# SWI/SNF-Dependent Chromatin Remodelling Establishes Gene Regulatory Programs in Early Human Embryos and Blastoids

**DOI:** 10.64898/2025.12.01.691499

**Authors:** Sam S.F.A. van Knippenberg, Maria Tryfonos, Joke De Busscher, Elena Biondi, Mairim Alexandra Solis, Chloé Lorent, Océane Girard, Suresh Poovathingal, Marta Wojno, Sherif Khodeer, Jade De Clercq, Antonina Mikorska, Inge Smeers, Eva Wigerinck, Yara Meynen, Thierry Voet, Laurent David, Hilde Van de Velde, Vincent Pasque

## Abstract

Establishment of cell lineages during development is regulated by transcription factors binding at cis-regulatory elements to activate gene regulatory programs. Many transcription factors require chromatin remodellers for accessibility at their target sites. Although these key principles of gene regulation in mammalian development have emerged, the contribution of chromatin remodellers to early human embryogenesis remains unknown. Here, we show that the SWI/SNF ATPases SMARCA2 and SMARCA4 are required for establishing the epiblast and trophectoderm fates during human pre-implantation development and facilitate accessibility at regulatory elements. We find that degradation of SWI/SNF ATPases disrupts epiblast formation in blastoids and enhances trophectoderm specification, while also showing transcriptional and chromatin misregulation in TE-like cells. In human embryos, SWI/SNF perturbation impaired blastocyst formation and the establishment of the inner cell mass. Single-nucleus chromatin accessibility and transcriptome profiling in blastoids reveals that the SWI/SNF complex safeguards the naïve epiblast and trophectoderm programs and facilitates enhancer and transcription factor motif accessibility. These findings identify SWI/SNF chromatin remodellers as critical regulators of embryonic lineage specification during human pre-implantation development.

## Supplementary material for "SWI/SNF-Dependent Chromatin Remodelling Establishes Gene Regulatory Programs in Early Human Embryos and Blastoids": Source Data

### Sheet: Fig. 2c
Experiment	Condition	Reduction		SMARCA	Sample	mean difference	One Sample t test	Degrees of Freedom	p-value	p-adj.
1	SMARCA4	-64.6849		SMARCA4	Day 5 ACBI1	0 vs -45.54 ± 14.00	-7.2705	4	0.0009506	0.00190116
1	SMARCA2	-62.5627		SMARCA2	Day 5 ACBI1	0 vs -66.21 ± 9.66	-15.321	4	5.29291e-05	0.000105858
2	SMARCA4	-47.2607
2	SMARCA2	-69.0011		Sided	One-sided
3	SMARCA4	-47.2923		n	5 Experiments
3	SMARCA2	-81.007
4	SMARCA4	-43.093
4	SMARCA2	-54.991
5	SMARCA4	-25.3847
5	SMARCA2	-63.4656

### Sheet: Fig. 2e
Cell.line	Experiment	Condition	Day	Mean.Size	Log(Mean,size)		Coefficients	Estimate	Std. Error	t-value	p-value
Sigma-iPSC	1	DMSO	0	84.4384	1.92654		Intercept	1.88594	0.012854	146.721	4.17376e-74
Sigma-iPSC	1	ACBI1	0	84.4822	1.92677		Time	0.093021	0.004245	21.911	3.80239e-29
Sigma-iPSC	1	DMSO	1	87.0799	1.93992		Treatment	-0.003711	0.018178	-0.204	0.838958
Sigma-iPSC	1	ACBI1	1	83.7694	1.92309		Time:Treatment	0.014216	0.006004	2.368	0.0213755
Sigma-iPSC	1	DMSO	2	100.018	2.00008		F-statistic	Degrees of Freedom	R2-adjusted		p-value
Sigma-iPSC	1	ACBI1	2	110.935	2.04507		165.1	3;56	0.893		8.90253e-28
Sigma-iPSC	1	DMSO	3	119.813	2.0785
Sigma-iPSC	1	ACBI1	3	160.619	2.2058		Day	Wilcoxon Rank Sum Exact test	Median (µm)	Difference	95%-CI	p-value	p-adj value
Sigma-iPSC	1	DMSO	4	153.134	2.18507		0	13	84 vs 84	2.54	-13.1 ; 17.8	1	1
Sigma-iPSC	1	ACBI1	4	235.369	2.37175		1	14	94 vs 89	2.42	-18.1 ; 14.9	0.8413	1
Sigma-iPSC	1	DMSO	5	222.32	2.34698		2	9	111 vs 111	-5.93	-24.1 ; 12.2	0.5476	1
Sigma-iPSC	1	ACBI1	5	300.566	2.47794		3	2	126 vs 161	-32.49	-63.8 ; -0.2	0.03175	0.190476
Sigma-iPSC	2	DMSO	0	82.1658	1.91469		4	0	163 vs 206	-55.2	-94.5 ; -12.3	0.007937	0.0476191
Sigma-iPSC	2	ACBI1	0	76.434	1.88329		5	9	222 vs 242	-19.5	-81.8 ; 25.8	0.5476	1
Sigma-iPSC	2	DMSO	1	93.5583	1.97108
Sigma-iPSC	2	ACBI1	1	88.9694	1.94924		Sided	Two-sided
Sigma-iPSC	2	DMSO	2	113.999	2.0569		n	5 Experiments
Sigma-iPSC	2	ACBI1	2	111.482	2.0472
Sigma-iPSC	2	DMSO	3	150.803	2.17841
Sigma-iPSC	2	ACBI1	3	164.238	2.21547
Sigma-iPSC	2	DMSO	4	175.005	2.24305
Sigma-iPSC	2	ACBI1	4	192.45	2.28432
Sigma-iPSC	2	DMSO	5	267.648	2.42756
Sigma-iPSC	2	ACBI1	5	211.385	2.32507
Sigma-iPSC	3	DMSO	0	88.1467	1.94521
Sigma-iPSC	3	ACBI1	0	91.7213	1.96247
Sigma-iPSC	3	DMSO	1	94.8724	1.97714
Sigma-iPSC	3	ACBI1	1	96.0777	1.98262
Sigma-iPSC	3	DMSO	2	110.972	2.04521
Sigma-iPSC	3	ACBI1	2	116.9	2.06781
Sigma-iPSC	3	DMSO	3	125.998	2.10036
Sigma-iPSC	3	ACBI1	3	150.996	2.17896
Sigma-iPSC	3	DMSO	4	163.177	2.21266
Sigma-iPSC	3	ACBI1	4	185.454	2.26824
Sigma-iPSC	3	DMSO	5	218.745	2.33994
Sigma-iPSC	3	ACBI1	5	202.935	2.30736
Sigma-iPSC	4	DMSO	0	94.2628	1.97434
Sigma-iPSC	4	ACBI1	0	88.704	1.94794
Sigma-iPSC	4	DMSO	1	103.885	2.01655
Sigma-iPSC	4	ACBI1	1	111.694	2.04803
Sigma-iPSC	4	DMSO	2	123.681	2.0923
Sigma-iPSC	4	ACBI1	2	133.61	2.12584
Sigma-iPSC	4	DMSO	3	131.745	2.11973
Sigma-iPSC	4	ACBI1	3	189.818	2.27834
Sigma-iPSC	4	DMSO	4	180.173	2.25569
Sigma-iPSC	4	ACBI1	4	247.633	2.39381
Sigma-iPSC	4	DMSO	5	222.928	2.34817
Sigma-iPSC	4	ACBI1	5	274.497	2.43854
Sigma-iPSC	5	DMSO	0	71.4144	1.85379
Sigma-iPSC	5	ACBI1	0	67.6937	1.83055
Sigma-iPSC	5	DMSO	1	85.0648	1.92975
Sigma-iPSC	5	ACBI1	1	82.6443	1.91721
Sigma-iPSC	5	DMSO	2	92.8186	1.96764
Sigma-iPSC	5	ACBI1	2	103.138	2.01342
Sigma-iPSC	5	DMSO	3	110.219	2.04226
Sigma-iPSC	5	ACBI1	3	130.749	2.11644
Sigma-iPSC	5	DMSO	4	127.907	2.10689
Sigma-iPSC	5	ACBI1	4	205.901	2.31366
Sigma-iPSC	5	DMSO	5	191.885	2.28304
Sigma-iPSC	5	ACBI1	5	241.872	2.38359

### Sheet: Fig. 2h
Experiment	Cell.line	Condition	Size		Sample	Cell number	Two Sample t test	Degrees of Freedom	p-value
1	H9-hESC	DMSO	139.111		Day 5 DMSO vs ACBI1	163 ± 46 vs 182 ± 53	-0.72891	12	0.48
1	H9-hESC	ACBI1	169.2
2	Sigma-iPSC	DMSO	171.545		Sided	Two-sided
2	Sigma-iPSC	ACBI1	239.167		n	7 Experiments
3	H9-hESC	DMSO	107.2
3	H9-hESC	ACBI1	86.6667
4	Sigma-iPSC	DMSO	139.75
4	Sigma-iPSC	ACBI1	169.727
5	Sigma-iPSC	DMSO	240
5	Sigma-iPSC	ACBI1	179.667
6	Sigma-iPSC	DMSO	135.286
6	Sigma-iPSC	ACBI1	184.333
7	Sigma-iPSC	DMSO	206.6
7	Sigma-iPSC	ACBI1	246.5

### Sheet: Fig. 2i
Experiment	Cell-line	Condition	TE	EPI	PE	TE count	EPI count	PE count			DMSO	ACBI1i		Test	Input	Composition (TE/EPI/HYPO)	Statistics	Degrees of Freedom	critical	p-value
1	H9-hESC	DMSO	75.8162	24.1838	1e-08	627	200	0		TE	13358	22542		Aitchison	Composition (per datapoint)	0.72/0.28/0 vs 0.91/0.09/0	37	2	5.99	7.40407e-09
1	H9-hESC	DMSO	71.4286	28.4034	0.168067	425	169	1		EPI	7044	3367		Pearson’s Chi-squared	Cumulative counts	13,358/7044/21 vs 22,542/3367/99	3071.5	2		0
1	H9-hESC	DMSO	72.5451	27.4549	1e-08	362	137	0		PE	21	99		Test	Input	Values	Odds Ratio	95% CI	p-value	p-adj value
2	H9-hESC	DMSO	54.5259	45.4741	1e-08	253	211	0						Fisher exact	Cumulative counts (TE)	13,358/20,423 vs 22,542/26,008	0.29	0.28-0.30	0	0
2	H9-hESC	DMSO	68.1034	31.8966	1e-08	158	74	0						Fisher exact	Cumulative counts (EPI)	7044/20,423 vs 3367/26,008	3.54	3.38-3.71	0	0
3	Sigma-iPSC	DMSO	64.3594	35.6407	1e-08	874	484	0						Fisher exact	Cumulative counts (HYPO)	21/20,423 vs 99/26,008	0.27	0.15-0.43	1.45e-09	4.37e-09
3	Sigma-iPSC	DMSO	54.5988	45.4012	1e-08	279	232	0
4	Sigma-iPSC	DMSO	59.9222	40.0778	1e-08	462	309	0						Sided	Two-sided
4	Sigma-iPSC	DMSO	45.7983	54.2017	1e-08	109	129	0						n	8 Experiments, 20423 vs 26008 cells
5	Sigma-iPSC	DMSO	73.935	26.065	1e-08	1024	361	0
5	Sigma-iPSC	DMSO	71.8228	28.1772	1e-08	989	388	0
5	Sigma-iPSC	DMSO	60.1738	39.8262	1e-08	831	550	0
6	Sigma-iPSC	DMSO	59.9222	40.0778	1e-08	462	309	0
6	Sigma-iPSC	DMSO	45.7983	54.2017	1e-08	109	129	0
6	Sigma-iPSC	DMSO	88.6062	11.3938	1e-08	801	103	0
6	Sigma-iPSC	DMSO	77.5689	22.4311	1e-08	619	179	0
7	Sigma-iPSC	DMSO	77.1872	22.8128	1e-08	697	206	0
7	Sigma-iPSC	DMSO	72.3762	27.6238	1e-08	731	279	0
7	Sigma-iPSC	DMSO	72.1219	27.8781	1e-08	639	247	0
7	Sigma-iPSC	DMSO	72.7928	27.2072	1e-08	404	151	0
7	Sigma-iPSC	DMSO	12.2004	87.5817	0.217865	112	804	2
8	Sigma-iPSC	DMSO	31.3115	68.0328	0.655738	382	830	8
8	Sigma-iPSC	DMSO	74.4218	24.2177	1.36054	547	178	10
8	Sigma-iPSC	DMSO	67.4912	32.5088	1e-08	382	184	0
8	Sigma-iPSC	DMSO	88.6926	11.3074	1e-08	502	64	0
8	Sigma-iPSC	DMSO	80.8392	19.1608	1e-08	578	137	0
1	H9-hESC	ACBI1	94.2913	4.52756	1.1811	479	23	6
1	H9-hESC	ACBI1	93.1153	6.0241	0.860585	541	35	5
1	H9-hESC	ACBI1	88.4314	10.5882	0.980392	451	54	5
1	H9-hESC	ACBI1	89.9676	9.54693	0.485437	556	59	3
2	H9-hESC	ACBI1	76.8692	23.1308	1e-08	329	99	0
2	H9-hESC	ACBI1	96.7782	2.85006	0.371747	781	23	3
3	Sigma-iPSC	ACBI1	88.7617	11.2383	1e-08	853	108	0
3	Sigma-iPSC	ACBI1	91.7155	8.28452	1e-08	1096	99	0
3	Sigma-iPSC	ACBI1	91.7401	7.59912	0.660793	833	69	6
3	Sigma-iPSC	ACBI1	88.901	10.9902	0.108814	817	101	1
4	Sigma-iPSC	ACBI1	86.6379	13.3621	1e-08	402	62	0
4	Sigma-iPSC	ACBI1	75.2887	24.4804	0.230947	326	106	1
4	Sigma-iPSC	ACBI1	61.8892	37.785	0.325733	190	116	1
5	Sigma-iPSC	ACBI1	88.2039	11.7961	1e-08	1488	199	0
5	Sigma-iPSC	ACBI1	87.0805	12.9195	1e-08	1038	154	0
5	Sigma-iPSC	ACBI1	92.0981	7.90191	1e-08	1352	116	0
5	Sigma-iPSC	ACBI1	93.2677	6.73235	1e-08	568	41	0
6	Sigma-iPSC	ACBI1	61.8893	37.785	0.325733	190	116	1
6	Sigma-iPSC	ACBI1	75.2887	24.4804	0.230947	326	106	1
6	Sigma-iPSC	ACBI1	86.6379	13.3621	1e-08	402	62	0
6	Sigma-iPSC	ACBI1	87.0536	12.0536	0.892857	585	81	6
6	Sigma-iPSC	ACBI1	85.6509	14.3491	1e-08	579	97	0
6	Sigma-iPSC	ACBI1	84.4898	14.4898	1.02041	414	71	5
6	Sigma-iPSC	ACBI1	92.9279	5.79915	1.27298	657	41	9
7	Sigma-iPSC	ACBI1	96.5116	2.90698	0.581395	664	20	4
7	Sigma-iPSC	ACBI1	94.494	5.20833	0.297619	635	35	2
7	Sigma-iPSC	ACBI1	91.5942	6.52174	1.88406	632	45	13
7	Sigma-iPSC	ACBI1	91.3303	8.66966	1e-08	611	58	0
7	Sigma-iPSC	ACBI1	27.789	71.3996	0.811359	137	352	4
8	Sigma-iPSC	ACBI1	32.9399	66.2017	0.858369	307	617	8
8	Sigma-iPSC	ACBI1	96.9072	3.09278	1e-08	282	9	0
8	Sigma-iPSC	ACBI1	97.2477	2.29358	0.458716	636	15	3
8	Sigma-iPSC	ACBI1	92.2453	7.21371	0.541028	1023	80	6
8	Sigma-iPSC	ACBI1	98.4109	1.5891	1e-08	867	14	0
8	Sigma-iPSC	ACBI1	94.2263	5.42725	0.34642	816	47	3
8	Sigma-iPSC	ACBI1	94.4367	5.14604	0.417246	679	37	3

### Sheet: Fig. 3c
Embryo	Condition	Lineage	Intensity.Hoechst		SMARCA	Test	Median	IQR	Statistic	P-value	P-adj
15	DMSO	SMARCA4	0.842105		SMARCA2 DMSO vs ACBI1	Wilcoxon rank sum test with continuity correction	0.88 vs 0.83	0.86 vs 1.44	187737	0.1648	0.329569
15	DMSO	SMARCA4	1.35		SMARCA4 DMSO vs ACBI1	Wilcoxon rank sum test with continuity correction	0.76 vs 0.37	0.73 vs 0.80	247291	8.49495e-29	1.69899e-28
15	DMSO	SMARCA4	1.35526
15	DMSO	SMARCA4	0.571429		Sided	Two-sided
15	DMSO	SMARCA4	0.948275		n	7, 7 Embryos
15	DMSO	SMARCA4	0.901961
15	DMSO	SMARCA4	0.777778
15	DMSO	SMARCA4	0.463415
15	DMSO	SMARCA4	0.59525
15	DMSO	SMARCA4	1.04167
15	DMSO	SMARCA4	0.413043
15	DMSO	SMARCA4	0.153846
15	DMSO	SMARCA4	0.545455
15	DMSO	SMARCA4	1.59521
15	DMSO	SMARCA4	0.418937
15	DMSO	SMARCA4	0.642157
15	DMSO	SMARCA4	1.46667
15	DMSO	SMARCA4	2.27596
15	DMSO	SMARCA4	1.66871
15	DMSO	SMARCA4	1
15	DMSO	SMARCA4	1.88462
15	DMSO	SMARCA4	1.625
15	DMSO	SMARCA4	2.2
15	DMSO	SMARCA4	1.25926
15	DMSO	SMARCA4	0.683546
15	DMSO	SMARCA4	0.980392
15	DMSO	SMARCA4	0.619048
15	DMSO	SMARCA4	1.76165
15	DMSO	SMARCA4	2.06951
15	DMSO	SMARCA4	1.21053
15	DMSO	SMARCA4	0.733333
15	DMSO	SMARCA4	1.25
15	DMSO	SMARCA4	1.02781
15	DMSO	SMARCA4	0.891892
15	DMSO	SMARCA4	0.466667
15	DMSO	SMARCA4	0.727273
15	DMSO	SMARCA4	1.2647
15	DMSO	SMARCA4	0.470588
15	DMSO	SMARCA4	0.772727
15	DMSO	SMARCA4	1.80952
15	DMSO	SMARCA4	0.777778
15	DMSO	SMARCA4	0.916667
15	DMSO	SMARCA4	1.04
15	DMSO	SMARCA4	0.689655
15	DMSO	SMARCA4	0.8
15	DMSO	SMARCA4	0.415592
15	DMSO	SMARCA4	1.15385
15	DMSO	SMARCA4	0.885714
15	DMSO	SMARCA4	0.733333
15	DMSO	SMARCA4	0.892857
15	DMSO	SMARCA4	1.93651
15	DMSO	SMARCA4	0.875
15	DMSO	SMARCA4	0.891892
15	DMSO	SMARCA4	1
15	DMSO	SMARCA4	0.87234
15	DMSO	SMARCA4	1.65714
15	DMSO	SMARCA4	0.875
15	DMSO	SMARCA4	1.11538
15	DMSO	SMARCA4	0.47619
15	DMSO	SMARCA4	1.72449
15	DMSO	SMARCA4	1.70588
15	DMSO	SMARCA4	1.92308
15	DMSO	SMARCA4	0.961538
15	DMSO	SMARCA4	0.884615
15	DMSO	SMARCA4	0.776106
15	DMSO	SMARCA4	0.361111
15	DMSO	SMARCA4	0.76
15	DMSO	SMARCA4	0.89188
15	DMSO	SMARCA4	0.391667
15	DMSO	SMARCA4	1
15	DMSO	SMARCA4	1.05147
15	DMSO	SMARCA4	0.51773
15	DMSO	SMARCA4	0.291667
15	DMSO	SMARCA4	0.277108
15	DMSO	SMARCA4	0.8
15	DMSO	SMARCA4	0.472222
15	DMSO	SMARCA4	1.46667
15	DMSO	SMARCA4	0.541667
15	DMSO	SMARCA4	1.65517
15	DMSO	SMARCA4	2.04654
15	DMSO	SMARCA4	1.45
15	DMSO	SMARCA4	1.04762
15	DMSO	SMARCA4	1.41583
15	DMSO	SMARCA4	1.6853
15	DMSO	SMARCA4	0.558824
15	DMSO	SMARCA4	0.527778
15	DMSO	SMARCA4	0.8125
15	DMSO	SMARCA4	0.894737
15	DMSO	SMARCA4	1.63918
15	DMSO	SMARCA4	0.977898
15	DMSO	SMARCA4	0.666667
15	DMSO	SMARCA4	0.956522
15	DMSO	SMARCA4	0.645161
15	DMSO	SMARCA4	6.8
15	DMSO	SMARCA4	2.5
15	DMSO	SMARCA4	1.55224
15	DMSO	SMARCA4	0.833333
15	DMSO	SMARCA4	0.352941
15	DMSO	SMARCA4	0.975684
15	DMSO	SMARCA4	0.96
15	DMSO	SMARCA4	3
15	DMSO	SMARCA4	1.25
15	DMSO	SMARCA4	1.92949
15	DMSO	SMARCA4	0.238095
15	DMSO	SMARCA4	2.29032
15	DMSO	SMARCA4	1.57353
15	DMSO	SMARCA4	1.4464
15	DMSO	SMARCA4	1.24
15	DMSO	SMARCA4	0.974843
15	DMSO	SMARCA4	1.72727
15	DMSO	SMARCA4	1
15	DMSO	SMARCA4	0.944444
15	DMSO	SMARCA4	0.692308
15	DMSO	SMARCA4	1.37931
15	DMSO	SMARCA4	0.95
15	DMSO	SMARCA4	1.39474
15	DMSO	SMARCA4	0.954545
15	DMSO	SMARCA4	1.7
15	DMSO	SMARCA4	0.873241
15	DMSO	SMARCA4	0.428571
15	DMSO	SMARCA4	0.769231
15	DMSO	SMARCA4	0.55
15	DMSO	SMARCA4	0.85
15	DMSO	SMARCA4	0.6
15	DMSO	SMARCA4	0.588235
15	DMSO	SMARCA4	1.54054
15	DMSO	SMARCA4	1.09397
15	DMSO	SMARCA4	0.64
15	DMSO	SMARCA4	0.783135
15	DMSO	SMARCA4	0.722222
15	DMSO	SMARCA4	1.93592
15	DMSO	SMARCA4	1.53333
15	DMSO	SMARCA4	0.636364
15	DMSO	SMARCA4	0.76
15	DMSO	SMARCA4	1.0641
15	DMSO	SMARCA4	0.90789
15	DMSO	SMARCA4	0.833333
15	DMSO	SMARCA4	0.775348
15	DMSO	SMARCA4	1.46667
15	DMSO	SMARCA4	1.35
15	DMSO	SMARCA4	1.25641
15	DMSO	SMARCA4	1.41176
15	DMSO	SMARCA4	0.735294
15	DMSO	SMARCA4	1.23077
15	DMSO	SMARCA4	0.567568
15	DMSO	SMARCA4	0.625
15	DMSO	SMARCA4	1.68421
15	DMSO	SMARCA4	0.752938
15	DMSO	SMARCA4	0.454545
15	DMSO	SMARCA4	0.961538
15	DMSO	SMARCA4	1.04348
15	DMSO	SMARCA4	1.76587
15	DMSO	SMARCA4	1.55
15	DMSO	SMARCA4	1.61538
15	DMSO	SMARCA4	0.538462
15	DMSO	SMARCA4	0.714286
15	DMSO	SMARCA4	1
15	DMSO	SMARCA4	0.75
15	DMSO	SMARCA4	1.72222
15	DMSO	SMARCA4	1.03448
15	DMSO	SMARCA4	0.423077
15	DMSO	SMARCA4	0.363636
15	DMSO	SMARCA4	0.766667
15	DMSO	SMARCA4	1.6875
15	DMSO	SMARCA4	1.30322
15	DMSO	SMARCA4	1.27273
15	DMSO	SMARCA4	1.5625
15	DMSO	SMARCA4	0.352941
15	DMSO	SMARCA4	1.15789
15	DMSO	SMARCA4	1.18182
15	DMSO	SMARCA4	0.680542
15	DMSO	SMARCA4	0.424242
15	DMSO	SMARCA4	1.27416
15	DMSO	SMARCA4	1.05444
15	DMSO	SMARCA4	1.1875
15	DMSO	SMARCA4	1.27908
15	DMSO	SMARCA4	0.645957
15	DMSO	SMARCA4	1.35294
15	DMSO	SMARCA4	0.30303
15	DMSO	SMARCA4	0.236842
15	DMSO	SMARCA4	0.347319
15	DMSO	SMARCA4	0.403226
15	DMSO	SMARCA4	1.11111
15	DMSO	SMARCA4	0.473684
15	DMSO	SMARCA4	0.73913
15	DMSO	SMARCA4	0.2
15	DMSO	SMARCA4	1.05085
15	DMSO	SMARCA4	0.375
15	DMSO	SMARCA4	1.27273
15	DMSO	SMARCA4	0.730773
15	DMSO	SMARCA4	0.433333
15	DMSO	SMARCA4	0.690778
15	DMSO	SMARCA4	0.318182
15	DMSO	SMARCA4	0.0833333
15	DMSO	SMARCA4	0.2
15	DMSO	SMARCA4	0.222222
15	DMSO	SMARCA4	0.32
15	DMSO	SMARCA2	1.73684
15	DMSO	SMARCA2	1.15
15	DMSO	SMARCA2	2.46053
15	DMSO	SMARCA2	0.52381
15	DMSO	SMARCA2	2.01728
15	DMSO	SMARCA2	0.862745
15	DMSO	SMARCA2	2.37037
15	DMSO	SMARCA2	0.560976
15	DMSO	SMARCA2	1.03575
15	DMSO	SMARCA2	1.70833
15	DMSO	SMARCA2	0.195652
15	DMSO	SMARCA2	0.307692
15	DMSO	SMARCA2	0.454545
15	DMSO	SMARCA2	1.23807
15	DMSO	SMARCA2	0.560812
15	DMSO	SMARCA2	0.279412
15	DMSO	SMARCA2	2.13333
15	DMSO	SMARCA2	1.08445
15	DMSO	SMARCA2	0.742311
15	DMSO	SMARCA2	1.28
15	DMSO	SMARCA2	0.384615
15	DMSO	SMARCA2	1.8125
15	DMSO	SMARCA2	10.6
15	DMSO	SMARCA2	0.851852
15	DMSO	SMARCA2	0.371316
15	DMSO	SMARCA2	0.411765
15	DMSO	SMARCA2	0.309524
15	DMSO	SMARCA2	0.865118
15	DMSO	SMARCA2	0.91302
15	DMSO	SMARCA2	1.34211
15	DMSO	SMARCA2	0.8
15	DMSO	SMARCA2	2.125
15	DMSO	SMARCA2	1.06483
15	DMSO	SMARCA2	0.972973
15	DMSO	SMARCA2	0
15	DMSO	SMARCA2	0.227273
15	DMSO	SMARCA2	0.338245
15	DMSO	SMARCA2	0.382353
15	DMSO	SMARCA2	0.545455
15	DMSO	SMARCA2	2.2381
15	DMSO	SMARCA2	0.666667
15	DMSO	SMARCA2	0.583333
15	DMSO	SMARCA2	0.66
15	DMSO	SMARCA2	1.65517
15	DMSO	SMARCA2	1
15	DMSO	SMARCA2	0.506487
15	DMSO	SMARCA2	1.46154
15	DMSO	SMARCA2	0.714286
15	DMSO	SMARCA2	1.33333
15	DMSO	SMARCA2	0.928571
15	DMSO	SMARCA2	1.28571
15	DMSO	SMARCA2	0.875
15	DMSO	SMARCA2	0.576577
15	DMSO	SMARCA2	0.375
15	DMSO	SMARCA2	1.25532
15	DMSO	SMARCA2	0.628571
15	DMSO	SMARCA2	0.75
15	DMSO	SMARCA2	0.384615
15	DMSO	SMARCA2	0.428571
15	DMSO	SMARCA2	1.13265
15	DMSO	SMARCA2	0.617647
15	DMSO	SMARCA2	0.230769
15	DMSO	SMARCA2	0.692308
15	DMSO	SMARCA2	0.5
15	DMSO	SMARCA2	0.567152
15	DMSO	SMARCA2	0.694444
15	DMSO	SMARCA2	1.12
15	DMSO	SMARCA2	0.72295
15	DMSO	SMARCA2	0.566667
15	DMSO	SMARCA2	0.695418
15	DMSO	SMARCA2	0.639706
15	DMSO	SMARCA2	0.219858
15	DMSO	SMARCA2	0.875
15	DMSO	SMARCA2	0.445783
15	DMSO	SMARCA2	0.657143
15	DMSO	SMARCA2	0.527778
15	DMSO	SMARCA2	1.26667
15	DMSO	SMARCA2	0.875
15	DMSO	SMARCA2	0.793103
15	DMSO	SMARCA2	0.511617
15	DMSO	SMARCA2	0.6
15	DMSO	SMARCA2	0.190476
15	DMSO	SMARCA2	1.1287
15	DMSO	SMARCA2	0.756249
15	DMSO	SMARCA2	0.441176
15	DMSO	SMARCA2	0.5
15	DMSO	SMARCA2	0.4375
15	DMSO	SMARCA2	0.684211
15	DMSO	SMARCA2	0.742268
15	DMSO	SMARCA2	0.50002
15	DMSO	SMARCA2	0.422233
15	DMSO	SMARCA2	0.956522
15	DMSO	SMARCA2	0.129032
15	DMSO	SMARCA2	2.8
15	DMSO	SMARCA2	0.928571
15	DMSO	SMARCA2	1.19403
15	DMSO	SMARCA2	0.666667
15	DMSO	SMARCA2	1.41176
15	DMSO	SMARCA2	0.546562
15	DMSO	SMARCA2	1
15	DMSO	SMARCA2	1
15	DMSO	SMARCA2	2.08333
15	DMSO	SMARCA2	1.15385
15	DMSO	SMARCA2	0.714286
15	DMSO	SMARCA2	1.45161
15	DMSO	SMARCA2	0.790552
15	DMSO	SMARCA2	1.10714
15	DMSO	SMARCA2	0.6
15	DMSO	SMARCA2	0.918239
15	DMSO	SMARCA2	1.72727
15	DMSO	SMARCA2	0.545455
15	DMSO	SMARCA2	0.333333
15	DMSO	SMARCA2	0.615385
15	DMSO	SMARCA2	1.06897
15	DMSO	SMARCA2	0.6182
15	DMSO	SMARCA2	0.684211
15	DMSO	SMARCA2	0.681818
15	DMSO	SMARCA2	0.625
15	DMSO	SMARCA2	0.577471
15	DMSO	SMARCA2	0.047619
15	DMSO	SMARCA2	0.769231
15	DMSO	SMARCA2	0.5
15	DMSO	SMARCA2	0.15
15	DMSO	SMARCA2	0.1
15	DMSO	SMARCA2	0.578431
15	DMSO	SMARCA2	0.873892
15	DMSO	SMARCA2	0.814442
15	DMSO	SMARCA2	0.4
15	DMSO	SMARCA2	0.939748
15	DMSO	SMARCA2	0.833333
15	DMSO	SMARCA2	0.602538
15	DMSO	SMARCA2	1.26667
15	DMSO	SMARCA2	1
15	DMSO	SMARCA2	0.76
15	DMSO	SMARCA2	0.525641
15	DMSO	SMARCA2	0.555912
15	DMSO	SMARCA2	0.666667
15	DMSO	SMARCA2	0.362304
15	DMSO	SMARCA2	1.26667
15	DMSO	SMARCA2	1.45
15	DMSO	SMARCA2	1.02564
15	DMSO	SMARCA2	0.823529
15	DMSO	SMARCA2	0.764706
15	DMSO	SMARCA2	1
15	DMSO	SMARCA2	0.297297
15	DMSO	SMARCA2	0.333333
15	DMSO	SMARCA2	0.315789
15	DMSO	SMARCA2	0.505877
15	DMSO	SMARCA2	0.227273
15	DMSO	SMARCA2	0.576923
15	DMSO	SMARCA2	1
15	DMSO	SMARCA2	1.14887
15	DMSO	SMARCA2	1.28335
15	DMSO	SMARCA2	0.846154
15	DMSO	SMARCA2	0.576923
15	DMSO	SMARCA2	0.928571
15	DMSO	SMARCA2	0.313253
15	DMSO	SMARCA2	0.66665
15	DMSO	SMARCA2	1
15	DMSO	SMARCA2	0.724138
15	DMSO	SMARCA2	0.269231
15	DMSO	SMARCA2	0.590909
15	DMSO	SMARCA2	0.966667
15	DMSO	SMARCA2	1.04169
15	DMSO	SMARCA2	0.651608
15	DMSO	SMARCA2	1.31818
15	DMSO	SMARCA2	1.9375
15	DMSO	SMARCA2	0.529412
15	DMSO	SMARCA2	0.421015
15	DMSO	SMARCA2	0.545455
15	DMSO	SMARCA2	0.555542
15	DMSO	SMARCA2	0.424242
15	DMSO	SMARCA2	0.983839
15	DMSO	SMARCA2	0.862751
15	DMSO	SMARCA2	0.9375
15	DMSO	SMARCA2	0.720924
15	DMSO	SMARCA2	0.484478
15	DMSO	SMARCA2	0.470588
15	DMSO	SMARCA2	0.363636
15	DMSO	SMARCA2	0.0789474
15	DMSO	SMARCA2	0.305403
15	DMSO	SMARCA2	0.145161
15	DMSO	SMARCA2	0.611111
15	DMSO	SMARCA2	0.631579
15	DMSO	SMARCA2	0.347826
15	DMSO	SMARCA2	0.266667
15	DMSO	SMARCA2	0.364418
15	DMSO	SMARCA2	0.34375
15	DMSO	SMARCA2	0.363636
15	DMSO	SMARCA2	0.346137
15	DMSO	SMARCA2	0.0333333
15	DMSO	SMARCA2	0.401293
15	DMSO	SMARCA2	0.772727
15	DMSO	SMARCA2	0
15	DMSO	SMARCA2	0.266667
15	DMSO	SMARCA2	0.037037
15	DMSO	SMARCA2	0.12
16	DMSO	SMARCA4	0.224299
16	DMSO	SMARCA4	1.97059
16	DMSO	SMARCA4	0.483516
16	DMSO	SMARCA4	0.522926
16	DMSO	SMARCA4	0.982107
16	DMSO	SMARCA4	1.30882
16	DMSO	SMARCA4	0.74026
16	DMSO	SMARCA4	1.86567
16	DMSO	SMARCA4	0.386357
16	DMSO	SMARCA4	1.0101
16	DMSO	SMARCA4	0.491534
16	DMSO	SMARCA4	0.664538
16	DMSO	SMARCA4	0.656741
16	DMSO	SMARCA4	1.31252
16	DMSO	SMARCA4	1.31455
16	DMSO	SMARCA4	0.408333
16	DMSO	SMARCA4	1.33331
16	DMSO	SMARCA4	0.960765
16	DMSO	SMARCA4	1.04764
16	DMSO	SMARCA4	0.663787
16	DMSO	SMARCA4	1.36668
16	DMSO	SMARCA4	0.661871
16	DMSO	SMARCA4	0.428564
16	DMSO	SMARCA4	0.648352
16	DMSO	SMARCA4	0.845455
16	DMSO	SMARCA4	1.80249
16	DMSO	SMARCA4	1.14151
16	DMSO	SMARCA4	1.16127
16	DMSO	SMARCA4	1.11808
16	DMSO	SMARCA4	0.578313
16	DMSO	SMARCA4	0.43005
16	DMSO	SMARCA4	1.01388
16	DMSO	SMARCA4	0.972603
16	DMSO	SMARCA4	0.288148
16	DMSO	SMARCA4	0.624317
16	DMSO	SMARCA4	1.12623
16	DMSO	SMARCA4	1.05466
16	DMSO	SMARCA4	0.976821
16	DMSO	SMARCA4	0.408781
16	DMSO	SMARCA4	0.739965
16	DMSO	SMARCA4	1.7234
16	DMSO	SMARCA4	1.10284
16	DMSO	SMARCA4	1.1608
16	DMSO	SMARCA4	0.368
16	DMSO	SMARCA4	0.541256
16	DMSO	SMARCA4	0.276923
16	DMSO	SMARCA4	0.44086
16	DMSO	SMARCA4	1.45187
16	DMSO	SMARCA4	0.721393
16	DMSO	SMARCA4	0.858436
16	DMSO	SMARCA4	0.67294
16	DMSO	SMARCA4	1.50654
16	DMSO	SMARCA4	1.31624
16	DMSO	SMARCA4	0.895351
16	DMSO	SMARCA4	1.20813
16	DMSO	SMARCA4	0.666667
16	DMSO	SMARCA4	1.24072
16	DMSO	SMARCA4	0.918064
16	DMSO	SMARCA4	0.84749
16	DMSO	SMARCA4	0.798294
16	DMSO	SMARCA4	1.43959
16	DMSO	SMARCA4	1.31035
16	DMSO	SMARCA4	1.61145
16	DMSO	SMARCA4	0.402174
16	DMSO	SMARCA4	1.29513
16	DMSO	SMARCA4	0.720493
16	DMSO	SMARCA4	0.619071
16	DMSO	SMARCA4	0.738095
16	DMSO	SMARCA4	0.174619
16	DMSO	SMARCA4	0.695216
16	DMSO	SMARCA4	1.22919
16	DMSO	SMARCA4	0.735835
16	DMSO	SMARCA4	1.23282
16	DMSO	SMARCA4	0.978892
16	DMSO	SMARCA4	0.75
16	DMSO	SMARCA4	1.26379
16	DMSO	SMARCA4	0.868883
16	DMSO	SMARCA4	1.06529
16	DMSO	SMARCA4	1.42608
16	DMSO	SMARCA4	0.964427
16	DMSO	SMARCA4	0.792472
16	DMSO	SMARCA4	1.2186
16	DMSO	SMARCA4	0.629508
16	DMSO	SMARCA4	1.07071
16	DMSO	SMARCA4	0.83908
16	DMSO	SMARCA4	1.18035
16	DMSO	SMARCA4	1.19894
16	DMSO	SMARCA4	1.16409
16	DMSO	SMARCA4	0.928001
16	DMSO	SMARCA4	0.822567
16	DMSO	SMARCA4	0.631579
16	DMSO	SMARCA4	0.91934
16	DMSO	SMARCA4	0.644074
16	DMSO	SMARCA4	0.63587
16	DMSO	SMARCA4	0.821658
16	DMSO	SMARCA4	0.671533
16	DMSO	SMARCA4	0.482759
16	DMSO	SMARCA4	0.532349
16	DMSO	SMARCA4	0.645813
16	DMSO	SMARCA4	0.482759
16	DMSO	SMARCA2	1.1028
16	DMSO	SMARCA2	1.32353
16	DMSO	SMARCA2	0.175824
16	DMSO	SMARCA2	0.357792
16	DMSO	SMARCA2	0.61606
16	DMSO	SMARCA2	1.51471
16	DMSO	SMARCA2	0.935065
16	DMSO	SMARCA2	7.29851
16	DMSO	SMARCA2	0.750009
16	DMSO	SMARCA2	0.717172
16	DMSO	SMARCA2	1.40677
16	DMSO	SMARCA2	1.21937
16	DMSO	SMARCA2	0.686562
16	DMSO	SMARCA2	1.06253
16	DMSO	SMARCA2	1.6452
16	DMSO	SMARCA2	0.508333
16	DMSO	SMARCA2	1.67414
16	DMSO	SMARCA2	1.31371
16	DMSO	SMARCA2	1.54764
16	DMSO	SMARCA2	1.40521
16	DMSO	SMARCA2	1.50831
16	DMSO	SMARCA2	2.17266
16	DMSO	SMARCA2	0.589744
16	DMSO	SMARCA2	0.461538
16	DMSO	SMARCA2	0.618182
16	DMSO	SMARCA2	1.11345
16	DMSO	SMARCA2	0.797088
16	DMSO	SMARCA2	1.09677
16	DMSO	SMARCA2	0.729182
16	DMSO	SMARCA2	0.831325
16	DMSO	SMARCA2	1.08809
16	DMSO	SMARCA2	1.68054
16	DMSO	SMARCA2	1.52055
16	DMSO	SMARCA2	0.69492
16	DMSO	SMARCA2	0.68602
16	DMSO	SMARCA2	1.21041
16	DMSO	SMARCA2	0.949579
16	DMSO	SMARCA2	0.695378
16	DMSO	SMARCA2	0.320968
16	DMSO	SMARCA2	0.799964
16	DMSO	SMARCA2	0.968085
16	DMSO	SMARCA2	0.981327
16	DMSO	SMARCA2	0.664301
16	DMSO	SMARCA2	0.28
16	DMSO	SMARCA2	0.275224
16	DMSO	SMARCA2	0.307692
16	DMSO	SMARCA2	0.27957
16	DMSO	SMARCA2	1.2296
16	DMSO	SMARCA2	0.714005
16	DMSO	SMARCA2	0.757536
16	DMSO	SMARCA2	0.855351
16	DMSO	SMARCA2	1.12831
16	DMSO	SMARCA2	0.990679
16	DMSO	SMARCA2	0.697661
16	DMSO	SMARCA2	1.06508
16	DMSO	SMARCA2	1.1358
16	DMSO	SMARCA2	1.10182
16	DMSO	SMARCA2	0.44263
16	DMSO	SMARCA2	0.80142
16	DMSO	SMARCA2	0.897014
16	DMSO	SMARCA2	0.569598
16	DMSO	SMARCA2	0.496555
16	DMSO	SMARCA2	0.746129
16	DMSO	SMARCA2	0.347826
16	DMSO	SMARCA2	0.609399
16	DMSO	SMARCA2	0.478254
16	DMSO	SMARCA2	0.857143
16	DMSO	SMARCA2	0.988095
16	DMSO	SMARCA2	0.587286
16	DMSO	SMARCA2	0.673804
16	DMSO	SMARCA2	0.770813
16	DMSO	SMARCA2	0.792438
16	DMSO	SMARCA2	0.569006
16	DMSO	SMARCA2	0.475704
16	DMSO	SMARCA2	0.166687
16	DMSO	SMARCA2	0.47444
16	DMSO	SMARCA2	0.606551
16	DMSO	SMARCA2	0.726502
16	DMSO	SMARCA2	0.630508
16	DMSO	SMARCA2	0.652815
16	DMSO	SMARCA2	0.697501
16	DMSO	SMARCA2	0.641857
16	DMSO	SMARCA2	0.413132
16	DMSO	SMARCA2	0.558939
16	DMSO	SMARCA2	0.390805
16	DMSO	SMARCA2	0.426253
16	DMSO	SMARCA2	0.50498
16	DMSO	SMARCA2	0.515298
16	DMSO	SMARCA2	0.527972
16	DMSO	SMARCA2	0.580636
16	DMSO	SMARCA2	0.223684
16	DMSO	SMARCA2	0.274205
16	DMSO	SMARCA2	0.355926
16	DMSO	SMARCA2	0.304348
16	DMSO	SMARCA2	0.369411
16	DMSO	SMARCA2	0.554745
16	DMSO	SMARCA2	0.206897
16	DMSO	SMARCA2	0.411481
16	DMSO	SMARCA2	0.520813
16	DMSO	SMARCA2	0.436793
17	DMSO	SMARCA4	0.383178
17	DMSO	SMARCA4	0.700015
17	DMSO	SMARCA4	0.651227
17	DMSO	SMARCA4	0.378129
17	DMSO	SMARCA4	0.76924
17	DMSO	SMARCA4	0.380285
17	DMSO	SMARCA4	0.387837
17	DMSO	SMARCA4	0.562535
17	DMSO	SMARCA4	0.416667
17	DMSO	SMARCA4	0.443636
17	DMSO	SMARCA4	0.664585
17	DMSO	SMARCA4	1.19412
17	DMSO	SMARCA4	0.35
17	DMSO	SMARCA4	1.2892
17	DMSO	SMARCA4	0.680067
17	DMSO	SMARCA4	0.539007
17	DMSO	SMARCA4	0.714286
17	DMSO	SMARCA4	1.07341
17	DMSO	SMARCA4	1.15625
17	DMSO	SMARCA4	0.476955
17	DMSO	SMARCA4	0.015873
17	DMSO	SMARCA4	0.38781
17	DMSO	SMARCA4	0.482776
17	DMSO	SMARCA4	1.19043
17	DMSO	SMARCA4	0.560824
17	DMSO	SMARCA4	0.275229
17	DMSO	SMARCA4	0.396525
17	DMSO	SMARCA4	0.426367
17	DMSO	SMARCA4	0.420993
17	DMSO	SMARCA4	0.346884
17	DMSO	SMARCA4	0.6833
17	DMSO	SMARCA4	0.198283
17	DMSO	SMARCA4	0.64103
17	DMSO	SMARCA4	0.82354
17	DMSO	SMARCA4	1.0639
17	DMSO	SMARCA4	1.42857
17	DMSO	SMARCA4	0.842097
17	DMSO	SMARCA4	0.342847
17	DMSO	SMARCA4	0.24
17	DMSO	SMARCA4	0.232894
17	DMSO	SMARCA4	0.249981
17	DMSO	SMARCA4	0.442077
17	DMSO	SMARCA4	0.34207
17	DMSO	SMARCA4	0.225781
17	DMSO	SMARCA4	0.368421
17	DMSO	SMARCA4	1.28125
17	DMSO	SMARCA4	0.888889
17	DMSO	SMARCA4	0.43129
17	DMSO	SMARCA4	0.591415
17	DMSO	SMARCA4	0.465771
17	DMSO	SMARCA4	1.70487
17	DMSO	SMARCA4	0.307692
17	DMSO	SMARCA4	6.34963
17	DMSO	SMARCA4	0.806452
17	DMSO	SMARCA4	0.692988
17	DMSO	SMARCA4	0.565217
17	DMSO	SMARCA4	0.507905
17	DMSO	SMARCA4	0.616182
17	DMSO	SMARCA4	0.576901
17	DMSO	SMARCA4	1.08768
17	DMSO	SMARCA4	1.87755
17	DMSO	SMARCA4	0.392118
17	DMSO	SMARCA4	1.06455
17	DMSO	SMARCA4	0.510224
17	DMSO	SMARCA4	0.3333
17	DMSO	SMARCA4	0.294917
17	DMSO	SMARCA4	0.5
17	DMSO	SMARCA4	0.382478
17	DMSO	SMARCA4	0.42861
17	DMSO	SMARCA4	0.2333
17	DMSO	SMARCA4	0.407407
17	DMSO	SMARCA4	0.253133
17	DMSO	SMARCA4	0.266616
17	DMSO	SMARCA4	0.263742
17	DMSO	SMARCA4	0.254246
17	DMSO	SMARCA4	0.138917
17	DMSO	SMARCA4	0.485714
17	DMSO	SMARCA4	0.297872
17	DMSO	SMARCA4	2.42502
17	DMSO	SMARCA4	2.5
17	DMSO	SMARCA4	2.48611
17	DMSO	SMARCA4	1.29733
17	DMSO	SMARCA4	1.21212
17	DMSO	SMARCA4	1.99604
17	DMSO	SMARCA4	2.69558
17	DMSO	SMARCA4	1.85
17	DMSO	SMARCA4	0.733333
17	DMSO	SMARCA4	2.15965
17	DMSO	SMARCA4	1.59346
17	DMSO	SMARCA4	1.41181
17	DMSO	SMARCA4	2.619
17	DMSO	SMARCA4	1.77778
17	DMSO	SMARCA4	3.43243
17	DMSO	SMARCA4	1.6
17	DMSO	SMARCA4	0.673469
17	DMSO	SMARCA4	1.12216
17	DMSO	SMARCA4	1.22973
17	DMSO	SMARCA4	0.122449
17	DMSO	SMARCA4	1.79685
17	DMSO	SMARCA2	0.242991
17	DMSO	SMARCA2	1.24989
17	DMSO	SMARCA2	1.0794
17	DMSO	SMARCA2	0.124408
17	DMSO	SMARCA2	2.76912
17	DMSO	SMARCA2	0.451774
17	DMSO	SMARCA2	1.29902
17	DMSO	SMARCA2	1.81268
17	DMSO	SMARCA2	0.6515
17	DMSO	SMARCA2	0.203044
17	DMSO	SMARCA2	1.7439
17	DMSO	SMARCA2	2.82106
17	DMSO	SMARCA2	0.8
17	DMSO	SMARCA2	3.30139
17	DMSO	SMARCA2	1.24001
17	DMSO	SMARCA2	1.12057
17	DMSO	SMARCA2	2.54286
17	DMSO	SMARCA2	1.94011
17	DMSO	SMARCA2	2.79688
17	DMSO	SMARCA2	2.10758
17	DMSO	SMARCA2	0.031746
17	DMSO	SMARCA2	0.38781
17	DMSO	SMARCA2	0.310334
17	DMSO	SMARCA2	0.428571
17	DMSO	SMARCA2	0.690235
17	DMSO	SMARCA2	0.376147
17	DMSO	SMARCA2	0.609621
17	DMSO	SMARCA2	0.387567
17	DMSO	SMARCA2	0.463149
17	DMSO	SMARCA2	0.91833
17	DMSO	SMARCA2	2.0167
17	DMSO	SMARCA2	0.327592
17	DMSO	SMARCA2	1.69227
17	DMSO	SMARCA2	0.470619
17	DMSO	SMARCA2	2.05679
17	DMSO	SMARCA2	2.55238
17	DMSO	SMARCA2	3.84225
17	DMSO	SMARCA2	0.199966
17	DMSO	SMARCA2	0.24
17	DMSO	SMARCA2	0.42465
17	DMSO	SMARCA2	0.225006
17	DMSO	SMARCA2	0.631522
17	DMSO	SMARCA2	0.236836
17	DMSO	SMARCA2	0.387109
17	DMSO	SMARCA2	0.789474
17	DMSO	SMARCA2	4.78125
17	DMSO	SMARCA2	2.63889
17	DMSO	SMARCA2	1.28127
17	DMSO	SMARCA2	1.20322
17	DMSO	SMARCA2	1.27705
17	DMSO	SMARCA2	3.08591
17	DMSO	SMARCA2	1.53846
17	DMSO	SMARCA2	1.29999
17	DMSO	SMARCA2	1.13978
17	DMSO	SMARCA2	2.92104
17	DMSO	SMARCA2	0.326087
17	DMSO	SMARCA2	0.301619
17	DMSO	SMARCA2	0.848455
17	DMSO	SMARCA2	2.19222
17	DMSO	SMARCA2	0.175474
17	DMSO	SMARCA2	1.2449
17	DMSO	SMARCA2	1.64706
17	DMSO	SMARCA2	2.1291
17	DMSO	SMARCA2	1.73466
17	DMSO	SMARCA2	0.1333
17	DMSO	SMARCA2	0.294917
17	DMSO	SMARCA2	1.65711
17	DMSO	SMARCA2	0.523221
17	DMSO	SMARCA2	0.588339
17	DMSO	SMARCA2	0.4667
17	DMSO	SMARCA2	0.888889
17	DMSO	SMARCA2	0.563226
17	DMSO	SMARCA2	0.480136
17	DMSO	SMARCA2	0.479503
17	DMSO	SMARCA2	0.711889
17	DMSO	SMARCA2	0.666667
17	DMSO	SMARCA2	1.4
17	DMSO	SMARCA2	0.425532
17	DMSO	SMARCA2	1.87501
17	DMSO	SMARCA2	1.88889
17	DMSO	SMARCA2	1.48611
17	DMSO	SMARCA2	1.24325
17	DMSO	SMARCA2	1.24242
17	DMSO	SMARCA2	1.38647
17	DMSO	SMARCA2	1.86944
17	DMSO	SMARCA2	1.425
17	DMSO	SMARCA2	0.711111
17	DMSO	SMARCA2	1.01682
17	DMSO	SMARCA2	1.63415
17	DMSO	SMARCA2	0.852996
17	DMSO	SMARCA2	1.04757
17	DMSO	SMARCA2	0.925889
17	DMSO	SMARCA2	1.81081
17	DMSO	SMARCA2	1.06
17	DMSO	SMARCA2	0.632653
17	DMSO	SMARCA2	0.633621
17	DMSO	SMARCA2	0.783784
17	DMSO	SMARCA2	0.530612
17	DMSO	SMARCA2	1.49217
13	ACBI1	SMARCA4	2.08824
13	ACBI1	SMARCA4	0.102063
13	ACBI1	SMARCA4	1.06977
13	ACBI1	SMARCA4	0.75856
13	ACBI1	SMARCA4	1.37255
13	ACBI1	SMARCA4	0.911133
13	ACBI1	SMARCA4	1.13636
13	ACBI1	SMARCA4	1.36361
13	ACBI1	SMARCA4	0.555068
13	ACBI1	SMARCA4	0.192339
13	ACBI1	SMARCA4	1.35003
13	ACBI1	SMARCA4	0.843724
13	ACBI1	SMARCA4	0.662602
13	ACBI1	SMARCA4	1.4468
13	ACBI1	SMARCA4	3.69492
13	ACBI1	SMARCA4	4.28804
13	ACBI1	SMARCA4	1.76138
13	ACBI1	SMARCA4	1.03708
13	ACBI1	SMARCA4	1.04673
13	ACBI1	SMARCA4	1.2042
13	ACBI1	SMARCA4	4.14894
13	ACBI1	SMARCA4	1.1982
13	ACBI1	SMARCA4	2.17312
13	ACBI1	SMARCA4	2.74173
13	ACBI1	SMARCA4	0.867554
13	ACBI1	SMARCA4	1
13	ACBI1	SMARCA4	1.72493
13	ACBI1	SMARCA4	1.22
13	ACBI1	SMARCA4	1.25962
13	ACBI1	SMARCA4	2.40148
13	ACBI1	SMARCA4	2.57318
13	ACBI1	SMARCA4	3.09836
13	ACBI1	SMARCA4	2.25233
13	ACBI1	SMARCA4	3.11417
13	ACBI1	SMARCA4	2.43369
13	ACBI1	SMARCA4	1.63995
13	ACBI1	SMARCA4	2.03901
13	ACBI1	SMARCA4	1.20447
13	ACBI1	SMARCA4	2.14622
13	ACBI1	SMARCA4	2.76684
13	ACBI1	SMARCA4	1.51781
13	ACBI1	SMARCA4	1.97674
13	ACBI1	SMARCA4	3.74278
13	ACBI1	SMARCA4	0.164557
13	ACBI1	SMARCA4	1.71435
13	ACBI1	SMARCA4	0.402655
13	ACBI1	SMARCA4	0.172071
13	ACBI1	SMARCA4	0.199969
13	ACBI1	SMARCA4	0.404786
13	ACBI1	SMARCA4	1.20408
13	ACBI1	SMARCA4	0.796767
13	ACBI1	SMARCA2	2.98529
13	ACBI1	SMARCA2	0.285741
13	ACBI1	SMARCA2	1.02326
13	ACBI1	SMARCA2	3.10334
13	ACBI1	SMARCA2	1.21569
13	ACBI1	SMARCA2	2.95553
13	ACBI1	SMARCA2	0.636364
13	ACBI1	SMARCA2	0.93182
13	ACBI1	SMARCA2	0.83252
13	ACBI1	SMARCA2	0.346141
13	ACBI1	SMARCA2	2.37508
13	ACBI1	SMARCA2	1
13	ACBI1	SMARCA2	0.808233
13	ACBI1	SMARCA2	1.57446
13	ACBI1	SMARCA2	3
13	ACBI1	SMARCA2	3.19022
13	ACBI1	SMARCA2	1.42636
13	ACBI1	SMARCA2	0.395039
13	ACBI1	SMARCA2	0.551402
13	ACBI1	SMARCA2	1.26059
13	ACBI1	SMARCA2	2.29787
13	ACBI1	SMARCA2	0.704821
13	ACBI1	SMARCA2	1.54809
13	ACBI1	SMARCA2	1.23606
13	ACBI1	SMARCA2	0.794724
13	ACBI1	SMARCA2	1.08471
13	ACBI1	SMARCA2	2.03178
13	ACBI1	SMARCA2	2.3
13	ACBI1	SMARCA2	1.10577
13	ACBI1	SMARCA2	2.58297
13	ACBI1	SMARCA2	2.61781
13	ACBI1	SMARCA2	2.93443
13	ACBI1	SMARCA2	2.22021
13	ACBI1	SMARCA2	1.68569
13	ACBI1	SMARCA2	2.75896
13	ACBI1	SMARCA2	1.27995
13	ACBI1	SMARCA2	1.85107
13	ACBI1	SMARCA2	0.894569
13	ACBI1	SMARCA2	1.5616
13	ACBI1	SMARCA2	2.73829
13	ACBI1	SMARCA2	1.62495
13	ACBI1	SMARCA2	3.39535
13	ACBI1	SMARCA2	2.68561
13	ACBI1	SMARCA2	0.582278
13	ACBI1	SMARCA2	2.00011
13	ACBI1	SMARCA2	0.707965
13	ACBI1	SMARCA2	0.2565
13	ACBI1	SMARCA2	0.370574
13	ACBI1	SMARCA2	1.38093
13	ACBI1	SMARCA2	1.16327
13	ACBI1	SMARCA2	0.373968
14	ACBI1	SMARCA4	0.341772
14	ACBI1	SMARCA4	1.81044
14	ACBI1	SMARCA4	0.100045
14	ACBI1	SMARCA4	0.555583
14	ACBI1	SMARCA4	1
14	ACBI1	SMARCA4	1.06757
14	ACBI1	SMARCA4	1.20792
14	ACBI1	SMARCA4	1.76923
14	ACBI1	SMARCA4	1.28889
14	ACBI1	SMARCA4	1.56248
14	ACBI1	SMARCA4	1.2234
14	ACBI1	SMARCA4	0.571429
14	ACBI1	SMARCA4	0.752443
14	ACBI1	SMARCA4	1.82518
14	ACBI1	SMARCA4	1.0692
14	ACBI1	SMARCA4	1.14899
14	ACBI1	SMARCA4	1.05558
14	ACBI1	SMARCA4	1.5283
14	ACBI1	SMARCA4	1.33933
14	ACBI1	SMARCA4	0.507463
14	ACBI1	SMARCA4	1.6
14	ACBI1	SMARCA4	0.681818
14	ACBI1	SMARCA4	0.500038
14	ACBI1	SMARCA4	0.939941
14	ACBI1	SMARCA4	0.554455
14	ACBI1	SMARCA4	0.0833077
14	ACBI1	SMARCA4	0.466008
14	ACBI1	SMARCA4	1.22222
14	ACBI1	SMARCA4	1.02707
14	ACBI1	SMARCA4	0.666643
14	ACBI1	SMARCA4	0.766835
14	ACBI1	SMARCA4	1.03842
14	ACBI1	SMARCA4	0.675017
14	ACBI1	SMARCA4	0.838838
14	ACBI1	SMARCA4	1.05792
14	ACBI1	SMARCA4	1.59116
14	ACBI1	SMARCA4	1.51351
14	ACBI1	SMARCA4	1.24752
14	ACBI1	SMARCA4	1.3582
14	ACBI1	SMARCA4	0.635125
14	ACBI1	SMARCA4	1.12823
14	ACBI1	SMARCA4	0.62963
14	ACBI1	SMARCA4	1.1831
14	ACBI1	SMARCA4	0.595214
14	ACBI1	SMARCA4	0.641802
14	ACBI1	SMARCA4	1.03027
14	ACBI1	SMARCA4	0.755102
14	ACBI1	SMARCA4	1.04651
14	ACBI1	SMARCA4	1.38889
14	ACBI1	SMARCA4	1.53423
14	ACBI1	SMARCA4	1.39033
14	ACBI1	SMARCA4	0.715849
14	ACBI1	SMARCA4	0.552617
14	ACBI1	SMARCA4	0.655749
14	ACBI1	SMARCA4	1.1538
14	ACBI1	SMARCA4	1.66653
14	ACBI1	SMARCA4	1.61508
14	ACBI1	SMARCA4	1.10478
14	ACBI1	SMARCA4	1.61538
14	ACBI1	SMARCA2	1.05063
14	ACBI1	SMARCA2	2.25256
14	ACBI1	SMARCA2	0.899955
14	ACBI1	SMARCA2	1.88892
14	ACBI1	SMARCA2	0.818219
14	ACBI1	SMARCA2	4.21622
14	ACBI1	SMARCA2	1.92079
14	ACBI1	SMARCA2	2.20513
14	ACBI1	SMARCA2	1.2
14	ACBI1	SMARCA2	1.15618
14	ACBI1	SMARCA2	2.07447
14	ACBI1	SMARCA2	0.8095
14	ACBI1	SMARCA2	0.970268
14	ACBI1	SMARCA2	1.81546
14	ACBI1	SMARCA2	1.6692
14	ACBI1	SMARCA2	1.7448
14	ACBI1	SMARCA2	1.69442
14	ACBI1	SMARCA2	2.09434
14	ACBI1	SMARCA2	2.00011
14	ACBI1	SMARCA2	1.35821
14	ACBI1	SMARCA2	0.714286
14	ACBI1	SMARCA2	1.20455
14	ACBI1	SMARCA2	0.549989
14	ACBI1	SMARCA2	1.15004
14	ACBI1	SMARCA2	1.18812
14	ACBI1	SMARCA2	0.121769
14	ACBI1	SMARCA2	0.252447
14	ACBI1	SMARCA2	1.22222
14	ACBI1	SMARCA2	1.46887
14	ACBI1	SMARCA2	1.26193
14	ACBI1	SMARCA2	1.20211
14	ACBI1	SMARCA2	1.76912
14	ACBI1	SMARCA2	0.500038
14	ACBI1	SMARCA2	1.1323
14	ACBI1	SMARCA2	1.24932
14	ACBI1	SMARCA2	1.40874
14	ACBI1	SMARCA2	1.32432
14	ACBI1	SMARCA2	1.86139
14	ACBI1	SMARCA2	1.22387
14	ACBI1	SMARCA2	0.608125
14	ACBI1	SMARCA2	0.538462
14	ACBI1	SMARCA2	0.82963
14	ACBI1	SMARCA2	1.33803
14	ACBI1	SMARCA2	0.952357
14	ACBI1	SMARCA2	0.850721
14	ACBI1	SMARCA2	1.09091
14	ACBI1	SMARCA2	1.20408
14	ACBI1	SMARCA2	1.48837
14	ACBI1	SMARCA2	1.18519
14	ACBI1	SMARCA2	1.21912
14	ACBI1	SMARCA2	1.22808
14	ACBI1	SMARCA2	0.912552
14	ACBI1	SMARCA2	1
14	ACBI1	SMARCA2	1.21304
14	ACBI1	SMARCA2	0.76924
14	ACBI1	SMARCA2	1.50312
14	ACBI1	SMARCA2	1.53143
14	ACBI1	SMARCA2	1.16147
14	ACBI1	SMARCA2	1.02564
18	DMSO	SMARCA4	0.208642
18	DMSO	SMARCA4	0.291625
18	DMSO	SMARCA4	0.716418
18	DMSO	SMARCA4	0.480019
18	DMSO	SMARCA4	0.121951
18	DMSO	SMARCA4	0.24001
18	DMSO	SMARCA4	0.132054
18	DMSO	SMARCA4	0.160714
18	DMSO	SMARCA4	0.161722
18	DMSO	SMARCA4	0.0878687
18	DMSO	SMARCA2	0.187037
18	DMSO	SMARCA2	0.333375
18	DMSO	SMARCA2	1.54722
18	DMSO	SMARCA2	1.96004
18	DMSO	SMARCA2	0.682927
18	DMSO	SMARCA2	0.680067
18	DMSO	SMARCA2	0.226411
18	DMSO	SMARCA2	1.82143
18	DMSO	SMARCA2	0.115922
18	DMSO	SMARCA2	0.148677
19	DMSO	SMARCA4	0.029185
19	DMSO	SMARCA4	1.64655
19	DMSO	SMARCA4	0.379986
19	DMSO	SMARCA4	1.79731
19	DMSO	SMARCA4	2.22665
19	DMSO	SMARCA4	0.847222
19	DMSO	SMARCA4	2.34211
19	DMSO	SMARCA4	0.2624
19	DMSO	SMARCA4	0.721649
19	DMSO	SMARCA4	0.811929
19	DMSO	SMARCA4	2.37929
19	DMSO	SMARCA4	1.21965
19	DMSO	SMARCA4	1.23974
19	DMSO	SMARCA4	0.694915
19	DMSO	SMARCA4	1.53598
19	DMSO	SMARCA4	1.58979
19	DMSO	SMARCA4	1.41372
19	DMSO	SMARCA4	3
19	DMSO	SMARCA4	0.660412
19	DMSO	SMARCA4	0.122756
19	DMSO	SMARCA4	0.338195
19	DMSO	SMARCA4	0.5
19	DMSO	SMARCA4	2.79763
19	DMSO	SMARCA4	2.18252
19	DMSO	SMARCA4	0.576475
19	DMSO	SMARCA4	0.151254
19	DMSO	SMARCA4	1.67627
19	DMSO	SMARCA4	0.311616
19	DMSO	SMARCA4	1.05932
19	DMSO	SMARCA4	1.12149
19	DMSO	SMARCA4	2.53952
19	DMSO	SMARCA4	1.69332
19	DMSO	SMARCA4	0.657221
19	DMSO	SMARCA4	1.3225
19	DMSO	SMARCA4	1.09097
19	DMSO	SMARCA4	0.728519
19	DMSO	SMARCA4	0.523432
19	DMSO	SMARCA4	0.421757
19	DMSO	SMARCA4	0.658543
19	DMSO	SMARCA4	0.361431
19	DMSO	SMARCA4	1.68556
19	DMSO	SMARCA4	0.507515
19	DMSO	SMARCA4	0.0756303
19	DMSO	SMARCA4	0.65529
19	DMSO	SMARCA4	0.281585
19	DMSO	SMARCA4	0.961294
19	DMSO	SMARCA4	0.692371
19	DMSO	SMARCA4	1.02082
19	DMSO	SMARCA4	2.45906
19	DMSO	SMARCA4	0.392399
19	DMSO	SMARCA4	0.13698
19	DMSO	SMARCA4	0.0962315
19	DMSO	SMARCA4	0.178856
19	DMSO	SMARCA2	0.144824
19	DMSO	SMARCA2	2.31897
19	DMSO	SMARCA2	0.0797761
19	DMSO	SMARCA2	4.6526
19	DMSO	SMARCA2	4.21306
19	DMSO	SMARCA2	2.79167
19	DMSO	SMARCA2	2.23684
19	DMSO	SMARCA2	0.1
19	DMSO	SMARCA2	1.68041
19	DMSO	SMARCA2	1.45886
19	DMSO	SMARCA2	22.0545
19	DMSO	SMARCA2	2.14643
19	DMSO	SMARCA2	4.69978
19	DMSO	SMARCA2	3.17944
19	DMSO	SMARCA2	2.72669
19	DMSO	SMARCA2	6.54045
19	DMSO	SMARCA2	3.34469
19	DMSO	SMARCA2	9.34366
19	DMSO	SMARCA2	2.29249
19	DMSO	SMARCA2	0.175449
19	DMSO	SMARCA2	3.5433
19	DMSO	SMARCA2	2.60296
19	DMSO	SMARCA2	5.27586
19	DMSO	SMARCA2	25.7562
19	DMSO	SMARCA2	6.84627
19	DMSO	SMARCA2	0
19	DMSO	SMARCA2	4.92589
19	DMSO	SMARCA2	1.38963
19	DMSO	SMARCA2	2.70716
19	DMSO	SMARCA2	1.91915
19	DMSO	SMARCA2	6.78188
19	DMSO	SMARCA2	10.3204
19	DMSO	SMARCA2	2.02834
19	DMSO	SMARCA2	2.9195
19	DMSO	SMARCA2	2.79974
19	DMSO	SMARCA2	4.95612
19	DMSO	SMARCA2	2.0465
19	DMSO	SMARCA2	1.78333
19	DMSO	SMARCA2	1.1584
19	DMSO	SMARCA2	1.92763
19	DMSO	SMARCA2	5.88574
19	DMSO	SMARCA2	1.55308
19	DMSO	SMARCA2	0.731092
19	DMSO	SMARCA2	2.31001
19	DMSO	SMARCA2	0.83137
19	DMSO	SMARCA2	2.26904
19	DMSO	SMARCA2	3.35849
19	DMSO	SMARCA2	3.00069
19	DMSO	SMARCA2	8.77747
19	DMSO	SMARCA2	0.126357
19	DMSO	SMARCA2	0.369801
19	DMSO	SMARCA2	0.596231
19	DMSO	SMARCA2	0.799924
20	DMSO	SMARCA4	0.141026
20	DMSO	SMARCA4	0.23123
20	DMSO	SMARCA4	0.0919866
20	DMSO	SMARCA4	0.0988989
20	DMSO	SMARCA4	0.0322581
20	DMSO	SMARCA4	0.25675
20	DMSO	SMARCA4	0.15787
20	DMSO	SMARCA4	0.0819672
20	DMSO	SMARCA4	0.622665
20	DMSO	SMARCA4	0.0459229
20	DMSO	SMARCA4	0.819193
20	DMSO	SMARCA4	0.520875
20	DMSO	SMARCA4	0.231884
20	DMSO	SMARCA4	0.805556
20	DMSO	SMARCA4	0.363636
20	DMSO	SMARCA4	0.60657
20	DMSO	SMARCA4	0.71697
20	DMSO	SMARCA4	0.209911
20	DMSO	SMARCA4	1.76636
20	DMSO	SMARCA4	0.291425
20	DMSO	SMARCA4	0.2
20	DMSO	SMARCA4	0.2714
20	DMSO	SMARCA4	0.494247
20	DMSO	SMARCA4	0.184211
20	DMSO	SMARCA4	0.682412
20	DMSO	SMARCA4	0.0493827
20	DMSO	SMARCA4	0.0609497
20	DMSO	SMARCA4	0.581081
20	DMSO	SMARCA4	0.4013
20	DMSO	SMARCA4	0.420261
20	DMSO	SMARCA4	2.35264
20	DMSO	SMARCA4	0.0610745
20	DMSO	SMARCA4	0.0377419
20	DMSO	SMARCA4	0.0675676
20	DMSO	SMARCA4	1.24673
20	DMSO	SMARCA4	1.50005
20	DMSO	SMARCA4	1.86816
20	DMSO	SMARCA4	0.405063
20	DMSO	SMARCA4	0.594729
20	DMSO	SMARCA4	0.604651
20	DMSO	SMARCA4	0.651148
20	DMSO	SMARCA4	0.0535117
20	DMSO	SMARCA4	0.588235
20	DMSO	SMARCA4	0.149961
20	DMSO	SMARCA4	0.12381
20	DMSO	SMARCA4	0.0277778
20	DMSO	SMARCA4	0.699993
20	DMSO	SMARCA4	0.883721
20	DMSO	SMARCA4	0.127275
20	DMSO	SMARCA4	1.46815
20	DMSO	SMARCA4	0.37037
20	DMSO	SMARCA4	1.01467
20	DMSO	SMARCA4	1.2934
20	DMSO	SMARCA4	0.425926
20	DMSO	SMARCA4	0.139706
20	DMSO	SMARCA4	0.241935
20	DMSO	SMARCA4	0.148276
20	DMSO	SMARCA4	0.241943
20	DMSO	SMARCA4	0.857143
20	DMSO	SMARCA4	0.847941
20	DMSO	SMARCA4	0.149156
20	DMSO	SMARCA4	0.205022
20	DMSO	SMARCA4	0.128805
20	DMSO	SMARCA4	0.135304
20	DMSO	SMARCA4	0.0891089
20	DMSO	SMARCA4	0.134615
20	DMSO	SMARCA4	0.147536
20	DMSO	SMARCA4	0.169222
20	DMSO	SMARCA4	1.29595
20	DMSO	SMARCA4	0.676111
20	DMSO	SMARCA4	1.23628
20	DMSO	SMARCA4	0.769231
20	DMSO	SMARCA4	0.645475
20	DMSO	SMARCA4	0.831182
20	DMSO	SMARCA4	0.569444
20	DMSO	SMARCA4	0.874976
20	DMSO	SMARCA4	0.95594
20	DMSO	SMARCA4	1.29032
20	DMSO	SMARCA4	0.96425
20	DMSO	SMARCA4	0.872093
20	DMSO	SMARCA4	0.678749
20	DMSO	SMARCA4	0.822034
20	DMSO	SMARCA4	0.628571
20	DMSO	SMARCA4	0.373134
20	DMSO	SMARCA4	1.5709
20	DMSO	SMARCA4	0.704545
20	DMSO	SMARCA4	1.89796
20	DMSO	SMARCA4	1.2597
20	DMSO	SMARCA4	1.40621
20	DMSO	SMARCA4	0.785692
20	DMSO	SMARCA4	0.870003
20	DMSO	SMARCA4	1.05556
20	DMSO	SMARCA4	1.4375
20	DMSO	SMARCA4	0.877193
20	DMSO	SMARCA4	0.431818
20	DMSO	SMARCA4	1
20	DMSO	SMARCA4	1.10297
20	DMSO	SMARCA4	1.16981
20	DMSO	SMARCA4	1.01616
20	DMSO	SMARCA4	0.78824
20	DMSO	SMARCA4	0.600013
20	DMSO	SMARCA4	0.722252
20	DMSO	SMARCA4	0.569231
20	DMSO	SMARCA4	1.56789
20	DMSO	SMARCA4	0.955881
20	DMSO	SMARCA4	0.808515
20	DMSO	SMARCA4	0.981782
20	DMSO	SMARCA4	0.861512
20	DMSO	SMARCA4	1.21824
20	DMSO	SMARCA4	0.757545
20	DMSO	SMARCA4	0.51237
20	DMSO	SMARCA4	0.413793
20	DMSO	SMARCA4	0.6375
20	DMSO	SMARCA4	0.921489
20	DMSO	SMARCA4	0.995335
20	DMSO	SMARCA4	0.3909
20	DMSO	SMARCA4	0.519608
20	DMSO	SMARCA4	0.252874
20	DMSO	SMARCA4	0.510638
20	DMSO	SMARCA4	0.87037
20	DMSO	SMARCA4	0.459179
20	DMSO	SMARCA4	0.365845
20	DMSO	SMARCA4	0.623839
20	DMSO	SMARCA4	0.660714
20	DMSO	SMARCA4	1.05126
20	DMSO	SMARCA4	0.637385
20	DMSO	SMARCA4	0.973684
20	DMSO	SMARCA4	1.20952
20	DMSO	SMARCA4	0.263184
20	DMSO	SMARCA4	0.777778
20	DMSO	SMARCA4	1
20	DMSO	SMARCA4	1.12653
20	DMSO	SMARCA4	1.30208
20	DMSO	SMARCA4	0.652174
20	DMSO	SMARCA4	0.436886
20	DMSO	SMARCA4	1.13043
20	DMSO	SMARCA4	0.918607
20	DMSO	SMARCA4	1.26321
20	DMSO	SMARCA4	0.768293
20	DMSO	SMARCA4	1.10664
20	DMSO	SMARCA4	0.72782
20	DMSO	SMARCA4	1.2838
20	DMSO	SMARCA4	0.464789
20	DMSO	SMARCA4	0.897533
20	DMSO	SMARCA4	1.06942
20	DMSO	SMARCA4	0.672131
20	DMSO	SMARCA4	0.603774
20	DMSO	SMARCA2	0.025641
20	DMSO	SMARCA2	0.0866745
20	DMSO	SMARCA2	0.0306622
20	DMSO	SMARCA2	0
20	DMSO	SMARCA2	0.0645161
20	DMSO	SMARCA2	0.108125
20	DMSO	SMARCA2	0.0263425
20	DMSO	SMARCA2	0.131148
20	DMSO	SMARCA2	0.679271
20	DMSO	SMARCA2	0.0706653
20	DMSO	SMARCA2	0.457461
20	DMSO	SMARCA2	0.9375
20	DMSO	SMARCA2	0.753623
20	DMSO	SMARCA2	1.83333
20	DMSO	SMARCA2	0.454545
20	DMSO	SMARCA2	0.672076
20	DMSO	SMARCA2	1.45285
20	DMSO	SMARCA2	1.19889
20	DMSO	SMARCA2	4.28972
20	DMSO	SMARCA2	0.231821
20	DMSO	SMARCA2	1.52941
20	DMSO	SMARCA2	1.6714
20	DMSO	SMARCA2	1.47124
20	DMSO	SMARCA2	1.04382
20	DMSO	SMARCA2	0.682412
20	DMSO	SMARCA2	0.148148
20	DMSO	SMARCA2	0.231726
20	DMSO	SMARCA2	2.32432
20	DMSO	SMARCA2	0.993414
20	DMSO	SMARCA2	1.15939
20	DMSO	SMARCA2	2.82135
20	DMSO	SMARCA2	0.198475
20	DMSO	SMARCA2	0.195018
20	DMSO	SMARCA2	0.391892
20	DMSO	SMARCA2	0.740182
20	DMSO	SMARCA2	3.37512
20	DMSO	SMARCA2	3.82425
20	DMSO	SMARCA2	0.518987
20	DMSO	SMARCA2	1.88082
20	DMSO	SMARCA2	1.25581
20	DMSO	SMARCA2	2.46508
20	DMSO	SMARCA2	0.605351
20	DMSO	SMARCA2	0.980392
20	DMSO	SMARCA2	2.20002
20	DMSO	SMARCA2	0.885714
20	DMSO	SMARCA2	1.41667
20	DMSO	SMARCA2	0.474987
20	DMSO	SMARCA2	1.06977
20	DMSO	SMARCA2	0.854525
20	DMSO	SMARCA2	4.27678
20	DMSO	SMARCA2	0.203704
20	DMSO	SMARCA2	2.02942
20	DMSO	SMARCA2	2.22812
20	DMSO	SMARCA2	0.12963
20	DMSO	SMARCA2	0.875
20	DMSO	SMARCA2	1.64516
20	DMSO	SMARCA2	1.41284
20	DMSO	SMARCA2	0.661279
20	DMSO	SMARCA2	2.30357
20	DMSO	SMARCA2	1.84794
20	DMSO	SMARCA2	1.4328
20	DMSO	SMARCA2	1.37998
20	DMSO	SMARCA2	1.04293
20	DMSO	SMARCA2	1.22943
20	DMSO	SMARCA2	1.49505
20	DMSO	SMARCA2	1.02404
20	DMSO	SMARCA2	0.786859
20	DMSO	SMARCA2	1.03722
20	DMSO	SMARCA2	2.3759
20	DMSO	SMARCA2	1.53524
20	DMSO	SMARCA2	0.599978
20	DMSO	SMARCA2	1.094
20	DMSO	SMARCA2	1.0455
20	DMSO	SMARCA2	1.20782
20	DMSO	SMARCA2	0.972222
20	DMSO	SMARCA2	1.62493
20	DMSO	SMARCA2	1.01472
20	DMSO	SMARCA2	2.45161
20	DMSO	SMARCA2	1.07137
20	DMSO	SMARCA2	1.02326
20	DMSO	SMARCA2	0.954463
20	DMSO	SMARCA2	1.22881
20	DMSO	SMARCA2	0.742857
20	DMSO	SMARCA2	0.925373
20	DMSO	SMARCA2	2.55206
20	DMSO	SMARCA2	2.5
20	DMSO	SMARCA2	3.67347
20	DMSO	SMARCA2	3.02583
20	DMSO	SMARCA2	2.37493
20	DMSO	SMARCA2	2.99454
20	DMSO	SMARCA2	0.994995
20	DMSO	SMARCA2	1.38889
20	DMSO	SMARCA2	1.64583
20	DMSO	SMARCA2	1.31579
20	DMSO	SMARCA2	0.681818
20	DMSO	SMARCA2	1.27273
20	DMSO	SMARCA2	1.61767
20	DMSO	SMARCA2	1.41509
20	DMSO	SMARCA2	1.14517
20	DMSO	SMARCA2	0.541187
20	DMSO	SMARCA2	0.378955
20	DMSO	SMARCA2	0.888932
20	DMSO	SMARCA2	0.6
20	DMSO	SMARCA2	2.25922
20	DMSO	SMARCA2	0.911762
20	DMSO	SMARCA2	1.49997
20	DMSO	SMARCA2	1.76361
20	DMSO	SMARCA2	0.107689
20	DMSO	SMARCA2	1.85909
20	DMSO	SMARCA2	1.31818
20	DMSO	SMARCA2	0.425926
20	DMSO	SMARCA2	0.62069
20	DMSO	SMARCA2	1.9375
20	DMSO	SMARCA2	1.22517
20	DMSO	SMARCA2	1.44651
20	DMSO	SMARCA2	0.775038
20	DMSO	SMARCA2	0.568627
20	DMSO	SMARCA2	0.505747
20	DMSO	SMARCA2	0.148936
20	DMSO	SMARCA2	1.12037
20	DMSO	SMARCA2	0.673432
20	DMSO	SMARCA2	0.626034
20	DMSO	SMARCA2	0.942143
20	DMSO	SMARCA2	0.732143
20	DMSO	SMARCA2	1.33847
20	DMSO	SMARCA2	1.60438
20	DMSO	SMARCA2	1.10526
20	DMSO	SMARCA2	2.50476
20	DMSO	SMARCA2	0.61056
20	DMSO	SMARCA2	0.722222
20	DMSO	SMARCA2	1.09459
20	DMSO	SMARCA2	1.20248
20	DMSO	SMARCA2	0.875
20	DMSO	SMARCA2	0.547826
20	DMSO	SMARCA2	0.689342
20	DMSO	SMARCA2	0.978234
20	DMSO	SMARCA2	1.09303
20	DMSO	SMARCA2	0.557881
20	DMSO	SMARCA2	1.15854
20	DMSO	SMARCA2	0.65336
20	DMSO	SMARCA2	0.66269
20	DMSO	SMARCA2	1.75679
20	DMSO	SMARCA2	2.05634
20	DMSO	SMARCA2	0.770161
20	DMSO	SMARCA2	1.02775
20	DMSO	SMARCA2	1.13115
20	DMSO	SMARCA2	0.622642
21	DMSO	SMARCA4	1.05263
21	DMSO	SMARCA4	0.291931
21	DMSO	SMARCA4	0.2909
21	DMSO	SMARCA4	0.190645
21	DMSO	SMARCA4	0.631222
21	DMSO	SMARCA4	0.604938
21	DMSO	SMARCA4	1.75321
21	DMSO	SMARCA4	1.032
21	DMSO	SMARCA4	1.76932
21	DMSO	SMARCA4	1.60393
21	DMSO	SMARCA4	5.07692
21	DMSO	SMARCA4	1.36132
21	DMSO	SMARCA4	0.84968
21	DMSO	SMARCA4	2.14178
21	DMSO	SMARCA4	3.06162
21	DMSO	SMARCA4	3.53467
21	DMSO	SMARCA4	1.52671
21	DMSO	SMARCA4	1.35123
21	DMSO	SMARCA4	1.91453
21	DMSO	SMARCA4	1.06977
21	DMSO	SMARCA4	2.0875
21	DMSO	SMARCA4	1.15388
21	DMSO	SMARCA4	1.49915
21	DMSO	SMARCA4	1.25803
21	DMSO	SMARCA4	2.79689
21	DMSO	SMARCA4	1.26783
21	DMSO	SMARCA4	1.24078
21	DMSO	SMARCA4	1.89236
21	DMSO	SMARCA4	1.17047
21	DMSO	SMARCA4	1.41667
21	DMSO	SMARCA4	1.3025
21	DMSO	SMARCA4	1.43704
21	DMSO	SMARCA4	2.27152
21	DMSO	SMARCA4	3.5
21	DMSO	SMARCA4	1.98343
21	DMSO	SMARCA4	0.867504
21	DMSO	SMARCA4	0.43565
21	DMSO	SMARCA4	0.754156
21	DMSO	SMARCA4	1.25274
21	DMSO	SMARCA4	1.63456
21	DMSO	SMARCA4	3.00803
21	DMSO	SMARCA4	0.857118
21	DMSO	SMARCA4	2.06704
21	DMSO	SMARCA4	0.0638298
21	DMSO	SMARCA4	0.822259
21	DMSO	SMARCA4	0.965953
21	DMSO	SMARCA4	0.216999
21	DMSO	SMARCA4	2.10043
21	DMSO	SMARCA4	1.1483
21	DMSO	SMARCA4	0.819438
21	DMSO	SMARCA4	1.31375
21	DMSO	SMARCA4	0.926313
21	DMSO	SMARCA4	1.36297
21	DMSO	SMARCA4	0.640562
21	DMSO	SMARCA4	2.19076
21	DMSO	SMARCA4	1.35477
21	DMSO	SMARCA4	0.575447
21	DMSO	SMARCA4	1.8481
21	DMSO	SMARCA4	1.30361
21	DMSO	SMARCA4	1.40109
21	DMSO	SMARCA4	1.37734
21	DMSO	SMARCA4	1.84854
21	DMSO	SMARCA4	0.6042
21	DMSO	SMARCA4	0.587333
21	DMSO	SMARCA4	1.05213
21	DMSO	SMARCA4	1.61536
21	DMSO	SMARCA4	2.3614
21	DMSO	SMARCA4	0.636342
21	DMSO	SMARCA4	0.706667
21	DMSO	SMARCA4	1.69835
21	DMSO	SMARCA4	1.53542
21	DMSO	SMARCA4	0.314079
21	DMSO	SMARCA4	1.48867
21	DMSO	SMARCA4	0.826675
21	DMSO	SMARCA4	0.263991
21	DMSO	SMARCA4	0.582353
21	DMSO	SMARCA4	0.825
21	DMSO	SMARCA4	0.723069
21	DMSO	SMARCA4	0.7679
21	DMSO	SMARCA4	0.369834
21	DMSO	SMARCA4	0.436045
21	DMSO	SMARCA4	0.556613
21	DMSO	SMARCA4	0.508674
21	DMSO	SMARCA4	0.634409
21	DMSO	SMARCA4	0.7238
21	DMSO	SMARCA4	0.550696
21	DMSO	SMARCA4	0.752864
21	DMSO	SMARCA4	0.827581
21	DMSO	SMARCA4	0.602613
21	DMSO	SMARCA4	0.694702
21	DMSO	SMARCA4	0.636895
21	DMSO	SMARCA4	0.554801
21	DMSO	SMARCA4	0.621585
21	DMSO	SMARCA4	0.653158
21	DMSO	SMARCA4	0.54
21	DMSO	SMARCA4	0.543255
21	DMSO	SMARCA4	0.405634
21	DMSO	SMARCA4	0.356786
21	DMSO	SMARCA4	0.764746
21	DMSO	SMARCA4	1.17919
21	DMSO	SMARCA4	0.781869
21	DMSO	SMARCA4	1.10644
21	DMSO	SMARCA4	0.624992
21	DMSO	SMARCA4	0.605461
21	DMSO	SMARCA4	0.956285
21	DMSO	SMARCA4	1.14065
21	DMSO	SMARCA4	0.520325
21	DMSO	SMARCA4	0.568814
21	DMSO	SMARCA4	0.895873
21	DMSO	SMARCA4	0.27972
21	DMSO	SMARCA4	0.867585
21	DMSO	SMARCA4	0.930263
21	DMSO	SMARCA4	0.484375
21	DMSO	SMARCA4	0.730535
21	DMSO	SMARCA4	1.25927
21	DMSO	SMARCA4	0.56
21	DMSO	SMARCA4	0.278184
21	DMSO	SMARCA4	0.432115
21	DMSO	SMARCA4	0.477273
21	DMSO	SMARCA4	0.750022
21	DMSO	SMARCA4	0.291667
21	DMSO	SMARCA4	0.552589
21	DMSO	SMARCA4	0.306775
21	DMSO	SMARCA4	0.348266
21	DMSO	SMARCA4	0.396536
21	DMSO	SMARCA4	1.09263
21	DMSO	SMARCA4	0.740283
21	DMSO	SMARCA4	0.590667
21	DMSO	SMARCA4	0.564241
21	DMSO	SMARCA4	1.28762
21	DMSO	SMARCA4	0.871459
21	DMSO	SMARCA4	0.483312
21	DMSO	SMARCA4	0.585232
21	DMSO	SMARCA4	1.04279
21	DMSO	SMARCA4	1.02745
21	DMSO	SMARCA4	0.881906
21	DMSO	SMARCA4	1.14217
21	DMSO	SMARCA4	1.05541
21	DMSO	SMARCA4	1.15266
21	DMSO	SMARCA4	0.890989
21	DMSO	SMARCA4	0.44446
21	DMSO	SMARCA4	0.588177
21	DMSO	SMARCA4	0.636318
21	DMSO	SMARCA4	0.353448
21	DMSO	SMARCA4	1.03668
21	DMSO	SMARCA4	1.77189
21	DMSO	SMARCA4	0.355792
21	DMSO	SMARCA4	0.314614
21	DMSO	SMARCA4	0.375527
21	DMSO	SMARCA4	0.755306
21	DMSO	SMARCA4	0.947842
21	DMSO	SMARCA4	1.27783
21	DMSO	SMARCA4	1.41414
21	DMSO	SMARCA4	0.414414
21	DMSO	SMARCA4	0.428583
21	DMSO	SMARCA4	1.24762
21	DMSO	SMARCA4	0.754717
21	DMSO	SMARCA4	0.627
21	DMSO	SMARCA4	1
21	DMSO	SMARCA4	0.409524
21	DMSO	SMARCA4	0.467545
21	DMSO	SMARCA4	0.540188
21	DMSO	SMARCA4	0.417565
21	DMSO	SMARCA4	0.339623
21	DMSO	SMARCA4	0.809029
21	DMSO	SMARCA4	0.833333
21	DMSO	SMARCA4	0.788805
21	DMSO	SMARCA4	0.3846
21	DMSO	SMARCA4	0.599971
21	DMSO	SMARCA4	0.744444
21	DMSO	SMARCA4	0.548411
21	DMSO	SMARCA4	0.663848
21	DMSO	SMARCA4	0.9
21	DMSO	SMARCA4	0.252033
21	DMSO	SMARCA4	0.622385
21	DMSO	SMARCA4	0.468085
21	DMSO	SMARCA4	0.673036
21	DMSO	SMARCA4	0.505663
21	DMSO	SMARCA4	0.414649
21	DMSO	SMARCA4	0.6
21	DMSO	SMARCA4	0.361282
21	DMSO	SMARCA4	0.460784
21	DMSO	SMARCA4	0.3857
21	DMSO	SMARCA4	0.87806
21	DMSO	SMARCA4	0.785747
21	DMSO	SMARCA4	0.810028
21	DMSO	SMARCA4	0.399351
21	DMSO	SMARCA4	0.308101
21	DMSO	SMARCA4	0.490699
21	DMSO	SMARCA4	0.405543
21	DMSO	SMARCA4	0.904462
21	DMSO	SMARCA4	0.302013
21	DMSO	SMARCA4	1.42249
21	DMSO	SMARCA4	0.333333
21	DMSO	SMARCA4	0.384074
21	DMSO	SMARCA4	0.22807
21	DMSO	SMARCA2	1.48421
21	DMSO	SMARCA2	0.25548
21	DMSO	SMARCA2	0.3455
21	DMSO	SMARCA2	0.491506
21	DMSO	SMARCA2	0.730535
21	DMSO	SMARCA2	0.345679
21	DMSO	SMARCA2	1.09093
21	DMSO	SMARCA2	0.68
21	DMSO	SMARCA2	1.02312
21	DMSO	SMARCA2	0.545429
21	DMSO	SMARCA2	2.2967
21	DMSO	SMARCA2	0.423335
21	DMSO	SMARCA2	0.789497
21	DMSO	SMARCA2	0.574777
21	DMSO	SMARCA2	1.21545
21	DMSO	SMARCA2	2.82936
21	DMSO	SMARCA2	0.741457
21	DMSO	SMARCA2	0.857173
21	DMSO	SMARCA2	0.712
21	DMSO	SMARCA2	1.09302
21	DMSO	SMARCA2	1
21	DMSO	SMARCA2	0.52197
21	DMSO	SMARCA2	0.886248
21	DMSO	SMARCA2	0.409607
21	DMSO	SMARCA2	1.09774
21	DMSO	SMARCA2	0.702417
21	DMSO	SMARCA2	0.388878
21	DMSO	SMARCA2	0.629475
21	DMSO	SMARCA2	0.431867
21	DMSO	SMARCA2	0.583333
21	DMSO	SMARCA2	0.950588
21	DMSO	SMARCA2	0.418519
21	DMSO	SMARCA2	1.55009
21	DMSO	SMARCA2	0.566667
21	DMSO	SMARCA2	0.516743
21	DMSO	SMARCA2	0.578308
21	DMSO	SMARCA2	0.534618
21	DMSO	SMARCA2	0.358809
21	DMSO	SMARCA2	0.857119
21	DMSO	SMARCA2	0.461492
21	DMSO	SMARCA2	1.27637
21	DMSO	SMARCA2	0.895174
21	DMSO	SMARCA2	1.10255
21	DMSO	SMARCA2	0.319149
21	DMSO	SMARCA2	0.233353
21	DMSO	SMARCA2	0.795897
21	DMSO	SMARCA2	0.5
21	DMSO	SMARCA2	1.6264
21	DMSO	SMARCA2	0.686418
21	DMSO	SMARCA2	0.194438
21	DMSO	SMARCA2	0.594836
21	DMSO	SMARCA2	0.231597
21	DMSO	SMARCA2	0.266094
21	DMSO	SMARCA2	0.405622
21	DMSO	SMARCA2	1.47427
21	DMSO	SMARCA2	1.27421
21	DMSO	SMARCA2	0.452816
21	DMSO	SMARCA2	1.28486
21	DMSO	SMARCA2	1.25181
21	DMSO	SMARCA2	0.847425
21	DMSO	SMARCA2	0.518854
21	DMSO	SMARCA2	1.45955
21	DMSO	SMARCA2	0.5
21	DMSO	SMARCA2	2.03178
21	DMSO	SMARCA2	0.67824
21	DMSO	SMARCA2	1.21789
21	DMSO	SMARCA2	2.25257
21	DMSO	SMARCA2	0.524941
21	DMSO	SMARCA2	0.506667
21	DMSO	SMARCA2	0.769267
21	DMSO	SMARCA2	1.12008
21	DMSO	SMARCA2	0.227437
21	DMSO	SMARCA2	1.12133
21	DMSO	SMARCA2	0.933358
21	DMSO	SMARCA2	0.426407
21	DMSO	SMARCA2	0.923529
21	DMSO	SMARCA2	1.75
21	DMSO	SMARCA2	1.44622
21	DMSO	SMARCA2	1.9107
21	DMSO	SMARCA2	0.698629
21	DMSO	SMARCA2	0.721924
21	DMSO	SMARCA2	1.44616
21	DMSO	SMARCA2	1.57396
21	DMSO	SMARCA2	1.44086
21	DMSO	SMARCA2	1.46947
21	DMSO	SMARCA2	1.06362
21	DMSO	SMARCA2	1.37648
21	DMSO	SMARCA2	1.06895
21	DMSO	SMARCA2	1.2283
21	DMSO	SMARCA2	1.48723
21	DMSO	SMARCA2	1.62342
21	DMSO	SMARCA2	1.35771
21	DMSO	SMARCA2	1.11083
21	DMSO	SMARCA2	1.42805
21	DMSO	SMARCA2	0.97
21	DMSO	SMARCA2	1.69138
21	DMSO	SMARCA2	0.742254
21	DMSO	SMARCA2	0.692692
21	DMSO	SMARCA2	1.08145
21	DMSO	SMARCA2	1.40309
21	DMSO	SMARCA2	1.00908
21	DMSO	SMARCA2	1.65966
21	DMSO	SMARCA2	0.815235
21	DMSO	SMARCA2	1.01365
21	DMSO	SMARCA2	1.6706
21	DMSO	SMARCA2	1.89063
21	DMSO	SMARCA2	0.577236
21	DMSO	SMARCA2	1.37621
21	DMSO	SMARCA2	0.916655
21	DMSO	SMARCA2	0.454545
21	DMSO	SMARCA2	1.40405
21	DMSO	SMARCA2	1.10854
21	DMSO	SMARCA2	0.695312
21	DMSO	SMARCA2	1.45748
21	DMSO	SMARCA2	1.70379
21	DMSO	SMARCA2	1.02
21	DMSO	SMARCA2	0.428542
21	DMSO	SMARCA2	1.06179
21	DMSO	SMARCA2	0.992424
21	DMSO	SMARCA2	1.89297
21	DMSO	SMARCA2	0.886905
21	DMSO	SMARCA2	2.01053
21	DMSO	SMARCA2	1.06134
21	DMSO	SMARCA2	1.79776
21	DMSO	SMARCA2	1.1983
21	DMSO	SMARCA2	2.4536
21	DMSO	SMARCA2	1.01657
21	DMSO	SMARCA2	0.672491
21	DMSO	SMARCA2	0.83569
21	DMSO	SMARCA2	1.92282
21	DMSO	SMARCA2	0.946733
21	DMSO	SMARCA2	0.720812
21	DMSO	SMARCA2	1.2103
21	DMSO	SMARCA2	1.55713
21	DMSO	SMARCA2	1.34118
21	DMSO	SMARCA2	1.42433
21	DMSO	SMARCA2	1.27148
21	DMSO	SMARCA2	1.48539
21	DMSO	SMARCA2	1.70997
21	DMSO	SMARCA2	1.31406
21	DMSO	SMARCA2	1.63636
21	DMSO	SMARCA2	1.2161
21	DMSO	SMARCA2	0.657296
21	DMSO	SMARCA2	0.724138
21	DMSO	SMARCA2	1.17588
21	DMSO	SMARCA2	1.77189
21	DMSO	SMARCA2	1.18267
21	DMSO	SMARCA2	1.03374
21	DMSO	SMARCA2	1.28692
21	DMSO	SMARCA2	0.553206
21	DMSO	SMARCA2	1.36016
21	DMSO	SMARCA2	1.3556
21	DMSO	SMARCA2	2.39394
21	DMSO	SMARCA2	0.378378
21	DMSO	SMARCA2	0.96425
21	DMSO	SMARCA2	1.63804
21	DMSO	SMARCA2	1.89306
21	DMSO	SMARCA2	1.50794
21	DMSO	SMARCA2	1.95779
21	DMSO	SMARCA2	1.17143
21	DMSO	SMARCA2	1.87009
21	DMSO	SMARCA2	1.20685
21	DMSO	SMARCA2	1.1978
21	DMSO	SMARCA2	0.937107
21	DMSO	SMARCA2	1.79778
21	DMSO	SMARCA2	1.83333
21	DMSO	SMARCA2	1.59698
21	DMSO	SMARCA2	1.1923
21	DMSO	SMARCA2	1.30398
21	DMSO	SMARCA2	2.12222
21	DMSO	SMARCA2	1.18544
21	DMSO	SMARCA2	1.43975
21	DMSO	SMARCA2	1.625
21	DMSO	SMARCA2	0.308943
21	DMSO	SMARCA2	1.05592
21	DMSO	SMARCA2	1.26241
21	DMSO	SMARCA2	1.54485
21	DMSO	SMARCA2	1.2023
21	DMSO	SMARCA2	0.804883
21	DMSO	SMARCA2	0.71
21	DMSO	SMARCA2	0.477413
21	DMSO	SMARCA2	1.37255
21	DMSO	SMARCA2	1.2
21	DMSO	SMARCA2	1.08538
21	DMSO	SMARCA2	1.24493
21	DMSO	SMARCA2	1.92243
21	DMSO	SMARCA2	0.844156
21	DMSO	SMARCA2	0.610819
21	DMSO	SMARCA2	0.555512
21	DMSO	SMARCA2	0.964535
21	DMSO	SMARCA2	1.07643
21	DMSO	SMARCA2	0.61745
21	DMSO	SMARCA2	1.32558
21	DMSO	SMARCA2	0.481511
21	DMSO	SMARCA2	0.52899
21	DMSO	SMARCA2	0.763158
15	ACBI1	SMARCA4	0.181818
15	ACBI1	SMARCA4	0.199964
15	ACBI1	SMARCA4	0.25
15	ACBI1	SMARCA4	0.534483
15	ACBI1	SMARCA4	0.377034
15	ACBI1	SMARCA4	0.200031
15	ACBI1	SMARCA4	0.526248
15	ACBI1	SMARCA4	0.257143
15	ACBI1	SMARCA4	0.276596
15	ACBI1	SMARCA4	0.136734
15	ACBI1	SMARCA4	0.206855
15	ACBI1	SMARCA4	0.257136
15	ACBI1	SMARCA4	0.0555556
15	ACBI1	SMARCA4	0.0780925
15	ACBI1	SMARCA4	0.0640555
15	ACBI1	SMARCA4	0.309524
15	ACBI1	SMARCA4	0.4572
15	ACBI1	SMARCA4	0.0425532
15	ACBI1	SMARCA4	0.0857143
15	ACBI1	SMARCA4	0.113586
15	ACBI1	SMARCA4	0.07065
15	ACBI1	SMARCA4	0.0945047
15	ACBI1	SMARCA4	0.0485844
15	ACBI1	SMARCA4	0.0625419
15	ACBI1	SMARCA4	0.115397
15	ACBI1	SMARCA4	0.0210746
15	ACBI1	SMARCA4	0.0908368
15	ACBI1	SMARCA4	0.0606061
15	ACBI1	SMARCA4	0.037
15	ACBI1	SMARCA4	0.0484363
15	ACBI1	SMARCA4	0.105176
15	ACBI1	SMARCA4	0.183318
15	ACBI1	SMARCA4	0
15	ACBI1	SMARCA4	0.299965
15	ACBI1	SMARCA4	0.0760307
15	ACBI1	SMARCA4	0.0705563
15	ACBI1	SMARCA4	0.0666667
15	ACBI1	SMARCA4	0
15	ACBI1	SMARCA4	0.0886653
15	ACBI1	SMARCA4	0.0793651
15	ACBI1	SMARCA4	0.0818219
15	ACBI1	SMARCA4	0.0610336
15	ACBI1	SMARCA4	0.0853659
15	ACBI1	SMARCA4	0.0495049
15	ACBI1	SMARCA4	0.0806371
15	ACBI1	SMARCA4	0.367347
15	ACBI1	SMARCA4	0.2
15	ACBI1	SMARCA4	0.146321
15	ACBI1	SMARCA4	0.105172
15	ACBI1	SMARCA4	0.0964291
15	ACBI1	SMARCA4	0.323944
15	ACBI1	SMARCA4	0.0328809
15	ACBI1	SMARCA4	0.432899
15	ACBI1	SMARCA4	0.294126
15	ACBI1	SMARCA4	0.0260531
15	ACBI1	SMARCA4	0.0850249
15	ACBI1	SMARCA4	0
15	ACBI1	SMARCA4	0.103548
15	ACBI1	SMARCA4	0
15	ACBI1	SMARCA4	0.321429
15	ACBI1	SMARCA2	0.222182
15	ACBI1	SMARCA2	0.300036
15	ACBI1	SMARCA2	0.666667
15	ACBI1	SMARCA2	1.34483
15	ACBI1	SMARCA2	0.897056
15	ACBI1	SMARCA2	0.0888163
15	ACBI1	SMARCA2	0.815804
15	ACBI1	SMARCA2	0.714286
15	ACBI1	SMARCA2	0.170213
15	ACBI1	SMARCA2	0.36748
15	ACBI1	SMARCA2	0.413831
15	ACBI1	SMARCA2	0.257136
15	ACBI1	SMARCA2	0.685185
15	ACBI1	SMARCA2	0.14842
15	ACBI1	SMARCA2	0.159935
15	ACBI1	SMARCA2	0.738095
15	ACBI1	SMARCA2	0.6714
15	ACBI1	SMARCA2	0.446809
15	ACBI1	SMARCA2	0.1
15	ACBI1	SMARCA2	0.24992
15	ACBI1	SMARCA2	0.13132
15	ACBI1	SMARCA2	0.116672
15	ACBI1	SMARCA2	0.223348
15	ACBI1	SMARCA2	0.142895
15	ACBI1	SMARCA2	0.365315
15	ACBI1	SMARCA2	0.136869
15	ACBI1	SMARCA2	0.318167
15	ACBI1	SMARCA2	0.272727
15	ACBI1	SMARCA2	0.111111
15	ACBI1	SMARCA2	0.0806142
15	ACBI1	SMARCA2	0.421072
15	ACBI1	SMARCA2	0.616682
15	ACBI1	SMARCA2	1.14634
15	ACBI1	SMARCA2	1.17501
15	ACBI1	SMARCA2	0.0830851
15	ACBI1	SMARCA2	0.11228
15	ACBI1	SMARCA2	0.416667
15	ACBI1	SMARCA2	0.0910055
15	ACBI1	SMARCA2	0.0759446
15	ACBI1	SMARCA2	0.126984
15	ACBI1	SMARCA2	0.44552
15	ACBI1	SMARCA2	0.402346
15	ACBI1	SMARCA2	0.402439
15	ACBI1	SMARCA2	0.133663
15	ACBI1	SMARCA2	0.130081
15	ACBI1	SMARCA2	3
15	ACBI1	SMARCA2	2.21176
15	ACBI1	SMARCA2	2.2684
15	ACBI1	SMARCA2	0.263219
15	ACBI1	SMARCA2	0.253
15	ACBI1	SMARCA2	0.929577
15	ACBI1	SMARCA2	0.143976
15	ACBI1	SMARCA2	1.47563
15	ACBI1	SMARCA2	0.745128
15	ACBI1	SMARCA2	0.156562
15	ACBI1	SMARCA2	0.361739
15	ACBI1	SMARCA2	0.425926
15	ACBI1	SMARCA2	0.551774
15	ACBI1	SMARCA2	0.0793333
15	ACBI1	SMARCA2	0.660714
16	ACBI1	SMARCA4	0.584786
16	ACBI1	SMARCA4	0.39823
16	ACBI1	SMARCA4	0.678134
16	ACBI1	SMARCA4	0.473709
16	ACBI1	SMARCA4	0.370366
16	ACBI1	SMARCA4	0.47131
16	ACBI1	SMARCA4	0.236364
16	ACBI1	SMARCA4	0.752644
16	ACBI1	SMARCA4	0.145475
16	ACBI1	SMARCA4	0.117647
16	ACBI1	SMARCA4	0.300047
16	ACBI1	SMARCA4	0.0870359
16	ACBI1	SMARCA4	0.246589
16	ACBI1	SMARCA4	0.0667318
16	ACBI1	SMARCA4	0.617647
16	ACBI1	SMARCA4	0.339386
16	ACBI1	SMARCA4	0.23635
16	ACBI1	SMARCA4	0.400168
16	ACBI1	SMARCA4	0
16	ACBI1	SMARCA4	0.0812114
16	ACBI1	SMARCA4	0.0820301
16	ACBI1	SMARCA4	0.0815451
16	ACBI1	SMARCA4	0.1625
16	ACBI1	SMARCA4	0.0405405
16	ACBI1	SMARCA4	0.135933
16	ACBI1	SMARCA4	0
16	ACBI1	SMARCA4	0.0548531
16	ACBI1	SMARCA4	0.0901417
16	ACBI1	SMARCA4	0.0895712
16	ACBI1	SMARCA4	0.0979962
16	ACBI1	SMARCA4	0
16	ACBI1	SMARCA4	0.0223294
16	ACBI1	SMARCA4	0.0204298
16	ACBI1	SMARCA4	0.111097
16	ACBI1	SMARCA4	0.0428131
16	ACBI1	SMARCA4	0.186428
16	ACBI1	SMARCA4	0
16	ACBI1	SMARCA4	0.0663257
16	ACBI1	SMARCA4	0.0783695
16	ACBI1	SMARCA4	0.0727754
16	ACBI1	SMARCA4	0.13341
16	ACBI1	SMARCA4	0.0116279
16	ACBI1	SMARCA4	0.0425532
16	ACBI1	SMARCA4	0.224942
16	ACBI1	SMARCA4	0.303069
16	ACBI1	SMARCA4	0
16	ACBI1	SMARCA4	0.0724594
16	ACBI1	SMARCA4	0.209688
16	ACBI1	SMARCA4	0.0294118
16	ACBI1	SMARCA4	0
16	ACBI1	SMARCA4	0.0150909
16	ACBI1	SMARCA4	0.0597597
16	ACBI1	SMARCA4	0.0597015
16	ACBI1	SMARCA4	0.00680272
16	ACBI1	SMARCA4	0.0671178
16	ACBI1	SMARCA4	0.0598663
16	ACBI1	SMARCA4	0.0594106
16	ACBI1	SMARCA4	0.0333683
16	ACBI1	SMARCA4	0.0750788
16	ACBI1	SMARCA4	0.053625
16	ACBI1	SMARCA4	0.553571
16	ACBI1	SMARCA4	0
16	ACBI1	SMARCA4	0.0599455
16	ACBI1	SMARCA4	0.0328224
16	ACBI1	SMARCA4	0.0323993
16	ACBI1	SMARCA4	0.14291
16	ACBI1	SMARCA4	0.037037
16	ACBI1	SMARCA4	0.0762138
16	ACBI1	SMARCA4	0.0909986
16	ACBI1	SMARCA4	0.0303333
16	ACBI1	SMARCA4	0.305464
16	ACBI1	SMARCA4	0.267332
16	ACBI1	SMARCA4	0.0182003
16	ACBI1	SMARCA4	0.0735294
16	ACBI1	SMARCA4	0.0491803
16	ACBI1	SMARCA4	0.0939284
16	ACBI1	SMARCA4	0.307665
16	ACBI1	SMARCA4	0.016129
16	ACBI1	SMARCA4	0.0569087
16	ACBI1	SMARCA4	0.111081
16	ACBI1	SMARCA4	0.0291971
16	ACBI1	SMARCA4	0.170241
16	ACBI1	SMARCA4	0.779425
16	ACBI1	SMARCA4	0.577922
16	ACBI1	SMARCA4	0.0361259
16	ACBI1	SMARCA4	0
16	ACBI1	SMARCA4	0.075887
16	ACBI1	SMARCA4	0.0655738
16	ACBI1	SMARCA4	0.22825
16	ACBI1	SMARCA4	0.0510746
16	ACBI1	SMARCA4	0.555512
16	ACBI1	SMARCA4	0.0833546
16	ACBI1	SMARCA4	0.272804
16	ACBI1	SMARCA4	0.579441
16	ACBI1	SMARCA4	0.216873
16	ACBI1	SMARCA4	0.93472
16	ACBI1	SMARCA4	0.368457
16	ACBI1	SMARCA4	0.224113
16	ACBI1	SMARCA4	0.130422
16	ACBI1	SMARCA4	0.769696
16	ACBI1	SMARCA4	0.211827
16	ACBI1	SMARCA4	0.150382
16	ACBI1	SMARCA4	0.285771
16	ACBI1	SMARCA4	0.277769
16	ACBI1	SMARCA4	0.586709
16	ACBI1	SMARCA4	0.5
16	ACBI1	SMARCA2	2.41499
16	ACBI1	SMARCA2	0.858407
16	ACBI1	SMARCA2	1.5
16	ACBI1	SMARCA2	0.763145
16	ACBI1	SMARCA2	0.814882
16	ACBI1	SMARCA2	0.701103
16	ACBI1	SMARCA2	0.454545
16	ACBI1	SMARCA2	0.835034
16	ACBI1	SMARCA2	0.490918
16	ACBI1	SMARCA2	0.455882
16	ACBI1	SMARCA2	0.533364
16	ACBI1	SMARCA2	1.21729
16	ACBI1	SMARCA2	0.356239
16	ACBI1	SMARCA2	0.466634
16	ACBI1	SMARCA2	1.11765
16	ACBI1	SMARCA2	1.61819
16	ACBI1	SMARCA2	0.72725
16	ACBI1	SMARCA2	0.239989
16	ACBI1	SMARCA2	0.1923
16	ACBI1	SMARCA2	0.116802
16	ACBI1	SMARCA2	0.245943
16	ACBI1	SMARCA2	0.223176
16	ACBI1	SMARCA2	0.1
16	ACBI1	SMARCA2	0.0945946
16	ACBI1	SMARCA2	0.15537
16	ACBI1	SMARCA2	0.458333
16	ACBI1	SMARCA2	0.273909
16	ACBI1	SMARCA2	0.162924
16	ACBI1	SMARCA2	0.291043
16	ACBI1	SMARCA2	0.0783695
16	ACBI1	SMARCA2	0.200058
16	ACBI1	SMARCA2	0.119386
16	ACBI1	SMARCA2	0.306182
16	ACBI1	SMARCA2	0
16	ACBI1	SMARCA2	0.171381
16	ACBI1	SMARCA2	0.728747
16	ACBI1	SMARCA2	0.458151
16	ACBI1	SMARCA2	0.162715
16	ACBI1	SMARCA2	0.05888
16	ACBI1	SMARCA2	0.176562
16	ACBI1	SMARCA2	0.208357
16	ACBI1	SMARCA2	0.0581395
16	ACBI1	SMARCA2	0.0851064
16	ACBI1	SMARCA2	0.374948
16	ACBI1	SMARCA2	0.272804
16	ACBI1	SMARCA2	0
16	ACBI1	SMARCA2	0.150331
16	ACBI1	SMARCA2	0.467813
16	ACBI1	SMARCA2	0.112299
16	ACBI1	SMARCA2	0.0309594
16	ACBI1	SMARCA2	0.166727
16	ACBI1	SMARCA2	0.168724
16	ACBI1	SMARCA2	0.0298507
16	ACBI1	SMARCA2	0.0816327
16	ACBI1	SMARCA2	0.160936
16	ACBI1	SMARCA2	0.230747
16	ACBI1	SMARCA2	0.0297845
16	ACBI1	SMARCA2	0.133357
16	ACBI1	SMARCA2	0.0500525
16	ACBI1	SMARCA2	0.357125
16	ACBI1	SMARCA2	1.42857
16	ACBI1	SMARCA2	0.0934171
16	ACBI1	SMARCA2	0.113813
16	ACBI1	SMARCA2	0.278629
16	ACBI1	SMARCA2	0.0973438
16	ACBI1	SMARCA2	1.09244
16	ACBI1	SMARCA2	0.175926
16	ACBI1	SMARCA2	0.135571
16	ACBI1	SMARCA2	0.363601
16	ACBI1	SMARCA2	0.1515
16	ACBI1	SMARCA2	0.930585
16	ACBI1	SMARCA2	1.12868
16	ACBI1	SMARCA2	0.5091
16	ACBI1	SMARCA2	0.0735294
16	ACBI1	SMARCA2	0.155803
16	ACBI1	SMARCA2	0.139145
16	ACBI1	SMARCA2	4.05152
16	ACBI1	SMARCA2	0.677419
16	ACBI1	SMARCA2	0.268268
16	ACBI1	SMARCA2	0.493753
16	ACBI1	SMARCA2	0.160584
16	ACBI1	SMARCA2	0.340483
16	ACBI1	SMARCA2	0.926416
16	ACBI1	SMARCA2	0.655844
16	ACBI1	SMARCA2	0.164605
16	ACBI1	SMARCA2	0.365143
16	ACBI1	SMARCA2	0.2
16	ACBI1	SMARCA2	0.147541
16	ACBI1	SMARCA2	0.89675
16	ACBI1	SMARCA2	0.816397
16	ACBI1	SMARCA2	1.38888
16	ACBI1	SMARCA2	0.161738
16	ACBI1	SMARCA2	0.727408
16	ACBI1	SMARCA2	2.23371
16	ACBI1	SMARCA2	0.506072
16	ACBI1	SMARCA2	1.13032
16	ACBI1	SMARCA2	0.789486
16	ACBI1	SMARCA2	0.603427
16	ACBI1	SMARCA2	1.39142
16	ACBI1	SMARCA2	0.795784
16	ACBI1	SMARCA2	0.811893
16	ACBI1	SMARCA2	0.557632
16	ACBI1	SMARCA2	1.08796
16	ACBI1	SMARCA2	0.569442
16	ACBI1	SMARCA2	2.52007
16	ACBI1	SMARCA2	0.62504
17	ACBI1	SMARCA4	0.25
17	ACBI1	SMARCA4	0.227805
17	ACBI1	SMARCA4	0.133312
17	ACBI1	SMARCA4	0.270425
17	ACBI1	SMARCA4	0.447043
17	ACBI1	SMARCA4	0.243561
17	ACBI1	SMARCA4	0.341734
17	ACBI1	SMARCA4	0.305283
17	ACBI1	SMARCA4	0.230088
17	ACBI1	SMARCA4	0.263767
17	ACBI1	SMARCA4	0.261599
17	ACBI1	SMARCA4	0.320053
17	ACBI1	SMARCA4	0.152857
17	ACBI1	SMARCA4	0
17	ACBI1	SMARCA4	0.873563
17	ACBI1	SMARCA4	0.032245
17	ACBI1	SMARCA4	0.137398
17	ACBI1	SMARCA4	1.35484
17	ACBI1	SMARCA4	0.0982857
17	ACBI1	SMARCA4	0.0224719
17	ACBI1	SMARCA4	0
17	ACBI1	SMARCA4	0
17	ACBI1	SMARCA4	0.269197
17	ACBI1	SMARCA4	0.0224719
17	ACBI1	SMARCA4	0.0530973
17	ACBI1	SMARCA4	0.40711
17	ACBI1	SMARCA4	0.217749
17	ACBI1	SMARCA4	0.980385
17	ACBI1	SMARCA4	0.147035
17	ACBI1	SMARCA4	0.424779
17	ACBI1	SMARCA4	1.12857
17	ACBI1	SMARCA4	0.481928
17	ACBI1	SMARCA4	0.0411353
17	ACBI1	SMARCA4	0.464286
17	ACBI1	SMARCA4	0.449521
17	ACBI1	SMARCA4	0.593211
17	ACBI1	SMARCA4	0.318753
17	ACBI1	SMARCA4	0.0447761
17	ACBI1	SMARCA4	1.6342
17	ACBI1	SMARCA4	1.21015
17	ACBI1	SMARCA4	1.87366
17	ACBI1	SMARCA4	1.88148
17	ACBI1	SMARCA4	1.01148
17	ACBI1	SMARCA4	1.75481
17	ACBI1	SMARCA4	1.54545
17	ACBI1	SMARCA4	1.20209
17	ACBI1	SMARCA4	1.12273
17	ACBI1	SMARCA4	0.457488
17	ACBI1	SMARCA4	1.15718
17	ACBI1	SMARCA4	0.803926
17	ACBI1	SMARCA4	1.02538
17	ACBI1	SMARCA4	0.75932
17	ACBI1	SMARCA4	1.35714
17	ACBI1	SMARCA4	0.833333
17	ACBI1	SMARCA4	1.86601
17	ACBI1	SMARCA4	0.975541
17	ACBI1	SMARCA4	0.0308004
17	ACBI1	SMARCA4	0.401747
17	ACBI1	SMARCA4	0.516832
17	ACBI1	SMARCA4	1.1546
17	ACBI1	SMARCA4	0.280683
17	ACBI1	SMARCA4	1.20088
17	ACBI1	SMARCA4	0.312069
17	ACBI1	SMARCA4	0.655537
17	ACBI1	SMARCA4	1.74179
17	ACBI1	SMARCA4	1.12803
17	ACBI1	SMARCA4	0.00941029
17	ACBI1	SMARCA4	1.24042
17	ACBI1	SMARCA4	0.152259
17	ACBI1	SMARCA4	0.315076
17	ACBI1	SMARCA4	0.308594
17	ACBI1	SMARCA4	0.449169
17	ACBI1	SMARCA4	0.186826
17	ACBI1	SMARCA2	0.35
17	ACBI1	SMARCA2	0.372214
17	ACBI1	SMARCA2	0.248514
17	ACBI1	SMARCA2	0.301902
17	ACBI1	SMARCA2	0.764783
17	ACBI1	SMARCA2	0.0897424
17	ACBI1	SMARCA2	0.491658
17	ACBI1	SMARCA2	0.115762
17	ACBI1	SMARCA2	0.283186
17	ACBI1	SMARCA2	0.269921
17	ACBI1	SMARCA2	0.197705
17	ACBI1	SMARCA2	0.453378
17	ACBI1	SMARCA2	0.117907
17	ACBI1	SMARCA2	0
17	ACBI1	SMARCA2	9.5
17	ACBI1	SMARCA2	0
17	ACBI1	SMARCA2	0.156504
17	ACBI1	SMARCA2	20.3441
17	ACBI1	SMARCA2	0.160714
17	ACBI1	SMARCA2	0
17	ACBI1	SMARCA2	0
17	ACBI1	SMARCA2	0
17	ACBI1	SMARCA2	1.66747
17	ACBI1	SMARCA2	0
17	ACBI1	SMARCA2	0
17	ACBI1	SMARCA2	3.62692
17	ACBI1	SMARCA2	0.45166
17	ACBI1	SMARCA2	7.43635
17	ACBI1	SMARCA2	0.0440709
17	ACBI1	SMARCA2	2.65176
17	ACBI1	SMARCA2	4.02841
17	ACBI1	SMARCA2	0.638554
17	ACBI1	SMARCA2	0
17	ACBI1	SMARCA2	1.32143
17	ACBI1	SMARCA2	1.04591
17	ACBI1	SMARCA2	3.12211
17	ACBI1	SMARCA2	1.65062
17	ACBI1	SMARCA2	0.0597015
17	ACBI1	SMARCA2	3.71353
17	ACBI1	SMARCA2	2.89169
17	ACBI1	SMARCA2	3.83301
17	ACBI1	SMARCA2	2.81481
17	ACBI1	SMARCA2	2.48267
17	ACBI1	SMARCA2	3.43692
17	ACBI1	SMARCA2	5.70703
17	ACBI1	SMARCA2	3.62303
17	ACBI1	SMARCA2	3.31158
17	ACBI1	SMARCA2	1.27662
17	ACBI1	SMARCA2	1.75103
17	ACBI1	SMARCA2	0.598037
17	ACBI1	SMARCA2	2.15195
17	ACBI1	SMARCA2	1.78702
17	ACBI1	SMARCA2	3.08571
17	ACBI1	SMARCA2	3.88462
17	ACBI1	SMARCA2	3.92789
17	ACBI1	SMARCA2	1.76524
17	ACBI1	SMARCA2	0.0881459
17	ACBI1	SMARCA2	1.04803
17	ACBI1	SMARCA2	0.573069
17	ACBI1	SMARCA2	4.00719
17	ACBI1	SMARCA2	0.228097
17	ACBI1	SMARCA2	3.28524
17	ACBI1	SMARCA2	0.737576
17	ACBI1	SMARCA2	2.24379
17	ACBI1	SMARCA2	3.94061
17	ACBI1	SMARCA2	2.76006
17	ACBI1	SMARCA2	0.245295
17	ACBI1	SMARCA2	3.32223
17	ACBI1	SMARCA2	0.543271
17	ACBI1	SMARCA2	0.458902
17	ACBI1	SMARCA2	0.335938
17	ACBI1	SMARCA2	1
17	ACBI1	SMARCA2	1.20878
18	ACBI1	SMARCA4	0.0744681
18	ACBI1	SMARCA4	0.0675433
18	ACBI1	SMARCA4	0.1465
18	ACBI1	SMARCA4	0.495868
18	ACBI1	SMARCA4	0.482872
18	ACBI1	SMARCA4	0.0370754
18	ACBI1	SMARCA4	0.291674
18	ACBI1	SMARCA4	0.601023
18	ACBI1	SMARCA4	0.37565
18	ACBI1	SMARCA4	0.112739
18	ACBI1	SMARCA4	0.542063
18	ACBI1	SMARCA4	0.634568
18	ACBI1	SMARCA4	0.307692
18	ACBI1	SMARCA4	0.109066
18	ACBI1	SMARCA4	0.555529
18	ACBI1	SMARCA4	0.0638467
18	ACBI1	SMARCA4	0.0578512
18	ACBI1	SMARCA4	0.580952
18	ACBI1	SMARCA4	0.48493
18	ACBI1	SMARCA4	0.81516
18	ACBI1	SMARCA4	0.0169492
18	ACBI1	SMARCA4	0.283791
18	ACBI1	SMARCA4	0.591328
18	ACBI1	SMARCA4	0.120572
18	ACBI1	SMARCA4	0.117318
18	ACBI1	SMARCA4	0.140845
18	ACBI1	SMARCA4	0.0284424
18	ACBI1	SMARCA4	0.030105
18	ACBI1	SMARCA4	0.0165129
18	ACBI1	SMARCA4	0.0547485
18	ACBI1	SMARCA4	0.0392157
18	ACBI1	SMARCA4	0.0536874
18	ACBI1	SMARCA4	0.0934131
18	ACBI1	SMARCA2	0.191489
18	ACBI1	SMARCA2	0.418976
18	ACBI1	SMARCA2	1.62419
18	ACBI1	SMARCA2	1.77686
18	ACBI1	SMARCA2	1.5
18	ACBI1	SMARCA2	0
18	ACBI1	SMARCA2	0.846835
18	ACBI1	SMARCA2	2.75703
18	ACBI1	SMARCA2	1.74123
18	ACBI1	SMARCA2	1.76667
18	ACBI1	SMARCA2	2.18718
18	ACBI1	SMARCA2	1.35802
18	ACBI1	SMARCA2	0.75641
18	ACBI1	SMARCA2	0.363607
18	ACBI1	SMARCA2	1.45749
18	ACBI1	SMARCA2	0.099295
18	ACBI1	SMARCA2	0.181818
18	ACBI1	SMARCA2	3.34286
18	ACBI1	SMARCA2	2.36048
18	ACBI1	SMARCA2	3.30416
18	ACBI1	SMARCA2	0.0960678
18	ACBI1	SMARCA2	1.29466
18	ACBI1	SMARCA2	1.85021
18	ACBI1	SMARCA2	0.588626
18	ACBI1	SMARCA2	0.627535
18	ACBI1	SMARCA2	0.683099
18	ACBI1	SMARCA2	0.202844
18	ACBI1	SMARCA2	0.180465
18	ACBI1	SMARCA2	0.123996
18	ACBI1	SMARCA2	0.204013
18	ACBI1	SMARCA2	0.333333
18	ACBI1	SMARCA2	0.146017
18	ACBI1	SMARCA2	0.148353
19	ACBI1	SMARCA4	1.05042
19	ACBI1	SMARCA4	0.5181
19	ACBI1	SMARCA4	0.994139
19	ACBI1	SMARCA4	0.607662
19	ACBI1	SMARCA4	0.538462
19	ACBI1	SMARCA4	0.919918
19	ACBI1	SMARCA4	0.656429
19	ACBI1	SMARCA4	0.509548
19	ACBI1	SMARCA4	1.02439
19	ACBI1	SMARCA4	0.43923
19	ACBI1	SMARCA4	0.591777
19	ACBI1	SMARCA4	1.84008
19	ACBI1	SMARCA4	0.796916
19	ACBI1	SMARCA4	0.503186
19	ACBI1	SMARCA4	0.298137
19	ACBI1	SMARCA4	0.398458
19	ACBI1	SMARCA4	0.637479
19	ACBI1	SMARCA4	0.51145
19	ACBI1	SMARCA4	3.08304
19	ACBI1	SMARCA4	0.482697
19	ACBI1	SMARCA4	0.333272
19	ACBI1	SMARCA4	0.51201
19	ACBI1	SMARCA4	1.82096
19	ACBI1	SMARCA4	1.93902
19	ACBI1	SMARCA4	0.14637
19	ACBI1	SMARCA4	0.650094
19	ACBI1	SMARCA4	0.543196
19	ACBI1	SMARCA4	0.70488
19	ACBI1	SMARCA4	0.418939
19	ACBI1	SMARCA4	1.2541
19	ACBI1	SMARCA4	1.95042
19	ACBI1	SMARCA4	0.397882
19	ACBI1	SMARCA4	0.136454
19	ACBI1	SMARCA4	0.242444
19	ACBI1	SMARCA4	1.05379
19	ACBI1	SMARCA4	0.182473
19	ACBI1	SMARCA4	0.134021
19	ACBI1	SMARCA4	1.45747
19	ACBI1	SMARCA4	0.16029
19	ACBI1	SMARCA4	0.141077
19	ACBI1	SMARCA4	1.41044
19	ACBI1	SMARCA4	0.166788
19	ACBI1	SMARCA4	0.195208
19	ACBI1	SMARCA4	0.121881
19	ACBI1	SMARCA4	0.856464
19	ACBI1	SMARCA4	0.363235
19	ACBI1	SMARCA4	0.310112
19	ACBI1	SMARCA4	0.828501
19	ACBI1	SMARCA4	0.9841
19	ACBI1	SMARCA4	0.881535
19	ACBI1	SMARCA4	0.903587
19	ACBI1	SMARCA4	0.336561
19	ACBI1	SMARCA4	0.56696
19	ACBI1	SMARCA4	0.355046
19	ACBI1	SMARCA4	0.506972
19	ACBI1	SMARCA4	0.75
19	ACBI1	SMARCA4	0.75675
19	ACBI1	SMARCA4	0.541583
19	ACBI1	SMARCA4	0.470614
19	ACBI1	SMARCA4	0.619317
19	ACBI1	SMARCA4	0.530579
19	ACBI1	SMARCA4	0.626338
19	ACBI1	SMARCA4	0.452017
19	ACBI1	SMARCA4	0.633351
19	ACBI1	SMARCA4	0.353333
19	ACBI1	SMARCA2	2.61624
19	ACBI1	SMARCA2	1.48205
19	ACBI1	SMARCA2	1.30818
19	ACBI1	SMARCA2	1.74637
19	ACBI1	SMARCA2	1.39097
19	ACBI1	SMARCA2	1.77325
19	ACBI1	SMARCA2	1.98669
19	ACBI1	SMARCA2	1.29244
19	ACBI1	SMARCA2	2.82927
19	ACBI1	SMARCA2	3.16734
19	ACBI1	SMARCA2	2.22999
19	ACBI1	SMARCA2	2.41041
19	ACBI1	SMARCA2	2.12467
19	ACBI1	SMARCA2	0.614822
19	ACBI1	SMARCA2	0.478261
19	ACBI1	SMARCA2	0.630351
19	ACBI1	SMARCA2	2.07789
19	ACBI1	SMARCA2	0.717557
19	ACBI1	SMARCA2	1.75891
19	ACBI1	SMARCA2	4.28958
19	ACBI1	SMARCA2	3.62116
19	ACBI1	SMARCA2	2.43235
19	ACBI1	SMARCA2	4.57511
19	ACBI1	SMARCA2	4.51309
19	ACBI1	SMARCA2	0.14637
19	ACBI1	SMARCA2	1.99297
19	ACBI1	SMARCA2	1.72851
19	ACBI1	SMARCA2	1.79834
19	ACBI1	SMARCA2	1.07709
19	ACBI1	SMARCA2	3.32177
19	ACBI1	SMARCA2	3.67009
19	ACBI1	SMARCA2	2.92047
19	ACBI1	SMARCA2	0.909361
19	ACBI1	SMARCA2	0.772829
19	ACBI1	SMARCA2	1.99232
19	ACBI1	SMARCA2	1.10003
19	ACBI1	SMARCA2	0.974227
19	ACBI1	SMARCA2	5.20841
19	ACBI1	SMARCA2	0.952683
19	ACBI1	SMARCA2	1.31507
19	ACBI1	SMARCA2	3.99444
19	ACBI1	SMARCA2	1.59079
19	ACBI1	SMARCA2	1.50458
19	ACBI1	SMARCA2	1.03213
19	ACBI1	SMARCA2	3.44796
19	ACBI1	SMARCA2	1.78186
19	ACBI1	SMARCA2	1.06273
19	ACBI1	SMARCA2	2.63833
19	ACBI1	SMARCA2	3.54198
19	ACBI1	SMARCA2	3.99459
19	ACBI1	SMARCA2	3.36835
19	ACBI1	SMARCA2	0.831981
19	ACBI1	SMARCA2	2.15848
19	ACBI1	SMARCA2	2.13615
19	ACBI1	SMARCA2	2.54917
19	ACBI1	SMARCA2	1.12225
19	ACBI1	SMARCA2	2.92581
19	ACBI1	SMARCA2	1.40619
19	ACBI1	SMARCA2	1.50426
19	ACBI1	SMARCA2	1.48857
19	ACBI1	SMARCA2	1.56116
19	ACBI1	SMARCA2	1.51258
19	ACBI1	SMARCA2	1.12314
19	ACBI1	SMARCA2	2.8682
19	ACBI1	SMARCA2	0.726667

### Sheet: Fig. 3d
Embryo	Condition	Size		Test	Mean	Statistic	Degrees of Freedom	P-value
1	DMSO	162.513		Two-sample t-test: DMSO vs ACBI1	180 ± 14 vs 170 ± 10	2.6368	38	0.01206
2	DMSO	176.545
3	DMSO	181.206		Sided	Two-sided
4	DMSO	201.739		n	21, 19 Embryos
5	DMSO	194.252
6	DMSO	188.212
7	DMSO	156.373
8	DMSO	184.65
9	DMSO	197.778
10	DMSO	182.386
11	DMSO	162.565
12	DMSO	175.662
13	DMSO	188.749
14	DMSO	185.011
15	DMSO	184.754
16	DMSO	184.229
17	DMSO	161.135
18	DMSO	156.695
19	DMSO	168.307
20	DMSO	190.432
21	DMSO	200.285
1	ACBI1	176.087
2	ACBI1	162.481
3	ACBI1	160.649
4	ACBI1	173.494
5	ACBI1	195.03
6	ACBI1	167.147
7	ACBI1	157.688
8	ACBI1	164.567
9	ACBI1	170.01
10	ACBI1	175.493
11	ACBI1	170.09
12	ACBI1	157.504
13	ACBI1	176.257
14	ACBI1	167.54
15	ACBI1	173.14
16	ACBI1	188.753
17	ACBI1	171.558
18	ACBI1	160.4
19	ACBI1	159.411

### Sheet: Fig. 3e
Embryo	Condition	Number		Test	Mean	Statistic	Degrees of Freedom	P-value
1	DMSO	41		Two-sample t-test: DMSO vs ACBI1	94 ± 37 vs 41 ± 34	4.632	38	4.161e-05
2	DMSO	53
3	DMSO	136		Sided	Two-sided
4	DMSO	142		n	21, 19 Embryos
5	DMSO	107
6	DMSO	138
7	DMSO	82
8	DMSO	142
9	DMSO	133
10	DMSO	26
11	DMSO	78
12	DMSO	84
13	DMSO	114
14	DMSO	65
15	DMSO	116
16	DMSO	105
17	DMSO	69
18	DMSO	43
19	DMSO	58
20	DMSO	103
21	DMSO	130
1	ACBI1	120
2	ACBI1	75
3	ACBI1	6
4	ACBI1	62
5	ACBI1	88
6	ACBI1	52
7	ACBI1	7
8	ACBI1	59
9	ACBI1	26
10	ACBI1	0
11	ACBI1	0
12	ACBI1	0
13	ACBI1	79
14	ACBI1	54
15	ACBI1	40
16	ACBI1	24
17	ACBI1	53
18	ACBI1	14
19	ACBI1	22

### Sheet: Fig. 3g
Embryo	Condition	Lineage	Number		Test	Lineage	Median	IQR	Statistic	P-value	P-adj
1	DMSO	ICM	12.2		Wilcoxon rank sum test with continuity correction	TE: DMSO vs ACBI1	82 vs 100	12.1 vs 13.45	127	0.04803	0.0960552
2	DMSO	ICM	9.4		Wilcoxon rank sum test with continuity correction	ICM: DMSO vs ACBI1	18 vs 0	12.1 vs 8.7	332	0.0002399	0.000479706
3	DMSO	ICM	9.6
4	DMSO	ICM	2.8		Sided	Two-sided
5	DMSO	ICM	23.4		n	21, 19 Embryos
6	DMSO	ICM	19.6
7	DMSO	ICM	24.4
8	DMSO	ICM	26.1
9	DMSO	ICM	21.8
10	DMSO	ICM	0
11	DMSO	ICM	23.1
12	DMSO	ICM	16.7
13	DMSO	ICM	21.1
14	DMSO	ICM	21.5
15	DMSO	ICM	17.2
16	DMSO	ICM	19
17	DMSO	ICM	5.8
18	DMSO	ICM	7
19	DMSO	ICM	0
20	DMSO	ICM	20.4
21	DMSO	ICM	17.7
1	DMSO	TE	87.8
2	DMSO	TE	90.6
3	DMSO	TE	90.4
4	DMSO	TE	97.2
5	DMSO	TE	76.6
6	DMSO	TE	80.4
7	DMSO	TE	75.6
8	DMSO	TE	73.9
9	DMSO	TE	78.2
10	DMSO	TE	100
11	DMSO	TE	76.9
12	DMSO	TE	83.3
13	DMSO	TE	78.9
14	DMSO	TE	78.5
15	DMSO	TE	82.8
16	DMSO	TE	81
17	DMSO	TE	94.2
18	DMSO	TE	93
19	DMSO	TE	100
20	DMSO	TE	79.6
21	DMSO	TE	82.3
1	ACBI1	ICM	13.3
2	ACBI1	ICM	9.3
3	ACBI1	ICM	0
4	ACBI1	ICM	8.1
5	ACBI1	ICM	13.6
6	ACBI1	ICM	0
7	ACBI1	ICM	0
8	ACBI1	ICM	0
9	ACBI1	ICM	53.8
10	ACBI1	ICM	0
11	ACBI1	ICM	0
12	ACBI1	ICM	0
13	ACBI1	ICM	11.4
14	ACBI1	ICM	0
15	ACBI1	ICM	0
16	ACBI1	ICM	0
17	ACBI1	ICM	0
18	ACBI1	ICM	0
19	ACBI1	ICM	0
1	ACBI1	TE	86.7
2	ACBI1	TE	90.7
3	ACBI1	TE	100
4	ACBI1	TE	91.9
5	ACBI1	TE	86.4
6	ACBI1	TE	100
7	ACBI1	TE	100
8	ACBI1	TE	100
9	ACBI1	TE	46.2
10	ACBI1	TE	0
11	ACBI1	TE	0
12	ACBI1	TE	0
13	ACBI1	TE	88.6
14	ACBI1	TE	100
15	ACBI1	TE	100
16	ACBI1	TE	100
17	ACBI1	TE	100
18	ACBI1	TE	100
19	ACBI1	TE	100

### Sheet: Fig. 3j
EmbryoIndex	TOTAL	Treatment			Test	Mean	Statistic	Degrees of Freedom	P-value
ACBI1_1	305	ACBI1			Two-sample t-test: DMSO vs ACBI1	344 ± 62 vs 388 ± 76	-1.1424	11	0.2776
ACBI1_2	350	ACBI1
ACBI1_3	508	ACBI1			Sided	Two-sided
ACBI1_4	330	ACBI1			n	7, 6 Embryos
ACBI1_5	444	ACBI1
ACBI1_6	393	ACBI1
DMSO_1	373	DMSO
DMSO_2	342	DMSO
DMSO_3	260	DMSO
DMSO_4	362	DMSO
DMSO_5	322	DMSO
DMSO_6	455	DMSO
DMSO_7	297	DMSO

### Sheet: Fig. 3k
EmbryoIndex	Lineage	Percentage	Treatment		Test	Lineage (DMSO vs ACBI1)	Median	IQR	Statistic	P-value
ACBI1_1	pTE	93.1148	ACBI1		Wilcoxon rank sum test with continuity correction	TE	92 vs 93	3.04 vs 2.53	15	0.4452
ACBI1_2	pTE	92.2857	ACBI1		Wilcoxon rank sum test with continuity correction	EPI	3 vs 3	2.57 vs 1.59	22	0.9452
ACBI1_3	pTE	95.4724	ACBI1		Wilcoxon rank sum test with continuity correction	HYPO	5 vs 3	0.70 vs 0.54	31	0.1741
ACBI1_4	pTE	89.3939	ACBI1
ACBI1_5	pTE	93.6937	ACBI1		Sided	Two-sided
ACBI1_6	pTE	95.6743	ACBI1		n	7, 6 Embryos
DMSO_1	pTE	89.2761	DMSO
DMSO_2	pTE	92.3977	DMSO
DMSO_3	pTE	88.4615	DMSO
DMSO_4	pTE	92.2652	DMSO
DMSO_5	pTE	93.7888	DMSO
DMSO_6	pTE	93.8462	DMSO
DMSO_7	pTE	93.9394	DMSO
ACBI1_1	pEPI	3.60656	ACBI1
ACBI1_2	pEPI	4	ACBI1
ACBI1_3	pEPI	0.787402	ACBI1
ACBI1_4	pEPI	4.24242	ACBI1
ACBI1_5	pEPI	3.15315	ACBI1
ACBI1_6	pEPI	2.03562	ACBI1
DMSO_1	pEPI	5.36193	DMSO
DMSO_2	pEPI	1.75439	DMSO
DMSO_3	pEPI	6.92308	DMSO
DMSO_4	pEPI	3.03867	DMSO
DMSO_5	pEPI	2.17391	DMSO
DMSO_6	pEPI	1.53846	DMSO
DMSO_7	pEPI	3.7037	DMSO
ACBI1_1	pHYPO	3.27869	ACBI1
ACBI1_2	pHYPO	3.71429	ACBI1
ACBI1_3	pHYPO	3.74016	ACBI1
ACBI1_4	pHYPO	6.36364	ACBI1
ACBI1_5	pHYPO	3.15315	ACBI1
ACBI1_6	pHYPO	2.29008	ACBI1
DMSO_1	pHYPO	5.36193	DMSO
DMSO_2	pHYPO	5.84795	DMSO
DMSO_3	pHYPO	4.61538	DMSO
DMSO_4	pHYPO	4.69613	DMSO
DMSO_5	pHYPO	4.03727	DMSO
DMSO_6	pHYPO	4.61538	DMSO
DMSO_7	pHYPO	2.3569	DMSO

### Sheet: Fig. 5h
gene	slope.DMSO	slope.ACBI1		Test	Expression vs Motif	Median	IQR	Statistic	P-value
ALX3	2.03418	NA		Wilcoxon signed rank test with continuity correction	Absolute DMSO vs ACBI1	0.37 vs 0.27	0.63 vs 0.47	30460	1.578e-07
ARGFX	NA	NA
ARNT2	0.438442	0.244228		Sided	Two-sided
ATF2	0.0902875	0.231101		n	300 Genes
ATF3	0.920209	0.59146
ATF4	0.0246348	0.0800284
ATF6	0.117726	0.0194384
ATF7	0.01005	0.202644
BACH1	1.29246	1.15567
BACH2	4.38587	1.3065
BARHL2	NA	NA
BARX1	NA	NA
BARX2	5.74704	1.52393
BATF	NA	NA
BATF3	5.85413	1.13031
BCL6	0.185548	0.388261
BHLHE40	0.645371	0.0997813
CDX1	0.483307	0.0263531
CDX2	0.11894	0.225486
CEBPA	1.14535	0.295034
CEBPB	1.01863	0.000711537
CEBPD	0.0695199	0.139251
CEBPG	0.440065	0.0997816
CENPB	NA	NA
CLOCK	0.0444744	0.23102
CREB1	0.21698	0.0584455
CREB3	0.0615557	0.108128
CREB3L1	0.0900199	0.00807098
CREB3L4	0.439893	0.220144
CREM	0.125342	0.571549
CTCF	1.52703	0.806363
CTCFL	NA	NA
CUX1	0.315206	0.421233
CUX2	1.50851	0.3646
DBP	0.912517	0.881763
DLX5	2.42815	0.357112
DLX6	2.63273	3.3646
DPRX	NA	NA
DRGX	NA	NA
DUX4	NA	NA
E2F1	0.128606	0.587553
E2F2	1.87353	0.0780398
E2F3	0.119093	0.0522331
E2F4	0.314318	0.0786776
E2F6	0.0893793	0.0583997
E2F7	0.0983452	0.0204747
E2F8	0.707801	0.16744
EBF1	0.24947	NA
EBF3	0.89805	1.66109
EGR1	NA	0.98359
ELF1	0.512624	0.244174
ELF2	0.323071	0.439112
ELF3	0.692387	0.141415
ELF4	0.14657	0.246448
ELF5	NA	1.61965
ELK1	0.424054	0.0624441
ELK3	0.557293	0.276652
ELK4	0.176016	0.622582
EN1	NA	NA
ERF	0.670073	0.559202
ERG	NA	2.33303
ESR1	0.321092	0.253996
ESR2	0.214382	1.64083
ESRRA	0.376465	0.21452
ESRRB	1.28238	0.475148
ETS1	0.0489258	0.221863
ETS2	0.102373	0.781968
ETV1	0.198411	0.148604
ETV2	NA	NA
ETV3	0.00711599	0.277688
ETV4	0.586769	0.0020798
ETV5	0.586403	2.62627
ETV6	0.301689	0.672693
FLI1	NA	NA
FOS	1.93557	0.738712
FOSL1	1.33494	0.0394363
FOSL2	7.82212	0.85137
FOXA2	NA	NA
FOXA3	0.210512	0.0781466
FOXB1	NA	NA
FOXC1	NA	0.465439
FOXD1	NA	NA
FOXH1	0.202887	0.788217
FOXK1	1.2926	0.586604
FOXK2	0.840743	0.622787
FOXN3	0.655763	0.0675738
FOXO3	1.20836	0.0504409
FOXO4	NA	NA
FOXO6	0.984915	0.412123
FOXP1	1.65322	0.0379809
FOXP2	NA	1.78524
FOXP3	NA	NA
GABPA	0.0707023	0.0992886
GATA1	NA	NA
GATA2	5.0803	0.757355
GATA3	4.53631	0.89542
GATA4	8.17449	0.429733
GATA5	5.56671	1.13529
GATA6	5.09967	0.943816
GCM1	1.84604	1.15596
GCM2	NA	NA
GLI2	0.579751	0.32503
GLI3	3.06017	0.216012
GLIS1	NA	0.743486
GLIS2	0.672007	1.69294
GLIS3	0.487612	0.309022
GMEB2	0.309819	0.205791
GRHL1	2.60439	0.933638
GRHL2	2.36375	0.612752
GSC	NA	NA
HES1	0.170301	0.270292
HES2	0.24341	0.534395
HES6	0.369661	0.555257
HES7	0.0884238	1.26868
HESX1	1.03528	0.170892
HEY2	0.328064	NA
HIC2	0.135669	0.170485
HIF1A	0.177224	0.099103
HINFP	0.207249	0.0139354
HMBOX1	0.127668	0.0458607
HNF1B	NA	3.87769
HNF4A	1.03639	0.176841
HNF4G	2.93297	0.717888
HOXA10	NA	NA
HOXB2	1.31406	0.355783
HOXB3	2.80329	0.0230543
HOXB4	NA	NA
HOXB7	NA	NA
HOXC13	NA	NA
HOXC4	NA	NA
HOXC9	NA	0.301045
HOXD3	NA	NA
HSF1	0.145567	0.0556235
HSF2	0.0204376	0.059089
HSF4	NA	NA
IKZF1	NA	NA
IRF1	0.608131	0.353182
IRF2	0.262028	0.0764288
IRF3	0.256608	0.222693
IRF5	NA	NA
IRF6	0.204716	0.0386828
IRF7	0.413539	0.119819
IRF8	NA	NA
IRF9	0.0628844	0.119569
JDP2	3.41272	0.778506
JUN	0.248898	0.437193
JUNB	0.62451	0.818841
JUND	0.717086	0.190723
KLF10	0.127727	0.730582
KLF11	0.0196397	0.3132
KLF13	0.0745994	0.739124
KLF15	2.85002	NA
KLF16	1.06929	0.227337
KLF17	0.30667	NA
KLF2	NA	NA
KLF3	0.331481	0.442904
KLF4	1.77244	0.0564975
KLF5	0.742092	0.64092
KLF6	0.687086	0.784039
KLF9	0.220752	0.161106
LBX2	NA	NA
LEF1	NA	NA
LHX1	NA	NA
LHX2	NA	NA
LHX6	NA	NA
LMX1A	NA	NA
LMX1B	0.972583	0.120836
MAFA	0.127416	0.459497
MAFF	0.73396	0.564221
MAFG	0.306755	0.0943947
MAFK	0.507867	0.059525
MAX	0.0214853	0.0538268
MAZ	0.315411	0.153498
MEF2A	0.12432	0.441375
MEF2B	0.216924	0.185827
MEF2C	NA	NA
MEF2D	0.332752	0.460479
MEIS1	0.0448698	0.396301
MEIS2	0.564388	0.283323
MEIS3	0.948788	1.18058
MEOX1	NA	NA
MEOX2	NA	NA
MGA	0.594621	0.0664573
MITF	0.408438	0.01443
MIXL1	NA	NA
MLX	0.253656	0.0401151
MLXIPL	0.203984	0.234
MNT	0.187533	0.542646
MNX1	0.599866	0.347237
MSANTD3	0.354992	0.236851
MSX1	NA	NA
MSX2	1.0854	0.253677
MTF1	0.183952	0.0765433
MXI1	0.592472	0.290895
MYB	0.498156	2.36293
MYBL1	0.333693	0.313513
MYBL2	0.0979926	0.00667393
MYC	0.392241	0.225123
MYCN	0.198784	0.0265819
MZF1	0.112459	0.0540915
NEUROG1	NA	2.15331
NFATC2	0.0848578	0.43712
NFATC3	0.350288	0.22766
NFATC4	NA	1.35908
NFE2	NA	NA
NFE2L1	0.516762	0.101407
NFIA	0.153618	0.167726
NFIB	NA	0.477702
NFIC	0.215008	0.190682
NFIL3	0.358159	0.111579
NFIX	2.55945	NA
NFKB1	0.357287	0.198004
NFKB2	0.155398	0.217252
NFYA	1.12505	0.532902
NFYB	1.04493	0.0477492
NFYC	0.280155	0.0608482
NHLH1	NA	NA
NHLH2	NA	NA
NOTO	NA	NA
NR1D1	NA	NA
NR1D2	0.245288	0.0711186
NR1H4	NA	NA
NR1I2	NA	NA
NR1I3	NA	NA
NR2C1	0.528857	0.796536
NR2C2	0.314272	0.133301
NR2F2	0.814423	0.0334292
NR3C1	0.358863	0.15296
NR3C2	0.13642	0.120532
NR4A1	0.475431	0.312685
NR4A2	1.24383	0.754809
NR5A1	0.715575	NA
NR6A1	0.503454	0.776806
NRF1	1.19727	0.629414
NRL	0.307599	0.139077
ONECUT1	NA	NA
ONECUT2	0.810406	NA
OTX1	NA	NA
OTX2	NA	NA
OVOL1	0.327634	0.286567
OVOL2	0.199823	0.133103
PAX3	NA	1.0815
PAX5	0.516885	0.0664221
PAX6	NA	NA
PAX7	NA	NA
PBX1	0.0419269	0.164277
PBX2	0.163612	0.368629
PBX3	0.497391	0.00685433
PHOX2A	0.708492	NA
PITX1	NA	NA
PITX2	NA	NA
PITX3	NA	NA
PKNOX1	0.774456	0.164784
PKNOX2	NA	0.054241
PLAG1	0.0374049	0.706814
PLAGL2	0.193577	0.139102
POU2F1	1.39758	1.56525
POU2F2	2.14052	1.37109
POU2F3	NA	2.95983
POU3F1	3.49394	0.0670615
POU3F3	NA	NA
POU4F1	NA	NA
POU5F1	1.74987	0.529022
POU5F1B	NA	NA
POU6F1	0.488015	1.21696
POU6F2	0.381222	0.163162
PPARD	0.637092	0.468698
PPARG	0.421624	0.339038
PRDM1	0.313321	0.143999
PRDM4	0.232415	0.244123
PROX1	NA	NA
PRRX2	1.35015	0.448751
RARA	0.364896	0.707913
RBPJ	0.0737464	0.122675
REL	0.150841	0.223256
RELA	0.0495398	0.735261
RELB	0.190251	0.0241197
REST	0.441547	0.0806953
RFX1	0.298837	0.297325
RFX2	0.342787	0.339017
RFX3	0.101828	0.404529
RFX4	1.09784	2.3336
RFX5	1.66659	NA
RFX7	0.169761	0.0184173
RORA	0.612115	0.287856
RORB	NA	NA
RREB1	0.0827194	0.631707
RUNX2	0.0520114	0.0328717
RUNX3	NA	NA
RXRB	0.250059	0.414954
SCRT1	NA	NA
SHOX	3.81696	1.96602
SIX1	NA	NA
SIX2	NA	NA
SMAD3	0.885356	0.46649
SMAD5	0.343958	0.376591
SNAI1	1.42663	1.4901
SNAI3	6.93295	3.87468
SOHLH2	0.311185	0.454337
SOX10	NA	3.65628
SOX12	0.3859	NA
SOX13	0.202059	0.241897
SOX15	1.58242	0.095035
SOX2	2.71997	0.680448
SOX4	0.238425	0.0179518
SOX8	NA	NA
SOX9	NA	NA
SP1	0.553131	0.991584
SP2	0.867272	0.120203
SP3	1.66525	1.56815
SP4	0.206229	1.42673
SP8	2.35977	0.627265
SPDEF	NA	NA
SPI1	NA	NA
SPIB	NA	NA
SPIC	0.649194	NA
SREBF1	0.36103	0.371598
SREBF2	0.998	0.524733
SRF	0.435712	0.095539
STAT1	0.044252	0.263713
STAT3	0.12955	0.156691
TBX1	0.629977	0.12812
TBX15	NA	NA
TBX18	NA	NA
TBX19	0.210623	0.460271
TBX2	NA	NA
TBX20	0.273693	0.418475
TBX3	0.707392	0.174523
TBX5	NA	NA
TBX6	0.718561	NA
TCF3	0.0852435	0.355754
TCF4	0.321121	0.496699
TCF7	0.252892	0.359692
TCF7L1	0.699105	0.0151863
TCF7L2	0.782919	0.282318
TCFL5	0.363793	0.452482
TEAD1	3.59935	1.14091
TEAD2	0.181281	0.280326
TEAD3	1.64141	1.09072
TEAD4	0.532961	0.745942
TEF	0.0468635	2.75689
TFAP2A	1.20739	0.0249448
TFAP2B	NA	NA
TFAP2C	0.192474	0.0979822
TFAP2E	0.23273	0.161472
TFAP4	0.145235	0.0733276
TFCP2	0.689757	0.248678
TFDP1	0.52652	0.127684
TFE3	0.255408	0.0769772
TFEB	0.547933	0.218497
TFEC	NA	NA
TGIF1	0.0877293	0.193873
TGIF2	0.130082	0.331688
THAP1	0.234852	0.183052
THAP11	0.288889	0.124254
THRB	0.0109877	0.509017
TP53	0.377649	0.479905
TP63	0.70274	0.51789
TP73	0.834482	1.98649
TWIST1	0.606841	0.0634786
UNCX	NA	NA
USF1	1.36056	0.463296
USF2	0.239205	0.441708
VAX1	NA	NA
VAX2	0.824423	0.176489
VDR	NA	NA
VENTX	1.16501	0.804363
VEZF1	0.483791	0.230925
VSX2	NA	NA
XBP1	0.110521	0.230571
YY1	0.203838	0.154585
YY2	NA	0.0306911
ZBED1	0.585203	0.195895
ZBTB12	NA	NA
ZBTB14	0.0809222	0.559268
ZBTB18	0.561718	0.115719
ZBTB26	0.310442	0.0996338
ZBTB32	1.40397	NA
ZBTB33	1.1372	0.263622
ZBTB6	0.0504961	0.115328
ZBTB7A	0.189203	0.483213
ZBTB7B	0.425215	0.0399474
ZBTB7C	0.827254	0.197056
ZEB1	0.560344	2.01097
ZFP42	0.805785	0.16349
ZFP57	0.135087	0.221658
ZIC1	0.653591	0.16173
ZIC3	NA	NA
ZIC4	NA	NA
ZKSCAN1	0.17176	0.118754
ZKSCAN5	0.475708	0.428912
ZNF135	2.23996	NA
ZNF136	0.737911	0.357829
ZNF140	0.0563297	0.151105
ZNF143	0.16495	0.0521427
ZNF148	0.084356	0.993352
ZNF16	0.173854	0.202616
ZNF24	0.0986734	0.222362
ZNF263	0.0162054	0.440086
ZNF274	0.297966	0.159067
ZNF282	0.00181447	0.288878
ZNF317	0.285511	0.528832
ZNF341	0.0921478	0.0549829
ZNF354C	0.524417	1.1327
ZNF382	0.39874	0.725881
ZNF384	0.49691	0.0278336
ZNF410	0.0680016	0.110443
ZNF449	0.486292	0.147604
ZNF460	0.123623	0.0768983
ZNF528	0.148741	0.152627
ZNF652	0.089922	0.352832
ZNF682	0.220952	0.764159
ZNF684	0.327949	0.173131
ZNF740	0.0787258	0.773935
ZNF75D	0.012746	0.0905476
ZSCAN29	0.0800044	0.0377957

### Sheet: Supplementary Fig. 1d
Embryo	Lineage	Marker	Intensity/Hoechst		SMARCA	Statistic	Median Intensity/Hoechst	IQR	Statistic	p-value	p-adj
1	TE	SMARCA2	0.875		SMARCA2 TE vs ICM	Wilcoxon Rank Sum text with contunuity correction	0.86 vs 1.10	0.95 vs 1.95	12320	0.0156963	0.0313927
1	TE	SMARCA2	0.666667		SMARCA4 TE vs ICM	Wilcoxon Rank Sum text with contunuity correction	2.10 vs 1.97	1.51 vs 1.52	15848	0.398596	0.797193
1	TE	SMARCA2	3.2
1	TE	SMARCA2	3		Sided	Two-sided
1	TE	SMARCA2	5.71429		n	3 embryos
1	TE	SMARCA2	0.241419
1	TE	SMARCA2	1.62703
1	TE	SMARCA2	0.809946
1	TE	SMARCA2	0.569531
1	TE	SMARCA2	0.57088
1	TE	SMARCA2	0.695787
1	TE	SMARCA2	1.65926
1	TE	SMARCA2	1.41117
1	TE	SMARCA2	1.2769
1	TE	SMARCA2	1.29179
1	TE	SMARCA2	0.432494
1	TE	SMARCA2	0.561606
1	TE	SMARCA2	0.402273
1	TE	SMARCA2	1.35714
1	TE	SMARCA2	2.0433
1	TE	SMARCA2	0.445621
1	TE	SMARCA2	1.48198
1	TE	SMARCA2	1.51351
1	TE	SMARCA2	0.41256
1	TE	SMARCA2	0.836066
1	TE	SMARCA2	0.322034
1	TE	SMARCA2	1.13002
1	TE	SMARCA2	0.33925
1	TE	SMARCA2	0.476069
1	TE	SMARCA2	1.17177
1	TE	SMARCA2	1.44714
1	TE	SMARCA2	0.752294
1	TE	SMARCA2	1.91595
1	TE	SMARCA2	0.647541
1	TE	SMARCA2	1.6431
1	TE	SMARCA2	3.02439
1	TE	SMARCA2	2.29647
1	TE	SMARCA2	3.46211
1	TE	SMARCA2	1.22271
1	TE	SMARCA2	1.21696
1	TE	SMARCA2	0.832272
1	TE	SMARCA2	0.844444
1	TE	SMARCA2	0.612215
1	TE	SMARCA2	1.96
1	TE	SMARCA2	0.531625
1	TE	SMARCA2	0.20003
1	TE	SMARCA2	2.78409
1	TE	SMARCA2	8.15751
1	TE	SMARCA2	1.66667
1	TE	SMARCA2	2.22727
1	TE	SMARCA2	1.56091
1	TE	SMARCA2	0.865818
1	TE	SMARCA2	0.870968
1	TE	SMARCA2	0.798857
1	TE	SMARCA2	0.636926
1	TE	SMARCA2	0.798077
1	TE	SMARCA2	0.689189
1	TE	SMARCA2	1.10523
1	TE	SMARCA2	1.32433
1	TE	SMARCA2	1
1	TE	SMARCA2	1.22034
1	TE	SMARCA2	3.39296
1	TE	SMARCA2	3.5344
1	TE	SMARCA2	2.35143
1	TE	SMARCA2	1.53372
1	TE	SMARCA2	1.86192
1	TE	SMARCA2	2.19561
1	TE	SMARCA2	0.307692
1	TE	SMARCA2	1.77584
1	TE	SMARCA2	1.83333
1	TE	SMARCA2	2.47368
1	TE	SMARCA2	2.24548
1	TE	SMARCA2	4.78746
1	TE	SMARCA2	3.04534
1	TE	SMARCA2	0.505224
1	TE	SMARCA2	0.826087
1	TE	SMARCA2	1.89002
1	TE	SMARCA2	0.875
1	TE	SMARCA2	1.40542
1	TE	SMARCA2	1.58333
1	TE	SMARCA2	0.482776
1	TE	SMARCA2	1.58889
1	TE	SMARCA2	0.830145
1	TE	SMARCA2	0.926632
1	TE	SMARCA2	0.941176
1	TE	SMARCA2	1.71926
1	TE	SMARCA2	3.3871
1	TE	SMARCA2	1.19444
1	TE	SMARCA2	0.851064
1	TE	SMARCA2	1.4031
1	TE	SMARCA2	1.57895
1	TE	SMARCA2	0.375
1	TE	SMARCA2	0.727273
1	TE	SMARCA2	1.07252
1	TE	SMARCA2	1.50742
1	TE	SMARCA2	3.11111
1	TE	SMARCA2	3.22222
1	TE	SMARCA2	0.580645
1	TE	SMARCA2	1.27483
1	TE	SMARCA2	2.10532
1	TE	SMARCA2	0.977778
1	TE	SMARCA2	0.463739
1	TE	SMARCA2	0.616667
1	TE	SMARCA2	0.878767
1	TE	SMARCA2	1.82149
1	TE	SMARCA2	0.942376
1	TE	SMARCA2	0.634921
1	TE	SMARCA2	1.55385
1	TE	SMARCA2	0.862069
1	TE	SMARCA2	0.6
1	TE	SMARCA2	0.534086
1	TE	SMARCA2	1.22222
1	TE	SMARCA2	0.545455
1	TE	SMARCA2	0.909438
1	TE	SMARCA2	0.333333
1	TE	SMARCA2	1
1	ICM	SMARCA2	4.5039
1	ICM	SMARCA2	2.88379
1	ICM	SMARCA2	2.73427
1	ICM	SMARCA2	2.91892
1	ICM	SMARCA2	3.09636
1	ICM	SMARCA2	0.469939
1	ICM	SMARCA2	2.89589
1	ICM	SMARCA2	2.1383
1	ICM	SMARCA2	1.68852
1	ICM	SMARCA2	1.87611
1	ICM	SMARCA2	1.15379
1	ICM	SMARCA2	0.758065
1	ICM	SMARCA2	0.378921
1	ICM	SMARCA2	3.06522
1	ICM	SMARCA2	9.97094
1	ICM	SMARCA2	6.98374
1	ICM	SMARCA2	1.12181
1	ICM	SMARCA2	1.09809
1	ICM	SMARCA2	6.16252
1	ICM	SMARCA2	4.92895
1	ICM	SMARCA2	2.16845
1	ICM	SMARCA2	0.530852
1	ICM	SMARCA2	0.426216
1	ICM	SMARCA2	0.939375
1	ICM	SMARCA2	0.631044
1	ICM	SMARCA2	1.11087
1	ICM	SMARCA2	0.811015
1	ICM	SMARCA2	2.09524
1	ICM	SMARCA2	2.04444
1	ICM	SMARCA2	0.127451
1	ICM	SMARCA2	2.30127
1	ICM	SMARCA2	1.01142
1	ICM	SMARCA2	0.468085
2	TE	SMARCA2	0.80072
2	TE	SMARCA2	0.694444
2	TE	SMARCA2	0.775964
2	TE	SMARCA2	0.972689
2	TE	SMARCA2	0.238255
2	TE	SMARCA2	0.274182
2	TE	SMARCA2	0.493428
2	TE	SMARCA2	0.625
2	TE	SMARCA2	0.454717
2	TE	SMARCA2	0.400913
2	TE	SMARCA2	0.315794
2	TE	SMARCA2	0.915318
2	TE	SMARCA2	0.629213
2	TE	SMARCA2	0.673602
2	TE	SMARCA2	0.876303
2	TE	SMARCA2	0.356092
2	TE	SMARCA2	0.34961
2	TE	SMARCA2	2.30069
2	TE	SMARCA2	1.42104
2	TE	SMARCA2	3.25361
2	TE	SMARCA2	3.86597
2	TE	SMARCA2	1
2	TE	SMARCA2	1.08999
2	TE	SMARCA2	1.49307
2	TE	SMARCA2	0.938776
2	TE	SMARCA2	1.16667
2	TE	SMARCA2	0.516729
2	TE	SMARCA2	0.45
2	TE	SMARCA2	0.744186
2	TE	SMARCA2	0.300571
2	TE	SMARCA2	1.82955
2	TE	SMARCA2	1.29414
2	TE	SMARCA2	0.412487
2	TE	SMARCA2	1.12712
2	TE	SMARCA2	1.65221
2	TE	SMARCA2	0.72973
2	TE	SMARCA2	0.314815
2	TE	SMARCA2	0.512195
2	TE	SMARCA2	0.769231
2	TE	SMARCA2	1.87604
2	TE	SMARCA2	0.3125
2	TE	SMARCA2	0.419336
2	TE	SMARCA2	0.416667
2	TE	SMARCA2	0.754717
2	TE	SMARCA2	0.574468
2	TE	SMARCA2	1.15625
2	TE	SMARCA2	0.285714
2	TE	SMARCA2	1.01413
2	TE	SMARCA2	0.826087
2	TE	SMARCA2	1.49481
2	TE	SMARCA2	1.04832
2	TE	SMARCA2	0.173862
2	TE	SMARCA2	1.58333
2	TE	SMARCA2	0.529427
2	TE	SMARCA2	0.8125
2	TE	SMARCA2	0.870968
2	TE	SMARCA2	0.962457
2	TE	SMARCA2	2.78049
2	TE	SMARCA2	0.874121
2	TE	SMARCA2	1.32003
2	TE	SMARCA2	1.14758
2	TE	SMARCA2	1.04878
2	TE	SMARCA2	0.777778
2	TE	SMARCA2	0.863636
2	TE	SMARCA2	1.33329
2	TE	SMARCA2	0.659091
2	TE	SMARCA2	1.46064
2	TE	SMARCA2	0.848614
2	TE	SMARCA2	0.980769
2	TE	SMARCA2	0.872955
2	TE	SMARCA2	1.69811
2	TE	SMARCA2	0.846154
2	TE	SMARCA2	1.72721
2	TE	SMARCA2	2.46667
2	TE	SMARCA2	1.56417
2	TE	SMARCA2	1.8335
2	TE	SMARCA2	2
2	TE	SMARCA2	1.111
2	TE	SMARCA2	1.4878
2	TE	SMARCA2	2.375
2	TE	SMARCA2	1.125
2	TE	SMARCA2	2.8
2	TE	SMARCA2	0.461538
2	TE	SMARCA2	1.31484
2	TE	SMARCA2	1.90909
2	TE	SMARCA2	0.615385
2	TE	SMARCA2	1.5
2	TE	SMARCA2	1.66697
2	TE	SMARCA2	3.30787
2	TE	SMARCA2	1.23077
2	TE	SMARCA2	9
2	TE	SMARCA2	0.749906
2	TE	SMARCA2	1.5718
2	TE	SMARCA2	1.33333
2	TE	SMARCA2	1.96555
2	TE	SMARCA2	1.27778
2	TE	SMARCA2	1.21212
2	TE	SMARCA2	0.222333
2	TE	SMARCA2	1.13871
2	TE	SMARCA2	0.475169
2	TE	SMARCA2	0.761023
2	TE	SMARCA2	3.10664
2	TE	SMARCA2	4.11825
2	TE	SMARCA2	0.548387
2	TE	SMARCA2	0.769231
2	TE	SMARCA2	0.31109
2	TE	SMARCA2	2.85769
2	TE	SMARCA2	1.39134
2	TE	SMARCA2	7.8335
2	TE	SMARCA2	0.807692
2	TE	SMARCA2	1.50017
2	TE	SMARCA2	2
2	TE	SMARCA2	0.646994
2	TE	SMARCA2	1.72727
2	TE	SMARCA2	1.26338
2	TE	SMARCA2	0.75
2	TE	SMARCA2	0.6
2	TE	SMARCA2	1.66667
2	TE	SMARCA2	0.538426
2	TE	SMARCA2	1.63886
2	TE	SMARCA2	1
2	TE	SMARCA2	1.83325
2	TE	SMARCA2	1.0668
2	TE	SMARCA2	2.1
2	TE	SMARCA2	1.889
2	TE	SMARCA2	1.33333
2	TE	SMARCA2	1.15775
2	TE	SMARCA2	2.5461
2	TE	SMARCA2	0.538462
2	TE	SMARCA2	2.5
2	TE	SMARCA2	2.16667
2	TE	SMARCA2	0.625
2	TE	SMARCA2	1
2	TE	SMARCA2	0.939716
2	TE	SMARCA2	1.1
2	TE	SMARCA2	1
2	TE	SMARCA2	0.904718
2	TE	SMARCA2	2
2	TE	SMARCA2	0.707317
2	TE	SMARCA2	1.11111
2	TE	SMARCA2	2
2	TE	SMARCA2	1.30399
2	TE	SMARCA2	0.921053
2	TE	SMARCA2	0.217391
2	TE	SMARCA2	0.333333
2	TE	SMARCA2	0.777778
2	TE	SMARCA2	1.16
2	TE	SMARCA2	0.6
2	TE	SMARCA2	0.889
2	TE	SMARCA2	0.928434
2	TE	SMARCA2	1.4615
2	TE	SMARCA2	1.66667
2	TE	SMARCA2	0.19976
2	TE	SMARCA2	0.77046
2	TE	SMARCA2	0.675008
2	ICM	SMARCA2	0.326087
2	ICM	SMARCA2	1.32898
2	ICM	SMARCA2	0.225737
2	ICM	SMARCA2	1.16669
2	ICM	SMARCA2	4.47399
2	ICM	SMARCA2	2.5578
2	ICM	SMARCA2	3.47826
2	ICM	SMARCA2	1.05263
2	ICM	SMARCA2	2.70456
2	ICM	SMARCA2	0.447368
2	ICM	SMARCA2	0.60357
2	ICM	SMARCA2	0.219512
2	ICM	SMARCA2	0.198101
2	ICM	SMARCA2	6.06796
2	ICM	SMARCA2	1.70861
2	ICM	SMARCA2	2.3949
2	ICM	SMARCA2	0.393064
2	ICM	SMARCA2	0.265306
2	ICM	SMARCA2	2.39355
2	ICM	SMARCA2	0.2222
2	ICM	SMARCA2	0.245399
2	ICM	SMARCA2	0.12963
2	ICM	SMARCA2	2.148
2	ICM	SMARCA2	1.98597
2	ICM	SMARCA2	2.5
2	ICM	SMARCA2	0.25
2	ICM	SMARCA2	1.98883
3	TE	SMARCA2	0.2
3	TE	SMARCA2	0.358382
3	TE	SMARCA2	0.886792
3	TE	SMARCA2	0.750549
3	TE	SMARCA2	1.3121
3	TE	SMARCA2	1.32893
3	TE	SMARCA2	0.337333
3	TE	SMARCA2	0.198582
3	TE	SMARCA2	0.688159
3	TE	SMARCA2	0.661701
3	TE	SMARCA2	2.1975
3	TE	SMARCA2	0.0882353
3	TE	SMARCA2	0.740964
3	TE	SMARCA2	0.13683
3	TE	SMARCA2	1.3106
3	TE	SMARCA2	0.903574
3	TE	SMARCA2	0.831776
3	TE	SMARCA2	0.819149
3	TE	SMARCA2	5.72557
3	TE	SMARCA2	4.32394
3	TE	SMARCA2	3.07577
3	TE	SMARCA2	1.05261
3	TE	SMARCA2	0.627555
3	TE	SMARCA2	2.2451
3	TE	SMARCA2	3.04658
3	TE	SMARCA2	0.476923
3	TE	SMARCA2	0.367627
3	TE	SMARCA2	1.5584
3	TE	SMARCA2	0.765136
3	TE	SMARCA2	0.875
3	TE	SMARCA2	1.51042
3	TE	SMARCA2	0.656474
3	TE	SMARCA2	0.520518
3	TE	SMARCA2	0.54179
3	TE	SMARCA2	0.326729
3	TE	SMARCA2	1.4348
3	TE	SMARCA2	1.13846
3	TE	SMARCA2	0.755102
3	TE	SMARCA2	0.284031
3	TE	SMARCA2	0.426596
3	TE	SMARCA2	0.513479
3	TE	SMARCA2	1.03464
3	TE	SMARCA2	1.37288
3	TE	SMARCA2	0.835163
3	TE	SMARCA2	0.272059
3	TE	SMARCA2	0.486806
3	TE	SMARCA2	0.529114
3	TE	SMARCA2	0.101695
3	TE	SMARCA2	0.941727
3	TE	SMARCA2	1.1875
3	TE	SMARCA2	0.371981
3	TE	SMARCA2	0.518202
3	TE	SMARCA2	0.684609
3	TE	SMARCA2	0.919413
3	TE	SMARCA2	1.33679
3	TE	SMARCA2	0.80597
3	TE	SMARCA2	0.458872
3	TE	SMARCA2	0.303635
3	TE	SMARCA2	0.420248
3	TE	SMARCA2	0.892432
3	TE	SMARCA2	0.512195
3	TE	SMARCA2	0.520873
3	TE	SMARCA2	0.330353
3	TE	SMARCA2	0.7973
3	TE	SMARCA2	0.4
3	TE	SMARCA2	0.358169
3	TE	SMARCA2	0.361111
3	TE	SMARCA2	0.61022
3	TE	SMARCA2	0.415785
3	TE	SMARCA2	0.599777
3	TE	SMARCA2	0.48888
3	TE	SMARCA2	0.457627
3	TE	SMARCA2	0.288714
3	TE	SMARCA2	0.355556
3	TE	SMARCA2	0.62879
3	TE	SMARCA2	0.489901
3	TE	SMARCA2	0.256757
3	TE	SMARCA2	0.333348
3	TE	SMARCA2	0.402089
3	TE	SMARCA2	0.943251
3	TE	SMARCA2	0.542381
3	TE	SMARCA2	1.05557
3	TE	SMARCA2	1.12441
3	TE	SMARCA2	0.535714
3	TE	SMARCA2	0.229572
3	TE	SMARCA2	0.241379
3	TE	SMARCA2	1.03511
3	TE	SMARCA2	0.98246
3	TE	SMARCA2	0.304364
3	TE	SMARCA2	0.655046
3	TE	SMARCA2	0.962385
3	TE	SMARCA2	0.258095
3	TE	SMARCA2	0.197141
3	TE	SMARCA2	0.363636
3	TE	SMARCA2	0.161043
3	TE	SMARCA2	0.342234
3	TE	SMARCA2	0.234493
3	TE	SMARCA2	0.40284
3	TE	SMARCA2	0.153153
3	TE	SMARCA2	0.108962
3	TE	SMARCA2	0.441721
3	TE	SMARCA2	0.195489
3	TE	SMARCA2	0.184198
3	TE	SMARCA2	0.197815
3	TE	SMARCA2	0.24999
3	TE	SMARCA2	0.341087
3	TE	SMARCA2	0.0769231
3	TE	SMARCA2	0.229358
3	TE	SMARCA2	0.132794
3	TE	SMARCA2	0.1846
3	TE	SMARCA2	0.365385
3	TE	SMARCA2	0.163934
3	TE	SMARCA2	0.268333
3	TE	SMARCA2	0.202897
3	TE	SMARCA2	0.492316
3	TE	SMARCA2	0.414994
3	TE	SMARCA2	0.255814
3	TE	SMARCA2	0.4
3	TE	SMARCA2	0.173333
3	TE	SMARCA2	0.256224
3	TE	SMARCA2	0.268806
3	TE	SMARCA2	0.290326
3	ICM	SMARCA2	1.02222
3	ICM	SMARCA2	0.683673
3	ICM	SMARCA2	1
3	ICM	SMARCA2	1.04959
3	ICM	SMARCA2	0.470588
3	ICM	SMARCA2	0.284408
3	ICM	SMARCA2	0.454545
3	ICM	SMARCA2	0.472222
3	ICM	SMARCA2	4.01638
3	ICM	SMARCA2	0.240908
3	ICM	SMARCA2	0.28125
3	ICM	SMARCA2	1.54309
3	ICM	SMARCA2	0.885561
3	ICM	SMARCA2	0.601967
3	ICM	SMARCA2	1.06193
3	ICM	SMARCA2	4.19665
1	TE	SMARCA4	1.4375
1	TE	SMARCA4	0.25
1	TE	SMARCA4	5
1	TE	SMARCA4	3.66667
1	TE	SMARCA4	5.42857
1	TE	SMARCA4	0.861547
1	TE	SMARCA4	3.61276
1	TE	SMARCA4	2.21846
1	TE	SMARCA4	1.70724
1	TE	SMARCA4	2.27289
1	TE	SMARCA4	1.9079
1	TE	SMARCA4	4.20665
1	TE	SMARCA4	3.76336
1	TE	SMARCA4	1.77215
1	TE	SMARCA4	1.91202
1	TE	SMARCA4	1.57666
1	TE	SMARCA4	1.93696
1	TE	SMARCA4	0.982494
1	TE	SMARCA4	2.71429
1	TE	SMARCA4	2.19377
1	TE	SMARCA4	0.8772
1	TE	SMARCA4	3.13958
1	TE	SMARCA4	1.89189
1	TE	SMARCA4	1.9208
1	TE	SMARCA4	1.84426
1	TE	SMARCA4	1.71186
1	TE	SMARCA4	4.25192
1	TE	SMARCA4	1.2071
1	TE	SMARCA4	2.33775
1	TE	SMARCA4	3.50549
1	TE	SMARCA4	4.01355
1	TE	SMARCA4	2.36697
1	TE	SMARCA4	2.10422
1	TE	SMARCA4	1.32787
1	TE	SMARCA4	3.27655
1	TE	SMARCA4	2.4878
1	TE	SMARCA4	2.21739
1	TE	SMARCA4	3.11947
1	TE	SMARCA4	3.6125
1	TE	SMARCA4	2.98109
1	TE	SMARCA4	2.1871
1	TE	SMARCA4	3.22222
1	TE	SMARCA4	2.74721
1	TE	SMARCA4	2.09
1	TE	SMARCA4	2.42971
1	TE	SMARCA4	1.35003
1	TE	SMARCA4	2.23864
1	TE	SMARCA4	4.34432
1	TE	SMARCA4	2.33333
1	TE	SMARCA4	2.43182
1	TE	SMARCA4	1.21951
1	TE	SMARCA4	2.04327
1	TE	SMARCA4	1.95161
1	TE	SMARCA4	2.15392
1	TE	SMARCA4	1.58338
1	TE	SMARCA4	1.84615
1	TE	SMARCA4	1.66216
1	TE	SMARCA4	3.07887
1	TE	SMARCA4	2.63521
1	TE	SMARCA4	1.45833
1	TE	SMARCA4	1.35593
1	TE	SMARCA4	1.98216
1	TE	SMARCA4	2.25851
1	TE	SMARCA4	2.41898
1	TE	SMARCA4	2.19687
1	TE	SMARCA4	1.97142
1	TE	SMARCA4	2.69549
1	TE	SMARCA4	0.538462
1	TE	SMARCA4	1.931
1	TE	SMARCA4	3.08333
1	TE	SMARCA4	1.49123
1	TE	SMARCA4	2.44266
1	TE	SMARCA4	4.62496
1	TE	SMARCA4	2.38626
1	TE	SMARCA4	1.86453
1	TE	SMARCA4	2.82609
1	TE	SMARCA4	4.47653
1	TE	SMARCA4	2.4083
1	TE	SMARCA4	1.89192
1	TE	SMARCA4	3.83333
1	TE	SMARCA4	2.16086
1	TE	SMARCA4	4.0025
1	TE	SMARCA4	3.74516
1	TE	SMARCA4	3.28439
1	TE	SMARCA4	1.81176
1	TE	SMARCA4	4.14032
1	TE	SMARCA4	7.58065
1	TE	SMARCA4	3.25
1	TE	SMARCA4	2.06383
1	TE	SMARCA4	3.27907
1	TE	SMARCA4	3.86842
1	TE	SMARCA4	2.25
1	TE	SMARCA4	2.06061
1	TE	SMARCA4	3.66661
1	TE	SMARCA4	5.17058
1	TE	SMARCA4	5.53704
1	TE	SMARCA4	3.88889
1	TE	SMARCA4	1.87097
1	TE	SMARCA4	3.93419
1	TE	SMARCA4	2.71072
1	TE	SMARCA4	3.35556
1	TE	SMARCA4	1.73913
1	TE	SMARCA4	2.05
1	TE	SMARCA4	1.90918
1	TE	SMARCA4	2.85728
1	TE	SMARCA4	2.80565
1	TE	SMARCA4	1.26984
1	TE	SMARCA4	3.93846
1	TE	SMARCA4	2.82759
1	TE	SMARCA4	3.88
1	TE	SMARCA4	2.92171
1	TE	SMARCA4	2.55556
1	TE	SMARCA4	2.81818
1	TE	SMARCA4	4.63721
1	TE	SMARCA4	1.83333
1	TE	SMARCA4	2.15367
1	ICM	SMARCA4	1.06872
1	ICM	SMARCA4	3.24744
1	ICM	SMARCA4	3.06293
1	ICM	SMARCA4	2.48233
1	ICM	SMARCA4	3.11931
1	ICM	SMARCA4	2.23496
1	ICM	SMARCA4	3.42713
1	ICM	SMARCA4	1.87235
1	ICM	SMARCA4	1.29508
1	ICM	SMARCA4	2.56637
1	ICM	SMARCA4	1.88445
1	ICM	SMARCA4	1.95161
1	ICM	SMARCA4	2.01426
1	ICM	SMARCA4	2.5
1	ICM	SMARCA4	2.4896
1	ICM	SMARCA4	1.87095
1	ICM	SMARCA4	4.26693
1	ICM	SMARCA4	1.75747
1	ICM	SMARCA4	1.19059
1	ICM	SMARCA4	1.80634
1	ICM	SMARCA4	5.45273
1	ICM	SMARCA4	2.22222
1	ICM	SMARCA4	1.53791
1	ICM	SMARCA4	2.94441
1	ICM	SMARCA4	1.98325
1	ICM	SMARCA4	2.53231
1	ICM	SMARCA4	2.89126
1	ICM	SMARCA4	3.62121
1	ICM	SMARCA4	3.59633
1	ICM	SMARCA4	1.53922
1	ICM	SMARCA4	4.10649
1	ICM	SMARCA4	1.63773
1	ICM	SMARCA4	1.63119
2	TE	SMARCA4	3.60144
2	TE	SMARCA4	1.5
2	TE	SMARCA4	1.53246
2	TE	SMARCA4	1.84698
2	TE	SMARCA4	1.07219
2	TE	SMARCA4	0.810466
2	TE	SMARCA4	1.64805
2	TE	SMARCA4	1.25
2	TE	SMARCA4	1.02362
2	TE	SMARCA4	1.15584
2	TE	SMARCA4	1.47369
2	TE	SMARCA4	2.79362
2	TE	SMARCA4	4.01873
2	TE	SMARCA4	2.47713
2	TE	SMARCA4	2.96642
2	TE	SMARCA4	1.64537
2	TE	SMARCA4	0.666667
2	TE	SMARCA4	2.27612
2	TE	SMARCA4	1.0175
2	TE	SMARCA4	2.85921
2	TE	SMARCA4	2.79273
2	TE	SMARCA4	1.15
2	TE	SMARCA4	1.55029
2	TE	SMARCA4	1.99538
2	TE	SMARCA4	1.27211
2	TE	SMARCA4	1.70367
2	TE	SMARCA4	1.11155
2	TE	SMARCA4	1.75
2	TE	SMARCA4	1.62791
2	TE	SMARCA4	1.22637
2	TE	SMARCA4	2.625
2	TE	SMARCA4	1.53364
2	TE	SMARCA4	1.39993
2	TE	SMARCA4	2.01695
2	TE	SMARCA4	1.74643
2	TE	SMARCA4	1.81081
2	TE	SMARCA4	2.55556
2	TE	SMARCA4	2.14634
2	TE	SMARCA4	1.07692
2	TE	SMARCA4	2.23378
2	TE	SMARCA4	2.9375
2	TE	SMARCA4	2.03232
2	TE	SMARCA4	3.08333
2	TE	SMARCA4	2.20755
2	TE	SMARCA4	2.12766
2	TE	SMARCA4	2.1875
2	TE	SMARCA4	1.81633
2	TE	SMARCA4	1.59
2	TE	SMARCA4	0.782609
2	TE	SMARCA4	3.21063
2	TE	SMARCA4	1.95146
2	TE	SMARCA4	1.99987
2	TE	SMARCA4	4.20833
2	TE	SMARCA4	2.14709
2	TE	SMARCA4	1.75
2	TE	SMARCA4	2.51613
2	TE	SMARCA4	2.43685
2	TE	SMARCA4	6.60976
2	TE	SMARCA4	2.59602
2	TE	SMARCA4	2.91992
2	TE	SMARCA4	3.87737
2	TE	SMARCA4	2.04878
2	TE	SMARCA4	1.19444
2	TE	SMARCA4	0.590909
2	TE	SMARCA4	1.381
2	TE	SMARCA4	2.06818
2	TE	SMARCA4	1.61808
2	TE	SMARCA4	2.02292
2	TE	SMARCA4	2.01923
2	TE	SMARCA4	2.26523
2	TE	SMARCA4	1.69811
2	TE	SMARCA4	2
2	TE	SMARCA4	4.8504
2	TE	SMARCA4	2.4
2	TE	SMARCA4	1.51301
2	TE	SMARCA4	4.8335
2	TE	SMARCA4	4.96154
2	TE	SMARCA4	1.33333
2	TE	SMARCA4	4.19512
2	TE	SMARCA4	3
2	TE	SMARCA4	5.5
2	TE	SMARCA4	7.2
2	TE	SMARCA4	1
2	TE	SMARCA4	3.21893
2	TE	SMARCA4	5.36364
2	TE	SMARCA4	1.61538
2	TE	SMARCA4	2.32609
2	TE	SMARCA4	4.33363
2	TE	SMARCA4	3.69259
2	TE	SMARCA4	1.53846
2	TE	SMARCA4	15
2	TE	SMARCA4	3.99963
2	TE	SMARCA4	5.71496
2	TE	SMARCA4	8
2	TE	SMARCA4	2.10366
2	TE	SMARCA4	2.38889
2	TE	SMARCA4	2.33333
2	TE	SMARCA4	2
2	TE	SMARCA4	2.16651
2	TE	SMARCA4	0.970278
2	TE	SMARCA4	1.21758
2	TE	SMARCA4	4.25559
2	TE	SMARCA4	2.05895
2	TE	SMARCA4	0.774194
2	TE	SMARCA4	1.30769
2	TE	SMARCA4	0.555452
2	TE	SMARCA4	5.00086
2	TE	SMARCA4	2.13071
2	TE	SMARCA4	4.8335
2	TE	SMARCA4	1.76923
2	TE	SMARCA4	2.09385
2	TE	SMARCA4	4.27767
2	TE	SMARCA4	2.31375
2	TE	SMARCA4	2.54545
2	TE	SMARCA4	3.42113
2	TE	SMARCA4	2.25
2	TE	SMARCA4	2.4
2	TE	SMARCA4	2.33333
2	TE	SMARCA4	0.846296
2	TE	SMARCA4	3.69416
2	TE	SMARCA4	1.22222
2	TE	SMARCA4	3.58325
2	TE	SMARCA4	2.5332
2	TE	SMARCA4	3.3
2	TE	SMARCA4	2.889
2	TE	SMARCA4	1.83333
2	TE	SMARCA4	2.94742
2	TE	SMARCA4	6.18276
2	TE	SMARCA4	2.38462
2	TE	SMARCA4	5.5
2	TE	SMARCA4	6.5
2	TE	SMARCA4	0.75
2	TE	SMARCA4	2.2
2	TE	SMARCA4	2.51576
2	TE	SMARCA4	3.9
2	TE	SMARCA4	3.24324
2	TE	SMARCA4	3.89755
2	TE	SMARCA4	4
2	TE	SMARCA4	2.29268
2	TE	SMARCA4	3.27156
2	TE	SMARCA4	4.95455
2	TE	SMARCA4	5.9554
2	TE	SMARCA4	2.52632
2	TE	SMARCA4	2.3913
2	TE	SMARCA4	2.88889
2	TE	SMARCA4	2.94444
2	TE	SMARCA4	3.6
2	TE	SMARCA4	0.8
2	TE	SMARCA4	1.889
2	TE	SMARCA4	1.71416
2	TE	SMARCA4	2.38503
2	TE	SMARCA4	2.33333
2	TE	SMARCA4	3.79904
2	TE	SMARCA4	1.8361
2	TE	SMARCA4	2.20832
2	ICM	SMARCA4	2.17391
2	ICM	SMARCA4	0.8829
2	ICM	SMARCA4	0.535446
2	ICM	SMARCA4	4.375
2	ICM	SMARCA4	3.75723
2	ICM	SMARCA4	5.28629
2	ICM	SMARCA4	9.17391
2	ICM	SMARCA4	2.60287
2	ICM	SMARCA4	6.48692
2	ICM	SMARCA4	3.44737
2	ICM	SMARCA4	1.84343
2	ICM	SMARCA4	1.95122
2	ICM	SMARCA4	1.01411
2	ICM	SMARCA4	4.94175
2	ICM	SMARCA4	1.71431
2	ICM	SMARCA4	2.2293
2	ICM	SMARCA4	2.11561
2	ICM	SMARCA4	1.20408
2	ICM	SMARCA4	2.23397
2	ICM	SMARCA4	2.2222
2	ICM	SMARCA4	1.25767
2	ICM	SMARCA4	2.27778
2	ICM	SMARCA4	1.44737
2	ICM	SMARCA4	1.41454
2	ICM	SMARCA4	1.80769
2	ICM	SMARCA4	0.65
2	ICM	SMARCA4	2.1124
3	TE	SMARCA4	0.64
3	TE	SMARCA4	1.08671
3	TE	SMARCA4	2.01887
3	TE	SMARCA4	1.29002
3	TE	SMARCA4	0.789809
3	TE	SMARCA4	4.3406
3	TE	SMARCA4	1.01204
3	TE	SMARCA4	0.836879
3	TE	SMARCA4	2.6989
3	TE	SMARCA4	2.03484
3	TE	SMARCA4	6.67267
3	TE	SMARCA4	0.411765
3	TE	SMARCA4	2.73494
3	TE	SMARCA4	0.736824
3	TE	SMARCA4	2.07899
3	TE	SMARCA4	1.17121
3	TE	SMARCA4	1.64486
3	TE	SMARCA4	1.90426
3	TE	SMARCA4	6.08611
3	TE	SMARCA4	6
3	TE	SMARCA4	4.85605
3	TE	SMARCA4	0.326182
3	TE	SMARCA4	1.80819
3	TE	SMARCA4	2.45098
3	TE	SMARCA4	4.49157
3	TE	SMARCA4	1.26154
3	TE	SMARCA4	1.01469
3	TE	SMARCA4	1.38723
3	TE	SMARCA4	0.545455
3	TE	SMARCA4	0.678571
3	TE	SMARCA4	1.30208
3	TE	SMARCA4	2.30593
3	TE	SMARCA4	0.522678
3	TE	SMARCA4	5.64555
3	TE	SMARCA4	0.910892
3	TE	SMARCA4	1.20654
3	TE	SMARCA4	1.06154
3	TE	SMARCA4	1.05833
3	TE	SMARCA4	3.61387
3	TE	SMARCA4	2.27983
3	TE	SMARCA4	1.4501
3	TE	SMARCA4	0.911273
3	TE	SMARCA4	0.762712
3	TE	SMARCA4	0.549468
3	TE	SMARCA4	1.08824
3	TE	SMARCA4	2.57463
3	TE	SMARCA4	5.95185
3	TE	SMARCA4	0.813559
3	TE	SMARCA4	2.01058
3	TE	SMARCA4	1.6875
3	TE	SMARCA4	1.18357
3	TE	SMARCA4	1.60624
3	TE	SMARCA4	0.850867
3	TE	SMARCA4	0.743614
3	TE	SMARCA4	0.73057
3	TE	SMARCA4	0.507463
3	TE	SMARCA4	3.56542
3	TE	SMARCA4	3.31963
3	TE	SMARCA4	0.865746
3	TE	SMARCA4	1.75674
3	TE	SMARCA4	1.39024
3	TE	SMARCA4	1.55519
3	TE	SMARCA4	0.783799
3	TE	SMARCA4	0.83784
3	TE	SMARCA4	1.98077
3	TE	SMARCA4	1.90147
3	TE	SMARCA4	1.80556
3	TE	SMARCA4	7.29829
3	TE	SMARCA4	0.591398
3	TE	SMARCA4	1.18916
3	TE	SMARCA4	1.66668
3	TE	SMARCA4	1.67797
3	TE	SMARCA4	2.68306
3	TE	SMARCA4	1.30369
3	TE	SMARCA4	1.41082
3	TE	SMARCA4	2.2555
3	TE	SMARCA4	0.5
3	TE	SMARCA4	3.14491
3	TE	SMARCA4	1.87485
3	TE	SMARCA4	1.20644
3	TE	SMARCA4	1.06778
3	TE	SMARCA4	1.5397
3	TE	SMARCA4	2.01916
3	TE	SMARCA4	0.75
3	TE	SMARCA4	3.24125
3	TE	SMARCA4	4.86207
3	TE	SMARCA4	1.43858
3	TE	SMARCA4	1.77974
3	TE	SMARCA4	2.98763
3	TE	SMARCA4	0.80349
3	TE	SMARCA4	1.84017
3	TE	SMARCA4	1.60397
3	TE	SMARCA4	1.45997
3	TE	SMARCA4	1.27273
3	TE	SMARCA4	2.48498
3	TE	SMARCA4	2.81139
3	TE	SMARCA4	1.83444
3	TE	SMARCA4	2.59014
3	TE	SMARCA4	2.00901
3	TE	SMARCA4	1.59615
3	TE	SMARCA4	1.48468
3	TE	SMARCA4	1.36842
3	TE	SMARCA4	1.9263
3	TE	SMARCA4	0.834706
3	TE	SMARCA4	2.25003
3	TE	SMARCA4	0.823249
3	TE	SMARCA4	1
3	TE	SMARCA4	1.23853
3	TE	SMARCA4	1.09295
3	TE	SMARCA4	2.3359
3	TE	SMARCA4	2.34615
3	TE	SMARCA4	2.2459
3	TE	SMARCA4	1.919
3	TE	SMARCA4	0.801616
3	TE	SMARCA4	0.610237
3	TE	SMARCA4	0.752993
3	TE	SMARCA4	3
3	TE	SMARCA4	3.57915
3	TE	SMARCA4	2.6
3	TE	SMARCA4	4.12094
3	TE	SMARCA4	2.27419
3	TE	SMARCA4	2.45163
3	ICM	SMARCA4	2.24444
3	ICM	SMARCA4	0.527224
3	ICM	SMARCA4	0.633333
3	ICM	SMARCA4	1.72024
3	ICM	SMARCA4	1
3	ICM	SMARCA4	0.208562
3	ICM	SMARCA4	1.01818
3	ICM	SMARCA4	0.703704
3	ICM	SMARCA4	5.76643
3	ICM	SMARCA4	0.614929
3	ICM	SMARCA4	1.75
3	ICM	SMARCA4	1.23599
3	ICM	SMARCA4	0.853672
3	ICM	SMARCA4	0.759723
3	ICM	SMARCA4	1.48575
3	ICM	SMARCA4	4.08699

### Sheet: Supplementary Fig. 3c
Cellline	Culture	Condition	ENPEP	TROP2	TROP2.ENPEP	Experiment	Only_live		Marker	Kruskal-Wallis Rank Sum Test	Degrees of Freedom	p-value
SigmaWT	nTE	WT	71.66	65.24	62.4	1	FALSE		TROP2	7.42	2	0.02444
SigmaWT	nTE	DMSO	66.53	61.85	57.3	1	FALSE		ENPEP	7.053	2	0.02941
SigmaWT	nTE	ACBI1	32.8	28.9	18.8	1	FALSE		Marker	Pairwise comparisons using Wilcoxon rank sum test with continuity correction	IQR	P-value
SigmaWT	nTE	WT	71.5054	67.854	NA	2	FALSE		TROP2	DMSO vs ACBI1: 60.86 vs 28.31	9.58 vs 7.33	0.029
SigmaWT	nTE	DMSO	67.711	59.863	NA	2	FALSE		ENPEP	DMSO vs ACBI1: 66.53 vs 30.7	1.67 vs 6.72	0.057
SigmaWT	nTE	ACBI1	30.91	27.711	NA	2	FALSE
SigmaWT	nTE	WT	49.21	42.47	NA	3	FALSE		Sided	Two-sided
SigmaWT	nTE	DMSO	NA	44.15	NA	3	FALSE		n	4 Experiments
SigmaWT	nTE	ACBI1	7.12	9.25	NA	3	FALSE
SigmaWT	nTE	WT	66	75.6	57.4	4	TRUE
SigmaWT	nTE	DMSO	64.2	76.5	56.5	4	TRUE
SigmaWT	nTE	ACBI1	30.5	35	15.1	4	TRUE

### Sheet: Supplementary Fig. 3d
Condition	Sample	Marker	Fold_Change		P-value	D1vD1	D2vD2	D3vD3	hPSCvD1A	hPSCvD1D	hPSCvD2A	hPSCvD2D	hPSCvD3A	hPSCvD3D	hPSCvWT	WTvD1A	WTvD1D	WTvD2A	WTvD2D	WTvD3A	WTvD3D
D1 DMSO	1	NANOG	0.173767		GATA2	0.222	1	0.69	0.69	0.151	0.841	0.841	0.151	0.151	0.119	0.119	0.656	0.656	0.656	0.119	0.656
D1 DMSO	1	OCT4	1.62549		GATA3	0.5476	0.8413	0.5476	0.0317	0.0159	0.0079	0.0079	0.0079	0.0079	0.0075	0.1188	0.0075	0.6558	0.6558	0.1188	0.6558
D1 DMSO	1	PRDM14	0.432228		KLF17	0.4206	0.8413	0.6905	0.0075	0.0075	0.0075	0.0075	0.0075	0.0075	0.1188	0.5476	0.3095	0.8413	1	0.6905	0.8413
D1 DMSO	1	KLF17	0.223741		NANOG	0.1508	0.6905	0.5476	0.0075	0.0075	0.0075	0.0075	0.0075	0.0075	0.0075	0.5476	0.1508	1	0.8413	0.8413	1
D1 DMSO	1	GATA2	1.69382		POU5F1	0.6905	0.5476	1	0.1188	0.6558	0.1188	0.0075	0.1188	0.1188	0.6558	0.6905	0.6905	0.4206	1	0.6905	1
D1 DMSO	1	GATA3	0.242342		PRDM14	1	0.0635	0.5476	0.6558	0.0075	0.0108	0.0075	0.1188	0.1188	0.0075	0.1508	0.0159	0.0317	0.6905	0.5476	1
D1 ACBI1	1	NANOG	0.0861593
D1 ACBI1	1	OCT4	0.770536		P-adj	D1vD1	D2vD2	D3vD3	hPSCvD1A	hPSCvD1D	hPSCvD2A	hPSCvD2D	hPSCvD3A	hPSCvD3D	hPSCvWT	WTvD1A	WTvD1D	WTvD2A	WTvD2D	WTvD3A	WTvD3D
D1 ACBI1	1	PRDM14	0.135633		GATA2	1	0.145143	0.730133	0.789143	0.04	0.0432	0.04	0.2112	0.2112	0.04	0.24128	0.05088	0.0845333	0.789143	0.730133	1
D1 ACBI1	1	KLF17	0.354522		GATA3	0.69952	0.8413	0.69952	0.0634	0.0363429	0.0210667	0.0210667	0.0210667	0.0210667	0.0210667	0.19008	0.0210667	0.69952	0.69952	0.19008	0.69952
D1 ACBI1	1	GATA2	0.450908		KLF17	0.747733	0.897387	0.897387	0.02	0.02	0.02	0.02	0.02	0.02	0.271543	0.87616	0.619	0.897387	1	0.897387	0.897387
D1 ACBI1	1	GATA3	0.126915		NANOG	0.268089	0.920667	0.796509	0.0171429	0.0171429	0.0171429	0.0171429	0.0171429	0.0171429	0.0171429	0.796509	0.268089	1	0.961486	0.961486	1
D2 DMSO	1	NANOG	0.0468974		POU5F1	0.849846	0.849846	1	0.38016	0.849846	0.38016	0.12	0.38016	0.38016	0.849846	0.849846	0.849846	0.849846	1	0.849846	1
D2 DMSO	1	OCT4	0.7183		PRDM14	1	0.145143	0.730133	0.789143	0.04	0.0432	0.04	0.2112	0.2112	0.04	0.24128	0.05088	0.0845333	0.789143	0.730133	1
D2 DMSO	1	PRDM14	0.00301184
D2 DMSO	1	KLF17	0.110886		Outliers-removed
D2 DMSO	1	GATA2	1.49831		P-value	D1vD1	D2vD2	D3vD3	hPSCvD1A	hPSCvD1D	hPSCvD2A	hPSCvD2D	hPSCvD3A	hPSCvD3D	hPSCvWT	WTvD1A	WTvD1D	WTvD2A	WTvD2D	WTvD3A	WTvD3D
D2 DMSO	1	GATA3	0.186206		GATA2	0.413	0.629	0.286	0.286	0.029	1	0.686	0.016	0.029	0.011	0.119	0.227	0.495	0.227	0.119	1
D2 ACBI1	1	NANOG	0.109521		GATA3	0.1905	0.9048	1	0.0635	0.0159	0.0159	0.0079	0.0159	0.0357	0.0075	0.0108	0.0075	0.2272	0.6558	0.0108	0.4945
D2 ACBI1	1	OCT4	10.3202		KLF17	0.4206	0.8413	0.6905	0.0075	0.0075	0.0075	0.0075	0.0075	0.0075	0.1188	0.5476	0.3095	0.8413	1	0.6905	0.8413
D2 ACBI1	1	PRDM14	0.174645		NANOG	0.1508	0.6905	0.5476	0.0075	0.0075	0.0075	0.0075	0.0075	0.0075	0.0075	0.5476	0.1508	1	0.8413	0.8413	1
D2 ACBI1	1	KLF17	0.250121		POU5F1	0.6905	0.9048	0.7302	0.1188	0.6558	0.0108	0.0075	0.0108	0.1188	0.0168	0.0357	0.0357	0.0571	0.1429	0.2286	0.1429
D2 ACBI1	1	GATA2	2.97601		PRDM14	1	0.0635	0.5476	0.6558	0.0075	0.0108	0.0075	0.1188	0.1188	0.0075	0.1508	0.0159	0.0317	0.6905	0.5476	1
D2 ACBI1	1	GATA3	0.376381
D3 DMSO	1	NANOG	0.0320837		P-adj	D1vD1	D2vD2	D3vD3	hPSCvD1A	hPSCvD1D	hPSCvD2A	hPSCvD2D	hPSCvD3A	hPSCvD3D	hPSCvWT	WTvD1A	WTvD1D	WTvD2A	WTvD2D	WTvD3A	WTvD3D
D3 DMSO	1	OCT4	0.196138		GATA2	0.600727	0.774154	0.4576	0.4576	0.116	1	0.784	0.116	0.116	0.116	0.317333	0.454	0.66	0.454	0.317333	1
D3 DMSO	1	PRDM14	0.00234777		GATA3	0.277091	0.96512	1	0.1016	0.0318	0.0318	0.0318	0.0318	0.0634667	0.0318	0.0318	0.0318	0.302933	0.749486	0.0318	0.608615
D3 DMSO	1	KLF17	0.0811099		KLF17	0.747733	0.897387	0.897387	0.02	0.02	0.02	0.02	0.02	0.02	0.271543	0.87616	0.619	0.897387	1	0.897387	0.897387
D3 DMSO	1	GATA2	2.43272		NANOG	0.268089	0.920667	0.796509	0.0171429	0.0171429	0.0171429	0.0171429	0.0171429	0.0171429	0.0171429	0.796509	0.268089	1	0.961486	0.961486	1
D3 DMSO	1	GATA3	1.15449		POU5F1	0.77888	0.9048	0.77888	0.207854	0.77888	0.0576	0.0576	0.0576	0.207854	0.0672	0.0952	0.0952	0.130514	0.207854	0.3048	0.207854
D3 ACBI1	1	NANOG	0.0388829		PRDM14	1	0.145143	0.730133	0.789143	0.04	0.0432	0.04	0.2112	0.2112	0.04	0.24128	0.05088	0.0845333	0.789143	0.730133	1
D3 ACBI1	1	OCT4	0.195911
D3 ACBI1	1	PRDM14	0.00884416		Sided	Two-sided
D3 ACBI1	1	KLF17	0.0881118		n	5 Experiments
D3 ACBI1	1	GATA2	2.19541
D3 ACBI1	1	GATA3	0.518586
D3 WT	1	NANOG	0.105468
D3 WT	1	OCT4	3.44556
D3 WT	1	PRDM14	0.0829812
D3 WT	1	KLF17	0.24711
D3 WT	1	GATA2	1
D3 WT	1	GATA3	1
hPSC	1	NANOG	1
hPSC	1	OCT4	1
hPSC	1	PRDM14	1
hPSC	1	KLF17	1
hPSC	1	GATA2	0.181512
hPSC	1	GATA3	0.0128176
D1 DMSO	2	NANOG	0.237817
D1 DMSO	2	OCT4	0.487064
D1 DMSO	2	PRDM14	0.337405
D1 DMSO	2	KLF17	0.0739755
D1 DMSO	2	GATA2	0.277369
D1 DMSO	2	GATA3	0.0983802
D1 ACBI1	2	NANOG	0.157568
D1 ACBI1	2	OCT4	0.484804
D1 ACBI1	2	PRDM14	0.332951
D1 ACBI1	2	KLF17	0.0946893
D1 ACBI1	2	GATA2	0.192526
D1 ACBI1	2	GATA3	0.202828
D2 DMSO	2	NANOG	0.019417
D2 DMSO	2	OCT4	0.315032
D2 DMSO	2	PRDM14	0.0483868
D2 DMSO	2	KLF17	0.0452897
D2 DMSO	2	GATA2	0.772961
D2 DMSO	2	GATA3	1.29498
D2 ACBI1	2	NANOG	0.00553962
D2 ACBI1	2	OCT4	0.296815
D2 ACBI1	2	KLF17	0.0247099
D2 ACBI1	2	GATA2	0.151308
D2 ACBI1	2	GATA3	0.338506
D3 DMSO	2	NANOG	0.00484928
D3 DMSO	2	OCT4	0.185697
D3 DMSO	2	PRDM14	0.0638009
D3 DMSO	2	KLF17	0.00815061
D3 DMSO	2	GATA2	0.998435
D3 DMSO	2	GATA3	3.95636
D3 ACBI1	2	NANOG	0.0385299
D3 ACBI1	2	OCT4	0.231171
D3 ACBI1	2	PRDM14	0.299835
D3 ACBI1	2	KLF17	0.0785925
D3 ACBI1	2	GATA2	1.58226
D3 ACBI1	2	GATA3	0.941102
D3 WT	2	NANOG	0.00369997
D3 WT	2	OCT4	0.125726
D3 WT	2	PRDM14	0.04718
D3 WT	2	KLF17	0.0213233
D3 WT	2	GATA2	1
D3 WT	2	GATA3	1
hPSC	2	NANOG	1
hPSC	2	OCT4	1
hPSC	2	PRDM14	1
hPSC	2	KLF17	1
hPSC	2	GATA2	0.199727
hPSC	2	GATA3	0.0413108
D1 DMSO	3	NANOG	0.123726
D1 DMSO	3	OCT4	1.35909
D1 DMSO	3	PRDM14	0.0836877
D1 DMSO	3	KLF17	0.736704
D1 DMSO	3	GATA2	0.480964
D1 DMSO	3	GATA3	0.330005
D1 ACBI1	3	NANOG	0.0708896
D1 ACBI1	3	OCT4	1.01652
D1 ACBI1	3	PRDM14	1.15788
D1 ACBI1	3	KLF17	0.171961
D1 ACBI1	3	GATA2	0.112267
D1 ACBI1	3	GATA3	0.224186
D2 DMSO	3	NANOG	0.244638
D2 DMSO	3	OCT4	0.163306
D2 DMSO	3	PRDM14	0.0309302
D2 DMSO	3	KLF17	0.272279
D2 DMSO	3	GATA2	0.17776
D2 DMSO	3	GATA3	1.27758
D2 ACBI1	3	NANOG	0.0254308
D2 ACBI1	3	OCT4	0.310281
D2 ACBI1	3	PRDM14	0.84508
D2 ACBI1	3	KLF17	0.126627
D2 ACBI1	3	GATA2	0.0826696
D2 ACBI1	3	GATA3	2.06699
D3 DMSO	3	NANOG	0.181585
D3 DMSO	3	OCT4	1.73285
D3 DMSO	3	PRDM14	2.49954
D3 DMSO	3	KLF17	0.503881
D3 DMSO	3	GATA2	0.328964
D3 DMSO	3	GATA3	0.753023
D3 ACBI1	3	NANOG	0.204152
D3 ACBI1	3	OCT4	12.3689
D3 ACBI1	3	PRDM14	3.6608
D3 ACBI1	3	KLF17	0.433215
D3 ACBI1	3	GATA2	0.282829
D3 ACBI1	3	GATA3	0.867699
D3 WT	3	NANOG	0.366458
D3 WT	3	OCT4	2.69754
D3 WT	3	PRDM14	0.174
D3 WT	3	KLF17	1.53172
D3 WT	3	GATA2	1
D3 WT	3	GATA3	1
hPSC	3	NANOG	1
hPSC	3	OCT4	1
hPSC	3	PRDM14	1
hPSC	3	KLF17	1
hPSC	3	GATA2	0.199644
hPSC	3	GATA3	0.0370456
D1 DMSO	4	NANOG	0.577853
D1 DMSO	4	OCT4	0.260386
D1 DMSO	4	PRDM14	0.258679
D1 DMSO	4	KLF17	0.614418
D1 DMSO	4	GATA2	2.39039
D1 DMSO	4	GATA3	0.290214
D1 ACBI1	4	NANOG	0.100812
D1 ACBI1	4	OCT4	0.19738
D1 ACBI1	4	PRDM14	0.0295179
D1 ACBI1	4	KLF17	0.105251
D1 ACBI1	4	GATA2	0.750646
D1 ACBI1	4	GATA3	0.129665
D2 DMSO	4	NANOG	0.212092
D2 DMSO	4	OCT4	0.160927
D2 DMSO	4	PRDM14	0.273618
D2 DMSO	4	KLF17	0.212153
D2 DMSO	4	GATA2	3.59439
D2 DMSO	4	GATA3	0.809463
D2 ACBI1	4	NANOG	0.150303
D2 ACBI1	4	OCT4	0.138371
D2 ACBI1	4	PRDM14	0.0834223
D2 ACBI1	4	KLF17	0.177069
D2 ACBI1	4	GATA2	4.61017
D2 ACBI1	4	GATA3	0.828724
D3 DMSO	4	NANOG	0.0525115
D3 DMSO	4	OCT4	0.113879
D3 DMSO	4	PRDM14	0.0206064
D3 DMSO	4	KLF17	0.0565724
D3 DMSO	4	GATA2	1.71408
D3 DMSO	4	GATA3	0.5172
D3 ACBI1	4	NANOG	0.0807615
D3 ACBI1	4	OCT4	0.104948
D3 ACBI1	4	PRDM14	0.0328318
D3 ACBI1	4	KLF17	0.0642364
D3 ACBI1	4	GATA2	2.31874
D3 ACBI1	4	GATA3	0.567207
D3 WT	4	NANOG	0.0292407
D3 WT	4	OCT4	0.0656615
D3 WT	4	PRDM14	0.0409785
D3 WT	4	KLF17	0.0356942
D3 WT	4	GATA2	1
D3 WT	4	GATA3	1
hPSC	4	NANOG	1
hPSC	4	OCT4	1
hPSC	4	PRDM14	1
hPSC	4	KLF17	1
hPSC	4	GATA2	17.1601
hPSC	4	GATA3	0.131697
D1 DMSO	5	NANOG	0.0583348
D1 DMSO	5	OCT4	0.521715
D1 DMSO	5	PRDM14	0.728609
D1 DMSO	5	KLF17	0.341117
D1 DMSO	5	GATA2	0.848494
D1 DMSO	5	GATA3	0.702466
D1 ACBI1	5	NANOG	0.0384999
D1 ACBI1	5	OCT4	0.754845
D1 ACBI1	5	PRDM14	1.16867
D1 ACBI1	5	KLF17	0.225131
D1 ACBI1	5	GATA2	1.51414
D1 ACBI1	5	GATA3	5.89299
D2 DMSO	5	NANOG	0.00635232
D2 DMSO	5	OCT4	0.114406
D2 DMSO	5	PRDM14	0.0289331
D2 DMSO	5	KLF17	0.0185728
D2 DMSO	5	GATA2	0.155837
D2 DMSO	5	GATA3	0.840896
D2 ACBI1	5	NANOG	0.02712
D2 ACBI1	5	OCT4	0.445166
D2 ACBI1	5	PRDM14	0.862689
D2 ACBI1	5	KLF17	0.158586
D2 ACBI1	5	GATA2	2.03003
D2 ACBI1	5	GATA3	102.253
D3 DMSO	5	NANOG	0.00772366
D3 DMSO	5	OCT4	0.149659
D3 DMSO	5	PRDM14	0.0860229
D3 DMSO	5	KLF17	0.0451647
D3 DMSO	5	GATA2	1.51257
D3 DMSO	5	GATA3	44.88
D3 ACBI1	5	NANOG	0.00744506
D3 ACBI1	5	OCT4	0.138288
D3 ACBI1	5	PRDM14	0.164355
D3 ACBI1	5	KLF17	0.0435356
D3 ACBI1	5	GATA2	1.74412
D3 ACBI1	5	GATA3	2.96258
D3 WT	5	NANOG	0.010507
D3 WT	5	OCT4	0.121142
D3 WT	5	PRDM14	0.00360288
D3 WT	5	KLF17	0.0614407
D3 WT	5	GATA2	1
D3 WT	5	GATA3	1
hPSC	5	NANOG	1
hPSC	5	OCT4	1
hPSC	5	PRDM14	1
hPSC	5	KLF17	1
hPSC	5	GATA2	0.0111873
hPSC	5	GATA3	0.0968545

### Sheet: Supplementary Fig. 4f
Condition	Day	Exp	S4	S2	corS4	corS2		SMARCA	Sample	One Sample t-test	t test	Degrees of Freedom	P-value	P-adj.
D5 DMSO	5	2	0.604812	0.325082	0	0		SMARCA4	Day 3 ACBI1	0 vs -59.92 ± 5.95	-17.433	2	0.001637	0.00655
D5 ACBI1	5	2	0.354087	0.143082	-41.455	-55.9858			Day 3 ACBI2	0 vs -60.33 ± 7.07	-14.772	2	0.002276	0.0091
D5 ACBI2	5	2	0.479454	0.11088	-20.7267	-65.8918			Day 5 ACBI1	0 vs -52.10 ± 12.21	-7.3867	2	0.008919	0.0357
D3 DMSO	3	2	0.864859	1.10612	0	0			Day 5 ACBI2	0 vs -21.043 ± 15.26	-2.3883	2	0.06977	0.279
D3 ACBI1	3	2	0.299899	0.174761	-65.324	-84.2006		SMARCA2	Day 3 ACBI1	0 vs -82.16 ± 3.30	-43.147	2	0.0002684	0.00107
D3 ACBI2	3	2	0.369293	0.167343	-57.3003	-84.8712			Day 3 ACBI2	0 vs -86.70 ± 2.48	-60.535	2	0.0001364	0.000546
D5 DMSO	5	3	0.769183	0.311648	0	0			Day 5 ACBI1	0 vs -67.59 ± 11.00	-10.639	2	0.00436	0.0174
D5 ACBI1	5	3	0.265857	0.0969355	-65.4365	-68.8959			Day 5 ACBI2	0 vs -69.01 ± 2.79	-42.767	2	0.0002731	0.00109
D5 ACBI2	5	3	0.48874	0.0939392	-36.4598	-69.8573
D3 DMSO	3	3	0.953805	1.14737	0	0		Sided	One-sided
D3 ACBI1	3	3	0.372964	0.184417	-60.8972	-83.9271		n	3 Experiments
D3 ACBI2	3	3	0.426509	0.164071	-55.2835	-85.7003
D5 DMSO	5	1	1.29038	0.343899	0	0
D5 ACBI1	5	1	0.65292	0.0760906	-49.4011	-77.8741
D5 ACBI2	5	1	1.2137	0.0987454	-5.94281	-71.2865
D3 DMSO	3	1	1.88503	0.945854	0	0
D3 ACBI1	3	1	0.87582	0.20472	-53.5382	-78.3561
D3 ACBI2	3	1	0.595289	0.0991078	-68.4202	-89.5219

### Sheet: Supplementary Fig 4h
SampleID	Condition	Day	Experiment	mean_length			Day	Test	F-value	Degrees of Freedom	P-value	P-adj.
D3DMSO	DMSO	D3	1	145.644			Day 3	aov	2.714	2	0.145
D3DMSO	DMSO	D3	2	135.863				Pairwise t-test DMSO vs ACBI1 140 ± 4.92 vs 134 ± 6.18			0.24	0.72
D3DMSO	DMSO	D3	3	139.752				Pairwise t-test DMSO vs ACBI2 140 ± 4.92 vs 129 ± 7.41			0.059	0.18
D3ACBI1	ACBI1	D3	1	127.948				Pairwise t-test ACBI1 vs ACBI2 134 ± 6.18 vs 129 ± 7.41			0.346	1
D3ACBI1	ACBI1	D3	2	133.113			Day 5	aov	7.095	2	0.0262
D3ACBI1	ACBI1	D3	3	140.248				Pairwise t-test DMSO vs ACBI1 227 ± 7.51 vs 186 ± 18.98			0.014	0.042
D3ACBI2_5	ACBI2	D3	1	124.596				Pairwise t-test DMSO vs ACBI2 227 ± 7.51 vs 190 ± 15.31			0.022	0.066
D3ACBI2_5	ACBI2	D3	2	123.962				Pairwise t-test ACBI1 vs ACBI2 186 ± 18.98 vs 190 ± 15.31			0.732	1
D3ACBI2_5	ACBI2	D3	3	137.101
D5DMSO	DMSO	D5	1	219.974			Sided	Two-sided
D5DMSO	DMSO	D5	2	226.342			n	3 Experiments
D5DMSO	DMSO	D5	3	234.932
D5ACBI1	ACBI1	D5	1	202.585
D5ACBI1	ACBI1	D5	2	165.238
D5ACBI1	ACBI1	D5	3	189.775
D5ACBI2_5	ACBI2	D5	1	174.395
D5ACBI2_5	ACBI2	D5	2	204.977
D5ACBI2_5	ACBI2	D5	3	191.167

### Sheet: Supplementary Fig. 5c
Embryo	Condition	Size			Test	Median	IQR	Statistic	P-value
1	DMSO	123.323			Wilcoxon rank sum test with continuity correction	156 vs 121	52.5 vs 21.6	282	0.02519
2	DMSO	157.764
3	DMSO	116.545			Sided	Two-sided
4	DMSO	190.389			n	21, 19 Embryos
5	DMSO	176.103
6	DMSO	173.058
7	DMSO	118.242
8	DMSO	173.009
9	DMSO	176.263
10	DMSO	105.867
11	DMSO	121.941
12	DMSO	156.38
13	DMSO	174.488
14	DMSO	123.612
15	DMSO	163.79
16	DMSO	140.798
17	DMSO	127.593
18	DMSO	106.09
19	DMSO	104.881
20	DMSO	176.538
21	DMSO	183.42
1	ACBI1	157.809
2	ACBI1	171.742
3	ACBI1	123.155
4	ACBI1	135.688
5	ACBI1	175.551
6	ACBI1	98.32
7	ACBI1	120.762
8	ACBI1	111.227
9	ACBI1	136.564
10	ACBI1	132.05
11	ACBI1	113.22
12	ACBI1	108.504
13	ACBI1	117.279
14	ACBI1	130.731
15	ACBI1	103.026
16	ACBI1	108.86
17	ACBI1	121.27
18	ACBI1	117.287
19	ACBI1	116.994

### Sheet: Supplementary Fig. 5e
Embryo	Condition	Lineage	Number		Test	Lineage	Median	IQR	Statistic	P-value	P-adj
1	DMSO	ICM	5		Wilcoxon rank sum test with continuity correction	TE: DMSO vs ACBI1	82 vs 40	46 vs 48.5	326.5	0.0006094	0.00121875
2	DMSO	ICM	5		Wilcoxon rank sum test with continuity correction	ICM: DMSO vs ACBI1	18 vs 0	18 vs 6	340	9.7e-05	0.000194009
3	DMSO	ICM	13
4	DMSO	ICM	4		Sided	Two-sided
5	DMSO	ICM	25		n	21, 19 Embryos
6	DMSO	ICM	27
7	DMSO	ICM	20
8	DMSO	ICM	37
9	DMSO	ICM	29
10	DMSO	ICM	0
11	DMSO	ICM	18
12	DMSO	ICM	14
13	DMSO	ICM	24
14	DMSO	ICM	14
15	DMSO	ICM	20
16	DMSO	ICM	20
17	DMSO	ICM	4
18	DMSO	ICM	3
19	DMSO	ICM	0
20	DMSO	ICM	21
21	DMSO	ICM	23
1	DMSO	TE	36
2	DMSO	TE	48
3	DMSO	TE	123
4	DMSO	TE	138
5	DMSO	TE	82
6	DMSO	TE	111
7	DMSO	TE	62
8	DMSO	TE	105
9	DMSO	TE	104
10	DMSO	TE	26
11	DMSO	TE	60
12	DMSO	TE	70
13	DMSO	TE	90
14	DMSO	TE	51
15	DMSO	TE	96
16	DMSO	TE	85
17	DMSO	TE	65
18	DMSO	TE	40
19	DMSO	TE	58
20	DMSO	TE	82
21	DMSO	TE	107
1	ACBI1	ICM	16
2	ACBI1	ICM	7
3	ACBI1	ICM	0
4	ACBI1	ICM	5
5	ACBI1	ICM	12
6	ACBI1	ICM	0
7	ACBI1	ICM	0
8	ACBI1	ICM	0
9	ACBI1	ICM	14
10	ACBI1	ICM	0
11	ACBI1	ICM	0
12	ACBI1	ICM	0
13	ACBI1	ICM	9
14	ACBI1	ICM	0
15	ACBI1	ICM	0
16	ACBI1	ICM	0
17	ACBI1	ICM	0
18	ACBI1	ICM	0
19	ACBI1	ICM	0
1	ACBI1	TE	104
2	ACBI1	TE	68
3	ACBI1	TE	6
4	ACBI1	TE	57
5	ACBI1	TE	76
6	ACBI1	TE	52
7	ACBI1	TE	7
8	ACBI1	TE	59
9	ACBI1	TE	12
10	ACBI1	TE	0
11	ACBI1	TE	0
12	ACBI1	TE	0
13	ACBI1	TE	70
14	ACBI1	TE	54
15	ACBI1	TE	40
16	ACBI1	TE	24
17	ACBI1	TE	53
18	ACBI1	TE	14
19	ACBI1	TE	22

### Sheet: Supplementary Fig. 5f
Embryo	Condition	Lineage	Number		Test	Lineage	Median	IQR	Statistic	P-value	P-adj
1	DMSO	NANOG	4		Wilcoxon rank sum test with continuity correction	GATA3: DMSO vs ACBI1	65 vs 12	68.8 vs 32.3	143.5	0.002322	0.00696684
2	DMSO	NANOG	4		Wilcoxon rank sum test with continuity correction	NANOG: DMSO vs ACBI1	12 vs 0	8.5 vs 0	166	1.543e-05	4.62931e-05
3	DMSO	NANOG	10		Wilcoxon rank sum test with continuity correction	GATA4: DMSO vs ACBI1	0 vs 0	1.5 vs 0	108	0.05431	0.162936
4	DMSO	NANOG	3
5	DMSO	NANOG	15		Sided	Two-sided
6	DMSO	NANOG	16		n	14, 12 Embryos
7	DMSO	NANOG	15
8	DMSO	NANOG	15
9	DMSO	NANOG	17
10	DMSO	NANOG	8
11	DMSO	NANOG	6
12	DMSO	NANOG	14
13	DMSO	NANOG	22
14	DMSO	NANOG	10
1	DMSO	GATA4	0
2	DMSO	GATA4	0
3	DMSO	GATA4	3
4	DMSO	GATA4	0
5	DMSO	GATA4	0
6	DMSO	GATA4	5
7	DMSO	GATA4	0
8	DMSO	GATA4	7
9	DMSO	GATA4	0
10	DMSO	GATA4	0
11	DMSO	GATA4	0
12	DMSO	GATA4	0
13	DMSO	GATA4	2
14	DMSO	GATA4	0
1	DMSO	GATA3	31
2	DMSO	GATA3	46
3	DMSO	GATA3	123
4	DMSO	GATA3	135
5	DMSO	GATA3	76
6	DMSO	GATA3	111
7	DMSO	GATA3	39
8	DMSO	GATA3	109
9	DMSO	GATA3	85
10	DMSO	GATA3	4
11	DMSO	GATA3	41
12	DMSO	GATA3	53
13	DMSO	GATA3	106
14	DMSO	GATA3	37
1	ACBI1	NANOG	2
2	ACBI1	NANOG	0
3	ACBI1	NANOG	0
4	ACBI1	NANOG	0
5	ACBI1	NANOG	0
6	ACBI1	NANOG	0
7	ACBI1	NANOG	0
8	ACBI1	NANOG	0
9	ACBI1	NANOG	4
10	ACBI1	NANOG	0
11	ACBI1	NANOG	0
12	ACBI1	NANOG	0
1	ACBI1	GATA4	0
2	ACBI1	GATA4	0
3	ACBI1	GATA4	0
4	ACBI1	GATA4	0
5	ACBI1	GATA4	0
6	ACBI1	GATA4	0
7	ACBI1	GATA4	0
8	ACBI1	GATA4	0
9	ACBI1	GATA4	0
10	ACBI1	GATA4	0
11	ACBI1	GATA4	0
12	ACBI1	GATA4	0
1	ACBI1	GATA3	109
2	ACBI1	GATA3	0
3	ACBI1	GATA3	0
4	ACBI1	GATA3	45
5	ACBI1	GATA3	24
6	ACBI1	GATA3	0
7	ACBI1	GATA3	0
8	ACBI1	GATA3	21
9	ACBI1	GATA3	48
10	ACBI1	GATA3	28
11	ACBI1	GATA3	2
12	ACBI1	GATA3	0

### Sheet: Supplementary Fig. 5h left
Embryo	Condition	Lineage	Intensity.Hoechst		Test	SOX2	Median	IQR	Statistic	P-value
15	DMSO	SOX2	0.526316		Wilcoxon rank sum test with continuity correction	Intensity DMSO vs ACBI1	0.30 vs 0.21	0.45 vs 0.41	218056	2.144e-10
15	DMSO	SOX2	0.25
15	DMSO	SOX2	0.355263		Sided	Two-sided
15	DMSO	SOX2	1.33333		n	7, 7 Embryos
15	DMSO	SOX2	1.22418
15	DMSO	SOX2	0.372549
15	DMSO	SOX2	0.518519
15	DMSO	SOX2	0.585366
15	DMSO	SOX2	0.416667
15	DMSO	SOX2	0.541667
15	DMSO	SOX2	0.23913
15	DMSO	SOX2	0.0769231
15	DMSO	SOX2	1.09091
15	DMSO	SOX2	0.833357
15	DMSO	SOX2	0.837874
15	DMSO	SOX2	0.529412
15	DMSO	SOX2	0.8
15	DMSO	SOX2	1.57793
15	DMSO	SOX2	1.7914
15	DMSO	SOX2	0.6
15	DMSO	SOX2	0.615385
15	DMSO	SOX2	0.75
15	DMSO	SOX2	0.6
15	DMSO	SOX2	0.666667
15	DMSO	SOX2	1.21945
15	DMSO	SOX2	0.490196
15	DMSO	SOX2	0.738095
15	DMSO	SOX2	1.04871
15	DMSO	SOX2	1.3478
15	DMSO	SOX2	0.842105
15	DMSO	SOX2	0.333333
15	DMSO	SOX2	0.6875
15	DMSO	SOX2	0.620391
15	DMSO	SOX2	0.459459
15	DMSO	SOX2	0.366667
15	DMSO	SOX2	0.454545
15	DMSO	SOX2	0.941148
15	DMSO	SOX2	0.411765
15	DMSO	SOX2	0.272727
15	DMSO	SOX2	0.190476
15	DMSO	SOX2	0.333333
15	DMSO	SOX2	0.291667
15	DMSO	SOX2	0.26
15	DMSO	SOX2	0.793103
15	DMSO	SOX2	0.533333
15	DMSO	SOX2	0.350645
15	DMSO	SOX2	0.615385
15	DMSO	SOX2	0.2
15	DMSO	SOX2	0.533333
15	DMSO	SOX2	0.464286
15	DMSO	SOX2	0.460317
15	DMSO	SOX2	0.375
15	DMSO	SOX2	0.279279
15	DMSO	SOX2	0.125
15	DMSO	SOX2	0.106383
15	DMSO	SOX2	0.228571
15	DMSO	SOX2	0.3125
15	DMSO	SOX2	0.192308
15	DMSO	SOX2	0.0952381
15	DMSO	SOX2	0.295918
15	DMSO	SOX2	0.411765
15	DMSO	SOX2	0.307692
15	DMSO	SOX2	0.153846
15	DMSO	SOX2	0.115385
15	DMSO	SOX2	0.29849
15	DMSO	SOX2	0.222222
15	DMSO	SOX2	0.28
15	DMSO	SOX2	0.23647
15	DMSO	SOX2	0.208333
15	DMSO	SOX2	0.16092
15	DMSO	SOX2	0.235294
15	DMSO	SOX2	0.177305
15	DMSO	SOX2	0.291667
15	DMSO	SOX2	0.108434
15	DMSO	SOX2	0.428571
15	DMSO	SOX2	0.222222
15	DMSO	SOX2	0.333333
15	DMSO	SOX2	0.0833333
15	DMSO	SOX2	0.37931
15	DMSO	SOX2	0.302309
15	DMSO	SOX2	0.35
15	DMSO	SOX2	0.190476
15	DMSO	SOX2	0.366346
15	DMSO	SOX2	0.181959
15	DMSO	SOX2	0.205882
15	DMSO	SOX2	0.0833333
15	DMSO	SOX2	0.09375
15	DMSO	SOX2	0.105263
15	DMSO	SOX2	0.360825
15	DMSO	SOX2	0.194696
15	DMSO	SOX2	0.133333
15	DMSO	SOX2	0.347826
15	DMSO	SOX2	0.225806
15	DMSO	SOX2	1.4
15	DMSO	SOX2	0.428571
15	DMSO	SOX2	0.313433
15	DMSO	SOX2	0.291667
15	DMSO	SOX2	0
15	DMSO	SOX2	0.457462
15	DMSO	SOX2	0.24
15	DMSO	SOX2	0.583333
15	DMSO	SOX2	0.583333
15	DMSO	SOX2	0.660256
15	DMSO	SOX2	0.142857
15	DMSO	SOX2	0.290323
15	DMSO	SOX2	0.566812
15	DMSO	SOX2	0.607114
15	DMSO	SOX2	0.56
15	DMSO	SOX2	0.383648
15	DMSO	SOX2	1.36364
15	DMSO	SOX2	0.409091
15	DMSO	SOX2	0.166667
15	DMSO	SOX2	0.153846
15	DMSO	SOX2	0.37931
15	DMSO	SOX2	0.39545
15	DMSO	SOX2	0.368421
15	DMSO	SOX2	0.454545
15	DMSO	SOX2	0.625
15	DMSO	SOX2	0.309841
15	DMSO	SOX2	0.285714
15	DMSO	SOX2	0.5
15	DMSO	SOX2	0.3
15	DMSO	SOX2	0.1
15	DMSO	SOX2	0.2
15	DMSO	SOX2	0.196078
15	DMSO	SOX2	0.504486
15	DMSO	SOX2	0.43614
15	DMSO	SOX2	0.28
15	DMSO	SOX2	0.43373
15	DMSO	SOX2	0.277778
15	DMSO	SOX2	0.512846
15	DMSO	SOX2	0.333333
15	DMSO	SOX2	0.272727
15	DMSO	SOX2	0.16
15	DMSO	SOX2	0.307692
15	DMSO	SOX2	0.249989
15	DMSO	SOX2	0.458333
15	DMSO	SOX2	0.195652
15	DMSO	SOX2	0.266667
15	DMSO	SOX2	0.7
15	DMSO	SOX2	0.846154
15	DMSO	SOX2	1.05882
15	DMSO	SOX2	0.382353
15	DMSO	SOX2	0.538462
15	DMSO	SOX2	0.121622
15	DMSO	SOX2	0.166667
15	DMSO	SOX2	0.421053
15	DMSO	SOX2	0.247062
15	DMSO	SOX2	0.136364
15	DMSO	SOX2	0.153846
15	DMSO	SOX2	0.652174
15	DMSO	SOX2	0.872286
15	DMSO	SOX2	0.9
15	DMSO	SOX2	0.230769
15	DMSO	SOX2	0.230769
15	DMSO	SOX2	0.0714286
15	DMSO	SOX2	0.277108
15	DMSO	SOX2	0.13335
15	DMSO	SOX2	0.111111
15	DMSO	SOX2	0.241379
15	DMSO	SOX2	0.115385
15	DMSO	SOX2	0.227273
15	DMSO	SOX2	0.366667
15	DMSO	SOX2	0.8125
15	DMSO	SOX2	0.838695
15	DMSO	SOX2	0.863636
15	DMSO	SOX2	1
15	DMSO	SOX2	0.176471
15	DMSO	SOX2	0.815742
15	DMSO	SOX2	0.5
15	DMSO	SOX2	0.444458
15	DMSO	SOX2	0.30303
15	DMSO	SOX2	0.758068
15	DMSO	SOX2	0.997791
15	DMSO	SOX2	0.3125
15	DMSO	SOX2	0.627922
15	DMSO	SOX2	0.236043
15	DMSO	SOX2	0.529412
15	DMSO	SOX2	0.181818
15	DMSO	SOX2	0.0789474
15	DMSO	SOX2	0.101815
15	DMSO	SOX2	0.0806452
15	DMSO	SOX2	0.222222
15	DMSO	SOX2	0.0526316
15	DMSO	SOX2	0.0434783
15	DMSO	SOX2	0.166667
15	DMSO	SOX2	0.220318
15	DMSO	SOX2	0.03125
15	DMSO	SOX2	0.0909091
15	DMSO	SOX2	0.160235
15	DMSO	SOX2	0.1
15	DMSO	SOX2	0.180935
15	DMSO	SOX2	0.0909091
15	DMSO	SOX2	0.0416667
15	DMSO	SOX2	0.133333
15	DMSO	SOX2	0.259259
15	DMSO	SOX2	0.12
16	DMSO	SOX2	0.130841
16	DMSO	SOX2	0.632353
16	DMSO	SOX2	0.197802
16	DMSO	SOX2	0.275224
16	DMSO	SOX2	0.812503
16	DMSO	SOX2	0.985294
16	DMSO	SOX2	0.714286
16	DMSO	SOX2	0.522388
16	DMSO	SOX2	0.488631
16	DMSO	SOX2	0.888889
16	DMSO	SOX2	0.915239
16	DMSO	SOX2	0.780668
16	DMSO	SOX2	0.477634
16	DMSO	SOX2	1.46876
16	DMSO	SOX2	1.20165
16	DMSO	SOX2	0.8
16	DMSO	SOX2	1.95881
16	DMSO	SOX2	1.19606
16	DMSO	SOX2	1.8095
16	DMSO	SOX2	0.887964
16	DMSO	SOX2	1.42501
16	DMSO	SOX2	0.913669
16	DMSO	SOX2	0.864462
16	DMSO	SOX2	0.208791
16	DMSO	SOX2	0.372727
16	DMSO	SOX2	1.10504
16	DMSO	SOX2	0.619141
16	DMSO	SOX2	1.41932
16	DMSO	SOX2	0.958339
16	DMSO	SOX2	0.277108
16	DMSO	SOX2	0.145076
16	DMSO	SOX2	0.458333
16	DMSO	SOX2	1.24658
16	DMSO	SOX2	0.491534
16	DMSO	SOX2	0.387965
16	DMSO	SOX2	0.960401
16	DMSO	SOX2	0.48742
16	DMSO	SOX2	0.566223
16	DMSO	SOX2	0.344624
16	DMSO	SOX2	0.379972
16	DMSO	SOX2	1.04255
16	DMSO	SOX2	0.850502
16	DMSO	SOX2	0.55245
16	DMSO	SOX2	0.288
16	DMSO	SOX2	0.275224
16	DMSO	SOX2	0.146154
16	DMSO	SOX2	0.365591
16	DMSO	SOX2	0.703733
16	DMSO	SOX2	0.651289
16	DMSO	SOX2	0.769573
16	DMSO	SOX2	0.926092
16	DMSO	SOX2	1.32234
16	DMSO	SOX2	0.613942
16	DMSO	SOX2	0.706982
16	DMSO	SOX2	0.862756
16	DMSO	SOX2	0.555556
16	DMSO	SOX2	1.16663
16	DMSO	SOX2	0.655732
16	DMSO	SOX2	0.524798
16	DMSO	SOX2	0.759659
16	DMSO	SOX2	0.780236
16	DMSO	SOX2	0.786233
16	DMSO	SOX2	0.818691
16	DMSO	SOX2	0.282609
16	DMSO	SOX2	0.747423
16	DMSO	SOX2	0.385086
16	DMSO	SOX2	0.511929
16	DMSO	SOX2	0.321429
16	DMSO	SOX2	0.206333
16	DMSO	SOX2	0.31549
16	DMSO	SOX2	0.395813
16	DMSO	SOX2	0.0943567
16	DMSO	SOX2	0.206928
16	DMSO	SOX2	0.221966
16	DMSO	SOX2	0.3125
16	DMSO	SOX2	0.345629
16	DMSO	SOX2	0.262283
16	DMSO	SOX2	0.367341
16	DMSO	SOX2	0.375787
16	DMSO	SOX2	0.249279
16	DMSO	SOX2	0.245013
16	DMSO	SOX2	0.395325
16	DMSO	SOX2	0.219664
16	DMSO	SOX2	0.319848
16	DMSO	SOX2	0.172414
16	DMSO	SOX2	0.311464
16	DMSO	SOX2	0.353253
16	DMSO	SOX2	0.312977
16	DMSO	SOX2	0.22399
16	DMSO	SOX2	0.241932
16	DMSO	SOX2	0.342105
16	DMSO	SOX2	0.403203
16	DMSO	SOX2	0.372858
16	DMSO	SOX2	0.320652
16	DMSO	SOX2	0.318505
16	DMSO	SOX2	0.357664
16	DMSO	SOX2	0.275862
16	DMSO	SOX2	0.241737
16	DMSO	SOX2	0.291687
16	DMSO	SOX2	0.126448
17	DMSO	SOX2	0.331776
17	DMSO	SOX2	0.40003
17	DMSO	SOX2	0.462464
17	DMSO	SOX2	0.348275
17	DMSO	SOX2	0.615322
17	DMSO	SOX2	0.415764
17	DMSO	SOX2	0.439187
17	DMSO	SOX2	0.750047
17	DMSO	SOX2	0.4015
17	DMSO	SOX2	0.323298
17	DMSO	SOX2	0.52439
17	DMSO	SOX2	1.02996
17	DMSO	SOX2	0.25
17	DMSO	SOX2	0.891584
17	DMSO	SOX2	0.639986
17	DMSO	SOX2	0.446809
17	DMSO	SOX2	0.771429
17	DMSO	SOX2	0.706708
17	DMSO	SOX2	0.6875
17	DMSO	SOX2	0.569244
17	DMSO	SOX2	0.031746
17	DMSO	SOX2	0.795937
17	DMSO	SOX2	0.310334
17	DMSO	SOX2	0.5
17	DMSO	SOX2	0.427412
17	DMSO	SOX2	0.394495
17	DMSO	SOX2	0.566009
17	DMSO	SOX2	0.2791
17	DMSO	SOX2	0.331565
17	DMSO	SOX2	0.408106
17	DMSO	SOX2	0.5167
17	DMSO	SOX2	0.163783
17	DMSO	SOX2	0.410213
17	DMSO	SOX2	0.882301
17	DMSO	SOX2	0.666626
17	DMSO	SOX2	0.609524
17	DMSO	SOX2	0.842097
17	DMSO	SOX2	0.400017
17	DMSO	SOX2	0.5
17	DMSO	SOX2	0.123289
17	DMSO	SOX2	0.450011
17	DMSO	SOX2	0.521002
17	DMSO	SOX2	0.499961
17	DMSO	SOX2	0.580664
17	DMSO	SOX2	0.210526
17	DMSO	SOX2	0.78125
17	DMSO	SOX2	0.416667
17	DMSO	SOX2	0.400052
17	DMSO	SOX2	0.386146
17	DMSO	SOX2	0.262915
17	DMSO	SOX2	0.504767
17	DMSO	SOX2	0.333333
17	DMSO	SOX2	0.299985
17	DMSO	SOX2	0.430108
17	DMSO	SOX2	0.710549
17	DMSO	SOX2	0.173913
17	DMSO	SOX2	0.0793333
17	DMSO	SOX2	0.565636
17	DMSO	SOX2	0.846083
17	DMSO	SOX2	0.105263
17	DMSO	SOX2	0.510204
17	DMSO	SOX2	0.862706
17	DMSO	SOX2	0.129004
17	DMSO	SOX2	0.510224
17	DMSO	SOX2	0.2
17	DMSO	SOX2	0.280565
17	DMSO	SOX2	0.15711
17	DMSO	SOX2	0.202367
17	DMSO	SOX2	0.232407
17	DMSO	SOX2	0.1
17	DMSO	SOX2	0.185185
17	DMSO	SOX2	0.107542
17	DMSO	SOX2	0.183756
17	DMSO	SOX2	0.16778
17	DMSO	SOX2	0.152548
17	DMSO	SOX2	0.138917
17	DMSO	SOX2	0.428571
17	DMSO	SOX2	0.0638298
17	DMSO	SOX2	0.387445
17	DMSO	SOX2	0.333333
17	DMSO	SOX2	0.291667
17	DMSO	SOX2	0.108084
17	DMSO	SOX2	0.272727
17	DMSO	SOX2	0.729046
17	DMSO	SOX2	0.478284
17	DMSO	SOX2	0.425
17	DMSO	SOX2	0.133333
17	DMSO	SOX2	0.436941
17	DMSO	SOX2	0.170732
17	DMSO	SOX2	0.117621
17	DMSO	SOX2	0.571429
17	DMSO	SOX2	0.296333
17	DMSO	SOX2	0.243243
17	DMSO	SOX2	0.3
17	DMSO	SOX2	0.204082
17	DMSO	SOX2	0.290066
17	DMSO	SOX2	0.216216
17	DMSO	SOX2	0.0204082
17	DMSO	SOX2	0.250023
13	ACBI1	SOX2	0.529412
13	ACBI1	SOX2	0.0816139
13	ACBI1	SOX2	0.418605
13	ACBI1	SOX2	0.172442
13	ACBI1	SOX2	0.313725
13	ACBI1	SOX2	0.511133
13	ACBI1	SOX2	0.488636
13	ACBI1	SOX2	0.522738
13	ACBI1	SOX2	0.301448
13	ACBI1	SOX2	0.730703
13	ACBI1	SOX2	0.750019
13	ACBI1	SOX2	0.499953
13	ACBI1	SOX2	0.31068
13	ACBI1	SOX2	0.531882
13	ACBI1	SOX2	1.28814
13	ACBI1	SOX2	1.61957
13	ACBI1	SOX2	0.629405
13	ACBI1	SOX2	0.432115
13	ACBI1	SOX2	0.261682
13	ACBI1	SOX2	0.429545
13	ACBI1	SOX2	1.82979
13	ACBI1	SOX2	0.299549
13	ACBI1	SOX2	0.682708
13	ACBI1	SOX2	0.720705
13	ACBI1	SOX2	0.132446
13	ACBI1	SOX2	0.135608
13	ACBI1	SOX2	0.751341
13	ACBI1	SOX2	0.76
13	ACBI1	SOX2	0.240385
13	ACBI1	SOX2	0.772154
13	ACBI1	SOX2	0.878932
13	ACBI1	SOX2	1.09836
13	ACBI1	SOX2	0.940385
13	ACBI1	SOX2	1.71424
13	ACBI1	SOX2	1.29774
13	ACBI1	SOX2	0.760005
13	ACBI1	SOX2	1.17023
13	ACBI1	SOX2	0.578275
13	ACBI1	SOX2	1.0308
13	ACBI1	SOX2	1.11985
13	ACBI1	SOX2	0.553544
13	ACBI1	SOX2	0.837209
13	ACBI1	SOX2	1.05708
13	ACBI1	SOX2	0.126582
13	ACBI1	SOX2	1.10715
13	ACBI1	SOX2	0.199115
13	ACBI1	SOX2	0.107143
13	ACBI1	SOX2	0.141164
13	ACBI1	SOX2	0.5
13	ACBI1	SOX2	0.326531
13	ACBI1	SOX2	0.243925
14	ACBI1	SOX2	0.21519
14	ACBI1	SOX2	0.305229
14	ACBI1	SOX2	0.499925
14	ACBI1	SOX2	0.47225
14	ACBI1	SOX2	0.59089
14	ACBI1	SOX2	0.405405
14	ACBI1	SOX2	0.118812
14	ACBI1	SOX2	0.166667
14	ACBI1	SOX2	0.155556
14	ACBI1	SOX2	0.374988
14	ACBI1	SOX2	0.12766
14	ACBI1	SOX2	0.0237857
14	ACBI1	SOX2	0.0792155
14	ACBI1	SOX2	0.252456
14	ACBI1	SOX2	0.1154
14	ACBI1	SOX2	0.106345
14	ACBI1	SOX2	0.138917
14	ACBI1	SOX2	0.0943396
14	ACBI1	SOX2	0.142827
14	ACBI1	SOX2	0.104478
14	ACBI1	SOX2	0.314286
14	ACBI1	SOX2	0.409091
14	ACBI1	SOX2	0.174979
14	ACBI1	SOX2	0.299967
14	ACBI1	SOX2	0.039604
14	ACBI1	SOX2	0.0513077
14	ACBI1	SOX2	0.087382
14	ACBI1	SOX2	0.166667
14	ACBI1	SOX2	0.121929
14	ACBI1	SOX2	0.0952143
14	ACBI1	SOX2	0.108842
14	ACBI1	SOX2	0.153802
14	ACBI1	SOX2	0.174979
14	ACBI1	SOX2	0.132203
14	ACBI1	SOX2	0.123424
14	ACBI1	SOX2	0.185771
14	ACBI1	SOX2	0.171171
14	ACBI1	SOX2	0.138614
14	ACBI1	SOX2	0.134324
14	ACBI1	SOX2	0.0946242
14	ACBI1	SOX2	0.128231
14	ACBI1	SOX2	0.0740741
14	ACBI1	SOX2	0.112676
14	ACBI1	SOX2	0.0476429
14	ACBI1	SOX2	0.126892
14	ACBI1	SOX2	0.181818
14	ACBI1	SOX2	0.183673
14	ACBI1	SOX2	0.162791
14	ACBI1	SOX2	0.203704
14	ACBI1	SOX2	0.246569
14	ACBI1	SOX2	0.18425
14	ACBI1	SOX2	0.158485
14	ACBI1	SOX2	0.0526565
14	ACBI1	SOX2	0.114783
14	ACBI1	SOX2	0.192339
14	ACBI1	SOX2	0.238982
14	ACBI1	SOX2	0.146415
14	ACBI1	SOX2	0.175661
14	ACBI1	SOX2	0.179487
18	DMSO	SOX2	0.0575616
18	DMSO	SOX2	0.333375
18	DMSO	SOX2	0.149254
18	DMSO	SOX2	0.24001
18	DMSO	SOX2	0.097561
18	DMSO	SOX2	0.120005
18	DMSO	SOX2	0.132054
18	DMSO	SOX2	0.151786
18	DMSO	SOX2	0.188718
18	DMSO	SOX2	0.0675991
19	DMSO	SOX2	0.0726872
19	DMSO	SOX2	0.491379
19	DMSO	SOX2	0.20014
19	DMSO	SOX2	1.55102
19	DMSO	SOX2	1.10653
19	DMSO	SOX2	0.527778
19	DMSO	SOX2	1.13158
19	DMSO	SOX2	0.1876
19	DMSO	SOX2	0.639175
19	DMSO	SOX2	1.43535
19	DMSO	SOX2	1.56893
19	DMSO	SOX2	1.14643
19	DMSO	SOX2	1.02988
19	DMSO	SOX2	0.905306
19	DMSO	SOX2	1.20879
19	DMSO	SOX2	1.3603
19	DMSO	SOX2	1.01121
19	DMSO	SOX2	2.393
19	DMSO	SOX2	0.924577
19	DMSO	SOX2	0.158078
19	DMSO	SOX2	0.14722
19	DMSO	SOX2	0.310011
19	DMSO	SOX2	1.89881
19	DMSO	SOX2	1.70472
19	DMSO	SOX2	5.72904
19	DMSO	SOX2	0.207168
19	DMSO	SOX2	1.57334
19	DMSO	SOX2	0.493785
19	DMSO	SOX2	1.67702
19	DMSO	SOX2	0.729786
19	DMSO	SOX2	2.45838
19	DMSO	SOX2	1.78998
19	DMSO	SOX2	1.01417
19	DMSO	SOX2	1.6615
19	DMSO	SOX2	1.43586
19	DMSO	SOX2	1.19973
19	DMSO	SOX2	0.755948
19	DMSO	SOX2	1.15693
19	DMSO	SOX2	0.866818
19	DMSO	SOX2	2
19	DMSO	SOX2	2.40035
19	DMSO	SOX2	0.833255
19	DMSO	SOX2	0.243697
19	DMSO	SOX2	1.03413
19	DMSO	SOX2	0.239293
19	DMSO	SOX2	1.76904
19	DMSO	SOX2	1.06399
19	DMSO	SOX2	2.87786
19	DMSO	SOX2	2.69909
19	DMSO	SOX2	0.455577
19	DMSO	SOX2	0.260398
19	DMSO	SOX2	0.13459
19	DMSO	SOX2	0.231527
20	DMSO	SOX2	0.205128
20	DMSO	SOX2	0.115566
20	DMSO	SOX2	0.128833
20	DMSO	SOX2	0.10991
20	DMSO	SOX2	0.0967742
20	DMSO	SOX2	0.162126
20	DMSO	SOX2	0.105278
20	DMSO	SOX2	0.0983607
20	DMSO	SOX2	0.509453
20	DMSO	SOX2	0.0706653
20	DMSO	SOX2	0.170275
20	DMSO	SOX2	0.145875
20	DMSO	SOX2	0.188406
20	DMSO	SOX2	0.916667
20	DMSO	SOX2	0.424273
20	DMSO	SOX2	0.180289
20	DMSO	SOX2	0.471754
20	DMSO	SOX2	0.602221
20	DMSO	SOX2	0.411215
20	DMSO	SOX2	0.841055
20	DMSO	SOX2	0.517647
20	DMSO	SOX2	0.9143
20	DMSO	SOX2	0.126398
20	DMSO	SOX2	0.114079
20	DMSO	SOX2	0.717614
20	DMSO	SOX2	0.037037
20	DMSO	SOX2	0.0488037
20	DMSO	SOX2	0.0945946
20	DMSO	SOX2	0.355286
20	DMSO	SOX2	0.130435
20	DMSO	SOX2	0.898549
20	DMSO	SOX2	0.183223
20	DMSO	SOX2	0.0503582
20	DMSO	SOX2	0.0945946
20	DMSO	SOX2	0.766246
20	DMSO	SOX2	0.44648
20	DMSO	SOX2	0.461577
20	DMSO	SOX2	0.367089
20	DMSO	SOX2	0.258686
20	DMSO	SOX2	0.302326
20	DMSO	SOX2	0.255738
20	DMSO	SOX2	0.153846
20	DMSO	SOX2	2.13725
20	DMSO	SOX2	0.237485
20	DMSO	SOX2	0.161905
20	DMSO	SOX2	0.166667
20	DMSO	SOX2	0.0999775
20	DMSO	SOX2	0.0930233
20	DMSO	SOX2	0.27275
20	DMSO	SOX2	3.19163
20	DMSO	SOX2	0.12963
20	DMSO	SOX2	2.74017
20	DMSO	SOX2	0.31516
20	DMSO	SOX2	0.351852
20	DMSO	SOX2	0.176471
20	DMSO	SOX2	0.33871
20	DMSO	SOX2	0.26341
20	DMSO	SOX2	0.322559
20	DMSO	SOX2	0.571429
20	DMSO	SOX2	0.143963
20	DMSO	SOX2	0.224488
20	DMSO	SOX2	0.240032
20	DMSO	SOX2	0.32826
20	DMSO	SOX2	0.217656
20	DMSO	SOX2	0.188119
20	DMSO	SOX2	0.324519
20	DMSO	SOX2	0.196715
20	DMSO	SOX2	0.201327
20	DMSO	SOX2	0.151978
20	DMSO	SOX2	0.0938622
20	DMSO	SOX2	0.145413
20	DMSO	SOX2	0.239308
20	DMSO	SOX2	0.172712
20	DMSO	SOX2	0.272727
20	DMSO	SOX2	0.222222
20	DMSO	SOX2	0.263854
20	DMSO	SOX2	0.191167
20	DMSO	SOX2	0.516129
20	DMSO	SOX2	0.5
20	DMSO	SOX2	0.325581
20	DMSO	SOX2	0.246516
20	DMSO	SOX2	0.271186
20	DMSO	SOX2	0.171429
20	DMSO	SOX2	0.19403
20	DMSO	SOX2	0.117933
20	DMSO	SOX2	0.113636
20	DMSO	SOX2	0.142857
20	DMSO	SOX2	0.194834
20	DMSO	SOX2	0.171825
20	DMSO	SOX2	0.0769231
20	DMSO	SOX2	0.080013
20	DMSO	SOX2	0.166667
20	DMSO	SOX2	0.0520833
20	DMSO	SOX2	0.0526316
20	DMSO	SOX2	0.204545
20	DMSO	SOX2	0.168862
20	DMSO	SOX2	0.0735022
20	DMSO	SOX2	0.150943
20	DMSO	SOX2	0.225781
20	DMSO	SOX2	0.0587986
20	DMSO	SOX2	0.0737068
20	DMSO	SOX2	0.111146
20	DMSO	SOX2	0.0923077
20	DMSO	SOX2	0.0617778
20	DMSO	SOX2	0.132357
20	DMSO	SOX2	0.0957426
20	DMSO	SOX2	0.145413
20	DMSO	SOX2	0.107689
20	DMSO	SOX2	0.140788
20	DMSO	SOX2	0.212091
20	DMSO	SOX2	0.0246667
20	DMSO	SOX2	0.137931
20	DMSO	SOX2	0.05
20	DMSO	SOX2	0.0599042
20	DMSO	SOX2	0.0325769
20	DMSO	SOX2	0.0613316
20	DMSO	SOX2	0.0392157
20	DMSO	SOX2	0
20	DMSO	SOX2	0.12766
20	DMSO	SOX2	0.0833333
20	DMSO	SOX2	0.112223
20	DMSO	SOX2	0.0975342
20	DMSO	SOX2	0.0482038
20	DMSO	SOX2	0.107143
20	DMSO	SOX2	0.10252
20	DMSO	SOX2	0.109923
20	DMSO	SOX2	0.0701754
20	DMSO	SOX2	0.133333
20	DMSO	SOX2	0.0105476
20	DMSO	SOX2	0.0833333
20	DMSO	SOX2	0.837838
20	DMSO	SOX2	0.265816
20	DMSO	SOX2	0.114583
20	DMSO	SOX2	0.173913
20	DMSO	SOX2	0.0582016
20	DMSO	SOX2	0.133121
20	DMSO	SOX2	0.151148
20	DMSO	SOX2	0.0736865
20	DMSO	SOX2	0.121951
20	DMSO	SOX2	0.17336
20	DMSO	SOX2	0.11833
20	DMSO	SOX2	0.283795
20	DMSO	SOX2	0.084507
20	DMSO	SOX2	0.146426
20	DMSO	SOX2	0.138917
20	DMSO	SOX2	0.139344
20	DMSO	SOX2	0.150943
21	DMSO	SOX2	0.284211
21	DMSO	SOX2	0.167884
21	DMSO	SOX2	0.1364
21	DMSO	SOX2	0.152564
21	DMSO	SOX2	0.475191
21	DMSO	SOX2	0.283951
21	DMSO	SOX2	3.5325
21	DMSO	SOX2	1.95597
21	DMSO	SOX2	2.74626
21	DMSO	SOX2	2.14936
21	DMSO	SOX2	0.285714
21	DMSO	SOX2	0.748193
21	DMSO	SOX2	1.21808
21	DMSO	SOX2	1.35439
21	DMSO	SOX2	4.86167
21	DMSO	SOX2	4.4571
21	DMSO	SOX2	1.27091
21	DMSO	SOX2	1.46437
21	DMSO	SOX2	1.11706
21	DMSO	SOX2	0.186047
21	DMSO	SOX2	1.6375
21	DMSO	SOX2	2.23633
21	DMSO	SOX2	2.26655
21	DMSO	SOX2	1.98109
21	DMSO	SOX2	3.36839
21	DMSO	SOX2	0.77975
21	DMSO	SOX2	2.63584
21	DMSO	SOX2	2.6453
21	DMSO	SOX2	2.82961
21	DMSO	SOX2	1.10714
21	DMSO	SOX2	1.39665
21	DMSO	SOX2	1.08519
21	DMSO	SOX2	1.22866
21	DMSO	SOX2	1.15
21	DMSO	SOX2	0.93338
21	DMSO	SOX2	0.686767
21	DMSO	SOX2	0.356435
21	DMSO	SOX2	0.504964
21	DMSO	SOX2	0.944987
21	DMSO	SOX2	0.798027
21	DMSO	SOX2	4.78028
21	DMSO	SOX2	3.80938
21	DMSO	SOX2	3.83084
21	DMSO	SOX2	0.0780142
21	DMSO	SOX2	1.77777
21	DMSO	SOX2	2.63937
21	DMSO	SOX2	0.103778
21	DMSO	SOX2	2.23884
21	DMSO	SOX2	1.44489
21	DMSO	SOX2	1.0625
21	DMSO	SOX2	1.71658
21	DMSO	SOX2	1.36843
21	DMSO	SOX2	1.77427
21	DMSO	SOX2	2.04819
21	DMSO	SOX2	1.91244
21	DMSO	SOX2	1.54841
21	DMSO	SOX2	1.16978
21	DMSO	SOX2	2.79747
21	DMSO	SOX2	2.82956
21	DMSO	SOX2	1.85312
21	DMSO	SOX2	0.915076
21	DMSO	SOX2	1.70912
21	DMSO	SOX2	0.937509
21	DMSO	SOX2	0.142889
21	DMSO	SOX2	2.45643
21	DMSO	SOX2	1.61536
21	DMSO	SOX2	2.58522
21	DMSO	SOX2	1.21401
21	DMSO	SOX2	0.386667
21	DMSO	SOX2	1.69239
21	DMSO	SOX2	2.07084
21	DMSO	SOX2	0.685921
21	DMSO	SOX2	1.40123
21	DMSO	SOX2	0.400037
21	DMSO	SOX2	0.192873
21	DMSO	SOX2	0.217647
21	DMSO	SOX2	0.2875
21	DMSO	SOX2	0.289888
21	DMSO	SOX2	0.5036
21	DMSO	SOX2	0.109598
21	DMSO	SOX2	0.187004
21	DMSO	SOX2	0.372497
21	DMSO	SOX2	0.295654
21	DMSO	SOX2	0.397849
21	DMSO	SOX2	0.423454
21	DMSO	SOX2	0.250497
21	DMSO	SOX2	0.348782
21	DMSO	SOX2	0.172419
21	DMSO	SOX2	0.39823
21	DMSO	SOX2	0.416843
21	DMSO	SOX2	0.615192
21	DMSO	SOX2	0.445308
21	DMSO	SOX2	0.1569
21	DMSO	SOX2	0.232468
21	DMSO	SOX2	0.31
21	DMSO	SOX2	0.234552
21	DMSO	SOX2	0.21831
21	DMSO	SOX2	0.145812
21	DMSO	SOX2	0.140297
21	DMSO	SOX2	0.35827
21	DMSO	SOX2	0.218213
21	DMSO	SOX2	0.217083
21	DMSO	SOX2	0.146742
21	DMSO	SOX2	0.0952672
21	DMSO	SOX2	0.244944
21	DMSO	SOX2	0.250027
21	DMSO	SOX2	0.333333
21	DMSO	SOX2	0.165115
21	DMSO	SOX2	0.270818
21	DMSO	SOX2	0.104895
21	DMSO	SOX2	0.251657
21	DMSO	SOX2	0.263529
21	DMSO	SOX2	0.21875
21	DMSO	SOX2	0.226946
21	DMSO	SOX2	0.388903
21	DMSO	SOX2	0.173333
21	DMSO	SOX2	0.135336
21	DMSO	SOX2	0.148129
21	DMSO	SOX2	0.0984848
21	DMSO	SOX2	0.122474
21	DMSO	SOX2	0.14881
21	DMSO	SOX2	0.157895
21	DMSO	SOX2	0.0920435
21	DMSO	SOX2	0.280918
21	DMSO	SOX2	0.189669
21	DMSO	SOX2	0.346299
21	DMSO	SOX2	0.226485
21	DMSO	SOX2	0.134526
21	DMSO	SOX2	0.142882
21	DMSO	SOX2	0.14161
21	DMSO	SOX2	0.144228
21	DMSO	SOX2	0.125
21	DMSO	SOX2	0.329591
21	DMSO	SOX2	0.195241
21	DMSO	SOX2	0.192157
21	DMSO	SOX2	0.154979
21	DMSO	SOX2	0.193924
21	DMSO	SOX2	0.218216
21	DMSO	SOX2	0.190864
21	DMSO	SOX2	0.108941
21	DMSO	SOX2	0.202008
21	DMSO	SOX2	0.253046
21	DMSO	SOX2	0.160863
21	DMSO	SOX2	0.0948276
21	DMSO	SOX2	0.153884
21	DMSO	SOX2	0.210526
21	DMSO	SOX2	0.163492
21	DMSO	SOX2	0.179802
21	DMSO	SOX2	0.151899
21	DMSO	SOX2	0.148931
21	DMSO	SOX2	0.127955
21	DMSO	SOX2	0.333359
21	DMSO	SOX2	0.616162
21	DMSO	SOX2	0.162162
21	DMSO	SOX2	0.238083
21	DMSO	SOX2	0.485729
21	DMSO	SOX2	0.553434
21	DMSO	SOX2	0.150778
21	DMSO	SOX2	0.279697
21	DMSO	SOX2	0.2
21	DMSO	SOX2	0.181818
21	DMSO	SOX2	0.206855
21	DMSO	SOX2	0.285728
21	DMSO	SOX2	0.119497
21	DMSO	SOX2	0.0899009
21	DMSO	SOX2	0.0902778
21	DMSO	SOX2	0.213326
21	DMSO	SOX2	0.2308
21	DMSO	SOX2	0.175967
21	DMSO	SOX2	0.288889
21	DMSO	SOX2	0.129046
21	DMSO	SOX2	0.238901
21	DMSO	SOX2	0.141667
21	DMSO	SOX2	0.0813008
21	DMSO	SOX2	0.195769
21	DMSO	SOX2	0.191489
21	DMSO	SOX2	0.198703
21	DMSO	SOX2	0.191049
21	DMSO	SOX2	0.146355
21	DMSO	SOX2	0.26
21	DMSO	SOX2	0.077401
21	DMSO	SOX2	0.245098
21	DMSO	SOX2	0.2143
21	DMSO	SOX2	0.0914884
21	DMSO	SOX2	0.234732
21	DMSO	SOX2	0.189891
21	DMSO	SOX2	0.11039
21	DMSO	SOX2	0.189207
21	DMSO	SOX2	0.129626
21	DMSO	SOX2	0.224378
21	DMSO	SOX2	0.210184
21	DMSO	SOX2	0.187919
21	DMSO	SOX2	0.209294
21	DMSO	SOX2	0.0296
21	DMSO	SOX2	0.159395
21	DMSO	SOX2	0.105263
15	ACBI1	SOX2	0.141455
15	ACBI1	SOX2	0.160007
15	ACBI1	SOX2	0.583333
15	ACBI1	SOX2	0.775862
15	ACBI1	SOX2	0.445785
15	ACBI1	SOX2	0.0888163
15	ACBI1	SOX2	0.236876
15	ACBI1	SOX2	0.428571
15	ACBI1	SOX2	0.297872
15	ACBI1	SOX2	0.247893
15	ACBI1	SOX2	0.155202
15	ACBI1	SOX2	0.371304
15	ACBI1	SOX2	0.314815
15	ACBI1	SOX2	0.070327
15	ACBI1	SOX2	0.19203
15	ACBI1	SOX2	0.428571
15	ACBI1	SOX2	0.4714
15	ACBI1	SOX2	0.0425532
15	ACBI1	SOX2	0.114286
15	ACBI1	SOX2	0.204582
15	ACBI1	SOX2	0.0404465
15	ACBI1	SOX2	0.0611364
15	ACBI1	SOX2	0.0387976
15	ACBI1	SOX2	0.0445962
15	ACBI1	SOX2	0.0864662
15	ACBI1	SOX2	0.0947198
15	ACBI1	SOX2	0.136335
15	ACBI1	SOX2	0.0909091
15	ACBI1	SOX2	0.103667
15	ACBI1	SOX2	0.0806142
15	ACBI1	SOX2	0.223614
15	ACBI1	SOX2	0.250046
15	ACBI1	SOX2	0.439024
15	ACBI1	SOX2	0.649982
15	ACBI1	SOX2	0.0713278
15	ACBI1	SOX2	0.077171
15	ACBI1	SOX2	0.1
15	ACBI1	SOX2	0
15	ACBI1	SOX2	0.0759446
15	ACBI1	SOX2	0.0952381
15	ACBI1	SOX2	0.0726851
15	ACBI1	SOX2	0.201173
15	ACBI1	SOX2	0.134146
15	ACBI1	SOX2	0.0544554
15	ACBI1	SOX2	0.121122
15	ACBI1	SOX2	1.79592
15	ACBI1	SOX2	1.03529
15	ACBI1	SOX2	1.29264
15	ACBI1	SOX2	0.122733
15	ACBI1	SOX2	0.0602863
15	ACBI1	SOX2	0.267606
15	ACBI1	SOX2	0.107038
15	ACBI1	SOX2	0.786624
15	ACBI1	SOX2	0.627368
15	ACBI1	SOX2	0.0695155
15	ACBI1	SOX2	0.0850249
15	ACBI1	SOX2	0.0555556
15	ACBI1	SOX2	0.137823
15	ACBI1	SOX2	0.0317778
15	ACBI1	SOX2	0.422619
16	ACBI1	SOX2	0.565995
16	ACBI1	SOX2	0.681416
16	ACBI1	SOX2	0.447493
16	ACBI1	SOX2	0.434233
16	ACBI1	SOX2	0.351828
16	ACBI1	SOX2	0.448276
16	ACBI1	SOX2	1.09091
16	ACBI1	SOX2	0.44331
16	ACBI1	SOX2	0.327279
16	ACBI1	SOX2	0.617647
16	ACBI1	SOX2	0.300047
16	ACBI1	SOX2	0.478089
16	ACBI1	SOX2	0.136939
16	ACBI1	SOX2	0.266683
16	ACBI1	SOX2	0.764706
16	ACBI1	SOX2	0.806041
16	ACBI1	SOX2	0.436426
16	ACBI1	SOX2	0.360123
16	ACBI1	SOX2	0.269304
16	ACBI1	SOX2	0.0710841
16	ACBI1	SOX2	0.0984066
16	ACBI1	SOX2	0.124464
16	ACBI1	SOX2	0.0875
16	ACBI1	SOX2	0.0675676
16	ACBI1	SOX2	0.145652
16	ACBI1	SOX2	0.145833
16	ACBI1	SOX2	0.123241
16	ACBI1	SOX2	0.0617933
16	ACBI1	SOX2	0.0895712
16	ACBI1	SOX2	0.19613
16	ACBI1	SOX2	0.0667341
16	ACBI1	SOX2	0.0373002
16	ACBI1	SOX2	0.0713717
16	ACBI1	SOX2	0.0556132
16	ACBI1	SOX2	0.0857547
16	ACBI1	SOX2	0.203393
16	ACBI1	SOX2	0.0417031
16	ACBI1	SOX2	0.0554781
16	ACBI1	SOX2	0.0392534
16	ACBI1	SOX2	0.0467508
16	ACBI1	SOX2	0.100058
16	ACBI1	SOX2	0.0232558
16	ACBI1	SOX2	0.0851064
16	ACBI1	SOX2	0.175031
16	ACBI1	SOX2	0.262622
16	ACBI1	SOX2	0.104257
16	ACBI1	SOX2	0.0402886
16	ACBI1	SOX2	0.0807297
16	ACBI1	SOX2	0.0481283
16	ACBI1	SOX2	0.0103198
16	ACBI1	SOX2	0.0303636
16	ACBI1	SOX2	0.0545632
16	ACBI1	SOX2	0.0746269
16	ACBI1	SOX2	0.0544218
16	ACBI1	SOX2	0.0705925
16	ACBI1	SOX2	0.0598663
16	ACBI1	SOX2	0.0792142
16	ACBI1	SOX2	0.0166842
16	ACBI1	SOX2	0
16	ACBI1	SOX2	0.125
16	ACBI1	SOX2	0.535714
16	ACBI1	SOX2	0.0373444
16	ACBI1	SOX2	0.0479983
16	ACBI1	SOX2	0.0656447
16	ACBI1	SOX2	0.0647986
16	ACBI1	SOX2	0.445369
16	ACBI1	SOX2	0.0648148
16	ACBI1	SOX2	0.0593574
16	ACBI1	SOX2	0.105968
16	ACBI1	SOX2	0.0908333
16	ACBI1	SOX2	0.680537
16	ACBI1	SOX2	1.44555
16	ACBI1	SOX2	0.327224
16	ACBI1	SOX2	0.0882353
16	ACBI1	SOX2	0.0491803
16	ACBI1	SOX2	0.0714369
16	ACBI1	SOX2	1.1795
16	ACBI1	SOX2	0.193548
16	ACBI1	SOX2	0.0812656
16	ACBI1	SOX2	0
16	ACBI1	SOX2	0.080292
16	ACBI1	SOX2	0.127729
16	ACBI1	SOX2	0.794071
16	ACBI1	SOX2	0.558442
16	ACBI1	SOX2	0.112454
16	ACBI1	SOX2	0.0794286
16	ACBI1	SOX2	0.0551774
16	ACBI1	SOX2	0.0491803
16	ACBI1	SOX2	0.31525
16	ACBI1	SOX2	0.163306
16	ACBI1	SOX2	0.555512
16	ACBI1	SOX2	0.0881978
16	ACBI1	SOX2	0.181799
16	ACBI1	SOX2	0.495392
16	ACBI1	SOX2	0.265018
16	ACBI1	SOX2	1.02176
16	ACBI1	SOX2	0.456152
16	ACBI1	SOX2	0.379315
16	ACBI1	SOX2	0.260843
16	ACBI1	SOX2	0.664824
16	ACBI1	SOX2	0.411794
16	ACBI1	SOX2	0.239026
16	ACBI1	SOX2	0.329685
16	ACBI1	SOX2	0.305577
16	ACBI1	SOX2	0.573269
16	ACBI1	SOX2	0.75008
17	ACBI1	SOX2	0.116667
17	ACBI1	SOX2	0.138931
17	ACBI1	SOX2	0.0909289
17	ACBI1	SOX2	0.0880664
17	ACBI1	SOX2	0.176412
17	ACBI1	SOX2	0.0128332
17	ACBI1	SOX2	0.116672
17	ACBI1	SOX2	0.126299
17	ACBI1	SOX2	0.0619469
17	ACBI1	SOX2	0.0674802
17	ACBI1	SOX2	0.0697542
17	ACBI1	SOX2	0.173287
17	ACBI1	SOX2	0.0699006
17	ACBI1	SOX2	0
17	ACBI1	SOX2	0.0287356
17	ACBI1	SOX2	0.0257869
17	ACBI1	SOX2	0.0228997
17	ACBI1	SOX2	0.0107527
17	ACBI1	SOX2	0.0178571
17	ACBI1	SOX2	0.011236
17	ACBI1	SOX2	0.0454545
17	ACBI1	SOX2	0
17	ACBI1	SOX2	0.0109151
17	ACBI1	SOX2	0.011236
17	ACBI1	SOX2	0.00884956
17	ACBI1	SOX2	0.0197814
17	ACBI1	SOX2	0.298364
17	ACBI1	SOX2	0.0318264
17	ACBI1	SOX2	0.25
17	ACBI1	SOX2	0.0163129
17	ACBI1	SOX2	0.0428131
17	ACBI1	SOX2	0.686747
17	ACBI1	SOX2	0
17	ACBI1	SOX2	1
17	ACBI1	SOX2	0.284377
17	ACBI1	SOX2	0.355927
17	ACBI1	SOX2	0.213939
17	ACBI1	SOX2	0
17	ACBI1	SOX2	0.580787
17	ACBI1	SOX2	0.445889
17	ACBI1	SOX2	0.651598
17	ACBI1	SOX2	0.681481
17	ACBI1	SOX2	0.436744
17	ACBI1	SOX2	0.523164
17	ACBI1	SOX2	0.505091
17	ACBI1	SOX2	0.484163
17	ACBI1	SOX2	0.413644
17	ACBI1	SOX2	0.484106
17	ACBI1	SOX2	0.532691
17	ACBI1	SOX2	0.313705
17	ACBI1	SOX2	0.549368
17	ACBI1	SOX2	0.425952
17	ACBI1	SOX2	0.328571
17	ACBI1	SOX2	0.435897
17	ACBI1	SOX2	0.570304
17	ACBI1	SOX2	0.415597
17	ACBI1	SOX2	0.0748734
17	ACBI1	SOX2	0.484716
17	ACBI1	SOX2	0.455089
17	ACBI1	SOX2	0.348183
17	ACBI1	SOX2	0.149074
17	ACBI1	SOX2	0.487311
17	ACBI1	SOX2	0.219878
17	ACBI1	SOX2	0.791946
17	ACBI1	SOX2	0.443689
17	ACBI1	SOX2	0.468019
17	ACBI1	SOX2	0.0707116
17	ACBI1	SOX2	0.546437
17	ACBI1	SOX2	0.16716
17	ACBI1	SOX2	0.493106
17	ACBI1	SOX2	0.632812
17	ACBI1	SOX2	0.972665
17	ACBI1	SOX2	0.560479
18	ACBI1	SOX2	0.244681
18	ACBI1	SOX2	0.202724
18	ACBI1	SOX2	0.101941
18	ACBI1	SOX2	0.0826446
18	ACBI1	SOX2	0.183795
18	ACBI1	SOX2	0.35805
18	ACBI1	SOX2	0.144597
18	ACBI1	SOX2	0.150895
18	ACBI1	SOX2	0.11168
18	ACBI1	SOX2	0.918684
18	ACBI1	SOX2	0.213748
18	ACBI1	SOX2	0.190123
18	ACBI1	SOX2	0.5
18	ACBI1	SOX2	0.327279
18	ACBI1	SOX2	0.130745
18	ACBI1	SOX2	0.099295
18	ACBI1	SOX2	0.0661157
18	ACBI1	SOX2	1.54762
18	ACBI1	SOX2	1.58303
18	ACBI1	SOX2	3.06504
18	ACBI1	SOX2	0.0847458
18	ACBI1	SOX2	1.17709
18	ACBI1	SOX2	1.81754
18	ACBI1	SOX2	0.0709134
18	ACBI1	SOX2	0.0765287
18	ACBI1	SOX2	0.0633803
18	ACBI1	SOX2	0.0747574
18	ACBI1	SOX2	0.0450748
18	ACBI1	SOX2	0.0826391
18	ACBI1	SOX2	0.0571999
18	ACBI1	SOX2	0.107843
18	ACBI1	SOX2	0.0570583
18	ACBI1	SOX2	0.0494511
19	ACBI1	SOX2	0.686788
19	ACBI1	SOX2	0.639367
19	ACBI1	SOX2	1.18608
19	ACBI1	SOX2	0.77706
19	ACBI1	SOX2	0.769231
19	ACBI1	SOX2	0.760047
19	ACBI1	SOX2	0.536241
19	ACBI1	SOX2	0.74533
19	ACBI1	SOX2	0.853659
19	ACBI1	SOX2	0.670497
19	ACBI1	SOX2	0.580764
19	ACBI1	SOX2	0.671844
19	ACBI1	SOX2	1.17159
19	ACBI1	SOX2	0.211234
19	ACBI1	SOX2	0.111801
19	ACBI1	SOX2	0.159464
19	ACBI1	SOX2	0.486665
19	ACBI1	SOX2	0.70229
19	ACBI1	SOX2	0.782609
19	ACBI1	SOX2	0.641384
19	ACBI1	SOX2	0.908492
19	ACBI1	SOX2	1.08027
19	ACBI1	SOX2	0.58786
19	ACBI1	SOX2	0.703419
19	ACBI1	SOX2	0.067978
19	ACBI1	SOX2	0.685753
19	ACBI1	SOX2	0.543196
19	ACBI1	SOX2	0.741022
19	ACBI1	SOX2	0.521319
19	ACBI1	SOX2	0.279642
19	ACBI1	SOX2	0.587816
19	ACBI1	SOX2	0.584706
19	ACBI1	SOX2	0.863876
19	ACBI1	SOX2	0.848552
19	ACBI1	SOX2	0.238422
19	ACBI1	SOX2	0.752955
19	ACBI1	SOX2	0.582474
19	ACBI1	SOX2	0.397921
19	ACBI1	SOX2	0.235907
19	ACBI1	SOX2	0.489067
19	ACBI1	SOX2	0.393217
19	ACBI1	SOX2	0.439273
19	ACBI1	SOX2	0.480855
19	ACBI1	SOX2	0.256507
19	ACBI1	SOX2	0.233127
19	ACBI1	SOX2	0.283765
19	ACBI1	SOX2	0.208992
19	ACBI1	SOX2	0.405651
19	ACBI1	SOX2	0.3894
19	ACBI1	SOX2	0.266804
19	ACBI1	SOX2	0.508776
19	ACBI1	SOX2	0.411149
19	ACBI1	SOX2	0.463392
19	ACBI1	SOX2	0.573944
19	ACBI1	SOX2	0.732292
19	ACBI1	SOX2	0.2765
19	ACBI1	SOX2	0.216249
19	ACBI1	SOX2	0.235838
19	ACBI1	SOX2	0.226786
19	ACBI1	SOX2	0.300539
19	ACBI1	SOX2	0.214325
19	ACBI1	SOX2	0.184422
19	ACBI1	SOX2	0.30828
19	ACBI1	SOX2	0.195236
19	ACBI1	SOX2	0.113333

### Sheet: Supplementary Fig. 5h right
Embryo	Condition	Lineage	Number		Test	SOX2	Median	IQR	Statistic	P-value
15	DMSO	SOX2	14		Wilcoxon rank sum test with continuity correction	Cell number DMSO vs ACBI1	14 vs 0	14 vs 0	45.5	0.003676
16	DMSO	SOX2	20
17	DMSO	SOX2	4		Sided	Two-sided
18	DMSO	SOX2	3		n	7, 7 Embryos
19	DMSO	SOX2	0
20	DMSO	SOX2	15
21	DMSO	SOX2	20
13	ACBI1	SOX2	0
14	ACBI1	SOX2	0
15	ACBI1	SOX2	0
16	ACBI1	SOX2	0
17	ACBI1	SOX2	0
18	ACBI1	SOX2	0
19	ACBI1	SOX2	0

### Sheet: Supplementary Fig. 6e
EmbryoIndex	Lineage	n_cells	Treatment		Lineage	Test	Mean	Statistic	Degrees of Freedom	P-value
ACBI1_1	TE	284	ACBI1		TE	Two-sample t-test: DMSO vs ACBI1	316 ± 60 vs 350 ± 78	-1.197	11	0.2565
ACBI1_2	TE	323	ACBI1		EPI	Two-sample t-test: DMSO vs ACBI1	11 ± 5 vs 11 ± 4	0.21573	11	0.8331
ACBI1_3	TE	485	ACBI1		HYPO	Two-sample t-test: DMSO vs ACBI1	16 ± 5 vs 14 ± 5	0.49307	11	0.6317
ACBI1_4	TE	295	ACBI1
ACBI1_5	TE	416	ACBI1		Sided	Two-sided
ACBI1_6	TE	376	ACBI1		n	7, 6 Embryos
DMSO_1	TE	333	DMSO
DMSO_2	TE	316	DMSO
DMSO_3	TE	230	DMSO
DMSO_4	TE	334	DMSO
DMSO_5	TE	302	DMSO
DMSO_6	TE	427	DMSO
DMSO_7	TE	279	DMSO
ACBI1_1	EPI	11	ACBI1
ACBI1_2	EPI	14	ACBI1
ACBI1_3	EPI	4	ACBI1
ACBI1_4	EPI	14	ACBI1
ACBI1_5	EPI	14	ACBI1
ACBI1_6	EPI	8	ACBI1
DMSO_1	EPI	20	DMSO
DMSO_2	EPI	6	DMSO
DMSO_3	EPI	18	DMSO
DMSO_4	EPI	11	DMSO
DMSO_5	EPI	7	DMSO
DMSO_6	EPI	7	DMSO
DMSO_7	EPI	11	DMSO
ACBI1_1	HYPO	10	ACBI1
ACBI1_2	HYPO	13	ACBI1
ACBI1_3	HYPO	19	ACBI1
ACBI1_4	HYPO	21	ACBI1
ACBI1_5	HYPO	14	ACBI1
ACBI1_6	HYPO	9	ACBI1
DMSO_1	HYPO	20	DMSO
DMSO_2	HYPO	20	DMSO
DMSO_3	HYPO	12	DMSO
DMSO_4	HYPO	17	DMSO
DMSO_5	HYPO	13	DMSO
DMSO_6	HYPO	21	DMSO
DMSO_7	HYPO	7	DMSO

### Sheet: Supplementary Fig. 6f
Embryo	Treatment	Marker	Intensity		Test	Marker (DMSO vs ACBI1)	Median	IQR	Statistic	P-value
DMSO_1	DMSO	GATA3	5709.21		Wilcoxon rank sum test with continuity correction	GATA3	5087 vs 4825	1155 vs 672	27	0.4452
ACBI1_1	ACBI1	GATA3	4873.42		Wilcoxon rank sum test with continuity correction	NANOG	4037 vs 2437	3663 vs 1372	33	0.1014
DMSO_2	DMSO	GATA3	5086.79		Wilcoxon rank sum test with continuity correction	GATA4	4527 vs 2452	3539 vs 1807	32	0.1375
ACBI1_2	ACBI1	GATA3	4775.95
DMSO_3	DMSO	GATA3	6387.8		Sided	Two-sided
ACBI1_3	ACBI1	GATA3	3071.65		n	7, 6 Embryos
DMSO_4	DMSO	GATA3	4266.61
ACBI1_4	ACBI1	GATA3	5103.43
DMSO_5	DMSO	GATA3	5697.66
ACBI1_5	ACBI1	GATA3	5388.65
DMSO_6	DMSO	GATA3	4831.06
ACBI1_6	ACBI1	GATA3	4240.48
DMSO_7	DMSO	GATA3	1326.35
DMSO_1	DMSO	NANOG	7211.55
ACBI1_1	ACBI1	NANOG	2616.25
DMSO_2	DMSO	NANOG	4036.81
ACBI1_2	ACBI1	NANOG	257.281
DMSO_3	DMSO	NANOG	9450.03
ACBI1_3	ACBI1	NANOG	1678.46
DMSO_4	DMSO	NANOG	2867.81
ACBI1_4	ACBI1	NANOG	4467.02
DMSO_5	DMSO	NANOG	6928.69
ACBI1_5	ACBI1	NANOG	3387.6
DMSO_6	DMSO	NANOG	3945.88
ACBI1_6	ACBI1	NANOG	2257.41
DMSO_7	DMSO	NANOG	900.656
DMSO_1	DMSO	GATA4	11321.5
ACBI1_1	ACBI1	GATA4	1894.74
DMSO_2	DMSO	GATA4	3040.48
ACBI1_2	ACBI1	GATA4	3928.62
DMSO_3	DMSO	GATA4	7336.56
ACBI1_3	ACBI1	GATA4	1890.05
DMSO_4	DMSO	GATA4	1529.92
ACBI1_4	ACBI1	GATA4	3008.7
DMSO_5	DMSO	GATA4	5791.79
ACBI1_5	ACBI1	GATA4	4906.71
DMSO_6	DMSO	GATA4	4527.2
ACBI1_6	ACBI1	GATA4	1177.56
DMSO_7	DMSO	GATA4	3009.8

### Sheet: Supplementary Fig. 6g
Embryo	Treatment	Marker	Intensity		Test	Marker (DMSO vs ACBI1)	Mean	Statistic	Degrees of Freedom	P-value
DMSO_1	DMSO	GATA3	2.32891		Two Sample t-test	GATA3	2.6 ± 0.8 vs 2.5 ± 0.6	0.3838	11	0.7084
ACBI1_1	ACBI1	GATA3	2.51674		Two Sample t-test	NANOG	3.1 ± 1.6 vs 3.7 ± 1.9	-0.62224	11	0.5465
DMSO_2	DMSO	GATA3	2.58563		Two Sample t-test	GATA4	2.3 ± 0.6 vs 2.2 ± 0.2	0.27281	11	0.7901
ACBI1_2	ACBI1	GATA3	2.25522
DMSO_3	DMSO	GATA3	2.76855		Sided	Two-sided
ACBI1_3	ACBI1	GATA3	1.36482		n	7, 6 Embryos
DMSO_4	DMSO	GATA3	3.33383
ACBI1_4	ACBI1	GATA3	2.86344
DMSO_5	DMSO	GATA3	3.03461
ACBI1_5	ACBI1	GATA3	3.14453
DMSO_6	DMSO	GATA3	3.3541
ACBI1_6	ACBI1	GATA3	2.72687
DMSO_7	DMSO	GATA3	1.02997
DMSO_1	DMSO	NANOG	2.46916
ACBI1_1	ACBI1	NANOG	4.51978
DMSO_2	DMSO	NANOG	3.12471
ACBI1_2	ACBI1	NANOG	0.229565
DMSO_3	DMSO	NANOG	3.77865
ACBI1_3	ACBI1	NANOG	3.40134
DMSO_4	DMSO	NANOG	4.69859
ACBI1_4	ACBI1	NANOG	5.27624
DMSO_5	DMSO	NANOG	2.1665
ACBI1_5	ACBI1	NANOG	3.94468
DMSO_6	DMSO	NANOG	5.24749
ACBI1_6	ACBI1	NANOG	5.03661
DMSO_7	DMSO	NANOG	0.462102
DMSO_1	DMSO	GATA4	2.56442
ACBI1_1	ACBI1	GATA4	2.42226
DMSO_2	DMSO	GATA4	2.09055
ACBI1_2	ACBI1	GATA4	2.12138
DMSO_3	DMSO	GATA4	2.66973
ACBI1_3	ACBI1	GATA4	2.3291
DMSO_4	DMSO	GATA4	2.16285
ACBI1_4	ACBI1	GATA4	1.7616
DMSO_5	DMSO	GATA4	2.00337
ACBI1_5	ACBI1	GATA4	2.39294
DMSO_6	DMSO	GATA4	3.17995
ACBI1_6	ACBI1	GATA4	2.19572
DMSO_7	DMSO	GATA4	1.26295

### Sheet: Supplementary Fig. 8i
gene	slope.DMSO	slope.ACBI1		Test	Expression vs Motif	Median	IQR	Statistic	P-value
ALX3	-2.03418	NA		Wilcoxon signed rank test with continuity correction	DMSO vs ACBI1	0.09 vs 0.02	0.75 vs 0.53	25922	0.02605
ARGFX	NA	NA
ARNT2	-0.438442	-0.244228		Sided	Two-sided
ATF2	-0.0902875	0.231101		n	300 Genes
ATF3	0.920209	0.59146
ATF4	-0.0246348	-0.0800284
ATF6	-0.117726	0.0194384
ATF7	-0.01005	-0.202644
BACH1	1.29246	1.15567
BACH2	-4.38587	-1.3065
BARHL2	NA	NA
BARX1	NA	NA
BARX2	5.74704	-1.52393
BATF	NA	NA
BATF3	-5.85413	-1.13031
BCL6	0.185548	-0.388261
BHLHE40	0.645371	0.0997813
CDX1	-0.483307	-0.0263531
CDX2	-0.11894	0.225486
CEBPA	1.14535	-0.295034
CEBPB	-1.01863	0.000711537
CEBPD	-0.0695199	0.139251
CEBPG	0.440065	-0.0997816
CENPB	NA	NA
CLOCK	0.0444744	-0.23102
CREB1	0.21698	0.0584455
CREB3	0.0615557	-0.108128
CREB3L1	0.0900199	0.00807098
CREB3L4	-0.439893	-0.220144
CREM	0.125342	0.571549
CTCF	-1.52703	0.806363
CTCFL	NA	NA
CUX1	-0.315206	-0.421233
CUX2	1.50851	0.3646
DBP	-0.912517	-0.881763
DLX5	-2.42815	0.357112
DLX6	-2.63273	-3.3646
DPRX	NA	NA
DRGX	NA	NA
DUX4	NA	NA
E2F1	-0.128606	0.587553
E2F2	1.87353	0.0780398
E2F3	-0.119093	0.0522331
E2F4	-0.314318	0.0786776
E2F6	-0.0893793	-0.0583997
E2F7	0.0983452	0.0204747
E2F8	-0.707801	0.16744
EBF1	0.24947	NA
EBF3	-0.89805	1.66109
EGR1	NA	-0.98359
ELF1	0.512624	0.244174
ELF2	0.323071	0.439112
ELF3	0.692387	0.141415
ELF4	0.14657	0.246448
ELF5	NA	1.61965
ELK1	-0.424054	-0.0624441
ELK3	0.557293	0.276652
ELK4	-0.176016	0.622582
EN1	NA	NA
ERF	-0.670073	0.559202
ERG	NA	-2.33303
ESR1	0.321092	-0.253996
ESR2	0.214382	1.64083
ESRRA	0.376465	-0.21452
ESRRB	1.28238	-0.475148
ETS1	0.0489258	0.221863
ETS2	0.102373	0.781968
ETV1	0.198411	-0.148604
ETV2	NA	NA
ETV3	0.00711599	0.277688
ETV4	-0.586769	0.0020798
ETV5	0.586403	2.62627
ETV6	0.301689	0.672693
FLI1	NA	NA
FOS	1.93557	-0.738712
FOSL1	-1.33494	-0.0394363
FOSL2	7.82212	0.85137
FOXA2	NA	NA
FOXA3	0.210512	-0.0781466
FOXB1	NA	NA
FOXC1	NA	-0.465439
FOXD1	NA	NA
FOXH1	0.202887	-0.788217
FOXK1	-1.2926	-0.586604
FOXK2	-0.840743	-0.622787
FOXN3	0.655763	-0.0675738
FOXO3	1.20836	0.0504409
FOXO4	NA	NA
FOXO6	-0.984915	-0.412123
FOXP1	1.65322	0.0379809
FOXP2	NA	1.78524
FOXP3	NA	NA
GABPA	0.0707023	0.0992886
GATA1	NA	NA
GATA2	5.0803	0.757355
GATA3	4.53631	0.89542
GATA4	-8.17449	0.429733
GATA5	5.56671	1.13529
GATA6	5.09967	0.943816
GCM1	1.84604	1.15596
GCM2	NA	NA
GLI2	0.579751	-0.32503
GLI3	3.06017	0.216012
GLIS1	NA	-0.743486
GLIS2	-0.672007	-1.69294
GLIS3	0.487612	0.309022
GMEB2	-0.309819	0.205791
GRHL1	2.60439	0.933638
GRHL2	2.36375	0.612752
GSC	NA	NA
HES1	0.170301	0.270292
HES2	0.24341	0.534395
HES6	-0.369661	-0.555257
HES7	-0.0884238	-1.26868
HESX1	1.03528	-0.170892
HEY2	0.328064	NA
HIC2	0.135669	0.170485
HIF1A	-0.177224	0.099103
HINFP	-0.207249	0.0139354
HMBOX1	-0.127668	-0.0458607
HNF1B	NA	3.87769
HNF4A	1.03639	0.176841
HNF4G	-2.93297	-0.717888
HOXA10	NA	NA
HOXB2	1.31406	-0.355783
HOXB3	2.80329	-0.0230543
HOXB4	NA	NA
HOXB7	NA	NA
HOXC13	NA	NA
HOXC4	NA	NA
HOXC9	NA	0.301045
HOXD3	NA	NA
HSF1	-0.145567	0.0556235
HSF2	-0.0204376	-0.059089
HSF4	NA	NA
IKZF1	NA	NA
IRF1	0.608131	0.353182
IRF2	0.262028	-0.0764288
IRF3	-0.256608	0.222693
IRF5	NA	NA
IRF6	0.204716	0.0386828
IRF7	-0.413539	-0.119819
IRF8	NA	NA
IRF9	-0.0628844	0.119569
JDP2	3.41272	0.778506
JUN	0.248898	-0.437193
JUNB	0.62451	-0.818841
JUND	-0.717086	-0.190723
KLF10	-0.127727	-0.730582
KLF11	0.0196397	-0.3132
KLF13	-0.0745994	-0.739124
KLF15	2.85002	NA
KLF16	-1.06929	0.227337
KLF17	0.30667	NA
KLF2	NA	NA
KLF3	-0.331481	-0.442904
KLF4	1.77244	-0.0564975
KLF5	-0.742092	-0.64092
KLF6	-0.687086	-0.784039
KLF9	-0.220752	0.161106
LBX2	NA	NA
LEF1	NA	NA
LHX1	NA	NA
LHX2	NA	NA
LHX6	NA	NA
LMX1A	NA	NA
LMX1B	-0.972583	-0.120836
MAFA	0.127416	-0.459497
MAFF	0.73396	-0.564221
MAFG	0.306755	-0.0943947
MAFK	-0.507867	-0.059525
MAX	0.0214853	-0.0538268
MAZ	-0.315411	0.153498
MEF2A	0.12432	0.441375
MEF2B	0.216924	0.185827
MEF2C	NA	NA
MEF2D	-0.332752	-0.460479
MEIS1	0.0448698	0.396301
MEIS2	-0.564388	-0.283323
MEIS3	-0.948788	-1.18058
MEOX1	NA	NA
MEOX2	NA	NA
MGA	0.594621	0.0664573
MITF	0.408438	0.01443
MIXL1	NA	NA
MLX	-0.253656	-0.0401151
MLXIPL	0.203984	-0.234
MNT	0.187533	0.542646
MNX1	-0.599866	-0.347237
MSANTD3	0.354992	0.236851
MSX1	NA	NA
MSX2	-1.0854	-0.253677
MTF1	-0.183952	-0.0765433
MXI1	-0.592472	-0.290895
MYB	0.498156	2.36293
MYBL1	-0.333693	0.313513
MYBL2	-0.0979926	-0.00667393
MYC	-0.392241	0.225123
MYCN	0.198784	-0.0265819
MZF1	0.112459	-0.0540915
NEUROG1	NA	2.15331
NFATC2	0.0848578	-0.43712
NFATC3	-0.350288	-0.22766
NFATC4	NA	1.35908
NFE2	NA	NA
NFE2L1	-0.516762	0.101407
NFIA	0.153618	0.167726
NFIB	NA	0.477702
NFIC	0.215008	-0.190682
NFIL3	0.358159	-0.111579
NFIX	2.55945	NA
NFKB1	0.357287	0.198004
NFKB2	0.155398	0.217252
NFYA	-1.12505	-0.532902
NFYB	1.04493	0.0477492
NFYC	-0.280155	-0.0608482
NHLH1	NA	NA
NHLH2	NA	NA
NOTO	NA	NA
NR1D1	NA	NA
NR1D2	-0.245288	0.0711186
NR1H4	NA	NA
NR1I2	NA	NA
NR1I3	NA	NA
NR2C1	-0.528857	0.796536
NR2C2	0.314272	-0.133301
NR2F2	0.814423	-0.0334292
NR3C1	-0.358863	0.15296
NR3C2	0.13642	0.120532
NR4A1	0.475431	0.312685
NR4A2	-1.24383	-0.754809
NR5A1	-0.715575	NA
NR6A1	-0.503454	-0.776806
NRF1	-1.19727	-0.629414
NRL	0.307599	-0.139077
ONECUT1	NA	NA
ONECUT2	-0.810406	NA
OTX1	NA	NA
OTX2	NA	NA
OVOL1	0.327634	-0.286567
OVOL2	-0.199823	-0.133103
PAX3	NA	-1.0815
PAX5	-0.516885	0.0664221
PAX6	NA	NA
PAX7	NA	NA
PBX1	-0.0419269	-0.164277
PBX2	0.163612	-0.368629
PBX3	-0.497391	-0.00685433
PHOX2A	0.708492	NA
PITX1	NA	NA
PITX2	NA	NA
PITX3	NA	NA
PKNOX1	0.774456	-0.164784
PKNOX2	NA	0.054241
PLAG1	-0.0374049	-0.706814
PLAGL2	0.193577	0.139102
POU2F1	-1.39758	-1.56525
POU2F2	2.14052	-1.37109
POU2F3	NA	-2.95983
POU3F1	3.49394	-0.0670615
POU3F3	NA	NA
POU4F1	NA	NA
POU5F1	1.74987	0.529022
POU5F1B	NA	NA
POU6F1	0.488015	-1.21696
POU6F2	0.381222	-0.163162
PPARD	0.637092	0.468698
PPARG	0.421624	0.339038
PRDM1	0.313321	0.143999
PRDM4	0.232415	0.244123
PROX1	NA	NA
PRRX2	1.35015	-0.448751
RARA	0.364896	-0.707913
RBPJ	0.0737464	0.122675
REL	-0.150841	0.223256
RELA	-0.0495398	-0.735261
RELB	-0.190251	0.0241197
REST	0.441547	-0.0806953
RFX1	-0.298837	-0.297325
RFX2	0.342787	-0.339017
RFX3	-0.101828	-0.404529
RFX4	1.09784	2.3336
RFX5	1.66659	NA
RFX7	0.169761	-0.0184173
RORA	-0.612115	0.287856
RORB	NA	NA
RREB1	-0.0827194	-0.631707
RUNX2	-0.0520114	-0.0328717
RUNX3	NA	NA
RXRB	0.250059	-0.414954
SCRT1	NA	NA
SHOX	3.81696	1.96602
SIX1	NA	NA
SIX2	NA	NA
SMAD3	-0.885356	0.46649
SMAD5	0.343958	0.376591
SNAI1	-1.42663	-1.4901
SNAI3	6.93295	3.87468
SOHLH2	0.311185	0.454337
SOX10	NA	-3.65628
SOX12	0.3859	NA
SOX13	-0.202059	-0.241897
SOX15	1.58242	0.095035
SOX2	2.71997	0.680448
SOX4	-0.238425	-0.0179518
SOX8	NA	NA
SOX9	NA	NA
SP1	-0.553131	-0.991584
SP2	-0.867272	-0.120203
SP3	-1.66525	-1.56815
SP4	0.206229	-1.42673
SP8	2.35977	-0.627265
SPDEF	NA	NA
SPI1	NA	NA
SPIB	NA	NA
SPIC	0.649194	NA
SREBF1	0.36103	0.371598
SREBF2	0.998	0.524733
SRF	-0.435712	0.095539
STAT1	-0.044252	-0.263713
STAT3	-0.12955	-0.156691
TBX1	-0.629977	-0.12812
TBX15	NA	NA
TBX18	NA	NA
TBX19	0.210623	0.460271
TBX2	NA	NA
TBX20	0.273693	-0.418475
TBX3	0.707392	-0.174523
TBX5	NA	NA
TBX6	0.718561	NA
TCF3	-0.0852435	0.355754
TCF4	0.321121	0.496699
TCF7	-0.252892	0.359692
TCF7L1	0.699105	0.0151863
TCF7L2	0.782919	0.282318
TCFL5	0.363793	0.452482
TEAD1	3.59935	1.14091
TEAD2	-0.181281	-0.280326
TEAD3	1.64141	1.09072
TEAD4	-0.532961	0.745942
TEF	0.0468635	2.75689
TFAP2A	1.20739	0.0249448
TFAP2B	NA	NA
TFAP2C	0.192474	-0.0979822
TFAP2E	-0.23273	-0.161472
TFAP4	0.145235	0.0733276
TFCP2	0.689757	0.248678
TFDP1	-0.52652	-0.127684
TFE3	0.255408	-0.0769772
TFEB	-0.547933	-0.218497
TFEC	NA	NA
TGIF1	-0.0877293	0.193873
TGIF2	-0.130082	0.331688
THAP1	0.234852	-0.183052
THAP11	0.288889	0.124254
THRB	0.0109877	0.509017
TP53	0.377649	0.479905
TP63	0.70274	0.51789
TP73	-0.834482	-1.98649
TWIST1	0.606841	-0.0634786
UNCX	NA	NA
USF1	1.36056	0.463296
USF2	-0.239205	0.441708
VAX1	NA	NA
VAX2	-0.824423	0.176489
VDR	NA	NA
VENTX	1.16501	0.804363
VEZF1	-0.483791	-0.230925
VSX2	NA	NA
XBP1	-0.110521	0.230571
YY1	-0.203838	0.154585
YY2	NA	0.0306911
ZBED1	-0.585203	0.195895
ZBTB12	NA	NA
ZBTB14	-0.0809222	0.559268
ZBTB18	-0.561718	-0.115719
ZBTB26	0.310442	-0.0996338
ZBTB32	1.40397	NA
ZBTB33	-1.1372	0.263622
ZBTB6	0.0504961	-0.115328
ZBTB7A	-0.189203	0.483213
ZBTB7B	0.425215	0.0399474
ZBTB7C	-0.827254	0.197056
ZEB1	0.560344	2.01097
ZFP42	-0.805785	0.16349
ZFP57	-0.135087	0.221658
ZIC1	0.653591	-0.16173
ZIC3	NA	NA
ZIC4	NA	NA
ZKSCAN1	0.17176	0.118754
ZKSCAN5	0.475708	-0.428912
ZNF135	2.23996	NA
ZNF136	-0.737911	0.357829
ZNF140	0.0563297	-0.151105
ZNF143	-0.16495	0.0521427
ZNF148	0.084356	-0.993352
ZNF16	0.173854	-0.202616
ZNF24	-0.0986734	-0.222362
ZNF263	-0.0162054	-0.440086
ZNF274	0.297966	0.159067
ZNF282	-0.00181447	-0.288878
ZNF317	-0.285511	-0.528832
ZNF341	0.0921478	0.0549829
ZNF354C	-0.524417	1.1327
ZNF382	0.39874	0.725881
ZNF384	0.49691	0.0278336
ZNF410	0.0680016	0.110443
ZNF449	0.486292	0.147604
ZNF460	-0.123623	0.0768983
ZNF528	-0.148741	-0.152627
ZNF652	-0.089922	-0.352832
ZNF682	0.220952	-0.764159
ZNF684	0.327949	0.173131
ZNF740	-0.0787258	-0.773935
ZNF75D	-0.012746	0.0905476
ZSCAN29	-0.0800044	0.0377957

### Sheet: Supplementary Fig 9b
Condition	Day	Exp	corS4	corS2			SMARCA	Sample	One Sample t test	t test	Degrees of Freedom	P-value	P-adj.
Day 5 DMSO	5	1	0	0			SMARCA4	Day 3 ACBI1 -1:0	0 vs -5.46 ± 6.86	-1.38	2	0.151	0.181
Day 5 ACBI1 -1:0	5	1	2.92747	-22.9275				Day 3 ACBI1	0 vs -41.20 ± 13.16	-5.41	2	0.0163	0.046
Day 5 ACBI1 -1:3	5	1	-16.5426	-57.7969				Day 5 ACBI1 -1:0	0 vs 5.74 ± 2.50	3.98	2	0.971	0.971
Day 5 ACBI1 3:5	5	1	-24.6276	-49.3055				Day 5 ACBI1 -1:3	0 vs -28.16 ± 13.17	-3.7	2	0.0329	0.0493
Day 5 ACBI1	5	1	-36.5259	-61.2749				Day 5 ACBI1 3:5	0 vs -42.80 ± 16.48	-4.5	2	0.023	0.046
Day 3 DMSO	3	1	0	0				Day 5 ACBI1	0 vs -40.85 ± 10.20	-6.94	2	0.0101	0.046
Day 3 ACBI1 -1:0	3	1	-11.919	-34.3782			SMARCA2	Day 3 ACBI1 -1:0	0 vs -29.39 ± 13.25	-3.84	2	0.0308	0.0308
Day 3 ACBI1	3	1	-25.9394	-71.0619				Day 3 ACBI1	0 vs -71.59 ± 9.68	-12.8	2	0.00302	0.0102
Day 5 DMSO	5	2	0	0				Day 5 ACBI1 -1:0	0 vs -34.09 ± 10.93	-5.4	2	0.0163	0.0196
Day 5 ACBI1 -1:0	5	2	6.57592	-44.7803				Day 5 ACBI1 -1:3	0 vs -65.42 ± 10.60	-10.7	2	0.00432	0.0102
Day 5 ACBI1 -1:3	5	2	-42.4661	-77.5157				Day 5 ACBI1 3:5	0 vs -61.15 ± 10.78	-9.83	2	0.0051	0.0102
Day 5 ACBI1 3:5	5	2	-56.7848	-70.3812				Day 5 ACBI1	0 vs -69.71 ± 14.65	-8.24	2	0.0072	0.0108
Day 5 ACBI1	5	2	-52.5024	-86.6229
Day 3 DMSO	3	2	0	0			Sided	One-sided
Day 3 ACBI1 -1:0	3	2	-6.2058	-14.3702			n	3 Experiments
Day 3 ACBI1	3	2	-47.7976	-81.5223
Day 5 DMSO	5	3	0	0
Day 5 ACBI1 -1:0	5	3	7.70303	-34.5532
Day 5 ACBI1 -1:3	5	3	-25.4847	-60.9366
Day 5 ACBI1 3:5	5	3	-46.9926	-63.7556
Day 5 ACBI1	5	3	-33.5293	-61.2303
Day 3 DMSO	3	3	0	0
Day 3 ACBI1 -1:0	3	3	1.73856	-39.4351
Day 3 ACBI1	3	3	-49.5736	-62.1858

### Sheet: Supplementary Fig 9d
CondDay	Day	Sample	mean_length			Day	Test	F-value	Means	Degrees of Freedom	P-value	P-adj.
Day 3 ACBI1	D3	1	146.263			Day 3	aov	0.028		2	0.97
Day 3 ACBI1	D3	2	126.695				Pairwise comparisons using t tests with pooled SD: DMSO vs ACBI1 -1:0		131 ± 8 vs 129 ± 9		0.86	1
Day 3 ACBI1	D3	3	121.101				Pairwise comparisons using t tests with pooled SD: DMSO vs ACBI1		131 ± 8 vs 131 ± 13		0.97	1
Day 5 ACBI1	D5	1	208.839				Pairwise comparisons using t tests with pooled SD: ACBI1 vs ACBI1 -1:0		129 ± 9 vs 131 ± 13		0.83	1
Day 5 ACBI1	D5	2	199.332			Day 5	aov	2.77		2	0.094
Day 5 ACBI1	D5	3	219.131				Pairwise comparisons using t tests with pooled SD: DMSO vs ACBI1 -1:0		245 ± 33 vs 272 ± 30		0.197	0.3094
Day 3 ACBI1 -1:0	D3	1	139.629				Pairwise comparisons using t tests with pooled SD: DMSO vs ACBI1 -1:3		245 ± 33 vs 242 ± 16		0.864	0.864
Day 3 ACBI1 -1:0	D3	2	126.691				Pairwise comparisons using t tests with pooled SD: DMSO vs ACBI1 3:5		245 ± 33 vs 232 ± 15		0.49	0.571667
Day 3 ACBI1 -1:0	D3	3	122.028				Pairwise comparisons using t tests with pooled SD: DMSO vs ACBI1		245 ± 33 vs 209 ± 10		0.072	0.224
Day 5 ACBI1 -1:0	D5	1	293.421				Pairwise comparisons using t tests with pooled SD: ACBI1 -1:0 vs ACBI1		209 ± 10 vs 272 ± 30		0.011	0.077
Day 5 ACBI1 -1:0	D5	3	251.161				Pairwise comparisons using t tests with pooled SD: ACBI1 -1:3 vs ACBI1		209 ± 10 vs 242 ± 16		0.096	0.224
Day 5 ACBI1 -1:3	D5	1	242.082				Pairwise comparisons using t tests with pooled SD: ACBI1 3:5 vs ACBI1		209 ± 10 vs 232 ± 15		0.221	0.3094
Day 5 ACBI1 -1:3	D5	2	226.08
Day 5 ACBI1 -1:3	D5	3	257.232			Sided	Two-sided
Day 5 ACBI1 3:5	D5	1	249.406			n	3 Experiments
Day 5 ACBI1 3:5	D5	2	219.995
Day 5 ACBI1 3:5	D5	3	227.368
Day 3 DMSO	D3	1	141.034
Day 3 DMSO	D3	2	126.128
Day 3 DMSO	D3	3	125.906
Day 5 DMSO	D5	1	282.031
Day 5 DMSO	D5	2	220.584
Day 5 DMSO	D5	3	232.088
