## Supplementary Table 1 for "SWI/SNF-Dependent Chromatin Remodelling Establishes Gene Regulatory Programs in Early Human Embryos and Blastoids" (part 1 of 3)

### Sheet: DEG-AMvDT
Column1	p_val	avg_log2FC	pct.1	pct.2	p_val_adj
AC095050.1	3.13861e-23	-6.38317	0.001	0.069	7.34811e-19
BX004807.1	1.08144e-16	-6.29202	0	0.046	2.53186e-12
AC084824.4	1.08126e-16	-6.22789	0	0.046	2.53144e-12
TMPRSS11E	6.97914e-57	-6.188	0.003	0.177	1.63396e-52
AC104984.3	3.67181e-15	-6.01639	0	0.041	8.59643e-11
CCBE1	2.0471e-115	-5.87508	0.008	0.361	4.79267e-111
SEMA6A-AS1	8.78007e-222	-5.71368	0.018	0.657	2.05559e-217
TBL1XR1-AS1	4.22377e-12	-5.67535	0	0.032	9.8887e-08
AC023194.3	6.36008e-45	-5.61646	0.003	0.143	1.48902e-40
RPS29	1.20687e-201	3.65723	0.995	0.749	2.82553e-197
AC007014.1	1.43598e-10	-5.57581	0	0.028	3.36192e-06
OPA1-AS1	3.79161e-20	-5.52335	0.001	0.06	8.87692e-16
RPL13A	1.70427e-199	3.20516	0.997	0.837	3.99003e-195
RPL37A	3.32631e-199	3.134	0.999	0.841	7.78755e-195
AL122035.1	1.14625e-32	-5.44088	0.002	0.103	2.68361e-28
RPS19	1.20871e-197	3.21359	0.997	0.759	2.82983e-193
RPL37	4.23401e-197	3.45615	0.991	0.621	9.91266e-193
CD200R1L	8.38752e-10	-5.35342	0	0.025	1.96369e-05
RPL41	1.64182e-196	3.08456	0.999	0.795	3.84384e-192
RPL38	5.95753e-196	3.50691	0.991	0.513	1.39478e-191
RPS18	8.95738e-194	3.04605	0.993	0.823	2.0971e-189
RPL13	1.23622e-193	2.94756	0.994	0.8	2.89423e-189
AC002306.1	8.38752e-10	-5.35342	0	0.025	1.96369e-05
RNASE1	2.88117e-08	-5.35342	0	0.021	0.000674539
AL359094.1	6.51139e-23	-5.27096	0.001	0.071	1.52445e-18
RPS27	7.72619e-191	3.38759	0.993	0.536	1.80886e-186
RPL18A	7.9187e-191	3.27278	0.989	0.584	1.85393e-186
RPS28	1.16359e-190	3.20547	0.992	0.607	2.72419e-186
F3	9.86974e-79	-5.26903	0.01	0.269	2.3107e-74
RPS17	2.74623e-190	3.17673	0.991	0.602	6.42948e-186
EDRF1-AS1	6.53713e-23	-5.22789	0.001	0.071	1.53047e-18
AC007193.1	2.54379e-16	-5.22789	0.001	0.048	5.95552e-12
EHMT2-AS1	4.90908e-09	-5.22789	0	0.023	0.000114931
RPS20	5.23397e-190	3.18047	0.993	0.713	1.22538e-185
RPS16	5.41287e-190	2.97528	0.993	0.724	1.26726e-185
RPS12	5.50838e-190	3.11871	0.991	0.731	1.28962e-185
RPL36	5.85616e-190	3.35581	0.986	0.517	1.37104e-185
RPS2	1.22579e-189	2.80512	0.996	0.906	2.86983e-185
RPLP2	2.76076e-189	2.75331	0.995	0.876	6.4635e-185
OLR1	3.16852e-160	-5.21444	0.023	0.526	7.41813e-156
RPS15	1.0671e-188	2.95115	0.991	0.667	2.4983e-184
RPL30	2.20097e-188	3.2055	0.991	0.614	5.1529e-184
AJAP1	9.17739e-25	-5.11896	0.003	0.083	2.14861e-20
RPL39	1.23898e-187	3.32282	0.987	0.51	2.9007e-183
RPS9	1.79234e-187	3.20829	0.986	0.572	4.19623e-183
RPS27A	4.25626e-187	3.04173	0.989	0.699	9.96475e-183
AC008115.2	9.56304e-12	-5.09039	0.001	0.034	2.2389e-07
RPL27A	1.01395e-186	2.92757	0.992	0.713	2.37385e-182
RPS14	1.18825e-186	3.01376	0.99	0.703	2.78194e-182
RPL26	2.37618e-186	2.8133	0.993	0.766	5.56312e-182
AL139286.3	2.88107e-08	-5.09039	0	0.021	0.000674516
AC112254.1	2.88107e-08	-5.09039	0	0.021	0.000674516
LINC-PINT	2.88107e-08	-5.09039	0	0.021	0.000674516
AC012170.3	2.88107e-08	-5.09039	0	0.021	0.000674516
RPL28	1.73021e-185	3.13424	0.987	0.641	4.05076e-181
AC024267.6	2.88107e-08	-5.09039	0	0.021	0.000674516
RPS21	4.72211e-185	3.02649	0.989	0.582	1.10554e-180
RPS23	5.52025e-185	2.89247	0.993	0.699	1.2924e-180
EBLN2	1.69725e-07	-5.09039	0	0.018	0.00397361
TPT1	8.3982e-184	3.25117	0.984	0.464	1.96619e-179
BLNK	1.69725e-07	-5.09039	0	0.018	0.00397361
MXRA5	1.00501e-06	-5.09039	0	0.016	0.0235292
RPS3A	3.3805e-183	2.84278	0.99	0.697	7.91442e-179
RPL35	5.35213e-183	3.15071	0.987	0.575	1.25304e-178
RPL24	8.16977e-183	2.7201	0.993	0.736	1.91271e-178
RPL19	2.22749e-182	2.79657	0.989	0.667	5.21499e-178
AC008957.2	1.55169e-88	-5.05386	0.009	0.294	3.63283e-84
RPL35A	2.39894e-182	3.09203	0.989	0.577	5.6164e-178
RPL11	6.9323e-182	2.72503	0.993	0.731	1.62299e-177
RPL21	1.54661e-181	2.77177	0.992	0.722	3.62093e-177
AP005899.1	3.53601e-46	-5.04857	0.003	0.149	8.2785e-42
RPL17	2.09107e-181	2.77781	0.993	0.777	4.8956e-177
RPL23	1.14291e-180	2.7717	0.995	0.651	2.67578e-176
RPLP1	1.35978e-180	2.51119	0.996	0.892	3.18352e-176
PPP1R9A	1.04849e-133	-5.01844	0.018	0.446	2.45472e-129
AC008731.1	4.95877e-14	-5.01639	0.001	0.041	1.16095e-09
EEF1A1	3.05676e-179	2.45087	0.996	0.906	7.15648e-175
LINC02595	2.86351e-13	-5.01639	0.001	0.039	6.70404e-09
RPS15A	4.19649e-179	3.02354	0.987	0.641	9.82481e-175
RPS8	5.89107e-179	2.61733	0.992	0.789	1.37922e-174
RPS11	7.07255e-179	2.81554	0.993	0.646	1.65583e-174
AUXG01000058.1	5.69055e-52	-5.00112	0.005	0.175	1.33227e-47
PGAP1	3.19864e-89	-4.97357	0.01	0.299	7.48866e-85
AL157938.2	1.29923e-98	-4.93838	0.016	0.347	3.04175e-94
RPL23A	1.59549e-178	2.63375	0.993	0.726	3.73537e-174
GAPDH	2.25738e-178	2.74576	0.993	0.653	5.28498e-174
MIR222HG	1.14909e-22	-4.93838	0.002	0.074	2.69025e-18
RPL31	9.83264e-178	3.01607	0.985	0.52	2.30202e-173
RPL8	1.01337e-177	2.76904	0.989	0.639	2.3725e-173
RPS25	1.06834e-177	2.75852	0.989	0.664	2.50121e-173
FANCD2OS	4.74769e-16	-4.93838	0.001	0.051	1.11153e-11
RPL32	4.31034e-177	2.8894	0.988	0.589	1.00914e-172
RPS3	8.88191e-177	2.61408	0.995	0.761	2.07943e-172
AC010319.4	1.69721e-07	-4.93838	0	0.018	0.0039735
AC067817.2	1.00499e-06	-4.93838	0	0.016	0.0235289
ZNF484	2.52036e-18	-4.88394	0.001	0.057	5.90066e-14
RPL34	3.53771e-174	2.77194	0.986	0.589	8.28248e-170
ACSL4	5.6166e-94	-4.85592	0.016	0.333	1.31496e-89
AC016910.1	1.65892e-12	-4.85592	0.001	0.037	3.88386e-08
SLC16A4	4.92511e-27	-4.83885	0.003	0.09	1.15307e-22
AL136418.1	8.71478e-52	-4.83259	0.006	0.177	2.0403e-47
RPL29	2.23854e-173	3.08486	0.978	0.453	5.24087e-169
AC097487.1	2.29694e-92	-4.82735	0.01	0.308	5.37759e-88
RPS10	2.35601e-173	3.18445	0.977	0.384	5.5159e-169
RPS4X	3.60648e-173	2.82604	0.984	0.552	8.44348e-169
LINC02233	3.09551e-25	-4.81908	0.004	0.09	7.24721e-21
EFCAB14-AS1	9.58292e-12	-4.76846	0.001	0.034	2.24355e-07
RBM5-AS1	9.58292e-12	-4.76846	0.001	0.034	2.24355e-07
RPS6	9.42083e-172	2.68173	0.986	0.664	2.20561e-167
RPS26	1.55211e-171	2.8252	0.985	0.582	3.63381e-167
AL356134.1	9.58292e-12	-4.76846	0.001	0.034	2.24355e-07
RPS24	2.94038e-171	2.50254	0.991	0.793	6.88401e-167
ITGB5-AS1	5.52008e-11	-4.76846	0.001	0.032	1.29236e-06
RPL9	3.4608e-171	2.68089	0.986	0.634	8.10243e-167
RPL36A	3.90805e-171	2.74621	0.987	0.598	9.14953e-167
AC037459.2	5.52008e-11	-4.76846	0.001	0.032	1.29236e-06
AC009623.1	1.00497e-06	-4.76846	0	0.016	0.0235284
AC100821.2	1.00497e-06	-4.76846	0	0.016	0.0235284
FAM53B-AS1	1.00497e-06	-4.76846	0	0.016	0.0235284
RTL1	1.00497e-06	-4.76846	0	0.016	0.0235284
AC025627.1	1.00497e-06	-4.76846	0	0.016	0.0235284
LRRC37A	1.00497e-06	-4.76846	0	0.016	0.0235284
RPS13	5.58509e-170	2.8081	0.984	0.561	1.30758e-165
RPL7	1.09144e-169	2.93491	0.981	0.554	2.55527e-165
LARGE-AS1	1.00497e-06	-4.76846	0	0.016	0.0235284
AL022322.2	1.00497e-06	-4.76846	0	0.016	0.0235284
ADAMTSL4	5.87502e-95	-4.75941	0.009	0.313	1.37546e-90
RPL27	8.89553e-168	2.75256	0.981	0.572	2.08262e-163
RPLP0	1.16651e-167	2.79563	0.984	0.614	2.73103e-163
UBA52	4.45287e-167	2.86444	0.978	0.444	1.04251e-162
RPL10	8.0627e-167	2.56267	0.99	0.687	1.88764e-162
AC104365.1	1.54947e-85	-4.74574	0.013	0.299	3.62761e-81
RPL22	2.59367e-166	2.58494	0.988	0.68	6.0723e-162
SV2C	5.47655e-98	-4.73467	0.015	0.34	1.28217e-93
AC008957.1	8.21876e-39	-4.72265	0.005	0.133	1.92418e-34
CLDN20	3.90124e-21	-4.72265	0.002	0.069	9.13358e-17
SCARA3	4.80528e-16	-4.70706	0.001	0.051	1.12501e-11
AP006621.4	4.95131e-38	-4.6992	0.005	0.131	1.1592e-33
RPSA	2.94619e-165	2.59733	0.988	0.786	6.89761e-161
RPL6	1.1558e-164	2.36427	0.991	0.703	2.70595e-160
VWDE	2.68772e-43	-4.67535	0.005	0.149	6.29249e-39
RPL15	2.02758e-164	2.62275	0.985	0.579	4.74697e-160
RPL12	2.53226e-164	2.75916	0.978	0.589	5.92853e-160
AC007381.1	1.28034e-19	-4.67535	0.002	0.064	2.99753e-15
RPL7A	1.46796e-163	2.63412	0.984	0.628	3.43678e-159
KRT18	1.77111e-163	2.40755	0.993	0.74	4.14653e-159
S100A13	1.86385e-163	2.71342	0.98	0.556	4.36365e-159
RPS5	2.47454e-163	2.81939	0.975	0.51	5.79339e-159
TFAP2E	5.53157e-11	-4.67535	0.001	0.032	1.29505e-06
ARL15	2.27895e-173	-4.65964	0.062	0.655	5.33548e-169
AC099314.1	3.19205e-23	-4.65598	0.003	0.078	7.47324e-19
MIF	4.89514e-161	3.13983	0.951	0.366	1.14605e-156
RPL14	6.57829e-161	2.36254	0.986	0.678	1.54011e-156
ZMYM4-AS1	1.56787e-14	-4.64293	0.001	0.046	3.67069e-10
FAU	7.56529e-160	2.67053	0.976	0.464	1.77119e-155
PLEKHG4B	1.17166e-123	-4.6414	0.021	0.43	2.74309e-119
MFAP5	1.88267e-114	-4.63582	0.017	0.393	4.40772e-110
RPL10A	1.6082e-159	2.56599	0.979	0.595	3.76513e-155
Z82215.1	7.32604e-19	-4.62644	0.002	0.062	1.71517e-14
RPL18	2.98259e-159	2.57449	0.981	0.566	6.98283e-155
AC020913.1	4.15539e-18	-4.62644	0.002	0.06	9.7286e-14
HAVCR1	9.30139e-204	-4.5935	0.051	0.706	2.17764e-199
FTL	1.19144e-158	2.88696	0.97	0.439	2.78939e-154
TMSB10	1.7107e-158	3.03514	0.956	0.391	4.00508e-154
KCNK1	3.13376e-42	-4.59046	0.007	0.154	7.33677e-38
NLGN4X	1.59048e-48	-4.58743	0.03	0.241	3.72362e-44
AC107068.2	2.27167e-172	-4.58329	0.026	0.572	5.31843e-168
AC007390.2	1.57415e-14	-4.57581	0.001	0.046	3.68539e-10
RPL3	2.34783e-157	2.50845	0.979	0.605	5.49674e-153
NUCB1-AS1	1.57415e-14	-4.57581	0.001	0.046	3.68539e-10
RPS7	1.48326e-156	2.47088	0.985	0.595	3.47261e-152
NRIP2	3.19091e-10	-4.57581	0.001	0.03	7.47055e-06
RPL5	5.98646e-156	2.27095	0.991	0.761	1.40155e-151
AC010320.2	3.19091e-10	-4.57581	0.001	0.03	7.47055e-06
SLC19A3	7.79957e-114	-4.56364	0.018	0.393	1.82604e-109
LINC02832	3.81096e-30	-4.54607	0.006	0.113	8.92222e-26
AC007130.1	5.67524e-71	-4.54105	0.009	0.246	1.32869e-66
AL157938.3	2.35184e-20	-4.53399	0.002	0.067	5.50613e-16
SEMA6A	9.50749e-244	-4.53042	0.095	0.867	2.22589e-239
LINC02814	4.22028e-86	-4.52335	0.012	0.299	9.88053e-82
SND1-IT1	1.34034e-16	-4.52335	0.002	0.055	3.13801e-12
GMPR	1.86748e-46	-4.50542	0.022	0.214	4.37215e-42
ADGRG6	2.66215e-33	-4.50542	0.005	0.12	6.23263e-29
AC011092.3	8.97702e-14	-4.50542	0.001	0.044	2.1017e-09
LRRC4	6.01365e-21	-4.49092	0.003	0.071	1.40792e-16
AL031587.2	3.39041e-20	-4.49092	0.003	0.069	7.93762e-16
CRIM1	1.18162e-183	-4.473	0.039	0.632	2.76641e-179
FLVCR2	2.93136e-36	-4.4689	0.006	0.131	6.8629e-32
AC027243.3	2.39154e-17	-4.4689	0.002	0.057	5.59907e-13
DENND4B	1.3482e-16	-4.4689	0.002	0.055	3.15639e-12
AL022724.3	1.83965e-09	-4.4689	0.001	0.028	4.30698e-05
LPCAT4	1.4092e-57	-4.46148	0.009	0.205	3.29922e-53
ANPEP	2.77485e-42	-4.45877	0.007	0.152	6.49648e-38
RGPD5	1.91956e-19	-4.44653	0.003	0.067	4.49407e-15
DENND6A-AS1	4.64512e-23	-4.43142	0.003	0.08	1.08752e-18
AC008119.1	4.64512e-23	-4.43142	0.003	0.08	1.08752e-18
AC009563.1	5.10612e-13	-4.43142	0.001	0.041	1.19544e-08
TOMM7	4.03352e-150	2.79987	0.946	0.441	9.44327e-146
LINC00102	2.88485e-12	-4.43142	0.001	0.039	6.754e-08
SBSPON	1.62503e-11	-4.43142	0.001	0.037	3.80453e-07
AL138689.2	1.35607e-16	-4.41231	0.002	0.055	3.17483e-12
DIAPH3-AS1	7.61933e-16	-4.41231	0.002	0.053	1.78384e-11
C4orf19	4.4619e-145	-4.40819	0.032	0.517	1.04462e-140
AC004253.1	9.46005e-47	-4.40787	0.008	0.17	2.21479e-42
OMD	1.93428e-19	-4.40073	0.003	0.067	4.52853e-15
PTMA	7.45991e-149	1.9489	0.997	0.931	1.74652e-144
AL162718.1	5.71643e-55	-4.39464	0.011	0.207	1.33833e-50
KRT8	1.4366e-148	2.54524	0.979	0.494	3.36336e-144
ALG13-AS1	1.63459e-29	-4.37989	0.005	0.108	3.82691e-25
EDNRB	6.08601e-18	-4.35342	0.003	0.062	1.42486e-13
CAVIN4	1.24964e-10	-4.35342	0.002	0.037	2.92565e-06
AC099535.2	1.06011e-08	-4.35342	0.001	0.025	0.000248192
AC006547.1	1.06011e-08	-4.35342	0.001	0.025	0.000248192
AC010531.5	6.09393e-08	-4.35342	0.001	0.023	0.00142671
MBNL2	4.84942e-39	-4.34	0.009	0.149	1.13535e-34
B4GALNT3	7.16097e-156	-4.33061	0.038	0.563	1.67653e-151
CEACAM1	4.71431e-48	-4.32917	0.009	0.177	1.10372e-43
UST	1.15127e-192	-4.31701	0.049	0.68	2.69535e-188
AC026470.2	1.88128e-35	-4.30451	0.006	0.129	4.40445e-31
ANGPTL1	1.0995e-18	-4.30451	0.003	0.064	2.57415e-14
AL354794.1	3.40682e-17	-4.30451	0.003	0.06	7.97605e-13
CTDSPL	2.66925e-138	-4.29381	0.034	0.508	6.24925e-134
IGF2BP2-AS1	2.40737e-14	-4.29202	0.002	0.048	5.63612e-10
AC022146.2	1.33747e-13	-4.29202	0.002	0.046	3.13128e-09
AL035634.1	1.63794e-11	-4.27096	0.001	0.037	3.83474e-07
AC055855.1	5.14492e-10	-4.27096	0.001	0.032	1.20453e-05
RACK1	2.82021e-145	2.7704	0.937	0.389	6.60267e-141
AC068533.3	7.22417e-34	-4.26322	0.007	0.126	1.69132e-29
CEPT1	2.59542e-176	-4.2596	0.045	0.63	6.07639e-172
FILIP1L	1.72605e-176	-4.25909	0.036	0.611	4.04102e-172
IQGAP2	1.69797e-213	-4.25868	0.091	0.798	3.97529e-209
LINC00645	4.64804e-28	-4.24239	0.005	0.101	1.0882e-23
AC073167.1	2.61578e-19	-4.22789	0.003	0.069	6.12406e-15
AC009365.4	2.42128e-14	-4.22789	0.002	0.048	5.66869e-10
AC019186.1	7.44103e-13	-4.22789	0.002	0.044	1.74209e-08
AL049637.1	6.10651e-08	-4.22789	0.001	0.023	0.00142966
AL355613.1	6.10651e-08	-4.22789	0.001	0.023	0.00142966
GPR22	6.10651e-08	-4.22789	0.001	0.023	0.00142966
AC124248.2	6.10651e-08	-4.22789	0.001	0.023	0.00142966
S100A6	1.08377e-141	2.19366	0.984	0.685	2.53733e-137
AC109587.1	1.7586e-29	-4.21324	0.005	0.108	4.11723e-25
AC087854.1	1.9134e-16	-4.20142	0.003	0.057	4.47966e-12
BBS5	4.4861e-25	-4.19472	0.005	0.092	1.05029e-20
DIAPH3	2.10728e-190	-4.1898	0.074	0.72	4.93357e-186
ECM2	4.40656e-33	-4.1835	0.007	0.124	1.03166e-28
AC092567.1	9.23261e-11	-4.1835	0.001	0.034	2.16154e-06
GPR18	5.16508e-10	-4.1835	0.001	0.032	1.20925e-05
AP002336.2	3.81329e-139	-4.17236	0.026	0.49	8.92768e-135
PROM1	4.70005e-109	-4.16376	0.02	0.389	1.10038e-104
AC022463.1	4.54377e-25	-4.16078	0.005	0.092	1.06379e-20
KCNJ13	1.35291e-13	-4.16078	0.002	0.046	3.16744e-09
SUCNR1	7.48368e-13	-4.16078	0.002	0.044	1.75208e-08
AC009090.6	2.51704e-17	-4.14697	0.002	0.057	5.89289e-13
SLC4A7	4.7723e-150	-4.13619	0.045	0.568	1.11729e-145
ZC3H12C	2.92846e-35	-4.13411	0.008	0.136	6.85611e-31
FAM120B	7.87719e-23	-4.12601	0.005	0.085	1.84421e-18
TMPRSS2	4.99586e-48	-4.10726	0.011	0.184	1.16963e-43
LEMD3	7.77805e-62	-4.09039	0.013	0.234	1.821e-57
PLEKHG3	8.81477e-34	-4.09039	0.007	0.129	2.06371e-29
AC107081.2	1.41893e-23	-4.09039	0.005	0.087	3.32199e-19
AC106798.1	4.24442e-22	-4.09039	0.005	0.083	9.93703e-18
INO80-AS1	8.11037e-18	-4.09039	0.003	0.064	1.8988e-13
CYP8B1	1.06974e-15	-4.09039	0.003	0.055	2.50447e-11
GPER1	3.22168e-14	-4.09039	0.003	0.051	7.54261e-10
AC011466.3	3.22168e-14	-4.09039	0.003	0.051	7.54261e-10
AC036103.1	7.52645e-13	-4.09039	0.002	0.044	1.76209e-08
AC005394.1	7.52645e-13	-4.09039	0.002	0.044	1.76209e-08
SERHL2	7.52645e-13	-4.09039	0.002	0.044	1.76209e-08
AC080162.1	4.14357e-12	-4.09039	0.002	0.041	9.70093e-08
AP003392.1	5.18526e-10	-4.09039	0.001	0.032	1.21397e-05
EHD4-AS1	5.18526e-10	-4.09039	0.001	0.032	1.21397e-05
AL354822.1	5.18526e-10	-4.09039	0.001	0.032	1.21397e-05
LINC02100	2.88902e-09	-4.09039	0.001	0.03	6.76378e-05
OPN1SW	3.51635e-07	-4.09039	0.001	0.021	0.00823247
MMP21	3.51635e-07	-4.09039	0.001	0.021	0.00823247
AL162274.2	3.51635e-07	-4.09039	0.001	0.021	0.00823247
EEF1G	9.59134e-133	2.61177	0.916	0.418	2.24552e-128
NPIPB3	3.51635e-07	-4.09039	0.001	0.021	0.00823247
KIF16B	2.01974e-110	-4.0846	0.026	0.411	4.72861e-106
ATP12A	2.8306e-83	-4.07624	0.024	0.329	6.627e-79
MIR205HG	1.05127e-55	-4.07512	0.013	0.216	2.46124e-51
NBPF11	3.31335e-27	-4.06124	0.005	0.101	7.75722e-23
MOGAT3	9.89952e-43	-4.05603	0.009	0.163	2.31768e-38
ZNF782	1.78118e-31	-4.05139	0.009	0.129	4.17009e-27
MIR29B2CHG	8.18526e-18	-4.04148	0.003	0.064	1.91633e-13
AC007533.1	4.46275e-17	-4.04148	0.003	0.062	1.04482e-12
AC006059.1	1.11539e-58	-4.03931	0.013	0.223	2.61136e-54
SFT2D2	1.60246e-87	-4.03899	0.022	0.336	3.75167e-83
AC015849.3	5.89522e-45	-4.03855	0.011	0.175	1.38019e-40
BRIP1	2.14349e-121	-4.03343	0.034	0.464	5.01833e-117
SLC1A3	1.36181e-205	-4.0323	0.09	0.789	3.18826e-201
AC122719.3	5.9075e-15	-4.03149	0.003	0.053	1.38306e-10
ABALON	5.9075e-15	-4.03149	0.003	0.053	1.38306e-10
UQCRH	5.34089e-128	2.33787	0.937	0.52	1.25041e-123
CD53	4.16709e-12	-4.01639	0.002	0.041	9.756e-08
TIMD4	4.16709e-12	-4.01639	0.002	0.041	9.756e-08
LINC02713	6.72308e-10	-4.01639	0.002	0.034	1.57401e-05
AC097654.1	6.76034e-10	-4.01639	0.002	0.034	1.58273e-05
BCL11A	1.2841e-59	-4.01191	0.018	0.241	3.00633e-55
ASAP2	4.89156e-186	-4.00916	0.081	0.729	1.14521e-181
LRRN3	1.14496e-25	-4.00112	0.006	0.099	2.68058e-21
LIFR	3.25476e-35	-3.99876	0.008	0.136	7.62004e-31
EPS15L1	2.86596e-100	-3.9977	0.025	0.382	6.70978e-96
NACA	3.92228e-126	2.331	0.916	0.418	9.18284e-122
UAP1L1	3.71427e-38	-3.99728	0.01	0.152	8.69585e-34
AC109460.2	8.84408e-31	-3.99085	0.007	0.12	2.07058e-26
LARS2-AS1	2.44288e-16	-3.99085	0.003	0.06	5.71926e-12
MMP17	2.44288e-16	-3.99085	0.003	0.06	5.71926e-12
AC018557.3	2.44288e-16	-3.99085	0.003	0.06	5.71926e-12
AC123768.5	1.31782e-15	-3.99085	0.003	0.057	3.08527e-11
AC099520.2	2.90022e-09	-3.99085	0.001	0.03	6.78998e-05
TYRO3	7.48177e-55	-3.98688	0.015	0.218	1.75163e-50
ASPN	1.3846e-28	-3.98145	0.007	0.11	3.24163e-24
KDM4A-AS1	6.56693e-25	-3.98145	0.007	0.099	1.53745e-20
LPCAT3	6.59338e-159	-3.98012	0.049	0.605	1.54364e-154
GLT1D1	1.4542e-49	-3.97791	0.014	0.2	3.40457e-45
ZNF142	7.0412e-20	-3.97791	0.005	0.076	1.64848e-15
ERVMER61-1	3.09359e-106	-3.97735	0.034	0.425	7.24271e-102
AL109824.1	2.06546e-46	-3.97357	0.011	0.179	4.83566e-42
RBL2	7.49156e-73	-3.97009	0.018	0.28	1.75392e-68
AC132192.1	3.24557e-14	-3.97009	0.003	0.051	7.59853e-10
TMEM131L	1.1871e-118	-3.96347	0.028	0.441	2.77924e-114
AL157392.3	2.24753e-26	-3.95288	0.007	0.103	5.26192e-22
AL031428.1	1.6534e-78	-3.94726	0.019	0.301	3.87094e-74
COX7C	3.0803e-122	2.72953	0.865	0.297	7.2116e-118
RPL4	3.62029e-122	2.32261	0.908	0.446	8.47583e-118
LINC02506	1.58153e-45	-3.94372	0.028	0.228	3.70269e-41
SLC7A8	5.59948e-234	-3.94031	0.134	0.89	1.31095e-229
GLCCI1	1.12173e-72	-3.93838	0.018	0.283	2.6262e-68
AC092296.2	2.20732e-46	-3.93838	0.009	0.175	5.16777e-42
AC019130.1	3.14501e-32	-3.93838	0.009	0.129	7.36309e-28
OGN	1.1633e-25	-3.93838	0.006	0.099	2.72351e-21
AL356356.1	3.44516e-24	-3.93838	0.006	0.094	8.06581e-20
GPRC5D	2.46519e-16	-3.93838	0.003	0.06	5.7715e-12
AL078581.4	1.24964e-10	-3.93838	0.002	0.037	2.92565e-06
AL158801.3	1.24964e-10	-3.93838	0.002	0.037	2.92565e-06
AC091133.1	1.24964e-10	-3.93838	0.002	0.037	2.92565e-06
USP21	2.02417e-06	-3.93838	0.001	0.018	0.0473898
SPINK8	2.02417e-06	-3.93838	0.001	0.018	0.0473898
ACKR4	2.02417e-06	-3.93838	0.001	0.018	0.0473898
AC010260.1	2.02417e-06	-3.93838	0.001	0.018	0.0473898
H3F3A	4.86142e-120	2.3473	0.917	0.478	1.13816e-115
Z93020.1	2.02417e-06	-3.93838	0.001	0.018	0.0473898
AP001775.2	2.02417e-06	-3.93838	0.001	0.018	0.0473898
AC127164.1	2.02417e-06	-3.93838	0.001	0.018	0.0473898
LINC00640	2.02417e-06	-3.93838	0.001	0.018	0.0473898
AC130650.2	2.02417e-06	-3.93838	0.001	0.018	0.0473898
AC138028.1	2.02417e-06	-3.93838	0.001	0.018	0.0473898
AC037487.1	2.02417e-06	-3.93838	0.001	0.018	0.0473898
AL132655.2	2.02417e-06	-3.93838	0.001	0.018	0.0473898
RGL4	2.02417e-06	-3.93838	0.001	0.018	0.0473898
RIN2	2.83335e-186	-3.93358	0.076	0.717	6.63343e-182
ATP11A	6.68051e-201	-3.93196	0.059	0.729	1.56404e-196
DPY19L1	1.12114e-51	-3.93073	0.012	0.2	2.62481e-47
TBC1D2	1.58058e-20	-3.92374	0.006	0.083	3.70046e-16
WLS	5.59723e-100	-3.92279	0.033	0.405	1.31042e-95
SH3PXD2B	3.07089e-100	-3.90981	0.029	0.393	7.18957e-96
RAB12	1.88814e-52	-3.90894	0.013	0.205	4.42051e-48
AC009271.1	3.93615e-68	-3.90801	0.018	0.269	9.21532e-64
SYCP2L	3.11252e-90	-3.90596	0.025	0.354	7.28703e-86
CNTN2	1.77321e-13	-3.90596	0.003	0.048	4.15144e-09
SPTBN2	1.77321e-13	-3.90596	0.003	0.048	4.15144e-09
AL049840.2	1.77321e-13	-3.90596	0.003	0.048	4.15144e-09
PITRM1-AS1	9.55962e-13	-3.90596	0.003	0.046	2.2381e-08
AL022238.2	9.55962e-13	-3.90596	0.003	0.046	2.2381e-08
LINC01611	2.72296e-11	-3.90596	0.003	0.041	6.37498e-07
ITFG1	7.87914e-159	-3.90091	0.051	0.605	1.84466e-154
IQGAP3	7.40619e-48	-3.89557	0.011	0.184	1.73394e-43
WIPF3	8.51795e-42	-3.89557	0.009	0.161	1.99422e-37
AC133550.2	4.31205e-27	-3.89399	0.007	0.106	1.00954e-22
UGCG	2.89777e-172	-3.88664	0.084	0.699	6.78425e-168
AC092338.3	1.21388e-36	-3.88394	0.008	0.14	2.84193e-32
GBGT1	3.32999e-32	-3.88394	0.009	0.131	7.79618e-28
NLRC4	1.61449e-08	-3.88394	0.001	0.028	0.000377984
AC027627.1	1.61449e-08	-3.88394	0.001	0.028	0.000377984
PPIA	2.75394e-116	1.94743	0.957	0.641	6.44753e-112
HCG25	1.61449e-08	-3.88394	0.001	0.028	0.000377984
HIST1H4C	3.14752e-116	2.49009	0.892	0.356	7.36897e-112
AC046130.1	1.61449e-08	-3.88394	0.001	0.028	0.000377984
AC023906.5	1.61449e-08	-3.88394	0.001	0.028	0.000377984
EVI2A	1.61449e-08	-3.88394	0.001	0.028	0.000377984
AC091133.4	1.61449e-08	-3.88394	0.001	0.028	0.000377984
AC100839.2	4.8784e-07	-3.88394	0.001	0.023	0.0114213
FBXL4	1.51641e-58	-3.87949	0.014	0.228	3.55021e-54
GALNT10	7.39343e-80	-3.87425	0.024	0.322	1.73095e-75
ADTRP	1.11905e-33	-3.87082	0.01	0.138	2.61993e-29
SH3TC1	5.342e-81	-3.86926	0.022	0.32	1.25067e-76
MALAT1	1.23696e-196	-3.86845	0.827	0.991	2.89597e-192
AL445248.1	9.94694e-18	-3.86799	0.004	0.067	2.32878e-13
ZSCAN12	9.94694e-18	-3.86799	0.004	0.067	2.32878e-13
AC004884.2	1.25661e-10	-3.85592	0.002	0.037	2.94197e-06
AC002480.2	6.79772e-10	-3.85592	0.002	0.034	1.59148e-05
CYP19A1	1.69277e-06	-3.85592	0.004	0.03	0.0396312
LVRN	9.52217e-21	-3.85092	0.009	0.094	2.22933e-16
RPS6KA5	1.76449e-96	-3.84938	0.025	0.372	4.13103e-92
STX1A	2.74121e-21	-3.84646	0.005	0.083	6.41772e-17
AP001011.1	8.29538e-112	-3.84456	0.027	0.421	1.94211e-107
WNT6	3.55541e-24	-3.83885	0.006	0.094	8.32392e-20
CBWD3	8.11602e-20	-3.83885	0.006	0.08	1.90012e-15
OCIAD1-AS1	2.74252e-11	-3.83885	0.003	0.041	6.4208e-07
CA12	1.97979e-37	-3.83557	0.011	0.154	4.63509e-33
TMEM120B	1.71359e-82	-3.83405	0.026	0.333	4.01187e-78
NME2	3.30512e-113	2.25895	0.895	0.398	7.73796e-109
ANKRD23	3.74188e-24	-3.83259	0.007	0.097	8.7605e-20
AC073046.3	3.86913e-14	-3.82735	0.003	0.053	9.05841e-10
AC106744.1	4.79825e-59	-3.82579	0.039	0.299	1.12337e-54
ATP5F1E	3.09034e-112	3.03625	0.805	0.234	7.2351e-108
FEZ2	3.49217e-192	-3.82475	0.163	0.844	8.17588e-188
SNX13	3.33969e-171	-3.81953	0.053	0.646	7.81888e-167
MAN2A1	3.41824e-102	-3.81908	0.036	0.418	8.00279e-98
IL6	1.23551e-45	-3.81908	0.011	0.177	2.89258e-41
TRPS1	2.03602e-62	-3.8177	0.018	0.251	4.76673e-58
TMEM38B	4.09353e-73	-3.81532	0.029	0.317	9.58377e-69
FAM135A	1.51632e-144	-3.81331	0.045	0.559	3.55001e-140
CUEDC1	3.00405e-16	-3.81285	0.005	0.064	7.03308e-12
LDHB	2.37623e-111	2.10227	0.923	0.538	5.56324e-107
ATAD1	6.14625e-96	-3.8111	0.027	0.377	1.43896e-91
BCL2L14	6.33255e-141	-3.8098	0.043	0.545	1.48258e-136
CAPN2	2.52948e-120	-3.80679	0.034	0.464	5.92202e-116
PTPRK	7.11178e-104	-3.80529	0.034	0.421	1.66501e-99
NUP214	6.62051e-84	-3.8031	0.038	0.375	1.54999e-79
MIR31HG	4.06603e-50	-3.79949	0.013	0.2	9.51939e-46
USP31	7.42354e-51	-3.79821	0.013	0.202	1.738e-46
SLFNL1	1.5497e-28	-3.79399	0.007	0.11	3.62815e-24
ADGRL2	1.36664e-148	-3.79346	0.065	0.611	3.19959e-144
SLC19A2	7.18147e-56	-3.79154	0.019	0.234	1.68133e-51
NOD1	2.37379e-37	-3.78732	0.01	0.149	5.55752e-33
SCFD2	2.50838e-118	-3.78495	0.043	0.48	5.87261e-114
FGFR4	4.65861e-47	-3.78476	0.013	0.189	1.09067e-42
RASAL2	4.62144e-112	-3.78244	0.036	0.448	1.08197e-107
AGTPBP1	4.01316e-101	-3.77265	0.045	0.441	9.39562e-97
DDX31	9.35591e-99	-3.76846	0.037	0.414	2.19041e-94
GNG12-AS1	5.61092e-54	-3.76846	0.018	0.225	1.31363e-49
PTGFRN	2.55098e-26	-3.76846	0.007	0.106	5.97236e-22
AC021851.1	7.14522e-25	-3.76846	0.007	0.101	1.67284e-20
SNX1	1.95799e-23	-3.76846	0.007	0.097	4.58405e-19
AC017002.5	2.58853e-21	-3.76846	0.005	0.08	6.06025e-17
AF107885.2	5.8309e-17	-3.76846	0.005	0.067	1.36513e-12
AC018628.2	5.8309e-17	-3.76846	0.005	0.067	1.36513e-12
AC009081.1	5.90199e-17	-3.76846	0.005	0.067	1.38177e-12
AC026894.1	3.07736e-16	-3.76846	0.005	0.064	7.20471e-12
GAS6-AS1	3.90372e-14	-3.76846	0.003	0.053	9.1394e-10
MME	5.19472e-12	-3.76846	0.003	0.044	1.21619e-07
SLC44A3	5.70606e-12	-3.76846	0.003	0.046	1.3359e-07
AC107021.1	6.83524e-10	-3.76846	0.002	0.034	1.60027e-05
AC068189.1	6.83524e-10	-3.76846	0.002	0.034	1.60027e-05
AL117209.1	3.67027e-09	-3.76846	0.002	0.032	8.59284e-05
AC015853.3	3.67027e-09	-3.76846	0.002	0.032	8.59284e-05
AL031670.1	3.67027e-09	-3.76846	0.002	0.032	8.59284e-05
AL355488.1	8.93768e-08	-3.76846	0.001	0.025	0.00209249
LAMC1-AS1	8.93768e-08	-3.76846	0.001	0.025	0.00209249
ACBD3-AS1	8.93768e-08	-3.76846	0.001	0.025	0.00209249
AC064836.4	8.93768e-08	-3.76846	0.001	0.025	0.00209249
AC136604.2	8.93768e-08	-3.76846	0.001	0.025	0.00209249
AL592546.3	8.93768e-08	-3.76846	0.001	0.025	0.00209249
NYNRIN	8.93768e-08	-3.76846	0.001	0.025	0.00209249
AC046158.1	8.93768e-08	-3.76846	0.001	0.025	0.00209249
PRKX-AS1	8.93768e-08	-3.76846	0.001	0.025	0.00209249
SLC35G2	4.89662e-07	-3.76846	0.001	0.023	0.011464
AL358781.2	4.89662e-07	-3.76846	0.001	0.023	0.011464
ATP6V0D2	1.69244e-69	-3.75478	0.027	0.299	3.96235e-65
SLCO4C1	1.03954e-47	-3.75452	0.013	0.191	2.43377e-43
TMA7	4.74217e-106	2.78082	0.798	0.267	1.11024e-101
AC010976.1	8.61295e-45	-3.75269	0.013	0.182	2.01646e-40
ENPEP	1.23887e-124	-3.75151	0.049	0.513	2.90045e-120
ACVR1	2.0877e-121	-3.74545	0.042	0.487	4.88773e-117
AGK	2.5392e-58	-3.74337	0.014	0.228	5.94477e-54
AC093110.1	1.5931e-15	-3.72265	0.005	0.062	3.72976e-11
GPRC5C	8.14075e-28	-3.71955	0.009	0.117	1.90591e-23
ADCY3	6.16577e-30	-3.71599	0.007	0.117	1.44353e-25
CPVL	8.0076e-171	-3.71554	0.057	0.653	1.87474e-166
A2ML1-AS1	1.00521e-150	-3.71535	0.071	0.63	2.3534e-146
SAP30L-AS1	1.59786e-42	-3.71332	0.011	0.168	3.74092e-38
MSH5	6.48523e-36	-3.71332	0.012	0.152	1.51832e-31
ERMP1	7.98006e-61	-3.71097	0.018	0.246	1.86829e-56
ABCC4	1.06428e-116	-3.70991	0.054	0.503	2.4917e-112
P4HA3	1.42577e-36	-3.70706	0.011	0.149	3.338e-32
ZNF41	3.38452e-14	-3.70706	0.003	0.051	7.92384e-10
LRCH1	4.11452e-179	-3.70336	0.072	0.701	9.63291e-175
HEG1	8.04158e-28	-3.70336	0.01	0.12	1.8827e-23
AP003086.1	3.2156e-180	-3.70257	0.067	0.697	7.52836e-176
TPCN2	2.083e-23	-3.70134	0.007	0.094	4.87673e-19
SERF2	6.70879e-104	2.50634	0.832	0.329	1.57066e-99
PSME4	2.61902e-161	-3.69769	0.072	0.66	6.13165e-157
AC027097.2	4.48491e-66	-3.69446	0.022	0.276	1.05001e-61
AL365356.1	3.02997e-37	-3.69446	0.01	0.149	7.09376e-33
LATS2-AS1	6.14661e-30	-3.69446	0.009	0.122	1.43905e-25
AL021707.1	2.78197e-11	-3.69446	0.003	0.041	6.51315e-07
SH3GL3	9.90164e-130	-3.69214	0.058	0.549	2.31817e-125
AC068888.1	1.54983e-100	-3.6886	0.035	0.414	3.62846e-96
TMEM168	3.90097e-90	-3.68849	0.03	0.37	9.13295e-86
USP24	1.22429e-111	-3.68655	0.039	0.455	2.86631e-107
AP000662.1	1.16303e-17	-3.686	0.005	0.071	2.72289e-13
ACOXL	5.10716e-95	-3.67845	0.029	0.382	1.19569e-90
FMNL2	2.10979e-193	-3.67658	0.094	0.779	4.93945e-189
SCLY	5.53856e-22	-3.67535	0.007	0.092	1.29669e-17
DNAJC6	1.5995e-21	-3.67535	0.01	0.099	3.74476e-17
AC007314.1	3.69027e-09	-3.67535	0.002	0.032	8.63967e-05
AADAC	3.69027e-09	-3.67535	0.002	0.032	8.63967e-05
SPRY4	3.69027e-09	-3.67535	0.002	0.032	8.63967e-05
AL118556.1	3.69027e-09	-3.67535	0.002	0.032	8.63967e-05
NOMO2	3.69027e-09	-3.67535	0.002	0.032	8.63967e-05
AC022960.1	3.69027e-09	-3.67535	0.002	0.032	8.63967e-05
ZNF382	3.69027e-09	-3.67535	0.002	0.032	8.63967e-05
CLMN	1.96471e-08	-3.67535	0.002	0.03	0.000459979
AC004470.1	1.96471e-08	-3.67535	0.002	0.03	0.000459979
TMTC2	8.44488e-65	-3.67288	0.02	0.264	1.97712e-60
CD47	3.69736e-50	-3.67224	0.016	0.209	8.65625e-46
STON2	8.56695e-91	-3.67116	0.034	0.384	2.0057e-86
FTH1	8.59889e-101	2.36101	0.837	0.349	2.01317e-96
USP3-AS1	1.46158e-37	-3.67116	0.014	0.163	3.42184e-33
AC026704.1	5.82282e-22	-3.66658	0.007	0.09	1.36324e-17
AC066613.2	1.56199e-20	-3.66658	0.007	0.085	3.65694e-16
AADACL2-AS1	2.71079e-122	-3.6657	0.057	0.526	6.3465e-118
DPY19L3	2.90203e-54	-3.66328	0.019	0.23	6.79423e-50
FSTL1	2.43865e-37	-3.66154	0.012	0.156	5.70938e-33
AC002480.1	4.2603e-14	-3.66154	0.004	0.055	9.97422e-10
AC024230.1	9.71106e-95	-3.66021	0.037	0.402	2.27355e-90
B3GALNT2	4.12975e-77	-3.65429	0.025	0.317	9.66858e-73
PIKFYVE	2.56954e-86	-3.6511	0.028	0.352	6.0158e-82
PDIA5	1.19136e-51	-3.6476	0.016	0.214	2.78922e-47
AL049569.1	1.10457e-12	-3.64293	0.003	0.048	2.58601e-08
AC090826.1	2.97283e-11	-3.64293	0.003	0.044	6.95999e-07
AL390719.3	4.91488e-07	-3.64293	0.001	0.023	0.0115067
DCUN1D2-AS	4.91488e-07	-3.64293	0.001	0.023	0.0115067
AC005253.1	4.91488e-07	-3.64293	0.001	0.023	0.0115067
AL354733.3	3.21421e-70	-3.6403	0.026	0.301	7.52512e-66
SOAT1	1.94268e-181	-3.63874	0.071	0.713	4.54819e-177
LGR4	2.95619e-152	-3.63874	0.072	0.639	6.92102e-148
TTLL5	7.8801e-110	-3.63582	0.041	0.455	1.84489e-105
LINC00513	1.56449e-28	-3.63519	0.01	0.122	3.66278e-24
LINC02267	8.52446e-84	-3.63353	0.035	0.366	1.99575e-79
BTF3	3.17344e-98	2.775	0.772	0.26	7.42965e-94
INSYN2A	3.0767e-21	-3.63095	0.007	0.087	7.20316e-17
SCNN1A	2.75176e-88	-3.62906	0.03	0.366	6.44241e-84
KCTD3	3.27496e-37	-3.62906	0.009	0.147	7.66734e-33
FUT8	7.31099e-217	-3.62703	0.194	0.926	1.71165e-212
ILVBL	1.63158e-15	-3.62644	0.005	0.062	3.81985e-11
AK4	9.78034e-86	-3.62562	0.035	0.37	2.28977e-81
CD46	8.64973e-140	-3.62387	0.047	0.554	2.02507e-135
RIMKLB	6.95377e-187	-3.6235	0.372	0.949	1.62802e-182
PRDX1	1.19725e-97	1.85916	0.918	0.536	2.80301e-93
PHKA2	5.29503e-35	-3.6209	0.009	0.138	1.23967e-30
PTPRG	1.97917e-130	-3.62052	0.048	0.531	4.63363e-126
MPP6	1.1811e-133	-3.62021	0.067	0.579	2.76518e-129
NDUFS5	5.57768e-97	2.40038	0.814	0.299	1.30585e-92
ARHGEF38	8.63855e-42	-3.61994	0.013	0.175	2.02246e-37
LRIG2	4.04529e-117	-3.61737	0.045	0.485	9.47084e-113
PDE5A	1.84516e-51	-3.61646	0.015	0.209	4.31989e-47
FAM102A	2.79341e-37	-3.61646	0.03	0.207	6.53993e-33
LINC02616	1.47782e-10	-3.61646	0.003	0.039	3.45987e-06
AC024267.4	1.47782e-10	-3.61646	0.003	0.039	3.45987e-06
AC011043.1	1.47782e-10	-3.61646	0.003	0.039	3.45987e-06
Z83844.2	7.7255e-10	-3.61646	0.003	0.037	1.80869e-05
ANKRD28	7.65389e-134	-3.61318	0.049	0.543	1.79193e-129
AASS	2.7971e-56	-3.60976	0.023	0.248	6.54856e-52
AC022395.1	5.85155e-22	-3.60976	0.007	0.092	1.36997e-17
ITGAV	7.59062e-15	-3.60496	0.003	0.055	1.77712e-10
TLCD4	4.30452e-14	-3.60496	0.004	0.055	1.00777e-09
AC008649.2	2.22401e-13	-3.60496	0.004	0.053	5.20684e-09
PCSK6	5.3108e-90	-3.60278	0.028	0.363	1.24337e-85
RALGPS2	8.71281e-82	-3.6009	0.03	0.345	2.03984e-77
IGSF3	6.99542e-42	-3.60034	0.014	0.177	1.63777e-37
NFXL1	7.01476e-140	-3.59853	0.051	0.561	1.6423e-135
LINC02476	1.67497e-80	-3.59322	0.065	0.423	3.92144e-76
PIGK	4.21825e-41	-3.59289	0.014	0.175	9.87576e-37
MFHAS1	9.45261e-92	-3.59208	0.031	0.377	2.21305e-87
SLC38A1	3.92273e-148	-3.58969	0.059	0.602	9.1839e-144
LMBRD1	1.52033e-90	-3.58591	0.033	0.379	3.55941e-86
SNHG5	5.08068e-95	2.43964	0.802	0.333	1.18949e-90
CTIF	2.18426e-45	-3.58403	0.012	0.182	5.1138e-41
PCNX1	7.6912e-99	-3.58205	0.037	0.414	1.80066e-94
AC087521.2	4.82371e-27	-3.57581	0.009	0.115	1.12933e-22
ARL17A	8.30054e-25	-3.57581	0.007	0.099	1.94332e-20
NBAT1	5.80565e-12	-3.57581	0.003	0.046	1.35922e-07
AP003110.1	5.80565e-12	-3.57581	0.003	0.046	1.35922e-07
TUBA1B	9.60275e-95	2.64471	0.769	0.264	2.2482e-90
AL109811.1	1.97526e-08	-3.57581	0.002	0.03	0.000462449
LINC01494	1.97526e-08	-3.57581	0.002	0.03	0.000462449
AC008781.2	1.97526e-08	-3.57581	0.002	0.03	0.000462449
RASGRP1	1.97526e-08	-3.57581	0.002	0.03	0.000462449
POLA1	5.27569e-162	-3.57052	0.073	0.667	1.23514e-157
FAM217A	8.79092e-33	-3.56492	0.009	0.133	2.05813e-28
AC023051.1	2.36122e-23	-3.56201	0.007	0.097	5.52809e-19
CDK6	1.46927e-73	-3.56102	0.03	0.322	3.43985e-69
FAM106A	2.09038e-23	-3.55987	0.008	0.099	4.89401e-19
LINC01362	1.10618e-17	-3.55695	0.007	0.076	2.58978e-13
POLQ	2.06119e-98	-3.55636	0.029	0.393	4.82565e-94
PIGN	1.41987e-87	-3.55505	0.034	0.375	3.32419e-83
AC002429.2	1.15001e-28	-3.55505	0.012	0.129	2.6924e-24
TNIK	5.05751e-46	-3.55273	0.024	0.218	1.18406e-41
GGT7	6.24231e-17	-3.55273	0.005	0.069	1.46145e-12
RAD51B	2.26851e-182	-3.55177	0.092	0.752	5.31103e-178
SLC35F5	1.7436e-62	-3.55165	0.025	0.274	4.08211e-58
AP002954.2	5.4598e-46	-3.55046	0.022	0.214	1.27825e-41
CALU	1.04192e-163	-3.54907	0.065	0.655	2.43934e-159
AL139021.1	3.07629e-37	-3.54868	0.012	0.156	7.2022e-33
SLC25A30	3.77115e-24	-3.54607	0.009	0.103	8.82902e-20
AL109984.1	5.84053e-12	-3.54607	0.004	0.048	1.36738e-07
DGCR8	2.11362e-52	-3.54218	0.018	0.221	4.9484e-48
SNX24	2.08305e-166	-3.53991	0.09	0.703	4.87683e-162
NEIL3	3.94104e-27	-3.53898	0.011	0.12	9.22676e-23
SHOC1	1.29959e-31	-3.53785	0.013	0.143	3.04261e-27
SPDYE5	1.18733e-17	-3.53399	0.006	0.074	2.77979e-13
ZSCAN9	7.77944e-10	-3.53399	0.003	0.037	1.82132e-05
ATP11A-AS1	7.77944e-10	-3.53399	0.003	0.037	1.82132e-05
LLGL2	1.40197e-110	-3.53049	0.049	0.476	3.28229e-106
INKA2	1.17535e-22	-3.52745	0.007	0.094	2.75172e-18
WWC2	3.00934e-189	-3.52734	0.12	0.8	7.04546e-185
NIPAL1	3.72562e-75	-3.52422	0.034	0.336	8.72242e-71
ZNF215	5.52437e-12	-3.52335	0.005	0.051	1.29337e-07
CCDC66	2.36912e-54	-3.52182	0.021	0.237	5.54658e-50
SNRPD2	1.09571e-92	2.68805	0.76	0.26	2.56528e-88
AC131571.1	7.57096e-30	-3.52053	0.009	0.124	1.77251e-25
GPR107	1.63862e-63	-3.51692	0.028	0.285	3.83633e-59
TPI1	2.20136e-92	2.42531	0.784	0.297	5.15382e-88
LAMB1	8.67683e-214	-3.51604	0.126	0.86	2.03142e-209
EPB41L1	1.28913e-62	-3.51569	0.022	0.264	3.01811e-58
PCNX4	1.1534e-42	-3.51569	0.016	0.186	2.70034e-38
SAMD12	4.09505e-76	-3.51517	0.032	0.333	9.58733e-72
NR2C1	4.59896e-77	-3.51389	0.03	0.331	1.07671e-72
NPIPB4	3.43463e-29	-3.51389	0.009	0.122	8.04116e-25
CLCN5	1.42936e-65	-3.513	0.032	0.303	3.34642e-61
POMGNT1	1.13773e-34	-3.51168	0.015	0.156	2.66365e-30
PFN1	1.05326e-91	2.06837	0.858	0.423	2.4659e-87
WWC3	1.04696e-41	-3.51039	0.019	0.191	2.45113e-37
AC084198.2	4.76573e-104	-3.50993	0.064	0.492	1.11575e-99
PIP4K2A	3.80939e-151	-3.50804	0.076	0.646	8.91855e-147
MYO1D	5.61465e-90	-3.50737	0.041	0.4	1.3145e-85
INPP4A	3.47332e-70	-3.50542	0.026	0.301	8.13174e-66
AC113404.1	7.99119e-20	-3.50542	0.007	0.085	1.8709e-15
TMEM132A	7.99119e-20	-3.50542	0.007	0.085	1.8709e-15
TBX19	1.64201e-15	-3.50542	0.005	0.064	3.84427e-11
NPM1	8.00073e-91	1.40744	0.978	0.869	1.87313e-86
SPDYE2	3.02409e-11	-3.50542	0.003	0.044	7.08e-07
DTX4	3.02409e-11	-3.50542	0.003	0.044	7.08e-07
HNF4A-AS1	3.02409e-11	-3.50542	0.003	0.044	7.08e-07
PIWIL4	1.54651e-10	-3.50542	0.003	0.041	3.62068e-06
AP002498.1	7.8235e-10	-3.50542	0.003	0.039	1.83164e-05
PRKCA-AS1	3.58299e-07	-3.50542	0.001	0.021	0.00838851
VPS13A	4.81849e-103	-3.50105	0.046	0.455	1.1281e-98
AC080068.1	8.02254e-33	-3.49885	0.011	0.14	1.87824e-28
RALGAPA2	5.00813e-174	-3.49663	0.096	0.736	1.1725e-169
AP006248.4	8.98138e-28	-3.49638	0.01	0.12	2.10272e-23
PIBF1	5.47498e-131	-3.49326	0.063	0.566	1.2818e-126
NID1	5.58482e-97	-3.49225	0.036	0.407	1.30752e-92
FRAS1	1.0494e-34	-3.49225	0.02	0.17	2.45685e-30
SEC63	1.50105e-170	-3.49092	0.07	0.687	3.51427e-166
AC099329.1	4.85689e-58	-3.49092	0.022	0.251	1.13709e-53
GRTP1-AS1	7.35438e-33	-3.49092	0.011	0.14	1.72181e-28
AL445928.2	3.06387e-16	-3.49092	0.006	0.069	7.17314e-12
TIAM1	4.05533e-178	-3.48908	0.113	0.772	9.49434e-174
LHFPL5	1.41911e-70	-3.48835	0.031	0.315	3.32242e-66
TENT2	7.76157e-148	-3.48513	0.068	0.621	1.81714e-143
FRRS1	2.76775e-46	-3.48467	0.016	0.195	6.47986e-42
EXT2	4.7574e-44	-3.48467	0.016	0.189	1.1138e-39
SLC9A8	1.44146e-33	-3.48467	0.011	0.143	3.37474e-29
AL513188.1	5.19137e-22	-3.48467	0.009	0.097	1.2154e-17
AL451080.1	2.99258e-11	-3.48467	0.004	0.046	7.00623e-07
LINC01473	1.16899e-50	-3.48306	0.022	0.228	2.73684e-46
ARHGEF10	8.19541e-47	-3.4827	0.02	0.209	1.91871e-42
ZYG11A	1.83945e-68	-3.48158	0.032	0.313	4.30653e-64
AL390800.1	4.44408e-25	-3.48118	0.011	0.115	1.04045e-20
AL390774.2	2.86742e-24	-3.48118	0.011	0.11	6.7132e-20
ADAM9	4.32836e-185	-3.48093	0.09	0.756	1.01335e-180
NBPF12	4.66473e-19	-3.47895	0.006	0.078	1.09211e-14
PKP4	1.21165e-79	-3.47582	0.028	0.336	2.83673e-75
CEP152	7.64778e-54	-3.47541	0.018	0.228	1.7905e-49
SGPL1	1.92906e-73	-3.47435	0.036	0.338	4.51631e-69
DENND1A	5.42374e-147	-3.4694	0.09	0.664	1.2698e-142
TMEFF1	8.01182e-68	-3.4689	0.035	0.322	1.87573e-63
EXPH5	2.24144e-55	-3.4689	0.017	0.228	5.24767e-51
AL157871.4	4.03947e-24	-3.4689	0.009	0.103	9.45721e-20
PRSS48	2.23233e-13	-3.4689	0.005	0.055	5.22633e-09
LINC01748	5.58717e-12	-3.4689	0.005	0.051	1.30807e-07
RNF207	1.04672e-07	-3.4689	0.002	0.028	0.00245059
PI15	1.04672e-07	-3.4689	0.002	0.028	0.00245059
AC025178.1	5.45299e-07	-3.4689	0.002	0.025	0.0127665
EEF1B2	9.85795e-88	2.26157	0.791	0.343	2.30794e-83
AP001528.1	5.45299e-07	-3.4689	0.002	0.025	0.0127665
TMEM245	1.59932e-108	-3.46663	0.05	0.476	3.74432e-104
AC130324.2	2.21273e-37	-3.46445	0.014	0.163	5.18044e-33
SLC25A6	1.55673e-87	2.75945	0.731	0.244	3.64462e-83
PBX4	5.03541e-88	-3.46195	0.034	0.377	1.17889e-83
ATG4C	2.42369e-44	-3.46148	0.018	0.195	5.67433e-40
JAM3	3.55281e-40	-3.46034	0.013	0.17	8.31785e-36
AC087071.2	7.86337e-49	-3.45935	0.019	0.214	1.84097e-44
DDX11	4.40838e-91	-3.45726	0.037	0.393	1.03209e-86
MGAT5	5.03937e-77	-3.45651	0.032	0.338	1.17982e-72
SP2-AS1	8.37191e-15	-3.45651	0.005	0.062	1.96003e-10
ATP11C	5.98456e-149	-3.45573	0.052	0.586	1.4011e-144
GAB2	1.61042e-170	-3.45496	0.109	0.743	3.77033e-166
GEN1	9.28645e-65	-3.45435	0.026	0.285	2.17414e-60
LAMA1	1.17403e-173	-3.45371	0.118	0.768	2.74865e-169
COLEC12	3.59293e-103	-3.45296	0.05	0.46	8.41177e-99
TSIX	5.17042e-147	-3.45028	0.05	0.579	1.2105e-142
TTBK2	3.13805e-37	-3.45028	0.013	0.159	7.3468e-33
FANCA	2.62118e-79	-3.44939	0.034	0.349	6.13671e-75
GRB10	1.24348e-110	-3.44828	0.055	0.492	2.91123e-106
RELCH	3.51173e-83	-3.44806	0.033	0.359	8.22166e-79
SPRED1	5.23022e-22	-3.44653	0.009	0.097	1.2245e-17
AL683813.1	1.91762e-18	-3.44653	0.004	0.069	4.48952e-14
RTEL1	6.19182e-17	-3.44653	0.006	0.071	1.44963e-12
AC024896.1	4.05343e-09	-3.44653	0.003	0.034	9.48989e-05
ACSM6	1.04675e-07	-3.44653	0.003	0.03	0.00245066
RRAGD	1.05369e-07	-3.44653	0.003	0.03	0.00246691
B4GALT1	2.00345e-108	-3.44457	0.049	0.474	4.69048e-104
PTBP2	5.26803e-137	-3.44433	0.061	0.582	1.23335e-132
AC073349.4	3.05898e-26	-3.44088	0.009	0.11	7.16169e-22
CARNMT1-AS1	3.22266e-24	-3.44088	0.01	0.108	7.54489e-20
HNRNPA1	1.45761e-85	2.03615	0.833	0.446	3.41257e-81
RAP1GDS1	2.8302e-94	-3.43984	0.046	0.423	6.62606e-90
AC053513.1	4.08386e-67	-3.43831	0.027	0.294	9.56113e-63
AC015878.1	5.00007e-59	-3.43648	0.024	0.26	1.17062e-54
SNX14	2.6669e-76	-3.43541	0.033	0.338	6.24375e-72
CCDC18	3.32651e-76	-3.43404	0.033	0.338	7.78802e-72
FAM160B1	2.8772e-57	-3.43142	0.022	0.251	6.73611e-53
ELMO1-AS1	1.76494e-20	-3.43142	0.005	0.08	4.13207e-16
AC022140.1	2.29731e-18	-3.43142	0.007	0.078	5.37846e-14
NME9	1.55959e-10	-3.43142	0.003	0.041	3.65132e-06
AC004039.1	1.55959e-10	-3.43142	0.003	0.041	3.65132e-06
AC138028.2	1.55959e-10	-3.43142	0.003	0.041	3.65132e-06
PVR	1.55959e-10	-3.43142	0.003	0.041	3.65132e-06
AC011509.2	7.88881e-10	-3.43142	0.003	0.039	1.84693e-05
GTDC1	6.27305e-129	-3.42957	0.061	0.559	1.46865e-124
MAPK14	1.83887e-127	-3.42947	0.061	0.554	4.30516e-123
CCDC14	2.81199e-79	-3.42897	0.038	0.359	6.58343e-75
COX4I1	3.83833e-84	2.05564	0.816	0.391	8.98631e-80
TMEM52B	6.75445e-71	-3.42897	0.031	0.317	1.58135e-66
ANKRD13C	1.32546e-93	-3.42838	0.04	0.409	3.10317e-89
ARNTL2	3.30927e-29	-3.42742	0.011	0.126	7.74767e-25
AC011632.1	1.73875e-25	-3.42742	0.009	0.108	4.07076e-21
NKTR	7.98065e-122	-3.42695	0.055	0.524	1.86843e-117
LRRC8D	2.66701e-170	-3.42687	0.088	0.715	6.24399e-166
SCN3A	8.85333e-32	-3.42557	0.015	0.147	2.07274e-27
B3GNT2	5.18659e-120	-3.42401	0.059	0.526	1.21428e-115
MAP4K3	8.8084e-154	-3.42338	0.08	0.66	2.06222e-149
MELK	5.38515e-146	-3.42144	0.075	0.632	1.26077e-141
AC005480.1	2.58897e-50	-3.42053	0.02	0.221	6.0613e-46
BACE2	5.95852e-12	-3.42053	0.004	0.048	1.39501e-07
LCA5	1.48629e-10	-3.42053	0.004	0.044	3.4797e-06
ERP44	1.71686e-60	-3.41951	0.033	0.292	4.01952e-56
MOB3B	9.67993e-135	-3.41661	0.064	0.579	2.26626e-130
MEI4	2.99816e-15	-3.41616	0.009	0.076	7.0193e-11
BBX	1.62647e-97	-3.41535	0.037	0.414	3.80789e-93
PTPRM	4.36882e-46	-3.41354	0.024	0.221	1.02283e-41
AC023424.3	1.02017e-71	-3.41336	0.03	0.315	2.38842e-67
SLC30A7	3.14369e-71	-3.41336	0.032	0.32	7.36e-67
Z94721.1	2.25827e-13	-3.41231	0.005	0.055	5.28707e-09
ARL6IP5	1.12908e-12	-3.41231	0.005	0.053	2.64341e-08
AC007098.1	2.76456e-11	-3.41231	0.005	0.048	6.4724e-07
AC096741.1	8.48241e-15	-3.40589	0.005	0.062	1.9859e-10
SH3RF2	8.48241e-15	-3.40589	0.005	0.062	1.9859e-10
BCDIN3D	5.28874e-10	-3.40589	0.005	0.046	1.2382e-05
FAM13B	7.15937e-95	-3.40449	0.037	0.405	1.67615e-90
GOLM1	1.60605e-37	-3.40405	0.016	0.17	3.76008e-33
PHKB	4.39803e-122	-3.40233	0.058	0.531	1.02967e-117
HMGB1	4.28277e-82	1.69731	0.903	0.584	1.00268e-77
ADAT2	3.34926e-42	-3.40233	0.018	0.191	7.84129e-38
VPS8	3.65319e-89	-3.4014	0.037	0.389	8.55284e-85
METTL17	3.15515e-16	-3.40073	0.006	0.069	7.38684e-12
QPCTL	3.15515e-16	-3.40073	0.006	0.069	7.38684e-12
PLCL2	9.28592e-11	-3.40073	0.006	0.051	2.17402e-06
AC022325.2	1.92865e-09	-3.40073	0.006	0.046	4.51536e-05
PTPN14	5.26624e-116	-3.39791	0.063	0.524	1.23293e-111
STX18-AS1	1.04895e-78	-3.39781	0.032	0.345	2.4558e-74
AC099520.1	1.2491e-168	-3.39748	0.103	0.736	2.9244e-164
OBI1-AS1	8.16005e-27	-3.39649	0.014	0.129	1.91043e-22
ANKH	2.50994e-49	-3.39524	0.017	0.209	5.87628e-45
AC011503.1	2.69605e-32	-3.39464	0.013	0.145	6.312e-28
ZNF169	1.16911e-17	-3.39295	0.007	0.076	2.73712e-13
CARD11	2.87154e-39	-3.39139	0.011	0.159	6.72284e-35
CENPP	8.58424e-109	-3.38621	0.068	0.517	2.00974e-104
ESPL1	3.26953e-39	-3.38513	0.018	0.179	7.65462e-35
AP000919.2	9.31376e-21	-3.38317	0.01	0.097	2.18054e-16
BTD	2.04119e-48	-3.38228	0.017	0.207	4.77884e-44
SNHG26	5.67795e-107	-3.38199	0.05	0.471	1.32932e-102
KYAT1	5.40442e-43	-3.37918	0.02	0.2	1.26528e-38
AC019197.1	1.5252e-78	-3.37757	0.035	0.352	3.57079e-74
PIP5K1B	1.25139e-105	-3.37332	0.071	0.51	2.92974e-101
MIR99AHG	2.03546e-53	-3.3718	0.059	0.324	4.76543e-49
CIT	5.60562e-66	-3.37112	0.029	0.297	1.31239e-61
KIAA1958	5.34824e-109	-3.37062	0.067	0.52	1.25213e-104
AL049646.1	1.41623e-35	-3.37049	0.017	0.166	3.31568e-31
AC211433.1	1.20346e-44	-3.36991	0.016	0.191	2.81754e-40
GRHL2	2.06301e-137	-3.36807	0.079	0.618	4.82991e-133
DHX35	2.15704e-49	-3.36792	0.018	0.214	5.05007e-45
ENO1	1.54353e-80	1.48939	0.944	0.754	3.61371e-76
MAN1A2	9.49238e-93	-3.36636	0.041	0.409	2.22236e-88
AC069277.1	1.96673e-134	-3.36525	0.071	0.595	4.6045e-130
GNPTAB	4.72412e-70	-3.36214	0.03	0.313	1.10601e-65
AC074237.1	3.79664e-66	-3.36214	0.022	0.278	8.8887e-62
ARHGAP11B	1.62356e-75	-3.36155	0.032	0.333	3.80107e-71
SNX29	1.48908e-119	-3.3576	0.049	0.508	3.48623e-115
TRPM7	2.35529e-180	-3.35753	0.09	0.747	5.5142e-176
SELENOI	1.69844e-108	-3.35342	0.049	0.474	3.97639e-104
PAQR3	3.36698e-39	-3.35342	0.018	0.179	7.88278e-35
LURAP1	1.10623e-37	-3.35342	0.017	0.172	2.5899e-33
IFNGR1	3.28897e-27	-3.35342	0.012	0.124	7.70014e-23
POFUT1	4.81417e-22	-3.35342	0.009	0.099	1.12709e-17
PXK	3.81799e-19	-3.35342	0.008	0.085	8.93867e-15
ZDHHC13	3.84243e-14	-3.35342	0.006	0.062	8.9959e-10
TSPAN31	3.89754e-14	-3.35342	0.006	0.062	9.12491e-10
HTR2B	4.28462e-14	-3.35342	0.005	0.06	1.00312e-09
ASPHD1	4.28462e-14	-3.35342	0.005	0.06	1.00312e-09
AC055811.1	4.28462e-14	-3.35342	0.005	0.06	1.00312e-09
AGAP9	2.11567e-13	-3.35342	0.005	0.057	4.9532e-09
GLB1L3	1.14205e-12	-3.35342	0.005	0.053	2.67377e-08
AC004593.3	1.36571e-10	-3.35342	0.005	0.046	3.1974e-06
AC138956.2	7.95456e-10	-3.35342	0.003	0.039	1.86232e-05
AC009262.1	3.97454e-09	-3.35342	0.003	0.037	9.3052e-05
MINPP1	3.97454e-09	-3.35342	0.003	0.037	9.3052e-05
ANTXR2	2.08748e-08	-3.35342	0.003	0.032	0.000488721
DSC3	2.08748e-08	-3.35342	0.003	0.032	0.000488721
AC245452.1	1.05369e-07	-3.35342	0.003	0.03	0.00246691
MFAP2	5.4812e-07	-3.35342	0.002	0.025	0.0128326
SH3BP5-AS1	5.4812e-07	-3.35342	0.002	0.025	0.0128326
WWC2-AS1	5.4812e-07	-3.35342	0.002	0.025	0.0128326
KRT19	9.68295e-79	2.62113	0.711	0.257	2.26697e-74
AC008781.1	5.4812e-07	-3.35342	0.002	0.025	0.0128326
AL021368.2	5.4812e-07	-3.35342	0.002	0.025	0.0128326
AC036214.4	5.4812e-07	-3.35342	0.002	0.025	0.0128326
CTHRC1	5.4812e-07	-3.35342	0.002	0.025	0.0128326
AC131568.1	5.4812e-07	-3.35342	0.002	0.025	0.0128326
AP000763.3	5.4812e-07	-3.35342	0.002	0.025	0.0128326
AC087588.2	5.4812e-07	-3.35342	0.002	0.025	0.0128326
GOLGA6L9	5.4812e-07	-3.35342	0.002	0.025	0.0128326
AC005856.1	5.4812e-07	-3.35342	0.002	0.025	0.0128326
EDDM13	5.4812e-07	-3.35342	0.002	0.025	0.0128326
AL035658.1	5.4812e-07	-3.35342	0.002	0.025	0.0128326
SRBD1	8.81969e-91	-3.34813	0.051	0.425	2.06487e-86
VWA8	2.89047e-127	-3.34663	0.074	0.577	6.76717e-123
CHST11	1.64849e-67	-3.34552	0.03	0.303	3.85945e-63
MTR	2.3927e-71	-3.34538	0.036	0.331	5.60179e-67
LRRC1	2.41472e-53	-3.34269	0.025	0.246	5.65335e-49
GPX4	1.24109e-77	3.17288	0.637	0.14	2.90565e-73
TNS3	3.49917e-177	-3.34135	0.12	0.779	8.19225e-173
TMC7	7.2798e-41	-3.33782	0.015	0.177	1.70435e-36
LPP	3.62106e-120	-3.33664	0.073	0.559	8.47763e-116
EHBP1	2.78555e-91	-3.33431	0.037	0.395	6.52154e-87
AC027018.1	3.85389e-32	-3.33406	0.013	0.143	9.02272e-28
AC073529.1	9.91628e-32	-3.33406	0.015	0.147	2.3216e-27
C1GALT1	4.95192e-79	-3.33324	0.039	0.363	1.15934e-74
RASA1	2.91734e-107	-3.33303	0.049	0.471	6.83007e-103
TP63	5.83779e-36	-3.33139	0.022	0.182	1.36674e-31
TJP2	3.54431e-125	-3.33	0.097	0.618	8.29793e-121
PFKFB4	1.4338e-63	-3.32743	0.029	0.29	3.35682e-59
KHDC1	2.11203e-45	-3.32645	0.021	0.209	4.94468e-41
SLC5A6	1.03714e-50	-3.32485	0.018	0.218	2.42815e-46
NECTIN2	3.00388e-84	-3.32442	0.034	0.368	7.03267e-80
MTRNR2L12	1.16596e-76	2.84073	0.815	0.356	2.72975e-72
RPTOR	5.7072e-152	-3.32285	0.075	0.651	1.33617e-147
PTAR1	6.17942e-68	-3.32206	0.035	0.32	1.44673e-63
DCLRE1C	4.42093e-42	-3.32206	0.018	0.191	1.03503e-37
FAM3C	3.44607e-105	-3.32161	0.056	0.48	8.06794e-101
GALNT6	1.21679e-53	-3.321	0.026	0.251	2.84874e-49
AL117381.1	2.42424e-38	-3.31987	0.017	0.175	5.67563e-34
SLC38A9	4.06228e-82	-3.31762	0.035	0.363	9.51062e-78
COPG2	7.24171e-69	-3.31735	0.03	0.308	1.69543e-64
PTPN3	1.10463e-22	-3.31735	0.015	0.117	2.58617e-18
TENT4A	1.54207e-82	-3.31708	0.036	0.368	3.6103e-78
AL512283.2	4.98815e-36	-3.31595	0.016	0.163	1.16783e-31
TMEM67	4.41225e-19	-3.31595	0.007	0.083	1.033e-14
FAR1	7.83245e-110	-3.31558	0.055	0.492	1.83373e-105
AXIN1	4.67323e-48	-3.31495	0.024	0.225	1.0941e-43
FRYL	5.84525e-145	-3.31416	0.069	0.621	1.36849e-140
ZNF451-AS1	2.38387e-29	-3.31278	0.013	0.133	5.58112e-25
ATP8B1	1.00209e-137	-3.30871	0.066	0.595	2.3461e-133
MEGF9	2.66365e-16	-3.30688	0.012	0.087	6.23614e-12
OSBPL6	8.14738e-22	-3.30451	0.013	0.108	1.90746e-17
AC132807.2	7.97712e-15	-3.30451	0.006	0.064	1.8676e-10
MAGI1-AS1	7.97712e-15	-3.30451	0.006	0.064	1.8676e-10
ATRN	3.55331e-70	-3.30189	0.032	0.32	8.31901e-66
TSPAN4	4.23585e-25	-3.30189	0.012	0.117	9.91697e-21
AMOTL1	1.20719e-23	-3.29897	0.011	0.11	2.82628e-19
KIAA1211	1.15413e-65	-3.2962	0.032	0.303	2.70204e-61
DLEU7	2.26125e-43	-3.29392	0.016	0.189	5.29404e-39
REV1	2.80082e-82	-3.29298	0.036	0.366	6.55728e-78
LCLAT1	5.61138e-67	-3.29202	0.031	0.306	1.31374e-62
ALKBH8	9.98285e-21	-3.29202	0.01	0.097	2.33718e-16
CHRM3-AS2	2.7955e-11	-3.29202	0.005	0.048	6.54483e-07
SYNE3	2.7955e-11	-3.29202	0.005	0.048	6.54483e-07
GPNMB	1.35082e-10	-3.29202	0.005	0.046	3.16255e-06
LRP6	6.6491e-158	-3.29034	0.086	0.685	1.55669e-153
ZNF565	6.17284e-93	-3.29	0.049	0.43	1.44519e-88
AC093535.1	8.15596e-18	-3.28783	0.009	0.083	1.90947e-13
TTC17	3.62758e-99	-3.28631	0.045	0.439	8.49289e-95
SAPCD2	3.26981e-59	-3.28503	0.04	0.306	7.65528e-55
DENND4A	1.34412e-71	-3.28303	0.03	0.317	3.14685e-67
POU6F1	1.51548e-10	-3.28303	0.004	0.044	3.54804e-06
AC022973.4	7.43238e-10	-3.28303	0.004	0.041	1.74007e-05
ZNF618	3.59543e-09	-3.28303	0.004	0.039	8.41763e-05
PPIL2	7.19273e-49	-3.27942	0.024	0.23	1.68396e-44
AVL9	2.44684e-102	-3.27915	0.05	0.46	5.72855e-98
FAM126A	1.21556e-92	-3.27793	0.045	0.421	2.84586e-88
SLC25A29	2.72871e-57	-3.27594	0.024	0.257	6.38846e-53
PIGU	1.95812e-49	-3.27542	0.02	0.221	4.58435e-45
ENO4	3.33309e-32	-3.27435	0.013	0.145	7.80342e-28
AC092120.3	1.34657e-31	-3.27435	0.014	0.145	3.15259e-27
AC090365.1	6.80881e-56	-3.27096	0.03	0.269	1.59408e-51
AC091887.1	6.3574e-17	-3.27096	0.006	0.071	1.4884e-12
UBR1	2.91772e-101	-3.27012	0.053	0.462	6.83097e-97
NEMP1	1.57311e-51	-3.26889	0.024	0.237	3.68297e-47
GAS6	4.7633e-46	-3.26853	0.021	0.211	1.11518e-41
LATS2	5.95694e-149	-3.26847	0.105	0.687	1.39464e-144
FRMD4B	4.15704e-119	-3.26827	0.095	0.595	9.73246e-115
AC025569.1	5.04979e-30	-3.26726	0.013	0.136	1.18226e-25
NLRP12	3.09876e-24	-3.26726	0.011	0.113	7.25482e-20
SLIRP	4.16942e-74	1.9338	0.792	0.389	9.76144e-70
KIF18B	1.42541e-45	-3.26671	0.018	0.202	3.33717e-41
DRAM2	2.33963e-91	-3.26629	0.048	0.421	5.47754e-87
AC127035.1	5.18976e-22	-3.26596	0.009	0.099	1.21503e-17
ATF6	4.68374e-88	-3.26513	0.039	0.391	1.09656e-83
CXADR	2.43329e-107	-3.26488	0.054	0.483	5.69681e-103
TMEM104	1.46206e-15	-3.26322	0.007	0.069	3.42298e-11
RFLNB	3.95744e-14	-3.26322	0.006	0.062	9.26515e-10
LINC01836	3.95744e-14	-3.26322	0.006	0.062	9.26515e-10
AC019211.1	1.59754e-11	-3.26322	0.007	0.055	3.74017e-07
LRP2	8.93523e-160	-3.26292	0.142	0.768	2.09191e-155
GMDS	8.60629e-140	-3.26272	0.087	0.639	2.0149e-135
TMEM181	3.85276e-84	-3.26257	0.04	0.382	9.02008e-80
MGST1	7.68945e-152	-3.26194	0.101	0.694	1.80025e-147
POMT1	2.99492e-19	-3.26031	0.009	0.09	7.01172e-15
AC098484.4	1.79214e-28	-3.25878	0.011	0.126	4.19575e-24
MBOAT1	1.7051e-23	-3.25878	0.011	0.108	3.99197e-19
MARCH3	1.34584e-22	-3.25878	0.013	0.113	3.15088e-18
MOGS	8.70393e-36	-3.25784	0.014	0.159	2.03776e-31
SLC35A3	7.35358e-68	-3.2575	0.032	0.31	1.72162e-63
DYM	2.32861e-153	-3.25721	0.087	0.676	5.45174e-149
LARS2	1.33943e-78	-3.25534	0.038	0.361	3.13587e-74
GSTP1	2.84478e-73	2.22662	0.738	0.317	6.66019e-69
ST3GAL1	2.97502e-28	-3.25388	0.015	0.136	6.96512e-24
MDC1-AS1	1.06067e-07	-3.25388	0.003	0.03	0.00248325
RSKR	1.06067e-07	-3.25388	0.003	0.03	0.00248325
SPSB4	5.27159e-07	-3.25388	0.003	0.028	0.0123418
F2RL1	2.18016e-39	-3.25388	0.02	0.186	5.10419e-35
FAR2	5.66831e-21	-3.25388	0.012	0.103	1.32706e-16
SLC25A25	6.04182e-12	-3.25388	0.022	0.094	1.41451e-07
ADAM10	9.39623e-145	-3.25331	0.081	0.646	2.19984e-140
HERC1	1.97114e-81	-3.25106	0.04	0.372	4.61483e-77
SLC5A3	1.17925e-39	-3.25085	0.021	0.191	2.76086e-35
VAV2	1.2191e-60	-3.25011	0.045	0.322	2.85415e-56
AC093515.1	6.46467e-198	-3.24992	0.169	0.885	1.51351e-193
SUGP2	2.49854e-59	-3.24958	0.026	0.269	5.84957e-55
SSBP2	2.05331e-39	-3.24908	0.024	0.198	4.80721e-35
UBE3D	7.10391e-100	-3.24845	0.045	0.439	1.66317e-95
AC008735.2	4.09296e-40	-3.24763	0.02	0.189	9.58245e-36
OSBPL3	7.7777e-114	-3.24679	0.065	0.526	1.82091e-109
WDR11	1.18021e-77	-3.24651	0.036	0.354	2.76312e-73
CEP78	1.98687e-43	-3.2438	0.023	0.209	4.65167e-39
ATR	2.93181e-60	-3.24354	0.028	0.276	6.86394e-56
ATP5MF	9.45863e-72	2.58413	0.675	0.237	2.21446e-67
ATP5ME	9.80271e-72	2.92621	0.632	0.149	2.29501e-67
HIBADH	3.93091e-190	-3.24312	0.136	0.839	9.20304e-186
MYCBP2-AS1	6.7519e-21	-3.24239	0.011	0.101	1.58075e-16
SLC22A5	1.0605e-12	-3.24239	0.005	0.055	2.48284e-08
GNG2	1.15238e-10	-3.24239	0.005	0.048	2.69795e-06
LAMTOR5-AS1	4.00242e-54	-3.24095	0.022	0.239	9.37046e-50
NBAS	7.95757e-111	-3.24021	0.054	0.494	1.86303e-106
TERT	3.02807e-23	-3.23976	0.013	0.115	7.08932e-19
FANCL	1.66994e-65	-3.23935	0.034	0.308	3.90968e-61
FCHO2	1.51508e-70	-3.23794	0.036	0.331	3.5471e-66
MICAL2	5.16379e-32	-3.23794	0.017	0.154	1.20895e-27
AC007622.2	9.6279e-18	-3.23794	0.008	0.08	2.25408e-13
AC107072.2	5.54718e-17	-3.23794	0.007	0.076	1.29871e-12
EMSY	1.09207e-81	-3.23736	0.037	0.368	2.55676e-77
SPARC	6.14659e-22	-3.23558	0.009	0.097	1.43904e-17
UBL3	1.15327e-81	-3.23492	0.053	0.402	2.70003e-77
PIF1	1.66271e-23	-3.23412	0.011	0.108	3.89275e-19
EEF1D	3.75987e-71	2.83088	0.637	0.175	8.80262e-67
PALM2-AKAP2	3.67482e-123	-3.23344	0.124	0.667	8.60348e-119
SLC23A2	9.76262e-74	-3.23342	0.037	0.343	2.28563e-69
LCOR	7.93576e-87	-3.23262	0.039	0.389	1.85792e-82
UQCR11	5.60021e-71	3.02342	0.621	0.147	1.31112e-66
DMTF1	1.23099e-103	-3.22789	0.051	0.467	2.882e-99
DLEU2	1.28143e-91	-3.22789	0.047	0.423	3.00009e-87
AL360091.3	1.45311e-16	-3.22789	0.009	0.08	3.40203e-12
AC093019.2	2.82675e-11	-3.22789	0.005	0.048	6.61799e-07
HMGXB3	1.01563e-67	-3.22567	0.032	0.31	2.3778e-63
SHQ1	3.69088e-58	-3.22532	0.028	0.271	8.6411e-54
RASA2	1.20248e-86	-3.22497	0.045	0.402	2.81525e-82
MED12L	7.67721e-29	-3.22414	0.014	0.136	1.79739e-24
NDC1	2.96369e-84	-3.22302	0.045	0.393	6.93859e-80
NEBL	1.46768e-26	-3.22302	0.017	0.136	3.43613e-22
ARHGEF12	3.86696e-103	-3.22284	0.051	0.467	9.05332e-99
LINC00630	3.30348e-47	-3.22097	0.018	0.207	7.7341e-43
GLB1	3.00513e-56	-3.22045	0.032	0.274	7.03561e-52
MAGI1	7.66386e-117	-3.21935	0.076	0.559	1.79426e-112
TMCC1	1.46973e-115	-3.21885	0.063	0.526	3.44093e-111
FRMD6	7.84231e-70	-3.21651	0.043	0.345	1.83604e-65
MITF	1.37301e-37	-3.21592	0.015	0.166	3.21448e-33
NBPF15	6.5167e-28	-3.21592	0.013	0.129	1.52569e-23
IMPAD1	9.68143e-26	-3.21592	0.012	0.12	2.26662e-21
CDON	1.63418e-13	-3.21592	0.007	0.062	3.82595e-09
DIP2A	7.01189e-66	-3.21514	0.038	0.32	1.64162e-61
WNK2	8.68985e-34	-3.21324	0.017	0.161	2.03447e-29
PRC1-AS1	3.0939e-22	-3.21324	0.011	0.106	7.24345e-18
MTMR7	5.4584e-110	-3.21238	0.059	0.506	1.27792e-105
ENTPD1-AS1	1.21791e-93	-3.21229	0.051	0.437	2.85138e-89
ANKS1A	2.11159e-97	-3.20973	0.06	0.469	4.94364e-93
MGAT4A	3.20558e-20	-3.20903	0.011	0.099	7.5049e-16
SLC35A5	3.96647e-17	-3.20903	0.009	0.08	9.2863e-13
SLC37A1	3.62939e-09	-3.20903	0.004	0.039	8.49714e-05
SMIM18	1.72874e-08	-3.20903	0.004	0.037	0.000404733
ATP2B4	3.88414e-67	-3.20799	0.032	0.308	9.09356e-63
PRTG	8.0873e-119	-3.20766	0.053	0.515	1.8934e-114
FUCA2	6.43776e-44	-3.20286	0.022	0.207	1.50721e-39
SPIDR	6.80525e-148	-3.20166	0.096	0.678	1.59324e-143
BORA	1.31284e-46	-3.20142	0.021	0.214	3.07363e-42
AC015923.1	3.98682e-22	-3.20142	0.011	0.103	9.33395e-18
TSNARE1	1.93868e-13	-3.20142	0.006	0.06	4.53884e-09
ARHGAP23	1.93868e-13	-3.20142	0.006	0.06	4.53884e-09
AC007128.2	1.07492e-12	-3.20142	0.005	0.055	2.5166e-08
TMEM260	3.05826e-52	-3.20017	0.024	0.241	7.16e-48
FOCAD	9.1107e-139	-3.19845	0.084	0.637	2.133e-134
OAZ1	3.92661e-69	2.18079	0.713	0.303	9.19298e-65
CEP192	6.95715e-108	-3.19472	0.059	0.499	1.62881e-103
SRGAP2B	5.44803e-18	-3.19472	0.01	0.087	1.27549e-13
METTL15	1.16208e-120	-3.19422	0.061	0.54	2.72065e-116
RINT1	9.20467e-46	-3.19296	0.02	0.209	2.155e-41
EDEM1	5.6544e-25	-3.19296	0.011	0.115	1.32381e-20
TYW1	7.43967e-133	-3.19183	0.079	0.607	1.74178e-128
GRM7-AS3	6.84501e-22	-3.19167	0.013	0.11	1.60255e-17
NAA25	6.22718e-109	-3.18992	0.058	0.499	1.45791e-104
CLEC16A	9.62304e-93	-3.18949	0.045	0.421	2.25295e-88
LINC01162	1.21724e-131	-3.18912	0.078	0.605	2.8498e-127
CEP44	6.95402e-41	-3.18879	0.02	0.193	1.62808e-36
GPATCH2	4.46423e-82	-3.18548	0.047	0.393	1.04517e-77
ATG10	6.01973e-107	-3.18479	0.063	0.503	1.40934e-102
PEX14	3.47874e-70	-3.1835	0.033	0.322	8.14444e-66
SRGAP2C	6.91375e-18	-3.1835	0.009	0.085	1.61865e-13
GNPDA2	6.14678e-15	-3.1835	0.007	0.069	1.43908e-10
AL450992.2	5.18827e-12	-3.1835	0.005	0.053	1.21468e-07
AL024474.2	2.47626e-11	-3.1835	0.005	0.051	5.79741e-07
CCDC141	9.65573e-08	-3.1835	0.003	0.032	0.0022606
TMEM231	9.65573e-08	-3.1835	0.003	0.032	0.0022606
XPO4	2.3586e-138	-3.18242	0.081	0.63	5.52195e-134
CSAD	2.37847e-66	-3.18027	0.026	0.292	5.56846e-62
FOXN2	1.60216e-94	-3.18018	0.062	0.464	3.75098e-90
SBF2	1.55551e-147	-3.17902	0.086	0.664	3.64177e-143
XYLB	2.26122e-38	-3.17833	0.018	0.179	5.29397e-34
TTC7B	6.34394e-136	-3.17677	0.076	0.614	1.48524e-131
CMSS1	2.16213e-165	-3.17588	0.132	0.775	5.06199e-161
ZNF385D-AS1	4.17041e-20	-3.17285	0.011	0.097	9.76376e-16
AC005920.2	1.16033e-18	-3.17285	0.01	0.09	2.71657e-14
MCF2L2	4.30109e-29	-3.17056	0.016	0.143	1.00697e-24
AL020995.1	1.86484e-16	-3.17056	0.009	0.078	4.36596e-12
MIR924HG	5.3734e-120	-3.17001	0.085	0.586	1.25802e-115
INPP5F	1.0336e-100	-3.16738	0.065	0.49	2.41987e-96
PPIC	7.59336e-26	-3.16701	0.013	0.122	1.77776e-21
ADAM15	9.98441e-26	-3.16701	0.012	0.12	2.33755e-21
COX6B1	9.65255e-68	2.74724	0.623	0.161	2.25986e-63
CD59	1.42348e-24	-3.16701	0.013	0.12	3.33264e-20
ZNF496	1.94179e-24	-3.16701	0.013	0.117	4.54613e-20
SLC25A37	9.75639e-53	-3.16498	0.027	0.251	2.28417e-48
AC011029.1	2.58665e-20	-3.16439	0.012	0.101	6.05587e-16
SHROOM3	1.60555e-138	-3.16409	0.11	0.671	3.75891e-134
NHLRC2	6.89952e-41	-3.16078	0.024	0.202	1.61532e-36
KIF7	1.17283e-28	-3.16078	0.013	0.133	2.74582e-24
AC026202.2	8.94899e-28	-3.16078	0.011	0.124	2.09514e-23
AC005104.3	3.1253e-11	-3.16078	0.004	0.046	7.31695e-07
AL133227.1	6.58043e-10	-3.16078	0.005	0.044	1.54061e-05
RANBP17	1.70359e-106	-3.15773	0.055	0.487	3.98844e-102
CCDC85C	6.32501e-57	-3.15702	0.032	0.278	1.48081e-52
PPFIBP1	7.32693e-123	-3.15638	0.068	0.563	1.71538e-118
RNF13	7.77902e-48	-3.15638	0.027	0.234	1.82122e-43
DAGLB	2.53221e-31	-3.15548	0.013	0.14	5.92841e-27
SLC38A6	1.38149e-32	-3.15411	0.017	0.156	3.23433e-28
CLASP2	1.16219e-114	-3.15334	0.065	0.531	2.72093e-110
TAMM41	6.3737e-43	-3.15312	0.02	0.2	1.49221e-38
B4GALT5	9.09418e-123	-3.15194	0.066	0.559	2.12913e-118
GPR1-AS	6.43583e-52	-3.15179	0.024	0.239	1.50676e-47
DPPA3	6.8255e-67	2.08558	0.735	0.359	1.59799e-62
G2E3-AS1	4.04855e-66	-3.1506	0.032	0.306	9.47847e-62
ORC5	3.52676e-64	-3.15033	0.038	0.315	8.25685e-60
ARHGEF26	2.12872e-61	-3.14906	0.03	0.287	4.98376e-57
NLK	1.09504e-97	-3.148	0.052	0.455	2.5637e-93
LDAH	9.54724e-68	-3.14697	0.044	0.34	2.2352e-63
IL7	1.11982e-31	-3.14697	0.02	0.161	2.62173e-27
GP6	1.21124e-28	-3.14697	0.013	0.133	2.83575e-24
MAP3K9	5.97483e-25	-3.14697	0.011	0.115	1.39883e-20
MAPK8IP3	1.4994e-16	-3.14697	0.009	0.08	3.51041e-12
LINC01355	9.40023e-13	-3.14697	0.006	0.057	2.20078e-08
CBWD6	9.40023e-13	-3.14697	0.006	0.057	2.20078e-08
AL512662.2	9.40023e-13	-3.14697	0.006	0.057	2.20078e-08
NOMO1	9.40023e-13	-3.14697	0.006	0.057	2.20078e-08
TMEM138	1.08865e-12	-3.14697	0.005	0.055	2.54874e-08
PPT2	1.06929e-07	-3.14697	0.002	0.028	0.00250342
AL133243.2	5.3057e-07	-3.14697	0.003	0.028	0.0124217
TTC21B-AS1	5.3057e-07	-3.14697	0.003	0.028	0.0124217
ACTB	3.35713e-66	1.15499	0.969	0.834	7.85972e-62
AL590006.1	5.3057e-07	-3.14697	0.003	0.028	0.0124217
AC005162.3	5.3057e-07	-3.14697	0.003	0.028	0.0124217
AC007285.2	5.3057e-07	-3.14697	0.003	0.028	0.0124217
S100A14	4.60884e-66	1.50511	0.87	0.623	1.07902e-61
UQCRB	5.15795e-66	2.8415	0.606	0.152	1.20758e-61
ANKRD10-IT1	5.3057e-07	-3.14697	0.003	0.028	0.0124217
AC090617.4	5.3057e-07	-3.14697	0.003	0.028	0.0124217
LRFN1	5.3057e-07	-3.14697	0.003	0.028	0.0124217
TTC28	5.69771e-87	-3.1451	0.056	0.43	1.33395e-82
FER	1.17357e-133	-3.14478	0.084	0.623	2.74755e-129
SREBF2	3.06206e-190	-3.14464	0.123	0.828	7.1689e-186
LMBR1	9.02042e-108	-3.14422	0.06	0.501	2.11186e-103
STXBP4	3.46589e-38	-3.14397	0.021	0.186	8.11433e-34
AFG1L	2.48267e-37	-3.14397	0.02	0.182	5.81243e-33
KANTR	1.2419e-36	-3.1435	0.016	0.168	2.90754e-32
TBCK	6.51051e-75	-3.14309	0.044	0.366	1.52424e-70
GLG1	3.30471e-108	-3.14304	0.057	0.497	7.73698e-104
NAPB	5.72278e-45	-3.14127	0.02	0.207	1.33982e-40
ALG6	1.42708e-39	-3.14043	0.021	0.191	3.34108e-35
MTMR10	1.18961e-32	-3.1393	0.017	0.156	2.78511e-28
ATG16L1	2.11956e-41	-3.13883	0.024	0.205	4.96231e-37
LINC01416	1.53615e-28	-3.13769	0.013	0.131	3.59642e-24
RPL36AL	2.08518e-65	2.70175	0.609	0.145	4.88183e-61
ASAP3	6.25086e-15	-3.13769	0.007	0.069	1.46345e-10
RAB3GAP2	2.41e-57	-3.13685	0.031	0.276	5.64229e-53
TM9SF4	1.22276e-54	-3.13583	0.029	0.262	2.86272e-50
KCNMB4	7.14706e-19	-3.13524	0.011	0.094	1.67327e-14
DAPK1	6.79871e-95	-3.13149	0.074	0.492	1.59171e-90
ATP5MPL	4.17873e-65	2.54237	0.638	0.211	9.78324e-61
KANSL3	3.68066e-39	-3.13103	0.022	0.193	8.61716e-35
AP001363.1	4.04542e-17	-3.13103	0.009	0.08	9.47114e-13
SUSD1	1.92512e-16	-3.13103	0.013	0.09	4.5071e-12
AL451070.1	8.18618e-10	-3.13103	0.003	0.039	1.91655e-05
AC006378.1	8.18618e-10	-3.13103	0.003	0.039	1.91655e-05
C4BPB	3.66363e-09	-3.13103	0.004	0.039	8.5773e-05
MPHOSPH9	1.20295e-63	-3.12835	0.031	0.297	2.81634e-59
ZMPSTE24	2.8455e-44	-3.12691	0.024	0.214	6.66189e-40
ANAPC7	2.81107e-71	-3.12651	0.04	0.345	6.58129e-67
COP1	7.73115e-130	-3.12622	0.082	0.609	1.81002e-125
RRAGB	1.19523e-18	-3.12601	0.01	0.09	2.79828e-14
IBTK	6.90047e-74	-3.12515	0.044	0.361	1.61554e-69
SHPRH	5.41402e-70	-3.12299	0.036	0.329	1.26753e-65
GREB1L	1.74338e-159	-3.12273	0.137	0.766	4.08161e-155
MANBA	3.42998e-94	-3.12264	0.057	0.455	8.03027e-90
S100A11	1.39754e-64	2.80076	0.606	0.161	3.27192e-60
COG5	5.67498e-184	-3.1221	0.107	0.795	1.32863e-179
ZNF141	7.45077e-50	-3.1221	0.024	0.232	1.74437e-45
FLVCR1	1.08811e-38	-3.1221	0.02	0.186	2.54747e-34
ZBTB37	7.23953e-19	-3.1221	0.011	0.094	1.69492e-14
PABPC4-AS1	1.1807e-10	-3.1221	0.005	0.048	2.76426e-06
TMEM131	1.74614e-147	-3.1203	0.085	0.662	4.08806e-143
RBMS2	4.44343e-21	-3.11896	0.013	0.106	1.0403e-16
RELL1	7.29476e-103	-3.11772	0.059	0.485	1.70785e-98
ATP5MD	5.82574e-64	2.80881	0.601	0.154	1.36392e-59
TBC1D1	3.10261e-139	-3.11741	0.098	0.66	7.26384e-135
EMILIN2	2.0587e-54	-3.11638	0.031	0.267	4.81984e-50
ZBTB7C	5.38924e-24	-3.11638	0.014	0.12	1.26173e-19
SLC36A4	1.68477e-13	-3.11638	0.007	0.062	3.94439e-09
AL035071.2	3.65434e-12	-3.11638	0.007	0.057	8.55554e-08
EPB41L3	6.40477e-09	-3.11638	0.007	0.046	0.000149949
CDC42BPA	2.64812e-109	-3.11556	0.063	0.51	6.19979e-105
ANO10	3.48879e-144	-3.11399	0.084	0.653	8.16795e-140
SEMA6D	9.78412e-29	-3.11359	0.024	0.161	2.29066e-24
UXS1	1.58826e-61	-3.11311	0.036	0.303	3.71843e-57
DGKD	1.79593e-55	-3.11311	0.035	0.28	4.20464e-51
LNX1-AS1	1.09495e-13	-3.11241	0.008	0.067	2.5635e-09
HUNK	7.72038e-28	-3.11085	0.017	0.14	1.8075e-23
CSF2RA	4.60697e-104	-3.1088	0.048	0.464	1.07858e-99
KIAA0586	1.49207e-62	-3.10831	0.035	0.303	3.49323e-58
PCSK5	5.00812e-56	-3.10831	0.03	0.269	1.1725e-51
CAMKMT	6.21611e-147	-3.10726	0.094	0.676	1.45532e-142
SCPEP1	4.38297e-18	-3.10726	0.011	0.09	1.02614e-13
TRAPPC8	1.8737e-105	-3.10645	0.064	0.503	4.38672e-101
ARHGAP28	2.54793e-18	-3.10549	0.012	0.094	5.9652e-14
RBM26	1.85366e-135	-3.10406	0.08	0.623	4.33979e-131
SSH1	2.75624e-45	-3.10406	0.022	0.214	6.45292e-41
TSPAN3	7.18135e-24	-3.10406	0.013	0.117	1.6813e-19
UBAC2	3.78237e-136	-3.10378	0.083	0.628	8.85528e-132
AUH	5.31143e-63	-3.10288	0.051	0.345	1.24351e-58
PHACTR2	3.26441e-94	-3.10065	0.058	0.455	7.64265e-90
AC012494.1	3.39563e-60	-3.09947	0.046	0.322	7.94985e-56
XRCC2	4.2061e-64	-3.09938	0.036	0.31	9.84732e-60
PHKA1	1.40437e-147	-3.09873	0.105	0.694	3.28792e-143
LIPH	3.93955e-43	-3.09708	0.022	0.205	9.22327e-39
UBE2G2	4.99986e-122	-3.09618	0.072	0.568	1.17057e-117
HACD3	2.22792e-108	-3.09503	0.063	0.51	5.21601e-104
TENM3	2.17534e-61	-3.09439	0.05	0.333	5.09291e-57
CDYL	2.95026e-155	-3.09342	0.115	0.731	6.90715e-151
MFSD13A	6.60044e-98	-3.09294	0.055	0.464	1.54529e-93
H3F3B	1.9035e-62	1.95934	0.729	0.393	4.45648e-58
LINC00470	6.80518e-119	-3.09039	0.059	0.533	1.59323e-114
MAST2	3.3444e-114	-3.09039	0.064	0.531	7.8299e-110
GPSM2	2.46698e-44	-3.09039	0.024	0.216	5.7757e-40
TTC14	3.29141e-32	-3.09039	0.014	0.147	7.70584e-28
SFMBT2	2.39144e-28	-3.09039	0.011	0.124	5.59885e-24
TBC1D2B	5.66629e-23	-3.09039	0.012	0.11	1.32659e-18
CERS4	1.61679e-19	-3.09039	0.011	0.097	3.78524e-15
TMEM43	1.22234e-18	-3.09039	0.01	0.09	2.86174e-14
CSGALNACT2	9.0232e-16	-3.09039	0.009	0.076	2.11251e-11
MICU3	4.15503e-15	-3.09039	0.009	0.074	9.72775e-11
AP000331.1	1.8923e-14	-3.09039	0.009	0.071	4.43026e-10
AC012184.4	2.95351e-12	-3.09039	0.007	0.06	6.91476e-08
ZNF224	4.50291e-12	-3.09039	0.006	0.055	1.05422e-07
SPDYE3	6.65161e-10	-3.09039	0.005	0.044	1.55728e-05
AC090971.2	6.65161e-10	-3.09039	0.005	0.044	1.55728e-05
ZNF785	3.12271e-09	-3.09039	0.005	0.041	7.31089e-05
CARS-AS1	9.73167e-08	-3.09039	0.003	0.032	0.00227838
AC127502.2	9.73167e-08	-3.09039	0.003	0.032	0.00227838
ZNF594	9.73167e-08	-3.09039	0.003	0.032	0.00227838
GJA1	1.50885e-108	-3.0887	0.084	0.549	3.53252e-104
CRPPA	4.15768e-126	-3.08798	0.091	0.614	9.73395e-122
CSPP1	4.7776e-81	-3.08714	0.048	0.393	1.11853e-76
CHD9	1.19481e-70	-3.08673	0.037	0.336	2.79728e-66
TBL1XR1	3.94714e-153	-3.08493	0.118	0.729	9.24104e-149
LINC01446	4.21004e-81	-3.08483	0.049	0.395	9.85656e-77
CAMK2G	2.10613e-48	-3.08449	0.03	0.244	4.93086e-44
MPZL1	2.19382e-168	-3.08423	0.131	0.786	5.13617e-164
SLC15A4	2.55412e-51	-3.08423	0.024	0.239	5.97971e-47
TMEM165	2.57046e-110	-3.08376	0.069	0.526	6.01796e-106
TNFAIP8	1.22481e-60	-3.08212	0.04	0.31	2.86753e-56
USP48	1.56564e-101	-3.08212	0.055	0.474	3.66548e-97
TMX1	5.50754e-63	-3.08134	0.037	0.31	1.28943e-58
EFR3B	1.02388e-31	-3.08105	0.02	0.161	2.39711e-27
PILRB	8.53523e-61	-3.08074	0.034	0.294	1.99827e-56
NR2C2	6.60019e-75	-3.07939	0.045	0.368	1.54524e-70
RAPGEF6	3.03179e-109	-3.0788	0.065	0.517	7.09804e-105
PLCB1	1.81415e-90	-3.07841	0.059	0.448	4.24729e-86
ELOB	5.13819e-61	2.99708	0.559	0.115	1.20295e-56
WWP1	1.31917e-106	-3.07658	0.063	0.506	3.08845e-102
WDR25	9.79136e-22	-3.07658	0.013	0.108	2.29235e-17
EHMT1	2.93959e-105	-3.07631	0.099	0.577	6.88217e-101
SLC28A3	1.02219e-56	-3.07624	0.041	0.299	2.39315e-52
DPY19L4	4.51663e-39	-3.07512	0.022	0.193	1.05743e-34
AC079142.1	8.09195e-96	-3.07512	0.055	0.455	1.89449e-91
RICTOR	8.56815e-78	-3.07479	0.052	0.393	2.00598e-73
HSPE1	7.51895e-61	1.89937	0.725	0.338	1.76034e-56
CARD18	9.64681e-93	-3.0738	0.065	0.467	2.25851e-88
NPIPB5	2.76433e-37	-3.07331	0.02	0.182	6.47186e-33
CLOCK	1.61627e-65	-3.07279	0.034	0.31	3.784e-61
LINC02241	8.50949e-62	-3.07224	0.056	0.349	1.99224e-57
AC129803.1	7.16655e-16	-3.07102	0.009	0.078	1.67783e-11
RARRES1	4.1967e-15	-3.07102	0.009	0.074	9.82531e-11
ATAD5	1.13092e-93	-3.06712	0.049	0.437	2.6477e-89
RPS27L	1.45182e-60	2.8953	0.56	0.117	3.399e-56
DENND6A	3.40365e-36	-3.0668	0.022	0.182	7.96862e-32
ADPGK	6.05438e-41	-3.06544	0.018	0.186	1.41745e-36
EEF2	1.57815e-60	2.48674	0.623	0.211	3.69477e-56
SAP18	1.69946e-60	2.89327	0.57	0.133	3.97878e-56
ZNF283	8.0144e-13	-3.06391	0.007	0.06	1.87633e-08
KIAA0753	3.70896e-12	-3.06391	0.007	0.057	8.68342e-08
MARCH8	5.98908e-79	-3.06279	0.051	0.393	1.40216e-74
TEC	2.61848e-64	-3.06245	0.036	0.31	6.1304e-60
R3HDM2	9.6308e-94	-3.06022	0.061	0.462	2.25476e-89
GLIS3	2.67297e-20	-3.06022	0.018	0.117	6.25796e-16
RAPGEF2	2.07627e-183	-3.05966	0.167	0.864	4.86097e-179
ZXDC	4.42734e-38	-3.05796	0.021	0.186	1.03653e-33
FGFR1OP	8.76296e-31	-3.05796	0.014	0.143	2.05158e-26
AL359706.1	9.6701e-21	-3.05796	0.011	0.099	2.26396e-16
ZNF248	3.45864e-18	-3.05796	0.011	0.092	8.09738e-14
AC005695.2	2.53494e-09	-3.05796	0.005	0.044	5.9348e-05
DLG1	1.65982e-168	-3.05696	0.109	0.761	3.88597e-164
AP4E1	4.83176e-59	-3.05603	0.038	0.299	1.13121e-54
ACER3	9.79718e-111	-3.05417	0.057	0.506	2.29371e-106
IL34	3.33274e-48	-3.05386	0.026	0.234	7.80262e-44
SMYD3	6.96816e-130	-3.05331	0.113	0.66	1.63138e-125
AFF1	5.29012e-106	-3.05049	0.058	0.494	1.23852e-101
TRAPPC10	4.50754e-99	-3.05012	0.061	0.476	1.05531e-94
TNKS	6.34981e-101	-3.04995	0.061	0.483	1.48662e-96
SETX	5.47642e-48	-3.04974	0.042	0.274	1.28214e-43
AC019205.1	9.38011e-27	-3.04857	0.015	0.131	2.19607e-22
IGFBP2	1.11498e-22	-3.04857	0.01	0.103	2.61039e-18
CAPN15	1.65249e-22	-3.04857	0.013	0.113	3.8688e-18
AC005261.1	4.23516e-15	-3.04857	0.009	0.074	9.91535e-11
GPR63	1.76087e-08	-3.04857	0.004	0.037	0.000412254
PRDX5	2.789e-59	3.68799	0.496	0.06	6.52961e-55
COX6C	3.20504e-59	2.20911	0.655	0.274	7.50363e-55
ALG10	1.76087e-08	-3.04857	0.004	0.037	0.000412254
EPHA1	8.24076e-08	-3.04857	0.004	0.034	0.00192933
FLNB	1.81485e-173	-3.04768	0.138	0.809	4.24893e-169
TM9SF3	1.86024e-146	-3.04682	0.094	0.678	4.3552e-142
GNE	8.0043e-32	-3.04599	0.017	0.154	1.87397e-27
MLLT10	2.86891e-190	-3.04535	0.182	0.88	6.71669e-186
PEX13	1.17441e-25	-3.0453	0.016	0.131	2.74954e-21
PMS1	2.37145e-68	-3.04498	0.038	0.331	5.55204e-64
NDOR1	1.25567e-17	-3.04409	0.012	0.092	2.93977e-13
HEATR3	1.10844e-32	-3.04308	0.018	0.159	2.59507e-28
AC068987.2	1.41497e-13	-3.04148	0.007	0.064	3.31272e-09
STPG4	1.34379e-11	-3.04148	0.007	0.057	3.14607e-07
LAMC3	1.16831e-09	-3.04148	0.007	0.051	2.73525e-05
SLMAP	5.88054e-114	-3.04005	0.07	0.543	1.37675e-109
PLOD2	6.31957e-37	-3.03764	0.022	0.186	1.47954e-32
COMMD10	1.58602e-117	-3.03627	0.087	0.584	3.7132e-113
TMEM267	8.69351e-52	-3.03594	0.03	0.255	2.03532e-47
ACVR2A	7.29623e-27	-3.03594	0.016	0.133	1.70819e-22
MYADM	1.51511e-34	-3.03524	0.017	0.163	3.54717e-30
AC078980.1	4.17938e-42	-3.03435	0.02	0.198	9.78477e-38
POLE	6.41892e-64	-3.03149	0.036	0.31	1.5028e-59
RNF121	4.80513e-45	-3.03149	0.028	0.228	1.12498e-40
TNFRSF21	3.51948e-41	-3.03149	0.026	0.209	8.2398e-37
ASPH	1.64342e-32	-3.03149	0.017	0.156	3.84756e-28
CHCHD2	2.48988e-58	1.6153	0.787	0.453	5.8293e-54
NCALD	3.13608e-30	-3.03149	0.022	0.163	7.34218e-26
AC023590.1	2.14616e-20	-3.03149	0.013	0.103	5.02458e-16
SPAG17	2.12891e-11	-3.03149	0.006	0.053	4.98419e-07
AC104316.1	2.12891e-11	-3.03149	0.006	0.053	4.98419e-07
PDPR	2.12891e-11	-3.03149	0.006	0.053	4.98419e-07
ESRRB	9.79281e-11	-3.03149	0.006	0.051	2.29269e-06
UBB	3.33116e-58	2.73685	0.557	0.12	7.79891e-54
BIRC6	1.28442e-178	-3.03064	0.105	0.789	3.00708e-174
NT5C2	8.53958e-97	-3.03038	0.056	0.462	1.99929e-92
ZNF512	1.05003e-44	-3.02869	0.023	0.214	2.45833e-40
GATAD2B	3.41594e-74	-3.02852	0.043	0.359	7.99739e-70
SH3PXD2A	5.52684e-27	-3.02719	0.016	0.136	1.29394e-22
CEP83	2.78378e-75	-3.02692	0.04	0.356	6.51739e-71
XIST	4.4332e-202	-3.0263	0.205	0.92	1.0379e-197
PON2	2.18405e-19	-3.0248	0.011	0.094	5.1133e-15
ZNF33B	6.03612e-15	-3.0248	0.011	0.08	1.41318e-10
TSPAN15	4.51685e-85	-3.02411	0.054	0.421	1.05748e-80
IQCB1	3.03912e-74	-3.02396	0.046	0.368	7.11519e-70
R3HDM1	2.04972e-77	-3.02372	0.043	0.372	4.79881e-73
DCBLD1	8.69727e-41	-3.02327	0.024	0.202	2.0362e-36
C3orf67	3.45026e-26	-3.02221	0.016	0.131	8.07776e-22
NBPF9	1.13404e-13	-3.02221	0.008	0.067	2.65501e-09
TGFBR3	2.08829e-200	-3.02162	0.193	0.906	4.88909e-196
PKP2	2.44938e-115	-3.02154	0.102	0.602	5.73448e-111
EIF2AK3	8.26192e-37	-3.01844	0.022	0.184	1.93428e-32
ANKFY1	3.58903e-61	-3.01749	0.038	0.308	8.40263e-57
SRP14	1.49035e-57	2.95119	0.538	0.108	3.4892e-53
AP000561.1	6.83938e-41	-3.01639	0.024	0.205	1.60124e-36
POT1	1.70289e-40	-3.01639	0.023	0.2	3.9868e-36
SLC27A4	4.83868e-17	-3.01639	0.013	0.092	1.13283e-12
SLFNL1-AS1	3.15585e-09	-3.01639	0.005	0.041	7.38848e-05
FSIP2	3.15585e-09	-3.01639	0.005	0.041	7.38848e-05
CYP3A5	3.15585e-09	-3.01639	0.005	0.041	7.38848e-05
AC008761.1	3.15585e-09	-3.01639	0.005	0.041	7.38848e-05
ATP13A3	9.26411e-98	-3.01577	0.063	0.48	2.16891e-93
TMEM30A	2.79891e-53	-3.0149	0.028	0.255	6.55281e-49
AC007216.4	1.46342e-41	-3.01462	0.022	0.2	3.42617e-37
BABAM2	4.9073e-65	-3.01444	0.04	0.326	1.1489e-60
AC118549.1	4.54569e-120	-3.014	0.079	0.579	1.06424e-115
DCUN1D2	1.17322e-48	-3.01357	0.031	0.248	2.74675e-44
UQCRQ	4.41918e-57	2.97653	0.531	0.101	1.03462e-52
TRAM2	9.31935e-29	-3.01357	0.015	0.138	2.18185e-24
TPST2	8.24765e-83	-3.01357	0.056	0.418	1.93094e-78
AC008771.1	1.90782e-49	-3.01238	0.032	0.253	4.46658e-45
UHRF1	1.25567e-17	-3.01238	0.012	0.092	2.93977e-13
MIGA1	9.17544e-79	-3.01173	0.058	0.409	2.14815e-74
ITGB1	8.39913e-131	-3.01073	0.081	0.611	1.9664e-126
ARHGAP24	1.00294e-53	-3.00866	0.029	0.26	2.34807e-49
SH3D19	1.20098e-104	-3.00725	0.061	0.499	2.81174e-100
PACRGL	1.09368e-23	-3.00725	0.013	0.115	2.56053e-19
ZNF100	7.21346e-77	-3.00697	0.046	0.377	1.68881e-72
SFXN1	1.01095e-60	-3.00686	0.035	0.299	2.36684e-56
TMEM161B	7.80894e-74	-3.00662	0.038	0.347	1.82823e-69
NT5DC3	1.90807e-38	-3.00662	0.023	0.193	4.46718e-34
DNAJC10	5.03113e-52	-3.00632	0.028	0.251	1.17789e-47
FAM160A1	1.01765e-37	-3.0055	0.023	0.191	2.38253e-33
ATP1A1-AS1	5.42467e-15	-3.0055	0.008	0.071	1.27002e-10
AMN	5.2395e-13	-3.0055	0.008	0.064	1.22667e-08
NMU	7.58936e-12	-3.0055	0.009	0.062	1.77682e-07
ALDH1A2	1.79523e-11	-3.0055	0.017	0.08	4.20299e-07
SLC35A1	5.74427e-32	-3.00409	0.018	0.156	1.34485e-27
MARK1	1.50645e-28	-3.00409	0.018	0.145	3.5269e-24
NHSL1	4.967e-151	-3.00396	0.121	0.738	1.16287e-146
PCCA	2.14326e-123	-3.00292	0.078	0.589	5.01779e-119
MINDY4	4.70128e-18	-3.00292	0.011	0.09	1.10066e-13
AC096536.3	2.13097e-16	-3.00292	0.009	0.078	4.98902e-12
DPF3	3.74324e-14	-3.00292	0.011	0.076	8.76367e-10
RRBP1	1.60982e-82	-3.00258	0.055	0.414	3.7689e-78
MAGI3	3.05534e-170	-3.00059	0.168	0.83	7.15316e-166
TACC1	3.47716e-106	-2.99959	0.07	0.52	8.14072e-102
GLDC	6.6605e-67	-2.9995	0.046	0.345	1.55936e-62
STS	3.01267e-186	-2.99909	0.251	0.926	7.05326e-182
AL023755.1	4.80895e-22	-2.99876	0.015	0.115	1.12587e-17
HS2ST1	1.06047e-71	-2.99819	0.043	0.354	2.48277e-67
ACAD10	3.18123e-32	-2.99728	0.019	0.161	7.44789e-28
MAP3K1	4.30312e-31	-2.99728	0.017	0.152	1.00745e-26
EPG5	1.43187e-39	-2.99553	0.025	0.202	3.35229e-35
EFR3A	9.19919e-72	-2.99085	0.045	0.359	2.15371e-67
EIF4A1	6.75352e-56	1.52922	0.779	0.476	1.58113e-51
CRIP1	6.79436e-56	3.11372	0.501	0.074	1.5907e-51
LINC00842	3.37125e-67	-2.99085	0.04	0.333	7.89278e-63
EVL	8.17188e-50	-2.99085	0.031	0.253	1.9132e-45
RAN	7.12121e-56	2.15427	0.637	0.255	1.66722e-51
LRRC41	7.43086e-41	-2.99085	0.025	0.207	1.73971e-36
AC092574.2	1.97903e-35	-2.99085	0.022	0.179	4.63332e-31
ODC1	9.34011e-56	2.61636	0.578	0.182	2.18671e-51
MTBP	1.61311e-33	-2.99085	0.019	0.166	3.77661e-29
LRRC37A2	3.84661e-20	-2.99085	0.011	0.099	9.00568e-16
MXRA8	2.04379e-16	-2.99085	0.009	0.078	4.78493e-12
POMT2	3.38581e-15	-2.99085	0.009	0.076	7.92687e-11
AC087286.2	3.38581e-15	-2.99085	0.009	0.076	7.92687e-11
CCDC88A	5.488e-15	-2.99085	0.008	0.071	1.28485e-10
AP002762.2	3.79524e-12	-2.99085	0.007	0.057	8.88542e-08
SACS	1.34379e-11	-2.99085	0.007	0.057	3.14607e-07
PXYLP1	5.61389e-10	-2.99085	0.005	0.046	1.31433e-05
ABCC10	5.61389e-10	-2.99085	0.005	0.046	1.31433e-05
CERCAM	1.08396e-07	-2.99085	0.003	0.03	0.00253777
FLNB-AS1	4.67177e-07	-2.99085	0.003	0.03	0.0109376
MYO15B	4.67177e-07	-2.99085	0.003	0.03	0.0109376
TULP4	5.3272e-104	-2.98919	0.065	0.503	1.2472e-99
ESYT2	1.09637e-178	-2.98788	0.128	0.816	2.56683e-174
KIDINS220	2.58475e-42	-2.98605	0.022	0.205	6.05141e-38
LNPK	4.49058e-36	-2.98527	0.022	0.182	1.05133e-31
C2CD5	6.9546e-61	-2.98503	0.038	0.306	1.62821e-56
PVT1	1.71235e-170	-2.98474	0.171	0.839	4.00894e-166
MDM4	5.54082e-118	-2.98444	0.085	0.582	1.29722e-113
CDKAL1	1.34242e-144	-2.98427	0.103	0.692	3.14287e-140
MKLN1	2.85932e-148	-2.98373	0.111	0.715	6.69425e-144
TCTN3	4.35225e-27	-2.98347	0.017	0.138	1.01895e-22
CTSC	1.21586e-101	-2.98314	0.068	0.503	2.84657e-97
MYSM1	6.77446e-71	-2.98258	0.043	0.352	1.58604e-66
MED23	9.70146e-37	-2.98145	0.027	0.198	2.27131e-32
ARHGAP10	1.5879e-164	-2.9802	0.132	0.772	3.71758e-160
AL136962.1	1.29128e-91	-2.97951	0.072	0.48	3.02315e-87
JARID2	5.42951e-142	-2.97803	0.131	0.731	1.27116e-137
FBXW2	2.80706e-40	-2.97791	0.028	0.214	6.57188e-36
NDUFA4	7.93744e-55	1.22762	0.866	0.623	1.85831e-50
DDX10	9.67423e-118	-2.9759	0.097	0.602	2.26493e-113
SMAD5	1.83591e-112	-2.97578	0.081	0.559	4.29822e-108
NFATC2IP	7.71623e-65	-2.97491	0.034	0.31	1.80652e-60
RNF19A	1.58631e-44	-2.97491	0.028	0.228	3.71387e-40
VASH2	2.32402e-12	-2.97491	0.008	0.062	5.44099e-08
CCDC169	1.02198e-11	-2.97491	0.008	0.06	2.39265e-07
UBE3C	2.03081e-152	-2.97378	0.113	0.726	4.75452e-148
ABHD17C	6.00431e-33	-2.97357	0.02	0.166	1.40573e-28
FNDC3A	1.39667e-90	-2.97199	0.068	0.469	3.26988e-86
SLC25A3	1.2351e-54	2.3049	0.613	0.241	2.89161e-50
ATP5MC3	1.35814e-54	2.44807	0.582	0.175	3.17968e-50
BCLAF3	1.43231e-30	-2.97199	0.018	0.152	3.35332e-26
ATP5MG	1.63932e-54	2.3527	0.586	0.179	3.83798e-50
PRH1	5.04413e-44	-2.97128	0.03	0.23	1.18093e-39
STT3B	8.66964e-114	-2.97009	0.065	0.531	2.02974e-109
IFNAR1	1.83135e-19	-2.97009	0.011	0.097	4.28755e-15
GALNT18	1.14494e-18	-2.97009	0.01	0.09	2.68054e-14
PTPN18	9.92342e-11	-2.97009	0.006	0.051	2.32327e-06
EVI2B	9.92342e-11	-2.97009	0.006	0.051	2.32327e-06
RHBDF2	9.92342e-11	-2.97009	0.006	0.051	2.32327e-06
AP001442.1	9.92342e-11	-2.97009	0.006	0.051	2.32327e-06
TCF7	2.02992e-09	-2.97009	0.006	0.046	4.75245e-05
IMMP2L	1.23023e-159	-2.96958	0.364	0.92	2.88021e-155
TRMT112	3.55078e-54	3.06109	0.511	0.101	8.31308e-50
S100A10	3.80358e-54	2.3267	0.603	0.211	8.90494e-50
ABL2	2.62442e-85	-2.96945	0.051	0.416	6.14429e-81
ATF2	2.15077e-52	-2.96899	0.03	0.26	5.03537e-48
AC022137.4	4.57619e-35	-2.9684	0.02	0.175	1.07138e-30
MBNL1	4.82923e-52	-2.96813	0.034	0.269	1.13062e-47
ZMYM2	4.5928e-111	-2.9679	0.081	0.556	1.07527e-106
PFDN5	4.99786e-54	3.03691	0.504	0.09	1.1701e-49
LPGAT1	2.64407e-23	-2.96777	0.018	0.126	6.1903e-19
SNRPF	7.44302e-54	2.5058	0.57	0.168	1.74256e-49
AC139769.2	7.42177e-33	-2.9664	0.019	0.163	1.73758e-28
ACAD11	3.50331e-15	-2.9664	0.009	0.076	8.20194e-11
TUBA1C	7.73226e-54	1.45223	0.816	0.595	1.81028e-49
AC093879.1	8.68506e-15	-2.9664	0.011	0.078	2.03335e-10
HERC2	1.20664e-67	-2.9659	0.036	0.324	2.82497e-63
ANKRD10	8.01639e-82	-2.96515	0.046	0.393	1.8768e-77
ARHGAP12	4.80026e-72	-2.96515	0.051	0.372	1.12384e-67
AKAP10	6.05075e-68	-2.96347	0.04	0.336	1.4166e-63
AC011453.1	1.25424e-35	-2.9611	0.026	0.191	2.93642e-31
SLC35E1	1.71078e-20	-2.9611	0.013	0.106	4.00528e-16
SEM1	1.81167e-53	2.67931	0.544	0.14	4.24148e-49
PRELID2	1.75505e-12	-2.9611	0.009	0.064	4.10893e-08
PHLDB1	8.31521e-08	-2.9611	0.004	0.034	0.00194676
AL161891.1	8.31521e-08	-2.9611	0.004	0.034	0.00194676
ZNF716	3.81531e-07	-2.9611	0.004	0.032	0.00893241
MDN1	5.68574e-138	-2.9607	0.097	0.664	1.33115e-133
WWOX	5.07986e-95	-2.95968	0.104	0.545	1.1893e-90
SMG7	1.35117e-73	-2.95914	0.049	0.375	3.16337e-69
FANCM	3.52747e-42	-2.95914	0.025	0.211	8.25852e-38
BMPR1A	1.74696e-135	-2.95908	0.091	0.648	4.08999e-131
WDFY3	1.66117e-102	-2.95768	0.065	0.501	3.88914e-98
MIR302CHG	7.66442e-78	-2.95749	0.067	0.428	1.79439e-73
DIS3L	2.11113e-23	-2.95749	0.015	0.12	4.94258e-19
TOP3A	8.4855e-39	-2.9569	0.025	0.2	1.98663e-34
UGGT1	8.24278e-71	-2.95653	0.043	0.352	1.9298e-66
NCOA2	8.03063e-90	-2.95503	0.07	0.471	1.88013e-85
AC091153.2	1.7065e-27	-2.95487	0.016	0.136	3.99527e-23
RIN3	2.58758e-67	-2.95415	0.049	0.354	6.05803e-63
PIK3C3	9.91725e-46	-2.95401	0.028	0.232	2.32183e-41
DTNB	2.66045e-61	-2.95367	0.037	0.306	6.22864e-57
NAALAD2	5.10618e-21	-2.95288	0.013	0.106	1.19546e-16
ARHGAP39	1.74415e-11	-2.95288	0.007	0.055	4.08339e-07
AC103740.1	1.74415e-11	-2.95288	0.007	0.055	4.08339e-07
P2RY14	2.53975e-11	-2.95288	0.005	0.051	5.94607e-07
SMO	7.84997e-11	-2.95288	0.007	0.053	1.83784e-06
ZNF302	2.35361e-31	-2.95132	0.022	0.166	5.51026e-27
SPATA5	1.8339e-140	-2.95109	0.09	0.655	4.29352e-136
TRIO	2.48826e-186	-2.95077	0.176	0.88	5.82552e-182
SPTLC2	1.3115e-69	-2.95066	0.041	0.343	3.07048e-65
AL117329.1	2.82141e-17	-2.95066	0.016	0.101	6.60549e-13
LCORL	1.39375e-73	-2.94952	0.043	0.359	3.26305e-69
KIF13A	3.31784e-101	-2.94903	0.059	0.483	7.76772e-97
ZNF678	7.80837e-41	-2.94903	0.025	0.207	1.8281e-36
PAN3	2.30975e-134	-2.94861	0.094	0.648	5.40759e-130
MYO5B	1.22236e-87	-2.94828	0.058	0.439	2.8618e-83
DCAF17	1.76351e-43	-2.94816	0.028	0.223	4.12872e-39
XRN1	8.58376e-65	-2.94726	0.042	0.329	2.00963e-60
GLRX	1.07582e-18	-2.9468	0.011	0.092	2.51872e-14
TTC21B	1.25567e-17	-2.9468	0.012	0.092	2.93977e-13
TCHP	7.68655e-17	-2.9468	0.011	0.087	1.79958e-12
USP15	6.17875e-95	-2.9461	0.073	0.492	1.44657e-90
EVI5	8.797e-140	-2.94546	0.102	0.678	2.05955e-135
NDUFB2	2.73489e-52	2.49911	0.553	0.147	6.40293e-48
ZNF732	5.29162e-45	-2.94431	0.031	0.237	1.23887e-40
MAK	1.32732e-25	-2.94431	0.016	0.131	3.10752e-21
ITPR3	5.67071e-23	-2.94431	0.016	0.122	1.32763e-18
FARS2	6.08678e-113	-2.94354	0.071	0.545	1.42504e-108
CNOT4	2.76573e-103	-2.94309	0.072	0.517	6.47513e-99
DIAPH1	4.07855e-92	-2.94279	0.055	0.446	9.54871e-88
WDR48	8.4855e-39	-2.94211	0.025	0.2	1.98663e-34
LARP4B	5.52521e-142	-2.94146	0.091	0.667	1.29356e-137
SEC61G	5.30357e-52	2.62562	0.522	0.11	1.24167e-47
LINC01608	1.37769e-34	-2.94064	0.03	0.198	3.22545e-30
LAMC1	5.47671e-188	-2.93929	0.184	0.892	1.28221e-183
G2E3	6.86423e-81	-2.93838	0.058	0.418	1.60705e-76
CMTM4	5.42031e-58	-2.93838	0.043	0.308	1.269e-53
GJC1	2.2728e-48	-2.93838	0.031	0.248	5.32108e-44
AC011933.4	2.6158e-29	-2.93838	0.018	0.149	6.12411e-25
AL357153.2	1.41858e-22	-2.93838	0.014	0.115	3.32118e-18
LRRC37B	1.05475e-19	-2.93838	0.013	0.101	2.46938e-15
ZNF621	8.34129e-13	-2.93838	0.007	0.06	1.95286e-08
AL390728.6	3.04917e-12	-2.93838	0.007	0.06	7.13873e-08
AC003681.1	1.36505e-11	-2.93838	0.007	0.057	3.19585e-07
AC007114.2	1.47218e-08	-2.93838	0.005	0.039	0.000344667
AC027698.1	6.67169e-08	-2.93838	0.005	0.037	0.00156198
SMCHD1	4.12959e-128	-2.93757	0.083	0.609	9.6682e-124
CUL5	7.8977e-70	-2.9364	0.045	0.352	1.84901e-65
COX7B	1.39871e-51	2.25144	0.584	0.191	3.27466e-47
ST5	6.42606e-61	-2.9364	0.043	0.32	1.50447e-56
COX5B	1.55897e-51	2.12858	0.605	0.216	3.64987e-47
RPS6KC1	1.23632e-65	-2.9363	0.043	0.333	2.89447e-61
GALNT7	2.97551e-63	-2.9363	0.041	0.322	6.96626e-59
SLC25A5	1.74857e-51	2.34439	0.578	0.186	4.09374e-47
LINC00624	1.66842e-140	-2.93599	0.14	0.743	3.9061e-136
RAB20	5.42491e-47	-2.93575	0.034	0.251	1.27008e-42
KLHDC4	1.78238e-43	-2.93511	0.028	0.223	4.17291e-39
PDZD8	1.42644e-33	-2.93404	0.02	0.168	3.33958e-29
SLC39A10	3.13356e-113	-2.93385	0.074	0.552	7.3363e-109
SCMH1	7.67686e-26	-2.93352	0.018	0.136	1.79731e-21
CCSER2	5.7514e-125	-2.93254	0.091	0.618	1.34652e-120
SLC6A6	3.01486e-20	-2.93196	0.016	0.11	7.05839e-16
AC024563.1	1.84351e-19	-2.93196	0.015	0.106	4.31602e-15
MARCH6	1.03338e-126	-2.93021	0.084	0.609	2.41935e-122
TRPC4AP	8.42284e-78	-2.9301	0.053	0.398	1.97196e-73
SERINC5	1.76581e-98	-2.92982	0.077	0.513	4.13411e-94
ZNF638	1.68118e-149	-2.92961	0.121	0.733	3.93598e-145
NOP10	3.11971e-51	3.10096	0.499	0.106	7.30385e-47
MRPL51	3.12819e-51	2.74748	0.511	0.11	7.32371e-47
FGFR2	6.33996e-37	-2.92892	0.022	0.186	1.48431e-32
PLXNA2	5.56907e-36	-2.92811	0.024	0.189	1.30383e-31
TMX3	3.98699e-38	-2.92716	0.025	0.198	9.33435e-34
TRPM6	6.47689e-42	-2.92672	0.041	0.251	1.51637e-37
NDST1	5.24517e-26	-2.926	0.015	0.129	1.228e-21
DIS3L2	1.13495e-75	-2.92496	0.053	0.391	2.65714e-71
IPO9	8.48998e-69	-2.92411	0.041	0.34	1.98767e-64
EXOC1	3.02264e-52	-2.92374	0.039	0.28	7.0766e-48
ZFYVE27	6.76977e-23	-2.92374	0.012	0.11	1.58494e-18
LINC01376	6.91422e-18	-2.92374	0.013	0.097	1.61876e-13
SYNJ2	2.23595e-67	-2.92334	0.039	0.331	5.23481e-63
ZBTB46-AS1	2.59167e-44	-2.92318	0.028	0.225	6.06762e-40
NDFIP2	5.16244e-44	-2.92318	0.03	0.23	1.20863e-39
OGT	6.49326e-90	-2.92297	0.051	0.43	1.5202e-85
ZZEF1	1.16305e-51	-2.9217	0.033	0.264	2.72294e-47
ZNF611	8.98856e-76	-2.92111	0.059	0.405	2.1044e-71
UBE2W	1.41312e-69	-2.92046	0.049	0.361	3.3084e-65
PCMTD2	2.72077e-37	-2.92046	0.027	0.2	6.36987e-33
NEDD4	6.32301e-15	-2.92046	0.011	0.08	1.48034e-10
AC007666.2	5.13057e-08	-2.92046	0.005	0.039	0.00120117
ZDHHC20	3.00719e-86	-2.91856	0.059	0.439	7.04044e-82
SUGCT	1.63648e-74	-2.91669	0.066	0.414	3.83132e-70
TYW5	5.42609e-33	-2.91656	0.023	0.175	1.27036e-28
TOMM6	1.74501e-50	2.68184	0.515	0.117	4.08542e-46
MIPEP	1.80518e-50	-2.91602	0.034	0.262	4.22629e-46
ETV6	9.80932e-92	-2.91584	0.077	0.492	2.29656e-87
ANKIB1	1.40262e-113	-2.91366	0.079	0.561	3.2838e-109
C1orf61	1.2147e-70	-2.91323	0.049	0.366	2.84385e-66
PRAG1	1.73972e-59	-2.91323	0.045	0.317	4.07302e-55
GOLGA4	7.32511e-172	-2.91226	0.144	0.821	1.71496e-167
PPME1	4.86657e-63	-2.91142	0.041	0.322	1.13936e-58
AC018362.1	1.11407e-44	-2.9109	0.03	0.232	2.60825e-40
XPNPEP1	8.97503e-23	-2.91048	0.018	0.126	2.10124e-18
WDPCP	9.93424e-84	-2.90981	0.052	0.414	2.3258e-79
GALNT3	7.03969e-30	-2.90981	0.021	0.159	1.64813e-25
HACD2	1.05081e-89	-2.90932	0.059	0.448	2.46016e-85
CDS1	3.10164e-56	-2.90801	0.034	0.283	7.26155e-52
CLASP1	2.08677e-97	-2.90596	0.063	0.48	4.88554e-93
FABP5	3.36354e-50	1.12364	0.895	0.678	7.87473e-46
LINC01278	5.44829e-49	-2.90596	0.038	0.267	1.27555e-44
TSACC	2.15918e-18	-2.90596	0.013	0.097	5.05508e-14
LINC02428	7.70873e-17	-2.90596	0.011	0.087	1.80477e-12
ABHD6	7.78511e-16	-2.90596	0.013	0.087	1.82265e-11
AC008056.1	6.99943e-14	-2.90596	0.009	0.071	1.63871e-09
ZCCHC4	4.04343e-32	-2.90276	0.025	0.177	9.46648e-28
SEC22A	1.09822e-31	-2.90231	0.02	0.163	2.57115e-27
PARG	2.4567e-79	-2.90214	0.053	0.402	5.75164e-75
ADAM17	1.15143e-74	-2.90172	0.049	0.379	2.69574e-70
SLC49A4	4.84534e-49	-2.90172	0.034	0.257	1.13439e-44
EPB41	1.94043e-60	-2.90121	0.046	0.324	4.54294e-56
TCF7L1	1.85561e-85	-2.90121	0.08	0.476	4.34436e-81
PPP3CC	9.45899e-24	-2.90091	0.013	0.117	2.21454e-19
OMG	6.01473e-23	-2.90091	0.016	0.122	1.40817e-18
PROSER2	1.17106e-18	-2.90091	0.017	0.108	2.74168e-14
ESR2	2.13197e-36	-2.90037	0.026	0.195	4.99138e-32
ROCK2	2.10605e-86	-2.89916	0.061	0.444	4.93067e-82
ANK2	2.09064e-56	-2.89885	0.049	0.317	4.89461e-52
PLEKHM3	7.95492e-25	-2.89774	0.019	0.136	1.86241e-20
AC091057.6	5.2248e-14	-2.89774	0.01	0.074	1.22323e-09
SLC47A1	2.29953e-13	-2.89774	0.01	0.071	5.38367e-09
LDLRAD3	4.05625e-31	-2.89678	0.024	0.17	9.49649e-27
STK3	6.87419e-121	-2.89671	0.094	0.609	1.60938e-116
ADGRA3	3.26579e-75	-2.89595	0.046	0.372	7.64587e-71
FANCC	7.2791e-56	-2.89399	0.046	0.31	1.70418e-51
SNRPG	1.80416e-49	2.0434	0.617	0.26	4.2239e-45
NOP53	1.89851e-49	3.48406	0.452	0.067	4.44479e-45
MALT1	1.37037e-50	-2.89399	0.034	0.264	3.2083e-46
SLC26A11	7.96341e-11	-2.89399	0.007	0.053	1.86439e-06
SLCO2A1	6.67065e-09	-2.89399	0.007	0.046	0.000156173
LINC01456	2.76137e-08	-2.89399	0.007	0.044	0.000646492
HSP90AA1	2.20995e-49	1.09802	0.951	0.805	5.17393e-45
CHD6	1.84671e-75	-2.89335	0.042	0.363	4.32351e-71
SDK1	4.2285e-130	-2.89231	0.323	0.86	9.89976e-126
FAM118A	2.3524e-56	-2.89219	0.038	0.292	5.50743e-52
PRRG1	2.38392e-42	-2.89045	0.026	0.216	5.58123e-38
IFNAR2	1.35408e-16	-2.89045	0.01	0.083	3.17018e-12
PARP6	4.61493e-16	-2.89045	0.011	0.083	1.08045e-11
NDUFS6	3.94412e-49	2.17613	0.603	0.26	9.23398e-45
ZNF83	2.18288e-87	-2.88947	0.06	0.444	5.11055e-83
LINC01205	2.20342e-76	-2.88902	0.054	0.395	5.15865e-72
AP001347.1	6.91152e-37	-2.88875	0.026	0.195	1.61813e-32
SLC12A7	9.04784e-22	-2.88875	0.013	0.11	2.11828e-17
CFL1	6.14297e-49	2.35791	0.547	0.166	1.43819e-44
TSPAN13	5.43811e-27	-2.8871	0.02	0.145	1.27317e-22
VPS37C	1.43174e-42	-2.88629	0.027	0.218	3.352e-38
SERGEF	2.42545e-40	-2.88629	0.026	0.209	5.67846e-36
ATP5PF	7.32782e-49	2.54337	0.523	0.133	1.71559e-44
EEF1AKMT2	6.8415e-40	-2.88629	0.027	0.209	1.60173e-35
MCM8	2.44554e-44	-2.88603	0.029	0.23	5.72549e-40
FAM120A	1.59831e-82	-2.88572	0.07	0.451	3.74197e-78
GLS	4.20212e-109	-2.88394	0.082	0.554	9.83801e-105
MIA3	1.02054e-43	-2.88394	0.026	0.221	2.3893e-39
ELMOD3	5.35951e-14	-2.88394	0.01	0.074	1.25477e-09
LINC02672	2.93961e-12	-2.88394	0.011	0.069	6.88222e-08
LRRC8C-DT	4.61741e-12	-2.88394	0.006	0.055	1.08103e-07
CYCS	9.63749e-49	2.4853	0.542	0.163	2.25633e-44
ATP6V0A1	1.00619e-39	-2.88167	0.026	0.207	2.35568e-35
LINC01572	9.21496e-96	-2.88147	0.059	0.469	2.15741e-91
SGPP1	8.73386e-85	-2.88147	0.065	0.444	2.04477e-80
EMC1	1.20952e-28	-2.88035	0.018	0.147	2.83172e-24
MGLL	5.76879e-39	-2.87949	0.026	0.205	1.35059e-34
MAN2C1	5.81298e-17	-2.87808	0.012	0.09	1.36093e-12
LINC00393	8.10131e-14	-2.87808	0.012	0.078	1.89668e-09
DOCK9	2.93497e-150	-2.87777	0.128	0.747	6.87135e-146
PSMB6	1.67157e-48	2.73597	0.5	0.117	3.91348e-44
AP002954.1	4.77732e-38	-2.87739	0.028	0.205	1.11847e-33
LINC02327	2.48638e-51	-2.87698	0.037	0.274	5.82112e-47
TMEM33	2.38168e-58	-2.87537	0.035	0.292	5.57599e-54
DHRS3	1.39354e-11	-2.87537	0.007	0.057	3.26256e-07
IQCG	8.96877e-27	-2.87381	0.019	0.143	2.09977e-22
SCARB2	3.54478e-61	-2.87325	0.038	0.308	8.29904e-57
GNAQ	2.28816e-85	-2.87245	0.08	0.483	5.35705e-81
SNHG30	7.60401e-40	-2.87208	0.027	0.209	1.78025e-35
USP25	1.91913e-119	-2.87071	0.074	0.572	4.49307e-115
ZDHHC17	3.39979e-79	-2.87	0.048	0.391	7.95959e-75
ATG2B	2.07111e-42	-2.87	0.024	0.209	4.84889e-38
RNGTT	3.11935e-117	-2.86899	0.088	0.589	7.30303e-113
ATAD2B	2.52357e-81	-2.86892	0.052	0.407	5.90819e-77
ZNF431	1.15326e-65	-2.86799	0.051	0.354	2.7e-61
RADIL	3.05182e-17	-2.86799	0.013	0.094	7.14492e-13
NDUFA6	4.20001e-48	2.99437	0.464	0.078	9.83306e-44
ZNF697	1.30059e-16	-2.86799	0.013	0.092	3.04495e-12
MAN1B1	5.78067e-16	-2.86799	0.013	0.09	1.35337e-11
CNNM3	4.152e-13	-2.86799	0.009	0.067	9.72067e-09
FZD4	3.8489e-07	-2.86799	0.004	0.032	0.00901105
AC004825.3	3.8489e-07	-2.86799	0.004	0.032	0.00901105
AC012076.1	1.72663e-06	-2.86799	0.004	0.03	0.0404238
AC005520.5	1.72663e-06	-2.86799	0.004	0.03	0.0404238
MRPL52	5.33556e-48	2.38667	0.539	0.159	1.24916e-43
PRELID1	5.45926e-48	2.91619	0.479	0.097	1.27812e-43
XYLT2	1.72663e-06	-2.86799	0.004	0.03	0.0404238
SPG11	6.48436e-53	-2.86649	0.036	0.276	1.51812e-48
SLC25A36	8.26831e-98	-2.86587	0.07	0.494	1.93578e-93
DERL1	6.77023e-28	-2.86467	0.014	0.133	1.58505e-23
FAN1	1.27855e-26	-2.86467	0.015	0.131	2.99335e-22
STAM	1.1119e-41	-2.86422	0.029	0.221	2.60318e-37
HSD17B11	9.97368e-51	-2.86224	0.04	0.278	2.33504e-46
BAIAP2L1	6.83545e-152	-2.86214	0.137	0.759	1.60032e-147
VPS41	1.24223e-102	-2.86189	0.072	0.517	2.9083e-98
NPFFR2	1.02206e-47	-2.86157	0.032	0.248	2.39285e-43
TUBGCP3	8.11994e-45	-2.86072	0.028	0.23	1.90104e-40
ROMO1	1.27328e-47	3.37255	0.444	0.067	2.98101e-43
FOXN3	5.40644e-145	-2.85979	0.13	0.736	1.26576e-140
TTN	2.2256e-17	-2.85961	0.014	0.097	5.21057e-13
DNAJC3	1.15846e-80	-2.85844	0.055	0.411	2.71218e-76
RIC1	3.74915e-72	-2.85825	0.056	0.386	8.7775e-68
ATP11B	3.6559e-115	-2.85736	0.096	0.6	8.55919e-111
UBL5	2.72147e-47	2.57563	0.507	0.122	6.37152e-43
SASS6	3.48736e-54	-2.85727	0.037	0.283	8.16461e-50
ARHGAP8	1.78767e-136	-2.85719	0.12	0.694	4.1853e-132
CDC27	9.17835e-58	-2.85712	0.038	0.299	2.14884e-53
PKN2	1.33797e-151	-2.85662	0.138	0.766	3.13244e-147
ELMO1	4.62981e-114	-2.85638	0.094	0.591	1.08393e-109
PHKA1-AS1	9.68268e-22	-2.85592	0.013	0.11	2.26691e-17
KREMEN1	2.29953e-13	-2.85592	0.01	0.071	5.38367e-09
NAB1	1.80521e-08	-2.85592	0.004	0.037	0.000422636
KRBA1	1.80521e-08	-2.85592	0.004	0.037	0.000422636
AC016644.1	6.73941e-08	-2.85592	0.005	0.037	0.00157783
FAM221A	6.73941e-08	-2.85592	0.005	0.037	0.00157783
AC100763.1	6.73941e-08	-2.85592	0.005	0.037	0.00157783
FAM234B	6.73941e-08	-2.85592	0.005	0.037	0.00157783
EIF1	5.08691e-47	1.89737	0.623	0.287	1.19095e-42
AL356805.1	6.73941e-08	-2.85592	0.005	0.037	0.00157783
AC020661.3	2.99115e-07	-2.85592	0.005	0.034	0.00700289
MNAT1	8.91521e-97	-2.85476	0.076	0.508	2.08723e-92
UTRN	3.22586e-114	-2.85448	0.105	0.609	7.55238e-110
MMS22L	1.86228e-79	-2.85443	0.053	0.405	4.35996e-75
NNT	4.05944e-30	-2.85385	0.022	0.163	9.50397e-26
LRFN5	5.78081e-16	-2.85335	0.016	0.097	1.3534e-11
UQCR10	6.34492e-47	2.95689	0.471	0.097	1.48547e-42
PITPNC1	2.72469e-152	-2.85265	0.149	0.779	6.37904e-148
TICRR	6.78735e-40	-2.85092	0.03	0.216	1.58905e-35
LRIG3	9.07758e-15	-2.85092	0.011	0.078	2.12524e-10
AC104134.1	1.01651e-12	-2.85092	0.01	0.069	2.37984e-08
AC136431.1	2.95515e-10	-2.85092	0.01	0.06	6.91861e-06
TRIM16	1.02777e-35	-2.84999	0.026	0.193	2.40623e-31
PDE8A	4.84191e-65	-2.84965	0.05	0.349	1.13359e-60
ORC4	2.60651e-77	-2.84959	0.063	0.418	6.10235e-73
KMT2E	2.17179e-115	-2.84953	0.082	0.577	5.0846e-111
TSPAN14	4.89588e-59	-2.84938	0.043	0.313	1.14622e-54
NDUFB7	1.06092e-46	2.54791	0.503	0.117	2.48382e-42
FZD3	1.04158e-20	-2.84938	0.015	0.11	2.43854e-16
ERBB3	9.17844e-26	-2.84863	0.02	0.143	2.14886e-21
XPO6	1.05945e-94	-2.84753	0.07	0.487	2.48039e-90
AP005262.2	4.13565e-120	-2.84646	0.098	0.618	9.68238e-116
SET	1.20172e-46	1.43397	0.731	0.434	2.81346e-42
JAK1	4.12696e-52	-2.84646	0.038	0.278	9.66205e-48
AGPAT4	2.62975e-24	-2.84646	0.013	0.117	6.15677e-20
SUN2	1.1783e-08	-2.84646	0.005	0.041	0.000275863
FTO	4.7387e-62	-2.84563	0.049	0.338	1.10942e-57
TP53BP2	4.08768e-46	-2.84542	0.04	0.262	9.57007e-42
RPN2	4.12007e-101	-2.84427	0.072	0.513	9.64592e-97
ZNF362	1.11703e-15	-2.84246	0.012	0.085	2.61519e-11
MRTFB	8.83874e-76	-2.84144	0.052	0.391	2.06933e-71
NT5C3A	2.28987e-78	-2.84077	0.057	0.409	5.36103e-74
RAD54L	1.37306e-29	-2.84061	0.023	0.163	3.2146e-25
PWWP2A	5.61673e-43	-2.84001	0.034	0.237	1.31499e-38
ZBTB44	6.9434e-40	-2.84001	0.032	0.223	1.62559e-35
MYO19	4.63164e-71	-2.83885	0.051	0.372	1.08436e-66
NCBP1	5.00478e-31	-2.83885	0.031	0.189	1.17172e-26
FBXO38	3.58817e-25	-2.83885	0.018	0.133	8.40062e-21
AC012085.2	5.9953e-17	-2.83885	0.012	0.09	1.40362e-12
UBOX5-AS1	2.60574e-16	-2.83885	0.012	0.087	6.10056e-12
AP002370.2	8.99856e-09	-2.83885	0.006	0.044	0.000210674
ADK	1.42823e-165	-2.8386	0.209	0.874	3.34377e-161
SLC10A7	3.11855e-45	-2.83772	0.033	0.244	7.30116e-41
NCLN	2.12761e-27	-2.83663	0.019	0.145	4.98116e-23
TLN2	9.75237e-153	-2.83606	0.157	0.793	2.28322e-148
ATP5MC2	4.8793e-46	2.86169	0.467	0.094	1.14234e-41
TM2D1	2.35488e-58	-2.83602	0.04	0.306	5.51325e-54
EGFR	6.00621e-51	-2.83602	0.036	0.271	1.40617e-46
HMBOX1	1.06277e-66	-2.83557	0.044	0.34	2.48816e-62
ODR4	2.20328e-51	-2.83557	0.035	0.269	5.15832e-47
IRAK1BP1	1.12317e-15	-2.83557	0.012	0.085	2.62956e-11
AC083870.1	5.15304e-37	-2.83495	0.029	0.205	1.20643e-32
EIF3K	6.56588e-46	2.21152	0.569	0.221	1.5372e-41
ATL2	1.93464e-73	-2.83435	0.058	0.395	4.52937e-69
CPNE8	4.5788e-30	-2.83405	0.022	0.163	1.07199e-25
EEFSEC	1.58897e-71	-2.83388	0.05	0.37	3.72009e-67
LRBA	1.44226e-165	-2.83378	0.142	0.811	3.37661e-161
ADARB1	1.2208e-58	-2.83331	0.043	0.313	2.85813e-54
NF1	1.05544e-149	-2.83321	0.115	0.731	2.47098e-145
EXOC6B	9.91233e-117	-2.83314	0.098	0.609	2.32068e-112
RNF149	1.57565e-92	-2.83307	0.06	0.46	3.68891e-88
NSMCE2	7.99591e-104	-2.83259	0.099	0.568	1.872e-99
PAXIP1	3.0695e-48	-2.83259	0.031	0.248	7.18632e-44
PPARGC1B	4.82844e-48	-2.83259	0.036	0.26	1.13043e-43
AL035681.1	4.63704e-10	-2.83259	0.006	0.048	1.08562e-05
ISM1	1.55912e-09	-2.83259	0.007	0.048	3.65022e-05
ATG7	2.48239e-74	-2.83215	0.067	0.416	5.81177e-70
USP34	8.27659e-146	-2.83198	0.129	0.736	1.93772e-141
SH3KBP1	2.22815e-83	-2.83184	0.079	0.469	5.21655e-79
TMEM87B	6.94595e-33	-2.83119	0.026	0.182	1.62618e-28
COBL	2.29706e-171	-2.83016	0.202	0.874	5.37787e-167
CEP128	4.78217e-60	-2.82986	0.047	0.326	1.1196e-55
HSP90AB1	1.72627e-45	1.1345	0.872	0.639	4.04153e-41
ZGRF1	3.5079e-89	-2.82962	0.059	0.448	8.2127e-85
URB1	1.29174e-74	-2.82921	0.05	0.382	3.02421e-70
POLG2	5.54524e-40	-2.82858	0.025	0.205	1.29825e-35
PLXND1	9.69864e-37	-2.82858	0.026	0.195	2.27065e-32
COL6A1	1.13335e-47	-2.82833	0.032	0.248	2.6534e-43
EXOC2	2.66576e-67	-2.82805	0.04	0.333	6.24107e-63
RPS6KA2	1.91604e-17	-2.82735	0.011	0.09	4.48584e-13
HDAC7	6.21145e-11	-2.82735	0.007	0.055	1.45423e-06
C19orf53	2.91355e-45	3.57994	0.418	0.057	6.8212e-41
PPP2R2D	2.50555e-75	-2.8256	0.054	0.393	5.866e-71
SETD4	9.98854e-20	-2.82504	0.016	0.11	2.33852e-15
TPD52L1	2.27876e-56	-2.82431	0.04	0.299	5.33504e-52
EIF4G3	2.22383e-112	-2.82424	0.102	0.6	5.20642e-108
MED13L	1.55009e-170	-2.82368	0.298	0.924	3.62907e-166
AC074032.1	1.52322e-100	-2.82291	0.061	0.492	3.56616e-96
UGGT2	2.22214e-65	-2.82291	0.046	0.343	5.20248e-61
AC010615.2	1.21192e-64	-2.82093	0.045	0.338	2.83735e-60
STK39	8.39099e-23	-2.82093	0.012	0.11	1.9645e-18
PRPF39	4.74861e-63	-2.81908	0.048	0.338	1.11175e-58
CNOT6L	9.1034e-31	-2.81908	0.025	0.172	2.13129e-26
COG7	2.89756e-25	-2.81908	0.015	0.126	6.78376e-21
GATA6-AS1	1.85296e-12	-2.81908	0.009	0.064	4.33814e-08
TEAD1	1.2221e-175	-2.81854	0.264	0.91	2.86118e-171
ZNF148	4.10451e-94	-2.81838	0.07	0.49	9.60948e-90
FOXK1	3.98035e-76	-2.81821	0.063	0.414	9.3188e-72
EEF2K	2.8574e-44	-2.81821	0.032	0.237	6.68975e-40
PRIM2	3.65739e-118	-2.81785	0.092	0.605	8.56268e-114
UHRF2	2.2353e-51	-2.81704	0.042	0.285	5.23327e-47
PPP1R12B	2.95064e-68	-2.81667	0.05	0.361	6.90804e-64
CHIC1	4.46419e-14	-2.81576	0.005	0.06	1.04516e-09
AC073957.3	4.25091e-13	-2.81576	0.009	0.067	9.95222e-09
CNOT2	1.97277e-89	-2.81542	0.072	0.474	4.61865e-85
CLN6	1.16773e-49	-2.81426	0.036	0.267	2.73389e-45
ATP9B	7.47414e-80	-2.81365	0.055	0.409	1.74985e-75
GPR1	2.34709e-13	-2.81285	0.01	0.071	5.495e-09
PTPDC1	2.34709e-13	-2.81285	0.01	0.071	5.495e-09
PTPN21	2.94255e-25	-2.81153	0.018	0.136	6.88911e-21
ZFP14	3.99649e-14	-2.81028	0.011	0.076	9.35658e-10
AL513327.1	1.69932e-13	-2.81028	0.011	0.074	3.97846e-09
USP53	2.23842e-104	-2.8098	0.091	0.559	5.24059e-100
TTF2	4.54869e-56	-2.8091	0.038	0.292	1.06494e-51
TRRAP	2.90255e-93	-2.80894	0.062	0.469	6.79544e-89
SENP5	1.75764e-90	-2.80854	0.076	0.487	4.11498e-86
CEP85	1.16605e-52	-2.80799	0.04	0.285	2.72997e-48
SLC12A9	4.45993e-40	-2.80728	0.033	0.225	1.04416e-35
NIM1K	4.32008e-35	-2.80659	0.026	0.191	1.01142e-30
TMEM241	1.47928e-55	-2.80593	0.04	0.297	3.46329e-51
RGPD2	2.65961e-16	-2.80593	0.012	0.087	6.22669e-12
ACO1	5.00515e-13	-2.80593	0.011	0.074	1.1718e-08
AC040174.1	1.51712e-15	-2.80408	0.011	0.083	3.55188e-11
GPCPD1	7.27976e-95	-2.80322	0.078	0.508	1.70434e-90
ZRANB1	2.25534e-30	-2.80322	0.024	0.168	5.2802e-26
TPP2	2.26798e-89	-2.8031	0.073	0.478	5.3098e-85
MAP4	6.56136e-151	-2.80302	0.138	0.766	1.53615e-146
SPTLC1	3.95092e-64	-2.80241	0.063	0.382	9.24991e-60
ABHD3	1.20998e-33	-2.80017	0.026	0.186	2.83281e-29
TSTD3	1.15192e-49	-2.79994	0.038	0.271	2.69689e-45
SLC44A1	1.34038e-32	-2.79949	0.025	0.179	3.1381e-28
AC004158.1	8.58517e-16	-2.79949	0.013	0.087	2.00996e-11
ZNF718	2.7649e-47	-2.79741	0.043	0.274	6.47318e-43
TOR1B	5.57234e-16	-2.79703	0.016	0.097	1.3046e-11
HMGA1	4.49851e-44	2.84685	0.451	0.087	1.05319e-39
CCNH	9.00695e-67	-2.79675	0.055	0.368	2.10871e-62
SNRPE	4.93806e-44	1.98048	0.578	0.225	1.1561e-39
PIK3CB	4.33275e-103	-2.79594	0.086	0.547	1.01438e-98
CDK8	8.03493e-86	-2.79594	0.066	0.453	1.88114e-81
AF117829.1	1.09722e-36	-2.79594	0.03	0.207	2.56882e-32
STRADA	7.67833e-22	-2.79594	0.014	0.113	1.79765e-17
SLC7A2	8.42652e-179	-2.7956	0.348	0.949	1.97282e-174
CSNK1G3	1.96957e-41	-2.79493	0.031	0.225	4.61115e-37
HSPA8	5.59813e-44	1.84572	0.597	0.239	1.31063e-39
PTPN13	2.4308e-20	-2.79493	0.016	0.113	5.691e-16
PTBP3	1.90173e-94	-2.79445	0.15	0.625	4.45232e-90
FARSB	1.12309e-75	-2.79445	0.06	0.407	2.62938e-71
CRAMP1	6.85776e-43	-2.79445	0.029	0.225	1.60554e-38
ARMH3	8.11291e-58	-2.7937	0.047	0.32	1.89939e-53
AC015813.1	3.02174e-22	-2.79312	0.016	0.12	7.07449e-18
SGMS1	1.5113e-60	-2.79284	0.044	0.322	3.53827e-56
AURKAIP1	1.06731e-43	2.72932	0.457	0.094	2.49877e-39
ZNF566	1.86904e-43	-2.7923	0.036	0.244	4.3758e-39
ATP2B1	2.06626e-101	-2.79048	0.09	0.549	4.83752e-97
C1orf112	1.30339e-24	-2.79015	0.018	0.133	3.0515e-20
C20orf194	4.52426e-22	-2.79015	0.018	0.124	1.05922e-17
ARHGAP35	1.77182e-47	-2.78983	0.036	0.26	4.14818e-43
ATP13A2	4.95506e-27	-2.78952	0.02	0.147	1.16008e-22
INO80	5.83429e-80	-2.78907	0.067	0.437	1.36592e-75
CEP120	3.6413e-27	-2.78836	0.021	0.149	8.52502e-23
CPPED1	9.50729e-26	-2.78836	0.023	0.149	2.22585e-21
SNU13	1.94172e-43	2.11922	0.559	0.211	4.54595e-39
FIGN	1.82905e-106	-2.78809	0.08	0.543	4.28218e-102
FBXO11	1.18025e-116	-2.78757	0.101	0.611	2.7632e-112
SBF2-AS1	6.5485e-23	-2.78732	0.024	0.14	1.53314e-18
NSMAF	7.71254e-49	-2.78707	0.04	0.274	1.80566e-44
BTAF1	5.74331e-80	-2.78684	0.064	0.43	1.34462e-75
DROSHA	7.43315e-60	-2.78684	0.041	0.313	1.74025e-55
RTTN	4.65991e-95	-2.78514	0.05	0.444	1.09098e-90
ELP1	3.12625e-29	-2.78476	0.022	0.161	7.31917e-25
PGS1	2.75976e-38	-2.78372	0.029	0.209	6.46114e-34
WRN	7.90021e-109	-2.78289	0.092	0.577	1.8496e-104
COBLL1	2.09959e-36	-2.78253	0.026	0.195	4.91556e-32
CPEB3	6.00861e-32	-2.78253	0.03	0.189	1.40674e-27
GIGYF2	6.01606e-118	-2.78233	0.103	0.621	1.40848e-113
SACM1L	4.36122e-45	-2.78106	0.03	0.234	1.02105e-40
COX7A2	3.48682e-43	1.78756	0.617	0.278	8.16335e-39
GABARAP	3.72697e-43	3.51557	0.408	0.06	8.72559e-39
MSH3	9.76069e-83	-2.77995	0.067	0.446	2.28517e-78
MIOS	1.9537e-51	-2.77986	0.03	0.257	4.57401e-47
RNF111	2.55284e-117	-2.77957	0.092	0.602	5.97671e-113
SMC5	2.11647e-51	-2.77951	0.068	0.345	4.95509e-47
AGPAT5	4.39264e-62	-2.77645	0.052	0.345	1.02841e-57
VTI1A	1.17324e-128	-2.77461	0.099	0.651	2.74678e-124
FBXW7	3.1097e-120	-2.77451	0.107	0.637	7.28042e-116
UVRAG	6.40115e-87	-2.77346	0.069	0.462	1.49864e-82
ZCCHC7	9.37154e-154	-2.76846	0.201	0.844	2.19406e-149
KDM4C	6.7008e-110	-2.76846	0.096	0.586	1.56879e-105
PI4KA	1.75707e-96	-2.76846	0.072	0.499	4.11364e-92
YEATS2	2.6211e-85	-2.76846	0.062	0.444	6.13653e-81
TMEM209	2.75069e-66	-2.76846	0.04	0.331	6.43991e-62
RFX3	4.3481e-55	-2.76846	0.057	0.331	1.01798e-50
GUSB	1.85412e-41	-2.76846	0.036	0.237	4.34087e-37
ITFG2	7.89058e-41	-2.76846	0.034	0.23	1.84734e-36
ANKS3	3.11906e-35	-2.76846	0.025	0.189	7.30234e-31
TMEM62	3.2874e-31	-2.76846	0.027	0.179	7.69646e-27
TRIT1	5.10834e-31	-2.76846	0.024	0.17	1.19596e-26
SLC33A1	4.28136e-29	-2.76846	0.024	0.163	1.00235e-24
VOPP1	1.08871e-22	-2.76846	0.018	0.126	2.54889e-18
CRPPA-AS1	1.4246e-21	-2.76846	0.019	0.124	3.33528e-17
CYP2S1	1.28912e-18	-2.76846	0.014	0.101	3.01808e-14
MIR181A2HG	2.90626e-18	-2.76846	0.016	0.103	6.80413e-14
HINT1	1.24168e-42	2.09838	0.521	0.154	2.90703e-38
AC005726.1	8.53381e-17	-2.76846	0.011	0.087	1.99794e-12
ZBTB41	4.98887e-15	-2.76846	0.012	0.083	1.16799e-10
TOM1L1	4.98887e-15	-2.76846	0.012	0.083	1.16799e-10
LMBRD2	6.93631e-15	-2.76846	0.011	0.08	1.62393e-10
LYPD6B	9.17105e-15	-2.76846	0.016	0.092	2.14713e-10
PTCD2	9.52551e-15	-2.76846	0.011	0.078	2.23011e-10
CDRT4	1.64134e-14	-2.76846	0.009	0.074	3.8427e-10
CDH3	4.08447e-14	-2.76846	0.011	0.076	9.56256e-10
CHCHD10	1.80652e-42	2.64305	0.47	0.117	4.22942e-38
PGPEP1	4.35413e-12	-2.76846	0.01	0.067	1.01939e-07
ANKDD1A	8.16734e-12	-2.76846	0.009	0.062	1.91214e-07
AL157838.1	1.09671e-11	-2.76846	0.008	0.06	2.56761e-07
AGAP4	2.49385e-11	-2.76846	0.009	0.062	5.8386e-07
AC004112.1	3.46839e-11	-2.76846	0.009	0.06	8.12019e-07
MTMR9	3.46839e-11	-2.76846	0.009	0.06	8.12019e-07
AKNA	1.06145e-10	-2.76846	0.009	0.06	2.48507e-06
TENT5A	7.97395e-10	-2.76846	0.011	0.06	1.86686e-05
DPAGT1	1.58081e-09	-2.76846	0.007	0.048	3.70098e-05
AC108058.1	9.11163e-09	-2.76846	0.006	0.044	0.000213321
WIPF1	5.24646e-08	-2.76846	0.005	0.039	0.0012283
NOSTRIN	3.02072e-07	-2.76846	0.005	0.034	0.00707212
BAG2	3.02072e-07	-2.76846	0.005	0.034	0.00707212
POGLUT3	3.02072e-07	-2.76846	0.005	0.034	0.00707212
DICER1-AS1	3.02072e-07	-2.76846	0.005	0.034	0.00707212
AC093495.1	1.30952e-06	-2.76846	0.005	0.032	0.0306586
AC104806.2	1.74139e-06	-2.76846	0.004	0.03	0.0407694
AC073957.1	1.74139e-06	-2.76846	0.004	0.03	0.0407694
SPDYE1	1.74139e-06	-2.76846	0.004	0.03	0.0407694
PIGO	1.74139e-06	-2.76846	0.004	0.03	0.0407694
AL442003.1	1.74139e-06	-2.76846	0.004	0.03	0.0407694
ZNF202	1.74139e-06	-2.76846	0.004	0.03	0.0407694
ASIP	1.74139e-06	-2.76846	0.004	0.03	0.0407694
DGKE	1.74415e-06	-2.76846	0.004	0.03	0.0408341
ZNF532	1.80535e-78	-2.76263	0.065	0.428	4.22668e-74
TXN	4.84986e-42	1.6455	0.611	0.278	1.13545e-37
RYK	1.64223e-66	-2.7606	0.049	0.354	3.8448e-62
GGA2	4.71892e-63	-2.76042	0.049	0.34	1.10479e-58
POMP	5.46901e-42	2.44199	0.49	0.145	1.2804e-37
XPR1	6.77729e-57	-2.76005	0.043	0.308	1.5867e-52
DLEU1	1.12894e-106	-2.75985	0.109	0.593	2.64308e-102
NEK7	4.79593e-54	-2.75974	0.045	0.301	1.12282e-49
GRTP1	3.56902e-47	-2.75797	0.04	0.267	8.35578e-43
GPATCH2L	2.47304e-44	-2.75797	0.037	0.251	5.78988e-40
CCNY	6.5652e-109	-2.75708	0.091	0.575	1.53704e-104
CBWD5	1.05608e-44	-2.75696	0.036	0.251	2.4725e-40
STRN	1.87581e-69	-2.75491	0.059	0.386	4.39165e-65
OXNAD1	1.23551e-33	-2.75396	0.031	0.198	2.89257e-29
TDRD3	2.8287e-36	-2.75366	0.029	0.202	6.62255e-32
CCNF	8.38985e-26	-2.75234	0.028	0.161	1.96423e-21
TAB3	5.22385e-32	-2.75197	0.022	0.17	1.22301e-27
ITPR2	8.58831e-76	-2.75138	0.07	0.43	2.01069e-71
LINC01524	2.68044e-100	-2.75097	0.098	0.561	6.27544e-96
ZNF506	1.69844e-57	-2.75076	0.043	0.31	3.9764e-53
UBR2	2.92788e-71	-2.74968	0.059	0.391	6.85475e-67
STRN3	2.19736e-126	-2.74935	0.096	0.637	5.14446e-122
SLX4IP	2.82873e-53	-2.74935	0.037	0.28	6.62262e-49
PSMA2	8.53543e-42	2.29677	0.523	0.186	1.99831e-37
SETBP1	4.48929e-26	-2.74935	0.024	0.154	1.05103e-21
PCMTD1	1.76872e-68	-2.74847	0.059	0.382	4.14094e-64
FNTB	7.21762e-26	-2.74643	0.018	0.138	1.68979e-21
ZMYND8	4.265e-86	-2.7438	0.084	0.49	9.98522e-82
C5orf15	1.11955e-22	-2.74337	0.018	0.126	2.62109e-18
GTF2IRD1	2.60925e-18	-2.74337	0.018	0.11	6.10878e-14
ARHGAP21	1.0927e-89	-2.74265	0.062	0.46	2.55824e-85
CARNMT1	2.41237e-30	-2.74246	0.035	0.195	5.64783e-26
R3HCC1L	5.47715e-57	-2.74215	0.042	0.306	1.28231e-52
LINC01194	2.76047e-85	-2.74182	0.072	0.462	6.46281e-81
DYNLL1	1.30258e-41	2.36697	0.5	0.152	3.04959e-37
AC060809.1	3.78639e-20	-2.74149	0.016	0.11	8.86469e-16
TMEM182	8.09179e-18	-2.73931	0.016	0.103	1.89445e-13
NRF1	1.98579e-73	-2.73834	0.064	0.409	4.64914e-69
SLC26A5	1.17983e-17	-2.73808	0.016	0.101	2.76221e-13
SS18	5.42247e-47	-2.73765	0.039	0.264	1.26951e-42
ZRANB3	1.41381e-53	-2.73743	0.049	0.31	3.31002e-49
KIAA0319L	8.81247e-35	-2.73743	0.028	0.195	2.06318e-30
CDADC1	1.70057e-17	-2.73675	0.015	0.099	3.98137e-13
HERC4	7.03206e-93	-2.73572	0.074	0.494	1.64635e-88
HIVEP1	1.24574e-73	-2.73559	0.058	0.398	2.91652e-69
TYW1B	2.21424e-84	-2.73529	0.061	0.439	5.18397e-80
PKN3	3.10427e-14	-2.73529	0.014	0.085	7.26771e-10
UNC13B	8.14245e-49	-2.73424	0.032	0.253	1.90631e-44
ANKLE2	1.53554e-56	-2.73411	0.052	0.326	3.59501e-52
MRTFA	8.04668e-84	-2.73369	0.056	0.428	1.88389e-79
ZC2HC1A	6.07498e-42	-2.73369	0.034	0.234	1.42228e-37
APLP2	1.85898e-123	-2.73243	0.105	0.644	4.35225e-119
SNHG3	2.91726e-118	-2.73091	0.125	0.655	6.82989e-114
C2CD2	7.11746e-15	-2.72998	0.011	0.08	1.66634e-10
CLEC2D	2.14668e-14	-2.72998	0.012	0.08	5.02581e-10
FAM53B	5.46153e-26	-2.72782	0.019	0.14	1.27865e-21
NAGLU	4.18495e-14	-2.72782	0.011	0.076	9.7978e-10
PATJ	2.18549e-125	-2.72646	0.141	0.703	5.11668e-121
ZMYM4	6.68008e-74	-2.72646	0.062	0.407	1.56394e-69
MAP3K4	6.12589e-63	-2.72639	0.045	0.333	1.43419e-58
PPP1R21	4.73744e-78	-2.72539	0.058	0.414	1.10913e-73
KLHL42	3.5586e-50	-2.72539	0.037	0.271	8.3314e-46
TMPRSS4	2.95515e-10	-2.72539	0.01	0.06	6.91861e-06
TRAM1	1.05417e-39	-2.72451	0.027	0.209	2.46802e-35
NEK1	3.54902e-36	-2.72451	0.026	0.195	8.30896e-32
TPK1	1.79987e-33	-2.72451	0.026	0.186	4.21385e-29
TM9SF2	1.02944e-66	-2.72313	0.054	0.366	2.41013e-62
CTTNBP2NL	7.54937e-30	-2.72265	0.029	0.179	1.76746e-25
RETREG3	4.39345e-24	-2.72265	0.019	0.133	1.02859e-19
GRAMD2B	6.76887e-22	-2.72265	0.02	0.129	1.58473e-17
PRMT3	9.58682e-76	-2.72229	0.065	0.421	2.24447e-71
AC104073.4	3.96233e-62	-2.72224	0.051	0.345	9.27661e-58
NPAT	1.28473e-39	-2.72115	0.036	0.232	3.00782e-35
USP46	5.0001e-22	-2.72115	0.018	0.124	1.17062e-17
NUTM2A-AS1	3.29678e-59	-2.71955	0.049	0.331	7.71842e-55
POLK	3.27708e-54	-2.71955	0.039	0.29	7.6723e-50
DYSF	9.16227e-68	-2.71851	0.091	0.439	2.14507e-63
NUP42	5.83691e-76	-2.71783	0.061	0.411	1.36654e-71
KIF14	3.16608e-40	-2.71783	0.032	0.223	7.41242e-36
AC023509.6	9.39946e-24	-2.71783	0.014	0.12	2.2006e-19
BTRC	8.39051e-54	-2.71723	0.045	0.301	1.96439e-49
MZT2B	1.17011e-40	3.37601	0.388	0.051	2.73946e-36
ZNF827	3.13876e-29	-2.71723	0.022	0.159	7.34847e-25
DCUN1D4	3.31318e-22	-2.71599	0.016	0.12	7.75681e-18
AP000943.2	1.4779e-10	-2.71599	0.009	0.057	3.46006e-06
POLR2L	1.6977e-40	2.34576	0.491	0.143	3.97466e-36
USP30	2.49984e-09	-2.71599	0.009	0.053	5.85262e-05
SLC39A11	1.82815e-66	-2.71544	0.048	0.352	4.28006e-62
SMG6	2.13769e-80	-2.71424	0.059	0.423	5.00475e-76
REPS1	6.73619e-87	-2.71401	0.078	0.48	1.57708e-82
FRMD4A	6.79681e-70	-2.71332	0.053	0.375	1.59127e-65
ARHGEF7	2.73938e-74	-2.71284	0.064	0.414	6.41344e-70
IMMP1L	1.6826e-72	-2.71187	0.054	0.386	3.9393e-68
MACO1	2.35533e-19	-2.71187	0.015	0.106	5.51429e-15
QSOX2	3.31802e-19	-2.71187	0.017	0.11	7.76816e-15
EGFLAM	1.18634e-09	-2.71187	0.007	0.051	2.77745e-05
ARHGAP32	1.92483e-124	-2.71079	0.116	0.664	4.5064e-120
ZFP82	1.04264e-25	-2.71036	0.023	0.149	2.44103e-21
MCM3AP-AS1	9.8034e-19	-2.70956	0.015	0.103	2.29517e-14
SNX30	2.3382e-29	-2.70875	0.041	0.207	5.47419e-25
WDFY2	3.80692e-87	-2.70799	0.057	0.444	8.91276e-83
FAM168B	9.66036e-52	-2.7078	0.048	0.301	2.26168e-47
RALGPS1	6.07601e-43	-2.70706	0.038	0.248	1.42251e-38
LINC02582	4.06847e-27	-2.70706	0.018	0.143	9.5251e-23
MIR2052HG	4.09039e-26	-2.70706	0.02	0.143	9.57643e-22
DSTYK	7.5056e-17	-2.70706	0.015	0.097	1.75721e-12
SLC17A5	1.56392e-16	-2.70706	0.013	0.092	3.66146e-12
ZKSCAN8	3.69332e-10	-2.70706	0.007	0.051	8.64679e-06
ZBTB8A	4.96702e-09	-2.70706	0.007	0.048	0.000116288
PIGS	4.96702e-09	-2.70706	0.007	0.048	0.000116288
MYCBP2	1.84574e-71	-2.70647	0.055	0.384	4.32124e-67
JADE2	6.94178e-32	-2.70572	0.025	0.177	1.62521e-27
ATP5F1D	5.96047e-40	2.56902	0.451	0.113	1.39547e-35
PDIA3	1.49666e-103	-2.70565	0.103	0.582	3.50399e-99
POLR3A	1.47483e-24	-2.70526	0.021	0.14	3.45286e-20
AL583808.1	3.04766e-23	-2.70526	0.018	0.129	7.13519e-19
TANC1	3.5143e-73	-2.70489	0.056	0.393	8.22767e-69
HPS4	1.03968e-42	-2.70489	0.032	0.232	2.43409e-38
CARMIL1	1.95372e-37	-2.70433	0.038	0.228	4.57405e-33
C12orf76	2.49485e-17	-2.70433	0.014	0.097	5.84095e-13
FKBP9	7.30837e-17	-2.70433	0.015	0.097	1.71103e-12
LIN54	7.81265e-29	-2.70287	0.026	0.168	1.8291e-24
JPX	1.12852e-115	-2.70203	0.09	0.595	2.6421e-111
FBXO34	2.32064e-68	-2.70134	0.055	0.372	5.43307e-64
ALOX12	6.85352e-09	-2.70134	0.007	0.046	0.000160455
AC016687.3	2.56708e-08	-2.70134	0.013	0.06	0.000601005
ZNF133	5.80885e-31	-2.69975	0.024	0.17	1.35997e-26
ZNF587	5.3613e-22	-2.6992	0.018	0.124	1.25519e-17
CRADD	2.3814e-48	-2.69892	0.043	0.278	5.57534e-44
GAS2L3	2.9755e-14	-2.69807	0.011	0.078	6.96625e-10
TTC19	1.97634e-57	-2.69769	0.057	0.34	4.62701e-53
PTTG1IP	1.85998e-111	-2.69702	0.097	0.595	4.35458e-107
CTH	1.76205e-55	-2.6969	0.051	0.322	4.12531e-51
ABL1	1.26895e-53	-2.6969	0.06	0.338	2.97087e-49
ELOVL6	1.51165e-75	-2.69585	0.077	0.444	3.53908e-71
VPS13B	3.455e-118	-2.69508	0.102	0.628	8.08884e-114
TNPO3	3.18635e-100	-2.69446	0.082	0.533	7.45989e-96
NDUFC1	1.33106e-39	2.92759	0.401	0.064	3.11628e-35
TPST1	2.74532e-74	-2.69446	0.053	0.391	6.42734e-70
STK10	5.80962e-74	-2.69446	0.059	0.402	1.36015e-69
ERGIC2	3.8319e-68	-2.69446	0.058	0.379	8.97124e-64
PABPC1	1.68638e-39	1.03085	0.879	0.745	3.94815e-35
AP000547.3	1.88498e-40	-2.69446	0.035	0.232	4.41311e-36
RAD54B	5.16354e-37	-2.69446	0.027	0.2	1.20889e-32
EIF3F	1.91061e-39	2.74503	0.425	0.087	4.47312e-35
AC022872.1	1.06876e-27	-2.69446	0.021	0.152	2.50218e-23
GIT2	2.47236e-22	-2.69446	0.017	0.122	5.78829e-18
PCSK7	1.06932e-21	-2.69446	0.017	0.12	2.50348e-17
LINC02438	8.33754e-10	-2.69446	0.013	0.064	1.95198e-05
EFCAB7	3.95761e-08	-2.69446	0.006	0.041	0.000926555
MKRN2OS	3.95761e-08	-2.69446	0.006	0.041	0.000926555
CDAN1	3.95761e-08	-2.69446	0.006	0.041	0.000926555
LIPG	9.60514e-07	-2.69446	0.005	0.034	0.0224876
TBC1D32	1.99349e-69	-2.69369	0.047	0.359	4.66716e-65
CEP57L1	8.2068e-34	-2.69291	0.03	0.195	1.92138e-29
NOL10	1.80776e-80	-2.69251	0.082	0.469	4.23233e-76
RFWD3	6.00156e-47	-2.69222	0.035	0.255	1.40509e-42
KIAA1109	1.3797e-50	-2.6915	0.04	0.28	3.23015e-46
UBN2	3.60599e-52	-2.69046	0.043	0.292	8.44235e-48
ADCY9	3.6338e-39	-2.69046	0.028	0.211	8.50746e-35
CDC25C	1.89305e-24	-2.69046	0.023	0.145	4.432e-20
CDC7	2.19842e-14	-2.69046	0.012	0.08	5.14694e-10
GPR180	1.53852e-12	-2.69046	0.012	0.074	3.60197e-08
STIL	3.94119e-51	-2.68998	0.047	0.297	9.2271e-47
NUP155	7.23583e-85	-2.68985	0.071	0.462	1.69405e-80
ELP3	3.00535e-44	-2.68985	0.037	0.251	7.03612e-40
PLEKHA8	1.96578e-62	-2.6896	0.049	0.34	4.60229e-58
TMEM39A	5.19826e-32	-2.6896	0.026	0.179	1.21702e-27
BMT2	2.86736e-39	-2.68902	0.031	0.218	6.71305e-35
IL6ST	9.83046e-60	-2.6888	0.046	0.324	2.30151e-55
SIPA1L1	1.07039e-138	-2.68871	0.121	0.715	2.50599e-134
ANAPC1	5.65665e-68	-2.68849	0.054	0.37	1.32434e-63
LMTK2	4.78354e-69	-2.68754	0.059	0.386	1.11992e-64
ETNK1	1.79004e-131	-2.68666	0.115	0.685	4.19083e-127
ECPAS	3.13203e-72	-2.686	0.074	0.428	7.33271e-68
NCAPD3	7.126e-55	-2.686	0.046	0.308	1.66834e-50
NDUFAB1	6.05479e-39	2.46036	0.462	0.129	1.41755e-34
NDUFAF5	3.05111e-35	-2.686	0.03	0.202	7.14325e-31
IPPK	9.55354e-13	-2.686	0.018	0.087	2.23667e-08
ZRANB2-AS1	6.89877e-08	-2.686	0.005	0.037	0.00161514
AATK	2.28565e-07	-2.686	0.005	0.037	0.00535117
RBM8A	6.98394e-39	2.32971	0.47	0.133	1.63508e-34
AC006305.1	2.28565e-07	-2.686	0.005	0.037	0.00535117
U2AF1L5	2.28565e-07	-2.686	0.005	0.037	0.00535117
CCDC65	9.61613e-07	-2.686	0.005	0.034	0.0225133
LMAN1	1.15815e-73	-2.68526	0.059	0.4	2.71147e-69
ATP1B3	5.42873e-128	-2.68493	0.107	0.664	1.27097e-123
UMAD1	1.30677e-86	-2.68493	0.076	0.48	3.05941e-82
CBFA2T2	2.99577e-105	-2.68416	0.082	0.549	7.0137e-101
MDH2	1.01703e-38	2.08136	0.524	0.195	2.38106e-34
MFSD8	1.36291e-26	-2.68407	0.026	0.161	3.19085e-22
MBD5	6.6092e-80	-2.68357	0.068	0.441	1.54735e-75
USHBP1	2.71886e-23	-2.68357	0.021	0.136	6.3654e-19
SPSB1	2.20847e-21	-2.68357	0.023	0.133	5.17046e-17
VPS54	5.55738e-69	-2.68334	0.043	0.349	1.30109e-64
TMSB4X	1.50086e-38	2.34877	0.468	0.131	3.51381e-34
FGD4	4.37364e-158	-2.68294	0.235	0.867	1.02396e-153
ARHGEF11	7.51642e-49	-2.68273	0.041	0.276	1.75974e-44
BLOC1S5	5.85606e-18	-2.68273	0.017	0.106	1.37102e-13
C1orf21	3.10204e-25	-2.68204	0.024	0.149	7.26249e-21
MBTPS1	2.63446e-45	-2.68175	0.032	0.241	6.1678e-41
PIAS2	1.11008e-49	-2.68158	0.042	0.28	2.59892e-45
AL591501.1	1.86931e-108	-2.68142	0.114	0.614	4.37643e-104
PHB2	2.374e-38	1.58204	0.642	0.382	5.558e-34
LINC01764	5.12245e-11	-2.681	0.011	0.064	1.19927e-06
PHC3	1.63919e-65	-2.68051	0.046	0.345	3.83767e-61
PDSS1	4.47407e-31	-2.67992	0.024	0.172	1.04747e-26
ZNF257	1.28924e-65	-2.67919	0.054	0.363	3.01837e-61
TDRP	1.62004e-86	-2.67882	0.078	0.478	3.79283e-82
BTBD7	3.24385e-58	-2.67882	0.047	0.322	7.5945e-54
DBI	3.24289e-38	2.73616	0.416	0.083	7.59225e-34
TMEM154	1.54305e-48	-2.67882	0.043	0.278	3.61259e-44
SLC30A6	3.71382e-63	-2.67826	0.053	0.352	8.69481e-59
TSEN2	6.4227e-27	-2.67769	0.023	0.154	1.50368e-22
SMYD2	6.70995e-26	-2.67769	0.022	0.147	1.57093e-21
ODF2	3.23154e-27	-2.67731	0.025	0.161	7.56568e-23
TXNIP	7.79182e-26	-2.67704	0.034	0.175	1.82422e-21
RBM6	1.38287e-119	-2.67658	0.107	0.639	3.23757e-115
LINC00862	7.4434e-11	-2.67535	0.01	0.062	1.74265e-06
TGFB1	1.08237e-10	-2.67535	0.009	0.06	2.53404e-06
AC010320.4	6.45148e-08	-2.67535	0.01	0.051	0.00151042
NDUFA11	4.29576e-38	2.5498	0.44	0.108	1.00572e-33
MEIS1	1.32209e-06	-2.67535	0.005	0.032	0.0309528
SLC18B1	1.32209e-06	-2.67535	0.005	0.032	0.0309528
AP005717.2	1.32209e-06	-2.67535	0.005	0.032	0.0309528
AC079907.1	1.32209e-06	-2.67535	0.005	0.032	0.0309528
PPP1R36	1.32209e-06	-2.67535	0.005	0.032	0.0309528
PTK2B	1.75908e-06	-2.67535	0.004	0.03	0.0411836
SETD5	4.64865e-118	-2.67488	0.098	0.616	1.08834e-113
MFSD4B	2.30753e-114	-2.67434	0.082	0.582	5.4024e-110
UQCC1	2.88641e-47	-2.67399	0.04	0.269	6.75765e-43
SEC24B	7.23597e-75	-2.67304	0.062	0.411	1.69409e-70
TCF12	1.30841e-133	-2.67216	0.116	0.699	3.06325e-129
CEP350	1.53903e-45	-2.6716	0.043	0.269	3.60317e-41
ZNF714	2.10664e-62	-2.67116	0.061	0.366	4.93206e-58
CTTNBP2	8.40384e-29	-2.67116	0.023	0.161	1.96751e-24
KAT6A	4.88036e-67	-2.67085	0.059	0.379	1.14259e-62
CREB3L2	4.84121e-42	-2.67061	0.032	0.23	1.13342e-37
TUBB	9.02104e-38	2.07136	0.518	0.202	2.11201e-33
LDHA	9.40738e-38	1.85728	0.518	0.182	2.20245e-33
AP3B1	7.08657e-126	-2.66968	0.119	0.674	1.65911e-121
ZNF723	2.41057e-43	-2.66968	0.04	0.255	5.64363e-39
TOR1AIP1	2.63371e-22	-2.66892	0.017	0.122	6.16605e-18
AC024145.1	3.59433e-11	-2.66892	0.009	0.06	8.41505e-07
LINC00648	1.06638e-10	-2.66892	0.009	0.06	2.49661e-06
TMEM160	1.30635e-37	2.29513	0.477	0.154	3.05844e-33
PER2	1.71856e-09	-2.66892	0.009	0.055	4.0235e-05
RREB1	4.96125e-126	-2.6677	0.138	0.699	1.16153e-121
GNG5	1.39769e-37	2.44924	0.442	0.11	3.27226e-33
AL139023.1	1.19839e-13	-2.66658	0.014	0.083	2.80567e-09
PHACTR4	9.82993e-47	-2.66536	0.051	0.29	2.30138e-42
AC008443.1	1.44827e-21	-2.66462	0.022	0.131	3.3907e-17
KAT14	6.75441e-67	-2.66444	0.06	0.382	1.58134e-62
CAP2	2.35341e-31	-2.66412	0.023	0.17	5.50981e-27
PPP1R14B	1.69272e-37	2.78286	0.418	0.094	3.963e-33
COX8A	1.87138e-37	2.20049	0.483	0.156	4.38127e-33
MYO9A	1.08449e-114	-2.66404	0.095	0.605	2.53901e-110
EXOC4	7.01563e-151	-2.66315	0.192	0.825	1.6425e-146
FOXJ3	1.62015e-76	-2.66242	0.061	0.414	3.7931e-72
PUM2	1.04172e-120	-2.66154	0.121	0.662	2.43887e-116
STK4	4.58914e-57	-2.66154	0.048	0.32	1.07441e-52
TADA2A	1.25748e-42	-2.66154	0.036	0.241	2.94401e-38
ZFAT	1.22009e-19	-2.66154	0.016	0.11	2.85648e-15
LRSAM1	6.46837e-14	-2.66154	0.013	0.08	1.51437e-09
C1QBP	2.49599e-37	1.98426	0.523	0.205	5.84362e-33
GRN	6.18701e-10	-2.66154	0.009	0.055	1.4485e-05
SLC19A1	6.18701e-10	-2.66154	0.009	0.055	1.4485e-05
GPD1L	2.49984e-09	-2.66154	0.009	0.053	5.85262e-05
AC010148.1	9.90384e-09	-2.66154	0.009	0.051	0.000231869
SND1	6.29099e-151	-2.66056	0.289	0.876	1.47285e-146
BRCA1	1.68303e-52	-2.66031	0.05	0.308	3.94031e-48
PABPC1L	1.67829e-24	-2.65883	0.026	0.152	3.92921e-20
ZNF367	2.50677e-22	-2.65883	0.022	0.136	5.86885e-18
SPIRE1	9.63461e-50	-2.65858	0.04	0.276	2.25565e-45
DDT	3.08279e-37	2.6474	0.429	0.108	7.21743e-33
THOC1	4.76848e-54	-2.65775	0.051	0.317	1.1164e-49
USP33	6.45582e-67	-2.65743	0.059	0.379	1.51144e-62
NPC1	2.91502e-47	-2.65743	0.043	0.276	6.82465e-43
PARP11	3.09697e-18	-2.65743	0.016	0.103	7.25062e-14
TLK1	1.08368e-75	-2.6572	0.063	0.418	2.53711e-71
POC1B	1.05835e-26	-2.65681	0.029	0.168	2.47781e-22
TASOR2	4.63454e-76	-2.65598	0.074	0.441	1.08504e-71
AP000442.1	2.25123e-14	-2.65598	0.012	0.08	5.27058e-10
DTL	9.77265e-49	-2.6548	0.049	0.294	2.28797e-44
BCKDHB	5.86638e-25	-2.65429	0.027	0.156	1.37344e-20
DCAF6	2.11339e-68	-2.6539	0.061	0.389	4.94786e-64
OPA1	3.92068e-68	-2.65347	0.065	0.395	9.17911e-64
MESD	3.05911e-75	-2.65249	0.068	0.425	7.16199e-71
UBA6	1.5972e-62	-2.65181	0.054	0.352	3.73936e-58
MATR3.1	5.72005e-39	-2.65062	0.028	0.209	1.33918e-34
MTF2	2.62266e-86	-2.65062	0.076	0.478	6.14016e-82
EYA3	1.22839e-46	-2.64981	0.043	0.274	2.87591e-42
URI1	2.16381e-108	-2.64964	0.111	0.609	5.06592e-104
DAG1	1.01244e-105	-2.64904	0.097	0.579	2.37032e-101
TPTE	9.48825e-27	-2.64888	0.025	0.159	2.22139e-22
OTUD7B	5.72211e-40	-2.64715	0.034	0.228	1.33966e-35
WDR62	4.5465e-20	-2.64715	0.016	0.11	1.06443e-15
BMP2K	7.48594e-45	-2.64678	0.032	0.239	1.75261e-40
OSBPL10	3.70523e-95	-2.64657	0.085	0.524	8.67469e-91
CEP95	1.687e-48	-2.6462	0.047	0.287	3.94961e-44
ZNF518A	3.92672e-75	-2.64472	0.078	0.444	9.19324e-71
RBMS1	8.91944e-94	-2.64359	0.094	0.538	2.08822e-89
FNDC3B	5.95305e-145	-2.64358	0.146	0.77	1.39373e-140
TSC22D1	4.91691e-93	-2.64333	0.13	0.584	1.15115e-88
VCL	7.47317e-53	-2.64293	0.045	0.299	1.74962e-48
AL138701.2	1.07444e-23	-2.64293	0.018	0.129	2.51548e-19
TMEM63B	5.47959e-13	-2.64293	0.011	0.074	1.28288e-08
PSMA3-AS1	5.47959e-13	-2.64293	0.011	0.074	1.28288e-08
AC022540.1	1.38199e-12	-2.64293	0.009	0.067	3.23552e-08
KLHL17	5.03968e-09	-2.64293	0.007	0.048	0.000117989
C1GALT1C1	5.03968e-09	-2.64293	0.007	0.048	0.000117989
TTC8	2.06888e-08	-2.64293	0.007	0.046	0.000484366
TMEM65	1.19118e-07	-2.64293	0.007	0.041	0.0027888
AC087280.2	3.26125e-07	-2.64293	0.007	0.041	0.00763524
COA1	1.16267e-98	-2.64228	0.101	0.563	2.72205e-94
VPS53	5.05671e-51	-2.64135	0.045	0.294	1.18388e-46
FUT10	6.05937e-40	-2.6407	0.034	0.228	1.41862e-35
TRIM33	7.47753e-97	-2.6399	0.109	0.568	1.75064e-92
ELMOD2	2.57943e-19	-2.6384	0.018	0.113	6.03896e-15
ATP2C1	4.99453e-77	-2.63775	0.067	0.43	1.16932e-72
TLK2	9.40707e-71	-2.63775	0.071	0.416	2.20238e-66
RABGAP1	5.07914e-72	-2.63721	0.066	0.414	1.18913e-67
GNS	6.45394e-36	-2.63601	0.033	0.211	1.511e-31
PSMA7	1.98334e-36	1.9847	0.526	0.211	4.64339e-32
GALNT2	1.13341e-32	-2.63519	0.028	0.189	2.65355e-28
KIF18A	5.90212e-30	-2.63519	0.03	0.182	1.3818e-25
SPECC1L	1.86883e-68	-2.63353	0.063	0.393	4.37531e-64
CAPN7	4.10269e-35	-2.63353	0.03	0.202	9.60521e-31
PSEN1	1.10249e-74	-2.6328	0.059	0.402	2.58114e-70
UBE2S	2.34749e-36	2.8121	0.395	0.078	5.49594e-32
MINDY3	8.96672e-22	-2.6328	0.022	0.133	2.09929e-17
KHDC1L	2.52048e-36	2.00295	0.493	0.161	5.90095e-32
TMEM87A	3.38208e-54	-2.63182	0.044	0.301	7.91813e-50
HYAL4	2.10048e-33	-2.63095	0.029	0.193	4.91764e-29
TFPI	2.24618e-27	-2.63095	0.033	0.179	5.25876e-23
COL21A1	3.24728e-09	-2.63095	0.013	0.062	7.60254e-05
BNIP3	2.85873e-36	2.20805	0.476	0.156	6.69285e-32
ABITRAM	1.19395e-07	-2.63095	0.007	0.041	0.00279527
AP000919.3	4.78123e-07	-2.63095	0.007	0.039	0.0111938
LAPTM4A	8.71725e-42	-2.62994	0.04	0.248	2.04088e-37
DST	1.05957e-90	-2.62916	0.083	0.506	2.48066e-86
HSPA4L	2.69698e-42	-2.62873	0.035	0.239	6.31417e-38
PHIP	9.84831e-92	-2.62843	0.099	0.54	2.30569e-87
ATP6AP1L	7.59889e-19	-2.62828	0.016	0.106	1.77905e-14
PLEKHA5	2.21512e-92	-2.62801	0.096	0.536	5.18604e-88
UBE2E2	3.57321e-95	-2.62781	0.104	0.556	8.3656e-91
NDUFA1	4.48653e-36	2.11568	0.477	0.152	1.05039e-31
ACACA	7.83977e-131	-2.62724	0.126	0.701	1.83545e-126
EPS15	2.20105e-81	-2.6271	0.069	0.448	5.15309e-77
LIN52	1.06735e-52	-2.62699	0.049	0.308	2.49889e-48
CENPK	2.02537e-50	-2.62644	0.043	0.287	4.74179e-46
ELK4	1.2789e-20	-2.62644	0.02	0.124	2.99417e-16
UBC	5.16733e-36	2.24814	0.455	0.133	1.20978e-31
SSH2	1.19224e-63	-2.62562	0.06	0.37	2.79128e-59
ARFGAP1	5.90146e-35	-2.6255	0.032	0.205	1.38165e-30
LINC01876	5.90418e-40	-2.62509	0.038	0.237	1.38229e-35
GADD45GIP1	6.13668e-36	2.68703	0.41	0.092	1.43672e-31
SLC2A1	6.37693e-34	-2.62509	0.043	0.225	1.49297e-29
TMEM50B	4.26741e-25	-2.62509	0.021	0.143	9.99085e-21
GPR89A	9.30326e-24	-2.62509	0.023	0.143	2.17808e-19
OSBPL2	3.7774e-21	-2.62509	0.022	0.131	8.84365e-17
SELENOH	7.61726e-36	2.98931	0.389	0.078	1.78335e-31
SH3RF1	5.6535e-70	-2.62407	0.058	0.389	1.3236e-65
CEMIP2	4.14844e-57	-2.62378	0.061	0.352	9.71234e-53
HPCAL1	2.3929e-39	-2.62351	0.038	0.237	5.60226e-35
NINL	3.75161e-28	-2.62326	0.026	0.166	8.78327e-24
SLF1	6.99505e-48	-2.62061	0.043	0.276	1.63768e-43
LRRC8B	4.53199e-28	-2.62036	0.022	0.156	1.06103e-23
CLCN3	6.42502e-55	-2.62014	0.048	0.313	1.50422e-50
RCOR3	2.94315e-54	-2.62014	0.042	0.297	6.89049e-50
CELF1	6.4097e-106	-2.61952	0.101	0.589	1.50064e-101
KDM6A	9.61572e-108	-2.61847	0.101	0.593	2.25123e-103
MTDH	2.43763e-86	-2.61646	0.068	0.462	5.70697e-82
MAP4K5	3.32909e-60	-2.61646	0.057	0.352	7.79407e-56
AMMECR1	9.09729e-34	-2.61646	0.028	0.191	2.12986e-29
SNHG6	1.90169e-35	1.77256	0.581	0.315	4.45223e-31
IFNGR2	3.14334e-33	-2.61646	0.023	0.177	7.35918e-29
C5orf34	2.36062e-24	-2.61646	0.02	0.138	5.52669e-20
MTM1	4.36107e-24	-2.61646	0.016	0.124	1.02101e-19
L3MBTL1	3.83778e-17	-2.61646	0.013	0.094	8.985e-13
SLC22A15	9.5385e-14	-2.61646	0.012	0.078	2.23315e-09
TAF1A	2.68739e-13	-2.61646	0.013	0.078	6.29171e-09
TRIM41	1.08593e-10	-2.61646	0.009	0.06	2.54237e-06
PSD4	1.68127e-07	-2.61646	0.006	0.039	0.0039362
PP2D1	1.68127e-07	-2.61646	0.006	0.039	0.0039362
AL009179.1	1.68127e-07	-2.61646	0.006	0.039	0.0039362
ATF6B	1.68127e-07	-2.61646	0.006	0.039	0.0039362
RABGAP1L	1.00564e-94	-2.61572	0.1	0.549	2.35442e-90
RCOR1	1.92604e-158	-2.61555	0.2	0.853	4.50924e-154
NARS2	6.90175e-81	-2.6153	0.07	0.448	1.61584e-76
ZNF736	4.97049e-74	-2.61526	0.07	0.425	1.16369e-69
UHRF1BP1	1.32386e-49	-2.61442	0.04	0.278	3.09942e-45
CUX1	4.29161e-145	-2.61437	0.142	0.768	1.00475e-140
GGA3	1.60628e-37	-2.61395	0.036	0.225	3.76063e-33
MARK3	9.01204e-87	-2.61357	0.085	0.499	2.1099e-82
NEO1	6.06685e-31	-2.61348	0.029	0.184	1.42037e-26
PLXNB1	3.53077e-27	-2.61281	0.024	0.159	8.26625e-23
BRWD1	2.32356e-116	-2.61218	0.116	0.644	5.43992e-112
GGA1	1.24468e-24	-2.61173	0.019	0.136	2.91405e-20
AL110292.1	4.85237e-96	-2.61105	0.087	0.533	1.13604e-91
SRPK1	2.89989e-116	-2.61102	0.124	0.653	6.78923e-112
AC104041.1	1.39895e-100	-2.61039	0.094	0.559	3.27523e-96
ZNF587B	7.06652e-34	-2.61039	0.03	0.198	1.65441e-29
RAPGEF1	3.43405e-49	-2.61003	0.065	0.331	8.03979e-45
TRMT44	1.43001e-14	-2.60976	0.016	0.09	3.34793e-10
ACAD9	5.70271e-32	-2.60868	0.036	0.205	1.33512e-27
SNRPD1	5.86715e-35	1.87814	0.509	0.193	1.37362e-30
CAB39	1.15517e-57	-2.60842	0.057	0.343	2.70449e-53
CACUL1	5.00331e-41	-2.60799	0.041	0.248	1.17137e-36
ZNF516	4.57457e-36	-2.60799	0.034	0.214	1.071e-31
AC245041.2	2.57472e-23	-2.60799	0.024	0.143	6.02793e-19
ZNF451	3.04153e-42	-2.6074	0.039	0.248	7.12083e-38
TRMU	6.25168e-29	-2.60619	0.028	0.175	1.46364e-24
AGAP1	5.11379e-162	-2.60573	0.248	0.897	1.19724e-157
ATP5F1B	7.21932e-35	2.02248	0.492	0.182	1.69019e-30
POLR1C	2.62746e-56	-2.60561	0.047	0.315	6.15141e-52
ATP6V0A4	3.71946e-90	-2.60496	0.087	0.51	8.70801e-86
AC079760.1	3.62917e-09	-2.60496	0.008	0.051	8.49662e-05
LINC02163	2.6512e-42	-2.60365	0.042	0.255	6.20698e-38
ALG5	4.29696e-25	-2.6034	0.021	0.143	1.006e-20
ZNF90	1.59076e-88	-2.60265	0.082	0.499	3.7243e-84
GPHN	2.48453e-79	-2.60265	0.082	0.467	5.81679e-75
CEP162	2.92936e-25	-2.60245	0.026	0.156	6.85822e-21
ABCD4	1.94887e-15	-2.60245	0.014	0.09	4.5627e-11
NUP98	1.79185e-93	-2.60227	0.093	0.536	4.19508e-89
SUN1	2.7411e-75	-2.60135	0.066	0.423	6.41747e-71
STK38	1.1225e-52	-2.60135	0.055	0.32	2.628e-48
GNAS-AS1	5.28882e-21	-2.60135	0.017	0.117	1.23822e-16
SLC3A2	9.68252e-166	-2.60106	0.228	0.903	2.26687e-161
EIF5A	1.34542e-34	2.23514	0.449	0.133	3.14989e-30
STIM2	1.00006e-24	-2.60073	0.024	0.149	2.34135e-20
JADE1	1.33065e-48	-2.5997	0.037	0.267	3.11532e-44
KDM7A	1.73865e-45	-2.5997	0.042	0.267	4.07053e-41
ZFAND3	1.72211e-149	-2.59958	0.148	0.786	4.03179e-145
CHD2	1.74742e-126	-2.59948	0.145	0.722	4.09107e-122
RSRC1	5.6166e-101	-2.59893	0.105	0.579	1.31496e-96
SLC35B4	5.87803e-39	-2.59853	0.028	0.209	1.37616e-34
WDTC1	7.92253e-13	-2.59853	0.011	0.071	1.85482e-08
AL356124.1	1.32763e-11	-2.59853	0.011	0.067	3.10826e-07
AL022097.1	9.71819e-07	-2.59853	0.005	0.034	0.0227522
LAT2	9.71819e-07	-2.59853	0.005	0.034	0.0227522
RFXAP	9.71819e-07	-2.59853	0.005	0.034	0.0227522
AC009554.1	9.71819e-07	-2.59853	0.005	0.034	0.0227522
MIB1	5.09272e-58	-2.59757	0.049	0.326	1.19231e-53
NFX1	9.98538e-54	-2.59669	0.051	0.315	2.33778e-49
PBX1	6.17327e-72	-2.59619	0.092	0.46	1.44529e-67
EMC3	5.54003e-42	-2.59599	0.039	0.248	1.29703e-37
MAST4	6.42803e-39	-2.59492	0.037	0.232	1.50493e-34
KANSL1	9.51364e-137	-2.59443	0.119	0.715	2.22733e-132
VPS13C	2.12052e-34	-2.59443	0.034	0.209	4.96456e-30
COX6A1	3.79474e-34	1.55716	0.577	0.274	8.88424e-30
AC104389.5	3.18751e-14	-2.59443	0.014	0.085	7.4626e-10
GUK1	4.03207e-34	2.48692	0.416	0.11	9.43988e-30
COX5A	4.04907e-34	1.68709	0.567	0.28	9.47969e-30
IARS	2.07512e-96	-2.59396	0.148	0.632	4.85828e-92
ABHD12	1.01788e-64	-2.59317	0.059	0.372	2.38306e-60
MTRR	3.43124e-33	-2.59289	0.026	0.184	8.03321e-29
CCDC93	5.88298e-32	-2.59289	0.026	0.179	1.37732e-27
FAM83B	2.74893e-64	-2.59273	0.055	0.363	6.43579e-60
MRPS24	5.09223e-34	2.45837	0.418	0.113	1.19219e-29
MIS18BP1	4.16395e-90	-2.59221	0.096	0.526	9.74864e-86
DANT2	2.19458e-35	-2.59158	0.019	0.172	5.13794e-31
OST4	6.31877e-34	2.70341	0.374	0.069	1.47935e-29
AC114956.3	1.22209e-09	-2.59158	0.007	0.051	2.86116e-05
EME1	3.63699e-09	-2.59158	0.008	0.051	8.51491e-05
LINC00491	5.10881e-09	-2.59158	0.007	0.048	0.000119608
INPP5E	1.46495e-08	-2.59158	0.008	0.048	0.000342973
SLC36A2	8.47135e-07	-2.59158	0.008	0.041	0.0198331
PHLPP1	6.18745e-88	-2.59092	0.091	0.515	1.44861e-83
EXT1	1.21676e-91	-2.59061	0.073	0.487	2.84867e-87
CCNL2	1.69087e-54	-2.59031	0.053	0.324	3.95866e-50
ZNF600	2.46274e-65	-2.58996	0.056	0.368	5.76578e-61
EPN2	2.28551e-42	-2.58986	0.04	0.251	5.35084e-38
SUPT3H	3.00931e-58	-2.58929	0.07	0.372	7.0454e-54
SRGAP1	2.1625e-40	-2.58913	0.039	0.241	5.06285e-36
MINDY2	1.98685e-50	-2.58891	0.051	0.306	4.65162e-46
KLHL8	5.34511e-30	-2.58891	0.026	0.172	1.2514e-25
DPP8	4.16916e-38	-2.58864	0.036	0.228	9.76085e-34
EDF1	9.96375e-34	2.29694	0.416	0.108	2.33271e-29
NME1	1.05632e-33	2.46877	0.419	0.117	2.47306e-29
RAP1GAP2	1.48554e-36	-2.58864	0.034	0.216	3.47794e-32
ANKRD33B	3.25461e-74	-2.58818	0.079	0.444	7.6197e-70
AL731577.2	6.15328e-31	-2.58789	0.029	0.184	1.44061e-26
MAN2A2	4.61872e-12	-2.58789	0.01	0.067	1.08133e-07
BX842570.1	1.90208e-11	-2.58789	0.01	0.064	4.45315e-07
MAML2	3.20248e-09	-2.58789	0.011	0.057	7.49763e-05
AL589843.1	1.21242e-08	-2.58789	0.011	0.055	0.000283853
BRWD3	7.12728e-68	-2.58754	0.059	0.379	1.66864e-63
MCFD2	5.60364e-35	-2.58625	0.034	0.211	1.31192e-30
UXT	1.32254e-33	3.21643	0.337	0.044	3.09634e-29
AGO1	9.72868e-87	-2.58559	0.072	0.476	2.27768e-82
TBX3	9.57916e-83	-2.58559	0.107	0.52	2.24267e-78
MYL12B	1.42561e-33	2.35048	0.426	0.122	3.33764e-29
MPDZ	1.89761e-13	-2.58559	0.011	0.074	4.44268e-09
OTUD3	7.39432e-13	-2.58559	0.013	0.078	1.73116e-08
AL162493.1	4.79572e-07	-2.58559	0.013	0.053	0.0112277
EP400	3.50737e-81	-2.58403	0.077	0.464	8.21146e-77
MRI1	6.28716e-16	-2.58403	0.016	0.097	1.47195e-11
KLF8	1.23723e-17	-2.5829	0.018	0.108	2.89661e-13
PARD6B	1.56198e-73	-2.58271	0.075	0.434	3.6569e-69
TRIM56	1.54684e-20	-2.58205	0.018	0.117	3.62147e-16
SEC24D	2.36839e-21	-2.58137	0.021	0.129	5.54488e-17
GMCL1	5.25818e-47	-2.5806	0.047	0.283	1.23105e-42
KIAA0232	5.97269e-63	-2.57942	0.06	0.368	1.39833e-58
DDI2	3.75796e-33	-2.57942	0.034	0.205	8.79813e-29
TIMM13	1.88119e-33	2.66598	0.387	0.085	4.40424e-29
TRAF3	2.03063e-69	-2.5793	0.057	0.386	4.75411e-65
CSTB	2.02666e-33	2.31369	0.422	0.113	4.74481e-29
CDK17	3.0813e-37	-2.57898	0.033	0.216	7.21394e-33
TBCD	1.77997e-72	-2.57863	0.061	0.405	4.16726e-68
GPD2	1.64497e-37	-2.57863	0.039	0.232	3.8512e-33
GSTCD	2.57613e-53	-2.57777	0.055	0.324	6.03123e-49
PARD3	6.07515e-124	-2.57761	0.139	0.706	1.42231e-119
SSBP3	1.43277e-106	-2.57581	0.155	0.657	3.3544e-102
MYO9B	1.54429e-70	-2.57581	0.054	0.382	3.61548e-66
NDEL1	9.97553e-44	-2.57581	0.038	0.253	2.33547e-39
RBL1	6.21979e-42	-2.57581	0.034	0.237	1.45618e-37
LIMD1	6.61666e-39	-2.57581	0.039	0.237	1.54909e-34
VPS39	8.97893e-22	-2.57581	0.018	0.122	2.10215e-17
AC004943.2	6.10207e-21	-2.57581	0.022	0.129	1.42862e-16
MSANTD2	1.47123e-14	-2.57581	0.016	0.09	3.44445e-10
PODXL2	7.73408e-11	-2.57581	0.01	0.062	1.8107e-06
RMDN3	7.73408e-11	-2.57581	0.01	0.062	1.8107e-06
KAT2B	3.08625e-10	-2.57581	0.01	0.06	7.22554e-06
ANO6	1.11947e-111	-2.5732	0.096	0.6	2.62089e-107
ATP7B	2.51341e-40	-2.5732	0.045	0.255	5.88439e-36
PLPP3	1.91615e-53	-2.57192	0.046	0.303	4.48609e-49
PTPRJ	2.54019e-31	-2.57177	0.028	0.184	5.94709e-27
KMT2C	5.80328e-174	-2.57144	0.298	0.94	1.35866e-169
AC097376.3	8.64293e-26	-2.57101	0.024	0.152	2.02348e-21
AP3S2	6.54837e-51	-2.57078	0.047	0.297	1.5331e-46
TMEM184C	3.66572e-23	-2.57052	0.023	0.14	8.58218e-19
SMAD7	5.60808e-20	-2.56915	0.02	0.122	1.31296e-15
MCU	4.94513e-48	-2.56885	0.047	0.287	1.15775e-43
PASK	6.40204e-16	-2.56816	0.016	0.097	1.49885e-11
STARD13-AS	2.52626e-15	-2.56816	0.016	0.094	5.91447e-11
ARHGAP44	1.06476e-55	-2.56786	0.049	0.317	2.49281e-51
MYO1B	1.3075e-51	-2.56713	0.062	0.331	3.06112e-47
REV3L	1.61367e-88	-2.56702	0.095	0.522	3.77792e-84
PEX10	5.54648e-15	-2.56682	0.015	0.09	1.29854e-10
ZNF347	2.2051e-14	-2.56682	0.015	0.087	5.16259e-10
USP32	3.51865e-77	-2.56547	0.077	0.453	8.23787e-73
UBXN2B	4.27622e-37	-2.56492	0.031	0.211	1.00115e-32
MYL6	7.58504e-33	2.03028	0.46	0.152	1.77581e-28
RPRD1B	1.06001e-32	-2.56492	0.035	0.205	2.48169e-28
ANGEL1	1.61028e-12	-2.56492	0.012	0.074	3.77e-08
ZUP1	7.80357e-31	-2.56201	0.024	0.17	1.82697e-26
DENND1B	1.02103e-17	-2.56201	0.016	0.103	2.39043e-13
UBOX5	1.55492e-10	-2.56201	0.009	0.057	3.64039e-06
MEGF8	4.47678e-10	-2.56201	0.009	0.057	1.0481e-05
GPAM	1.77967e-09	-2.56201	0.009	0.055	4.16656e-05
PPFIBP2	6.5728e-15	-2.55987	0.017	0.094	1.53882e-10
RAD18	3.34961e-37	-2.55936	0.034	0.218	7.84211e-33
RPAP2	2.15884e-60	-2.559	0.061	0.361	5.05428e-56
KIFAP3	2.46449e-21	-2.559	0.021	0.129	5.76987e-17
TET2	6.22115e-136	-2.5575	0.175	0.766	1.45649e-131
INVS	3.53411e-34	-2.55695	0.034	0.209	8.27406e-30
CDC14B	1.81812e-26	-2.55695	0.029	0.168	4.25659e-22
PAXBP1-AS1	1.18331e-14	-2.55695	0.013	0.085	2.77037e-10
NDST3	5.06183e-13	-2.55695	0.014	0.08	1.18508e-08
PBXIP1	4.05661e-08	-2.55695	0.006	0.041	0.000949734
ITGA9-AS1	1.2094e-07	-2.55695	0.007	0.041	0.00283145
ZBED5	1.2094e-07	-2.55695	0.007	0.041	0.00283145
AC108690.1	4.84141e-07	-2.55695	0.007	0.039	0.0113347
ST14	4.84141e-07	-2.55695	0.007	0.039	0.0113347
MIGA2	1.91083e-06	-2.55695	0.007	0.037	0.0447364
DSG2	2.8469e-96	-2.55658	0.095	0.552	6.66517e-92
BICD1	3.27438e-104	-2.55648	0.12	0.611	7.66599e-100
QRICH1	1.38685e-41	-2.55591	0.042	0.253	3.2469e-37
INPPL1	1.39654e-24	-2.55505	0.022	0.143	3.26957e-20
ITCH	1.64247e-93	-2.55482	0.084	0.522	3.84535e-89
TRIM73	4.63776e-20	-2.55433	0.016	0.11	1.08579e-15
SEC24A	1.75824e-27	-2.55372	0.026	0.163	4.11639e-23
VRK2	4.93271e-84	-2.55273	0.085	0.492	1.15485e-79
FNBP1	1.69797e-42	-2.55273	0.058	0.292	3.97528e-38
ZNF519	3.38087e-33	-2.55273	0.028	0.191	7.9153e-29
SPICE1	1.85174e-23	-2.55273	0.02	0.133	4.33529e-19
AC068282.1	8.82008e-22	-2.55273	0.02	0.129	2.06496e-17
WAC	6.66328e-112	-2.5524	0.13	0.653	1.56001e-107
GSK3B	5.8154e-132	-2.55211	0.128	0.708	1.3615e-127
USPL1	1.73179e-43	-2.55136	0.034	0.241	4.05447e-39
SPRED2	8.5876e-42	-2.55011	0.049	0.269	2.01053e-37
PDIA6	4.13202e-86	-2.54996	0.088	0.503	9.67388e-82
HERC3	9.01302e-20	-2.54982	0.02	0.12	2.11013e-15
SENP7	3.60131e-23	-2.54915	0.021	0.136	8.43138e-19
ALG13	1.75317e-63	-2.54807	0.064	0.377	4.10453e-59
STIM1	3.46861e-23	-2.54607	0.018	0.129	8.12071e-19
TXNDC11	2.28875e-22	-2.54607	0.018	0.124	5.35841e-18
TANC2	6.30027e-53	-2.54607	0.045	0.301	1.47502e-48
LINC02326	2.77577e-19	-2.54607	0.015	0.106	6.49864e-15
PEX3	7.46992e-16	-2.54607	0.018	0.101	1.74886e-11
ABCB6	2.94558e-12	-2.54607	0.013	0.076	6.89619e-08
PNPLA3	1.02286e-08	-2.54607	0.009	0.051	0.000239472
IGF2BP2	5.96561e-118	-2.54522	0.113	0.651	1.39667e-113
TMED4	1.31982e-45	-2.54442	0.038	0.26	3.08996e-41
SEC16A	9.03615e-29	-2.54424	0.035	0.191	2.11554e-24
DNAJC1	2.94243e-68	-2.54375	0.075	0.418	6.88881e-64
PFDN2	4.40531e-32	2.08425	0.448	0.154	1.03137e-27
AQR	9.23203e-60	-2.54375	0.053	0.343	2.1614e-55
VMP1	9.53219e-100	-2.54321	0.096	0.566	2.23168e-95
N4BP1	6.01787e-46	-2.54317	0.047	0.28	1.4089e-41
XKR6	7.22315e-55	-2.54308	0.061	0.343	1.69108e-50
HSD17B12	1.08271e-54	-2.54169	0.059	0.338	2.53483e-50
TRIM2	1.4354e-31	-2.54169	0.027	0.182	3.36055e-27
NDUFB10	5.19709e-32	2.32456	0.406	0.108	1.21674e-27
ZFP91	6.30688e-40	-2.54105	0.043	0.248	1.47657e-35
NRIP1	6.67211e-18	-2.54105	0.01	0.087	1.56207e-13
PPDPF	5.31553e-32	2.15334	0.43	0.129	1.24447e-27
TRERF1	9.38917e-91	-2.54074	0.088	0.52	2.19819e-86
SREK1	2.07023e-66	-2.54019	0.064	0.389	4.84681e-62
PPA2	1.49795e-58	-2.54004	0.076	0.384	3.50701e-54
FOXK2	4.28216e-95	-2.53947	0.091	0.54	1.00254e-90
CKAP2L	5.44137e-11	-2.53898	0.011	0.064	1.27393e-06
RGPD8	7.85872e-11	-2.53898	0.01	0.062	1.83988e-06
JMJD1C	2.78104e-145	-2.53813	0.15	0.786	6.51097e-141
BCL2L1	2.3508e-61	-2.53768	0.059	0.361	5.50368e-57
APC	2.62048e-31	-2.53713	0.03	0.189	6.13507e-27
DNHD1	1.73348e-15	-2.53713	0.017	0.097	4.05843e-11
BUB1B	1.26882e-55	-2.53687	0.061	0.345	2.97056e-51
USP4	6.10962e-22	-2.53628	0.021	0.131	1.43038e-17
WAPL	3.87569e-82	-2.5359	0.089	0.492	9.07376e-78
CCDC84	3.57096e-42	-2.53509	0.042	0.255	8.36033e-38
PSMB5	7.4583e-32	2.52222	0.392	0.101	1.74614e-27
SUCO	2.87349e-50	-2.53487	0.045	0.29	6.72742e-46
MSL2	4.92722e-35	-2.53399	0.04	0.225	1.15356e-30
WDFY1	8.8322e-28	-2.53399	0.029	0.172	2.06779e-23
RXYLT1	1.70504e-11	-2.53399	0.013	0.071	3.99184e-07
FHDC1	6.96925e-07	-2.53399	0.006	0.037	0.0163164
IL10RB	6.96925e-07	-2.53399	0.006	0.037	0.0163164
ALPG	8.56784e-98	-2.53337	0.134	0.609	2.0059e-93
DNAJB11	1.65998e-42	-2.53283	0.037	0.246	3.88634e-38
KANK1	1.00537e-10	-2.53142	0.022	0.087	2.35377e-06
PPWD1	1.82481e-40	-2.52927	0.04	0.246	4.27224e-36
WDR59	1.23159e-55	-2.52879	0.051	0.322	2.8834e-51
TANK	5.8111e-26	-2.52879	0.027	0.161	1.36049e-21
STARD13	1.28415e-36	-2.52851	0.032	0.211	3.00646e-32
FAM171A1	6.56236e-11	-2.52745	0.017	0.078	1.53638e-06
POLH-AS1	2.25677e-07	-2.52745	0.008	0.044	0.00528355
GAN	1.86201e-52	-2.52675	0.046	0.301	4.35933e-48
NEAT1	4.10699e-128	-2.52633	0.538	0.938	9.61528e-124
SLCO1A2	2.45916e-24	-2.52589	0.023	0.145	5.75738e-20
ELP4	9.57292e-51	-2.52548	0.054	0.313	2.24121e-46
Z83843.1	3.53429e-19	-2.52519	0.014	0.103	8.27449e-15
SPTBN1	3.3922e-65	-2.52505	0.1	0.453	7.94183e-61
HACE1	1.29244e-32	-2.52422	0.031	0.195	3.02587e-28
SYT1	2.44874e-33	-2.52335	0.041	0.221	5.73298e-29
LNX2	8.36543e-19	-2.52335	0.018	0.113	1.95851e-14
AC245297.3	3.14475e-10	-2.52335	0.01	0.06	7.36249e-06
TAB1	3.14475e-10	-2.52335	0.01	0.06	7.36249e-06
RASSF8	4.02006e-72	-2.52302	0.07	0.421	9.41176e-68
PPP4R2	7.81098e-82	-2.52276	0.09	0.492	1.82871e-77
RFX7	5.3686e-38	-2.52255	0.032	0.216	1.2569e-33
CHRM3	3.61434e-32	-2.52255	0.036	0.205	8.4619e-28
ANKRD13A	1.28838e-30	-2.5223	0.03	0.186	3.01637e-26
PTPRA	7.32991e-79	-2.52197	0.082	0.469	1.71608e-74
ASAP1	1.90697e-156	-2.52102	0.285	0.901	4.46459e-152
STIMATE	3.16308e-24	-2.52053	0.02	0.138	7.40539e-20
NAXD	3.75585e-23	-2.52053	0.021	0.136	8.7932e-19
SNX16	3.70794e-10	-2.52053	0.012	0.064	8.68103e-06
FKTN	3.78751e-10	-2.52053	0.012	0.064	8.86732e-06
CHD1	1.43969e-83	-2.52002	0.087	0.497	3.37061e-79
ACSL3	2.01153e-165	-2.51925	0.247	0.92	4.7094e-161
NUDCD3	5.2217e-67	-2.51819	0.074	0.411	1.2225e-62
CHD7	3.05442e-92	-2.51765	0.11	0.559	7.15102e-88
LSM3	3.32192e-31	2.97973	0.35	0.069	7.77729e-27
WDR60	7.14243e-28	-2.51765	0.025	0.163	1.67218e-23
TTLL3	1.31673e-13	-2.51692	0.014	0.083	3.08273e-09
LRP8	4.66191e-16	-2.51569	0.017	0.099	1.09145e-11
SETD2	1.19338e-70	-2.51527	0.07	0.418	2.79394e-66
AGAP3	3.08782e-35	-2.5147	0.036	0.216	7.2292e-31
KNTC1	4.33943e-54	-2.51414	0.055	0.326	1.01595e-49
ABCD3	7.22595e-53	-2.51389	0.057	0.326	1.69174e-48
SMPDL3A	2.76855e-37	-2.51353	0.04	0.234	6.48172e-33
BORCS5	1.15275e-57	-2.513	0.061	0.354	2.69883e-53
SPG7	1.71274e-62	-2.5128	0.063	0.375	4.00987e-58
SYNRG	5.14604e-44	-2.51262	0.044	0.267	1.20479e-39
SNRK	1.84143e-46	-2.51212	0.045	0.278	4.31116e-42
ELMSAN1	6.13363e-23	-2.51212	0.025	0.145	1.43601e-18
KRIT1	3.8109e-50	-2.51189	0.046	0.292	8.92209e-46
ANKRD17	6.62223e-117	-2.51157	0.132	0.676	1.5504e-112
CMTM8	2.37185e-29	-2.51015	0.032	0.186	5.55298e-25
YTHDC2	1.06102e-41	-2.50937	0.043	0.255	2.48405e-37
GAK	6.34597e-40	-2.50937	0.041	0.246	1.48572e-35
ATP9A	2.7712e-39	-2.50937	0.038	0.237	6.48793e-35
NUP205	7.96743e-71	-2.50929	0.078	0.432	1.86533e-66
ARFGEF1	2.31754e-81	-2.50894	0.077	0.467	5.42583e-77
PDLIM5	1.26923e-39	-2.50881	0.047	0.257	2.97152e-35
CCDC126	1.44334e-53	-2.50859	0.047	0.308	3.37915e-49
MYO6	2.08839e-127	-2.50851	0.144	0.726	4.88934e-123
C12orf57	6.7817e-31	3.33435	0.319	0.046	1.58773e-26
COG3	5.45788e-62	-2.50787	0.063	0.372	1.2778e-57
ASXL2	1.88372e-69	-2.50542	0.073	0.418	4.41017e-65
TUSC3	2.25792e-67	-2.50542	0.078	0.421	5.28624e-63
RBM3	7.77365e-31	2.30387	0.404	0.117	1.81997e-26
NUBPL	4.30024e-45	-2.50542	0.049	0.283	1.00677e-40
WDR7	4.58082e-32	-2.50542	0.027	0.184	1.07246e-27
USP49	1.93972e-27	-2.50542	0.026	0.163	4.54128e-23
PHF8	3.25131e-23	-2.50542	0.024	0.143	7.61196e-19
AC112178.1	2.06392e-15	-2.50542	0.019	0.101	4.83206e-11
AGBL5	3.99501e-15	-2.50542	0.016	0.092	9.35311e-11
TATDN2	1.55715e-14	-2.50542	0.016	0.09	3.6456e-10
GPX8	1.14452e-12	-2.50542	0.013	0.076	2.67956e-08
EXTL2	5.52797e-11	-2.50542	0.011	0.064	1.29421e-06
ZNF793	5.62239e-10	-2.50542	0.011	0.062	1.31631e-05
C3orf35	1.81098e-09	-2.50542	0.009	0.055	4.23987e-05
SPPL2B	1.81098e-09	-2.50542	0.009	0.055	4.23987e-05
PSMB3	1.39232e-30	2.45721	0.389	0.103	3.2597e-26
VANGL1	7.0576e-09	-2.50542	0.009	0.053	0.000165233
FXYD5	7.0576e-09	-2.50542	0.009	0.053	0.000165233
SNX19	8.54465e-08	-2.50542	0.007	0.044	0.00200047
AL139022.1	8.54465e-08	-2.50542	0.007	0.044	0.00200047
NCOA3	1.32472e-127	-2.50474	0.155	0.74	3.10144e-123
ZNRF3	1.15935e-71	-2.50366	0.076	0.432	2.71427e-67
NEMF	9.16753e-75	-2.50356	0.072	0.437	2.1463e-70
FBXW11	1.5892e-95	-2.50261	0.09	0.543	3.72063e-91
NUP58	8.9516e-52	-2.50256	0.055	0.32	2.09575e-47
SNRPB	2.60537e-30	1.90119	0.464	0.175	6.09968e-26
UBASH3B	1.13695e-42	-2.50218	0.041	0.255	2.66182e-38
CLIP1	3.43737e-115	-2.50125	0.142	0.678	8.04757e-111
UBTD2	9.74714e-66	-2.50017	0.085	0.428	2.282e-61
DOT1L	2.34377e-56	-2.49964	0.054	0.333	5.48724e-52
ZNF493	2.73768e-30	-2.49964	0.027	0.177	6.40946e-26
ZNF331	2.44022e-28	-2.49964	0.029	0.175	5.71305e-24
AREL1	2.04113e-27	-2.49927	0.026	0.163	4.77869e-23
HOMER1	9.54568e-41	-2.49781	0.042	0.251	2.23483e-36
ANGEL2	1.76669e-21	-2.49781	0.022	0.131	4.13618e-17
MBOAT2	1.80484e-51	-2.49766	0.057	0.32	4.22548e-47
EIF3G	3.81427e-30	2.88652	0.338	0.064	8.92997e-26
CMIP	2.89596e-81	-2.4973	0.084	0.48	6.78002e-77
ZNF81	5.02666e-18	-2.49638	0.018	0.108	1.17684e-13
TMEM41A	2.28797e-17	-2.49638	0.02	0.11	5.3566e-13
DHRSX	2.20799e-62	-2.49584	0.078	0.402	5.16936e-58
STMN1	4.19576e-30	2.51013	0.379	0.099	9.82311e-26
MAP3K7	9.98651e-45	-2.49544	0.045	0.271	2.33804e-40
EFHC1	7.09827e-16	-2.49544	0.016	0.097	1.66185e-11
TMCO1	2.0028e-40	-2.49508	0.048	0.262	4.68897e-36
GANAB	3.76895e-29	-2.49428	0.032	0.184	8.82387e-25
NEK4	2.37709e-16	-2.49428	0.016	0.097	5.56525e-12
ALG8	6.58007e-26	-2.4936	0.029	0.166	1.54053e-21
PCID2	1.46303e-52	-2.49322	0.049	0.308	3.42525e-48
BMPR2	7.927e-72	-2.49306	0.08	0.439	1.85587e-67
POLR1A	2.97594e-45	-2.4924	0.051	0.287	6.96727e-41
GAB1	1.5155e-28	-2.49162	0.03	0.177	3.54809e-24
NSD1	5.64351e-91	-2.49131	0.108	0.556	1.32126e-86
WSB1	7.389e-150	-2.49117	0.327	0.915	1.72991e-145
RPGR	1.74469e-11	-2.49092	0.013	0.071	4.08467e-07
RARB	6.63267e-11	-2.49092	0.013	0.069	1.55284e-06
RANBP1	6.44918e-30	1.99372	0.46	0.182	1.50988e-25
ZER1	3.9961e-10	-2.49092	0.012	0.064	9.35566e-06
PRSS23	3.34548e-09	-2.49092	0.013	0.062	7.83245e-05
HECTD4	3.7871e-51	-2.49047	0.052	0.31	8.86637e-47
TRIM24	8.1127e-85	-2.48995	0.101	0.522	1.89934e-80
PSMB4	7.60697e-30	2.76047	0.339	0.064	1.78094e-25
MAD1L1	7.50822e-76	-2.48942	0.07	0.434	1.75782e-71
ZDHHC5	6.19027e-29	-2.4893	0.029	0.177	1.44927e-24
TBC1D14	1.46818e-36	-2.48908	0.04	0.232	3.43731e-32
PSPC1	6.12779e-138	-2.48877	0.208	0.816	1.43464e-133
SEC61B	9.84083e-30	1.97783	0.412	0.12	2.30394e-25
SUB1	1.01453e-29	1.94505	0.447	0.156	2.37521e-25
NIPBL	9.98524e-98	-2.48856	0.117	0.591	2.33774e-93
UNK	2.82958e-31	-2.48835	0.026	0.179	6.62462e-27
FKBP5	1.68614e-24	-2.48835	0.028	0.159	3.9476e-20
LENG8-AS1	2.18465e-10	-2.48835	0.011	0.062	5.11469e-06
ANAPC11	1.22917e-29	2.18025	0.4	0.115	2.87774e-25
SPATA6	3.20248e-09	-2.48835	0.011	0.057	7.49763e-05
PPP6R3	2.52593e-105	-2.48756	0.119	0.623	5.91371e-101
NAA35	3.46858e-40	-2.48713	0.064	0.299	8.12064e-36
RHOBTB3	8.76022e-47	-2.48642	0.052	0.294	2.05094e-42
AKAP13	1.23302e-111	-2.48619	0.115	0.632	2.88675e-107
ACTG1	1.47333e-29	2.32939	0.39	0.11	3.44935e-25
ZNF680	1.74031e-82	-2.48533	0.09	0.497	4.0744e-78
CNN3	2.37702e-41	-2.48467	0.045	0.26	5.56509e-37
SLC25A40	2.25379e-32	-2.48467	0.03	0.193	5.27657e-28
PIK3CA	1.28162e-30	-2.48467	0.03	0.186	3.00052e-26
LDB1	2.06315e-16	-2.48467	0.018	0.103	4.83024e-12
SOD1	1.71999e-29	2.28665	0.394	0.113	4.02684e-25
ST6GALNAC2	3.74356e-09	-2.48467	0.008	0.051	8.76442e-05
ARID2	5.53359e-89	-2.48326	0.099	0.536	1.29552e-84
PHYKPL	3.20047e-23	-2.48306	0.024	0.143	7.49294e-19
AC114971.1	1.21901e-20	-2.48306	0.023	0.131	2.85396e-16
MED14	8.32944e-35	-2.4827	0.034	0.211	1.95009e-30
AC243964.3	1.41665e-15	-2.48215	0.012	0.085	3.31665e-11
STT3A	6.6991e-29	-2.48066	0.024	0.166	1.56839e-24
JDP2	7.91303e-63	-2.47955	0.072	0.393	1.8526e-58
FAM222B	5.21442e-66	-2.4795	0.07	0.402	1.2208e-61
DOP1A	2.50253e-31	-2.47895	0.029	0.186	5.85893e-27
ZNF765	7.39547e-27	-2.47895	0.024	0.156	1.73143e-22
TANGO6	4.26694e-25	-2.47895	0.022	0.145	9.98976e-21
AMFR	2.04975e-12	-2.47895	0.014	0.078	4.79888e-08
SERPINH1	1.71988e-07	-2.47895	0.006	0.039	0.00402659
ZNF449	4.90229e-07	-2.47895	0.007	0.039	0.0114772
CKMT2	1.91083e-06	-2.47895	0.007	0.037	0.0447364
NEK3	1.91083e-06	-2.47895	0.007	0.037	0.0447364
ZFHX2-AS1	1.91083e-06	-2.47895	0.007	0.037	0.0447364
GTF2E2	6.39056e-46	-2.47812	0.056	0.299	1.49616e-41
NDUFA3	3.16078e-29	2.05336	0.416	0.131	7.40003e-25
AC068774.1	1.06397e-32	-2.47768	0.036	0.207	2.49096e-28
SNX9	4.63339e-50	-2.47741	0.053	0.31	1.08477e-45
LRCH3	2.04315e-37	-2.47669	0.038	0.23	4.78343e-33
TCERG1	9.43977e-96	-2.47641	0.113	0.579	2.21004e-91
NCK1	1.10916e-42	-2.47628	0.051	0.278	2.59676e-38
GOLIM4	1.22618e-15	-2.47628	0.018	0.099	2.87073e-11
CLDN10	3.96878e-13	-2.47628	0.019	0.092	9.29171e-09
VPS50	2.30309e-46	-2.4759	0.04	0.267	5.39199e-42
ERLIN1	5.04594e-29	-2.47568	0.027	0.172	1.18135e-24
ZNF790-AS1	3.54314e-28	-2.47568	0.026	0.168	8.29519e-24
WASHC4	1.16915e-58	-2.47517	0.053	0.34	2.73721e-54
ZFYVE16	5.52054e-57	-2.47517	0.055	0.338	1.29247e-52
DHTKD1	2.66358e-62	-2.4751	0.063	0.375	6.23596e-58
CEP135	2.6113e-11	-2.47473	0.012	0.069	6.11357e-07
AC009505.1	1.0032e-10	-2.47473	0.012	0.067	2.34869e-06
PTK2	6.6906e-156	-2.47464	0.199	0.864	1.5664e-151
MED27	6.42595e-37	-2.47428	0.06	0.276	1.50444e-32
SLC7A5	1.48756e-94	-2.47371	0.121	0.586	3.48268e-90
USP37	1.24659e-42	-2.473	0.044	0.262	2.91853e-38
CLTCL1	1.51928e-15	-2.473	0.015	0.092	3.55694e-11
SMG1	2.84041e-135	-2.47213	0.152	0.756	6.64997e-131
TMEM161B-AS1	4.73939e-43	-2.47174	0.041	0.257	1.10959e-38
SGCE	1.33177e-23	-2.47148	0.023	0.143	3.11794e-19
AC012363.1	1.42237e-22	-2.47148	0.026	0.145	3.33006e-18
ANKRD13D	8.11095e-21	-2.4689	0.024	0.133	1.89894e-16
CAB39L	1.39496e-16	-2.4689	0.019	0.106	3.26588e-12
CKS1B	5.9226e-29	2.27519	0.393	0.117	1.3866e-24
TIMP3	6.59072e-10	-2.4689	0.009	0.055	1.54302e-05
SDCBP2-AS1	4.82046e-09	-2.4689	0.01	0.055	0.000112857
FAM102B	3.74051e-07	-2.4689	0.009	0.046	0.00875728
TFCP2	1.54299e-74	-2.46815	0.071	0.432	3.61245e-70
STRBP	4.20914e-74	-2.46759	0.114	0.517	9.85445e-70
ZBTB40	7.85674e-38	-2.46746	0.04	0.237	1.83942e-33
POLR1B	3.61877e-31	-2.4668	0.028	0.182	8.47227e-27
PPM1L	1.34741e-12	-2.46507	0.019	0.09	3.15457e-08
IGF2BP3	2.55353e-150	-2.46418	0.302	0.908	5.97833e-146
ALMS1	5.23307e-23	-2.4636	0.023	0.14	1.22517e-18
ARHGEF2	4.25942e-13	-2.4636	0.012	0.076	9.97216e-09
SCFD1	7.75079e-74	-2.46283	0.084	0.455	1.81461e-69
RFFL	2.68839e-26	-2.46283	0.032	0.175	6.29407e-22
TET1	1.57695e-148	-2.46271	0.201	0.855	3.69195e-144
SLC25A17	1.21946e-35	-2.46236	0.039	0.225	2.855e-31
RGS12	1.04309e-18	-2.46236	0.02	0.117	2.44208e-14
TSC1	1.55845e-16	-2.46236	0.021	0.11	3.64865e-12
PPT1	1.28973e-74	-2.46209	0.098	0.483	3.01951e-70
GPRC5D-AS1	3.03312e-45	-2.4618	0.053	0.29	7.10114e-41
ZFP64	1.08829e-42	-2.4618	0.055	0.285	2.54792e-38
IGF2R	5.39267e-53	-2.46034	0.056	0.326	1.26253e-48
ZNF420	1.49522e-30	-2.46034	0.028	0.182	3.50062e-26
TOM1L2	2.64189e-09	-2.46034	0.005	0.044	6.18519e-05
ZDHHC18	5.9487e-08	-2.46034	0.008	0.046	0.00139271
COCH	2.28947e-07	-2.46034	0.008	0.044	0.0053601
KCNN1	2.28947e-07	-2.46034	0.008	0.044	0.0053601
ARMC8	6.24833e-33	-2.45935	0.038	0.214	1.46286e-28
CEP70	1.47213e-26	-2.45913	0.033	0.177	3.44655e-22
EPB41L2	1.41956e-41	-2.45897	0.05	0.271	3.32347e-37
TBC1D22A	3.93728e-81	-2.45844	0.084	0.48	9.21797e-77
RGPD1	1.89117e-18	-2.45812	0.017	0.108	4.42761e-14
PSMD8	1.31084e-28	2.36307	0.383	0.11	3.06893e-24
GPC2	2.14319e-16	-2.45812	0.018	0.103	5.01763e-12
ERCC6L2	1.18175e-36	-2.45726	0.035	0.221	2.76672e-32
ZNF124	4.03325e-38	-2.45651	0.043	0.244	9.44264e-34
GBA2	1.50295e-10	-2.45651	0.011	0.064	3.51872e-06
NRBP2	3.13881e-10	-2.45651	0.01	0.06	7.34859e-06
NPAS1	5.7376e-10	-2.45651	0.011	0.062	1.34329e-05
LONP2	4.95035e-27	-2.45567	0.033	0.179	1.15897e-22
LAMP2	7.60025e-59	-2.45509	0.053	0.343	1.77937e-54
FHIT	1.74059e-82	-2.454	0.122	0.549	4.07507e-78
BANP	2.89701e-41	-2.45296	0.047	0.264	6.78249e-37
AC092650.1	1.22184e-28	-2.45296	0.028	0.175	2.86056e-24
ENTPD5	2.71133e-16	-2.45296	0.016	0.097	6.34778e-12
GATAD2A	6.40627e-90	-2.4521	0.11	0.556	1.49984e-85
SH3D21	7.64229e-33	-2.45198	0.038	0.214	1.78921e-28
AC112206.2	3.00035e-14	-2.45198	0.017	0.092	7.02442e-10
DIDO1	1.45622e-55	-2.45127	0.058	0.34	3.40929e-51
UBP1	9.53587e-37	-2.45127	0.041	0.234	2.23254e-32
IFT80	4.60892e-19	-2.45127	0.022	0.122	1.07904e-14
DNAJB14	1.15655e-41	-2.45072	0.047	0.264	2.7077e-37
ENPP1	1.54287e-28	-2.44993	0.028	0.172	3.61216e-24
ZNF592	7.99539e-28	-2.44964	0.028	0.17	1.87188e-23
MAPKAPK5	1.39994e-36	-2.44918	0.04	0.232	3.27753e-32
SPIN1	9.28641e-49	-2.44892	0.08	0.359	2.17413e-44
MYH10	2.39531e-121	-2.44745	0.163	0.724	5.6079e-117
FNIP1	4.54976e-70	-2.44653	0.078	0.43	1.06519e-65
KDM3B	4.17097e-38	-2.44653	0.045	0.248	9.76508e-34
KLHL2	7.29103e-27	-2.44653	0.028	0.168	1.70698e-22
SEL1L	8.46638e-21	-2.44653	0.024	0.133	1.98215e-16
AMOT	1.17638e-19	-2.44653	0.022	0.124	2.75413e-15
ZNF445	1.10775e-18	-2.44653	0.02	0.117	2.59347e-14
AC018797.3	4.33428e-15	-2.44653	0.013	0.085	1.01474e-10
AL356599.1	6.34762e-14	-2.44653	0.016	0.087	1.4861e-09
ZNF69	1.78522e-11	-2.44653	0.013	0.071	4.17956e-07
YIPF5	6.78407e-11	-2.44653	0.013	0.069	1.58829e-06
LRP5L	2.66137e-09	-2.44653	0.009	0.053	6.2308e-05
TAF15	3.27659e-91	-2.44433	0.118	0.572	7.67114e-87
DCAKD	9.09457e-34	-2.44362	0.037	0.214	2.12922e-29
ORC2	8.83376e-55	-2.44336	0.061	0.343	2.06816e-50
ATP5PD	3.91924e-28	2.71697	0.337	0.074	9.17573e-24
PRRC2B	3.12392e-88	-2.44282	0.132	0.593	7.31371e-84
PLBD1	1.41601e-49	-2.44269	0.051	0.303	3.31516e-45
SRD5A1	2.45425e-25	-2.44269	0.027	0.159	5.74589e-21
PAWR	5.06383e-89	-2.44192	0.13	0.582	1.18554e-84
NDUFB4	4.63659e-28	2.30377	0.368	0.099	1.08552e-23
OXSR1	1.93677e-51	-2.44186	0.065	0.34	4.53437e-47
NPLOC4	3.26546e-56	-2.44165	0.063	0.352	7.6451e-52
TNRC6A	8.65075e-96	-2.44101	0.105	0.566	2.02531e-91
ATP5PO	5.00463e-28	2.233	0.387	0.117	1.17168e-23
RTN4	1.82592e-76	-2.4403	0.065	0.428	4.27484e-72
KIAA1328	1.49125e-44	-2.44023	0.043	0.267	3.49132e-40
FAF1	7.70279e-148	-2.43998	0.304	0.906	1.80338e-143
ZNF652	1.08536e-23	-2.43915	0.03	0.159	2.54104e-19
RAB3GAP1	1.68575e-51	-2.43867	0.059	0.329	3.94667e-47
SCAMP2	3.94772e-23	-2.43831	0.026	0.147	9.2424e-19
GPR157	7.96188e-12	-2.43831	0.014	0.076	1.86403e-07
APMAP	2.96801e-11	-2.43831	0.014	0.074	6.94872e-07
ACTR5	2.96801e-11	-2.43831	0.014	0.074	6.94872e-07
VEZT	3.11952e-38	-2.43781	0.042	0.241	7.30341e-34
CAMK2D	5.01272e-75	-2.43736	0.082	0.457	1.17358e-70
STON1	3.26368e-09	-2.43588	0.011	0.057	7.64093e-05
BANF1	8.50427e-28	2.8245	0.316	0.057	1.99102e-23
AC093898.1	3.78995e-22	-2.43404	0.032	0.159	8.87304e-18
ICA1L	3.79936e-13	-2.43404	0.019	0.092	8.89507e-09
IKBKB	3.28881e-20	-2.43327	0.022	0.126	7.69976e-16
FASTKD1	7.69885e-44	-2.43304	0.051	0.28	1.80245e-39
POU2F1	1.84692e-94	-2.43265	0.108	0.57	4.32402e-90
PTPN9	4.04573e-31	-2.43259	0.038	0.207	9.47187e-27
L2HGDH	1.11911e-37	-2.43241	0.043	0.241	2.62006e-33
PACS1	4.55776e-49	-2.43217	0.051	0.301	1.06706e-44
ST7L	9.56921e-14	-2.43142	0.015	0.085	2.24034e-09
ST7-AS2	3.39556e-07	-2.43142	0.007	0.041	0.00794969
ANO1	3.39556e-07	-2.43142	0.007	0.041	0.00794969
ZNF140	3.39556e-07	-2.43142	0.007	0.041	0.00794969
PLEKHM1	3.39556e-07	-2.43142	0.007	0.041	0.00794969
ADNP	5.34906e-71	-2.43092	0.074	0.428	1.25232e-66
DICER1	1.45148e-50	-2.43069	0.058	0.322	3.39821e-46
NFATC3	1.08876e-52	-2.43004	0.062	0.338	2.549e-48
UFC1	1.39187e-27	3.47947	0.273	0.028	3.25866e-23
MON2	1.29971e-50	-2.43004	0.056	0.317	3.04289e-46
PLOD3	5.45136e-23	-2.42966	0.023	0.14	1.27627e-18
INTU	5.83267e-21	-2.42966	0.026	0.14	1.36554e-16
WDR5	8.72071e-30	-2.42897	0.053	0.234	2.04169e-25
RFLNA	2.2082e-25	-2.42897	0.037	0.182	5.16983e-21
AC011092.2	2.21525e-16	-2.42897	0.018	0.103	5.18634e-12
SLC16A1	1.48762e-157	-2.42815	0.277	0.92	3.48282e-153
DYRK1A	1.01938e-88	-2.42787	0.097	0.533	2.38658e-84
ITSN1	5.81295e-154	-2.42749	0.256	0.901	1.36093e-149
PLCG1	9.90225e-32	-2.42742	0.03	0.191	2.31831e-27
CAMSAP1	1.40299e-25	-2.42742	0.042	0.193	3.28468e-21
GLT8D1	1.02512e-10	-2.42742	0.012	0.067	2.40001e-06
FAM193A	1.46748e-46	-2.42684	0.043	0.274	3.43567e-42
WDSUB1	8.04233e-34	-2.42667	0.036	0.211	1.88287e-29
AFTPH	3.7791e-33	-2.42667	0.035	0.207	8.84764e-29
ERC1	2.33641e-148	-2.42663	0.277	0.892	5.47e-144
SERAC1	2.836e-14	-2.42557	0.017	0.092	6.63963e-10
THADA	2.72592e-56	-2.4245	0.068	0.363	6.38193e-52
CCDC91	8.35062e-79	-2.42424	0.093	0.492	1.95505e-74
PHTF2	5.75064e-59	-2.42401	0.055	0.347	1.34634e-54
MAP7	1.28286e-46	-2.42401	0.061	0.313	3.00344e-42
RUFY2	3.25982e-21	-2.42381	0.023	0.133	7.6319e-17
TTL	5.29662e-20	-2.42381	0.023	0.129	1.24005e-15
SCAI	3.57094e-39	-2.42332	0.048	0.26	8.36028e-35
DENND4C	1.11563e-86	-2.42262	0.115	0.556	2.61191e-82
CENPI	1.2944e-33	-2.42246	0.039	0.218	3.03045e-29
DNAJC25	5.80001e-34	-2.42228	0.038	0.218	1.3579e-29
MZT2A	4.09937e-27	2.61812	0.329	0.071	9.59745e-23
SUMF2	9.55857e-63	-2.42159	0.062	0.375	2.23785e-58
MTAP	4.03486e-57	-2.42148	0.074	0.377	9.44642e-53
WDR70	5.60329e-82	-2.42121	0.094	0.503	1.31184e-77
LINC01090	9.81779e-67	-2.42053	0.072	0.409	2.29854e-62
SLC7A7	2.62249e-56	-2.42053	0.071	0.368	6.13977e-52
AP001831.1	3.89381e-32	-2.42053	0.042	0.218	9.11619e-28
SLC22A23	1.19368e-25	-2.42053	0.03	0.168	2.79463e-21
WDR27	8.4982e-23	-2.42053	0.016	0.122	1.9896e-18
AC079160.1	5.40956e-15	-2.42053	0.02	0.101	1.26649e-10
ACSS3	7.14813e-15	-2.42053	0.017	0.094	1.67352e-10
SPTY2D1OS	4.09104e-08	-2.42053	0.009	0.048	0.000957795
SLX4	4.09104e-08	-2.42053	0.009	0.048	0.000957795
SCML1	4.09104e-08	-2.42053	0.009	0.048	0.000957795
KCNC3	1.54844e-07	-2.42053	0.009	0.046	0.0036252
AC007285.1	2.05446e-06	-2.42053	0.009	0.041	0.0480989
METTL25	2.05446e-06	-2.42053	0.009	0.041	0.0480989
ZNF407	1.64968e-69	-2.41989	0.088	0.448	3.86223e-65
PTPN4	1.87662e-57	-2.4184	0.061	0.354	4.39355e-53
RALGDS	1.36607e-12	-2.41796	0.03	0.113	3.19823e-08
PDGFA	9.25408e-93	-2.41747	0.128	0.595	2.16657e-88
ZNHIT6	1.82773e-38	-2.41699	0.036	0.23	4.27908e-34
ZNF33A	7.35223e-34	-2.41699	0.042	0.225	1.7213e-29
KIAA0556	8.36406e-35	-2.41661	0.035	0.214	1.95819e-30
PRKCA	2.56965e-39	-2.41616	0.046	0.255	6.01606e-35
TRIP11	4.72556e-34	-2.41616	0.032	0.205	1.10635e-29
INTS9	6.66447e-26	-2.41558	0.033	0.175	1.56029e-21
PTPN12	6.9541e-56	-2.41482	0.082	0.389	1.62809e-51
GAPVD1	4.25356e-41	-2.41482	0.072	0.315	9.95843e-37
ADCY10	6.9979e-22	-2.41482	0.028	0.147	1.63835e-17
SCN2A	9.76283e-21	-2.41482	0.024	0.133	2.28567e-16
PPIP5K2	7.33616e-38	-2.41435	0.049	0.255	1.71754e-33
ZHX3	1.14956e-21	-2.41379	0.02	0.129	2.69134e-17
SPAG9	2.42926e-81	-2.41336	0.103	0.517	5.68739e-77
TSC22D2	5.89362e-90	-2.41329	0.111	0.559	1.37981e-85
MTRNR2L1	1.07723e-26	3.84315	0.271	0.032	2.52201e-22
NPEPPS	3.04371e-117	-2.41304	0.135	0.69	7.12595e-113
HNF4A	8.09653e-16	-2.41231	0.018	0.101	1.89556e-11
C1orf56	4.90794e-09	-2.41231	0.01	0.055	0.000114905
KNL1	6.87742e-61	-2.41143	0.065	0.375	1.61014e-56
MICU1	1.14797e-46	-2.41114	0.049	0.29	2.68762e-42
MFSD14B	1.11884e-33	-2.41091	0.063	0.271	2.61944e-29
TMEM248	4.81115e-56	-2.4107	0.058	0.343	1.12639e-51
BARD1	1.12625e-46	-2.4107	0.053	0.297	2.63679e-42
PREP	6.19128e-31	-2.41056	0.034	0.195	1.4495e-26
UBR3	8.24216e-82	-2.41036	0.097	0.51	1.92965e-77
FAM199X	2.26904e-14	-2.41	0.012	0.08	5.31228e-10
ENTPD4	3.76079e-13	-2.41	0.015	0.083	8.80477e-09
ITM2B	1.29131e-78	-2.40985	0.109	0.52	3.02321e-74
PDE7A	1.11185e-40	-2.40956	0.044	0.255	2.60307e-36
CLN8	6.03621e-29	-2.40938	0.032	0.184	1.4132e-24
FYCO1	3.9304e-20	-2.40892	0.016	0.113	9.20185e-16
ACVR1B	5.80258e-20	-2.40892	0.018	0.117	1.3585e-15
MRPL23	1.74727e-26	3.55861	0.267	0.03	4.0907e-22
SETDB1	1.25422e-24	-2.40828	0.022	0.145	2.93639e-20
MED13	3.1243e-94	-2.40731	0.117	0.584	7.3146e-90
ENOSF1	1.93643e-45	-2.40695	0.051	0.29	4.53357e-41
AC079062.1	5.64242e-58	-2.40661	0.073	0.377	1.321e-53
TTC27	1.03933e-49	-2.40589	0.058	0.32	2.43327e-45
ZNF593	2.31196e-26	2.99973	0.295	0.051	5.41277e-22
MFAP3	4.87166e-20	-2.40589	0.021	0.124	1.14055e-15
LZTR1	5.85505e-10	-2.40589	0.011	0.062	1.37078e-05
ELK3	2.19281e-09	-2.40589	0.011	0.06	5.13381e-05
ASB7	8.05052e-09	-2.40589	0.011	0.057	0.000188479
ARHGAP18	7.36338e-45	-2.40589	0.076	0.333	1.72391e-40
ME3	2.43383e-20	-2.40589	0.024	0.133	5.69809e-16
SRPK2	1.70556e-142	-2.40475	0.217	0.848	3.99307e-138
THUMPD2	3.63406e-30	-2.4043	0.036	0.198	8.50807e-26
LAMTOR4	3.58153e-26	1.88661	0.408	0.143	8.38507e-22
GREB1	3.51314e-25	-2.40369	0.024	0.152	8.22497e-21
TAF4B	1.92098e-31	-2.40317	0.043	0.218	4.49741e-27
C2orf69	5.42805e-20	-2.40317	0.023	0.129	1.27082e-15
VPS13D	1.96879e-50	-2.40294	0.053	0.31	4.60933e-46
MPP7	1.9159e-29	-2.40073	0.031	0.184	4.48552e-25
PHTF1	6.93876e-11	-2.40073	0.013	0.069	1.6245e-06
ABHD13	2.59084e-10	-2.40073	0.013	0.067	6.06567e-06
TUBGCP4	2.59084e-10	-2.40073	0.013	0.067	6.06567e-06
KATNAL2	2.59084e-10	-2.40073	0.013	0.067	6.06567e-06
SPPL2A	2.3119e-68	-2.40037	0.07	0.411	5.41263e-64
H2AFZ	5.91684e-26	1.42999	0.578	0.366	1.38525e-21
ATXN7	2.57441e-39	-2.40007	0.035	0.23	6.02721e-35
KLRD1	1.11549e-20	-2.39981	0.026	0.138	2.61158e-16
TAF3	3.98265e-77	-2.39959	0.076	0.455	9.32418e-73
SLC9A6	3.27914e-16	-2.39922	0.018	0.101	7.67711e-12
CPB2-AS1	3.01009e-14	-2.39922	0.017	0.092	7.04722e-10
PHPT1	6.84345e-26	2.33756	0.357	0.103	1.60219e-21
DNASE1	2.51214e-20	-2.39851	0.024	0.133	5.88143e-16
TCF20	7.42125e-45	-2.39827	0.051	0.287	1.73746e-40
DDOST	5.48933e-44	-2.39827	0.051	0.283	1.28516e-39
CASK	8.42329e-45	-2.39809	0.055	0.294	1.97206e-40
KPNA1	9.39262e-58	-2.39762	0.08	0.391	2.199e-53
ZNF875	4.03691e-38	-2.39748	0.046	0.251	9.45122e-34
KTN1	7.19957e-122	-2.39698	0.146	0.717	1.68556e-117
AP000829.1	2.18933e-34	-2.39649	0.034	0.209	5.12567e-30
SLC34A2	6.13456e-31	-2.39649	0.043	0.216	1.43622e-26
NCOA1	2.06099e-29	-2.39649	0.037	0.198	4.82519e-25
STAM2	3.66435e-29	-2.39649	0.03	0.179	8.57896e-25
SAR1B	4.44148e-27	-2.39649	0.031	0.175	1.03984e-22
PIK3R4	1.10354e-21	-2.39649	0.025	0.14	2.5836e-17
ARL10	1.9341e-06	-2.39649	0.007	0.037	0.0452811
ZNF540	1.9341e-06	-2.39649	0.007	0.037	0.0452811
ATE1	2.40103e-61	-2.39586	0.063	0.372	5.62128e-57
SLC25A16	3.2463e-77	-2.39565	0.089	0.478	7.60025e-73
GPATCH8	2.83924e-71	-2.39555	0.086	0.453	6.64722e-67
SUMO2	9.78019e-26	1.65331	0.484	0.232	2.28974e-21
CDC42BPB	4.74378e-41	-2.39541	0.041	0.251	1.11061e-36
FAF2	8.53262e-37	-2.39406	0.038	0.228	1.99766e-32
MTMR1	2.16454e-17	-2.39406	0.02	0.11	5.06763e-13
FAM168A	1.48748e-33	-2.39342	0.043	0.225	3.48248e-29
NUP93	5.12235e-47	-2.39331	0.06	0.313	1.19924e-42
MFSD14A	3.95297e-37	-2.39189	0.04	0.234	9.2547e-33
EDEM2	2.98273e-18	-2.39189	0.021	0.117	6.98317e-14
AGO2	7.87339e-62	-2.39109	0.067	0.382	1.84332e-57
AL137009.1	1.46628e-50	-2.39057	0.051	0.308	3.43287e-46
ELOA-AS1	1.57432e-33	-2.38995	0.035	0.209	3.6858e-29
ITPRIPL2	8.75384e-08	-2.38995	0.007	0.044	0.00204945
KIF24	8.71122e-07	-2.38995	0.008	0.041	0.0203947
PIK3AP1	8.71122e-07	-2.38995	0.008	0.041	0.0203947
PPFIA1	1.48966e-90	-2.38964	0.101	0.547	3.4876e-86
ERBIN	2.8006e-123	-2.38936	0.151	0.726	6.55677e-119
USP45	8.30378e-50	-2.38927	0.055	0.313	1.94408e-45
PTEN	9.34528e-66	-2.38904	0.074	0.411	2.18792e-61
ZNF107	2.72019e-40	-2.38904	0.045	0.255	6.36852e-36
TXNDC17	1.66547e-25	2.57607	0.329	0.083	3.89921e-21
POP1	9.45768e-34	-2.38887	0.034	0.207	2.21423e-29
LIN9	8.03792e-25	-2.38861	0.028	0.159	1.88184e-20
ECT2	7.12716e-66	-2.38777	0.078	0.418	1.66861e-61
CEP170	3.8647e-25	-2.38737	0.031	0.168	9.04804e-21
PRDM1	5.6783e-21	-2.38737	0.027	0.143	1.3294e-16
CCDC134	2.84943e-15	-2.38737	0.016	0.094	6.67109e-11
ZNF438	1.02716e-12	-2.38737	0.018	0.087	2.40479e-08
SCAP	9.64605e-22	-2.38659	0.025	0.14	2.25833e-17
ANKRD26	3.20541e-19	-2.38659	0.024	0.129	7.50451e-15
SYNJ1	1.27865e-37	-2.38599	0.038	0.23	2.99358e-33
NUP153	1.34386e-93	-2.38563	0.111	0.575	3.14624e-89
SF3B6	2.26427e-25	2.28058	0.323	0.074	5.30112e-21
PBX3	4.13233e-19	-2.38513	0.045	0.17	9.67461e-15
TBC1D19	4.13227e-08	-2.38513	0.009	0.048	0.000967447
PTMS	2.8524e-25	2.93198	0.283	0.046	6.67804e-21
C19orf25	2.94868e-49	-2.38454	0.055	0.31	6.90344e-45
UHMK1	3.89586e-32	-2.38412	0.032	0.198	9.12099e-28
BBS9	3.68611e-59	-2.38317	0.084	0.407	8.62993e-55
KIFC1	5.25104e-38	-2.38317	0.055	0.269	1.22937e-33
EFCAB14	3.3895e-29	-2.38317	0.036	0.195	7.9355e-25
AC002463.1	6.8116e-51	-2.38291	0.051	0.308	1.59473e-46
WDR72	3.21699e-23	-2.38228	0.038	0.175	7.53161e-19
AAGAB	2.15276e-26	-2.38144	0.029	0.168	5.04004e-22
OBI1	6.68018e-17	-2.38144	0.022	0.115	1.56396e-12
ZNF213-AS1	3.32599e-09	-2.38144	0.011	0.057	7.78681e-05
IL1RAP	7.15603e-09	-2.38144	0.009	0.053	0.000167537
MADD	1.23505e-08	-2.38144	0.011	0.055	0.00028915
GET1	5.61439e-07	-2.38144	0.011	0.048	0.0131444
MTRNR2L8	3.72625e-25	2.97483	0.291	0.053	8.7239e-21
PIK3C2A	1.18506e-98	-2.38039	0.113	0.593	2.77445e-94
TMEM41B	3.10604e-80	-2.3796	0.084	0.483	7.27187e-76
MLEC	7.09483e-32	-2.37851	0.045	0.223	1.66104e-27
H19	3.99368e-25	3.86347	0.26	0.032	9.35001e-21
TMEM37	3.95156e-10	-2.37851	0.012	0.064	9.25139e-06
HIRA	3.95156e-10	-2.37851	0.012	0.064	9.25139e-06
NFS1	1.46342e-09	-2.37851	0.012	0.062	3.42615e-05
LINC00265	1.92842e-08	-2.37851	0.012	0.057	0.000451482
INTS12	1.00651e-39	-2.37787	0.043	0.251	2.35644e-35
TCF25	5.22705e-62	-2.3771	0.072	0.393	1.22376e-57
TEX10	3.41792e-36	-2.37688	0.065	0.283	8.00204e-32
UBA3	5.52818e-32	-2.37418	0.04	0.214	1.29426e-27
AL022311.1	5.46607e-12	-2.37418	0.015	0.078	1.27972e-07
FAT1	2.69416e-36	-2.3736	0.038	0.225	6.30758e-32
ARHGEF3	5.41292e-32	-2.37305	0.04	0.214	1.26727e-27
SOCS7	8.52892e-12	-2.37253	0.016	0.08	1.99679e-07
GPR19	8.76376e-12	-2.37253	0.016	0.08	2.05177e-07
KIAA1549	3.1771e-24	-2.3718	0.03	0.161	7.43822e-20
CTDSPL2	1.42952e-52	-2.37166	0.07	0.354	3.34678e-48
ZDHHC7	3.70295e-29	-2.37112	0.03	0.182	8.66934e-25
ECE1	3.6326e-12	-2.37112	0.018	0.085	8.50465e-08
PDSS2	8.42561e-55	-2.37087	0.073	0.368	1.9726e-50
LPIN1	1.11104e-50	-2.3708	0.051	0.308	2.60116e-46
FOXO1	4.36704e-30	-2.3707	0.04	0.207	1.02241e-25
DNAJC5	6.24049e-29	-2.36991	0.034	0.189	1.46102e-24
FSD1L	6.23495e-13	-2.36991	0.016	0.085	1.45973e-08
LINC01619	5.33368e-29	-2.36885	0.03	0.179	1.24872e-24
ZNF589	4.29518e-57	-2.36861	0.065	0.363	1.00559e-52
SPAST	1.25166e-29	-2.36837	0.038	0.2	2.93038e-25
NUTM2B-AS1	3.27648e-45	-2.36822	0.056	0.299	7.6709e-41
ANKRD12	1.36801e-74	-2.36792	0.079	0.453	3.20279e-70
EDRF1	1.42246e-31	-2.36792	0.036	0.205	3.33025e-27
SLC29A2	1.1991e-18	-2.3671	0.02	0.117	2.80734e-14
AC104162.2	1.16893e-17	-2.3671	0.021	0.115	2.73669e-13
BICD2	3.53146e-08	-2.3671	0.022	0.076	0.000826785
SKP2	1.07846e-74	-2.36595	0.099	0.487	2.52489e-70
HDHD2	5.869e-21	-2.3657	0.022	0.131	1.37405e-16
SEC23A	1.16659e-17	-2.3657	0.023	0.12	2.73122e-13
SNAPC4	6.87111e-14	-2.3657	0.024	0.106	1.60866e-09
UCHL5	2.08495e-38	-2.36539	0.041	0.241	4.88128e-34
SMAD1	3.29251e-18	-2.3651	0.025	0.126	7.70843e-14
COL9A3	1.40609e-40	-2.36456	0.044	0.255	3.29194e-36
RAD54L2	9.57566e-40	-2.36407	0.052	0.269	2.24185e-35
SELENOO	2.85614e-23	-2.36407	0.024	0.145	6.68679e-19
SLC37A3	2.14015e-59	-2.36376	0.068	0.377	5.01052e-55
LUC7L2	3.64206e-102	-2.36362	0.158	0.664	8.5268e-98
NCOR1	7.84648e-80	-2.36351	0.093	0.494	1.83702e-75
TIA1	8.41847e-24	-2.3632	0.028	0.156	1.97093e-19
GPRC5A	6.89541e-79	-2.36291	0.088	0.483	1.61435e-74
METTL4	1.24105e-24	-2.36282	0.029	0.161	2.90554e-20
ZNF235	1.18483e-22	-2.36282	0.028	0.152	2.77393e-18
EML4	6.19772e-47	-2.36214	0.059	0.31	1.45101e-42
DCAF10	1.04728e-29	-2.36155	0.03	0.184	2.45189e-25
ERLEC1	3.40591e-25	-2.36155	0.033	0.172	7.97392e-21
CSNK1G1	1.48628e-43	-2.36103	0.068	0.317	3.47968e-39
FAM49B	5.97506e-75	-2.36044	0.097	0.487	1.39888e-70
AP1G1	1.43247e-37	-2.35894	0.051	0.26	3.3537e-33
BLM	1.14752e-56	-2.35746	0.057	0.343	2.68656e-52
CHTF18	4.33439e-50	-2.35733	0.056	0.317	1.01477e-45
SIK3	6.41358e-50	-2.35669	0.071	0.345	1.50155e-45
ZNF91	3.49808e-72	-2.35342	0.084	0.453	8.1897e-68
RERG	2.16425e-59	-2.35342	0.084	0.407	5.06694e-55
KCNMB2-AS1	7.58455e-37	-2.35342	0.044	0.241	1.7757e-32
RALGAPA1	3.08675e-33	-2.35342	0.045	0.23	7.22669e-29
LRRC40	2.6386e-32	-2.35342	0.033	0.2	6.17748e-28
CDCA7	9.73177e-31	-2.35342	0.034	0.195	2.2784e-26
KIF15	4.0028e-30	-2.35342	0.038	0.202	9.37135e-26
ZNF608	1.69278e-25	-2.35342	0.028	0.163	3.96314e-21
NFYA	3.01064e-25	-2.35342	0.031	0.168	7.04852e-21
CASD1	1.25221e-23	-2.35342	0.03	0.159	2.93166e-19
RAC1	2.32859e-24	1.50309	0.522	0.297	5.4517e-20
PRDM4	8.71029e-23	-2.35342	0.022	0.138	2.03925e-18
AP000873.2	3.55296e-20	-2.35342	0.022	0.126	8.31818e-16
ACSF3	4.58467e-15	-2.35342	0.016	0.092	1.07336e-10
SLC16A5	5.56734e-13	-2.35342	0.014	0.08	1.30343e-08
CIAO3	3.6509e-12	-2.35342	0.016	0.08	8.5475e-08
TRAF3IP1	4.10903e-10	-2.35342	0.014	0.069	9.62007e-06
AC023480.1	3.49062e-09	-2.35342	0.013	0.062	8.17223e-05
FAXDC2	2.81231e-08	-2.35342	0.009	0.051	0.000658419
NADK2	6.90964e-08	-2.35342	0.01	0.051	0.00161769
PGAM1	2.72435e-24	2.21585	0.348	0.103	6.37825e-20
PLCG1-AS1	6.90964e-08	-2.35342	0.01	0.051	0.00161769
RCAN1	6.90964e-08	-2.35342	0.01	0.051	0.00161769
SSBP4	1.5723e-07	-2.35342	0.009	0.046	0.00368106
XAGE2	5.80242e-07	-2.35342	0.009	0.044	0.0135846
ZBTB49	1.31383e-06	-2.35342	0.007	0.039	0.0307594
PGK1	2.95948e-24	1.61067	0.481	0.241	6.92874e-20
LINC01901	1.31383e-06	-2.35342	0.007	0.039	0.0307594
ZNF334	1.31383e-06	-2.35342	0.007	0.039	0.0307594
EXOG	1.94859e-06	-2.35342	0.007	0.037	0.0456204
CERS5	8.99306e-92	-2.3513	0.104	0.556	2.10545e-87
TMBIM6	1.79763e-99	-2.35031	0.13	0.625	4.20862e-95
DPH6	1.71855e-55	-2.35019	0.074	0.372	4.02346e-51
MTX2	1.61012e-62	-2.3501	0.077	0.405	3.76962e-58
RCN1	1.63473e-59	-2.34974	0.065	0.37	3.82722e-55
RCL1	1.11868e-44	-2.34883	0.055	0.294	2.61906e-40
ARHGAP29	1.31189e-87	-2.34848	0.155	0.621	3.07139e-83
MRE11	3.24075e-36	-2.34747	0.042	0.234	7.58724e-32
NFAT5	9.92084e-62	-2.34716	0.077	0.402	2.32267e-57
ANKUB1	1.23309e-36	-2.34716	0.04	0.232	2.88691e-32
DNAJC13	1.15309e-35	-2.34716	0.042	0.232	2.69961e-31
NDUFA13	3.94484e-24	1.26659	0.591	0.389	9.23567e-20
ASB3	2.69374e-56	-2.34538	0.06	0.349	6.30659e-52
ST3GAL6	7.11472e-23	-2.34496	0.031	0.159	1.6657e-18
CBWD2	8.5338e-26	-2.34465	0.033	0.175	1.99793e-21
JADE3	1.52492e-21	-2.34465	0.032	0.156	3.57015e-17
AC021504.1	1.4679e-23	-2.34432	0.03	0.159	3.43665e-19
WARS2	7.44516e-24	-2.34396	0.03	0.161	1.74306e-19
NIN	1.28366e-22	-2.34357	0.028	0.152	3.0053e-18
GBF1	5.85731e-42	-2.34293	0.051	0.276	1.37131e-37
OTUD4	8.29798e-40	-2.34269	0.047	0.26	1.94272e-35
CHCHD3	2.14718e-124	-2.34259	0.175	0.763	5.02698e-120
MRPS15	5.29832e-24	2.40547	0.321	0.083	1.24044e-19
C1orf159	2.16691e-18	-2.34219	0.026	0.129	5.07316e-14
RDH11	8.25939e-55	-2.34202	0.064	0.352	1.93369e-50
SRGAP2	6.26329e-21	-2.34164	0.022	0.131	1.46636e-16
PCDH1	6.68471e-21	-2.34164	0.024	0.136	1.56503e-16
NUP160	2.40104e-62	-2.3415	0.086	0.421	5.62131e-58
ZNF728	1.3902e-33	-2.34135	0.047	0.234	3.25473e-29
EFNB2	6.62258e-17	-2.34104	0.024	0.12	1.55048e-12
GALNT11	4.00941e-61	-2.34088	0.075	0.398	9.38684e-57
XPO7	3.00031e-54	-2.3406	0.058	0.336	7.02433e-50
SNRPD3	7.20119e-24	2.32335	0.307	0.069	1.68594e-19
CABIN1	5.92907e-35	-2.34036	0.042	0.23	1.38811e-30
CDK19	3.76864e-42	-2.33987	0.052	0.278	8.82314e-38
SSX2IP	1.88215e-14	-2.33961	0.022	0.103	4.40649e-10
WDR20	1.07332e-48	-2.33907	0.052	0.303	2.51285e-44
MEG8	2.37392e-79	-2.33831	0.103	0.51	5.55783e-75
ARHGAP19	2.79405e-30	-2.33831	0.036	0.2	6.54143e-26
PHF20L1	1.49335e-27	-2.33831	0.037	0.191	3.49623e-23
SCLT1	3.61965e-26	-2.33782	0.034	0.179	8.47432e-22
ATP6V1G1	9.60626e-24	1.90154	0.366	0.117	2.24902e-19
ALG11	1.40104e-16	-2.33782	0.017	0.101	3.28012e-12
MRPL11	1.05568e-23	3.14126	0.254	0.034	2.47157e-19
IGDCC3	5.61914e-15	-2.33782	0.02	0.101	1.31555e-10
ETV3	5.91495e-11	-2.33782	0.019	0.083	1.38481e-06
PDS5A	2.67449e-90	-2.33674	0.119	0.579	6.26152e-86
AFAP1	7.24668e-59	-2.33674	0.071	0.382	1.69659e-54
RFT1	6.51523e-13	-2.33674	0.018	0.09	1.52535e-08
AC011346.1	6.35309e-11	-2.33674	0.019	0.083	1.48739e-06
RAI14	4.04464e-80	-2.3363	0.099	0.508	9.46932e-76
LRRC7	2.38347e-12	-2.3355	0.016	0.083	5.58019e-08
NUP188	3.44807e-42	-2.3348	0.054	0.285	8.07263e-38
GFM2	1.2694e-22	-2.33406	0.028	0.152	2.97191e-18
SIK2	1.29477e-09	-2.33406	0.016	0.071	3.03132e-05
TAF2	1.50661e-44	-2.33366	0.053	0.29	3.52727e-40
LIMS1	1.13909e-54	-2.33352	0.081	0.382	2.66684e-50
PARPBP	2.72768e-33	-2.33352	0.04	0.221	6.38605e-29
NUP107	1.38102e-58	-2.33296	0.076	0.389	3.23325e-54
ARFIP1	4.90675e-53	-2.33266	0.073	0.361	1.14877e-48
ZNF236	4.00897e-30	-2.33236	0.041	0.209	9.38579e-26
HSPBAP1	4.78601e-22	-2.33236	0.024	0.14	1.1205e-17
AGO4	3.35687e-12	-2.33236	0.013	0.076	7.8591e-08
ZKSCAN5	3.15911e-11	-2.33236	0.014	0.074	7.39612e-07
ATP2C2	7.51947e-11	-2.33236	0.015	0.074	1.76046e-06
POLG	9.63757e-10	-2.33236	0.015	0.069	2.25635e-05
CKMT2-AS1	2.30638e-22	-2.33139	0.023	0.138	5.39969e-18
PAXBP1	1.53797e-62	-2.33061	0.082	0.416	3.60071e-58
NDC80	1.21683e-26	-2.33034	0.036	0.184	2.84884e-22
MRPL57	2.34293e-23	2.09037	0.347	0.106	5.48528e-19
TRPC1	1.76468e-10	-2.33034	0.013	0.069	4.13147e-06
PUS10	6.40595e-10	-2.33034	0.013	0.067	1.49976e-05
TRAF6	9.81391e-10	-2.33034	0.013	0.064	2.29763e-05
TRAIP	2.28208e-09	-2.33034	0.013	0.064	5.34281e-05
VKORC1L1	3.6388e-65	-2.32983	0.094	0.448	8.51916e-61
CAMSAP2	6.12451e-43	-2.32957	0.065	0.308	1.43387e-38
VPS45	9.08635e-19	-2.32917	0.023	0.124	2.1273e-14
NHP2	2.77039e-23	2.15944	0.335	0.097	6.48604e-19
SORBS1	8.8432e-14	-2.32917	0.02	0.097	2.07037e-09
MGA	5.25874e-60	-2.32886	0.072	0.386	1.23118e-55
ZFC3H1	3.84042e-84	-2.32867	0.089	0.508	8.9912e-80
BTBD9	5.63072e-52	-2.32749	0.062	0.338	1.31826e-47
SMAD4	6.06271e-35	-2.32719	0.04	0.225	1.4194e-30
NEK6	1.02025e-27	-2.32719	0.042	0.202	2.38861e-23
NHS	7.01008e-29	-2.32645	0.027	0.172	1.6412e-24
BCAR3	6.93121e-38	-2.32615	0.042	0.241	1.62273e-33
TMTC4	2.84442e-18	-2.32485	0.019	0.113	6.65935e-14
TRAFD1	4.56956e-08	-2.32485	0.011	0.053	0.00106983
DYNC2H1	1.62173e-07	-2.32485	0.011	0.051	0.00379679
STOM	1.3721e-06	-2.32485	0.009	0.044	0.0321236
TUT4	3.47553e-68	-2.32389	0.088	0.448	8.13691e-64
AC008753.2	1.3702e-46	-2.32385	0.056	0.306	3.20792e-42
NDUFB1	3.53766e-23	2.63668	0.294	0.067	8.28237e-19
AP4S1	1.34467e-23	-2.32367	0.03	0.159	3.14815e-19
ARID4B	2.41599e-73	-2.32319	0.096	0.48	5.65631e-69
SPATA7	1.56627e-11	-2.32305	0.021	0.09	3.66696e-07
NEDD8	3.70111e-23	1.85198	0.383	0.143	8.66504e-19
ARGLU1	2.91898e-89	-2.32256	0.119	0.575	6.83392e-85
FBL	3.76736e-23	2.06612	0.359	0.122	8.82014e-19
MEF2A	6.29115e-74	-2.32239	0.085	0.464	1.47288e-69
CYTH3	3.55479e-58	-2.32185	0.077	0.389	8.32248e-54
KLHDC10	6.31621e-32	-2.32185	0.043	0.221	1.47875e-27
CEP295	2.13911e-25	-2.321	0.034	0.175	5.00809e-21
DEPDC1B	1.56507e-19	-2.321	0.026	0.133	3.66415e-15
PALB2	2.70376e-13	-2.321	0.02	0.094	6.33005e-09
DELE1	1.05515e-07	-2.321	0.009	0.048	0.00247032
AL359317.2	3.83775e-07	-2.321	0.009	0.046	0.00898494
PTCD3	7.62046e-67	-2.32063	0.09	0.446	1.7841e-62
ERVH48-1	2.29035e-61	-2.3201	0.075	0.398	5.36217e-57
MOSMO	8.40061e-18	-2.31947	0.024	0.122	1.96675e-13
DOCK1	3.90022e-76	-2.31915	0.096	0.492	9.13119e-72
NUP35	9.97853e-35	-2.31915	0.041	0.228	2.33617e-30
STX16	6.90296e-39	-2.31866	0.045	0.251	1.61612e-34
ZNF558	1.83157e-13	-2.31866	0.018	0.092	4.28808e-09
SHROOM2	2.91666e-43	-2.31829	0.048	0.276	6.82849e-39
TBC1D22B	3.5834e-19	-2.3178	0.024	0.129	8.38946e-15
MRPL41	5.9511e-23	1.97697	0.361	0.122	1.39327e-18
XPO5	2.21578e-55	-2.3172	0.061	0.347	5.18758e-51
TRIM71	6.09432e-47	-2.31658	0.06	0.315	1.4268e-42
MARCH7	8.04595e-69	-2.31643	0.08	0.434	1.88372e-64
YLPM1	4.78127e-39	-2.31595	0.051	0.264	1.11939e-34
PHF12	1.56071e-24	-2.31595	0.027	0.156	3.65394e-20
MAPKBP1	2.75196e-13	-2.31595	0.025	0.106	6.4429e-09
CDCP1	3.47197e-07	-2.31595	0.007	0.041	0.00812857
ANKRD52	3.47197e-07	-2.31595	0.007	0.041	0.00812857
ZNF839	3.47197e-07	-2.31595	0.007	0.041	0.00812857
ATF4	6.63927e-23	2.12966	0.348	0.113	1.55439e-18
HMGB3	6.72511e-23	2.19131	0.325	0.09	1.57448e-18
TRIM16L	8.8335e-07	-2.31595	0.008	0.041	0.020681
RSAD1	8.8335e-07	-2.31595	0.008	0.041	0.020681
TAF10	7.0617e-23	2.68628	0.278	0.055	1.65329e-18
AFDN	5.01832e-64	-2.31455	0.075	0.407	1.17489e-59
DMXL1	8.17923e-61	-2.31309	0.063	0.37	1.91492e-56
CNOT10	1.90917e-33	-2.31278	0.039	0.218	4.46976e-29
FRK	2.12731e-19	-2.31278	0.023	0.126	4.98046e-15
EMC7	1.71737e-26	-2.31208	0.032	0.175	4.02071e-22
TMEM205	1.89395e-25	-2.31208	0.036	0.179	4.43411e-21
MAPK9	8.67509e-32	-2.3116	0.036	0.205	2.03101e-27
QRSL1	1.75857e-33	-2.31125	0.043	0.228	4.11716e-29
SCYL2	1.00747e-38	-2.31099	0.048	0.257	2.35869e-34
USP3	1.52079e-52	-2.30903	0.071	0.356	3.56047e-48
TBC1D8	7.30484e-43	-2.30903	0.052	0.283	1.71021e-38
POGZ	1.18193e-30	-2.30903	0.036	0.2	2.76714e-26
KIAA2026	4.73996e-22	-2.30903	0.03	0.154	1.10972e-17
PHLPP2	1.07134e-11	-2.30903	0.011	0.069	2.50821e-07
MAP3K14	1.92716e-11	-2.30903	0.013	0.071	4.51187e-07
TMEM222	4.84112e-11	-2.30903	0.013	0.071	1.1334e-06
MANEA	1.16924e-10	-2.30903	0.014	0.071	2.73742e-06
AKAP9	1.04828e-69	-2.3081	0.092	0.46	2.45424e-65
RPRD2	4.40618e-41	-2.3081	0.053	0.278	1.03157e-36
KMT2A	2.17975e-31	-2.30655	0.04	0.211	5.10324e-27
SEC31A	1.82478e-85	-2.30598	0.117	0.559	4.27218e-81
DSTN	1.12095e-22	1.61784	0.422	0.179	2.62436e-18
HELLPAR	1.67113e-31	-2.30572	0.044	0.221	3.91245e-27
DBF4B	7.03602e-17	-2.30451	0.024	0.12	1.64727e-12
MRNIP	4.08651e-10	-2.30451	0.012	0.064	9.56735e-06
SETD3	3.22708e-64	-2.30388	0.08	0.418	7.55525e-60
PTPN1	6.97614e-31	-2.30379	0.036	0.202	1.63325e-26
GRK3	5.62236e-37	-2.3035	0.05	0.255	1.31631e-32
FAM126B	6.41726e-25	-2.30279	0.032	0.17	1.50241e-20
URB2	2.0825e-21	-2.30133	0.026	0.143	4.87554e-17
MPRIP	2.23395e-78	-2.30125	0.113	0.526	5.23012e-74
WDHD1	2.79165e-49	-2.29897	0.07	0.343	6.53581e-45
OFD1	8.03314e-39	-2.29897	0.049	0.26	1.88072e-34
CAD	1.62075e-34	-2.29897	0.038	0.221	3.79451e-30
TARS2	1.04363e-12	-2.29897	0.018	0.087	2.44336e-08
JAK2	3.86524e-10	-2.29897	0.016	0.074	9.0493e-06
AC055733.2	8.36884e-09	-2.29897	0.011	0.057	0.000195931
FABP3	1.58715e-22	2.2925	0.31	0.08	3.71585e-18
PLPPR1	1.2504e-06	-2.29897	0.011	0.048	0.0292744
CKAP5	1.03827e-79	-2.29848	0.109	0.524	2.43081e-75
ABHD8	5.91008e-31	-2.29771	0.049	0.228	1.38367e-26
PUM1	3.72389e-105	-2.29743	0.143	0.669	8.71837e-101
CIP2A	9.29532e-23	-2.29684	0.029	0.154	2.17622e-18
ABCC1	1.24302e-29	-2.29571	0.034	0.193	2.91016e-25
TTI1	2.9727e-28	-2.29571	0.039	0.198	6.95968e-24
SVIL	7.90507e-25	-2.29521	0.028	0.159	1.85074e-20
CALM3	1.9669e-22	2.79725	0.262	0.046	4.60491e-18
NCKAP1	5.91203e-69	-2.29474	0.095	0.464	1.38412e-64
TFRC	1.88643e-117	-2.29434	0.198	0.766	4.41651e-113
ZFR	2.07699e-59	-2.29402	0.08	0.4	4.86264e-55
PMM2	5.49093e-56	-2.29371	0.079	0.386	1.28554e-51
RUFY3	2.11418e-36	-2.2933	0.054	0.262	4.94971e-32
PRKD3	3.23723e-25	-2.29312	0.033	0.172	7.579e-21
PPP2R2A	7.5089e-84	-2.29251	0.123	0.563	1.75798e-79
FUBP3	1.19801e-33	-2.29202	0.077	0.297	2.80478e-29
SLC25A32	6.61715e-29	-2.29202	0.038	0.198	1.54921e-24
AC114763.1	7.54427e-21	-2.29202	0.022	0.131	1.76626e-16
UBE4A	4.83908e-19	-2.29202	0.03	0.14	1.13292e-14
TOMM5	2.8158e-22	2.19871	0.334	0.106	6.59236e-18
ZFP1	2.52319e-07	-2.29202	0.01	0.048	0.00590729
AC109454.3	3.92172e-07	-2.29202	0.009	0.046	0.00918152
STARD3	8.82908e-07	-2.29202	0.01	0.046	0.0206706
MORC3	8.23321e-42	-2.29141	0.053	0.28	1.92756e-37
RAF1	6.49743e-61	-2.29123	0.083	0.411	1.52118e-56
ZNF280C	2.66003e-17	-2.29041	0.022	0.115	6.22765e-13
OSBPL9	1.63165e-81	-2.28966	0.113	0.54	3.82003e-77
MYOF	1.80389e-107	-2.2896	0.222	0.749	4.22327e-103
SUZ12	1.7226e-72	-2.28929	0.104	0.49	4.03295e-68
PRORP	8.77223e-49	-2.28929	0.06	0.322	2.05375e-44
KLHL36	7.70863e-11	-2.28929	0.015	0.074	1.80474e-06
LINC01967	1.14248e-08	-2.28929	0.015	0.064	0.000267478
RBM33	3.00889e-76	-2.28906	0.099	0.497	7.04441e-72
ELP2	8.58585e-43	-2.28885	0.055	0.29	2.01012e-38
POLE2	8.22631e-34	-2.28824	0.047	0.237	1.92594e-29
ZYG11B	4.5129e-41	-2.28749	0.052	0.276	1.05656e-36
TRIM37	2.5791e-41	-2.28719	0.057	0.287	6.0382e-37
ABI1	4.96471e-39	-2.28719	0.056	0.276	1.16234e-34
SPCS3	3.41095e-46	-2.28669	0.061	0.313	7.98571e-42
PSMA4	4.231e-22	2.16397	0.344	0.117	9.90561e-18
STAG1	9.48471e-91	-2.28535	0.135	0.605	2.22056e-86
MRRF	4.42751e-30	-2.28503	0.043	0.214	1.03657e-25
GON4L	3.33665e-47	-2.2843	0.058	0.313	7.81177e-43
AAK1	1.31231e-96	-2.28349	0.135	0.623	3.07238e-92
AC073343.2	4.13087e-22	-2.28303	0.024	0.14	9.6712e-18
CWF19L1	6.39972e-19	-2.28303	0.024	0.126	1.4983e-14
NCEH1	1.5814e-12	-2.28303	0.015	0.08	3.70237e-08
PLBD2	3.78927e-12	-2.28303	0.018	0.085	8.87145e-08
KLHL20	2.93952e-11	-2.28303	0.018	0.083	6.88199e-07
NSUN3	2.11445e-06	-2.28303	0.009	0.041	0.0495036
PSMB2	4.88525e-22	1.75243	0.409	0.175	1.14374e-17
AC004951.1	2.11445e-06	-2.28303	0.009	0.041	0.0495036
ELF2	3.51113e-82	-2.28193	0.114	0.543	8.22026e-78
ATF7IP2	2.7494e-84	-2.28175	0.128	0.572	6.43689e-80
DMXL2	1.47686e-45	-2.28163	0.051	0.29	3.45763e-41
RALGAPB	3.36691e-35	-2.28141	0.05	0.248	7.88261e-31
CAAP1	1.29059e-32	-2.28141	0.049	0.237	3.02153e-28
RBPMS	9.49597e-88	-2.28123	0.124	0.582	2.2232e-83
RNPC3	1.0612e-27	-2.28066	0.034	0.184	2.48448e-23
RNF38	4.71178e-71	-2.28044	0.106	0.49	1.10312e-66
PSMD5	1.96541e-17	-2.28036	0.032	0.138	4.60143e-13
AHCYL2	6.89453e-65	-2.27996	0.087	0.434	1.61415e-60
ALKBH1	1.63182e-15	-2.27865	0.02	0.103	3.82041e-11
LINC02434	1.41415e-14	-2.27865	0.02	0.101	3.3108e-10
HAUS6	4.34714e-45	-2.27747	0.053	0.294	1.01775e-40
CTSB	4.09058e-38	-2.27747	0.057	0.274	9.57687e-34
DHRS7B	6.30517e-20	-2.27747	0.029	0.143	1.47617e-15
AL135878.1	7.31485e-11	-2.27747	0.017	0.078	1.71255e-06
ANGPT2	4.4505e-09	-2.27747	0.016	0.069	0.000104195
TTC37	2.2832e-51	-2.27715	0.063	0.338	5.34542e-47
FANCI	3.91722e-48	-2.27715	0.065	0.331	9.17099e-44
CDKL5	2.21634e-17	-2.27661	0.024	0.122	5.1889e-13
HJURP	5.55232e-17	-2.27661	0.028	0.129	1.29991e-12
NAA16	7.55122e-39	-2.27606	0.041	0.244	1.76789e-34
ERVW-1	2.79994e-08	-2.27542	0.009	0.051	0.000655523
KDM2A	1.43423e-70	-2.27435	0.093	0.467	3.35783e-66
NRDE2	4.98076e-22	-2.27435	0.03	0.154	1.16609e-17
FBXO42	3.48119e-28	-2.27369	0.034	0.186	8.15015e-24
LINC02840	1.6104e-12	-2.27369	0.019	0.09	3.77028e-08
ZFHX3	4.59204e-115	-2.27332	0.209	0.772	1.07509e-110
PARD3B	2.0702e-42	-2.2728	0.069	0.315	4.84674e-38
SMURF1	1.11775e-64	-2.2725	0.078	0.416	2.61687e-60
ARID1B	5.88403e-120	-2.27245	0.138	0.706	1.37757e-115
GULP1	1.07321e-66	-2.27217	0.094	0.453	2.5126e-62
BTBD1	4.72258e-31	-2.27096	0.041	0.214	1.10565e-26
MAPKAPK2	6.22991e-10	-2.27096	0.016	0.071	1.45855e-05
ARL13B	6.22991e-10	-2.27096	0.016	0.071	1.45855e-05
STX2	7.26412e-07	-2.27096	0.006	0.037	0.0170068
AHCTF1	6.05628e-70	-2.26915	0.086	0.453	1.4179e-65
AL157778.1	1.47847e-26	-2.26915	0.043	0.198	3.46139e-22
CBLC	8.86481e-12	-2.26803	0.018	0.085	2.07543e-07
RANBP10	6.98396e-20	-2.26726	0.027	0.138	1.63508e-15
ROCK1	6.32896e-45	-2.26596	0.063	0.313	1.48174e-40
ABHD15-AS1	5.71091e-07	-2.26596	0.011	0.048	0.0133704
MID1	2.00355e-32	-2.26529	0.046	0.23	4.69072e-28
SLC11A2	1.62227e-32	-2.26513	0.036	0.209	3.79806e-28
CYBA	2.57418e-33	-2.26415	0.053	0.248	6.02666e-29
NAT10	1.19719e-32	-2.26378	0.049	0.237	2.80286e-28
ATM	2.56521e-27	-2.26322	0.036	0.189	6.00566e-23
IMPDH2	1.16879e-21	2.1668	0.312	0.087	2.73637e-17
GPATCH1	1.82795e-10	-2.26322	0.013	0.069	4.27961e-06
MTMR4	2.35505e-09	-2.26322	0.013	0.064	5.51365e-05
GSE1	1.64295e-44	-2.26288	0.071	0.326	3.84648e-40
GEMIN5	5.63706e-22	-2.26227	0.028	0.149	1.31975e-17
AL162411.1	4.0316e-30	-2.262	0.04	0.207	9.43877e-26
NVL	4.49973e-57	-2.262	0.082	0.395	1.05348e-52
TMBIM4	2.57261e-24	-2.2615	0.028	0.159	6.023e-20
CDC45	6.90507e-24	-2.2615	0.027	0.154	1.61661e-19
EXO1	1.15903e-23	-2.2615	0.028	0.156	2.71352e-19
RNASET2	6.64218e-13	-2.2615	0.016	0.085	1.55507e-08
ZNF251	7.39217e-11	-2.2615	0.017	0.078	1.73066e-06
TCP11L1	5.16526e-14	-2.26031	0.02	0.099	1.20929e-09
TMEM68	6.07367e-41	-2.25971	0.061	0.294	1.42197e-36
MBTD1	1.05575e-32	-2.25878	0.045	0.228	2.47173e-28
PRPF3	1.2771e-43	-2.25766	0.059	0.301	2.98994e-39
ATXN2	1.89859e-64	-2.25696	0.093	0.444	4.44497e-60
FANCB	2.8412e-29	-2.25696	0.037	0.198	6.65182e-25
CENPJ	7.9523e-28	-2.25674	0.042	0.202	1.86179e-23
EIF4A3	1.84213e-21	2.5558	0.274	0.06	4.3128e-17
SELENOS	1.28706e-58	-2.25648	0.076	0.389	3.01326e-54
ZNF410	4.32896e-35	-2.25625	0.05	0.248	1.0135e-30
TAF1B	5.69729e-42	-2.25572	0.061	0.297	1.33385e-37
SECISBP2	8.8059e-25	-2.25565	0.065	0.237	2.06164e-20
ABCG2	3.62279e-82	-2.25562	0.148	0.591	8.48167e-78
TRAPPC2L	2.26103e-21	2.45136	0.277	0.062	5.29353e-17
ABR	8.6659e-81	-2.25548	0.103	0.522	2.02886e-76
WASHC5	7.34982e-19	-2.25388	0.031	0.143	1.72074e-14
NUP133	3.16501e-40	-2.25388	0.056	0.28	7.40993e-36
S100A16	2.48091e-21	1.88048	0.357	0.129	5.8083e-17
TRAPPC12	1.95056e-13	-2.25388	0.018	0.092	4.56665e-09
LINC01409	3.01201e-13	-2.25388	0.018	0.09	7.05172e-09
ZNF346	2.26003e-10	-2.25388	0.011	0.062	5.29118e-06
FLCN	1.54217e-09	-2.25388	0.012	0.062	3.61053e-05
ATP5F1A	2.59042e-21	1.58254	0.427	0.2	6.06469e-17
TOP3B	3.64173e-09	-2.25388	0.013	0.062	8.52603e-05
ERCC6	1.2819e-08	-2.25388	0.013	0.06	0.000300118
TMEM214	1.38056e-06	-2.25388	0.009	0.044	0.0323217
AC090945.1	1.38056e-06	-2.25388	0.009	0.044	0.0323217
COL10A1	1.38056e-06	-2.25388	0.009	0.044	0.0323217
AL357093.2	1.80742e-06	-2.25388	0.004	0.03	0.0423154
ACAP2	8.132e-63	-2.25147	0.09	0.432	1.90386e-58
RIF1	9.09816e-108	-2.25106	0.159	0.701	2.13006e-103
MCM10	1.26628e-46	-2.25061	0.068	0.329	2.96462e-42
EPC2	9.80621e-25	-2.25061	0.036	0.177	2.29583e-20
PSMC4	3.66922e-21	2.5301	0.26	0.051	8.59038e-17
CEP57	2.96305e-50	-2.25017	0.055	0.317	6.93709e-46
MIER1	2.25129e-42	-2.24999	0.056	0.29	5.27073e-38
SCAF4	5.98088e-51	-2.24926	0.066	0.343	1.40024e-46
ASH1L	8.1579e-89	-2.24918	0.113	0.57	1.90993e-84
POLR2J	4.11702e-21	2.58153	0.268	0.057	9.63876e-17
AKAP1	8.16862e-17	-2.24845	0.022	0.115	1.91244e-12
MED9	6.48358e-16	-2.24845	0.023	0.113	1.51794e-11
RRP1B	2.98286e-53	-2.24807	0.075	0.368	6.98346e-49
TTC3	3.2634e-37	-2.24793	0.056	0.269	7.64027e-33
LSM5	4.48878e-21	1.85264	0.348	0.12	1.05091e-16
PIGT	5.24793e-14	-2.24763	0.02	0.099	1.22865e-09
SRM	4.50748e-21	0.91604	0.737	0.611	1.05529e-16
GPBP1	1.20694e-75	-2.24667	0.112	0.52	2.82568e-71
RBX1	4.78378e-21	1.64056	0.383	0.149	1.11998e-16
KLHL28	4.70609e-25	-2.24651	0.026	0.156	1.10179e-20
TTC7A	2.90622e-24	-2.24651	0.028	0.159	6.80405e-20
NDUFB8	5.12518e-21	1.65781	0.408	0.177	1.19991e-16
ITGB5	6.40287e-32	-2.24604	0.04	0.216	1.49904e-27
RANBP9	6.92738e-50	-2.24521	0.069	0.345	1.62184e-45
KDM1B	6.56309e-19	-2.2449	0.026	0.131	1.53655e-14
AKNAD1	1.53462e-09	-2.2449	0.014	0.067	3.59286e-05
ZNF460	3.39186e-09	-2.2449	0.015	0.067	7.94103e-05
SUPT20H	1.46473e-38	-2.24438	0.048	0.257	3.42923e-34
SNAPC3	6.90693e-27	-2.24419	0.037	0.189	1.61705e-22
NDUFS1	6.83698e-39	-2.24404	0.061	0.285	1.60067e-34
SOX13	3.27478e-20	-2.2438	0.02	0.122	7.66691e-16
KIF13B	3.5618e-37	-2.24354	0.056	0.269	8.33889e-33
AGPS	8.08465e-49	-2.24337	0.057	0.315	1.89278e-44
POLR2I	6.55823e-21	2.23593	0.294	0.078	1.53541e-16
FILNC1	5.73045e-38	-2.24239	0.052	0.264	1.34161e-33
AC009264.1	1.05244e-26	-2.24239	0.033	0.179	2.46397e-22
CRY2	3.85377e-15	-2.24239	0.022	0.108	9.02245e-11
MIER2	3.0627e-08	-2.24239	0.011	0.055	0.00071704
SPPL3	8.70297e-58	-2.24076	0.069	0.375	2.03754e-53
NME4	7.83573e-21	4.46036	0.192	0.009	1.8345e-16
HECTD1	6.16742e-58	-2.24072	0.088	0.411	1.44392e-53
LIPE-AS1	3.28253e-23	-2.24053	0.031	0.161	7.68506e-19
PDIA4	1.25299e-47	-2.2396	0.076	0.347	2.93351e-43
LIMK2	1.26357e-35	-2.23878	0.053	0.257	2.95827e-31
DNM2	3.19836e-62	-2.23848	0.074	0.4	7.48801e-58
C11orf49	4.23151e-39	-2.23794	0.045	0.253	9.90681e-35
PPP2R3A	3.71088e-35	-2.23794	0.052	0.253	8.68792e-31
AL158152.1	6.141e-29	-2.23794	0.042	0.207	1.43773e-24
PPTC7	1.5306e-25	-2.23794	0.036	0.182	3.58343e-21
COMMD6	8.89487e-21	2.46094	0.28	0.069	2.08247e-16
ZNF586	5.53907e-24	-2.23794	0.035	0.172	1.29681e-19
RNF31	2.00466e-17	-2.23794	0.022	0.117	4.69332e-13
TMX2	4.40133e-41	-2.23723	0.061	0.294	1.03044e-36
C15orf41	3.54468e-35	-2.23701	0.043	0.234	8.29882e-31
DBT	7.57294e-14	-2.23558	0.022	0.101	1.77298e-09
APP	1.1722e-74	-2.23547	0.112	0.517	2.74435e-70
PNISR	1.69856e-77	-2.23437	0.091	0.49	3.97668e-73
PDE4D	6.53434e-33	-2.23412	0.063	0.264	1.52982e-28
AC012339.1	3.6763e-09	-2.23412	0.013	0.062	8.60696e-05
SLC37A4	2.84322e-08	-2.23412	0.013	0.06	0.000665655
CRTC1	2.84322e-08	-2.23412	0.013	0.06	0.000665655
BAX	1.01474e-20	2.28153	0.294	0.08	2.37572e-16
TRAPPC13	2.21677e-28	-2.23342	0.038	0.198	5.1899e-24
TCP1	1.06102e-20	1.59035	0.425	0.2	2.48405e-16
PPP4R1	8.34148e-26	-2.23342	0.043	0.195	1.95291e-21
DHX57	1.81759e-22	-2.23313	0.026	0.147	4.25533e-18
PLCG2	1.20357e-20	1.5253	0.907	0.864	2.81781e-16
DPH7	8.08719e-18	-2.23313	0.03	0.136	1.89337e-13
ADD1	1.03539e-41	-2.23274	0.062	0.299	2.42406e-37
EEA1	1.02934e-76	-2.23257	0.105	0.51	2.40989e-72
ZNF573	9.12898e-12	-2.23241	0.018	0.085	2.13728e-07
MICAL3	2.36702e-28	-2.23186	0.036	0.193	5.54168e-24
RLIM	2.39607e-44	-2.2317	0.054	0.292	5.60969e-40
KYAT3	2.42374e-34	-2.2308	0.048	0.241	5.67445e-30
FURIN	2.72682e-19	-2.2308	0.027	0.136	6.38403e-15
AVEN	7.33138e-24	-2.23036	0.027	0.154	1.71642e-19
AC021723.2	1.28798e-16	-2.23036	0.029	0.129	3.01541e-12
PDS5B	7.95981e-65	-2.22936	0.08	0.423	1.86355e-60
ERO1A	2.44465e-41	-2.2293	0.049	0.271	5.72342e-37
CTBP2	4.99525e-98	-2.22857	0.153	0.657	1.16949e-93
CD164	2.9631e-50	-2.22789	0.067	0.343	6.93721e-46
UCKL1	2.35256e-29	-2.22789	0.047	0.218	5.50781e-25
POU6F2	1.40226e-24	-2.22789	0.037	0.179	3.28296e-20
POLA2	1.52414e-21	-2.22789	0.025	0.14	3.56831e-17
NSUN7	2.51535e-15	-2.22789	0.023	0.11	5.88894e-11
HARS2	6.38615e-10	-2.22789	0.016	0.071	1.49513e-05
PARK7	1.84735e-20	1.58564	0.404	0.179	4.32502e-16
ALKBH7	1.85825e-20	2.9289	0.231	0.034	4.35053e-16
NIBAN2	7.88569e-08	-2.22789	0.024	0.078	0.0018462
SSB	1.9688e-20	1.78138	0.395	0.179	4.60935e-16
HIGD2A	2.01702e-20	2.501	0.258	0.053	4.72226e-16
IQCH	2.56551e-07	-2.22789	0.01	0.048	0.00600638
HAUS5	2.56551e-07	-2.22789	0.01	0.048	0.00600638
NUDT1	2.17094e-20	2.64658	0.261	0.057	5.0826e-16
RNF144A	8.97283e-07	-2.22789	0.01	0.046	0.0210072
ARPC3	2.26197e-20	1.78534	0.365	0.145	5.29573e-16
AC011483.1	8.97283e-07	-2.22789	0.01	0.046	0.0210072
FBXL20	8.10039e-38	-2.22682	0.063	0.285	1.89646e-33
STX8	9.98153e-39	-2.22666	0.059	0.28	2.33688e-34
MAPK8	4.63504e-55	-2.22544	0.078	0.382	1.08516e-50
STAMBP	6.28976e-22	-2.22532	0.028	0.149	1.47256e-17
OSBP	8.56154e-21	-2.22532	0.028	0.145	2.00443e-16
COG6	4.10531e-19	-2.22532	0.028	0.138	9.61136e-15
C3orf52	4.16428e-19	-2.22532	0.028	0.138	9.74941e-15
CDH1	9.54334e-87	-2.22484	0.138	0.598	2.23429e-82
MOSPD2	1.13243e-16	-2.22484	0.026	0.122	2.65125e-12
ARHGEF18	4.85537e-16	-2.22484	0.024	0.115	1.13674e-11
CFDP1	3.64679e-70	-2.22426	0.124	0.515	8.53786e-66
CHFR	1.88145e-31	-2.22414	0.037	0.207	4.40484e-27
C4orf3	2.87831e-20	2.71755	0.24	0.041	6.7387e-16
HDAC4	9.75236e-28	-2.22414	0.04	0.198	2.28322e-23
C16orf70	9.69317e-15	-2.22414	0.021	0.103	2.26937e-10
PIDD1	5.86985e-13	-2.22414	0.022	0.099	1.37425e-08
FAM107B	1.46469e-80	-2.224	0.184	0.634	3.42914e-76
TMED9	3.6576e-32	-2.22383	0.056	0.248	8.56318e-28
DEPDC5	1.89805e-24	-2.22365	0.033	0.17	4.44371e-20
ARMCX4	1.20809e-14	-2.22302	0.01	0.076	2.82837e-10
SYN2	3.85576e-12	-2.22302	0.016	0.08	9.0271e-08
DEPDC4	4.84494e-11	-2.22302	0.018	0.08	1.1343e-06
C12orf4	2.01734e-36	-2.22263	0.054	0.262	4.72299e-32
MAPKAP1	2.0583e-49	-2.22241	0.1	0.398	4.8189e-45
DAAM1	1.18491e-34	-2.22218	0.049	0.246	2.77412e-30
DENND5B	5.9569e-22	-2.22182	0.036	0.166	1.39463e-17
DNA2	3.92979e-48	-2.22143	0.063	0.326	9.20043e-44
BDP1	9.94505e-72	-2.22125	0.097	0.48	2.32834e-67
NUMB	3.62373e-49	-2.22097	0.064	0.333	8.48387e-45
KIF23	2.34083e-33	-2.22097	0.053	0.248	5.48035e-29
APRT	3.84485e-20	2.01509	0.308	0.092	9.00157e-16
LENG8	6.57768e-14	-2.22097	0.024	0.106	1.53997e-09
C7orf26	2.00634e-08	-2.22097	0.012	0.057	0.000469725
SLC7A6	7.05129e-19	-2.21984	0.026	0.131	1.65085e-14
AC011476.3	2.13212e-24	-2.21912	0.031	0.166	4.99172e-20
MT-CO2	4.07537e-20	0.295934	0.83	0.529	9.54126e-16
TAPT1	1.12306e-12	-2.21912	0.018	0.087	2.62932e-08
M6PR	6.60874e-74	-2.21857	0.115	0.517	1.54724e-69
SLC39A7	1.28108e-16	-2.21826	0.024	0.117	2.99927e-12
ZFYVE9	1.27842e-41	-2.21592	0.051	0.276	2.99304e-37
PARVA	3.96698e-29	-2.21592	0.043	0.209	9.28749e-25
SUFU	1.13771e-18	-2.21592	0.023	0.124	2.6636e-14
ZFP30	2.83731e-10	-2.21592	0.013	0.067	6.6427e-06
AL035458.2	8.38911e-09	-2.21592	0.013	0.062	0.000196406
NCAM2	2.9203e-08	-2.21592	0.013	0.06	0.000683701
CCNT2	2.49679e-52	-2.21463	0.075	0.366	5.84548e-48
FBXW8	2.22843e-14	-2.21324	0.022	0.103	5.21719e-10
TRMT61B	6.65103e-14	-2.21324	0.024	0.106	1.55714e-09
UBR5	3.20494e-63	-2.21294	0.096	0.446	7.50341e-59
VPS35L	7.08456e-23	-2.21276	0.033	0.163	1.65864e-18
DENND5A	1.87745e-67	-2.21229	0.086	0.446	4.39547e-63
IGF1R	5.19071e-46	-2.21206	0.064	0.32	1.21525e-41
AL645568.1	9.80905e-20	-2.21206	0.028	0.14	2.29649e-15
PI4KB	1.87075e-10	-2.21206	0.013	0.069	4.3798e-06
VDAC2	5.9224e-20	1.61509	0.424	0.211	1.38655e-15
DIP2B	6.76209e-78	-2.21169	0.102	0.51	1.58314e-73
PGRMC2	1.08551e-34	-2.21159	0.052	0.251	2.54139e-30
PRDM10	5.70632e-27	-2.2114	0.036	0.186	1.33596e-22
MED24	3.16119e-16	-2.21098	0.022	0.113	7.40099e-12
AC011447.3	1.7204e-105	-2.21083	0.155	0.694	4.0278e-101
SLC2A13	6.5406e-23	-2.21046	0.03	0.156	1.53129e-18
LRPAP1	3.68616e-53	-2.21016	0.069	0.356	8.63003e-49
LDLR	1.07953e-24	-2.20997	0.047	0.2	2.52739e-20
MAML3	1.14681e-22	-2.20997	0.042	0.182	2.68492e-18
RAB11FIP2	2.49791e-23	-2.20903	0.033	0.166	5.84811e-19
AL137100.3	3.47197e-07	-2.20903	0.007	0.041	0.00812857
ARV1	9.02231e-07	-2.20903	0.008	0.041	0.021123
STK38L	2.28675e-28	-2.20816	0.047	0.216	5.35375e-24
GAS5	7.97604e-20	0.904763	0.714	0.618	1.86735e-15
POM121	1.36878e-55	-2.20683	0.074	0.377	3.20458e-51
FGD6	1.92491e-39	-2.20683	0.065	0.297	4.5066e-35
INSR	6.95871e-20	-2.20658	0.034	0.154	1.62917e-15
LSS	1.06083e-12	-2.20658	0.02	0.092	2.48361e-08
PPP6R2	4.72038e-61	-2.20638	0.087	0.421	1.10513e-56
PIGF	2.48935e-21	-2.20586	0.026	0.143	5.82806e-17
EPS8L2	4.04214e-31	-2.20532	0.049	0.23	9.46346e-27
ZNF292	3.83827e-87	-2.20475	0.121	0.577	8.98616e-83
SEMA4D	2.87791e-09	-2.20456	0.019	0.076	6.73777e-05
SLC25A46	1.6796e-07	-2.20456	0.011	0.051	0.00393228
SLK	2.75601e-36	-2.20396	0.06	0.274	6.45237e-32
MRPL36	1.021e-19	2.78467	0.235	0.041	2.39036e-15
ARHGAP11A	1.60441e-31	-2.20367	0.037	0.207	3.75623e-27
TBC1D5	8.05838e-127	-2.20365	0.303	0.864	1.88663e-122
DOP1B	2.53267e-19	-2.2034	0.031	0.145	5.92948e-15
FNBP4	3.86142e-80	-2.20298	0.121	0.554	9.04036e-76
SCAPER	1.73335e-42	-2.20235	0.052	0.283	4.05811e-38
PSMB1	1.12603e-19	2.04318	0.305	0.094	2.63626e-15
POLR3B	1.34348e-23	-2.20142	0.034	0.168	3.14536e-19
MBTPS2	2.30682e-09	-2.20142	0.011	0.06	5.40072e-05
DARS2	1.65784e-18	-2.20017	0.024	0.126	3.88133e-14
NEK9	1.12133e-15	-2.20017	0.024	0.115	2.62526e-11
ANAPC5	1.61429e-57	-2.19939	0.088	0.409	3.77937e-53
TARBP1	1.71721e-18	-2.19909	0.024	0.126	4.02033e-14
ZDHHC21	5.79284e-16	-2.19909	0.024	0.115	1.35622e-11
SCAF11	1.62492e-65	-2.19837	0.095	0.453	3.80425e-61
TBC1D12	9.60842e-21	-2.19814	0.026	0.14	2.24952e-16
PRDX2	1.44719e-19	2.19783	0.302	0.094	3.38816e-15
AHDC1	2.95181e-09	-2.1973	0.017	0.071	6.91079e-05
SNHG4	1.94904e-21	-2.19655	0.032	0.156	4.5631e-17
CEP290	1.09313e-32	-2.19588	0.048	0.234	2.55924e-28
RPS6KA3	1.08627e-23	-2.19588	0.032	0.166	2.54318e-19
PSMC5	1.58732e-19	2.80443	0.23	0.039	3.71624e-15
LINC02008	1.21648e-46	-2.19553	0.091	0.372	2.84801e-42
RBM25	2.0098e-101	-2.19403	0.148	0.667	4.70535e-97
ABCA1	4.66868e-19	-2.19376	0.036	0.154	1.09303e-14
RTN4IP1	1.08703e-13	-2.19376	0.023	0.103	2.54495e-09
LTBP1	1.31594e-10	-2.19376	0.023	0.09	3.08087e-06
QKI	1.04819e-52	-2.19243	0.075	0.368	2.45402e-48
AL365295.1	2.09851e-38	-2.19227	0.055	0.271	4.91304e-34
MLH3	3.00326e-16	-2.19227	0.024	0.117	7.03124e-12
SHLD2	3.92655e-29	-2.19196	0.048	0.221	9.19285e-25
CORO1C	2.02111e-60	-2.19181	0.088	0.421	4.73183e-56
UBN1	2.81935e-35	-2.19167	0.047	0.244	6.60065e-31
ZNF507	1.88271e-16	-2.19167	0.025	0.12	4.40779e-12
HPS3	2.06736e-16	-2.19167	0.025	0.12	4.84011e-12
HSF2	1.94781e-17	-2.19115	0.026	0.126	4.56022e-13
TOGARAM1	6.50041e-22	-2.19069	0.026	0.145	1.52188e-17
EIF3I	2.16098e-19	2.12605	0.273	0.069	5.05929e-15
AC073333.1	1.38978e-19	-2.19069	0.026	0.136	3.25375e-15
NDFIP1	6.27835e-61	-2.19048	0.104	0.451	1.46989e-56
OTULIN	1.2579e-27	-2.18836	0.043	0.205	2.94499e-23
PHB	2.31685e-19	1.84399	0.345	0.131	5.42422e-15
ABHD18	3.34147e-32	-2.18817	0.041	0.218	7.82304e-28
SENP6	2.18784e-66	-2.18805	0.118	0.494	5.12217e-62
TUT7	4.54389e-27	-2.18741	0.051	0.218	1.06382e-22
MFN2	3.01614e-35	-2.18686	0.061	0.271	7.06139e-31
HEATR5B	1.67973e-44	-2.18668	0.056	0.299	3.93259e-40
ZMYND11	1.34835e-33	-2.18668	0.057	0.257	3.15676e-29
PPP1CA	2.54093e-19	3.05597	0.217	0.032	5.94883e-15
NUP50-DT	1.75769e-41	-2.18645	0.062	0.299	4.11511e-37
OCIAD1	1.3881e-57	-2.18541	0.1	0.432	3.24982e-53
CMTM7	1.0002e-37	-2.1835	0.055	0.271	2.34167e-33
SSR1	2.26576e-28	-2.1835	0.04	0.202	5.3046e-24
NR2F2	1.54485e-26	-2.1835	0.054	0.221	3.6168e-22
LRRC28	3.58781e-25	-2.1835	0.044	0.195	8.39979e-21
MTMR2	3.27359e-20	-2.1835	0.034	0.154	7.66413e-16
CUTC	5.67543e-20	-2.1835	0.028	0.14	1.32873e-15
GINM1	5.9843e-19	-2.1835	0.03	0.14	1.40104e-14
FAM149B1	5.12517e-16	-2.1835	0.022	0.11	1.1999e-11
EDEM3	3.74226e-12	-2.1835	0.02	0.09	8.76137e-08
SMARCAL1	2.07597e-11	-2.1835	0.019	0.085	4.86026e-07
EBLN3P	7.80348e-11	-2.1835	0.017	0.078	1.82695e-06
PCBP1	3.2252e-19	2.24897	0.278	0.076	7.55084e-15
AL606489.1	2.91868e-10	-2.1835	0.015	0.071	6.83322e-06
LRRC37A3	6.54615e-10	-2.1835	0.016	0.071	1.53259e-05
TRAF3IP2	8.50341e-09	-2.1835	0.013	0.062	0.000199082
TMEM128	1.09471e-07	-2.1835	0.011	0.053	0.00256294
ZNF696	1.09471e-07	-2.1835	0.011	0.053	0.00256294
SETDB2	1.09471e-07	-2.1835	0.011	0.053	0.00256294
CHRNA5	1.09471e-07	-2.1835	0.011	0.053	0.00256294
ZNF710	1.09471e-07	-2.1835	0.011	0.053	0.00256294
KLF7	3.74792e-07	-2.1835	0.011	0.051	0.00877463
AC087276.2	1.40178e-06	-2.1835	0.009	0.044	0.0328186
F11R	1.46295e-55	-2.1815	0.086	0.4	3.42505e-51
THOC2	6.22763e-123	-2.18094	0.167	0.752	1.45801e-118
IPO11	3.64253e-35	-2.17999	0.059	0.267	8.5279e-31
BCAP31	4.63612e-34	-2.17977	0.053	0.251	1.08541e-29
NUAK2	3.43033e-33	-2.17977	0.044	0.228	8.03108e-29
LUC7L	9.61246e-56	-2.17965	0.099	0.423	2.25047e-51
GAS7	2.05782e-52	-2.17959	0.086	0.386	4.81778e-48
FOLR1	8.34024e-47	-2.17868	0.103	0.393	1.95262e-42
EML2	1.95829e-27	-2.17833	0.039	0.195	4.58474e-23
SLC8B1	4.67527e-24	-2.1781	0.034	0.17	1.09457e-19
DHX32	5.00399e-43	-2.17785	0.067	0.315	1.17153e-38
RCN2	3.53923e-56	-2.17692	0.08	0.391	8.28604e-52
ZNF814	6.63689e-37	-2.17654	0.057	0.271	1.55383e-32
MROH1	4.20291e-21	-2.17612	0.026	0.14	9.83986e-17
OGFR	3.73217e-20	-2.17612	0.026	0.138	8.73777e-16
REEP1	8.99505e-64	-2.17583	0.106	0.467	2.10592e-59
RPRD1A	2.38262e-49	-2.1758	0.075	0.354	5.5782e-45
C5orf22	3.6778e-20	-2.17563	0.024	0.133	8.61046e-16
MAU2	9.43113e-18	-2.17563	0.026	0.126	2.20802e-13
FAM76B	1.03518e-17	-2.17563	0.026	0.126	2.42357e-13
RFC3	7.33084e-52	-2.17371	0.093	0.398	1.7163e-47
NUP62CL	6.81758e-16	-2.17285	0.016	0.097	1.59613e-11
CC2D2A	9.74989e-23	-2.17236	0.035	0.168	2.28265e-18
ZC3H7A	4.19359e-24	-2.17181	0.036	0.175	9.81804e-20
RSF1	3.20454e-28	-2.17056	0.047	0.214	7.50247e-24
IP6K1	3.38369e-20	-2.17056	0.034	0.154	7.92188e-16
SIMC1	1.0867e-10	-2.17056	0.018	0.08	2.54418e-06
UBE2Z	3.11696e-20	-2.16982	0.03	0.147	7.29743e-16
KDELR1	7.85686e-42	-2.16934	0.072	0.317	1.83945e-37
LRRFIP2	1.23848e-51	-2.16928	0.076	0.368	2.89954e-47
AMMECR1L	6.60714e-10	-2.169	0.016	0.071	1.54686e-05
SLC52A1	6.60714e-10	-2.169	0.016	0.071	1.54686e-05
SCAMP4	4.57706e-30	-2.16839	0.04	0.209	1.07158e-25
SLC16A1-AS1	1.51938e-22	-2.16839	0.041	0.179	3.55716e-18
ADAMTSL4-AS1	1.01167e-15	-2.16807	0.024	0.115	2.36852e-11
USP8	1.05387e-61	-2.16755	0.094	0.437	2.46731e-57
ULK4	2.95224e-37	-2.16701	0.055	0.269	6.91178e-33
CASP8AP2	2.56356e-30	-2.16701	0.05	0.23	6.00182e-26
TPBG	9.84455e-10	-2.16701	0.011	0.06	2.30481e-05
TMEM243	2.46138e-09	-2.16701	0.013	0.064	5.76258e-05
TIMM8B	8.62752e-19	2.36377	0.246	0.053	2.01987e-14
LSM2	8.65357e-19	2.17496	0.276	0.076	2.02597e-14
C11orf65	5.50606e-09	-2.16701	0.014	0.064	0.000128908
LIMD1-AS1	1.86585e-08	-2.16701	0.014	0.062	0.000436834
BCAT1	5.81128e-44	-2.16654	0.105	0.384	1.36054e-39
CDC73	2.69929e-52	-2.16611	0.088	0.391	6.31959e-48
TCF7L2	3.49019e-117	-2.16448	0.165	0.731	8.17123e-113
ASCC3	7.22067e-81	-2.16439	0.138	0.582	1.6905e-76
GINS1	5.54505e-30	-2.16439	0.057	0.241	1.29821e-25
ZNF704	4.18928e-16	-2.16439	0.017	0.099	9.80795e-12
ANLN	1.25879e-55	-2.16376	0.09	0.407	2.94709e-51
CACYBP	1.00573e-18	1.60679	0.363	0.152	2.35461e-14
PLPP1	1.30125e-44	-2.16376	0.07	0.326	3.04648e-40
STRADB	7.10174e-13	-2.16274	0.02	0.094	1.66266e-08
FKBP15	7.54678e-13	-2.16274	0.02	0.094	1.76685e-08
PRKAA1	1.07464e-12	-2.16274	0.02	0.092	2.51595e-08
ZNF3	6.2109e-21	-2.16212	0.029	0.147	1.4541e-16
KCTD20	8.31032e-19	-2.16212	0.031	0.143	1.94561e-14
SLC7A11	2.13056e-39	-2.16199	0.072	0.31	4.98808e-35
SMURF2	6.24541e-23	-2.1618	0.036	0.17	1.46217e-18
CEBPZOS	1.639e-27	-2.1616	0.048	0.214	3.83722e-23
MOB1B	5.62728e-37	-2.16137	0.059	0.276	1.31746e-32
POP7	1.15777e-18	2.48758	0.251	0.06	2.71058e-14
ZNF676	6.75031e-96	-2.16096	0.167	0.669	1.58038e-91
PA2G4	1.17015e-18	1.55084	0.41	0.198	2.73956e-14
NUP85	2.74064e-40	-2.16078	0.07	0.31	6.41638e-36
UCK2	4.74577e-34	-2.16078	0.062	0.269	1.11108e-29
SECISBP2L	3.00603e-19	-2.16078	0.027	0.136	7.03772e-15
TADA1	3.98844e-07	-2.16078	0.009	0.046	0.00933772
BTN2A1	3.98844e-07	-2.16078	0.009	0.046	0.00933772
ZDHHC16	9.11877e-07	-2.16078	0.01	0.046	0.0213489
HNRNPC	1.22807e-18	-0.443313	0.718	0.892	2.87515e-14
CENPE	4.91501e-45	-2.16029	0.063	0.313	1.1507e-40
CHCHD6	1.90344e-28	-2.15988	0.043	0.207	4.45633e-24
RB1CC1	2.01768e-48	-2.15974	0.097	0.391	4.72379e-44
GTF3C1	5.45116e-24	-2.15965	0.034	0.17	1.27623e-19
TRIM6	8.88541e-20	-2.15925	0.023	0.129	2.08025e-15
KANK4	3.37215e-48	-2.1591	0.076	0.352	7.89488e-44
MSI2	5.89053e-48	-2.15892	0.069	0.338	1.37909e-43
RTN3	4.54382e-43	-2.1584	0.062	0.306	1.0638e-38
ARHGAP17	1.73889e-22	-2.1584	0.032	0.161	4.0711e-18
RSL24D1	1.49945e-18	1.78471	0.332	0.124	3.5105e-14
UBE3B	7.70046e-11	-2.1584	0.017	0.078	1.80283e-06
DIP2C	4.7076e-59	-2.15787	0.087	0.416	1.10214e-54
LTN1	5.02632e-28	-2.1575	0.048	0.216	1.17676e-23
CCDC88C	6.75167e-19	-2.15702	0.03	0.14	1.5807e-14
DDHD1	2.6499e-28	-2.15673	0.032	0.182	6.20394e-24
MED15	1.17734e-35	-2.15627	0.06	0.271	2.75638e-31
RNF216	5.51868e-55	-2.15548	0.085	0.398	1.29203e-50
ARL8B	6.53545e-41	-2.15548	0.069	0.31	1.53008e-36
RAPH1	3.89736e-29	-2.15548	0.049	0.223	9.1245e-25
CCDC18-AS1	3.60248e-18	-2.15548	0.029	0.136	8.43414e-14
FAM13A	1.31191e-12	-2.15548	0.023	0.099	3.07144e-08
MXRA7	9.1602e-10	-2.15548	0.017	0.074	2.14459e-05
AL139353.2	1.97231e-06	-2.15548	0.007	0.037	0.0461758
PTCHD1-AS	2.16163e-28	-2.15458	0.074	0.267	5.06082e-24
STYX	8.09163e-20	-2.15375	0.029	0.143	1.89441e-15
GNGT1	3.82282e-62	-2.15201	0.099	0.446	8.94998e-58
LBR	1.29271e-40	-2.15179	0.063	0.297	3.02649e-36
KIF4A	1.07435e-32	-2.15179	0.043	0.225	2.51528e-28
ZMYM6	5.55039e-09	-2.15179	0.014	0.064	0.000129946
RYBP	2.87158e-67	-2.1516	0.116	0.499	6.72294e-63
FTX	1.28836e-156	-2.15128	0.331	0.936	3.01631e-152
RCHY1	3.83337e-10	-2.15033	0.022	0.085	8.97468e-06
HDHD3	3.21003e-22	-2.14989	0.045	0.186	7.51532e-18
MGRN1	1.28423e-16	-2.14955	0.026	0.122	3.00664e-12
CD55	2.69381e-107	-2.14897	0.146	0.678	6.30674e-103
TAOK3	1.91628e-71	-2.14849	0.128	0.531	4.48639e-67
GTF3C2	6.77906e-31	-2.14816	0.055	0.241	1.58711e-26
ZNF724	6.86883e-34	-2.14697	0.042	0.228	1.60813e-29
CHCHD1	2.70084e-18	2.52616	0.231	0.046	6.3232e-14
SRPRB	2.52617e-14	-2.14697	0.022	0.103	5.91428e-10
ZNF429	4.59804e-08	-2.14697	0.013	0.057	0.00107649
LMAN2L	1.54667e-07	-2.14697	0.013	0.055	0.00362106
USP10	4.64375e-60	-2.14531	0.107	0.451	1.0872e-55
HM13	4.14372e-81	-2.1451	0.115	0.547	9.70127e-77
CALR	3.03692e-67	-2.14509	0.134	0.524	7.11003e-63
SAAL1	1.36482e-20	-2.14502	0.032	0.152	3.19532e-16
SENP3	4.37785e-15	-2.14397	0.022	0.108	1.02494e-10
CHID1	1.85623e-25	-2.1415	0.029	0.166	4.3458e-21
ERCC8	1.86389e-20	-2.1415	0.033	0.154	4.36374e-16
PUS7	8.39883e-76	-2.14137	0.132	0.549	1.96633e-71
IPO8	1.11161e-29	-2.14127	0.043	0.214	2.6025e-25
IFT88	5.0854e-13	-2.14043	0.019	0.092	1.19059e-08
ZNF862	5.90864e-07	-2.14043	0.011	0.048	0.0138333
SLC38A7	5.90864e-07	-2.14043	0.011	0.048	0.0138333
CAMTA2	5.90864e-07	-2.14043	0.011	0.048	0.0138333
TTC38	5.90864e-07	-2.14043	0.011	0.048	0.0138333
XPO1	7.10072e-132	-2.1394	0.256	0.871	1.66242e-127
ZMIZ1	5.29918e-21	-2.1393	0.033	0.156	1.24065e-16
RAP2C-AS1	1.25338e-17	-2.13883	0.016	0.101	2.93441e-13
FANK1	3.70442e-16	-2.13883	0.02	0.108	8.67278e-12
C18orf54	3.26587e-13	-2.13883	0.025	0.106	7.64605e-09
BUB1	1.60047e-45	-2.13841	0.063	0.317	3.74703e-41
AC124947.1	4.05228e-17	-2.13769	0.026	0.124	9.48719e-13
RPS19BP1	4.22062e-18	3.28386	0.19	0.021	9.88132e-14
ZNF780B	2.50395e-08	-2.13769	0.016	0.064	0.000586224
POLR2F	4.3683e-18	2.23154	0.26	0.069	1.02271e-13
SEPTIN11	7.36486e-38	-2.13524	0.063	0.287	1.72426e-33
AP000487.1	3.04966e-15	-2.13524	0.021	0.106	7.13988e-11
ZNF98	3.97785e-52	-2.13489	0.081	0.377	9.31294e-48
WWTR1	1.80279e-39	-2.13478	0.062	0.292	4.22069e-35
FBXO28	4.42966e-41	-2.13374	0.062	0.299	1.03707e-36
ZNF708	8.46972e-26	-2.13322	0.041	0.193	1.98293e-21
ANKRD27	3.62588e-23	-2.13322	0.043	0.186	8.48892e-19
UBE2O	1.89612e-27	-2.13303	0.045	0.207	4.43919e-23
MT-CO1	5.13945e-18	0.200404	0.878	0.582	1.20325e-13
SMC6	1.55866e-52	-2.13287	0.088	0.393	3.64913e-48
ZMYM1	6.44636e-35	-2.13273	0.049	0.248	1.50922e-30
CREB1	1.30081e-44	-2.13227	0.063	0.315	3.04545e-40
ATP6V1A	3.48945e-56	-2.13197	0.09	0.411	8.16949e-52
CBR4	1.50343e-50	-2.13189	0.094	0.395	3.51983e-46
SMAD2	3.56803e-53	-2.13103	0.075	0.37	8.35347e-49
PDP2	3.60326e-22	-2.13103	0.035	0.166	8.43595e-18
PBK	3.48019e-17	-2.13103	0.031	0.136	8.14782e-13
ZFYVE26	1.75613e-12	-2.13103	0.015	0.08	4.11144e-08
DYNLRB1	6.21399e-18	3.22023	0.189	0.021	1.45482e-13
SLC4A11	2.32947e-11	-2.13103	0.017	0.08	5.45375e-07
ZNF607	4.62934e-08	-2.13103	0.013	0.057	0.00108382
VWA1	9.89855e-08	-2.13103	0.013	0.057	0.00231745
AL035427.1	5.1174e-07	-2.13103	0.007	0.039	0.0119808
WASL	1.23793e-47	-2.13017	0.096	0.389	2.89825e-43
ESCO1	2.45028e-47	-2.12735	0.067	0.333	5.73659e-43
SLC30A5	7.30825e-42	-2.12572	0.067	0.31	1.71101e-37
KDSR	7.75713e-22	-2.12539	0.034	0.161	1.8161e-17
A4GALT	4.18763e-58	-2.12521	0.109	0.446	9.80408e-54
WDR36	1.11528e-25	-2.1246	0.043	0.195	2.61109e-21
CASP2	6.77655e-19	-2.1246	0.03	0.14	1.58653e-14
AC017050.1	1.09333e-09	-2.1246	0.013	0.064	2.5597e-05
ST7	3.50735e-09	-2.1246	0.015	0.067	8.2114e-05
TFAP4	4.87826e-09	-2.1246	0.016	0.069	0.00011421
ZNF568	1.61635e-07	-2.1246	0.016	0.062	0.00378419
SMARCAD1	1.12801e-49	-2.12355	0.09	0.386	2.64089e-45
PPP1R15B	6.61197e-35	-2.12274	0.052	0.253	1.548e-30
SLC12A3	4.81874e-46	-2.12247	0.078	0.347	1.12816e-41
ARHGAP42	2.94659e-57	-2.12243	0.08	0.398	6.89855e-53
C3orf67-AS1	1.27229e-06	-2.1221	0.011	0.048	0.0297869
ATP5IF1	9.61472e-18	1.90599	0.301	0.101	2.251e-13
ZNF300	1.27229e-06	-2.1221	0.011	0.048	0.0297869
ATG13	1.44345e-20	-2.12113	0.038	0.166	3.37941e-16
ENAH	2.80637e-70	-2.12101	0.134	0.536	6.57026e-66
MMS19	1.57036e-19	-2.11993	0.032	0.147	3.67652e-15
AC091045.1	2.36671e-10	-2.11993	0.019	0.08	5.54093e-06
MEIOB	2.22345e-07	-2.11993	0.019	0.067	0.00520553
PIAS1	4.55741e-68	-2.11896	0.09	0.457	1.06698e-63
OGDH	3.07107e-58	-2.11864	0.094	0.428	7.18998e-54
AOPEP	1.43225e-104	-2.11861	0.248	0.782	3.35319e-100
CD81	1.28597e-64	-2.11849	0.113	0.483	3.01071e-60
DHX15	5.82402e-70	-2.1184	0.13	0.529	1.36352e-65
POLR2J3	6.73282e-47	-2.11804	0.063	0.324	1.57629e-42
APOOL	2.99755e-23	-2.11804	0.033	0.166	7.01786e-19
RLF	1.539e-43	-2.11791	0.073	0.329	3.60311e-39
HSBP1	1.14692e-17	2.3102	0.237	0.053	2.68517e-13
SCRN1	4.52175e-30	-2.11761	0.045	0.218	1.05863e-25
SCAF8	7.30015e-58	-2.11735	0.1	0.434	1.70911e-53
UIMC1	4.27829e-38	-2.11726	0.064	0.29	1.00163e-33
ICE1	1.53498e-45	-2.11638	0.079	0.349	3.59368e-41
SCAMP3	4.74496e-16	-2.11638	0.026	0.12	1.11089e-11
TMEM94	3.45611e-13	-2.11638	0.018	0.09	8.09144e-09
AC140168.1	2.98561e-08	-2.11638	0.013	0.06	0.000698991
LRP5	2.04755e-07	-2.11638	0.014	0.057	0.00479371
ACBD6	1.51794e-46	-2.11519	0.087	0.366	3.55379e-42
UBE4B	9.40322e-42	-2.11478	0.067	0.31	2.20148e-37
VEGFA	4.4976e-18	-2.11423	0.027	0.131	1.05298e-13
AC107419.1	7.49806e-15	-2.11423	0.027	0.117	1.75545e-10
COLGALT1	1.9059e-13	-2.11359	0.022	0.101	4.4621e-09
RBBP8	4.3254e-17	-2.11241	0.029	0.131	1.01266e-12
MFSD14C	5.39065e-30	-2.11205	0.059	0.248	1.26206e-25
DOCK4	1.13715e-68	-2.11176	0.107	0.49	2.66231e-64
LPCAT1	4.64629e-18	-2.11135	0.021	0.117	1.08779e-13
NDUFB3	1.27689e-17	2.16753	0.258	0.069	2.98947e-13
PLK4	5.24166e-15	-2.11135	0.026	0.115	1.22718e-10
STX18	3.19963e-32	-2.11038	0.046	0.23	7.49098e-28
SCAMP1	1.02782e-21	-2.1095	0.034	0.161	2.40633e-17
FBXW4	4.50078e-18	-2.1095	0.023	0.122	1.05372e-13
CXCL14	1.37327e-17	3.183	0.191	0.023	3.2151e-13
ZNF551	4.86888e-10	-2.1095	0.02	0.08	1.1399e-05
SENP1	1.59573e-09	-2.1095	0.02	0.078	3.73591e-05
UEVLD	1.52889e-08	-2.1095	0.02	0.074	0.000357944
DCAF4	5.57115e-32	-2.10869	0.053	0.244	1.30432e-27
ABCC5	1.56109e-29	-2.10853	0.039	0.205	3.65481e-25
SPINT1	9.08313e-23	-2.10831	0.037	0.172	2.12654e-18
YAP1	5.40363e-68	-2.10809	0.141	0.533	1.2651e-63
EP300	2.11518e-62	-2.10794	0.1	0.453	4.95207e-58
TUBB4B	1.67024e-17	2.06737	0.269	0.078	3.91037e-13
DDIAS	3.15022e-19	-2.10794	0.027	0.136	7.3753e-15
CNNM2	9.03619e-32	-2.10726	0.051	0.239	2.11555e-27
INO80D	4.25277e-22	-2.10726	0.038	0.172	9.95657e-18
TUBD1	4.53354e-13	-2.10726	0.021	0.097	1.06139e-08
NSA2	1.75176e-17	1.58652	0.339	0.133	4.10121e-13
POLM	1.62286e-12	-2.10726	0.021	0.094	3.79944e-08
RUBCN	4.04609e-12	-2.10726	0.02	0.09	9.47271e-08
ATP6V0A2	8.22686e-22	-2.10663	0.026	0.145	1.92607e-17
SLC44A2	6.6607e-40	-2.10645	0.066	0.301	1.5594e-35
NEDD4L	1.52768e-24	-2.10633	0.032	0.168	3.5766e-20
ARIH1	8.45732e-79	-2.10607	0.134	0.575	1.98003e-74
MTG1	1.56505e-40	-2.10604	0.063	0.299	3.66409e-36
HMGB2	2.05373e-17	1.6492	0.36	0.159	4.80818e-13
CYTH1	1.25918e-18	-2.10549	0.032	0.145	2.94799e-14
AL117336.2	2.45652e-07	-2.10549	0.012	0.053	0.00575121
MAP3K12	3.83688e-07	-2.10549	0.011	0.051	0.0089829
NIFK-AS1	8.1224e-07	-2.10549	0.012	0.051	0.0190162
USP20	8.1224e-07	-2.10549	0.012	0.051	0.0190162
SPIN3	8.1224e-07	-2.10549	0.012	0.051	0.0190162
EZH2	1.07288e-80	-2.10532	0.155	0.605	2.51183e-76
TMEM259	1.34528e-29	-2.10474	0.041	0.209	3.14957e-25
SYNE2	8.21095e-106	-2.10468	0.15	0.692	1.92235e-101
SPOPL	8.76558e-29	-2.10433	0.049	0.223	2.0522e-24
EIPR1	1.08213e-29	-2.10406	0.045	0.218	2.53349e-25
NDUFA2	2.43704e-17	2.17736	0.271	0.083	5.7056e-13
C2CD3	5.44784e-16	-2.10406	0.024	0.115	1.27545e-11
FKBP14	1.20943e-15	-2.10406	0.024	0.115	2.83151e-11
TM2D3	9.30082e-15	-2.10406	0.025	0.113	2.17751e-10
LRP1	5.77182e-19	-2.10288	0.022	0.124	1.3513e-14
BCS1L	2.53995e-09	-2.10288	0.013	0.064	5.94653e-05
TAF1C	5.67637e-09	-2.10288	0.014	0.064	0.000132895
AP002495.1	6.35591e-08	-2.10288	0.014	0.06	0.00148805
NCL	2.64984e-17	0.822229	0.733	0.595	6.2038e-13
HOOK3	3.36081e-47	-2.1022	0.071	0.34	7.86833e-43
CENPC	3.85765e-36	-2.10188	0.053	0.26	9.03152e-32
FAM110B	9.06109e-32	-2.10136	0.061	0.26	2.12138e-27
OSBPL8	4.43439e-56	-2.10126	0.092	0.416	1.03818e-51
FARP2	4.47364e-34	-2.10103	0.058	0.262	1.04737e-29
ZNF730	2.72117e-33	-2.10103	0.057	0.257	6.3708e-29
ABHD2	6.36364e-09	-2.10103	0.018	0.071	0.000148986
MTOR	4.84118e-33	-2.10065	0.061	0.262	1.13342e-28
COPS9	3.27994e-17	2.45591	0.231	0.053	7.679e-13
RBM5	4.73693e-32	-2.10053	0.045	0.228	1.10901e-27
EIF2AK4	1.51936e-26	-2.10053	0.049	0.211	3.55713e-22
ILRUN	1.15699e-39	-2.09966	0.07	0.31	2.70875e-35
BSDC1	6.33255e-12	-2.09966	0.019	0.087	1.48258e-07
DNM1L	8.0758e-93	-2.09919	0.177	0.678	1.89071e-88
EPCAM	5.92045e-83	-2.0987	0.141	0.595	1.3861e-78
CKS2	3.64206e-17	1.55572	0.275	0.085	8.5268e-13
GATA6	2.62718e-45	-2.09861	0.082	0.352	6.15076e-41
AC083798.2	1.49793e-13	-2.09861	0.019	0.094	3.50696e-09
RILPL1	3.42372e-13	-2.09861	0.018	0.09	8.01561e-09
APBB2	1.31118e-77	-2.09816	0.128	0.554	3.06974e-73
TTN-AS1	3.21852e-15	-2.09777	0.021	0.106	7.53519e-11
CECR2	4.3825e-34	-2.09729	0.06	0.267	1.02603e-29
SS18L1	6.79584e-17	-2.09708	0.023	0.117	1.59104e-12
RGMA	4.918e-14	-2.09708	0.028	0.115	1.1514e-09
SLC7A6OS	9.36074e-15	-2.09651	0.028	0.12	2.19154e-10
CLSTN1	1.94213e-14	-2.09651	0.029	0.12	4.54692e-10
COPE	4.1691e-17	1.9921	0.29	0.099	9.7607e-13
QTRT2	3.65709e-17	-2.09562	0.034	0.143	8.56199e-13
SDC4	9.26008e-63	-2.09416	0.11	0.471	2.16797e-58
RTRAF	4.3748e-17	1.87649	0.303	0.11	1.02423e-12
TFDP2	2.60892e-43	-2.09403	0.078	0.338	6.108e-39
SF3B5	4.51135e-17	2.22089	0.248	0.064	1.0562e-12
RC3H2	2.97167e-22	-2.09403	0.044	0.184	6.95728e-18
RERE	7.41366e-147	-2.09335	0.413	0.959	1.73569e-142
DCP1A	1.33521e-34	-2.09318	0.056	0.26	3.12599e-30
KAT6B	3.26013e-32	-2.09318	0.053	0.244	7.6326e-28
HIP1	4.29003e-94	-2.09114	0.155	0.66	1.00438e-89
NSUN2	1.35343e-65	-2.09039	0.101	0.464	3.16865e-61
USP47	4.32306e-43	-2.09039	0.07	0.322	1.01211e-38
NOL7	5.16598e-17	1.73035	0.333	0.138	1.20946e-12
SLAIN2	3.81362e-34	-2.09039	0.058	0.262	8.92845e-30
MARK2	1.22387e-30	-2.09039	0.048	0.228	2.86531e-26
MT-ND2	5.51789e-17	1.24064	0.473	0.257	1.29185e-12
UFL1	5.53019e-27	-2.09039	0.043	0.202	1.29473e-22
MAP2K5	8.20213e-25	-2.09039	0.036	0.179	1.92028e-20
EIF1AX	5.5963e-17	1.29135	0.508	0.347	1.31021e-12
TPT1-AS1	3.89133e-21	-2.09039	0.037	0.166	9.11038e-17
CMTM6	1.72888e-19	-2.09039	0.038	0.161	4.04766e-15
GDAP2	3.59874e-15	-2.09039	0.026	0.117	8.42538e-11
CLCN6	6.70377e-15	-2.09039	0.024	0.11	1.56949e-10
AGRN	2.82427e-12	-2.09039	0.024	0.099	6.61218e-08
UNC50	1.29828e-08	-2.09039	0.018	0.071	0.000303954
RPS6KA1	3.23315e-08	-2.09039	0.011	0.055	0.000756944
MIATNB	7.29502e-08	-2.09039	0.012	0.055	0.00170791
FBLN1	8.39418e-08	-2.09039	0.016	0.062	0.00196525
LINC01687	1.57398e-07	-2.09039	0.013	0.055	0.00368501
GCSH	6.31989e-17	1.2508	0.493	0.317	1.47961e-12
RAB40C	1.57732e-07	-2.09039	0.013	0.055	0.00369283
TCEANC2	1.43145e-06	-2.09039	0.009	0.044	0.033513
LINC01943	1.43145e-06	-2.09039	0.009	0.044	0.033513
CLIC4	9.9789e-67	-2.08948	0.148	0.543	2.33626e-62
N4BP2L2	3.18212e-58	-2.08906	0.103	0.444	7.44997e-54
ANKRD11	4.54137e-118	-2.08884	0.215	0.809	1.06323e-113
PTPRF	1.02955e-59	-2.08764	0.099	0.441	2.41038e-55
ATAD2	4.19501e-44	-2.08653	0.079	0.343	9.82135e-40
PROSER1	5.37726e-40	-2.08607	0.07	0.31	1.25892e-35
ZNF726	3.87249e-20	-2.08565	0.034	0.154	9.06627e-16
PARN	8.66909e-53	-2.08519	0.082	0.382	2.02961e-48
TAF1	3.6223e-53	-2.08513	0.035	0.276	8.48054e-49
MTREX	1.61116e-63	-2.08493	0.106	0.467	3.77204e-59
ZNF160	1.56729e-19	-2.08493	0.028	0.14	3.66935e-15
MBD2	3.53797e-32	-2.08449	0.057	0.253	8.2831e-28
AK3	1.01077e-16	-2.08449	0.026	0.124	2.36642e-12
IREB2	5.26066e-44	-2.08432	0.076	0.336	1.23163e-39
RCBTB1	1.44937e-16	-2.08396	0.024	0.117	3.39326e-12
SP3	3.89451e-69	-2.08355	0.111	0.499	9.11783e-65
TPCN1	2.55259e-19	-2.0804	0.033	0.149	5.97613e-15
HIP1R	3.14358e-17	-2.0804	0.033	0.14	7.35975e-13
AACS	2.77637e-10	-2.0804	0.017	0.076	6.50003e-06
ZBTB24	1.26038e-09	-2.0804	0.018	0.076	2.9508e-05
HTT	1.77457e-51	-2.0788	0.067	0.352	4.15462e-47
CCPG1	5.31231e-17	-2.0788	0.027	0.126	1.24372e-12
IKBIP	5.60694e-09	-2.0788	0.014	0.064	0.00013127
TCAF1	2.3429e-16	-2.07779	0.025	0.12	5.48519e-12
TIMM10	1.14785e-16	2.13843	0.227	0.051	2.68734e-12
HSP90B1	9.26794e-89	-2.07754	0.183	0.68	2.16981e-84
U2SURP	3.76785e-80	-2.07741	0.157	0.605	8.82129e-76
ALOX12-AS1	1.37552e-13	-2.07658	0.026	0.11	3.22037e-09
ZDHHC3	2.64431e-13	-2.07658	0.027	0.11	6.19086e-09
TMEM108	1.04607e-06	-2.07658	0.013	0.053	0.0244907
RHPN2	8.60047e-73	-2.07594	0.11	0.508	2.01354e-68
TNRC18	8.16778e-63	-2.07555	0.098	0.453	1.91224e-58
EIF2B3	3.53017e-37	-2.07439	0.063	0.285	8.26484e-33
RARS2	6.19757e-46	-2.07417	0.079	0.349	1.45098e-41
NPTN	1.74431e-41	-2.07331	0.071	0.317	4.08377e-37
BCAP29	3.45883e-24	-2.07331	0.049	0.202	8.09781e-20
EMC1-AS1	5.65081e-18	-2.07331	0.028	0.133	1.32297e-13
ABHD14A	2.0217e-06	-2.07331	0.011	0.046	0.047332
SETD1A	2.0217e-06	-2.07331	0.011	0.046	0.047332
TLCD3A	2.0217e-06	-2.07331	0.011	0.046	0.047332
KHDC4	5.70889e-35	-2.07272	0.061	0.271	1.33657e-30
MCCC1	1.64339e-29	-2.07246	0.043	0.211	3.84751e-25
EFHD1	8.42113e-21	-2.07224	0.034	0.159	1.97155e-16
DCP2	1.37837e-35	-2.07185	0.078	0.306	3.22705e-31
DCAF1	1.47175e-28	-2.07185	0.053	0.23	3.44566e-24
CTTN	1.02287e-71	-2.07134	0.12	0.522	2.39474e-67
ZNF800	5.42915e-29	-2.07102	0.051	0.228	1.27107e-24
RSU1	1.41125e-18	-2.07102	0.032	0.145	3.30402e-14
AC125611.3	7.98107e-10	-2.07102	0.019	0.078	1.86853e-05
OSBPL11	6.399e-26	-2.07064	0.053	0.218	1.49813e-21
HNRNPAB	1.69833e-16	1.34662	0.441	0.255	3.97614e-12
CHM	5.79572e-25	-2.07049	0.036	0.179	1.35689e-20
RBPJ	1.54358e-60	-2.06932	0.103	0.453	3.61382e-56
ARMH4	6.53685e-31	-2.06912	0.042	0.216	1.53041e-26
TUBE1	4.91375e-15	-2.06802	0.02	0.103	1.15041e-10
STRIP2	2.38101e-09	-2.06802	0.016	0.069	5.57441e-05
NOP14-AS1	5.03309e-09	-2.06802	0.016	0.069	0.000117835
TMEM184B	5.03309e-09	-2.06802	0.016	0.069	0.000117835
CES2	3.27222e-08	-2.06802	0.017	0.067	0.000766093
OCRL	9.9145e-07	-2.06802	0.005	0.034	0.0232118
TRMT11	7.8146e-42	-2.06737	0.067	0.31	1.82955e-37
FAM169A	2.2576e-40	-2.06668	0.063	0.299	5.28549e-36
CEP72	1.9607e-24	-2.06654	0.032	0.168	4.59039e-20
ARIH2	2.3936e-58	-2.06591	0.11	0.453	5.6039e-54
NSL1	6.20305e-33	-2.06485	0.059	0.26	1.45226e-28
CCM2	1.22329e-52	-2.06391	0.098	0.411	2.86397e-48
SESTD1	1.6597e-30	-2.06336	0.055	0.241	3.88568e-26
GABPB1	4.98855e-36	-2.06308	0.07	0.294	1.16792e-31
FAM193B	7.28307e-20	-2.06291	0.028	0.14	1.70511e-15
LARGE1	1.18834e-34	-2.06219	0.063	0.274	2.78215e-30
CREBBP	1.0739e-27	-2.06219	0.054	0.228	2.5142e-23
PTDSS2	1.39839e-21	-2.06219	0.035	0.163	3.2739e-17
TMED2	3.36116e-53	-2.06139	0.089	0.398	7.86915e-49
AHI1	3.27491e-24	-2.06124	0.042	0.189	7.66722e-20
COPA	5.84628e-30	-2.06064	0.054	0.237	1.36873e-25
TEX2	2.17853e-18	-2.06022	0.032	0.143	5.10037e-14
EIF5	2.37395e-16	1.98025	0.291	0.106	5.55789e-12
TIAL1	1.11886e-44	-2.05885	0.08	0.349	2.61947e-40
ARID4A	3.67127e-19	-2.05796	0.034	0.152	8.59518e-15
MFSD11	1.12463e-15	-2.05796	0.026	0.12	2.63299e-11
SHB	3.14591e-13	-2.05796	0.025	0.106	7.3652e-09
KBTBD2	2.92585e-12	-2.05796	0.024	0.099	6.85e-08
GTPBP8	7.42555e-12	-2.05796	0.022	0.094	1.73847e-07
MRPL12	2.48712e-16	2.42689	0.224	0.053	5.82284e-12
SNX18	3.20731e-09	-2.05796	0.017	0.071	7.50895e-05
STRIP1	1.03725e-08	-2.05796	0.017	0.069	0.00024284
RAB2B	2.06235e-08	-2.05796	0.018	0.069	0.000482836
UBR7	2.11478e-08	-2.05796	0.018	0.069	0.000495113
EFCAB13	5.10754e-08	-2.05796	0.016	0.064	0.00119578
PHF10	1.29454e-06	-2.05796	0.011	0.048	0.0303077
ELMO2	1.29454e-06	-2.05796	0.011	0.048	0.0303077
PANX1	2.03054e-06	-2.05796	0.011	0.046	0.0475391
DCXR	2.88119e-16	2.16753	0.254	0.076	6.74544e-12
ZNF208	4.7431e-111	-2.05715	0.187	0.759	1.11045e-106
CPSF6	1.20102e-76	-2.05708	0.137	0.57	2.81184e-72
MAPK1	5.38088e-42	-2.05703	0.076	0.329	1.25977e-37
SRSF11	9.5135e-94	-2.05599	0.179	0.687	2.2273e-89
SGSM3	6.34549e-18	-2.05534	0.026	0.129	1.48561e-13
SHPK	2.80658e-16	-2.05534	0.028	0.126	6.57077e-12
LINC02484	1.1797e-54	-2.05485	0.126	0.467	2.7619e-50
ORMDL1	3.65892e-12	-2.05476	0.025	0.101	8.56627e-08
TXNL4A	3.12199e-16	1.66775	0.341	0.152	7.30921e-12
CCDC57	2.79149e-25	-2.05437	0.042	0.193	6.53544e-21
CC2D1A	4.61591e-12	-2.05386	0.018	0.085	1.08068e-07
MRPS12	3.1572e-16	1.98079	0.257	0.076	7.39164e-12
POC1A	3.18474e-10	-2.05386	0.02	0.083	7.45612e-06
NPRL3	1.07703e-26	-2.05344	0.049	0.214	2.52154e-22
MRPS27	1.27045e-45	-2.05319	0.088	0.366	2.97438e-41
SNTB2	1.26093e-17	-2.05319	0.031	0.138	2.9521e-13
ATP5MC1	3.38342e-16	1.80166	0.295	0.108	7.92127e-12
STOML2	3.38787e-16	2.10986	0.238	0.062	7.93168e-12
RHOT1	2.1196e-27	-2.05291	0.04	0.198	4.96241e-23
CDK5RAP2	6.46017e-40	-2.05267	0.061	0.292	1.51246e-35
AP2S1	3.46892e-16	1.62778	0.323	0.131	8.12143e-12
USP9X	1.0069e-49	-2.05252	0.099	0.402	2.35736e-45
BUD31	3.48169e-16	1.95502	0.265	0.083	8.15134e-12
PFDN4	3.55055e-16	2.30002	0.227	0.055	8.31254e-12
PTRH2	1.31906e-37	-2.05225	0.076	0.31	3.08819e-33
CHKA	2.12827e-21	-2.05225	0.041	0.175	4.98271e-17
ERCC2	4.54931e-17	-2.05225	0.024	0.12	1.06508e-12
LINC01980	3.06968e-08	-2.05225	0.013	0.06	0.000718674
ZSCAN16-AS1	6.49322e-08	-2.05225	0.014	0.06	0.00152019
CIAO2B	3.92612e-16	1.58051	0.321	0.126	9.19184e-12
TRMT10B	1.32565e-07	-2.05225	0.015	0.06	0.00310361
OTUD7A	1.27783e-06	-2.05225	0.015	0.055	0.0299166
KSR1	1.72479e-61	-2.05206	0.094	0.441	4.03809e-57
KHDRBS3	1.09298e-47	-2.05204	0.121	0.428	2.55889e-43
SERINC3	2.87913e-14	-2.05086	0.02	0.099	6.74062e-10
MRPS17	4.36729e-16	2.1359	0.251	0.074	1.02247e-11
AP3M2	1.73677e-12	-2.05086	0.021	0.094	4.06613e-08
CRYBG2	4.8224e-29	-2.05049	0.05	0.225	1.12902e-24
AP005230.1	5.50509e-18	-2.05023	0.025	0.126	1.28885e-13
MB21D2	2.31885e-16	-2.05023	0.027	0.124	5.42889e-12
MSMO1	3.27106e-66	-2.05006	0.115	0.494	7.6582e-62
ZNF277	4.92232e-57	-2.05003	0.121	0.467	1.15241e-52
POLR2H	4.79682e-16	2.20729	0.227	0.055	1.12303e-11
DNMBP	4.88864e-22	-2.04987	0.035	0.166	1.14453e-17
PISD	2.24926e-17	-2.04987	0.038	0.152	5.26598e-13
AGO3	1.23427e-27	-2.04857	0.044	0.207	2.88967e-23
NDUFS8	5.15473e-16	2.31608	0.236	0.064	1.20683e-11
RBM15	7.07404e-22	-2.04857	0.041	0.177	1.65617e-17
DDX19A	6.45246e-20	-2.04857	0.03	0.145	1.51065e-15
AL132718.1	2.06702e-10	-2.04857	0.016	0.074	4.83932e-06
ZNF813	4.12678e-09	-2.04857	0.018	0.074	9.66162e-05
ATP6V1F	5.58336e-16	1.95081	0.258	0.078	1.30718e-11
SPCS2	5.32989e-40	-2.04798	0.076	0.322	1.24783e-35
ACTR3B	3.59691e-29	-2.04761	0.047	0.221	8.42108e-25
TSPOAP1-AS1	5.73458e-16	-2.04676	0.024	0.115	1.34258e-11
WNK1	9.63743e-71	-2.04666	0.12	0.52	2.25631e-66
C18orf25	9.81249e-25	-2.04644	0.045	0.198	2.2973e-20
STAU2	1.10132e-40	-2.04624	0.074	0.32	2.57841e-36
CDC42SE2	4.42029e-41	-2.04599	0.067	0.31	1.03488e-36
AL592043.1	6.33831e-10	-2.04599	0.021	0.083	1.48393e-05
DYNC1I1	1.2376e-17	-2.0453	0.024	0.122	2.89746e-13
HELZ	3.08182e-55	-2.0444	0.09	0.409	7.21516e-51
NUMA1	1.00112e-17	-2.04409	0.033	0.143	2.34382e-13
TMEM63A	3.90608e-07	-2.04409	0.011	0.051	0.00914493
NDUFB9	6.92541e-16	1.51091	0.344	0.149	1.62138e-11
INSIG2	8.27156e-07	-2.04409	0.012	0.051	0.0193654
TBCCD1	8.27156e-07	-2.04409	0.012	0.051	0.0193654
F2R	8.27156e-07	-2.04409	0.012	0.051	0.0193654
PI4K2A	8.27156e-07	-2.04409	0.012	0.051	0.0193654
AC090204.1	8.44294e-13	-2.04263	0.027	0.108	1.97666e-08
PDCD6IP	2.99259e-52	-2.04249	0.101	0.414	7.00625e-48
ZNF430	3.08018e-22	-2.04222	0.036	0.168	7.21131e-18
HPS5	3.42998e-22	-2.04148	0.04	0.177	8.03026e-18
M1AP	8.39418e-08	-2.04148	0.016	0.062	0.00196525
SAT1	7.90461e-16	2.38419	0.227	0.057	1.85063e-11
LINC01535	8.39418e-08	-2.04148	0.016	0.062	0.00196525
GGH	2.62631e-07	-2.04148	0.016	0.06	0.00614873
DSC2	5.668e-78	-2.04108	0.099	0.51	1.32699e-73
SYPL1	1.04921e-25	-2.04083	0.041	0.193	2.45642e-21
BRF1	1.34004e-18	-2.04054	0.029	0.138	3.13729e-14
PNKP	2.88932e-18	-2.04054	0.03	0.138	6.76448e-14
PAPOLG	9.90059e-18	-2.04054	0.03	0.136	2.31793e-13
TMED10	7.60997e-46	-2.04026	0.079	0.349	1.78165e-41
ZBTB25	4.46651e-10	-2.03976	0.016	0.074	1.0457e-05
WWP2	1.3533e-20	-2.03855	0.036	0.161	3.16834e-16
HNRNPU	9.15795e-16	-0.440573	0.505	0.782	2.14406e-11
SUCLG2	4.63706e-35	-2.0383	0.076	0.299	1.08563e-30
MDC1	8.8268e-13	-2.03764	0.024	0.101	2.06653e-08
PPP3R1	1.20188e-33	-2.03739	0.065	0.274	2.81383e-29
BACH1	4.23576e-35	-2.03716	0.069	0.287	9.91677e-31
ZNF384	2.43505e-15	-2.03695	0.027	0.12	5.70095e-11
CCDC144A	1.76958e-31	-2.03639	0.053	0.241	4.14293e-27
IGF1	3.17985e-17	-2.03639	0.024	0.122	7.44467e-13
PACC1	5.64603e-14	-2.03639	0.028	0.115	1.32185e-09
TFB1M	3.78214e-33	-2.0336	0.062	0.267	8.85474e-29
XRCC4	1.63586e-54	-2.03149	0.094	0.414	3.82988e-50
NCAPG2	1.4542e-50	-2.03149	0.068	0.349	3.40458e-46
ST3GAL4	2.0509e-17	-2.03149	0.037	0.149	4.80156e-13
CLDND1	1.39507e-16	-2.03149	0.028	0.126	3.26613e-12
ZNF529	4.36682e-14	-2.03149	0.026	0.113	1.02236e-09
FBXO17	1.64156e-09	-2.03149	0.02	0.078	3.84322e-05
BICDL1	1.61403e-08	-2.03149	0.02	0.074	0.000377876
PLAG1	1.6536e-07	-2.03149	0.016	0.062	0.00387141
FLYWCH1	1.6536e-07	-2.03149	0.016	0.062	0.00387141
UBE2L3	1.259e-15	1.50767	0.335	0.145	2.94758e-11
ZNF213	5.27506e-07	-2.03149	0.013	0.053	0.01235
TBCA	1.2842e-15	0.984135	0.619	0.524	3.00657e-11
ATOX1	1.29769e-15	1.91069	0.262	0.085	3.03816e-11
FCSK	5.27506e-07	-2.03149	0.013	0.053	0.01235
SMC4	2.63332e-57	-2.03051	0.123	0.471	6.16512e-53
DUSP16	1.07189e-46	-2.0303	0.094	0.384	2.50951e-42
UBE2K	4.57987e-81	-2.03023	0.173	0.634	1.07224e-76
RBFOX2	1.302e-63	-2.02903	0.144	0.531	3.04824e-59
KIAA0100	4.78365e-26	-2.02833	0.039	0.191	1.11995e-21
TMED5	2.35627e-21	-2.0281	0.041	0.175	5.51651e-17
BAHD1	1.80823e-20	-2.02755	0.035	0.159	4.23344e-16
CYTOR	3.74019e-27	-2.02738	0.063	0.241	8.75653e-23
KCTD9	1.17574e-18	-2.02719	0.031	0.143	2.75265e-14
DEGS1	1.14681e-74	-2.02661	0.122	0.545	2.6849e-70
QSER1	3.42007e-33	-2.02626	0.046	0.234	8.00707e-29
TIAM2	1.46706e-27	-2.02595	0.044	0.207	3.43467e-23
PSAP	2.34896e-62	-2.02517	0.115	0.48	5.49937e-58
CDS2	1.65895e-10	-2.0248	0.02	0.083	3.88394e-06
ATP2A2	4.06878e-45	-2.02372	0.084	0.356	9.52583e-41
GK5	4.49308e-21	-2.02372	0.034	0.159	1.05192e-16
TRA2A	7.84072e-87	-2.02361	0.157	0.632	1.83567e-82
KCNQ1OT1	1.46569e-44	-2.02256	0.059	0.306	3.43147e-40
NAA40	5.15806e-09	-2.02221	0.016	0.069	0.000120761
PLSCR1	1.05749e-08	-2.02221	0.017	0.069	0.000247579
ZNF341	5.45206e-08	-2.02221	0.016	0.064	0.00127644
MVB12B	3.15517e-07	-2.02221	0.017	0.062	0.00738688
CTPS2	3.15517e-07	-2.02221	0.017	0.062	0.00738688
PPP3CB	4.21259e-29	-2.02065	0.045	0.216	9.86252e-25
LINC02315	8.29516e-24	-2.02065	0.046	0.195	1.94206e-19
SKP1	2.10316e-15	1.32118	0.395	0.205	4.92391e-11
SNF8	2.12445e-15	1.56963	0.326	0.14	4.97376e-11
TRIP4	8.10833e-18	-2.02	0.035	0.147	1.89832e-13
CLN5	8.65268e-14	-2.02	0.024	0.106	2.02577e-09
RNF170	5.29796e-07	-2.02	0.013	0.053	0.0124036
CNEP1R1	1.0665e-06	-2.02	0.013	0.053	0.024969
RHBDD1	1.10121e-15	-2.019	0.032	0.131	2.57815e-11
NSD2	1.00201e-44	-2.01844	0.066	0.322	2.34591e-40
YIPF4	8.30639e-27	-2.01844	0.038	0.191	1.94469e-22
NFIA	3.68577e-16	-2.01844	0.038	0.145	8.62912e-12
PIP5K1C	1.63026e-11	-2.01844	0.023	0.094	3.81676e-07
PUS7L	6.04945e-11	-2.01844	0.024	0.094	1.4163e-06
SQLE	7.14025e-65	-2.01818	0.107	0.478	1.67168e-60
EXOC5	2.70072e-32	-2.01782	0.057	0.253	6.32291e-28
CHIC2	1.15789e-16	-2.01782	0.03	0.131	2.71085e-12
TMTC3	2.90106e-57	-2.01677	0.093	0.425	6.79196e-53
NOM1	1.88863e-32	-2.01639	0.071	0.28	4.42165e-28
CCDC150	4.92533e-28	-2.01639	0.038	0.195	1.15312e-23
CCSAP	4.86935e-22	-2.01639	0.045	0.186	1.14001e-17
TRMT13	1.34827e-17	-2.01639	0.026	0.126	3.15658e-13
CDK10	1.65999e-11	-2.01639	0.018	0.083	3.88637e-07
TELO2	1.01818e-10	-2.01639	0.02	0.085	2.38376e-06
CEP97	3.28101e-10	-2.01639	0.02	0.083	7.68151e-06
ABRAXAS2	3.28101e-10	-2.01639	0.02	0.083	7.68151e-06
ZNF345	3.28101e-10	-2.01639	0.02	0.083	7.68151e-06
FBXO3	5.05575e-10	-2.01639	0.02	0.08	1.18365e-05
LAGE3	3.26029e-15	2.14175	0.217	0.053	7.63298e-11
GPX2	3.38204e-15	3.72339	0.15	0.011	7.91804e-11
ZNF7	1.03903e-09	-2.01639	0.02	0.08	2.43258e-05
TNKS2	1.37293e-38	-2.01577	0.065	0.294	3.2143e-34
REEP5	7.06025e-32	-2.01568	0.057	0.253	1.65295e-27
PRCP	6.53411e-20	-2.0151	0.032	0.149	1.52977e-15
RBBP5	1.74244e-17	-2.0151	0.032	0.14	4.0794e-13
AP2A2	3.49594e-53	-2.0149	0.103	0.425	8.1847e-49
DNAAF5	5.76553e-33	-2.0149	0.055	0.253	1.34983e-28
MRFAP1	3.82247e-15	2.09614	0.226	0.06	8.94918e-11
NAF1	8.79819e-30	-2.0149	0.054	0.237	2.05983e-25
PHF20	6.70141e-43	-2.01462	0.092	0.361	1.56893e-38
EIF2S2	3.97731e-15	1.25696	0.527	0.414	9.31169e-11
HIBCH	9.3892e-29	-2.01462	0.046	0.216	2.1982e-24
DNAJC16	2.59393e-14	-2.01462	0.024	0.108	6.0729e-10
RASGRP2	4.02449e-15	1.86973	0.279	0.103	9.42214e-11
B3GNT5	1.42072e-12	-2.01462	0.026	0.106	3.32619e-08
DLG5	2.58959e-41	-2.01444	0.079	0.333	6.06275e-37
PAOX	6.69933e-09	-2.01357	0.018	0.071	0.000156845
LAMTOR2	4.1562e-15	2.69915	0.184	0.032	9.7305e-11
E2F1	6.69933e-09	-2.01357	0.018	0.071	0.000156845
XXYLT1	2.11478e-08	-2.01357	0.018	0.069	0.000495113
ZNF738	2.88411e-34	-2.01238	0.059	0.267	6.75228e-30
NET1	1.33337e-13	-2.01173	0.03	0.117	3.12169e-09
PIGL	1.40168e-23	-2.01103	0.038	0.179	3.28162e-19
RNF115	8.20987e-25	-2.01082	0.044	0.195	1.92209e-20
COX10-AS1	1.03718e-18	-2.01082	0.043	0.168	2.42824e-14
SFSWAP	7.16839e-50	-2.01073	0.09	0.389	1.67826e-45
CYC1	4.84712e-15	1.82649	0.273	0.099	1.13481e-10
STX7	1.63502e-29	-2.01043	0.064	0.255	3.8279e-25
PACSIN2	1.48859e-43	-2.00947	0.093	0.368	3.4851e-39
BRD1	8.03117e-21	-2.00947	0.036	0.163	1.88026e-16
AL034405.1	4.00601e-15	-2.00947	0.022	0.108	9.37887e-11
GPR89B	2.56351e-10	-2.00947	0.019	0.08	6.00168e-06
ALOX5	4.85246e-08	-2.00947	0.013	0.057	0.00113606
TRMT2B	1.03696e-07	-2.00947	0.013	0.057	0.00242774
ZNF26	2.13448e-07	-2.00947	0.014	0.057	0.00499725
AC119403.1	2.13448e-07	-2.00947	0.014	0.057	0.00499725
RAB28	1.73903e-29	-2.00829	0.05	0.228	4.07142e-25
NAPG	1.0393e-25	-2.00813	0.045	0.202	2.4332e-21
ZNF440	1.26038e-24	-2.00813	0.047	0.2	2.9508e-20
NCOR2	2.18328e-35	-2.0078	0.069	0.29	5.1115e-31
NGLY1	1.15379e-17	-2.00765	0.038	0.152	2.70124e-13
RC3H1	6.24065e-43	-2.00725	0.076	0.336	1.46106e-38
GPAT4	2.58628e-15	-2.00725	0.03	0.126	6.05499e-11
GTPBP2	1.14419e-12	-2.00662	0.022	0.097	2.67877e-08
UTP25	9.92668e-12	-2.00662	0.024	0.097	2.32404e-07
NEDD1	6.14742e-20	-2.00615	0.037	0.161	1.43923e-15
MCM3AP	4.45509e-48	-2.00604	0.082	0.368	1.04302e-43
MRPL1	1.8603e-34	-2.00585	0.066	0.28	4.35533e-30
KCNH5	3.0613e-16	-2.0055	0.028	0.126	7.16712e-12
SEC61A2	3.31186e-09	-2.0055	0.017	0.071	7.75373e-05
POLI	3.31186e-09	-2.0055	0.017	0.071	7.75373e-05
PDCD5	6.88627e-15	1.93726	0.244	0.074	1.61221e-10
POLR3C	6.73644e-09	-2.0055	0.018	0.071	0.000157714
ICA1	6.55861e-08	-2.0055	0.018	0.067	0.0015355
GMDS-DT	5.84915e-07	-2.0055	0.018	0.062	0.013694
TCERG1L	1.07638e-06	-2.0055	0.018	0.062	0.0252002
SRSF10	3.85188e-74	-2.00535	0.139	0.563	9.01802e-70
PDAP1	7.25533e-15	1.72873	0.325	0.149	1.69862e-10
REL	3.91607e-12	-2.00453	0.025	0.101	9.1683e-08
SF3B3	4.28843e-54	-2.00409	0.095	0.414	1.00401e-49
UBAP1	2.06294e-27	-2.00367	0.05	0.218	4.82975e-23
SNX27	9.87224e-22	-2.00367	0.055	0.202	2.31129e-17
PRR14L	6.65164e-35	-2.00292	0.064	0.278	1.55728e-30
GCC2	8.18053e-32	-2.00292	0.052	0.241	1.91523e-27
PRMT9	4.41414e-26	-2.00292	0.045	0.202	1.03344e-21
TMF1	1.36248e-22	-2.00292	0.047	0.191	3.18985e-18
SLC30A9	4.27988e-18	-2.00292	0.039	0.156	1.00201e-13
AC024901.1	3.85093e-09	-2.00292	0.022	0.08	9.01581e-05
CBLB	1.76632e-111	-2.00277	0.217	0.777	4.1353e-107
MIR4435-2HG	5.35684e-41	-2.00134	0.063	0.301	1.25414e-36
ZC3H7B	1.55344e-15	-2.00112	0.02	0.106	3.63691e-11
ZNF37A	1.61686e-11	-2.00112	0.023	0.094	3.78539e-07
ARMC6	4.62525e-11	-2.00112	0.026	0.099	1.08286e-06
MAX	1.17599e-39	-2.0005	0.076	0.32	2.75323e-35
ASCC2	1.12789e-22	-1.99978	0.037	0.172	2.64062e-18
SYN3	3.10148e-22	-1.99978	0.034	0.166	7.26117e-18
FOXJ2	2.14375e-07	-1.99978	0.014	0.057	0.00501894
POMK	4.2559e-07	-1.99978	0.015	0.057	0.00996392
ZFAND4	2.07898e-06	-1.99978	0.014	0.053	0.048673
SEPTIN10	8.48064e-15	-1.99876	0.03	0.124	1.98549e-10
RNF43	2.2726e-32	-1.99858	0.065	0.269	5.32062e-28
ANOS1	2.18325e-08	-1.99794	0.018	0.069	0.000511143
ALYREF	1.0973e-14	2.26011	0.211	0.053	2.56899e-10
ARNT	5.6814e-20	-1.99728	0.034	0.154	1.33013e-15
COX7A2L	1.13112e-14	2.06162	0.242	0.076	2.64818e-10
ARFGEF2	9.87885e-40	-1.99699	0.069	0.308	2.31284e-35
MACF1	2.91073e-69	-1.99673	0.101	0.485	6.8146e-65
PDCD11	6.73492e-61	-1.99673	0.114	0.474	1.57678e-56
UBE3A	3.30964e-48	-1.99673	0.089	0.379	7.74852e-44
AC025682.1	2.09757e-10	-1.99673	0.021	0.085	4.91082e-06
CALM1	1.37415e-14	1.28792	0.424	0.246	3.21716e-10
MTUS2	1.31039e-09	-1.99673	0.022	0.083	3.06788e-05
COX10	1.26979e-36	-1.99613	0.059	0.276	2.97284e-32
SLC35E3	1.67557e-11	-1.99587	0.023	0.094	3.92283e-07
SCAND1	1.54735e-14	2.32957	0.206	0.051	3.62267e-10
ZNF43	1.20256e-25	-1.99497	0.053	0.218	2.81543e-21
CSTF3	2.34546e-66	-1.99473	0.149	0.545	5.49119e-62
PPP2R5A	2.74098e-24	-1.99473	0.059	0.223	6.41719e-20
LYPLAL1	2.24386e-16	-1.99434	0.034	0.138	5.25332e-12
LAPTM4B	4.30063e-38	-1.99363	0.078	0.32	1.00686e-33
RAP1A	3.04231e-41	-1.99352	0.078	0.331	7.12266e-37
STX12	4.52508e-21	-1.99352	0.044	0.179	1.05941e-16
NAA38	1.70908e-14	2.26456	0.215	0.057	4.00131e-10
PRDX4	3.71565e-44	-1.99193	0.093	0.37	8.69908e-40
ZNF609	5.00113e-44	-1.99085	0.084	0.354	1.17086e-39
NFRKB	1.21316e-33	-1.99085	0.061	0.267	2.84025e-29
CNST	4.75462e-23	-1.99085	0.063	0.223	1.11315e-18
PTDSS1	1.50579e-15	-1.99085	0.024	0.115	3.52535e-11
WDR44	1.96425e-13	-1.99085	0.022	0.101	4.59871e-09
LETMD1	1.27686e-11	-1.99085	0.022	0.092	2.98939e-07
TMEM9B	4.9726e-08	-1.99085	0.02	0.071	0.00116419
TYK2	8.58519e-08	-1.99085	0.016	0.062	0.00200996
KIF2A	2.64928e-39	-1.9893	0.066	0.301	6.2025e-35
RAD17	4.39954e-31	-1.98896	0.055	0.244	1.03002e-26
REEP3	1.54901e-39	-1.98814	0.076	0.32	3.62654e-35
GNB2	2.09621e-14	2.83488	0.171	0.028	4.90764e-10
PRPSAP2	4.23374e-29	-1.98664	0.054	0.234	9.91203e-25
CD151	1.39169e-13	-1.98664	0.03	0.117	3.25822e-09
ZDBF2	6.37149e-23	-1.98605	0.049	0.198	1.49169e-18
CCDC47	1.55201e-42	-1.98549	0.078	0.336	3.63357e-38
CTNND1	3.94352e-94	-1.98495	0.187	0.703	9.23258e-90
TOPBP1	1.53864e-33	-1.98495	0.057	0.26	3.60227e-29
INF2	6.89313e-20	-1.98478	0.038	0.163	1.61382e-15
SFXN5	1.06382e-09	-1.98419	0.02	0.08	2.49063e-05
BIN1	1.06382e-09	-1.98419	0.02	0.08	2.49063e-05
ARHGAP1	3.31026e-09	-1.98419	0.02	0.078	7.74999e-05
MRPS16	2.35299e-14	1.95401	0.248	0.083	5.50882e-10
PRR13	2.40361e-14	1.81917	0.258	0.09	5.62734e-10
VAMP8	2.40488e-14	2.55726	0.191	0.041	5.63031e-10
XIAP	1.32119e-29	-1.98347	0.054	0.234	3.09316e-25
TAOK1	1.25828e-34	-1.98224	0.074	0.297	2.94588e-30
PRRC1	4.42461e-20	-1.98186	0.039	0.166	1.03589e-15
SRSF4	2.98488e-60	-1.98157	0.123	0.487	6.9882e-56
VRK1	1.37714e-57	-1.981	0.126	0.478	3.22415e-53
PNPT1	1.79042e-63	-1.98091	0.096	0.455	4.19173e-59
N4BP2	3.1229e-30	-1.98061	0.054	0.239	7.31134e-26
CLPB	5.50243e-25	-1.97996	0.041	0.191	1.28823e-20
AC016831.7	1.32291e-06	-1.97996	0.011	0.048	0.0309719
FGFR1	1.2173e-19	-1.97996	0.025	0.133	2.84995e-15
SLF2	2.70149e-14	-1.97996	0.035	0.131	6.32472e-10
SOCS4	8.49966e-20	-1.97903	0.04	0.166	1.98994e-15
BTBD10	4.71429e-25	-1.97868	0.053	0.216	1.10371e-20
SLC25A43	5.16865e-24	-1.97868	0.016	0.124	1.21008e-19
HSD17B1	3.6198e-33	-1.97791	0.083	0.306	8.47468e-29
FBXO46	7.8442e-17	-1.97791	0.038	0.149	1.83648e-12
CDC37L1	5.38171e-10	-1.97791	0.02	0.08	1.25997e-05
CHSY1	1.35001e-18	-1.97657	0.031	0.143	3.16063e-14
PLEKHH3	1.18439e-17	-1.97657	0.033	0.143	2.77289e-13
ZNF326	9.87416e-62	-1.97531	0.116	0.485	2.31174e-57
CD63	1.40536e-67	-1.97491	0.123	0.517	3.29023e-63
JPT1	3.34448e-14	1.23391	0.433	0.26	7.83009e-10
UBR4	3.60441e-34	-1.97491	0.058	0.264	8.43865e-30
HERPUD2	5.08219e-20	-1.97491	0.036	0.159	1.18984e-15
ZNF700	4.22673e-16	-1.97491	0.03	0.129	9.89563e-12
ACSF2	1.06505e-07	-1.97491	0.017	0.064	0.00249348
PPP4C	3.69306e-14	1.85983	0.25	0.085	8.6462e-10
USP6NL	2.69293e-29	-1.97404	0.06	0.246	6.30469e-25
RSPRY1	2.23366e-18	-1.97328	0.034	0.147	5.22945e-14
RGL1	3.20103e-19	-1.97247	0.036	0.156	7.49426e-15
TLE1	4.46784e-51	-1.97243	0.187	0.545	1.04601e-46
NOS1AP	2.09615e-06	-1.97199	0.022	0.067	0.0490752
ATG5	1.75661e-49	-1.97162	0.101	0.407	4.11257e-45
CCNT1	4.14935e-18	-1.97128	0.026	0.129	9.71446e-14
FAM20B	8.66745e-16	-1.97128	0.03	0.129	2.02922e-11
METAP1	1.994e-43	-1.97085	0.082	0.347	4.66835e-39
C9orf16	3.97003e-14	2.13511	0.216	0.06	9.29464e-10
TEX14	3.99273e-14	4.40547	0.137	0.009	9.34779e-10
PRPF4B	5.92341e-94	-1.97025	0.159	0.676	1.38679e-89
LAMA5	1.06615e-28	-1.97009	0.055	0.234	2.49607e-24
DNAJC27	8.46001e-07	-1.97009	0.012	0.051	0.0198066
RHBDF1	1.71705e-06	-1.97009	0.013	0.051	0.0401996
ANAPC4	3.17281e-27	-1.96876	0.05	0.218	7.42819e-23
ZNF492	5.68421e-29	-1.96777	0.059	0.244	1.33079e-24
GCFC2	3.83822e-17	-1.96777	0.03	0.133	8.98604e-13
WDR19	6.69921e-08	-1.96777	0.018	0.067	0.00156842
SIPA1L3	1.51682e-72	-1.967	0.123	0.536	3.55119e-68
CBFB	8.96437e-45	-1.96687	0.074	0.34	2.09874e-40
PPARG	7.36081e-26	-1.9664	0.051	0.214	1.72331e-21
ZNF84	6.3122e-25	-1.9659	0.038	0.184	1.47781e-20
OGA	1.13995e-48	-1.96565	0.104	0.407	2.66886e-44
TRIM59	2.85034e-22	-1.96549	0.046	0.189	6.67321e-18
ZNF569	2.46481e-11	-1.96549	0.026	0.099	5.77061e-07
LUC7L3	1.17977e-61	-1.96537	0.123	0.492	2.76207e-57
PHF21B	3.48508e-15	-1.96486	0.025	0.115	8.15927e-11
PKIB	1.87559e-73	-1.96433	0.202	0.639	4.39113e-69
SLC16A3	6.44994e-27	-1.96311	0.049	0.216	1.51006e-22
TNPO2	1.57394e-32	-1.96296	0.05	0.241	3.6849e-28
COX17	4.72794e-14	2.1909	0.209	0.055	1.1069e-09
TMEM164	3.68323e-18	-1.9611	0.028	0.133	8.62318e-14
WDR37	1.13438e-17	-1.9611	0.028	0.131	2.6558e-13
ZDHHC6	1.35575e-15	-1.9611	0.026	0.12	3.17409e-11
NISCH	1.18682e-14	-1.9611	0.028	0.12	2.77858e-10
CHCHD5	4.98518e-14	2.50325	0.186	0.039	1.16713e-09
DZIP3	2.07178e-12	-1.9611	0.024	0.101	4.85045e-08
AC008543.1	7.26492e-12	-1.9611	0.019	0.087	1.70086e-07
WHAMM	1.36745e-08	-1.9611	0.018	0.071	0.000320148
ESYT1	5.39985e-07	-1.9611	0.013	0.053	0.0126421
AGTRAP	1.08731e-06	-1.9611	0.013	0.053	0.0254561
HYAL2	1.08731e-06	-1.9611	0.013	0.053	0.0254561
ZSCAN18	1.08731e-06	-1.9611	0.013	0.053	0.0254561
AP1S1	5.25266e-14	2.08641	0.221	0.064	1.22975e-09
HUWE1	2.62821e-83	-1.95986	0.188	0.662	6.15316e-79
KCNMB2	6.03619e-20	-1.95828	0.03	0.147	1.41319e-15
ABCB10	3.74248e-18	-1.95828	0.036	0.152	8.76189e-14
WWC1	1.37818e-48	-1.95803	0.088	0.379	3.2266e-44
GTF3C6	5.76628e-14	2.71938	0.174	0.032	1.35e-09
PPHLN1	1.43723e-51	-1.95749	0.099	0.411	3.36485e-47
ADNP2	4.14865e-25	-1.95749	0.055	0.218	9.71283e-21
DIPK1A	8.90368e-16	-1.95749	0.027	0.122	2.08453e-11
NBN	9.91679e-13	-1.9569	0.027	0.108	2.32172e-08
ALAD	2.23716e-14	-1.95609	0.039	0.14	5.23765e-10
KCTD13	1.03613e-10	-1.95609	0.024	0.092	2.4258e-06
CLPTM1L	1.1548e-27	-1.95574	0.053	0.225	2.70361e-23
MASTL	8.16079e-26	-1.95401	0.059	0.23	1.91061e-21
FCHSD2	5.9348e-12	-1.95288	0.028	0.106	1.38945e-07
DISC1	1.09079e-06	-1.95288	0.013	0.053	0.0255377
PHLDA2	6.81052e-14	2.1512	0.214	0.06	1.59448e-09
GEMIN7-AS1	1.09079e-06	-1.95288	0.013	0.053	0.0255377
FRMD8	2.11555e-06	-1.95288	0.014	0.053	0.0495293
SNHG14	1.6529e-70	-1.95232	0.136	0.549	3.86977e-66
CRTC3	5.20297e-24	-1.95217	0.042	0.189	1.21812e-19
KLC1	7.58997e-54	-1.95168	0.095	0.416	1.77696e-49
CNNM4	3.78948e-20	-1.95132	0.041	0.17	8.87194e-16
ADRM1	7.19608e-14	2.13201	0.219	0.064	1.68475e-09
BLCAP	2.70067e-11	-1.95132	0.022	0.092	6.32281e-07
CDC14A	8.57351e-09	-1.95132	0.024	0.083	0.000200723
SRSF9	7.52181e-14	1.57227	0.281	0.11	1.76101e-09
ICE2	4.90347e-24	-1.95094	0.05	0.205	1.148e-19
AC011287.1	2.64512e-50	-1.95066	0.109	0.425	6.19274e-46
ATF7	3.67043e-21	-1.9503	0.034	0.161	8.59321e-17
DOCK7	6.41871e-49	-1.94998	0.084	0.375	1.50275e-44
C9orf72	2.76665e-09	-1.94903	0.019	0.076	6.47729e-05
ZNF337	5.41937e-09	-1.94903	0.02	0.076	0.000126878
HSPA5	4.7233e-50	-1.94878	0.13	0.455	1.10582e-45
PURPL	3.02875e-63	-1.9475	0.134	0.522	7.09091e-59
PLD3	6.82061e-21	-1.9468	0.042	0.175	1.59684e-16
INTS4	9.07421e-19	-1.9468	0.045	0.17	2.12445e-14
APPL2	4.34305e-11	-1.9468	0.022	0.09	1.01679e-06
ATF7IP	6.32079e-49	-1.9458	0.105	0.411	1.47982e-44
TMEM123	2.29347e-18	-1.94534	0.037	0.154	5.36946e-14
ZNF8	4.34635e-07	-1.94534	0.015	0.057	0.0101757
FBXL18	2.50701e-22	-1.94462	0.04	0.177	5.86941e-18
SASH1	1.31585e-19	-1.94462	0.043	0.17	3.08067e-15
LYPLA1	7.28361e-77	-1.94449	0.182	0.632	1.70524e-72
TMEM135	7.06679e-55	-1.94444	0.077	0.386	1.65448e-50
PTPN11	1.13316e-36	-1.94414	0.076	0.308	2.65296e-32
DCAF8	1.08015e-25	-1.94403	0.045	0.202	2.52885e-21
NOL9	6.35873e-25	-1.94403	0.048	0.205	1.48871e-20
MYH9	6.79645e-44	-1.94395	0.099	0.382	1.59118e-39
DERA	5.72418e-42	-1.94395	0.088	0.356	1.34015e-37
KDM2B	4.61333e-28	-1.94354	0.046	0.214	1.08007e-23
AASDH	2.4754e-18	-1.94354	0.034	0.147	5.7954e-14
NHLRC3	4.25998e-10	-1.94354	0.018	0.078	9.97346e-06
PIP5K1A	1.77013e-39	-1.94329	0.079	0.326	4.14422e-35
BRDT	2.41172e-59	-1.94327	0.136	0.503	5.64631e-55
RPS6KB1	4.37796e-23	-1.94314	0.055	0.209	1.02497e-18
MTERF1	5.79196e-17	-1.94296	0.039	0.152	1.35601e-12
CHPT1	2.0833e-23	-1.94249	0.043	0.189	4.87742e-19
TTYH3	3.38858e-11	-1.94249	0.024	0.094	7.93335e-07
NUF2	3.97034e-26	-1.93994	0.055	0.223	9.29537e-22
PBRM1	2.73094e-46	-1.93988	0.109	0.407	6.39367e-42
LSM14A	7.81363e-65	-1.93838	0.135	0.526	1.82933e-60
HEATR5A	8.72088e-30	-1.93838	0.061	0.251	2.04173e-25
DOCK11	2.08736e-14	-1.93838	0.015	0.087	4.88692e-10
NR1D2	1.57918e-13	-1.93838	0.026	0.11	3.69717e-09
SERINC1	8.82828e-13	-1.93838	0.02	0.094	2.06688e-08
PCYOX1	1.25674e-12	-1.93838	0.022	0.097	2.94228e-08
NPHP3	1.10142e-09	-1.93838	0.02	0.08	2.57865e-05
FBXL12	1.10142e-09	-1.93838	0.02	0.08	2.57865e-05
SLC12A6	4.32116e-09	-1.93838	0.018	0.074	0.000101167
KIF9-AS1	1.33499e-07	-1.93838	0.018	0.067	0.00312549
RPN1	8.46328e-37	-1.93714	0.07	0.299	1.98142e-32
GCN1	1.71702e-28	-1.93686	0.06	0.244	4.01989e-24
NOL8	3.95582e-23	-1.93686	0.06	0.221	9.26136e-19
ID1	1.74448e-13	4.13843	0.132	0.009	4.08418e-09
ATP1A1	2.21408e-62	-1.93663	0.127	0.501	5.1836e-58
ARPC1B	1.75864e-13	1.09189	0.506	0.375	4.11732e-09
PLEKHA1	1.01409e-20	-1.93619	0.038	0.168	2.37419e-16
AEBP2	4.36419e-114	-1.93591	0.281	0.857	1.02174e-109
CDK5RAP1	2.78227e-15	-1.93557	0.034	0.133	6.51386e-11
GLUD1	2.67114e-39	-1.93528	0.078	0.324	6.25367e-35
BRD9	1.7473e-65	-1.93502	0.142	0.538	4.09077e-61
SYF2	1.87073e-13	2.05257	0.208	0.057	4.37975e-09
WDR89	2.26195e-24	-1.93482	0.049	0.205	5.29568e-20
ZNF626	2.43097e-45	-1.93309	0.095	0.379	5.6914e-41
HEXA	2.8264e-24	-1.93309	0.051	0.207	6.61716e-20
PRMT7	1.60901e-17	-1.93284	0.034	0.145	3.76702e-13
ATP6V1H	8.43215e-50	-1.93265	0.11	0.423	1.97414e-45
CCAR1	4.17687e-68	-1.93214	0.126	0.526	9.77889e-64
ZNF433-AS1	3.36233e-29	-1.93196	0.066	0.257	7.87189e-25
CITED4	2.01879e-13	1.78613	0.279	0.117	4.72639e-09
ZFAND1	8.10494e-22	-1.93196	0.043	0.182	1.89753e-17
MRS2	1.12652e-18	-1.93196	0.056	0.191	2.6374e-14
UBL7-AS1	2.13681e-13	-1.93196	0.028	0.113	5.00269e-09
IL17RA	3.0762e-08	-1.93196	0.013	0.06	0.0007202
IFT122	2.75277e-07	-1.93196	0.016	0.06	0.00644478
ZNF486	8.0716e-42	-1.93108	0.083	0.345	1.88972e-37
ZNF552	4.84217e-11	-1.93073	0.026	0.099	1.13365e-06
OLA1	5.81766e-69	-1.93064	0.164	0.584	1.36203e-64
PPM1A	8.23644e-16	-1.93021	0.034	0.136	1.92831e-11
ZNF131	1.92621e-50	-1.9301	0.088	0.391	4.50964e-46
LUZP1	1.54501e-32	-1.92992	0.078	0.294	3.61717e-28
GLA	4.65248e-23	-1.92974	0.05	0.2	1.08924e-18
AC010789.1	2.04257e-14	-1.92892	0.028	0.117	4.78206e-10
NAT9	7.79655e-11	-1.92892	0.019	0.083	1.82533e-06
SNRPB2	2.57207e-13	1.91387	0.233	0.078	6.02172e-09
YBX1	2.57898e-13	1.05661	0.466	0.31	6.03791e-09
MTX3	6.97489e-10	-1.92892	0.021	0.083	1.63296e-05
ZNF891	2.54568e-09	-1.92892	0.022	0.083	5.95994e-05
NHEJ1	4.08633e-09	-1.92892	0.022	0.08	9.56692e-05
PRR12	1.82385e-07	-1.92892	0.022	0.074	0.00427001
E2F3	1.82711e-46	-1.9285	0.091	0.377	4.27763e-42
DEPDC1	1.8602e-11	-1.92716	0.028	0.103	4.35511e-07
KDELR2	2.69588e-39	-1.92682	0.094	0.352	6.3116e-35
TET3	1.16487e-39	-1.92634	0.072	0.315	2.7272e-35
C17orf49	2.83865e-13	3.29455	0.138	0.014	6.64585e-09
LPIN2	3.48947e-41	-1.926	0.084	0.345	8.16955e-37
DNAJA1	2.93795e-13	1.7811	0.269	0.108	6.87833e-09
CCDC6	1.30165e-26	-1.926	0.055	0.225	3.04743e-22
ECHS1	3.10168e-13	1.9655	0.232	0.078	7.26164e-09
S100P	3.10715e-13	1.51084	0.308	0.14	7.27446e-09
INTS7	1.88763e-22	-1.926	0.042	0.182	4.41932e-18
MTERF3	1.20157e-15	-1.926	0.028	0.124	2.81311e-11
AC012063.1	1.73621e-07	-1.926	0.016	0.062	0.00406483
EHD4	7.16742e-42	-1.92543	0.094	0.363	1.67804e-37
ZFAND6	2.51725e-58	-1.92496	0.138	0.503	5.89339e-54
POLR2K	3.39048e-13	2.03586	0.228	0.076	7.93779e-09
ZNF286A	1.39776e-10	-1.92458	0.022	0.087	3.27243e-06
PIGG	2.48147e-15	-1.92318	0.029	0.124	5.80961e-11
ATXN2L	2.55708e-35	-1.92279	0.063	0.278	5.98663e-31
ABI2	6.43091e-22	-1.92249	0.038	0.172	1.50561e-17
PCNA	3.50022e-13	1.50699	0.321	0.156	8.19471e-09
RNF138	2.18042e-16	-1.92249	0.042	0.154	5.10481e-12
PANK3	4.68523e-29	-1.92161	0.067	0.26	1.09691e-24
HP1BP3	4.19593e-49	-1.92123	0.094	0.395	9.82352e-45
SRSF3	3.69713e-13	1.16443	0.414	0.246	8.65571e-09
CEP63	3.38383e-33	-1.92046	0.06	0.264	7.92223e-29
CNOT9	4.23179e-20	-1.92046	0.047	0.182	9.90747e-16
PPM1H	4.04989e-15	-1.92046	0.028	0.122	9.4816e-11
PEG10	3.85184e-13	2.56146	0.161	0.028	9.01793e-09
IGHMBP2	3.28794e-10	-1.92046	0.024	0.09	7.69772e-06
YOD1	6.86502e-08	-1.92046	0.018	0.067	0.00160724
MBNL3	8.06891e-07	-1.92046	0.016	0.057	0.0188909
KIF1B	2.12165e-38	-1.91952	0.08	0.324	4.96721e-34
HMGCR	6.27423e-51	-1.91919	0.101	0.414	1.46892e-46
OSTM1	3.14238e-15	-1.91784	0.03	0.126	7.35694e-11
ERI1	3.76543e-37	-1.91732	0.065	0.29	8.81563e-33
PAFAH1B3	4.35222e-13	3.14377	0.144	0.018	1.01894e-08
CNOT8	6.54532e-13	-1.91732	0.028	0.11	1.53239e-08
NOCT	1.13318e-42	-1.9169	0.101	0.377	2.65301e-38
ERI2	1.66588e-10	-1.91656	0.023	0.09	3.90015e-06
PRPF38B	3.00295e-34	-1.91602	0.065	0.278	7.03051e-30
MTMR3	1.78433e-24	-1.9158	0.047	0.2	4.17747e-20
AC016590.1	4.31796e-08	-1.9153	0.018	0.069	0.00101092
SLC35D1	1.30047e-07	-1.9153	0.018	0.067	0.00304466
UBXN1	4.91138e-13	1.9945	0.219	0.069	1.14985e-08
ZC3H6	1.30047e-07	-1.9153	0.018	0.067	0.00304466
STAT5B	7.66779e-15	-1.91431	0.026	0.115	1.79518e-10
CST3	4.004e-12	-1.91431	0.028	0.108	9.37416e-08
VPS26C	4.56293e-12	-1.91431	0.025	0.101	1.06827e-07
SNHG17	2.49789e-21	-1.91366	0.047	0.186	5.84806e-17
SYMPK	5.8705e-25	-1.91351	0.057	0.223	1.3744e-20
TJP1	3.19821e-73	-1.91304	0.154	0.586	7.48765e-69
RAD9A	1.3546e-17	-1.91285	0.028	0.131	3.17139e-13
TP53BP1	2.50598e-16	-1.91285	0.029	0.129	5.867e-12
USP36	1.8285e-33	-1.91229	0.063	0.271	4.28088e-29
FAM117B	1.67003e-22	-1.91205	0.043	0.184	3.90988e-18
TAF1D	9.14762e-124	-1.91106	0.343	0.908	2.14164e-119
FP236383.3	5.68085e-13	2.96989	0.155	0.025	1.33e-08
DHCR24	1.0133e-20	-1.91106	0.038	0.168	2.37235e-16
CRLF3	5.53539e-19	-1.91106	0.044	0.17	1.29595e-14
UBQLN1	6.98185e-31	-1.91048	0.105	0.338	1.63459e-26
CTSA	2.24307e-08	-1.91048	0.018	0.069	0.000525147
AGBL3	8.15119e-08	-1.91048	0.019	0.069	0.00190836
LRRC8A	1.88021e-06	-1.91048	0.018	0.06	0.0440194
NXN	2.56484e-42	-1.90993	0.079	0.338	6.00481e-38
HSD17B4	2.77634e-30	-1.90981	0.074	0.278	6.49996e-26
HELB	2.02723e-12	-1.90932	0.021	0.094	4.74615e-08
FZD5	2.57589e-14	-1.90864	0.029	0.12	6.03066e-10
GLMN	7.1084e-47	-1.90736	0.091	0.382	1.66422e-42
CDK13	6.3103e-56	-1.90656	0.1	0.432	1.47737e-51
NRXN3	1.93322e-35	-1.90651	0.099	0.34	4.52606e-31
ZNF66	2.54103e-28	-1.90596	0.052	0.228	5.94906e-24
CCDC167	7.13391e-13	2.87058	0.15	0.023	1.67019e-08
TRPM4	1.26997e-26	-1.90596	0.049	0.214	2.97325e-22
JMY	1.59493e-13	-1.90596	0.03	0.117	3.73406e-09
IFITM1	1.56488e-12	-1.90596	0.023	0.099	3.6637e-08
CDK14	2.50003e-11	-1.90596	0.03	0.108	5.85308e-07
SH2D3A	1.75835e-10	-1.90596	0.023	0.09	4.11665e-06
SEMA4B	4.51847e-09	-1.90596	0.018	0.074	0.000105786
FAM219B	5.10555e-08	-1.90596	0.02	0.071	0.00119531
NAP1L4	4.93825e-58	-1.90496	0.122	0.48	1.15614e-53
SLC20A2	1.05883e-27	-1.90478	0.053	0.228	2.47894e-23
APEX1	7.85741e-13	2.17014	0.192	0.051	1.83958e-08
TBL1X	9.97135e-62	-1.90429	0.118	0.49	2.33449e-57
CDCA8	3.82933e-17	-1.90411	0.04	0.154	8.96523e-13
ZMIZ2	8.33068e-14	-1.90339	0.029	0.117	1.95038e-09
PRKX	2.66819e-30	-1.90204	0.071	0.271	6.24676e-26
SOS2	8.31047e-14	-1.90172	0.035	0.129	1.94565e-09
L3MBTL3	1.42191e-08	-1.90172	0.018	0.071	0.000332898
FAM114A2	1.49999e-07	-1.90172	0.02	0.069	0.00351178
CANX	4.54839e-55	-1.90091	0.122	0.467	1.06487e-50
FMR1	8.77783e-19	-1.8997	0.03	0.14	2.05507e-14
SORT1	2.07275e-15	-1.8997	0.036	0.138	4.85272e-11
PLA2G12A	2.24719e-14	-1.8997	0.036	0.133	5.26112e-10
EARS2	9.04812e-12	-1.8997	0.022	0.094	2.11835e-07
LINC01138	2.33656e-09	-1.8997	0.027	0.092	5.47036e-05
TIMP2	1.50937e-10	-1.89852	0.032	0.108	3.53373e-06
TDP1	2.58072e-22	-1.89823	0.047	0.191	6.04199e-18
MTFR2	5.84608e-08	-1.89774	0.021	0.074	0.00136868
WDR75	2.06679e-31	-1.89736	0.055	0.248	4.83876e-27
ZNF595	1.05234e-13	-1.89621	0.03	0.12	2.46374e-09
TTC4	6.97646e-17	-1.89584	0.036	0.145	1.63333e-12
CLINT1	7.45151e-35	-1.89477	0.078	0.306	1.74455e-30
BLOC1S1	9.47792e-13	2.38354	0.171	0.037	2.21897e-08
MAPK1IP1L	8.46828e-44	-1.89468	0.094	0.372	1.98259e-39
BRAF	1.97826e-47	-1.89464	0.085	0.372	4.6315e-43
TONSL	3.53595e-09	-1.89399	0.02	0.078	8.27837e-05
ZNF564	5.64561e-09	-1.89399	0.02	0.076	0.000132175
GOLGB1	5.04659e-23	-1.89184	0.059	0.218	1.18151e-18
DBF4	3.00389e-47	-1.89094	0.12	0.428	7.03271e-43
DCTN4	2.83808e-23	-1.89094	0.043	0.189	6.64452e-19
MUS81	4.74906e-18	-1.89094	0.043	0.163	1.11185e-13
MT-ND4	1.02014e-12	0.904414	0.525	0.349	2.38834e-08
SURF4	3.42808e-14	-1.89094	0.045	0.149	8.02581e-10
RBM47	2.45311e-113	-1.89086	0.36	0.89	5.74321e-109
CHUK	3.03333e-19	-1.89045	0.035	0.154	7.10164e-15
NBR2	2.15011e-09	-1.89045	0.021	0.08	5.03383e-05
AL627171.2	1.06438e-12	2.41441	0.221	0.074	2.49194e-08
BLZF1	4.20916e-09	-1.89045	0.022	0.08	9.85449e-05
NUCB1	2.06669e-14	-1.88976	0.031	0.124	4.83854e-10
METTL8	4.53812e-33	-1.88875	0.069	0.28	1.06246e-28
XRCC3	3.32629e-18	-1.88875	0.038	0.156	7.78752e-14
BEND7	2.67808e-13	-1.88875	0.026	0.108	6.26993e-09
ZDHHC9	7.48768e-08	-1.88875	0.012	0.055	0.00175302
RUNX2	1.35853e-06	-1.88875	0.015	0.055	0.031806
CLDN12	1.35853e-06	-1.88875	0.015	0.055	0.031806
POLL	1.35853e-06	-1.88875	0.015	0.055	0.031806
IGF2BP1	5.14924e-76	-1.88827	0.161	0.611	1.20554e-71
SLC39A9	1.57551e-17	-1.8871	0.038	0.152	3.68859e-13
NDUFA7	1.21877e-12	1.92544	0.216	0.069	2.85338e-08
HS6ST2	4.86071e-09	-1.8871	0.016	0.069	0.000113799
IWS1	1.69697e-47	-1.88629	0.093	0.386	3.97296e-43
UBE2Q2	1.06362e-31	-1.88629	0.07	0.276	2.49014e-27
BAZ1B	4.82428e-59	-1.88608	0.126	0.49	1.12946e-54
TPRKB	1.3059e-12	2.7551	0.155	0.028	3.05738e-08
LARP4	2.17331e-50	-1.88592	0.113	0.432	5.08816e-46
CEBPB	1.33956e-12	3.64432	0.124	0.009	3.13619e-08
AP1AR	1.17295e-17	-1.88582	0.032	0.14	2.74611e-13
ANKHD1	7.85224e-47	-1.88503	0.101	0.4	1.83837e-42
ACIN1	1.10102e-44	-1.88503	0.104	0.393	2.5777e-40
SHTN1	1.96887e-48	-1.88475	0.135	0.46	4.60951e-44
SERPINB6	9.80386e-33	-1.88394	0.076	0.292	2.29528e-28
ATP6AP1	1.39776e-10	-1.88394	0.022	0.087	3.27243e-06
MAP1LC3B	1.52706e-12	1.92544	0.221	0.074	3.57515e-08
GTSE1	4.39656e-27	-1.88192	0.058	0.234	1.02932e-22
FAM133B	9.15347e-51	-1.8818	0.098	0.409	2.14301e-46
ZNF254	3.48595e-37	-1.88093	0.076	0.313	8.16132e-33
USP42	4.5726e-32	-1.88093	0.057	0.253	1.07054e-27
ZBTB5	2.22666e-08	-1.88093	0.022	0.078	0.000521306
Z93930.2	2.97844e-16	-1.88035	0.034	0.138	6.97313e-12
EBP	2.94456e-25	-1.87997	0.06	0.23	6.89379e-21
KPNA3	4.49822e-36	-1.87988	0.069	0.294	1.05312e-31
PPP1R12A	7.05785e-47	-1.87924	0.102	0.4	1.65238e-42
RNF168	3.4345e-24	-1.87888	0.046	0.198	8.04085e-20
FAM91A1	2.08238e-20	-1.87808	0.04	0.17	4.87527e-16
HEBP2	1.79447e-12	1.59767	0.238	0.085	4.20122e-08
UBE2E1	8.02625e-31	-1.87739	0.081	0.292	1.8791e-26
LIG3	2.48762e-24	-1.87739	0.06	0.225	5.82403e-20
AC005670.3	2.74584e-14	-1.87739	0.029	0.12	6.42857e-10
ELOVL5	4.23007e-39	-1.87661	0.08	0.324	9.90345e-35
TFCP2L1	7.97656e-27	-1.87617	0.073	0.26	1.86747e-22
LAMP1	6.5124e-38	-1.87537	0.078	0.32	1.52468e-33
SKI	3.94625e-17	-1.87537	0.035	0.145	9.23896e-13
TMEM106B	2.13869e-14	-1.87537	0.028	0.117	5.00709e-10
TBRG1	2.55652e-13	-1.87537	0.034	0.124	5.98532e-09
AC008892.1	1.76184e-11	-1.87537	0.023	0.094	4.12481e-07
WDR26	3.50014e-21	-1.87425	0.051	0.193	8.19452e-17
TPD52L2	1.5474e-20	-1.87407	0.047	0.184	3.62278e-16
HSD17B10	2.19835e-12	2.29763	0.172	0.039	5.14678e-08
CCNL1	7.5178e-37	-1.87395	0.075	0.308	1.76007e-32
GNPTG	1.9772e-14	-1.87343	0.031	0.124	4.62902e-10
UBAP2	9.32339e-79	-1.87257	0.176	0.646	2.18279e-74
C19orf33	2.28855e-12	3.56783	0.122	0.009	5.35795e-08
GUF1	1.74244e-16	-1.87229	0.038	0.147	4.0794e-12
GALK2	2.75934e-32	-1.87196	0.059	0.26	6.46017e-28
PPP2R5C	1.19241e-38	-1.87155	0.087	0.338	2.79166e-34
TTI2	1.28292e-13	-1.87155	0.032	0.122	3.00358e-09
BTBD3	3.25672e-13	-1.87155	0.03	0.117	7.62464e-09
ZNF461	5.74307e-08	-1.87155	0.016	0.064	0.00134457
TACSTD2	1.789e-23	-1.87103	0.053	0.209	4.18841e-19
VIRMA	1.64415e-24	-1.87	0.051	0.209	3.84929e-20
ILF2	2.61741e-12	1.58973	0.262	0.108	6.12787e-08
CSNK2B	2.69134e-12	2.08952	0.185	0.048	6.30096e-08
SLC29A1	7.26393e-17	-1.86974	0.029	0.131	1.70063e-12
ERC2	5.01135e-14	-1.86939	0.033	0.126	1.17326e-09
KATNBL1	1.30266e-31	-1.86799	0.078	0.292	3.04979e-27
ENTPD6	1.33292e-07	-1.86799	0.018	0.067	0.00312063
TMC1	1.44137e-13	-1.86686	0.043	0.143	3.37452e-09
PEBP1	2.9258e-12	1.47466	0.314	0.156	6.84988e-08
ASCC1	1.99096e-19	-1.86576	0.051	0.186	4.66122e-15
CYB5R4	7.01656e-19	-1.86532	0.037	0.156	1.64272e-14
ALDH3A2	8.36173e-08	-1.86467	0.019	0.069	0.00195765
GAU1	9.17496e-08	-1.86467	0.016	0.062	0.00214804
DNAJB6	2.95771e-12	-0.485789	0.295	0.506	6.9246e-08
ZNF529-AS1	1.33596e-07	-1.86467	0.018	0.067	0.00312775
TRAPPC11	7.96239e-19	-1.86404	0.042	0.166	1.86415e-14
GALNT8	9.17585e-12	-1.86362	0.022	0.094	2.14825e-07
PEX1	9.75901e-19	-1.86279	0.042	0.166	2.28478e-14
SGK3	2.41197e-17	-1.86279	0.04	0.156	5.64689e-13
CWC27	3.6492e-33	-1.86217	0.08	0.301	8.5435e-29
ARF5	3.32789e-12	2.09548	0.184	0.048	7.79125e-08
RORA	1.41905e-17	-1.86157	0.048	0.172	3.32229e-13
DIAPH2-AS1	7.47061e-14	-1.86157	0.018	0.092	1.74902e-09
TRAPPC5	3.47869e-12	1.76759	0.23	0.083	8.1443e-08
EFL1	2.43734e-12	-1.86157	0.034	0.12	5.70631e-08
BIN3	1.00761e-10	-1.86157	0.027	0.099	2.35901e-06
ZNF717	1.84026e-08	-1.86157	0.016	0.067	0.000430841
SMAP1	3.15483e-38	-1.85943	0.078	0.322	7.38609e-34
DPPA5	3.67638e-12	1.69852	0.25	0.099	8.60715e-08
TRIP12	2.35862e-66	-1.85891	0.159	0.57	5.52201e-62
DHX37	3.67527e-17	-1.85866	0.035	0.145	8.60454e-13
POC5	4.56241e-17	-1.85866	0.033	0.14	1.06815e-12
MFSD10	3.2838e-08	-1.85866	0.02	0.074	0.000768804
PEX26	9.08453e-14	-1.85773	0.026	0.11	2.12687e-09
CASC4	9.43004e-13	-1.85773	0.026	0.106	2.20776e-08
GTF2F2	1.29998e-58	-1.85659	0.12	0.483	3.04351e-54
CEBPD	3.89303e-12	3.17406	0.132	0.016	9.11435e-08
USO1	3.53318e-35	-1.85651	0.071	0.294	8.27187e-31
CCDC138	9.69819e-21	-1.85592	0.051	0.191	2.27054e-16
CCZ1B	2.29399e-13	-1.85592	0.028	0.113	5.3707e-09
RNF125	5.1268e-08	-1.85592	0.02	0.071	0.00120029
TNPO1	1.13006e-46	-1.8548	0.113	0.418	2.64569e-42
ANAPC10	3.51395e-34	-1.85476	0.077	0.301	8.22686e-30
ACTN4	6.43554e-97	-1.85458	0.25	0.786	1.50669e-92
TASOR	1.25957e-10	-1.85419	0.03	0.103	2.94889e-06
ITSN2	9.40103e-15	-1.85335	0.04	0.143	2.20097e-10
ZKSCAN1	4.80693e-25	-1.85252	0.055	0.218	1.1254e-20
PELI1	7.14534e-23	-1.85252	0.051	0.202	1.67287e-18
CCT8	4.25176e-12	1.16905	0.368	0.205	9.95421e-08
DONSON	1.00597e-12	-1.85252	0.03	0.115	2.35518e-08
RBM12B	6.31005e-18	-1.85212	0.039	0.156	1.47731e-13
FBH1	3.4664e-17	-1.85212	0.038	0.152	8.11554e-13
NR6A1	1.06863e-56	-1.852	0.205	0.595	2.50188e-52
FNBP1L	1.96299e-86	-1.85158	0.235	0.736	4.59575e-82
UBE2G1	5.55e-75	-1.85092	0.177	0.63	1.29937e-70
SPATS2	4.85086e-37	-1.85092	0.075	0.31	1.13568e-32
NCOA7	5.89474e-21	-1.85092	0.049	0.189	1.38008e-16
SSBP1	5.10538e-12	1.09874	0.503	0.393	1.19527e-07
GXYLT1	2.86763e-20	-1.85092	0.047	0.182	6.7137e-16
AC139887.2	1.75108e-13	-1.85092	0.03	0.117	4.09964e-09
TMEM144	3.65429e-09	-1.85092	0.02	0.078	8.55542e-05
VEZF1	6.72775e-09	-1.85092	0.021	0.078	0.00015751
UBXN8	3.75874e-08	-1.85092	0.022	0.076	0.000879995
COMMD1	8.3126e-21	-1.84789	0.062	0.211	1.94615e-16
PRKN	2.38794e-19	-1.84576	0.053	0.189	5.59064e-15
CERT1	1.50393e-36	-1.84553	0.078	0.313	3.52101e-32
RAD23B	1.67686e-33	-1.84494	0.168	0.444	3.92586e-29
MT-ATP8	5.74072e-12	1.63475	0.295	0.14	1.34402e-07
ORC3	4.07155e-35	-1.84491	0.07	0.292	9.53232e-31
METTL2B	2.44973e-36	-1.84441	0.081	0.317	5.73532e-32
NAV2	3.64945e-34	-1.84441	0.07	0.287	8.54409e-30
TSC2	7.53754e-11	-1.84441	0.021	0.087	1.76469e-06
MIR34AHG	1.87146e-31	-1.84412	0.068	0.274	4.38147e-27
MICU2	3.20132e-42	-1.84331	0.085	0.352	7.49492e-38
PALLD	6.19134e-69	-1.84323	0.186	0.605	1.44952e-64
MCM9	3.2517e-28	-1.84301	0.065	0.253	7.61289e-24
DRAP1	6.02529e-12	2.22724	0.171	0.041	1.41064e-07
FIP1L1	2.17365e-42	-1.84281	0.101	0.379	5.08895e-38
RB1	2.67941e-08	-1.84246	0.024	0.08	0.000627302
STK17B	3.23407e-18	-1.84152	0.04	0.161	7.5716e-14
KIF11	2.08972e-27	-1.84121	0.061	0.241	4.89246e-23
CDC20	6.41519e-12	1.99159	0.202	0.064	1.50192e-07
UQCRFS1	6.41804e-12	1.57172	0.258	0.108	1.50259e-07
SIVA1	6.51193e-12	1.90305	0.198	0.06	1.52457e-07
DDX55	5.92854e-20	-1.84097	0.059	0.202	1.38799e-15
NSRP1	5.2213e-61	-1.84087	0.13	0.506	1.22241e-56
DNAJC24	2.47474e-17	-1.84001	0.032	0.14	5.79387e-13
PPP4R3A	1.79555e-52	-1.83856	0.118	0.453	4.20374e-48
FAM172A	1.05548e-45	-1.83854	0.1	0.393	2.47109e-41
MAP2K4	2.79994e-43	-1.83717	0.099	0.382	6.55521e-39
TRIM66	6.03051e-12	-1.83717	0.023	0.097	1.41186e-07
RDH13	2.95938e-11	-1.83717	0.022	0.092	6.9285e-07
PRDM2	4.87303e-38	-1.83676	0.088	0.338	1.14087e-33
RAB31	2.91114e-47	-1.83663	0.111	0.418	6.81556e-43
NSD3	5.48786e-42	-1.83663	0.097	0.37	1.28482e-37
GOLT1B	1.99384e-22	-1.83636	0.043	0.184	4.66797e-18
MCCC2	1.65107e-34	-1.83602	0.081	0.31	3.86549e-30
CBWD1	6.20896e-23	-1.83495	0.062	0.223	1.45364e-18
SART3	1.31567e-23	-1.83405	0.046	0.195	3.08025e-19
TRAK1	1.79141e-21	-1.83405	0.043	0.179	4.19404e-17
HIF1A-AS3	7.43201e-11	-1.83405	0.024	0.094	1.73998e-06
SUPT4H1	8.83357e-12	2.55347	0.152	0.03	2.06811e-07
SLC35B3	8.09372e-11	-1.83405	0.026	0.097	1.8949e-06
JKAMP	7.49661e-12	-1.83119	0.024	0.099	1.75511e-07
LINC02456	2.92979e-11	-1.82986	0.026	0.099	6.85923e-07
USF3	1.13735e-06	-1.82986	0.013	0.053	0.0266276
FAM184A	3.6713e-47	-1.82869	0.115	0.421	8.59526e-43
MERTK	1.5522e-26	-1.82858	0.045	0.205	3.63401e-22
NCOA6	1.42705e-28	-1.82833	0.059	0.244	3.34102e-24
ZNF525	1.13386e-11	-1.82735	0.027	0.103	2.65459e-07
HIGD1A	9.51396e-12	2.30002	0.163	0.037	2.22741e-07
TSTD2	7.90306e-16	-1.82579	0.04	0.149	1.85026e-11
CDKN1C	9.58088e-12	2.82112	0.144	0.025	2.24307e-07
SAMD4B	3.27645e-18	-1.82504	0.042	0.163	7.67082e-14
SAP130	8.26556e-19	-1.82431	0.04	0.163	1.93513e-14
TBC1D23	2.94719e-17	-1.82431	0.042	0.159	6.89996e-13
PANK2	7.51994e-29	-1.82417	0.071	0.267	1.76057e-24
PGLS	9.82857e-12	2.4642	0.152	0.03	2.30106e-07
PARP4	4.04365e-12	-1.82395	0.027	0.106	9.467e-08
ARHGAP5	9.27163e-36	-1.82291	0.088	0.326	2.17067e-31
MAP3K2	2.50996e-24	-1.82291	0.051	0.209	5.87631e-20
NCBP3	7.6918e-19	-1.82291	0.044	0.17	1.8008e-14
RHBDD3	5.50987e-07	-1.82291	0.016	0.06	0.0128997
EPB41L4A-AS1	1.03092e-11	1.74365	0.24	0.094	2.41359e-07
MIR4713HG	1.73889e-13	-1.8219	0.026	0.11	4.07108e-09
ZNHIT1	1.05097e-11	1.31683	0.293	0.136	2.46053e-07
VGLL4	1.99018e-44	-1.82165	0.1	0.389	4.6594e-40
GOLPH3	1.25285e-32	-1.82157	0.083	0.306	2.93318e-28
KLHL25	1.84375e-06	-1.82093	0.018	0.06	0.0431659
KLF3	9.81315e-28	-1.81908	0.052	0.225	2.29745e-23
PIN4	1.13981e-11	1.67831	0.248	0.101	2.66853e-07
COX14	1.14299e-11	2.79836	0.136	0.021	2.67597e-07
SIRT7	4.47596e-14	-1.81908	0.032	0.124	1.04791e-09
PIK3C2B	4.01815e-07	-1.81908	0.018	0.064	0.0094073
HMOX1	1.30277e-11	1.62515	0.254	0.106	3.05005e-07
TAF6L	1.15437e-06	-1.81908	0.018	0.062	0.0270262
B4GALT4	8.80309e-13	-1.81821	0.034	0.122	2.06098e-08
ZNF490	2.55082e-13	-1.81737	0.032	0.122	5.97197e-09
HCG18	1.36928e-07	-1.81737	0.018	0.067	0.00320575
MEG3	1.33599e-21	-1.81671	0.041	0.177	3.12783e-17
SFMBT1	2.79839e-15	-1.81655	0.029	0.124	6.55159e-11
AGFG1	3.5151e-54	-1.81611	0.123	0.467	8.22954e-50
SH3BP4	1.96155e-34	-1.81576	0.088	0.322	4.59239e-30
SCRN3	8.59737e-08	-1.81576	0.019	0.069	0.00201282
RPP21	1.5211e-11	2.03095	0.184	0.053	3.5612e-07
IER5L	1.53537e-11	1.06193	0.206	0.069	3.59461e-07
HMGN1	1.56218e-11	1.09839	0.499	0.402	3.65738e-07
TRAPPC9	1.12937e-38	-1.81525	0.08	0.329	2.64408e-34
BPTF	2.06031e-36	-1.81525	0.094	0.343	4.82361e-32
RASSF2	1.57911e-07	-1.81426	0.02	0.069	0.00369701
ZNF212	2.82639e-07	-1.81426	0.02	0.069	0.00661714
CASC15	1.26085e-60	-1.8139	0.141	0.524	2.9519e-56
TASP1	2.67458e-50	-1.81285	0.102	0.416	6.26172e-46
MRPL27	1.63617e-11	1.99927	0.193	0.06	3.83061e-07
GPBP1L1	8.07013e-60	-1.81225	0.138	0.51	1.88938e-55
TMEM192	5.16316e-16	-1.81218	0.036	0.143	1.2088e-11
EXOSC10	4.38465e-14	-1.81218	0.038	0.136	1.02654e-09
KLF5	1.18106e-71	-1.81187	0.243	0.683	2.7651e-67
MTFR1	1.82868e-25	-1.81153	0.05	0.211	4.2813e-21
METTL6	3.86085e-08	-1.81153	0.022	0.076	0.000903903
GLCE	8.6781e-07	-1.81153	0.022	0.069	0.0203172
MAP2K1	9.13821e-36	-1.81121	0.067	0.29	2.13944e-31
YTHDF1	8.78248e-28	-1.80872	0.056	0.234	2.05615e-23
VSIG10	1.44358e-22	-1.80872	0.057	0.211	3.37971e-18
HNRNPA0	1.77414e-11	2.05074	0.184	0.053	4.15362e-07
LEPROTL1	1.40237e-17	-1.80854	0.04	0.156	3.28324e-13
PPIE	4.82011e-13	-1.80854	0.039	0.133	1.12848e-08
BOD1L1	9.94447e-23	-1.80799	0.056	0.211	2.3282e-18
PAK1	2.1106e-25	-1.80763	0.059	0.23	4.94135e-21
DOCK6	5.47341e-17	-1.80745	0.041	0.156	1.28143e-12
AC008554.1	2.38776e-09	-1.80693	0.021	0.08	5.59023e-05
CCDC124	1.90544e-11	2.03493	0.186	0.055	4.46102e-07
PLXNB2	1.67081e-08	-1.80693	0.024	0.083	0.000391171
SPEN	1.79673e-33	-1.80668	0.076	0.297	4.2065e-29
ELOC	1.94124e-11	1.37263	0.291	0.138	4.54484e-07
NBEAL1	3.74456e-40	-1.80633	0.095	0.361	8.76675e-36
FAM122B	2.25673e-11	-1.80593	0.019	0.085	5.28346e-07
XACT	9.08454e-11	-1.80593	0.034	0.113	2.12687e-06
RRN3	2.6849e-08	-1.80593	0.024	0.08	0.000628588
SERBP1	2.04103e-11	0.76672	0.676	0.625	4.77846e-07
CRLS1	2.0513e-19	-1.80545	0.041	0.168	4.80249e-15
ALDH18A1	1.27947e-10	-1.80498	0.02	0.085	2.99551e-06
TRIM13	2.57659e-24	-1.80468	0.067	0.239	6.03231e-20
TRIAP1	2.09731e-11	2.18574	0.173	0.046	4.91023e-07
SOS1	5.31318e-36	-1.80408	0.08	0.315	1.24392e-31
IDE	2.77804e-28	-1.80408	0.062	0.248	6.50395e-24
PITPNA	2.02608e-16	-1.80408	0.041	0.154	4.74346e-12
PEX2	1.41484e-09	-1.80408	0.026	0.092	3.31242e-05
CLCN7	1.03105e-19	-1.80322	0.045	0.177	2.4139e-15
NEB	1.88058e-10	-1.80322	0.023	0.09	4.40281e-06
RPL39L	2.2311e-11	1.96722	0.186	0.055	5.22345e-07
POLR3E	1.015e-21	-1.80241	0.043	0.182	2.37631e-17
THAP9-AS1	1.75009e-19	-1.80241	0.045	0.175	4.0973e-15
TTLL4	9.29275e-12	-1.80163	0.022	0.094	2.17562e-07
RABGEF1	8.06734e-41	-1.80132	0.112	0.391	1.88873e-36
CASTOR3	3.07243e-10	-1.80017	0.027	0.097	7.19317e-06
KIF20B	3.52929e-42	-1.79949	0.088	0.359	8.26277e-38
MYL12A	2.46229e-11	1.4868	0.27	0.122	5.76472e-07
DIAPH2	1.03618e-62	-1.79939	0.109	0.469	2.4259e-58
ATRX	7.613e-55	-1.79926	0.117	0.457	1.78236e-50
DRAM1	1.4551e-15	-1.79915	0.053	0.17	3.40667e-11
CACNA2D3	5.58085e-10	-1.79883	0.029	0.099	1.30659e-05
RBM19	4.0717e-22	-1.79852	0.053	0.202	9.53267e-18
RASSF3	6.04296e-22	-1.79852	0.051	0.198	1.41478e-17
MIER3	8.71666e-09	-1.79821	0.028	0.092	0.000204075
EPB41L5	4.15619e-60	-1.798	0.123	0.492	9.73047e-56
PPP1R13L	6.00879e-10	-1.7976	0.029	0.099	1.40678e-05
NUP54	2.48937e-31	-1.79703	0.08	0.294	5.82811e-27
UBE2E3	1.12675e-26	-1.79666	0.082	0.276	2.63794e-22
TENT4B	5.75703e-12	-1.79647	0.031	0.113	1.34784e-07
KHDC3L	2.77232e-11	3.0389	0.125	0.016	6.49056e-07
TXLNG	5.35695e-24	-1.79493	0.059	0.223	1.25417e-19
GBE1	5.22298e-09	-1.79493	0.032	0.099	0.00012228
TTC39B	6.07209e-13	-1.79399	0.03	0.115	1.4216e-08
RPA1	1.31173e-24	-1.79355	0.063	0.232	3.07102e-20
RNF14	4.52339e-12	-1.79355	0.034	0.12	1.05902e-07
TPM4	2.92865e-11	0.88848	0.592	0.536	6.85656e-07
GABPA	2.81537e-10	-1.79271	0.036	0.113	6.59135e-06
HMG20A	8.07561e-13	-1.7923	0.032	0.12	1.89066e-08
SPTAN1	7.87728e-23	-1.7906	0.096	0.285	1.84423e-18
KIN	1.78017e-16	-1.79015	0.036	0.145	4.16773e-12
ZBTB46	5.07279e-14	-1.79015	0.038	0.136	1.18764e-09
MAGT1	1.6955e-16	-1.78983	0.036	0.145	3.9695e-12
SLC45A4	1.66258e-17	-1.78732	0.041	0.159	3.89243e-13
CCDC125	4.30432e-15	-1.78732	0.043	0.149	1.00773e-10
FRA10AC1	2.60791e-19	-1.78638	0.043	0.17	6.10563e-15
FAM210A	2.31572e-18	-1.78553	0.053	0.184	5.42156e-14
DHX33	1.93167e-18	-1.78533	0.049	0.177	4.52242e-14
PEAK1	7.66259e-65	-1.78367	0.102	0.474	1.79397e-60
KIAA0355	3.69526e-17	-1.78341	0.059	0.189	8.65134e-13
C9orf85	1.64573e-18	-1.7831	0.051	0.182	3.85299e-14
SLC1A5	8.40634e-23	-1.78281	0.053	0.207	1.96809e-18
ZNF850	1.95262e-22	-1.78253	0.053	0.205	4.57147e-18
SLC39A14	1.39785e-24	-1.78163	0.059	0.225	3.27265e-20
SULF2	8.03359e-22	-1.78033	0.067	0.228	1.88082e-17
APTX	2.44693e-24	-1.77804	0.084	0.269	5.72875e-20
KCMF1	2.29078e-30	-1.77734	0.088	0.303	5.36317e-26
ABHD11	3.43655e-11	2.03477	0.181	0.053	8.04566e-07
KDM5B	1.55148e-59	-1.77181	0.179	0.572	3.63232e-55
SMARCC1	2.88321e-94	-1.77068	0.262	0.8	6.75017e-90
CYP51A1	4.29319e-35	-1.76846	0.078	0.308	1.00512e-30
SNHG15	7.33745e-35	-1.76846	0.088	0.326	1.71784e-30
CUL1	5.61898e-34	-1.76846	0.092	0.326	1.31551e-29
RMND1	4.64466e-31	-1.76846	0.084	0.301	1.08741e-26
MRPL20	3.60744e-11	1.45841	0.281	0.136	8.44573e-07
MT-ND5	3.63461e-11	1.02616	0.416	0.246	8.50936e-07
ANKMY2	3.80732e-25	-1.76846	0.067	0.244	8.91369e-21
TAF9	3.81096e-11	2.45393	0.146	0.03	8.92221e-07
ATP6AP2	1.77669e-20	-1.76846	0.052	0.193	4.15958e-16
PRR11	1.0451e-17	-1.76846	0.049	0.175	2.4468e-13
TGOLN2	3.55507e-17	-1.76846	0.042	0.159	8.32313e-13
GTF2H1	5.00594e-17	-1.76846	0.047	0.168	1.17199e-12
HSDL2	1.01526e-16	-1.76846	0.052	0.175	2.37692e-12
SGO2	9.13437e-16	-1.76846	0.042	0.152	2.13854e-11
OCLN	6.64665e-15	-1.76846	0.04	0.145	1.55611e-10
DCAF16	7.83307e-14	-1.76846	0.036	0.131	1.83388e-09
AKAP8	1.07956e-13	-1.76846	0.034	0.126	2.52746e-09
BRD8	1.53125e-13	-1.76846	0.028	0.115	3.58497e-09
HLCS	1.66706e-13	-1.76846	0.039	0.136	3.90292e-09
SHCBP1	3.52545e-13	-1.76846	0.035	0.126	8.25379e-09
ERH	4.78266e-11	1.3643	0.314	0.168	1.11972e-06
ISCU	4.82685e-11	2.10601	0.167	0.044	1.13006e-06
BLVRB	4.83036e-11	2.13843	0.163	0.041	1.13088e-06
AP4M1	1.01521e-11	-1.76846	0.03	0.11	2.3768e-07
APPBP2	1.22771e-10	-1.76846	0.024	0.092	2.87432e-06
MLXIP	6.87926e-10	-1.76846	0.024	0.09	1.61057e-05
ZMYM5	2.37347e-09	-1.76846	0.026	0.09	5.55677e-05
PTGR2	3.78481e-09	-1.76846	0.025	0.087	8.86099e-05
CCDC85B	4.96833e-11	2.33884	0.152	0.034	1.16319e-06
DNAJB1	5.03719e-11	2.4068	0.142	0.028	1.17931e-06
HEATR6	1.37553e-08	-1.76846	0.022	0.078	0.000322039
SLC52A2	1.72444e-08	-1.76846	0.024	0.083	0.000403727
DVL1	8.60867e-08	-1.76846	0.026	0.083	0.00201546
RNF185	1.13544e-07	-1.76846	0.022	0.074	0.00265829
NAA10	5.3646e-11	1.86231	0.195	0.064	1.25596e-06
SLC27A5	1.81428e-07	-1.76846	0.021	0.071	0.00424758
IFT140	2.9677e-07	-1.76846	0.016	0.06	0.00694797
PGAP2	4.63606e-07	-1.76846	0.02	0.067	0.0108539
SEPSECS	7.40115e-07	-1.76846	0.019	0.064	0.0173276
TECPR1	7.40115e-07	-1.76846	0.019	0.064	0.0173276
ATPAF2	8.6781e-07	-1.76846	0.022	0.069	0.0203172
SDK2	1.38951e-06	-1.76846	0.015	0.055	0.0325312
AC010624.5	1.41159e-06	-1.76846	0.011	0.048	0.033048
PSMD4	5.59691e-11	1.60428	0.258	0.117	1.31035e-06
KCNG3	1.42116e-06	-1.76846	0.015	0.055	0.0332721
PRKAB2	1.88617e-06	-1.76846	0.018	0.06	0.044159
PRDX6	6.03483e-11	1.04947	0.381	0.23	1.41287e-06
AFF4	1.93046e-89	-1.7619	0.232	0.766	4.5196e-85
BZW1	6.06221e-11	1.7266	0.218	0.083	1.41928e-06
HECW2	1.11561e-27	-1.76076	0.074	0.267	2.61187e-23
ERICH1	6.58303e-33	-1.75894	0.074	0.292	1.54122e-28
RSBN1L	1.82923e-28	-1.75819	0.073	0.269	4.28258e-24
HS3ST3A1	2.26221e-29	-1.7574	0.041	0.207	5.29629e-25
RNF24	1.83839e-23	-1.7574	0.065	0.232	4.30404e-19
POM121C	3.1164e-26	-1.75552	0.061	0.237	7.29611e-22
SEC23B	4.2529e-23	-1.75516	0.059	0.218	9.9569e-19
CNOT1	9.93335e-55	-1.755	0.153	0.52	2.3256e-50
XPNPEP3	1.44579e-19	-1.75424	0.055	0.195	3.38488e-15
ACSS2	1.70352e-21	-1.7541	0.051	0.195	3.98827e-17
COA4	6.83618e-11	1.57314	0.248	0.108	1.60049e-06
ANXA6	1.00356e-18	-1.75351	0.054	0.189	2.34954e-14
ACTN1	7.93829e-31	-1.75278	0.091	0.31	1.85851e-26
SMARCA2	2.80393e-18	-1.75234	0.044	0.168	6.56457e-14
MOSPD1	9.67275e-19	-1.75158	0.045	0.17	2.26458e-14
KLF6	1.72761e-30	-1.75149	0.086	0.301	4.04468e-26
PXN	9.20141e-17	-1.75118	0.049	0.17	2.15423e-12
POR	7.63106e-33	-1.75108	0.086	0.313	1.78658e-28
OVOL2	4.79146e-20	-1.75097	0.043	0.175	1.12178e-15
TVP23B	1.47266e-16	-1.75097	0.047	0.166	3.44779e-12
SAMD8	3.0484e-15	-1.74909	0.043	0.152	7.13692e-11
TCF4	1.65034e-16	-1.74856	0.04	0.152	3.86378e-12
TAF4	3.01255e-16	-1.74799	0.04	0.152	7.05298e-12
CDR2	6.26197e-14	-1.74799	0.04	0.14	1.46605e-09
SAE1	2.20108e-47	-1.74777	0.138	0.462	5.15317e-43
LRPPRC	6.46875e-102	-1.74704	0.401	0.903	1.51446e-97
SLC20A1	6.75312e-15	-1.74676	0.033	0.131	1.58104e-10
ZNF273	5.47483e-31	-1.7466	0.066	0.269	1.28177e-26
DDX17	3.81133e-61	-1.74559	0.15	0.543	8.92308e-57
CDK11A	5.86819e-14	-1.74461	0.033	0.126	1.37386e-09
SPART	1.88511e-12	-1.74461	0.034	0.122	4.41343e-08
S100PBP	5.41438e-13	-1.7438	0.033	0.122	1.26761e-08
NENF	8.13079e-11	1.23678	0.343	0.195	1.90358e-06
HES1	8.22714e-11	3.10132	0.152	0.037	1.92614e-06
AC007952.4	8.25815e-11	3.12463	0.117	0.014	1.9334e-06
RPIA	4.21933e-11	-1.7438	0.034	0.115	9.87831e-07
NCK2	2.63729e-28	-1.74307	0.095	0.306	6.17441e-24
MRPS7	8.60758e-11	1.6771	0.206	0.074	2.01521e-06
PHF6	3.56007e-13	-1.74199	0.025	0.106	8.33483e-09
TSEN54	2.23742e-12	-1.74098	0.031	0.115	5.23825e-08
FUBP1	2.43364e-50	-1.74022	0.123	0.455	5.69764e-46
SPATA13	1.67526e-08	-1.73989	0.026	0.085	0.000392212
GTF2I	1.9461e-52	-1.73951	0.142	0.497	4.55622e-48
COG2	7.3545e-11	-1.73931	0.028	0.101	1.72184e-06
TXNDC5	2.21279e-10	-1.73931	0.029	0.101	5.18059e-06
IFITM3	4.60633e-32	-1.73819	0.138	0.391	1.07843e-27
BNC2	3.56875e-16	-1.73808	0.043	0.156	8.35515e-12
ESRRG	4.78316e-09	-1.73743	0.029	0.094	0.000111983
PWWP3A	6.58187e-32	-1.73721	0.066	0.274	1.54095e-27
CCAR2	5.35408e-09	-1.73675	0.03	0.097	0.00012535
PRKCZ	5.12225e-10	-1.73604	0.026	0.094	1.19922e-05
TXNDC12	2.76401e-28	-1.73529	0.065	0.255	6.4711e-24
GYS1	3.45954e-18	-1.73529	0.047	0.172	8.09947e-14
SDAD1	8.64705e-23	-1.73451	0.073	0.241	2.02445e-18
SNAP47	1.66984e-09	-1.73451	0.028	0.094	3.90943e-05
ZSWIM8	7.96035e-09	-1.73451	0.028	0.092	0.000186368
PTPRU	1.0774e-10	-1.73369	0.022	0.09	2.52242e-06
ZNF253	1.25961e-20	-1.73283	0.067	0.221	2.94901e-16
TM7SF3	6.87547e-42	-1.73271	0.13	0.423	1.60968e-37
HELLS	1.58083e-45	-1.73245	0.129	0.441	3.70104e-41
INIP	5.50472e-16	-1.73193	0.043	0.154	1.28876e-11
CCP110	5.07902e-10	-1.73193	0.022	0.085	1.1891e-05
AP5M1	3.47843e-09	-1.73193	0.024	0.085	8.1437e-05
NCOA5	3.30015e-08	-1.73193	0.026	0.085	0.000772631
PWWP2B	1.93114e-08	-1.73098	0.026	0.085	0.000452117
KPNA6	3.08275e-32	-1.73074	0.074	0.29	7.21734e-28
RBIS	1.07261e-10	1.38472	0.3	0.156	2.5112e-06
CHAF1A	1.4026e-21	-1.73032	0.064	0.221	3.28376e-17
AZIN1	8.18175e-34	-1.73019	0.101	0.343	1.91551e-29
OTUD6B	5.01944e-15	-1.72998	0.043	0.149	1.17515e-10
RPE	3.33893e-13	-1.72893	0.045	0.145	7.81709e-09
GIN1	7.95126e-08	-1.72893	0.024	0.078	0.00186155
SUMF1	3.77853e-32	-1.72871	0.082	0.303	8.84629e-28
KIAA1324L	2.52142e-19	-1.72857	0.057	0.198	5.90316e-15
PUDP	4.19829e-37	-1.72838	0.1	0.356	9.82903e-33
PPARD	3.25539e-29	-1.7281	0.067	0.264	7.62152e-25
PPP4R3B	1.67292e-29	-1.72782	0.079	0.285	3.91663e-25
RBM14	1.57318e-14	-1.72782	0.044	0.149	3.68313e-10
MAP2K7	2.48715e-08	-1.72782	0.022	0.078	0.000582292
MFN1	1.14398e-21	-1.72664	0.056	0.207	2.67828e-17
GRIPAP1	1.16712e-07	-1.72664	0.022	0.074	0.00273246
ZBTB21	2.03674e-07	-1.72664	0.022	0.074	0.00476841
GPR108	9.58498e-07	-1.72664	0.023	0.071	0.0224404
CSNK1A1	5.83833e-85	-1.7261	0.225	0.736	1.36687e-80
PTPN2	2.40046e-38	-1.72602	0.1	0.363	5.61997e-34
MLH1	5.85121e-14	-1.72539	0.039	0.138	1.36989e-09
FKBP11	2.03745e-07	-1.72539	0.022	0.074	0.00477008
DNPH1	1.2657e-10	2.2526	0.149	0.034	2.96326e-06
PRAP1	7.92981e-07	-1.72539	0.02	0.067	0.0185653
RNF41	8.31324e-07	-1.72539	0.02	0.067	0.0194629
SP4	7.55585e-13	-1.72406	0.037	0.129	1.76897e-08
LTO1	1.01503e-07	-1.72406	0.02	0.071	0.00237639
ETFRF1	1.86416e-07	-1.72406	0.021	0.071	0.00436437
PSMA3	1.32856e-10	1.22778	0.32	0.172	3.11043e-06
ZRSR2	1.86416e-07	-1.72406	0.021	0.071	0.00436437
KIZ	1.94281e-08	-1.72265	0.016	0.067	0.000454851
ALG9	7.29368e-08	-1.72265	0.018	0.067	0.0017076
ZNF14	1.29854e-06	-1.72265	0.02	0.064	0.0304015
THAP6	1.42307e-06	-1.72265	0.021	0.067	0.0333169
ABCB7	5.39682e-12	-1.72192	0.034	0.12	1.2635e-07
NLN	6.94169e-38	-1.72181	0.113	0.382	1.62519e-33
MTMR6	1.89689e-12	-1.72115	0.036	0.124	4.44099e-08
ATP6V0C	2.04145e-43	-1.72084	0.152	0.464	4.77943e-39
ZNF791	4.25803e-17	-1.72063	0.053	0.179	9.9689e-13
TMED7	1.07612e-13	-1.72036	0.034	0.126	2.51941e-09
RSBN1	2.71308e-18	-1.7201	0.05	0.179	6.35186e-14
PRKRIP1	8.34883e-53	-1.71988	0.146	0.501	1.95463e-48
TVP23C	1.11811e-16	-1.71955	0.049	0.17	2.61772e-12
MRPL21	1.48201e-10	1.47947	0.231	0.094	3.46969e-06
CTPS1	6.75777e-34	-1.71783	0.089	0.324	1.58213e-29
NIPA2	5.26683e-31	-1.71783	0.07	0.276	1.23307e-26
ANKZF1	1.20977e-06	-1.71783	0.018	0.062	0.0283231
ACOX3	2.12118e-06	-1.71783	0.019	0.062	0.049661
SON	1.53516e-10	-0.484786	0.219	0.391	3.59412e-06
PFKFB3	2.12118e-06	-1.71783	0.019	0.062	0.049661
PPIB	1.37751e-41	-1.71747	0.131	0.428	3.22503e-37
ZNF654	1.79332e-17	-1.71723	0.045	0.166	4.19853e-13
BBS4	2.53625e-13	-1.71693	0.031	0.12	5.93787e-09
CYP20A1	6.6945e-12	-1.71693	0.031	0.113	1.56732e-07
FANCD2	1.51442e-25	-1.71551	0.059	0.23	3.54555e-21
GGCT	1.56134e-10	1.37605	0.283	0.14	3.6554e-06
ZNF644	5.3233e-19	-1.71551	0.063	0.207	1.24629e-14
ZC3H14	3.24004e-24	-1.71502	0.062	0.23	7.58557e-20
STAT1	1.86623e-12	-1.71502	0.03	0.113	4.36921e-08
ANKRD39	1.65882e-10	3.11418	0.11	0.011	3.88362e-06
MKRN2	8.35475e-12	-1.71502	0.034	0.117	1.95601e-07
VPS36	7.61274e-27	-1.71482	0.072	0.26	1.7823e-22
YTHDF3	7.16636e-25	-1.71482	0.074	0.255	1.67779e-20
FAAP20	1.70153e-10	2.46676	0.134	0.025	3.98363e-06
RNF181	1.72648e-10	2.06323	0.159	0.041	4.04202e-06
RAD51	1.01625e-16	-1.71469	0.047	0.166	2.37924e-12
PLCE1	6.83384e-14	-1.71332	0.039	0.138	1.59994e-09
UPF2	1.8747e-33	-1.71281	0.096	0.333	4.38905e-29
C1S	1.05278e-17	-1.71242	0.061	0.195	2.46478e-13
PHF14	7.91766e-55	-1.71187	0.149	0.515	1.85368e-50
ALS2	9.7707e-12	-1.71187	0.029	0.108	2.28752e-07
HYOU1	7.46063e-11	-1.71187	0.028	0.101	1.74668e-06
ZBTB11	7.04862e-26	-1.71112	0.077	0.264	1.65022e-21
MORC4	6.67997e-30	-1.71004	0.051	0.23	1.56391e-25
MAN2B1	1.3354e-10	-1.70834	0.028	0.101	3.12644e-06
TOMM22	2.09501e-10	1.50748	0.242	0.106	4.90484e-06
HBS1L	9.76149e-32	-1.70816	0.086	0.308	2.28536e-27
DHDDS	4.69777e-14	-1.70792	0.043	0.145	1.09984e-09
RACGAP1	1.36981e-13	-1.70792	0.038	0.133	3.20701e-09
SHOC2	4.71551e-22	-1.70706	0.063	0.221	1.10399e-17
PTCD1	3.25778e-21	-1.70599	0.063	0.218	7.62711e-17
RAB10	3.86577e-48	-1.70583	0.14	0.471	9.05055e-44
INTS8	3.79848e-18	-1.70572	0.057	0.191	8.89301e-14
DAB2IP	1.66989e-07	-1.70572	0.03	0.087	0.00390954
CEP55	1.85317e-15	-1.70503	0.053	0.17	4.33863e-11
MRPS36	2.28316e-10	1.71153	0.213	0.083	5.34532e-06
DAD1	5.49271e-42	-1.70484	0.126	0.423	1.28595e-37
MRPS21	2.31185e-10	1.02794	0.406	0.269	5.4125e-06
TRIM26	3.38406e-11	-1.70433	0.026	0.099	7.92277e-07
FARP1	5.03649e-45	-1.70385	0.119	0.423	1.17914e-40
GFM1	1.147e-18	-1.70361	0.05	0.182	2.68535e-14
PPRC1	7.74078e-15	-1.70336	0.039	0.143	1.81227e-10
KDM1A	5.07014e-37	-1.70317	0.111	0.375	1.18702e-32
TSPAN9	9.48731e-21	-1.70287	0.044	0.179	2.22117e-16
CSNK2A1	1.09319e-36	-1.69975	0.134	0.407	2.55938e-32
DHX36	1.15532e-42	-1.69831	0.142	0.448	2.70484e-38
HDAC8	3.51457e-39	-1.69807	0.072	0.31	8.22831e-35
RANGAP1	7.88808e-22	-1.69807	0.055	0.207	1.84676e-17
CDCA2	9.82784e-16	-1.69807	0.056	0.177	2.30089e-11
SUPV3L1	3.41572e-16	-1.69807	0.048	0.166	7.99688e-12
LIAS	1.08026e-19	-1.69738	0.053	0.193	2.52911e-15
ZGPAT	9.14801e-08	-1.69631	0.026	0.083	0.00214173
CBL	1.03764e-19	-1.69595	0.056	0.198	2.42932e-15
ZNF544	1.0763e-20	-1.69446	0.055	0.2	2.51984e-16
MTPAP	1.49455e-18	-1.69446	0.042	0.166	3.49904e-14
MRPL17	2.8376e-10	1.99973	0.172	0.053	6.64339e-06
SUMO3	2.84588e-10	2.97878	0.112	0.014	6.66277e-06
CCT5	2.8937e-10	0.986429	0.516	0.434	6.77473e-06
HMGXB4	7.38974e-16	-1.69446	0.043	0.154	1.73009e-11
RYR1	1.38095e-10	-1.69446	0.02	0.085	3.23307e-06
PDHX	7.17996e-15	-1.6935	0.047	0.156	1.68097e-10
PYGB	4.47014e-11	-1.69317	0.033	0.113	1.04655e-06
TAF5L	1.02611e-06	-1.69251	0.026	0.076	0.0240233
KPNA5	9.25915e-09	-1.69046	0.036	0.106	0.000216775
SLC39A1	4.51828e-14	-1.68939	0.043	0.145	1.05782e-09
SCD	4.45514e-47	-1.68884	0.134	0.455	1.04304e-42
SYDE2	1.39367e-21	-1.68873	0.049	0.193	3.26286e-17
GORASP2	4.24633e-21	-1.68677	0.059	0.209	9.94151e-17
KDM5A	1.15301e-39	-1.68633	0.121	0.402	2.69942e-35
SEPTIN9	7.06243e-29	-1.686	0.084	0.292	1.65346e-24
RNF4	2.56762e-24	-1.686	0.082	0.264	6.01131e-20
TINCR	3.16241e-10	2.4911	0.134	0.028	7.40383e-06
FBXL17	4.70177e-15	-1.686	0.046	0.156	1.10078e-10
RIPK2	9.61142e-11	-1.686	0.032	0.108	2.25022e-06
NCAPD2	2.08051e-22	-1.6854	0.079	0.251	4.87089e-18
PCMT1	3.52321e-38	-1.68439	0.104	0.37	8.24854e-34
CENPO	6.84267e-12	-1.68439	0.031	0.113	1.60201e-07
GOLGA8B	9.2188e-11	-1.68439	0.03	0.106	2.15831e-06
PMS2	4.94164e-17	-1.68407	0.051	0.175	1.15694e-12
PLEKHM2	6.86754e-14	-1.68357	0.039	0.138	1.60783e-09
TGFBR1	8.33015e-07	-1.68357	0.02	0.067	0.0195025
ALG14	1.56602e-06	-1.68357	0.022	0.069	0.0366637
RAB26	4.49986e-16	-1.6823	0.034	0.138	1.05351e-11
DAB2	9.28989e-13	-1.6823	0.04	0.133	2.17495e-08
TMEM256	3.65708e-10	1.90711	0.172	0.053	8.56196e-06
GTPBP10	2.32185e-24	-1.681	0.065	0.237	5.43591e-20
BTG3	4.4337e-21	-1.681	0.055	0.202	1.03802e-16
TALDO1	3.76072e-10	1.06094	0.433	0.306	8.8046e-06
ZNF695	2.56424e-20	-1.681	0.065	0.216	6.00339e-16
TMEM242	2.7754e-15	-1.681	0.039	0.145	6.49777e-11
FIS1	3.86161e-10	1.55347	0.223	0.092	9.04079e-06
NKRF	1.01503e-07	-1.681	0.02	0.071	0.00237639
TOMM34	5.72415e-07	-1.681	0.022	0.071	0.0134014
AP2B1	7.66153e-55	-1.68077	0.188	0.563	1.79372e-50
MARCH5	5.26953e-23	-1.68023	0.065	0.23	1.2337e-18
SELENOT	3.70625e-41	-1.67965	0.134	0.428	8.67708e-37
SLC2A14	1.90644e-13	-1.67826	0.033	0.124	4.46336e-09
EIF4ENIF1	4.84102e-09	-1.67731	0.028	0.092	0.000113338
PTPRG-AS1	8.48124e-09	-1.67731	0.028	0.092	0.000198563
SEPHS2	4.22974e-10	1.76246	0.198	0.074	9.90267e-06
PCNT	2.26553e-15	-1.67535	0.033	0.133	5.30407e-11
CLIC1	4.30099e-10	1.32957	0.265	0.126	1.00695e-05
ANKRD6	1.5632e-45	-1.67456	0.106	0.402	3.65977e-41
COA6	4.41698e-10	1.99338	0.161	0.046	1.0341e-05
NUP88	5.14377e-19	-1.67434	0.055	0.193	1.20426e-14
CLDN7	5.05009e-29	-1.67351	0.08	0.285	1.18233e-24
ZNF75D	2.03602e-11	-1.6733	0.023	0.094	4.76674e-07
BCAS3	1.69015e-26	-1.67224	0.088	0.287	3.95699e-22
PTER	7.77235e-07	-1.67224	0.019	0.064	0.0181966
NDE1	1.428e-08	-1.67116	0.029	0.092	0.000334323
PSMD14	4.64119e-10	-0.494449	0.264	0.439	1.0866e-05
ATXN7L1	1.87154e-25	-1.66968	0.07	0.251	4.38166e-21
C6orf132	1.78083e-27	-1.66892	0.103	0.315	4.16928e-23
TRAF3IP2-AS1	2.29367e-20	-1.66892	0.074	0.232	5.36994e-16
SMIM13	1.63581e-09	-1.66892	0.026	0.092	3.82976e-05
SP1	4.88422e-17	-1.66776	0.048	0.17	1.14349e-12
TUG1	6.90084e-13	-1.66717	0.034	0.124	1.61562e-08
MCEE	8.80616e-12	-1.66717	0.034	0.117	2.0617e-07
MRPL14	5.06377e-10	1.46743	0.253	0.12	1.18553e-05
PI4K2B	1.97529e-11	-1.66536	0.03	0.108	4.62455e-07
PPP2R5E	1.89695e-56	-1.66508	0.155	0.526	4.44115e-52
PSMA5	5.13763e-10	1.3314	0.29	0.152	1.20282e-05
FOXM1	4.98323e-23	-1.66484	0.053	0.209	1.16667e-18
YIPF6	3.73815e-18	-1.66412	0.044	0.168	8.75177e-14
AC007384.1	8.98081e-08	-1.66412	0.025	0.08	0.00210259
CLASRP	2.05361e-19	-1.66376	0.058	0.2	4.80792e-15
TBC1D9B	2.10214e-11	-1.66349	0.031	0.11	4.92153e-07
DGCR2	9.2909e-11	-1.66349	0.03	0.106	2.17518e-06
ST6GAL1	1.61096e-56	-1.66342	0.134	0.501	3.77157e-52
PTGES	1.32481e-11	-1.66154	0.055	0.154	3.10165e-07
RAD52	4.88991e-24	-1.6604	0.048	0.202	1.14483e-19
PLTP	2.26248e-17	-1.66021	0.046	0.168	5.29692e-13
KMT5B	1.26456e-18	-1.65923	0.051	0.184	2.96059e-14
TUBGCP5	7.69003e-12	-1.65828	0.038	0.126	1.80039e-07
CD99	1.73613e-18	-1.65743	0.058	0.195	4.06463e-14
GABPB1-AS1	3.85629e-20	-1.65704	0.082	0.244	9.02834e-16
CWF19L2	5.77675e-32	-1.65671	0.076	0.292	1.35245e-27
MLF2	5.68203e-10	1.82064	0.179	0.06	1.33028e-05
CDC25A	1.19438e-14	-1.65598	0.046	0.154	2.79627e-10
ZNF397	4.8448e-08	-1.65598	0.023	0.078	0.00113426
EPC1	1.6932e-14	-1.65556	0.053	0.166	3.96413e-10
OSGEP	4.35581e-10	-1.65525	0.03	0.101	1.01978e-05
COX15	6.05855e-09	-1.65525	0.032	0.099	0.000141843
TSEN15	6.04024e-17	-1.6545	0.04	0.154	1.41414e-12
PAK2	5.81966e-52	-1.65413	0.148	0.506	1.3625e-47
MDM2	5.51745e-39	-1.65398	0.478	0.729	1.29175e-34
NUS1	2.54924e-36	-1.65298	0.114	0.377	5.96827e-32
TTF1	3.5934e-14	-1.65298	0.057	0.172	8.41286e-10
STYK1	2.41419e-07	-1.65298	0.025	0.078	0.0056521
HECA	1.1787e-08	-1.64981	0.02	0.076	0.000275958
MBOAT7	8.18793e-08	-1.64981	0.024	0.078	0.00191696
PTK7	2.70612e-16	-1.64888	0.047	0.166	6.33557e-12
NAA15	3.71292e-47	-1.64816	0.159	0.497	8.69268e-43
AL035446.2	1.09576e-07	-1.64816	0.029	0.087	0.0025654
VAC14	9.82956e-14	-1.64715	0.032	0.124	2.3013e-09
ESRP1	5.40521e-37	-1.64606	0.103	0.363	1.26547e-32
ZNF44	2.4634e-17	-1.64597	0.046	0.168	5.76732e-13
MAP4K4	1.50981e-41	-1.64572	0.13	0.428	3.53477e-37
FOXRED1	5.8436e-16	-1.64472	0.04	0.149	1.3681e-11
ADIPOR2	2.06379e-48	-1.64459	0.136	0.469	4.83175e-44
CRYZL1	2.38094e-16	-1.64447	0.049	0.168	5.57426e-12
P4HA1	1.08273e-15	-1.64428	0.052	0.17	2.5349e-11
SKA3	7.30115e-18	-1.64413	0.063	0.2	1.70935e-13
ZNF682	6.3086e-20	-1.64293	0.068	0.221	1.47697e-15
FBXO36	1.50819e-16	-1.64293	0.051	0.172	3.53096e-12
CWC25	3.08961e-12	-1.64293	0.034	0.12	7.2334e-08
BSG	2.95548e-51	-1.64139	0.185	0.547	6.91937e-47
ZNF20	2.69695e-11	-1.6407	0.034	0.115	6.3141e-07
NDUFA8	6.76823e-10	2.33028	0.132	0.028	1.58458e-05
MMP14	4.62786e-11	-1.6407	0.034	0.115	1.08347e-06
ZNF99	1.00602e-21	-1.63987	0.07	0.232	2.3553e-17
NFYC	6.79627e-19	-1.63918	0.059	0.2	1.59114e-14
AL050309.1	4.43751e-10	-1.6384	0.028	0.099	1.03891e-05
SRSF1	8.73399e-41	-1.63829	0.13	0.425	2.0448e-36
DNMT3B	2.19332e-66	-1.63827	0.263	0.703	5.13501e-62
GLYR1	2.6122e-20	-1.6382	0.08	0.241	6.11569e-16
KAZN	4.15431e-22	-1.63721	0.076	0.246	9.72606e-18
E2F6	2.58595e-07	-1.63721	0.029	0.085	0.00605423
GNA13	5.74566e-20	-1.63601	0.059	0.205	1.34517e-15
ANKRD36	6.69071e-11	-1.63601	0.031	0.108	1.56643e-06
ZNF729	2.26227e-19	-1.63519	0.051	0.186	5.29642e-15
MTF1	9.37156e-07	-1.63519	0.022	0.069	0.0219407
EIF2D	1.4928e-06	-1.63519	0.021	0.067	0.0349493
RBM28	6.27205e-35	-1.6345	0.105	0.356	1.46841e-30
ICK	3.35983e-17	-1.63416	0.05	0.175	7.86604e-13
AMZ1	8.28378e-17	-1.63416	0.034	0.14	1.9394e-12
ROBO1	1.10009e-15	-1.63381	0.043	0.154	2.57554e-11
INTS2	6.06687e-11	-1.63353	0.03	0.106	1.42037e-06
ZC3H8	2.85285e-17	-1.63257	0.047	0.17	6.6791e-13
IARS2	2.4012e-26	-1.63168	0.107	0.315	5.62168e-22
ZNF114	2.68606e-20	-1.63161	0.092	0.262	6.28859e-16
DMD	4.80024e-57	-1.63156	0.156	0.545	1.12383e-52
EFCAB11	1.31844e-20	-1.63095	0.056	0.202	3.08674e-16
CRCP	1.57657e-15	-1.63095	0.04	0.147	3.69106e-11
SAFB2	5.38834e-14	-1.63095	0.045	0.149	1.26152e-09
ANXA3	2.45943e-26	-1.62939	0.096	0.299	5.75801e-22
HAUS8	1.64113e-13	-1.62873	0.036	0.131	3.84221e-09
SEH1L	2.0314e-26	-1.62809	0.08	0.274	4.75592e-22
LAMTOR5	8.42799e-10	1.40762	0.233	0.101	1.97316e-05
SNRPC	8.45969e-10	1.3654	0.258	0.124	1.98058e-05
LYN	4.55511e-73	-1.62743	0.237	0.713	1.06644e-68
ZNF195	7.78582e-27	-1.62611	0.078	0.271	1.82282e-22
KIF2C	1.21073e-21	-1.62611	0.08	0.251	2.83457e-17
INCENP	6.17216e-11	-1.6255	0.031	0.108	1.44503e-06
WARS2-AS1	3.10051e-09	-1.6255	0.027	0.092	7.25892e-05
ARL2	9.38977e-10	1.84734	0.174	0.057	2.19833e-05
MAP2K2	9.49451e-10	1.57789	0.211	0.085	2.22286e-05
PINX1	2.1315e-18	-1.62526	0.071	0.216	4.99026e-14
SYNC	1.21661e-13	-1.62509	0.04	0.138	2.84833e-09
CRBN	3.4036e-12	-1.62162	0.034	0.12	7.96851e-08
SWAP70	2.48479e-19	-1.62112	0.055	0.195	5.81739e-15
BAZ1A	1.86262e-34	-1.6209	0.139	0.402	4.36077e-30
VHL	2.8268e-12	-1.6209	0.04	0.131	6.6181e-08
PRKCI	1.39921e-19	-1.62036	0.07	0.221	3.27583e-15
INPP5B	7.96544e-08	-1.62036	0.022	0.076	0.00186487
RPARP-AS1	1.04901e-06	-1.62036	0.026	0.076	0.0245593
PTTG1	1.09091e-09	1.58135	0.213	0.087	2.55403e-05
GTF2H2C	1.31591e-10	-1.61908	0.036	0.115	3.0808e-06
OSBPL1A	2.7531e-22	-1.61832	0.085	0.26	6.44555e-18
UBXN4	8.75653e-27	-1.61752	0.08	0.276	2.05008e-22
ZNF727	2.55061e-22	-1.61646	0.074	0.241	5.97149e-18
CBLL1	2.16652e-14	-1.61646	0.038	0.138	5.07227e-10
ZNF317	4.08993e-07	-1.61646	0.026	0.078	0.00957534
ELL	6.50573e-07	-1.61646	0.025	0.076	0.0152312
ADM	7.28072e-07	-1.61646	0.014	0.055	0.0170456
ZNF335	1.67485e-18	-1.61483	0.048	0.177	3.92117e-14
SEC62	8.12075e-28	-1.61455	0.086	0.292	1.90123e-23
TESK2	1.79746e-14	-1.61442	0.041	0.145	4.20822e-10
ZNF106	1.26302e-25	-1.61357	0.09	0.287	2.95699e-21
SLC25A12	1.77098e-10	-1.61318	0.025	0.094	4.14621e-06
DDX6	4.32352e-43	-1.61248	0.141	0.453	1.01222e-38
INTS3	2.2091e-07	-1.61234	0.022	0.074	0.00517196
WBP1L	6.00305e-07	-1.61234	0.022	0.071	0.0140544
ABRACL	1.46869e-09	2.25391	0.139	0.034	3.43849e-05
RAB6A	4.3009e-36	-1.61092	0.11	0.37	1.00693e-31
CHMP2A	1.4912e-09	1.56001	0.212	0.087	3.4912e-05
BCR	1.86034e-14	-1.61092	0.05	0.161	4.35543e-10
SLC25A44	8.5433e-14	-1.61092	0.049	0.156	2.00016e-09
RAB7A	8.27609e-46	-1.60958	0.175	0.513	1.9376e-41
TMEM50A	1.0708e-18	-1.60947	0.064	0.207	2.50696e-14
MICOS10	1.54161e-09	1.5177	0.232	0.106	3.60921e-05
ZNF737	1.94754e-11	-1.60926	0.037	0.122	4.55959e-07
FBXL2	5.87761e-16	-1.60898	0.043	0.156	1.37607e-11
KANSL2	1.21909e-15	-1.60799	0.055	0.175	2.85413e-11
BRCA2	5.24914e-12	-1.60799	0.043	0.136	1.22893e-07
TEX41	9.10006e-11	-1.60799	0.038	0.12	2.13051e-06
RAB35	9.7346e-09	-1.60799	0.036	0.106	0.000227906
GATB	1.6234e-08	-1.60799	0.034	0.101	0.000380071
DYNC2LI1	1.34706e-07	-1.60799	0.023	0.076	0.00315375
LRRC75A	2.10797e-31	-1.60757	0.098	0.329	4.93519e-27
TKT	1.68434e-09	1.00863	0.437	0.32	3.94337e-05
FAM162A	1.71519e-09	1.50253	0.223	0.097	4.0156e-05
PTPN23	6.33232e-07	-1.6034	0.024	0.074	0.0148252
PFDN6	1.73111e-09	1.86298	0.177	0.062	4.05287e-05
HIF1AN	1.0424e-06	-1.6034	0.024	0.074	0.0244048
PCGF6	1.39824e-21	-1.60272	0.07	0.232	3.27356e-17
KMT2D	6.23992e-08	-1.60245	0.027	0.085	0.00146089
PUM3	1.48782e-58	-1.60006	0.197	0.605	3.48329e-54
CMC1	5.31334e-19	-1.60006	0.063	0.207	1.24396e-14
SNX4	2.85007e-23	-1.59853	0.067	0.237	6.67257e-19
FLOT2	3.91638e-08	-1.59853	0.028	0.087	0.000916903
WDR43	3.45104e-83	-1.59751	0.279	0.795	8.07957e-79
ARID1A	4.99094e-32	-1.59714	0.129	0.382	1.16848e-27
TSR3	1.84975e-09	2.58518	0.113	0.018	4.33065e-05
ILKAP	2.50676e-19	-1.59698	0.065	0.211	5.86883e-15
MTX1	1.86456e-09	2.00042	0.142	0.037	4.36531e-05
LRMDA	4.39064e-07	-1.59651	0.055	0.124	0.0102794
PRMT1	1.89885e-09	1.31334	0.241	0.11	4.4456e-05
EBPL	5.01315e-22	-1.59628	0.085	0.26	1.17368e-17
ERP29	5.15012e-55	-1.59531	0.14	0.506	1.20575e-50
SLC25A13	2.29123e-43	-1.59495	0.167	0.492	5.36422e-39
TAB2	1.22213e-17	-1.59481	0.05	0.177	2.86124e-13
OIP5-AS1	3.26246e-24	-1.59469	0.073	0.251	7.63806e-20
FIRRE	1.03431e-14	-1.59443	0.04	0.145	2.42153e-10
PATL1	1.59239e-07	-1.59443	0.026	0.08	0.00372811
ZNF117	5.48052e-07	-1.59337	0.021	0.069	0.012831
MYL6B	2.05144e-09	2.88975	0.108	0.016	4.80283e-05
ZNF207	4.92488e-48	-1.59218	0.15	0.49	1.15301e-43
YTHDC1	2.22673e-37	-1.59181	0.123	0.398	5.21321e-33
MICOS13	2.15688e-09	2.00237	0.145	0.039	5.04968e-05
PDK3	3.33936e-09	-1.59012	0.022	0.083	7.8181e-05
SPNS1	2.68107e-07	-1.59012	0.028	0.083	0.00627692
PNPLA8	1.60263e-20	-1.58875	0.06	0.209	3.75208e-16
HEATR1	7.7483e-29	-1.58842	0.09	0.303	1.81403e-24
USP12	5.43045e-15	-1.58789	0.043	0.152	1.27138e-10
ASH2L	1.38971e-10	-1.58789	0.037	0.117	3.25359e-06
RNF44	1.01487e-08	-1.58789	0.031	0.097	0.000237601
ERCC5	8.95796e-07	-1.58789	0.02	0.067	0.0209724
MECP2	1.8176e-14	-1.58501	0.031	0.124	4.25538e-10
CALD1	2.63757e-39	-1.58446	0.148	0.444	6.17507e-35
RABEP1	1.20675e-16	-1.5831	0.08	0.221	2.82525e-12
CTSL	1.44336e-28	-1.58259	0.117	0.347	3.3792e-24
PPP5C	2.7638e-13	-1.58259	0.055	0.163	6.47061e-09
AUP1	3.47973e-11	-1.58205	0.039	0.124	8.14675e-07
ASAH1	7.13281e-24	-1.58169	0.076	0.255	1.66993e-19
ATG4B	6.53858e-15	-1.58039	0.053	0.168	1.53081e-10
ANP32B	2.52295e-09	0.883837	0.379	0.241	5.90674e-05
WDR76	2.60216e-08	-1.58001	0.03	0.092	0.000609217
ATRIP	2.6828e-08	-1.58001	0.032	0.097	0.000628097
DNAJC11	3.37662e-19	-1.5797	0.055	0.195	7.90534e-15
APAF1	8.13854e-10	-1.57942	0.03	0.101	1.90539e-05
LSM4	2.5879e-09	1.25008	0.302	0.17	6.0588e-05
NUP43	5.21142e-11	-1.57836	0.049	0.14	1.2201e-06
CSNK1E	1.13387e-22	-1.57741	0.072	0.241	2.65462e-18
MRPL33	2.70844e-09	1.38734	0.242	0.115	6.34101e-05
DLC1	3.08317e-30	-1.57732	0.126	0.368	7.21833e-26
LARP1	1.30942e-43	-1.57581	0.157	0.48	3.06562e-39
MTA3	3.9402e-40	-1.57581	0.138	0.434	9.22479e-36
RANBP3	9.20094e-10	-1.57581	0.032	0.103	2.15412e-05
C11orf80	9.93326e-10	-1.57581	0.036	0.11	2.32558e-05
NSF	2.46616e-09	-1.57581	0.032	0.101	5.77376e-05
UHRF1BP1L	2.4053e-08	-1.57581	0.027	0.087	0.000563128
PPM1E	1.81961e-07	-1.57581	0.02	0.069	0.00426006
RPL26L1	2.93288e-09	2.13843	0.149	0.044	6.86647e-05
BIN2	7.85479e-35	-1.57498	0.125	0.386	1.83896e-30
CUL3	6.95648e-33	-1.57396	0.113	0.361	1.62865e-28
SLC35F2	1.30607e-15	-1.57364	0.049	0.166	3.05776e-11
TMEM59	4.57678e-14	-1.57344	0.046	0.152	1.07152e-09
STK24	5.61529e-27	-1.57267	0.099	0.308	1.31465e-22
MARF1	2.47044e-09	-1.57206	0.032	0.101	5.7838e-05
MCM6	3.06423e-14	-1.57177	0.059	0.175	7.17398e-10
SHMT1	2.40797e-08	-1.57142	0.027	0.087	0.000563753
MAGED1	1.52644e-09	-1.56915	0.053	0.138	3.57371e-05
SNAP23	4.01119e-28	-1.56852	0.087	0.294	9.39099e-24
ITGB3BP	1.20421e-26	-1.56816	0.08	0.276	2.8193e-22
EXOC3	2.55451e-09	-1.56816	0.033	0.103	5.98061e-05
ESCO2	6.32989e-09	-1.56816	0.032	0.099	0.000148195
VTA1	4.10981e-15	-1.56682	0.048	0.161	9.62189e-11
PAFAH1B1	2.56225e-37	-1.56631	0.134	0.416	5.99873e-33
WDR33	4.711e-39	-1.56627	0.125	0.409	1.10294e-34
EIF4E2	3.24215e-09	1.66309	0.201	0.083	7.59053e-05
ATP6V0B	7.75197e-28	-1.56607	0.092	0.301	1.81489e-23
CLPP	3.25431e-09	1.85957	0.15	0.044	7.61898e-05
BFAR	6.87057e-14	-1.56597	0.048	0.154	1.60854e-09
GALNT1	2.19239e-11	-1.56597	0.051	0.145	5.13283e-07
GHITM	3.30309e-09	1.69097	0.187	0.071	7.73319e-05
CNOT6	1.78192e-25	-1.56564	0.093	0.292	4.17184e-21
SMYD4	6.37058e-10	-1.56201	0.035	0.11	1.49148e-05
FBXO25	2.7549e-09	-1.56201	0.034	0.106	6.44978e-05
INTS10	4.43735e-09	-1.56201	0.035	0.106	0.000103887
MYO1E	1.79007e-29	-1.56146	0.088	0.301	4.19091e-25
CDC16	1.00511e-18	-1.56113	0.07	0.218	2.35316e-14
AC092821.3	2.5398e-10	-1.56065	0.046	0.131	5.94618e-06
NT5DC1	2.74986e-21	-1.55987	0.078	0.244	6.43798e-17
ZNF721	5.25741e-35	-1.55919	0.116	0.379	1.23086e-30
RNF2	2.17054e-17	-1.559	0.062	0.198	5.08166e-13
ZNF709	2.32493e-11	-1.55824	0.03	0.108	5.44314e-07
ZNF808	2.69996e-13	-1.55789	0.042	0.14	6.32114e-09
LMAN2	7.6821e-21	-1.55756	0.066	0.223	1.79853e-16
RBM41	2.18148e-20	-1.55591	0.025	0.136	5.10729e-16
ZNF138	3.19994e-31	-1.55573	0.123	0.37	7.49171e-27
GCNT1	3.408e-13	-1.55546	0.051	0.156	7.97881e-09
WARS	2.11745e-16	-1.55386	0.065	0.198	4.95737e-12
CAMTA1	7.77361e-37	-1.55372	0.129	0.405	1.81996e-32
CLYBL	3.41925e-11	-1.55345	0.035	0.117	8.00514e-07
MT-ND4L	3.64183e-09	1.42697	0.25	0.12	8.52626e-05
SMPD4	1.35486e-17	-1.55319	0.053	0.184	3.17199e-13
BCL2L11	1.14212e-12	-1.55273	0.04	0.133	2.67392e-08
DCAF7	1.70794e-11	-1.55214	0.043	0.133	3.99863e-07
CYP11A1	1.13692e-08	-1.55214	0.048	0.124	0.000266175
GATA2-AS1	9.27986e-08	-1.55165	0.025	0.08	0.0021726
THAP9	1.10934e-06	-1.55165	0.027	0.078	0.025972
ARMC7	1.10934e-06	-1.55165	0.027	0.078	0.025972
FBXO5	3.45365e-16	-1.55123	0.05	0.17	8.08568e-12
CALML4	1.57876e-08	-1.55087	0.029	0.092	0.00036962
SBNO1	1.71168e-35	-1.55055	0.108	0.366	4.00738e-31
CTDP1	1.17436e-10	-1.55028	0.03	0.106	2.74942e-06
SNX25	1.11256e-08	-1.55028	0.031	0.097	0.000260473
CREM	6.43884e-15	-1.54833	0.058	0.177	1.50746e-10
SLC25A26	9.15293e-29	-1.54733	0.092	0.306	2.14288e-24
ZNF146	7.57688e-36	-1.5472	0.101	0.356	1.7739e-31
CENPF	7.01333e-31	-1.54692	0.117	0.356	1.64196e-26
GART	2.13274e-43	-1.54607	0.171	0.497	4.99317e-39
LINC01004	1.01115e-23	-1.54607	0.065	0.234	2.3673e-19
RABL6	1.06213e-21	-1.54607	0.101	0.285	2.48665e-17
CAND1	1.26663e-20	-1.54607	0.067	0.223	2.96544e-16
MAP4K3-DT	6.77948e-08	-1.54607	0.03	0.09	0.00158721
AL157886.1	9.08328e-08	-1.54607	0.04	0.106	0.00212658
ETFB	4.01155e-09	2.19644	0.125	0.028	9.39185e-05
FAM185A	1.59608e-10	-1.54607	0.037	0.117	3.73675e-06
TGFBR2	5.85174e-09	-1.54607	0.02	0.076	0.000137001
SHLD1	6.68782e-07	-1.54607	0.025	0.076	0.0156575
RANBP2	5.81643e-40	-1.5452	0.13	0.425	1.36174e-35
ZBTB10	5.73686e-18	-1.54414	0.065	0.205	1.34311e-13
MRPS34	4.16178e-09	1.24571	0.287	0.156	9.74355e-05
SPINT2	4.03455e-36	-1.54364	0.136	0.416	9.44568e-32
CHD8	3.01614e-27	-1.54203	0.092	0.299	7.06138e-23
NELFCD	1.89824e-15	-1.54105	0.053	0.172	4.44415e-11
TAF8	1.76793e-06	-1.54019	0.026	0.076	0.0413907
KAT7	2.22217e-12	-1.53964	0.04	0.133	5.20255e-08
MED17	1.76748e-17	-1.53898	0.054	0.184	4.13803e-13
DYNC1H1	4.45433e-09	-0.48709	0.21	0.361	0.000104285
SKAP2	5.3734e-13	-1.53898	0.055	0.161	1.25802e-08
ZNF28	1.06128e-09	-1.53816	0.034	0.108	2.48467e-05
TMEM9	2.48825e-08	-1.5358	0.027	0.087	0.000582549
VAMP7	4.35845e-07	-1.5358	0.03	0.085	0.010204
ASPM	3.17063e-24	-1.53526	0.065	0.237	7.42309e-20
SMIM26	4.66926e-09	1.80357	0.17	0.06	0.000109317
STK17A	2.86782e-20	-1.53509	0.083	0.248	6.71415e-16
LINC00383	6.77785e-13	-1.53479	0.046	0.145	1.58683e-08
RBM27	4.49752e-25	-1.53399	0.094	0.292	1.05296e-20
STXBP5	1.10234e-12	-1.53399	0.043	0.138	2.58081e-08
MCOLN1	4.18694e-07	-1.53399	0.024	0.076	0.00980247
ARHGAP26	3.14994e-22	-1.53335	0.06	0.218	7.37463e-18
ARL6IP1	6.55191e-33	-1.53319	0.138	0.4	1.53393e-28
BNIP2	2.22426e-12	-1.53283	0.04	0.133	5.20744e-08
ZNRF1	1.40754e-32	-1.53253	0.113	0.361	3.29534e-28
DPP10	1.14001e-06	-1.53239	0.026	0.076	0.02669
KRTCAP2	5.66973e-24	-1.5317	0.091	0.28	1.3274e-19
KIF21A	6.46304e-19	-1.5303	0.071	0.221	1.51313e-14
FAM219A	4.4789e-09	-1.52967	0.035	0.106	0.00010486
VAPB	5.06727e-15	-1.52745	0.059	0.179	1.18635e-10
SRPRA	9.92182e-11	-1.52745	0.038	0.12	2.3229e-06
DLST	1.4384e-10	-1.52745	0.034	0.113	3.36757e-06
ST6GALNAC3	1.67886e-07	-1.52745	0.026	0.08	0.00393055
SAV1	1.71966e-18	-1.52649	0.071	0.218	4.02607e-14
GKAP1	4.30313e-07	-1.52453	0.026	0.078	0.0100745
PRPF40B	5.74354e-11	-1.52335	0.034	0.115	1.34468e-06
SETD7	4.55625e-09	-1.52335	0.036	0.108	0.000106671
STX6	6.63034e-10	-1.52182	0.039	0.117	1.55229e-05
CENPA	1.78783e-15	-1.52154	0.051	0.168	4.18566e-11
YY1AP1	9.53289e-13	-1.52154	0.051	0.154	2.23184e-08
STXBP3	5.27192e-10	-1.52053	0.03	0.101	1.23426e-05
CPSF4	3.9172e-12	-1.51943	0.047	0.143	9.17095e-08
SELENOF	3.48949e-32	-1.51934	0.11	0.356	8.16959e-28
CENPQ	5.97741e-08	-1.51848	0.026	0.083	0.00139943
NFE2L3	1.17684e-36	-1.51801	0.094	0.347	2.75522e-32
DTWD1	9.60251e-18	-1.5175	0.065	0.205	2.24814e-13
TBK1	6.23178e-24	-1.51692	0.078	0.26	1.45899e-19
RNF169	2.29433e-12	-1.51692	0.042	0.136	5.37149e-08
TULP3	5.74066e-12	-1.51692	0.04	0.131	1.344e-07
INPP5A	9.16609e-09	-1.51692	0.027	0.09	0.000214596
MYO5A	8.62972e-16	-1.51534	0.041	0.152	2.02039e-11
LARP7	6.50771e-36	-1.51308	0.175	0.467	1.52359e-31
DHX34	4.48082e-14	-1.51262	0.045	0.149	1.04905e-09
YPEL2	7.09892e-16	-1.51244	0.057	0.182	1.662e-11
USP38	1.76346e-06	-1.51212	0.026	0.076	0.041286
PDXDC1	6.44137e-30	-1.5116	0.12	0.359	1.50805e-25
SLC2A3	1.98569e-100	-1.51079	0.804	0.986	4.64889e-96
SLC31A1	7.64635e-08	-1.50972	0.039	0.106	0.00179016
DGKZ	8.17448e-13	-1.50937	0.039	0.133	1.91381e-08
TMEM230	2.59953e-13	-1.50859	0.051	0.156	6.08602e-09
DDX46	1.78118e-50	-1.50802	0.153	0.51	4.17009e-46
LGALS3	6.4743e-09	2.00042	0.137	0.037	0.000151576
MARCKSL1	6.49602e-09	1.74344	0.163	0.055	0.000152085
MAGOH	6.53196e-09	1.83944	0.163	0.055	0.000152926
ERRFI1	6.60546e-28	-1.50773	0.158	0.402	1.54647e-23
ZNRF2	7.63058e-26	-1.50542	0.107	0.315	1.78647e-21
CUL4A	1.42469e-20	-1.50542	0.086	0.255	3.33549e-16
PFAS	2.03148e-12	-1.50542	0.038	0.129	4.75609e-08
CCKBR	4.5315e-11	-1.50542	0.045	0.133	1.06092e-06
AC011405.1	4.06833e-08	-1.50542	0.02	0.074	0.000952477
EMC10	4.6249e-08	-1.50542	0.03	0.092	0.00108278
DNAJA3	4.20817e-12	-1.50167	0.045	0.14	9.85216e-08
PLAA	2.09605e-17	-1.50152	0.08	0.228	4.90726e-13
ENOX2	2.34727e-12	-1.50135	0.031	0.115	5.49543e-08
ZNF121	8.76286e-21	-1.49975	0.084	0.253	2.05156e-16
SEC23IP	9.47484e-14	-1.49781	0.039	0.138	2.21825e-09
PJA2	1.80183e-09	-1.49781	0.045	0.124	4.21844e-05
AP3M1	2.41863e-11	-1.49716	0.038	0.124	5.66251e-07
HMGCS1	5.96309e-18	-1.49696	0.217	0.405	1.39608e-13
RUNX1	6.33313e-19	-1.49638	0.066	0.214	1.48271e-14
DCAF5	1.10432e-11	-1.49638	0.032	0.115	2.58542e-07
PPP1R14A	7.54814e-09	2.23154	0.126	0.03	0.000176717
DNAJC15	4.50979e-68	-1.49555	0.591	0.88	1.05583e-63
ST13	7.8776e-09	0.882252	0.403	0.269	0.00018443
MAEA	1.82598e-08	-1.49544	0.034	0.101	0.000427499
IPO7	2.54751e-42	-1.49511	0.168	0.492	5.96424e-38
CENPW	7.98052e-09	1.7787	0.171	0.062	0.00018684
ESF1	1.23912e-39	-1.49416	0.129	0.423	2.90103e-35
CLPTM1	1.39132e-08	-1.49282	0.025	0.085	0.000325737
OTUD5	3.83918e-08	-1.49282	0.025	0.083	0.000898829
NSUN4	1.09285e-07	-1.49282	0.026	0.083	0.00255858
ODF2L	1.09285e-07	-1.49282	0.026	0.083	0.00255858
USP22	3.28759e-29	-1.4924	0.09	0.308	7.69689e-25
CRKL	4.51662e-11	-1.49092	0.046	0.136	1.05743e-06
IQSEC1	1.09675e-10	-1.49092	0.042	0.126	2.5677e-06
CLDN4	2.09046e-65	-1.49063	0.205	0.651	4.89418e-61
PHF3	4.82275e-21	-1.49016	0.088	0.262	1.1291e-16
AC078881.1	8.45864e-12	-1.48974	0.036	0.122	1.98034e-07
SENP2	4.92645e-08	-1.48974	0.04	0.108	0.00115338
ELF1	1.44502e-30	-1.48956	0.117	0.359	3.38308e-26
DAZAP2	3.30129e-19	-1.48908	0.076	0.232	7.72897e-15
DGKH	3.80668e-12	-1.48835	0.007	0.057	8.9122e-08
OIP5	1.89519e-09	-1.48835	0.039	0.115	4.43702e-05
FAM118B	1.1883e-08	-1.48835	0.039	0.11	0.000278205
RNFT2	1.66024e-08	-1.48835	0.028	0.09	0.000388695
CCDC50	4.41742e-11	-1.48705	0.047	0.138	1.03421e-06
GRHL1	5.55095e-27	-1.48622	0.116	0.336	1.29959e-22
EWSR1	6.80992e-38	-1.4859	0.13	0.416	1.59434e-33
ACER2	5.85554e-12	-1.48552	0.038	0.126	1.3709e-07
AC106799.2	1.77659e-13	-1.48515	0.065	0.182	4.15935e-09
C2orf76	2.78813e-07	-1.48467	0.034	0.094	0.00652758
DBNDD2	9.70015e-09	3.57732	0.081	0.005	0.0002271
TMEM170A	3.81338e-14	-1.48255	0.048	0.156	8.92789e-10
MAP3K13	2.94208e-07	-1.48215	0.032	0.09	0.00688799
LIG1	1.58194e-11	-1.48118	0.036	0.122	3.70363e-07
LINC02387	9.88476e-09	4.16228	0.076	0.002	0.000231422
ATG14	1.22824e-16	-1.47895	0.064	0.198	2.87554e-12
MARK4	6.69567e-09	-1.47895	0.029	0.094	0.000156759
MED26	4.54001e-08	-1.47895	0.032	0.094	0.00106291
SPIRE2	7.61802e-08	-1.47895	0.032	0.094	0.00178353
PITPNB	3.82576e-31	-1.47749	0.105	0.34	8.95686e-27
TPD52	2.16187e-31	-1.47729	0.136	0.393	5.06137e-27
FBXL5	2.00392e-29	-1.47568	0.119	0.354	4.69157e-25
SEMA4C	1.87642e-11	-1.47526	0.047	0.14	4.39307e-07
MKRN3	1.68798e-06	-1.47473	0.022	0.069	0.039519
SNHG1	1.19441e-54	-1.47461	0.169	0.556	2.79635e-50
CAPZA1	2.98894e-34	-1.47421	0.137	0.407	6.99771e-30
TMEM237	6.83133e-09	-1.473	0.03	0.097	0.000159935
CRTAP	1.16525e-08	-1.473	0.031	0.097	0.000272809
TFDP1	2.48392e-21	-1.47257	0.08	0.251	5.81534e-17
CA5B	2.15456e-15	-1.47233	0.049	0.163	5.04426e-11
CD9	1.85521e-26	-1.47062	0.075	0.264	4.34341e-22
HEXB	8.06166e-16	-1.46993	0.056	0.179	1.88739e-11
FRS2	1.01895e-28	-1.4689	0.1	0.322	2.38556e-24
FP671120.4	1.12785e-08	3.167	0.089	0.009	0.000264053
ALDH7A1	3.27121e-16	-1.4689	0.075	0.214	7.65856e-12
NF2	4.82451e-10	-1.4689	0.036	0.113	1.12951e-05
IPMK	7.87431e-09	-1.4689	0.034	0.103	0.000184353
DEAF1	7.19306e-07	-1.4689	0.03	0.085	0.0168404
AP3S1	2.57876e-18	-1.46815	0.084	0.239	6.03739e-14
ENOPH1	4.31624e-16	-1.46806	0.078	0.216	1.01052e-11
ZNF720	7.69596e-08	-1.4668	0.031	0.092	0.00180178
KLRG2	1.96936e-21	-1.46412	0.082	0.253	4.61066e-17
AFG3L2	2.90985e-29	-1.46402	0.103	0.329	6.81255e-25
ZNF385D	2.14469e-12	-1.4636	0.052	0.154	5.02115e-08
MAGOHB	1.22064e-08	0.946939	0.41	0.287	0.000285776
TGS1	3.18462e-26	-1.46317	0.101	0.31	7.45584e-22
CTNNA1	7.04463e-46	-1.46223	0.193	0.545	1.64929e-41
CGREF1	1.12996e-08	-1.46034	0.043	0.117	0.000264547
EFTUD2	1.10001e-17	-1.45983	0.073	0.218	2.57535e-13
GPM6A	1.28142e-08	1.96625	0.131	0.034	0.000300005
ERI3	2.82235e-14	-1.45983	0.079	0.207	6.60769e-10
SIL1	1.02571e-62	-1.45901	0.173	0.6	2.40139e-58
METTL16	1.85794e-24	-1.45844	0.089	0.28	4.34981e-20
GATA3	4.2021e-68	-1.4583	0.469	0.851	9.83797e-64
PSMA6	1.32261e-08	1.12084	0.325	0.2	0.00030965
RBM42	1.33413e-08	2.38535	0.109	0.021	0.000312346
CTCF	9.51402e-19	-1.45767	0.064	0.209	2.22742e-14
MRPL22	1.36198e-08	1.70496	0.163	0.057	0.000318868
ZNF655	4.21235e-10	-1.4553	0.048	0.133	9.86195e-06
MSH2	2.62246e-30	-1.4547	0.113	0.349	6.1397e-26
DAP3	2.7535e-34	-1.45284	0.137	0.411	6.4465e-30
HIPK1	3.05188e-09	-1.45243	0.033	0.103	7.14507e-05
ZDHHC14	1.94844e-16	-1.4516	0.055	0.179	4.56168e-12
ARL6IP4	1.42274e-08	1.52922	0.19	0.078	0.000333093
ACYP2	1.24962e-08	-1.45049	0.051	0.129	0.000292562
LHFPL2	2.50153e-18	-1.44918	0.054	0.189	5.85659e-14
ACTR3	1.71918e-21	-1.44653	0.092	0.269	4.02495e-17
MRPL48	4.15335e-12	-1.44653	0.057	0.161	9.72382e-08
ZNF823	2.9169e-10	-1.44653	0.045	0.129	6.82905e-06
MARCH1	1.351e-08	-1.44653	0.025	0.085	0.000316297
BTBD2	1.89841e-07	-1.44653	0.03	0.087	0.00444456
RRAS2	1.19098e-33	-1.44356	0.113	0.368	2.78831e-29
BAZ2B	9.45987e-12	-1.44165	0.037	0.124	2.21475e-07
NRDC	8.53233e-32	-1.43889	0.142	0.402	1.99759e-27
SDF4	1.90405e-06	-1.43831	0.026	0.076	0.0445775
PRKRA	3.48051e-11	-1.43781	0.044	0.133	8.14856e-07
MTCP1	3.55315e-08	-1.43725	0.017	0.067	0.000831863
CENPL	1.77097e-06	-1.43725	0.022	0.069	0.041462
DHX9	1.07777e-45	-1.43714	0.195	0.547	2.52329e-41
CTNNAL1	1.3997e-24	-1.4369	0.134	0.352	3.27698e-20
PLEKHG1	1.29968e-09	-1.43661	0.041	0.12	3.04281e-05
CD2AP	2.78817e-43	-1.43533	0.169	0.501	6.52767e-39
ZC3HC1	7.54637e-10	-1.43503	0.034	0.108	1.76676e-05
ASXL1	5.09193e-23	-1.43485	0.078	0.255	1.19212e-18
WIPF2	4.8455e-10	-1.43472	0.051	0.138	1.13443e-05
MRPL54	1.6336e-08	1.99708	0.142	0.044	0.000382458
PHF21A	5.44273e-26	-1.43439	0.079	0.271	1.27425e-21
PICALM	5.45421e-19	-1.43404	0.088	0.251	1.27694e-14
CCDC130	6.3483e-09	-1.43286	0.028	0.092	0.000148626
CRY1	2.12427e-10	-1.43241	0.041	0.124	4.97334e-06
HIPK3	5.59676e-14	-1.43142	0.051	0.161	1.31031e-09
PGRMC1	4.87011e-13	-1.43029	0.029	0.115	1.14019e-08
DTNBP1	1.95759e-09	-1.43029	0.036	0.11	4.58311e-05
ZNF786	5.28922e-09	-1.43029	0.035	0.106	0.000123831
DHX8	4.58208e-13	-1.42925	0.058	0.168	1.07276e-08
GOSR2	1.27484e-08	-1.42897	0.038	0.108	0.000298465
ATXN3	1.08032e-10	-1.42838	0.057	0.152	2.52925e-06
SRFBP1	4.89946e-18	-1.42823	0.058	0.195	1.14706e-13
SLC4A2	2.08671e-19	-1.42742	0.068	0.221	4.8854e-15
DTD1	1.03343e-15	-1.42742	0.06	0.186	2.41946e-11
HEXIM1	1.83055e-08	2.57301	0.111	0.023	0.000428568
ZFX	8.52121e-10	-1.42742	0.043	0.124	1.99499e-05
METTL2A	4.98208e-09	-1.42742	0.042	0.117	0.00011664
GGCX	1.28607e-08	-1.42742	0.034	0.101	0.000301096
TRIM27	5.33837e-10	-1.42607	0.038	0.117	1.24982e-05
ACVR2B	3.11602e-07	-1.42557	0.032	0.09	0.00729524
CKAP2	3.1115e-14	-1.42497	0.067	0.189	7.28464e-10
DESI2	2.72443e-24	-1.42401	0.115	0.322	6.37844e-20
FXN	3.42026e-08	-1.42381	0.048	0.122	0.000800751
IGSF1	6.92623e-23	-1.42332	0.028	0.152	1.62157e-18
KLHL5	1.25955e-07	-1.42268	0.036	0.099	0.00294886
ELAC2	5.28627e-11	-1.42228	0.043	0.131	1.23762e-06
LINC01578	2.31974e-51	-1.42223	0.196	0.579	5.43097e-47
EZH1	5.09834e-08	-1.42053	0.03	0.092	0.00119362
NAPEPLD	9.41681e-07	-1.42053	0.02	0.067	0.0220466
RESF1	2.29004e-28	-1.42	0.111	0.34	5.36144e-24
UBE2B	6.73379e-40	-1.41892	0.225	0.554	1.57651e-35
YWHAH	2.04274e-08	1.20437	0.252	0.129	0.000478246
ATP5PB	2.05459e-08	1.17437	0.267	0.143	0.000481021
GARS-DT	2.01196e-11	-1.41887	0.046	0.138	4.71041e-07
SSR3	8.24657e-30	-1.4177	0.137	0.386	1.93069e-25
AC007319.1	1.08489e-08	-1.41755	0.047	0.124	0.000253994
P4HB	6.61979e-31	-1.41678	0.115	0.359	1.54983e-26
EIF3H	2.10134e-08	-0.335393	0.523	0.699	0.000491966
PRPF18	1.41059e-08	-1.41579	0.048	0.124	0.000330247
NDRG3	4.53704e-09	-1.41336	0.03	0.097	0.000106221
VPS37A	1.88424e-18	-1.41231	0.088	0.248	4.41137e-14
SIN3A	1.93462e-19	-1.41189	0.071	0.225	4.52933e-15
WEE1	1.46512e-15	-1.41091	0.067	0.198	3.43014e-11
LSM7	2.20367e-08	0.797798	0.435	0.31	0.000515923
SEC61A1	8.53321e-11	-1.41091	0.047	0.136	1.9978e-06
NPPB	1.26605e-10	-1.41091	0.005	0.048	2.96408e-06
ECH1	2.34117e-08	2.16046	0.117	0.028	0.000548114
MAT2A	3.78871e-22	-1.41065	0.088	0.269	8.87012e-18
RAB18	2.43266e-15	-1.41027	0.078	0.214	5.69534e-11
DLG3	1.29689e-12	-1.41	0.051	0.154	3.03627e-08
ZMAT3	5.25609e-09	-1.40892	0.038	0.11	0.000123056
PSMF1	5.42412e-11	-1.40806	0.059	0.156	1.2699e-06
PSD3	4.41035e-14	-1.40787	0.052	0.163	1.03255e-09
FEZ1	3.06558e-08	-1.40589	0.03	0.092	0.000717713
LNX1	1.03152e-15	-1.40589	0.043	0.154	2.41499e-11
LIMA1	6.41108e-37	-1.40484	0.162	0.46	1.50096e-32
GOPC	1.18788e-21	-1.40477	0.095	0.278	2.78106e-17
CUL2	3.2228e-15	-1.40405	0.06	0.184	7.54522e-11
FADS2	1.44757e-09	-1.40317	0.038	0.115	3.38905e-05
PIEZO1	1.12398e-16	-1.403	0.074	0.214	2.63146e-12
ERCC3	3.07234e-10	-1.40281	0.035	0.113	7.19296e-06
HACL1	3.25078e-08	-1.40281	0.036	0.103	0.000761072
YES1	3.78272e-25	-1.40055	0.14	0.363	8.85611e-21
EEF1AKMT1	4.81457e-07	-1.39922	0.035	0.094	0.0112719
ZMAT2	2.7163e-08	1.50187	0.185	0.076	0.000635939
LARGE2	1.26498e-25	-1.39809	0.1	0.306	2.96156e-21
GTF2H5	2.79858e-08	1.92642	0.14	0.044	0.000655205
DDRGK1	3.5507e-09	-1.39809	0.027	0.092	8.31291e-05
LINC01091	3.46782e-41	-1.39802	0.153	0.462	8.11886e-37
METTL14	2.03927e-09	-1.39649	0.036	0.11	4.77435e-05
CREBZF	1.94468e-08	-1.39649	0.04	0.11	0.000455287
NDUFAF2	8.98193e-28	-1.39609	0.106	0.329	2.10285e-23
PTGES2	8.11426e-09	-1.395	0.032	0.099	0.000189971
PHRF1	8.69564e-13	-1.39406	0.057	0.166	2.03582e-08
MTMR12	2.32125e-11	-1.39342	0.045	0.136	5.43451e-07
WDYHV1	7.7673e-07	-1.39295	0.029	0.083	0.0181848
DENND2A	1.8936e-06	-1.39295	0.029	0.08	0.0443329
SERPINB9	9.54583e-26	-1.39281	0.219	0.467	2.23487e-21
FKBP4	2.8908e-08	1.02886	0.319	0.195	0.000676794
AL355075.4	2.89678e-08	3.46036	0.081	0.007	0.000678193
SHANK2	1.32299e-13	-1.3927	0.072	0.195	3.0974e-09
MED1	1.12737e-10	-1.39259	0.061	0.159	2.63939e-06
METTL26	3.03113e-08	2.24437	0.119	0.03	0.000709648
MGMT	9.99467e-22	-1.39174	0.08	0.253	2.33995e-17
HLTF	7.71676e-08	-1.38995	0.027	0.085	0.00180665
PREPL	4.43613e-07	-1.38995	0.038	0.099	0.0103859
PRRC2C	3.66006e-71	-1.38847	0.377	0.841	8.56893e-67
PSMB7	3.08976e-08	0.776347	0.391	0.262	0.000723376
BRI3	3.18323e-08	0.928695	0.419	0.313	0.000745258
VAT1	3.21248e-08	1.7414	0.147	0.048	0.000752107
TBC1D15	2.23214e-15	-1.38513	0.062	0.189	5.22588e-11
GAREM1	1.62032e-09	-1.3828	0.041	0.12	3.7935e-05
NFE2L1	2.57225e-15	-1.38228	0.071	0.202	6.02216e-11
CAPRIN1	2.7857e-32	-1.38218	0.15	0.418	6.52188e-28
CYFIP1	1.15884e-19	-1.38144	0.078	0.239	2.71308e-15
LINC00665	1.53767e-16	-1.38144	0.075	0.216	3.6e-12
HIST1H2AC	1.14594e-15	-1.38098	0.117	0.276	2.68287e-11
RAB5A	5.82644e-17	-1.37989	0.074	0.216	1.36409e-12
CYB5B	3.85911e-16	-1.37989	0.079	0.221	9.03496e-12
ARID3B	4.70966e-08	-1.37989	0.041	0.11	0.00110263
PSMC3	3.44295e-08	1.46908	0.2	0.09	0.000806064
CLTA	3.45585e-08	0.731892	0.481	0.377	0.000809083
TRIR	3.51961e-08	1.18574	0.228	0.11	0.00082401
LIN28B	4.67672e-40	-1.37958	0.167	0.485	1.09491e-35
POLD3	5.94345e-13	-1.37531	0.059	0.17	1.39148e-08
FNIP2	1.92327e-11	-1.37454	0.051	0.147	4.50277e-07
FGFR1OP2	1.12064e-14	-1.37316	0.065	0.189	2.62363e-10
ACP1	3.67189e-08	1.27257	0.215	0.101	0.000859663
SH2D4A	6.11863e-16	-1.37297	0.084	0.225	1.43249e-11
ZNF562	1.24452e-06	-1.37112	0.031	0.085	0.0291368
PKNOX1	5.40437e-11	-1.36991	0.05	0.143	1.26527e-06
CDC40	9.29083e-11	-1.36991	0.047	0.136	2.17517e-06
ZNF260	5.27271e-08	-1.36991	0.03	0.092	0.00123445
XRRA1	2.05152e-07	-1.36991	0.03	0.087	0.00480302
STK40	8.54469e-08	-1.36885	0.035	0.099	0.00200048
NUDCD1	7.27042e-14	-1.36837	0.072	0.195	1.70215e-09
DYNC1LI2	8.93751e-18	-1.36828	0.086	0.241	2.09245e-13
CDCA3	5.82189e-13	-1.36736	0.055	0.163	1.36302e-08
SNAPC1	2.77698e-11	-1.3671	0.036	0.12	6.50147e-07
LMBR1L	8.71619e-07	-1.36636	0.047	0.11	0.0204063
ZNF267	2.3885e-10	-1.3657	0.044	0.129	5.59196e-06
SNHG10	8.26696e-08	-1.36128	0.034	0.097	0.00193546
RBM39	2.44912e-56	-1.36099	0.254	0.683	5.73389e-52
BCLAF1	3.21636e-23	-1.35999	0.11	0.31	7.53014e-19
LSR	5.35516e-09	-1.35999	0.043	0.12	0.000125375
ECI1	4.14195e-08	1.19793	0.277	0.159	0.000969714
MEA1	4.14473e-08	3.24277	0.08	0.007	0.000970364
RPL22L1	4.25603e-08	1.28953	0.246	0.129	0.000996422
WDR41	2.02015e-09	-1.35935	0.047	0.129	4.72959e-05
API5	1.70986e-17	-1.3592	0.088	0.241	4.00313e-13
GTF2H3	1.50401e-18	-1.35907	0.091	0.253	3.52118e-14
TOR1AIP2	4.31597e-22	-1.35858	0.094	0.278	1.01046e-17
SDHAF3	2.9407e-18	-1.35342	0.09	0.251	6.88478e-14
E2F7	1.85738e-09	-1.35342	0.022	0.083	4.34849e-05
TRIM60	3.29025e-08	-1.35342	0.04	0.11	0.000770314
KANSL1L	8.51884e-08	-1.35342	0.035	0.099	0.00199443
FDXR	4.62511e-08	1.92613	0.135	0.041	0.00108283
BRAP	1.26122e-07	-1.35342	0.036	0.099	0.00295277
ALDH1L2	1.34037e-06	-1.35342	0.028	0.08	0.0313807
TIMM23	1.56487e-16	-1.35039	0.088	0.237	3.66368e-12
UBE2H	1.43049e-31	-1.34996	0.173	0.446	3.34907e-27
GIGYF1	3.5016e-15	-1.34985	0.073	0.205	8.19793e-11
GPT2	2.33637e-18	-1.34771	0.123	0.299	5.46992e-14
UBXN7	2.37772e-09	-1.34699	0.042	0.12	5.56671e-05
NOP58	4.4399e-42	-1.34506	0.219	0.572	1.03947e-37
SEPTIN2	1.5879e-26	-1.3449	0.139	0.372	3.71759e-22
CWC15	5.03961e-08	1.76326	0.139	0.044	0.00117987
FAM76A	1.29716e-10	-1.34357	0.054	0.147	3.0369e-06
EIF2B1	4.93451e-10	-1.34269	0.052	0.14	1.15527e-05
CASC3	7.66351e-10	-1.34269	0.05	0.136	1.79418e-05
CCDC77	2.63283e-17	-1.34219	0.091	0.246	6.16398e-13
VPS37B	9.39684e-13	-1.34183	0.069	0.184	2.19999e-08
PDE6D	2.56792e-10	-1.34104	0.041	0.124	6.01202e-06
MRPL28	5.1442e-08	1.71921	0.139	0.044	0.00120436
MRPS31	1.10129e-16	-1.34036	0.081	0.228	2.57835e-12
LONRF1	8.7473e-09	-1.34036	0.043	0.117	0.000204792
HNRNPLL	9.23878e-09	-1.33961	0.04	0.113	0.000216298
RNF214	1.37447e-07	-1.33877	0.034	0.097	0.00321792
GEMIN6	5.51115e-08	2.46995	0.095	0.016	0.00129027
MIR17HG	7.24599e-15	-1.33831	0.063	0.186	1.69643e-10
LCMT1	6.30741e-13	-1.33782	0.07	0.186	1.47669e-08
PRDX3	5.74344e-08	1.5322	0.197	0.09	0.00134465
DCTPP1	5.80962e-08	2.33588	0.103	0.021	0.00136015
THUMPD3-AS1	1.78972e-24	-1.33674	0.078	0.264	4.19009e-20
CLK2	5.69198e-08	-1.33674	0.033	0.097	0.00133261
RMND5B	5.14587e-07	-1.33674	0.034	0.092	0.0120475
KATNA1	7.85062e-15	-1.33651	0.072	0.202	1.83799e-10
SMG5	1.62969e-10	-1.3355	0.045	0.131	3.81543e-06
PPAT	1.36675e-18	-1.33516	0.11	0.283	3.19984e-14
USP43	3.50786e-10	-1.33456	0.039	0.12	8.2126e-06
PURB	8.1925e-07	-1.33406	0.029	0.083	0.0191803
PLEKHB2	2.87751e-25	-1.33202	0.125	0.345	6.73683e-21
ATN1	2.13731e-11	-1.33139	0.045	0.136	5.00387e-07
ABHD5	2.18588e-10	-1.33139	0.049	0.138	5.11759e-06
PAPOLA	6.19572e-08	-0.270589	0.548	0.743	0.00145054
BICRAL	8.56703e-10	-1.33139	0.049	0.133	2.00571e-05
ZWILCH	1.21812e-07	-1.33105	0.04	0.106	0.00285186
ZBED4	1.19664e-10	-1.32893	0.054	0.147	2.80156e-06
GRB2	4.42521e-31	-1.32824	0.14	0.4	1.03603e-26
PARP2	6.48547e-10	-1.32789	0.041	0.122	1.51838e-05
ANGPT1	1.50857e-09	-1.32789	0.04	0.117	3.53186e-05
ENY2	6.63801e-08	1.31617	0.233	0.12	0.00155409
NIT2	6.65477e-08	1.54442	0.171	0.069	0.00155801
EDA2R	7.97223e-07	-1.32594	0.028	0.08	0.0186646
CLN3	2.48193e-11	-1.32551	0.047	0.14	5.81069e-07
SIN3B	1.83571e-18	-1.32551	0.09	0.253	4.29776e-14
CHEK2	1.39082e-07	-1.32305	0.036	0.099	0.00325619
MTG2	2.4045e-11	-1.32239	0.05	0.145	5.62942e-07
ZCCHC17	1.87243e-14	-1.32194	0.074	0.202	4.38374e-10
IP6K2	2.87998e-20	-1.32171	0.092	0.267	6.7426e-16
POLR3G	7.92585e-09	-1.31947	0.048	0.126	0.00018556
ATP6V0E1	7.21328e-26	-1.31759	0.113	0.331	1.68877e-21
TRAK2	9.7802e-09	-1.31708	0.037	0.108	0.000228974
URM1	5.65713e-07	-1.31595	0.044	0.108	0.0132445
CCNB1IP1	8.17622e-23	-1.31489	0.114	0.315	1.91422e-18
SEC22B	5.36318e-09	-1.31326	0.046	0.124	0.000125563
ACOX1	1.85922e-22	-1.31316	0.113	0.31	4.3528e-18
RFX2	8.6516e-08	-1.31208	0.03	0.09	0.00202551
TBC1D16	8.2609e-07	-1.31208	0.033	0.09	0.0193404
CENPX	7.30753e-08	1.66039	0.15	0.053	0.00171084
TRA2B	2.02511e-43	-1.31179	0.204	0.554	4.74118e-39
ZNF581	7.48817e-08	3.95946	0.068	0.002	0.00175313
ME2	5.98116e-10	-1.31125	0.047	0.131	1.40031e-05
GNA12	1.57468e-21	-1.30903	0.099	0.28	3.68664e-17
ATXN10	1.12187e-17	-1.30903	0.084	0.239	2.62653e-13
ZNF766	1.49968e-08	-1.30903	0.036	0.106	0.000351104
TCF3	1.31915e-06	-1.30903	0.03	0.083	0.030884
PPP6C	1.12441e-08	-1.30732	0.06	0.145	0.000263246
USP54	2.52323e-10	-1.30688	0.045	0.131	5.9074e-06
RAB3IP	3.38102e-09	-1.30688	0.048	0.129	7.91564e-05
AZI2	7.70015e-07	-1.30611	0.036	0.094	0.0180276
C1orf122	8.02748e-08	1.55347	0.159	0.06	0.00187939
TRIM28	8.14525e-08	1.39024	0.194	0.087	0.00190697
UBAP2L	1.74418e-17	-1.30549	0.08	0.23	4.08349e-13
ARL6IP6	3.17385e-10	-1.30405	0.057	0.149	7.43062e-06
CMC2	5.98136e-14	-1.30379	0.077	0.205	1.40036e-09
FBXO7	1.42423e-08	-1.30379	0.039	0.11	0.000333442
TERF1	6.14671e-10	-1.30133	0.051	0.138	1.43907e-05
NUP50	4.15806e-29	-1.30014	0.14	0.389	9.73486e-25
CARS	6.41944e-19	-1.29897	0.102	0.274	1.50292e-14
TMEM97	2.94949e-11	-1.29897	0.06	0.161	6.90535e-07
TGFBRAP1	1.29365e-06	-1.29897	0.031	0.085	0.030287
ZNF93	3.48859e-17	-1.29757	0.086	0.239	8.16749e-13
CNPY2	4.89253e-19	-1.29732	0.105	0.278	1.14544e-14
TRUB1	3.54676e-08	-1.29715	0.031	0.094	0.000830367
AKAP12	7.35684e-29	-1.29684	0.173	0.432	1.72238e-24
SEC11C	3.2799e-09	-1.29639	0.049	0.131	7.67891e-05
UTP20	2.35383e-17	-1.29552	0.083	0.234	5.51078e-13
UBE2F	7.91289e-13	-1.29453	0.078	0.198	1.85257e-08
VCPKMT	1.36187e-06	-1.29453	0.028	0.08	0.0318842
TFAP2C	2.96375e-22	-1.29392	0.135	0.343	6.93874e-18
MTHFD1	1.04223e-14	-1.29337	0.076	0.207	2.44006e-10
BRCC3	2.99697e-07	-1.29312	0.029	0.085	0.00701652
SFXN4	5.87084e-12	-1.29254	0.064	0.172	1.37448e-07
COG4	2.3913e-08	-1.29114	0.04	0.11	0.000559851
KPNA4	7.99904e-17	-1.28929	0.098	0.255	1.87273e-12
ACTR10	9.99737e-09	-1.28929	0.053	0.133	0.000234058
KHDRBS1	2.52864e-38	-1.2892	0.212	0.536	5.92006e-34
AC022031.2	5.08471e-14	-1.28693	0.078	0.207	1.19043e-09
ITGA6	3.55299e-10	-1.28607	0.053	0.143	8.31825e-06
SH3BP5	1.0593e-10	-1.28525	0.068	0.17	2.48003e-06
ZNF789	8.96825e-12	-1.28036	0.057	0.159	2.09965e-07
SPECC1	6.62773e-11	-1.28017	0.057	0.154	1.55168e-06
PLXDC2	4.01127e-14	-1.27887	0.051	0.163	9.39119e-10
WDR4	1.90353e-16	-1.27832	0.102	0.257	4.45655e-12
SMIM7	9.99144e-12	-1.27813	0.065	0.172	2.33919e-07
RAB30-DT	4.63048e-11	-1.27661	0.048	0.14	1.08409e-06
PCM1	3.78187e-20	-1.27518	0.109	0.292	8.85411e-16
PCGF3	5.19909e-10	-1.27369	0.055	0.145	1.21721e-05
SUV39H2	8.72645e-07	-1.2725	0.032	0.087	0.0204304
CAMKK2	4.3668e-09	-1.27203	0.041	0.117	0.000102236
IER2	9.44134e-08	1.79226	0.2	0.097	0.00221041
UBA2	1.13208e-26	-1.27152	0.146	0.386	2.65042e-22
HSPB1	9.51256e-08	3.24277	0.076	0.007	0.00222708
TBC1D20	1.58001e-06	-1.26965	0.038	0.097	0.0369911
PAFAH1B2	4.4067e-14	-1.26889	0.065	0.186	1.0317e-09
ZNF701	4.70872e-10	-1.26889	0.043	0.126	1.10241e-05
ZNF398	4.38918e-11	-1.26838	0.053	0.149	1.02759e-06
EED	9.77357e-11	-1.26838	0.055	0.149	2.28819e-06
YME1L1	2.88997e-29	-1.26791	0.148	0.405	6.766e-25
GGNBP2	1.60461e-13	-1.26503	0.07	0.191	3.75671e-09
RIOK1	5.46838e-11	-1.26367	0.058	0.156	1.28026e-06
FABP7	1.01787e-07	3.56544	0.072	0.005	0.00238303
MAP2K6	4.22764e-07	-1.26322	0.018	0.064	0.00989776
HNRNPA1P48	1.03197e-07	2.86381	0.08	0.009	0.00241605
AARSD1	1.46989e-07	-1.26257	0.038	0.103	0.00344131
HADHB	5.49543e-09	-1.26066	0.05	0.131	0.000128659
BX890604.2	1.48534e-09	-1.25999	0.059	0.149	3.47747e-05
FASTKD2	1.88297e-12	-1.25944	0.059	0.168	4.4084e-08
RUFY1	1.73057e-11	-1.25944	0.056	0.156	4.05162e-07
PGM2	1.77319e-06	-1.25944	0.045	0.106	0.041514
GNL3L	3.05811e-10	-1.25784	0.059	0.154	7.15966e-06
METTL21A	1.39026e-06	-1.2575	0.031	0.085	0.0325489
DSG3	3.9902e-23	-1.2573	0.067	0.237	9.34186e-19
KDM4B	3.55462e-14	-1.25696	0.07	0.195	8.32207e-10
AHSA1	1.06387e-07	1.31334	0.197	0.09	0.00249073
STEAP1B	1.691e-13	-1.25656	0.075	0.2	3.95897e-09
LINC00174	5.25466e-11	-1.25565	0.062	0.163	1.23022e-06
SLC16A10	2.31553e-09	-1.25388	0.035	0.108	5.42111e-05
SH3BGRL2	8.14267e-07	-1.25388	0.037	0.097	0.0190636
POLB	4.15235e-11	-1.25188	0.053	0.149	9.72148e-07
GTF2H2	1.75988e-09	-1.2514	0.044	0.124	4.12024e-05
ZNF567	8.54841e-09	-1.2514	0.047	0.124	0.000200135
INTS1	1.4508e-11	-1.24943	0.075	0.186	3.39661e-07
CTNNBL1	2.4025e-23	-1.24859	0.095	0.29	5.62473e-19
WRNIP1	1.06244e-08	-1.24845	0.04	0.113	0.000248738
ULK1	4.85633e-11	-1.24763	0.08	0.191	1.13696e-06
MAFG	4.7005e-10	-1.24692	0.045	0.129	1.10048e-05
NDUFA12	1.13089e-07	1.00413	0.269	0.149	0.00264763
CLUH	1.14888e-10	-1.2449	0.049	0.14	2.68977e-06
LGALS1	1.1475e-07	2.24053	0.1	0.021	0.00268652
HSPA1B	1.15484e-07	2.01444	0.119	0.032	0.00270372
GDI1	2.08668e-07	-1.2449	0.039	0.103	0.00488533
ACO2	3.36686e-11	-1.24419	0.072	0.179	7.88248e-07
ZC3HAV1	2.91639e-10	-1.24337	0.061	0.156	6.82786e-06
UQCC2	1.17645e-07	1.63963	0.154	0.057	0.00275431
ARL4D	1.18347e-07	2.22552	0.117	0.032	0.00277073
MGST3	1.18663e-07	0.954008	0.327	0.207	0.00277813
KLHL7	4.20322e-13	-1.24314	0.091	0.221	9.84058e-09
LSG1	2.77064e-09	-1.23976	0.047	0.129	6.48662e-05
WTAP	2.82802e-29	-1.23968	0.124	0.368	6.62096e-25
TC2N	3.47663e-11	-1.23794	0.04	0.126	8.13948e-07
CARS2	7.31547e-13	-1.23674	0.07	0.186	1.7127e-08
PBDC1	1.24946e-07	1.79124	0.144	0.051	0.00292522
FBXO9	1.50519e-09	-1.23624	0.049	0.133	3.52396e-05
TTC28-AS1	1.56521e-09	-1.23624	0.049	0.133	3.66446e-05
WASHC2C	3.26698e-07	-1.23558	0.038	0.101	0.00764866
PRCC	3.36165e-07	-1.23558	0.038	0.101	0.00787029
DLD	9.06405e-21	-1.23454	0.126	0.322	2.12208e-16
NOP2	6.77202e-18	-1.23412	0.086	0.244	1.58547e-13
TBC1D31	1.51681e-08	-1.23412	0.045	0.12	0.000355117
SMIM8	3.40733e-07	-1.23342	0.038	0.101	0.00797724
FAM32A	1.33247e-07	2.11418	0.107	0.025	0.00311958
LETM1	4.43566e-08	-1.23241	0.049	0.124	0.00103848
CPSF2	8.75116e-08	-1.23241	0.049	0.122	0.00204882
RNF145	4.44539e-07	-1.23143	0.042	0.106	0.0104076
DHX30	2.08263e-11	-1.2308	0.077	0.189	4.87586e-07
EBNA1BP2	1.35e-07	1.46743	0.18	0.078	0.00316062
ISOC2	1.35231e-07	1.77586	0.131	0.041	0.00316603
POLR1D	1.35571e-07	0.995055	0.316	0.2	0.00317399
INTS13	1.4111e-12	-1.23004	0.066	0.179	3.30368e-08
PECR	1.61563e-08	-1.22656	0.055	0.136	0.000378251
KIAA1217	3.42557e-29	-1.22593	0.182	0.448	8.01995e-25
ZNF675	3.00752e-11	-1.22593	0.073	0.182	7.04121e-07
RAP1B	1.34638e-34	-1.22389	0.205	0.515	3.15215e-30
ZC3H13	1.06268e-29	-1.22376	0.146	0.407	2.48794e-25
AP3D1	7.63844e-15	-1.22376	0.088	0.228	1.78831e-10
SARAF	2.6679e-08	-1.22346	0.049	0.124	0.000624609
ID2	1.5448e-07	2.18401	0.146	0.055	0.00361669
DANCR	8.0669e-23	-1.22237	0.208	0.441	1.88862e-18
MRPS28	1.22045e-20	-1.22218	0.133	0.331	2.85732e-16
TTK	2.3417e-12	-1.22197	0.055	0.161	5.4824e-08
RTKN2	9.40315e-11	-1.22097	0.06	0.159	2.20147e-06
TUBGCP2	5.77565e-10	-1.21877	0.055	0.145	1.35219e-05
MDK	2.25748e-43	-1.21632	0.356	0.733	5.2852e-39
NFE2L2	1.58628e-15	-1.21486	0.094	0.241	3.7138e-11
RNF34	2.97945e-12	-1.21452	0.078	0.195	6.9755e-08
TRAPPC2	1.41648e-07	-1.21452	0.038	0.103	0.00331627
NELFA	5.85501e-10	-1.20973	0.063	0.159	1.37078e-05
ZNF670	1.94392e-09	-1.20903	0.057	0.145	4.55111e-05
HK1	1.01685e-08	-1.20903	0.045	0.122	0.000238064
SCRIB	4.32914e-08	-1.20816	0.049	0.124	0.00101354
TEAD3	2.01738e-06	-1.20774	0.033	0.087	0.047231
CDK1	5.11994e-13	-1.20622	0.102	0.237	1.19868e-08
ASTN2	8.63138e-08	-1.20614	0.078	0.166	0.00202078
USP39	7.11028e-10	-1.20586	0.052	0.14	1.66466e-05
HARS	3.82721e-08	-1.20519	0.058	0.138	0.000896025
STAT3	2.70096e-08	-1.20456	0.057	0.138	0.000632348
COPS7B	6.16002e-08	-1.20367	0.04	0.108	0.00144218
SINHCAF	1.13445e-56	-1.2023	0.409	0.821	2.65598e-52
ZC3H18	6.31189e-11	-1.20187	0.067	0.17	1.47774e-06
EXOC6	9.04936e-08	-1.20077	0.043	0.113	0.00211864
LYRM4	3.63294e-19	-1.20057	0.133	0.322	8.50545e-15
ATF1	2.12511e-13	-1.20017	0.091	0.223	4.9753e-09
MRPL47	1.70261e-07	1.2346	0.23	0.12	0.00398614
WASF2	2.24981e-19	-1.19995	0.111	0.292	5.26726e-15
CGGBP1	6.64526e-13	-1.19757	0.076	0.198	1.55579e-08
CDCA4	8.39188e-10	-1.1973	0.058	0.149	1.96471e-05
NUFIP2	5.03512e-33	-1.19665	0.156	0.441	1.17882e-28
MSTO1	5.81188e-07	-1.19655	0.028	0.083	0.0136068
RBBP4	3.7695e-28	-1.19567	0.164	0.425	8.82516e-24
YTHDF2	1.82732e-07	-0.499828	0.211	0.349	0.00427812
METTL5	1.85149e-07	1.34576	0.191	0.087	0.0043347
GATA2	1.86064e-07	-0.435683	0.238	0.379	0.00435614
SNHG12	2.15117e-16	-1.19527	0.093	0.246	5.03633e-12
MPP5	1.62261e-07	-1.19376	0.036	0.099	0.00379885
ZNF790	6.98404e-07	-1.19334	0.041	0.103	0.016351
NDUFA5	1.91932e-07	1.2282	0.216	0.108	0.00449351
WNT9A	1.29102e-07	-1.19296	0.043	0.11	0.00302254
CFD	1.99088e-07	2.86381	0.078	0.009	0.00466104
KLHDC2	9.96542e-09	-1.19227	0.045	0.122	0.000233311
NOC3L	1.32813e-14	-1.19196	0.09	0.23	3.10941e-10
DAP	4.94876e-09	-1.18992	0.061	0.149	0.00011586
MYDGF	3.13648e-14	-1.18729	0.094	0.234	7.34313e-10
ZCCHC8	2.93038e-21	-1.18649	0.106	0.294	6.86061e-17
TAX1BP3	2.0762e-07	2.63526	0.082	0.011	0.0048608
C5orf17	2.37247e-15	-1.18622	0.115	0.271	5.55443e-11
TPX2	2.35768e-28	-1.1835	0.202	0.478	5.5198e-24
NDUFAF6	8.23452e-21	-1.1835	0.098	0.28	1.92787e-16
PET100	2.14269e-07	1.1145	0.254	0.143	0.00501647
SOD2	4.96682e-14	-1.1835	0.079	0.209	1.16283e-09
GTF2A2	2.14855e-07	1.11606	0.304	0.193	0.00503019
SSU72	2.18179e-07	1.28949	0.233	0.124	0.00510802
HIST1H2BB	2.1856e-07	2.55347	0.082	0.011	0.00511692
RPAP3	2.30694e-12	-1.1835	0.083	0.205	5.40102e-08
NSUN6	3.23609e-12	-1.1835	0.069	0.182	7.57633e-08
MAP3K8	1.03314e-11	-1.1835	0.055	0.156	2.41878e-07
NDUFAF7	1.8233e-10	-1.1835	0.043	0.129	4.26872e-06
ACAT2	2.27474e-07	1.30638	0.217	0.11	0.00532563
POU5F1	2.27486e-07	1.37044	0.2	0.097	0.00532589
EDA	5.93593e-10	-1.1835	0.011	0.062	1.38972e-05
ATP6V1C1	6.44754e-09	-1.1835	0.056	0.14	0.00015095
PHC1	6.91816e-09	-1.1835	0.056	0.14	0.000161968
GCLC	2.4897e-08	-1.1835	0.043	0.115	0.000582889
DPH5	1.06144e-07	-1.1835	0.049	0.122	0.00248505
BRI3BP	5.76238e-07	-1.1835	0.036	0.097	0.0134909
NAA50	3.39289e-19	-1.17804	0.133	0.322	7.94343e-15
DPPA4	2.07912e-16	-1.17701	0.108	0.269	4.86762e-12
FGFR3	1.75284e-08	-1.17612	0.049	0.126	0.000410374
WDR61	1.11327e-08	-1.17588	0.054	0.136	0.000260639
UBA5	1.00108e-08	-1.17508	0.047	0.124	0.000234373
ELAVL1	2.42382e-15	-1.17462	0.082	0.223	5.67465e-11
TLE3	4.4939e-07	-1.17371	0.043	0.108	0.0105211
G3BP1	2.47921e-23	-1.17246	0.161	0.389	5.80433e-19
GOSR1	1.14127e-09	-1.17236	0.068	0.166	2.67195e-05
ADAR	2.48505e-10	-1.16982	0.057	0.152	5.818e-06
TMEM258	2.63701e-07	0.728557	0.401	0.278	0.00617377
XRN2	7.7444e-29	-1.169	0.161	0.425	1.81312e-24
BZW2	2.65555e-07	-0.257052	0.553	0.754	0.00621718
CHERP	3.61513e-09	-1.16855	0.053	0.138	8.46374e-05
SDHAF2	5.8121e-09	-1.16855	0.053	0.136	0.000136073
ZNF92	3.42319e-13	-1.16672	0.088	0.218	8.01438e-09
RGS2	2.71442e-07	3.07954	0.076	0.009	0.006355
ATG3	1.46787e-10	-1.16512	0.083	0.193	3.43658e-06
SNIP1	3.2319e-07	-1.16512	0.043	0.108	0.00756653
ARPC2	2.78295e-07	-0.431017	0.256	0.402	0.00651544
PFKP	9.18161e-22	-1.16476	0.15	0.361	2.1496e-17
USP16	3.29936e-10	-1.16439	0.059	0.154	7.72447e-06
NDUFS3	2.83599e-07	1.53532	0.167	0.071	0.00663961
EIF3B	2.86139e-07	-0.367424	0.252	0.398	0.00669909
EGLN3	4.64621e-11	-1.164	0.072	0.179	1.08777e-06
KRAS	1.73746e-25	-1.1625	0.235	0.499	4.06775e-21
DNAJC7	2.70754e-19	-1.16243	0.103	0.28	6.3389e-15
FNTA	1.51197e-11	-1.16228	0.074	0.186	3.53982e-07
IQGAP1	7.78316e-31	-1.1618	0.194	0.48	1.82219e-26
TSG101	1.36511e-07	-1.16004	0.051	0.124	0.00319599
PGM3	1.57518e-07	-1.15904	0.069	0.149	0.00368782
UBE2R2	7.148e-18	-1.15869	0.13	0.31	1.67349e-13
XPOT	2.2683e-16	-1.15763	0.098	0.253	5.31055e-12
DR1	1.88552e-08	-1.15702	0.059	0.143	0.000441437
GSPT1	3.0969e-07	-0.475353	0.209	0.34	0.00725047
IMPA2	3.12913e-09	-1.15673	0.079	0.177	7.32591e-05
ZNF433	1.30974e-07	-1.1528	0.057	0.133	0.00306637
DDX50	6.57231e-10	-1.1526	0.062	0.156	1.53871e-05
NDUFS7	3.16269e-07	1.19023	0.229	0.122	0.00740449
RFC1	8.79087e-21	-1.15132	0.099	0.283	2.05812e-16
TACC3	7.0268e-14	-1.15132	0.108	0.251	1.64511e-09
ZRANB2	7.9302e-19	-1.14873	0.13	0.317	1.85662e-14
CHP1	4.49278e-13	-1.14697	0.095	0.228	1.05185e-08
RAB11FIP3	1.76474e-09	-1.14583	0.053	0.14	4.13162e-05
RO60	1.3283e-06	-1.14553	0.045	0.108	0.0310982
AC079781.5	1.85109e-12	-1.14531	0.07	0.186	4.33377e-08
FHL2	6.83774e-09	-1.14531	0.074	0.168	0.000160085
MCMBP	1.08805e-17	-1.14331	0.09	0.251	2.54735e-13
DVL3	8.37553e-07	-1.14227	0.038	0.099	0.0196088
LRRFIP1	2.99082e-36	-1.14223	0.252	0.582	7.0021e-32
SIRT1	2.79158e-09	-1.1391	0.051	0.136	6.53565e-05
NCAPG	7.00584e-11	-1.13524	0.082	0.193	1.64021e-06
RCC1	2.29299e-15	-1.13459	0.095	0.244	5.36835e-11
RAB21	2.8411e-08	-1.13459	0.05	0.126	0.000665158
MTUS1	3.40277e-07	-1.13459	0.044	0.11	0.00796657
DUS2	1.90914e-09	-1.13287	0.043	0.122	4.46967e-05
SMARCA4	1.68624e-24	-1.13254	0.153	0.389	3.94782e-20
FAM192A	1.80253e-09	-1.13242	0.067	0.161	4.22008e-05
AMBRA1	3.25319e-28	-1.13103	0.213	0.492	7.61638e-24
PYGL	2.4951e-12	-1.13103	0.062	0.172	5.84152e-08
LLPH	3.61861e-07	1.64156	0.148	0.057	0.0084719
DNMT1	3.32802e-11	-1.13103	0.078	0.191	7.79157e-07
CSNK2A2	1.89888e-09	-1.12972	0.067	0.161	4.44566e-05
DAZAP1	3.9425e-19	-1.12905	0.125	0.313	9.23018e-15
CLK1	4.77797e-08	-1.12754	0.051	0.126	0.00111862
MRPS33	3.78419e-07	1.40147	0.167	0.071	0.00885956
RMDN1	2.56336e-10	-1.12691	0.061	0.159	6.00135e-06
BMS1	9.77216e-11	-1.12394	0.069	0.172	2.28786e-06
RHOU	1.08629e-28	-1.12286	0.239	0.522	2.54322e-24
SERTAD2	4.16723e-14	-1.12247	0.086	0.221	9.75633e-10
CPSF7	1.73707e-06	-1.1221	0.04	0.099	0.0406683
RAB3B	1.9344e-07	-1.12076	0.052	0.124	0.00452881
THRAP3	1.26242e-25	-1.1202	0.196	0.455	2.95557e-21
HIC2	4.97508e-28	-1.11929	0.197	0.469	1.16477e-23
FBXO22	2.86753e-18	-1.11874	0.128	0.31	6.71345e-14
CCDC186	5.58896e-09	-1.1184	0.054	0.138	0.000130849
ADSS	6.76717e-12	-1.11779	0.076	0.191	1.58433e-07
MCPH1	1.27206e-12	-1.11769	0.072	0.191	2.97814e-08
TNFRSF10B	1.1751e-07	-1.11638	0.065	0.145	0.00275114
E4F1	7.94982e-07	-1.11638	0.04	0.101	0.0186121
TIGAR	5.45522e-52	-1.11458	0.417	0.818	1.27718e-47
COPRS	4.28056e-07	2.10929	0.094	0.021	0.0100217
BRD4	1.1354e-22	-1.11311	0.149	0.372	2.65819e-18
CSKMT	4.17775e-16	-1.11205	0.113	0.278	9.78096e-12
CWC22	1.06872e-07	-1.11194	0.051	0.124	0.00250208
FDFT1	9.32545e-24	-1.11145	0.23	0.48	2.18327e-19
UPRT	1.072e-06	-1.11135	0.013	0.053	0.0250975
STAG2	1.8429e-24	-1.11103	0.145	0.375	4.3146e-20
UTP6	3.56065e-18	-1.11015	0.118	0.297	8.33618e-14
MND1	1.59177e-13	-1.1095	0.093	0.228	3.72666e-09
SUMO1	4.51232e-07	1.14742	0.229	0.122	0.0105642
SUGP1	5.36989e-07	-1.10853	0.042	0.106	0.012572
TRNT1	9.23506e-09	-1.10794	0.051	0.131	0.000216211
NADK	2.45981e-08	-1.10663	0.058	0.14	0.000575891
DPH3	4.69209e-07	1.88362	0.109	0.03	0.0109851
ALDOA	4.77886e-07	1.8754	0.109	0.03	0.0111883
AATF	3.76564e-11	-1.10549	0.098	0.218	8.81612e-07
PPP2CB	3.72516e-12	-1.10319	0.086	0.209	8.72134e-08
C7orf50	5.50424e-20	-1.1022	0.145	0.349	1.28865e-15
USP28	1.54547e-17	-1.10207	0.115	0.29	3.61826e-13
ACTR1A	8.71403e-13	-1.10201	0.092	0.223	2.04013e-08
RNMT	2.11796e-19	-1.10144	0.097	0.271	4.95856e-15
GTF3C3	1.31336e-08	-1.10103	0.061	0.147	0.000307484
PRKCH	3.13629e-09	-1.09651	0.04	0.117	7.34268e-05
RAB11FIP1	1.44955e-19	-1.09527	0.166	0.375	3.39368e-15
ECD	6.82247e-08	-1.09355	0.053	0.129	0.00159728
MARS	4.51342e-13	-1.092	0.093	0.225	1.05668e-08
TNFRSF12A	4.49813e-20	-1.09039	0.132	0.329	1.0531e-15
BIRC2	2.59703e-07	-1.09039	0.049	0.12	0.00608017
APOC1	5.00873e-07	1.05638	0.25	0.14	0.0117264
TCEA1	5.02725e-07	-0.471965	0.218	0.347	0.0117698
SGK1	5.10771e-07	2.33308	0.101	0.025	0.0119582
SRCAP	1.57086e-06	-1.09039	0.044	0.106	0.036777
ST3GAL2	6.91033e-09	-1.08774	0.05	0.131	0.000161785
SREBF1	1.91352e-08	-1.08774	0.059	0.143	0.000447992
CEBPZ	8.7924e-20	-1.08728	0.175	0.389	2.05848e-15
TEAD4	3.16825e-21	-1.08537	0.183	0.407	7.41751e-17
CHORDC1	6.73922e-10	-1.08432	0.078	0.182	1.57779e-05
RIOK3	3.91821e-19	-1.08004	0.109	0.29	9.17332e-15
TMEM14B	4.81048e-15	-1.0788	0.126	0.287	1.12623e-10
SCO1	7.00993e-13	-1.07814	0.107	0.246	1.64116e-08
POLDIP3	7.14658e-09	-1.07756	0.065	0.154	0.000167316
SRP54	2.74615e-17	-1.07603	0.105	0.271	6.42929e-13
PRC1	3.15905e-12	-1.07456	0.084	0.207	7.39598e-08
UBAC1	2.36726e-07	-1.07375	0.084	0.172	0.00554223
AP1B1	8.44597e-09	-1.07272	0.063	0.152	0.000197737
RNASEH2B	1.61582e-06	-1.07246	0.044	0.106	0.0378296
GIPC1	1.2133e-06	-1.07011	0.048	0.113	0.0284057
SLTM	1.72944e-22	-1.06861	0.148	0.37	4.04895e-18
LARS	1.69385e-38	-1.06498	0.266	0.63	3.96564e-34
UBE2C	5.41453e-07	1.14788	0.251	0.145	0.0126765
CCNC	1.34178e-13	-1.06332	0.134	0.287	3.14137e-09
ECHDC2	6.10522e-07	-1.0632	0.039	0.101	0.0142935
UPF3A	1.17633e-11	-1.06091	0.098	0.223	2.75402e-07
C1orf52	1.6625e-10	-1.06035	0.089	0.202	3.89225e-06
RAD51AP1	1.59183e-10	-1.05718	0.086	0.198	3.7268e-06
SLC25A33	5.18927e-14	-1.05476	0.129	0.283	1.21491e-09
OXR1	2.07487e-06	-1.05476	0.045	0.106	0.0485769
YARS	1.54114e-18	-1.05458	0.154	0.352	3.60812e-14
CD320	6.17002e-07	-1.05139	0.067	0.143	0.0144452
ZBTB7A	4.34626e-07	-1.05119	0.053	0.124	0.0101755
IMMT	7.86241e-19	-1.05074	0.133	0.324	1.84075e-14
CLSPN	9.64374e-15	-1.04997	0.09	0.234	2.25779e-10
CRK	4.5623e-10	-1.04997	0.1	0.214	1.06813e-05
GFPT1	9.09063e-20	-1.04637	0.178	0.391	2.1283e-15
CCNK	2.15241e-10	-1.04443	0.107	0.225	5.03922e-06
MIDN	8.06854e-10	-1.04332	0.09	0.198	1.88901e-05
CDKL3	4.68207e-09	-1.04222	0.073	0.168	0.000109617
SERTAD1	5.50242e-07	2.64658	0.078	0.011	0.0128823
MACROD2	5.18524e-09	-1.04222	0.062	0.152	0.000121397
DYNLL2	5.55826e-07	1.7974	0.118	0.037	0.013013
TMOD3	1.61319e-17	-1.04131	0.148	0.338	3.77679e-13
AP5Z1	2.1876e-08	-1.04098	0.055	0.136	0.00051216
DARS	3.32318e-16	-1.04089	0.129	0.301	7.78024e-12
LYRM2	9.45387e-09	-1.04054	0.078	0.172	0.000221334
RAB4A	2.66594e-07	-1.04013	0.061	0.138	0.0062415
DDX42	4.50689e-13	-1.03976	0.089	0.221	1.05515e-08
GRSF1	1.42826e-08	-1.03911	0.072	0.163	0.000334383
SUDS3	3.71642e-09	-1.03785	0.08	0.179	8.70088e-05
CREBRF	5.89045e-07	-1.03764	0.039	0.101	0.0137907
DLGAP5	7.52778e-11	-1.03435	0.09	0.207	1.7624e-06
PPIG	2.00597e-19	-1.03412	0.167	0.375	4.69639e-15
MTHFD1L	4.9966e-24	-1.03321	0.244	0.503	1.1698e-19
SNX5	5.14015e-42	-1.03261	0.345	0.738	1.20341e-37
RECQL	8.79587e-11	-1.03149	0.083	0.195	2.05929e-06
ATF3	5.95992e-07	2.04575	0.111	0.032	0.0139534
GOT2	3.82545e-08	-1.03149	0.05	0.126	0.000895615
CPNE1	1.70078e-07	-1.03149	0.067	0.147	0.00398188
GLRX5	6.15189e-07	1.43666	0.17	0.076	0.0144028
NDUFAF8	6.16979e-07	1.3224	0.204	0.103	0.0144447
PDCD7	9.7793e-07	-1.03149	0.047	0.113	0.0228953
YARS2	9.56686e-09	-1.0281	0.078	0.172	0.000223979
PSMC1	6.27984e-07	1.24784	0.212	0.11	0.0147024
EIF2A	1.91183e-12	-1.02677	0.115	0.253	4.47597e-08
SPAG7	6.38797e-07	1.66339	0.134	0.048	0.0149555
GOLGA3	3.2433e-08	-1.02653	0.053	0.131	0.00075932
WDR18	6.48596e-07	2.02004	0.096	0.023	0.0151849
STK26	7.548e-07	-1.02653	0.051	0.12	0.0176714
STC2	1.25571e-08	-1.01749	0.069	0.159	0.000293987
UTP4	5.36249e-08	-1.0151	0.064	0.147	0.00125547
TCOF1	3.21718e-12	-1.01448	0.105	0.237	7.53206e-08
SMNDC1	4.56855e-08	-1.01131	0.067	0.152	0.00106959
TOP2A	1.33775e-15	-1.01103	0.213	0.398	3.13194e-11
REXO4	7.8086e-10	-1.01066	0.098	0.209	1.82815e-05
TMEM179B	6.22064e-08	-1.01066	0.047	0.12	0.00145638
MRPS18C	6.98464e-07	1.05152	0.222	0.117	0.0163524
RER1	7.88377e-15	-1.00996	0.118	0.276	1.84575e-10
CHMP5	7.20629e-07	1.61856	0.142	0.055	0.0168714
ANK3	6.58166e-07	-1.00947	0.053	0.122	0.015409
JPT2	6.07666e-12	-1.00895	0.114	0.248	1.42267e-07
CD24	1.62164e-21	-1.00774	0.323	0.563	3.79659e-17
ANXA11	8.54928e-11	-1.0074	0.086	0.2	2.00156e-06
HPRT1	1.01626e-11	-1.00526	0.096	0.221	2.37926e-07
CLDN3	7.46404e-07	3.58909	0.063	0.005	0.0174748
CARM1	7.65402e-07	-1.00427	0.062	0.136	0.0179196
RDX	2.27281e-34	-1.00209	0.281	0.63	5.3211e-30
USP7	5.17019e-13	-0.999784	0.09	0.223	1.21045e-08
PCCB	9.79922e-07	-0.999342	0.069	0.145	0.0229419
APPL1	1.75003e-07	-0.998578	0.072	0.154	0.00409718
EIF6	7.82393e-07	1.54849	0.151	0.062	0.0183174
RNF10	8.87468e-09	-0.996935	0.095	0.198	0.000207774
AMOTL2	1.75509e-06	-0.99641	0.064	0.136	0.0410903
EIF4A2	2.93e-32	-0.995002	0.28	0.6	6.85972e-28
LAMTOR1	8.01515e-07	1.55347	0.136	0.051	0.0187651
EIF4E	4.62095e-16	-0.988136	0.154	0.336	1.08186e-11
HNRNPR	2.82488e-21	-0.987293	0.218	0.457	6.61361e-17
VPS4B	1.88355e-08	-0.986459	0.074	0.166	0.000440977
RBBP6	6.12992e-14	-0.986363	0.086	0.223	1.43514e-09
ORC6	3.1601e-13	-0.985082	0.089	0.223	7.39842e-09
CSE1L	6.16736e-19	-0.981376	0.178	0.389	1.4439e-14
MCM3	6.9155e-10	-0.980762	0.086	0.193	1.61906e-05
PSMD1	1.00688e-28	-0.979527	0.251	0.554	2.35732e-24
SNRNP40	4.86306e-11	-0.979296	0.107	0.232	1.13854e-06
ZNF10	1.53356e-06	-0.9759	0.051	0.117	0.0359037
DNMT3A	4.12395e-09	-0.974909	0.067	0.161	9.65499e-05
PDZD2	2.70694e-08	-0.974909	0.065	0.152	0.000633749
SF1	4.93715e-14	-0.973278	0.125	0.28	1.15589e-09
SUPT6H	1.74134e-06	-0.973278	0.065	0.138	0.0407682
EPM2AIP1	3.95154e-07	-0.969371	0.044	0.11	0.00925134
KLHL24	8.23099e-09	-0.969155	0.067	0.159	0.000192704
SESN2	5.63254e-09	-0.967004	0.092	0.195	0.000131869
ZNF625	3.76638e-09	-0.965495	0.088	0.191	8.81785e-05
ZNF217	3.80415e-13	-0.965259	0.121	0.269	8.90627e-09
ITPR1	4.75481e-08	-0.964009	0.059	0.14	0.0011132
NUFIP1	8.60793e-09	-0.961103	0.072	0.166	0.000201529
TRIP10	2.39235e-08	-0.956318	0.082	0.177	0.000560098
NDUFB11	8.77172e-07	0.678121	0.369	0.248	0.0205363
PLS3	2.65998e-20	-0.955367	0.196	0.423	6.22754e-16
LTV1	7.12927e-10	-0.952883	0.065	0.163	1.66911e-05
ATG12	3.14067e-10	-0.95168	0.102	0.218	7.35294e-06
RPS6KA4	9.86584e-10	-0.951322	0.099	0.211	2.30979e-05
TOP2B	3.35496e-08	-0.949571	0.088	0.184	0.000785463
RAB11FIP4	1.96855e-15	-0.945954	0.175	0.359	4.60876e-11
PRPF40A	4.26161e-28	-0.945534	0.228	0.522	9.97729e-24
RTCB	4.55044e-09	-0.944709	0.099	0.207	0.000106535
NCOA4	5.90142e-14	-0.943776	0.175	0.347	1.38164e-09
SELENOK	2.83441e-12	-0.939077	0.113	0.251	6.63592e-08
NDUFA10	4.35767e-16	-0.936856	0.157	0.343	1.02022e-11
CS	1.28909e-06	-0.935568	0.061	0.133	0.0301801
PRKAR2A	1.65106e-08	-0.929922	0.078	0.172	0.000386546
DIS3	1.23237e-09	-0.928923	0.106	0.221	2.88522e-05
USP1	3.14953e-09	-0.928399	0.076	0.175	7.37369e-05
MKI67	9.83725e-09	-0.927766	0.104	0.209	0.00023031
ARMC10	2.26935e-10	-0.926824	0.095	0.211	5.31301e-06
CLTC	2.82898e-21	-0.926273	0.244	0.497	6.6232e-17
EMC2	3.03364e-07	-0.922968	0.063	0.14	0.00710236
GABRB3	1.42518e-08	-0.922629	0.059	0.145	0.000333662
L1TD1	4.29156e-20	-0.922081	0.221	0.457	1.00474e-15
MECR	5.12163e-07	-0.918205	0.07	0.149	0.0119908
CNIH1	2.64153e-07	-0.916304	0.077	0.161	0.00618436
TRAP1	1.7777e-11	-0.916212	0.103	0.232	4.16196e-07
CDK12	1.6414e-12	-0.915684	0.123	0.267	3.84286e-08
PTN	3.49349e-20	-0.911114	0.338	0.582	8.17897e-16
EZR	8.38811e-47	-0.909168	0.714	0.931	1.96383e-42
ILF3	4.06444e-22	-0.905715	0.244	0.499	9.51566e-18
ZFP42	1.2852e-23	-0.904636	0.228	0.494	3.00891e-19
RHOT2	2.44358e-07	-0.901096	0.068	0.149	0.0057209
CPSF3	1.59714e-07	-0.899245	0.074	0.159	0.00373922
CSMD1	1.04092e-06	4.57139	0.053	0	0.0243701
UPP1	1.61508e-24	-0.897617	0.365	0.657	3.78123e-20
WDR12	1.24384e-12	-0.896333	0.101	0.239	2.91208e-08
TNRC6B	1.35937e-11	-0.892117	0.114	0.246	3.18256e-07
CAPZB	1.79829e-14	-0.891606	0.152	0.324	4.21016e-10
AC005355.1	3.62821e-08	-0.891469	0.09	0.186	0.000849437
RALY	1.44891e-12	-0.891077	0.125	0.271	3.39219e-08
OSTC	1.0076e-12	-0.89033	0.163	0.324	2.35899e-08
MRPS35	4.20529e-13	-0.889959	0.118	0.267	9.84542e-09
SKA2	1.92168e-10	-0.88955	0.111	0.234	4.49904e-06
AC006001.2	3.68178e-09	-0.88914	0.07	0.166	8.61978e-05
RNPS1	2.77252e-15	-0.88611	0.148	0.324	6.49103e-11
WDR83OS	1.09704e-06	1.09027	0.235	0.131	0.0256838
GABARAPL1	1.3997e-18	-0.881884	0.298	0.533	3.27697e-14
SEC11A	1.10416e-15	-0.881087	0.221	0.423	2.58505e-11
NOC2L	2.2867e-10	-0.880569	0.101	0.221	5.35362e-06
CCT6A	1.12595e-06	0.721991	0.543	0.503	0.0263606
DHX29	2.03862e-07	-0.879489	0.078	0.163	0.00477282
CNIH4	9.24533e-10	-0.879239	0.107	0.223	2.16452e-05
SEPTIN7	3.47655e-16	-0.879017	0.165	0.354	8.1393e-12
CAPG	1.16402e-06	1.86381	0.105	0.03	0.0272521
BASP1	7.91996e-49	-0.877896	0.899	0.97	1.85422e-44
DRG1	4.10352e-08	-0.874068	0.09	0.186	0.000960715
NDUFC2	3.90637e-18	-0.873561	0.238	0.464	9.1456e-14
TMEM147	3.08844e-11	-0.872795	0.124	0.26	7.23065e-07
RNASEH2C	1.25088e-06	2.41287	0.078	0.014	0.0292855
SMDT1	1.26269e-06	2.35492	0.078	0.014	0.0295622
SNHG9	1.26699e-06	1.73707	0.177	0.087	0.0296628
SSR4	2.76098e-12	-0.870886	0.258	0.43	6.464e-08
NUDT4	3.94641e-15	-0.870338	0.202	0.393	9.23935e-11
NOP56	1.273e-06	-0.42032	0.265	0.4	0.0298035
TFG	2.9076e-07	-0.870338	0.065	0.145	0.00680727
RABGGTB	1.66429e-17	-0.870154	0.161	0.363	3.89644e-13
WDR45B	6.24298e-10	-0.869387	0.105	0.223	1.46161e-05
RNF7	1.29378e-06	1.62386	0.142	0.057	0.03029
DNAJC21	7.36242e-07	-0.869152	0.09	0.175	0.0172369
LMNB1	4.78474e-09	-0.865755	0.084	0.186	0.00011202
TAX1BP1	6.08014e-26	-0.862228	0.312	0.621	1.42348e-21
SRRT	3.34582e-08	-0.860576	0.092	0.191	0.000783322
CLDN6	3.42765e-10	-0.857339	0.148	0.283	8.02482e-06
ZSWIM7	2.21252e-07	-0.85092	0.111	0.209	0.00517995
DNAH14	3.43727e-07	-0.849378	0.107	0.2	0.00804733
PERP	1.08959e-19	-0.846763	0.209	0.444	2.55095e-15
RARS	2.36071e-09	-0.846461	0.13	0.253	5.52689e-05
ASRGL1	4.26213e-09	-0.841707	0.092	0.198	9.97851e-05
SEC13	1.29798e-06	-0.841625	0.096	0.182	0.0303884
PLEC	4.74342e-08	-0.840608	0.079	0.17	0.00111053
MED4	1.25236e-07	-0.834801	0.088	0.179	0.00293203
PTS	5.70065e-07	-0.83375	0.118	0.214	0.0133464
CDC37	3.56084e-16	-0.833042	0.184	0.384	8.33665e-12
GDF15	2.16156e-10	-0.832234	0.124	0.251	5.06065e-06
PFKL	8.83277e-09	-0.827352	0.123	0.239	0.000206793
HADHA	1.78914e-06	-0.825042	0.086	0.168	0.0418872
C21orf58	1.05342e-08	-0.824311	0.072	0.166	0.000246627
CCDC137	2.09473e-11	-0.8236	0.111	0.244	4.90418e-07
SNX8	2.56678e-17	-0.821897	0.234	0.455	6.00934e-13
FUS	1.45331e-28	-0.819221	0.295	0.621	3.40249e-24
TRAPPC1	1.37249e-06	2.14908	0.086	0.018	0.0321327
VAPA	1.21713e-18	-0.816821	0.232	0.464	2.84955e-14
ATAD3B	2.5384e-10	-0.816552	0.123	0.253	5.9429e-06
UACA	2.00095e-10	-0.813901	0.103	0.223	4.68462e-06
COPB2	3.85429e-08	-0.813312	0.102	0.205	0.000902367
PRKDC	1.05654e-45	-0.812994	0.609	0.92	2.47357e-41
SAFB	2.09e-09	-0.811897	0.122	0.244	4.89311e-05
AKAP8L	6.48567e-07	-0.8091	0.074	0.154	0.0151843
ARRDC3	7.89092e-08	-0.808647	0.084	0.177	0.00184742
GOT1	2.13227e-06	-0.807347	0.099	0.184	0.0499208
RFC2	6.56617e-07	-0.80088	0.097	0.186	0.0153727
RCC2	8.3341e-12	-0.798002	0.145	0.294	1.95118e-07
HNRNPDL	6.29933e-27	-0.795665	0.35	0.667	1.4748e-22
MRPS9	2.85147e-09	-0.787737	0.113	0.23	6.67585e-05
ANP32A	1.48259e-06	1.0095	0.269	0.163	0.0347103
PPP2CA	8.98146e-08	-0.787074	0.121	0.225	0.00210274
UBE2D3	6.60074e-20	-0.781491	0.238	0.494	1.54537e-15
XPC	1.48984e-06	-0.779599	0.064	0.138	0.0348801
MRPL37	1.56022e-06	1.6363	0.13	0.048	0.0365279
RRP15	5.08638e-08	-0.775479	0.104	0.207	0.00119082
PNN	8.95007e-18	-0.775378	0.186	0.4	2.09539e-13
DYNC1I2	3.94277e-14	-0.772069	0.187	0.375	9.23082e-10
FAM136A	1.57106e-06	1.29404	0.194	0.099	0.0367817
STAU1	1.37882e-09	-0.768458	0.127	0.251	3.22809e-05
CCT2	1.57146e-06	0.942953	0.341	0.241	0.0367909
WIPI2	1.38896e-06	-0.768458	0.094	0.179	0.0325182
SUCLA2	3.95876e-09	-0.752278	0.132	0.255	9.26824e-05
SNHG16	1.60481e-06	1.03691	0.313	0.216	0.0375719
HNRNPUL1	2.12361e-08	-0.752156	0.092	0.193	0.000497181
TXN2	1.65502e-06	1.62386	0.123	0.044	0.0387473
RSRC2	6.12075e-18	-0.748637	0.223	0.455	1.43299e-13
MRPS25	1.5713e-06	-0.738711	0.105	0.193	0.0367872
NUTF2	1.70146e-06	1.12909	0.226	0.126	0.0398346
RAC3	1.70245e-06	2.22023	0.081	0.016	0.0398577
TPR	1.27932e-15	-0.738212	0.204	0.409	2.99516e-11
CYSTM1	2.99799e-09	-0.731532	0.14	0.267	7.01888e-05
TSNAX	1.93317e-06	-0.730983	0.082	0.163	0.0452593
CHD4	5.62774e-10	-0.729539	0.129	0.257	1.31757e-05
SMC1A	1.7651e-09	-0.729199	0.144	0.274	4.13246e-05
POLR2B	3.89528e-10	-0.728618	0.129	0.26	9.11964e-06
SFPQ	4.93859e-17	-0.724451	0.209	0.432	1.15622e-12
SALL4	7.59641e-08	-0.719732	0.138	0.251	0.00177847
GNB1	9.4709e-12	-0.718417	0.168	0.329	2.21733e-07
DENR	8.2309e-13	-0.715193	0.207	0.386	1.92702e-08
POLH	3.74243e-07	-0.709564	0.098	0.191	0.00876179
G3BP2	1.61139e-08	-0.708752	0.152	0.276	0.000377259
SPTSSA	1.12463e-06	-0.708086	0.122	0.218	0.0263299
RALA	4.72923e-09	-0.707795	0.169	0.301	0.000110721
TIMM44	4.43806e-10	-0.70749	0.144	0.283	1.03904e-05
TMPO	6.26506e-16	-0.705722	0.25	0.469	1.46678e-11
RAB1A	7.07278e-09	-0.70287	0.179	0.313	0.000165588
SRRM2	1.99316e-16	-0.694572	0.277	0.501	4.66639e-12
DDX1	7.30161e-09	-0.694204	0.157	0.285	0.000170945
PPM1B	2.62316e-17	-0.692107	0.235	0.455	6.14134e-13
LONP1	2.76864e-07	-0.691152	0.12	0.223	0.00648194
RRM2	7.31257e-10	-0.690949	0.152	0.29	1.71202e-05
HDLBP	7.56673e-16	-0.690456	0.233	0.453	1.77152e-11
GADD45B	1.81201e-06	2.14715	0.092	0.023	0.0424228
JTB	9.48098e-08	-0.689889	0.138	0.251	0.00221969
TECR	1.56683e-06	-0.688085	0.104	0.193	0.0366825
BRD7	6.62812e-07	-0.687968	0.137	0.239	0.0155178
KPNB1	8.4378e-16	-0.68559	0.266	0.492	1.97546e-11
RALBP1	9.64609e-09	-0.682158	0.209	0.349	0.000225834
EMP2	1.02482e-07	-0.682158	0.122	0.225	0.0023993
MAPK6	3.2369e-09	-0.677512	0.157	0.29	7.57824e-05
NUSAP1	1.70802e-08	-0.676904	0.15	0.271	0.000399881
IPO5	8.45086e-12	-0.67634	0.178	0.343	1.97852e-07
TARS	1.91687e-06	-0.487438	0.212	0.333	0.0448777
GMPS	1.4026e-06	-0.669894	0.11	0.202	0.0328376
AARS	1.13131e-08	-0.665943	0.13	0.251	0.000264863
HIF1A	3.43255e-07	-0.664121	0.109	0.207	0.00803629
LINC00910	1.80437e-06	-0.662149	0.084	0.166	0.0422439
GTPBP4	4.52577e-12	-0.659276	0.161	0.324	1.05957e-07
GLRX3	2.69193e-10	-0.649159	0.206	0.366	6.30235e-06
ZNRD1	2.01876e-06	2.37838	0.076	0.014	0.0472633
NDUFA9	9.16379e-08	-0.638311	0.161	0.283	0.00214543
UBE2D2	1.03786e-10	-0.636401	0.209	0.37	2.42984e-06
HDAC2	5.13407e-07	-0.630955	0.19	0.306	0.0120199
YWHAG	1.69655e-08	-0.630044	0.155	0.28	0.000397197
HNRNPL	3.63091e-07	-0.627446	0.13	0.237	0.00850068
HIST1H1E	6.10155e-08	-0.627102	0.193	0.324	0.00142849
MKRN1	1.58889e-06	-0.615107	0.12	0.216	0.0371992
SRSF2	5.15968e-18	-0.613597	0.298	0.556	1.20799e-13
JUP	2.47491e-10	-0.601451	0.232	0.398	5.79425e-06
YY1	1.37527e-07	-0.594128	0.123	0.232	0.00321978
AHNAK	6.86607e-18	-0.591478	0.4	0.687	1.60748e-13
HNRNPA2B1	1.52607e-27	-0.59092	0.675	0.91	3.57282e-23
SNHG19	2.06273e-16	-0.588013	0.229	0.457	4.82926e-12
MRPL3	1.14245e-08	-0.587345	0.168	0.301	0.000267471
TMA16	6.17696e-07	-0.578904	0.163	0.276	0.0144615
ACTR2	4.79688e-07	-0.570519	0.152	0.262	0.0112305
RSRP1	4.8477e-09	-0.561558	0.107	0.223	0.000113494
XRCC5	3.05562e-16	-0.543148	0.424	0.69	7.15381e-12
SRRM1	3.98493e-13	-0.539896	0.274	0.49	9.32952e-09
TAGLN2	2.06918e-06	1.34066	0.162	0.074	0.0484436
SNHG29	1.30085e-17	-0.533341	0.635	0.857	3.04554e-13
OPHN1	2.6966e-07	-0.528631	0.029	0.085	0.00631328
EIF2S3	1.1649e-07	-0.527712	0.232	0.37	0.00272727
CDK4	2.10987e-06	1.87155	0.102	0.03	0.0493963
RBMX	3.68883e-13	-0.524615	0.352	0.582	8.6363e-09
RHEB	4.07347e-09	-0.523116	0.297	0.469	9.5368e-05
SNX2	9.32234e-17	-0.522967	0.549	0.798	2.18255e-12
KIF5B	2.46568e-07	-0.508699	0.166	0.285	0.00577264
GARS	6.03216e-08	-0.504546	0.276	0.421	0.00141225
USP14	1.00276e-08	-0.502997	0.212	0.361	0.000234767
PHF2	2.14506e-06	-2.20903	0.009	0.041	0.0502201
ACBD3	2.14548e-06	-0.634975	0.109	0.2	0.05023
C19orf44	2.1573e-06	-1.89399	0.014	0.053	0.0505067
KIF17	2.15743e-06	-2.1835	0.009	0.041	0.0505097
EML6	2.15743e-06	-2.1835	0.009	0.041	0.0505097
AL513550.1	2.15743e-06	-2.1835	0.009	0.041	0.0505097
AC006206.2	2.16559e-06	-1.21387	0.024	0.071	0.0507007
PSMD7	2.16692e-06	1.07056	0.305	0.207	0.050732
AC090644.1	2.19585e-06	-2.88394	0.003	0.028	0.0514093
LINC02050	2.19585e-06	-2.88394	0.003	0.028	0.0514093
AC023886.1	2.19585e-06	-2.88394	0.003	0.028	0.0514093
AC010273.2	2.19585e-06	-2.88394	0.003	0.028	0.0514093
SYCE2	2.19585e-06	-2.88394	0.003	0.028	0.0514093
PROSER3	2.19585e-06	-2.88394	0.003	0.028	0.0514093
ATP6V1C2	2.22515e-06	-0.746978	0.102	0.189	0.0520951
GRIP1	2.23732e-06	-1.88394	0.022	0.067	0.05238
NAA30	2.24478e-06	-1.21912	0.032	0.085	0.0525549
GET3	2.27877e-06	1.7425	0.105	0.032	0.0533506
NPM3	2.30062e-06	1.66764	0.112	0.037	0.0538621
RHOC	2.30938e-06	1.38063	0.15	0.064	0.0540671
PCBD2	2.3841e-06	-1.24763	0.039	0.097	0.0558165
WASHC2A	2.43974e-06	-1.02595	0.049	0.113	0.0571191
CIZ1	2.4406e-06	-1.67826	0.022	0.067	0.0571393
CALM2	2.4671e-06	0.691819	0.523	0.476	0.0577597
MYBBP1A	2.49204e-06	-0.98495	0.057	0.124	0.0583437
BTBD8	2.50666e-06	-1.64647	0.023	0.069	0.0586859
ING4	2.55146e-06	-1.59853	0.022	0.067	0.0597348
CEP85L	2.56964e-06	-0.6762	0.049	0.113	0.0601604
AKIRIN2	2.58802e-06	-0.937058	0.063	0.133	0.0605907
AL353697.1	2.58924e-06	-3.14697	0.003	0.025	0.0606194
AL449214.1	2.60555e-06	-3.03149	0.003	0.025	0.0610011
AC005740.3	2.60555e-06	-3.03149	0.003	0.025	0.0610011
AC022893.1	2.60555e-06	-3.03149	0.003	0.025	0.0610011
PPIP5K1	2.60555e-06	-3.03149	0.003	0.025	0.0610011
AL031714.1	2.60555e-06	-3.03149	0.003	0.025	0.0610011
MLLT6	2.60555e-06	-3.03149	0.003	0.025	0.0610011
AC024075.3	2.60555e-06	-3.03149	0.003	0.025	0.0610011
WWC3-AS1	2.60555e-06	-3.03149	0.003	0.025	0.0610011
GOLPH3L	2.63218e-06	-1.56492	0.023	0.069	0.0616245
ZNF681	2.63323e-06	-1.64293	0.023	0.069	0.0616491
TES	2.66017e-06	-0.724663	0.151	0.248	0.0622799
FKBP8	2.66715e-06	1.90139	0.09	0.023	0.0624433
AL139330.1	2.67077e-06	-3.64293	0.001	0.021	0.0625281
AC106791.1	2.68054e-06	-3.50542	0.001	0.021	0.0627568
AC026356.2	2.68054e-06	-3.50542	0.001	0.021	0.0627568
MT-ATP6	2.6851e-06	0.141391	0.571	0.434	0.0628637
COPZ1	2.72095e-06	1.49346	0.14	0.057	0.0637028
AC134772.1	2.72573e-06	-1.9611	0.012	0.048	0.0638148
SLC35D2	2.76771e-06	-1.07011	0.048	0.11	0.0647976
DKC1	2.78104e-06	-0.547907	0.136	0.234	0.0651098
ADHFE1	2.80112e-06	-3.4689	0.002	0.023	0.0655799
ELL2	2.80444e-06	-1.49092	0.024	0.071	0.0656575
ZNF276	2.81117e-06	-2.44653	0.006	0.034	0.065815
SNX21	2.81117e-06	-2.44653	0.006	0.034	0.065815
SDHA	2.82949e-06	-0.559363	0.126	0.221	0.0662441
AL109936.6	2.8295e-06	-3.22789	0.002	0.023	0.0662443
PDZK1	2.8295e-06	-3.22789	0.002	0.023	0.0662443
HLA-C	2.8295e-06	-3.22789	0.002	0.023	0.0662443
SAPCD1	2.8295e-06	-3.22789	0.002	0.023	0.0662443
TCTN2	2.8295e-06	-3.22789	0.002	0.023	0.0662443
AC008870.4	2.8295e-06	-3.22789	0.002	0.023	0.0662443
UBE2M	2.83018e-06	2.29455	0.075	0.014	0.0662601
HNRNPH1	2.86555e-06	-0.297482	0.252	0.386	0.0670882
LY6E	2.87077e-06	-0.870338	0.106	0.191	0.0672105
CORO7	2.87901e-06	-1.48306	0.024	0.071	0.0674035
HDAC3	2.88288e-06	-1.49092	0.026	0.074	0.0674941
ZNF79	2.94216e-06	-1.96777	0.017	0.057	0.0688819
UBIAD1	2.94386e-06	-1.82291	0.017	0.057	0.0689216
MBD1	2.97683e-06	-1.45435	0.028	0.078	0.0696936
GPALPP1	2.98047e-06	-1.19472	0.035	0.09	0.0697787
MT-ND1	3.07058e-06	0.404546	0.397	0.267	0.0718884
SOGA1	3.07453e-06	-1.71401	0.017	0.057	0.0719809
PHLDA3	3.07637e-06	1.85957	0.086	0.021	0.072024
ERV3-1	3.08864e-06	-1.14043	0.036	0.092	0.0723112
ATPSCKMT	3.10096e-06	-2.16078	0.01	0.044	0.0725996
MLYCD	3.14973e-06	-2.09039	0.01	0.044	0.0737414
ZNF337-AS1	3.16337e-06	-1.86799	0.018	0.06	0.0740608
C17orf53	3.17784e-06	-2.38995	0.008	0.039	0.0743995
CASTOR2	3.18969e-06	-1.10726	0.036	0.092	0.0746771
SH2B3	3.22101e-06	-2.31595	0.008	0.039	0.0754103
PDP1	3.26473e-06	-2.23794	0.008	0.039	0.0764339
C1QTNF7	3.28379e-06	-2.20903	0.008	0.039	0.07688
SIPA1L2	3.3147e-06	-1.24651	0.03	0.08	0.0776037
QSOX1	3.32834e-06	-2.13103	0.008	0.039	0.0779231
AKT2	3.3295e-06	-1.1835	0.032	0.085	0.0779502
ZRANB2-AS2	3.36026e-06	-1.9611	0.013	0.051	0.0786703
UNKL	3.36811e-06	-1.26596	0.028	0.078	0.0788541
TMEM189	3.38612e-06	-1.2725	0.03	0.08	0.0792759
PPM1F	3.42366e-06	-1.8997	0.013	0.051	0.0801548
IQCA1	3.43097e-06	-1.89399	0.013	0.051	0.0803258
MEST	3.43097e-06	-1.89399	0.013	0.051	0.0803258
FBXO21	3.44295e-06	-0.928923	0.053	0.117	0.0806064
LINC00486	3.45611e-06	0.741497	0.607	0.625	0.0809145
PLIN2	3.49623e-06	1.52546	0.132	0.053	0.0818538
MBD3	3.49908e-06	-0.687538	0.089	0.17	0.0819204
PRXL2A	3.5372e-06	-0.699978	0.079	0.156	0.0828129
HILPDA	3.56046e-06	-0.779265	0.073	0.147	0.0833574
NUDT9	3.56131e-06	-1.08257	0.043	0.101	0.0833774
ZNF423	3.56912e-06	-1.70706	0.013	0.051	0.0835602
MPPE1	3.57663e-06	-1.76846	0.013	0.051	0.083736
MRPL40	3.61605e-06	1.72553	0.103	0.032	0.084659
CHAF1B	3.62743e-06	-1.71955	0.02	0.062	0.0849255
SELENOW	3.65237e-06	0.716969	0.338	0.234	0.0855092
ZCCHC2	3.7088e-06	-1.67224	0.02	0.062	0.0868305
PYROXD1	3.74507e-06	-0.710907	0.098	0.182	0.0876795
EIF2AK1	3.75109e-06	-0.653999	0.126	0.218	0.0878206
MRPS5	3.76305e-06	-0.572538	0.127	0.221	0.0881006
JUND	3.77501e-06	1.57393	0.14	0.06	0.0883805
TMEM223	3.8054e-06	-0.920461	0.057	0.124	0.0890921
MRPS26	3.81933e-06	1.2504	0.168	0.08	0.0894181
CCT7	3.85156e-06	1.12771	0.221	0.126	0.0901726
NR2F2-AS1	3.87532e-06	-1.681	0.021	0.064	0.090729
AMN1	3.9106e-06	-0.988584	0.049	0.11	0.0915551
ANKRD46	3.96864e-06	-1.53142	0.02	0.062	0.0929138
AC018557.1	3.97987e-06	-2.59853	0.005	0.032	0.0931767
PSMD2	3.98656e-06	1.14199	0.201	0.108	0.0933334
TMEM161A	3.98732e-06	-1.62644	0.021	0.064	0.0933512
BOLA3	3.9995e-06	1.43722	0.149	0.067	0.0936364
PSMA1	4.06374e-06	1.019	0.239	0.14	0.0951404
DDIT3	4.17987e-06	1.69097	0.099	0.03	0.0978591
CAV3	4.19623e-06	-2.05796	0.011	0.046	0.0982422
GNPAT	4.24688e-06	-1.59853	0.024	0.069	0.0994278
TMED3	4.24865e-06	-0.793549	0.062	0.131	0.0994693
LINC00960	4.26714e-06	-1.99085	0.011	0.046	0.0999024
KATNAL1	4.26714e-06	-1.99085	0.011	0.046	0.0999024
HSPA2	4.32822e-06	2.22023	0.077	0.016	0.101332
RNF146	4.32948e-06	-1.53399	0.025	0.071	0.101362
RNF114	4.34277e-06	-0.708158	0.095	0.177	0.101673
TMEM127	4.35308e-06	-1.91285	0.011	0.046	0.101914
AC012360.3	4.35308e-06	-1.91285	0.011	0.046	0.101914
GXYLT2	4.36692e-06	-1.90596	0.011	0.046	0.102238
SLC9A1	4.42449e-06	-1.06584	0.045	0.103	0.103586
GABPB1-IT1	4.44494e-06	-1.52053	0.024	0.069	0.104065
LANCL2	4.45766e-06	-1.39295	0.03	0.08	0.104363
ARID3A	4.46478e-06	-0.318425	0.306	0.448	0.104529
UPF1	4.54807e-06	-0.95722	0.052	0.115	0.106479
ANAPC15	4.61809e-06	1.95401	0.084	0.021	0.108119
PTRHD1	4.6353e-06	2.40147	0.069	0.011	0.108522
NDUFB5	4.67871e-06	1.35865	0.169	0.083	0.109538
AC092329.4	4.69907e-06	-1.82504	0.016	0.055	0.110015
NEPRO	4.76654e-06	-1.17181	0.034	0.087	0.111594
AAMDC	4.77272e-06	-1.14873	0.034	0.087	0.111739
PYCARD	4.79053e-06	3.55347	0.051	0.002	0.112156
THOC7	4.79268e-06	1.54349	0.145	0.064	0.112206
DUSP23	4.79277e-06	3.53532	0.051	0.002	0.112208
HAPLN1	4.81385e-06	-2.43142	0.007	0.037	0.112702
SLC66A3	4.81543e-06	-1.1022	0.043	0.101	0.112739
GABBR1	4.82208e-06	-2.1835	0.009	0.041	0.112894
TSHZ2	4.86921e-06	-1.38659	0.025	0.071	0.113998
CLBA1	4.89367e-06	-2.1095	0.009	0.041	0.114571
AC011511.2	4.89367e-06	-2.1095	0.009	0.041	0.114571
ZSCAN25	4.89925e-06	-1.71187	0.016	0.055	0.114701
BAZ2A	5.04861e-06	-0.988848	0.055	0.12	0.118198
IMPACT	5.05457e-06	-1.04599	0.034	0.087	0.118338
PCBP2	5.10588e-06	-0.320773	0.259	0.391	0.119539
CHODL	5.11146e-06	-1.89774	0.018	0.057	0.119669
PELP1	5.16814e-06	-0.870338	0.07	0.14	0.120997
C6orf89	5.17049e-06	-1.87155	0.018	0.057	0.121052
EXOSC9	5.17614e-06	-0.743796	0.061	0.129	0.121184
ZNF85	5.19212e-06	-1.17285	0.04	0.097	0.121558
RAB2A	5.24456e-06	-0.428383	0.188	0.301	0.122786
CETN2	5.34173e-06	2.28217	0.072	0.014	0.125061
LINC02245	5.39692e-06	-1.71599	0.018	0.057	0.126353
COL4A2	5.40145e-06	-1.35342	0.018	0.057	0.126459
FAM71E1	5.41749e-06	2.40147	0.068	0.011	0.126834
RPP25	5.43191e-06	2.38805	0.068	0.011	0.127172
NR3C2	5.44172e-06	-1.8997	0.013	0.048	0.127401
HIST1H3G	5.44952e-06	-1.39464	0.06	0.124	0.127584
MT-CYB	5.49235e-06	0.222466	0.502	0.377	0.128587
RSL1D1	5.50526e-06	0.904193	0.337	0.248	0.128889
HINT2	5.50635e-06	3.07284	0.055	0.005	0.128915
ZNF180	5.53965e-06	-1.76846	0.013	0.048	0.129694
WDR53	5.55132e-06	-1.83259	0.013	0.048	0.129967
AC108449.1	5.6323e-06	-2.57581	0.005	0.03	0.131863
ENTPD1	5.6323e-06	-2.57581	0.005	0.03	0.131863
TIMM17B	5.63873e-06	1.97178	0.087	0.023	0.132014
HMGN2	5.70301e-06	0.856983	0.325	0.228	0.133519
MAZ	5.72104e-06	1.66259	0.098	0.03	0.133941
PHKG1	5.73062e-06	-2.40589	0.005	0.03	0.134165
IGSF9B	5.73062e-06	-2.40589	0.005	0.03	0.134165
BEX3	5.79983e-06	1.86713	0.097	0.03	0.135786
HABP4	5.89349e-06	-1.97791	0.02	0.062	0.137978
TMEM8A	5.92036e-06	-1.66536	0.019	0.06	0.138607
FAM120C	5.92036e-06	-1.66536	0.019	0.06	0.138607
SORCS2	5.93663e-06	2.88975	0.059	0.007	0.138988
IKZF2	5.99357e-06	-4.57581	0	0.014	0.140321
AC064852.1	5.99357e-06	-4.57581	0	0.014	0.140321
WNT16	5.99357e-06	-4.57581	0	0.014	0.140321
AL078612.1	5.99357e-06	-4.57581	0	0.014	0.140321
AC007619.1	5.99357e-06	-4.57581	0	0.014	0.140321
TMEM204	5.99357e-06	-4.57581	0	0.014	0.140321
AC130650.1	5.99357e-06	-4.57581	0	0.014	0.140321
AL109610.1	5.99357e-06	-4.57581	0	0.014	0.140321
AC020908.1	5.99366e-06	-4.76846	0	0.014	0.140323
LSM8	6.01426e-06	0.985815	0.271	0.175	0.140806
GDF3	6.03013e-06	-1.57206	0.03	0.078	0.141177
VPS28	6.17852e-06	1.69097	0.113	0.041	0.144651
RAB43	6.20728e-06	-1.72406	0.022	0.064	0.145325
PPA1	6.25048e-06	0.837182	0.327	0.228	0.146336
AUNIP	6.25141e-06	-0.877393	0.054	0.117	0.146358
PCF11	6.27505e-06	-0.779773	0.068	0.138	0.146912
ADAMTS6	6.32611e-06	-1.68357	0.022	0.064	0.148107
PAAF1	6.33898e-06	-1.25388	0.035	0.087	0.148408
HDGFL3	6.37472e-06	-1.13103	0.038	0.092	0.149245
IST1	6.38212e-06	-0.768458	0.085	0.161	0.149418
COPS2	6.40558e-06	-0.602266	0.104	0.189	0.149967
TIMM9	6.41041e-06	-0.685565	0.103	0.186	0.15008
APIP	6.4657e-06	-1.05626	0.045	0.103	0.151375
TATDN1	6.47619e-06	-0.861568	0.084	0.159	0.151621
RTKN	6.48649e-06	-1.57581	0.02	0.062	0.151862
TANGO2	6.57554e-06	-1.83259	0.014	0.051	0.153947
ZNF76	6.60803e-06	-2.07331	0.011	0.044	0.154707
OS9	6.62719e-06	-1.53142	0.02	0.062	0.155156
AC119674.1	6.63342e-06	-1.63918	0.022	0.064	0.155302
AL807742.1	6.63478e-06	-1.40938	0.031	0.08	0.155334
VCPIP1	6.66195e-06	-1.58789	0.022	0.064	0.15597
CDK2	6.66195e-06	-1.58789	0.022	0.064	0.15597
ZNF684	6.70851e-06	-1.64816	0.014	0.051	0.15706
AC119673.2	6.71395e-06	-2.00292	0.011	0.044	0.157187
SRD5A3	6.71395e-06	-2.00292	0.011	0.044	0.157187
FAM174A	6.71395e-06	-2.00292	0.011	0.044	0.157187
MLXIPL	6.71395e-06	-2.00292	0.011	0.044	0.157187
ZNRD2	6.73264e-06	1.40147	0.136	0.057	0.157625
WDR74	6.74951e-06	1.38535	0.144	0.064	0.15802
HIST4H4	6.84979e-06	1.98231	0.093	0.028	0.160367
ADD3	6.85259e-06	-0.396777	0.127	0.221	0.160433
TIMM21	6.86634e-06	-1.40589	0.03	0.078	0.160755
BCAS2	6.93789e-06	1.31171	0.156	0.074	0.16243
DPP9	6.99513e-06	-1.32367	0.031	0.08	0.16377
HES4	7.00205e-06	-0.701344	0.096	0.177	0.163932
ZNF706	7.09223e-06	1.04446	0.238	0.145	0.166043
ANKRD50	7.16929e-06	-1.4553	0.024	0.069	0.167847
TJP3	7.21833e-06	-0.572316	0.122	0.211	0.168996
NDUFS4	7.25457e-06	-0.5113	0.149	0.248	0.169844
CMBL	7.39298e-06	2.55347	0.063	0.009	0.173084
CALCOCO2	7.40737e-06	-1.30279	0.038	0.092	0.173421
NTHL1	7.46648e-06	2.19237	0.071	0.014	0.174805
AC022098.1	7.47453e-06	-2.20903	0.009	0.039	0.174994
AC253572.2	7.53615e-06	3.27594	0.054	0.005	0.176436
EFHD2	7.55166e-06	1.68085	0.09	0.025	0.176799
TTC13	7.5789e-06	-2.13103	0.009	0.039	0.177437
ACTR1B	7.5789e-06	-2.13103	0.009	0.039	0.177437
FAM161A	7.61193e-06	-2.76846	0.004	0.028	0.17821
ITPRID2	7.61193e-06	-2.76846	0.004	0.028	0.17821
IAPP	7.67484e-06	-2.66154	0.004	0.028	0.179683
AC002116.2	7.67484e-06	-2.66154	0.004	0.028	0.179683
BCAM	7.67484e-06	-2.66154	0.004	0.028	0.179683
MFSD9	7.71898e-06	-2.03149	0.009	0.039	0.180717
DMAC1	7.8271e-06	1.441	0.134	0.057	0.183248
DIMT1	7.82842e-06	-0.745738	0.07	0.14	0.183279
CCZ1	7.88018e-06	-0.812852	0.069	0.138	0.184491
PRELID3B	7.9611e-06	1.60078	0.113	0.041	0.186385
GM2A	7.96409e-06	-1.24053	0.038	0.092	0.186455
CSNK1D	7.97827e-06	-1.00292	0.049	0.108	0.186787
BCL9L	7.99081e-06	-0.954014	0.058	0.122	0.187081
ZNF777	8.43448e-06	-1.76846	0.017	0.055	0.197468
ZNF571	8.4804e-06	-1.97009	0.012	0.046	0.198543
FUCA1	8.60725e-06	-1.71599	0.017	0.055	0.201513
RNPEP	8.70387e-06	-1.07049	0.04	0.094	0.203775
C18orf32	8.86233e-06	-0.607993	0.1	0.182	0.207485
CEP104	8.96812e-06	-1.60496	0.017	0.055	0.209962
DPPA2	9.21791e-06	1.8165	0.085	0.023	0.21581
PUS1	9.2997e-06	-0.85517	0.063	0.129	0.217725
PPIL3	9.35709e-06	-1.12601	0.037	0.09	0.219068
RPA2	9.40319e-06	-0.731621	0.061	0.126	0.220148
ZNF320	9.40978e-06	-1.66892	0.018	0.057	0.220302
MORF4L1	9.54316e-06	0.926129	0.341	0.257	0.223424
JCAD	9.54937e-06	-1.00292	0.051	0.11	0.22357
DSCC1	9.61766e-06	-0.995869	0.046	0.103	0.225169
TBPL1	9.66154e-06	-1.14227	0.042	0.097	0.226196
NAV1	9.67227e-06	-1.41	0.032	0.08	0.226447
OSGIN2	9.75647e-06	-1.31595	0.033	0.083	0.228418
TSSC4	9.79814e-06	2.72339	0.057	0.007	0.229394
YWHAB	9.81302e-06	0.988457	0.249	0.156	0.229742
HSPA13	9.82308e-06	-1.52335	0.018	0.057	0.229978
PMVK	9.86269e-06	2.65781	0.057	0.007	0.230905
NEK5	9.91334e-06	-2.02	0.013	0.048	0.232091
GFER	9.91572e-06	1.72093	0.092	0.028	0.232147
CYBRD1	9.92575e-06	-3.09039	0.003	0.025	0.232382
RMI1	9.98142e-06	-1.32305	0.039	0.092	0.233685
SEMA3A	1.00226e-05	-1.28733	0.034	0.085	0.234648
XBP1	1.00355e-05	-0.506443	0.131	0.223	0.234952
TSN	1.00424e-05	-0.977045	0.051	0.11	0.235112
ZBTB43	1.00454e-05	-1.76846	0.025	0.069	0.235184
KCNV2	1.00695e-05	-2.76846	0.003	0.025	0.235747
CHST14	1.00695e-05	-2.76846	0.003	0.025	0.235747
LINC02254	1.00695e-05	-2.76846	0.003	0.025	0.235747
AC016493.1	1.00695e-05	-2.76846	0.003	0.025	0.235747
GSTA4	1.00969e-05	-1.21744	0.034	0.085	0.236388
C22orf39	1.02018e-05	1.67338	0.099	0.032	0.238844
CSRNP3	1.02896e-05	-1.89399	0.013	0.048	0.240901
STX3	1.02966e-05	-0.988239	0.045	0.101	0.241063
HSPBP1	1.03855e-05	2.30479	0.065	0.011	0.243146
STX17	1.03908e-05	-2.09039	0.01	0.041	0.24327
ADGRL1	1.03908e-05	-2.09039	0.01	0.041	0.24327
PMAIP1	1.04212e-05	2.22023	0.07	0.014	0.243981
LTBR	1.04652e-05	-1.83557	0.013	0.048	0.245012
GOLGA1	1.05367e-05	-1.63519	0.021	0.062	0.246685
NCSTN	1.05484e-05	-2.01639	0.01	0.041	0.246958
ARSK	1.05484e-05	-2.01639	0.01	0.041	0.246958
AC009902.2	1.05484e-05	-2.01639	0.01	0.041	0.246958
SLC38A10	1.05484e-05	-2.01639	0.01	0.041	0.246958
SRC	1.05484e-05	-2.01639	0.01	0.041	0.246958
UMPS	1.05644e-05	-0.727117	0.096	0.175	0.247334
DHRS13	1.06111e-05	-1.57581	0.021	0.062	0.248428
ETAA1	1.06676e-05	-1.76846	0.013	0.048	0.249751
GRAMD4	1.07472e-05	-1.47895	0.02	0.06	0.251614
H2AFV	1.08601e-05	0.942221	0.306	0.214	0.254257
TRIML2	1.09188e-05	-0.775279	0.101	0.179	0.25563
MTRF1	1.0924e-05	-1.54607	0.022	0.064	0.255753
SLC13A4	1.09481e-05	-2.39649	0.006	0.032	0.256318
AC068756.1	1.09991e-05	-2.35342	0.006	0.032	0.257511
AC005014.4	1.09991e-05	-2.35342	0.006	0.032	0.257511
AC020611.2	1.09991e-05	-2.35342	0.006	0.032	0.257511
RNFT1	1.09991e-05	-2.35342	0.006	0.032	0.257511
BAG4	1.11673e-05	-1.44653	0.026	0.071	0.26145
AC006160.1	1.11865e-05	-2.21592	0.006	0.032	0.261899
AL049869.2	1.11865e-05	-2.21592	0.006	0.032	0.261899
NELFE	1.13263e-05	1.73404	0.088	0.025	0.265171
MBP	1.13479e-05	-1.14227	0.04	0.094	0.265676
LIMK1	1.14021e-05	-1.4659	0.024	0.067	0.266945
ZC3H3	1.14021e-05	-1.4659	0.024	0.067	0.266945
PSMB10	1.1422e-05	2.07703	0.073	0.016	0.267413
PLIN3	1.1428e-05	-1.05796	0.042	0.097	0.267551
PDE12	1.14323e-05	-1.45651	0.022	0.064	0.267653
STARD10	1.14672e-05	1.73077	0.091	0.028	0.268471
AC093249.2	1.15422e-05	-2.23794	0.008	0.037	0.270227
PTCHD1	1.15861e-05	-2.03149	0.006	0.032	0.271254
LINC02753	1.16235e-05	-3.93838	0.001	0.016	0.272129
AC011442.1	1.16235e-05	-3.93838	0.001	0.016	0.272129
SOX15	1.16351e-05	1.95401	0.08	0.021	0.272401
AP2M1	1.16377e-05	1.53532	0.126	0.053	0.272462
AP4B1-AS1	1.16468e-05	-3.76846	0.001	0.016	0.272676
AC118555.1	1.16468e-05	-3.76846	0.001	0.016	0.272676
C3orf49	1.16468e-05	-3.76846	0.001	0.016	0.272676
SPDYE21P	1.16468e-05	-3.76846	0.001	0.016	0.272676
ASAP1-IT2	1.16468e-05	-3.76846	0.001	0.016	0.272676
TAS2R30	1.16468e-05	-3.76846	0.001	0.016	0.272676
AC068888.2	1.16468e-05	-3.76846	0.001	0.016	0.272676
PCCA-AS1	1.16468e-05	-3.76846	0.001	0.016	0.272676
PAQR4	1.16468e-05	-3.76846	0.001	0.016	0.272676
VAC14-AS1	1.16468e-05	-3.76846	0.001	0.016	0.272676
DSG2-AS1	1.16468e-05	-3.76846	0.001	0.016	0.272676
AC011139.1	1.16468e-05	-3.76846	0.001	0.016	0.272676
ARHGEF16	1.16932e-05	-2.15548	0.008	0.037	0.27376
NEXN	1.16932e-05	-2.15548	0.008	0.037	0.27376
DCBLD2	1.16932e-05	-2.15548	0.008	0.037	0.27376
DCLRE1A	1.16932e-05	-2.15548	0.008	0.037	0.27376
TRPV4	1.16932e-05	-2.15548	0.008	0.037	0.27376
PLEKHH1	1.16932e-05	-2.15548	0.008	0.037	0.27376
ERLIN2	1.17401e-05	-1.88875	0.015	0.051	0.274858
HADH	1.18904e-05	-1.07814	0.04	0.094	0.278378
RAB22A	1.18957e-05	-1.28303	0.028	0.074	0.278501
SURF2	1.19193e-05	1.67211	0.094	0.03	0.279055
IQCK	1.1966e-05	-1.82986	0.015	0.051	0.280147
YAF2	1.21201e-05	-1.321	0.026	0.071	0.283756
CREBL2	1.21969e-05	-1.15179	0.039	0.092	0.285553
RAD23A	1.22016e-05	1.17709	0.206	0.12	0.285664
ERBB2	1.24331e-05	-1.70706	0.015	0.051	0.291084
DNASE2	1.24331e-05	-1.70706	0.015	0.051	0.291084
AC114284.1	1.25173e-05	-2.90596	0.003	0.023	0.293055
FSBP	1.25173e-05	-2.90596	0.003	0.023	0.293055
PLAAT5	1.25173e-05	-2.90596	0.003	0.023	0.293055
AP000721.2	1.25173e-05	-2.90596	0.003	0.023	0.293055
AC016597.1	1.25173e-05	-2.90596	0.003	0.023	0.293055
AL121900.1	1.25173e-05	-2.90596	0.003	0.023	0.293055
KDELR3	1.25173e-05	-2.90596	0.003	0.023	0.293055
ANXA4	1.25711e-05	-1.02065	0.051	0.11	0.294314
MIR503HG	1.26142e-05	-2.88394	0.003	0.023	0.295323
PPP1R35	1.27593e-05	-0.59196	0.086	0.161	0.298722
H1FX	1.29073e-05	1.37372	0.15	0.071	0.302186
UTF1	1.29283e-05	2.05354	0.065	0.011	0.302677
ORMDL2	1.31839e-05	-1.19588	0.036	0.087	0.308662
WFDC2	1.3315e-05	-1.03149	0.113	0.193	0.311732
IER3IP1	1.35207e-05	-0.753351	0.105	0.184	0.316546
PTPRD	1.35677e-05	2.69097	0.056	0.007	0.317647
ZNF333	1.38876e-05	-1.84246	0.011	0.044	0.325136
KLF13	1.39581e-05	-1.24337	0.035	0.085	0.326787
ID3	1.40505e-05	2.53897	0.06	0.009	0.32895
AC004988.1	1.43529e-05	-3.09039	0.002	0.021	0.336031
KLRB1	1.43529e-05	-3.09039	0.002	0.021	0.336031
AC008114.1	1.43529e-05	-3.09039	0.002	0.021	0.336031
NEIL1	1.43529e-05	-3.09039	0.002	0.021	0.336031
MPRIP-AS1	1.43529e-05	-3.09039	0.002	0.021	0.336031
AC092828.1	1.4416e-05	-3.50542	0.001	0.018	0.337507
AC114760.2	1.44675e-05	-3.35342	0.001	0.018	0.338713
AC016949.1	1.44675e-05	-3.35342	0.001	0.018	0.338713
MICB	1.44675e-05	-3.35342	0.001	0.018	0.338713
LY6G5B	1.44675e-05	-3.35342	0.001	0.018	0.338713
AC073896.2	1.44675e-05	-3.35342	0.001	0.018	0.338713
LTB4R	1.44675e-05	-3.35342	0.001	0.018	0.338713
AL137779.1	1.44675e-05	-3.35342	0.001	0.018	0.338713
AL049840.4	1.44675e-05	-3.35342	0.001	0.018	0.338713
AC012404.1	1.44675e-05	-3.35342	0.001	0.018	0.338713
AC106820.6	1.44675e-05	-3.35342	0.001	0.018	0.338713
AC005884.1	1.44675e-05	-3.35342	0.001	0.018	0.338713
AF129075.3	1.44675e-05	-3.35342	0.001	0.018	0.338713
LINC00106	1.44675e-05	-3.35342	0.001	0.018	0.338713
NTMT1	1.45862e-05	1.14957	0.17	0.087	0.341491
UNC45A	1.46642e-05	-1.13374	0.035	0.085	0.343319
CRELD2	1.47208e-05	-1.71401	0.018	0.055	0.344642
SH2B1	1.49911e-05	-1.66536	0.018	0.055	0.350972
FBRSL1	1.50151e-05	-0.995229	0.053	0.113	0.351533
MPHOSPH10	1.51531e-05	-0.524151	0.101	0.182	0.354766
FAM174C	1.51557e-05	1.35416	0.143	0.067	0.354825
RAMAC	1.54701e-05	1.66895	0.083	0.023	0.362186
TMED8	1.54762e-05	-1.58083	0.027	0.071	0.362329
ICMT	1.55198e-05	-0.938383	0.044	0.099	0.363351
ALG2	1.5679e-05	-1.71955	0.019	0.057	0.367077
UGP2	1.56964e-05	-0.309027	0.204	0.315	0.367484
COA3	1.57482e-05	2.02596	0.072	0.016	0.368696
PEX7	1.58425e-05	-1.32367	0.031	0.078	0.370905
KLRG1	1.58836e-05	-1.29897	0.031	0.078	0.371867
NBR1	1.60955e-05	-1.67224	0.02	0.06	0.376828
CYB5R1	1.61305e-05	-2.40589	0.005	0.03	0.377648
NUTM1	1.61305e-05	-2.40589	0.005	0.03	0.377648
AC092142.1	1.61305e-05	-2.40589	0.005	0.03	0.377648
ZNF223	1.61305e-05	-2.40589	0.005	0.03	0.377648
ZNF175	1.61305e-05	-2.40589	0.005	0.03	0.377648
DNAJC17	1.61903e-05	-1.23558	0.038	0.09	0.379047
MED6	1.6235e-05	-0.954014	0.058	0.12	0.380095
ARL5A	1.62365e-05	-0.473002	0.138	0.23	0.380129
CLHC1	1.63123e-05	-2.1095	0.009	0.039	0.381903
ARL14EP	1.63123e-05	-2.1095	0.009	0.039	0.381903
LEPR	1.65454e-05	-2.03149	0.009	0.039	0.38736
TBC1D25	1.65454e-05	-2.03149	0.009	0.039	0.38736
ELOF1	1.65672e-05	2.09661	0.067	0.014	0.38787
NUDT13	1.66587e-05	-2.11638	0.005	0.03	0.390013
AC106771.1	1.66711e-05	-1.83557	0.013	0.046	0.390303
AC008969.1	1.66711e-05	-1.83557	0.013	0.046	0.390303
PLGRKT	1.66981e-05	-1.39649	0.028	0.074	0.390935
MMACHC	1.67187e-05	-1.5147	0.019	0.057	0.391419
CEP250	1.67187e-05	-1.4689	0.019	0.057	0.391419
RMC1	1.68031e-05	-1.38659	0.028	0.074	0.393394
HSPG2	1.69145e-05	-1.24337	0.032	0.08	0.396003
RBSN	1.69547e-05	-1.58205	0.022	0.062	0.396944
LINS1	1.69601e-05	-1.70134	0.013	0.046	0.397069
DAPL1	1.71491e-05	4.18574	0.041	0	0.401494
AAR2	1.72068e-05	-1.54607	0.023	0.064	0.402844
ZNF322	1.72448e-05	-1.41091	0.027	0.071	0.403735
MREG	1.72729e-05	-1.70134	0.013	0.046	0.404392
AGPAT3	1.73009e-05	-1.53898	0.022	0.062	0.405048
PKMYT1	1.75487e-05	-1.43725	0.026	0.069	0.41085
FAM204A	1.75637e-05	-0.804984	0.063	0.126	0.411201
PAX8-AS1	1.77424e-05	-2.27096	0.007	0.034	0.415386
MPV17L	1.77424e-05	-2.27096	0.007	0.034	0.415386
NLRP7	1.78753e-05	0.717371	0.306	0.205	0.418496
UBA6-AS1	1.79204e-05	-1.3651	0.026	0.069	0.419551
ENTPD7	1.79586e-05	-2.1835	0.007	0.034	0.420447
KRBOX4	1.79586e-05	-2.1835	0.007	0.034	0.420447
ZNF12	1.79971e-05	-1.45651	0.023	0.064	0.421349
KLF11	1.80265e-05	-1.41699	0.022	0.062	0.422037
RCC1L	1.80491e-05	-0.942488	0.043	0.097	0.422566
THAP12	1.80577e-05	-1.15965	0.038	0.09	0.422766
MYO18A	1.82604e-05	-2.06802	0.007	0.034	0.427511
H2AFJ	1.85049e-05	1.0389	0.206	0.12	0.433237
MTFMT	1.85685e-05	-1.21912	0.037	0.087	0.434727
ZCRB1	1.88007e-05	1.28682	0.137	0.062	0.440161
SLC7A1	1.90957e-05	-1.82986	0.014	0.048	0.447068
SCYL3	1.94465e-05	-1.76846	0.014	0.048	0.455281
AC018462.1	1.98033e-05	-1.58403	0.014	0.048	0.463636
TBP	1.98033e-05	-1.70433	0.014	0.048	0.463636
ZDHHC4	1.98671e-05	-1.23241	0.036	0.085	0.465129
MRPS6	2.01147e-05	-0.709564	0.084	0.156	0.470925
PPCDC	2.04962e-05	-0.951322	0.04	0.092	0.479858
ARF3	2.10795e-05	1.84035	0.074	0.018	0.493514
SRA1	2.11839e-05	1.24784	0.145	0.069	0.495958
LMO4	2.11988e-05	-0.58454	0.131	0.216	0.496307
SESN1	2.13522e-05	-0.607993	0.079	0.149	0.499899
SERINC2	2.15907e-05	-1.92892	0.011	0.041	0.505482
CDC42BPG	2.15907e-05	-1.92892	0.011	0.041	0.505482
EXD2	2.15907e-05	-1.92892	0.011	0.041	0.505482
MT-CO3	2.16336e-05	-0.285953	0.718	0.549	0.506485
AL121932.2	2.16747e-05	2.83145	0.054	0.007	0.507449
SLC36A1	2.16807e-05	-1.91285	0.011	0.041	0.507589
CTSD	2.17416e-05	-1.01173	0.053	0.11	0.509015
LIN28A	2.17734e-05	-0.565175	0.09	0.166	0.50976
BOLA2B	2.18195e-05	1.58027	0.095	0.032	0.510839
CLEC4C	2.1965e-05	2.078	0.088	0.028	0.514246
SFXN2	2.2305e-05	-1.64816	0.016	0.051	0.522206
HMGN4	2.28786e-05	-0.871963	0.069	0.133	0.535634
MARC1	2.30599e-05	-2.67535	0.005	0.028	0.539878
MRM1	2.30599e-05	-2.57581	0.005	0.028	0.539878
EXOSC4	2.3071e-05	2.36905	0.058	0.009	0.540139
TFAP2A	2.31535e-05	2.00413	0.074	0.018	0.542069
TMEM201	2.32658e-05	-2.4689	0.005	0.028	0.5447
AC079742.1	2.32658e-05	-2.4689	0.005	0.028	0.5447
IL4R	2.32658e-05	-2.4689	0.005	0.028	0.5447
MTERF4	2.35802e-05	-1.28303	0.032	0.078	0.55206
DNAJC8	2.3597e-05	0.954008	0.283	0.195	0.552453
AC090987.1	2.37183e-05	-2.35342	0.005	0.028	0.555293
YIPF1	2.39435e-05	-1.65298	0.017	0.053	0.560565
SUSD6	2.39435e-05	-1.65298	0.017	0.053	0.560565
ZNF761	2.39435e-05	-1.65298	0.017	0.053	0.560565
PRDM15	2.39435e-05	-1.65298	0.017	0.053	0.560565
MEPCE	2.40538e-05	2.91337	0.049	0.005	0.563147
MKNK1	2.42304e-05	-1.33236	0.03	0.076	0.567282
DCUN1D1	2.43927e-05	-1.08333	0.05	0.106	0.571083
SLC13A3	2.44509e-05	-1.71783	0.018	0.055	0.572444
MT-ND6	2.46503e-05	1.22385	0.159	0.08	0.577112
EIF3L	2.46679e-05	0.816504	0.337	0.251	0.577526
CUL4B	2.48568e-05	-0.695702	0.06	0.122	0.581948
SMOX	2.49666e-05	-0.884972	0.061	0.122	0.584518
CDC42	2.5029e-05	0.862075	0.376	0.299	0.585979
TRIM11	2.51205e-05	-1.36407	0.029	0.074	0.588121
TOMM70	2.52774e-05	-0.611589	0.09	0.163	0.591795
ANKRD37	2.55322e-05	2.88975	0.053	0.007	0.597759
PGGT1B	2.55792e-05	-1.66892	0.02	0.057	0.598861
ST8SIA6-AS1	2.57862e-05	-1.21912	0.038	0.087	0.603706
NMT2	2.59993e-05	-1.17122	0.032	0.078	0.608695
RAD51D	2.60649e-05	-1.91285	0.012	0.044	0.610232
DNAJC9	2.60935e-05	-0.969598	0.075	0.14	0.6109
ZNF746	2.62229e-05	-1.37614	0.028	0.071	0.61393
TEFM	2.63078e-05	-1.14697	0.038	0.087	0.615918
GSDME	2.6335e-05	-1.94903	0.009	0.037	0.616555
ZNF16	2.6335e-05	-1.94903	0.009	0.037	0.616555
PIGB	2.6335e-05	-1.94903	0.009	0.037	0.616555
TXNDC15	2.64947e-05	-1.84246	0.012	0.044	0.620293
RRM2B	2.6964e-05	-1.17181	0.038	0.087	0.631281
ABHD16A	2.69899e-05	-1.76846	0.012	0.044	0.631887
CD99L2	2.70145e-05	-1.63721	0.012	0.044	0.632464
CHST15	2.71202e-05	-2.30903	0.007	0.032	0.634939
SLC15A5	2.71202e-05	-2.30903	0.007	0.032	0.634939
CD81-AS1	2.74264e-05	-2.21592	0.007	0.032	0.642107
FUT4	2.74264e-05	-2.21592	0.007	0.032	0.642107
TEP1	2.74264e-05	-2.21592	0.007	0.032	0.642107
AC105339.3	2.74264e-05	-2.21592	0.007	0.032	0.642107
DHRS7	2.7472e-05	-1.52335	0.021	0.06	0.643174
FEM1B	2.7472e-05	-1.52335	0.021	0.06	0.643174
HOOK2	2.75351e-05	-0.916981	0.047	0.101	0.644651
VDAC3	2.7648e-05	-0.682043	0.092	0.166	0.647295
TOR3A	2.77649e-05	-1.4689	0.02	0.057	0.650031
MITD1	2.77863e-05	-0.877164	0.063	0.124	0.650533
CCDC82	2.78363e-05	-1.45651	0.024	0.064	0.651703
BCL2L2-PABPN1	2.78645e-05	-2.09039	0.007	0.032	0.652363
RAB3D	2.78645e-05	-2.09039	0.007	0.032	0.652363
CR1L	2.79932e-05	-2.06802	0.007	0.032	0.655378
SRI	2.80687e-05	1.37659	0.128	0.057	0.657144
CGN	2.80993e-05	-1.38995	0.025	0.067	0.657862
TBL2	2.86693e-05	-1.3178	0.025	0.067	0.671206
MBD4	2.91325e-05	-1.13103	0.043	0.094	0.682049
EIF3E	3.00409e-05	0.618692	0.583	0.593	0.703317
ZNF266	3.09944e-05	-1.76846	0.013	0.046	0.725642
CATSPERG	3.09944e-05	-1.76846	0.013	0.046	0.725642
U2AF1	3.09944e-05	-1.76846	0.013	0.046	0.725642
EMC6	3.12722e-05	1.0389	0.18	0.099	0.732144
TBCEL	3.15396e-05	-1.15965	0.035	0.083	0.738406
PCLO	3.17335e-05	-1.12905	0.041	0.092	0.742944
ZNF101	3.18763e-05	-1.17181	0.035	0.083	0.746289
POLR2G	3.21042e-05	1.23154	0.148	0.074	0.751624
AC096751.2	3.22973e-05	-2.76846	0.004	0.025	0.756144
AC131934.1	3.25543e-05	-2.66154	0.004	0.025	0.762161
HSPA12A	3.27123e-05	-2.22789	0.01	0.039	0.76586
CACNA1B	3.27244e-05	-3.10103	0.015	0.048	0.766145
NFASC	3.28131e-05	-2.54607	0.004	0.025	0.76822
PXDN	3.28131e-05	-2.54607	0.004	0.025	0.76822
PCOLCE2	3.28131e-05	-2.54607	0.004	0.025	0.76822
ALKBH3	3.28131e-05	-2.54607	0.004	0.025	0.76822
KDM2B-DT	3.28131e-05	-2.54607	0.004	0.025	0.76822
CATSPER2	3.28131e-05	-2.54607	0.004	0.025	0.76822
NPIPA1	3.28131e-05	-2.54607	0.004	0.025	0.76822
LINC00598	3.30398e-05	-2.05225	0.015	0.048	0.773528
PNRC1	3.30844e-05	4.20882	0.038	0	0.774572
CLIC3	3.31487e-05	2.96851	0.048	0.005	0.776077
REX1BD	3.33657e-05	1.26838	0.128	0.057	0.781158
AC012146.1	3.33755e-05	2.85603	0.048	0.005	0.781388
HK2	3.34302e-05	-1.45358	0.031	0.076	0.782669
SYNCRIP	3.34826e-05	-0.384703	0.207	0.317	0.783893
HS6ST1	3.36733e-05	-2.01639	0.01	0.039	0.788359
KCNG1	3.36733e-05	-2.01639	0.01	0.039	0.788359
ATP1B1	3.38245e-05	-1.1618	0.04	0.09	0.791899
ERMARD	3.41635e-05	-1.93838	0.01	0.039	0.799836
ZNF234	3.41635e-05	-1.93838	0.01	0.039	0.799836
YBX3	3.42404e-05	-0.140056	0.514	0.697	0.801637
AL132857.1	3.42558e-05	1.38449	0.103	0.039	0.801996
CIB1	3.43164e-05	1.54382	0.093	0.032	0.803414
B3GAT2	3.47331e-05	-1.85092	0.01	0.039	0.813171
ZNF713	3.49084e-05	-1.70433	0.015	0.048	0.817275
SSNA1	3.49392e-05	1.50003	0.112	0.046	0.817997
COG1	3.55308e-05	-1.64293	0.015	0.048	0.831848
ZNF383	3.55308e-05	-1.64293	0.015	0.048	0.831848
LRIG1	3.55942e-05	-1.63095	0.01	0.039	0.833332
AL139294.1	3.61122e-05	-4.35342	0	0.011	0.845458
AC068616.2	3.61122e-05	-4.35342	0	0.011	0.845458
THORLNC	3.61122e-05	-4.35342	0	0.011	0.845458
STX19	3.61122e-05	-4.35342	0	0.011	0.845458
TMEM171	3.61122e-05	-4.35342	0	0.011	0.845458
AL109615.4	3.61122e-05	-4.35342	0	0.011	0.845458
AL157369.1	3.61122e-05	-4.35342	0	0.011	0.845458
AL161430.1	3.61122e-05	-4.35342	0	0.011	0.845458
ADGRG1	3.61122e-05	-4.35342	0	0.011	0.845458
AC002553.1	3.61122e-05	-4.35342	0	0.011	0.845458
AC005726.5	3.61122e-05	-4.35342	0	0.011	0.845458
AC002558.2	3.61122e-05	-4.35342	0	0.011	0.845458
AP001020.2	3.61122e-05	-4.35342	0	0.011	0.845458
AP002409.1	3.61122e-05	-4.35342	0	0.011	0.845458
ZDHHC8	3.61122e-05	-4.35342	0	0.011	0.845458
AC011306.1	3.61125e-05	-4.57581	0	0.011	0.845466
LINC02643	3.61125e-05	-4.57581	0	0.011	0.845466
ADGRD1	3.61125e-05	-4.57581	0	0.011	0.845466
MFF	3.71813e-05	-0.768458	0.07	0.133	0.87049
MAGI2	3.7248e-05	2.35256	0.056	0.009	0.87205
GFOD2	3.74035e-05	-1.70956	0.016	0.051	0.875692
YWHAE	3.8208e-05	0.747514	0.444	0.391	0.894526
DVL2	3.82491e-05	-1.38659	0.028	0.071	0.895487
E2F4	3.84193e-05	-1.24337	0.037	0.085	0.899472
GTPBP3	3.85836e-05	-1.03855	0.04	0.09	0.903319
AC007402.1	3.89549e-05	4.06443	0.038	0	0.912011
TCEAL4	3.90634e-05	2.95036	0.047	0.005	0.914551
SMU1	3.91827e-05	-0.75819	0.073	0.138	0.917345
COMTD1	3.93497e-05	1.57393	0.089	0.03	0.921255
ANKAR	3.94646e-05	-2.23794	0.008	0.034	0.923945
KMT5A	3.94874e-05	-0.95217	0.046	0.099	0.92448
SVBP	3.98139e-05	1.79226	0.075	0.021	0.932124
CC2D2B	3.99602e-05	-2.15548	0.008	0.034	0.935548
TM9SF1	4.04615e-05	-2.06802	0.008	0.034	0.947284
SLC39A6	4.04615e-05	-2.06802	0.008	0.034	0.947284
WDR90	4.08629e-05	-1.99085	0.011	0.041	0.956682
CPLX2	4.11024e-05	-1.9611	0.008	0.034	0.96229
BUD13	4.14921e-05	-1.61092	0.019	0.055	0.971413
ETFDH	4.15768e-05	-1.62162	0.02	0.057	0.973396
RGS20	4.15895e-05	-2.25388	0.006	0.03	0.973694
DOLK	4.15895e-05	-2.25388	0.006	0.03	0.973694
DNMBP-AS1	4.15895e-05	-2.25388	0.006	0.03	0.973694
HSPA1A	4.17783e-05	2.24437	0.082	0.025	0.978113
RHOB	4.20482e-05	2.60658	0.051	0.007	0.984432
B3GLCT	4.21511e-05	-1.84646	0.011	0.041	0.986841
AL391840.1	4.22197e-05	-2.11638	0.006	0.03	0.988448
SPATA33	4.22568e-05	-1.56201	0.019	0.055	0.989317
ZFP57	4.23742e-05	-1.55433	0.019	0.055	0.992066
METTL22	4.2889e-05	-1.53142	0.022	0.06	1
PRPF8	4.30603e-05	-0.537133	0.109	0.186	1
KLF9	4.31123e-05	-1.58789	0.02	0.057	1
LYSMD3	4.31546e-05	-1.50542	0.019	0.055	1
AP006621.3	4.31546e-05	-1.50542	0.019	0.055	1
RABEP2	4.31546e-05	-1.41231	0.019	0.055	1
AC003044.1	4.37101e-05	-1.45651	0.018	0.053	1
NOTCH1	4.42336e-05	-3.35342	0.003	0.023	1
IMP3	4.43123e-05	1.46287	0.114	0.048	1
UBXN2A	4.45394e-05	-0.657427	0.085	0.154	1
TRAPPC6B	4.47057e-05	-1.43588	0.022	0.06	1
GORAB	4.48496e-05	-2.64293	0.003	0.023	1
AL450384.2	4.48496e-05	-2.64293	0.003	0.023	1
DDX47	4.48496e-05	-2.64293	0.003	0.023	1
SLC5A10	4.48496e-05	-2.64293	0.003	0.023	1
TUBG2	4.48496e-05	-2.64293	0.003	0.023	1
LINC01002	4.48496e-05	-2.64293	0.003	0.023	1
WDR88	4.48496e-05	-2.64293	0.003	0.023	1
CLIP3	4.48496e-05	-2.64293	0.003	0.023	1
FO393401.1	4.48496e-05	-2.64293	0.003	0.023	1
AL117327.1	4.48496e-05	-2.64293	0.003	0.023	1
SLC26A3	4.50406e-05	1.5755	0.085	0.028	1
LINC02067	4.58957e-05	4.0389	0.037	0	1
ZNF845	4.59133e-05	-1.38144	0.02	0.057	1
AKAP17A	4.62977e-05	-0.902759	0.045	0.097	1
PRKCSH	4.676e-05	-0.71637	0.077	0.143	1
FAM214A	4.70214e-05	-1.26322	0.024	0.064	1
APOO	4.74222e-05	-0.951322	0.043	0.094	1
MTCH1	4.78649e-05	-0.648549	0.087	0.156	1
ING1	4.91695e-05	1.95643	0.07	0.018	1
MAP3K20	4.94237e-05	-1.76846	0.013	0.044	1
RAD50	4.98454e-05	-0.657814	0.08	0.147	1
AC012447.1	5.02244e-05	1.85213	0.063	0.014	1
HAX1	5.07411e-05	1.17184	0.149	0.076	1
C12orf73	5.11374e-05	-1.05626	0.045	0.097	1
PDLIM1	5.1881e-05	-0.492446	0.193	0.29	1
GLIPR2	5.31729e-05	-0.809681	0.076	0.14	1
CGRRF1	5.32928e-05	-2.03149	0.009	0.037	1
RRS1	5.39087e-05	1.77998	0.074	0.021	1
CASC2	5.40229e-05	-1.94903	0.009	0.037	1
ZNF577	5.40229e-05	-1.94903	0.009	0.037	1
CDH4	5.40716e-05	4.0129	0.036	0	1
MRPL55	5.42803e-05	1.21505	0.105	0.041	1
TAFA2	5.46176e-05	-1.40589	0.029	0.071	1
DTD2	5.46934e-05	-1.76846	0.014	0.046	1
RRP12	5.47471e-05	-0.730983	0.062	0.122	1
SLC25A28	5.48769e-05	-1.85592	0.009	0.037	1
SS18L2	5.53194e-05	1.74939	0.077	0.023	1
MYNN	5.56576e-05	-1.70134	0.014	0.046	1
C8orf37-AS1	5.59343e-05	-1.51212	0.028	0.069	1
DCP1B	5.63445e-05	-0.880103	0.047	0.099	1
FXR2	5.66014e-05	-1.63721	0.014	0.046	1
DDHD2	5.76646e-05	-1.28929	0.029	0.071	1
CPEB4	5.77019e-05	-1.66412	0.025	0.064	1
IDI1	5.78958e-05	1.18263	0.172	0.097	1
NUDT16	5.80467e-05	1.99404	0.062	0.014	1
SF3B1	5.82061e-05	-0.337342	0.182	0.28	1
AL445524.1	5.85549e-05	2.47947	0.05	0.007	1
AC110611.1	5.8557e-05	-2.76846	0.003	0.021	1
AC025188.1	5.8557e-05	-2.76846	0.003	0.021	1
AC117834.1	5.8557e-05	-2.76846	0.003	0.021	1
AC244131.2	5.8557e-05	-2.76846	0.003	0.021	1
AC138811.1	5.8557e-05	-2.76846	0.003	0.021	1
AC009163.1	5.8557e-05	-2.76846	0.003	0.021	1
MORC2	5.89088e-05	-1.49092	0.026	0.067	1
MPST	5.95669e-05	1.80308	0.07	0.018	1
ATG101	5.99011e-05	2.319	0.054	0.009	1
GABBR2	6.06866e-05	-1.81908	0.018	0.053	1
NAE1	6.07545e-05	-0.498997	0.142	0.228	1
FOPNL	6.07923e-05	-1.17056	0.036	0.083	1
SPATA5L1	6.11505e-05	-1.19814	0.029	0.071	1
DDX52	6.11756e-05	-0.600858	0.077	0.143	1
SESN3	6.13233e-05	-2.76846	0.005	0.028	1
VBP1	6.15283e-05	1.31531	0.11	0.046	1
IL17RD	6.15866e-05	-2.27096	0.007	0.032	1
PGF	6.16135e-05	2.25391	0.065	0.016	1
CDKL1	6.19046e-05	-2.40589	0.005	0.028	1
METTL3	6.19466e-05	-1.1835	0.029	0.071	1
RAB5B	6.19597e-05	-1.40073	0.026	0.067	1
MYO10	6.21811e-05	-0.517233	0.1	0.172	1
PSIP1	6.22881e-05	-0.610917	0.074	0.138	1
WDR78	6.2306e-05	-2.1835	0.007	0.032	1
TTC31	6.2306e-05	-2.1835	0.007	0.032	1
AL031772.1	6.2306e-05	-2.1835	0.007	0.032	1
CTSH	6.2306e-05	-2.1835	0.007	0.032	1
LRRC34	6.24909e-05	-2.29897	0.005	0.028	1
NAAA	6.24909e-05	-2.29897	0.005	0.028	1
TMEM150C	6.24909e-05	-2.29897	0.005	0.028	1
AC010359.3	6.24909e-05	-2.29897	0.005	0.028	1
FAM216A	6.24909e-05	-2.29897	0.005	0.028	1
RAD51-AS1	6.24909e-05	-2.29897	0.005	0.028	1
CCT3	6.2759e-05	0.711078	0.348	0.262	1
CMTR1	6.28127e-05	-1.473	0.016	0.048	1
HCFC2	6.30331e-05	-2.09039	0.007	0.032	1
LINC01505	6.30813e-05	-1.99085	0.02	0.055	1
IRS1	6.31689e-05	-1.36407	0.025	0.064	1
AL512380.2	6.33039e-05	-1.65298	0.017	0.051	1
SWT1	6.33203e-05	-1.26322	0.028	0.069	1
CU638689.5	6.33872e-05	-2.14697	0.005	0.028	1
HCFC1R1	6.35013e-05	1.71697	0.073	0.021	1
DLGAP4	6.42304e-05	-0.60926	0.111	0.186	1
TUFM	6.45473e-05	0.865748	0.222	0.138	1
PPP2R3C	6.45586e-05	-0.913406	0.072	0.133	1
SLC66A2	6.46816e-05	-0.993525	0.043	0.092	1
PRKAR1B	6.46909e-05	-0.849077	0.045	0.097	1
LMO7	6.51206e-05	-2.00292	0.011	0.039	1
TUSC2	6.54361e-05	1.69097	0.076	0.023	1
ITPKC	6.56563e-05	-1.53713	0.017	0.051	1
TTC23	6.58034e-05	-1.61646	0.02	0.055	1
AC011997.1	6.60839e-05	-1.92892	0.011	0.039	1
LINC00662	6.60839e-05	-1.92892	0.011	0.039	1
SFI1	6.60839e-05	-1.92892	0.011	0.039	1
DNAJB7	6.68285e-05	-3.76846	0.001	0.014	1
HGS	6.69291e-05	-1.02065	0.047	0.099	1
AL138787.2	6.69605e-05	-3.57581	0.001	0.014	1
AC034193.1	6.69605e-05	-3.57581	0.001	0.014	1
OSBPL10-AS1	6.69605e-05	-3.57581	0.001	0.014	1
AC137630.2	6.69605e-05	-3.57581	0.001	0.014	1
SPATA12	6.69605e-05	-3.57581	0.001	0.014	1
AC093752.3	6.69605e-05	-3.57581	0.001	0.014	1
APOBEC2	6.69605e-05	-3.57581	0.001	0.014	1
UST-AS1	6.69605e-05	-3.57581	0.001	0.014	1
SIGMAR1	6.69605e-05	-3.57581	0.001	0.014	1
AL360181.1	6.69605e-05	-3.57581	0.001	0.014	1
AC025034.1	6.69605e-05	-3.57581	0.001	0.014	1
AC073575.1	6.69605e-05	-3.57581	0.001	0.014	1
N4BP2L2-IT2	6.69605e-05	-3.57581	0.001	0.014	1
AC100839.1	6.69605e-05	-3.57581	0.001	0.014	1
AC022167.2	6.69605e-05	-3.57581	0.001	0.014	1
IFT172	6.70604e-05	-1.85092	0.011	0.039	1
PIGH	6.71505e-05	-1.54607	0.018	0.053	1
OGFOD3	6.71505e-05	-1.54607	0.018	0.053	1
COX20	6.74674e-05	0.882594	0.271	0.189	1
INTS14	6.77692e-05	-1.3651	0.025	0.064	1
DPM3	6.78673e-05	-0.79312	0.061	0.12	1
CLCC1	6.81233e-05	-1.76846	0.011	0.039	1
AL390728.5	6.81233e-05	-1.76846	0.011	0.039	1
ZNF665	6.81233e-05	-1.76846	0.011	0.039	1
AC093157.1	6.84016e-05	-1.5147	0.02	0.055	1
CROCC	6.86399e-05	1.93198	0.092	0.034	1
BCL2L12	6.89563e-05	1.2682	0.146	0.076	1
AL354696.2	6.96363e-05	-1.40589	0.022	0.06	1
CXorf38	6.98559e-05	-1.45812	0.02	0.055	1
AC010343.3	7.0668e-05	-1.1618	0.034	0.078	1
APELA	7.07431e-05	-1.39922	0.018	0.053	1
KIRREL1	7.08967e-05	-3.09039	0.002	0.018	1
AC009404.1	7.08967e-05	-3.09039	0.002	0.018	1
AADACL2	7.08967e-05	-3.09039	0.002	0.018	1
AP000248.1	7.08967e-05	-3.09039	0.002	0.018	1
AP001432.1	7.08967e-05	-3.09039	0.002	0.018	1
PARVB	7.0909e-05	-1.36636	0.022	0.06	1
MTRF1L	7.09581e-05	-1.32789	0.022	0.06	1
AL603839.3	7.12322e-05	-2.93838	0.002	0.018	1
DISP1	7.12322e-05	-2.93838	0.002	0.018	1
AC016722.2	7.12322e-05	-2.93838	0.002	0.018	1
AC012494.2	7.12322e-05	-2.93838	0.002	0.018	1
AC097658.3	7.12322e-05	-2.93838	0.002	0.018	1
AC008937.2	7.12322e-05	-2.93838	0.002	0.018	1
F2RL2	7.12322e-05	-2.93838	0.002	0.018	1
AC116428.1	7.12322e-05	-2.93838	0.002	0.018	1
AC005753.2	7.12322e-05	-2.93838	0.002	0.018	1
TIMM23B-AGAP6	7.12322e-05	-2.93838	0.002	0.018	1
SHANK2-AS1	7.12322e-05	-2.93838	0.002	0.018	1
AC004263.2	7.12322e-05	-2.93838	0.002	0.018	1
CARD14	7.12322e-05	-2.93838	0.002	0.018	1
PHGDH	7.17752e-05	-0.556619	0.122	0.2	1
SFT2D1	7.35862e-05	-0.826561	0.038	0.085	1
COX19	7.43088e-05	-0.610917	0.076	0.14	1
GEMIN2	7.5859e-05	-1.1835	0.032	0.076	1
AP002490.1	7.67573e-05	-3.35342	0.001	0.016	1
AC025211.1	7.67573e-05	-3.35342	0.001	0.016	1
ABHD17B	7.69774e-05	-1.1973	0.059	0.115	1
KCNQ4	7.70234e-05	-3.1835	0.001	0.016	1
NCF2	7.70234e-05	-3.1835	0.001	0.016	1
AL139095.4	7.70234e-05	-3.1835	0.001	0.016	1
AL591002.1	7.70234e-05	-3.1835	0.001	0.016	1
CYP3A7	7.70234e-05	-3.1835	0.001	0.016	1
AP002892.1	7.70234e-05	-3.1835	0.001	0.016	1
AL139021.2	7.70234e-05	-3.1835	0.001	0.016	1
AC022087.1	7.70234e-05	-3.1835	0.001	0.016	1
TAC4	7.70234e-05	-3.1835	0.001	0.016	1
CHAD	7.70234e-05	-3.1835	0.001	0.016	1
AC016866.2	7.70234e-05	-3.1835	0.001	0.016	1
AC009315.1	7.75856e-05	-1.83885	0.012	0.041	1
PDCD10	7.80293e-05	-0.48835	0.131	0.211	1
SRSF7	7.80832e-05	0.87294	0.404	0.354	1
TNNT1	7.86086e-05	1.90711	0.068	0.018	1
KIAA1522	7.87997e-05	-1.76846	0.012	0.041	1
CPEB2	7.88228e-05	-1.76846	0.012	0.041	1
SNRPN	7.89383e-05	1.02478	0.164	0.09	1
MRPL2	7.89868e-05	1.40147	0.108	0.046	1
CITED2	7.93756e-05	1.23154	0.121	0.055	1
NCKIPSD	8.00563e-05	-1.69446	0.012	0.041	1
HULC	8.01873e-05	-1.36407	0.03	0.071	1
HAVCR2	8.42841e-05	-2.04857	0.009	0.034	1
ZNF485	8.42841e-05	-2.13103	0.009	0.034	1
AC006517.2	8.4712e-05	1.85603	0.078	0.025	1
NT5C3B	8.47473e-05	1.42268	0.086	0.03	1
TRIM35	8.53662e-05	-1.9611	0.009	0.034	1
LINC02820	8.53662e-05	-1.9611	0.009	0.034	1
CCNB2	8.61519e-05	1.45861	0.107	0.046	1
DFFA	8.61859e-05	-0.562007	0.123	0.2	1
CTNNB1	8.64702e-05	-0.234864	0.184	0.283	1
DHX16	8.66885e-05	-0.924109	0.045	0.094	1
ZNF483	8.7288e-05	-1.76846	0.013	0.044	1
GRB7	8.7288e-05	-1.76846	0.013	0.044	1
SDF2	8.78435e-05	-1.11638	0.031	0.074	1
CCDC200	8.81314e-05	3.15437	0.044	0.005	1
EIF4EBP3	8.87411e-05	2.71267	0.044	0.005	1
NBPF3	8.87524e-05	-1.69807	0.013	0.044	1
ITM2C	8.87524e-05	-1.69807	0.013	0.044	1
CRELD1	8.87524e-05	-1.69807	0.013	0.044	1
AC091978.1	8.87524e-05	-1.69807	0.013	0.044	1
TYMSOS	8.88418e-05	2.69097	0.044	0.005	1
JAZF1	9.08884e-05	-0.995869	0.042	0.09	1
NECTIN4	9.11924e-05	-2.57581	0.005	0.025	1
AKT1S1	9.17412e-05	1.99404	0.06	0.014	1
DHX40	9.24979e-05	-0.924109	0.043	0.092	1
LINC01950	9.2758e-05	-2.35342	0.005	0.025	1
UNC93B1	9.2758e-05	-2.35342	0.005	0.025	1
AQP11	9.2758e-05	-2.35342	0.005	0.025	1
FADS1	9.31394e-05	-0.94403	0.051	0.103	1
MGME1	9.35581e-05	-0.926523	0.055	0.108	1
ELF3	9.43068e-05	-0.671705	0.165	0.248	1
AC007326.5	9.5376e-05	-1.20142	0.028	0.069	1
TRIM14	9.57895e-05	-2.63095	0.007	0.03	1
MAML1	9.58961e-05	-1.15375	0.028	0.069	1
ZNF232	9.62734e-05	-1.38995	0.026	0.064	1
DCUN1D5	9.64177e-05	-0.455482	0.12	0.198	1
P3H1	9.78689e-05	-2.11638	0.007	0.03	1
AP003352.1	9.78689e-05	-2.11638	0.007	0.03	1
CYLD	9.78689e-05	-2.11638	0.007	0.03	1
RTL10	9.78689e-05	-2.11638	0.007	0.03	1
SZRD1	9.81893e-05	-0.600731	0.089	0.156	1
NEU3	9.8195e-05	-2.09039	0.007	0.03	1
ANKS6	9.87979e-05	-1.87949	0.016	0.048	1
VPS9D1	9.92541e-05	-1.99085	0.007	0.03	1
AC092279.1	9.92541e-05	-1.99085	0.007	0.03	1
SEC22C	9.96994e-05	-1.52745	0.015	0.046	1
INPP5D	0.000100642	-1.70956	0.016	0.048	1
SLC25A51	0.000100642	-1.64816	0.016	0.048	1
KNOP1	0.000100656	-0.510146	0.123	0.2	1
TOM1	0.000100955	-1.22302	0.033	0.076	1
PDPK1	0.00010177	-1.01639	0.036	0.08	1
BCL7C	0.000101846	1.34702	0.098	0.039	1
ARAP1	0.000103789	-2.01639	0.01	0.037	1
SBNO2	0.000104204	-1.473	0.016	0.048	1
AIMP1	0.000104783	-0.494096	0.186	0.276	1
AC009303.2	0.000105236	-1.93838	0.01	0.037	1
CEMIP	0.000105236	-1.93838	0.01	0.037	1
LACTB	0.000105556	-1.39406	0.023	0.06	1
C9orf147	0.00010606	-1.54607	0.018	0.051	1
ATP13A1	0.000106356	-1.53713	0.018	0.051	1
ASNS	0.00010647	-1.5147	0.02	0.055	1
NXT1	0.000106477	2.00915	0.059	0.014	1
PRPF4	0.000106681	-0.62238	0.07	0.131	1
GPR37	0.000106701	-1.85592	0.01	0.037	1
SMG9	0.000106701	-1.85592	0.01	0.037	1
BRMS1L	0.00010688	-1.00292	0.04	0.087	1
ZBTB2	0.000107427	-1.35342	0.023	0.06	1
ELOA	0.000108036	-0.910477	0.047	0.097	1
SEPTIN8	0.00010813	-1.48467	0.018	0.051	1
IFI27L1	0.00010813	-1.48467	0.018	0.051	1
COPG1	0.000108357	-1.49544	0.019	0.053	1
TMEM101	0.000108357	-1.49544	0.019	0.053	1
CHST12	0.000108379	-1.45651	0.022	0.057	1
MGST2	0.000109102	-1.39406	0.022	0.057	1
C12orf10	0.000109365	1.74812	0.067	0.018	1
KCTD10	0.000109602	-1.38144	0.022	0.057	1
IDH3G	0.000109785	1.73404	0.067	0.018	1
TSPAN6	0.000109931	-1.43404	0.018	0.051	1
MTMR14	0.000110105	-0.928923	0.036	0.08	1
TRAF2	0.000110842	-1.21826	0.023	0.06	1
RBM4	0.000111203	-0.551041	0.103	0.175	1
RBFA	0.000111839	-0.662259	0.083	0.147	1
MLLT1	0.000113452	-1.25944	0.022	0.057	1
PUF60	0.000114896	1.01644	0.143	0.074	1
C11orf54	0.000115423	-0.961103	0.034	0.078	1
AC087239.1	0.00011629	1.90397	0.063	0.016	1
TRIP6	0.000118499	1.28857	0.132	0.067	1
PABPC4	0.000120455	-0.302035	0.167	0.26	1
FCF1	0.000121822	-0.793549	0.065	0.122	1
SPINK5	0.000121963	-0.943545	0.033	0.076	1
ZNF528	0.000122022	-1.92046	0.011	0.039	1
ZNF574	0.000122697	3.8754	0.033	0	1
ZCWPW1	0.00012271	3.90397	0.033	0	1
PPIL4	0.000122998	-0.615212	0.067	0.126	1
SNRNP25	0.000123443	1.22332	0.107	0.046	1
PAFAH2	0.000125699	-1.76846	0.011	0.039	1
UVSSA	0.000125699	-1.76846	0.011	0.039	1
NNT-AS1	0.000125699	-1.76846	0.011	0.039	1
PC	0.000125716	-1.76846	0.011	0.039	1
CRIPT	0.000127034	1.4642	0.084	0.03	1
RAB39A	0.000127974	-0.938383	0.047	0.097	1
MANBAL	0.000128637	-1.1246	0.03	0.071	1
FXR1	0.000131284	-0.165039	0.285	0.407	1
ZNF428	0.000131384	2.0389	0.055	0.011	1
CBR1	0.000132371	2.24946	0.051	0.009	1
AC110795.1	0.000133191	-2.06802	0.008	0.032	1
MMAA	0.000133191	-2.06802	0.008	0.032	1
POLR2E	0.000133921	1.15211	0.138	0.071	1
ZNF274	0.000134061	-1.21206	0.029	0.069	1
TINAGL1	0.000134372	-2.54607	0.004	0.023	1
SOCS6	0.000134376	-0.729639	0.06	0.115	1
TXK	0.000134786	-1.97491	0.008	0.032	1
AC139530.1	0.000134786	-1.97491	0.008	0.032	1
CAPN12	0.000134786	-1.97491	0.008	0.032	1
CANT1	0.000135069	-1.9611	0.008	0.032	1
MANEAL	0.000135393	-2.42053	0.004	0.023	1
LINC02649	0.000135393	-2.42053	0.004	0.023	1
REXO5	0.000135393	-2.42053	0.004	0.023	1
AC009120.2	0.000135393	-2.42053	0.004	0.023	1
THAP8	0.000135393	-2.42053	0.004	0.023	1
AURKA	0.000135943	-0.796473	0.088	0.152	1
HDGF	0.000136026	1.66693	0.073	0.023	1
GCNA	0.000137122	-1.321	0.004	0.023	1
DLGAP4-AS1	0.000137156	-1.83885	0.013	0.041	1
TNFRSF10D	0.000137812	2.0389	0.051	0.009	1
CENPU	0.000137959	-0.779265	0.072	0.131	1
CCDC59	0.000138293	1.06162	0.139	0.071	1
AKTIP	0.000138725	-1.40073	0.026	0.064	1
TIMMDC1	0.000139841	-0.664121	0.099	0.166	1
ADI1	0.000140148	1.19502	0.1	0.041	1
RBM10	0.000141878	-0.867994	0.047	0.097	1
GRPEL1	0.000142522	1.23846	0.117	0.055	1
CCNE1	0.000143167	1.27336	0.14	0.074	1
TUFT1	0.000143716	-1.62407	0.013	0.041	1
NME7	0.000143716	-1.49282	0.013	0.041	1
SETD1B	0.00014393	-1.22532	0.034	0.076	1
EYS	0.000144597	2.62386	0.042	0.005	1
OAT	0.000145685	1.20729	0.121	0.057	1
SAC3D1	0.000146849	1.91604	0.058	0.014	1
TCEAL9	0.000147319	1.10458	0.167	0.097	1
LRP12	0.000148356	-2.35342	0.006	0.028	1
BASP1-AS1	0.000148861	-1.21912	0.038	0.083	1
STAC	0.000151311	-2.14697	0.006	0.028	1
REEP4	0.000151311	-2.14697	0.006	0.028	1
C15orf61	0.000151392	1.72979	0.069	0.021	1
DDX24	0.000151577	-0.522147	0.122	0.198	1
MYCBP	0.000152634	1.27784	0.105	0.046	1
AC006064.2	0.000153327	-2.00947	0.006	0.028	1
MED25	0.000156584	-1.12312	0.038	0.083	1
DPM1	0.000156761	-0.394221	0.167	0.253	1
VDAC1	0.000157044	0.669723	0.326	0.244	1
NECTIN1	0.000158231	-1.25388	0.025	0.062	1
YIPF2	0.000158417	-1.36636	0.024	0.06	1
CELSR1	0.000159264	-1.71187	0.017	0.048	1
EIF3A	0.00016081	-0.13888	0.363	0.513	1
ZNF627	0.000162061	-0.861568	0.053	0.103	1
QPRT	0.000163787	1.22607	0.136	0.071	1
MRPL9	0.0001644	1.41211	0.086	0.032	1
BCL2L13	0.000164632	-0.732834	0.09	0.154	1
MIA2	0.000165183	-1.4689	0.021	0.055	1
DNAJB12	0.000165278	-1.59158	0.017	0.048	1
BBS1	0.000165453	-2.03149	0.009	0.034	1
FBXO33	0.000166101	-1.1973	0.031	0.071	1
PCBP3	0.000167162	-1.43588	0.021	0.055	1
MOV10	0.000167655	-1.54607	0.018	0.051	1
HINFP	0.000167655	-1.54607	0.018	0.051	1
AC025283.2	0.000167923	-1.46034	0.016	0.046	1
BLOC1S4	0.000168256	1.38354	0.095	0.039	1
SLC41A3	0.000168364	-1.52745	0.017	0.048	1
RBM45	0.000169809	-1.86157	0.009	0.034	1
DTWD2	0.000169809	-1.86157	0.009	0.034	1
CNPY3	0.000169809	-1.86157	0.009	0.034	1
WASF1	0.000169809	-1.86157	0.009	0.034	1
USP13	0.00017035	-1.49544	0.018	0.051	1
SEZ6L2	0.000170931	-1.48467	0.018	0.051	1
CD70	0.000170931	-1.48467	0.018	0.051	1
APLF	0.000171027	-1.473	0.017	0.048	1
AURKB	0.000171056	-0.464017	0.106	0.177	1
AC093821.1	0.000171491	-1.36792	0.021	0.055	1
THEM4	0.0001715	-1.19814	0.031	0.071	1
SH3BGRL3	0.000171688	1.35624	0.095	0.039	1
GDI2	0.000173149	-0.335499	0.204	0.299	1
WDR83	0.000173677	-1.43404	0.018	0.051	1
RABAC1	0.000173842	-0.471006	0.127	0.202	1
EFCAB2	0.000174868	-0.726638	0.054	0.106	1
ING5	0.000175993	-1.1835	0.031	0.071	1
EIF3C	0.000175993	-1.1835	0.031	0.071	1
FDPS	0.000176051	0.777824	0.312	0.237	1
RAVER1	0.000176523	-1.35342	0.02	0.053	1
DCC	0.000177421	3.0389	0.036	0.002	1
ATAD3A	0.000178697	-1.0804	0.037	0.08	1
GSR	0.000180748	-1.16078	0.04	0.085	1
NECAP1	0.000184673	-0.907861	0.038	0.083	1
RNF126	0.000184966	-0.630955	0.081	0.143	1
MT2A	0.000186139	1.10424	0.132	0.067	1
NKIRAS1	0.000189086	-1.19909	0.03	0.069	1
ARMC1	0.000190745	-0.690456	0.071	0.129	1
UTP11	0.00019118	1.18196	0.144	0.078	1
IFNLR1	0.000192928	-2.50542	0.003	0.021	1
ABCA4	0.000192928	-2.50542	0.003	0.021	1
IL20RB-AS1	0.000192928	-2.50542	0.003	0.021	1
CP	0.000192928	-2.50542	0.003	0.021	1
FOXH1	0.000192928	-2.50542	0.003	0.021	1
KCNIP2-AS1	0.000192928	-2.50542	0.003	0.021	1
NECTIN1-AS1	0.000192928	-2.50542	0.003	0.021	1
C1RL	0.000192928	-2.50542	0.003	0.021	1
DIAPH3-AS2	0.000192928	-2.50542	0.003	0.021	1
HAGHL	0.000192928	-2.50542	0.003	0.021	1
FAAP100	0.000192928	-2.50542	0.003	0.021	1
ZC4H2	0.000192928	-2.50542	0.003	0.021	1
ZNF546	0.000193963	-2.42053	0.003	0.021	1
LSM10	0.000194238	1.43799	0.078	0.028	1
LMNA	0.000195061	0.707907	0.346	0.274	1
MRPS23	0.000196571	1.00539	0.182	0.11	1
ZNF330	0.000197267	-0.844407	0.038	0.083	1
TAF7	0.000198525	1.54624	0.1	0.044	1
DOCK3	0.000199028	-1.03695	0.045	0.092	1
ZNF473	0.000199541	-1.21387	0.028	0.067	1
CDH18	0.000199753	2.60078	0.04	0.005	1
COL28A1	0.000200604	-1.76846	0.011	0.037	1
PPM1D	0.000203042	-0.535797	0.089	0.154	1
ECHDC1	0.000209996	-0.632803	0.085	0.147	1
RP9	0.000210177	-1.34219	0.027	0.064	1
PTPRN2	0.000210265	2.40147	0.045	0.007	1
DBN1	0.000211784	-1.26889	0.027	0.064	1
TSBP1-AS1	0.000212614	-1.99085	0.007	0.03	1
MAFK	0.000212614	-1.99085	0.007	0.03	1
LSMEM1	0.000212614	-1.99085	0.007	0.03	1
AC125494.1	0.000212614	-1.99085	0.007	0.03	1
AC084357.2	0.000212614	-1.99085	0.007	0.03	1
ZNF805	0.000212614	-1.99085	0.007	0.03	1
RAB27A	0.00021543	-1.87537	0.007	0.03	1
ABCE1	0.000216953	-0.27988	0.13	0.209	1
PRR5	0.000218412	-0.722654	0.074	0.131	1
SPCS1	0.000220179	-0.26756	0.2	0.294	1
FLAD1	0.00022157	-0.578355	0.086	0.149	1
AL118516.1	0.000225226	1.52105	0.09	0.037	1
MEIOC	0.000225722	-1.69446	0.012	0.039	1
AC114316.1	0.00022588	-1.69046	0.012	0.039	1
NCBP2AS2	0.0002279	1.35084	0.126	0.064	1
NEURL4	0.000229122	-1.61646	0.012	0.039	1
COMMD4	0.000230815	1.29044	0.109	0.051	1
CHAC2	0.000232629	-2.1835	0.005	0.025	1
E2F5	0.000232629	-2.1835	0.005	0.025	1
DDX58	0.000232629	-2.1835	0.005	0.025	1
ZBTB26	0.000232629	-2.1835	0.005	0.025	1
GCNT7	0.000232629	-2.1835	0.005	0.025	1
TMEM117	0.000233219	-1.38995	0.024	0.06	1
STARD3NL	0.000234603	-1.07185	0.027	0.064	1
AC144836.1	0.000235084	-1.29041	0.024	0.06	1
PTPA	0.000240339	-1.3632	0.032	0.071	1
ADAMTS12	0.000241291	-1.76846	0.013	0.041	1
TMEM219	0.000241469	1.29383	0.09	0.037	1
RECQL5	0.000242961	-1.21826	0.024	0.06	1
PPM1N	0.00024451	1.94579	0.059	0.016	1
EXD3	0.000245155	-1.62407	0.013	0.041	1
ABCA7	0.000245155	-1.62407	0.013	0.041	1
AARS2	0.000245229	-0.910477	0.028	0.067	1
AC004448.2	0.000245936	3.0129	0.035	0.002	1
CTNND2	0.000246219	2.95946	0.035	0.002	1
ANK1	0.000247569	2.38129	0.044	0.007	1
GADD45G	0.000248901	1.11069	0.056	0.014	1
ZNF598	0.000249313	-1.28929	0.03	0.069	1
ITGB1BP1	0.000249889	-0.813546	0.074	0.131	1
ZNF462	0.000249976	-1.70433	0.015	0.044	1
CMTR2	0.000251249	-1.4245	0.022	0.055	1
FIG4	0.000254211	-1.63721	0.015	0.044	1
OPTN	0.000255791	-1.19588	0.036	0.078	1
ARHGEF9	0.000259533	-1.1835	0.023	0.057	1
LIX1-AS1	0.000262322	-1.50542	0.015	0.044	1
SLC43A2	0.000262617	-1.41231	0.02	0.053	1
IDH3A	0.000263201	-1.01639	0.041	0.085	1
LINC00519	0.00026366	-2.76846	0.003	0.018	1
AC011472.1	0.00026366	-2.76846	0.003	0.018	1
MEAK7	0.000264483	-1.53713	0.018	0.048	1
GMEB2	0.00026486	-1.24239	0.022	0.055	1
AL133243.3	0.000265138	-2.61646	0.003	0.018	1
AFAP1-AS1	0.000265138	-2.61646	0.003	0.018	1
TH2LCRR	0.000265138	-2.61646	0.003	0.018	1
MTERF2	0.000265138	-2.61646	0.003	0.018	1
ZFHX2	0.000265138	-2.61646	0.003	0.018	1
AC013640.1	0.000265138	-2.61646	0.003	0.018	1
LRRC8E	0.000265138	-2.61646	0.003	0.018	1
AC010524.1	0.000265138	-2.61646	0.003	0.018	1
C21orf91-OT1	0.000265138	-2.61646	0.003	0.018	1
CHML	0.000265649	-1.52745	0.016	0.046	1
MRPL4	0.000265992	1.01234	0.162	0.094	1
RAB23	0.000266391	-1.51692	0.016	0.046	1
RASSF1	0.000267256	-1.44653	0.019	0.051	1
COPS6	0.000268068	1.10226	0.132	0.069	1
NUDC	0.000268661	0.814168	0.283	0.211	1
ZMYND19	0.000269219	-1.14697	0.04	0.083	1
GLMP	0.000269422	-1.473	0.018	0.048	1
MATR3	0.000269422	-1.473	0.018	0.048	1
AC092835.1	0.000270325	-1.86799	0.009	0.032	1
RPP14	0.000270325	-1.86799	0.009	0.032	1
LINC00641	0.000270325	-1.86799	0.009	0.032	1
ZNF549	0.000270325	-1.86799	0.009	0.032	1
FAM47E	0.000273909	-1.76846	0.009	0.032	1
LYRM7	0.0002759	-0.822229	0.043	0.087	1
TAF5	0.000276729	-1.38513	0.018	0.048	1
PFKFB2	0.000277673	-1.36991	0.018	0.048	1
COPS8	0.000279361	-1.11638	0.035	0.076	1
PSMD12	0.000281187	0.67314	0.383	0.315	1
MANF	0.000282951	-0.838847	0.043	0.087	1
NUBP1	0.000284953	2.00413	0.051	0.011	1
PAPSS1	0.000286174	-1.05796	0.03	0.069	1
DNAJC2	0.000286854	-0.33214	0.184	0.271	1
CAMK2N1	0.000289969	2.93198	0.034	0.002	1
KLF4	0.000292904	2.21339	0.047	0.009	1
RABEPK	0.000293507	-0.865755	0.049	0.097	1
PDLIM2	0.000294162	2.07954	0.047	0.009	1
RTL8A	0.000296251	1.73934	0.059	0.016	1
PKP3	0.000296886	1.35492	0.101	0.046	1
NCAPH	0.00030563	-0.837171	0.049	0.097	1
RFX1	0.000308732	-1.20017	0.028	0.064	1
CNTNAP2	0.000312381	1.17907	0.096	0.041	1
KLHDC3	0.000313556	1.63147	0.062	0.018	1
ZNF578	0.000313897	-1.13459	0.028	0.064	1
IPO9-AS1	0.000320351	-1.76846	0.01	0.034	1
OGG1	0.000320351	-1.76846	0.01	0.034	1
TJAP1	0.000320351	-1.76846	0.01	0.034	1
MANSC1	0.000320351	-1.76846	0.01	0.034	1
NDUFAF3	0.000320718	1.62386	0.065	0.021	1
CLNS1A	0.000320991	-0.341448	0.117	0.189	1
ATRAID	0.00032544	-0.783888	0.053	0.101	1
RELN	0.000328065	3.69097	0.029	0	1
MISP	0.000328091	3.72339	0.029	0	1
CMPK1	0.000329445	-0.719215	0.084	0.143	1
NR5A2	0.000331585	-2.11638	0.007	0.028	1
ZNF606	0.000331585	-2.11638	0.007	0.028	1
PLS3-AS1	0.000332969	-1.9611	0.007	0.028	1
CDK3	0.000334984	-2.00947	0.007	0.028	1
ZNF229	0.000334984	-2.00947	0.007	0.028	1
GADD45A	0.000339138	1.25945	0.127	0.067	1
AP002387.2	0.000340177	2.319	0.043	0.007	1
DCTN3	0.000342077	2.11907	0.047	0.009	1
AL353768.1	0.000342239	-2.93838	0.002	0.016	1
AP000787.1	0.000342239	-2.93838	0.002	0.016	1
AC025423.1	0.000342239	-2.93838	0.002	0.016	1
ZNF354A	0.000342342	-1.1246	0.032	0.071	1
COMMD8	0.000342812	2.09944	0.047	0.009	1
LRRC39	0.000343788	-2.76846	0.002	0.016	1
AC007878.1	0.000343788	-2.76846	0.002	0.016	1
TWIST2	0.000343788	-2.76846	0.002	0.016	1
COLQ	0.000343788	-2.76846	0.002	0.016	1
U91328.1	0.000343788	-2.76846	0.002	0.016	1
AL359987.1	0.000343788	-2.76846	0.002	0.016	1
CTSF	0.000343788	-2.76846	0.002	0.016	1
GPR183	0.000343788	-2.76846	0.002	0.016	1
NOMO3	0.000343788	-2.76846	0.002	0.016	1
MTSS2	0.000343788	-2.76846	0.002	0.016	1
AC011503.2	0.000343788	-2.76846	0.002	0.016	1
AC008753.3	0.000343788	-2.76846	0.002	0.016	1
GMEB1	0.000344112	-0.861568	0.04	0.083	1
TRIM36	0.000349237	-2.4689	0.005	0.023	1
TMEM185A	0.000352073	-2.35342	0.005	0.023	1
ARHGDIA	0.000353241	1.21136	0.092	0.039	1
TMEM200B	0.00035493	-2.22789	0.005	0.023	1
WFS1	0.00035493	-2.22789	0.005	0.023	1
AC106818.2	0.00035493	-2.22789	0.005	0.023	1
AP002812.2	0.00035493	-2.22789	0.005	0.023	1
KCNJ14	0.00035493	-2.22789	0.005	0.023	1
LINC00308	0.00035493	-2.22789	0.005	0.023	1
AIRE	0.00035493	-2.22789	0.005	0.023	1
STAT2	0.000355556	-1.76846	0.011	0.037	1
PAH	0.000359075	-2.05796	0.005	0.023	1
AL592183.1	0.000359075	-2.05796	0.005	0.023	1
CMYA5	0.000360614	-1.686	0.011	0.037	1
LEMD2	0.000360614	-1.686	0.011	0.037	1
ZNF282	0.000360614	-1.686	0.011	0.037	1
IQANK1	0.000360614	-1.686	0.011	0.037	1
FBXO30	0.000369189	-1.15375	0.031	0.069	1
GTF3C5	0.000382018	-1.25388	0.039	0.08	1
SDHAF4	0.000382983	-1.32485	0.022	0.055	1
AL031767.2	0.000383576	-3.57581	0.001	0.011	1
AL359504.2	0.000384315	-3.35342	0.001	0.011	1
AL358115.1	0.000384315	-3.35342	0.001	0.011	1
AC092645.2	0.000384315	-3.35342	0.001	0.011	1
AL355336.1	0.000384315	-3.35342	0.001	0.011	1
MOCS1	0.000384315	-3.35342	0.001	0.011	1
C7orf57	0.000384315	-3.35342	0.001	0.011	1
AL158206.1	0.000384315	-3.35342	0.001	0.011	1
AP000944.7	0.000384315	-3.35342	0.001	0.011	1
AL161753.1	0.000384315	-3.35342	0.001	0.011	1
AL049840.3	0.000384315	-3.35342	0.001	0.011	1
KIF3A	0.000386773	-1.29897	0.022	0.055	1
FYTTD1	0.000389115	-1.4245	0.021	0.053	1
GCDH	0.000389947	-1.04857	0.036	0.076	1
FYN	0.000390517	-1.61646	0.013	0.039	1
TOR1A	0.000390517	-1.61646	0.013	0.039	1
MRPL15	0.0003916	1.12538	0.142	0.08	1
RAB11FIP5	0.000393989	-1.19909	0.03	0.067	1
SAR1A	0.000394006	-0.374892	0.142	0.218	1
PARL	0.000394038	-0.637214	0.075	0.131	1
CZIB	0.000394891	1.73934	0.057	0.016	1
CDIPT	0.00039493	-1.20286	0.022	0.055	1
MIIP	0.000398003	-0.540189	0.085	0.145	1
TMEM54	0.000398332	1.13843	0.121	0.062	1
LINC02335	0.000399854	-3.50542	0.001	0.014	1
CHCHD7	0.00040027	1.40147	0.105	0.051	1
TNNI3	0.000401934	2.93198	0.033	0.002	1
WDFY3-AS1	0.000402527	-2.99085	0.001	0.014	1
C5orf63	0.000402527	-2.99085	0.001	0.014	1
AL356481.1	0.000402527	-2.99085	0.001	0.014	1
AL512770.1	0.000402527	-2.99085	0.001	0.014	1
AP002748.6	0.000402527	-2.99085	0.001	0.014	1
PPP1R3E	0.000402527	-2.99085	0.001	0.014	1
AL049830.3	0.000402527	-2.99085	0.001	0.014	1
AC002558.3	0.000402527	-2.99085	0.001	0.014	1
Z82217.1	0.000402527	-2.99085	0.001	0.014	1
CDK7	0.000402713	-0.708587	0.07	0.124	1
FAM234A	0.000402846	-0.768458	0.032	0.071	1
FGGY	0.000404088	-1.44653	0.02	0.051	1
DCAF12	0.000405081	-1.30903	0.021	0.053	1
ASTN2-AS1	0.000409551	-1.56682	0.014	0.041	1
IKZF5	0.000410115	-1.39922	0.02	0.051	1
NCK1-DT	0.000410432	-1.55695	0.014	0.041	1
FBXO8	0.000410432	-1.55695	0.014	0.041	1
ESRP2	0.000410514	-1.09039	0.03	0.067	1
LINC02583	0.000411225	-1.22414	0.021	0.053	1
RP2	0.000412827	-1.27661	0.028	0.064	1
MXD1	0.000413585	-0.920461	0.04	0.083	1
MED20	0.000414272	-1.57581	0.016	0.044	1
MRPS22	0.000415161	1.33108	0.096	0.044	1
AC114930.1	0.000420121	-1.51692	0.016	0.044	1
SURF6	0.000420574	-0.75008	0.123	0.193	1
CHAMP1	0.000420781	-1.42053	0.018	0.048	1
CC2D1B	0.000421293	-1.50542	0.016	0.044	1
TERF2	0.000421816	-0.805933	0.042	0.085	1
ERCC4	0.00042554	-1.33782	0.018	0.048	1
RMRP	0.00042644	-0.35648	0.138	0.214	1
BECN1	0.000429261	-1.00765	0.039	0.08	1
MINK1	0.000430466	-0.812401	0.055	0.103	1
NOTCH2NLC	0.000430525	-1.87537	0.008	0.03	1
NUP210	0.000430525	-1.87537	0.008	0.03	1
FAM8A1	0.000430525	-1.87537	0.008	0.03	1
WNT11	0.000430525	-1.87537	0.008	0.03	1
ZNHIT3	0.000431885	1.23821	0.117	0.06	1
ACTL6A	0.000435761	-0.736749	0.053	0.101	1
AC022523.1	0.000435865	-1.66892	0.008	0.03	1
PNRC2	0.000442649	1.16798	0.12	0.062	1
ZNF511	0.000444596	1.46676	0.071	0.025	1
RPUSD3	0.000446007	0.992354	0.135	0.074	1
MTO1	0.000449572	-1.0151	0.034	0.074	1
BAMBI	0.000455632	3.8165	0.028	0	1
TOX4	0.000465235	-1.04717	0.038	0.078	1
VTI1B	0.000465862	1.06162	0.137	0.076	1
BOLA2	0.000467411	1.02554	0.121	0.062	1
KLF10	0.000468275	2.09944	0.045	0.009	1
TUBA1A	0.000470277	2.20882	0.041	0.007	1
TPM2	0.000476249	1.71983	0.06	0.018	1
MUTYH	0.000477334	-1.06802	0.033	0.071	1
GMNN	0.000483006	-0.381946	0.11	0.177	1
NFKB2	0.000484706	-0.711875	0.055	0.103	1
FEM1C	0.000493754	-1.04599	0.041	0.083	1
SAP30BP	0.000507694	-0.497431	0.102	0.166	1
RAB8B	0.000511393	-1.32594	0.035	0.074	1
DRG2	0.000511505	-1.00063	0.041	0.083	1
ENSA	0.000511838	-0.565518	0.12	0.186	1
EHHADH	0.000512008	-1.76846	0.009	0.032	1
MAN2B2	0.000512008	-1.76846	0.009	0.032	1
BRPF3	0.000512008	-1.76846	0.009	0.032	1
AL121821.2	0.000512008	-1.76846	0.009	0.032	1
ADAMTS7	0.000512008	-1.76846	0.009	0.032	1
PIN1	0.000512196	1.25539	0.08	0.032	1
CCDC174	0.000513532	-1.09527	0.036	0.076	1
HSD17B7	0.000515365	-0.976263	0.041	0.083	1
CIAO1	0.000517818	-0.54878	0.097	0.159	1
GTF2E1	0.000517943	-1.36636	0.024	0.057	1
ACP6	0.000518403	-1.67535	0.009	0.032	1
LHPP	0.000520718	-0.982583	0.027	0.062	1
CUL9	0.000522066	-2.14697	0.006	0.025	1
TNFAIP8L3	0.000522066	-2.14697	0.006	0.025	1
TMUB2	0.00052487	-1.58789	0.009	0.032	1
PLK2	0.000526784	2.50456	0.036	0.005	1
AL359878.1	0.000526965	-2.03149	0.006	0.025	1
C5orf38	0.000527395	2.45393	0.036	0.005	1
NRXN1	0.000528006	2.42794	0.036	0.005	1
CSMD3	0.000528006	2.42794	0.036	0.005	1
UBQLN4	0.000528572	-1.22789	0.03	0.067	1
RCCD1	0.000529251	-1.25944	0.024	0.057	1
IGSF6	0.000531882	-2.42053	0.004	0.021	1
AL132780.1	0.000533051	-1.89399	0.006	0.025	1
KREMEN2	0.000533051	-1.89399	0.006	0.025	1
PRODH	0.000533051	-1.89399	0.006	0.025	1
NBPF26	0.000535711	-2.28303	0.004	0.021	1
PSEN2	0.000535711	-2.28303	0.004	0.021	1
C2CD6	0.000535711	-2.28303	0.004	0.021	1
AC008871.1	0.000535711	-2.28303	0.004	0.021	1
ZSCAN23	0.000535711	-2.28303	0.004	0.021	1
AC105001.1	0.000535711	-2.28303	0.004	0.021	1
JRK	0.000535711	-2.28303	0.004	0.021	1
TIMM23B	0.000535711	-2.28303	0.004	0.021	1
AC104383.2	0.000535711	-2.28303	0.004	0.021	1
VWCE	0.000535711	-2.28303	0.004	0.021	1
TSHZ1	0.000535711	-2.28303	0.004	0.021	1
MTMR8	0.000535711	-2.28303	0.004	0.021	1
CTXN1	0.000536747	3.58909	0.027	0	1
RAB40B	0.000536785	3.62386	0.027	0	1
ST8SIA4	0.000541536	-1.92046	0.004	0.021	1
LNCPRESS1	0.000546829	2.29763	0.04	0.007	1
CBX4	0.000551426	2.18574	0.04	0.007	1
PCYT1A	0.000552481	-0.817368	0.046	0.09	1
AL390957.1	0.000556815	2.90397	0.032	0.002	1
CASC9	0.000557208	-0.990851	0.026	0.06	1
CNTN5	0.000557808	2.8165	0.032	0.002	1
GLE1	0.000557918	-1.50542	0.023	0.055	1
PSMG3	0.000558083	0.891051	0.153	0.09	1
EXOC7	0.000559904	-1.12076	0.03	0.067	1
GATC	0.000560155	-0.804082	0.046	0.09	1
MARCKS	0.0005614	0.724921	0.219	0.147	1
INAVA	0.000561592	-1.28303	0.023	0.055	1
Z93403.1	0.000568521	-1.85092	0.011	0.034	1
SFN	0.000574532	1.58204	0.063	0.021	1
SLC26A6	0.000576128	-1.681	0.011	0.034	1
ZNF500	0.000576128	-1.681	0.011	0.034	1
ZNF829	0.000576128	-1.681	0.011	0.034	1
TBC1D10A	0.000576128	-1.681	0.011	0.034	1
CCT4	0.00057749	0.720644	0.335	0.271	1
CCNJ	0.000580303	-1.36792	0.022	0.053	1
OXLD1	0.000589931	1.45393	0.07	0.025	1
METAP1D	0.000596694	-1.33961	0.022	0.053	1
PRRC2A	0.000598026	-0.784578	0.049	0.094	1
DYNLT1	0.000600837	1.04553	0.119	0.062	1
FIBP	0.000601098	1.40147	0.07	0.025	1
PRIMPOL	0.000604853	-1.76846	0.012	0.037	1
KLHL29	0.000606606	-1.41699	0.019	0.048	1
CDR2L	0.000613522	-1.69046	0.012	0.037	1
TMEM18	0.000613904	-1.09039	0.029	0.064	1
IK	0.000614334	1.15492	0.113	0.057	1
EEF1AKMT4	0.000617052	1.89451	0.048	0.011	1
A2ML1	0.000618187	-1.00063	0.038	0.078	1
RNF8	0.000618542	-1.07185	0.029	0.064	1
PKHD1	0.000619072	-1.49544	0.019	0.048	1
ACADSB	0.000619441	-1.33782	0.02	0.051	1
HRAS	0.000620214	1.8754	0.048	0.011	1
AL359644.1	0.000622304	-1.60799	0.012	0.037	1
HUS1	0.000623502	-0.546066	0.087	0.145	1
TPM1	0.000623612	-0.396489	0.152	0.228	1
TMEM208	0.000625763	-0.723134	0.053	0.099	1
ITGA2B	0.000630276	-1.53399	0.012	0.037	1
NABP1	0.000631699	-0.700287	0.067	0.117	1
THSD7B	0.000632564	3.55347	0.026	0	1
CHMP1B	0.000633867	1.21243	0.092	0.041	1
RAB11A	0.000638045	-0.290411	0.297	0.398	1
RASSF7	0.000641777	-1.0055	0.034	0.071	1
AKAP11	0.000641839	-1.62407	0.013	0.039	1
HIPK2	0.00064235	-1.36991	0.019	0.048	1
AP001207.3	0.00064235	-1.36991	0.019	0.048	1
THAP11	0.0006454	2.18574	0.04	0.007	1
PDZRN3	0.000645602	-1.58403	0.016	0.044	1
HIST1H4H	0.000647102	1.20674	0.098	0.046	1
B3GNTL1	0.000647565	-1.473	0.018	0.046	1
FAM160B2	0.000650203	-1.55695	0.013	0.039	1
ADAM32	0.000650203	-1.55695	0.013	0.039	1
ZNF75A	0.000651382	-1.321	0.019	0.048	1
UBR5-AS1	0.000651604	-1.54607	0.013	0.039	1
NRXN2	0.000651604	-1.54607	0.013	0.039	1
ZDHHC24	0.000656497	-1.42053	0.018	0.046	1
CPD	0.000656497	-1.42053	0.018	0.046	1
SQSTM1	0.000656877	1.07783	0.148	0.087	1
NEGR1	0.000656957	2.78613	0.031	0.002	1
TENM2	0.000656957	2.78613	0.031	0.002	1
TSEN34	0.000658293	1.53735	0.059	0.018	1
BCAR1	0.000659083	-1.40589	0.018	0.046	1
CTNS	0.000659083	-1.40589	0.018	0.046	1
VPS29	0.000661078	0.903488	0.179	0.115	1
STARD4	0.000664117	-1.50542	0.015	0.041	1
ATAT1	0.000665967	-1.49282	0.015	0.041	1
B4GALT3	0.000667684	-1.44653	0.016	0.044	1
HIST1H3J	0.000667986	1.32304	0.094	0.044	1
KLHL22	0.000668164	-1.30279	0.018	0.046	1
POLD1	0.000671628	-1.15375	0.032	0.069	1
GDA	0.000671842	-2.09039	0.007	0.028	1
FAM50A	0.000674197	1.0129	0.14	0.08	1
RAP2C	0.000674796	-1.43142	0.015	0.041	1
OBSCN	0.000678914	-2.09039	0.007	0.028	1
PKD2L2	0.000686053	-1.88394	0.007	0.028	1
FOXP4	0.000686053	-1.88394	0.007	0.028	1
UBAP1L	0.000686053	-1.88394	0.007	0.028	1
CCDC33	0.000686053	-1.88394	0.007	0.028	1
NKD2	0.000689305	-0.951322	0.049	0.092	1
ARPC5L	0.000694192	0.642968	0.144	0.083	1
LINC01895	0.000708685	-0.456514	0.028	0.062	1
TBCB	0.000711822	1.10148	0.117	0.062	1
IMPDH1	0.000713098	-1.16579	0.026	0.06	1
YKT6	0.000713777	1.40147	0.084	0.037	1
HSPA14.1	0.000715455	-0.757231	0.069	0.12	1
CDT1	0.000723503	1.05751	0.101	0.048	1
MED28	0.000726806	0.978094	0.156	0.094	1
C11orf58	0.000727057	0.898719	0.284	0.223	1
BRMS1	0.00072969	1.58909	0.055	0.016	1
LINC02055	0.000731817	-1.18879	0.063	0.11	1
AHCY	0.000734946	0.920613	0.169	0.106	1
PKIG	0.000737147	-1.16807	0.031	0.067	1
SPOP	0.000739892	-1.27542	0.025	0.057	1
HIST1H2AL	0.000745305	-0.861568	0.066	0.115	1
TRAPPC6A	0.000750933	1.58518	0.058	0.018	1
MAF1	0.000755109	1.93198	0.043	0.009	1
TCEAL8	0.000757317	1.47362	0.072	0.028	1
UPF3B	0.000767744	-0.484665	0.055	0.101	1
DDA1	0.000768205	1.29044	0.084	0.037	1
SPDYC	0.000773295	2.78613	0.03	0.002	1
GSTZ1	0.000785342	1.28217	0.075	0.03	1
HAND1	0.000785409	1.79226	0.039	0.007	1
RNF11	0.000785905	-0.707058	0.053	0.099	1
HIKESHI	0.000789613	-0.51066	0.09	0.147	1
GPR176	0.000791419	-2.04857	0.009	0.03	1
LRP1B	0.000791506	1.69097	0.051	0.014	1
SLC35B1	0.000794438	-1.05574	0.039	0.078	1
H6PD	0.00079572	-2.35342	0.003	0.018	1
AL355388.3	0.00079572	-2.35342	0.003	0.018	1
SSC4D	0.00079572	-2.35342	0.003	0.018	1
AC068189.2	0.00079572	-2.35342	0.003	0.018	1
AL358781.1	0.00079572	-2.35342	0.003	0.018	1
NPDC1	0.00079572	-2.35342	0.003	0.018	1
PROSER2-AS1	0.00079572	-2.35342	0.003	0.018	1
PLEKHG2	0.00079572	-2.35342	0.003	0.018	1
KCNC1	0.000798744	-2.28303	0.003	0.018	1
AL049828.1	0.000806726	-0.912848	0.044	0.085	1
CASC20	0.000809849	-1.86799	0.009	0.03	1
MRPS18B	0.000810614	1.28465	0.093	0.044	1
MTLN	0.000814163	1.07589	0.1	0.048	1
AC009961.1	0.000819209	-1.76846	0.009	0.03	1
FANCG	0.000819209	-1.76846	0.009	0.03	1
DNM1	0.00082022	-2.1835	0.005	0.023	1
DDR2	0.000827202	-2.05796	0.005	0.023	1
LGALS8	0.000827202	-2.05796	0.005	0.023	1
ZKSCAN7-AS1	0.000827202	-2.05796	0.005	0.023	1
AC092535.4	0.000827202	-2.05796	0.005	0.023	1
GABRG2	0.000827202	-2.05796	0.005	0.023	1
TRIM38	0.000827202	-2.05796	0.005	0.023	1
AC018946.1	0.000827202	-2.05796	0.005	0.023	1
COL4A5	0.000827202	-2.05796	0.005	0.023	1
SNRNP48	0.000830937	-0.878083	0.044	0.085	1
AC123912.1	0.000834463	-0.941295	0.031	0.067	1
NFKBIZ	0.000848106	2.69097	0.034	0.005	1
PCBP1-AS1	0.000859849	-0.699416	0.061	0.108	1
CDK2AP1	0.000860277	1.52105	0.054	0.016	1
GNL2	0.000860611	-0.563344	0.096	0.154	1
PEPD	0.000863226	-0.478952	0.07	0.122	1
SSR2	0.000865266	-0.396257	0.177	0.253	1
BLMH	0.000866136	-0.680995	0.067	0.117	1
OVOL1	0.000878819	3.47947	0.025	0	1
ZNF846	0.000878819	3.47947	0.025	0	1
GUCY2C	0.000882227	2.25391	0.038	0.007	1
AL021155.5	0.000883703	2.23154	0.038	0.007	1
CEP68	0.000887488	-1.1835	0.028	0.062	1
BBOX1-AS1	0.00089861	-1.85592	0.01	0.032	1
ISCA2	0.000899969	1.32552	0.071	0.028	1
HIVEP2	0.000906033	-1.29897	0.02	0.048	1
KIAA1586	0.000909887	-1.76846	0.01	0.032	1
SLC2A8	0.000909887	-1.76846	0.01	0.032	1
LSM14B	0.000913256	-1.29202	0.021	0.051	1
IFT43	0.000917207	-0.752156	0.047	0.09	1
HIST2H2AB	0.000921293	-1.67535	0.01	0.032	1
CHPF	0.000921293	-1.67535	0.01	0.032	1
CYBC1	0.000921293	-1.67535	0.01	0.032	1
ZNF776	0.000921293	-1.67535	0.01	0.032	1
BRK1	0.000921546	1.10601	0.127	0.071	1
TOB1	0.000923131	1.40147	0.064	0.023	1
FOXO3	0.000923369	-0.753811	0.047	0.09	1
BUD23	0.000924129	-0.246822	0.209	0.299	1
CHEK1	0.000926671	-0.62214	0.106	0.166	1
KRI1	0.000933422	-1.01639	0.041	0.08	1
RBPMS2	0.000947883	-0.961103	0.038	0.076	1
C2orf42	0.000959789	-1.321	0.02	0.048	1
C6orf62	0.000966415	-0.433668	0.09	0.147	1
SNHG8	0.000967693	0.632553	0.526	0.552	1
NBPF1	0.000972769	-1.27369	0.02	0.048	1
ZNF227	0.000972769	-1.27369	0.02	0.048	1
AQP3	0.000975659	-0.417384	0.055	0.101	1
RHNO1	0.000980008	1.8165	0.046	0.011	1
SNX6	0.000991008	-0.138716	0.681	0.818	1
SCARB1	0.000992183	-1.59853	0.011	0.034	1
NAGPA	0.000992183	-1.59853	0.011	0.034	1
GINS3	0.000992183	-1.59853	0.011	0.034	1
FAM83D	0.000996028	-0.48835	0.103	0.163	1
GIPC2	0.000996988	-1.52745	0.017	0.044	1
SETD6	0.000999965	-1.35342	0.018	0.046	1
TUBB3	0.00100188	1.18329	0.086	0.039	1
IDH2	0.00100405	1.34305	0.074	0.03	1
C12orf60	0.00100543	-1.69446	0.013	0.037	1
GPC5	0.00100602	2.34702	0.034	0.005	1
RAB34	0.00100602	2.34702	0.034	0.005	1
EIF4EBP1	0.00100612	0.803519	0.252	0.186	1
HDAC9	0.00100719	2.319	0.034	0.005	1
ALKBH2	0.00100928	1.33108	0.074	0.03	1
C12orf65	0.00101887	-0.907861	0.045	0.085	1
SRRM3	0.00102257	2.01814	0.042	0.009	1
C20orf27	0.00102308	0.806012	0.087	0.039	1
DDIT4	0.00103007	1.01215	0.205	0.143	1
PLXNA3	0.00103309	-1.03149	0.013	0.037	1
MYCN	0.00103391	-0.483056	0.105	0.166	1
RBAK	0.00103454	-1.53399	0.013	0.037	1
RABL2B	0.00103454	-1.53399	0.013	0.037	1
MRPL18	0.00103502	1.00003	0.15	0.092	1
HAP1	0.00103609	3.47947	0.024	0	1
AC009226.1	0.00103649	-1.55695	0.014	0.039	1
FZD6	0.00103649	-1.55695	0.014	0.039	1
SGO1	0.0010435	-1.00063	0.04	0.078	1
PLEKHA6	0.00104566	-1.41482	0.013	0.037	1
FHOD1	0.00104621	-1.44653	0.016	0.041	1
PPIF	0.0010463	1.40147	0.063	0.023	1
RCAN3	0.00105228	-1.47895	0.014	0.039	1
EGLN1	0.00105228	-1.47895	0.014	0.039	1
TTC23L	0.00105228	-1.47895	0.014	0.039	1
BPHL	0.00105228	-1.47895	0.014	0.039	1
THOC6	0.00105348	1.36905	0.057	0.018	1
EXTL3	0.00105348	-0.692509	0.039	0.078	1
GPAT3	0.00105757	-1.26596	0.017	0.044	1
ZNF783	0.00105986	-1.39649	0.013	0.037	1
MED8	0.00106303	1.69097	0.049	0.014	1
C1orf43	0.00106549	-0.708337	0.053	0.097	1
ATP2B1-AS1	0.00107219	2.7551	0.029	0.002	1
AC010271.2	0.00107348	2.69097	0.029	0.002	1
NPC2	0.00107497	-0.36051	0.188	0.264	1
PTPRB	0.00108355	-2.00947	0.007	0.025	1
HEATR4	0.00108675	-1.87537	0.007	0.025	1
POGLUT1	0.00109402	-1.89399	0.007	0.025	1
LINC01001	0.00109402	-1.89399	0.007	0.025	1
CLIP1-AS1	0.00109402	-1.89399	0.007	0.025	1
PAK6	0.00109402	-1.89399	0.007	0.025	1
SNHG25	0.00109691	-0.159883	0.234	0.324	1
NUDT5	0.00110056	0.946385	0.159	0.099	1
SBDS	0.00110505	0.865748	0.154	0.094	1
TMEM39B	0.00110572	-1.76846	0.007	0.025	1
AL031602.2	0.00110572	-1.76846	0.007	0.025	1
LXN	0.00110572	-1.76846	0.007	0.025	1
LINC02340	0.00110572	-1.76846	0.007	0.025	1
GOLGA8A	0.00110572	-1.76846	0.007	0.025	1
MPHOSPH8	0.0011123	-0.177782	0.117	0.184	1
TWSG1	0.00112957	-1.09603	0.03	0.064	1
DDX39A	0.00113339	1.03244	0.121	0.067	1
SURF1	0.00113566	1.17014	0.086	0.039	1
TSTA3	0.00114172	1.8165	0.045	0.011	1
TRIM63	0.00114647	-2.61646	0.003	0.016	1
TBX20	0.00114647	-2.61646	0.003	0.016	1
LMO7-AS1	0.00114647	-2.61646	0.003	0.016	1
MRTFA-AS1	0.00114647	-2.61646	0.003	0.016	1
MTPN	0.00115124	-0.59396	0.086	0.14	1
TRIM45	0.00115254	-2.44653	0.003	0.016	1
KIF3C	0.00115254	-2.44653	0.003	0.016	1
MRPS30-DT	0.00115254	-2.44653	0.003	0.016	1
LRRTM2	0.00115254	-2.44653	0.003	0.016	1
RNF32	0.00115254	-2.44653	0.003	0.016	1
AC139019.1	0.00115254	-2.44653	0.003	0.016	1
AL133284.1	0.00115254	-2.44653	0.003	0.016	1
FICD	0.00115254	-2.44653	0.003	0.016	1
AL161665.1	0.00115254	-2.44653	0.003	0.016	1
PLA2G4B	0.00115254	-2.44653	0.003	0.016	1
NPTN-IT1	0.00115254	-2.44653	0.003	0.016	1
AC015871.7	0.00115254	-2.44653	0.003	0.016	1
GSDMB	0.00115254	-2.44653	0.003	0.016	1
ZNF582	0.00115254	-2.44653	0.003	0.016	1
Z68871.1	0.00115254	-2.44653	0.003	0.016	1
RENBP	0.00115254	-2.44653	0.003	0.016	1
HDAC2-AS2	0.00115578	-1.07456	0.026	0.057	1
GNAI3	0.00118114	-0.555464	0.112	0.172	1
AL139383.1	0.00118211	2.319	0.033	0.005	1
CDK5	0.00118349	2.29044	0.033	0.005	1
AD000090.1	0.00118349	2.29044	0.033	0.005	1
TNIP1	0.00118731	-1.33961	0.023	0.053	1
COA5	0.0011881	1.4642	0.059	0.021	1
ATP5F1C	0.00119445	0.627568	0.331	0.271	1
UTP14A	0.0011947	-0.73397	0.071	0.12	1
FMC1	0.00119529	1.27257	0.07	0.028	1
SCO2	0.00119753	1.43318	0.059	0.021	1
C3orf14	0.00119964	1.90961	0.041	0.009	1
TMEM70	0.00120701	1.40147	0.059	0.021	1
GNAS	0.00121225	0.7512	0.378	0.34	1
RNF5	0.00121529	2.11418	0.037	0.007	1
TMBIM1	0.00123511	-1.11638	0.029	0.062	1
CDC42EP1	0.00124206	1.63364	0.049	0.014	1
GNL3	0.00124507	-0.11825	0.34	0.464	1
KXD1	0.00124881	1.19936	0.079	0.034	1
NR2F6	0.00124998	0.805009	0.185	0.122	1
FUNDC2	0.00125229	1.21643	0.103	0.053	1
NME6	0.0012614	-1.16439	0.023	0.053	1
FAM89B	0.00126453	2.65781	0.028	0.002	1
MRPL38	0.00126775	1.0389	0.094	0.046	1
NORAD	0.0012726	-0.513885	0.072	0.122	1
ZNF653	0.00128468	-2.22789	0.005	0.021	1
AC099563.2	0.00129449	-2.09039	0.005	0.021	1
AC046143.1	0.00129449	-2.09039	0.005	0.021	1
LMLN	0.00129449	-2.09039	0.005	0.021	1
AC107068.1	0.00129449	-2.09039	0.005	0.021	1
UPK3BL1	0.00129449	-2.09039	0.005	0.021	1
PPP1R26-AS1	0.00129449	-2.09039	0.005	0.021	1
AL359436.1	0.00129449	-2.09039	0.005	0.021	1
USP40	0.00129668	-1.30903	0.022	0.051	1
SNHG20	0.00129861	-1.87537	0.008	0.028	1
ZSCAN21	0.00130295	-0.642927	0.051	0.094	1
KIAA1143	0.00130381	1.15315	0.105	0.055	1
AC087190.1	0.00130728	-1.92046	0.005	0.021	1
ARFGAP2	0.00130831	-0.961103	0.029	0.062	1
SPAG1	0.00131252	-1.76846	0.008	0.028	1
ASB13	0.00131252	-1.76846	0.008	0.028	1
LPAR5	0.00131252	-1.76846	0.008	0.028	1
ZSCAN29	0.00131252	-1.76846	0.008	0.028	1
AC100830.1	0.00131252	-1.76846	0.008	0.028	1
ADGRE5	0.00131252	-1.76846	0.008	0.028	1
MRPL10	0.00131483	1.26968	0.072	0.03	1
TBC1D7	0.00132249	-1.1835	0.028	0.06	1
MYLK-AS1	0.00132667	-1.66154	0.008	0.028	1
SLC22A11	0.00132793	-1.48835	0.008	0.028	1
UROD	0.00132969	1.77586	0.045	0.011	1
TP53INP1	0.00133119	-0.99794	0.037	0.074	1
NME3	0.00133221	-1.22302	0.036	0.071	1
UBL7	0.00133311	1.55347	0.055	0.018	1
RWDD3	0.00133926	-1.20456	0.022	0.051	1
ING3	0.00134688	-1.09603	0.032	0.067	1
C15orf40	0.00135187	-1.13103	0.028	0.06	1
LARP1B	0.00135993	-0.313089	0.129	0.195	1
ADA	0.00136974	1.44877	0.059	0.021	1
MYCL	0.00138895	2.29044	0.032	0.005	1
MSX2	0.00139984	1.20882	0.078	0.034	1
PLEKHF2	0.00140367	-0.367208	0.123	0.186	1
DUS4L	0.00140547	-1.27369	0.02	0.048	1
MAP4K2	0.00140547	-1.27369	0.02	0.048	1
CENPN	0.00142762	1.15437	0.099	0.051	1
CDH12	0.00142835	2.0389	0.036	0.007	1
RPP25L	0.00142835	2.0389	0.036	0.007	1
ENDOG	0.00143071	2.0129	0.036	0.007	1
NGRN	0.00143844	1.2176	0.065	0.025	1
SPINT1-AS1	0.00144045	3.36082	0.023	0	1
DGKI	0.00144052	3.40147	0.023	0	1
AC008897.2	0.00144059	3.441	0.023	0	1
RNLS	0.00144108	-1.94903	0.009	0.03	1
TNFRSF1A	0.00144458	-1.20142	0.026	0.057	1
PHF5A	0.0014446	1.23154	0.099	0.051	1
RAB15	0.00145003	-0.872294	0.037	0.074	1
CYB561D2	0.00145795	-1.76846	0.009	0.03	1
URAD	0.00145795	-1.76846	0.009	0.03	1
SNHG22	0.00145795	-1.76846	0.009	0.03	1
ZNF417	0.00145795	-1.76846	0.009	0.03	1
AC068724.3	0.00145811	-0.530053	0.083	0.136	1
AL162595.1	0.00147499	-1.66892	0.009	0.03	1
AP002026.1	0.00147499	-1.66892	0.009	0.03	1
SLIT1	0.00147499	-1.66892	0.009	0.03	1
ZNF624	0.00147499	-1.66892	0.009	0.03	1
AC004797.1	0.00147499	-1.66892	0.009	0.03	1
TK1	0.00148151	-1.0055	0.036	0.071	1
CLK4	0.0014841	-1.30279	0.019	0.046	1
TMCO3	0.00148507	-0.864673	0.032	0.067	1
SMIM1	0.00148967	2.62386	0.028	0.002	1
MIR762HG	0.0014911	-1.57581	0.009	0.03	1
NAPA-AS1	0.0014911	-1.57581	0.009	0.03	1
MYO18B	0.0014911	-1.57581	0.009	0.03	1
POLR3H	0.00149599	-1.11135	0.026	0.057	1
CHD3	0.00150295	-1.16078	0.019	0.046	1
BX284613.2	0.0015148	-1.43404	0.018	0.044	1
RECK	0.00152052	-1.61092	0.018	0.044	1
SEMA3E	0.00154121	-0.995869	0.02	0.048	1
REST	0.00154424	-0.388754	0.116	0.177	1
IL1RAPL1	0.00155199	1.73404	0.044	0.011	1
FBXL6	0.00155399	-1.3355	0.018	0.044	1
OOEP	0.00155582	1.04712	0.099	0.051	1
HIST1H4F	0.00156777	1.45393	0.055	0.018	1
DYRK2	0.00157326	-1.28303	0.018	0.044	1
ZNF787	0.00157326	-1.28303	0.018	0.044	1
NSUN5	0.00157468	-0.584034	0.086	0.138	1
ZNF432	0.00158301	-1.58789	0.011	0.032	1
C4orf33	0.00158527	-1.44653	0.016	0.041	1
AC012615.1	0.00158527	-1.44653	0.016	0.041	1
SEMA6C	0.0015929	-2.76846	0.002	0.014	1
CHRNG	0.0015929	-2.76846	0.002	0.014	1
KCNK12	0.00159946	-1.44653	0.011	0.032	1
TM2D2	0.0015995	-1.06802	0.034	0.069	1
WNT4	0.00159971	-2.57581	0.002	0.014	1
AC013476.1	0.00159971	-2.57581	0.002	0.014	1
AC024560.4	0.00159971	-2.57581	0.002	0.014	1
AC021237.1	0.00159971	-2.57581	0.002	0.014	1
AC137932.3	0.00159971	-2.57581	0.002	0.014	1
SGSH	0.00159971	-2.57581	0.002	0.014	1
AC022150.4	0.00159971	-2.57581	0.002	0.014	1
CCDC157	0.00159971	-2.57581	0.002	0.014	1
ZNF182	0.00159971	-2.57581	0.002	0.014	1
LINC02603	0.00160059	-1.50542	0.011	0.032	1
LINC02615	0.00160342	-1.46034	0.016	0.041	1
PGM2L1	0.00160342	-1.46034	0.016	0.041	1
CABLES1	0.00160449	-1.38995	0.016	0.041	1
AFMID	0.00161545	1.14408	0.118	0.067	1
TUT1	0.00162721	-1.12691	0.025	0.055	1
MMGT1	0.00162721	-1.12691	0.025	0.055	1
PMF1	0.00163188	-0.574286	0.073	0.122	1
UBL4A	0.00163248	1.90961	0.04	0.009	1
LINC02479	0.00163378	2.23154	0.032	0.005	1
AIP	0.00163378	2.23154	0.032	0.005	1
SRXN1	0.00163378	2.23154	0.032	0.005	1
ING2	0.0016343	1.31127	0.058	0.021	1
SCNM1	0.0016345	1.23154	0.065	0.025	1
ANKRD42	0.0016392	-1.53399	0.012	0.034	1
TXLNA	0.00164128	-0.683067	0.051	0.092	1
ZBTB48	0.00164273	-1.52053	0.012	0.034	1
BICRA-AS1	0.00164273	-1.52053	0.012	0.034	1
RBM23	0.00164915	-1.05476	0.025	0.055	1
STYXL1	0.00165519	-0.864036	0.046	0.085	1
CTDSP1	0.00166201	-1.4636	0.013	0.037	1
B9D1	0.00166201	-1.4636	0.013	0.037	1
EDC3	0.00167127	-0.987098	0.034	0.069	1
RNF135	0.00167136	-1.05476	0.025	0.055	1
ASPSCR1	0.00167208	-0.961103	0.034	0.069	1
INTS11	0.00167322	-0.71401	0.047	0.087	1
ANKRD16	0.0016733	-1.29897	0.024	0.053	1
CCDC51	0.00167357	1.19502	0.074	0.032	1
CDC5L	0.00168876	-0.514702	0.084	0.136	1
BATF3	0.00169889	3.319	0.022	0	1
LINC02223	0.00169918	3.47947	0.022	0	1
AL139815.1	0.0017007	-2.25388	0.006	0.023	1
PHC2	0.00172771	-0.984187	0.041	0.078	1
KIF27	0.00172821	-1.25944	0.024	0.053	1
SEL1L3	0.00173086	-2.03149	0.006	0.023	1
PABPN1	0.00174011	-0.546066	0.064	0.11	1
CCDC107	0.00174067	-1.1835	0.024	0.053	1
PITPNM2	0.00174235	-1.14697	0.024	0.053	1
SYT2	0.00174611	-1.90596	0.006	0.023	1
SLC35F6	0.00174611	-1.90596	0.006	0.023	1
AC105052.4	0.00174611	-1.90596	0.006	0.023	1
MED22	0.00174611	-1.90596	0.006	0.023	1
ENDOD1	0.00174611	-1.90596	0.006	0.023	1
ZSCAN1	0.00174611	-1.90596	0.006	0.023	1
LINC00334	0.00174611	-1.90596	0.006	0.023	1
AC006064.4	0.00175438	1.53532	0.051	0.016	1
PRKAG1	0.00175958	-0.750971	0.049	0.09	1
RNF215	0.0017633	-1.76846	0.006	0.023	1
FPGS	0.00176359	-1.14397	0.024	0.053	1
GCH1	0.00178497	-0.591154	0.074	0.122	1
FADS3	0.00178579	-1.06802	0.033	0.067	1
INTS6	0.00179388	-0.424013	0.098	0.154	1
H2AFX	0.00179978	1.18574	0.098	0.051	1
CNDP2	0.00180513	-0.463604	0.119	0.179	1
HIST1H3F	0.00180741	1.07284	0.08	0.037	1
DCTN6	0.0018099	1.43666	0.054	0.018	1
NR2C2AP	0.00182024	-1.03149	0.033	0.067	1
CAPRIN2	0.00184171	-0.815764	0.034	0.069	1
MTIF3	0.00184311	-0.466568	0.073	0.122	1
CEP76	0.00186431	-1.06391	0.028	0.06	1
ADPRHL2	0.00186537	-0.855921	0.038	0.074	1
ANKS1B	0.00190163	1.88689	0.039	0.009	1
CSK	0.00190351	-1.16274	0.022	0.051	1
CEP89	0.00190351	-1.16274	0.022	0.051	1
MYLPF	0.00191945	2.20117	0.031	0.005	1
WRAP53	0.00191945	2.20117	0.031	0.005	1
AC018521.5	0.00191945	2.20117	0.031	0.005	1
RAB5C	0.00198557	-0.439835	0.123	0.184	1
JUNB	0.00199084	1.65781	0.05	0.016	1
DGKB	0.00200406	3.27594	0.022	0	1
JUN	0.00200452	3.69097	0.022	0	1
CYP4A22-AS1	0.00201628	-2.13103	0.004	0.018	1
AL445685.1	0.00201628	-2.13103	0.004	0.018	1
LINC02797	0.00201628	-2.13103	0.004	0.018	1
SLC1A4	0.00201628	-2.13103	0.004	0.018	1
AC012355.1	0.00201628	-2.13103	0.004	0.018	1
CTBP1-AS	0.00201628	-2.13103	0.004	0.018	1
AP001767.3	0.00201628	-2.13103	0.004	0.018	1
FAM124A	0.00201628	-2.13103	0.004	0.018	1
LINC00664	0.00201628	-2.13103	0.004	0.018	1
TFE3	0.00201854	-1.04148	0.032	0.064	1
PLEKHA3	0.00201919	-1.11135	0.027	0.057	1
CHKB	0.00201939	-1.22789	0.021	0.048	1
KLHL18	0.0020489	-0.633809	0.055	0.097	1
AL353593.1	0.0020492	-2.76846	0.001	0.011	1
ZNF354C	0.0020492	-2.76846	0.001	0.011	1
C6orf201	0.0020492	-2.76846	0.001	0.011	1
AC058791.1	0.0020492	-2.76846	0.001	0.011	1
AL139120.1	0.0020492	-2.76846	0.001	0.011	1
SMPD1	0.0020492	-2.76846	0.001	0.011	1
AL161757.2	0.0020492	-2.76846	0.001	0.011	1
AC009060.1	0.0020492	-2.76846	0.001	0.011	1
ASB16	0.0020492	-2.76846	0.001	0.011	1
AC040934.1	0.0020492	-2.76846	0.001	0.011	1
AC008758.2	0.0020492	-2.76846	0.001	0.011	1
TMEM147-AS1	0.0020492	-2.76846	0.001	0.011	1
AL035448.1	0.0020492	-2.76846	0.001	0.011	1
FITM2	0.0020492	-2.76846	0.001	0.011	1
PKM	0.00205093	0.554891	0.395	0.347	1
PRSS8	0.00205307	-0.325224	0.074	0.124	1
AC245014.3	0.00206661	2.58909	0.026	0.002	1
JSRP1	0.00206788	2.55347	0.026	0.002	1
TLE5	0.00206788	2.55347	0.026	0.002	1
BEX2	0.00207363	1.45393	0.053	0.018	1
WTIP	0.00208596	-1.88394	0.007	0.025	1
IL32	0.00208677	-0.71637	0.08	0.129	1
PCNP	0.00210648	-0.250979	0.175	0.248	1
SLC35E2A	0.00210654	-1.76846	0.007	0.025	1
GORASP1	0.00210654	-1.76846	0.007	0.025	1
ZNF354B	0.00210654	-1.76846	0.007	0.025	1
SUOX	0.00210654	-1.76846	0.007	0.025	1
GALM	0.00212048	-0.705722	0.05	0.09	1
PRPF31	0.00212431	1.11328	0.108	0.06	1
AC007566.1	0.00212744	-1.65298	0.007	0.025	1
BCCIP	0.00213341	-0.381435	0.105	0.163	1
NUCKS1	0.00213754	-0.166158	0.259	0.349	1
NOP16	0.00214202	1.0389	0.114	0.064	1
C19orf48	0.00214399	-0.291644	0.166	0.237	1
SPC24	0.00215758	-1.25388	0.02	0.046	1
CREB3L1	0.00218389	-1.20658	0.02	0.046	1
RPGRIP1L	0.00221049	-1.16078	0.02	0.046	1
CD276	0.00221138	-1.12691	0.026	0.055	1
CAVIN1	0.00222384	-1.11135	0.026	0.055	1
SOX5	0.00222722	1.63364	0.046	0.014	1
CASP8	0.00224107	-1.36991	0.018	0.044	1
BLOC1S2	0.00224471	0.822357	0.134	0.08	1
EGLN2	0.00225281	1.55347	0.046	0.014	1
PLAAT3	0.00225473	1.10601	0.094	0.048	1
ADAMTSL1	0.00225495	2.17014	0.03	0.005	1
AC034268.2	0.00225495	2.17014	0.03	0.005	1
UQCC3	0.00226078	-1.01357	0.051	0.09	1
SPRTN	0.00226456	-1.03149	0.02	0.046	1
ALG3	0.00226694	-0.901725	0.038	0.074	1
LINC01322	0.00227549	-0.897741	0.035	0.069	1
HCCS	0.00227995	1.06443	0.073	0.032	1
PPP1R16A	0.00228976	-1.28303	0.018	0.044	1
MT1X	0.00229289	1.27257	0.066	0.028	1
MAD2L1BP	0.00229373	1.95946	0.034	0.007	1
HDHD5	0.00230164	-0.601808	0.06	0.103	1
AEN	0.00230531	-0.696667	0.059	0.101	1
BCORL1	0.00231697	-0.880933	0.018	0.044	1
DUS1L	0.00231755	-0.690456	0.053	0.094	1
LINC00685	0.00232479	1.62386	0.049	0.016	1
EPB41L4B	0.00233511	-1.52745	0.017	0.041	1
POLR3K	0.00233697	0.983614	0.135	0.083	1
GDPD5	0.00233962	-1.76846	0.009	0.028	1
RGS10	0.00234959	1.15041	0.076	0.034	1
AL078459.1	0.00236474	3.36082	0.021	0	1
LEPROT	0.00236501	-1.66154	0.009	0.028	1
NUDT12	0.00236501	-1.66154	0.009	0.028	1
TEX9	0.00236501	-1.66154	0.009	0.028	1
AC135178.4	0.00236501	-1.66154	0.009	0.028	1
COQ8B	0.00236501	-1.66154	0.009	0.028	1
SPTLC3	0.00236501	-1.66154	0.009	0.028	1
TP53TG5	0.00236501	-1.66154	0.009	0.028	1
CFAP298	0.00238371	0.954918	0.158	0.103	1
FRAT2	0.00239524	1.24649	0.063	0.025	1
C12orf75	0.00241208	-1.93838	0.01	0.03	1
MRPL13	0.00242315	0.782356	0.173	0.115	1
AKT1	0.00242869	-1.12691	0.024	0.053	1
AC239799.2	0.00243211	1.71267	0.042	0.011	1
PUSL1	0.00243539	1.33588	0.056	0.021	1
GEMIN8	0.00243838	-1.2615	0.017	0.041	1
KARS	0.00243939	0.754108	0.19	0.131	1
FSCN1	0.00244675	0.980891	0.105	0.057	1
DDAH2	0.0024563	1.62386	0.042	0.011	1
PRR3	0.00245737	-0.920461	0.034	0.067	1
AC092069.1	0.00249852	-1.67535	0.01	0.03	1
ZNF557	0.00251266	-1.35342	0.016	0.039	1
COL5A1	0.00252418	-1.58789	0.01	0.03	1
CADM1	0.00252615	-1.50542	0.01	0.03	1
SP140L	0.00252795	-1.57581	0.01	0.03	1
CEP41	0.00252795	-1.57581	0.01	0.03	1
NACC2	0.00252795	-1.57581	0.01	0.03	1
LYSMD4	0.00252795	-1.57581	0.01	0.03	1
ZNF418	0.00252795	-1.57581	0.01	0.03	1
PROCR	0.00252795	-1.57581	0.01	0.03	1
WDR6	0.00254102	-1.29453	0.016	0.039	1
ARSB	0.00255388	-1.48835	0.01	0.03	1
PRPS2	0.00256263	-1.24239	0.023	0.051	1
ZNFX1	0.00257187	-0.927156	0.024	0.053	1
SGTB	0.00257943	-1.28303	0.023	0.051	1
GNG12	0.00258747	-1.39649	0.014	0.037	1
PCNX3	0.00258747	-1.39649	0.014	0.037	1
GANC	0.00258747	-1.39649	0.014	0.037	1
PDE4DIP	0.00258894	-1.53399	0.013	0.034	1
PRUNE1	0.00258894	-1.53399	0.013	0.034	1
LPAR2	0.00258894	-1.53399	0.013	0.034	1
ERN1	0.00259683	-0.721152	0.034	0.067	1
ARHGEF39	0.00260347	-1.52053	0.011	0.032	1
LHFPL6	0.00260556	-1.01173	0.023	0.051	1
FAM151B	0.00260907	-1.50542	0.011	0.032	1
TPP1	0.00260907	-1.50542	0.011	0.032	1
SCAT2	0.00260907	-1.50542	0.011	0.032	1
CNTROB	0.00260907	-1.50542	0.011	0.032	1
AP001439.1	0.00260907	-1.50542	0.011	0.032	1
MOB3A	0.00261139	-1.1835	0.023	0.051	1
RFNG	0.00261594	-1.33236	0.014	0.037	1
MEGF11	0.00262396	-1.44653	0.013	0.034	1
VKORC1	0.00262653	-0.546066	0.067	0.113	1
RAP2A	0.00264469	-1.27096	0.014	0.037	1
NAALADL2	0.0026719	2.0129	0.034	0.007	1
WDR82	0.00267719	-0.409055	0.107	0.163	1
MTRNR2L10	0.00268511	1.95946	0.034	0.007	1
NMD3	0.00268947	-0.622607	0.057	0.099	1
CHAC1	0.00268951	1.90397	0.034	0.007	1
GATD1	0.00270568	-1.09708	0.028	0.057	1
SNRNP27	0.00272944	1.09944	0.112	0.064	1
WSB2	0.00275409	-0.987098	0.036	0.069	1
MCRIP1	0.00275772	1.38535	0.055	0.021	1
MIR4300HG	0.00276731	1.58204	0.034	0.007	1
ROBO2	0.00277887	1.21339	0.049	0.016	1
EFNA1	0.00277939	-0.768458	0.04	0.076	1
MEMO1	0.00278969	-1.92046	0.005	0.021	1
AC097448.1	0.00278969	-1.92046	0.005	0.021	1
ZNF860	0.00278969	-1.92046	0.005	0.021	1
SLC35B2	0.00278969	-1.92046	0.005	0.021	1
PPP3CB-AS1	0.00278969	-1.92046	0.005	0.021	1
ZBTB39	0.00278969	-1.92046	0.005	0.021	1
EID3	0.00278969	-1.92046	0.005	0.021	1
DET1	0.00278969	-1.92046	0.005	0.021	1
ZNF774	0.00278969	-1.92046	0.005	0.021	1
AC023389.1	0.00278969	-1.92046	0.005	0.021	1
SLC27A1	0.00278969	-1.92046	0.005	0.021	1
LENG9	0.00278969	-1.92046	0.005	0.021	1
KIF26B	0.0027905	3.18574	0.02	0	1
DACH2	0.00279071	3.40147	0.02	0	1
ASB16-AS1	0.00279853	-1.00947	0.028	0.057	1
YIF1B	0.00279853	-1.00947	0.028	0.057	1
AC015802.6	0.00280943	-0.900562	0.046	0.083	1
PPP1R8	0.00283146	-0.893989	0.043	0.078	1
UCHL3	0.00284486	-0.469935	0.116	0.172	1
NABP2	0.00284869	1.62386	0.041	0.011	1
KLHL12	0.00286677	-1.16274	0.022	0.048	1
AGBL1	0.0028717	2.47947	0.025	0.002	1
DHPS	0.00288505	1.21339	0.052	0.018	1
CCNYL1	0.0029126	-0.566824	0.072	0.117	1
UTP15	0.00291373	-0.872294	0.043	0.078	1
MRPL42	0.00299712	-0.351853	0.152	0.216	1
LCP1	0.00301114	-0.641079	0.072	0.117	1
EIF4H	0.003015	0.65496	0.287	0.232	1
H1F0	0.00302914	1.19604	0.125	0.076	1
SMIM10L1	0.00303033	0.948533	0.134	0.083	1
MKNK2	0.00304483	1.0468	0.098	0.053	1
FAHD1	0.00304491	1.71697	0.037	0.009	1
CIAPIN1	0.00305621	-0.708337	0.058	0.099	1
WDR47	0.00306547	-1.04717	0.031	0.062	1
PIK3R2	0.00307637	-1.20658	0.02	0.046	1
PAK4	0.00307637	-1.20658	0.02	0.046	1
AP4B1	0.00309883	-2.35342	0.003	0.016	1
ZNF45	0.00309883	-2.35342	0.003	0.016	1
AC007389.1	0.00311175	2.10601	0.029	0.005	1
CADPS2	0.00311175	2.10601	0.029	0.005	1
Z98884.1	0.00311696	-2.1835	0.003	0.016	1
AL034417.4	0.00311696	-2.1835	0.003	0.016	1
ZFP69	0.00311696	-2.1835	0.003	0.016	1
DGKQ	0.00311696	-2.1835	0.003	0.016	1
AC138956.1	0.00311696	-2.1835	0.003	0.016	1
ZNF707	0.00311696	-2.1835	0.003	0.016	1
AL157827.2	0.00311696	-2.1835	0.003	0.016	1
AC016821.1	0.00311696	-2.1835	0.003	0.016	1
AGAP5	0.00311696	-2.1835	0.003	0.016	1
AP001001.1	0.00311696	-2.1835	0.003	0.016	1
ARNTL2-AS1	0.00311696	-2.1835	0.003	0.016	1
TCTN1	0.00311696	-2.1835	0.003	0.016	1
CAMKK1	0.00311696	-2.1835	0.003	0.016	1
AC021683.2	0.00311696	-2.1835	0.003	0.016	1
ZNF841	0.00311696	-2.1835	0.003	0.016	1
ASMTL-AS1	0.00311696	-2.1835	0.003	0.016	1
EAPP	0.00314262	-0.605322	0.089	0.138	1
IDH3B	0.00316919	0.890505	0.129	0.078	1
RPF2	0.0031715	-0.206144	0.154	0.221	1
TSPO	0.00318148	1.35256	0.055	0.021	1
HNRNPK	0.00320942	0.399779	0.34	0.283	1
TUBB4A	0.00321563	-0.326352	0.132	0.193	1
RPAP1	0.00325396	-1.05225	0.03	0.06	1
COX7B2	0.00326277	-1.1835	0.03	0.06	1
SLC35E2B	0.00327768	-1.12691	0.025	0.053	1
SKA1	0.00328216	-1.03149	0.03	0.06	1
MECOM	0.00329401	3.13843	0.02	0	1
AL022068.1	0.00329401	3.13843	0.02	0	1
RNF166	0.00330317	-1.23241	0.019	0.044	1
NMI	0.00332393	0.968507	0.089	0.046	1
DTX2	0.00334079	-1.1835	0.019	0.044	1
TOPORS	0.00334192	-1.06802	0.025	0.053	1
AC027288.3	0.00335799	-1.89399	0.007	0.023	1
CCDC81	0.00335813	-1.88394	0.007	0.023	1
CHRM5	0.00336099	-1.473	0.018	0.041	1
C12orf45	0.00337491	0.759019	0.183	0.126	1
KLHL23	0.00337879	-1.13619	0.019	0.044	1
TENM4	0.00338058	2.51694	0.024	0.002	1
AKT3	0.00338164	-1.14043	0.019	0.044	1
ARG2	0.00338268	2.47947	0.024	0.002	1
TBCE.1	0.0033883	-1.76846	0.007	0.023	1
KCTD18	0.0033883	-1.76846	0.007	0.023	1
MPC1	0.0033883	-1.76846	0.007	0.023	1
MMD	0.0033883	-1.76846	0.007	0.023	1
MZF1	0.0033883	-1.76846	0.007	0.023	1
TTLL1	0.0033883	-1.76846	0.007	0.023	1
NANOG	0.00338867	1.72797	0.044	0.014	1
PPP2R1A	0.00340254	0.991591	0.111	0.064	1
BRAT1	0.00341439	-0.810278	0.041	0.076	1
TIMM50	0.00344933	0.975703	0.114	0.067	1
UFD1	0.00346919	0.797596	0.188	0.133	1
SPC25	0.00348929	-0.588752	0.063	0.106	1
EID1	0.00349578	1.51165	0.044	0.014	1
YEATS4	0.00351409	-0.431017	0.103	0.156	1
ZNF394	0.00351784	-0.470778	0.059	0.101	1
MRPL58	0.00352577	1.0503	0.08	0.039	1
COX18	0.00356331	-1.20903	0.018	0.041	1
DYRK4	0.00356331	-1.20903	0.018	0.041	1
CAPZA2	0.00359945	-0.232405	0.128	0.189	1
EIF3M	0.00362171	0.614499	0.346	0.299	1
SHMT2	0.00362179	1.2799	0.057	0.023	1
PRUNE2	0.00363691	-1.09861	0.018	0.041	1
EPHA6	0.00365522	2.07284	0.028	0.005	1
WDR73	0.00366193	-1.04409	0.024	0.051	1
RIDA	0.00367052	1.3654	0.051	0.018	1
ABRAXAS1	0.00367447	-0.546066	0.055	0.094	1
AC107223.1	0.0036758	-1.37253	0.016	0.039	1
C6orf226	0.00368362	1.84625	0.032	0.007	1
NAMPT	0.00368963	-0.228725	0.156	0.223	1
SLC39A3	0.00373139	-1.29453	0.016	0.039	1
C14orf119	0.00374455	0.883619	0.097	0.053	1
NMT1	0.00377665	-0.260379	0.225	0.301	1
SELENON	0.00377712	-0.914309	0.028	0.057	1
COPS5	0.0037773	-0.630955	0.067	0.11	1
RAB25	0.00379123	0.870952	0.13	0.08	1
SNRNP200	0.00379437	-0.322955	0.168	0.234	1
RFTN1	0.0037992	-1.65298	0.008	0.025	1
C3orf33	0.0037992	-1.65298	0.008	0.025	1
FBXO10	0.0037992	-1.65298	0.008	0.025	1
BMERB1	0.0037992	-1.65298	0.008	0.025	1
AC087294.1	0.0037992	-1.65298	0.008	0.025	1
RAB1B	0.00382594	1.14715	0.054	0.021	1
SAMD1	0.00383525	1.15754	0.051	0.018	1
CORO2A	0.00383856	-1.70706	0.015	0.037	1
DDB1	0.00385739	-0.475676	0.104	0.156	1
ZNF585B	0.00385821	-1.41482	0.015	0.037	1
CBS	0.00385821	-1.41482	0.015	0.037	1
GOLGA5	0.0038731	-0.768458	0.04	0.074	1
FUOM	0.00387786	0.961935	0.091	0.048	1
OPCML	0.00388943	3.08952	0.019	0	1
ADGRB3	0.00388957	3.13843	0.019	0	1
CSNK1G2	0.0039031	-0.327886	0.079	0.126	1
TTC5	0.00391346	-1.33236	0.015	0.037	1
ZNF136	0.00391346	-1.33236	0.015	0.037	1
PSMC3IP	0.00392954	-1.16274	0.022	0.048	1
SLC30A1	0.00394198	-1.1835	0.015	0.037	1
SYT14	0.00394868	-1.54607	0.013	0.034	1
SAMD12-AS1	0.00394868	-1.54607	0.013	0.034	1
KIAA2013	0.00395483	-1.14043	0.022	0.048	1
AL136454.1	0.00399008	2.40147	0.024	0.002	1
NCKAP5	0.00399008	2.40147	0.024	0.002	1
TMEM132D	0.00399008	2.40147	0.024	0.002	1
PML	0.00399786	-1.66892	0.009	0.028	1
PRKD2	0.00400063	-1.09861	0.022	0.048	1
NIFK	0.00403824	0.692873	0.189	0.133	1
TMEM53	0.00404157	-1.56201	0.009	0.028	1
PLXNA1	0.00404157	-1.56201	0.009	0.028	1
MFAP3L	0.00404157	-1.56201	0.009	0.028	1
BBIP1	0.00404157	-1.56201	0.009	0.028	1
GAA	0.00404157	-1.56201	0.009	0.028	1
AC026765.3	0.004045	-1.04263	0.027	0.055	1
KCTD6	0.00405614	-1.37614	0.013	0.034	1
MFSD1	0.00405614	-1.37614	0.013	0.034	1
PSTK	0.00405614	-1.37614	0.013	0.034	1
FAM120AOS	0.00407101	-0.820926	0.032	0.062	1
ACAA2	0.00407487	1.19502	0.07	0.032	1
DUT	0.00407495	0.763443	0.171	0.117	1
SPATA18	0.00407963	-1.4689	0.009	0.028	1
AL138733.1	0.00408921	-1.52053	0.012	0.032	1
FAM227B	0.00409424	-1.00947	0.027	0.055	1
SPAG5	0.00411462	-0.885815	0.038	0.071	1
GNG10	0.00411527	1.02086	0.09	0.048	1
ZNF281	0.00412655	-0.98605	0.027	0.055	1
LINC02253	0.00413644	-1.50542	0.011	0.03	1
FOS	0.0041386	1.46036	0.047	0.016	1
SLC22A18	0.00414104	-1.42742	0.012	0.032	1
STAP2	0.00414104	-1.42742	0.012	0.032	1
PDIK1L	0.0041453	-1.48835	0.011	0.03	1
PCA3	0.0041453	-1.48835	0.011	0.03	1
G6PC3	0.0041453	-1.48835	0.011	0.03	1
AC020915.2	0.0041453	-1.48835	0.011	0.03	1
FKBP3	0.00422964	0.844519	0.194	0.14	1
BIRC5	0.00423942	0.924033	0.102	0.057	1
SMARCB1	0.00423999	-0.493836	0.078	0.124	1
TMEM107	0.00425927	1.33588	0.05	0.018	1
MAK16	0.00426003	-0.550553	0.059	0.099	1
SLC25A19	0.00427437	-0.817368	0.035	0.067	1
MARVELD2	0.0042813	-1.1835	0.021	0.046	1
NRBF2	0.00428283	-0.604959	0.061	0.101	1
TNFRSF10C	0.00428352	2.10601	0.028	0.005	1
IL1RAPL2	0.0042885	2.23154	0.028	0.005	1
AC060765.2	0.00429346	2.0389	0.028	0.005	1
GPC6	0.00429581	1.8754	0.032	0.007	1
EPHB4	0.00429941	-0.719549	0.032	0.062	1
ACAA1	0.00430608	-0.526383	0.07	0.113	1
LRRC4C	0.00430979	1.8165	0.032	0.007	1
ORC1	0.00431208	-0.787567	0.042	0.076	1
ENTR1	0.00432585	-0.990851	0.03	0.06	1
DHFR	0.00434459	1.02231	0.096	0.053	1
BBC3	0.00437368	1.09504	0.078	0.039	1
HAGH	0.00438124	-1.00292	0.034	0.064	1
C9orf78	0.00441147	0.615457	0.114	0.067	1
AC005632.6	0.00443057	-2.09039	0.005	0.018	1
KLK7	0.00443057	-2.09039	0.005	0.018	1
MCUR1	0.00444829	-0.399224	0.082	0.129	1
WDR77	0.00445086	-1.06802	0.026	0.053	1
TATDN3	0.00445959	-0.518844	0.055	0.094	1
TACR1	0.00446203	-1.93838	0.005	0.018	1
AC005019.2	0.00446203	-1.93838	0.005	0.018	1
GLIPR1	0.00446203	-1.93838	0.005	0.018	1
SEMA7A	0.00446203	-1.93838	0.005	0.018	1
ZSCAN30	0.00446203	-1.93838	0.005	0.018	1
BABAM1	0.00449478	-0.372873	0.115	0.17	1
MPP3	0.00449839	-1.47895	0.005	0.018	1
GABARAPL2	0.0045046	0.964896	0.084	0.044	1
ZFP90	0.0045202	-1.321	0.02	0.044	1
NT5C	0.00455593	-0.442354	0.097	0.147	1
CCNG1	0.00457379	0.749867	0.153	0.101	1
TENT5C	0.00459389	3.0389	0.018	0	1
EGFL7	0.00459528	-1.25388	0.02	0.044	1
IAH1	0.00466015	-1.08396	0.029	0.057	1
LARP6	0.00468392	1.46858	0.043	0.014	1
TPRG1L	0.00470441	2.36082	0.023	0.002	1
C11orf1	0.00470441	2.36082	0.023	0.002	1
JOSD2	0.00470441	2.36082	0.023	0.002	1
CERS2	0.00472249	-1.13619	0.02	0.044	1
NIPSNAP2	0.00474235	-0.332761	0.109	0.161	1
AC103923.1	0.00475673	-2.25388	0.003	0.014	1
CFAP221	0.00475673	-2.25388	0.003	0.014	1
CRHR2	0.00475673	-2.25388	0.003	0.014	1
AC021231.1	0.00475673	-2.25388	0.003	0.014	1
AC079466.2	0.00475673	-2.25388	0.003	0.014	1
ACADM	0.00477144	-0.831194	0.053	0.09	1
ZNF844	0.00477674	1.36905	0.053	0.021	1
RIPK1	0.00478677	-1.1835	0.024	0.051	1
DUSP12	0.00481843	-1.14397	0.024	0.051	1
DDX41	0.00483427	1.36082	0.046	0.016	1
CORO1B	0.0048424	1.34702	0.049	0.018	1
MCM5	0.00484905	-0.549624	0.078	0.122	1
FBXL3	0.0049144	-0.945336	0.029	0.057	1
TEN1	0.00495615	1.23154	0.046	0.016	1
PANK1	0.00496358	-1.28303	0.018	0.041	1
SF3A2	0.00497656	-0.509724	0.076	0.12	1
NUDCD2	0.00497989	0.947749	0.122	0.076	1
DECR2	0.00502192	-1.00662	0.024	0.051	1
AC124016.1	0.00503717	2.0389	0.027	0.005	1
MDFI	0.00504299	2.00413	0.027	0.005	1
KCNQ5	0.00504299	2.00413	0.027	0.005	1
MAP1LC3A	0.00504299	2.00413	0.027	0.005	1
EMC4	0.00507736	-0.486687	0.068	0.11	1
TTC9C	0.00508512	-0.966398	0.045	0.078	1
MYC	0.00509103	-0.898519	0.032	0.062	1
ATPAF1	0.00509547	-1.1584	0.018	0.041	1
NOSIP	0.00509682	0.822503	0.131	0.083	1
HAUS4	0.00514746	-0.716619	0.055	0.092	1
TWF2	0.00517227	1.60078	0.038	0.011	1
REXO2	0.00521688	0.944979	0.119	0.074	1
C9orf40	0.00525882	-0.897741	0.039	0.071	1
SIAH1	0.00527657	-0.469614	0.082	0.129	1
RGL3	0.00528685	-1.00292	0.018	0.041	1
ACOT13	0.0052967	0.928397	0.109	0.064	1
AC060780.1	0.00541008	-1.23794	0.017	0.039	1
AC012640.2	0.00542775	2.98643	0.018	0	1
PWRN1	0.00542775	2.98643	0.018	0	1
NOL6	0.00545952	-0.952883	0.028	0.055	1
SLC3A1	0.00546503	-1.76846	0.006	0.021	1
ATG9A	0.00546503	-1.76846	0.006	0.021	1
CAPN5	0.00546503	-1.76846	0.006	0.021	1
AC005993.1	0.00546503	-1.76846	0.006	0.021	1
GDPD3	0.00546503	-1.76846	0.006	0.021	1
AC025165.2	0.00550995	-1.63095	0.006	0.021	1
LYST	0.00552203	-1.01844	0.023	0.048	1
CDK16	0.005529	1.3654	0.049	0.018	1
HIST2H4B	0.00553925	1.441	0.045	0.016	1
ARHGEF37	0.00554416	2.36082	0.022	0.002	1
MOB1A	0.00555018	-0.358582	0.094	0.143	1
GCM1	0.00556071	1.79226	0.034	0.009	1
GPC1	0.00560022	-0.968757	0.031	0.06	1
TMEM132C	0.00561396	-1.89399	0.014	0.034	1
PKN2-AS1	0.00567704	-0.947428	0.034	0.064	1
TRIM23	0.00568224	-1.35342	0.016	0.037	1
DCTN5	0.00572065	-0.806932	0.045	0.078	1
GCNT2	0.00573819	-0.436615	0.074	0.117	1
HINT3	0.00573889	-1.29453	0.016	0.037	1
BEND3	0.00582061	-1.10103	0.016	0.037	1
SARS2	0.0058306	-1.07658	0.026	0.053	1
UTP23	0.00587585	-1.05476	0.026	0.053	1
ATIC	0.00587703	-0.30435	0.155	0.216	1
CCNG2	0.00588774	-0.369051	0.08	0.124	1
VCP	0.00590263	0.768113	0.249	0.2	1
SGCZ	0.00592322	1.96851	0.026	0.005	1
NUDT8	0.00592322	1.96851	0.026	0.005	1
AC026167.1	0.00595212	-2.09039	0.007	0.023	1
SLC25A4	0.00597281	1.57732	0.038	0.011	1
IMP4	0.00597967	0.834426	0.13	0.083	1
UFL1-AS1	0.00599136	-1.07331	0.022	0.046	1
DPP6	0.00600162	1.52922	0.038	0.011	1
ARMCX5-GPRASP2	0.00604676	-1.23794	0.014	0.034	1
NOTCH2	0.00606198	-1.76846	0.007	0.023	1
GRIN2D	0.00607927	-0.952883	0.026	0.053	1
OSTF1	0.00610954	-1.1835	0.04	0.071	1
SLC2A1-AS1	0.00611758	-1.64293	0.007	0.023	1
ACKR2	0.00611758	-1.64293	0.007	0.023	1
ASAH2B	0.00611758	-1.64293	0.007	0.023	1
PCTP	0.00611758	-1.64293	0.007	0.023	1
MOCOS	0.00611758	-1.64293	0.007	0.023	1
HSD11B1L	0.00611758	-1.64293	0.007	0.023	1
KCNK6	0.00611758	-1.64293	0.007	0.023	1
PLAGL2	0.00611758	-1.64293	0.007	0.023	1
FAM217B	0.00611758	-1.64293	0.007	0.023	1
HIVEP3	0.00613121	-1.4689	0.02	0.044	1
FRG1	0.006156	0.859573	0.14	0.092	1
HIST1H2BF	0.00618238	0.947749	0.061	0.028	1
FLNA	0.00619081	-0.565366	0.057	0.094	1
ZBTB34	0.00619341	-1.61646	0.013	0.032	1
POLE4	0.00622953	1.46858	0.041	0.014	1
GDPD1	0.00627186	-1.44653	0.013	0.032	1
UBE2N	0.00630307	-0.263535	0.155	0.216	1
RUVBL1	0.0063409	-0.328835	0.115	0.168	1
SLC35A2	0.00635119	-1.35342	0.013	0.032	1
LINC02652	0.00640615	-1.66154	0.009	0.025	1
NADSYN1	0.00641535	-0.571421	0.053	0.09	1
ACLY	0.00642236	-0.261498	0.128	0.184	1
DYNC1LI1	0.00644352	-0.267154	0.103	0.154	1
AC106729.1	0.00646112	-1.56201	0.009	0.025	1
TFEB	0.00647081	-1.54607	0.009	0.025	1
SLC35G1	0.00647081	-1.54607	0.009	0.025	1
GALNT4	0.00647081	-1.54607	0.009	0.025	1
RNF212B	0.00647081	-1.54607	0.009	0.025	1
GALNS	0.00647081	-1.54607	0.009	0.025	1
AL354993.2	0.00647081	-1.54607	0.009	0.025	1
AP1S2	0.00647081	-1.54607	0.009	0.025	1
BCL7A	0.00648104	-0.663105	0.038	0.069	1
PRIM1	0.00649874	-0.562007	0.066	0.106	1
AL080276.2	0.0065263	-1.44653	0.009	0.025	1
PRNP	0.0065263	-1.35342	0.009	0.025	1
FKRP	0.00653261	-1.40589	0.011	0.03	1
BANK1	0.00654325	2.27594	0.022	0.002	1
BIK	0.00655578	1.21136	0.045	0.016	1
NUDT15	0.00657085	1.08952	0.082	0.044	1
SLC12A4	0.00657515	-1.48835	0.01	0.028	1
ANKRD49	0.00658884	-1.03149	0.025	0.051	1
PLOD1	0.00658917	-1.4689	0.01	0.028	1
EFNA4	0.00658917	-1.4689	0.01	0.028	1
FSTL4	0.00658917	-1.4689	0.01	0.028	1
ZFP62	0.00658917	-1.4689	0.01	0.028	1
PHF1	0.00658917	-1.4689	0.01	0.028	1
TRMT12	0.00658917	-1.4689	0.01	0.028	1
UCK1	0.00658917	-1.4689	0.01	0.028	1
ANKDD1B	0.00659191	-1.32789	0.011	0.03	1
FKBP1A	0.00659714	0.729448	0.119	0.074	1
KRT10	0.00668886	0.907107	0.076	0.039	1
PSMD6	0.0067034	0.901393	0.115	0.071	1
C17orf80	0.00676359	-0.704328	0.04	0.071	1
TGDS	0.00679522	-0.598533	0.038	0.069	1
COL26A1	0.00680287	-0.657427	0.026	0.053	1
STMP1	0.00686171	0.682649	0.202	0.149	1
AC010978.1	0.0069014	-0.880933	0.02	0.044	1
GATAD1	0.00690815	-0.768458	0.036	0.067	1
SNHG21	0.0069595	-1.23241	0.019	0.041	1
CLTB	0.00697194	1.10601	0.057	0.025	1
CCDC61	0.006978	-0.98605	0.028	0.055	1
NRAS	0.00699019	0.976969	0.073	0.037	1
FDX2	0.00699428	1.45393	0.037	0.011	1
MFSD12	0.00705738	-0.952883	0.028	0.055	1
AC064874.1	0.00705857	-2.57581	0.002	0.011	1
LINC02160	0.00705857	-2.57581	0.002	0.011	1
SH2B2	0.00706288	-0.630955	0.043	0.076	1
Z99127.1	0.0070866	-2.35342	0.002	0.011	1
CDK18	0.0070866	-2.35342	0.002	0.011	1
AC016727.3	0.0070866	-2.35342	0.002	0.011	1
CRYGS	0.0070866	-2.35342	0.002	0.011	1
AC124944.3	0.0070866	-2.35342	0.002	0.011	1
MAP11	0.0070866	-2.35342	0.002	0.011	1
C9orf152	0.0070866	-2.35342	0.002	0.011	1
AC022400.4	0.0070866	-2.35342	0.002	0.011	1
LAT	0.0070866	-2.35342	0.002	0.011	1
NPIPB11	0.0070866	-2.35342	0.002	0.011	1
DRC3	0.0070866	-2.35342	0.002	0.011	1
AP001059.1	0.0070866	-2.35342	0.002	0.011	1
BIVM	0.00710075	-2.13103	0.004	0.016	1
SLC51A	0.00713367	-2.03149	0.002	0.011	1
TDRKH	0.00714505	-1.9611	0.004	0.016	1
LAMC2	0.00714505	-1.9611	0.004	0.016	1
DGUOK-AS1	0.00714505	-1.9611	0.004	0.016	1
LINC02465	0.00714505	-1.9611	0.004	0.016	1
SNHG27	0.00714505	-1.9611	0.004	0.016	1
AL356113.1	0.00714505	-1.9611	0.004	0.016	1
ACP2	0.00714505	-1.9611	0.004	0.016	1
AP002784.1	0.00714505	-1.9611	0.004	0.016	1
ADAMTS20	0.00714505	-1.9611	0.004	0.016	1
PAN2	0.00714505	-1.9611	0.004	0.016	1
LINC01989	0.00714505	-1.9611	0.004	0.016	1
TMEM143	0.00714505	-1.9611	0.004	0.016	1
CEP112	0.00715076	-1.27542	0.024	0.048	1
ARMC9	0.00720391	-0.636546	0.059	0.097	1
HIST1H2BE	0.00721397	1.28465	0.051	0.021	1
BOLA1	0.00725806	1.37838	0.04	0.014	1
KDM4A	0.00726559	-0.616455	0.052	0.087	1
RFX3-AS1	0.00729641	-1.00662	0.024	0.048	1
CDC34	0.00732324	1.0241	0.063	0.03	1
MPG	0.00736597	0.98048	0.076	0.039	1
YDJC	0.00741835	1.23154	0.047	0.018	1
BCL9	0.00745343	-0.934468	0.024	0.048	1
SPRYD7	0.00745693	-0.673301	0.056	0.092	1
LINC02542	0.00752891	-1.23241	0.018	0.039	1
SATB1-AS1	0.00755848	-1.2615	0.018	0.039	1
CSGALNACT1	0.00758572	2.8754	0.016	0	1
GRID1	0.00758572	2.8754	0.016	0	1
RPL3L	0.00758572	2.8754	0.016	0	1
VPS25	0.00761815	0.872647	0.084	0.046	1
TPGS2	0.00761872	-0.78616	0.047	0.08	1
IRAK4	0.00767132	-1.1835	0.018	0.039	1
WNT7A	0.00771014	-0.634602	0.045	0.078	1
AC116535.1	0.00771443	2.27594	0.021	0.002	1
MYO3B	0.00771926	2.23154	0.021	0.002	1
ATRNL1	0.00771926	2.23154	0.021	0.002	1
FAM81A	0.00774651	-1.0804	0.018	0.039	1
COQ9	0.00774651	-1.13103	0.018	0.039	1
HDAC1	0.00776387	-0.507931	0.065	0.103	1
TGIF2	0.00777882	-0.995869	0.027	0.053	1
FH	0.00778228	0.964896	0.078	0.041	1
UQCRC1	0.00778796	0.807402	0.159	0.11	1
SEC24C	0.00779514	-1.04263	0.027	0.053	1
RBMS3	0.00781069	1.29044	0.033	0.009	1
TOB2	0.0078336	-0.546066	0.054	0.09	1
HLA-E	0.00786455	-0.927156	0.027	0.053	1
YRDC	0.00789764	0.907652	0.09	0.051	1
AC005759.1	0.00800839	1.95946	0.029	0.007	1
NFKB1	0.00803304	-0.954014	0.03	0.057	1
GRAMD1A	0.00808465	-0.640703	0.032	0.06	1
NUP37	0.00809316	-0.317351	0.111	0.161	1
PGD	0.00815225	-0.365493	0.125	0.177	1
AC007613.1	0.00816147	1.93198	0.025	0.005	1
ZBTB7B	0.00817086	1.89451	0.025	0.005	1
CDX1	0.00817086	1.89451	0.025	0.005	1
SEPTIN1	0.00817086	1.89451	0.025	0.005	1
CYB5R3	0.00819479	-0.662663	0.058	0.094	1
NANS	0.00823949	0.736334	0.117	0.074	1
AIDA	0.00825943	-0.61413	0.038	0.069	1
ATL3	0.0082807	-1.21206	0.016	0.037	1
AC010503.1	0.0082807	-1.21206	0.016	0.037	1
ARAF	0.0082807	-1.21206	0.016	0.037	1
TMEM69	0.0083019	-0.786605	0.046	0.078	1
GPN3	0.00832054	0.774684	0.109	0.067	1
DNAJC19	0.00832208	0.55347	0.15	0.101	1
BET1L	0.00833721	1.40147	0.04	0.014	1
HIST1H2AH	0.00837905	0.906851	0.144	0.099	1
LINC02256	0.00843613	1.34007	0.043	0.016	1
GPI	0.00843931	0.677205	0.181	0.131	1
SLC6A8	0.00846815	-1.07658	0.026	0.051	1
HIST1H4D	0.00848382	1.23154	0.047	0.018	1
STARD9	0.00851806	-0.94903	0.016	0.037	1
SH3YL1	0.00868915	-0.995869	0.026	0.051	1
MAPK4	0.0087172	-2.05796	0.005	0.018	1
PTPRO	0.00875498	-0.970092	0.026	0.051	1
FAM122A	0.00876202	-1.33236	0.015	0.034	1
ANGPTL2	0.00878128	-1.92046	0.005	0.018	1
VANGL2	0.00884575	-1.76846	0.005	0.018	1
CHROMR	0.00884575	-1.76846	0.005	0.018	1
ANKMY1	0.00884575	-1.76846	0.005	0.018	1
NEK10	0.00884575	-1.76846	0.005	0.018	1
AC112719.2	0.00884575	-1.76846	0.005	0.018	1
MICAL1	0.00884575	-1.76846	0.005	0.018	1
AC106845.1	0.00884575	-1.76846	0.005	0.018	1
RDH10-AS1	0.00884575	-1.76846	0.005	0.018	1
LRRC6	0.00884575	-1.76846	0.005	0.018	1
AL355574.1	0.00884575	-1.76846	0.005	0.018	1
TTC12	0.00884575	-1.76846	0.005	0.018	1
SPTB	0.00884575	-1.76846	0.005	0.018	1
SYT17	0.00884575	-1.76846	0.005	0.018	1
TMC6	0.00884575	-1.76846	0.005	0.018	1
DMPK	0.00884575	-1.76846	0.005	0.018	1
CTNNA2	0.00886211	1.52432	0.032	0.009	1
PCDH15	0.00886211	1.52432	0.032	0.009	1
AC138123.1	0.00887481	-0.999784	0.029	0.055	1
NOL11	0.00887714	-0.272931	0.09	0.136	1
DCAF15	0.00887926	-1.2449	0.015	0.034	1
GZF1	0.00887926	-1.2449	0.015	0.034	1
ZNF441	0.00891093	-1.61646	0.005	0.018	1
DDX43	0.00892555	-0.582902	0.065	0.103	1
PET117	0.00895844	0.931982	0.08	0.044	1
FAHD2B	0.00897365	2.8165	0.016	0	1
AP001372.1	0.00897365	2.8165	0.016	0	1
PLBD1-AS1	0.00897385	2.8754	0.016	0	1
AC092287.1	0.00897385	2.8754	0.016	0	1
PUS3	0.00898864	-0.814262	0.039	0.069	1
CDCA5	0.0090048	-0.590121	0.049	0.083	1
TAF13	0.00903079	0.894507	0.113	0.071	1
ARL5B	0.00904639	-0.893989	0.036	0.064	1
AL035401.1	0.00909328	-1.62407	0.013	0.032	1
CIB2	0.00909738	2.27594	0.02	0.002	1
GRM8	0.00910311	2.23154	0.02	0.002	1
USH2A	0.00910882	2.18574	0.02	0.002	1
GRIK2	0.00910882	2.18574	0.02	0.002	1
ERP27	0.00910882	2.18574	0.02	0.002	1
TAF11	0.00913495	-0.388427	0.107	0.154	1
DHODH	0.00923924	-0.584034	0.04	0.071	1
BAG1	0.00927535	1.0389	0.062	0.03	1
SCGB3A2	0.0092883	-0.791917	0.036	0.064	1
ORAI1	0.00929344	-0.875373	0.029	0.055	1
IRF2BPL	0.00942054	1.65781	0.028	0.007	1
ATP6V0D1	0.00944004	0.872647	0.083	0.046	1
STARD7-AS1	0.00944168	-1.28303	0.013	0.032	1
E2F8	0.00944168	-1.28303	0.013	0.032	1
TFB2M	0.00950069	-0.696308	0.048	0.08	1
TNK2	0.00950273	-0.820926	0.032	0.06	1
IER3	0.00952059	1.46858	0.039	0.014	1
AL133480.1	0.00956182	-1.10549	0.024	0.048	1
ZSCAN5A	0.00957485	-1.25388	0.02	0.041	1
NMRK1	0.00958547	1.89451	0.024	0.005	1
SLC35A4	0.00959647	1.85603	0.024	0.005	1
SVIP	0.00959647	1.85603	0.024	0.005	1
TSPYL2	0.00959647	1.85603	0.024	0.005	1
NUDT14	0.0096131	1.13843	0.049	0.021	1
NT5DC2	0.00965005	1.35492	0.039	0.014	1
SLCO3A1	0.00966778	-1.13619	0.02	0.041	1
GHR	0.0096897	-1.37253	0.012	0.03	1
STK33	0.00971746	-1.89399	0.007	0.021	1
ASH1L-AS1	0.00972378	-1.1095	0.02	0.041	1
NDUFV3	0.00974456	0.600776	0.25	0.2	1
SULT1A3	0.00979852	-1.76846	0.007	0.021	1
LINC01128	0.00981801	-1.01639	0.02	0.041	1
ACADVL	0.00985591	-0.974909	0.034	0.062	1
FBXO31	0.00986529	-0.934468	0.024	0.048	1
RBM48	0.00987008	-0.899703	0.024	0.048	1
GABPB2	0.00988018	-1.63095	0.007	0.021	1
VAX2	0.00988018	-1.63095	0.007	0.021	1
AL080250.1	0.00988018	-1.63095	0.007	0.021	1
PRNCR1	0.00988018	-1.63095	0.007	0.021	1
TYSND1	0.00988018	-1.63095	0.007	0.021	1
DHRS1	0.00988018	-1.63095	0.007	0.021	1
ISG20	0.00988018	-1.63095	0.007	0.021	1
PEX11A	0.00988018	-1.63095	0.007	0.021	1
KIAA0895L	0.00988018	-1.63095	0.007	0.021	1
COL6A2	0.00988018	-1.63095	0.007	0.021	1
PLA2R1	0.00990041	-1.35342	0.012	0.03	1
AC046134.2	0.00990041	-1.35342	0.012	0.03	1
PIM1	0.00993218	-1.32789	0.012	0.03	1
RGS3	0.00993218	-1.32789	0.012	0.03	1
RPUSD4	0.00994477	-0.791178	0.041	0.071	1
AL035530.2	0.00995453	-1.1835	0.007	0.021	1
RPS10-NUDT3	0.0100171	-1.25388	0.012	0.03	1
AP1M1	0.0100171	-1.25388	0.012	0.03	1
GRPEL2-AS1	0.0100294	-1.09039	0.007	0.021	1
LRCH4	0.0100968	-0.961103	0.028	0.053	1
DHCR7	0.0101219	-0.952883	0.028	0.053	1
MAD2L2	0.0101928	1.08952	0.055	0.025	1
MRPS14	0.0102427	0.784795	0.086	0.048	1
CNPPD1	0.0102479	1.58204	0.032	0.009	1
AC025171.1	0.0102664	-1.59853	0.011	0.028	1
ANKRD55	0.0102735	-1.40589	0.011	0.028	1
AL391684.1	0.0102837	-1.65298	0.008	0.023	1
RDM1	0.0102837	-1.65298	0.008	0.023	1
MRC2	0.0102837	-1.76846	0.008	0.023	1
AC025164.1	0.010286	1.36768	0.09	0.053	1
ZW10	0.0102967	-0.871552	0.034	0.062	1
ZCWPW2	0.010301	-1.38144	0.011	0.028	1
DHRS12	0.010301	-1.38144	0.011	0.028	1
PCGF2	0.010301	-1.38144	0.011	0.028	1
HHLA3	0.0103751	-1.56201	0.009	0.025	1
SLC25A48	0.0103751	-1.56201	0.009	0.025	1
MELTF	0.0103789	-1.52745	0.008	0.023	1
SLC12A9-AS1	0.0103789	-1.52745	0.008	0.023	1
LRRCC1	0.0103789	-1.52745	0.008	0.023	1
TCIRG1	0.0103789	-1.52745	0.008	0.023	1
CRNDE	0.0103789	-1.52745	0.008	0.023	1
MRPL20-AS1	0.0103861	-1.29897	0.011	0.028	1
FAM157C	0.0103861	-1.29897	0.011	0.028	1
TMEM191C	0.0104227	0.823999	0.11	0.069	1
PIK3C2G	0.0104286	1.42794	0.032	0.009	1
AC010210.1	0.0104592	-1.42053	0.008	0.023	1
UGDH-AS1	0.0104592	-1.42053	0.008	0.023	1
KRBA2	0.0104802	-1.44653	0.009	0.025	1
ADNP-AS1	0.0104802	-1.44653	0.009	0.025	1
GOLGA2	0.0105051	-0.822229	0.047	0.078	1
EIF3D	0.0105115	0.671719	0.242	0.193	1
DIPK2A	0.01052	-0.854188	0.031	0.057	1
CNGA1	0.01054	-1.321	0.008	0.023	1
AGFG2	0.01054	-1.321	0.008	0.023	1
C1orf109	0.0105509	-0.458118	0.07	0.108	1
AC092598.1	0.0106208	2.7551	0.015	0	1
LFNG	0.0106208	2.7551	0.015	0	1
DPYSL2	0.0106208	2.7551	0.015	0	1
RORA-AS1	0.0106305	-1.05796	0.023	0.046	1
ALG12	0.0106546	-1.13103	0.018	0.039	1
SOX2-OT	0.010698	-1.04717	0.036	0.064	1
EIF2B5	0.010703	-1.03149	0.023	0.046	1
TMEM116	0.010703	-1.03149	0.023	0.046	1
CTBP1	0.0107364	-1.01844	0.023	0.046	1
MED16	0.0107514	2.13843	0.02	0.002	1
CENPV	0.0107528	0.918042	0.067	0.034	1
CCDC97	0.0107543	-1.0804	0.018	0.039	1
HIST1H2BG	0.0107926	0.30395	0.074	0.039	1
WBP4	0.0108808	-0.383168	0.067	0.106	1
ZFPM2	0.0108824	1.3745	0.035	0.011	1
CDK11B	0.0109031	-0.426901	0.1	0.145	1
FAM198B-AS1	0.0109954	-0.810278	0.04	0.069	1
MACROD1	0.0110045	-0.74609	0.034	0.062	1
CGNL1	0.0110652	-1.00292	0.018	0.039	1
AC016769.5	0.0111928	1.28217	0.038	0.014	1
AC009630.1	0.0112399	-1.09039	0.03	0.055	1
HIST1H1A	0.0112412	0.656848	0.228	0.179	1
USP11	0.0112707	1.8165	0.024	0.005	1
PSENEN	0.011341	-0.641346	0.049	0.08	1
CASP6	0.0113561	-0.459705	0.059	0.094	1
OGFOD1	0.0113822	-0.602448	0.052	0.085	1
RAE1	0.0113901	-0.598533	0.047	0.078	1
MST1	0.0114515	-1.99085	0.003	0.014	1
PLAC8L1	0.0114515	-1.99085	0.003	0.014	1
NCOA7-AS1	0.0114515	-1.99085	0.003	0.014	1
AC004889.1	0.0114515	-1.99085	0.003	0.014	1
ACTR3C	0.0114515	-1.99085	0.003	0.014	1
ZNF32-AS3	0.0114515	-1.99085	0.003	0.014	1
BCO2	0.0114515	-1.99085	0.003	0.014	1
ZNF605	0.0114515	-1.99085	0.003	0.014	1
POGLUT2	0.0114515	-1.99085	0.003	0.014	1
PAPLN	0.0114515	-1.99085	0.003	0.014	1
AL157871.6	0.0114515	-1.99085	0.003	0.014	1
MIEF2	0.0114515	-1.99085	0.003	0.014	1
AC010320.3	0.0114515	-1.99085	0.003	0.014	1
AC245060.5	0.0114515	-1.99085	0.003	0.014	1
ZBTB17	0.0114684	-1.23794	0.017	0.037	1
MEIS2	0.0114796	1.47947	0.024	0.005	1
ECI2	0.0114947	-0.526097	0.057	0.092	1
FBXL15	0.0115133	0.840351	0.079	0.044	1
SLC25A38	0.0115194	-0.899703	0.026	0.051	1
SF3B4	0.0115317	1.08398	0.042	0.016	1
HBP1	0.0115324	-0.768458	0.051	0.083	1
STIP1	0.0115646	0.665195	0.198	0.149	1
Z99572.1	0.0116295	-1.15548	0.017	0.037	1
HAT1	0.0116817	-0.537678	0.065	0.101	1
GRAMD2A	0.0116954	-0.883935	0.03	0.055	1
IQCE	0.0117344	-1.10103	0.017	0.037	1
POLR3F	0.0117344	-1.10103	0.017	0.037	1
PNPLA6	0.0117966	-0.857725	0.03	0.055	1
WDR3	0.0118223	-0.431423	0.074	0.113	1
FAM207A	0.0118335	0.829443	0.122	0.08	1
TSFM	0.0118999	0.868972	0.073	0.039	1
CREB5	0.0119172	1.55347	0.031	0.009	1
ZNF585A	0.0119226	-0.685996	0.045	0.076	1
TRIP13	0.011938	-0.566824	0.052	0.085	1
AC015871.1	0.0119498	-0.741986	0.033	0.06	1
ADGRV1	0.0120033	-0.523346	0.031	0.057	1
CCNB1	0.0121732	-0.318292	0.186	0.244	1
ZFAND2A	0.0121868	1.20353	0.057	0.028	1
ARF6	0.0122916	0.881796	0.119	0.078	1
FAM174B	0.0122991	-1.06802	0.025	0.048	1
RIC8B	0.0124676	-1.35342	0.016	0.034	1
UBE2D1	0.0124791	-0.480882	0.043	0.074	1
MIEN1	0.0124832	0.737895	0.082	0.046	1
RTF2	0.0125112	-0.516919	0.084	0.124	1
NDUFAF1	0.0125438	1.11907	0.048	0.021	1
ZFPM1	0.0125686	1.3745	0.034	0.011	1
AC004816.1	0.0125772	2.69097	0.014	0	1
VAV3	0.0125775	2.7551	0.014	0	1
AL157400.3	0.0125775	2.7551	0.014	0	1
KMT2B	0.0126063	-0.979962	0.025	0.048	1
PEMT	0.0126682	-0.607993	0.04	0.069	1
CNGA4	0.0126778	2.18574	0.019	0.002	1
AL024507.2	0.0126858	2.13843	0.019	0.002	1
KCNB1	0.0126858	2.23154	0.019	0.002	1
INPP4B	0.0126938	2.08952	0.019	0.002	1
PIGX	0.0127429	-1.1246	0.016	0.034	1
CCDC12	0.0128421	-0.244896	0.148	0.202	1
CSTF2	0.0128553	-0.920461	0.028	0.053	1
ABT1	0.0129333	1.20882	0.041	0.016	1
CDK2AP2	0.0129333	1.20882	0.041	0.016	1
PHF23	0.0129519	0.942035	0.048	0.021	1
MRGBP	0.0129716	1.18574	0.041	0.016	1
PRKG1	0.0131418	1.26717	0.027	0.007	1
BYSL	0.0131555	1.05597	0.054	0.025	1
HIST2H2BF	0.0132324	0.87924	0.057	0.028	1
TMEM52	0.0132368	1.77586	0.023	0.005	1
MLST8	0.0133182	1.01581	0.041	0.016	1
AC068587.4	0.013338	1.09214	0.06	0.03	1
PLEKHA7	0.0134154	-0.36636	0.117	0.163	1
BOP1	0.0134498	0.903967	0.089	0.053	1
ZNF616	0.0134731	-1.30903	0.014	0.032	1
APH1A	0.0136417	-1.21592	0.014	0.032	1
FAM83F	0.0136417	-1.21592	0.014	0.032	1
SBF1	0.0138374	-1.05796	0.024	0.046	1
CARHSP1	0.0138561	0.749076	0.202	0.159	1
HTRA2	0.0138802	1.49458	0.03	0.009	1
AC144652.1	0.0138802	1.49458	0.03	0.009	1
INO80C	0.0138948	-0.747397	0.046	0.076	1
BID	0.0139348	1.43318	0.03	0.009	1
GTSF1	0.0142338	0.777735	0.136	0.094	1
PAXX	0.014307	0.441825	0.22	0.168	1
MCUB	0.0143515	-0.945336	0.03	0.055	1
AL139260.1	0.0143549	-0.793549	0.034	0.06	1
CYB561D1	0.0143832	-1.76846	0.005	0.016	1
AC092164.1	0.0143832	-1.76846	0.005	0.016	1
LANCL1	0.0143832	-1.76846	0.005	0.016	1
MAP9	0.0143832	-1.76846	0.005	0.016	1
FAM218A	0.0143832	-1.76846	0.005	0.016	1
ECT2L	0.0143832	-1.76846	0.005	0.016	1
PCOLCE	0.0143832	-1.76846	0.005	0.016	1
ZNF250	0.0143832	-1.76846	0.005	0.016	1
AC087477.2	0.0143832	-1.76846	0.005	0.016	1
PITPNM3	0.0143832	-1.76846	0.005	0.016	1
CNTD1	0.0143832	-1.76846	0.005	0.016	1
TTYH2	0.0143832	-1.76846	0.005	0.016	1
AC010632.1	0.0143832	-1.76846	0.005	0.016	1
ZNF211	0.0143832	-1.76846	0.005	0.016	1
CHMP3	0.0144201	0.968507	0.072	0.039	1
KPTN	0.0145092	1.3745	0.034	0.011	1
STK35	0.0145278	-0.934468	0.027	0.051	1
PELO	0.0145427	1.34702	0.034	0.011	1
CCDC9	0.0145427	1.34702	0.034	0.011	1
PTGR1	0.0145636	1.05671	0.082	0.048	1
TMEM141	0.0145764	1.319	0.034	0.011	1
ZNF639	0.0146085	-0.822906	0.034	0.06	1
SNAP29	0.0146116	1.17014	0.044	0.018	1
KAT2A	0.0146186	-1.25388	0.013	0.03	1
LMF2	0.0146186	-1.25388	0.013	0.03	1
FBF1	0.0146446	-1.03149	0.019	0.039	1
PNPLA2	0.0147145	1.33108	0.037	0.014	1
AMT	0.0147363	-1.1835	0.013	0.03	1
SLC9C1	0.0147363	-1.1835	0.013	0.03	1
NOB1	0.0147582	0.983614	0.074	0.041	1
RHBDD2	0.0147765	-0.827352	0.03	0.055	1
AC093459.1	0.0148867	-0.961103	0.03	0.055	1
MYRIP	0.0149032	2.62386	0.013	0	1
DRAIC	0.0149032	2.62386	0.013	0	1
AC002310.1	0.0149032	2.62386	0.013	0	1
NGEF	0.0149034	2.69097	0.013	0	1
UBA1	0.0149268	0.858815	0.096	0.06	1
PDHA1	0.0149336	0.658552	0.229	0.184	1
LINGO2	0.0149825	2.08952	0.018	0.002	1
AC107214.1	0.0149919	2.0389	0.018	0.002	1
ZFP36L2	0.0150668	0.91604	0.11	0.071	1
CISD2	0.0150677	-0.457671	0.067	0.103	1
MID1IP1	0.0151672	0.978776	0.059	0.03	1
TDGF1	0.0154329	-1.33236	0.011	0.028	1
GTF2A1	0.0154468	-0.278492	0.097	0.14	1
AC064807.1	0.0155097	-1.29897	0.011	0.028	1
ZFYVE19	0.0155097	-1.29897	0.011	0.028	1
CR381653.1	0.0155097	-1.29897	0.011	0.028	1
IER5	0.0155105	1.8165	0.022	0.005	1
CDKN2D	0.0155282	1.77586	0.022	0.005	1
CNTN4	0.0155458	1.73404	0.022	0.005	1
PHYH	0.0155458	1.73404	0.022	0.005	1
MALRD1	0.0155458	1.73404	0.022	0.005	1
NDN	0.0155458	1.73404	0.022	0.005	1
GMFB	0.0155588	-0.871552	0.036	0.062	1
TPRG1	0.0156297	-1.22097	0.011	0.028	1
KCNK13	0.0156297	-1.22097	0.011	0.028	1
WAC-AS1	0.0156841	-1.00292	0.022	0.044	1
PEX16	0.0156979	1.0389	0.05	0.023	1
SLC9A7	0.0157506	-1.14697	0.011	0.028	1
DLAT	0.0157546	-0.408562	0.086	0.126	1
FN3KRP	0.0157712	-1.1835	0.018	0.037	1
FAM92A	0.015854	-1.00947	0.029	0.053	1
IRAK2	0.0158987	-1.76846	0.006	0.018	1
RNF139	0.0159153	-1.0804	0.018	0.037	1
CHD1L	0.0160178	-1.61646	0.006	0.018	1
AC097534.1	0.0160178	-1.61646	0.006	0.018	1
IRF2	0.0160178	-1.61646	0.006	0.018	1
TMEM80	0.0160178	-1.61646	0.006	0.018	1
TMEM179	0.0160178	-1.61646	0.006	0.018	1
SARM1	0.0160178	-1.61646	0.006	0.018	1
AC231533.1	0.0160178	-1.61646	0.006	0.018	1
DENND3	0.0161249	-1.47895	0.006	0.018	1
EML1	0.0161927	-1.38144	0.01	0.025	1
PLCH1	0.0162356	-1.35342	0.01	0.025	1
MFSD3	0.0162356	-1.35342	0.01	0.025	1
AL928970.1	0.0162356	-1.35342	0.01	0.025	1
GDF11	0.0162356	-1.35342	0.01	0.025	1
MSANTD4	0.0163565	-1.26596	0.01	0.025	1
ADAM22	0.0164781	-1.1835	0.01	0.025	1
LINC02762	0.0165456	-1.64293	0.007	0.021	1
PXN-AS1	0.0166176	-0.768458	0.032	0.057	1
AC034102.4	0.0166468	-1.44653	0.009	0.023	1
ZNF18	0.0166468	-1.44653	0.009	0.023	1
AC009403.1	0.0166818	-1.42053	0.009	0.023	1
ARHGEF17	0.0166818	-1.42053	0.009	0.023	1
RAI1	0.0166818	-1.42053	0.009	0.023	1
ZNF799	0.0166818	-1.42053	0.009	0.023	1
TMEM129	0.0166848	-1.50542	0.007	0.021	1
SIRT5	0.0166848	-1.50542	0.007	0.021	1
ZBTB6	0.0166848	-1.50542	0.007	0.021	1
PRR26	0.0166848	-1.50542	0.007	0.021	1
ABCB9	0.0166848	-1.50542	0.007	0.021	1
LINC02802	0.0167409	1.3745	0.033	0.011	1
VCAN	0.0167497	-1.44653	0.007	0.021	1
CCDC32	0.0167532	-0.801625	0.026	0.048	1
DMKN	0.0167711	0.842977	0.071	0.039	1
CNKSR3	0.0168	-1.28303	0.007	0.021	1
ZNF674	0.0168	-1.38995	0.007	0.021	1
LHFPL3-AS2	0.0168013	-1.321	0.009	0.023	1
TESMIN	0.0168566	1.29044	0.033	0.011	1
CLPX	0.0168636	-0.514702	0.07	0.106	1
TSTD1	0.0169739	0.799826	0.093	0.057	1
TMEM203	0.0171244	1.20555	0.036	0.014	1
TXNDC16	0.017203	-1.09039	0.021	0.041	1
OARD1	0.0174437	-0.4698	0.07	0.106	1
PXMP2	0.0174649	-1.01639	0.021	0.041	1
AL360012.1	0.0174859	1.69097	0.026	0.007	1
NBEA	0.0175133	1.55347	0.026	0.007	1
ADD2	0.0176715	2.62386	0.013	0	1
AC138646.1	0.01769	2.08952	0.018	0.002	1
AFF3	0.0177124	1.98643	0.018	0.002	1
AC097382.3	0.0177124	1.98643	0.018	0.002	1
FRG1-DT	0.0177124	1.98643	0.018	0.002	1
HECW1	0.0177124	1.98643	0.018	0.002	1
PXDNL	0.0177124	1.98643	0.018	0.002	1
LINC01500	0.0177124	1.98643	0.018	0.002	1
FRMPD4	0.0177124	1.98643	0.018	0.002	1
FAM155A	0.0177188	-1.32719	0.061	0.092	1
NPAS3	0.0177341	-0.9153	0.034	0.06	1
RDH14	0.0179453	-1.01844	0.024	0.046	1
EMC8	0.0179766	-0.451984	0.07	0.106	1
LINC01122	0.0180158	1.40147	0.018	0.002	1
MRPL16	0.0181772	-0.39231	0.066	0.101	1
LHFPL3	0.0181952	-0.879489	0.031	0.055	1
HSF1	0.0182111	-0.661543	0.049	0.078	1
RNF130	0.0182301	-0.67826	0.038	0.064	1
AC016766.1	0.0182369	1.73404	0.022	0.005	1
AC100810.1	0.0182576	1.69097	0.022	0.005	1
ARL2BP	0.0182576	1.69097	0.022	0.005	1
RGS9	0.0182576	1.69097	0.022	0.005	1
HSPB11	0.0183392	-0.857725	0.031	0.055	1
EPHX4	0.0183519	-2.03149	0.003	0.011	1
SYNPR-AS1	0.0183519	-2.03149	0.003	0.011	1
AC026341.2	0.0183519	-2.03149	0.003	0.011	1
AC114741.1	0.0183519	-2.03149	0.003	0.011	1
OOEP-AS1	0.0183519	-2.03149	0.003	0.011	1
AL080317.2	0.0183519	-2.03149	0.003	0.011	1
PAXIP1-AS2	0.0183519	-2.03149	0.003	0.011	1
MRVI1	0.0183519	-2.03149	0.003	0.011	1
FERMT3	0.0183519	-2.03149	0.003	0.011	1
IRF9	0.0183519	-2.03149	0.003	0.011	1
AC092718.2	0.0183519	-2.03149	0.003	0.011	1
AC005726.3	0.0183519	-2.03149	0.003	0.011	1
AC074212.1	0.0183519	-2.03149	0.003	0.011	1
POMC	0.0184089	-0.912848	0.024	0.046	1
GPATCH4	0.0184468	-0.345767	0.066	0.101	1
ZNF468	0.0184543	-0.768458	0.04	0.067	1
SRR	0.0184863	-0.899703	0.028	0.051	1
PSMD9	0.0184946	0.694716	0.112	0.074	1
COQ8A	0.0185779	-0.875373	0.024	0.046	1
ADSL	0.0185902	-0.247342	0.121	0.168	1
REXO1	0.0186627	-0.865755	0.028	0.051	1
STX5	0.0186908	-0.726638	0.04	0.067	1
RNF113A	0.0186955	1.4642	0.029	0.009	1
UBE2V1	0.0187062	0.549618	0.193	0.147	1
MATN1	0.0188045	1.36905	0.029	0.009	1
GRM7	0.0188045	1.36905	0.029	0.009	1
UBXN6	0.0188045	1.36905	0.029	0.009	1
COA8	0.0188172	0.715059	0.093	0.057	1
GDE1	0.0188405	-0.832588	0.028	0.051	1
PES1	0.018905	0.945787	0.064	0.034	1
PNPLA4	0.0189499	0.737895	0.079	0.046	1
AC079447.1	0.0189672	-1.2449	0.015	0.032	1
ZSCAN32	0.0189672	-1.2449	0.015	0.032	1
AL139317.5	0.0190514	-1.1835	0.02	0.039	1
KDM6B	0.019107	-0.603399	0.043	0.071	1
EML3	0.0191175	-1.1835	0.015	0.032	1
AC021752.1	0.0191175	-1.1835	0.015	0.032	1
MEX3C	0.0191492	-0.557891	0.049	0.078	1
RUNDC1	0.0192024	-1.15179	0.015	0.032	1
SP2	0.0192024	-1.15179	0.015	0.032	1
ZNF74	0.0192024	-1.15179	0.015	0.032	1
RNF123	0.0192688	-1.1246	0.015	0.032	1
PKD1	0.0192713	-0.739889	0.028	0.051	1
ZCCHC14	0.0193066	-1.06219	0.02	0.039	1
TBCC	0.0193501	1.3745	0.032	0.011	1
NDRG1	0.0194202	1.18574	0.039	0.016	1
SYBU	0.0195409	-0.961103	0.02	0.039	1
PTRH1	0.0196565	1.20555	0.036	0.014	1
TIPARP	0.0198165	-0.920461	0.015	0.032	1
RMND5A	0.0198182	-0.546066	0.056	0.087	1
LTA4H	0.0198964	-0.590121	0.051	0.08	1
HIST1H3D	0.0200504	0.776976	0.111	0.074	1
EXOSC1	0.0200796	-0.619595	0.062	0.094	1
AC104461.1	0.0202846	-0.990851	0.023	0.044	1
ZPR1	0.0204031	0.924564	0.061	0.032	1
CDC42SE1	0.0204041	-0.407711	0.061	0.094	1
NRARP	0.0204134	1.55347	0.025	0.007	1
USF1	0.0204236	-0.961103	0.023	0.044	1
VPS26B	0.0204236	-0.961103	0.023	0.044	1
ETS2	0.020442	-1.02	0.026	0.048	1
EAF2	0.0204452	1.51694	0.025	0.007	1
STPG2	0.0204452	1.51694	0.025	0.007	1
GALNTL6	0.0204769	1.47947	0.025	0.007	1
NUDT16L1	0.0204769	1.47947	0.025	0.007	1
HNRNPM	0.0204879	0.510552	0.408	0.393	1
IVNS1ABP	0.0205266	-0.580831	0.045	0.074	1
ZNF888	0.0206041	-0.920461	0.023	0.044	1
AC020916.1	0.0207986	-0.683569	0.042	0.069	1
MED19	0.0208168	0.748117	0.067	0.037	1
ITFG2-AS1	0.0208363	-0.838847	0.023	0.044	1
NR1H3	0.0208914	-1.1835	0.013	0.03	1
SLC38A2	0.020926	0.154726	0.176	0.239	1
AL157944.1	0.0209345	1.93198	0.017	0.002	1
LIMCH1	0.0209345	1.93198	0.017	0.002	1
C4orf47	0.0209345	1.93198	0.017	0.002	1
AC103409.1	0.0209345	1.93198	0.017	0.002	1
TRNP1	0.0209694	2.47947	0.012	0	1
PGM1	0.0209694	2.47947	0.012	0	1
PLD5	0.0209694	2.47947	0.012	0	1
AC006525.1	0.0209694	2.47947	0.012	0	1
SPOCK1	0.0209694	2.47947	0.012	0	1
RGS14	0.0209694	2.47947	0.012	0	1
AC073332.1	0.0209694	2.47947	0.012	0	1
FASTKD5	0.0209694	2.47947	0.012	0	1
TMEM150A	0.0210498	-1.11638	0.013	0.03	1
TXNRD2	0.0210498	-1.11638	0.013	0.03	1
ADIPOR1	0.0210527	-0.768458	0.03	0.053	1
ZNF165	0.0211538	-0.732834	0.023	0.044	1
TCAIM	0.0211593	-0.893989	0.035	0.06	1
MSH6	0.0212639	-0.187874	0.157	0.209	1
TIMM17A	0.0213683	-0.27586	0.129	0.175	1
C8orf76	0.0213825	-0.413615	0.073	0.108	1
TENT5B	0.021394	1.77586	0.021	0.005	1
MXD4	0.0214424	1.64658	0.021	0.005	1
DDX18	0.0214668	-0.135401	0.248	0.315	1
MCC	0.021788	1.36905	0.028	0.009	1
DCK	0.0218299	1.33588	0.028	0.009	1
CNTLN	0.0219128	-0.901725	0.018	0.037	1
CADM2	0.0219946	1.05936	0.042	0.018	1
MED10	0.0221779	-0.369909	0.061	0.094	1
SAMHD1	0.0222795	-0.538161	0.033	0.057	1
TRAPPC4	0.0223777	0.740556	0.089	0.055	1
COL23A1	0.0225098	0.39074	0.013	0.03	1
IFT74	0.0225136	-1.11638	0.022	0.041	1
SPATA21	0.0225761	-1.22097	0.012	0.028	1
BNIP1	0.0225761	-1.22097	0.012	0.028	1
VPS13B-DT	0.0225761	-1.22097	0.012	0.028	1
WIPI1	0.0225761	-1.22097	0.012	0.028	1
MYPOP	0.0225761	-1.22097	0.012	0.028	1
ZNF77	0.02274	-1.14697	0.012	0.028	1
H2AFY	0.0228121	-0.263223	0.095	0.136	1
AC011246.1	0.0229479	1.06443	0.035	0.014	1
LRRTM4	0.0229946	-1.02122	0.025	0.046	1
ARMCX3	0.0229965	1.00915	0.032	0.011	1
TP53RK	0.0231089	0.957367	0.054	0.028	1
USF2	0.0231251	0.986429	0.035	0.014	1
AC010618.3	0.0232415	-0.887103	0.022	0.041	1
SORD	0.0233231	0.95036	0.048	0.023	1
LACTB2	0.0233415	0.842977	0.069	0.039	1
SGF29	0.0233486	-0.912848	0.025	0.046	1
SIGIRR	0.0233735	0.927536	0.085	0.053	1
BPNT1	0.0233824	-0.905962	0.025	0.046	1
ANXA5	0.0233907	0.663653	0.17	0.129	1
MED7	0.023395	0.906142	0.054	0.028	1
C1orf54	0.0233959	-1.9611	0.004	0.014	1
SLC6A9	0.0235282	-1.76846	0.004	0.014	1
IL12RB2	0.0235282	-1.76846	0.004	0.014	1
LINC02576	0.0235282	-1.76846	0.004	0.014	1
AC017101.1	0.0235282	-1.76846	0.004	0.014	1
TNXB	0.0235282	-1.76846	0.004	0.014	1
B3GALT4	0.0235282	-1.76846	0.004	0.014	1
TNFAIP3	0.0235282	-1.76846	0.004	0.014	1
IFITM2	0.0235282	-1.76846	0.004	0.014	1
RIC3	0.0235282	-1.76846	0.004	0.014	1
SCUBE2	0.0235282	-1.76846	0.004	0.014	1
CLEC4A	0.0235282	-1.76846	0.004	0.014	1
AC025423.4	0.0235282	-1.76846	0.004	0.014	1
AL133453.1	0.0235282	-1.76846	0.004	0.014	1
SLC24A1	0.0235282	-1.76846	0.004	0.014	1
GDPGP1	0.0235282	-1.76846	0.004	0.014	1
ZNF527	0.0235282	-1.76846	0.004	0.014	1
UCKL1-AS1	0.0235282	-1.76846	0.004	0.014	1
AC112493.1	0.0235282	-1.76846	0.004	0.014	1
ANKRD36B	0.0235766	-1.15548	0.017	0.034	1
TMEM64	0.0237292	-0.768458	0.028	0.051	1
PSMG1	0.0237616	0.721508	0.105	0.069	1
CRNKL1	0.0238302	0.770701	0.06	0.032	1
ISG15	0.0238388	1.05936	0.045	0.021	1
AZIN1-AS1	0.0238613	1.47947	0.024	0.007	1
CEP164	0.0238835	-1.06802	0.017	0.034	1
MSL1	0.0239136	-0.768458	0.028	0.051	1
CCDC80	0.0239368	-1.38144	0.011	0.025	1
PKD2	0.0239368	-1.38144	0.011	0.025	1
KIF3B	0.0239477	-1.04857	0.017	0.034	1
PLCXD1	0.0239661	-0.724064	0.043	0.069	1
AC009299.3	0.0240285	-1.32789	0.011	0.025	1
UBE2J2	0.02404	-0.45913	0.064	0.097	1
MVK	0.0240706	-1.01357	0.017	0.034	1
CTC1	0.0240706	-1.01357	0.017	0.034	1
AL031073.2	0.0241755	-0.470778	0.028	0.051	1
TMEM11	0.0241764	0.758789	0.06	0.032	1
PEX6	0.024178	-1.26596	0.011	0.025	1
AL359813.1	0.024178	-1.26596	0.011	0.025	1
HSDL1	0.024178	-1.26596	0.011	0.025	1
PXMP4	0.024178	-1.26596	0.011	0.025	1
HIST1H1C	0.024179	-0.142623	0.279	0.347	1
ULK3	0.0243459	-1.1835	0.011	0.025	1
CADPS	0.0247377	1.93198	0.016	0.002	1
TCTA	0.0247533	1.8754	0.016	0.002	1
SRF	0.0247533	1.8754	0.016	0.002	1
R3HCC1	0.0247533	1.8754	0.016	0.002	1
MAFA	0.0247533	1.8754	0.016	0.002	1
RIOX1	0.0247533	1.8754	0.016	0.002	1
MET	0.024824	-0.606187	0.025	0.046	1
MTHFR	0.0249042	2.40147	0.011	0	1
NMNAT2	0.0249042	2.40147	0.011	0	1
CAV1	0.0249042	2.40147	0.011	0	1
AL157388.1	0.0249042	2.40147	0.011	0	1
AC078923.1	0.0249042	2.40147	0.011	0	1
GSPT2	0.0249042	2.40147	0.011	0	1
EPHA7	0.024905	2.62386	0.011	0	1
AC010197.1	0.0249949	1.09944	0.041	0.018	1
NUCB2	0.0251403	-1.23412	0.027	0.048	1
TBRG4	0.0251611	-0.357263	0.072	0.106	1
AC034114.2	0.0251827	1.60078	0.02	0.005	1
UBAC2-AS1	0.0251827	1.60078	0.02	0.005	1
ABCA5	0.0255082	-1.35342	0.009	0.023	1
EFS	0.0255501	-0.984187	0.02	0.039	1
RNF139-AS1	0.0255748	-1.321	0.009	0.023	1
TMEM109	0.0255748	-1.321	0.009	0.023	1
CSRP2	0.0256908	1.3745	0.031	0.011	1
SREK1IP1	0.0256964	-0.269356	0.11	0.152	1
PANK4	0.0257445	-1.22789	0.009	0.023	1
C5orf24	0.0258303	-0.990851	0.024	0.044	1
LINC01414	0.0258677	-0.979962	0.024	0.044	1
METTL1	0.0259163	1.17907	0.034	0.014	1
KTI12	0.0259163	1.20555	0.034	0.014	1
SPATA17	0.0259236	-1.76846	0.005	0.016	1
ST6GALNAC1	0.0259236	-1.76846	0.005	0.016	1
ZFYVE1	0.0259409	-0.797604	0.03	0.053	1
EHMT2	0.0260041	-0.899703	0.027	0.048	1
CCSER1	0.0260484	1.12463	0.034	0.014	1
DGCR6L	0.0260484	1.12463	0.034	0.014	1
NCS1	0.0260705	-1.27096	0.016	0.032	1
ZNF454	0.0260962	-1.59853	0.005	0.016	1
AL357141.1	0.0260962	-1.59853	0.005	0.016	1
CFAP69	0.0260962	-1.59853	0.005	0.016	1
RUSC2	0.0260962	-1.59853	0.005	0.016	1
SLC29A3	0.0260962	-1.59853	0.005	0.016	1
CBR3	0.0260962	-1.59853	0.005	0.016	1
PRICKLE3	0.0260962	-1.59853	0.005	0.016	1
MRPL34	0.0261533	0.640215	0.186	0.145	1
PACSIN3	0.0261686	0.92342	0.053	0.028	1
CMTM3	0.0262487	-1.44653	0.005	0.016	1
ARPC5	0.0262553	0.618565	0.204	0.163	1
TSPAN18	0.0263553	-1.52745	0.008	0.021	1
ALKBH4	0.0264399	-0.835572	0.027	0.048	1
EAF1	0.0264546	-0.880933	0.024	0.044	1
L3MBTL2	0.0264546	-0.880933	0.024	0.044	1
MRPL32	0.0264993	-0.123123	0.124	0.17	1
LECT2	0.0265227	-1.42053	0.008	0.021	1
HARBI1	0.0265777	-1.38995	0.008	0.021	1
B4GALT6	0.0265777	-1.38995	0.008	0.021	1
UCA1	0.0265777	-1.38995	0.008	0.021	1
ZNF225	0.0265777	-1.38995	0.008	0.021	1
YPEL1	0.0265777	-1.38995	0.008	0.021	1
MRPL49	0.026673	0.850452	0.053	0.028	1
BSN	0.0266955	-1.63095	0.007	0.018	1
AL354989.1	0.0266955	-1.63095	0.007	0.018	1
GPR137C	0.0266955	-1.63095	0.007	0.018	1
TAZ	0.0266955	-1.63095	0.007	0.018	1
KHSRP	0.0267133	-0.134252	0.152	0.202	1
AC012358.3	0.0267464	-1.28303	0.008	0.021	1
AC005786.3	0.0267464	-1.28303	0.008	0.021	1
SPAG5-AS1	0.0268578	-1.50542	0.007	0.018	1
AC002377.1	0.0268781	-1.28303	0.007	0.018	1
TRIM62	0.0268978	-1.47895	0.007	0.018	1
AC022210.2	0.0268978	-1.47895	0.007	0.018	1
SOCS2	0.0268978	-1.47895	0.007	0.018	1
AC009081.2	0.0268978	-1.47895	0.007	0.018	1
DHRS11	0.0268978	-1.47895	0.007	0.018	1
ANO8	0.0268978	-1.47895	0.007	0.018	1
CRYBA4	0.0268978	-1.47895	0.007	0.018	1
C19orf81	0.0270072	1.05936	0.044	0.021	1
MCF2	0.0270612	-0.768458	0.007	0.018	1
ZSWIM5	0.0271624	-0.630955	0.03	0.053	1
PQBP1	0.0271802	0.738502	0.071	0.041	1
C9orf135	0.02784	1.441	0.024	0.007	1
AC116362.1	0.0278827	1.40147	0.024	0.007	1
EIF4EBP2	0.0280826	-0.516071	0.045	0.071	1
SDCCAG8	0.0280847	-0.23448	0.072	0.106	1
JAGN1	0.0282209	-0.407711	0.065	0.097	1
HIST1H1B	0.0282559	-0.175503	0.221	0.278	1
SZT2	0.0282912	-0.768458	0.032	0.055	1
APEH	0.02845	1.01581	0.04	0.018	1
ARF1	0.0284657	0.662333	0.192	0.152	1
APOLD1	0.0287433	-0.700287	0.038	0.062	1
SMAGP	0.0287704	-0.270552	0.111	0.152	1
SLC25A11	0.0289256	0.679001	0.076	0.046	1
COMMD7	0.0289276	0.789537	0.067	0.039	1
RFC5	0.0290344	-1.14043	0.022	0.041	1
CAT	0.0290654	-1.11638	0.014	0.03	1
FAM20A	0.0290654	-1.11638	0.014	0.03	1
AL031058.1	0.0292639	1.8754	0.016	0.002	1
URB1-AS1	0.0292639	1.8754	0.016	0.002	1
UBQLN2	0.0292663	1.33588	0.027	0.009	1
FPGT	0.0292732	-1.05225	0.014	0.03	1
TTC9	0.0292732	-1.05225	0.014	0.03	1
ABCC9	0.0292823	1.8165	0.016	0.002	1
AC106793.1	0.0292823	1.8165	0.016	0.002	1
SNAPC2	0.0292823	1.8165	0.016	0.002	1
ZCCHC3	0.0292823	1.8165	0.016	0.002	1
TRAPPC3	0.029298	0.77211	0.105	0.071	1
CLP1	0.0293079	1.08952	0.037	0.016	1
BCAS4	0.0293217	1.30193	0.027	0.009	1
ZNF524	0.0293772	1.26717	0.027	0.009	1
SF3A1	0.0294829	0.841595	0.07	0.041	1
VRK3	0.0294952	-0.737431	0.029	0.051	1
AC103843.1	0.0295406	1.23154	0.034	0.014	1
AC005225.2	0.0295425	1.60078	0.02	0.005	1
AC104596.1	0.0295756	1.55347	0.02	0.005	1
CCDC71L	0.0295756	1.55347	0.02	0.005	1
AL163051.1	0.0295756	1.55347	0.02	0.005	1
A1BG	0.0295756	1.55347	0.02	0.005	1
AC019068.1	0.0296055	2.319	0.011	0	1
HSD17B6	0.0296055	2.319	0.011	0	1
TIMM8A	0.0296392	0.690973	0.101	0.067	1
TRMT1L	0.0297047	-0.887103	0.022	0.041	1
C6orf136	0.0297047	-0.887103	0.022	0.041	1
AP001160.1	0.0298402	1.12463	0.034	0.014	1
AL008633.1	0.0298408	3.60078	0.03	0.011	1
EIF3J	0.029855	0.584395	0.271	0.234	1
CHURC1	0.0301565	0.609323	0.196	0.156	1
MMADHC	0.0301769	0.826921	0.078	0.048	1
AHCYL1	0.0303318	-0.242172	0.133	0.177	1
RRP9	0.0304022	0.767595	0.073	0.044	1
KDM5C	0.0305483	-0.648164	0.029	0.051	1
ARPC1A	0.0307613	0.559939	0.216	0.175	1
PDCD2L	0.0308415	-0.715991	0.034	0.057	1
MRM2	0.0308811	-0.283031	0.086	0.122	1
NELFB	0.0309222	-0.546066	0.049	0.076	1
CLEC7A	0.0312558	-1.20903	0.018	0.034	1
ZNF622	0.0313779	0.730348	0.073	0.044	1
PITPNA-AS1	0.03157	0.894507	0.049	0.025	1
PITRM1	0.0316648	-0.768458	0.031	0.053	1
ETFA	0.0317292	-0.350146	0.082	0.117	1
DLGAP1	0.0317302	0.838199	0.043	0.021	1
FRMD3	0.0317333	-1.28303	0.013	0.028	1
C12orf66	0.0317513	-1.1835	0.013	0.028	1
CNTRL	0.0317733	-1.12691	0.024	0.044	1
SREBF2-AS1	0.0318163	0.968507	0.058	0.032	1
SMAP2	0.0318439	-1.01357	0.018	0.034	1
XRCC1	0.0318439	-1.01357	0.018	0.034	1
POGK	0.0318756	-1.14697	0.013	0.028	1
CEBPA	0.0320683	0.712669	0.084	0.053	1
STUB1	0.0320686	0.83587	0.112	0.078	1
HDAC5	0.0320806	-0.961103	0.018	0.034	1
DNAL1	0.0320928	-1.07658	0.013	0.028	1
AXIN2	0.0320928	-1.07658	0.013	0.028	1
ASNSD1	0.0321114	1.06162	0.04	0.018	1
CACHD1	0.0322745	1.95946	0.023	0.007	1
PTCH2	0.0323239	1.51694	0.023	0.007	1
NR4A1	0.0324721	1.40147	0.023	0.007	1
NUP62	0.0325784	-0.306554	0.08	0.115	1
SYS1	0.0326978	-0.835572	0.028	0.048	1
HTATSF1	0.0328779	0.851694	0.086	0.055	1
UBE2A	0.0329021	0.714324	0.113	0.078	1
CTDSP2	0.0329756	-0.801625	0.028	0.048	1
WASHC1	0.0330879	-0.938383	0.021	0.039	1
ADGRL3	0.0331416	-0.201758	0.065	0.094	1
NBDY	0.0333631	-0.408056	0.051	0.078	1
HIST2H3PS2	0.0333933	-0.887103	0.021	0.039	1
TRMT10A	0.033407	1.08952	0.036	0.016	1
LRRC59	0.0334203	0.618565	0.107	0.074	1
SGTA	0.0334421	-0.432855	0.06	0.09	1
MCRIP2	0.0334999	1.0389	0.036	0.016	1
SYNGR2	0.033537	-0.704328	0.028	0.048	1
DERL2	0.0338218	-0.817368	0.038	0.062	1
ABTB2	0.0339123	-0.465895	0.036	0.06	1
ARRB1	0.0339395	-0.768458	0.024	0.044	1
ERVK3-1	0.0339421	-0.44653	0.053	0.08	1
NXF1	0.0340012	1.00413	0.066	0.039	1
RYR2	0.0340749	1.15211	0.033	0.014	1
PPIH	0.0343014	0.694942	0.105	0.071	1
MUL1	0.0344163	-1.29897	0.011	0.025	1
ACHE	0.0346397	-1.22097	0.011	0.025	1
ULBP1	0.0346578	1.7551	0.015	0.002	1
KLHL7-DT	0.0346578	1.7551	0.015	0.002	1
IRF7	0.0346578	1.7551	0.015	0.002	1
ZNF580	0.0346578	1.7551	0.015	0.002	1
RASSF8-AS1	0.0347604	-1.1835	0.011	0.025	1
DDX11-AS1	0.0347604	-1.1835	0.011	0.025	1
ZSCAN2	0.0347604	-1.1835	0.011	0.025	1
SMIM14	0.0348136	-0.668922	0.038	0.062	1
NECAP2	0.0348138	-0.711875	0.033	0.055	1
MRPL39	0.0348812	0.766131	0.104	0.071	1
ARHGEF4	0.0349858	-1.10549	0.011	0.025	1
AL513166.1	0.0350548	-1.1246	0.016	0.032	1
FANCE	0.0350548	-1.1246	0.016	0.032	1
CD2BP2	0.0351412	0.714625	0.075	0.046	1
CTDNEP1	0.035204	0.856033	0.066	0.039	1
FUT11	0.0352123	-1.03149	0.011	0.025	1
STK32B	0.0352323	2.23154	0.01	0	1
AP000926.2	0.0352323	2.23154	0.01	0	1
C19orf85	0.0352323	2.23154	0.01	0	1
PHF7	0.0354798	-1.03149	0.016	0.032	1
PIWIL2	0.0354798	-1.03149	0.016	0.032	1
HIST1H2BJ	0.0354993	0.921857	0.043	0.021	1
ZFAND2B	0.0357313	-0.974909	0.016	0.032	1
CNOT11	0.0357354	-0.534968	0.049	0.076	1
HERPUD1	0.0357498	-0.172848	0.128	0.17	1
CD163L1	0.0359642	0.834883	0.049	0.025	1
SRP72	0.0363741	-0.129557	0.169	0.221	1
LRRC58	0.0364094	-0.675349	0.04	0.064	1
NRBP1	0.036464	0.739336	0.099	0.067	1
APOE	0.0365209	0.112962	0.352	0.439	1
AL442636.1	0.0367058	-1.01639	0.02	0.037	1
MT1E	0.036749	1.00684	0.051	0.028	1
TRNAU1AP	0.0369222	-0.314282	0.072	0.103	1
C17orf75	0.0372172	0.711535	0.069	0.041	1
AL136456.1	0.0372342	1.07589	0.045	0.023	1
AP2A1	0.0373608	-0.249084	0.116	0.156	1
KMT2E-AS1	0.0373646	1.07589	0.045	0.023	1
TTC26	0.0374186	-0.901725	0.02	0.037	1
TMC5	0.0374282	-0.525602	0.038	0.062	1
HYLS1	0.0374712	-0.887103	0.023	0.041	1
UNC119	0.0374712	-0.887103	0.023	0.041	1
CSTF1	0.0374712	-0.887103	0.023	0.041	1
ELP6	0.0374793	-0.582045	0.04	0.064	1
PPOX	0.0376138	-1.22789	0.01	0.023	1
KLHL9	0.0376138	-1.22789	0.01	0.023	1
SGSM2	0.0376138	-1.22789	0.01	0.023	1
MTCL1	0.0376138	-1.22789	0.01	0.023	1
APBA3	0.0376138	-1.22789	0.01	0.023	1
PICK1	0.0376138	-1.22789	0.01	0.023	1
NSDHL	0.0376264	-0.661543	0.035	0.057	1
RBMX2	0.037634	0.816504	0.06	0.034	1
SNUPN	0.0378076	-0.734511	0.026	0.046	1
RGMB	0.0378454	-1.14043	0.01	0.023	1
C16orf58	0.0378454	-1.14043	0.01	0.023	1
AC092745.5	0.0379196	1.319	0.022	0.007	1
LENG1	0.0379196	1.319	0.022	0.007	1
TIMELESS	0.0382376	-0.5641	0.03	0.051	1
DCTN2	0.0382472	-0.25262	0.087	0.122	1
IRX4	0.0382751	0.781739	0.051	0.028	1
CD52	0.0388028	-1.76846	0.003	0.011	1
PIGM	0.0388028	-1.76846	0.003	0.011	1
AC010226.1	0.0388028	-1.76846	0.003	0.011	1
LEAP2	0.0388028	-1.76846	0.003	0.011	1
SYNGAP1	0.0388028	-1.76846	0.003	0.011	1
AL049820.1	0.0388028	-1.76846	0.003	0.011	1
SEC31B	0.0388028	-1.76846	0.003	0.011	1
AC048344.4	0.0388028	-1.76846	0.003	0.011	1
ALG10B	0.0388028	-1.76846	0.003	0.011	1
MGAT2	0.0388028	-1.76846	0.003	0.011	1
NLGN2	0.0388028	-1.76846	0.003	0.011	1
THRA	0.0388028	-1.76846	0.003	0.011	1
AC005381.1	0.0388028	-1.76846	0.003	0.011	1
DUSP18	0.0388028	-1.76846	0.003	0.011	1
SH3BGRL	0.0388028	-1.76846	0.003	0.011	1
DDX59	0.0389663	-0.738711	0.032	0.053	1
ETNK2	0.0389897	-1.54607	0.003	0.011	1
EXOSC5	0.0391348	0.706627	0.082	0.053	1
CDH13	0.0391735	1.09661	0.032	0.014	1
SH3GLB1	0.0392645	-0.659934	0.043	0.067	1
SCOC	0.0392703	1.06804	0.032	0.014	1
ACD	0.0392703	1.06804	0.032	0.014	1
PCDH11X	0.0392703	1.30683	0.032	0.014	1
C3orf38	0.0392997	-0.709564	0.032	0.053	1
ZNHIT2	0.0393673	1.0389	0.032	0.014	1
POLD4	0.0393673	1.0389	0.032	0.014	1
GEMIN7	0.0393673	1.0389	0.032	0.014	1
ZNF296	0.0393783	1.23154	0.026	0.009	1
PNKD	0.0394417	-0.304511	0.086	0.12	1
ADAT1	0.0394594	-1.05225	0.015	0.03	1
CISD3	0.0395406	0.931982	0.048	0.025	1
ECSIT	0.039633	-0.680995	0.056	0.083	1
B4GALT4-AS1	0.0396404	-0.630955	0.032	0.053	1
SERTAD3	0.0396425	1.17014	0.029	0.011	1
SRSF8	0.0396425	1.23154	0.029	0.011	1
OSGEPL1	0.0397255	-0.990851	0.015	0.03	1
MRPL35	0.0397557	0.823358	0.11	0.078	1
CCDC102B	0.0399929	-0.931957	0.015	0.03	1
PDCL3	0.0400942	0.486539	0.177	0.138	1
PPFIA3	0.040129	0.856033	0.048	0.025	1
MMP24	0.0401542	-1.321	0.009	0.021	1
SLC4A5	0.040257	-1.28303	0.009	0.021	1
FTCDNL1	0.040257	-1.28303	0.009	0.021	1
TMEM44	0.040257	-1.28303	0.009	0.021	1
LINC01176	0.040257	-1.28303	0.009	0.021	1
ZNF534	0.040257	-1.28303	0.009	0.021	1
SULT1A1	0.0404921	-1.09039	0.009	0.021	1
NSMCE3	0.0406399	-1.13103	0.018	0.034	1
DESI1	0.0407003	-0.768458	0.028	0.048	1
LINC02422	0.0407493	1.50456	0.018	0.005	1
ADH5	0.0408093	0.650331	0.184	0.147	1
TENM1	0.0410174	1.8754	0.014	0.002	1
MAP3K6	0.0410433	1.69097	0.014	0.002	1
SIPA1	0.0410433	1.69097	0.014	0.002	1
VAMP1	0.0410433	1.69097	0.014	0.002	1
CUX2	0.0410433	1.69097	0.014	0.002	1
NOP9	0.0410433	1.69097	0.014	0.002	1
DDX27	0.041178	0.610803	0.175	0.138	1
CIR1	0.041216	-0.144763	0.074	0.106	1
TTC33	0.0413735	-1.00292	0.022	0.039	1
DNAJA4	0.0414668	-0.94903	0.018	0.034	1
BTG2	0.0416377	0.739336	0.057	0.032	1
AL591043.2	0.041641	-0.971992	0.022	0.039	1
GPANK1	0.0418115	0.968507	0.038	0.018	1
ABHD17A	0.0418744	0.747557	0.082	0.053	1
PCBD1	0.0419362	0.94426	0.038	0.018	1
SH3BP2	0.0419726	-0.910477	0.018	0.034	1
TFIP11	0.0419789	-0.804984	0.025	0.044	1
TMED2-DT	0.0420713	-1.50542	0.007	0.018	1
KDM3A	0.0420891	-0.416473	0.057	0.085	1
GPS1	0.0421954	0.786131	0.059	0.034	1
SLC12A8	0.0422976	-1.93838	0.005	0.014	1
DFFB	0.042391	-1.35342	0.007	0.018	1
FAM72D	0.042391	-1.35342	0.007	0.018	1
SPDYA	0.042391	-1.35342	0.007	0.018	1
NANOS1	0.042391	-1.35342	0.007	0.018	1
TIRAP	0.042391	-1.35342	0.007	0.018	1
ATL1	0.042391	-1.35342	0.007	0.018	1
ARL6	0.0425442	-1.76846	0.005	0.014	1
IKZF4	0.0425442	-1.76846	0.005	0.014	1
FEN1	0.0426617	0.781739	0.051	0.028	1
NIPAL3	0.0427919	-1.57581	0.005	0.014	1
LANCL1-AS1	0.0427919	-1.57581	0.005	0.014	1
HCG17	0.0427919	-1.57581	0.005	0.014	1
RXRB	0.0427919	-1.57581	0.005	0.014	1
TMEM140	0.0427919	-1.57581	0.005	0.014	1
RGP1	0.0427919	-1.57581	0.005	0.014	1
IDNK	0.0427919	-1.57581	0.005	0.014	1
B4GAT1	0.0427919	-1.57581	0.005	0.014	1
AP000812.1	0.0427919	-1.57581	0.005	0.014	1
CDH24	0.0427919	-1.57581	0.005	0.014	1
AL049840.5	0.0427919	-1.57581	0.005	0.014	1
DCAF13	0.0427967	0.55347	0.166	0.129	1
POFUT2	0.0430059	-1.40589	0.005	0.014	1
ABHD14B	0.0435164	-1.44653	0.006	0.016	1
COL6A6	0.0435164	-1.44653	0.006	0.016	1
NPNT	0.0435164	-1.44653	0.006	0.016	1
AC008840.1	0.0435164	-1.44653	0.006	0.016	1
PPP1R3B	0.0435164	-1.44653	0.006	0.016	1
CEP126	0.0435164	-1.44653	0.006	0.016	1
AC092747.4	0.0435164	-1.44653	0.006	0.016	1
SELENOV	0.0435164	-1.44653	0.006	0.016	1
ZNF350-AS1	0.0435164	-1.44653	0.006	0.016	1
ZNF816	0.0435164	-1.44653	0.006	0.016	1
LRWD1	0.0435395	1.0129	0.035	0.016	1
PLCD3	0.0435984	-1.11638	0.013	0.028	1
PODXL	0.0437449	-1.30903	0.006	0.016	1
AC087500.1	0.0437819	-1.07658	0.013	0.028	1
PDE4C	0.0439597	0.94426	0.035	0.016	1
PIGW	0.044062	-1.00947	0.013	0.028	1
AK7	0.0441981	1.27594	0.022	0.007	1
RBFOX3	0.0441981	1.27594	0.022	0.007	1
ZNF329	0.0441981	1.27594	0.022	0.007	1
CTNNA3	0.0445061	0.660385	0.045	0.023	1
PPCS	0.0445233	0.968507	0.047	0.025	1
NAXE	0.0446246	0.711974	0.097	0.067	1
ZNF559	0.0446266	-0.883935	0.013	0.028	1
DAXX	0.0447129	0.764974	0.067	0.041	1
RNF187	0.0448863	1.06804	0.032	0.014	1
CCNQ	0.0450136	0.856033	0.047	0.025	1
SNX17	0.045508	0.796326	0.047	0.025	1
MAVS	0.0455588	-0.742923	0.038	0.06	1
PACS2	0.0456409	-0.768458	0.027	0.046	1
CRYZ	0.0456428	-1.15548	0.017	0.032	1
LRIG2-DT	0.0456428	-1.15548	0.017	0.032	1
MXI1	0.0456428	-1.15548	0.017	0.032	1
AC132192.2	0.0457412	1.10601	0.028	0.011	1
FAM98B	0.0457462	-0.31182	0.071	0.101	1
PRPF19	0.0458412	0.684054	0.067	0.041	1
RABL3	0.0463479	-0.768458	0.032	0.053	1
BAG3	0.0463594	-0.69317	0.038	0.06	1
AIF1L	0.0464864	-1.25565	0.062	0.09	1
PPP1R10	0.0467785	0.101481	0.13	0.175	1
HIST1H2BM	0.047475	0.942035	0.044	0.023	1
ZSWIM6	0.0477533	1.55347	0.018	0.005	1
C17orf58	0.0477802	0.894507	0.038	0.018	1
CYP51A1-AS1	0.0478586	1.45393	0.018	0.005	1
GRID2IP	0.0479112	1.40147	0.018	0.005	1
LINC00871	0.0479112	1.40147	0.018	0.005	1
AP3B2	0.0479112	1.40147	0.018	0.005	1
VASN	0.0479112	1.40147	0.018	0.005	1
KLF16	0.0479112	1.40147	0.018	0.005	1
GPM6B	0.0479505	-1.22097	0.012	0.025	1
KCTD21-AS1	0.0479591	-0.85092	0.02	0.037	1
POLDIP2	0.0479688	0.797139	0.083	0.055	1
RMI2	0.0481269	0.859573	0.044	0.023	1
CINP	0.0481578	0.743992	0.061	0.037	1
ST8SIA1	0.048251	-0.811527	0.02	0.037	1
AC103591.3	0.0485069	-1.11638	0.012	0.025	1
LINC00467	0.0486114	0.986429	0.018	0.005	1
ATMIN	0.0486324	-0.672243	0.04	0.062	1
EFNA5	0.0486355	1.62386	0.013	0.002	1
SEPTIN7-AS1	0.0486355	1.62386	0.013	0.002	1
RYR3	0.0486355	1.62386	0.013	0.002	1
SWSAP1	0.0486355	1.62386	0.013	0.002	1
TCEA2	0.0486355	1.62386	0.013	0.002	1
ESS2	0.0486355	1.62386	0.013	0.002	1
BTF3L4	0.0487425	0.544958	0.233	0.198	1
RAB14	0.0491057	-0.419848	0.096	0.131	1
ERG28	0.0491443	-0.453256	0.064	0.092	1
CBX5	0.0491641	-0.293549	0.087	0.12	1
UGDH	0.049177	0.55347	0.07	0.044	1
DUSP5	0.0492011	1.50456	0.013	0.002	1
PPP1R15A	0.0495064	1.0129	0.034	0.016	1
MOSPD3	0.049773	0.959462	0.034	0.016	1
MTIF2	0.0500051	-0.214523	0.071	0.101	1
PTGES3	0.0500927	0.339288	0.596	0.641	1
KLK8	0.0502512	0.630091	0.099	0.069	1
G6PD	0.0505828	0.997077	0.04	0.021	1
MRPL45	0.0506335	-0.273693	0.065	0.094	1
AC010168.1	0.050754	-0.424504	0.051	0.076	1
AMZ2	0.0509949	0.796326	0.047	0.025	1
EMC9	0.0510173	1.12463	0.031	0.014	1
ARL4A	0.0510651	0.886894	0.04	0.021	1
CUEDC2	0.0511785	0.775862	0.047	0.025	1
LAP3	0.0513331	0.834206	0.088	0.06	1
PIGBOS1	0.0513886	1.0389	0.031	0.014	1
HIST1H2BL	0.0514967	1.23154	0.021	0.007	1
WDR66	0.0514967	1.23154	0.021	0.007	1
FAM104B	0.0514967	1.23154	0.021	0.007	1
DDX20	0.051574	-0.803224	0.026	0.044	1
COQ4	0.0516527	-0.498369	0.047	0.071	1
TMEM254-AS1	0.0518019	-1.09039	0.016	0.03	1
SYNJ2BP	0.0519584	-0.768458	0.026	0.044	1
SLBP	0.0520275	-0.195568	0.126	0.166	1
SRP68	0.0520404	-0.230038	0.065	0.094	1
RPP38	0.0520644	-0.452199	0.07	0.099	1
GLTP	0.0521318	-1.03149	0.016	0.03	1
HDGFL2	0.0521831	0.786131	0.058	0.034	1
ARFGAP3	0.0521928	-0.44653	0.047	0.071	1
ALDH4A1	0.0523039	-1.0804	0.019	0.034	1
CASP9	0.0523837	-0.990851	0.016	0.03	1
SCN8A	0.0523837	-0.990851	0.016	0.03	1
PAGR1	0.0524118	0.739336	0.058	0.034	1
RPP30	0.0524959	-0.404184	0.07	0.099	1
NSMCE4A	0.0525035	-0.408056	0.055	0.08	1
AL592429.2	0.0525117	1.10601	0.028	0.011	1
PAIP2B	0.0525497	0.653775	0.078	0.051	1
TMEM14C	0.0526304	-0.32686	0.107	0.143	1
HNRNPH2	0.0526932	0.643355	0.088	0.06	1
TRAPPC2B	0.0527355	1.0389	0.028	0.011	1
EIF4E3	0.0530515	-0.875373	0.016	0.03	1
TMEM120A	0.0531325	-0.85092	0.022	0.039	1
TMEM60	0.0531325	-0.85092	0.022	0.039	1
KDF1	0.0533284	-1.14043	0.011	0.023	1
CASP10	0.0533284	-1.14043	0.011	0.023	1
ZNF316	0.0533284	-1.14043	0.011	0.023	1
DPP7	0.0533284	-1.14043	0.011	0.023	1
NDST2	0.0533284	-1.14043	0.011	0.023	1
ZNF419	0.0533284	-1.14043	0.011	0.023	1
PARP16	0.0535223	0.968507	0.024	0.009	1
PRMT5	0.0535321	0.729042	0.061	0.037	1
MTHFSD	0.0536203	-0.910477	0.019	0.034	1
HEMK1	0.0536332	-1.05796	0.011	0.023	1
BBS2	0.0536332	-1.05796	0.011	0.023	1
MYBL2	0.0538505	0.520804	0.291	0.262	1
B3GAT3	0.0539797	-0.861568	0.019	0.034	1
HIST1H4E	0.0540727	0.507176	0.105	0.074	1
FAM177A1	0.0542124	0.580691	0.163	0.129	1
GTF3A	0.0542312	0.508382	0.132	0.099	1
ASS1	0.0542616	0.577317	0.078	0.051	1
KIF22	0.055009	-0.267765	0.074	0.103	1
MMP24OS	0.0557036	0.725081	0.066	0.041	1
LINC01301	0.0557957	-0.768458	0.028	0.046	1
TDP2	0.0561616	-0.607993	0.048	0.071	1
ZNF318	0.0562291	-0.701344	0.028	0.046	1
NR1H2	0.0562695	0.716969	0.069	0.044	1
RHOD	0.0562696	1.34702	0.017	0.005	1
NRAV	0.0562696	1.34702	0.017	0.005	1
ASIC2	0.0562696	1.34702	0.017	0.005	1
NOTCH3	0.0562696	1.34702	0.017	0.005	1
DNAH3	0.0566609	-0.67731	0.028	0.046	1
COX11	0.0566737	-0.74609	0.043	0.064	1
LSM6	0.0573081	0.736162	0.115	0.085	1
GATA4	0.0575632	2.27594	0.013	0.002	1
DOCK2	0.0576357	1.62386	0.013	0.002	1
AC113414.1	0.0576363	0.789537	0.034	0.016	1
SYNPR	0.0576719	1.55347	0.013	0.002	1
DND1	0.0576719	1.55347	0.013	0.002	1
AC079313.2	0.0576719	1.55347	0.013	0.002	1
DSEL	0.0576719	1.55347	0.013	0.002	1
DLL3	0.0576719	1.55347	0.013	0.002	1
PRKACB	0.0578839	-1.321	0.009	0.021	1
BX470102.2	0.0578839	-1.321	0.009	0.021	1
COPS3	0.0579981	0.708589	0.11	0.08	1
CTBS	0.0583679	-1.1835	0.009	0.021	1
RMDN2	0.0583679	-1.1835	0.009	0.021	1
LINC01618	0.0583679	-1.1835	0.009	0.021	1
AGPAT1	0.0583679	-1.1835	0.009	0.021	1
TTC39C	0.0583679	-1.1835	0.009	0.021	1
SCGB2B2	0.0583679	-1.1835	0.009	0.021	1
ZNF343	0.0583679	-1.1835	0.009	0.021	1
SENP8	0.0586501	-1.00947	0.014	0.028	1
CRTC3-AS1	0.0586501	-1.00947	0.014	0.028	1
C16orf46	0.0586501	-1.00947	0.014	0.028	1
PDPN	0.058682	-1.09039	0.009	0.021	1
FIGNL1	0.058682	-1.09039	0.009	0.021	1
PDCL	0.0587896	-0.867994	0.037	0.057	1
ITGA5	0.0590024	-0.945336	0.014	0.028	1
CBX3	0.0590245	0.410464	0.569	0.628	1
SOCS3	0.0590617	0.947749	0.03	0.014	1
RPAIN	0.0592482	0.526998	0.146	0.113	1
CREG1	0.0593565	-0.883935	0.014	0.028	1
ERGIC1	0.0597338	-1.01357	0.018	0.032	1
ARL8A	0.0597623	-0.736037	0.03	0.048	1
CTR9	0.0597908	-0.258597	0.068	0.097	1
PHAX	0.0599378	-0.157961	0.085	0.117	1
POLR3GL	0.0599762	1.18574	0.02	0.007	1
STX4	0.0599762	1.18574	0.02	0.007	1
MRPL44	0.0599767	0.715059	0.082	0.055	1
SIRT6	0.0600448	-0.855921	0.021	0.037	1
CCNA2	0.0602733	0.679688	0.1	0.071	1
MICALL1	0.0603009	-0.593371	0.043	0.064	1
DLGAP2	0.0603455	-0.464677	0.043	0.064	1
PRPS1	0.060366	1.10601	0.027	0.011	1
PAIP2	0.0604194	0.62594	0.173	0.14	1
PIP4K2B	0.0604372	-0.920461	0.018	0.032	1
PKD1L1	0.0606203	1.00413	0.027	0.011	1
AGGF1	0.060821	-0.867994	0.018	0.032	1
AC012409.2	0.060821	-0.867994	0.018	0.032	1
CBX2	0.060821	-0.867994	0.018	0.032	1
DEXI	0.0609039	1.15754	0.024	0.009	1
AK5	0.0611236	1.07954	0.024	0.009	1
ENTPD3-AS1	0.0611236	1.07954	0.024	0.009	1
GAMT	0.0611236	1.07954	0.024	0.009	1
MPND	0.0611236	1.07954	0.024	0.009	1
C1D	0.06141	0.64414	0.105	0.076	1
FGF12	0.0615574	0.623859	0.027	0.011	1
AC069185.1	0.0615635	0.796326	0.043	0.023	1
HSCB	0.0619909	-0.661543	0.037	0.057	1
RNF20	0.0622173	-0.835572	0.026	0.044	1
GPS2	0.0626736	0.679001	0.074	0.048	1
PAM	0.0628298	-1.38995	0.008	0.018	1
AC073342.1	0.0628298	-1.38995	0.008	0.018	1
ZNF510	0.0628298	-1.76846	0.008	0.018	1
FAM72B	0.0633054	-1.23794	0.008	0.018	1
MARS2	0.0633054	-1.23794	0.008	0.018	1
OXSM	0.0633054	-1.23794	0.008	0.018	1
QDPR	0.0633054	-1.23794	0.008	0.018	1
CCL28	0.0633054	-1.23794	0.008	0.018	1
ARMC3	0.0633054	-1.23794	0.008	0.018	1
SIAE	0.0633054	-1.23794	0.008	0.018	1
PFKM	0.0633054	-1.23794	0.008	0.018	1
DUSP6	0.0633054	-1.23794	0.008	0.018	1
TRPV1	0.0633054	-1.23794	0.008	0.018	1
RAPGEFL1	0.0633054	-1.23794	0.008	0.018	1
SLC35E4	0.0633054	-1.23794	0.008	0.018	1
AL138824.1	0.0634306	-0.707058	0.032	0.051	1
AC008269.1	0.0636253	-1.13103	0.008	0.018	1
TRIM65	0.0636253	-1.13103	0.008	0.018	1
ZNF425	0.0636688	1.0389	0.033	0.016	1
SLC8A1	0.0637743	-1.1221	0.023	0.039	1
PARD6G	0.0640211	-1.37614	0.013	0.025	1
VGLL1	0.064509	0.903967	0.033	0.016	1
CHCHD4	0.064678	0.875398	0.033	0.016	1
RRAGA	0.064678	0.875398	0.033	0.016	1
SLAIN1	0.064945	-1.14697	0.013	0.025	1
SNAPC5	0.0651622	0.600776	0.076	0.051	1
AC005037.1	0.0655619	-0.846461	0.023	0.039	1
C4orf45	0.065579	-1.03149	0.013	0.025	1
PHF11	0.065579	-1.03149	0.013	0.025	1
CPXM2	0.0658962	-2.00947	0.007	0.016	1
PWP2	0.0659501	-0.961103	0.013	0.025	1
EPB41L4A	0.0660144	1.34702	0.016	0.005	1
MYOSLID	0.0660859	1.29044	0.016	0.005	1
NFIC	0.0660859	1.29044	0.016	0.005	1
HMGN5	0.0660859	1.29044	0.016	0.005	1
GPAA1	0.0664448	-0.768458	0.023	0.039	1
SC5D	0.0665209	-0.582045	0.039	0.06	1
PPP1CB	0.0668481	-0.214192	0.145	0.184	1
GTPBP1	0.0670833	-0.768458	0.028	0.046	1
ST8SIA6	0.0670987	-0.938383	0.02	0.034	1
CDKN2AIP	0.0671744	0.978776	0.03	0.014	1
MSI1	0.0672442	-1.47895	0.007	0.016	1
MPC2	0.0673327	0.947749	0.03	0.014	1
LYPD3	0.0673327	0.947749	0.03	0.014	1
THAP7	0.0673327	0.947749	0.03	0.014	1
EPAS1	0.0673822	-1.03149	0.016	0.03	1
ADCK1	0.0673822	-1.03149	0.016	0.03	1
PTP4A2	0.0675111	-0.173191	0.142	0.182	1
DEK	0.0675354	-0.125023	0.193	0.241	1
LIN7C	0.0675532	-0.34396	0.054	0.078	1
MAD2L1	0.0676131	0.601766	0.127	0.097	1
KCNK2	0.0676985	-1.30903	0.007	0.016	1
OPN3	0.0676985	-1.30903	0.007	0.016	1
MFSD2B	0.0676985	-1.30903	0.007	0.016	1
AC008894.2	0.0676985	-1.30903	0.007	0.016	1
TMEM91	0.0676985	-1.30903	0.007	0.016	1
ZMYM3	0.0676985	-1.30903	0.007	0.016	1
TDG	0.0679522	-0.17917	0.175	0.218	1
FSD2	0.0680189	-1.1835	0.007	0.016	1
LCA5L	0.0680189	-1.1835	0.007	0.016	1
ZNF692	0.0681272	-0.931957	0.016	0.03	1
GSN	0.0681272	-0.931957	0.016	0.03	1
MAST3	0.0681272	-0.931957	0.016	0.03	1
KCNS3	0.0683967	1.55347	0.012	0.002	1
LINC00337	0.0684396	1.47947	0.012	0.002	1
CACNB4	0.0684396	1.47947	0.012	0.002	1
LMCD1-AS1	0.0684396	1.47947	0.012	0.002	1
DGKA	0.0684396	1.47947	0.012	0.002	1
HEXIM2	0.0684396	1.47947	0.012	0.002	1
SLC25A24	0.0685357	-0.875373	0.016	0.03	1
PPP1R2	0.0686467	-0.334055	0.056	0.08	1
FAM210B	0.0689591	0.77211	0.042	0.023	1
MRPL30	0.069185	0.74939	0.042	0.023	1
AL355499.1	0.0693367	1.0389	0.026	0.011	1
ESRRA	0.0695668	-0.299905	0.067	0.094	1
RBM15B	0.0696252	0.968507	0.026	0.011	1
MPHOSPH6	0.0696774	-0.358174	0.056	0.08	1
ITGB1-DT	0.0697199	1.18574	0.02	0.007	1
TWISTNB	0.0697489	0.756633	0.118	0.09	1
AL356488.2	0.0698213	1.13843	0.02	0.007	1
WDR54	0.0698213	1.13843	0.02	0.007	1
PCGF1	0.0698213	1.13843	0.02	0.007	1
HIST1H2BI	0.0698213	1.13843	0.02	0.007	1
MAPK13	0.0698213	1.13843	0.02	0.007	1
DDIT4-AS1	0.0698213	1.13843	0.02	0.007	1
AC007262.2	0.0698922	-1.76846	0.005	0.014	1
CEBPG	0.0699874	0.670964	0.101	0.074	1
PRDM14	0.0703052	-1.59853	0.005	0.014	1
WHRN	0.0703052	-1.59853	0.005	0.014	1
C4orf51	0.0704345	-1.76846	0.004	0.011	1
PAPSS2	0.0704345	-1.76846	0.004	0.011	1
LINC01320	0.0705081	1.07954	0.023	0.009	1
HIST1H2BN	0.0706272	0.718529	0.096	0.069	1
CDCA7L	0.0706336	1.0389	0.023	0.009	1
TBL3	0.0706336	1.0389	0.023	0.009	1
CFL2	0.0706408	0.716969	0.053	0.032	1
B3GNT7	0.0707201	-1.40589	0.005	0.014	1
CAND2	0.0707201	-1.40589	0.005	0.014	1
LINC02614	0.0707201	-1.40589	0.005	0.014	1
KIAA1257	0.0707201	-1.40589	0.005	0.014	1
AC016687.2	0.0707201	-1.40589	0.005	0.014	1
RASGRF2	0.0707201	-1.40589	0.005	0.014	1
MXD3	0.0707201	-1.40589	0.005	0.014	1
SRSF12	0.0707201	-1.40589	0.005	0.014	1
CSRP3-AS1	0.0707201	-1.40589	0.005	0.014	1
AP001318.2	0.0707201	-1.40589	0.005	0.014	1
IFFO1	0.0707201	-1.40589	0.005	0.014	1
AL365295.2	0.0707201	-1.40589	0.005	0.014	1
AL133297.2	0.0707201	-1.40589	0.005	0.014	1
NGFR	0.0707201	-1.40589	0.005	0.014	1
AC008764.2	0.0707201	-1.40589	0.005	0.014	1
TMEM38A	0.0707201	-1.40589	0.005	0.014	1
ZNF550	0.0707201	-1.40589	0.005	0.014	1
RABL2A	0.0707857	-1.54607	0.004	0.011	1
AC016773.1	0.0707857	-1.54607	0.004	0.011	1
NAIP	0.0707857	-1.54607	0.004	0.011	1
CCDC136	0.0707857	-1.54607	0.004	0.011	1
LACTB2-AS1	0.0707857	-1.54607	0.004	0.011	1
TRIQK	0.0707857	-1.54607	0.004	0.011	1
LRRC27	0.0707857	-1.54607	0.004	0.011	1
AC005343.1	0.0707857	-1.54607	0.004	0.011	1
CALCOCO1	0.0707857	-1.54607	0.004	0.011	1
RBM26-AS1	0.0707857	-1.54607	0.004	0.011	1
GABRA5	0.0707857	-1.54607	0.004	0.011	1
AC015871.4	0.0707857	-1.54607	0.004	0.011	1
CASKIN1	0.0707857	-1.54607	0.004	0.011	1
MYLK3	0.0707857	-1.54607	0.004	0.011	1
AC026254.2	0.0707857	-1.54607	0.004	0.011	1
ZNF583	0.0707857	-1.54607	0.004	0.011	1
ZNF543	0.0707857	-1.54607	0.004	0.011	1
ARVCF	0.0707857	-1.54607	0.004	0.011	1
TRPM3	0.0708211	-0.320999	0.02	0.007	1
DPY30	0.0710157	0.617196	0.164	0.133	1
TMEM126A	0.0710737	0.63264	0.111	0.083	1
KLHL3	0.0710802	-1.35342	0.004	0.011	1
CIAO2A	0.0710897	0.668182	0.088	0.062	1
TERF2IP	0.0711383	-0.737431	0.03	0.048	1
CARD8	0.0714669	-0.768458	0.025	0.041	1
MCTP1	0.0714875	-0.768458	0.025	0.041	1
ZNF677	0.0714875	-0.768458	0.025	0.041	1
DNTTIP2	0.0715016	0.816504	0.122	0.094	1
OPA3	0.0715484	-0.44653	0.041	0.062	1
ZNF57	0.0717214	-0.704328	0.03	0.048	1
MAN1C1	0.0720066	-0.427421	0.016	0.03	1
TFPT	0.072101	-0.797604	0.03	0.048	1
TEX264	0.0725342	-1.1835	0.011	0.023	1
DSCAS	0.0725342	-1.1835	0.011	0.023	1
MED29	0.0725788	0.589094	0.053	0.032	1
C12orf29	0.0726122	0.657807	0.056	0.034	1
HIST2H2AC	0.0727805	-0.170416	0.225	0.269	1
POP4	0.0729173	0.640933	0.056	0.034	1
UTP18	0.0730074	-0.176001	0.105	0.138	1
NOL12	0.0731139	0.660385	0.045	0.025	1
CRTC2	0.0731884	-1.05796	0.011	0.023	1
LINC02435	0.0731884	-1.05796	0.011	0.023	1
EVA1B	0.0733301	0.875398	0.032	0.016	1
ELK1	0.0735771	-0.979962	0.011	0.023	1
BTG1	0.073653	0.863154	0.184	0.156	1
ZNF667	0.0739674	-0.905962	0.011	0.023	1
BOD1	0.0743164	-0.738711	0.032	0.051	1
TMCC3	0.0746434	-0.43831	0.043	0.064	1
MBIP	0.0747145	-0.680995	0.04	0.06	1
PIGA	0.0747338	-0.811527	0.022	0.037	1
FXYD4	0.0749207	0.55347	0.059	0.037	1
TIMM22	0.0749591	0.679001	0.038	0.021	1
PFDN1	0.0749821	-0.121435	0.146	0.186	1
AC006511.6	0.0752061	-0.244896	0.088	0.117	1
SDHB	0.0755864	-0.106276	0.159	0.2	1
MRPL50	0.0761278	0.63364	0.07	0.046	1
CIPC	0.0767998	-0.945336	0.015	0.028	1
MMUT	0.0768043	-0.867994	0.018	0.032	1
MSRA	0.0768043	-0.867994	0.018	0.032	1
EBAG9	0.0768043	-0.867994	0.018	0.032	1
PCLAF	0.0769893	0.794478	0.041	0.023	1
TTC1	0.0770209	-0.166817	0.136	0.172	1
PDHB	0.0771244	0.762057	0.107	0.08	1
NOP14	0.077138	-0.102576	0.085	0.115	1
WRAP73	0.0771707	-0.537133	0.032	0.051	1
CDC26	0.0772384	0.77211	0.041	0.023	1
AC073389.1	0.077614	1.23154	0.016	0.005	1
GRAMD1B	0.077614	1.23154	0.016	0.005	1
DACH1	0.077614	1.23154	0.016	0.005	1
ATXN7L3	0.077614	1.23154	0.016	0.005	1
IPP	0.0776966	-0.711875	0.034	0.053	1
LATS1	0.0777332	-0.537133	0.032	0.051	1
POLR2D	0.0779659	-0.403886	0.061	0.085	1
METTL9	0.0782532	-0.253885	0.088	0.117	1
ZFPL1	0.0783349	0.842977	0.035	0.018	1
GTPBP6	0.0784778	-0.490924	0.051	0.074	1
ATF5	0.0785389	0.668947	0.041	0.023	1
LIN37	0.0785541	0.816504	0.035	0.018	1
RHOA	0.0788308	0.440593	0.363	0.349	1
DNAAF2	0.0791669	-0.509724	0.042	0.062	1
SMIM15	0.0792164	0.707275	0.055	0.034	1
HSPD1	0.0795245	0.356238	0.526	0.552	1
LGMN	0.0797137	-0.438753	0.051	0.074	1
NLGN1	0.0797331	0.968507	0.026	0.011	1
COA6-AS1	0.0798966	0.931982	0.026	0.011	1
TADA3	0.0798966	0.931982	0.026	0.011	1
TGIF1	0.0801782	-0.276982	0.123	0.156	1
DLG2	0.0802209	-0.3116	0.068	0.094	1
LINC00649	0.0804417	-0.806932	0.024	0.039	1
HIST1H2BK	0.0807327	0.712669	0.044	0.025	1
C16orf87	0.0809824	-0.183496	0.086	0.115	1
IRAK1	0.0811272	1.13843	0.019	0.007	1
CNTNAP5	0.0812439	1.08952	0.019	0.007	1
AC096577.1	0.0812439	1.08952	0.019	0.007	1
FKBPL	0.0812439	1.08952	0.019	0.007	1
MSRB2	0.0812439	1.08952	0.019	0.007	1
ADO	0.0812439	1.08952	0.019	0.007	1
TRPT1	0.0812439	1.08952	0.019	0.007	1
TRMT10C	0.0813123	0.445463	0.148	0.117	1
MIR3936HG	0.0814561	-1.09039	0.01	0.021	1
SPINDOC	0.0814561	-1.09039	0.01	0.021	1
MAFIP	0.0814561	-1.09039	0.01	0.021	1
THAP1	0.0815628	0.997077	0.022	0.009	1
TRMT2A	0.0816939	-0.668922	0.029	0.046	1
AC016727.1	0.0818605	-1.00292	0.01	0.021	1
AC010168.2	0.0818605	-0.842459	0.01	0.021	1
FERMT2	0.0820287	-0.341448	0.065	0.09	1
URGCP	0.0820302	-0.616455	0.024	0.039	1
ACBD5	0.0822084	-0.61318	0.029	0.046	1
HERC5	0.0822573	-0.575813	0.029	0.046	1
PGAM5	0.0823779	0.646579	0.061	0.039	1
RWDD1	0.0827456	0.532711	0.143	0.113	1
MTA2	0.0832236	0.701027	0.047	0.028	1
C11orf71	0.0832694	0.846252	0.032	0.016	1
TSR2	0.0832694	0.846252	0.032	0.016	1
HIST2H2AA4	0.0833268	0.742504	0.038	0.021	1
CCDC58	0.0834226	-0.224138	0.098	0.129	1
AC098829.1	0.0834319	-0.668922	0.038	0.057	1
GATD3A	0.0834815	0.816504	0.032	0.016	1
PPP2R1B	0.0842303	-0.640703	0.038	0.057	1
CDC23	0.0844277	-0.505424	0.046	0.067	1
CNBD2	0.0845051	0.705473	0.032	0.016	1
RBFOX1	0.0848684	0.436656	0.08	0.055	1
HEXD	0.0851995	-0.768458	0.02	0.034	1
GSS	0.085533	-0.569149	0.038	0.057	1
DDX49	0.0857544	0.730348	0.074	0.051	1
HIST1H2AG	0.0864732	0.635264	0.127	0.099	1
KLC4	0.0865742	-0.961103	0.013	0.025	1
VPS18	0.0865742	-0.961103	0.013	0.025	1
TMEM159	0.0865742	-0.961103	0.013	0.025	1
CACTIN	0.0865742	-0.961103	0.013	0.025	1
NAGK	0.0866715	-0.730983	0.026	0.041	1
ZNF668	0.0869461	-0.875373	0.017	0.03	1
ZNF576	0.0869461	-0.875373	0.017	0.03	1
RIOK2	0.0869713	-0.538161	0.038	0.057	1
SGO1-AS1	0.0870984	-0.711875	0.033	0.051	1
C2orf68	0.0874378	-0.820926	0.017	0.03	1
CRYBG1	0.0874378	-0.820926	0.017	0.03	1
LZIC	0.0875965	0.603511	0.097	0.071	1
GMPR2	0.0876694	0.883619	0.028	0.014	1
EEF1AKNMT	0.0877897	-0.709564	0.033	0.051	1
AL158212.2	0.0878037	0.894507	0.034	0.018	1
FBXL19	0.0878702	0.850452	0.028	0.014	1
RTN2	0.0878702	0.850452	0.028	0.014	1
SLC9A3R1	0.0881588	-0.125885	0.146	0.184	1
RNASEH1	0.088288	-0.256252	0.096	0.126	1
SMIM12	0.0884733	-0.626439	0.043	0.062	1
NRG3	0.0884907	0.786131	0.028	0.014	1
AC091078.1	0.0885335	0.94426	0.034	0.018	1
RFC4	0.0890862	-0.192598	0.084	0.113	1
SMC2	0.0901395	-0.283031	0.101	0.131	1
SPSB2	0.0902232	0.635932	0.057	0.037	1
TMEM51	0.0902812	-1.13103	0.009	0.018	1
LINC00992	0.0902812	-1.13103	0.009	0.018	1
SLC29A4	0.0902812	-1.13103	0.009	0.018	1
SSH3	0.0902812	-1.13103	0.009	0.018	1
MORF4L2-AS1	0.0902812	-1.13103	0.009	0.018	1
AL645465.1	0.0906983	-1.03149	0.009	0.018	1
RIOX2	0.0906983	-1.03149	0.009	0.018	1
ZSWIM4	0.0906983	-1.03149	0.009	0.018	1
MVD	0.0909024	-0.297828	0.105	0.136	1
MIR663AHG	0.0910434	1.0389	0.025	0.011	1
DISP3	0.0911514	1.17014	0.015	0.005	1
NPRL2	0.0911514	1.17014	0.015	0.005	1
MAP1B	0.0911514	1.17014	0.015	0.005	1
SOBP	0.0911514	1.17014	0.015	0.005	1
AC008267.5	0.0911514	1.17014	0.015	0.005	1
LRRC61	0.0911514	1.17014	0.015	0.005	1
MTSS1	0.0911514	1.17014	0.015	0.005	1
SLC6A4	0.0911514	1.17014	0.015	0.005	1
EFCAB10	0.0912277	0.968507	0.025	0.011	1
DNAH11	0.0914123	0.931982	0.025	0.011	1
LTBP3	0.091597	0.894507	0.025	0.011	1
FOSL1	0.091597	0.894507	0.025	0.011	1
C18orf21	0.0917405	0.598324	0.063	0.041	1
PTPRS	0.0918144	-0.768458	0.022	0.037	1
MYO1C	0.0922338	-0.56035	0.045	0.064	1
MCTS1	0.0925352	0.693195	0.154	0.126	1
NIF3L1	0.0928686	-0.44653	0.043	0.062	1
OXA1L	0.0928897	0.526998	0.122	0.094	1
PYCR2	0.0929349	-0.685996	0.022	0.037	1
RFK	0.0929516	0.501631	0.09	0.064	1
EIF2B4	0.0933026	-0.598533	0.035	0.053	1
GATA3-AS1	0.0933026	-0.598533	0.035	0.053	1
TP53I3	0.0934576	1.11907	0.022	0.009	1
TNRC6C	0.0939704	-0.273693	0.031	0.048	1
GEMIN4	0.0941086	0.954008	0.022	0.009	1
CCDC106	0.0941086	0.954008	0.022	0.009	1
MTHFS	0.0941911	-0.320999	0.048	0.069	1
AK6	0.0944353	0.694942	0.096	0.071	1
DOHH	0.0944516	0.816504	0.031	0.016	1
NKAIN2	0.0944863	1.0389	0.018	0.007	1
PTGDS	0.0944863	1.0389	0.018	0.007	1
GNAI2	0.094683	-0.348126	0.05	0.071	1
CHRAC1	0.0946887	0.786131	0.031	0.016	1
TIPRL	0.095823	-0.309027	0.074	0.099	1
HES6	0.0960518	-0.817368	0.019	0.032	1
TUBB2A	0.0960518	-0.817368	0.019	0.032	1
CDKN1A	0.0961714	0.773436	0.051	0.032	1
KIAA1671	0.0962817	-0.912848	0.024	0.039	1
OLMALINC	0.0962902	0.838199	0.04	0.023	1
AC084375.1	0.0965758	1.40147	0.011	0.002	1
D2HGDH	0.096636	1.319	0.011	0.002	1
SYNPO2	0.096636	1.319	0.011	0.002	1
AC005062.1	0.096636	1.319	0.011	0.002	1
CCDC3	0.096636	1.319	0.011	0.002	1
CHMP6	0.096636	1.319	0.011	0.002	1
LINC00482	0.096636	1.319	0.011	0.002	1
SNAI3-AS1	0.0966423	-0.724064	0.019	0.032	1
LINC00476	0.0971918	0.444536	0.031	0.016	1
THAP3	0.0975066	0.702848	0.04	0.023	1
RUVBL2	0.0975177	0.453934	0.138	0.108	1
KIAA1841	0.0975761	-0.979962	0.012	0.023	1
RING1	0.0975761	-0.979962	0.012	0.023	1
LIG4	0.0975761	-0.979962	0.012	0.023	1
STARD7	0.0976384	-0.2514	0.089	0.117	1
SF3B2	0.0979333	0.465032	0.175	0.145	1
ACAD8	0.0980578	-0.905962	0.012	0.023	1
PPP1R12C	0.0982342	-0.72893	0.024	0.039	1
EPN1	0.098403	0.651874	0.057	0.037	1
ZCCHC10	0.0986498	-0.200174	0.097	0.126	1
CACNA2D1	0.0988918	-1.09861	0.036	0.053	1
LINC02609	0.0991672	-1.23794	0.007	0.016	1
SNORC	0.0994076	-1.1835	0.007	0.016	1
ALG1L2	0.0994076	-1.1835	0.007	0.016	1
AL358777.1	0.0994076	-1.1835	0.007	0.016	1
HGSNAT	0.0994076	-1.1835	0.007	0.016	1
AL513318.2	0.0994076	-1.1835	0.007	0.016	1
ZNF189	0.0994076	-1.1835	0.007	0.016	1
ABCA2	0.0994076	-1.1835	0.007	0.016	1
ARRDC1-AS1	0.0994076	-1.1835	0.007	0.016	1
TMEM218	0.0994076	-1.1835	0.007	0.016	1
AJUBA	0.0994076	-1.1835	0.007	0.016	1
C1QTNF6	0.0994076	-1.1835	0.007	0.016	1
HDAC10	0.0994076	-1.1835	0.007	0.016	1
PTCH1	0.0995476	-0.71401	0.016	0.028	1
SH3GLB2	0.0996537	0.883619	0.028	0.014	1
MAP3K20-AS1	0.0998329	-0.961103	0.007	0.016	1
PEF1	0.100104	0.816504	0.028	0.014	1
UBE2Q1	0.100104	0.816504	0.028	0.014	1
CENPM	0.100104	0.816504	0.028	0.014	1
THSD4	0.100216	0.762057	0.034	0.018	1
DCPS	0.100496	0.641826	0.062	0.041	1
CFAP97	0.100925	-0.317797	0.045	0.064	1
AL589740.1	0.101134	0.720927	0.043	0.025	1
RBM22	0.101389	-0.61318	0.032	0.048	1
DAB1	0.101395	0.664501	0.034	0.018	1
POP5	0.102118	-0.331594	0.064	0.087	1
NRG1	0.102221	0.582039	0.034	0.018	1
XRCC6	0.102492	0.46699	0.32	0.303	1
BAG5	0.102709	-0.500978	0.041	0.06	1
HIST3H2A	0.102851	-0.213869	0.049	0.069	1
QARS	0.103398	0.759921	0.08	0.057	1
GID8	0.103932	0.573934	0.08	0.057	1
EDC4	0.104002	-0.694458	0.026	0.041	1
FUNDC1	0.10448	0.767595	0.036	0.021	1
ARRDC3-AS1	0.104648	-0.658834	0.026	0.041	1
PPP2R3B	0.104648	-0.658834	0.026	0.041	1
GGPS1	0.104698	0.894507	0.024	0.011	1
PDZD11	0.104784	0.742504	0.036	0.021	1
AL133523.1	0.104906	0.856033	0.024	0.011	1
ITPA	0.105046	-0.190691	0.112	0.143	1
CENPT	0.105103	-0.546066	0.034	0.051	1
NARS	0.105109	0.47046	0.341	0.329	1
TXNL1	0.105328	0.505303	0.166	0.138	1
GTF3C4	0.105334	-0.749599	0.049	0.069	1
VPS35	0.10538	-0.108308	0.129	0.163	1
STAG3	0.105473	0.743992	0.056	0.037	1
AKR7A2	0.105725	0.63364	0.048	0.03	1
PPP1R7	0.105998	0.611685	0.098	0.074	1
POU3F1	0.106821	1.23154	0.014	0.005	1
LINC00632	0.106821	1.55347	0.014	0.005	1
CHKB-DT	0.106934	1.23154	0.014	0.005	1
AC007846.1	0.106994	-1.90596	0.006	0.014	1
AC053527.2	0.107047	1.10601	0.014	0.005	1
KBTBD7	0.107047	1.10601	0.014	0.005	1
SKAP1	0.107047	1.10601	0.014	0.005	1
PYCR1	0.107422	-0.192598	0.09	0.117	1
AC068286.2	0.107627	-1.61646	0.006	0.014	1
AC078883.1	0.107627	-1.44653	0.006	0.014	1
ARID5B	0.107627	-1.44653	0.006	0.014	1
RFPL1S	0.107627	-1.44653	0.006	0.014	1
NAP1L1	0.107852	0.305542	0.64	0.703	1
CXorf56	0.108092	-0.484665	0.034	0.051	1
AC087857.1	0.108263	-1.25388	0.006	0.014	1
IL17RE	0.108263	-1.25388	0.006	0.014	1
TMEM175	0.108263	-1.25388	0.006	0.014	1
AFAP1L1	0.108263	-1.25388	0.006	0.014	1
PARP12	0.108263	-1.25388	0.006	0.014	1
BX255925.3	0.108263	-1.25388	0.006	0.014	1
CFAP43	0.108263	-1.25388	0.006	0.014	1
KHNYN	0.108263	-1.25388	0.006	0.014	1
DCUN1D3	0.108263	-1.25388	0.006	0.014	1
FBXL8	0.108263	-1.25388	0.006	0.014	1
HCN2	0.108263	-1.25388	0.006	0.014	1
XG	0.108263	-1.25388	0.006	0.014	1
RNF217	0.10869	-0.875373	0.006	0.014	1
MIR193BHG	0.10869	-1.11638	0.006	0.014	1
CCDC34	0.109317	0.610053	0.064	0.044	1
CLMP	0.109364	1.51694	0.018	0.007	1
RASD1	0.109517	1.08952	0.018	0.007	1
TMEM199	0.109521	0.654753	0.039	0.023	1
AC093895.1	0.109543	-1.05796	0.011	0.021	1
RSPH3	0.109543	-1.05796	0.011	0.021	1
MCPH1-AS1	0.109607	-1.11638	0.014	0.025	1
LTBP4	0.109634	-0.768458	0.018	0.03	1
VPS33A	0.109789	-0.309027	0.055	0.076	1
CIC	0.109825	0.986429	0.018	0.007	1
ZNF852	0.10993	-1.00292	0.011	0.021	1
RCE1	0.10993	-1.00292	0.011	0.021	1
ATG4A	0.10993	-1.00292	0.011	0.021	1
MLX	0.109985	-0.610917	0.038	0.055	1
POLR1E	0.110162	-0.520531	0.036	0.053	1
BCAT2	0.110162	-0.520531	0.036	0.053	1
ISYNA1	0.110346	0.585179	0.059	0.039	1
BMP1	0.110434	-0.920461	0.011	0.021	1
ENDOV	0.110434	-0.920461	0.011	0.021	1
HMG20B	0.110441	0.529222	0.075	0.053	1
SRRD	0.111502	0.712669	0.042	0.025	1
SART1	0.111578	0.50456	0.075	0.053	1
SMYD5	0.111688	-0.893989	0.014	0.025	1
UPP2	0.111688	-0.893989	0.014	0.025	1
CPOX	0.111688	-0.893989	0.014	0.025	1
AGL	0.111774	0.550693	0.219	0.193	1
GLOD4	0.111806	0.559229	0.134	0.108	1
PCCA-DT	0.112078	-0.685996	0.023	0.037	1
SLC25A15	0.11224	-0.829859	0.014	0.025	1
EPS8	0.112446	0.755104	0.092	0.069	1
BNIP3L	0.112517	0.44786	0.051	0.032	1
CPNE3	0.11252	-0.242997	0.053	0.074	1
WDCP	0.112726	-0.646468	0.023	0.037	1
OTULINL	0.112795	-0.768458	0.014	0.025	1
YPEL3	0.112992	0.734042	0.033	0.018	1
MEX3A	0.113633	-0.642927	0.03	0.046	1
BCL6	0.113661	0.816504	0.027	0.014	1
C4orf46	0.113661	0.816504	0.027	0.014	1
ZNF778	0.114526	-0.606187	0.03	0.046	1
VSNL1	0.114863	1.40147	0.01	0.002	1
CRISPLD2	0.114863	1.47947	0.01	0.002	1
ZNF687	0.115005	1.23154	0.01	0.002	1
AL450992.1	0.115005	1.23154	0.01	0.002	1
VEGFB	0.115005	1.23154	0.01	0.002	1
FCHO1	0.115005	1.23154	0.01	0.002	1
AC003984.1	0.115013	-1.57581	0.005	0.011	1
FBXO45	0.115253	-0.546066	0.03	0.046	1
TSSK3	0.115596	-1.35342	0.005	0.011	1
MLLT11	0.115596	-1.35342	0.005	0.011	1
ACMSD	0.115596	-1.35342	0.005	0.011	1
CHDH	0.115596	-1.35342	0.005	0.011	1
SVOPL	0.115596	-1.35342	0.005	0.011	1
AC023632.2	0.115596	-1.35342	0.005	0.011	1
TRDMT1	0.115596	-1.35342	0.005	0.011	1
PLAU	0.115596	-1.35342	0.005	0.011	1
SLC41A2	0.115596	-1.35342	0.005	0.011	1
AC026333.3	0.115596	-1.35342	0.005	0.011	1
AC117503.5	0.115596	-1.35342	0.005	0.011	1
ZFP3	0.115596	-1.35342	0.005	0.011	1
CU638689.4	0.115596	-1.35342	0.005	0.011	1
PATZ1	0.115596	-1.35342	0.005	0.011	1
AC092832.2	0.115596	-1.35342	0.005	0.011	1
THOC3	0.115775	0.490928	0.088	0.064	1
NTPCR	0.116267	0.476164	0.115	0.09	1
VARS	0.116438	0.628432	0.084	0.062	1
GTF2F1	0.116878	0.531937	0.082	0.06	1
RRAD	0.116881	0.63364	0.047	0.03	1
SHARPIN	0.11702	-0.740977	0.034	0.051	1
BAIAP2	0.11716	0.793045	0.091	0.069	1
SWI5	0.117593	0.378383	0.061	0.041	1
RAB11B	0.117641	0.716969	0.036	0.021	1
DNTTIP1	0.118038	0.490276	0.045	0.028	1
HCFC1	0.118234	0.628432	0.05	0.032	1
TMEM191B	0.118276	0.534733	0.092	0.069	1
TYMP	0.118315	0.664501	0.036	0.021	1
GPATCH11	0.11835	-0.768458	0.02	0.032	1
ZNF264	0.11835	-0.768458	0.02	0.032	1
CTSZ	0.11835	-0.768458	0.02	0.032	1
ZNF268	0.118357	-0.724064	0.02	0.032	1
NFU1	0.118663	0.406316	0.082	0.06	1
LRRC23	0.118694	0.641418	0.092	0.069	1
AP1M2	0.119237	0.594112	0.066	0.046	1
NFYB	0.119237	0.63364	0.066	0.046	1
TNIP2	0.119335	0.675149	0.076	0.055	1
ZNF878	0.119494	-0.520531	0.048	0.067	1
AC007091.1	0.120323	-1.1246	0.016	0.028	1
NDUFV2-AS1	0.120537	-0.556954	0.025	0.039	1
TPRA1	0.120631	-0.598533	0.034	0.051	1
CDX2	0.120803	0.786131	0.03	0.016	1
MAPRE1	0.121457	0.528702	0.129	0.103	1
THAP4	0.121638	-0.536511	0.06	0.08	1
SOX6	0.121693	0.594112	0.024	0.011	1
C16orf74	0.122415	-0.5641	0.034	0.051	1
ERCC1	0.122478	0.630091	0.038	0.023	1
ETV4	0.122832	-1.44653	0.009	0.018	1
MON1A	0.12374	-1.03149	0.009	0.018	1
ARFGEF3	0.12374	-1.03149	0.009	0.018	1
TSC22D4	0.12374	-1.03149	0.009	0.018	1
SPATA22	0.12374	-1.03149	0.009	0.018	1
AP001025.1	0.12374	-1.03149	0.009	0.018	1
AC079052.1	0.12374	-1.03149	0.009	0.018	1
VARS2	0.123962	-0.825042	0.016	0.028	1
CPAMD8	0.123962	-0.825042	0.016	0.028	1
TWIST1	0.123967	-0.820926	0.016	0.028	1
LRRC14	0.124264	-0.938383	0.009	0.018	1
NIPA1	0.124264	-0.938383	0.009	0.018	1
TMLHE-AS1	0.124264	-0.353421	0.009	0.018	1
KRTCAP3	0.124321	-0.624068	0.027	0.041	1
ARMC2	0.124579	-0.768458	0.016	0.028	1
C10orf88	0.124579	-0.768458	0.016	0.028	1
B2M	0.124579	-0.71401	0.016	0.028	1
FMN2	0.12475	0.909614	0.02	0.009	1
MIF4GD	0.12496	0.86381	0.02	0.009	1
ATG4D	0.12496	0.86381	0.02	0.009	1
SCHLAP1	0.125154	-1.07658	0.013	0.023	1
ZNF672	0.125707	1.0389	0.013	0.005	1
AC092944.1	0.125707	1.0389	0.013	0.005	1
MEF2C-AS1	0.125707	1.0389	0.013	0.005	1
LRATD2	0.125707	1.0389	0.013	0.005	1
SPRYD4	0.125707	1.0389	0.013	0.005	1
SBK1	0.125707	1.0389	0.013	0.005	1
FAHD2A	0.125756	-0.768458	0.022	0.034	1
RRNAD1	0.125821	-0.661543	0.016	0.028	1
SEPHS1	0.126192	0.577317	0.128	0.103	1
PLPP5	0.126526	-0.724064	0.022	0.034	1
DEF6	0.126764	-0.905962	0.013	0.023	1
AC020928.1	0.126764	-0.905962	0.013	0.023	1
TMEM263	0.127346	-0.835572	0.013	0.023	1
IQCJ-SCHIP1	0.127398	0.986429	0.017	0.007	1
MAFF	0.127398	0.986429	0.017	0.007	1
Z99127.4	0.127575	0.931982	0.017	0.007	1
FAM153CP	0.127575	0.931982	0.017	0.007	1
FHOD3	0.127575	0.931982	0.017	0.007	1
HNRNPA3	0.127758	0.459348	0.389	0.395	1
HMMR	0.128065	-0.167008	0.097	0.124	1
METRNL	0.128177	0.485298	0.041	0.025	1
AUTS2	0.12883	0.103667	0.084	0.11	1
PSMD10	0.128909	0.816504	0.026	0.014	1
ZNF584	0.129191	0.781739	0.026	0.014	1
PMM1	0.129191	0.781739	0.026	0.014	1
LINC01952	0.129474	0.746115	0.026	0.014	1
NDUFB6	0.130318	0.441656	0.146	0.12	1
DSCR8	0.130522	0.664501	0.076	0.055	1
DEF8	0.131928	0.606581	0.052	0.034	1
SERPINB1	0.132279	0.664501	0.035	0.021	1
GRWD1	0.132279	0.664501	0.035	0.021	1
HMGN3	0.132412	-0.21151	0.082	0.106	1
TPMT	0.132467	0.494576	0.047	0.03	1
RPP40	0.132648	0.534105	0.049	0.032	1
AC013287.1	0.13278	0.44786	0.047	0.03	1
TUBG1	0.132787	0.570344	0.055	0.037	1
SPRY1	0.132934	0.474398	0.047	0.03	1
ZFP36L1	0.133062	-0.22556	0.09	0.115	1
CCNI	0.134395	-0.152469	0.149	0.182	1
AC008014.1	0.134606	-0.768458	0.018	0.03	1
LINC01003	0.135181	-0.607993	0.024	0.037	1
PHACTR1	0.135283	-0.717832	0.018	0.03	1
HPF1	0.135546	0.453934	0.071	0.051	1
MARVELD3	0.135573	-0.516919	0.031	0.046	1
ARHGEF1	0.135963	-0.668922	0.018	0.03	1
AC104066.4	0.136536	0.755104	0.029	0.016	1
RANGRF	0.136863	0.755104	0.029	0.016	1
LINC01970	0.1369	0.816504	0.023	0.011	1
PLEKHA4	0.137164	0.775862	0.023	0.011	1
BCKDHA	0.13719	0.690973	0.029	0.016	1
AL353633.1	0.137224	-1.52745	0.008	0.016	1
AL356804.1	0.137894	-0.369909	0.031	0.046	1
NGDN	0.137898	-0.309027	0.078	0.101	1
ZNF24	0.137927	-0.555464	0.033	0.048	1
MPDU1	0.138587	-0.45913	0.033	0.048	1
AL162258.2	0.139053	-1.06802	0.008	0.016	1
PLEKHA2	0.139053	-1.06802	0.008	0.016	1
MATN2	0.139053	-1.06802	0.008	0.016	1
TDRD7	0.139053	-1.06802	0.008	0.016	1
PRRX2	0.139053	-1.06802	0.008	0.016	1
MFSD5	0.139053	-1.06802	0.008	0.016	1
PLLP	0.139053	-1.06802	0.008	0.016	1
DPH1	0.139053	-1.06802	0.008	0.016	1
RNF157	0.139053	-1.06802	0.008	0.016	1
AC027097.1	0.139053	-1.06802	0.008	0.016	1
AL035071.1	0.139053	-1.06802	0.008	0.016	1
KCNQ2	0.139053	-1.06802	0.008	0.016	1
ZNF185	0.139053	-1.06802	0.008	0.016	1
TMEM265	0.139694	0.600776	0.04	0.025	1
TXNL4B	0.139825	-0.658834	0.026	0.039	1
DNAJA2	0.140371	0.489945	0.154	0.129	1
MPLKIP	0.140941	0.611314	0.117	0.094	1
NMNAT1	0.141109	-0.829859	0.015	0.025	1
NEDD9	0.141109	-0.829859	0.015	0.025	1
GSTO2	0.141109	-0.829859	0.015	0.025	1
ULK2	0.141109	-0.829859	0.015	0.025	1
TUBGCP6	0.141109	-0.829859	0.015	0.025	1
GCC2-AS1	0.141255	0.816504	0.032	0.018	1
CDHR3	0.142837	0.997077	0.02	0.009	1
HIST1H3A	0.143093	0.676327	0.032	0.018	1
PHLDB3	0.143151	-0.463604	0.049	0.067	1
C1orf131	0.143298	-0.22197	0.06	0.08	1
AL391152.1	0.143311	0.909614	0.02	0.009	1
PCNX2	0.143462	0.646579	0.032	0.018	1
C2orf92	0.143549	0.86381	0.02	0.009	1
ZNF780A	0.143657	-0.698069	0.028	0.041	1
NREP	0.143787	0.816504	0.02	0.009	1
HIST1H4J	0.143787	0.816504	0.02	0.009	1
Z84485.1	0.143787	0.816504	0.02	0.009	1
GALK1	0.143787	0.816504	0.02	0.009	1
TPGS1	0.143787	0.816504	0.02	0.009	1
SDHAF1	0.143787	0.816504	0.02	0.009	1
WDR13	0.143787	0.816504	0.02	0.009	1
YIPF3	0.143826	-0.721152	0.02	0.032	1
C14orf93	0.143826	-0.721152	0.02	0.032	1
TSPYL1	0.14386	0.573934	0.046	0.03	1
FBXO6	0.144035	-0.920461	0.011	0.021	1
FAM189B	0.144035	-0.920461	0.011	0.021	1
STK11IP	0.144035	-0.920461	0.011	0.021	1
MIPOL1	0.144035	-0.920461	0.011	0.021	1
FRMD6-AS1	0.144035	-0.920461	0.011	0.021	1
GYG2	0.144035	-0.920461	0.011	0.021	1
MRPL24	0.144288	0.502396	0.07	0.051	1
FDX1	0.14444	-0.238991	0.084	0.108	1
GNG7	0.144474	-0.664121	0.028	0.041	1
ARSG	0.144559	-0.630955	0.02	0.032	1
CCDC144NL-AS1	0.144645	-0.842459	0.011	0.021	1
KIAA0825	0.145535	0.55347	0.02	0.009	1
MT1G	0.145875	0.619812	0.051	0.034	1
UBE2J1	0.14591	-0.538161	0.039	0.055	1
MVB12A	0.145979	0.55347	0.054	0.037	1
GNG4	0.146773	-0.505424	0.02	0.032	1
ZBTB45	0.147458	1.0389	0.013	0.005	1
ARMCX6	0.14761	0.968507	0.013	0.005	1
HPSE2	0.148091	0.875398	0.016	0.007	1
MPP1	0.148091	0.875398	0.016	0.007	1
AC005523.2	0.148117	0.637534	0.034	0.021	1
TUBB6	0.149092	-0.275418	0.087	0.11	1
AC093916.1	0.149723	0.55347	0.016	0.007	1
ARMT1	0.150632	0.381289	0.116	0.092	1
DDX56	0.150655	-0.329885	0.059	0.078	1
MRFAP1L1	0.15124	0.654753	0.037	0.023	1
VPS52	0.151808	-0.680995	0.022	0.034	1
PLCB3	0.151808	-0.680995	0.022	0.034	1
FN3K	0.151808	-0.680995	0.022	0.034	1
GARNL3	0.151837	-1.06802	0.017	0.028	1
DDN-AS1	0.151837	-0.875373	0.017	0.028	1
IFT52	0.152067	-0.505424	0.03	0.044	1
NBEAL2	0.153317	-0.768458	0.017	0.028	1
COQ2	0.153317	-0.768458	0.017	0.028	1
DPM2	0.153341	-0.61318	0.032	0.046	1
CHMP7	0.153379	-0.598533	0.022	0.034	1
THOP1	0.153441	-0.14873	0.066	0.087	1
PLRG1	0.15379	0.541397	0.07	0.051	1
MRPL43	0.154464	0.482503	0.075	0.055	1
RPA3	0.154536	0.372743	0.247	0.223	1
POLRMT	0.154541	-0.575813	0.032	0.046	1
CD3EAP	0.155031	0.479469	0.072	0.053	1
AC009055.1	0.155397	-1.1835	0.007	0.014	1
HFM1	0.155759	-1.11638	0.007	0.014	1
RHOQ	0.155759	-1.11638	0.007	0.014	1
IL20RB	0.155759	-1.11638	0.007	0.014	1
ATP8A1	0.155759	-1.11638	0.007	0.014	1
SLC9A3-AS1	0.155759	-1.11638	0.007	0.014	1
AL133215.2	0.155759	-1.11638	0.007	0.014	1
PRMT5-AS1	0.155759	-1.11638	0.007	0.014	1
PIGQ	0.155759	-1.11638	0.007	0.014	1
PLD6	0.155759	-1.11638	0.007	0.014	1
LIN7B	0.155974	0.816504	0.022	0.011	1
GMPPA	0.156269	0.775862	0.022	0.011	1
AC023157.3	0.156269	0.775862	0.022	0.011	1
SYNE1	0.156306	-0.139774	0.096	0.122	1
SLC25A14	0.156307	-0.990851	0.007	0.014	1
SOWAHC	0.156565	0.734042	0.022	0.011	1
DPP3	0.156565	0.734042	0.022	0.011	1
TARBP2	0.156565	0.734042	0.022	0.011	1
RBM38	0.158466	0.594112	0.045	0.03	1
ABCB8	0.158664	-0.45435	0.051	0.069	1
TPRN	0.159539	-1.1835	0.013	0.023	1
GRK5	0.159539	-0.961103	0.013	0.023	1
TNFAIP8L1	0.159539	-0.961103	0.013	0.023	1
MGAT1	0.159903	0.589094	0.051	0.034	1
RNF141	0.160298	0.676327	0.031	0.018	1
SPTY2D1	0.160497	-0.335499	0.049	0.067	1
UFM1	0.160602	0.547446	0.117	0.094	1
HTATIP2	0.160701	0.519118	0.094	0.074	1
RUSC1	0.160705	0.646579	0.031	0.018	1
TMEM134	0.160705	0.646579	0.031	0.018	1
ERO1B	0.160901	-0.835572	0.013	0.023	1
SMCR8	0.160901	-0.835572	0.013	0.023	1
AL121761.1	0.160901	-0.835572	0.013	0.023	1
Z95331.1	0.161588	-0.768458	0.013	0.023	1
SKIDA1	0.161982	-0.44653	0.034	0.048	1
PAIP1	0.162479	-0.218901	0.165	0.195	1
UBTF	0.162772	0.436656	0.092	0.071	1
STPG1	0.162822	-0.768458	0.019	0.03	1
TRMT6	0.162876	0.630091	0.066	0.048	1
SLC44A5	0.163311	-1.00292	0.01	0.018	1
SYTL3	0.163311	-1.00292	0.01	0.018	1
NIT1	0.163708	-0.717832	0.019	0.03	1
ZNF487	0.163708	-0.717832	0.019	0.03	1
IKBKG	0.163708	-0.717832	0.019	0.03	1
ZNF197	0.163861	-0.938383	0.01	0.018	1
L3HYPDH	0.163861	-0.938383	0.01	0.018	1
AC004702.1	0.163861	-0.938383	0.01	0.018	1
GRINA	0.164484	-0.668922	0.019	0.03	1
PLA2G6	0.164484	-0.668922	0.019	0.03	1
RAB30	0.164496	-0.85092	0.01	0.018	1
PCIF1	0.164496	-0.85092	0.01	0.018	1
SUPT7L	0.164683	-0.616455	0.026	0.039	1
PKN1	0.165006	0.816504	0.019	0.009	1
BMI1	0.165176	0.637534	0.034	0.021	1
ZNF770	0.165179	-0.280172	0.053	0.071	1
GALE	0.165561	-0.580831	0.026	0.039	1
DAPK3	0.166022	-0.514702	0.04	0.055	1
NCBP2	0.166779	0.468581	0.14	0.117	1
ELP5	0.166856	0.440995	0.087	0.067	1
SLC16A13	0.167623	-0.389947	0.019	0.03	1
SNAI1	0.168487	0.630091	0.036	0.023	1
GSTK1	0.169618	0.440995	0.084	0.064	1
PPP2R5D	0.169836	-0.590121	0.028	0.041	1
RNH1	0.170116	-0.202861	0.084	0.106	1
ANTKMT	0.171015	0.500031	0.086	0.067	1
AC007364.1	0.171777	0.816504	0.016	0.007	1
PDCL2	0.171777	0.816504	0.016	0.007	1
GRIK4	0.171777	0.816504	0.016	0.007	1
RELB	0.171777	0.816504	0.016	0.007	1
PRRG2	0.171777	0.816504	0.016	0.007	1
SNTA1	0.171777	0.816504	0.016	0.007	1
RBM12	0.172485	-0.416986	0.044	0.06	1
AC092802.1	0.172494	-1.40589	0.005	0.011	1
AC096711.2	0.172494	-1.40589	0.005	0.011	1
ZNF358	0.172494	-1.40589	0.005	0.011	1
UNC5D	0.17296	1.0389	0.012	0.005	1
ARID5A	0.173311	0.894507	0.012	0.005	1
GTF2IRD2B	0.173311	0.894507	0.012	0.005	1
ZAN	0.173311	0.894507	0.012	0.005	1
ATXN1L	0.173311	0.894507	0.012	0.005	1
TMEM115	0.173367	-1.1835	0.005	0.011	1
KCNMB3	0.173367	-1.1835	0.005	0.011	1
TFAP2A-AS2	0.173367	-1.1835	0.005	0.011	1
ADAMTS13	0.173367	-1.1835	0.005	0.011	1
LINC02663	0.173367	-1.1835	0.005	0.011	1
PKD1L3	0.173367	-1.1835	0.005	0.011	1
NUMBL	0.173367	-1.1835	0.005	0.011	1
NRSN2	0.173367	-1.1835	0.005	0.011	1
SEC14L2	0.173367	-1.1835	0.005	0.011	1
CHMP2B	0.174046	0.630091	0.093	0.074	1
CDKN1B	0.17457	0.55347	0.042	0.028	1
GRIK1	0.174908	0.479469	0.012	0.005	1
AC004830.2	0.174931	-0.768458	0.016	0.025	1
MVP	0.174931	-0.768458	0.016	0.025	1
WDR81	0.174931	-0.768458	0.016	0.025	1
ADGRE2	0.174931	-0.768458	0.016	0.025	1
EPPK1	0.175235	-0.535797	0.03	0.044	1
OSER1	0.175644	-0.145528	0.082	0.103	1
PRKACA	0.175688	-0.709564	0.016	0.025	1
SHISA5	0.175771	-0.36636	0.066	0.085	1
SLC35C2	0.176447	-0.652981	0.016	0.025	1
SIX4	0.176447	-0.598533	0.016	0.025	1
PIM2	0.178153	0.734042	0.022	0.011	1
MOCS2	0.178484	0.690973	0.022	0.011	1
RPUSD1	0.178484	0.690973	0.022	0.011	1
NMRK2	0.178484	0.690973	0.022	0.011	1
SNRPA	0.179029	0.471269	0.158	0.136	1
PPAN	0.179714	0.563738	0.078	0.06	1
AL138963.4	0.180679	0.585179	0.03	0.018	1
PIR	0.180689	-0.353421	0.052	0.069	1
HNRNPD	0.180707	0.165512	0.396	0.499	1
MIS12	0.18075	-0.44653	0.032	0.046	1
SMARCA1	0.180975	0.498328	0.023	0.034	1
ALKBH5	0.181984	-0.610917	0.036	0.051	1
TMEM177	0.182978	0.742504	0.033	0.021	1
GLUL	0.183169	0.491605	0.18	0.159	1
RETSAT	0.183842	-0.842459	0.012	0.021	1
GRK4	0.183842	-0.842459	0.012	0.021	1
ENGASE	0.183842	-0.842459	0.012	0.021	1
PTBP1	0.18456	0.132006	0.193	0.234	1
AC048382.5	0.184561	-0.768458	0.012	0.021	1
KMT5C	0.184561	-0.768458	0.012	0.021	1
BDNF-AS	0.185282	-0.698069	0.012	0.021	1
AL139106.1	0.18555	-0.768458	0.018	0.028	1
GPN2	0.18568	-0.768458	0.018	0.028	1
NUDT21	0.18649	-0.247984	0.095	0.117	1
CYHR1	0.186627	-0.71401	0.018	0.028	1
ECHDC3	0.186627	-0.71401	0.018	0.028	1
MBLAC2	0.186668	-0.961103	0.009	0.016	1
ICOSLG	0.186668	-0.961103	0.009	0.016	1
ZBTB33	0.186668	-0.961103	0.009	0.016	1
AC092490.1	0.187324	-0.861568	0.009	0.016	1
EVI5L	0.187324	-0.861568	0.009	0.016	1
ANP32E	0.187339	0.411149	0.154	0.131	1
PNMA1	0.18786	0.709589	0.024	0.014	1
EIF1AD	0.187966	0.579465	0.036	0.023	1
SHKBP1	0.188249	0.672114	0.024	0.014	1
TCTEX1D2	0.18827	-0.562007	0.018	0.028	1
CCNT2-AS1	0.188407	-0.698069	0.027	0.039	1
TRIML1	0.188638	0.63364	0.024	0.014	1
HYPK	0.188638	0.63364	0.024	0.014	1
LAMTOR3	0.189407	0.600776	0.038	0.025	1
GMPPB	0.189454	0.767595	0.018	0.009	1
HSD17B8	0.189757	0.716969	0.018	0.009	1
C7orf25	0.189757	0.716969	0.018	0.009	1
PRKAR2B	0.189757	0.716969	0.018	0.009	1
COMMD5	0.189757	0.716969	0.018	0.009	1
LINC00937	0.189757	0.716969	0.018	0.009	1
APEX2	0.189757	0.716969	0.018	0.009	1
PRMT2	0.1906	-0.194991	0.07	0.09	1
SNHG7	0.190744	-0.353421	0.128	0.156	1
AC068987.3	0.190752	0.589094	0.049	0.034	1
POLR3D	0.191312	0.430322	0.063	0.046	1
ZBTB20	0.193213	-0.768458	0.029	0.041	1
COQ10B	0.194101	-0.36792	0.04	0.055	1
PRKAG2	0.194193	-0.630955	0.029	0.041	1
P2RX4	0.195326	-0.721152	0.02	0.03	1
RAD51C	0.196008	-0.385989	0.047	0.062	1
EXOSC7	0.196083	-0.107728	0.119	0.145	1
CLUAP1	0.196201	-0.675349	0.02	0.03	1
TRIM8	0.196593	-0.556954	0.029	0.041	1
FBXW5	0.196734	-0.158405	0.062	0.08	1
ABHD10	0.197274	-0.621617	0.02	0.03	1
SATB2	0.19835	-0.893989	0.014	0.023	1
RILPL2	0.198821	0.816504	0.015	0.007	1
CHRNA7	0.198821	0.816504	0.015	0.007	1
OSER1-DT	0.198821	0.816504	0.015	0.007	1
VPS72	0.199051	0.353532	0.049	0.034	1
HES2	0.199082	0.755104	0.015	0.007	1
AVPI1	0.199082	0.755104	0.015	0.007	1
CPT1A	0.199082	0.755104	0.015	0.007	1
GCHFR	0.199082	0.755104	0.015	0.007	1
ZNF200	0.199082	0.755104	0.015	0.007	1
ITGA9	0.199139	-0.829859	0.014	0.023	1
HAS2-AS1	0.199457	-0.768458	0.022	0.032	1
AKR1B1	0.200005	-0.768458	0.014	0.023	1
CREB3	0.200005	-0.768458	0.014	0.023	1
RHOV	0.200005	-0.768458	0.014	0.023	1
PSME2	0.200624	0.277346	0.078	0.06	1
CPED1	0.20102	0.433176	0.015	0.007	1
PPP1R11	0.20183	0.585179	0.03	0.018	1
MAGEF1	0.202322	0.55347	0.03	0.018	1
WDR45	0.202322	0.55347	0.03	0.018	1
DGCR6	0.202457	0.734042	0.021	0.011	1
JMJD4	0.202826	0.690973	0.021	0.011	1
HIST1H4L	0.202826	0.690973	0.021	0.011	1
NTM	0.203195	0.646579	0.021	0.011	1
SAT2	0.203195	0.646579	0.021	0.011	1
AL645728.1	0.203253	0.894507	0.011	0.005	1
AXDND1	0.203456	0.816504	0.011	0.005	1
ATP6V1E2	0.203456	0.816504	0.011	0.005	1
AC092933.2	0.203456	0.816504	0.011	0.005	1
AC109927.1	0.203456	0.816504	0.011	0.005	1
AL365259.1	0.203456	0.816504	0.011	0.005	1
AC090114.2	0.203456	0.816504	0.011	0.005	1
AC016065.1	0.203456	0.816504	0.011	0.005	1
TULP2	0.203456	0.816504	0.011	0.005	1
NDUFA6-DT	0.203456	0.816504	0.011	0.005	1
AKIP1	0.203791	-0.516919	0.033	0.046	1
NDUFS2	0.203833	0.473903	0.105	0.085	1
FTSJ3	0.204062	0.586075	0.096	0.078	1
TRMT5	0.204565	-0.630955	0.022	0.032	1
PPP1R13B	0.20566	0.610053	0.032	0.021	1
ERBB4	0.206061	-1.09039	0.026	0.037	1
BSCL2	0.206533	-0.499969	0.035	0.048	1
HIST1H2AD	0.20708	-0.520531	0.037	0.051	1
MIS18A	0.207628	0.569864	0.096	0.078	1
MIB2	0.208785	0.55347	0.035	0.023	1
C19orf12	0.209126	-0.685996	0.024	0.034	1
ERCC6L	0.209498	-0.376141	0.037	0.051	1
MED31	0.209958	-0.45913	0.037	0.051	1
FAM184B	0.210101	-0.646468	0.024	0.034	1
PIH1D1	0.210277	0.510401	0.092	0.074	1
SLC7A11-AS1	0.210574	-0.85092	0.011	0.018	1
RELT	0.210574	-0.85092	0.011	0.018	1
KBTBD3	0.210574	-0.85092	0.011	0.018	1
PLPPR3	0.210574	-0.85092	0.011	0.018	1
TMED1	0.210574	-0.85092	0.011	0.018	1
NPEPL1	0.210574	-0.85092	0.011	0.018	1
SMIM20	0.21059	0.409879	0.057	0.041	1
HMBS	0.210821	0.459348	0.054	0.039	1
VPS4A	0.211123	-0.434039	0.037	0.051	1
CACNA1C	0.211313	0.55347	0.049	0.034	1
USP19	0.211322	-0.768458	0.011	0.018	1
MDM1	0.211322	-0.768458	0.011	0.018	1
SMC5-AS1	0.211723	-1.50542	0.007	0.014	1
EFCAB8	0.211723	-1.1835	0.007	0.014	1
GK	0.211723	-1.1835	0.007	0.014	1
MCL1	0.212031	-0.168309	0.104	0.126	1
CFAP20	0.212058	0.498328	0.049	0.034	1
TBC1D17	0.212136	-0.768458	0.016	0.025	1
JMJD6	0.212289	0.531102	0.04	0.028	1
BORCS8	0.212384	0.672114	0.024	0.014	1
TEX261	0.212945	-0.990851	0.007	0.014	1
HLA-DMA	0.212945	-0.990851	0.007	0.014	1
FBXO24	0.212945	-0.990851	0.007	0.014	1
TMEM268	0.212945	-0.990851	0.007	0.014	1
DIABLO	0.212945	-0.990851	0.007	0.014	1
ZADH2	0.212945	-0.990851	0.007	0.014	1
SLC6A16	0.212945	-0.990851	0.007	0.014	1
MZF1-AS1	0.212945	-0.990851	0.007	0.014	1
PCED1A	0.212945	-0.990851	0.007	0.014	1
FAAH2	0.212945	-0.990851	0.007	0.014	1
AC244090.1	0.212945	-0.990851	0.007	0.014	1
INA	0.213145	-0.709564	0.016	0.025	1
PEX19	0.213245	0.594112	0.024	0.014	1
SETD9	0.213245	0.594112	0.024	0.014	1
RABIF	0.213283	0.45805	0.07	0.053	1
SLC50A1	0.214007	-0.652981	0.016	0.025	1
CABYR	0.214007	-0.652981	0.016	0.025	1
PDCD4	0.214354	-0.410906	0.024	0.034	1
DDX54	0.214473	-0.183496	0.063	0.08	1
NRL	0.215739	-0.49544	0.016	0.025	1
ESPN	0.217594	0.664501	0.018	0.009	1
SBNO1-AS1	0.217594	0.664501	0.018	0.009	1
ABCF2	0.217804	0.570852	0.091	0.074	1
KCTD1	0.219164	-0.498369	0.026	0.037	1
DCAF11	0.220234	0.657807	0.026	0.016	1
MRPS18A	0.221377	0.453934	0.061	0.046	1
WASHC3	0.221807	-0.768458	0.018	0.028	1
BPGM	0.222977	0.419169	0.026	0.016	1
RAB5IF	0.223458	0.35537	0.121	0.101	1
RITA1	0.223869	-0.661543	0.018	0.028	1
CYB5D2	0.224003	-0.478952	0.028	0.039	1
SKIV2L	0.224794	-0.610917	0.018	0.028	1
CCNE2	0.224794	-0.610917	0.018	0.028	1
ZNF771	0.224794	-0.610917	0.018	0.028	1
CACNA1D	0.225669	0.55347	0.029	0.018	1
ADAP2	0.225669	0.55347	0.029	0.018	1
WDR55	0.226903	-0.461797	0.03	0.041	1
NUBP2	0.22737	-0.258263	0.053	0.069	1
BROX	0.228021	-0.461797	0.03	0.041	1
GASK1B	0.228333	-0.835572	0.013	0.021	1
TOLLIP	0.228378	0.582039	0.032	0.021	1
CARD19	0.228596	0.401467	0.029	0.018	1
AC097662.1	0.229247	-0.768458	0.013	0.021	1
CCDC146	0.229247	-0.768458	0.013	0.021	1
MINCR	0.229247	-0.768458	0.013	0.021	1
AL049869.3	0.229247	-0.768458	0.013	0.021	1
ZNF667-AS1	0.229895	-0.52745	0.034	0.046	1
FRY	0.230076	-0.698069	0.013	0.021	1
SLC25A10	0.230076	-0.698069	0.013	0.021	1
ZNF415	0.230076	-0.698069	0.013	0.021	1
AC104123.1	0.23017	0.690973	0.02	0.011	1
HIST3H2BB	0.23017	0.734042	0.02	0.011	1
DDIT4L	0.230213	0.755104	0.014	0.007	1
SAP30L	0.230398	-0.721152	0.02	0.03	1
SLC4A8	0.230398	-0.721152	0.02	0.03	1
KIAA0930	0.230398	-0.721152	0.02	0.03	1
AL365436.2	0.23051	0.690973	0.014	0.007	1
IBA57	0.23051	0.690973	0.014	0.007	1
AC104850.2	0.23051	0.690973	0.014	0.007	1
SMIM29	0.23051	0.690973	0.014	0.007	1
KCNJ6	0.23051	0.690973	0.014	0.007	1
ADA2	0.23051	0.690973	0.014	0.007	1
AL121944.1	0.230581	0.646579	0.02	0.011	1
TMX4	0.230907	-0.566824	0.013	0.021	1
CRB3	0.230992	0.600776	0.02	0.011	1
C2orf74	0.232187	0.500031	0.034	0.023	1
DEDD2	0.232187	0.500031	0.034	0.023	1
FTSJ1	0.232817	0.47255	0.034	0.023	1
PLD2	0.232846	-0.460336	0.034	0.046	1
NMRAL1	0.232913	-0.212065	0.086	0.106	1
CLEC11A	0.23307	0.424187	0.02	0.011	1
HIST1H2BH	0.23338	0.317902	0.157	0.136	1
RDH10	0.233624	-0.531419	0.02	0.03	1
CYTH2	0.233965	0.485298	0.04	0.028	1
TPM3	0.234528	0.369644	0.377	0.389	1
PIP4K2C	0.236218	-0.420535	0.036	0.048	1
BUB3	0.236986	0.533661	0.117	0.099	1
KRR1	0.237316	0.479469	0.119	0.101	1
GRK6	0.237567	-0.435034	0.042	0.055	1
TMUB1	0.238193	0.354924	0.04	0.028	1
RFXANK	0.238237	0.340066	0.045	0.032	1
LINC01515	0.238435	-0.639175	0.022	0.032	1
PYM1	0.238643	-0.365102	0.052	0.067	1
RAB29	0.238795	0.734042	0.011	0.005	1
PRICKLE2	0.238795	0.734042	0.011	0.005	1
SLC27A6	0.238795	0.734042	0.011	0.005	1
CLDN15	0.238795	0.734042	0.011	0.005	1
SORBS3	0.238795	0.734042	0.011	0.005	1
AP001462.1	0.238795	0.734042	0.011	0.005	1
IQCD	0.238795	0.734042	0.011	0.005	1
ZNF699	0.238795	0.734042	0.011	0.005	1
SPTBN4	0.238795	0.734042	0.011	0.005	1
MAP3K15	0.238795	0.734042	0.011	0.005	1
AC079921.1	0.238872	-1.1835	0.009	0.016	1
ZNF263	0.240212	0.63364	0.023	0.014	1
CHMP4A	0.240652	0.395041	0.123	0.103	1
CDC42EP3	0.240687	0.55347	0.023	0.014	1
TRIOBP	0.240687	0.55347	0.023	0.014	1
WNK3	0.241167	-0.938383	0.009	0.016	1
PAPPA2	0.241933	-0.861568	0.009	0.016	1
WDR91	0.241933	-0.861568	0.009	0.016	1
CDNF	0.241933	-0.861568	0.009	0.016	1
DEPP1	0.241933	-0.861568	0.009	0.016	1
CYB5R2	0.241933	-0.861568	0.009	0.016	1
AC048341.1	0.241933	-0.861568	0.009	0.016	1
FOXO3B	0.241933	-0.861568	0.009	0.016	1
TOE1	0.241997	-0.829859	0.015	0.023	1
MOB2	0.241997	-0.829859	0.015	0.023	1
ENO2	0.241997	-0.829859	0.015	0.023	1
DGCR9	0.242002	-1.25388	0.006	0.011	1
OSBP2	0.242002	-1.25388	0.006	0.011	1
KALRN	0.242199	0.231542	0.043	0.03	1
DOCK8	0.242454	0.440995	0.023	0.014	1
TEDC2	0.242705	-0.768458	0.009	0.016	1
MEGF6	0.243213	-1.03149	0.006	0.011	1
SLC30A2	0.243213	-1.03149	0.006	0.011	1
MSH4	0.243213	-1.03149	0.006	0.011	1
HORMAD1	0.243213	-1.03149	0.006	0.011	1
HDAC11	0.243213	-1.03149	0.006	0.011	1
EOGT	0.243213	-1.03149	0.006	0.011	1
SNCAIP	0.243213	-1.03149	0.006	0.011	1
TRIM52	0.243213	-1.03149	0.006	0.011	1
ARNTL	0.243213	-1.03149	0.006	0.011	1
GVQW3	0.243213	-1.03149	0.006	0.011	1
USP35	0.243213	-1.03149	0.006	0.011	1
CKAP4	0.243213	-1.03149	0.006	0.011	1
CCDC62	0.243213	-1.03149	0.006	0.011	1
AC006213.3	0.243213	-1.03149	0.006	0.011	1
WDR63	0.243889	-0.893989	0.006	0.011	1
SLC41A1	0.243889	-0.893989	0.006	0.011	1
DCDC2	0.243889	-0.893989	0.006	0.011	1
CEP170B	0.243966	-0.704328	0.015	0.023	1
SKIL	0.244119	-0.690456	0.024	0.034	1
HIST1H2BD	0.244423	0.470329	0.068	0.053	1
ZNF614	0.244566	-0.768458	0.006	0.011	1
ME1	0.244867	-0.642927	0.015	0.023	1
LRP10	0.244867	-0.642927	0.015	0.023	1
PCAT14	0.245486	-0.630955	0.026	0.037	1
NDUFAF4	0.245718	0.39343	0.096	0.078	1
DUSP3	0.246677	-0.52745	0.015	0.023	1
KLHL21	0.247638	0.516944	0.026	0.016	1
YWHAZ	0.247645	0.32174	0.428	0.446	1
CDC25B	0.248417	0.716969	0.017	0.009	1
FAM133A	0.248798	0.664501	0.017	0.009	1
MTFP1	0.24886	-0.580831	0.026	0.037	1
NFKBIE	0.249179	0.610053	0.017	0.009	1
AC090015.1	0.249179	0.610053	0.017	0.009	1
PLEKHF1	0.250745	0.616206	0.028	0.018	1
NAPA	0.250949	-0.225316	0.058	0.074	1
RTL8C	0.251801	0.591438	0.045	0.032	1
SLC25A1	0.252187	0.366701	0.078	0.062	1
ATP6V1D	0.252526	0.503138	0.092	0.076	1
ST3GAL3	0.253463	-0.768458	0.017	0.025	1
NSMF	0.253463	-0.974909	0.017	0.025	1
PDRG1	0.253601	0.460361	0.047	0.034	1
NKAPD1	0.254143	0.44786	0.047	0.034	1
ATXN7L3B	0.255366	0.51165	0.042	0.03	1
AKAP7	0.255645	-0.652981	0.017	0.025	1
C11orf24	0.255645	-0.652981	0.017	0.025	1
RAB4B	0.25577	0.464203	0.031	0.021	1
CCDC90B	0.256378	0.61487	0.065	0.051	1
PLD1	0.256612	-0.546066	0.017	0.025	1
ITPK1	0.256612	-0.598533	0.017	0.025	1
LINC00894	0.256612	-0.399224	0.017	0.025	1
AC027601.6	0.256701	0.627471	0.055	0.041	1
UTP3	0.256857	0.453934	0.06	0.046	1
AC093323.1	0.257251	0.664501	0.057	0.044	1
ZNF830	0.257336	0.479469	0.036	0.025	1
CAPN10	0.257582	-0.546066	0.017	0.025	1
CCNDBP1	0.258782	0.427939	0.036	0.025	1
NLE1	0.258989	0.413745	0.039	0.028	1
SPSB3	0.259695	-0.499969	0.034	0.046	1
RECQL4	0.259815	-0.475676	0.032	0.044	1
PITHD1	0.261465	-0.183496	0.077	0.094	1
UROS	0.261726	0.600776	0.02	0.011	1
RAB13	0.262182	0.55347	0.02	0.011	1
PSME1	0.262182	0.55347	0.02	0.011	1
FEM1A	0.262182	0.55347	0.02	0.011	1
AF165147.1	0.262182	0.55347	0.02	0.011	1
LZTS2	0.263576	-0.768458	0.011	0.018	1
LINC02693	0.263576	-0.768458	0.011	0.018	1
PIK3IP1-AS1	0.263576	-0.768458	0.011	0.018	1
SNRNP35	0.263918	-0.424504	0.043	0.055	1
AC245140.2	0.264435	-0.616455	0.011	0.018	1
HORMAD2-AS1	0.265945	0.755104	0.013	0.007	1
TP53	0.265975	-0.359653	0.049	0.062	1
TMEM178B	0.266281	0.690973	0.013	0.007	1
HDDC2	0.26655	0.410512	0.133	0.115	1
DZIP1L	0.266616	0.623859	0.013	0.007	1
RASGEF1B	0.266616	0.623859	0.013	0.007	1
C6orf52	0.266616	0.623859	0.013	0.007	1
DNAH8	0.266616	0.623859	0.013	0.007	1
ADAM12	0.266616	0.623859	0.013	0.007	1
AC090517.5	0.266616	0.623859	0.013	0.007	1
PLEKHO2	0.266616	0.623859	0.013	0.007	1
LRRC45	0.266616	0.623859	0.013	0.007	1
REPS2	0.266616	0.623859	0.013	0.007	1
SPG21	0.266863	-0.280172	0.059	0.074	1
ISY1	0.267835	-0.322658	0.051	0.064	1
JOSD1	0.268036	-0.337824	0.038	0.051	1
MRTO4	0.269613	-0.119079	0.125	0.147	1
ISG20L2	0.269966	-0.309027	0.049	0.062	1
CDKN2AIPNL	0.270473	0.419169	0.052	0.039	1
LSM1	0.270555	0.433176	0.082	0.067	1
DBR1	0.270689	0.55347	0.022	0.014	1
ZNF280D	0.270689	0.55347	0.022	0.014	1
SGSM1	0.270689	0.55347	0.022	0.014	1
TMEM14A	0.271213	0.51165	0.022	0.014	1
NAA60	0.271213	0.51165	0.022	0.014	1
PDE1C	0.271225	-0.768458	0.023	0.032	1
IRX2	0.272764	0.357806	0.097	0.08	1
GALNT17	0.273827	-0.94903	0.037	0.048	1
ISCA1	0.274049	0.509076	0.089	0.074	1
GINS2	0.275006	0.284653	0.055	0.041	1
RNASEH1-AS1	0.2762	0.55347	0.025	0.016	1
NTAN1	0.276648	-0.598533	0.023	0.032	1
LINC01508	0.277478	-1.06802	0.008	0.014	1
DIXDC1	0.277917	-0.835572	0.013	0.021	1
AAAS	0.278252	-0.546066	0.023	0.032	1
MZT1	0.278289	0.328403	0.085	0.069	1
AC242426.2	0.279045	-0.875373	0.008	0.014	1
FSIP2-AS1	0.279045	-0.875373	0.008	0.014	1
ASTE1	0.279045	-0.875373	0.008	0.014	1
CHST2	0.279045	-0.875373	0.008	0.014	1
TMCO6	0.279045	-0.875373	0.008	0.014	1
SMPD2	0.279045	-0.875373	0.008	0.014	1
DNAI1	0.279045	-0.875373	0.008	0.014	1
NIPSNAP3A	0.279045	-0.875373	0.008	0.014	1
UNC5B	0.279045	-0.875373	0.008	0.014	1
AC012184.3	0.279045	-0.875373	0.008	0.014	1
KIAA0513	0.279045	-0.875373	0.008	0.014	1
ARRB2	0.279045	-0.875373	0.008	0.014	1
NT5M	0.279045	-0.875373	0.008	0.014	1
AC008764.8	0.279045	-0.875373	0.008	0.014	1
SLC10A3	0.279045	-0.875373	0.008	0.014	1
DMAP1	0.279386	-0.505424	0.023	0.032	1
PURA	0.279658	-0.124602	0.053	0.067	1
RPGRIP1	0.279924	0.734042	0.01	0.005	1
ZNF444	0.279985	-0.698069	0.013	0.021	1
B3GALT6	0.280193	0.646579	0.01	0.005	1
TRABD2B	0.280193	0.646579	0.01	0.005	1
GALNT13	0.280193	0.646579	0.01	0.005	1
NPSR1	0.280193	0.646579	0.01	0.005	1
AL162231.1	0.280193	0.646579	0.01	0.005	1
PAX5	0.280193	0.646579	0.01	0.005	1
RASGEF1A	0.280193	0.646579	0.01	0.005	1
HECTD2	0.280193	0.646579	0.01	0.005	1
CYB561A3	0.280193	0.646579	0.01	0.005	1
ZSCAN10	0.280193	0.646579	0.01	0.005	1
AC145285.6	0.280193	0.646579	0.01	0.005	1
ZNF646	0.280193	0.646579	0.01	0.005	1
PLSCR3	0.280193	0.646579	0.01	0.005	1
SCRN2	0.280193	0.646579	0.01	0.005	1
PRELID3A	0.280193	0.646579	0.01	0.005	1
ZNF570	0.280193	0.646579	0.01	0.005	1
SEC14L4	0.280193	0.646579	0.01	0.005	1
RBM7	0.280395	0.544132	0.079	0.064	1
PYURF	0.280712	0.39074	0.044	0.032	1
LINC00667	0.280921	-0.630955	0.013	0.021	1
ZNF443	0.280921	-0.630955	0.013	0.021	1
AC092910.3	0.281255	0.485298	0.038	0.028	1
GLRX2	0.281389	0.453934	0.028	0.018	1
SNHG31	0.281389	0.453934	0.028	0.018	1
TFAM	0.281534	0.498328	0.155	0.138	1
LRRC57	0.281663	-0.427421	0.023	0.032	1
FAIM	0.282069	0.461839	0.038	0.028	1
YPEL5	0.282783	0.479469	0.036	0.025	1
NOC4L	0.283703	0.413745	0.038	0.028	1
GSK3A	0.283703	0.413745	0.038	0.028	1
MAP4K1	0.284077	0.664501	0.016	0.009	1
RHOG	0.284205	0.444536	0.033	0.023	1
AC004148.1	0.284339	0.427939	0.036	0.025	1
SRP14-AS1	0.284705	0.301931	0.028	0.018	1
AC079807.1	0.284926	0.55347	0.016	0.009	1
AC073346.1	0.284926	0.55347	0.016	0.009	1
SORCS1	0.284926	0.55347	0.016	0.009	1
TM7SF2	0.284926	0.55347	0.016	0.009	1
RNF26	0.284926	0.55347	0.016	0.009	1
TEX30	0.284926	0.55347	0.016	0.009	1
EID2	0.284926	0.55347	0.016	0.009	1
ARCN1	0.284957	-0.29597	0.065	0.08	1
OTX2-AS1	0.28545	0.295672	0.028	0.018	1
ACOT8	0.287233	-0.44653	0.027	0.037	1
TRMT1	0.289308	-0.478952	0.029	0.039	1
INSIG1	0.290304	-0.183496	0.08	0.097	1
C1orf35	0.290491	0.48893	0.084	0.069	1
SNX11	0.291256	-0.709564	0.016	0.023	1
GAL	0.291997	-0.499969	0.033	0.044	1
PSME3	0.292197	-0.171523	0.07	0.085	1
IRF3	0.292486	-0.346994	0.049	0.062	1
CNIH3	0.292553	-0.642927	0.016	0.023	1
HAUS3	0.292553	-0.642927	0.016	0.023	1
SMN1	0.292553	-0.642927	0.016	0.023	1
ERGIC3	0.292861	-0.13524	0.082	0.099	1
IFRD2	0.29304	-0.322658	0.049	0.062	1
LRTOMT	0.293559	-0.584034	0.016	0.023	1
ACYP1	0.295693	-0.395	0.037	0.048	1
RNF167	0.295693	-0.369909	0.037	0.048	1
PFN2	0.296162	0.378383	0.072	0.057	1
LINC00471	0.296584	0.600776	0.019	0.011	1
ACY1	0.296736	-0.346225	0.043	0.055	1
LINC01023	0.297088	0.50456	0.019	0.011	1
AL441992.1	0.297088	0.50456	0.019	0.011	1
DLX4	0.297088	0.50456	0.019	0.011	1
DDX19B	0.297163	-0.331053	0.041	0.053	1
POMZP3	0.297955	-0.288465	0.031	0.041	1
ANKRA2	0.299899	-0.256559	0.047	0.06	1
MED30	0.300267	0.353532	0.049	0.037	1
SYCP3	0.301505	0.426889	0.119	0.103	1
LINC00861	0.301619	-0.861568	0.02	0.028	1
FAM122C	0.301663	-0.44653	0.018	0.025	1
PREB	0.302231	-0.598533	0.018	0.025	1
SETMAR	0.302231	-0.598533	0.018	0.025	1
AC009690.2	0.302343	-0.938383	0.01	0.016	1
AC124254.2	0.302343	-0.938383	0.01	0.016	1
IMPA1	0.3033	-0.546066	0.018	0.025	1
AL096870.8	0.303927	0.55347	0.022	0.014	1
ARHGAP45	0.303927	0.55347	0.022	0.014	1
CAPNS1	0.304015	0.337337	0.061	0.048	1
CPT2	0.304223	-0.768458	0.01	0.016	1
AC092969.1	0.304223	-0.768458	0.01	0.016	1
AC114956.1	0.304223	-0.768458	0.01	0.016	1
REPIN1	0.304223	-0.768458	0.01	0.016	1
AL731569.1	0.304223	-0.768458	0.01	0.016	1
RIPK4	0.304223	-0.768458	0.01	0.016	1
SDC1	0.304501	0.746115	0.022	0.014	1
LAD1	0.305075	0.468581	0.022	0.014	1
ZC3H4	0.305966	-0.140427	0.057	0.071	1
COMMD3	0.305982	0.347019	0.059	0.046	1
PHF13	0.308008	0.55347	0.013	0.007	1
C11orf74	0.308008	0.55347	0.013	0.007	1
AL359232.1	0.308008	0.55347	0.013	0.007	1
DDX28	0.308008	0.55347	0.013	0.007	1
CCT6B	0.308008	0.55347	0.013	0.007	1
FAM110A	0.308008	0.55347	0.013	0.007	1
MTURN	0.308102	-0.621617	0.02	0.028	1
ATG2A	0.308195	-0.531419	0.02	0.028	1
RBCK1	0.308949	-0.124602	0.057	0.071	1
HIST1H3C	0.309197	0.269677	0.072	0.057	1
STX10	0.309481	0.479469	0.024	0.016	1
TAOK2	0.309686	-0.562007	0.02	0.028	1
LSAMP	0.310118	0.440995	0.024	0.016	1
ADCK5	0.310118	0.440995	0.024	0.016	1
PAF1	0.310118	0.440995	0.024	0.016	1
APTR	0.311496	-0.32594	0.06	0.074	1
AL157829.1	0.31162	-1.09861	0.022	0.03	1
SCP2	0.311654	0.410345	0.09	0.076	1
C8orf33	0.311904	-0.289624	0.077	0.092	1
THAP5	0.312327	0.453934	0.027	0.018	1
RIT1	0.313428	0.27107	0.024	0.016	1
CCS	0.313617	0.3745	0.035	0.025	1
HNRNPH3	0.314362	0.170574	0.251	0.294	1
LRIF1	0.315241	-0.389947	0.05	0.062	1
MTRES1	0.315397	-0.531419	0.022	0.03	1
AC021092.1	0.315397	-0.531419	0.022	0.03	1
CAST	0.315527	-0.416986	0.048	0.06	1
SPACA6	0.316064	-0.607993	0.024	0.032	1
STN1	0.316578	-0.48835	0.022	0.03	1
TMEM251	0.316578	-0.48835	0.022	0.03	1
ARF4	0.316617	0.372634	0.163	0.147	1
POLE3	0.316793	0.315606	0.066	0.053	1
LASP1	0.317225	-0.263666	0.062	0.076	1
DECR1	0.317621	0.152107	0.035	0.025	1
AMDHD2	0.317788	-0.249084	0.075	0.09	1
TRABD	0.318506	0.401467	0.051	0.039	1
HRK	0.319115	-0.520531	0.024	0.032	1
ANKRD40	0.32095	-0.465895	0.024	0.032	1
ARHGAP25	0.321908	-1.11638	0.007	0.011	1
VAMP4	0.322367	-0.690456	0.012	0.018	1
TRIM44	0.322367	-0.690456	0.012	0.018	1
ZKSCAN2	0.322367	-0.690456	0.012	0.018	1
AC092295.1	0.322367	-0.690456	0.012	0.018	1
ZNF582-AS1	0.322367	-0.690456	0.012	0.018	1
CCDC112	0.323331	-0.616455	0.012	0.018	1
FLNC	0.323331	-0.616455	0.012	0.018	1
SEPTIN6	0.323331	-0.478952	0.012	0.018	1
ITPKB	0.323486	-0.893989	0.007	0.011	1
ZNF35	0.323486	-0.893989	0.007	0.011	1
ZNF184	0.323486	-0.893989	0.007	0.011	1
SYK	0.323486	-0.893989	0.007	0.011	1
DOLPP1	0.323486	-0.893989	0.007	0.011	1
TMEM72-AS1	0.323486	-0.893989	0.007	0.011	1
GSEC	0.323486	-0.893989	0.007	0.011	1
BTBD6	0.323486	-0.893989	0.007	0.011	1
MKS1	0.323486	-0.893989	0.007	0.011	1
MAP3K10	0.323486	-0.893989	0.007	0.011	1
ZNF112	0.323486	-0.893989	0.007	0.011	1
ZNF114-AS1	0.323486	-0.893989	0.007	0.011	1
ZNF324	0.323486	-0.893989	0.007	0.011	1
NAGA	0.323486	-0.893989	0.007	0.011	1
NFIL3	0.323801	-0.505424	0.03	0.039	1
TSPAN5	0.323859	0.716969	0.016	0.009	1
DCTD	0.324241	-0.48835	0.034	0.044	1
C11orf42	0.324279	-0.768458	0.007	0.011	1
TAF9B	0.324279	-0.44653	0.007	0.011	1
TMEM132B	0.324804	0.55347	0.016	0.009	1
HIST1H3I	0.324893	-0.339615	0.044	0.055	1
DNAJB2	0.325277	0.494576	0.016	0.009	1
MYBL1	0.325277	0.494576	0.016	0.009	1
BORCS7	0.325277	0.494576	0.016	0.009	1
KLC2	0.325277	0.494576	0.016	0.009	1
AC073569.2	0.325277	0.494576	0.016	0.009	1
JMJD8	0.325277	0.494576	0.016	0.009	1
AC104984.2	0.325277	0.494576	0.016	0.009	1
LDOC1	0.325277	0.494576	0.016	0.009	1
SLC4A1AP	0.328058	-0.361283	0.038	0.048	1
COL27A1	0.328456	-1.21592	0.014	0.021	1
CCDC26	0.330439	-0.372529	0.032	0.041	1
ILK	0.330489	-0.320999	0.038	0.048	1
MAT2B	0.330567	-0.234122	0.048	0.06	1
ZBTB1	0.330883	-0.362466	0.034	0.044	1
CYB5A	0.331211	0.482085	0.075	0.062	1
THUMPD1	0.33189	-0.154641	0.056	0.069	1
C12orf40	0.333238	-0.768458	0.014	0.021	1
LCMT1-AS2	0.334385	-0.22789	0.014	0.021	1
NFATC1	0.334926	0.55347	0.018	0.011	1
SLU7	0.335136	-0.244896	0.042	0.053	1
BRPF1	0.335481	0.50456	0.018	0.011	1
ZBTB44-DT	0.335481	0.50456	0.018	0.011	1
IRS2	0.335481	0.50456	0.018	0.011	1
STK16	0.336036	0.453934	0.018	0.011	1
RETREG1	0.337382	-0.52745	0.014	0.021	1
AC078778.1	0.337723	-0.389947	0.014	0.021	1
KIF9	0.338913	0.437993	0.037	0.028	1
BCOR	0.339057	0.231542	0.018	0.011	1
TYMS	0.340074	0.349539	0.107	0.092	1
LINC00863	0.340644	0.55347	0.021	0.014	1
CA2	0.341688	0.453934	0.034	0.025	1
AC078846.1	0.341898	0.468581	0.021	0.014	1
NATD1	0.341898	0.51165	0.021	0.014	1
PREX1	0.342526	0.424187	0.021	0.014	1
HAS3	0.342793	-0.709564	0.016	0.023	1
GRIA3	0.342793	-0.709564	0.016	0.023	1
AC027644.3	0.343479	0.3745	0.034	0.025	1
POLR2C	0.345123	0.257077	0.037	0.028	1
GNAL	0.345395	0.440995	0.024	0.016	1
ZNF155	0.345428	-0.584034	0.016	0.023	1
DNAJB4	0.345931	0.433176	0.029	0.021	1
BCKDK	0.346088	0.401467	0.024	0.016	1
FBRS	0.346533	-0.52745	0.016	0.023	1
OCEL1	0.347539	0.369045	0.029	0.021	1
USB1	0.34764	-0.473002	0.016	0.023	1
AASDHPPT	0.347682	0.532711	0.074	0.062	1
GREM2	0.34993	-1.24763	0.009	0.014	1
LAS1L	0.350034	0.251441	0.082	0.069	1
CELF2	0.350808	0.326699	0.026	0.018	1
ELF3-AS1	0.350963	-0.961103	0.009	0.014	1
FAM78A	0.350963	-0.961103	0.009	0.014	1
MRPS11	0.352071	0.490928	0.086	0.074	1
LINC00623	0.352621	-0.546066	0.018	0.025	1
OMA1	0.352893	-0.768458	0.009	0.014	1
PYGO2	0.352893	-0.768458	0.009	0.014	1
CCDC71	0.352893	-0.768458	0.009	0.014	1
TAPT1-AS1	0.352893	-0.768458	0.009	0.014	1
SLC9A3	0.352893	-0.768458	0.009	0.014	1
HCG11	0.352893	-0.768458	0.009	0.014	1
AC079385.1	0.352893	-0.768458	0.009	0.014	1
TSHR	0.352893	-0.768458	0.009	0.014	1
ZNF174	0.352893	-0.768458	0.009	0.014	1
ZNF764	0.352893	-0.768458	0.009	0.014	1
DMC1	0.352893	-0.768458	0.009	0.014	1
LINC01504	0.353787	-0.575813	0.009	0.014	1
AC098588.3	0.354811	-0.621617	0.02	0.028	1
VIPAS39	0.354811	-0.621617	0.02	0.028	1
STXBP5-AS1	0.354917	0.55347	0.012	0.007	1
SAXO1	0.354917	0.55347	0.012	0.007	1
CAPN1	0.355041	-0.156274	0.061	0.074	1
LINC01807	0.355342	0.479469	0.012	0.007	1
LINC02018	0.355342	0.479469	0.012	0.007	1
ZIC1	0.355342	0.479469	0.012	0.007	1
AGA	0.355342	0.479469	0.012	0.007	1
TOX	0.355342	0.479469	0.012	0.007	1
ZNF408	0.355342	0.479469	0.012	0.007	1
NINJ2	0.355342	0.479469	0.012	0.007	1
UNC79	0.355342	0.479469	0.012	0.007	1
HIRIP3	0.355342	0.479469	0.012	0.007	1
SPHK1	0.355342	0.479469	0.012	0.007	1
ARHGAP6	0.355342	0.479469	0.012	0.007	1
SLC25A53	0.355342	0.479469	0.012	0.007	1
STXBP1	0.356027	-0.575813	0.02	0.028	1
TROAP	0.35649	-0.294527	0.047	0.057	1
R3HDM4	0.357499	0.340066	0.045	0.034	1
AP1S3	0.357909	0.157541	0.012	0.007	1
LDLRAD4	0.357909	0.157541	0.012	0.007	1
ASF1A	0.35796	-0.399224	0.04	0.051	1
PAXIP1-AS1	0.35907	-0.468898	0.02	0.028	1
LINC01089	0.35907	-0.468898	0.02	0.028	1
SMARCD2	0.360134	0.319005	0.065	0.053	1
VPS16	0.360665	-0.559005	0.024	0.032	1
AC108488.3	0.361138	-0.48835	0.032	0.041	1
SMUG1	0.362908	0.393005	0.052	0.041	1
TCFL5	0.365225	-0.389947	0.034	0.044	1
C10orf95	0.365583	-0.44653	0.026	0.034	1
NOA1	0.366649	0.319005	0.084	0.071	1
NFKBIL1	0.366699	-0.389947	0.024	0.032	1
RIC8A	0.366699	-0.389947	0.024	0.032	1
CHMP1A	0.366757	-0.362466	0.034	0.044	1
FECH	0.367141	0.354924	0.039	0.03	1
LRR1	0.367161	-0.327886	0.036	0.046	1
AC011603.2	0.368416	0.231542	0.055	0.044	1
DSN1	0.368535	-0.34396	0.03	0.039	1
YBEY	0.369131	0.323464	0.052	0.041	1
FGF13	0.37016	0.816504	0.015	0.009	1
AL445250.1	0.370436	-0.85092	0.011	0.016	1
AL135925.1	0.370683	0.433176	0.015	0.009	1
FAM86C1	0.370683	0.433176	0.015	0.009	1
KIRREL3	0.370683	0.433176	0.015	0.009	1
SNAP25-AS1	0.370683	0.433176	0.015	0.009	1
RPF1	0.372144	0.445321	0.088	0.076	1
AP002449.1	0.372396	-0.690456	0.011	0.016	1
VPS11	0.372555	0.338457	0.036	0.028	1
CHRM2	0.372672	-0.680995	0.011	0.016	1
LINGO1	0.372672	-0.680995	0.011	0.016	1
PPP1R37	0.372672	-0.680995	0.011	0.016	1
NECAB3	0.372672	-0.680995	0.011	0.016	1
MED12	0.372672	-0.680995	0.011	0.016	1
DSCAML1	0.373583	0.170141	0.015	0.009	1
NPHP4	0.373655	-0.598533	0.011	0.016	1
SERPINI1	0.373655	-0.598533	0.011	0.016	1
P4HA2	0.373655	-0.598533	0.011	0.016	1
PRPF38A	0.373907	0.311269	0.059	0.048	1
B4GALT2	0.374639	-0.520531	0.011	0.016	1
KIAA1191	0.376528	0.347019	0.034	0.025	1
KPNA2	0.378058	0.296195	0.304	0.294	1
CYFIP2	0.378138	0.50456	0.018	0.011	1
AC005562.1	0.378361	0.524324	0.028	0.021	1
ZNF555	0.378747	0.453934	0.018	0.011	1
CKB	0.37914	0.280451	0.074	0.062	1
WDR34	0.379269	0.433176	0.086	0.074	1
STXBP5L	0.379356	0.401467	0.018	0.011	1
KSR2	0.379356	0.401467	0.018	0.011	1
FAM189A1	0.379356	0.401467	0.018	0.011	1
NASP	0.379503	0.213694	0.414	0.501	1
PLPBP	0.380875	0.326699	0.031	0.023	1
AL138720.1	0.381744	-0.501672	0.039	0.048	1
IPO4	0.381802	0.401467	0.028	0.021	1
SIKE1	0.382223	0.396287	0.076	0.064	1
ZNF414	0.382666	0.369045	0.028	0.021	1
RGS6	0.38313	0.424187	0.02	0.014	1
CHMP4B	0.383175	-0.107547	0.065	0.078	1
SFR1	0.383221	0.479469	0.023	0.016	1
AC091271.1	0.383221	0.479469	0.023	0.016	1
EHD1	0.38353	0.335879	0.028	0.021	1
LMTK3	0.38353	0.335879	0.028	0.021	1
OTUB1	0.383545	0.369045	0.098	0.085	1
SRP19	0.383928	0.399072	0.153	0.14	1
POT1-AS1	0.383969	0.440995	0.023	0.016	1
AC002460.2	0.384377	0.383545	0.026	0.018	1
AC116049.2	0.386279	-0.616455	0.013	0.018	1
AL021918.5	0.386279	-0.616455	0.013	0.018	1
DENND5B-AS1	0.386279	-0.616455	0.013	0.018	1
KIFC3	0.386279	-0.616455	0.013	0.018	1
CHN1	0.38734	-0.546066	0.013	0.018	1
LMF1	0.38734	-0.546066	0.013	0.018	1
ALG1	0.38734	-0.546066	0.013	0.018	1
BHLHE40	0.387437	0.267166	0.026	0.018	1
FARSA	0.388745	-0.259444	0.062	0.074	1
XAB2	0.390056	0.275936	0.044	0.034	1
RIPOR2	0.39021	-1.05225	0.015	0.021	1
UBE2T	0.391275	0.419845	0.121	0.108	1
CACNG8	0.39295	-0.704328	0.015	0.021	1
ZNF763	0.395702	-0.566824	0.015	0.021	1
SLC25A39	0.395975	0.241958	0.147	0.133	1
PTPN6	0.39682	0.487882	0.068	0.057	1
ANKRD36C	0.396833	-0.505424	0.015	0.021	1
KIF20A	0.397504	-0.262567	0.043	0.053	1
FOSL2	0.397559	0.401467	0.038	0.03	1
IGBP1	0.398648	0.39074	0.105	0.092	1
HIST1H2BO	0.398786	0.231542	0.041	0.032	1
GTF2B	0.398791	0.117371	0.157	0.179	1
OLFM2	0.399189	-0.652981	0.017	0.023	1
KNSTRN	0.399858	-0.111346	0.07	0.083	1
ETHE1	0.400853	0.30683	0.038	0.03	1
C12orf49	0.40102	-0.320999	0.039	0.048	1
TTLL12	0.40102	-0.320999	0.039	0.048	1
DPF2	0.401521	-0.29202	0.039	0.048	1
PRKAB1	0.402163	-0.52745	0.017	0.023	1
BLOC1S6	0.402275	-0.44653	0.033	0.041	1
GPATCH3	0.403359	-0.473002	0.017	0.023	1
ARHGAP27	0.403359	-0.473002	0.017	0.023	1
C1orf174	0.403631	-0.327886	0.037	0.046	1
NPSR1-AS1	0.403711	-0.630955	0.021	0.028	1
MED11	0.403879	0.309544	0.049	0.039	1
BRD2	0.405483	0.258509	0.187	0.214	1
TAF6	0.405512	0.338457	0.036	0.028	1
GYG1	0.405758	-0.369909	0.017	0.023	1
DNAAF4	0.405758	-0.369909	0.017	0.023	1
COPS7A	0.406403	0.347019	0.083	0.071	1
AC025159.1	0.407309	-0.520531	0.025	0.032	1
RRP1	0.407445	-0.170199	0.062	0.074	1
AL162253.2	0.407716	-0.44653	0.019	0.025	1
MFAP1	0.40825	0.427093	0.076	0.064	1
CETN3	0.408652	-0.210463	0.06	0.071	1
GLI4	0.408838	0.479469	0.011	0.007	1
NEFH	0.408838	0.479469	0.011	0.007	1
CATSPERB	0.408974	-0.309027	0.019	0.025	1
C1orf50	0.409132	-0.468898	0.021	0.028	1
ARL4C	0.409313	0.401467	0.011	0.007	1
CPSF1	0.409715	-0.315946	0.033	0.041	1
HSPA14	0.410559	-0.44653	0.023	0.03	1
ERAL1	0.411017	-0.427421	0.025	0.032	1
PRKCE	0.411205	-0.396489	0.027	0.034	1
EEF1E1	0.411244	0.148019	0.146	0.168	1
KAT8	0.411457	-0.323673	0.031	0.039	1
CDK5RAP3	0.411457	-0.323673	0.031	0.039	1
YJU2	0.411457	-0.323673	0.031	0.039	1
PIM3	0.411695	0.183713	0.059	0.048	1
PINK1	0.411923	-0.405888	0.023	0.03	1
SMARCC2	0.411923	-0.405888	0.023	0.03	1
KEAP1	0.411923	-0.405888	0.023	0.03	1
CCDC142	0.412078	-0.768458	0.007	0.011	1
AC009879.4	0.412078	-0.768458	0.007	0.011	1
HMGA1P4	0.412078	-0.768458	0.007	0.011	1
AC008124.1	0.412078	-0.768458	0.007	0.011	1
AOC2	0.412078	-0.768458	0.007	0.011	1
ARL17B	0.412078	-0.768458	0.007	0.011	1
RNF213-AS1	0.412078	-0.768458	0.007	0.011	1
MEF2B	0.412078	-0.768458	0.007	0.011	1
NOP53-AS1	0.412078	-0.768458	0.007	0.011	1
FGD1	0.412078	-0.768458	0.007	0.011	1
SPHK2	0.412792	-0.332359	0.029	0.037	1
ZNF623	0.412971	-0.652981	0.007	0.011	1
C11orf98	0.413029	0.290436	0.033	0.025	1
AL136038.5	0.413029	0.290436	0.033	0.025	1
RRAGC	0.413492	0.248615	0.056	0.046	1
ZDHHC11	0.413864	-0.546066	0.007	0.011	1
RNF220	0.417309	0.319005	0.053	0.044	1
ARL16	0.421496	0.335879	0.028	0.021	1
SFT2D3	0.421604	0.369045	0.014	0.009	1
ABLIM2	0.421604	0.369045	0.014	0.009	1
BMPR1B	0.421604	0.369045	0.014	0.009	1
RABGGTA	0.421604	0.369045	0.014	0.009	1
ZNF205	0.421604	0.369045	0.014	0.009	1
ROGDI	0.421604	0.369045	0.014	0.009	1
NOL4L	0.421604	0.369045	0.014	0.009	1
ANAPC13	0.422282	0.25391	0.043	0.034	1
TMEM183A	0.42403	0.290436	0.118	0.106	1
MAP1S	0.424402	0.516944	0.022	0.016	1
UBFD1	0.425083	-0.183496	0.05	0.06	1
MRPL46	0.425895	0.231542	0.061	0.051	1
LINC00534	0.426015	0.516944	0.022	0.016	1
C8orf82	0.426036	0.453934	0.017	0.011	1
DNAJC30	0.426823	0.401467	0.022	0.016	1
MICALL2	0.427366	0.347019	0.017	0.011	1
AP002381.2	0.427366	0.347019	0.017	0.011	1
HOMER2	0.427366	0.347019	0.017	0.011	1
TMEM186	0.427366	0.347019	0.017	0.011	1
ABCA13	0.42769	0.424187	0.02	0.014	1
CCND2	0.42769	0.424187	0.02	0.014	1
FAM53C	0.428227	0.393813	0.051	0.041	1
CNBD1	0.428441	0.319005	0.022	0.016	1
ZNF669	0.429172	0.331078	0.02	0.014	1
LINC02006	0.429172	0.331078	0.02	0.014	1
AC103876.1	0.429172	0.331078	0.02	0.014	1
NRCAM	0.430656	0.231542	0.022	0.016	1
DPH2	0.430711	0.124627	0.017	0.011	1
SAMM50	0.4313	0.492069	0.06	0.051	1
C1orf198	0.433064	-0.668922	0.009	0.014	1
ZBTB18	0.433064	-0.668922	0.009	0.014	1
PGBD2	0.433064	-0.668922	0.009	0.014	1
ARF4-AS1	0.433064	-0.668922	0.009	0.014	1
FAM131A	0.433064	-0.668922	0.009	0.014	1
AC005537.1	0.433064	-0.668922	0.009	0.014	1
AP002813.1	0.433064	-0.668922	0.009	0.014	1
ETS1	0.433064	-0.668922	0.009	0.014	1
IVD	0.433064	-0.668922	0.009	0.014	1
GAS8	0.433064	-0.668922	0.009	0.014	1
ZNF350	0.433064	-0.668922	0.009	0.014	1
TTPAL	0.434051	-0.575813	0.009	0.014	1
ALDH9A1	0.434507	0.30683	0.038	0.03	1
C16orf91	0.43468	0.315606	0.063	0.053	1
ANKRD9	0.435312	0.470329	0.065	0.055	1
GPKOW	0.43567	0.282168	0.038	0.03	1
DDX39B	0.438704	0.104037	0.227	0.255	1
PRKAR1A	0.439581	-0.297152	0.04	0.048	1
METRN	0.441773	0.338457	0.035	0.028	1
RHOBTB2	0.444056	-0.353421	0.036	0.044	1
MIEF1	0.444734	-0.162737	0.042	0.051	1
UBXN11	0.446251	-0.598533	0.011	0.016	1
PILRA	0.446251	-0.598533	0.011	0.016	1
NEK8	0.446251	-0.598533	0.011	0.016	1
RNASEH2A	0.446251	-0.598533	0.011	0.016	1
DZANK1	0.446251	-0.598533	0.011	0.016	1
SPATA1	0.447322	-0.520531	0.011	0.016	1
RELA	0.447322	-0.520531	0.011	0.016	1
MYH11	0.447322	-0.520531	0.011	0.016	1
KCTD5	0.447652	-0.362466	0.034	0.041	1
NAPRT	0.447822	0.347019	0.032	0.025	1
MAP2K3	0.448394	-0.44653	0.011	0.016	1
HMCES	0.44863	-0.230038	0.038	0.046	1
GID4	0.448903	0.319005	0.032	0.025	1
FLOT1	0.449985	0.290436	0.032	0.025	1
ATP6V1B2	0.450286	0.363992	0.065	0.055	1
PIAS4	0.450493	-0.257496	0.036	0.044	1
EIF4G1	0.452035	0.145502	0.172	0.195	1
SLC2A4RG	0.452523	0.297631	0.043	0.034	1
PCDH9	0.454001	-0.690456	0.022	0.028	1
NINJ1	0.454531	-0.546066	0.013	0.018	1
MAPT	0.454531	-0.546066	0.013	0.018	1
DMWD	0.454531	-0.546066	0.013	0.018	1
AC015971.1	0.455109	-0.505424	0.013	0.018	1
RGL2	0.45542	-0.429656	0.028	0.034	1
WBP1	0.455677	-0.478952	0.013	0.018	1
CCHCR1	0.455677	-0.478952	0.013	0.018	1
SIRT3	0.455677	-0.478952	0.013	0.018	1
AL450306.1	0.456445	-0.642927	0.016	0.021	1
RGCC	0.458505	-0.301332	0.03	0.037	1
FKBP2	0.458949	-0.598533	0.018	0.023	1
FAM228B	0.459536	-0.505424	0.016	0.021	1
GNA11	0.459536	-0.505424	0.016	0.021	1
EXOSC3	0.459948	0.301931	0.07	0.06	1
MDGA2	0.460223	-0.546066	0.018	0.023	1
LINC00240	0.460751	-0.44653	0.016	0.021	1
FASTKD3	0.460886	-0.48835	0.022	0.028	1
GPR137	0.462258	-0.473002	0.018	0.023	1
RBMXL1	0.462533	-0.319151	0.045	0.053	1
CCDC127	0.463334	-0.44653	0.02	0.025	1
DDX51	0.463334	-0.44653	0.02	0.025	1
DUSP11	0.463365	-0.317797	0.026	0.032	1
HDAC6	0.464672	-0.399224	0.02	0.025	1
LITAF	0.465982	-0.339615	0.022	0.028	1
AL592166.1	0.46674	0.198375	0.027	0.021	1
HAUS2	0.467182	-0.165117	0.049	0.057	1
RRP8	0.467379	-0.298973	0.022	0.028	1
AL033530.1	0.468308	0.347019	0.024	0.018	1
AZIN2	0.470643	0.319005	0.011	0.007	1
GSTM4	0.470643	0.319005	0.011	0.007	1
PIFO	0.470643	0.319005	0.011	0.007	1
ACTN2	0.470643	0.319005	0.011	0.007	1
AC016700.3	0.470643	0.319005	0.011	0.007	1
RAPGEF4	0.470643	0.319005	0.011	0.007	1
C2	0.470643	0.319005	0.011	0.007	1
CROT	0.470643	0.319005	0.011	0.007	1
ATP6V0E2	0.470643	0.319005	0.011	0.007	1
AC092131.1	0.470643	0.319005	0.011	0.007	1
FUZ	0.470643	0.319005	0.011	0.007	1
MAP3K7CL	0.470643	0.319005	0.011	0.007	1
ERVK13-1	0.471394	0.429481	0.045	0.037	1
RNF19B	0.47182	0.247844	0.055	0.046	1
TMTC1	0.472766	0.369045	0.011	0.007	1
MRM3	0.473897	0.231542	0.037	0.03	1
RAB8A	0.476179	0.281011	0.098	0.087	1
GINS4	0.476454	-0.247626	0.043	0.051	1
DENND2C	0.478012	0.331078	0.019	0.014	1
KIAA0895	0.478012	0.331078	0.019	0.014	1
SAP30	0.478488	0.301931	0.013	0.009	1
LINC02109	0.478488	0.301931	0.013	0.009	1
RASEF	0.478488	0.301931	0.013	0.009	1
BAD	0.478488	0.301931	0.013	0.009	1
DPH6-DT	0.478488	0.301931	0.013	0.009	1
ZNF236-DT	0.478488	0.301931	0.013	0.009	1
BAP1	0.478813	0.282168	0.019	0.014	1
DUS3L	0.479612	-0.345247	0.038	0.046	1
ACAT1	0.480284	-0.268887	0.053	0.062	1
CSTF2T	0.480366	0.290436	0.016	0.011	1
ATP8A2	0.480366	0.290436	0.016	0.011	1
CXorf40B	0.480366	0.290436	0.016	0.011	1
STRAP	0.482126	0.366833	0.316	0.326	1
UBE2I	0.483954	0.426254	0.232	0.23	1
MRPL19	0.484825	0.344883	0.123	0.113	1
MALSU1	0.492913	0.374736	0.235	0.232	1
CUTA	0.493539	0.369045	0.094	0.085	1
TWF1	0.493638	-0.143967	0.066	0.076	1
QTRT1	0.496585	-0.34396	0.032	0.039	1
HIST1H2AM	0.496587	0.116065	0.032	0.025	1
FAM83H	0.497968	-0.323673	0.032	0.039	1
ATP6V1B1	0.500521	0.231542	0.029	0.023	1
CYREN	0.500853	-0.324851	0.045	0.053	1
ALAS1	0.502907	0.208822	0.039	0.032	1
POLD2	0.503886	0.328711	0.14	0.131	1
RPS6KA6	0.504359	-0.875373	0.008	0.011	1
LIX1L-AS1	0.506685	-0.652981	0.008	0.011	1
RBM34	0.506685	-0.652981	0.008	0.011	1
AC012368.1	0.506685	-0.652981	0.008	0.011	1
TNS1	0.506685	-0.652981	0.008	0.011	1
OBSL1	0.506685	-0.652981	0.008	0.011	1
POMGNT2	0.506685	-0.652981	0.008	0.011	1
AC108519.1	0.506685	-0.652981	0.008	0.011	1
RNF122	0.506685	-0.652981	0.008	0.011	1
C13orf42	0.506685	-0.652981	0.008	0.011	1
SMAD3	0.506685	-0.652981	0.008	0.011	1
ADCY7	0.506685	-0.652981	0.008	0.011	1
AC027307.3	0.506685	-0.652981	0.008	0.011	1
BICRA	0.506685	-0.652981	0.008	0.011	1
MOV10L1	0.506685	-0.652981	0.008	0.011	1
INTS6L	0.506685	-0.652981	0.008	0.011	1
OLAH	0.506843	0.319005	0.026	0.021	1
WNT5B	0.508218	0.267166	0.026	0.021	1
DNPEP	0.509035	-0.309027	0.028	0.034	1
FAM241B	0.509035	-0.309027	0.028	0.034	1
NUDT3	0.509058	-0.410906	0.026	0.032	1
AGPAT2	0.509169	-0.309027	0.026	0.032	1
VGF	0.514974	-0.283031	0.026	0.032	1
PID1	0.515359	-0.768458	0.01	0.014	1
CMAS	0.51605	0.287395	0.085	0.076	1
ZNF528-AS1	0.516098	0.456717	0.08	0.071	1
STK32C	0.516545	-0.249084	0.026	0.032	1
CNR2	0.518007	-0.575813	0.01	0.014	1
SPATS2L	0.518007	-0.575813	0.01	0.014	1
ISOC1	0.518007	-0.575813	0.01	0.014	1
AC015987.1	0.518007	-0.575813	0.01	0.014	1
GRIA4	0.518007	-0.575813	0.01	0.014	1
SLCO1B1	0.518007	-0.575813	0.01	0.014	1
SLC16A6	0.518007	-0.575813	0.01	0.014	1
F11-AS1	0.518134	0.231542	0.024	0.018	1
ARPC4	0.518471	0.363992	0.065	0.057	1
H2AFY2	0.518961	-0.514702	0.02	0.025	1
KCTD7	0.51907	-0.48835	0.01	0.014	1
ATCAY	0.51907	-0.48835	0.01	0.014	1
RAP2B	0.519095	0.395041	0.115	0.106	1
C19orf47	0.519648	-0.381435	0.022	0.028	1
RNF103	0.520023	-0.36636	0.022	0.028	1
GPR155	0.520134	-0.405888	0.01	0.014	1
AC026341.1	0.520508	-0.253885	0.024	0.03	1
CCND1	0.520508	-0.253885	0.024	0.03	1
RNF150	0.5209	-0.690456	0.012	0.016	1
AC012184.1	0.5209	-0.690456	0.012	0.016	1
PER3	0.521113	-0.339615	0.022	0.028	1
MAP7D3	0.521113	-0.339615	0.022	0.028	1
MCM2	0.521576	0.245897	0.063	0.055	1
ZNF518B	0.522788	-0.399224	0.02	0.025	1
DIPK1B	0.523052	-0.584034	0.016	0.021	1
ANO5	0.523076	-0.630955	0.014	0.018	1
MORN1	0.523833	-0.520531	0.012	0.016	1
EPHX1	0.523833	-0.520531	0.012	0.016	1
LNP1	0.523833	-0.520531	0.012	0.016	1
MYO1H	0.523833	-0.520531	0.012	0.016	1
EML5	0.523833	-0.520531	0.012	0.016	1
CASKIN2	0.523833	-0.520531	0.012	0.016	1
ZNF514	0.523894	0.360825	0.021	0.016	1
ATXN1	0.524198	-0.353421	0.02	0.025	1
PRXL2C	0.525162	-0.420535	0.018	0.023	1
UBTD1	0.525162	-0.420535	0.018	0.023	1
AGMO	0.525752	0.231542	0.021	0.016	1
USE1	0.525752	0.231542	0.021	0.016	1
PRKCD	0.526263	-0.478952	0.014	0.018	1
BRF2	0.526263	-0.478952	0.014	0.018	1
ZNF385A	0.526263	-0.478952	0.014	0.018	1
COQ6	0.526263	-0.478952	0.014	0.018	1
KANK2	0.526263	-0.478952	0.014	0.018	1
AFF2	0.526263	-0.478952	0.014	0.018	1
MEN1	0.526471	-0.44653	0.016	0.021	1
INPP5K	0.526471	-0.44653	0.016	0.021	1
FZR1	0.526471	-0.44653	0.016	0.021	1
FBXW9	0.526471	-0.44653	0.016	0.021	1
PLS1	0.526513	-0.369909	0.018	0.023	1
METTL27	0.526513	-0.369909	0.018	0.023	1
SLC25A23	0.526513	-0.369909	0.018	0.023	1
RBBP9	0.526513	-0.369909	0.018	0.023	1
SDHD	0.526889	0.37964	0.086	0.078	1
PIK3R1	0.527482	-0.414821	0.014	0.018	1
GFPT2	0.527482	-0.353421	0.014	0.018	1
MON1B	0.527758	-0.389947	0.016	0.021	1
CDK9	0.528956	0.106011	0.021	0.016	1
XKR4	0.529924	-0.183496	0.014	0.018	1
GSKIP	0.530957	0.273362	0.078	0.069	1
SEMA6A-AS2	0.532054	0.282168	0.018	0.014	1
STK25	0.532452	-0.253885	0.037	0.044	1
ZNF32	0.532914	0.231542	0.018	0.014	1
OGFOD2	0.532914	0.231542	0.018	0.014	1
PDK1	0.533239	-0.183496	0.021	0.016	1
MPV17	0.533969	0.14908	0.063	0.055	1
PPP6R1	0.533992	-0.257496	0.037	0.044	1
FLII	0.536293	-0.13287	0.052	0.06	1
HTR2C	0.53706	0.775862	0.016	0.011	1
PEA15	0.538621	0.231542	0.016	0.011	1
TRIM32	0.538621	0.231542	0.016	0.011	1
MIR100HG	0.538621	0.231542	0.016	0.011	1
ADAL	0.538621	0.231542	0.016	0.011	1
U2AF1L4	0.538621	0.231542	0.016	0.011	1
TST	0.538621	0.231542	0.016	0.011	1
GSTO1	0.539444	-0.121767	0.104	0.115	1
AC004160.1	0.540049	0.231542	0.01	0.007	1
ABCB5	0.540049	0.231542	0.01	0.007	1
EEPD1	0.540049	0.231542	0.01	0.007	1
FDXACB1	0.540049	0.231542	0.01	0.007	1
RHEBL1	0.540049	0.231542	0.01	0.007	1
DNAH9	0.540049	0.231542	0.01	0.007	1
NPHS1	0.540049	0.231542	0.01	0.007	1
PINLYP	0.540049	0.231542	0.01	0.007	1
ZNF470	0.540049	0.231542	0.01	0.007	1
TUBB2B	0.541752	0.231542	0.013	0.009	1
LMX1B	0.541752	0.231542	0.013	0.009	1
CDH23	0.541752	0.231542	0.013	0.009	1
LINC01716	0.541752	0.231542	0.013	0.009	1
LINC00205	0.541752	0.231542	0.013	0.009	1
THAP7-AS1	0.541752	0.231542	0.013	0.009	1
MGAT3	0.541752	0.231542	0.013	0.009	1
AC009133.1	0.541961	-0.34396	0.033	0.039	1
EXOSC2	0.542302	-0.235026	0.035	0.041	1
SNHG32	0.54279	0.17066	0.215	0.241	1
USP2-AS1	0.545045	-0.253885	0.013	0.009	1
THUMPD3	0.546682	0.483081	0.053	0.046	1
METAP2	0.548602	0.169078	0.211	0.234	1
EIF1B	0.548839	0.316827	0.159	0.152	1
TRIM61	0.553279	0.205547	0.036	0.03	1
UBLCP1	0.553601	-0.270958	0.031	0.037	1
CCDC28A	0.554227	0.210168	0.043	0.037	1
OTUD6B-AS1	0.555748	0.188473	0.043	0.037	1
CCDC25	0.561314	-0.235963	0.053	0.06	1
MKKS	0.561858	-0.244896	0.029	0.034	1
CNOT3	0.562013	-0.247626	0.042	0.048	1
ZNF880	0.563428	0.259023	0.033	0.028	1
THYN1	0.564738	0.231542	0.033	0.028	1
OAZ2	0.56605	0.203527	0.033	0.028	1
DGUOK	0.567703	0.304298	0.127	0.12	1
TMPRSS13	0.567768	0.231542	0.023	0.018	1
SP6	0.567768	0.231542	0.023	0.018	1
ZNF749	0.568364	-0.249084	0.027	0.032	1
SH3GL1	0.56863	-0.198603	0.061	0.069	1
VWF	0.568819	0.1909	0.023	0.018	1
CTU1	0.568819	0.1909	0.023	0.018	1
PHKG2	0.569871	-0.22789	0.04	0.046	1
BSPRY	0.57	-0.215917	0.027	0.032	1
LAMA2	0.573775	-0.546066	0.023	0.028	1
LINC00511	0.57481	-0.253885	0.025	0.03	1
N6AMT1	0.57481	-0.218261	0.025	0.03	1
RPS6KB2	0.576194	0.179074	0.053	0.046	1
NUB1	0.578081	0.263963	0.1	0.092	1
PTPMT1	0.578938	0.215775	0.057	0.051	1
GPN1	0.5793	0.201168	0.03	0.025	1
GNB1L	0.5793	0.201168	0.03	0.025	1
HS1BP3	0.57932	0.231542	0.02	0.016	1
TRIM5	0.579611	-0.298973	0.023	0.028	1
DUSP14	0.579921	0.211364	0.045	0.039	1
INO80B	0.580309	0.185738	0.02	0.016	1
SGCD	0.580309	0.185738	0.02	0.016	1
POLR2M	0.580309	0.185738	0.02	0.016	1
SLC35F1	0.580459	0.231542	0.02	0.016	1
ZNF143	0.581151	0.112897	0.133	0.147	1
DALRD3	0.582544	0.295672	0.076	0.069	1
SAMD4A	0.582581	0.106011	0.02	0.016	1
CDC6	0.583229	0.175832	0.074	0.067	1
DDR1	0.584336	-0.353421	0.021	0.025	1
GON7	0.584336	-0.353421	0.021	0.025	1
AC021851.2	0.584745	-0.259444	0.021	0.025	1
EPHB1	0.586359	-0.610917	0.019	0.023	1
COQ3	0.586894	-0.362466	0.034	0.039	1
PSMD3	0.587431	0.290436	0.097	0.09	1
AKAP6	0.58835	-0.652981	0.017	0.021	1
C21orf91	0.589314	-0.309027	0.019	0.023	1
NUDT22	0.590627	0.263963	0.028	0.023	1
ZNF426	0.59069	0.231542	0.018	0.014	1
VAMP3	0.591549	0.157541	0.062	0.055	1
C9orf64	0.591609	0.179074	0.018	0.014	1
JRKL	0.591609	0.179074	0.018	0.014	1
GNAI1	0.591611	-0.13619	0.036	0.041	1
ALG1L9P	0.591705	-0.320999	0.019	0.023	1
NTN1	0.591705	-0.320999	0.019	0.023	1
MED18	0.591845	0.231542	0.028	0.023	1
ANO2	0.591845	0.231542	0.028	0.023	1
CEP131	0.591993	-0.309027	0.019	0.023	1
TLCD1	0.592397	-0.183496	0.047	0.053	1
DSP	0.593311	0.1011	0.306	0.336	1
DDX3X	0.59413	0.447579	0.245	0.251	1
ALDH2	0.594989	0.231542	0.055	0.048	1
WDR1	0.595226	0.265489	0.097	0.09	1
GALT	0.595793	-0.389947	0.017	0.021	1
AAMP	0.596024	0.211364	0.086	0.078	1
CRLF1	0.59714	-0.335499	0.017	0.021	1
LRRC47	0.597591	-0.210463	0.034	0.039	1
CLK3	0.598877	-0.204557	0.045	0.051	1
RALB	0.600583	-0.414821	0.015	0.018	1
ASB1	0.600583	-0.414821	0.015	0.018	1
DNAJC3-DT	0.600583	-0.414821	0.015	0.018	1
MPI	0.600583	-0.414821	0.015	0.018	1
AC011921.1	0.600583	-0.414821	0.015	0.018	1
NAT14	0.600583	-0.414821	0.015	0.018	1
ACACB	0.601502	0.231542	0.015	0.011	1
PIGP	0.60186	-0.294527	0.015	0.018	1
TTC32	0.602341	0.170141	0.015	0.011	1
AC004834.1	0.602341	0.170141	0.015	0.011	1
RHOF	0.602341	0.170141	0.015	0.011	1
SPATA2L	0.602341	0.170141	0.015	0.011	1
RGS19	0.602341	0.170141	0.015	0.011	1
AC011586.2	0.603168	-0.680995	0.011	0.014	1
MIR646HG	0.603168	-0.680995	0.011	0.014	1
SLC66A1	0.604261	-0.44653	0.013	0.016	1
GBA	0.604261	-0.44653	0.013	0.016	1
TBCE	0.604261	-0.44653	0.013	0.016	1
GDAP1	0.604261	-0.44653	0.013	0.016	1
UBALD1	0.604261	-0.44653	0.013	0.016	1
SPATA2	0.604261	-0.44653	0.013	0.016	1
IFT27	0.604261	-0.44653	0.013	0.016	1
ZBTB8OS	0.60497	0.125376	0.14	0.154	1
PRSS12	0.605002	0.437993	0.032	0.028	1
ARHGAP31	0.605015	-0.546066	0.009	0.011	1
ZDHHC19	0.605015	-0.546066	0.009	0.011	1
U91328.2	0.605015	-0.546066	0.009	0.011	1
NRM	0.605015	-0.546066	0.009	0.011	1
MAP3K5	0.605015	-0.546066	0.009	0.011	1
ZNF596	0.605015	-0.546066	0.009	0.011	1
AC006504.5	0.605015	-0.546066	0.009	0.011	1
CARD10	0.605015	-0.546066	0.009	0.011	1
LRP4	0.605405	-0.546066	0.011	0.014	1
DOCK5	0.605463	-0.376141	0.013	0.016	1
CHMP4C	0.605463	-0.376141	0.013	0.016	1
COL4A1	0.605463	-0.244896	0.013	0.016	1
ZBTB4	0.605463	-0.376141	0.013	0.016	1
ZNF226	0.605463	-0.376141	0.013	0.016	1
AC012501.2	0.606046	-0.44653	0.009	0.011	1
LINC02043	0.606046	-0.44653	0.009	0.011	1
AC018816.1	0.606148	-0.48835	0.011	0.014	1
LSM11	0.606148	-0.48835	0.011	0.014	1
CFAP46	0.606148	-0.48835	0.011	0.014	1
ADPRM	0.606148	-0.48835	0.011	0.014	1
TIGD7	0.607077	-0.353421	0.009	0.011	1
TLN1	0.607382	0.195016	0.025	0.021	1
AL162274.1	0.60839	-0.327886	0.011	0.014	1
AC010642.2	0.609105	0.185738	0.04	0.034	1
ZNF560	0.610652	0.162279	0.04	0.034	1
KCNN2	0.611008	0.231542	0.012	0.009	1
STEAP3	0.611756	0.157541	0.012	0.009	1
LRP2BP	0.611756	0.157541	0.012	0.009	1
C1QTNF4	0.611756	0.157541	0.012	0.009	1
SYVN1	0.611756	0.157541	0.012	0.009	1
FAT3	0.611756	0.157541	0.012	0.009	1
AC023790.2	0.611756	0.157541	0.012	0.009	1
SIRT4	0.611756	0.157541	0.012	0.009	1
LAMA3	0.611756	0.157541	0.012	0.009	1
COMMD9	0.614872	0.164428	0.052	0.046	1
PSMC6	0.616382	0.263328	0.203	0.198	1
PSMG2	0.61723	0.287395	0.162	0.156	1
YWHAQ	0.618379	0.35537	0.294	0.303	1
MGAT4B	0.621526	-0.249084	0.028	0.032	1
PSMD11	0.622183	0.237694	0.22	0.246	1
ABCF3	0.622291	0.1909	0.022	0.018	1
C5orf51	0.62323	0.207294	0.037	0.032	1
STAM-AS1	0.623401	0.14908	0.022	0.018	1
FAH	0.623401	0.14908	0.022	0.018	1
WBP2	0.624904	0.231542	0.03	0.025	1
POLR2A	0.625259	0.540295	0.142	0.138	1
ELOVL1	0.62625	0.157541	0.037	0.032	1
CLEC1A	0.62886	-0.290411	0.026	0.03	1
RPUSD2	0.628882	0.138432	0.03	0.025	1
SPRY4-AS1	0.628912	-0.505424	0.024	0.028	1
COIL	0.629717	-0.126912	0.049	0.055	1
AC009107.2	0.629964	-0.283031	0.036	0.041	1
VASP	0.629984	0.24076	0.092	0.085	1
SCYL1	0.631567	-0.283031	0.045	0.051	1
DDX21	0.631604	0.189145	0.537	0.648	1
RNF40	0.63213	-0.218261	0.026	0.03	1
TMEM167B	0.633768	-0.183496	0.026	0.03	1
FMN1	0.634689	0.816504	0.02	0.016	1
LYRM1	0.635407	-0.149548	0.026	0.03	1
PPL	0.63571	-0.183496	0.036	0.041	1
KAT5	0.636637	-0.327886	0.024	0.028	1
MAPKAPK5-AS1	0.63713	0.199833	0.054	0.048	1
FBXL7	0.637824	0.185738	0.02	0.016	1
TACO1	0.637824	0.185738	0.02	0.016	1
LINC00663	0.637824	0.185738	0.02	0.016	1
CPNE4	0.63887	0.138432	0.02	0.016	1
DGLUCY	0.63887	0.138432	0.02	0.016	1
PAM16	0.638918	0.249766	0.128	0.122	1
IQCH-AS1	0.639654	-0.259444	0.024	0.028	1
FAM200B	0.639997	-0.200774	0.054	0.06	1
BRIX1	0.641088	0.283798	0.132	0.126	1
MYLIP	0.642318	0.387661	0.077	0.071	1
PEX5	0.642651	0.152107	0.034	0.03	1
XPA	0.643071	-0.424504	0.022	0.025	1
UBE2V2	0.644154	0.129662	0.15	0.163	1
PCAT1	0.645976	0.203527	0.051	0.046	1
DTYMK	0.648174	0.329153	0.113	0.108	1
AC099850.1	0.649	-0.265958	0.022	0.025	1
PCYT2	0.654266	0.138432	0.039	0.034	1
LIPT1	0.654969	0.124627	0.017	0.014	1
SEPTIN14	0.654969	0.124627	0.017	0.014	1
INTS6-AS1	0.654969	0.124627	0.017	0.014	1
HYKK	0.654969	0.124627	0.017	0.014	1
GLO1	0.655051	0.229052	0.262	0.264	1
AIMP2	0.656456	0.127706	0.107	0.117	1
DDB2	0.656975	0.312462	0.063	0.057	1
EIF3J-DT	0.657059	-0.320999	0.02	0.023	1
ILF3-DT	0.657697	-0.183496	0.032	0.037	1
SLC39A4	0.659371	0.122313	0.056	0.051	1
FAM98C	0.659978	-0.22789	0.02	0.023	1
MAIP1	0.660803	-0.206579	0.041	0.046	1
LINC01356	0.661131	-0.301332	0.03	0.034	1
MRPS2	0.662867	0.119067	0.024	0.021	1
SRSF5	0.663532	0.129662	0.165	0.179	1
HIST1H3E	0.665094	0.195016	0.049	0.044	1
MAP7D1	0.666785	-0.335499	0.018	0.021	1
HDDC3	0.668177	-0.283031	0.018	0.021	1
TSGA10	0.668749	0.182632	0.036	0.032	1
CDH8	0.670765	0.170141	0.014	0.011	1
GUCD1	0.670765	0.170141	0.014	0.011	1
KCNH8	0.67166	0.106011	0.014	0.011	1
SLIT3	0.67166	0.106011	0.014	0.011	1
LINC01006	0.67166	0.106011	0.014	0.011	1
ZNF517	0.67166	0.106011	0.014	0.011	1
AL160314.2	0.67166	0.106011	0.014	0.011	1
TRADD	0.67166	0.106011	0.014	0.011	1
CNN2	0.67166	0.106011	0.014	0.011	1
IFT22	0.671881	0.132006	0.036	0.032	1
U2AF2	0.672057	0.252006	0.084	0.078	1
CGA	0.672288	0.106011	0.028	0.032	1
ITGAE	0.673363	-0.164387	0.048	0.053	1
PLAC8	0.673448	0.106011	0.036	0.032	1
NIPSNAP1	0.675017	0.282168	0.065	0.06	1
SDR39U1	0.675728	-0.249084	0.028	0.032	1
LDLRAP1	0.676599	-0.353421	0.016	0.018	1
PMEL	0.676599	-0.353421	0.016	0.018	1
TECPR2	0.676599	-0.353421	0.016	0.018	1
CCND3	0.676948	0.170141	0.029	0.025	1
HIST1H2AJ	0.677018	0.138432	0.058	0.053	1
LYAR	0.678016	0.354523	0.13	0.126	1
TARSL2	0.679242	-0.237943	0.016	0.018	1
FASTK	0.680306	0.14908	0.022	0.018	1
FILIP1	0.681472	0.106011	0.022	0.018	1
PLEKHJ1	0.682075	-0.203674	0.046	0.051	1
MDH1	0.682534	0.273362	0.195	0.216	1
RFTN2	0.686397	-0.376141	0.013	0.016	1
LINC02062	0.686397	-0.376141	0.013	0.016	1
FBN2	0.686397	-0.376141	0.013	0.016	1
SMAD5-AS1	0.686397	-0.376141	0.013	0.016	1
EPM2A	0.686397	-0.376141	0.013	0.016	1
TRMO	0.686397	-0.376141	0.013	0.016	1
LRP4-AS1	0.686397	-0.376141	0.013	0.016	1
ZFP36	0.68716	0.231542	0.011	0.009	1
DSE	0.687963	0.157541	0.011	0.009	1
AIFM2	0.687963	0.157541	0.011	0.009	1
AC090578.1	0.692191	-0.183496	0.011	0.009	1
EIF1B-AS1	0.692698	-0.598533	0.011	0.014	1
RXRA	0.693315	-0.455868	0.051	0.055	1
C2orf49	0.694467	0.28781	0.086	0.094	1
ZC3H15	0.694668	0.123989	0.159	0.172	1
HIST1H2BC	0.69519	-0.309027	0.049	0.044	1
FAM98A	0.695801	-0.183496	0.044	0.048	1
CYB5RL	0.695977	-0.405888	0.011	0.014	1
AC099568.2	0.695977	-0.405888	0.011	0.014	1
EIF5A2	0.695977	-0.405888	0.011	0.014	1
MTHFD2L	0.695977	-0.405888	0.011	0.014	1
AC008438.1	0.695977	-0.405888	0.011	0.014	1
STK19	0.695977	-0.405888	0.011	0.014	1
TFR2	0.695977	-0.405888	0.011	0.014	1
TTLL11	0.695977	-0.405888	0.011	0.014	1
RASGRF1	0.695977	-0.405888	0.011	0.014	1
CELF5	0.695977	-0.405888	0.011	0.014	1
ARMCX1	0.695977	-0.405888	0.011	0.014	1
USP5	0.696376	-0.14697	0.053	0.057	1
TIGD1	0.697137	-0.327886	0.011	0.014	1
WASF3	0.697137	-0.327886	0.011	0.014	1
TYW3	0.697881	-0.253885	0.051	0.055	1
RAD1	0.698227	-0.168066	0.059	0.064	1
AL049828.2	0.698981	-0.861568	0.009	0.011	1
GCAT	0.699678	0.114185	0.038	0.034	1
NEU1	0.700078	-0.140427	0.044	0.048	1
TRIB1	0.700316	0.138432	0.019	0.016	1
TBC1D10B	0.700316	0.138432	0.019	0.016	1
C12orf43	0.700809	-0.22097	0.024	0.028	1
ROR2	0.700847	-0.72893	0.022	0.018	1
TDRD1	0.701959	-0.668922	0.009	0.011	1
C16orf72	0.702423	0.138432	0.072	0.078	1
NCAPH2	0.703118	0.14908	0.043	0.039	1
SMARCD1	0.703204	-0.22789	0.042	0.046	1
UFSP2	0.704818	-0.157023	0.033	0.037	1
CARF	0.704941	-0.44653	0.009	0.011	1
ZNF391	0.704941	-0.44653	0.009	0.011	1
TRIM39	0.704941	-0.44653	0.009	0.011	1
BAK1	0.704941	-0.44653	0.009	0.011	1
LIN28B-AS1	0.704941	-0.44653	0.009	0.011	1
WEE2-AS1	0.704941	-0.44653	0.009	0.011	1
AC004812.2	0.704941	-0.44653	0.009	0.011	1
C19orf54	0.704941	-0.44653	0.009	0.011	1
PLAUR	0.704941	-0.44653	0.009	0.011	1
ZSWIM9	0.704941	-0.44653	0.009	0.011	1
ZNF836	0.704941	-0.44653	0.009	0.011	1
NFATC2	0.704941	-0.44653	0.009	0.011	1
RPL34-AS1	0.705418	0.257077	0.031	0.028	1
EIF2B2	0.705902	0.203527	0.031	0.028	1
FAXC	0.706008	-0.353421	0.009	0.011	1
COPS4	0.709983	-0.126912	0.051	0.055	1
LINC00909	0.710308	-0.155481	0.033	0.037	1
KIF1C	0.710342	0.145812	0.031	0.028	1
CXXC1	0.710342	0.116065	0.031	0.028	1
CSRNP2	0.711753	0.51165	0.095	0.092	1
SMS	0.713655	0.215911	0.22	0.218	1
ARRDC1	0.714835	-0.183496	0.022	0.025	1
FSTL5	0.715936	-0.514702	0.02	0.023	1
RNF6	0.716177	0.157541	0.036	0.032	1
SELENOP	0.717458	0.138432	0.036	0.032	1
MEAF6	0.717622	-0.112413	0.064	0.069	1
KCNIP4	0.717671	0.157541	0.024	0.021	1
AC084816.1	0.717671	0.157541	0.024	0.021	1
ZBTB38	0.718948	0.119067	0.024	0.021	1
CACNA1A	0.718948	0.119067	0.024	0.021	1
COASY	0.719194	0.210168	0.04	0.037	1
CALN1	0.719412	0.157541	0.036	0.032	1
TMEM266	0.721962	0.179074	0.016	0.014	1
HIST1H4I	0.722843	-0.153748	0.031	0.034	1
FOXI3	0.724425	0.121359	0.04	0.037	1
CCDC43	0.724443	0.110236	0.072	0.067	1
ALDH16A1	0.724867	-0.273693	0.02	0.023	1
FGD5-AS1	0.725971	-0.113106	0.04	0.044	1
DMGDH	0.727116	-0.124602	0.016	0.014	1
MED21	0.729214	0.17299	0.087	0.094	1
ZMAT5	0.731541	0.106011	0.028	0.025	1
NONO	0.737839	0.259023	0.229	0.232	1
DHX38	0.738117	0.101907	0.061	0.067	1
COG8	0.738739	-0.283031	0.018	0.021	1
CTU2	0.738739	-0.283031	0.018	0.021	1
ZNF750	0.738834	0.152107	0.033	0.03	1
KCNMA1	0.740164	-0.232405	0.018	0.021	1
ATP23	0.740164	-0.232405	0.018	0.021	1
AC138627.1	0.740164	-0.232405	0.018	0.021	1
NAA20	0.740656	0.126049	0.079	0.085	1
SPA17	0.741589	-0.183496	0.018	0.021	1
PPM1G	0.743882	0.287736	0.208	0.209	1
SNX7	0.743973	-0.249084	0.028	0.025	1
GNPDA1	0.745032	0.210783	0.078	0.074	1
MEX3D	0.745663	0.170141	0.013	0.011	1
MAPK3	0.746332	-0.218261	0.027	0.03	1
ITGB4	0.746721	-0.52745	0.016	0.018	1
CSDE1	0.748916	0.248515	0.289	0.301	1
ALPL	0.749411	-0.584034	0.016	0.018	1
GPR160	0.749411	-0.44653	0.016	0.018	1
HHAT	0.750412	-0.183496	0.013	0.011	1
HIST1H3H	0.750984	0.138432	0.047	0.044	1
NPL	0.753452	-0.294527	0.016	0.018	1
PBX2	0.753452	-0.294527	0.016	0.018	1
AP000446.1	0.753452	-0.294527	0.016	0.018	1
PHOSPHO1	0.753452	-0.294527	0.016	0.018	1
WIZ	0.753452	-0.294527	0.016	0.018	1
ALDH6A1	0.754802	-0.237943	0.016	0.018	1
TXNRD1	0.75563	0.132462	0.566	0.634	1
SF3A3	0.756087	0.212433	0.119	0.115	1
TLE4	0.758506	-0.269469	0.123	0.12	1
WDR46	0.7597	0.239716	0.096	0.092	1
KLHL15	0.760064	0.414764	0.056	0.053	1
HPS1	0.762107	0.210168	0.04	0.037	1
LINC01588	0.762649	-0.183496	0.025	0.028	1
CDC42EP4	0.762837	-0.566824	0.014	0.016	1
AC022558.2	0.765367	-0.478952	0.014	0.016	1
SYNGR1	0.765556	0.138432	0.018	0.016	1
LNCTAM34A	0.766707	0.138432	0.018	0.016	1
SDE2	0.767085	0.106011	0.035	0.032	1
SCAF1	0.767472	0.144079	0.04	0.037	1
FBLIM1	0.769168	-0.309027	0.014	0.016	1
FHL3	0.769168	-0.309027	0.014	0.016	1
PIGC	0.769168	-0.309027	0.014	0.016	1
SMIM15-AS1	0.769168	-0.309027	0.014	0.016	1
NPIPB2	0.769168	-0.309027	0.014	0.016	1
ZDHHC12	0.769654	-0.183496	0.047	0.051	1
TEPSIN	0.770437	-0.244896	0.014	0.016	1
TAFA5	0.770437	-0.244896	0.014	0.016	1
MMAB	0.770616	-0.13619	0.04	0.044	1
HIST1H2AI	0.776126	-0.153748	0.032	0.034	1
EMD	0.776429	0.144079	0.075	0.071	1
EGFL8	0.776553	-0.224138	0.023	0.025	1
RIMS2	0.777596	-0.183496	0.038	0.041	1
SHC1	0.777976	-0.124602	0.032	0.034	1
TAF12	0.778769	0.145286	0.119	0.115	1
SUCLG1	0.779458	0.120983	0.119	0.126	1
PLK1	0.779765	0.126049	0.078	0.083	1
SNRNP70	0.780923	0.344523	0.179	0.182	1
GNPNAT1	0.783069	0.185738	0.088	0.085	1
SMIM27	0.785281	-0.424504	0.021	0.023	1
SCCPDH	0.786106	-0.327886	0.012	0.014	1
STARD5	0.786106	-0.327886	0.012	0.014	1
ZBTB14	0.786106	-0.327886	0.012	0.014	1
SH3BP1	0.786106	-0.327886	0.012	0.014	1
CCDC22	0.786106	-0.327886	0.012	0.014	1
MSR1	0.787287	-0.183496	0.012	0.014	1
GNL1	0.790843	-0.36792	0.043	0.046	1
SSRP1	0.791276	-0.134586	0.059	0.062	1
ZBED9	0.793419	0.124627	0.016	0.014	1
MAPRE2	0.794664	-0.140427	0.021	0.023	1
HIST1H2AE	0.794715	-0.193764	0.082	0.085	1
ZNF821	0.797479	0.154374	0.051	0.048	1
RGS7	0.799712	-0.183496	0.016	0.014	1
C16orf95	0.799712	-0.183496	0.016	0.014	1
PWP1	0.801026	0.16268	0.119	0.126	1
C4orf48	0.801552	0.126655	0.161	0.159	1
XYLT1	0.801694	-0.237943	0.016	0.014	1
RRP36	0.802168	0.231542	0.126	0.124	1
FKBP1B	0.804584	-0.353421	0.01	0.011	1
WDR92	0.804584	-0.353421	0.01	0.011	1
PRADC1	0.804584	-0.353421	0.01	0.011	1
AHRR	0.804584	-0.353421	0.01	0.011	1
DUSP22	0.804584	-0.353421	0.01	0.011	1
FIBCD1	0.804584	-0.353421	0.01	0.011	1
ZNF22	0.804584	-0.353421	0.01	0.011	1
FRMD6-AS2	0.804584	-0.353421	0.01	0.011	1
ADAMTSL3	0.804584	-0.353421	0.01	0.011	1
AC011462.5	0.804584	-0.353421	0.01	0.011	1
SLC2A11	0.804584	-0.353421	0.01	0.011	1
GTF2H4	0.8065	-0.369909	0.019	0.021	1
ARL1	0.806502	0.301931	0.067	0.064	1
LRRC42	0.807578	-0.149548	0.028	0.03	1
ACTR8	0.807578	-0.149548	0.028	0.03	1
PER1	0.808102	-0.273693	0.019	0.021	1
UBALD2	0.810924	-0.183496	0.034	0.037	1
AC010894.3	0.810984	-0.232405	0.019	0.021	1
AC068631.1	0.810984	-0.232405	0.019	0.021	1
MBD6	0.810984	-0.232405	0.019	0.021	1
PRR14	0.810984	-0.232405	0.019	0.021	1
ABLIM1	0.811337	-0.22789	0.02	0.018	1
AC005041.5	0.812428	-0.183496	0.019	0.021	1
ASMTL	0.815126	-0.128001	0.034	0.037	1
ESD	0.817767	0.259023	0.085	0.083	1
RTF1	0.818517	0.238959	0.177	0.191	1
ANKRD54	0.819482	-0.253885	0.026	0.028	1
PSMC2	0.819632	0.328403	0.18	0.184	1
SUN3	0.821567	0.155306	0.19	0.189	1
HIST1H2AB	0.821677	-0.237943	0.032	0.034	1
ATG9B	0.825613	0.324651	0.028	0.03	1
AC073114.1	0.826079	-0.389947	0.017	0.018	1
ACSM3	0.826101	0.106011	0.013	0.011	1
VPS33B	0.827442	-0.335499	0.017	0.018	1
ZNF561	0.827613	-0.283031	0.017	0.018	1
AL136372.2	0.828892	-0.116381	0.013	0.011	1
ZNF513	0.830338	-0.237943	0.017	0.018	1
MAPK10	0.830338	-0.237943	0.017	0.018	1
STRN4	0.833198	-0.133743	0.039	0.041	1
TMEM167A	0.835544	0.251441	0.213	0.218	1
TWNK	0.836436	-0.298973	0.024	0.025	1
AC074117.1	0.841518	-0.183496	0.024	0.025	1
KCTD2	0.841518	-0.183496	0.024	0.025	1
COMT	0.841518	-0.183496	0.024	0.025	1
MT1H	0.842451	0.179074	0.032	0.03	1
TRUB2	0.842849	-0.278133	0.039	0.037	1
HPGD	0.844249	-0.287519	0.164	0.166	1
ARL3	0.844658	0.110236	0.072	0.069	1
TMEM254	0.851592	-0.244896	0.015	0.016	1
CNP	0.851592	-0.244896	0.015	0.016	1
MYH14	0.851592	-0.244896	0.015	0.016	1
MSL3	0.851592	-0.244896	0.015	0.016	1
AK2	0.851754	0.171599	0.09	0.094	1
PDLIM7	0.852872	-0.183496	0.015	0.016	1
C6orf120	0.852872	-0.183496	0.015	0.016	1
ETFBKMT	0.852872	-0.183496	0.015	0.016	1
DNAJC14	0.852872	-0.183496	0.015	0.016	1
LINC02750	0.861356	-0.183496	0.022	0.023	1
FAM49A	0.863243	0.231542	0.01	0.009	1
HIST1H2AK	0.8654	-0.149548	0.028	0.03	1
NIP7	0.866328	0.110687	0.064	0.062	1
AKIRIN1	0.869	0.25861	0.131	0.131	1
KLHL11	0.870251	0.129662	0.024	0.023	1
IFT20	0.870288	0.14908	0.02	0.018	1
MRPS30	0.870567	0.272883	0.092	0.092	1
CBR3-AS1	0.871664	0.267166	0.045	0.044	1
BCL11B	0.874371	-0.124602	0.015	0.014	1
BDH2	0.875309	-0.253885	0.013	0.014	1
SMN2	0.875309	-0.253885	0.013	0.014	1
C15orf39	0.875309	-0.253885	0.013	0.014	1
FES	0.875309	-0.253885	0.013	0.014	1
CKLF	0.875309	-0.253885	0.013	0.014	1
TMC4	0.875309	-0.253885	0.013	0.014	1
SMTN	0.875309	-0.253885	0.013	0.014	1
LINC01482	0.875492	-0.183496	0.015	0.014	1
SLC5A5	0.875492	-0.183496	0.015	0.014	1
CAMSAP3	0.880223	-0.183496	0.02	0.018	1
PHLDA1	0.882582	-0.155481	0.033	0.034	1
ZNF2	0.882893	-0.183496	0.02	0.021	1
AC091729.3	0.882893	-0.183496	0.02	0.021	1
MHENCR	0.884343	-0.13619	0.02	0.021	1
HEBP1	0.884953	-0.124602	0.033	0.034	1
CBX1	0.889817	0.131643	0.139	0.138	1
FRMD5	0.889873	0.207294	0.031	0.03	1
GRHPR	0.89058	0.174317	0.093	0.092	1
EMG1	0.891883	0.150622	0.273	0.29	1
SNX10	0.89411	-0.270958	0.031	0.032	1
PSPH	0.897896	0.150114	0.088	0.087	1
TIMM29	0.900909	-0.109495	0.038	0.039	1
PCK2	0.900925	-0.259444	0.024	0.025	1
FLVCR1-DT	0.902367	-0.265958	0.011	0.011	1
SH3BP5L	0.902367	-0.265958	0.011	0.011	1
IL12A-AS1	0.902367	-0.265958	0.011	0.011	1
AADAT	0.902367	-0.265958	0.011	0.011	1
SMIM3	0.902367	-0.265958	0.011	0.011	1
TEX22	0.902367	-0.265958	0.011	0.011	1
LRRC49	0.902367	-0.265958	0.011	0.011	1
SCAMP5	0.902367	-0.265958	0.011	0.011	1
NNAT	0.902367	-0.265958	0.011	0.011	1
PHEX	0.902367	-0.265958	0.011	0.011	1
KTN1-AS1	0.902527	-0.22097	0.024	0.025	1
CNOT7	0.903894	0.217042	0.108	0.108	1
KIFC2	0.904191	-0.12076	0.031	0.032	1
SUGT1	0.904563	0.238331	0.108	0.108	1
ZCCHC9	0.905782	0.255389	0.067	0.067	1
HIST2H2BE	0.906168	-0.143967	0.024	0.025	1
PEBP4	0.906523	-0.183496	0.018	0.018	1
GIT1	0.906523	-0.183496	0.018	0.018	1
CNBP	0.906724	0.217042	0.152	0.159	1
HELQ	0.907771	-0.105493	0.024	0.025	1
PSKH1	0.907771	-0.105493	0.024	0.025	1
PSRC1	0.90789	-0.131028	0.018	0.018	1
AC006115.2	0.909932	-0.111346	0.026	0.025	1
MEF2D	0.912851	-0.105493	0.012	0.011	1
EXOC8	0.912851	-0.105493	0.012	0.011	1
PDE1A	0.912851	-0.105493	0.012	0.011	1
FST	0.912851	-0.105493	0.012	0.011	1
THG1L	0.912851	-0.105493	0.012	0.011	1
AC073320.1	0.912851	-0.105493	0.012	0.011	1
MAMDC2	0.912851	-0.105493	0.012	0.011	1
UNC119B	0.912851	-0.105493	0.012	0.011	1
KBTBD6	0.912851	-0.105493	0.012	0.011	1
CHRNE	0.912851	-0.105493	0.012	0.011	1
VPS51	0.9146	0.204235	0.086	0.09	1
TMEM126B	0.915212	0.145812	0.082	0.085	1
SARS	0.917498	0.167261	0.203	0.211	1
RPL7L1	0.919874	0.353171	0.119	0.122	1
GRPEL2	0.920224	-0.101033	0.036	0.037	1
KIZ-AS1	0.924657	-0.116381	0.029	0.03	1
AP1G2	0.928994	-0.140427	0.022	0.023	1
AGBL4	0.929511	-0.288465	0.034	0.034	1
SMIM4	0.929597	0.193474	0.098	0.101	1
SMG8	0.932802	-0.183496	0.016	0.016	1
INAFM1	0.932802	-0.183496	0.016	0.016	1
BRD3	0.93327	-0.21486	0.054	0.053	1
AC007780.1	0.934078	-0.124602	0.016	0.016	1
SOX4	0.937082	0.274406	0.758	0.828	1
SMIM30	0.941734	0.106011	0.081	0.083	1
CHST8	0.942643	-0.183496	0.027	0.028	1
TRAF4	0.944307	0.114185	0.101	0.103	1
RNF213	0.944454	-0.116381	0.027	0.028	1
FLYWCH2	0.946543	-0.111346	0.027	0.028	1
EIF4B	0.950993	0.176165	0.374	0.416	1
CCDC115	0.953428	-0.116381	0.014	0.014	1
B4GALT7	0.953428	-0.116381	0.014	0.014	1
AC125807.2	0.953428	-0.116381	0.014	0.014	1
NPW	0.953428	-0.116381	0.014	0.014	1
IRF6	0.953897	-0.13619	0.02	0.021	1
ESR1	0.955393	-0.369909	0.019	0.018	1
STARD4-AS1	0.956312	-0.244896	0.014	0.014	1
EPCAM-DT	0.958626	-0.376141	0.013	0.014	1
ETF1	0.959203	0.207525	0.201	0.209	1
PGGHG	0.959802	-0.309027	0.013	0.014	1
CERS6	0.962545	-0.183496	0.013	0.014	1
IFT57	0.962545	-0.183496	0.013	0.014	1
C5orf66	0.962545	-0.183496	0.013	0.014	1
ETV1	0.962545	-0.183496	0.013	0.014	1
FADD	0.962545	-0.183496	0.013	0.014	1
DNAH17	0.962545	-0.183496	0.013	0.014	1
MTHFD2	0.963718	0.213085	0.225	0.234	1
HOXB-AS1	0.963721	-0.116381	0.013	0.014	1
PPARA	0.963721	-0.116381	0.013	0.014	1
NKAP	0.968243	0.157541	0.065	0.067	1
CFAP36	0.969671	-0.111346	0.026	0.025	1
MAP3K11	0.97009	-0.105493	0.025	0.025	1
AC020765.2	0.97009	-0.105493	0.025	0.025	1
SMC3	0.972418	0.254774	0.151	0.156	1
EIF4G2	0.976098	0.231542	0.332	0.361	1
PTOV1	0.976843	0.106011	0.087	0.087	1
SLC12A2	0.978889	-0.140427	0.021	0.021	1
SAMMSON	0.981359	-0.131028	0.018	0.018	1
AC138150.1	0.981359	-0.131028	0.018	0.018	1
MARCH2	0.981359	-0.131028	0.018	0.018	1
IRGQ	0.981359	-0.131028	0.018	0.018	1
SRP9	0.98262	0.288125	0.155	0.161	1
NDUFV2	0.983717	0.266947	0.286	0.313	1
BCL10	0.986063	-0.131028	0.034	0.034	1
CNKSR1	0.988307	-0.124602	0.016	0.016	1
MYCNOS	0.988307	-0.124602	0.016	0.016	1
SP8	0.988307	-0.124602	0.016	0.016	1
RND2	0.988307	-0.124602	0.016	0.016	1
MNT	0.990106	-0.183496	0.016	0.016	1
CENPH	0.990298	0.312032	0.127	0.131	1
RAB9A	0.991103	0.260493	0.079	0.08	1
DISC1FP1	0.991365	-0.237943	0.016	0.016	1
GPC3	0.991365	-0.237943	0.016	0.016	1
TEDC1	0.99197	-0.183496	0.023	0.023	1
CASC1	0.993396	-0.405888	0.011	0.011	1
LINC01088	0.997018	-0.183496	0.011	0.011	1
AC093866.1	0.997018	-0.183496	0.011	0.011	1
PPP3CA	0.997018	-0.183496	0.011	0.011	1
LINC02848	0.997018	-0.183496	0.011	0.011	1
TBC1D13	0.997018	-0.183496	0.011	0.011	1
ASB8	0.997018	-0.183496	0.011	0.011	1
AC010173.1	0.997018	-0.183496	0.011	0.011	1
PCDH17	0.997018	-0.183496	0.011	0.011	1
MROH8	0.997018	-0.183496	0.011	0.011	1
LPIN3	0.997018	-0.183496	0.011	0.011	1
GNB5	0.998083	-0.105493	0.011	0.011	1

### Sheet: DEG-DTvDE
Column1	p_val	avg_log2FC	pct.1	pct.2	p_val_adj
AC068616.3	6.38153e-23	-6.65384	0	0.208	1.49404e-18
EPHA7	2.11801e-18	-6.65384	0	0.167	4.95869e-14
AC105916.1	1.9644e-23	-6.62469	0	0.213	4.59906e-19
LINGO2	4.85996e-33	-6.59495	0.002	0.306	1.13781e-28
FGF4	7.15188e-37	-6.56457	0.002	0.338	1.6744e-32
AC010230.1	6.73047e-19	-6.46942	0	0.171	1.57574e-14
ADD2	6.7e-20	-6.36754	0	0.181	1.5686e-15
AL590705.1	6.60151e-37	-6.33191	0.002	0.338	1.54554e-32
TNFRSF8	6.56304e-18	-6.33191	0	0.162	1.53654e-13
LINC00922	1.95919e-16	-6.25791	0	0.148	4.58685e-12
LINC00842	1.14575e-21	6.55226	0.333	0	2.68243e-17
TRERF1	9.94429e-36	5.58247	0.52	0.014	2.32816e-31
GPC4	2.68667e-29	-6.2388	0.002	0.273	6.29003e-25
VCAN	1.75268e-103	-6.17321	0.021	0.847	4.10337e-99
CRMP1	5.57603e-32	-6.13927	0.002	0.296	1.30546e-27
NGEF	6.0146e-16	-6.13927	0	0.144	1.40814e-11
GSTT2B	1.60939e-13	-6.09745	0	0.12	3.76791e-09
AC015878.1	8.81304e-16	5.14989	0.26	0.005	2.06331e-11
AC073050.1	4.43905e-12	-6.05438	0	0.106	1.03927e-07
PLSCR4	2.1851e-52	-6.03678	0.009	0.481	5.11575e-48
FGF13	4.15504e-36	-5.97346	0.009	0.352	9.72777e-32
VSNL1	1.34502e-24	-5.96418	0.002	0.231	3.14897e-20
GSAP	1.6054e-13	-5.96418	0	0.12	3.75855e-09
MUC4	1.01168e-27	-5.94072	0.002	0.259	2.36854e-23
GLIS3	1.65928e-07	5.13976	0.117	0	0.00388472
NANOG	1.73147e-75	-5.90999	0.014	0.657	4.05373e-71
EMILIN2	2.93075e-16	5.1193	0.267	0.005	6.86147e-12
SLC16A9	4.6703e-30	-5.88445	0.005	0.287	1.09341e-25
GRID2	5.11454e-40	-5.8756	0.018	0.407	1.19742e-35
FKBP10	5.26739e-14	-5.86797	0	0.125	1.2332e-09
BACH2	1.16265e-31	-5.78257	0.005	0.301	2.722e-27
TP63	9.89533e-11	5.01238	0.182	0.005	2.31669e-06
AC068616.2	3.18093e-52	-5.76487	0.011	0.486	7.4472e-48
PKD1L1	5.4709e-48	-5.76487	0.011	0.454	1.28085e-43
HECW2	4.1353e-16	4.95195	0.267	0.005	9.68156e-12
WNT3	1.43158e-23	-5.76487	0.002	0.222	3.35162e-19
AC084375.1	1.55687e-21	-5.71042	0.002	0.204	3.64495e-17
BAMBI	1.46562e-12	-5.71042	0	0.111	3.4313e-08
AP006248.4	1.20433e-07	4.71794	0.12	0	0.00281958
GREB1L	5.21234e-58	4.58496	0.766	0.06	1.22031e-53
SFRP1	4.42253e-12	-5.71042	0	0.106	1.0354e-07
TDGF1	2.08141e-103	-5.69071	0.028	0.861	4.87299e-99
CA12	4.52887e-09	4.44945	0.154	0.005	0.00010603
LDB2	6.25208e-59	-5.68946	0.016	0.546	1.46374e-54
MCTP2	1.32936e-11	-5.65384	0	0.102	3.1123e-07
COL1A2	3.15563e-09	-5.65384	0	0.079	7.38795e-05
LINC01950	3.49485e-74	-5.62959	0.025	0.671	8.18213e-70
PTPRN2	1.15084e-39	-5.59495	0.007	0.375	2.69436e-35
MYOF	5.90721e-56	4.41805	0.749	0.065	1.383e-51
KANK4	1.06963e-20	4.41628	0.352	0.019	2.50421e-16
LINC00632	5.58931e-29	-5.59495	0.005	0.278	1.30857e-24
ZDHHC23	4.41144e-12	-5.59495	0	0.106	1.03281e-07
PMEPA1	4.41144e-12	-5.59495	0	0.106	1.03281e-07
SLC1A3	1.81547e-59	4.4109	0.789	0.088	4.25039e-55
AL022068.1	3.56155e-10	-5.59495	0	0.088	8.33831e-06
SOBP	2.36098e-26	-5.53355	0.005	0.255	5.52752e-22
CDA	1.32633e-11	-5.53355	0	0.102	3.1052e-07
SLCO1B3	1.19241e-10	-5.53355	0	0.093	2.79167e-06
ANKRD6	7.26257e-24	4.40787	0.402	0.023	1.70031e-19
AC079804.3	4.04194e-28	-5.49111	0.002	0.264	9.46298e-24
LRP2	1.62474e-56	4.36	0.768	0.074	3.80385e-52
CNR2	1.29254e-57	-5.46942	0.014	0.532	3.0261e-53
TSPAN15	1.03289e-25	4.27542	0.421	0.023	2.41821e-21
CPT1A	9.64604e-36	-5.46942	0.007	0.343	2.25833e-31
NIM1K	9.65351e-11	4.25054	0.191	0.009	2.26008e-06
LFNG	3.97785e-11	-5.46942	0	0.097	9.31295e-07
CAPN2	2.69706e-29	4.24336	0.464	0.023	6.31436e-25
AL390783.1	3.97785e-11	-5.46942	0	0.097	9.31295e-07
MYO5C	3.46886e-45	-5.44294	0.009	0.426	8.12131e-41
GLI2	2.20397e-31	-5.43625	0.007	0.306	5.15993e-27
UNC13A	1.60696e-19	-5.43625	0.002	0.185	3.76221e-15
IL6R	1.1902e-10	-5.4023	0	0.093	2.78649e-06
CPLANE1	2.40949e-50	-5.39081	0.011	0.472	5.64111e-46
CACNA2D1	3.76587e-105	-5.38502	0.053	0.903	8.81664e-101
ADAM23	6.57654e-32	-5.38502	0.007	0.31	1.5397e-27
LMCD1-AS1	1.50455e-16	-5.36754	0.002	0.157	3.52245e-12
AC064802.1	7.52103e-39	-5.33191	0.009	0.375	1.76082e-34
FAM155A	1.32203e-113	-5.32528	0.092	0.972	3.09514e-109
ATP8B2	8.71424e-25	-5.30766	0.005	0.241	2.04018e-20
DLL3	4.66695e-16	-5.29539	0.002	0.153	1.09263e-11
ZFHX3	5.65222e-57	4.22634	0.772	0.097	1.3233e-52
CCND2	1.0815e-43	-5.29009	0.014	0.426	2.53202e-39
COL23A1	2.44087e-75	-5.28797	0.03	0.69	5.71457e-71
FGF2	7.52268e-34	-5.27302	0.009	0.333	1.76121e-29
KIF5C	4.87885e-17	-5.25791	0.002	0.162	1.14224e-12
SYNPR	1.43941e-15	-5.25791	0.002	0.148	3.36995e-11
SULT1A2	1.05849e-09	-5.25791	0	0.083	2.47815e-05
AL732509.1	1.05849e-09	-5.25791	0	0.083	2.47815e-05
AC019068.1	9.34619e-09	-5.25791	0	0.074	0.000218813
TCF7L1	2.04431e-28	4.17588	0.476	0.042	4.78614e-24
MRAS	9.35118e-09	-5.25791	0	0.074	0.00021893
MBNL2	2.93635e-08	4.14652	0.149	0.009	0.000687457
FBXL7	1.18737e-40	-5.24839	0.016	0.407	2.77987e-36
FXYD6	1.51017e-46	-5.24702	0.011	0.444	3.53561e-42
OLAH	2.62903e-69	-5.2452	0.021	0.634	6.15509e-65
GATA3	4.92882e-67	4.14606	0.851	0.093	1.15394e-62
PIP5K1B	9.17629e-31	4.09238	0.51	0.042	2.14835e-26
CA13	1.35634e-14	-5.21944	0.002	0.139	3.17547e-10
SAMD5	1.25822e-13	-5.21944	0.002	0.13	2.94574e-09
DOCK2	1.35215e-14	-5.17991	0.002	0.139	3.16566e-10
TRNP1	3.14713e-09	-5.17991	0	0.079	7.36806e-05
DACT1	3.14713e-09	-5.17991	0	0.079	7.36806e-05
ADORA2B	3.14713e-09	-5.17991	0	0.079	7.36806e-05
PALD1	2.77059e-08	-5.17991	0	0.069	0.000648649
PTN	2.68025e-36	4.08541	0.582	0.065	6.27501e-32
MAST1	2.77059e-08	-5.17991	0	0.069	0.000648649
GPC3	1.06104e-45	-5.15294	0.016	0.449	2.48411e-41
TRANK1	2.24804e-34	-5.131	0.009	0.338	5.2631e-30
ADCY1	2.76931e-08	-5.09745	0	0.069	0.000648351
HS3ST4	2.76931e-08	-5.09745	0	0.069	0.000648351
BMP7	2.76931e-08	-5.09745	0	0.069	0.000648351
AC018680.1	2.1144e-06	-5.09745	0	0.051	0.0495023
PTCHD1	1.08397e-71	-5.06406	0.032	0.671	2.53779e-67
TMEM178B	1.86037e-22	-5.05438	0.007	0.227	4.3555e-18
FCGBP	4.08486e-31	-5.02791	0.009	0.31	9.56347e-27
CDCA7L	4.12962e-31	-5.00998	0.009	0.31	9.66826e-27
GPRC5B	4.32759e-27	-5.00998	0.007	0.269	1.01318e-22
ESRG	4.16856e-14	-5.00998	0.002	0.134	9.75942e-10
CD109	3.86961e-13	-5.00998	0.002	0.125	9.05954e-09
CPEB1	2.76782e-08	-5.00998	0	0.069	0.000648002
OBI1-AS1	1.35351e-07	4.07748	0.129	0.005	0.00316884
AL392023.1	2.42324e-07	-5.00998	0	0.06	0.00567329
SLC28A3	1.10512e-16	4.07039	0.299	0.019	2.58732e-12
BCL11B	8.46059e-46	-4.99867	0.014	0.444	1.98079e-41
AL008633.1	3.71501e-34	-4.99488	0.011	0.343	8.69759e-30
CD99	5.10984e-11	4.04891	0.195	0.009	1.19632e-06
GRHL2	7.54948e-40	4.03441	0.618	0.065	1.76748e-35
TENM4	4.18001e-14	-4.96418	0.002	0.134	9.78623e-10
GBGT1	1.00085e-07	4.01238	0.131	0.005	0.00234319
SNTG2	1.27008e-13	-4.96418	0.002	0.13	2.97351e-09
TET2	2.89815e-55	3.98851	0.766	0.093	6.78515e-51
KCNS3	3.51668e-12	-4.96418	0.002	0.116	8.23325e-08
AL391361.2	1.27374e-13	-4.91687	0.002	0.13	2.98207e-09
FRMD4B	1.08848e-36	3.9558	0.595	0.074	2.54835e-32
BTBD11	1.16465e-12	-4.91687	0.002	0.12	2.72669e-08
LGR6	8.19091e-08	-4.91687	0	0.065	0.00191766
CXCL12	8.19091e-08	-4.91687	0	0.065	0.00191766
KIF5A	8.19091e-08	-4.91687	0	0.065	0.00191766
DPP6	2.008e-31	-4.90076	0.011	0.319	4.70114e-27
AC008957.2	1.86136e-16	3.95349	0.294	0.019	4.35782e-12
THSD4	3.40686e-42	-4.89534	0.018	0.426	7.97614e-38
STOX2	2.02638e-24	-4.87788	0.007	0.245	4.74416e-20
RASGRF2	2.09796e-38	-4.87505	0.014	0.384	4.91174e-34
LRP4	1.72929e-50	-4.87348	0.014	0.481	4.04862e-46
SPRY2	1.95118e-22	-4.86797	0.007	0.227	4.56811e-18
HLA-B	1.27723e-13	-4.86797	0.002	0.13	2.99025e-09
FGL1	3.29893e-17	-4.85129	0.005	0.171	7.72345e-13
NPSR1-AS1	2.36918e-54	-4.8378	0.028	0.542	5.54673e-50
ETV1	1.95815e-33	-4.81734	0.014	0.343	4.58443e-29
CACNA2D2	1.82139e-29	-4.81734	0.009	0.296	4.26424e-25
EVC2	3.5052e-19	-4.81734	0.005	0.19	8.20638e-15
MIAT	1.07092e-17	-4.81734	0.005	0.176	2.50724e-13
CDHR1	1.17209e-12	-4.81734	0.002	0.12	2.74411e-08
PALM2-AKAP2	3.56656e-42	3.91443	0.667	0.088	8.35004e-38
FNDC4	2.42147e-07	-4.81734	0	0.06	0.00566915
GATA2	1.00517e-21	3.91058	0.379	0.028	2.35331e-17
PLEKHG3	1.35855e-07	3.89691	0.129	0.005	0.00318063
LZTS1	2.42147e-07	-4.81734	0	0.06	0.00566915
PALLD	7.5134e-38	3.88241	0.605	0.065	1.75904e-33
NR2F2	1.4002e-11	3.87754	0.221	0.019	3.27815e-07
CCDC69	7.15616e-07	-4.81734	0	0.056	0.016754
KCNQ3	7.15616e-07	-4.81734	0	0.056	0.016754
NMNAT2	2.11353e-06	-4.81734	0	0.051	0.0494821
CR1L	1.01739e-66	-4.8044	0.032	0.639	2.38191e-62
MAN1C1	5.62281e-61	-4.80353	0.03	0.593	1.31641e-56
PRUNE2	3.55402e-76	-4.80322	0.041	0.718	8.32067e-72
CCBE1	5.82748e-20	3.85563	0.361	0.028	1.36433e-15
PPP1R16B	6.16624e-29	-4.79658	0.009	0.292	1.44364e-24
GDF3	2.46098e-105	-4.79571	0.078	0.931	5.76165e-101
CAMK1D	1.11634e-55	-4.78257	0.023	0.542	2.61357e-51
AL121885.2	1.03219e-16	-4.78257	0.005	0.167	2.41656e-12
AL392023.2	3.53987e-12	-4.76487	0.002	0.116	8.28755e-08
AC008938.1	9.55345e-11	-4.76487	0.002	0.102	2.23665e-06
AC009055.1	5.18989e-29	-4.7379	0.014	0.306	1.21506e-24
MTSS1	1.04543e-16	-4.71042	0.005	0.167	2.44756e-12
MEG9	3.21858e-16	-4.71042	0.005	0.162	7.53535e-12
CNTNAP3	9.86988e-16	-4.71042	0.005	0.157	2.31074e-11
MAP1B	3.03616e-15	-4.71042	0.005	0.153	7.10825e-11
ABCA3	8.43413e-10	-4.71042	0.002	0.093	1.9746e-05
AL157388.1	2.11353e-06	-4.71042	0	0.051	0.0494821
ALPL	1.81689e-54	-4.7003	0.018	0.523	4.25369e-50
ADGRG2	9.93663e-16	-4.67295	0.005	0.157	2.32636e-11
RAB31	7.46868e-24	3.84246	0.418	0.037	1.74857e-19
SLC7A2	7.4913e-80	3.83641	0.949	0.19	1.75386e-75
AFF2	1.37075e-32	-4.66024	0.018	0.347	3.2092e-28
PPM1K	1.06947e-11	-4.65384	0.002	0.111	2.50384e-07
SLC25A42	9.5534e-11	-4.65384	0.002	0.102	2.23664e-06
AL117190.2	9.71564e-25	-4.64225	0.009	0.255	2.27463e-20
PRDM14	9.24379e-33	-4.63934	0.014	0.338	2.16416e-28
SLC7A3	3.25972e-16	-4.63447	0.005	0.162	7.63165e-12
PRKCQ	3.0776e-15	-4.63447	0.005	0.153	7.20528e-11
SOX2	1.00665e-15	-4.59495	0.005	0.157	2.35678e-11
ARRDC2	2.85316e-10	-4.59495	0.002	0.097	6.67981e-06
FRMD5	4.67513e-53	-4.56253	0.03	0.537	1.09454e-48
CACNB2	1.29008e-68	-4.56178	0.039	0.667	3.02034e-64
TENT5B	8.65555e-14	-4.5543	0.005	0.139	2.02644e-09
SLC16A12	2.37461e-12	-4.5543	0.005	0.125	5.55944e-08
RHOU	9.06092e-32	3.80133	0.522	0.046	2.12134e-27
SEMA3E	9.4652e-76	-4.53876	0.048	0.727	2.21599e-71
GATA4	9.62015e-11	-4.53355	0.002	0.102	2.25227e-06
TMEM52B	4.82168e-17	3.79737	0.317	0.028	1.12885e-12
APBA2	2.86351e-10	-4.53355	0.002	0.097	6.70404e-06
SORL1	3.78034e-19	-4.46942	0.009	0.204	8.85052e-15
AMOT	2.4944e-07	3.79737	0.124	0.005	0.00583989
ZBTB7C	4.55306e-07	3.79737	0.12	0.005	0.0106596
GRAMD1C	1.97036e-16	-4.46942	0.007	0.171	4.613e-12
JDP2	2.79901e-22	3.77792	0.393	0.032	6.55305e-18
C9orf135	1.84716e-15	-4.46942	0.007	0.162	4.32456e-11
USP3	6.34748e-20	3.76762	0.356	0.028	1.48607e-15
PAX5	8.78008e-14	-4.46942	0.005	0.139	2.05559e-09
AL365259.1	2.64532e-13	-4.46942	0.005	0.134	6.19323e-09
LRRC4B	2.87361e-10	-4.46942	0.002	0.097	6.72769e-06
AC011901.1	8.53049e-10	-4.46942	0.002	0.093	1.99716e-05
BDNF	8.53049e-10	-4.46942	0.002	0.093	1.99716e-05
CRISPLD2	7.4855e-09	-4.46942	0.002	0.083	0.00017525
ATXN1	1.10015e-41	-4.44739	0.025	0.44	2.57566e-37
OLR1	1.72198e-30	3.72878	0.526	0.06	4.0315e-26
HAVCR1	5.47629e-47	3.72454	0.706	0.083	1.28211e-42
VCAN-AS1	6.76167e-18	-4.43625	0.007	0.185	1.58304e-13
MTMR7	2.40554e-29	3.71404	0.506	0.056	5.63185e-25
VENTX	2.92254e-14	-4.42502	0.005	0.144	6.84224e-10
TMX4	1.04585e-40	-4.41598	0.021	0.421	2.44855e-36
TMTC1	7.96445e-19	-4.41598	0.007	0.194	1.86464e-14
AC008269.1	5.13259e-33	-4.40991	0.018	0.352	1.20164e-28
GNG12-AS1	7.98015e-12	3.71248	0.225	0.019	1.86831e-07
NRG1	8.04407e-31	-4.4023	0.018	0.333	1.88328e-26
AC092832.2	5.74485e-23	-4.4023	0.011	0.245	1.34499e-18
LAMB1	2.57072e-66	3.70518	0.86	0.157	6.01856e-62
AC005062.1	2.53488e-09	-4.4023	0.002	0.088	5.93466e-05
NR3C1	7.48547e-09	-4.4023	0.002	0.083	0.00017525
AC099788.1	7.51429e-09	-4.4023	0.002	0.083	0.000175925
TEAD1	2.64765e-71	3.65525	0.91	0.153	6.19869e-67
ENO2	3.66787e-42	-4.37922	0.023	0.44	8.58722e-38
MIR3659HG	8.05755e-13	-4.37922	0.005	0.13	1.88643e-08
IFI16	8.37363e-22	-4.35238	0.014	0.241	1.96043e-17
GNAL	2.26982e-29	-4.34983	0.016	0.315	5.3141e-25
RHOBTB3	8.5061e-16	3.64209	0.294	0.023	1.99145e-11
KLHL3	1.85501e-23	-4.33191	0.011	0.25	4.34296e-19
WLS	2.38278e-22	3.63911	0.405	0.037	5.57857e-18
AF130417.1	4.41743e-21	-4.33191	0.009	0.222	1.03421e-16
NPSR1	5.51496e-10	-4.33191	0.005	0.102	1.29116e-05
GPR153	2.54424e-09	-4.33191	0.002	0.088	5.95658e-05
SULT1A1	3.68622e-36	-4.31741	0.021	0.384	8.63018e-32
ABHD12B	4.72603e-34	-4.31579	0.018	0.361	1.10646e-29
AC004470.1	4.05558e-42	-4.29292	0.03	0.454	9.49493e-38
SRGAP3	2.16695e-11	-4.283	0.005	0.116	5.07326e-07
AC012368.1	6.27177e-21	-4.25791	0.011	0.227	1.46835e-16
DSCAML1	1.46104e-19	-4.25791	0.009	0.208	3.42058e-15
SHTN1	7.35599e-27	3.61937	0.46	0.037	1.72218e-22
INPP4B	1.91566e-07	-4.25791	0.002	0.069	0.00448494
FAM124A	8.49512e-31	-4.24945	0.018	0.333	1.98888e-26
TBX3	7.93964e-31	3.61451	0.52	0.051	1.85883e-26
CHODL	9.71358e-58	-4.24702	0.057	0.625	2.27414e-53
HIC2	1.04116e-27	3.61273	0.469	0.037	2.43757e-23
PRSS12	3.8147e-38	-4.24028	0.028	0.417	8.93097e-34
TSPAN18	2.66954e-33	-4.23705	0.021	0.361	6.24993e-29
GATA6	6.68573e-19	3.60145	0.352	0.032	1.56526e-14
TRABD2B	7.34757e-12	-4.23238	0.005	0.12	1.72021e-07
AL512452.1	7.34757e-12	-4.23238	0.005	0.12	1.72021e-07
AC007389.1	1.9216e-10	-4.23238	0.005	0.106	4.49885e-06
RTL1	9.53912e-28	-4.21944	0.016	0.301	2.2333e-23
TCF7L2	1.48135e-48	3.5955	0.731	0.12	3.46814e-44
SLC7A8	1.67347e-69	3.58271	0.89	0.208	3.91792e-65
CGNL1	5.36446e-56	-4.20376	0.039	0.579	1.25593e-51
SAMHD1	1.70178e-68	-4.19219	0.057	0.694	3.98422e-64
ALG1L9P	1.56243e-30	-4.17991	0.023	0.343	3.65797e-26
LYRM2	4.31895e-09	3.57498	0.172	0.014	0.000101115
ENO4	5.59875e-08	3.5548	0.145	0.009	0.00131078
GPR160	1.26548e-29	-4.17991	0.018	0.324	2.96274e-25
LINC00937	1.2276e-17	-4.17991	0.009	0.19	2.87406e-13
REPS2	1.80111e-14	-4.17991	0.007	0.153	4.21676e-10
GPR39	1.4332e-12	-4.17991	0.007	0.134	3.3554e-08
ENPEP	2.44823e-28	3.5446	0.513	0.074	5.73179e-24
P3H3	7.40074e-12	-4.17991	0.005	0.12	1.73266e-07
MAP3K3	2.19955e-11	-4.17991	0.005	0.116	5.14958e-07
XKR9	2.23085e-08	-4.17991	0.002	0.079	0.000522286
PCED1B	2.23085e-08	-4.17991	0.002	0.079	0.000522286
EXOC3L1	2.23085e-08	-4.17991	0.002	0.079	0.000522286
AC245041.2	7.67004e-08	3.49252	0.143	0.009	0.00179571
DEPTOR	4.47445e-46	-4.14749	0.032	0.491	1.04756e-41
AC003044.1	1.60052e-67	-4.14636	0.053	0.685	3.74714e-63
AL138720.1	3.03238e-59	-4.14441	0.048	0.625	7.09941e-55
GPR137B	6.02922e-15	-4.13927	0.007	0.157	1.41156e-10
INSYN2B	6.56203e-11	-4.12546	0.005	0.111	1.5363e-06
KCNN2	1.16412e-16	-4.11432	0.009	0.181	2.72544e-12
AC099329.1	6.18419e-13	3.44945	0.251	0.023	1.44784e-08
ATP6V0A4	9.81869e-29	3.44123	0.51	0.065	2.29875e-24
PELI2	1.48278e-12	-4.09745	0.007	0.134	3.47147e-08
CRACR2B	6.5835e-08	-4.09745	0.002	0.074	0.00154133
FCHO1	1.93119e-07	-4.09745	0.002	0.069	0.0045213
CTTNBP2	7.41643e-09	3.41628	0.161	0.009	0.000173633
LIPA	1.65163e-06	-4.09745	0.002	0.06	0.0386679
AC010168.1	3.71078e-71	-4.07773	0.076	0.741	8.68767e-67
SLC16A10	3.70293e-84	-4.07607	0.108	0.847	8.66929e-80
STOM	1.09739e-58	-4.07349	0.044	0.611	2.5692e-54
PTCHD1-AS	1.81056e-95	-4.07145	0.267	0.972	4.23889e-91
CD200	1.95099e-10	-4.06888	0.005	0.106	4.56766e-06
CSAD	1.36104e-15	3.40183	0.292	0.023	3.18646e-11
FLRT2	1.95099e-10	-4.06888	0.005	0.106	4.56766e-06
AL033504.1	1.43868e-08	-4.06888	0.005	0.088	0.000336824
KLF6	2.32533e-15	3.3909	0.301	0.032	5.44406e-11
PCA3	6.1864e-37	-4.06061	0.03	0.412	1.44836e-32
SYNJ2	1.88517e-17	3.37372	0.331	0.032	4.41355e-13
PXDN	1.80812e-37	-4.05438	0.025	0.407	4.23317e-33
RNF150	5.07648e-24	-4.04951	0.016	0.269	1.18851e-19
DZIP1	1.19684e-16	-4.04561	0.009	0.181	2.80203e-12
ARHGAP29	1.32705e-35	3.37001	0.621	0.106	3.10689e-31
GRIP2	1.10064e-15	-4.04561	0.009	0.171	2.57681e-11
TRIM25	2.19718e-15	-4.04561	0.007	0.162	5.14403e-11
LINC02789	2.68646e-13	-4.04561	0.009	0.148	6.28953e-09
FAM107B	1.52818e-36	3.36565	0.634	0.116	3.57778e-32
SENP2	1.45879e-90	-4.04214	0.108	0.889	3.41532e-86
PDPN	1.62117e-29	-4.00998	0.021	0.329	3.79549e-25
AC007785.1	1.51577e-12	-4.00998	0.007	0.134	3.54873e-08
AL031280.1	1.96556e-10	-4.00998	0.005	0.106	4.60178e-06
AC092933.2	5.7807e-10	-4.00998	0.005	0.102	1.35338e-05
GRID2IP	5.7807e-10	-4.00998	0.005	0.102	1.35338e-05
NIBAN1	4.98409e-09	-4.00998	0.005	0.093	0.000116687
AC106793.1	1.93881e-07	-4.00998	0.002	0.069	0.00453913
PLCB4	4.27584e-19	-3.98726	0.016	0.222	1.00106e-14
AC008957.1	2.60118e-07	3.35925	0.133	0.009	0.00608989
AC068587.4	3.19005e-49	-3.97151	0.03	0.514	7.46854e-45
NTNG1	1.16371e-19	-3.96418	0.014	0.222	2.72449e-15
NRG3	8.12811e-15	-3.96418	0.014	0.176	1.90295e-10
CASC19	1.51577e-12	-3.96418	0.007	0.134	3.54873e-08
PRTG	2.93738e-29	3.31674	0.515	0.065	6.87699e-25
COLEC12	2.98776e-24	3.31194	0.46	0.06	6.99495e-20
MTCL1	1.62927e-31	-3.95994	0.023	0.352	3.81444e-27
ROBO2	1.21805e-16	-3.95484	0.016	0.199	2.8517e-12
RIMS2	1.28065e-52	-3.94858	0.041	0.565	2.99827e-48
PRICKLE2	5.0225e-09	-3.94858	0.005	0.093	0.000117587
TAFA5	4.93901e-22	-3.94072	0.016	0.25	1.15632e-17
TTC7B	2.19171e-35	3.30906	0.614	0.106	5.13124e-31
LSAMP	1.5624e-20	-3.94072	0.016	0.236	3.6579e-16
SLC4A8	5.41096e-40	-3.93598	0.03	0.44	1.26681e-35
FOLR1	5.32856e-20	3.30713	0.393	0.051	1.24752e-15
CDHR3	3.09981e-14	-3.93598	0.009	0.157	7.25727e-10
RAB20	2.02987e-12	3.28069	0.251	0.028	4.75233e-08
NTN4	3.09981e-14	-3.93598	0.009	0.157	7.25727e-10
CLDN4	6.09953e-40	3.268	0.651	0.088	1.42802e-35
PHACTR1	3.19663e-29	-3.93055	0.03	0.347	7.48394e-25
MRC2	5.47369e-38	-3.92425	0.023	0.407	1.2815e-33
ZNF649	1.26487e-23	-3.91687	0.014	0.259	2.96132e-19
STXBP5L	5.84516e-16	-3.91687	0.011	0.181	1.36847e-11
P4HTM	5.69856e-07	-3.91687	0.002	0.065	0.0133415
HECW1	5.69856e-07	-3.91687	0.002	0.065	0.0133415
TNIK	2.29911e-10	3.26614	0.218	0.028	5.38267e-06
BCL9L	1.16584e-06	3.26303	0.122	0.009	0.0272947
DDX25	5.69856e-07	-3.91687	0.002	0.065	0.0133415
TP53I13	5.69856e-07	-3.91687	0.002	0.065	0.0133415
SMAD6	1.66523e-06	-3.91687	0.002	0.06	0.0389864
BASP1	2.95206e-77	3.24787	0.97	0.329	6.91136e-73
LRRTM4	2.73492e-46	-3.90307	0.046	0.523	6.403e-42
ZDHHC14	1.61566e-08	3.23794	0.179	0.023	0.000378257
CCKBR	8.09472e-07	3.21883	0.133	0.014	0.0189514
UTF1	7.49509e-18	-3.90307	0.011	0.199	1.75475e-13
CFLAR-AS1	1.05279e-14	-3.89751	0.009	0.162	2.4648e-10
DOC2A	2.76728e-13	-3.89751	0.009	0.148	6.47876e-09
MAGI2	6.13022e-11	-3.89751	0.009	0.125	1.43521e-06
HOMER2	6.42567e-17	-3.88445	0.011	0.19	1.50438e-12
JAG1	1.71983e-09	-3.88445	0.005	0.097	4.02648e-05
HLA-A	5.0225e-09	-3.88445	0.005	0.093	0.000117587
CITED4	2.12073e-06	3.21241	0.117	0.009	0.0496505
LRIG1	2.04604e-44	-3.86797	0.039	0.495	4.79019e-40
HTR2C	1.78189e-15	-3.85129	0.011	0.176	4.17177e-11
INTS6L	1.78189e-15	-3.85129	0.011	0.176	4.17177e-11
DNAH11	1.39081e-13	-3.85129	0.011	0.157	3.25615e-09
CRYBG1	2.37512e-32	-3.84649	0.03	0.375	5.56063e-28
ZNF483	2.09559e-39	-3.81734	0.044	0.463	4.90619e-35
AC026341.1	3.76197e-30	-3.81734	0.03	0.356	8.80752e-26
LYN	2.26109e-44	3.20434	0.713	0.12	5.29367e-40
FMN2	7.18862e-12	-3.81734	0.009	0.134	1.683e-07
ABCG2	6.54536e-33	3.19802	0.591	0.102	1.5324e-28
JUP	1.71916e-20	3.18641	0.398	0.051	4.02489e-16
GALNT12	4.0066e-11	-3.81734	0.007	0.12	9.38025e-07
MX1	4.0066e-11	-3.81734	0.007	0.12	9.38025e-07
CREB5	6.13001e-11	-3.81734	0.009	0.125	1.43516e-06
SGPP1	4.51995e-23	3.17984	0.444	0.06	1.05821e-18
ELAVL2	5.0608e-09	-3.81734	0.005	0.093	0.000118483
AL031668.2	5.0608e-09	-3.81734	0.005	0.093	0.000118483
MYO3A	1.47267e-08	-3.81734	0.005	0.088	0.000344782
GPR173	4.26957e-08	-3.81734	0.005	0.083	0.000999592
ZSWIM6	1.23322e-07	-3.81734	0.005	0.079	0.00288722
ARAP3	1.67193e-06	-3.81734	0.002	0.06	0.0391433
EMP2	2.16215e-10	3.17984	0.225	0.032	5.06202e-06
TLL2	1.67193e-06	-3.81734	0.002	0.06	0.0391433
PTGES	1.67024e-07	3.17588	0.154	0.019	0.00391035
PSG8	1.67193e-06	-3.81734	0.002	0.06	0.0391433
MEG3	5.36197e-91	-3.81327	0.177	0.935	1.25534e-86
PCAT14	2.0208e-40	-3.79239	0.037	0.463	4.73109e-36
IVD	3.17657e-17	-3.78759	0.014	0.199	7.43699e-13
FAT3	2.11994e-11	-3.77552	0.009	0.13	4.96321e-07
MAGI3	9.31995e-50	3.17324	0.83	0.282	2.18199e-45
XACT	2.20464e-76	-3.77261	0.113	0.829	5.16151e-72
MICAL2	5.53896e-08	3.15994	0.154	0.014	0.00129678
GPRC5A	2.42692e-25	3.15522	0.483	0.074	5.6819e-21
SDC4	9.38001e-25	3.15492	0.471	0.069	2.19605e-20
KAT14	3.25195e-19	3.14652	0.382	0.051	7.61346e-15
RUNX1	1.4375e-10	3.13297	0.214	0.023	3.36547e-06
LRP4-AS1	5.09418e-19	-3.76487	0.016	0.222	1.19265e-14
MPZL1	4.10999e-51	3.11315	0.786	0.171	9.62232e-47
C3orf70	3.44359e-10	-3.76487	0.007	0.111	8.06214e-06
CDYL	4.03924e-44	3.11224	0.731	0.157	9.45666e-40
RHOQ	1.07299e-17	-3.75722	0.014	0.204	2.51208e-13
PREX1	3.24393e-17	-3.75722	0.014	0.199	7.59469e-13
IL6	7.78888e-09	3.11103	0.177	0.019	0.000182353
TMIGD3	1.48395e-08	-3.74695	0.005	0.088	0.000347422
PTH1R	1.48395e-08	-3.74695	0.005	0.088	0.000347422
NCR1	1.48395e-08	-3.74695	0.005	0.088	0.000347422
UBE2E3	2.31084e-14	3.09622	0.276	0.023	5.41013e-10
AC073114.1	4.6924e-15	-3.73245	0.018	0.19	1.09858e-10
SULT4A1	2.93195e-13	-3.73245	0.009	0.148	6.86429e-09
DSE	2.53586e-12	-3.73245	0.009	0.139	5.93695e-08
GRM4	5.64526e-18	-3.72619	0.009	0.194	1.32167e-13
GYS1	1.4564e-08	3.09435	0.172	0.019	0.000340973
FAXC	1.69274e-14	-3.71042	0.011	0.167	3.96304e-10
LNCPRESS1	1.19683e-10	-3.71042	0.007	0.116	2.80202e-06
USP3-AS1	4.89096e-08	3.09435	0.163	0.019	0.00114507
GAB2	4.46571e-43	3.09155	0.743	0.208	1.04551e-38
CACHD1	2.94133e-09	-3.71042	0.007	0.102	6.88624e-05
DLC1	2.72091e-18	3.08955	0.368	0.046	6.3702e-14
ST6GALNAC3	6.24565e-61	-3.7003	0.08	0.685	1.46223e-56
ANO5	2.852e-22	-3.68806	0.018	0.259	6.67711e-18
KCNMA1	3.05514e-19	-3.68806	0.021	0.236	7.1527e-15
ATG16L2	8.76763e-13	-3.68806	0.009	0.144	2.05268e-08
FAM78B	2.57281e-12	-3.68806	0.009	0.139	6.02347e-08
LHFPL4	2.21581e-11	-3.68806	0.009	0.13	5.18766e-07
BCAS4	2.21581e-11	-3.68806	0.009	0.13	5.18766e-07
CCL26	1.25253e-07	-3.67295	0.005	0.079	0.00293243
CLEC9A	1.25253e-07	-3.67295	0.005	0.079	0.00293243
CRIM1	4.43049e-33	3.05713	0.632	0.153	1.03727e-28
ZSCAN10	1.25253e-07	-3.67295	0.005	0.079	0.00293243
TP53I11	3.60459e-07	-3.67295	0.005	0.074	0.00843906
TBC1D4	3.60459e-07	-3.67295	0.005	0.074	0.00843906
CHST8	6.4158e-27	-3.66206	0.028	0.324	1.50207e-22
CGAS	1.01999e-09	-3.65384	0.007	0.106	2.388e-05
WNK3	2.19132e-21	-3.64741	0.016	0.245	5.13033e-17
ATG9B	1.66684e-30	-3.64225	0.03	0.361	3.9024e-26
TSPAN5	6.40888e-11	-3.64225	0.009	0.125	1.50045e-06
TNRC6C	3.77376e-36	-3.59495	0.048	0.444	8.83514e-32
IFT81	1.03136e-09	-3.59495	0.007	0.106	2.41461e-05
SLC2A3	2.51373e-75	3.04107	0.986	0.491	5.88514e-71
PTCH2	2.97438e-09	-3.59495	0.007	0.102	6.96362e-05
DAB2	8.40291e-07	3.01238	0.133	0.014	0.0196729
NETO2	2.97438e-09	-3.59495	0.007	0.102	6.96362e-05
WWC3	3.63965e-09	3.00497	0.191	0.023	8.52116e-05
AC009055.2	1.26217e-07	-3.59495	0.005	0.079	0.00295498
PKD2	6.16248e-23	-3.55747	0.025	0.282	1.44276e-18
SYT14	6.46544e-33	-3.5405	0.034	0.394	1.51369e-28
TRIM44	6.619e-17	-3.5405	0.018	0.208	1.54964e-12
GRK5	5.56293e-24	-3.53355	0.023	0.287	1.30239e-19
PDE9A	8.63381e-09	-3.53355	0.007	0.097	0.000202135
CNTLN	7.60115e-28	-3.52243	0.037	0.352	1.77958e-23
PDCD4	2.17326e-29	-3.51778	0.034	0.361	5.08804e-25
SEPTIN6	6.80446e-17	-3.51248	0.018	0.208	1.59306e-12
SLC52A3	3.66048e-07	-3.51248	0.005	0.074	0.00856992
COL18A1	3.66048e-07	-3.51248	0.005	0.074	0.00856992
LINC01911	1.04941e-06	-3.51248	0.005	0.069	0.0245689
CFLAR	4.36783e-40	-3.50184	0.048	0.481	1.0226e-35
FMN1	1.19794e-14	-3.50184	0.016	0.181	2.80462e-10
SKP2	2.23655e-25	2.99502	0.487	0.074	5.23622e-21
CCDC80	7.26657e-24	-3.47947	0.025	0.292	1.70125e-19
COL26A1	1.04658e-39	-3.47465	0.053	0.486	2.45024e-35
TMEM132C	1.06577e-40	-3.46942	0.034	0.463	2.49518e-36
NR5A2	2.72395e-24	-3.46942	0.028	0.301	6.37731e-20
DUSP22	1.1614e-11	-3.46942	0.011	0.139	2.71906e-07
LPP	2.56633e-28	2.99283	0.559	0.111	6.00829e-24
RIN2	4.11222e-42	2.98425	0.717	0.176	9.62754e-38
CYFIP2	1.18218e-11	-3.46942	0.011	0.139	2.76772e-07
C13orf42	9.65503e-11	-3.46942	0.011	0.13	2.26044e-06
AC024588.1	2.49426e-08	-3.46942	0.007	0.093	0.000583956
TMEM108	1.3813e-32	-3.45929	0.053	0.426	3.2339e-28
STK33	1.35674e-19	-3.44739	0.021	0.241	3.17641e-15
PPP2R2C	1.27376e-08	-3.44294	0.009	0.102	0.000298212
NPHP4	1.22746e-14	-3.43625	0.016	0.181	2.87373e-10
MIR646HG	2.36407e-13	-3.43625	0.014	0.162	5.53475e-09
AC007326.5	3.32529e-58	-3.43002	0.069	0.662	7.78517e-54
SMAD3	1.18218e-11	-3.42502	0.011	0.139	2.76772e-07
WWC1	6.26685e-17	2.96864	0.379	0.074	1.4672e-12
MDFI	1.05747e-06	-3.42502	0.005	0.069	0.0247575
AC211486.5	1.05747e-06	-3.42502	0.005	0.069	0.0247575
SPTBN4	1.05747e-06	-3.42502	0.005	0.069	0.0247575
LINC01619	6.64869e-09	2.95964	0.179	0.019	0.000155659
AC005562.1	3.07488e-17	-3.41598	0.021	0.218	7.19891e-13
KHDC3L	4.30924e-15	-3.4023	0.016	0.185	1.00888e-10
PODXL	9.05046e-13	-3.4023	0.016	0.162	2.11889e-08
CHRNA7	7.17009e-08	-3.4023	0.007	0.088	0.00167866
LINC01224	7.17009e-08	-3.4023	0.007	0.088	0.00167866
UTRN	2.55722e-32	2.95868	0.609	0.13	5.98696e-28
B3GNT2	4.25619e-27	2.94219	0.526	0.093	9.96459e-23
GPR158	2.0279e-07	-3.4023	0.007	0.083	0.00474773
TOX	2.05043e-07	-3.4023	0.007	0.083	0.00480048
STARD9	3.68716e-27	-3.39825	0.037	0.347	8.63238e-23
FIGN	4.36629e-27	2.92645	0.543	0.111	1.02224e-22
C1orf61	8.92959e-18	2.9262	0.366	0.051	2.0906e-13
CRYBG2	9.11647e-11	2.92413	0.225	0.028	2.13435e-06
SETBP1	1.75177e-07	2.89691	0.154	0.019	0.00410124
FA2H	7.14954e-11	-3.37922	0.009	0.125	1.67385e-06
GPM6B	7.56058e-22	-3.37563	0.025	0.273	1.77008e-17
PARP12	1.98146e-12	-3.37255	0.014	0.153	4.63898e-08
RNF157	1.10534e-13	-3.36754	0.016	0.171	2.58781e-09
PCNX2	1.91848e-15	-3.36362	0.018	0.194	4.49154e-11
GNG4	1.03048e-22	-3.35102	0.032	0.296	2.41255e-18
SPTLC3	8.21458e-21	-3.33191	0.028	0.269	1.9232e-16
CCDC26	1.77645e-18	-3.33191	0.041	0.273	4.15903e-14
ZNF534	9.60272e-17	-3.33191	0.021	0.213	2.24819e-12
DAB1	5.79329e-14	-3.33191	0.018	0.181	1.35632e-09
ARHGAP24	1.52371e-11	2.87931	0.26	0.042	3.56731e-07
FHL2	8.29264e-08	2.848	0.168	0.023	0.00194147
SPATA22	1.35109e-13	-3.33191	0.018	0.176	3.16317e-09
ATCAY	2.02327e-12	-3.33191	0.014	0.153	4.73688e-08
RIC3	1.71266e-11	-3.33191	0.014	0.144	4.00968e-07
CDH8	7.98853e-10	-3.33191	0.011	0.12	1.87027e-05
KNDC1	4.65291e-09	-3.33191	0.009	0.106	0.000108934
SKAP2	1.97318e-07	2.848	0.161	0.023	0.00461961
MLKL	7.24959e-08	-3.33191	0.007	0.088	0.00169727
NPHS1	2.05043e-07	-3.33191	0.007	0.083	0.00480048
ADAMTSL4	1.37074e-14	2.84347	0.313	0.046	3.20918e-10
ANPEP	2.38733e-07	2.81783	0.152	0.019	0.00558921
TBC1D23	9.03318e-75	-3.32459	0.159	0.852	2.11485e-70
DYNC2H1	3.56776e-30	-3.32032	0.051	0.403	8.35283e-26
PTPRS	1.42763e-26	-3.31484	0.037	0.343	3.34236e-22
CCPG1	6.38169e-52	-3.30372	0.126	0.681	1.49408e-47
WNT5B	2.5024e-15	-3.30277	0.021	0.199	5.85861e-11
ACSL4	9.54114e-13	2.80184	0.333	0.083	2.23377e-08
CHN1	3.28298e-12	-3.29949	0.018	0.162	7.6861e-08
FAM102B	8.45495e-37	-3.29823	0.046	0.454	1.97947e-32
LMNA	5.4676e-12	2.79737	0.274	0.046	1.28007e-07
LINC01989	2.69418e-12	-3.29539	0.016	0.157	6.30762e-08
HOXB-AS1	1.71266e-11	-3.29009	0.014	0.144	4.00968e-07
AARS2	1.84365e-40	-3.28611	0.067	0.519	4.31636e-36
RBBP9	5.35624e-19	-3.27847	0.023	0.241	1.254e-14
PCAT1	5.32383e-30	-3.27533	0.046	0.394	1.24642e-25
DZIP1L	2.07307e-07	-3.25791	0.007	0.083	0.00485346
DDIT4	7.7765e-07	2.79737	0.143	0.019	0.0182063
ADGRA2	2.07307e-07	-3.25791	0.007	0.083	0.00485346
COQ10A	2.07307e-07	-3.25791	0.007	0.083	0.00485346
WDR11-AS1	5.83141e-07	-3.25791	0.007	0.079	0.0136525
AP003170.3	5.83141e-07	-3.25791	0.007	0.079	0.0136525
KCTD7	1.71266e-11	-3.24702	0.014	0.144	4.00968e-07
C4orf19	1.59031e-25	2.79324	0.517	0.097	3.72323e-21
SLC7A7	9.45122e-17	2.79048	0.368	0.065	2.21272e-12
LINC02614	4.83784e-11	-3.24702	0.014	0.139	1.13263e-06
CDH13	2.15007e-08	-3.24702	0.014	0.111	0.000503374
AC012358.3	2.11456e-14	-3.24264	0.021	0.19	4.95061e-10
PPT1	1.19011e-22	2.77479	0.483	0.102	2.78628e-18
AL589740.1	1.48938e-16	-3.24028	0.025	0.222	3.48694e-12
LRRC49	8.27466e-10	-3.23238	0.011	0.12	1.93726e-05
PLEKHA4	8.27466e-10	-3.23238	0.011	0.12	1.93726e-05
SH3BGRL	2.31765e-09	-3.23238	0.011	0.116	5.42607e-05
KCNG3	2.16512e-32	-3.22411	0.055	0.431	5.06897e-28
INPP5D	3.18804e-33	-3.21944	0.048	0.426	7.46385e-29
RGS7	1.39255e-10	-3.21944	0.014	0.134	3.26024e-06
DSC2	1.11645e-25	2.76899	0.51	0.088	2.61384e-21
LRP11	1.34912e-08	-3.21162	0.009	0.102	0.000315856
FRMD4A	1.96824e-16	2.7543	0.375	0.074	4.60805e-12
PIK3R5	3.77939e-08	-3.21162	0.009	0.097	0.000884832
KHDRBS3	3.22409e-19	2.7449	0.428	0.083	7.54825e-15
TSHZ3	3.77939e-08	-3.21162	0.009	0.097	0.000884832
ZNF649-AS1	3.77939e-08	-3.21162	0.009	0.097	0.000884832
ANKRD33B	3.25876e-20	2.72534	0.444	0.088	7.62941e-16
AC021231.1	4.9391e-11	-3.20263	0.014	0.139	1.15634e-06
AGO4	8.77341e-38	-3.18931	0.076	0.509	2.05403e-33
GRHL1	9.73277e-15	2.71975	0.336	0.06	2.27864e-10
CACNA1C	2.88392e-18	-3.17991	0.034	0.259	6.75183e-14
ADAMTSL3	6.56459e-09	-3.17991	0.011	0.111	0.00015369
TMEM151B	5.89539e-07	-3.17991	0.007	0.079	0.0138023
LAMA1	3.51304e-41	2.7186	0.768	0.259	8.22473e-37
CLEC2L	5.89539e-07	-3.17991	0.007	0.079	0.0138023
SV2C	2.28352e-14	2.71112	0.34	0.069	5.34617e-10
TUBB8	5.89539e-07	-3.17991	0.007	0.079	0.0138023
TRPV3	5.89539e-07	-3.17991	0.007	0.079	0.0138023
ARHGAP18	1.44639e-13	2.70991	0.333	0.074	3.3863e-09
PCBP3	3.79895e-32	-3.17396	0.055	0.431	8.8941e-28
AC092650.1	9.53075e-08	2.67451	0.175	0.028	0.00223134
MITF	3.15127e-07	2.67451	0.166	0.028	0.00737775
PAPSS2	1.11163e-10	-3.15683	0.011	0.13	2.60254e-06
MEG8	2.52579e-91	-3.15506	0.51	1	5.91338e-87
RNF130	3.83145e-36	-3.15382	0.064	0.481	8.97018e-32
HDAC2-AS2	4.05834e-45	-3.15134	0.057	0.546	9.50138e-41
DISC1	1.24832e-27	-3.14749	0.053	0.384	2.92258e-23
SCG5	3.8333e-08	-3.14749	0.009	0.097	0.000897453
SRRM3	1.06722e-07	-3.14749	0.009	0.093	0.00249858
ID1	1.06722e-07	-3.14749	0.009	0.093	0.00249858
CRYBG3	2.95194e-07	-3.14749	0.009	0.088	0.00691108
PYGB	4.50121e-50	-3.14514	0.113	0.657	1.05382e-45
PGAP1	4.28163e-13	2.66462	0.299	0.051	1.00242e-08
LINC00511	4.62957e-15	-3.13337	0.03	0.218	1.08388e-10
AP003086.1	1.47797e-36	2.65619	0.697	0.181	3.46022e-32
GAU1	5.91592e-34	-3.1326	0.062	0.458	1.38504e-29
ITM2C	6.41033e-29	-3.131	0.044	0.38	1.50079e-24
PRPSAP1	1.08632e-31	-3.12972	0.055	0.426	2.54329e-27
SAT2	2.39977e-09	-3.12546	0.011	0.116	5.61833e-05
LLGL2	5.52456e-21	2.65152	0.476	0.116	1.29341e-16
LRRC23	6.8736e-39	-3.11911	0.069	0.514	1.60925e-34
ERGIC1	1.91133e-23	-3.11851	0.032	0.306	4.4748e-19
ZNF423	1.8114e-25	-3.11578	0.051	0.361	4.24085e-21
RNF213	3.15962e-19	-3.10952	0.028	0.255	7.39731e-15
LMBRD1	1.28895e-16	2.65075	0.379	0.074	3.01768e-12
NPW	1.1178e-09	-3.10952	0.014	0.125	2.61699e-05
RNF180	1.66667e-06	-3.09745	0.007	0.074	0.03902
HSPB1	1.66667e-06	-3.09745	0.007	0.074	0.03902
UHRF2	2.79332e-12	2.64346	0.285	0.051	6.53971e-08
EDA	6.61557e-26	-3.09178	0.062	0.384	1.54884e-21
NREP	1.08234e-07	-3.08037	0.009	0.093	0.00253398
NCOA4	4.47391e-15	2.64107	0.347	0.065	1.04743e-10
HMGCS1	2.70415e-13	2.63387	0.405	0.148	6.33097e-09
DPF1	1.08234e-07	-3.08037	0.009	0.093	0.00253398
HLA-C	3.56464e-15	-3.07411	0.023	0.204	8.34554e-11
SH3KBP1	3.99746e-20	2.62974	0.469	0.111	9.35885e-16
ERO1B	2.86232e-14	-3.07411	0.023	0.194	6.70126e-10
SYNPR-AS1	5.16079e-08	-3.06888	0.011	0.102	0.00120824
ARHGAP31	5.16079e-08	-3.06888	0.011	0.102	0.00120824
FSTL4	1.54125e-15	-3.06443	0.028	0.218	3.60836e-11
ARHGAP10	1.69619e-43	2.62626	0.772	0.259	3.97113e-39
FAAH2	2.33235e-08	-3.06061	0.014	0.111	0.000546049
MPDZ	7.3031e-41	-3.05792	0.074	0.537	1.7098e-36
DPP10	2.86283e-35	-3.05729	0.076	0.495	6.70246e-31
GK	1.51508e-10	-3.05438	0.014	0.134	3.54711e-06
PBX3	4.30347e-66	-3.05374	0.17	0.829	1.00753e-61
TMEM51	1.04536e-11	-3.04951	0.018	0.157	2.44741e-07
RGL3	7.91907e-23	-3.04561	0.041	0.319	1.85401e-18
ABLIM1	1.62967e-13	-3.04241	0.018	0.176	3.81538e-09
MFAP5	2.20128e-17	2.6074	0.393	0.074	5.15364e-13
DOCK3	6.28131e-43	-3.03695	0.092	0.583	1.47058e-38
GAL	2.71419e-23	-3.00998	0.044	0.329	6.35446e-19
AC008014.1	3.80863e-14	-3.00998	0.03	0.208	8.91676e-10
AC084816.1	1.95517e-09	-3.00998	0.021	0.139	4.57745e-05
FLG-AS1	3.03571e-07	-3.00998	0.009	0.088	0.00710719
AL136171.2	8.33793e-07	-3.00998	0.009	0.083	0.0195208
SLC6A6	2.35734e-50	-3.00353	0.11	0.662	5.51901e-46
ZNF410	3.84405e-11	2.59883	0.248	0.037	8.99968e-07
EZR	1.46633e-62	2.59796	0.931	0.361	3.43297e-58
ETV4	7.67944e-16	-2.97961	0.018	0.199	1.79791e-11
CD24	1.24308e-24	2.58083	0.563	0.162	2.9103e-20
FAM234A	3.61553e-34	-2.97682	0.071	0.477	8.46467e-30
AC093459.1	6.40503e-29	-2.97577	0.055	0.403	1.49954e-24
AC009262.1	7.14421e-21	-2.96934	0.037	0.292	1.6726e-16
PDE4C	5.48389e-10	-2.96934	0.016	0.134	1.28389e-05
LEMD2	6.55663e-21	-2.96692	0.037	0.292	1.53504e-16
PLLP	1.93533e-10	-2.96418	0.016	0.139	4.531e-06
SLC25A12	6.91589e-40	-2.95994	0.094	0.56	1.61915e-35
FASN	1.9302e-07	2.57498	0.177	0.032	0.00451899
GABRB3	1.3416e-56	-2.95535	0.145	0.75	3.14095e-52
AKT3	3.43381e-23	-2.94287	0.044	0.329	8.03924e-19
LRFN5	5.01033e-46	-2.93598	0.097	0.62	1.17302e-41
TNFRSF25	8.45396e-07	-2.93598	0.009	0.083	0.0197924
ADCY10	5.0046e-07	2.57498	0.147	0.019	0.0117168
ABLIM2	8.45396e-07	-2.93598	0.009	0.083	0.0197924
SLC15A1	8.45396e-07	-2.93598	0.009	0.083	0.0197924
AC009269.2	8.45396e-07	-2.93598	0.009	0.083	0.0197924
CERK	8.45396e-07	-2.93598	0.009	0.083	0.0197924
RORA	2.60351e-57	-2.93395	0.172	0.773	6.09534e-53
S100A6	3.48674e-32	2.5701	0.685	0.194	8.16316e-28
AC124254.2	7.31182e-11	-2.92752	0.016	0.144	1.71184e-06
ARHGEF38	1.01253e-07	2.5577	0.175	0.028	0.00237055
TRIML2	1.78638e-72	-2.92592	0.179	0.875	4.18228e-68
ITGA9	9.94296e-14	-2.91687	0.023	0.19	2.32785e-09
NPNT	1.48468e-09	-2.91687	0.016	0.13	3.47592e-05
AC025627.1	1.48468e-09	-2.91687	0.016	0.13	3.47592e-05
AP002784.1	4.02104e-09	-2.91687	0.016	0.125	9.41405e-05
DGLUCY	4.02104e-09	-2.91687	0.016	0.125	9.41405e-05
OBSCN	3.28055e-18	-2.91045	0.028	0.245	7.68042e-14
AC093895.1	3.69991e-11	-2.9081	0.021	0.157	8.66222e-07
DLGAP1	3.69991e-11	-2.9081	0.021	0.157	8.66222e-07
RAB15	2.0247e-36	-2.90615	0.074	0.505	4.74023e-32
BTG1	3.99193e-07	2.5548	0.156	0.023	0.00934591
UACA	1.99388e-58	-2.90565	0.223	0.81	4.66808e-54
AHNAK	4.16371e-35	2.55392	0.687	0.167	9.74807e-31
WASF3	9.12529e-09	-2.90307	0.014	0.116	0.000213641
ISM1	7.26077e-21	-2.89581	0.048	0.315	1.69989e-16
ZNF114	5.64856e-10	2.5536	0.262	0.06	1.32244e-05
EPHB4	5.90127e-30	-2.89347	0.062	0.426	1.38161e-25
LINC02582	3.2483e-51	-2.89014	0.143	0.704	7.60492e-47
GOLGA8A	1.08806e-13	-2.88445	0.025	0.194	2.54736e-09
PSRC1	6.67757e-10	-2.88445	0.018	0.139	1.56335e-05
ZNF428	1.4805e-07	-2.88445	0.011	0.097	0.00346614
SLIT3	4.00505e-07	-2.88445	0.011	0.093	0.00937662
FGD1	4.00505e-07	-2.88445	0.011	0.093	0.00937662
CCDC88A	2.60234e-35	-2.8807	0.071	0.491	6.09259e-31
PHF21B	3.61286e-44	-2.87968	0.115	0.62	8.45842e-40
ARRB1	3.76137e-22	-2.87874	0.044	0.319	8.80611e-18
PDZRN3	2.10556e-19	-2.87248	0.044	0.292	4.92954e-15
ADGRV1	1.22754e-21	-2.86981	0.057	0.338	2.87392e-17
PTPN14	1.53963e-21	2.55324	0.524	0.157	3.60457e-17
SP8	4.11425e-09	-2.86797	0.016	0.125	9.63229e-05
LAMC1	1.33989e-56	2.54976	0.892	0.347	3.13696e-52
FAM110B	3.18062e-10	2.54898	0.26	0.056	7.44646e-06
DENND2C	4.81491e-07	-2.84649	0.014	0.097	0.0112727
EGFR	9.83432e-12	2.54696	0.271	0.046	2.30241e-07
ZNF592	1.96777e-07	2.52917	0.17	0.028	0.00460694
ROR2	6.5311e-20	-2.84006	0.018	0.241	1.52906e-15
TGFBR3	4.57175e-58	2.51504	0.906	0.463	1.07034e-53
XYLT1	1.72492e-10	-2.84006	0.014	0.134	4.03838e-06
TNNT1	6.67757e-10	-2.84006	0.018	0.139	1.56335e-05
CEPT1	1.67012e-29	2.51358	0.63	0.185	3.91009e-25
USP28	7.00479e-74	-2.83715	0.29	0.931	1.63996e-69
PPM1E	2.08165e-30	-2.8349	0.069	0.444	4.87355e-26
SSBP3	1.7524e-31	2.51239	0.657	0.204	4.10271e-27
B2M	9.22583e-13	-2.83311	0.028	0.19	2.15995e-08
MYO5A	3.90021e-48	-2.83139	0.152	0.694	9.13116e-44
KSR2	1.09258e-06	-2.81734	0.011	0.088	0.0255796
GNB5	1.09258e-06	-2.81734	0.011	0.088	0.0255796
TLE1	2.81504e-22	2.50919	0.545	0.157	6.59056e-18
AC006213.3	1.09258e-06	-2.81734	0.011	0.088	0.0255796
FXYD5	4.46821e-24	-2.80907	0.053	0.356	1.0461e-19
ZC3HAV1	8.67967e-58	-2.80218	0.156	0.773	2.03208e-53
STS	9.74563e-58	2.50786	0.926	0.44	2.28165e-53
ABCA1	1.89809e-51	-2.79969	0.154	0.722	4.44381e-47
SLC12A2	4.04175e-11	-2.79848	0.021	0.157	9.46256e-07
LDLRAP1	1.84049e-09	-2.79426	0.018	0.134	4.30895e-05
MIR193BHG	1.85356e-07	-2.78759	0.014	0.102	0.00433956
PDK3	2.24768e-27	-2.78442	0.083	0.435	5.26226e-23
ZNF462	2.67967e-19	-2.77937	0.044	0.292	6.27365e-15
ZC4H2	7.81731e-10	-2.77552	0.021	0.144	1.83019e-05
KIAA1671	7.03596e-19	-2.76741	0.039	0.278	1.64726e-14
EHD4	1.17698e-15	2.50247	0.363	0.069	2.75554e-11
PAN2	1.15704e-08	-2.76487	0.016	0.12	0.000270886
PMAIP1	2.6431e-08	-2.76487	0.014	0.111	0.000618803
AC006581.2	8.15404e-08	-2.76487	0.016	0.111	0.00190902
TSPAN9	7.11551e-57	-2.76363	0.179	0.782	1.66588e-52
SIPA1L2	7.11841e-31	-2.758	0.08	0.468	1.66656e-26
SLC25A29	4.12632e-63	-2.75785	0.257	0.856	9.66054e-59
CHD7	1.37228e-25	2.48644	0.559	0.144	3.21278e-21
ASAP2	3.66301e-34	2.48571	0.729	0.282	8.57585e-30
SPSB2	7.24361e-15	-2.75541	0.037	0.231	1.69587e-10
SLC66A3	7.53599e-33	-2.75321	0.101	0.514	1.76433e-28
SLC18B1	1.10407e-12	-2.74695	0.032	0.199	2.58485e-08
ITPK1	1.86166e-11	-2.74695	0.025	0.171	4.35853e-07
FILIP1	1.88813e-09	-2.74695	0.018	0.134	4.42049e-05
ARFGEF3	1.88813e-09	-2.74695	0.018	0.134	4.42049e-05
LURAP1	1.41255e-07	2.46806	0.172	0.028	0.00330705
SRM	6.78673e-29	2.46616	0.611	0.153	1.58891e-24
EPHB2	8.90338e-07	-2.74695	0.009	0.083	0.0208446
CDK18	1.11073e-06	-2.74695	0.011	0.088	0.0260044
AC012501.2	1.11073e-06	-2.74695	0.011	0.088	0.0260044
AC108519.1	1.11073e-06	-2.74695	0.011	0.088	0.0260044
TRIQK	1.11073e-06	-2.74695	0.011	0.088	0.0260044
LINC02484	3.09406e-17	2.46356	0.467	0.148	7.24381e-13
CKAP4	1.11073e-06	-2.74695	0.011	0.088	0.0260044
AC005381.1	1.11073e-06	-2.74695	0.011	0.088	0.0260044
EPS8L2	1.26854e-09	2.4625	0.23	0.042	2.96992e-05
NNAT	1.11073e-06	-2.74695	0.011	0.088	0.0260044
TMCO3	6.47681e-26	-2.74229	0.067	0.398	1.51635e-21
KLF5	4.99738e-33	2.43155	0.683	0.208	1.16999e-28
CASP8	1.21278e-20	-2.74038	0.044	0.306	2.83936e-16
HERC5	1.45019e-17	-2.72619	0.046	0.278	3.39519e-13
G6PC3	4.05029e-13	-2.72619	0.03	0.199	9.48254e-09
PPFIBP1	6.8633e-26	2.43003	0.563	0.13	1.60684e-21
AASS	1.00509e-54	-2.72327	0.248	0.81	2.35311e-50
IGFBP2	4.32278e-36	-2.72126	0.103	0.551	1.01205e-31
PDK1	1.02932e-11	-2.72048	0.016	0.153	2.40985e-07
CELF2	2.8213e-10	-2.72048	0.018	0.144	6.60522e-06
SMPDL3A	7.81392e-10	2.4254	0.234	0.042	1.8294e-05
SLC34A2	1.62848e-09	2.4254	0.216	0.032	3.8126e-05
NUAK2	1.01062e-08	2.41628	0.228	0.051	0.000236607
REST	1.73575e-57	-2.714	0.177	0.796	4.06373e-53
CHEK2	4.04208e-32	-2.71278	0.099	0.505	9.46332e-28
LINC00534	2.18445e-07	-2.71042	0.016	0.106	0.00511424
DSG3	3.24189e-09	2.39374	0.237	0.051	7.58992e-05
GPR176	1.47913e-16	-2.70388	0.03	0.236	3.46293e-12
DIAPH2-AS1	1.23535e-31	-2.70115	0.092	0.495	2.89221e-27
AC022558.2	1.67864e-09	-2.69804	0.016	0.13	3.93004e-05
DGKH	6.31728e-19	-2.69448	0.057	0.315	1.479e-14
AC008056.1	3.96445e-20	-2.69351	0.071	0.347	9.28156e-16
SMAGP	1.9556e-06	2.39211	0.152	0.028	0.0457845
CLEC7A	1.07554e-15	-2.69279	0.034	0.236	2.51805e-11
ANKRD36C	2.1892e-09	-2.68806	0.021	0.139	5.12534e-05
PITPNM2	1.03846e-20	-2.68458	0.053	0.324	2.43124e-16
TRIM38	9.06001e-10	-2.67984	0.023	0.148	2.12113e-05
PLEKHA7	1.16993e-06	2.38233	0.163	0.032	0.0273905
CARD18	1.33798e-18	2.38025	0.467	0.125	3.13247e-14
CASC9	2.65752e-22	-2.67836	0.06	0.352	6.2218e-18
TPM4	1.09018e-24	2.37521	0.536	0.116	2.55234e-20
FRAS1	5.00142e-57	-2.67643	0.17	0.787	1.17093e-52
PDE1C	3.22631e-12	-2.67295	0.032	0.194	7.55344e-08
GCNT2	3.27641e-40	-2.6677	0.117	0.602	7.67074e-36
PRKAB2	1.51164e-24	-2.66206	0.06	0.375	3.53905e-20
BCOR	4.2975e-07	-2.66206	0.011	0.093	0.0100613
GAS8	5.10145e-07	-2.66206	0.014	0.097	0.0119435
TMC4	1.33831e-06	-2.66206	0.014	0.093	0.0313325
SMARCA1	4.94885e-13	-2.65384	0.034	0.208	1.15863e-08
C1orf54	7.37232e-08	-2.65384	0.014	0.106	0.00172601
CLIP2	2.23291e-07	-2.65384	0.016	0.106	0.00522769
RUSC2	1.48929e-06	-2.65384	0.016	0.097	0.0348673
AGAP3	8.59758e-09	2.36853	0.216	0.042	0.000201287
S100A14	3.57728e-29	2.36031	0.623	0.139	8.37512e-25
KAZN	6.07154e-58	-2.65266	0.246	0.833	1.42147e-53
PRAP1	4.39838e-25	-2.65209	0.067	0.394	1.02975e-20
CCDC112	1.39866e-08	-2.64741	0.018	0.125	0.000327454
NPDC1	1.39866e-08	-2.64741	0.018	0.125	0.000327454
SLC35F1	3.28442e-08	-2.64741	0.016	0.116	0.000768949
CALM2	3.94328e-20	2.35925	0.476	0.111	9.232e-16
CD55	2.3788e-31	2.35759	0.678	0.236	5.56925e-27
NIPA1	9.51806e-08	-2.64741	0.018	0.116	0.00222837
PARVB	9.39744e-22	-2.64557	0.06	0.347	2.20013e-17
ANO2	6.50069e-09	-2.63802	0.023	0.139	0.000152194
MEST	3.61244e-20	-2.63447	0.051	0.315	8.45745e-16
PKHD1	1.08408e-15	-2.63447	0.048	0.264	2.53806e-11
AL354993.2	1.44776e-10	-2.63447	0.025	0.162	3.38949e-06
NENF	2.32588e-08	2.35459	0.195	0.032	0.000544535
RPL39L	5.36301e-22	-2.62889	0.055	0.343	1.25559e-17
SAT1	6.1073e-16	-2.62889	0.057	0.282	1.42984e-11
CBLB	4.46811e-34	2.34337	0.777	0.366	1.04607e-29
TACSTD2	2.14997e-08	2.34051	0.209	0.042	0.00050335
DPPA4	1.20356e-66	-2.6239	0.269	0.894	2.81778e-62
SERPINH1	1.75325e-13	-2.62142	0.039	0.222	4.10472e-09
Z93403.1	4.30557e-13	-2.62142	0.034	0.208	1.00802e-08
LINC01414	2.70089e-14	-2.61664	0.044	0.241	6.32333e-10
FOXO3	4.11001e-31	-2.61444	0.09	0.491	9.62235e-27
ZNF608	4.69117e-47	-2.61143	0.163	0.708	1.0983e-42
ATP6V1C2	3.02532e-07	2.31194	0.189	0.042	0.00708289
NBPF11	3.71679e-32	-2.59495	0.101	0.514	8.70175e-28
DPPA5	1.01143e-31	-2.59495	0.099	0.509	2.36796e-27
STON2	7.082e-14	2.3008	0.384	0.106	1.65804e-09
SLC47A1	6.87508e-24	-2.59495	0.071	0.389	1.60959e-19
BCL9	7.20413e-18	-2.59495	0.048	0.287	1.68663e-13
ZNF449	3.53852e-15	-2.59495	0.039	0.241	8.28438e-11
AKAP7	1.01775e-09	-2.59495	0.025	0.153	2.38275e-05
COL6A2	6.07415e-09	-2.59495	0.021	0.134	0.000142208
ADAMTS17	7.64963e-08	-2.59495	0.007	0.088	0.00179093
ZYG11A	1.75828e-71	-2.5853	0.313	0.926	4.11649e-67
PRKN	1.00768e-37	-2.57812	0.189	0.657	2.35917e-33
LHFPL2	7.39588e-07	2.29877	0.189	0.046	0.0173152
RIN3	2.21585e-13	2.29119	0.354	0.088	5.18775e-09
DANT2	2.30553e-45	-2.57388	0.172	0.699	5.39772e-41
ADAMTS12	3.49809e-15	-2.57186	0.041	0.245	8.18974e-11
IQGAP2	7.62227e-37	2.28607	0.798	0.444	1.78453e-32
AGBL4	5.14946e-13	-2.56941	0.034	0.208	1.20559e-08
ZNF750	2.43895e-11	-2.56018	0.03	0.181	5.71008e-07
TRIM14	2.50198e-15	-2.54604	0.03	0.222	5.85765e-11
CABLES1	2.67741e-14	-2.54604	0.041	0.236	6.26836e-10
C2CD6	1.71995e-06	-2.54604	0.021	0.106	0.0402674
SLC12A8	7.82925e-08	-2.5405	0.014	0.106	0.00183298
CD9	8.68148e-53	-2.53873	0.264	0.824	2.03251e-48
TAF13	2.38823e-22	-2.53545	0.071	0.375	5.59133e-18
USP13	8.33995e-18	-2.53355	0.051	0.292	1.95255e-13
PTGR1	4.46906e-16	-2.53082	0.048	0.269	1.0463e-11
LIPE-AS1	9.21379e-37	-2.52036	0.161	0.625	2.15713e-32
SERTAD2	5.38944e-09	2.28547	0.221	0.042	0.000126177
EGLN3	9.77298e-07	2.2828	0.179	0.042	0.0228805
ABCC4	6.85806e-16	2.27542	0.503	0.204	1.60561e-11
TRIM36	2.17762e-11	-2.519	0.023	0.167	5.09825e-07
LRRC34	1.67797e-10	-2.519	0.028	0.167	3.92846e-06
CAPRIN2	7.05604e-22	-2.51522	0.069	0.366	1.65196e-17
ULK2	7.13724e-09	-2.51248	0.025	0.144	0.000167097
AL589843.1	2.24326e-19	-2.49541	0.055	0.315	5.25192e-15
ENGASE	1.09825e-07	-2.49541	0.021	0.12	0.00257123
SNX6	1.15123e-42	2.25105	0.818	0.273	2.69526e-38
CD70	6.62205e-14	-2.48642	0.051	0.25	1.55035e-09
CSF2RA	1.35372e-18	2.24056	0.464	0.12	3.16932e-14
DENND3	6.70476e-07	-2.48392	0.018	0.106	0.0156972
AC006115.2	4.38295e-10	-2.47947	0.025	0.157	1.02614e-05
TMEM150C	7.37486e-09	-2.47947	0.028	0.148	0.00017266
CCSAP	4.31609e-07	2.23794	0.186	0.042	0.0101048
KLHL18	9.63639e-27	-2.47511	0.097	0.458	2.25607e-22
AC243964.3	3.56192e-24	-2.47261	0.085	0.417	8.33916e-20
DENND1A	3.3261e-26	2.23693	0.664	0.264	7.78706e-22
BMERB1	7.3718e-09	-2.46942	0.025	0.144	0.000172589
NFIA	9.5224e-38	-2.45744	0.145	0.625	2.22938e-33
LYST	1.5543e-09	-2.45744	0.048	0.194	3.63894e-05
NCEH1	1.93365e-24	-2.45624	0.08	0.412	4.52706e-20
TACC1	2.68586e-21	2.23142	0.52	0.139	6.28813e-17
B4GALT6	2.85107e-07	-2.44294	0.021	0.116	0.00667492
PRDM1	5.39954e-42	-2.4417	0.143	0.657	1.26414e-37
RCBTB1	3.56369e-35	-2.44103	0.117	0.569	8.34332e-31
TBCD	2.04486e-65	-2.43834	0.405	0.935	4.78742e-61
PPM1H	4.53523e-30	-2.43401	0.122	0.528	1.06179e-25
KRT19	1.66498e-09	2.22842	0.257	0.06	3.89806e-05
COBLL1	1.40144e-07	2.21708	0.195	0.042	0.00328106
IGF2BP1	4.82277e-27	2.20132	0.611	0.176	1.12911e-22
LATS2	7.83064e-30	2.20107	0.687	0.292	1.83331e-25
ALDH2	2.79622e-14	-2.4332	0.048	0.25	6.54652e-10
MACROD2	8.74482e-32	-2.43169	0.152	0.579	2.04734e-27
C2CD5	7.43858e-50	-2.42502	0.306	0.838	1.74152e-45
CREBL2	9.15024e-27	-2.42502	0.092	0.454	2.14225e-22
AC020611.2	1.19162e-09	-2.42502	0.032	0.167	2.78983e-05
AC012404.1	6.86618e-07	-2.42502	0.018	0.106	0.0160751
RECK	3.56675e-19	-2.41807	0.044	0.292	8.35048e-15
RNF125	1.52261e-19	-2.41437	0.071	0.347	3.56472e-15
PHC1	1.36176e-38	-2.41208	0.14	0.625	3.18815e-34
SCN8A	1.23235e-09	-2.41208	0.03	0.162	2.88519e-05
EIF4E3	7.69439e-09	-2.41208	0.03	0.153	0.000180141
BBS2	4.76307e-08	-2.40853	0.023	0.13	0.00111513
CASP10	1.19699e-07	-2.40853	0.023	0.125	0.00280238
FOXP1	1.20305e-41	-2.40664	0.122	0.639	2.81658e-37
AC022140.1	5.29658e-22	-2.40591	0.078	0.384	1.24003e-17
SMARCA2	2.14433e-37	-2.40462	0.168	0.639	5.02031e-33
BNC2	3.67445e-38	-2.40376	0.156	0.648	8.60262e-34
LINC02055	2.57609e-30	-2.40306	0.11	0.523	6.03115e-26
SOAT1	1.3902e-32	2.20073	0.713	0.245	3.25474e-28
HSD17B1	2.61223e-11	2.19947	0.306	0.074	6.11576e-07
ZNF729	1.9445e-37	-2.40156	0.186	0.653	4.55246e-33
MT1X	1.68049e-06	-2.39701	0.028	0.12	0.0393436
AC053513.1	3.80094e-49	-2.39482	0.294	0.829	8.89876e-45
NEK3	1.20151e-11	-2.39465	0.037	0.199	2.81298e-07
MKRN1	3.26149e-47	-2.38226	0.216	0.755	7.6358e-43
GALNT17	8.14313e-16	-2.38195	0.048	0.269	1.90647e-11
PLPP3	3.07504e-10	2.19947	0.303	0.088	7.19928e-06
ATL3	1.15318e-11	-2.38195	0.037	0.199	2.69983e-07
STAG3	4.57029e-10	-2.38195	0.037	0.181	1.07e-05
PVR	6.45658e-11	-2.37677	0.041	0.199	1.51162e-06
NUP210	3.21017e-09	-2.37255	0.03	0.157	7.51564e-05
SLC19A2	6.61724e-09	2.15994	0.234	0.051	0.000154923
ASXL1	2.10238e-09	2.12518	0.255	0.06	4.92209e-05
PARVA	1.40247e-07	2.1193	0.209	0.051	0.00328347
GPNMB	9.40595e-14	-2.36907	0.046	0.241	2.20212e-09
AGPAT2	2.26909e-08	-2.36754	0.032	0.153	0.000531238
AGFG2	3.06387e-07	-2.35791	0.023	0.12	0.00717313
STK39	1.19219e-24	-2.35238	0.11	0.458	2.79115e-20
SLC36A4	9.02951e-16	-2.35238	0.062	0.292	2.11399e-11
LAMA2	4.71513e-10	-2.35102	0.028	0.162	1.10391e-05
SPOUT1	5.15172e-10	-2.35102	0.032	0.171	1.20612e-05
HLTF	9.73444e-22	-2.34627	0.085	0.394	2.27903e-17
MTMR9	1.08495e-15	-2.33191	0.06	0.287	2.54009e-11
CPD	3.70885e-14	-2.33191	0.046	0.245	8.68317e-10
NACC2	2.11321e-08	-2.33191	0.03	0.148	0.000494745
SLC44A5	1.80683e-06	-2.33191	0.018	0.102	0.0423015
CCDC171	1.85743e-06	-2.33191	0.021	0.106	0.0434863
MRNIP	2.11711e-15	-2.32193	0.064	0.292	4.95658e-11
AL807742.1	2.1015e-18	-2.31931	0.08	0.352	4.92003e-14
TMEM63A	7.96023e-14	-2.31931	0.051	0.25	1.86365e-09
AAK1	1.0931e-25	2.11294	0.623	0.194	2.55917e-21
PRMT2	3.87826e-23	-2.31811	0.09	0.417	9.07977e-19
KRTCAP3	4.46673e-10	-2.31665	0.041	0.19	1.04575e-05
AGL	2.92847e-41	-2.31517	0.193	0.708	6.85614e-37
SLCO1A2	1.67882e-30	-2.31145	0.145	0.565	3.93045e-26
ORAI1	1.26055e-14	-2.31115	0.055	0.269	2.95119e-10
ATG3	3.57487e-46	-2.30954	0.193	0.745	8.36948e-42
ABCB8	1.8557e-21	-2.30833	0.069	0.366	4.34456e-17
PLCE1	4.50288e-32	-2.30544	0.138	0.569	1.05421e-27
CEP85L	1.46553e-23	-2.30443	0.113	0.454	3.4311e-19
LRRFIP1	2.83415e-22	2.10663	0.582	0.204	6.63531e-18
GKAP1	7.58793e-18	-2.30122	0.078	0.343	1.77649e-13
SPARC	1.02618e-24	-2.30089	0.097	0.444	2.40249e-20
ASH2L	3.81979e-31	-2.29292	0.117	0.537	8.9429e-27
AL591043.2	3.85816e-08	-2.28562	0.039	0.162	0.000903273
TMEM159	1.30889e-07	-2.283	0.025	0.13	0.00306438
MTM1	3.07973e-24	-2.28063	0.124	0.477	7.21027e-20
PLEKHH1	1.28006e-09	-2.28007	0.037	0.176	2.99689e-05
MRS2	6.80499e-48	-2.27409	0.191	0.759	1.59318e-43
SNX7	8.22461e-09	-2.27302	0.025	0.144	0.000192555
PLA2R1	8.81471e-09	-2.27302	0.03	0.153	0.00020637
CADM1	5.24607e-08	-2.27302	0.03	0.144	0.00122821
AC011472.1	7.37844e-07	-2.27302	0.018	0.106	0.0172744
CALN1	1.55913e-06	-2.27302	0.032	0.13	0.0365022
SESN3	2.56842e-11	-2.26632	0.028	0.176	6.01318e-07
TYRO3	2.29607e-07	2.10152	0.218	0.06	0.00537556
PKP2	1.49621e-22	2.09671	0.602	0.222	3.50293e-18
ACOT8	5.59544e-10	-2.26632	0.037	0.181	1.31e-05
IFT172	2.91982e-09	-2.26632	0.039	0.176	6.83587e-05
DYNC1I1	5.20271e-27	-2.26152	0.122	0.505	1.21806e-22
MTUS1	2.8869e-24	-2.26053	0.11	0.458	6.75881e-20
TMEM64	3.29317e-10	-2.25791	0.051	0.208	7.70996e-06
VWDE	1.15707e-36	-2.2569	0.149	0.63	2.70892e-32
DDX43	1.25253e-21	-2.25642	0.103	0.421	2.93242e-17
SAP30L-AS1	1.89897e-06	2.08688	0.168	0.037	0.0444586
SPINK5	1.36297e-18	-2.25574	0.076	0.347	3.19098e-14
PPP2R3B	7.86958e-11	-2.25391	0.041	0.199	1.84243e-06
LINC02233	6.8043e-17	-2.25004	0.09	0.352	1.59302e-12
SLC10A7	1.10921e-08	2.08313	0.244	0.06	0.000259689
ACSL3	4.99224e-50	2.07505	0.92	0.417	1.16878e-45
SCAMP1	3.64521e-31	-2.24587	0.161	0.583	8.53416e-27
AC007666.2	1.42419e-11	-2.24264	0.039	0.204	3.33431e-07
FUCA1	7.38066e-14	-2.23238	0.055	0.259	1.72796e-09
RAB11FIP4	3.47157e-12	2.07039	0.359	0.106	8.12764e-08
REEP3	4.75986e-11	2.0653	0.32	0.088	1.11438e-06
ZSCAN18	3.30454e-12	-2.23238	0.053	0.236	7.73658e-08
COL27A1	1.50522e-10	-2.23238	0.021	0.153	3.52402e-06
FYN	3.05523e-09	-2.23238	0.039	0.176	7.1529e-05
URGCP	3.05523e-09	-2.23238	0.039	0.176	7.1529e-05
CLMN	3.69558e-09	-2.23238	0.03	0.157	8.65209e-05
SLC7A6	1.25241e-28	-2.2293	0.131	0.532	2.93214e-24
ASRGL1	2.86193e-38	-2.22829	0.198	0.69	6.70034e-34
ZSWIM5	5.55708e-11	-2.22411	0.053	0.222	1.30102e-06
NID1	4.01214e-15	2.05776	0.407	0.106	9.39321e-11
SLC12A3	6.41772e-12	2.04446	0.347	0.097	1.50252e-07
SLC37A1	8.92316e-11	-2.22149	0.039	0.194	2.08909e-06
LIMA1	1.20509e-15	2.04266	0.46	0.153	2.82135e-11
DGKE	3.80672e-09	-2.21944	0.03	0.157	8.91229e-05
LINC01967	1.94038e-16	-2.21352	0.064	0.306	4.54281e-12
TFRC	1.65251e-31	2.03557	0.766	0.347	3.86886e-27
FAM221A	3.39068e-09	-2.20792	0.037	0.171	7.93827e-05
REEP1	1.4245e-15	2.03211	0.467	0.162	3.33504e-11
PCSK6	2.23872e-13	2.0287	0.363	0.093	5.2413e-09
ZNF577	8.15353e-09	-2.20792	0.037	0.167	0.000190891
MPPE1	4.02457e-12	-2.20638	0.051	0.231	9.42231e-08
NCOA6	2.22415e-08	2.02564	0.244	0.065	0.000520719
TACC2	2.44242e-13	-2.19902	0.053	0.25	5.71818e-09
MALAT1	7.30288e-63	2.02535	0.991	1	1.70975e-58
SKIL	5.5515e-10	-2.19761	0.034	0.176	1.29972e-05
MAPK4	3.06858e-07	-2.19441	0.018	0.111	0.00718417
CNGA1	1.99195e-06	-2.19441	0.023	0.111	0.0466356
LAPTM4B	2.76421e-53	-2.19007	0.32	0.861	6.47156e-49
RYR1	8.60779e-17	-2.18832	0.085	0.343	2.01525e-12
PEAK1	9.86896e-18	2.0206	0.474	0.13	2.31052e-13
SP3	2.76806e-17	2.00839	0.499	0.176	6.48059e-13
SHPK	7.61119e-27	-2.18777	0.126	0.509	1.78193e-22
YIPF4	2.27581e-32	-2.18718	0.191	0.625	5.32813e-28
EPS8	2.91262e-12	-2.17991	0.069	0.264	6.81902e-08
CHRNA5	1.29804e-10	-2.17991	0.053	0.218	3.03898e-06
AC005394.1	8.0052e-08	-2.17991	0.044	0.167	0.00187418
GULP1	7.35454e-13	2.0083	0.453	0.185	1.72184e-08
LITAF	3.38662e-07	-2.16753	0.028	0.13	0.00792875
ZNF559	1.90689e-06	-2.16753	0.028	0.12	0.0446441
SLC66A2	8.72017e-20	-2.16199	0.092	0.389	2.04157e-15
GRAMD1A	2.51581e-12	-2.16199	0.06	0.25	5.89002e-08
TSHZ2	2.16839e-13	-2.15541	0.071	0.282	5.07664e-09
JAZF1	4.51613e-18	-2.15294	0.09	0.366	1.05732e-13
SLC7A5	5.29883e-21	1.99644	0.586	0.227	1.24056e-16
TCEA1	1.83821e-50	-2.15003	0.347	0.87	4.30362e-46
MARCH1	2.6348e-16	-2.14749	0.085	0.338	6.1686e-12
DRAM2	2.1735e-14	1.99564	0.421	0.13	5.0886e-10
SYT1	2.34345e-34	-2.13774	0.221	0.69	5.48649e-30
WDHD1	4.21487e-51	-2.13736	0.343	0.866	9.86786e-47
ERRFI1	1.40907e-11	1.99463	0.402	0.153	3.2989e-07
FGFR2	9.88721e-41	-2.1371	0.186	0.708	2.31479e-36
SPATA6	5.61236e-13	-2.13337	0.057	0.255	1.31397e-08
DNAJB9	1.15865e-07	-2.13197	0.037	0.153	0.00271262
AC112206.2	2.25609e-21	-2.12755	0.092	0.407	5.28197e-17
KIZ	1.23335e-13	-2.12188	0.067	0.278	2.88752e-09
HYAL4	2.48881e-33	-2.12102	0.193	0.639	5.8268e-29
SYN3	4.04613e-21	-2.11308	0.166	0.491	9.4728e-17
AL390728.6	1.61431e-11	-2.11308	0.06	0.241	3.77941e-07
SNX25	1.29698e-19	-2.10952	0.097	0.394	3.03649e-15
TRIM61	3.4021e-07	-2.10952	0.03	0.134	0.007965
PEX5	1.86452e-06	-2.10952	0.03	0.125	0.043652
RGS10	1.30056e-07	-2.09745	0.034	0.148	0.00304486
ZNF560	1.30056e-07	-2.09745	0.034	0.148	0.00304486
HRK	1.39433e-07	-2.09745	0.032	0.144	0.0032644
PIEZO1	4.46616e-07	1.97708	0.214	0.06	0.0104562
DCBLD2	5.1822e-08	-2.09245	0.037	0.157	0.00121326
KDM4A	1.76217e-19	-2.08799	0.087	0.38	4.1256e-15
FAM160B2	8.83085e-09	-2.08398	0.039	0.171	0.000206748
ARMT1	3.51963e-21	-2.08323	0.092	0.407	8.24015e-17
SAPCD2	1.68771e-09	1.97608	0.306	0.093	3.95126e-05
PLSCR1	3.65078e-12	-2.07816	0.069	0.264	8.54721e-08
LINC02163	5.78651e-25	-2.07731	0.255	0.625	1.35474e-20
FAM193B	1.4028e-22	-2.07508	0.14	0.486	3.28423e-18
DNAJC15	6.30299e-40	1.97269	0.88	0.519	1.47566e-35
PDGFA	5.64978e-22	1.97223	0.595	0.213	1.32273e-17
CACNA1B	2.32776e-36	-2.07227	0.048	0.458	5.44974e-32
SLC22A15	5.81001e-14	-2.06888	0.078	0.301	1.36024e-09
EFR3B	1.35379e-23	-2.06513	0.161	0.519	3.16949e-19
IL4R	2.03015e-06	-2.06443	0.028	0.12	0.0475298
TNK2	1.98731e-11	-2.06061	0.06	0.241	4.65269e-07
ZFP30	6.21001e-11	-2.05729	0.067	0.245	1.45389e-06
AC107021.1	3.14463e-07	-2.05438	0.034	0.144	0.00736221
S100A13	1.2594e-20	1.97223	0.556	0.167	2.94851e-16
AC007091.1	3.77583e-07	-2.05438	0.028	0.13	0.00883997
SLC16A1	1.2229e-48	1.97164	0.92	0.519	2.86305e-44
FOXO1	6.11457e-07	1.9673	0.207	0.056	0.0143154
IQCE	5.40009e-08	-2.0518	0.037	0.157	0.00126427
AC005480.1	1.93914e-07	1.96402	0.221	0.06	0.00453992
RBFOX1	3.54372e-10	-2.04951	0.055	0.218	8.29656e-06
MSTO1	2.14472e-13	-2.04846	0.083	0.301	5.02121e-09
TXNDC15	9.20532e-08	-2.04561	0.044	0.167	0.00215515
TET3	1.14537e-10	1.95525	0.315	0.088	2.68155e-06
DERA	1.01006e-45	-2.04452	0.356	0.856	2.36476e-41
MAP3K20	8.10645e-09	-2.04393	0.044	0.181	0.000189788
FEZ2	2.97846e-33	1.94651	0.844	0.579	6.97316e-29
WRAP73	1.01246e-09	-2.04101	0.051	0.204	2.37037e-05
PCLO	3.76641e-15	-2.03746	0.092	0.338	8.81791e-11
CHST12	6.46572e-13	-2.03465	0.057	0.255	1.51375e-08
CTPS2	1.35713e-12	-2.03307	0.062	0.259	3.17731e-08
CDK6	4.78096e-11	1.94607	0.322	0.088	1.11932e-06
CAMTA1	2.71213e-45	-2.03062	0.405	0.852	6.34964e-41
TNRC6B	2.84145e-36	-2.02536	0.246	0.731	6.6524e-32
CCZ1	8.82159e-27	-2.02087	0.138	0.528	2.06531e-22
ATXN3	3.93251e-27	-2.01909	0.152	0.546	9.2068e-23
PSD3	2.35806e-24	-2.01886	0.163	0.532	5.5207e-20
SORBS1	1.49559e-23	-2.00998	0.097	0.44	3.50147e-19
ZNF770	4.14728e-15	-2.00998	0.071	0.306	9.70962e-11
LINC02456	2.35839e-14	-2.00998	0.099	0.338	5.52147e-10
NBPF12	2.93482e-14	-2.00998	0.078	0.306	6.871e-10
B4GALT1	4.71687e-16	1.94176	0.474	0.157	1.10431e-11
ZNF717	2.40943e-12	-2.00998	0.067	0.264	5.64097e-08
CCDC65	3.28971e-07	-2.00998	0.034	0.144	0.00770188
SUSD2	3.28971e-07	-2.00998	0.034	0.144	0.00770188
ACP6	8.09448e-07	-2.00998	0.032	0.134	0.0189508
TIAM2	6.02569e-30	-1.99604	0.207	0.639	1.41073e-25
CCZ1B	3.19819e-18	-1.99577	0.113	0.403	7.4876e-14
UBE2Q2	2.41785e-37	-1.98622	0.276	0.759	5.66068e-33
SETDB2	1.15779e-08	-1.97961	0.053	0.194	0.000271061
CD47	8.05605e-07	1.94111	0.209	0.06	0.0188608
CNN3	3.16113e-08	1.92862	0.26	0.079	0.000740085
KCNN1	1.05522e-07	-1.97522	0.044	0.167	0.00247048
PLEKHF2	1.27032e-06	1.92862	0.186	0.046	0.0297407
TSPAN13	9.19675e-24	-1.97151	0.145	0.509	2.15314e-19
SH2D4A	1.06134e-06	1.92492	0.225	0.074	0.0248481
PARP4	6.05887e-19	-1.96856	0.106	0.403	1.4185e-14
KRT18	2.298e-22	1.91737	0.74	0.361	5.38008e-18
DMD	1.88206e-39	-1.96762	0.545	0.903	4.40627e-35
HSPA8	5.4865e-08	1.91429	0.239	0.065	0.0012845
GANC	1.60076e-06	-1.96692	0.037	0.139	0.037477
ZNF540	1.60076e-06	-1.96692	0.037	0.139	0.037477
SIN3B	2.02299e-08	1.90255	0.253	0.069	0.000473622
ZNF875	1.46168e-36	-1.96593	0.251	0.727	3.42208e-32
CNPY3	7.79387e-07	-1.96418	0.034	0.139	0.018247
VASH2	1.10362e-10	-1.96107	0.062	0.236	2.5838e-06
ABCD4	1.4275e-14	-1.95621	0.09	0.329	3.34206e-10
AL157871.4	3.80188e-18	-1.9534	0.103	0.394	8.90097e-14
AHCYL2	4.70009e-47	-1.94952	0.434	0.889	1.10038e-42
MBOAT1	3.26111e-20	-1.94752	0.108	0.421	7.6349e-16
MFN2	1.72103e-08	1.90196	0.271	0.083	0.000402927
NCOA1	7.38754e-22	-1.93747	0.198	0.542	1.72957e-17
CCDC169	1.67138e-09	-1.93598	0.06	0.218	3.91304e-05
ACAD11	1.511e-12	-1.93404	0.076	0.282	3.53756e-08
ANAPC4	1.43384e-28	-1.92752	0.218	0.634	3.3569e-24
EXOG	3.27706e-07	-1.92752	0.037	0.148	0.00767225
FTL	6.78719e-14	1.89887	0.439	0.139	1.58902e-09
BIN2	2.30292e-12	1.88692	0.386	0.125	5.39159e-08
UVSSA	6.68639e-07	-1.92752	0.039	0.148	0.0156542
NSMAF	2.95361e-37	-1.92425	0.274	0.745	6.91498e-33
TTC26	7.40966e-07	-1.92252	0.037	0.144	0.0173475
ATP11B	3.70054e-19	1.8741	0.6	0.273	8.6637e-15
JAM3	7.01474e-25	-1.92145	0.17	0.551	1.64229e-20
GOLIM4	1.22517e-15	-1.91884	0.099	0.356	2.86837e-11
PLAAT3	1.7126e-08	-1.91687	0.048	0.185	0.000400955
CECR2	1.89227e-40	-1.91504	0.267	0.782	4.43018e-36
PYGL	1.79622e-22	-1.90854	0.172	0.523	4.2053e-18
HIPK2	8.54357e-08	-1.9081	0.048	0.176	0.00200022
CD320	8.80575e-21	-1.90762	0.143	0.477	2.0616e-16
LHPP	1.25517e-10	-1.90689	0.062	0.236	2.93861e-06
DOCK6	2.46536e-23	-1.90011	0.156	0.519	5.77189e-19
TCERG1L	4.34124e-12	-1.89633	0.062	0.255	1.01637e-07
SEC23A	4.81893e-17	-1.89553	0.12	0.403	1.12821e-12
GRIP1	1.13533e-09	-1.89451	0.067	0.231	2.65803e-05
SEMA6A	1.46882e-32	1.87369	0.867	0.62	3.43881e-28
BTBD10	1.08505e-07	1.87266	0.216	0.051	0.00254032
BARD1	5.437e-38	-1.89307	0.297	0.778	1.27291e-33
SDK2	1.16997e-08	-1.88969	0.055	0.199	0.000273914
RAPGEF2	2.0881e-36	1.86086	0.864	0.528	4.88865e-32
SNX2	1.77139e-34	1.85351	0.798	0.343	4.14717e-30
PRDX4	3.14531e-41	-1.88856	0.37	0.852	7.36381e-37
TERF1	3.03793e-22	-1.88831	0.138	0.486	7.11241e-18
MEIOB	2.6515e-13	-1.88799	0.067	0.278	6.20769e-09
SYN2	3.34138e-11	-1.88799	0.08	0.273	7.82285e-07
CPB2-AS1	5.4069e-12	-1.88445	0.092	0.301	1.26586e-07
TMEM144	3.89379e-11	-1.88445	0.078	0.269	9.11613e-07
HLA-E	3.02704e-08	-1.88445	0.053	0.19	0.000708692
TESK2	4.51201e-19	-1.8826	0.145	0.458	1.05635e-14
CDKL5	3.32954e-17	-1.88035	0.122	0.407	7.79511e-13
PIF1	3.29824e-14	-1.87992	0.108	0.352	7.72184e-10
ZNF571	8.97402e-09	-1.87874	0.046	0.185	0.0002101
AL356805.1	1.72863e-06	-1.87672	0.037	0.139	0.0404706
NCBP2	4.47434e-17	-1.87505	0.117	0.398	1.04753e-12
RPS6KA2	1.48752e-15	-1.87392	0.09	0.343	3.48257e-11
LCP1	3.65533e-22	-1.87026	0.117	0.463	8.55786e-18
PHLPP2	8.39982e-11	-1.86797	0.069	0.25	1.96657e-06
SORT1	1.46521e-21	-1.86724	0.138	0.481	3.43034e-17
COL10A1	5.69015e-07	-1.86559	0.044	0.157	0.0133218
MIA2	1.23268e-08	-1.86413	0.055	0.199	0.000288595
CHIC1	4.05015e-10	-1.86314	0.06	0.227	9.48222e-06
AC006329.1	1.29375e-13	-1.86189	0.087	0.315	3.02894e-09
LARP1B	3.13383e-25	-1.86128	0.195	0.583	7.33691e-21
CELSR1	7.0235e-10	-1.85798	0.048	0.204	1.64434e-05
OOEP	3.6794e-08	-1.85798	0.051	0.185	0.000861421
PLOD2	6.84306e-23	-1.85627	0.186	0.556	1.6021e-18
ACER3	9.01752e-18	1.83704	0.506	0.157	2.11118e-13
CASC15	4.375e-50	-1.85259	0.524	0.926	1.02428e-45
SLC7A1	2.04673e-07	-1.85129	0.048	0.171	0.00479182
FARP2	5.86732e-08	1.82955	0.262	0.083	0.00137366
KHDRBS1	1.40286e-18	1.82344	0.536	0.185	3.28438e-14
ZCCHC14	1.606e-06	-1.84952	0.039	0.144	0.0375997
APOE	2.71447e-38	-1.84793	0.439	0.87	6.35512e-34
YAP1	4.23385e-16	1.81152	0.533	0.241	9.91229e-12
UHRF1BP1L	1.54313e-13	-1.84649	0.087	0.315	3.61278e-09
LINC01473	3.5906e-23	-1.84287	0.228	0.593	8.40632e-19
DUSP16	2.04353e-38	-1.84193	0.384	0.824	4.78431e-34
LVRN	1.69291e-14	-1.84006	0.094	0.338	3.96345e-10
AACS	2.35934e-11	-1.84006	0.076	0.269	5.52369e-07
EPB41L4B	1.25296e-07	-1.83595	0.041	0.162	0.00293344
FAM160A1	2.46062e-22	-1.83184	0.191	0.551	5.7608e-18
SCD	2.32202e-14	1.80764	0.455	0.162	5.43632e-10
AC106799.2	1.69719e-27	-1.82896	0.182	0.602	3.97346e-23
TOM1L1	3.11555e-11	-1.82815	0.083	0.278	7.29413e-07
NAA16	2.3446e-29	-1.82778	0.244	0.667	5.48918e-25
GRB7	1.29422e-06	-1.82712	0.044	0.153	0.0303002
BZW2	3.05694e-30	1.80498	0.754	0.292	7.15692e-26
ULK4	2.57741e-29	-1.82443	0.269	0.699	6.03424e-25
C6orf132	1.07771e-09	1.79737	0.315	0.097	2.52312e-05
FKBP11	7.31964e-09	-1.82357	0.074	0.231	0.000171367
RNF44	1.50447e-13	-1.82191	0.097	0.329	3.52227e-09
DGKZ	9.25089e-18	-1.82071	0.133	0.431	2.16582e-13
AC025569.1	5.59195e-17	-1.82051	0.136	0.426	1.30919e-12
SFMBT2	4.6832e-16	-1.82051	0.124	0.398	1.09643e-11
DCTN1	5.1041e-10	-1.81734	0.069	0.241	1.19497e-05
NNT	3.07686e-15	-1.81497	0.163	0.444	7.20355e-11
KIFC1	9.61565e-08	1.79737	0.269	0.093	0.00225122
RPS6KA4	3.65436e-07	1.79737	0.211	0.056	0.00855559
KRT8	4.92208e-13	1.79454	0.494	0.208	1.15236e-08
CNIH4	1.04396e-26	-1.80835	0.223	0.63	2.44411e-22
GCNT1	1.99129e-21	-1.80794	0.156	0.5	4.662e-17
AKAP11	7.5548e-07	-1.80645	0.039	0.148	0.0176873
ZMIZ2	1.01427e-16	-1.80254	0.117	0.398	2.37461e-12
TNPO2	9.14644e-08	1.78443	0.241	0.069	0.00214136
ZFP64	2.96186e-08	1.77851	0.285	0.097	0.00069343
SH3BP4	2.54189e-09	1.77429	0.322	0.111	5.95106e-05
HMGN3	6.19097e-15	-1.8014	0.106	0.361	1.44943e-10
SUCLA2	1.29532e-30	-1.80019	0.255	0.694	3.03261e-26
VOPP1	1.95075e-17	-1.79725	0.126	0.421	4.56709e-13
ARHGEF10	5.29167e-25	-1.79558	0.209	0.597	1.23889e-20
MACROD1	3.49974e-10	-1.79134	0.062	0.231	8.19358e-06
AC092821.3	5.05255e-19	-1.79097	0.131	0.444	1.1829e-14
HIBCH	3.82403e-23	-1.78877	0.216	0.579	8.95283e-19
UBE2B	4.03932e-17	1.76386	0.554	0.227	9.45686e-13
GAB1	3.37357e-25	-1.78528	0.177	0.574	7.8982e-21
CLPX	3.89452e-13	-1.78528	0.106	0.338	9.11786e-09
LINC01362	5.6932e-11	-1.78442	0.076	0.264	1.33289e-06
FUT8	5.15988e-40	1.75476	0.926	0.69	1.20803e-35
ZC3H6	6.05201e-08	-1.78371	0.067	0.208	0.0014169
ABI2	3.90745e-18	-1.78302	0.172	0.481	9.14812e-14
PEMT	9.74288e-11	-1.7805	0.069	0.25	2.281e-06
BCKDHB	2.19463e-20	-1.7805	0.156	0.5	5.13807e-16
FAM120C	2.30393e-08	-1.77866	0.06	0.204	0.000539395
MOB3B	6.55368e-18	1.75007	0.579	0.245	1.53435e-13
MTOR	2.37152e-30	-1.77732	0.262	0.704	5.5522e-26
AC106798.1	2.08774e-10	-1.77552	0.083	0.269	4.88782e-06
ZDHHC13	8.79743e-10	-1.77552	0.062	0.227	2.05965e-05
ILRUN	2.33674e-39	-1.77334	0.31	0.806	5.47078e-35
FBXO31	4.91912e-07	-1.77182	0.048	0.167	0.0115166
RBPMS2	7.2438e-10	-1.7708	0.076	0.25	1.69592e-05
DPY19L1	5.88663e-19	-1.76828	0.2	0.519	1.37818e-14
AC006206.2	1.80193e-07	-1.76487	0.071	0.208	0.00421868
RHPN2	8.35903e-16	1.74044	0.508	0.19	1.95702e-11
TRIM13	2.99813e-07	1.73895	0.239	0.074	0.00701922
SLC35A5	3.98656e-11	-1.76206	0.08	0.273	9.33333e-07
ANK2	4.14858e-32	-1.7576	0.317	0.755	9.71266e-28
ZNF780B	3.7859e-09	-1.75623	0.064	0.222	8.86356e-05
GMPR	5.30386e-35	-1.75517	0.214	0.736	1.24174e-30
AEBP2	9.63215e-11	-0.492585	0.857	0.935	2.25508e-06
ANXA3	1.33887e-08	1.73848	0.299	0.102	0.000313457
AL365295.1	1.32927e-22	-1.74695	0.271	0.63	3.11209e-18
MAGED1	4.87841e-20	-1.74695	0.138	0.463	1.14213e-15
SH3GL3	1.25729e-14	1.73766	0.549	0.259	2.94357e-10
ARHGAP8	1.0379e-24	1.73544	0.694	0.338	2.42992e-20
AC104461.1	6.49975e-07	-1.74695	0.044	0.157	0.0152172
SNHG14	7.02174e-47	-1.7451	0.549	0.935	1.64393e-42
IGF1	5.33051e-14	-1.74205	0.122	0.37	1.24798e-09
TP53BP2	8.33346e-07	1.73324	0.262	0.102	0.0195103
RNASET2	6.79298e-10	-1.73934	0.085	0.264	1.59037e-05
SH3PXD2A	3.82398e-18	-1.73831	0.136	0.444	8.95271e-14
YTHDC1	7.5813e-37	-1.73355	0.398	0.824	1.77493e-32
FAM106A	1.85592e-10	-1.72758	0.099	0.292	4.34508e-06
AC080068.1	1.3567e-15	-1.72705	0.14	0.417	3.17632e-11
NEAT1	1.30106e-30	1.73209	0.938	0.824	3.04604e-26
ACOXL	5.13883e-29	-1.727	0.382	0.755	1.2031e-24
ALDH1L2	2.10505e-11	-1.72458	0.08	0.278	4.92834e-07
RSF1	1.46123e-23	-1.72336	0.214	0.593	3.42104e-19
ATXN7L1	2.83069e-24	-1.72174	0.251	0.625	6.62722e-20
ADAM9	1.63646e-29	1.73135	0.756	0.352	3.83128e-25
CRPPA	3.28629e-17	1.72458	0.614	0.329	7.69386e-13
LINC00383	1.77787e-14	-1.72136	0.145	0.412	4.16235e-10
DIAPH2	1.73916e-34	-1.72048	0.469	0.847	4.07172e-30
RBM47	4.11736e-39	1.72401	0.89	0.569	9.63957e-35
CTNND1	1.11053e-23	1.71912	0.703	0.333	2.59998e-19
TSC22D2	2.26081e-17	1.71014	0.559	0.227	5.29301e-13
FBXL17	1.66199e-14	-1.71953	0.156	0.421	3.89105e-10
DYSF	3.09867e-11	1.71014	0.439	0.199	7.25461e-07
IGSF1	1.23453e-16	-1.71939	0.152	0.444	2.89029e-12
BCAS3	1.2793e-28	-1.71679	0.287	0.713	2.99509e-24
NRXN3	5.4208e-30	-1.7159	0.34	0.759	1.26912e-25
PTAR1	3.76995e-28	-1.70676	0.32	0.718	8.82622e-24
SLC37A4	5.74547e-08	-1.70659	0.06	0.199	0.00134513
NPAS1	2.1352e-07	-1.70659	0.062	0.194	0.00499893
CLTA	1.06753e-10	1.70883	0.377	0.134	2.49931e-06
RFX7	2.52103e-19	-1.7055	0.216	0.546	5.90222e-15
TAF4B	1.15678e-21	-1.70477	0.218	0.583	2.70824e-17
GALNT8	1.76476e-11	-1.70332	0.094	0.301	4.13165e-07
ARFGEF1	4.61951e-40	-1.70311	0.467	0.88	1.08152e-35
PGM2	1.80619e-14	-1.70186	0.106	0.356	4.22865e-10
ALDH3A2	6.05911e-08	-1.69964	0.069	0.213	0.00141856
CBFA2T2	7.72148e-49	-1.69733	0.549	0.935	1.80775e-44
BRWD3	5.72691e-34	-1.69461	0.379	0.815	1.34078e-29
AC144836.1	2.58786e-07	-1.69448	0.06	0.19	0.0060587
RDX	1.36271e-21	1.70824	0.63	0.241	3.19038e-17
AC079160.1	1.81415e-13	-1.68806	0.101	0.338	4.24729e-09
FOXK1	1.12071e-12	1.70273	0.414	0.139	2.62381e-08
NDUFAF7	2.81605e-12	-1.68806	0.129	0.356	6.59293e-08
PABPC4	1.07278e-07	1.70151	0.26	0.083	0.00251158
NFKB2	7.86616e-12	-1.68806	0.103	0.319	1.84162e-07
CCDC85C	4.65625e-08	1.70051	0.278	0.093	0.00109012
GLDC	1.36098e-35	-1.68482	0.345	0.815	3.18633e-31
CEP112	4.30004e-08	-1.68136	0.048	0.181	0.00100672
LUZP1	5.02717e-08	1.69897	0.294	0.106	0.00117696
RNF43	3.2141e-07	1.69046	0.269	0.097	0.00752484
AC003681.1	1.40539e-06	-1.68136	0.057	0.176	0.032903
MED10	3.43466e-10	-1.67984	0.094	0.282	8.04122e-06
AADACL2-AS1	3.44708e-13	1.68562	0.526	0.264	8.07031e-09
FLVCR1	8.93561e-18	-1.67625	0.186	0.495	2.092e-13
SLC17A5	8.15417e-12	-1.67625	0.092	0.301	1.90906e-07
RNF8	3.90404e-07	-1.67557	0.064	0.194	0.00914015
ZNF398	1.51922e-13	-1.67512	0.149	0.398	3.55679e-09
KIAA1217	1.12905e-45	-1.67377	0.448	0.926	2.64333e-41
SUGCT	3.04045e-33	-1.67218	0.414	0.829	7.1183e-29
RMND1	2.7277e-29	-1.67199	0.301	0.713	6.3861e-25
MRPL18	2.26848e-11	-1.67118	0.092	0.296	5.31096e-07
HPCAL1	1.48924e-06	1.6846	0.237	0.083	0.0348661
ATAD2	2.57941e-09	1.67893	0.343	0.13	6.03891e-05
DCTN5	6.82796e-10	-1.66895	0.078	0.255	1.59856e-05
SEMA4B	4.47551e-08	-1.66603	0.074	0.222	0.00104781
CARD11	5.60621e-14	-1.66206	0.159	0.417	1.31253e-09
IFT140	2.7371e-07	-1.66206	0.06	0.19	0.0064081
HNRNPR	5.30979e-13	1.67451	0.457	0.176	1.24313e-08
KLRD1	1.24687e-17	-1.6604	0.138	0.444	2.91917e-13
RNF145	2.84457e-11	-1.65949	0.106	0.315	6.6597e-07
GTF2I	4.78833e-50	-1.65851	0.497	0.949	1.12104e-45
STAT3	7.54961e-13	-1.65635	0.138	0.38	1.76751e-08
ZNF451-AS1	3.02774e-14	-1.64889	0.133	0.394	7.08854e-10
HDGFL3	1.23363e-08	-1.64741	0.092	0.259	0.000288818
ANXA2	6.93754e-35	1.67215	0.846	0.44	1.62422e-30
CLIP1	2.74007e-22	1.66558	0.678	0.333	6.41504e-18
ARID3A	9.80271e-12	1.65987	0.448	0.199	2.29501e-07
FAM168A	1.00681e-25	-1.64661	0.225	0.644	2.35713e-21
ANK3	1.90504e-12	-1.64583	0.122	0.356	4.46007e-08
LAMC3	7.42155e-08	-1.64386	0.051	0.181	0.00173753
RGPD8	1.15031e-07	-1.64386	0.062	0.199	0.0026931
NCBP2AS2	4.13864e-07	-1.64386	0.064	0.194	0.00968938
P4HA1	1.48767e-16	-1.64278	0.17	0.468	3.48293e-12
PCMTD2	6.23649e-19	-1.64225	0.2	0.528	1.46009e-14
RAP1GAP2	4.1255e-24	-1.64102	0.216	0.606	9.65863e-20
FAM214A	2.24266e-08	-1.64075	0.064	0.213	0.000525051
SESN1	7.28944e-14	-1.63677	0.149	0.407	1.7066e-09
ZNF528-AS1	3.4219e-09	-1.63342	0.071	0.236	8.01136e-05
WARS	4.09973e-22	-1.63079	0.198	0.569	9.5983e-18
ITSN1	7.67838e-40	1.65118	0.901	0.565	1.79766e-35
PCSK5	5.94236e-23	-1.63014	0.269	0.63	1.39123e-18
PTPRU	2.46788e-08	-1.62971	0.09	0.25	0.00057778
LRP5	3.41163e-07	-1.62889	0.057	0.185	0.0079873
PLAG1	5.11349e-07	-1.62666	0.062	0.19	0.0119717
SGCE	3.07142e-12	-1.62217	0.143	0.375	7.1908e-08
HNRNPH3	2.84638e-08	1.64636	0.294	0.102	0.000666394
AKAP1	1.22192e-12	-1.62191	0.115	0.347	2.86075e-08
SLC7A6OS	3.69065e-13	-1.61919	0.12	0.361	8.64056e-09
VSIG10	2.02634e-19	-1.61684	0.211	0.546	4.74407e-15
AL359706.1	2.36135e-09	-1.61664	0.099	0.278	5.5284e-05
ZNF75D	4.45283e-09	-1.61664	0.094	0.269	0.00010425
MPRIP	4.41503e-14	1.64619	0.526	0.245	1.03365e-09
RESF1	7.86711e-30	-1.61464	0.34	0.764	1.84185e-25
NF2	2.72088e-11	-1.61333	0.113	0.324	6.37012e-07
AC114971.1	1.16698e-11	-1.6099	0.131	0.356	2.73214e-07
SMARCAD1	7.13491e-35	-1.608	0.386	0.824	1.67042e-30
NBDY	1.73455e-08	-1.60789	0.078	0.236	0.000406092
AC093879.1	1.9336e-08	-1.60722	0.078	0.236	0.000452694
PTPN12	1.65427e-38	-1.60635	0.389	0.87	3.87298e-34
TEC	1.27427e-27	-1.60298	0.31	0.722	2.98332e-23
SRGAP2	9.65485e-13	-1.60281	0.131	0.37	2.26039e-08
PDZD2	2.87593e-15	-1.60134	0.152	0.431	6.73314e-11
HELLS	5.51267e-35	-1.60015	0.441	0.833	1.29063e-30
SLC44A1	2.20753e-16	-1.59495	0.179	0.481	5.16828e-12
MARF1	2.79842e-11	-1.59495	0.101	0.31	6.55167e-07
LPCAT1	1.46845e-09	-1.59495	0.117	0.306	3.43794e-05
ASAP1	8.74614e-38	1.64165	0.901	0.639	2.04765e-33
FBLN1	1.15291e-07	-1.59495	0.062	0.199	0.0026992
GABPB1	3.18185e-08	1.64078	0.294	0.102	0.000744934
ELK3	1.29512e-06	-1.59495	0.06	0.181	0.0303213
SIAH1	3.59032e-13	-1.58729	0.129	0.37	8.40565e-09
ATG5	1.87658e-34	-1.58677	0.407	0.829	4.39345e-30
KDM4A-AS1	7.88814e-11	-1.58549	0.099	0.301	1.84677e-06
TXNDC12	1.6003e-22	-1.58372	0.255	0.62	3.74663e-18
ZNF451	1.53378e-21	-1.58354	0.248	0.611	3.59088e-17
ATP6AP2	1.51578e-17	-1.57935	0.193	0.509	3.54874e-13
IPMK	5.73915e-11	-1.57633	0.103	0.31	1.34365e-06
SERINC5	1.13439e-43	-1.57445	0.513	0.921	2.65583e-39
UBAP2	3.28996e-47	-1.57245	0.646	0.94	7.70245e-43
DLEU7	9.98724e-14	-1.56941	0.189	0.454	2.33821e-09
FDFT1	4.76454e-12	1.63911	0.48	0.222	1.11547e-07
CDC7	6.45252e-08	-1.56798	0.08	0.231	0.00151066
SLC12A6	4.6529e-07	-1.56798	0.074	0.208	0.0108934
AKIRIN1	4.33426e-13	-1.5655	0.131	0.375	1.01474e-08
WDR44	1.74933e-08	-1.5652	0.101	0.269	0.000409552
ZNF385D-AS1	7.408e-09	-1.56253	0.097	0.269	0.000173436
AC211433.1	6.1572e-15	-1.56178	0.191	0.472	1.44152e-10
APOC1	6.57283e-16	-1.55932	0.14	0.431	1.53883e-11
ARHGEF26	1.70478e-08	1.63911	0.287	0.093	0.000399123
SRGAP1	2.45736e-18	-1.55915	0.241	0.569	5.75318e-14
PNISR	3.74854e-38	-1.55829	0.49	0.861	8.77607e-34
DOCK9	2.86443e-23	1.63875	0.747	0.472	6.70621e-19
NMT2	1.06024e-08	-1.55747	0.078	0.241	0.000248224
SLC38A1	5.39454e-18	1.63771	0.602	0.278	1.26297e-13
GET1	1.30632e-06	-1.55747	0.048	0.162	0.0305836
TULP3	2.27982e-11	-1.55627	0.131	0.352	5.33752e-07
FBXL20	6.00826e-26	-1.55162	0.285	0.704	1.40665e-21
WDR11	1.0157e-27	-1.54221	0.354	0.75	2.37795e-23
GRB2	1.57236e-11	1.63726	0.4	0.144	3.68122e-07
ITGA6	1.33409e-11	-1.53723	0.143	0.37	3.12337e-07
TEX41	2.52986e-11	-1.53723	0.12	0.338	5.92291e-07
TLN2	5.51009e-25	1.63644	0.793	0.486	1.29002e-20
FAM126B	8.42062e-14	-1.53653	0.17	0.435	1.97143e-09
JMY	1.22415e-10	-1.53241	0.117	0.324	2.86598e-06
CORO2A	1.88072e-06	-1.53082	0.037	0.139	0.0440315
ZNF727	1.20585e-21	-1.52456	0.241	0.611	2.82313e-17
DPY19L3	4.51282e-21	-1.52456	0.23	0.597	1.05654e-16
PLBD1	8.76803e-23	-1.52263	0.303	0.671	2.05277e-18
GOLGA8B	2.2443e-10	-1.51588	0.106	0.306	5.25435e-06
RAB3B	7.97744e-12	-1.51248	0.124	0.352	1.86768e-07
TNFRSF12A	3.31032e-09	1.63387	0.329	0.116	7.75012e-05
C11orf54	1.35666e-06	-1.51248	0.078	0.208	0.0317622
NIPAL1	3.83164e-08	1.63212	0.336	0.144	0.000897063
NEPRO	3.56058e-07	-1.51041	0.087	0.231	0.00833603
ZNF385D	4.94177e-15	-1.50748	0.154	0.435	1.15697e-10
FANCA	2.0809e-31	-1.50659	0.349	0.792	4.87179e-27
CLYBL	7.18059e-08	-1.50641	0.117	0.282	0.00168112
WASHC4	1.30894e-23	-1.50609	0.34	0.699	3.06449e-19
TNFAIP8	4.59177e-09	1.6256	0.31	0.102	0.000107503
DLG3	2.45116e-13	-1.50594	0.154	0.412	5.73866e-09
CCP110	1.99972e-07	-1.50594	0.085	0.231	0.00468175
ITPR3	4.73793e-12	-1.50551	0.122	0.352	1.10924e-07
TTYH3	2.25947e-08	-1.50475	0.094	0.259	0.000528987
RP9	2.22171e-07	-1.50184	0.064	0.199	0.00520146
UFM1	6.75859e-09	-1.49111	0.094	0.269	0.000158232
TGS1	8.10618e-21	-1.49015	0.31	0.648	1.89782e-16
CDK10	9.55693e-07	-1.48998	0.083	0.218	0.0223747
GOLPH3L	1.56547e-06	-1.48915	0.069	0.194	0.0366508
PKIB	1.79492e-19	1.61828	0.639	0.301	4.20226e-15
AC078881.1	4.57168e-08	-1.48864	0.122	0.292	0.00107032
EFR3A	5.20062e-26	-1.48666	0.359	0.741	1.21757e-21
ANKRD23	8.85889e-09	-1.48642	0.097	0.269	0.000207404
ST6GAL1	1.36982e-34	-1.48572	0.501	0.875	3.20702e-30
CEP85	5.0178e-08	1.61451	0.285	0.097	0.00117477
ABCC1	1.17777e-16	-1.48274	0.193	0.505	2.7574e-12
FHIT	1.15037e-33	-1.48242	0.549	0.912	2.69326e-29
NUBPL	4.98931e-20	-1.48161	0.283	0.63	1.1681e-15
CASD1	5.32189e-10	-1.48161	0.159	0.366	1.24596e-05
TTLL4	9.27107e-08	-1.48129	0.094	0.25	0.00217054
TRIM26	1.14195e-07	-1.48129	0.099	0.255	0.00267353
SEMA6A-AS1	2.83887e-17	1.61331	0.657	0.384	6.64637e-13
RUFY1	6.79897e-12	-1.47947	0.156	0.394	1.59177e-07
CTSL	2.21854e-07	1.6115	0.347	0.162	0.00519404
CREBRF	1.87926e-07	-1.47776	0.101	0.255	0.00439972
EIF4EBP2	3.41737e-07	-1.47711	0.071	0.208	0.00800074
MSMO1	3.57502e-13	1.60893	0.494	0.218	8.36983e-09
KLHL29	6.11493e-07	-1.47393	0.048	0.167	0.0143163
PRR13	9.0098e-09	-1.47233	0.09	0.259	0.000210938
VGLL4	1.4361e-10	1.60799	0.389	0.148	3.36221e-06
DOCK11	4.40714e-08	-1.47233	0.087	0.245	0.0010318
LINC01162	3.92141e-35	-1.47197	0.605	0.917	9.18081e-31
UNC13B	8.74163e-17	-1.47046	0.253	0.56	2.04659e-12
SLC25A16	4.2075e-38	-1.46942	0.478	0.907	9.8506e-34
AC090365.1	1.32924e-20	-1.46478	0.269	0.634	3.11202e-16
GCH1	4.66158e-12	-1.46335	0.122	0.356	1.09137e-07
SASH1	1.82147e-11	-1.46186	0.17	0.403	4.26443e-07
PSMD5	3.45041e-12	-1.45744	0.138	0.375	8.0781e-08
RAD50	5.87198e-12	-1.45605	0.147	0.384	1.37475e-07
CEP170	8.03075e-13	-1.45408	0.168	0.421	1.88016e-08
TDRP	1.88152e-12	1.60299	0.478	0.213	4.40502e-08
KDM4C	5.89275e-38	-1.45359	0.586	0.921	1.37961e-33
DCUN1D2	5.99003e-21	-1.45293	0.248	0.616	1.40239e-16
CIAO3	1.7651e-07	-1.4525	0.08	0.227	0.00413244
HTT	1.70446e-23	-1.44811	0.352	0.722	3.99049e-19
ATM	3.63555e-13	-1.44811	0.189	0.454	8.51155e-09
KANSL1L	2.79539e-07	-1.44739	0.099	0.25	0.00654456
PFKFB4	5.63087e-07	1.60145	0.29	0.12	0.013183
CACNA2D3	1.74917e-06	-1.44739	0.099	0.236	0.0409515
DSG2	4.42881e-16	1.59964	0.552	0.231	1.03687e-11
AL359094.1	1.42172e-06	-1.44608	0.071	0.199	0.0332853
ZBTB8OS	2.2148e-11	-1.44439	0.154	0.384	5.18529e-07
TNRC6A	2.53538e-40	-1.43781	0.566	0.931	5.93583e-36
ZNF486	7.23554e-25	-1.43778	0.345	0.727	1.69398e-20
MBD2	1.52152e-07	1.59883	0.253	0.079	0.00356218
SIRT1	3.91988e-10	-1.43625	0.136	0.343	9.17722e-06
UBTD2	5.33103e-11	1.59619	0.428	0.181	1.2481e-06
PWWP3A	4.74609e-17	-1.43551	0.274	0.593	1.11116e-12
ZNF43	2.77203e-16	-1.43424	0.218	0.523	6.48987e-12
PRDX3	3.13174e-07	-1.43379	0.09	0.236	0.00733204
LINC02428	1.52012e-06	-1.4332	0.087	0.222	0.0355891
OPHN1	1.06722e-06	-1.43268	0.085	0.222	0.0249857
GIGYF1	5.21632e-16	-1.42859	0.205	0.509	1.22124e-11
KIF9-AS1	4.70243e-07	-1.42502	0.067	0.199	0.0110093
RREB1	1.48605e-19	1.59351	0.699	0.44	3.47915e-15
LINC01194	8.57545e-13	1.59301	0.462	0.181	2.00768e-08
CETN3	1.38776e-06	-1.42502	0.071	0.199	0.0324903
ICA1	2.10632e-06	-1.42502	0.067	0.19	0.0493132
CALD1	2.89692e-12	1.58563	0.444	0.171	6.78227e-08
LINC00470	1.40535e-16	1.57498	0.533	0.199	3.2902e-12
JAK1	3.592e-21	-1.42027	0.278	0.648	8.40959e-17
KDM7A	1.23187e-15	-1.41975	0.267	0.56	2.88405e-11
TFDP2	1.10376e-22	-1.41955	0.338	0.699	2.58412e-18
TXLNG	9.72305e-16	-1.41845	0.223	0.528	2.27636e-11
CYP20A1	5.40825e-09	-1.41845	0.113	0.296	0.000126618
KLHDC2	5.31035e-08	-1.41845	0.122	0.292	0.00124326
SLX4IP	1.21857e-17	-1.41779	0.28	0.606	2.85291e-13
RNF168	3.67608e-13	-1.41741	0.198	0.463	8.60643e-09
SLC25A6	1.84669e-06	1.57498	0.244	0.088	0.0432347
ZNF654	9.12155e-12	-1.4163	0.166	0.407	2.13554e-07
RALGAPA1	2.63458e-16	-1.4162	0.23	0.542	6.16809e-12
WDR47	5.63646e-08	-1.41524	0.062	0.204	0.00131961
ACTR3B	1.16496e-15	-1.41497	0.221	0.519	2.7274e-11
ARFGAP3	7.68805e-07	-1.41437	0.071	0.204	0.0179993
SPTLC2	2.31018e-25	-1.41274	0.343	0.755	5.4086e-21
SPTBN1	1.19862e-09	1.5672	0.453	0.231	2.80622e-05
CAMK2D	1.46815e-10	1.56249	0.457	0.218	3.43724e-06
DGKD	1.01594e-06	1.55706	0.28	0.116	0.0237853
CCDC144A	1.02061e-16	-1.41274	0.241	0.551	2.38945e-12
CTSB	1.21374e-06	1.55561	0.274	0.111	0.0284161
ATRX	7.3342e-32	-1.41098	0.457	0.838	1.71708e-27
HELLPAR	1.29531e-15	-1.40979	0.221	0.523	3.03258e-11
LTBP1	5.25084e-08	-1.40959	0.09	0.25	0.00122933
TRPC4AP	2.39047e-28	-1.4083	0.398	0.801	5.59657e-24
EPN2	3.87568e-19	-1.40815	0.251	0.602	9.07374e-15
FOXN2	4.75578e-12	1.55522	0.464	0.194	1.11342e-07
GRK3	1.22004e-19	-1.40713	0.255	0.611	2.85636e-15
ZWILCH	5.02718e-07	-1.4023	0.106	0.255	0.0117696
SLC39A10	2.08879e-39	-1.39936	0.552	0.921	4.89027e-35
ASTN2	4.83569e-14	-1.3978	0.166	0.44	1.13213e-09
HAT1	4.67084e-07	-1.39527	0.101	0.25	0.0109354
PRKAR2A	2.09811e-12	-1.39501	0.172	0.426	4.91211e-08
ANKMY2	1.7009e-06	1.55295	0.244	0.088	0.0398215
PRKAA1	8.05815e-08	-1.39331	0.092	0.25	0.00188657
AL138701.2	1.29015e-09	-1.39185	0.129	0.329	3.0205e-05
RAB3GAP1	1.55612e-19	-1.3891	0.329	0.671	3.6432e-15
PPP1R15B	9.29994e-08	1.55189	0.253	0.074	0.0021773
RAB5A	1.72735e-15	-1.3885	0.216	0.519	4.04408e-11
KPNA5	6.33479e-09	-1.38438	0.106	0.287	0.00014831
ANLN	2.0539e-10	1.55133	0.407	0.167	4.8086e-06
AL049646.1	2.36692e-11	-1.38195	0.166	0.403	5.54142e-07
CUL4B	3.73945e-08	-1.38082	0.122	0.296	0.000875479
VPS35L	6.00344e-12	-1.37641	0.163	0.407	1.40553e-07
MAP2K5	1.71277e-12	-1.37611	0.179	0.435	4.00994e-08
KLRG2	1.49091e-15	-1.37498	0.253	0.56	3.49053e-11
TVP23C	2.41115e-12	-1.3744	0.17	0.421	5.64498e-08
CDC14B	2.75996e-13	-1.37087	0.168	0.431	6.46161e-09
C20orf194	2.7772e-10	-1.37016	0.124	0.333	6.50199e-06
NRDC	3.46582e-24	-1.36971	0.402	0.755	8.11418e-20
KMT2A	7.46541e-14	-1.36953	0.211	0.491	1.7478e-09
TTC39B	4.34264e-08	-1.36692	0.115	0.287	0.0010167
HACD2	6.72828e-12	1.54181	0.448	0.185	1.57523e-07
DNAJB6	1.20085e-31	-1.36446	0.506	0.847	2.81143e-27
SELENOT	2.38409e-11	1.54103	0.428	0.171	5.58162e-07
SPECC1	1.14667e-10	-1.36362	0.154	0.375	2.68458e-06
CERT1	1.09444e-17	-1.36326	0.313	0.63	2.5623e-13
GP6	1.61836e-08	-1.36266	0.133	0.319	0.00037889
MSH6	7.70487e-16	-1.35791	0.209	0.519	1.80386e-11
FGFR1	6.11481e-09	-1.35791	0.133	0.324	0.00014316
HNRNPLL	2.54737e-08	-1.35394	0.113	0.287	0.00059639
NUS1	2.47621e-09	1.53545	0.377	0.157	5.79729e-05
TASOR	3.99823e-07	-1.35394	0.103	0.255	0.00936065
SEC23B	9.53237e-14	-1.35313	0.218	0.495	2.23172e-09
SHMT1	1.70817e-06	-1.35287	0.087	0.222	0.0399916
SEC24D	2.83912e-09	-1.34517	0.129	0.324	6.64696e-05
LRCH1	2.73874e-19	1.5293	0.701	0.444	6.41195e-15
PDSS2	9.12532e-18	-1.34297	0.368	0.671	2.13642e-13
IFNGR2	2.53694e-10	-1.34256	0.177	0.398	5.9395e-06
AVL9	2.82158e-24	-1.33951	0.46	0.792	6.60588e-20
MTFR1	8.76246e-12	-1.33756	0.211	0.458	2.05147e-07
ARMH3	9.61203e-20	-1.33691	0.32	0.676	2.25037e-15
ERVH48-1	1.40494e-10	1.52203	0.398	0.153	3.28925e-06
TMTC2	1.49218e-13	-1.33586	0.264	0.546	3.4935e-09
GALNT3	7.23099e-10	-1.33575	0.159	0.37	1.69292e-05
NCAPG2	3.36236e-18	-1.33522	0.349	0.648	7.87195e-14
TUT4	1.38931e-22	-1.33408	0.448	0.773	3.25265e-18
SPART	1.90465e-08	-1.33191	0.122	0.301	0.000445916
SLC19A3	5.36449e-10	1.51511	0.393	0.157	1.25594e-05
INTU	2.23419e-08	-1.33191	0.14	0.324	0.000523069
GSK3B	7.09865e-21	1.51191	0.708	0.426	1.66194e-16
C11orf80	2.47461e-07	-1.33191	0.11	0.269	0.00579356
CHD9	1.86453e-23	-1.33045	0.336	0.736	4.36524e-19
KDM2B	6.51731e-13	-1.32916	0.214	0.481	1.52583e-08
ZFYVE9	1.43236e-14	-1.32549	0.276	0.551	3.35344e-10
CHM	1.23503e-11	-1.32549	0.179	0.426	2.89145e-07
SERINC3	1.23531e-06	-1.32549	0.099	0.241	0.0289211
DIAPH3	1.42755e-19	1.50631	0.72	0.435	3.34218e-15
TMEM50B	9.39855e-09	-1.31893	0.143	0.333	0.000220039
INSR	2.14741e-12	-1.31811	0.154	0.407	5.02751e-08
CLSTN1	3.97186e-09	-1.31717	0.12	0.31	9.29892e-05
LRRC8D	9.79853e-21	1.50309	0.715	0.431	2.29403e-16
USP47	6.02659e-08	1.49836	0.322	0.13	0.00141095
PLPP1	5.05472e-26	-1.31512	0.326	0.755	1.18341e-21
AC011346.1	1.79062e-07	-1.31164	0.083	0.231	0.0041922
MSL2	1.04187e-06	1.49252	0.225	0.069	0.0243923
SNHG15	1.61877e-18	-1.31007	0.326	0.648	3.78987e-14
IFT43	1.60668e-06	-1.30544	0.09	0.227	0.0376155
EPB41L2	1.36684e-17	-1.30511	0.271	0.606	3.20005e-13
USP12	4.77611e-10	-1.30473	0.152	0.366	1.11818e-05
ACTB	9.03272e-22	1.4899	0.834	0.556	2.11474e-17
C3orf67	1.27361e-07	-1.30372	0.131	0.301	0.00298177
TRIM56	1.1036e-08	-1.30175	0.117	0.301	0.000258375
RIMKLB	3.56339e-25	1.48911	0.949	0.903	8.34261e-21
FZD5	3.78799e-07	-1.29949	0.12	0.278	0.00886845
HYOU1	6.10701e-07	-1.29687	0.101	0.25	0.0142977
NCK2	5.95007e-08	1.484	0.306	0.111	0.00139303
TSC22D1	5.94289e-12	1.48126	0.584	0.37	1.39135e-07
NAXD	5.06981e-08	-1.29539	0.136	0.315	0.00118694
SH3TC1	2.01881e-08	1.48076	0.32	0.116	0.000472645
XKR6	2.0455e-21	-1.29378	0.343	0.713	4.78891e-17
HMGCR	3.06779e-09	1.47544	0.414	0.194	7.1823e-05
SEMA4D	2.03848e-07	-1.29378	0.076	0.218	0.00477249
PSIP1	1.68592e-08	-1.2914	0.138	0.324	0.000394708
SQLE	7.32777e-12	1.47353	0.478	0.218	1.71558e-07
HACE1	6.18825e-14	-1.28927	0.195	0.481	1.44879e-09
HUS1	1.33407e-07	-1.28752	0.145	0.315	0.00312332
TOGARAM1	8.53456e-07	-1.28374	0.145	0.301	0.0199811
ZNF217	3.03561e-16	-1.28267	0.269	0.583	7.10698e-12
KCNMB2	2.94888e-08	-1.27959	0.147	0.333	0.000690391
FGD4	1.35201e-52	-1.27806	0.867	0.977	3.16532e-48
RC3H2	4.15515e-12	-1.27545	0.184	0.44	9.72804e-08
TCP1	3.27345e-12	-1.26872	0.2	0.463	7.66381e-08
TDRD3	3.40103e-10	-1.26805	0.202	0.426	7.9625e-06
PLEKHA1	1.27215e-10	-1.26714	0.168	0.394	2.97836e-06
B4GALT5	1.16121e-13	1.46908	0.559	0.278	2.71863e-09
RAB11FIP1	2.50436e-08	1.4625	0.375	0.171	0.000586321
MAPKAP1	3.63177e-23	-1.26569	0.398	0.759	8.5027e-19
LAPTM4A	5.87104e-15	-1.26554	0.248	0.556	1.37453e-10
PIK3R4	1.98862e-09	-1.26237	0.14	0.343	4.65575e-05
TRIM60	3.08189e-07	-1.2551	0.11	0.269	0.00721532
BAZ1A	6.71723e-09	1.45779	0.402	0.19	0.000157264
RCOR3	8.62057e-14	-1.25452	0.297	0.569	2.01825e-09
KCNMB2-AS1	2.00112e-12	-1.25099	0.241	0.509	4.68503e-08
FBXO36	5.07345e-09	-1.25099	0.172	0.375	0.00011878
TBCA	4.31583e-13	1.45183	0.524	0.241	1.01042e-08
NONO	8.95288e-12	-1.24814	0.232	0.486	2.09605e-07
SLAIN2	2.43478e-11	-1.24605	0.262	0.514	5.7003e-07
CCDC93	2.3942e-10	-1.24445	0.179	0.407	5.60529e-06
GTF2IRD1	7.98812e-08	-1.24318	0.11	0.278	0.00187018
CEBPZOS	5.4757e-14	-1.2418	0.214	0.505	1.28197e-09
SEC63	1.5365e-33	-1.24109	0.687	0.921	3.59725e-29
LINC01278	1.87659e-06	1.44945	0.267	0.106	0.0439346
COG3	2.39616e-09	1.44214	0.372	0.148	5.60989e-05
HIPK3	6.65539e-07	-1.23779	0.161	0.324	0.0155816
ETV6	3.9018e-10	1.43438	0.492	0.264	9.13489e-06
AMZ1	2.70882e-11	-1.23739	0.14	0.38	6.3419e-07
PIGG	9.18121e-07	-1.23587	0.124	0.278	0.021495
SPECC1L	1.24728e-18	-1.23238	0.393	0.713	2.92012e-14
MAPK14	4.50906e-13	1.43393	0.554	0.292	1.05566e-08
MYH9	4.32387e-08	1.42425	0.382	0.181	0.0010123
DAG1	7.02305e-14	1.42224	0.579	0.306	1.64424e-09
SLC37A3	3.89489e-18	-1.23238	0.377	0.685	9.11871e-14
MYH10	6.36582e-22	1.42205	0.724	0.417	1.49037e-17
ZNF44	1.68676e-09	-1.22977	0.168	0.38	3.94905e-05
AP2A2	3.43223e-10	1.41703	0.425	0.185	8.03554e-06
FAM83B	9.52252e-09	1.41255	0.363	0.148	0.000222941
TARBP1	5.18181e-07	-1.22571	0.126	0.287	0.0121316
SLC2A14	6.45079e-07	-1.22571	0.124	0.282	0.0151026
RAB6A	4.14995e-19	-1.22243	0.37	0.727	9.71587e-15
SSBP2	4.47741e-13	-1.22203	0.198	0.472	1.04825e-08
PLCB1	2.71966e-19	-1.21996	0.448	0.764	6.36727e-15
CD81	3.73718e-24	-1.21705	0.483	0.843	8.74949e-20
AC139769.2	1.89764e-07	-1.21643	0.163	0.338	0.00444275
TPST1	9.22541e-23	-1.21601	0.391	0.773	2.15985e-18
GALNT10	8.06579e-07	1.40992	0.322	0.148	0.0188836
MGAT5	3.18149e-07	1.40742	0.338	0.157	0.0074485
GON4L	7.66545e-18	-1.21584	0.313	0.648	1.79464e-13
FAM126A	6.50069e-20	-1.21524	0.421	0.745	1.52194e-15
HERC2	7.7894e-16	-1.21308	0.324	0.63	1.82365e-11
METTL16	6.74224e-13	-1.21248	0.28	0.551	1.57849e-08
GTF3C1	2.32697e-09	-1.21162	0.17	0.38	5.44789e-05
CYBA	3.94144e-12	-1.21028	0.248	0.509	9.22769e-08
LONP2	8.31058e-11	-1.20831	0.179	0.417	1.94567e-06
CERS5	2.66369e-15	1.39941	0.556	0.241	6.23623e-11
NCOR1	3.69908e-25	-1.20702	0.494	0.838	8.66028e-21
PIBF1	7.34396e-13	1.39069	0.566	0.301	1.71937e-08
RNF24	2.536e-13	-1.20678	0.232	0.514	5.93727e-09
SLC3A2	4.33796e-32	1.38869	0.903	0.667	1.0156e-27
AC068774.1	3.40019e-10	-1.20613	0.207	0.435	7.96053e-06
TRAPPC9	9.48586e-17	-1.20359	0.329	0.662	2.22083e-12
ADAR	3.45811e-07	-1.20263	0.152	0.319	0.00809612
TMEM123	5.25216e-10	-1.20032	0.154	0.375	1.22964e-05
RERG	7.61623e-08	1.38653	0.407	0.213	0.00178311
UBL3	5.78656e-08	1.38093	0.402	0.208	0.00135475
TRAPPC11	2.09322e-07	-1.20032	0.166	0.343	0.00490065
AL162411.1	1.66446e-10	-1.19925	0.207	0.444	3.89683e-06
ANO6	3.79335e-15	1.37972	0.6	0.301	8.88099e-11
SGPL1	7.77901e-07	1.37871	0.338	0.162	0.0182122
SMAD5	4.67137e-13	1.37384	0.559	0.287	1.09366e-08
RABAC1	1.67437e-09	-1.19925	0.202	0.426	3.92003e-05
TXNRD1	9.10181e-15	1.36725	0.634	0.343	2.13092e-10
ZNRF1	3.24143e-08	1.36414	0.361	0.157	0.000758883
TTC19	8.34956e-17	-1.19859	0.34	0.653	1.9548e-12
AC006001.2	1.74175e-06	-1.1937	0.166	0.324	0.0407778
PTBP2	5.67169e-28	-1.1925	0.582	0.894	1.32786e-23
AL583808.1	4.42798e-07	-1.19182	0.129	0.292	0.0103668
MTCH1	2.56552e-08	-1.19056	0.156	0.347	0.00060064
SRSF7	8.50238e-17	-1.1901	0.354	0.667	1.99058e-12
ABCB7	4.74295e-07	-1.18777	0.12	0.278	0.0111042
PIAS2	2.16324e-14	-1.18763	0.28	0.574	5.06459e-10
ZNF675	1.03276e-08	-1.18686	0.182	0.384	0.000241791
UBA6	1.84126e-17	-1.1816	0.352	0.676	4.31075e-13
AFG1L	4.92481e-09	-1.17991	0.182	0.389	0.0001153
BAIAP2L1	4.80992e-23	1.36249	0.759	0.477	1.1261e-18
AC079142.1	1.11155e-16	-1.17877	0.455	0.718	2.60235e-12
DLEU2	1.00583e-09	1.3583	0.423	0.185	2.35486e-05
TSPAN14	5.5493e-07	1.35634	0.313	0.134	0.012992
TFAP2C	1.26725e-07	1.35042	0.343	0.148	0.00296689
SNAPC3	5.46539e-08	-1.17811	0.189	0.38	0.00127956
PTPRJ	4.10679e-07	-1.17811	0.184	0.356	0.00961481
CLNS1A	2.22709e-08	-1.17634	0.189	0.389	0.000521406
SREBF2	1.57125e-26	1.34051	0.828	0.523	3.67861e-22
SIL1	4.27212e-14	1.33982	0.6	0.306	1.00019e-09
PURPL	2.07429e-10	1.33898	0.522	0.287	4.85633e-06
AC011287.1	1.9609e-19	-1.1761	0.425	0.769	4.59086e-15
ELMO1	4.76892e-08	1.33625	0.591	0.477	0.0011165
STX16	2.22112e-11	-1.17599	0.251	0.5	5.20009e-07
CEP44	2.80772e-07	-1.17461	0.193	0.366	0.00657343
PAPOLA	2.27963e-19	1.33495	0.743	0.398	5.33707e-15
MFSD13A	1.08987e-09	1.32732	0.464	0.236	2.55161e-05
S100PBP	8.35572e-07	-1.17437	0.122	0.278	0.0195624
APAF1	9.01241e-07	-1.17348	0.101	0.25	0.0210998
HIST1H4C	5.33261e-07	1.32186	0.356	0.167	0.0124847
LINC01876	3.48998e-10	-1.17271	0.237	0.472	8.17075e-06
AC078980.1	4.01084e-08	-1.17195	0.198	0.394	0.000939018
IGF1R	1.91861e-14	-1.17045	0.32	0.62	4.49186e-10
ZNF490	1.38276e-06	-1.16918	0.122	0.273	0.0323731
INO80D	7.91876e-08	-1.16868	0.172	0.356	0.00185394
KIAA1324L	1.25087e-11	-1.16333	0.198	0.454	2.92854e-07
BMP2K	1.08882e-09	-1.16314	0.239	0.463	2.54914e-05
PLXDC2	4.01221e-08	-1.16199	0.163	0.352	0.000939339
PI4KA	2.52763e-11	1.30687	0.499	0.236	5.91769e-07
MIR4713HG	1.29172e-06	-1.15936	0.11	0.259	0.0302417
FABP5	5.73092e-14	1.28645	0.678	0.366	1.34172e-09
MED23	1.26057e-09	-1.15774	0.198	0.421	2.95124e-05
YY1AP1	2.11837e-07	-1.1562	0.154	0.329	0.00495953
MGAT4A	3.00526e-08	-1.15437	0.099	0.273	0.00070359
PABPC1L	5.06777e-08	-1.15437	0.152	0.338	0.00118647
ARHGAP17	5.59722e-07	-1.15437	0.161	0.329	0.0131042
RAB12	2.53057e-09	-1.15154	0.205	0.421	5.92458e-05
MDN1	2.08245e-29	-1.15138	0.664	0.917	4.87542e-25
SDHC	1.41825e-06	-1.14971	0.124	0.278	0.033204
PICALM	3.18119e-10	-1.14939	0.251	0.491	7.44781e-06
THOC2	6.72067e-37	-1.14912	0.752	0.944	1.57344e-32
DDHD1	1.08345e-08	-1.14896	0.182	0.389	0.000253657
GNGT1	7.88752e-18	-1.14886	0.446	0.769	1.84663e-13
HIP1	1.75826e-15	1.27919	0.66	0.398	4.11644e-11
HNRNPC	8.32241e-08	0.466454	0.892	0.847	0.00194844
ITSN2	7.017e-07	-1.14749	0.143	0.306	0.0164282
GFPT1	7.43623e-20	-1.14524	0.391	0.755	1.74097e-15
AC011476.3	3.02935e-07	-1.14429	0.166	0.338	0.0070923
FAN1	2.11765e-06	-1.14325	0.131	0.282	0.0495783
TMEM87B	4.29021e-10	-1.1419	0.182	0.412	1.00442e-05
ADGRA3	1.1167e-14	-1.14029	0.372	0.653	2.61441e-10
NR6A1	3.86887e-10	1.26303	0.595	0.375	9.0578e-06
NINL	3.83898e-08	-1.13975	0.166	0.356	0.000898783
CEACAM1	1.58441e-12	-1.13857	0.177	0.444	3.70943e-08
CDK5RAP2	4.8066e-10	-1.1379	0.292	0.514	1.12532e-05
B4GALNT3	2.52178e-10	1.26112	0.563	0.333	5.904e-06
MAP3K2	6.07006e-10	-1.13774	0.209	0.44	1.42112e-05
H3F3B	6.76124e-08	1.25436	0.393	0.185	0.00158294
PCCA	5.80257e-27	-1.13762	0.589	0.889	1.3585e-22
LINC01578	2.85887e-13	1.25384	0.579	0.296	6.69319e-09
IGF2R	5.23236e-07	1.25305	0.326	0.144	0.01225
NOD1	2.25478e-09	-1.13551	0.149	0.361	5.27888e-05
VAPA	4.39608e-09	1.24988	0.464	0.245	0.000102921
DEGS1	9.2534e-11	1.24817	0.545	0.301	2.16641e-06
TTBK2	9.6091e-08	-1.13551	0.159	0.343	0.00224968
KSR1	1.43711e-06	1.24685	0.441	0.278	0.0336457
DOP1A	3.06474e-08	-1.13284	0.186	0.38	0.000717518
AC021504.1	2.03236e-08	-1.13247	0.159	0.352	0.000475816
CPSF4	2.59137e-07	-1.13028	0.143	0.315	0.00606691
PARD6B	3.81054e-08	1.24208	0.434	0.231	0.000892124
SLC23A2	1.47464e-15	-1.12998	0.343	0.639	3.45242e-11
LDLRAD3	1.03111e-07	-1.12782	0.17	0.356	0.00241404
CTNNAL1	2.04076e-06	1.23794	0.352	0.176	0.0477782
ATG13	7.92154e-08	-1.1268	0.166	0.352	0.00185459
RB1CC1	8.22935e-18	-1.12674	0.391	0.718	1.92666e-13
UBN2	3.18218e-12	-1.12546	0.292	0.556	7.45012e-08
AP3S1	5.03514e-10	-1.12454	0.239	0.472	1.17883e-05
OTUD4	8.32301e-10	-1.1238	0.26	0.481	1.94858e-05
CABIN1	2.73567e-09	-1.12344	0.23	0.449	6.40476e-05
PPTC7	2.48222e-07	-1.11804	0.182	0.361	0.00581137
ATP8B1	1.19849e-12	1.23707	0.595	0.333	2.8059e-08
VPS13C	2.0693e-10	-1.1169	0.209	0.454	4.84465e-06
FAM184A	1.05382e-07	1.22859	0.421	0.227	0.00246721
STRN	3.40206e-07	1.22608	0.386	0.199	0.00796489
SUDS3	1.18328e-08	-1.1169	0.179	0.384	0.00027703
CCSER2	4.09109e-12	1.22121	0.618	0.384	9.57806e-08
MED14	8.75394e-10	-1.11592	0.211	0.44	2.04947e-05
ANKRD26	3.45907e-07	-1.11534	0.129	0.296	0.00809838
KDM3B	4.02969e-12	-1.11235	0.248	0.519	9.43431e-08
GNPTAB	2.56034e-14	-1.11068	0.313	0.616	5.99427e-10
ARHGAP42	1.66194e-16	-1.10912	0.398	0.708	3.89094e-12
ATXN2	1.72657e-18	-1.10884	0.444	0.769	4.04224e-14
SNX27	3.60362e-09	-1.10867	0.202	0.421	8.4368e-05
SNX24	1.76577e-15	1.2026	0.703	0.454	4.13401e-11
AFF4	3.39825e-18	1.20221	0.766	0.472	7.95599e-14
SLC27A4	1.59193e-07	-1.10783	0.092	0.245	0.00372702
NDUFAB1	6.60148e-07	-1.10685	0.129	0.292	0.0154554
ATP6V0C	1.40896e-08	1.18682	0.464	0.25	0.000329866
BFAR	2.52951e-07	-1.10556	0.154	0.329	0.00592209
MMS19	3.64124e-07	-1.10431	0.147	0.319	0.00852487
SUCO	6.58255e-15	-1.10309	0.29	0.606	1.54111e-10
BTRC	2.97555e-11	-1.10255	0.301	0.546	6.96635e-07
PERP	1.19738e-07	1.18188	0.444	0.245	0.0028033
BCL2L1	1.59184e-06	1.17846	0.361	0.185	0.0372681
NHS	3.80125e-08	-1.10224	0.172	0.366	0.000889949
GAPDH	1.69221e-08	1.17293	0.653	0.468	0.000396181
MESD	4.0852e-08	1.17271	0.425	0.218	0.000956427
WWC2	4.49499e-19	1.17179	0.8	0.694	1.05237e-14
C11orf49	4.70653e-08	-1.09879	0.253	0.444	0.00110189
NDUFV1	2.49673e-08	-1.09571	0.207	0.412	0.000584534
LINC00174	7.88887e-07	-1.09538	0.163	0.333	0.0184694
EIF4A1	8.79095e-09	1.16689	0.476	0.25	0.000205814
VPS54	2.05892e-13	-1.0951	0.349	0.634	4.82034e-09
EPS15L1	4.14462e-07	1.15653	0.382	0.19	0.00970337
CMTM4	5.47873e-15	-1.09198	0.308	0.62	1.28268e-10
RALGAPA2	1.44012e-14	1.15588	0.736	0.556	3.37161e-10
FAM3C	6.33549e-08	1.15535	0.48	0.287	0.00148327
YPEL2	3.45352e-08	-1.09167	0.182	0.38	0.000808538
ATF7IP2	3.16915e-08	1.14502	0.572	0.394	0.000741961
CHPT1	8.74116e-09	-1.08971	0.189	0.398	0.000204648
AOPEP	2.3738e-16	1.14086	0.782	0.556	5.55754e-12
NUP43	2.39592e-07	-1.08906	0.14	0.315	0.00560932
WNK1	3.91083e-20	-1.08775	0.52	0.815	9.15603e-16
PAK1	4.02225e-09	-1.08527	0.23	0.449	9.41688e-05
MAP3K4	7.99656e-13	-1.08484	0.333	0.602	1.87215e-08
STAG1	3.94547e-11	1.12947	0.605	0.37	9.23713e-07
ERBIN	3.89896e-22	-1.08411	0.726	0.912	9.12824e-18
MAPK1	9.41947e-13	-1.08398	0.329	0.602	2.20529e-08
ATP2B1	3.34871e-08	1.12752	0.549	0.366	0.000783999
VAV2	6.6503e-22	-1.08367	0.322	0.685	1.55697e-17
HDAC4	6.11221e-07	-1.08323	0.198	0.37	0.0143099
CORO1C	5.26089e-07	1.12008	0.421	0.236	0.0123168
SLC45A4	9.89513e-07	-1.08305	0.159	0.324	0.0231665
TMSB10	1.29536e-07	1.1199	0.391	0.176	0.0030327
AP002336.2	9.93726e-08	1.1125	0.49	0.292	0.00232651
TRIM71	7.8946e-12	-1.08274	0.315	0.574	1.84828e-07
TAF1	1.37922e-11	-1.08188	0.276	0.537	3.22902e-07
POLE2	1.29346e-08	-1.08095	0.237	0.444	0.000302824
BICD1	1.29253e-21	-1.07592	0.611	0.889	3.02608e-17
MACF1	4.46883e-17	-1.0739	0.485	0.769	1.04624e-12
DENND5B	3.31449e-07	-1.07341	0.166	0.343	0.00775989
NT5DC1	7.72478e-11	-1.07272	0.244	0.495	1.80853e-06
DST	9.71907e-21	-1.07188	0.506	0.833	2.27543e-16
KIAA0319L	3.2744e-07	-1.07138	0.195	0.375	0.00766603
PARN	1.35341e-14	-1.0711	0.382	0.671	3.1686e-10
UBR2	3.14169e-16	-1.0656	0.391	0.718	7.35532e-12
PPM1D	1.12799e-07	-1.0631	0.154	0.333	0.00264086
LPIN1	5.02591e-11	-1.06091	0.308	0.556	1.17667e-06
ATP9B	2.09546e-13	-1.05995	0.409	0.671	4.90588e-09
CEBPZ	7.66248e-19	-1.05889	0.389	0.736	1.79394e-14
LPCAT3	5.49019e-08	1.10942	0.605	0.431	0.00128536
LRCH3	7.77087e-09	-1.05889	0.23	0.444	0.000181932
PBX1	2.14703e-22	-1.05842	0.46	0.852	5.02662e-18
HEATR5B	3.95877e-11	-1.05698	0.299	0.551	9.26828e-07
TAX1BP1	4.33771e-11	1.10329	0.621	0.389	1.01554e-06
CDC73	8.92124e-07	1.09895	0.391	0.208	0.0208864
POLH	9.57037e-07	-1.05438	0.191	0.361	0.0224062
KAT6B	2.57689e-09	-1.05404	0.244	0.472	6.03301e-05
CGGBP1	1.69826e-07	-1.0514	0.198	0.384	0.00397597
RBM5	8.96404e-08	-1.04988	0.228	0.421	0.00209866
EPB41	8.91672e-13	-1.04908	0.324	0.602	2.08758e-08
CEP95	1.77795e-10	-1.04872	0.287	0.532	4.16253e-06
PTPRM	8.66691e-08	-1.04872	0.221	0.421	0.0020291
GJA1	2.33066e-08	1.09875	0.549	0.37	0.000545655
NCAPD3	1.77659e-12	-1.04722	0.308	0.588	4.15935e-08
ALDH7A1	2.97364e-09	-1.04651	0.214	0.431	6.9619e-05
SHROOM3	3.57017e-10	1.09795	0.671	0.542	8.35848e-06
NBAS	7.20993e-18	-1.03913	0.494	0.801	1.68799e-13
HS2ST1	2.35809e-11	-1.03898	0.354	0.611	5.52077e-07
CDH1	1.77684e-10	1.09505	0.598	0.38	4.15995e-06
AKAP13	2.65251e-12	1.0913	0.632	0.403	6.21005e-08
ENTPD1-AS1	2.60234e-07	1.09037	0.437	0.241	0.00609261
SMAD4	7.81499e-08	-1.03622	0.225	0.426	0.00182965
PTTG1IP	2.00463e-10	1.08851	0.595	0.384	4.69323e-06
RAD51B	6.98781e-24	-1.03573	0.752	0.907	1.63599e-19
N4BP2	2.5352e-07	-1.03444	0.239	0.426	0.00593542
MSH2	4.32649e-10	-1.03423	0.349	0.569	1.01292e-05
GOLGB1	2.02647e-10	-1.03344	0.218	0.463	4.74438e-06
CAAP1	2.84176e-09	-1.03253	0.237	0.463	6.65313e-05
APP	1.95514e-20	-1.02999	0.517	0.843	4.57737e-16
NCL	4.29078e-08	1.08179	0.595	0.421	0.00100456
RHEB	1.7705e-07	1.08116	0.469	0.278	0.0041451
NIPSNAP2	6.59334e-07	-1.02836	0.161	0.333	0.0154363
PDZD8	1.63932e-07	-1.02726	0.168	0.352	0.00383797
SLC35F2	4.80559e-07	-1.02726	0.166	0.343	0.0112508
ZNF827	5.77337e-07	-1.02726	0.159	0.333	0.0135166
RRAS2	2.69118e-10	-1.02478	0.368	0.602	6.30059e-06
ZDBF2	1.48988e-07	-1.02434	0.198	0.389	0.0034881
PPP1R12B	1.64456e-11	-1.02347	0.361	0.62	3.85024e-07
CD2AP	1.26783e-15	-1.01932	0.501	0.755	2.96824e-11
BRDT	5.46043e-20	-1.01862	0.503	0.815	1.2784e-15
RCN2	8.5801e-16	-1.01656	0.391	0.708	2.00877e-11
PBRM1	6.15217e-07	1.07002	0.407	0.213	0.0144035
ENO1	2.92718e-13	1.06726	0.754	0.486	6.85311e-09
PATJ	5.50205e-11	1.06284	0.703	0.56	1.28814e-06
ZNF90	1.37963e-17	-1.00998	0.499	0.801	3.22998e-13
ARHGAP21	4.92168e-08	1.05936	0.46	0.25	0.00115226
RBPJ	1.08079e-14	-1.00432	0.453	0.731	2.53034e-10
ASCC3	9.65798e-21	-1.00318	0.582	0.856	2.26113e-16
HS3ST3A1	3.46159e-08	-0.998844	0.207	0.412	0.000810428
MTA3	1.50089e-15	-0.998488	0.434	0.731	3.51388e-11
TMED4	1.38509e-08	-0.998396	0.26	0.472	0.000324277
MGMT	6.99677e-08	-0.998302	0.253	0.449	0.00163808
FOXN3	1.04338e-29	-0.997583	0.736	0.972	2.44277e-25
RAI14	1.27245e-07	1.05611	0.508	0.319	0.00297906
CDC16	2.04639e-09	-0.996809	0.218	0.449	4.791e-05
ZNF644	1.23848e-07	-0.996438	0.207	0.403	0.00289953
BTG3	1.37486e-06	-0.994877	0.202	0.375	0.0321883
MYSM1	1.64528e-12	-0.993305	0.352	0.625	3.85192e-08
ESCO1	2.43466e-10	-0.992706	0.333	0.569	5.70002e-06
ARFGEF2	1.7417e-08	-0.991488	0.308	0.514	0.000407766
OCLN	7.68851e-07	-0.990619	0.145	0.315	0.0180003
BBX	2.85006e-13	-0.985531	0.414	0.676	6.67257e-09
KHDC1L	7.87251e-07	-0.985531	0.161	0.333	0.0184311
FAM135A	3.71554e-09	1.05014	0.559	0.333	8.69883e-05
PDLIM5	1.9592e-08	-0.979178	0.257	0.477	0.000458688
TANC2	1.74781e-11	-0.977563	0.301	0.574	4.09196e-07
AC093515.1	5.82213e-30	-0.975122	0.885	0.981	1.36308e-25
TMEM41B	1.13183e-14	-0.973192	0.483	0.764	2.64984e-10
PDXDC1	3.88408e-12	-0.972509	0.359	0.62	9.09342e-08
NPEPPS	1.65285e-27	-0.97151	0.69	0.935	3.86966e-23
ARHGAP26	6.0375e-07	-0.971165	0.218	0.398	0.014135
DDX6	1.2357e-07	1.04796	0.453	0.25	0.00289301
GLUD1	2.09802e-09	-0.96792	0.324	0.546	4.91188e-05
PCGF6	3.67042e-07	-0.95891	0.232	0.421	0.00859318
PDIA4	7.3681e-10	-0.958845	0.347	0.593	1.72502e-05
SNHG3	3.23474e-12	1.04064	0.655	0.435	7.57317e-08
DOCK1	2.32531e-17	-0.958202	0.492	0.801	5.44402e-13
ZNF518A	8.72971e-14	-0.955122	0.444	0.741	2.0438e-09
SNX29	1.88803e-07	1.03233	0.508	0.329	0.00442026
CHST11	8.01954e-11	-0.953401	0.303	0.565	1.87754e-06
TMTC3	1.13963e-06	1.02749	0.425	0.241	0.0266809
LINC00630	1.91918e-06	-0.953401	0.207	0.38	0.0449319
SCFD2	1.66862e-06	1.02318	0.48	0.31	0.0390658
OSBPL8	4.41629e-09	-0.953153	0.416	0.62	0.000103394
ATP1A1	1.59602e-07	1.01355	0.501	0.306	0.0037366
HSP90AA1	7.93153e-10	1.01319	0.805	0.75	1.85693e-05
LUC7L	4.47963e-14	-0.95109	0.423	0.704	1.04877e-09
MAP3K7	6.64057e-10	-0.948584	0.271	0.514	1.55469e-05
SELENOF	6.85833e-11	-0.948255	0.356	0.602	1.60567e-06
KDM4B	4.96158e-07	-0.947248	0.195	0.38	0.0116161
NR2C1	1.38861e-09	-0.94086	0.331	0.56	3.25103e-05
CPEB3	8.33267e-07	-0.938193	0.189	0.366	0.0195084
AQR	6.88945e-11	-0.93513	0.343	0.593	1.61296e-06
SPINT2	2.78151e-14	-0.934494	0.416	0.704	6.51206e-10
ANAPC5	1.43575e-12	-0.933486	0.409	0.681	3.36138e-08
MPHOSPH9	3.16119e-09	-0.933022	0.297	0.532	7.40097e-05
PITPNC1	6.48941e-11	1.00086	0.779	0.634	1.5193e-06
ATP6V0A1	1.43029e-06	-0.92592	0.207	0.384	0.033486
SCAPER	9.22216e-08	-0.923107	0.283	0.486	0.00215909
TEAD4	3.44125e-13	-0.921084	0.407	0.704	8.05665e-09
EXPH5	9.66614e-07	-0.920979	0.228	0.412	0.0226304
LEMD3	1.08759e-06	-0.919382	0.234	0.412	0.0254627
NHSL1	2.48484e-11	0.991975	0.738	0.588	5.8175e-07
AC074032.1	4.17273e-07	0.990016	0.492	0.31	0.0097692
PHACTR2	2.55385e-07	0.97982	0.455	0.25	0.00597907
GPHN	6.7769e-13	-0.914406	0.467	0.727	1.58661e-08
ADK	1.01373e-14	0.978856	0.874	0.755	2.37334e-10
ARHGAP44	3.22971e-08	-0.911018	0.317	0.523	0.000756139
FNBP1L	1.13386e-11	0.978841	0.736	0.56	2.6546e-07
WDR20	1.10984e-07	-0.910448	0.303	0.505	0.00259835
LARS	8.73657e-19	-0.90942	0.63	0.87	2.04541e-14
SACM1L	8.84419e-08	-0.905961	0.234	0.44	0.0020706
SUPT3H	1.38994e-10	-0.904902	0.372	0.616	3.25413e-06
ELP2	4.05085e-08	-0.904631	0.29	0.5	0.000948385
MYO1E	5.3709e-10	-0.898623	0.301	0.556	1.25744e-05
ZNF100	1.88824e-09	-0.895651	0.377	0.602	4.42076e-05
UBR5	2.15903e-12	-0.890402	0.446	0.694	5.05472e-08
BPTF	9.52212e-09	-0.890023	0.343	0.565	0.000222932
JARID2	4.01555e-22	-0.88913	0.731	0.931	9.4012e-18
RAD54L2	1.03272e-06	-0.888306	0.269	0.454	0.0241781
UBAC2	2.09771e-18	-0.886337	0.628	0.88	4.91115e-14
ZNF98	3.16823e-13	-0.883227	0.377	0.681	7.41747e-09
GOLGA4	5.98479e-07	-0.411082	0.821	0.921	0.0140116
C1GALT1	4.38052e-10	-0.882605	0.363	0.611	1.02557e-05
ITPR2	1.10165e-13	-0.879762	0.43	0.731	2.57918e-09
RANBP2	6.5899e-13	-0.877302	0.425	0.704	1.54283e-08
LDHB	6.05985e-08	0.978334	0.538	0.306	0.00141873
TNKS2	1.99507e-07	-0.875442	0.294	0.495	0.00467087
ATP11A	2.70847e-12	0.972942	0.729	0.546	6.34106e-08
FTO	1.17164e-09	-0.867965	0.338	0.583	2.74304e-05
ERVMER61-1	3.88275e-12	-0.867497	0.425	0.681	9.0903e-08
DMXL2	2.86765e-07	-0.865594	0.29	0.486	0.00671373
OIP5-AS1	5.35264e-07	-0.864379	0.251	0.44	0.0125316
UBE4B	2.85537e-07	-0.861885	0.31	0.509	0.006685
GPCPD1	3.77764e-13	-0.860841	0.508	0.755	8.84421e-09
POLA1	4.98072e-17	-0.859159	0.667	0.875	1.16609e-12
AFF1	9.0627e-12	-0.85848	0.494	0.718	2.12176e-07
TPD52	6.64301e-12	-0.85595	0.393	0.662	1.55526e-07
NLRP7	1.63632e-08	-0.855474	0.205	0.431	0.000383095
USP7	9.47072e-07	-0.855009	0.223	0.407	0.0221728
FUS	2.60397e-14	-0.852	0.621	0.833	6.09642e-10
PTPN2	6.77952e-10	-0.850785	0.363	0.611	1.58722e-05
ATF7IP	3.60232e-12	-0.844762	0.411	0.694	8.43376e-08
AKAP10	2.05632e-07	-0.843165	0.336	0.528	0.00481426
HMGB1	1.18114e-07	0.970207	0.584	0.384	0.00276528
AC002463.1	4.16571e-07	-0.842142	0.308	0.495	0.00975276
PCMT1	1.92702e-10	-0.841861	0.37	0.625	4.51154e-06
FAM13B	7.45835e-09	-0.836919	0.405	0.616	0.000174615
UGP2	9.12153e-07	-0.83515	0.315	0.5	0.0213553
AMBRA1	1.59448e-12	-0.834584	0.492	0.755	3.73299e-08
XRCC4	2.78429e-07	0.964925	0.414	0.208	0.00651858
USP25	3.36111e-08	0.959959	0.572	0.38	0.000786903
TUSC3	7.57614e-12	-0.834035	0.421	0.69	1.77373e-07
CLEC16A	3.47955e-09	-0.831804	0.421	0.639	8.14633e-05
TYW1B	1.90135e-09	-0.831647	0.439	0.653	4.45144e-05
ADAM10	2.73399e-08	0.958683	0.646	0.5	0.000640081
RPL14	1.22391e-06	0.953684	0.678	0.519	0.0286541
AKAP9	4.59292e-13	-0.830435	0.46	0.745	1.07529e-08
HEATR1	2.2783e-07	-0.825144	0.303	0.5	0.00533394
PSMD14	1.76196e-06	0.939192	0.439	0.255	0.0412509
DLEU1	1.16251e-13	-0.816104	0.593	0.829	2.72166e-09
EIF2S3	1.86525e-09	-0.813445	0.37	0.606	4.36692e-05
TRIO	1.08291e-16	0.901023	0.88	0.778	2.53531e-12
PCM1	2.4411e-07	-0.813395	0.292	0.495	0.00571511
UBE2W	1.42606e-07	-0.800756	0.361	0.556	0.00333869
IMMP2L	1.78133e-14	0.895461	0.92	0.861	4.17045e-10
RARS	1.10803e-06	-0.800192	0.253	0.44	0.0259413
MSI2	6.63879e-07	-0.793776	0.338	0.528	0.0155427
OGT	5.05617e-11	-0.791344	0.43	0.699	1.18375e-06
LUC7L3	2.16654e-13	-0.790077	0.492	0.782	5.07229e-09
MORC3	4.97739e-08	-0.789215	0.28	0.5	0.00116531
CHCHD3	1.77694e-17	-0.788397	0.763	0.903	4.16018e-13
HNRNPH1	9.12674e-09	-0.785353	0.386	0.606	0.000213675
RPTOR	6.94545e-09	0.89151	0.651	0.486	0.000162607
USP9X	6.89806e-08	-0.784519	0.402	0.597	0.00161497
UBR4	8.07162e-07	-0.778659	0.264	0.458	0.0188973
SRSF10	2.88014e-11	-0.777941	0.563	0.782	6.74298e-07
RNF216	2.06708e-09	-0.77667	0.398	0.634	4.83946e-05
ANAPC1	8.21558e-08	-0.775079	0.37	0.579	0.00192343
PAK2	5.78854e-11	-0.773476	0.506	0.731	1.35521e-06
DDX11	5.98545e-08	-0.770796	0.393	0.606	0.00140131
LINC01090	2.66935e-07	0.885547	0.409	0.204	0.00624947
CCDC91	2.23509e-10	-0.765831	0.492	0.722	5.23279e-06
EVI5	4.96584e-10	0.878671	0.678	0.472	1.1626e-05
UVRAG	8.36448e-10	-0.765796	0.462	0.704	1.95829e-05
MED13L	1.55493e-15	0.869391	0.924	0.833	3.6404e-11
ANKRD28	1.73288e-11	-0.764872	0.543	0.773	4.05701e-07
ATL2	1.37093e-08	-0.764872	0.395	0.611	0.000320962
SNHG1	4.407e-10	-0.764228	0.556	0.759	1.03177e-05
FXR1	9.36173e-11	-0.760508	0.407	0.685	2.19177e-06
MYO6	1.12155e-09	0.863713	0.726	0.616	2.62577e-05
AC099520.1	1.62498e-15	-0.757756	0.736	0.954	3.8044e-11
ZFAND3	3.07463e-12	0.861973	0.786	0.611	7.19831e-08
FBXO22	1.6592e-06	-0.755563	0.31	0.5	0.0388452
CEP192	2.16445e-08	-0.747908	0.499	0.685	0.000506742
CSPP1	5.48806e-08	-0.74695	0.393	0.616	0.00128487
GLCCI1	9.87097e-09	-0.741879	0.283	0.523	0.000231099
CLASP2	7.46207e-13	-0.739778	0.531	0.806	1.74702e-08
SLC38A9	1.13285e-06	-0.739682	0.363	0.56	0.0265222
USP48	1.08481e-08	-0.736966	0.474	0.667	0.000253975
EIF3B	8.6343e-08	-0.736419	0.398	0.625	0.00202146
NDUFC2	4.59706e-07	-0.73559	0.464	0.657	0.0107626
ZRANB3	3.05431e-07	-0.73435	0.31	0.523	0.00715074
ATE1	3.11818e-07	-0.73435	0.372	0.583	0.00730027
RAB3GAP2	1.88598e-06	-0.730602	0.276	0.468	0.0441546
KANSL1	1.05189e-15	-0.727799	0.715	0.903	2.46268e-11
TBC1D1	1.88602e-08	0.850465	0.66	0.509	0.000441555
MELK	4.65748e-08	0.845626	0.632	0.426	0.00109041
ACTN4	4.29779e-13	0.82989	0.786	0.606	1.0062e-08
PVT1	6.24007e-11	0.811221	0.839	0.745	1.46092e-06
FLNB	2.1619e-12	0.809808	0.809	0.727	5.06145e-08
PROM1	1.60286e-08	-0.727745	0.389	0.62	0.000375262
PUDP	7.28464e-07	-0.709903	0.356	0.556	0.0170548
SND1	1.27636e-14	0.807696	0.876	0.819	2.98822e-10
SCNN1A	2.25542e-08	-0.708815	0.366	0.593	0.000528038
RAF1	3.0502e-07	-0.706998	0.411	0.611	0.00714113
DHRSX	1.56539e-06	-0.702411	0.402	0.588	0.0366489
UBE2H	1.13001e-10	-0.701862	0.446	0.727	2.64559e-06
TBCK	1.63489e-06	-0.700937	0.366	0.551	0.0382759
RPLP2	1.3674e-10	0.805431	0.876	0.727	3.20137e-06
LIN28B	1.08619e-09	-0.693681	0.485	0.718	2.54298e-05
TBC1D5	9.83753e-19	-0.692588	0.864	0.949	2.30316e-14
PCNX1	3.39947e-07	-0.691162	0.414	0.611	0.00795884
ITM2B	1.90223e-10	-0.688056	0.52	0.773	4.45349e-06
ZMYM2	1.44797e-11	-0.678896	0.556	0.801	3.38998e-07
PPP6R3	1.17336e-09	-0.673659	0.623	0.796	2.74706e-05
JPX	3.01991e-11	-0.666175	0.595	0.81	7.07021e-07
SETD2	7.47476e-07	-0.665803	0.418	0.611	0.0174999
DDX5	3.28718e-09	-0.664209	0.497	0.731	7.69595e-05
SNX5	1.22292e-10	0.794583	0.738	0.537	2.8631e-06
SRPK1	1.9516e-08	0.789829	0.653	0.486	0.000456909
GLG1	1.03807e-08	-0.660717	0.497	0.718	0.000243032
TM7SF3	8.20632e-07	-0.64075	0.423	0.62	0.0192126
LRBA	2.97425e-12	-0.639341	0.811	0.912	6.9633e-08
TCF25	1.29156e-06	-0.636831	0.393	0.588	0.030238
KDM6A	1.32248e-09	-0.631472	0.593	0.81	3.09619e-05
ARHGAP32	4.06811e-07	0.782154	0.664	0.551	0.00952425
HNRNPU	2.25499e-10	0.777608	0.782	0.579	5.27938e-06
ZNF736	3.19172e-07	-0.628476	0.425	0.639	0.00747244
SMYD3	9.36851e-13	-0.627712	0.66	0.898	2.19335e-08
RIF1	6.32705e-11	-0.626655	0.701	0.866	1.48129e-06
TNKS	5.13879e-08	-0.625186	0.483	0.708	0.00120309
ZNF208	6.79737e-11	-0.622397	0.759	0.875	1.5914e-06
TNPO3	3.80333e-07	-0.620038	0.533	0.718	0.00890436
FUBP1	5.16862e-07	-0.611953	0.455	0.648	0.0121008
AC011447.3	1.59489e-10	-0.605182	0.694	0.87	3.73395e-06
AP2B1	1.79194e-09	-0.603709	0.563	0.829	4.1953e-05
NCOA2	1.95111e-07	-0.602809	0.471	0.69	0.00456795
SIPA1L1	2.10603e-08	0.774287	0.715	0.583	0.000493063
UBR3	4.65182e-07	-0.599406	0.51	0.699	0.0108908
U2SURP	1.15354e-10	-0.598419	0.605	0.833	2.70066e-06
ELF2	4.05402e-08	-0.592373	0.543	0.769	0.000949128
F11R	1.7381e-06	-0.588948	0.4	0.593	0.0406923
STK3	1.07374e-06	0.721465	0.609	0.454	0.0251384
WRN	1.0755e-09	-0.587751	0.577	0.819	2.51797e-05
AP3B1	1.64616e-09	-0.587353	0.674	0.884	3.85399e-05
GAS7	1.96935e-06	-0.583169	0.386	0.588	0.0461065
M6PR	5.62374e-08	-0.582419	0.517	0.741	0.00131663
SENP5	1.22621e-06	-0.581711	0.487	0.69	0.0287081
ARID4B	1.98368e-08	-0.580779	0.48	0.722	0.000464419
TNS3	1.18026e-08	0.719927	0.779	0.708	0.000276322
SINHCAF	1.34398e-10	0.702965	0.821	0.676	3.14652e-06
BIRC6	2.45308e-12	-0.576275	0.789	0.917	5.74316e-08
RNF38	1.25592e-07	-0.567466	0.49	0.722	0.00294036
ZFAS1	7.28708e-11	0.686792	0.874	0.741	1.70605e-06
HSP90B1	1.83857e-08	-0.567006	0.68	0.856	0.000430447
PARD3	7.54832e-10	-0.563398	0.706	0.866	1.76721e-05
PRRC2C	1.96584e-09	0.670398	0.841	0.694	4.60242e-05
PRRC2B	2.85868e-10	-0.550939	0.593	0.787	6.69274e-06
ATP11C	1.56235e-08	-0.548346	0.586	0.796	0.000365777
BMPR1A	1.56692e-06	0.668655	0.648	0.495	0.0366847
LINC01524	1.15524e-08	-0.54725	0.561	0.796	0.000270464
NEMF	7.26507e-07	-0.545651	0.437	0.648	0.017009
PKN2	1.32476e-06	0.659191	0.766	0.681	0.0310152
AGTPBP1	2.31448e-09	-0.545316	0.441	0.667	5.41865e-05
SRRM2	1.28767e-07	-0.541912	0.501	0.727	0.00301469
CAMKMT	9.96137e-08	-0.541491	0.676	0.838	0.00233216
NPM1	1.79716e-06	0.616752	0.869	0.769	0.0420751
IGF2BP2	1.67355e-09	-0.540952	0.651	0.856	3.91813e-05
SLMAP	5.92509e-07	-0.539842	0.543	0.736	0.0138718
PAN3	1.7199e-08	-0.530816	0.648	0.824	0.000402664
DENND4C	8.53046e-08	-0.528933	0.556	0.755	0.00199715
IL6ST	1.8066e-06	-0.51063	0.324	0.546	0.042296
RCOR1	3.15379e-07	0.517352	0.853	0.787	0.00738365
ATRAID	2.20588e-06	-1.28829	0.101	0.241	0.051644
RMND5B	2.2095e-06	-1.33861	0.092	0.227	0.0517288
H2AFY	2.22643e-06	2.35925	0.136	0.019	0.0521251
AC023194.3	2.26564e-06	2.57498	0.143	0.023	0.0530432
USP32	2.27127e-06	-0.577544	0.453	0.653	0.0531749
HIST1H1C	2.27227e-06	1.04064	0.347	0.167	0.0531984
LINC00910	2.27975e-06	2.22948	0.166	0.037	0.0533736
INPPL1	2.28535e-06	2.51358	0.143	0.023	0.0535046
TIMP1	2.30461e-06	-2.93598	0.009	0.079	0.0539555
PIAS3	2.33631e-06	-2.85798	0.009	0.079	0.0546977
RCC2	2.3779e-06	-0.800531	0.294	0.472	0.0556714
MYO9A	2.38186e-06	-0.438927	0.605	0.769	0.055764
RPL5	2.38898e-06	0.762605	0.761	0.653	0.0559307
ECPAS	2.44053e-06	-0.587857	0.428	0.602	0.0571376
PKD1	2.46703e-06	-1.57558	0.051	0.162	0.0577581
PARP16	2.48313e-06	-2.59495	0.009	0.079	0.058135
NDFIP1	2.49057e-06	0.948793	0.451	0.273	0.0583093
MYLIP	2.5172e-06	-1.49541	0.071	0.194	0.0589328
SNRPA1	2.55406e-06	-0.827393	0.267	0.444	0.0597956
SPSB1	2.5593e-06	2.71248	0.133	0.019	0.0599184
CERS4	2.59065e-06	-1.35102	0.097	0.231	0.0606523
FMR1	2.59502e-06	-1.03074	0.14	0.296	0.0607547
TTC8	2.61119e-06	-1.76001	0.046	0.153	0.0611333
TMEM245	2.63764e-06	1.05497	0.476	0.315	0.0617525
SFXN1	2.65311e-06	1.27422	0.299	0.134	0.0621146
FBXO28	2.66957e-06	-0.817339	0.299	0.472	0.0625
AIMP1	2.72424e-06	1.39211	0.276	0.116	0.0637798
CRTAP	2.72813e-06	-1.35791	0.097	0.231	0.063871
LARGE1	2.76712e-06	-0.880998	0.274	0.454	0.0647839
BMPR2	2.77064e-06	-0.586047	0.439	0.644	0.0648662
PDP2	2.79007e-06	2.00794	0.166	0.037	0.0653211
SECISBP2L	2.82634e-06	-1.09879	0.136	0.287	0.0661703
GPR19	2.82985e-06	-1.34702	0.08	0.208	0.0662525
MAT2B	2.84076e-06	-1.54432	0.06	0.176	0.0665079
ELL2	2.85896e-06	-1.42502	0.071	0.194	0.066934
SYK	2.9058e-06	-2.81734	0.011	0.083	0.0680306
KCNH8	2.90581e-06	-2.88445	0.011	0.083	0.0680308
ZFP42	2.93187e-06	0.829551	0.494	0.315	0.068641
IFT52	2.93257e-06	-1.77552	0.044	0.148	0.0686572
CCDC136	2.95357e-06	-2.74695	0.011	0.083	0.0691489
NAV2	2.96905e-06	-0.853865	0.287	0.463	0.0695113
TPX2	3.00635e-06	0.849153	0.478	0.296	0.0703847
HCK	3.01938e-06	-3.51248	0.005	0.065	0.0706896
WDR62	3.03824e-06	-1.22149	0.11	0.25	0.0711313
NXN	3.06046e-06	-0.711643	0.338	0.523	0.0716516
MBTD1	3.0629e-06	-0.855261	0.228	0.403	0.0717086
GNAI1	3.07696e-06	-1.85798	0.041	0.144	0.0720377
FBXO7	3.20701e-06	-1.24877	0.11	0.25	0.0750824
ZMYND8	3.27187e-06	-0.449684	0.49	0.699	0.076601
OTUD7A	3.3167e-06	-1.66206	0.055	0.167	0.0776506
PDE5A	3.3172e-06	-0.840059	0.209	0.38	0.0776623
RALGAPB	3.41123e-06	-0.802659	0.248	0.426	0.0798638
EXOC2	3.43589e-06	-0.694297	0.333	0.523	0.080441
HIVEP1	3.44641e-06	1.02365	0.398	0.222	0.0806875
AC103876.1	3.47673e-06	-2.66206	0.014	0.088	0.0813971
CSNK1G1	3.49727e-06	-0.620038	0.317	0.514	0.0818782
METTL2A	3.51697e-06	-1.05729	0.117	0.264	0.0823392
GRIA4	3.54232e-06	-2.59495	0.014	0.088	0.0829328
AGPAT4	3.55175e-06	-1.19946	0.117	0.259	0.0831535
GIPC2	3.55661e-06	-1.59495	0.044	0.148	0.0832675
TRPM6	3.57038e-06	1.55636	0.251	0.097	0.0835898
DHX8	3.57149e-06	-1.06121	0.168	0.324	0.0836157
WDR90	3.59684e-06	-1.70513	0.041	0.144	0.0842092
C15orf41	3.61445e-06	-0.829412	0.234	0.407	0.0846215
ADGRL1	3.62548e-06	-1.68806	0.041	0.144	0.0848796
ILF3	3.65536e-06	0.822288	0.499	0.329	0.0855794
SNX13	3.68474e-06	0.665581	0.646	0.505	0.086267
LINC01508	3.69763e-06	-2.46942	0.014	0.088	0.0865689
DCP2	3.75503e-06	-0.622323	0.306	0.5	0.0879128
FOXM1	3.76886e-06	1.37468	0.209	0.065	0.0882367
SLC5A5	3.83828e-06	-2.33191	0.014	0.088	0.0898617
FSCN1	3.91847e-06	-1.43741	0.057	0.171	0.0917393
ZNF618	3.92911e-06	-1.73245	0.039	0.139	0.0919883
PAXX	4.03916e-06	2.22268	0.168	0.042	0.0945647
SPATA5	4.07377e-06	-0.482903	0.655	0.792	0.0953751
ACSF2	4.07907e-06	-1.52936	0.064	0.181	0.0954993
HEXD	4.11132e-06	-1.91687	0.034	0.13	0.0962542
TMEM220	4.11857e-06	-2.4023	0.016	0.093	0.0964239
ACER2	4.12809e-06	-1.08037	0.126	0.273	0.0966467
TUBA1C	4.23121e-06	0.611199	0.595	0.384	0.0990612
UBA2	4.24116e-06	-0.617245	0.386	0.574	0.0992941
LPAR2	4.25474e-06	-1.87672	0.034	0.13	0.0996119
CEP164	4.26152e-06	-1.86797	0.034	0.13	0.0997706
SHANK2	4.29182e-06	2.00199	0.195	0.06	0.10048
PAWR	4.295e-06	0.818991	0.582	0.444	0.100554
USP15	4.3369e-06	0.904624	0.492	0.329	0.101536
CHST15	4.36612e-06	-1.96418	0.032	0.125	0.10222
XKR4	4.40653e-06	-2.42502	0.018	0.097	0.103166
RAD52	4.41085e-06	-0.927522	0.202	0.366	0.103267
PHF3	4.41531e-06	-0.703323	0.262	0.449	0.103371
KIF9	4.44348e-06	-2.16753	0.028	0.116	0.104031
BRI3	4.48614e-06	1.22097	0.313	0.148	0.10503
TRPV1	4.50891e-06	-2.29949	0.018	0.097	0.105563
RNPEP	4.54743e-06	-1.21857	0.094	0.227	0.106464
AP001347.1	4.56427e-06	1.82652	0.195	0.06	0.106859
UGCG	4.56892e-06	0.821893	0.699	0.676	0.106968
CNMD	4.63195e-06	-3.09745	0.007	0.069	0.108443
SPHK1	4.63195e-06	-3.09745	0.007	0.069	0.108443
RFWD3	4.64871e-06	-0.941271	0.255	0.417	0.108836
DPPA2	4.65479e-06	-2.25099	0.023	0.106	0.108978
ARHGEF10L	4.68189e-06	-3.00998	0.007	0.069	0.109612
GPC6	4.68189e-06	-3.00998	0.007	0.069	0.109612
GARNL3	4.78824e-06	-1.91687	0.028	0.116	0.112102
SELENOM	4.8018e-06	-2.14749	0.018	0.097	0.11242
CTNNA3	4.85561e-06	-2.26374	0.023	0.106	0.113679
CD96	4.8578e-06	-3.91687	0.002	0.056	0.113731
CCDC191	4.89749e-06	-3.71042	0.002	0.056	0.11466
DGKA	4.89749e-06	-3.71042	0.002	0.056	0.11466
AP002812.2	4.91278e-06	-2.13551	0.023	0.106	0.115018
PLD1	4.94098e-06	-2.06888	0.025	0.111	0.115678
IMPA1	4.94098e-06	-2.06888	0.025	0.111	0.115678
LSM14A	4.94808e-06	0.86871	0.526	0.38	0.115844
IQSEC2	4.9528e-06	-2.68806	0.007	0.069	0.115955
ADGRG6	4.98746e-06	2.89691	0.12	0.014	0.116766
ACSM6	5.0189e-06	-1.96418	0.03	0.12	0.117502
MLF2	5.0752e-06	-1.64386	0.06	0.171	0.118821
TERF2IP	5.09682e-06	-1.69588	0.048	0.153	0.119327
TALDO1	5.13027e-06	1.24444	0.306	0.144	0.12011
PLCG2	5.15756e-06	-0.54439	0.864	0.968	0.120749
FAM122C	5.16605e-06	-2.00998	0.025	0.111	0.120948
BACE2	5.17769e-06	-1.67984	0.048	0.153	0.12122
JCAD	5.17998e-06	3.04891	0.11	0.009	0.121274
BTD	5.2081e-06	-0.936735	0.207	0.37	0.121932
XIST	5.25536e-06	0.389255	0.92	0.88	0.123039
SOX4	5.3924e-06	0.545693	0.828	0.708	0.126247
ACADM	5.47273e-06	-1.21028	0.09	0.218	0.128128
SARAF	5.55276e-06	-1.07925	0.124	0.269	0.130001
TAF1D	5.5618e-06	-0.333454	0.908	0.954	0.130213
AUH	5.7118e-06	-0.535707	0.345	0.523	0.133725
ABHD17C	5.77097e-06	2.04313	0.166	0.042	0.13511
SUN1	5.81027e-06	-0.543416	0.423	0.62	0.13603
DNAJC13	5.81617e-06	-0.80835	0.232	0.403	0.136168
WFDC2	6.03612e-06	2.0421	0.193	0.06	0.141318
SLCO4C1	6.10092e-06	-0.923396	0.191	0.352	0.142835
CARMIL1	6.12752e-06	1.44945	0.228	0.083	0.143458
SNAP25-AS1	6.14818e-06	-3.00998	0.009	0.074	0.143941
MTHFR	6.24285e-06	-4.46942	0	0.046	0.146158
TOGARAM2	6.24285e-06	-4.46942	0	0.046	0.146158
ALS2CL	6.24285e-06	-4.46942	0	0.046	0.146158
AC027288.1	6.24285e-06	-4.46942	0	0.046	0.146158
REEP6	6.24285e-06	-4.46942	0	0.046	0.146158
LIM2	6.24285e-06	-4.46942	0	0.046	0.146158
EVA1C	6.24285e-06	-4.46942	0	0.046	0.146158
AC073332.1	6.24429e-06	-4.71042	0	0.046	0.146191
SYCP2	6.24429e-06	-4.59495	0	0.046	0.146191
SPIC	6.2454e-06	-4.71042	0	0.046	0.146217
MYLK	6.3173e-06	-2.85798	0.009	0.074	0.147901
CLCN2	6.3173e-06	-2.85798	0.009	0.074	0.147901
SCML2	6.3173e-06	-2.85798	0.009	0.074	0.147901
ZMYM4	6.36644e-06	-0.636941	0.407	0.588	0.149051
MARCH11	6.40303e-06	-2.77552	0.009	0.074	0.149908
CRISPLD1	6.40303e-06	-2.77552	0.009	0.074	0.149908
EPN2-AS1	6.40303e-06	-2.77552	0.009	0.074	0.149908
C19orf57	6.40303e-06	-2.77552	0.009	0.074	0.149908
RALGPS2	6.51476e-06	-0.602036	0.345	0.523	0.152524
AC083870.1	6.55791e-06	1.78443	0.205	0.069	0.153534
EML6	6.55881e-06	-1.97346	0.041	0.139	0.153555
GOLPH3	6.58221e-06	-0.668368	0.306	0.486	0.154103
MRPL16	6.59719e-06	-1.28829	0.101	0.231	0.154454
TIPIN	6.60992e-06	2.27542	0.149	0.032	0.154751
FSIP2	6.65945e-06	-1.84952	0.041	0.139	0.155911
DOT1L	6.69482e-06	1.04313	0.333	0.167	0.156739
CUL5	6.71572e-06	1.00596	0.352	0.181	0.157228
PPA2	6.71924e-06	1.0329	0.384	0.218	0.157311
HPGD	6.73414e-06	2.02815	0.166	0.042	0.15766
SVIL	6.76043e-06	-0.904374	0.159	0.315	0.158275
TP53BP1	6.91432e-06	-1.00998	0.129	0.273	0.161878
RPL22	6.94971e-06	0.709652	0.68	0.523	0.162707
NDST3	6.95295e-06	-1.25391	0.08	0.204	0.162782
ZNF512	7.05725e-06	-0.815337	0.214	0.38	0.165224
GALM	7.09425e-06	-1.24605	0.09	0.218	0.166091
MAPK8IP3	7.09818e-06	-1.24814	0.08	0.204	0.166182
POLH-AS1	7.19012e-06	-1.63802	0.044	0.144	0.168335
PGM2L1	7.19198e-06	-1.70513	0.041	0.139	0.168379
INPP5B	7.25956e-06	-1.47296	0.076	0.194	0.169961
EGFL7	7.27782e-06	-1.61767	0.044	0.144	0.170388
FADS3	7.31782e-06	-1.50184	0.067	0.181	0.171325
AF117829.1	7.3248e-06	1.54801	0.207	0.069	0.171488
TRPM4	7.3392e-06	1.44945	0.214	0.074	0.171825
TRAK1	7.33999e-06	-0.89317	0.179	0.338	0.171844
ODC1	7.44641e-06	1.56076	0.182	0.051	0.174335
ADCY3	7.45087e-06	-1.11308	0.117	0.255	0.17444
SYCP3	7.5285e-06	-1.17348	0.103	0.236	0.176257
UQCC1	7.57561e-06	-0.837345	0.269	0.431	0.17736
WASL	7.69863e-06	-0.484157	0.389	0.593	0.18024
S100A10	7.70634e-06	1.64209	0.211	0.074	0.180421
ZMYND11	7.72982e-06	1.52798	0.257	0.111	0.180971
HNRNPF	7.77828e-06	0.797371	0.513	0.352	0.182105
PLAU	7.78004e-06	-2.74695	0.011	0.079	0.182146
CDC42	7.89214e-06	1.15101	0.299	0.139	0.184771
SLC41A2	7.90585e-06	-2.67295	0.011	0.079	0.185092
ACACB	7.90585e-06	-2.67295	0.011	0.079	0.185092
MROH1	7.95769e-06	-1.13736	0.14	0.282	0.186306
SCAMP5	8.0332e-06	-2.59495	0.011	0.079	0.188073
TIGD7	8.0332e-06	-2.59495	0.011	0.079	0.188073
ADCY7	8.0332e-06	-2.59495	0.011	0.079	0.188073
SYDE2	8.11356e-06	1.54256	0.193	0.06	0.189955
GLIPR2	8.12081e-06	2.33241	0.14	0.028	0.190124
GPBP1L1	8.12417e-06	-0.524557	0.51	0.694	0.190203
CDRT4	8.21109e-06	-1.45477	0.074	0.19	0.192238
LMO7	8.40562e-06	-1.77552	0.039	0.134	0.196792
CASTOR2	8.42881e-06	-1.28416	0.092	0.218	0.197335
FBXO5	8.58043e-06	1.85251	0.17	0.046	0.200885
ZNF157	8.58427e-06	-3.42502	0.005	0.06	0.200975
STK31	8.65e-06	-3.33191	0.005	0.06	0.202514
SYTL1	8.71578e-06	-3.23238	0.005	0.06	0.204054
RAB29	8.71578e-06	-3.23238	0.005	0.06	0.204054
EPB41L4A	8.71578e-06	-3.23238	0.005	0.06	0.204054
UNC5D	8.71578e-06	-3.23238	0.005	0.06	0.204054
REC8	8.71578e-06	-3.23238	0.005	0.06	0.204054
PDE4A	8.71578e-06	-3.23238	0.005	0.06	0.204054
RASL10A	8.71578e-06	-3.23238	0.005	0.06	0.204054
COP1	8.73703e-06	-0.438442	0.609	0.796	0.204551
WWOX	8.91099e-06	0.950756	0.545	0.417	0.208624
SMG9	9.0184e-06	-1.7805	0.037	0.13	0.211139
HYAL2	9.02702e-06	-1.5543	0.053	0.157	0.211341
ACLY	9.1181e-06	1.75252	0.184	0.056	0.213473
STIM2	9.12147e-06	-1.04898	0.149	0.296	0.213552
GSPT1	9.21774e-06	-0.621131	0.34	0.523	0.215806
ATF1	9.22264e-06	1.45568	0.223	0.083	0.21592
IFFO1	9.44351e-06	-2.45056	0.014	0.083	0.221092
MARCKS	9.50521e-06	2.21241	0.147	0.032	0.222536
ERMP1	9.55145e-06	1.23209	0.246	0.097	0.223619
HBP1	9.56298e-06	-1.28416	0.083	0.204	0.223888
ANKRD13C	9.63072e-06	-0.629035	0.409	0.588	0.225474
RNF149	9.74261e-06	-0.548577	0.46	0.644	0.228094
ARSG	9.76435e-06	-1.96107	0.032	0.12	0.228603
TGFBR1	9.88338e-06	-1.28752	0.067	0.181	0.23139
MYL6B	9.92579e-06	-2.53355	0.016	0.088	0.232383
PGGHG	9.99835e-06	-2.25791	0.014	0.083	0.234081
MOGAT3	1.00474e-05	-0.956873	0.163	0.315	0.235229
TRIP4	1.0048e-05	2.04891	0.147	0.032	0.235244
IFT22	1.0097e-05	-1.91045	0.032	0.12	0.236392
DCAF7	1.02089e-05	-0.944889	0.133	0.278	0.239011
POLR3C	1.04833e-05	-1.42502	0.071	0.185	0.245436
ZNF350-AS1	1.05561e-05	-2.33191	0.016	0.088	0.24714
TTF2	1.05758e-05	-0.758922	0.292	0.454	0.2476
PCOLCE2	1.05779e-05	-2.23238	0.025	0.106	0.24765
APOO	1.06169e-05	-1.34559	0.094	0.218	0.248563
AC010148.1	1.06227e-05	-1.55747	0.051	0.153	0.248698
CLINT1	1.06286e-05	-0.648648	0.306	0.481	0.248838
GMFB	1.08952e-05	-1.43741	0.062	0.171	0.255079
FKBP5	1.09152e-05	-0.975219	0.159	0.306	0.255546
ATP6V0D2	1.09336e-05	1.38233	0.299	0.148	0.255977
RALBP1	1.09919e-05	1.17984	0.349	0.194	0.257343
SYT2	1.10394e-05	-2.30544	0.023	0.102	0.258454
ANKDD1B	1.10451e-05	-1.90307	0.03	0.116	0.258587
NKTR	1.1078e-05	-0.505616	0.524	0.694	0.259358
GNAI2	1.11383e-05	-1.34879	0.071	0.185	0.260769
SMOX	1.1141e-05	2.52607	0.122	0.019	0.260832
FBXW4	1.11482e-05	-1.05974	0.122	0.259	0.261002
C3orf67-AS1	1.1466e-05	-1.61571	0.048	0.148	0.268442
SLC9A7	1.15286e-05	-1.9534	0.028	0.111	0.269908
PTK2	1.15721e-05	0.487612	0.864	0.815	0.270925
AC018362.1	1.16779e-05	-0.82612	0.232	0.398	0.273403
INTS10	1.17059e-05	-1.14243	0.106	0.236	0.274058
TAZ	1.17547e-05	-2.14749	0.018	0.093	0.275201
CLIC4	1.18413e-05	0.838013	0.543	0.407	0.27723
LINC01001	1.18461e-05	-2.00998	0.025	0.106	0.277342
PRODH	1.18461e-05	-2.00998	0.025	0.106	0.277342
DTD1	1.19052e-05	-0.993864	0.186	0.333	0.278724
ANKS6	1.19197e-05	-1.42502	0.048	0.148	0.279064
MRPS27	1.19455e-05	1.02636	0.366	0.204	0.279667
FBXL13	1.19504e-05	-2.07411	0.023	0.102	0.279783
BRMS1L	1.19514e-05	-1.30277	0.087	0.208	0.279806
KIRREL1	1.20222e-05	-2.08037	0.018	0.093	0.281463
TBC1D7	1.2027e-05	-1.48803	0.06	0.167	0.281576
EML1	1.2246e-05	-1.9534	0.025	0.106	0.286704
DNM1	1.23303e-05	-2.06888	0.023	0.102	0.288677
HNRNPA1	1.25533e-05	0.83911	0.446	0.273	0.293898
SH3D19	1.25743e-05	-0.519658	0.499	0.662	0.294389
SRSF11	1.26186e-05	-0.376827	0.687	0.801	0.295426
COQ8A	1.26282e-05	-1.66206	0.046	0.144	0.295651
AL117329.1	1.2684e-05	-1.39413	0.101	0.227	0.296958
PRKRIP1	1.27045e-05	0.77045	0.501	0.338	0.297437
AP3M2	1.27061e-05	-1.27302	0.094	0.218	0.297476
PTPRD	1.27865e-05	-3.09745	0.007	0.065	0.299356
IQCJ-SCHIP1	1.29234e-05	-3.00998	0.007	0.065	0.302562
EVC	1.29234e-05	-3.00998	0.007	0.065	0.302562
AC090907.2	1.29234e-05	-3.00998	0.007	0.065	0.302562
SMIM10L2A	1.29234e-05	-3.00998	0.007	0.065	0.302562
LPAR6	1.30611e-05	-2.91687	0.007	0.065	0.305785
AL161668.3	1.30611e-05	-2.91687	0.007	0.065	0.305785
CPNE7	1.30611e-05	-2.91687	0.007	0.065	0.305785
AL390198.1	1.30611e-05	-2.91687	0.007	0.065	0.305785
TBX1	1.30611e-05	-2.91687	0.007	0.065	0.305785
HORMAD2-AS1	1.30611e-05	-2.91687	0.007	0.065	0.305785
ARNT	1.31118e-05	-0.930913	0.154	0.301	0.306974
AC106744.1	1.33317e-05	-0.493625	0.299	0.481	0.312123
EXOC1	1.33809e-05	-0.70513	0.28	0.454	0.313273
ZNF440	1.36862e-05	1.60473	0.2	0.069	0.320422
TRPM7	1.38322e-05	0.603957	0.747	0.69	0.32384
MTUS2	1.38938e-05	4.34757	0.083	0	0.325282
MGST2	1.394e-05	-1.50302	0.057	0.162	0.326362
NEBL	1.405e-05	2.39211	0.136	0.028	0.328938
CTTN	1.41668e-05	-0.583719	0.522	0.694	0.331672
EFNA5	1.42093e-05	-3.81734	0.002	0.051	0.332669
LY6E	1.42412e-05	-0.79848	0.191	0.347	0.333415
SYNPO2	1.42678e-05	-3.71042	0.002	0.051	0.334039
ELOVL4	1.42678e-05	-3.71042	0.002	0.051	0.334039
AC103409.1	1.42678e-05	-3.71042	0.002	0.051	0.334039
CCDC3	1.42678e-05	-3.71042	0.002	0.051	0.334039
CLSTN3	1.42678e-05	-3.71042	0.002	0.051	0.334039
ABAT	1.42678e-05	-3.71042	0.002	0.051	0.334039
MPP2	1.42678e-05	-3.71042	0.002	0.051	0.334039
STK36	1.43259e-05	-3.59495	0.002	0.051	0.335398
GFOD1	1.43259e-05	-3.59495	0.002	0.051	0.335398
AC007255.1	1.43259e-05	-3.59495	0.002	0.051	0.335398
SNAP25	1.43259e-05	-3.59495	0.002	0.051	0.335398
AL031595.3	1.43259e-05	-3.59495	0.002	0.051	0.335398
PRKCZ	1.4347e-05	-1.22298	0.094	0.218	0.335891
PSME4	1.48806e-05	-0.441052	0.66	0.782	0.348384
AMOTL2	1.49494e-05	2.20503	0.136	0.028	0.349996
ADAM15	1.50723e-05	2.52607	0.12	0.019	0.352873
ZNF273	1.51667e-05	-0.834542	0.269	0.421	0.355082
AC008731.1	1.52634e-05	-1.76206	0.041	0.134	0.357346
HELZ	1.53619e-05	-0.529222	0.409	0.588	0.359652
NEMP1	1.5391e-05	-0.852443	0.237	0.394	0.360333
AL109824.1	1.56373e-05	1.66462	0.179	0.056	0.3661
PIK3CA	1.5864e-05	-0.895813	0.186	0.338	0.371408
GLRX	1.59342e-05	3.41628	0.092	0.005	0.373051
MIR2052HG	1.60914e-05	-1.14939	0.143	0.278	0.376731
GLA	1.61179e-05	1.52053	0.2	0.069	0.377353
ZNF589	1.6126e-05	-0.632228	0.363	0.523	0.377541
GPR1-AS	1.63416e-05	-0.73245	0.239	0.403	0.382589
COX18	1.65053e-05	-1.66895	0.041	0.134	0.386422
RSAD1	1.65053e-05	-1.66895	0.041	0.134	0.386422
LAMP1	1.67196e-05	1.13441	0.32	0.167	0.39144
AL353138.1	1.69329e-05	-2.85798	0.009	0.069	0.396433
GNG7	1.69528e-05	-1.64225	0.041	0.134	0.396899
DIAPH1	1.70151e-05	0.762605	0.446	0.273	0.398357
NUP50	1.71085e-05	0.895157	0.389	0.222	0.400545
OAT	1.71302e-05	-1.3885	0.057	0.162	0.401052
MRPL17	1.73043e-05	-1.59495	0.053	0.153	0.405129
NLN	1.73535e-05	0.996805	0.382	0.222	0.406279
MSN	1.73892e-05	-2.68806	0.009	0.069	0.407116
ZNF578	1.76398e-05	-1.43741	0.064	0.171	0.412983
ARID1A	1.76615e-05	1.02815	0.382	0.222	0.413492
GLUL	1.76903e-05	1.7449	0.159	0.042	0.414166
TRAF3	1.78207e-05	0.955582	0.386	0.227	0.417217
MIDN	1.78474e-05	1.60473	0.198	0.069	0.417843
CDK14	1.79718e-05	-1.18282	0.108	0.236	0.420756
RBMS3	1.80701e-05	-2.51248	0.009	0.069	0.423056
AL139807.1	1.80701e-05	-2.51248	0.009	0.069	0.423056
SCAF8	1.82548e-05	-0.569793	0.434	0.611	0.427382
CD46	1.83493e-05	-0.4434	0.554	0.741	0.429593
TBRG1	1.84095e-05	-1.17991	0.124	0.255	0.431004
BAZ2B	1.84524e-05	-1.2148	0.124	0.255	0.432009
MAP3K21	1.84643e-05	-4.33191	0	0.042	0.432285
NPAS2	1.84643e-05	-4.33191	0	0.042	0.432285
AC006525.1	1.84643e-05	-4.33191	0	0.042	0.432285
TCF19	1.84643e-05	-4.33191	0	0.042	0.432285
ADGRB3	1.84643e-05	-4.33191	0	0.042	0.432285
CAV1	1.84643e-05	-4.33191	0	0.042	0.432285
GRID1	1.84643e-05	-4.33191	0	0.042	0.432285
NCKAP5L	1.84643e-05	-4.33191	0	0.042	0.432285
C19orf85	1.84643e-05	-4.33191	0	0.042	0.432285
LY75	1.84677e-05	-4.46942	0	0.042	0.432365
PPARGC1A	1.84677e-05	-4.46942	0	0.042	0.432365
AL133259.1	1.84677e-05	-4.46942	0	0.042	0.432365
DGKI	1.84677e-05	-4.46942	0	0.042	0.432365
FGGY	1.86039e-05	-1.67295	0.051	0.148	0.435555
PIH1D1	1.86392e-05	-1.34879	0.074	0.185	0.43638
FAM171A1	1.86858e-05	-1.07411	0.078	0.194	0.437471
PITPNB	1.87644e-05	-0.602984	0.34	0.514	0.439312
NLRP2	1.89208e-05	-0.451253	0.508	0.685	0.442973
KLHL15	1.89647e-05	-1.51248	0.053	0.153	0.444001
GNAS	1.9127e-05	0.99819	0.34	0.181	0.447801
LCOR	1.91715e-05	-0.528332	0.389	0.574	0.448842
CTPS1	1.98553e-05	1.09693	0.324	0.171	0.464852
DAPK1	1.98593e-05	1.15832	0.492	0.361	0.464945
EXOC6B	1.98937e-05	0.734026	0.609	0.505	0.465752
TMPRSS2	1.99708e-05	1.60893	0.184	0.06	0.467557
PTPN3	2.02656e-05	-0.588846	0.117	0.25	0.474459
AC024230.1	2.04314e-05	0.990016	0.402	0.241	0.478341
DDX31	2.04984e-05	-0.46168	0.414	0.565	0.47991
DAGLB	2.05993e-05	-1.00998	0.14	0.278	0.482271
UFSP2	2.06975e-05	-1.69804	0.037	0.125	0.48457
SENP7	2.07197e-05	-0.988289	0.136	0.273	0.485089
GDE1	2.07769e-05	-1.57388	0.051	0.148	0.486429
EEF1A1	2.08208e-05	0.513286	0.906	0.866	0.487458
SLC35E3	2.09629e-05	-1.03973	0.094	0.218	0.490784
OXSR1	2.11359e-05	-0.597544	0.34	0.514	0.494834
MEGF6	2.12654e-05	-2.51248	0.011	0.074	0.497867
AL359504.2	2.12654e-05	-2.51248	0.011	0.074	0.497867
AC026341.2	2.12654e-05	-2.51248	0.011	0.074	0.497867
ME2	2.13659e-05	-1.08154	0.131	0.264	0.500219
AC073343.2	2.1446e-05	-0.903069	0.14	0.282	0.502093
INTS2	2.15664e-05	-1.09245	0.106	0.231	0.504913
ARL13B	2.22702e-05	-1.41437	0.071	0.181	0.521391
FYCO1	2.23004e-05	-1.08942	0.113	0.241	0.522098
STRADA	2.23004e-05	-1.08942	0.113	0.241	0.522098
MT1H	2.24561e-05	-2.29009	0.03	0.111	0.525742
NRBP2	2.26932e-05	-1.50956	0.06	0.162	0.531292
CMTR1	2.27358e-05	-1.63802	0.048	0.144	0.532289
LINC01980	2.33718e-05	-1.48803	0.06	0.162	0.547181
PLEKHA5	2.34291e-05	-0.449989	0.536	0.713	0.548521
AP002954.2	2.36459e-05	1.92011	0.214	0.083	0.553598
ATP5F1E	2.36722e-05	1.41744	0.234	0.097	0.554213
PAPSS1	2.37553e-05	-1.42502	0.069	0.176	0.556159
AC005537.1	2.39793e-05	-2.45056	0.014	0.079	0.561404
FER	2.40825e-05	0.665353	0.623	0.505	0.563819
MARCH6	2.42293e-05	0.665176	0.609	0.481	0.567257
NIPAL3	2.4413e-05	-2.37255	0.014	0.079	0.571556
TRIOBP	2.4413e-05	-2.37255	0.014	0.079	0.571556
SAV1	2.4657e-05	1.51358	0.218	0.088	0.577269
SEC14L5	2.4666e-05	-3.33191	0.005	0.056	0.577481
ZNF563	2.4666e-05	-3.23238	0.005	0.056	0.577481
WNT7A	2.48052e-05	4.15994	0.078	0	0.580738
LNPEP	2.48521e-05	-3.12546	0.005	0.056	0.581838
AMPD3	2.48521e-05	-3.12546	0.005	0.056	0.581838
GLIS2	2.48521e-05	-3.12546	0.005	0.056	0.581838
NOTCH3	2.48521e-05	-3.12546	0.005	0.056	0.581838
PEG3	2.48521e-05	-3.12546	0.005	0.056	0.581838
WDR1	2.50692e-05	-1.14123	0.09	0.208	0.586919
SNW1	2.54045e-05	-0.710424	0.218	0.38	0.594771
SETX	2.56002e-05	-0.477636	0.274	0.431	0.599351
SEMA6C	2.57321e-05	-2.17991	0.014	0.079	0.602439
STARD4-AS1	2.57321e-05	-2.17991	0.014	0.079	0.602439
SCMH1	2.57781e-05	-0.909055	0.136	0.273	0.603516
ZBTB46-AS1	2.61444e-05	1.41323	0.225	0.093	0.612092
SETDB1	2.62226e-05	-0.966263	0.145	0.282	0.613923
VEZT	2.64471e-05	-0.679835	0.241	0.403	0.619179
ZNF26	2.66792e-05	-1.519	0.057	0.157	0.624613
PAPPA2	2.67034e-05	-2.25791	0.016	0.083	0.625179
SELENOV	2.67034e-05	-2.25791	0.016	0.083	0.625179
PLOD1	2.68665e-05	-1.89451	0.028	0.106	0.628999
ABCC10	2.69838e-05	-1.61767	0.046	0.139	0.631744
LINC02253	2.6984e-05	-1.74695	0.03	0.111	0.631749
DBF4	2.71165e-05	0.91378	0.428	0.273	0.63485
GNA12	2.71632e-05	-0.486422	0.28	0.463	0.635945
LAMP2	2.72465e-05	0.931464	0.343	0.185	0.637894
AP000787.1	2.7608e-05	-2.16199	0.016	0.083	0.64636
AL157886.1	2.76886e-05	2.89691	0.106	0.014	0.648246
NTPCR	2.79489e-05	-1.07138	0.09	0.208	0.654339
MAD2L2	2.79786e-05	-1.94858	0.025	0.102	0.655034
TBC1D22A	2.80442e-05	-0.49964	0.48	0.662	0.656571
R3HDM1	2.8059e-05	-0.537496	0.372	0.551	0.656918
ZNF318	2.81175e-05	-1.57186	0.046	0.139	0.658288
SOCS2	2.81228e-05	-2.16199	0.018	0.088	0.658411
ANKRD36	2.81421e-05	-1.19219	0.108	0.231	0.658862
FCHSD2	2.81594e-05	-1.53605	0.106	0.222	0.659267
ACSS2	2.82801e-05	1.46395	0.195	0.069	0.662094
AKNA	2.8409e-05	-1.25791	0.06	0.162	0.665111
WIPI2	2.85921e-05	-0.94287	0.179	0.324	0.669398
SFT2D1	2.88222e-05	-1.25391	0.085	0.199	0.674786
GABPB1-AS1	2.91553e-05	-0.732131	0.244	0.407	0.682584
ANP32B	2.91798e-05	1.51839	0.241	0.106	0.683156
SFT2D2	2.93053e-05	1.09062	0.336	0.185	0.686095
STRIP1	2.94747e-05	-1.28752	0.069	0.176	0.690061
MYO10	2.97938e-05	-0.912687	0.172	0.315	0.697533
MRPS23	2.99185e-05	-1.00998	0.11	0.236	0.700452
NAPEPLD	2.99259e-05	-1.42502	0.067	0.171	0.700625
GINM1	3.00077e-05	-1.07227	0.14	0.273	0.70254
C18orf32	3.01936e-05	1.49252	0.182	0.06	0.706894
SULT1A3	3.03606e-05	-1.94287	0.021	0.093	0.710803
CLTC	3.06637e-05	0.845626	0.497	0.352	0.717898
ARL15	3.08744e-05	1.05113	0.655	0.588	0.722832
GRB10	3.09197e-05	0.817179	0.492	0.347	0.723893
RERE	3.09566e-05	-0.299001	0.959	0.968	0.724756
SEPTIN2	3.10354e-05	-0.478709	0.372	0.556	0.726601
C3orf52	3.1207e-05	1.94937	0.138	0.032	0.730618
MBD4	3.12214e-05	-1.13284	0.094	0.213	0.730956
DLD	3.12563e-05	1.05334	0.322	0.171	0.731773
COG5	3.15339e-05	0.44423	0.795	0.764	0.738272
CIR1	3.15605e-05	-1.17663	0.106	0.227	0.738895
SDK1	3.18501e-05	1.04664	0.86	0.852	0.745675
PDE7A	3.18706e-05	-0.704482	0.255	0.417	0.746154
ZNF565	3.1938e-05	-0.585913	0.43	0.597	0.747733
AP005230.1	3.20596e-05	-1.14325	0.126	0.255	0.75058
PRIM2	3.22173e-05	-0.469416	0.605	0.741	0.754271
WDR19	3.22694e-05	-1.34119	0.067	0.171	0.755492
EFNA1	3.31431e-05	4.1193	0.076	0	0.775946
CD99L2	3.38367e-05	-1.52456	0.044	0.134	0.792184
APELA	3.58746e-05	-1.63447	0.053	0.148	0.839897
FBXO44	3.61578e-05	-2.81734	0.007	0.06	0.846526
RASSF4	3.61578e-05	-2.81734	0.007	0.06	0.846526
GRIK4	3.61578e-05	-2.81734	0.007	0.06	0.846526
HVCN1	3.61578e-05	-2.81734	0.007	0.06	0.846526
CACNG7	3.61578e-05	-2.81734	0.007	0.06	0.846526
NPTN	3.63312e-05	0.990016	0.317	0.167	0.850586
SNX4	3.66455e-05	-0.761305	0.237	0.389	0.857945
MVD	3.68763e-05	2.1193	0.136	0.032	0.863348
STK10	3.68923e-05	0.961103	0.402	0.255	0.863722
AC068282.1	3.70416e-05	-1.12188	0.129	0.255	0.867217
GJC1	3.72645e-05	1.21241	0.248	0.111	0.872437
LDLRAD4	3.75009e-05	-2.59495	0.007	0.06	0.87797
PCNP	3.79662e-05	-0.742288	0.248	0.403	0.888866
RPS5	3.80496e-05	0.97852	0.51	0.352	0.890817
PWWP2B	3.82666e-05	3.23794	0.085	0.005	0.895898
ACTR1B	3.8455e-05	-1.69804	0.039	0.125	0.900307
ASPH	3.86524e-05	-0.969342	0.156	0.292	0.904929
TPD52L1	3.88145e-05	1.04587	0.299	0.153	0.908724
CLEC2D	3.92876e-05	-1.29238	0.08	0.19	0.919802
LINC00662	3.93835e-05	-1.66895	0.039	0.125	0.922048
MCM9	3.96398e-05	1.20207	0.253	0.116	0.928047
HEG1	3.96598e-05	2.42742	0.12	0.023	0.928515
WNT6	4.00022e-05	2.79737	0.094	0.009	0.936532
PLXNA2	4.00423e-05	1.70426	0.189	0.069	0.937471
STRBP	4.02499e-05	-0.211315	0.517	0.667	0.942331
YTHDF3	4.03711e-05	-0.720477	0.255	0.407	0.945168
COX10	4.04118e-05	1.13385	0.276	0.134	0.946121
WNK2	4.04645e-05	-0.699055	0.161	0.301	0.947356
SCRN1	4.05963e-05	-0.744251	0.218	0.37	0.95044
PHB2	4.08036e-05	0.928615	0.382	0.222	0.955293
TENM3	4.10087e-05	-0.193609	0.333	0.537	0.960097
SLC25A46	4.13951e-05	-1.57388	0.051	0.144	0.969142
RPS29	4.14766e-05	0.636971	0.749	0.634	0.97105
SOCS2-AS1	4.16869e-05	-3.59495	0.002	0.046	0.975973
MEIS3	4.16869e-05	-3.59495	0.002	0.046	0.975973
AC018682.1	4.18568e-05	-3.46942	0.002	0.046	0.979952
FRG1-DT	4.18568e-05	-3.46942	0.002	0.046	0.979952
GRIK2	4.18568e-05	-3.46942	0.002	0.046	0.979952
AS3MT	4.18568e-05	-3.46942	0.002	0.046	0.979952
CACNB3	4.18568e-05	-3.46942	0.002	0.046	0.979952
STAT6	4.18568e-05	-3.46942	0.002	0.046	0.979952
AP005329.2	4.18568e-05	-3.46942	0.002	0.046	0.979952
EMID1	4.18568e-05	-3.46942	0.002	0.046	0.979952
MT1G	4.20441e-05	-2.0518	0.034	0.116	0.984336
KIAA1211	4.2579e-05	1.13924	0.303	0.162	0.99686
SSB	4.33067e-05	-0.819462	0.179	0.319	1
DNAJC17	4.34243e-05	-1.18332	0.09	0.204	1
LINC01376	4.34934e-05	-1.12319	0.097	0.213	1
CKMT2-AS1	4.40753e-05	-0.964896	0.138	0.269	1
SPATS2	4.44583e-05	-0.600871	0.31	0.477	1
ZFAND6	4.46376e-05	-0.458342	0.503	0.662	1
BOD1L1	4.47901e-05	-0.754727	0.211	0.361	1
ZFHX2-AS1	4.53458e-05	-1.64741	0.037	0.12	1
SMC6	4.5733e-05	-0.542479	0.393	0.551	1
LRRK1	4.6146e-05	-2.68806	0.009	0.065	1
EPOR	4.6146e-05	-2.68806	0.009	0.065	1
EEA1	4.61937e-05	0.70689	0.51	0.366	1
FAM83D	4.62511e-05	1.68189	0.163	0.051	1
TRPS1	4.65695e-05	-0.824239	0.251	0.398	1
NUP88	4.66613e-05	-0.891803	0.193	0.333	1
OSBPL9	4.66769e-05	0.782724	0.54	0.412	1
PACSIN1	4.6751e-05	-2.59495	0.009	0.065	1
CCDC7	4.6751e-05	-2.59495	0.009	0.065	1
TMEM132B	4.6751e-05	-2.59495	0.009	0.065	1
ZNF613	4.6751e-05	-2.59495	0.009	0.065	1
STAT2	4.69558e-05	-1.59495	0.037	0.12	1
CBS	4.69558e-05	-1.59495	0.037	0.12	1
HDHD5	4.74018e-05	-1.09571	0.103	0.222	1
TRPC1	4.76241e-05	-1.37772	0.069	0.171	1
IPO8	4.82334e-05	-0.827506	0.214	0.356	1
CSNK1G2	4.82903e-05	1.99002	0.126	0.028	1
NIT2	4.83638e-05	-1.36754	0.069	0.171	1
USP2-AS1	4.85348e-05	-2.20263	0.009	0.065	1
POM121	4.95208e-05	-0.602641	0.377	0.537	1
FAM174B	4.95589e-05	-1.5543	0.048	0.139	1
PPIG	5.01445e-05	-0.504749	0.375	0.551	1
TXN	5.09412e-05	1.52053	0.278	0.144	1
PRH1	5.11728e-05	1.39719	0.23	0.102	1
MAP3K9	5.12007e-05	-1.0909	0.115	0.236	1
C8orf76	5.1422e-05	-1.1169	0.108	0.227	1
VDAC3	5.14914e-05	-0.819881	0.166	0.306	1
ANKRD36B	5.16564e-05	-1.62296	0.034	0.116	1
GCC2	5.18957e-05	-0.775519	0.241	0.389	1
TMEM154	5.22368e-05	-0.701862	0.278	0.435	1
PTPN9	5.22537e-05	-0.95284	0.207	0.343	1
NSUN6	5.23685e-05	-0.977563	0.182	0.319	1
AC022463.1	5.31868e-05	2.79737	0.092	0.009	1
SLC22A18	5.32545e-05	-1.74695	0.032	0.111	1
ACAA2	5.32545e-05	-1.74695	0.032	0.111	1
AC104041.1	5.41003e-05	-0.495411	0.559	0.713	1
FAM20A	5.42287e-05	-1.90307	0.03	0.106	1
ERICH5	5.472e-05	-4.17991	0	0.037	1
AP000757.1	5.472e-05	-4.17991	0	0.037	1
NUAK1	5.472e-05	-4.17991	0	0.037	1
RPL3L	5.472e-05	-4.17991	0	0.037	1
ACE	5.472e-05	-4.17991	0	0.037	1
HPN	5.472e-05	-4.17991	0	0.037	1
CCDC60	5.47278e-05	-4.33191	0	0.037	1
PKP4	5.49283e-05	-0.531444	0.336	0.505	1
DHCR24	5.52002e-05	1.69897	0.168	0.056	1
HIST2H2AC	5.54949e-05	1.29626	0.269	0.134	1
EIF4B	5.59069e-05	0.936686	0.416	0.273	1
CEP57L1	5.62597e-05	1.35925	0.195	0.074	1
AC015923.1	5.64142e-05	-0.983017	0.103	0.222	1
C5orf17	5.64517e-05	-0.586773	0.271	0.435	1
COX10-AS1	5.6686e-05	1.78257	0.168	0.056	1
ABHD8	5.6718e-05	1.45514	0.228	0.102	1
PTBP3	5.69152e-05	0.990016	0.625	0.537	1
SSR4	5.7118e-05	-0.503734	0.43	0.597	1
PRRC2A	5.7241e-05	-1.07272	0.094	0.208	1
CYP11A1	5.75891e-05	2.27012	0.124	0.028	1
C19orf48	5.80621e-05	1.25305	0.237	0.106	1
TOR3A	5.92704e-05	-1.39701	0.057	0.153	1
TUBGCP2	5.9393e-05	-0.87874	0.145	0.278	1
SLC7A11	5.93944e-05	1.325	0.31	0.176	1
RAB3IP	5.96834e-05	-1.14534	0.129	0.25	1
RNF220	5.97805e-05	-1.68806	0.044	0.13	1
SGK1	5.99931e-05	-2.12546	0.025	0.097	1
ZNF350	6.01306e-05	-2.45056	0.014	0.074	1
AC011246.1	6.05502e-05	-2.59495	0.014	0.074	1
FRYL	6.06697e-05	-0.454566	0.621	0.764	1
SRPK2	6.10651e-05	-0.297314	0.848	0.917	1
IFITM2	6.11966e-05	-2.45056	0.014	0.074	1
TRMT13	6.1202e-05	-1.03508	0.126	0.25	1
ARPC3	6.1233e-05	-0.768976	0.145	0.278	1
RAP1A	6.13299e-05	-0.647414	0.331	0.486	1
PAXIP1-AS1	6.1609e-05	-1.83311	0.028	0.102	1
ARID3B	6.175e-05	-0.983512	0.11	0.231	1
TKT	6.17565e-05	0.956849	0.32	0.176	1
TFR2	6.22779e-05	-2.29009	0.014	0.074	1
FBXL14	6.22779e-05	-2.29009	0.014	0.074	1
AL133297.2	6.22779e-05	-2.29009	0.014	0.074	1
ZNF263	6.22779e-05	-2.29009	0.014	0.074	1
XG	6.22779e-05	-2.29009	0.014	0.074	1
AL157829.1	6.27136e-05	-1.19441	0.03	0.106	1
RALY	6.28087e-05	1.11264	0.271	0.134	1
CCS	6.33112e-05	-1.94858	0.025	0.097	1
EIF4G3	6.35408e-05	0.710755	0.6	0.528	1
MAP7	6.46076e-05	1.00632	0.313	0.167	1
TSEN15	6.46616e-05	1.59488	0.154	0.046	1
KREMEN2	6.5031e-05	-1.88445	0.025	0.097	1
CTSF	6.65923e-05	-2.17991	0.016	0.079	1
PTPRB	6.67554e-05	-1.83311	0.025	0.097	1
TENT4B	6.70408e-05	-1.06443	0.113	0.231	1
LINC00664	6.72537e-05	-2.16199	0.018	0.083	1
ALDH1A2	6.73354e-05	4.03441	0.08	0.005	1
ZNF844	6.73383e-05	-2.08037	0.021	0.088	1
ZKSCAN7-AS1	6.75799e-05	-1.94287	0.023	0.093	1
UBTD1	6.75799e-05	-1.94287	0.023	0.093	1
IFITM1	6.76741e-05	-1.45744	0.099	0.208	1
POU5F1	6.82587e-05	-1.18332	0.097	0.208	1
RPL10A	6.83397e-05	0.714507	0.595	0.449	1
IRF2	6.87124e-05	-2.08799	0.018	0.083	1
MPI	6.87124e-05	-2.08799	0.018	0.083	1
RPS6KA1	6.8882e-05	-1.41052	0.055	0.148	1
ANKRD9	6.8882e-05	-1.41052	0.055	0.148	1
PSEN2	6.89255e-05	-2.00998	0.021	0.088	1
FRY	6.89255e-05	-2.00998	0.021	0.088	1
ZNF674	6.89255e-05	-2.00998	0.021	0.088	1
SEL1L3	6.94156e-05	-1.88445	0.023	0.093	1
RAPGEF5	6.94579e-05	-3.23238	0.005	0.051	1
AMDHD2	6.9875e-05	2.89691	0.09	0.009	1
TBX20	6.99354e-05	-2.00998	0.016	0.079	1
COX6B2	6.99792e-05	-3.12546	0.005	0.051	1
LINC02840	7.03978e-05	2.86449	0.09	0.009	1
AKIRIN2	7.04871e-05	-0.876718	0.133	0.259	1
AC073842.2	7.05014e-05	-3.00998	0.005	0.051	1
OGDHL	7.05014e-05	-3.00998	0.005	0.051	1
AP3B2	7.05014e-05	-3.00998	0.005	0.051	1
CFAP97	7.0832e-05	-1.35102	0.064	0.162	1
DTNBP1	7.1159e-05	-1.11495	0.11	0.227	1
TOM1L2	7.12248e-05	-1.47565	0.044	0.13	1
RANBP9	7.19141e-05	-0.582813	0.345	0.505	1
WDR60	7.2025e-05	-0.915657	0.163	0.296	1
ERC1	7.21876e-05	-0.28305	0.892	0.94	1
PNPT1	7.29146e-05	-0.514947	0.455	0.606	1
PIK3CB	7.31391e-05	-0.440493	0.547	0.694	1
NCBP3	7.34772e-05	-0.918062	0.17	0.301	1
ACOT7	7.42593e-05	-1.07272	0.092	0.204	1
NOTCH1	7.49498e-05	-1.23238	0.023	0.093	1
TRIM73	7.51395e-05	-1.09405	0.11	0.227	1
PIP5K1A	7.55378e-05	-0.463702	0.326	0.509	1
TRIM8	7.59605e-05	-1.56941	0.041	0.125	1
DDX59	7.64413e-05	-1.46942	0.053	0.144	1
TMEM30A	7.83922e-05	-0.720477	0.255	0.403	1
AC020916.1	7.88247e-05	4.03441	0.069	0	1
IKBIP	7.9383e-05	-1.26524	0.064	0.162	1
GRSF1	8.0479e-05	-0.870581	0.163	0.296	1
HMOX1	8.07474e-05	2.39601	0.106	0.019	1
SALL4	8.09588e-05	1.21608	0.251	0.12	1
IQGAP1	8.12289e-05	0.781069	0.48	0.347	1
RTKN2	8.21928e-05	1.57498	0.159	0.051	1
SFXN5	8.24168e-05	-1.19761	0.08	0.185	1
DMKN	8.25092e-05	-1.64741	0.039	0.12	1
DSN1	8.42506e-05	-1.62004	0.039	0.12	1
KDM5C	8.48181e-05	-1.53082	0.051	0.139	1
TMEM50A	8.4962e-05	-0.799217	0.207	0.347	1
PPIL2	8.5034e-05	-0.684889	0.23	0.38	1
TRAF3IP2-AS1	8.54654e-05	-0.662061	0.232	0.38	1
SLC9A3R1	8.61886e-05	1.48187	0.184	0.069	1
PARD3B	8.70113e-05	-0.33963	0.315	0.5	1
CDK7	8.72347e-05	-0.985322	0.124	0.245	1
SEZ6L2	8.84603e-05	-1.48642	0.051	0.139	1
BRD3	8.85329e-05	-1.14325	0.053	0.144	1
ZNF793	8.86732e-05	-1.31255	0.062	0.157	1
SUGP2	8.9243e-05	-0.65814	0.269	0.421	1
MBTPS1	8.93896e-05	-0.759661	0.241	0.384	1
NUP205	8.9541e-05	-0.450862	0.432	0.602	1
SDCCAG8	8.96698e-05	-1.17991	0.106	0.218	1
PHC2	9.09943e-05	3.15994	0.078	0.005	1
MXRA8	9.11454e-05	3.1193	0.078	0.005	1
TES	9.11827e-05	1.27295	0.248	0.12	1
PARP11	9.20935e-05	-1.03855	0.103	0.218	1
TOP2B	9.21177e-05	-0.874101	0.184	0.319	1
AL031428.1	9.24666e-05	-0.694679	0.301	0.449	1
AC011632.1	9.37173e-05	-0.831014	0.108	0.227	1
IGSF3	9.51548e-05	1.46575	0.177	0.065	1
ARHGAP6	9.62185e-05	-3.09745	0.007	0.056	1
AC011933.4	9.65531e-05	1.70051	0.149	0.046	1
TRRAP	9.70659e-05	-0.444843	0.469	0.63	1
DDIT4L	9.82266e-05	-2.81734	0.007	0.056	1
NRIP3	9.82266e-05	-2.81734	0.007	0.056	1
WDR66	9.82266e-05	-2.81734	0.007	0.056	1
AC092131.1	9.82266e-05	-2.81734	0.007	0.056	1
CHSY1	9.8457e-05	-1.11382	0.143	0.264	1
PLEKHG5	9.924e-05	-2.71042	0.007	0.056	1
WDR35	9.924e-05	-2.71042	0.007	0.056	1
WDR54	9.924e-05	-2.71042	0.007	0.056	1
FBXO16	9.924e-05	-2.71042	0.007	0.056	1
AC127024.2	9.924e-05	-2.71042	0.007	0.056	1
ZNF329	9.924e-05	-2.71042	0.007	0.056	1
SP4	0.000100685	-1.03235	0.129	0.25	1
CDK1	0.00010114	1.03582	0.237	0.106	1
PPP2R3A	0.000101341	1.20574	0.253	0.125	1
STX7	0.000101449	1.17059	0.255	0.125	1
NDUFA4	0.00010274	0.624281	0.623	0.463	1
CROCC	0.000102928	-1.71042	0.034	0.111	1
DAD1	0.000103227	0.691935	0.423	0.269	1
PTBP1	0.000104197	1.06041	0.234	0.106	1
WDR37	0.000105154	-1.09745	0.131	0.25	1
AL356124.1	0.000105177	3.99002	0.067	0	1
AC009554.1	0.000106322	-1.65384	0.034	0.111	1
RAPGEF1	0.000107391	-0.460017	0.331	0.477	1
RCCD1	0.000107601	-1.43883	0.057	0.148	1
NFE2L1	0.000109263	-0.74409	0.202	0.343	1
RPL7	0.000110369	0.788249	0.554	0.407	1
CDH3	0.000110491	-1.24445	0.076	0.176	1
ARL6IP1	0.000111367	0.750237	0.4	0.255	1
ZBTB44	0.000111965	-0.728213	0.223	0.366	1
ZNF730	0.000113054	1.17059	0.257	0.13	1
GSS	0.00011408	-1.42502	0.057	0.148	1
GID8	0.000114715	-1.33191	0.057	0.148	1
UMPS	0.000115964	-0.831647	0.175	0.306	1
CENPI	0.000117108	1.27205	0.218	0.097	1
ARID4A	0.000117901	-0.872481	0.152	0.278	1
GNE	0.000119846	1.72698	0.154	0.051	1
AHR	0.000119854	-1.65384	0.032	0.106	1
PI4K2B	0.000120204	-1.03646	0.108	0.222	1
AC074237.1	0.000120423	-0.668368	0.278	0.421	1
PGGT1B	0.000120921	-1.37255	0.057	0.148	1
LIPE	0.000121145	-2.68806	0.009	0.06	1
AC024382.1	0.000121193	-3.71042	0.002	0.042	1
CUX2	0.000121691	-3.46942	0.002	0.042	1
KNL1	0.000121753	0.797371	0.375	0.227	1
CCDC24	0.000122187	-3.33191	0.002	0.042	1
NUDT6	0.000122187	-3.33191	0.002	0.042	1
OSMR	0.000122187	-3.33191	0.002	0.042	1
MORN3	0.000122187	-3.33191	0.002	0.042	1
ARG2	0.000122187	-3.33191	0.002	0.042	1
KCNB1	0.000122187	-3.33191	0.002	0.042	1
MLLT10	0.000122625	0.394484	0.88	0.856	1
TP53I3	0.000122705	-2.59495	0.009	0.06	1
LINC02328	0.000122705	-2.59495	0.009	0.06	1
NOL4L	0.000122705	-2.68806	0.009	0.06	1
CEP97	0.000122864	-1.18832	0.083	0.185	1
RAVER2	0.000124279	-2.49541	0.009	0.06	1
FMO5	0.000124279	-2.49541	0.009	0.06	1
RCN3	0.000124279	-2.49541	0.009	0.06	1
AL022323.4	0.000124279	-2.49541	0.009	0.06	1
RHOXF1-AS1	0.000124279	-2.49541	0.009	0.06	1
BRAT1	0.000124435	-1.1661	0.076	0.176	1
IGSF9B	0.000124565	-1.78759	0.03	0.102	1
LTBP4	0.000124565	-1.78759	0.03	0.102	1
ETHE1	0.000124565	-1.78759	0.03	0.102	1
NDE1	0.000124904	-1.07557	0.092	0.199	1
LINC01322	0.000125276	-1.12863	0.069	0.167	1
AC113404.1	0.00012531	2.72698	0.085	0.009	1
TBC1D32	0.000125656	-0.594947	0.359	0.505	1
TMCO1	0.000125664	0.861029	0.262	0.13	1
AMOTL1	0.000126324	2.10549	0.11	0.023	1
LINC01122	0.000126429	-2.88445	0.002	0.042	1
NSRP1	0.000127707	0.564925	0.506	0.356	1
HSP90AB1	0.000127838	0.771836	0.639	0.528	1
LDLR	0.000128709	1.31194	0.2	0.083	1
AL035401.1	0.000129593	-1.4625	0.032	0.106	1
UBA5	0.000129636	-1.03508	0.124	0.241	1
DENND5A	0.000129897	-0.510806	0.446	0.602	1
PYROXD1	0.00012993	1.32882	0.182	0.069	1
SLC30A9	0.000130865	-0.877881	0.156	0.282	1
AL136962.1	0.000131394	-0.422886	0.48	0.644	1
BRAP	0.000131805	-1.06888	0.099	0.208	1
TADA2A	0.000134091	1.10549	0.241	0.116	1
ACOX1	0.000134201	0.945347	0.31	0.176	1
CTSC	0.000134226	0.612575	0.503	0.356	1
SRSF4	0.000134356	0.730372	0.487	0.356	1
TMEM243	0.000135445	-1.32193	0.064	0.157	1
AC011453.1	0.000135772	1.54944	0.191	0.079	1
AL390774.2	0.000135861	2.0653	0.11	0.023	1
MGRN1	0.000136154	-1.06061	0.122	0.236	1
RGPD5	0.000136605	-1.17991	0.067	0.162	1
RARS2	0.000138068	-0.502642	0.349	0.509	1
FLYWCH2	0.000138871	-1.76898	0.028	0.097	1
MAP7D3	0.000138871	-1.76898	0.028	0.097	1
FOCAD	0.000138902	0.617236	0.637	0.537	1
TSC2	0.000139092	-1.21643	0.087	0.19	1
MGME1	0.000139292	-0.92592	0.108	0.222	1
ARHGAP11B	0.000139424	0.821893	0.333	0.19	1
L3MBTL2	0.000139476	-1.49541	0.044	0.125	1
CUX1	0.000140019	0.447364	0.768	0.727	1
GATA6-AS1	0.00014007	3.848	0.064	0	1
PEX1	0.000140511	-0.896028	0.166	0.292	1
ETFA	0.000140925	1.96402	0.117	0.028	1
AL139106.1	0.000141224	-1.74695	0.028	0.097	1
FAM189A1	0.000141453	-2.42502	0.011	0.065	1
TUBE1	0.000141663	-1.12546	0.103	0.213	1
SNRPN	0.000142836	-1.10514	0.09	0.194	1
ACBD6	0.000143233	-0.612329	0.366	0.509	1
AQP3	0.00014343	2.2828	0.101	0.019	1
CHDH	0.00014359	-2.33191	0.011	0.065	1
DCDC2	0.00014359	-2.33191	0.011	0.065	1
AL157369.1	0.00014359	-2.33191	0.011	0.065	1
ZFPM1	0.00014359	-2.33191	0.011	0.065	1
AL645568.1	0.000143845	-0.98861	0.14	0.259	1
PSMB7	0.000145086	1.22948	0.262	0.134	1
ERICH1	0.000145499	0.980493	0.292	0.157	1
STXBP1	0.000145992	-1.66206	0.028	0.097	1
IGDCC3	0.000146496	2.19165	0.101	0.019	1
MAP2K4	0.000146516	-0.537916	0.382	0.532	1
FSTL5	0.000147395	-2.21643	0.023	0.088	1
CDCP1	0.000147796	-1.62004	0.041	0.12	1
HOOK2	0.000149493	-1.15885	0.101	0.208	1
AC114763.1	0.000149647	1.92862	0.131	0.037	1
EEF1D	0.000150179	1.36853	0.175	0.065	1
TRAK2	0.000150661	-1.09571	0.108	0.218	1
SEC11A	0.000150838	0.864485	0.423	0.292	1
LETM1	0.000150958	1.89691	0.124	0.032	1
SLAIN1	0.000152015	-1.76898	0.025	0.093	1
LGMN	0.000152338	-1.15808	0.074	0.171	1
PIAS1	0.000152781	-0.367306	0.457	0.606	1
INTS1	0.000152895	-0.731999	0.186	0.324	1
UGDH-AS1	0.00015298	-1.94287	0.023	0.088	1
STAG2	0.00015388	-0.550552	0.375	0.528	1
DBR1	0.000153911	-2.29009	0.014	0.069	1
HOXB2	0.000153911	-2.29009	0.014	0.069	1
CACNA1A	0.00015538	-2.14749	0.021	0.083	1
DDX17	0.000156517	-0.447886	0.543	0.685	1
AC004889.1	0.00015656	-2.20263	0.014	0.069	1
PAPLN	0.00015656	-2.20263	0.014	0.069	1
NAV1	0.000156948	-1.1169	0.08	0.181	1
LYPD6B	0.000157206	2.63387	0.092	0.014	1
ESRP1	0.000157747	-0.564573	0.363	0.519	1
CHROMR	0.000158409	-2.23238	0.018	0.079	1
GATAD2A	0.0001592	0.673663	0.556	0.435	1
ZNF696	0.000159758	-1.37922	0.053	0.139	1
CNBD1	0.00016041	-2.17991	0.016	0.074	1
PRRX2	0.00016041	-2.17991	0.016	0.074	1
NOMO3	0.00016041	-2.17991	0.016	0.074	1
PROSER2	0.000160768	2.23794	0.108	0.023	1
AL513327.1	0.000161551	3.1193	0.074	0.005	1
TMED1	0.000161759	-2.08799	0.018	0.079	1
TP53INP1	0.000161838	3.07748	0.074	0.005	1
NFAT5	0.000161957	-0.486422	0.402	0.56	1
BDNF-AS	0.000162589	-1.93598	0.021	0.083	1
KMT5C	0.000162589	-1.93598	0.021	0.083	1
PLD5	0.0001627	-4.00998	0	0.032	1
ANTXR1	0.0001627	-4.00998	0	0.032	1
AC012668.3	0.0001627	-4.00998	0	0.032	1
AC061958.1	0.0001627	-4.00998	0	0.032	1
AC006145.1	0.0001627	-4.00998	0	0.032	1
CA3	0.0001627	-4.00998	0	0.032	1
FBP1	0.0001627	-4.00998	0	0.032	1
LPAR1	0.0001627	-4.00998	0	0.032	1
CDYL2	0.0001627	-4.00998	0	0.032	1
C2CD4C	0.0001627	-4.00998	0	0.032	1
MN1	0.0001627	-4.00998	0	0.032	1
ETV5	0.000162718	-4.17991	0	0.032	1
STK32B	0.000162718	-4.17991	0	0.032	1
AC005323.2	0.000162718	-4.17991	0	0.032	1
LINC01723	0.000162718	-4.17991	0	0.032	1
APOBEC3G	0.000162718	-4.17991	0	0.032	1
MYB	0.00016273	-4.33191	0	0.032	1
CHST9	0.000162735	-4.46942	0	0.032	1
CNKSR1	0.000163489	-2.09745	0.016	0.074	1
GEMIN6	0.000163489	-2.09745	0.016	0.074	1
IFT27	0.000163489	-2.09745	0.016	0.074	1
AL122035.1	0.000164092	-0.981415	0.103	0.213	1
ODF2	0.000164114	-0.594947	0.161	0.287	1
EFCAB13	0.000164569	-1.17504	0.064	0.157	1
PCNT	0.000164639	-0.985737	0.133	0.25	1
TBC1D2	0.000164823	3.01976	0.083	0.009	1
HACL1	0.00016484	-1.00998	0.103	0.213	1
PPA1	0.000165056	-0.679511	0.228	0.37	1
FBXO21	0.000165211	-0.958454	0.117	0.231	1
LARS2	0.000165222	-0.563184	0.361	0.505	1
UAP1L1	0.000165543	1.63387	0.152	0.051	1
F3	0.000168054	1.52375	0.269	0.148	1
MMP24	0.000170353	-1.79848	0.021	0.083	1
FZD6	0.000171099	-1.62004	0.039	0.116	1
GABPA	0.000172879	-0.884453	0.113	0.227	1
AL031073.2	0.00017312	-1.51248	0.051	0.134	1
NUCB1	0.000173439	-0.938431	0.124	0.241	1
GNB1	0.000173649	0.875845	0.329	0.19	1
CKAP5	0.000176548	-0.486422	0.524	0.667	1
OTX2-AS1	0.000177196	-1.79848	0.018	0.079	1
ITGB5	0.000177815	-0.736419	0.216	0.352	1
PNKP	0.000178331	-0.842874	0.138	0.259	1
STRADB	0.000178913	-1.07138	0.094	0.199	1
CPNE1	0.000180138	-0.770796	0.147	0.273	1
H2AFZ	0.000183676	0.797371	0.366	0.222	1
CMYA5	0.000183897	-1.72988	0.037	0.111	1
GTF2H2C	0.000185157	-0.983512	0.115	0.227	1
NUTM2A-AS1	0.000186322	0.909397	0.331	0.194	1
MGST3	0.000186479	1.37334	0.207	0.093	1
YTHDF2	0.000186576	0.854552	0.349	0.208	1
MYC	0.000186758	3.848	0.062	0	1
EDNRB	0.00018684	3.89691	0.062	0	1
DAZAP2	0.000186881	1.15994	0.232	0.111	1
KLF7	0.000188193	-1.37922	0.051	0.134	1
TMEM170A	0.000188692	-0.886249	0.156	0.278	1
AC008753.2	0.000189079	-0.527968	0.306	0.463	1
NME2	0.000189645	0.830075	0.398	0.255	1
SFI1	0.000189766	-1.4625	0.039	0.116	1
GNAS-AS1	0.000190006	-0.905015	0.117	0.231	1
ENTR1	0.000190035	-1.33191	0.06	0.148	1
LINC01748	0.000191746	-1.30954	0.051	0.134	1
ATP6V0A2	0.000191996	-0.988289	0.145	0.264	1
NBR1	0.000192443	-1.32193	0.06	0.148	1
NR2F6	0.000192974	1.9673	0.122	0.032	1
SLC38A6	0.000193537	1.62943	0.156	0.056	1
CLN6	0.000194908	0.990016	0.267	0.139	1
PBX4	0.000194965	-0.573885	0.377	0.509	1
C9orf72	0.000195796	-1.24445	0.076	0.171	1
LINC00624	0.000196545	-0.199831	0.743	0.856	1
ST3GAL5	0.000197401	-3.00998	0.005	0.046	1
CADPS2	0.000197401	-3.00998	0.005	0.046	1
S100A16	0.000197557	1.90755	0.129	0.037	1
ATG2B	0.000198154	-0.663334	0.209	0.347	1
AL157838.1	0.000198472	-1.33191	0.06	0.148	1
EPHA10	0.000198853	-2.88445	0.005	0.046	1
FBXO41	0.000198853	-2.88445	0.005	0.046	1
NPRL2	0.000198853	-2.88445	0.005	0.046	1
AC116565.1	0.000198853	-2.88445	0.005	0.046	1
HDAC9	0.000198853	-2.88445	0.005	0.046	1
AC127526.2	0.000198853	-2.88445	0.005	0.046	1
AC004765.1	0.000198853	-2.88445	0.005	0.046	1
RPS6KL1	0.000198853	-2.88445	0.005	0.046	1
FBN3	0.000198853	-2.88445	0.005	0.046	1
MYO5B	0.000199838	0.668088	0.439	0.296	1
NAP1L4	0.000201731	-0.386954	0.48	0.648	1
SLC2A13	0.000202962	-1.00998	0.156	0.273	1
LINC00960	0.000204639	-1.66206	0.046	0.125	1
LINC00467	0.000204994	-2.59495	0.005	0.046	1
HDAC1	0.00020661	-1.12546	0.103	0.208	1
AEN	0.000207468	-1.00998	0.101	0.208	1
SDCBP	0.000207989	-1.24702	0.06	0.148	1
RABGAP1L	0.000208399	-0.404741	0.549	0.727	1
VPS37C	0.00020862	0.907554	0.218	0.097	1
AC107068.2	0.000209926	-0.373796	0.572	0.708	1
LPIN2	0.000210695	1.09311	0.345	0.218	1
CUTA	0.000212617	-1.08037	0.085	0.185	1
COPB2	0.000212911	-0.821539	0.205	0.333	1
ZNF682	0.00021292	-0.767783	0.221	0.352	1
NUMB	0.000214075	-0.524557	0.333	0.491	1
WDR48	0.000217273	-0.731999	0.2	0.333	1
GTPBP2	0.000219377	-1.13028	0.097	0.199	1
TRIM35	0.000220667	-1.65384	0.034	0.106	1
GATA2-AS1	0.000222424	2.61451	0.08	0.009	1
UCK2	0.000223621	1.06041	0.269	0.144	1
USO1	0.00022365	-0.620038	0.294	0.44	1
ZNF33B	0.000225091	-0.905647	0.08	0.181	1
DENND6A	0.000226198	-0.768976	0.182	0.315	1
PTP4A2	0.000226914	1.35925	0.182	0.074	1
B3GAT3	0.00022772	-1.59495	0.034	0.106	1
ETNK1	0.000228394	-0.388496	0.685	0.769	1
CNNM3	0.000229595	-1.23238	0.067	0.157	1
LRRC75A	0.000233328	0.880787	0.329	0.194	1
TTC27	0.00023494	-0.535612	0.32	0.472	1
CHD2	0.000236072	0.577114	0.722	0.69	1
KIAA1958	0.000236966	-0.225523	0.52	0.676	1
PFN1	0.000237776	0.686947	0.423	0.269	1
NBAT1	0.000238312	-1.47565	0.046	0.125	1
RPS26	0.000240902	0.580032	0.582	0.431	1
DENND4A	0.000242517	-0.626655	0.317	0.463	1
SNX8	0.000242849	0.667039	0.455	0.319	1
AP000547.3	0.000242857	1.01555	0.232	0.111	1
ZNF607	0.000243406	-1.2551	0.057	0.144	1
SNHG6	0.000244231	0.826517	0.315	0.176	1
NFXL1	0.000246323	-0.351452	0.561	0.718	1
CAST	0.000248903	3.848	0.06	0	1
AL354794.1	0.000248903	3.848	0.06	0	1
NAA25	0.000249943	-0.453591	0.499	0.653	1
COPA	0.000250532	-0.657682	0.237	0.375	1
TMC7	0.00025151	-0.615705	0.177	0.31	1
RNF214	0.000252062	-1.03913	0.097	0.199	1
ATG4B	0.000258239	-0.915657	0.168	0.287	1
FAM117B	0.000258565	-0.79768	0.184	0.31	1
SLC16A1-AS1	0.000258996	1.47241	0.179	0.074	1
PLIN3	0.000260971	-1.04241	0.097	0.199	1
EXTL2	0.000261419	-1.27302	0.064	0.153	1
ACSS3	0.000262738	-1.13551	0.094	0.194	1
ZNF322	0.000264028	-1.29539	0.071	0.162	1
AC079296.1	0.00026434	-2.81734	0.007	0.051	1
GTF2B	0.00026453	1.42612	0.179	0.074	1
RRM2	0.000264735	0.89925	0.29	0.157	1
CHCHD2	0.000264764	0.677077	0.453	0.31	1
DEPDC1B	0.000266751	1.71248	0.133	0.042	1
SMCO4	0.000267021	-2.81734	0.007	0.051	1
ANKHD1	0.000269488	-0.520599	0.4	0.537	1
ORAI2	0.000269718	-2.59495	0.007	0.051	1
AZIN1-AS1	0.000269718	-2.59495	0.007	0.051	1
BRINP1	0.000269718	-2.59495	0.007	0.051	1
AC092745.5	0.000269718	-2.59495	0.007	0.051	1
MCF2L	0.000269718	-2.59495	0.007	0.051	1
ZNF280B	0.000269718	-2.59495	0.007	0.051	1
AL683807.1	0.000269718	-2.59495	0.007	0.051	1
SNHG29	0.000270957	0.386533	0.857	0.755	1
SPACA6	0.000271259	-1.50748	0.032	0.102	1
KLHL23	0.000274465	-1.49541	0.044	0.12	1
SAE1	0.000275229	0.728719	0.462	0.333	1
AC068888.1	0.000275388	0.803247	0.414	0.278	1
TARS	0.000275647	-0.515219	0.333	0.477	1
SCGB3A2	0.000275873	-1.26524	0.064	0.153	1
AC013643.2	0.000280116	-2.27302	0.007	0.051	1
STN1	0.000280446	-1.66206	0.03	0.097	1
SSR3	0.000282873	0.85131	0.386	0.255	1
PRKCA	0.00028454	-0.62532	0.255	0.394	1
LINC02672	0.000284561	3.27542	0.069	0.005	1
ACTN1	0.000284703	1.01386	0.31	0.185	1
AL157392.3	0.000285209	2.04891	0.103	0.023	1
CLUH	0.000289405	1.53058	0.14	0.046	1
RAB30-DT	0.000293658	1.53058	0.14	0.046	1
BSG	0.000295319	-0.432382	0.547	0.722	1
UPF1	0.0002969	-0.982503	0.115	0.222	1
AL357153.2	0.000297071	-0.983017	0.115	0.222	1
IMPA2	0.000297323	-0.763069	0.177	0.301	1
METRN	0.000299189	-1.76898	0.028	0.093	1
CBX3	0.000299293	0.499625	0.628	0.505	1
JADE1	0.000301483	1.00059	0.267	0.144	1
PTPN4	0.000303077	-0.526052	0.354	0.505	1
ULK1	0.000303638	-0.486422	0.191	0.329	1
AC004039.1	0.000304164	-1.62004	0.041	0.116	1
MED12L	0.000306853	-0.491111	0.136	0.259	1
TMEM14B	0.000307852	-0.502044	0.287	0.435	1
TXNDC16	0.000308816	-1.54604	0.041	0.116	1
NACA	0.00030956	0.859619	0.418	0.273	1
RPS6KC1	0.000311037	-0.630638	0.333	0.468	1
NUP42	0.000313053	0.709908	0.411	0.273	1
MARK2	0.000313236	1.07094	0.228	0.111	1
PTPN13	0.000313273	-1.03598	0.113	0.218	1
TMEM87A	0.000314438	-0.591758	0.301	0.444	1
CDK13	0.000315263	-0.548306	0.432	0.579	1
FARP1	0.000316182	0.756652	0.423	0.292	1
SERF2	0.000318014	0.914728	0.329	0.199	1
GEMIN7-AS1	0.000318164	-1.32032	0.053	0.134	1
ASTN2-AS1	0.000319816	-1.49541	0.041	0.116	1
DIDO1	0.000320132	-0.494284	0.34	0.491	1
ZMYM1	0.000321818	-0.660976	0.248	0.38	1
EPC1	0.000322726	-0.713002	0.166	0.287	1
MBOAT2	0.000324933	1.03149	0.32	0.194	1
IFI30	0.000326174	-2.3885	0.009	0.056	1
ZNF670	0.000329188	-0.716253	0.145	0.264	1
HIST1H3G	0.000329814	1.96984	0.124	0.037	1
CPVL	0.000330495	0.479889	0.653	0.542	1
LUC7L2	0.000331202	0.537727	0.664	0.616	1
AC027243.3	0.000331235	3.69046	0.057	0	1
PPFIBP2	0.00033188	2.15994	0.094	0.019	1
ESRRG	0.000331881	2.19165	0.094	0.019	1
PPME1	0.000332804	0.688189	0.322	0.185	1
AC007114.2	0.000336718	-1.69804	0.039	0.111	1
L1TD1	0.000339585	-0.357907	0.457	0.62	1
CENPP	0.000342578	-0.367141	0.517	0.671	1
KIF17	0.000342893	-1.3885	0.041	0.116	1
HERPUD1	0.000343854	1.48187	0.17	0.069	1
ADSS	0.00034494	-0.774606	0.191	0.315	1
EIF4EBP1	0.000346193	1.13686	0.186	0.079	1
SLC25A23	0.00034865	-1.87248	0.023	0.083	1
LATS1	0.000351799	-1.39331	0.051	0.13	1
CPQ	0.000353589	-3.46942	0.002	0.037	1
ENOSF1	0.000353599	-0.604469	0.29	0.426	1
RNF213-AS1	0.000354673	-2.42502	0.011	0.06	1
CADPS	0.000355035	-3.33191	0.002	0.037	1
HIST1H1D	0.000355647	0.908716	0.386	0.259	1
SH3YL1	0.000356259	-1.37922	0.051	0.13	1
LINC01160	0.000356474	-3.17991	0.002	0.037	1
NCKAP5	0.000356474	-3.17991	0.002	0.037	1
LIMCH1	0.000356474	-3.17991	0.002	0.037	1
ITGA2	0.000356474	-3.17991	0.002	0.037	1
PRRG4	0.000356474	-3.17991	0.002	0.037	1
CELF4	0.000356474	-3.17991	0.002	0.037	1
FCGRT	0.000356474	-3.17991	0.002	0.037	1
STMN3	0.000356474	-3.17991	0.002	0.037	1
MAML2	0.00035744	-1.42502	0.057	0.139	1
IL12A-AS1	0.000359898	-2.33191	0.011	0.06	1
ADAL	0.000359898	-2.33191	0.011	0.06	1
FOXK2	0.000360916	0.630721	0.54	0.417	1
AC069277.1	0.000362174	-0.512138	0.595	0.718	1
PARP1	0.000362829	-0.826272	0.182	0.301	1
UBA1	0.00036356	-1.29009	0.06	0.144	1
NAP1L1	0.000364609	-0.331912	0.703	0.819	1
SLC25A4	0.000365183	-2.23238	0.011	0.06	1
AC104123.1	0.000365183	-2.23238	0.011	0.06	1
ZNF614	0.000365183	-2.23238	0.011	0.06	1
MROH8	0.000365183	-2.23238	0.011	0.06	1
ZDHHC8	0.000365183	-2.23238	0.011	0.06	1
SOX15	0.000368451	-1.93598	0.021	0.079	1
PHTF2	0.000369505	-0.611066	0.347	0.481	1
AHI1	0.000370218	1.3568	0.189	0.083	1
ZNF362	0.000370866	2.31194	0.085	0.014	1
MOB2	0.000372909	-1.67295	0.023	0.083	1
AC027288.3	0.000372909	-1.67295	0.023	0.083	1
FTH1	0.000373011	0.781429	0.349	0.208	1
ZCCHC7	0.000373855	-0.259486	0.844	0.898	1
TMEM38A	0.000374577	-2.29009	0.014	0.065	1
ZNRF3	0.000374595	-0.384832	0.432	0.583	1
AC106791.1	0.000376623	-1.85798	0.021	0.079	1
ACOT9	0.000376623	-1.85798	0.021	0.079	1
AC005037.1	0.000378064	-1.4625	0.039	0.111	1
ATF6	0.000378312	0.676516	0.391	0.255	1
CLEC11A	0.000379646	-2.00998	0.011	0.06	1
DLX3	0.000381789	2.99002	0.067	0.005	1
CACNA1D	0.000382208	-2.08799	0.018	0.074	1
PLEKHH3	0.000383776	-0.921175	0.143	0.255	1
ZC3H15	0.000384058	-0.675565	0.172	0.296	1
FRRS1	0.000384319	1.19165	0.195	0.088	1
KMT5B	0.000384847	-0.819653	0.184	0.306	1
UNC5B	0.000387214	-2.10952	0.014	0.065	1
SCUBE2	0.000387214	-2.10952	0.014	0.065	1
FSD2	0.000387315	-2.09745	0.016	0.069	1
TRAF3IP1	0.000387608	-1.13551	0.069	0.157	1
NDUFA10	0.00038766	0.785196	0.343	0.208	1
RUSC1	0.000390015	-1.92752	0.018	0.074	1
ACKR4	0.000390015	-1.92752	0.018	0.074	1
TPM2	0.000390015	-1.92752	0.018	0.074	1
SNAP29	0.000390015	-1.92752	0.018	0.074	1
N4BP1	0.000391988	-0.560677	0.28	0.426	1
AC007846.1	0.00039325	-2.13551	0.014	0.065	1
KIF3C	0.000394522	-2.00998	0.016	0.069	1
ZNF514	0.000394522	-2.00998	0.016	0.069	1
ZNF425	0.000394522	-2.00998	0.016	0.069	1
RELA	0.000394522	-2.00998	0.016	0.069	1
ZMYM3	0.000394522	-2.00998	0.016	0.069	1
COX7C	0.000394658	0.801113	0.297	0.167	1
SCLY	0.000398774	-1.07272	0.092	0.19	1
LIN52	0.000400442	0.771376	0.308	0.176	1
QSER1	0.000402986	-0.704358	0.234	0.361	1
RPL27	0.000404497	0.719984	0.572	0.454	1
ANKRD11	0.000405437	0.376403	0.809	0.764	1
ITGB1	0.000405976	-0.34992	0.611	0.755	1
CDCA3	0.000407348	1.36853	0.163	0.065	1
E2F7	0.0004086	-1.1169	0.083	0.176	1
TAF3	0.000408644	0.638851	0.455	0.319	1
TBCEL	0.00041075	-1.11432	0.083	0.176	1
TOP2A	0.000416081	0.697835	0.398	0.273	1
PLEKHG4B	0.000421516	0.931672	0.43	0.315	1
EIF2A	0.000426006	0.966557	0.253	0.134	1
AC025682.1	0.000428086	-0.97436	0.085	0.181	1
SMC4	0.00042883	0.686792	0.471	0.343	1
TIMM50	0.000429736	-1.19056	0.067	0.153	1
SLC4A1AP	0.000430684	-1.3444	0.048	0.125	1
SNHG4	0.000432358	1.39211	0.156	0.06	1
AC092338.3	0.000432422	-0.941813	0.14	0.25	1
PRR5	0.000432783	1.35925	0.131	0.042	1
AC008892.1	0.00043369	-1.14123	0.094	0.19	1
AP000442.1	0.000436089	-1.2268	0.08	0.171	1
SH3D21	0.000438158	1.07408	0.214	0.102	1
AP000829.1	0.000439535	-0.813292	0.209	0.329	1
CYP8B1	0.000441074	3.63387	0.055	0	1
ID2	0.000441388	3.7449	0.055	0	1
NKD2	0.00044307	2.06041	0.092	0.019	1
FAT1	0.000444185	0.990016	0.225	0.111	1
PTPN21	0.000447189	1.61805	0.136	0.046	1
CNOT11	0.000447641	-1.00998	0.076	0.167	1
FDPS	0.000450275	0.922902	0.237	0.12	1
AAMDC	0.000452028	-1.23739	0.087	0.181	1
DNAJC6	0.00045378	2.31194	0.099	0.023	1
SURF4	0.000457506	-0.606087	0.149	0.264	1
ABHD15-AS1	0.000470404	-1.23238	0.048	0.125	1
MAN2C1	0.000472983	-1.00998	0.09	0.185	1
UBQLN1	0.000473698	-0.247023	0.338	0.477	1
AJAP1	0.000473985	2.66244	0.083	0.014	1
USPL1	0.000475545	0.95349	0.241	0.125	1
MTF2	0.000476389	-0.440288	0.478	0.616	1
JPT2	0.000477968	1.07181	0.248	0.134	1
RAB11A	0.000479043	-0.354632	0.398	0.569	1
RYBP	0.000484279	0.739655	0.499	0.38	1
HOOK1	0.000486249	-3.81734	0	0.028	1
PGM1	0.000486249	-3.81734	0	0.028	1
VAV3	0.000486249	-3.81734	0	0.028	1
AL603832.1	0.000486249	-3.81734	0	0.028	1
FAHD2B	0.000486249	-3.81734	0	0.028	1
IL17RB	0.000486249	-3.81734	0	0.028	1
IL15	0.000486249	-3.81734	0	0.028	1
ELOVL7	0.000486249	-3.81734	0	0.028	1
AC120036.5	0.000486249	-3.81734	0	0.028	1
CNTNAP3C	0.000486249	-3.81734	0	0.028	1
SUSD3	0.000486249	-3.81734	0	0.028	1
SYT12	0.000486249	-3.81734	0	0.028	1
PLEKHG6	0.000486249	-3.81734	0	0.028	1
LTBP2	0.000486249	-3.81734	0	0.028	1
MFGE8	0.000486249	-3.81734	0	0.028	1
EBF4	0.000486249	-3.81734	0	0.028	1
APOBEC3F	0.000486249	-3.81734	0	0.028	1
THSD4-AS1	0.000486287	-4.00998	0	0.028	1
TDRD12	0.000486287	-4.00998	0	0.028	1
ATG14	0.000486289	1.22706	0.198	0.093	1
AC005410.2	0.00048631	-4.17991	0	0.028	1
AFDN	0.000486535	0.797371	0.407	0.282	1
ERH	0.000492581	1.36506	0.168	0.069	1
HSPG2	0.000493059	-1.04475	0.08	0.171	1
TUBA1B	0.000496111	0.962709	0.264	0.144	1
TIMP3	0.000502439	-1.30954	0.055	0.134	1
ERI1	0.000504035	0.855086	0.29	0.167	1
LSM8	0.000504295	1.26303	0.175	0.074	1
KDM2A	0.000505845	-0.407131	0.467	0.62	1
LINC01764	0.000507145	2.99002	0.064	0.005	1
LHFPL3	0.000507596	-1.29949	0.055	0.134	1
AC068987.2	0.000510034	2.848	0.064	0.005	1
MINDY2	0.000510949	-0.480435	0.306	0.454	1
EIF1	0.000512033	1.02396	0.287	0.167	1
LMAN2	0.00051503	-0.714528	0.223	0.347	1
ZNF131	0.000515837	0.751567	0.391	0.264	1
DTNB	0.000517013	-0.541835	0.306	0.444	1
AL512283.2	0.000518805	1.15048	0.163	0.065	1
ZC2HC1A	0.000526019	1.02564	0.234	0.12	1
RASA1	0.000527784	-0.468015	0.471	0.611	1
TCFL5	0.00053126	-1.49541	0.044	0.116	1
SMARCA5	0.000535045	-0.656347	0.23	0.356	1
SEC14L1	0.000538166	-1.56253	0.032	0.097	1
NAALAD2	0.000540404	1.82652	0.106	0.028	1
RPS12	0.000540699	0.599501	0.731	0.611	1
CMTM7	0.000542627	0.950488	0.271	0.153	1
MARK3	0.000545413	-0.381078	0.499	0.634	1
DACH1	0.000549177	-3.00998	0.005	0.042	1
KIF1B	0.000549757	-0.580816	0.324	0.458	1
HEATR6	0.000552377	-1.15808	0.078	0.167	1
NRXN1	0.000553161	-2.88445	0.005	0.042	1
SBK1	0.000553161	-2.88445	0.005	0.042	1
CCDC200	0.000553161	-2.88445	0.005	0.042	1
ZNF699	0.000553161	-2.88445	0.005	0.042	1
ZBTB8B	0.000557156	-2.74695	0.005	0.042	1
IL17RC	0.000557156	-2.74695	0.005	0.042	1
ELFN1	0.000557156	-2.74695	0.005	0.042	1
NOXA1	0.000557156	-2.74695	0.005	0.042	1
CCDC122	0.000557156	-2.74695	0.005	0.042	1
TDRD9	0.000557156	-2.74695	0.005	0.042	1
TBC1D24	0.000557156	-2.74695	0.005	0.042	1
ZNF570	0.000557156	-2.74695	0.005	0.042	1
MEI1	0.000557156	-2.74695	0.005	0.042	1
TCEAL4	0.000557156	-2.74695	0.005	0.042	1
CLK1	0.000562253	-0.908701	0.126	0.231	1
STAU2	0.000566598	-0.608468	0.32	0.458	1
COQ4	0.000570405	-1.13197	0.071	0.157	1
NDUFS5	0.000570992	0.919937	0.299	0.176	1
MCU	0.000571294	-0.56675	0.287	0.426	1
TMEM241	0.000574876	-0.570072	0.297	0.431	1
GDI2	0.000578667	0.852512	0.299	0.176	1
JMJD1C	0.000580811	0.383882	0.786	0.731	1
GATA3-AS1	0.000587233	3.57498	0.053	0	1
CEBPA	0.000587233	3.57498	0.053	0	1
MICU2	0.000588026	-0.578645	0.352	0.486	1
ERC2	0.000590678	-0.683174	0.126	0.236	1
GMDS-DT	0.000592884	-1.28752	0.062	0.144	1
PIGN	0.000595981	0.776612	0.375	0.25	1
FIG4	0.00059783	-1.31811	0.044	0.116	1
SMARCC2	0.000601321	-1.59495	0.03	0.093	1
VPS9D1	0.000601321	-1.59495	0.03	0.093	1
MAST3	0.000601321	-1.59495	0.03	0.093	1
CHP1	0.000602597	-0.678778	0.228	0.352	1
ARHGAP1	0.000608276	-1.08799	0.078	0.167	1
PHIP	0.000612506	-0.274343	0.54	0.69	1
KIF7	0.000613837	-0.840059	0.133	0.241	1
RPL32	0.000620454	0.597698	0.589	0.458	1
DNAJC1	0.000629433	0.76531	0.418	0.296	1
LNX1	0.0006318	-0.720477	0.154	0.269	1
PER3	0.000633111	-1.76898	0.028	0.088	1
ARMC2	0.000633111	-1.76898	0.028	0.088	1
EFNB2	0.000633649	1.52607	0.12	0.037	1
AP001831.1	0.000637912	-0.565503	0.218	0.352	1
CPSF6	0.000638524	-0.328738	0.57	0.704	1
GOLT1B	0.000640267	-0.736966	0.184	0.301	1
FBXO11	0.000646229	0.613453	0.611	0.56	1
FIRRE	0.000648701	1.57498	0.145	0.056	1
AP001363.1	0.000654006	2.15994	0.08	0.014	1
PTCD3	0.000656513	-0.408343	0.446	0.579	1
PHF2	0.00065705	-1.40591	0.041	0.111	1
ABCA7	0.00065705	-1.40591	0.041	0.111	1
GMCL1	0.000657916	-0.539764	0.283	0.421	1
SCP2	0.000658791	-1.16199	0.076	0.162	1
HSPH1	0.000661634	1.10976	0.214	0.106	1
DLG5	0.000661675	0.877541	0.333	0.213	1
LIN28A	0.000662114	1.23794	0.166	0.069	1
GABBR1	0.000665437	-1.3885	0.041	0.111	1
PRKAG2	0.000665437	-1.3885	0.041	0.111	1
PTPRG	0.00066703	-0.314193	0.531	0.667	1
MTHFD1	0.000667146	-0.741167	0.207	0.324	1
MARS	0.000667832	-0.741788	0.225	0.347	1
COL21A1	0.000669284	3.31194	0.062	0.005	1
SAP30BP	0.00067496	1.21883	0.166	0.069	1
CAMLG	0.000676247	-1.00998	0.078	0.167	1
DDB2	0.000677299	-1.47947	0.057	0.134	1
PJA2	0.000680622	-0.865594	0.124	0.227	1
SLC25A38	0.000682605	-1.3444	0.051	0.125	1
SMS	0.00068263	1.09311	0.218	0.111	1
OCIAD1	0.000684371	-0.404763	0.432	0.574	1
S100P	0.000686489	1.38691	0.14	0.051	1
FAXDC2	0.000689649	-1.33191	0.051	0.125	1
YAF2	0.000689783	2.44945	0.071	0.009	1
AL606489.1	0.000692381	2.40505	0.071	0.009	1
SFPQ	0.00069761	0.581376	0.432	0.301	1
CSKMT	0.000698909	0.980493	0.278	0.162	1
ZNF611	0.000699904	0.800271	0.405	0.287	1
BLM	0.000700526	0.745911	0.343	0.218	1
AC006511.6	0.000707091	1.82009	0.117	0.037	1
GPT2	0.000708967	1.06041	0.299	0.185	1
PPFIA1	0.000709022	0.623477	0.547	0.444	1
ZNF146	0.000712313	-0.554532	0.356	0.486	1
ZNF431	0.000713472	0.789991	0.354	0.227	1
ZSCAN2	0.000715266	-1.74695	0.025	0.083	1
RAD18	0.000717523	-0.701231	0.218	0.343	1
LINC02613	0.000717681	-2.59495	0.007	0.046	1
PARP6	0.000718803	-1.08593	0.083	0.171	1
CRTC1	0.000718807	-1.1964	0.06	0.139	1
SGMS1	0.00071883	-0.491953	0.322	0.458	1
NSUN7	0.000723576	-0.956545	0.11	0.208	1
PIFO	0.000724745	-2.46942	0.007	0.046	1
CREB3L4	0.000724745	-2.46942	0.007	0.046	1
LINC01807	0.000724745	-2.46942	0.007	0.046	1
LRRC2	0.000724745	-2.46942	0.007	0.046	1
ANK1	0.000724745	-2.46942	0.007	0.046	1
MARCH9	0.000724745	-2.46942	0.007	0.046	1
CACNA1H	0.000724745	-2.46942	0.007	0.046	1
AC005759.1	0.000724745	-2.46942	0.007	0.046	1
CCDC8	0.000724745	-2.46942	0.007	0.046	1
ZNF470	0.000724745	-2.46942	0.007	0.046	1
ZNF154	0.000724745	-2.46942	0.007	0.046	1
ATP5MF	0.000729536	1.0523	0.237	0.125	1
OTULINL	0.000732905	-1.67295	0.025	0.083	1
NEDD9	0.000732905	-1.67295	0.025	0.083	1
LMBR1	0.000735153	-0.401864	0.501	0.634	1
CHKA	0.000735588	-0.70513	0.175	0.292	1
AC009226.1	0.000738922	-1.56941	0.039	0.106	1
PIGU	0.000741312	-0.664488	0.221	0.343	1
ZNF93	0.000745581	0.86871	0.239	0.125	1
LINC02315	0.000747361	-0.567466	0.195	0.319	1
DNAJC8	0.000747928	1.10044	0.195	0.093	1
YWHAQ	0.000750771	0.876634	0.303	0.185	1
ZBTB49	0.000754957	-1.42502	0.039	0.106	1
PNKD	0.000759935	-0.824428	0.12	0.222	1
AC009120.2	0.000761377	-1.87248	0.023	0.079	1
CFAP36	0.000763495	-1.55747	0.025	0.083	1
LRMDA	0.000772458	1.38691	0.124	0.042	1
SRRM1	0.000775003	0.664246	0.49	0.37	1
IFITM3	0.000775145	-0.37312	0.391	0.542	1
MTMR3	0.00077532	-0.698523	0.2	0.319	1
WDPCP	0.000777949	0.55587	0.414	0.278	1
AP000721.2	0.000778977	-1.79848	0.023	0.079	1
TRAPPC10	0.000780272	0.53207	0.476	0.347	1
CRPPA-AS1	0.000783863	1.57498	0.124	0.042	1
ZSWIM7	0.000787216	-0.647414	0.209	0.329	1
FAM118A	0.000787468	0.787523	0.292	0.171	1
AC097487.1	0.000790543	-0.547458	0.308	0.444	1
SUMF1	0.000793403	-0.491953	0.303	0.435	1
RPS6KA5	0.000793702	-0.447793	0.372	0.509	1
MAD1L1	0.000794664	-0.440034	0.434	0.569	1
AIRE	0.000796931	-1.72048	0.023	0.079	1
MPP6	0.000799328	-0.287518	0.579	0.722	1
PLXNB2	0.000800132	-1.00998	0.083	0.171	1
KLF3	0.000804832	0.718714	0.225	0.116	1
PRKD3	0.000818571	-0.718521	0.172	0.287	1
PSMD1	0.000822703	0.579118	0.554	0.454	1
EIF3H	0.00082307	0.428963	0.699	0.602	1
GRM7	0.00082345	-2.49541	0.009	0.051	1
SHPRH	0.00082462	-0.480365	0.329	0.477	1
HAUS5	0.000827344	-1.30544	0.048	0.12	1
TEX264	0.000829203	-1.59495	0.023	0.079	1
GRIA3	0.000829203	-1.59495	0.023	0.079	1
RNF115	0.000829991	-0.731999	0.195	0.31	1
C7orf26	0.000832444	-1.21643	0.057	0.134	1
DDX53	0.000833474	-2.3885	0.009	0.051	1
MRE11	0.000836068	-0.550552	0.234	0.366	1
RBFA	0.000841838	-0.862427	0.147	0.255	1
CCDC84	0.000843385	-0.620417	0.255	0.38	1
PGBD5	0.000843587	-2.27302	0.009	0.051	1
LUCAT1	0.000843587	-2.27302	0.009	0.051	1
KCP	0.000843587	-2.27302	0.009	0.051	1
AC010789.2	0.000843587	-2.27302	0.009	0.051	1
AC079062.1	0.000849821	0.733524	0.377	0.259	1
DIXDC1	0.000852026	-1.79848	0.021	0.074	1
AL356356.1	0.000852751	1.89691	0.094	0.023	1
UBE2E2	0.000853016	-0.291755	0.556	0.713	1
KIAA0895L	0.000855279	-1.77552	0.021	0.074	1
SCGB2B2	0.000855279	-1.77552	0.021	0.074	1
VEZF1	0.000857868	2.15994	0.078	0.014	1
STK11	0.000864324	-1.44608	0.037	0.102	1
TJP2	0.000865384	0.745199	0.618	0.574	1
ZNF235	0.000866583	-0.809287	0.152	0.259	1
ATP5PB	0.00086903	1.49903	0.143	0.056	1
MICAL3	0.000870817	-0.768976	0.193	0.306	1
PTGR2	0.000884668	-1.04561	0.087	0.176	1
IDH3G	0.000885616	-1.92752	0.018	0.069	1
IST1	0.000885856	-0.844925	0.161	0.269	1
PDE1A	0.000887783	-2.33191	0.011	0.056	1
AC016687.3	0.000888185	3.38233	0.06	0.005	1
DIPK1B	0.000888889	-1.63802	0.021	0.074	1
CERS6	0.000896146	-2.29009	0.014	0.06	1
CMPK1	0.00089798	1.4595	0.143	0.056	1
LINC02663	0.000900438	-2.33191	0.011	0.056	1
POT1-AS1	0.000901302	-2.17991	0.016	0.065	1
TMEM134	0.000903074	-1.84006	0.018	0.069	1
TECPR2	0.000903074	-1.84006	0.018	0.069	1
AC079052.1	0.000903074	-1.84006	0.018	0.069	1
PSENEN	0.000908241	-1.04746	0.08	0.167	1
ANOS1	0.000910342	2.49252	0.069	0.009	1
RRN3	0.000910911	-1.00998	0.08	0.167	1
FLVCR1-DT	0.000913233	-2.12546	0.011	0.056	1
ZDHHC19	0.000913233	-2.12546	0.011	0.056	1
UROS	0.000913233	-2.12546	0.011	0.056	1
MRVI1	0.000913233	-2.12546	0.011	0.056	1
LPIN3	0.000913233	-2.12546	0.011	0.056	1
SECISBP2	0.000918993	-0.252345	0.237	0.361	1
ZNF561	0.000919427	-1.77552	0.018	0.069	1
ZNF709	0.000922015	-0.952269	0.108	0.204	1
ESYT2	0.000924292	0.405053	0.816	0.792	1
HFM1	0.000925438	-2.10952	0.014	0.06	1
MOSMO	0.000925496	-0.814064	0.122	0.222	1
KIAA2026	0.000925661	-0.710424	0.154	0.264	1
CDC23	0.000926396	-1.05063	0.067	0.148	1
PMPCB	0.000926397	-0.83066	0.161	0.269	1
ARHGAP35	0.000929427	0.907554	0.26	0.148	1
OGA	0.000930356	-0.45956	0.407	0.546	1
ZNF407	0.000931111	0.691576	0.448	0.347	1
HMGN1	0.000931188	0.574978	0.402	0.269	1
RNF138	0.000931329	-0.706203	0.154	0.264	1
TWIST2	0.000934023	-1.91687	0.016	0.065	1
AC092969.1	0.000934023	-1.91687	0.016	0.065	1
ABCA2	0.000934023	-1.91687	0.016	0.065	1
TRIM4	0.000940375	-2.00998	0.014	0.06	1
ZNF280D	0.000940375	-2.00998	0.014	0.06	1
MMP25-AS1	0.000940375	-2.00998	0.014	0.06	1
RTN2	0.000940375	-2.00998	0.014	0.06	1
SGSM1	0.000940375	-2.00998	0.014	0.06	1
ZFP57	0.00094089	-1.27302	0.055	0.13	1
DAP	0.000951344	-0.868628	0.149	0.255	1
SLC26A6	0.00095701	-1.53355	0.034	0.097	1
CATSPERG	0.000963317	-1.31811	0.046	0.116	1
CFDP1	0.000968645	-0.372092	0.515	0.662	1
AC012184.1	0.000968651	-1.74695	0.016	0.065	1
ZNF45	0.000968651	-1.74695	0.016	0.065	1
AC078883.1	0.000974302	-1.81734	0.014	0.06	1
RFPL1S	0.000974302	-1.81734	0.014	0.06	1
WDR25	0.000976829	-0.924254	0.108	0.204	1
RPL7A	0.000977017	0.675007	0.628	0.505	1
BCDIN3D	0.000977526	-1.33191	0.046	0.116	1
RNF135	0.000978851	-1.22411	0.055	0.13	1
FGD6	0.000981224	1.07748	0.297	0.185	1
DNAH3	0.000983148	-1.29378	0.046	0.116	1
TTN-AS1	0.000984245	-0.980237	0.106	0.199	1
PIGX	0.000985518	-1.46942	0.034	0.097	1
LINC01416	0.000986111	-0.863143	0.131	0.231	1
ST3GAL1	0.000993043	1.41886	0.136	0.051	1
HUWE1	0.000995804	-0.318551	0.662	0.81	1
DHX36	0.000997206	-0.334989	0.448	0.597	1
TXNDC5	0.000997725	-0.918836	0.101	0.194	1
WDR36	0.000998972	-0.691808	0.195	0.31	1
DNAJC10	0.00100543	-0.629162	0.251	0.37	1
SNHG19	0.00101365	0.715509	0.457	0.329	1
PKM	0.00101557	0.822462	0.347	0.231	1
RPL4	0.00101723	0.670136	0.446	0.31	1
TBL1X	0.00101741	0.692548	0.49	0.384	1
SBF2-AS1	0.00101809	1.55636	0.14	0.056	1
COL6A1	0.0010235	0.93253	0.248	0.139	1
RIC8B	0.00102801	-1.29949	0.034	0.097	1
AL157944.1	0.00103139	-3.33191	0.002	0.032	1
CACNB4	0.00103139	-3.33191	0.002	0.032	1
XPOT	0.00103707	-0.628113	0.253	0.375	1
AC107214.1	0.00103973	-3.00998	0.002	0.032	1
NIPBL-DT	0.00103973	-3.00998	0.002	0.032	1
C14orf28	0.00103973	-3.00998	0.002	0.032	1
LINC01500	0.00103973	-3.00998	0.002	0.032	1
ATP10A	0.00103973	-3.00998	0.002	0.032	1
MYEF2	0.00103973	-3.00998	0.002	0.032	1
JSRP1	0.00103973	-3.00998	0.002	0.032	1
FRMPD3	0.00103973	-3.00998	0.002	0.032	1
AP001207.3	0.00104061	3.44945	0.048	0	1
AFAP1	0.00104147	-0.519179	0.382	0.505	1
NPPB	0.00104162	3.99002	0.048	0	1
RAN	0.00104342	0.980493	0.255	0.144	1
TMED5	0.00104605	-0.709118	0.175	0.287	1
HDHD3	0.00104661	1.15994	0.186	0.088	1
EPB41L1	0.00105288	0.88164	0.264	0.153	1
RPL27A	0.00105904	0.591214	0.713	0.634	1
HNRNPL	0.00106332	0.797371	0.237	0.125	1
MTHFS	0.00106369	-1.17504	0.069	0.148	1
MTREX	0.00106581	-0.383442	0.467	0.616	1
ARMCX5-GPRASP2	0.00107216	-1.29949	0.034	0.097	1
SEMA6D	0.00107872	1.29668	0.161	0.069	1
MFSD4B	0.00108693	-0.360799	0.582	0.69	1
MLXIP	0.00108701	-1.17991	0.09	0.176	1
RPS4X	0.00108846	0.76531	0.552	0.435	1
RNF121	0.00109504	-0.824952	0.228	0.333	1
AK3	0.00111132	-0.834134	0.124	0.222	1
GTPBP4	0.00112216	0.717936	0.324	0.204	1
ABCB6	0.00112414	2.15994	0.076	0.014	1
TXNIP	0.0011248	1.48356	0.175	0.083	1
MCM6	0.0011271	-0.663534	0.175	0.287	1
EEF2	0.00112782	1.20091	0.211	0.111	1
DLST	0.00113143	-0.90105	0.113	0.208	1
HDAC8	0.00114209	-0.594947	0.31	0.435	1
AGTRAP	0.00114941	-1.23238	0.053	0.125	1
PARG	0.00115794	-0.42821	0.402	0.542	1
NOP56	0.00115921	0.788382	0.4	0.292	1
PNRC2	0.00116052	-1.1062	0.062	0.139	1
MRPL48	0.00116349	-0.73245	0.161	0.269	1
TDP1	0.001165	-0.699644	0.191	0.301	1
SCYL2	0.00116827	-0.498484	0.257	0.384	1
CASC4	0.00116924	-0.95109	0.106	0.199	1
TBC1D14	0.00117296	-0.582563	0.232	0.352	1
BBOX1-AS1	0.00118038	-1.38195	0.032	0.093	1
TECR	0.00119161	-0.782574	0.193	0.301	1
MAPKBP1	0.00119316	1.82291	0.106	0.032	1
IQSEC1	0.00119474	-0.74695	0.126	0.227	1
ARFIP1	0.00120135	-0.506322	0.361	0.495	1
C16orf91	0.00120376	-1.17348	0.053	0.125	1
TMEM97	0.00120401	1.10549	0.161	0.069	1
KIAA1109	0.00120538	-0.534405	0.28	0.407	1
GLMN	0.00120788	-0.516169	0.382	0.495	1
AC010343.3	0.00120979	-0.976817	0.078	0.162	1
BTBD1	0.00121103	-0.659487	0.214	0.329	1
USP45	0.00121135	-0.494146	0.313	0.449	1
TBC1D12	0.00121517	-0.872481	0.14	0.241	1
GEMIN2	0.00121701	-1.09245	0.076	0.157	1
CREB3L2	0.00121766	0.964925	0.23	0.125	1
SDF4	0.00122109	-1.09015	0.076	0.157	1
HELB	0.00122241	-1.10728	0.094	0.181	1
SMARCC1	0.00122381	0.368528	0.8	0.755	1
PTPRA	0.00122949	-0.462918	0.469	0.583	1
BEX3	0.00122976	-1.59495	0.03	0.088	1
CELF1	0.00123095	-0.358454	0.589	0.713	1
TMEM259	0.00125039	-0.637175	0.209	0.324	1
SFXN2	0.00125207	-1.3444	0.051	0.12	1
AC008771.1	0.00125532	-0.633608	0.253	0.37	1
MTMR12	0.00125647	-0.817339	0.136	0.236	1
RHBDD1	0.0012568	-0.759441	0.131	0.231	1
ATP6V0E1	0.00125944	-0.597789	0.331	0.449	1
PINK1	0.00126269	-1.52456	0.03	0.088	1
FASTKD1	0.00126304	-0.505061	0.28	0.412	1
MICU1	0.00126696	-0.572775	0.29	0.412	1
RCC1L	0.00127184	-0.976817	0.097	0.185	1
MIOS	0.00127915	0.849418	0.257	0.148	1
NT5C3B	0.00127948	-1.49541	0.03	0.088	1
EIF4G2	0.00129181	0.76866	0.361	0.245	1
RALGDS	0.00129537	1.99002	0.113	0.037	1
ZBED5	0.00129724	-1.34702	0.041	0.106	1
CDAN1	0.00129724	-1.34702	0.041	0.106	1
GOSR1	0.00129769	-0.606087	0.166	0.273	1
IP6K2	0.00131969	-0.547878	0.267	0.389	1
DENND1B	0.0013257	-0.894507	0.103	0.194	1
PLXNB1	0.00132806	1.20633	0.159	0.069	1
LINC00393	0.00132929	-0.90036	0.078	0.162	1
NGLY1	0.00132982	-0.794255	0.152	0.255	1
AC118549.1	0.0013341	0.571157	0.579	0.491	1
EEF1G	0.00133428	0.713632	0.418	0.292	1
TAOK1	0.00134376	-0.484261	0.297	0.426	1
AC114956.3	0.00134775	-1.24131	0.051	0.12	1
ASS1	0.00135871	-1.23238	0.051	0.12	1
CDC42BPA	0.00135981	-0.411347	0.51	0.639	1
AL137009.1	0.00136217	0.93406	0.308	0.199	1
LARP1	0.0013667	0.595737	0.48	0.366	1
MRPL1	0.00137586	-0.598259	0.28	0.403	1
AFMID	0.00138327	-1.17045	0.067	0.144	1
BASP1-AS1	0.00138397	1.76261	0.083	0.019	1
STXBP4	0.00138831	1.18266	0.186	0.093	1
AGAP1	0.00139595	0.38368	0.897	0.894	1
AC027018.1	0.00140424	-0.731268	0.143	0.245	1
ARL17A	0.00140691	-0.821539	0.099	0.19	1
RPP38	0.00140987	-0.79699	0.099	0.19	1
AC135178.4	0.00141657	-1.55747	0.028	0.083	1
PDHB	0.00142695	-1.08799	0.08	0.162	1
DHX34	0.00142778	-0.826538	0.149	0.25	1
XRCC5	0.001428	0.46265	0.69	0.62	1
CPNE8	0.00143236	-0.626655	0.163	0.273	1
SMPD4	0.0014365	-0.716788	0.184	0.292	1
AC090204.1	0.0014367	-0.953401	0.108	0.199	1
NR1D2	0.00144223	-0.840059	0.11	0.204	1
NAPB	0.00144573	-0.655553	0.207	0.319	1
RRM2B	0.0014466	-1.04475	0.087	0.171	1
LEPR	0.00145385	-1.42502	0.039	0.102	1
ACOT11	0.00146472	-3.59495	0	0.023	1
LIX1L	0.00146472	-3.59495	0	0.023	1
AC239809.3	0.00146472	-3.59495	0	0.023	1
KIF26B	0.00146472	-3.59495	0	0.023	1
C2orf16	0.00146472	-3.59495	0	0.023	1
BEND4	0.00146472	-3.59495	0	0.023	1
KIT	0.00146472	-3.59495	0	0.023	1
EMB	0.00146472	-3.59495	0	0.023	1
CCNO	0.00146472	-3.59495	0	0.023	1
AC109492.1	0.00146472	-3.59495	0	0.023	1
ADAMTS2	0.00146472	-3.59495	0	0.023	1
AC136604.3	0.00146472	-3.59495	0	0.023	1
AL360227.1	0.00146472	-3.59495	0	0.023	1
AEBP1	0.00146472	-3.59495	0	0.023	1
MYO1G	0.00146472	-3.59495	0	0.023	1
CA1	0.00146472	-3.59495	0	0.023	1
NECAB1	0.00146472	-3.59495	0	0.023	1
AL137025.1	0.00146472	-3.59495	0	0.023	1
EBF3	0.00146472	-3.59495	0	0.023	1
PRR5L	0.00146472	-3.59495	0	0.023	1
TRPC6	0.00146472	-3.59495	0	0.023	1
AP002961.1	0.00146472	-3.59495	0	0.023	1
ROBO3	0.00146472	-3.59495	0	0.023	1
OPCML	0.00146472	-3.59495	0	0.023	1
PRMT8	0.00146472	-3.59495	0	0.023	1
GLS2	0.00146472	-3.59495	0	0.023	1
DCLK1	0.00146472	-3.59495	0	0.023	1
RASA3	0.00146472	-3.59495	0	0.023	1
PRRT2	0.00146472	-3.59495	0	0.023	1
RTN4RL1	0.00146472	-3.59495	0	0.023	1
ATP2A3	0.00146472	-3.59495	0	0.023	1
LINC00670	0.00146472	-3.59495	0	0.023	1
AC024619.3	0.00146472	-3.59495	0	0.023	1
APCDD1	0.00146472	-3.59495	0	0.023	1
ZNF521	0.00146472	-3.59495	0	0.023	1
AQP4-AS1	0.00146472	-3.59495	0	0.023	1
ATP1A3	0.00146472	-3.59495	0	0.023	1
HIF3A	0.00146472	-3.59495	0	0.023	1
ZIM2	0.00146472	-3.59495	0	0.023	1
CPXM1	0.00146472	-3.59495	0	0.023	1
FAM182B	0.00146472	-3.59495	0	0.023	1
DLGAP3	0.00146479	-3.81734	0	0.023	1
DACH2	0.00146479	-3.81734	0	0.023	1
C9orf92	0.00146483	-4.00998	0	0.023	1
PWRN1	0.00146483	-4.17991	0	0.023	1
VIPAS39	0.00147188	-1.45056	0.028	0.083	1
ZNF528	0.00148381	-1.3885	0.039	0.102	1
ADPRHL2	0.00148767	2.07748	0.074	0.014	1
UPF3B	0.00149582	-0.945854	0.101	0.19	1
ATP1B1	0.00149716	-0.872481	0.09	0.176	1
MAN1B1	0.00149716	-0.840059	0.09	0.176	1
YME1L1	0.00149801	-0.457886	0.405	0.523	1
CCDC18-AS1	0.00150168	-0.755411	0.136	0.236	1
SPAG16	0.00151241	-1.40591	0.039	0.102	1
TMED9	0.00152245	-0.49386	0.248	0.375	1
PSMD9	0.00152613	-1.05063	0.074	0.153	1
HIST1H2AC	0.001531	1.12908	0.276	0.171	1
DLG2	0.00153145	-0.922521	0.094	0.181	1
HECTD4	0.00153515	-0.570699	0.31	0.431	1
DYNC1LI2	0.00153754	-0.538678	0.241	0.361	1
LRRTM3	0.00153785	-2.74695	0.005	0.037	1
CDIP1	0.00153785	-2.74695	0.005	0.037	1
TOP1MT	0.00154358	-0.897509	0.083	0.167	1
PLEKHH2	0.0015487	-2.59495	0.005	0.037	1
AC024560.5	0.0015487	-2.59495	0.005	0.037	1
MEF2C-AS1	0.0015487	-2.59495	0.005	0.037	1
SORBS3	0.0015487	-2.59495	0.005	0.037	1
ZNF883	0.0015487	-2.59495	0.005	0.037	1
AC073389.2	0.0015487	-2.59495	0.005	0.037	1
FLRT1	0.0015487	-2.59495	0.005	0.037	1
SCRN2	0.0015487	-2.59495	0.005	0.037	1
PCSK4	0.0015487	-2.59495	0.005	0.037	1
KANK3	0.0015487	-2.59495	0.005	0.037	1
TBC1D8B	0.0015487	-2.59495	0.005	0.037	1
ZNF766	0.00155045	-0.97961	0.106	0.194	1
AKT2	0.00156034	-1.11961	0.085	0.167	1
SMURF2	0.00156156	-0.679835	0.17	0.278	1
HS6ST1	0.00156289	-1.28562	0.039	0.102	1
CGREF1	0.00156538	1.64537	0.117	0.042	1
BRD2	0.00156561	0.859955	0.214	0.111	1
ME3	0.00157167	-0.787592	0.133	0.231	1
RPS15A	0.00157211	0.568852	0.641	0.523	1
WDTC1	0.00157333	-1.25791	0.071	0.148	1
NRL	0.00157747	-1.59495	0.025	0.079	1
MTMR14	0.00157907	-1.00998	0.08	0.162	1
LINC01687	0.00158273	2.89691	0.055	0.005	1
NR2F2-AS1	0.00158838	2.40505	0.064	0.009	1
AC002480.1	0.00159231	2.69046	0.055	0.005	1
AC026765.3	0.00159231	2.69046	0.055	0.005	1
TATDN3	0.00159466	-0.977563	0.094	0.181	1
CWF19L1	0.00159469	-0.831014	0.126	0.222	1
TLCD4	0.00159544	2.63387	0.055	0.005	1
AC103740.1	0.00159544	2.63387	0.055	0.005	1
AK2	0.00160288	-0.941271	0.094	0.181	1
TFE3	0.00160668	2.26303	0.064	0.009	1
YTHDC2	0.00161129	-0.633836	0.255	0.37	1
ZNF160	0.00161321	-0.74695	0.14	0.241	1
MIER2	0.00161743	-1.32032	0.055	0.125	1
ATP6V0B	0.00162109	-0.529762	0.301	0.426	1
NUP153	0.00163291	0.480698	0.575	0.472	1
TLK2	0.00163619	-0.455784	0.416	0.537	1
FMNL2	0.00163719	-0.161987	0.779	0.903	1
WWTR1	0.00164488	0.896907	0.292	0.185	1
NEK5	0.00166555	-1.22411	0.048	0.116	1
XRRA1	0.00166637	-1.00998	0.087	0.171	1
KIF3A	0.00169102	-1.26374	0.055	0.125	1
TUBG2	0.00170327	-1.72048	0.023	0.074	1
TMEM33	0.0017062	0.761747	0.292	0.181	1
ELMO1-AS1	0.00170824	1.91602	0.08	0.019	1
FBXO9	0.0017107	-0.742504	0.133	0.231	1
SPRED2	0.00171116	-0.439097	0.269	0.394	1
CC2D1A	0.00172633	-1.04651	0.085	0.167	1
STX2	0.0017288	-1.38195	0.037	0.097	1
ERVK13-1	0.0017288	-1.38195	0.037	0.097	1
FNDC3B	0.00173063	0.414821	0.77	0.778	1
CBWD5	0.00173176	0.868337	0.251	0.144	1
HES4	0.00173556	0.922902	0.177	0.083	1
AL450384.2	0.001741	-1.63802	0.023	0.074	1
HIST1H2BH	0.00174945	1.44945	0.136	0.056	1
VPS13D	0.00175273	-0.519237	0.31	0.431	1
FABP3	0.00177233	1.79737	0.08	0.019	1
MANF	0.00177602	-0.903069	0.087	0.171	1
AP4E1	0.00178216	0.810466	0.299	0.19	1
MYNN	0.00178291	-1.31811	0.046	0.111	1
CPSF7	0.00178314	-0.945854	0.099	0.185	1
NUP35	0.00178691	-0.701862	0.228	0.333	1
FBXO46	0.00180174	1.19947	0.149	0.065	1
TCF7	0.00180343	-1.24131	0.046	0.111	1
C21orf91	0.0018045	-1.51248	0.023	0.074	1
SEC61A2	0.00180587	-1.05305	0.071	0.148	1
ADD1	0.00180913	-0.449027	0.299	0.426	1
CHTF18	0.00181265	-0.566065	0.317	0.435	1
RUNX2	0.00181409	-1.17348	0.055	0.125	1
ARAP1	0.00181769	-1.28562	0.037	0.097	1
SMIM14	0.0018432	-1.20263	0.062	0.134	1
TM9SF4	0.00184356	-0.568612	0.262	0.38	1
AC108058.1	0.00184423	3.31194	0.044	0	1
AC019186.1	0.00184503	3.44945	0.044	0	1
PAPOLG	0.0018451	-0.892627	0.136	0.231	1
LHFPL5	0.00184702	0.738477	0.315	0.204	1
ARL6IP6	0.00185221	-0.588846	0.149	0.255	1
MTAP	0.00186129	0.643043	0.377	0.259	1
PPP1R26-AS1	0.00186222	-1.77552	0.021	0.069	1
EIF4A2	0.00187666	0.485427	0.6	0.505	1
SPIRE2	0.00187869	-0.840059	0.094	0.181	1
NUP50-DT	0.00188256	0.815182	0.299	0.19	1
ST8SIA6-AS1	0.00188568	1.76261	0.087	0.023	1
HARS2	0.00188818	-1.00998	0.071	0.148	1
SUB1	0.00189179	-0.57935	0.156	0.264	1
CASK	0.00189558	-0.583169	0.294	0.412	1
AHCYL1	0.001899	-0.615705	0.177	0.287	1
RAD9A	0.00190018	-0.787592	0.131	0.227	1
FOXH1	0.00190051	-1.68806	0.021	0.069	1
NDUFAF1	0.00190051	-1.68806	0.021	0.069	1
KCNAB2	0.00190317	-2.46942	0.007	0.042	1
GNAO1	0.00190317	-2.46942	0.007	0.042	1
NUP98	0.00190453	0.583391	0.536	0.449	1
DCUN1D4	0.00190635	-0.983017	0.12	0.208	1
MAP4K3	0.00191713	0.500124	0.66	0.597	1
MCL1	0.001918	-0.733144	0.126	0.222	1
CARS	0.00191823	-0.59158	0.274	0.389	1
LINC01357	0.00191917	1.79737	0.094	0.028	1
CELSR2	0.00192132	-2.33191	0.007	0.042	1
SNED1	0.00192132	-2.33191	0.007	0.042	1
EAF2	0.00192132	-2.33191	0.007	0.042	1
PDCL2	0.00192132	-2.33191	0.007	0.042	1
PPP1R26	0.00192132	-2.33191	0.007	0.042	1
RILPL2	0.00192132	-2.33191	0.007	0.042	1
BBOF1	0.00192132	-2.33191	0.007	0.042	1
AC125437.3	0.00192132	-2.33191	0.007	0.042	1
ANGPTL8	0.00192132	-2.33191	0.007	0.042	1
GAS2L1	0.00192132	-2.33191	0.007	0.042	1
DPM2	0.00192344	-1.19441	0.046	0.111	1
LRRC28	0.00192521	1.05142	0.195	0.102	1
LINC01895	0.0019288	-1.152	0.062	0.134	1
ACAD9	0.00192926	1.14058	0.205	0.111	1
CTC1	0.00193122	-1.46942	0.034	0.093	1
DIP2B	0.00193253	0.511253	0.51	0.403	1
AP000331.1	0.001935	2.1193	0.071	0.014	1
RPL22L1	0.00193561	1.40505	0.129	0.051	1
THAP9-AS1	0.00195101	-0.733466	0.175	0.278	1
ELF3	0.00195447	-0.356716	0.248	0.375	1
AC006333.2	0.00196748	-1.55055	0.021	0.069	1
PER1	0.00196748	-1.55055	0.021	0.069	1
SNHG31	0.00197082	-1.92752	0.018	0.065	1
EXT2	0.00197226	-0.715241	0.189	0.296	1
PHF8	0.00197226	-0.738682	0.143	0.241	1
EEF1AKMT1	0.00197475	1.76762	0.094	0.028	1
HIBADH	0.0019834	0.372135	0.839	0.829	1
AP2M1	0.00198364	-1.33191	0.053	0.12	1
COX6C	0.00200815	0.834365	0.274	0.167	1
SCAF11	0.0020108	0.602993	0.453	0.343	1
AC008115.2	0.00201107	-1.14749	0.034	0.093	1
NPC1	0.00201856	0.79257	0.276	0.167	1
AC073333.1	0.00201965	1.24875	0.136	0.056	1
TIMP2	0.00203235	1.67807	0.108	0.037	1
WDR27	0.00203636	-0.90105	0.122	0.213	1
AIDA	0.0020449	-1.10018	0.069	0.144	1
TARSL2	0.00204627	-1.74695	0.018	0.065	1
GIT1	0.00204627	-1.74695	0.018	0.065	1
UBE2R2	0.00206075	0.752219	0.31	0.199	1
XPO7	0.00206178	-0.50031	0.336	0.454	1
RSPRY1	0.00206767	-0.780502	0.147	0.245	1
CCDC192	0.00209543	-2.3885	0.009	0.046	1
TRIM22	0.00209544	-2.59495	0.009	0.046	1
TGOLN2	0.00209559	-0.72705	0.159	0.259	1
SLC25A37	0.00209576	0.87196	0.251	0.148	1
XRN2	0.00209636	-0.377404	0.425	0.556	1
RIPK2	0.00210508	1.49252	0.108	0.037	1
ARF3	0.00211595	-1.59495	0.018	0.065	1
DHPS	0.00211595	-1.59495	0.018	0.065	1
ATMIN	0.00211629	2.26303	0.062	0.009	1
DIAPH3-AS1	0.00211634	2.63387	0.053	0.005	1
SYVN1	0.00212004	-2.27302	0.009	0.046	1
DYRK1A	0.00212388	0.496078	0.533	0.417	1
UBAP1	0.00212397	-0.564845	0.218	0.333	1
SH3RF2	0.00212433	2.21241	0.062	0.009	1
CCNT1	0.00213598	-0.807167	0.129	0.222	1
PLCXD1	0.00214194	-1.05438	0.069	0.144	1
ESPN	0.00214485	-2.14749	0.009	0.046	1
ADAMTS16	0.00214485	-2.14749	0.009	0.046	1
MCC	0.00214485	-2.14749	0.009	0.046	1
CUL7	0.00214485	-2.14749	0.009	0.046	1
C7orf31	0.00214485	-2.14749	0.009	0.046	1
KLF4	0.00214485	-2.14749	0.009	0.046	1
B4GALNT4	0.00214485	-2.14749	0.009	0.046	1
AC006511.4	0.00214485	-2.14749	0.009	0.046	1
FMNL3	0.00214485	-2.14749	0.009	0.046	1
AC156455.1	0.00214485	-2.14749	0.009	0.046	1
AL391152.1	0.00214485	-2.14749	0.009	0.046	1
LDHA	0.00214816	1.43224	0.182	0.093	1
POLG	0.00214825	-1.0518	0.069	0.144	1
ALPG	0.00215212	-0.476006	0.609	0.741	1
AC119673.2	0.00215249	-1.27302	0.044	0.106	1
PCOLCE	0.00216465	-1.81734	0.016	0.06	1
LINGO1	0.00216465	-1.81734	0.016	0.06	1
UBALD1	0.00216465	-1.81734	0.016	0.06	1
CAMKK1	0.00216465	-1.81734	0.016	0.06	1
ZSWIM3	0.00216465	-1.81734	0.016	0.06	1
GTF2H2	0.00216915	-0.766713	0.124	0.218	1
ACIN1	0.00217798	0.698714	0.393	0.287	1
GTF3C6	0.00217802	-1.53355	0.032	0.088	1
PIGL	0.0021824	-0.70513	0.179	0.282	1
LIFR	0.00218692	1.1134	0.136	0.056	1
RYR2	0.00220304	-2.00998	0.014	0.056	1
AL365295.2	0.00220304	-2.00998	0.014	0.056	1
ZNF233	0.00220931	-1.88445	0.009	0.046	1
AC092835.1	0.00221413	-1.49541	0.032	0.088	1
ST3GAL2	0.00221808	-0.755411	0.131	0.227	1
NUDT9	0.00222015	-0.978275	0.101	0.185	1
RNF187	0.00223722	-1.90307	0.014	0.056	1
AC024560.4	0.00223722	-1.90307	0.014	0.056	1
HYKK	0.00223722	-1.90307	0.014	0.056	1
ZNF584	0.00223722	-1.90307	0.014	0.056	1
POFUT2	0.00223722	-1.90307	0.014	0.056	1
PPARA	0.00223722	-1.90307	0.014	0.056	1
OLA1	0.00223798	0.517693	0.584	0.505	1
CEP63	0.00223803	0.842459	0.264	0.162	1
AL353593.1	0.00224017	-2.00998	0.011	0.051	1
TBC1D13	0.00224017	-2.00998	0.011	0.051	1
ATG4C	0.0022624	-0.657999	0.195	0.301	1
MEX3C	0.00226264	1.79737	0.078	0.019	1
GTDC1	0.00226421	0.527553	0.559	0.454	1
SETD3	0.00226458	0.507292	0.418	0.296	1
ABRAXAS2	0.00226917	-0.97151	0.083	0.162	1
RABGAP1	0.00227316	-0.416408	0.414	0.519	1
ZNF264	0.00227425	-1.42502	0.032	0.088	1
DIMT1	0.00227474	-0.760625	0.14	0.236	1
ZNF723	0.00227822	0.849418	0.255	0.153	1
PILRB	0.00229313	0.717331	0.294	0.185	1
ARL6	0.00230849	-1.71042	0.014	0.056	1
CACYBP	0.00230911	1.39941	0.152	0.069	1
OSBP2	0.00230937	-1.78759	0.011	0.051	1
SLC4A2	0.00231092	0.797371	0.221	0.12	1
SETD5	0.00231156	-0.316962	0.616	0.736	1
GTSE1	0.00231983	0.714909	0.234	0.13	1
ZFP90	0.00233367	-1.13551	0.044	0.106	1
PANK2	0.00234405	-0.535446	0.267	0.384	1
SEC23IP	0.00235289	-0.814064	0.138	0.231	1
MEGF9	0.00236026	-0.505512	0.087	0.167	1
ERLEC1	0.00236219	-0.60034	0.172	0.278	1
PXN	0.00236401	1.11713	0.17	0.083	1
DKC1	0.00236552	-0.577669	0.234	0.347	1
AL049828.2	0.00238045	-1.59495	0.011	0.051	1
MERTK	0.00238668	-0.662061	0.205	0.31	1
RNFT2	0.00239047	-0.903069	0.09	0.171	1
ZNF337-AS1	0.00239497	-1.10309	0.06	0.13	1
OPA1	0.0024138	-0.418708	0.395	0.528	1
AC005670.3	0.00242058	-0.872481	0.12	0.208	1
NDUFB1	0.00243395	-1.13927	0.067	0.139	1
PAAF1	0.00243571	-1.04393	0.087	0.167	1
AC009902.2	0.00245578	3.23794	0.041	0	1
TGFBRAP1	0.00246911	1.69046	0.085	0.023	1
KAT2B	0.00246967	-1.06061	0.06	0.13	1
HAUS6	0.00247121	-0.555418	0.294	0.407	1
ZNF532	0.00247158	0.580831	0.428	0.315	1
RFX3	0.00250141	0.871371	0.331	0.227	1
GXYLT1	0.00250612	1.08955	0.182	0.093	1
EXOSC2	0.00250736	-1.28562	0.041	0.102	1
MBIP	0.00251286	-1.00998	0.06	0.13	1
SEC24A	0.00251888	-0.577025	0.163	0.269	1
EMG1	0.00252676	0.832776	0.29	0.185	1
GLT8D1	0.00253116	-1.05729	0.067	0.139	1
RELL1	0.00253234	0.58486	0.485	0.384	1
AC095050.1	0.00253782	2.2828	0.069	0.014	1
SH3GLB1	0.00254235	-1.00998	0.067	0.139	1
GATAD1	0.00254583	-1.05438	0.067	0.139	1
DLGAP4-AS1	0.00254744	-1.26152	0.041	0.102	1
DENR	0.00255354	-0.308746	0.386	0.528	1
AC046134.2	0.00255468	-1.49541	0.03	0.083	1
CHTOP	0.00257714	1.13976	0.152	0.069	1
ZNF704	0.00257772	1.63387	0.099	0.032	1
ZNF117	0.00258317	1.94421	0.069	0.014	1
NAA40	0.00258317	1.94421	0.069	0.014	1
EIF1B	0.00258452	1.10549	0.152	0.069	1
BABAM2	0.00258637	-0.50097	0.326	0.44	1
CERCAM	0.00259273	-1.45056	0.03	0.083	1
AC021092.1	0.00259273	-1.45056	0.03	0.083	1
BBS5	0.00259925	1.60893	0.092	0.028	1
CLUAP1	0.00262034	-1.42502	0.03	0.083	1
ZSWIM8	0.00262355	1.57498	0.092	0.028	1
LRRC1	0.00262708	0.926822	0.246	0.148	1
YWHAG	0.00264176	0.767623	0.28	0.176	1
TIAL1	0.00264699	-0.498823	0.349	0.454	1
RPL23A	0.00265266	0.622754	0.726	0.685	1
COX6A1	0.00266936	0.815987	0.274	0.171	1
SNHG32	0.00267301	0.779596	0.241	0.139	1
ADTRP	0.00267735	1.37249	0.138	0.06	1
ADCK1	0.00268748	-1.35102	0.03	0.083	1
ALOX5	0.00268808	-1.16753	0.057	0.125	1
PIGT	0.00268848	1.51358	0.099	0.032	1
CDC42BPB	0.00269395	-0.602809	0.251	0.356	1
MKI67	0.00270366	0.913395	0.209	0.116	1
SLC39A1	0.00270543	-0.74288	0.145	0.241	1
TFB1M	0.0027135	-0.541309	0.267	0.38	1
AC009271.1	0.00272203	-0.542858	0.269	0.38	1
UST	0.00273236	0.498675	0.68	0.648	1
KCMF1	0.00275198	0.784155	0.303	0.199	1
TEX10	0.00277996	1.06974	0.283	0.181	1
DAP3	0.00278674	-0.409185	0.411	0.532	1
NOMO1	0.00279216	-1.1169	0.057	0.125	1
ZSCAN16-AS1	0.00279634	2.21241	0.06	0.009	1
ALDH18A1	0.00279792	-1.00998	0.085	0.162	1
SMNDC1	0.00280527	1.0523	0.152	0.069	1
AL024474.2	0.00281245	2.57498	0.051	0.005	1
ST6GALNAC2	0.00281808	2.51358	0.051	0.005	1
KLHL5	0.00284366	1.40505	0.099	0.032	1
DPF3	0.00287301	1.99002	0.076	0.019	1
ACTR3	0.00288223	0.761747	0.269	0.167	1
SLC4A7	0.00288634	-0.147488	0.568	0.745	1
ZBTB25	0.00289305	-0.925095	0.074	0.148	1
IVNS1ABP	0.00289732	-0.927522	0.074	0.148	1
XPO1	0.00290835	-0.211364	0.871	0.894	1
COL9A3	0.00291094	-0.526775	0.255	0.37	1
KLHL28	0.00291523	-0.678778	0.156	0.255	1
ELMOD2	0.00291674	1.2585	0.113	0.042	1
GPR157	0.00293231	1.79737	0.076	0.019	1
RPL35	0.00293604	0.480238	0.575	0.454	1
MARK4	0.00296018	-0.803533	0.094	0.176	1
SYBU	0.0029616	-1.27302	0.039	0.097	1
NLRP12	0.00296306	-0.820506	0.113	0.199	1
MTURN	0.00297301	-1.45056	0.028	0.079	1
EEF1E1	0.00298709	-0.642252	0.168	0.269	1
PABPC1	0.00299502	0.51755	0.745	0.671	1
ENOPH1	0.00300475	0.838013	0.216	0.12	1
DDOST	0.00301045	-0.468523	0.283	0.398	1
MAP2K6	0.00301097	-1.00998	0.064	0.134	1
LSG1	0.00301426	-0.807167	0.129	0.218	1
DSCC1	0.00301532	-1.00998	0.103	0.185	1
SLTM	0.00301565	-0.401938	0.37	0.495	1
RPL30	0.00301613	0.425453	0.614	0.486	1
MYRF	0.00302082	-3.00998	0.002	0.028	1
LRCH2	0.00302082	-3.00998	0.002	0.028	1
LMAN1	0.0030241	-0.374748	0.4	0.532	1
E2F2	0.0030328	-2.81734	0.002	0.028	1
DUSP23	0.0030328	-2.81734	0.002	0.028	1
GLB1L	0.0030328	-2.81734	0.002	0.028	1
HCLS1	0.0030328	-2.81734	0.002	0.028	1
AC006387.1	0.0030328	-2.81734	0.002	0.028	1
EPHA1-AS1	0.0030328	-2.81734	0.002	0.028	1
SLC43A1	0.0030328	-2.81734	0.002	0.028	1
TMEM132D	0.0030328	-2.81734	0.002	0.028	1
TBPL2	0.0030328	-2.81734	0.002	0.028	1
CIB2	0.0030328	-2.81734	0.002	0.028	1
AC006270.1	0.0030328	-2.81734	0.002	0.028	1
DSEL	0.0030328	-2.81734	0.002	0.028	1
CLOCK	0.00303659	-0.402723	0.31	0.435	1
VPS8	0.00310374	-0.366549	0.389	0.519	1
SMARCA4	0.00311858	0.596352	0.389	0.282	1
ZNF232	0.00313055	-1.00998	0.064	0.134	1
RLF	0.00316236	0.743855	0.329	0.227	1
COPS5	0.00316318	-0.90105	0.11	0.194	1
MXD1	0.00317589	1.72698	0.083	0.023	1
NCLN	0.00319655	-0.794971	0.145	0.236	1
FRMD6	0.00320586	-0.330606	0.345	0.472	1
DDX3X	0.00320636	-0.479469	0.251	0.366	1
BTBD3	0.00320733	1.38857	0.117	0.046	1
LONRF1	0.00321696	-0.843334	0.117	0.204	1
KPNA2	0.00321974	0.674514	0.294	0.185	1
IRAK1BP1	0.00322264	-0.872481	0.085	0.162	1
SYPL1	0.00323423	-0.620572	0.193	0.296	1
NUCB1-AS1	0.00323887	-1.31811	0.046	0.106	1
PPIP5K1	0.00324353	-1.59495	0.025	0.074	1
RBL2	0.00326459	-0.601899	0.28	0.384	1
C4BPB	0.00327116	3.15994	0.039	0	1
PSD4	0.00327116	3.15994	0.039	0	1
WIPF1	0.00327116	3.15994	0.039	0	1
FAM83H	0.00327116	3.15994	0.039	0	1
OS9	0.00328055	-1.15683	0.062	0.13	1
AL359644.1	0.00328691	-1.44608	0.037	0.093	1
ZNF680	0.00330146	-0.29311	0.497	0.63	1
ZNF367	0.00330434	1.43059	0.136	0.06	1
GSTO2	0.00331716	-1.51248	0.025	0.074	1
AQP11	0.00331716	-1.51248	0.025	0.074	1
CCNDBP1	0.00331716	-1.51248	0.025	0.074	1
KRBA2	0.00331716	-1.51248	0.025	0.074	1
ADNP-AS1	0.00331716	-1.51248	0.025	0.074	1
PLS3	0.00333959	0.58652	0.423	0.306	1
EXOC6	0.00334227	-0.983989	0.113	0.194	1
GAK	0.0033426	-0.538678	0.246	0.356	1
MARVELD3	0.00334657	-1.26152	0.046	0.106	1
NDUFV3	0.00335267	0.708245	0.2	0.106	1
GADD45A	0.00335323	1.99002	0.067	0.014	1
EXTL3	0.00335334	-0.929814	0.078	0.153	1
GPATCH2L	0.00335839	-0.403805	0.251	0.37	1
STK4	0.00337646	0.662975	0.32	0.213	1
AL445248.1	0.00338934	1.89691	0.067	0.014	1
ESRP2	0.00338934	1.89691	0.067	0.014	1
MPP7	0.00338982	1.00561	0.184	0.097	1
KYAT1	0.00339049	1.16634	0.2	0.111	1
KCNMB4	0.00341451	-0.752826	0.094	0.176	1
METTL17	0.00341688	-1.14325	0.069	0.139	1
PHKA1	0.00341831	0.451528	0.694	0.699	1
ST3GAL3	0.00342951	-1.39701	0.025	0.074	1
DCP1B	0.00343404	-0.812947	0.099	0.181	1
ALOX12-AS1	0.00345418	1.36853	0.11	0.042	1
CLK4	0.00345745	-1.20263	0.046	0.106	1
AGO2	0.00346082	0.567561	0.382	0.269	1
CENPU	0.0034695	-0.725255	0.131	0.222	1
SNAPC1	0.00347114	-0.92592	0.12	0.204	1
PTPRG-AS1	0.00348779	-0.843974	0.092	0.171	1
INSIG1	0.00349058	1.52053	0.097	0.032	1
PRDM2	0.00349677	0.617289	0.338	0.227	1
HNRNPAB	0.00350079	0.871371	0.255	0.157	1
AL078581.4	0.00350677	-1.23238	0.037	0.093	1
RPL15	0.00352793	0.649525	0.579	0.468	1
ANKS3	0.00359729	-0.688056	0.189	0.287	1
RPS16	0.00359757	0.517352	0.724	0.648	1
B3GALNT2	0.0036056	-0.381953	0.317	0.44	1
EBPL	0.00362255	-0.445199	0.26	0.375	1
TASOR2	0.00362655	-0.324093	0.441	0.569	1
TOR1AIP2	0.00363621	0.726982	0.278	0.176	1
TMEM263	0.00363752	-1.63802	0.023	0.069	1
ZSCAN1	0.00363752	-1.63802	0.023	0.069	1
SF1	0.00365701	0.553917	0.28	0.171	1
C5orf34	0.00367562	-0.787592	0.138	0.227	1
DHRS3	0.00367851	2.21241	0.057	0.009	1
TMEM68	0.00368671	-0.532283	0.294	0.398	1
RWDD4	0.00369987	-1.00998	0.062	0.13	1
LINC01355	0.00370663	2.10549	0.057	0.009	1
EIF2AK2	0.00371459	-1.55055	0.023	0.069	1
AP1G2	0.00371459	-1.55055	0.023	0.069	1
PICK1	0.00371459	-1.55055	0.023	0.069	1
GOLGA1	0.00371526	-0.962678	0.062	0.13	1
BTBD8	0.0037289	-1.00998	0.069	0.139	1
SF3A3	0.00373768	-0.849519	0.115	0.199	1
ZNF92	0.00373828	0.86871	0.218	0.125	1
RARRES1	0.00374395	1.87754	0.074	0.019	1
CDC25C	0.0037807	-0.840059	0.145	0.236	1
PCSK7	0.0037951	-0.849519	0.12	0.204	1
IPO9-AS1	0.00380924	-1.4023	0.034	0.088	1
ATP2C2	0.00382073	1.75555	0.074	0.019	1
PRMT3	0.00382674	-0.315397	0.421	0.56	1
KIF18B	0.0038387	1.05531	0.202	0.116	1
YBX1	0.00389401	0.76651	0.31	0.208	1
GTF2A2	0.00389826	0.742923	0.193	0.102	1
SLC35E2B	0.00390131	-1.12102	0.053	0.116	1
PITRM1	0.00390131	-1.12102	0.053	0.116	1
PDS5B	0.00390325	0.551614	0.423	0.315	1
ZNF787	0.00392587	-1.27302	0.044	0.102	1
TTC7A	0.00395407	1.10549	0.159	0.079	1
AC117834.1	0.00396564	-1.77552	0.021	0.065	1
RAB5C	0.00397055	0.892719	0.184	0.097	1
RPARP-AS1	0.00397446	-0.929814	0.076	0.148	1
RER1	0.00398579	0.72337	0.276	0.176	1
ZMYND19	0.00399705	-0.894507	0.083	0.157	1
ZDHHC21	0.00400806	-0.670498	0.115	0.199	1
UBE2I	0.00402005	0.7582	0.23	0.134	1
SH3RF1	0.00404619	0.574978	0.389	0.282	1
NBPF3	0.0040504	-1.21162	0.044	0.102	1
NUDT15	0.0040504	-1.21162	0.044	0.102	1
ANKRD42	0.00405287	-1.24445	0.034	0.088	1
OSBPL6	0.00406827	1.52607	0.108	0.042	1
MRPS22	0.00407431	-1.20263	0.044	0.102	1
COCH	0.00407431	-1.20263	0.044	0.102	1
LATS2-AS1	0.00407556	1.23794	0.122	0.051	1
AATF	0.00408906	0.790707	0.218	0.125	1
WDR41	0.00409037	-0.912137	0.129	0.213	1
ASB3	0.00409206	-0.491953	0.349	0.458	1
MLEC	0.00409833	-0.561394	0.223	0.329	1
C1RL	0.00412327	-1.59495	0.021	0.065	1
PPP1R13B	0.00412327	-1.59495	0.021	0.065	1
ZNF444	0.00412327	-1.59495	0.021	0.065	1
LTA4H	0.00413638	-1.00998	0.08	0.153	1
HIST1H2AL	0.00416641	1.33794	0.115	0.046	1
POLG2	0.0041807	-0.662061	0.205	0.301	1
ATXN7	0.00418648	-0.638015	0.23	0.329	1
A2ML1-AS1	0.00419402	0.689892	0.63	0.63	1
SERPINB6	0.00419544	0.783565	0.292	0.194	1
SLC2A1	0.00421434	0.968642	0.225	0.134	1
SLC15A4	0.00421533	0.731098	0.239	0.144	1
LGR4	0.00423	-0.215765	0.639	0.787	1
CDC25A	0.00423211	0.951542	0.154	0.074	1
GALNT13	0.00423361	-2.59495	0.005	0.032	1
LINC00877	0.00423361	-2.59495	0.005	0.032	1
PHLDA3	0.00425236	-1.45744	0.021	0.065	1
LINC02438	0.00425434	2.23794	0.064	0.014	1
SUPT20H	0.00425482	-0.614683	0.257	0.356	1
AL591501.1	0.00425638	-0.23203	0.614	0.75	1
GPR161	0.00426255	-2.42502	0.005	0.032	1
SCN5A	0.00426255	-2.42502	0.005	0.032	1
HYAL1	0.00426255	-2.42502	0.005	0.032	1
MAN1A1	0.00426255	-2.42502	0.005	0.032	1
AC215522.2	0.00426255	-2.42502	0.005	0.032	1
CNPY4	0.00426255	-2.42502	0.005	0.032	1
ZAN	0.00426255	-2.42502	0.005	0.032	1
AC009716.1	0.00426255	-2.42502	0.005	0.032	1
ZNF439	0.00426255	-2.42502	0.005	0.032	1
TULP2	0.00426255	-2.42502	0.005	0.032	1
USP11	0.00426255	-2.42502	0.005	0.032	1
SLC30A5	0.00427533	-0.488747	0.31	0.417	1
LINC02506	0.00428545	1.31728	0.228	0.144	1
MRPL9	0.00429094	-1.49541	0.032	0.083	1
EDRF1	0.00429128	-0.632914	0.205	0.306	1
MORC4	0.00429455	0.908879	0.23	0.139	1
NISCH	0.00429473	-0.787592	0.12	0.204	1
RBMS1	0.00429944	0.501769	0.538	0.458	1
ZNF148	0.00430169	-0.326012	0.49	0.606	1
RFK	0.0043246	2.07748	0.064	0.014	1
ACTR1A	0.00434571	0.804004	0.223	0.13	1
SRSF3	0.0043464	0.864485	0.246	0.153	1
CUEDC1	0.0043481	2.03441	0.064	0.014	1
CENPF	0.00434826	0.654978	0.356	0.25	1
AC027698.1	0.00435988	3.15994	0.037	0	1
FXYD4	0.00435988	3.23794	0.037	0	1
HES1	0.0043605	3.38233	0.037	0	1
DNMT1	0.00437955	-0.530375	0.191	0.296	1
GTF3C2	0.00437992	-0.534064	0.241	0.347	1
RPL6	0.00438272	0.512784	0.703	0.657	1
AC119674.1	0.00439515	1.99002	0.064	0.014	1
MAN2A2	0.00440153	-1.00998	0.067	0.134	1
PIWIL2	0.00440266	-1.42502	0.032	0.083	1
AURKB	0.0044382	0.905624	0.177	0.093	1
ATP1B3	0.0044444	0.378755	0.664	0.606	1
ZFHX2	0.00444601	-1.74695	0.018	0.06	1
MAPT	0.00444601	-1.74695	0.018	0.06	1
JTB	0.00445737	0.770703	0.251	0.153	1
TRMT1L	0.00446375	-1.34702	0.041	0.097	1
ZNF677	0.00446375	-1.34702	0.041	0.097	1
PEX11B	0.00446674	-3.33191	0	0.019	1
NES	0.00446674	-3.33191	0	0.019	1
KCNT2	0.00446674	-3.33191	0	0.019	1
LEMD1	0.00446674	-3.33191	0	0.019	1
AC092017.4	0.00446674	-3.33191	0	0.019	1
BATF3	0.00446674	-3.33191	0	0.019	1
SNTG2-AS1	0.00446674	-3.33191	0	0.019	1
LBH	0.00446674	-3.33191	0	0.019	1
LINC01850	0.00446674	-3.33191	0	0.019	1
AC073254.1	0.00446674	-3.33191	0	0.019	1
ASB18	0.00446674	-3.33191	0	0.019	1
MYRIP	0.00446674	-3.33191	0	0.019	1
CCDC36	0.00446674	-3.33191	0	0.019	1
ACOX2	0.00446674	-3.33191	0	0.019	1
PHLDB2	0.00446674	-3.33191	0	0.019	1
BBS12	0.00446674	-3.33191	0	0.019	1
OXCT1	0.00446674	-3.33191	0	0.019	1
PCSK1	0.00446674	-3.33191	0	0.019	1
GPR146	0.00446674	-3.33191	0	0.019	1
AC004485.1	0.00446674	-3.33191	0	0.019	1
AC087273.2	0.00446674	-3.33191	0	0.019	1
DPYSL2	0.00446674	-3.33191	0	0.019	1
AL445623.2	0.00446674	-3.33191	0	0.019	1
FRMPD1	0.00446674	-3.33191	0	0.019	1
S1PR3	0.00446674	-3.33191	0	0.019	1
FZD8	0.00446674	-3.33191	0	0.019	1
LRRC20	0.00446674	-3.33191	0	0.019	1
PLCE1-AS2	0.00446674	-3.33191	0	0.019	1
CNNM1	0.00446674	-3.33191	0	0.019	1
KCNQ1	0.00446674	-3.33191	0	0.019	1
AP001977.1	0.00446674	-3.33191	0	0.019	1
AP000926.2	0.00446674	-3.33191	0	0.019	1
ADCY6	0.00446674	-3.33191	0	0.019	1
LINC00485	0.00446674	-3.33191	0	0.019	1
N4BP2L1	0.00446674	-3.33191	0	0.019	1
NOVA1	0.00446674	-3.33191	0	0.019	1
SLC25A21	0.00446674	-3.33191	0	0.019	1
AL135978.2	0.00446674	-3.33191	0	0.019	1
AC004816.1	0.00446674	-3.33191	0	0.019	1
AC008056.2	0.00446674	-3.33191	0	0.019	1
AC025917.1	0.00446674	-3.33191	0	0.019	1
CHRNA3	0.00446674	-3.33191	0	0.019	1
AC009041.2	0.00446674	-3.33191	0	0.019	1
AC025280.3	0.00446674	-3.33191	0	0.019	1
USP6	0.00446674	-3.33191	0	0.019	1
WSCD1	0.00446674	-3.33191	0	0.019	1
AC061975.8	0.00446674	-3.33191	0	0.019	1
AC090403.1	0.00446674	-3.33191	0	0.019	1
ZNF561-AS1	0.00446674	-3.33191	0	0.019	1
ZNF846	0.00446674	-3.33191	0	0.019	1
ELAVL3	0.00446674	-3.33191	0	0.019	1
AC123912.4	0.00446674	-3.33191	0	0.019	1
AC092364.1	0.00446674	-3.33191	0	0.019	1
FXYD7	0.00446674	-3.33191	0	0.019	1
ALKBH6	0.00446674	-3.33191	0	0.019	1
ZNF571-AS1	0.00446674	-3.33191	0	0.019	1
C5AR1	0.00446674	-3.33191	0	0.019	1
SYNDIG1	0.00446674	-3.33191	0	0.019	1
NKAIN4	0.00446674	-3.33191	0	0.019	1
ASPHD2	0.00446674	-3.33191	0	0.019	1
APOBEC3C	0.00446674	-3.33191	0	0.019	1
MAPK12	0.00446674	-3.33191	0	0.019	1
AC233296.1	0.00446674	-3.33191	0	0.019	1
PNCK	0.00446674	-3.33191	0	0.019	1
MCOLN3	0.00446688	-3.59495	0	0.019	1
PDE11A	0.00446688	-3.59495	0	0.019	1
PIGZ	0.00446688	-3.59495	0	0.019	1
CD83	0.00446688	-3.81734	0	0.019	1
FOXP4-AS1	0.00446688	-3.59495	0	0.019	1
HEY2	0.00446688	-3.59495	0	0.019	1
RGS17	0.00446688	-3.59495	0	0.019	1
RARRES2	0.00446688	-3.59495	0	0.019	1
AC090709.1	0.00446688	-3.59495	0	0.019	1
HS6ST3	0.00446688	-3.59495	0	0.019	1
HS3ST2	0.00446688	-3.59495	0	0.019	1
RPH3AL	0.00446688	-3.59495	0	0.019	1
IGSF23	0.00446688	-3.59495	0	0.019	1
LINC01722	0.00446688	-3.59495	0	0.019	1
AC062032.1	0.00446693	-3.81734	0	0.019	1
AC092546.1	0.00446696	-4.00998	0	0.019	1
TTC21B	0.0044753	-1.00998	0.092	0.167	1
RDH13	0.00448645	-0.976037	0.092	0.167	1
LRIG2	0.00449075	-0.308975	0.485	0.611	1
GREB1	0.0044936	-0.797439	0.152	0.241	1
ZNF790-AS1	0.00450058	-0.618793	0.168	0.264	1
EDA2R	0.00450529	-1.00998	0.08	0.153	1
DLAT	0.0045072	-0.717803	0.126	0.213	1
MTO1	0.00451101	-0.968164	0.074	0.144	1
ADAMTS7	0.00451691	-1.35102	0.032	0.083	1
RAB3D	0.00451691	-1.35102	0.032	0.083	1
ZNF549	0.00451691	-1.35102	0.032	0.083	1
AC012355.1	0.00452643	-1.64741	0.018	0.06	1
AC004702.1	0.00452643	-1.64741	0.018	0.06	1
LINC00106	0.00452643	-1.64741	0.018	0.06	1
TOP1	0.00452849	0.490586	0.423	0.306	1
FAM169A	0.00456431	-0.376412	0.299	0.417	1
INSIG2	0.00457707	-1.13028	0.051	0.111	1
WDR5	0.00457935	-0.269743	0.234	0.338	1
NEO1	0.00458006	-0.599896	0.184	0.282	1
NOP58	0.00458613	-0.233973	0.572	0.681	1
AC123912.1	0.00458777	-0.962678	0.067	0.134	1
MOV10	0.00459593	-1.12546	0.051	0.111	1
LINC00519	0.00466257	-1.49541	0.018	0.06	1
VPS33B	0.00466257	-1.49541	0.018	0.06	1
MAPK1IP1L	0.00466628	0.567445	0.372	0.264	1
PIGK	0.00468441	1.00709	0.175	0.093	1
TTC28	0.0046972	-0.308377	0.43	0.56	1
LINC01091	0.00470598	0.687655	0.462	0.389	1
ZDHHC17	0.00473269	0.567992	0.391	0.287	1
ATP5MPL	0.00473625	0.856749	0.211	0.12	1
SPIRE1	0.00476142	-0.591483	0.276	0.375	1
PANK1	0.00476675	-1.21162	0.041	0.097	1
CDR2	0.00477474	-0.763344	0.14	0.227	1
SELENON	0.00478344	-1.1169	0.057	0.12	1
ZNF484	0.00478344	-1.1169	0.057	0.12	1
HDAC10	0.0048186	-1.81734	0.016	0.056	1
NLGN4X	0.00483893	2.07748	0.241	0.162	1
C1orf21	0.00484272	1.2424	0.149	0.074	1
UBE2J1	0.00487305	2.10549	0.055	0.009	1
RPS6KA3	0.00488346	-0.768976	0.166	0.255	1
FBLIM1	0.00489802	-1.71042	0.016	0.056	1
EPHX1	0.00489802	-1.71042	0.016	0.056	1
LANCL1	0.00489802	-1.71042	0.016	0.056	1
DZANK1	0.00489802	-1.71042	0.016	0.056	1
HAS2-AS1	0.00490725	-1.15437	0.032	0.083	1
NUP62	0.00491896	1.0175	0.115	0.046	1
ZNF239	0.00492013	-2.46942	0.007	0.037	1
PRMT7	0.00492076	-0.768976	0.145	0.231	1
PTPDC1	0.00492202	-1.05305	0.071	0.139	1
EPB41L3	0.00492496	2.79737	0.046	0.005	1
AC022325.2	0.00492496	2.94421	0.046	0.005	1
CPEB2	0.00493934	-1.14123	0.041	0.097	1
MIR924HG	0.00494903	-0.294865	0.586	0.699	1
ZNF551	0.00495409	-0.849519	0.08	0.153	1
SLCO2A1	0.00495599	2.57498	0.046	0.005	1
MLST8	0.00495794	-1.64741	0.016	0.056	1
MAGED2	0.00495794	-1.64741	0.016	0.056	1
UQCRC2	0.00495817	-0.565199	0.209	0.31	1
DUSP15	0.0049654	-2.33191	0.007	0.037	1
MEX3A	0.00496618	2.44945	0.046	0.005	1
WDR72	0.0049751	1.12467	0.175	0.093	1
TSTD1	0.00500079	-1.00998	0.057	0.12	1
RPUSD4	0.00500433	1.66809	0.071	0.019	1
FN1	0.00501094	-2.17991	0.007	0.037	1
CATIP-AS2	0.00501094	-2.17991	0.007	0.037	1
SMIM29	0.00501094	-2.17991	0.007	0.037	1
HS3ST5	0.00501094	-2.17991	0.007	0.037	1
ABCB5	0.00501094	-2.17991	0.007	0.037	1
MCAM	0.00501094	-2.17991	0.007	0.037	1
GUCY2C	0.00501094	-2.17991	0.007	0.037	1
TMEM63C	0.00501094	-2.17991	0.007	0.037	1
FHOD3	0.00501094	-2.17991	0.007	0.037	1
NFKBID	0.00501094	-2.17991	0.007	0.037	1
ZFP28	0.00501094	-2.17991	0.007	0.037	1
SCFD1	0.00504157	-0.425022	0.455	0.565	1
ARHGAP12	0.00504208	-0.4565	0.372	0.477	1
KIF20B	0.00504492	0.590408	0.359	0.255	1
IQCH	0.00504811	-1.25099	0.048	0.106	1
GRM7-AS3	0.00504958	-0.799766	0.11	0.19	1
AL357093.2	0.00507275	-1.45056	0.03	0.079	1
NAT10	0.00507777	0.690456	0.237	0.144	1
NUTM2B-AS1	0.00510937	0.666126	0.299	0.199	1
RINT1	0.00511954	-0.547012	0.209	0.31	1
AL049830.3	0.00512328	-1.90307	0.014	0.051	1
CDKL3	0.00514284	1.00794	0.168	0.088	1
AC024901.1	0.00516782	-0.817339	0.08	0.153	1
IL1RAPL1	0.00516798	-2.51248	0.011	0.046	1
SNTB2	0.00517479	-0.644335	0.138	0.227	1
CLTCL1	0.00517591	-0.872481	0.092	0.167	1
RAB27A	0.00519711	-1.37255	0.03	0.079	1
CYLD	0.00519711	-1.37255	0.03	0.079	1
ADAT1	0.00519711	-1.37255	0.03	0.079	1
IKBKG	0.00519711	-1.37255	0.03	0.079	1
AC103843.1	0.0051992	-1.78759	0.014	0.051	1
SIGMAR1	0.0051992	-1.78759	0.014	0.051	1
TMEM268	0.0051992	-1.78759	0.014	0.051	1
STARD3NL	0.00521251	-1.00998	0.064	0.13	1
SCN3A	0.00521528	-0.559323	0.147	0.241	1
ZMYM6	0.00521879	-1.00998	0.064	0.13	1
OGDH	0.00524611	0.490445	0.428	0.315	1
BORCS5	0.00524909	-0.409835	0.354	0.463	1
WHRN	0.00526562	-1.71042	0.014	0.051	1
MIA3	0.00526918	-0.576331	0.221	0.319	1
CTNNA2	0.00528528	-2.27302	0.009	0.042	1
CDH23	0.00528528	-2.14749	0.009	0.042	1
GSE1	0.00530251	-0.287892	0.326	0.454	1
ARMC7	0.00531333	1.61451	0.078	0.023	1
NUFIP2	0.00532711	0.552697	0.441	0.329	1
KLRG1	0.00532817	-0.972509	0.078	0.148	1
AMN1	0.00533611	-0.836652	0.11	0.19	1
CIT	0.00533718	-0.594947	0.297	0.394	1
LINC01482	0.00534355	-1.59495	0.014	0.051	1
AL392172.1	0.00534454	-2.00998	0.009	0.042	1
DUBR	0.00534454	-2.00998	0.009	0.042	1
HERC6	0.00534454	-2.00998	0.009	0.042	1
AC115837.2	0.00534454	-2.00998	0.009	0.042	1
OPLAH	0.00534454	-2.00998	0.009	0.042	1
ZNF30	0.00534454	-2.00998	0.009	0.042	1
MAP4K1	0.00534454	-2.00998	0.009	0.042	1
POU2F2	0.00534454	-2.00998	0.009	0.042	1
LINC00205	0.00534454	-2.00998	0.009	0.042	1
AC007325.2	0.00534454	-2.00998	0.009	0.042	1
GPR1	0.00534753	-0.96559	0.071	0.139	1
BDP1	0.00536163	-0.362463	0.48	0.593	1
RPL21	0.00536465	0.481654	0.722	0.694	1
CRIPT	0.0053677	-1.27302	0.03	0.079	1
HORMAD1	0.0053739	-1.88445	0.011	0.046	1
ZNF391	0.0053739	-1.88445	0.011	0.046	1
SYNGAP1	0.0053739	-1.88445	0.011	0.046	1
OOEP-AS1	0.0053739	-1.88445	0.011	0.046	1
C7orf57	0.0053739	-1.88445	0.011	0.046	1
SEC31B	0.0053739	-1.88445	0.011	0.046	1
FOSL1	0.0053739	-1.88445	0.011	0.046	1
CNN2	0.0053739	-1.88445	0.011	0.046	1
FDX2	0.0053739	-1.88445	0.011	0.046	1
ZNF112	0.0053739	-1.88445	0.011	0.046	1
GALE	0.00538137	-1.29949	0.039	0.093	1
PDP1	0.00538137	-1.29949	0.039	0.093	1
ZNF713	0.00538803	-1.13551	0.048	0.106	1
SBNO2	0.00538803	-1.13551	0.048	0.106	1
POLR1A	0.00540458	0.697835	0.287	0.19	1
NEIL3	0.00541073	1.14756	0.12	0.051	1
CDC123	0.00542116	-0.545581	0.218	0.319	1
MTRF1	0.00542514	-0.961074	0.064	0.13	1
VPS35	0.00543303	-0.62433	0.163	0.255	1
LINC01138	0.00543367	-0.80835	0.092	0.167	1
PLCG1	0.00544938	0.896907	0.191	0.106	1
PCMTD1	0.00546078	0.650746	0.382	0.287	1
GOT1	0.00548344	0.959642	0.184	0.102	1
SLC39A11	0.00549341	0.470821	0.352	0.241	1
TDRD1	0.00551746	-1.66206	0.011	0.046	1
MGA	0.00552483	-0.295545	0.386	0.509	1
MED13	0.00554724	0.509176	0.584	0.514	1
ZDHHC4	0.00556437	-0.857981	0.085	0.157	1
UBR1	0.00557103	-0.381494	0.462	0.569	1
ARMC1	0.00557142	-0.67656	0.129	0.213	1
PDCL	0.00557194	-0.857981	0.057	0.12	1
ALG8	0.0055908	-0.714528	0.166	0.255	1
CDC42SE2	0.00562516	0.697234	0.31	0.213	1
BACH1	0.00563388	0.692815	0.287	0.19	1
ATP2C1	0.00564606	-0.341828	0.43	0.546	1
IPO11	0.00567358	0.730496	0.267	0.171	1
PIK3C3	0.00567464	-0.561394	0.232	0.333	1
SNHG5	0.00569547	0.663788	0.333	0.227	1
TRAF3IP2	0.00572221	-1.10952	0.062	0.125	1
TRAPPC2L	0.00575438	1.89691	0.062	0.014	1
PRR14L	0.00579248	-0.538913	0.278	0.375	1
DCUN1D5	0.00579267	-0.559818	0.198	0.296	1
SNRPG	0.00580834	0.885679	0.26	0.167	1
MSX2	0.00581249	2.99002	0.034	0	1
AC068987.3	0.00581249	2.99002	0.034	0	1
HIST1H2AB	0.00581403	3.15994	0.034	0	1
LIPG	0.00581463	3.23794	0.034	0	1
TMEM208	0.00581778	-0.740797	0.099	0.176	1
UBA52	0.00581836	0.76364	0.444	0.338	1
NUCB2	0.00582678	-0.795859	0.048	0.106	1
AP006621.4	0.00586297	1.1134	0.131	0.06	1
PPP1R9A	0.00586963	0.55463	0.446	0.352	1
MCUB	0.00587478	-1.06443	0.055	0.116	1
CNOT10	0.00591933	-0.599519	0.218	0.315	1
MANBA	0.00592275	-0.269743	0.455	0.579	1
WDR12	0.00593578	-0.741788	0.239	0.329	1
ZNF850	0.00594934	0.921629	0.205	0.12	1
SASS6	0.0059514	-0.543808	0.283	0.38	1
NUDT12	0.00595807	-1.39701	0.028	0.074	1
ZFYVE19	0.00595807	-1.39701	0.028	0.074	1
TTK	0.00597166	0.990016	0.161	0.083	1
AL592043.1	0.00598618	-0.973458	0.083	0.153	1
RPL24	0.00599324	0.650185	0.736	0.671	1
LYPLA1	0.00599579	-0.254487	0.632	0.736	1
NUP188	0.00600476	0.73324	0.285	0.185	1
ITGB1BP1	0.00600632	1.10549	0.131	0.06	1
AP002954.1	0.00602341	0.964021	0.205	0.12	1
MRPS36	0.00603892	-0.931982	0.083	0.153	1
SLIRP	0.00604822	-0.308065	0.389	0.514	1
NFYA	0.00605799	0.883101	0.168	0.088	1
TPP2	0.00607796	0.522162	0.478	0.38	1
RAB23	0.00614309	-1.20263	0.046	0.102	1
AC025171.1	0.00614555	-1.09745	0.028	0.074	1
DNAJA2	0.00616211	-0.631472	0.129	0.213	1
GNPTG	0.00620137	1.12247	0.124	0.056	1
RPLP0	0.00621983	0.540917	0.614	0.532	1
CEMIP2	0.00624971	0.749476	0.352	0.245	1
MAST2	0.00627376	-0.352189	0.531	0.63	1
TRIR	0.00627671	1.43747	0.11	0.046	1
KTN1	0.00628462	-0.242302	0.717	0.815	1
ZNF783	0.00628683	-1.31484	0.037	0.088	1
TICRR	0.0062922	-0.558877	0.216	0.315	1
PSMD12	0.00629967	0.638754	0.315	0.218	1
ENTPD4	0.00630001	-0.894507	0.083	0.153	1
ANO10	0.00631805	0.373217	0.653	0.583	1
GABBR2	0.00632899	2.26303	0.053	0.009	1
QPCTL	0.00633592	-0.962678	0.069	0.134	1
ZNF266	0.00633756	-1.14123	0.046	0.102	1
GNA13	0.00635013	0.883101	0.205	0.12	1
PRCP	0.00635013	-0.834897	0.149	0.231	1
PITRM1-AS1	0.00636289	-1.13551	0.046	0.102	1
AARS	0.00636848	-0.425022	0.251	0.356	1
APBB2	0.0063776	-0.137582	0.554	0.718	1
LASP1	0.00638218	-0.887994	0.076	0.144	1
LARGE2	0.00639347	0.647128	0.306	0.208	1
CNOT1	0.006434	-0.273018	0.52	0.639	1
SMYD2	0.00644071	1.16934	0.147	0.074	1
AC025164.1	0.00645126	1.99002	0.053	0.009	1
HMG20B	0.00645126	1.99002	0.053	0.009	1
ATXN10	0.00645587	-0.594947	0.239	0.333	1
HIST3H2A	0.00645807	1.66809	0.069	0.019	1
FHDC1	0.00645968	-1.24445	0.037	0.088	1
ITGA2B	0.00645968	-1.24445	0.037	0.088	1
AC005856.1	0.00651583	-1.59495	0.025	0.069	1
GTPBP1	0.00656375	-1.07411	0.046	0.102	1
KLHL20	0.00657102	-0.857981	0.083	0.153	1
HSBP1L1	0.00658707	-0.853865	0.083	0.153	1
XAGE2	0.00659968	2.38233	0.044	0.005	1
ZNF165	0.0066132	2.31194	0.044	0.005	1
FLAD1	0.00665267	0.891836	0.149	0.074	1
AC136604.2	0.00665712	-1.51248	0.025	0.069	1
CDON	0.00666236	-0.910448	0.062	0.125	1
FLYWCH1	0.00666236	-0.910448	0.062	0.125	1
NUP155	0.00668123	0.401211	0.462	0.347	1
USF3	0.00668895	-1.12546	0.053	0.111	1
MED6	0.00671239	-0.706592	0.12	0.199	1
RBBP4	0.00672755	-0.314839	0.425	0.546	1
AIF1L	0.00676516	2.34757	0.09	0.032	1
MAP3K11	0.00680104	-1.42502	0.025	0.069	1
PHF11	0.00680104	-1.42502	0.025	0.069	1
AP1S2	0.00680104	-1.42502	0.025	0.069	1
CS	0.00681307	-0.65384	0.133	0.218	1
MFHAS1	0.00684751	0.601091	0.377	0.282	1
AC004943.2	0.00685228	1.15994	0.129	0.06	1
CHCHD10	0.00688258	1.18266	0.117	0.051	1
ANKS1A	0.00689123	0.584759	0.469	0.38	1
PCBP1	0.00690831	1.57498	0.076	0.023	1
AC087286.2	0.00690831	1.53434	0.076	0.023	1
PPIA	0.006917	0.543443	0.641	0.528	1
MRPL52	0.00692647	1.08116	0.159	0.083	1
PSPH	0.0069507	-0.937834	0.087	0.157	1
FAM92A	0.0069512	-1.06443	0.053	0.111	1
AIMP2	0.00696907	1.04446	0.117	0.051	1
DECR1	0.00700592	-1.20263	0.025	0.069	1
NSMF	0.00700592	-1.10309	0.025	0.069	1
H2AFY2	0.00700592	-1.30954	0.025	0.069	1
TBC1D17	0.00700592	-1.30954	0.025	0.069	1
VWA8	0.00700792	-0.259344	0.577	0.713	1
HK2	0.00704498	1.54021	0.076	0.023	1
SMURF1	0.00704523	0.502829	0.416	0.319	1
TCEAL9	0.00706832	1.34365	0.097	0.037	1
RTN4IP1	0.00708973	1.22268	0.103	0.042	1
DNAJC16	0.00709246	-0.729876	0.108	0.185	1
MRPS15	0.00710102	1.50459	0.083	0.028	1
DOCK7	0.0071261	-0.378071	0.375	0.486	1
PHLPP1	0.00713778	0.511969	0.515	0.407	1
IDI1	0.0071468	1.31194	0.097	0.037	1
ING4	0.00719479	-1.05438	0.067	0.13	1
RPRD1B	0.00720026	0.812018	0.205	0.12	1
ZBTB10	0.00720124	0.824592	0.205	0.12	1
PTGES2	0.0073295	-0.872481	0.099	0.171	1
CHFR	0.00733292	-0.634475	0.207	0.296	1
CDS1	0.00736102	0.606005	0.283	0.185	1
DNAH14	0.00736298	-0.495411	0.2	0.296	1
SYNJ1	0.00736816	0.797371	0.23	0.144	1
MRPS9	0.00736821	0.810195	0.23	0.144	1
AC011092.2	0.00737131	1.14529	0.103	0.042	1
KIF16B	0.00737579	-0.278801	0.411	0.537	1
FBXO17	0.00748048	-1.04951	0.078	0.144	1
IREB2	0.00748824	0.558859	0.336	0.236	1
MYO18A	0.0075241	-1.25791	0.034	0.083	1
POLA2	0.00752777	-0.74695	0.14	0.222	1
ZNF569	0.00754784	-0.88166	0.099	0.171	1
MAP2K1	0.00758196	0.533459	0.29	0.19	1
NADK	0.00759707	-0.698782	0.14	0.222	1
MINDY3	0.00761028	-0.615124	0.133	0.218	1
ZNF800	0.00765544	0.696969	0.228	0.139	1
VCL	0.00767152	-0.457443	0.299	0.403	1
ZBTB46	0.00768807	-0.698782	0.136	0.218	1
PPOX	0.00772266	-1.45744	0.023	0.065	1
TMEM109	0.00772266	-1.45744	0.023	0.065	1
SGSM2	0.00772266	-1.45744	0.023	0.065	1
MAPRE2	0.00772266	-1.45744	0.023	0.065	1
KCNK6	0.00772266	-1.45744	0.023	0.065	1
PPP4R1	0.00775295	-0.585099	0.195	0.287	1
PLAC8	0.00775626	2.89691	0.032	0	1
E2F8	0.00775626	2.89691	0.032	0	1
AC012409.2	0.00775626	2.89691	0.032	0	1
CCDC141	0.00775722	2.99002	0.032	0	1
SLC15A5	0.00775722	2.99002	0.032	0	1
CGA	0.00775805	3.38233	0.032	0	1
MPV17L	0.00776498	-1.17045	0.034	0.083	1
PPARD	0.0078883	0.73725	0.264	0.171	1
GALNT6	0.00789646	0.749008	0.251	0.162	1
CCNK	0.00789697	0.752977	0.225	0.139	1
OLFM2	0.00794511	-1.33191	0.023	0.065	1
RPS20	0.00797645	0.428137	0.713	0.639	1
PTCD1	0.00797664	-0.418624	0.218	0.319	1
PRKDC	0.00798828	0.244005	0.92	0.87	1
RPN2	0.00802809	-0.258171	0.513	0.644	1
RPLP1	0.00803273	0.374541	0.892	0.884	1
ENPP1	0.00805567	-0.810047	0.172	0.255	1
SETD7	0.00809162	1.28547	0.108	0.046	1
FAM199X	0.00811418	-0.812045	0.08	0.148	1
ATP12A	0.00815843	-0.355875	0.329	0.44	1
ACADSB	0.00816297	-1.07138	0.051	0.106	1
ERBB2	0.00816297	-1.07138	0.051	0.106	1
ECI1	0.00823627	0.845626	0.159	0.083	1
OBI1	0.00825891	1.10549	0.115	0.051	1
MYO9B	0.00829478	0.546827	0.382	0.282	1
UNC45A	0.0083179	-0.89134	0.085	0.153	1
OVOL2	0.00834164	-0.6748	0.175	0.259	1
ZNF468	0.00837671	1.62228	0.067	0.019	1
NUP58	0.00838519	0.49969	0.32	0.222	1
ERVW-1	0.0084068	2.15994	0.051	0.009	1
AL050309.1	0.00840941	-0.867026	0.099	0.171	1
RAP2C-AS1	0.00841503	1.39601	0.101	0.042	1
RDH11	0.00846105	0.621521	0.352	0.259	1
ESRRB	0.00847098	1.99002	0.051	0.009	1
AC104365.1	0.00847672	0.851819	0.299	0.213	1
SART3	0.00848507	-0.688056	0.195	0.282	1
EIF3F	0.00849156	-0.72368	0.087	0.157	1
KIAA1522	0.00850137	-1.22149	0.041	0.093	1
YRDC	0.008503	1.92862	0.051	0.009	1
AL138824.1	0.008503	1.92862	0.051	0.009	1
RPRD1A	0.00853233	-0.381953	0.354	0.463	1
ZNF432	0.0085374	-1.35102	0.032	0.079	1
ARL5B	0.0085517	-1.00998	0.064	0.125	1
ATG16L1	0.00858887	-0.529991	0.205	0.296	1
EDEM1	0.0085931	-0.79699	0.115	0.19	1
FAM122B	0.00866377	-0.853865	0.085	0.153	1
ZNF852	0.0087122	-1.49541	0.021	0.06	1
SNX15	0.0087122	-1.49541	0.021	0.06	1
FRMD6-AS1	0.0087122	-1.49541	0.021	0.06	1
TUBB	0.00872037	0.855999	0.202	0.12	1
DCUN1D1	0.00874468	-0.695111	0.106	0.181	1
ALKBH5	0.0087467	-0.894507	0.051	0.106	1
OSBPL2	0.00877017	-0.587751	0.131	0.213	1
KIF24	0.0087719	2.31194	0.041	0.005	1
SERINC2	0.00878997	2.23794	0.041	0.005	1
TIMD4	0.00878997	2.23794	0.041	0.005	1
ANO1	0.00878997	2.23794	0.041	0.005	1
KIAA1586	0.00879933	-1.25791	0.032	0.079	1
ZNF716	0.00879933	-1.25791	0.032	0.079	1
AC007389.3	0.00881474	-2.81734	0.002	0.023	1
GPATCH4	0.00882544	1.22268	0.101	0.042	1
LINC00337	0.00884894	-2.59495	0.002	0.023	1
ALDH1L1	0.00884894	-2.59495	0.002	0.023	1
ESYT3	0.00884894	-2.59495	0.002	0.023	1
P2RY12	0.00884894	-2.59495	0.002	0.023	1
GLRB	0.00884894	-2.59495	0.002	0.023	1
C4orf47	0.00884894	-2.59495	0.002	0.023	1
SDC2	0.00884894	-2.59495	0.002	0.023	1
CASC8	0.00884894	-2.59495	0.002	0.023	1
AC018511.2	0.00884894	-2.59495	0.002	0.023	1
MPPED2	0.00884894	-2.59495	0.002	0.023	1
VEGFB	0.00884894	-2.59495	0.002	0.023	1
BACE1	0.00884894	-2.59495	0.002	0.023	1
AC073593.2	0.00884894	-2.59495	0.002	0.023	1
SOHLH2	0.00884894	-2.59495	0.002	0.023	1
AC012178.1	0.00884894	-2.59495	0.002	0.023	1
JPH3	0.00884894	-2.59495	0.002	0.023	1
SLFN12	0.00884894	-2.59495	0.002	0.023	1
TNNI3	0.00884894	-2.59495	0.002	0.023	1
USP18	0.00884894	-2.59495	0.002	0.023	1
NHLRC3	0.00887935	-0.880701	0.078	0.144	1
STX3	0.00893042	1.19165	0.101	0.042	1
RPL9	0.0089334	0.577213	0.634	0.56	1
PMPCA	0.0089415	-0.852443	0.057	0.116	1
HSPA13	0.0089415	-0.955536	0.057	0.116	1
PRKACB	0.00895186	-1.35791	0.021	0.06	1
GTF2H4	0.00895186	-1.35791	0.021	0.06	1
RMC1	0.00896369	1.44945	0.074	0.023	1
DOP1B	0.00899384	1.00992	0.145	0.074	1
ZNF268	0.00901603	-1.17991	0.032	0.079	1
POMGNT1	0.00912478	0.934874	0.156	0.083	1
SMIM7	0.00923076	0.922902	0.172	0.097	1
RAP1GDS1	0.009238	0.574978	0.423	0.343	1
MCF2L2	0.00924938	-0.555418	0.143	0.227	1
LINC01608	0.00925726	1.40505	0.198	0.125	1
TPT1	0.00929726	0.619126	0.464	0.366	1
APOOL	0.00931398	-0.683483	0.166	0.25	1
KIF21A	0.00931936	-0.461547	0.221	0.315	1
PRKD2	0.00933246	-1.13551	0.048	0.102	1
HOMER1	0.0093394	-0.492136	0.251	0.347	1
ZNF83	0.00938476	-0.276699	0.444	0.56	1
AC024563.1	0.00945841	-0.628894	0.106	0.181	1
HNRNPA3	0.00950821	-0.232377	0.395	0.519	1
HGS	0.00953941	-0.603992	0.099	0.171	1
EP400	0.00955982	-0.349294	0.464	0.56	1
GALNT7	0.00956891	-0.382711	0.322	0.431	1
DNAJC3-DT	0.0095827	-1.64741	0.018	0.056	1
MPP3	0.0095827	-2.08799	0.018	0.056	1
MAPK6	0.00961696	0.565131	0.29	0.194	1
DHTKD1	0.00962113	0.618047	0.375	0.287	1
L3MBTL1	0.0096627	-0.910448	0.094	0.162	1
MTRR	0.00967761	-0.554789	0.184	0.273	1
NDUFS4	0.00969486	0.610602	0.248	0.157	1
MAK	0.00974276	-0.779686	0.131	0.208	1
MICB	0.00974718	-1.5405	0.018	0.056	1
RBM4B	0.00974718	-1.5405	0.018	0.056	1
AC013640.1	0.00974718	-1.5405	0.018	0.056	1
NPEPL1	0.00974718	-1.5405	0.018	0.056	1
SEMA3A	0.00976307	-0.672949	0.085	0.153	1
TEAD3	0.00976537	1.14202	0.087	0.032	1
TMBIM1	0.00977445	-1.06061	0.062	0.12	1
TYK2	0.00977445	-1.06061	0.062	0.12	1
ADNP2	0.00978033	-0.462496	0.218	0.315	1
CHD6	0.00979473	-0.341731	0.363	0.481	1
TMED2	0.00982816	0.5566	0.398	0.31	1
STPG4	0.00982941	1.848	0.057	0.014	1
DCAF10	0.00983595	-0.642775	0.184	0.269	1
CSE1L	0.00989792	-0.261791	0.389	0.519	1
CAND1	0.00989854	-0.594947	0.223	0.31	1
PPIL3	0.00990286	-0.861885	0.09	0.157	1
COX11	0.00991007	-0.817339	0.064	0.125	1
ACVR2B	0.00991447	-0.822357	0.09	0.157	1
ACTR8	0.0099197	-1.37255	0.03	0.074	1
PIM1	0.0099197	-1.37255	0.03	0.074	1
VKORC1L1	0.00995482	0.559211	0.448	0.356	1
UMAD1	0.00995609	0.54192	0.48	0.398	1
KNTC1	0.0099822	-0.403129	0.326	0.431	1
SLC5A6	0.00998715	0.679676	0.218	0.134	1
PAM	0.010003	-1.3885	0.018	0.056	1
TRIM59	0.0100242	0.844165	0.189	0.111	1
MOB4	0.0100359	-0.927522	0.076	0.139	1
NBN	0.0100895	-0.752826	0.108	0.181	1
YES1	0.0101347	0.554514	0.363	0.264	1
ZNF487	0.0101507	-1.29009	0.03	0.074	1
CLEC1A	0.0101507	-1.29009	0.03	0.074	1
KIZ-AS1	0.0101507	-1.29009	0.03	0.074	1
PLA2G6	0.0101507	-1.29009	0.03	0.074	1
COPS4	0.0101967	-1.00998	0.055	0.111	1
ZNF84	0.0102204	-0.537916	0.184	0.273	1
CLCC1	0.0102631	-1.16199	0.039	0.088	1
DDX52	0.0102763	1.01108	0.143	0.074	1
SH2B3	0.0103027	-1.15437	0.039	0.088	1
RASA2	0.010321	0.580831	0.402	0.319	1
FOSL2	0.0103601	2.79737	0.03	0	1
AC009961.1	0.0103601	2.79737	0.03	0	1
AP002026.1	0.0103601	2.79737	0.03	0	1
TTC9	0.0103601	2.79737	0.03	0	1
NUTM1	0.0103601	2.79737	0.03	0	1
AC012076.1	0.0103612	2.89691	0.03	0	1
IFNAR1	0.0103882	-0.695875	0.097	0.167	1
POLR2L	0.0104867	0.990016	0.143	0.074	1
DOCK4	0.0105011	-0.244449	0.49	0.62	1
PHKA2	0.0105241	-0.794971	0.138	0.213	1
CHUK	0.0105406	0.951542	0.154	0.083	1
FANCI	0.0105559	-0.404263	0.331	0.426	1
TMCC3	0.0105672	1.79737	0.064	0.019	1
RPS15	0.0105674	0.5661	0.667	0.602	1
FANCL	0.0105707	-0.474388	0.308	0.403	1
KPNA3	0.0105714	-0.487031	0.294	0.389	1
STK17A	0.01059	0.701511	0.248	0.162	1
ORC2	0.0105945	-0.421053	0.343	0.444	1
LNCTAM34A	0.0106208	-1.71042	0.016	0.051	1
EVI5L	0.0106208	-1.71042	0.016	0.051	1
TAB2	0.0106701	-0.583719	0.177	0.264	1
MTMR6	0.0106949	1.08955	0.124	0.06	1
SGSM3	0.0107144	-0.807167	0.129	0.204	1
TYW5	0.0107343	-0.606628	0.175	0.259	1
AC019197.1	0.0107375	-0.391716	0.352	0.458	1
KCNK2	0.0107868	-1.59495	0.016	0.051	1
SNHG27	0.0107868	-1.59495	0.016	0.051	1
P4HA2	0.0107868	-1.59495	0.016	0.051	1
PDLIM7	0.0107868	-1.59495	0.016	0.051	1
LINC00685	0.0107868	-1.59495	0.016	0.051	1
TVP23B	0.0107899	0.888136	0.166	0.093	1
UBE2G2	0.0107973	0.470821	0.568	0.519	1
BTF3	0.0108261	0.516085	0.26	0.167	1
NSD1	0.0108557	-0.287131	0.556	0.671	1
NRCAM	0.0108867	-1.5405	0.016	0.051	1
NDUFA9	0.0108996	-0.450026	0.283	0.375	1
TMEM37	0.0109183	1.52607	0.064	0.019	1
INTS7	0.0109411	-0.654503	0.182	0.264	1
ZNF124	0.0109536	0.638544	0.244	0.157	1
AC012494.1	0.0109869	-0.268989	0.322	0.44	1
AGO3	0.0109871	-0.566377	0.207	0.296	1
HIST1H3B	0.0110176	0.713806	0.2	0.12	1
HMMR	0.0110227	1.04064	0.124	0.06	1
EARS2	0.0110423	-0.80835	0.094	0.162	1
FNIP2	0.0110455	1.16835	0.147	0.079	1
BIVM	0.0110565	-1.42502	0.016	0.051	1
CLDN7	0.01109	-0.482737	0.285	0.375	1
RADIL	0.0111045	-0.803533	0.094	0.162	1
INKA2	0.0111409	-0.835955	0.094	0.162	1
NR3C2	0.0111583	1.92862	0.048	0.009	1
AL133480.1	0.0111583	1.99002	0.048	0.009	1
MRTFA	0.0112213	-0.343594	0.428	0.532	1
GTPBP8	0.0112401	-0.760006	0.094	0.162	1
IAPP	0.0112517	-1.47947	0.028	0.069	1
PCGF2	0.0112517	-1.47947	0.028	0.069	1
HP1BP3	0.0112607	0.50755	0.395	0.301	1
SPRYD7	0.0112946	1.27952	0.092	0.037	1
NABP1	0.0113353	1.13686	0.117	0.056	1
ZDHHC16	0.0113469	-1.0771	0.046	0.097	1
AC022146.2	0.0113622	-1.13028	0.046	0.097	1
MCFD2	0.0113624	0.690456	0.211	0.13	1
PTDSS2	0.0113685	-0.620038	0.163	0.245	1
LINC01250	0.0114321	-2.74695	0.005	0.028	1
AC096536.3	0.0114939	1.50459	0.078	0.028	1
ATP6V1E2	0.0115074	-2.42502	0.005	0.028	1
FAM53A	0.0115074	-2.42502	0.005	0.028	1
CAPZA2	0.0115318	-0.58422	0.189	0.273	1
DHX15	0.011563	-0.204847	0.529	0.671	1
WRNIP1	0.011575	-0.708328	0.113	0.185	1
DISP3	0.0115829	-2.23238	0.005	0.028	1
CLIP4	0.0115829	-2.23238	0.005	0.028	1
AC124016.1	0.0115829	-2.23238	0.005	0.028	1
AC026412.3	0.0115829	-2.23238	0.005	0.028	1
SLC26A2	0.0115829	-2.23238	0.005	0.028	1
AC008267.5	0.0115829	-2.23238	0.005	0.028	1
ARHGEF5	0.0115829	-2.23238	0.005	0.028	1
AC105219.4	0.0115829	-2.23238	0.005	0.028	1
PHYH	0.0115829	-2.23238	0.005	0.028	1
TKFC	0.0115829	-2.23238	0.005	0.028	1
SYT7	0.0115829	-2.23238	0.005	0.028	1
EHBP1L1	0.0115829	-2.23238	0.005	0.028	1
SIDT2	0.0115829	-2.23238	0.005	0.028	1
AP001267.3	0.0115829	-2.23238	0.005	0.028	1
SPRYD4	0.0115829	-2.23238	0.005	0.028	1
AC124312.5	0.0115829	-2.23238	0.005	0.028	1
ZDHHC1	0.0115829	-2.23238	0.005	0.028	1
AC009061.2	0.0115829	-2.23238	0.005	0.028	1
MYH13	0.0115829	-2.23238	0.005	0.028	1
MYOCD	0.0115829	-2.23238	0.005	0.028	1
PRELID3A	0.0115829	-2.23238	0.005	0.028	1
FBXO27	0.0115829	-2.23238	0.005	0.028	1
PRX	0.0115829	-2.23238	0.005	0.028	1
NDUFA6-DT	0.0115829	-2.23238	0.005	0.028	1
CCDC120	0.0115829	-2.23238	0.005	0.028	1
DHX32	0.0115833	0.566517	0.315	0.222	1
AL135878.1	0.0115951	1.39211	0.078	0.028	1
CHST2	0.0115988	-1.78759	0.014	0.046	1
KDM5A	0.0116443	-0.30879	0.402	0.519	1
LINC00102	0.0116621	2.23794	0.039	0.005	1
SIGIRR	0.0116734	-1.06657	0.053	0.106	1
FAM160A2	0.0116862	2.15994	0.039	0.005	1
GIN1	0.0116969	1.35259	0.078	0.028	1
LRIG3	0.0116969	1.35259	0.078	0.028	1
B3GNTL1	0.0117136	-1.00998	0.046	0.097	1
AC008969.1	0.0117136	-1.00998	0.046	0.097	1
VPS13B-DT	0.0117502	-1.30954	0.028	0.069	1
CDKN1B	0.0117502	-1.30954	0.028	0.069	1
IMPAD1	0.0117608	-0.626655	0.12	0.194	1
ANGPT1	0.0117613	1.09693	0.117	0.056	1
FSIP2-AS1	0.0117617	-1.66206	0.014	0.046	1
LARP6	0.0117617	-1.66206	0.014	0.046	1
NT5M	0.0117617	-1.66206	0.014	0.046	1
AC079466.2	0.0117617	-1.66206	0.014	0.046	1
AP3M1	0.0117662	0.941106	0.124	0.06	1
EIF2B1	0.011785	-0.698782	0.14	0.218	1
AC127035.1	0.0117884	-0.817339	0.099	0.167	1
CDC5L	0.0118107	-0.631472	0.136	0.213	1
RPL19	0.0118348	0.458614	0.667	0.63	1
AC011586.2	0.0118753	-1.59495	0.014	0.046	1
FNBP1	0.0118843	0.856749	0.292	0.204	1
VTI1A	0.0118902	0.37468	0.651	0.556	1
AL132718.1	0.0119144	-0.922521	0.074	0.134	1
NUDC	0.0119162	0.676516	0.211	0.13	1
CEP128	0.0119271	0.597698	0.326	0.236	1
XYLB	0.0119336	-0.493193	0.179	0.269	1
FAM76A	0.0119421	0.931913	0.147	0.079	1
ABTB2	0.0119684	-1.05729	0.06	0.116	1
PRR16	0.0119722	-1.68806	0.005	0.028	1
IL17RA	0.0119912	-1.00998	0.06	0.116	1
TSNARE1	0.0119971	-1.00998	0.06	0.116	1
C15orf40	0.0119971	-1.00998	0.06	0.116	1
PET100	0.0120091	0.934874	0.143	0.074	1
RFNG	0.0120319	-1.17045	0.037	0.083	1
ZFYVE1	0.0120549	-1.00998	0.053	0.106	1
DENND6A-AS1	0.0120689	-0.849519	0.08	0.144	1
MARC1	0.0120777	-1.10309	0.028	0.069	1
ANKRD55	0.0120777	-1.20263	0.028	0.069	1
RCC1	0.01214	0.562595	0.244	0.157	1
LRP12	0.0121485	-1.19056	0.028	0.069	1
ZYG11B	0.0121634	0.554368	0.276	0.185	1
DLGAP4	0.0121883	0.838013	0.186	0.111	1
SYAP1	0.0122203	-0.608622	0.147	0.227	1
VPS53	0.012298	-0.391413	0.294	0.394	1
MTG1	0.0123314	0.494247	0.299	0.204	1
CSDE1	0.0123427	-0.32335	0.301	0.403	1
REXO2	0.0123905	-0.876718	0.074	0.134	1
GRIPAP1	0.0123905	-0.876718	0.074	0.134	1
LIX1L-AS1	0.0124052	-1.88445	0.011	0.042	1
GOLGA5	0.0124231	-0.872481	0.074	0.134	1
MRPL35	0.0124236	1.1193	0.078	0.028	1
PAFAH1B1	0.0124568	-0.257294	0.416	0.528	1
CEP55	0.0124644	0.880787	0.17	0.097	1
HPSE2	0.0124759	-2.81734	0.007	0.032	1
CSNK1A1	0.0125175	0.264378	0.736	0.681	1
SLC41A1	0.0125589	-1.74695	0.011	0.042	1
ITPKB	0.0125589	-1.74695	0.011	0.042	1
RBM34	0.0125589	-1.74695	0.011	0.042	1
AC004834.1	0.0125589	-1.74695	0.011	0.042	1
CALCOCO1	0.0125589	-1.74695	0.011	0.042	1
GPX2	0.0125589	-1.74695	0.011	0.042	1
AC008758.2	0.0125589	-1.74695	0.011	0.042	1
ZNF836	0.0125589	-1.74695	0.011	0.042	1
PIM2	0.0125589	-1.74695	0.011	0.042	1
MT-ND3	0.0125591	0.91183	0.317	0.231	1
GEN1	0.0125693	0.675907	0.285	0.199	1
C4orf51	0.0126553	-1.90307	0.011	0.042	1
MAML3	0.0126947	-0.495411	0.182	0.264	1
POLR3GL	0.0126957	-2.17991	0.007	0.032	1
PRSS41	0.0126957	-2.17991	0.007	0.032	1
MAP3K7CL	0.0126957	-2.17991	0.007	0.032	1
CALU	0.0127306	-0.229374	0.655	0.778	1
ALKBH3	0.0127617	-1.59495	0.025	0.065	1
ZFR	0.0127917	-0.277268	0.4	0.519	1
EIF3A	0.0127947	0.50647	0.513	0.431	1
RRP7A	0.0128009	0.990016	0.14	0.074	1
ANGPTL7	0.0128066	-2.00998	0.007	0.032	1
AL121989.1	0.0128066	-2.00998	0.007	0.032	1
AC104850.2	0.0128066	-2.00998	0.007	0.032	1
MAPKAPK3	0.0128066	-2.00998	0.007	0.032	1
NMNAT3	0.0128066	-2.00998	0.007	0.032	1
RASGEF1B	0.0128066	-2.00998	0.007	0.032	1
N4BP3	0.0128066	-2.00998	0.007	0.032	1
DNAH8	0.0128066	-2.00998	0.007	0.032	1
GLI4	0.0128066	-2.00998	0.007	0.032	1
AC025576.3	0.0128066	-2.00998	0.007	0.032	1
GCHFR	0.0128066	-2.00998	0.007	0.032	1
VPS9D1-AS1	0.0128066	-2.00998	0.007	0.032	1
CYB561	0.0128066	-2.00998	0.007	0.032	1
ANKLE1	0.0128066	-2.00998	0.007	0.032	1
HDHD5-AS1	0.0128066	-2.00998	0.007	0.032	1
RASGRP2	0.0128237	1.20301	0.103	0.046	1
DIPK2A	0.0128428	-1.21643	0.057	0.111	1
IBTK	0.0128628	-0.284423	0.361	0.477	1
ZFAND4	0.01287	-0.898953	0.053	0.106	1
KIFAP3	0.0128775	0.990016	0.129	0.065	1
TBC1D22B	0.012889	-0.657682	0.129	0.204	1
TIAM1	0.01293	0.438316	0.772	0.815	1
SNHG12	0.0129565	0.647128	0.246	0.162	1
ZBTB1	0.0129952	-1.14749	0.044	0.093	1
KCNC4	0.012999	-1.85798	0.009	0.037	1
C2orf88	0.012999	-1.85798	0.009	0.037	1
TRIM75P	0.012999	-1.85798	0.009	0.037	1
LINC01339	0.012999	-1.85798	0.009	0.037	1
AC009542.1	0.012999	-1.85798	0.009	0.037	1
SLCO5A1	0.012999	-1.85798	0.009	0.037	1
AC009686.1	0.012999	-1.85798	0.009	0.037	1
IDI2-AS1	0.012999	-1.85798	0.009	0.037	1
C1QTNF4	0.012999	-1.85798	0.009	0.037	1
FAM86C1	0.012999	-1.85798	0.009	0.037	1
LINC02367	0.012999	-1.85798	0.009	0.037	1
AL137779.2	0.012999	-1.85798	0.009	0.037	1
ZNF296	0.012999	-1.85798	0.009	0.037	1
GPR143	0.012999	-1.85798	0.009	0.037	1
RNF113A	0.012999	-1.85798	0.009	0.037	1
AC004830.2	0.0130245	-1.59495	0.025	0.065	1
AP1S3	0.0130719	-1.68806	0.007	0.032	1
A2M	0.0130719	-1.68806	0.007	0.032	1
TMEM41A	0.0130809	1.0175	0.11	0.051	1
IWS1	0.0130993	-0.403648	0.386	0.481	1
NOL9	0.0131277	0.668088	0.205	0.125	1
INF2	0.0131382	0.901479	0.163	0.093	1
SLC16A3	0.0132121	0.589054	0.216	0.134	1
AL135784.1	0.0132803	-1.59495	0.009	0.037	1
SLC6A8	0.013283	-1.21643	0.051	0.102	1
POGLUT1	0.0132918	-1.42502	0.025	0.065	1
POLR3A	0.0133016	-0.61632	0.14	0.218	1
PGD	0.0133283	-0.58422	0.177	0.259	1
EXOSC10	0.0133297	-0.644335	0.136	0.213	1
GPR180	0.0133578	-0.74695	0.074	0.134	1
POU6F1	0.0133689	-1.08037	0.044	0.093	1
TOMM20	0.0133827	0.358702	0.669	0.597	1
AK4	0.0133956	0.588094	0.37	0.282	1
ITFG2-AS1	0.0133976	-1.0771	0.044	0.093	1
NHP2	0.0134285	1.31194	0.097	0.042	1
ZNF138	0.0134326	-0.312911	0.37	0.472	1
RPS10	0.0135258	0.644372	0.384	0.292	1
LMO4	0.013561	-0.480875	0.216	0.306	1
CPOX	0.0135638	-1.33191	0.025	0.065	1
ADAM22	0.0135638	-1.33191	0.025	0.065	1
CTHRC1	0.0135638	-1.33191	0.025	0.065	1
FRAT2	0.0135638	-1.33191	0.025	0.065	1
NPIPA1	0.0135638	-1.33191	0.025	0.065	1
GID4	0.0135638	-1.33191	0.025	0.065	1
ARHGEF12	0.0135812	-0.347019	0.467	0.579	1
ZNF69	0.0136107	-0.96418	0.071	0.13	1
ATG7	0.0136388	0.65378	0.416	0.338	1
KDSR	0.0136913	-0.601519	0.161	0.241	1
PIGF	0.0137514	-0.688056	0.143	0.218	1
DDX20	0.0137817	-1.00998	0.044	0.093	1
ELP6	0.0137899	-1.00998	0.064	0.12	1
PI4K2A	0.0137928	-1.07138	0.051	0.102	1
TIMELESS	0.0137928	-1.07138	0.051	0.102	1
AL022724.3	0.0138551	2.69046	0.028	0	1
AC005162.3	0.0138551	2.69046	0.028	0	1
ITGA5	0.0138551	2.69046	0.028	0	1
MIR22HG	0.0138551	2.69046	0.028	0	1
AC090987.1	0.0138563	2.89691	0.028	0	1
AP001011.1	0.0138795	-0.293777	0.421	0.537	1
GEMIN5	0.0138902	-0.656347	0.149	0.227	1
RPN1	0.0138969	0.526069	0.299	0.208	1
PRDM16	0.0138982	-3.00998	0	0.014	1
AL512330.1	0.0138982	-3.00998	0	0.014	1
AL357873.1	0.0138982	-3.00998	0	0.014	1
C1orf195	0.0138982	-3.00998	0	0.014	1
SDC3	0.0138982	-3.00998	0	0.014	1
KLF17	0.0138982	-3.00998	0	0.014	1
LHX8	0.0138982	-3.00998	0	0.014	1
ST6GALNAC5	0.0138982	-3.00998	0	0.014	1
LPAR3	0.0138982	-3.00998	0	0.014	1
SYPL2	0.0138982	-3.00998	0	0.014	1
KCNN3	0.0138982	-3.00998	0	0.014	1
SEMA4A	0.0138982	-3.00998	0	0.014	1
PPFIA4	0.0138982	-3.00998	0	0.014	1
AL390860.1	0.0138982	-3.00998	0	0.014	1
AC007402.1	0.0138982	-3.00998	0	0.014	1
SH3RF3	0.0138982	-3.00998	0	0.014	1
C2orf27A	0.0138982	-3.00998	0	0.014	1
AC105402.3	0.0138982	-3.00998	0	0.014	1
LYPD6	0.0138982	-3.00998	0	0.014	1
ACVR1C	0.0138982	-3.00998	0	0.014	1
AC068051.1	0.0138982	-3.00998	0	0.014	1
SPEG	0.0138982	-3.00998	0	0.014	1
SLC16A14	0.0138982	-3.00998	0	0.014	1
ALPP	0.0138982	-3.00998	0	0.014	1
SLC6A11	0.0138982	-3.00998	0	0.014	1
TMEM45A	0.0138982	-3.00998	0	0.014	1
AC092916.1	0.0138982	-3.00998	0	0.014	1
PARP14	0.0138982	-3.00998	0	0.014	1
AC092902.4	0.0138982	-3.00998	0	0.014	1
TXNRD3	0.0138982	-3.00998	0	0.014	1
RAB6B	0.0138982	-3.00998	0	0.014	1
PDE6B	0.0138982	-3.00998	0	0.014	1
AC121154.1	0.0138982	-3.00998	0	0.014	1
LINC00499	0.0138982	-3.00998	0	0.014	1
AC097467.3	0.0138982	-3.00998	0	0.014	1
ZBED3	0.0138982	-3.00998	0	0.014	1
SLC22A4	0.0138982	-3.00998	0	0.014	1
DNAJC18	0.0138982	-3.00998	0	0.014	1
ALDH5A1	0.0138982	-3.00998	0	0.014	1
KCNK5	0.0138982	-3.00998	0	0.014	1
Z99496.2	0.0138982	-3.00998	0	0.014	1
TMEM200A	0.0138982	-3.00998	0	0.014	1
EYA4	0.0138982	-3.00998	0	0.014	1
FAM85B	0.0138982	-3.00998	0	0.014	1
CSGALNACT1	0.0138982	-3.00998	0	0.014	1
NPM2	0.0138982	-3.00998	0	0.014	1
RUNX1T1	0.0138982	-3.00998	0	0.014	1
BAALC-AS1	0.0138982	-3.00998	0	0.014	1
AC012213.1	0.0138982	-3.00998	0	0.014	1
MAL2	0.0138982	-3.00998	0	0.014	1
SLC1A1	0.0138982	-3.00998	0	0.014	1
PHF19	0.0138982	-3.00998	0	0.014	1
THNSL1	0.0138982	-3.00998	0	0.014	1
AL391839.1	0.0138982	-3.00998	0	0.014	1
AL157400.3	0.0138982	-3.00998	0	0.014	1
AL157834.1	0.0138982	-3.00998	0	0.014	1
CYP2E1	0.0138982	-3.00998	0	0.014	1
ART5	0.0138982	-3.00998	0	0.014	1
AP003096.1	0.0138982	-3.00998	0	0.014	1
LINC02698	0.0138982	-3.00998	0	0.014	1
SLCO1C1	0.0138982	-3.00998	0	0.014	1
ITGA7	0.0138982	-3.00998	0	0.014	1
ARHGAP9	0.0138982	-3.00998	0	0.014	1
C12orf42	0.0138982	-3.00998	0	0.014	1
TESC	0.0138982	-3.00998	0	0.014	1
WASF3-AS1	0.0138982	-3.00998	0	0.014	1
RCBTB2	0.0138982	-3.00998	0	0.014	1
FBLN5	0.0138982	-3.00998	0	0.014	1
TUNAR	0.0138982	-3.00998	0	0.014	1
PGBD4	0.0138982	-3.00998	0	0.014	1
PLA2G4F	0.0138982	-3.00998	0	0.014	1
SCG3	0.0138982	-3.00998	0	0.014	1
CERNA1	0.0138982	-3.00998	0	0.014	1
SPESP1	0.0138982	-3.00998	0	0.014	1
CPEB1-AS1	0.0138982	-3.00998	0	0.014	1
ACAN	0.0138982	-3.00998	0	0.014	1
AC090825.1	0.0138982	-3.00998	0	0.014	1
RGS11	0.0138982	-3.00998	0	0.014	1
CDH11	0.0138982	-3.00998	0	0.014	1
ANKRD13B	0.0138982	-3.00998	0	0.014	1
SRCIN1	0.0138982	-3.00998	0	0.014	1
GCGR	0.0138982	-3.00998	0	0.014	1
RAB40B	0.0138982	-3.00998	0	0.014	1
LOXHD1	0.0138982	-3.00998	0	0.014	1
NETO1	0.0138982	-3.00998	0	0.014	1
PLIN5	0.0138982	-3.00998	0	0.014	1
AC011451.3	0.0138982	-3.00998	0	0.014	1
LINC01842	0.0138982	-3.00998	0	0.014	1
BST2	0.0138982	-3.00998	0	0.014	1
EMP3	0.0138982	-3.00998	0	0.014	1
AL133325.3	0.0138982	-3.00998	0	0.014	1
AL031658.1	0.0138982	-3.00998	0	0.014	1
GK-AS1	0.0138982	-3.00998	0	0.014	1
GDPD2	0.0138982	-3.00998	0	0.014	1
ZDHHC15	0.0138982	-3.00998	0	0.014	1
RADX	0.0138982	-3.00998	0	0.014	1
AC136616.1	0.0138982	-3.00998	0	0.014	1
AL592295.3	0.0138984	-3.59495	0	0.014	1
LINC02505	0.0138984	-3.33191	0	0.014	1
SPOCK1	0.0138984	-3.33191	0	0.014	1
AC019155.2	0.0138984	-3.33191	0	0.014	1
ENPP2	0.0138984	-3.33191	0	0.014	1
AFAP1L2	0.0138984	-3.33191	0	0.014	1
NELL1	0.0138984	-3.33191	0	0.014	1
KIAA1549L	0.0138984	-3.33191	0	0.014	1
LINC02439	0.0138984	-3.59495	0	0.014	1
AC007611.1	0.0138984	-3.33191	0	0.014	1
AC004784.1	0.0138984	-3.33191	0	0.014	1
HELZ2	0.0138984	-3.33191	0	0.014	1
CLCN4	0.0138984	-3.33191	0	0.014	1
SYTL4	0.0138984	-3.33191	0	0.014	1
Z96074.1	0.0138984	-3.33191	0	0.014	1
LINC02141	0.0138985	-3.81734	0	0.014	1
SLC25A44	0.0139624	-0.531937	0.156	0.236	1
CENPW	0.0140233	1.52607	0.062	0.019	1
INPP5F	0.0140596	-0.185302	0.49	0.611	1
PLPP5	0.0140929	-1.17991	0.034	0.079	1
SCARB1	0.0140929	-1.17991	0.034	0.079	1
FN3K	0.0140929	-1.17991	0.034	0.079	1
POLI	0.0140984	-0.919786	0.071	0.13	1
EEF1B2	0.0141307	0.581832	0.343	0.25	1
NEK6	0.014131	0.85131	0.202	0.125	1
BAG4	0.0141371	-0.916875	0.071	0.13	1
ATAD2B	0.0142449	0.331484	0.407	0.306	1
TIPRL	0.0142953	-0.634475	0.099	0.167	1
DHDDS	0.0143146	0.949374	0.145	0.079	1
DROSHA	0.0144063	-0.406643	0.313	0.407	1
USP53	0.0144067	0.380806	0.559	0.481	1
ECHDC1	0.0144603	-0.641597	0.147	0.222	1
EPHA1	0.0144954	-1.09245	0.034	0.079	1
ZFP36L2	0.0145598	-0.880701	0.071	0.13	1
AHCTF1	0.0146284	-0.312254	0.453	0.556	1
ZNF622	0.0146403	-0.87874	0.044	0.093	1
PSMC2	0.0146409	0.838013	0.184	0.111	1
PDE4D	0.014645	0.705039	0.264	0.181	1
RASSF2	0.0146578	1.40505	0.069	0.023	1
PTPN6	0.0146696	-0.955536	0.057	0.111	1
SOGA1	0.0146773	-0.953401	0.057	0.111	1
TRMT2B	0.0146773	-0.953401	0.057	0.111	1
IKZF5	0.0146782	-0.948584	0.051	0.102	1
PNPLA3	0.0146782	-0.948584	0.051	0.102	1
AC005104.3	0.014744	1.79737	0.046	0.009	1
UFL1-AS1	0.014744	1.79737	0.046	0.009	1
ALOX12	0.014744	1.79737	0.046	0.009	1
CENPL	0.0147689	1.35925	0.069	0.023	1
IL7	0.0147767	1.03838	0.161	0.093	1
PRORP	0.0147866	-0.438078	0.322	0.417	1
PRKCSH	0.0148053	-0.677409	0.143	0.218	1
FILNC1	0.0148145	0.664246	0.264	0.181	1
SH2B2	0.0148955	1.31194	0.076	0.028	1
GEMIN8	0.0149152	-1.22149	0.041	0.088	1
CLDND1	0.0149565	-0.657682	0.126	0.199	1
WDYHV1	0.0149701	1.19947	0.083	0.032	1
PRAG1	0.0151056	-0.406782	0.317	0.417	1
ITFG2	0.0151264	0.726982	0.23	0.153	1
METTL3	0.0151616	-0.829412	0.071	0.13	1
UBXN2B	0.0151665	-0.530375	0.211	0.296	1
PLEKHB2	0.0151679	-0.306601	0.345	0.444	1
SYF2	0.0151849	-0.857981	0.057	0.111	1
NSMCE2	0.0152187	0.47405	0.568	0.505	1
NOM1	0.0152705	-0.347019	0.28	0.38	1
AC005920.2	0.0152714	-0.803533	0.09	0.153	1
SMAD1	0.015303	1.03732	0.126	0.065	1
AC010210.1	0.0153126	-1.45744	0.023	0.06	1
DCUN1D2-AS	0.0153126	-1.45744	0.023	0.06	1
RAD51AP1	0.0153143	-0.507484	0.198	0.282	1
RANBP1	0.0153559	0.916015	0.182	0.111	1
HUNK	0.0153679	0.817835	0.14	0.074	1
SRP54	0.0154491	-0.503631	0.271	0.356	1
THUMPD3-AS1	0.0154603	0.608926	0.264	0.181	1
SBSPON	0.0154779	2.23794	0.037	0.005	1
BAIAP2	0.0154821	0.944212	0.069	0.023	1
AL683813.1	0.0154932	-1.00998	0.069	0.125	1
SEC61G	0.0155423	-0.582563	0.11	0.181	1
Z99572.1	0.0155425	2.07748	0.037	0.005	1
DPCD	0.0155425	2.07748	0.037	0.005	1
PELI1	0.0155451	-0.471888	0.202	0.292	1
TPM3	0.0155863	0.516875	0.389	0.301	1
AC092535.4	0.0156042	-1.35791	0.023	0.06	1
ME1	0.0156042	-1.35791	0.023	0.06	1
DNAAF4	0.0156042	-1.35791	0.023	0.06	1
FKBP8	0.0156042	-1.35791	0.023	0.06	1
FAM98C	0.0156042	-1.35791	0.023	0.06	1
ZNF667	0.0156042	-1.35791	0.023	0.06	1
MZF1	0.0156042	-1.35791	0.023	0.06	1
FANCD2OS	0.0156239	-0.778659	0.051	0.102	1
IAH1	0.0156615	-0.846485	0.057	0.111	1
ODF2L	0.0156616	-0.849519	0.083	0.144	1
XPNPEP1	0.0156699	0.902553	0.126	0.065	1
AC079781.5	0.0157168	-0.654503	0.186	0.264	1
MRPL39	0.0157408	-0.780502	0.071	0.13	1
MMP24OS	0.0157447	-1.08398	0.041	0.088	1
EIF3L	0.0158202	0.734177	0.251	0.171	1
ZNF14	0.0158363	-0.810675	0.064	0.12	1
WDR89	0.0158617	0.741337	0.205	0.13	1
CUL4A	0.0158903	-0.511178	0.255	0.338	1
ATP5MG	0.0159233	0.772918	0.179	0.106	1
HMGN4	0.0159422	-0.572579	0.133	0.208	1
RBM26	0.0159866	-0.212801	0.623	0.722	1
FDX1	0.0159892	1.0175	0.108	0.051	1
SMG7	0.0161183	0.574978	0.375	0.292	1
APPL2	0.016127	-0.753644	0.09	0.153	1
TAB3	0.0161473	-0.567041	0.17	0.25	1
IER5L	0.0161954	1.5548	0.069	0.023	1
STX17	0.0162085	-1.00998	0.041	0.088	1
ZNF780A	0.0162085	-1.00998	0.041	0.088	1
TFDP1	0.0162332	0.574978	0.251	0.167	1
ZNF330	0.0162396	-0.812045	0.083	0.144	1
A4GALT	0.0162899	0.519964	0.446	0.38	1
TBC1D19	0.0163149	-1.07138	0.048	0.097	1
CSRNP3	0.0163241	-1.06888	0.048	0.097	1
RTTN	0.0163501	0.510127	0.444	0.366	1
STK17B	0.0163722	0.870434	0.161	0.093	1
AC021851.1	0.0163739	1.11555	0.101	0.046	1
AC112178.1	0.0163739	1.17444	0.101	0.046	1
WDR4	0.0164145	0.631121	0.257	0.176	1
RSBN1L	0.0164451	-0.41986	0.269	0.361	1
RUNDC1	0.0164913	-1.19056	0.032	0.074	1
CALM1	0.0165082	0.606687	0.246	0.162	1
KPNA4	0.0165235	0.712482	0.255	0.176	1
ERLIN1	0.0165556	-0.495411	0.172	0.255	1
CNOT7	0.0166283	0.933432	0.108	0.051	1
SEC61B	0.0166301	0.870434	0.12	0.06	1
PPIB	0.016773	-0.445632	0.428	0.509	1
CHKB	0.0167922	-1.00998	0.048	0.097	1
AC008649.2	0.0167926	1.63387	0.053	0.014	1
RBM48	0.0168032	-1.00998	0.048	0.097	1
PGK1	0.0168163	-0.365465	0.241	0.338	1
BCAT2	0.016879	1.57498	0.053	0.014	1
EIF4G1	0.0168852	0.701891	0.195	0.12	1
MORF4L1	0.0168999	-0.446555	0.257	0.343	1
OAZ1	0.0169061	0.692472	0.303	0.222	1
LINC01515	0.0169393	-1.09745	0.032	0.074	1
GDPD1	0.0169393	-1.09745	0.032	0.074	1
AC009163.1	0.0169608	-1.68806	0.021	0.056	1
C2orf76	0.0169893	1.19165	0.094	0.042	1
SUPV3L1	0.0169934	0.852512	0.166	0.097	1
MAP4K5	0.0170548	0.529891	0.352	0.269	1
WARS2	0.0170569	0.778512	0.161	0.093	1
MDH1	0.0170642	0.662441	0.216	0.139	1
PIP4K2A	0.0170797	0.430589	0.646	0.644	1
SLC9A8	0.0171002	0.928615	0.143	0.079	1
SMIM8	0.0171049	1.01976	0.101	0.046	1
DDX10	0.017149	0.38798	0.602	0.569	1
AC073167.1	0.0172012	-0.919786	0.069	0.125	1
UIMC1	0.0172758	-0.434672	0.29	0.38	1
CTDSPL	0.0172798	0.557189	0.508	0.458	1
SUN3	0.0173248	0.755551	0.189	0.116	1
CLDN20	0.0173401	-0.863143	0.069	0.125	1
RPS17	0.0173535	0.450899	0.602	0.519	1
CDC42SE1	0.0173799	1.12752	0.094	0.042	1
USP22	0.0173956	-0.496812	0.308	0.394	1
LINC01505	0.017433	-0.738682	0.055	0.106	1
CENPJ	0.0174998	-0.460297	0.202	0.287	1
KDM1A	0.0175531	-0.310379	0.375	0.472	1
GYG2	0.0175661	-1.49541	0.021	0.056	1
LINC01901	0.0176065	-1.29949	0.039	0.083	1
QTRT2	0.0176881	-0.545316	0.143	0.218	1
MDM4	0.0177063	0.347086	0.582	0.523	1
EML4	0.017711	-0.429361	0.31	0.403	1
RPL29	0.0178468	0.545634	0.453	0.356	1
GJB7	0.0178753	-1.3885	0.021	0.056	1
KLRB1	0.0178753	-1.3885	0.021	0.056	1
AC008114.1	0.0178753	-1.3885	0.021	0.056	1
MIPOL1	0.0178753	-1.3885	0.021	0.056	1
GRN	0.0178897	-0.894507	0.055	0.106	1
POLD1	0.017931	-0.817339	0.069	0.125	1
MVB12B	0.018004	-0.863143	0.062	0.116	1
ATF2	0.0180363	-0.419505	0.26	0.352	1
AL390728.5	0.0180662	-1.16199	0.039	0.083	1
TMEM60	0.0180662	-1.16199	0.039	0.083	1
CLCN3	0.0180758	-0.496723	0.313	0.394	1
DMAC2	0.018096	1.47544	0.06	0.019	1
TFCP2L1	0.0181343	-0.266082	0.26	0.361	1
ARFGAP1	0.0181406	-0.533546	0.205	0.287	1
RSL1D1	0.018166	0.707873	0.248	0.171	1
MT-ND4	0.0181807	0.874288	0.349	0.278	1
GPC1	0.0182112	1.42298	0.06	0.019	1
ARHGAP23	0.0182112	1.42298	0.06	0.019	1
WDR70	0.0184279	-0.273018	0.503	0.616	1
ORMDL2	0.0184355	1.10549	0.087	0.037	1
CAPN15	0.0184558	0.962002	0.113	0.056	1
PHC3	0.018503	-0.378952	0.345	0.435	1
LRRC47	0.0185362	-1.08799	0.039	0.083	1
CDK5RAP3	0.0185362	-1.08799	0.039	0.083	1
AL035427.1	0.0185362	-1.08799	0.039	0.083	1
MRPS35	0.0185414	-0.397007	0.267	0.356	1
LAMC1-AS1	0.0185574	2.57498	0.025	0	1
GALNS	0.0185574	2.57498	0.025	0	1
WWC3-AS1	0.0185574	2.57498	0.025	0	1
AC103591.3	0.0185589	2.79737	0.025	0	1
LINC02652	0.0185589	2.69046	0.025	0	1
AGO1	0.0185825	-0.350728	0.476	0.551	1
SNRK	0.0186424	0.545231	0.278	0.194	1
LRIF1	0.0186587	-0.803533	0.062	0.116	1
ZBTB40	0.0186647	0.746347	0.237	0.162	1
SCAI	0.018682	-0.415241	0.26	0.338	1
ITGB3BP	0.0186965	0.574978	0.276	0.194	1
ZBTB7A	0.0187425	0.965768	0.124	0.065	1
SERBP1	0.0187487	0.341238	0.625	0.537	1
LMNB1	0.0187807	-0.486422	0.186	0.269	1
ZDHHC20	0.018788	-0.284378	0.439	0.537	1
DCAF6	0.01883	-0.210062	0.389	0.505	1
FLVCR2	0.0188388	0.764456	0.131	0.069	1
YOD1	0.0188976	1.31194	0.067	0.023	1
RAB35	0.0189186	1.07748	0.106	0.051	1
GNPNAT1	0.0190659	-0.897509	0.085	0.144	1
LINC02542	0.0190943	-1.00998	0.039	0.083	1
AURKA	0.0192287	0.95349	0.152	0.088	1
AC090826.1	0.0192526	1.86449	0.044	0.009	1
NMU	0.0192546	-0.720477	0.062	0.116	1
CASP9	0.0192776	-1.20263	0.03	0.069	1
N6AMT1	0.0192776	-1.20263	0.03	0.069	1
MYO18B	0.0192776	-1.20263	0.03	0.069	1
SUCNR1	0.0193246	1.79737	0.044	0.009	1
CWC22	0.0193414	-0.619194	0.124	0.194	1
COL5A1	0.0193505	-1.19056	0.03	0.069	1
AC010978.1	0.0193966	1.72698	0.044	0.009	1
ZWINT	0.0193966	1.72698	0.044	0.009	1
DTX4	0.0193966	1.72698	0.044	0.009	1
ITPRIPL2	0.0193966	1.72698	0.044	0.009	1
BCORL1	0.0193966	1.72698	0.044	0.009	1
WSB1	0.019397	0.298519	0.915	0.912	1
ATAD3B	0.0194367	-0.419097	0.253	0.343	1
ELP5	0.0194723	1.18266	0.067	0.023	1
TDG	0.0195451	0.655149	0.218	0.144	1
CTNNB1	0.0196109	0.629426	0.283	0.199	1
ABCF1	0.0196496	0.726982	0.228	0.153	1
CCDC130	0.0196984	-0.787592	0.092	0.153	1
PKIG	0.0197086	-0.913769	0.067	0.12	1
NT5DC3	0.0197283	0.655597	0.193	0.12	1
CCDC47	0.0197609	0.543094	0.336	0.255	1
FIGNL2	0.0197641	1.08955	0.067	0.023	1
EPS15	0.0197733	-0.323401	0.448	0.551	1
KIAA0930	0.0197747	-1.10309	0.03	0.069	1
FBXO45	0.0198193	-1.00998	0.046	0.093	1
POLRMT	0.0198193	-1.00998	0.046	0.093	1
PTPRF	0.0198832	0.547705	0.441	0.384	1
MFSD14A	0.0198854	-0.425022	0.234	0.324	1
AC130324.2	0.0199076	-0.503024	0.163	0.241	1
ZNF496	0.0199101	-0.578268	0.117	0.185	1
EXT1	0.0199431	-0.267399	0.487	0.597	1
AC024145.1	0.0199597	-0.957517	0.06	0.111	1
VWF	0.0200416	-1.64741	0.018	0.051	1
ALDH6A1	0.0200416	-1.5405	0.018	0.051	1
HMGB2	0.0200671	0.831318	0.159	0.093	1
UHRF1BP1	0.0200726	-0.414826	0.278	0.366	1
AL139317.5	0.0201329	-0.79848	0.039	0.083	1
EIF5B	0.020192	0.470527	0.49	0.412	1
AP000561.1	0.0203178	0.822906	0.205	0.134	1
MFF	0.0203566	-0.594947	0.133	0.204	1
CCL28	0.0203654	-1.42502	0.018	0.051	1
Z93020.1	0.0203654	-1.42502	0.018	0.051	1
GPANK1	0.0203654	-1.42502	0.018	0.051	1
YPEL3	0.0203654	-1.42502	0.018	0.051	1
ZNF441	0.0203654	-1.42502	0.018	0.051	1
BEX2	0.0203654	-1.42502	0.018	0.051	1
RPS9	0.0203679	0.395621	0.572	0.486	1
ZMYM4-AS1	0.0203952	-0.94287	0.046	0.093	1
MARVELD2	0.0203952	-0.94287	0.046	0.093	1
VBP1	0.0204066	-0.945854	0.046	0.093	1
CSTF2	0.0204701	-0.95109	0.053	0.102	1
CGN	0.0204701	-0.857981	0.067	0.12	1
AL117381.1	0.0205336	0.755551	0.175	0.106	1
EIF3J	0.0206026	0.539355	0.234	0.157	1
CCDC25	0.0206258	-0.903069	0.06	0.111	1
FAM122A	0.0206385	2.07748	0.034	0.005	1
KLHL2	0.0206548	-0.495411	0.168	0.245	1
TCERG1	0.0206593	0.356588	0.579	0.519	1
AL356134.1	0.0206815	1.99002	0.034	0.005	1
BRF1	0.0207635	-0.682409	0.138	0.208	1
GOPC	0.0208158	0.626325	0.278	0.199	1
NDUFAF8	0.0208324	-0.72368	0.103	0.167	1
RAB10	0.0208403	-0.207545	0.471	0.593	1
BLMH	0.0208743	-0.594947	0.117	0.185	1
MTDH	0.0210242	0.382333	0.462	0.38	1
EMC10	0.0210332	-0.727584	0.092	0.153	1
SREK1	0.0210924	0.437475	0.389	0.301	1
TMEM258	0.0211693	-0.27818	0.278	0.384	1
CFAP298	0.021172	-0.710424	0.103	0.167	1
SLFNL1	0.0212115	1.12247	0.11	0.056	1
SLC12A9	0.021258	-0.35973	0.225	0.315	1
PRR12	0.0212611	-0.716253	0.074	0.13	1
YIPF2	0.0213109	-0.846485	0.06	0.111	1
DNAJC5	0.021317	0.495251	0.189	0.116	1
PACS1	0.0213591	-0.402302	0.301	0.394	1
ABCD3	0.0213867	0.430589	0.326	0.236	1
LRSAM1	0.0214304	-0.678778	0.08	0.139	1
STK40	0.021455	0.959642	0.099	0.046	1
GNS	0.0215878	0.690456	0.211	0.139	1
KDELR1	0.0216229	-0.32335	0.317	0.417	1
POMP	0.0216255	1.02749	0.145	0.083	1
CALML4	0.0216679	1.09435	0.092	0.042	1
PUM2	0.0217067	0.344681	0.662	0.63	1
PLAA	0.0217123	-0.296288	0.228	0.315	1
AC026202.2	0.0217269	-0.524557	0.124	0.194	1
GSDME	0.0218159	-1.09245	0.037	0.079	1
AC132807.2	0.0218205	-1.00998	0.064	0.116	1
PRSS8	0.0218488	0.652981	0.124	0.065	1
RNF139	0.0218596	-1.08799	0.037	0.079	1
MINPP1	0.0218596	-1.08799	0.037	0.079	1
ICK	0.0218634	0.703712	0.175	0.106	1
KANK1	0.0219089	-0.412083	0.087	0.148	1
MSL1	0.0219579	1.51358	0.051	0.014	1
FUCA2	0.0219913	0.679676	0.207	0.134	1
RPL35A	0.0220624	0.506031	0.577	0.5	1
NSUN2	0.0220974	-0.254756	0.464	0.569	1
CASP2	0.0222017	0.820091	0.14	0.079	1
NUSAP1	0.0223716	-0.516576	0.271	0.356	1
UBALD2	0.0223971	-1.00998	0.037	0.079	1
AC011503.1	0.022409	0.891836	0.145	0.083	1
SDHA	0.0224303	-0.431624	0.221	0.306	1
SKIV2L	0.0225084	-1.21643	0.028	0.065	1
DNAL1	0.0225084	-1.21643	0.028	0.065	1
OAZ2	0.0225084	-1.21643	0.028	0.065	1
IQCH-AS1	0.0225084	-1.21643	0.028	0.065	1
AXIN2	0.0225084	-1.21643	0.028	0.065	1
ALMS1	0.0225299	-0.537231	0.14	0.213	1
ZNF573	0.0225469	-0.688056	0.085	0.144	1
SEPSECS	0.0225757	-0.959358	0.064	0.116	1
CCDC125	0.022743	0.934874	0.149	0.088	1
ELMOD3	0.0227702	-0.631472	0.074	0.13	1
SMG6	0.0227834	0.440268	0.423	0.338	1
TTI2	0.0228647	-0.544321	0.122	0.19	1
RPS25	0.0228779	0.485826	0.664	0.616	1
PDHX	0.022892	-0.614055	0.156	0.227	1
RBM6	0.0230059	-0.202629	0.639	0.769	1
DGKQ	0.0230338	-1.46942	0.016	0.046	1
MAP9	0.0230338	-1.46942	0.016	0.046	1
EPM2A	0.0230338	-1.46942	0.016	0.046	1
ZNF707	0.0230338	-1.46942	0.016	0.046	1
ZNF250	0.0230338	-1.46942	0.016	0.046	1
AL356113.1	0.0230338	-1.46942	0.016	0.046	1
DNAJC14	0.0230338	-1.46942	0.016	0.046	1
ZBED1	0.0230338	-1.46942	0.016	0.046	1
RENBP	0.0230338	-1.46942	0.016	0.046	1
SSX2IP	0.0230566	1.10549	0.103	0.051	1
CDKL1	0.023058	-1.10952	0.028	0.065	1
SNHG20	0.023058	-1.10952	0.028	0.065	1
RPS14	0.0231174	0.37567	0.703	0.644	1
RPL38	0.0231426	0.470148	0.513	0.435	1
MYL12A	0.023182	0.944212	0.122	0.065	1
AAGAB	0.0232252	-0.582563	0.168	0.241	1
FCF1	0.0232332	0.941106	0.122	0.065	1
IRS1	0.0232511	1.49252	0.064	0.023	1
DCAF1	0.0232575	0.562595	0.23	0.153	1
STON1	0.023307	1.42298	0.057	0.019	1
AP000943.2	0.023307	1.42298	0.057	0.019	1
SGO1	0.0233542	1.19947	0.078	0.032	1
PACSIN2	0.0234223	-0.288171	0.368	0.463	1
LRRC37A2	0.0234878	-0.565199	0.099	0.162	1
LINC02609	0.0235238	-1.29949	0.016	0.046	1
CDK9	0.0235238	-1.29949	0.016	0.046	1
POU6F2	0.0235409	-0.50991	0.179	0.259	1
PCYOX1	0.0235967	-0.688056	0.097	0.157	1
ELMSAN1	0.0236286	0.912013	0.145	0.083	1
TAF11	0.0237692	-0.520599	0.154	0.227	1
BNIP2	0.0238537	0.856749	0.133	0.074	1
ZNF341	0.0239494	1.35925	0.064	0.023	1
KDM6B	0.0239826	1.22706	0.071	0.028	1
KIN	0.0240471	0.808178	0.145	0.083	1
ZNF461	0.0241537	-0.852443	0.064	0.116	1
SNHG8	0.0241737	0.382892	0.552	0.468	1
TOMM34	0.0241837	1.18266	0.071	0.028	1
AP001442.1	0.0241904	-0.945854	0.051	0.097	1
FAM217A	0.0242274	-0.520179	0.133	0.204	1
PPID	0.0242555	0.755551	0.168	0.102	1
KMT2C	0.0243629	-0.130585	0.94	0.944	1
PRKAR1B	0.0243795	-0.695875	0.097	0.157	1
CCAR1	0.0244048	-0.177378	0.526	0.644	1
MTHFD2	0.0244288	0.550731	0.234	0.157	1
YWHAZ	0.0244456	0.559548	0.446	0.384	1
EIF2S2	0.0245782	0.331935	0.414	0.319	1
SH3BGRL2	0.024592	1.14529	0.097	0.046	1
IMMP1L	0.0246685	0.367086	0.386	0.301	1
MIB1	0.0246808	-0.446459	0.326	0.403	1
AUTS2	0.0247179	-0.846485	0.11	0.171	1
TAFA2	0.0247683	0.949374	0.071	0.028	1
SOCS6	0.0247863	0.964021	0.115	0.06	1
ZFYVE27	0.0248894	-0.787592	0.11	0.171	1
WAPL	0.024897	-0.201438	0.492	0.611	1
ACKR2	0.0249036	2.44945	0.023	0	1
RHOG	0.0249036	2.44945	0.023	0	1
AC124248.2	0.0249036	2.44945	0.023	0	1
PCTP	0.0249036	2.44945	0.023	0	1
AL121761.1	0.0249036	2.44945	0.023	0	1
LINC00308	0.0249036	2.44945	0.023	0	1
TINAGL1	0.0249052	2.57498	0.023	0	1
HAS3	0.0249052	2.57498	0.023	0	1
MIR503HG	0.0249052	2.69046	0.023	0	1
CXCL14	0.024908	3.07748	0.023	0	1
WDR59	0.0249084	-0.321445	0.322	0.417	1
CCDC138	0.0249176	-0.381953	0.191	0.273	1
RBM25	0.0250732	-0.209699	0.667	0.769	1
PACRGL	0.0251041	0.965768	0.115	0.06	1
PDCD2L	0.025127	-0.840059	0.057	0.106	1
TMX1	0.0252191	-0.340957	0.31	0.403	1
TARS2	0.0253172	-0.853865	0.087	0.144	1
CNNM4	0.0254183	-0.50031	0.17	0.245	1
SLC9A3	0.0254545	-1.66206	0.014	0.042	1
OSGIN2	0.0254727	-0.762057	0.083	0.139	1
EFCAB7	0.0255008	1.65298	0.041	0.009	1
AC138028.2	0.0255008	1.65298	0.041	0.009	1
NCOA7	0.0255035	-0.540499	0.189	0.264	1
FRMPD4	0.0256298	-2.81734	0.002	0.019	1
ZNF500	0.0256692	-1.09745	0.034	0.074	1
SLC25A33	0.025709	0.604125	0.283	0.208	1
MYO3B	0.0257263	-2.59495	0.002	0.019	1
AL442125.1	0.0257263	-2.59495	0.002	0.019	1
SIX4	0.02575	-1.33191	0.025	0.06	1
PEX19	0.0257898	-1.52456	0.014	0.042	1
B3GNT7	0.0257898	-1.52456	0.014	0.042	1
MST1	0.0257898	-1.52456	0.014	0.042	1
C5orf63	0.0257898	-1.52456	0.014	0.042	1
ARHGAP45	0.0257898	-1.52456	0.014	0.042	1
SUMO3	0.0257898	-1.52456	0.014	0.042	1
POLQ	0.0258067	-0.44125	0.393	0.449	1
TMEM51-AS1	0.0258229	-2.33191	0.002	0.019	1
SRGAP2-AS1	0.0258229	-2.33191	0.002	0.019	1
FALEC	0.0258229	-2.33191	0.002	0.019	1
AL390957.1	0.0258229	-2.33191	0.002	0.019	1
AC104781.2	0.0258229	-2.33191	0.002	0.019	1
RNF25	0.0258229	-2.33191	0.002	0.019	1
AC097382.3	0.0258229	-2.33191	0.002	0.019	1
FREM3	0.0258229	-2.33191	0.002	0.019	1
LINC01184	0.0258229	-2.33191	0.002	0.019	1
DND1	0.0258229	-2.33191	0.002	0.019	1
AL009177.1	0.0258229	-2.33191	0.002	0.019	1
ULBP1	0.0258229	-2.33191	0.002	0.019	1
AF131215.2	0.0258229	-2.33191	0.002	0.019	1
HNF4G	0.0258229	-2.33191	0.002	0.019	1
ZHX1	0.0258229	-2.33191	0.002	0.019	1
ARHGAP22	0.0258229	-2.33191	0.002	0.019	1
SNX32	0.0258229	-2.33191	0.002	0.019	1
ELMOD1	0.0258229	-2.33191	0.002	0.019	1
CCDC15	0.0258229	-2.33191	0.002	0.019	1
AP000842.2	0.0258229	-2.33191	0.002	0.019	1
TMEM45B	0.0258229	-2.33191	0.002	0.019	1
ABHD4	0.0258229	-2.33191	0.002	0.019	1
MMP15	0.0258229	-2.33191	0.002	0.019	1
SALL3	0.0258229	-2.33191	0.002	0.019	1
MED16	0.0258229	-2.33191	0.002	0.019	1
APC2	0.0258229	-2.33191	0.002	0.019	1
SWSAP1	0.0258229	-2.33191	0.002	0.019	1
ACP5	0.0258229	-2.33191	0.002	0.019	1
GIPR	0.0258229	-2.33191	0.002	0.019	1
MYT1	0.0258229	-2.33191	0.002	0.019	1
ESS2	0.0258229	-2.33191	0.002	0.019	1
FAM156A	0.0258229	-2.33191	0.002	0.019	1
CDCA4	0.0258441	0.797371	0.149	0.088	1
ZMPSTE24	0.0258532	0.463947	0.214	0.139	1
MRPL22	0.0258757	-0.787592	0.057	0.106	1
ARMC8	0.0259275	-0.319088	0.214	0.301	1
RAB26	0.0259279	0.842459	0.138	0.079	1
TERT	0.025929	-0.505512	0.115	0.181	1
WASHC2C	0.0259343	-0.664849	0.101	0.162	1
THRAP3	0.0260231	0.449448	0.455	0.384	1
CRLF3	0.0260347	-0.433483	0.17	0.245	1
NHLRC2	0.0262416	-0.340133	0.202	0.287	1
KIAA1191	0.0262451	-1.23238	0.025	0.06	1
KLC4	0.0262451	-1.23238	0.025	0.06	1
E2F5	0.0262451	-1.23238	0.025	0.06	1
SHARPIN	0.0263274	-0.768976	0.051	0.097	1
TFAM	0.0263662	0.820091	0.138	0.079	1
EXOC5	0.026387	-0.390256	0.253	0.338	1
UBE2E1	0.0265642	-0.258372	0.292	0.389	1
CAMSAP2	0.0267391	0.574978	0.308	0.231	1
GRTP1	0.0267991	0.661783	0.267	0.194	1
RNH1	0.0268387	-0.688056	0.106	0.167	1
DGAT1	0.0268501	-1.1169	0.025	0.06	1
XPA	0.0268501	-1.1169	0.025	0.06	1
NPHP3	0.0268779	-0.927522	0.08	0.134	1
URM1	0.0269361	-0.499022	0.108	0.171	1
C11orf58	0.0269729	-0.483915	0.223	0.301	1
CBR4	0.0270799	-0.15956	0.395	0.514	1
CHD4	0.0271008	0.530584	0.257	0.181	1
LINC02615	0.0271121	1.06041	0.041	0.009	1
SPPL2A	0.0271397	0.280312	0.411	0.315	1
RPS21	0.0272786	0.475443	0.582	0.523	1
ANKRD10	0.0273771	0.377039	0.393	0.306	1
CD59	0.0273852	-0.544321	0.12	0.185	1
CSTB	0.0274196	1.18266	0.113	0.06	1
RPAP3	0.0274429	0.618047	0.205	0.134	1
DHX57	0.0274716	-0.708815	0.147	0.213	1
SNAI3-AS1	0.0274801	1.99002	0.032	0.005	1
ZNF564	0.0275316	-0.74695	0.076	0.13	1
MEIS1	0.0275373	1.89691	0.032	0.005	1
AL118556.1	0.0275373	1.89691	0.032	0.005	1
EHD4-AS1	0.0275373	1.89691	0.032	0.005	1
ZNF382	0.0275373	1.89691	0.032	0.005	1
CTSZ	0.0275373	1.89691	0.032	0.005	1
YBX3	0.0275522	-0.159465	0.697	0.787	1
AL031587.2	0.027567	-0.823571	0.069	0.12	1
PFKFB3	0.0275811	-0.903069	0.062	0.111	1
OPA3	0.0275811	-0.903069	0.062	0.111	1
ITGA9-AS1	0.0275989	-1.00998	0.041	0.083	1
ANKRD52	0.0275989	-1.00998	0.041	0.083	1
B3GLCT	0.0275989	-1.00998	0.041	0.083	1
TRIT1	0.0276155	-0.594947	0.17	0.241	1
IFT74	0.0276516	-0.939595	0.041	0.083	1
TGDS	0.0276755	-0.817339	0.069	0.12	1
REXO4	0.027684	0.642093	0.209	0.139	1
SMCHD1	0.0278062	-0.155459	0.609	0.764	1
SMAD2	0.0278456	-0.369312	0.37	0.454	1
TRIP12	0.0278723	-0.203625	0.57	0.694	1
RAPGEF6	0.0278725	0.35925	0.517	0.444	1
DYNC1H1	0.0279612	-0.317557	0.361	0.454	1
DDX24	0.0279873	0.500211	0.198	0.125	1
TMEM59	0.0280007	-0.489977	0.152	0.222	1
LPCAT4	0.0280394	0.589929	0.205	0.134	1
CUTC	0.0280916	-0.537231	0.14	0.208	1
CAB39	0.0280981	0.429438	0.343	0.255	1
PCF11	0.0281168	0.668088	0.138	0.079	1
MRPS31	0.0281244	-0.495411	0.228	0.301	1
ZNF354C	0.0281285	-1.74695	0.011	0.037	1
ZNF623	0.0281285	-1.74695	0.011	0.037	1
SRSF8	0.0281285	-1.74695	0.011	0.037	1
REV1	0.028131	-0.333454	0.366	0.454	1
HSPA9	0.0282305	-0.245472	0.469	0.579	1
ETS2	0.0282375	1.63387	0.048	0.014	1
ZNF493	0.0282564	-0.517588	0.177	0.25	1
AC108488.3	0.0283356	-0.939595	0.041	0.083	1
CYTOR	0.0283585	0.693034	0.241	0.171	1
SYNE3	0.02838	1.51358	0.048	0.014	1
VAT1	0.02838	1.51358	0.048	0.014	1
CARS2	0.0284484	-0.417159	0.186	0.264	1
WDR63	0.0284551	-1.59495	0.011	0.037	1
EEF1AKMT4	0.0284551	-1.59495	0.011	0.037	1
LINC01006	0.0284551	-1.59495	0.011	0.037	1
C8orf82	0.0284551	-1.59495	0.011	0.037	1
AL158206.1	0.0284551	-1.59495	0.011	0.037	1
RHOF	0.0284551	-1.59495	0.011	0.037	1
AC009060.1	0.0284551	-1.59495	0.011	0.037	1
NLGN2	0.0284551	-1.59495	0.011	0.037	1
DGCR6	0.0284551	-1.59495	0.011	0.037	1
SEC14L2	0.0284551	-1.59495	0.011	0.037	1
NAGA	0.0284551	-1.59495	0.011	0.037	1
RMDN3	0.0284882	-0.846485	0.062	0.111	1
LTBR	0.0285227	1.44945	0.048	0.014	1
GPS2	0.0285227	1.44945	0.048	0.014	1
ILK	0.0285643	-0.94287	0.048	0.093	1
ZNF227	0.0285643	-0.94287	0.048	0.093	1
DGCR9	0.0286582	-1.52456	0.011	0.037	1
C1orf131	0.0286635	-0.806451	0.08	0.134	1
POC5	0.028682	-0.550552	0.14	0.208	1
MADD	0.0287429	-0.894507	0.055	0.102	1
DAPK3	0.0287429	-0.894507	0.055	0.102	1
ITGAV	0.0287979	-0.88969	0.055	0.102	1
NOL6	0.0287979	-0.88969	0.055	0.102	1
LSM2	0.0287981	1.27542	0.076	0.032	1
TRUB1	0.0288127	-0.638015	0.094	0.153	1
RPL34	0.0288994	0.560072	0.589	0.528	1
CRY2	0.0289787	0.826517	0.108	0.056	1
PDIA3	0.0289789	0.397191	0.582	0.523	1
DPH2	0.0289904	-1.37255	0.011	0.037	1
ARHGAP25	0.0289904	-1.37255	0.011	0.037	1
FGF12	0.0289904	-1.17991	0.011	0.037	1
RPS6KA6	0.0289904	-1.37255	0.011	0.037	1
TOM1	0.0290648	1.19947	0.076	0.032	1
ARMCX4	0.0290648	1.19947	0.076	0.032	1
HBS1L	0.0290902	0.540213	0.308	0.231	1
CEP295	0.029129	-0.457443	0.175	0.25	1
BBS9	0.029242	-0.349471	0.407	0.477	1
RUFY2	0.0292885	-0.617667	0.133	0.199	1
ZNF724	0.0294027	0.481002	0.228	0.153	1
AC015802.6	0.0295644	0.990016	0.083	0.037	1
LINC02832	0.0295788	1.25305	0.113	0.06	1
CITED2	0.0295886	1.52607	0.055	0.019	1
BAG6	0.0296034	1.1193	0.076	0.032	1
POU2F1	0.0297628	0.379583	0.57	0.519	1
MARCKSL1	0.029773	1.42298	0.055	0.019	1
EBP	0.0297755	0.586951	0.23	0.157	1
UBE3D	0.0298411	-0.245538	0.439	0.532	1
RIC1	0.0298547	0.455679	0.386	0.301	1
ZNF777	0.029958	1.36853	0.055	0.019	1
KIAA1841	0.0300165	-1.35791	0.023	0.056	1
PAH	0.0300165	-1.35791	0.023	0.056	1
PREPL	0.0300246	-0.614055	0.099	0.157	1
HIST1H2BN	0.0300662	1.22706	0.069	0.028	1
RFLNB	0.0300665	1.35925	0.062	0.023	1
SMG5	0.0300817	-0.657682	0.131	0.194	1
OSBPL1A	0.0300846	0.742578	0.26	0.194	1
SQSTM1	0.0300911	-0.584678	0.087	0.144	1
DUSP11	0.0301968	-1.10309	0.032	0.069	1
ANTXR2	0.0301968	-1.10309	0.032	0.069	1
CD81-AS1	0.0301968	-1.10309	0.032	0.069	1
SLC35A2	0.0301968	-1.10309	0.032	0.069	1
SERAC1	0.0302692	-0.739895	0.092	0.148	1
GORASP2	0.0302947	0.589054	0.209	0.139	1
FBXO30	0.0303148	1.18266	0.069	0.028	1
DHX38	0.030366	-0.916875	0.067	0.116	1
STARD13-AS	0.0303773	1.08517	0.094	0.046	1
SEMA4G	0.0303921	-1.85798	0.009	0.032	1
C19orf33	0.0303921	-1.85798	0.009	0.032	1
TMLHE	0.0303921	-1.85798	0.009	0.032	1
ADIPOR2	0.030409	0.455679	0.469	0.407	1
CPNE3	0.0304254	-0.823571	0.074	0.125	1
PHB	0.0304479	0.764456	0.131	0.074	1
SH2B1	0.0304595	-0.778659	0.055	0.102	1
ATP7B	0.0305073	0.543952	0.255	0.181	1
MDK	0.0305232	-0.184818	0.733	0.801	1
LINC00871	0.0305505	-2.74695	0.005	0.023	1
PANK4	0.0305521	-1.25099	0.023	0.056	1
LRRCC1	0.0305521	-1.25099	0.023	0.056	1
ENDOD1	0.0305521	-1.25099	0.023	0.056	1
PRKAB1	0.0305521	-1.25099	0.023	0.056	1
NTN1	0.0305521	-1.25099	0.023	0.056	1
Z95331.1	0.0305521	-1.25099	0.023	0.056	1
COL4A5	0.0305521	-1.25099	0.023	0.056	1
TAF15	0.0306277	0.398948	0.572	0.546	1
BMPR1B	0.0306951	-1.68806	0.009	0.032	1
TUBB2B	0.0306951	-1.68806	0.009	0.032	1
PGBD1	0.0306951	-1.68806	0.009	0.032	1
SYNGAP1-AS1	0.0306951	-1.68806	0.009	0.032	1
PRKAR2B	0.0306951	-1.68806	0.009	0.032	1
SPATA6L	0.0306951	-1.68806	0.009	0.032	1
KLC2	0.0306951	-1.68806	0.009	0.032	1
RNF26	0.0306951	-1.68806	0.009	0.032	1
KIRREL3	0.0306951	-1.68806	0.009	0.032	1
SBNO1-AS1	0.0306951	-1.68806	0.009	0.032	1
RUBCNL	0.0306951	-1.68806	0.009	0.032	1
DHRS4-AS1	0.0306951	-1.68806	0.009	0.032	1
AC006141.1	0.0306951	-1.68806	0.009	0.032	1
LINC01476	0.0306951	-1.68806	0.009	0.032	1
DLGAP1-AS2	0.0306951	-1.68806	0.009	0.032	1
TNFSF9	0.0306951	-1.68806	0.009	0.032	1
ATG4D	0.0306951	-1.68806	0.009	0.032	1
CEBPB	0.0306951	-1.68806	0.009	0.032	1
MGAT3	0.0306951	-1.68806	0.009	0.032	1
LENG8-AS1	0.0307275	1.21241	0.062	0.023	1
GPR89A	0.0307355	0.734177	0.143	0.083	1
TSBP1	0.0307408	-2.23238	0.005	0.023	1
NRF1	0.0307471	0.403026	0.409	0.329	1
AC093495.1	0.0309173	-1.00998	0.032	0.069	1
STARD13	0.0309243	0.616799	0.211	0.144	1
AL627309.5	0.0309317	-2.00998	0.005	0.023	1
B3GALT6	0.0309317	-2.00998	0.005	0.023	1
MYCL	0.0309317	-2.00998	0.005	0.023	1
PCSK9	0.0309317	-2.00998	0.005	0.023	1
IER5	0.0309317	-2.00998	0.005	0.023	1
AC016766.1	0.0309317	-2.00998	0.005	0.023	1
AL807761.4	0.0309317	-2.00998	0.005	0.023	1
PPP2R5B	0.0309317	-2.00998	0.005	0.023	1
C12orf56	0.0309317	-2.00998	0.005	0.023	1
SEPTIN1	0.0309317	-2.00998	0.005	0.023	1
ZNF646	0.0309317	-2.00998	0.005	0.023	1
LPCAT2	0.0309317	-2.00998	0.005	0.023	1
SLC22A31	0.0309317	-2.00998	0.005	0.023	1
AC012146.1	0.0309317	-2.00998	0.005	0.023	1
FAM83G	0.0309317	-2.00998	0.005	0.023	1
TYMSOS	0.0309317	-2.00998	0.005	0.023	1
A1BG	0.0309317	-2.00998	0.005	0.023	1
TBK1	0.0310357	-0.540499	0.26	0.333	1
PFKL	0.031044	-0.453591	0.239	0.315	1
SEC24B	0.0310781	0.502829	0.411	0.343	1
GAN	0.0310909	0.521539	0.301	0.227	1
SNAP23	0.0310912	-0.370386	0.294	0.38	1
TUBB6	0.0310961	-0.647414	0.11	0.171	1
AC006059.1	0.0311912	-0.50097	0.223	0.296	1
SOD1	0.0312318	-0.471564	0.113	0.176	1
EED	0.0312697	0.595737	0.149	0.088	1
PUS7	0.0312964	0.383837	0.549	0.509	1
ERBB3	0.0313138	-0.415241	0.143	0.213	1
AL138689.2	0.0313176	1.04891	0.055	0.019	1
ATG12	0.0313814	-0.411725	0.218	0.296	1
AC004704.1	0.0314178	-1.59495	0.005	0.023	1
ZNF586	0.0314981	-0.425022	0.172	0.245	1
PEX10	0.0315178	-0.857981	0.09	0.144	1
EIF2AK3	0.0315245	-0.457443	0.184	0.259	1
C12orf4	0.0316176	0.596195	0.262	0.19	1
LRGUK	0.0316355	-2.00998	0.007	0.028	1
NEDD4	0.0317104	-0.688056	0.08	0.134	1
RRP12	0.0317718	-0.569411	0.122	0.185	1
ZNF334	0.0317899	-1.08799	0.039	0.079	1
SMIM27	0.0318902	-1.00998	0.023	0.056	1
AZIN2	0.0318949	-1.81734	0.007	0.028	1
EDARADD	0.0318949	-1.81734	0.007	0.028	1
AC112907.1	0.0318949	-1.81734	0.007	0.028	1
SLC9B1	0.0318949	-1.81734	0.007	0.028	1
FKBPL	0.0318949	-1.81734	0.007	0.028	1
CROT	0.0318949	-1.81734	0.007	0.028	1
ATP6V0E2	0.0318949	-1.81734	0.007	0.028	1
CALB1	0.0318949	-1.81734	0.007	0.028	1
MSRB2	0.0318949	-1.81734	0.007	0.028	1
APBB1	0.0318949	-1.81734	0.007	0.028	1
CLMP	0.0318949	-1.81734	0.007	0.028	1
AL359232.1	0.0318949	-1.81734	0.007	0.028	1
UNC79	0.0318949	-1.81734	0.007	0.028	1
AC099845.1	0.0318949	-1.81734	0.007	0.028	1
VMAC	0.0318949	-1.81734	0.007	0.028	1
AC022154.1	0.0318949	-1.81734	0.007	0.028	1
FUZ	0.0318949	-1.81734	0.007	0.028	1
ADA2	0.0318949	-1.81734	0.007	0.028	1
NEFH	0.0318949	-1.81734	0.007	0.028	1
TMED10	0.0319008	0.429548	0.349	0.273	1
DCAF12	0.0320796	-1.00998	0.053	0.097	1
CLPB	0.0320904	0.642093	0.191	0.125	1
CTIF	0.0322021	0.591467	0.182	0.116	1
RPL28	0.0322561	0.452988	0.641	0.588	1
CPSF2	0.0322754	-0.562525	0.122	0.185	1
SWAP70	0.0322787	-0.515219	0.195	0.269	1
ERI3	0.0324095	-0.431624	0.207	0.287	1
LRRN1	0.0324244	-1.49541	0.007	0.028	1
AC010615.2	0.032492	0.405053	0.338	0.255	1
ASXL2	0.0325081	-0.302766	0.418	0.495	1
RBFOX2	0.0325307	0.445343	0.531	0.481	1
SUPT7L	0.032568	-1.00998	0.039	0.079	1
WDR6	0.032568	-1.00998	0.039	0.079	1
LACTB2	0.032568	-1.00998	0.039	0.079	1
TRABD	0.032568	-1.00998	0.039	0.079	1
POGZ	0.032575	-0.425022	0.2	0.278	1
DCP1A	0.0325914	0.50939	0.26	0.185	1
SLC35D1	0.0325915	-0.810675	0.067	0.116	1
CCDC14	0.0326033	0.434801	0.359	0.282	1
VPS37A	0.0326687	0.529535	0.248	0.176	1
ANKRD17	0.0327109	0.322494	0.676	0.685	1
BLOC1S2	0.0328049	-0.652432	0.08	0.134	1
RPL17	0.0328104	0.436835	0.777	0.745	1
AP5Z1	0.0328121	0.750828	0.136	0.079	1
SPTSSA	0.0328159	-0.289366	0.218	0.301	1
PRPF40B	0.0328164	-0.612649	0.115	0.176	1
AARSD1	0.0328253	-0.614055	0.103	0.162	1
THUMPD3	0.0328445	-1.00998	0.046	0.088	1
AC025283.2	0.0328445	-1.00998	0.046	0.088	1
CSTF3	0.0328691	0.389623	0.545	0.5	1
PDCD10	0.0330328	0.616799	0.211	0.144	1
FAM219A	0.0331488	0.933432	0.106	0.056	1
SLC39A9	0.0331832	0.778512	0.152	0.093	1
RPS27A	0.0332186	0.627446	0.699	0.667	1
SNX14	0.0332402	-0.392781	0.338	0.426	1
FAU	0.0333438	0.524463	0.464	0.37	1
TTC33	0.0333901	-0.935984	0.039	0.079	1
FANCD2	0.0333947	-0.590445	0.23	0.296	1
PNP	0.0334026	-1.45056	0.03	0.065	1
ERCC6	0.0334882	-0.846485	0.06	0.106	1
ABCA4	0.0335008	2.31194	0.021	0	1
AC025188.1	0.0335008	2.31194	0.021	0	1
AC008871.1	0.0335008	2.31194	0.021	0	1
CNKSR3	0.0335008	2.31194	0.021	0	1
NPIPB3	0.0335008	2.31194	0.021	0	1
GDPD3	0.0335008	2.31194	0.021	0	1
AL139330.1	0.0335025	2.44945	0.021	0	1
AC006378.1	0.0335034	1.57498	0.039	0.009	1
EFS	0.0335034	1.57498	0.039	0.009	1
BCL7C	0.0335034	1.57498	0.039	0.009	1
MED11	0.0335034	1.57498	0.039	0.009	1
HIST1H1B	0.0335843	0.574978	0.278	0.204	1
ANKRA2	0.033588	-0.840059	0.06	0.106	1
AL020995.1	0.033701	-0.800531	0.078	0.13	1
TADA1	0.0337276	-0.939595	0.046	0.088	1
MMS22L	0.0337927	0.433146	0.405	0.329	1
TUBGCP3	0.0338018	-0.437733	0.23	0.306	1
TMEM179B	0.0339653	-0.620942	0.12	0.181	1
GGA1	0.0339814	-0.602809	0.136	0.199	1
SDHB	0.0342713	0.635732	0.2	0.134	1
RPS23	0.0345309	0.528367	0.699	0.676	1
AC140168.1	0.0345396	-0.787592	0.06	0.106	1
PACS2	0.0346022	-0.872481	0.046	0.088	1
MB21D2	0.0346544	0.774287	0.124	0.069	1
STXBP2	0.0348005	-1.20263	0.03	0.065	1
IL1RAP	0.0348381	-0.833106	0.053	0.097	1
ST8SIA4	0.0349189	-1.3885	0.021	0.051	1
ERCC6L2	0.0349227	-0.483915	0.221	0.292	1
KHDC4	0.034929	-0.319669	0.271	0.356	1
KCTD3	0.0350451	0.639109	0.147	0.088	1
STYK1	0.0351452	-0.74695	0.078	0.13	1
ZNF317	0.0351452	-0.74695	0.078	0.13	1
KIF23	0.0351503	0.520531	0.248	0.176	1
GLB1	0.0352055	0.584963	0.274	0.204	1
KLHL7	0.0352064	0.6022	0.221	0.153	1
FAM204A	0.0353073	-0.529358	0.126	0.19	1
SESTD1	0.0353892	0.599431	0.241	0.171	1
MT-ND6	0.0354304	1.08517	0.08	0.037	1
SKA2	0.0354402	0.515107	0.234	0.162	1
PTMA	0.0354514	0.469368	0.931	0.907	1
DSTYK	0.0354586	-0.615705	0.097	0.153	1
DDX23	0.0354637	-0.817339	0.046	0.088	1
MIR3936HG	0.0354935	-1.27302	0.021	0.051	1
TIMM23B	0.0354935	-1.27302	0.021	0.051	1
CAPN5	0.0354935	-1.27302	0.021	0.051	1
SPA17	0.0354935	-1.27302	0.021	0.051	1
AC048382.5	0.0354935	-1.27302	0.021	0.051	1
HAGHL	0.0354935	-1.27302	0.021	0.051	1
LGALS1	0.0354935	-1.27302	0.021	0.051	1
CYB5R1	0.0355175	-1.10952	0.03	0.065	1
COMTD1	0.0355175	-1.10952	0.03	0.065	1
ARHGEF1	0.0355175	-1.10952	0.03	0.065	1
XPO4	0.0355938	0.353049	0.63	0.593	1
CACNG8	0.0356313	-1.25099	0.021	0.051	1
RPS19BP1	0.0356313	-1.25099	0.021	0.051	1
SIN3A	0.0356834	-0.438442	0.225	0.301	1
DYNLRB1	0.0356963	-1.12546	0.021	0.051	1
SHCBP1	0.0357037	-0.519658	0.126	0.19	1
ACAP2	0.0357367	-0.328286	0.432	0.514	1
VAC14	0.0357793	0.652981	0.124	0.069	1
RPL31	0.0358014	0.646954	0.52	0.472	1
PFKP	0.0358841	-0.220202	0.361	0.463	1
RUVBL1	0.0359186	0.668088	0.168	0.106	1
ST3GAL4	0.0360458	0.922902	0.149	0.093	1
LRRN3	0.036136	0.959642	0.099	0.051	1
AC013287.1	0.0364411	-0.922521	0.03	0.065	1
PHRF1	0.0365082	-0.425022	0.166	0.236	1
CDADC1	0.0365787	0.896907	0.099	0.051	1
URAD	0.0366195	1.89691	0.03	0.005	1
SLC16A13	0.0366195	1.89691	0.03	0.005	1
AKR7A2	0.0366957	1.79737	0.03	0.005	1
SNAPIN	0.0366957	1.79737	0.03	0.005	1
SLC9C1	0.0366957	1.79737	0.03	0.005	1
AL391840.1	0.0366957	1.79737	0.03	0.005	1
MAFK	0.0366957	1.79737	0.03	0.005	1
HSPA14	0.0366957	1.79737	0.03	0.005	1
SLIT1	0.0366957	1.79737	0.03	0.005	1
WNT11	0.0366957	1.79737	0.03	0.005	1
AC022523.1	0.0366957	1.79737	0.03	0.005	1
ZNF668	0.0366957	1.79737	0.03	0.005	1
KCTD1	0.0367149	-1.17045	0.037	0.074	1
TPK1	0.0367423	0.545535	0.186	0.12	1
AC004593.3	0.0368089	1.57498	0.046	0.014	1
TTC28-AS1	0.0368326	-0.688056	0.133	0.194	1
LSM12	0.0368996	0.492516	0.207	0.139	1
FARSB	0.0369083	0.439819	0.407	0.338	1
XPNPEP3	0.0369879	0.560765	0.195	0.13	1
AC012360.3	0.0369915	1.38233	0.046	0.014	1
CTNS	0.0369915	1.38233	0.046	0.014	1
UBASH3B	0.0370244	-0.400444	0.255	0.338	1
STX12	0.0370305	0.623888	0.179	0.116	1
MRPL41	0.0370982	0.990016	0.122	0.069	1
CHD1	0.0371161	-0.225444	0.497	0.574	1
AC093898.1	0.0371505	-0.393313	0.159	0.227	1
CDK11B	0.0372496	0.787523	0.145	0.088	1
ZNF609	0.0372708	0.526069	0.354	0.282	1
EPB41L5	0.037301	0.353979	0.492	0.421	1
SPRED1	0.0375293	-0.594947	0.097	0.153	1
KCNK1	0.0377131	1.03441	0.154	0.097	1
PMS2	0.0377285	0.5577	0.175	0.111	1
FIS1	0.0378404	1.02244	0.092	0.046	1
GPRC5D-AS1	0.0378472	0.565518	0.29	0.222	1
CCDC90B	0.0379548	-1.00998	0.051	0.093	1
GMDS	0.037986	0.295518	0.639	0.593	1
USP10	0.0381042	-0.210897	0.451	0.551	1
PTS	0.0381523	0.680912	0.214	0.148	1
RAB11FIP5	0.0382143	1.13686	0.067	0.028	1
CIZ1	0.0382143	1.13686	0.067	0.028	1
PGPEP1	0.0382143	1.18266	0.067	0.028	1
RPL18	0.0382257	0.570456	0.566	0.509	1
GRAMD2B	0.0382681	0.696285	0.129	0.074	1
ZNF652	0.0383726	-0.425022	0.159	0.227	1
ZNF282	0.0384369	-1.00998	0.037	0.074	1
ERN1	0.0385237	1.08955	0.067	0.028	1
BOP1	0.0386582	1.25305	0.053	0.019	1
TMEM101	0.0386582	1.25305	0.053	0.019	1
CD3EAP	0.0386582	1.25305	0.053	0.019	1
METTL15	0.0386704	0.362928	0.54	0.495	1
SH2D3A	0.0387469	-0.638015	0.09	0.144	1
FAM200B	0.0387606	1.21241	0.06	0.023	1
UBP1	0.0387639	-0.308065	0.234	0.31	1
MSH5	0.0387947	-0.471118	0.152	0.218	1
C12orf75	0.038801	-0.74695	0.03	0.065	1
PPP2R5E	0.0389217	-0.266132	0.526	0.625	1
MT-ND2	0.0389373	0.728854	0.257	0.194	1
NAT9	0.0389762	-0.716253	0.083	0.134	1
AL158152.1	0.0389794	0.700509	0.207	0.144	1
SLC30A6	0.0389845	-0.27818	0.352	0.44	1
RHBDF2	0.0390173	-0.945854	0.051	0.093	1
SCPEP1	0.0390278	-0.628113	0.09	0.144	1
IMPDH1	0.039037	1.15994	0.06	0.023	1
GCFC2	0.0390485	-0.57935	0.133	0.194	1
ARL8B	0.039081	-0.301033	0.31	0.394	1
CSRNP2	0.039156	0.922902	0.092	0.046	1
SYNE1	0.0392069	0.842459	0.122	0.069	1
CLPTM1L	0.0392662	-0.334419	0.225	0.306	1
HSF2	0.0393208	0.879833	0.126	0.074	1
SNHG25	0.039348	0.603833	0.324	0.259	1
EXOC4	0.0395195	-0.159414	0.825	0.861	1
HEBP2	0.0395444	1.15994	0.085	0.042	1
AC055733.2	0.0395882	-0.833106	0.057	0.102	1
YIF1B	0.0395882	-0.833106	0.057	0.102	1
MAP4	0.039923	-0.182752	0.766	0.838	1
AC011405.1	0.0399717	0.797371	0.074	0.032	1
MT-ND1	0.0400021	0.900379	0.267	0.204	1
PPP3CC	0.0400288	-0.603359	0.117	0.176	1
ATP13A1	0.0401047	-0.87874	0.051	0.093	1
DLGAP5	0.0404307	-0.460297	0.207	0.278	1
OTUD5	0.0404362	-0.668947	0.083	0.134	1
KPNA1	0.0404369	-0.239466	0.391	0.491	1
TRAPPC6A	0.0405144	-1.42502	0.018	0.046	1
YDJC	0.0405144	-1.42502	0.018	0.046	1
TMLHE-AS1	0.0405144	-1.42502	0.018	0.046	1
COX20	0.0405435	0.620782	0.189	0.125	1
XXYLT1	0.040572	-0.867965	0.069	0.116	1
TNFRSF1A	0.0406541	-0.778659	0.057	0.102	1
RPS13	0.0406636	0.549194	0.561	0.505	1
MT-ND4L	0.040686	0.870434	0.12	0.069	1
SLC38A2	0.0406955	0.6074	0.239	0.171	1
FKTN	0.0407107	-0.65384	0.064	0.111	1
BBS4	0.0407342	-0.720477	0.12	0.176	1
ZNF721	0.040789	-0.249367	0.379	0.468	1
OTUD6B	0.040838	-0.528451	0.149	0.213	1
SLC25A30	0.0409357	0.874539	0.103	0.056	1
POP1	0.0409365	0.676516	0.207	0.144	1
CRY1	0.0409428	-0.471564	0.124	0.185	1
LINC02327	0.0410119	0.454684	0.274	0.199	1
ALG13-AS1	0.0410579	-0.476552	0.108	0.167	1
ZNF99	0.041061	0.515107	0.232	0.162	1
ASB1	0.0411243	-1.29949	0.018	0.046	1
QDPR	0.0411243	-1.29949	0.018	0.046	1
SSC4D	0.0411243	-1.29949	0.018	0.046	1
SYT17	0.0411243	-1.29949	0.018	0.046	1
ZNF442	0.0411243	-1.29949	0.018	0.046	1
BOD1	0.0411354	-0.817339	0.051	0.093	1
SPIN3	0.0411354	-0.817339	0.051	0.093	1
NDUFAF5	0.0411442	0.618047	0.202	0.139	1
GPR137C	0.0412095	-1.3885	0.018	0.046	1
INSYN2A	0.0412582	-0.73245	0.087	0.139	1
HIST1H1E	0.041317	0.452988	0.324	0.245	1
ZNF510	0.0413645	-0.894507	0.018	0.046	1
ANKRD12	0.0414417	0.355887	0.453	0.375	1
SNHG7	0.0416401	0.931122	0.156	0.097	1
ILKAP	0.0416527	0.632122	0.211	0.148	1
TAF1B	0.0416557	-0.300326	0.297	0.38	1
SMIM30	0.041676	-0.631472	0.083	0.134	1
TCP11L1	0.0417387	-0.688056	0.099	0.153	1
C1orf50	0.0417713	-1.1169	0.028	0.06	1
NBEAL2	0.0417713	-1.1169	0.028	0.06	1
MFAP3L	0.0417713	-1.1169	0.028	0.06	1
AC010359.3	0.0417713	-1.1169	0.028	0.06	1
CYHR1	0.0417713	-1.1169	0.028	0.06	1
LPAR5	0.0417713	-1.1169	0.028	0.06	1
RAD51-AS1	0.0417713	-1.1169	0.028	0.06	1
CPAMD8	0.0417713	-1.1169	0.028	0.06	1
HERC1	0.0418141	-0.337559	0.372	0.454	1
AC133550.2	0.0420391	-0.594947	0.106	0.162	1
AP000919.2	0.0421041	1.01976	0.097	0.051	1
ZNF215	0.042154	-0.714528	0.051	0.093	1
VTI1B	0.0424474	-0.69804	0.076	0.125	1
TAF12	0.0425222	0.797371	0.115	0.065	1
QKI	0.0425867	0.53545	0.368	0.296	1
AL157778.1	0.0425898	0.212408	0.198	0.13	1
NDUFB10	0.0426023	1.01386	0.108	0.06	1
ATG2A	0.0426534	-1.00998	0.028	0.06	1
AC023590.1	0.0426884	-0.782574	0.103	0.157	1
YTHDF1	0.0429265	0.510273	0.234	0.167	1
C5orf22	0.0429514	-0.538678	0.133	0.194	1
MOGS	0.0430556	-0.54808	0.159	0.222	1
PINX1	0.0430642	0.626053	0.216	0.153	1
WDFY2	0.0431854	0.441052	0.444	0.38	1
SPIDR	0.0432358	-0.146144	0.678	0.792	1
NIBAN2	0.0432624	1.60145	0.078	0.037	1
MOB1A	0.0432994	-0.553126	0.143	0.204	1
PGS1	0.0434536	0.515477	0.209	0.144	1
GPATCH1	0.0435334	-0.756227	0.069	0.116	1
TBPL1	0.0436518	0.928615	0.097	0.051	1
DYNLL2	0.0436682	1.65298	0.037	0.009	1
OTUD3	0.0436849	1.02954	0.078	0.037	1
CHMP4B	0.0436849	1.02954	0.078	0.037	1
CIAO2A	0.043774	-0.852443	0.062	0.106	1
CANX	0.0438176	-0.212718	0.467	0.56	1
SLC30A1	0.0438272	1.57498	0.037	0.009	1
CEMIP	0.0438272	1.57498	0.037	0.009	1
PLXNA3	0.0438272	1.57498	0.037	0.009	1
UXT	0.0438546	-0.672949	0.044	0.083	1
CTNNBL1	0.0438571	0.349558	0.29	0.213	1
RPS7	0.0439307	0.693134	0.595	0.579	1
STIMATE	0.043935	0.668088	0.138	0.083	1
CTDSP1	0.0439861	1.49252	0.037	0.009	1
AATK	0.0439861	1.49252	0.037	0.009	1
SCAF1	0.0439861	1.49252	0.037	0.009	1
RABL2B	0.0439861	1.49252	0.037	0.009	1
RNF19A	0.0440618	-0.331912	0.228	0.306	1
KCTD9	0.0441382	0.734177	0.143	0.088	1
MYCN	0.0443161	0.611504	0.166	0.106	1
DEPDC5	0.0443892	0.644519	0.17	0.111	1
HDGFL2	0.044407	-1.09745	0.034	0.069	1
MT-CYB	0.0444932	0.856466	0.377	0.315	1
FANK1	0.0446207	0.910581	0.108	0.06	1
MRTFB	0.0446997	0.433364	0.391	0.319	1
FKBP9	0.0447075	0.864485	0.097	0.051	1
COG7	0.0447324	-0.578268	0.126	0.185	1
WNT9A	0.0447856	-0.585486	0.11	0.167	1
FNTA	0.0450276	-0.448868	0.186	0.255	1
RPL18A	0.0451087	0.476229	0.584	0.514	1
DIS3L	0.0451424	0.822906	0.12	0.069	1
FAM72D	0.045204	2.15994	0.018	0	1
CTBP1-AS	0.045204	2.15994	0.018	0	1
F2RL2	0.045204	2.15994	0.018	0	1
AC005753.2	0.045204	2.15994	0.018	0	1
TFAP2A	0.045204	2.15994	0.018	0	1
FLNC	0.045204	2.15994	0.018	0	1
AC106845.1	0.045204	2.15994	0.018	0	1
SHANK2-AS1	0.045204	2.15994	0.018	0	1
TMPRSS13	0.045204	2.15994	0.018	0	1
AC127164.1	0.045204	2.15994	0.018	0	1
AC004263.2	0.045204	2.15994	0.018	0	1
SEMA7A	0.045204	2.15994	0.018	0	1
AC106820.6	0.045204	2.15994	0.018	0	1
AC130650.2	0.045204	2.15994	0.018	0	1
AC138028.1	0.045204	2.15994	0.018	0	1
SP6	0.045204	2.15994	0.018	0	1
AADACL2	0.0452058	2.31194	0.018	0	1
AC005632.6	0.0452058	2.31194	0.018	0	1
C9orf85	0.0452152	-0.380627	0.182	0.25	1
RTKN	0.0453129	-0.787592	0.062	0.106	1
MRPS26	0.045339	-0.716253	0.08	0.13	1
DTWD2	0.0453751	-1.00998	0.034	0.069	1
KRBOX4	0.0453751	-1.00998	0.034	0.069	1
KXD1	0.04539	-1.00998	0.034	0.069	1
MAP3K8	0.0454253	0.49903	0.156	0.097	1
RMND5A	0.0455177	-0.617667	0.087	0.139	1
MCCC1	0.0458121	-0.495411	0.211	0.278	1
NME7	0.045925	-1.00998	0.041	0.079	1
UBXN4	0.0459263	-0.348786	0.276	0.352	1
ALKBH4	0.0461001	-0.94287	0.048	0.088	1
RNF167	0.0461001	-0.94287	0.048	0.088	1
VARS	0.0463422	-0.74695	0.062	0.106	1
BET1	0.0463422	-0.74695	0.062	0.106	1
ZNF485	0.0463767	-0.840059	0.034	0.069	1
AC020661.3	0.0463767	-0.922521	0.034	0.069	1
DYNLT1	0.0463949	-0.699644	0.062	0.106	1
CLASRP	0.046517	-0.448105	0.2	0.269	1
LCLAT1	0.0465903	-0.322923	0.306	0.38	1
MRPL43	0.0466482	-0.82556	0.055	0.097	1
CDIPT	0.0466482	-0.82556	0.055	0.097	1
ZNF224	0.0466482	-0.82556	0.055	0.097	1
HPDL	0.0466905	0.990016	0.071	0.032	1
MANEA	0.0466905	0.990016	0.071	0.032	1
PAOX	0.0466905	0.990016	0.071	0.032	1
USP4	0.0467066	0.719368	0.131	0.079	1
AL359987.1	0.0468366	-1.46942	0.016	0.042	1
SAMD4B	0.0470196	0.690456	0.163	0.106	1
EXD3	0.0470366	-0.931982	0.041	0.079	1
PPL	0.0470366	-0.931982	0.041	0.079	1
SENP3	0.0470522	0.767623	0.108	0.06	1
PRELID2	0.0472766	1.18266	0.064	0.028	1
AL049569.1	0.0473227	-0.872481	0.048	0.088	1
Z98884.1	0.0474753	-1.33191	0.016	0.042	1
RFTN2	0.0474753	-1.33191	0.016	0.042	1
DOCK5	0.0474753	-1.33191	0.016	0.042	1
TDRD7	0.0474753	-1.33191	0.016	0.042	1
TCTN1	0.0474753	-1.33191	0.016	0.042	1
DPH1	0.0474753	-1.33191	0.016	0.042	1
MAP2K3	0.0474753	-1.33191	0.016	0.042	1
NEK8	0.0474753	-1.33191	0.016	0.042	1
AC027097.1	0.0474753	-1.33191	0.016	0.042	1
PPM1N	0.0474753	-1.33191	0.016	0.042	1
PPP1R15A	0.0474753	-1.33191	0.016	0.042	1
MYH14	0.0474753	-1.33191	0.016	0.042	1
ASMTL-AS1	0.0474753	-1.33191	0.016	0.042	1
NOLC1	0.0476529	0.701891	0.184	0.125	1
RHOBTB2	0.0476598	1.38233	0.044	0.014	1
PRSS48	0.0478393	-0.768976	0.055	0.097	1
ATP6V1B2	0.0478393	-0.768976	0.055	0.097	1
CAVIN1	0.0478393	-0.768976	0.055	0.097	1
SDCBP2-AS1	0.0478393	-0.768976	0.055	0.097	1
AC007319.1	0.0478878	0.776612	0.124	0.074	1
LINC01943	0.0478928	1.31194	0.044	0.014	1
MLXIPL	0.0478928	1.31194	0.044	0.014	1
GABARAPL2	0.0478928	1.31194	0.044	0.014	1
RPS18	0.047902	0.411861	0.823	0.806	1
ACVR1B	0.0479698	-0.708328	0.117	0.171	1
FH	0.0481257	-0.857981	0.041	0.079	1
NSUN3	0.0481257	-0.857981	0.041	0.079	1
AP002449.1	0.0483167	-1.16199	0.016	0.042	1
SLC25A51	0.0484733	-0.80835	0.048	0.088	1
LINC00645	0.0485074	0.933432	0.101	0.056	1
CDCA2	0.0485526	0.726982	0.177	0.12	1
PDPK1	0.0486611	-0.620038	0.08	0.13	1
METTL5	0.0486734	-0.504749	0.087	0.139	1
GDA	0.0487465	1.89691	0.028	0.005	1
SLC22A11	0.0488484	1.79737	0.028	0.005	1
FZD3	0.0489398	-0.514027	0.11	0.167	1
MRPL20-AS1	0.0489499	1.69046	0.028	0.005	1
STAC	0.0489499	1.69046	0.028	0.005	1
UCK1	0.0489499	1.69046	0.028	0.005	1
NOC4L	0.0489499	1.69046	0.028	0.005	1
AC091133.4	0.0489499	1.69046	0.028	0.005	1
TP53RK	0.0489499	1.69046	0.028	0.005	1
NEK4	0.0491024	-0.671182	0.097	0.148	1
LMNB2	0.0491193	0.874539	0.101	0.056	1
CAPN10	0.0491237	-1.12546	0.025	0.056	1
MSANTD4	0.0491237	-1.12546	0.025	0.056	1
HSDL1	0.0491237	-1.12546	0.025	0.056	1
KCTD2	0.0491237	-1.12546	0.025	0.056	1
AL512380.2	0.0491685	1.25305	0.051	0.019	1
CENPT	0.0491685	1.25305	0.051	0.019	1
CENPN	0.0491685	1.25305	0.051	0.019	1
CDC42EP4	0.0491699	-1.00998	0.016	0.042	1
SWI5	0.0492352	-0.787592	0.041	0.079	1
CBWD1	0.0493101	0.536504	0.223	0.157	1
PTPRO	0.0494631	1.19165	0.051	0.019	1
MED31	0.0494631	1.19165	0.051	0.019	1
ZNF41	0.0494631	1.19165	0.051	0.019	1
NANS	0.0495162	-0.658512	0.074	0.12	1
TOP3A	0.0498775	-0.395274	0.2	0.269	1
PLCL2	0.050029	0.944212	0.051	0.019	1
PCK2	0.0500942	-1.00998	0.025	0.056	1
AUP1	0.0501216	0.760534	0.124	0.074	1
SNHG26	0.0501466	-0.220202	0.471	0.565	1
IER2	0.0501939	-0.647414	0.097	0.148	1
AKAP17A	0.0501939	-0.647414	0.097	0.148	1
DVL1	0.0502961	0.990016	0.083	0.042	1
FRS2	0.0504593	0.389286	0.322	0.25	1
BCAP29	0.0505409	0.659867	0.202	0.144	1
AC027097.2	0.0505574	0.594087	0.276	0.213	1
ATP5MC2	0.0507237	-0.398549	0.094	0.148	1
COX4I1	0.0509501	0.351784	0.391	0.31	1
SEMA4C	0.0509716	0.747446	0.14	0.088	1
MTMR2	0.0510424	0.483056	0.154	0.097	1
ENTPD6	0.0511127	-0.74695	0.067	0.111	1
PTPN18	0.0511566	0.928615	0.051	0.019	1
ARHGEF3	0.0514108	-0.444387	0.214	0.282	1
DHX40	0.051565	-0.550552	0.092	0.144	1
ECE1	0.0515781	-0.606628	0.085	0.134	1
AC073529.1	0.0515942	-0.754727	0.147	0.204	1
ZNF587B	0.0516638	-0.347019	0.198	0.269	1
CHAF1A	0.0516706	0.549443	0.221	0.157	1
ARHGEF11	0.0516994	-0.349471	0.276	0.352	1
PCBD2	0.0517432	-0.615705	0.097	0.148	1
ATF4	0.0518553	0.771376	0.113	0.065	1
TMEM165	0.0522438	-0.215845	0.526	0.634	1
CRTC3	0.0522583	0.606687	0.189	0.13	1
SH3BP5	0.0525378	0.828735	0.17	0.116	1
CRIP1	0.0525826	-0.369526	0.074	0.12	1
NET1	0.0526549	0.847997	0.117	0.069	1
AC019211.1	0.0526899	-0.57935	0.055	0.097	1
POLR2H	0.0528549	-0.562525	0.055	0.097	1
KLHL22	0.0531276	-1.00998	0.046	0.083	1
AC242426.2	0.0532134	-1.66206	0.014	0.037	1
ZNF728	0.0533198	-0.363094	0.234	0.306	1
STXBP3	0.0533691	-0.672949	0.101	0.153	1
PPP6R2	0.053375	0.299613	0.421	0.347	1
AC008735.2	0.0534312	-0.417159	0.189	0.255	1
EIF2B4	0.0534896	-0.884453	0.053	0.093	1
ZNF710	0.0534896	-0.884453	0.053	0.093	1
LRP1	0.0535275	-0.544321	0.124	0.181	1
PAM16	0.0535652	-0.650903	0.122	0.176	1
AGGF1	0.0535874	-1.00998	0.032	0.065	1
TRAPPC8	0.0538187	0.3396	0.503	0.44	1
CASP6	0.0538314	0.864485	0.094	0.051	1
FBH1	0.0538371	-0.474947	0.152	0.213	1
GPR155	0.0538643	-1.52456	0.014	0.037	1
TAF5L	0.0540677	1.02954	0.076	0.037	1
ALS2	0.054151	-0.536053	0.108	0.162	1
L2HGDH	0.0541695	-0.364649	0.241	0.31	1
LINC02267	0.0542558	0.466044	0.366	0.292	1
NNT-AS1	0.0543259	-1.00998	0.039	0.074	1
TBC1D25	0.0543259	-1.08799	0.039	0.074	1
PIP5K1C	0.0544639	0.864485	0.094	0.051	1
SLC6A9	0.0545213	-1.37255	0.014	0.037	1
CDC42EP3	0.0545213	-1.37255	0.014	0.037	1
FAM131A	0.0545213	-1.37255	0.014	0.037	1
B4GALT7	0.0545213	-1.37255	0.014	0.037	1
ZP3	0.0545213	-1.37255	0.014	0.037	1
ZNF32-AS3	0.0545213	-1.37255	0.014	0.037	1
RGS6	0.0545213	-1.37255	0.014	0.037	1
EID1	0.0545213	-1.37255	0.014	0.037	1
ARRB2	0.0545213	-1.37255	0.014	0.037	1
NGFR	0.0545213	-1.37255	0.014	0.037	1
PCED1A	0.0545213	-1.37255	0.014	0.037	1
AC245060.5	0.0545213	-1.37255	0.014	0.037	1
CENPM	0.0545213	-1.37255	0.014	0.037	1
ADAT2	0.0545592	0.481869	0.191	0.13	1
TTC31	0.0546968	-0.916875	0.032	0.065	1
GPR18	0.0546968	-0.916875	0.032	0.065	1
BOLA2B	0.0546968	-0.916875	0.032	0.065	1
IPP	0.0547869	-0.82556	0.053	0.093	1
MRPL12	0.0547869	-0.82556	0.053	0.093	1
CNOT4	0.0548208	0.321373	0.517	0.444	1
THAP9	0.0548753	-0.658512	0.078	0.125	1
DPPA3	0.0549347	0.273188	0.359	0.282	1
COPG1	0.0549567	-0.817339	0.053	0.093	1
OGFOD3	0.0549567	-0.817339	0.053	0.093	1
PARL	0.0550405	-0.458969	0.131	0.19	1
FGFR3	0.0550682	-0.413881	0.126	0.185	1
SRP68	0.0551021	0.797371	0.094	0.051	1
BCL2L12	0.0551023	0.907554	0.076	0.037	1
RTEL1	0.055149	-0.764872	0.071	0.116	1
VPS37B	0.0552507	0.574978	0.184	0.125	1
SAP18	0.0552916	0.864485	0.133	0.083	1
IKZF4	0.0554166	-1.17991	0.014	0.037	1
GPAA1	0.0555685	-0.927522	0.039	0.074	1
ABI1	0.0556547	-0.266549	0.276	0.356	1
LINC01446	0.0557495	-0.231581	0.395	0.481	1
IDH1	0.0557627	0.547233	0.205	0.144	1
RRP1B	0.0558382	-0.263271	0.368	0.449	1
RPL26	0.0558383	0.313546	0.766	0.699	1
PXYLP1	0.0558431	-0.865594	0.046	0.083	1
AP003110.1	0.0558431	-0.865594	0.046	0.083	1
OFD1	0.0560625	-0.379934	0.26	0.329	1
UPRT	0.0561095	-0.768976	0.053	0.093	1
ERI2	0.0565234	-0.606628	0.09	0.139	1
BRIP1	0.0566144	-0.266549	0.464	0.551	1
SPATA5L1	0.0566269	-0.720477	0.071	0.116	1
LINC01004	0.0566543	0.363474	0.234	0.167	1
MANEAL	0.0568283	-1.25099	0.023	0.051	1
PLPBP	0.0568283	-1.25099	0.023	0.051	1
RYK	0.0568365	-0.314463	0.354	0.426	1
MARCH3	0.0569345	-0.519658	0.113	0.167	1
TMEM167A	0.0570164	0.422975	0.218	0.153	1
ACBD5	0.057124	-0.79848	0.046	0.083	1
MIS12	0.057124	-0.79848	0.046	0.083	1
HSPE1	0.0572722	0.485341	0.338	0.269	1
AC097654.1	0.0572929	1.65298	0.034	0.009	1
DRAM1	0.0573431	-0.462496	0.17	0.231	1
HAVCR2	0.0574988	1.49252	0.034	0.009	1
AC002480.2	0.0574988	1.49252	0.034	0.009	1
CC2D2B	0.0574988	1.49252	0.034	0.009	1
SELENOI	0.0575961	0.549443	0.474	0.431	1
ALG14	0.0575988	1.03441	0.069	0.032	1
TMEM191C	0.0575988	0.990016	0.069	0.032	1
CPLX2	0.0577048	1.40505	0.034	0.009	1
C12orf29	0.0577048	1.40505	0.034	0.009	1
GZF1	0.0577048	1.40505	0.034	0.009	1
CNIH3	0.0577693	-1.13551	0.023	0.051	1
GABRG2	0.0577693	-1.13551	0.023	0.051	1
LHFPL3-AS2	0.0577693	-1.13551	0.023	0.051	1
AC008870.4	0.0577693	-1.13551	0.023	0.051	1
ZNF155	0.0577693	-1.13551	0.023	0.051	1
MTR	0.0578299	-0.267635	0.331	0.407	1
NOCT	0.057848	-0.173483	0.377	0.472	1
HEATR5A	0.0579745	-0.261523	0.251	0.329	1
PTTG1	0.0580684	0.888136	0.087	0.046	1
TMEM104	0.0580975	0.944212	0.069	0.032	1
RPL23	0.0581956	0.376752	0.651	0.602	1
POLR3K	0.0582391	0.537504	0.083	0.042	1
PHYKPL	0.0582468	-0.564573	0.143	0.199	1
THOC5	0.0583414	-0.569411	0.078	0.125	1
EZH2	0.0583713	-0.163307	0.605	0.704	1
OSBPL10	0.0583984	0.433187	0.524	0.505	1
GPR108	0.0584662	-0.622961	0.071	0.116	1
TAPT1	0.0585933	-0.739895	0.087	0.134	1
SF3B6	0.0586771	-0.26275	0.074	0.12	1
FKBP2	0.0588323	-1.00998	0.023	0.051	1
TMEM39A	0.0589883	-0.341606	0.179	0.245	1
AC007216.4	0.0591454	-0.337559	0.2	0.269	1
SUGP1	0.0594444	-0.614055	0.106	0.157	1
ARIH2	0.059504	-0.16089	0.453	0.556	1
FBXO38	0.0596453	-0.492136	0.133	0.19	1
PRPF4B	0.059723	0.278813	0.676	0.62	1
INTS9	0.0598395	-0.492926	0.175	0.236	1
DDX21	0.0600065	0.255098	0.648	0.597	1
UNC50	0.0600173	-0.581141	0.071	0.116	1
TMEM9B	0.0600173	-0.581141	0.071	0.116	1
CEP120	0.0601446	0.656279	0.149	0.097	1
FAM120A	0.0602484	0.432122	0.451	0.37	1
RPS2	0.0602557	0.350833	0.906	0.912	1
SNRPD2	0.0602987	0.353899	0.26	0.19	1
ADNP	0.060368	-0.217642	0.428	0.519	1
TRNAU1AP	0.0604799	-0.72368	0.103	0.153	1
TMEM67	0.060486	-0.620038	0.083	0.13	1
ATP6V1A	0.0605451	0.396336	0.411	0.343	1
ACOX3	0.0606601	0.990016	0.062	0.028	1
COX5A	0.0607535	0.532914	0.28	0.218	1
DYNC2LI1	0.0607577	-0.729876	0.076	0.12	1
SRI	0.0609266	-0.833106	0.057	0.097	1
ZNF429	0.0609266	-0.833106	0.057	0.097	1
CEP250	0.0609266	-0.833106	0.057	0.097	1
ANKIB1	0.0609313	-0.141896	0.561	0.676	1
P4HA3	0.0609963	0.639109	0.149	0.097	1
PPP2R3C	0.0610867	0.685161	0.133	0.083	1
LIMD1	0.061105	-0.304991	0.237	0.31	1
ZMYM5	0.0611242	-0.518131	0.09	0.139	1
ZC3H7A	0.0611256	-0.459787	0.175	0.236	1
RSRP1	0.0611548	-0.418264	0.223	0.287	1
SPATA7	0.0611817	-0.455395	0.09	0.139	1
HIST2H4B	0.0612353	1.99002	0.016	0	1
OPN3	0.0612353	1.99002	0.016	0	1
RAB17	0.0612353	1.99002	0.016	0	1
AC008840.1	0.0612353	1.99002	0.016	0	1
SMAD5-AS1	0.0612353	1.99002	0.016	0	1
AL591002.1	0.0612353	1.99002	0.016	0	1
AL357141.1	0.0612353	1.99002	0.016	0	1
GCC1	0.0612353	1.99002	0.016	0	1
ZNF703	0.0612353	1.99002	0.016	0	1
AC016821.1	0.0612353	1.99002	0.016	0	1
AC092490.1	0.0612353	1.99002	0.016	0	1
AC092747.4	0.0612353	1.99002	0.016	0	1
FOS	0.0612353	1.99002	0.016	0	1
CASKIN2	0.0612353	1.99002	0.016	0	1
DOHH	0.0612353	1.99002	0.016	0	1
AC010632.1	0.0612353	1.99002	0.016	0	1
SPATA2	0.0612353	1.99002	0.016	0	1
MED12	0.0612353	1.99002	0.016	0	1
ZBTB33	0.0612353	1.99002	0.016	0	1
VGLL1	0.0612353	1.99002	0.016	0	1
AC067817.2	0.0612372	2.15994	0.016	0	1
LINC02753	0.0612372	2.15994	0.016	0	1
DISC1FP1	0.0612372	2.15994	0.016	0	1
AL353633.1	0.0612385	2.44945	0.016	0	1
PRRC1	0.0613281	-0.442943	0.166	0.227	1
MICALL2	0.0614584	-1.59495	0.011	0.032	1
VPS4A	0.0614803	-0.945854	0.051	0.088	1
INTS14	0.0614964	-0.64075	0.064	0.106	1
PIWIL4	0.0615953	1.31194	0.041	0.014	1
EPG5	0.0616198	-0.410946	0.202	0.269	1
RXRA	0.0616396	1.35925	0.055	0.023	1
GOLM1	0.061663	-0.3484	0.17	0.231	1
SLFNL1-AS1	0.0618913	1.23794	0.041	0.014	1
ARV1	0.0618913	1.23794	0.041	0.014	1
AC009563.1	0.0618913	1.23794	0.041	0.014	1
AL137100.3	0.0618913	1.23794	0.041	0.014	1
EDC4	0.0618913	1.23794	0.041	0.014	1
SUN2	0.0618913	1.23794	0.041	0.014	1
TENT4A	0.0620289	-0.337789	0.368	0.44	1
E4F1	0.0620651	-0.482737	0.101	0.153	1
LINC02043	0.0621172	-1.42502	0.011	0.032	1
AC145146.1	0.0621172	-1.42502	0.011	0.032	1
AC010226.1	0.0621172	-1.42502	0.011	0.032	1
THG1L	0.0621172	-1.42502	0.011	0.032	1
ADCK2	0.0621172	-1.42502	0.011	0.032	1
AC009879.4	0.0621172	-1.42502	0.011	0.032	1
TSTA3	0.0621172	-1.42502	0.011	0.032	1
ZBTB44-DT	0.0621172	-1.42502	0.011	0.032	1
ALG10B	0.0621172	-1.42502	0.011	0.032	1
ZFP3	0.0621172	-1.42502	0.011	0.032	1
ZNF555	0.0621172	-1.42502	0.011	0.032	1
AC074212.1	0.0621172	-1.42502	0.011	0.032	1
ARVCF	0.0621172	-1.42502	0.011	0.032	1
TAF9B	0.0621172	-1.42502	0.011	0.032	1
TSBP1-AS1	0.062133	-1.10952	0.03	0.06	1
NHEJ1	0.0623876	0.916015	0.08	0.042	1
USP37	0.0624006	-0.374981	0.262	0.329	1
ZDHHC5	0.0624468	0.558859	0.177	0.12	1
C1orf56	0.0624888	1.04891	0.055	0.023	1
C3orf35	0.0624888	1.04891	0.055	0.023	1
AC093821.1	0.0624888	1.04891	0.055	0.023	1
SLC22A5	0.0624888	1.04891	0.055	0.023	1
CD276	0.0624888	1.04891	0.055	0.023	1
GPATCH2	0.0625156	0.488564	0.393	0.338	1
TOMM7	0.0625224	0.153902	0.441	0.343	1
WBP4	0.0626434	-0.524557	0.106	0.157	1
MMACHC	0.0626495	-0.768976	0.057	0.097	1
CNOT6L	0.0626505	-0.374396	0.172	0.236	1
PHTF1	0.0626748	-0.810675	0.069	0.111	1
SLC1A5	0.0630027	0.560765	0.207	0.148	1
ASAH1	0.0630465	0.408968	0.255	0.19	1
AL136372.2	0.0630576	-1.20263	0.011	0.032	1
ARMCX3	0.0630576	-1.20263	0.011	0.032	1
NLK	0.0630728	-0.224286	0.455	0.519	1
C2orf42	0.0631301	1.12752	0.048	0.019	1
NEU1	0.0631301	1.12752	0.048	0.019	1
SKIDA1	0.0631301	1.12752	0.048	0.019	1
SLC38A7	0.0631301	1.12752	0.048	0.019	1
CLIC1	0.0631397	0.742088	0.126	0.079	1
ARGLU1	0.0632256	-0.192848	0.575	0.69	1
FANCG	0.0633224	-1.00998	0.03	0.06	1
RNF40	0.0633224	-1.00998	0.03	0.06	1
KAT2A	0.0633224	-1.00998	0.03	0.06	1
ANP32A	0.0634305	0.755551	0.163	0.111	1
GUK1	0.0635064	0.672826	0.11	0.065	1
ZNF169	0.0636364	-0.658512	0.076	0.12	1
USP14	0.0636455	0.390554	0.361	0.292	1
FBXL12	0.0636579	0.838013	0.08	0.042	1
SLC4A11	0.0636579	0.838013	0.08	0.042	1
ARID2	0.0636788	0.335791	0.536	0.491	1
DMAC1	0.0638979	-0.726191	0.057	0.097	1
ANKRD50	0.0639084	-0.772945	0.069	0.111	1
TPST2	0.0639227	0.482221	0.418	0.356	1
TMEM135	0.0639352	-0.379441	0.386	0.454	1
ORC6	0.063952	-0.479469	0.223	0.282	1
LINC00265	0.0639694	-0.675565	0.057	0.097	1
FKBP4	0.0642734	0.632122	0.195	0.139	1
PIGB	0.0642921	-1.00998	0.037	0.069	1
UBAP2L	0.0643863	-0.425022	0.23	0.296	1
IQCK	0.0645352	-0.817339	0.051	0.088	1
SAMM50	0.0645352	-0.817339	0.051	0.088	1
SPRY1	0.0645471	-0.910448	0.03	0.06	1
PHF6	0.064615	-0.503024	0.106	0.157	1
SWT1	0.0646432	-0.756227	0.069	0.111	1
WDR73	0.0647373	-0.80835	0.051	0.088	1
NSUN5	0.0647562	-0.457443	0.138	0.194	1
CIAO1	0.0647707	-0.489977	0.159	0.218	1
LIMK2	0.0648051	-0.397645	0.257	0.324	1
MRPL33	0.0648318	0.822906	0.115	0.069	1
CIAO2B	0.0648964	0.675907	0.126	0.079	1
ARHGAP5	0.0650407	0.382333	0.326	0.259	1
NECTIN4	0.0651077	1.79737	0.025	0.005	1
AC096751.2	0.0651077	1.79737	0.025	0.005	1
TTC37	0.0651244	-0.366128	0.338	0.403	1
METRNL	0.0652432	1.69046	0.025	0.005	1
RPL3	0.0652547	0.492057	0.605	0.528	1
TTL	0.065336	-0.425022	0.129	0.185	1
UPP2	0.0653783	1.57498	0.025	0.005	1
MYCT1	0.0653783	1.57498	0.025	0.005	1
AC027644.3	0.0653783	1.57498	0.025	0.005	1
NAPRT	0.0653783	1.57498	0.025	0.005	1
AC024075.3	0.0653783	1.57498	0.025	0.005	1
CCNQ	0.0653783	1.57498	0.025	0.005	1
DCAF13	0.0653887	-0.402302	0.129	0.185	1
AC008554.1	0.065392	-0.716253	0.08	0.125	1
USP54	0.0654625	-0.538678	0.131	0.185	1
LRRC40	0.0655552	-0.495411	0.2	0.259	1
PARK7	0.0655668	0.755551	0.179	0.125	1
ARHGEF16	0.0656775	-0.922521	0.037	0.069	1
YKT6	0.0656775	-0.922521	0.037	0.069	1
AC004884.2	0.0656775	-0.922521	0.037	0.069	1
INTS12	0.0657528	0.392981	0.251	0.185	1
DCTD	0.0657673	-0.865594	0.044	0.079	1
ATPSCKMT	0.0657673	-0.865594	0.044	0.079	1
MTRNR2L12	0.065779	0.216084	0.356	0.282	1
ZBED4	0.0657896	0.720409	0.147	0.097	1
TSG101	0.0659271	-0.633836	0.124	0.176	1
PRDM10	0.0661595	0.526069	0.186	0.13	1
PUM1	0.0662108	0.285725	0.669	0.648	1
HINFP	0.0662125	-0.74695	0.051	0.088	1
SAMD12	0.066264	-0.334824	0.333	0.407	1
ZNF212	0.0662867	-0.710424	0.069	0.111	1
VPS29	0.0663279	-0.484893	0.115	0.167	1
ATP5MD	0.0665283	0.637714	0.154	0.102	1
COX15	0.0665707	-0.524557	0.099	0.148	1
TPR	0.0666695	-0.171735	0.409	0.495	1
SAR1A	0.0667189	0.485973	0.218	0.157	1
ZNF558	0.0668819	0.762605	0.092	0.051	1
TUT7	0.0669086	0.647128	0.218	0.157	1
ARL4A	0.0669187	-1.27302	0.021	0.046	1
AC091153.2	0.067046	-0.520179	0.136	0.19	1
JKAMP	0.0670588	-0.542858	0.099	0.148	1
ZNF516	0.0671555	-0.466842	0.214	0.273	1
ARNTL2	0.0672595	-0.495411	0.126	0.181	1
TRIM11	0.0673165	0.907554	0.074	0.037	1
ABHD16A	0.0673304	-0.787592	0.044	0.079	1
MAPRE1	0.0675014	0.73725	0.103	0.06	1
CCDC66	0.0675895	-0.35616	0.237	0.306	1
TTI1	0.0676189	0.475443	0.198	0.139	1
LSM7	0.0676621	0.513578	0.31	0.245	1
ZUP1	0.0678576	-0.397007	0.17	0.231	1
RETSAT	0.0679363	-1.14749	0.021	0.046	1
FTCDNL1	0.0679363	-1.14749	0.021	0.046	1
GRK2	0.0679363	-1.14749	0.021	0.046	1
ATP23	0.0679363	-1.14749	0.021	0.046	1
FZR1	0.0679363	-1.14749	0.021	0.046	1
AC005523.2	0.0679363	-1.14749	0.021	0.046	1
ZNF343	0.0679363	-1.14749	0.021	0.046	1
MHENCR	0.0679363	-1.14749	0.021	0.046	1
MTMR8	0.0679363	-1.14749	0.021	0.046	1
ISCA1	0.0679424	0.864485	0.074	0.037	1
TRAM1	0.0680563	-0.518596	0.209	0.269	1
GPAT4	0.0681037	0.624731	0.126	0.079	1
ZNF143	0.0682114	0.714381	0.147	0.097	1
APRT	0.068288	0.668088	0.092	0.051	1
AASDHPPT	0.0683509	-0.787592	0.062	0.102	1
FUT10	0.0684901	-0.46455	0.228	0.287	1
MCPH1	0.0685488	0.589478	0.191	0.134	1
RHOA	0.0685693	0.460646	0.349	0.287	1
HIF1AN	0.0688259	-0.772945	0.074	0.116	1
ANGEL1	0.0688259	-0.772945	0.074	0.116	1
LSR	0.0689919	-0.550552	0.12	0.171	1
ROR1	0.0692259	-1.68806	0.009	0.028	1
PKN1	0.0692259	-1.68806	0.009	0.028	1
THADA	0.0696801	0.442528	0.363	0.301	1
COPS6	0.0697455	-0.581141	0.069	0.111	1
LAS1L	0.0697455	-0.540499	0.069	0.111	1
IFT88	0.069756	-0.594947	0.092	0.139	1
FASTKD2	0.0697959	-0.425022	0.168	0.227	1
REL	0.0698321	-0.369526	0.101	0.153	1
TIMM13	0.0698403	0.896907	0.085	0.046	1
NMT1	0.0698523	0.491077	0.301	0.241	1
PIK3CD	0.0698616	-1.49541	0.009	0.028	1
RCAN3AS	0.0698616	-1.49541	0.009	0.028	1
AC018878.1	0.0698616	-1.49541	0.009	0.028	1
IGSF11	0.0698616	-1.49541	0.009	0.028	1
TADA2B	0.0698616	-1.49541	0.009	0.028	1
APBB3	0.0698616	-1.49541	0.009	0.028	1
DENND11	0.0698616	-1.49541	0.009	0.028	1
AC004083.1	0.0698616	-1.49541	0.009	0.028	1
PIP4P2	0.0698616	-1.49541	0.009	0.028	1
AL158195.1	0.0698616	-1.49541	0.009	0.028	1
JMJD8	0.0698616	-1.49541	0.009	0.028	1
AC133550.3	0.0698616	-1.49541	0.009	0.028	1
FAM215B	0.0698616	-1.49541	0.009	0.028	1
ZNF471	0.0698616	-1.49541	0.009	0.028	1
BID	0.0698616	-1.49541	0.009	0.028	1
FOXRED2	0.0698616	-1.49541	0.009	0.028	1
PRAF2	0.0698616	-1.49541	0.009	0.028	1
CYB5A	0.0699975	-0.736966	0.062	0.102	1
KDM1B	0.0699999	-0.469416	0.131	0.185	1
TOR1B	0.0701193	0.962002	0.097	0.056	1
GFM1	0.0701328	0.432959	0.182	0.125	1
MCM7	0.0701525	-0.269071	0.223	0.292	1
FAM185A	0.07019	-0.647414	0.117	0.167	1
RNASEH1	0.0703266	-0.436799	0.126	0.181	1
HIST1H2AE	0.070364	0.959642	0.085	0.046	1
HESX1	0.0708318	-1.23238	0.009	0.028	1
CCDC144NL	0.0708318	-1.23238	0.009	0.028	1
TMEM192	0.0709563	-0.435748	0.143	0.199	1
RPA3	0.0710578	0.58666	0.223	0.167	1
SCAMP3	0.0711496	-0.524557	0.12	0.171	1
CISD1	0.0711706	-0.457443	0.136	0.19	1
NELFA	0.0712686	0.555613	0.159	0.106	1
OSTC	0.0714382	0.519635	0.324	0.264	1
PGAP2	0.071446	0.944212	0.067	0.032	1
CCDC43	0.071446	0.944212	0.067	0.032	1
DCBLD1	0.0716571	0.616799	0.202	0.148	1
AKAP12	0.0716608	-0.16487	0.432	0.523	1
RABEP2	0.0716978	-0.82556	0.055	0.093	1
KANSL2	0.0717222	-0.407948	0.175	0.236	1
TBC1D20	0.0718229	0.813138	0.097	0.056	1
TTC3	0.0718651	0.4975	0.269	0.208	1
CNDP2	0.0719028	0.541426	0.179	0.125	1
TP53	0.0720253	-0.675565	0.062	0.102	1
ZBTB8A	0.0722903	-1.00998	0.048	0.083	1
ZNF544	0.0722913	-0.462496	0.2	0.259	1
SBF2	0.0724903	0.245013	0.664	0.653	1
SELENOK	0.0726445	0.488822	0.251	0.19	1
SNHG10	0.0726865	0.813138	0.097	0.056	1
DFFA	0.07286	-0.331912	0.2	0.264	1
DEPDC1	0.0729056	0.574978	0.103	0.06	1
TMPRSS4	0.0729266	1.22706	0.06	0.028	1
TMBIM4	0.073102	-0.376766	0.159	0.218	1
GARS	0.0732261	-0.15988	0.421	0.523	1
CCT2	0.0732511	-0.224489	0.241	0.315	1
TSACC	0.07336	-0.594947	0.097	0.144	1
BMS1	0.0733993	-0.449684	0.172	0.231	1
CHRM3	0.0734224	-0.29833	0.205	0.273	1
ZNF568	0.0734635	-0.594947	0.062	0.102	1
ZCCHC9	0.0735094	-0.910448	0.067	0.106	1
POGK	0.0735733	-1.1169	0.028	0.056	1
MT1E	0.0735733	-1.1169	0.028	0.056	1
RSRC2	0.073698	0.27257	0.455	0.398	1
ZNHIT1	0.0738288	0.690456	0.136	0.088	1
GAS2L3	0.0740871	0.990016	0.078	0.042	1
MKLN1	0.0742779	0.25591	0.715	0.69	1
VAMP8	0.0744137	-1.00998	0.041	0.074	1
MCTP1	0.0744137	-1.00998	0.041	0.074	1
FDXR	0.0744137	-1.00998	0.041	0.074	1
TUBD1	0.0744372	0.715841	0.097	0.056	1
GIPC1	0.0745469	-0.567466	0.113	0.162	1
ZC3H7B	0.074738	-0.664849	0.106	0.153	1
TCTEX1D2	0.0748844	-1.00998	0.028	0.056	1
TAF6	0.0748844	-1.00998	0.028	0.056	1
ECHDC3	0.0748844	-1.00998	0.028	0.056	1
C10orf88	0.0748844	-1.00998	0.028	0.056	1
CIPC	0.0748844	-1.00998	0.028	0.056	1
AC100830.1	0.0748844	-1.00998	0.028	0.056	1
FAM157C	0.0748844	-1.00998	0.028	0.056	1
KIF1C	0.0748844	-1.00998	0.028	0.056	1
ZNF600	0.0749339	-0.273018	0.368	0.44	1
ZNF430	0.0749767	-0.370574	0.168	0.227	1
AL592295.4	0.0750026	-2.59495	0.002	0.014	1
SERPINE2	0.0750026	-2.33191	0.002	0.014	1
ZNF287	0.0750026	-2.33191	0.002	0.014	1
C22orf34	0.0750026	-2.33191	0.002	0.014	1
ZNF335	0.0751452	-0.464988	0.177	0.236	1
UBE2D1	0.0751642	-0.622961	0.074	0.116	1
PDCD11	0.075172	0.309433	0.474	0.417	1
BAG3	0.0751841	0.990016	0.06	0.028	1
MMP17	0.0751841	0.990016	0.06	0.028	1
PAK1IP1	0.0752397	0.526069	0.175	0.12	1
AL360270.1	0.0752693	-2.00998	0.002	0.014	1
NBPF14	0.0752693	-2.00998	0.002	0.014	1
MFSD4A	0.0752693	-2.00998	0.002	0.014	1
PM20D1	0.0752693	-2.00998	0.002	0.014	1
AC104335.1	0.0752693	-2.00998	0.002	0.014	1
LINC01118	0.0752693	-2.00998	0.002	0.014	1
NEMP2	0.0752693	-2.00998	0.002	0.014	1
D2HGDH	0.0752693	-2.00998	0.002	0.014	1
AC022382.2	0.0752693	-2.00998	0.002	0.014	1
TAFA4	0.0752693	-2.00998	0.002	0.014	1
TRH	0.0752693	-2.00998	0.002	0.014	1
GNB4	0.0752693	-2.00998	0.002	0.014	1
BST1	0.0752693	-2.00998	0.002	0.014	1
CCDC149	0.0752693	-2.00998	0.002	0.014	1
SLC9B2	0.0752693	-2.00998	0.002	0.014	1
ALPK1	0.0752693	-2.00998	0.002	0.014	1
TIGD4	0.0752693	-2.00998	0.002	0.014	1
PDE8B	0.0752693	-2.00998	0.002	0.014	1
CLMAT3	0.0752693	-2.00998	0.002	0.014	1
TENM2	0.0752693	-2.00998	0.002	0.014	1
ZNF879	0.0752693	-2.00998	0.002	0.014	1
ZSCAN26	0.0752693	-2.00998	0.002	0.014	1
SRF	0.0752693	-2.00998	0.002	0.014	1
AL133346.1	0.0752693	-2.00998	0.002	0.014	1
DACT2	0.0752693	-2.00998	0.002	0.014	1
TEX15	0.0752693	-2.00998	0.002	0.014	1
JPH1	0.0752693	-2.00998	0.002	0.014	1
MAFA	0.0752693	-2.00998	0.002	0.014	1
AL392086.3	0.0752693	-2.00998	0.002	0.014	1
ATRNL1	0.0752693	-2.00998	0.002	0.014	1
AC022762.1	0.0752693	-2.00998	0.002	0.014	1
SERPING1	0.0752693	-2.00998	0.002	0.014	1
C11orf1	0.0752693	-2.00998	0.002	0.014	1
NLRX1	0.0752693	-2.00998	0.002	0.014	1
VAMP1	0.0752693	-2.00998	0.002	0.014	1
ABCC9	0.0752693	-2.00998	0.002	0.014	1
ALX1	0.0752693	-2.00998	0.002	0.014	1
GPR132	0.0752693	-2.00998	0.002	0.014	1
JAG2	0.0752693	-2.00998	0.002	0.014	1
RYR3	0.0752693	-2.00998	0.002	0.014	1
DAPK2	0.0752693	-2.00998	0.002	0.014	1
PRKCB	0.0752693	-2.00998	0.002	0.014	1
KATNB1	0.0752693	-2.00998	0.002	0.014	1
HEXIM2	0.0752693	-2.00998	0.002	0.014	1
AC005828.1	0.0752693	-2.00998	0.002	0.014	1
ZNF554	0.0752693	-2.00998	0.002	0.014	1
EPHX3	0.0752693	-2.00998	0.002	0.014	1
APLP1	0.0752693	-2.00998	0.002	0.014	1
AC010271.2	0.0752693	-2.00998	0.002	0.014	1
BCL3	0.0752693	-2.00998	0.002	0.014	1
SHANK1	0.0752693	-2.00998	0.002	0.014	1
ZNF581	0.0752693	-2.00998	0.002	0.014	1
ZNF548	0.0752693	-2.00998	0.002	0.014	1
TCEA2	0.0752693	-2.00998	0.002	0.014	1
URB1-AS1	0.0752693	-2.00998	0.002	0.014	1
TENM1	0.0752693	-2.00998	0.002	0.014	1
ARHGAP4	0.0752693	-2.00998	0.002	0.014	1
RPS11	0.0752818	0.407424	0.646	0.62	1
RAP2B	0.0753186	-0.65153	0.106	0.153	1
RBM4	0.0753272	-0.4423	0.175	0.231	1
CDCA7	0.0753438	-0.331912	0.195	0.259	1
AC021752.1	0.075373	1.40505	0.032	0.009	1
LIN7C	0.0755723	0.916015	0.078	0.042	1
TFAP2E	0.075639	1.31194	0.032	0.009	1
ATF3	0.075639	1.31194	0.032	0.009	1
SPRY4	0.075639	1.31194	0.032	0.009	1
FUT4	0.075639	1.31194	0.032	0.009	1
AC105339.3	0.075639	1.31194	0.032	0.009	1
DSC3	0.075639	1.31194	0.032	0.009	1
AC022960.1	0.075639	1.31194	0.032	0.009	1
C22orf39	0.075639	1.31194	0.032	0.009	1
ZNF74	0.075639	1.31194	0.032	0.009	1
ZNF254	0.0756843	0.405053	0.313	0.25	1
ZBTB2	0.0757556	0.937548	0.06	0.028	1
AC005355.1	0.075779	0.646062	0.186	0.134	1
PEX13	0.0759692	0.507864	0.131	0.083	1
NTRK3	0.0760783	-1.42502	0.002	0.014	1
SHC1	0.0761339	-1.00998	0.034	0.065	1
SNX21	0.0761339	-1.00998	0.034	0.065	1
EEPD1	0.0762085	-1.81734	0.007	0.023	1
GPN2	0.0762311	-0.903069	0.028	0.056	1
C12orf66	0.0762311	-0.903069	0.028	0.056	1
SLC12A4	0.0762311	-0.903069	0.028	0.056	1
TTC38	0.0762557	-0.79848	0.048	0.083	1
TMA7	0.07665	0.422975	0.267	0.199	1
CCNG2	0.0767715	0.678072	0.124	0.079	1
DNAH7	0.0767842	-1.59495	0.007	0.023	1
BHLHE40-AS1	0.0767842	-1.59495	0.007	0.023	1
NAALADL2	0.0767842	-1.59495	0.007	0.023	1
ZBED3-AS1	0.0767842	-1.59495	0.007	0.023	1
CXXC5	0.0767842	-1.59495	0.007	0.023	1
RNF5	0.0767842	-1.59495	0.007	0.023	1
TSSC4	0.0767842	-1.59495	0.007	0.023	1
NINJ2	0.0767842	-1.59495	0.007	0.023	1
RHEBL1	0.0767842	-1.59495	0.007	0.023	1
GALC	0.0767842	-1.59495	0.007	0.023	1
AL139300.2	0.0767842	-1.59495	0.007	0.023	1
JMJD7	0.0767842	-1.59495	0.007	0.023	1
EME2	0.0767842	-1.59495	0.007	0.023	1
ZNF200	0.0767842	-1.59495	0.007	0.023	1
AC005838.2	0.0767842	-1.59495	0.007	0.023	1
SNHG11	0.0767842	-1.59495	0.007	0.023	1
ZNF630	0.0767842	-1.59495	0.007	0.023	1
IRAK1	0.0767842	-1.59495	0.007	0.023	1
PMS1	0.0768356	-0.338607	0.331	0.398	1
APMAP	0.0770545	-0.581141	0.074	0.116	1
IPO7	0.0770693	-0.163897	0.492	0.588	1
TMEM256	0.0771411	1.15994	0.053	0.023	1
COLGALT1	0.0774833	-0.584678	0.101	0.148	1
MRPL11	0.0775896	-0.922521	0.034	0.065	1
PEG10	0.0775967	-0.540499	0.028	0.056	1
MGAT1	0.077674	-0.916875	0.034	0.065	1
BAG2	0.077674	-0.916875	0.034	0.065	1
POGLUT3	0.077674	-0.916875	0.034	0.065	1
TRPM3	0.0777582	-0.135515	0.007	0.023	1
MBOAT7	0.0778405	0.797371	0.078	0.042	1
PIGS	0.0778899	-0.73435	0.048	0.083	1
WIPF3	0.0779509	-0.389832	0.161	0.218	1
NKAP	0.0779762	-0.688056	0.067	0.106	1
TGIF1	0.0779811	0.592052	0.156	0.106	1
LAMA5	0.0780859	0.477954	0.234	0.176	1
TRMT44	0.0782317	0.831318	0.09	0.051	1
MRPL14	0.0782656	0.574978	0.12	0.074	1
MTCH2	0.0783024	0.400648	0.232	0.171	1
HSPA4L	0.0783341	-0.394128	0.239	0.301	1
MLH3	0.0783725	-0.620942	0.117	0.167	1
SOCS1	0.0787071	0.990016	0.053	0.023	1
RAVER1	0.0787071	0.990016	0.053	0.023	1
ABALON	0.0787071	0.990016	0.053	0.023	1
DFFB	0.0787989	-1.29949	0.018	0.042	1
LINC02797	0.0787989	-1.29949	0.018	0.042	1
RBL1	0.0789053	-0.392454	0.237	0.301	1
RHOT1	0.0789553	-0.462496	0.198	0.255	1
DBI	0.0789764	1.17444	0.083	0.046	1
MFAP3	0.079069	0.627446	0.124	0.079	1
AP002498.1	0.07907	1.31194	0.039	0.014	1
BCL2L13	0.0790802	-0.546037	0.154	0.208	1
TOB2	0.0791117	0.797371	0.09	0.051	1
FAM184B	0.0791543	-0.829412	0.034	0.065	1
BTF3L4	0.0793011	-0.337559	0.198	0.259	1
SNHG21	0.0793842	-0.775519	0.041	0.074	1
PDXK	0.0793944	0.496369	0.244	0.185	1
ZNF473	0.0793947	-0.65384	0.067	0.106	1
SLC44A3	0.079438	1.25305	0.046	0.019	1
HIGD2A	0.0794955	0.990016	0.053	0.023	1
BCR	0.0795576	-0.368438	0.161	0.218	1
NCAM2	0.0795743	0.726982	0.06	0.028	1
INTS6	0.0795992	0.880787	0.154	0.106	1
REEP5	0.0797011	0.486848	0.253	0.194	1
COMMD7	0.0798181	1.15994	0.039	0.014	1
VANGL2	0.0798903	-1.16199	0.018	0.042	1
VAMP4	0.0798903	-1.16199	0.018	0.042	1
AC002460.2	0.0798903	-1.16199	0.018	0.042	1
AC010260.1	0.0798903	-1.16199	0.018	0.042	1
TSC22D4	0.0798903	-1.16199	0.018	0.042	1
ADAP2	0.0798903	-1.16199	0.018	0.042	1
TMC6	0.0798903	-1.16199	0.018	0.042	1
KANK2	0.0798903	-1.16199	0.018	0.042	1
NAT14	0.0798903	-1.16199	0.018	0.042	1
ZNF582-AS1	0.0798903	-1.16199	0.018	0.042	1
GXYLT2	0.079896	1.12752	0.046	0.019	1
AL451080.1	0.079896	1.19165	0.046	0.019	1
HIST1H4H	0.079896	1.12752	0.046	0.019	1
KCNC3	0.079896	1.12752	0.046	0.019	1
PFDN5	0.0799702	-0.557472	0.09	0.134	1
RRM1	0.0799868	-0.386547	0.115	0.167	1
CA5B	0.0799883	-0.539093	0.163	0.218	1
DYM	0.0800299	-0.126736	0.676	0.773	1
BRCA2	0.0800859	0.553917	0.136	0.088	1
AC104596.1	0.0800984	-2.00998	0.005	0.019	1
FAM83A	0.0800984	-2.00998	0.005	0.019	1
MEIS2	0.0803311	-2.00998	0.005	0.019	1
ABHD14A	0.0803556	1.06041	0.046	0.019	1
MET	0.0803556	1.06041	0.046	0.019	1
POLR3B	0.0804273	0.522511	0.168	0.116	1
NASP	0.0804862	0.397191	0.501	0.463	1
OSTF1	0.0805048	1.27952	0.071	0.037	1
AL645728.1	0.0805589	-1.74695	0.005	0.019	1
POU3F1	0.0805589	-1.74695	0.005	0.019	1
DDAH1	0.0805589	-1.74695	0.005	0.019	1
NFKBIZ	0.0805589	-1.74695	0.005	0.019	1
AC092944.1	0.0805589	-1.74695	0.005	0.019	1
MIR4453HG	0.0805589	-1.74695	0.005	0.019	1
EIF4EBP3	0.0805589	-1.74695	0.005	0.019	1
AC090114.2	0.0805589	-1.74695	0.005	0.019	1
TNFRSF10C	0.0805589	-1.74695	0.005	0.019	1
NMRK1	0.0805589	-1.74695	0.005	0.019	1
MALRD1	0.0805589	-1.74695	0.005	0.019	1
SVIP	0.0805589	-1.74695	0.005	0.019	1
LINC02422	0.0805589	-1.74695	0.005	0.019	1
AC002563.1	0.0805589	-1.74695	0.005	0.019	1
UBAC2-AS1	0.0805589	-1.74695	0.005	0.019	1
AL135999.1	0.0805589	-1.74695	0.005	0.019	1
NDN	0.0805589	-1.74695	0.005	0.019	1
WRAP53	0.0805589	-1.74695	0.005	0.019	1
SLC25A35	0.0805589	-1.74695	0.005	0.019	1
PROCA1	0.0805589	-1.74695	0.005	0.019	1
AL121772.3	0.0805589	-1.74695	0.005	0.019	1
AL031666.3	0.0805589	-1.74695	0.005	0.019	1
AP001628.1	0.0805589	-1.74695	0.005	0.019	1
AP001059.3	0.0805589	-1.74695	0.005	0.019	1
CHKB-DT	0.0805589	-1.74695	0.005	0.019	1
MAP3K15	0.0805589	-1.74695	0.005	0.019	1
RILPL1	0.0805645	0.749008	0.09	0.051	1
AC021723.2	0.0806445	-0.434869	0.129	0.181	1
TOPBP1	0.0808208	-0.364649	0.26	0.324	1
RUBCN	0.0808443	-0.583719	0.09	0.134	1
THAP12	0.0808938	0.726982	0.09	0.051	1
KCNC1	0.0811454	-1.00998	0.018	0.042	1
TTF1	0.081219	-0.206381	0.172	0.231	1
AHDC1	0.0812412	0.949374	0.071	0.037	1
C1QBP	0.0814294	0.506266	0.205	0.148	1
SOS1	0.0814602	-0.324857	0.315	0.384	1
IQCM	0.081492	-1.33191	0.005	0.019	1
RPS8	0.0818129	0.266347	0.789	0.778	1
ACVR1	0.081819	0.363896	0.487	0.449	1
EBLN3P	0.0819158	-0.594947	0.078	0.12	1
GK5	0.0820524	-0.472956	0.159	0.213	1
GTF2H1	0.082074	0.486442	0.168	0.116	1
NAMPT	0.0821386	-0.38438	0.223	0.282	1
RRAGB	0.0822065	-0.559323	0.09	0.134	1
CTCF	0.0823227	0.442528	0.209	0.153	1
RPL11	0.082408	0.393636	0.731	0.708	1
CIAPIN1	0.082416	-0.664849	0.099	0.144	1
GPATCH8	0.0826651	-0.194824	0.453	0.528	1
TMX3	0.0827022	-0.355759	0.198	0.259	1
RASSF7	0.0827286	0.864485	0.071	0.037	1
CASP8AP2	0.0828249	-0.361456	0.23	0.292	1
SYNE2	0.0829069	-0.100182	0.692	0.759	1
BCLAF3	0.0830237	-0.376766	0.152	0.208	1
STAT1	0.0830567	0.630474	0.113	0.069	1
G3BP1	0.0831036	-0.225713	0.389	0.481	1
DHRS7B	0.0831926	-0.324093	0.143	0.199	1
ARPC5L	0.0832579	1.17444	0.083	0.046	1
KIAA1328	0.0833737	-0.304269	0.267	0.333	1
IL12RB2	0.083379	1.79737	0.014	0	1
TIGD1	0.083379	1.79737	0.014	0	1
AC087857.1	0.083379	1.79737	0.014	0	1
ARF4-AS1	0.083379	1.79737	0.014	0	1
BCL6	0.083379	1.79737	0.014	0	1
AC016687.2	0.083379	1.79737	0.014	0	1
PLAC8L1	0.083379	1.79737	0.014	0	1
STK19	0.083379	1.79737	0.014	0	1
WNT16	0.083379	1.79737	0.014	0	1
ZNHIT2	0.083379	1.79737	0.014	0	1
CDH24	0.083379	1.79737	0.014	0	1
AL049840.5	0.083379	1.79737	0.014	0	1
AC100839.1	0.083379	1.79737	0.014	0	1
RASGRF1	0.083379	1.79737	0.014	0	1
AC022167.2	0.083379	1.79737	0.014	0	1
SOCS3	0.083379	1.79737	0.014	0	1
AKT1S1	0.083379	1.79737	0.014	0	1
DSCR4	0.083379	1.79737	0.014	0	1
SMTN	0.083379	1.79737	0.014	0	1
CDC42EP1	0.083379	1.79737	0.014	0	1
AC112493.1	0.083379	1.79737	0.014	0	1
PRRG1	0.0833791	0.536504	0.216	0.162	1
AC244033.2	0.0833808	1.99002	0.014	0	1
EFCAB8	0.0833808	1.99002	0.014	0	1
E2F1	0.0834794	0.820091	0.071	0.037	1
TRIM24	0.0837365	-0.12576	0.522	0.611	1
PSMG3	0.0837662	-0.504749	0.09	0.134	1
RAD51	0.0838103	-0.406643	0.166	0.222	1
CUL2	0.0838393	-0.521237	0.184	0.236	1
PPP6C	0.0839474	0.73324	0.145	0.097	1
TRA2A	0.0841104	-0.165934	0.632	0.718	1
PNPLA8	0.0841141	0.434801	0.209	0.153	1
TUG1	0.0841648	0.523448	0.124	0.079	1
WWP2	0.0841764	0.59268	0.161	0.111	1
KCNQ1OT1	0.0843042	-0.379507	0.306	0.361	1
MRPL4	0.0843928	0.844165	0.094	0.056	1
HMOX2	0.0845232	-0.536053	0.106	0.153	1
CCDC186	0.0846963	-0.479469	0.138	0.19	1
ZNF37A	0.0848824	-0.584678	0.094	0.139	1
POLM	0.0849315	-0.583719	0.094	0.139	1
PRKCH	0.0852695	0.624731	0.117	0.074	1
LRRC37A3	0.0855246	-0.65384	0.071	0.111	1
WTAP	0.0855962	0.327051	0.368	0.301	1
PGP	0.0856212	0.377942	0.255	0.194	1
SEC22B	0.0856668	-0.377716	0.124	0.176	1
AC022031.2	0.0857192	0.508483	0.207	0.153	1
AC007390.2	0.0857551	-0.939595	0.046	0.079	1
SOS2	0.0859333	-0.414374	0.129	0.181	1
S100A11	0.085964	0.620782	0.161	0.111	1
IMPACT	0.0860307	-0.688056	0.087	0.13	1
LRRC8A	0.0862123	-0.469416	0.06	0.097	1
SYNCRIP	0.0862196	0.368528	0.317	0.255	1
ZNF695	0.0862941	-0.247023	0.216	0.282	1
PPP1CB	0.0865499	-0.273018	0.184	0.245	1
NSFL1C	0.0866189	-0.49061	0.09	0.134	1
CMTM6	0.0868104	-0.360481	0.161	0.218	1
RP2	0.0868653	0.990016	0.064	0.032	1
AC026167.1	0.0869151	1.89691	0.023	0.005	1
ADHFE1	0.0870955	1.69046	0.023	0.005	1
AC100839.2	0.0870955	1.69046	0.023	0.005	1
FBXO10	0.0872097	-1.12546	0.025	0.051	1
LINC00894	0.0872097	-1.12546	0.025	0.051	1
AC069185.1	0.0872756	1.57498	0.023	0.005	1
HNRNPDL	0.0874241	0.205029	0.667	0.611	1
AC114284.1	0.0874553	1.44945	0.023	0.005	1
AL355613.1	0.0874553	1.44945	0.023	0.005	1
GPR22	0.0874553	1.44945	0.023	0.005	1
RNF139-AS1	0.0874553	1.44945	0.023	0.005	1
NUDT22	0.0874553	1.44945	0.023	0.005	1
ZNF664	0.0874553	1.44945	0.023	0.005	1
PCLAF	0.0874553	1.44945	0.023	0.005	1
CRNDE	0.0874553	1.44945	0.023	0.005	1
AL121900.1	0.0874553	1.44945	0.023	0.005	1
RHOC	0.0875863	0.944212	0.064	0.032	1
TMEM106B	0.0877333	-0.450557	0.117	0.167	1
NT5C3A	0.0877646	0.377532	0.409	0.347	1
MAFG	0.0878586	0.551895	0.129	0.083	1
DIS3	0.0880138	0.574978	0.221	0.167	1
MAN2A1	0.0881477	-0.18175	0.418	0.5	1
SRSF1	0.0883004	-0.111582	0.425	0.514	1
CDK2	0.0883115	0.896907	0.064	0.032	1
KIF27	0.0883545	-0.631472	0.053	0.088	1
C7orf50	0.0884584	-0.267782	0.349	0.412	1
AUNIP	0.0885297	0.601451	0.117	0.074	1
C11orf65	0.0886216	-0.736966	0.064	0.102	1
TNFRSF21	0.0886335	0.611504	0.209	0.157	1
AL031602.2	0.0886486	-1.00998	0.025	0.051	1
GPN1	0.0886486	-1.00998	0.025	0.051	1
CCND3	0.0886486	-1.00998	0.025	0.051	1
B4GALT4	0.088704	-0.449269	0.122	0.171	1
POT1	0.0890131	-0.370866	0.2	0.259	1
PDE12	0.0890407	0.847997	0.064	0.032	1
ISY1	0.0890407	0.847997	0.064	0.032	1
PTER	0.0890407	0.847997	0.064	0.032	1
FBXO33	0.0890911	-0.581141	0.071	0.111	1
LDAH	0.0894179	0.427421	0.34	0.282	1
RNF19B	0.0895433	-0.79848	0.046	0.079	1
LINC00513	0.0895689	0.696285	0.122	0.079	1
KATNAL1	0.0898281	-0.787592	0.046	0.079	1
PAK4	0.0898281	-0.787592	0.046	0.079	1
WASHC1	0.0899947	-0.927522	0.039	0.069	1
WTIP	0.090123	-0.894507	0.025	0.051	1
ACOT13	0.0901237	-0.699644	0.064	0.102	1
NSMCE1	0.0901284	-1.00998	0.032	0.06	1
MGAT4B	0.0902318	-1.00998	0.032	0.06	1
CREBZF	0.0902496	-0.507484	0.11	0.157	1
DCAF4	0.0905641	-0.343985	0.244	0.306	1
ACAT2	0.0906348	0.744903	0.11	0.069	1
AC004253.1	0.0910923	-0.370574	0.17	0.227	1
RPL12	0.091256	0.35946	0.589	0.551	1
PCCB	0.0912608	0.554801	0.145	0.097	1
WDR74	0.0913258	0.726982	0.064	0.032	1
MBNL3	0.0915249	1.08955	0.057	0.028	1
PARD6G	0.0917653	-0.710424	0.025	0.051	1
YEATS2	0.091895	0.260468	0.444	0.384	1
QSOX1	0.0919029	-0.840059	0.039	0.069	1
MFSD9	0.0919029	-0.840059	0.039	0.069	1
ATF6B	0.0919029	-0.840059	0.039	0.069	1
COQ9	0.0919029	-0.840059	0.039	0.069	1
TRMT1	0.0919029	-0.840059	0.039	0.069	1
MSRA	0.0919385	-0.910448	0.032	0.06	1
AAAS	0.0919385	-0.910448	0.032	0.06	1
TEP1	0.0919385	-0.910448	0.032	0.06	1
CCDC126	0.0920437	-0.434482	0.308	0.366	1
BUD23	0.0922318	0.431853	0.299	0.241	1
ALKBH1	0.0922443	-0.584678	0.103	0.148	1
UBN1	0.0926444	-0.336794	0.244	0.306	1
SRRT	0.09291	0.545535	0.191	0.139	1
FAM76B	0.092931	-0.436799	0.126	0.176	1
ZBTB24	0.0930316	0.838013	0.076	0.042	1
ABHD6	0.0930471	-0.550552	0.087	0.13	1
AL035446.2	0.0933278	0.928615	0.087	0.051	1
MIS18BP1	0.093511	-0.127341	0.526	0.644	1
C12orf45	0.0935291	-0.436249	0.126	0.176	1
RBM18	0.0935668	-0.817339	0.032	0.06	1
COA8	0.093587	0.937548	0.057	0.028	1
SLC25A25	0.0936149	0.517263	0.094	0.139	1
SATB1-AS1	0.0936373	-0.762057	0.039	0.069	1
PC	0.0936373	-0.762057	0.039	0.069	1
AC011509.2	0.0936373	-0.762057	0.039	0.069	1
ARPC1B	0.0937965	-0.202629	0.375	0.454	1
PTGES3	0.0939262	0.252335	0.641	0.574	1
AP4B1-AS1	0.0939338	-1.17991	0.016	0.037	1
SGCD	0.0939338	-1.17991	0.016	0.037	1
SPDYE21P	0.0939338	-1.17991	0.016	0.037	1
WDR91	0.0939338	-1.17991	0.016	0.037	1
PLEKHA2	0.0939338	-1.17991	0.016	0.037	1
ADCK5	0.0939338	-1.17991	0.016	0.037	1
AP001001.1	0.0939338	-1.17991	0.016	0.037	1
ADAMTS20	0.0939338	-1.17991	0.016	0.037	1
DCAF11	0.0939338	-1.17991	0.016	0.037	1
PAQR4	0.0939338	-1.17991	0.016	0.037	1
VAMP2	0.0939338	-1.17991	0.016	0.037	1
CHAD	0.0939338	-1.17991	0.016	0.037	1
AC021683.2	0.0939338	-1.17991	0.016	0.037	1
BCKDHA	0.0939338	-1.17991	0.016	0.037	1
ZNF582	0.0939338	-1.17991	0.016	0.037	1
KCNQ2	0.0939338	-1.17991	0.016	0.037	1
LCA5L	0.0939338	-1.17991	0.016	0.037	1
GATD3A	0.0939338	-1.17991	0.016	0.037	1
MSL3	0.0939338	-1.17991	0.016	0.037	1
PPM1B	0.0939525	0.680688	0.455	0.426	1
SAMD4A	0.0941114	-1.16199	0.016	0.037	1
ZNF384	0.0942339	-0.529991	0.12	0.167	1
MTFMT	0.0943588	-0.559323	0.087	0.13	1
LRRC41	0.0944643	-0.349471	0.207	0.264	1
POLR3G	0.0946092	-0.425022	0.126	0.176	1
CWF19L2	0.0946183	-0.405525	0.292	0.352	1
SNX16	0.0947689	-0.594947	0.064	0.102	1
TSTD3	0.0948872	-0.266082	0.271	0.338	1
CYP51A1	0.0950342	0.411154	0.308	0.25	1
AC011442.1	0.0952837	-1.00998	0.016	0.037	1
ATIC	0.0954459	-0.290092	0.216	0.278	1
HSD17B12	0.0954813	0.457142	0.338	0.282	1
SLC35A3	0.0955847	0.453963	0.31	0.255	1
HIST1H3C	0.0958604	0.797371	0.057	0.028	1
ABHD5	0.0960419	0.552952	0.138	0.093	1
BNIP3	0.0963034	0.76531	0.156	0.111	1
NIPA2	0.0963797	-0.356435	0.276	0.338	1
SOCS4	0.0965847	-0.425022	0.166	0.218	1
QARS	0.0965942	-0.701862	0.057	0.093	1
OGFR	0.096668	-0.379934	0.138	0.19	1
MAGI1	0.0967571	-0.131511	0.559	0.63	1
ASAP3	0.0968553	-0.699644	0.069	0.106	1
NDC1	0.0970326	0.409392	0.393	0.352	1
WASHC2A	0.0971596	-0.594947	0.113	0.157	1
ZFP36L1	0.0972775	0.760534	0.115	0.074	1
NIPBL	0.0973221	-0.203537	0.591	0.644	1
SHLD1	0.0974498	-0.540499	0.076	0.116	1
TEFM	0.0974837	0.690456	0.087	0.051	1
IL34	0.097594	0.336819	0.234	0.176	1
GALNT2	0.0976056	-0.353468	0.189	0.245	1
PAIP1	0.0976743	0.561922	0.195	0.144	1
MRM2	0.0977192	0.523448	0.122	0.079	1
PRPF3	0.0978502	0.364761	0.301	0.241	1
GHR	0.0980276	1.65298	0.03	0.009	1
URB1	0.0981567	-0.340809	0.382	0.435	1
HIST1H2AD	0.0981665	0.990016	0.051	0.023	1
CEP162	0.0984447	0.703712	0.156	0.111	1
KHSRP	0.0985912	-0.283003	0.202	0.264	1
C8orf37-AS1	0.0986394	0.990016	0.069	0.037	1
TMEM254-AS1	0.0987119	1.31194	0.03	0.009	1
ARPC5	0.0987216	0.574978	0.163	0.116	1
ARRDC3	0.0987922	0.63983	0.177	0.13	1
SEPTIN8	0.0988086	0.928615	0.051	0.023	1
PTPMT1	0.0988086	0.928615	0.051	0.023	1
MRPL46	0.0988086	0.928615	0.051	0.023	1
WDR83	0.0988086	0.928615	0.051	0.023	1
WARS2-AS1	0.0989034	0.874539	0.092	0.056	1
TFPI	0.09896	-0.248771	0.179	0.241	1
AL162595.1	0.0990543	1.21241	0.03	0.009	1
AC104806.2	0.0990543	1.21241	0.03	0.009	1
C6orf99	0.0990543	1.21241	0.03	0.009	1
RDH10	0.0990543	1.21241	0.03	0.009	1
ZNF576	0.0990543	1.21241	0.03	0.009	1
FKRP	0.0990543	1.21241	0.03	0.009	1
ASIP	0.0990543	1.21241	0.03	0.009	1
RTL10	0.0990543	1.21241	0.03	0.009	1
TMEM161B-AS1	0.0991517	0.393738	0.257	0.199	1
DDX19A	0.0993797	-0.507484	0.145	0.194	1
CPXM2	0.0994218	-0.479469	0.016	0.037	1
AC016590.1	0.0996836	-0.64075	0.069	0.106	1
SEC62	0.100221	-0.326168	0.292	0.352	1
DESI2	0.100247	0.421355	0.322	0.264	1
C21orf58	0.100514	0.3396	0.166	0.116	1
CYB5B	0.100562	0.485973	0.221	0.167	1
RFC3	0.100623	0.372065	0.398	0.333	1
RLIM	0.100726	-0.286502	0.292	0.356	1
GPC2	0.101109	0.726982	0.103	0.065	1
OSER1	0.101109	0.726982	0.103	0.065	1
GGNBP2	0.101136	0.453416	0.191	0.139	1
USP20	0.101209	-0.74695	0.051	0.083	1
RPL41	0.101242	0.247404	0.795	0.759	1
GABPB1-IT1	0.101294	0.820091	0.069	0.037	1
GBE1	0.101605	-0.357907	0.099	0.144	1
CLK3	0.10162	-0.73435	0.051	0.083	1
CCDC117	0.10162	-0.73435	0.051	0.083	1
VPS39	0.101725	-0.594947	0.122	0.167	1
IRX2	0.101825	0.888136	0.08	0.046	1
MFSD10	0.101836	-0.772945	0.074	0.111	1
TMPO	0.101893	0.352586	0.469	0.426	1
MME	0.10198	0.990016	0.044	0.019	1
HIST1H3H	0.10198	0.990016	0.044	0.019	1
AC011092.3	0.10198	0.990016	0.044	0.019	1
AC036103.1	0.10198	0.990016	0.044	0.019	1
SERHL2	0.10198	0.990016	0.044	0.019	1
COPG2	0.101987	-0.291166	0.308	0.37	1
RPL13A	0.102179	0.419257	0.837	0.87	1
PLEKHA6	0.102233	1.15994	0.037	0.014	1
HIGD1A	0.102233	1.15994	0.037	0.014	1
CDR2L	0.102233	1.15994	0.037	0.014	1
WDR3	0.102244	-0.499022	0.113	0.157	1
ZNF697	0.102366	0.781429	0.092	0.056	1
MZT2B	0.102388	-0.714528	0.051	0.083	1
DPM3	0.102578	-0.553606	0.12	0.167	1
NBR2	0.102653	-0.555418	0.08	0.12	1
PYCR2	0.102705	1.07748	0.037	0.014	1
WDCP	0.102705	1.07748	0.037	0.014	1
AC016910.1	0.102705	1.07748	0.037	0.014	1
AL035634.1	0.102705	1.07748	0.037	0.014	1
ATP11A-AS1	0.102705	1.07748	0.037	0.014	1
AC010503.1	0.102705	1.07748	0.037	0.014	1
UHMK1	0.102789	-0.462496	0.198	0.25	1
ZFP91	0.103104	0.440677	0.248	0.194	1
CCNL2	0.103209	0.418859	0.324	0.269	1
ACYP2	0.103214	-0.492585	0.129	0.176	1
PSMD8	0.103383	0.449448	0.11	0.069	1
TCF12	0.103508	0.225232	0.699	0.662	1
KMT2E-AS1	0.103512	-1.13551	0.023	0.046	1
AC090971.2	0.103545	-0.857981	0.044	0.074	1
EMC3	0.103555	0.443734	0.248	0.194	1
EEF1AKNMT	0.103653	-0.672949	0.051	0.083	1
SGTB	0.103653	-0.614055	0.051	0.083	1
POLR2F	0.103846	0.659867	0.069	0.037	1
ST7L	0.103994	-0.620038	0.085	0.125	1
TPTE	0.104102	0.522511	0.159	0.111	1
POLDIP3	0.104662	-0.465664	0.154	0.204	1
BCL2L14	0.104747	0.287696	0.545	0.505	1
AGBL3	0.104762	0.668088	0.069	0.037	1
B4GALT3	0.104774	0.726982	0.044	0.019	1
MRPL54	0.104774	0.726982	0.044	0.019	1
TET1	0.104906	0.205579	0.855	0.856	1
ZNF141	0.105003	-0.314241	0.232	0.292	1
MIB2	0.105083	-1.00998	0.023	0.046	1
SLC2A1-AS1	0.105083	-1.00998	0.023	0.046	1
CRTC2	0.105083	-1.00998	0.023	0.046	1
TBCE.1	0.105083	-1.00998	0.023	0.046	1
LGALS8	0.105083	-1.00998	0.023	0.046	1
AKR1B1	0.105083	-1.00998	0.023	0.046	1
FSBP	0.105083	-1.00998	0.023	0.046	1
LINC02750	0.105083	-1.00998	0.023	0.046	1
MMD	0.105083	-1.00998	0.023	0.046	1
FAM210B	0.105083	-1.00998	0.023	0.046	1
MFSD8	0.105325	-0.249655	0.161	0.218	1
CENPK	0.105529	0.311944	0.287	0.227	1
VAMP7	0.105636	-0.594947	0.085	0.125	1
QRSL1	0.105674	0.446394	0.228	0.176	1
FGD5-AS1	0.105833	-0.775519	0.044	0.074	1
EAF1	0.105833	-0.775519	0.044	0.074	1
VPS26B	0.105833	-0.775519	0.044	0.074	1
TFIP11	0.105833	-0.775519	0.044	0.074	1
ACAT1	0.10587	-0.675565	0.062	0.097	1
DONSON	0.105883	0.548011	0.115	0.074	1
GM2A	0.105917	0.715841	0.092	0.056	1
PSAT1	0.106017	0.426656	0.276	0.218	1
AC017002.5	0.106037	0.700509	0.08	0.046	1
REPS1	0.1063	0.429928	0.48	0.449	1
LBR	0.106336	0.311944	0.297	0.236	1
IQANK1	0.106494	-0.922521	0.037	0.065	1
RAP2A	0.106494	-0.922521	0.037	0.065	1
MVB12A	0.106494	-0.922521	0.037	0.065	1
RB1	0.106546	0.726982	0.08	0.046	1
NOTCH2	0.106689	-0.884453	0.023	0.046	1
CCDC167	0.106689	-0.884453	0.023	0.046	1
SREK1IP1	0.106912	0.518395	0.152	0.106	1
RGS20	0.107057	-1.00998	0.03	0.056	1
PIKFYVE	0.107467	-0.283846	0.352	0.407	1
AC114930.1	0.107818	-0.70513	0.044	0.074	1
SYNJ2BP	0.107818	-0.70513	0.044	0.074	1
RNPS1	0.107914	0.342688	0.324	0.264	1
AC066613.2	0.108181	-0.559323	0.085	0.125	1
ZNF562	0.108181	-0.559323	0.085	0.125	1
RCHY1	0.108275	-0.537916	0.085	0.125	1
AC009303.2	0.108368	-0.840059	0.037	0.065	1
SNHG30	0.108451	0.438774	0.209	0.157	1
PLEKHG1	0.108489	0.600069	0.12	0.079	1
ARMC9	0.108589	-0.499789	0.097	0.139	1
MYO19	0.108606	-0.178382	0.372	0.449	1
ARL10	0.108612	-0.829412	0.037	0.065	1
GPR63	0.108612	-0.829412	0.037	0.065	1
TMEM219	0.108612	-0.829412	0.037	0.065	1
B9D1	0.108612	-0.829412	0.037	0.065	1
METTL23	0.108612	-0.829412	0.037	0.065	1
NFS1	0.108753	0.847997	0.062	0.032	1
CAPG	0.108815	-0.910448	0.03	0.056	1
SNHG22	0.108815	-0.910448	0.03	0.056	1
SP140L	0.108941	-0.903069	0.03	0.056	1
MTRES1	0.108941	-0.903069	0.03	0.056	1
SOX5	0.109185	-1.37255	0.014	0.032	1
PRMT5-AS1	0.109185	-1.37255	0.014	0.032	1
STRAP	0.109296	-0.163607	0.326	0.398	1
UGGT1	0.109784	-0.259598	0.352	0.412	1
AC139887.2	0.109792	-0.503024	0.117	0.162	1
SS18L1	0.109792	-0.503024	0.117	0.162	1
BIN1	0.109921	0.574978	0.08	0.046	1
PRPF8	0.110069	-0.344403	0.186	0.241	1
FURIN	0.110218	0.551895	0.136	0.093	1
TACC3	0.110322	0.460336	0.251	0.199	1
ACY1	0.110354	-0.758445	0.055	0.088	1
PNPLA6	0.110354	-0.758445	0.055	0.088	1
PYGO2	0.110397	-1.20263	0.014	0.032	1
AC017101.1	0.110397	-1.20263	0.014	0.032	1
BAP1	0.110397	-1.20263	0.014	0.032	1
NT5DC2	0.110397	-1.20263	0.014	0.032	1
ATP8A1	0.110397	-1.20263	0.014	0.032	1
SLC9A3-AS1	0.110397	-1.20263	0.014	0.032	1
LSM11	0.110397	-1.20263	0.014	0.032	1
ZNRD1	0.110397	-1.20263	0.014	0.032	1
CRHR2	0.110397	-1.20263	0.014	0.032	1
CFAP46	0.110397	-1.20263	0.014	0.032	1
JRKL	0.110397	-1.20263	0.014	0.032	1
ETS1	0.110397	-1.20263	0.014	0.032	1
AC079385.1	0.110397	-1.20263	0.014	0.032	1
ZNF605	0.110397	-1.20263	0.014	0.032	1
ZNF527	0.110397	-1.20263	0.014	0.032	1
AL109610.1	0.110397	-1.20263	0.014	0.032	1
SH3BP1	0.110397	-1.20263	0.014	0.032	1
SLC11A2	0.110433	-0.27768	0.209	0.269	1
UTP14A	0.110512	-0.34119	0.12	0.167	1
TRIM23	0.110517	-0.74695	0.037	0.065	1
CKMT2	0.110517	-0.74695	0.037	0.065	1
MED19	0.110517	-0.74695	0.037	0.065	1
FBXW7	0.110518	-0.191266	0.637	0.685	1
PSMD2	0.110522	-0.46455	0.108	0.153	1
CYB561D2	0.110725	-0.803533	0.03	0.056	1
EIF4H	0.110733	0.380806	0.232	0.176	1
UBE2V2	0.111502	0.449448	0.163	0.116	1
EMSY	0.111532	-0.315198	0.368	0.421	1
UBE2G1	0.111548	0.267924	0.63	0.62	1
MSH3	0.111704	0.266856	0.446	0.384	1
ELF3-AS1	0.111836	-1.00998	0.014	0.032	1
AC012447.1	0.111836	-0.688056	0.014	0.032	1
HIST1H3D	0.111912	0.877541	0.074	0.042	1
MIGA1	0.112068	0.356144	0.409	0.352	1
ZNF81	0.112205	-0.411347	0.108	0.153	1
MAT2A	0.112279	0.452122	0.269	0.218	1
SMIM18	0.112447	-0.668947	0.037	0.065	1
HERPUD2	0.112447	0.360854	0.159	0.111	1
NDFIP2	0.112459	0.480342	0.23	0.181	1
FADS1	0.112512	0.487516	0.103	0.065	1
AIFM1	0.112939	-0.688056	0.067	0.102	1
TAGLN2	0.112967	0.797371	0.074	0.042	1
PTEN	0.113066	-0.133559	0.411	0.491	1
AC022137.4	0.113073	0.399407	0.175	0.125	1
KANSL3	0.113073	-0.400774	0.193	0.245	1
CEP104	0.113115	-0.688056	0.055	0.088	1
SZT2	0.113115	-0.688056	0.055	0.088	1
LYSMD3	0.113115	-0.688056	0.055	0.088	1
CWC25	0.113139	0.523448	0.12	0.079	1
RPL37	0.113158	0.325231	0.621	0.569	1
ZNF28	0.113362	0.602993	0.108	0.069	1
CASTOR3	0.113426	-0.440618	0.097	0.139	1
RBBP6	0.113478	-0.377042	0.223	0.278	1
STX18	0.113534	0.365883	0.23	0.176	1
C19orf25	0.113794	-0.191591	0.31	0.384	1
HTATIP2	0.114029	0.755551	0.074	0.042	1
AC005261.1	0.114029	0.755551	0.074	0.042	1
CCT5	0.114047	0.210406	0.434	0.361	1
JADE2	0.114113	0.527673	0.177	0.13	1
THORLNC	0.114317	1.57498	0.011	0	1
RBM15B	0.114317	1.57498	0.011	0	1
AL355336.1	0.114317	1.57498	0.011	0	1
AL355499.1	0.114317	1.57498	0.011	0	1
HIST1H4L	0.114317	1.57498	0.011	0	1
AL109615.4	0.114317	1.57498	0.011	0	1
ZFPM2	0.114317	1.57498	0.011	0	1
C9orf152	0.114317	1.57498	0.011	0	1
AL441992.1	0.114317	1.57498	0.011	0	1
C11orf42	0.114317	1.57498	0.011	0	1
FERMT3	0.114317	1.57498	0.011	0	1
AC010173.1	0.114317	1.57498	0.011	0	1
RBM26-AS1	0.114317	1.57498	0.011	0	1
AL161430.1	0.114317	1.57498	0.011	0	1
IRF9	0.114317	1.57498	0.011	0	1
AL049840.3	0.114317	1.57498	0.011	0	1
BTBD6	0.114317	1.57498	0.011	0	1
ADGRG1	0.114317	1.57498	0.011	0	1
AC026254.2	0.114317	1.57498	0.011	0	1
AC005726.3	0.114317	1.57498	0.011	0	1
LINC01970	0.114317	1.57498	0.011	0	1
AP002409.1	0.114317	1.57498	0.011	0	1
AC027307.3	0.114317	1.57498	0.011	0	1
MEF2B	0.114317	1.57498	0.011	0	1
SERTAD3	0.114317	1.57498	0.011	0	1
AP001059.1	0.114317	1.57498	0.011	0	1
AC092802.1	0.114318	1.79737	0.011	0	1
AL031767.2	0.114318	1.79737	0.011	0	1
AC003984.1	0.114318	1.79737	0.011	0	1
ZNF358	0.114318	1.79737	0.011	0	1
AC129803.1	0.11444	-0.607886	0.078	0.116	1
ESR2	0.114517	-0.367878	0.195	0.25	1
RAB21	0.114572	-0.509555	0.126	0.171	1
RAB1A	0.114587	-0.122878	0.313	0.389	1
MACO1	0.114885	-0.495411	0.106	0.148	1
PRPF40A	0.115144	0.206334	0.522	0.463	1
ADGRL3	0.115158	1.81105	0.094	0.06	1
POM121C	0.115172	-0.344851	0.237	0.292	1
PSMD11	0.115223	0.336819	0.246	0.19	1
TTN	0.115292	-0.395274	0.097	0.139	1
RPIA	0.115294	0.455679	0.115	0.074	1
MLX	0.115375	-0.631472	0.055	0.088	1
SLC44A2	0.115443	-0.245362	0.301	0.366	1
AC073349.4	0.115701	-0.585486	0.11	0.153	1
SRBD1	0.115943	-0.207923	0.425	0.486	1
RNF111	0.116145	0.252313	0.602	0.583	1
WDR75	0.116149	-0.368438	0.248	0.301	1
ENSA	0.116178	-0.307665	0.186	0.241	1
KLF8	0.116214	0.574978	0.108	0.069	1
C1orf109	0.116315	0.546409	0.108	0.069	1
SYNGR2	0.11668	-0.79848	0.048	0.079	1
TTLL12	0.11668	-0.79848	0.048	0.079	1
GNPDA1	0.116858	0.659867	0.074	0.042	1
AL592166.1	0.11697	1.44945	0.021	0.005	1
BX470102.2	0.11697	1.44945	0.021	0.005	1
LINC02762	0.11697	1.44945	0.021	0.005	1
LCMT1-AS2	0.11697	1.44945	0.021	0.005	1
ALKBH8	0.117002	0.606687	0.097	0.06	1
ZNRF2	0.117073	-0.216984	0.315	0.384	1
FBXO6	0.117209	1.31194	0.021	0.005	1
HIST2H2AA4	0.117209	1.31194	0.021	0.005	1
VAX2	0.117209	1.31194	0.021	0.005	1
FIGNL1	0.117209	1.31194	0.021	0.005	1
RRS1	0.117209	1.31194	0.021	0.005	1
MINCR	0.117209	1.31194	0.021	0.005	1
AL162274.2	0.117209	1.31194	0.021	0.005	1
AC104383.2	0.117209	1.31194	0.021	0.005	1
SPINDOC	0.117209	1.31194	0.021	0.005	1
EHD1	0.117209	1.31194	0.021	0.005	1
AC244131.2	0.117209	1.31194	0.021	0.005	1
AC026356.2	0.117209	1.31194	0.021	0.005	1
AC078778.1	0.117209	1.31194	0.021	0.005	1
DIAPH3-AS2	0.117209	1.31194	0.021	0.005	1
AC012170.3	0.117209	1.31194	0.021	0.005	1
PEX11A	0.117209	1.31194	0.021	0.005	1
AC138811.1	0.117209	1.31194	0.021	0.005	1
MPRIP-AS1	0.117209	1.31194	0.021	0.005	1
AC005786.3	0.117209	1.31194	0.021	0.005	1
UCA1	0.117209	1.31194	0.021	0.005	1
GRWD1	0.117209	1.31194	0.021	0.005	1
FUNDC1	0.117209	1.31194	0.021	0.005	1
NFE2L2	0.117503	0.329502	0.241	0.185	1
ZNF706	0.117545	0.614507	0.145	0.102	1
ARF1	0.117557	0.444582	0.152	0.106	1
BRCC3	0.11757	0.647128	0.085	0.051	1
NDUFS6	0.117598	0.429128	0.26	0.204	1
INTS4	0.117678	-0.365079	0.17	0.222	1
CCNE1	0.11795	0.618047	0.074	0.042	1
ERP29	0.117991	0.278447	0.506	0.458	1
DEK	0.118099	-0.215733	0.241	0.301	1
AL513188.1	0.118272	0.606687	0.097	0.06	1
AC023051.1	0.11836	-0.309544	0.097	0.139	1
NSF	0.118776	-0.439668	0.101	0.144	1
RNASE1	0.118926	0.990016	0.021	0.005	1
METAP1	0.119005	0.338626	0.347	0.292	1
KMT2E	0.119076	-0.15962	0.577	0.657	1
AC093019.2	0.119354	-0.720477	0.048	0.079	1
ARL8A	0.119354	-0.720477	0.048	0.079	1
PRKAR1A	0.119354	-0.720477	0.048	0.079	1
MYCBP2-AS1	0.119864	0.726982	0.101	0.065	1
MRPS18C	0.119882	0.764456	0.117	0.079	1
USP8	0.119901	0.311944	0.437	0.384	1
MSANTD2	0.119928	-0.475648	0.09	0.13	1
AC019130.1	0.119977	0.574978	0.129	0.088	1
AKR1A1	0.120216	-0.202629	0.168	0.222	1
SUPT16H	0.120337	-0.331912	0.234	0.287	1
METTL9	0.120344	-0.412083	0.117	0.162	1
HIVEP2	0.120494	1.10549	0.048	0.023	1
ITCH	0.120621	-0.1991	0.522	0.583	1
DCTN4	0.120745	-0.365079	0.189	0.241	1
NEDD4L	0.120828	-0.257077	0.168	0.222	1
CALR	0.120977	-0.12227	0.524	0.616	1
PHLDB3	0.121065	-0.446083	0.067	0.102	1
SYNC	0.121178	-0.403327	0.138	0.185	1
CD164	0.121221	0.361985	0.343	0.287	1
LINC00491	0.121585	-0.656347	0.048	0.079	1
GATB	0.121649	0.662441	0.101	0.065	1
PHF20L1	0.121718	0.515477	0.191	0.144	1
CHD8	0.121853	0.340513	0.299	0.241	1
MYO1B	0.121889	0.416716	0.331	0.287	1
WHAMM	0.121951	-0.65384	0.071	0.106	1
AL109984.1	0.122043	0.990016	0.048	0.023	1
SERGEF	0.122311	0.340513	0.209	0.157	1
RTCA	0.122327	-0.546037	0.083	0.12	1
STAT5B	0.122369	-0.518998	0.115	0.157	1
CES2	0.122487	0.820091	0.067	0.037	1
RAB28	0.12251	0.392114	0.228	0.176	1
AMMECR1	0.1227	0.49009	0.191	0.144	1
PABPC4-AS1	0.122822	0.928615	0.048	0.023	1
DNAJB12	0.122822	0.928615	0.048	0.023	1
MEAK7	0.122822	0.928615	0.048	0.023	1
CAPNS1	0.122822	0.928615	0.048	0.023	1
TFPT	0.122822	1.04891	0.048	0.023	1
MDC1	0.122831	0.637714	0.101	0.065	1
SDHAF2	0.122856	0.405053	0.136	0.093	1
ZFP82	0.123094	0.535984	0.149	0.106	1
DHX33	0.1232	0.416281	0.177	0.13	1
SLC20A1	0.123277	-0.425022	0.131	0.176	1
UQCR10	0.123394	0.548011	0.097	0.06	1
CCNL1	0.123422	-0.200315	0.308	0.375	1
ZNF862	0.123604	0.864485	0.048	0.023	1
FUOM	0.123604	0.864485	0.048	0.023	1
SPTBN2	0.123604	0.864485	0.048	0.023	1
CDT1	0.123604	0.864485	0.048	0.023	1
AC010624.5	0.123604	0.864485	0.048	0.023	1
DHRS7	0.124269	-0.647414	0.06	0.093	1
FEM1B	0.124269	-0.647414	0.06	0.093	1
UBFD1	0.124269	-0.647414	0.06	0.093	1
GRAMD4	0.124269	-0.647414	0.06	0.093	1
VPS36	0.124349	0.4197	0.26	0.208	1
RFC5	0.124465	-0.638015	0.041	0.069	1
METTL14	0.12448	-0.507484	0.11	0.153	1
ATPAF1	0.124722	-0.762057	0.041	0.069	1
BROX	0.124722	-0.762057	0.041	0.069	1
CPSF1	0.124722	-0.762057	0.041	0.069	1
UNC119	0.124722	-0.762057	0.041	0.069	1
SLC38A10	0.124722	-0.762057	0.041	0.069	1
HMGCL	0.12478	-1.00998	0.021	0.042	1
DNAJB4	0.12478	-1.00998	0.021	0.042	1
AC016727.1	0.12478	-1.00998	0.021	0.042	1
AC068631.1	0.12478	-1.00998	0.021	0.042	1
TMEM44	0.12478	-1.00998	0.021	0.042	1
NUDT14	0.12478	-1.00998	0.021	0.042	1
C15orf61	0.12478	-1.00998	0.021	0.042	1
ZNF443	0.12478	-1.00998	0.021	0.042	1
C19orf81	0.12478	-1.00998	0.021	0.042	1
PSMB6	0.124852	0.712482	0.117	0.079	1
PSMD3	0.124992	0.681894	0.09	0.056	1
USP39	0.12511	-0.511178	0.14	0.185	1
CDKN3	0.12521	0.740038	0.078	0.046	1
AC099314.1	0.12521	0.740038	0.078	0.046	1
PPP1R21	0.125682	-0.224324	0.414	0.481	1
SH3BP2	0.126118	-1.00998	0.034	0.06	1
NGDN	0.12618	0.574978	0.101	0.065	1
PEX7	0.126449	0.700509	0.078	0.046	1
IGSF6	0.126519	-0.872481	0.021	0.042	1
MRPL55	0.126635	-0.638015	0.041	0.069	1
UCHL5	0.126805	0.385317	0.241	0.19	1
AC009107.2	0.126897	-0.688056	0.041	0.069	1
SLC41A3	0.126992	0.642093	0.048	0.023	1
GATAD2B	0.127066	-0.137992	0.359	0.44	1
OXA1L	0.127082	-0.457443	0.094	0.134	1
ATP8A2	0.127121	-1.88445	0.011	0.028	1
TOMM70	0.1272	-0.50097	0.163	0.208	1
WASF2	0.127258	0.307045	0.292	0.231	1
TMED7	0.127443	-0.412743	0.126	0.171	1
AC009505.1	0.127508	0.622284	0.067	0.037	1
SLC25A43	0.127538	-0.519658	0.124	0.167	1
ESPL1	0.127752	0.513578	0.179	0.134	1
TXNL1	0.12808	-0.336212	0.138	0.185	1
ADI1	0.128305	0.990016	0.041	0.019	1
ZDHHC11	0.128357	-1.42502	0.011	0.028	1
SNCAIP	0.128357	-1.42502	0.011	0.028	1
FAM71E1	0.128357	-1.42502	0.011	0.028	1
NRSN2	0.128357	-1.42502	0.011	0.028	1
HDAC5	0.128462	-0.817339	0.034	0.06	1
ZDHHC7	0.128559	0.393372	0.182	0.134	1
BCL11A	0.128672	0.593012	0.241	0.194	1
ZNF519	0.128712	0.441712	0.191	0.144	1
TRAPPC5	0.128769	-0.495411	0.083	0.12	1
CMC1	0.128996	-0.361828	0.207	0.259	1
SMIM20	0.129007	0.916015	0.041	0.019	1
SRC	0.129007	0.916015	0.041	0.019	1
RPL34-AS1	0.129139	1.21241	0.028	0.009	1
TWIST1	0.129139	1.21241	0.028	0.009	1
SPATA18	0.12927	-0.894507	0.028	0.051	1
ASB13	0.12927	-0.894507	0.028	0.051	1
SPAG17	0.129341	-0.74695	0.053	0.083	1
AL117336.2	0.129341	-0.74695	0.053	0.083	1
SIRT7	0.129362	0.388565	0.124	0.083	1
LYPLA2	0.129578	1.10549	0.028	0.009	1
AC023886.1	0.129578	1.10549	0.028	0.009	1
MED7	0.129578	1.10549	0.028	0.009	1
SPAG1	0.129578	1.10549	0.028	0.009	1
TRMT12	0.129578	1.10549	0.028	0.009	1
MTA2	0.129578	1.10549	0.028	0.009	1
LINC01588	0.129578	1.10549	0.028	0.009	1
CCDC33	0.129578	1.10549	0.028	0.009	1
TAOK2	0.129578	1.10549	0.028	0.009	1
JMJD6	0.129578	1.10549	0.028	0.009	1
LRFN1	0.129578	1.10549	0.028	0.009	1
COA6-AS1	0.129601	-1.23238	0.011	0.028	1
CCDC142	0.129601	-1.23238	0.011	0.028	1
GMPPA	0.129601	-1.23238	0.011	0.028	1
LINC00471	0.129601	-1.23238	0.011	0.028	1
LINC01088	0.129601	-1.23238	0.011	0.028	1
PPP3CA	0.129601	-1.23238	0.011	0.028	1
C6orf201	0.129601	-1.23238	0.011	0.028	1
U91328.2	0.129601	-1.23238	0.011	0.028	1
TRIM39	0.129601	-1.23238	0.011	0.028	1
AC073320.1	0.129601	-1.23238	0.011	0.028	1
PAXIP1-AS2	0.129601	-1.23238	0.011	0.028	1
AC023632.2	0.129601	-1.23238	0.011	0.028	1
FIBCD1	0.129601	-1.23238	0.011	0.028	1
ADAMTS13	0.129601	-1.23238	0.011	0.028	1
CSTF2T	0.129601	-1.23238	0.011	0.028	1
TESMIN	0.129601	-1.23238	0.011	0.028	1
AP002381.2	0.129601	-1.23238	0.011	0.028	1
KBTBD6	0.129601	-1.23238	0.011	0.028	1
AC002553.1	0.129601	-1.23238	0.011	0.028	1
ARL17B	0.129601	-1.23238	0.011	0.028	1
CRB3	0.129601	-1.23238	0.011	0.028	1
MAP3K10	0.129601	-1.23238	0.011	0.028	1
ZNF324	0.129601	-1.23238	0.011	0.028	1
SLC2A11	0.129601	-1.23238	0.011	0.028	1
CBY1	0.129601	-1.23238	0.011	0.028	1
PHEX	0.129601	-1.23238	0.011	0.028	1
GUF1	0.129896	-0.363621	0.147	0.194	1
SIKE1	0.12993	-0.699644	0.064	0.097	1
SLC36A2	0.129934	0.928615	0.041	0.019	1
SLC25A5	0.129941	0.678072	0.186	0.144	1
DDX18	0.130087	0.413227	0.315	0.264	1
GTF2E2	0.130109	0.401994	0.299	0.25	1
NFU1	0.130305	1.03441	0.06	0.032	1
RANBP10	0.130509	0.552952	0.138	0.097	1
SBDS	0.130538	0.767623	0.094	0.06	1
CCDC85B	0.130544	-0.729876	0.034	0.06	1
VRK2	0.130556	0.28886	0.492	0.44	1
ALDH4A1	0.13064	1.15994	0.034	0.014	1
ST8SIA6	0.13064	1.15994	0.034	0.014	1
UTP18	0.130936	-0.564573	0.138	0.181	1
AC096711.2	0.131117	-1.00998	0.011	0.028	1
TMUB1	0.131213	-0.787592	0.028	0.051	1
POLR2C	0.131213	-0.787592	0.028	0.051	1
LMBR1L	0.131228	0.709908	0.11	0.074	1
PAX8-AS1	0.131229	1.07748	0.034	0.014	1
RGL2	0.131229	1.07748	0.034	0.014	1
AC073046.3	0.131767	-0.688056	0.053	0.083	1
TRAFD1	0.131767	-0.688056	0.053	0.083	1
EFCAB14-AS1	0.131819	0.990016	0.034	0.014	1
HIST1H2AI	0.131819	0.990016	0.034	0.014	1
CHMP7	0.131819	0.990016	0.034	0.014	1
PCYT2	0.131819	0.990016	0.034	0.014	1
ERF	0.131819	0.990016	0.034	0.014	1
TOPORS	0.132405	-0.672949	0.053	0.083	1
ESYT1	0.132405	-0.672949	0.053	0.083	1
SLC26A11	0.132405	-0.672949	0.053	0.083	1
TGIF2	0.132405	-0.672949	0.053	0.083	1
CSNK1E	0.132443	0.350763	0.241	0.19	1
NMD3	0.132765	-0.455395	0.099	0.139	1
ANKRD27	0.132882	-0.64522	0.186	0.236	1
COA7	0.1334	0.847997	0.06	0.032	1
NAGLU	0.13349	-0.581141	0.076	0.111	1
CWC27	0.133665	0.325619	0.301	0.245	1
GART	0.13384	-0.144914	0.497	0.574	1
WASHC5	0.134301	0.595737	0.143	0.102	1
TYW1	0.134304	-0.109757	0.607	0.694	1
EXOSC5	0.134877	-0.614055	0.053	0.083	1
FAM102A	0.135008	1.27242	0.207	0.162	1
TOMM22	0.135024	0.574978	0.106	0.069	1
EZH1	0.1352	-0.594947	0.092	0.13	1
CC2D2A	0.135283	0.5583	0.168	0.125	1
NUTF2	0.135636	0.622284	0.126	0.088	1
UBA3	0.135958	0.456334	0.214	0.167	1
NEK9	0.13597	-0.361456	0.115	0.157	1
USP38	0.136109	-0.594947	0.076	0.111	1
DPH6	0.136317	-0.231452	0.372	0.431	1
TMTC4	0.136469	-0.536053	0.113	0.153	1
ABR	0.136566	0.344095	0.522	0.495	1
RXYLT1	0.136626	0.755551	0.071	0.042	1
MRPS10	0.136721	0.546409	0.106	0.069	1
NR2C2	0.136858	0.319324	0.368	0.315	1
STIM1	0.136907	0.373345	0.129	0.088	1
TUFM	0.136926	0.459501	0.138	0.097	1
TAF8	0.137366	-0.524557	0.076	0.111	1
MT-CO3	0.137418	0.578875	0.549	0.5	1
BUD31	0.137434	0.715841	0.083	0.051	1
ZNHIT6	0.137465	-0.578268	0.23	0.278	1
DDHD2	0.137874	0.712482	0.071	0.042	1
KATNA1	0.137899	0.548011	0.202	0.157	1
MALSU1	0.138013	0.343653	0.232	0.181	1
DNTTIP2	0.138247	0.574978	0.094	0.06	1
FAM118B	0.138272	0.627446	0.11	0.074	1
GABARAP	0.138444	0.574978	0.06	0.032	1
RBCK1	0.13913	0.668088	0.071	0.042	1
BCAT1	0.139381	0.443067	0.384	0.352	1
HMGN2	0.139594	0.473099	0.228	0.181	1
TWSG1	0.139629	-0.533546	0.064	0.097	1
CISD2	0.139913	-0.438827	0.103	0.144	1
TMEM131L	0.13997	0.276455	0.441	0.384	1
NDUFA3	0.140046	0.690456	0.131	0.093	1
DIP2A	0.140093	-0.209017	0.32	0.384	1
OXR1	0.140513	0.463947	0.106	0.069	1
GFM2	0.14071	0.555613	0.152	0.111	1
CCDC18	0.140882	-0.267782	0.338	0.394	1
GPR89B	0.141216	-0.531937	0.08	0.116	1
RIOK2	0.141497	-0.701862	0.057	0.088	1
PNO1	0.141565	0.528436	0.126	0.088	1
SRPRB	0.141565	-0.397007	0.103	0.144	1
MTRNR2L1	0.141644	-1.28562	0.032	0.056	1
CCDC134	0.141783	0.50939	0.094	0.06	1
RAD54L	0.141853	-0.237395	0.163	0.213	1
CLK2	0.141881	-0.537916	0.097	0.134	1
SMC2	0.141957	0.659867	0.131	0.093	1
PPIE	0.141998	-0.374748	0.133	0.176	1
EPC2	0.142001	0.542557	0.177	0.134	1
STARD3	0.142034	-0.656347	0.046	0.074	1
TSPOAP1-AS1	0.142528	0.652981	0.115	0.079	1
SMARCD1	0.14261	-0.638015	0.046	0.074	1
RORA-AS1	0.14261	-0.638015	0.046	0.074	1
SBF1	0.14261	-0.638015	0.046	0.074	1
CPEB4	0.142694	1.14202	0.064	0.037	1
FBXO34	0.142812	0.329222	0.372	0.324	1
CCNJ	0.143379	0.826517	0.053	0.028	1
DHCR7	0.143379	0.826517	0.053	0.028	1
NDUFS3	0.143611	0.530584	0.071	0.042	1
MAP3K14	0.143611	0.530584	0.071	0.042	1
PLOD3	0.1441	-0.348786	0.14	0.185	1
RMRP	0.144109	0.446394	0.214	0.167	1
HIST1H2AJ	0.144385	0.767623	0.053	0.028	1
ZNF761	0.144385	0.767623	0.053	0.028	1
NT5C2	0.14465	0.292579	0.462	0.412	1
IFNAR2	0.144799	0.49903	0.083	0.051	1
GGT7	0.145461	-0.57935	0.069	0.102	1
ZNF277	0.145582	0.322212	0.467	0.435	1
CEP350	0.145659	-0.14384	0.269	0.333	1
FERMT2	0.145659	-0.605594	0.09	0.125	1
ZNF326	0.145744	0.233393	0.485	0.44	1
NFYC	0.145911	-0.331912	0.2	0.25	1
LIN9	0.145994	-0.249655	0.159	0.208	1
TOMM5	0.14605	0.385945	0.106	0.069	1
FAM207A	0.146335	-0.50097	0.08	0.116	1
RPL13	0.146518	0.207921	0.8	0.815	1
AL445685.1	0.14666	-1.16199	0.018	0.037	1
TXNDC11	0.146791	-0.388496	0.124	0.167	1
AP002762.2	0.146848	-0.594947	0.057	0.088	1
PFDN2	0.147025	0.399407	0.154	0.111	1
AC138956.2	0.147043	-0.74695	0.039	0.065	1
SLC39A3	0.147043	-0.74695	0.039	0.065	1
NCOR2	0.147051	-0.174795	0.29	0.352	1
TMCC1	0.147285	-0.118625	0.526	0.62	1
VHL	0.147311	-0.309544	0.131	0.176	1
POLE3	0.147329	0.633872	0.053	0.028	1
ARPC2	0.147577	0.308698	0.402	0.352	1
AC011029.1	0.147946	-0.495411	0.101	0.139	1
NDUFS1	0.148036	-0.246424	0.285	0.343	1
IMPDH2	0.148164	0.544605	0.087	0.056	1
COBL	0.148282	0.148746	0.874	0.88	1
ENOX2	0.148358	0.550731	0.115	0.079	1
ASPSCR1	0.148376	-0.533546	0.069	0.102	1
TMEM184B	0.148376	-0.533546	0.069	0.102	1
AC112719.2	0.148498	-1.00998	0.018	0.037	1
LRRC14	0.148498	-1.00998	0.018	0.037	1
SIRT3	0.148498	-1.00998	0.018	0.037	1
RNF141	0.148498	-1.00998	0.018	0.037	1
SIAE	0.148498	-1.00998	0.018	0.037	1
AP001775.2	0.148498	-1.00998	0.018	0.037	1
TMEM179	0.148498	-1.00998	0.018	0.037	1
LINC02693	0.148498	-1.00998	0.018	0.037	1
IFT20	0.148498	-1.00998	0.018	0.037	1
IRGQ	0.148498	-1.00998	0.018	0.037	1
DMPK	0.148498	-1.00998	0.018	0.037	1
BANP	0.148567	-0.236949	0.264	0.324	1
UQCR11	0.148646	0.432959	0.147	0.106	1
NVL	0.148874	0.272051	0.395	0.347	1
ZNF354B	0.14915	-1.12546	0.025	0.046	1
HNRNPA2B1	0.149292	0.134406	0.91	0.861	1
AC009133.1	0.149414	-0.668947	0.039	0.065	1
QTRT1	0.149414	-0.668947	0.039	0.065	1
AC022098.1	0.149414	-0.668947	0.039	0.065	1
ITPA	0.149415	0.412249	0.143	0.102	1
CHPF	0.149513	-0.910448	0.032	0.056	1
AC139530.1	0.149513	-0.910448	0.032	0.056	1
TMBIM6	0.149674	0.278141	0.625	0.648	1
NUDCD1	0.149842	-0.316962	0.195	0.245	1
LONP1	0.149919	-0.2418	0.223	0.278	1
AAR2	0.150062	0.726982	0.064	0.037	1
SGO1-AS1	0.150071	-0.758445	0.051	0.079	1
PFAS	0.150169	-0.388496	0.129	0.171	1
PEPD	0.150214	0.352586	0.122	0.083	1
IRAK2	0.150369	-0.857981	0.018	0.037	1
BSN	0.150369	-0.857981	0.018	0.037	1
CAMSAP3	0.150369	-0.857981	0.018	0.037	1
PTPRT	0.150369	-0.720477	0.018	0.037	1
RBM11	0.150501	-1.49541	0.009	0.023	1
KPNA6	0.150503	0.32153	0.29	0.241	1
CASC3	0.150661	0.532543	0.136	0.097	1
ELOA	0.150699	-0.425022	0.097	0.134	1
HAUS8	0.150897	0.480342	0.131	0.093	1
USP1	0.151286	0.329866	0.175	0.13	1
ANGPTL1	0.151315	0.678072	0.064	0.037	1
BCS1L	0.151315	0.678072	0.064	0.037	1
NUBP2	0.151334	-0.489152	0.069	0.102	1
RNF10	0.151387	-0.238608	0.198	0.25	1
CDKN1A	0.151396	-0.829412	0.032	0.056	1
AP000763.3	0.151396	-1.00998	0.025	0.046	1
FAM32A	0.151396	-1.00998	0.025	0.046	1
FGFR1OP2	0.151513	0.384295	0.189	0.144	1
EVI2B	0.151533	-0.73435	0.051	0.079	1
TBC1D8	0.151666	0.429301	0.283	0.236	1
SETD1B	0.1517	0.659867	0.076	0.046	1
DNAJB2	0.151743	-1.27302	0.009	0.023	1
PSMD6-AS2	0.151743	-1.27302	0.009	0.023	1
ZFYVE28	0.151743	-1.27302	0.009	0.023	1
CMBL	0.151743	-1.27302	0.009	0.023	1
OR2A1-AS1	0.151743	-1.27302	0.009	0.023	1
TNKS1BP1	0.151743	-1.27302	0.009	0.023	1
AVIL	0.151743	-1.27302	0.009	0.023	1
SNURF	0.151743	-1.27302	0.009	0.023	1
ROGDI	0.151743	-1.27302	0.009	0.023	1
AC026471.1	0.151743	-1.27302	0.009	0.023	1
OR3A2	0.151743	-1.27302	0.009	0.023	1
CCDC40	0.151743	-1.27302	0.009	0.023	1
LAMA3	0.151743	-1.27302	0.009	0.023	1
ZNF236-DT	0.151743	-1.27302	0.009	0.023	1
ZNF610	0.151743	-1.27302	0.009	0.023	1
THAP7-AS1	0.151743	-1.27302	0.009	0.023	1
LDOC1	0.151743	-1.27302	0.009	0.023	1
MARCH7	0.151806	0.256802	0.434	0.389	1
UBE2F	0.151861	-0.161987	0.198	0.255	1
HSD17B11	0.151953	-0.207665	0.278	0.333	1
RAB8A	0.152042	0.608926	0.087	0.056	1
RPUSD3	0.15206	-0.594947	0.074	0.106	1
CARHSP1	0.152095	0.372486	0.159	0.116	1
APH1A	0.152097	-0.803533	0.032	0.056	1
TSGA10	0.152097	-0.803533	0.032	0.056	1
AP005717.2	0.152097	-0.803533	0.032	0.056	1
CYBC1	0.152097	-0.803533	0.032	0.056	1
ZBTB11	0.152194	-0.104311	0.264	0.329	1
ACTR2	0.15245	0.377039	0.262	0.213	1
RPL7L1	0.15254	-0.46455	0.122	0.162	1
MUS81	0.152989	-0.198429	0.163	0.213	1
HNRNPM	0.15303	0.405053	0.393	0.352	1
CHML	0.15308	0.864485	0.046	0.023	1
RNF144A	0.15308	0.864485	0.046	0.023	1
ARHGEF2	0.153153	0.618047	0.076	0.046	1
TNFRSF10D	0.153316	-1.00998	0.009	0.023	1
ARHGEF4	0.153667	-0.884453	0.025	0.046	1
PLCH1	0.153667	-0.884453	0.025	0.046	1
LXN	0.153667	-0.884453	0.025	0.046	1
PEX6	0.153667	-0.884453	0.025	0.046	1
AC007566.1	0.153667	-0.884453	0.025	0.046	1
RASSF8-AS1	0.153667	-0.884453	0.025	0.046	1
DDX11-AS1	0.153667	-0.884453	0.025	0.046	1
RPUSD2	0.153667	-0.884453	0.025	0.046	1
CATSPER2	0.153667	-0.884453	0.025	0.046	1
ULK3	0.153667	-0.884453	0.025	0.046	1
LINC02254	0.153667	-0.884453	0.025	0.046	1
ZNF830	0.153667	-0.884453	0.025	0.046	1
CABYR	0.153667	-0.884453	0.025	0.046	1
ADGRE2	0.153667	-0.884453	0.025	0.046	1
PPFIA3	0.153667	-0.884453	0.025	0.046	1
PRNP	0.153667	-0.884453	0.025	0.046	1
SLC35C2	0.153667	-0.884453	0.025	0.046	1
GCNT7	0.153667	-0.884453	0.025	0.046	1
RAPH1	0.153822	-0.244449	0.223	0.278	1
SNX10	0.154007	-0.729876	0.032	0.056	1
MRPS18A	0.154026	0.797371	0.046	0.023	1
ATP6V0D1	0.154026	0.797371	0.046	0.023	1
NIFK-AS1	0.15418	-0.672949	0.051	0.079	1
MGLL	0.154203	-0.277464	0.205	0.255	1
HSPA12A	0.154241	-0.457443	0.039	0.065	1
ANXA5	0.154291	-0.318106	0.129	0.171	1
AC011466.3	0.154336	-0.614055	0.051	0.079	1
AC025159.1	0.154362	-0.710424	0.032	0.056	1
NTAN1	0.154362	-0.710424	0.032	0.056	1
AC018557.1	0.154362	-0.710424	0.032	0.056	1
CRNKL1	0.154362	-0.710424	0.032	0.056	1
C8orf33	0.154437	0.73725	0.092	0.06	1
BICD2	0.154472	1.0175	0.076	0.046	1
AC007381.1	0.154562	0.574978	0.064	0.037	1
ADRM1	0.154562	0.574978	0.064	0.037	1
SKA3	0.154699	-0.410522	0.2	0.245	1
APLP2	0.154814	-0.13993	0.644	0.713	1
PDGFC	0.1549	-0.787592	0.009	0.023	1
VRK3	0.154921	-0.656347	0.051	0.079	1
ATN1	0.155281	0.488822	0.136	0.097	1
AL360091.3	0.155335	0.864485	0.08	0.051	1
HEATR4	0.155579	-0.787592	0.025	0.046	1
MDM2	0.155633	0.358167	0.729	0.727	1
SCNM1	0.155773	-0.768976	0.025	0.046	1
C5orf15	0.155871	-0.462496	0.126	0.167	1
SSRP1	0.156021	-0.611435	0.062	0.093	1
TBCB	0.156021	-0.611435	0.062	0.093	1
GRHPR	0.156178	0.674514	0.092	0.06	1
DIS3L2	0.156316	-0.245797	0.391	0.435	1
BIRC2	0.156407	0.523448	0.12	0.083	1
SLC25A3	0.156488	0.455139	0.241	0.194	1
IL17RD	0.156652	-0.622961	0.032	0.056	1
TRIM16	0.156718	0.368528	0.193	0.148	1
UPF3A	0.156863	0.331935	0.223	0.176	1
PFDN6	0.156983	-0.594947	0.062	0.093	1
CNBP	0.157024	-0.366128	0.159	0.204	1
BLNK	0.157131	1.31194	0.018	0.005	1
AC002377.1	0.157131	1.31194	0.018	0.005	1
GRTP1-AS1	0.157346	0.510848	0.14	0.102	1
ZNF587	0.157445	0.598825	0.124	0.088	1
TRIM62	0.157448	1.15994	0.018	0.005	1
AL355388.3	0.157448	1.15994	0.018	0.005	1
FAM89A	0.157448	1.15994	0.018	0.005	1
ZNF513	0.157448	1.15994	0.018	0.005	1
SLC1A4	0.157448	1.15994	0.018	0.005	1
NEK10	0.157448	1.15994	0.018	0.005	1
MON1A	0.157448	1.15994	0.018	0.005	1
AC116428.1	0.157448	1.15994	0.018	0.005	1
HIST1H4D	0.157448	1.15994	0.018	0.005	1
RIDA	0.157448	1.15994	0.018	0.005	1
STAM-AS1	0.157448	1.15994	0.018	0.005	1
AL158212.2	0.157448	1.15994	0.018	0.005	1
NANOS1	0.157448	1.15994	0.018	0.005	1
TMEM80	0.157448	1.15994	0.018	0.005	1
ZNF385A	0.157448	1.15994	0.018	0.005	1
PMEL	0.157448	1.15994	0.018	0.005	1
AC073896.2	0.157448	1.15994	0.018	0.005	1
DUSP6	0.157448	1.15994	0.018	0.005	1
MTERF2	0.157448	1.15994	0.018	0.005	1
AL138963.4	0.157448	1.15994	0.018	0.005	1
AL137779.1	0.157448	1.15994	0.018	0.005	1
KIFC3	0.157448	1.15994	0.018	0.005	1
RAPGEFL1	0.157448	1.15994	0.018	0.005	1
PHOSPHO1	0.157448	1.15994	0.018	0.005	1
PLPPR3	0.157448	1.15994	0.018	0.005	1
C21orf91-OT1	0.157448	1.15994	0.018	0.005	1
BBS7	0.15748	-0.865594	0.044	0.069	1
KIAA0100	0.157507	-0.283549	0.191	0.241	1
TPRA1	0.157614	-0.594947	0.051	0.079	1
MOB3A	0.157614	-0.594947	0.051	0.079	1
PKP3	0.157916	0.574978	0.046	0.023	1
LRPPRC	0.157966	0.191496	0.903	0.884	1
NORAD	0.158375	-0.425022	0.122	0.162	1
VAPB	0.158546	-0.30544	0.179	0.227	1
ANGPT2	0.158808	0.877541	0.069	0.042	1
COG2	0.159288	-0.395274	0.101	0.139	1
AZIN1	0.159422	0.33935	0.343	0.296	1
ERG28	0.159704	0.608926	0.092	0.06	1
AGPAT3	0.159922	-0.544321	0.062	0.093	1
MZT1	0.160231	0.838013	0.069	0.042	1
NUP160	0.160265	0.288195	0.421	0.37	1
AL049828.1	0.16034	-0.425022	0.085	0.12	1
SPG21	0.160597	-0.483915	0.074	0.106	1
AP000919.3	0.160901	0.990016	0.039	0.019	1
GALNT18	0.160992	-0.486422	0.09	0.125	1
WDR26	0.161102	-0.263271	0.193	0.245	1
INTS13	0.161114	-0.450557	0.179	0.222	1
NAE1	0.161243	-0.202629	0.228	0.282	1
CYCS	0.161264	0.63983	0.163	0.125	1
NOC2L	0.161291	-0.245797	0.221	0.273	1
EXOSC1	0.161547	-0.530816	0.094	0.13	1
RUVBL2	0.161686	0.574978	0.108	0.074	1
AL035071.2	0.16172	0.797371	0.057	0.032	1
ZNF79	0.16172	0.944212	0.057	0.032	1
EIF2B3	0.161739	-0.269952	0.285	0.333	1
KCNG1	0.161757	0.916015	0.039	0.019	1
RRP15	0.161885	-0.300763	0.207	0.255	1
CDK19	0.161929	-0.188954	0.278	0.333	1
GGA2	0.162135	-0.18438	0.34	0.398	1
PDIA6	0.162208	-0.164707	0.503	0.569	1
PHF14	0.162606	0.300889	0.515	0.505	1
TTC23L	0.162616	0.838013	0.039	0.019	1
B3GAT2	0.162616	0.838013	0.039	0.019	1
NXF1	0.162616	0.838013	0.039	0.019	1
NRXN2	0.162616	0.838013	0.039	0.019	1
ARHGDIA	0.162616	0.838013	0.039	0.019	1
YJU2	0.162616	0.838013	0.039	0.019	1
NCAPH2	0.162616	0.838013	0.039	0.019	1
AC011043.1	0.162616	0.838013	0.039	0.019	1
ACADVL	0.1629	-0.495411	0.062	0.093	1
VWA1	0.162948	0.744903	0.057	0.032	1
AC104134.1	0.163102	0.838013	0.069	0.042	1
PPWD1	0.163287	-0.187771	0.246	0.301	1
FBXO3	0.163362	0.652981	0.08	0.051	1
SOCS7	0.163362	0.652981	0.08	0.051	1
MRPL21	0.163859	-0.425022	0.094	0.13	1
ZNF8	0.164183	0.690456	0.057	0.032	1
EXOC7	0.164267	-0.626655	0.067	0.097	1
URI1	0.164619	0.282128	0.609	0.611	1
TCEANC2	0.164622	-0.688056	0.044	0.069	1
PET117	0.164622	-0.688056	0.044	0.069	1
FBXO25	0.164701	-0.397007	0.106	0.144	1
GSR	0.165124	-0.372554	0.085	0.12	1
RAB40C	0.165148	-0.688056	0.055	0.083	1
UPF2	0.165178	-0.192462	0.333	0.394	1
AP2S1	0.165202	0.364411	0.131	0.093	1
NUP214	0.165818	0.718854	0.375	0.319	1
ARMC10	0.165839	-0.329053	0.211	0.259	1
LNPK	0.165878	-0.338607	0.182	0.227	1
ATP13A3	0.165888	-0.142088	0.48	0.551	1
PFDN1	0.165981	0.410348	0.186	0.144	1
C1orf35	0.166007	0.668088	0.069	0.042	1
TM2D2	0.166007	0.668088	0.069	0.042	1
ZNF280C	0.166113	-0.450557	0.115	0.153	1
MFN1	0.16613	-0.291755	0.207	0.255	1
PON2	0.166249	-0.49061	0.094	0.13	1
FAM198B-AS1	0.166572	0.659867	0.069	0.042	1
DDI2	0.166592	-0.273018	0.205	0.255	1
RNF20	0.166599	-0.638015	0.044	0.069	1
MCM10	0.1667	0.259623	0.329	0.278	1
USP36	0.166794	0.415623	0.271	0.227	1
CKAP2	0.16704	-0.303715	0.189	0.236	1
HSPA1B	0.167236	1.07748	0.032	0.014	1
SENP1	0.167271	-0.462496	0.078	0.111	1
ALG9	0.16737	-0.57935	0.067	0.097	1
TUBGCP4	0.16737	-0.57935	0.067	0.097	1
POLR1D	0.16788	0.311944	0.2	0.153	1
WDR78	0.167969	0.990016	0.032	0.014	1
HIST1H2BO	0.167969	0.990016	0.032	0.014	1
NUDT3	0.167969	0.990016	0.032	0.014	1
ARHGEF39	0.167969	0.990016	0.032	0.014	1
CANT1	0.167969	0.990016	0.032	0.014	1
NSUN4	0.168039	-0.569411	0.083	0.116	1
NECAP1	0.168039	-0.569411	0.083	0.116	1
AC009299.3	0.168172	1.21241	0.025	0.009	1
HSPA1A	0.168172	1.21241	0.025	0.009	1
SERINC1	0.168267	-0.472327	0.094	0.13	1
NEDD1	0.168312	0.435816	0.161	0.12	1
KIF4A	0.16847	0.373345	0.225	0.181	1
ZC3H3	0.168502	-0.562525	0.067	0.097	1
HIST2H2AB	0.168703	0.896907	0.032	0.014	1
CCDC51	0.168703	0.896907	0.032	0.014	1
AC005014.4	0.168703	0.896907	0.032	0.014	1
BCL2L2-PABPN1	0.168703	0.896907	0.032	0.014	1
PPP1R36	0.168703	0.896907	0.032	0.014	1
STAP2	0.168703	0.896907	0.032	0.014	1
EFHD2	0.168732	1.10549	0.025	0.009	1
HIST1H2AM	0.168732	1.10549	0.025	0.009	1
NGRN	0.168732	1.10549	0.025	0.009	1
SLBP	0.168757	0.453963	0.166	0.125	1
NECAP2	0.16896	-0.614055	0.055	0.083	1
RBM23	0.16896	-0.614055	0.055	0.083	1
PLEKHM2	0.168977	-0.323142	0.138	0.181	1
SPINT1	0.169133	-0.31399	0.172	0.218	1
DMTF1	0.16924	0.298888	0.467	0.431	1
CWC15	0.169269	-0.573885	0.044	0.069	1
TMEM39B	0.169292	0.990016	0.025	0.009	1
AL355488.1	0.169292	0.990016	0.025	0.009	1
ACBD3-AS1	0.169292	0.990016	0.025	0.009	1
C4orf45	0.169292	0.990016	0.025	0.009	1
WWC2-AS1	0.169292	0.990016	0.025	0.009	1
AC008781.1	0.169292	0.990016	0.025	0.009	1
AL359813.1	0.169292	0.990016	0.025	0.009	1
KCNV2	0.169292	0.990016	0.025	0.009	1
AL359878.1	0.169292	0.990016	0.025	0.009	1
C11orf98	0.169292	0.990016	0.025	0.009	1
AC087588.2	0.169292	0.990016	0.025	0.009	1
GALNT4	0.169292	0.990016	0.025	0.009	1
NYNRIN	0.169292	0.990016	0.025	0.009	1
CHST14	0.169292	0.990016	0.025	0.009	1
AC087294.1	0.169292	0.990016	0.025	0.009	1
PRKACA	0.169292	0.990016	0.025	0.009	1
AC006547.1	0.169292	0.990016	0.025	0.009	1
PDCL3	0.169368	0.633872	0.138	0.102	1
LAP3	0.169823	-0.778659	0.06	0.088	1
UGDH	0.169953	-0.550552	0.044	0.069	1
MRPS34	0.170138	0.379962	0.156	0.116	1
ZNF16	0.170359	-0.829412	0.037	0.06	1
AC092120.3	0.170366	0.439323	0.145	0.106	1
USP6NL	0.170556	-0.257912	0.246	0.296	1
ANTKMT	0.170665	-0.489152	0.067	0.097	1
RBM17	0.170716	0.193108	0.221	0.171	1
TBC1D2B	0.170909	-0.410522	0.11	0.148	1
SH3GL1	0.171019	0.530584	0.069	0.042	1
ZMAT3	0.171119	-0.411347	0.11	0.148	1
CIRBP	0.171196	-0.309544	0.138	0.181	1
PPP1R35	0.171423	-0.374748	0.161	0.204	1
CENPA	0.171604	-0.453591	0.168	0.208	1
NCKAP1	0.171678	0.23251	0.464	0.412	1
PPP3CB	0.171684	-0.326458	0.216	0.264	1
ZNF267	0.171806	0.480342	0.129	0.093	1
DENND4B	0.171901	-0.557472	0.055	0.083	1
TMEM138	0.171901	-0.557472	0.055	0.083	1
CRELD2	0.171901	-0.557472	0.055	0.083	1
SYCP2L	0.172087	-0.135515	0.354	0.417	1
H2AFV	0.172168	-0.255097	0.214	0.264	1
RIC8A	0.172209	0.574978	0.032	0.014	1
JAGN1	0.172385	0.542557	0.097	0.065	1
RPL36A	0.17267	0.391266	0.598	0.583	1
AC060809.1	0.173115	-0.369526	0.11	0.148	1
SUMO1	0.173214	-0.295386	0.122	0.162	1
NEXN	0.173454	-0.729876	0.037	0.06	1
BEND3	0.173454	-0.729876	0.037	0.06	1
ASMTL	0.173454	-0.729876	0.037	0.06	1
LENG8	0.1739	-0.353938	0.106	0.144	1
UBE2A	0.173901	-0.425022	0.078	0.111	1
ATRIP	0.17437	0.50939	0.097	0.065	1
TTC14	0.174681	-0.542205	0.147	0.185	1
MYL12B	0.174712	0.668088	0.122	0.088	1
NOP2	0.174837	0.356144	0.244	0.199	1
TTC23	0.174878	-0.503024	0.055	0.083	1
TMEM184C	0.174908	-0.381953	0.14	0.181	1
OIP5	0.174947	-0.450557	0.115	0.153	1
KIF22	0.175169	-0.499789	0.103	0.139	1
EGFLAM	0.17518	0.826517	0.051	0.028	1
NBEA	0.17535	-1.59495	0.007	0.019	1
PDE6D	0.175537	0.388565	0.124	0.088	1
MPP5	0.175776	-0.455395	0.099	0.134	1
PLBD2	0.175935	0.611504	0.085	0.056	1
ZNF585B	0.176026	-0.647414	0.037	0.06	1
PUF60	0.176244	0.740038	0.074	0.046	1
ANKRD49	0.176372	0.767623	0.051	0.028	1
PHF13	0.176533	-1.33191	0.007	0.019	1
AL450998.3	0.176533	-1.33191	0.007	0.019	1
IBA57	0.176533	-1.33191	0.007	0.019	1
ACTN2	0.176533	-1.33191	0.007	0.019	1
PCGF1	0.176533	-1.33191	0.007	0.019	1
RAPGEF4	0.176533	-1.33191	0.007	0.019	1
LINC02018	0.176533	-1.33191	0.007	0.019	1
CCDC39	0.176533	-1.33191	0.007	0.019	1
SORCS2	0.176533	-1.33191	0.007	0.019	1
AC096577.1	0.176533	-1.33191	0.007	0.019	1
MEA1	0.176533	-1.33191	0.007	0.019	1
AC004160.1	0.176533	-1.33191	0.007	0.019	1
DOCK4-AS1	0.176533	-1.33191	0.007	0.019	1
PDGFRL	0.176533	-1.33191	0.007	0.019	1
AL162584.1	0.176533	-1.33191	0.007	0.019	1
C11orf74	0.176533	-1.33191	0.007	0.019	1
KCTD21	0.176533	-1.33191	0.007	0.019	1
AC034102.5	0.176533	-1.33191	0.007	0.019	1
OTUB2	0.176533	-1.33191	0.007	0.019	1
SLC9A5	0.176533	-1.33191	0.007	0.019	1
PLA2G15	0.176533	-1.33191	0.007	0.019	1
AC092115.3	0.176533	-1.33191	0.007	0.019	1
NPIPB15	0.176533	-1.33191	0.007	0.019	1
CHST6	0.176533	-1.33191	0.007	0.019	1
TMEM220-AS1	0.176533	-1.33191	0.007	0.019	1
CCT6B	0.176533	-1.33191	0.007	0.019	1
AC025048.2	0.176533	-1.33191	0.007	0.019	1
RBFOX3	0.176533	-1.33191	0.007	0.019	1
CBX4	0.176533	-1.33191	0.007	0.019	1
LRRC45	0.176533	-1.33191	0.007	0.019	1
SHC2	0.176533	-1.33191	0.007	0.019	1
PINLYP	0.176533	-1.33191	0.007	0.019	1
ZNF284	0.176533	-1.33191	0.007	0.019	1
RELB	0.176533	-1.33191	0.007	0.019	1
SIM2	0.176533	-1.33191	0.007	0.019	1
LHFPL6	0.176832	0.678072	0.051	0.028	1
AC093916.1	0.176935	-1.27302	0.007	0.019	1
TDRKH	0.177239	-1.00998	0.016	0.032	1
RNASEH1-AS1	0.177239	-1.00998	0.016	0.032	1
MBLAC2	0.177239	-1.00998	0.016	0.032	1
AGMO	0.177239	-1.00998	0.016	0.032	1
ARRDC1-AS1	0.177239	-1.00998	0.016	0.032	1
SLC29A3	0.177239	-1.00998	0.016	0.032	1
FAM53B-AS1	0.177239	-1.00998	0.016	0.032	1
TAS2R30	0.177239	-1.00998	0.016	0.032	1
RANGRF	0.177239	-1.00998	0.016	0.032	1
GSDMB	0.177239	-1.00998	0.016	0.032	1
TACO1	0.177239	-1.00998	0.016	0.032	1
RAC3	0.177239	-1.00998	0.016	0.032	1
CBR3	0.177239	-1.00998	0.016	0.032	1
TSR2	0.177239	-1.00998	0.016	0.032	1
APLF	0.177467	-0.720477	0.048	0.074	1
AC009264.1	0.177478	0.463947	0.179	0.139	1
P3H1	0.17748	-0.903069	0.03	0.051	1
NAPA-AS1	0.17748	-0.903069	0.03	0.051	1
SRR	0.17757	0.706223	0.051	0.028	1
REXO1	0.17757	0.706223	0.051	0.028	1
WDR7	0.177825	-0.221488	0.184	0.231	1
POLR2G	0.177893	0.700509	0.074	0.046	1
NDUFB5	0.177925	-0.462496	0.083	0.116	1
MTX3	0.177925	-0.462496	0.083	0.116	1
BSDC1	0.178016	-0.531937	0.087	0.12	1
CEP76	0.178068	-0.647414	0.06	0.088	1
PZP	0.178128	-1.00998	0.007	0.019	1
C17orf80	0.178214	-0.550552	0.071	0.102	1
MRPL3	0.178291	0.353899	0.301	0.255	1
SF3B4	0.179233	-0.840059	0.016	0.032	1
RIT1	0.179233	-0.840059	0.016	0.032	1
MTFR2	0.179552	0.659867	0.074	0.046	1
PTRH2	0.17963	0.382333	0.31	0.269	1
MRPL27	0.180089	-0.611435	0.06	0.088	1
METTL6	0.180135	-0.677409	0.076	0.106	1
PLPPR1	0.180194	-0.557472	0.048	0.074	1
LINC01494	0.180318	-0.787592	0.03	0.051	1
ALKBH2	0.180318	-0.787592	0.03	0.051	1
METTL26	0.180318	-0.787592	0.03	0.051	1
RNF169	0.180673	-0.425022	0.136	0.176	1
RAB4A	0.180808	0.532543	0.138	0.102	1
EXOC3	0.180928	-0.455395	0.103	0.139	1
PRPF38A	0.1812	-0.638015	0.048	0.074	1
RBM22	0.1812	-0.638015	0.048	0.074	1
C1GALT1C1	0.1812	-0.638015	0.048	0.074	1
MXRA7	0.181223	0.618047	0.074	0.046	1
AC079921.1	0.181244	-0.688056	0.016	0.032	1
TRUB2	0.181253	-0.425022	0.037	0.06	1
AC012063.1	0.181485	0.678072	0.062	0.037	1
AC026470.2	0.181487	0.388565	0.129	0.093	1
SRPRA	0.181666	-0.398549	0.12	0.157	1
ANAPC7	0.181857	0.327886	0.345	0.301	1
TBCCD1	0.18208	0.513578	0.051	0.028	1
ECM2	0.182151	-0.436249	0.124	0.162	1
RAD17	0.182398	-0.230753	0.244	0.296	1
EFHD1	0.18242	0.435816	0.159	0.12	1
H3F3A	0.182711	0.196467	0.478	0.426	1
AC005520.5	0.182768	-0.688056	0.03	0.051	1
AC245452.1	0.182768	-0.688056	0.03	0.051	1
GTPBP6	0.182903	0.574978	0.074	0.046	1
IRF3	0.182952	0.627446	0.062	0.037	1
SLC25A1	0.182952	0.627446	0.062	0.037	1
TOP3B	0.182952	0.627446	0.062	0.037	1
MRFAP1L1	0.183087	-0.872481	0.023	0.042	1
SMN1	0.183087	-0.872481	0.023	0.042	1
DPP7	0.183087	-0.872481	0.023	0.042	1
NDST2	0.183087	-0.872481	0.023	0.042	1
SHMT2	0.183087	-0.872481	0.023	0.042	1
LINC01002	0.183087	-0.872481	0.023	0.042	1
CLIP3	0.183087	-0.872481	0.023	0.042	1
RNF215	0.183087	-0.872481	0.023	0.042	1
AL592183.1	0.183087	-0.872481	0.023	0.042	1
SNRNP70	0.183256	-0.289138	0.182	0.227	1
CRK	0.183851	0.413824	0.214	0.171	1
NME3	0.183953	-0.444387	0.071	0.102	1
PSMC3	0.183962	0.642093	0.09	0.06	1
EXOSC7	0.184287	-0.348786	0.145	0.185	1
RPL36	0.18452	0.381725	0.517	0.477	1
MCM4	0.18497	0.368528	0.209	0.167	1
WBP1L	0.184985	-0.465664	0.071	0.102	1
IKBKB	0.185319	-0.273018	0.126	0.167	1
EPHB1	0.185353	-0.631472	0.023	0.042	1
SLC35G2	0.185353	-0.74695	0.023	0.042	1
AC034102.4	0.185353	-0.74695	0.023	0.042	1
TOB1	0.185353	-0.74695	0.023	0.042	1
CEP131	0.185353	-0.74695	0.023	0.042	1
SLC22A23	0.185423	0.449448	0.168	0.13	1
MEF2A	0.185438	-0.110913	0.464	0.532	1
TRAF2	0.185482	-0.524557	0.06	0.088	1
RPS6	0.185895	0.352586	0.664	0.671	1
EEFSEC	0.186059	0.315502	0.37	0.329	1
Z82215.1	0.186551	0.526069	0.062	0.037	1
SLC25A26	0.186851	-0.246218	0.306	0.361	1
RBBP8	0.186869	-0.287518	0.131	0.171	1
ECT2	0.186952	-0.273018	0.418	0.458	1
NUDT5	0.187023	-0.73435	0.099	0.13	1
TMA16	0.187351	-0.22955	0.276	0.324	1
KCTD20	0.187411	0.471143	0.143	0.106	1
UNK	0.187531	0.382333	0.179	0.139	1
C9orf78	0.188129	-0.111864	0.067	0.097	1
SNRNP40	0.188318	0.268317	0.232	0.185	1
UBTF	0.188439	-0.425022	0.071	0.102	1
PIK3AP1	0.188987	-0.775519	0.041	0.065	1
FBL	0.189166	0.504589	0.122	0.088	1
NOB1	0.189753	-0.762057	0.041	0.065	1
YBEY	0.189753	-0.762057	0.041	0.065	1
VPS45	0.189804	-0.375269	0.124	0.162	1
LAMTOR4	0.189856	0.540213	0.143	0.106	1
AC090945.1	0.189998	0.797371	0.044	0.023	1
AL133227.1	0.189998	0.797371	0.044	0.023	1
GATC	0.190021	0.540213	0.09	0.06	1
GCDH	0.190043	-0.507484	0.076	0.106	1
SNU13	0.190043	-0.161987	0.211	0.264	1
NUDCD3	0.190094	0.187208	0.411	0.361	1
GBA2	0.190317	-0.611435	0.064	0.093	1
RECQL	0.190816	0.319721	0.195	0.153	1
MKRN2	0.190872	0.396008	0.117	0.083	1
SEPHS1	0.190908	-0.379218	0.103	0.139	1
USF1	0.191134	0.726982	0.044	0.023	1
WAC-AS1	0.191134	0.726982	0.044	0.023	1
CCDC34	0.191134	0.726982	0.044	0.023	1
HNF4A-AS1	0.191134	0.726982	0.044	0.023	1
GLYR1	0.191249	0.455139	0.241	0.204	1
BLVRB	0.191801	-0.70513	0.041	0.065	1
GPAT3	0.191869	0.767623	0.044	0.023	1
ZNF260	0.192163	-0.457443	0.092	0.125	1
SYMPK	0.192264	-0.208888	0.223	0.273	1
SUCLG1	0.192351	0.528436	0.126	0.093	1
GAS6-AS1	0.192618	-0.672949	0.053	0.079	1
PDPR	0.192618	-0.672949	0.053	0.079	1
PRC1-AS1	0.193016	0.517263	0.106	0.074	1
EFCAB14	0.193196	0.475443	0.195	0.157	1
CD53	0.193353	-0.668947	0.041	0.065	1
NAGK	0.193353	-0.668947	0.041	0.065	1
ARRDC3-AS1	0.193353	-0.668947	0.041	0.065	1
PQBP1	0.193353	-0.668947	0.041	0.065	1
TRAPPC13	0.193358	0.395272	0.198	0.157	1
AC125611.3	0.193835	0.614507	0.078	0.051	1
TIMM8A	0.193958	0.755551	0.067	0.042	1
NSL1	0.194165	-0.202629	0.26	0.31	1
COPS9	0.194317	-0.701862	0.053	0.079	1
TASP1	0.194532	0.183553	0.416	0.361	1
UBOX5-AS1	0.194662	-0.372554	0.087	0.12	1
SRGAP2B	0.194662	-0.338607	0.087	0.12	1
DBF4B	0.194713	-0.321928	0.12	0.157	1
PIK3C2B	0.194965	-0.544321	0.064	0.093	1
ZNF12	0.194965	-0.544321	0.064	0.093	1
HIRA	0.194965	-0.544321	0.064	0.093	1
MIR17HG	0.195044	0.472409	0.186	0.148	1
RANGAP1	0.195131	0.385945	0.207	0.167	1
NOP53	0.195629	0.712482	0.067	0.042	1
MORC2	0.195629	0.712482	0.067	0.042	1
SYNRG	0.195693	-0.229297	0.267	0.315	1
ADAMTSL4-AS1	0.195702	0.622284	0.115	0.083	1
PTCD2	0.195719	0.574978	0.078	0.051	1
ECHS1	0.195719	0.574978	0.078	0.051	1
ARF6	0.195719	0.574978	0.078	0.051	1
B4GALT4-AS1	0.195745	-0.614055	0.053	0.079	1
ITGAE	0.195745	-0.614055	0.053	0.079	1
RPS19	0.196093	0.29494	0.759	0.773	1
SLC35F5	0.196371	-0.158083	0.274	0.329	1
AC023424.3	0.196467	-0.198429	0.315	0.375	1
BCL2L11	0.196518	-0.377716	0.133	0.171	1
ZNF445	0.196782	-0.412083	0.117	0.153	1
CTNNBIP1	0.196808	-0.594947	0.053	0.079	1
YIPF1	0.196808	-0.594947	0.053	0.079	1
PPP2R2D	0.197202	0.233573	0.393	0.343	1
CYB5R3	0.197313	0.606687	0.094	0.065	1
LSM4	0.197418	0.526069	0.17	0.134	1
AL022311.1	0.197615	0.534336	0.078	0.051	1
LRRC8C-DT	0.198155	0.690456	0.055	0.032	1
HMGA1	0.198166	-0.302165	0.087	0.12	1
COPB1	0.198204	0.289576	0.2	0.157	1
CCDC6	0.19837	-0.239466	0.225	0.273	1
C2CD2	0.198452	-0.50097	0.08	0.111	1
TPCN1	0.198793	-0.299491	0.149	0.19	1
EIF2D	0.199	0.622284	0.067	0.042	1
KATNAL2	0.199	0.622284	0.067	0.042	1
POLL	0.199606	0.633872	0.055	0.032	1
PDS5A	0.199673	-0.114234	0.579	0.639	1
FAM91A1	0.199942	-0.267142	0.17	0.213	1
LARP4	0.200129	-0.151261	0.432	0.495	1
ELOA-AS1	0.200424	-0.366128	0.209	0.25	1
SLC5A3	0.200846	0.472409	0.191	0.153	1
HAX1	0.200985	-0.385493	0.076	0.106	1
ETV3	0.201127	0.706223	0.083	0.056	1
CCNT2	0.201327	0.333424	0.366	0.324	1
AAMP	0.201724	0.459501	0.078	0.051	1
PAQR7	0.201904	-1.42502	0.005	0.014	1
AC253572.2	0.201904	-1.42502	0.005	0.014	1
AXDND1	0.201904	-1.42502	0.005	0.014	1
AC007879.3	0.201904	-1.42502	0.005	0.014	1
ACPP	0.201904	-1.42502	0.005	0.014	1
MLF1	0.201904	-1.42502	0.005	0.014	1
CPLX1	0.201904	-1.42502	0.005	0.014	1
AC053527.2	0.201904	-1.42502	0.005	0.014	1
CDH18	0.201904	-1.42502	0.005	0.014	1
THBS4	0.201904	-1.42502	0.005	0.014	1
AC063976.1	0.201904	-1.42502	0.005	0.014	1
GUCA1B	0.201904	-1.42502	0.005	0.014	1
EYS	0.201904	-1.42502	0.005	0.014	1
KCNQ5	0.201904	-1.42502	0.005	0.014	1
MEPCE	0.201904	-1.42502	0.005	0.014	1
AC016831.5	0.201904	-1.42502	0.005	0.014	1
AC100810.1	0.201904	-1.42502	0.005	0.014	1
FAM189A2	0.201904	-1.42502	0.005	0.014	1
RASGEF1A	0.201904	-1.42502	0.005	0.014	1
SPON1	0.201904	-1.42502	0.005	0.014	1
PPP1R32	0.201904	-1.42502	0.005	0.014	1
RHOD	0.201904	-1.42502	0.005	0.014	1
AL139383.1	0.201904	-1.42502	0.005	0.014	1
RPGRIP1	0.201904	-1.42502	0.005	0.014	1
VASN	0.201904	-1.42502	0.005	0.014	1
AC145285.6	0.201904	-1.42502	0.005	0.014	1
MYLPF	0.201904	-1.42502	0.005	0.014	1
ARL2BP	0.201904	-1.42502	0.005	0.014	1
RAB34	0.201904	-1.42502	0.005	0.014	1
ASIC2	0.201904	-1.42502	0.005	0.014	1
SKAP1	0.201904	-1.42502	0.005	0.014	1
AC011444.1	0.201904	-1.42502	0.005	0.014	1
AD000090.1	0.201904	-1.42502	0.005	0.014	1
SIX5	0.201904	-1.42502	0.005	0.014	1
MAP1LC3A	0.201904	-1.42502	0.005	0.014	1
LINC02246	0.201904	-1.42502	0.005	0.014	1
SHANK3	0.201904	-1.42502	0.005	0.014	1
TSPYL2	0.201904	-1.42502	0.005	0.014	1
TCEAL3	0.201904	-1.42502	0.005	0.014	1
MTMR1	0.202304	0.496976	0.11	0.079	1
LINC02511	0.202425	-0.594947	0.005	0.014	1
EPM2AIP1	0.202768	0.463947	0.11	0.079	1
DDA1	0.203129	0.838013	0.037	0.019	1
DDX55	0.203288	-0.19554	0.202	0.25	1
ESF1	0.203593	0.290525	0.423	0.384	1
ZNF791	0.203598	-0.289138	0.179	0.222	1
HOOK3	0.203626	0.343653	0.34	0.301	1
MAP2K7	0.203664	0.418859	0.078	0.051	1
SF3B3	0.203809	-0.177712	0.414	0.468	1
SIMC1	0.20391	-0.444387	0.08	0.111	1
CLPTM1	0.203952	-0.516944	0.085	0.116	1
ZRANB2-AS1	0.204172	0.755551	0.037	0.019	1
GPR37	0.204172	0.755551	0.037	0.019	1
NPM3	0.204172	0.755551	0.037	0.019	1
DCLRE1A	0.204172	0.755551	0.037	0.019	1
ALG10	0.204172	0.755551	0.037	0.019	1
ASPM	0.204427	0.237943	0.237	0.19	1
ADSL	0.204433	0.349912	0.168	0.13	1
EIF5A	0.204439	0.695273	0.133	0.102	1
PUS10	0.204602	0.484781	0.067	0.042	1
ATP6AP1L	0.204673	0.356798	0.106	0.074	1
KCTD6	0.204759	-0.710424	0.034	0.056	1
WASF1	0.204759	-0.710424	0.034	0.056	1
C10orf95	0.204759	-0.710424	0.034	0.056	1
PSTK	0.204759	-0.710424	0.034	0.056	1
MANSC1	0.204759	-0.710424	0.034	0.056	1
ZNF276	0.204759	-0.710424	0.034	0.056	1
HIKESHI	0.205187	0.398101	0.147	0.111	1
ZNF681	0.205676	-0.489152	0.069	0.097	1
SZRD1	0.205984	0.424953	0.156	0.12	1
HNRNPK	0.206276	0.133607	0.283	0.347	1
NAA30	0.206387	-0.459787	0.085	0.116	1
TIMM8B	0.206449	-0.372554	0.053	0.079	1
UQCC2	0.206853	-0.631472	0.057	0.083	1
UCKL1	0.206876	0.449448	0.218	0.181	1
POLR3E	0.206891	-0.338607	0.182	0.222	1
CEP135	0.206984	-0.515219	0.069	0.097	1
RPS27L	0.207	-0.299491	0.117	0.153	1
NCAPD2	0.207085	0.422975	0.251	0.213	1
COX6B1	0.207532	0.561173	0.161	0.125	1
TMEM116	0.207767	-0.70513	0.046	0.069	1
CDK11A	0.207873	0.373345	0.126	0.093	1
UTP25	0.208359	-0.344403	0.097	0.13	1
IP6K1	0.208575	-0.292384	0.154	0.194	1
ZNF738	0.208918	0.366392	0.267	0.227	1
TSIX	0.208949	0.186413	0.579	0.523	1
ATXN2L	0.209183	-0.168246	0.278	0.333	1
HDDC2	0.209456	0.470009	0.115	0.083	1
RNF14	0.209823	0.526069	0.12	0.088	1
PBK	0.210071	0.443734	0.136	0.102	1
AC087854.1	0.210226	-0.577025	0.057	0.083	1
KIAA1257	0.210277	-1.20263	0.014	0.028	1
TMEM175	0.210277	-1.20263	0.014	0.028	1
HCG17	0.210277	-1.20263	0.014	0.028	1
AL162274.1	0.210277	-1.20263	0.014	0.028	1
TMEM266	0.210277	-1.20263	0.014	0.028	1
PTMS	0.210282	-0.594947	0.046	0.069	1
UBR7	0.21063	-0.425022	0.069	0.097	1
AC090644.1	0.211031	-0.894507	0.028	0.046	1
AC046130.1	0.211031	-0.894507	0.028	0.046	1
TEX9	0.211031	-1.00998	0.028	0.046	1
USP24	0.211118	0.31691	0.455	0.426	1
TRIM63	0.211682	1.15994	0.016	0.005	1
PLA2G12A	0.211741	-0.223388	0.133	0.171	1
CTBP2	0.211786	-0.117287	0.657	0.731	1
CREB3L1	0.211865	-0.617667	0.046	0.069	1
NFYB	0.211865	-0.617667	0.046	0.069	1
SGF29	0.211865	-0.617667	0.046	0.069	1
METTL21A	0.211876	-0.442943	0.085	0.116	1
SPATA1	0.212102	0.990016	0.016	0.005	1
NCF2	0.212102	0.990016	0.016	0.005	1
AC118555.1	0.212102	0.990016	0.016	0.005	1
AC007878.1	0.212102	0.990016	0.016	0.005	1
C3orf49	0.212102	0.990016	0.016	0.005	1
FBN2	0.212102	0.990016	0.016	0.005	1
AC138956.1	0.212102	0.990016	0.016	0.005	1
PILRA	0.212102	0.990016	0.016	0.005	1
RNF32	0.212102	0.990016	0.016	0.005	1
AC009623.1	0.212102	0.990016	0.016	0.005	1
HGSNAT	0.212102	0.990016	0.016	0.005	1
AC139019.1	0.212102	0.990016	0.016	0.005	1
AL731569.1	0.212102	0.990016	0.016	0.005	1
SFR1	0.212102	0.990016	0.016	0.005	1
ACP2	0.212102	0.990016	0.016	0.005	1
MFSD5	0.212102	0.990016	0.016	0.005	1
AC048341.1	0.212102	0.990016	0.016	0.005	1
PGF	0.212102	0.990016	0.016	0.005	1
AC087477.2	0.212102	0.990016	0.016	0.005	1
VAC14-AS1	0.212102	0.990016	0.016	0.005	1
TAC4	0.212102	0.990016	0.016	0.005	1
AC091271.1	0.212102	0.990016	0.016	0.005	1
JUNB	0.212102	0.990016	0.016	0.005	1
AC008894.2	0.212102	0.990016	0.016	0.005	1
YJEFN3	0.212102	0.990016	0.016	0.005	1
C1QTNF6	0.212102	0.990016	0.016	0.005	1
PRICKLE3	0.212102	0.990016	0.016	0.005	1
TSEN54	0.212159	0.442528	0.115	0.083	1
PEF1	0.212353	-1.00998	0.014	0.028	1
LRP1B	0.212353	-1.00998	0.014	0.028	1
CAND2	0.212353	-1.00998	0.014	0.028	1
ASTE1	0.212353	-1.00998	0.014	0.028	1
C4orf46	0.212353	-1.00998	0.014	0.028	1
SETD9	0.212353	-1.00998	0.014	0.028	1
SMN2	0.212353	-1.00998	0.014	0.028	1
TMEM14A	0.212353	-1.00998	0.014	0.028	1
RNF217	0.212353	-1.00998	0.014	0.028	1
ABCA13	0.212353	-1.00998	0.014	0.028	1
AC078846.1	0.212353	-1.00998	0.014	0.028	1
PTRH1	0.212353	-1.00998	0.014	0.028	1
CFAP43	0.212353	-1.00998	0.014	0.028	1
CLEC4A	0.212353	-1.00998	0.014	0.028	1
POGLUT2	0.212353	-1.00998	0.014	0.028	1
GMPR2	0.212353	-1.00998	0.014	0.028	1
PIGQ	0.212353	-1.00998	0.014	0.028	1
ZNF174	0.212353	-1.00998	0.014	0.028	1
CKLF	0.212353	-1.00998	0.014	0.028	1
ACD	0.212353	-1.00998	0.014	0.028	1
AC012184.3	0.212353	-1.00998	0.014	0.028	1
LYPD3	0.212353	-1.00998	0.014	0.028	1
PMM1	0.212353	-1.00998	0.014	0.028	1
DNAJC25	0.212556	-0.171735	0.218	0.264	1
TCAF1	0.212628	0.500978	0.12	0.088	1
AC019205.1	0.21265	0.377039	0.131	0.097	1
UBE3A	0.212885	-0.200869	0.379	0.421	1
MTX2	0.21351	-0.214217	0.405	0.449	1
PRKX	0.21374	-0.219703	0.271	0.324	1
TMEM126A	0.213861	0.468063	0.083	0.056	1
PELP1	0.213996	0.449448	0.14	0.106	1
SHISA5	0.214049	-0.425022	0.085	0.116	1
TMEM53	0.214132	-0.768976	0.028	0.046	1
FAIM	0.214132	-0.768976	0.028	0.046	1
VARS2	0.214132	-0.768976	0.028	0.046	1
AC007285.2	0.214132	-0.768976	0.028	0.046	1
VPS11	0.214132	-0.768976	0.028	0.046	1
PIP4P1	0.214132	-0.768976	0.028	0.046	1
ZNF771	0.214132	-0.768976	0.028	0.046	1
AC002116.2	0.214132	-0.768976	0.028	0.046	1
ECH1	0.214132	-0.768976	0.028	0.046	1
MYPOP	0.214132	-0.768976	0.028	0.046	1
SAP30L	0.214294	0.896907	0.03	0.014	1
RRAGD	0.214294	0.990016	0.03	0.014	1
NEU3	0.214294	0.896907	0.03	0.014	1
FNTB	0.214435	-0.309544	0.138	0.176	1
CCNG1	0.214455	-0.379218	0.101	0.134	1
SMC5-AS1	0.214456	-0.495411	0.014	0.028	1
P4HB	0.214857	0.182661	0.359	0.31	1
SEC22C	0.215011	-0.550552	0.046	0.069	1
UBC	0.215031	0.744903	0.133	0.102	1
TCAIM	0.215098	0.726982	0.06	0.037	1
PSME2	0.215098	0.774287	0.06	0.037	1
GREM2	0.215172	0.343653	0.014	0.028	1
LRRC42	0.215201	0.797371	0.03	0.014	1
FPGT	0.215201	0.797371	0.03	0.014	1
AC008781.2	0.215201	0.797371	0.03	0.014	1
GSN	0.215201	0.797371	0.03	0.014	1
NUDT13	0.215201	0.797371	0.03	0.014	1
RASGRP1	0.215201	0.797371	0.03	0.014	1
MIR762HG	0.215201	0.797371	0.03	0.014	1
RRAD	0.215201	0.797371	0.03	0.014	1
NKIRAS2	0.215201	0.797371	0.03	0.014	1
AC004797.1	0.215201	0.797371	0.03	0.014	1
MYO15B	0.215201	0.797371	0.03	0.014	1
KEAP1	0.215201	0.797371	0.03	0.014	1
TRIB3	0.215201	0.797371	0.03	0.014	1
ANKRD46	0.215229	-0.662061	0.062	0.088	1
KIF15	0.215233	0.33397	0.202	0.162	1
ESCO2	0.215251	0.457142	0.099	0.069	1
PGM3	0.215379	0.520531	0.149	0.116	1
LRRC4	0.215529	0.574978	0.071	0.046	1
BCLAF1	0.215766	0.379058	0.31	0.273	1
ZNF655	0.215919	-0.287518	0.133	0.171	1
ZNF300	0.215971	0.706223	0.048	0.028	1
PSMC3IP	0.215971	0.706223	0.048	0.028	1
MINK1	0.215974	0.546409	0.103	0.074	1
AC105001.1	0.216103	-1.00998	0.021	0.037	1
TLN1	0.216103	-1.00998	0.021	0.037	1
COX14	0.216103	-1.00998	0.021	0.037	1
TTC39C	0.216103	-1.00998	0.021	0.037	1
FBXL18	0.216157	0.345497	0.177	0.139	1
ORC5	0.216568	0.328818	0.315	0.273	1
GDPD5	0.216763	-0.662061	0.028	0.046	1
ZNF732	0.216819	0.4289	0.237	0.199	1
TMEM160	0.216969	0.286998	0.154	0.116	1
PGRMC1	0.217174	0.396008	0.115	0.083	1
NUCKS1	0.217254	0.207434	0.349	0.301	1
TBP	0.217387	0.642093	0.048	0.028	1
ACYP1	0.217387	0.642093	0.048	0.028	1
ZNF383	0.217387	0.642093	0.048	0.028	1
ATF7	0.217592	0.379962	0.161	0.125	1
PRIM1	0.21761	-0.397007	0.106	0.139	1
LINC00598	0.217917	0.797371	0.048	0.028	1
PURB	0.218164	0.392114	0.083	0.056	1
SLC25A36	0.21821	-0.110511	0.494	0.546	1
SPDL1	0.218483	0.627446	0.06	0.037	1
SC5D	0.218483	0.678072	0.06	0.037	1
FLII	0.218483	0.627446	0.06	0.037	1
NDRG3	0.218573	-0.713002	0.097	0.125	1
CMC2	0.21862	0.385945	0.205	0.167	1
AC110611.1	0.218783	-0.857981	0.021	0.037	1
AC004988.1	0.218783	-0.857981	0.021	0.037	1
GALT	0.218783	-0.857981	0.021	0.037	1
VWCE	0.218783	-0.857981	0.021	0.037	1
AC025165.2	0.218783	-0.857981	0.021	0.037	1
HDDC3	0.218783	-0.857981	0.021	0.037	1
AC087190.1	0.218783	-0.857981	0.021	0.037	1
COG8	0.218783	-0.857981	0.021	0.037	1
AC023389.1	0.218783	-0.857981	0.021	0.037	1
OCEL1	0.218783	-0.857981	0.021	0.037	1
ZNF415	0.218783	-0.857981	0.021	0.037	1
RPS3A	0.219226	0.503487	0.697	0.718	1
EDEM2	0.219473	-0.306377	0.117	0.153	1
PPP1CC	0.219668	-0.247483	0.198	0.241	1
TRA2B	0.219767	0.189485	0.554	0.509	1
SATB2	0.22012	0.990016	0.023	0.009	1
AL391684.1	0.22012	0.990016	0.023	0.009	1
RDM1	0.22012	0.990016	0.023	0.009	1
ABCA5	0.22012	0.990016	0.023	0.009	1
AC055811.1	0.220187	0.574978	0.06	0.037	1
RHBDD3	0.220187	0.574978	0.06	0.037	1
STK38L	0.220478	-0.171735	0.216	0.264	1
SDF2	0.22057	-0.465664	0.074	0.102	1
AL390719.3	0.220829	0.864485	0.023	0.009	1
AL049637.1	0.220829	0.864485	0.023	0.009	1
PDZK1	0.220829	0.864485	0.023	0.009	1
KLHL9	0.220829	0.864485	0.023	0.009	1
LIG4	0.220829	0.864485	0.023	0.009	1
SMCR8	0.220829	0.864485	0.023	0.009	1
MOCOS	0.220829	0.864485	0.023	0.009	1
GADD45B	0.220829	0.864485	0.023	0.009	1
FAM217B	0.220829	0.864485	0.023	0.009	1
LINC01409	0.221083	-0.425022	0.09	0.12	1
TIMM22	0.221202	-0.720477	0.021	0.037	1
GTF2H3	0.221535	0.317591	0.253	0.213	1
LMTK2	0.22236	-0.167525	0.386	0.44	1
ZNF24	0.22246	0.449448	0.048	0.028	1
FOXJ3	0.222779	-0.160764	0.414	0.468	1
PCNX4	0.223063	-0.236755	0.186	0.227	1
SRFBP1	0.223071	0.37468	0.195	0.157	1
CPPED1	0.223708	0.479401	0.149	0.116	1
DSCAS	0.223719	0.574978	0.023	0.009	1
HADHB	0.22379	-0.331912	0.131	0.167	1
M1AP	0.22384	-0.544321	0.062	0.088	1
TOMM40	0.224092	0.341488	0.156	0.12	1
DPH7	0.224201	-0.259012	0.136	0.171	1
ORC4	0.224213	-0.108016	0.418	0.491	1
CCNYL1	0.224564	-0.232377	0.117	0.153	1
CAMK2G	0.224681	0.335791	0.244	0.204	1
PCDH1	0.224886	0.335791	0.136	0.102	1
SLC35A1	0.224924	0.27295	0.156	0.12	1
RAD51C	0.22531	-0.524557	0.062	0.088	1
NAF1	0.225362	-0.199645	0.237	0.282	1
CCDC77	0.225418	0.375306	0.246	0.208	1
HPS3	0.225786	-0.412743	0.12	0.153	1
SEC31A	0.226153	-0.115101	0.559	0.606	1
TPI1	0.226566	0.430589	0.297	0.259	1
EIF3M	0.226688	-0.113078	0.299	0.352	1
ZMAT2	0.22684	0.614507	0.076	0.051	1
POC1B	0.226958	0.526069	0.168	0.134	1
AL009179.1	0.227138	-0.647414	0.039	0.06	1
AC060780.1	0.227138	-0.647414	0.039	0.06	1
FBF1	0.227138	-0.647414	0.039	0.06	1
BBC3	0.227138	-0.647414	0.039	0.06	1
DDB1	0.227248	-0.242645	0.156	0.194	1
ZNF420	0.227333	0.29487	0.182	0.144	1
AMFR	0.227369	-0.483915	0.078	0.106	1
NDUFA11	0.228244	0.480342	0.108	0.079	1
ZNF823	0.228253	-0.436249	0.129	0.162	1
NDUFAF2	0.228437	0.168819	0.329	0.278	1
UQCC3	0.228539	-0.283003	0.09	0.12	1
GDI1	0.228729	0.405053	0.103	0.074	1
TWF1	0.228976	0.574978	0.076	0.051	1
STK35	0.229084	-0.573885	0.051	0.074	1
PHF5A	0.229084	-0.573885	0.051	0.074	1
CCNB1IP1	0.23015	0.284637	0.315	0.273	1
TUBB3	0.230217	-0.569411	0.039	0.06	1
SLF1	0.230682	-0.248595	0.276	0.319	1
SUPT5H	0.230779	0.466454	0.129	0.097	1
PHPT1	0.231035	0.385945	0.103	0.074	1
TJP3	0.231037	0.284199	0.211	0.171	1
POMT2	0.231125	0.534336	0.076	0.051	1
OMD	0.231154	-0.57935	0.067	0.093	1
CNNM2	0.231179	-0.284159	0.239	0.282	1
GPX4	0.23123	0.357748	0.14	0.106	1
SCYL1	0.231262	-0.536053	0.051	0.074	1
GLOD4	0.23129	0.463947	0.108	0.079	1
ANXA6	0.231607	0.365525	0.189	0.153	1
VDAC1	0.231681	0.564925	0.244	0.213	1
MRPL34	0.231844	0.384876	0.145	0.111	1
CLDN10	0.232023	0.604726	0.092	0.065	1
FBRSL1	0.232116	0.523448	0.113	0.083	1
RMI1	0.232203	0.544605	0.092	0.065	1
MT-CO1	0.232449	0.609177	0.582	0.574	1
APEX1	0.232498	-0.512484	0.051	0.074	1
RCAN1	0.232498	-0.512484	0.051	0.074	1
MAST4	0.232787	-0.240104	0.232	0.278	1
GSTP1	0.233042	0.344447	0.317	0.278	1
DNAJC21	0.233114	-0.178107	0.175	0.218	1
LINC00486	0.23314	-0.120408	0.625	0.667	1
NARF	0.233251	-0.50097	0.083	0.111	1
INO80C	0.233288	0.492516	0.076	0.051	1
ST13	0.233381	0.405053	0.269	0.231	1
MIR34AHG	0.23357	-0.215733	0.274	0.319	1
PPP4R3A	0.234302	-0.145932	0.453	0.505	1
TMEM242	0.234383	0.34616	0.145	0.111	1
C4orf33	0.234743	0.726982	0.041	0.023	1
AC022973.4	0.234743	0.726982	0.041	0.023	1
AC012615.1	0.234743	0.726982	0.041	0.023	1
ATP6V1C1	0.234811	0.33397	0.14	0.106	1
LSS	0.235153	0.475443	0.092	0.065	1
ATRN	0.235279	0.268875	0.32	0.273	1
TM9SF2	0.23565	-0.183316	0.366	0.417	1
NEK1	0.235762	-0.292714	0.195	0.236	1
HACD3	0.235906	0.226393	0.51	0.495	1
P2RY14	0.235947	-0.453591	0.051	0.074	1
RIPK1	0.235947	-0.397007	0.051	0.074	1
UBE2D3-AS1	0.236096	0.652981	0.041	0.023	1
PPP2R5D	0.236096	0.652981	0.041	0.023	1
CLBA1	0.236096	0.652981	0.041	0.023	1
AC027601.6	0.236096	0.652981	0.041	0.023	1
AL021707.1	0.236096	0.652981	0.041	0.023	1
RAP2C	0.236096	0.652981	0.041	0.023	1
FCHO2	0.236617	-0.147488	0.331	0.389	1
STEAP1B	0.236632	0.352586	0.2	0.162	1
AC010976.1	0.236642	-0.384832	0.182	0.222	1
GCLC	0.236899	-0.342559	0.115	0.148	1
METTL25	0.236962	0.642093	0.041	0.023	1
NDUFA1	0.237046	-0.176634	0.152	0.19	1
HECTD1	0.237272	0.296994	0.411	0.375	1
WDR43	0.237468	0.155354	0.795	0.778	1
GPRC5C	0.237764	0.526069	0.117	0.088	1
CENPX	0.238139	0.690456	0.053	0.032	1
USP30	0.238139	0.744903	0.053	0.032	1
STIP1	0.238141	0.349912	0.149	0.116	1
AC004825.3	0.238231	-0.803533	0.032	0.051	1
DVL3	0.238288	-0.393313	0.099	0.13	1
STK38	0.238312	0.299344	0.32	0.282	1
ZNF595	0.238667	-0.336794	0.12	0.153	1
RPL26L1	0.238741	-0.775519	0.044	0.065	1
INTS8	0.238792	-0.351021	0.191	0.227	1
UQCRB	0.239058	0.484781	0.152	0.12	1
MECP2	0.239384	-0.375269	0.124	0.157	1
DLGAP2	0.239698	0.530584	0.064	0.042	1
SLC33A1	0.239738	0.405053	0.163	0.13	1
ALYREF	0.239824	0.633872	0.053	0.032	1
KIAA0556	0.240001	0.311944	0.214	0.176	1
CXorf38	0.240047	-0.614055	0.055	0.079	1
RNF41	0.240722	-0.425022	0.067	0.093	1
NME9	0.241072	0.430589	0.041	0.023	1
KCNK12	0.241167	-0.710424	0.032	0.051	1
FAM160B1	0.241457	-0.104449	0.251	0.301	1
SMARCD2	0.241517	0.574978	0.053	0.032	1
C19orf44	0.241517	0.574978	0.053	0.032	1
APIP	0.241562	-0.409592	0.103	0.134	1
NIPSNAP1	0.241689	-0.846485	0.06	0.083	1
ESD	0.241737	-0.425022	0.083	0.111	1
PRKCI	0.241782	-0.237936	0.221	0.264	1
BZW1	0.241915	-0.388496	0.083	0.111	1
MAN2B2	0.241942	-0.688056	0.032	0.051	1
VGF	0.241942	-0.688056	0.032	0.051	1
AC079907.1	0.241942	-0.688056	0.032	0.051	1
AL121821.2	0.241942	-0.688056	0.032	0.051	1
MPV17L2	0.241942	-0.688056	0.032	0.051	1
TMEM161B	0.242441	0.343653	0.347	0.315	1
CALCOCO2	0.242571	0.382333	0.092	0.065	1
TRMT10C	0.242785	0.528436	0.117	0.088	1
ATP5PO	0.242785	0.551895	0.117	0.088	1
ZNF207	0.242992	-0.134647	0.49	0.542	1
RCN1	0.243167	-0.176634	0.37	0.417	1
DDX54	0.24347	0.537504	0.08	0.056	1
COMMD2	0.24347	0.574978	0.08	0.056	1
KIAA1143	0.243666	-0.557472	0.055	0.079	1
SLC35B3	0.244331	0.481869	0.097	0.069	1
TNPO1	0.244514	0.302992	0.418	0.38	1
STIL	0.244649	-0.105332	0.297	0.347	1
AL513166.1	0.244911	-0.594947	0.032	0.051	1
ITGB5-AS1	0.244911	-0.594947	0.032	0.051	1
TMEM231	0.244911	-0.594947	0.032	0.051	1
ZNF616	0.244911	-0.594947	0.032	0.051	1
AL031670.1	0.244911	-0.594947	0.032	0.051	1
DSCR8	0.245111	-0.536053	0.055	0.079	1
IGF2BP3	0.245602	0.15781	0.908	0.898	1
VTA1	0.245676	-0.242645	0.161	0.199	1
ZNF878	0.246175	-0.402302	0.067	0.093	1
CTDSPL2	0.246602	-0.141544	0.354	0.407	1
IQGAP3	0.246707	0.320661	0.184	0.148	1
AC091887.1	0.246824	-0.507484	0.071	0.097	1
MRI1	0.247055	0.449448	0.097	0.069	1
AC107081.2	0.247059	-0.442943	0.087	0.116	1
RPRD2	0.247517	-0.296697	0.278	0.319	1
VKORC1	0.247815	-0.425022	0.113	0.144	1
MED27	0.248133	0.600974	0.276	0.241	1
RAB25	0.248138	0.468063	0.08	0.056	1
LRRC7	0.248156	-0.331912	0.083	0.111	1
AC007622.2	0.248236	0.459501	0.08	0.056	1
LYRM4	0.248332	0.151479	0.322	0.273	1
ACVR2A	0.248612	0.311944	0.133	0.102	1
THEM4	0.248696	-0.489152	0.071	0.097	1
DHODH	0.248696	-0.489152	0.071	0.097	1
GLE1	0.248784	-0.273018	0.055	0.079	1
CCDC124	0.248784	-0.479469	0.055	0.079	1
C1S	0.249022	0.438774	0.195	0.162	1
TLE3	0.249066	-0.395274	0.108	0.139	1
NOL10	0.249162	0.280606	0.469	0.458	1
NQO2	0.249187	-0.475648	0.092	0.12	1
LETMD1	0.249187	-0.475648	0.092	0.12	1
RPS28	0.249245	0.201979	0.607	0.583	1
MLH1	0.249353	0.390554	0.138	0.106	1
AL023755.1	0.249549	-0.20853	0.115	0.148	1
SEPTIN10	0.249768	-0.327174	0.124	0.157	1
POLR1C	0.25024	-0.188954	0.315	0.356	1
IQCB1	0.250455	-0.226971	0.368	0.412	1
ZRSR2	0.250574	-0.469416	0.071	0.097	1
KLHL24	0.250838	-0.297786	0.159	0.194	1
FBXW8	0.251157	-0.349471	0.103	0.134	1
MAP3K1	0.251754	-0.366128	0.152	0.185	1
MTIF3	0.252514	0.455679	0.122	0.093	1
SLC9A6	0.252557	0.487516	0.101	0.074	1
L3MBTL3	0.252807	-0.446083	0.071	0.097	1
KLHDC10	0.252835	0.350763	0.221	0.185	1
STX8	0.253042	-0.202629	0.28	0.324	1
CAP1	0.25308	0.426115	0.186	0.153	1
NUP107	0.253173	-0.226476	0.389	0.435	1
AC093866.1	0.253582	-1.23238	0.011	0.023	1
EFCAB10	0.253582	-1.23238	0.011	0.023	1
GVQW3	0.253582	-1.23238	0.011	0.023	1
NTM	0.253582	-1.23238	0.011	0.023	1
BAHD1	0.25359	0.321859	0.159	0.125	1
AVEN	0.253614	0.27295	0.154	0.12	1
MIR181A2HG	0.25374	-0.273018	0.103	0.134	1
LRP6	0.253774	0.163976	0.685	0.699	1
AC106729.1	0.253921	-0.894507	0.025	0.042	1
SAR1B	0.254084	0.270124	0.175	0.139	1
ZNHIT3	0.254516	-0.577025	0.06	0.083	1
DVL2	0.254709	-0.425022	0.071	0.097	1
PSMD4	0.25476	-0.451989	0.117	0.148	1
SLC50A1	0.254826	-0.74695	0.025	0.042	1
AC005740.3	0.254826	-0.74695	0.025	0.042	1
FLOT1	0.254826	-0.74695	0.025	0.042	1
GOLGA6L9	0.254826	-0.74695	0.025	0.042	1
PWP2	0.254826	-0.74695	0.025	0.042	1
HDAC6	0.254826	-0.74695	0.025	0.042	1
FAM3A	0.254826	-0.74695	0.025	0.042	1
PYCR1	0.254919	-0.411347	0.117	0.148	1
PUS3	0.25514	0.530584	0.069	0.046	1
AC016747.1	0.25522	0.668088	0.034	0.019	1
LAT2	0.25522	0.668088	0.034	0.019	1
FAM241B	0.25522	0.668088	0.034	0.019	1
NAGPA	0.25522	0.668088	0.034	0.019	1
R3HDM4	0.25522	0.668088	0.034	0.019	1
TBC1D10A	0.25522	0.668088	0.034	0.019	1
WAC	0.255313	-0.115212	0.653	0.704	1
LINC02434	0.255465	0.457142	0.101	0.074	1
TMEM168	0.255507	0.139529	0.37	0.319	1
RNASEK	0.255612	0.358403	0.251	0.213	1
ERO1A	0.255641	0.262095	0.271	0.231	1
EPHX4	0.255743	-1.00998	0.011	0.023	1
MEF2D	0.255743	-1.00998	0.011	0.023	1
WDR92	0.255743	-1.00998	0.011	0.023	1
SOWAHC	0.255743	-1.00998	0.011	0.023	1
OBSL1	0.255743	-1.00998	0.011	0.023	1
BRPF1	0.255743	-1.00998	0.011	0.023	1
TMEM115	0.255743	-1.00998	0.011	0.023	1
TWF2	0.255743	-1.00998	0.011	0.023	1
PELO	0.255743	-1.00998	0.011	0.023	1
MOCS2	0.255743	-1.00998	0.011	0.023	1
DDAH2	0.255743	-1.00998	0.011	0.023	1
BAK1	0.255743	-1.00998	0.011	0.023	1
AL049820.1	0.255743	-1.00998	0.011	0.023	1
ZNF517	0.255743	-1.00998	0.011	0.023	1
LRRC27	0.255743	-1.00998	0.011	0.023	1
AP001107.9	0.255743	-1.00998	0.011	0.023	1
IRS2	0.255743	-1.00998	0.011	0.023	1
AL161753.1	0.255743	-1.00998	0.011	0.023	1
TEX22	0.255743	-1.00998	0.011	0.023	1
CASKIN1	0.255743	-1.00998	0.011	0.023	1
NPIPB11	0.255743	-1.00998	0.011	0.023	1
NMRK2	0.255743	-1.00998	0.011	0.023	1
NUMBL	0.255743	-1.00998	0.011	0.023	1
LIN7B	0.255743	-1.00998	0.011	0.023	1
FITM2	0.255743	-1.00998	0.011	0.023	1
MOV10L1	0.255743	-1.00998	0.011	0.023	1
PRPS1	0.255743	-1.00998	0.011	0.023	1
DPH5	0.255844	0.455679	0.122	0.093	1
FEZ1	0.25617	-0.425022	0.092	0.12	1
HSPA5	0.256302	0.361763	0.455	0.435	1
DARS	0.256303	0.279523	0.301	0.264	1
RNF2	0.256554	0.327051	0.198	0.162	1
ADARB1	0.256587	0.327886	0.313	0.282	1
MCMBP	0.256747	0.200234	0.251	0.208	1
LINC02713	0.257162	0.430589	0.034	0.019	1
DNHD1	0.257288	0.343653	0.097	0.069	1
MTF1	0.257345	0.484781	0.069	0.046	1
TMEM191B	0.257345	0.484781	0.069	0.046	1
STAM2	0.257388	0.270124	0.179	0.144	1
DENND2A	0.257405	-0.555418	0.08	0.106	1
ACHE	0.257627	-0.631472	0.025	0.042	1
NCAPH	0.257732	0.328818	0.097	0.069	1
LINC02160	0.257927	-0.787592	0.011	0.023	1
SSU72	0.258113	-0.2887	0.124	0.157	1
VPS50	0.258188	0.193888	0.267	0.222	1
ZNF438	0.258349	-0.284159	0.087	0.116	1
IFT122	0.258379	-0.524557	0.06	0.083	1
ALG11	0.258395	0.426115	0.101	0.074	1
DNMT3L	0.258465	0.363474	0.225	0.19	1
ZNF133	0.258515	-0.237395	0.17	0.208	1
STK24	0.258612	-0.122878	0.308	0.361	1
HIPK1	0.258671	-0.302165	0.103	0.134	1
ZNF525	0.258671	-0.273018	0.103	0.134	1
AP000662.1	0.25889	-0.381953	0.071	0.097	1
NUP37	0.258919	0.435816	0.161	0.13	1
XRCC2	0.259441	0.19165	0.31	0.264	1
ZNF33A	0.259472	-0.152003	0.225	0.269	1
SAMMSON	0.259558	-1.00998	0.018	0.032	1
PATL1	0.25957	-0.531937	0.08	0.106	1
COMMD6	0.259654	0.449448	0.069	0.046	1
EMC1-AS1	0.259703	-0.318106	0.133	0.167	1
AC104389.5	0.259748	0.468063	0.085	0.06	1
KLF9	0.259789	0.726982	0.057	0.037	1
LACTB	0.260048	-0.503024	0.06	0.083	1
AC015871.1	0.260048	-0.503024	0.06	0.083	1
TAB1	0.260048	-0.503024	0.06	0.083	1
ZNF292	0.260502	0.280634	0.577	0.593	1
SLC9A1	0.261007	-0.291755	0.103	0.134	1
PTPRK	0.261126	0.550933	0.421	0.412	1
TMEM248	0.261246	0.164267	0.343	0.301	1
KIAA2013	0.261462	-0.638015	0.048	0.069	1
BSCL2	0.261462	-0.638015	0.048	0.069	1
AHSA1	0.261727	0.574978	0.09	0.065	1
AGAP9	0.261746	0.574978	0.057	0.037	1
HADHA	0.261772	0.321222	0.168	0.134	1
GPD2	0.261993	-0.179909	0.232	0.273	1
CCDC82	0.2621	-0.611435	0.064	0.088	1
BCAR3	0.262299	0.295518	0.241	0.204	1
IGBP1	0.262391	-0.425022	0.092	0.12	1
KIF13B	0.262402	0.301602	0.269	0.231	1
NPL	0.26244	-0.840059	0.018	0.032	1
DISP1	0.26244	-0.840059	0.018	0.032	1
WBP1	0.26244	-0.840059	0.018	0.032	1
GCC2-AS1	0.26244	-0.840059	0.018	0.032	1
USP19	0.26244	-0.840059	0.018	0.032	1
PIK3R1	0.26244	-0.840059	0.018	0.032	1
L3HYPDH	0.26244	-0.840059	0.018	0.032	1
UBL7	0.26244	-0.840059	0.018	0.032	1
AL132655.2	0.26244	-0.840059	0.018	0.032	1
CRYBA4	0.26244	-0.840059	0.018	0.032	1
AC231533.1	0.26244	-0.840059	0.018	0.032	1
FRK	0.262587	0.475443	0.126	0.097	1
GNG12	0.262598	-0.729876	0.037	0.056	1
ST8SIA1	0.262598	-0.729876	0.037	0.056	1
PSMA2	0.262636	-0.173483	0.186	0.227	1
CHIC2	0.262852	-0.425022	0.131	0.162	1
ZNF20	0.263037	-0.540499	0.115	0.144	1
LINC01301	0.263163	0.642093	0.046	0.028	1
TTC17	0.263555	0.25305	0.439	0.421	1
ARPC4	0.263713	0.520531	0.057	0.037	1
CBWD6	0.263713	0.520531	0.057	0.037	1
KCTD10	0.263713	0.520531	0.057	0.037	1
MCM3AP	0.264095	0.175127	0.368	0.319	1
AC098484.4	0.264207	0.413227	0.126	0.097	1
PDCD7	0.264266	-0.337559	0.113	0.144	1
LIG3	0.264277	-0.250992	0.225	0.264	1
CBLC	0.264499	0.440677	0.085	0.06	1
RAB11FIP3	0.264516	-0.425022	0.14	0.171	1
C1orf174	0.264822	0.574978	0.046	0.028	1
RRAGC	0.264822	0.574978	0.046	0.028	1
POMC	0.264822	0.574978	0.046	0.028	1
NMI	0.264822	0.574978	0.046	0.028	1
LINS1	0.264822	0.574978	0.046	0.028	1
SPC24	0.264822	0.574978	0.046	0.028	1
COG6	0.26496	-0.273018	0.138	0.171	1
AC073342.1	0.264995	-0.688056	0.018	0.032	1
CARD19	0.264995	-0.688056	0.018	0.032	1
AC013652.1	0.264995	-0.688056	0.018	0.032	1
NUB1	0.265032	-0.408533	0.092	0.12	1
CHRM3-AS2	0.26506	-0.573885	0.048	0.069	1
DNAJC2	0.265515	0.267244	0.271	0.236	1
NEK7	0.265598	-0.135515	0.301	0.352	1
SNHG16	0.265651	0.332904	0.216	0.181	1
PCNA	0.265661	0.440677	0.156	0.125	1
BECN1	0.266266	-0.483915	0.08	0.106	1
DENND10	0.26634	0.496976	0.11	0.083	1
EIF4A3	0.266442	-0.377716	0.06	0.083	1
ELMO2	0.26646	-0.550552	0.048	0.069	1
ATP6V1D	0.266489	-0.404263	0.076	0.102	1
MED24	0.266581	-0.326458	0.113	0.144	1
ODR4	0.266608	0.227055	0.269	0.227	1
MIR222HG	0.26682	0.574978	0.074	0.051	1
NRAS	0.266898	-0.622961	0.037	0.056	1
UBLCP1	0.266898	-0.622961	0.037	0.056	1
TTC5	0.266898	-0.622961	0.037	0.056	1
LINC00909	0.266898	-0.622961	0.037	0.056	1
ILF3-DT	0.266898	-0.622961	0.037	0.056	1
POLR3F	0.266898	-0.622961	0.037	0.056	1
TMEM205	0.267594	-0.227576	0.179	0.218	1
EFL1	0.267892	-0.179909	0.12	0.153	1
TSPAN4	0.26859	-0.316087	0.117	0.148	1
JAK2	0.26888	0.574978	0.074	0.051	1
ZNF121	0.269206	-0.230753	0.253	0.292	1
TBC1D9B	0.269594	0.470009	0.11	0.083	1
CMSS1	0.269635	0.212408	0.775	0.819	1
DNMT3B	0.269669	0.19628	0.703	0.681	1
SGTA	0.270071	0.475443	0.09	0.065	1
EHMT2	0.270106	-0.486422	0.048	0.069	1
LEO1	0.270106	-0.486422	0.048	0.069	1
LINC00861	0.270153	0.990016	0.028	0.014	1
FN3KRP	0.270183	-0.540499	0.037	0.056	1
AP1AR	0.270271	-0.402302	0.14	0.171	1
ENAH	0.27064	0.327668	0.536	0.546	1
ZNF737	0.271052	-0.351021	0.122	0.153	1
DPY19L4	0.271076	-0.236755	0.193	0.231	1
ANAPC10	0.271113	-0.241654	0.301	0.343	1
SPRY4-AS1	0.271258	0.896907	0.028	0.014	1
SPDYE5	0.271677	0.492516	0.074	0.051	1
PKN3	0.271887	-0.391074	0.085	0.111	1
FAM210A	0.272196	0.229482	0.184	0.148	1
MRM1	0.272365	0.797371	0.028	0.014	1
OTUB1	0.272409	0.311944	0.085	0.06	1
SIPA1L3	0.272425	0.222059	0.536	0.519	1
AASDH	0.272617	-0.306966	0.147	0.181	1
ASCC1	0.272665	-0.267782	0.186	0.222	1
TFB2M	0.273009	-0.425022	0.08	0.106	1
AFG3L2	0.273082	-0.234857	0.329	0.366	1
TPGS2	0.273402	-0.352872	0.08	0.106	1
TMEM201	0.273475	0.690456	0.028	0.014	1
CREG1	0.273475	0.690456	0.028	0.014	1
LINC02050	0.273475	0.690456	0.028	0.014	1
AL590006.1	0.273475	0.690456	0.028	0.014	1
CCNE2	0.273475	0.690456	0.028	0.014	1
STARD10	0.273475	0.690456	0.028	0.014	1
ANKRD10-IT1	0.273475	0.690456	0.028	0.014	1
EIF2B2	0.273475	0.690456	0.028	0.014	1
AC090617.4	0.273475	0.690456	0.028	0.014	1
AC087500.1	0.273475	0.690456	0.028	0.014	1
TINCR	0.273475	0.690456	0.028	0.014	1
CU638689.5	0.273475	0.690456	0.028	0.014	1
LIMS1	0.273577	0.25305	0.382	0.352	1
CREB1	0.273693	0.256531	0.315	0.278	1
ZNF821	0.273784	-0.425022	0.048	0.069	1
ZNF506	0.273844	0.285472	0.31	0.273	1
ANKLE2	0.273971	0.256531	0.326	0.287	1
SUMO2	0.274287	0.197341	0.232	0.194	1
KAT7	0.274416	-0.257912	0.133	0.167	1
FGFR1OP	0.274602	-0.287518	0.143	0.176	1
DHX29	0.275383	-0.284844	0.163	0.199	1
SMAD7	0.275393	0.285472	0.122	0.093	1
EP300	0.276088	-0.205535	0.453	0.495	1
KLC1	0.276091	0.250406	0.416	0.384	1
PRDX2	0.27628	0.513578	0.094	0.069	1
DANCR	0.276342	0.240712	0.441	0.417	1
HIF1A	0.276408	-0.343408	0.207	0.241	1
NCAPG	0.276578	0.282798	0.193	0.157	1
WDR33	0.276744	-0.120542	0.409	0.468	1
SSH2	0.276844	0.368528	0.37	0.343	1
AGPAT5	0.276982	0.261043	0.345	0.306	1
HIST1H1A	0.277039	0.418859	0.179	0.148	1
DARS2	0.277358	0.324435	0.126	0.097	1
APOLD1	0.277495	0.622284	0.062	0.042	1
DEPDC4	0.277615	-0.385493	0.08	0.106	1
CRBN	0.277629	-0.450557	0.12	0.148	1
COX7A2	0.27795	0.260545	0.278	0.236	1
AL109811.1	0.278189	-0.903069	0.03	0.046	1
DNMBP-AS1	0.278189	-0.903069	0.03	0.046	1
GLB1L3	0.278269	-0.594947	0.053	0.074	1
CRKL	0.278396	0.390554	0.136	0.106	1
PPP1R7	0.278944	0.377039	0.074	0.051	1
ATP6V1E1	0.279324	0.328818	0.177	0.144	1
RBM33	0.279445	-0.121405	0.497	0.537	1
AL035458.2	0.279708	0.574978	0.062	0.042	1
CLN3	0.27979	-0.367536	0.14	0.171	1
BAX	0.279903	-0.368438	0.08	0.106	1
AC007130.1	0.280277	0.347568	0.246	0.213	1
TMEM94	0.280288	-0.475648	0.09	0.116	1
AL627171.2	0.280631	0.112006	0.074	0.051	1
PTPN1	0.280751	-0.224109	0.202	0.241	1
TM9SF3	0.281541	0.154613	0.678	0.681	1
ILVBL	0.281932	0.526069	0.062	0.042	1
LTV1	0.282018	0.218835	0.163	0.13	1
RPS10-NUDT3	0.282184	-0.787592	0.03	0.046	1
CCND1	0.282184	-0.787592	0.03	0.046	1
SCLT1	0.282676	0.384295	0.179	0.148	1
NDUFA6	0.282855	0.637714	0.078	0.056	1
AUXG01000058.1	0.283136	-0.183316	0.175	0.213	1
KRR1	0.283267	-0.331912	0.101	0.13	1
MRRF	0.28366	0.318964	0.214	0.181	1
WDR77	0.283771	-0.512484	0.053	0.074	1
C3orf38	0.283771	-0.512484	0.053	0.074	1
TMEM69	0.284121	0.504589	0.078	0.056	1
ELP1	0.284167	0.511553	0.161	0.13	1
CENPH	0.284316	-0.327174	0.131	0.162	1
POLD2	0.284316	-0.327174	0.131	0.162	1
EBNA1BP2	0.284477	0.537504	0.078	0.056	1
FAR1	0.284968	-0.125093	0.492	0.546	1
GGCT	0.285273	0.418859	0.14	0.111	1
SLC8A1	0.285397	0.928615	0.039	0.023	1
BRD1	0.285439	-0.216435	0.163	0.199	1
NPRL3	0.285468	-0.282064	0.214	0.25	1
RIPOR2	0.285705	1.21241	0.021	0.009	1
NOS1AP	0.285847	0.778512	0.067	0.046	1
MTG2	0.285983	0.398101	0.145	0.116	1
HILPDA	0.286041	0.24875	0.147	0.116	1
AC073957.1	0.286216	-0.662061	0.03	0.046	1
PIGO	0.286216	-0.662061	0.03	0.046	1
ATXN7L3B	0.286216	-0.662061	0.03	0.046	1
ZNF624	0.286216	-0.662061	0.03	0.046	1
PPP1R14A	0.286216	-0.662061	0.03	0.046	1
ZNF175	0.286216	-0.662061	0.03	0.046	1
MID1IP1	0.286216	-0.662061	0.03	0.046	1
MTPAP	0.286262	0.331053	0.166	0.134	1
RAB2A	0.286306	-0.165635	0.301	0.343	1
MAP1LC3B	0.28634	0.270124	0.074	0.051	1
NDUFB7	0.286342	0.751856	0.117	0.093	1
UBXN7	0.286443	-0.412083	0.12	0.148	1
ZNF546	0.286596	0.864485	0.021	0.009	1
AC017050.1	0.286601	-0.331912	0.064	0.088	1
RNF181	0.286716	-0.617667	0.041	0.06	1
CYB5RL	0.286718	0.797371	0.014	0.005	1
AC099568.2	0.286718	0.797371	0.014	0.005	1
CCDC115	0.286718	0.797371	0.014	0.005	1
AC064852.1	0.286718	0.797371	0.014	0.005	1
IL17RE	0.286718	0.797371	0.014	0.005	1
OSBPL10-AS1	0.286718	0.797371	0.014	0.005	1
SPATA12	0.286718	0.797371	0.014	0.005	1
TAPT1-AS1	0.286718	0.797371	0.014	0.005	1
AC093752.3	0.286718	0.797371	0.014	0.005	1
TRIML1	0.286718	0.797371	0.014	0.005	1
AC008438.1	0.286718	0.797371	0.014	0.005	1
MXD3	0.286718	0.797371	0.014	0.005	1
HCG11	0.286718	0.797371	0.014	0.005	1
APOBEC2	0.286718	0.797371	0.014	0.005	1
SMPD2	0.286718	0.797371	0.014	0.005	1
ACTR3C	0.286718	0.797371	0.014	0.005	1
AK1	0.286718	0.797371	0.014	0.005	1
AL360181.1	0.286718	0.797371	0.014	0.005	1
CSRP3-AS1	0.286718	0.797371	0.014	0.005	1
POLD4	0.286718	0.797371	0.014	0.005	1
AP002813.1	0.286718	0.797371	0.014	0.005	1
FADD	0.286718	0.797371	0.014	0.005	1
N4BP2L2-IT2	0.286718	0.797371	0.014	0.005	1
PPP1R3E	0.286718	0.797371	0.014	0.005	1
EMC9	0.286718	0.797371	0.014	0.005	1
MIEF2	0.286718	0.797371	0.014	0.005	1
DNAH17	0.286718	0.797371	0.014	0.005	1
ZBTB14	0.286718	0.797371	0.014	0.005	1
ZADH2	0.286718	0.797371	0.014	0.005	1
UCKL1-AS1	0.286718	0.797371	0.014	0.005	1
Z82217.1	0.286718	0.797371	0.014	0.005	1
ARL3	0.287019	-0.448105	0.069	0.093	1
SLC35B1	0.287151	0.459501	0.078	0.056	1
INPP5A	0.287384	-0.475648	0.09	0.116	1
MAP7D1	0.287487	0.726982	0.021	0.009	1
GABPB2	0.287487	0.726982	0.021	0.009	1
DEDD	0.287487	0.726982	0.021	0.009	1
NDUFAF3	0.287487	0.726982	0.021	0.009	1
AC046143.1	0.287487	0.726982	0.021	0.009	1
KCNIP4	0.287487	0.726982	0.021	0.009	1
LINC01618	0.287487	0.726982	0.021	0.009	1
BMP1	0.287487	0.726982	0.021	0.009	1
MRPS2	0.287487	0.726982	0.021	0.009	1
HARBI1	0.287487	0.726982	0.021	0.009	1
MEN1	0.287487	0.726982	0.021	0.009	1
NECTIN1-AS1	0.287487	0.726982	0.021	0.009	1
AL359436.1	0.287487	0.726982	0.021	0.009	1
IPO4	0.287487	0.726982	0.021	0.009	1
DHRS1	0.287487	0.726982	0.021	0.009	1
AC024267.6	0.287487	0.726982	0.021	0.009	1
ZNF763	0.287487	0.726982	0.021	0.009	1
ZNF225	0.287487	0.726982	0.021	0.009	1
MCAT	0.287487	0.726982	0.021	0.009	1
PPM1A	0.28774	-0.357907	0.136	0.167	1
PRPF4	0.288014	-0.2887	0.131	0.162	1
ZNF785	0.288045	-0.594947	0.041	0.06	1
SRGAP2C	0.288137	-0.331912	0.085	0.111	1
AP5M1	0.288137	-0.368438	0.085	0.111	1
PAXIP1	0.288258	-0.293777	0.248	0.282	1
TIMM29	0.288576	0.652981	0.039	0.023	1
NFKBIB	0.288576	0.652981	0.039	0.023	1
RBSN	0.288756	0.388565	0.062	0.042	1
ZRANB2-AS2	0.288781	0.574978	0.051	0.032	1
ASF1A	0.288781	0.574978	0.051	0.032	1
PBDC1	0.288781	0.574978	0.051	0.032	1
ELOB	0.289179	0.418859	0.115	0.088	1
ASH1L-AS1	0.289374	-0.569411	0.041	0.06	1
POMZP3	0.289374	-0.569411	0.041	0.06	1
ATP2A2	0.289784	-0.151028	0.356	0.403	1
MIS18A	0.289841	0.418859	0.078	0.056	1
TENT2	0.289893	0.209184	0.621	0.648	1
AC015813.1	0.290013	0.413227	0.12	0.093	1
WDSUB1	0.290076	-0.305969	0.211	0.245	1
AP000812.1	0.290097	0.212408	0.014	0.005	1
MT-ATP6	0.290109	0.580784	0.434	0.412	1
RCAN3	0.290173	0.574978	0.039	0.023	1
SH3BGRL3	0.290173	0.574978	0.039	0.023	1
PGAM5	0.290173	0.574978	0.039	0.023	1
KAT8	0.290173	0.574978	0.039	0.023	1
CCDC97	0.290173	0.574978	0.039	0.023	1
LINC01611	0.290272	-0.550552	0.041	0.06	1
MED21	0.290768	0.361985	0.094	0.069	1
GCSH	0.290936	0.379428	0.317	0.292	1
ALAD	0.291385	0.59268	0.14	0.111	1
WBP11	0.291607	-0.316962	0.202	0.236	1
FAM53C	0.291615	-0.524557	0.041	0.06	1
CNTNAP2	0.291615	-0.524557	0.041	0.06	1
NF1	0.29174	0.137504	0.731	0.731	1
HIST1H2BG	0.292145	1.07748	0.039	0.023	1
DHX9	0.292516	0.226749	0.547	0.542	1
ARF4	0.292867	-0.177712	0.147	0.181	1
AC004951.1	0.292957	-0.495411	0.041	0.06	1
ZNF274	0.293038	-0.446083	0.069	0.093	1
TATDN2	0.293104	-0.388496	0.09	0.116	1
IGHMBP2	0.293104	-0.388496	0.09	0.116	1
ZRANB1	0.293314	-0.172256	0.168	0.204	1
ZNF786	0.294189	-0.282064	0.106	0.134	1
SPC25	0.294529	-0.302165	0.106	0.134	1
KIAA1549	0.294661	-0.291166	0.161	0.194	1
TANK	0.294815	0.277593	0.161	0.13	1
MRPL42	0.295403	0.409241	0.216	0.185	1
UBQLN4	0.295606	0.574978	0.067	0.046	1
AC098829.1	0.295969	-0.524557	0.057	0.079	1
CDCA8	0.296348	0.417437	0.154	0.125	1
GNL3L	0.296603	-0.312013	0.154	0.185	1
AC083798.2	0.296626	-0.408533	0.094	0.12	1
GTSF1	0.296626	-0.408533	0.094	0.12	1
ARPP19	0.296792	0.343653	0.145	0.116	1
SLC12A7	0.297014	-0.320324	0.11	0.139	1
CHCHD7	0.297022	0.343653	0.051	0.032	1
EIF5	0.297063	-0.263741	0.106	0.134	1
GLT1D1	0.297482	-0.122459	0.2	0.241	1
NOL11	0.297519	-0.2887	0.136	0.167	1
NUDT1	0.297852	-0.503024	0.057	0.079	1
NDUFS2	0.297866	-0.296288	0.085	0.111	1
AF107885.2	0.298078	0.530584	0.067	0.046	1
NUDT21	0.298492	-0.20853	0.117	0.148	1
DHX37	0.298661	0.33397	0.145	0.116	1
IMP4	0.298748	0.504589	0.083	0.06	1
PSMD7	0.298912	0.354588	0.207	0.176	1
SPPL3	0.299103	-0.195287	0.375	0.412	1
ROMO1	0.299342	-0.688056	0.067	0.088	1
EMC6	0.299486	0.37468	0.099	0.074	1
ZFYVE21	0.299738	-0.479469	0.057	0.079	1
PLS1	0.300421	-0.872481	0.023	0.037	1
CDC26	0.300421	-0.872481	0.023	0.037	1
PRR11	0.300453	0.311944	0.175	0.144	1
AC009081.1	0.300563	0.530584	0.067	0.046	1
AC093535.1	0.300857	0.50939	0.083	0.06	1
INTS3	0.301495	-0.404263	0.074	0.097	1
MICU3	0.301495	-0.404263	0.074	0.097	1
ASB7	0.301509	-0.524557	0.057	0.079	1
SAFB2	0.301946	-0.306966	0.149	0.181	1
RTF2	0.301948	0.443734	0.124	0.097	1
AP4M1	0.302563	-0.291755	0.11	0.139	1
TBL2	0.30306	0.437475	0.067	0.046	1
RHOT2	0.303097	0.392114	0.149	0.12	1
PSMA7	0.303605	0.42065	0.211	0.181	1
POLR2I	0.303836	0.347568	0.078	0.056	1
ALG3	0.303845	-0.381953	0.074	0.097	1
GATD1	0.303902	-0.425022	0.057	0.079	1
SLC35F6	0.304063	-0.720477	0.023	0.037	1
GYG1	0.304063	-0.720477	0.023	0.037	1
OLMALINC	0.304063	-0.720477	0.023	0.037	1
PEX16	0.304063	-0.720477	0.023	0.037	1
EIF1AD	0.304063	-0.720477	0.023	0.037	1
DDX47	0.304063	-0.720477	0.023	0.037	1
RMI2	0.304063	-0.720477	0.023	0.037	1
AC016597.1	0.304063	-0.720477	0.023	0.037	1
HSD11B1L	0.304063	-0.720477	0.023	0.037	1
AC005253.1	0.304063	-0.720477	0.023	0.037	1
AKIP1	0.304281	-0.617667	0.046	0.065	1
TULP4	0.304655	0.199157	0.503	0.472	1
RASSF8	0.305	0.186413	0.421	0.38	1
ZNF107	0.305037	-0.217217	0.255	0.292	1
PSMB3	0.305256	0.449448	0.103	0.079	1
GALNT1	0.305403	0.321859	0.145	0.116	1
MIPEP	0.305496	0.405053	0.262	0.231	1
AREL1	0.305538	0.368528	0.163	0.134	1
AP005899.1	0.305651	0.322591	0.149	0.12	1
SFXN4	0.305903	0.432959	0.172	0.144	1
NFKB1	0.306176	-0.399931	0.057	0.079	1
CDC40	0.306226	-0.213517	0.136	0.167	1
CHORDC1	0.306427	-0.206676	0.182	0.218	1
MRPS5	0.306462	-0.182821	0.221	0.259	1
GAS6	0.307157	0.193108	0.211	0.176	1
AC009630.1	0.307494	0.726982	0.055	0.037	1
NIF3L1	0.308031	-0.524557	0.062	0.083	1
NME4	0.308041	-1.27302	0.009	0.019	1
SELENOH	0.308053	0.199469	0.078	0.056	1
TRAF7	0.308103	-0.372554	0.057	0.079	1
PPP1R8	0.308132	-0.425022	0.078	0.102	1
ADAM17	0.308153	-0.170449	0.379	0.417	1
MCUR1	0.308178	0.373345	0.129	0.102	1
RAD23B	0.308715	0.643213	0.444	0.426	1
TAMM41	0.308921	-0.210283	0.2	0.236	1
SMAP2	0.309075	-0.710424	0.034	0.051	1
HEBP1	0.309075	-0.710424	0.034	0.051	1
CENPV	0.309075	-0.710424	0.034	0.051	1
CYSTM1	0.30922	0.259477	0.267	0.231	1
PIK3R2	0.309699	-0.524557	0.046	0.065	1
SND1-IT1	0.309724	0.574978	0.055	0.037	1
PCGF3	0.309792	0.279523	0.145	0.116	1
SMC5	0.310068	0.255255	0.345	0.398	1
RPL8	0.310144	0.273809	0.639	0.63	1
GAREM1	0.310208	0.300356	0.12	0.093	1
FKBP14	0.31024	-0.282064	0.115	0.144	1
ACAP3	0.310243	-1.00998	0.009	0.019	1
SLC27A3	0.310243	-1.00998	0.009	0.019	1
MAPRE3	0.310243	-1.00998	0.009	0.019	1
CAPN10-DT	0.310243	-1.00998	0.009	0.019	1
AC132807.1	0.310243	-1.00998	0.009	0.019	1
GMPPB	0.310243	-1.00998	0.009	0.019	1
LRP2BP	0.310243	-1.00998	0.009	0.019	1
PARP8	0.310243	-1.00998	0.009	0.019	1
IRF1	0.310243	-1.00998	0.009	0.019	1
DXO	0.310243	-1.00998	0.009	0.019	1
PPIL6	0.310243	-1.00998	0.009	0.019	1
AC079760.2	0.310243	-1.00998	0.009	0.019	1
LEP	0.310243	-1.00998	0.009	0.019	1
CHPF2	0.310243	-1.00998	0.009	0.019	1
MYBL1	0.310243	-1.00998	0.009	0.019	1
BORCS7	0.310243	-1.00998	0.009	0.019	1
ANO9	0.310243	-1.00998	0.009	0.019	1
C11orf95	0.310243	-1.00998	0.009	0.019	1
TM7SF2	0.310243	-1.00998	0.009	0.019	1
ATG101	0.310243	-1.00998	0.009	0.019	1
ANKS1B	0.310243	-1.00998	0.009	0.019	1
TEX30	0.310243	-1.00998	0.009	0.019	1
MOK	0.310243	-1.00998	0.009	0.019	1
WDR24	0.310243	-1.00998	0.009	0.019	1
AC093525.7	0.310243	-1.00998	0.009	0.019	1
AC007216.3	0.310243	-1.00998	0.009	0.019	1
AC091180.5	0.310243	-1.00998	0.009	0.019	1
TEX14	0.310243	-1.00998	0.009	0.019	1
SDHAF1	0.310243	-1.00998	0.009	0.019	1
ZNF615	0.310243	-1.00998	0.009	0.019	1
CDC25B	0.310243	-1.00998	0.009	0.019	1
PIK3C2G	0.31025	-1.00998	0.009	0.019	1
PCYT1A	0.310596	-0.273018	0.09	0.116	1
ITPR1	0.311021	-0.217789	0.14	0.171	1
ARPC1A	0.311034	0.295824	0.175	0.144	1
UNG	0.311964	0.520531	0.055	0.037	1
LYRM7	0.312138	0.440677	0.087	0.065	1
CCDC58	0.312256	0.373345	0.129	0.102	1
ZW10	0.312378	-0.473931	0.062	0.083	1
CKB	0.312378	-0.473931	0.062	0.083	1
PRKCE	0.312515	-0.622961	0.034	0.051	1
NKAPD1	0.312515	-0.622961	0.034	0.051	1
FOPNL	0.312898	0.292579	0.083	0.06	1
GTF2F2	0.313015	0.124317	0.483	0.44	1
HSDL2	0.313335	0.296677	0.175	0.144	1
HDLBP	0.313445	0.199112	0.453	0.412	1
POLR3D	0.313564	-0.457443	0.046	0.065	1
C12orf57	0.313564	-0.457443	0.046	0.065	1
DTD2	0.313564	-0.457443	0.046	0.065	1
SPSB3	0.313564	-0.457443	0.046	0.065	1
CNPY2	0.313663	0.215729	0.278	0.241	1
ZBTB48	0.313738	-0.594947	0.034	0.051	1
AC092567.1	0.313738	-0.594947	0.034	0.051	1
RBM5-AS1	0.313738	-0.594947	0.034	0.051	1
AL022097.1	0.313738	-0.594947	0.034	0.051	1
AC024896.1	0.313738	-0.594947	0.034	0.051	1
TM9SF1	0.313738	-0.594947	0.034	0.051	1
PAGR1	0.313738	-0.594947	0.034	0.051	1
BICRA-AS1	0.313738	-0.594947	0.034	0.051	1
PDRG1	0.313738	-0.594947	0.034	0.051	1
SLC2A4RG	0.313738	-0.594947	0.034	0.051	1
OCRL	0.313738	-0.594947	0.034	0.051	1
CACUL1	0.313905	-0.170449	0.248	0.292	1
CRADD	0.314102	0.221341	0.278	0.241	1
MCM3AP-AS1	0.314183	0.327051	0.103	0.079	1
TNIP2	0.314213	0.463947	0.055	0.037	1
ARFIP2	0.314213	0.463947	0.055	0.037	1
MFSD12	0.314213	0.463947	0.055	0.037	1
GMEB2	0.314213	0.463947	0.055	0.037	1
TAF10	0.314281	0.475443	0.055	0.037	1
AC005726.1	0.315277	0.405053	0.087	0.065	1
FLOT2	0.315277	0.405053	0.087	0.065	1
FGFR4	0.315378	0.295824	0.189	0.157	1
RAE1	0.315509	-0.363621	0.078	0.102	1
CTSH	0.315955	0.668088	0.032	0.019	1
RFXANK	0.315955	0.668088	0.032	0.019	1
MED29	0.315955	0.668088	0.032	0.019	1
TEN1	0.31598	-0.840059	0.016	0.028	1
HM13	0.316054	-0.1394	0.547	0.579	1
ST5	0.316189	0.307986	0.32	0.287	1
MORN1	0.316408	-0.817339	0.016	0.028	1
KLHL21	0.316408	-0.817339	0.016	0.028	1
B4GALT2	0.316408	-0.817339	0.016	0.028	1
GBA	0.316408	-0.817339	0.016	0.028	1
PIGC	0.316408	-0.817339	0.016	0.028	1
DGUOK-AS1	0.316408	-0.817339	0.016	0.028	1
ABHD14B	0.316408	-0.817339	0.016	0.028	1
ALG1L2	0.316408	-0.817339	0.016	0.028	1
TRMT10A	0.316408	-0.817339	0.016	0.028	1
FAM218A	0.316408	-0.817339	0.016	0.028	1
AC114956.1	0.316408	-0.817339	0.016	0.028	1
SMIM15-AS1	0.316408	-0.817339	0.016	0.028	1
LINC02062	0.316408	-0.817339	0.016	0.028	1
AL139095.4	0.316408	-0.817339	0.016	0.028	1
U91328.1	0.316408	-0.817339	0.016	0.028	1
MOSPD3	0.316408	-0.817339	0.016	0.028	1
MATN2	0.316408	-0.817339	0.016	0.028	1
CHRAC1	0.316408	-0.817339	0.016	0.028	1
C11orf71	0.316408	-0.817339	0.016	0.028	1
GPR183	0.316408	-0.817339	0.016	0.028	1
AC015871.7	0.316408	-0.817339	0.016	0.028	1
PSMB10	0.316408	-0.817339	0.016	0.028	1
PITPNM3	0.316408	-0.817339	0.016	0.028	1
ZBTB4	0.316408	-0.817339	0.016	0.028	1
CNP	0.316408	-0.817339	0.016	0.028	1
MAP1S	0.316408	-0.817339	0.016	0.028	1
ZNF226	0.316408	-0.817339	0.016	0.028	1
ZNF816	0.316408	-0.817339	0.016	0.028	1
MRGBP	0.316408	-0.817339	0.016	0.028	1
AL022322.2	0.316408	-0.817339	0.016	0.028	1
AC023480.1	0.316765	-0.425022	0.062	0.083	1
AC005695.2	0.317043	0.642093	0.044	0.028	1
C19orf12	0.317213	-0.507484	0.034	0.051	1
GPATCH11	0.317451	0.574978	0.032	0.019	1
TUBB2A	0.317451	0.574978	0.032	0.019	1
NFKBIL1	0.317451	0.574978	0.032	0.019	1
EBAG9	0.317451	0.574978	0.032	0.019	1
TPP1	0.317451	0.574978	0.032	0.019	1
AP003392.1	0.317451	0.574978	0.032	0.019	1
TMEM106C	0.317451	0.574978	0.032	0.019	1
LINC00641	0.317451	0.574978	0.032	0.019	1
CFL2	0.317451	0.574978	0.032	0.019	1
AC127502.2	0.317451	0.574978	0.032	0.019	1
ARL4D	0.317451	0.574978	0.032	0.019	1
FAM83F	0.317451	0.574978	0.032	0.019	1
SREBF2-AS1	0.317451	0.574978	0.032	0.019	1
HLCS	0.317663	-0.182165	0.136	0.167	1
SNX18	0.317804	0.449448	0.071	0.051	1
AGBL5	0.318061	0.481869	0.092	0.069	1
STX1A	0.318324	0.237943	0.083	0.06	1
ATP6AP1	0.318435	0.368528	0.087	0.065	1
SCARB2	0.318495	0.197174	0.308	0.269	1
WWP1	0.318802	0.209329	0.506	0.491	1
BUD13	0.318817	0.368528	0.055	0.037	1
C5orf24	0.318963	0.574978	0.044	0.028	1
HIST1H3J	0.318963	0.574978	0.044	0.028	1
AP002370.2	0.318963	0.574978	0.044	0.028	1
RAD51D	0.318963	0.574978	0.044	0.028	1
SPATA17	0.319069	-0.647414	0.016	0.028	1
AL353768.1	0.319069	-0.647414	0.016	0.028	1
AC025423.1	0.319069	-0.647414	0.016	0.028	1
AC009690.2	0.319069	-0.647414	0.016	0.028	1
CYC1	0.319854	0.25305	0.099	0.074	1
SPDYE2	0.32089	0.504589	0.044	0.028	1
DYRK2	0.32089	0.504589	0.044	0.028	1
NR1H2	0.32089	0.504589	0.044	0.028	1
PPP6R1	0.32089	0.504589	0.044	0.028	1
INAVA	0.3211	0.311944	0.055	0.037	1
MRPL28	0.321264	0.513578	0.044	0.028	1
LDB1	0.321276	0.26565	0.103	0.079	1
C16orf70	0.321712	-0.331912	0.103	0.13	1
COMMD1	0.321961	0.305518	0.211	0.181	1
ZKSCAN8	0.32221	-0.573885	0.051	0.069	1
ALG13	0.322287	-0.181465	0.377	0.421	1
AC104073.4	0.322309	0.398359	0.345	0.319	1
API5	0.32247	0.283375	0.241	0.208	1
PEBP1	0.322984	0.164514	0.156	0.125	1
MARK1	0.323254	-0.212477	0.145	0.176	1
IER3IP1	0.324096	0.274469	0.184	0.153	1
ASL	0.324352	-0.499789	0.101	0.125	1
LNX2	0.324613	-0.342559	0.113	0.139	1
FANCC	0.325106	0.385154	0.31	0.278	1
ISCU	0.325149	0.382333	0.044	0.028	1
UBE4A	0.325216	-0.186862	0.14	0.171	1
EIPR1	0.325519	-0.282064	0.218	0.25	1
USP49	0.325563	-0.242645	0.163	0.194	1
SNX1	0.32596	0.487516	0.097	0.074	1
UFD1	0.326666	0.34616	0.133	0.106	1
MT2A	0.327217	-0.555418	0.067	0.088	1
FARSA	0.327638	-0.184013	0.074	0.097	1
PIK3R3	0.327844	0.49903	0.076	0.056	1
CEP89	0.328158	-0.486422	0.051	0.069	1
BRD9	0.328325	0.197504	0.538	0.519	1
AC008543.1	0.328585	-0.388496	0.087	0.111	1
ABHD3	0.328628	-0.24131	0.186	0.218	1
UBL5	0.329022	0.428137	0.122	0.097	1
DDX39B	0.329131	-0.124627	0.255	0.296	1
BLCAP	0.329432	-0.425022	0.092	0.116	1
TMEM164	0.329482	0.289576	0.133	0.106	1
DTYMK	0.329609	-0.320324	0.108	0.134	1
CARNMT1-AS1	0.329807	-0.291755	0.108	0.134	1
ZC3H12C	0.330141	-0.435748	0.136	0.162	1
FBXO42	0.330244	0.320165	0.186	0.157	1
MCEE	0.330469	0.379058	0.117	0.093	1
PHLDA2	0.330514	0.574978	0.06	0.042	1
AC012184.4	0.330514	0.574978	0.06	0.042	1
SAMD8	0.330573	-0.324093	0.152	0.181	1
ZNF142	0.330815	0.49903	0.076	0.056	1
SLC52A1	0.330971	-0.489152	0.071	0.093	1
PPP5C	0.331962	-0.242645	0.163	0.194	1
ERP44	0.332215	0.181636	0.292	0.329	1
SLC39A4	0.332291	-0.425022	0.051	0.069	1
DDRGK1	0.332534	-0.40732	0.092	0.116	1
CAP2	0.33256	0.142019	0.17	0.139	1
UFC1	0.332608	-0.803533	0.028	0.042	1
CHMP3	0.33278	-0.647414	0.039	0.056	1
UBR5-AS1	0.33278	-0.647414	0.039	0.056	1
EFCAB2	0.33303	-0.466842	0.106	0.13	1
HNRNPH2	0.333034	0.475443	0.06	0.042	1
UHRF1	0.333634	0.394406	0.092	0.069	1
HMGXB4	0.333747	-0.221488	0.154	0.185	1
AL139023.1	0.333901	-0.296288	0.083	0.106	1
TMEFF1	0.334386	0.368528	0.322	0.37	1
NIN	0.334476	0.372486	0.152	0.125	1
COA4	0.334565	0.270124	0.108	0.083	1
TRIM5	0.334742	-0.894507	0.028	0.042	1
FAM216A	0.334742	-0.768976	0.028	0.042	1
PSMC5	0.334991	-0.594947	0.039	0.056	1
TRAP1	0.335093	0.225232	0.232	0.199	1
LNX1-AS1	0.335114	-0.357907	0.067	0.088	1
ZNF10	0.335879	-0.372554	0.117	0.144	1
TRIM28	0.3361	-0.338607	0.087	0.111	1
ERLIN2	0.336456	-0.366128	0.051	0.069	1
POLR2K	0.336808	0.377039	0.076	0.056	1
NDUFS7	0.336954	0.42065	0.122	0.097	1
SUPT6H	0.337254	-0.280073	0.138	0.167	1
AC020913.1	0.337903	0.388565	0.06	0.042	1
KAT5	0.338023	-0.662061	0.028	0.042	1
AC007014.1	0.338023	-0.662061	0.028	0.042	1
ETF1	0.338037	-0.140045	0.209	0.245	1
PP2D1	0.338045	-0.540499	0.039	0.056	1
INO80E	0.338045	-0.540499	0.039	0.056	1
DUSP14	0.338045	-0.540499	0.039	0.056	1
ZNF566	0.338152	0.192833	0.244	0.208	1
TSPAN3	0.338159	-0.326458	0.117	0.144	1
CLDN12	0.338531	-0.536053	0.055	0.074	1
PGAM1	0.338924	-0.216435	0.103	0.13	1
RRNAD1	0.339096	-0.631472	0.028	0.042	1
TPRKB	0.339096	-0.631472	0.028	0.042	1
TPRG1	0.339096	-0.631472	0.028	0.042	1
AC010273.2	0.339096	-0.631472	0.028	0.042	1
PKD2L2	0.339096	-0.631472	0.028	0.042	1
HCG25	0.339096	-0.631472	0.028	0.042	1
BBIP1	0.339096	-0.631472	0.028	0.042	1
LINC01089	0.339096	-0.631472	0.028	0.042	1
BCAM	0.339096	-0.631472	0.028	0.042	1
CR381653.1	0.339096	-0.631472	0.028	0.042	1
KIF2A	0.339954	-0.143251	0.301	0.338	1
RALA	0.339964	-0.120688	0.301	0.343	1
MPHOSPH8	0.340108	-0.290092	0.184	0.213	1
TYMS	0.340178	-0.357907	0.092	0.116	1
COPS2	0.340196	0.206827	0.189	0.157	1
PSMB5	0.340222	0.434801	0.101	0.079	1
HSD17B10	0.340282	-0.495411	0.039	0.056	1
SNRPE	0.340329	0.487516	0.225	0.199	1
RIOK1	0.340489	0.341488	0.156	0.13	1
H1FX	0.34057	-0.404263	0.071	0.093	1
ELP3	0.340691	-0.110289	0.251	0.292	1
IFT80	0.341392	-0.327174	0.122	0.148	1
TIMM10	0.341571	-0.225713	0.051	0.069	1
AC011997.1	0.341822	-0.462496	0.039	0.056	1
ARL14EP	0.341822	-0.462496	0.039	0.056	1
MEIOC	0.341822	-0.462496	0.039	0.056	1
MAN2B1	0.341872	-0.455395	0.101	0.125	1
YWHAB	0.3423	0.386906	0.156	0.13	1
ZFAT	0.342321	-0.479469	0.11	0.134	1
DDN-AS1	0.342406	-0.524557	0.028	0.042	1
ANKRD54	0.342406	-0.524557	0.028	0.042	1
TMEM183A	0.342517	0.496976	0.106	0.083	1
LMAN2L	0.342596	-0.557472	0.055	0.074	1
CMTR2	0.342867	-0.479469	0.055	0.074	1
GPRC5D	0.34303	0.159941	0.06	0.042	1
GTF2F1	0.34303	0.159941	0.06	0.042	1
TMEM14C	0.343109	-0.226795	0.143	0.171	1
RBM19	0.343317	0.268001	0.202	0.171	1
USP46	0.343355	-0.190556	0.124	0.153	1
NPIPB4	0.343467	0.363474	0.122	0.097	1
KRIT1	0.34389	-0.183133	0.292	0.329	1
SLC25A48	0.344645	0.690456	0.025	0.014	1
COQ10B	0.344991	-0.453591	0.055	0.074	1
COIL	0.344991	-0.453591	0.055	0.074	1
FAM222B	0.345164	0.261526	0.402	0.38	1
ERBB4	0.345391	1.04891	0.037	0.023	1
MMADHC	0.345839	0.513578	0.048	0.032	1
WDR53	0.345839	0.513578	0.048	0.032	1
CNOT3	0.345839	0.513578	0.048	0.032	1
PIM3	0.345839	0.513578	0.048	0.032	1
AL449214.1	0.345988	0.574978	0.025	0.014	1
TFEB	0.345988	0.574978	0.025	0.014	1
AC036214.4	0.345988	0.574978	0.025	0.014	1
ARRDC1	0.345988	0.574978	0.025	0.014	1
AL592546.3	0.345988	0.574978	0.025	0.014	1
AC006517.2	0.345988	0.574978	0.025	0.014	1
CATSPERB	0.345988	0.574978	0.025	0.014	1
TMEM265	0.345988	0.574978	0.025	0.014	1
AC046158.1	0.345988	0.574978	0.025	0.014	1
AC099850.1	0.345988	0.574978	0.025	0.014	1
CACTIN	0.345988	0.574978	0.025	0.014	1
EDDM13	0.345988	0.574978	0.025	0.014	1
GNB1L	0.345988	0.574978	0.025	0.014	1
SRRD	0.345988	0.574978	0.025	0.014	1
ZMAT5	0.345988	0.574978	0.025	0.014	1
PRKX-AS1	0.345988	0.574978	0.025	0.014	1
SP1	0.346088	0.365055	0.17	0.144	1
NUP62CL	0.346164	0.311944	0.097	0.074	1
TPT1-AS1	0.34642	0.357748	0.166	0.139	1
SKP1	0.34745	0.400949	0.205	0.176	1
MCCC2	0.347693	-0.19554	0.31	0.343	1
LRRFIP2	0.348073	0.205284	0.368	0.333	1
GLMP	0.348083	0.449448	0.048	0.032	1
FAM98A	0.348083	0.449448	0.048	0.032	1
CCDC32	0.348083	0.449448	0.048	0.032	1
ADH5	0.348218	-0.266324	0.147	0.176	1
GPI	0.348289	0.412249	0.131	0.106	1
PCDH9	0.348356	-0.299491	0.028	0.042	1
RAB9A	0.348689	0.392114	0.08	0.06	1
GUSB	0.34873	-0.100182	0.237	0.278	1
ROBO1	0.348809	0.469184	0.154	0.13	1
PECR	0.348875	0.433623	0.136	0.111	1
LINC01572	0.34927	-0.12394	0.469	0.514	1
TRAIP	0.349475	0.484781	0.064	0.046	1
RBM7	0.349475	0.484781	0.064	0.046	1
MICALL1	0.349475	0.484781	0.064	0.046	1
NUP93	0.349848	-0.135515	0.313	0.352	1
DPP8	0.350572	0.255606	0.228	0.199	1
ABHD2	0.350699	-0.314839	0.071	0.093	1
KREMEN1	0.350699	-0.314839	0.071	0.093	1
LGALS3	0.350938	0.652981	0.037	0.023	1
AC131568.1	0.350976	0.25305	0.025	0.014	1
CD63	0.351109	-0.103093	0.517	0.569	1
DTWD1	0.351588	0.27632	0.205	0.176	1
MRPS25	0.351748	0.217426	0.193	0.162	1
GGA3	0.351962	0.343653	0.225	0.199	1
ZMIZ1	0.352162	-0.240597	0.156	0.185	1
PKN2-AS1	0.352267	0.437475	0.064	0.046	1
TBX19	0.352267	0.437475	0.064	0.046	1
CTR9	0.352563	-0.293777	0.097	0.12	1
MKNK1	0.35276	-0.381953	0.076	0.097	1
ZNF585A	0.35276	-0.381953	0.076	0.097	1
AC010789.1	0.352761	-0.264557	0.117	0.144	1
AL158801.3	0.352798	0.574978	0.037	0.023	1
RABEPK	0.352924	0.19165	0.097	0.074	1
GTPBP10	0.353002	0.182661	0.237	0.204	1
GNG5	0.353208	0.449448	0.11	0.088	1
IFRD1	0.354094	0.343653	0.257	0.227	1
DAAM1	0.354173	0.239375	0.246	0.213	1
CLN5	0.35432	0.385945	0.106	0.083	1
NAB1	0.354663	0.492516	0.037	0.023	1
KRBA1	0.354663	0.492516	0.037	0.023	1
PIGA	0.354663	0.492516	0.037	0.023	1
UBXN8	0.355019	-0.363621	0.076	0.097	1
RPAIN	0.355272	-0.228624	0.113	0.139	1
VEGFA	0.35551	0.335791	0.131	0.106	1
RNF34	0.355628	0.259203	0.195	0.167	1
RBMS2	0.356077	-0.337559	0.106	0.13	1
ZNF236	0.356197	-0.244449	0.209	0.241	1
NOP14	0.356774	-0.397007	0.115	0.139	1
CNOT9	0.357457	-0.190556	0.182	0.213	1
METTL22	0.358026	-0.450557	0.06	0.079	1
CHEK1	0.358131	0.336466	0.166	0.139	1
C1orf43	0.358254	-0.26275	0.097	0.12	1
HIST1H2BJ	0.359295	-0.872481	0.021	0.032	1
ST3GAL6	0.359434	0.445211	0.159	0.134	1
AC093323.1	0.359666	-0.495411	0.044	0.06	1
FAM174A	0.359666	-0.495411	0.044	0.06	1
TAF7	0.359666	-0.495411	0.044	0.06	1
IRF6	0.360146	-0.857981	0.021	0.032	1
TRAPPC6B	0.360402	-0.425022	0.06	0.079	1
ZNF283	0.360402	-0.425022	0.06	0.079	1
DSP	0.360471	0.322092	0.336	0.315	1
STARD7	0.360606	-0.152003	0.117	0.144	1
NDUFC1	0.361218	0.331053	0.064	0.046	1
GTF3C3	0.362211	0.219498	0.147	0.12	1
PXK	0.362295	-0.425022	0.085	0.106	1
NCOA5	0.362575	0.368528	0.085	0.065	1
USHBP1	0.362899	-0.287518	0.136	0.162	1
H1F0	0.362996	-0.299491	0.076	0.097	1
VCPKMT	0.363825	-0.363621	0.08	0.102	1
AC006160.1	0.363957	-0.688056	0.032	0.046	1
FAM189B	0.364049	-0.688056	0.021	0.032	1
AC099563.2	0.364049	-0.688056	0.021	0.032	1
ATG9A	0.364049	-0.688056	0.021	0.032	1
GRPEL2-AS1	0.364049	-0.688056	0.021	0.032	1
SIRT5	0.364049	-0.688056	0.021	0.032	1
AGPAT1	0.364049	-0.688056	0.021	0.032	1
AL080250.1	0.364049	-0.688056	0.021	0.032	1
AL035530.2	0.364049	-0.688056	0.021	0.032	1
AC091729.3	0.364049	-0.688056	0.021	0.032	1
TMEM70	0.364049	-0.688056	0.021	0.032	1
ZBTB6	0.364049	-0.688056	0.021	0.032	1
AC010168.2	0.364049	-0.688056	0.021	0.032	1
ABCB9	0.364049	-0.688056	0.021	0.032	1
AC005993.1	0.364049	-0.688056	0.021	0.032	1
NEIL1	0.364049	-0.688056	0.021	0.032	1
DCTPP1	0.364049	-0.688056	0.021	0.032	1
INPP5K	0.364049	-0.688056	0.021	0.032	1
PRKCA-AS1	0.364049	-0.688056	0.021	0.032	1
ATG4A	0.364049	-0.688056	0.021	0.032	1
MAFIP	0.364049	-0.688056	0.021	0.032	1
RFX2	0.364618	-0.4417	0.09	0.111	1
NPLOC4	0.365817	-0.112234	0.352	0.394	1
LAMTOR5	0.366045	-0.263741	0.101	0.125	1
KDM3A	0.366064	0.331053	0.085	0.065	1
RAP1B	0.366278	0.231024	0.515	0.514	1
PEX3	0.36673	-0.283003	0.101	0.125	1
TRIM2	0.366759	-0.183316	0.182	0.213	1
RETREG1	0.367119	-0.550552	0.021	0.032	1
CCT7	0.367207	-0.202629	0.126	0.153	1
ZNF3	0.367248	0.198124	0.147	0.12	1
TIMMDC1	0.367487	0.26755	0.166	0.139	1
PRC1	0.368245	0.304889	0.207	0.181	1
POLE	0.368675	0.115547	0.31	0.273	1
TFG	0.368753	-0.287518	0.145	0.171	1
RBM12B	0.368822	0.232872	0.156	0.13	1
CDK12	0.368843	-0.172714	0.267	0.301	1
EHHADH	0.368981	-0.562525	0.032	0.046	1
CIB1	0.368981	-0.562525	0.032	0.046	1
ZNF594	0.368981	-0.562525	0.032	0.046	1
ERAL1	0.368981	-0.562525	0.032	0.046	1
SP2	0.368981	-0.562525	0.032	0.046	1
SEH1L	0.369311	-0.140771	0.274	0.31	1
AC136431.1	0.370088	-0.161987	0.06	0.079	1
AKAP6	0.370203	-0.425022	0.021	0.032	1
XRCC3	0.370532	0.264638	0.156	0.13	1
MT-ATP8	0.370566	0.279523	0.14	0.116	1
TRAM2	0.370603	0.132035	0.138	0.111	1
NDUFB9	0.370622	0.286998	0.149	0.125	1
AL390800.1	0.370863	0.413227	0.115	0.093	1
ITGB4	0.371087	0.864485	0.018	0.009	1
MAP4K3-DT	0.371859	0.382333	0.09	0.069	1
NKIRAS1	0.371916	-0.515219	0.069	0.088	1
CADM2	0.372195	0.726982	0.018	0.009	1
F11-AS1	0.372195	0.726982	0.018	0.009	1
AC026979.2	0.372195	0.864485	0.018	0.009	1
AC092828.1	0.372195	0.726982	0.018	0.009	1
AC010197.1	0.372195	0.726982	0.018	0.009	1
KLK7	0.372195	0.726982	0.018	0.009	1
AP001432.1	0.372195	0.726982	0.018	0.009	1
ARHGAP19	0.372263	0.237943	0.2	0.171	1
LRCH4	0.372333	0.405053	0.053	0.037	1
NUDT2	0.372333	0.405053	0.053	0.037	1
SART1	0.372333	0.405053	0.053	0.037	1
PIGH	0.372333	0.405053	0.053	0.037	1
TLCD1	0.372333	0.405053	0.053	0.037	1
PRDM15	0.372333	0.405053	0.053	0.037	1
AC037459.2	0.372619	-0.469416	0.032	0.046	1
ZSCAN32	0.372619	-0.469416	0.032	0.046	1
ZNF75A	0.372633	-0.550552	0.048	0.065	1
PDIA5	0.373255	0.217085	0.214	0.185	1
SELENOS	0.373281	0.299063	0.389	0.375	1
GLRX2	0.373304	0.574978	0.018	0.009	1
AC016722.2	0.373304	0.574978	0.018	0.009	1
AC114760.2	0.373304	0.574978	0.018	0.009	1
AC097658.3	0.373304	0.574978	0.018	0.009	1
AC097534.1	0.373304	0.574978	0.018	0.009	1
HIST1H3A	0.373304	0.574978	0.018	0.009	1
PBX2	0.373304	0.574978	0.018	0.009	1
AC005019.2	0.373304	0.574978	0.018	0.009	1
PEBP4	0.373304	0.574978	0.018	0.009	1
BRF2	0.373304	0.574978	0.018	0.009	1
AL358781.1	0.373304	0.574978	0.018	0.009	1
PROSER2-AS1	0.373304	0.574978	0.018	0.009	1
ARMC3	0.373304	0.574978	0.018	0.009	1
TIMM23B-AGAP6	0.373304	0.574978	0.018	0.009	1
PCBD1	0.373304	0.574978	0.018	0.009	1
ZFPL1	0.373304	0.574978	0.018	0.009	1
AP001767.3	0.373304	0.574978	0.018	0.009	1
AP000446.1	0.373304	0.574978	0.018	0.009	1
PFKM	0.373304	0.574978	0.018	0.009	1
LTB4R	0.373304	0.574978	0.018	0.009	1
ATL1	0.373304	0.574978	0.018	0.009	1
TRMT61A	0.373304	0.574978	0.018	0.009	1
AC138150.1	0.373304	0.574978	0.018	0.009	1
C17orf58	0.373304	0.574978	0.018	0.009	1
CARD14	0.373304	0.574978	0.018	0.009	1
LIN37	0.373304	0.574978	0.018	0.009	1
PAFAH1B3	0.373304	0.574978	0.018	0.009	1
CTU1	0.373304	0.574978	0.018	0.009	1
PIGP	0.373304	0.574978	0.018	0.009	1
MCF2	0.373304	0.574978	0.018	0.009	1
MMP14	0.373361	0.352586	0.115	0.093	1
RGMA	0.373361	0.352586	0.115	0.093	1
GSTCD	0.373831	0.246791	0.324	0.296	1
PRDX6	0.374092	0.405053	0.23	0.204	1
WEE1	0.374238	0.289576	0.198	0.171	1
AC007384.1	0.374494	-0.211618	0.08	0.102	1
TMEM161A	0.374563	-0.399931	0.064	0.083	1
ANKRD16	0.374637	0.368528	0.053	0.037	1
RNASEH2B	0.374964	-0.273018	0.106	0.13	1
NDC80	0.375429	-0.252185	0.184	0.213	1
ELP4	0.375887	0.261612	0.313	0.287	1
LINC01456	0.376076	-0.232377	0.044	0.06	1
MED1	0.3762	-0.10952	0.159	0.19	1
BNIP3L	0.376278	-0.381953	0.032	0.046	1
ZNF394	0.376339	-0.232377	0.101	0.125	1
PPP2R1A	0.376791	-0.377716	0.064	0.083	1
IGF2BP2-AS1	0.376919	-0.486422	0.048	0.065	1
DNASE1	0.377241	-0.309544	0.133	0.157	1
EHBP1	0.377486	0.203884	0.395	0.366	1
ORMDL1	0.378671	-0.224109	0.101	0.125	1
PDCD2	0.379024	-0.457443	0.048	0.065	1
AL049840.2	0.379024	-0.457443	0.048	0.065	1
SLX4	0.379024	-0.457443	0.048	0.065	1
KMT2B	0.379024	-0.457443	0.048	0.065	1
CNOT8	0.379177	0.270124	0.11	0.088	1
MINDY4	0.379282	0.311944	0.09	0.069	1
RRP1	0.379511	0.459501	0.074	0.056	1
ZNF302	0.379537	-0.172256	0.166	0.194	1
MFSD11	0.37974	-0.316087	0.12	0.144	1
AL450992.2	0.379791	0.25305	0.053	0.037	1
COX8A	0.379852	0.288357	0.156	0.13	1
CBX5	0.379879	0.349097	0.12	0.097	1
KATNBL1	0.379936	0.356338	0.292	0.269	1
BABAM1	0.380063	-0.202629	0.17	0.199	1
HES2	0.380449	-1.00998	0.007	0.014	1
TMEM234	0.380449	-1.00998	0.007	0.014	1
GSTM4	0.380449	-1.00998	0.007	0.014	1
GHRL	0.380449	-1.00998	0.007	0.014	1
GPR156	0.380449	-1.00998	0.007	0.014	1
STPG2	0.380449	-1.00998	0.007	0.014	1
AGA	0.380449	-1.00998	0.007	0.014	1
ANKRD37	0.380449	-1.00998	0.007	0.014	1
EXOC3-AS1	0.380449	-1.00998	0.007	0.014	1
FAM153CP	0.380449	-1.00998	0.007	0.014	1
MAPK13	0.380449	-1.00998	0.007	0.014	1
AL080317.1	0.380449	-1.00998	0.007	0.014	1
NKAIN2	0.380449	-1.00998	0.007	0.014	1
AOAH	0.380449	-1.00998	0.007	0.014	1
AC005070.3	0.380449	-1.00998	0.007	0.014	1
ZC3HAV1L	0.380449	-1.00998	0.007	0.014	1
ZNF775	0.380449	-1.00998	0.007	0.014	1
AL161443.1	0.380449	-1.00998	0.007	0.014	1
ENDOG	0.380449	-1.00998	0.007	0.014	1
AC069542.1	0.380449	-1.00998	0.007	0.014	1
ZNF408	0.380449	-1.00998	0.007	0.014	1
IL18BP	0.380449	-1.00998	0.007	0.014	1
ACRV1	0.380449	-1.00998	0.007	0.014	1
LMO3	0.380449	-1.00998	0.007	0.014	1
AC107032.2	0.380449	-1.00998	0.007	0.014	1
AC016152.1	0.380449	-1.00998	0.007	0.014	1
AL109628.2	0.380449	-1.00998	0.007	0.014	1
AL161757.5	0.380449	-1.00998	0.007	0.014	1
AK7	0.380449	-1.00998	0.007	0.014	1
ARNT2	0.380449	-1.00998	0.007	0.014	1
AC002310.2	0.380449	-1.00998	0.007	0.014	1
STX4	0.380449	-1.00998	0.007	0.014	1
PIMREG	0.380449	-1.00998	0.007	0.014	1
RASD1	0.380449	-1.00998	0.007	0.014	1
MYO1F	0.380449	-1.00998	0.007	0.014	1
PRPF18	0.380806	0.368528	0.124	0.102	1
IL32	0.380808	0.433623	0.129	0.106	1
KTI12	0.380875	-1.00998	0.014	0.023	1
SH3GLB2	0.380875	-1.00998	0.014	0.023	1
RNASEH2C	0.380875	-1.00998	0.014	0.023	1
AC007952.4	0.380875	-1.00998	0.014	0.023	1
LEPROTL1	0.381223	-0.177712	0.156	0.185	1
UBA6-AS1	0.381517	0.243773	0.069	0.051	1
NEB	0.38164	0.29487	0.09	0.069	1
BCL7A	0.381904	-0.425022	0.069	0.088	1
KMT2D	0.381961	-0.296288	0.085	0.106	1
KLF13	0.381961	-0.296288	0.085	0.106	1
VLDLR-AS1	0.382635	-0.688056	0.007	0.014	1
MIR4300HG	0.382635	-0.688056	0.007	0.014	1
GSG1L	0.382635	-0.688056	0.007	0.014	1
ABCC5	0.382728	-0.147488	0.205	0.236	1
STX18-AS1	0.383028	0.209982	0.345	0.315	1
E2F3	0.383212	-0.186307	0.377	0.407	1
INPP4A	0.383272	-0.256899	0.301	0.324	1
AL110292.1	0.383282	0.123657	0.533	0.505	1
PI4KB	0.383301	0.270124	0.069	0.051	1
GNG10	0.383357	-0.393313	0.048	0.065	1
IMP3	0.383357	-0.393313	0.048	0.065	1
G2E3-AS1	0.383693	-0.156533	0.306	0.338	1
ZNF480	0.383802	0.361985	0.094	0.074	1
AL138787.2	0.38411	-0.787592	0.014	0.023	1
RBKS	0.38411	-0.787592	0.014	0.023	1
SPATS2L	0.38411	-0.787592	0.014	0.023	1
AC034193.1	0.38411	-0.787592	0.014	0.023	1
AC137630.2	0.38411	-0.787592	0.014	0.023	1
NEK11	0.38411	-0.787592	0.014	0.023	1
NUDT16	0.38411	-0.787592	0.014	0.023	1
CCSER1	0.38411	-0.787592	0.014	0.023	1
CDKN2AIP	0.38411	-0.787592	0.014	0.023	1
C5orf66	0.38411	-0.787592	0.014	0.023	1
HLA-DMA	0.38411	-0.787592	0.014	0.023	1
RXRB	0.38411	-0.787592	0.014	0.023	1
B3GALT4	0.38411	-0.787592	0.014	0.023	1
SRSF12	0.38411	-0.787592	0.014	0.023	1
C9orf64	0.38411	-0.787592	0.014	0.023	1
SAC3D1	0.38411	-0.787592	0.014	0.023	1
METTL1	0.38411	-0.787592	0.014	0.023	1
PNMA1	0.38411	-0.787592	0.014	0.023	1
SLC24A1	0.38411	-0.787592	0.014	0.023	1
FES	0.38411	-0.787592	0.014	0.023	1
TMEM204	0.38411	-0.787592	0.014	0.023	1
NTHL1	0.38411	-0.787592	0.014	0.023	1
AC137932.3	0.38411	-0.787592	0.014	0.023	1
NATD1	0.38411	-0.787592	0.014	0.023	1
ZNF426	0.38411	-0.787592	0.014	0.023	1
ELOF1	0.38411	-0.787592	0.014	0.023	1
SLC6A16	0.38411	-0.787592	0.014	0.023	1
AC010320.3	0.38411	-0.787592	0.014	0.023	1
MZF1-AS1	0.38411	-0.787592	0.014	0.023	1
THAP7	0.38411	-0.787592	0.014	0.023	1
ARMCX1	0.38411	-0.787592	0.014	0.023	1
AC244090.1	0.38411	-0.787592	0.014	0.023	1
MRPL47	0.384249	0.349097	0.12	0.097	1
RAD1	0.384348	-0.303715	0.064	0.083	1
EXOSC6	0.384348	-0.303715	0.064	0.083	1
MTMR4	0.384348	-0.303715	0.064	0.083	1
KCTD5	0.384365	0.504589	0.041	0.028	1
NQO1	0.384365	0.504589	0.041	0.028	1
PDCD6	0.385573	-0.176634	0.202	0.231	1
SCAMP4	0.385742	0.20232	0.209	0.181	1
KARS	0.385822	0.212408	0.131	0.106	1
DDX50	0.386097	-0.169462	0.156	0.185	1
ZNF813	0.386121	0.377039	0.074	0.056	1
FAM200A	0.386579	0.430589	0.041	0.028	1
SMUG1	0.386579	0.430589	0.041	0.028	1
PLEKHM1	0.386579	0.430589	0.041	0.028	1
CSTF1	0.386579	0.430589	0.041	0.028	1
SEPTIN9	0.38658	0.293207	0.292	0.264	1
CCNF	0.386631	-0.148961	0.161	0.19	1
PABPN1	0.38679	-0.244449	0.11	0.134	1
EIF1B-AS1	0.386829	-0.594947	0.014	0.023	1
DOCK8	0.386829	-0.594947	0.014	0.023	1
AC020908.1	0.386829	-0.594947	0.014	0.023	1
USF2	0.386829	-0.594947	0.014	0.023	1
AXIN1	0.386845	0.292579	0.225	0.199	1
EMC2	0.387136	-0.219437	0.14	0.167	1
CYREN	0.387184	-0.536053	0.053	0.069	1
SNX3	0.387353	0.394406	0.168	0.144	1
KALRN	0.387368	0.838013	0.03	0.019	1
MT-CO2	0.387708	0.485329	0.529	0.528	1
SPAG7	0.387718	-0.331912	0.048	0.065	1
PLK4	0.387894	-0.263741	0.115	0.139	1
FSD1L	0.388032	-0.194409	0.085	0.106	1
LRRC59	0.388147	0.468063	0.074	0.056	1
PFN2	0.388435	0.475443	0.057	0.042	1
POLR2J	0.388435	0.475443	0.057	0.042	1
SACS	0.388435	0.475443	0.057	0.042	1
HHAT	0.388491	0.797371	0.011	0.005	1
LINC02643	0.388491	0.797371	0.011	0.005	1
SOX6	0.388491	0.797371	0.011	0.005	1
CASC1	0.388491	0.797371	0.011	0.005	1
ADGRD1	0.388491	0.797371	0.011	0.005	1
MIR31HG	0.388495	-0.26275	0.2	0.227	1
SGK3	0.388527	-0.165635	0.156	0.185	1
AMD1	0.388981	0.25305	0.529	0.523	1
BORA	0.389047	0.318639	0.214	0.19	1
BRD8	0.389055	0.258505	0.115	0.093	1
SLC30A2	0.389224	0.574978	0.011	0.005	1
UROD	0.389224	0.574978	0.011	0.005	1
AL139294.1	0.389224	0.574978	0.011	0.005	1
PIGM	0.389224	0.574978	0.011	0.005	1
PEA15	0.389224	0.574978	0.011	0.005	1
AL358115.1	0.389224	0.574978	0.011	0.005	1
HIST3H2BB	0.389224	0.574978	0.011	0.005	1
CRYGS	0.389224	0.574978	0.011	0.005	1
TMEM171	0.389224	0.574978	0.011	0.005	1
ZNF596	0.389224	0.574978	0.011	0.005	1
LACTB2-AS1	0.389224	0.574978	0.011	0.005	1
AL591368.1	0.389224	0.574978	0.011	0.005	1
TRIM32	0.389224	0.574978	0.011	0.005	1
AC132192.2	0.389224	0.574978	0.011	0.005	1
LTBP3	0.389224	0.574978	0.011	0.005	1
AC005343.1	0.389224	0.574978	0.011	0.005	1
RHNO1	0.389224	0.574978	0.011	0.005	1
AC023157.3	0.389224	0.574978	0.011	0.005	1
AC004812.2	0.389224	0.574978	0.011	0.005	1
UNC119B	0.389224	0.574978	0.011	0.005	1
AC026333.3	0.389224	0.574978	0.011	0.005	1
PSME1	0.389224	0.574978	0.011	0.005	1
MGAT2	0.389224	0.574978	0.011	0.005	1
AC015871.4	0.389224	0.574978	0.011	0.005	1
NUBP1	0.389224	0.574978	0.011	0.005	1
TRADD	0.389224	0.574978	0.011	0.005	1
THRA	0.389224	0.574978	0.011	0.005	1
AC040934.1	0.389224	0.574978	0.011	0.005	1
AP001020.2	0.389224	0.574978	0.011	0.005	1
SERTAD1	0.389224	0.574978	0.011	0.005	1
ZSWIM9	0.389224	0.574978	0.011	0.005	1
ZNF114-AS1	0.389224	0.574978	0.011	0.005	1
HSPBP1	0.389224	0.574978	0.011	0.005	1
ZNF583	0.389224	0.574978	0.011	0.005	1
TRAPPC2B	0.389224	0.574978	0.011	0.005	1
NFATC2	0.389224	0.574978	0.011	0.005	1
PATZ1	0.389224	0.574978	0.011	0.005	1
RAB2B	0.389302	-0.425022	0.069	0.088	1
ABCF2	0.389451	0.33397	0.074	0.056	1
HIF1A-AS3	0.390065	0.311944	0.094	0.074	1
MED26	0.390065	0.311944	0.094	0.074	1
ARMH4	0.390846	-0.234416	0.216	0.245	1
RPP30	0.390887	0.37468	0.099	0.079	1
COPE	0.390887	0.37468	0.099	0.079	1
IPO5	0.390964	-0.116899	0.343	0.38	1
LCORL	0.391077	0.239794	0.359	0.338	1
SLCO3A1	0.391083	0.311944	0.041	0.028	1
KNOP1	0.391225	-0.118918	0.2	0.231	1
LLPH	0.391266	0.422975	0.057	0.042	1
ICE1	0.391433	-0.146046	0.349	0.38	1
CPSF3	0.392446	-0.240597	0.159	0.185	1
NIT1	0.392644	0.475443	0.03	0.019	1
ABHD10	0.392644	0.475443	0.03	0.019	1
ARSB	0.392644	0.475443	0.03	0.019	1
HIST1H2AK	0.392644	0.475443	0.03	0.019	1
CEP41	0.392644	0.475443	0.03	0.019	1
RGS3	0.392644	0.475443	0.03	0.019	1
DOLK	0.392644	0.475443	0.03	0.019	1
SURF2	0.392644	0.475443	0.03	0.019	1
AL442003.1	0.392644	0.475443	0.03	0.019	1
AC084357.2	0.392644	0.475443	0.03	0.019	1
IDH2	0.392644	0.475443	0.03	0.019	1
LYSMD4	0.392644	0.475443	0.03	0.019	1
ALDOA	0.392644	0.475443	0.03	0.019	1
AC092142.1	0.392644	0.475443	0.03	0.019	1
MRPL10	0.392644	0.475443	0.03	0.019	1
CDC34	0.392644	0.475443	0.03	0.019	1
ZNF223	0.392644	0.475443	0.03	0.019	1
DNM2	0.392978	0.177643	0.4	0.375	1
SNAP47	0.392998	-0.318106	0.094	0.116	1
Z83844.2	0.393043	-0.540499	0.037	0.051	1
HIST1H2AH	0.393179	0.356798	0.099	0.079	1
HMGB3	0.393456	-0.173483	0.09	0.111	1
DGUOK	0.393526	0.324435	0.12	0.097	1
ACAA1	0.393529	-0.438827	0.113	0.134	1
MAPK9	0.393626	-0.144914	0.205	0.236	1
HSPBAP1	0.394036	0.170588	0.14	0.116	1
PXN-AS1	0.394108	0.368528	0.057	0.042	1
CLCN7	0.394556	-0.261523	0.177	0.204	1
AL450998.2	0.394792	-0.507484	0.037	0.051	1
AC100763.1	0.394792	-0.507484	0.037	0.051	1
ZNF136	0.394792	-0.507484	0.037	0.051	1
SPHK2	0.394792	-0.507484	0.037	0.051	1
GARS-DT	0.395451	-0.303715	0.138	0.162	1
ZNF765	0.395655	-0.299491	0.156	0.181	1
MYADM	0.3963	0.302606	0.163	0.139	1
ZNRD2	0.396397	0.337939	0.057	0.042	1
TMEM128	0.396463	-0.425022	0.053	0.069	1
AC122719.3	0.396463	-0.425022	0.053	0.069	1
OSBP	0.397562	-0.202629	0.145	0.171	1
OGN	0.397709	-0.325486	0.099	0.12	1
HNRNPA0	0.398653	-0.397007	0.053	0.069	1
MIGA2	0.398734	-0.347019	0.037	0.051	1
RFC1	0.398842	-0.202629	0.283	0.31	1
UBE2O	0.399287	0.250252	0.207	0.181	1
CENPE	0.399373	0.254611	0.313	0.282	1
XRN1	0.400018	-0.169051	0.329	0.361	1
SRP9	0.400505	-0.304727	0.161	0.185	1
DICER1	0.400546	0.188997	0.322	0.292	1
ELF1	0.400881	0.219262	0.359	0.333	1
RNF170	0.401053	-0.366128	0.053	0.069	1
SLC43A2	0.401053	-0.366128	0.053	0.069	1
GPALPP1	0.401215	-0.227576	0.09	0.111	1
FAM13A	0.402344	-0.291755	0.099	0.12	1
SLC35E2A	0.402484	-0.594947	0.025	0.037	1
NFASC	0.402484	-0.594947	0.025	0.037	1
NEK2	0.402484	-0.594947	0.025	0.037	1
AC074117.1	0.402484	-0.594947	0.025	0.037	1
AC064836.4	0.402484	-0.594947	0.025	0.037	1
LAMTOR3	0.402484	-0.594947	0.025	0.037	1
CCDC127	0.402484	-0.594947	0.025	0.037	1
NELFE	0.402484	-0.594947	0.025	0.037	1
EGFL8	0.402484	-0.594947	0.025	0.037	1
KDM2B-DT	0.402484	-0.594947	0.025	0.037	1
MVP	0.402484	-0.594947	0.025	0.037	1
MLLT6	0.402484	-0.594947	0.025	0.037	1
AMZ2	0.402484	-0.594947	0.025	0.037	1
OXLD1	0.402484	-0.594947	0.025	0.037	1
AL035658.1	0.402484	-0.594947	0.025	0.037	1
ANKRD13D	0.403081	0.311944	0.133	0.111	1
GAPVD1	0.403969	0.53545	0.315	0.296	1
AC093110.1	0.404451	0.484781	0.062	0.046	1
MCPH1-AS1	0.404648	-0.524557	0.025	0.037	1
U2AF2	0.404688	0.311944	0.078	0.06	1
PALB2	0.404907	-0.250992	0.094	0.116	1
COX5B	0.405013	0.356798	0.216	0.194	1
RPP21	0.405674	-0.309544	0.053	0.069	1
TNFAIP8L3	0.405916	-0.479469	0.025	0.037	1
KIDINS220	0.406154	-0.121015	0.205	0.236	1
ACO2	0.406402	0.217822	0.179	0.153	1
AC123768.5	0.40697	-0.450557	0.057	0.074	1
UTP11	0.406997	0.292579	0.078	0.06	1
MARCH5	0.407203	0.229843	0.23	0.204	1
SNRPF	0.407219	0.311944	0.168	0.144	1
IFNGR1	0.407372	0.237943	0.124	0.102	1
TMEM54	0.407549	0.437475	0.062	0.046	1
HIST1H2AG	0.408024	0.25305	0.099	0.079	1
DNAJC11	0.408083	-0.198746	0.195	0.222	1
SESN2	0.40925	0.311944	0.195	0.171	1
IDH3B	0.409748	-0.347019	0.078	0.097	1
APTR	0.409986	-0.248144	0.074	0.093	1
SLC25A13	0.410146	0.224752	0.492	0.491	1
FBXW2	0.410166	0.358167	0.214	0.19	1
AL512662.2	0.410273	0.105493	0.057	0.042	1
IFRD2	0.410661	0.388565	0.062	0.046	1
ZNF346	0.410875	-0.524557	0.062	0.079	1
ABRAXAS1	0.41088	0.159941	0.094	0.074	1
SDF2L1	0.410933	0.291185	0.138	0.116	1
BPNT1	0.411751	0.449448	0.046	0.032	1
RDH14	0.411751	0.449448	0.046	0.032	1
AC106771.1	0.411751	0.449448	0.046	0.032	1
SSNA1	0.411751	0.449448	0.046	0.032	1
PANX1	0.411751	0.449448	0.046	0.032	1
AC084824.4	0.411751	0.449448	0.046	0.032	1
CD2BP2	0.411751	0.449448	0.046	0.032	1
SLC25A11	0.411751	0.449448	0.046	0.032	1
SPOPL	0.411759	0.397674	0.223	0.199	1
SELENOW	0.411876	0.437475	0.234	0.213	1
AKAP8L	0.411908	0.205745	0.154	0.13	1
RANBP17	0.413013	-0.104311	0.487	0.509	1
GAR1	0.413214	-0.210283	0.094	0.116	1
C1orf159	0.413413	-0.179909	0.129	0.153	1
AL365356.1	0.413584	-0.154374	0.149	0.176	1
ISG20L2	0.413785	0.337939	0.062	0.046	1
NIP7	0.413785	0.337939	0.062	0.046	1
SNRNP200	0.414153	-0.217217	0.234	0.264	1
SNUPN	0.414296	0.382333	0.046	0.032	1
ZNF778	0.414296	0.382333	0.046	0.032	1
UBE2N	0.414409	0.212408	0.216	0.19	1
SMC3	0.414762	0.349912	0.156	0.134	1
PRDM4	0.41543	0.279523	0.138	0.116	1
EMC7	0.415456	-0.256145	0.175	0.199	1
ZC3HC1	0.415491	0.311944	0.108	0.088	1
DIPK1A	0.416298	-0.386547	0.122	0.144	1
RBBP7	0.416433	0.218835	0.163	0.139	1
C16orf72	0.416446	-0.299491	0.078	0.097	1
MBP	0.417021	-0.186862	0.094	0.116	1
GMEB1	0.417276	0.311944	0.083	0.065	1
PBXIP1	0.417327	-0.462496	0.041	0.056	1
FBXO8	0.417327	-0.462496	0.041	0.056	1
CDC42BPG	0.417327	-0.462496	0.041	0.056	1
HYLS1	0.417327	-0.462496	0.041	0.056	1
