## Supplementary Table 1 for "SWI/SNF-Dependent Chromatin Remodelling Establishes Gene Regulatory Programs in Early Human Embryos and Blastoids" (part 2 of 3)

### Sheet: DEG-DTvDE (continued)
Column1	p_val	avg_log2FC	pct.1	pct.2	p_val_adj
ZNF251	0.418647	-0.285619	0.078	0.097	1
ZNF433	0.419376	0.189325	0.133	0.111	1
SHQ1	0.419983	0.212408	0.271	0.245	1
HAUS4	0.420139	-0.40732	0.092	0.111	1
NOL7	0.420562	-0.186862	0.138	0.162	1
DNAJB11	0.420791	0.271787	0.246	0.222	1
NDUFV2	0.420997	0.23347	0.313	0.287	1
PLK1	0.421117	0.275418	0.083	0.065	1
RPS6KB2	0.421676	0.212408	0.046	0.032	1
UBE2T	0.421688	-0.263741	0.108	0.13	1
UBL7-AS1	0.422137	0.337939	0.113	0.093	1
EIF4ENIF1	0.423	0.426115	0.092	0.074	1
CAMSAP1	0.423147	0.574978	0.193	0.171	1
UQCRFS1	0.42371	0.311944	0.108	0.088	1
SLC39A7	0.423845	0.337939	0.117	0.097	1
YEATS4	0.424084	-0.226795	0.156	0.181	1
TNRC18	0.424327	0.277114	0.453	0.454	1
AC010320.4	0.424432	0.726982	0.051	0.037	1
SLC52A2	0.425257	0.150481	0.083	0.065	1
ATP13A2	0.426508	0.291185	0.147	0.125	1
AL022238.2	0.426531	0.127519	0.046	0.032	1
CST3	0.427259	0.166894	0.108	0.088	1
TMEM9	0.427275	-0.331912	0.087	0.106	1
FBXL4	0.427716	-0.185834	0.228	0.255	1
DYNC1LI1	0.428658	-0.35209	0.154	0.176	1
TMC5	0.428784	-0.351021	0.062	0.079	1
XRCC6	0.428793	0.206591	0.303	0.278	1
GSTZ1	0.428847	-0.662061	0.03	0.042	1
TXNL4A	0.428933	0.292579	0.152	0.13	1
MRPS6	0.42917	-0.232377	0.156	0.181	1
TMEM65	0.430082	-0.250992	0.041	0.056	1
CHRM5	0.430082	-0.250992	0.041	0.056	1
MEGF11	0.430834	0.405053	0.034	0.023	1
CFAP20	0.430834	0.405053	0.034	0.023	1
AC010642.2	0.430834	0.405053	0.034	0.023	1
ZSCAN12	0.43167	0.311944	0.067	0.051	1
PRR3	0.43167	0.311944	0.067	0.051	1
LIMK1	0.43167	0.311944	0.067	0.051	1
LSM1	0.43167	0.311944	0.067	0.051	1
NR2C2AP	0.43167	0.311944	0.067	0.051	1
AC007533.1	0.431712	-0.321928	0.062	0.079	1
LINC01535	0.431712	-0.321928	0.062	0.079	1
CHAF1B	0.431712	-0.321928	0.062	0.079	1
AC138123.1	0.432005	-1.00998	0.055	0.069	1
SCHLAP1	0.43222	0.690456	0.023	0.014	1
DGCR8	0.432537	0.194374	0.221	0.194	1
PPRC1	0.433027	-0.19707	0.143	0.167	1
TMED8	0.433466	0.459501	0.071	0.056	1
AL645465.1	0.433643	-0.840059	0.018	0.028	1
AC012494.2	0.433643	-0.840059	0.018	0.028	1
BX890604.2	0.433698	-0.319669	0.149	0.171	1
TOE1	0.433822	0.574978	0.023	0.014	1
AL358781.2	0.433822	0.574978	0.023	0.014	1
ATF5	0.433822	0.574978	0.023	0.014	1
RPA2	0.433909	-0.281286	0.126	0.148	1
OSTM1	0.434134	0.335791	0.126	0.106	1
TUBGCP5	0.434134	0.382333	0.126	0.106	1
ZNF692	0.434218	-0.524557	0.03	0.042	1
C2orf68	0.434218	-0.524557	0.03	0.042	1
OSGEPL1	0.434218	-0.524557	0.03	0.042	1
AMT	0.434218	-0.524557	0.03	0.042	1
AC099520.2	0.434218	-0.524557	0.03	0.042	1
SPDYE1	0.434218	-0.524557	0.03	0.042	1
ENTPD1	0.434218	-0.524557	0.03	0.042	1
MRPL23	0.434218	-0.524557	0.03	0.042	1
ZNF418	0.434218	-0.524557	0.03	0.042	1
ATP2B4	0.434334	0.33397	0.308	0.287	1
CCDC57	0.434418	0.143821	0.193	0.167	1
UBE2Z	0.435252	-0.202629	0.147	0.171	1
AL109936.6	0.435426	0.449448	0.023	0.014	1
GPATCH3	0.435426	0.449448	0.023	0.014	1
AL136456.1	0.435426	0.449448	0.023	0.014	1
DEF6	0.435426	0.449448	0.023	0.014	1
PRXL2C	0.435426	0.449448	0.023	0.014	1
PLAAT5	0.435426	0.449448	0.023	0.014	1
LRTOMT	0.435426	0.449448	0.023	0.014	1
RHOV	0.435426	0.449448	0.023	0.014	1
AC018946.1	0.435426	0.449448	0.023	0.014	1
USB1	0.435426	0.449448	0.023	0.014	1
KLHL11	0.435426	0.449448	0.023	0.014	1
DUSP3	0.435426	0.449448	0.023	0.014	1
HEXIM1	0.435426	0.449448	0.023	0.014	1
APBA3	0.435426	0.449448	0.023	0.014	1
ZNF799	0.435426	0.449448	0.023	0.014	1
WDR88	0.435426	0.449448	0.023	0.014	1
THAP8	0.435426	0.449448	0.023	0.014	1
DEDD2	0.435426	0.449448	0.023	0.014	1
GCNA	0.435426	0.449448	0.023	0.014	1
AL117327.1	0.435426	0.449448	0.023	0.014	1
PPIC	0.435555	-0.239466	0.122	0.144	1
PLCG1-AS1	0.435772	0.405053	0.051	0.037	1
MRPS33	0.437078	0.418859	0.071	0.056	1
ECSIT	0.437431	0.142019	0.083	0.065	1
NDUFA12	0.437749	0.428137	0.149	0.13	1
CHD1L	0.437785	-0.647414	0.018	0.028	1
SPDYA	0.437785	-0.647414	0.018	0.028	1
AC022210.2	0.437785	-0.647414	0.018	0.028	1
AFAP1-AS1	0.437785	-0.647414	0.018	0.028	1
AC008937.2	0.437785	-0.647414	0.018	0.028	1
TH2LCRR	0.437785	-0.647414	0.018	0.028	1
HIST1H4F	0.437785	-0.647414	0.018	0.028	1
CCHCR1	0.437785	-0.647414	0.018	0.028	1
LRRC6	0.437785	-0.647414	0.018	0.028	1
AL355574.1	0.437785	-0.647414	0.018	0.028	1
SSH3	0.437785	-0.647414	0.018	0.028	1
MDM1	0.437785	-0.647414	0.018	0.028	1
THAP2	0.437785	-0.647414	0.018	0.028	1
AL049840.4	0.437785	-0.647414	0.018	0.028	1
AC091078.1	0.437785	-0.647414	0.018	0.028	1
TSR3	0.437785	-0.647414	0.018	0.028	1
TRAPPC1	0.437785	-0.647414	0.018	0.028	1
TRIM65	0.437785	-0.647414	0.018	0.028	1
AC009831.1	0.437785	-0.647414	0.018	0.028	1
MARCH2	0.437785	-0.647414	0.018	0.028	1
SLC35E4	0.437785	-0.647414	0.018	0.028	1
CDK16	0.437785	-0.647414	0.018	0.028	1
MORF4L2-AS1	0.437785	-0.647414	0.018	0.028	1
AC245140.2	0.437785	-0.647414	0.018	0.028	1
LINC02100	0.437979	-0.425022	0.03	0.042	1
PTK2B	0.437979	-0.425022	0.03	0.042	1
CASC20	0.437979	-0.425022	0.03	0.042	1
BTBD2	0.438356	0.224481	0.087	0.069	1
RBM15	0.438398	0.189953	0.177	0.153	1
HNRNPUL2	0.438632	0.343653	0.051	0.037	1
MIEF1	0.438632	0.343653	0.051	0.037	1
TCF3	0.438717	-0.211618	0.083	0.102	1
ZBTB5	0.439036	-0.147488	0.078	0.097	1
SMIM13	0.439952	0.29487	0.092	0.074	1
RBM10	0.440269	-0.325486	0.097	0.116	1
EMD	0.440705	0.377039	0.071	0.056	1
KCTD18	0.440828	0.127519	0.023	0.014	1
EBLN2	0.440919	-0.495411	0.018	0.028	1
ANGPTL2	0.440919	-0.495411	0.018	0.028	1
PLK3	0.44169	-0.357907	0.046	0.06	1
CTBP1	0.44169	-0.357907	0.046	0.06	1
RNLS	0.441757	-0.244449	0.03	0.042	1
MAU2	0.442074	-0.2887	0.126	0.148	1
KLHDC4	0.442552	0.127519	0.223	0.194	1
ESR1	0.444065	-0.357907	0.018	0.028	1
ATP1A1-AS1	0.44435	0.33397	0.071	0.056	1
COPS7A	0.44435	0.33397	0.071	0.056	1
TK1	0.44435	0.33397	0.071	0.056	1
GMNN	0.444618	-0.30737	0.177	0.199	1
MAPKAPK2	0.445066	-0.381953	0.071	0.088	1
PYM1	0.445088	-0.303715	0.067	0.083	1
LRRC37B	0.445756	-0.325486	0.101	0.12	1
PWWP2A	0.446481	0.243773	0.237	0.213	1
DCAF16	0.44661	0.32344	0.131	0.111	1
TOR1AIP1	0.447347	0.273809	0.122	0.102	1
JOSD1	0.447481	-0.486422	0.051	0.065	1
TSPAN6	0.447481	-0.486422	0.051	0.065	1
TMEM222	0.44801	0.289576	0.071	0.056	1
MPHOSPH10	0.448071	0.17288	0.182	0.157	1
CAMKK2	0.448386	0.212408	0.117	0.097	1
RPGR	0.448454	-0.357907	0.071	0.088	1
CDC27	0.448474	-0.146619	0.299	0.329	1
CYP19A1	0.448956	0.618047	0.03	0.042	1
MRTO4	0.449601	-0.212477	0.147	0.171	1
PSPC1	0.449881	0.117506	0.816	0.866	1
POLR2A	0.449928	-0.135515	0.138	0.162	1
FAM172A	0.451063	-0.117787	0.393	0.435	1
CCAR2	0.451213	0.311944	0.097	0.079	1
TXNDC9	0.451318	0.392114	0.076	0.06	1
MUTYH	0.451852	-0.331912	0.071	0.088	1
CORO7	0.451852	-0.331912	0.071	0.088	1
ZNF626	0.451872	0.170588	0.379	0.356	1
ZNF726	0.452267	0.331053	0.154	0.134	1
GBF1	0.452458	0.205405	0.276	0.25	1
AP4S1	0.452483	-0.266324	0.159	0.181	1
GSTO1	0.45303	0.461322	0.115	0.097	1
MAD2L1	0.453181	0.296677	0.097	0.079	1
EFHC1	0.453394	-0.232377	0.097	0.116	1
RSU1	0.453476	-0.226795	0.145	0.167	1
RAB14	0.45366	0.518395	0.131	0.111	1
ZC3H4	0.453926	0.227055	0.071	0.056	1
AC132192.1	0.454848	-0.393313	0.051	0.065	1
DDX49	0.454848	-0.393313	0.051	0.065	1
ITPKC	0.454848	-0.393313	0.051	0.065	1
DUS2	0.454882	0.212408	0.122	0.102	1
SLC39A6	0.454896	-0.594947	0.034	0.046	1
XAB2	0.454896	-0.594947	0.034	0.046	1
SERP1	0.455007	0.270124	0.255	0.231	1
RPF1	0.455197	0.352586	0.076	0.06	1
KCTD13	0.455209	0.177643	0.092	0.074	1
TRIM66	0.455736	0.246356	0.097	0.079	1
MTPN	0.456009	0.311944	0.14	0.12	1
RNGTT	0.456064	0.19061	0.589	0.634	1
PRPF39	0.45609	-0.166953	0.338	0.366	1
SLF2	0.456115	0.279523	0.131	0.111	1
GRAMD2A	0.457048	0.368528	0.055	0.042	1
AC092329.4	0.457048	0.368528	0.055	0.042	1
ELAC2	0.457149	-0.214804	0.131	0.153	1
BRK1	0.45738	-0.287518	0.071	0.088	1
PSMD6	0.45738	-0.287518	0.071	0.088	1
AK6	0.45738	-0.287518	0.071	0.088	1
FAM219B	0.45738	-0.287518	0.071	0.088	1
QPRT	0.45738	-0.287518	0.071	0.088	1
LTO1	0.457632	0.182661	0.071	0.056	1
MBD5	0.457748	0.176429	0.441	0.426	1
EML2	0.458489	0.171623	0.195	0.171	1
CDC45	0.458521	0.331053	0.154	0.134	1
ZNF248	0.458749	-0.194409	0.092	0.111	1
HECA	0.459095	0.311944	0.076	0.06	1
CSGALNACT2	0.459338	-0.340133	0.076	0.093	1
NADK2	0.459604	-0.331912	0.051	0.065	1
MAP3K12	0.459604	-0.331912	0.051	0.065	1
SS18	0.459887	-0.119862	0.264	0.296	1
LYPLAL1	0.45995	-0.110913	0.138	0.162	1
USP33	0.460087	0.142019	0.379	0.352	1
ARHGAP39	0.460208	0.311944	0.055	0.042	1
HIST2H3PS2	0.460269	0.430589	0.039	0.028	1
CLHC1	0.460269	0.430589	0.039	0.028	1
ST14	0.460269	0.430589	0.039	0.028	1
NDUFV2-AS1	0.460269	0.430589	0.039	0.028	1
YAE1	0.460924	-0.469416	0.034	0.046	1
MTHFSD	0.460924	-0.469416	0.034	0.046	1
POP4	0.460924	-0.469416	0.034	0.046	1
MKKS	0.460924	-0.469416	0.034	0.046	1
GCAT	0.460924	-0.469416	0.034	0.046	1
TIA1	0.461485	0.199469	0.156	0.134	1
COG4	0.461621	-0.291755	0.11	0.13	1
SPG7	0.461623	0.161782	0.375	0.352	1
NMRAL1	0.461846	0.340513	0.106	0.088	1
MRPL44	0.462383	0.285472	0.055	0.042	1
RAB18	0.462592	-0.111267	0.214	0.241	1
MIATNB	0.462769	-0.453591	0.055	0.069	1
PAFAH2	0.462783	0.352586	0.039	0.028	1
BPHL	0.462783	0.352586	0.039	0.028	1
BCL7B	0.462783	0.352586	0.039	0.028	1
TMEM120A	0.462783	0.352586	0.039	0.028	1
ALG12	0.462783	0.352586	0.039	0.028	1
NDUFAF6	0.462804	0.117395	0.28	0.25	1
MCOLN1	0.46301	0.270124	0.076	0.06	1
LTN1	0.463426	-0.135515	0.216	0.245	1
PASK	0.463551	-0.210283	0.097	0.116	1
NBEAL1	0.463799	-0.158994	0.361	0.389	1
PRPS2	0.464387	-0.273018	0.051	0.065	1
PRUNE1	0.464989	-0.381953	0.034	0.046	1
PHLDA1	0.464989	-0.381953	0.034	0.046	1
GLRX5	0.465213	0.25305	0.076	0.06	1
TYW3	0.465454	-0.372554	0.055	0.069	1
ASNS	0.465566	0.231024	0.055	0.042	1
DHX35	0.465695	0.17444	0.214	0.19	1
TIMM9	0.465837	0.319721	0.186	0.167	1
LCMT1	0.467238	-0.101132	0.186	0.213	1
ZNF35	0.467507	-1.00998	0.011	0.019	1
WEE2-AS1	0.467507	-1.00998	0.011	0.019	1
ERV3-1	0.467796	0.127519	0.092	0.074	1
MYBL2	0.467962	-0.172714	0.262	0.287	1
DNM1L	0.46846	0.147557	0.678	0.685	1
NSMCE3	0.469073	-0.299491	0.034	0.046	1
COPS8	0.46916	0.212408	0.076	0.06	1
PPP1R2	0.469389	-0.324093	0.08	0.097	1
KRT10	0.469995	0.159941	0.039	0.028	1
BRAF	0.470166	0.147557	0.372	0.347	1
ZNF281	0.470658	-0.366128	0.055	0.069	1
HDAC7	0.470658	-0.366128	0.055	0.069	1
SIK2	0.470676	-0.192848	0.071	0.088	1
C1D	0.470808	-0.259962	0.076	0.093	1
TSSK3	0.470862	-0.74695	0.011	0.019	1
LINC02802	0.470862	-0.74695	0.011	0.019	1
RAB13	0.470862	-0.74695	0.011	0.019	1
GGPS1	0.470862	-0.74695	0.011	0.019	1
CATSPERE	0.470862	-0.74695	0.011	0.019	1
ANKRD39	0.470862	-0.74695	0.011	0.019	1
NR4A2	0.470862	-0.74695	0.011	0.019	1
CARF	0.470862	-0.74695	0.011	0.019	1
TNS1	0.470862	-0.74695	0.011	0.019	1
POMGNT2	0.470862	-0.74695	0.011	0.019	1
NLGN1	0.470862	-0.74695	0.011	0.019	1
KCNMB3	0.470862	-0.74695	0.011	0.019	1
SLC51A	0.470862	-0.74695	0.011	0.019	1
RAB33B	0.470862	-0.74695	0.011	0.019	1
AADAT	0.470862	-0.74695	0.011	0.019	1
LINC01023	0.470862	-0.74695	0.011	0.019	1
TRIM52	0.470862	-0.74695	0.011	0.019	1
NRM	0.470862	-0.74695	0.011	0.019	1
LIN28B-AS1	0.470862	-0.74695	0.011	0.019	1
NEIL2	0.470862	-0.74695	0.011	0.019	1
TRDMT1	0.470862	-0.74695	0.011	0.019	1
TMEM72-AS1	0.470862	-0.74695	0.011	0.019	1
ZNF22	0.470862	-0.74695	0.011	0.019	1
HRAS	0.470862	-0.74695	0.011	0.019	1
SMPD1	0.470862	-0.74695	0.011	0.019	1
ARNTL	0.470862	-0.74695	0.011	0.019	1
DPP3	0.470862	-0.74695	0.011	0.019	1
USP35	0.470862	-0.74695	0.011	0.019	1
MIR100HG	0.470862	-0.74695	0.011	0.019	1
TARBP2	0.470862	-0.74695	0.011	0.019	1
AL160314.2	0.470862	-0.74695	0.011	0.019	1
FRMD6-AS2	0.470862	-0.74695	0.011	0.019	1
AL133523.1	0.470862	-0.74695	0.011	0.019	1
RPUSD1	0.470862	-0.74695	0.011	0.019	1
ACSM3	0.470862	-0.74695	0.011	0.019	1
SPATA2L	0.470862	-0.74695	0.011	0.019	1
TAX1BP3	0.470862	-0.74695	0.011	0.019	1
AC002558.2	0.470862	-0.74695	0.011	0.019	1
DLX4	0.470862	-0.74695	0.011	0.019	1
MKS1	0.470862	-0.74695	0.011	0.019	1
MEX3D	0.470862	-0.74695	0.011	0.019	1
TMPRSS9	0.470862	-0.74695	0.011	0.019	1
AC006504.5	0.470862	-0.74695	0.011	0.019	1
TMEM147-AS1	0.470862	-0.74695	0.011	0.019	1
C19orf54	0.470862	-0.74695	0.011	0.019	1
PLAUR	0.470862	-0.74695	0.011	0.019	1
GUCD1	0.470862	-0.74695	0.011	0.019	1
HPS5	0.471266	-0.121629	0.177	0.204	1
NDUFA13	0.471512	-0.228994	0.389	0.403	1
PTGFRN	0.471688	0.25305	0.106	0.088	1
YY1	0.471893	0.173238	0.232	0.208	1
AL139260.1	0.472616	0.388565	0.06	0.046	1
IARS	0.472776	0.182661	0.632	0.722	1
PCAT6	0.473563	-0.524557	0.011	0.019	1
AC011306.1	0.473563	-0.524557	0.011	0.019	1
RASIP1	0.473563	-0.524557	0.011	0.019	1
OTUD7B	0.473602	0.17905	0.228	0.204	1
ZNF316	0.473857	-0.720477	0.023	0.032	1
LINC02649	0.473857	-0.720477	0.023	0.032	1
FO393401.1	0.473857	-0.720477	0.023	0.032	1
SPCS3	0.474037	0.201071	0.313	0.292	1
TCOF1	0.474454	-0.104621	0.237	0.264	1
VPS26C	0.474552	-0.167525	0.101	0.12	1
TRMT112	0.474821	0.132974	0.101	0.083	1
UBE2D2	0.475073	-0.104028	0.37	0.403	1
DNAJC19	0.475162	0.212408	0.101	0.083	1
CCT6A	0.475259	0.138246	0.503	0.486	1
SLC19A1	0.47566	-0.309544	0.055	0.069	1
CYB5R4	0.475958	-0.10075	0.156	0.181	1
KRTCAP2	0.475986	0.176112	0.28	0.255	1
PPAN	0.476051	0.337939	0.06	0.046	1
TSFM	0.477113	-0.540499	0.039	0.051	1
TBC1D15	0.477205	-0.130278	0.189	0.213	1
CKS2	0.477442	0.902553	0.085	0.069	1
NPAT	0.477574	-0.103093	0.232	0.259	1
AP000487.1	0.477654	-0.202629	0.106	0.125	1
SOX2-OT	0.478402	0.614507	0.064	0.051	1
HIST2H2BF	0.478456	0.574978	0.028	0.019	1
TMEM126B	0.478698	-0.309544	0.085	0.102	1
THAP3	0.478808	-0.550552	0.023	0.032	1
HDGF	0.478808	-0.550552	0.023	0.032	1
SS18L2	0.478808	-0.550552	0.023	0.032	1
HEMK1	0.478808	-0.550552	0.023	0.032	1
MELTF	0.478808	-0.550552	0.023	0.032	1
RING1	0.478808	-0.550552	0.023	0.032	1
METTL27	0.478808	-0.550552	0.023	0.032	1
AC009403.1	0.478808	-0.550552	0.023	0.032	1
PPIF	0.478808	-0.550552	0.023	0.032	1
GPR137	0.478808	-0.550552	0.023	0.032	1
TCIRG1	0.478808	-0.550552	0.023	0.032	1
EIF3J-DT	0.478808	-0.550552	0.023	0.032	1
BICDL2	0.478808	-0.550552	0.023	0.032	1
SLC5A10	0.478808	-0.550552	0.023	0.032	1
FTSJ1	0.478808	-0.550552	0.023	0.032	1
TIMM17B	0.478808	-0.550552	0.023	0.032	1
MICOS10	0.478873	0.212408	0.106	0.088	1
NFATC3	0.479235	0.129179	0.338	0.31	1
TRIM41	0.479498	0.285472	0.06	0.046	1
ATP6V1H	0.479872	0.1802	0.423	0.417	1
ATP5MC3	0.480129	0.413824	0.175	0.157	1
PLCD3	0.4805	0.475443	0.028	0.019	1
FAF2	0.48073	0.130194	0.228	0.204	1
NARS2	0.480946	-0.253653	0.448	0.468	1
MRPL13	0.481056	0.299344	0.115	0.097	1
MARCH8	0.481212	0.224845	0.393	0.38	1
MSI1	0.481705	0.574978	0.016	0.009	1
PIDD1	0.481757	-0.425022	0.099	0.116	1
TTC4	0.482267	0.232872	0.145	0.125	1
SNX11	0.482306	-0.425022	0.023	0.032	1
TNFAIP8L1	0.482306	-0.425022	0.023	0.032	1
SPATA21	0.482547	0.368528	0.028	0.019	1
LSM10	0.482547	0.368528	0.028	0.019	1
AC064807.1	0.482547	0.368528	0.028	0.019	1
PI15	0.482547	0.368528	0.028	0.019	1
THYN1	0.482547	0.368528	0.028	0.019	1
ZSCAN29	0.482547	0.368528	0.028	0.019	1
C16orf46	0.482547	0.368528	0.028	0.019	1
EVI2A	0.482547	0.368528	0.028	0.019	1
PIGW	0.482547	0.368528	0.028	0.019	1
CDK3	0.482547	0.368528	0.028	0.019	1
ZNF77	0.482547	0.368528	0.028	0.019	1
CYTH2	0.482547	0.368528	0.028	0.019	1
CPT2	0.483065	0.405053	0.016	0.009	1
LRRC39	0.483065	0.405053	0.016	0.009	1
LAMC2	0.483065	0.405053	0.016	0.009	1
MYCNOS	0.483065	0.405053	0.016	0.009	1
CHCHD4	0.483065	0.405053	0.016	0.009	1
LNP1	0.483065	0.405053	0.016	0.009	1
SERPINI1	0.483065	0.405053	0.016	0.009	1
LINC02465	0.483065	0.405053	0.016	0.009	1
LRRTM2	0.483065	0.405053	0.016	0.009	1
ECT2L	0.483065	0.405053	0.016	0.009	1
C6orf120	0.483065	0.405053	0.016	0.009	1
CYP3A7	0.483065	0.405053	0.016	0.009	1
CHRM2	0.483065	0.405053	0.016	0.009	1
CEBPD	0.483065	0.405053	0.016	0.009	1
AC100821.2	0.483065	0.405053	0.016	0.009	1
NDRG1	0.483065	0.405053	0.016	0.009	1
AL513318.2	0.483065	0.405053	0.016	0.009	1
CDNF	0.483065	0.405053	0.016	0.009	1
CLP1	0.483065	0.405053	0.016	0.009	1
AC006064.4	0.483065	0.405053	0.016	0.009	1
AC068888.2	0.483065	0.405053	0.016	0.009	1
MYO1H	0.483065	0.405053	0.016	0.009	1
CDX2	0.483065	0.405053	0.016	0.009	1
AJUBA	0.483065	0.405053	0.016	0.009	1
AL161665.1	0.483065	0.405053	0.016	0.009	1
EML5	0.483065	0.405053	0.016	0.009	1
AC022087.1	0.483065	0.405053	0.016	0.009	1
POLR2M	0.483065	0.405053	0.016	0.009	1
NPTN-IT1	0.483065	0.405053	0.016	0.009	1
TEDC2	0.483065	0.405053	0.016	0.009	1
CMTM3	0.483065	0.405053	0.016	0.009	1
SMG8	0.483065	0.405053	0.016	0.009	1
DSG2-AS1	0.483065	0.405053	0.016	0.009	1
AC016866.2	0.483065	0.405053	0.016	0.009	1
USE1	0.483065	0.405053	0.016	0.009	1
PAF1	0.483065	0.405053	0.016	0.009	1
INAFM1	0.483065	0.405053	0.016	0.009	1
NECAB3	0.483065	0.405053	0.016	0.009	1
KLHL8	0.483469	0.277593	0.172	0.153	1
ERMARD	0.483757	-0.425022	0.039	0.051	1
ZNF234	0.483757	-0.425022	0.039	0.051	1
ZNF665	0.483757	-0.425022	0.039	0.051	1
MIIP	0.484113	0.165103	0.145	0.125	1
FARS2	0.484335	0.128344	0.545	0.556	1
AC104162.2	0.484487	0.258505	0.115	0.097	1
C2CD3	0.484487	0.258505	0.115	0.097	1
C1orf122	0.484761	0.311944	0.06	0.046	1
TCF20	0.484816	-0.114092	0.287	0.315	1
TMEM8A	0.484903	-0.342559	0.06	0.074	1
AC004112.1	0.48511	0.212408	0.06	0.046	1
RPAP1	0.48511	0.212408	0.06	0.046	1
TMEM147	0.48512	-0.12804	0.26	0.287	1
ZNF7	0.485202	-0.221488	0.08	0.097	1
MPHOSPH6	0.485202	-0.221488	0.08	0.097	1
ACAD10	0.485259	-0.304727	0.161	0.181	1
R3HDM2	0.485353	0.139763	0.462	0.435	1
AMN	0.485747	0.449448	0.064	0.051	1
ZNF195	0.485957	-0.161987	0.271	0.296	1
AC023509.6	0.48709	0.273809	0.12	0.102	1
TMEM214	0.487146	0.382333	0.044	0.032	1
MAP2K2	0.48738	0.260105	0.085	0.069	1
LMBRD2	0.48743	0.159941	0.08	0.065	1
AL034417.4	0.487861	-0.594947	0.016	0.009	1
AC107223.1	0.488107	-0.347019	0.039	0.051	1
TXNL4B	0.488107	-0.347019	0.039	0.051	1
MRPL51	0.48819	0.279523	0.11	0.093	1
FAM177A1	0.488671	-0.242158	0.129	0.148	1
AL133243.2	0.488751	0.105493	0.028	0.019	1
MAGI1-AS1	0.488938	-0.399931	0.064	0.079	1
TBC1D31	0.489222	0.263034	0.12	0.102	1
PAXBP1-AS1	0.48964	0.237943	0.085	0.069	1
XIAP	0.489682	0.339958	0.234	0.218	1
HIST1H3E	0.489999	0.311944	0.044	0.032	1
FBXL6	0.489999	0.311944	0.044	0.032	1
RECQL4	0.489999	0.311944	0.044	0.032	1
FBXL15	0.489999	0.311944	0.044	0.032	1
LINC00648	0.490143	-0.290092	0.06	0.074	1
MAVS	0.490143	-0.290092	0.06	0.074	1
EIF3D	0.490923	0.217426	0.193	0.171	1
ZNF678	0.49127	-0.170449	0.207	0.231	1
GCLM	0.491797	0.224481	0.085	0.069	1
FAR2	0.491958	-0.290092	0.103	0.12	1
LCA5	0.492089	0.279523	0.044	0.032	1
AC109587.1	0.492186	-0.395274	0.108	0.125	1
DNA2	0.4922	0.106934	0.326	0.296	1
SMAP1	0.492614	0.25305	0.322	0.306	1
ZBTB37	0.493289	0.343653	0.094	0.079	1
ERCC2	0.493518	-0.202629	0.12	0.139	1
CLCN6	0.493633	0.17444	0.11	0.093	1
RFLNA	0.493993	0.319324	0.182	0.162	1
NOP16	0.494354	-0.351021	0.064	0.079	1
AGK	0.494951	-0.13129	0.228	0.255	1
AP1S1	0.495371	-0.402302	0.064	0.079	1
RBM12	0.495411	-0.239466	0.06	0.074	1
PPM1L	0.495907	0.296677	0.09	0.074	1
LSM3	0.496555	-0.402302	0.069	0.083	1
DBN1	0.496874	0.263034	0.064	0.051	1
RFX1	0.496874	0.263034	0.064	0.051	1
PITHD1	0.497381	-0.273018	0.094	0.111	1
WIPF2	0.497669	0.372486	0.138	0.12	1
STT3B	0.497845	0.153682	0.531	0.532	1
STMP1	0.498149	0.206334	0.149	0.13	1
AC002429.2	0.498976	0.343653	0.129	0.111	1
TRAF6	0.49898	0.243773	0.064	0.051	1
INVS	0.499171	-0.221488	0.209	0.231	1
ZNF106	0.499382	0.241555	0.287	0.269	1
NAA10	0.4998	-0.303715	0.064	0.079	1
ORC3	0.500234	0.243773	0.292	0.273	1
SNRNP48	0.501388	-0.175994	0.085	0.102	1
WDFY1	0.501428	0.229482	0.172	0.153	1
CSNK1G3	0.501501	-0.205904	0.225	0.245	1
POLR2J3	0.501545	0.14405	0.324	0.301	1
ZBTB43	0.502086	0.468063	0.069	0.056	1
SNRNP27	0.502729	0.196467	0.064	0.051	1
LSM6	0.50287	0.142019	0.085	0.069	1
HADH	0.5029	0.279523	0.094	0.079	1
HAGH	0.503282	-0.273018	0.064	0.079	1
CRELD1	0.503538	-0.388496	0.044	0.056	1
SPDYE3	0.503538	-0.388496	0.044	0.056	1
AL139022.1	0.503538	-0.388496	0.044	0.056	1
MLYCD	0.503538	-0.388496	0.044	0.056	1
THUMPD1	0.504665	0.33397	0.069	0.056	1
NDUFA8	0.504745	-0.562525	0.028	0.037	1
STRIP2	0.50555	-0.469416	0.069	0.083	1
GNB2	0.505675	-0.631472	0.028	0.037	1
CLEC4C	0.505675	-0.631472	0.028	0.037	1
ETFB	0.505675	-0.631472	0.028	0.037	1
EDC3	0.505863	-0.331912	0.069	0.083	1
AC134772.1	0.507196	0.405053	0.048	0.037	1
KIF11	0.507633	0.220314	0.241	0.222	1
SON	0.508108	0.223688	0.391	0.38	1
AC011603.2	0.508157	-0.318106	0.044	0.056	1
METAP2	0.508292	0.200234	0.234	0.213	1
MAP3K13	0.508337	0.177643	0.09	0.074	1
DYNLL1	0.509343	0.345497	0.152	0.134	1
ZNF708	0.50953	0.152287	0.193	0.171	1
SCRN3	0.509572	-0.303715	0.069	0.083	1
UEVLD	0.510115	0.430589	0.074	0.06	1
MRPS14	0.51036	0.343653	0.048	0.037	1
INPP5E	0.51036	0.343653	0.048	0.037	1
TAF5	0.51036	0.343653	0.048	0.037	1
ERCC4	0.51036	0.343653	0.048	0.037	1
FAM136A	0.510525	-0.331912	0.099	0.116	1
ZNF492	0.510789	0.243773	0.244	0.227	1
NAAA	0.511362	-0.479469	0.028	0.037	1
ZFP62	0.511362	-0.479469	0.028	0.037	1
PPT2	0.511362	-0.479469	0.028	0.037	1
ZFAND2A	0.511362	-0.479469	0.028	0.037	1
AC079742.1	0.511362	-0.479469	0.028	0.037	1
AC006064.2	0.511362	-0.479469	0.028	0.037	1
WIPI1	0.511362	-0.479469	0.028	0.037	1
CXXC1	0.511362	-0.479469	0.028	0.037	1
COQ8B	0.511362	-0.479469	0.028	0.037	1
ZNF229	0.511362	-0.479469	0.028	0.037	1
BICDL1	0.513053	-0.299491	0.074	0.088	1
HS6ST2	0.513093	0.237943	0.069	0.056	1
FAM20B	0.513158	-0.16671	0.129	0.148	1
MTLN	0.513533	0.279523	0.048	0.037	1
MATR3	0.513533	0.279523	0.048	0.037	1
PHF10	0.513533	0.279523	0.048	0.037	1
SPTY2D1OS	0.513533	0.279523	0.048	0.037	1
SYS1	0.513533	0.279523	0.048	0.037	1
TMEM267	0.514325	0.205029	0.255	0.236	1
DNAJA1	0.514471	0.379058	0.108	0.093	1
AL445928.2	0.5147	0.227055	0.069	0.056	1
MRPL45	0.514722	0.20152	0.094	0.079	1
ZBTB34	0.514913	0.574978	0.032	0.023	1
SLC16A4	0.515186	0.134406	0.09	0.074	1
FAM161A	0.515188	-0.372554	0.028	0.037	1
AC107419.1	0.515283	-0.2887	0.117	0.134	1
ZBTB21	0.516379	-0.314839	0.074	0.088	1
RWDD1	0.516447	0.337939	0.113	0.097	1
ZFX	0.516691	0.142019	0.124	0.106	1
ZNF790	0.516829	0.282798	0.103	0.088	1
SNRPB	0.516846	0.270124	0.175	0.157	1
FAM114A2	0.517227	-0.244449	0.069	0.083	1
AC110795.1	0.517357	0.405053	0.032	0.023	1
EML3	0.517357	0.405053	0.032	0.023	1
HCCS	0.517357	0.405053	0.032	0.023	1
PDLIM1	0.517879	0.235772	0.29	0.269	1
TEX2	0.5185	0.232872	0.143	0.125	1
AC091057.6	0.518519	0.311944	0.074	0.06	1
RNF185	0.518519	0.311944	0.074	0.06	1
DALRD3	0.518715	0.127519	0.069	0.056	1
GNPDA2	0.518715	0.182661	0.069	0.056	1
KAT6A	0.519627	-0.186307	0.379	0.398	1
AC007314.1	0.519806	0.311944	0.032	0.023	1
STARD7-AS1	0.519806	0.311944	0.032	0.023	1
RPP14	0.519806	0.311944	0.032	0.023	1
AADAC	0.519806	0.311944	0.032	0.023	1
TIPARP	0.519806	0.311944	0.032	0.023	1
YIPF3	0.519806	0.311944	0.032	0.023	1
KIFC2	0.519806	0.311944	0.032	0.023	1
ZPR1	0.519806	0.311944	0.032	0.023	1
LRRC57	0.519806	0.311944	0.032	0.023	1
CBX2	0.519806	0.311944	0.032	0.023	1
MRPL40	0.519806	0.311944	0.032	0.023	1
NDUFA5	0.519877	0.352586	0.108	0.093	1
PMM2	0.520065	0.15487	0.386	0.361	1
MRPS16	0.520222	-0.388496	0.083	0.097	1
XBP1	0.52071	-0.171735	0.223	0.245	1
KLHL17	0.520864	-0.357907	0.048	0.06	1
NBPF1	0.520864	-0.357907	0.048	0.06	1
AC009365.4	0.520864	-0.357907	0.048	0.06	1
CHAMP1	0.520864	-0.357907	0.048	0.06	1
ZNF57	0.520864	-0.357907	0.048	0.06	1
AC007193.1	0.520864	-0.357907	0.048	0.06	1
FKBP3	0.521207	-0.280073	0.14	0.157	1
NFKBIA	0.521744	0.159941	0.094	0.079	1
PAICS	0.521918	0.185803	0.372	0.352	1
SUCLG2	0.522174	0.24966	0.299	0.287	1
PSMB2	0.522688	0.296677	0.175	0.157	1
ZKSCAN5	0.522747	0.270124	0.074	0.06	1
BUB3	0.522964	0.20152	0.099	0.083	1
CHURC1	0.523442	0.283747	0.156	0.139	1
RO60	0.523601	-0.224109	0.108	0.125	1
CCDC137	0.523859	0.168986	0.244	0.222	1
ZC3H14	0.524032	-0.212801	0.23	0.25	1
TMEM181	0.524047	-0.134312	0.382	0.407	1
SELENOP	0.524264	0.182661	0.032	0.023	1
CPNE4	0.525151	-1.00998	0.016	0.023	1
DDX41	0.525151	-0.817339	0.016	0.023	1
CEP78	0.525259	0.331053	0.209	0.19	1
RAB8B	0.525422	-0.184013	0.074	0.088	1
SNRPD1	0.525668	0.352586	0.193	0.176	1
KLHL12	0.525739	-0.293777	0.048	0.06	1
ZFP1	0.525739	-0.293777	0.048	0.06	1
ERGIC3	0.52657	0.212408	0.099	0.083	1
ZSCAN21	0.526683	0.127519	0.094	0.079	1
SPAST	0.527025	-0.164959	0.2	0.222	1
TIMM17A	0.527671	0.246356	0.175	0.157	1
SFSWAP	0.528345	0.159941	0.389	0.375	1
BCAS2	0.529034	0.212408	0.074	0.06	1
MRPL19	0.529443	-0.263741	0.113	0.13	1
CZIB	0.52949	-0.594947	0.016	0.023	1
AL162258.2	0.52949	-0.594947	0.016	0.023	1
TBCE	0.52949	-0.594947	0.016	0.023	1
MFSD2B	0.52949	-0.594947	0.016	0.023	1
SNORC	0.52949	-0.594947	0.016	0.023	1
AC073475.1	0.52949	-0.594947	0.016	0.023	1
ZNF454	0.52949	-0.594947	0.016	0.023	1
UBE2D4	0.52949	-0.594947	0.016	0.023	1
LRWD1	0.52949	-0.594947	0.016	0.023	1
RRAGA	0.52949	-0.594947	0.016	0.023	1
AGAP5	0.52949	-0.594947	0.016	0.023	1
AC087239.1	0.52949	-0.594947	0.016	0.023	1
ARNTL2-AS1	0.52949	-0.594947	0.016	0.023	1
PCCA-AS1	0.52949	-0.594947	0.016	0.023	1
HSPA2	0.52949	-0.594947	0.016	0.023	1
MCRIP2	0.52949	-0.594947	0.016	0.023	1
NPIPB2	0.52949	-0.594947	0.016	0.023	1
MYH11	0.52949	-0.594947	0.016	0.023	1
MTSS2	0.52949	-0.594947	0.016	0.023	1
FOXO3B	0.52949	-0.594947	0.016	0.023	1
TNFAIP1	0.52949	-0.594947	0.016	0.023	1
COA3	0.52949	-0.594947	0.016	0.023	1
CNTD1	0.52949	-0.594947	0.016	0.023	1
AC007780.1	0.52949	-0.594947	0.016	0.023	1
TTYH2	0.52949	-0.594947	0.016	0.023	1
TMEM143	0.52949	-0.594947	0.016	0.023	1
ZNF841	0.52949	-0.594947	0.016	0.023	1
CBX1	0.529735	-0.108164	0.138	0.157	1
CHERP	0.530323	-0.139267	0.138	0.157	1
RABL3	0.530663	0.311944	0.053	0.042	1
ABHD11	0.530663	0.311944	0.053	0.042	1
SDHD	0.531192	0.292579	0.078	0.065	1
A2ML1	0.531192	0.292579	0.078	0.065	1
PIP4K2B	0.531576	-0.562525	0.032	0.042	1
FBXL2	0.531968	-0.169462	0.156	0.176	1
SNRPB2	0.532115	-0.259962	0.078	0.093	1
ZNF101	0.532362	-0.296288	0.083	0.097	1
AC113414.1	0.53261	-0.425022	0.016	0.023	1
BPGM	0.53261	-0.425022	0.016	0.023	1
MRTFA-AS1	0.53261	-0.425022	0.016	0.023	1
BIK	0.53261	-0.425022	0.016	0.023	1
ICE2	0.532633	-0.10666	0.205	0.227	1
PEX2	0.532685	-0.352872	0.092	0.106	1
PSAP	0.533018	0.219966	0.48	0.481	1
ZNF701	0.533247	-0.239466	0.126	0.144	1
CUL1	0.533364	0.238929	0.326	0.315	1
AC040174.1	0.53347	0.347568	0.083	0.069	1
JADE3	0.533486	0.303174	0.156	0.139	1
NUP133	0.534048	0.165103	0.28	0.259	1
GNAQ	0.535223	0.427133	0.483	0.486	1
TAF1A	0.535667	0.25305	0.078	0.065	1
LAMTOR2	0.53568	-0.469416	0.032	0.042	1
LINC00476	0.535737	-0.135515	0.016	0.023	1
PKNOX1	0.535969	0.176429	0.143	0.125	1
FCSK	0.536184	-0.331912	0.053	0.065	1
COTL1	0.536184	-0.331912	0.053	0.065	1
ARL6IP4	0.536327	-0.232377	0.078	0.093	1
DUT	0.536628	0.311944	0.117	0.102	1
SELENOO	0.53739	-0.244449	0.145	0.162	1
KLHL36	0.537596	0.127519	0.074	0.06	1
C5orf51	0.537941	-0.425022	0.032	0.042	1
RPP40	0.537941	-0.425022	0.032	0.042	1
DBNL	0.537941	-0.425022	0.032	0.042	1
STK32C	0.537941	-0.425022	0.032	0.042	1
TRMT5	0.537941	-0.425022	0.032	0.042	1
NOMO2	0.537941	-0.425022	0.032	0.042	1
CNTROB	0.537941	-0.425022	0.032	0.042	1
RTL8C	0.537941	-0.425022	0.032	0.042	1
AL354822.1	0.537941	-0.425022	0.032	0.042	1
PAFAH1B2	0.537955	0.147557	0.186	0.167	1
FEM1C	0.538144	0.311944	0.083	0.069	1
RNF114	0.538798	-0.296288	0.177	0.194	1
METAP1D	0.539234	0.231024	0.053	0.042	1
SLC49A4	0.540059	-0.131975	0.257	0.278	1
MTERF4	0.54016	0.212408	0.078	0.065	1
FRG1	0.540205	-0.357907	0.092	0.106	1
RNF7	0.541021	-0.397007	0.057	0.069	1
RABIF	0.541305	-0.273018	0.053	0.065	1
NME6	0.541305	-0.273018	0.053	0.065	1
DHFR	0.541305	-0.273018	0.053	0.065	1
SMO	0.541305	-0.273018	0.053	0.065	1
MRPS24	0.541867	0.263034	0.113	0.097	1
AC022872.1	0.542552	0.10866	0.152	0.134	1
AL450306.1	0.542637	0.449448	0.021	0.014	1
ERCC3	0.542694	-0.167525	0.113	0.13	1
ZNF213	0.543132	0.115547	0.053	0.042	1
RUFY3	0.543261	0.175371	0.262	0.241	1
MCM5	0.54349	-0.196397	0.122	0.139	1
CDC14A	0.543672	-0.202629	0.083	0.097	1
NDEL1	0.543747	0.134406	0.253	0.231	1
ZRANB2	0.543751	-0.111864	0.317	0.338	1
BEND7	0.543841	0.17444	0.108	0.093	1
UTP20	0.544065	-0.152003	0.234	0.255	1
RPS24	0.544339	0.255876	0.793	0.81	1
SFN	0.544522	0.311944	0.021	0.014	1
CTBS	0.544522	0.311944	0.021	0.014	1
FAM228B	0.544522	0.311944	0.021	0.014	1
AC097448.1	0.544522	0.311944	0.021	0.014	1
AC097662.1	0.544522	0.311944	0.021	0.014	1
ZNF860	0.544522	0.311944	0.021	0.014	1
TMEM129	0.544522	0.311944	0.021	0.014	1
SLC35B2	0.544522	0.311944	0.021	0.014	1
LINC01176	0.544522	0.311944	0.021	0.014	1
OPN1SW	0.544522	0.311944	0.021	0.014	1
RANBP6	0.544522	0.311944	0.021	0.014	1
BMI1	0.544522	0.311944	0.021	0.014	1
TYSND1	0.544522	0.311944	0.021	0.014	1
KCNIP2-AS1	0.544522	0.311944	0.021	0.014	1
TOLLIP	0.544522	0.311944	0.021	0.014	1
RCE1	0.544522	0.311944	0.021	0.014	1
ANAPC15	0.544522	0.311944	0.021	0.014	1
MBD6	0.544522	0.311944	0.021	0.014	1
EID3	0.544522	0.311944	0.021	0.014	1
AL049869.3	0.544522	0.311944	0.021	0.014	1
DET1	0.544522	0.311944	0.021	0.014	1
ZNF774	0.544522	0.311944	0.021	0.014	1
CTU2	0.544522	0.311944	0.021	0.014	1
CCDC144NL-AS1	0.544522	0.311944	0.021	0.014	1
COPRS	0.544522	0.311944	0.021	0.014	1
ARL16	0.544522	0.311944	0.021	0.014	1
MCRIP1	0.544522	0.311944	0.021	0.014	1
GNA11	0.544522	0.311944	0.021	0.014	1
FBXW9	0.544522	0.311944	0.021	0.014	1
CRLF1	0.544522	0.311944	0.021	0.014	1
ADA	0.544522	0.311944	0.021	0.014	1
TSPO	0.544522	0.311944	0.021	0.014	1
ZNF320	0.544857	0.337939	0.057	0.046	1
TAF2	0.544991	-0.239466	0.29	0.306	1
UBE2S	0.545008	-0.111864	0.078	0.093	1
RPS3	0.545134	0.312636	0.761	0.792	1
WDR76	0.545878	-0.284159	0.092	0.106	1
SARS2	0.546449	-0.216435	0.053	0.065	1
PHGDH	0.546706	0.145294	0.2	0.181	1
WDR45B	0.547129	0.112006	0.223	0.204	1
BLOC1S1	0.547386	0.352586	0.037	0.028	1
AC093249.2	0.547386	0.352586	0.037	0.028	1
SMU1	0.547738	0.165103	0.138	0.12	1
SSH1	0.5481	0.163348	0.214	0.194	1
MTRNR2L8	0.548343	0.292579	0.053	0.042	1
ZYX	0.54861	0.285472	0.057	0.046	1
PPP2R1B	0.54861	0.285472	0.057	0.046	1
FOXJ2	0.54861	0.285472	0.057	0.046	1
DCTN2	0.549268	-0.177094	0.122	0.139	1
AGPS	0.549701	0.138115	0.315	0.296	1
HSCB	0.54984	-0.309544	0.057	0.069	1
PCCA-DT	0.550204	0.270124	0.037	0.028	1
PRMT5	0.550204	0.270124	0.037	0.028	1
EPN1	0.550204	0.270124	0.037	0.028	1
U2AF1L5	0.550204	0.270124	0.037	0.028	1
IL10RB	0.550204	0.270124	0.037	0.028	1
ZNF253	0.550459	0.282197	0.221	0.204	1
UTP6	0.550641	-0.150162	0.297	0.315	1
AC022395.1	0.551001	-0.227576	0.092	0.106	1
LIG1	0.551173	-0.171735	0.122	0.139	1
HAPLN1	0.552121	0.237943	0.037	0.028	1
PSMF1	0.552277	-0.122459	0.156	0.176	1
AC009090.6	0.552375	0.231024	0.057	0.046	1
ASB16-AS1	0.552375	0.231024	0.057	0.046	1
MLLT1	0.552375	0.231024	0.057	0.046	1
KIAA0232	0.552489	0.158139	0.368	0.352	1
PRELID1	0.552703	0.396008	0.097	0.083	1
AC006305.1	0.553131	-0.507484	0.037	0.046	1
CRLS1	0.553414	-0.198056	0.168	0.185	1
PRXL2A	0.55357	0.159941	0.156	0.139	1
ZC3H13	0.553707	0.114344	0.407	0.389	1
KCNH5	0.554412	-0.175043	0.126	0.144	1
FIP1L1	0.5546	0.194947	0.379	0.366	1
TTC9C	0.554874	-0.116899	0.078	0.093	1
SHB	0.555106	0.379058	0.106	0.093	1
KIAA0753	0.555197	-0.255097	0.057	0.069	1
PTK7	0.556146	0.242403	0.166	0.148	1
LINC01836	0.556578	0.35925	0.062	0.051	1
HINT3	0.557517	-0.425022	0.037	0.046	1
AL162718.1	0.557544	0.25712	0.207	0.236	1
NAA38	0.558104	0.159941	0.057	0.046	1
CBWD2	0.558162	0.177643	0.175	0.157	1
CDCA5	0.559031	0.150481	0.083	0.069	1
RAB5IF	0.559224	0.396008	0.101	0.088	1
CCT8	0.559281	0.343653	0.205	0.19	1
ZSCAN9	0.560127	-0.381953	0.037	0.046	1
CCDC28A	0.560127	-0.381953	0.037	0.046	1
RGCC	0.560127	-0.381953	0.037	0.046	1
ARAF	0.560127	-0.381953	0.037	0.046	1
C6orf89	0.560578	-0.152003	0.057	0.069	1
ALG2	0.560578	-0.152003	0.057	0.069	1
CEP68	0.560592	0.311944	0.062	0.051	1
ANKDD1A	0.560592	0.311944	0.062	0.051	1
NRIP1	0.560826	-0.175994	0.087	0.102	1
CAPZB	0.561728	-0.103093	0.324	0.347	1
ANGEL2	0.561864	-0.161987	0.131	0.148	1
ZNF845	0.561902	0.105493	0.057	0.046	1
PSMG4	0.562099	-0.290092	0.062	0.074	1
DNAAF2	0.562099	-0.290092	0.062	0.074	1
CIP2A	0.56225	-0.173483	0.154	0.171	1
MRPS30	0.562282	-0.168682	0.092	0.106	1
ZCRB1	0.562474	0.289576	0.062	0.051	1
TCF4	0.562695	-0.266324	0.152	0.167	1
PLEKHM3	0.562962	0.261318	0.136	0.12	1
RC3H1	0.563433	0.153841	0.336	0.315	1
NCK1	0.563643	0.189688	0.278	0.264	1
DRG2	0.563814	0.112006	0.083	0.069	1
ASCC2	0.564299	-0.193696	0.172	0.19	1
CAVIN4	0.56454	0.115547	0.037	0.046	1
AC091133.1	0.56454	-0.299491	0.037	0.046	1
CSNK2A2	0.565913	-0.132468	0.161	0.181	1
IFNLR1	0.566011	-0.688056	0.021	0.028	1
TMEM177	0.566011	-0.688056	0.021	0.028	1
STX5	0.566182	0.377039	0.067	0.056	1
AP000873.2	0.567075	0.17905	0.126	0.111	1
CENPC	0.567275	-0.161987	0.26	0.278	1
NOP10	0.5676	-0.216435	0.106	0.12	1
ANKZF1	0.56866	0.212408	0.062	0.051	1
PODXL2	0.56866	0.212408	0.062	0.051	1
FAM174C	0.56881	-0.377716	0.067	0.079	1
CLN8	0.568973	0.19165	0.184	0.167	1
PLD3	0.569229	0.168353	0.175	0.157	1
FAM53B	0.569444	0.212408	0.14	0.125	1
RSPH3	0.569479	-0.550552	0.021	0.028	1
HNF4A	0.570266	0.311944	0.101	0.088	1
AL731577.2	0.570329	0.159941	0.184	0.167	1
AL139286.3	0.571202	-0.495411	0.021	0.028	1
NBPF26	0.571202	-0.495411	0.021	0.028	1
MEMO1	0.571202	-0.495411	0.021	0.028	1
AC005041.5	0.571202	-0.495411	0.021	0.028	1
ZNF2	0.571202	-0.495411	0.021	0.028	1
ZBTB38	0.571202	-0.495411	0.021	0.028	1
LMLN	0.571202	-0.495411	0.021	0.028	1
GRK4	0.571202	-0.495411	0.021	0.028	1
LINC00240	0.571202	-0.495411	0.021	0.028	1
UPK3BL1	0.571202	-0.495411	0.021	0.028	1
PRNCR1	0.571202	-0.495411	0.021	0.028	1
PRR26	0.571202	-0.495411	0.021	0.028	1
PPP3CB-AS1	0.571202	-0.495411	0.021	0.028	1
MMP21	0.571202	-0.495411	0.021	0.028	1
ISG20	0.571202	-0.495411	0.021	0.028	1
AC138627.1	0.571202	-0.495411	0.021	0.028	1
ZNF414	0.571202	-0.495411	0.021	0.028	1
SLC27A1	0.571202	-0.495411	0.021	0.028	1
LENG9	0.571202	-0.495411	0.021	0.028	1
RALGPS1	0.571439	0.19165	0.248	0.227	1
RPL39	0.571592	0.164942	0.51	0.486	1
PPDPF	0.571758	0.349912	0.129	0.116	1
ELOVL6	0.571807	0.232717	0.444	0.458	1
C18orf54	0.572167	0.325619	0.106	0.093	1
LINC00665	0.572173	-0.116899	0.216	0.236	1
GINS2	0.57245	0.311944	0.041	0.032	1
SEC61A1	0.573178	-0.139267	0.136	0.153	1
AGAP4	0.573294	-0.190556	0.062	0.074	1
NCALD	0.573964	0.289576	0.163	0.148	1
AC087280.2	0.574289	0.279523	0.041	0.032	1
ZNF460	0.574721	0.289576	0.067	0.056	1
NRBP1	0.574932	-0.257912	0.067	0.079	1
SNF8	0.57525	0.232872	0.14	0.125	1
LINC01128	0.57561	0.237943	0.041	0.032	1
TUFT1	0.57561	0.237943	0.041	0.032	1
ATAT1	0.57561	0.237943	0.041	0.032	1
DAXX	0.57561	0.237943	0.041	0.032	1
DYRK4	0.57561	0.237943	0.041	0.032	1
C18orf21	0.57561	0.237943	0.041	0.032	1
AC008761.1	0.57561	0.237943	0.041	0.032	1
SMIM4	0.575826	0.25305	0.101	0.088	1
RNMT	0.575882	-0.166386	0.271	0.287	1
BRI3BP	0.578182	0.20152	0.097	0.083	1
EDRF1-AS1	0.578957	-0.287518	0.071	0.083	1
DCPS	0.578977	-0.347019	0.041	0.051	1
PXMP2	0.578977	-0.347019	0.041	0.051	1
SF3A1	0.578977	-0.347019	0.041	0.051	1
THAP6	0.578977	-0.225713	0.067	0.079	1
RAB5B	0.579012	0.243773	0.067	0.056	1
ZNF529-AS1	0.579012	0.243773	0.067	0.056	1
PSMC1	0.57911	0.311944	0.11	0.097	1
ADD3	0.579291	-0.13129	0.221	0.241	1
RAD54B	0.579357	-0.168049	0.2	0.218	1
DGCR2	0.579578	-0.23626	0.106	0.12	1
STARD4	0.58063	0.142019	0.041	0.032	1
UBXN2A	0.582136	0.218835	0.154	0.139	1
DNMBP	0.582536	0.123872	0.166	0.148	1
PRKRA	0.583242	-0.213517	0.133	0.148	1
C16orf87	0.583309	-0.209293	0.115	0.13	1
HCG18	0.583317	0.196467	0.067	0.056	1
AC080162.1	0.583658	-0.273018	0.041	0.051	1
BLOC1S6	0.583658	-0.273018	0.041	0.051	1
SUZ12	0.584288	0.127519	0.49	0.486	1
AC012363.1	0.584511	-0.128629	0.145	0.162	1
AC018628.2	0.584808	-0.179909	0.067	0.079	1
USP31	0.584837	0.145294	0.202	0.185	1
THAP4	0.58487	0.416281	0.08	0.069	1
TDP2	0.584955	-0.244449	0.071	0.083	1
COPS3	0.584995	-0.324093	0.08	0.093	1
SRCAP	0.585015	-0.173483	0.106	0.12	1
ZCCHC10	0.585087	-0.399931	0.126	0.139	1
MEI4	0.585572	0.544605	0.076	0.065	1
AL442071.2	0.585711	-0.688056	0.009	0.014	1
ZFP69B	0.585711	-0.688056	0.009	0.014	1
HECTD3	0.585711	-0.688056	0.009	0.014	1
AK5	0.585711	-0.688056	0.009	0.014	1
RGS2	0.585711	-0.688056	0.009	0.014	1
LINC01320	0.585711	-0.688056	0.009	0.014	1
KRCC1	0.585711	-0.688056	0.009	0.014	1
SFT2D3	0.585711	-0.688056	0.009	0.014	1
C3orf14	0.585711	-0.688056	0.009	0.014	1
SAP30	0.585711	-0.688056	0.009	0.014	1
MOG	0.585711	-0.688056	0.009	0.014	1
SAYSD1	0.585711	-0.688056	0.009	0.014	1
SAP25	0.585711	-0.688056	0.009	0.014	1
AC009630.3	0.585711	-0.688056	0.009	0.014	1
THAP1	0.585711	-0.688056	0.009	0.014	1
LRRC69	0.585711	-0.688056	0.009	0.014	1
EXOSC4	0.585711	-0.688056	0.009	0.014	1
AL358937.1	0.585711	-0.688056	0.009	0.014	1
AL731566.2	0.585711	-0.688056	0.009	0.014	1
KBTBD4	0.585711	-0.688056	0.009	0.014	1
C11orf52	0.585711	-0.688056	0.009	0.014	1
AC130895.1	0.585711	-0.688056	0.009	0.014	1
SIRT4	0.585711	-0.688056	0.009	0.014	1
FAHD1	0.585711	-0.688056	0.009	0.014	1
TBL3	0.585711	-0.688056	0.009	0.014	1
AC005632.3	0.585711	-0.688056	0.009	0.014	1
HNRNPA1P48	0.585711	-0.688056	0.009	0.014	1
AC007347.1	0.585711	-0.688056	0.009	0.014	1
PGAP3	0.585711	-0.688056	0.009	0.014	1
AC067852.3	0.585711	-0.688056	0.009	0.014	1
MIF4GD	0.585711	-0.688056	0.009	0.014	1
AP005432.1	0.585711	-0.688056	0.009	0.014	1
TPGS1	0.585711	-0.688056	0.009	0.014	1
CFD	0.585711	-0.688056	0.009	0.014	1
EFNA2	0.585711	-0.688056	0.009	0.014	1
GAMT	0.585711	-0.688056	0.009	0.014	1
UBXN6	0.585711	-0.688056	0.009	0.014	1
AC010336.1	0.585711	-0.688056	0.009	0.014	1
AC011477.9	0.585711	-0.688056	0.009	0.014	1
KCTD15	0.585711	-0.688056	0.009	0.014	1
CCDC106	0.585711	-0.688056	0.009	0.014	1
NANP	0.585711	-0.688056	0.009	0.014	1
CBR1	0.585711	-0.688056	0.009	0.014	1
TTC3-AS1	0.585711	-0.688056	0.009	0.014	1
DDTL	0.585711	-0.688056	0.009	0.014	1
ZNRF3-AS1	0.585711	-0.688056	0.009	0.014	1
PDXP	0.585711	-0.688056	0.009	0.014	1
UBQLN2	0.585711	-0.688056	0.009	0.014	1
FAM133A	0.585711	-0.688056	0.009	0.014	1
NEDD8	0.586189	-0.10075	0.143	0.157	1
HHLA3	0.58635	0.368528	0.025	0.019	1
TWNK	0.58635	0.368528	0.025	0.019	1
AC131934.1	0.58635	0.368528	0.025	0.019	1
ABCB10	0.586862	-0.212477	0.152	0.167	1
NT5C	0.58706	-0.327724	0.147	0.162	1
GPX8	0.587893	-0.273018	0.076	0.088	1
KIAA0825	0.588272	-0.425022	0.009	0.014	1
EMC1	0.588395	-0.229297	0.147	0.162	1
SNX17	0.58869	0.25305	0.025	0.019	1
YPEL5	0.58869	0.25305	0.025	0.019	1
CHAC2	0.58869	0.25305	0.025	0.019	1
SH3BP5-AS1	0.58869	0.25305	0.025	0.019	1
AL928970.1	0.58869	0.25305	0.025	0.019	1
AL162253.2	0.58869	0.25305	0.025	0.019	1
ZBTB26	0.58869	0.25305	0.025	0.019	1
FUT11	0.58869	0.25305	0.025	0.019	1
FIBP	0.58869	0.25305	0.025	0.019	1
C11orf24	0.58869	0.25305	0.025	0.019	1
PSKH1	0.58869	0.25305	0.025	0.019	1
WDR81	0.58869	0.25305	0.025	0.019	1
AC004148.1	0.58869	0.25305	0.025	0.019	1
TUBGCP6	0.58869	0.25305	0.025	0.019	1
PPIH	0.589246	-0.213517	0.071	0.083	1
ZFYVE26	0.58969	-0.363621	0.08	0.093	1
MYCBP	0.590305	0.343653	0.046	0.037	1
CTSD	0.590361	0.204141	0.11	0.097	1
BLOC1S5	0.59056	-0.150162	0.106	0.12	1
RTRAF	0.591027	0.258505	0.11	0.097	1
TRAPPC3	0.59204	0.227055	0.071	0.06	1
PTPA	0.59204	0.392114	0.071	0.06	1
SMARCAL1	0.592703	-0.273018	0.085	0.097	1
ZNF567	0.593054	-0.196397	0.124	0.139	1
MRPL32	0.593163	-0.216435	0.17	0.185	1
SEC22A	0.593444	-0.132468	0.163	0.181	1
AL356804.1	0.593775	0.279523	0.046	0.037	1
DCLRE1C	0.593909	0.212408	0.191	0.176	1
EEF1AKMT2	0.595134	-0.144914	0.209	0.227	1
EIF2B5	0.595224	-0.318106	0.046	0.056	1
SMIM19	0.595224	-0.318106	0.046	0.056	1
RPGRIP1L	0.595224	-0.318106	0.046	0.056	1
RNF146	0.595293	-0.170449	0.071	0.083	1
ANKFY1	0.595462	0.157743	0.308	0.296	1
CDC37L1	0.596069	-0.259962	0.08	0.093	1
BUB1B	0.596124	0.133273	0.345	0.329	1
NKRF	0.596601	0.182661	0.071	0.06	1
APPL1	0.596725	-0.116899	0.154	0.171	1
RBM8A	0.596749	0.386906	0.133	0.12	1
AL132780.1	0.596761	-0.594947	0.025	0.032	1
ZDHHC18	0.597254	0.212408	0.046	0.037	1
HMCES	0.597254	0.212408	0.046	0.037	1
UTP3	0.597254	0.212408	0.046	0.037	1
BCAR1	0.597254	0.212408	0.046	0.037	1
PLD2	0.597254	0.212408	0.046	0.037	1
FXR2	0.597254	0.212408	0.046	0.037	1
SSBP4	0.597254	0.212408	0.046	0.037	1
TRMT2A	0.597254	0.212408	0.046	0.037	1
GNL1	0.597723	-0.173483	0.046	0.056	1
GPER1	0.597985	-0.366128	0.051	0.06	1
CCDC174	0.599114	0.292579	0.076	0.065	1
INCENP	0.599286	-0.331912	0.108	0.12	1
CDC37	0.599875	0.228005	0.384	0.38	1
SNRNP25	0.600161	-0.250992	0.046	0.056	1
CDKN1C	0.600557	-0.479469	0.025	0.032	1
CSK	0.600712	-0.393313	0.051	0.06	1
ATR	0.600936	0.108957	0.276	0.259	1
BICRAL	0.601018	0.257496	0.133	0.12	1
ZNF814	0.601036	-0.186862	0.271	0.282	1
G3BP2	0.601076	-0.127024	0.276	0.292	1
TBRG4	0.601141	0.152287	0.106	0.093	1
ZNF667-AS1	0.602532	0.127519	0.046	0.037	1
THOC7	0.602689	-0.611435	0.064	0.074	1
C1orf112	0.602711	0.24875	0.133	0.12	1
RFTN1	0.602713	-0.425022	0.025	0.032	1
AC099535.2	0.602713	-0.425022	0.025	0.032	1
C3orf33	0.602713	-0.425022	0.025	0.032	1
ZNF518B	0.602713	-0.425022	0.025	0.032	1
HELQ	0.602713	-0.425022	0.025	0.032	1
DDR1	0.602713	-0.425022	0.025	0.032	1
BYSL	0.602713	-0.425022	0.025	0.032	1
KIF1BP	0.602713	-0.425022	0.025	0.032	1
SLC35G1	0.602713	-0.425022	0.025	0.032	1
CUEDC2	0.602713	-0.425022	0.025	0.032	1
ZNF511	0.602713	-0.425022	0.025	0.032	1
UNC93B1	0.602713	-0.425022	0.025	0.032	1
GDF11	0.602713	-0.425022	0.025	0.032	1
DDX51	0.602713	-0.425022	0.025	0.032	1
LINC02340	0.602713	-0.425022	0.025	0.032	1
GON7	0.602713	-0.425022	0.025	0.032	1
AL031714.1	0.602713	-0.425022	0.025	0.032	1
COMT	0.602713	-0.425022	0.025	0.032	1
AHCY	0.603	0.145294	0.106	0.093	1
AURKAIP1	0.603082	0.496976	0.094	0.083	1
EDEM3	0.603724	-0.273018	0.09	0.102	1
VPS51	0.603724	-0.273018	0.09	0.102	1
AC107072.2	0.603904	0.25305	0.076	0.065	1
NUMA1	0.604024	-0.186862	0.143	0.157	1
ARHGAP11A	0.604139	0.115547	0.207	0.19	1
ABL1	0.604469	0.186158	0.338	0.356	1
AC131571.1	0.604877	0.289576	0.124	0.111	1
FAM149B1	0.604885	0.166894	0.11	0.097	1
PSMA6	0.605272	0.379058	0.2	0.19	1
HARS	0.605632	0.24875	0.138	0.125	1
USP40	0.60586	-0.331912	0.051	0.06	1
MCRS1	0.60586	-0.331912	0.051	0.06	1
AC021851.2	0.606526	-0.309544	0.025	0.032	1
AC025178.1	0.606526	-0.309544	0.025	0.032	1
CUL9	0.606526	-0.309544	0.025	0.032	1
AL353697.1	0.606526	-0.309544	0.025	0.032	1
ORC1	0.606593	-0.154374	0.076	0.088	1
ACP1	0.606961	0.166894	0.101	0.088	1
ZNF714	0.608113	0.230414	0.366	0.361	1
AC079760.1	0.608432	0.311944	0.051	0.042	1
LINC02326	0.608883	0.115547	0.106	0.093	1
MAGOH	0.608897	-0.397007	0.055	0.065	1
DNAJC27	0.609395	-0.293777	0.051	0.06	1
GINS4	0.609395	-0.293777	0.051	0.06	1
ERVK3-1	0.609738	0.237943	0.08	0.069	1
PRMT9	0.610198	-0.173483	0.202	0.218	1
CYBRD1	0.610349	-0.103093	0.025	0.032	1
DCXR	0.6105	0.159941	0.076	0.065	1
PLRG1	0.612203	0.25305	0.051	0.042	1
C9orf147	0.612203	0.25305	0.051	0.042	1
H2AFX	0.612203	0.25305	0.051	0.042	1
COMMD4	0.612203	0.25305	0.051	0.042	1
PTDSS1	0.612274	-0.10952	0.115	0.13	1
ZDHHC9	0.612686	-0.366128	0.055	0.065	1
MFSD14C	0.613385	0.395531	0.248	0.231	1
MOB1B	0.614405	0.184027	0.276	0.264	1
CRCP	0.614508	-0.166103	0.147	0.162	1
SPG11	0.614745	-0.121405	0.276	0.292	1
LANCL2	0.614766	0.199469	0.08	0.069	1
NSMCE4A	0.614766	0.199469	0.08	0.069	1
UBE2V1	0.615245	0.264638	0.147	0.134	1
SENP6	0.615647	0.18983	0.494	0.505	1
RWDD3	0.615984	0.19165	0.051	0.042	1
DECR2	0.615984	0.19165	0.051	0.042	1
C16orf74	0.615984	0.19165	0.051	0.042	1
PHKA1-AS1	0.616751	0.138879	0.11	0.097	1
PEX26	0.617043	0.11031	0.11	0.097	1
ANXA11	0.617339	-0.112554	0.2	0.218	1
HDAC2	0.618117	0.251402	0.306	0.301	1
AZI2	0.618475	-0.218571	0.094	0.106	1
MYBBP1A	0.618603	0.220314	0.124	0.111	1
RSRC1	0.618738	0.142411	0.579	0.588	1
AC007262.2	0.618842	0.574978	0.014	0.009	1
TSN	0.618883	0.105493	0.11	0.097	1
HK1	0.619363	-0.264557	0.122	0.134	1
RFC2	0.619421	-0.103093	0.186	0.204	1
TMEM132A	0.619498	0.224481	0.085	0.074	1
TAF9	0.619656	0.311944	0.03	0.023	1
GLTP	0.619656	0.311944	0.03	0.023	1
ZNF417	0.619656	0.311944	0.03	0.023	1
CLASP1	0.619836	-0.11615	0.48	0.5	1
NDUFB6	0.620251	0.172219	0.12	0.106	1
AC068286.2	0.620476	0.574978	0.014	0.009	1
PID1	0.620476	0.405053	0.014	0.009	1
ARID5B	0.620476	0.405053	0.014	0.009	1
DNAJB7	0.620476	0.405053	0.014	0.009	1
FAM50A	0.62123	0.224481	0.08	0.069	1
AP2A1	0.621713	-0.138717	0.156	0.171	1
GRK6	0.62188	-0.273018	0.055	0.065	1
MTFR1L	0.622111	0.212408	0.014	0.009	1
CCDC30	0.622111	0.212408	0.014	0.009	1
PGBD2	0.622111	0.212408	0.014	0.009	1
SDC1	0.622111	0.212408	0.014	0.009	1
POLE4	0.622111	0.212408	0.014	0.009	1
CFAP221	0.622111	0.212408	0.014	0.009	1
IKZF2	0.622111	0.212408	0.014	0.009	1
IFT57	0.622111	0.212408	0.014	0.009	1
MTHFD2L	0.622111	0.212408	0.014	0.009	1
WDFY3-AS1	0.622111	0.212408	0.014	0.009	1
SEMA6A-AS2	0.622111	0.212408	0.014	0.009	1
ISOC1	0.622111	0.212408	0.014	0.009	1
TMCO6	0.622111	0.212408	0.014	0.009	1
AFAP1L1	0.622111	0.212408	0.014	0.009	1
IER3	0.622111	0.212408	0.014	0.009	1
LINC01952	0.622111	0.212408	0.014	0.009	1
AC015987.1	0.622111	0.212408	0.014	0.009	1
AC021237.1	0.622111	0.212408	0.014	0.009	1
DNAI1	0.622111	0.212408	0.014	0.009	1
IDNK	0.622111	0.212408	0.014	0.009	1
NIPSNAP3A	0.622111	0.212408	0.014	0.009	1
ZNF32	0.622111	0.212408	0.014	0.009	1
LINC00863	0.622111	0.212408	0.014	0.009	1
AL133215.2	0.622111	0.212408	0.014	0.009	1
BET1L	0.622111	0.212408	0.014	0.009	1
AP001160.1	0.622111	0.212408	0.014	0.009	1
B4GAT1	0.622111	0.212408	0.014	0.009	1
AP002748.6	0.622111	0.212408	0.014	0.009	1
BCO2	0.622111	0.212408	0.014	0.009	1
AC025423.4	0.622111	0.212408	0.014	0.009	1
AC025034.1	0.622111	0.212408	0.014	0.009	1
AC073575.1	0.622111	0.212408	0.014	0.009	1
INTS6-AS1	0.622111	0.212408	0.014	0.009	1
TSHR	0.622111	0.212408	0.014	0.009	1
AL157871.6	0.622111	0.212408	0.014	0.009	1
C15orf39	0.622111	0.212408	0.014	0.009	1
STARD5	0.622111	0.212408	0.014	0.009	1
GDPGP1	0.622111	0.212408	0.014	0.009	1
FBXL19	0.622111	0.212408	0.014	0.009	1
C17orf49	0.622111	0.212408	0.014	0.009	1
ADPRM	0.622111	0.212408	0.014	0.009	1
PLD6	0.622111	0.212408	0.014	0.009	1
SLC16A6	0.622111	0.212408	0.014	0.009	1
CELF5	0.622111	0.212408	0.014	0.009	1
AC008764.8	0.622111	0.212408	0.014	0.009	1
AC008764.2	0.622111	0.212408	0.014	0.009	1
GEMIN7	0.622111	0.212408	0.014	0.009	1
ZNF550	0.622111	0.212408	0.014	0.009	1
UBE2M	0.622111	0.212408	0.014	0.009	1
DGCR6L	0.622111	0.212408	0.014	0.009	1
CCDC157	0.622111	0.212408	0.014	0.009	1
SLC10A3	0.622111	0.212408	0.014	0.009	1
GADD45G	0.622118	0.797371	0.014	0.009	1
PDIK1L	0.6224	0.212408	0.03	0.023	1
SLC25A24	0.6224	0.212408	0.03	0.023	1
DPH3	0.6224	0.212408	0.03	0.023	1
AC108449.1	0.6224	0.212408	0.03	0.023	1
ZNF202	0.6224	0.212408	0.03	0.023	1
NRIP2	0.6224	0.212408	0.03	0.023	1
TMEM251	0.6224	0.212408	0.03	0.023	1
RSKR	0.6224	0.212408	0.03	0.023	1
CCDC102B	0.6224	0.212408	0.03	0.023	1
AC092279.1	0.6224	0.212408	0.03	0.023	1
LMF2	0.6224	0.212408	0.03	0.023	1
ICMT	0.622809	-0.218571	0.099	0.111	1
TATDN1	0.622864	0.102491	0.159	0.144	1
PFDN4	0.623467	-0.255097	0.055	0.065	1
COX17	0.624276	0.285472	0.055	0.046	1
SRP72	0.624471	0.119299	0.221	0.204	1
STYXL1	0.624758	0.187955	0.085	0.074	1
VMP1	0.62527	0.172988	0.566	0.583	1
PSMB1	0.625501	0.327051	0.094	0.083	1
BLZF1	0.626641	0.112006	0.08	0.069	1
DDX1	0.626806	-0.108164	0.285	0.301	1
GALNT11	0.626884	0.142719	0.398	0.389	1
GRPEL1	0.627297	-0.216435	0.055	0.065	1
CHMP5	0.627297	-0.216435	0.055	0.065	1
TMEM150A	0.627529	-0.372554	0.03	0.037	1
FLNB-AS1	0.627529	-0.372554	0.03	0.037	1
TSPYL1	0.627529	-0.372554	0.03	0.037	1
AP003352.1	0.627529	-0.372554	0.03	0.037	1
BAG1	0.627529	-0.372554	0.03	0.037	1
AC125494.1	0.627529	-0.372554	0.03	0.037	1
FECH	0.627529	-0.372554	0.03	0.037	1
AC020915.2	0.627529	-0.372554	0.03	0.037	1
TXNRD2	0.627529	-0.372554	0.03	0.037	1
MALT1	0.627606	0.182661	0.264	0.255	1
SAFB	0.627795	-0.127341	0.244	0.259	1
DPY30	0.628723	0.189325	0.133	0.12	1
PER2	0.628886	-0.202629	0.055	0.065	1
AC018557.3	0.628895	-0.290092	0.06	0.069	1
RGS12	0.629978	-0.228624	0.117	0.13	1
MAK16	0.629988	-0.186862	0.099	0.111	1
SLC13A3	0.63	0.212408	0.055	0.046	1
C12orf65	0.630036	0.150481	0.085	0.074	1
UTP4	0.630546	-0.128629	0.147	0.162	1
STPG1	0.631646	-0.273018	0.03	0.037	1
TPMT	0.631646	-0.273018	0.03	0.037	1
DDIT3	0.631646	-0.179909	0.03	0.037	1
CDK4	0.631646	-0.273018	0.03	0.037	1
XYLT2	0.631646	-0.273018	0.03	0.037	1
UBAC1	0.632323	0.342001	0.172	0.157	1
MCM2	0.632399	0.17444	0.055	0.046	1
AP006621.3	0.632399	0.17444	0.055	0.046	1
MMGT1	0.632399	0.17444	0.055	0.046	1
ARHGAP28	0.632494	0.25305	0.094	0.083	1
TAF4	0.632579	-0.128629	0.152	0.167	1
MPV17	0.632732	-0.161987	0.055	0.065	1
CCDC12	0.632847	0.231024	0.202	0.19	1
BAG5	0.632974	-0.255097	0.06	0.069	1
CTTNBP2NL	0.633276	0.207247	0.179	0.167	1
DYNC1I2	0.633768	0.142019	0.375	0.366	1
MRFAP1	0.633958	0.311944	0.06	0.051	1
SEC13	0.635163	0.140259	0.182	0.167	1
SDAD1	0.635283	0.159941	0.241	0.227	1
RFT1	0.636247	-0.107281	0.09	0.102	1
ERGIC2	0.636564	0.142786	0.379	0.366	1
TRIP13	0.636734	0.142019	0.085	0.074	1
C9orf16	0.638275	0.263034	0.06	0.051	1
TGFB1	0.638275	0.311944	0.06	0.051	1
TRIM6	0.638518	0.117771	0.129	0.116	1
LARS2-AS1	0.638618	-0.202629	0.06	0.069	1
LINC02820	0.640395	-0.469416	0.034	0.042	1
LINC01504	0.640899	-0.787592	0.014	0.019	1
THOC3	0.641616	0.33397	0.064	0.056	1
MFSD14B	0.642132	0.574978	0.271	0.259	1
PSMC6	0.642305	0.188796	0.198	0.185	1
MTRF1L	0.642603	0.212408	0.06	0.051	1
MYO1C	0.642904	-0.239466	0.064	0.074	1
ANKAR	0.643011	0.352586	0.034	0.028	1
SIVA1	0.643829	0.243773	0.06	0.051	1
C6orf62	0.643998	0.149215	0.147	0.134	1
ARMC6	0.644594	0.222677	0.099	0.088	1
WNT4	0.645363	-0.524557	0.014	0.019	1
MED8	0.645363	-0.524557	0.014	0.019	1
BOLA1	0.645363	-0.524557	0.014	0.019	1
UBE2Q1	0.645363	-0.524557	0.014	0.019	1
MPC2	0.645363	-0.524557	0.014	0.019	1
ZBTB18	0.645363	-0.524557	0.014	0.019	1
AL121658.1	0.645363	-0.524557	0.014	0.019	1
LANCL1-AS1	0.645363	-0.524557	0.014	0.019	1
AC018816.1	0.645363	-0.524557	0.014	0.019	1
UST-AS1	0.645363	-0.524557	0.014	0.019	1
KIAA0895	0.645363	-0.524557	0.014	0.019	1
TMEM140	0.645363	-0.524557	0.014	0.019	1
RGP1	0.645363	-0.524557	0.014	0.019	1
PNPLA2	0.645363	-0.524557	0.014	0.019	1
AL078612.1	0.645363	-0.524557	0.014	0.019	1
IL18	0.645363	-0.524557	0.014	0.019	1
AP001318.2	0.645363	-0.524557	0.014	0.019	1
AC125807.2	0.645363	-0.524557	0.014	0.019	1
AC007619.1	0.645363	-0.524557	0.014	0.019	1
SLCO1B1	0.645363	-0.524557	0.014	0.019	1
HYPK	0.645363	-0.524557	0.014	0.019	1
PIGBOS1	0.645363	-0.524557	0.014	0.019	1
DCUN1D3	0.645363	-0.524557	0.014	0.019	1
KIAA0513	0.645363	-0.524557	0.014	0.019	1
AC002558.3	0.645363	-0.524557	0.014	0.019	1
HCN2	0.645363	-0.524557	0.014	0.019	1
BORCS8	0.645363	-0.524557	0.014	0.019	1
SHKBP1	0.645363	-0.524557	0.014	0.019	1
TSKS	0.645363	-0.524557	0.014	0.019	1
TTPAL	0.645363	-0.524557	0.014	0.019	1
DMC1	0.645363	-0.524557	0.014	0.019	1
SMDT1	0.645363	-0.524557	0.014	0.019	1
ZNF182	0.645363	-0.524557	0.014	0.019	1
CCDC22	0.645363	-0.524557	0.014	0.019	1
PCDH11X	0.645363	-0.524557	0.014	0.019	1
PPP1R14B	0.645869	0.152287	0.094	0.083	1
LINC01356	0.646116	0.270124	0.034	0.028	1
FAHD2A	0.646116	0.270124	0.034	0.028	1
GSTK1	0.646179	0.289576	0.064	0.056	1
PRPSAP2	0.646438	-0.107831	0.234	0.25	1
GNPAT	0.647269	-0.257912	0.069	0.079	1
DNPEP	0.647679	-0.331912	0.034	0.042	1
OGG1	0.647679	-0.331912	0.034	0.042	1
AC068189.1	0.647679	-0.331912	0.034	0.042	1
ENTPD7	0.647679	-0.331912	0.034	0.042	1
DICER1-AS1	0.647679	-0.331912	0.034	0.042	1
DEF8	0.647679	-0.331912	0.034	0.042	1
NPAS3	0.648175	0.243773	0.06	0.051	1
EPCAM-DT	0.648351	-0.331912	0.014	0.019	1
CHRNG	0.648351	-0.331912	0.014	0.019	1
C16orf95	0.648351	-0.331912	0.014	0.019	1
BX842570.1	0.648768	-0.190556	0.064	0.074	1
MRPS11	0.64889	-0.287518	0.074	0.083	1
ZNF627	0.648938	-0.125461	0.103	0.116	1
RBM45	0.649226	0.182661	0.034	0.028	1
ANAPC13	0.649226	0.182661	0.034	0.028	1
MVK	0.649226	0.182661	0.034	0.028	1
ZNF829	0.649226	0.182661	0.034	0.028	1
XRCC1	0.649226	0.182661	0.034	0.028	1
PDHA1	0.649298	-0.103093	0.184	0.199	1
CEP57	0.65025	-0.160124	0.317	0.329	1
THUMPD2	0.650832	0.188796	0.198	0.185	1
PDE4DIP	0.65208	-0.244449	0.034	0.042	1
KIF3B	0.65208	-0.244449	0.034	0.042	1
NPFFR2	0.652833	-0.139267	0.248	0.264	1
RARB	0.653327	-0.213517	0.069	0.079	1
DNAJA3	0.653918	-0.179909	0.14	0.153	1
VPS4B	0.6541	-0.111864	0.166	0.181	1
PAIP2	0.654292	-0.213517	0.14	0.153	1
TNFRSF10B	0.654417	0.302606	0.145	0.134	1
RGPD1	0.654628	-0.121015	0.108	0.12	1
PRDX1	0.654842	0.14349	0.536	0.551	1
SEPHS2	0.655134	-0.244449	0.074	0.083	1
LRRC58	0.655345	0.196467	0.064	0.056	1
RNF126	0.655687	0.105493	0.143	0.13	1
CTNNA1	0.656438	0.105493	0.545	0.556	1
ZNF557	0.656544	-0.425022	0.039	0.046	1
ABHD18	0.657203	-0.156374	0.218	0.231	1
NOP14-AS1	0.657927	-0.179909	0.069	0.079	1
FRA10AC1	0.657999	0.159941	0.17	0.157	1
SF3B5	0.658499	0.170588	0.064	0.056	1
GDAP2	0.658522	-0.135515	0.117	0.13	1
ADPGK	0.658564	-0.168682	0.186	0.199	1
PIR	0.658675	0.25305	0.069	0.06	1
TMEM120B	0.659697	0.142019	0.333	0.319	1
TMEM63B	0.659952	-0.213517	0.074	0.083	1
PSMA3-AS1	0.659952	-0.213517	0.074	0.083	1
TMEM209	0.66045	0.170588	0.331	0.324	1
ACTR5	0.660705	-0.273018	0.074	0.083	1
YARS2	0.660721	0.229482	0.172	0.162	1
C20orf27	0.660916	0.513578	0.039	0.032	1
ATP5PD	0.6614	-0.202629	0.074	0.083	1
GLCE	0.661971	0.270124	0.069	0.06	1
MRPS7	0.661999	0.331053	0.074	0.065	1
FKBP15	0.662504	0.12126	0.094	0.083	1
C1orf52	0.663043	0.156374	0.202	0.19	1
NDUFB3	0.663134	0.25305	0.069	0.06	1
TRIP11	0.663162	-0.155835	0.205	0.218	1
COQ3	0.664352	0.311944	0.039	0.032	1
AL451070.1	0.664426	-0.299491	0.039	0.046	1
LINC02616	0.664426	-0.299491	0.039	0.046	1
CASP3	0.664426	-0.299491	0.039	0.046	1
AC114316.1	0.664426	-0.299491	0.039	0.046	1
MPG	0.664426	-0.299491	0.039	0.046	1
CYB5D2	0.664426	-0.299491	0.039	0.046	1
ISYNA1	0.664426	-0.299491	0.039	0.046	1
HSD17B7	0.664918	-0.237395	0.083	0.093	1
MTHFD1L	0.665908	0.196796	0.503	0.509	1
ANP32E	0.666204	0.227055	0.131	0.12	1
TRIM27	0.666496	-0.10952	0.117	0.13	1
WSB2	0.666811	0.182661	0.069	0.06	1
TFAP4	0.666811	0.182661	0.069	0.06	1
AKAP8	0.667595	0.196467	0.126	0.116	1
CHCHD5	0.667794	0.237943	0.039	0.032	1
AC108690.1	0.667794	0.237943	0.039	0.032	1
C1QTNF7	0.667794	0.237943	0.039	0.032	1
SPNS1	0.668799	-0.221488	0.083	0.093	1
ADAM32	0.669096	-0.221488	0.039	0.046	1
GMPS	0.670905	0.159941	0.202	0.19	1
TOR1A	0.671242	0.159941	0.039	0.032	1
IRAK4	0.671242	0.159941	0.039	0.032	1
CTDNEP1	0.671242	0.159941	0.039	0.032	1
PKMYT1	0.671665	0.136857	0.069	0.06	1
SRSF5	0.672342	-0.105141	0.179	0.194	1
POLB	0.67248	0.205745	0.149	0.139	1
GPR107	0.672704	0.212408	0.285	0.269	1
WDR45	0.673081	-0.840059	0.018	0.023	1
BHLHE40	0.673542	0.311944	0.018	0.014	1
TMED2-DT	0.673542	0.311944	0.018	0.014	1
THOC6	0.673542	0.311944	0.018	0.014	1
MORF4L2	0.673558	0.123599	0.28	0.269	1
PRPF38B	0.673637	0.115547	0.278	0.264	1
UTP15	0.673819	-0.161987	0.078	0.088	1
TONSL	0.673819	-0.161987	0.078	0.088	1
HIVEP3	0.67473	0.520531	0.044	0.037	1
FAM72B	0.675711	0.159941	0.018	0.014	1
ASNSD1	0.675711	0.159941	0.018	0.014	1
ANKMY1	0.675711	0.159941	0.018	0.014	1
SCN11A	0.675711	0.159941	0.018	0.014	1
ZNF197	0.675711	0.159941	0.018	0.014	1
AC116049.2	0.675711	0.159941	0.018	0.014	1
MAPK10	0.675711	0.159941	0.018	0.014	1
GFPT2	0.675711	0.159941	0.018	0.014	1
LY6G5B	0.675711	0.159941	0.018	0.014	1
SLC29A4	0.675711	0.159941	0.018	0.014	1
FASTK	0.675711	0.159941	0.018	0.014	1
AC068189.2	0.675711	0.159941	0.018	0.014	1
TIRAP	0.675711	0.159941	0.018	0.014	1
SPTB	0.675711	0.159941	0.018	0.014	1
COQ6	0.675711	0.159941	0.018	0.014	1
ZKSCAN2	0.675711	0.159941	0.018	0.014	1
AC011921.1	0.675711	0.159941	0.018	0.014	1
ANO8	0.675711	0.159941	0.018	0.014	1
AC010319.4	0.675711	0.159941	0.018	0.014	1
AC092295.1	0.675711	0.159941	0.018	0.014	1
DMWD	0.675711	0.159941	0.018	0.014	1
RGL4	0.675711	0.159941	0.018	0.014	1
AC068533.3	0.67588	0.189325	0.126	0.116	1
DDX56	0.676055	0.237943	0.078	0.069	1
BMT2	0.676897	-0.23626	0.218	0.227	1
LPGAT1	0.677123	-0.100182	0.126	0.139	1
SARNP	0.67714	0.134406	0.251	0.241	1
ZZEF1	0.677358	-0.107281	0.264	0.278	1
SPCS1	0.67817	0.153152	0.294	0.287	1
UPP1	0.678218	0.161935	0.657	0.667	1
RELT	0.678418	-0.647414	0.018	0.023	1
RRP9	0.678604	-0.273018	0.044	0.051	1
ZNF333	0.678604	-0.273018	0.044	0.051	1
MRPL58	0.679676	-0.161987	0.039	0.032	1
PPCDC	0.680258	-0.202629	0.092	0.102	1
SUV39H2	0.680261	-0.184013	0.087	0.097	1
TOX4	0.680332	-0.122459	0.078	0.088	1
RAB30	0.681522	-0.161987	0.018	0.014	1
PIN4	0.681556	-0.167525	0.101	0.111	1
PIP4K2C	0.681802	-0.357907	0.048	0.056	1
MAGOHB	0.682143	0.116393	0.287	0.273	1
PTPN23	0.682299	0.127519	0.074	0.065	1
HDAC3	0.682299	0.127519	0.074	0.065	1
ZNF76	0.683529	-0.202629	0.044	0.051	1
AL133243.3	0.683771	-0.425022	0.018	0.023	1
RALB	0.683771	-0.425022	0.018	0.023	1
APEH	0.683771	-0.425022	0.018	0.023	1
PRKCD	0.683771	-0.425022	0.018	0.023	1
RIOX2	0.683771	-0.425022	0.018	0.023	1
TERC	0.683771	-0.425022	0.018	0.023	1
MAGEF1	0.683771	-0.425022	0.018	0.023	1
SLC7A11-AS1	0.683771	-0.425022	0.018	0.023	1
LINC00992	0.683771	-0.425022	0.018	0.023	1
AL021918.5	0.683771	-0.425022	0.018	0.023	1
KLHDC3	0.683771	-0.425022	0.018	0.023	1
THAP5	0.683771	-0.425022	0.018	0.023	1
DCTN6	0.683771	-0.425022	0.018	0.023	1
RDH10-AS1	0.683771	-0.425022	0.018	0.023	1
NINJ1	0.683771	-0.425022	0.018	0.023	1
LZTS2	0.683771	-0.425022	0.018	0.023	1
TTC12	0.683771	-0.425022	0.018	0.023	1
C12orf10	0.683771	-0.425022	0.018	0.023	1
ING1	0.683771	-0.425022	0.018	0.023	1
LINC00640	0.683771	-0.425022	0.018	0.023	1
SARM1	0.683771	-0.425022	0.018	0.023	1
DHRS11	0.683771	-0.425022	0.018	0.023	1
AC005884.1	0.683771	-0.425022	0.018	0.023	1
AC037487.1	0.683771	-0.425022	0.018	0.023	1
LRRC8E	0.683771	-0.425022	0.018	0.023	1
ZSWIM4	0.683771	-0.425022	0.018	0.023	1
TEAD2	0.683771	-0.425022	0.018	0.023	1
AC010524.1	0.683771	-0.425022	0.018	0.023	1
TSEN34	0.683771	-0.425022	0.018	0.023	1
AF129075.3	0.683771	-0.425022	0.018	0.023	1
PIK3IP1-AS1	0.683771	-0.425022	0.018	0.023	1
MPST	0.683771	-0.425022	0.018	0.023	1
RBM41	0.684014	0.159941	0.136	0.125	1
BX284613.2	0.6849	-0.186862	0.044	0.051	1
LRPAP1	0.684955	-0.116899	0.356	0.366	1
DNAJC7	0.686175	0.100199	0.28	0.264	1
ZNF347	0.687147	-0.147488	0.087	0.097	1
APPBP2	0.687311	-0.168682	0.092	0.102	1
ARF5	0.688262	-0.273018	0.048	0.056	1
SMARCE1	0.688321	0.154403	0.14	0.13	1
FAM162A	0.688893	-0.150162	0.097	0.106	1
LIX1-AS1	0.68974	0.142019	0.044	0.037	1
PDAP1	0.689749	0.159941	0.149	0.139	1
DELE1	0.690784	-0.250992	0.048	0.056	1
MAP4K2	0.690784	-0.250992	0.048	0.056	1
CTDSP2	0.690784	-0.250992	0.048	0.056	1
DMAC2L	0.690784	-0.250992	0.048	0.056	1
ZNF180	0.690784	-0.250992	0.048	0.056	1
SCML1	0.690784	-0.250992	0.048	0.056	1
DZIP3	0.691296	-0.179909	0.101	0.111	1
CARM1	0.691477	0.159941	0.136	0.125	1
EMC4	0.691862	-0.19554	0.11	0.12	1
CCDC88C	0.691874	0.159941	0.14	0.13	1
SLU7	0.691884	-0.331912	0.053	0.06	1
SUSD6	0.691884	-0.331912	0.053	0.06	1
SRD5A1	0.692736	-0.103093	0.159	0.171	1
RMDN1	0.692736	-0.103093	0.159	0.171	1
CCDC50	0.694733	-0.19707	0.138	0.148	1
PHF12	0.694796	-0.188321	0.156	0.167	1
METTL8	0.694872	0.131372	0.28	0.269	1
HSPA14.1	0.695927	0.34616	0.12	0.111	1
SMIM10L1	0.696799	0.142019	0.083	0.074	1
POP5	0.697579	0.177643	0.087	0.079	1
GABARAPL1	0.697901	0.114907	0.533	0.602	1
MBD1	0.698482	0.112006	0.078	0.069	1
MIER3	0.698789	0.356798	0.092	0.083	1
RACGAP1	0.698976	0.261318	0.133	0.125	1
NTMT1	0.698992	0.168353	0.087	0.079	1
YWHAE	0.699194	0.120076	0.391	0.389	1
NRDE2	0.699976	0.139763	0.154	0.144	1
UBOX5	0.700701	-0.309544	0.057	0.065	1
AC104316.1	0.701378	-0.232377	0.053	0.06	1
FPGS	0.701378	-0.232377	0.053	0.06	1
DDX19B	0.701378	-0.232377	0.053	0.06	1
MAPKAPK5-AS1	0.701514	0.19165	0.048	0.042	1
MPDU1	0.701514	0.19165	0.048	0.042	1
CTDP1	0.701934	-0.150162	0.106	0.116	1
BIRC5	0.701934	-0.290092	0.057	0.065	1
NDUFA2	0.702366	0.105493	0.083	0.074	1
AL356599.1	0.703346	0.142019	0.087	0.079	1
TSR1	0.703837	0.132035	0.131	0.12	1
MAEA	0.70487	-0.125461	0.101	0.111	1
CNTN2	0.705574	0.127519	0.048	0.042	1
AC018462.1	0.705574	0.127519	0.048	0.042	1
DUS4L	0.705574	0.127519	0.048	0.042	1
FADS2	0.706043	0.287696	0.115	0.106	1
ASPN	0.706137	-0.144914	0.11	0.12	1
MASTL	0.706607	0.175572	0.23	0.222	1
GRIN2D	0.706785	-0.173483	0.053	0.06	1
SPTAN1	0.708855	0.442143	0.285	0.273	1
ANKH	0.709445	-0.103093	0.209	0.222	1
NUP210L	0.709483	0.25305	0.023	0.019	1
MDGA2	0.709483	0.25305	0.023	0.019	1
SORD	0.709483	0.25305	0.023	0.019	1
AC010531.5	0.709483	0.25305	0.023	0.019	1
MT-ND5	0.709779	0.397674	0.246	0.245	1
RABEP1	0.709783	0.300356	0.221	0.218	1
AL162493.1	0.709841	0.49903	0.053	0.046	1
B3GNT5	0.710207	0.20301	0.106	0.097	1
NDUFB2	0.710368	0.365525	0.147	0.139	1
ZNF213-AS1	0.710687	-0.216435	0.057	0.065	1
MEGF8	0.710687	-0.216435	0.057	0.065	1
MED18	0.711012	-0.357907	0.023	0.028	1
TMEM200B	0.711012	-0.357907	0.023	0.028	1
C2orf74	0.711012	-0.357907	0.023	0.028	1
MRPL30	0.711012	-0.357907	0.023	0.028	1
RGMB	0.711012	-0.357907	0.023	0.028	1
EHMT2-AS1	0.711012	-0.357907	0.023	0.028	1
AC105052.4	0.711012	-0.357907	0.023	0.028	1
CREB3	0.711012	-0.357907	0.023	0.028	1
CCDC86	0.711012	-0.357907	0.023	0.028	1
ACAD8	0.711012	-0.357907	0.023	0.028	1
TCTN2	0.711012	-0.357907	0.023	0.028	1
LRP10	0.711012	-0.357907	0.023	0.028	1
FBRS	0.711012	-0.357907	0.023	0.028	1
RAI1	0.711012	-0.357907	0.023	0.028	1
FAM117A	0.711012	-0.357907	0.023	0.028	1
ALDH16A1	0.711012	-0.357907	0.023	0.028	1
PLAGL2	0.711012	-0.357907	0.023	0.028	1
TTLL1	0.711012	-0.357907	0.023	0.028	1
CEP152	0.711126	0.140576	0.228	0.218	1
KDF1	0.712103	0.127519	0.023	0.019	1
DDR2	0.712103	0.127519	0.023	0.019	1
ATP6V1B1	0.712103	0.127519	0.023	0.019	1
TUSC2	0.712103	0.127519	0.023	0.019	1
HAUS3	0.712103	0.127519	0.023	0.019	1
HIST1H2BM	0.712103	0.127519	0.023	0.019	1
SAPCD1	0.712103	0.127519	0.023	0.019	1
MPC1	0.712103	0.127519	0.023	0.019	1
SLC12A9-AS1	0.712103	0.127519	0.023	0.019	1
MED22	0.712103	0.127519	0.023	0.019	1
ASAH2B	0.712103	0.127519	0.023	0.019	1
WDR18	0.712103	0.127519	0.023	0.019	1
AC020928.1	0.712103	0.127519	0.023	0.019	1
ERCC1	0.712103	0.127519	0.023	0.019	1
KCNJ14	0.712103	0.127519	0.023	0.019	1
LINC00334	0.712103	0.127519	0.023	0.019	1
KDELR3	0.712103	0.127519	0.023	0.019	1
NELFCD	0.714219	0.138115	0.172	0.162	1
TEDC1	0.714709	-0.232377	0.023	0.028	1
NMB	0.714709	-0.232377	0.023	0.028	1
ZNF18	0.714709	-0.232377	0.023	0.028	1
TMEM185A	0.714709	-0.232377	0.023	0.028	1
UTP23	0.714991	0.17444	0.053	0.046	1
FRMD8	0.714991	0.17444	0.053	0.046	1
ABHD17A	0.714991	0.17444	0.053	0.046	1
COMMD10	0.715139	0.167412	0.584	0.639	1
PPP4R2	0.715289	0.196828	0.492	0.519	1
SPOP	0.716322	-0.161987	0.057	0.065	1
SEL1L	0.717144	-0.139267	0.133	0.144	1
SLC26A5	0.717586	0.152287	0.101	0.093	1
REX1BD	0.717639	0.263034	0.057	0.051	1
VPS41	0.718162	0.124665	0.517	0.528	1
CCDC81	0.718411	-0.116899	0.023	0.028	1
FLCN	0.718937	-0.202629	0.062	0.069	1
CFL1	0.719329	0.33397	0.166	0.157	1
CCDC107	0.719332	0.115547	0.053	0.046	1
POLR1E	0.719332	0.115547	0.053	0.046	1
FUNDC2	0.719332	0.115547	0.053	0.046	1
ZNF354A	0.72156	-0.257912	0.071	0.079	1
ZHX3	0.721589	-0.123641	0.129	0.139	1
SMYD4	0.721967	0.166894	0.11	0.102	1
ETFDH	0.722229	0.212408	0.057	0.051	1
YIPF6	0.723315	-0.211618	0.168	0.176	1
ATP6V1G1	0.723611	0.119299	0.117	0.13	1
MYL6	0.724518	0.217426	0.152	0.144	1
TAF6L	0.724792	-0.152003	0.062	0.069	1
XPC	0.726331	-0.157541	0.138	0.148	1
YWHAH	0.726605	0.198124	0.129	0.12	1
TROAP	0.726829	0.159941	0.057	0.051	1
ARCN1	0.728716	-0.211618	0.08	0.088	1
SEM1	0.728992	-0.198056	0.14	0.148	1
SERPINB9	0.729677	0.165866	0.467	0.514	1
BCAP31	0.730581	0.143262	0.251	0.241	1
USP5	0.731438	0.105493	0.057	0.051	1
FBXL3	0.731438	0.105493	0.057	0.051	1
NSDHL	0.731438	0.105493	0.057	0.051	1
GPN3	0.731469	0.311944	0.067	0.06	1
PLXNA1	0.731543	-0.309544	0.028	0.032	1
BNIP1	0.731543	-0.309544	0.028	0.032	1
PTCH1	0.731543	-0.309544	0.028	0.032	1
C12orf43	0.731543	-0.309544	0.028	0.032	1
DHRS12	0.731543	-0.309544	0.028	0.032	1
UBAP1L	0.731543	-0.309544	0.028	0.032	1
NLE1	0.731543	-0.309544	0.028	0.032	1
ZNF880	0.731543	-0.309544	0.028	0.032	1
TRIP6	0.732373	-0.143251	0.067	0.074	1
ABHD13	0.732373	-0.143251	0.067	0.074	1
AC087521.2	0.732633	-0.10952	0.115	0.125	1
DNAJB1	0.732893	0.311944	0.028	0.023	1
FBXW5	0.733214	-0.221488	0.08	0.088	1
TPM1	0.73341	0.156913	0.228	0.218	1
SRSF2	0.733454	0.177416	0.556	0.579	1
NUDCD2	0.733559	-0.202629	0.076	0.083	1
SNX9	0.734023	0.151479	0.31	0.301	1
GNAI3	0.73437	0.127519	0.172	0.162	1
GTPBP3	0.734836	-0.237395	0.09	0.097	1
EI24	0.735213	0.102491	0.163	0.153	1
IRX4	0.735549	-0.202629	0.028	0.032	1
FASTKD3	0.735549	-0.202629	0.028	0.032	1
ZNF606	0.735549	-0.202629	0.028	0.032	1
RNF103	0.735906	0.212408	0.028	0.023	1
ITPRID2	0.735906	0.212408	0.028	0.023	1
SPSB4	0.735906	0.212408	0.028	0.023	1
WASHC3	0.735906	0.212408	0.028	0.023	1
SETD4	0.736862	0.105493	0.11	0.102	1
SMIM12	0.737334	0.147557	0.062	0.056	1
KLF11	0.737334	0.147557	0.062	0.056	1
TSPAN31	0.737334	0.196467	0.062	0.056	1
MITD1	0.73819	0.136857	0.124	0.116	1
BOLA2	0.738585	0.136857	0.062	0.056	1
RNF207	0.738923	0.105493	0.028	0.023	1
NLRC4	0.738923	0.105493	0.028	0.023	1
TTC21B-AS1	0.738923	0.105493	0.028	0.023	1
ZCWPW2	0.738923	0.105493	0.028	0.023	1
AC027627.1	0.738923	0.105493	0.028	0.023	1
RRP8	0.738923	0.105493	0.028	0.023	1
PACSIN3	0.738923	0.105493	0.028	0.023	1
RITA1	0.738923	0.105493	0.028	0.023	1
AC023906.5	0.738923	0.105493	0.028	0.023	1
CRTC3-AS1	0.738923	0.105493	0.028	0.023	1
GFER	0.738923	0.105493	0.028	0.023	1
GAA	0.738923	0.105493	0.028	0.023	1
ADGRE5	0.738923	0.105493	0.028	0.023	1
C19orf47	0.738923	0.105493	0.028	0.023	1
TP53TG5	0.738923	0.105493	0.028	0.023	1
TCEAL8	0.738923	0.105493	0.028	0.023	1
NOA1	0.739244	0.25305	0.071	0.065	1
GLS	0.739274	0.171081	0.554	0.593	1
DNMT3A	0.739334	-0.103093	0.161	0.171	1
CARS-AS1	0.740194	-0.425022	0.032	0.037	1
Z93930.2	0.740501	0.149215	0.138	0.13	1
SLC29A1	0.741761	-0.214804	0.131	0.139	1
HABP4	0.742448	0.199469	0.062	0.069	1
SLC25A40	0.742734	-0.101132	0.193	0.204	1
SHOC1	0.742898	0.264638	0.143	0.134	1
HERC4	0.745905	0.144649	0.494	0.5	1
RNF4	0.747552	0.100199	0.264	0.255	1
SDE2	0.747675	-0.273018	0.032	0.037	1
PYURF	0.747675	-0.273018	0.032	0.037	1
MMUT	0.747675	-0.273018	0.032	0.037	1
SDR39U1	0.747675	-0.273018	0.032	0.037	1
AL049869.2	0.747675	-0.273018	0.032	0.037	1
TMUB2	0.747675	-0.273018	0.032	0.037	1
CAPN12	0.747675	-0.273018	0.032	0.037	1
AP001439.1	0.747675	-0.273018	0.032	0.037	1
RNF11	0.749043	-0.186862	0.099	0.106	1
OSBPL3	0.749541	0.126729	0.526	0.551	1
DHX30	0.750664	-0.114681	0.189	0.199	1
MRPL15	0.75102	-0.122459	0.08	0.088	1
RNF123	0.751971	-0.179909	0.032	0.037	1
MMAA	0.751971	-0.179909	0.032	0.037	1
AL031772.1	0.751971	-0.179909	0.032	0.037	1
SLC2A8	0.751971	-0.179909	0.032	0.037	1
AL117209.1	0.751971	-0.179909	0.032	0.037	1
EXO1	0.752172	0.150481	0.156	0.148	1
DNAAF5	0.752474	0.127519	0.253	0.245	1
LRIG2-DT	0.753029	0.270124	0.032	0.028	1
MXI1	0.753029	0.270124	0.032	0.028	1
ARFGAP2	0.753225	-0.10952	0.062	0.056	1
STT3A	0.75639	0.127519	0.166	0.157	1
BTG2	0.756399	0.182661	0.032	0.028	1
ALAS1	0.756399	0.182661	0.032	0.028	1
FANCE	0.756399	0.182661	0.032	0.028	1
AL138733.1	0.756399	0.182661	0.032	0.028	1
VPS16	0.756399	0.182661	0.032	0.028	1
BIN3	0.757094	-0.125461	0.099	0.106	1
ZBTB17	0.757214	-0.299491	0.037	0.042	1
ELL	0.757368	0.159941	0.076	0.069	1
E2F6	0.758456	0.212408	0.085	0.079	1
AC097376.3	0.75873	0.131372	0.152	0.144	1
ZNF529	0.758741	-0.161987	0.113	0.12	1
OTUD6B-AS1	0.760744	-0.244449	0.037	0.042	1
MED30	0.760744	-0.244449	0.037	0.042	1
SLC25A28	0.760744	-0.244449	0.037	0.042	1
CASC2	0.760744	-0.244449	0.037	0.042	1
GOSR2	0.761874	-0.150162	0.108	0.116	1
TBC1D16	0.761958	-0.107281	0.09	0.097	1
CSNK1D	0.762185	-0.121015	0.108	0.116	1
VMA21	0.762939	0.119299	0.076	0.069	1
FOXRED1	0.763777	-0.153348	0.149	0.157	1
MRPL36	0.763909	-0.318106	0.041	0.046	1
SNX30	0.764299	0.554801	0.207	0.199	1
GSTA4	0.765541	0.168353	0.085	0.079	1
PPP2R5A	0.766984	0.189325	0.223	0.218	1
C14orf93	0.767684	-0.103093	0.032	0.028	1
PIN1	0.767684	-0.103093	0.032	0.028	1
MBD3	0.767856	0.105493	0.17	0.162	1
SCN2A	0.769118	0.115547	0.133	0.125	1
MTX1	0.769204	0.237943	0.037	0.032	1
C12orf60	0.769204	0.237943	0.037	0.032	1
AL442636.1	0.769204	0.237943	0.037	0.032	1
POMT1	0.769986	0.233941	0.09	0.083	1
PPP4C	0.77044	0.177643	0.085	0.079	1
ATP5ME	0.770963	0.360384	0.149	0.144	1
MAIP1	0.77154	-0.318106	0.046	0.051	1
MREG	0.77154	-0.318106	0.046	0.051	1
NCK1-DT	0.771579	-0.221488	0.041	0.046	1
VPS28	0.771579	-0.221488	0.041	0.046	1
ZNF140	0.771579	-0.221488	0.041	0.046	1
EXD2	0.771579	-0.221488	0.041	0.046	1
MTA1	0.771579	-0.221488	0.041	0.046	1
TRIM16L	0.771579	-0.221488	0.041	0.046	1
AC104984.3	0.771579	-0.221488	0.041	0.046	1
CHMP1B	0.771579	-0.221488	0.041	0.046	1
ISOC2	0.772563	-0.202629	0.041	0.046	1
HIST1H3F	0.772903	0.159941	0.037	0.032	1
MTFP1	0.772903	0.159941	0.037	0.032	1
MCTS1	0.77308	-0.127341	0.126	0.134	1
COA1	0.773769	0.119784	0.563	0.583	1
GTF3A	0.773939	0.231024	0.099	0.093	1
DCAKD	0.775054	-0.108548	0.214	0.222	1
SLK	0.776391	0.139763	0.274	0.269	1
AL513550.1	0.776407	-0.147488	0.041	0.046	1
NAA20	0.776454	0.105493	0.085	0.079	1
NCBP1	0.776496	0.277997	0.189	0.181	1
TMEM189	0.776561	0.105493	0.08	0.074	1
C4orf3	0.777391	-0.135515	0.041	0.046	1
POLD3	0.778216	0.117128	0.17	0.162	1
DNASE2	0.778865	-0.293777	0.051	0.056	1
GLRX3	0.779179	0.116193	0.366	0.361	1
MIR4435-2HG	0.779244	0.111479	0.301	0.296	1
NDUFB4	0.779925	0.273809	0.099	0.093	1
PPIL4	0.780627	-0.106199	0.126	0.134	1
LRR1	0.780726	-0.202629	0.046	0.051	1
SETD1A	0.780726	-0.202629	0.046	0.051	1
TLCD3A	0.780726	-0.202629	0.046	0.051	1
CD151	0.781022	0.17905	0.117	0.111	1
DHX16	0.78152	0.127519	0.094	0.088	1
MPLKIP	0.78152	0.127519	0.094	0.088	1
PUS7L	0.78152	0.127519	0.094	0.088	1
COA6	0.78167	-0.186862	0.046	0.051	1
MRPL38	0.78167	-0.186862	0.046	0.051	1
TMSB4X	0.781854	0.206334	0.131	0.125	1
AC009315.1	0.782566	0.212408	0.041	0.037	1
PRELID3B	0.782566	0.212408	0.041	0.037	1
SF3B1	0.783528	0.147557	0.28	0.278	1
HPF1	0.783723	-0.425022	0.051	0.056	1
RASSF1	0.784164	-0.232377	0.051	0.056	1
TUT1	0.78517	-0.273018	0.055	0.06	1
PHKG2	0.785804	-0.135515	0.046	0.051	1
ABITRAM	0.786571	0.142019	0.041	0.037	1
VPS13A	0.786691	0.222677	0.455	0.458	1
ZBTB20	0.78709	0.25305	0.041	0.037	1
PCBP1-AS1	0.78834	0.138879	0.108	0.102	1
ZNF684	0.788564	-0.186862	0.051	0.056	1
IFI27L1	0.788564	-0.186862	0.051	0.056	1
RHBDF1	0.788564	-0.186862	0.051	0.056	1
EME1	0.788564	-0.186862	0.051	0.056	1
TANGO2	0.788564	-0.186862	0.051	0.056	1
MYO1D	0.788621	0.131028	0.4	0.426	1
CHCHD1	0.789557	0.25305	0.046	0.042	1
UBB	0.790077	0.458165	0.12	0.116	1
HMGA1P4	0.790576	-0.74695	0.011	0.014	1
AC117503.5	0.790576	-0.74695	0.011	0.014	1
AC245297.3	0.790648	-0.255097	0.06	0.065	1
OPA1-AS1	0.790648	-0.255097	0.06	0.065	1
AC093157.1	0.790698	-0.216435	0.055	0.06	1
ZER1	0.791106	-0.135515	0.064	0.069	1
FILIP1L	0.791157	0.147807	0.611	0.657	1
MED9	0.792173	0.132974	0.113	0.106	1
AC064874.1	0.793799	0.212408	0.011	0.009	1
HIST1H2BB	0.793799	0.212408	0.011	0.009	1
ERCC6L	0.793881	-0.125461	0.051	0.056	1
CD52	0.795044	-0.425022	0.011	0.014	1
ETNK2	0.795044	-0.425022	0.011	0.014	1
JMJD4	0.795044	-0.425022	0.011	0.014	1
SH3BP5L	0.795044	-0.425022	0.011	0.014	1
TTC32	0.795044	-0.425022	0.011	0.014	1
FKBP1B	0.795044	-0.425022	0.011	0.014	1
PTRHD1	0.795044	-0.425022	0.011	0.014	1
AC016727.3	0.795044	-0.425022	0.011	0.014	1
PRADC1	0.795044	-0.425022	0.011	0.014	1
AC092645.2	0.795044	-0.425022	0.011	0.014	1
RABL2A	0.795044	-0.425022	0.011	0.014	1
TMEM169	0.795044	-0.425022	0.011	0.014	1
STK16	0.795044	-0.425022	0.011	0.014	1
TADA3	0.795044	-0.425022	0.011	0.014	1
EOGT	0.795044	-0.425022	0.011	0.014	1
STX19	0.795044	-0.425022	0.011	0.014	1
AC124944.3	0.795044	-0.425022	0.011	0.014	1
AC016773.1	0.795044	-0.425022	0.011	0.014	1
AC114741.1	0.795044	-0.425022	0.011	0.014	1
FST	0.795044	-0.425022	0.011	0.014	1
ZNF184	0.795044	-0.425022	0.011	0.014	1
AL080317.2	0.795044	-0.425022	0.011	0.014	1
MAP3K5	0.795044	-0.425022	0.011	0.014	1
AL592429.2	0.795044	-0.425022	0.011	0.014	1
LINC02848	0.795044	-0.425022	0.011	0.014	1
MAP11	0.795044	-0.425022	0.011	0.014	1
TMEM141	0.795044	-0.425022	0.011	0.014	1
AC022400.4	0.795044	-0.425022	0.011	0.014	1
AL139120.1	0.795044	-0.425022	0.011	0.014	1
AP000944.7	0.795044	-0.425022	0.011	0.014	1
AC048344.4	0.795044	-0.425022	0.011	0.014	1
CSRP2	0.795044	-0.425022	0.011	0.014	1
AC084018.2	0.795044	-0.425022	0.011	0.014	1
CCDC62	0.795044	-0.425022	0.011	0.014	1
PCDH17	0.795044	-0.425022	0.011	0.014	1
GABRA5	0.795044	-0.425022	0.011	0.014	1
RPP25	0.795044	-0.425022	0.011	0.014	1
LAT	0.795044	-0.425022	0.011	0.014	1
AC092718.2	0.795044	-0.425022	0.011	0.014	1
CHRNE	0.795044	-0.425022	0.011	0.014	1
DRC3	0.795044	-0.425022	0.011	0.014	1
AC005726.5	0.795044	-0.425022	0.011	0.014	1
AOC2	0.795044	-0.425022	0.011	0.014	1
NFATC1	0.795044	-0.425022	0.011	0.014	1
U2AF1L4	0.795044	-0.425022	0.011	0.014	1
KPTN	0.795044	-0.425022	0.011	0.014	1
ZNF71	0.795044	-0.425022	0.011	0.014	1
AL035448.1	0.795044	-0.425022	0.011	0.014	1
MIR663AHG	0.795044	-0.425022	0.011	0.014	1
RGS19	0.795044	-0.425022	0.011	0.014	1
CU638689.4	0.795044	-0.425022	0.011	0.014	1
AF165147.1	0.795044	-0.425022	0.011	0.014	1
DUSP18	0.795044	-0.425022	0.011	0.014	1
TST	0.795044	-0.425022	0.011	0.014	1
CARD10	0.795044	-0.425022	0.011	0.014	1
CXorf40B	0.795044	-0.425022	0.011	0.014	1
SPPL2B	0.79536	-0.173483	0.055	0.06	1
ILF2	0.795407	0.186413	0.108	0.102	1
AC007128.2	0.796237	-0.161987	0.055	0.06	1
AL354696.2	0.7964	-0.202629	0.06	0.065	1
STX6	0.797715	0.117771	0.117	0.111	1
ZDHHC24	0.798139	0.127519	0.046	0.042	1
AL359317.2	0.798139	0.127519	0.046	0.042	1
CCNB2	0.798139	0.127519	0.046	0.042	1
DUS3L	0.798139	0.127519	0.046	0.042	1
AC011483.1	0.798139	0.127519	0.046	0.042	1
OARD1	0.799885	-0.224109	0.106	0.111	1
SRA1	0.800483	-0.213517	0.069	0.074	1
SPATA33	0.800908	-0.116899	0.055	0.06	1
HTR2B	0.801312	-0.161987	0.06	0.065	1
EIF3G	0.801814	-0.143251	0.064	0.069	1
CEBPG	0.803438	-0.213517	0.074	0.079	1
PAIP2B	0.803531	0.17444	0.051	0.046	1
UGGT2	0.803728	0.159941	0.343	0.343	1
NAPA	0.804219	-0.202629	0.074	0.079	1
CKAP2L	0.80657	-0.152003	0.064	0.069	1
PSMG1	0.806661	-0.170449	0.069	0.074	1
DUSP12	0.808099	0.115547	0.051	0.046	1
SNAPC5	0.808099	0.115547	0.051	0.046	1
GFOD2	0.808099	0.115547	0.051	0.046	1
SCAND1	0.808099	0.115547	0.051	0.046	1
EIF3I	0.80982	0.368528	0.069	0.065	1
LSM5	0.810692	0.398101	0.12	0.116	1
CLCN5	0.810865	0.192405	0.303	0.329	1
KLK8	0.811278	-0.213517	0.069	0.074	1
ADM	0.811967	0.159941	0.055	0.051	1
ZNF598	0.812052	-0.135515	0.069	0.074	1
ARL1	0.81256	-0.103093	0.064	0.069	1
BX004807.1	0.813976	-0.186862	0.046	0.042	1
TANGO6	0.814579	0.115547	0.145	0.139	1
HIST1H4E	0.816248	-0.154374	0.074	0.079	1
SNRNP35	0.816796	0.105493	0.055	0.051	1
CYTH3	0.817185	0.210282	0.389	0.407	1
RPS27	0.81865	0.214447	0.536	0.565	1
THOP1	0.819805	-0.111864	0.087	0.093	1
RAB43	0.820701	0.182661	0.064	0.06	1
FHL3	0.821962	-0.331912	0.016	0.019	1
ZFP69	0.821962	-0.331912	0.016	0.019	1
CYB561D1	0.821962	-0.331912	0.016	0.019	1
TRIM45	0.821962	-0.331912	0.016	0.019	1
HS1BP3	0.821962	-0.331912	0.016	0.019	1
AC092164.1	0.821962	-0.331912	0.016	0.019	1
MAP3K20-AS1	0.821962	-0.331912	0.016	0.019	1
AL358777.1	0.821962	-0.331912	0.016	0.019	1
DNAJC30	0.821962	-0.331912	0.016	0.019	1
CFAP69	0.821962	-0.331912	0.016	0.019	1
GDAP1	0.821962	-0.331912	0.016	0.019	1
CHMP4C	0.821962	-0.331912	0.016	0.019	1
AL157827.2	0.821962	-0.331912	0.016	0.019	1
TMEM254	0.821962	-0.331912	0.016	0.019	1
CEP126	0.821962	-0.331912	0.016	0.019	1
TEPSIN	0.821962	-0.331912	0.016	0.019	1
RNASEH2A	0.821962	-0.331912	0.016	0.019	1
STX10	0.821962	-0.331912	0.016	0.019	1
LINC00663	0.821962	-0.331912	0.016	0.019	1
FAAP24	0.821962	-0.331912	0.016	0.019	1
SIRT2	0.821962	-0.331912	0.016	0.019	1
TMEM91	0.821962	-0.331912	0.016	0.019	1
AC008753.3	0.821962	-0.331912	0.016	0.019	1
ZNF211	0.821962	-0.331912	0.016	0.019	1
AL035071.1	0.821962	-0.331912	0.016	0.019	1
RIPK4	0.821962	-0.331912	0.016	0.019	1
RTL8A	0.821962	-0.331912	0.016	0.019	1
ZNF185	0.821962	-0.331912	0.016	0.019	1
ACSF3	0.822075	-0.141229	0.092	0.097	1
GINS1	0.822189	0.12291	0.241	0.236	1
ZNF625	0.82338	0.11834	0.191	0.185	1
ATP6V1F	0.824248	0.260105	0.078	0.074	1
ENTPD5	0.82479	-0.103093	0.097	0.102	1
DNM3	0.82505	-0.161987	0.016	0.019	1
AP002490.1	0.82505	-0.161987	0.016	0.019	1
LMO7-AS1	0.82505	-0.161987	0.016	0.019	1
AC025211.1	0.82505	-0.161987	0.016	0.019	1
ST6GALNAC1	0.82505	-0.161987	0.016	0.019	1
CNBD2	0.82505	-0.161987	0.016	0.019	1
UBE2J2	0.825162	-0.130278	0.097	0.102	1
PRDX5	0.825367	0.127519	0.06	0.056	1
INTS11	0.825712	-0.116899	0.087	0.093	1
AP4B1	0.828116	0.159941	0.016	0.014	1
AL445250.1	0.828116	0.159941	0.016	0.014	1
CDK2AP1	0.828116	0.159941	0.016	0.014	1
MNT	0.828116	0.159941	0.016	0.014	1
AL136418.1	0.829228	0.12126	0.177	0.171	1
ATP5IF1	0.829711	-0.10952	0.101	0.106	1
GADD45GIP1	0.831289	0.17444	0.092	0.088	1
PACC1	0.832113	0.228803	0.115	0.111	1
ANAPC11	0.832215	0.270124	0.115	0.111	1
TCHP	0.83275	-0.107281	0.087	0.093	1
ISG15	0.833281	-0.495411	0.021	0.023	1
HIST1H2BE	0.833281	-0.495411	0.021	0.023	1
YPEL1	0.833281	-0.688056	0.021	0.023	1
NSA2	0.834411	0.303174	0.133	0.13	1
PPP1R3B	0.83622	-0.331912	0.016	0.014	1
SYNGR1	0.83622	-0.331912	0.016	0.014	1
ING2	0.836721	-0.357907	0.021	0.023	1
RAB22A	0.837311	0.119299	0.074	0.069	1
PUSL1	0.83947	-0.273018	0.021	0.023	1
SVBP	0.83947	-0.273018	0.021	0.023	1
SLC3A1	0.83947	-0.273018	0.021	0.023	1
COA5	0.83947	-0.273018	0.021	0.023	1
RETREG2	0.83947	-0.273018	0.021	0.023	1
STK11IP	0.83947	-0.273018	0.021	0.023	1
AC112254.1	0.83947	-0.273018	0.021	0.023	1
SERPINB1	0.83947	-0.273018	0.021	0.023	1
CCDC146	0.83947	-0.273018	0.021	0.023	1
JRK	0.83947	-0.273018	0.021	0.023	1
ZBTB39	0.83947	-0.273018	0.021	0.023	1
PRR14	0.83947	-0.273018	0.021	0.023	1
ENDOV	0.83947	-0.273018	0.021	0.023	1
SLC25A10	0.83947	-0.273018	0.021	0.023	1
LINC00667	0.83947	-0.273018	0.021	0.023	1
TSHZ1	0.83947	-0.273018	0.021	0.023	1
RBM42	0.83947	-0.273018	0.021	0.023	1
SCO2	0.83947	-0.273018	0.021	0.023	1
PDZD11	0.83947	-0.273018	0.021	0.023	1
HMG20A	0.842081	0.165866	0.12	0.116	1
RHBDD2	0.842857	-0.273018	0.055	0.051	1
C12orf40	0.842916	-0.135515	0.021	0.023	1
PTOV1	0.84434	0.134406	0.087	0.083	1
AC016493.1	0.845019	-0.425022	0.025	0.028	1
PROCR	0.846198	-0.524557	0.03	0.032	1
LINC02476	0.84656	0.406829	0.423	0.481	1
POC1A	0.846651	0.105493	0.083	0.079	1
KNSTRN	0.846651	0.105493	0.083	0.079	1
IPPK	0.84676	0.270124	0.087	0.093	1
FAM104A	0.847181	0.153515	0.115	0.111	1
WDR46	0.847922	0.127519	0.092	0.088	1
MCM8	0.848703	0.135066	0.23	0.227	1
GASK1B	0.850057	0.127519	0.021	0.019	1
LECT2	0.850057	0.127519	0.021	0.019	1
RAB1B	0.850057	0.127519	0.021	0.019	1
PHF23	0.850057	0.127519	0.021	0.019	1
ZNF653	0.850057	0.127519	0.021	0.019	1
CNST	0.850981	0.159941	0.223	0.236	1
SKA1	0.851736	-0.161987	0.06	0.056	1
FAAP20	0.85192	-0.232377	0.025	0.028	1
MFAP2	0.85192	-0.232377	0.025	0.028	1
PPCS	0.85192	-0.232377	0.025	0.028	1
LINC00623	0.85192	-0.232377	0.025	0.028	1
PREB	0.85192	-0.232377	0.025	0.028	1
SETMAR	0.85192	-0.232377	0.025	0.028	1
CD200R1L	0.85192	-0.232377	0.025	0.028	1
AL021368.2	0.85192	-0.232377	0.025	0.028	1
AL080276.2	0.85192	-0.232377	0.025	0.028	1
AC022893.1	0.85192	-0.232377	0.025	0.028	1
CA2	0.85192	-0.232377	0.025	0.028	1
MFSD3	0.85192	-0.232377	0.025	0.028	1
INA	0.85192	-0.232377	0.025	0.028	1
LPXN	0.85192	-0.232377	0.025	0.028	1
SLC25A15	0.85192	-0.232377	0.025	0.028	1
PAK6	0.85192	-0.232377	0.025	0.028	1
AC020765.2	0.85192	-0.232377	0.025	0.028	1
PITPNA-AS1	0.85192	-0.232377	0.025	0.028	1
CISD3	0.85192	-0.232377	0.025	0.028	1
WBP2	0.85192	-0.232377	0.025	0.028	1
PHKG1	0.853738	-0.372554	0.03	0.032	1
CAT	0.853738	-0.372554	0.03	0.032	1
UQCRQ	0.853742	0.205029	0.101	0.097	1
OPTN	0.854224	0.105493	0.078	0.074	1
DDT	0.854872	-0.135515	0.108	0.102	1
APC	0.855448	-0.101132	0.189	0.194	1
AP001528.1	0.855694	-0.116899	0.025	0.028	1
CD163L1	0.855694	-0.116899	0.025	0.028	1
NOL12	0.855694	-0.116899	0.025	0.028	1
EMC8	0.857517	0.132974	0.106	0.102	1
P2RX4	0.857809	-0.273018	0.03	0.032	1
ASF1B	0.857809	-0.273018	0.03	0.032	1
CAB39L	0.857844	0.105493	0.106	0.102	1
UFL1	0.859158	0.11031	0.202	0.199	1
INO80	0.859197	0.210704	0.437	0.454	1
CEP83	0.859536	0.109315	0.356	0.361	1
VPS52	0.860469	-0.331912	0.034	0.037	1
LRRC8B	0.860867	0.112006	0.156	0.153	1
ALKBH7	0.861022	-0.299491	0.034	0.037	1
NOTCH2NLC	0.861292	-0.202629	0.03	0.032	1
ALDH9A1	0.861292	-0.202629	0.03	0.032	1
FAM8A1	0.861292	-0.202629	0.03	0.032	1
MAZ	0.861292	-0.202629	0.03	0.032	1
MRM3	0.861292	-0.202629	0.03	0.032	1
SUPT4H1	0.861292	-0.202629	0.03	0.032	1
PDSS1	0.862226	-0.132468	0.172	0.176	1
PLTP	0.862899	-0.135515	0.168	0.171	1
C19orf53	0.863298	-0.342559	0.057	0.06	1
C12orf49	0.863934	-0.357907	0.048	0.051	1
ELOC	0.864349	0.135446	0.138	0.134	1
TTC1	0.86503	-0.107281	0.172	0.176	1
EPAS1	0.865369	-0.103093	0.03	0.032	1
MUL1	0.865675	0.105493	0.025	0.023	1
KTN1-AS1	0.865675	0.105493	0.025	0.023	1
RSL24D1	0.866913	0.154403	0.124	0.12	1
MFSD1	0.868628	-0.179909	0.034	0.037	1
GPM6A	0.868628	-0.179909	0.034	0.037	1
SMIM15	0.868628	-0.179909	0.034	0.037	1
PES1	0.868628	-0.179909	0.034	0.037	1
RBMX2	0.868628	-0.179909	0.034	0.037	1
BBS1	0.869182	-0.161987	0.034	0.037	1
LINC00649	0.86992	-0.347019	0.039	0.042	1
LINC02595	0.870434	-0.221488	0.039	0.042	1
MRPS17	0.871427	-0.154374	0.074	0.069	1
TMEM260	0.872808	-0.106199	0.241	0.245	1
FP236383.3	0.872821	-0.116899	0.025	0.023	1
DESI1	0.873697	-0.250992	0.048	0.051	1
TTC13	0.874538	-0.161987	0.039	0.042	1
EGLN1	0.874538	-0.161987	0.039	0.042	1
BLOC1S4	0.874538	-0.161987	0.039	0.042	1
CDKN2AIPNL	0.874538	-0.161987	0.039	0.042	1
FAM81A	0.874538	-0.161987	0.039	0.042	1
PPP1R12C	0.874538	-0.161987	0.039	0.042	1
AC068724.3	0.875694	-0.139267	0.136	0.139	1
COPS7B	0.87593	-0.179909	0.108	0.111	1
AC119403.1	0.879158	-0.216435	0.057	0.06	1
GTF2H5	0.879404	-0.147488	0.044	0.046	1
EPPK1	0.879404	-0.147488	0.044	0.046	1
PPP1R16A	0.879404	-0.147488	0.044	0.046	1
SNX19	0.879404	-0.147488	0.044	0.046	1
MMAB	0.879404	-0.147488	0.044	0.046	1
ZNF888	0.879404	-0.147488	0.044	0.046	1
ATP5F1B	0.879882	0.188796	0.182	0.181	1
DEAF1	0.881579	-0.184013	0.085	0.088	1
HIST1H2BD	0.882029	-0.173483	0.053	0.056	1
BCL10	0.883086	0.159941	0.034	0.032	1
PFKFB2	0.883479	-0.135515	0.048	0.051	1
DPAGT1	0.883479	-0.135515	0.048	0.051	1
HDHD2	0.883942	-0.127341	0.131	0.134	1
GOT2	0.884	-0.13129	0.126	0.13	1
ARL2	0.884754	-0.161987	0.057	0.06	1
ZNF337	0.885933	-0.170449	0.076	0.079	1
TGFBR2	0.886332	-0.161987	0.076	0.079	1
ADIPOR1	0.886939	-0.125461	0.053	0.056	1
LRP5L	0.886939	-0.125461	0.053	0.056	1
SLC16A5	0.887066	-0.161987	0.08	0.083	1
FYTTD1	0.8874	-0.116899	0.053	0.056	1
RABL6	0.887656	0.180119	0.285	0.282	1
POLR2D	0.888421	-0.147488	0.085	0.088	1
AC073957.3	0.888705	-0.225713	0.067	0.069	1
CENPS	0.888932	-0.202629	0.03	0.028	1
PLEKHA3	0.889909	-0.116899	0.057	0.06	1
HAUS2	0.889909	-0.116899	0.057	0.06	1
ARHGEF9	0.889909	-0.116899	0.057	0.06	1
NFIL3	0.890543	0.142019	0.039	0.037	1
C17orf53	0.890543	0.142019	0.039	0.037	1
DDIAS	0.892075	-0.143251	0.136	0.139	1
DHRS13	0.892482	-0.10952	0.062	0.065	1
ERCC8	0.893037	0.164514	0.154	0.153	1
ERCC5	0.894728	-0.103093	0.067	0.069	1
SLC25A19	0.894728	-0.103093	0.067	0.069	1
NACC1	0.894728	-0.103093	0.067	0.069	1
AC026704.1	0.895916	-0.111864	0.09	0.093	1
RBX1	0.896278	0.311944	0.149	0.148	1
SET	0.896609	0.35584	0.434	0.449	1
FLNA	0.896818	-0.107281	0.094	0.097	1
PA2G4	0.898829	0.216787	0.198	0.199	1
AC007098.1	0.902124	0.17444	0.048	0.046	1
CCNI	0.902265	0.12126	0.182	0.181	1
GGCX	0.905032	-0.103093	0.101	0.097	1
TNIP1	0.906751	0.105493	0.053	0.051	1
HSBP1	0.90676	0.147557	0.053	0.051	1
LAGE3	0.90676	0.147557	0.053	0.051	1
SULF2	0.909966	0.139394	0.228	0.236	1
CMAS	0.910949	0.150481	0.076	0.074	1
SEC24C	0.911754	0.105493	0.053	0.051	1
VRK1	0.912103	0.103025	0.478	0.495	1
PPP3R1	0.913541	0.123599	0.274	0.287	1
CCNA2	0.91465	0.119299	0.071	0.069	1
AC091978.1	0.915247	-0.147488	0.044	0.042	1
PRSS23	0.915826	0.127519	0.062	0.065	1
AC024267.4	0.91687	-0.299491	0.039	0.037	1
RPS6KB1	0.917397	0.122466	0.209	0.218	1
DNAJC9	0.918808	0.135446	0.14	0.139	1
RBBP5	0.919368	0.119299	0.14	0.139	1
ETAA1	0.921625	-0.135515	0.048	0.046	1
RPL10	0.922088	0.201164	0.687	0.718	1
SCAF4	0.922188	0.110646	0.343	0.347	1
RPL36AL	0.925839	0.232377	0.145	0.153	1
ZC3H8	0.92703	-0.161987	0.17	0.171	1
GOLGA7	0.927252	-0.125461	0.053	0.051	1
ZNFX1	0.927252	-0.125461	0.053	0.051	1
SNHG9	0.927429	-0.318106	0.087	0.083	1
SRP19	0.928108	0.101909	0.14	0.139	1
NELFB	0.929014	0.105493	0.076	0.074	1
POLR3H	0.93228	-0.116899	0.057	0.056	1
RACK1	0.933873	0.15015	0.389	0.398	1
SSBP1	0.935912	0.123694	0.393	0.403	1
PISD	0.935966	0.164514	0.152	0.157	1
COX7B	0.936891	0.239375	0.191	0.199	1
SPATA13	0.944089	0.241555	0.085	0.088	1
PLXND1	0.944463	-0.123195	0.195	0.19	1
TC2N	0.944481	-0.425022	0.126	0.125	1
EPRS	0.950513	0.153515	0.299	0.306	1
CTSV	0.950583	0.388565	0.182	0.185	1
CXADR	0.951083	0.154245	0.483	0.523	1
DTL	0.954518	0.183788	0.294	0.31	1
SSR2	0.954703	0.152287	0.253	0.259	1
SURF6	0.957916	0.368528	0.193	0.199	1
EIF4E2	0.960476	-0.154374	0.083	0.083	1
MBNL1	0.964231	0.102225	0.269	0.273	1
TXLNA	0.965125	-0.111864	0.092	0.093	1
CDC20	0.966404	-0.143251	0.064	0.065	1
POP7	0.966938	-0.202629	0.06	0.06	1
KIF13A	0.967689	0.149372	0.483	0.519	1
FTSJ3	0.968143	-0.128629	0.078	0.079	1
NDUFB11	0.968357	0.177643	0.248	0.259	1
RAB7A	0.968508	0.120645	0.513	0.551	1
CHMP2B	0.969194	-0.135515	0.074	0.074	1
MKRN3	0.97027	-0.143251	0.069	0.069	1
CALM3	0.971323	-0.250992	0.046	0.046	1
MIR302CHG	0.971457	0.208196	0.428	0.458	1
SAAL1	0.972207	0.112006	0.152	0.153	1
TPCN2	0.974472	-0.318106	0.094	0.093	1
TUBB4B	0.974596	0.246356	0.078	0.079	1
CXorf56	0.974911	-0.186862	0.051	0.051	1
PSMB4	0.975945	-0.202629	0.064	0.065	1
PRMT1	0.97597	0.196467	0.11	0.111	1
SPRTN	0.97618	-0.202629	0.046	0.046	1
KBTBD2	0.977409	-0.194409	0.099	0.097	1
MKRN2OS	0.977508	-0.221488	0.041	0.042	1
C17orf75	0.977508	-0.221488	0.041	0.042	1
RAB39A	0.977941	-0.103093	0.097	0.097	1
SMIM26	0.978098	-0.10952	0.06	0.06	1
INIP	0.978349	0.105493	0.154	0.157	1
GRPEL2	0.978905	-0.244449	0.037	0.037	1
SIRT6	0.978905	-0.244449	0.037	0.037	1
HIST1H3I	0.979042	-0.116899	0.055	0.056	1
ZNF593	0.980021	-0.125461	0.051	0.051	1
PPP1CA	0.980386	-0.273018	0.032	0.032	1
CARD8	0.982108	-0.147488	0.041	0.042	1
LYAR	0.982196	-0.171735	0.126	0.125	1
REXO5	0.983695	-0.357907	0.023	0.023	1
CYP4A22-AS1	0.985602	-0.425022	0.018	0.019	1
PML	0.985702	-0.202629	0.028	0.028	1
ANAPC16	0.987701	-0.110913	0.149	0.148	1
DMAP1	0.988461	-0.103093	0.032	0.032	1
ZFAND2B	0.988461	-0.103093	0.032	0.032	1
HES6	0.988461	-0.103093	0.032	0.032	1
PHF7	0.988461	-0.103093	0.032	0.032	1
TBL1XR1-AS1	0.988461	-0.103093	0.032	0.032	1
TXK	0.988461	-0.103093	0.032	0.032	1
BSPRY	0.988461	-0.103093	0.032	0.032	1
FZD4	0.988461	-0.103093	0.032	0.032	1
EEF2KMT	0.988461	-0.103093	0.032	0.032	1
RNFT1	0.988461	-0.103093	0.032	0.032	1
ZNF776	0.988461	-0.103093	0.032	0.032	1
ARFRP1	0.988461	-0.103093	0.032	0.032	1
HCFC1	0.988461	-0.103093	0.032	0.032	1
LEPROT	0.989431	-0.116899	0.028	0.028	1
EFNA4	0.989431	-0.116899	0.028	0.028	1
AC092910.3	0.989431	-0.116899	0.028	0.028	1
MYLK-AS1	0.989431	-0.116899	0.028	0.028	1
COQ2	0.989431	-0.116899	0.028	0.028	1
PHF1	0.989431	-0.116899	0.028	0.028	1
FOXP4	0.989431	-0.116899	0.028	0.028	1
SLC26A3	0.989431	-0.116899	0.028	0.028	1
FMC1	0.989431	-0.116899	0.028	0.028	1
REEP4	0.989431	-0.116899	0.028	0.028	1
HIST4H4	0.989431	-0.116899	0.028	0.028	1
ISCA2	0.989431	-0.116899	0.028	0.028	1
KCNK13	0.989431	-0.116899	0.028	0.028	1
SENP8	0.989431	-0.116899	0.028	0.028	1
SYCE2	0.989431	-0.116899	0.028	0.028	1
PROSER3	0.989431	-0.116899	0.028	0.028	1
GSK3A	0.989431	-0.116899	0.028	0.028	1
SRSF9	0.989933	0.165866	0.11	0.111	1
GORAB	0.990488	-0.135515	0.023	0.023	1
WFS1	0.990488	-0.135515	0.023	0.023	1
LINC02435	0.990488	-0.135515	0.023	0.023	1
AC106818.2	0.990488	-0.135515	0.023	0.023	1
ARHGEF17	0.990488	-0.135515	0.023	0.023	1
CEP170B	0.990488	-0.135515	0.023	0.023	1
C16orf58	0.990488	-0.135515	0.023	0.023	1
TMEM199	0.990488	-0.135515	0.023	0.023	1
ARHGAP27	0.990488	-0.135515	0.023	0.023	1
ZNF419	0.990488	-0.135515	0.023	0.023	1
SNAI1	0.990488	-0.135515	0.023	0.023	1
ELK1	0.990488	-0.135515	0.023	0.023	1
H6PD	0.991664	-0.161987	0.018	0.019	1
AL603839.3	0.991664	-0.161987	0.018	0.019	1
AL033530.1	0.991664	-0.161987	0.018	0.019	1
USP21	0.991664	-0.161987	0.018	0.019	1
TACR1	0.991664	-0.161987	0.018	0.019	1
MARS2	0.991664	-0.161987	0.018	0.019	1
OXSM	0.991664	-0.161987	0.018	0.019	1
SPINK8	0.991664	-0.161987	0.018	0.019	1
ABCF3	0.991664	-0.161987	0.018	0.019	1
AC016949.1	0.991664	-0.161987	0.018	0.019	1
PPP1R11	0.991664	-0.161987	0.018	0.019	1
MICAL1	0.991664	-0.161987	0.018	0.019	1
CORO1B	0.991664	-0.161987	0.018	0.019	1
AP002360.1	0.991664	-0.161987	0.018	0.019	1
KBTBD3	0.991664	-0.161987	0.018	0.019	1
DENND5B-AS1	0.991664	-0.161987	0.018	0.019	1
GLIPR1	0.991664	-0.161987	0.018	0.019	1
FAH	0.991664	-0.161987	0.018	0.019	1
LMF1	0.991664	-0.161987	0.018	0.019	1
ALG1	0.991664	-0.161987	0.018	0.019	1
LCMT1-AS1	0.991664	-0.161987	0.018	0.019	1
AC009081.2	0.991664	-0.161987	0.018	0.019	1
AP001025.1	0.991664	-0.161987	0.018	0.019	1
ZSCAN30	0.991664	-0.161987	0.018	0.019	1
WIZ	0.991664	-0.161987	0.018	0.019	1
PLEKHF1	0.991664	-0.161987	0.018	0.019	1
PLEKHG2	0.991664	-0.161987	0.018	0.019	1
ZNF526	0.991664	-0.161987	0.018	0.019	1
PCIF1	0.991664	-0.161987	0.018	0.019	1
MGST1	0.992131	0.110618	0.694	0.755	1
OMA1	0.993016	-0.202629	0.014	0.014	1
AC103923.1	0.993016	-0.202629	0.014	0.014	1
LAD1	0.993016	-0.202629	0.014	0.014	1
C1orf198	0.993016	-0.202629	0.014	0.014	1
SCCPDH	0.993016	-0.202629	0.014	0.014	1
ZNF669	0.993016	-0.202629	0.014	0.014	1
LINC02576	0.993016	-0.202629	0.014	0.014	1
TEX261	0.993016	-0.202629	0.014	0.014	1
LIPT1	0.993016	-0.202629	0.014	0.014	1
AC013476.1	0.993016	-0.202629	0.014	0.014	1
CCDC71	0.993016	-0.202629	0.014	0.014	1
IL20RB	0.993016	-0.202629	0.014	0.014	1
LINC02006	0.993016	-0.202629	0.014	0.014	1
EIF5A2	0.993016	-0.202629	0.014	0.014	1
BDH2	0.993016	-0.202629	0.014	0.014	1
SCOC	0.993016	-0.202629	0.014	0.014	1
ZBED9	0.993016	-0.202629	0.014	0.014	1
TNXB	0.993016	-0.202629	0.014	0.014	1
NCOA7-AS1	0.993016	-0.202629	0.014	0.014	1
TNFAIP3	0.993016	-0.202629	0.014	0.014	1
SEPTIN14	0.993016	-0.202629	0.014	0.014	1
AC016769.5	0.993016	-0.202629	0.014	0.014	1
FBXO24	0.993016	-0.202629	0.014	0.014	1
MSR1	0.993016	-0.202629	0.014	0.014	1
TTLL11	0.993016	-0.202629	0.014	0.014	1
AL356481.1	0.993016	-0.202629	0.014	0.014	1
TMEM203	0.993016	-0.202629	0.014	0.014	1
BX255925.3	0.993016	-0.202629	0.014	0.014	1
AL512770.1	0.993016	-0.202629	0.014	0.014	1
DIABLO	0.993016	-0.202629	0.014	0.014	1
OGFOD2	0.993016	-0.202629	0.014	0.014	1
AL132780.2	0.993016	-0.202629	0.014	0.014	1
AL096870.8	0.993016	-0.202629	0.014	0.014	1
KHNYN	0.993016	-0.202629	0.014	0.014	1
AL133453.1	0.993016	-0.202629	0.014	0.014	1
NAA60	0.993016	-0.202629	0.014	0.014	1
AC130650.1	0.993016	-0.202629	0.014	0.014	1
ZNF764	0.993016	-0.202629	0.014	0.014	1
FBXL8	0.993016	-0.202629	0.014	0.014	1
SGSH	0.993016	-0.202629	0.014	0.014	1
EGLN2	0.993016	-0.202629	0.014	0.014	1
AC022150.4	0.993016	-0.202629	0.014	0.014	1
NXT1	0.993016	-0.202629	0.014	0.014	1
PSMD10	0.993016	-0.202629	0.014	0.014	1
SLC25A14	0.993016	-0.202629	0.014	0.014	1
CETN2	0.993016	-0.202629	0.014	0.014	1
RPL37A	0.993683	0.10142	0.841	0.907	1
NDUFAF4	0.993932	0.142019	0.078	0.079	1
FKBP1A	0.99415	0.112006	0.074	0.074	1
TENT5A	0.996135	0.311944	0.06	0.06	1
PLS3-AS1	0.996892	0.182661	0.028	0.028	1
NUDT4	0.998173	0.167412	0.393	0.417	1
LINC02335	0.998254	0.311944	0.014	0.014	1
NARS	0.99872	0.154135	0.329	0.347	1
SNAPC4	0.999669	0.228803	0.106	0.106	1
DAB2IP	1	0.159941	0.087	0.088	1
AL139815.1	1	0.212408	0.023	0.023	1

### Sheet: DEG-AMvDM
Column1	p_val	avg_log2FC	pct.1	pct.2	p_val_adj
CXCL14	3.05857e-14	3.96502	0.191	0.016	7.16072e-10
AC006517.2	1.25287e-06	3.94291	0.078	0.003	0.0293322
MEG8	2.52778e-57	-3.05575	0.103	0.458	5.91805e-53
H19	1.16834e-18	3.86788	0.26	0.032	2.73532e-14
MSX2	1.25857e-06	3.71074	0.078	0.003	0.0294656
HMOX1	7.65105e-17	2.9481	0.254	0.039	1.79126e-12
IER5L	3.69705e-13	2.80671	0.206	0.032	8.65552e-09
OLR1	5.69002e-37	-3.58257	0.023	0.201	1.33215e-32
CEBPD	3.41139e-08	2.50605	0.132	0.023	0.000798675
MEG3	5.69557e-33	-2.65933	0.041	0.237	1.33345e-28
MGST1	1.51246e-32	-2.14162	0.101	0.357	3.54098e-28
CALU	4.03494e-29	-2.31717	0.065	0.273	9.4466e-25
SLC7A8	6.11458e-28	-2.33859	0.134	0.377	1.43154e-23
UST	1.80538e-26	-2.66463	0.049	0.227	4.22677e-22
HEXIM1	7.35712e-07	2.36443	0.111	0.019	0.0172245
GPM6A	1.13256e-07	2.29824	0.131	0.026	0.00265156
LGALS3	9.09304e-08	2.29083	0.137	0.029	0.00212886
HSD17B1	4.34515e-25	-2.31094	0.083	0.286	1.01729e-20
SLC39A10	8.39494e-25	-2.04687	0.074	0.273	1.96542e-20
IFITM3	1.32513e-24	-1.99248	0.138	0.367	3.10239e-20
SEMA6A	1.69079e-24	-2.75995	0.095	0.305	3.95848e-20
ABHD11	5.74906e-10	2.09308	0.181	0.039	1.34597e-05
CPVL	1.76591e-23	-2.25426	0.057	0.231	4.13435e-19
HES1	5.76941e-08	1.90809	0.152	0.036	0.00135073
PROM1	2.38604e-23	-2.72026	0.02	0.143	5.58619e-19
NME4	5.7738e-10	1.89189	0.192	0.045	1.35176e-05
SEC63	4.27497e-23	-2.56129	0.07	0.253	1.00086e-18
TINCR	1.98087e-07	1.8861	0.134	0.029	0.00463761
F3	8.40401e-23	-3.76131	0.01	0.11	1.96755e-18
ID1	2.02067e-06	1.87481	0.132	0.036	0.047308
SLC25A29	9.37962e-22	-3.03706	0.024	0.149	2.19596e-17
DPPA5	2.41258e-21	-1.68784	0.25	0.468	5.64834e-17
CBFA2T2	5.752e-21	-2.16143	0.082	0.263	1.34666e-16
FMNL2	1.10068e-20	-2.09739	0.094	0.279	2.57692e-16
SEMA6A-AS1	1.5737e-20	-3.68504	0.018	0.127	3.68435e-16
FDXR	4.21669e-07	1.86862	0.135	0.032	0.00987212
GDF3	3.09011e-20	-2.80711	0.03	0.156	7.23457e-16
AK4	4.40645e-20	-2.42327	0.035	0.169	1.03164e-15
PCMTD2	5.1023e-20	-2.65733	0.027	0.149	1.19455e-15
ATP12A	6.56378e-20	-2.90899	0.024	0.14	1.53671e-15
B4GALNT3	1.6298e-19	-2.5714	0.038	0.172	3.81568e-15
CD46	1.87132e-19	-1.93342	0.047	0.195	4.38113e-15
LINC02814	5.93015e-19	-3.14101	0.012	0.104	1.38837e-14
SCNN1A	6.61861e-19	-2.49974	0.03	0.153	1.54955e-14
ALPG	6.73199e-19	-1.47933	0.134	0.338	1.57609e-14
SNHG9	9.43708e-08	1.77332	0.177	0.055	0.00220941
S100A13	7.82016e-88	1.74326	0.98	0.766	1.83086e-83
RASAL2	1.37097e-18	-2.33961	0.036	0.166	3.20971e-14
KRT19	5.38849e-39	1.68902	0.711	0.334	1.26155e-34
FAM3C	1.72442e-18	-2.11004	0.056	0.205	4.0372e-14
CXADR	2.12984e-18	-1.95104	0.054	0.201	4.98638e-14
PTPRG	4.2247e-18	-2.12537	0.048	0.188	9.89088e-14
UGCG	6.91307e-18	-2.18698	0.084	0.247	1.61849e-13
ATP11C	7.86002e-18	-2.09804	0.052	0.195	1.84019e-13
FEZ2	8.49587e-18	-2.1879	0.163	0.354	1.98905e-13
GPX2	8.1088e-07	1.64035	0.15	0.045	0.0189843
CR1L	9.25945e-18	-3.5661	0.007	0.081	2.16782e-13
TDGF1	9.54833e-18	-3.06491	0.011	0.097	2.23545e-13
SLC4A7	1.19073e-17	-2.34209	0.045	0.179	2.78774e-13
TAF9	1.63718e-06	1.61481	0.146	0.045	0.0383297
PSME4	1.81319e-17	-2.02181	0.072	0.227	4.24503e-13
IQGAP2	2.16698e-17	-2.36118	0.091	0.253	5.07333e-13
ITGB1	2.28084e-17	-1.78112	0.081	0.244	5.3399e-13
UFC1	1.72861e-10	1.60287	0.273	0.104	4.04702e-06
PPP1R9A	5.54947e-17	-3.01129	0.018	0.114	1.29924e-12
MRPS15	1.55702e-12	1.50139	0.321	0.12	3.6453e-08
SOAT1	6.07999e-17	-1.90266	0.071	0.224	1.42345e-12
LRP6	6.92672e-17	-1.77493	0.086	0.25	1.62168e-12
RIMKLB	6.95116e-17	-1.78401	0.372	0.581	1.62741e-12
S100A6	1.24881e-72	1.47108	0.984	0.821	2.9237e-68
TM9SF3	9.2644e-17	-1.63649	0.094	0.263	2.16898e-12
BLVRB	5.04148e-07	1.4477	0.163	0.052	0.0118031
BBX	1.37711e-16	-1.90126	0.037	0.159	3.22408e-12
RPL37A	1.58287e-16	0.449252	0.999	0.958	3.70581e-12
PSMC2	1.93881e-06	1.41528	0.18	0.071	0.0453913
JARID2	3.92928e-16	-1.93822	0.131	0.308	9.19922e-12
APLP2	4.73314e-16	-1.6751	0.105	0.273	1.10812e-11
PSMC4	2.89085e-09	1.4131	0.26	0.104	6.76806e-05
GOLGA4	5.69742e-16	-1.51038	0.144	0.328	1.33388e-11
ATP11A	6.5184e-16	-1.84508	0.059	0.198	1.52609e-11
ACOXL	6.65986e-16	-2.35674	0.029	0.136	1.55921e-11
AASS	8.54907e-16	-3.0739	0.023	0.12	2.00151e-11
RPS27	9.64533e-16	0.480977	0.993	0.903	2.25816e-11
DNAJA1	1.02392e-08	1.39195	0.269	0.117	0.000239721
GLG1	1.63222e-15	-2.10458	0.057	0.192	3.82136e-11
PFDN6	1.1858e-06	1.36489	0.177	0.065	0.0277618
NAA38	2.91641e-07	1.31191	0.215	0.088	0.00682789
NDUFA6	2.22176e-15	1.24351	0.464	0.218	5.20158e-11
RPS9	2.29724e-15	0.45753	0.986	0.916	5.37831e-11
SELENOI	2.44812e-15	-1.76297	0.049	0.175	5.73153e-11
MIR205HG	2.53561e-15	-2.85151	0.013	0.094	5.93636e-11
VCAN	3.34061e-15	-3.64505	0.007	0.075	7.82103e-11
GMPR	3.34384e-15	-2.61119	0.022	0.117	7.8286e-11
MALAT1	3.44163e-15	-1.42322	0.827	0.942	8.05755e-11
RPS15	3.67748e-15	0.434263	0.991	0.909	8.60972e-11
CNN3	6.31084e-15	-2.02397	0.045	0.166	1.47749e-10
FAM13B	6.55601e-15	-2.26654	0.037	0.149	1.53489e-10
MELK	6.56639e-15	-1.70134	0.075	0.221	1.53732e-10
RTN4	9.46256e-15	-1.49603	0.065	0.205	2.21537e-10
PTPRK	9.6088e-15	-2.29933	0.034	0.143	2.24961e-10
CEPT1	1.99068e-14	-2.25042	0.045	0.162	4.66057e-10
PAXX	1.24796e-07	1.21293	0.22	0.088	0.00292171
PIKFYVE	2.19377e-14	-2.14101	0.028	0.127	5.13605e-10
GJA1	2.32046e-14	-1.66887	0.084	0.231	5.43266e-10
TMEM131L	2.38158e-14	-2.13409	0.028	0.127	5.57575e-10
TULP4	2.62919e-14	-1.86694	0.065	0.198	6.15547e-10
DDX31	2.81559e-14	-2.10982	0.037	0.146	6.59186e-10
PSMB5	5.45477e-13	1.21258	0.392	0.175	1.27707e-08
FAM135A	3.54149e-14	-1.94462	0.045	0.162	8.29134e-10
ATP6V0D2	3.57295e-14	-2.26654	0.027	0.123	8.36499e-10
SLCO4C1	4.86942e-14	-2.6105	0.013	0.088	1.14003e-09
B4GALT1	4.88934e-14	-1.89273	0.049	0.169	1.14469e-09
WDHD1	5.43436e-14	-1.80444	0.07	0.205	1.27229e-09
SPARC	5.95104e-14	-3.26654	0.009	0.075	1.39326e-09
TMPRSS11E	7.01822e-14	-5.03208	0.003	0.052	1.64311e-09
ZYG11A	7.40003e-14	-2.50573	0.032	0.133	1.73249e-09
RPL22	7.71975e-14	0.453324	0.988	0.906	1.80735e-09
HSP90B1	8.7238e-14	-1.25258	0.183	0.367	2.04242e-09
ITFG1	1.09129e-13	-1.90595	0.051	0.169	2.55494e-09
PGAP1	1.16996e-13	-3.00351	0.01	0.078	2.73912e-09
ACVR1	1.39074e-13	-1.84541	0.042	0.153	3.256e-09
RPS27L	1.19893e-18	1.17482	0.56	0.289	2.80694e-14
FGD4	1.8438e-13	-1.34236	0.235	0.416	4.31671e-09
NAA25	2.12042e-13	-1.70712	0.058	0.182	4.96434e-09
CITED4	6.98748e-07	1.16466	0.279	0.149	0.0163591
C1GALT1	2.23701e-13	-1.90397	0.039	0.146	5.23729e-09
ATAD1	2.25658e-13	-2.20765	0.027	0.12	5.28311e-09
CHD9	2.52809e-13	-1.69068	0.037	0.143	5.91876e-09
RPN2	2.63409e-13	-1.67116	0.072	0.205	6.16694e-09
SLC19A3	2.64191e-13	-2.34901	0.018	0.097	6.18524e-09
LRIG2	2.87622e-13	-1.93639	0.045	0.156	6.73381e-09
AC093515.1	2.96642e-13	-1.74136	0.169	0.331	6.94499e-09
STT3B	3.45145e-13	-1.54552	0.065	0.195	8.08053e-09
ARID3A	7.74918e-07	1.16303	0.306	0.179	0.0181424
UBAC2	3.73467e-13	-1.70751	0.083	0.221	8.74361e-09
FANCA	3.93715e-13	-2.17191	0.034	0.133	9.21766e-09
TNPO3	4.06559e-13	-1.52958	0.082	0.221	9.51836e-09
FRAS1	4.07294e-13	-2.89457	0.02	0.101	9.53557e-09
MBOAT1	4.12398e-13	-3.04415	0.011	0.078	9.65506e-09
AC069277.1	4.98393e-13	-1.62713	0.071	0.201	1.16684e-08
TEC	5.00795e-13	-2.14281	0.036	0.136	1.17246e-08
RAD51B	5.35987e-13	-1.85547	0.092	0.231	1.25485e-08
VCP	1.28346e-07	1.15455	0.249	0.11	0.00300484
ATG16L1	5.93142e-13	-2.26654	0.024	0.11	1.38866e-08
EPS15L1	6.10137e-13	-2.13224	0.025	0.114	1.42845e-08
RRBP1	6.10233e-13	-1.89215	0.055	0.172	1.42868e-08
POLQ	6.13342e-13	-1.85151	0.029	0.123	1.43596e-08
ADRM1	2.73666e-07	1.14849	0.219	0.088	0.00640706
NDUFA3	6.7003e-13	1.11275	0.416	0.188	1.56867e-08
KRT8	5.58057e-48	1.1093	0.979	0.812	1.30652e-43
RPL31	7.16861e-13	0.44781	0.985	0.899	1.67832e-08
VENTX	7.57171e-13	-4.11454	0.003	0.049	1.77269e-08
ROMO1	1.55677e-13	1.10893	0.444	0.211	3.64472e-09
STON2	7.85296e-13	-2.06491	0.034	0.133	1.83854e-08
SNX13	7.99454e-13	-1.88152	0.053	0.169	1.87168e-08
CD81	8.2482e-13	-1.69336	0.113	0.26	1.93107e-08
IGFBP2	8.30546e-13	-3.00351	0.01	0.075	1.94448e-08
NDUFB1	3.84879e-08	1.0942	0.294	0.14	0.00090108
AFF1	1.02924e-12	-1.50755	0.058	0.179	2.40966e-08
SAP18	1.33419e-17	1.09212	0.57	0.302	3.1236e-13
NECTIN2	1.0483e-12	-2.10734	0.034	0.133	2.45427e-08
ACSL4	1.10698e-12	-2.85151	0.016	0.091	2.59167e-08
PRTG	1.21096e-12	-1.55959	0.053	0.169	2.8351e-08
SFT2D2	1.25311e-12	-2.40405	0.022	0.104	2.93378e-08
AL162718.1	1.27802e-12	-3.32794	0.011	0.078	2.99211e-08
ATG4C	1.28691e-12	-2.56911	0.018	0.094	3.01291e-08
PTTG1IP	1.30746e-12	-1.41855	0.097	0.244	3.06102e-08
TBCD	1.53976e-12	-1.8449	0.061	0.182	3.60488e-08
PET100	1.74848e-08	1.07585	0.254	0.101	0.000409353
LPCAT3	1.77991e-12	-1.94801	0.049	0.159	4.16713e-08
RPS10	1.88986e-12	0.422171	0.977	0.864	4.42454e-08
ATG10	2.04346e-12	-1.55699	0.063	0.185	4.78415e-08
RPL6	2.43943e-12	0.3566	0.991	0.929	5.7112e-08
NID1	2.4837e-12	-2.05504	0.036	0.133	5.81484e-08
H3F3A	2.53685e-12	0.467005	0.917	0.821	5.93928e-08
BMPR1A	2.70593e-12	-1.45433	0.091	0.231	6.33511e-08
PLEKHG4B	2.9376e-12	-2.36384	0.021	0.101	6.87752e-08
HSPA8	3.48644e-17	1.07313	0.597	0.354	8.16246e-13
MT1G	3.2399e-12	-1.76809	0.051	0.162	7.58524e-08
MYADM	3.31636e-12	-2.35401	0.017	0.091	7.76427e-08
CLASP2	3.34626e-12	-1.39553	0.065	0.188	7.83426e-08
COP1	3.71239e-12	-1.48275	0.082	0.214	8.69144e-08
RALGPS2	3.87921e-12	-2.13409	0.03	0.12	9.08201e-08
PTAR1	4.07466e-12	-2.28963	0.035	0.13	9.53959e-08
MDN1	4.24312e-12	-1.86234	0.097	0.234	9.93399e-08
HAVCR1	4.27152e-12	-2.35706	0.051	0.159	1.00005e-07
USP24	4.48523e-12	-1.8824	0.039	0.14	1.05008e-07
SNHG26	4.56166e-12	-1.73121	0.05	0.159	1.06798e-07
HS2ST1	4.69475e-12	-2.14101	0.043	0.146	1.09913e-07
RPL18A	4.88652e-12	0.377701	0.989	0.903	1.14403e-07
TENT4A	4.97925e-12	-2.0831	0.036	0.133	1.16574e-07
SLC25A37	5.10469e-12	-2.0781	0.027	0.114	1.19511e-07
GRB10	5.2864e-12	-2.00631	0.055	0.166	1.23765e-07
TPT1	5.34995e-12	0.40608	0.984	0.89	1.25253e-07
NBAS	5.45789e-12	-1.78655	0.054	0.166	1.2778e-07
NFXL1	5.86548e-12	-1.78693	0.051	0.159	1.37323e-07
RPL13A	6.28623e-12	0.367464	0.997	0.945	1.47173e-07
CCBE1	6.8472e-12	-3.26654	0.008	0.065	1.60307e-07
PSMD12	4.39649e-10	1.06258	0.383	0.201	1.02931e-05
ZMYND8	8.08329e-12	-1.49938	0.084	0.214	1.89246e-07
BRIP1	8.30161e-12	-2.01279	0.034	0.127	1.94357e-07
PCNX1	8.57663e-12	-2.15289	0.037	0.133	2.00796e-07
SPTLC2	9.09033e-12	-2.30307	0.041	0.14	2.12823e-07
CTDSPL	9.44626e-12	-2.15963	0.034	0.127	2.21156e-07
SLC3A2	9.8279e-12	-1.21082	0.228	0.396	2.30091e-07
INPP5F	1.06273e-11	-1.84794	0.065	0.182	2.48807e-07
AC107068.2	1.08964e-11	-2.2131	0.026	0.11	2.55106e-07
PHKB	1.09099e-11	-1.63738	0.058	0.172	2.55422e-07
MGLL	1.13324e-11	-2.11454	0.026	0.11	2.65314e-07
CACYBP	1.43818e-09	1.04236	0.363	0.182	3.36706e-05
RPS28	1.16533e-11	0.360893	0.992	0.909	2.72827e-07
SYCP2L	1.19484e-11	-2.26654	0.025	0.107	2.79736e-07
MOGAT3	1.19864e-11	-3.03706	0.009	0.068	2.80626e-07
FBXL4	1.24511e-11	-2.66708	0.014	0.081	2.91505e-07
WDR48	1.28388e-11	-2.12568	0.025	0.107	3.00582e-07
SPTBN1	1.28816e-11	-1.88407	0.1	0.234	3.01585e-07
AC084198.2	1.34126e-11	-1.90075	0.064	0.179	3.14016e-07
WIPF3	1.3692e-11	-2.66247	0.009	0.068	3.20556e-07
SGPL1	1.4026e-11	-2.09069	0.036	0.13	3.28376e-07
ODC1	1.07112e-16	1.04177	0.578	0.328	2.50771e-12
WASHC4	1.5307e-11	-1.62609	0.053	0.162	3.58369e-07
ZNF608	1.74783e-11	-2.109	0.028	0.114	4.09203e-07
PCSK5	1.79982e-11	-1.99446	0.03	0.117	4.21374e-07
GALNT7	1.817e-11	-1.72768	0.041	0.14	4.25396e-07
RPL5	1.99824e-11	0.387454	0.991	0.935	4.67829e-07
PIF1	2.00232e-11	-2.62911	0.011	0.071	4.68783e-07
LINC01950	2.02022e-11	-3.79011	0.005	0.052	4.72974e-07
UBA52	2.07283e-11	0.403274	0.978	0.88	4.85292e-07
CHD1	2.30348e-11	-1.3839	0.087	0.218	5.3929e-07
RPL24	2.44098e-11	0.345466	0.993	0.919	5.71482e-07
USP48	2.58398e-11	-1.70204	0.055	0.166	6.04961e-07
CRIM1	2.76398e-11	-2.03522	0.039	0.133	6.47104e-07
SNRPD3	3.90216e-08	1.0232	0.307	0.153	0.000913574
ATP2B1	2.95059e-11	-1.37346	0.09	0.221	6.90791e-07
TMEM33	3.0429e-11	-1.79876	0.035	0.127	7.12405e-07
VPS8	3.13711e-11	-1.93938	0.037	0.13	7.34459e-07
DDX11	3.45822e-11	-1.87288	0.037	0.13	8.09639e-07
SLC47A1	3.94572e-11	-2.79011	0.01	0.068	9.23772e-07
HIST1H4C	4.09775e-11	0.479659	0.892	0.744	9.59366e-07
LMAN1	4.15758e-11	-1.61802	0.059	0.169	9.73372e-07
PSMB7	7.79934e-09	1.01523	0.391	0.227	0.000182598
TMC7	4.34288e-11	-2.17033	0.015	0.081	1.01676e-06
ERVMER61-1	4.46554e-11	-2.2873	0.034	0.123	1.04547e-06
FAM168A	4.79245e-11	-1.79839	0.043	0.14	1.12201e-06
PCMT1	4.80797e-11	-1.52731	0.104	0.237	1.12564e-06
HERC2	4.91672e-11	-1.99192	0.036	0.127	1.1511e-06
TBL1XR1	5.48272e-11	-1.36644	0.118	0.256	1.28362e-06
VAV2	5.52942e-11	-1.81588	0.045	0.143	1.29455e-06
WWP1	5.9458e-11	-1.61119	0.063	0.175	1.39203e-06
RPS6KA5	5.97312e-11	-2.42408	0.025	0.104	1.39843e-06
REV1	6.00585e-11	-1.76774	0.036	0.127	1.40609e-06
PTCHD1-AS	7.25299e-11	-2.08801	0.074	0.188	1.69807e-06
BARD1	7.37508e-11	-1.773	0.053	0.156	1.72665e-06
SH3TC1	7.47013e-11	-2.1479	0.022	0.097	1.74891e-06
SLC16A10	7.66375e-11	-2.52958	0.035	0.123	1.79424e-06
B3GNT2	7.87205e-11	-1.80392	0.059	0.166	1.843e-06
LIM2	7.8882e-11	-3.75197	0.003	0.042	1.84679e-06
ARHGEF10	8.14614e-11	-2.31094	0.02	0.091	1.90717e-06
CTBP2	8.2454e-11	-1.11703	0.153	0.305	1.93041e-06
NUP214	8.38769e-11	-1.65121	0.038	0.13	1.96373e-06
NDUFC1	3.17079e-10	1.00501	0.401	0.211	7.42345e-06
PLEKHA5	9.00701e-11	-1.38553	0.096	0.224	2.10872e-06
ANKH	9.31548e-11	-2.17908	0.017	0.084	2.18094e-06
KDM4C	9.50514e-11	-1.5717	0.096	0.224	2.22534e-06
PKP4	9.595e-11	-1.79011	0.028	0.11	2.24638e-06
TRPM7	1.00646e-10	-1.33869	0.09	0.214	2.35632e-06
ANKRD28	1.06045e-10	-1.76036	0.049	0.149	2.48272e-06
KIF16B	1.09191e-10	-2.11454	0.026	0.104	2.55639e-06
TIAM1	1.11229e-10	-1.62459	0.113	0.244	2.60409e-06
RBPJ	1.20906e-10	-1.18777	0.103	0.237	2.83066e-06
DLEU1	1.24162e-10	-1.34455	0.109	0.244	2.90687e-06
PTPN12	1.25504e-10	-1.66355	0.082	0.201	2.9383e-06
SEC61B	1.49929e-11	0.999414	0.412	0.192	3.51014e-07
CARD11	1.35645e-10	-2.37757	0.011	0.068	3.17572e-06
TPD52L1	1.4035e-10	-1.71906	0.04	0.133	3.28587e-06
TMSB10	2.31165e-35	0.99246	0.956	0.786	5.41203e-31
FILIP1L	1.48355e-10	-1.94004	0.036	0.123	3.47329e-06
IMPAD1	1.51396e-10	-2.562	0.012	0.071	3.54449e-06
PPP1R21	1.53321e-10	-1.43781	0.058	0.166	3.58955e-06
DIAPH1	1.56504e-10	-1.47564	0.055	0.159	3.66407e-06
HACD3	1.63062e-10	-1.72174	0.063	0.172	3.8176e-06
GGCT	9.4925e-07	0.984885	0.283	0.149	0.0222238
SERINC5	1.85782e-10	-1.77255	0.077	0.192	4.34953e-06
SV2C	1.86359e-10	-2.55605	0.015	0.078	4.36304e-06
NDC1	1.89409e-10	-1.80934	0.045	0.14	4.43444e-06
SNHG29	1.90243e-10	-0.556769	0.635	0.76	4.45397e-06
LEMD3	1.91628e-10	-2.32794	0.013	0.075	4.4864e-06
MINDY2	1.92769e-10	-1.54484	0.051	0.153	4.51311e-06
RPL35	1.93229e-10	0.412162	0.987	0.899	4.52388e-06
MAGI1	1.94869e-10	-1.67218	0.076	0.192	4.56228e-06
DANT2	1.97246e-10	-1.88803	0.019	0.088	4.61791e-06
LCOR	2.04043e-10	-1.74948	0.039	0.13	4.77707e-06
USP25	2.13309e-10	-1.39885	0.074	0.192	4.99399e-06
MPP6	2.22725e-10	-1.82113	0.067	0.175	5.21444e-06
HSD17B11	2.22912e-10	-1.90089	0.04	0.13	5.21881e-06
PPFIBP1	2.33343e-10	-1.53638	0.068	0.179	5.46303e-06
NDUFA11	2.94735e-11	0.980159	0.44	0.227	6.90034e-07
RPLP2	2.45526e-10	0.372379	0.995	0.951	5.74825e-06
VCL	2.49042e-10	-1.75687	0.045	0.14	5.83058e-06
RPL39	2.63753e-10	0.358509	0.987	0.89	6.17499e-06
SMCHD1	2.74034e-10	-1.42585	0.083	0.201	6.41568e-06
BAIAP2L1	2.75733e-10	-1.19569	0.137	0.279	6.45546e-06
TPST2	2.76226e-10	-1.51166	0.056	0.159	6.46701e-06
OAZ1	2.89542e-10	0.476523	0.713	0.474	6.77875e-06
HEBP2	1.23631e-06	0.976728	0.238	0.11	0.0289445
PLBD1	2.91268e-10	-1.79942	0.051	0.149	6.81916e-06
KRT18	8.61379e-54	0.976708	0.993	0.922	2.01666e-49
ATP5ME	1.67987e-16	0.976138	0.632	0.367	3.9329e-12
TRAPPC8	3.3348e-10	-1.49058	0.064	0.172	7.80742e-06
DMTF1	3.34741e-10	-1.57688	0.051	0.149	7.83695e-06
B4GALT5	3.36072e-10	-1.45687	0.066	0.175	7.86812e-06
LMBR1	3.40765e-10	-1.47696	0.06	0.166	7.978e-06
FAM160B1	3.426e-10	-2.23178	0.022	0.094	8.02095e-06
MAP4	3.50784e-10	-1.32649	0.138	0.273	8.21256e-06
PLCB1	3.54272e-10	-1.80711	0.059	0.162	8.29422e-06
BICD1	3.70419e-10	-1.39506	0.12	0.25	8.67225e-06
UBE3C	3.7492e-10	-1.28342	0.113	0.244	8.77763e-06
PRDM1	3.79356e-10	-2.10304	0.027	0.104	8.88148e-06
TAF15	3.82162e-10	-1.10539	0.118	0.256	8.94718e-06
TMEM165	4.21071e-10	-1.51852	0.069	0.179	9.85811e-06
RNF216	4.32688e-10	-1.3251	0.085	0.205	1.01301e-05
LGR4	4.34416e-10	-1.64435	0.072	0.182	1.01705e-05
PSMB4	3.83266e-08	0.965404	0.339	0.175	0.000897303
NDUFB4	2.3538e-08	0.954829	0.368	0.201	0.000551072
LARS2	4.40737e-10	-1.67138	0.038	0.127	1.03185e-05
GLDC	4.46188e-10	-1.69669	0.046	0.14	1.04462e-05
MYO1D	4.4838e-10	-2.03437	0.041	0.13	1.04975e-05
AC009271.1	4.52344e-10	-2.22074	0.018	0.084	1.05903e-05
EXPH5	4.58645e-10	-2.14101	0.017	0.081	1.07378e-05
R3HDM2	4.63633e-10	-1.51709	0.061	0.166	1.08546e-05
CEP192	4.69923e-10	-1.62911	0.059	0.162	1.10018e-05
IGF2BP3	4.87085e-10	-0.99122	0.302	0.461	1.14036e-05
ATP5F1E	2.63984e-23	0.940926	0.805	0.578	6.1804e-19
BRWD3	5.20686e-10	-1.49481	0.059	0.162	1.21903e-05
PRIM2	5.33524e-10	-1.67077	0.092	0.214	1.24909e-05
LINC02582	5.37745e-10	-2.00351	0.018	0.084	1.25897e-05
STOM	5.50212e-10	-2.76404	0.009	0.062	1.28816e-05
ASAP2	5.59136e-10	-2.28257	0.081	0.192	1.30905e-05
SNX24	5.70268e-10	-1.57287	0.09	0.208	1.33511e-05
PKP2	5.70535e-10	-1.3874	0.102	0.227	1.33574e-05
KIAA1958	5.71867e-10	-1.433	0.067	0.175	1.33885e-05
BAX	5.93874e-07	0.939564	0.294	0.156	0.0139038
ATP5MF	5.86493e-17	0.936583	0.675	0.461	1.3731e-12
M6PR	5.85084e-10	-1.09804	0.115	0.25	1.3698e-05
ADGRL2	5.89498e-10	-1.7791	0.065	0.169	1.38013e-05
GLUD1	7.05449e-10	-1.52958	0.078	0.192	1.6516e-05
ATP1B3	7.11459e-10	-1.21763	0.107	0.237	1.66567e-05
DIAPH3	7.32191e-10	-1.91444	0.074	0.182	1.71421e-05
FDPS	9.79201e-08	0.935091	0.312	0.159	0.0022925
PBX4	7.74223e-10	-1.85151	0.034	0.117	1.81261e-05
MAST2	7.7625e-10	-2.03859	0.064	0.169	1.81736e-05
FRMD6	7.7743e-10	-1.75958	0.043	0.133	1.82012e-05
FAM126A	7.91389e-10	-1.87952	0.045	0.136	1.8528e-05
POMP	7.76402e-13	0.934691	0.49	0.26	1.81771e-08
NBPF11	8.09267e-10	-3.26654	0.005	0.049	1.89465e-05
VWDE	8.21956e-10	-3.19254	0.005	0.049	1.92436e-05
EFR3A	8.31411e-10	-1.78467	0.045	0.136	1.9465e-05
NKTR	8.57945e-10	-1.7234	0.055	0.153	2.00862e-05
AC003044.1	8.85948e-10	-2.41855	0.018	0.081	2.07418e-05
HIBADH	9.10611e-10	-1.35908	0.136	0.266	2.13192e-05
LSM7	9.30334e-10	0.927111	0.435	0.244	2.1781e-05
RPS17	1.00193e-09	0.350924	0.991	0.896	2.34572e-05
AL122035.1	1.02745e-09	-3.85151	0.002	0.036	2.40547e-05
PSMB6	9.17635e-13	0.924727	0.5	0.26	2.14837e-08
KIF13A	1.12529e-09	-1.51166	0.059	0.159	2.63454e-05
ATP8B1	1.1658e-09	-1.32625	0.066	0.172	2.72937e-05
TRAPPC10	1.19719e-09	-1.54275	0.061	0.162	2.80286e-05
ANO10	1.2327e-09	-1.19019	0.084	0.201	2.88599e-05
DENND4A	1.25995e-09	-1.78112	0.03	0.107	2.9498e-05
MAPK14	1.27605e-09	-1.77122	0.061	0.162	2.98749e-05
CHST11	1.27702e-09	-1.72812	0.03	0.107	2.98976e-05
SLC23A2	1.28231e-09	-1.92415	0.037	0.12	3.00215e-05
RPL21	1.41252e-09	0.33479	0.992	0.932	3.307e-05
LMNA	2.82964e-08	0.922019	0.346	0.185	0.000662475
FABP3	8.45991e-09	0.919941	0.31	0.146	0.000198063
ITM2B	1.44709e-09	-1.26654	0.109	0.237	3.38793e-05
LINC01162	1.45073e-09	-1.58847	0.078	0.188	3.39646e-05
RPS26	1.50594e-09	0.332169	0.985	0.899	3.5257e-05
C19orf53	1.92249e-09	0.917881	0.418	0.237	4.50092e-05
CECR2	1.60818e-09	-1.76019	0.06	0.159	3.76507e-05
TMEM120B	1.62487e-09	-2.29971	0.026	0.097	3.80415e-05
BORCS5	1.64708e-09	-1.56294	0.061	0.162	3.85614e-05
ZNF565	1.66714e-09	-1.50874	0.049	0.143	3.9031e-05
PCCA	1.67132e-09	-1.44211	0.078	0.188	3.9129e-05
ZNF100	1.83004e-09	-1.57217	0.046	0.136	4.2845e-05
XPO6	1.88944e-09	-1.43872	0.07	0.175	4.42356e-05
UQCRQ	4.22994e-11	0.908357	0.531	0.334	9.90314e-07
ATAD5	1.95332e-09	-1.48067	0.049	0.143	4.57312e-05
BIRC6	1.99137e-09	-1.20893	0.105	0.227	4.6622e-05
MLLT10	1.99168e-09	-1.40434	0.182	0.315	4.66292e-05
POLA1	1.99609e-09	-1.625	0.073	0.179	4.67325e-05
TMTC2	2.00715e-09	-2.11042	0.02	0.084	4.69913e-05
EPB41L2	2.05312e-09	-1.67442	0.05	0.143	4.80675e-05
IL6ST	2.13956e-09	-1.4562	0.046	0.136	5.00913e-05
ARHGAP42	2.14351e-09	-1.0595	0.08	0.195	5.01838e-05
CCSER2	2.14768e-09	-1.54047	0.091	0.205	5.02814e-05
TPI1	2.15336e-09	0.44996	0.784	0.653	5.04144e-05
MFAP5	2.21095e-09	-2.41464	0.017	0.078	5.17627e-05
TMEM38B	2.24698e-09	-1.93094	0.029	0.104	5.26063e-05
MAN1A2	2.26757e-09	-1.78501	0.041	0.127	5.30884e-05
COX4I1	2.42169e-09	0.483695	0.816	0.721	5.66966e-05
SNHG5	2.50735e-09	0.458177	0.802	0.659	5.8702e-05
CAPN2	2.53147e-09	-1.5661	0.034	0.114	5.92667e-05
AGTPBP1	2.53514e-09	-1.72292	0.045	0.133	5.93527e-05
MAN2A1	2.59075e-09	-1.71553	0.036	0.117	6.06547e-05
RPS11	2.64627e-09	0.338486	0.993	0.909	6.19545e-05
PXDN	2.7782e-09	-3.26654	0.004	0.042	6.50433e-05
AGK	2.7856e-09	-2.05242	0.014	0.071	6.52165e-05
MRPL52	1.15916e-11	0.903382	0.539	0.331	2.71381e-07
RRP1B	2.89985e-09	-1.45665	0.075	0.182	6.78914e-05
MFSD4B	3.05035e-09	-1.43815	0.082	0.195	7.14148e-05
PSMB3	2.04063e-08	0.894994	0.389	0.218	0.000477752
ILRUN	3.19922e-09	-1.56027	0.07	0.175	7.49002e-05
HERC4	3.39253e-09	-1.5047	0.074	0.179	7.94258e-05
DBI	1.59137e-08	0.893249	0.416	0.244	0.000372571
MFHAS1	3.43981e-09	-1.64682	0.031	0.107	8.05327e-05
VPS13A	3.71794e-09	-1.19178	0.046	0.136	8.70444e-05
LARP4B	3.73159e-09	-1.42408	0.091	0.205	8.73641e-05
TMEM161B	3.84128e-09	-1.625	0.038	0.12	8.99321e-05
SMG1	3.89072e-09	-1.23168	0.152	0.282	9.10896e-05
TMEM52B	3.93531e-09	-1.63427	0.031	0.107	9.21334e-05
TRAPPC2L	5.68128e-07	0.882881	0.277	0.136	0.013301
SNRPD2	4.06422e-09	0.476154	0.76	0.588	9.51515e-05
AC019197.1	4.08429e-09	-1.8935	0.035	0.114	9.56214e-05
RIN2	4.15897e-09	-1.70302	0.076	0.179	9.73697e-05
LAMB1	4.30217e-09	-1.37697	0.126	0.247	0.000100722
SNX29	4.35856e-09	-1.55034	0.049	0.14	0.000102043
LRRC1	4.7044e-09	-1.90397	0.025	0.094	0.00011014
DPY19L1	4.80505e-09	-2.51808	0.012	0.065	0.000112496
PDIA3	4.81846e-09	-1.61539	0.103	0.218	0.00011281
BCL11A	4.86065e-09	-2.17908	0.018	0.078	0.000113797
XIST	4.88479e-09	-0.958791	0.205	0.347	0.000114363
AC007326.5	5.09622e-09	-1.6995	0.028	0.101	0.000119313
FOXN3	5.17669e-09	-1.30548	0.13	0.253	0.000121197
TMA7	7.39774e-22	0.871036	0.798	0.571	1.73196e-17
SLC38A9	5.48295e-09	-1.82294	0.035	0.114	0.000128367
HELLS	5.5215e-09	-1.09408	0.129	0.256	0.000129269
SLC38A1	5.61364e-09	-1.38119	0.059	0.156	0.000131427
ARL15	5.80398e-09	-2.44057	0.062	0.156	0.000135883
LAMA1	5.89217e-09	-1.43552	0.118	0.237	0.000137947
UBC	1.42899e-09	0.86109	0.455	0.269	3.34554e-05
UBE2L3	6.60193e-07	0.855776	0.335	0.192	0.0154564
FGFR2	6.07901e-09	-2.08597	0.022	0.088	0.000142322
SESN3	6.20233e-09	-3.34455	0.005	0.045	0.000145209
ROCK2	6.34532e-09	-1.40856	0.061	0.159	0.000148557
ENPEP	6.64715e-09	-1.65436	0.049	0.136	0.000155623
ATP13A3	6.78455e-09	-1.36842	0.063	0.162	0.00015884
MDM4	6.82646e-09	-1.44342	0.085	0.195	0.000159821
PHPT1	1.65241e-07	0.85397	0.357	0.198	0.00386861
PARG	6.91566e-09	-1.3874	0.053	0.146	0.000161909
FUT8	7.08061e-09	-1.60096	0.194	0.328	0.000165771
AC023194.3	7.40093e-09	-3.52958	0.003	0.036	0.000173271
SUCO	7.40421e-09	-1.47399	0.045	0.13	0.000173347
MNAT1	7.47638e-09	-1.45176	0.076	0.182	0.000175037
PTBP2	7.5473e-09	-2.15692	0.061	0.156	0.000176697
RPS5	7.5836e-09	0.323467	0.975	0.88	0.000177547
RPS29	5.5205e-38	0.850154	0.995	0.942	1.29246e-33
GNG5	1.58729e-09	0.845805	0.442	0.25	3.71615e-05
PIP4K2A	7.99497e-09	-1.73311	0.076	0.179	0.000187178
H2AFZ	1.03972e-12	0.84171	0.578	0.357	2.43418e-08
RIF1	8.4857e-09	-1.02158	0.159	0.292	0.000198667
SPIDR	8.61474e-09	-1.29941	0.096	0.208	0.000201688
TSIX	8.74209e-09	-1.16701	0.05	0.14	0.00020467
FAM155A	8.76449e-09	-2.41464	0.061	0.153	0.000205194
CIT	8.96414e-09	-1.86921	0.029	0.101	0.000209868
ATRN	9.14603e-09	-1.79121	0.032	0.107	0.000214127
SH3PXD2B	9.17262e-09	-1.76404	0.029	0.101	0.000214749
MED13L	9.55914e-09	-1.03522	0.298	0.442	0.000223799
OSBPL3	9.6135e-09	-1.49991	0.065	0.162	0.000225071
A2ML1-AS1	9.65252e-09	-1.92493	0.071	0.169	0.000225985
ANAPC1	9.72518e-09	-1.34901	0.054	0.146	0.000227686
FRYL	9.83359e-09	-1.38722	0.069	0.169	0.000230224
SLC6A6	9.92704e-09	-2.52958	0.016	0.071	0.000232412
JADE1	9.95375e-09	-1.35731	0.037	0.117	0.000233037
EIF3G	5.27588e-07	0.834841	0.338	0.192	0.0123519
TTC19	1.03691e-08	-1.51931	0.057	0.149	0.000242763
HLA-C	1.03705e-08	-3.96698	0.002	0.032	0.000242793
AC095050.1	1.12455e-08	-5.0739	0.001	0.026	0.000263281
JAK1	1.13323e-08	-1.58847	0.038	0.117	0.000265311
CEP152	1.13357e-08	-1.93397	0.018	0.078	0.00026539
ANPEP	1.14971e-08	-2.80711	0.007	0.049	0.00026917
RBM3	7.62384e-09	0.829243	0.404	0.224	0.000178489
MYO19	1.19094e-08	-1.59997	0.051	0.14	0.000278822
GLT1D1	1.19235e-08	-2.32544	0.014	0.068	0.000279153
OXSR1	1.31786e-08	-1.49603	0.065	0.162	0.000308537
ABL2	1.32484e-08	-1.52461	0.051	0.14	0.000310173
DRAM2	1.34077e-08	-1.5661	0.048	0.133	0.0003139
TBC1D22A	1.40188e-08	-1.01462	0.084	0.195	0.000328208
TMEM131	1.41368e-08	-1.22472	0.085	0.192	0.000330971
RPL35A	1.43881e-08	0.322941	0.989	0.89	0.000336855
SPATA5	1.46604e-08	-1.27925	0.09	0.198	0.000343229
NPEPPS	1.4851e-08	-1.02885	0.135	0.263	0.000347691
WRN	1.51619e-08	-1.13771	0.092	0.205	0.00035497
LAMTOR5-AS1	1.53609e-08	-2.46818	0.022	0.084	0.000359628
CKAP5	1.56281e-08	-1.273	0.109	0.224	0.000365885
CAMKMT	1.56536e-08	-1.27306	0.094	0.205	0.000366481
SACM1L	1.5682e-08	-1.85992	0.03	0.101	0.000367147
ADGRA3	1.57029e-08	-1.62562	0.046	0.13	0.000367637
B3GALNT2	1.57482e-08	-2.06491	0.025	0.091	0.000368697
ADAM9	1.57553e-08	-1.33625	0.09	0.198	0.000368863
ATF4	1.63997e-06	0.827974	0.348	0.208	0.038395
SLC44A2	1.62686e-08	-1.43004	0.066	0.162	0.000380881
MRC2	1.65508e-08	-2.73603	0.008	0.052	0.000387488
UBE3D	1.66736e-08	-1.90614	0.045	0.127	0.000390362
NENF	1.06945e-07	0.825287	0.343	0.182	0.00250379
ADAM10	1.7285e-08	-1.32189	0.081	0.185	0.000404677
ATP5MD	3.1621e-12	0.810031	0.601	0.38	7.40312e-08
SUGCT	1.79069e-08	-1.67619	0.066	0.162	0.000419237
TNRC6A	1.8664e-08	-1.27283	0.105	0.218	0.000436963
ATP5PD	7.41756e-07	0.809008	0.337	0.188	0.017366
C4orf19	1.87485e-08	-1.81674	0.032	0.104	0.00043894
ANKRD13C	1.89061e-08	-1.76564	0.04	0.12	0.000442629
VPS41	1.89129e-08	-1.34561	0.072	0.172	0.000442788
CHD6	1.94584e-08	-1.32666	0.042	0.123	0.00045556
U2SURP	1.94728e-08	-0.92292	0.157	0.289	0.000455896
AC068888.1	1.97023e-08	-1.67044	0.035	0.11	0.00046127
MGST3	2.01889e-06	0.808225	0.327	0.188	0.0472663
PHF21B	2.09552e-08	-1.81086	0.025	0.091	0.000490604
SCFD2	2.0976e-08	-1.55152	0.043	0.123	0.00049109
ANKS1A	2.11053e-08	-1.47564	0.06	0.153	0.000494118
AC106744.1	2.17864e-08	-1.89839	0.039	0.117	0.000510064
ADAMTSL4	2.20218e-08	-2.40405	0.009	0.055	0.000515575
TMBIM6	2.20592e-08	-1.16034	0.13	0.253	0.00051645
PHACTR2	2.26246e-08	-1.36608	0.058	0.149	0.000529687
WAPL	2.27701e-08	-1.18313	0.089	0.198	0.000533094
ANKRD10	2.29646e-08	-1.43467	0.046	0.13	0.000537648
SOX2	2.29775e-08	-3.26654	0.004	0.039	0.000537948
PSMA7	3.17839e-10	0.804191	0.526	0.325	7.44125e-06
RBMS1	2.36985e-08	-1.35784	0.094	0.205	0.000554829
COMMD10	2.51313e-08	-1.2154	0.087	0.195	0.000588375
AVL9	2.54014e-08	-1.58537	0.05	0.136	0.000594697
DST	2.55626e-08	-1.40991	0.083	0.188	0.000598471
MIR31HG	2.62225e-08	-2.38684	0.013	0.065	0.000613921
MDH2	2.9045e-10	0.802391	0.524	0.312	6.80001e-06
EYA3	2.646e-08	-1.97281	0.043	0.123	0.000619481
BZW2	9.75025e-08	0.799768	0.553	0.429	0.00228273
EDF1	5.97651e-09	0.798851	0.416	0.231	0.000139922
SCRN1	2.8586e-08	-1.42881	0.045	0.127	0.000669256
MAP4K3	2.90243e-08	-1.47479	0.08	0.179	0.000679516
USP31	2.92153e-08	-2.14101	0.013	0.065	0.000683987
CDC42BPA	2.93707e-08	-1.32313	0.063	0.156	0.000687626
SLC25A36	2.94081e-08	-1.42701	0.07	0.166	0.000688503
RASA1	2.97939e-08	-1.62742	0.049	0.133	0.000697535
LDHA	8.59364e-11	0.793598	0.518	0.302	2.01194e-06
CRIP1	4.39728e-10	0.78897	0.501	0.295	1.02949e-05
NANOG	3.14829e-08	-1.79565	0.044	0.123	0.000737079
AC011447.3	3.16598e-08	-1.06681	0.155	0.282	0.00074122
GPCPD1	3.18093e-08	-1.41679	0.078	0.179	0.00074472
DYM	3.23473e-08	-1.21924	0.087	0.192	0.000757314
PABPC1	3.24048e-08	0.442867	0.879	0.841	0.00075866
TUSC3	3.27933e-08	-1.35296	0.078	0.179	0.000767758
FLNB	3.28568e-08	-1.39583	0.138	0.253	0.000769244
GPX4	2.12578e-13	0.787273	0.637	0.406	4.97687e-09
MTRR	3.41797e-08	-1.81086	0.026	0.091	0.000800214
PFKFB4	3.53709e-08	-1.70712	0.029	0.097	0.000828103
ATP5F1A	2.99868e-08	0.785693	0.427	0.263	0.00070205
SCLY	3.63463e-08	-2.68158	0.007	0.049	0.000850939
GABARAP	3.59689e-08	0.783691	0.408	0.234	0.000842105
NCOR1	3.70981e-08	-1.13963	0.093	0.201	0.000868541
MCFD2	3.76338e-08	-1.70583	0.034	0.107	0.000881082
CTSC	3.78545e-08	-1.5403	0.068	0.162	0.00088625
POLR2L	4.01079e-09	0.775723	0.491	0.302	9.39005e-05
STMN1	3.67449e-08	0.768777	0.379	0.205	0.000860272
S100A10	1.40939e-10	0.754067	0.603	0.412	3.29966e-06
XKR6	3.93703e-08	-1.37005	0.061	0.153	0.000921737
LPIN1	3.95003e-08	-1.36783	0.051	0.136	0.00092478
ZMYM2	4.14736e-08	-1.26654	0.081	0.182	0.00097098
ATR	4.27895e-08	-2.11454	0.028	0.094	0.00100179
MIGA1	4.35592e-08	-1.6742	0.058	0.146	0.00101981
GLCCI1	4.46176e-08	-2.06301	0.018	0.075	0.00104459
ZNF729	4.65507e-08	-1.76404	0.051	0.133	0.00108985
FAR1	4.70994e-08	-1.2239	0.055	0.143	0.00110269
CENPP	4.72263e-08	-1.42648	0.068	0.162	0.00110566
RPS4X	4.72265e-08	0.281435	0.984	0.896	0.00110567
ATP5MPL	6.93027e-13	0.750558	0.638	0.406	1.62251e-08
KTN1	4.8022e-08	-0.983471	0.146	0.269	0.00112429
DPPA3	2.1315e-14	0.745858	0.735	0.552	4.99027e-10
NFATC2IP	4.94051e-08	-1.45363	0.034	0.107	0.00115667
MYO9A	5.08444e-08	-1.10148	0.095	0.205	0.00119037
TCEA1	5.18577e-08	-1.06491	0.218	0.347	0.00121409
RELL1	5.26651e-08	-1.27903	0.059	0.149	0.00123299
SBF2	5.35252e-08	-1.26654	0.086	0.188	0.00125313
TOMM7	5.46512e-08	0.305418	0.946	0.834	0.00127949
NCOA2	5.53287e-08	-1.28792	0.07	0.166	0.00129536
GAU1	5.59813e-08	-2.16345	0.016	0.068	0.00131063
EPB41L1	5.62361e-08	-2.00351	0.022	0.081	0.0013166
INPP4A	5.67541e-08	-1.81908	0.026	0.091	0.00132873
FAU	5.71326e-08	0.312358	0.976	0.867	0.00133759
G2E3	5.7449e-08	-1.53333	0.058	0.146	0.001345
NT5C2	5.75664e-08	-1.48894	0.056	0.143	0.00134775
NOP53	7.87283e-08	0.744971	0.452	0.286	0.00184319
CCNY	5.83582e-08	-1.14855	0.091	0.198	0.00136628
AC104365.1	6.20975e-08	-2.32544	0.013	0.062	0.00145383
R3HCC1L	6.42794e-08	-1.28382	0.042	0.12	0.00150491
METTL15	6.43144e-08	-1.20045	0.061	0.153	0.00150573
GCC2	6.52051e-08	-1.34901	0.052	0.136	0.00152658
TAF1	6.53124e-08	-1.00875	0.035	0.107	0.0015291
GATAD2B	6.64223e-08	-1.51166	0.043	0.12	0.00155508
UBL3	6.73613e-08	-1.48227	0.053	0.136	0.00157706
URI1	6.82821e-08	-0.91974	0.111	0.227	0.00159862
PWWP2A	6.91074e-08	-1.81016	0.034	0.104	0.00161794
TMX1	6.99336e-08	-1.65886	0.037	0.11	0.00163729
SLC37A3	7.0051e-08	-1.23506	0.068	0.162	0.00164003
ATP6V0A2	7.01133e-08	-1.53862	0.026	0.091	0.00164149
NAA11	7.44825e-08	-5.26654	0	0.019	0.00174378
CMTM4	7.47339e-08	-1.44488	0.043	0.12	0.00174967
AC099520.1	7.47375e-08	-1.37426	0.103	0.208	0.00174976
ZNF638	7.54256e-08	-1.18562	0.121	0.234	0.00176586
FAF1	7.56411e-08	-1.16442	0.304	0.442	0.00177091
H3F3B	6.64499e-13	0.737404	0.729	0.575	1.55573e-08
AL365295.1	8.13088e-08	-1.36842	0.055	0.14	0.0019036
RPL19	8.2464e-08	0.322244	0.989	0.906	0.00193065
PACSIN2	8.39635e-08	-1.2895	0.093	0.198	0.00196575
SYNJ2	8.48341e-08	-1.96846	0.039	0.114	0.00198614
RPTOR	8.62357e-08	-1.14348	0.075	0.172	0.00201895
UBR1	8.73405e-08	-1.36322	0.053	0.136	0.00204482
AP001011.1	9.02735e-08	-1.75197	0.027	0.091	0.00211348
NOP10	1.87168e-08	0.733457	0.499	0.312	0.000438197
PUM2	9.20167e-08	-1.13475	0.121	0.234	0.00215429
MAP3K4	9.29331e-08	-1.52404	0.045	0.123	0.00217575
NDUFB7	6.05789e-09	0.727897	0.503	0.308	0.000141827
FGF4	9.64488e-08	-2.96698	0.005	0.039	0.00225806
CHCHD10	1.23224e-07	0.727115	0.47	0.308	0.00288492
DSTN	5.79774e-07	0.718797	0.422	0.269	0.0135737
RPL29	9.83714e-08	0.276088	0.978	0.87	0.00230307
PRRC2B	9.8674e-08	-1.17475	0.132	0.247	0.00231015
SMAD5	9.90965e-08	-1.25777	0.081	0.179	0.00232005
MYSM1	9.96016e-08	-1.71015	0.043	0.12	0.00233187
ZNF875	1.01056e-07	-1.72292	0.046	0.123	0.00236591
CD53	1.02942e-07	-3.72597	0.002	0.029	0.00241008
AKAP9	1.03387e-07	-1.05895	0.092	0.198	0.0024205
MOB3B	1.04778e-07	-1.46724	0.064	0.153	0.00245307
DHRSX	1.04857e-07	-1.19806	0.078	0.175	0.00245492
TMCC1	1.05489e-07	-1.23312	0.063	0.153	0.00246971
RPL30	1.06129e-07	0.293499	0.991	0.906	0.00248469
NDUFB8	1.58348e-06	0.705546	0.408	0.26	0.0370723
KDM7A	1.07513e-07	-1.78112	0.042	0.117	0.00251709
DOCK1	1.07637e-07	-0.941225	0.096	0.205	0.00251999
PLEKHA8	1.09748e-07	-1.29692	0.049	0.13	0.00256942
ZMYM4	1.10296e-07	-1.99402	0.062	0.149	0.00258225
HYAL4	1.1132e-07	-1.94462	0.029	0.094	0.00260622
PIBF1	1.11655e-07	-1.18732	0.063	0.153	0.00261408
FOXN2	1.11679e-07	-1.54275	0.062	0.149	0.00261462
GPATCH2	1.1173e-07	-1.43117	0.047	0.127	0.00261582
DNAJC3	1.1263e-07	-1.41569	0.055	0.14	0.00263688
TUBA1B	1.76453e-15	0.703155	0.769	0.584	4.13112e-11
FTL	1.82781e-26	0.6969	0.97	0.805	4.27927e-22
AC073529.1	1.16748e-07	-2.32313	0.015	0.065	0.0027333
CD47	1.17744e-07	-2.17033	0.016	0.068	0.00275662
CD9	1.19419e-07	-1.13352	0.075	0.169	0.00279584
FCHO2	1.19429e-07	-1.73603	0.036	0.107	0.00279607
FAM102B	1.20623e-07	-2.65886	0.009	0.052	0.00282402
CMSS1	1.22041e-07	-1.12295	0.132	0.247	0.00285721
MIF	1.40518e-23	0.696652	0.951	0.789	3.28981e-19
PSMA2	3.39885e-09	0.694348	0.523	0.334	7.9574e-05
TM9SF4	1.24879e-07	-1.83214	0.029	0.094	0.00292366
MCU	1.25305e-07	-1.37577	0.047	0.127	0.00293364
CMTM6	1.25414e-07	-1.79011	0.038	0.11	0.0029362
FXYD5	1.25512e-07	-2.44712	0.009	0.052	0.00293848
DCAF4	1.26918e-07	-1.41239	0.053	0.136	0.0029714
SPAG9	1.28326e-07	-1.0851	0.103	0.211	0.00300437
TRMT112	5.10979e-10	0.691008	0.511	0.292	1.1963e-05
ATE1	1.29309e-07	-1.24485	0.063	0.153	0.00302739
JPX	1.31323e-07	-0.908089	0.09	0.195	0.00307453
PIK3C2A	1.33484e-07	-0.971582	0.113	0.224	0.00312512
PDE5A	1.33511e-07	-2.00351	0.015	0.065	0.00312576
HERC1	1.35335e-07	-1.43427	0.04	0.114	0.00316845
RPL14	1.3557e-07	0.257074	0.986	0.912	0.00317396
MIR99AHG	1.35579e-07	-1.75197	0.059	0.143	0.00317418
VWA8	1.37746e-07	-1.38358	0.074	0.166	0.00322491
PLPP1	1.38957e-07	-1.08283	0.07	0.162	0.00325325
KMT2C	1.39104e-07	-0.952228	0.298	0.432	0.0032567
KIF7	1.39747e-07	-2.14101	0.013	0.062	0.00327176
SFMBT2	1.40261e-07	-2.20996	0.011	0.055	0.0032838
PAN3	1.40828e-07	-1.25942	0.094	0.195	0.00329706
ENPP1	1.41581e-07	-1.82402	0.028	0.091	0.00331469
PGK1	3.4045e-07	0.684343	0.481	0.318	0.00797062
GSTO1	1.43155e-07	-1.36154	0.104	0.208	0.00335154
YTHDC1	1.43181e-07	-1.1376	0.123	0.234	0.00335216
USP53	1.45116e-07	-1.37944	0.091	0.192	0.00339745
PCSK6	1.46102e-07	-1.78655	0.028	0.091	0.00342054
MTOR	1.47799e-07	-1.60894	0.061	0.146	0.00346027
COL23A1	1.49717e-07	-1.10734	0.013	0.062	0.00350518
SAMHD1	1.49868e-07	-1.79524	0.033	0.101	0.00350871
ARHGEF12	1.50458e-07	-1.32099	0.051	0.133	0.00352251
PYGB	1.52442e-07	-1.93849	0.033	0.101	0.00356897
IL32	1.5512e-07	-1.37492	0.08	0.175	0.00363166
BORA	1.5513e-07	-1.6995	0.021	0.078	0.0036319
PTPRM	1.5903e-07	-1.79942	0.024	0.084	0.00372321
SRP14	1.17254e-08	0.683718	0.538	0.354	0.000274515
GSTP1	1.60865e-07	0.423854	0.738	0.588	0.00376618
PALM2-AKAP2	1.6103e-07	-1.09005	0.124	0.234	0.00377003
MPHOSPH9	1.6259e-07	-1.56911	0.031	0.097	0.00380655
NDUFA1	2.72334e-07	0.677717	0.477	0.308	0.00637589
LPP	1.65673e-07	-1.25818	0.073	0.166	0.00387875
MAPKAP1	1.70362e-07	-1.12452	0.1	0.205	0.00398851
TTC28	1.74269e-07	-1.37173	0.056	0.14	0.00407998
POU2F1	1.7535e-07	-1.01279	0.108	0.218	0.00410529
OCIAD1	1.75511e-07	-1.18769	0.1	0.205	0.00410907
FAM124A	1.84895e-07	-3.36608	0.004	0.036	0.00432876
HSPA5	1.86574e-07	-0.963696	0.13	0.244	0.00436807
IFITM2	1.87052e-07	-3.04415	0.004	0.036	0.00437925
NR2C1	1.91354e-07	-1.68158	0.03	0.094	0.00447998
ZNF600	1.92234e-07	-1.29121	0.056	0.14	0.00450057
CDKAL1	1.9228e-07	-1.5804	0.103	0.205	0.00450167
AURKAIP1	4.86188e-08	0.673239	0.457	0.282	0.00113826
TJP2	1.99755e-07	-1.2735	0.097	0.198	0.00467667
KIAA0586	2.00192e-07	-1.58847	0.035	0.104	0.00468689
SLC7A5	2.03614e-07	-0.965374	0.121	0.234	0.004767
WLS	2.09231e-07	-1.48227	0.033	0.101	0.00489852
AHCYL2	2.09979e-07	-1.25111	0.087	0.185	0.00491603
USP15	2.11914e-07	-1.19516	0.073	0.166	0.00496133
WWC2	2.18066e-07	-1.29907	0.12	0.227	0.00510537
RCOR1	2.26566e-07	-1.01216	0.2	0.321	0.00530435
WDR59	2.33262e-07	-1.32426	0.051	0.13	0.00546112
PTPRA	2.33805e-07	-1.28492	0.082	0.179	0.00547384
KCNK1	2.34909e-07	-2.36608	0.007	0.045	0.00549968
PPP1R12B	2.36197e-07	-1.25247	0.05	0.13	0.00552985
C2CD5	2.37187e-07	-2.24608	0.038	0.107	0.00555302
CSF2RA	2.43774e-07	-1.17078	0.048	0.127	0.00570724
PCMTD1	2.50212e-07	-1.52073	0.059	0.143	0.00585797
BCL2L1	2.63172e-07	-1.37525	0.059	0.143	0.00616139
EMSY	2.70867e-07	-1.44342	0.037	0.107	0.00634155
ATF6	2.71655e-07	-1.46904	0.039	0.11	0.00636
SNX6	3.06011e-09	0.673137	0.681	0.571	7.16432e-05
UQCR11	1.11447e-09	0.669066	0.621	0.425	2.60919e-05
WDR60	2.74343e-07	-1.71195	0.025	0.084	0.00642293
EEF2	2.76365e-07	0.442687	0.623	0.445	0.00647027
MANBA	2.81909e-07	-1.39833	0.057	0.14	0.00660004
NOL10	2.82704e-07	-1.22907	0.082	0.179	0.00661866
PRDX4	2.8998e-07	-1.28903	0.093	0.192	0.006789
ZNF83	2.90339e-07	-1.46818	0.06	0.143	0.00679742
EEF1D	2.34667e-10	0.666915	0.637	0.438	5.49402e-06
KDELR1	2.9596e-07	-1.53333	0.072	0.159	0.00692901
COLEC12	2.96638e-07	-1.64901	0.05	0.127	0.0069449
ARHGEF26	3.03789e-07	-1.82402	0.03	0.094	0.00711231
TMEM168	3.03854e-07	-1.68158	0.03	0.094	0.00711384
LRBA	3.04858e-07	-1.17317	0.142	0.25	0.00713732
FGFR4	3.07071e-07	-2.19943	0.013	0.058	0.00718915
DNM2	3.07845e-07	-1.12318	0.074	0.166	0.00720727
TBC1D1	3.09786e-07	-1.18535	0.098	0.198	0.0072527
BCL2L14	3.09848e-07	-1.48413	0.043	0.117	0.00725417
ZNF451-AS1	3.108e-07	-2.43647	0.013	0.058	0.00727646
AC097487.1	3.18422e-07	-2.19615	0.01	0.052	0.00745489
MRPS35	3.26859e-07	-1.22366	0.118	0.224	0.00765243
SSBP2	3.32558e-07	-1.79447	0.024	0.081	0.00778585
KAT6A	3.33272e-07	-1.30644	0.059	0.143	0.00780256
SLC25A3	1.32575e-10	0.66622	0.613	0.399	3.10386e-06
PVR	3.49128e-07	-3.14101	0.003	0.032	0.00817379
UBASH3B	3.52437e-07	-1.21707	0.041	0.114	0.00825126
AL031428.1	3.55141e-07	-2.2259	0.019	0.071	0.00831457
TACC1	3.56827e-07	-1.17139	0.07	0.159	0.00835403
CHRM3	3.57064e-07	-1.48586	0.036	0.104	0.00835959
NUP98	3.5907e-07	-0.977867	0.093	0.195	0.00840655
ADAM17	3.59554e-07	-1.42782	0.049	0.127	0.00841787
COA1	3.65747e-07	-0.993525	0.101	0.205	0.00856287
SH3D19	3.67654e-07	-1.30076	0.061	0.146	0.00860751
KDM6A	3.68922e-07	-1.20462	0.101	0.201	0.00863719
DPY19L4	3.77488e-07	-1.97281	0.022	0.078	0.00883775
MTDH	3.78654e-07	-1.18165	0.068	0.156	0.00886505
TGFBR3	3.8774e-07	-1.02785	0.193	0.308	0.00907777
XPO4	3.92369e-07	-1.14963	0.081	0.175	0.00918614
CCDC126	3.95577e-07	-1.2506	0.047	0.123	0.00926124
GTF2I	3.99746e-07	-1.14708	0.142	0.253	0.00935886
TRPS1	4.07139e-07	-2.09662	0.018	0.068	0.00953195
CLCN5	4.09012e-07	-1.52112	0.032	0.097	0.0095758
FOCAD	4.10877e-07	-1.14973	0.084	0.179	0.00961946
AC074237.1	4.17605e-07	-1.73311	0.022	0.078	0.00977698
NME1	7.43666e-07	0.664026	0.419	0.263	0.0174107
TMEM87A	4.43797e-07	-1.44609	0.044	0.117	0.0103902
COX5B	4.46158e-07	0.477025	0.605	0.429	0.0104454
ZNRF3	4.46567e-07	-1.17578	0.076	0.166	0.010455
ST6GALNAC3	4.47828e-07	-1.88803	0.026	0.084	0.0104845
KHDC1	4.54102e-07	-2.74047	0.021	0.075	0.0106314
RAP1GDS1	4.56907e-07	-1.41855	0.046	0.12	0.0106971
PHIP	4.57277e-07	-0.997726	0.099	0.201	0.0107058
CSPP1	4.70158e-07	-1.40552	0.048	0.123	0.0110073
TBCK	4.75297e-07	-1.42524	0.044	0.117	0.0111277
CCDC18	4.79289e-07	-2.43093	0.033	0.097	0.0112211
TNKS	4.80481e-07	-1.3464	0.061	0.143	0.011249
GGA2	4.81215e-07	-1.52958	0.049	0.123	0.0112662
KIDINS220	4.91115e-07	-1.59517	0.022	0.078	0.011498
ANKRD23	4.9241e-07	-2.714	0.007	0.042	0.0115283
KDM2B	4.94154e-07	-1.34209	0.046	0.12	0.0115691
ESYT2	4.97136e-07	-1.09454	0.128	0.234	0.0116389
GMDS	5.02812e-07	-1.3856	0.087	0.182	0.0117718
BNIP3	1.59283e-07	0.662136	0.476	0.305	0.00372914
MTF2	5.09358e-07	-1.77734	0.076	0.166	0.0119251
ACSL3	5.1157e-07	-0.874481	0.247	0.37	0.0119769
TMEM30A	5.14642e-07	-1.87952	0.028	0.088	0.0120488
SNX14	5.1466e-07	-2.10608	0.033	0.097	0.0120492
TFDP2	5.15167e-07	-1.15259	0.078	0.169	0.0120611
ERGIC2	5.16266e-07	-1.2131	0.058	0.14	0.0120868
DDT	1.15531e-07	0.654549	0.429	0.26	0.0027048
ATG3	5.40128e-07	-1.26654	0.083	0.175	0.0126455
TYRO3	5.42149e-07	-2.20996	0.015	0.062	0.0126928
RPL13	5.44266e-07	0.261682	0.994	0.942	0.0127424
AC011476.3	5.53995e-07	-1.48894	0.031	0.094	0.0129701
NDUFS5	2.06219e-15	0.651277	0.814	0.614	4.82801e-11
ZNF91	5.75666e-07	-1.07847	0.084	0.179	0.0134775
C1QBP	2.7804e-08	0.647325	0.523	0.347	0.000650948
TBCA	6.82669e-09	0.647075	0.619	0.468	0.000159826
MYL12B	5.86094e-07	0.642945	0.426	0.266	0.0137216
LIFR	5.99262e-07	-2.65357	0.008	0.045	0.0140299
TRIM71	6.09728e-07	-1.15309	0.06	0.143	0.0142749
SLC16A4	6.11116e-07	-3.85151	0.003	0.029	0.0143074
CCDC88A	6.12236e-07	-2.60758	0.008	0.045	0.0143337
CHST2	6.21296e-07	-2.47299	0.008	0.045	0.0145458
SERF2	6.25566e-07	0.374737	0.832	0.727	0.0146458
TSPAN13	6.36999e-07	-1.8377	0.02	0.071	0.0149134
MYO9B	6.3759e-07	-1.13648	0.054	0.133	0.0149273
FOXK2	6.39863e-07	-1.02488	0.091	0.188	0.0149805
ITM2C	6.43837e-07	-2.12215	0.013	0.058	0.0150735
RPS19	6.4399e-07	0.236579	0.997	0.938	0.0150771
PSAP	6.48229e-07	-1.21707	0.115	0.218	0.0151763
RBM33	6.48826e-07	-1.06415	0.099	0.198	0.0151903
PPME1	6.49394e-07	-1.62018	0.041	0.11	0.0152036
BABAM2	6.55068e-07	-1.37346	0.04	0.11	0.0153364
UBB	7.7344e-10	0.636526	0.557	0.354	1.81078e-05
TTLL5	6.65608e-07	-1.98783	0.041	0.11	0.0155832
CACNA2D1	6.67209e-07	-2.30719	0.036	0.101	0.0156207
MYO5B	6.75957e-07	-1.09022	0.058	0.14	0.0158255
TFRC	6.83915e-07	-0.70148	0.198	0.321	0.0160118
TYW1	6.87998e-07	-1.23759	0.079	0.169	0.0161074
POFUT1	6.92165e-07	-2.35965	0.009	0.049	0.016205
GALNT6	6.95864e-07	-1.72889	0.026	0.084	0.0162916
SEM1	1.6797e-08	0.620815	0.544	0.364	0.000393252
ARFGEF1	6.99688e-07	-1.38472	0.077	0.166	0.0163811
MARCH6	7.00939e-07	-1.2252	0.084	0.179	0.0164104
RPL36	3.86103e-26	0.61995	0.986	0.883	9.03945e-22
ZNF90	7.08086e-07	-1.04415	0.082	0.175	0.0165777
EPCAM	7.20156e-07	-1.07984	0.141	0.25	0.0168603
TUBB4A	7.21181e-07	-0.923001	0.132	0.244	0.0168843
KIAA0319L	7.27432e-07	-2.29692	0.028	0.088	0.0170306
INO80	7.34157e-07	-1.03025	0.067	0.153	0.0171881
UQCRB	3.12824e-08	0.615782	0.606	0.432	0.000732384
NT5DC3	7.381e-07	-1.73603	0.023	0.078	0.0172804
HMGB1	1.01615e-15	0.614258	0.903	0.779	2.37901e-11
COX6C	7.94756e-10	0.613928	0.655	0.477	1.86068e-05
TMEM123	7.45709e-07	-1.47995	0.037	0.104	0.0174585
UMAD1	7.47015e-07	-1.17343	0.076	0.166	0.0174891
CMIP	7.57492e-07	-1.23375	0.084	0.175	0.0177344
AHCTF1	7.73274e-07	-1.01574	0.086	0.182	0.0181039
LDHB	8.73124e-18	0.610066	0.923	0.821	2.04416e-13
ST5	7.82379e-07	-1.57055	0.043	0.114	0.0183171
WARS	7.89079e-07	-1.25477	0.065	0.149	0.0184739
MRTFA	7.92638e-07	-1.04415	0.056	0.136	0.0185572
TMEFF1	7.9529e-07	-1.37617	0.035	0.101	0.0186193
LAPTM4A	8.09475e-07	-1.92415	0.04	0.107	0.0189514
CFL1	5.34799e-09	0.594361	0.547	0.354	0.000125207
ARID4B	8.1104e-07	-1.06698	0.096	0.195	0.0189881
PARN	8.22529e-07	-1.422	0.082	0.172	0.0192571
VTI1A	8.31628e-07	-0.966034	0.099	0.198	0.0194701
VMP1	8.32436e-07	-0.793372	0.096	0.198	0.019489
SLC35F5	8.32796e-07	-2.12568	0.025	0.081	0.0194974
EIF3K	8.38704e-07	0.473305	0.569	0.399	0.0196357
RPS7	8.62054e-07	0.242052	0.985	0.893	0.0201824
USP22	8.64863e-07	-1.09459	0.09	0.185	0.0202482
LINC01473	8.90551e-07	-1.83912	0.022	0.075	0.0208496
TNS3	9.00353e-07	-1.42843	0.12	0.218	0.0210791
SAPCD2	9.00704e-07	-1.68158	0.04	0.107	0.0210873
RNGTT	9.11499e-07	-1.36707	0.088	0.182	0.02134
LRCH1	9.31167e-07	-1.40615	0.072	0.156	0.0218005
TUT4	9.32416e-07	-1.32129	0.088	0.182	0.0218297
WDFY3	9.36515e-07	-1.10479	0.065	0.149	0.0219257
EP400	9.44502e-07	-1.16701	0.077	0.166	0.0221127
RPL38	4.47555e-23	0.592465	0.991	0.899	1.04782e-18
STK10	9.51594e-07	-1.10216	0.059	0.14	0.0222787
CCDC14	9.54221e-07	-1.59775	0.038	0.104	0.0223402
OTUD4	9.54261e-07	-1.29825	0.047	0.12	0.0223412
RPL36AL	9.6815e-07	0.486165	0.609	0.438	0.0226663
LINC01572	9.70016e-07	-1.14392	0.059	0.14	0.02271
RASA2	9.84018e-07	-1.3894	0.045	0.117	0.0230378
CELF1	9.95638e-07	-0.899034	0.101	0.201	0.0233099
COG5	1.01288e-06	-0.910205	0.107	0.208	0.0237137
AC012494.1	1.0293e-06	-1.50404	0.046	0.117	0.0240979
ICE1	1.03932e-06	-1.46422	0.079	0.166	0.0243324
N4BP1	1.07108e-06	-1.24906	0.047	0.12	0.0250762
TIAM2	1.07892e-06	-1.52404	0.044	0.114	0.0252598
UGGT1	1.08237e-06	-1.24816	0.043	0.114	0.0253403
AL136418.1	1.08946e-06	-2.61447	0.006	0.039	0.0255065
ZNF257	1.09148e-06	-1.43004	0.054	0.13	0.0255538
FLVCR1	1.0976e-06	-1.90397	0.02	0.071	0.0256971
LAMP2	1.10845e-06	-1.48304	0.053	0.13	0.0259511
AP002954.2	1.11045e-06	-2.70341	0.022	0.075	0.0259978
HP1BP3	1.15458e-06	-1.43987	0.094	0.188	0.0270311
VPS54	1.155e-06	-1.17343	0.043	0.114	0.027041
MGAT5	1.15982e-06	-1.53719	0.032	0.094	0.0271536
OGT	1.17434e-06	-1.06491	0.051	0.127	0.0274937
GAPDH	1.39483e-25	0.590064	0.993	0.906	3.26557e-21
WDR11	1.19776e-06	-1.78112	0.036	0.101	0.0280419
GIGYF2	1.21295e-06	-1.04879	0.103	0.201	0.0283977
EPB41	1.22146e-06	-1.69886	0.046	0.117	0.0285968
RPL37	1.85139e-23	0.584177	0.991	0.916	4.33448e-19
PRDX5	7.05512e-07	0.576087	0.496	0.338	0.0165175
TAMM41	1.24459e-06	-1.68158	0.02	0.071	0.0291382
ATP5MG	2.62382e-08	0.575232	0.586	0.386	0.00061429
ATP5MC2	1.40733e-06	0.575112	0.467	0.302	0.0329485
ZNF148	1.26692e-06	-1.1168	0.07	0.156	0.0296612
FBXL20	1.27153e-06	-1.30131	0.063	0.143	0.029769
AADACL2-AS1	1.27454e-06	-1.54948	0.057	0.133	0.0298395
TMEM245	1.31102e-06	-1.35227	0.05	0.123	0.0306936
GATAD2A	1.32873e-06	-0.938217	0.11	0.211	0.0311083
RSRC1	1.39295e-06	-1.14897	0.105	0.201	0.0326118
SLC16A12	1.39536e-06	-3.85151	0.001	0.023	0.0326682
AL391361.2	1.40226e-06	-3.68158	0.001	0.023	0.0328297
ZNF484	1.40226e-06	-3.68158	0.001	0.023	0.0328297
COX6B1	4.78693e-08	0.570218	0.623	0.464	0.00112072
FAM222B	1.41416e-06	-0.983609	0.07	0.156	0.0331084
CLIC4	1.41864e-06	-1.09776	0.148	0.26	0.0332131
RAB12	1.43938e-06	-2.12904	0.013	0.055	0.0336988
LRRC8D	1.44198e-06	-1.27318	0.088	0.175	0.0337597
PTMA	1.44557e-06	0.22018	0.997	0.997	0.0338436
AL136962.1	1.44804e-06	-1.32465	0.072	0.156	0.0339015
MTMR9	1.46872e-06	-2.62911	0.009	0.045	0.0343857
AP005262.2	1.49377e-06	-1.12519	0.098	0.192	0.0349721
SLC12A9	1.4988e-06	-1.73311	0.033	0.094	0.0350898
RPS6KA2	1.53731e-06	-2.58847	0.011	0.052	0.0359916
LMBRD1	1.5563e-06	-1.69336	0.033	0.094	0.0364361
DAGLB	1.56729e-06	-1.88803	0.013	0.055	0.0366935
LLGL2	1.57779e-06	-1.54927	0.049	0.12	0.0369392
HNRNPA1	7.78062e-12	0.565758	0.833	0.682	1.8216e-07
RMND1	1.63329e-06	-1.28469	0.084	0.172	0.0382386
SRSF3	1.67221e-06	0.559427	0.414	0.253	0.0391497
ADTRP	1.63909e-06	-2.17908	0.01	0.049	0.0383744
SNRPF	1.43064e-07	0.548287	0.57	0.39	0.00334942
ZNHIT6	1.64603e-06	-1.41464	0.036	0.101	0.0385368
RBL2	1.66249e-06	-2.00351	0.018	0.065	0.0389222
SUZ12	1.66947e-06	-0.948096	0.104	0.201	0.0390855
ENO1	5.6106e-16	0.544151	0.944	0.857	1.31355e-11
CEACAM1	1.67388e-06	-2.11454	0.009	0.045	0.0391889
VRK2	1.67868e-06	-1.02262	0.085	0.175	0.0393012
SLC30A6	1.68325e-06	-1.36511	0.053	0.127	0.0394083
PSEN1	1.68927e-06	-1.09662	0.059	0.136	0.0395493
PDIA6	1.72299e-06	-1.09271	0.088	0.179	0.0403387
BTRC	1.7367e-06	-1.45499	0.045	0.114	0.0406595
DAG1	1.79001e-06	-1.11004	0.097	0.192	0.0419077
SLC7A2	1.80132e-06	-1.0041	0.348	0.464	0.0421725
TENT2	1.80917e-06	-1.20145	0.068	0.149	0.0423562
PDGFA	1.84595e-06	-1.0811	0.128	0.227	0.0432174
WSB1	1.86266e-06	-0.722223	0.327	0.455	0.0436087
MPZL1	1.86858e-06	-1.03388	0.131	0.234	0.0437472
SAMD12	1.91038e-06	-1.81016	0.032	0.091	0.0447259
SLMAP	1.9264e-06	-1.30719	0.07	0.153	0.045101
RPS21	1.50927e-18	0.518317	0.989	0.899	3.53349e-14
SLC16A1	2.00157e-06	-0.879239	0.277	0.393	0.0468607
NUP42	2.00194e-06	-1.109	0.061	0.14	0.0468694
ATP5PF	1.23855e-06	0.517353	0.523	0.354	0.028997
RPL41	2.91758e-20	0.507631	0.999	0.935	6.83063e-16
INPP5D	2.04939e-06	-2.015	0.016	0.062	0.0479803
AL157938.2	2.06051e-06	-1.99352	0.016	0.062	0.0482406
CANX	2.06376e-06	-1.07707	0.122	0.221	0.0483167
GPATCH2L	2.09242e-06	-1.68158	0.037	0.101	0.0489876
ALPL	2.10533e-06	-1.94462	0.016	0.062	0.0492899
SLC30A7	2.10955e-06	-2.07015	0.032	0.091	0.0493889
NCOA3	2.14768e-06	-0.892776	0.155	0.263	0.0502814
RANBP17	2.15353e-06	-1.35325	0.055	0.13	0.0504185
ESCO1	2.16824e-06	-1.18732	0.067	0.149	0.0507629
PDIA4	2.21731e-06	-1.21592	0.076	0.159	0.0519116
DIS3L2	2.23642e-06	-1.35401	0.053	0.127	0.0523591
SLC15A4	2.24952e-06	-1.51931	0.024	0.078	0.0526658
PHKA1	2.26605e-06	-1.15802	0.105	0.198	0.0530528
ATP2B4	2.31781e-06	-1.39865	0.032	0.091	0.0542645
TLK2	2.35804e-06	-1.23205	0.071	0.153	0.0552064
MT1H	2.39117e-06	-1.46585	0.032	0.091	0.0559821
SPINT2	2.3982e-06	-1.00157	0.136	0.24	0.0561467
TPST1	2.43229e-06	-1.2423	0.053	0.127	0.0569447
TBC1D23	2.46539e-06	-1.7735	0.042	0.107	0.0577197
HAUS6	2.48702e-06	-1.23853	0.053	0.127	0.058226
TCERG1	2.49758e-06	-1.0485	0.113	0.211	0.0584734
LAMC1	2.50298e-06	-0.884755	0.184	0.292	0.0585998
USP28	2.50961e-06	-1.13138	0.115	0.211	0.0587551
SLC1A3	2.55462e-06	-1.64555	0.09	0.175	0.0598087
ELOVL6	2.57683e-06	-1.10764	0.077	0.162	0.0603289
ZNF518A	2.60673e-06	-1.18524	0.078	0.162	0.0610287
FNDC3A	2.63995e-06	-1.10479	0.068	0.149	0.0618065
SSBP3	2.65187e-06	-1.07153	0.155	0.256	0.0620855
SMG6	2.65338e-06	-0.950516	0.059	0.136	0.0621209
PSMC5	2.67192e-06	0.984418	0.23	0.107	0.0625551
CDK6	2.69476e-06	-1.78112	0.03	0.088	0.0630898
RNF19A	2.72938e-06	-1.5661	0.028	0.084	0.0639002
EIF2S2	2.76014e-06	0.54978	0.527	0.377	0.0646205
CREB3L2	2.7919e-06	-1.33581	0.032	0.091	0.0653639
MTR	2.79644e-06	-1.52958	0.036	0.097	0.0654702
TMEM181	2.86114e-06	-1.78922	0.04	0.104	0.0669851
PITPNC1	2.90877e-06	-0.916537	0.149	0.253	0.0681002
PSMA5	2.93848e-06	0.70458	0.29	0.153	0.0687956
TFAP2A	2.95726e-06	3.67597	0.074	0.003	0.0692355
POLR2J	2.98892e-06	0.84641	0.268	0.136	0.0699766
RCN1	3.03281e-06	-1.2104	0.065	0.143	0.071004
UBA6	3.09347e-06	-1.25247	0.054	0.127	0.0724244
RCOR3	3.10067e-06	-1.28303	0.042	0.107	0.072593
AC118549.1	3.10847e-06	-1.23906	0.079	0.166	0.0727756
BAIAP2	3.164e-06	2.66419	0.091	0.013	0.0740755
NUP93	3.16765e-06	-1.11004	0.06	0.136	0.074161
POU5F1	3.18101e-06	-1.06491	0.2	0.302	0.0744737
GNPTAB	3.25125e-06	-1.57265	0.03	0.088	0.0761183
MPDZ	3.31513e-06	-2.33366	0.011	0.049	0.0776138
NUMB	3.34918e-06	-1.06924	0.064	0.143	0.0784111
EXT1	3.38069e-06	-0.856455	0.073	0.156	0.0791486
SLC25A16	3.38741e-06	-1.17819	0.089	0.175	0.0793059
XYLB	3.40222e-06	-1.66082	0.018	0.065	0.0796528
LINC02163	3.43306e-06	-1.33067	0.042	0.107	0.0803749
PSMD4	3.46413e-06	0.903382	0.258	0.133	0.0811023
GON4L	3.47614e-06	-1.26654	0.058	0.133	0.0813835
ATAD2B	3.48224e-06	-1.18081	0.052	0.123	0.0815262
TSPAN18	3.483e-06	-2.37346	0.008	0.042	0.0815439
SRBD1	3.487e-06	-1.43117	0.051	0.12	0.0816376
EXOC2	3.50444e-06	-1.38336	0.04	0.104	0.082046
TUBB4B	3.52795e-06	0.929462	0.269	0.143	0.0825964
SIRT1	3.53057e-06	-1.06345	0.051	0.123	0.0826578
AC008957.2	3.54947e-06	-2.35401	0.009	0.045	0.0831003
RBM26	3.61935e-06	-0.98275	0.08	0.166	0.0847363
LRP4	3.65206e-06	-1.87423	0.011	0.049	0.085502
TUBA1C	3.75331e-06	0.375822	0.816	0.734	0.0878725
ARHGAP12	3.77103e-06	-1.43467	0.051	0.12	0.0882874
SH3GL3	3.77604e-06	-1.69255	0.058	0.13	0.0884048
RAN	3.79656e-06	0.343842	0.637	0.468	0.0888851
RORA	3.8313e-06	-1.38519	0.048	0.117	0.0896983
RASGRP2	3.91926e-06	0.894322	0.279	0.153	0.0917576
MTX1	3.9232e-06	1.42834	0.142	0.045	0.0918499
SNU13	3.93715e-06	0.495129	0.559	0.399	0.0921765
PPIA	4.00565e-06	0.239534	0.957	0.877	0.0937803
TET1	4.01361e-06	-0.788298	0.201	0.315	0.0939667
PSMA4	4.04797e-06	0.800812	0.344	0.208	0.094771
ATL2	4.10175e-06	-1.01693	0.058	0.133	0.0960303
NUP205	4.10737e-06	-0.930018	0.078	0.162	0.0961617
EMILIN2	4.20416e-06	-1.69464	0.031	0.088	0.0984277
TIMM10	4.21221e-06	1.07098	0.227	0.11	0.0986162
NEMF	4.259e-06	-0.797774	0.072	0.156	0.0997117
RCBTB1	4.26665e-06	-1.58205	0.024	0.075	0.0998908
ORC4	4.29855e-06	-1.27842	0.063	0.14	0.100638
CCM2	4.33632e-06	-0.788964	0.098	0.192	0.101522
MRPL36	4.42982e-06	0.871546	0.235	0.117	0.103711
PATJ	4.43168e-06	-1.02697	0.141	0.24	0.103754
KANSL1	4.46283e-06	-0.91862	0.119	0.214	0.104484
MACF1	4.47732e-06	-1.05783	0.101	0.195	0.104823
RELCH	4.47805e-06	-1.70583	0.033	0.091	0.10484
TYW1B	4.50266e-06	-1.19943	0.061	0.136	0.105416
DLG1	4.50516e-06	-1.06601	0.109	0.201	0.105475
MRPS36	4.51015e-06	1.21345	0.213	0.101	0.105592
MSH3	4.55239e-06	-1.08212	0.067	0.146	0.10658
MTM1	4.55984e-06	-1.78112	0.016	0.058	0.106755
AGAP1	4.63806e-06	-0.719549	0.248	0.367	0.108586
BRDT	4.65322e-06	-1.1705	0.136	0.237	0.108941
MKLN1	4.68376e-06	-1.22732	0.111	0.201	0.109656
COX7C	4.70366e-06	0.252147	0.865	0.724	0.110122
RPS25	4.71027e-06	0.245658	0.989	0.922	0.110277
DYNLL1	4.72313e-06	0.53047	0.5	0.344	0.110578
TMEM87B	4.79157e-06	-1.72889	0.026	0.078	0.11218
RAPGEF6	4.79355e-06	-1.15874	0.065	0.143	0.112227
DPY19L3	4.79522e-06	-2.12452	0.019	0.065	0.112266
SNHG8	4.86753e-06	0.587216	0.526	0.396	0.113959
NDUFS3	4.88154e-06	1.3368	0.167	0.065	0.114287
SETD5	5.02696e-06	-0.948096	0.098	0.188	0.117691
AKAP10	5.12877e-06	-1.22807	0.04	0.104	0.120075
SYT1	5.17119e-06	-1.52958	0.041	0.104	0.121068
CDK5RAP2	5.18702e-06	-0.984772	0.061	0.136	0.121439
PPIP5K1	5.24621e-06	-3.26654	0.003	0.026	0.122824
CYCS	5.26918e-06	0.456089	0.542	0.39	0.123362
CALR	5.29134e-06	-1.13879	0.134	0.231	0.123881
AC024230.1	5.30667e-06	-1.61942	0.037	0.097	0.12424
A4GALT	5.30754e-06	-1.0022	0.109	0.201	0.12426
PLOD2	5.32112e-06	-1.73603	0.022	0.071	0.124578
HIGD1A	5.34753e-06	1.32801	0.163	0.062	0.125196
TBC1D5	5.3549e-06	-0.776577	0.303	0.422	0.125369
DNAJC8	5.37273e-06	0.685928	0.283	0.156	0.125786
SRSF11	5.41922e-06	-0.845467	0.179	0.289	0.126875
CHODL	5.43763e-06	-2.51447	0.018	0.062	0.127306
CCDC91	5.47292e-06	-0.948014	0.093	0.182	0.128132
LINC02267	5.48279e-06	-1.60215	0.035	0.094	0.128363
ANAPC5	5.48512e-06	-1.24816	0.088	0.172	0.128418
CLEC16A	5.51103e-06	-1.65733	0.045	0.11	0.129024
DIAPH2	5.52582e-06	-0.712513	0.109	0.201	0.12937
CTTN	5.54095e-06	-0.920768	0.12	0.218	0.129725
ETV6	5.55428e-06	-0.990026	0.077	0.159	0.130037
ATOX1	5.63575e-06	0.804919	0.262	0.136	0.131944
CLDN3	5.67195e-06	4.67597	0.063	0	0.132792
ATP5F1D	5.68529e-06	0.534877	0.451	0.295	0.133104
SMURF1	5.6985e-06	-0.900221	0.078	0.162	0.133413
TBC1D32	5.71966e-06	-1.12904	0.047	0.114	0.133909
DNAJC1	5.74394e-06	-1.08967	0.075	0.156	0.134477
RCN2	5.92852e-06	-1.04997	0.08	0.162	0.138798
MZT2B	5.96807e-06	0.621586	0.388	0.247	0.139724
ITCH	6.04149e-06	-0.835204	0.084	0.172	0.141443
UVRAG	6.06772e-06	-1.09662	0.069	0.146	0.142057
STK38L	6.11426e-06	-1.34716	0.047	0.114	0.143147
EML2	6.12885e-06	-1.38519	0.039	0.101	0.143489
AC068774.1	6.17201e-06	-1.68158	0.036	0.094	0.144499
SCAMP1	6.2764e-06	-1.75197	0.034	0.091	0.146943
PLXNA2	6.32656e-06	-1.66615	0.024	0.075	0.148117
COL6A1	6.39505e-06	-1.6693	0.032	0.088	0.149721
PPIL2	6.40719e-06	-1.6995	0.024	0.075	0.150005
UBE2Q2	6.43914e-06	-1.19308	0.07	0.146	0.150753
PDSS2	6.57724e-06	-1.9234	0.073	0.149	0.153986
SNHG14	6.59326e-06	-0.874663	0.136	0.237	0.154362
PFDN2	6.59687e-06	0.479852	0.448	0.308	0.154446
MAP1LC3B	6.60715e-06	1.05538	0.221	0.107	0.154687
NHSL1	6.6156e-06	-1.22445	0.121	0.214	0.154884
RBM6	6.63265e-06	-0.86576	0.107	0.201	0.155284
ARHGAP23	6.64947e-06	-2.75197	0.006	0.036	0.155677
MICU1	6.66741e-06	-1.2368	0.049	0.117	0.156097
KDM3B	6.75091e-06	-1.24947	0.045	0.11	0.158052
RFLNB	6.7654e-06	-2.50755	0.006	0.036	0.158392
NUP155	6.76625e-06	-1.10479	0.071	0.149	0.158412
PSMD8	6.82493e-06	0.715609	0.383	0.247	0.159785
ZNF43	6.82751e-06	-1.14625	0.053	0.123	0.159846
SNHG3	6.85626e-06	-1.07797	0.125	0.221	0.160519
TMEM41B	6.8816e-06	-1.08068	0.084	0.169	0.161112
DBNDD2	6.94216e-06	2.66419	0.081	0.01	0.16253
STRN3	6.9544e-06	-0.893085	0.096	0.185	0.162816
LEMD2	6.98222e-06	-2.34455	0.011	0.049	0.163468
MZT2A	7.00713e-06	0.705	0.329	0.195	0.164051
PEX13	7.12751e-06	-2.26654	0.016	0.058	0.166869
TIMM8B	7.13844e-06	0.945116	0.246	0.127	0.167125
COPG2	7.13893e-06	-1.46585	0.03	0.084	0.167137
PTCHD1	7.1473e-06	-2.16701	0.006	0.036	0.167333
IFNAR1	7.24794e-06	-2.11454	0.011	0.049	0.169689
CTSV	7.33631e-06	1.45748	0.148	0.052	0.171758
PTBP3	7.35115e-06	-0.900221	0.15	0.25	0.172105
FARS2	7.35196e-06	-1.27582	0.071	0.149	0.172124
RBM25	7.35279e-06	-0.897309	0.148	0.253	0.172144
TM9SF2	7.39834e-06	-1.25159	0.054	0.123	0.17321
MIR924HG	7.52038e-06	-1.08821	0.085	0.169	0.176067
RPL3	7.61222e-06	0.211687	0.979	0.899	0.178217
NOD1	7.76881e-06	-2.18854	0.01	0.045	0.181883
SACS	7.81155e-06	-2.38202	0.007	0.039	0.182884
GRM4	7.82399e-06	-2.37346	0.007	0.039	0.183175
RNF125	7.82557e-06	-2.02143	0.02	0.065	0.183212
RPS15A	8.00783e-06	0.18644	0.987	0.925	0.187479
FAM160A1	8.04252e-06	-1.82842	0.023	0.071	0.188292
SPECC1L	8.06443e-06	-1.41338	0.063	0.136	0.188804
DCXR	8.14207e-06	0.885169	0.254	0.133	0.190622
LYPLA1	8.14584e-06	-0.84783	0.182	0.289	0.19071
LSM8	8.27291e-06	0.864584	0.271	0.146	0.193685
NDUFS6	8.30035e-06	0.438222	0.603	0.455	0.194328
EIF5A	8.33983e-06	0.582173	0.449	0.302	0.195252
MYL12A	8.44646e-06	0.772985	0.27	0.146	0.197748
COX7A2L	8.45413e-06	1.06103	0.242	0.127	0.197928
ECPAS	8.53653e-06	-1.00351	0.074	0.153	0.199857
RPS12	8.54878e-06	0.181725	0.991	0.932	0.200144
SCAND1	8.55184e-06	0.95702	0.206	0.094	0.200216
RNF149	8.5823e-06	-0.961041	0.06	0.133	0.200929
PHB2	8.59213e-06	0.401967	0.642	0.49	0.201159
SDK1	8.60695e-06	-0.76345	0.323	0.448	0.201506
RPS6	8.62619e-06	0.221863	0.986	0.932	0.201956
PIGN	8.62863e-06	-1.78592	0.034	0.091	0.202013
PDIA5	8.65355e-06	-1.78112	0.016	0.058	0.202597
MAN1C1	8.69011e-06	-1.7735	0.016	0.058	0.203453
FAM118A	8.74773e-06	-1.37038	0.038	0.097	0.204802
TNRC18	8.78307e-06	-0.785137	0.098	0.188	0.205629
SHPRH	8.84401e-06	-1.38519	0.036	0.094	0.207056
RFX7	9.02814e-06	-1.10734	0.032	0.088	0.211367
CCND2	9.16739e-06	-1.72597	0.02	0.065	0.214627
ADK	9.18848e-06	-0.872264	0.209	0.318	0.215121
ARHGAP21	9.20635e-06	-0.984973	0.062	0.136	0.215539
SULT4A1	9.25626e-06	-3.26654	0.002	0.023	0.216708
AC004470.1	9.25626e-06	-3.26654	0.002	0.023	0.216708
RSL24D1	9.38128e-06	0.66514	0.332	0.198	0.219635
RPS20	9.40589e-06	0.173227	0.993	0.935	0.220211
ST13	9.48466e-06	0.66796	0.403	0.269	0.222055
SRPK1	9.58869e-06	-0.952728	0.124	0.218	0.22449
SGMS1	9.639e-06	-1.26654	0.044	0.107	0.225668
APC	9.64025e-06	-1.51166	0.03	0.084	0.225698
NSMAF	9.64875e-06	-1.7002	0.04	0.101	0.225897
AP2B1	9.6817e-06	-0.836063	0.188	0.299	0.226668
TXNL4A	9.69018e-06	0.70669	0.341	0.211	0.226866
MAGOHB	9.829e-06	0.49616	0.41	0.263	0.230117
EPG5	9.98174e-06	-1.66509	0.025	0.075	0.233692
IDI1	1.00584e-05	1.2222	0.172	0.071	0.235488
LINC02233	1.03224e-05	-2.91862	0.004	0.029	0.241667
PPFIA1	1.04072e-05	-0.687681	0.101	0.192	0.243653
WNK1	1.04496e-05	-0.900894	0.12	0.214	0.244645
MED23	1.06375e-05	-1.85151	0.027	0.078	0.249045
SNRPG	1.06837e-05	0.359447	0.617	0.458	0.250127
TBC1D14	1.07484e-05	-1.50911	0.04	0.101	0.251641
BMPR2	1.07762e-05	-1.09882	0.08	0.159	0.252292
KDM2A	1.07768e-05	-1.03208	0.093	0.179	0.252308
MRS2	1.07815e-05	-1.79261	0.056	0.123	0.252417
TSPAN14	1.08421e-05	-1.44057	0.043	0.104	0.253835
LINC01446	1.09392e-05	-1.26654	0.049	0.114	0.256108
PNISR	1.09773e-05	-1.37652	0.091	0.172	0.257001
TMED4	1.10324e-05	-1.46904	0.038	0.097	0.258291
PUM3	1.11621e-05	-0.687681	0.197	0.312	0.261328
SREBF2	1.11745e-05	-1.13077	0.123	0.211	0.261618
WNT16	1.13322e-05	-4.58847	0	0.013	0.26531
AC025627.1	1.13322e-05	-4.58847	0	0.013	0.26531
ZDHHC8	1.13322e-05	-4.58847	0	0.013	0.26531
AC068616.2	1.13323e-05	-4.85151	0	0.013	0.265313
RPL23A	1.14774e-05	0.235784	0.993	0.925	0.268709
SLC12A7	1.16013e-05	-2.20241	0.013	0.052	0.27161
GTDC1	1.16096e-05	-1.15692	0.061	0.133	0.271804
PPP4C	1.17681e-05	0.886409	0.25	0.133	0.275515
EFHD1	1.206e-05	-1.35401	0.034	0.091	0.282349
WAC	1.22703e-05	-1.1168	0.13	0.221	0.287272
PFDN4	1.24113e-05	0.884399	0.227	0.114	0.290574
CD59	1.25041e-05	-1.89457	0.013	0.052	0.292747
ATP5PO	1.25994e-05	0.644713	0.387	0.256	0.294978
ANAPC7	1.26391e-05	-1.36472	0.04	0.101	0.295905
PPP2R2A	1.26818e-05	-0.681581	0.123	0.221	0.296907
ZMPSTE24	1.2851e-05	-1.83912	0.024	0.071	0.300868
ZNF593	1.29233e-05	0.857785	0.295	0.175	0.30256
PCBP1	1.30951e-05	0.791526	0.278	0.156	0.306581
DYRK1A	1.31014e-05	-0.828857	0.097	0.185	0.306729
RBFOX2	1.31318e-05	-0.954429	0.144	0.24	0.307442
TAF4B	1.31897e-05	-1.5732	0.043	0.104	0.308797
DOCK6	1.33785e-05	-1.60028	0.041	0.101	0.313218
SENP2	1.34717e-05	-1.88998	0.04	0.097	0.3154
ATP9B	1.35446e-05	-1.12904	0.055	0.123	0.317105
IGF2BP2	1.35923e-05	-0.834592	0.113	0.205	0.318222
MIB1	1.36894e-05	-1.20381	0.049	0.114	0.320496
TMEM191C	1.40018e-05	1.62547	0.11	0.029	0.32781
HACD2	1.40662e-05	-1.04003	0.059	0.13	0.329317
ZMYM4-AS1	1.4255e-05	-3.85151	0.001	0.019	0.333738
FANCD2OS	1.43229e-05	-3.48894	0.001	0.019	0.335327
AL121885.2	1.43229e-05	-3.48894	0.001	0.019	0.335327
PAWR	1.4367e-05	-0.868951	0.13	0.224	0.336361
LSM2	1.44762e-05	0.832992	0.276	0.156	0.338916
ERP44	1.44976e-05	-1.476	0.033	0.088	0.339418
ERBB3	1.4804e-05	-1.72222	0.02	0.065	0.346591
TRIM38	1.48486e-05	-2.55605	0.005	0.032	0.347636
MT-CO1	1.49259e-05	-0.622844	0.878	0.883	0.349446
BIN1	1.49332e-05	-1.70466	0.02	0.065	0.349616
SLC7A6	1.51933e-05	-1.7393	0.026	0.075	0.355705
STK39	1.52295e-05	-1.83358	0.012	0.049	0.356554
TSPAN15	1.52849e-05	-1.29569	0.054	0.12	0.357851
MTMR7	1.55389e-05	-1.42701	0.059	0.127	0.363796
FNDC3B	1.57269e-05	-0.817785	0.146	0.244	0.368199
NF1	1.57574e-05	-0.859368	0.115	0.205	0.368912
BTF3	1.58501e-05	0.367359	0.772	0.656	0.371083
TMED2	1.60858e-05	-0.859039	0.089	0.172	0.3766
ARMH3	1.61564e-05	-1.28342	0.047	0.11	0.378254
MYH10	1.62304e-05	-0.81539	0.163	0.263	0.379986
NDUFV3	1.62884e-05	0.797836	0.25	0.133	0.381343
IL6	1.62975e-05	-1.96169	0.011	0.045	0.381557
ULK4	1.63249e-05	-1.12904	0.055	0.123	0.382198
CDH3	1.63324e-05	-2.08597	0.011	0.045	0.382374
TRMT13	1.66895e-05	-1.53956	0.026	0.075	0.390735
LVRN	1.67907e-05	-2.93397	0.009	0.042	0.393104
BANF1	1.68244e-05	0.790359	0.316	0.195	0.393893
ATG5	1.69823e-05	-1.41995	0.101	0.185	0.397591
ABCC4	1.70662e-05	-1.22215	0.054	0.12	0.399554
HSPE1	1.71042e-05	0.346833	0.725	0.601	0.400443
LINC02387	1.72158e-05	2.07923	0.076	0.01	0.403056
TESK2	1.72263e-05	-3.71096	0.041	0.101	0.403303
CDC42BPB	1.73563e-05	-1.45462	0.041	0.101	0.406345
TRIM14	1.75214e-05	-2.39207	0.007	0.036	0.41021
CRYBA4	1.75214e-05	-2.39207	0.007	0.036	0.41021
AC022140.1	1.75234e-05	-2.58847	0.007	0.036	0.410258
SMYD3	1.75562e-05	-1.20045	0.113	0.195	0.411026
ABRACL	1.75755e-05	1.23226	0.139	0.049	0.411478
SPCS3	1.77991e-05	-1.21679	0.061	0.13	0.416712
BTG1	1.77992e-05	1.26689	0.184	0.084	0.416715
ETV4	1.78128e-05	-2.16701	0.009	0.042	0.417033
SLC25A43	1.81366e-05	-1.11768	0.016	0.055	0.424615
RPL7A	1.81879e-05	0.203151	0.984	0.909	0.425816
RERE	1.82124e-05	-0.739772	0.413	0.529	0.426388
S100A11	1.8294e-05	0.360165	0.606	0.429	0.4283
YEATS2	1.83588e-05	-0.981141	0.062	0.133	0.429815
AC008269.1	1.83801e-05	-2.26654	0.008	0.039	0.430315
AKAP1	1.85853e-05	-1.60358	0.022	0.068	0.435119
FANCL	1.87812e-05	-1.60358	0.034	0.088	0.439706
AP002336.2	1.89128e-05	-1.19837	0.026	0.075	0.442786
IQCB1	1.92927e-05	-1.43647	0.046	0.107	0.45168
SEC61G	1.93688e-05	0.458741	0.522	0.364	0.453463
UQCR10	1.93879e-05	0.452018	0.471	0.315	0.453909
IQCG	1.94032e-05	-1.68158	0.019	0.062	0.454267
GALNT10	1.96845e-05	-1.69718	0.024	0.071	0.460853
C4orf3	1.96973e-05	0.95098	0.24	0.13	0.461153
ZNF486	1.99299e-05	-0.977037	0.083	0.162	0.4666
SUPT3H	1.99454e-05	-1.31826	0.07	0.143	0.466961
AGO1	2.01977e-05	-1.3888	0.072	0.146	0.472868
DDHD1	2.02767e-05	-1.46448	0.032	0.084	0.474717
UBR2	2.03198e-05	-1.53785	0.059	0.127	0.475727
STK4	2.03296e-05	-1.31334	0.048	0.11	0.475958
GAS7	2.03991e-05	-1.00195	0.086	0.166	0.477585
UBE2S	2.05182e-05	0.471894	0.395	0.253	0.480373
AMMECR1	2.10113e-05	-1.24007	0.028	0.078	0.491916
SETD3	2.1143e-05	-0.820743	0.08	0.159	0.495001
UBE2G2	2.11748e-05	-0.954265	0.072	0.146	0.495745
PSPC1	2.14448e-05	-0.905661	0.208	0.305	0.502065
ZGRF1	2.1514e-05	-1.08521	0.059	0.127	0.503687
KRIT1	2.15666e-05	-1.21707	0.046	0.107	0.504917
RAF1	2.16456e-05	-0.940042	0.083	0.162	0.506768
PDAP1	2.17588e-05	0.756712	0.325	0.205	0.509417
COX7B	2.1878e-05	0.359949	0.584	0.419	0.512209
ANP32B	2.18852e-05	0.637291	0.379	0.253	0.512376
TTC17	2.2021e-05	-0.977037	0.045	0.107	0.515556
SLIRP	2.20967e-05	0.286967	0.792	0.672	0.517327
IDH3B	2.2246e-05	1.18092	0.129	0.042	0.520824
PRUNE2	2.23585e-05	-1.99524	0.018	0.058	0.523458
PARD6B	2.25237e-05	-1.09177	0.075	0.149	0.527324
DPPA4	2.25481e-05	-1.08035	0.108	0.192	0.527897
RAP1GAP2	2.26697e-05	-1.35401	0.034	0.088	0.530744
CLTA	2.27184e-05	0.51522	0.481	0.344	0.531884
ECI1	2.30525e-05	0.738323	0.277	0.159	0.539704
COBLL1	2.30551e-05	-1.54831	0.026	0.075	0.539765
GLS	2.31392e-05	-1.07847	0.082	0.159	0.541736
CLCN3	2.35199e-05	-1.109	0.048	0.11	0.550648
TTC14	2.37066e-05	-1.65357	0.014	0.052	0.555019
SCFD1	2.39587e-05	-0.944615	0.084	0.162	0.560922
PPARGC1B	2.41409e-05	-1.30961	0.036	0.091	0.565187
SCARB2	2.41568e-05	-1.24664	0.038	0.094	0.56556
HSP90AA1	2.41594e-05	0.193184	0.951	0.925	0.565619
CDH1	2.41666e-05	-0.98712	0.138	0.231	0.565789
POLM	2.42672e-05	-1.63851	0.021	0.065	0.568144
PMM2	2.4529e-05	-1.01129	0.079	0.156	0.574272
TTF2	2.46119e-05	-1.26654	0.038	0.094	0.576213
ERBIN	2.46285e-05	-1.00195	0.151	0.24	0.576602
KNL1	2.48693e-05	-0.944615	0.065	0.136	0.582239
PTN	2.51339e-05	0.588166	0.338	0.214	0.588435
FBXO34	2.53958e-05	-1.26654	0.055	0.12	0.594567
RAP1A	2.54568e-05	-1.18958	0.078	0.153	0.595994
CEBPB	2.62303e-05	1.66081	0.124	0.042	0.614105
EIF4A3	2.63356e-05	0.802453	0.274	0.159	0.61657
CDK13	2.63401e-05	-0.983609	0.1	0.182	0.616675
MIS18BP1	2.70297e-05	-0.908089	0.096	0.179	0.63282
UNC13B	2.70868e-05	-1.0739	0.032	0.084	0.634156
SYNE2	2.72799e-05	-0.726568	0.15	0.247	0.638677
PMS1	2.76035e-05	-1.54306	0.038	0.094	0.646254
SMC6	2.78146e-05	-0.80088	0.088	0.169	0.651194
DERA	2.78941e-05	-1.18535	0.088	0.166	0.653057
IMMP2L	2.8098e-05	-0.928263	0.364	0.474	0.657831
UXS1	2.82749e-05	-1.53719	0.036	0.091	0.661972
NDEL1	2.83591e-05	-1.41855	0.038	0.094	0.663944
UBE2E2	2.85551e-05	-0.955975	0.104	0.188	0.668532
MOSPD1	2.8579e-05	-1.12568	0.045	0.104	0.669092
HNRNPA0	2.86269e-05	1.04364	0.184	0.084	0.670213
MESD	2.86322e-05	-1.10539	0.068	0.14	0.670337
UBE2W	2.88836e-05	-1.20095	0.049	0.11	0.676222
AC092650.1	2.90647e-05	-1.36608	0.028	0.078	0.680463
MAP3K7	2.9249e-05	-1.52404	0.045	0.104	0.684778
PBX1	2.92613e-05	-0.98465	0.092	0.172	0.685066
LRCH3	2.95382e-05	-1.36472	0.038	0.094	0.691549
ZDHHC20	2.96061e-05	-1.13409	0.059	0.127	0.693137
ABI2	3.04082e-05	-1.43872	0.038	0.094	0.711916
SCAF8	3.04667e-05	-1.01436	0.1	0.182	0.713286
KIF1B	3.05277e-05	-1.10828	0.08	0.156	0.714714
MRPS7	3.05623e-05	0.967512	0.206	0.104	0.715525
SH3PXD2A	3.0945e-05	-1.85151	0.016	0.055	0.724485
SND1	3.0957e-05	-0.86838	0.289	0.393	0.724765
SMC5	3.13639e-05	-0.944615	0.068	0.14	0.734292
SORBS1	3.17415e-05	-1.94462	0.02	0.062	0.743131
AC090365.1	3.17669e-05	-1.21763	0.03	0.081	0.743727
PVT1	3.18934e-05	-1.20103	0.171	0.263	0.746688
TIMM13	3.20365e-05	0.540812	0.387	0.247	0.750039
CERS4	3.20411e-05	-2.00351	0.011	0.045	0.750146
DLEU7	3.24042e-05	-1.54408	0.016	0.055	0.758647
GPNMB	3.2558e-05	-2.58847	0.005	0.029	0.762248
F2RL1	3.26655e-05	-1.59669	0.02	0.062	0.764765
MED15	3.30438e-05	-1.16893	0.06	0.127	0.773621
MAPK1	3.30994e-05	-0.995241	0.076	0.149	0.774924
PDZD8	3.33244e-05	-1.51652	0.02	0.062	0.78019
DMD	3.35461e-05	-0.913918	0.156	0.253	0.78538
AC002463.1	3.37543e-05	-0.969926	0.051	0.114	0.790257
CHMP5	3.38181e-05	1.23596	0.142	0.055	0.791749
CYC1	3.39475e-05	0.847277	0.273	0.162	0.794779
JADE2	3.43824e-05	-1.46684	0.025	0.071	0.80496
GPATCH8	3.50305e-05	-0.840779	0.086	0.166	0.820133
SLAIN2	3.50401e-05	-1.15551	0.058	0.123	0.82036
MRPS21	3.50752e-05	0.482854	0.406	0.269	0.82118
TUBB	3.57787e-05	0.439256	0.518	0.383	0.837652
PFDN5	3.5825e-05	0.41272	0.504	0.357	0.838736
TOMM6	3.60636e-05	0.336868	0.515	0.354	0.844321
SYN3	3.61115e-05	-1.24548	0.034	0.088	0.845442
GOLT1B	3.61933e-05	-1.13943	0.043	0.101	0.847359
WDR5	3.6342e-05	-1.15365	0.053	0.117	0.850838
LCLAT1	3.65359e-05	-1.54665	0.031	0.081	0.855379
EEF1AKMT2	3.6541e-05	-1.56994	0.027	0.075	0.855499
SLC38A10	3.66334e-05	-2.0739	0.01	0.042	0.857661
XPO1	3.66567e-05	-0.769488	0.256	0.354	0.858206
DCUN1D2	3.71489e-05	-1.64094	0.031	0.081	0.86973
STAM	3.7657e-05	-1.50101	0.029	0.078	0.881627
MB21D2	3.77532e-05	-1.40147	0.027	0.075	0.883878
CD164	3.79675e-05	-1.0479	0.067	0.136	0.888895
ECT2	3.80677e-05	-0.891504	0.078	0.153	0.89124
FTX	3.89396e-05	-0.42101	0.331	0.445	0.911655
FABP7	3.89584e-05	2.33039	0.072	0.01	0.912094
AC104041.1	3.90159e-05	-1.09321	0.094	0.172	0.913441
IER2	3.90523e-05	1.00467	0.2	0.101	0.914293
KMT2E	3.91882e-05	-0.809195	0.082	0.159	0.917474
FLVCR2	3.93125e-05	-2.40405	0.006	0.032	0.920385
LONP2	3.93166e-05	-1.59335	0.033	0.084	0.92048
ZCCHC7	3.96195e-05	-0.931083	0.201	0.295	0.927571
CSNK1G3	3.96235e-05	-1.46585	0.031	0.081	0.927666
HUWE1	3.99407e-05	-0.852606	0.188	0.286	0.935093
SLC25A30	4.01548e-05	-2.15963	0.009	0.039	0.940104
AXIN1	4.02456e-05	-1.71906	0.024	0.068	0.942231
FNTB	4.03643e-05	-1.74571	0.018	0.058	0.945009
STX2	4.04953e-05	-2.14101	0.006	0.032	0.948075
MMS22L	4.06819e-05	-1.04836	0.053	0.117	0.952445
PTPN14	4.12067e-05	-0.978112	0.063	0.13	0.964731
MARK3	4.12203e-05	-1.09229	0.085	0.162	0.965051
DCBLD1	4.12916e-05	-1.61447	0.024	0.068	0.966718
INKA2	4.14375e-05	-2.37346	0.007	0.036	0.970135
SLK	4.15933e-05	-1.04415	0.06	0.127	0.973781
AP000547.3	4.17105e-05	-1.40405	0.035	0.088	0.976527
DIDO1	4.1735e-05	-1.07751	0.058	0.123	0.9771
COBL	4.17715e-05	-1.05874	0.202	0.292	0.977954
PRORP	4.22629e-05	-1.00602	0.06	0.127	0.989459
DTNB	4.24361e-05	-1.32465	0.037	0.091	0.993515
NFAT5	4.24453e-05	-1.02212	0.077	0.149	0.99373
LSM3	4.24571e-05	0.611285	0.35	0.224	0.994004
EXOC1	4.26286e-05	-1.30961	0.039	0.094	0.998021
ANTXR2	4.29768e-05	-2.94462	0.003	0.023	1
DDX53	4.29768e-05	-2.94462	0.003	0.023	1
ATP6V1A	4.33313e-05	-0.825971	0.09	0.169	1
LINC00630	4.35495e-05	-1.41093	0.018	0.058	1
KIF18B	4.39542e-05	-1.52958	0.018	0.058	1
HNRNPM	4.39636e-05	0.603661	0.408	0.286	1
DLEU2	4.40747e-05	-1.26654	0.047	0.107	1
SRGAP1	4.48826e-05	-1.28516	0.039	0.094	1
LATS2	4.50773e-05	-1.0936	0.105	0.185	1
F11R	4.55741e-05	-0.89598	0.086	0.162	1
MAD1L1	4.58817e-05	-0.944615	0.07	0.14	1
CAVIN1	4.61298e-05	-1.60943	0.026	0.071	1
NACA	4.63839e-05	0.249574	0.916	0.831	1
H2AFJ	4.70916e-05	0.747263	0.206	0.104	1
CEP44	4.74125e-05	-1.76404	0.02	0.062	1
ARPC1B	4.81163e-05	0.425407	0.506	0.367	1
PUM1	4.81745e-05	-0.887228	0.143	0.237	1
RBX1	4.84434e-05	0.611956	0.383	0.256	1
C5orf34	4.86883e-05	-1.78112	0.02	0.062	1
RREB1	4.89894e-05	-0.833584	0.138	0.227	1
SNRPB	4.90511e-05	0.382045	0.464	0.321	1
ITPR2	4.90812e-05	-1.04698	0.07	0.14	1
DSG2	4.91687e-05	-0.834991	0.095	0.175	1
TOMM5	4.937e-05	0.449664	0.334	0.205	1
PLXND1	4.99299e-05	-1.46684	0.026	0.071	1
NCAPD3	4.99851e-05	-1.28425	0.046	0.104	1
BPTF	5.03536e-05	-0.803143	0.094	0.175	1
PSMA6	5.04532e-05	0.731688	0.325	0.211	1
EXOC4	5.04624e-05	-0.943121	0.192	0.282	1
LURAP1	5.05003e-05	-1.88803	0.017	0.055	1
ATP2C1	5.05194e-05	-0.921715	0.067	0.136	1
NDUFA5	5.08325e-05	0.784561	0.216	0.114	1
JAM3	5.12045e-05	-1.73603	0.013	0.049	1
CNOT2	5.13538e-05	-1.24517	0.072	0.14	1
HSPA4L	5.15568e-05	-1.10216	0.035	0.088	1
TLK1	5.16078e-05	-1.0739	0.063	0.13	1
FAM162A	5.16838e-05	0.946728	0.223	0.12	1
RFWD3	5.18142e-05	-1.17908	0.035	0.088	1
MYO6	5.20714e-05	-0.971439	0.144	0.234	1
RPL34	5.2523e-05	0.195236	0.986	0.909	1
FAM174C	5.36586e-05	1.28671	0.143	0.058	1
SLC25A6	5.37195e-05	0.314949	0.731	0.594	1
XPO5	5.4275e-05	-1.30188	0.061	0.127	1
KIAA1217	5.44703e-05	-0.618307	0.182	0.282	1
SLX4IP	5.45035e-05	-0.972812	0.037	0.091	1
RNF130	5.45287e-05	-1.50755	0.038	0.091	1
KAT6B	5.49787e-05	-1.28048	0.053	0.114	1
NNT	5.51015e-05	-1.66388	0.022	0.065	1
MARCH8	5.51462e-05	-1.25128	0.051	0.11	1
TRIR	5.56004e-05	0.839656	0.228	0.123	1
MTX2	5.58155e-05	-0.944615	0.077	0.149	1
SNRPC	5.61226e-05	0.778503	0.258	0.149	1
NDFIP2	5.62566e-05	-1.3966	0.03	0.078	1
AC079142.1	5.69087e-05	-1.10608	0.055	0.117	1
SYF2	5.7021e-05	1.03511	0.208	0.11	1
UBTD2	5.71209e-05	-1.00875	0.085	0.159	1
COX6A1	5.76681e-05	0.371789	0.577	0.422	1
RPL32	5.81396e-05	0.204949	0.988	0.903	1
ABHD12	5.84432e-05	-1.02776	0.059	0.123	1
JMJD1C	5.87361e-05	-0.663879	0.15	0.244	1
ANKRD39	5.90297e-05	1.6161	0.11	0.036	1
RPL4	5.91199e-05	0.229368	0.908	0.838	1
SOX15	5.94404e-05	1.77785	0.08	0.016	1
NFIA	5.96172e-05	-1.37902	0.038	0.091	1
NIPAL1	5.98027e-05	-1.33581	0.034	0.084	1
SETD2	5.99692e-05	-0.959362	0.07	0.14	1
TOP1	6.04421e-05	0.745207	0.339	0.234	1
TP63	6.06472e-05	-1.33067	0.022	0.065	1
ZC3H7A	6.07654e-05	-1.35674	0.036	0.088	1
H2AFY	6.08972e-05	1.87096	0.095	0.026	1
MAPK8	6.10634e-05	-1.04415	0.078	0.149	1
WNK2	6.12151e-05	-1.34455	0.017	0.055	1
BTG3	6.14307e-05	-1.08597	0.055	0.117	1
TNKS2	6.16874e-05	-1.43255	0.065	0.13	1
STK24	6.18045e-05	-1.08743	0.099	0.179	1
GAN	6.18074e-05	-1.06951	0.046	0.104	1
RNF168	6.23901e-05	-1.05504	0.046	0.104	1
NPFFR2	6.24268e-05	-1.40405	0.032	0.081	1
LINC02506	6.24637e-05	-2.40405	0.028	0.075	1
CTIF	6.24877e-05	-1.71015	0.012	0.045	1
SNHG25	6.27413e-05	0.87096	0.234	0.13	1
DDIT4	6.29006e-05	1.02864	0.205	0.107	1
FBXO42	6.3707e-05	-1.31235	0.034	0.084	1
OTUD7B	6.43848e-05	-1.21924	0.034	0.084	1
SLC19A2	6.48066e-05	-1.77178	0.019	0.058	1
RSL1D1	6.49202e-05	0.617005	0.337	0.221	1
SLC7A7	6.57053e-05	-1.06924	0.071	0.14	1
SGPP1	6.58223e-05	-1.29825	0.065	0.13	1
TRIO	6.64659e-05	-1.18992	0.176	0.263	1
DNAJB1	6.64953e-05	1.23064	0.142	0.058	1
FRRS1	6.65722e-05	-1.85151	0.016	0.052	1
FAM120A	6.66321e-05	-1.19499	0.07	0.136	1
SRSF4	6.68854e-05	-1.01641	0.123	0.208	1
NPLOC4	6.70166e-05	-1.25349	0.063	0.127	1
LINC00470	6.70352e-05	-0.922589	0.059	0.123	1
OIP5-AS1	6.71408e-05	-0.908352	0.073	0.143	1
AC211433.1	6.71925e-05	-1.80088	0.016	0.052	1
PYGL	6.73529e-05	-1.19615	0.062	0.127	1
TBX3	6.76393e-05	-1.07586	0.107	0.185	1
ARGLU1	6.83034e-05	-0.781116	0.119	0.205	1
PIN4	6.83585e-05	0.772137	0.248	0.14	1
SERGEF	6.9823e-05	-1.51931	0.026	0.071	1
STIL	7.00463e-05	-1.31658	0.047	0.104	1
BSG	7.0768e-05	-0.785839	0.185	0.279	1
NAP1L4	7.0898e-05	-0.84783	0.122	0.208	1
NAGLU	7.10989e-05	-2.00351	0.011	0.042	1
LRPAP1	7.13394e-05	-1.00781	0.069	0.136	1
CASC15	7.15519e-05	-1.36685	0.141	0.227	1
CLOCK	7.197e-05	-1.08013	0.034	0.084	1
RRAS2	7.23143e-05	-0.681581	0.113	0.198	1
MAP4K5	7.26125e-05	-1.04415	0.057	0.12	1
TMEM154	7.27452e-05	-1.31777	0.043	0.097	1
ACP1	7.33708e-05	0.920335	0.215	0.117	1
NCAPG2	7.33841e-05	-0.944615	0.068	0.136	1
PIK3CB	7.37523e-05	-1.04415	0.086	0.159	1
ZNHIT1	7.48875e-05	0.711827	0.293	0.182	1
ASRGL1	7.54248e-05	-0.810864	0.092	0.169	1
LIN28A	7.54999e-05	-1.02479	0.09	0.166	1
ASCC3	7.56822e-05	-1.21656	0.138	0.224	1
SEC24D	7.63216e-05	-1.64205	0.021	0.062	1
SHPK	7.65353e-05	-1.43004	0.028	0.075	1
IL34	7.68469e-05	-1.32544	0.026	0.071	1
CCDC85C	7.69567e-05	-1.61447	0.032	0.081	1
ERC1	7.69575e-05	-0.738914	0.277	0.373	1
GEMIN5	7.76617e-05	-1.40672	0.028	0.075	1
ETNK1	7.81864e-05	-0.950284	0.115	0.195	1
ATP6V0A1	7.823e-05	-1.29569	0.026	0.071	1
ABHD12B	7.82343e-05	-1.58847	0.021	0.062	1
GAB2	7.86158e-05	-1.00678	0.109	0.185	1
ZNF84	7.86161e-05	-0.991921	0.038	0.091	1
PSMA3	7.95189e-05	0.507302	0.32	0.198	1
ATG7	7.96297e-05	-0.954599	0.067	0.133	1
NR2C2	7.98774e-05	-1.38903	0.045	0.101	1
TCF25	8.05892e-05	-1.08119	0.072	0.14	1
PTPN9	8.09713e-05	-1.28857	0.038	0.091	1
HIVEP1	8.10116e-05	-1.20005	0.058	0.12	1
ENTPD1-AS1	8.10272e-05	-1.21924	0.051	0.11	1
AC097654.1	8.11308e-05	-3.26654	0.002	0.019	1
ATXN2	8.13929e-05	-0.882278	0.093	0.169	1
NOMO3	8.16324e-05	-3.0739	0.002	0.019	1
NOMO2	8.16324e-05	-3.0739	0.002	0.019	1
IVD	8.21826e-05	-2.06009	0.009	0.039	1
ACAD11	8.32043e-05	-1.98644	0.009	0.039	1
RPS16	8.40379e-05	0.165854	0.993	0.925	1
TASOR2	8.45117e-05	-1.11454	0.074	0.143	1
EIF3E	8.52929e-05	0.499986	0.583	0.49	1
MARK1	8.58543e-05	-1.70466	0.018	0.055	1
RPS3A	8.61799e-05	0.201159	0.99	0.935	1
NEAT1	8.69693e-05	-0.782645	0.538	0.656	1
ADGRG6	8.72032e-05	-2.90397	0.005	0.029	1
LHFPL5	8.91017e-05	-1.76404	0.031	0.078	1
MFSD13A	8.91409e-05	-1.11879	0.055	0.117	1
MOGS	8.97142e-05	-1.65357	0.014	0.049	1
LBR	9.0065e-05	-1.09348	0.063	0.127	1
VPS53	9.03611e-05	-1.35094	0.045	0.101	1
NUBPL	9.03846e-05	-1.23412	0.049	0.107	1
TTC27	9.0472e-05	-1.04003	0.058	0.12	1
CHIC1	9.0665e-05	-1.68158	0.005	0.029	1
RPS18	9.13168e-05	0.172518	0.993	0.945	1
TCF20	9.1719e-05	-1.08901	0.051	0.11	1
ANKRD11	9.1782e-05	-0.833326	0.215	0.315	1
SLC36A4	9.25478e-05	-2.39207	0.007	0.032	1
AC007952.4	9.30489e-05	1.4339	0.117	0.042	1
VPS13C	9.41694e-05	-1.12904	0.034	0.084	1
AC006511.6	9.45471e-05	1.93509	0.088	0.023	1
DTD1	9.52632e-05	-0.925506	0.06	0.123	1
PPP4R2	9.6143e-05	-0.948573	0.09	0.162	1
UFD1	9.6773e-05	1.05158	0.188	0.097	1
ZMAT2	9.72002e-05	1.04331	0.185	0.094	1
ANKS3	9.72325e-05	-1.52958	0.025	0.068	1
CCDC47	9.7634e-05	-1.12904	0.078	0.146	1
ID3	9.85152e-05	2.77785	0.06	0.006	1
SNHG30	9.93789e-05	-1.51931	0.027	0.071	1
BTBD7	0.000100209	-1.28382	0.047	0.104	1
NCOR2	0.000100334	-0.796223	0.069	0.136	1
WDR25	0.0001007	-2.19615	0.013	0.045	1
UQCRFS1	0.000100869	0.588204	0.258	0.149	1
FUCA2	0.00010208	-1.96398	0.022	0.062	1
AL138720.1	0.000102665	-1.72768	0.039	0.091	1
GABARAPL1	0.000102809	-0.589232	0.298	0.396	1
MRPL57	0.000103005	0.604559	0.347	0.234	1
ATF3	0.000104095	1.75412	0.111	0.039	1
SERINC3	0.000105107	-1.58065	0.02	0.058	1
PTOV1	0.000105462	1.83032	0.087	0.023	1
SERPINB6	0.000105854	-1.3634	0.076	0.143	1
DDX10	0.000106146	-0.933417	0.097	0.172	1
RPL12	0.000106307	0.19563	0.978	0.912	1
SENP6	0.000106548	-1.09205	0.118	0.198	1
DOP1A	0.000106845	-1.84274	0.029	0.075	1
ACAT2	0.000106872	0.890754	0.217	0.12	1
AC104073.4	0.000110227	-0.829679	0.051	0.11	1
APP	0.000110761	-0.849648	0.112	0.192	1
CCDC124	0.000110793	0.915354	0.186	0.094	1
CTSB	0.000110909	-1.20996	0.057	0.117	1
HMGCR	0.000111973	-0.743775	0.101	0.179	1
AC006059.1	0.000112632	-1.64987	0.013	0.045	1
FAAP20	0.000113228	1.30571	0.134	0.055	1
RNASET2	0.000114488	-1.59912	0.016	0.052	1
SOX13	0.000114556	-1.30131	0.02	0.058	1
NDUFS8	0.000115896	0.769081	0.236	0.133	1
CHFR	0.000115979	-1.22472	0.037	0.088	1
CCNE1	0.00011613	1.00476	0.14	0.058	1
LNPK	0.00011753	-1.58065	0.022	0.062	1
ID2	0.000118029	1.15541	0.146	0.065	1
OST4	0.000118373	0.531554	0.374	0.256	1
CALD1	0.000118482	-0.865445	0.148	0.234	1
GAK	0.000118578	-1.12111	0.041	0.094	1
TANC1	0.000119245	-0.932124	0.056	0.117	1
CDC20	0.000120085	0.893113	0.202	0.107	1
RPL27	0.000120157	0.1655	0.981	0.899	1
CA12	0.000120958	-2.62911	0.011	0.042	1
CDYL	0.000121533	-0.825971	0.115	0.195	1
LIPH	0.000121787	-1.48413	0.022	0.062	1
PSMB1	0.000122336	0.575473	0.305	0.188	1
EHBP1	0.000123175	-1.18854	0.037	0.088	1
NDUFA12	0.000123491	0.669545	0.269	0.162	1
DENND4C	0.000123604	-0.770733	0.115	0.195	1
CREBL2	0.000124438	-1.11222	0.039	0.091	1
TMED9	0.000126437	-1.59737	0.056	0.114	1
MRTFB	0.000126644	-1.12359	0.052	0.11	1
TPP2	0.000127847	-1.14101	0.073	0.14	1
NDUFC2	0.000128007	-0.73631	0.238	0.331	1
UTF1	0.000128039	-1.33763	0.065	0.127	1
COX20	0.000128274	0.721543	0.271	0.166	1
PHC3	0.000128379	-1.15365	0.046	0.101	1
NUDT4	0.000129468	-0.568501	0.202	0.302	1
NRF1	0.000129873	-1.12904	0.064	0.127	1
NRDC	0.000130628	-1.07099	0.142	0.224	1
EIF4G3	0.000130631	-1.58247	0.102	0.179	1
GSE1	0.000131064	-1.12271	0.071	0.136	1
MAP3K9	0.000131126	-1.94462	0.011	0.042	1
LAPTM4B	0.000131133	-0.987827	0.078	0.146	1
PUS7	0.000131606	-0.655397	0.132	0.218	1
NEMP1	0.000131942	-1.49395	0.024	0.065	1
NCBP3	0.000132326	-1.22907	0.044	0.097	1
DIP2A	0.000132508	-1.5218	0.038	0.088	1
TRIM24	0.00013316	-0.879027	0.101	0.175	1
AC099329.1	0.000133961	-1.26654	0.022	0.062	1
PSMD11	0.000134303	0.937548	0.22	0.127	1
ATF7IP	0.000135018	-0.820743	0.105	0.182	1
PAPOLA	0.000135435	0.488793	0.548	0.468	1
TGOLN2	0.000136429	-1.24664	0.042	0.094	1
AL583808.1	0.000139366	-1.59669	0.018	0.055	1
FTH1	0.000139698	0.13174	0.837	0.724	1
ATP1B1	0.000140534	-1.24485	0.04	0.091	1
REST	0.000140577	-0.839533	0.116	0.195	1
TNFRSF21	0.00014082	-1.37757	0.026	0.068	1
GNB4	0.000140863	-3.26654	0.001	0.016	1
HLA-A	0.000140863	-3.26654	0.001	0.016	1
CDHR1	0.000140863	-3.26654	0.001	0.016	1
DCUN1D2-AS	0.000140863	-3.26654	0.001	0.016	1
NUCB1-AS1	0.000140863	-3.26654	0.001	0.016	1
DCLRE1C	0.00014096	-1.56027	0.018	0.055	1
UCHL5	0.000141297	-0.898811	0.041	0.094	1
CCZ1B	0.000141978	-1.48894	0.028	0.071	1
SIPA1L1	0.000142845	-0.759142	0.121	0.201	1
RPL27A	0.00014309	0.177625	0.992	0.916	1
RPS14	0.000143179	0.168383	0.99	0.916	1
SYNJ1	0.000143597	-1.24664	0.038	0.088	1
SMIM26	0.000144022	1.06844	0.17	0.084	1
TNFRSF25	0.000144334	-4.26654	0	0.01	1
HACD4	0.000144334	-4.26654	0	0.01	1
LINC02643	0.000144334	-4.26654	0	0.01	1
RNASE1	0.000144334	-4.26654	0	0.01	1
RTL1	0.000144334	-4.26654	0	0.01	1
AC007014.1	0.000144334	-4.26654	0	0.01	1
MEG9	0.000144335	-4.58847	0	0.01	1
POLR1B	0.000145517	-1.34598	0.028	0.071	1
ANK2	0.000146182	-1.22701	0.049	0.104	1
RALGAPA2	0.000147096	-1.45581	0.096	0.166	1
SMARCA2	0.000147285	-1.06009	0.044	0.097	1
AFG1L	0.000147502	-2.18637	0.02	0.058	1
ANKRD17	0.000148833	-0.72917	0.132	0.214	1
PGAM1	0.000150681	0.598026	0.348	0.234	1
ATRX	0.000150799	-0.848042	0.117	0.195	1
NEDD8	0.000150839	0.491394	0.383	0.26	1
LRIG1	0.000151086	-2.12904	0.01	0.039	1
SELENOH	0.000151635	0.452756	0.389	0.26	1
LRP11	0.000153216	-2.68158	0.003	0.023	1
FOXH1	0.000153216	-2.68158	0.003	0.023	1
EPN2	0.000153565	-1.16418	0.04	0.091	1
ASXL2	0.000153609	-0.824539	0.073	0.14	1
SUMF2	0.000154244	-1.01279	0.062	0.123	1
AQR	0.000154719	-1.02554	0.053	0.11	1
TJP1	0.000154818	-0.539136	0.154	0.247	1
ITGAV	0.000155079	-2.45919	0.003	0.023	1
ABCA1	0.000155442	-1.30719	0.036	0.084	1
ELF2	0.000155896	-0.708854	0.114	0.195	1
ANKRD33B	0.000156474	-1.15829	0.079	0.146	1
C11orf58	0.000157141	0.815672	0.284	0.185	1
PRAP1	0.000158709	-1.50101	0.02	0.058	1
AKAP13	0.000158844	-0.716346	0.115	0.195	1
FER	0.00015893	-1.02747	0.084	0.153	1
NUDCD3	0.000159092	-1.14392	0.074	0.14	1
SCGB3A2	0.000159137	-1.19379	0.036	0.084	1
ABR	0.000159215	-0.773297	0.103	0.179	1
BCAS3	0.000159326	-0.994171	0.088	0.159	1
SLC35A3	0.000159539	-1.34054	0.032	0.078	1
RGPD8	0.000160915	-1.87952	0.01	0.039	1
GPR107	0.0001611	-1.20765	0.028	0.071	1
MYCBP2	0.000162717	-0.917394	0.055	0.114	1
TAOK3	0.000162906	-0.706075	0.128	0.211	1
RANBP9	0.000164019	-1.01356	0.069	0.133	1
DDIT3	0.000164094	1.49245	0.099	0.032	1
NSD2	0.00016617	-0.78501	0.066	0.13	1
GSTCD	0.000166282	-1.13726	0.055	0.114	1
RPL18	0.000166338	0.211026	0.981	0.883	1
HYOU1	0.000166796	-1.20996	0.028	0.071	1
ZC3HAV1	0.000167465	-1.21679	0.061	0.12	1
CHCHD3	0.000168575	-0.758636	0.175	0.263	1
NUP153	0.000168845	-0.967425	0.111	0.188	1
SNRNP27	0.000169955	1.60135	0.112	0.042	1
IMPDH2	0.000170074	0.608595	0.312	0.205	1
CMBL	0.000170953	2.37731	0.063	0.01	1
FAM133B	0.00017123	-0.775557	0.098	0.172	1
CCT8	0.000171657	0.397514	0.368	0.237	1
TMEM209	0.000172335	-1.02708	0.04	0.091	1
COA4	0.000173407	0.681388	0.248	0.146	1
TSTD3	0.000173422	-1.53663	0.038	0.088	1
GTF2E2	0.000173679	-1.17343	0.056	0.114	1
XRCC2	0.000173815	-1.0739	0.036	0.084	1
MBNL2	0.000176404	-2.48894	0.009	0.036	1
SNX9	0.000176672	-1.12069	0.053	0.11	1
KIAA0232	0.000176834	-1.01862	0.06	0.12	1
RPL8	0.000178007	0.139218	0.989	0.909	1
LPCAT4	0.000178332	-2.26654	0.009	0.036	1
NSA2	0.000179627	0.551166	0.339	0.221	1
RBM8A	0.000179821	0.302513	0.47	0.325	1
ATP6V1G1	0.000180119	0.499315	0.366	0.25	1
HUNK	0.000180412	-1.62911	0.017	0.052	1
NIPBL	0.00018067	-0.829387	0.117	0.195	1
EIF1B	0.000180949	1.19725	0.159	0.078	1
TMEM51	0.000181578	-2.15963	0.009	0.036	1
CEBPA	0.00018159	1.79955	0.084	0.023	1
CSGALNACT2	0.000184447	-2.04415	0.009	0.036	1
TSC22D1	0.000184749	-0.910932	0.13	0.208	1
TMEM108	0.00018593	-1.78112	0.013	0.045	1
SLC35E1	0.00018593	-1.78112	0.013	0.045	1
ZFAND6	0.000186222	-0.75483	0.138	0.221	1
AL157871.4	0.000186493	-1.96698	0.009	0.036	1
MRPS24	0.000186778	0.400413	0.418	0.292	1
TRIM33	0.000186875	-0.82692	0.109	0.185	1
ATP9A	0.000187382	-1.24664	0.038	0.088	1
MRPS12	0.00018873	0.622112	0.257	0.153	1
LRP1	0.000188826	-1.38684	0.022	0.062	1
PPP3CC	0.000190808	-1.73603	0.013	0.045	1
PIGL	0.000191145	-1.28672	0.038	0.088	1
PTEN	0.000193363	-0.921895	0.074	0.14	1
SLC18B1	0.000194082	-2.72597	0.005	0.026	1
AC106798.1	0.000194082	-2.85151	0.005	0.026	1
BRWD1	0.000194574	-0.856981	0.116	0.192	1
UBR5	0.000195697	-0.775155	0.096	0.169	1
AP3B1	0.000195719	-0.733669	0.119	0.198	1
AP006621.4	0.000196154	-2.58847	0.005	0.026	1
CHST3	0.000196418	-3.58847	0.001	0.013	1
FBN3	0.000196418	-3.58847	0.001	0.013	1
PORCN	0.000196418	-3.58847	0.001	0.013	1
UBAP2	0.000196567	-0.720313	0.176	0.266	1
EIF5	0.000196643	0.171378	0.291	0.185	1
FRMD4A	0.000196877	-0.883215	0.053	0.11	1
CLEC4C	0.000197111	2.11043	0.088	0.026	1
ARL6IP1	0.00019732	-0.794621	0.138	0.221	1
CSTB	0.000197587	0.414726	0.422	0.295	1
BAG2	0.000198246	-2.43647	0.005	0.026	1
FAM120B	0.000198246	-2.43647	0.005	0.026	1
FAM221A	0.000198246	-2.43647	0.005	0.026	1
COPZ1	0.000200759	1.04983	0.14	0.062	1
BTD	0.000201742	-1.30961	0.017	0.052	1
NARS2	0.000202326	-0.928962	0.07	0.133	1
FAM91A1	0.000202425	-1.1479	0.04	0.091	1
TMEM256	0.00020428	1.03463	0.172	0.088	1
MIER1	0.000204333	-1.26654	0.056	0.114	1
ASAP3	0.000204876	-2.14101	0.007	0.032	1
NUPR1	0.000204876	-2.14101	0.007	0.032	1
GADD45GIP1	0.000206698	0.475253	0.41	0.289	1
TMED10	0.000206765	-0.863187	0.079	0.146	1
ALDH7A1	0.00020803	-1.05081	0.075	0.14	1
PSMB2	0.000208926	0.382671	0.409	0.282	1
NBPF12	0.000209783	-2.50755	0.006	0.029	1
NDUFB10	0.000210006	0.46259	0.406	0.286	1
FHDC1	0.00021006	-2.40405	0.006	0.029	1
ZNF420	0.000210248	-1.37346	0.028	0.071	1
DEPTOR	0.000210504	-1.34901	0.028	0.071	1
APOE	0.000210595	-0.518522	0.352	0.448	1
TM7SF3	0.000210784	-0.793172	0.13	0.208	1
TAF3	0.000211354	-0.863187	0.076	0.143	1
CCNL1	0.000211728	-0.893989	0.075	0.14	1
AC064802.1	0.000212683	-2.26654	0.006	0.029	1
ZDHHC13	0.000212683	-2.26654	0.006	0.029	1
CKS2	0.000213394	0.631373	0.275	0.172	1
TXNRD1	0.000214346	0.50036	0.566	0.497	1
TMEM191B	0.000215372	1.66892	0.092	0.029	1
SLC25A40	0.000216629	-1.31717	0.03	0.075	1
SPTSSA	0.000218372	-0.8436	0.122	0.198	1
ATP6V0A4	0.00021945	-0.821758	0.087	0.156	1
LINC02832	0.00021958	-2.26654	0.006	0.029	1
UTRN	0.00021988	-0.859634	0.105	0.179	1
PPM1H	0.000222301	-1.31901	0.028	0.071	1
GPI	0.000222998	0.818945	0.181	0.094	1
UBXN4	0.00022323	-1.05051	0.08	0.146	1
ARPC5	0.000223537	0.677962	0.204	0.11	1
GFPT1	0.000223543	-0.63987	0.178	0.269	1
PRMT3	0.000223616	-1.00578	0.065	0.127	1
SDC4	0.000224411	-0.886771	0.11	0.185	1
SUPT4H1	0.000224643	1.00476	0.152	0.071	1
NUP160	0.000225662	-0.971087	0.086	0.153	1
LINC00393	0.000225867	-2.01862	0.012	0.042	1
SHQ1	0.000227019	-1.23797	0.028	0.071	1
EVI5	0.000228065	-1.20125	0.102	0.175	1
JPT1	0.000229231	0.406326	0.433	0.305	1
EEFSEC	0.000229279	-1.19019	0.05	0.104	1
AL139021.1	0.000229771	-1.91291	0.012	0.042	1
ORC2	0.000230934	-1.10608	0.061	0.12	1
ZNF98	0.000231495	-0.646391	0.081	0.149	1
APEX1	0.000232431	0.864701	0.192	0.104	1
SNHG6	0.000233258	0.266255	0.581	0.422	1
HIST1H1E	0.000233501	-0.738164	0.193	0.282	1
CCDC66	0.00023392	-1.59669	0.021	0.058	1
CHD7	0.000234316	-0.765066	0.11	0.185	1
R3HDM1	0.000234662	-1.18682	0.043	0.094	1
LINC01205	0.000234837	-1.14222	0.054	0.11	1
TFCP2	0.000235764	-0.601964	0.071	0.136	1
ERP29	0.000236592	-0.668642	0.14	0.224	1
SET	0.000238191	0.355478	0.731	0.675	1
CAPN7	0.000238624	-1.15963	0.03	0.075	1
CSAD	0.000238691	-1.04415	0.026	0.068	1
SERTAD1	0.000241067	1.56353	0.078	0.019	1
DMXL1	0.000241173	-0.76585	0.063	0.123	1
TXNDC12	0.000242248	-0.894574	0.065	0.127	1
LINC00624	0.000243397	-0.83466	0.14	0.218	1
TRIM73	0.000244945	-1.57849	0.016	0.049	1
WDFY2	0.000245444	-0.692307	0.057	0.117	1
PIAS1	0.000246453	-0.488936	0.09	0.162	1
SPIN1	0.000247066	-0.835493	0.08	0.146	1
QKI	0.000248192	-1.06491	0.075	0.14	1
MBNL1	0.000252057	-1.0739	0.034	0.081	1
ADARB1	0.000252636	-1.18115	0.043	0.094	1
TAF1D	0.000252688	-0.500327	0.343	0.442	1
MYO5A	0.000254494	-1.14553	0.041	0.091	1
SRSF10	0.000255137	-0.872403	0.139	0.218	1
DPH6	0.000256595	-1.02465	0.074	0.136	1
PLOD3	0.000256877	-1.48413	0.023	0.062	1
MTREX	0.00025702	-0.68837	0.106	0.182	1
WDR62	0.000257567	-1.39981	0.016	0.049	1
WDR20	0.000258291	-0.965884	0.052	0.107	1
COPA	0.000258691	-0.937236	0.054	0.11	1
CDKN1C	0.000259087	1.26859	0.144	0.068	1
ANO6	0.000259175	-0.699728	0.096	0.169	1
CLINT1	0.000260189	-0.891798	0.078	0.143	1
CDCA7L	0.000263271	-1.45919	0.023	0.062	1
NDUFAF8	0.000263336	0.795741	0.204	0.114	1
IFITM1	0.000268081	-1.40405	0.023	0.062	1
FHIT	0.00026974	-0.812453	0.122	0.198	1
AKT1S1	0.000272989	2.30331	0.06	0.01	1
SLC25A26	0.000274622	-0.719055	0.092	0.162	1
ANLN	0.000274664	-0.830444	0.09	0.159	1
CEBPZ	0.000275013	-0.814847	0.175	0.26	1
TOP3A	0.000277123	-1.42524	0.025	0.065	1
ZDHHC3	0.000277364	-1.45919	0.027	0.068	1
TRAM1	0.00027992	-1.37757	0.027	0.068	1
DUSP16	0.000280953	-0.824945	0.094	0.166	1
DBN1	0.000281259	-1.43255	0.027	0.068	1
STYX	0.000282651	-1.40672	0.029	0.071	1
NCKAP1	0.000283749	-0.830444	0.095	0.166	1
GPBP1	0.000284067	-0.83673	0.112	0.188	1
CAB39	0.000285114	-0.980239	0.057	0.114	1
RAB3GAP2	0.00028903	-1.29254	0.031	0.075	1
PGF	0.000290413	2.17086	0.065	0.013	1
CENPF	0.000290608	-0.900301	0.117	0.192	1
PCGF2	0.000290948	-1.87952	0.011	0.039	1
PLIN2	0.00029211	1.14285	0.132	0.058	1
C1D	0.000293082	1.35551	0.105	0.039	1
IQGAP3	0.000293544	-1.82597	0.011	0.039	1
ZNF678	0.000294106	-1.29825	0.025	0.065	1
TTC37	0.00029419	-0.815882	0.063	0.123	1
PSMD6	0.000294358	1.12577	0.115	0.045	1
NLK	0.000296998	-0.903973	0.052	0.107	1
SF3B3	0.000297246	-0.897309	0.095	0.166	1
PEX14	0.000297251	-1.64505	0.033	0.078	1
IFNGR2	0.000298572	-1.16701	0.023	0.062	1
TTC7B	0.000298651	-0.881879	0.076	0.14	1
CDK17	0.000300108	-1.15107	0.033	0.078	1
SDCBP	0.000300658	-1.14101	0.055	0.11	1
AC053513.1	0.000300791	-1.57265	0.027	0.068	1
DENND1A	0.000301393	-0.983609	0.09	0.156	1
SH3BGRL3	0.000301448	1.56865	0.095	0.032	1
ZNF292	0.000302163	-0.944615	0.121	0.198	1
APMAP	0.000303659	-1.80711	0.014	0.045	1
PPM1B	0.000304488	1.01144	0.235	0.143	1
TXNDC11	0.000305643	-1.38519	0.018	0.052	1
ALYREF	0.00030668	0.705442	0.211	0.12	1
PTPN4	0.000309621	-0.847591	0.061	0.12	1
KIF2A	0.000309742	-0.855117	0.066	0.127	1
IBTK	0.000310243	-1.26654	0.044	0.094	1
PFN1	0.000312081	0.207716	0.858	0.769	1
RAB3GAP1	0.000318624	-1.06491	0.059	0.117	1
MLEC	0.000319292	-1.51047	0.045	0.094	1
FAM49B	0.000319536	-0.815882	0.097	0.169	1
COPE	0.000320059	0.605663	0.29	0.185	1
MME	0.000321093	-3.40405	0.003	0.019	1
UROS	0.000322169	-1.56027	0.02	0.055	1
EIF1AX	0.00032294	0.366824	0.508	0.38	1
SUN1	0.000323006	-0.881253	0.066	0.127	1
AJAP1	0.000323413	-2.94462	0.003	0.019	1
EDNRB	0.000323413	-2.94462	0.003	0.019	1
BCAR3	0.000323868	-1.21707	0.042	0.091	1
RABGAP1	0.000324551	-0.885939	0.066	0.127	1
RGPD5	0.000325746	-2.75197	0.003	0.019	1
CFAP221	0.000325746	-2.75197	0.003	0.019	1
STRN	0.000325862	-0.917394	0.059	0.117	1
EIF5B	0.000328255	0.481863	0.357	0.253	1
PIAS2	0.000328628	-1.12904	0.042	0.091	1
RIC1	0.000330628	-1.1988	0.056	0.11	1
MRPL13	0.000332572	0.907708	0.173	0.091	1
PSMC1	0.00033377	0.749759	0.212	0.123	1
RTTN	0.000334967	-0.612868	0.05	0.104	1
XRN1	0.000336813	-1.26654	0.042	0.091	1
DRG1	0.000340868	1.57781	0.09	0.029	1
LMTK2	0.000341729	-0.911448	0.059	0.117	1
LINC02241	0.000342618	-1.55195	0.056	0.11	1
ARID2	0.000346628	-0.635568	0.099	0.172	1
PHLPP1	0.000347359	-0.925506	0.091	0.159	1
C19orf25	0.000347535	-0.847004	0.055	0.11	1
FAT1	0.000348633	-1.20426	0.038	0.084	1
SPRY2	0.000352767	-1.94462	0.009	0.036	1
AC007130.1	0.000354858	-1.90397	0.009	0.036	1
FARSB	0.000355867	-1.00875	0.06	0.117	1
BTBD9	0.000355883	-1.04048	0.062	0.12	1
PDPN	0.00035723	-1.85151	0.009	0.036	1
AC007216.4	0.000359658	-1.42524	0.022	0.058	1
PAFAH1B3	0.000359761	0.957625	0.144	0.068	1
SSX2IP	0.000362512	-1.38519	0.022	0.058	1
SKP1	0.000363797	0.327137	0.395	0.269	1
GNAQ	0.000364837	-0.688998	0.08	0.146	1
KCTD3	0.00036509	-1.71906	0.009	0.036	1
FBXO11	0.000365497	-0.719549	0.101	0.172	1
TAF2	0.00036638	-0.861287	0.053	0.107	1
CFDP1	0.000367269	-0.675867	0.124	0.201	1
USO1	0.000371223	-0.750528	0.071	0.133	1
ARHGEF7	0.000371596	-0.863579	0.064	0.123	1
FRMD4B	0.000372766	-1.3975	0.095	0.159	1
POP7	0.000373659	0.667569	0.251	0.156	1
AP4E1	0.000375437	-1.13328	0.038	0.084	1
TRIM26	0.000380117	-1.49787	0.026	0.065	1
AUH	0.000381172	-1.16925	0.051	0.104	1
ARHGAP32	0.000383537	-0.607342	0.116	0.192	1
MIR302CHG	0.000384039	-0.920368	0.067	0.127	1
GLB1	0.000384101	-1.34598	0.032	0.075	1
PRELID3B	0.000384221	1.24708	0.113	0.045	1
UBR4	0.000385458	-1.46227	0.058	0.114	1
BBS9	0.000389625	-1.02143	0.084	0.149	1
TICRR	0.000389686	-1.34901	0.03	0.071	1
AFG3L2	0.000390089	-0.944615	0.103	0.172	1
STX16	0.000393363	-1.12215	0.045	0.094	1
RAB20	0.000393721	-1.2427	0.034	0.078	1
LRPPRC	0.000395247	-0.498881	0.401	0.494	1
ZNF141	0.000396178	-1.29825	0.024	0.062	1
ATP5F1B	0.000396271	0.337115	0.492	0.36	1
SLC2A1	0.000396872	-1.22701	0.043	0.091	1
EPB41L4A-AS1	0.000399339	0.682633	0.24	0.146	1
SLF1	0.000399523	-1.20921	0.043	0.091	1
ELOA	0.000399582	-1.18115	0.047	0.097	1
RBMS2	0.000399584	-1.75197	0.013	0.042	1
TMEM167A	0.000402299	0.700889	0.213	0.123	1
DNAJC10	0.000402727	-1.29351	0.028	0.068	1
ZFC3H1	0.000402986	-0.558724	0.089	0.159	1
GPR1-AS	0.000403979	-1.38684	0.024	0.062	1
TTBK2	0.000405351	-1.68158	0.013	0.042	1
RHNO1	0.000406277	2.90338	0.046	0.003	1
NDUFA2	0.000406481	0.660897	0.271	0.175	1
MT-CO3	0.00040724	-0.570535	0.718	0.756	1
ZNF516	0.00040781	-1.18854	0.034	0.078	1
AC004253.1	0.000408371	-2.15107	0.008	0.032	1
RAB8A	0.000408606	1.50875	0.098	0.036	1
OTUB1	0.000408793	1.49245	0.098	0.036	1
VPS29	0.000409905	1.11812	0.179	0.101	1
CGNL1	0.00041136	-1.76404	0.018	0.052	1
EMG1	0.000412517	0.661307	0.273	0.175	1
SSNA1	0.000413344	1.29145	0.112	0.045	1
VASH2	0.000414279	-2.02554	0.008	0.032	1
KCNN1	0.000414279	-2.02554	0.008	0.032	1
ARHGAP44	0.000414307	-0.814031	0.049	0.101	1
HPS4	0.000415729	-1.21592	0.032	0.075	1
OPA1	0.000418899	-1.04027	0.065	0.123	1
AFAP1	0.000419196	-0.701344	0.071	0.133	1
NLGN4X	0.000419561	-2.87847	0.03	0.071	1
CYP51A1	0.000421154	-0.940042	0.078	0.14	1
SMPDL3A	0.000422002	-1.24608	0.04	0.088	1
RAC1	0.000429894	0.361488	0.522	0.396	1
ATP11B	0.000432068	-0.75894	0.096	0.166	1
SMAD2	0.000434431	-0.999757	0.075	0.136	1
NSD1	0.000437094	-0.821404	0.108	0.179	1
CDK19	0.000438244	-1.52508	0.052	0.104	1
ATXN1	0.000444703	-1.9104	0.02	0.055	1
VOPP1	0.000445472	-1.48227	0.018	0.052	1
BMP2K	0.000445647	-0.933968	0.032	0.075	1
TIMM23B	0.000445693	-2.45919	0.004	0.023	1
AP002784.1	0.000445693	-2.45919	0.004	0.023	1
PI4K2B	0.000449566	-1.21592	0.03	0.071	1
AL683813.1	0.000450564	-1.94462	0.004	0.023	1
ARPC3	0.000450766	0.45372	0.365	0.253	1
STS	0.000451979	-0.767827	0.251	0.331	1
PHTF2	0.000452215	-0.905796	0.055	0.11	1
KLF10	0.000457215	2.92328	0.045	0.003	1
GPRC5A	0.000458628	-0.93026	0.088	0.153	1
MSN	0.000464247	-2.12904	0.007	0.029	1
FTO	0.000464909	-1.2506	0.049	0.101	1
TMEM65	0.000469644	-2.00351	0.007	0.029	1
PDLIM5	0.000472642	-1.14255	0.047	0.097	1
NEK7	0.000472823	-0.935898	0.045	0.094	1
TKT	0.000478051	0.359376	0.437	0.315	1
RASGRF2	0.000478333	-2.55605	0.005	0.026	1
XACT	0.000482031	-1.54218	0.034	0.078	1
STX1A	0.00048367	-2.26654	0.005	0.026	1
SLC4A8	0.000484111	-1.48227	0.02	0.055	1
CTDSPL2	0.000486158	-0.876976	0.07	0.13	1
AC078980.1	0.000487764	-1.39779	0.02	0.055	1
TOM1L2	0.000489093	-1.73603	0.005	0.026	1
CAMTA1	0.000492479	-1.21445	0.129	0.205	1
COMMD7	0.000492906	1.87641	0.067	0.016	1
EHMT1	0.000493197	-0.97236	0.099	0.166	1
PCAT14	0.000493609	-2.09989	0.026	0.065	1
PIGU	0.00049611	-1.41093	0.02	0.055	1
NCALD	0.000496471	-1.52958	0.022	0.058	1
ABHD3	0.000499519	-1.72889	0.026	0.065	1
NPIPB5	0.000504852	-1.34901	0.02	0.055	1
SSH2	0.000505687	-0.728123	0.06	0.117	1
N4BP2	0.000507745	-0.965884	0.054	0.107	1
CACNA1B	0.000510089	-1.51166	0.015	0.045	1
ELOC	0.000511449	0.479411	0.291	0.188	1
EDEM1	0.000515525	-1.71906	0.011	0.039	1
KCNMB4	0.000515525	-1.71906	0.011	0.039	1
SQLE	0.000517082	-0.753592	0.107	0.179	1
MDM2	0.000521181	-0.517522	0.478	0.571	1
POLR2F	0.000524213	0.672915	0.26	0.166	1
NDUFB3	0.000525257	0.710082	0.258	0.166	1
AC080068.1	0.000525826	-1.61447	0.011	0.039	1
TRMU	0.000526	-1.41239	0.028	0.068	1
SUN3	0.000529433	1.00772	0.19	0.11	1
DGCR2	0.000529712	-1.29163	0.03	0.071	1
SRGAP2	0.000530206	-1.36842	0.022	0.058	1
DHTKD1	0.000530453	-0.973184	0.063	0.12	1
NIT2	0.000533503	0.798412	0.171	0.091	1
GLUL	0.000533651	1.01144	0.18	0.101	1
UBN2	0.000539537	-1.1479	0.043	0.091	1
GEN1	0.000540412	-1.38684	0.026	0.065	1
TRIP6	0.000540909	1.04424	0.132	0.062	1
GAR1	0.000541011	1.70615	0.086	0.029	1
MLH3	0.000543633	-1.36842	0.024	0.062	1
RFX3	0.000543791	-0.944615	0.057	0.11	1
BRCA1	0.000544959	-1.09662	0.05	0.101	1
BUD31	0.000545669	0.525652	0.265	0.166	1
EEF1G	0.000545747	0.185867	0.916	0.828	1
DENND5A	0.000551021	-0.560274	0.086	0.153	1
PNPT1	0.000551074	-0.566103	0.096	0.166	1
NDUFA4	0.000552187	0.20275	0.866	0.773	1
PRPF39	0.000554411	-1.19615	0.048	0.097	1
EIF3D	0.000554774	0.8044	0.242	0.153	1
TDRP	0.000556536	-0.698859	0.078	0.14	1
CSNK1G1	0.000556822	-0.874226	0.068	0.127	1
CBX3	0.000558238	0.352123	0.569	0.461	1
ZFAND3	0.000559799	-0.977782	0.148	0.224	1
TNRC6B	0.000560895	-0.736652	0.114	0.185	1
TBL1X	0.000561524	-0.586632	0.118	0.192	1
GREB1	0.000561707	-1.23552	0.024	0.062	1
ABCD3	0.000562209	-1.11768	0.057	0.11	1
CALM3	0.000562616	0.549143	0.262	0.166	1
PPP6R3	0.000567816	-0.783334	0.119	0.192	1
HSPBAP1	0.000568525	-1.26654	0.024	0.062	1
PIK3CA	0.000570869	-1.15963	0.03	0.071	1
SYNRG	0.000573946	-1.40405	0.044	0.091	1
TIPIN	0.00057502	1.15972	0.135	0.065	1
RPL9	0.000576334	0.168913	0.986	0.909	1
TPM4	0.000576467	0.298179	0.592	0.487	1
STT3A	0.000576715	-1.23552	0.024	0.062	1
AGPAT5	0.000577402	-0.903973	0.052	0.104	1
MRPL14	0.000580428	0.63231	0.253	0.159	1
PSAT1	0.000580747	0.641741	0.241	0.149	1
GNAS-AS1	0.00058151	-1.58847	0.017	0.049	1
AL117381.1	0.000582381	-1.65649	0.017	0.049	1
AL445524.1	0.000582897	2.39642	0.05	0.006	1
KLHL28	0.000587097	-1.04415	0.026	0.065	1
STX18-AS1	0.000594314	-1.0739	0.032	0.075	1
ATF2	0.000596032	-1.13409	0.03	0.071	1
RPL39L	0.000599205	0.661779	0.186	0.104	1
RACK1	0.000605831	0.179906	0.937	0.834	1
PPP4R3B	0.000609137	-1.02736	0.079	0.14	1
GUK1	0.000609292	0.443838	0.416	0.302	1
MIOS	0.0006113	-1.09662	0.03	0.071	1
MTFR1	0.000613127	-0.885114	0.05	0.101	1
EIF3J	0.000614232	0.600883	0.271	0.175	1
AGPS	0.000614989	-0.875753	0.057	0.11	1
TRMT11	0.000622665	-1.46953	0.067	0.123	1
ETF1	0.000623576	0.764935	0.201	0.117	1
AC005920.2	0.000625091	-2.08597	0.01	0.036	1
FAM50A	0.000625514	1.02939	0.14	0.068	1
SASS6	0.000627119	-1.28926	0.037	0.081	1
UBE2E1	0.000627214	-0.867136	0.081	0.143	1
AGO4	0.000634314	-2.06491	0.013	0.042	1
RNF111	0.000635919	-0.66663	0.092	0.159	1
CEP350	0.000637122	-0.906647	0.043	0.091	1
TRAF3	0.000637133	-1.51318	0.057	0.11	1
RRAGB	0.000638574	-1.85151	0.01	0.036	1
SYPL1	0.000642562	-0.953953	0.041	0.088	1
RALGAPB	0.000643564	-0.920093	0.05	0.101	1
ZNF483	0.000643935	-1.78112	0.013	0.042	1
SFSWAP	0.000643936	-0.697975	0.09	0.156	1
TAOK1	0.000649674	-1.11899	0.074	0.133	1
PRRG1	0.000650308	-0.986435	0.026	0.065	1
ZNF451	0.000650582	-1.24608	0.039	0.084	1
DROSHA	0.00065116	-1.37346	0.041	0.088	1
LINC01376	0.000652005	-1.714	0.013	0.042	1
RABGAP1L	0.00065314	-0.579219	0.1	0.169	1
UBL5	0.000654179	0.43094	0.507	0.396	1
HS3ST3A1	0.000654867	-0.403045	0.041	0.088	1
AC025164.1	0.000655916	1.86959	0.09	0.032	1
SPEN	0.000656858	-0.978112	0.076	0.136	1
URB1	0.000661134	-0.897309	0.05	0.101	1
SCAF4	0.000661575	-0.785417	0.066	0.123	1
AP003086.1	0.000662548	-0.899761	0.067	0.123	1
PSMC3	0.000666965	0.729985	0.2	0.117	1
NUP107	0.000671118	-0.817236	0.076	0.136	1
KCNJ13	0.000673127	-2.85151	0.002	0.016	1
AP000787.1	0.000673127	-2.85151	0.002	0.016	1
MICOS13	0.00068294	0.826214	0.145	0.071	1
ADD1	0.000683675	-0.903973	0.062	0.117	1
CRTAP	0.000684017	-1.41855	0.031	0.071	1
ARHGAP11A	0.000693919	-1.1168	0.037	0.081	1
PAIP1	0.000695379	0.540812	0.165	0.084	1
TRRAP	0.000696132	-0.938739	0.062	0.117	1
SLC2A14	0.0007016	-1.26654	0.033	0.075	1
TMEM50B	0.000702184	-1.44941	0.021	0.055	1
PPP1CA	0.00070385	0.582133	0.217	0.13	1
TDRD3	0.000704589	-1.40672	0.029	0.068	1
SEC24B	0.00070514	-0.885721	0.062	0.117	1
CCT2	0.000706342	0.5714	0.341	0.244	1
TRA2A	0.00070962	-0.528267	0.157	0.237	1
SPPL3	0.000713942	-0.817236	0.069	0.127	1
SLC44A1	0.000717798	-1.55034	0.025	0.062	1
NUCB1	0.00071832	-1.29163	0.031	0.071	1
CLDN7	0.000718901	-0.926119	0.08	0.14	1
USP4	0.000719519	-1.37902	0.021	0.055	1
RC3H1	0.000719547	-0.819084	0.076	0.136	1
CKMT2-AS1	0.000722018	-1.562	0.023	0.058	1
ZNF131	0.000737657	-0.711024	0.088	0.153	1
NOP58	0.00074143	-0.49488	0.219	0.312	1
PRPF4B	0.000741891	-0.837982	0.159	0.24	1
RPS27A	0.000742115	0.177362	0.989	0.912	1
COX8A	0.000743203	0.261836	0.483	0.357	1
WDR70	0.000745137	-0.711024	0.094	0.159	1
COL9A3	0.000748	-0.969561	0.044	0.091	1
PPHLN1	0.000753023	-0.667081	0.099	0.166	1
POLK	0.000754433	-0.991921	0.039	0.084	1
VRK1	0.000755132	-0.732207	0.126	0.198	1
TRPC4AP	0.000762335	-1.12606	0.053	0.104	1
FURIN	0.000764963	-1.29825	0.027	0.065	1
FOXK1	0.000771505	-0.988242	0.063	0.117	1
BMT2	0.000775604	-1.15963	0.031	0.071	1
IWS1	0.000781741	-0.569935	0.093	0.159	1
CNNM3	0.000783564	-1.91862	0.009	0.032	1
MICU3	0.000783564	-1.91862	0.009	0.032	1
PRDM2	0.000796346	-1.16701	0.088	0.149	1
FBXW7	0.000796449	-0.87952	0.107	0.175	1
CNOT4	0.000796891	-0.87952	0.072	0.13	1
HTATIP2	0.000797814	1.20161	0.094	0.036	1
KCTD9	0.000799502	-1.10304	0.031	0.071	1
KPNA3	0.000801985	-0.692073	0.069	0.127	1
TRIAP1	0.000802905	0.937631	0.173	0.097	1
DICER1	0.0008047	-1.0719	0.058	0.11	1
MRNIP	0.000804961	-2.64505	0.012	0.039	1
HINT1	0.00080592	0.247778	0.521	0.383	1
NRBF2	0.000806453	-1.01378	0.061	0.114	1
JDP2	0.000808508	-0.833584	0.072	0.13	1
ZNF493	0.000810623	-1.14625	0.027	0.065	1
BCL2L12	0.000814263	0.950688	0.146	0.075	1
NUP43	0.000820147	-1.2121	0.049	0.097	1
PGLS	0.000820517	0.785545	0.152	0.078	1
PRMT1	0.000824247	0.634679	0.241	0.153	1
CNNM2	0.000836407	-1.05355	0.051	0.101	1
PBX3	0.000837006	-1.50261	0.045	0.091	1
MAP3K2	0.00084087	-1.02554	0.051	0.101	1
SLC35A1	0.000842808	-1.83591	0.018	0.049	1
UHRF1	0.000854436	-1.71906	0.012	0.039	1
PCNA	0.000857695	0.585092	0.321	0.224	1
AC243964.3	0.000862291	-1.62269	0.012	0.039	1
RPL23	0.000864721	0.162017	0.995	0.916	1
FBL	0.000869717	0.387461	0.359	0.25	1
AC074032.1	0.00087474	-0.53573	0.061	0.117	1
KIAA1211	0.000881383	-1.48894	0.032	0.071	1
CRPPA	0.000883585	-0.929508	0.091	0.153	1
YIPF4	0.000885405	-1.10148	0.038	0.081	1
DCP2	0.000886591	-0.959882	0.078	0.136	1
TIAL1	0.000886723	-0.915071	0.08	0.14	1
YTHDC2	0.000890903	-1.16418	0.043	0.088	1
FAM102A	0.00089261	-1.48067	0.03	0.068	1
MRPS34	0.000893379	0.425696	0.287	0.188	1
CAMK2D	0.000894002	-0.714445	0.082	0.143	1
MRPL23	0.000897944	0.601097	0.267	0.172	1
AGAP3	0.000899872	-1.17033	0.036	0.078	1
TOMM22	0.000900105	0.63743	0.242	0.153	1
TMEM248	0.000902857	-0.917394	0.058	0.11	1
PARD3	0.00090885	-0.664657	0.139	0.214	1
DGCR8	0.000911103	-1.39981	0.018	0.049	1
DIAPH2-AS1	0.000912631	-0.862153	0.018	0.049	1
GNAS	0.000912711	0.60178	0.378	0.289	1
LAMC3	0.000919474	-2.14101	0.007	0.029	1
SPG11	0.000921401	-1.39583	0.036	0.078	1
LIMS1	0.000921439	-0.959362	0.081	0.14	1
NUP58	0.000922553	-0.737615	0.055	0.107	1
SH3KBP1	0.000926471	-0.927233	0.079	0.136	1
EXOC6B	0.000926476	-0.802379	0.098	0.162	1
ENAH	0.000927172	-0.599412	0.134	0.208	1
EFR3B	0.000928604	-1.63427	0.02	0.052	1
NANOS1	0.00093155	-2.00351	0.007	0.029	1
PLEKHG3	0.00093155	-2.00351	0.007	0.029	1
USP34	0.00093174	-0.793127	0.129	0.198	1
KPNA1	0.000933241	-0.738164	0.08	0.14	1
WDR36	0.000935344	-1.12519	0.043	0.088	1
PGGT1B	0.000938892	-1.68158	0.02	0.052	1
TNIK	0.000941706	-1.68158	0.024	0.058	1
NOCT	0.000942109	-0.73049	0.101	0.166	1
ORC5	0.000942828	-0.977037	0.038	0.081	1
PAXBP1	0.000943822	-0.739795	0.082	0.143	1
ZRANB1	0.000945596	-1.71635	0.024	0.058	1
AEBP2	0.000948328	-0.744746	0.281	0.36	1
CMTM7	0.000948907	-0.759583	0.055	0.107	1
UBXN1	0.000952051	0.658169	0.219	0.133	1
MRPL51	0.000956286	0.243941	0.511	0.38	1
ADPGK	0.000958114	-1.22472	0.018	0.049	1
SNHG7	0.000961026	0.875476	0.128	0.062	1
GSTK1	0.000961478	1.13556	0.084	0.029	1
ALKBH2	0.000962808	1.64035	0.074	0.023	1
TRIT1	0.000964443	-1.52958	0.024	0.058	1
MAPRE1	0.000966375	0.884766	0.129	0.062	1
PKP3	0.00096728	1.34227	0.101	0.042	1
LDLRAD3	0.0009696	-1.48413	0.024	0.058	1
VPS13B	0.000971735	-0.705232	0.102	0.169	1
TENM3	0.000972259	-1.28644	0.05	0.097	1
ALKBH1	0.000975711	-1.39207	0.02	0.052	1
FBXW8	0.000977653	-1.48894	0.022	0.055	1
ARHGEF18	0.000978234	-1.48413	0.024	0.058	1
ZCCHC10	0.000982543	1.25283	0.097	0.039	1
ALG13	0.000983736	-1.03208	0.064	0.117	1
ATP5F1C	0.000985916	0.531581	0.331	0.24	1
ZRANB3	0.000991911	-0.959882	0.049	0.097	1
MINPP1	0.000994706	-2.68158	0.003	0.019	1
FBXW11	0.000996783	-0.493954	0.09	0.156	1
WDR75	0.000996842	-0.695001	0.055	0.107	1
NELFE	0.000998043	1.36149	0.088	0.032	1
YTHDF1	0.0010018	-0.860551	0.056	0.107	1
REPS1	0.00100227	-0.857431	0.078	0.136	1
GPR137B	0.00100263	-2.48894	0.003	0.019	1
ZNF563	0.00100263	-2.48894	0.003	0.019	1
SH3BGRL	0.00100263	-2.48894	0.003	0.019	1
ZNF589	0.00100408	-0.781116	0.065	0.12	1
EPRS	0.00100684	0.650995	0.241	0.156	1
MIPEP	0.00100735	-0.999063	0.034	0.075	1
NSUN2	0.00101135	-0.583017	0.101	0.169	1
SLC7A3	0.00101226	-2.26654	0.003	0.019	1
PDCD11	0.00101366	-0.75617	0.114	0.182	1
HMGXB3	0.00101536	-1.13879	0.032	0.071	1
GAB1	0.00102256	-1.14724	0.03	0.068	1
PREP	0.00102384	-1.22215	0.034	0.075	1
RNF121	0.00102588	-1.29825	0.028	0.065	1
PIGK	0.00102589	-1.92951	0.014	0.042	1
AP002954.1	0.00103062	-1.23797	0.028	0.065	1
PLCL2	0.00103142	-2.75197	0.006	0.026	1
RPP25	0.0010327	1.66757	0.068	0.019	1
CDH8	0.00103421	-1.74298	0.014	0.042	1
COPS9	0.00103444	0.680989	0.231	0.146	1
KREMEN2	0.00104204	-2.26654	0.006	0.026	1
AL356356.1	0.00104332	-2.26654	0.006	0.026	1
NMT1	0.00104839	0.71835	0.225	0.143	1
IGSF3	0.00104845	-1.52958	0.014	0.042	1
STRADA	0.0010524	-1.5661	0.014	0.042	1
PARVA	0.0010536	-0.953953	0.043	0.088	1
DEPDC1	0.0010553	-1.2326	0.028	0.065	1
CDA	0.00105535	-2.11454	0.006	0.026	1
STK3	0.00106157	-0.819743	0.094	0.156	1
BCAS2	0.00106402	0.772985	0.156	0.084	1
EIF1	0.00106487	0.259499	0.623	0.484	1
RPL10A	0.00106524	0.166617	0.979	0.899	1
DCDC2	0.00106621	-1.97704	0.006	0.026	1
SERPINH1	0.00106621	-1.97704	0.006	0.026	1
KLC1	0.00106727	-0.769044	0.095	0.159	1
IKBIP	0.00106758	-1.43004	0.014	0.042	1
DYNC2H1	0.00108312	-1.98644	0.011	0.036	1
AFMID	0.00108402	1.0896	0.118	0.055	1
FOXJ3	0.00108491	-0.921715	0.061	0.114	1
MRPL11	0.00108544	0.560711	0.254	0.162	1
ACACA	0.00108733	-0.461506	0.126	0.198	1
SMG7	0.0011006	-0.830444	0.049	0.097	1
NNAT	0.00110077	-1.76404	0.011	0.036	1
TMPRSS2	0.00110077	-1.76404	0.011	0.036	1
LINC01748	0.00110484	-2.26654	0.005	0.023	1
AC107081.2	0.00110484	-2.26654	0.005	0.023	1
POGLUT3	0.00110484	-2.26654	0.005	0.023	1
IL4R	0.00110484	-2.26654	0.005	0.023	1
ZNF207	0.00110773	-0.591234	0.15	0.227	1
SUB1	0.00110794	0.320786	0.447	0.328	1
TSSC4	0.001111	1.90338	0.057	0.013	1
PON2	0.00111315	-1.68158	0.011	0.036	1
CDC27	0.00113098	-1.1168	0.038	0.081	1
PDS5A	0.001132	-0.448091	0.119	0.192	1
WDR18	0.00114057	1.07449	0.096	0.039	1
ITPR3	0.00114636	-1.90397	0.016	0.045	1
AL117329.1	0.00116	-1.65357	0.016	0.045	1
MALT1	0.00116231	-1.26654	0.034	0.075	1
RTRAF	0.00116757	0.433897	0.303	0.205	1
CCT6A	0.00117233	0.303799	0.543	0.425	1
THAP3	0.0011824	2.66419	0.04	0.003	1
PPID	0.00119786	0.813627	0.153	0.081	1
MVD	0.00120054	1.08544	0.105	0.045	1
PEG10	0.00120412	0.709741	0.161	0.088	1
LRP2	0.00120499	-1.07345	0.142	0.208	1
FAM136A	0.00120703	0.522934	0.194	0.11	1
IGF1R	0.00120885	-0.765645	0.064	0.117	1
GBF1	0.00121674	-1.41541	0.051	0.097	1
FBXW5	0.0012204	1.78408	0.062	0.016	1
RPL26	0.00122185	0.107882	0.993	0.942	1
LAGE3	0.00122362	0.594751	0.217	0.136	1
CSNK2A1	0.0012337	-0.647633	0.134	0.208	1
NDUFB2	0.00123814	0.277647	0.553	0.435	1
GRK3	0.00124163	-0.937236	0.05	0.097	1
ZNF326	0.00124849	-0.699503	0.116	0.185	1
QPRT	0.00125064	1.18741	0.136	0.071	1
HSD17B10	0.00125838	0.799546	0.172	0.097	1
RPS23	0.00126232	0.104385	0.993	0.922	1
ATP13A2	0.00126493	-1.70264	0.02	0.052	1
TAF10	0.00128089	0.586161	0.278	0.188	1
SCYL2	0.00128733	-1.02838	0.048	0.094	1
EIF4E2	0.00129745	0.798227	0.201	0.123	1
BCAT1	0.00129784	-0.791863	0.105	0.169	1
ACTN1	0.00130508	-0.689358	0.091	0.153	1
ALS2CL	0.00131024	-3.00351	0.001	0.013	1
LINC02100	0.00131024	-3.00351	0.001	0.013	1
CLEC2L	0.00131024	-3.00351	0.001	0.013	1
AC055855.1	0.00131024	-3.00351	0.001	0.013	1
DBF4B	0.00131503	-1.52958	0.024	0.058	1
CSNK1A1	0.00131745	-0.450028	0.225	0.312	1
MED14	0.00131845	-1.0739	0.034	0.075	1
ANKRD26	0.00132091	-1.48413	0.024	0.058	1
CDK8	0.00132773	-0.67044	0.066	0.12	1
UBE2J1	0.00133037	2.66419	0.039	0.003	1
CCNL2	0.00133683	-1.2519	0.053	0.101	1
RB1CC1	0.00134035	-0.799844	0.097	0.159	1
SEPTIN10	0.00134564	-1.26654	0.03	0.068	1
UXT	0.00134833	0.372575	0.337	0.234	1
PPIC	0.00135036	-1.714	0.013	0.039	1
NOL7	0.00135601	0.352102	0.333	0.231	1
MEI4	0.00135728	-2.06009	0.009	0.032	1
GBGT1	0.00135728	-2.06009	0.009	0.032	1
USP45	0.00136693	-1.06218	0.055	0.104	1
STAG3	0.00136727	2.01144	0.056	0.013	1
ITSN1	0.00137457	-0.69008	0.256	0.328	1
ARL14EP	0.00137743	-1.94462	0.009	0.032	1
ZNF496	0.00138729	-1.61447	0.013	0.039	1
CHCHD1	0.00138767	0.61304	0.231	0.146	1
STOX2	0.00139209	-1.85151	0.009	0.032	1
ZNF814	0.00139404	-0.888032	0.057	0.107	1
AL110292.1	0.00139889	-0.869884	0.087	0.146	1
TMEM260	0.00140199	-1.36384	0.024	0.058	1
SWAP70	0.00140504	-1.00631	0.055	0.104	1
BRD2	0.00140691	0.760424	0.187	0.11	1
PIP5K1B	0.00140723	-0.948367	0.071	0.123	1
COX7A2	0.00140807	0.252577	0.617	0.506	1
MINDY3	0.00140953	-1.37346	0.022	0.055	1
VDAC2	0.00141872	0.336121	0.424	0.321	1
NAA16	0.00141875	-0.978967	0.041	0.084	1
SKIL	0.00141912	-1.34054	0.024	0.058	1
PKN2	0.00142162	-1.02158	0.138	0.208	1
BZW1	0.00144247	0.596244	0.218	0.136	1
PSMD2	0.00144303	0.617433	0.201	0.12	1
FBXW2	0.00145531	-1.14101	0.028	0.065	1
CCNH	0.00145808	-0.965884	0.055	0.104	1
MAGOH	0.00146254	0.793868	0.163	0.091	1
SELENOS	0.0014627	-0.976028	0.076	0.13	1
CFLAR	0.00146527	-1.24768	0.042	0.084	1
MORC4	0.00146567	-0.681581	0.051	0.097	1
SUGP2	0.00146817	-1.14101	0.026	0.062	1
RBIS	0.00147028	0.52406	0.3	0.208	1
BRK1	0.00147221	0.794339	0.127	0.062	1
UBR3	0.0014774	-0.801875	0.097	0.159	1
YLPM1	0.00147898	-1.00668	0.051	0.097	1
TTLL4	0.00148279	-1.16221	0.022	0.055	1
CTNNA3	0.00148512	2.27778	0.045	0.006	1
HPF1	0.00149421	1.54081	0.071	0.023	1
AC019205.1	0.0014968	-1.91862	0.015	0.042	1
SETX	0.0015012	-1.2259	0.042	0.084	1
NTHL1	0.00150407	1.50164	0.071	0.023	1
RDH11	0.0015115	-0.670176	0.064	0.117	1
ASAP1	0.00152074	-0.622905	0.285	0.37	1
TAF7	0.00152587	1.04815	0.1	0.042	1
DCTPP1	0.00153103	1.25283	0.103	0.045	1
SNRPE	0.00153408	0.234468	0.578	0.438	1
GATD3A	0.0015449	3.31842	0.032	0	1
REV3L	0.00154567	-0.756348	0.095	0.156	1
RANBP2	0.00156098	-0.618155	0.13	0.201	1
POLR2K	0.00156118	0.580846	0.228	0.143	1
DOCK11	0.00156691	-0.944615	0.015	0.042	1
CD2AP	0.0015693	-0.764662	0.169	0.244	1
C1orf122	0.0015695	0.79235	0.159	0.088	1
ZFR	0.00157242	-0.779277	0.08	0.136	1
SSH1	0.00157306	-1.04415	0.022	0.055	1
ZDHHC17	0.00157791	-0.725975	0.048	0.094	1
ZNF33A	0.00158329	-1.18637	0.042	0.084	1
WFDC2	0.00159097	0.909534	0.113	0.052	1
SPINT1	0.00159121	-1.02143	0.037	0.078	1
METRN	0.00160567	-1.10304	0.035	0.075	1
TEX14	0.00160896	0.94391	0.137	0.071	1
NDUFB9	0.00160995	0.341057	0.344	0.237	1
USP9X	0.00161186	-0.977867	0.099	0.159	1
AC024563.1	0.00161236	-1.52958	0.015	0.042	1
SRP9	0.00162093	0.733457	0.155	0.084	1
TGS1	0.00162104	-0.775155	0.101	0.162	1
GRHL2	0.00162326	-0.973761	0.079	0.133	1
CORO2A	0.00162479	-1.48894	0.015	0.042	1
ZMIZ1	0.00162497	-1.26654	0.033	0.071	1
PRKX	0.0016275	-0.981814	0.071	0.123	1
MRPL22	0.00162773	0.692299	0.163	0.091	1
FP671120.4	0.00163107	1.2904	0.089	0.036	1
ODR4	0.00163712	-1.09662	0.035	0.075	1
NAA15	0.00164282	-0.703607	0.159	0.234	1
TIGAR	0.00164544	-0.36804	0.417	0.503	1
PTPN3	0.00164917	-1.41855	0.015	0.042	1
C9orf16	0.00164935	0.564271	0.216	0.136	1
ITSN2	0.00165861	-1.17635	0.04	0.081	1
PRAG1	0.00166519	-1.23412	0.045	0.088	1
GTF2B	0.00166997	0.857446	0.157	0.088	1
HACE1	0.00167143	-1.62121	0.031	0.068	1
LAMTOR4	0.00167878	0.28665	0.408	0.295	1
C22orf39	0.00168281	0.994722	0.099	0.042	1
AFTPH	0.00169458	-0.966983	0.035	0.075	1
ECHS1	0.00169464	0.637339	0.232	0.149	1
PTCD3	0.00169684	-0.76809	0.09	0.149	1
AC027601.6	0.00170685	2.05538	0.055	0.013	1
SRGAP3	0.00171619	-2.02554	0.008	0.029	1
CHEK2	0.00172136	-1.35401	0.036	0.075	1
HDDC2	0.00172487	0.832992	0.133	0.068	1
BCKDHB	0.00172723	-1.78738	0.027	0.062	1
SURF4	0.00172725	-1.13269	0.045	0.088	1
CCPG1	0.00173448	-1.57688	0.027	0.062	1
SF3A1	0.00173743	1.26951	0.07	0.023	1
AHDC1	0.00173842	-2.02554	0.017	0.045	1
ZC3H12C	0.00173908	-1.88803	0.008	0.029	1
GRID2	0.00174499	-2.19783	0.027	0.062	1
ITPA	0.00174539	0.917881	0.112	0.052	1
SRA1	0.00176503	0.839956	0.145	0.078	1
AP3S2	0.00177539	-0.953385	0.047	0.091	1
TCF12	0.0017754	-0.613101	0.116	0.182	1
NEFH	0.0017771	-1.82597	0.011	0.036	1
SAR1B	0.00177736	-1.12904	0.031	0.068	1
OSBPL8	0.00178286	-0.665899	0.092	0.153	1
SNHG15	0.00178291	-0.854283	0.088	0.146	1
IQANK1	0.0017872	-1.79706	0.011	0.036	1
AMOTL1	0.0017872	-1.79706	0.011	0.036	1
SFXN1	0.00180507	-0.966983	0.035	0.075	1
LINC02428	0.00180793	-1.64505	0.011	0.036	1
ASH1L	0.00181297	-0.637015	0.113	0.179	1
AC098484.4	0.00181505	-1.68158	0.011	0.036	1
LINC00685	0.00181633	1.80385	0.049	0.01	1
MIER2	0.00181644	-1.68158	0.011	0.036	1
BDP1	0.00182044	-0.724649	0.097	0.159	1
NUAK2	0.00182061	-0.620827	0.044	0.088	1
AL731577.2	0.00182388	-1.23797	0.029	0.065	1
FNIP1	0.00182423	-0.725975	0.078	0.133	1
STMP1	0.00182865	0.706985	0.202	0.127	1
CEP57	0.00184104	-0.642052	0.055	0.104	1
STRBP	0.00184835	-0.401473	0.114	0.182	1
PTPN2	0.00185182	-0.639145	0.1	0.162	1
RLF	0.00185235	-0.917648	0.073	0.127	1
SNRNP70	0.00185648	0.798609	0.179	0.107	1
RPL11	0.00186142	0.136885	0.993	0.929	1
FAM53B	0.00186701	-1.48894	0.019	0.049	1
MCM8	0.00187166	-1.18248	0.029	0.065	1
NIPA2	0.00187482	-0.671597	0.07	0.123	1
AHSA1	0.00187504	0.525744	0.197	0.12	1
KDSR	0.00188502	-1.38785	0.034	0.071	1
DNAJB14	0.00188749	-0.884673	0.047	0.091	1
SUCLG1	0.00189067	1.03007	0.119	0.058	1
TP53BP2	0.00189294	-0.983609	0.04	0.081	1
CHID1	0.00189431	-1.14316	0.029	0.065	1
ARFIP1	0.00189875	-0.75197	0.073	0.127	1
CTTNBP2NL	0.00190078	-1.20514	0.029	0.065	1
PIK3R4	0.00190684	-1.33067	0.025	0.058	1
CNOT6L	0.00190778	-1.33366	0.025	0.058	1
ALG1L9P	0.00190832	-1.35965	0.019	0.049	1
KXD1	0.00191781	1.32931	0.079	0.029	1
TYW5	0.00192426	-1.37902	0.023	0.055	1
FSCN1	0.00193977	-0.80896	0.105	0.166	1
RNF13	0.00194219	-1.17139	0.027	0.062	1
CRAMP1	0.0019526	-1.07015	0.029	0.065	1
SLC39A1	0.00195657	-1.16701	0.043	0.084	1
FRK	0.00195826	-1.32544	0.023	0.055	1
MED7	0.00196402	1.78657	0.054	0.013	1
NDUFS7	0.00199691	0.601952	0.229	0.149	1
CORO1C	0.00199721	-0.664805	0.088	0.146	1
GET3	0.00199838	1.15131	0.105	0.049	1
SRP19	0.00200522	0.719149	0.153	0.084	1
RUFY3	0.00200531	-0.973761	0.054	0.101	1
ZNF512	0.00201409	-1.29971	0.023	0.055	1
AC006329.1	0.00201742	-0.877978	0.079	0.133	1
SPG7	0.002021	-0.85561	0.063	0.114	1
GATA2	0.00203912	0.490372	0.238	0.153	1
ARF5	0.00204529	0.686663	0.184	0.11	1
LPCAT1	0.00205817	-1.30131	0.021	0.052	1
NT5C3A	0.00206766	-0.951341	0.057	0.104	1
HELB	0.00207001	-1.15107	0.021	0.052	1
ANXA6	0.00208449	-0.876084	0.054	0.101	1
PPP2R2D	0.00208884	-0.922589	0.054	0.101	1
SF3A3	0.00209107	0.79235	0.119	0.058	1
SLC8B1	0.00209384	-1.15465	0.034	0.071	1
AC026704.1	0.00209806	-1.97704	0.007	0.026	1
SOCS2	0.00209806	-1.97704	0.007	0.026	1
BRAF	0.0020999	-0.560274	0.085	0.143	1
COMMD3	0.00212104	1.65629	0.059	0.016	1
VSIG10	0.00212263	-0.998054	0.057	0.104	1
SMARCC1	0.00212445	-0.463627	0.262	0.341	1
C15orf61	0.00212554	1.38371	0.069	0.023	1
SH3RF1	0.00212618	-0.646815	0.058	0.107	1
C12orf4	0.00212673	-0.83214	0.054	0.101	1
RPS6KC1	0.00213431	-0.953953	0.043	0.084	1
VPS11	0.0021383	2.54081	0.036	0.003	1
LINC01876	0.00214445	-0.811977	0.038	0.078	1
ARHGAP10	0.00214665	-0.842045	0.132	0.192	1
ZYG11B	0.00214873	-1.02418	0.052	0.097	1
KLHDC2	0.00215372	-1.07892	0.045	0.088	1
EXD3	0.00215577	-1.57467	0.013	0.039	1
TMEM159	0.00215577	-1.57467	0.013	0.039	1
MRPL33	0.00215956	0.474214	0.242	0.159	1
SPTLC1	0.00216002	-0.748695	0.063	0.114	1
ZNF423	0.0021618	-1.58847	0.013	0.039	1
MRPL55	0.00216217	1.1764	0.105	0.049	1
PTK2	0.00217315	-0.599119	0.199	0.266	1
RBBP7	0.00217367	0.777851	0.132	0.068	1
DTL	0.00217721	-0.807112	0.049	0.094	1
CLIC3	0.00218007	2.05538	0.048	0.01	1
SLC17A5	0.00218106	-1.58847	0.013	0.039	1
TMEM9B-AS1	0.00218235	-3.26654	0.001	0.01	1
ROBO3	0.00218235	-3.26654	0.001	0.01	1
AC008115.2	0.00218235	-3.26654	0.001	0.01	1
AL392023.2	0.00218235	-3.26654	0.001	0.01	1
RIT2	0.00218235	-3.26654	0.001	0.01	1
ANGPTL4	0.00218235	-3.26654	0.001	0.01	1
AC007193.1	0.00218235	-3.26654	0.001	0.01	1
LINC01749	0.00218235	-3.26654	0.001	0.01	1
MIR548XHG	0.00218235	-3.26654	0.001	0.01	1
C22orf34	0.00218235	-3.26654	0.001	0.01	1
ILF2	0.00221982	0.413577	0.262	0.175	1
MPV17	0.0022204	1.59853	0.063	0.019	1
HEATR5B	0.00222121	-0.694292	0.056	0.104	1
ATP1A1	0.0022241	-0.67105	0.127	0.192	1
ANKIB1	0.00222453	-0.715133	0.079	0.133	1
MPRIP	0.00223029	-0.423269	0.113	0.179	1
PSMA1	0.00223627	0.602212	0.239	0.159	1
RRAGD	0.00225489	-2.52958	0.003	0.016	1
AC007785.1	0.00225489	-2.52958	0.003	0.016	1
Z83844.2	0.00225489	-2.52958	0.003	0.016	1
TIMP1	0.00225489	-2.52958	0.003	0.016	1
RPLP1	0.00226367	0.112567	0.996	0.968	1
DOT1L	0.00228748	-0.75197	0.054	0.101	1
PEBP1	0.00228873	0.498992	0.314	0.227	1
CCNF	0.00231849	-1.41855	0.028	0.062	1
ADNP	0.00232046	-0.809498	0.074	0.127	1
GALNT18	0.00232708	-1.64505	0.01	0.032	1
BANP	0.00233155	-0.874226	0.047	0.091	1
MFSD14A	0.00235918	-1.10148	0.04	0.081	1
HSPA1A	0.00237108	1.96867	0.082	0.032	1
MASTL	0.00238387	-0.87952	0.059	0.107	1
RNF187	0.00238573	-1.08212	0.032	0.068	1
CASP8AP2	0.00238768	-1.19943	0.05	0.094	1
ZNF676	0.00239032	-0.697052	0.167	0.234	1
RPS13	0.00240226	0.112504	0.984	0.899	1
MICAL1	0.00240961	-2.09662	0.005	0.023	1
ALG13-AS1	0.00240961	-2.09662	0.005	0.023	1
C3orf67	0.00241372	-1.47299	0.016	0.042	1
DDX5	0.00242031	0.635199	0.345	0.269	1
LCORL	0.00243443	-0.747169	0.043	0.084	1
PCM1	0.00244059	-0.566103	0.109	0.172	1
NHP2	0.00245872	0.398319	0.335	0.237	1
SDF2L1	0.00247157	1.14204	0.108	0.052	1
RPL15	0.00247676	0.157467	0.985	0.899	1
CARD18	0.00250045	-0.865181	0.065	0.114	1
NAPA	0.00251687	1.40588	0.058	0.016	1
SCAMP2	0.0025196	-1.39207	0.026	0.058	1
PPT1	0.00252909	-0.781116	0.098	0.156	1
GSKIP	0.0025382	1.1623	0.078	0.029	1
FAM161A	0.00253938	-2.26654	0.004	0.019	1
AC009055.2	0.00253938	-2.26654	0.004	0.019	1
LINC00922	0.00253938	-2.26654	0.004	0.019	1
TMEM143	0.00253938	-2.26654	0.004	0.019	1
PAQR3	0.00255171	-1.45919	0.018	0.045	1
KRBA1	0.00256106	-2.0739	0.004	0.019	1
BRD4	0.00256388	-0.521924	0.149	0.221	1
TOPBP1	0.00258419	-0.90985	0.057	0.104	1
NDFIP1	0.00259351	-0.846829	0.104	0.162	1
PRKAB2	0.00260383	-1.36608	0.018	0.045	1
NEDD4L	0.00260492	-0.797058	0.032	0.068	1
NFKB2	0.0026165	-0.992368	0.055	0.101	1
SLC33A1	0.00262092	-1.33693	0.024	0.055	1
PTPN1	0.00262966	-1.06491	0.036	0.075	1
NUDT1	0.00263132	0.636595	0.261	0.182	1
TSPAN6	0.00263253	-1.31545	0.018	0.045	1
ZBTB46-AS1	0.00264177	-0.998054	0.028	0.062	1
CLPTM1L	0.00264935	-0.93026	0.053	0.097	1
BTBD1	0.00265749	-1.09662	0.041	0.081	1
MYO1E	0.0026581	-0.674421	0.088	0.143	1
NPC1	0.00266357	-1.01416	0.043	0.084	1
FGGY	0.00266995	-1.35965	0.02	0.049	1
DYNLRB1	0.00267204	0.552216	0.189	0.114	1
MYO1B	0.00268715	-0.831157	0.062	0.11	1
ZNF133	0.00268848	-1.2326	0.024	0.055	1
CYBA	0.00268864	-1.08212	0.053	0.097	1
POLR1D	0.00269826	0.233935	0.316	0.221	1
SOD1	0.00269947	0.211504	0.394	0.289	1
NMRK2	0.00270309	-1.30961	0.022	0.052	1
CYTH3	0.00271006	-0.754644	0.077	0.13	1
AL138701.2	0.00271042	-1.26654	0.018	0.045	1
ZFPM2	0.00271195	2.46138	0.035	0.003	1
PTMS	0.00273697	0.332359	0.283	0.188	1
SHROOM3	0.00273945	-0.893989	0.11	0.166	1
HIST1H2AG	0.00274152	0.722141	0.127	0.065	1
USP36	0.00274577	-0.897309	0.063	0.11	1
C15orf41	0.00274789	-0.969561	0.043	0.084	1
HIGD2A	0.00274939	0.470422	0.258	0.172	1
RCL1	0.00275393	-0.722223	0.055	0.101	1
SBNO1	0.00276631	-0.633601	0.108	0.169	1
GTF2H5	0.00278724	0.892284	0.14	0.078	1
MIR2052HG	0.0027945	-1.18408	0.02	0.049	1
EPHA6	0.00280202	3.15972	0.028	0	1
FAM89B	0.00280202	3.15972	0.028	0	1
PLEKHF1	0.00280253	3.28805	0.028	0	1
ISCU	0.00281377	0.607926	0.167	0.097	1
KIF23	0.0028171	-1.01862	0.053	0.097	1
ACTN4	0.00281899	-0.52806	0.25	0.321	1
AC005480.1	0.00282328	-1.13726	0.02	0.049	1
TMEM37	0.00283591	-2.01862	0.012	0.036	1
PI4K2A	0.00283591	-1.71906	0.012	0.036	1
ATP6V1C2	0.00283739	1.31133	0.102	0.049	1
AP000442.1	0.0028644	-1.64505	0.012	0.036	1
PPP3R1	0.00287566	-0.762071	0.065	0.114	1
SLC22A15	0.00291129	-1.52958	0.012	0.036	1
MSH5	0.00291129	-1.52958	0.012	0.036	1
ZNF571	0.00291129	-1.52958	0.012	0.036	1
EBP	0.00291306	-1.45919	0.06	0.107	1
CENPX	0.00292104	0.692815	0.15	0.084	1
SCLT1	0.00292664	-1.01279	0.034	0.071	1
IARS	0.00292882	-0.517351	0.148	0.218	1
PITPNB	0.00293742	-0.491756	0.105	0.166	1
NMU	0.00296982	-2.15963	0.009	0.029	1
RFLNA	0.00297018	-1.26654	0.037	0.075	1
TMEM54	0.00299149	0.79235	0.121	0.062	1
SLC26A3	0.00300173	1.19289	0.085	0.036	1
COPB1	0.00300893	0.903382	0.155	0.091	1
EPS15	0.00302179	-0.738164	0.069	0.12	1
WTAP	0.00302615	-0.579066	0.124	0.188	1
WDR33	0.00302655	-0.601727	0.125	0.188	1
HSPA9	0.0030285	0.406062	0.374	0.289	1
KDM5A	0.00303609	-0.512368	0.121	0.185	1
GCM1	0.00304414	2.6161	0.034	0.003	1
PHF2	0.00305043	-1.78112	0.009	0.029	1
CAMK2N1	0.00305334	2.4339	0.034	0.003	1
EEA1	0.00307034	-0.481556	0.105	0.166	1
ZNF208	0.00307058	-0.520589	0.187	0.256	1
PNO1	0.00308642	0.827974	0.108	0.052	1
MSMO1	0.00309577	-0.496924	0.115	0.179	1
TES	0.00310518	0.879614	0.151	0.088	1
SLC39A11	0.00310727	-0.711024	0.048	0.091	1
TIMP3	0.00310771	-1.58847	0.009	0.029	1
NDUFS1	0.00311093	-0.944615	0.061	0.107	1
HELLPAR	0.00311487	-0.953385	0.044	0.084	1
HIBCH	0.00311747	-0.840278	0.046	0.088	1
PPA2	0.00312	-0.892148	0.076	0.127	1
KARS	0.00312331	0.560877	0.19	0.117	1
REEP1	0.003126	-0.612719	0.106	0.166	1
NSMCE2	0.00314085	-0.659554	0.099	0.156	1
GLRX2	0.00315704	3.12577	0.028	0	1
PRPF38B	0.00317271	-0.736028	0.065	0.114	1
ZBTB44	0.00319039	-1.08434	0.032	0.068	1
CD63	0.00319229	-0.750528	0.123	0.185	1
OLAH	0.00320381	-1.50101	0.026	0.058	1
MT1X	0.00320602	-1.04864	0.066	0.114	1
GOLPH3	0.00320814	-0.851506	0.083	0.136	1
STOML2	0.00321128	0.529316	0.238	0.159	1
FGFR1OP	0.00323098	-1.51166	0.014	0.039	1
PDCD6IP	0.00324437	-0.60603	0.101	0.159	1
HSPA1B	0.00328997	0.848934	0.119	0.062	1
PRKCZ	0.00330045	-1.58205	0.026	0.058	1
PSMC6	0.00332059	0.565474	0.203	0.13	1
DEGS1	0.00332225	-0.449407	0.122	0.188	1
GPHN	0.00332461	-0.923857	0.082	0.133	1
HMBOX1	0.00333321	-0.828422	0.044	0.084	1
APAF1	0.00336545	-0.957215	0.03	0.065	1
ROCK1	0.00336813	-0.693654	0.063	0.11	1
XPO7	0.00338161	-0.694292	0.058	0.104	1
DDX55	0.00341188	-0.952033	0.059	0.104	1
RSF1	0.00341984	-0.961689	0.047	0.088	1
LINC02476	0.00342057	-1.54831	0.065	0.11	1
SEPTIN11	0.00342626	-1.01862	0.063	0.11	1
MED13	0.00343573	-0.615179	0.117	0.179	1
AC006064.4	0.00344246	1.71531	0.051	0.013	1
RXRA	0.0034496	1.67832	0.051	0.013	1
EIF3L	0.00345513	0.430312	0.337	0.25	1
WNT9A	0.0034625	-1.26654	0.043	0.081	1
CCDC84	0.00346364	-1.04415	0.042	0.081	1
S100A16	0.0034664	0.309987	0.357	0.26	1
USP37	0.00346725	-0.833584	0.044	0.084	1
QRICH1	0.00347144	-0.983609	0.042	0.081	1
PHF3	0.00347337	-1.03852	0.088	0.143	1
PCID2	0.00347449	-0.825971	0.049	0.091	1
ZNF519	0.00348947	-1.03522	0.028	0.062	1
ANAPC11	0.00349752	0.318419	0.4	0.302	1
TCERG1L	0.00351399	-2.10304	0.018	0.045	1
HSPBP1	0.00351697	1.39167	0.065	0.023	1
EZH2	0.00352114	-0.613275	0.155	0.221	1
LRFN5	0.00352576	-1.47008	0.016	0.042	1
MTMR3	0.00354904	-1.15365	0.047	0.088	1
AP3S1	0.00355908	-0.747814	0.084	0.136	1
ING1	0.00358005	1.30635	0.07	0.026	1
PTPN13	0.00358922	-1.31901	0.016	0.042	1
UBA1	0.00360458	1.16809	0.096	0.045	1
NDUFA13	0.00362253	0.199395	0.591	0.455	1
HECA	0.00363232	-1.41093	0.02	0.049	1
SPIRE1	0.00363434	-1.03772	0.04	0.078	1
ACBD6	0.00364519	-0.831915	0.087	0.14	1
RPUSD3	0.00365589	0.806213	0.135	0.075	1
AMDHD2	0.00368224	1.15972	0.075	0.029	1
SKP2	0.00369238	-0.619852	0.099	0.156	1
GTF2IRD1	0.00369719	-1.31545	0.018	0.045	1
CEP95	0.00370521	-0.898811	0.047	0.088	1
SEMA3E	0.00371194	-1.30131	0.02	0.049	1
NCK1	0.00371964	-0.862153	0.051	0.094	1
SLC25A39	0.00374319	-0.623336	0.147	0.211	1
ABRAXAS2	0.00374958	-1.26654	0.02	0.049	1
RYR1	0.00375165	-1.26654	0.02	0.049	1
NUDT5	0.003755	0.762408	0.159	0.094	1
JAGN1	0.00375963	1.55364	0.065	0.023	1
TAB3	0.00377178	-1.12904	0.022	0.052	1
RPL36A	0.00378464	0.115401	0.987	0.903	1
COMMD6	0.00378869	0.468094	0.28	0.195	1
CSNK2B	0.00379227	0.56169	0.185	0.114	1
ATP5MC3	0.00379491	0.203865	0.582	0.464	1
MUC4	0.00381069	-2.00351	0.007	0.026	1
PPP1R16B	0.00381407	-1.68158	0.011	0.032	1
LRRC40	0.00381926	-1.26654	0.033	0.068	1
DDX39B	0.00382075	0.595146	0.227	0.153	1
CCDC80	0.00383515	-1.63851	0.011	0.032	1
AC015849.3	0.00383515	-1.63851	0.011	0.032	1
ABI1	0.00384851	-0.775557	0.056	0.101	1
PTGFRN	0.00385639	-1.85151	0.007	0.026	1
AMPD3	0.00385639	-1.85151	0.007	0.026	1
ANO1	0.00385639	-1.85151	0.007	0.026	1
TTC8	0.00385639	-1.85151	0.007	0.026	1
LINC01901	0.00385639	-1.85151	0.007	0.026	1
C1GALT1C1	0.00385639	-1.85151	0.007	0.026	1
DHX9	0.00385814	-0.46936	0.195	0.269	1
RLIM	0.00386645	-0.901971	0.054	0.097	1
SENP5	0.00387755	-0.871684	0.076	0.127	1
MYO18A	0.00389011	-1.73603	0.007	0.026	1
SRFBP1	0.00390122	-0.619653	0.058	0.104	1
HTT	0.00391922	-0.592313	0.067	0.117	1
MPST	0.00392188	1.305	0.07	0.026	1
TRIP12	0.00394357	-0.501008	0.159	0.227	1
RNF38	0.00394606	-0.751046	0.106	0.162	1
CPNE8	0.00398021	-1.0102	0.022	0.052	1
AIMP1	0.00399299	0.573416	0.186	0.117	1
ATP6V0D1	0.0040211	1.18192	0.083	0.036	1
CPSF6	0.00402495	-0.570937	0.137	0.201	1
SF3B6	0.00403092	0.371299	0.323	0.231	1
JUP	0.00406971	0.727628	0.232	0.162	1
BCLAF1	0.00408832	-0.849308	0.11	0.169	1
RYK	0.00410179	-0.830444	0.049	0.091	1
MED28	0.00410274	0.842579	0.156	0.094	1
ACTR3	0.00411789	-0.648222	0.092	0.146	1
NDUFB5	0.00411917	0.786568	0.169	0.104	1
TFB1M	0.00413989	-1.04836	0.062	0.107	1
RICTOR	0.0041531	-0.975312	0.052	0.094	1
HM13	0.00420141	-0.600544	0.115	0.175	1
LSM10	0.00420437	1.18092	0.078	0.032	1
MPLKIP	0.00420438	0.928804	0.117	0.062	1
RMND5B	0.00420772	-1.31545	0.034	0.068	1
HNRNPAB	0.00422166	0.243111	0.441	0.338	1
SCAMP4	0.00422375	-1.14101	0.04	0.078	1
IDH2	0.00423337	1.33039	0.074	0.029	1
SLC25A5	0.00423454	0.208427	0.578	0.461	1
LIN52	0.00424391	-0.803143	0.049	0.091	1
DHRS7B	0.00425266	-1.15107	0.029	0.062	1
IMP4	0.0042575	0.850914	0.13	0.071	1
AC068987.3	0.00425898	1.76908	0.049	0.013	1
MRPL1	0.00426045	-0.908991	0.066	0.114	1
RAD54L2	0.00426487	-0.944615	0.052	0.094	1
DDX27	0.00427661	0.798609	0.175	0.11	1
PRKN	0.00428274	-1.64811	0.053	0.094	1
POLE	0.00428529	-1.16701	0.036	0.071	1
MEPCE	0.00429445	1.67832	0.049	0.013	1
AC083870.1	0.00430187	-1.12359	0.029	0.062	1
ZNF732	0.00432171	-0.971087	0.031	0.065	1
AKAP12	0.00437738	-0.5203	0.173	0.244	1
LRRTM4	0.00437944	-1.51931	0.025	0.055	1
AC010976.1	0.00439744	-1.55034	0.013	0.036	1
CKB	0.00439988	-0.785917	0.074	0.123	1
USP33	0.00440209	-1.09662	0.059	0.104	1
ARHGAP8	0.00440637	-0.692307	0.12	0.179	1
ACER3	0.0044355	-0.773945	0.057	0.101	1
LINC01416	0.00443915	-1.48894	0.013	0.036	1
AGPAT4	0.00443946	-1.51166	0.013	0.036	1
NPM3	0.00445838	1.00909	0.112	0.058	1
MICOS10	0.00446141	0.525799	0.232	0.159	1
ZDHHC5	0.00446255	-1.03522	0.029	0.062	1
CDC14B	0.00451395	-1.00875	0.029	0.062	1
FAM107B	0.00452466	-0.801349	0.184	0.247	1
EIF4A1	0.00452496	0.171881	0.779	0.714	1
FAM117B	0.00452784	-0.884673	0.043	0.081	1
SHANK2	0.0045411	1.70615	0.072	0.029	1
HSP90AB1	0.00454395	0.139121	0.872	0.802	1
TBC1D8	0.00454589	-0.977037	0.052	0.094	1
CFD	0.00454971	1.22822	0.078	0.032	1
SNF8	0.00455127	0.29056	0.326	0.234	1
TXLNG	0.00455618	-0.833584	0.059	0.104	1
SELENOT	0.00457821	-0.692307	0.134	0.195	1
NCEH1	0.00459496	-1.70712	0.015	0.039	1
APRT	0.00459972	0.307547	0.308	0.218	1
TMEM62	0.00464151	-1.29692	0.027	0.058	1
VPS37C	0.00465873	-1.10427	0.027	0.058	1
RAD23B	0.00466561	-0.574347	0.168	0.234	1
PTPN6	0.00467966	1.42276	0.068	0.026	1
HMGN1	0.00468263	0.339593	0.499	0.412	1
SAMD5	0.00468654	-2.40405	0.006	0.023	1
FCGBP	0.00468654	-2.11454	0.006	0.023	1
DIS3L	0.00468692	-1.52958	0.015	0.039	1
SCN3A	0.00468741	-1.5661	0.015	0.039	1
DOCK7	0.00470048	-0.827122	0.084	0.136	1
LFNG	0.00471661	-1.55034	0.015	0.039	1
ERLIN1	0.00471685	-1.04415	0.027	0.058	1
RAD54B	0.00472268	-1.015	0.027	0.058	1
ESRRB	0.00473563	-1.94462	0.006	0.023	1
NOMO1	0.00473563	-1.94462	0.006	0.023	1
HIST1H2BB	0.00474328	1.27778	0.082	0.036	1
HSBP1	0.00475346	0.56157	0.237	0.162	1
IFI16	0.00476228	-1.48894	0.015	0.039	1
PODXL	0.00477431	-1.80711	0.006	0.023	1
PLTP	0.00478226	-1.17691	0.046	0.084	1
THOC2	0.00478371	-0.564397	0.167	0.227	1
ZFAND1	0.00478995	-1.08212	0.043	0.081	1
SEC23A	0.00479231	-1.30307	0.023	0.052	1
ADNP2	0.00479316	-0.83214	0.055	0.097	1
MED11	0.00480016	1.65946	0.049	0.013	1
NDC80	0.00480637	-0.874226	0.036	0.071	1
MED30	0.00481996	1.62098	0.049	0.013	1
RAD54L	0.00482118	-1.37346	0.023	0.052	1
AP1S1	0.00482634	0.479801	0.221	0.146	1
ZCCHC4	0.00483016	-1.15692	0.025	0.055	1
TCTN3	0.0048347	-1.54665	0.017	0.042	1
CAB39L	0.00484578	-1.51447	0.019	0.045	1
RAPGEF2	0.00484598	-1.0758	0.167	0.224	1
ST7L	0.00484646	-1.38202	0.015	0.039	1
SS18L1	0.00490578	-1.54072	0.023	0.052	1
AIP	0.00490809	2.31842	0.032	0.003	1
FRG1	0.00491463	0.866723	0.14	0.081	1
FAM171A1	0.00492222	-1.47299	0.017	0.042	1
CITED2	0.00494604	0.83655	0.121	0.065	1
NEBL	0.0049672	-1.51166	0.017	0.042	1
LINC00842	0.00498516	-0.833584	0.04	0.078	1
SELENOF	0.0049855	-0.60992	0.11	0.169	1
HCFC1R1	0.00498861	1.08138	0.073	0.029	1
WASF1	0.00500053	-1.81908	0.009	0.029	1
AC008056.1	0.00500053	-1.94462	0.009	0.029	1
AC127035.1	0.00501055	-1.87952	0.009	0.029	1
MAP3K1	0.00502875	-1.35401	0.017	0.042	1
SYNE1	0.0050426	0.477618	0.096	0.045	1
NPIPB4	0.00504908	-1.63851	0.009	0.029	1
AL109811.1	0.00505401	-2.58847	0.002	0.013	1
AL109936.6	0.00505401	-2.58847	0.002	0.013	1
SEMA6C	0.00505401	-2.58847	0.002	0.013	1
TWIST2	0.00505401	-2.58847	0.002	0.013	1
AC107021.1	0.00505401	-2.58847	0.002	0.013	1
IGF2BP2-AS1	0.00505401	-2.58847	0.002	0.013	1
TSBP1	0.00505401	-2.58847	0.002	0.013	1
CLDN20	0.00505401	-2.58847	0.002	0.013	1
CTHRC1	0.00505401	-2.58847	0.002	0.013	1
AL158801.3	0.00505401	-2.58847	0.002	0.013	1
AC008938.1	0.00505401	-2.58847	0.002	0.013	1
CPNE7	0.00505401	-2.58847	0.002	0.013	1
ACSS3	0.00506516	-1.26654	0.017	0.042	1
CYB561D2	0.00506828	-1.68158	0.009	0.029	1
GPRC5C	0.00506828	-1.68158	0.009	0.029	1
SRPK2	0.00506953	-0.476356	0.217	0.286	1
CUX1	0.0050712	-0.510719	0.142	0.205	1
ASPM	0.00509218	-0.692307	0.065	0.11	1
TUBB2A	0.0050937	-1.31545	0.019	0.045	1
ZNRD2	0.0050954	0.803846	0.136	0.078	1
RPS3	0.00510202	0.134438	0.995	0.935	1
FGFR1	0.00510801	-0.957215	0.025	0.055	1
STXBP4	0.00511183	-1.22701	0.021	0.049	1
FAXC	0.00511252	-1.58847	0.009	0.029	1
POMT1	0.00511252	-1.58847	0.009	0.029	1
ZNF106	0.00511256	-0.664199	0.09	0.143	1
TTC39B	0.00513013	-1.26654	0.03	0.062	1
NMT2	0.00513694	-1.29079	0.032	0.065	1
TMTC4	0.00514674	-1.26654	0.019	0.045	1
SGCE	0.00515711	-1.08821	0.023	0.052	1
ALG6	0.00517032	-1.17908	0.021	0.049	1
TLE3	0.00520486	-0.96398	0.043	0.081	1
ELOB	0.00521613	0.218884	0.559	0.442	1
KIF18A	0.00522245	-1.29456	0.03	0.062	1
RAB7A	0.00522557	-0.708333	0.175	0.24	1
SLC35D2	0.00525438	1.83779	0.048	0.013	1
USP32	0.00525661	-0.645055	0.077	0.127	1
PILRB	0.00526005	-0.819084	0.034	0.068	1
KDELR2	0.00530437	-0.811091	0.094	0.146	1
NVL	0.00532638	-0.633326	0.082	0.133	1
TCP1	0.00533977	0.248568	0.425	0.318	1
KIAA1324L	0.00534682	-0.770586	0.057	0.101	1
ELOF1	0.0053761	1.23596	0.067	0.026	1
CCNG1	0.00540988	0.627291	0.153	0.091	1
LIMK2	0.00541284	-1.03913	0.053	0.094	1
G2E3-AS1	0.00541832	-0.920768	0.032	0.065	1
LUC7L3	0.00542221	-0.742981	0.123	0.182	1
LRRFIP2	0.00543524	-0.532717	0.076	0.127	1
ARID3B	0.00544383	-1.05081	0.041	0.078	1
RHPN2	0.00547624	-0.388384	0.11	0.169	1
AL356804.1	0.00549986	2.59144	0.031	0.003	1
SPPL2A	0.00550557	-0.692552	0.07	0.117	1
CPEB3	0.00551707	-1.11768	0.03	0.062	1
DOHH	0.00552379	2.31842	0.031	0.003	1
AC093019.2	0.00553483	-2.0739	0.005	0.019	1
MEIS1	0.00553483	-2.0739	0.005	0.019	1
SLC12A8	0.00553483	-2.0739	0.005	0.019	1
FAM218A	0.00553483	-2.0739	0.005	0.019	1
CDIP1	0.00553483	-2.0739	0.005	0.019	1
AC009081.1	0.00553483	-2.0739	0.005	0.019	1
ILVBL	0.00553483	-2.0739	0.005	0.019	1
IQSEC2	0.00553483	-2.0739	0.005	0.019	1
CAMK2G	0.00553532	-1.11126	0.03	0.062	1
AC021504.1	0.00556591	-1.12359	0.03	0.062	1
SCAI	0.00557722	-0.799417	0.048	0.088	1
EEF1B2	0.00559033	0.140286	0.791	0.695	1
DDI2	0.0055906	-1.29163	0.034	0.068	1
ASB3	0.00560934	-0.75197	0.06	0.104	1
RPS24	0.00561453	0.142875	0.991	0.948	1
ZNF844	0.00562824	1.60793	0.053	0.016	1
UBP1	0.00564232	-0.925506	0.041	0.078	1
ARIH1	0.00567825	-0.477626	0.134	0.198	1
CSMD1	0.00569754	1.48834	0.053	0.016	1
BRD9	0.00570576	-0.645831	0.142	0.205	1
SPRED2	0.00570631	-1.00026	0.049	0.088	1
HBS1L	0.00571715	-1.41855	0.086	0.136	1
GRHPR	0.00572064	1.16809	0.093	0.045	1
YWHAQ	0.00572327	0.312187	0.294	0.211	1
AC018362.1	0.00572997	-0.998054	0.03	0.062	1
MID1	0.0057363	-1.32928	0.046	0.084	1
AC093323.1	0.00573633	1.68099	0.057	0.019	1
SLC35A4	0.00574149	2.94291	0.024	0	1
DECR2	0.00574201	3.01886	0.024	0	1
CCNT2	0.00575709	-0.601964	0.075	0.123	1
PPIB	0.00576843	-0.696531	0.131	0.188	1
KPNA6	0.00581002	-0.797774	0.074	0.123	1
MAP2K5	0.00582106	-0.903973	0.036	0.071	1
AL590705.1	0.00584565	-2.68158	0.003	0.016	1
GORAB	0.00588765	-2.26654	0.003	0.016	1
AC073046.3	0.00588765	-2.26654	0.003	0.016	1
AC009262.1	0.00588765	-2.26654	0.003	0.016	1
PRKCQ	0.00588765	-2.26654	0.003	0.016	1
AC034102.5	0.00588765	-2.26654	0.003	0.016	1
FLRT2	0.00588765	-2.26654	0.003	0.016	1
AC073167.1	0.00588765	-2.26654	0.003	0.016	1
ZNF45	0.00588765	-2.26654	0.003	0.016	1
PET117	0.00589153	1.17086	0.08	0.036	1
NPAT	0.00591056	-0.897309	0.036	0.071	1
PMVK	0.00591643	1.35237	0.057	0.019	1
AP005899.1	0.00593006	-2.04415	0.003	0.016	1
RANGAP1	0.00593632	-0.761751	0.055	0.097	1
INSR	0.00593789	-1.06723	0.034	0.068	1
DCAF17	0.0059417	-1.11126	0.028	0.058	1
NUDT16	0.00595508	1.30331	0.062	0.023	1
SMARCAD1	0.00595597	-0.621638	0.09	0.143	1
TULP2	0.00596339	-1.55605	0.011	0.032	1
FASN	0.005976	0.478884	0.177	0.11	1
RBMX	0.00597924	0.408416	0.352	0.276	1
GADD45A	0.00599314	0.716969	0.127	0.071	1
KAT14	0.00599938	-0.706455	0.06	0.104	1
AC040174.1	0.00601602	-1.40405	0.011	0.032	1
DPPA2	0.00601782	0.87096	0.085	0.039	1
QSER1	0.00603124	-0.872264	0.046	0.084	1
CDH4	0.00603735	1.92985	0.036	0.006	1
KLRD1	0.00604767	-1.4521	0.026	0.055	1
FAM193B	0.00605416	-1.06218	0.028	0.058	1
KIF20B	0.00607717	-0.600962	0.088	0.14	1
FNBP1	0.0060831	-0.721109	0.058	0.101	1
EMC3	0.00608732	-1.07099	0.039	0.075	1
RPRD1A	0.00608961	-0.553257	0.075	0.123	1
OFD1	0.00611683	-0.903973	0.049	0.088	1
SRRD	0.00612621	1.79955	0.042	0.01	1
NLRP12	0.00613899	-1.32794	0.011	0.032	1
NUDC	0.00613984	0.302144	0.283	0.195	1
PTP4A2	0.00614514	0.510331	0.142	0.084	1
DLST	0.00614769	-1.45363	0.034	0.068	1
ABCC1	0.00616198	-0.933968	0.034	0.068	1
SNRPD1	0.0061741	0.21268	0.509	0.399	1
OSBPL10	0.00618191	-0.442393	0.085	0.136	1
TMA16	0.00618751	0.620982	0.163	0.101	1
NDUFA8	0.00620264	0.694687	0.132	0.075	1
C17orf49	0.00622576	0.745841	0.138	0.081	1
RPL7	0.00623571	0.138887	0.981	0.896	1
CAPRIN1	0.00623675	-0.539228	0.15	0.214	1
CHMP4A	0.00632619	0.785924	0.123	0.068	1
ZNF143	0.00632769	0.505188	0.133	0.075	1
NFX1	0.00633372	-0.651833	0.051	0.091	1
NHLRC2	0.00634174	-1.26654	0.024	0.052	1
NDUFV1	0.00636449	0.603547	0.167	0.104	1
IGF2R	0.00636646	-0.992368	0.056	0.097	1
ZNF302	0.00637065	-1.44941	0.022	0.049	1
LDAH	0.00638356	-0.895705	0.044	0.081	1
VAC14	0.00640007	-1.01279	0.032	0.065	1
TERT	0.0064008	-1.61447	0.013	0.036	1
FAM76B	0.00640596	-1.1353	0.026	0.055	1
SOCS3	0.00641581	1.67206	0.03	0.003	1
DMKN	0.00642785	1.19289	0.071	0.029	1
SF3B5	0.0064291	0.506492	0.248	0.172	1
SLC35B4	0.00644715	-0.833584	0.028	0.058	1
TSPAN3	0.0064473	-1.57467	0.013	0.036	1
NCKAP5	0.00647363	2.90338	0.024	0	1
BORCS8	0.00647419	2.98138	0.024	0	1
RRP1	0.0064807	1.04221	0.062	0.023	1
EIF2AK3	0.00648967	-1.51652	0.022	0.049	1
THOC6	0.00652266	1.38553	0.057	0.019	1
IARS2	0.00653028	-0.717381	0.107	0.159	1
KAZN	0.00653418	-0.768516	0.076	0.123	1
BAZ1B	0.00654066	-0.553516	0.126	0.185	1
GHITM	0.0065482	0.682694	0.187	0.123	1
RASGEF1B	0.00655248	-1.45919	0.013	0.036	1
PLCE1	0.00655715	-0.898811	0.039	0.075	1
FKBP1A	0.00656435	0.582835	0.119	0.065	1
GMCL1	0.00660565	-1.04973	0.047	0.084	1
ELMOD2	0.00660947	-1.65649	0.018	0.042	1
TMEM243	0.00661139	-1.39207	0.013	0.036	1
PDCD4	0.00661298	-1.15692	0.024	0.052	1
EIF3M	0.00661703	0.368801	0.346	0.263	1
TRANK1	0.00663118	-1.73603	0.008	0.026	1
ASB13	0.00663118	-1.73603	0.008	0.026	1
SIAE	0.00663118	-1.73603	0.008	0.026	1
FAM106A	0.00663118	-1.73603	0.008	0.026	1
ASCC2	0.00663765	-1.06491	0.037	0.071	1
OXA1L	0.00664291	0.787905	0.122	0.068	1
PSMD14	0.00665072	0.586692	0.264	0.195	1
TMEM39A	0.00665403	-0.959882	0.026	0.055	1
ZFYVE9	0.00666413	-0.681581	0.051	0.091	1
MYLK-AS1	0.00668484	-1.62911	0.008	0.026	1
AC245041.2	0.00669664	-1.10608	0.024	0.052	1
MRPL47	0.00670097	0.371226	0.23	0.153	1
AGFG2	0.00673886	-1.52958	0.008	0.026	1
CD2BP2	0.00675337	1.21654	0.075	0.032	1
GTF2A2	0.0067558	0.125774	0.304	0.208	1
CYB5R4	0.00676615	-1.30607	0.037	0.071	1
ZNF407	0.0067854	-0.587063	0.088	0.14	1
OSBPL11	0.00678955	-0.667506	0.053	0.094	1
RAB1A	0.00679867	0.701748	0.179	0.117	1
MRPL20	0.00680647	0.368407	0.281	0.205	1
AHCY	0.0068345	0.364812	0.169	0.104	1
SEL1L	0.00683457	-1.03208	0.024	0.052	1
POLR1A	0.00685156	-0.878273	0.051	0.091	1
RSU1	0.00686398	-1.00351	0.032	0.065	1
TARS2	0.00687087	-1.41855	0.018	0.042	1
KIAA1143	0.00687173	0.896077	0.105	0.055	1
DNTTIP2	0.00687445	0.666343	0.122	0.068	1
EXT2	0.00689267	-1.36608	0.016	0.039	1
RABGEF1	0.0069418	-0.714445	0.112	0.166	1
CREBRF	0.0069521	-0.736028	0.039	0.075	1
TRIM56	0.00695242	-1.30961	0.018	0.042	1
GCLM	0.00695296	0.914029	0.076	0.032	1
PRKAA1	0.00696256	-1.22472	0.02	0.045	1
FAM234A	0.00697207	-0.807112	0.032	0.065	1
CWF19L1	0.00697497	-0.961689	0.024	0.052	1
AF117829.1	0.00697798	-1.15107	0.03	0.062	1
ZNF728	0.0069814	-0.898811	0.047	0.084	1
SCMH1	0.00700282	-1.30961	0.018	0.042	1
ANXA3	0.00701463	-0.843686	0.096	0.146	1
IRX4	0.00703982	1.50605	0.051	0.016	1
MARCKS	0.00704339	0.469406	0.219	0.149	1
NAXE	0.00704957	0.846157	0.097	0.049	1
HSD17B12	0.00706556	-0.770586	0.059	0.101	1
ICA1	0.00706646	-1.26654	0.018	0.042	1
ZNF827	0.00707066	-1.0102	0.022	0.049	1
ATP6AP1L	0.00707207	-1.2121	0.016	0.039	1
AC093898.1	0.00707415	-0.867994	0.032	0.065	1
UBE2Z	0.00707771	-1.06218	0.03	0.062	1
RPL28	0.00707968	0.125078	0.987	0.922	1
TOR3A	0.00709622	-1.17343	0.02	0.045	1
DGKD	0.00711648	-1.09662	0.035	0.068	1
MRPL54	0.00718056	0.650995	0.142	0.084	1
SLC7A6OS	0.00718444	-1.23552	0.028	0.058	1
EP300	0.00720153	-0.674201	0.1	0.153	1
GADD45B	0.00722499	1.1085	0.092	0.045	1
THOC3	0.00723531	1.03724	0.088	0.042	1
CHCHD5	0.00723814	0.525173	0.186	0.12	1
VEZT	0.00724075	-0.798394	0.042	0.078	1
CNTNAP2	0.0072759	1.07331	0.096	0.049	1
DNM1L	0.00728034	-0.433193	0.177	0.244	1
GFER	0.00728451	1.01639	0.092	0.045	1
GADD45G	0.00728972	1.41996	0.056	0.019	1
SPINT1-AS1	0.00730034	2.86274	0.023	0	1
EMP2	0.0073059	0.880298	0.122	0.068	1
KLHL42	0.00730778	-0.87952	0.037	0.071	1
WWOX	0.00738524	-0.720802	0.104	0.156	1
MRPL24	0.00739679	1.06844	0.07	0.029	1
ELOA-AS1	0.00739752	-1.4921	0.035	0.068	1
MALSU1	0.00742711	0.400213	0.235	0.162	1
CEP128	0.00743886	-0.787375	0.047	0.084	1
TXN	0.00744345	0.171893	0.611	0.497	1
XIAP	0.00746798	-0.588471	0.054	0.094	1
CENPE	0.00746815	-0.908352	0.063	0.104	1
DESI1	0.00748395	-1.19943	0.028	0.058	1
TMTC3	0.0074855	-0.688885	0.093	0.143	1
HPDL	0.0075334	1.11197	0.065	0.026	1
GFM2	0.00759682	-1.08212	0.028	0.058	1
NOB1	0.00762909	1.14849	0.074	0.032	1
MAP2K1	0.00764586	-0.76585	0.067	0.11	1
TPD52L2	0.00765216	-1.00716	0.047	0.084	1
PIK3C3	0.00767669	-1.05355	0.028	0.058	1
MYL6	0.0077193	0.222343	0.46	0.36	1
AL645568.1	0.00773642	-0.944615	0.028	0.058	1
KDM1A	0.00774396	-0.838682	0.111	0.166	1
PSMD3	0.00775349	0.725236	0.097	0.049	1
MRPL50	0.00775591	1.20594	0.07	0.029	1
CEP85	0.00777039	-1.26654	0.04	0.075	1
SPAST	0.00778112	-1.12452	0.038	0.071	1
NEK6	0.00780871	-0.75753	0.042	0.078	1
CBR1	0.00782243	1.48834	0.051	0.016	1
KCNQ1OT1	0.00782551	-0.54728	0.059	0.101	1
CST3	0.00783423	-0.959882	0.028	0.058	1
TUBGCP3	0.00783863	-0.998054	0.028	0.058	1
WDPCP	0.00784888	-0.842045	0.052	0.091	1
CHUK	0.00785075	-0.87952	0.035	0.068	1
ZNF235	0.00786468	-0.986435	0.028	0.058	1
CD55	0.00787574	-0.390991	0.146	0.208	1
MISP	0.00789198	2.22531	0.029	0.003	1
CWF19L2	0.00790218	-0.459188	0.076	0.123	1
RTN3	0.00791253	-0.834827	0.062	0.104	1
HECTD4	0.00791306	-0.836555	0.052	0.091	1
UAP1L1	0.00792332	-1.72597	0.01	0.029	1
SCNM1	0.00793488	1.26397	0.065	0.026	1
SINHCAF	0.0079431	-0.373258	0.409	0.471	1
ARID1B	0.00796178	-0.793419	0.138	0.195	1
GNS	0.00798512	-1.07751	0.033	0.065	1
EIF3F	0.00798886	0.176558	0.425	0.328	1
NEK1	0.00801395	-1.26654	0.026	0.055	1
PODXL2	0.00803089	-1.58847	0.01	0.029	1
TJAP1	0.00803089	-1.58847	0.01	0.029	1
ALKBH8	0.00803089	-1.58847	0.01	0.029	1
ADGRL1	0.00803089	-1.58847	0.01	0.029	1
METAP1	0.00803607	-0.672863	0.082	0.13	1
SKI	0.00804895	-1.33164	0.035	0.068	1
CUL5	0.00805282	-0.833584	0.045	0.081	1
CENPW	0.0080716	0.679167	0.171	0.11	1
TRAPPC5	0.00808144	0.26951	0.23	0.156	1
FEN1	0.00810335	1.28365	0.051	0.016	1
ESR2	0.00810872	-1.10427	0.026	0.055	1
RIN3	0.00812297	-0.712945	0.049	0.088	1
SREK1	0.00812999	-0.681581	0.064	0.107	1
MTHFD2	0.0081523	0.275715	0.225	0.153	1
RAD23A	0.00817406	0.325372	0.206	0.136	1
SSBP1	0.00819823	0.286406	0.503	0.429	1
PBDC1	0.00820613	0.748832	0.144	0.088	1
GJC1	0.00820988	-1.21408	0.031	0.062	1
GTF2F1	0.00826666	1.0883	0.082	0.039	1
RBM42	0.00828281	0.685628	0.109	0.058	1
AC009055.1	0.00831863	-2.58847	0.007	0.023	1
PWWP3A	0.00832456	-0.563525	0.066	0.11	1
LINC01362	0.00836275	-2.50755	0.007	0.023	1
PHB	0.00838316	0.208397	0.345	0.256	1
VDAC1	0.00841515	0.342825	0.326	0.244	1
CRCP	0.0084266	-0.700196	0.04	0.075	1
ISM1	0.00845192	-1.97704	0.007	0.023	1
LSM1	0.00846753	1.03463	0.082	0.039	1
CDKL5	0.00849255	-1.16701	0.024	0.052	1
MSI2	0.00851387	-0.483355	0.069	0.114	1
DGKH	0.00852414	-0.349005	0.007	0.023	1
BTAF1	0.00852508	-0.605632	0.064	0.107	1
FALEC	0.00854193	-1.80711	0.007	0.023	1
AC019211.1	0.00854193	-1.80711	0.007	0.023	1
ITGA9-AS1	0.00854193	-1.80711	0.007	0.023	1
SMO	0.00854193	-1.80711	0.007	0.023	1
ZNF449	0.00854193	-1.80711	0.007	0.023	1
EFNB2	0.00855168	-1.15107	0.024	0.052	1
CCDC144A	0.0085529	-1.04415	0.053	0.091	1
CWC27	0.00859106	-0.601964	0.08	0.127	1
SMAGP	0.00862794	0.981384	0.111	0.062	1
MRPS11	0.00864789	1.03724	0.086	0.042	1
PLRG1	0.00864996	0.82092	0.07	0.029	1
RRS1	0.00865428	1.01886	0.074	0.032	1
MACROD2	0.00867027	-0.724016	0.062	0.104	1
SPCS2	0.00867358	-0.841522	0.076	0.12	1
EVL	0.008679	-1.60358	0.031	0.062	1
PTPRF	0.00868105	-0.639761	0.099	0.153	1
DYSF	0.00870338	-0.755204	0.091	0.14	1
SUMO2	0.00872264	0.155223	0.484	0.37	1
DDX46	0.00874147	-0.330108	0.153	0.218	1
TXNDC5	0.00876529	-1.32313	0.029	0.058	1
FSTL1	0.00882751	-1.57467	0.012	0.032	1
VPS50	0.00884515	-0.71765	0.04	0.075	1
ABRAXAS1	0.00886224	1.4477	0.055	0.019	1
NXN	0.00887659	-0.423783	0.079	0.127	1
STC2	0.00890742	1.14154	0.069	0.029	1
EIF4G1	0.00893953	0.757841	0.172	0.114	1
ZBTB41	0.00894385	-1.47805	0.012	0.032	1
HMGB3	0.00894548	0.348398	0.325	0.24	1
TNFAIP8	0.00900124	-1.04415	0.04	0.075	1
ZNF430	0.00900649	-1.05843	0.036	0.068	1
AC009315.1	0.0090182	-1.40405	0.012	0.032	1
CPLANE1	0.0090182	-1.33366	0.012	0.032	1
DCAF13	0.00906471	0.62912	0.166	0.107	1
C6orf132	0.00908477	-0.746676	0.103	0.153	1
TRA2B	0.00909571	-0.474887	0.204	0.269	1
PLEKHF2	0.00912513	0.800288	0.123	0.071	1
CERS5	0.00914092	-0.506084	0.104	0.156	1
SETDB1	0.0091413	-1.08821	0.022	0.049	1
S100P	0.00915071	0.374025	0.308	0.231	1
KLF5	0.00917676	-0.469588	0.243	0.305	1
ZNF195	0.00917934	-0.632337	0.078	0.123	1
ERVH48-1	0.00922417	-0.691428	0.075	0.12	1
ARHGAP1	0.00934744	-1.21924	0.02	0.045	1
MRPL40	0.00935082	0.742019	0.103	0.055	1
AC005670.3	0.00938358	-1.11768	0.029	0.058	1
CD70	0.00939991	-1.36608	0.018	0.042	1
ARHGAP24	0.00944057	-1.15802	0.029	0.058	1
SORT1	0.00944298	-1.19615	0.036	0.068	1
AKR1B1	0.00944759	-1.39207	0.014	0.036	1
ZBTB7C	0.00944759	-1.39207	0.014	0.036	1
KYAT1	0.00946205	-1.22701	0.02	0.045	1
ECHDC2	0.00946454	1.96228	0.039	0.01	1
SSR1	0.00946765	-0.954599	0.04	0.075	1
TM2D1	0.00948142	-1.07672	0.04	0.075	1
MAP2K2	0.0094904	0.554717	0.211	0.146	1
NAPEPLD	0.00950654	-1.04415	0.02	0.045	1
YRDC	0.00953153	1.02624	0.09	0.045	1
CXorf56	0.00955479	1.95585	0.034	0.006	1
TXNDC17	0.00958473	0.206973	0.329	0.237	1
RINT1	0.00958743	-1.10608	0.02	0.045	1
TWISTNB	0.00959945	0.91566	0.118	0.068	1
PRKAG1	0.00962794	1.52353	0.049	0.016	1
TWIST1	0.00963249	-1.31901	0.016	0.039	1
CNIH4	0.00964944	-0.741287	0.107	0.156	1
DOCK4	0.00966399	-0.575493	0.107	0.159	1
WDR34	0.00970257	0.976911	0.086	0.042	1
B2M	0.00971569	-1.2121	0.016	0.039	1
AAK1	0.00971717	-0.450057	0.135	0.192	1
TBRG1	0.00977818	-1.20996	0.034	0.065	1
CHD2	0.00978089	-0.554669	0.145	0.201	1
SSR4	0.00978094	-0.61997	0.258	0.318	1
THSD4	0.0097833	-1.08967	0.034	0.065	1
PDE8A	0.00979338	-0.696688	0.05	0.088	1
HMBS	0.00982623	1.40184	0.054	0.019	1
USP46	0.00983693	-1.1197	0.018	0.042	1
CAMSAP2	0.00984974	-0.621208	0.065	0.107	1
BFAR	0.00985562	-0.828422	0.048	0.084	1
MRPL9	0.00986737	0.914029	0.086	0.042	1
CENPN	0.00987827	0.597395	0.099	0.052	1
SURF1	0.009886	0.841981	0.086	0.042	1
PCNX4	0.00988629	-1.15963	0.016	0.039	1
SNX2	0.00989562	0.262837	0.549	0.477	1
SLC5A6	0.00991956	-1.08597	0.018	0.042	1
MRPS18C	0.00992256	0.467283	0.222	0.156	1
AC021723.2	0.00995647	-0.93094	0.029	0.058	1
MRPS14	0.00996139	0.903382	0.086	0.042	1
RSBN1L	0.00997811	-0.711954	0.073	0.117	1
NAPG	0.0100203	-0.749485	0.045	0.081	1
RCC2	0.0100386	-0.854818	0.145	0.198	1
XPR1	0.0100568	-0.840278	0.043	0.078	1
HERPUD1	0.0100631	0.650995	0.128	0.075	1
UQCRC1	0.0101852	0.64492	0.159	0.101	1
SSU72	0.0102139	0.493323	0.233	0.166	1
TXNIP	0.0102139	-0.957215	0.034	0.065	1
RAD52	0.0102218	-0.711024	0.048	0.084	1
LRRC41	0.0102453	-1.73221	0.025	0.052	1
DDOST	0.0102546	-1.01862	0.051	0.088	1
STIP1	0.0102673	0.601007	0.198	0.136	1
ZNF736	0.0102714	-0.558006	0.07	0.114	1
SNW1	0.0102883	0.169556	0.177	0.11	1
CASK	0.0103003	-0.748076	0.055	0.094	1
MRPS16	0.0103081	0.492449	0.248	0.179	1
POLR3B	0.0103322	-0.883215	0.034	0.065	1
HPCAL1	0.0103711	-0.933968	0.038	0.071	1
ELMO1	0.0104377	-0.505731	0.094	0.143	1
CETN2	0.0104466	1.00648	0.072	0.032	1
HIST1H2BK	0.0104475	1.47762	0.044	0.013	1
XAB2	0.0104685	1.45592	0.044	0.013	1
MXD4	0.0104816	2.73346	0.021	0	1
PTGES2	0.0104852	-1.13409	0.032	0.062	1
KLRG2	0.0105077	-0.800458	0.082	0.127	1
FNBP4	0.0105128	-0.57513	0.121	0.175	1
PA2G4	0.0105499	0.287225	0.41	0.325	1
SLC25A11	0.0105549	1.05538	0.076	0.036	1
TSPAN9	0.0105654	-1.09662	0.044	0.078	1
CDK5RAP1	0.0105812	-0.893085	0.034	0.065	1
KHDC4	0.0105855	-0.813371	0.061	0.101	1
POP1	0.0106096	-0.900894	0.034	0.065	1
PRDM14	0.0106229	-2.09662	0.005	0.019	1
BCDIN3D	0.0106229	-2.90397	0.005	0.019	1
TMC5	0.0106308	1.8832	0.038	0.01	1
CREM	0.0106347	-0.78655	0.058	0.097	1
SHLD2	0.0106384	-0.764043	0.048	0.084	1
ITFG2	0.0106388	-0.883215	0.034	0.065	1
AC010148.1	0.0106397	-1.78112	0.009	0.026	1
RAD18	0.0106963	-0.874226	0.034	0.065	1
ANKRD37	0.0107002	1.58431	0.053	0.019	1
SLC25A12	0.0107016	-1.1754	0.025	0.052	1
VANGL2	0.0107201	-1.90397	0.005	0.019	1
LRRC34	0.0107201	-1.90397	0.005	0.019	1
SLC22A5	0.0107201	-1.90397	0.005	0.019	1
CXXC5	0.0107201	-1.90397	0.005	0.019	1
E2F5	0.0107201	-1.90397	0.005	0.019	1
WNT3	0.0107201	-1.90397	0.005	0.019	1
SP2-AS1	0.0107201	-1.90397	0.005	0.019	1
GGT7	0.0107201	-1.90397	0.005	0.019	1
TPRKB	0.010747	0.748005	0.155	0.101	1
SCML1	0.0107692	-1.62911	0.009	0.026	1
XAGE2	0.0107692	-1.62911	0.009	0.026	1
CENPK	0.0107773	-0.851506	0.043	0.078	1
KDM5B	0.0107893	-0.58444	0.179	0.244	1
TMEM138	0.0107937	-1.75197	0.005	0.019	1
A2ML1	0.0108045	1.71074	0.038	0.01	1
EIF2B3	0.0108062	-0.832447	0.063	0.104	1
ZNHIT3	0.0108092	0.910046	0.117	0.068	1
THADA	0.0108182	-0.714002	0.068	0.11	1
PLSCR4	0.01085	-1.52958	0.009	0.026	1
TBC1D19	0.01085	-1.52958	0.009	0.026	1
SLCO1A2	0.0108897	-1.33366	0.023	0.049	1
CDC42EP1	0.0108968	1.35795	0.049	0.016	1
EPB41L5	0.0109224	-0.390415	0.123	0.179	1
KIF14	0.0109344	-0.993525	0.032	0.062	1
ENY2	0.0109642	0.332661	0.233	0.162	1
SNAPC5	0.0109789	0.987213	0.076	0.036	1
BEX2	0.0109982	1.31842	0.053	0.019	1
EMC6	0.0110009	0.571839	0.18	0.12	1
CHMP2B	0.0110176	0.928473	0.093	0.049	1
DHCR24	0.0110241	-0.807112	0.038	0.071	1
SPSB1	0.0110273	-1.45919	0.023	0.049	1
STAG1	0.0110488	-0.307701	0.135	0.195	1
ZNF790	0.011056	-0.9347	0.041	0.075	1
LINC02008	0.01107	-0.625273	0.091	0.14	1
ODF2	0.011087	-1.04415	0.025	0.052	1
AC136604.2	0.0111261	-3.00351	0.001	0.01	1
NADSYN1	0.0111573	1.28805	0.053	0.019	1
AL355488.1	0.0111683	-2.68158	0.001	0.01	1
FNDC4	0.0111683	-2.68158	0.001	0.01	1
AC114760.2	0.0111683	-2.68158	0.001	0.01	1
AC106791.1	0.0111683	-2.68158	0.001	0.01	1
RSPH9	0.0111683	-2.68158	0.001	0.01	1
SBSPON	0.0111683	-2.68158	0.001	0.01	1
AC092828.1	0.0111683	-2.68158	0.001	0.01	1
CNMD	0.0111683	-2.68158	0.001	0.01	1
NYNRIN	0.0111683	-2.68158	0.001	0.01	1
AL117190.2	0.0111683	-2.68158	0.001	0.01	1
AC005253.1	0.0111683	-2.68158	0.001	0.01	1
PRKX-AS1	0.0111683	-2.68158	0.001	0.01	1
MTA3	0.0111717	-0.604413	0.138	0.192	1
SREBF2-AS1	0.0112268	1.20739	0.058	0.023	1
PRCP	0.0112477	-0.968863	0.032	0.062	1
CERT1	0.0113051	-0.493954	0.078	0.123	1
CEP72	0.011308	-1.03625	0.032	0.062	1
ZFAND5	0.0113174	0.740121	0.114	0.065	1
GINM1	0.0113309	-1.23797	0.03	0.058	1
ATM	0.0113358	-0.922589	0.036	0.068	1
FAM83B	0.0113384	-0.746286	0.055	0.094	1
VPS28	0.011417	0.79696	0.113	0.065	1
ATXN2L	0.0114497	-0.597749	0.063	0.104	1
MTAP	0.0114861	-0.801875	0.074	0.117	1
TTL	0.0115123	-1.33693	0.023	0.049	1
PMPCB	0.0115916	0.588508	0.13	0.078	1
HPGD	0.0115969	0.359447	0.164	0.104	1
FAM169A	0.0117042	-0.54728	0.063	0.104	1
CTH	0.0117656	-0.936838	0.051	0.088	1
SEPHS2	0.0117698	0.518952	0.198	0.136	1
YWHAG	0.0117802	0.719868	0.155	0.101	1
RFC4	0.0118033	0.867313	0.084	0.042	1
PRKCA	0.0118117	-0.862153	0.046	0.081	1
CAP2	0.011812	-1.36384	0.023	0.049	1
ZFP82	0.0118159	-1.10608	0.023	0.049	1
CPPED1	0.0118429	-1.09662	0.023	0.049	1
ERH	0.0118823	0.358608	0.314	0.24	1
ZFAND2A	0.0118942	1.40588	0.057	0.023	1
RUFY2	0.011932	-1.03208	0.023	0.049	1
GAS6	0.011962	-1.30719	0.021	0.045	1
CIB1	0.0119875	0.704698	0.093	0.049	1
ZNF709	0.012007	-1.02776	0.03	0.058	1
BAG6	0.0120108	0.975532	0.076	0.036	1
RGCC	0.0120239	-1.03388	0.03	0.058	1
CACUL1	0.0120423	-0.719055	0.041	0.075	1
CCT5	0.0120427	0.22531	0.516	0.422	1
TLE4	0.0120446	1.15131	0.123	0.075	1
AC012146.1	0.0120953	1.35795	0.048	0.016	1
ACD	0.0121081	1.79235	0.032	0.006	1
HNRNPC	0.0121161	-0.242568	0.718	0.756	1
C6orf226	0.012122	1.7632	0.032	0.006	1
TMEM160	0.0121533	0.162609	0.477	0.373	1
TMEM267	0.0121799	-0.971087	0.03	0.058	1
DAPK1	0.0121966	-0.613275	0.074	0.117	1
CASP10	0.0122053	-1.50101	0.011	0.029	1
Z93403.1	0.0122053	-1.50101	0.011	0.029	1
ACAP2	0.0122576	-0.893085	0.09	0.136	1
ZNF714	0.0122695	-0.944615	0.061	0.101	1
DHX36	0.0122712	-0.365753	0.142	0.201	1
MON2	0.0122986	-0.694637	0.056	0.094	1
CRLS1	0.0123319	-0.754644	0.041	0.075	1
CSTF3	0.0124445	-0.492819	0.149	0.205	1
SF3A2	0.0124646	0.892655	0.076	0.036	1
RETREG3	0.0124841	-1.35401	0.019	0.042	1
DMXL2	0.0125208	-0.534239	0.051	0.088	1
KIAA0100	0.0125498	-0.876597	0.039	0.071	1
LINC01619	0.0125502	-0.835909	0.03	0.058	1
MRPL37	0.0125518	0.643447	0.13	0.078	1
AC010789.1	0.0126428	-1.17908	0.028	0.055	1
LUC7L2	0.0126792	-0.533956	0.158	0.214	1
TEAD1	0.0127069	-0.745176	0.264	0.315	1
SLC9C1	0.0127078	-1.57467	0.013	0.032	1
AKR1A1	0.0127262	0.583316	0.156	0.101	1
COL21A1	0.0127276	-1.50755	0.013	0.032	1
ETV3	0.0127314	-1.31235	0.019	0.042	1
RASSF1	0.0127314	-1.26654	0.019	0.042	1
LIMD1	0.0127608	-0.87952	0.039	0.071	1
HMG20B	0.0127932	1.03114	0.075	0.036	1
ZNF69	0.0127965	-1.52958	0.013	0.032	1
UBALD2	0.0128026	-0.903973	0.034	0.065	1
MANEAL	0.0128208	-2.04415	0.004	0.016	1
TLCD4	0.0128208	-2.04415	0.004	0.016	1
B3GALT4	0.0128208	-2.04415	0.004	0.016	1
RIC3	0.0128208	-2.04415	0.004	0.016	1
POU6F1	0.0128208	-2.04415	0.004	0.016	1
TSHZ1	0.0128208	-2.04415	0.004	0.016	1
RCN3	0.0128208	-2.04415	0.004	0.016	1
BACE2	0.0128208	-2.04415	0.004	0.016	1
ARVCF	0.0128208	-2.04415	0.004	0.016	1
AC011346.1	0.0128565	-1.21592	0.019	0.042	1
CDT1	0.0128629	0.770932	0.101	0.055	1
AP1G1	0.0128807	-0.777796	0.051	0.088	1
SENP7	0.012887	-0.981141	0.021	0.045	1
ESYT1	0.012897	-1.45919	0.013	0.032	1
SART1	0.0129001	1.00648	0.075	0.036	1
MITF	0.0129746	-1.0295	0.015	0.036	1
FIGN	0.0129771	-0.53615	0.08	0.123	1
GINS4	0.0129808	1.45592	0.043	0.013	1
NAXD	0.0130243	-0.925506	0.021	0.045	1
SLC38A6	0.0130581	-1.31235	0.017	0.039	1
JADE3	0.0130675	-1.12904	0.032	0.062	1
AC025569.1	0.0130999	-1.32794	0.013	0.032	1
AC004158.1	0.0130999	-1.32794	0.013	0.032	1
HNRNPK	0.0131001	0.394733	0.34	0.269	1
MAP4K4	0.0131612	-0.44892	0.13	0.185	1
GIT2	0.013175	-1.26654	0.017	0.039	1
ZFP30	0.0131911	-1.26654	0.013	0.032	1
TMX4	0.0131911	-1.20241	0.013	0.032	1
TRAM2	0.0131952	-1.51166	0.015	0.036	1
SLC27A4	0.0132023	-1.26654	0.013	0.032	1
AC112206.2	0.0132127	-1.30961	0.017	0.039	1
SH3GL1	0.0132173	1.13339	0.061	0.026	1
ZNF713	0.01327	-1.32794	0.015	0.036	1
GCHFR	0.01327	-1.32794	0.015	0.036	1
ALG11	0.0132848	-1.21924	0.017	0.039	1
UBAP2L	0.0132884	-0.790515	0.08	0.123	1
FUCA1	0.0133005	-1.15963	0.017	0.039	1
PDCD5	0.013313	0.246526	0.244	0.169	1
MAPK13	0.0133551	2.64035	0.02	0	1
DDIT4-AS1	0.0133551	2.64035	0.02	0	1
C2orf92	0.0133555	2.68765	0.02	0	1
MGRN1	0.0134005	-1.2326	0.026	0.052	1
VASP	0.013414	0.858153	0.092	0.049	1
AC087071.2	0.013419	-0.944615	0.019	0.042	1
ARPC2	0.013421	-0.373091	0.256	0.325	1
LARP4	0.013432	-0.413385	0.113	0.166	1
CMTM8	0.0134685	-0.979662	0.032	0.062	1
PDLIM2	0.0134855	1.31842	0.047	0.016	1
SRSF7	0.0134912	0.229004	0.404	0.328	1
RPA3	0.0135341	0.489004	0.247	0.182	1
PYM1	0.0135761	1.28365	0.052	0.019	1
ELOVL1	0.0135785	1.56635	0.037	0.01	1
C3orf38	0.0135826	1.79235	0.032	0.006	1
COG7	0.0135947	-1.15963	0.015	0.036	1
SNAP23	0.0135956	-0.529578	0.087	0.133	1
LINC02067	0.0136001	1.54081	0.037	0.01	1
HIST1H2AM	0.0136138	1.73346	0.032	0.006	1
SRXN1	0.0136138	1.73346	0.032	0.006	1
AP001347.1	0.0136334	-1.20241	0.026	0.052	1
CABIN1	0.0136821	-0.915071	0.042	0.075	1
SNRPB2	0.013713	0.455316	0.233	0.169	1
DDX50	0.0138203	-0.810165	0.062	0.101	1
ZSCAN9	0.0138264	-2.26654	0.003	0.013	1
GPER1	0.0138264	-2.26654	0.003	0.013	1
TBX20	0.0138264	-2.26654	0.003	0.013	1
AC087854.1	0.0138264	-2.26654	0.003	0.013	1
AC009269.2	0.0138264	-2.26654	0.003	0.013	1
DOC2A	0.0138264	-2.26654	0.003	0.013	1
AC099314.1	0.0138264	-2.26654	0.003	0.013	1
AC009163.1	0.0138264	-2.26654	0.003	0.013	1
MATR3.1	0.0138419	-0.916046	0.028	0.055	1
SEC23IP	0.013848	-0.662472	0.039	0.071	1
YWHAZ	0.0138626	0.318419	0.428	0.36	1
ARF3	0.0138723	1.07923	0.074	0.036	1
LINC02327	0.0139326	-0.910399	0.037	0.068	1
ATP5MC1	0.0139594	0.355109	0.295	0.224	1
MT-ND2	0.0140071	0.28465	0.473	0.377	1
MYH9	0.0140149	-0.824945	0.099	0.146	1
DCAF6	0.0140221	-0.442574	0.061	0.101	1
DGUOK	0.0140348	0.757304	0.127	0.078	1
NGLY1	0.0140802	-1.42327	0.038	0.068	1
SCD	0.0140922	-0.691231	0.134	0.185	1
TRIML2	0.014093	-0.830846	0.101	0.146	1
REXO2	0.0141508	0.779469	0.119	0.071	1
OBSCN	0.0141918	-1.85151	0.007	0.023	1
LARP7	0.0142592	0.673336	0.175	0.12	1
RRP7A	0.0142869	0.643259	0.132	0.081	1
NLRP7	0.014287	-0.522181	0.306	0.357	1
C1orf21	0.0143095	-1.36384	0.024	0.049	1
RNF40	0.014322	2.09101	0.026	0.003	1
NDUFAF5	0.0143301	-1.15551	0.03	0.058	1
AC113404.1	0.0143444	-1.68158	0.007	0.023	1
APBA2	0.0143444	-1.68158	0.007	0.023	1
SNX1	0.0143444	-1.68158	0.007	0.023	1
LAMTOR2	0.0143504	0.586353	0.184	0.127	1
SLU7	0.0143638	1.52005	0.042	0.013	1
VPS51	0.0143663	1.02808	0.086	0.045	1
HECTD1	0.0143752	-0.613275	0.088	0.133	1
HIST1H2AH	0.0144198	0.564044	0.144	0.091	1
CCDC167	0.0144649	0.672056	0.15	0.097	1
PRMT5	0.0144944	1.14849	0.061	0.026	1
PGM2	0.0145453	-0.864445	0.045	0.078	1
OXLD1	0.014661	1.08138	0.07	0.032	1
ATF1	0.014666	0.837793	0.091	0.049	1
FILNC1	0.0146992	-0.869208	0.052	0.088	1
KMT2A	0.0147034	-0.9347	0.04	0.071	1
CKS1B	0.0147966	0.1679	0.393	0.299	1
FOS	0.0148551	1.37731	0.047	0.016	1
DHX15	0.0148621	-0.421937	0.13	0.185	1
COMMD8	0.0149253	1.33832	0.047	0.016	1
LMO4	0.0149634	-0.642052	0.131	0.182	1
POP4	0.0150112	1.14285	0.056	0.023	1
AP001831.1	0.0150168	-0.681581	0.042	0.075	1
RAB17	0.0150811	2.59144	0.019	0	1
HIPK2	0.0150811	2.59144	0.019	0	1
TRPT1	0.0150811	2.59144	0.019	0	1
DNAJB11	0.0151326	-0.720575	0.037	0.068	1
SNAI1	0.0151461	1.59144	0.036	0.01	1
CCDC93	0.0151497	-0.769044	0.026	0.052	1
SOCS4	0.0151506	-0.892148	0.04	0.071	1
RESF1	0.0151514	-0.4267	0.111	0.162	1
UBN1	0.0151871	-0.851506	0.047	0.081	1
TDG	0.0151924	0.335801	0.175	0.117	1
C5orf38	0.0151943	1.54081	0.036	0.01	1
SPRYD7	0.0151965	1.11812	0.056	0.023	1
NRXN1	0.0152185	1.51482	0.036	0.01	1
EIF2B2	0.0152188	1.82092	0.031	0.006	1
SIPA1L3	0.0152547	-0.29928	0.123	0.179	1
PRXL2A	0.0152886	-0.910782	0.079	0.12	1
KIFC2	0.0152887	1.70308	0.031	0.006	1
MYLPF	0.0152887	1.70308	0.031	0.006	1
SERPINB9	0.015388	-0.545118	0.219	0.276	1
PRR11	0.0154234	-0.603578	0.049	0.084	1
P4HB	0.0154266	-0.75617	0.115	0.162	1
ZDHHC7	0.0154442	-0.903973	0.03	0.058	1
ZNF107	0.0154895	-0.699503	0.045	0.078	1
PSMD7	0.0154963	0.400997	0.305	0.237	1
ADAR	0.015531	-0.78655	0.057	0.094	1
ZNF146	0.0155472	-0.476181	0.101	0.149	1
H1F0	0.0155477	0.545955	0.125	0.075	1
AC015878.1	0.0155697	-0.944615	0.024	0.049	1
DBT	0.0155858	-1.34901	0.022	0.045	1
GSK3B	0.0156127	-0.46301	0.128	0.179	1
ZNF786	0.0157524	-0.84431	0.035	0.065	1
AARS2	0.0157645	-1.21592	0.028	0.055	1
SAMM50	0.015779	1.25702	0.06	0.026	1
AC008443.1	0.0158638	-1.18408	0.022	0.045	1
FBXL7	0.0158804	-1.70466	0.02	0.042	1
SCP2	0.0158868	0.834257	0.09	0.049	1
EIF3I	0.0160828	0.284009	0.273	0.201	1
GATA2-AS1	0.016133	2.15972	0.025	0.003	1
DDX19B	0.0161461	1.4339	0.041	0.013	1
DDX39A	0.016154	0.489963	0.121	0.071	1
AL118516.1	0.0161604	0.607926	0.09	0.049	1
OVOL1	0.0161634	1.98138	0.025	0.003	1
NABP2	0.0161781	1.38881	0.041	0.013	1
GPAM	0.0162489	-1.81908	0.009	0.026	1
DNAJC15	0.0162495	-0.326387	0.591	0.649	1
ANTKMT	0.0164121	0.798412	0.086	0.045	1
ZZEF1	0.0164172	-1.16345	0.033	0.062	1
CHST12	0.0164886	-1.00351	0.022	0.045	1
FUBP1	0.016494	-0.731049	0.123	0.175	1
STAU2	0.0165458	-0.749144	0.074	0.114	1
PI4KA	0.0165516	-0.474348	0.072	0.114	1
TNFRSF10D	0.0165564	1.31842	0.051	0.019	1
AC092296.2	0.0165913	-1.55605	0.009	0.026	1
MRPL48	0.0165935	-0.71015	0.057	0.094	1
APTR	0.0166314	1.00195	0.06	0.026	1
YME1L1	0.0166369	-0.574304	0.148	0.201	1
ZNF782	0.0166474	-1.52958	0.009	0.026	1
BBIP1	0.0166474	-1.52958	0.009	0.026	1
KLHL2	0.0166613	-0.944615	0.028	0.055	1
TMEM205	0.0167207	-1.13879	0.036	0.065	1
FXN	0.016785	-0.944615	0.048	0.081	1
UBAP1	0.0168082	-0.681581	0.05	0.084	1
PTPRJ	0.0168139	-0.916046	0.028	0.055	1
HMGN4	0.0168314	-0.902269	0.069	0.107	1
DLX3	0.0168739	1.11197	0.064	0.029	1
ERVW-1	0.0168801	-1.18854	0.009	0.026	1
RASSF8	0.0169034	-0.59024	0.07	0.11	1
MRPL28	0.0169109	0.535231	0.139	0.088	1
FBXO22	0.0169357	-0.555048	0.128	0.179	1
BCAP31	0.016956	-0.876084	0.053	0.088	1
DCAF10	0.0169595	-0.631828	0.03	0.058	1
MARCH7	0.0169846	-0.486324	0.08	0.123	1
RAB10	0.0169908	-0.257083	0.14	0.198	1
LLPH	0.0170165	0.374802	0.148	0.094	1
AC138150.1	0.0170354	2.54081	0.018	0	1
MRPL19	0.0170611	0.640347	0.123	0.075	1
BLOC1S1	0.0170845	0.411529	0.171	0.114	1
CHURC1	0.0170881	0.250641	0.196	0.133	1
UBQLN4	0.0171301	1.73346	0.03	0.006	1
AL138963.4	0.0171693	1.67206	0.03	0.006	1
CBWD2	0.0171904	-1.00875	0.033	0.062	1
ADIPOR2	0.0172094	-0.517351	0.136	0.188	1
GUSB	0.0172129	-1.06723	0.036	0.065	1
VKORC1L1	0.0172324	-0.593143	0.094	0.14	1
COX18	0.0172476	-1.36608	0.018	0.039	1
SORCS2	0.0172989	1.22174	0.059	0.026	1
MDH1	0.0174075	0.339178	0.195	0.133	1
PPP1R12A	0.0174096	-0.462571	0.102	0.149	1
DOCK9	0.0174611	-0.651833	0.128	0.175	1
RHOBTB2	0.0174718	1.21888	0.036	0.01	1
PAFAH1B1	0.0174885	-0.350704	0.134	0.188	1
ZNF81	0.0175016	-1.26654	0.018	0.039	1
SP3	0.0175633	-0.277859	0.111	0.162	1
HCCS	0.017621	0.865907	0.073	0.036	1
PHLPP2	0.0176691	-1.50755	0.011	0.029	1
NFYA	0.0176959	-1.20996	0.031	0.058	1
MRFAP1	0.0177225	0.460552	0.226	0.166	1
TRIM28	0.0177478	0.25233	0.194	0.13	1
ACO1	0.0177657	-1.47805	0.011	0.029	1
UQCC1	0.0177848	-0.924151	0.04	0.071	1
SLC66A3	0.0177969	-0.983609	0.043	0.075	1
RALGPS1	0.0178475	-0.740474	0.038	0.068	1
NNT-AS1	0.0178775	-1.41855	0.011	0.029	1
NPAS1	0.0178775	-1.41855	0.011	0.029	1
GAS2L3	0.017907	-1.33366	0.011	0.029	1
MPPE1	0.0179196	-1.48894	0.013	0.032	1
USP10	0.0179596	-0.637859	0.107	0.153	1
FBXO38	0.0179877	-1.06009	0.018	0.039	1
POLR2G	0.0179984	0.61798	0.148	0.097	1
UBE2V1	0.0180061	0.257983	0.193	0.13	1
RPP21	0.0180132	0.400413	0.184	0.127	1
SLC9A8	0.0180209	-1.33366	0.011	0.029	1
FAM177A1	0.0180444	0.600455	0.163	0.11	1
TAF12	0.0180471	0.454556	0.119	0.071	1
ARHGEF38	0.0180513	-1.44342	0.013	0.032	1
ERMP1	0.0181081	-1.0739	0.018	0.039	1
LDB2	0.0181888	-1.26654	0.016	0.036	1
TECPR2	0.0181997	-1.26654	0.016	0.036	1
PHLDA2	0.0182161	0.350552	0.214	0.153	1
PAF1	0.0182217	1.94291	0.024	0.003	1
MIA3	0.0182429	-0.929508	0.026	0.052	1
LNX1	0.018311	-0.444541	0.043	0.075	1
AGTRAP	0.0183166	-1.33366	0.013	0.032	1
MARCH3	0.0183166	-1.33366	0.013	0.032	1
CATSPERG	0.0183166	-1.33366	0.013	0.032	1
ST3GAL2	0.0183627	-0.542753	0.05	0.084	1
PPP4R3A	0.0184003	-0.796597	0.118	0.169	1
MTMR4	0.0184521	-1.26654	0.013	0.032	1
CENPA	0.0185059	-0.835204	0.051	0.084	1
NUTM2B-AS1	0.018527	-0.914558	0.056	0.091	1
PEX16	0.0185446	1.19289	0.05	0.019	1
GNG12-AS1	0.0185636	-0.922589	0.018	0.039	1
ENO4	0.0185896	-1.20765	0.013	0.032	1
TMEM265	0.0185953	1.10269	0.04	0.013	1
HK1	0.0185973	-0.874226	0.045	0.078	1
ARIH2	0.018612	-0.407719	0.11	0.159	1
NUP62	0.0186178	1.01639	0.08	0.042	1
SAP130	0.018618	-0.773503	0.04	0.071	1
RAP2C-AS1	0.0186206	-0.493954	0.016	0.036	1
ZNF124	0.0186319	-0.903973	0.043	0.075	1
MYCT1	0.018663	1.01886	0.024	0.003	1
ZNF718	0.0186646	-0.864445	0.043	0.075	1
AC010615.2	0.0186724	-0.681581	0.045	0.078	1
NBEAL1	0.0186754	-0.618845	0.095	0.14	1
CEP170	0.0187182	-0.91862	0.031	0.058	1
SAV1	0.0187482	-0.638512	0.071	0.11	1
PPIF	0.018768	1.04089	0.063	0.029	1
G3BP1	0.0187717	-0.44815	0.161	0.218	1
CLASP1	0.0187776	-0.586161	0.063	0.101	1
AP000561.1	0.0188334	-1.0739	0.024	0.049	1
ZNF436-AS1	0.0188901	-1.75197	0.006	0.019	1
HESX1	0.0188901	-1.75197	0.006	0.019	1
CRMP1	0.0188901	-1.75197	0.006	0.019	1
TSNARE1	0.0188901	-1.75197	0.006	0.019	1
FBXL8	0.0188901	-1.75197	0.006	0.019	1
PDPR	0.0188901	-1.75197	0.006	0.019	1
RHBDF2	0.0188901	-1.75197	0.006	0.019	1
RTEL1	0.0188901	-1.75197	0.006	0.019	1
DALRD3	0.0189912	0.935091	0.076	0.039	1
MAX	0.0190323	-0.539228	0.076	0.117	1
COQ10B	0.0190779	-0.745711	0.04	0.071	1
CYREN	0.0191735	0.82092	0.045	0.016	1
FRG1-DT	0.0192493	2.48834	0.018	0	1
UBE2D4	0.0192493	2.48834	0.018	0	1
CIC	0.0192493	2.48834	0.018	0	1
WNT7A	0.0192972	1.03724	0.045	0.016	1
DTNBP1	0.0193083	-1.84431	0.036	0.065	1
TMED5	0.0193134	-1.28672	0.041	0.071	1
ACLY	0.0193135	0.680989	0.128	0.081	1
DPH3	0.019347	0.800571	0.109	0.065	1
FZD5	0.0193558	-1.11126	0.029	0.055	1
WDR82	0.0194266	0.482806	0.107	0.062	1
PPP2R3C	0.019449	0.868616	0.072	0.036	1
PPM1D	0.0194495	0.764484	0.089	0.049	1
WDFY1	0.0195284	-1.08212	0.029	0.055	1
UBQLN1	0.0195485	-0.459188	0.105	0.153	1
AGL	0.0195844	0.413198	0.219	0.159	1
SMAP1	0.0196215	-0.538089	0.078	0.12	1
ITGB5	0.0196575	-0.663202	0.04	0.071	1
CCND1	0.0196728	-0.944615	0.024	0.049	1
WDSUB1	0.0198985	-0.725975	0.036	0.065	1
IPO7	0.0200133	-0.293949	0.168	0.227	1
CYTH2	0.0200636	1.36573	0.04	0.013	1
SLC28A3	0.0200873	-0.953385	0.041	0.071	1
CEMIP2	0.0200906	-0.555048	0.061	0.097	1
MORC3	0.0200984	-0.534239	0.053	0.088	1
PKM	0.0201086	0.230288	0.395	0.328	1
TMEM241	0.0201228	-0.603578	0.04	0.071	1
ZNF273	0.0201741	-0.670692	0.066	0.104	1
RAB1B	0.020215	1.1085	0.054	0.023	1
BABAM1	0.0202227	0.82092	0.115	0.071	1
KYAT3	0.0202621	-0.632671	0.048	0.081	1
RGS2	0.0202622	0.903382	0.076	0.039	1
C5orf22	0.0202826	-0.830444	0.024	0.049	1
CLSTN1	0.0202967	-1.03388	0.029	0.055	1
SLC34A2	0.0203353	-0.700196	0.043	0.075	1
HOOK3	0.0203564	-0.53615	0.071	0.11	1
EFCAB11	0.0203607	-0.733111	0.056	0.091	1
MFAP1	0.0203825	1.07585	0.076	0.039	1
COA3	0.0203997	0.94291	0.072	0.036	1
GTPBP3	0.0204288	1.23596	0.04	0.013	1
BIK	0.0204378	1.29824	0.045	0.016	1
TMED7	0.0204642	-0.920768	0.034	0.062	1
KAT5	0.0205197	1.98138	0.024	0.003	1
MEIS2	0.0205197	1.98138	0.024	0.003	1
SBF1	0.0205455	1.90338	0.024	0.003	1
EMC7	0.0205809	-1.13879	0.032	0.058	1
NUDT14	0.0205973	1.15492	0.049	0.019	1
GALNT8	0.020608	-1.05504	0.022	0.045	1
INPP5B	0.0206184	-1.07892	0.022	0.045	1
ESF1	0.0206715	-0.31171	0.129	0.182	1
RASSF3	0.020765	-0.650884	0.051	0.084	1
TATDN1	0.0207718	0.962275	0.084	0.045	1
HELZ	0.0208828	-0.237974	0.09	0.136	1
SLC49A4	0.0209148	-0.835909	0.034	0.062	1
LINC01138	0.0209266	-1.19615	0.027	0.052	1
TGIF1	0.0210525	0.776343	0.123	0.078	1
AC027097.2	0.0210874	-0.944615	0.022	0.045	1
AL158212.2	0.0211366	1.56635	0.034	0.01	1
DSCR8	0.021167	0.903382	0.076	0.039	1
AC091078.1	0.0212368	1.6161	0.034	0.01	1
TANK	0.021293	-1.11126	0.027	0.052	1
LRRC8B	0.0213067	-0.815882	0.022	0.045	1
DMAC2L	0.0213445	0.94291	0.049	0.019	1
SLC20A2	0.0213725	-0.681581	0.053	0.088	1
SH3BP4	0.0213872	-0.681581	0.088	0.13	1
ACSS2	0.021441	-0.515222	0.051	0.084	1
BOD1L1	0.0214586	-0.721109	0.056	0.091	1
LHPP	0.0214753	-1.08212	0.027	0.052	1
PDK3	0.0216077	-0.840278	0.022	0.045	1
PELI1	0.0216237	-0.75197	0.051	0.084	1
CACNA1D	0.0216269	1.64035	0.029	0.006	1
UBE2J2	0.02163	-0.825971	0.064	0.101	1
UIMC1	0.0216909	-0.681581	0.064	0.101	1
MCTS1	0.0216923	0.685435	0.154	0.104	1
UBA2	0.0217154	-0.48757	0.146	0.198	1
MBTPS1	0.0217312	-1.00351	0.032	0.058	1
SNX30	0.0217899	-0.811977	0.041	0.071	1
EIF2AK1	0.0218051	-0.687681	0.126	0.172	1
AC090204.1	0.0218439	-1.0102	0.027	0.052	1
EFCAB14	0.0218638	-0.966983	0.036	0.065	1
SLC45A4	0.0218665	-0.773503	0.041	0.071	1
GGA3	0.021955	-0.910399	0.036	0.065	1
AC008771.1	0.0219641	-1.07751	0.032	0.058	1
TMEM259	0.021986	-0.75197	0.041	0.071	1
EIF4H	0.0220104	0.339079	0.287	0.221	1
POM121	0.0220363	-0.649872	0.074	0.114	1
GINS1	0.0220595	-0.866613	0.057	0.091	1
STX7	0.0220832	-0.778605	0.064	0.101	1
MYO10	0.0220925	0.923281	0.1	0.058	1
RNF126	0.022119	-0.807112	0.081	0.12	1
UGGT2	0.0221621	-0.665639	0.046	0.078	1
ARL5A	0.0221752	0.72281	0.138	0.091	1
CLIP1	0.0221884	-0.600099	0.142	0.188	1
POC1A	0.022203	-1.0739	0.02	0.042	1
ISCA2	0.0222565	0.94291	0.071	0.036	1
UPF2	0.0222859	-0.712442	0.096	0.14	1
KRTCAP3	0.0222979	-0.961689	0.027	0.052	1
TMEM9	0.022305	-0.959882	0.027	0.052	1
TEX2	0.0223353	-0.932124	0.032	0.058	1
PPP1R14B	0.022399	0.174029	0.418	0.331	1
MAGT1	0.0224079	-0.84431	0.036	0.065	1
ATP6AP2	0.0224276	-1.08494	0.052	0.084	1
PXK	0.0224385	-1.73603	0.008	0.023	1
GNGT1	0.0224945	-0.634931	0.099	0.143	1
AUTS2	0.0225164	0.827974	0.084	0.045	1
PPTC7	0.0225396	-0.829138	0.036	0.065	1
ARL2	0.0225469	0.322785	0.174	0.117	1
PARP4	0.022593	-0.916046	0.027	0.052	1
NRXN3	0.0225956	-0.687604	0.099	0.14	1
TP53	0.0226292	1.19289	0.049	0.019	1
OSBPL9	0.0226629	-0.965589	0.113	0.159	1
FKBP3	0.0226896	0.433897	0.194	0.136	1
AC012358.3	0.0228234	-1.45919	0.008	0.023	1
AC079760.1	0.0228234	-1.45919	0.008	0.023	1
AMN	0.0228234	-1.45919	0.008	0.023	1
SPECC1	0.0228713	-0.778257	0.057	0.091	1
SEZ6L2	0.0229388	-1.26654	0.018	0.039	1
AC092338.3	0.022967	-1.35965	0.008	0.023	1
ARHGAP11B	0.0230471	-0.843332	0.032	0.058	1
DPP8	0.0230738	-0.790105	0.036	0.065	1
ZNF649	0.0230983	-1.31545	0.018	0.039	1
SLC13A3	0.0230983	-1.40856	0.018	0.039	1
AC023424.3	0.0231	-1.12904	0.03	0.055	1
CASP8	0.0231128	-1.21592	0.018	0.039	1
TRIM5	0.0231554	1.90338	0.023	0.003	1
JOSD2	0.02317	1.86274	0.023	0.003	1
SUCLA2	0.0231721	-0.480483	0.132	0.182	1
CCDC200	0.0231917	1.4339	0.044	0.016	1
ZNF28	0.023199	-1.03625	0.034	0.062	1
CD163L1	0.0232511	1.03724	0.049	0.019	1
RAI14	0.0232773	-0.533827	0.099	0.143	1
TCF7L1	0.0232895	-0.563929	0.08	0.12	1
ACOT13	0.0233071	0.577154	0.109	0.065	1
LCP1	0.0233105	-0.671385	0.072	0.11	1
NUFIP2	0.0233443	-0.318471	0.156	0.211	1
RBM7	0.02335	0.912781	0.079	0.042	1
RNF115	0.0233798	-0.716346	0.044	0.075	1
PEX1	0.0233973	-1.01129	0.042	0.071	1
SARS	0.0234072	0.13358	0.203	0.143	1
HSBP1L1	0.0235449	0.873008	0.079	0.042	1
SUMO3	0.0235859	0.587606	0.112	0.068	1
POLE3	0.0235887	1.00195	0.066	0.032	1
TRAPPC3	0.0236138	0.411529	0.105	0.062	1
PTPMT1	0.0236188	1.07133	0.057	0.026	1
ZNF507	0.0236551	-1.05504	0.025	0.049	1
RNPS1	0.0236578	-0.366707	0.148	0.201	1
PPP2R5A	0.0236582	-0.748076	0.059	0.094	1
PHLDB3	0.0236998	0.955849	0.049	0.019	1
BMI1	0.0237492	1.46138	0.034	0.01	1
KPTN	0.0237492	1.46138	0.034	0.01	1
PELO	0.0237864	1.4339	0.034	0.01	1
RAB34	0.0237864	1.4339	0.034	0.01	1
MTRNR2L10	0.0237864	1.46138	0.034	0.01	1
HDAC9	0.0238237	1.40588	0.034	0.01	1
CHAC1	0.0238237	1.40588	0.034	0.01	1
ARHGEF11	0.0238341	-0.566103	0.041	0.071	1
CCNA2	0.0238986	0.667029	0.1	0.058	1
DLG3	0.0239245	-0.622687	0.051	0.084	1
GPR19	0.0240417	-1.32313	0.016	0.036	1
ELP4	0.0240448	-0.622687	0.054	0.088	1
LINC01524	0.0240493	-0.37263	0.098	0.143	1
FMR1	0.0241244	-0.933119	0.03	0.055	1
MARC1	0.02417	-2.0739	0.005	0.016	1
Z94721.1	0.02417	-2.0739	0.005	0.016	1
FAM234B	0.02417	-2.0739	0.005	0.016	1
MCF2L2	0.0241869	-1.26654	0.016	0.036	1
CGA	0.024203	2.41528	0.028	0.006	1
MSL1	0.0242305	1.67206	0.028	0.006	1
RP2	0.0242581	1.64035	0.028	0.006	1
CASD1	0.0242616	-1.015	0.03	0.055	1
SDHAF2	0.0243216	1.16344	0.053	0.023	1
RBM12B	0.0243495	-0.785417	0.039	0.068	1
CNR2	0.0243578	-1.58847	0.01	0.026	1
DUSP22	0.0243578	-1.58847	0.01	0.026	1
GPR153	0.0243589	-1.85151	0.005	0.016	1
SLFNL1-AS1	0.0243589	-1.85151	0.005	0.016	1
CELSR2	0.0243589	-1.85151	0.005	0.016	1
BBS5	0.0243589	-1.85151	0.005	0.016	1
ZNF142	0.0243589	-1.85151	0.005	0.016	1
AC008957.1	0.0243589	-1.85151	0.005	0.016	1
TRIM36	0.0243589	-1.85151	0.005	0.016	1
KNDC1	0.0243589	-1.85151	0.005	0.016	1
AC090971.2	0.0243589	-1.85151	0.005	0.016	1
ZNF785	0.0243589	-1.85151	0.005	0.016	1
LLGL1	0.0243589	-1.85151	0.005	0.016	1
PNPO	0.0243589	-1.85151	0.005	0.016	1
SOCS7	0.0244228	-1.20765	0.016	0.036	1
HMGN5	0.0244228	-1.20765	0.016	0.036	1
PGRMC2	0.0244711	-0.79081	0.052	0.084	1
MAST4	0.0245149	-0.944615	0.037	0.065	1
AL049828.1	0.0245428	0.811459	0.044	0.016	1
ZFAT	0.0245702	-1.15963	0.016	0.036	1
POLR2E	0.0245966	0.61338	0.138	0.091	1
TMEM184B	0.0246003	-1.15107	0.016	0.036	1
STARD9	0.0246024	-1.06009	0.016	0.036	1
RRNAD1	0.0246068	2.54081	0.016	0	1
SS18	0.0246484	-0.760652	0.039	0.068	1
PLOD1	0.0246536	-1.43647	0.01	0.026	1
AC245297.3	0.0246536	-1.43647	0.01	0.026	1
NACC2	0.0246536	-1.43647	0.01	0.026	1
VSNL1	0.0246748	-1.41855	0.01	0.026	1
TIMM50	0.0246987	0.340114	0.114	0.068	1
USP5	0.0247233	1.05538	0.053	0.023	1
KIZ	0.02475	-1.0739	0.016	0.036	1
C2orf69	0.0247809	-1.26654	0.023	0.045	1
TMEM132C	0.0248004	-1.39207	0.014	0.032	1
AFF2	0.0248004	-1.39207	0.014	0.032	1
FOSL2	0.0248094	1.38881	0.038	0.013	1
AC104134.1	0.0248134	-1.34901	0.01	0.026	1
LINC00513	0.0248134	-1.34901	0.01	0.026	1
ATP2A2	0.024814	-0.634275	0.084	0.123	1
FAIM	0.0248577	1.34227	0.038	0.013	1
GPD2	0.0249121	-0.720575	0.039	0.068	1
GOLM1	0.0249586	-1.04415	0.016	0.036	1
SORD	0.0249844	1.22988	0.048	0.019	1
ZNF684	0.0249912	-1.20765	0.014	0.032	1
FAM32A	0.0250019	0.741631	0.107	0.065	1
USP42	0.0250031	-0.60141	0.057	0.091	1
LMCD1-AS1	0.0250058	-1.47805	0.012	0.029	1
PIM1	0.0250058	-1.47805	0.012	0.029	1
RALGDS	0.0250129	-0.916046	0.03	0.055	1
ITGAE	0.0251153	1.17403	0.048	0.019	1
RNF114	0.0251356	-0.656046	0.095	0.136	1
AC104389.5	0.0251639	-1.26654	0.014	0.032	1
UBOX5-AS1	0.025174	-1.40405	0.012	0.029	1
ZFYVE27	0.0251754	-1.39207	0.012	0.029	1
ARF1	0.0251851	0.566347	0.192	0.14	1
CDC25C	0.0252144	-1.26654	0.023	0.045	1
LINC01090	0.0252244	-0.608052	0.072	0.11	1
DCAKD	0.025302	-0.956203	0.037	0.065	1
PHF23	0.0253123	1.09603	0.048	0.019	1
DGKZ	0.0253124	-0.720575	0.039	0.068	1
APBB2	0.0253217	-0.144553	0.128	0.179	1
EPS8	0.0253386	0.613163	0.092	0.052	1
USP3-AS1	0.0253396	-1.20241	0.014	0.032	1
SLC16A5	0.0253396	-1.14101	0.014	0.032	1
IFNGR1	0.0253415	-1.34054	0.012	0.029	1
FKTN	0.0253415	-1.34054	0.012	0.029	1
GNAI2	0.0254122	-0.928674	0.05	0.081	1
ANAPC13	0.025433	1.17086	0.043	0.016	1
MICU2	0.0254453	-0.480374	0.085	0.127	1
INVS	0.0254461	-0.807112	0.034	0.062	1
NDUFB6	0.0254985	0.504286	0.146	0.097	1
DFFA	0.025583	-0.626439	0.123	0.169	1
C12orf45	0.0256241	0.330196	0.183	0.127	1
SRRM2	0.0256544	-0.413737	0.277	0.328	1
FAM199X	0.0256828	-0.944615	0.012	0.029	1
FANCM	0.0256927	-0.742981	0.025	0.049	1
IMMP1L	0.0257772	-0.566103	0.054	0.088	1
SP4	0.0257811	-0.922589	0.037	0.065	1
LINC00486	0.0257855	0.235238	0.607	0.578	1
ZNF75D	0.0258033	-1.03388	0.023	0.045	1
BTBD8	0.0258094	-1.37902	0.023	0.045	1
TMEM219	0.0258714	0.795741	0.09	0.052	1
CNOT1	0.0260456	-0.357418	0.153	0.208	1
ARRDC1	0.0261021	1.90338	0.022	0.003	1
LIN7B	0.0261021	1.90338	0.022	0.003	1
ANKLE2	0.02614	-0.715133	0.052	0.084	1
RABIF	0.0261465	1.01886	0.07	0.036	1
CAAP1	0.0261582	-0.745006	0.049	0.081	1
TUBB6	0.0262408	0.659456	0.087	0.049	1
NCOA1	0.0263066	-0.922589	0.037	0.065	1
SGO2	0.0264812	-0.71765	0.042	0.071	1
DNPH1	0.0265001	0.556579	0.149	0.101	1
MED9	0.0265236	-0.925506	0.023	0.045	1
CLPX	0.0265349	-0.634275	0.07	0.107	1
OSGIN2	0.0265545	1.4339	0.033	0.01	1
ZXDC	0.0265599	-1.34455	0.021	0.042	1
AL139383.1	0.0265959	1.40588	0.033	0.01	1
HOMER1	0.0266353	-0.719055	0.042	0.071	1
TESMIN	0.0266374	1.37731	0.033	0.01	1
IPMK	0.026688	-0.725975	0.034	0.062	1
BICDL2	0.026693	1.27778	0.022	0.003	1
CCDC130	0.0267346	-0.998054	0.028	0.052	1
CTPS1	0.0267957	-0.578487	0.089	0.13	1
WDR74	0.0268484	0.624228	0.144	0.097	1
NSL1	0.0268486	-0.521116	0.059	0.094	1
ZNF680	0.0268601	-0.618845	0.09	0.13	1
FAM126B	0.0269511	-0.932124	0.032	0.058	1
MRE11	0.0270132	-0.681581	0.042	0.071	1
NARS	0.0270186	0.198651	0.341	0.266	1
LSM14A	0.0270663	-0.304018	0.135	0.188	1
NDUFA7	0.0271859	0.427354	0.216	0.159	1
NUDT22	0.0272091	1.64035	0.028	0.006	1
SYNGR2	0.0272091	1.67206	0.028	0.006	1
RGL2	0.0272709	1.57476	0.028	0.006	1
RFX1	0.0272709	1.57476	0.028	0.006	1
RABAC1	0.027295	-0.567474	0.127	0.172	1
SRP14-AS1	0.0273018	1.54081	0.028	0.006	1
AC104162.2	0.0273218	-1.22472	0.021	0.042	1
RAB6A	0.0273903	-0.452956	0.11	0.156	1
CTTNBP2	0.027566	-0.830444	0.023	0.045	1
SLC5A3	0.0276055	-1.17908	0.021	0.042	1
HMCES	0.0276311	1.34227	0.038	0.013	1
UBE2D3-AS1	0.0276311	1.34227	0.038	0.013	1
ANKRA2	0.0276466	1.19289	0.047	0.019	1
ARPC4	0.0277301	0.758992	0.065	0.032	1
ELP3	0.0277539	-0.745711	0.037	0.065	1
GRAMD1B	0.0278363	2.31842	0.016	0	1
AC073569.2	0.0278363	2.31842	0.016	0	1
AL132780.2	0.0278363	2.31842	0.016	0	1
IFT122	0.0278369	2.37731	0.016	0	1
PLBD1-AS1	0.0278369	2.37731	0.016	0	1
AC092287.1	0.0278369	2.37731	0.016	0	1
SNX11	0.0278369	2.37731	0.016	0	1
PEAK1	0.0278822	-0.388671	0.102	0.146	1
PLCG1	0.0279113	-1.13409	0.03	0.055	1
SEH1L	0.0279244	-0.454403	0.08	0.12	1
RAB21	0.0280167	-0.728886	0.05	0.081	1
SLC2A4RG	0.0280343	1.21458	0.043	0.016	1
ZMYM1	0.0281331	-0.569935	0.049	0.081	1
MT-ND3	0.0281452	0.283505	0.376	0.312	1
ALG5	0.0281541	-1.14455	0.021	0.042	1
SVIL	0.028159	-0.705828	0.028	0.052	1
PARK7	0.0282144	0.182551	0.404	0.325	1
TSC2	0.0282351	-1.05709	0.021	0.042	1
USHBP1	0.0282651	-1.13726	0.021	0.042	1
HIST2H3PS2	0.0283139	-1.04415	0.021	0.042	1
KLK8	0.0283378	0.475961	0.099	0.058	1
KCMF1	0.0283688	-0.681581	0.088	0.127	1
KIFC1	0.0283693	-0.851506	0.055	0.088	1
GNB2	0.0283734	0.482649	0.171	0.12	1
C11orf49	0.0283787	-0.665639	0.045	0.075	1
C12orf57	0.0285296	0.262276	0.319	0.247	1
RPRD1B	0.0285354	-0.957215	0.035	0.062	1
GRTP1	0.0285629	-0.801875	0.04	0.068	1
PIR	0.0286359	0.858988	0.052	0.023	1
MICALL1	0.0286738	1.05538	0.043	0.016	1
GPRC5D-AS1	0.0287377	-1.17139	0.053	0.084	1
CBFB	0.028739	-0.338693	0.074	0.114	1
TMCO1	0.0287935	-1.00351	0.048	0.078	1
PANK2	0.0289191	-0.769712	0.071	0.107	1
ECSIT	0.0289899	0.972923	0.056	0.026	1
H1FX	0.0289909	0.419957	0.15	0.101	1
SMG5	0.0290709	-0.627133	0.045	0.075	1
COPS3	0.029091	0.612602	0.11	0.068	1
MRPS9	0.0291134	0.727002	0.113	0.071	1
SOS2	0.0291152	-0.835909	0.035	0.062	1
GPBP1L1	0.0291925	-0.844903	0.138	0.185	1
DONSON	0.0292354	-1.015	0.03	0.055	1
ATP6V0C	0.0292701	-0.832647	0.152	0.195	1
POU6F2	0.0292792	-0.62018	0.037	0.065	1
MAZ	0.0293233	0.649933	0.098	0.058	1
USP49	0.0293234	-1.14101	0.026	0.049	1
FBXO28	0.0293798	-0.471363	0.062	0.097	1
AC022872.1	0.0293931	-0.851506	0.021	0.042	1
AC010618.3	0.0294488	1.86274	0.022	0.003	1
AC016766.1	0.0294674	1.82092	0.022	0.003	1
AC099850.1	0.0294674	1.82092	0.022	0.003	1
DTYMK	0.0294772	0.616943	0.113	0.071	1
LAD1	0.029486	1.77785	0.022	0.003	1
CHEK1	0.0295319	0.600621	0.106	0.065	1
C1orf131	0.0295581	1.06844	0.06	0.029	1
GOLGB1	0.0296081	-0.413385	0.059	0.094	1
ATP6V1B2	0.0296176	0.566347	0.065	0.032	1
HPRT1	0.02964	-0.568052	0.096	0.136	1
RAB28	0.0297075	-0.666151	0.05	0.081	1
AREL1	0.0297389	-1.46684	0.026	0.049	1
TNPO1	0.0297557	-0.370732	0.113	0.159	1
CTNNA2	0.0297782	1.34817	0.032	0.01	1
FAM210A	0.0298154	-0.732207	0.053	0.084	1
THAP9-AS1	0.0299035	-0.574665	0.045	0.075	1
SCRN3	0.0299321	-1.16701	0.019	0.039	1
RBMX2	0.0299794	0.996491	0.06	0.029	1
KLHL8	0.0299878	-0.959882	0.026	0.049	1
MCMBP	0.0300177	-0.591639	0.09	0.13	1
MCM4	0.0300329	0.397708	0.184	0.133	1
PLEKHG5	0.0300597	-2.00351	0.003	0.013	1
IFNLR1	0.0300597	-2.00351	0.003	0.013	1
MIR29B2CHG	0.0300597	-2.00351	0.003	0.013	1
ACKR3	0.0300597	-2.00351	0.003	0.013	1
NOTCH1	0.0300597	-2.00351	0.003	0.013	1
DTX4	0.0300597	-2.00351	0.003	0.013	1
PIWIL4	0.0300597	-2.00351	0.003	0.013	1
AC008119.1	0.0300597	-2.00351	0.003	0.013	1
PAPLN	0.0300597	-2.00351	0.003	0.013	1
HNF4A-AS1	0.0300597	-2.00351	0.003	0.013	1
DUSP18	0.0300597	-2.00351	0.003	0.013	1
TRAK1	0.0300782	-0.794475	0.043	0.071	1
SMAD4	0.0301509	-0.642052	0.04	0.068	1
ZNF595	0.0302173	-0.903973	0.03	0.055	1
TSEN15	0.0302335	-0.606619	0.04	0.068	1
SMS	0.0303115	0.309021	0.22	0.162	1
PDS5B	0.0304893	-0.314372	0.08	0.12	1
NR2F6	0.030515	0.476849	0.185	0.133	1
SGK1	0.0305623	0.719518	0.101	0.062	1
XBP1	0.0305776	-0.443813	0.131	0.179	1
SUCLG2	0.0305958	-0.519309	0.076	0.114	1
ARFGAP3	0.0306061	0.683416	0.047	0.019	1
CLPP	0.0306076	0.361488	0.15	0.101	1
RAPGEF1	0.0306084	-0.510212	0.065	0.101	1
BCL6	0.0306226	1.54081	0.027	0.006	1
THAP5	0.0306226	1.54081	0.027	0.006	1
MDFI	0.0306572	1.50605	0.027	0.006	1
MAP1LC3A	0.0306572	1.50605	0.027	0.006	1
ELP2	0.0306637	-0.84664	0.055	0.088	1
AC010168.1	0.0307257	-1.09662	0.051	0.081	1
SCAPER	0.0307491	-0.433653	0.052	0.084	1
NR5A2	0.0308243	-1.61447	0.007	0.019	1
SYK	0.0308243	-1.61447	0.007	0.019	1
AL157392.3	0.0308243	-1.61447	0.007	0.019	1
STK33	0.0308243	-1.61447	0.007	0.019	1
NEK3	0.0308243	-1.61447	0.007	0.019	1
DZIP1	0.0308243	-1.61447	0.007	0.019	1
MBD5	0.0308516	-0.629113	0.068	0.104	1
AC020916.1	0.0308928	1.27778	0.042	0.016	1
NOP2	0.0308953	-0.428815	0.086	0.127	1
MED31	0.0309432	1.24442	0.037	0.013	1
CUEDC2	0.0309762	1.05538	0.047	0.019	1
PCCB	0.0309878	0.745429	0.069	0.036	1
ARL17A	0.0310568	-1.45919	0.007	0.019	1
SLFNL1	0.0311724	-1.26654	0.007	0.019	1
CASC4	0.0311936	-0.799417	0.026	0.049	1
PGP	0.0312526	0.524361	0.214	0.162	1
RPL22L1	0.0313056	0.162092	0.246	0.182	1
PSMG1	0.0313066	0.725923	0.105	0.065	1
RAB40B	0.0313615	-2.08368	0.027	0.006	1
GLMN	0.0313917	-0.439875	0.091	0.133	1
MRPL38	0.0314076	0.479411	0.094	0.055	1
LSM4	0.0314254	0.217656	0.302	0.234	1
ZSCAN21	0.0314444	0.858988	0.051	0.023	1
NUDCD2	0.0314886	0.449664	0.122	0.078	1
CEP83	0.0314904	-0.486324	0.04	0.068	1
PCBP1-AS1	0.0315037	0.568033	0.061	0.029	1
SERAC1	0.0316304	-1.37346	0.017	0.036	1
C17orf75	0.0316948	0.554487	0.069	0.036	1
TLCD1	0.0317652	0.903382	0.047	0.019	1
MTG1	0.03182	-0.694637	0.063	0.097	1
SMARCE1	0.031842	0.586615	0.121	0.078	1
UBE2A	0.0318448	0.331716	0.113	0.071	1
SPRY1	0.0318466	0.883204	0.047	0.019	1
MRM3	0.0318535	0.955849	0.037	0.013	1
ZNF626	0.0318799	-0.513636	0.095	0.136	1
NAA50	0.0318972	-0.520475	0.133	0.179	1
PUF60	0.0319113	0.557885	0.143	0.097	1
CMC1	0.0319332	-0.513183	0.063	0.097	1
GAL	0.0319349	-0.93094	0.033	0.058	1
WDR72	0.0319438	-0.977037	0.038	0.065	1
SLC39A7	0.0319679	-1.15692	0.024	0.045	1
STRAP	0.0319801	0.20493	0.316	0.247	1
MTMR10	0.0320891	-1.109	0.017	0.036	1
KIAA1109	0.032105	-0.953953	0.04	0.068	1
UBIAD1	0.0321264	-1.15107	0.017	0.036	1
KHDC3L	0.0321686	-0.707116	0.125	0.166	1
MLF2	0.0322816	0.322559	0.179	0.127	1
SEMA6D	0.0322885	-1.05709	0.024	0.045	1
ALDOA	0.0325434	0.661106	0.109	0.068	1
LPIN2	0.0326134	-0.448747	0.084	0.123	1
NXT1	0.0326777	0.996491	0.059	0.029	1
FABP5	0.032687	-0.254946	0.895	0.877	1
PHYKPL	0.0327782	-0.981141	0.024	0.045	1
OTUD7A	0.0327985	-1.44342	0.015	0.032	1
FBXO36	0.0328476	-0.725975	0.051	0.081	1
PPP3CB	0.0328744	-0.878273	0.045	0.075	1
TNFRSF8	0.0329742	-2.58847	0.002	0.01	1
PARD6G-AS1	0.0329742	-2.58847	0.002	0.01	1
COMMD4	0.0330053	0.622425	0.109	0.068	1
GPS1	0.0330117	0.966118	0.059	0.029	1
COPS6	0.0330161	0.604174	0.132	0.088	1
TANC2	0.0330183	-0.552298	0.045	0.075	1
KIRREL1	0.0331234	-2.26654	0.002	0.01	1
AC005753.2	0.0331234	-2.26654	0.002	0.01	1
TIMD4	0.0331234	-2.26654	0.002	0.01	1
SYNGAP1-AS1	0.0331234	-2.26654	0.002	0.01	1
RASSF4	0.0331234	-2.26654	0.002	0.01	1
CTSF	0.0331234	-2.26654	0.002	0.01	1
AP001528.1	0.0331234	-2.26654	0.002	0.01	1
GPR183	0.0331234	-2.26654	0.002	0.01	1
C19orf57	0.0331234	-2.26654	0.002	0.01	1
AC005394.1	0.0331234	-2.26654	0.002	0.01	1
SERHL2	0.0331234	-2.26654	0.002	0.01	1
COG6	0.0331454	-0.916046	0.028	0.052	1
MDC1	0.0331454	-0.888032	0.024	0.045	1
C11orf71	0.0332321	1.34817	0.032	0.01	1
PYCR1	0.0332414	0.513676	0.09	0.052	1
NATD1	0.0332536	1.82092	0.021	0.003	1
ARF6	0.0332708	0.746281	0.119	0.078	1
NTM	0.0332745	1.73346	0.021	0.003	1
GON7	0.0332745	1.73346	0.021	0.003	1
USE1	0.0332745	1.73346	0.021	0.003	1
VPS35L	0.0332916	-0.728123	0.033	0.058	1
HNRNPA1P48	0.033331	0.780763	0.08	0.045	1
BACH1	0.0333479	-0.80142	0.069	0.104	1
TMEM68	0.0334137	-0.78655	0.061	0.094	1
ID4	0.0334242	-1.68158	0.002	0.01	1
SUPT20H	0.0335141	-0.681581	0.048	0.078	1
GMFB	0.0335756	-0.971087	0.036	0.062	1
ATG2B	0.0335835	-0.851506	0.024	0.045	1
ZNF286A	0.0336059	-1.30719	0.022	0.042	1
LRRFIP1	0.033609	0.506046	0.252	0.198	1
OVOL2	0.0336119	-0.798394	0.043	0.071	1
GPR176	0.033709	-1.62911	0.009	0.023	1
RPRD2	0.0337178	-0.711024	0.053	0.084	1
N4BP2L2	0.0337539	-0.411883	0.103	0.146	1
ASB1	0.0337582	-1.20241	0.015	0.032	1
LINC01967	0.0337582	-1.20241	0.015	0.032	1
ENO2	0.0337582	-1.20241	0.015	0.032	1
KLHL36	0.0337582	-1.20241	0.015	0.032	1
ZNF347	0.0337582	-1.20241	0.015	0.032	1
SURF6	0.0337994	0.6222	0.123	0.081	1
ZNF723	0.0338157	-0.764043	0.04	0.068	1
KIF17	0.0338769	-2.06009	0.009	0.023	1
AC097376.3	0.0338989	-0.747169	0.024	0.045	1
ZNF532	0.0339786	-1.01279	0.065	0.097	1
SDK2	0.0339809	-1.08212	0.015	0.032	1
ACTR1B	0.0340722	-1.45919	0.009	0.023	1
SLC35A5	0.0340722	-1.45919	0.009	0.023	1
SPTY2D1OS	0.0340722	-1.45919	0.009	0.023	1
PDE4A	0.0340722	-1.45919	0.009	0.023	1
IFI30	0.0340722	-1.45919	0.009	0.023	1
SSBP4	0.0340722	-1.45919	0.009	0.023	1
ZNF549	0.0340722	-1.45919	0.009	0.023	1
AP000331.1	0.0340722	-1.45919	0.009	0.023	1
DDX41	0.0341588	1.05538	0.046	0.019	1
ZBTB45	0.03419	-1.45919	0.013	0.029	1
RNASEH1	0.0342128	0.652838	0.096	0.058	1
SPRED1	0.0342699	-1.35965	0.009	0.023	1
TMLHE	0.0342699	-1.17908	0.009	0.023	1
NOA1	0.0342704	0.742917	0.084	0.049	1
POLR2A	0.0342945	0.627172	0.142	0.097	1
IRX2	0.0343074	0.573416	0.097	0.058	1
GSR	0.0343152	-0.725975	0.04	0.068	1
FAM174A	0.0343312	-1.63851	0.011	0.026	1
INTS12	0.034335	-0.788496	0.043	0.071	1
ARRDC3-AS1	0.0343858	1.50605	0.026	0.006	1
SIKE1	0.0344129	0.764935	0.076	0.042	1
POLE4	0.0344184	1.19289	0.041	0.016	1
LINC01952	0.0344245	1.47042	0.026	0.006	1
EDC4	0.0344245	1.47042	0.026	0.006	1
LINC02438	0.0344281	-1.40405	0.013	0.029	1
TUBGCP4	0.0344281	-1.40405	0.013	0.029	1
PRR13	0.0344462	0.213029	0.258	0.198	1
PCLAF	0.0344958	1.17086	0.041	0.016	1
PLAC8	0.0345077	1.19289	0.036	0.013	1
SH2D4A	0.034636	0.981384	0.084	0.049	1
RPUSD4	0.0346509	1.12577	0.041	0.016	1
ADCY9	0.0347473	-0.755581	0.028	0.052	1
STK17B	0.0348191	-0.700196	0.04	0.068	1
TUBB2B	0.0348864	-1.26654	0.013	0.029	1
FES	0.0348864	-1.26654	0.013	0.029	1
ZNRD1	0.0349188	0.60019	0.076	0.042	1
FASTKD1	0.0349441	-0.618845	0.051	0.081	1
AC084375.1	0.0349565	-1.41855	0.011	0.026	1
MRPL4	0.0349574	0.483885	0.162	0.114	1
GRPEL1	0.0350692	0.440816	0.117	0.075	1
SUSD1	0.0351064	-1.19615	0.013	0.029	1
PRPF19	0.035119	0.848934	0.067	0.036	1
APOO	0.0351267	-0.75753	0.043	0.071	1
AL355499.1	0.0351312	1.12577	0.026	0.006	1
SPTBN4	0.0351658	-1.34901	0.011	0.026	1
ZNF432	0.0351658	-1.34901	0.011	0.026	1
BNC2	0.035168	-0.769044	0.043	0.071	1
POLR3K	0.0352044	0.563532	0.135	0.091	1
FOPNL	0.0353632	0.955849	0.036	0.013	1
MRPL21	0.0353704	0.244419	0.231	0.172	1
ARHGAP5	0.0354033	-0.513636	0.088	0.127	1
ANKRD12	0.0355398	-0.392074	0.079	0.117	1
GLCE	0.035548	-1.0295	0.022	0.042	1
VAMP1	0.0356796	2.19289	0.014	0	1
CUX2	0.0356796	2.19289	0.014	0	1
ABCF2	0.0357733	0.869234	0.091	0.055	1
STUB1	0.0358289	0.640347	0.112	0.071	1
PACRGL	0.0359977	-0.944615	0.013	0.029	1
HSD17B7	0.0360405	0.883204	0.041	0.016	1
ADA	0.0360875	0.950688	0.059	0.029	1
UHRF1BP1	0.0361109	-0.820743	0.04	0.068	1
ACTR6	0.0361659	0.465605	0.146	0.101	1
INF2	0.0361722	-0.933968	0.038	0.065	1
POLR2H	0.0363711	0.294172	0.227	0.172	1
MAPK9	0.0364151	-0.722223	0.036	0.062	1
ZNF850	0.0364222	-0.548314	0.053	0.084	1
TUFM	0.0364786	0.308769	0.222	0.166	1
FANCD2	0.0364799	-0.720055	0.059	0.091	1
CREB1	0.0365218	-0.503243	0.063	0.097	1
MRPL34	0.0365392	0.314598	0.186	0.133	1
TSEN34	0.0365751	0.887262	0.059	0.029	1
EXOC5	0.0365978	-0.78655	0.057	0.088	1
MT-ATP8	0.0366345	0.436223	0.295	0.234	1
HK2	0.0367764	-0.842045	0.031	0.055	1
AL121932.2	0.0368992	1.16344	0.054	0.026	1
ARL3	0.0369098	0.758992	0.072	0.039	1
TBC1D12	0.0370474	-0.899761	0.026	0.049	1
SNX10	0.0371374	1.31842	0.031	0.01	1
NEGR1	0.0371944	1.28805	0.031	0.01	1
GPC1	0.0371944	1.28805	0.031	0.01	1
TENM2	0.0371944	1.28805	0.031	0.01	1
BUB1B	0.0372114	-0.593354	0.061	0.094	1
IL7	0.0373207	-1.22472	0.02	0.039	1
FXYD4	0.0373479	0.71835	0.059	0.029	1
ZNF529	0.037376	-0.862153	0.026	0.049	1
DHX33	0.0373833	-0.715133	0.049	0.078	1
B4GALT4	0.0374792	-1.01862	0.034	0.058	1
DDX43	0.0374924	-1.13648	0.065	0.097	1
ASNS	0.0375596	1.68765	0.02	0.003	1
ERP27	0.0375596	1.68765	0.02	0.003	1
EFS	0.0375596	1.68765	0.02	0.003	1
ANKFY1	0.0376229	-0.912906	0.038	0.065	1
IKBKB	0.0376424	-0.716346	0.022	0.042	1
CAPZA2	0.0377124	0.854472	0.128	0.088	1
RFXANK	0.0377493	1.03463	0.045	0.019	1
NAA35	0.0378001	-0.599787	0.064	0.097	1
RPF1	0.0378075	0.532199	0.088	0.052	1
TOGARAM1	0.0378137	-0.792612	0.026	0.049	1
ARFGEF2	0.037851	-0.448382	0.069	0.104	1
LAMTOR1	0.0378618	0.377313	0.136	0.091	1
TXNL1	0.0378664	0.549745	0.166	0.12	1
EGFL7	0.0378932	-1.16701	0.02	0.039	1
CBR3-AS1	0.0379318	1.09101	0.045	0.019	1
AC012447.1	0.037971	0.975532	0.063	0.032	1
CLIC1	0.0380116	0.144988	0.265	0.201	1
SMC4	0.0380481	-0.473776	0.123	0.166	1
G6PD	0.0380736	1.23596	0.04	0.016	1
MPP7	0.0380902	-0.681581	0.031	0.055	1
JUNB	0.0381618	0.70029	0.05	0.023	1
CCDC43	0.0381707	0.566347	0.072	0.039	1
PIAS4	0.0381794	1.24442	0.036	0.013	1
MVB12A	0.0381812	0.972923	0.054	0.026	1
AGO2	0.038191	-0.611191	0.067	0.101	1
EI24	0.0382194	0.28671	0.148	0.101	1
KCNMB2-AS1	0.0382317	-0.894574	0.044	0.071	1
GRAMD2B	0.0382809	1.14849	0.02	0.003	1
FOXI3	0.0383294	1.12577	0.04	0.016	1
LRRC58	0.0383294	1.14849	0.04	0.016	1
MSH2	0.0383668	-0.367827	0.113	0.156	1
ODF2L	0.0383969	-0.742981	0.026	0.049	1
APEH	0.0384148	1.10269	0.04	0.016	1
MMAB	0.0384148	1.10269	0.04	0.016	1
USP8	0.0384689	-0.431174	0.094	0.133	1
TTC23	0.0385234	-1.06009	0.02	0.039	1
CCDC32	0.0385245	1.57476	0.026	0.006	1
BHLHE40	0.0385678	1.50605	0.026	0.006	1
AC002460.2	0.0386111	1.47042	0.026	0.006	1
PPA1	0.0386251	0.261692	0.327	0.266	1
URB2	0.0386859	-0.711954	0.026	0.049	1
ORAI1	0.0387046	-1.02554	0.029	0.052	1
ZNF14	0.0387886	-0.966983	0.02	0.039	1
KANK4	0.038887	-0.581417	0.076	0.11	1
VTI1B	0.0389074	0.604174	0.137	0.094	1
NEO1	0.0389092	-1.2121	0.029	0.052	1
DYNLT1	0.0389169	0.501641	0.119	0.078	1
INTS8	0.0390429	-0.711954	0.057	0.088	1
AC079160.1	0.0392149	-0.944615	0.02	0.039	1
AGO3	0.0394684	-2.21408	0.044	0.071	1
HNRNPH3	0.0395099	0.313239	0.251	0.195	1
TRAPPC6A	0.0395638	0.935091	0.058	0.029	1
ZNF492	0.0396715	-0.721109	0.059	0.091	1
SNRPA	0.0397869	0.351695	0.158	0.11	1
RYBP	0.0398072	-0.437078	0.116	0.159	1
CDCA7	0.0398773	-0.790105	0.034	0.058	1
UBE3A	0.0399625	-0.596692	0.089	0.127	1
EXOSC4	0.040094	0.87096	0.058	0.029	1
HERC5	0.0401524	-0.851506	0.029	0.052	1
KDM4B	0.0403196	-0.659886	0.07	0.104	1
GTF2E1	0.0403532	-0.96398	0.024	0.045	1
KCTD6	0.0404288	2.12577	0.013	0	1
SPRYD4	0.0404288	2.12577	0.013	0	1
TMEM150A	0.0404294	2.19289	0.013	0	1
SELENOO	0.0404499	-0.944615	0.024	0.045	1
HEATR3	0.0404784	-1.21924	0.018	0.036	1
MTCH2	0.0405341	0.505382	0.184	0.136	1
DNAJC7	0.0405743	-0.455699	0.103	0.143	1
RAMAC	0.0405855	0.668362	0.083	0.049	1
CRY1	0.0406381	-0.643613	0.041	0.068	1
AL137009.1	0.040759	-0.465447	0.051	0.081	1
ZNF727	0.0407745	-0.781116	0.074	0.107	1
ACAD9	0.0410624	-0.835909	0.036	0.062	1
ISG15	0.0413853	1.07585	0.045	0.019	1
MEX3A	0.0414303	1.31842	0.03	0.01	1
HTRA2	0.0414303	1.31842	0.03	0.01	1
PSMG2	0.0414731	0.513676	0.162	0.117	1
TMEM135	0.0414753	-0.320124	0.077	0.114	1
PJA2	0.0414856	-0.972812	0.045	0.071	1
UROD	0.0414897	1.05538	0.045	0.019	1
GNB1L	0.0414936	1.28805	0.03	0.01	1
DAAM1	0.041533	-0.990909	0.049	0.078	1
PSMD13	0.0415532	0.488344	0.134	0.091	1
TBX19	0.0416662	-1.68158	0.005	0.016	1
HTR2B	0.0416662	-1.68158	0.005	0.016	1
AC034195.1	0.0416662	-1.68158	0.005	0.016	1
AC109587.1	0.0416662	-1.68158	0.005	0.016	1
GABRG2	0.0416662	-1.68158	0.005	0.016	1
ABCC10	0.0416662	-1.68158	0.005	0.016	1
DNM1	0.0416662	-1.68158	0.005	0.016	1
ADAMTS13	0.0416662	-1.68158	0.005	0.016	1
ST6GALNAC1	0.0416662	-1.68158	0.005	0.016	1
ERCC3	0.0416726	1.47762	0.035	0.013	1
STAG2	0.0416805	-0.131532	0.145	0.195	1
PITPNA	0.0416882	-0.588471	0.041	0.068	1
PWP1	0.0417297	0.502844	0.119	0.078	1
PGRMC1	0.0417412	-0.659886	0.029	0.052	1
ENOSF1	0.041763	-0.524611	0.051	0.081	1
HDDC3	0.041765	-1.04415	0.018	0.036	1
HIST1H3G	0.0417932	-0.952435	0.06	0.091	1
USP6NL	0.0418421	-0.681581	0.06	0.091	1
CMTM3	0.0418735	-1.52958	0.005	0.016	1
RNF220	0.0419434	0.972923	0.053	0.026	1
POLDIP2	0.0419498	0.620982	0.083	0.049	1
CIP2A	0.0419848	-0.736028	0.029	0.052	1
RAPH1	0.0419851	-0.758749	0.049	0.078	1
ALKBH7	0.041993	0.278807	0.231	0.175	1
MEF2A	0.0419942	-0.326664	0.085	0.123	1
COX14	0.0421091	0.534737	0.136	0.094	1
PHLDA3	0.0421185	0.733457	0.086	0.052	1
LSM5	0.0423216	0.168457	0.348	0.273	1
GRK2	0.0423549	1.73346	0.02	0.003	1
ZSWIM7	0.0424019	0.405882	0.111	0.071	1
AC091729.3	0.0424085	1.64035	0.02	0.003	1
CTSZ	0.0424085	1.64035	0.02	0.003	1
WDR13	0.0424085	1.64035	0.02	0.003	1
TMEM94	0.042492	-0.922589	0.018	0.036	1
KRAS	0.042531	-0.386504	0.235	0.289	1
EHD4	0.0425608	-0.43831	0.094	0.133	1
DEK	0.0425733	0.366399	0.193	0.146	1
TRMT6	0.0426654	0.784083	0.066	0.036	1
DECR1	0.0427123	1.13945	0.035	0.013	1
ARFRP1	0.0427123	1.13945	0.035	0.013	1
PSMD5	0.0427782	-0.903973	0.032	0.055	1
ERO1A	0.0428402	-0.771778	0.049	0.078	1
PARVB	0.042889	-1.14455	0.022	0.042	1
DDX3X	0.0430945	0.480008	0.245	0.195	1
SPC24	0.0432199	1.05538	0.02	0.003	1
EPHB4	0.0432702	-0.819084	0.032	0.055	1
CDC42SE2	0.0432896	-0.579701	0.067	0.101	1
EFCAB10	0.0433068	1.47042	0.025	0.006	1
TWF1	0.0433472	0.720518	0.066	0.036	1
NUTM2A-AS1	0.0433674	-0.728886	0.049	0.078	1
SGF29	0.0434036	1.39642	0.025	0.006	1
SLC16A3	0.0436242	-0.681581	0.049	0.078	1
NCS1	0.0436933	-1.26654	0.016	0.032	1
OGA	0.0437346	-0.567924	0.104	0.143	1
ZNF738	0.043741	-0.521116	0.059	0.091	1
H2AFX	0.0437647	0.749054	0.098	0.062	1
MOB1B	0.0438176	-0.550336	0.059	0.091	1
AAMDC	0.0438264	-0.989703	0.034	0.058	1
ZNF611	0.0439	-0.588471	0.059	0.091	1
NEK4	0.0439936	-1.15107	0.016	0.032	1
PAK1	0.0440091	-0.585822	0.059	0.091	1
RNF138	0.0441096	-0.817236	0.042	0.068	1
PCBD2	0.0441178	-0.745711	0.039	0.065	1
YWHAB	0.0441258	0.419113	0.249	0.198	1
TPX2	0.0441498	-0.373458	0.202	0.253	1
EIF4E3	0.0442407	-1.15107	0.016	0.032	1
TAF11	0.0442895	0.445331	0.107	0.068	1
MSANTD2	0.04432	-1.14101	0.016	0.032	1
ACVR2A	0.0444339	-1.2121	0.016	0.032	1
KANSL3	0.0445672	-0.944615	0.022	0.042	1
EBPL	0.0446615	-0.645055	0.085	0.12	1
EFHD2	0.0447298	0.713279	0.09	0.055	1
ARHGAP35	0.0447542	-0.592771	0.036	0.062	1
REEP5	0.0447828	-0.695001	0.057	0.088	1
FGFR3	0.0448091	-0.509814	0.049	0.078	1
RBBP4	0.0448638	-0.485438	0.164	0.214	1
SYN2	0.0448742	-0.971087	0.016	0.032	1
ZFP64	0.0449474	-0.666151	0.055	0.084	1
ADAMTS12	0.0449799	-1.57467	0.013	0.029	1
RAB25	0.0450118	0.410342	0.13	0.088	1
TMEM14C	0.0450231	0.430312	0.107	0.068	1
MARCH5	0.0453417	-0.513183	0.065	0.097	1
AP1AR	0.0453975	-0.705828	0.032	0.055	1
ETFA	0.0454087	0.611201	0.082	0.049	1
IFT140	0.0454339	-0.91862	0.016	0.032	1
INPP5A	0.0455509	-0.792612	0.027	0.049	1
WDR83OS	0.0456439	0.28323	0.235	0.179	1
PURA	0.0456747	1.05538	0.053	0.026	1
BRIX1	0.0458006	0.546525	0.132	0.091	1
ETFB	0.0458339	0.540812	0.125	0.084	1
AC097662.1	0.0458393	2.05538	0.013	0	1
SMN2	0.0458393	2.05538	0.013	0	1
LMX1B	0.0458393	2.05538	0.013	0	1
USP2-AS1	0.0458393	2.05538	0.013	0	1
DENND5B-AS1	0.0458393	2.05538	0.013	0	1
AC084018.2	0.0458393	2.05538	0.013	0	1
SPATA2	0.0458393	2.05538	0.013	0	1
AP001107.9	0.04584	2.12577	0.013	0	1
C12orf66	0.04584	2.12577	0.013	0	1
POLE2	0.0458525	-1.10096	0.047	0.075	1
CNOT10	0.0459985	-0.62018	0.039	0.065	1
WDR7	0.0461539	-0.755581	0.027	0.049	1
SYT14	0.0461764	-1.33366	0.013	0.029	1
GRK5	0.0461764	-1.33366	0.013	0.029	1
PYROXD1	0.0462368	0.263076	0.098	0.062	1
LDLR	0.0463362	-0.784674	0.047	0.075	1
NUF2	0.0464028	-0.580043	0.055	0.084	1
SKA1	0.0464221	1.22531	0.03	0.01	1
SPART	0.04653	-0.795237	0.034	0.058	1
MCM10	0.046592	-0.611191	0.068	0.101	1
AASDHPPT	0.046626	0.594054	0.074	0.042	1
ACAA1	0.0466597	0.769081	0.07	0.039	1
GP6	0.046667	-1.20765	0.013	0.029	1
API5	0.0466943	-0.591943	0.088	0.123	1
ZBTB8A	0.0467731	-1.85151	0.007	0.019	1
NASP	0.0467844	0.167374	0.414	0.354	1
DPF2	0.0468485	1.14849	0.039	0.016	1
LINC00491	0.0469733	-1.73603	0.007	0.019	1
TMEM178B	0.0470618	-1.12904	0.013	0.029	1
LINC00667	0.0470618	-1.12904	0.013	0.029	1
SUMO1	0.0471352	0.189905	0.229	0.172	1
TRMT10C	0.0471603	0.418683	0.148	0.104	1
BACH2	0.0472127	-1.48894	0.007	0.019	1
CRACR2B	0.0472127	-1.48894	0.007	0.019	1
NTN4	0.0472127	-1.48894	0.007	0.019	1
ZNF48	0.0472127	-1.48894	0.007	0.019	1
TMEM220-AS1	0.0472127	-1.48894	0.007	0.019	1
PIGS	0.0472127	-1.48894	0.007	0.019	1
WTIP	0.0472127	-1.48894	0.007	0.019	1
AC003681.1	0.0472127	-1.48894	0.007	0.019	1
ZNF724	0.0472212	-0.645055	0.042	0.068	1
UBE2K	0.0472316	-0.457299	0.173	0.218	1
ERF	0.0473195	1.16642	0.034	0.013	1
PYURF	0.047329	0.799546	0.044	0.019	1
SRSF1	0.04741	-0.538976	0.13	0.172	1
LINC02609	0.0474548	-1.37346	0.007	0.019	1
RAB27A	0.0474548	-1.37346	0.007	0.019	1
MFN2	0.0475524	-0.984508	0.061	0.091	1
C2orf49	0.0476363	0.664194	0.086	0.052	1
THOC7	0.0476935	0.411529	0.145	0.101	1
RGS12	0.0476968	-1.34901	0.02	0.039	1
SIK3	0.0477466	-0.558724	0.071	0.104	1
TRIM2	0.0477667	-0.572646	0.027	0.049	1
PRC1	0.0477742	-0.485183	0.084	0.12	1
SCAF11	0.047794	-0.402007	0.095	0.133	1
CNGA4	0.0478375	1.68765	0.019	0.003	1
LINC01608	0.0478609	-1.1168	0.03	0.052	1
FAM89A	0.0478678	1.64035	0.019	0.003	1
AP002360.1	0.0478678	1.64035	0.019	0.003	1
ZNF75A	0.0478678	1.64035	0.019	0.003	1
ASH2L	0.0478957	-0.764043	0.037	0.062	1
MBD6	0.047898	1.59144	0.019	0.003	1
AC091045.1	0.047898	1.59144	0.019	0.003	1
SNHG21	0.047898	1.59144	0.019	0.003	1
VAMP2	0.047898	1.59144	0.019	0.003	1
RNF4	0.0480121	-0.55605	0.082	0.117	1
EPM2AIP1	0.0480683	0.716969	0.044	0.019	1
NHS	0.0482321	-0.418546	0.027	0.049	1
CAMLG	0.0484615	0.675971	0.065	0.036	1
POMT2	0.0484697	-1.52958	0.009	0.023	1
MYO5C	0.0484697	-1.52958	0.009	0.023	1
NDUFB11	0.0484854	0.10296	0.369	0.295	1
KLF7	0.0485325	-1.26654	0.011	0.026	1
ZNF282	0.0485325	-1.26654	0.011	0.026	1
SETDB2	0.0485325	-1.26654	0.011	0.026	1
DAB2	0.0486203	-0.858458	0.04	0.065	1
CNTRL	0.0486276	1.4339	0.024	0.006	1
LPXN	0.0486276	1.4339	0.024	0.006	1
GGPS1	0.0486818	1.39642	0.024	0.006	1
HELQ	0.0486818	1.39642	0.024	0.006	1
PSKH1	0.0486818	1.39642	0.024	0.006	1
CATSPERB	0.048687	1.19289	0.019	0.003	1
ARHGEF39	0.0488058	-1.18854	0.011	0.026	1
AC245140.2	0.0488058	-1.11454	0.011	0.026	1
SRGAP2C	0.0489892	-1.35965	0.009	0.023	1
PER2	0.0489892	-1.35965	0.009	0.023	1
AC090945.1	0.0489892	-1.35965	0.009	0.023	1
CACNA2D2	0.0489892	-1.35965	0.009	0.023	1
DTWD2	0.0489892	-1.35965	0.009	0.023	1
AC004812.2	0.0489892	-1.35965	0.009	0.023	1
CCDC8	0.0489892	-1.35965	0.009	0.023	1
ESRP1	0.0490228	-0.314072	0.103	0.143	1
AC068282.1	0.0490639	-1.26654	0.02	0.039	1
MAP2K3	0.0490803	-1.11454	0.011	0.026	1
CDCA4	0.0491385	-0.775557	0.058	0.088	1
LUC7L	0.0491707	-0.642692	0.099	0.136	1
PAIP2B	0.0491857	0.477618	0.078	0.045	1
SNRNP200	0.0493272	0.477618	0.168	0.123	1
POLG2	0.0494406	-0.881879	0.025	0.045	1
FIGNL2	0.049462	0.760938	0.057	0.029	1
DPM3	0.0494882	0.503975	0.061	0.032	1
TIMM8A	0.0496269	-0.650386	0.101	0.136	1
AC026202.2	0.0496331	-0.851506	0.011	0.026	1
PHF6	0.049681	-0.572646	0.025	0.045	1
SPTAN1	0.0499259	-0.49952	0.096	0.133	1
NORAD	0.050012	-0.638512	0.072	0.104	1
BUB1	0.0500164	-0.566103	0.063	0.094	1
SHCBP1	0.050029	-1.02776	0.035	0.058	1
CNOT9	0.0500784	-0.627133	0.047	0.075	1
TRIM37	0.0501172	-0.472994	0.057	0.088	1
BAZ2B	0.0502908	-0.642052	0.037	0.062	1
LYRM2	0.0503468	0.3459	0.078	0.045	1
SEC31A	0.0504798	-0.400168	0.117	0.159	1
HPS3	0.0504916	-0.807112	0.025	0.045	1
WRNIP1	0.0505074	-0.825971	0.04	0.065	1
PPP6R2	0.0505527	-0.512704	0.087	0.123	1
SLC12A6	0.0506339	-1.26654	0.018	0.036	1
RAB30-DT	0.050898	0.765878	0.048	0.023	1
MAP2K4	0.0513707	-0.564343	0.099	0.136	1
ADAT2	0.0514375	-1.21592	0.018	0.036	1
NDUFS2	0.051594	0.578482	0.105	0.068	1
AC104066.4	0.0516896	1.25702	0.029	0.01	1
VRK3	0.0516896	1.28805	0.029	0.01	1
C20orf194	0.0517037	-1.12904	0.018	0.036	1
KANSL1L	0.0517039	-0.910399	0.035	0.058	1
ESRRG	0.0517677	1.28805	0.029	0.01	1
ADAP2	0.0517677	1.22531	0.029	0.01	1
CMAS	0.0518223	0.64492	0.085	0.052	1
RELN	0.0518459	1.19289	0.029	0.01	1
CIRBP	0.0518576	0.70649	0.115	0.078	1
LAMTOR3	0.0518777	1.10269	0.038	0.016	1
SCCPDH	0.0520109	1.98138	0.012	0	1
FAT3	0.0520109	1.98138	0.012	0	1
MYO1H	0.0520109	1.98138	0.012	0	1
SIRT4	0.0520109	1.98138	0.012	0	1
EML5	0.0520109	1.98138	0.012	0	1
CASKIN2	0.0520109	1.98138	0.012	0	1
FASTKD5	0.0520109	1.98138	0.012	0	1
AL591368.1	0.0520116	2.05538	0.012	0	1
AC012085.2	0.0520116	2.05538	0.012	0	1
AP1M1	0.0520116	2.05538	0.012	0	1
ZNF730	0.0520178	-0.418546	0.057	0.088	1
AC098829.1	0.0521045	1.05538	0.038	0.016	1
INO80E	0.0521045	1.05538	0.038	0.016	1
LINC01194	0.0521064	-0.46358	0.072	0.104	1
COG3	0.0522877	-0.553825	0.063	0.094	1
YBEY	0.0523471	0.751379	0.052	0.026	1
RBM39	0.0523736	-0.271087	0.254	0.308	1
COX17	0.0524232	0.257878	0.209	0.156	1
SRSF6	0.052458	0.725595	0.088	0.055	1
C12orf29	0.0524795	0.837793	0.056	0.029	1
WHAMM	0.0526951	-1.04415	0.018	0.036	1
AP001160.1	0.0527018	1.11197	0.034	0.013	1
TMEM170A	0.0527865	-0.79081	0.048	0.075	1
DCTD	0.0527998	1.08395	0.034	0.013	1
MIR4300HG	0.0527998	1.08395	0.034	0.013	1
IK	0.052838	0.514817	0.113	0.075	1
GOSR1	0.0529492	-0.453629	0.068	0.101	1
STIM1	0.0531205	-0.944615	0.018	0.036	1
PAK2	0.0531525	-0.506494	0.148	0.192	1
LINC02256	0.0532221	0.672056	0.043	0.019	1
TRAPPC12	0.0533532	-0.944615	0.018	0.036	1
EMC1	0.0533532	-0.897309	0.018	0.036	1
GNAI3	0.0534216	0.405882	0.112	0.075	1
CAPN1	0.0534902	0.474924	0.061	0.032	1
SRP72	0.053628	0.331716	0.169	0.123	1
PSIP1	0.0536401	-0.444186	0.074	0.107	1
MRPS18B	0.0536567	0.523534	0.093	0.058	1
COPS8	0.0537256	-0.807112	0.035	0.058	1
TBC1D7	0.0537466	-0.874226	0.028	0.049	1
LARGE1	0.0538637	-0.356741	0.063	0.094	1
CUTC	0.0540671	-0.842045	0.028	0.049	1
SH3BP2	0.0540819	1.59144	0.018	0.003	1
PTDSS2	0.054105	-0.835909	0.035	0.058	1
APEX2	0.0541161	1.54081	0.018	0.003	1
HEXB	0.0541547	-0.847004	0.056	0.084	1
TNIP2	0.0542271	0.733457	0.076	0.045	1
HGS	0.0544079	0.887262	0.047	0.023	1
SNRK	0.0544171	-0.698259	0.045	0.071	1
IFT43	0.054451	0.887262	0.047	0.023	1
CARNMT1	0.0544513	-0.851506	0.035	0.058	1
EIPR1	0.0545661	-0.681581	0.045	0.071	1
FAM184B	0.0546625	1.35795	0.024	0.006	1
ACVR1B	0.054689	-0.764043	0.018	0.036	1
SETD9	0.0547231	1.31842	0.024	0.006	1
C19orf12	0.0547231	1.31842	0.024	0.006	1
SASH1	0.0548904	-0.584719	0.043	0.068	1
FAM168B	0.0550122	-0.664507	0.048	0.075	1
CYP19A1	0.0550199	-2.72597	0.004	0.013	1
AC012355.1	0.0552575	-2.04415	0.004	0.013	1
THOC1	0.0552655	-0.936395	0.051	0.078	1
WDR1	0.055328	0.404834	0.097	0.062	1
PPAT	0.0553284	-0.396604	0.11	0.149	1
POP5	0.0553971	0.720518	0.064	0.036	1
SP8	0.0554689	-1.43004	0.016	0.032	1
DGKE	0.0554968	-1.85151	0.004	0.013	1
C1orf54	0.0556159	-1.78112	0.004	0.013	1
PSEN2	0.0556159	-1.78112	0.004	0.013	1
ZNF879	0.0556159	-1.78112	0.004	0.013	1
LCA5	0.0556159	-1.78112	0.004	0.013	1
EPHA1	0.0556159	-1.78112	0.004	0.013	1
PIGO	0.0556159	-1.78112	0.004	0.013	1
ZNF618	0.0556159	-1.78112	0.004	0.013	1
WDR11-AS1	0.0556159	-1.78112	0.004	0.013	1
BIVM	0.0556159	-1.78112	0.004	0.013	1
AC025048.2	0.0556159	-1.78112	0.004	0.013	1
NCR1	0.0556159	-1.78112	0.004	0.013	1
MX1	0.0556159	-1.78112	0.004	0.013	1
TRIM60	0.0556161	-0.903973	0.04	0.065	1
AZIN1	0.05599	-0.36154	0.101	0.14	1
HIST1H1B	0.0559955	-0.321286	0.221	0.266	1
FADS1	0.0563808	0.82092	0.051	0.026	1
ADI1	0.0564292	0.495297	0.1	0.065	1
ATP6V0B	0.0566512	-0.619852	0.092	0.127	1
MCRIP1	0.0566733	0.887262	0.055	0.029	1
OSTM1	0.0566837	-0.877501	0.03	0.052	1
RNF24	0.0569178	-0.277514	0.065	0.097	1
DLG2	0.057037	0.692815	0.068	0.039	1
TMEM182	0.0570528	-1.08212	0.016	0.032	1
AP002387.2	0.0571212	0.82092	0.043	0.019	1
DDA1	0.0573411	0.569958	0.084	0.052	1
RAE1	0.0574549	1.07331	0.047	0.023	1
LINC00665	0.0575881	-0.670933	0.075	0.107	1
CCDC125	0.0575902	0.811459	0.043	0.019	1
SESN2	0.0576194	0.119874	0.092	0.058	1
ZNF587B	0.0576331	-0.860551	0.03	0.052	1
TRIM59	0.0576394	-0.815882	0.046	0.071	1
ALDH9A1	0.0576715	1.03114	0.038	0.016	1
MCM7	0.0576855	0.344482	0.189	0.143	1
PCBP2	0.0577895	0.286495	0.259	0.208	1
TEFM	0.0577962	1.05538	0.038	0.016	1
STK11	0.0577962	1.00648	0.038	0.016	1
MFSD12	0.0578041	1.19289	0.028	0.01	1
ZMAT5	0.0578041	1.19289	0.028	0.01	1
ARL8B	0.057842	-0.529578	0.069	0.101	1
CRIPT	0.0578609	0.703083	0.084	0.052	1
DCK	0.0578908	1.15972	0.028	0.01	1
SDR39U1	0.0578908	1.15972	0.028	0.01	1
HIST2H2AA4	0.057921	0.981384	0.038	0.016	1
MAVS	0.057921	0.981384	0.038	0.016	1
RPN1	0.058137	-0.778878	0.07	0.101	1
KLHDC10	0.0583377	-0.754644	0.043	0.068	1
LINC02802	0.0583504	1.13945	0.033	0.013	1
TTC3	0.0584621	-0.610498	0.056	0.084	1
HDAC2-AS2	0.0584727	-2.24007	0.026	0.045	1
WBP4	0.0584791	0.826566	0.067	0.039	1
TUBB3	0.0585511	-0.590433	0.086	0.12	1
VGLL1	0.0585663	1.08395	0.033	0.013	1
YEATS4	0.0586121	0.579912	0.103	0.068	1
KANTR	0.0586166	-0.851506	0.016	0.032	1
RRAGA	0.0586743	1.05538	0.033	0.013	1
AD000090.1	0.0586743	1.05538	0.033	0.013	1
COA6	0.0586864	0.375003	0.161	0.117	1
GALNT3	0.0588072	-1.08597	0.021	0.039	1
PCBP3	0.0588072	-1.08597	0.021	0.039	1
MCM2	0.0588835	0.806706	0.063	0.036	1
AC099568.2	0.0590601	1.90338	0.011	0	1
C2orf88	0.0590601	1.90338	0.011	0	1
STK11IP	0.0590601	1.90338	0.011	0	1
LINC02435	0.0590601	1.90338	0.011	0	1
LINC02848	0.0590601	1.90338	0.011	0	1
CAV1	0.0590601	1.90338	0.011	0	1
ZSCAN2	0.0590601	1.90338	0.011	0	1
GLI4	0.0590607	1.98138	0.011	0	1
AIFM2	0.0590607	1.98138	0.011	0	1
POLR3A	0.0590843	-1.30719	0.021	0.039	1
AP000487.1	0.0593349	-1.01862	0.021	0.039	1
CCNG2	0.0594108	0.742917	0.08	0.049	1
TIMMDC1	0.0594387	0.70029	0.099	0.065	1
HPS5	0.0594775	-0.681581	0.04	0.065	1
ZNF528-AS1	0.0595154	0.644523	0.08	0.049	1
RABGGTB	0.0596829	-0.345399	0.161	0.208	1
NUTF2	0.0597571	0.318419	0.226	0.175	1
PPP2R5E	0.0599416	-0.398455	0.155	0.198	1
VPS33A	0.0600101	1.04089	0.055	0.029	1
GALNT1	0.060051	0.955849	0.051	0.026	1
PRPF38A	0.0600708	0.572176	0.059	0.032	1
PACS1	0.0601828	-0.515222	0.051	0.078	1
POU3F1	0.0603846	-1.26654	0.014	0.029	1
RBPMS	0.0605637	-0.479273	0.124	0.162	1
PLEKHH3	0.0605801	-0.80088	0.033	0.055	1
MFSD14C	0.0606713	-0.501008	0.059	0.088	1
RTCA	0.0607121	0.679417	0.072	0.042	1
RUFY1	0.0608376	-0.516521	0.056	0.084	1
FAM122C	0.0610087	1.86274	0.018	0.003	1
DERL1	0.0610621	-1.109	0.014	0.029	1
AC138646.1	0.0610862	1.59144	0.018	0.003	1
UTP11	0.0611077	0.433897	0.144	0.104	1
SEPTIN8	0.0611249	1.54081	0.018	0.003	1
DYRK2	0.0611249	1.54081	0.018	0.003	1
ESPN	0.0611635	1.48834	0.018	0.003	1
SETMAR	0.0611635	1.48834	0.018	0.003	1
SBNO1-AS1	0.0611635	1.48834	0.018	0.003	1
EIF2AK2	0.0611744	1.47042	0.023	0.006	1
C16orf46	0.0612803	-1.12904	0.014	0.029	1
BNIP3L	0.0613084	0.867313	0.051	0.026	1
DOCK8	0.0613099	1.35795	0.023	0.006	1
LINC01320	0.0613776	1.31842	0.023	0.006	1
TMPRSS13	0.0613776	1.31842	0.023	0.006	1
TPRG1L	0.0614453	1.27778	0.023	0.006	1
CDC42EP3	0.0614453	1.27778	0.023	0.006	1
VWF	0.0614453	1.27778	0.023	0.006	1
TRIOBP	0.0614453	1.27778	0.023	0.006	1
FIRRE	0.0614475	-0.936395	0.04	0.065	1
REX1BD	0.0614925	0.235957	0.128	0.088	1
CHPT1	0.0615569	-0.736028	0.043	0.068	1
ITGA9	0.0616219	-1.06491	0.014	0.029	1
ZSCAN16-AS1	0.0616219	-1.06491	0.014	0.029	1
CYP2S1	0.0616219	-1.06491	0.014	0.029	1
MBOAT2	0.0618085	-0.506806	0.057	0.084	1
GSPT1	0.0618587	-0.285822	0.209	0.26	1
RBM4	0.0620244	0.518559	0.103	0.068	1
ESRRA	0.0621102	0.628275	0.067	0.039	1
TSPO	0.0621658	0.854472	0.055	0.029	1
TRIM66	0.0622184	1.09101	0.023	0.006	1
MTRNR2L1	0.0623291	0.463709	0.271	0.221	1
NAA20	0.0623306	0.743441	0.079	0.049	1
MROH1	0.0626308	-0.651833	0.026	0.045	1
DDX6	0.0626593	-0.271632	0.141	0.185	1
ISY1	0.0627609	0.577806	0.051	0.026	1
HIPK3	0.0628809	-0.588471	0.051	0.078	1
PPDPF	0.0630249	0.121146	0.43	0.351	1
ABHD18	0.063031	-0.906647	0.041	0.065	1
SLC10A7	0.063174	-0.657734	0.033	0.055	1
CHTOP	0.0631959	0.485198	0.126	0.088	1
SFN	0.0634018	0.82092	0.063	0.036	1
RBM12	0.0637509	-0.864445	0.044	0.068	1
RNFT2	0.0637618	1.40588	0.028	0.01	1
ZNF800	0.0638722	-0.632671	0.051	0.078	1
C1orf174	0.0639419	0.981384	0.037	0.016	1
ACYP1	0.0639419	0.981384	0.037	0.016	1
PLK3	0.064008	0.981384	0.046	0.023	1
TVP23C	0.0640476	-0.862153	0.049	0.075	1
CCDC186	0.0642009	-0.638512	0.054	0.081	1
TUBG1	0.0642117	0.70029	0.055	0.029	1
DENND5B	0.0642597	-0.703607	0.036	0.058	1
TRIM44	0.0642943	-1.34054	0.012	0.026	1
DMAC2	0.0643278	0.748407	0.063	0.036	1
NISCH	0.0643472	-0.821758	0.028	0.049	1
MTBP	0.0645031	-1.12904	0.019	0.036	1
MIS12	0.0645844	1.19289	0.032	0.013	1
PRPF3	0.0646034	-0.585822	0.059	0.088	1
LRCH4	0.0646259	1.12577	0.028	0.01	1
AC060765.2	0.0646259	1.12577	0.028	0.01	1
TERF2	0.0647992	0.659456	0.042	0.019	1
TBCC	0.0648219	1.13945	0.032	0.013	1
NMRAL1	0.0648341	0.714348	0.086	0.055	1
WWC3	0.0649116	-1.109	0.019	0.036	1
PXN-AS1	0.0649408	1.11197	0.032	0.013	1
HJURP	0.0650273	-0.77469	0.028	0.049	1
TTC21B	0.0650551	-1.18854	0.012	0.026	1
TSPAN4	0.0650551	-1.18854	0.012	0.026	1
SCOC	0.0650598	1.05538	0.032	0.013	1
MT1E	0.0650841	-0.545697	0.051	0.078	1
TCF7	0.065098	-1.75197	0.006	0.016	1
ZNHIT2	0.0651789	1.02624	0.032	0.013	1
C5orf51	0.0652136	0.808745	0.037	0.016	1
GDF15	0.065364	-0.368793	0.124	0.162	1
RAB9A	0.065379	0.649933	0.079	0.049	1
LINC01357	0.0653896	0.91226	0.082	0.052	1
KCNN2	0.0653972	-1.11454	0.012	0.026	1
TBC1D2B	0.0653972	-1.11454	0.012	0.026	1
FLCN	0.0653972	-1.11454	0.012	0.026	1
TMEM107	0.065414	0.989797	0.05	0.026	1
NCBP1	0.0654216	-0.944615	0.031	0.052	1
SMURF2	0.0655925	-0.659886	0.036	0.058	1
SYT2	0.0656194	-1.52958	0.006	0.016	1
KIF5C	0.0656194	-1.52958	0.006	0.016	1
IRAK2	0.0656194	-1.52958	0.006	0.016	1
IRF2	0.0656194	-1.52958	0.006	0.016	1
PACSIN1	0.0656194	-1.52958	0.006	0.016	1
STK31	0.0656194	-1.52958	0.006	0.016	1
CA13	0.0656194	-1.52958	0.006	0.016	1
OGN	0.0656194	-1.52958	0.006	0.016	1
AC026470.2	0.0656194	-1.52958	0.006	0.016	1
HCN2	0.0656194	-1.52958	0.006	0.016	1
QPCTL	0.0656194	-1.52958	0.006	0.016	1
CPEB2	0.0657407	-1.04415	0.012	0.026	1
ADAM15	0.0657407	-0.977037	0.012	0.026	1
ICMT	0.0657514	-0.75197	0.044	0.068	1
CPSF2	0.0658389	-0.777796	0.049	0.075	1
ZUP1	0.0658733	-0.862153	0.024	0.042	1
ORC6	0.0658864	-0.590082	0.089	0.123	1
MEIOB	0.0658902	-0.993525	0.019	0.036	1
ERICH5	0.0659114	-1.39207	0.006	0.016	1
SEC22B	0.0660109	0.82092	0.046	0.023	1
ZNF330	0.0661183	-0.700946	0.038	0.062	1
EIF2AK4	0.0662078	-0.557592	0.049	0.075	1
LINC00383	0.0662078	-0.383057	0.046	0.071	1
FAM160A2	0.0662259	1.00648	0.032	0.013	1
DNMT3B	0.0663807	-0.181856	0.263	0.318	1
ARPC5L	0.0664788	0.396422	0.144	0.104	1
ZC3H14	0.0665557	-0.529578	0.062	0.091	1
NUCKS1	0.0665705	-0.366407	0.259	0.302	1
ANAPC16	0.0666089	0.582632	0.131	0.094	1
EGLN2	0.0666205	0.692815	0.046	0.023	1
NCAPD2	0.0667409	-0.598525	0.079	0.11	1
MRPS33	0.0669742	0.251305	0.167	0.123	1
LAMP1	0.0670576	-0.407406	0.078	0.11	1
PTPDC1	0.0671077	-1.43647	0.01	0.023	1
KDF1	0.0671237	1.82092	0.011	0	1
RAB29	0.0671237	1.82092	0.011	0	1
SH3BP5L	0.0671237	1.82092	0.011	0	1
RAPGEF4	0.0671237	1.82092	0.011	0	1
ANO7	0.0671237	1.82092	0.011	0	1
LSM11	0.0671237	1.82092	0.011	0	1
C2	0.0671237	1.82092	0.011	0	1
AC005062.1	0.0671237	1.82092	0.011	0	1
MLXIPL	0.0671237	1.82092	0.011	0	1
C8orf37	0.0671237	1.82092	0.011	0	1
OPLAH	0.0671237	1.82092	0.011	0	1
LINC00482	0.0671237	1.82092	0.011	0	1
DLGAP1-AS2	0.0671237	1.82092	0.011	0	1
LINC00662	0.0671237	1.82092	0.011	0	1
PPP1R37	0.0671237	1.82092	0.011	0	1
FAM157C	0.0671244	1.90338	0.011	0	1
SLC44A5	0.0673933	-2.17908	0.01	0.023	1
HEG1	0.0673933	-1.50101	0.01	0.023	1
CADM1	0.0673933	-2.00351	0.01	0.023	1
NUP35	0.0674039	-0.701759	0.041	0.065	1
CSNK1G2	0.0675032	0.589067	0.079	0.049	1
ELP5	0.0675057	0.483479	0.087	0.055	1
PHF8	0.0676063	-0.781116	0.024	0.042	1
RNPC3	0.0677441	-1.03625	0.034	0.055	1
GPR1	0.0678206	-1.26654	0.01	0.023	1
CARNMT1-AS1	0.0678206	-1.26654	0.01	0.023	1
TAB1	0.0678206	-1.26654	0.01	0.023	1
HSF2	0.0678629	-1.03388	0.026	0.045	1
PIK3R3	0.0679218	0.494269	0.059	0.032	1
AC012368.1	0.0679623	-2.15107	0.008	0.019	1
TXK	0.0679623	-3.32099	0.008	0.019	1
FAM8A1	0.0679623	-1.5661	0.008	0.019	1
ABT1	0.0681043	0.903382	0.041	0.019	1
DNAJC25	0.0681046	-0.561286	0.038	0.062	1
LAMTOR5	0.0681495	0.362046	0.233	0.185	1
NIM1K	0.0682122	-0.98275	0.026	0.045	1
TMF1	0.0682813	-0.715133	0.047	0.071	1
DYNC1I1	0.0684993	-0.653566	0.024	0.042	1
DCTN6	0.0685787	0.786568	0.054	0.029	1
ARHGEF16	0.0685984	-1.37346	0.008	0.019	1
GALNT12	0.0685984	-1.37346	0.008	0.019	1
NIPSNAP3A	0.0685984	-1.37346	0.008	0.019	1
EME1	0.0685984	-1.37346	0.008	0.019	1
PAXIP1	0.0686215	-0.733111	0.031	0.052	1
LINC02223	0.0686903	1.39642	0.022	0.006	1
APPBP2	0.0687507	-0.647633	0.024	0.042	1
NRIP1	0.068833	-0.681581	0.01	0.023	1
PYCR2	0.0688416	1.31842	0.022	0.006	1
CHMP7	0.0688416	1.31842	0.022	0.006	1
BBC3	0.0688647	0.596955	0.078	0.049	1
FANCI	0.06889	-0.645957	0.065	0.094	1
GMPPA	0.0689173	1.27778	0.022	0.006	1
LINC01515	0.0689173	1.27778	0.022	0.006	1
ZNF280D	0.0689173	1.27778	0.022	0.006	1
CDKN2D	0.0689173	1.27778	0.022	0.006	1
ATP1A1-AS1	0.0689195	-1.26654	0.008	0.019	1
AC010210.1	0.0689195	-1.26654	0.008	0.019	1
TMEM14B	0.0689676	-0.693076	0.126	0.162	1
VPS52	0.0689929	1.23596	0.022	0.006	1
CNBD1	0.0689929	1.23596	0.022	0.006	1
AC092745.5	0.0689929	1.23596	0.022	0.006	1
AC013652.1	0.0689929	1.23596	0.022	0.006	1
LENG1	0.0689929	1.23596	0.022	0.006	1
FLNA	0.0690539	-0.495168	0.057	0.084	1
CAPN10	0.0690685	1.54081	0.017	0.003	1
PNRC2	0.069099	0.573676	0.12	0.084	1
YJEFN3	0.0691122	1.48834	0.017	0.003	1
ITPKC	0.0691122	1.48834	0.017	0.003	1
MAFF	0.0691122	1.48834	0.017	0.003	1
FAM153CP	0.0691558	1.4339	0.017	0.003	1
NRAV	0.0691558	1.4339	0.017	0.003	1
ZNF668	0.0691558	1.4339	0.017	0.003	1
LIPE-AS1	0.0691913	-0.771778	0.031	0.052	1
TNRC6C	0.069278	-0.704664	0.031	0.052	1
ZDHHC21	0.0693198	-0.649872	0.024	0.042	1
GTPBP10	0.0693615	-0.581179	0.065	0.094	1
FP236383.3	0.0694225	-0.185303	0.155	0.11	1
TTC1	0.0697739	0.403811	0.136	0.097	1
PPP2R5C	0.0697752	-0.511656	0.087	0.12	1
AKIRIN2	0.0699031	-0.595607	0.063	0.091	1
AC092574.2	0.0701144	-1.18408	0.022	0.039	1
FLAD1	0.0701324	0.549745	0.086	0.055	1
TSC22D2	0.0702741	-0.553825	0.111	0.146	1
RNF43	0.0704468	-0.496663	0.065	0.094	1
GTSF1	0.0704684	0.381529	0.136	0.097	1
TRMT10A	0.0705589	1.00648	0.036	0.016	1
PLK2	0.0705589	1.00648	0.036	0.016	1
CDH12	0.0707088	0.955849	0.036	0.016	1
IFT22	0.0707088	0.955849	0.036	0.016	1
KSR1	0.070847	-0.112738	0.094	0.13	1
ENDOG	0.070859	0.929854	0.036	0.016	1
HIST2H4B	0.070869	0.94291	0.045	0.023	1
GALK2	0.0708846	-0.435143	0.059	0.088	1
MMADHC	0.0708984	0.60447	0.078	0.049	1
TPK1	0.071003	-0.870615	0.026	0.045	1
AFDN	0.0710482	-0.239743	0.075	0.107	1
LINC01611	0.0710787	-2.52958	0.003	0.01	1
CNPY2	0.0711148	-0.448382	0.105	0.14	1
AC073114.1	0.071143	-1.15107	0.017	0.032	1
NXF1	0.071183	0.675971	0.066	0.039	1
PIGF	0.0713548	-0.851506	0.026	0.045	1
PITRM1-AS1	0.07143	-2.26654	0.003	0.01	1
EBLN3P	0.0715012	-1.2121	0.017	0.032	1
HEATR6	0.0715239	-1.14455	0.022	0.039	1
DNAJC5	0.0717372	-0.73049	0.034	0.055	1
PRMT9	0.0717823	-0.944615	0.045	0.068	1
LINC01160	0.0717826	-1.94462	0.003	0.01	1
OCIAD1-AS1	0.0717826	-1.94462	0.003	0.01	1
AC007285.2	0.0717826	-1.94462	0.003	0.01	1
FSBP	0.0717826	-1.94462	0.003	0.01	1
OMD	0.0717826	-1.94462	0.003	0.01	1
ACSM6	0.0717826	-1.94462	0.003	0.01	1
SPTBN2	0.0717826	-1.94462	0.003	0.01	1
LMO7-AS1	0.0717826	-1.94462	0.003	0.01	1
ATP11A-AS1	0.0717826	-1.94462	0.003	0.01	1
TBC1D24	0.0717826	-1.94462	0.003	0.01	1
MLLT6	0.0717826	-1.94462	0.003	0.01	1
LRRC8E	0.0717826	-1.94462	0.003	0.01	1
AC010336.1	0.0717826	-1.94462	0.003	0.01	1
AC011466.3	0.0717826	-1.94462	0.003	0.01	1
STMN3	0.0717826	-1.94462	0.003	0.01	1
AF130417.1	0.0717826	-1.94462	0.003	0.01	1
CCDC6	0.0718123	-0.610498	0.055	0.081	1
AGPAT2	0.0719536	-0.714002	0.026	0.045	1
AL390957.1	0.0719842	1.08395	0.032	0.013	1
RSPRY1	0.0720013	-0.843332	0.034	0.055	1
CCNT2-AS1	0.0720209	1.12577	0.027	0.01	1
UGDH	0.0720349	0.607926	0.07	0.042	1
MIR503HG	0.0720485	-1.68158	0.003	0.01	1
MFSD8	0.0720601	-0.807112	0.026	0.045	1
TMED3	0.0720694	0.659456	0.062	0.036	1
KCNQ5	0.0721274	1.09101	0.027	0.01	1
MVB12B	0.0721361	-1.02554	0.017	0.032	1
FUT10	0.0722347	-0.705828	0.034	0.055	1
SESTD1	0.0723314	-0.620827	0.055	0.081	1
C6orf99	0.0723774	0.996491	0.032	0.013	1
PPP1CB	0.0724184	0.53565	0.145	0.107	1
NTNG1	0.0725386	-0.971087	0.017	0.032	1
APLF	0.0725386	-0.971087	0.017	0.032	1
NAT10	0.072731	-0.591943	0.049	0.075	1
ASPH	0.0727451	-0.944615	0.017	0.032	1
ALG8	0.0728488	-0.973761	0.029	0.049	1
SLC4A11	0.0729429	-0.91862	0.017	0.032	1
LETM1	0.072959	0.854472	0.049	0.026	1
RHOU	0.0731034	0.533252	0.239	0.198	1
MED8	0.0731145	0.830318	0.049	0.026	1
NAA10	0.0731548	0.296051	0.195	0.149	1
SON	0.0731962	-0.339436	0.219	0.266	1
MIR4713HG	0.0732208	-0.626086	0.026	0.045	1
MARCKSL1	0.0733169	0.299804	0.163	0.12	1
PTBP1	0.0735184	0.370887	0.193	0.149	1
GNE	0.0735973	-0.807112	0.017	0.032	1
TOR1AIP1	0.0737568	-0.819084	0.017	0.032	1
PLIN3	0.073994	-0.851506	0.042	0.065	1
LITAF	0.0742579	-0.8377	0.022	0.039	1
AK3	0.0743845	-0.651833	0.026	0.045	1
CHM	0.0744683	-0.53615	0.036	0.058	1
C14orf119	0.0744893	0.549032	0.097	0.065	1
FAM149B1	0.0746331	-0.888032	0.022	0.039	1
TANGO6	0.0747142	-0.807112	0.022	0.039	1
ACAT1	0.0748889	0.769081	0.053	0.029	1
MICAL3	0.0749054	-0.681581	0.036	0.058	1
SRP68	0.0753568	0.757304	0.065	0.039	1
TLN2	0.075358	-0.724016	0.157	0.188	1
TAX1BP3	0.0754688	0.552216	0.082	0.052	1
RPL10	0.075708	-0.215773	0.99	0.929	1
KDM3A	0.0757736	0.748407	0.057	0.032	1
LAS1L	0.0759273	0.222842	0.082	0.052	1
GNPDA1	0.076224	0.594054	0.078	0.049	1
STIM2	0.076344	-1.07892	0.024	0.042	1
AC092969.1	0.076364	1.73346	0.01	0	1
EEPD1	0.076364	1.73346	0.01	0	1
TRMT12	0.076364	1.73346	0.01	0	1
PLSCR3	0.076364	1.73346	0.01	0	1
SLC16A6	0.076364	1.73346	0.01	0	1
AC092069.1	0.076364	1.73346	0.01	0	1
AC011462.5	0.076364	1.73346	0.01	0	1
SRC	0.076364	1.73346	0.01	0	1
SLC2A11	0.076364	1.73346	0.01	0	1
SEC14L4	0.076364	1.73346	0.01	0	1
C12orf49	0.0765625	-0.681581	0.039	0.062	1
XRN2	0.0765734	-0.369921	0.161	0.201	1
CCDC18-AS1	0.0768152	-0.958421	0.029	0.049	1
AAMP	0.0768427	0.490887	0.086	0.055	1
ASF1A	0.0768545	0.687653	0.04	0.019	1
CCKBR	0.0769127	0.903382	0.045	0.023	1
ABL1	0.0770454	-0.482272	0.06	0.088	1
METAP1D	0.0772982	1.27778	0.022	0.006	1
AL096870.8	0.0772982	1.27778	0.022	0.006	1
AHI1	0.0773626	-0.851506	0.042	0.065	1
SDC1	0.0773827	1.47042	0.022	0.006	1
FAHD2A	0.0773827	1.23596	0.022	0.006	1
CCDC171	0.0773827	1.23596	0.022	0.006	1
PLPP5	0.0774671	1.19289	0.022	0.006	1
XPA	0.0774671	1.19289	0.022	0.006	1
AK7	0.0774671	1.19289	0.022	0.006	1
CCDC106	0.0774671	1.19289	0.022	0.006	1
TNNT1	0.0774967	-0.421053	0.068	0.097	1
CLASRP	0.0776765	-0.667081	0.058	0.084	1
MAML3	0.077706	-0.627133	0.042	0.065	1
GLA	0.0778718	-0.681581	0.05	0.075	1
PDSS1	0.0779218	-1.04415	0.024	0.042	1
AAGAB	0.0780044	-0.681581	0.029	0.049	1
NRL	0.078078	1.59144	0.016	0.003	1
KATNBL1	0.0781269	-0.247684	0.078	0.11	1
G3BP2	0.0781385	0.16155	0.152	0.11	1
WSB2	0.0781548	0.929854	0.036	0.016	1
AL354740.1	0.0781768	1.4339	0.016	0.003	1
TBC1D17	0.0781768	1.4339	0.016	0.003	1
HMMR	0.0782077	0.438001	0.097	0.065	1
NEK11	0.0782261	1.37731	0.016	0.003	1
AC093916.1	0.0782261	1.37731	0.016	0.003	1
VARS2	0.0782261	1.37731	0.016	0.003	1
CSGALNACT1	0.0782261	1.37731	0.016	0.003	1
RIOX1	0.0782261	1.37731	0.016	0.003	1
HAS3	0.0782261	1.37731	0.016	0.003	1
NFIC	0.0782261	1.37731	0.016	0.003	1
FBXW9	0.0782261	1.37731	0.016	0.003	1
PEX10	0.0785802	-1.06491	0.015	0.029	1
POMGNT1	0.0785802	-1.06491	0.015	0.029	1
MAP1B	0.0785802	-1.06491	0.015	0.029	1
RUNX2	0.0785802	-1.06491	0.015	0.029	1
ZNF462	0.0785802	-1.06491	0.015	0.029	1
AVPI1	0.0785802	-1.06491	0.015	0.029	1
RAC3	0.0785864	0.634679	0.081	0.052	1
GRB2	0.078711	-0.44917	0.14	0.179	1
LYN	0.0787491	0.459451	0.237	0.195	1
RNF145	0.0787959	-0.642052	0.042	0.065	1
SWI5	0.0789366	0.572176	0.061	0.036	1
ST7	0.0789923	-0.944615	0.015	0.029	1
TOP2B	0.0791062	-0.526511	0.088	0.12	1
DLGAP4	0.0791247	0.526528	0.111	0.078	1
CDK16	0.0793235	0.867313	0.049	0.026	1
ADAMTSL4-AS1	0.0793821	-0.799417	0.024	0.042	1
BCL11B	0.0794061	-0.944615	0.015	0.029	1
MIR4435-2HG	0.0794188	-0.416439	0.063	0.091	1
EIF1AD	0.0797768	0.733457	0.036	0.016	1
AL023755.1	0.0798216	-0.888032	0.015	0.029	1
VPS13D	0.0798562	-0.681581	0.053	0.078	1
PIGBOS1	0.0800506	1.02624	0.031	0.013	1
ENOX2	0.0800707	1.29824	0.031	0.013	1
MRPL39	0.0801237	0.548154	0.104	0.071	1
AC144836.1	0.0801393	-0.788496	0.024	0.042	1
SETBP1	0.0801393	-0.825971	0.024	0.042	1
CXXC1	0.0801949	0.996491	0.031	0.013	1
AC245014.3	0.0803615	1.09101	0.026	0.01	1
OLA1	0.0804299	-0.402932	0.164	0.205	1
RBM17	0.0804326	0.368172	0.168	0.127	1
NDUFAF6	0.0804582	-0.232273	0.098	0.133	1
NUDT8	0.0804795	1.05538	0.026	0.01	1
RAB5B	0.0804795	1.05538	0.026	0.01	1
TLE5	0.0804795	1.05538	0.026	0.01	1
PHACTR4	0.0805816	-1.18115	0.051	0.075	1
ZNF384	0.0806163	-1.05504	0.027	0.045	1
NUP88	0.0806313	-0.696688	0.055	0.081	1
PPM1E	0.0806979	-0.944615	0.02	0.036	1
DARS2	0.0807804	-0.747169	0.024	0.042	1
NOSIP	0.080803	0.398419	0.131	0.094	1
NONO	0.0809439	0.171871	0.229	0.179	1
COMTD1	0.0809503	0.490887	0.089	0.058	1
EDEM3	0.081216	-0.944615	0.02	0.036	1
UEVLD	0.081216	-0.944615	0.02	0.036	1
DGLUCY	0.081216	-0.944615	0.02	0.036	1
FAM219B	0.081216	-0.944615	0.02	0.036	1
MRPL44	0.0813804	0.386899	0.082	0.052	1
ZC3H4	0.0813842	0.498992	0.057	0.032	1
MTRNR2L8	0.0814766	0.259933	0.291	0.234	1
SLC1A5	0.0815612	-0.83214	0.053	0.078	1
KLF3	0.0815889	-0.214076	0.052	0.078	1
DDX17	0.0816034	-0.29351	0.15	0.192	1
NOP14	0.0816533	0.576217	0.085	0.055	1
RNF7	0.0816669	0.366782	0.142	0.104	1
ZCCHC2	0.081673	-0.897309	0.02	0.036	1
ME3	0.0817566	-0.681581	0.024	0.042	1
PTRHD1	0.0818144	0.680989	0.069	0.042	1
ZNF584	0.0819344	0.769081	0.026	0.01	1
UBL4A	0.0821865	0.926102	0.04	0.019	1
ZFYVE16	0.0822351	-0.345978	0.055	0.081	1
PRKRA	0.0822532	1.1085	0.044	0.023	1
THAP11	0.0823813	0.880298	0.04	0.019	1
AC010642.2	0.0823813	0.880298	0.04	0.019	1
SGO1	0.0823813	0.903382	0.04	0.019	1
PSMD1	0.0824118	0.399615	0.251	0.211	1
DNAJC13	0.0824746	-0.459188	0.042	0.065	1
ZNF468	0.0825764	0.880298	0.04	0.019	1
TYMS	0.0825878	0.610446	0.107	0.075	1
HSPA2	0.0827145	0.552216	0.077	0.049	1
GABARAPL2	0.0827727	0.618814	0.084	0.055	1
CCDC85B	0.0828447	0.373625	0.152	0.114	1
GLOD4	0.0829483	0.347448	0.134	0.097	1
CENPC	0.0831992	-0.576883	0.053	0.078	1
NUB1	0.0833908	0.52487	0.1	0.068	1
SUPT5H	0.0833964	0.454556	0.108	0.075	1
PKD1L1	0.0834072	-0.908991	0.027	0.045	1
FARP2	0.0835252	-0.55605	0.058	0.084	1
SLC30A5	0.0836101	-0.595607	0.067	0.094	1
FAM200A	0.0836879	0.82092	0.04	0.019	1
CEBPG	0.0837502	0.217273	0.101	0.068	1
NRAS	0.083828	0.396422	0.073	0.045	1
HLA-E	0.0838847	-1.0102	0.027	0.045	1
ALKBH4	0.0838847	-0.961689	0.027	0.045	1
TRERF1	0.0839092	-0.533827	0.088	0.12	1
LZIC	0.0839185	0.334907	0.097	0.065	1
ABHD17C	0.0839881	-0.681581	0.02	0.036	1
PHTF1	0.0839933	-1.26654	0.013	0.026	1
LEPROTL1	0.0840799	-0.760652	0.04	0.062	1
NMI	0.0841247	0.277777	0.089	0.058	1
EIF4E	0.0848444	-0.322396	0.154	0.195	1
TAF1A	0.0849741	-1.11454	0.013	0.026	1
C12orf60	0.0849741	-1.11454	0.013	0.026	1
UBALD1	0.0849741	-1.11454	0.013	0.026	1
SHMT1	0.0850394	-0.799417	0.027	0.045	1
USP7	0.085095	-0.327944	0.09	0.123	1
ERCC6L	0.0852148	-0.611191	0.037	0.058	1
LTN1	0.0856607	-0.781116	0.048	0.071	1
MRPL46	0.0857034	0.556579	0.061	0.036	1
WDR53	0.0858108	-0.977037	0.013	0.026	1
MAP3K14	0.0858108	-0.977037	0.013	0.026	1
UBE4A	0.0859145	-1.00351	0.03	0.049	1
CYSTM1	0.0859674	0.489647	0.14	0.104	1
ARF4	0.0859793	0.283014	0.163	0.123	1
AL162411.1	0.0860103	-0.662472	0.04	0.062	1
ATF7	0.0860928	-0.592771	0.034	0.055	1
LRWD1	0.0861625	0.929854	0.035	0.016	1
ATP6V1F	0.0863629	0.166416	0.258	0.208	1
BSCL2	0.0865222	0.876415	0.035	0.016	1
MRPL10	0.0865304	0.672056	0.072	0.045	1
CRYBG2	0.0867218	-0.450968	0.05	0.075	1
NR2F2-AS1	0.0867932	1.23596	0.021	0.006	1
CDC45	0.0868054	-0.681581	0.027	0.045	1
JMJD4	0.0868875	1.19289	0.021	0.006	1
AC093821.1	0.0868875	1.19289	0.021	0.006	1
HIST1H4L	0.0868875	1.19289	0.021	0.006	1
AL592043.1	0.0868875	1.19289	0.021	0.006	1
LRRC28	0.0869762	0.733457	0.044	0.023	1
WASHC1	0.0869817	1.14849	0.021	0.006	1
SPATA7	0.0869817	1.14849	0.021	0.006	1
DHRS13	0.0869817	1.14849	0.021	0.006	1
SIRT6	0.0869817	1.14849	0.021	0.006	1
FAM104B	0.0869817	1.14849	0.021	0.006	1
HNRNPH2	0.0870441	0.367663	0.088	0.058	1
ANKRD6	0.0870701	0.818945	0.106	0.075	1
POLR2B	0.0870905	0.491154	0.129	0.094	1
ANK1	0.0874303	0.713279	0.044	0.023	1
GOLIM4	0.0874903	-1.16701	0.018	0.032	1
AP2A1	0.087522	0.311725	0.116	0.081	1
KRT10	0.0875307	0.578947	0.076	0.049	1
EZH1	0.087559	1.21888	0.03	0.013	1
AVEN	0.0877479	-0.626086	0.027	0.045	1
PRDX2	0.0877739	0.25752	0.302	0.247	1
AL132857.1	0.0877896	0.49048	0.103	0.071	1
LUZP1	0.087954	-0.799975	0.078	0.107	1
ADGRL3	0.0879872	0.170097	0.065	0.039	1
SECISBP2L	0.0880395	-0.588471	0.027	0.045	1
AC021851.2	0.0881446	0.94291	0.021	0.006	1
CC2D1A	0.0881873	-1.17343	0.018	0.032	1
MYBL2	0.0883488	0.230827	0.291	0.24	1
RRP9	0.0884457	0.421513	0.073	0.045	1
AL031058.1	0.0884715	1.37731	0.016	0.003	1
MEAF6	0.0885075	0.733457	0.064	0.039	1
PEA15	0.0885272	1.31842	0.016	0.003	1
PCAT6	0.0885272	1.31842	0.016	0.003	1
SLC26A5	0.0885272	1.31842	0.016	0.003	1
AC073389.1	0.0885272	1.31842	0.016	0.003	1
AC106793.1	0.0885272	1.31842	0.016	0.003	1
RASIP1	0.0885272	1.31842	0.016	0.003	1
ZCCHC3	0.0885272	1.31842	0.016	0.003	1
ST3GAL4	0.0887318	-0.529578	0.037	0.058	1
RNF31	0.0889019	-0.788496	0.022	0.039	1
DNAJC19	0.0889438	0.218884	0.15	0.11	1
ARFIP2	0.0891417	0.751379	0.052	0.029	1
LYRM1	0.0892529	1.15972	0.026	0.01	1
UBE4B	0.0893102	-0.747169	0.067	0.094	1
COX11	0.0893272	-0.636493	0.043	0.065	1
PEMT	0.0893846	-0.603578	0.04	0.062	1
ARL4D	0.089402	0.634324	0.117	0.084	1
ZBTB8OS	0.0895469	-0.58952	0.14	0.175	1
NLGN1	0.0896443	1.05538	0.026	0.01	1
ZNF664	0.0896443	1.05538	0.026	0.01	1
BCAR1	0.0897198	-0.971087	0.018	0.032	1
SELENOM	0.0897397	-0.797058	0.022	0.039	1
ARNTL2	0.0897945	-1.34054	0.011	0.023	1
EIF4A2	0.0898711	-0.237142	0.28	0.328	1
PUSL1	0.0898727	0.70029	0.056	0.032	1
DPF3	0.0899093	-1.76404	0.011	0.023	1
ESPL1	0.0899149	-0.944615	0.018	0.032	1
PHF20L1	0.0899151	-0.514471	0.037	0.058	1
CDC42	0.0899544	0.187112	0.376	0.318	1
KIAA0355	0.0900834	-0.588471	0.059	0.084	1
DYNLL2	0.0900936	0.459775	0.118	0.084	1
CPD	0.0901937	-0.91862	0.018	0.032	1
ANKS1B	0.0902162	0.903382	0.039	0.019	1
LINC02672	0.0902638	-1.41855	0.011	0.023	1
AL109824.1	0.0903228	-1.26654	0.011	0.023	1
TMTC1	0.0903819	-1.26654	0.011	0.023	1
MRPL58	0.0904015	0.634679	0.08	0.052	1
ZNF367	0.0904272	-0.716346	0.022	0.039	1
NDRG1	0.0904281	0.880298	0.039	0.019	1
MDK	0.0904568	-0.426372	0.356	0.38	1
STX8	0.0905962	-0.73453	0.059	0.084	1
HES4	0.090604	-0.588471	0.096	0.127	1
COMMD9	0.090676	0.666343	0.052	0.029	1
EMC4	0.0907528	0.60019	0.068	0.042	1
DARS	0.0907864	0.442408	0.129	0.094	1
GLYR1	0.0908132	-0.433004	0.08	0.11	1
AC011997.1	0.0908533	-1.17908	0.011	0.023	1
ZNF385D-AS1	0.0908533	-1.17908	0.011	0.023	1
NEIL3	0.0908533	-1.17908	0.011	0.023	1
HSDL1	0.0908533	-1.17908	0.011	0.023	1
ZFP14	0.0908533	-1.17908	0.011	0.023	1
AC018628.2	0.0908821	-2.0739	0.005	0.013	1
HAND1	0.0910656	0.808745	0.039	0.019	1
METTL26	0.0911154	0.344182	0.119	0.084	1
NIPSNAP1	0.0911196	0.34351	0.065	0.039	1
LINC01409	0.0911472	-0.819084	0.018	0.032	1
SLC9A6	0.0911472	-0.771778	0.018	0.032	1
ACOX1	0.0913558	0.64366	0.113	0.081	1
ZNF354A	0.0914693	-0.870615	0.032	0.052	1
NIPAL3	0.0914818	-1.58847	0.005	0.013	1
ARL6IP5	0.0914818	-1.58847	0.005	0.013	1
WFS1	0.0914818	-1.58847	0.005	0.013	1
ZNF250	0.0914818	-1.58847	0.005	0.013	1
BRINP1	0.0914818	-1.58847	0.005	0.013	1
TRDMT1	0.0914818	-1.58847	0.005	0.013	1
PLAU	0.0914818	-1.58847	0.005	0.013	1
AL356805.1	0.0914818	-1.58847	0.005	0.013	1
AC005632.6	0.0914818	-1.58847	0.005	0.013	1
ZNF615	0.0914818	-1.58847	0.005	0.013	1
GAS5	0.0915185	0.113821	0.714	0.695	1
METTL2B	0.0916503	-0.483355	0.081	0.11	1
VTA1	0.0916661	-0.697178	0.048	0.071	1
SAP30L-AS1	0.091689	-0.944615	0.011	0.023	1
AC017002.5	0.0918266	-1.41855	0.005	0.013	1
LINC00645	0.0918266	-1.41855	0.005	0.013	1
POFUT2	0.0918266	-1.41855	0.005	0.013	1
PHC1	0.0921085	-0.596692	0.056	0.081	1
CIAO2A	0.09213	0.384221	0.088	0.058	1
NLRP2	0.0921389	0.290358	0.42	0.37	1
ERG28	0.0921865	0.568033	0.064	0.039	1
WWC1	0.0922369	-0.272669	0.088	0.12	1
ATF7IP2	0.092534	-0.345672	0.128	0.162	1
WDR46	0.0925872	0.446175	0.096	0.065	1
RBM5	0.092659	-0.557592	0.045	0.068	1
FECH	0.0927456	0.664194	0.039	0.019	1
RBBP5	0.0928056	-0.705828	0.032	0.052	1
ASL	0.0928774	0.4483	0.08	0.052	1
AC068587.4	0.0929841	0.594054	0.06	0.036	1
PSPH	0.0929884	0.309141	0.088	0.058	1
STARD10	0.093109	0.473698	0.091	0.062	1
CCDC34	0.0932036	0.527006	0.064	0.039	1
YIF1A	0.093224	0.501011	0.08	0.052	1
TIMM10B	0.0933203	0.841981	0.043	0.023	1
IFRD1	0.0939651	0.437064	0.181	0.143	1
RTKN2	0.0940385	0.566347	0.06	0.036	1
AC114763.1	0.0940643	-0.488936	0.022	0.039	1
DAXX	0.0942634	0.707462	0.067	0.042	1
GTF2F2	0.0943933	-0.184749	0.12	0.159	1
TCEAL8	0.0944308	0.675971	0.072	0.045	1
SEMA4C	0.0945311	0.854472	0.047	0.026	1
GIPC1	0.0946138	-0.484135	0.048	0.071	1
FBXL18	0.0946302	-0.392074	0.04	0.062	1
CCDC138	0.0946716	-0.436468	0.051	0.075	1
TFAM	0.0948477	0.356387	0.155	0.117	1
MFSD9	0.0948701	-1.35965	0.009	0.019	1
NPAS3	0.0949459	0.955849	0.034	0.016	1
MARCH1	0.0949484	-0.870615	0.025	0.042	1
METTL1	0.0951422	0.903382	0.034	0.016	1
GEMIN6	0.095289	0.4483	0.095	0.065	1
ADAM23	0.0953417	-1.26654	0.009	0.019	1
PRELID2	0.0953417	-1.26654	0.009	0.019	1
ZNF485	0.0953417	-1.26654	0.009	0.019	1
TEX9	0.0953417	-1.26654	0.009	0.019	1
GRN	0.0953417	-1.26654	0.009	0.019	1
PNPLA3	0.0953417	-1.26654	0.009	0.019	1
WDR43	0.0954684	-0.218829	0.279	0.328	1
TCFL5	0.0955353	0.848934	0.034	0.016	1
DGCR6L	0.0955353	0.848934	0.034	0.016	1
RBPMS2	0.0956036	-0.748695	0.038	0.058	1
KLF6	0.0957152	-0.372253	0.086	0.117	1
NFKBIZ	0.09572	0.970496	0.034	0.016	1
RIOX2	0.0957499	-1.16701	0.009	0.019	1
PRNP	0.0957499	-1.0739	0.009	0.019	1
CHST15	0.0959622	-1.97704	0.007	0.016	1
INSYN2A	0.0959622	-1.61447	0.007	0.016	1
AC133550.2	0.0959622	-1.61447	0.007	0.016	1
ZNF695	0.0960852	-0.657128	0.065	0.091	1
SERINC1	0.0961139	-1.03208	0.02	0.036	1
SLC25A32	0.0962375	-0.725975	0.038	0.058	1
HEXD	0.0964279	-1.17343	0.02	0.036	1
KMT5A	0.0964646	-0.734048	0.046	0.068	1
UBE2T	0.0964686	0.492917	0.121	0.088	1
SMIM15	0.0964686	0.749759	0.055	0.032	1
MEA1	0.096488	0.496757	0.08	0.052	1
COA5	0.0967267	0.703083	0.059	0.036	1
KCNK2	0.0967297	-1.39207	0.007	0.016	1
GLI2	0.0967297	-1.39207	0.007	0.016	1
FGF2	0.0967297	-1.39207	0.007	0.016	1
CKMT2	0.0967297	-1.39207	0.007	0.016	1
AC068533.3	0.0967297	-1.39207	0.007	0.016	1
CDON	0.0967297	-1.39207	0.007	0.016	1
ST14	0.0967297	-1.39207	0.007	0.016	1
AC066613.2	0.0967297	-1.39207	0.007	0.016	1
PIGQ	0.0967297	-1.39207	0.007	0.016	1
KANK3	0.0967297	-1.39207	0.007	0.016	1
ZNF283	0.0967297	-1.39207	0.007	0.016	1
ZNF606	0.0967297	-1.39207	0.007	0.016	1
SLC52A3	0.0967297	-1.39207	0.007	0.016	1
GTPBP6	0.09687	0.733457	0.051	0.029	1
ZNF621	0.0971164	-1.26654	0.007	0.016	1
GOLGA8A	0.0971164	-1.26654	0.007	0.016	1
FSD2	0.0971164	-1.26654	0.007	0.016	1
AC092279.1	0.0971164	-1.26654	0.007	0.016	1
KTI12	0.0971528	0.707462	0.034	0.016	1
U2AF2	0.0972774	0.423772	0.084	0.055	1
ZNF394	0.0973087	0.709209	0.059	0.036	1
APTX	0.097329	-0.765645	0.084	0.114	1
RRM2	0.0973354	0.523164	0.152	0.117	1
AC027644.3	0.0973933	0.654022	0.034	0.016	1
HINT2	0.097411	0.70029	0.055	0.032	1
ANP32A	0.0974535	0.206563	0.269	0.218	1
SAMD4A	0.0974538	1.19289	0.02	0.006	1
PIGT	0.0974538	1.19289	0.02	0.006	1
HMG20A	0.0974714	-0.529578	0.032	0.052	1
FASTKD2	0.0976277	0.620982	0.059	0.036	1
INO80B	0.0976642	1.10269	0.02	0.006	1
ALDH16A1	0.0976642	1.10269	0.02	0.006	1
ATXN3	0.0977544	-0.622687	0.057	0.081	1
ZNF345	0.0978868	-0.966983	0.02	0.036	1
SURF2	0.0979874	0.521953	0.094	0.065	1
CCNQ	0.0980561	0.620982	0.047	0.026	1
TMEM70	0.0980658	0.640347	0.059	0.036	1
SIVA1	0.0981083	0.209419	0.198	0.153	1
ATXN7	0.09811	-0.509113	0.035	0.055	1
DHX32	0.0981275	-0.395826	0.067	0.094	1
WDR76	0.0981664	1.02624	0.03	0.013	1
GDI2	0.0982782	0.29852	0.204	0.162	1
VPS26C	0.0983099	-0.618845	0.025	0.042	1
AC009630.1	0.0983403	0.996491	0.03	0.013	1
CDKN2AIP	0.0985144	0.966118	0.03	0.013	1
AGFG1	0.0985497	-0.266543	0.123	0.159	1
ARID1A	0.0985699	-0.624774	0.129	0.166	1
AL512283.2	0.0985805	-1.02554	0.016	0.029	1
SNAPIN	0.0986886	0.935091	0.03	0.013	1
RAB11FIP5	0.0986886	0.935091	0.03	0.013	1
LYPD3	0.0986886	0.935091	0.03	0.013	1
ZNF789	0.0986945	-0.55605	0.057	0.081	1
MED20	0.0988452	-1.00351	0.016	0.029	1
SNAPC2	0.0988452	-1.00351	0.016	0.029	1
FBLN1	0.0988452	-1.00351	0.016	0.029	1
MAGEF1	0.0988629	0.903382	0.03	0.013	1
TRIB3	0.0988629	0.903382	0.03	0.013	1
GUCY2C	0.0989782	0.94847	0.038	0.019	1
BCCIP	0.0990591	0.498992	0.105	0.075	1
PARP11	0.0990672	-0.971087	0.016	0.029	1
AC092910.3	0.0992084	0.880298	0.038	0.019	1
AL021155.5	0.0992084	0.926102	0.038	0.019	1
SLC52A1	0.0993333	-0.944615	0.016	0.029	1
BAMBI	0.0994843	-0.769044	0.028	0.045	1
MIR663AHG	0.099683	1.12577	0.025	0.01	1
DENND10	0.099795	0.446175	0.099	0.068	1
XYLT1	0.0998232	-0.888032	0.016	0.029	1
RNASEH1-AS1	0.0998272	1.05538	0.025	0.01	1
CCDC86	0.0998272	1.05538	0.025	0.01	1
TONSL	0.099846	-0.807112	0.02	0.036	1
GCAT	0.0999011	0.808745	0.038	0.019	1
UBE2M	0.099992	0.603822	0.075	0.049	1
RAD9A	0.100085	-0.755581	0.028	0.045	1
TXN2	0.10011	0.540812	0.123	0.091	1
DCTN2	0.100113	0.497222	0.087	0.058	1
MCTP1	0.100116	0.981384	0.025	0.01	1
AGBL1	0.100116	0.981384	0.025	0.01	1
NUDT16L1	0.100116	0.981384	0.025	0.01	1
DERL2	0.100133	0.784083	0.038	0.019	1
TRAPPC2	0.100201	0.841981	0.038	0.019	1
IMMT	0.100226	-0.343711	0.133	0.169	1
TTC32	0.100236	1.25702	0.015	0.003	1
AL135925.1	0.100236	1.25702	0.015	0.003	1
IL18	0.100236	1.25702	0.015	0.003	1
FBXL14	0.100236	1.25702	0.015	0.003	1
CEP170B	0.100236	1.25702	0.015	0.003	1
ULK2	0.100236	1.25702	0.015	0.003	1
SLC6A4	0.100236	1.25702	0.015	0.003	1
AC011921.1	0.100236	1.25702	0.015	0.003	1
NAT14	0.100236	1.25702	0.015	0.003	1
RGS19	0.100236	1.25702	0.015	0.003	1
GOLGA8B	0.100424	-0.860551	0.03	0.049	1
ERCC6L2	0.100457	-0.522382	0.035	0.055	1
RBBP6	0.1007	-0.415407	0.086	0.117	1
BNIP2	0.101134	-0.600281	0.04	0.062	1
CWC22	0.101469	0.950688	0.051	0.029	1
VAPA	0.101475	-0.277432	0.232	0.276	1
AC079062.1	0.101571	-0.402198	0.073	0.101	1
ZHX3	0.101603	-0.681581	0.02	0.036	1
KIAA2026	0.10164	-0.807112	0.03	0.049	1
CHD4	0.101686	-0.227624	0.129	0.166	1
TWF2	0.101879	0.687653	0.038	0.019	1
HMGB2	0.102049	0.167987	0.36	0.299	1
GSK3A	0.102154	0.6161	0.038	0.019	1
PTGES	0.102263	0.441276	0.055	0.032	1
CSRNP2	0.102427	0.405882	0.095	0.065	1
CHCHD7	0.102483	0.520053	0.105	0.075	1
SCO2	0.102966	0.449664	0.059	0.036	1
CCDC150	0.10327	-0.404047	0.038	0.058	1
SLC20A1	0.103564	-0.785417	0.033	0.052	1
PDCD6	0.103609	0.336798	0.161	0.123	1
TFDP1	0.10367	-0.237592	0.08	0.11	1
NBDY	0.103703	0.843881	0.051	0.029	1
MED19	0.103831	0.612602	0.067	0.042	1
C12orf10	0.103831	0.612602	0.067	0.042	1
FOXM1	0.103843	-0.308771	0.053	0.078	1
ZNF598	0.103902	-0.742981	0.03	0.049	1
TCEAL9	0.104114	0.545099	0.167	0.133	1
POT1	0.104128	-0.944615	0.023	0.039	1
ZBTB40	0.104185	-0.807112	0.04	0.062	1
DDX56	0.104194	0.719518	0.059	0.036	1
PRKD3	0.104291	-1.01862	0.033	0.052	1
S100PBP	0.104304	-1.02776	0.033	0.052	1
NOL11	0.10447	0.574759	0.09	0.062	1
NOM1	0.104625	-0.588471	0.071	0.097	1
CNOT7	0.104801	0.555459	0.108	0.078	1
NTAN1	0.105013	-1.09662	0.023	0.039	1
TSR1	0.105057	0.461377	0.113	0.081	1
POLH	0.105127	0.519332	0.098	0.068	1
AC114971.1	0.105164	-0.888032	0.023	0.039	1
KIAA1191	0.105216	0.848934	0.034	0.016	1
PLD2	0.105216	0.848934	0.034	0.016	1
CCDC9	0.105216	0.848934	0.034	0.016	1
ZNF667-AS1	0.105216	0.848934	0.034	0.016	1
SYDE2	0.105362	-0.585365	0.049	0.071	1
RIMS2	0.105427	-0.797058	0.038	0.058	1
ORC3	0.105463	-0.196154	0.07	0.097	1
GNA13	0.105602	-0.291634	0.059	0.084	1
GOLPH3L	0.105681	-0.825971	0.023	0.039	1
TMEM184C	0.105681	-0.788496	0.023	0.039	1
AC013287.1	0.105819	0.715309	0.047	0.026	1
CEP78	0.105832	-0.815882	0.023	0.039	1
NF2	0.105857	-0.790105	0.036	0.055	1
C4orf48	0.106103	0.342266	0.161	0.123	1
ZNF506	0.10636	-0.493954	0.043	0.065	1
HIKESHI	0.106377	0.576217	0.09	0.062	1
HIP1	0.106573	-0.193137	0.155	0.195	1
ZNF12	0.10668	-0.797058	0.023	0.039	1
BRMS1	0.106878	0.631577	0.055	0.032	1
SQSTM1	0.107059	0.111968	0.148	0.11	1
PTTG1	0.107087	0.270891	0.213	0.169	1
ZBTB1	0.107195	0.654022	0.034	0.016	1
SNX4	0.107324	-0.399181	0.067	0.094	1
SH2D3A	0.107365	-0.75197	0.023	0.039	1
Z93930.2	0.10757	0.687653	0.034	0.016	1
ZNF682	0.107966	-0.569106	0.068	0.094	1
TCF7L2	0.108081	-0.342492	0.165	0.198	1
PHF20	0.10815	-0.568199	0.092	0.12	1
IL17RA	0.108216	-1.08212	0.013	0.026	1
PTPN21	0.108248	-1.0295	0.018	0.032	1
JUND	0.108421	0.268494	0.14	0.104	1
RADIL	0.108459	-1.04415	0.013	0.026	1
UBR5-AS1	0.108459	-1.04415	0.013	0.026	1
MAN1B1	0.108459	-1.04415	0.013	0.026	1
VPS18	0.108459	-1.04415	0.013	0.026	1
CNEP1R1	0.108459	-1.04415	0.013	0.026	1
GRB7	0.108459	-1.04415	0.013	0.026	1
LARP1	0.108472	-0.302167	0.157	0.195	1
PCNT	0.108644	-0.658861	0.033	0.052	1
RGL3	0.108791	-0.986435	0.018	0.032	1
FBXW4	0.108825	-0.681581	0.023	0.039	1
SPATA5L1	0.108832	1.02624	0.029	0.013	1
SLC25A1	0.108939	0.506046	0.078	0.052	1
PRSS8	0.109064	0.617264	0.074	0.049	1
AC012363.1	0.109064	-0.927741	0.026	0.042	1
SLC25A44	0.109151	-0.681581	0.049	0.071	1
L3MBTL1	0.109212	-0.944615	0.013	0.026	1
ATP2B1-AS1	0.109214	0.935091	0.029	0.013	1
ST8SIA6-AS1	0.109283	0.832992	0.038	0.019	1
CARD19	0.109405	0.903382	0.029	0.013	1
TAFA2	0.109405	0.903382	0.029	0.013	1
RANGRF	0.109405	0.935091	0.029	0.013	1
GJB7	0.109423	1.14849	0.02	0.006	1
SF3B2	0.109482	0.26951	0.175	0.136	1
P2RX4	0.10954	1.10269	0.02	0.006	1
AC005225.2	0.10954	1.10269	0.02	0.006	1
HDAC6	0.10954	1.10269	0.02	0.006	1
CNTLN	0.109598	-0.897309	0.018	0.032	1
TSEN2	0.109602	-0.609431	0.023	0.039	1
DIP2C	0.109613	-0.438724	0.087	0.117	1
AC104596.1	0.109657	1.05538	0.02	0.006	1
KIAA0825	0.109657	1.05538	0.02	0.006	1
DDX51	0.109657	1.05538	0.02	0.006	1
AL163051.1	0.109657	1.05538	0.02	0.006	1
GALK1	0.109657	1.05538	0.02	0.006	1
FEM1A	0.109657	1.05538	0.02	0.006	1
ZNF264	0.109657	1.05538	0.02	0.006	1
UTP15	0.109903	0.340114	0.043	0.023	1
AC007402.1	0.110037	0.758992	0.038	0.019	1
FTSJ3	0.110059	0.573416	0.096	0.068	1
TRIM61	0.110246	-0.655108	0.036	0.055	1
WDR83	0.110469	-0.867994	0.018	0.032	1
ZNF529-AS1	0.110469	-0.867994	0.018	0.032	1
ZNF573	0.110469	-0.867994	0.018	0.032	1
KLF8	0.110469	-0.867994	0.018	0.032	1
KLHL18	0.110569	-0.608332	0.055	0.078	1
ZNF587	0.110641	-0.851506	0.018	0.032	1
MYCBP	0.110715	0.396422	0.105	0.075	1
HERPUD2	0.11073	-0.636493	0.036	0.055	1
ERBB4	0.110781	-0.851506	0.026	0.042	1
EFCAB2	0.111286	0.86274	0.054	0.032	1
RPARP-AS1	0.111302	-0.908991	0.026	0.042	1
FBXL3	0.111313	0.672056	0.029	0.013	1
FKBP5	0.111381	-1.23797	0.028	0.045	1
RABEP1	0.111394	-0.44892	0.08	0.107	1
AL133480.1	0.111455	0.981384	0.024	0.01	1
C12orf43	0.111455	0.981384	0.024	0.01	1
KTN1-AS1	0.111455	0.981384	0.024	0.01	1
SHKBP1	0.111455	0.981384	0.024	0.01	1
ATP5IF1	0.111534	0.226572	0.301	0.247	1
UPF1	0.111608	-0.585365	0.052	0.075	1
TRIML1	0.111615	0.94291	0.024	0.01	1
ADCK5	0.111615	0.94291	0.024	0.01	1
PUS7L	0.111615	0.94291	0.024	0.01	1
TOX4	0.111634	0.664194	0.038	0.019	1
CSKMT	0.111759	0.270723	0.113	0.081	1
PKMYT1	0.111956	-0.788496	0.026	0.042	1
AC239799.2	0.111972	0.799546	0.042	0.023	1
OSER1	0.112245	0.476681	0.082	0.055	1
TJP3	0.112434	0.528637	0.122	0.091	1
ARMC8	0.11266	-0.596692	0.038	0.058	1
BCL7B	0.112824	0.733457	0.042	0.023	1
MRPL2	0.112883	0.455923	0.108	0.078	1
ASS1	0.113004	0.576731	0.078	0.052	1
MRPL35	0.113071	0.245103	0.11	0.078	1
POC5	0.113108	-0.39981	0.033	0.052	1
RDX	0.113154	0.339359	0.281	0.24	1
GOLGA2	0.113169	0.336798	0.047	0.026	1
ARMCX5-GPRASP2	0.113414	1.4339	0.014	0.003	1
IPO9	0.113419	-0.547725	0.041	0.062	1
BEX3	0.113448	0.421513	0.097	0.068	1
VAV3	0.113485	1.25702	0.014	0.003	1
ASTN2-AS1	0.113485	1.25702	0.014	0.003	1
ITGA5	0.113485	1.25702	0.014	0.003	1
LCMT1-AS2	0.113485	1.73346	0.014	0.003	1
FXR2	0.113485	1.25702	0.014	0.003	1
TOR1AIP2	0.11353	-0.427824	0.094	0.123	1
SUMF1	0.113555	-0.357691	0.082	0.11	1
AL365436.2	0.113557	1.19289	0.014	0.003	1
IBA57	0.113557	1.19289	0.014	0.003	1
EGLN1	0.113557	1.19289	0.014	0.003	1
UPP2	0.113557	1.19289	0.014	0.003	1
KBTBD7	0.113557	1.19289	0.014	0.003	1
NOP9	0.113557	1.19289	0.014	0.003	1
AC004816.1	0.113557	1.19289	0.014	0.003	1
ZNF205	0.113557	1.19289	0.014	0.003	1
TRADD	0.113557	1.19289	0.014	0.003	1
C19orf44	0.113557	1.19289	0.014	0.003	1
RDH14	0.113571	0.620982	0.024	0.01	1
PAK1IP1	0.113618	0.299804	0.158	0.12	1
UBE2I	0.113749	-0.369736	0.232	0.266	1
DPP10	0.1138	-0.626086	0.026	0.042	1
SDHB	0.113872	0.380842	0.159	0.123	1
DEPDC1B	0.113884	-0.681581	0.026	0.042	1
RPS19BP1	0.113967	0.245209	0.19	0.149	1
TP53RK	0.114235	0.70029	0.054	0.032	1
PAFAH1B2	0.114256	-0.278225	0.065	0.091	1
KCTD20	0.114451	-0.986435	0.031	0.049	1
VPS4B	0.114455	-0.44892	0.074	0.101	1
HNRNPUL2	0.114531	0.733457	0.05	0.029	1
CHSY1	0.114736	-0.932124	0.031	0.049	1
NANS	0.115028	0.238249	0.117	0.084	1
UBA5	0.115245	-0.540718	0.047	0.068	1
FAM200B	0.115325	0.649065	0.054	0.032	1
NUDT2	0.11569	0.631577	0.054	0.032	1
DDB2	0.115701	0.344892	0.063	0.039	1
TMEM192	0.115727	-0.944615	0.036	0.055	1
CPSF1	0.115819	0.848934	0.033	0.016	1
RHOG	0.116053	0.82092	0.033	0.016	1
AC009133.1	0.116053	0.82092	0.033	0.016	1
PPP1R15B	0.116211	-0.573521	0.052	0.075	1
FBXO5	0.116353	0.572176	0.05	0.029	1
WASL	0.116656	-0.427824	0.096	0.127	1
ASB7	0.117048	-1.26654	0.011	0.023	1
CHORDC1	0.117136	0.369766	0.078	0.052	1
SNTB2	0.11732	-0.807112	0.031	0.049	1
CUL4B	0.117492	-0.3802	0.06	0.084	1
HIST1H2AJ	0.117544	0.52487	0.058	0.036	1
LYPD6B	0.117733	-1.52958	0.016	0.029	1
TOM1	0.118113	0.680989	0.033	0.016	1
GPS2	0.118166	0.470422	0.074	0.049	1
LMBRD2	0.11826	-1.09662	0.011	0.023	1
PHF10	0.11826	-1.09662	0.011	0.023	1
TTLL11	0.11826	-1.09662	0.011	0.023	1
ELK3	0.11826	-1.09662	0.011	0.023	1
ZNF793	0.11826	-1.09662	0.011	0.023	1
MROH8	0.11826	-1.09662	0.011	0.023	1
ZNF24	0.118448	0.405882	0.033	0.016	1
MT2A	0.1185	-0.432322	0.132	0.162	1
MRPS30	0.118549	0.500623	0.092	0.065	1
AL136038.5	0.118638	0.569958	0.033	0.016	1
NR2C2AP	0.118638	0.569958	0.033	0.016	1
FEM1B	0.11869	-0.851506	0.021	0.036	1
EXOSC3	0.118978	0.318419	0.07	0.045	1
FMC1	0.119033	0.568033	0.07	0.045	1
DNA2	0.119142	-0.3802	0.063	0.088	1
DCUN1D4	0.119209	-1.26654	0.016	0.029	1
GRTP1-AS1	0.119268	-0.944615	0.011	0.023	1
EXO1	0.119408	-0.681581	0.028	0.045	1
MFAP3	0.119412	-0.797058	0.021	0.036	1
LRRC37A2	0.119775	-0.874226	0.011	0.023	1
YIPF6	0.120214	-0.425241	0.044	0.065	1
MFSD14B	0.120345	-0.533482	0.063	0.088	1
EGFR	0.120375	-0.777158	0.036	0.055	1
GTSE1	0.120404	-0.655108	0.058	0.081	1
SNRPA1	0.120429	0.104589	0.236	0.192	1
NGRN	0.120551	0.612602	0.065	0.042	1
HSCB	0.120846	0.733457	0.037	0.019	1
FAM241B	0.121228	0.87096	0.028	0.013	1
CSTF2	0.121228	0.903382	0.028	0.013	1
DNMT3L	0.121258	0.362566	0.182	0.146	1
HDHD5	0.121284	-0.392074	0.06	0.084	1
FBXL19	0.121438	0.837793	0.028	0.013	1
CCDC61	0.121438	0.837793	0.028	0.013	1
WDR27	0.121633	-1.04415	0.016	0.029	1
MRPS18A	0.121805	0.647727	0.061	0.039	1
CAPNS1	0.121805	0.662374	0.061	0.039	1
RNMT	0.121849	-0.320991	0.097	0.127	1
ZNF254	0.12185	-0.227015	0.076	0.104	1
NCBP2AS2	0.121929	0.462809	0.126	0.094	1
RNF181	0.121954	0.342749	0.159	0.123	1
LMAN2	0.122174	-0.470684	0.066	0.091	1
RAB23	0.122186	-0.944615	0.016	0.029	1
TOR1B	0.122186	-0.944615	0.016	0.029	1
GRID1	0.122186	-0.944615	0.016	0.029	1
MAPK1IP1L	0.12239	-0.57022	0.094	0.123	1
CHML	0.122754	-0.888032	0.016	0.029	1
PGM2L1	0.122754	-0.888032	0.016	0.029	1
CABLES1	0.122754	-0.888032	0.016	0.029	1
ATF5	0.122841	0.755825	0.041	0.023	1
C21orf91	0.122861	1.19289	0.019	0.006	1
PLEC	0.122882	-0.762501	0.079	0.104	1
ZFAS1	0.122927	-0.146358	0.815	0.86	1
KIAA0895	0.122991	1.05538	0.019	0.006	1
CHD3	0.122991	1.14849	0.019	0.006	1
LMNB2	0.12307	0.390569	0.089	0.062	1
ALDH4A1	0.123122	1.00648	0.019	0.006	1
LINC01023	0.123122	1.00648	0.019	0.006	1
AP001207.3	0.123122	1.00648	0.019	0.006	1
AL441992.1	0.123122	1.00648	0.019	0.006	1
THAP2	0.123122	1.00648	0.019	0.006	1
PRR14	0.123122	1.00648	0.019	0.006	1
CLUH	0.123135	0.797587	0.049	0.029	1
AL136456.1	0.123382	0.867313	0.045	0.026	1
PMPCA	0.123471	0.362813	0.058	0.036	1
CCNC	0.123491	-0.4239	0.134	0.166	1
F11-AS1	0.123691	1.05538	0.024	0.01	1
METRNL	0.123764	0.687653	0.041	0.023	1
MRGBP	0.123764	0.687653	0.041	0.023	1
ULK1	0.123846	0.707462	0.08	0.055	1
NIBAN2	0.123867	1.05538	0.024	0.01	1
BIRC2	0.123944	0.733457	0.049	0.029	1
MOSMO	0.123989	-0.840278	0.024	0.039	1
LINC01003	0.124043	0.981384	0.024	0.01	1
SPACA6	0.124043	0.981384	0.024	0.01	1
ZNF706	0.124204	0.185969	0.238	0.195	1
ZBTB38	0.124219	0.94291	0.024	0.01	1
IQCH-AS1	0.124219	0.94291	0.024	0.01	1
YIPF2	0.124219	0.94291	0.024	0.01	1
ZNF721	0.124226	-0.308537	0.116	0.149	1
SPTY2D1	0.124233	0.751379	0.049	0.029	1
C9orf135	0.124295	-0.96398	0.024	0.039	1
PEX19	0.124395	0.903382	0.024	0.01	1
MCAT	0.124395	0.903382	0.024	0.01	1
ZNF726	0.124441	-0.583733	0.034	0.052	1
SCYL1	0.124732	0.692815	0.045	0.026	1
AC096577.1	0.124989	-0.408562	0.019	0.006	1
DENND1B	0.125047	-0.681581	0.016	0.029	1
MAGI3	0.125284	-0.889689	0.168	0.195	1
TMEM208	0.125344	-0.573521	0.053	0.075	1
ANXA7	0.125378	0.220903	0.144	0.11	1
DRAP1	0.125471	0.167278	0.171	0.133	1
BRI3BP	0.125664	-0.681581	0.036	0.055	1
IRF3	0.125696	0.640347	0.049	0.029	1
LIG1	0.125903	-0.62018	0.036	0.055	1
TATDN3	0.125982	-0.525076	0.055	0.078	1
RAB11A	0.126002	0.343294	0.297	0.26	1
AIMP2	0.126128	0.297046	0.107	0.078	1
KMT2E-AS1	0.126559	0.715309	0.045	0.026	1
PRR14L	0.126611	-0.581179	0.064	0.088	1
SMIM30	0.126644	0.433897	0.081	0.055	1
NR1H2	0.126708	0.633921	0.069	0.045	1
PARD3B	0.126714	-0.386837	0.069	0.094	1
WNK3	0.126944	-1.26654	0.009	0.019	1
AP003110.1	0.127058	-2.00351	0.003	0.01	1
GPRC5D	0.127058	-2.00351	0.003	0.01	1
SLC5A10	0.127058	-2.00351	0.003	0.01	1
SNHG19	0.127071	0.50319	0.229	0.195	1
AL451070.1	0.12732	-4.78112	0.003	0.01	1
MYC	0.127422	0.876415	0.032	0.016	1
DCTN5	0.127461	-0.580652	0.045	0.065	1
ACTL6A	0.127521	0.556579	0.053	0.032	1
PRKACB	0.127605	-1.16701	0.009	0.019	1
AC129803.1	0.127605	-1.16701	0.009	0.019	1
GABBR1	0.127605	-1.16701	0.009	0.019	1
BRPF3	0.127605	-1.16701	0.009	0.019	1
GPR158	0.127605	-1.16701	0.009	0.019	1
SORL1	0.127605	-1.16701	0.009	0.019	1
USP18	0.127605	-1.16701	0.009	0.019	1
QTRT1	0.127677	0.82092	0.032	0.016	1
PPRC1	0.127684	-0.702642	0.039	0.058	1
AL049569.1	0.127712	-1.68158	0.003	0.01	1
ZFP69	0.127712	-1.68158	0.003	0.01	1
SLC44A3	0.127712	-1.68158	0.003	0.01	1
IL17RC	0.127712	-1.68158	0.003	0.01	1
CP	0.127712	-1.68158	0.003	0.01	1
EVC2	0.127712	-1.68158	0.003	0.01	1
PLAC8L1	0.127712	-1.68158	0.003	0.01	1
NBAT1	0.127712	-1.68158	0.003	0.01	1
SFRP1	0.127712	-1.68158	0.003	0.01	1
NPDC1	0.127712	-1.68158	0.003	0.01	1
AGAP5	0.127712	-1.68158	0.003	0.01	1
SEC31B	0.127712	-1.68158	0.003	0.01	1
MMP17	0.127712	-1.68158	0.003	0.01	1
POGLUT2	0.127712	-1.68158	0.003	0.01	1
INO80-AS1	0.127712	-1.68158	0.003	0.01	1
AC090826.1	0.127712	-1.68158	0.003	0.01	1
HAGHL	0.127712	-1.68158	0.003	0.01	1
ZNF594	0.127712	-1.68158	0.003	0.01	1
PIK3R5	0.127712	-1.68158	0.003	0.01	1
MYO15B	0.127712	-1.68158	0.003	0.01	1
LINC01224	0.127712	-1.68158	0.003	0.01	1
ZNF841	0.127712	-1.68158	0.003	0.01	1
LINC01311	0.127712	-1.68158	0.003	0.01	1
ZC4H2	0.127712	-1.68158	0.003	0.01	1
AC007325.2	0.127712	-1.68158	0.003	0.01	1
RSBN1	0.127863	-1.00668	0.05	0.071	1
CLN6	0.127919	-0.560274	0.036	0.055	1
MYCL	0.127932	0.79235	0.032	0.016	1
FLOT1	0.127932	0.79235	0.032	0.016	1
PCDH11X	0.127932	1.03114	0.032	0.016	1
TCEANC2	0.128106	-1.0739	0.009	0.019	1
SNX12	0.128106	-1.0739	0.009	0.019	1
FAM83H	0.128187	0.763204	0.032	0.016	1
PCDH15	0.128187	0.763204	0.032	0.016	1
POLD4	0.128187	0.763204	0.032	0.016	1
MCRS1	0.128277	0.523534	0.053	0.032	1
USP38	0.128314	-0.840278	0.026	0.042	1
FUBP3	0.128394	-0.266543	0.077	0.104	1
CUL3	0.128466	-0.472127	0.113	0.143	1
AC015971.1	0.128484	1.31842	0.013	0.003	1
USF3	0.128565	1.25702	0.013	0.003	1
NSUN4	0.128588	-0.912906	0.026	0.042	1
USPL1	0.12861	-0.501008	0.034	0.052	1
BSDC1	0.128622	-1.83591	0.019	0.032	1
WBP1	0.128645	1.19289	0.013	0.003	1
CCHCR1	0.128645	1.19289	0.013	0.003	1
TXNRD2	0.128645	1.19289	0.013	0.003	1
PKNOX1	0.128703	-0.524039	0.05	0.071	1
ZNF672	0.128726	1.12577	0.013	0.003	1
CRELD1	0.128726	1.12577	0.013	0.003	1
LINC02062	0.128726	1.12577	0.013	0.003	1
SMAD5-AS1	0.128726	1.12577	0.013	0.003	1
ADAM12	0.128726	1.12577	0.013	0.003	1
FADD	0.128726	1.12577	0.013	0.003	1
LRRC45	0.128726	1.12577	0.013	0.003	1
ZNF236-DT	0.128726	1.12577	0.013	0.003	1
TNFAIP8L1	0.128726	1.12577	0.013	0.003	1
DMWD	0.128726	1.12577	0.013	0.003	1
HSF2BP	0.128726	1.12577	0.013	0.003	1
ABCB10	0.129051	-1.35401	0.036	0.055	1
PKHD1	0.12935	-1.109	0.019	0.032	1
GULP1	0.129359	-0.245785	0.094	0.123	1
CAPG	0.129399	0.102691	0.105	0.075	1
CTNNB1	0.129574	0.358973	0.184	0.149	1
PPIL3	0.129782	-0.910399	0.037	0.055	1
RPAIN	0.129862	0.384008	0.146	0.114	1
COA7	0.130009	0.612602	0.065	0.042	1
ZFP42	0.130033	0.32719	0.228	0.192	1
CAMK1D	0.130151	-0.874226	0.026	0.042	1
CDH13	0.130175	0.598527	0.032	0.016	1
SLC30A9	0.130255	-0.501008	0.039	0.058	1
CARS	0.130265	0.555459	0.102	0.075	1
MMACHC	0.130461	-1.83591	0.019	0.032	1
TRIM8	0.130628	-0.894574	0.029	0.045	1
BRD1	0.131011	-0.470077	0.036	0.055	1
RABEPK	0.131042	0.459282	0.049	0.029	1
COL26A1	0.131614	-0.759583	0.026	0.042	1
IMPDH1	0.131632	-0.716346	0.026	0.042	1
SPATA33	0.131695	-0.944615	0.019	0.032	1
RALGAPA1	0.13225	-0.908991	0.045	0.065	1
YAF2	0.132341	-0.681581	0.026	0.042	1
UNK	0.132357	-0.681581	0.026	0.042	1
RAB11FIP3	0.132646	0.245907	0.053	0.032	1
MTHFD1L	0.132684	0.123847	0.244	0.201	1
TRAF3IP2-AS1	0.133012	-0.917648	0.074	0.097	1
CTNNA1	0.133033	-0.163203	0.193	0.234	1
DHX30	0.133138	0.350841	0.077	0.052	1
ICE2	0.13334	-0.434666	0.05	0.071	1
LONP1	0.133794	0.409022	0.12	0.091	1
TOMM40	0.133914	0.300717	0.133	0.101	1
E2F3	0.133997	-0.760007	0.091	0.117	1
LINC01301	0.134033	0.87096	0.028	0.013	1
SH3GLB2	0.134033	0.87096	0.028	0.013	1
WDR78	0.134065	-2.14101	0.007	0.016	1
GOT2	0.134206	-0.397127	0.05	0.071	1
C8orf37-AS1	0.134262	0.837793	0.028	0.013	1
IL1RAPL2	0.134262	0.996491	0.028	0.013	1
SMIM1	0.134492	0.803846	0.028	0.013	1
UBE2Q1	0.134492	0.803846	0.028	0.013	1
DDIT4L	0.134667	-1.06491	0.014	0.026	1
TAFA5	0.134667	-1.06491	0.014	0.026	1
MMS19	0.13472	-0.80088	0.032	0.049	1
CENPH	0.134813	0.535231	0.127	0.097	1
BOLA1	0.134997	0.687653	0.04	0.023	1
CDH18	0.134997	0.687653	0.04	0.023	1
DFFB	0.135129	-1.26654	0.007	0.016	1
FAM72D	0.135129	-1.26654	0.007	0.016	1
AL355999.1	0.135129	-1.26654	0.007	0.016	1
AC007365.1	0.135129	-1.26654	0.007	0.016	1
AC021851.1	0.135129	-1.26654	0.007	0.016	1
ZBTB49	0.135129	-1.26654	0.007	0.016	1
HAPLN1	0.135129	-1.26654	0.007	0.016	1
ZNF354B	0.135129	-1.26654	0.007	0.016	1
AC022395.1	0.135129	-1.26654	0.007	0.016	1
LINC02762	0.135129	-1.26654	0.007	0.016	1
AC156455.1	0.135129	-1.26654	0.007	0.016	1
ZNF140	0.135129	-1.26654	0.007	0.016	1
AC133550.3	0.135129	-1.26654	0.007	0.016	1
AC109460.2	0.135129	-1.26654	0.007	0.016	1
AC026471.1	0.135129	-1.26654	0.007	0.016	1
FA2H	0.135129	-1.26654	0.007	0.016	1
HSD11B1L	0.135129	-1.26654	0.007	0.016	1
C1QTNF6	0.135129	-1.26654	0.007	0.016	1
AC139769.2	0.135342	-0.638512	0.019	0.032	1
CACNA1C	0.135454	0.733457	0.049	0.029	1
METTL8	0.135511	-0.202413	0.069	0.094	1
NOL12	0.135599	0.692815	0.045	0.026	1
DAP3	0.135602	-0.22025	0.137	0.172	1
PFKP	0.135602	-0.199872	0.15	0.185	1
RCAN3	0.135604	-0.977037	0.014	0.026	1
AC009226.1	0.135604	-0.977037	0.014	0.026	1
LRP5	0.135604	-0.977037	0.014	0.026	1
MRPS23	0.135613	-0.479758	0.182	0.211	1
PGAM5	0.135688	0.411529	0.061	0.039	1
DNAJB6	0.135819	-0.451207	0.295	0.328	1
ABCG2	0.135879	-0.329969	0.148	0.182	1
HS3ST5	0.135939	-3.18408	0.005	0.013	1
R3HDM4	0.135964	0.672056	0.045	0.026	1
ADCY3	0.136104	-1.04415	0.007	0.016	1
FAM104A	0.136242	0.310642	0.107	0.078	1
UACA	0.13636	-0.470684	0.103	0.13	1
APIP	0.136422	-0.700196	0.045	0.065	1
PPIL1	0.136694	0.629621	0.045	0.026	1
RAP2A	0.136773	-0.851506	0.014	0.026	1
LINC00632	0.136773	-0.529578	0.014	0.026	1
ACAP3	0.136841	-1.90397	0.005	0.013	1
SRR	0.136896	0.540812	0.028	0.013	1
FAM207A	0.136985	0.218884	0.122	0.091	1
FUOM	0.137077	0.399719	0.091	0.065	1
ZNF329	0.137085	-1.12904	0.022	0.036	1
PIN1	0.137479	0.342266	0.08	0.055	1
RAB18	0.137646	-0.44892	0.078	0.104	1
SPATA17	0.137747	-1.41855	0.005	0.013	1
AL392172.1	0.137747	-1.41855	0.005	0.013	1
LGALS8	0.137747	-1.41855	0.005	0.013	1
B3GNT7	0.137747	-1.41855	0.005	0.013	1
CAND2	0.137747	-1.41855	0.005	0.013	1
ZKSCAN7-AS1	0.137747	-1.41855	0.005	0.013	1
LINC02614	0.137747	-1.41855	0.005	0.013	1
NAAA	0.137747	-1.41855	0.005	0.013	1
AC096711.2	0.137747	-1.41855	0.005	0.013	1
ZNF454	0.137747	-1.41855	0.005	0.013	1
LAT2	0.137747	-1.41855	0.005	0.013	1
MNX1	0.137747	-1.41855	0.005	0.013	1
RUSC2	0.137747	-1.41855	0.005	0.013	1
ZBTB39	0.137747	-1.41855	0.005	0.013	1
RFXAP	0.137747	-1.41855	0.005	0.013	1
GNG2	0.137747	-1.41855	0.005	0.013	1
AC092142.1	0.137747	-1.41855	0.005	0.013	1
AC023389.1	0.137747	-1.41855	0.005	0.013	1
SEC14L2	0.137747	-1.41855	0.005	0.013	1
GPC2	0.1378	1.10269	0.018	0.006	1
HMOX2	0.137865	0.523534	0.087	0.062	1
MED12L	0.137879	-0.459188	0.014	0.026	1
ARHGEF1	0.137946	1.05538	0.018	0.006	1
LRRC57	0.13801	0.981384	0.023	0.01	1
NPPB	0.138091	-1.36842	0.005	0.013	1
HCG18	0.138091	1.00648	0.018	0.006	1
METTL27	0.138091	1.00648	0.018	0.006	1
RBM4B	0.138091	1.00648	0.018	0.006	1
LINC02422	0.138091	1.00648	0.018	0.006	1
AC138627.1	0.138091	1.00648	0.018	0.006	1
AC023509.6	0.138174	-0.73049	0.014	0.026	1
PPIL6	0.138203	-1.26654	0.005	0.013	1
ZNF441	0.138203	-1.26654	0.005	0.013	1
TENT5C	0.138237	0.955849	0.018	0.006	1
STK16	0.138237	0.955849	0.018	0.006	1
SAMMSON	0.138237	0.955849	0.018	0.006	1
AC107214.1	0.138237	0.955849	0.018	0.006	1
PRKAR2B	0.138237	0.955849	0.018	0.006	1
ZNF32	0.138237	0.955849	0.018	0.006	1
PIGH	0.138237	0.955849	0.018	0.006	1
SETD6	0.138237	0.955849	0.018	0.006	1
CTU2	0.138237	0.955849	0.018	0.006	1
TMEM220	0.138237	0.955849	0.018	0.006	1
ZNF337-AS1	0.138237	0.955849	0.018	0.006	1
ERI2	0.138398	0.94291	0.023	0.01	1
SP6	0.138398	0.903382	0.023	0.01	1
LINC01970	0.138398	0.903382	0.023	0.01	1
ZNF888	0.138398	0.903382	0.023	0.01	1
STX5	0.1385	-0.722223	0.04	0.058	1
TMEM52	0.138592	0.86274	0.023	0.01	1
SGTB	0.138592	0.86274	0.023	0.01	1
VPS26B	0.138592	0.86274	0.023	0.01	1
GPR108	0.138592	0.86274	0.023	0.01	1
PLEKHA4	0.138592	0.86274	0.023	0.01	1
AAR2	0.138592	0.86274	0.023	0.01	1
CRYZL1	0.138695	0.557885	0.049	0.029	1
MGA	0.138749	-0.284691	0.072	0.097	1
PTPN11	0.13881	-0.53992	0.076	0.101	1
EIF3A	0.138957	0.282035	0.363	0.331	1
OPHN1	0.138958	0.527873	0.029	0.045	1
CTNNBIP1	0.138979	0.523534	0.053	0.032	1
RHOT2	0.139151	0.562345	0.068	0.045	1
CDS1	0.139321	-0.790105	0.034	0.052	1
UTP18	0.139661	0.571026	0.105	0.078	1
DENND6A	0.139769	-0.864445	0.022	0.036	1
DNTTIP1	0.139782	0.340114	0.045	0.026	1
C16orf72	0.139968	0.640347	0.072	0.049	1
BTG2	0.140101	0.433897	0.057	0.036	1
LARS	0.140237	-0.237532	0.266	0.308	1
IMPA2	0.140252	-0.501008	0.079	0.104	1
SMIM12	0.140278	-0.658861	0.043	0.062	1
MPG	0.140397	0.564857	0.076	0.052	1
SSB	0.140468	0.189717	0.395	0.351	1
TSR3	0.140486	0.449664	0.113	0.084	1
PLEKHA7	0.140556	-0.35477	0.117	0.146	1
CNBD2	0.140663	0.79235	0.032	0.016	1
SAFB2	0.140739	-0.584719	0.045	0.065	1
METTL6	0.140984	-0.807112	0.022	0.036	1
ZFP91	0.141497	-0.62018	0.043	0.062	1
LAP3	0.141544	0.336121	0.088	0.062	1
FBXO25	0.141646	-0.60758	0.034	0.052	1
GORASP2	0.142287	-0.405249	0.059	0.081	1
RNF185	0.142351	-0.722223	0.022	0.036	1
GMEB2	0.142351	-0.681581	0.022	0.036	1
AC073343.2	0.142461	-0.899761	0.024	0.039	1
AZI2	0.142913	0.880298	0.036	0.019	1
ERVK3-1	0.143509	0.396422	0.053	0.032	1
ILKAP	0.143571	-0.496025	0.065	0.088	1
FOXO1	0.143607	-0.749485	0.04	0.058	1
COPRS	0.14369	0.409567	0.094	0.068	1
PCYOX1	0.143798	-0.645055	0.022	0.036	1
SRSF2	0.14387	0.232901	0.298	0.26	1
ARHGAP29	0.143876	-0.303069	0.155	0.188	1
STRIP1	0.1439	-1.51166	0.017	0.029	1
MAGED1	0.144389	0.365725	0.053	0.032	1
DDX18	0.144473	0.204763	0.248	0.205	1
POLR1E	0.144508	0.758992	0.036	0.019	1
BCAT2	0.144508	0.758992	0.036	0.019	1
BOLA3	0.14463	0.308366	0.149	0.117	1
PDXDC1	0.144675	-0.468446	0.12	0.149	1
PIP4K2C	0.144828	0.733457	0.036	0.019	1
RAB11B	0.144828	0.733457	0.036	0.019	1
SMUG1	0.144848	0.683416	0.052	0.032	1
CCSAP	0.144927	-0.529578	0.045	0.065	1
ARL5B	0.145148	0.707462	0.036	0.019	1
L2HGDH	0.145266	-0.584719	0.043	0.062	1
GRPEL2	0.145469	0.680989	0.036	0.019	1
TYMP	0.145469	0.680989	0.036	0.019	1
CRYBG1	0.145592	-2.41855	0.017	0.029	1
C17orf80	0.145727	0.841981	0.04	0.023	1
SDHAF3	0.145789	-0.488936	0.09	0.117	1
AL136372.2	0.145837	1.19289	0.013	0.003	1
ZNF783	0.145837	1.19289	0.013	0.003	1
EIF4EBP1	0.145877	0.116672	0.252	0.205	1
GASK1B	0.145928	1.12577	0.013	0.003	1
C4orf45	0.146019	1.05538	0.013	0.003	1
AL021918.5	0.146019	1.05538	0.013	0.003	1
ADCK2	0.146019	1.05538	0.013	0.003	1
MINCR	0.146019	1.05538	0.013	0.003	1
AC079313.2	0.146019	1.05538	0.013	0.003	1
ZNF213	0.146019	1.05538	0.013	0.003	1
KIFC3	0.146019	1.05538	0.013	0.003	1
AC020928.1	0.146019	1.05538	0.013	0.003	1
ZNF71	0.146019	1.05538	0.013	0.003	1
FAM110A	0.146019	1.05538	0.013	0.003	1
LINC01716	0.146019	1.05538	0.013	0.003	1
ARMCX6	0.146019	1.05538	0.013	0.003	1
MLXIP	0.146549	-0.75197	0.024	0.039	1
CRNKL1	0.146753	0.465261	0.06	0.039	1
C9orf85	0.146782	-0.459188	0.051	0.071	1
BET1L	0.146798	0.710737	0.04	0.023	1
PHKG2	0.146798	0.733457	0.04	0.023	1
MICAL2	0.146869	-1.02554	0.017	0.029	1
COPS5	0.146915	0.564857	0.067	0.045	1
BET1	0.147132	0.488344	0.06	0.039	1
PPARG	0.147142	-0.548314	0.051	0.071	1
MTA1	0.147157	0.687653	0.04	0.023	1
MTHFD1	0.147171	-0.433004	0.076	0.101	1
SPATS2	0.147335	-0.218609	0.075	0.101	1
ZNF415	0.14769	0.540812	0.013	0.003	1
SLC52A2	0.147934	-0.719055	0.024	0.039	1
NEU1	0.148102	0.650995	0.044	0.026	1
NME3	0.148366	0.318419	0.036	0.019	1
NUP210L	0.148368	0.837793	0.027	0.013	1
CD151	0.148517	-0.899761	0.03	0.045	1
EXOSC10	0.148541	-0.999063	0.038	0.055	1
PLEKHJ1	0.148568	-0.974777	0.046	0.065	1
CDC7	0.148582	-1.18854	0.012	0.023	1
C7orf26	0.148582	-1.34054	0.012	0.023	1
VPS13B-DT	0.148582	-1.18854	0.012	0.023	1
AC124016.1	0.14862	0.803846	0.027	0.013	1
EHMT2	0.14862	0.803846	0.027	0.013	1
LASP1	0.14862	-0.506494	0.062	0.084	1
BLOC1S5	0.14866	-0.888032	0.017	0.029	1
PPFIBP2	0.14866	-0.888032	0.017	0.029	1
CEP164	0.14866	-0.888032	0.017	0.029	1
ASIC2	0.14866	-0.888032	0.017	0.029	1
CTPS2	0.14866	-0.888032	0.017	0.029	1
MRPL27	0.148769	0.271703	0.193	0.156	1
DNAAF4	0.148812	-0.867994	0.017	0.029	1
CTXN1	0.148871	0.769081	0.027	0.013	1
CENPV	0.148879	0.513067	0.067	0.045	1
ZNF277	0.149072	-0.43093	0.121	0.149	1
CREBZF	0.149097	0.607926	0.04	0.023	1
FAR2	0.149171	-1.11454	0.012	0.023	1
GTF2H2C	0.149216	0.494269	0.036	0.019	1
MEGF9	0.149255	-1.04415	0.012	0.023	1
MPHOSPH6	0.149304	0.484778	0.056	0.036	1
SNX18	0.149311	-0.833584	0.017	0.029	1
ASNSD1	0.149512	0.563532	0.04	0.023	1
RRAGC	0.14966	0.442408	0.056	0.036	1
AC114316.1	0.150094	-1.01862	0.012	0.023	1
TOX	0.150094	-1.01862	0.012	0.023	1
SNX16	0.150094	-1.01862	0.012	0.023	1
TNFRSF12A	0.150402	0.308151	0.132	0.101	1
MIR34AHG	0.150517	-0.566103	0.068	0.091	1
PLA2R1	0.150688	-0.944615	0.012	0.023	1
NCKIPSD	0.150688	-0.944615	0.012	0.023	1
AC002429.2	0.150688	-0.944615	0.012	0.023	1
ANKMY2	0.15069	0.363507	0.067	0.045	1
AC008753.2	0.150702	-0.375249	0.056	0.078	1
CACNB2	0.150715	-0.8377	0.035	0.052	1
HIST1H3C	0.150908	0.409022	0.072	0.049	1
C18orf25	0.151024	-0.404047	0.045	0.065	1
CHIC2	0.151095	-0.78655	0.03	0.045	1
CD99L2	0.151283	-0.742981	0.012	0.023	1
PAAF1	0.151365	-0.819084	0.035	0.052	1
HNRNPD	0.151697	0.222332	0.396	0.36	1
EIF4EBP3	0.151755	0.477618	0.044	0.026	1
CPB2-AS1	0.151938	-0.634275	0.017	0.029	1
DHX37	0.152047	-0.835909	0.035	0.052	1
GPT2	0.152202	0.431048	0.123	0.094	1
KHDC1L	0.152491	-0.244175	0.493	0.506	1
TERF1	0.152797	-0.355811	0.051	0.071	1
TARBP1	0.153113	-0.443421	0.024	0.039	1
RUBCN	0.15315	-1.08597	0.02	0.032	1
SMIM4	0.153441	0.373461	0.098	0.071	1
CEP57L1	0.153457	-0.739296	0.03	0.045	1
RAB14	0.153526	0.667029	0.096	0.071	1
TRIP10	0.153575	-0.48757	0.082	0.107	1
CLUAP1	0.153766	-1.0739	0.02	0.032	1
STAT1	0.153867	-0.655108	0.03	0.045	1
DNAJC30	0.153926	0.903382	0.022	0.01	1
EMC9	0.15397	0.848934	0.031	0.016	1
PER3	0.15414	0.86274	0.022	0.01	1
ABCF3	0.15414	0.86274	0.022	0.01	1
PSMC3IP	0.15414	0.86274	0.022	0.01	1
JMY	0.154258	-0.71015	0.03	0.045	1
ZNF85	0.154296	-0.764043	0.04	0.058	1
AMBRA1	0.154329	-0.321685	0.213	0.25	1
BATF3	0.154354	0.82092	0.022	0.01	1
MALRD1	0.154354	0.82092	0.022	0.01	1
WAC-AS1	0.154354	0.82092	0.022	0.01	1
PLCB3	0.154354	0.82092	0.022	0.01	1
TARBP2	0.154354	0.82092	0.022	0.01	1
AP1G2	0.154354	0.82092	0.022	0.01	1
NAA60	0.154354	0.82092	0.022	0.01	1
UCK2	0.15436	-0.459188	0.062	0.084	1
LINC00476	0.154572	0.82092	0.031	0.016	1
DIPK2A	0.154874	0.763204	0.031	0.016	1
YJU2	0.154874	0.763204	0.031	0.016	1
BX284613.2	0.15488	1.00648	0.018	0.006	1
C9orf147	0.155042	0.955849	0.018	0.006	1
MDGA2	0.155042	0.955849	0.018	0.006	1
RARS2	0.155107	-0.716986	0.079	0.104	1
SHROOM2	0.155168	-0.310487	0.048	0.068	1
RUSC1	0.155176	0.733457	0.031	0.016	1
STXBP5L	0.155204	0.903382	0.018	0.006	1
PXDNL	0.155204	0.903382	0.018	0.006	1
C9orf64	0.155204	0.903382	0.018	0.006	1
IRAK4	0.155204	0.903382	0.018	0.006	1
PWRN1	0.155204	0.903382	0.018	0.006	1
CHRM5	0.155204	0.903382	0.018	0.006	1
KLHL25	0.155204	0.903382	0.018	0.006	1
VASN	0.155204	0.903382	0.018	0.006	1
XRCC1	0.155204	0.903382	0.018	0.006	1
TMC1	0.155286	-0.316584	0.043	0.062	1
ARL1	0.155299	0.623274	0.067	0.045	1
MRPL43	0.155409	0.45835	0.075	0.052	1
AC018521.5	0.155478	0.703083	0.031	0.016	1
RAB4B	0.155478	0.703083	0.031	0.016	1
UTP14A	0.155572	0.552216	0.071	0.049	1
WBP11	0.155662	0.378362	0.165	0.133	1
ZNF652	0.155973	-0.651833	0.03	0.045	1
CDC34	0.155988	0.426479	0.063	0.042	1
OCLN	0.156005	-0.622687	0.04	0.058	1
ALAD	0.156477	0.903382	0.039	0.023	1
SEPTIN2	0.156756	-0.187974	0.139	0.172	1
ADIPOR1	0.156886	-0.588471	0.03	0.045	1
RFFL	0.157005	-0.733111	0.032	0.049	1
ATG2A	0.157175	-0.922589	0.02	0.032	1
PURPL	0.157439	-0.135092	0.134	0.169	1
EIF2A	0.157661	-0.401473	0.115	0.143	1
HIST1H2BN	0.157677	0.509951	0.096	0.071	1
HSPB1	0.157911	-0.342779	0.076	0.101	1
YY1AP1	0.15816	0.624228	0.051	0.032	1
NUBP1	0.158311	0.631577	0.051	0.032	1
SLTM	0.158359	-0.308229	0.148	0.182	1
NKAPD1	0.158394	0.715309	0.047	0.029	1
NSDHL	0.1584	0.733457	0.035	0.019	1
SIPA1L2	0.158426	-0.546651	0.03	0.045	1
RAB13	0.158439	-0.819084	0.02	0.032	1
FBXO17	0.158439	-0.819084	0.02	0.032	1
TCAIM	0.158746	0.707462	0.035	0.019	1
GRWD1	0.159093	0.680989	0.035	0.019	1
SC5D	0.159151	0.777851	0.039	0.023	1
PEPD	0.159245	0.690388	0.07	0.049	1
DUSP23	0.159267	0.577806	0.051	0.032	1
WWTR1	0.159286	-0.354006	0.062	0.084	1
RNASEH2C	0.15937	0.474214	0.078	0.055	1
ZNF586	0.159616	-0.566103	0.035	0.052	1
NT5C3B	0.159892	0.439171	0.086	0.062	1
C9orf40	0.15992	0.733457	0.039	0.023	1
ATP6V1E1	0.160149	0.210107	0.157	0.123	1
CCDC51	0.160609	0.516359	0.074	0.052	1
YDJC	0.161095	0.581454	0.047	0.029	1
ACY1	0.161205	0.629621	0.043	0.026	1
DLGAP1	0.161205	0.629621	0.043	0.026	1
CCT4	0.16174	0.222559	0.335	0.295	1
MTRF1	0.161946	-0.944615	0.022	0.036	1
HAX1	0.162298	0.155283	0.149	0.117	1
NPTN	0.163014	-0.349005	0.071	0.094	1
ARHGAP18	0.163384	-0.740474	0.076	0.097	1
KIAA2013	0.163437	-0.87952	0.022	0.036	1
FKBP11	0.163437	-0.986435	0.022	0.036	1
PDRG1	0.163722	0.502844	0.047	0.029	1
C1orf56	0.16388	-1.26654	0.01	0.019	1
LINC00862	0.16388	-1.26654	0.01	0.019	1
IGF2BP1	0.163971	-0.337316	0.161	0.192	1
TMEM126A	0.164084	0.375563	0.111	0.084	1
VGF	0.164147	0.803846	0.026	0.013	1
RNF20	0.164147	0.803846	0.026	0.013	1
C11orf80	0.164154	-0.910399	0.036	0.052	1
GTF3A	0.164256	0.388809	0.132	0.104	1
POLR3E	0.164369	-0.397788	0.043	0.062	1
DCAF11	0.164421	0.837793	0.026	0.013	1
TRMT10B	0.1646	-1.06491	0.015	0.026	1
MACO1	0.164772	-1.02554	0.015	0.026	1
PNPLA8	0.164883	-0.472127	0.06	0.081	1
ACTR1A	0.164923	0.413198	0.092	0.068	1
PTPRU	0.164965	-0.781116	0.022	0.036	1
TPGS2	0.164988	0.488344	0.047	0.029	1
SNRPN	0.165294	0.178767	0.164	0.13	1
HIST2H2AB	0.165359	-1.0739	0.01	0.019	1
PRADC1	0.165359	-1.0739	0.01	0.019	1
TMEM43	0.165359	-1.0739	0.01	0.019	1
AP006248.4	0.165359	-1.0739	0.01	0.019	1
LRRC69	0.165359	-1.0739	0.01	0.019	1
SLC2A8	0.165359	-1.0739	0.01	0.019	1
CYB561A3	0.165359	-1.0739	0.01	0.019	1
SPINDOC	0.165359	-1.0739	0.01	0.019	1
GDF11	0.165359	-1.0739	0.01	0.019	1
RMDN3	0.165359	-1.0739	0.01	0.019	1
IQCH	0.165359	-1.0739	0.01	0.019	1
ZFP1	0.165359	-1.0739	0.01	0.019	1
AP000919.2	0.165359	-1.0739	0.01	0.019	1
MTCL1	0.165359	-1.0739	0.01	0.019	1
PRELID3A	0.165359	-1.0739	0.01	0.019	1
ZNF470	0.165359	-1.0739	0.01	0.019	1
PROCR	0.165359	-1.0739	0.01	0.019	1
AC103591.3	0.165551	1.19289	0.012	0.003	1
SAMD8	0.165606	-0.430042	0.043	0.062	1
SAXO1	0.165654	1.05538	0.012	0.003	1
ACAD8	0.165654	1.05538	0.012	0.003	1
MIATNB	0.165654	1.05538	0.012	0.003	1
COLGALT1	0.165709	-0.75753	0.022	0.036	1
MEF2D	0.165757	0.981384	0.012	0.003	1
AP1S3	0.165757	0.981384	0.012	0.003	1
AC006525.1	0.165757	0.981384	0.012	0.003	1
ZAN	0.165757	0.981384	0.012	0.003	1
RGS3	0.165757	0.981384	0.012	0.003	1
LIG4	0.165757	0.981384	0.012	0.003	1
AC012184.1	0.165757	0.981384	0.012	0.003	1
BICRA-AS1	0.165757	0.981384	0.012	0.003	1
ARHGAP6	0.165757	0.981384	0.012	0.003	1
CCDC22	0.165757	0.981384	0.012	0.003	1
TFPI	0.16591	-0.944615	0.033	0.049	1
KCNG3	0.165931	-0.944615	0.015	0.026	1
ARMCX4	0.165955	-0.319011	0.01	0.019	1
POLR3D	0.166136	0.391668	0.063	0.042	1
CCDC59	0.166173	0.148494	0.139	0.107	1
SOBP	0.166426	-0.912906	0.015	0.026	1
MTSS1	0.166426	-0.912906	0.015	0.026	1
PPP2R3A	0.16656	-0.566103	0.052	0.071	1
POLR1C	0.166928	-0.6977	0.047	0.065	1
STARD4	0.167096	-0.851506	0.015	0.026	1
ST3GAL1	0.167096	-0.792612	0.015	0.026	1
LINC01482	0.167096	-0.851506	0.015	0.026	1
HDHD2	0.167236	-0.681581	0.022	0.036	1
SALL4	0.167238	0.200896	0.138	0.107	1
CLTCL1	0.16727	-0.833584	0.015	0.026	1
SIGIRR	0.16731	0.488344	0.085	0.062	1
PIP5K1A	0.168009	-0.203217	0.079	0.104	1
NDST1	0.168443	-0.736028	0.015	0.026	1
FZD3	0.168443	-0.736028	0.015	0.026	1
SEC61A1	0.168455	-0.663879	0.047	0.065	1
PARPBP	0.168498	-0.398647	0.04	0.058	1
KIAA0556	0.168771	-0.370379	0.035	0.052	1
METTL5	0.168796	0.219641	0.191	0.156	1
ZCCHC8	0.16937	0.69215	0.106	0.081	1
EIF2S1	0.169945	0.261194	0.176	0.143	1
CEP63	0.170034	-0.396178	0.06	0.081	1
SPOPL	0.170072	-0.667506	0.049	0.068	1
MANBAL	0.17008	0.79235	0.03	0.016	1
FAN1	0.170478	-0.578487	0.015	0.026	1
GPN1	0.170735	0.703083	0.03	0.016	1
PPIP5K2	0.170782	-0.316584	0.049	0.068	1
TP53I3	0.1709	0.94291	0.022	0.01	1
DGAT1	0.171063	0.672056	0.03	0.016	1
RFC2	0.171591	0.285998	0.097	0.071	1
RWDD3	0.171606	0.82092	0.022	0.01	1
PLCG2	0.171638	-0.114956	0.907	0.958	1
NFYB	0.171699	0.527873	0.066	0.045	1
MOCS2	0.171841	0.777851	0.022	0.01	1
FILIP1	0.171841	0.777851	0.022	0.01	1
MTRES1	0.171841	0.777851	0.022	0.01	1
RPUSD1	0.171841	0.777851	0.022	0.01	1
METTL22	0.171841	0.777851	0.022	0.01	1
RBFOX3	0.171841	0.777851	0.022	0.01	1
CDK14	0.172149	-0.870615	0.03	0.045	1
GTF3C2	0.172485	-0.482272	0.055	0.075	1
TBL2	0.172618	-0.609431	0.025	0.039	1
DLGAP2	0.172637	0.867313	0.043	0.026	1
PCLO	0.17283	-0.734048	0.041	0.058	1
PAICS	0.172883	0.189686	0.291	0.253	1
SSR3	0.172906	-0.376421	0.137	0.166	1
SPNS1	0.172951	-0.747169	0.028	0.042	1
GPAT3	0.173167	1.23596	0.017	0.006	1
HAUS1	0.173219	0.403995	0.103	0.078	1
DCTN3	0.173276	0.620982	0.047	0.029	1
RNF135	0.173432	-0.609431	0.025	0.039	1
EDC3	0.173503	0.707462	0.034	0.019	1
GYG1	0.173707	1.00648	0.017	0.006	1
POLI	0.173887	0.955849	0.017	0.006	1
CDC25B	0.173887	0.955849	0.017	0.006	1
C2orf68	0.174067	0.903382	0.017	0.006	1
GEMIN8	0.174067	0.903382	0.017	0.006	1
RBM14	0.174171	-0.62018	0.044	0.062	1
LRIG2-DT	0.174248	0.848934	0.017	0.006	1
Z99127.4	0.174248	0.848934	0.017	0.006	1
ZNF513	0.174248	0.848934	0.017	0.006	1
SLC41A3	0.174248	0.848934	0.017	0.006	1
NFKBIE	0.174248	0.848934	0.017	0.006	1
MICALL2	0.174248	0.848934	0.017	0.006	1
ZNF777	0.174248	0.848934	0.017	0.006	1
DNAJB12	0.174248	0.848934	0.017	0.006	1
RHOD	0.174248	0.848934	0.017	0.006	1
AC090015.1	0.174248	0.848934	0.017	0.006	1
AC060780.1	0.174248	0.848934	0.017	0.006	1
OLFM2	0.174248	0.848934	0.017	0.006	1
NOTCH3	0.174248	0.848934	0.017	0.006	1
C2orf74	0.174252	0.654022	0.034	0.019	1
ASMTL	0.174252	0.654022	0.034	0.019	1
MUS81	0.174296	0.715309	0.043	0.026	1
GINS2	0.1744	0.408057	0.055	0.036	1
NMD3	0.174452	-0.424084	0.057	0.078	1
METTL16	0.174475	-0.439123	0.089	0.114	1
FTSJ1	0.174627	0.626542	0.034	0.019	1
ZNF780A	0.174755	-0.681581	0.028	0.042	1
TMX3	0.175068	-0.540718	0.025	0.039	1
NRDE2	0.175181	-0.71015	0.03	0.045	1
EMD	0.175277	0.148494	0.075	0.052	1
SNRNP35	0.175334	0.607926	0.043	0.026	1
GPANK1	0.17534	0.640347	0.038	0.023	1
TIMM22	0.17534	0.640347	0.038	0.023	1
EPPK1	0.175354	-0.711954	0.03	0.045	1
INTS11	0.175358	-0.926693	0.047	0.065	1
NFKB1	0.175439	0.405882	0.03	0.016	1
STK38	0.175557	-0.488936	0.055	0.075	1
SNAP47	0.175605	-0.647633	0.028	0.042	1
DNAH14	0.17564	0.4797	0.107	0.081	1
ATG4B	0.175702	-0.728886	0.053	0.071	1
CDK11A	0.175741	-0.728123	0.033	0.049	1
PDHX	0.175859	-0.547725	0.047	0.065	1
EEF1AKNMT	0.175876	-0.792612	0.033	0.049	1
PRPF8	0.175891	-0.640939	0.109	0.133	1
AP005230.1	0.175907	-0.501008	0.025	0.039	1
AC016769.5	0.176173	0.591438	0.038	0.023	1
ATP5PB	0.176235	0.157821	0.267	0.224	1
TAPT1	0.176251	-0.944615	0.018	0.029	1
LINC00894	0.176261	0.687653	0.017	0.006	1
UQCC2	0.176264	0.141542	0.154	0.12	1
RBM15	0.176308	-0.781116	0.041	0.058	1
HYKK	0.176535	-2.20996	0.017	0.006	1
CLEC7A	0.176812	-1.15963	0.018	0.029	1
KALRN	0.177075	0.581454	0.043	0.026	1
TADA2A	0.177228	-0.611191	0.036	0.052	1
HIST1H2AC	0.177379	-0.497427	0.117	0.143	1
C16orf74	0.177499	0.461377	0.034	0.019	1
RBM41	0.177544	0.222842	0.025	0.039	1
KLHDC4	0.177591	-0.739296	0.028	0.042	1
TPMT	0.178024	0.44395	0.047	0.029	1
C9orf78	0.178108	0.345641	0.114	0.088	1
CNOT8	0.178172	-0.550336	0.028	0.042	1
MED27	0.178259	-0.33493	0.06	0.081	1
LPGAT1	0.178269	-0.833584	0.018	0.029	1
C6orf89	0.178269	-0.833584	0.018	0.029	1
MED25	0.178367	0.494269	0.038	0.023	1
UBE2V2	0.17868	0.343775	0.15	0.12	1
RECK	0.179005	-0.73049	0.018	0.029	1
SRM	0.17907	-0.199872	0.737	0.763	1
MGMT	0.17915	-0.221029	0.08	0.104	1
DCLRE1A	0.179196	-1.37346	0.008	0.016	1
SH2B3	0.179196	-1.37346	0.008	0.016	1
SDAD1	0.179597	-0.612868	0.073	0.094	1
THOP1	0.179627	0.388809	0.066	0.045	1
LECT2	0.179664	-1.45919	0.008	0.016	1
SH2B1	0.179744	-0.73049	0.018	0.029	1
ANOS1	0.179744	-0.73049	0.018	0.029	1
TCTEX1D2	0.179744	-0.681581	0.018	0.029	1
HIST1H2BG	0.180101	0.5714	0.074	0.052	1
VAMP3	0.180274	0.396422	0.062	0.042	1
CDK2AP1	0.180402	0.607926	0.054	0.036	1
AC242426.2	0.1806	-1.15107	0.008	0.016	1
NOTCH2NLC	0.1806	-1.15107	0.008	0.016	1
MARS2	0.1806	-1.15107	0.008	0.016	1
NUP210	0.1806	-1.15107	0.008	0.016	1
DCBLD2	0.1806	-1.15107	0.008	0.016	1
MYLK	0.1806	-1.15107	0.008	0.016	1
QDPR	0.1806	-1.15107	0.008	0.016	1
EXOC3-AS1	0.1806	-1.15107	0.008	0.016	1
LPAR5	0.1806	-1.15107	0.008	0.016	1
BTBD11	0.1806	-1.15107	0.008	0.016	1
CCDC169	0.1806	-1.15107	0.008	0.016	1
SMAD3	0.1806	-1.15107	0.008	0.016	1
WDR24	0.1806	-1.15107	0.008	0.016	1
NETO2	0.1806	-1.15107	0.008	0.016	1
TRIM16L	0.1806	-1.15107	0.008	0.016	1
MAP3K3	0.1806	-1.15107	0.008	0.016	1
ZNF225	0.1806	-1.15107	0.008	0.016	1
YPEL1	0.1806	-1.15107	0.008	0.016	1
NUS1	0.181006	-0.525461	0.114	0.14	1
NDUFAF3	0.18102	0.540812	0.065	0.045	1
EIF4B	0.181145	0.169556	0.374	0.341	1
TRIM65	0.181188	-1.04415	0.008	0.016	1
CANT1	0.181188	-1.04415	0.008	0.016	1
SNX27	0.181443	-0.325437	0.055	0.075	1
NBEA	0.181797	0.733457	0.026	0.013	1
VARS	0.181851	0.393381	0.084	0.062	1
KLHL21	0.182097	0.696931	0.026	0.013	1
TADA3	0.182097	0.696931	0.026	0.013	1
KIF1BP	0.182097	0.696931	0.026	0.013	1
CD276	0.182097	0.696931	0.026	0.013	1
APOOL	0.182191	-0.482272	0.033	0.049	1
CDC23	0.182203	0.803846	0.046	0.029	1
ELK4	0.182884	-0.966983	0.02	0.032	1
RC3H2	0.183219	-0.486324	0.044	0.062	1
THUMPD2	0.1838	-0.492103	0.036	0.052	1
SMAD7	0.184439	-0.897309	0.02	0.032	1
TMEM144	0.184449	-0.87952	0.02	0.032	1
RPGR	0.184455	-1.11454	0.013	0.023	1
ARHGDIA	0.184523	0.359642	0.092	0.068	1
ANAPC15	0.185105	0.318419	0.084	0.062	1
GPX8	0.185134	-1.04415	0.013	0.023	1
TRAF6	0.185134	-1.04415	0.013	0.023	1
ZNF7	0.185147	-0.966983	0.02	0.032	1
HCFC1	0.185247	0.577806	0.05	0.032	1
CDCA2	0.185729	-0.761751	0.056	0.075	1
CCDC50	0.185753	-0.663202	0.047	0.065	1
PELP1	0.185797	-0.453312	0.07	0.091	1
HDAC1	0.185833	-0.668981	0.065	0.084	1
SUPT16H	0.186191	0.163073	0.2	0.166	1
DND1	0.186297	-0.944615	0.013	0.023	1
FYN	0.186297	-0.944615	0.013	0.023	1
TOR1A	0.186297	-0.944615	0.013	0.023	1
ERCC6	0.186297	-0.944615	0.013	0.023	1
AL049869.3	0.186297	-0.944615	0.013	0.023	1
TOP3B	0.186297	-0.944615	0.013	0.023	1
SMTN	0.186297	-0.944615	0.013	0.023	1
IFT27	0.186297	-0.944615	0.013	0.023	1
BYSL	0.186314	0.442408	0.054	0.036	1
AP4S1	0.186659	0.763204	0.03	0.016	1
SFXN5	0.186795	-0.771778	0.02	0.032	1
RFX2	0.186823	0.808745	0.03	0.016	1
ALG1	0.186982	-0.874226	0.013	0.023	1
TELO2	0.187589	-0.725975	0.02	0.032	1
ZNF592	0.18781	-0.215917	0.028	0.042	1
WDR45	0.188081	0.640347	0.03	0.016	1
CBX5	0.188162	0.567447	0.087	0.065	1
AC145146.1	0.1882	1.05538	0.011	0.003	1
PC	0.1882	0.981384	0.011	0.003	1
MAP3K12	0.1882	0.981384	0.011	0.003	1
CCDC144NL-AS1	0.1882	0.981384	0.011	0.003	1
FBXO6	0.188316	0.903382	0.011	0.003	1
LINC00960	0.188316	0.903382	0.011	0.003	1
UVSSA	0.188316	0.903382	0.011	0.003	1
AC109927.1	0.188316	0.903382	0.011	0.003	1
KATNAL1	0.188316	0.903382	0.011	0.003	1
B3GLCT	0.188316	0.903382	0.011	0.003	1
PCDH17	0.188316	0.903382	0.011	0.003	1
RASGRF1	0.188316	0.903382	0.011	0.003	1
CNTROB	0.188316	0.903382	0.011	0.003	1
CELF5	0.188316	0.903382	0.011	0.003	1
RNASEH2A	0.188316	0.903382	0.011	0.003	1
ZNF610	0.188316	0.903382	0.011	0.003	1
NANP	0.188316	0.903382	0.011	0.003	1
AP001439.1	0.188316	0.903382	0.011	0.003	1
SCML2	0.188316	0.903382	0.011	0.003	1
ARMCX1	0.188316	0.903382	0.011	0.003	1
TEN1	0.188328	0.581454	0.046	0.029	1
AC015802.6	0.188328	0.601353	0.046	0.029	1
TIMELESS	0.188394	0.654022	0.03	0.016	1
ZC3H18	0.188527	-0.525461	0.067	0.088	1
MIEF1	0.188624	0.692815	0.042	0.026	1
C1orf61	0.188677	-0.234122	0.049	0.068	1
TAF1B	0.188734	-0.413385	0.061	0.081	1
YWHAE	0.188945	0.153213	0.444	0.409	1
PREPL	0.18895	0.755825	0.038	0.023	1
TGFBR1	0.189184	-0.596692	0.02	0.032	1
SFT2D1	0.189294	0.753356	0.038	0.023	1
ATXN7L3B	0.189587	0.650995	0.042	0.026	1
EPC1	0.18964	-0.585365	0.053	0.071	1
AC027018.1	0.189736	-0.622687	0.013	0.023	1
RASSF7	0.189905	0.733457	0.034	0.019	1
WWP2	0.189932	-0.349005	0.036	0.052	1
MTRNR2L12	0.189932	-0.175636	0.815	0.782	1
COTL1	0.19001	0.336798	0.05	0.032	1
PLEKHM2	0.190481	-0.8377	0.039	0.055	1
TSC1	0.190712	0.82092	0.021	0.01	1
DGCR6	0.190712	0.82092	0.021	0.01	1
AL078459.1	0.190712	0.86274	0.021	0.01	1
ZNF117	0.190712	0.86274	0.021	0.01	1
GPC5	0.190713	0.626542	0.034	0.019	1
ZMYM5	0.190727	-0.944615	0.026	0.039	1
TXNDC9	0.190813	0.254289	0.074	0.052	1
PLD3	0.190875	-0.662472	0.042	0.058	1
DEDD	0.190971	0.777851	0.021	0.01	1
SMIM27	0.190971	0.777851	0.021	0.01	1
ITGA6	0.191041	-0.741082	0.053	0.071	1
MYO3B	0.191229	0.733457	0.021	0.01	1
THAP6	0.191229	0.733457	0.021	0.01	1
AGMO	0.191229	0.733457	0.021	0.01	1
LSM14B	0.191229	0.733457	0.021	0.01	1
MIAT	0.19123	-1.94462	0.006	0.013	1
ST6GAL1	0.19149	-0.276985	0.134	0.159	1
GPKOW	0.191624	0.591438	0.038	0.023	1
OSBP	0.192226	-0.842045	0.028	0.042	1
RPAP2	0.192318	-0.330108	0.061	0.081	1
AL445928.2	0.192491	-1.52958	0.006	0.013	1
BLOC1S4	0.192663	0.24803	0.095	0.071	1
CMPK1	0.192793	0.429063	0.084	0.062	1
EIF2B5	0.192829	-0.722223	0.023	0.036	1
UPP1	0.192964	-0.247531	0.365	0.403	1
FRS2	0.193137	-0.159628	0.1	0.127	1
NCAPG	0.193155	-0.44488	0.082	0.104	1
AL139260.1	0.193188	0.566347	0.034	0.019	1
SEC13	0.193287	0.213889	0.096	0.071	1
TMEM69	0.193569	0.336798	0.046	0.029	1
PDE1C	0.193674	-0.681581	0.023	0.036	1
WNT6	0.193759	-1.26654	0.006	0.013	1
ATG9A	0.193759	-1.26654	0.006	0.013	1
STAC	0.193759	-1.26654	0.006	0.013	1
NPNT	0.193759	-1.26654	0.006	0.013	1
AL139815.1	0.193759	-1.26654	0.006	0.013	1
ARID5B	0.193759	-1.26654	0.006	0.013	1
PALD1	0.193759	-1.26654	0.006	0.013	1
AL512662.2	0.193759	-1.26654	0.006	0.013	1
CKAP4	0.193759	-1.26654	0.006	0.013	1
METTL17	0.193759	-1.26654	0.006	0.013	1
ADORA2B	0.193759	-1.26654	0.006	0.013	1
SARM1	0.193759	-1.26654	0.006	0.013	1
AC006213.3	0.193759	-1.26654	0.006	0.013	1
ZNF224	0.193759	-1.26654	0.006	0.013	1
ZNF350-AS1	0.193759	-1.26654	0.006	0.013	1
SNX21	0.193759	-1.26654	0.006	0.013	1
ANK3	0.193783	-0.43938	0.053	0.071	1
TNPO2	0.194093	-0.473985	0.05	0.068	1
BOLA2B	0.194208	0.327297	0.095	0.071	1
TBC1D2	0.194325	-1.12904	0.006	0.013	1
MORN3	0.194325	-1.00351	0.006	0.013	1
AL132780.1	0.194325	-1.12904	0.006	0.013	1
GPC4	0.194325	-0.888032	0.006	0.013	1
VPS45	0.194454	-0.645055	0.023	0.036	1
FEZ1	0.194592	0.318419	0.03	0.016	1
DPCD	0.194815	0.446175	0.038	0.023	1
RTF2	0.194873	0.207388	0.084	0.062	1
ZNF614	0.194893	-1.00351	0.006	0.013	1
HIST1H2BF	0.194907	0.350128	0.061	0.042	1
HS6ST2	0.195019	1.27778	0.016	0.006	1
FSD1L	0.195219	1.00648	0.016	0.006	1
MRPL30	0.195361	0.388809	0.042	0.026	1
SLC50A1	0.195419	0.848934	0.016	0.006	1
ZFAND2B	0.195419	0.848934	0.016	0.006	1
C10orf88	0.195419	0.848934	0.016	0.006	1
AL513166.1	0.195619	0.79235	0.016	0.006	1
ZNF692	0.195619	0.79235	0.016	0.006	1
DIPK1B	0.195619	0.79235	0.016	0.006	1
ARAF	0.195619	0.79235	0.016	0.006	1
CXorf40B	0.195619	0.79235	0.016	0.006	1
MPP1	0.195619	0.79235	0.016	0.006	1
NSMCE1	0.195723	0.396422	0.038	0.023	1
MFF	0.195827	-0.354006	0.07	0.091	1
THEM4	0.195965	-0.739296	0.031	0.045	1
COX19	0.196066	0.453934	0.076	0.055	1
SMARCD2	0.196223	0.498992	0.065	0.045	1
HIST1H2BD	0.196817	0.6161	0.068	0.049	1
WDR77	0.196959	-0.681581	0.026	0.039	1
DNAJC11	0.197059	-0.492819	0.055	0.075	1
ZC2HC1A	0.19716	-0.681581	0.034	0.049	1
TTI1	0.197282	-0.638512	0.039	0.055	1
NCAPH	0.197849	0.631577	0.049	0.032	1
ITGB4	0.197955	0.111968	0.016	0.006	1
TINAGL1	0.198045	-1.78112	0.004	0.01	1
AC026254.2	0.198045	-1.78112	0.004	0.01	1
STAMBP	0.19809	-0.681581	0.028	0.042	1
COPS7A	0.198446	-0.566103	0.083	0.104	1
NINL	0.198466	-0.618845	0.026	0.039	1
SLC31A1	0.198502	-0.592771	0.039	0.055	1
ZNF433	0.19858	0.396422	0.057	0.039	1
SLC35B3	0.19874	-0.540718	0.026	0.039	1
SMOX	0.198741	0.568033	0.061	0.042	1
MET	0.19893	0.966118	0.025	0.013	1
INTS7	0.199032	-0.504703	0.042	0.058	1
LAMC2	0.19908	-1.45919	0.004	0.01	1
RABL2A	0.19908	-1.45919	0.004	0.01	1
C2CD6	0.19908	-1.45919	0.004	0.01	1
HYAL1	0.19908	-1.45919	0.004	0.01	1
GLYCTK	0.19908	-1.45919	0.004	0.01	1
AC096751.2	0.19908	-1.45919	0.004	0.01	1
AL451080.1	0.19908	-1.45919	0.004	0.01	1
ZSCAN12	0.19908	-1.45919	0.004	0.01	1
AC002480.1	0.19908	-1.45919	0.004	0.01	1
SMIM18	0.19908	-1.45919	0.004	0.01	1
PAPSS2	0.19908	-1.45919	0.004	0.01	1
MORN4	0.19908	-1.45919	0.004	0.01	1
FZD4	0.19908	-1.45919	0.004	0.01	1
PAN2	0.19908	-1.45919	0.004	0.01	1
KDM2B-DT	0.19908	-1.45919	0.004	0.01	1
PELI2	0.19908	-1.45919	0.004	0.01	1
GPRC5B	0.19908	-1.45919	0.004	0.01	1
LINC01989	0.19908	-1.45919	0.004	0.01	1
XYLT2	0.19908	-1.45919	0.004	0.01	1
TRIM25	0.19908	-1.45919	0.004	0.01	1
AL109984.1	0.19908	-1.45919	0.004	0.01	1
ZNF630	0.19908	-1.45919	0.004	0.01	1
WDR47	0.199101	-0.583733	0.031	0.045	1
ATXN7L1	0.199353	-0.349005	0.07	0.091	1
CASC9	0.199358	-0.588471	0.026	0.039	1
CBWD5	0.199417	-0.611191	0.036	0.052	1
LIN54	0.199498	-0.582045	0.026	0.039	1
TACC3	0.199518	-0.349005	0.108	0.133	1
AC005104.3	0.1996	-1.26654	0.004	0.01	1
GRIP2	0.1996	-1.09662	0.004	0.01	1
AC112907.1	0.1996	-1.26654	0.004	0.01	1
KLHL3	0.1996	-1.26654	0.004	0.01	1
MECP2	0.199905	-0.287917	0.031	0.045	1
USP47	0.200005	-0.309612	0.07	0.091	1
COIL	0.200154	0.559427	0.049	0.032	1
IFRD2	0.200154	0.577806	0.049	0.032	1
INTS14	0.200232	0.769081	0.025	0.013	1
TRUB1	0.200339	-0.583733	0.031	0.045	1
CARD8	0.200558	0.733457	0.025	0.013	1
N6AMT1	0.200558	0.769081	0.025	0.013	1
COX16	0.200713	0.162662	0.153	0.123	1
MAPKAPK2	0.200865	-0.851506	0.016	0.026	1
M1AP	0.200865	-0.851506	0.016	0.026	1
ARL13B	0.200865	-0.851506	0.016	0.026	1
BORCS7	0.200865	-0.851506	0.016	0.026	1
LRRC37A3	0.200865	-0.851506	0.016	0.026	1
CGN	0.200884	0.696931	0.025	0.013	1
TUT1	0.200884	0.696931	0.025	0.013	1
LINC01588	0.200884	0.696931	0.025	0.013	1
MAPKBP1	0.200884	0.696931	0.025	0.013	1
AC007613.1	0.200884	0.696931	0.025	0.013	1
C3orf52	0.20107	-0.594118	0.028	0.042	1
ZBTB7B	0.201211	0.659456	0.025	0.013	1
LTBP3	0.201211	0.659456	0.025	0.013	1
STAT5B	0.201293	-0.519309	0.026	0.039	1
PITPNA-AS1	0.201313	0.521953	0.049	0.032	1
ZNF675	0.201699	-0.409907	0.073	0.094	1
MERTK	0.201716	-0.296917	0.045	0.062	1
AL132718.1	0.201725	-0.781116	0.016	0.026	1
ENTPD5	0.201725	-0.781116	0.016	0.026	1
AC091153.2	0.20182	-0.73049	0.016	0.026	1
UBTF	0.201883	0.108496	0.092	0.068	1
XPNPEP3	0.201989	-0.349005	0.055	0.075	1
TTC7A	0.202011	-0.546651	0.028	0.042	1
TMBIM4	0.202146	-0.511656	0.028	0.042	1
SELENON	0.202409	-0.519309	0.028	0.042	1
VPS72	0.202477	0.483479	0.049	0.032	1
MBTD1	0.202522	-0.459188	0.045	0.062	1
ZNF654	0.202768	-0.425241	0.045	0.062	1
ST3GAL6	0.202793	-0.521116	0.031	0.045	1
NT5DC2	0.202883	-0.505731	0.039	0.055	1
SARNP	0.203123	0.167768	0.211	0.175	1
IP6K1	0.203366	-0.546651	0.034	0.049	1
BBS4	0.203624	-0.521116	0.031	0.045	1
FAM172A	0.203807	-0.122497	0.1	0.127	1
GATAD1	0.203876	-0.514471	0.036	0.052	1
ZMIZ2	0.203952	0.82092	0.029	0.016	1
KCNH5	0.204095	-0.546651	0.028	0.042	1
HIST2H2BF	0.204296	0.288046	0.057	0.039	1
METTL3	0.204335	0.82092	0.029	0.016	1
MTMR2	0.204368	-0.521116	0.034	0.049	1
IDH1	0.204483	0.314536	0.175	0.146	1
AC005355.1	0.20496	0.555998	0.09	0.068	1
ZBTB20	0.205102	0.733457	0.029	0.016	1
NAV2	0.205601	-0.227015	0.07	0.091	1
SUGT1	0.205653	0.423772	0.108	0.084	1
SPHK2	0.205871	0.672056	0.029	0.016	1
MKKS	0.205871	0.672056	0.029	0.016	1
RNF8	0.205871	0.703083	0.029	0.016	1
DCUN1D5	0.20592	-0.353654	0.12	0.146	1
DDHD2	0.206256	0.672056	0.029	0.016	1
SPATA6	0.206566	-1.34901	0.011	0.019	1
PCA3	0.206566	-1.17908	0.011	0.019	1
G6PC3	0.206566	-1.17908	0.011	0.019	1
COMMD1	0.206635	-0.538623	0.062	0.081	1
ATP6V1B1	0.206642	0.607926	0.029	0.016	1
TMBIM1	0.206642	0.607926	0.029	0.016	1
AC010271.2	0.206642	0.607926	0.029	0.016	1
KHDRBS3	0.206791	0.140632	0.121	0.094	1
TMEM177	0.206827	0.758992	0.033	0.019	1
KRI1	0.206929	0.563532	0.041	0.026	1
IMP3	0.207021	0.166416	0.114	0.088	1
MFN1	0.207083	-0.410279	0.056	0.075	1
METAP2	0.20709	0.196084	0.211	0.179	1
ARNT	0.207205	-0.436468	0.034	0.049	1
WDTC1	0.207252	-1.09662	0.011	0.019	1
PANX1	0.207252	-1.09662	0.011	0.019	1
AL359706.1	0.207252	-1.09662	0.011	0.019	1
SEC11A	0.207429	0.281893	0.221	0.192	1
RNF10	0.207542	0.18014	0.095	0.071	1
PDE6D	0.207641	0.559427	0.041	0.026	1
RYR2	0.207697	0.654022	0.033	0.019	1
PHC2	0.207967	0.517728	0.041	0.026	1
PURB	0.207986	0.569958	0.029	0.016	1
ZNF750	0.208132	0.654022	0.033	0.019	1
AC015923.1	0.208286	-1.11454	0.011	0.019	1
PCGF6	0.208357	-0.384599	0.07	0.091	1
GSTM4	0.208395	-0.986435	0.011	0.019	1
IFT172	0.208395	-0.986435	0.011	0.019	1
CKAP2L	0.208395	-0.986435	0.011	0.019	1
PKD2	0.208395	-0.986435	0.011	0.019	1
ZNF76	0.208395	-0.986435	0.011	0.019	1
PEX6	0.208395	-0.986435	0.011	0.019	1
COL28A1	0.208395	-0.986435	0.011	0.019	1
IQCD	0.208395	-0.986435	0.011	0.019	1
SCPEP1	0.208395	-0.986435	0.011	0.019	1
GET1	0.208395	-0.986435	0.011	0.019	1
KLHL20	0.208522	-0.91862	0.018	0.029	1
YPEL3	0.208568	0.598527	0.033	0.019	1
C11orf98	0.209004	0.569958	0.033	0.019	1
TMEM106C	0.209004	0.569958	0.033	0.019	1
PTCD2	0.209086	-0.903973	0.011	0.019	1
AL390774.2	0.209086	-0.903973	0.011	0.019	1
FAHD1	0.209239	0.540812	0.037	0.023	1
USP13	0.209337	-0.867994	0.018	0.029	1
GLIS3	0.209337	-0.867994	0.018	0.029	1
AC011933.4	0.209345	-0.851506	0.018	0.029	1
DOCK3	0.210123	-0.561999	0.045	0.062	1
PAIP2	0.210148	0.194969	0.173	0.143	1
EBNA1BP2	0.210406	0.151183	0.18	0.146	1
CCNB2	0.21051	0.465761	0.107	0.084	1
TOB1	0.210781	0.488344	0.064	0.045	1
PIK3C2B	0.210963	-0.781116	0.018	0.029	1
ZC3H6	0.210963	-0.781116	0.018	0.029	1
PEX3	0.210963	-0.781116	0.018	0.029	1
BCOR	0.210963	-0.781116	0.018	0.029	1
NHLRC3	0.210973	-0.771778	0.018	0.029	1
ATPAF1	0.211785	-0.73049	0.018	0.029	1
ZBTB24	0.211785	-0.73049	0.018	0.029	1
DACH2	0.212142	0.903382	0.02	0.01	1
OAZ2	0.212188	0.405882	0.033	0.019	1
PLEKHB2	0.212238	-0.213432	0.125	0.153	1
PRPF31	0.212316	0.370081	0.108	0.084	1
FMN2	0.212426	0.733457	0.02	0.01	1
HS1BP3	0.212426	0.733457	0.02	0.01	1
ZNF442	0.212426	0.733457	0.02	0.01	1
SEMA4B	0.212609	-0.681581	0.018	0.029	1
SAP30L	0.212709	0.687653	0.02	0.01	1
ACADSB	0.212709	0.687653	0.02	0.01	1
PAK4	0.212709	0.687653	0.02	0.01	1
PES1	0.213009	0.447702	0.064	0.045	1
ATAD2	0.213219	-0.463989	0.079	0.101	1
CDK11B	0.213417	0.509951	0.1	0.078	1
CCNYL1	0.213559	0.449664	0.072	0.052	1
AC009299.3	0.213873	0.981384	0.011	0.003	1
AP002449.1	0.213873	0.981384	0.011	0.003	1
CLCC1	0.214005	0.903382	0.011	0.003	1
BMP1	0.214005	0.903382	0.011	0.003	1
ULK3	0.214005	0.903382	0.011	0.003	1
LYSMD1	0.214137	0.82092	0.011	0.003	1
ABHD14A	0.214137	0.82092	0.011	0.003	1
SRD5A3	0.214137	0.82092	0.011	0.003	1
SLC7A11-AS1	0.214137	0.82092	0.011	0.003	1
CLDN15	0.214137	0.82092	0.011	0.003	1
RCE1	0.214137	0.82092	0.011	0.003	1
RELT	0.214137	0.82092	0.011	0.003	1
ZNF500	0.214137	0.82092	0.011	0.003	1
CCDC40	0.214137	0.82092	0.011	0.003	1
LINC01764	0.214137	0.82092	0.011	0.003	1
AC011477.9	0.214137	0.82092	0.011	0.003	1
ZNF471	0.214137	0.82092	0.011	0.003	1
MAP3K7CL	0.214137	0.82092	0.011	0.003	1
MAP3K15	0.214137	0.82092	0.011	0.003	1
DHX35	0.214264	-0.544077	0.018	0.029	1
ARHGEF3	0.214718	-0.661681	0.04	0.055	1
MAFG	0.215035	0.749759	0.045	0.029	1
GREB1L	0.215667	-0.666971	0.137	0.159	1
TRNAU1AP	0.215707	-0.255974	0.072	0.052	1
LINC01004	0.215775	-0.381186	0.065	0.084	1
INIP	0.215952	-0.529578	0.043	0.058	1
RBMS3	0.2163	0.207388	0.033	0.019	1
BCL2L13	0.216988	0.390569	0.09	0.068	1
ZWILCH	0.216994	-0.767737	0.04	0.055	1
WEE1	0.217066	-0.324029	0.067	0.088	1
SVBP	0.217077	0.446175	0.075	0.055	1
SLC38A2	0.217121	0.358417	0.176	0.146	1
SRI	0.217406	0.119515	0.128	0.101	1
DIP2B	0.217743	-0.241008	0.102	0.127	1
CETN3	0.218153	0.461377	0.06	0.042	1
SMC2	0.218314	0.303773	0.101	0.078	1
AKR7A2	0.218372	-0.449407	0.048	0.065	1
MTFMT	0.218929	0.180916	0.037	0.023	1
STRIP2	0.219155	0.848934	0.016	0.006	1
ZNF480	0.219199	0.369766	0.079	0.058	1
AC114930.1	0.219377	0.79235	0.016	0.006	1
SFXN2	0.219377	0.79235	0.016	0.006	1
PRKACA	0.219377	0.79235	0.016	0.006	1
FAHD2B	0.219599	0.733457	0.016	0.006	1
DNAJB2	0.219599	0.733457	0.016	0.006	1
SMN1	0.219599	0.733457	0.016	0.006	1
TRIM32	0.219599	0.733457	0.016	0.006	1
ABCC9	0.219599	0.733457	0.016	0.006	1
PMEL	0.219599	0.733457	0.016	0.006	1
C16orf95	0.219599	0.733457	0.016	0.006	1
WDR81	0.219599	0.733457	0.016	0.006	1
AC104984.2	0.219599	0.733457	0.016	0.006	1
GNA11	0.219599	0.733457	0.016	0.006	1
U2AF1L4	0.219599	0.733457	0.016	0.006	1
INAFM1	0.219599	0.733457	0.016	0.006	1
PRRG2	0.219599	0.733457	0.016	0.006	1
SNTA1	0.219599	0.733457	0.016	0.006	1
PINX1	0.21981	-0.487312	0.071	0.091	1
AP5M1	0.219861	-0.851506	0.024	0.036	1
SARAF	0.219884	0.508751	0.049	0.032	1
DR1	0.220067	-0.529578	0.059	0.078	1
HSD17B4	0.220136	-0.638512	0.074	0.094	1
ANKRD13D	0.220194	-0.75197	0.024	0.036	1
BOLA2	0.220322	0.124098	0.121	0.094	1
BUB3	0.220397	0.137456	0.117	0.091	1
FOXRED1	0.220399	-0.53615	0.04	0.055	1
DNASE1	0.220411	0.803846	0.024	0.013	1
MBIP	0.220645	-0.571398	0.04	0.055	1
AC106799.2	0.220687	-0.714748	0.065	0.084	1
NSFL1C	0.220773	0.389804	0.075	0.055	1
DNAJC2	0.221078	0.307279	0.184	0.156	1
PPP4R1	0.221209	-0.509113	0.043	0.058	1
EFNA1	0.221217	0.692815	0.04	0.026	1
C12orf65	0.221289	0.520053	0.045	0.029	1
CEP120	0.221365	-0.55605	0.021	0.032	1
AL033530.1	0.221475	0.696931	0.024	0.013	1
TSN	0.221483	-0.359653	0.051	0.068	1
SNHG1	0.221753	-0.136817	0.169	0.201	1
PPARD	0.221825	0.389804	0.067	0.049	1
KIAA1671	0.22183	0.659456	0.024	0.013	1
ZNF431	0.22184	-0.402605	0.051	0.068	1
CLK3	0.221877	0.498992	0.045	0.029	1
PTPRD	0.222073	0.492449	0.056	0.039	1
PTRH2	0.222194	-0.287302	0.076	0.097	1
CTDSP1	0.222327	-1.19615	0.013	0.023	1
SIAH1	0.222548	0.365725	0.082	0.062	1
TAF8	0.22291	-0.716346	0.026	0.039	1
CPSF7	0.223081	-0.488936	0.04	0.055	1
SETD7	0.223138	0.733457	0.036	0.023	1
FBXL15	0.223243	0.271877	0.079	0.058	1
GLRX5	0.223272	-0.383357	0.17	0.195	1
ANKRD40	0.223272	-0.642052	0.024	0.036	1
SLC29A1	0.223544	-0.655108	0.029	0.042	1
FRA10AC1	0.223547	-0.468177	0.043	0.058	1
ZNFX1	0.223548	0.574759	0.024	0.013	1
FANCB	0.223813	-0.522382	0.037	0.052	1
UBE2E3	0.223944	-0.376168	0.082	0.104	1
C1orf52	0.224041	0.399339	0.089	0.068	1
ZRANB2-AS2	0.224507	-1.04415	0.013	0.023	1
ERO1B	0.224507	-1.04415	0.013	0.023	1
ABCA7	0.224507	-1.04415	0.013	0.023	1
RBMXL1	0.225013	0.423772	0.045	0.029	1
SAR1A	0.225016	0.32342	0.142	0.117	1
COQ5	0.225065	-0.645055	0.026	0.039	1
NDE1	0.225121	-0.649872	0.029	0.042	1
MXD1	0.225253	0.581454	0.04	0.026	1
SH3BGRL2	0.225336	-0.529578	0.037	0.052	1
TSPYL2	0.225431	0.135555	0.024	0.013	1
PLAAT3	0.22563	0.238692	0.094	0.071	1
AC011503.1	0.225827	-1.06491	0.013	0.023	1
CA2	0.225841	-0.546651	0.034	0.049	1
POC1B	0.226125	-0.618845	0.029	0.042	1
KLHL24	0.226144	0.407229	0.067	0.049	1
DENND2A	0.226202	-0.588471	0.029	0.042	1
MATN1	0.226417	-0.614466	0.029	0.042	1
ZNF414	0.226445	0.607926	0.028	0.016	1
ZNF697	0.226703	-0.874226	0.013	0.023	1
ABCB6	0.226703	-0.874226	0.013	0.023	1
NRXN2	0.226703	-0.874226	0.013	0.023	1
PPM1F	0.226703	-0.874226	0.013	0.023	1
PDZD11	0.226721	0.566347	0.036	0.023	1
ZNF765	0.226842	-0.507551	0.024	0.036	1
PPP2R5D	0.226862	0.574759	0.028	0.016	1
EHD1	0.226862	0.574759	0.028	0.016	1
PI4KB	0.22693	-0.792612	0.013	0.023	1
WRAP73	0.226972	0.680989	0.032	0.019	1
SLC25A38	0.227006	-0.574665	0.026	0.039	1
HIST4H4	0.227086	-0.100734	0.093	0.117	1
FAM83D	0.227135	-0.375478	0.103	0.127	1
RPP25L	0.227236	0.540812	0.036	0.023	1
DCC	0.227236	0.540812	0.036	0.023	1
RBL1	0.227303	-0.514471	0.034	0.049	1
OGFR	0.227517	-0.558724	0.026	0.039	1
UQCRC2	0.227647	0.38296	0.159	0.133	1
CSMD3	0.227751	0.514817	0.036	0.023	1
RAD51AP1	0.22788	-0.437428	0.086	0.107	1
HEATR1	0.227898	-0.140279	0.09	0.114	1
SZT2	0.227909	0.569958	0.032	0.019	1
LINC01980	0.228254	-0.742981	0.013	0.023	1
AC138123.1	0.228437	-0.550336	0.029	0.042	1
PDE4D	0.228451	-0.537191	0.063	0.081	1
MAGI2	0.228571	0.1764	0.056	0.039	1
NR1D2	0.228808	-0.488936	0.026	0.039	1
ZNF559	0.229032	-0.681581	0.013	0.023	1
EEF2K	0.229133	-0.521116	0.032	0.045	1
ZNF331	0.229154	-0.529578	0.029	0.042	1
METTL4	0.229232	-0.501008	0.029	0.042	1
GALNT17	0.229424	-0.447115	0.037	0.052	1
TPD52	0.230027	-0.408562	0.136	0.162	1
TMEM126B	0.230068	0.289273	0.082	0.062	1
TUG1	0.230081	-0.471363	0.034	0.049	1
LARGE2	0.230186	0.416983	0.1	0.078	1
ASCC1	0.230617	-0.595166	0.051	0.068	1
ARID4A	0.230748	-0.459188	0.034	0.049	1
TRAF7	0.230989	0.465261	0.052	0.036	1
AC004083.1	0.231546	-1.16701	0.009	0.016	1
SULT1A1	0.231682	-1.0739	0.009	0.016	1
SRCAP	0.231808	0.733457	0.044	0.029	1
MAPK6	0.232028	0.286307	0.157	0.13	1
AC096536.3	0.232506	-1.17908	0.009	0.016	1
SNTG2	0.232639	-1.04415	0.009	0.016	1
AL513188.1	0.232639	-1.04415	0.009	0.016	1
AC009403.1	0.232639	-1.04415	0.009	0.016	1
PRMT7	0.232678	-0.408562	0.034	0.049	1
MXRA8	0.233327	-0.944615	0.009	0.016	1
EML6	0.233327	-0.944615	0.009	0.016	1
FAM47E	0.233327	-0.944615	0.009	0.016	1
LATS2-AS1	0.233327	-0.944615	0.009	0.016	1
LRP5L	0.233327	-0.944615	0.009	0.016	1
PHKA2	0.233605	-0.903973	0.009	0.016	1
PNKD	0.233961	0.24803	0.086	0.065	1
HRAS	0.234403	0.502844	0.048	0.032	1
ZNF766	0.234481	0.318419	0.036	0.023	1
HIST1H2AL	0.234581	-0.552298	0.066	0.084	1
CLN8	0.234781	-0.3839	0.032	0.045	1
ZNF511	0.234841	0.305708	0.071	0.052	1
SNHG12	0.234852	0.249157	0.093	0.071	1
DHX57	0.234886	-0.323127	0.026	0.039	1
OGFOD1	0.235436	0.350128	0.052	0.036	1
USP16	0.235486	0.478884	0.059	0.042	1
ASXL1	0.23562	-0.416684	0.078	0.097	1
KIAA1328	0.235682	-0.232596	0.043	0.058	1
CDC37L1	0.235864	0.733457	0.02	0.01	1
ZNF268	0.235864	0.777851	0.02	0.01	1
AC011632.1	0.236091	-0.603578	0.009	0.016	1
ITGB1-DT	0.236175	0.687653	0.02	0.01	1
TACO1	0.236175	0.687653	0.02	0.01	1
LINC00663	0.236175	0.687653	0.02	0.01	1
ZNF227	0.236175	0.687653	0.02	0.01	1
RASSF2	0.236175	0.687653	0.02	0.01	1
UBL7	0.236232	0.52487	0.055	0.039	1
GPR160	0.23628	-0.944615	0.016	0.026	1
DMGDH	0.23628	-0.944615	0.016	0.026	1
TP53BP1	0.236329	-0.340544	0.029	0.042	1
SART3	0.236364	-0.484135	0.046	0.062	1
ERICH1	0.236459	-0.542178	0.074	0.094	1
CPNE4	0.236486	0.640347	0.02	0.01	1
PALB2	0.236486	0.640347	0.02	0.01	1
TAOK2	0.236486	0.640347	0.02	0.01	1
AF165147.1	0.236486	0.640347	0.02	0.01	1
HSPH1	0.236927	0.200815	0.169	0.143	1
PLCB4	0.237014	-1.2121	0.016	0.026	1
GPC3	0.237014	-1.02554	0.016	0.026	1
EFHC1	0.237126	-0.867994	0.016	0.026	1
NUP37	0.237901	0.318419	0.111	0.088	1
MAK	0.237959	-0.833584	0.016	0.026	1
TGFBR2	0.238068	0.803846	0.02	0.01	1
AL121658.1	0.238793	-0.792612	0.016	0.026	1
INA	0.238793	-0.792612	0.016	0.026	1
SIK2	0.238793	-0.792612	0.016	0.026	1
AC010503.1	0.238793	-0.792612	0.016	0.026	1
BRMS1L	0.23884	-0.638512	0.04	0.055	1
ST8SIA6	0.238905	0.411529	0.02	0.01	1
AL591501.1	0.238995	-0.577472	0.114	0.136	1
NDUFV2	0.23931	0.133995	0.286	0.25	1
SREBF1	0.239373	0.414178	0.059	0.042	1
RMRP	0.239405	0.170097	0.138	0.11	1
GTF2H2	0.239451	0.523534	0.044	0.029	1
EFCAB13	0.239639	-0.681581	0.016	0.026	1
NCLN	0.240101	-1.01279	0.019	0.029	1
AC079781.5	0.240202	0.340114	0.07	0.052	1
CDK7	0.240318	0.428044	0.07	0.052	1
AL157886.1	0.240465	0.692815	0.04	0.026	1
ZNF717	0.240493	-0.681581	0.016	0.026	1
TYMSOS	0.240498	0.455923	0.044	0.029	1
PSD3	0.240752	-0.566103	0.052	0.068	1
LINC02315	0.241632	-0.434666	0.046	0.062	1
PRSS12	0.241977	-0.883215	0.032	0.045	1
SYMPK	0.241988	-0.472994	0.057	0.075	1
KIF5B	0.242217	-0.392074	0.166	0.192	1
URM1	0.242607	0.433897	0.044	0.029	1
CMC2	0.242636	0.520053	0.077	0.058	1
GNPNAT1	0.24278	0.365725	0.088	0.068	1
PALLD	0.24293	0.587606	0.186	0.159	1
MKRN1	0.243012	-0.371725	0.12	0.143	1
AC087239.1	0.243066	0.405882	0.063	0.045	1
ATMIN	0.243408	0.517728	0.04	0.026	1
MPP5	0.243555	0.692815	0.036	0.023	1
ARSB	0.24359	0.82092	0.01	0.003	1
B3GAT2	0.24359	0.82092	0.01	0.003	1
RAB30	0.24359	0.82092	0.01	0.003	1
AC010168.2	0.24359	0.981384	0.01	0.003	1
C16orf58	0.24359	0.82092	0.01	0.003	1
ZNF687	0.243739	0.733457	0.01	0.003	1
NCSTN	0.243739	0.733457	0.01	0.003	1
IPO9-AS1	0.243739	0.733457	0.01	0.003	1
AHRR	0.243739	0.733457	0.01	0.003	1
ARSK	0.243739	0.733457	0.01	0.003	1
ERMARD	0.243739	0.733457	0.01	0.003	1
NPSR1	0.243739	0.733457	0.01	0.003	1
AC015987.1	0.243739	0.733457	0.01	0.003	1
AL162231.1	0.243739	0.733457	0.01	0.003	1
UCK1	0.243739	0.733457	0.01	0.003	1
GRIA4	0.243739	0.733457	0.01	0.003	1
MANSC1	0.243739	0.733457	0.01	0.003	1
C12orf75	0.243739	0.733457	0.01	0.003	1
FRMD6-AS2	0.243739	0.733457	0.01	0.003	1
L3HYPDH	0.243739	0.733457	0.01	0.003	1
AC091057.6	0.243739	0.733457	0.01	0.003	1
AC009690.2	0.243739	0.733457	0.01	0.003	1
ZKSCAN2-DT	0.243739	0.733457	0.01	0.003	1
AC004702.1	0.243739	0.733457	0.01	0.003	1
SCRN2	0.243739	0.733457	0.01	0.003	1
CYBC1	0.243739	0.733457	0.01	0.003	1
S1PR2	0.243739	0.733457	0.01	0.003	1
ZNF234	0.243739	0.733457	0.01	0.003	1
ZNF776	0.243739	0.733457	0.01	0.003	1
ZNF418	0.243739	0.733457	0.01	0.003	1
PLCG1-AS1	0.243739	0.733457	0.01	0.003	1
MAFIP	0.243739	0.733457	0.01	0.003	1
GPR89B	0.243959	-0.807112	0.019	0.029	1
SPAG16	0.243999	0.494269	0.04	0.026	1
TMUB1	0.243999	0.494269	0.04	0.026	1
RFX3-AS1	0.244403	0.696931	0.024	0.013	1
NPC2	0.244449	-0.287708	0.188	0.214	1
CCNI	0.244759	0.229152	0.149	0.123	1
GIN1	0.244789	0.620982	0.024	0.013	1
MBOAT7	0.244789	0.659456	0.024	0.013	1
SREK1IP1	0.244847	0.291452	0.11	0.088	1
PRH1	0.245005	-1.12359	0.03	0.042	1
SLC12A3	0.245152	-0.450626	0.078	0.097	1
GNPAT	0.245175	0.581454	0.024	0.013	1
AC074117.1	0.245175	0.581454	0.024	0.013	1
C5orf24	0.245175	0.581454	0.024	0.013	1
ANKRD16	0.245175	0.581454	0.024	0.013	1
IGHMBP2	0.245175	0.581454	0.024	0.013	1
CCDC82	0.245175	0.581454	0.024	0.013	1
KCTD2	0.245175	0.581454	0.024	0.013	1
NOL8	0.245183	-0.359653	0.06	0.078	1
DNMBP	0.245404	-0.703607	0.035	0.049	1
FYCO1	0.24561	-0.349005	0.016	0.026	1
DUSP3	0.245761	0.848934	0.015	0.006	1
SUV39H2	0.245821	0.707462	0.032	0.019	1
CDC6	0.246125	0.26271	0.074	0.055	1
OSGEPL1	0.246253	0.733457	0.015	0.006	1
LIX1-AS1	0.246253	0.733457	0.015	0.006	1
LRP10	0.246253	0.733457	0.015	0.006	1
DISP3	0.246499	0.672056	0.015	0.006	1
AC079447.1	0.246499	0.672056	0.015	0.006	1
ULBP1	0.246499	0.672056	0.015	0.006	1
AC004834.1	0.246499	0.672056	0.015	0.006	1
FAM122A	0.246499	0.672056	0.015	0.006	1
DSCAML1	0.246499	0.672056	0.015	0.006	1
ZNF200	0.246499	0.672056	0.015	0.006	1
ZSCAN32	0.246499	0.672056	0.015	0.006	1
ZNF585B	0.246499	0.672056	0.015	0.006	1
MYH14	0.246499	0.672056	0.015	0.006	1
TUBGCP6	0.246499	0.672056	0.015	0.006	1
ALDH3A2	0.246643	-0.73049	0.019	0.029	1
FAM120C	0.246643	-0.73049	0.019	0.029	1
OTX2-AS1	0.247064	0.672056	0.028	0.016	1
AC004148.1	0.247137	0.514817	0.036	0.023	1
AL355075.4	0.247247	0.438714	0.081	0.062	1
PUS1	0.247435	-0.304345	0.063	0.081	1
AL162253.2	0.24755	-0.681581	0.019	0.029	1
AC009831.1	0.24755	-0.634275	0.019	0.029	1
HIST1H1C	0.24757	-0.36769	0.279	0.295	1
STAM2	0.247757	-0.655108	0.03	0.042	1
ZNF544	0.247763	-0.430042	0.055	0.071	1
FAF2	0.247918	-0.660822	0.038	0.052	1
TNFRSF10C	0.247962	0.607926	0.028	0.016	1
ISYNA1	0.248331	0.449664	0.059	0.042	1
SHC1	0.248331	0.569958	0.032	0.019	1
CCP110	0.248384	-0.75197	0.022	0.032	1
LRRC42	0.248411	0.574759	0.028	0.016	1
REXO1	0.248411	0.574759	0.028	0.016	1
UHMK1	0.24852	-0.704664	0.032	0.045	1
POMC	0.248592	-0.925506	0.024	0.036	1
MTERF4	0.248835	0.540812	0.032	0.019	1
C15orf40	0.248861	0.540812	0.028	0.016	1
GMEB1	0.248943	0.377313	0.04	0.026	1
ME1	0.248991	0.318419	0.015	0.006	1
TCEAL4	0.24915	0.577806	0.047	0.032	1
PNKP	0.249232	-0.708548	0.03	0.042	1
PCNX2	0.24934	0.511064	0.032	0.019	1
LINC02479	0.24934	0.511064	0.032	0.019	1
AL138824.1	0.24934	0.511064	0.032	0.019	1
ARMCX3	0.24934	0.511064	0.032	0.019	1
SNAI3-AS1	0.249368	-0.544077	0.019	0.029	1
NARF	0.249452	0.396422	0.074	0.055	1
TEX41	0.24983	-0.478047	0.038	0.052	1
SRD5A1	0.249852	-0.881879	0.027	0.039	1
ATP6V1H	0.249863	-0.240548	0.11	0.133	1
MIR17HG	0.250578	0.411529	0.063	0.045	1
LINC01278	0.250599	-0.566103	0.038	0.052	1
PIM3	0.25075	0.401835	0.059	0.042	1
CASP6	0.250948	0.414178	0.059	0.042	1
OGDH	0.251064	-0.21818	0.094	0.117	1
FANCC	0.25122	-0.266543	0.046	0.062	1
COG4	0.251361	0.298241	0.04	0.026	1
HULC	0.251493	-0.681581	0.03	0.042	1
RCHY1	0.2515	-0.681581	0.022	0.032	1
MED18	0.251694	0.385534	0.028	0.016	1
STK35	0.251806	-0.716346	0.027	0.039	1
NTMT1	0.251886	0.219772	0.17	0.143	1
MRPL41	0.252184	0.123403	0.361	0.318	1
LINC02055	0.252211	-0.464483	0.063	0.081	1
KLHL5	0.252283	0.342266	0.036	0.023	1
AC024901.1	0.25246	-0.638512	0.022	0.032	1
DBNL	0.252841	0.348167	0.032	0.019	1
TSR2	0.252841	0.348167	0.032	0.019	1
LIN28B	0.253113	-0.43838	0.167	0.192	1
SPIRE2	0.253149	-0.572646	0.032	0.045	1
BCL7A	0.253199	-0.438724	0.038	0.052	1
ANGEL2	0.25324	-0.603578	0.022	0.032	1
BICD2	0.253422	-0.596692	0.022	0.032	1
RNF19B	0.253484	0.508751	0.055	0.039	1
PNP	0.253649	-0.618845	0.03	0.042	1
SAT1	0.253668	-0.415066	0.227	0.244	1
CBLL1	0.253703	-0.385188	0.038	0.052	1
ARRDC3	0.253879	0.393707	0.084	0.065	1
TBC1D22B	0.254018	-0.609431	0.024	0.036	1
SLC9A3R1	0.254076	0.224027	0.146	0.12	1
GPATCH4	0.254112	0.388809	0.066	0.049	1
ZNF696	0.254155	-1.09662	0.011	0.019	1
AL390800.1	0.254155	-1.09662	0.011	0.019	1
SVIP	0.254187	-0.642052	0.024	0.036	1
PPP1R12C	0.254187	-0.642052	0.024	0.036	1
MGAT4A	0.25429	-1.04415	0.011	0.019	1
RHOBTB3	0.254308	-0.332431	0.052	0.068	1
JUN	0.254396	-0.392074	0.022	0.032	1
MED26	0.254488	0.344892	0.032	0.019	1
LATS1	0.25449	-0.599119	0.032	0.045	1
USP39	0.254615	-0.436468	0.052	0.068	1
JKAMP	0.254851	-0.582045	0.024	0.036	1
PCDH1	0.254932	-0.609431	0.024	0.036	1
AC012360.3	0.254934	-1.01862	0.011	0.019	1
DSE	0.254934	-1.01862	0.011	0.019	1
P3H1	0.255007	-1.61447	0.007	0.013	1
TMCC3	0.255174	0.607926	0.043	0.029	1
ZNF322	0.255265	-0.609431	0.027	0.039	1
ZNF700	0.255413	-0.566103	0.03	0.042	1
AL592429.2	0.255465	0.192888	0.028	0.016	1
UNG	0.255796	-0.347162	0.055	0.071	1
RTL8A	0.256202	0.334361	0.059	0.042	1
RP9	0.256314	-0.540718	0.027	0.039	1
CYB5RL	0.256359	-0.903973	0.011	0.019	1
ZBTB37	0.256359	-0.903973	0.011	0.019	1
ATP6V1E2	0.256359	-0.903973	0.011	0.019	1
TEX264	0.256359	-0.903973	0.011	0.019	1
MYCBP2-AS1	0.256359	-0.903973	0.011	0.019	1
NEDD4	0.256359	-0.903973	0.011	0.019	1
HAUS4	0.256616	0.442408	0.055	0.039	1
TEP1	0.256667	-1.39207	0.007	0.013	1
AC010624.5	0.256756	-1.39207	0.011	0.019	1
TBCB	0.256797	0.21345	0.117	0.094	1
SPATA1	0.257142	-0.825971	0.011	0.019	1
ANKDD1B	0.257142	-0.825971	0.011	0.019	1
TCHP	0.257142	-0.825971	0.011	0.019	1
C2CD2	0.257142	-0.825971	0.011	0.019	1
MBTPS2	0.257142	-0.75197	0.011	0.019	1
SEC16A	0.257191	-0.392074	0.035	0.049	1
HIST1H4F	0.257403	0.425335	0.055	0.039	1
AC011603.2	0.257403	0.425335	0.055	0.039	1
ZNF428	0.257403	0.425335	0.055	0.039	1
AL035530.2	0.257501	-1.16701	0.007	0.013	1
ZNF667	0.257927	-0.75197	0.011	0.019	1
RAB39A	0.258174	0.354945	0.047	0.032	1
HFM1	0.258335	-1.12904	0.007	0.013	1
DCLRE1B	0.258335	-1.12904	0.007	0.013	1
MFSD2B	0.258335	-1.12904	0.007	0.013	1
ARHGAP25	0.258335	-1.12904	0.007	0.013	1
ESRG	0.258335	-1.12904	0.007	0.013	1
SLCO2A1	0.258335	-1.12904	0.007	0.013	1
ARHGAP39	0.258335	-1.12904	0.007	0.013	1
MYO3A	0.258335	-1.12904	0.007	0.013	1
LINC02646	0.258335	-1.12904	0.007	0.013	1
NRIP3	0.258335	-1.12904	0.007	0.013	1
FUT4	0.258335	-1.12904	0.007	0.013	1
TMEM104	0.258335	-1.12904	0.007	0.013	1
TAZ	0.258335	-1.12904	0.007	0.013	1
PPIE	0.25864	0.713279	0.039	0.026	1
CCDC88C	0.258682	-0.485183	0.03	0.042	1
EPHA7	0.258713	-0.681581	0.011	0.019	1
ZKSCAN8	0.259005	-1.00351	0.007	0.013	1
NEU3	0.259005	-1.00351	0.007	0.013	1
PLS3-AS1	0.259005	-0.781116	0.007	0.013	1
GNL1	0.259099	0.455923	0.043	0.029	1
AC107419.1	0.259139	-0.488936	0.027	0.039	1
DZIP3	0.259248	-0.459188	0.024	0.036	1
RTCB	0.259462	0.246866	0.099	0.078	1
MRM2	0.260286	-0.523319	0.086	0.104	1
DIPK1A	0.260466	-0.529578	0.027	0.039	1
NADK	0.260575	-0.492819	0.058	0.075	1
HIST1H3J	0.260653	0.516833	0.094	0.075	1
TAGLN2	0.260978	-0.454403	0.162	0.182	1
CTSD	0.261029	-0.558724	0.053	0.068	1
KNTC1	0.261196	-0.281043	0.055	0.071	1
CEP131	0.261421	0.777851	0.019	0.01	1
CC2D2A	0.26211	0.755825	0.035	0.023	1
ECH1	0.262422	0.15336	0.117	0.094	1
DTX2	0.262441	0.640347	0.019	0.01	1
TRIB1	0.262441	0.640347	0.019	0.01	1
RABEP2	0.262441	0.733457	0.019	0.01	1
NTN1	0.262441	0.640347	0.019	0.01	1
PLA2G6	0.262441	0.640347	0.019	0.01	1
PFAS	0.26263	-0.266543	0.038	0.052	1
HIST1H3F	0.262646	0.352367	0.08	0.062	1
NIT1	0.262781	0.591438	0.019	0.01	1
EPHB1	0.262781	0.591438	0.019	0.01	1
PPM1L	0.262781	0.591438	0.019	0.01	1
AC073475.1	0.262781	0.591438	0.019	0.01	1
INPP4B	0.262781	0.591438	0.019	0.01	1
GTF2H4	0.262781	0.591438	0.019	0.01	1
OPCML	0.262781	0.591438	0.019	0.01	1
RNF166	0.262781	0.591438	0.019	0.01	1
CDC5L	0.26292	0.424619	0.084	0.065	1
ABCC5	0.263073	0.577806	0.039	0.026	1
RPS6KA3	0.263132	-0.315453	0.032	0.045	1
PBRM1	0.263697	-0.357966	0.109	0.13	1
AC083798.2	0.263939	0.540812	0.019	0.01	1
RPS6KB1	0.264021	-0.252188	0.055	0.071	1
RIDA	0.264026	0.452275	0.051	0.036	1
PCYT2	0.264277	0.470422	0.039	0.026	1
IFT88	0.264281	0.498992	0.019	0.01	1
IREB2	0.264452	-0.392074	0.076	0.094	1
NAT9	0.264737	0.498992	0.019	0.01	1
MIIP	0.264917	0.184118	0.085	0.065	1
EXOSC1	0.26542	0.318419	0.062	0.045	1
SEPTIN7	0.265576	-0.253719	0.165	0.192	1
DENND2C	0.265768	-0.167008	0.019	0.01	1
TOP2A	0.265831	-0.142331	0.213	0.244	1
DDX19A	0.266139	-0.266543	0.03	0.042	1
SAMD1	0.266321	0.396422	0.051	0.036	1
TSNAX	0.266324	-0.472994	0.082	0.101	1
UBXN2B	0.266601	0.758992	0.031	0.019	1
ABCD4	0.266788	-1.06491	0.014	0.023	1
XRCC6	0.267596	0.135555	0.32	0.286	1
TUSC2	0.267801	0.404393	0.076	0.058	1
CCNB1IP1	0.26782	-0.273238	0.114	0.136	1
MIB2	0.267954	0.514817	0.035	0.023	1
BAG1	0.268207	0.260704	0.062	0.045	1
ZNF37A	0.268252	0.733457	0.023	0.013	1
GATA3-AS1	0.268543	0.488344	0.035	0.023	1
UBE2H	0.268884	-0.191996	0.173	0.201	1
PSMB10	0.268945	0.257019	0.073	0.055	1
SFR1	0.269087	0.659456	0.023	0.013	1
CTNND2	0.269132	0.461377	0.035	0.023	1
CSRP2	0.269285	0.654022	0.031	0.019	1
CTNND1	0.269325	-0.285652	0.187	0.211	1
SCYL3	0.269344	-0.912906	0.014	0.023	1
DYNC2LI1	0.269505	0.659456	0.023	0.013	1
MLH1	0.269593	0.235957	0.039	0.026	1
GNG10	0.269663	0.402484	0.09	0.071	1
IER3	0.26975	0.318419	0.039	0.026	1
CUTA	0.269839	0.334907	0.094	0.075	1
SEPTIN9	0.270182	-0.248621	0.084	0.104	1
OTULINL	0.270202	-0.851506	0.014	0.023	1
FARSA	0.270338	0.279945	0.062	0.045	1
USF1	0.270343	0.540812	0.023	0.013	1
C11orf1	0.270343	0.540812	0.023	0.013	1
CTU1	0.270343	0.540812	0.023	0.013	1
EMC10	0.270518	-0.903973	0.03	0.042	1
HDGFL2	0.270519	0.381155	0.058	0.042	1
NOP16	0.270734	0.1623	0.114	0.091	1
LRP1B	0.270862	0.299804	0.051	0.036	1
FBXO30	0.270903	0.540812	0.031	0.019	1
RNF141	0.270903	0.540812	0.031	0.019	1
MYNN	0.271054	-0.807112	0.014	0.023	1
ZNF517	0.271054	-0.807112	0.014	0.023	1
PKN3	0.271054	-0.807112	0.014	0.023	1
AC022558.2	0.271054	-0.807112	0.014	0.023	1
FAM83F	0.271054	-0.807112	0.014	0.023	1
TIMM17B	0.271343	0.409567	0.087	0.068	1
PAGR1	0.271511	0.334361	0.058	0.042	1
UBQLN2	0.271796	0.574759	0.027	0.016	1
FOXJ2	0.271916	-0.742981	0.014	0.023	1
WRAP53	0.271985	0.480691	0.031	0.019	1
HIST1H4D	0.272005	0.44395	0.047	0.032	1
SIN3B	0.27203	0.369045	0.09	0.071	1
PHF5A	0.272243	0.212625	0.099	0.078	1
FGF12	0.27228	0.540812	0.027	0.016	1
C4orf46	0.27228	0.540812	0.027	0.016	1
NOC3L	0.272284	-0.214704	0.09	0.11	1
AC123912.1	0.27256	0.344892	0.031	0.019	1
GATA6	0.272672	-0.241597	0.082	0.101	1
UPF3B	0.272718	0.218884	0.055	0.039	1
RFC3	0.272881	-0.227015	0.093	0.114	1
FAM20B	0.273357	-0.860551	0.03	0.042	1
DHX38	0.273756	0.433897	0.061	0.045	1
EIF3B	0.274127	-0.117572	0.252	0.289	1
KMT2D	0.274251	0.449664	0.027	0.016	1
CAND1	0.274484	-0.376726	0.067	0.084	1
DPP9	0.275098	0.348167	0.031	0.019	1
AC253572.2	0.275157	0.455923	0.054	0.039	1
Z83843.1	0.275305	1.00648	0.014	0.006	1
UBLCP1	0.275644	0.318419	0.031	0.019	1
LMBR1L	0.27568	0.357948	0.047	0.032	1
GALNT11	0.275706	-0.285159	0.075	0.094	1
ZNF236	0.275706	-0.405946	0.041	0.055	1
ARPP19	0.275759	0.324572	0.122	0.101	1
HSPB11	0.276191	0.118121	0.031	0.019	1
AL157400.3	0.276395	0.672056	0.014	0.006	1
TEPSIN	0.276395	0.672056	0.014	0.006	1
DAZAP2	0.27641	0.298241	0.076	0.058	1
FKBP8	0.276508	0.339178	0.09	0.071	1
RAD51C	0.276651	0.222842	0.047	0.032	1
MAP3K6	0.276667	0.607926	0.014	0.006	1
SMYD5	0.276667	0.607926	0.014	0.006	1
SATB2	0.276667	0.607926	0.014	0.006	1
PRKCD	0.276667	0.607926	0.014	0.006	1
ABLIM2	0.276667	0.607926	0.014	0.006	1
TTC23L	0.276667	0.607926	0.014	0.006	1
SMIM15-AS1	0.276667	0.607926	0.014	0.006	1
BPHL	0.276667	0.607926	0.014	0.006	1
LINC01006	0.276667	0.607926	0.014	0.006	1
MCPH1-AS1	0.276667	0.607926	0.014	0.006	1
BRF2	0.276667	0.607926	0.014	0.006	1
AC125807.2	0.276667	0.607926	0.014	0.006	1
ZNF385A	0.276667	0.607926	0.014	0.006	1
AL160314.2	0.276667	0.607926	0.014	0.006	1
SENP8	0.276667	0.607926	0.014	0.006	1
CRTC3-AS1	0.276667	0.607926	0.014	0.006	1
ROGDI	0.276667	0.607926	0.014	0.006	1
FAM20A	0.276667	0.607926	0.014	0.006	1
AC119403.1	0.276667	0.607926	0.014	0.006	1
KANK2	0.276667	0.607926	0.014	0.006	1
NOL4L	0.276667	0.607926	0.014	0.006	1
TANGO2	0.276667	0.607926	0.014	0.006	1
ELF1	0.276749	-0.551945	0.117	0.14	1
SOS1	0.276827	-0.499204	0.08	0.097	1
LINC00909	0.27707	-0.736028	0.033	0.045	1
MTA2	0.277171	0.318419	0.047	0.032	1
ERLEC1	0.27727	-0.631828	0.033	0.045	1
TBK1	0.277429	-0.285652	0.078	0.097	1
PPP5C	0.277739	-0.459188	0.055	0.071	1
NIP7	0.278064	-0.33493	0.064	0.081	1
WIPI2	0.278155	-0.3617	0.094	0.114	1
ARMC10	0.278431	0.14584	0.095	0.075	1
SEC61A2	0.278987	-0.781116	0.017	0.026	1
NUMA1	0.279026	-0.603578	0.033	0.045	1
C12orf76	0.279284	0.257019	0.014	0.006	1
SLC25A15	0.279284	0.257019	0.014	0.006	1
TTC28-AS1	0.279294	-0.171386	0.049	0.065	1
NRBP1	0.279522	-0.459188	0.099	0.117	1
DPH2	0.28002	-0.736028	0.017	0.026	1
ANKRD36B	0.28002	-0.736028	0.017	0.026	1
QSOX2	0.28002	-0.736028	0.017	0.026	1
PROSER2	0.28002	-0.736028	0.017	0.026	1
CES2	0.28002	-0.736028	0.017	0.026	1
ACSF2	0.28002	-0.736028	0.017	0.026	1
POGZ	0.28079	-0.470077	0.036	0.049	1
POLR3F	0.28095	-0.681581	0.017	0.026	1
BRD3	0.281157	0.334361	0.054	0.039	1
SLC16A9	0.281313	-2.26654	0.005	0.01	1
RAB11FIP2	0.281471	-0.629113	0.033	0.045	1
AURKB	0.281539	0.203484	0.106	0.084	1
LRP8	0.281881	-0.629113	0.017	0.026	1
KIF3B	0.281881	-0.629113	0.017	0.026	1
EDA2R	0.281955	-0.626086	0.028	0.039	1
AL022068.1	0.282007	-1.06009	0.02	0.029	1
HAT1	0.282286	-0.465447	0.065	0.081	1
PDE7A	0.282408	-0.196154	0.044	0.058	1
EPC2	0.282415	-0.459188	0.036	0.049	1
TMEM200B	0.282781	-1.26654	0.005	0.01	1
AC007098.1	0.282781	-1.26654	0.005	0.01	1
NOSTRIN	0.282781	-1.26654	0.005	0.01	1
AC046143.1	0.282781	-1.26654	0.005	0.01	1
AC004704.1	0.282781	-1.26654	0.005	0.01	1
MAP9	0.282781	-1.26654	0.005	0.01	1
AC024588.1	0.282781	-1.26654	0.005	0.01	1
ECT2L	0.282781	-1.26654	0.005	0.01	1
AC004593.3	0.282781	-1.26654	0.005	0.01	1
CYP3A5	0.282781	-1.26654	0.005	0.01	1
CNPY4	0.282781	-1.26654	0.005	0.01	1
ARHGEF5	0.282781	-1.26654	0.005	0.01	1
AP005717.2	0.282781	-1.26654	0.005	0.01	1
SLC35C1	0.282781	-1.26654	0.005	0.01	1
AP000812.1	0.282781	-1.26654	0.005	0.01	1
AQP11	0.282781	-1.26654	0.005	0.01	1
DDX25	0.282781	-1.26654	0.005	0.01	1
CDH24	0.282781	-1.26654	0.005	0.01	1
SEMA7A	0.282781	-1.26654	0.005	0.01	1
CNTD1	0.282781	-1.26654	0.005	0.01	1
AC007114.2	0.282781	-1.26654	0.005	0.01	1
ZNF30	0.282781	-1.26654	0.005	0.01	1
ZNF211	0.282781	-1.26654	0.005	0.01	1
AIRE	0.282781	-1.26654	0.005	0.01	1
ZNF280B	0.282781	-1.26654	0.005	0.01	1
BCL7C	0.282853	0.160878	0.098	0.078	1
MYOF	0.283172	-0.340544	0.222	0.24	1
FBH1	0.283315	-0.370379	0.038	0.052	1
CZIB	0.283393	0.433897	0.057	0.042	1
TCTE3	0.283413	-1.09662	0.005	0.01	1
AL592183.1	0.283413	-1.09662	0.005	0.01	1
TIMM44	0.283417	0.106011	0.144	0.12	1
ANKRD13A	0.283501	-0.594118	0.03	0.042	1
PCSK7	0.28375	-0.529578	0.017	0.026	1
HERC3	0.283971	-0.725975	0.02	0.029	1
AC090987.1	0.284046	-0.944615	0.005	0.01	1
HTATSF1	0.284117	0.523534	0.086	0.068	1
VPS37B	0.284273	0.239809	0.069	0.052	1
LMNB1	0.284597	-0.266543	0.084	0.104	1
CTDSP2	0.284795	-0.647633	0.028	0.039	1
GIGYF1	0.284849	-0.27719	0.073	0.091	1
TMEM9B	0.285164	-0.681581	0.02	0.029	1
SDHAF1	0.285164	-0.681581	0.02	0.029	1
AUNIP	0.28583	0.157955	0.054	0.039	1
HIST1H2BJ	0.285954	0.298241	0.043	0.029	1
NOC4L	0.285979	0.446175	0.038	0.026	1
SPAG5	0.285979	0.446175	0.038	0.026	1
NFE2L2	0.286	-0.250602	0.094	0.114	1
LSS	0.286152	-0.634275	0.02	0.029	1
TSHZ2	0.286422	-0.647633	0.025	0.036	1
CALCOCO2	0.28665	0.421513	0.038	0.026	1
PTGR2	0.286801	-0.645055	0.025	0.036	1
DNMT1	0.286849	-0.20921	0.078	0.097	1
ZNF44	0.286993	0.574759	0.046	0.032	1
RNF103	0.28736	-0.642052	0.022	0.032	1
AURKA	0.287393	-0.366707	0.088	0.107	1
RRAD	0.287557	-0.449407	0.047	0.062	1
STAM-AS1	0.287658	-0.638512	0.022	0.032	1
ANXA11	0.287822	0.479411	0.086	0.068	1
WASHC2C	0.287858	-0.266543	0.038	0.052	1
AC008735.2	0.288135	-0.544077	0.02	0.029	1
BX470102.2	0.288353	-1.16701	0.009	0.016	1
C3orf35	0.288353	-1.16701	0.009	0.016	1
PLPP7	0.288353	-1.35965	0.009	0.016	1
TNFSF9	0.288353	-1.16701	0.009	0.016	1
ALG14	0.288698	-0.596692	0.022	0.032	1
ARHGEF37	0.288698	-0.596692	0.022	0.032	1
PIDD1	0.288698	-0.596692	0.022	0.032	1
RMDN1	0.288702	0.14439	0.061	0.045	1
MCL1	0.288726	0.356689	0.104	0.084	1
SAE1	0.288747	-0.109397	0.138	0.162	1
AC087521.2	0.28913	-1.0739	0.009	0.016	1
FAM71E1	0.2892	0.400881	0.068	0.052	1
PRPF40B	0.289232	0.563532	0.034	0.023	1
CYFIP1	0.289349	-0.138438	0.078	0.097	1
CLPTM1	0.289671	-0.550336	0.025	0.036	1
CRY2	0.289741	-0.55605	0.022	0.032	1
DANCR	0.289974	-0.290589	0.208	0.234	1
SOX5	0.290287	0.483479	0.046	0.032	1
HHLA3	0.290527	-0.944615	0.009	0.016	1
PAPPA2	0.290527	-0.944615	0.009	0.016	1
CLHC1	0.290527	-0.944615	0.009	0.016	1
RBM45	0.290527	-0.944615	0.009	0.016	1
PLXNA1	0.290527	-0.944615	0.009	0.016	1
MFAP3L	0.290527	-0.944615	0.009	0.016	1
DELE1	0.290527	-0.944615	0.009	0.016	1
ZNF391	0.290527	-0.944615	0.009	0.016	1
CNPY3	0.290527	-0.944615	0.009	0.016	1
ARFGEF3	0.290527	-0.944615	0.009	0.016	1
AC005537.1	0.290527	-0.944615	0.009	0.016	1
DEPP1	0.290527	-0.944615	0.009	0.016	1
STAT6	0.290527	-0.944615	0.009	0.016	1
AC004797.1	0.290527	-0.944615	0.009	0.016	1
ZNF260	0.290672	-0.408562	0.03	0.042	1
TIMM23	0.290765	-0.311212	0.088	0.107	1
FLOT2	0.290881	-0.47513	0.028	0.039	1
AMOTL2	0.290895	0.527873	0.064	0.049	1
ERCC4	0.291087	0.687653	0.018	0.01	1
TADA1	0.291308	-0.851506	0.009	0.016	1
AL360091.3	0.291308	-0.851506	0.009	0.016	1
IL1RAP	0.291308	-0.764043	0.009	0.016	1
BRPF1	0.291459	0.591438	0.018	0.01	1
PLS1	0.291459	0.591438	0.018	0.01	1
CCNE2	0.291459	0.591438	0.018	0.01	1
XPNPEP1	0.291459	0.591438	0.018	0.01	1
ZBTB44-DT	0.291459	0.591438	0.018	0.01	1
IRS2	0.291459	0.591438	0.018	0.01	1
LCMT1-AS1	0.291459	0.591438	0.018	0.01	1
CASC3	0.291462	0.318419	0.05	0.036	1
MAD2L1BP	0.291534	0.461377	0.034	0.023	1
MOSPD3	0.291534	0.461377	0.034	0.023	1
DEDD2	0.291534	0.461377	0.034	0.023	1
ADSS	0.291695	-0.164181	0.076	0.094	1
LINC00623	0.291831	0.540812	0.018	0.01	1
SIMC1	0.291831	0.540812	0.018	0.01	1
NKAIN2	0.291831	0.540812	0.018	0.01	1
GCC1	0.291831	0.540812	0.018	0.01	1
PTGDS	0.291831	0.540812	0.018	0.01	1
ALG12	0.291831	0.540812	0.018	0.01	1
AHCYL1	0.291865	0.228717	0.133	0.11	1
NTPCR	0.291944	0.253714	0.115	0.094	1
TMUB2	0.29209	-0.764043	0.009	0.016	1
CDRT4	0.29209	-0.681581	0.009	0.016	1
IPP	0.292162	0.433897	0.034	0.023	1
CCSER1	0.292162	0.433897	0.034	0.023	1
TM2D2	0.292162	0.433897	0.034	0.023	1
TMEM237	0.292372	0.680989	0.03	0.019	1
ZPR1	0.292529	0.426479	0.061	0.045	1
IGSF1	0.29261	0.381155	0.028	0.039	1
RBM19	0.292649	-0.22025	0.053	0.068	1
SRSF5	0.292747	0.283654	0.165	0.143	1
COL18A1	0.292874	-0.392074	0.009	0.016	1
MAP1S	0.292882	-0.440573	0.022	0.032	1
CNOT6	0.293082	-0.143161	0.093	0.114	1
CCDC57	0.293106	-0.53615	0.042	0.055	1
AC093459.1	0.29338	-0.366079	0.03	0.042	1
TWSG1	0.293524	0.598527	0.03	0.019	1
CCNB1	0.293832	0.143545	0.186	0.159	1
WARS2	0.294101	0.598527	0.03	0.019	1
CLSPN	0.294102	-0.35166	0.09	0.11	1
DCAF1	0.294183	-0.466842	0.053	0.068	1
PARL	0.294358	0.449664	0.075	0.058	1
VPS35	0.294367	0.148494	0.129	0.107	1
MRPS22	0.294389	0.367329	0.096	0.078	1
CFL2	0.294603	0.425335	0.053	0.039	1
LRRC59	0.294863	0.276599	0.107	0.088	1
PPP1R15A	0.294902	0.344892	0.034	0.023	1
C11orf54	0.294928	0.388809	0.034	0.023	1
TAF6L	0.295214	0.218884	0.018	0.01	1
LANCL2	0.295256	0.511064	0.03	0.019	1
PACC1	0.295442	-0.352273	0.028	0.039	1
POLA2	0.29553	-0.38202	0.025	0.036	1
UBXN7	0.29578	-0.497156	0.042	0.055	1
EXOC7	0.295834	0.480691	0.03	0.019	1
TARS	0.296108	0.231708	0.212	0.188	1
CLK1	0.296161	-0.550336	0.051	0.065	1
MCUB	0.296414	0.449664	0.03	0.019	1
LINC00534	0.296498	0.696931	0.022	0.013	1
IER5	0.296951	0.581454	0.022	0.013	1
KIF3A	0.296951	0.581454	0.022	0.013	1
AL354696.2	0.296951	0.581454	0.022	0.013	1
ZBTB5	0.296951	0.620982	0.022	0.013	1
SPSB2	0.297206	0.137847	0.057	0.042	1
CEP89	0.297404	0.540812	0.022	0.013	1
B3GNT5	0.297658	0.574759	0.026	0.016	1
TMEM60	0.297857	0.498992	0.022	0.013	1
DPP3	0.297857	0.498992	0.022	0.013	1
NDN	0.297857	0.498992	0.022	0.013	1
UCHL3	0.297902	0.152996	0.116	0.094	1
WNT5B	0.298179	0.506046	0.026	0.016	1
AKTIP	0.2987	0.470422	0.026	0.016	1
JSRP1	0.2987	0.470422	0.026	0.016	1
ARMC6	0.2987	0.470422	0.026	0.016	1
WDR37	0.298892	-0.159628	0.028	0.039	1
ARMH4	0.29911	-0.609431	0.042	0.055	1
CHMP3	0.299228	0.318419	0.072	0.055	1
MOB1A	0.29948	0.272616	0.094	0.075	1
NUBP2	0.299749	-0.412394	0.053	0.068	1
VGLL4	0.299802	0.380704	0.1	0.081	1
WBP1L	0.29993	0.211504	0.022	0.013	1
ZNF398	0.300012	0.275351	0.053	0.039	1
DNAJC9	0.300023	-0.635411	0.075	0.091	1
LIN9	0.300048	-0.212095	0.028	0.039	1
ARMC1	0.300186	-0.340544	0.071	0.088	1
SPDYC	0.30023	0.288046	0.03	0.019	1
SF3B4	0.300735	0.433897	0.042	0.029	1
ADAMTSL1	0.300815	-0.202413	0.03	0.019	1
TBPL1	0.301115	-0.364724	0.042	0.055	1
C6orf136	0.301183	0.277777	0.022	0.013	1
CNOT11	0.301319	0.475961	0.049	0.036	1
MED29	0.301328	0.283654	0.053	0.039	1
NELFCD	0.301607	-0.436468	0.053	0.068	1
PRR12	0.30164	0.235957	0.022	0.013	1
METTL2A	0.302037	-0.410933	0.042	0.055	1
GALE	0.302292	0.283654	0.026	0.016	1
CORO1B	0.303282	0.433897	0.049	0.036	1
RAB11FIP1	0.303383	0.368172	0.166	0.146	1
MTERF1	0.30347	-0.459188	0.039	0.052	1
CEP135	0.303604	-1.47805	0.012	0.019	1
CLEC2D	0.303604	-1.18854	0.012	0.019	1
HMGN2	0.30366	-0.2985	0.325	0.338	1
IRAK1BP1	0.304464	-1.33366	0.012	0.019	1
TENT4B	0.304865	-0.764043	0.031	0.042	1
TUT7	0.305395	-0.386837	0.051	0.065	1
SPATA21	0.306182	-1.47805	0.012	0.019	1
KIAA1522	0.306182	-1.18854	0.012	0.019	1
AL359644.1	0.306182	-1.01862	0.012	0.019	1
SLC22A18	0.306182	-1.18854	0.012	0.019	1
DGKA	0.306182	-1.01862	0.012	0.019	1
ENGASE	0.306182	-1.01862	0.012	0.019	1
AIFM1	0.306366	0.348167	0.057	0.042	1
FAM210B	0.306717	0.274025	0.042	0.029	1
KPNA4	0.307057	-0.357691	0.098	0.117	1
DDAH2	0.307475	0.251305	0.042	0.029	1
DUS1L	0.307488	0.21585	0.053	0.039	1
KHSRP	0.3075	-0.387225	0.152	0.172	1
ADH5	0.307595	0.192888	0.184	0.159	1
ZMAT3	0.307692	0.498992	0.038	0.026	1
TRAPPC1	0.307698	0.297358	0.086	0.068	1
RWDD1	0.308363	0.169556	0.143	0.12	1
NIFK-AS1	0.308775	-0.825971	0.012	0.019	1
TXNDC15	0.308775	-0.825971	0.012	0.019	1
AL117336.2	0.308775	-0.825971	0.012	0.019	1
NFS1	0.308775	-0.825971	0.012	0.019	1
HIRA	0.308775	-0.825971	0.012	0.019	1
SH3BP1	0.308775	-0.825971	0.012	0.019	1
GPM6B	0.308775	-0.825971	0.012	0.019	1
METTL23	0.309172	0.421513	0.038	0.026	1
HDHD3	0.309238	-0.603578	0.045	0.058	1
SNIP1	0.309528	-0.869653	0.043	0.055	1
KCNS3	0.309645	-0.75197	0.012	0.019	1
FLNC	0.309645	-0.75197	0.012	0.019	1
ZER1	0.309645	-0.75197	0.012	0.019	1
ZNF77	0.309645	-0.75197	0.012	0.019	1
GK5	0.309763	-0.560274	0.034	0.045	1
DUT	0.30977	0.172249	0.171	0.146	1
BCS1L	0.309884	0.672056	0.013	0.006	1
HORMAD2-AS1	0.309884	0.672056	0.013	0.006	1
USP54	0.310034	0.540812	0.045	0.032	1
IQCA1	0.310186	0.607926	0.013	0.006	1
Z95331.1	0.310186	0.607926	0.013	0.006	1
TRMT2B	0.310186	0.607926	0.013	0.006	1
NBPF3	0.310487	0.540812	0.013	0.006	1
RFTN2	0.310487	0.540812	0.013	0.006	1
AC092944.1	0.310487	0.540812	0.013	0.006	1
MEF2C-AS1	0.310487	0.540812	0.013	0.006	1
C5orf66	0.310487	0.540812	0.013	0.006	1
RASEF	0.310487	0.540812	0.013	0.006	1
TRMO	0.310487	0.540812	0.013	0.006	1
BAD	0.310487	0.540812	0.013	0.006	1
DIXDC1	0.310487	0.540812	0.013	0.006	1
LTBR	0.310487	0.540812	0.013	0.006	1
SMCR8	0.310487	0.540812	0.013	0.006	1
MAPT	0.310487	0.540812	0.013	0.006	1
DNAH17	0.310487	0.540812	0.013	0.006	1
ESS2	0.310487	0.540812	0.013	0.006	1
CBY1	0.310487	0.540812	0.013	0.006	1
REPS2	0.310487	0.540812	0.013	0.006	1
ARHGEF2	0.310516	-0.681581	0.012	0.019	1
AC134772.1	0.310516	-0.681581	0.012	0.019	1
ADPRHL2	0.310548	0.148494	0.038	0.026	1
ZFHX3	0.310634	-0.626224	0.209	0.227	1
CEP295	0.310739	-0.529578	0.034	0.045	1
NUP50	0.311186	-0.156119	0.14	0.162	1
DNAJB9	0.311448	-0.73049	0.034	0.045	1
FAM118B	0.311534	-0.349005	0.039	0.052	1
POLR3G	0.311791	-0.540718	0.048	0.062	1
ZBTB10	0.312411	-0.15874	0.065	0.081	1
TSEN54	0.312411	-0.626086	0.031	0.042	1
IGBP1	0.312474	0.136581	0.105	0.084	1
CRTC3	0.312697	-0.248621	0.042	0.055	1
IPO5	0.312706	-0.251593	0.178	0.201	1
ERN1	0.312855	0.687653	0.034	0.023	1
MAT2B	0.313307	-0.459188	0.048	0.062	1
MARK2	0.313479	-0.392074	0.048	0.062	1
SETD1B	0.31385	-0.501008	0.034	0.045	1
RNF44	0.314281	-0.594118	0.031	0.042	1
TSTD1	0.314342	0.159722	0.093	0.075	1
SLC11A2	0.315052	-0.53615	0.036	0.049	1
MTIF2	0.315303	-0.245482	0.071	0.088	1
AKAP8	0.315437	-0.60758	0.034	0.045	1
GTF3C4	0.315646	0.192888	0.049	0.036	1
C18orf32	0.315844	0.21585	0.1	0.081	1
XRRA1	0.315954	0.784083	0.03	0.019	1
KPNA2	0.316022	-0.217832	0.304	0.321	1
FIG4	0.31607	-1.20241	0.015	0.023	1
CPT1A	0.31607	-0.912906	0.015	0.023	1
DCAF15	0.31607	-0.912906	0.015	0.023	1
CACNG8	0.31607	-0.912906	0.015	0.023	1
RRM2B	0.316422	0.228222	0.038	0.026	1
GOPC	0.316496	-0.357691	0.095	0.114	1
TMEM141	0.316859	0.405882	0.034	0.023	1
DSTYK	0.317008	-0.851506	0.015	0.023	1
MOSPD2	0.317171	-0.747169	0.026	0.036	1
WASHC5	0.317393	-0.529578	0.031	0.042	1
NELFA	0.317453	0.414178	0.063	0.049	1
KIAA1549	0.318408	0.626542	0.03	0.019	1
GALNT2	0.318699	-0.594118	0.028	0.039	1
PDHB	0.318992	0.224443	0.107	0.088	1
GSTO2	0.319018	-0.742981	0.015	0.023	1
KIRREL3	0.319018	-0.742981	0.015	0.023	1
RHOF	0.319018	-0.742981	0.015	0.023	1
TTC5	0.319018	-0.742981	0.015	0.023	1
RUNDC1	0.319018	-0.742981	0.015	0.023	1
TSKS	0.319018	-0.742981	0.015	0.023	1
KDM1B	0.319046	-0.912906	0.026	0.036	1
PQBP1	0.319122	0.318419	0.071	0.055	1
ZBTB2	0.319768	-0.797058	0.023	0.032	1
EML3	0.319963	-0.681581	0.015	0.023	1
ERBB2	0.319963	-0.681581	0.015	0.023	1
OSER1-DT	0.319963	-0.681581	0.015	0.023	1
RPAP3	0.320093	-0.257083	0.083	0.101	1
DPY30	0.320324	0.142569	0.164	0.14	1
DAD1	0.320609	-0.27219	0.126	0.146	1
ZC3H7B	0.32073	-0.851506	0.02	0.029	1
WBP2	0.320872	0.511064	0.03	0.019	1
CCDC102B	0.32091	-0.622687	0.015	0.023	1
BROX	0.32149	0.480691	0.03	0.019	1
ESRP2	0.32149	0.511064	0.03	0.019	1
THRAP3	0.321589	-0.215439	0.196	0.224	1
SNX7	0.321648	-0.540718	0.028	0.039	1
VCPKMT	0.32168	-0.529578	0.028	0.039	1
PLK4	0.321739	-0.609431	0.026	0.036	1
EXOSC8	0.321769	0.180462	0.142	0.12	1
SEC22C	0.321858	-0.566103	0.015	0.023	1
SUDS3	0.321909	-0.313541	0.08	0.097	1
THAP7	0.322108	0.449664	0.03	0.019	1
BBS7	0.32238	0.477618	0.041	0.029	1
DYNC1I2	0.322457	0.106915	0.187	0.162	1
GKAP1	0.322488	-0.582045	0.026	0.036	1
RAB11FIP4	0.322594	0.267101	0.175	0.153	1
ZSWIM6	0.32267	0.640347	0.018	0.01	1
TAF5	0.32267	0.640347	0.018	0.01	1
CLMP	0.32267	1.01886	0.018	0.01	1
DDX20	0.32279	-0.609431	0.026	0.036	1
PABPC1L	0.32279	-0.609431	0.026	0.036	1
VIPAS39	0.322813	-0.771778	0.02	0.029	1
WDR61	0.322836	-0.397127	0.054	0.068	1
CISD3	0.323037	-0.303069	0.048	0.062	1
CYFIP2	0.323075	0.591438	0.018	0.01	1
RPL7L1	0.323139	0.288046	0.119	0.101	1
CYP51A1-AS1	0.32348	0.540812	0.018	0.01	1
RNF139	0.32348	0.591438	0.018	0.01	1
COQ9	0.32348	0.540812	0.018	0.01	1
AC104461.1	0.323514	-0.681581	0.023	0.032	1
AC006001.2	0.323541	0.560308	0.07	0.055	1
AFF3	0.323886	0.488344	0.018	0.01	1
AC097382.3	0.323886	0.488344	0.018	0.01	1
MATR3	0.323886	0.488344	0.018	0.01	1
CYHR1	0.323886	0.488344	0.018	0.01	1
FKBP2	0.323886	0.488344	0.018	0.01	1
LINC00871	0.323886	0.488344	0.018	0.01	1
LINC01500	0.323886	0.488344	0.018	0.01	1
MEAK7	0.323886	0.488344	0.018	0.01	1
CTNS	0.323886	0.488344	0.018	0.01	1
PIP4K2B	0.323886	0.488344	0.018	0.01	1
KLF16	0.323886	0.488344	0.018	0.01	1
ATP13A1	0.323886	0.488344	0.018	0.01	1
SIRT2	0.323886	0.488344	0.018	0.01	1
AL157778.1	0.323917	-0.235516	0.043	0.055	1
PPM1N	0.324091	0.540812	0.059	0.045	1
NAPB	0.324242	-0.681581	0.02	0.029	1
ABHD2	0.324301	-0.681581	0.018	0.026	1
LYST	0.324626	-0.642052	0.023	0.032	1
TUBGCP2	0.324898	-0.562528	0.055	0.068	1
SYNJ2BP	0.325119	0.540812	0.026	0.016	1
MT-ATP6	0.32528	-0.343111	0.571	0.558	1
PSRC1	0.325311	-0.629113	0.018	0.026	1
IMPA1	0.325311	-0.629113	0.018	0.026	1
ZDHHC24	0.325311	-0.629113	0.018	0.026	1
DAPL1	0.325545	0.365725	0.041	0.029	1
SH3YL1	0.325677	0.506046	0.026	0.016	1
CFAP36	0.325677	0.506046	0.026	0.016	1
TXNL4B	0.325677	0.506046	0.026	0.016	1
AL360012.1	0.325677	0.607926	0.026	0.016	1
MTMR12	0.325691	0.649065	0.045	0.032	1
SEC24A	0.325756	-0.519309	0.026	0.036	1
AL033504.1	0.325813	-2.00351	0.007	0.013	1
PTPRO	0.326237	0.470422	0.026	0.016	1
CTSA	0.326322	-0.578487	0.018	0.026	1
ING4	0.326426	0.581454	0.022	0.013	1
BRD7	0.326549	-0.342779	0.137	0.156	1
MPC2	0.326697	0.257019	0.03	0.019	1
TAF5L	0.326797	0.433897	0.026	0.016	1
ALDH18A1	0.326835	-0.681581	0.02	0.029	1
AL157829.1	0.326915	0.540812	0.022	0.013	1
AL050309.1	0.327119	-0.408562	0.028	0.039	1
TMEM97	0.327232	0.240417	0.06	0.045	1
HIST1H3B	0.327233	-0.394781	0.172	0.192	1
NHEJ1	0.327404	0.498992	0.022	0.013	1
FASTKD3	0.327404	0.498992	0.022	0.013	1
UFL1-AS1	0.327404	0.498992	0.022	0.013	1
RANBP6	0.327404	0.498992	0.022	0.013	1
SNX15	0.327404	0.498992	0.022	0.013	1
AGPAT3	0.327404	0.498992	0.022	0.013	1
PIM2	0.327404	0.498992	0.022	0.013	1
GRM8	0.327406	-0.588471	0.02	0.029	1
ABLIM1	0.327406	-0.588471	0.02	0.029	1
CDCA8	0.327514	-0.974777	0.04	0.052	1
HNRNPA2B1	0.32783	0.166554	0.675	0.682	1
NGDN	0.327869	0.192888	0.078	0.062	1
AL591043.2	0.327894	0.455923	0.022	0.013	1
BANK1	0.327894	0.455923	0.022	0.013	1
CCNJ	0.327894	0.455923	0.022	0.013	1
TRMT5	0.327894	0.455923	0.022	0.013	1
AC021092.1	0.327894	0.455923	0.022	0.013	1
ARHGEF10L	0.327895	-1.26654	0.007	0.013	1
TSBP1-AS1	0.327895	-1.26654	0.007	0.013	1
AL513318.2	0.327895	-1.26654	0.007	0.013	1
CENPQ	0.327957	-0.392074	0.026	0.036	1
PKN2-AS1	0.32819	-0.860551	0.034	0.045	1
PRPF4	0.328255	0.417955	0.07	0.055	1
SUFU	0.328654	-0.507551	0.023	0.032	1
ATP6V1C1	0.328687	0.362813	0.056	0.042	1
SELENOW	0.329257	-0.307185	0.338	0.351	1
ADGRV1	0.32943	-0.266543	0.031	0.042	1
ZNF845	0.329546	-0.501008	0.02	0.029	1
KLHL17	0.329985	-1.00351	0.007	0.013	1
EDARADD	0.329985	-1.00351	0.007	0.013	1
AC026167.1	0.329985	-1.00351	0.007	0.013	1
IL17RD	0.329985	-1.00351	0.007	0.013	1
MAFK	0.329985	-1.00351	0.007	0.013	1
HGSNAT	0.329985	-1.00351	0.007	0.013	1
SMC5-AS1	0.329985	-1.00351	0.007	0.013	1
AS3MT	0.329985	-1.00351	0.007	0.013	1
ABCB9	0.329985	-1.00351	0.007	0.013	1
CCDC122	0.329985	-1.00351	0.007	0.013	1
CENPBD1	0.329985	-1.00351	0.007	0.013	1
FAM83G	0.329985	-1.00351	0.007	0.013	1
ARL17B	0.329985	-1.00351	0.007	0.013	1
MZF1-AS1	0.329985	-1.00351	0.007	0.013	1
IDH3A	0.330105	0.274025	0.041	0.029	1
STARD7	0.330199	-0.213432	0.089	0.107	1
DHRS3	0.330748	-0.888032	0.007	0.013	1
CDCP1	0.330748	-0.888032	0.007	0.013	1
EGFLAM	0.330748	-0.888032	0.007	0.013	1
AC114956.3	0.330748	-0.888032	0.007	0.013	1
ANKRD52	0.330748	-0.888032	0.007	0.013	1
AL137100.3	0.330748	-0.781116	0.007	0.013	1
ITPRIPL2	0.330748	-0.888032	0.007	0.013	1
SLC25A42	0.330748	-0.888032	0.007	0.013	1
ZNF674	0.330748	-0.888032	0.007	0.013	1
KLHL12	0.330867	0.277777	0.022	0.013	1
IDH3G	0.331298	0.318419	0.067	0.052	1
AP2A2	0.331329	-0.11768	0.103	0.123	1
PDHA1	0.331579	0.128758	0.229	0.201	1
AMN1	0.331816	0.334361	0.049	0.036	1
ATIC	0.331864	0.197565	0.155	0.133	1
SLC7A11	0.332265	-0.325095	0.072	0.088	1
TMEM59	0.332513	-0.578487	0.046	0.058	1
DNAJC21	0.332571	-0.283821	0.09	0.107	1
RTL8C	0.333396	0.540812	0.045	0.032	1
BICRAL	0.333635	0.285998	0.049	0.036	1
NKD2	0.333725	0.24247	0.049	0.036	1
ZNF66	0.334694	0.470422	0.052	0.039	1
MCM5	0.334747	0.28671	0.078	0.062	1
SLC9A1	0.334815	0.408057	0.045	0.032	1
HNRNPA3	0.336001	-0.200201	0.389	0.409	1
FAM193A	0.337536	-0.283821	0.043	0.055	1
RNF14	0.338289	-0.603578	0.034	0.045	1
TTC9C	0.33859	0.361488	0.045	0.032	1
DHPS	0.338961	0.336798	0.052	0.039	1
PPP1R35	0.33903	0.145583	0.086	0.068	1
SS18L2	0.339632	0.388809	0.077	0.062	1
SHOC2	0.339747	-0.217634	0.063	0.078	1
SMIM19	0.339754	0.135555	0.049	0.036	1
YARS2	0.339895	-0.246079	0.078	0.094	1
PPP1R2	0.340756	0.207388	0.056	0.042	1
OXR1	0.341282	0.390569	0.045	0.032	1
C18orf21	0.341742	0.348167	0.063	0.049	1
ACOT7	0.34176	-0.444186	0.079	0.094	1
MND1	0.341762	-0.329279	0.093	0.11	1
CDK1	0.341771	-0.25889	0.102	0.12	1
SEC14L1	0.34188	0.433897	0.033	0.023	1
C1S	0.34188	-0.681581	0.061	0.075	1
CRKL	0.34253	-0.468177	0.046	0.058	1
SGO1-AS1	0.342591	0.433897	0.033	0.023	1
ZCWPW1	0.342591	0.405882	0.033	0.023	1
CAP1	0.343205	0.190664	0.161	0.14	1
GANAB	0.343224	-0.653566	0.032	0.042	1
ZNF3	0.343243	-0.842045	0.029	0.039	1
ZNF574	0.343302	0.377313	0.033	0.023	1
AC092821.3	0.343371	-0.552847	0.046	0.058	1
MRPL32	0.34351	0.204763	0.124	0.104	1
ZNF425	0.344045	0.370887	0.033	0.023	1
KIF9	0.344093	-0.359653	0.037	0.049	1
GOLGA7	0.345263	0.229883	0.052	0.039	1
PPP1R13L	0.345407	-0.821758	0.029	0.039	1
RNPEP	0.345492	-0.246644	0.04	0.052	1
HIST1H2BC	0.3456	-0.321685	0.049	0.062	1
SRRT	0.345742	0.196857	0.092	0.075	1
PRPSAP1	0.346242	-0.418546	0.046	0.058	1
CHCHD2	0.34657	-0.149921	0.787	0.75	1
AC017050.1	0.346721	0.79235	0.013	0.006	1
CAPRIN2	0.34714	-0.447115	0.034	0.045	1
RBM28	0.347162	-0.215917	0.105	0.123	1
GATA4	0.347385	1.19289	0.013	0.006	1
PLEKHA6	0.347717	0.672056	0.013	0.006	1
MAP3K20	0.34805	0.540812	0.013	0.006	1
AC012339.1	0.34805	0.540812	0.013	0.006	1
LRSAM1	0.34805	0.540812	0.013	0.006	1
DNAL1	0.34805	0.540812	0.013	0.006	1
LINS1	0.34805	0.607926	0.013	0.006	1
ACSM3	0.34805	0.607926	0.013	0.006	1
ZBTB4	0.34805	0.540812	0.013	0.006	1
AXIN2	0.34805	0.540812	0.013	0.006	1
INTS13	0.348182	-0.290002	0.066	0.081	1
SLC66A1	0.348382	0.470422	0.013	0.006	1
TBCE	0.348382	0.470422	0.013	0.006	1
AC116049.2	0.348382	0.470422	0.013	0.006	1
RBAK	0.348382	0.470422	0.013	0.006	1
RXYLT1	0.348382	0.470422	0.013	0.006	1
DDX28	0.348382	0.470422	0.013	0.006	1
GDPD1	0.348382	0.470422	0.013	0.006	1
DLL3	0.348382	0.470422	0.013	0.006	1
SLC35A2	0.348382	0.470422	0.013	0.006	1
RUNX1	0.348388	-0.354006	0.066	0.081	1
AC005759.1	0.348388	0.654022	0.029	0.019	1
TEAD3	0.348682	0.156668	0.033	0.023	1
ESCO2	0.348893	-0.599119	0.032	0.042	1
INTU	0.349068	-0.840278	0.026	0.036	1
SRSF8	0.349705	0.511064	0.029	0.019	1
ELMOD3	0.349966	-1.09662	0.01	0.016	1
PPFIA3	0.349998	0.357948	0.048	0.036	1
ZCRB1	0.350296	0.203777	0.137	0.117	1
MPDU1	0.350431	0.106915	0.033	0.023	1
DNAJC6	0.350821	-1.0739	0.01	0.016	1
KIAA1586	0.350821	-1.0739	0.01	0.016	1
KCNG1	0.350821	-1.26654	0.01	0.016	1
P4HA1	0.350972	-0.620827	0.052	0.065	1
UBXN6	0.351024	0.385534	0.029	0.019	1
PFDN1	0.351888	0.244419	0.146	0.127	1
RAD21	0.351994	0.138441	0.141	0.12	1
CALML4	0.352374	0.377313	0.029	0.019	1
GLIPR2	0.352396	-0.443421	0.076	0.091	1
ENSA	0.35244	0.129042	0.12	0.101	1
LRMDA	0.352493	0.3023	0.055	0.042	1
CDC25A	0.352586	-0.336933	0.046	0.058	1
C1orf109	0.352689	0.365725	0.07	0.055	1
FAM120AOS	0.352799	-0.418546	0.032	0.042	1
SIRT7	0.353118	-0.459188	0.032	0.042	1
DDX49	0.35313	0.232263	0.074	0.058	1
TAF4	0.353185	0.298241	0.04	0.029	1
PLS3	0.353212	0.270164	0.196	0.175	1
DDX59	0.353386	-0.459188	0.032	0.042	1
EFNA4	0.353402	-0.851506	0.01	0.016	1
ZNF197	0.353402	-0.851506	0.01	0.016	1
PLCH1	0.353402	-0.851506	0.01	0.016	1
NADK2	0.353402	-0.851506	0.01	0.016	1
AC114956.1	0.353402	-0.851506	0.01	0.016	1
AC004160.1	0.353402	-0.851506	0.01	0.016	1
STX17	0.353402	-0.851506	0.01	0.016	1
ZNF22	0.353402	-0.851506	0.01	0.016	1
BBOX1-AS1	0.353402	-0.851506	0.01	0.016	1
ARAP1	0.353402	-0.851506	0.01	0.016	1
ZNF646	0.353402	-0.851506	0.01	0.016	1
MLYCD	0.353402	-0.851506	0.01	0.016	1
PGPEP1	0.353402	-0.851506	0.01	0.016	1
AC010320.4	0.353402	-0.851506	0.01	0.016	1
KREMEN1	0.353402	-0.851506	0.01	0.016	1
PICK1	0.353402	-0.851506	0.01	0.016	1
NDUFV2-AS1	0.353593	0.607926	0.025	0.016	1
ABTB2	0.353929	0.772985	0.036	0.026	1
ZNF821	0.353944	0.540812	0.051	0.039	1
RGMB	0.354268	-0.764043	0.01	0.016	1
SYTL3	0.354268	-0.764043	0.01	0.016	1
KCTD7	0.354268	-0.764043	0.01	0.016	1
TMPRSS4	0.354268	-0.764043	0.01	0.016	1
AC136431.1	0.354268	-0.764043	0.01	0.016	1
ATCAY	0.354268	-0.764043	0.01	0.016	1
BX842570.1	0.354268	-0.764043	0.01	0.016	1
RRP12	0.354293	0.433897	0.062	0.049	1
MRPL17	0.355025	0.155866	0.172	0.149	1
GGNBP2	0.355186	0.352367	0.07	0.055	1
FAM3A	0.355386	0.506046	0.025	0.016	1
TRMT1	0.355809	0.192888	0.029	0.019	1
MOB4	0.356229	0.342266	0.07	0.055	1
UFL1	0.356556	-0.336933	0.043	0.055	1
COQ7	0.356585	0.433897	0.025	0.016	1
ERV3-1	0.356829	0.498992	0.036	0.026	1
RGPD1	0.357008	0.687653	0.017	0.01	1
CASP3	0.357101	0.470422	0.036	0.026	1
CDX1	0.357184	0.396422	0.025	0.016	1
FOSL1	0.357184	0.396422	0.025	0.016	1
SEPTIN1	0.357184	0.396422	0.025	0.016	1
ERAL1	0.357184	0.396422	0.025	0.016	1
BCKDHA	0.357631	-0.507551	0.029	0.039	1
ZBED1	0.357889	0.591438	0.017	0.01	1
ALKBH5	0.358692	0.421513	0.036	0.026	1
FUNDC1	0.358692	0.421513	0.036	0.026	1
IQCJ-SCHIP1	0.35877	0.488344	0.017	0.01	1
DNHD1	0.35877	0.488344	0.017	0.01	1
ARHGAP27	0.35877	0.488344	0.017	0.01	1
CRLF1	0.35877	0.488344	0.017	0.01	1
LINC00863	0.35905	0.540812	0.021	0.013	1
OSBPL6	0.359122	-1.26654	0.013	0.019	1
ZBTB17	0.359211	0.433897	0.017	0.01	1
Z99572.1	0.359211	0.433897	0.017	0.01	1
LIMCH1	0.359211	0.433897	0.017	0.01	1
COQ2	0.359211	0.433897	0.017	0.01	1
C4orf47	0.359211	0.433897	0.017	0.01	1
SEPTIN14	0.359211	0.433897	0.017	0.01	1
AC103409.1	0.359211	0.433897	0.017	0.01	1
HOMER2	0.359211	0.433897	0.017	0.01	1
ORMDL2	0.35949	0.421513	0.036	0.026	1
UTP23	0.359528	-0.609431	0.026	0.036	1
PTCD1	0.359783	-0.290791	0.063	0.078	1
SMU1	0.359966	0.349446	0.073	0.058	1
BRF1	0.360004	-0.445513	0.029	0.039	1
NBR2	0.360105	0.498992	0.021	0.013	1
PPWD1	0.36044	-0.55605	0.04	0.052	1
DCAF7	0.360531	-0.35508	0.043	0.055	1
HIST1H2BL	0.360633	0.411529	0.021	0.013	1
WDR66	0.360633	0.411529	0.021	0.013	1
NBPF15	0.361002	-0.977037	0.013	0.019	1
TOPORS	0.361065	0.211504	0.025	0.016	1
STYK1	0.361065	0.211504	0.025	0.016	1
USP12	0.361081	-0.380714	0.043	0.055	1
RIOK1	0.361211	-0.459188	0.058	0.071	1
TRIM16	0.361653	-0.647633	0.026	0.036	1
LRRC37B	0.362096	-0.944615	0.013	0.019	1
CAST	0.362392	0.135555	0.048	0.036	1
CTC1	0.362474	0.166416	0.017	0.01	1
FAAP24	0.362474	0.166416	0.017	0.01	1
SCHLAP1	0.362883	-1.68158	0.013	0.019	1
AL162493.1	0.362883	-1.45919	0.013	0.019	1
ALS2	0.363305	-0.373458	0.029	0.039	1
TATDN2	0.363552	-1.26654	0.016	0.023	1
GOLGA1	0.363701	0.235957	0.021	0.013	1
HEATR5A	0.363791	-0.317169	0.061	0.075	1
MKI67	0.363975	-0.372412	0.104	0.12	1
MRPS6	0.364075	0.104295	0.084	0.068	1
UBTD1	0.364099	-0.91862	0.018	0.026	1
PERP	0.364508	0.150412	0.209	0.185	1
HIST1H2BM	0.364623	0.318419	0.044	0.032	1
DNAJC24	0.364804	0.6161	0.032	0.023	1
PHACTR1	0.364903	-1.80088	0.018	0.026	1
KPNA5	0.364935	0.244419	0.036	0.026	1
ZNF830	0.364935	0.244419	0.036	0.026	1
GBA	0.365084	-0.75197	0.013	0.019	1
CATSPERE	0.365084	-0.75197	0.013	0.019	1
LMAN2L	0.365084	-0.75197	0.013	0.019	1
RARB	0.365084	-0.75197	0.013	0.019	1
NEIL2	0.365084	-0.75197	0.013	0.019	1
C15orf39	0.365084	-0.75197	0.013	0.019	1
KAT2A	0.365084	-0.75197	0.013	0.019	1
ALOX12-AS1	0.365119	-0.459188	0.026	0.036	1
POM121C	0.365159	-0.266543	0.061	0.075	1
C5orf15	0.365171	-0.867994	0.018	0.026	1
AL354733.3	0.365258	-0.430042	0.026	0.036	1
BRCC3	0.365331	-0.134093	0.029	0.039	1
KLHDC3	0.36544	0.303312	0.062	0.049	1
AP3D1	0.365787	0.139449	0.088	0.071	1
SMC3	0.365904	0.140833	0.151	0.13	1
PRPF6	0.365979	0.226996	0.115	0.097	1
TMPO	0.366026	-0.214455	0.25	0.276	1
NME7	0.366033	-0.550336	0.013	0.019	1
CHMP4C	0.366033	-0.681581	0.013	0.019	1
FRY	0.366033	-0.681581	0.013	0.019	1
FNIP2	0.366578	0.466173	0.051	0.039	1
LINC00910	0.36662	0.204763	0.084	0.068	1
KAT7	0.367054	-0.430042	0.04	0.052	1
PIEZO1	0.367115	0.192888	0.074	0.058	1
MARVELD2	0.367185	-0.681581	0.021	0.029	1
NPSR1-AS1	0.367185	-0.681581	0.021	0.029	1
AC006206.2	0.367497	-0.519309	0.024	0.032	1
AC016590.1	0.367713	-0.781116	0.018	0.026	1
RRN3	0.368061	-0.478047	0.024	0.032	1
BAHD1	0.36859	-0.728123	0.035	0.045	1
CMTR1	0.368611	-0.971087	0.016	0.023	1
CBLC	0.368791	-0.73049	0.018	0.026	1
MAPKAPK5	0.369048	-0.349005	0.04	0.052	1
TRIP11	0.369179	-1.11454	0.032	0.042	1
RB1	0.369255	-0.478047	0.024	0.032	1
C19orf33	0.36981	-0.336252	0.122	0.14	1
EIF2S3	0.369863	-0.180519	0.232	0.253	1
MTFR2	0.369952	-0.588471	0.021	0.029	1
PXMP2	0.369952	-0.588471	0.021	0.029	1
TXNDC16	0.369952	-0.588471	0.021	0.029	1
DHRS7	0.369952	-0.588471	0.021	0.029	1
ABHD5	0.369982	-0.330674	0.049	0.062	1
ING3	0.370059	0.405882	0.032	0.023	1
ILF3-DT	0.370059	0.405882	0.032	0.023	1
PPP1R13B	0.370059	0.433897	0.032	0.023	1
LDLRAP1	0.370204	-0.681581	0.016	0.023	1
GGH	0.370204	-0.681581	0.016	0.023	1
ATXN7L3	0.370204	-0.681581	0.016	0.023	1
GUF1	0.370406	-0.448382	0.038	0.049	1
PPCS	0.370464	0.470422	0.047	0.036	1
ACSF3	0.370941	-0.629113	0.016	0.023	1
DCAF12	0.371092	-0.544077	0.021	0.029	1
PPIH	0.371126	0.241251	0.105	0.088	1
PIGX	0.371225	-0.622687	0.016	0.023	1
HINT3	0.371225	-0.622687	0.016	0.023	1
LDB1	0.371348	-0.629113	0.018	0.026	1
RITA1	0.371348	-0.629113	0.018	0.026	1
NSMCE3	0.371348	-0.629113	0.018	0.026	1
GEMIN7	0.371567	0.348167	0.032	0.023	1
AC008554.1	0.371738	-0.516521	0.021	0.029	1
CDC73	0.371796	-0.309104	0.088	0.104	1
MTX3	0.372235	-0.501008	0.021	0.029	1
TENT5B	0.372235	-0.459188	0.021	0.029	1
CIAO3	0.372248	-0.566103	0.016	0.023	1
RFT1	0.372433	-0.578487	0.018	0.026	1
ATP23	0.372433	-0.578487	0.018	0.026	1
SCAF1	0.373063	0.411529	0.04	0.029	1
LARP1B	0.373064	-0.440079	0.129	0.146	1
TRIP4	0.373164	-0.537191	0.035	0.045	1
AGBL5	0.373273	-0.511656	0.016	0.023	1
AC060809.1	0.373273	-0.511656	0.016	0.023	1
AL022097.1	0.373394	-1.41855	0.005	0.01	1
RAB2A	0.374048	0.129385	0.188	0.166	1
LIPG	0.374116	-1.26654	0.005	0.01	1
C6orf62	0.374173	0.326981	0.09	0.075	1
FAM110B	0.374252	0.444952	0.061	0.049	1
RNASEH2B	0.374445	0.166416	0.044	0.032	1
DPP6	0.374971	-0.3839	0.038	0.049	1
ANKMY1	0.375318	-1.09662	0.005	0.01	1
PXYLP1	0.375318	-1.09662	0.005	0.01	1
SGCB	0.375318	-1.09662	0.005	0.01	1
SH3RF2	0.375318	-1.09662	0.005	0.01	1
TFAP2A-AS2	0.375318	-1.09662	0.005	0.01	1
HGH1	0.375318	-1.09662	0.005	0.01	1
WHRN	0.375318	-1.09662	0.005	0.01	1
P3H3	0.375318	-1.09662	0.005	0.01	1
AC006511.4	0.375318	-1.09662	0.005	0.01	1
NCKAP5L	0.375318	-1.09662	0.005	0.01	1
FAM216A	0.375318	-1.09662	0.005	0.01	1
LPAR6	0.375318	-1.09662	0.005	0.01	1
CDKL1	0.375318	-1.09662	0.005	0.01	1
NGFR	0.375318	-1.09662	0.005	0.01	1
AATK	0.375318	-1.09662	0.005	0.01	1
AC006305.1	0.375318	-1.09662	0.005	0.01	1
PRX	0.375318	-1.09662	0.005	0.01	1
ZNF550	0.375318	-1.09662	0.005	0.01	1
ZNF154	0.375318	-1.09662	0.005	0.01	1
CBR3	0.375318	-1.09662	0.005	0.01	1
PDE9A	0.375318	-1.09662	0.005	0.01	1
GPR143	0.375318	-1.09662	0.005	0.01	1
AC108488.3	0.375339	-0.681581	0.032	0.042	1
HNRNPF	0.375694	0.207058	0.381	0.36	1
KIF9-AS1	0.375698	-0.436468	0.018	0.026	1
BRD8	0.3758	0.654022	0.028	0.019	1
AIF1L	0.37585	0.211504	0.062	0.049	1
AC007128.2	0.376043	-0.944615	0.005	0.01	1
AUXG01000058.1	0.376043	-0.944615	0.005	0.01	1
FAM198B-AS1	0.376131	0.361488	0.04	0.029	1
RABL3	0.376149	-0.323127	0.032	0.023	1
NQO1	0.376211	-0.469036	0.047	0.058	1
SPAG7	0.37689	0.290833	0.134	0.117	1
ELMO1-AS1	0.377493	-0.681581	0.005	0.01	1
SERTAD2	0.377648	0.49048	0.086	0.071	1
UBE2R2	0.377987	-0.288238	0.13	0.149	1
TDP1	0.379264	-0.557592	0.047	0.058	1
KLF4	0.379509	0.336798	0.047	0.036	1
TBCEL	0.379555	-0.423269	0.035	0.045	1
TSFM	0.379748	0.148494	0.073	0.058	1
IPO4	0.379998	0.417955	0.028	0.019	1
MED6	0.380086	0.318419	0.058	0.045	1
RPS6KA4	0.380301	-0.127479	0.099	0.117	1
C8orf76	0.380496	0.203777	0.073	0.058	1
CALM1	0.380518	-0.156919	0.424	0.37	1
GTPBP1	0.380699	0.385534	0.028	0.019	1
UNKL	0.380723	0.405882	0.028	0.019	1
EEF1AKMT1	0.380969	-0.39981	0.035	0.045	1
DDX23	0.380979	0.425335	0.051	0.039	1
CLYBL	0.381187	-0.4141	0.035	0.045	1
PIP4P1	0.381402	0.352367	0.028	0.019	1
RTN2	0.381402	0.352367	0.028	0.019	1
LMTK3	0.381402	0.352367	0.028	0.019	1
HNRNPUL1	0.382115	-0.345399	0.092	0.107	1
PDP2	0.382387	-0.376726	0.035	0.045	1
FAM53C	0.383043	0.480691	0.051	0.039	1
EIF4G2	0.383807	0.122154	0.332	0.302	1
ATG12	0.383889	-0.354006	0.102	0.117	1
DLGAP5	0.384157	0.125774	0.09	0.075	1
RAD51	0.384744	-0.301309	0.047	0.058	1
AC078881.1	0.38564	0.483479	0.036	0.026	1
SAC3D1	0.385822	0.22531	0.058	0.045	1
ANAPC4	0.385952	-0.466842	0.05	0.062	1
XRCC3	0.38608	-1.016	0.038	0.049	1
RAB31	0.386723	-0.145237	0.111	0.13	1
RAB4A	0.386755	-0.279482	0.061	0.075	1
MRTO4	0.386816	0.180343	0.125	0.107	1
SLC25A19	0.387032	-0.315453	0.035	0.045	1
CCDC90B	0.387263	0.39242	0.065	0.052	1
ZNF708	0.387392	-0.469036	0.041	0.052	1
RBM48	0.38743	0.540812	0.024	0.016	1
POLD1	0.387692	-0.459188	0.032	0.042	1
SNRNP25	0.388226	0.326687	0.107	0.091	1
CCDC28A	0.388268	0.340114	0.043	0.032	1
CYTH1	0.388579	-0.433653	0.032	0.042	1
SPDL1	0.389251	0.417955	0.054	0.042	1
CBL	0.389306	-0.452099	0.056	0.068	1
RIPK1	0.389351	0.433897	0.024	0.016	1
AZIN1-AS1	0.389351	0.396422	0.024	0.016	1
STX10	0.389351	0.396422	0.024	0.016	1
UBXN2A	0.389574	-0.212095	0.085	0.101	1
HIST2H2BE	0.389992	0.357948	0.024	0.016	1
RIT1	0.389992	0.357948	0.024	0.016	1
PCK2	0.389992	0.357948	0.024	0.016	1
HYPK	0.389992	0.357948	0.024	0.016	1
UNC5D	0.390086	0.540812	0.012	0.006	1
BDNF-AS	0.390086	0.540812	0.012	0.006	1
MAF1	0.390192	0.296393	0.043	0.032	1
DNAJC27	0.390452	0.470422	0.012	0.006	1
STXBP5-AS1	0.390452	0.470422	0.012	0.006	1
AC048382.5	0.390452	0.470422	0.012	0.006	1
FANK1	0.390593	0.769081	0.02	0.013	1
SNX5	0.390763	0.143476	0.345	0.328	1
PGM1	0.390818	0.396422	0.012	0.006	1
PLD5	0.390818	0.396422	0.012	0.006	1
RETSAT	0.390818	0.396422	0.012	0.006	1
RGPD2	0.390818	0.396422	0.012	0.006	1
ARID5A	0.390818	0.396422	0.012	0.006	1
INSIG2	0.390818	0.396422	0.012	0.006	1
PDE1A	0.390818	0.396422	0.012	0.006	1
LINC02018	0.390818	0.396422	0.012	0.006	1
FST	0.390818	0.396422	0.012	0.006	1
RING1	0.390818	0.396422	0.012	0.006	1
LINC00265	0.390818	0.396422	0.012	0.006	1
GTF2IRD2B	0.390818	0.396422	0.012	0.006	1
NDOR1	0.390818	0.396422	0.012	0.006	1
ZNF408	0.390818	0.396422	0.012	0.006	1
KBTBD6	0.390818	0.396422	0.012	0.006	1
GPR180	0.390818	0.396422	0.012	0.006	1
CHRNE	0.390818	0.396422	0.012	0.006	1
RAD51D	0.390818	0.396422	0.012	0.006	1
AC092295.1	0.390818	0.396422	0.012	0.006	1
ZNF582-AS1	0.390818	0.396422	0.012	0.006	1
CCDC25	0.391398	-0.319011	0.053	0.065	1
HIST1H3I	0.391557	-0.307185	0.044	0.055	1
FBXO31	0.392238	-0.908991	0.024	0.032	1
TUBE1	0.392288	0.696931	0.02	0.013	1
TMCO3	0.392402	-0.315453	0.032	0.042	1
ATG101	0.392626	0.335493	0.054	0.042	1
FCF1	0.392898	0.244419	0.065	0.052	1
SNHG32	0.393336	0.216398	0.215	0.195	1
CGREF1	0.393359	0.211504	0.043	0.032	1
EWSR1	0.394177	-0.141531	0.13	0.149	1
CHST8	0.39445	-0.874226	0.027	0.036	1
RNF41	0.395121	0.498992	0.02	0.013	1
PICALM	0.39514	-0.249864	0.088	0.104	1
PABPC4	0.395287	0.14584	0.167	0.146	1
TIMM21	0.395313	-0.47513	0.03	0.039	1
NSF	0.395358	0.540812	0.032	0.023	1
PAXIP1-AS1	0.395688	0.411529	0.02	0.013	1
RDH10	0.395688	0.455923	0.02	0.013	1
SLC43A2	0.395688	0.411529	0.02	0.013	1
BTBD2	0.395891	-0.430042	0.03	0.039	1
POLR3GL	0.396256	0.365725	0.02	0.013	1
MFSD10	0.396256	0.365725	0.02	0.013	1
AC098588.3	0.396256	0.365725	0.02	0.013	1
SGCD	0.396256	0.365725	0.02	0.013	1
AC034114.2	0.396256	0.365725	0.02	0.013	1
UBAC2-AS1	0.396256	0.365725	0.02	0.013	1
POLR2M	0.396256	0.365725	0.02	0.013	1
STX4	0.396256	0.365725	0.02	0.013	1
MIF4GD	0.396256	0.365725	0.02	0.013	1
TRABD	0.39637	0.166416	0.051	0.039	1
RBCK1	0.39655	0.377313	0.057	0.045	1
CFAP298	0.396591	0.234441	0.158	0.14	1
CSNK1E	0.396748	0.352367	0.072	0.058	1
EXOSC6	0.396783	0.139449	0.058	0.045	1
CASP2	0.397125	-0.430042	0.03	0.039	1
MNT	0.397126	0.488344	0.016	0.01	1
MAP4K1	0.397126	0.488344	0.016	0.01	1
SLC25A24	0.397604	0.433897	0.016	0.01	1
NOP14-AS1	0.397604	0.433897	0.016	0.01	1
RHBDD3	0.397604	0.433897	0.016	0.01	1
TCF3	0.397813	-0.392074	0.03	0.039	1
TACC2	0.397882	0.218884	0.043	0.032	1
TLE1	0.397894	0.246105	0.187	0.169	1
PTS	0.398048	-0.488936	0.118	0.133	1
CNKSR1	0.398082	0.377313	0.016	0.01	1
MYCNOS	0.398082	0.377313	0.016	0.01	1
EPAS1	0.398082	0.377313	0.016	0.01	1
TCTA	0.398082	0.377313	0.016	0.01	1
PHF7	0.398082	0.377313	0.016	0.01	1
PBX2	0.398082	0.377313	0.016	0.01	1
SRF	0.398082	0.377313	0.016	0.01	1
AC007091.1	0.398082	0.377313	0.016	0.01	1
AC073346.1	0.398082	0.377313	0.016	0.01	1
PIWIL2	0.398082	0.377313	0.016	0.01	1
R3HCC1	0.398082	0.377313	0.016	0.01	1
MAFA	0.398082	0.377313	0.016	0.01	1
ANKS6	0.398082	0.377313	0.016	0.01	1
CSTF2T	0.398082	0.377313	0.016	0.01	1
MEN1	0.398082	0.377313	0.016	0.01	1
AP000446.1	0.398082	0.377313	0.016	0.01	1
INPP5K	0.398082	0.377313	0.016	0.01	1
AC012615.1	0.398082	0.377313	0.016	0.01	1
WIZ	0.398082	0.377313	0.016	0.01	1
AC092329.4	0.398082	0.377313	0.016	0.01	1
ZNF155	0.398082	0.377313	0.016	0.01	1
EML4	0.398149	-0.343164	0.059	0.071	1
MAPKAPK5-AS1	0.398159	0.318419	0.054	0.042	1
RPA2	0.398468	0.45835	0.061	0.049	1
ZNF490	0.398835	-0.215917	0.032	0.042	1
TMEM161B-AS1	0.398862	-0.303069	0.041	0.052	1
ACTR3B	0.399001	-0.545697	0.047	0.058	1
ANP32E	0.399251	0.124568	0.154	0.133	1
TOLLIP	0.399333	0.405882	0.032	0.023	1
FOXO3	0.399477	-0.84664	0.047	0.058	1
PLA2G12A	0.399709	-0.681581	0.036	0.045	1
PPP2R1A	0.400286	0.1623	0.111	0.094	1
ALAS1	0.400704	0.388809	0.039	0.029	1
RBM22	0.400929	0.348167	0.032	0.023	1
GCFC2	0.401292	-0.319011	0.03	0.039	1
UHRF1BP1L	0.401508	-0.588471	0.027	0.036	1
CPNE3	0.402116	-0.22025	0.053	0.065	1
LSG1	0.402539	-0.450968	0.047	0.058	1
PUS3	0.402556	0.365725	0.039	0.029	1
NACC1	0.402853	0.152996	0.061	0.049	1
BECN1	0.403484	0.342266	0.039	0.029	1
DLC1	0.403752	0.372057	0.126	0.11	1
ELAVL1	0.404081	-0.165743	0.082	0.097	1
FGFR1OP2	0.404364	-0.254571	0.065	0.078	1
TMEM199	0.404413	0.294172	0.039	0.029	1
TROAP	0.404523	0.261836	0.047	0.036	1
ZDHHC18	0.404572	-2.02554	0.008	0.013	1
NEXN	0.404572	-2.02554	0.008	0.013	1
AL035071.1	0.404572	-1.15107	0.008	0.013	1
SLC35E4	0.404572	-1.37346	0.008	0.013	1
EXTL3	0.4048	0.318419	0.039	0.029	1
AL592166.1	0.405273	-0.425241	0.027	0.036	1
PPP1R10	0.405322	0.291452	0.13	0.114	1
MAP3K13	0.405538	0.207388	0.032	0.023	1
DVL3	0.406789	-0.364724	0.038	0.049	1
PCBD1	0.407031	-0.3839	0.038	0.049	1
ETHE1	0.407031	-0.3839	0.038	0.049	1
EPHB2	0.407089	-0.888032	0.008	0.013	1
NBPF9	0.407089	-0.888032	0.008	0.013	1
TNS1	0.407089	-0.888032	0.008	0.013	1
OBSL1	0.407089	-0.888032	0.008	0.013	1
AC105916.1	0.407089	-0.888032	0.008	0.013	1
PAM	0.407089	-0.888032	0.008	0.013	1
SMPD2	0.407089	-0.888032	0.008	0.013	1
SLC12A9-AS1	0.407089	-0.888032	0.008	0.013	1
RNF122	0.407089	-0.888032	0.008	0.013	1
UNC5B	0.407089	-0.888032	0.008	0.013	1
C11orf95	0.407089	-0.888032	0.008	0.013	1
TRPV4	0.407089	-0.888032	0.008	0.013	1
TM9SF1	0.407089	-0.888032	0.008	0.013	1
AC100830.1	0.407089	-0.888032	0.008	0.013	1
PLLP	0.407089	-0.888032	0.008	0.013	1
TRPV1	0.407089	-0.888032	0.008	0.013	1
ARRB2	0.407089	-0.888032	0.008	0.013	1
C17orf53	0.407089	-0.888032	0.008	0.013	1
RSAD1	0.407089	-0.888032	0.008	0.013	1
LINC01476	0.407089	-0.888032	0.008	0.013	1
RNF157	0.407089	-0.888032	0.008	0.013	1
AC139530.1	0.407089	-0.888032	0.008	0.013	1
B4GALT6	0.407089	-0.888032	0.008	0.013	1
ADGRE5	0.407089	-0.888032	0.008	0.013	1
SNHG11	0.407089	-0.888032	0.008	0.013	1
SRPRB	0.407126	-0.75197	0.022	0.029	1
NFATC3	0.407307	-0.529578	0.062	0.075	1
LGALS1	0.407444	0.206393	0.1	0.084	1
RMI1	0.407555	0.274025	0.039	0.029	1
STARD13	0.407652	0.228222	0.032	0.023	1
C1QTNF7	0.407932	-0.781116	0.008	0.013	1
RAB11B-AS1	0.407932	-0.781116	0.008	0.013	1
HIC2	0.408054	-0.17908	0.197	0.221	1
NLN	0.408101	-0.157609	0.113	0.13	1
UBFD1	0.408438	0.372867	0.05	0.039	1
NT5DC1	0.408699	-0.338693	0.078	0.091	1
TMEM179B	0.409282	0.272616	0.047	0.036	1
KRTCAP2	0.409986	-0.463082	0.091	0.104	1
MTG2	0.410085	0.118121	0.05	0.039	1
MIS18A	0.410169	0.156668	0.096	0.081	1
HSPA14.1	0.410247	-0.425241	0.069	0.081	1
SLBP	0.410491	-0.229706	0.126	0.143	1
DDIAS	0.410525	-0.236796	0.027	0.036	1
SDHA	0.410787	-0.266543	0.126	0.143	1
ADCY10	0.410973	0.449664	0.028	0.019	1
MPHOSPH8	0.411028	0.192888	0.117	0.101	1
UBE2O	0.411555	-0.404047	0.045	0.055	1
NEK9	0.411844	-0.540718	0.024	0.032	1
COQ8A	0.412082	-0.440573	0.024	0.032	1
PARP16	0.412082	-0.404047	0.024	0.032	1
UCKL1	0.412163	0.192888	0.047	0.036	1
CEP70	0.41228	-0.603578	0.033	0.042	1
NOL6	0.412462	0.385534	0.028	0.019	1
DCP1A	0.412567	-0.223899	0.056	0.068	1
TRAPPC6B	0.412686	-0.638512	0.022	0.029	1
GPSM2	0.413864	-0.392074	0.024	0.032	1
SNHG31	0.413954	0.318419	0.028	0.019	1
MCM6	0.414051	-0.17908	0.059	0.071	1
ADSL	0.414173	0.163807	0.121	0.104	1
FH	0.414534	0.265177	0.078	0.065	1
PRPSAP2	0.415101	-0.60603	0.054	0.065	1
MRPL49	0.415325	0.352367	0.053	0.042	1
AC011246.1	0.415447	0.396422	0.035	0.026	1
PTK7	0.415559	-0.266543	0.047	0.058	1
GPALPP1	0.415805	0.411529	0.035	0.026	1
TRNT1	0.416719	-0.558724	0.051	0.062	1
ZBTB25	0.416765	-0.867994	0.016	0.023	1
ZNF526	0.416829	-0.73049	0.019	0.026	1
VPS37A	0.416975	0.300497	0.088	0.075	1
STON1	0.417335	-0.986435	0.011	0.016	1
ZNF829	0.417335	-0.986435	0.011	0.016	1
ERC2	0.417342	-0.479947	0.033	0.042	1
PCYT1A	0.417616	0.475961	0.046	0.036	1
TRAPPC11	0.417706	-0.469036	0.042	0.052	1
SMARCAL1	0.417976	-0.681581	0.019	0.026	1
LIN37	0.41811	0.318419	0.035	0.026	1
MGST2	0.418175	-0.459188	0.022	0.029	1
ATP6AP1	0.418175	-0.418546	0.022	0.029	1
MAD2L1	0.418253	0.232005	0.127	0.11	1
AL589740.1	0.418447	0.115926	0.043	0.032	1
CENPJ	0.418892	-0.488936	0.042	0.052	1
PASK	0.418919	-0.833584	0.016	0.023	1
CCS	0.419	0.291452	0.035	0.026	1
ATN1	0.419188	-0.266543	0.045	0.055	1
KLF11	0.419388	-0.379018	0.022	0.029	1
INPPL1	0.419938	-0.404047	0.022	0.029	1
FAM98B	0.420163	0.352367	0.071	0.058	1
AL513327.1	0.420324	-0.764043	0.011	0.016	1
AC019068.1	0.420324	-0.764043	0.011	0.016	1
D2HGDH	0.420324	-0.764043	0.011	0.016	1
AC018816.1	0.420324	-0.764043	0.011	0.016	1
CCDC192	0.420324	-0.764043	0.011	0.016	1
AL589843.1	0.420324	-0.764043	0.011	0.016	1
CCDC3	0.420324	-0.764043	0.011	0.016	1
CDC42BPG	0.420324	-0.764043	0.011	0.016	1
MAML2	0.420324	-0.764043	0.011	0.016	1
TRAFD1	0.420324	-0.764043	0.011	0.016	1
EXD2	0.420324	-0.764043	0.011	0.016	1
PARP6	0.420324	-0.764043	0.011	0.016	1
LINGO1	0.420324	-0.764043	0.011	0.016	1
SETD1A	0.420324	-0.764043	0.011	0.016	1
SLC38A7	0.420324	-0.764043	0.011	0.016	1
TMED1	0.420324	-0.764043	0.011	0.016	1
SFI1	0.420324	-0.764043	0.011	0.016	1
TTC38	0.420324	-0.764043	0.011	0.016	1
B4GALT3	0.420458	-0.792612	0.016	0.023	1
PDZRN3	0.420458	-0.792612	0.016	0.023	1
LINC01322	0.420838	0.274025	0.035	0.026	1
CNTNAP5	0.42084	-0.578487	0.019	0.026	1
NPHP4	0.421263	-0.681581	0.011	0.016	1
EXTL2	0.421263	-0.681581	0.011	0.016	1
AL390728.5	0.421263	-0.681581	0.011	0.016	1
AC093895.1	0.421263	-0.681581	0.011	0.016	1
AC025171.1	0.421263	-0.681581	0.011	0.016	1
ANKRD55	0.421263	-0.681581	0.011	0.016	1
OTUD3	0.421287	-1.04415	0.013	0.019	1
UQCC3	0.421325	-0.386125	0.051	0.062	1
CHMP1B	0.421481	0.318419	0.092	0.078	1
BRAP	0.421485	-0.266543	0.036	0.045	1
CABYR	0.421543	-0.736028	0.016	0.023	1
ALG2	0.421994	-0.529578	0.019	0.026	1
NCOA6	0.422066	-0.241881	0.059	0.071	1
RECQL	0.422289	-0.199872	0.083	0.097	1
PIGW	0.422303	-0.807112	0.013	0.019	1
GABPA	0.422534	-0.290791	0.036	0.045	1
SRRM3	0.422815	-0.550336	0.042	0.052	1
TFB2M	0.422864	-0.493954	0.048	0.058	1
GCLC	0.42328	0.166416	0.043	0.032	1
URGCP	0.423978	0.470422	0.024	0.016	1
FBXL13	0.423978	0.396422	0.024	0.016	1
GABPB1-IT1	0.423978	0.396422	0.024	0.016	1
DEXI	0.423978	0.396422	0.024	0.016	1
C4orf33	0.424176	-0.622687	0.016	0.023	1
FANCE	0.424176	-0.622687	0.016	0.023	1
PLAG1	0.424176	-0.622687	0.016	0.023	1
TM7SF2	0.424176	-0.622687	0.016	0.023	1
SLC39A3	0.424176	-0.622687	0.016	0.023	1
CPAMD8	0.424176	-0.622687	0.016	0.023	1
CHCHD6	0.424503	0.192888	0.043	0.032	1
EAF1	0.424661	0.357948	0.024	0.016	1
FPGS	0.424661	0.357948	0.024	0.016	1
CACNA1A	0.424661	0.357948	0.024	0.016	1
L3MBTL2	0.424661	0.357948	0.024	0.016	1
HHAT	0.424669	-0.681581	0.013	0.019	1
PUS10	0.424669	-0.681581	0.013	0.019	1
HYAL2	0.424669	-0.681581	0.013	0.019	1
C6orf52	0.424669	-0.681581	0.013	0.019	1
KLC4	0.424669	-0.681581	0.013	0.019	1
DRAIC	0.424669	-0.681581	0.013	0.019	1
SBK1	0.424669	-0.681581	0.013	0.019	1
ZNF266	0.424669	-0.681581	0.013	0.019	1
ZSCAN18	0.424669	-0.681581	0.013	0.019	1
MRPL18	0.425021	-0.180311	0.15	0.169	1
TPBG	0.425028	-0.392074	0.011	0.016	1
LINC02615	0.425267	-0.566103	0.016	0.023	1
FBRS	0.425267	-0.566103	0.016	0.023	1
OMG	0.425267	-0.566103	0.016	0.023	1
AL136454.1	0.425345	0.318419	0.024	0.016	1
ENTPD3-AS1	0.425345	0.318419	0.024	0.016	1
TMEM132D	0.425345	0.318419	0.024	0.016	1
MPND	0.425345	0.318419	0.024	0.016	1
NGEF	0.42569	-0.614466	0.013	0.019	1
MEST	0.42569	-0.614466	0.013	0.019	1
ADAM32	0.42569	-0.614466	0.013	0.019	1
DUSP5	0.42569	-0.215917	0.013	0.019	1
HOXB-AS1	0.42569	-0.614466	0.013	0.019	1
ZNF443	0.42569	-0.614466	0.013	0.019	1
PPARA	0.42569	-0.614466	0.013	0.019	1
C5orf17	0.42606	0.390988	0.115	0.101	1
DHX29	0.426592	0.377313	0.078	0.065	1
UHRF2	0.426623	-0.398647	0.042	0.052	1
SEMA4D	0.426626	-0.349005	0.019	0.026	1
FXYD6	0.426711	-0.550336	0.013	0.019	1
JAZF1	0.426741	-0.368423	0.042	0.052	1
SRP54	0.426815	-0.223042	0.105	0.12	1
SMARCB1	0.426886	0.207388	0.078	0.065	1
RPL34-AS1	0.427121	0.566347	0.031	0.023	1
CRK	0.427597	0.10402	0.1	0.084	1
SLC25A17	0.428194	-0.571398	0.039	0.049	1
NUP54	0.428507	-0.125187	0.08	0.094	1
ORC1	0.428626	-0.430042	0.042	0.052	1
PEF1	0.429243	-0.781116	0.028	0.036	1
EGLN3	0.430179	-0.256828	0.072	0.084	1
NECAP1	0.430179	0.38255	0.038	0.029	1
ISCA1	0.430225	0.148494	0.089	0.075	1
PRCC	0.430288	0.361488	0.038	0.029	1
RNH1	0.43079	-0.266543	0.084	0.097	1
CLK2	0.430946	-0.315453	0.033	0.042	1
MCCC2	0.431125	-0.362121	0.081	0.094	1
MARVELD3	0.431321	0.377313	0.031	0.023	1
BASP1-AS1	0.431881	0.318419	0.038	0.029	1
SMDT1	0.431908	0.140632	0.078	0.065	1
HEXA	0.431963	-0.282311	0.051	0.062	1
CDHR3	0.432508	0.498992	0.02	0.013	1
RALBP1	0.4326	-0.105896	0.209	0.234	1
RAB3IP	0.432898	-0.397788	0.048	0.058	1
MBD3	0.432954	0.145583	0.089	0.075	1
ANKRD46	0.433116	0.455923	0.02	0.013	1
AL139317.5	0.433116	0.455923	0.02	0.013	1
SMPD4	0.433167	-0.193294	0.053	0.065	1
BTBD10	0.433437	-0.17908	0.053	0.065	1
ZNF562	0.433514	0.318419	0.031	0.023	1
DOP1B	0.433514	0.318419	0.031	0.023	1
AL391152.1	0.433725	0.411529	0.02	0.013	1
PKIG	0.433851	0.288046	0.031	0.023	1
ABHD10	0.434334	0.365725	0.02	0.013	1
TAX1BP1	0.434758	0.241251	0.312	0.299	1
GPAT4	0.434923	-0.430042	0.03	0.039	1
AL356488.2	0.434943	0.318419	0.02	0.013	1
ASH1L-AS1	0.434943	0.318419	0.02	0.013	1
HIST1H2BI	0.434943	0.318419	0.02	0.013	1
TRPM3	0.434943	0.318419	0.02	0.013	1
AC103876.1	0.434943	0.318419	0.02	0.013	1
TPGS1	0.434943	0.318419	0.02	0.013	1
OIP5	0.435236	-0.501008	0.039	0.049	1
AP1B1	0.435447	0.331019	0.063	0.052	1
AP4M1	0.435747	-0.501008	0.03	0.039	1
SECISBP2	0.43636	-0.203533	0.065	0.078	1
TUBGCP5	0.436501	0.235957	0.038	0.029	1
UMPS	0.436854	-0.258369	0.096	0.11	1
FBXO33	0.437506	0.263972	0.031	0.023	1
TMEM127	0.437901	0.396422	0.011	0.006	1
CREBBP	0.438269	-0.482272	0.054	0.065	1
CRTC2	0.438303	0.318419	0.011	0.006	1
EIF1B-AS1	0.438303	0.318419	0.011	0.006	1
TMEM128	0.438303	0.318419	0.011	0.006	1
PPP3CA	0.438303	0.318419	0.011	0.006	1
AC008438.1	0.438303	0.318419	0.011	0.006	1
AC016065.1	0.438303	0.318419	0.011	0.006	1
AC064807.1	0.438303	0.318419	0.011	0.006	1
SLCO5A1	0.438303	0.318419	0.011	0.006	1
AC090578.1	0.438303	0.318419	0.011	0.006	1
TBC1D13	0.438303	0.318419	0.011	0.006	1
CASC1	0.438303	0.318419	0.011	0.006	1
DDX11-AS1	0.438303	0.318419	0.011	0.006	1
ASB8	0.438303	0.318419	0.011	0.006	1
SCAT2	0.438303	0.318419	0.011	0.006	1
DSCAS	0.438303	0.318419	0.011	0.006	1
LPIN3	0.438303	0.318419	0.011	0.006	1
CR381653.1	0.438303	0.318419	0.011	0.006	1
AP000251.1	0.438303	0.318419	0.011	0.006	1
GYG2	0.438303	0.318419	0.011	0.006	1
HIST1H2BE	0.438361	-0.213432	0.051	0.062	1
TMEM11	0.438897	0.178242	0.06	0.049	1
DUS3L	0.439092	0.156668	0.038	0.029	1
TSPAN5	0.439232	0.540812	0.016	0.01	1
CADM2	0.439305	0.423772	0.042	0.032	1
MTPAP	0.439706	-0.266543	0.042	0.052	1
ZBED9	0.43975	0.433897	0.016	0.01	1
SLC35C2	0.43975	0.433897	0.016	0.01	1
PTCH1	0.43975	0.488344	0.016	0.01	1
SIX4	0.43975	0.488344	0.016	0.01	1
ERCC1	0.440076	0.132006	0.038	0.029	1
ZP3	0.440267	0.377313	0.016	0.01	1
LRTOMT	0.440267	0.377313	0.016	0.01	1
FHOD1	0.440267	0.377313	0.016	0.01	1
AC007780.1	0.440267	0.377313	0.016	0.01	1
FBXO46	0.440435	0.148494	0.038	0.029	1
MYBBP1A	0.440688	-0.252737	0.057	0.068	1
FAM228B	0.440785	0.318419	0.016	0.01	1
RBKS	0.440785	0.318419	0.016	0.01	1
MYBL1	0.440785	0.318419	0.016	0.01	1
AL450306.1	0.440785	0.318419	0.016	0.01	1
AP001372.1	0.440785	0.318419	0.016	0.01	1
JMJD8	0.440785	0.318419	0.016	0.01	1
SMG8	0.440785	0.318419	0.016	0.01	1
ZNF557	0.440785	0.318419	0.016	0.01	1
TYK2	0.440785	0.318419	0.016	0.01	1
LDOC1	0.440785	0.318419	0.016	0.01	1
GPN3	0.441332	0.196429	0.109	0.094	1
RPS6KA1	0.441337	-1.11454	0.011	0.006	1
UBXN11	0.44174	-0.681581	0.011	0.006	1
RAD50	0.441811	-0.134838	0.08	0.094	1
CYTOR	0.442061	-0.254159	0.063	0.075	1
SGTA	0.442151	0.21345	0.06	0.049	1
METTL21A	0.442176	0.106915	0.031	0.023	1
AC093157.1	0.443408	-0.312347	0.02	0.013	1
CNOT3	0.443511	0.318419	0.042	0.032	1
TTF1	0.443603	-0.424084	0.057	0.068	1
CLDND1	0.445111	-0.430042	0.028	0.036	1
UBL7-AS1	0.445111	-0.430042	0.028	0.036	1
MACROD1	0.445259	0.433897	0.034	0.026	1
CNDP2	0.445276	-0.359653	0.119	0.133	1
ELMSAN1	0.445398	-1.08821	0.025	0.032	1
ZNF433-AS1	0.446139	-0.300759	0.066	0.078	1
ZNF578	0.447076	-0.359653	0.028	0.036	1
RALY	0.447451	-0.145237	0.125	0.107	1
MRPS31	0.447531	-0.266543	0.081	0.094	1
IVNS1ABP	0.448188	-0.368423	0.045	0.055	1
SP1	0.448262	-0.250241	0.048	0.058	1
ZNF524	0.448766	0.283654	0.027	0.019	1
ZNF808	0.449947	0.265952	0.042	0.032	1
DNAH11	0.450485	-0.566103	0.025	0.032	1
RNF146	0.450616	-0.529578	0.025	0.032	1
MMP14	0.450871	0.156668	0.034	0.026	1
ZNF121	0.451129	-0.294558	0.084	0.097	1
LIG3	0.451427	-0.294558	0.06	0.071	1
AC026765.3	0.45249	0.159722	0.027	0.019	1
SHLD1	0.452857	-0.574665	0.025	0.032	1
ARHGAP19	0.453572	-0.354006	0.036	0.045	1
ZNF677	0.454031	-0.478047	0.025	0.032	1
RBM38	0.454489	0.318419	0.045	0.036	1
ATRAID	0.454838	0.185153	0.053	0.042	1
DUSP14	0.455621	0.298241	0.045	0.036	1
PPM1A	0.45588	-0.776218	0.034	0.042	1
RAD17	0.456246	-0.498359	0.055	0.065	1
LAMA5	0.456325	-0.480668	0.055	0.065	1
RPL26L1	0.456451	0.207388	0.149	0.133	1
SAP30BP	0.456977	0.14584	0.102	0.088	1
TPTE	0.457089	-0.392074	0.025	0.032	1
SNX8	0.457259	-0.205379	0.234	0.253	1
CAMKK2	0.458547	0.577806	0.041	0.032	1
TFCP2L1	0.458631	-0.464769	0.073	0.084	1
TMOD3	0.458889	-0.319714	0.148	0.162	1
PMAIP1	0.459372	-0.277859	0.07	0.081	1
NEB	0.459731	0.506046	0.023	0.016	1
CD320	0.460014	-0.359653	0.067	0.078	1
MAP3K8	0.460131	0.620982	0.055	0.045	1
TRAF2	0.460457	0.506046	0.023	0.016	1
DYNC1LI1	0.460545	-0.259348	0.103	0.117	1
GNPTG	0.460699	-0.626086	0.031	0.039	1
CPNE1	0.460727	0.116785	0.067	0.055	1
SLC25A4	0.460795	0.342266	0.038	0.029	1
POLD3	0.461099	0.253714	0.059	0.049	1
CTNNAL1	0.461153	-0.204904	0.134	0.149	1
NME6	0.461183	0.396422	0.023	0.016	1
TSTA3	0.461343	0.202942	0.045	0.036	1
ZNF253	0.461449	-0.411492	0.067	0.078	1
CDIPT	0.461518	-0.516521	0.022	0.029	1
CTBP1	0.461909	0.357948	0.023	0.016	1
PIP5K1C	0.461909	0.357948	0.023	0.016	1
PPP1R7	0.462009	0.201062	0.098	0.084	1
PRRC2C	0.462011	-0.17501	0.377	0.383	1
ZWINT	0.462589	0.1623	0.045	0.036	1
RETREG2	0.462636	0.318419	0.023	0.016	1
GLE1	0.462636	0.318419	0.023	0.016	1
PRPS2	0.462636	0.318419	0.023	0.016	1
OSBPL2	0.462646	-0.516521	0.022	0.029	1
HYLS1	0.463363	0.277777	0.023	0.016	1
LACTB	0.463363	0.277777	0.023	0.016	1
UNC119	0.463363	0.277777	0.023	0.016	1
PTPRS	0.46348	-0.501008	0.022	0.029	1
NABP1	0.463668	-0.331638	0.067	0.078	1
HMGXB4	0.463815	-0.336933	0.043	0.052	1
CACHD1	0.464401	0.461377	0.023	0.016	1
AGBL4	0.464724	-0.345978	0.034	0.042	1
MAP2K7	0.464752	-0.418546	0.022	0.029	1
CAPZB	0.464995	-0.398409	0.152	0.169	1
PRKAR2A	0.465749	-0.188541	0.078	0.091	1
AC144652.1	0.466219	0.318419	0.03	0.023	1
ENTR1	0.466219	0.318419	0.03	0.023	1
FLII	0.466224	0.369045	0.052	0.042	1
ISOC2	0.466414	-0.212548	0.131	0.146	1
CYP20A1	0.466492	-0.521116	0.031	0.039	1
TBC1D9B	0.466492	-0.521116	0.031	0.039	1
UBE2G1	0.466751	-0.107997	0.177	0.195	1
LINC01356	0.467108	0.288046	0.03	0.023	1
UTP20	0.467147	0.363934	0.083	0.071	1
LIMA1	0.467293	0.293076	0.162	0.146	1
MRPL15	0.467779	0.164319	0.142	0.127	1
AC034268.2	0.467997	0.257019	0.03	0.023	1
BID	0.467997	0.257019	0.03	0.023	1
NREP	0.468053	-0.681581	0.02	0.026	1
LYPLAL1	0.46812	-0.290791	0.034	0.042	1
AASDH	0.468251	-0.312347	0.034	0.042	1
KATNA1	0.468507	-0.151066	0.072	0.084	1
AC022325.2	0.468602	-1.52958	0.006	0.01	1
EIF2B1	0.468701	0.318419	0.052	0.042	1
ZCCHC14	0.469111	-0.897309	0.02	0.026	1
BAG3	0.469244	0.156668	0.038	0.029	1
ZMYND11	0.469671	-0.253719	0.057	0.068	1
NUDCD1	0.469816	-0.173434	0.072	0.084	1
TET3	0.470078	0.540812	0.072	0.062	1
LINC01355	0.470972	-1.52958	0.006	0.01	1
MSH4	0.470972	-3.46818	0.006	0.01	1
ATF6B	0.470972	-1.75197	0.006	0.01	1
CDKN2AIPNL	0.471309	0.283654	0.052	0.042	1
HIST1H3E	0.47161	-0.303069	0.049	0.058	1
ZNF99	0.472025	-0.255316	0.07	0.081	1
SLC16A13	0.472317	0.696931	0.019	0.013	1
RAB5C	0.472366	-0.319011	0.123	0.136	1
ZNF2	0.472433	-0.529578	0.02	0.026	1
ZNF551	0.472433	-0.529578	0.02	0.026	1
MEGF6	0.473348	-0.944615	0.006	0.01	1
SLC30A2	0.473348	-0.944615	0.006	0.01	1
HECTD3	0.473348	-0.944615	0.006	0.01	1
PTPN18	0.473348	-0.944615	0.006	0.01	1
AC078883.1	0.473348	-0.944615	0.006	0.01	1
ABHD14B	0.473348	-0.944615	0.006	0.01	1
SEL1L3	0.473348	-0.944615	0.006	0.01	1
AC008840.1	0.473348	-0.944615	0.006	0.01	1
AL139807.1	0.473348	-0.944615	0.006	0.01	1
AL009179.1	0.473348	-0.944615	0.006	0.01	1
CUL9	0.473348	-0.944615	0.006	0.01	1
SPDYE5	0.473348	-0.944615	0.006	0.01	1
PARP12	0.473348	-0.944615	0.006	0.01	1
REEP4	0.473348	-0.944615	0.006	0.01	1
CBWD3	0.473348	-0.944615	0.006	0.01	1
CAPN5	0.473348	-0.944615	0.006	0.01	1
SMCO4	0.473348	-0.944615	0.006	0.01	1
LINC02328	0.473348	-0.944615	0.006	0.01	1
KIF26A	0.473348	-0.944615	0.006	0.01	1
TMEM179	0.473348	-0.944615	0.006	0.01	1
CDAN1	0.473348	-0.944615	0.006	0.01	1
ABCA3	0.473348	-0.944615	0.006	0.01	1
GDPD3	0.473348	-0.944615	0.006	0.01	1
RNFT1	0.473348	-0.944615	0.006	0.01	1
REEP6	0.473348	-0.944615	0.006	0.01	1
MAST1	0.473348	-0.944615	0.006	0.01	1
RIPOR3	0.473348	-0.944615	0.006	0.01	1
FAM227A	0.473348	-0.944615	0.006	0.01	1
ADGRG2	0.473348	-0.944615	0.006	0.01	1
CREB3L1	0.473648	-0.482272	0.02	0.026	1
IGDCC3	0.473648	-0.482272	0.02	0.026	1
CXorf38	0.473648	-0.482272	0.02	0.026	1
PBXIP1	0.474142	-0.807112	0.006	0.01	1
AC091887.1	0.474142	-0.681581	0.006	0.01	1
SLC26A2	0.474142	-0.807112	0.006	0.01	1
RNF217	0.474142	-0.566103	0.006	0.01	1
C7orf31	0.474142	-0.807112	0.006	0.01	1
LINC01836	0.474142	-0.807112	0.006	0.01	1
AL049646.1	0.474592	-0.781116	0.017	0.023	1
RAVER1	0.474865	-0.436468	0.02	0.026	1
PSME3	0.474867	0.260003	0.07	0.058	1
HIST1H2BO	0.474946	0.274025	0.041	0.032	1
CDC26	0.474946	0.274025	0.041	0.032	1
HIST1H4H	0.475027	0.123691	0.098	0.084	1
SPICE1	0.475331	-0.418546	0.02	0.026	1
CDS2	0.475331	-0.418546	0.02	0.026	1
LINC02840	0.475568	0.365725	0.019	0.013	1
CDK2AP2	0.476049	0.251305	0.041	0.032	1
TUBA1A	0.476049	0.251305	0.041	0.032	1
FIBP	0.476122	-0.212095	0.07	0.081	1
TBC1D10B	0.476219	0.318419	0.019	0.013	1
PKN1	0.476219	0.318419	0.019	0.013	1
MAGED2	0.476219	0.318419	0.019	0.013	1
GIPC2	0.476382	-1.02554	0.017	0.023	1
KIF1C	0.47667	-0.352273	0.031	0.039	1
PPCDC	0.47683	-0.449407	0.04	0.049	1
HES6	0.476871	0.26951	0.019	0.013	1
AC068631.1	0.476871	0.26951	0.019	0.013	1
ACOX3	0.476871	0.26951	0.019	0.013	1
SEPSECS	0.476871	0.26951	0.019	0.013	1
FKBPL	0.476871	0.26951	0.019	0.013	1
MSRB2	0.476871	0.26951	0.019	0.013	1
DLX4	0.476871	0.26951	0.019	0.013	1
ZSWIM3	0.476871	0.26951	0.019	0.013	1
TRPM4	0.477203	0.137847	0.049	0.039	1
IFT20	0.477304	-0.349005	0.02	0.026	1
SPRTN	0.477304	-0.307185	0.02	0.026	1
CRADD	0.477435	-0.17908	0.043	0.052	1
ALDH1A2	0.477693	-0.629113	0.017	0.023	1
MTCP1	0.478677	-0.303069	0.017	0.023	1
RGS10	0.478758	-0.254571	0.076	0.088	1
DEF8	0.478834	0.201606	0.052	0.042	1
CRPPA-AS1	0.478845	0.192888	0.019	0.013	1
ATAD3A	0.479427	-0.73049	0.037	0.045	1
FEM1C	0.479513	0.192888	0.041	0.032	1
HNRNPLL	0.479541	-0.307185	0.04	0.049	1
NAALADL2	0.480113	0.344892	0.034	0.026	1
EPS8L2	0.480453	-0.230919	0.049	0.058	1
NBEAL2	0.480476	-0.566103	0.017	0.023	1
MXI1	0.480476	-0.566103	0.017	0.023	1
PRKAB1	0.480476	-0.566103	0.017	0.023	1
MXRA7	0.480476	-0.566103	0.017	0.023	1
ZNF576	0.480476	-0.566103	0.017	0.023	1
CELSR1	0.480476	-0.566103	0.017	0.023	1
ZNF251	0.481628	-0.511656	0.017	0.023	1
SOGA1	0.481628	-0.511656	0.017	0.023	1
TTLL3	0.481875	-0.792612	0.014	0.019	1
AC130324.2	0.482591	-0.792612	0.014	0.019	1
CEP104	0.482782	-0.459188	0.017	0.023	1
AACS	0.482782	-0.408562	0.017	0.023	1
HDAC4	0.482811	-0.224723	0.04	0.049	1
OBI1-AS1	0.483123	-0.807112	0.014	0.019	1
SNAPC3	0.483187	-0.436468	0.037	0.045	1
MRRF	0.483196	-0.488936	0.043	0.052	1
MCEE	0.483202	0.294172	0.034	0.026	1
PLGRKT	0.483494	-0.507551	0.028	0.036	1
PITHD1	0.483796	0.109833	0.077	0.065	1
MAP7	0.483912	-0.201252	0.061	0.071	1
MTERF3	0.484037	-0.472994	0.028	0.036	1
NRG1	0.484037	0.235957	0.034	0.026	1
SARS2	0.484249	0.318419	0.026	0.019	1
USP14	0.484484	0.253235	0.212	0.198	1
LINC02326	0.484817	0.540812	0.015	0.01	1
AC006115.2	0.485083	0.283654	0.026	0.019	1
PMM1	0.485083	0.283654	0.026	0.019	1
CDKN1A	0.485466	0.555459	0.051	0.042	1
SGCZ	0.485919	0.24803	0.026	0.019	1
C10orf95	0.485919	0.24803	0.026	0.019	1
SKIDA1	0.486279	0.192888	0.034	0.026	1
ZNF473	0.486468	-0.412394	0.028	0.036	1
CTCF	0.486564	-0.255316	0.064	0.075	1
FBLIM1	0.486889	-0.614466	0.014	0.019	1
FHL3	0.486889	-0.614466	0.014	0.019	1
TRAF3IP1	0.486889	-0.614466	0.014	0.019	1
CPOX	0.486889	-0.614466	0.014	0.019	1
NCK1-DT	0.486889	-0.614466	0.014	0.019	1
NDST3	0.486889	-0.614466	0.014	0.019	1
C11orf65	0.486889	-0.614466	0.014	0.019	1
AL139023.1	0.486889	-0.614466	0.014	0.019	1
GANC	0.486889	-0.614466	0.014	0.019	1
ANKRD36C	0.48705	0.318419	0.015	0.01	1
C6orf120	0.48705	0.318419	0.015	0.01	1
ETFBKMT	0.48705	0.318419	0.015	0.01	1
RILPL2	0.48705	0.318419	0.015	0.01	1
PIGP	0.48705	0.377313	0.015	0.01	1
LINC00174	0.487265	0.281893	0.062	0.052	1
DVL2	0.487488	-0.425241	0.028	0.036	1
RMC1	0.487488	-0.425241	0.028	0.036	1
CCDC30	0.487609	0.257019	0.015	0.01	1
NEDD9	0.487609	0.257019	0.015	0.01	1
CPED1	0.487609	0.257019	0.015	0.01	1
POMK	0.487609	0.257019	0.015	0.01	1
POLL	0.487609	0.257019	0.015	0.01	1
MPI	0.487609	0.257019	0.015	0.01	1
ZNF763	0.487609	0.257019	0.015	0.01	1
MSL3	0.487609	0.257019	0.015	0.01	1
NELFB	0.48789	-0.151066	0.049	0.058	1
ZMYM6	0.48797	-0.550336	0.014	0.019	1
AKNAD1	0.48797	-0.550336	0.014	0.019	1
ZFAND4	0.48797	-0.550336	0.014	0.019	1
RFNG	0.48797	-0.550336	0.014	0.019	1
RCAN3AS	0.488036	-0.781116	0.009	0.013	1
ZDHHC19	0.488036	-0.781116	0.009	0.013	1
NUDT12	0.488036	-0.781116	0.009	0.013	1
AC004951.1	0.488036	-0.781116	0.009	0.013	1
TRIM35	0.488036	-0.781116	0.009	0.013	1
FANCG	0.488036	-0.781116	0.009	0.013	1
AP001363.1	0.488036	-0.781116	0.009	0.013	1
ARHGEF17	0.488036	-0.781116	0.009	0.013	1
METTL25	0.488036	-0.781116	0.009	0.013	1
AC004233.3	0.488036	-0.781116	0.009	0.013	1
ZNF174	0.488036	-0.781116	0.009	0.013	1
RAI1	0.488036	-0.781116	0.009	0.013	1
COQ8B	0.488036	-0.781116	0.009	0.013	1
SPTLC3	0.488036	-0.781116	0.009	0.013	1
MORF4L2-AS1	0.488036	-0.781116	0.009	0.013	1
MAK16	0.488186	-0.479273	0.059	0.068	1
AC113414.1	0.488253	0.139449	0.034	0.026	1
MBP	0.488486	-0.640358	0.04	0.049	1
AC012501.2	0.488943	-0.681581	0.009	0.013	1
LINC02043	0.488943	-0.681581	0.009	0.013	1
AL513550.1	0.488943	-0.681581	0.009	0.013	1
AL080276.2	0.488943	-0.681581	0.009	0.013	1
LHFPL3-AS2	0.488943	-0.681581	0.009	0.013	1
MCF2L	0.488943	-0.501008	0.009	0.013	1
ARRDC2	0.488943	-0.681581	0.009	0.013	1
UBOX5	0.488943	-0.681581	0.009	0.013	1
MMP24	0.488943	-0.681581	0.009	0.013	1
QTRT2	0.489288	-0.572646	0.034	0.042	1
ALDH1L2	0.489463	-0.373458	0.028	0.036	1
XKR4	0.490136	-0.319011	0.014	0.019	1
ARL4C	0.49033	-0.681581	0.011	0.016	1
AC055733.2	0.49033	-0.681581	0.011	0.016	1
MTHFD2L	0.49033	-0.681581	0.011	0.016	1
AC093866.1	0.49033	-0.681581	0.011	0.016	1
CMYA5	0.49033	-0.681581	0.011	0.016	1
ZNF300	0.49033	-0.681581	0.011	0.016	1
TMEM63B	0.49033	-0.681581	0.011	0.016	1
PILRA	0.49033	-0.681581	0.011	0.016	1
ZNF248	0.49033	-0.681581	0.011	0.016	1
RASSF8-AS1	0.49033	-0.681581	0.011	0.016	1
FRMD6-AS1	0.49033	-0.681581	0.011	0.016	1
CHRNA5	0.49033	-0.681581	0.011	0.016	1
GINS3	0.49033	-0.681581	0.011	0.016	1
ZNF528	0.49033	-0.681581	0.011	0.016	1
AL162274.1	0.490503	0.396422	0.011	0.006	1
PTPRG-AS1	0.490621	-0.352273	0.028	0.036	1
TIPRL	0.490624	-0.309612	0.074	0.084	1
GREM2	0.490758	0.455923	0.009	0.013	1
GCNT2	0.490818	-0.53615	0.074	0.084	1
ZNF160	0.490892	-0.345978	0.028	0.036	1
MRPL20-AS1	0.490943	0.318419	0.011	0.006	1
HEMK1	0.490943	0.318419	0.011	0.006	1
AL356124.1	0.490943	0.318419	0.011	0.006	1
LINC02603	0.490943	0.318419	0.011	0.006	1
MDM1	0.490943	0.318419	0.011	0.006	1
AC016831.7	0.49133	-0.603578	0.011	0.016	1
KCNK13	0.49133	-0.603578	0.011	0.016	1
PIK3CD	0.491383	0.235957	0.011	0.006	1
AC119673.2	0.491383	0.235957	0.011	0.006	1
PRICKLE2	0.491383	0.235957	0.011	0.006	1
IL12A-AS1	0.491383	0.235957	0.011	0.006	1
AADAT	0.491383	0.235957	0.011	0.006	1
SLC27A6	0.491383	0.235957	0.011	0.006	1
CHRM2	0.491383	0.235957	0.011	0.006	1
ATP6V0E2	0.491383	0.235957	0.011	0.006	1
CFAP46	0.491383	0.235957	0.011	0.006	1
AP001462.1	0.491383	0.235957	0.011	0.006	1
HSD17B6	0.491383	0.235957	0.011	0.006	1
LRRC49	0.491383	0.235957	0.011	0.006	1
SCAMP5	0.491383	0.235957	0.011	0.006	1
CHMP6	0.491383	0.235957	0.011	0.006	1
LENG8-AS1	0.491383	0.235957	0.011	0.006	1
PXMP4	0.491383	0.235957	0.011	0.006	1
NPEPL1	0.491383	0.235957	0.011	0.006	1
TBC1D10A	0.491383	0.235957	0.011	0.006	1
MED12	0.491383	0.235957	0.011	0.006	1
AKIRIN1	0.491667	-0.26117	0.131	0.146	1
PUDP	0.491793	0.186316	0.1	0.088	1
COA8	0.492035	0.271422	0.093	0.081	1
OTULIN	0.492436	-0.449407	0.043	0.052	1
ZNF655	0.493135	0.283654	0.048	0.039	1
CCDC12	0.493211	0.176099	0.148	0.133	1
PRIM1	0.493421	0.116785	0.066	0.055	1
POLD2	0.493485	-0.12128	0.14	0.123	1
MAT2A	0.494348	-0.25818	0.088	0.101	1
SBDS	0.494597	0.171266	0.154	0.14	1
VPS4A	0.495447	0.26951	0.037	0.029	1
TPT1-AS1	0.495736	-0.266543	0.037	0.045	1
AC005562.1	0.496086	-0.236796	0.028	0.036	1
MAN2B1	0.496086	-0.236796	0.028	0.036	1
YAE1	0.496515	0.244419	0.037	0.029	1
CLP1	0.496515	0.26951	0.037	0.029	1
POLR2C	0.496515	0.244419	0.037	0.029	1
CEP290	0.496726	0.26951	0.048	0.039	1
FNBP1L	0.496907	-0.447255	0.235	0.25	1
ZNRF1	0.497874	0.233886	0.113	0.101	1
BCL9L	0.498046	-0.237974	0.058	0.068	1
SPSB3	0.49831	-0.445513	0.034	0.042	1
RPSA	0.498349	-0.176332	0.988	0.958	1
TET2	0.498942	-0.359653	0.175	0.182	1
VAPB	0.499572	-0.424084	0.059	0.068	1
AC124947.1	0.499807	-0.488936	0.026	0.032	1
PNPLA2	0.499877	0.180916	0.037	0.029	1
NEPRO	0.500142	-0.39981	0.034	0.042	1
CENPL	0.500304	0.433897	0.022	0.016	1
NET1	0.500483	0.348167	0.03	0.023	1
RAB15	0.500585	-0.200454	0.037	0.045	1
MRFAP1L1	0.500951	0.156668	0.037	0.029	1
AL034405.1	0.501073	0.607926	0.022	0.016	1
SGK3	0.501177	-0.449407	0.04	0.049	1
GRAMD2A	0.501416	0.318419	0.03	0.023	1
ZNF317	0.501436	-0.404047	0.026	0.032	1
NDUFA9	0.501746	-0.205343	0.161	0.175	1
DAB2IP	0.50235	0.288046	0.03	0.023	1
FOXP1	0.502919	-0.201448	0.12	0.133	1
MAU2	0.503246	-0.327944	0.026	0.032	1
FAM185A	0.503248	0.125774	0.037	0.029	1
CARM1	0.503277	0.152996	0.062	0.052	1
PPP1R11	0.503285	0.257019	0.03	0.023	1
RPAP1	0.503285	0.257019	0.03	0.023	1
AC023157.3	0.503385	0.277777	0.022	0.016	1
CSK	0.503385	0.277777	0.022	0.016	1
COASY	0.503397	0.340114	0.04	0.032	1
CNTN4	0.504157	0.235957	0.022	0.016	1
PHYH	0.504157	0.235957	0.022	0.016	1
FAH	0.504157	0.235957	0.022	0.016	1
C19orf47	0.504157	0.235957	0.022	0.016	1
SLC6A8	0.504202	-0.333657	0.026	0.032	1
LYPLA2	0.50422	0.22531	0.03	0.023	1
SHARPIN	0.50442	-0.345978	0.034	0.042	1
ABCE1	0.504778	0.222035	0.13	0.117	1
PECR	0.504904	0.275351	0.055	0.045	1
ADD3	0.50516	0.18314	0.127	0.114	1
IPO8	0.505659	-0.229068	0.043	0.052	1
BCL10	0.505989	-0.266543	0.034	0.042	1
CPSF3	0.506373	-0.255974	0.074	0.084	1
NDRG3	0.506671	0.192888	0.03	0.023	1
ARL4A	0.506842	0.251305	0.04	0.032	1
CWC25	0.507061	-0.167008	0.034	0.026	1
BOP1	0.507806	0.290405	0.089	0.078	1
IFT52	0.50813	0.148494	0.03	0.023	1
KNOP1	0.508803	0.237929	0.123	0.11	1
PDCD2L	0.509134	-0.266543	0.034	0.042	1
DHODH	0.509543	-0.359653	0.04	0.049	1
JMJD6	0.509599	-0.354006	0.04	0.049	1
ING2	0.51	0.272616	0.058	0.049	1
MYLIP	0.511001	-0.151066	0.077	0.065	1
CAPZA1	0.511209	-0.206762	0.137	0.153	1
ELOVL5	0.511408	-0.168241	0.08	0.091	1
AC008892.1	0.511976	-0.440573	0.023	0.029	1
NUFIP1	0.512303	0.218884	0.072	0.062	1
RTN4IP1	0.512848	-0.459188	0.023	0.029	1
TMEM116	0.512848	-0.459188	0.023	0.029	1
ACOT9	0.512848	-0.459188	0.023	0.029	1
ZC3H8	0.513139	0.401835	0.047	0.039	1
NUP188	0.513223	0.527006	0.054	0.045	1
ANXA4	0.513767	0.121727	0.051	0.042	1
SLC35F2	0.514814	-0.156119	0.049	0.058	1
BAZ2A	0.515548	-0.223899	0.055	0.065	1
CRLF3	0.516109	0.192888	0.044	0.036	1
SH3BP5	0.516301	0.232263	0.068	0.058	1
UFSP2	0.517271	0.344892	0.033	0.026	1
NSMCE4A	0.518639	0.133387	0.055	0.045	1
SAAL1	0.518902	-0.340544	0.032	0.039	1
PGS1	0.519141	-0.618845	0.029	0.036	1
AKIP1	0.519328	0.207388	0.033	0.026	1
BLOC1S6	0.519328	0.207388	0.033	0.026	1
LINC02456	0.51933	0.449664	0.026	0.019	1
CHKA	0.519821	-0.61745	0.041	0.049	1
HSPA13	0.520123	0.411529	0.018	0.013	1
RACGAP1	0.520613	-0.324646	0.038	0.045	1
STRADB	0.520727	-0.722223	0.02	0.026	1
SSRP1	0.520965	-0.298252	0.059	0.068	1
NBR1	0.521032	-0.634275	0.02	0.026	1
TRIM6	0.521144	-0.234122	0.023	0.029	1
ENOPH1	0.521218	-0.340544	0.078	0.088	1
ZNF445	0.521357	-0.596692	0.02	0.026	1
ANKZF1	0.521512	0.26951	0.018	0.013	1
GMPPB	0.521512	0.26951	0.018	0.013	1
KCNMA1	0.521512	0.26951	0.018	0.013	1
ZNF771	0.521512	0.26951	0.018	0.013	1
SLC25A23	0.521512	0.26951	0.018	0.013	1
RBBP9	0.521512	0.26951	0.018	0.013	1
BCORL1	0.521512	0.620982	0.018	0.013	1
HSD17B8	0.522207	0.218884	0.018	0.013	1
C7orf25	0.522207	0.218884	0.018	0.013	1
EBAG9	0.522207	0.218884	0.018	0.013	1
HINFP	0.522207	0.218884	0.018	0.013	1
LINC00937	0.522207	0.218884	0.018	0.013	1
OGFOD2	0.522207	0.218884	0.018	0.013	1
COG8	0.522207	0.218884	0.018	0.013	1
DUSP11	0.523721	0.283654	0.026	0.019	1
KCTD1	0.523721	0.283654	0.026	0.019	1
PEX26	0.52403	0.288046	0.026	0.019	1
APOLD1	0.524345	-0.4141	0.038	0.045	1
UBA6-AS1	0.524601	0.283654	0.026	0.019	1
ZNF296	0.524601	0.24803	0.026	0.019	1
PDCD7	0.52473	0.235957	0.047	0.039	1
B4GALT4-AS1	0.524741	-0.185623	0.032	0.039	1
CLEC1A	0.525481	0.211504	0.026	0.019	1
JPT2	0.525508	-0.190776	0.114	0.127	1
PDCL3	0.525541	-0.321886	0.177	0.188	1
KIF26B	0.525767	-0.482272	0.02	0.026	1
ATG4D	0.525767	-0.482272	0.02	0.026	1
KIAA0930	0.525767	-0.482272	0.02	0.026	1
SCAMP3	0.526676	0.192888	0.026	0.019	1
SNRNP40	0.526941	-0.259201	0.107	0.094	1
MIDN	0.526959	-0.284245	0.09	0.101	1
THUMPD3	0.527097	-0.266543	0.053	0.062	1
ST8SIA1	0.528308	-0.392074	0.02	0.026	1
HIST3H2BB	0.528308	-0.349005	0.02	0.026	1
KLHL15	0.529596	-0.305714	0.056	0.065	1
GABRB3	0.529625	-0.340544	0.059	0.068	1
CUL1	0.529704	-0.108395	0.092	0.104	1
BCR	0.530269	-0.347162	0.05	0.058	1
SDF4	0.530432	-0.977037	0.026	0.032	1
JCAD	0.530817	0.235957	0.051	0.042	1
RAB35	0.530854	0.244419	0.036	0.029	1
AC009107.2	0.530854	0.218884	0.036	0.029	1
AP2M1	0.53099	-0.10572	0.126	0.14	1
SLC39A14	0.531045	-0.198799	0.059	0.068	1
IRGQ	0.531666	-2.45919	0.018	0.013	1
TMEM203	0.53197	0.192888	0.036	0.029	1
STK17A	0.532045	-0.169682	0.083	0.094	1
MT-ND4	0.532687	-0.101716	0.525	0.519	1
TRIM11	0.533405	-0.359653	0.029	0.036	1
IAH1	0.533405	-0.359653	0.029	0.036	1
YTHDF3	0.533653	-0.255974	0.074	0.084	1
XXYLT1	0.534177	-0.681581	0.018	0.023	1
TRPM6	0.534661	-0.479947	0.041	0.049	1
CCDC174	0.535229	0.156668	0.036	0.029	1
TSGA10	0.535354	0.132006	0.036	0.029	1
LINC02245	0.535377	-0.629113	0.018	0.023	1
DYRK4	0.535377	-0.629113	0.018	0.023	1
MARK4	0.535452	-0.292538	0.029	0.036	1
ZBTB46	0.536173	-0.222149	0.038	0.045	1
AL035446.2	0.536687	0.377313	0.029	0.023	1
OSTF1	0.537876	0.318419	0.04	0.032	1
PSMG4	0.5382	-0.266543	0.05	0.058	1
FPGT	0.538238	0.257019	0.014	0.01	1
PIK3R1	0.538238	0.257019	0.014	0.01	1
STARD4-AS1	0.538238	0.257019	0.014	0.01	1
GFPT2	0.538238	0.318419	0.014	0.01	1
TBP	0.538238	0.257019	0.014	0.01	1
AK1	0.538238	0.257019	0.014	0.01	1
CDC42EP4	0.538238	0.257019	0.014	0.01	1
GUCD1	0.538238	0.257019	0.014	0.01	1
CHKB-DT	0.538238	0.318419	0.014	0.01	1
TENM1	0.538238	0.377313	0.014	0.01	1
YAP1	0.538289	-0.116518	0.141	0.156	1
SFMBT1	0.538422	-0.191255	0.029	0.036	1
LINC01122	0.538631	-0.511656	0.018	0.023	1
WDR19	0.538631	-0.511656	0.018	0.023	1
ERGIC1	0.538631	-0.511656	0.018	0.023	1
HECW1	0.538631	-0.511656	0.018	0.023	1
PEBP4	0.538631	-0.511656	0.018	0.023	1
IPPK	0.538631	-0.511656	0.018	0.023	1
ACBD5	0.538642	0.348167	0.029	0.023	1
SFT2D3	0.538839	0.192888	0.014	0.01	1
KCNH8	0.538839	0.192888	0.014	0.01	1
FZD6	0.538839	0.192888	0.014	0.01	1
PCNX3	0.538839	0.192888	0.014	0.01	1
COQ6	0.538839	0.192888	0.014	0.01	1
NPW	0.538839	0.192888	0.014	0.01	1
SKAP1	0.538839	0.192888	0.014	0.01	1
ACTR5	0.538839	0.192888	0.014	0.01	1
TYW3	0.538984	0.148494	0.051	0.042	1
E4F1	0.539355	0.299804	0.04	0.032	1
PIGG	0.539495	-0.239062	0.029	0.036	1
WDYHV1	0.539621	0.318419	0.029	0.023	1
ZNF438	0.539835	-0.459188	0.018	0.023	1
KLHL22	0.539835	-0.408562	0.018	0.023	1
BCLAF3	0.54036	-0.392074	0.018	0.023	1
TNFRSF10B	0.540423	-0.102567	0.065	0.075	1
RIOK3	0.540645	-0.187109	0.109	0.12	1
DSG3	0.540742	0.326412	0.067	0.078	1
HIST1H1D	0.541295	-0.183892	0.348	0.308	1
TAB2	0.5424	-0.251593	0.05	0.058	1
CADPS2	0.542562	0.192888	0.029	0.023	1
PRKAG2	0.542562	0.192888	0.029	0.023	1
ANAPC10	0.542889	-0.164181	0.077	0.088	1
C19orf81	0.543476	-0.204259	0.044	0.052	1
SNRNP48	0.543613	-0.106079	0.044	0.036	1
CLPB	0.543731	-0.340544	0.041	0.049	1
IFT80	0.543748	0.396422	0.022	0.016	1
APPL2	0.543748	0.396422	0.022	0.016	1
JTB	0.543779	-0.251168	0.138	0.149	1
CEP162	0.544003	-0.649872	0.026	0.032	1
MCM3AP-AS1	0.545092	-0.792612	0.015	0.019	1
ICK	0.545226	0.417955	0.05	0.042	1
RRP8	0.545377	0.318419	0.022	0.016	1
AC119674.1	0.546192	0.277777	0.022	0.016	1
ARHGAP45	0.546192	0.277777	0.022	0.016	1
TTYH3	0.546478	-0.788496	0.024	0.029	1
TOE1	0.546962	-0.912906	0.015	0.019	1
ATAT1	0.546962	-0.912906	0.015	0.019	1
FKBP9	0.546962	-0.912906	0.015	0.019	1
ERLIN2	0.546962	-0.912906	0.015	0.019	1
DNAJC3-DT	0.546962	-0.742981	0.015	0.019	1
BLZF1	0.547007	0.235957	0.022	0.016	1
TTC33	0.547007	0.235957	0.022	0.016	1
FASTK	0.547007	0.235957	0.022	0.016	1
STN1	0.547007	0.235957	0.022	0.016	1
KCTD10	0.547007	0.235957	0.022	0.016	1
RBM15B	0.547401	-0.404047	0.026	0.032	1
MORC2	0.547401	-0.404047	0.026	0.032	1
NOS1AP	0.547823	0.192888	0.022	0.016	1
USP40	0.547823	0.192888	0.022	0.016	1
AC100810.1	0.547823	0.192888	0.022	0.016	1
IFT74	0.547823	0.192888	0.022	0.016	1
ARL2BP	0.547823	0.192888	0.022	0.016	1
ATPAF2	0.547823	0.192888	0.022	0.016	1
RGS9	0.547823	0.192888	0.022	0.016	1
PIGA	0.547823	0.192888	0.022	0.016	1
AKT2	0.54793	0.396422	0.032	0.026	1
CUL2	0.548252	0.453349	0.06	0.052	1
CELF2	0.548274	-0.519309	0.026	0.032	1
DCTN4	0.548827	0.229883	0.043	0.036	1
PPP2R3B	0.548832	-0.368423	0.026	0.032	1
GNA12	0.549148	0.101741	0.099	0.11	1
GPR155	0.549684	0.318419	0.01	0.006	1
ROR2	0.5498	0.135555	0.022	0.016	1
IER3IP1	0.549828	-0.107845	0.105	0.091	1
AL450998.2	0.550043	-0.241008	0.035	0.042	1
COL5A1	0.550164	0.235957	0.01	0.006	1
SLC12A4	0.550164	0.235957	0.01	0.006	1
CLN5	0.550547	-0.681581	0.024	0.029	1
CPT2	0.550645	0.148494	0.01	0.006	1
ROR1	0.550645	0.148494	0.01	0.006	1
SRGAP2B	0.550645	0.148494	0.01	0.006	1
WDR92	0.550645	0.148494	0.01	0.006	1
HS6ST1	0.550645	0.148494	0.01	0.006	1
GALNT13	0.550645	0.148494	0.01	0.006	1
SP140L	0.550645	0.148494	0.01	0.006	1
STK32B	0.550645	0.148494	0.01	0.006	1
ZFP62	0.550645	0.148494	0.01	0.006	1
PHF1	0.550645	0.148494	0.01	0.006	1
ABCB5	0.550645	0.148494	0.01	0.006	1
HSPA12A	0.550645	0.148494	0.01	0.006	1
VEGFB	0.550645	0.148494	0.01	0.006	1
FDXACB1	0.550645	0.148494	0.01	0.006	1
AP000926.2	0.550645	0.148494	0.01	0.006	1
LYSMD4	0.550645	0.148494	0.01	0.006	1
SGSM2	0.550645	0.148494	0.01	0.006	1
APBA3	0.550645	0.148494	0.01	0.006	1
SMG9	0.550645	0.148494	0.01	0.006	1
SDCBP2-AS1	0.550645	0.148494	0.01	0.006	1
RCAN1	0.550645	0.148494	0.01	0.006	1
ECI2	0.550799	0.163445	0.057	0.049	1
IP6K2	0.550991	-0.135299	0.092	0.104	1
AC008267.5	0.551095	-0.550336	0.015	0.019	1
CLDN12	0.551095	-0.550336	0.015	0.019	1
LRRC61	0.551095	-0.550336	0.015	0.019	1
DPYSL2	0.551095	-0.550336	0.015	0.019	1
CDADC1	0.551095	-0.550336	0.015	0.019	1
ADAT1	0.551095	-0.550336	0.015	0.019	1
ZNF580	0.551095	-0.550336	0.015	0.019	1
AL022311.1	0.551095	-0.550336	0.015	0.019	1
IDE	0.551171	-0.266543	0.062	0.071	1
SYNC	0.551422	-0.449407	0.04	0.032	1
SEC62	0.551932	-0.196154	0.086	0.097	1
AL606489.1	0.552227	-0.488936	0.015	0.019	1
ACACB	0.552227	-0.488936	0.015	0.019	1
COG1	0.552227	-0.488936	0.015	0.019	1
RAP2C	0.552227	-0.488936	0.015	0.019	1
LTA4H	0.552517	-0.425241	0.051	0.058	1
ENTPD4	0.55336	-0.430042	0.015	0.019	1
SLC30A1	0.55336	-0.319011	0.015	0.019	1
AC009303.2	0.554263	-0.266543	0.01	0.006	1
ZDHHC16	0.554263	-0.266543	0.01	0.006	1
SBF2-AS1	0.554461	-0.719055	0.024	0.029	1
FDX1	0.554498	-0.331083	0.084	0.094	1
SMIM13	0.554573	-0.234122	0.026	0.032	1
CSE1L	0.55599	0.314536	0.178	0.169	1
ZC3H13	0.556298	0.163697	0.146	0.136	1
FNTA	0.556345	-0.122707	0.074	0.084	1
SFXN4	0.556562	0.128758	0.064	0.055	1
AIDA	0.557217	-0.479947	0.038	0.045	1
CLDN6	0.557687	-0.212467	0.148	0.159	1
AC116362.1	0.558246	-0.55605	0.024	0.029	1
AMZ2	0.558289	0.182764	0.047	0.039	1
ZBTB7A	0.558332	0.33337	0.053	0.045	1
CFAP97	0.558518	-0.432553	0.045	0.052	1
ATG13	0.558647	-0.4141	0.038	0.045	1
BOD1	0.560061	-0.352273	0.032	0.039	1
TRIM27	0.561925	-0.364724	0.038	0.045	1
ZNF362	0.562478	-0.603578	0.012	0.016	1
LNP1	0.562478	-0.603578	0.012	0.016	1
F2R	0.562478	-0.603578	0.012	0.016	1
BNIP1	0.562478	-0.603578	0.012	0.016	1
C1QTNF4	0.562478	-0.603578	0.012	0.016	1
UNC119B	0.562478	-0.603578	0.012	0.016	1
ATXN1L	0.562478	-0.603578	0.012	0.016	1
CDR2L	0.562478	-0.603578	0.012	0.016	1
ZBTB14	0.562478	-0.603578	0.012	0.016	1
ARHGAP28	0.562478	-0.603578	0.012	0.016	1
MED21	0.56318	0.326981	0.087	0.078	1
SNHG4	0.563228	-0.292538	0.032	0.039	1
SCN2A	0.563286	-0.443421	0.024	0.029	1
MSR1	0.563527	-0.459188	0.012	0.016	1
ITGA2B	0.563527	-0.529578	0.012	0.016	1
SEPTIN6	0.563527	-0.392074	0.012	0.016	1
NIPSNAP2	0.563555	0.206628	0.109	0.097	1
TRMT61B	0.563569	-0.418546	0.024	0.029	1
KCTD13	0.563569	-0.418546	0.024	0.029	1
GAMT	0.563569	-0.418546	0.024	0.029	1
COMT	0.563569	-0.418546	0.024	0.029	1
SHISA5	0.563844	-0.379018	0.066	0.075	1
STAU1	0.564452	-0.18201	0.127	0.14	1
CYB5A	0.564866	-0.245482	0.075	0.084	1
ZNF644	0.565459	-0.60141	0.063	0.071	1
MZT1	0.565611	-0.321685	0.085	0.094	1
BPNT1	0.565659	0.24803	0.025	0.019	1
NRARP	0.565659	0.24803	0.025	0.019	1
ANKRD49	0.565659	0.24803	0.025	0.019	1
NECTIN1	0.565659	0.24803	0.025	0.019	1
TK1	0.565724	0.218884	0.036	0.029	1
JOSD1	0.565757	-0.312347	0.038	0.045	1
SMIM7	0.566235	-0.138788	0.065	0.075	1
UTP25	0.566323	-0.303069	0.024	0.029	1
C2CD3	0.566487	-0.333657	0.024	0.029	1
STPG2	0.566584	0.211504	0.025	0.019	1
PPP6C	0.56662	0.291452	0.06	0.052	1
SPOP	0.567509	0.174029	0.025	0.019	1
ARHGAP17	0.567968	-0.215917	0.032	0.039	1
CPXM2	0.568354	-1.61447	0.007	0.01	1
PNRC1	0.569042	-0.289263	0.038	0.045	1
BCL9	0.569083	-0.230919	0.024	0.029	1
SYAP1	0.569453	-0.41612	0.128	0.136	1
DDX52	0.569522	0.309141	0.077	0.068	1
GTF2H3	0.569591	-0.24947	0.091	0.101	1
ZYX	0.569771	-0.236796	0.063	0.071	1
PRDM10	0.570161	0.148494	0.036	0.029	1
SLC2A13	0.570294	-0.445513	0.03	0.036	1
MARS	0.570302	-0.104656	0.093	0.104	1
LINC02542	0.570366	0.26951	0.018	0.013	1
AC012409.2	0.570366	0.218884	0.018	0.013	1
CBX2	0.570366	0.218884	0.018	0.013	1
ZNF426	0.570366	0.218884	0.018	0.013	1
ERCC2	0.570781	-0.202413	0.024	0.029	1
LINC00467	0.571104	0.166416	0.018	0.013	1
GPR137	0.571104	0.166416	0.018	0.013	1
DEPDC4	0.571104	0.166416	0.018	0.013	1
RAB2B	0.571104	0.166416	0.018	0.013	1
AP3B2	0.571104	0.166416	0.018	0.013	1
GIT1	0.571104	0.166416	0.018	0.013	1
B3GNTL1	0.571104	0.166416	0.018	0.013	1
KDM4A-AS1	0.571149	-1.12904	0.007	0.01	1
VANGL1	0.571311	-0.681581	0.009	0.013	1
FAM131A	0.571311	-0.681581	0.009	0.013	1
TMEM44-AS1	0.571311	-0.681581	0.009	0.013	1
WEE2-AS1	0.571311	-0.681581	0.009	0.013	1
RNLS	0.571311	-0.681581	0.009	0.013	1
TDRD1	0.571311	-0.681581	0.009	0.013	1
TMEM109	0.571311	-0.681581	0.009	0.013	1
AP002813.1	0.571311	-0.681581	0.009	0.013	1
ETS1	0.571311	-0.681581	0.009	0.013	1
PCED1B	0.571311	-0.681581	0.009	0.013	1
IFT81	0.571311	-0.681581	0.009	0.013	1
AL121821.2	0.571311	-0.681581	0.009	0.013	1
ADAMTS7	0.571311	-0.681581	0.009	0.013	1
MAPK8IP3	0.571311	-0.681581	0.009	0.013	1
SPPL2B	0.571311	-0.681581	0.009	0.013	1
C19orf54	0.571311	-0.681581	0.009	0.013	1
ZNF350	0.571311	-0.681581	0.009	0.013	1
ZNF417	0.571311	-0.681581	0.009	0.013	1
AJ009632.2	0.571311	-0.681581	0.009	0.013	1
PIK3IP1	0.571311	-0.681581	0.009	0.013	1
KNSTRN	0.571595	0.283654	0.07	0.062	1
TMEM39B	0.57171	-2.48894	0.007	0.01	1
ECM2	0.57199	-1.00351	0.007	0.01	1
BTN2A1	0.572265	-0.588471	0.009	0.013	1
AKNA	0.572265	-0.588471	0.009	0.013	1
NIPA1	0.572265	-0.588471	0.009	0.013	1
HEATR4	0.57227	-0.888032	0.007	0.01	1
SLC35E2B	0.572477	-0.440573	0.025	0.019	1
PLEKHH2	0.573951	-0.807112	0.007	0.01	1
RHOQ	0.573951	-0.807112	0.007	0.01	1
VAX2	0.573951	-0.807112	0.007	0.01	1
KRCC1	0.573951	-0.807112	0.007	0.01	1
CD96	0.573951	-0.807112	0.007	0.01	1
ZNF184	0.573951	-0.807112	0.007	0.01	1
CD109	0.573951	-0.807112	0.007	0.01	1
ELAVL2	0.573951	-0.807112	0.007	0.01	1
MIGA2	0.573951	-0.807112	0.007	0.01	1
TYSND1	0.573951	-0.807112	0.007	0.01	1
LINC01001	0.573951	-0.807112	0.007	0.01	1
ZBED5	0.573951	-0.807112	0.007	0.01	1
SNX32	0.573951	-0.807112	0.007	0.01	1
TPCN2	0.573951	-0.807112	0.007	0.01	1
AC027288.3	0.573951	-0.807112	0.007	0.01	1
GPR137C	0.573951	-0.807112	0.007	0.01	1
PAK6	0.573951	-0.807112	0.007	0.01	1
SULT1A3	0.573951	-0.807112	0.007	0.01	1
KIAA0753	0.573951	-0.807112	0.007	0.01	1
EPB41L3	0.573951	-0.807112	0.007	0.01	1
ZNF229	0.573951	-0.807112	0.007	0.01	1
FCGRT	0.573951	-0.807112	0.007	0.01	1
AP001059.3	0.573951	-0.807112	0.007	0.01	1
COL6A2	0.573951	-0.807112	0.007	0.01	1
TTLL1	0.573951	-0.807112	0.007	0.01	1
NDUFAF2	0.574221	-0.130407	0.106	0.117	1
AL139106.1	0.574262	-0.167008	0.018	0.013	1
EXOG	0.574794	-0.681581	0.007	0.01	1
ZNF169	0.574794	-0.681581	0.007	0.01	1
AP002762.2	0.574794	-0.681581	0.007	0.01	1
FAM217A	0.575133	-0.340544	0.009	0.013	1
AC131571.1	0.575133	-0.340544	0.009	0.013	1
SMIM20	0.575895	0.159722	0.057	0.049	1
ECE1	0.57593	-0.319011	0.018	0.013	1
ACTR2	0.576088	0.136216	0.152	0.14	1
KIFAP3	0.576888	-0.516521	0.021	0.026	1
NUSAP1	0.576935	-0.352632	0.15	0.159	1
DIMT1	0.577169	0.274025	0.07	0.062	1
CENPS	0.577445	-0.359653	0.03	0.036	1
AC069185.1	0.57797	0.298241	0.043	0.036	1
ERVK13-1	0.577987	-0.229068	0.045	0.052	1
UTP3	0.578024	0.178242	0.06	0.052	1
CHERP	0.57845	-0.126062	0.053	0.062	1
MYL6B	0.578605	0.106266	0.108	0.097	1
DPH7	0.578987	-0.323127	0.03	0.036	1
ACTB	0.579745	-0.141263	0.969	0.955	1
SAT2	0.580479	-0.436468	0.021	0.026	1
SMAP2	0.580775	-0.319011	0.018	0.013	1
NBN	0.580921	-0.747169	0.027	0.032	1
SEC11C	0.581265	0.352367	0.049	0.042	1
ACO2	0.581454	-0.173434	0.072	0.062	1
PDK1	0.581794	-0.392074	0.021	0.026	1
ETFRF1	0.581794	-0.392074	0.021	0.026	1
VEZF1	0.581794	-0.349005	0.021	0.026	1
TTC4	0.58191	-0.331638	0.036	0.042	1
MCC	0.582026	0.192888	0.028	0.023	1
AC132192.2	0.582026	0.192888	0.028	0.023	1
CEP76	0.582026	0.192888	0.028	0.023	1
MED4	0.583092	-0.142554	0.088	0.097	1
EIF2D	0.583111	-0.349005	0.021	0.026	1
SESN1	0.583205	-0.340544	0.079	0.088	1
NSUN5	0.583368	-0.359653	0.086	0.094	1
RNF6	0.583411	-0.340544	0.036	0.042	1
TGIF2	0.584116	-0.815882	0.027	0.032	1
PXN	0.585631	0.318419	0.049	0.042	1
CIAO1	0.586177	0.201062	0.097	0.088	1
PTRH1	0.586844	-0.292538	0.036	0.042	1
SH3GLB1	0.586887	0.141542	0.043	0.036	1
RPP30	0.587422	-0.392074	0.07	0.078	1
MMP24OS	0.588013	-0.383057	0.066	0.075	1
STX6	0.588222	-0.459188	0.039	0.045	1
GCC2-AS1	0.588868	0.318419	0.032	0.026	1
FAM204A	0.590317	0.355894	0.063	0.055	1
DSCC1	0.590576	0.184118	0.046	0.039	1
ASF1B	0.5911	0.263972	0.032	0.026	1
NSD3	0.591961	-0.250946	0.097	0.107	1
EEF2KMT	0.592218	0.235957	0.032	0.026	1
ZNF514	0.592724	0.277777	0.021	0.016	1
ARMC7	0.592896	-0.425241	0.027	0.032	1
MRPS27	0.593114	-0.257773	0.088	0.097	1
RANBP3	0.593214	0.218884	0.032	0.026	1
SLC35D1	0.593377	-0.629113	0.018	0.023	1
MSRA	0.593377	-0.629113	0.018	0.023	1
STRN4	0.593466	-0.471363	0.039	0.045	1
AC116535.1	0.593584	0.192888	0.021	0.016	1
MAPRE2	0.593584	0.235957	0.021	0.016	1
MED17	0.593763	-0.17908	0.054	0.062	1
CEBPZOS	0.594078	-0.213432	0.048	0.055	1
AC016687.3	0.594108	0.192888	0.013	0.01	1
AC140168.1	0.594108	0.192888	0.013	0.01	1
FAM160B2	0.594108	0.192888	0.013	0.01	1
SIRT3	0.594108	0.192888	0.013	0.01	1
PGGHG	0.594108	0.192888	0.013	0.01	1
GPATCH1	0.594108	0.192888	0.013	0.01	1
MARF1	0.594334	0.192888	0.032	0.026	1
C1orf50	0.594444	0.148494	0.021	0.016	1
DDR1	0.594444	0.148494	0.021	0.016	1
MIA2	0.594444	0.148494	0.021	0.016	1
TMEM161A	0.594444	0.148494	0.021	0.016	1
PREX1	0.594444	0.148494	0.021	0.016	1
HIST1H3A	0.594455	0.178242	0.032	0.026	1
CENPI	0.594736	-0.427008	0.039	0.045	1
EPCAM-DT	0.594752	0.125774	0.013	0.01	1
MYRIP	0.594752	0.125774	0.013	0.01	1
TRAIP	0.594752	0.125774	0.013	0.01	1
TRPC1	0.594752	0.125774	0.013	0.01	1
MFSD1	0.594752	0.125774	0.013	0.01	1
RAB33B	0.594752	0.125774	0.013	0.01	1
SAP30	0.594752	0.125774	0.013	0.01	1
EFNA5	0.594752	0.125774	0.013	0.01	1
AL035401.1	0.594752	0.125774	0.013	0.01	1
SEPTIN7-AS1	0.594752	0.125774	0.013	0.01	1
LRATD2	0.594752	0.125774	0.013	0.01	1
TPRN	0.594752	0.125774	0.013	0.01	1
PSTK	0.594752	0.125774	0.013	0.01	1
NEK5	0.594752	0.125774	0.013	0.01	1
AC090517.5	0.594752	0.125774	0.013	0.01	1
TCEA2	0.594752	0.125774	0.013	0.01	1
LRRC23	0.594797	-0.219237	0.092	0.101	1
C1orf112	0.594805	-0.544077	0.018	0.023	1
TMEM50A	0.594928	-0.465447	0.064	0.071	1
EIF6	0.595816	0.127023	0.151	0.14	1
FLYWCH2	0.595827	-0.368423	0.027	0.032	1
NFATC1	0.595865	-0.529578	0.018	0.023	1
SIL1	0.595984	0.446484	0.173	0.166	1
GNL3L	0.596404	0.263972	0.059	0.052	1
AC011092.2	0.596577	-0.897309	0.018	0.023	1
TRAPPC13	0.597612	0.423772	0.038	0.032	1
MOV10	0.59817	-0.459188	0.018	0.023	1
ZNF703	0.59817	-0.459188	0.018	0.023	1
PANK1	0.59817	-0.459188	0.018	0.023	1
RBFOX1	0.598365	0.250515	0.08	0.071	1
ABHD8	0.59863	-0.392074	0.049	0.055	1
CHTF18	0.598835	0.354043	0.056	0.049	1
TNNI3	0.599112	-0.373458	0.033	0.039	1
SPINK5	0.59914	-0.312347	0.033	0.039	1
PPP1R8	0.599758	-0.12904	0.043	0.036	1
AATF	0.600446	-0.241008	0.098	0.107	1
ACTR10	0.601138	0.169556	0.053	0.045	1
IGF1	0.601405	0.540812	0.024	0.019	1
PRRC2A	0.601618	0.121727	0.049	0.042	1
L3MBTL3	0.601917	-0.312347	0.018	0.023	1
MAP2K6	0.601917	0.192888	0.018	0.023	1
RANBP10	0.603217	-0.202413	0.027	0.032	1
SDE2	0.603405	0.192888	0.035	0.029	1
EXOSC2	0.603405	0.192888	0.035	0.029	1
ZFPL1	0.603405	0.192888	0.035	0.029	1
ZSWIM5	0.60398	-1.57265	0.03	0.036	1
AL627171.2	0.604327	0.218884	0.221	0.201	1
USF2	0.604612	0.166416	0.035	0.029	1
SLC2A3	0.605431	-0.240854	0.804	0.769	1
PDE4C	0.605572	0.156668	0.035	0.029	1
HLCS	0.605756	-0.286721	0.039	0.045	1
GTPBP4	0.605916	-0.236796	0.161	0.172	1
HIF1A-AS3	0.605976	-1.08821	0.024	0.029	1
ZNF92	0.606868	-0.25818	0.088	0.078	1
THYN1	0.607173	-0.266543	0.033	0.039	1
FBXO7	0.60761	-0.245482	0.039	0.045	1
WARS2-AS1	0.607678	-0.123585	0.027	0.032	1
TRUB2	0.607823	-0.290791	0.039	0.045	1
TMEM223	0.60836	-0.212095	0.057	0.065	1
DDX54	0.609354	0.174029	0.063	0.055	1
DLAT	0.609722	0.192888	0.086	0.078	1
NFKBIL1	0.610103	0.211504	0.024	0.019	1
RIC8A	0.610103	0.211504	0.024	0.019	1
TENM4	0.610103	0.211504	0.024	0.019	1
TMEM117	0.610103	0.211504	0.024	0.019	1
GABPB1-AS1	0.610219	-0.266543	0.082	0.091	1
RIOK2	0.610432	0.204763	0.038	0.032	1
ARG2	0.611073	0.174029	0.024	0.019	1
HAP1	0.611073	0.174029	0.024	0.019	1
TRIM13	0.611803	-0.338096	0.067	0.075	1
DUSP12	0.612043	0.135555	0.024	0.019	1
LSAMP	0.612043	0.135555	0.024	0.019	1
RCCD1	0.612043	0.135555	0.024	0.019	1
GRIK4	0.612181	-2.0739	0.016	0.019	1
TMEM164	0.612907	0.540812	0.028	0.023	1
C16orf91	0.613706	0.139449	0.063	0.055	1
RECQL5	0.614105	-0.368423	0.024	0.029	1
PABPN1	0.614291	-0.459188	0.064	0.071	1
ZNF585A	0.614657	-0.184081	0.045	0.052	1
MRPS2	0.615352	-0.379018	0.024	0.029	1
HIF1AN	0.615352	-0.379018	0.024	0.029	1
VPS16	0.615352	-0.379018	0.024	0.029	1
PLXNB2	0.615352	-0.379018	0.024	0.029	1
DNAJA2	0.615392	0.131585	0.154	0.143	1
AC026341.1	0.61546	-0.11454	0.024	0.019	1
CYB5B	0.615855	-0.141012	0.079	0.088	1
HDGF	0.61597	0.168843	0.073	0.065	1
CNIH3	0.616657	-0.488936	0.016	0.019	1
AC007364.1	0.616657	-0.488936	0.016	0.019	1
HOXB2	0.616657	-0.488936	0.016	0.019	1
AMMECR1L	0.617829	-0.430042	0.016	0.019	1
LINC00240	0.617829	-0.430042	0.016	0.019	1
GLTP	0.617829	-0.430042	0.016	0.019	1
KIN	0.618105	-0.392074	0.036	0.042	1
ATP7B	0.618314	-0.132687	0.045	0.052	1
SLC66A2	0.6184	-0.321685	0.043	0.049	1
ANKRD50	0.619608	-0.230919	0.024	0.029	1
SMARCD1	0.620015	0.148494	0.042	0.036	1
ARRB1	0.621196	-0.202413	0.024	0.029	1
EYS	0.621384	0.125774	0.042	0.036	1
LYAR	0.621795	-0.215115	0.13	0.14	1
MEX3C	0.621796	0.265952	0.049	0.042	1
METTL14	0.622128	-0.309612	0.036	0.042	1
C8orf82	0.622131	0.218884	0.017	0.013	1
TFPT	0.622154	-0.352273	0.03	0.036	1
GPATCH3	0.622913	0.166416	0.017	0.013	1
IQCE	0.622913	0.166416	0.017	0.013	1
FAM133A	0.622913	0.166416	0.017	0.013	1
PKD1	0.623275	0.235957	0.028	0.023	1
SWT1	0.623567	0.192888	0.028	0.023	1
ANO2	0.623567	0.192888	0.028	0.023	1
CRYZ	0.623695	0.111968	0.017	0.013	1
AL157944.1	0.623695	0.111968	0.017	0.013	1
LIPT1	0.623695	0.111968	0.017	0.013	1
MAPK10	0.623695	0.111968	0.017	0.013	1
EPB41L4B	0.623695	0.111968	0.017	0.013	1
GARNL3	0.623695	0.111968	0.017	0.013	1
NSMF	0.623695	0.111968	0.017	0.013	1
AP002381.2	0.623695	0.111968	0.017	0.013	1
TMEM186	0.623695	0.111968	0.017	0.013	1
FHOD3	0.623695	0.111968	0.017	0.013	1
ZNF761	0.623695	0.111968	0.017	0.013	1
MSH6	0.624379	-0.133418	0.157	0.169	1
IRF2BP2	0.624455	0.1623	0.045	0.039	1
GATD1	0.624637	0.159722	0.028	0.023	1
GNG7	0.624637	0.159722	0.028	0.023	1
HAUS2	0.624812	0.229883	0.049	0.042	1
FAM214A	0.6253	-0.12904	0.024	0.029	1
PTDSS1	0.625307	-0.141012	0.024	0.029	1
ZNF746	0.625707	0.125774	0.028	0.023	1
SYS1	0.625707	0.125774	0.028	0.023	1
KIF22	0.626386	-0.255655	0.074	0.081	1
ARHGAP26	0.626824	0.144883	0.06	0.068	1
FBXO45	0.626984	-0.236796	0.03	0.036	1
SPG21	0.630448	0.221743	0.059	0.052	1
INCENP	0.630733	0.291452	0.031	0.026	1
CDC37	0.630767	-0.154538	0.184	0.195	1
GCH1	0.631137	-0.424423	0.074	0.081	1
RGL1	0.631551	-0.132687	0.036	0.042	1
PDE4DIP	0.631763	-0.75197	0.013	0.016	1
DEF6	0.631763	-0.75197	0.013	0.016	1
RHBDF1	0.631763	-0.75197	0.013	0.016	1
HACL1	0.632452	-0.200454	0.036	0.042	1
CUL4A	0.633474	-0.338693	0.086	0.094	1
HIST1H4I	0.634218	0.178242	0.031	0.026	1
PEX7	0.634218	0.178242	0.031	0.026	1
KAT8	0.634218	0.178242	0.031	0.026	1
CDK5RAP3	0.634218	0.178242	0.031	0.026	1
PITRM1	0.634218	0.207388	0.031	0.026	1
SOX2-OT	0.634395	-0.143161	0.036	0.042	1
AC004943.2	0.634865	-0.418546	0.022	0.026	1
YIPF5	0.635877	-0.529578	0.013	0.016	1
CDH23	0.635877	-0.529578	0.013	0.016	1
C11orf74	0.635877	-0.529578	0.013	0.016	1
ABHD13	0.635877	-0.529578	0.013	0.016	1
MEGF11	0.635877	-0.529578	0.013	0.016	1
CCT6B	0.635877	-0.529578	0.013	0.016	1
ZNF429	0.635877	-0.529578	0.013	0.016	1
THAP7-AS1	0.635877	-0.529578	0.013	0.016	1
RAB43	0.636207	-0.392074	0.022	0.026	1
KANK1	0.636207	-0.392074	0.022	0.026	1
LINC02750	0.636207	-0.392074	0.022	0.026	1
SMIM8	0.636269	-0.204259	0.038	0.032	1
PNN	0.636525	-0.120692	0.186	0.198	1
ADD2	0.636963	-0.459188	0.013	0.016	1
NR3C2	0.636963	-0.459188	0.013	0.016	1
RNF170	0.636963	-0.459188	0.013	0.016	1
SLC25A10	0.636963	-0.459188	0.013	0.016	1
VCPIP1	0.63756	-0.349005	0.022	0.026	1
AMOT	0.638914	-0.307185	0.022	0.026	1
REXO4	0.63937	-0.186816	0.098	0.088	1
HIST3H2A	0.639447	-0.171386	0.049	0.055	1
TGDS	0.639911	0.318419	0.038	0.032	1
MLLT1	0.64027	-0.227015	0.022	0.026	1
SLC29A2	0.640466	0.277777	0.02	0.016	1
ERCC5	0.641368	0.235957	0.02	0.016	1
SMYD2	0.641633	-0.230919	0.022	0.026	1
ANXA5	0.641825	-0.10508	0.17	0.156	1
ZW10	0.642775	0.166416	0.034	0.029	1
CHD8	0.642925	0.310382	0.092	0.084	1
HIVEP3	0.643174	0.148494	0.02	0.016	1
STXBP1	0.643174	0.148494	0.02	0.016	1
TCP11L1	0.643174	0.148494	0.02	0.016	1
LINC01089	0.643174	0.148494	0.02	0.016	1
RGS6	0.643174	0.148494	0.02	0.016	1
ARSG	0.643174	0.192888	0.02	0.016	1
UFM1	0.644015	0.142471	0.117	0.107	1
PEX5	0.644026	0.139449	0.034	0.029	1
ZFPM1	0.644026	0.139449	0.034	0.029	1
CHMP1A	0.644026	0.139449	0.034	0.029	1
USH2A	0.644078	0.102691	0.02	0.016	1
DUS4L	0.644078	0.102691	0.02	0.016	1
ZNF212	0.644078	0.102691	0.02	0.016	1
CRB3	0.644078	0.102691	0.02	0.016	1
AC022137.4	0.644088	0.135555	0.02	0.016	1
KCTD5	0.64498	-0.345978	0.034	0.039	1
NMB	0.645094	-0.333657	0.028	0.032	1
CENPM	0.645094	-0.333657	0.028	0.032	1
NOLC1	0.645329	-0.298054	0.159	0.169	1
GATB	0.646131	0.106915	0.034	0.029	1
HSPA4	0.646221	-0.15192	0.253	0.263	1
TMEM106B	0.646626	-0.266543	0.028	0.032	1
ATG14	0.647055	-0.392074	0.064	0.071	1
CYB5D2	0.648119	-0.266543	0.028	0.032	1
YIF1B	0.648119	-0.266543	0.028	0.032	1
RAB22A	0.64813	-0.236796	0.028	0.032	1
LTO1	0.648616	-0.222149	0.02	0.016	1
NKRF	0.648616	-0.349005	0.02	0.016	1
AKAP17A	0.649021	0.283654	0.045	0.039	1
POLDIP3	0.649338	-0.400561	0.065	0.071	1
MAP4K2	0.649523	-0.119702	0.02	0.016	1
RSRC2	0.64965	0.21271	0.223	0.218	1
TM2D3	0.650005	-0.681581	0.025	0.029	1
ZNF639	0.650198	-0.266543	0.034	0.039	1
ACAD10	0.650983	-0.725975	0.019	0.023	1
OGG1	0.65186	-0.851506	0.01	0.013	1
MIR3936HG	0.65186	-0.851506	0.01	0.013	1
SLC35F1	0.651895	-0.55605	0.02	0.016	1
EXOC6	0.652006	-0.476466	0.043	0.049	1
GATC	0.65205	-0.192543	0.046	0.052	1
RBM18	0.652395	0.106915	0.038	0.032	1
DAPK3	0.652437	-0.219237	0.04	0.045	1
RAB3B	0.652593	-0.171386	0.052	0.058	1
MAN2A2	0.652599	-0.986435	0.01	0.013	1
NRBP2	0.653091	-0.681581	0.01	0.013	1
LY6E	0.653111	0.127535	0.106	0.097	1
DYNC1LI2	0.653336	-0.221029	0.086	0.094	1
CENPT	0.653512	-0.159628	0.034	0.039	1
COPG1	0.653527	-0.578487	0.019	0.023	1
LINC01687	0.653542	0.318419	0.013	0.01	1
PLPP3	0.653633	-0.239062	0.046	0.052	1
MAEA	0.653686	-0.109002	0.034	0.029	1
DNAH3	0.654185	-0.111265	0.028	0.032	1
MREG	0.654228	0.192888	0.013	0.01	1
WDR12	0.654404	-0.230919	0.101	0.11	1
CLDN10	0.654805	-0.529578	0.019	0.023	1
AC106771.1	0.654914	0.125774	0.013	0.01	1
DOCK2	0.654914	0.125774	0.013	0.01	1
TMEM263	0.654914	0.125774	0.013	0.01	1
COL4A1	0.654914	0.257019	0.013	0.01	1
LMF1	0.654914	0.125774	0.013	0.01	1
EED	0.65521	0.275351	0.055	0.049	1
TRABD2B	0.655552	-0.588471	0.01	0.013	1
ISOC1	0.655552	-0.588471	0.01	0.013	1
FSTL4	0.655552	-0.588471	0.01	0.013	1
KLHL9	0.655552	-0.588471	0.01	0.013	1
PAX5	0.655552	-0.588471	0.01	0.013	1
RASGEF1A	0.655552	-0.588471	0.01	0.013	1
AL731569.1	0.655552	-0.588471	0.01	0.013	1
CEMIP	0.655552	-0.588471	0.01	0.013	1
HAUS5	0.655552	-0.588471	0.01	0.013	1
AC011483.1	0.655552	-0.588471	0.01	0.013	1
C19orf85	0.655552	-0.588471	0.01	0.013	1
RIPK4	0.655552	-0.588471	0.01	0.013	1
AC010197.1	0.655829	-0.164181	0.041	0.036	1
PITPNM2	0.656064	0.24803	0.024	0.019	1
RPP40	0.656134	-0.305017	0.049	0.055	1
CDC16	0.656401	-0.135839	0.07	0.078	1
PCIF1	0.65654	-0.501008	0.01	0.013	1
IFNAR2	0.65654	-0.501008	0.01	0.013	1
EFL1	0.656568	-0.167008	0.034	0.039	1
KCNIP4	0.657076	0.174029	0.024	0.019	1
LINC01414	0.657076	0.174029	0.024	0.019	1
INTS4	0.657902	0.174029	0.045	0.039	1
DNAAF5	0.65803	-0.17908	0.055	0.062	1
KIF27	0.658088	0.135555	0.024	0.019	1
AP000829.1	0.658239	-0.12904	0.034	0.039	1
MLST8	0.658245	0.102691	0.041	0.036	1
ESR1	0.658636	-0.408562	0.019	0.023	1
ZNF487	0.658636	-0.408562	0.019	0.023	1
TMEM101	0.658636	-0.408562	0.019	0.023	1
SOCS1	0.659263	0.192888	0.045	0.039	1
AL365356.1	0.659505	-0.266543	0.01	0.013	1
MAD2L2	0.659505	-0.215917	0.055	0.062	1
AP006621.3	0.659918	-0.359653	0.019	0.023	1
TOMM20	0.659923	-0.119138	0.517	0.516	1
DAP	0.660518	0.218884	0.061	0.055	1
DDRGK1	0.660527	0.461377	0.027	0.023	1
RHOB	0.660672	0.201606	0.051	0.045	1
EEF1AKMT4	0.660862	0.174029	0.048	0.042	1
PTER	0.661201	-0.312347	0.019	0.023	1
SLC25A13	0.661673	0.109518	0.167	0.159	1
CNBP	0.66268	-0.242049	0.152	0.159	1
PLXNA3	0.663188	-0.529578	0.013	0.01	1
AMZ1	0.663234	0.22531	0.034	0.039	1
FAM174B	0.663414	-0.440573	0.025	0.029	1
PPP2CA	0.664146	-0.169682	0.121	0.13	1
CDC14A	0.66419	-0.379018	0.024	0.019	1
ZFX	0.664919	-0.266543	0.043	0.049	1
CBX1	0.66493	-0.123585	0.139	0.127	1
TSG101	0.665239	0.102691	0.051	0.045	1
PYCARD	0.665537	0.148494	0.051	0.045	1
APOC1	0.665809	-0.139431	0.25	0.256	1
EIF3C	0.665859	-0.38202	0.031	0.036	1
NCAPH2	0.665878	-0.266543	0.043	0.049	1
AC007384.1	0.66663	-0.29971	0.025	0.029	1
E2F4	0.666854	-0.290791	0.037	0.042	1
ACOT8	0.667186	0.22531	0.027	0.023	1
FRMD5	0.667333	-0.3839	0.031	0.036	1
PBK	0.667455	-0.352273	0.031	0.036	1
AC025159.1	0.667908	-0.340544	0.025	0.029	1
MTO1	0.667997	-0.705828	0.034	0.039	1
HIF1A	0.668258	-0.425241	0.109	0.101	1
THAP9	0.668298	0.159722	0.027	0.023	1
PRPS1	0.668298	0.192888	0.027	0.023	1
PHAX	0.668514	0.197113	0.085	0.078	1
PANK3	0.66885	-0.108114	0.067	0.075	1
STK26	0.668972	0.163445	0.051	0.045	1
VEGFA	0.669105	0.148494	0.027	0.023	1
KIF20A	0.669106	-0.286721	0.043	0.049	1
ZBTB43	0.669358	-0.303069	0.025	0.029	1
MMGT1	0.669358	-0.303069	0.025	0.029	1
STARD3NL	0.670219	0.118121	0.027	0.023	1
ELL	0.67081	-0.266543	0.025	0.029	1
PHF12	0.671024	0.111968	0.027	0.023	1
UBE2D1	0.671249	-0.283821	0.043	0.049	1
ZBTB6	0.671548	-1.00351	0.007	0.01	1
SMAD1	0.672262	-0.230919	0.025	0.029	1
AC007566.1	0.672418	-0.888032	0.007	0.01	1
ING5	0.67253	-0.266543	0.031	0.036	1
MPV17L2	0.67253	-0.266543	0.031	0.036	1
SYCP3	0.673252	-0.182227	0.119	0.127	1
ZNF737	0.673543	-0.200454	0.037	0.042	1
KLRG1	0.673998	-0.212095	0.031	0.036	1
ZDHHC14	0.674076	-0.364724	0.055	0.049	1
AL390728.6	0.674736	-0.681581	0.007	0.01	1
CCDC142	0.674736	-0.681581	0.007	0.01	1
TTC31	0.674736	-0.681581	0.007	0.01	1
GORASP1	0.674736	-0.681581	0.007	0.01	1
ZFYVE28	0.674736	-0.681581	0.007	0.01	1
GNPDA2	0.674736	-0.681581	0.007	0.01	1
TFAP2A-AS1	0.674736	-0.681581	0.007	0.01	1
HLA-DMA	0.674736	-0.681581	0.007	0.01	1
KCP	0.674736	-0.681581	0.007	0.01	1
AC105219.4	0.674736	-0.681581	0.007	0.01	1
TMEM268	0.674736	-0.681581	0.007	0.01	1
CCDC7	0.674736	-0.681581	0.007	0.01	1
DIABLO	0.674736	-0.681581	0.007	0.01	1
ATL1	0.674736	-0.681581	0.007	0.01	1
AL139022.1	0.674736	-0.681581	0.007	0.01	1
CTSH	0.674736	-0.681581	0.007	0.01	1
MPV17L	0.674736	-0.681581	0.007	0.01	1
PCTP	0.674736	-0.681581	0.007	0.01	1
RNF213-AS1	0.674736	-0.681581	0.007	0.01	1
ZADH2	0.674736	-0.681581	0.007	0.01	1
UNC13A	0.674736	-0.681581	0.007	0.01	1
GMIP	0.674736	-0.681581	0.007	0.01	1
FBXO27	0.674736	-0.681581	0.007	0.01	1
ZNF613	0.674736	-0.681581	0.007	0.01	1
ZNF805	0.674736	-0.681581	0.007	0.01	1
ZNF256	0.674736	-0.681581	0.007	0.01	1
KRBOX4	0.674736	-0.681581	0.007	0.01	1
FAAH2	0.674736	-0.681581	0.007	0.01	1
AC244090.1	0.674736	-0.681581	0.007	0.01	1
PACS2	0.675	-2.12904	0.027	0.023	1
ACADM	0.675386	-0.359653	0.053	0.058	1
EPHA1-AS1	0.675607	-0.566103	0.007	0.01	1
ZNF623	0.675607	-0.566103	0.007	0.01	1
MIEN1	0.676028	0.114279	0.082	0.075	1
ZDHHC11	0.676478	-0.459188	0.007	0.01	1
KIF11	0.676629	0.34351	0.061	0.055	1
AC023051.1	0.67735	-0.359653	0.007	0.01	1
MAML1	0.677524	-0.558724	0.028	0.032	1
CS	0.677744	0.106915	0.061	0.055	1
KLHL7	0.677933	-0.321685	0.091	0.097	1
PRKCH	0.678179	0.480691	0.04	0.036	1
MRI1	0.678185	-0.622687	0.016	0.019	1
RHBDD2	0.678192	0.148494	0.03	0.026	1
SPOUT1	0.678192	0.148494	0.03	0.026	1
DEAF1	0.678192	0.148494	0.03	0.026	1
CCDC134	0.678432	0.218884	0.016	0.013	1
ANGPT2	0.679184	-0.736028	0.016	0.019	1
CADPS	0.679257	0.111968	0.016	0.013	1
ARMC2	0.679257	0.111968	0.016	0.013	1
NAA40	0.679257	0.111968	0.016	0.013	1
ALDH6A1	0.679257	0.111968	0.016	0.013	1
JAK2	0.679583	-0.511656	0.016	0.019	1
SBNO2	0.679583	-0.511656	0.016	0.019	1
CISD2	0.680224	0.285252	0.067	0.062	1
TC2N	0.680261	-0.21818	0.04	0.045	1
MBD1	0.680264	-0.550336	0.028	0.032	1
WIPF2	0.680345	0.350128	0.051	0.045	1
VPS36	0.681627	0.131049	0.072	0.065	1
ZRANB2	0.681873	-0.147244	0.13	0.12	1
WDR45B	0.682181	-0.127645	0.105	0.114	1
AC079807.1	0.682977	-0.430042	0.016	0.019	1
SLC25A51	0.682977	-0.430042	0.016	0.019	1
RNF26	0.682977	-0.430042	0.016	0.019	1
TEX30	0.682977	-0.430042	0.016	0.019	1
GFOD2	0.682977	-0.430042	0.016	0.019	1
PHOSPHO1	0.682977	-0.430042	0.016	0.019	1
FZR1	0.682977	-0.430042	0.016	0.019	1
ZNF568	0.682977	-0.430042	0.016	0.019	1
EID2	0.682977	-0.430042	0.016	0.019	1
GRIA3	0.682977	-0.430042	0.016	0.019	1
LRRC7	0.684179	-0.319011	0.016	0.019	1
ZSCAN25	0.684179	-0.373458	0.016	0.019	1
TMEM266	0.684179	-0.319011	0.016	0.019	1
ZNF341	0.684179	-0.373458	0.016	0.019	1
AC012063.1	0.68422	-0.151066	0.016	0.013	1
IMPACT	0.684795	-0.309612	0.034	0.039	1
NIN	0.684854	-0.459188	0.028	0.032	1
STARD13-AS	0.685381	-0.319011	0.016	0.019	1
USB1	0.685381	-0.319011	0.016	0.019	1
ZNF461	0.685381	-0.319011	0.016	0.019	1
NUP133	0.685915	-0.20765	0.056	0.062	1
RNF5	0.687853	0.156668	0.037	0.032	1
ELP6	0.688371	-0.222149	0.04	0.045	1
GTPBP8	0.688466	-0.418546	0.022	0.026	1
TP53INP1	0.689227	0.132006	0.037	0.032	1
EMC1-AS1	0.689447	-0.401473	0.028	0.032	1
MPHOSPH10	0.690069	0.160628	0.101	0.094	1
RNF167	0.690601	0.132006	0.037	0.032	1
SDHC	0.692281	0.108966	0.105	0.097	1
LACTB2	0.69252	-0.343164	0.069	0.075	1
SDHAF4	0.692598	-0.349005	0.022	0.026	1
THAP1	0.692598	-0.349005	0.022	0.026	1
OBI1	0.692598	-0.349005	0.022	0.026	1
TOMM34	0.692598	-0.349005	0.022	0.026	1
DBF4	0.692839	-0.185155	0.12	0.127	1
SYBU	0.692976	0.277777	0.02	0.016	1
MRPL16	0.69365	-0.423269	0.066	0.071	1
HIST1H4E	0.693753	-0.357691	0.105	0.11	1
RHOC	0.69389	-0.117452	0.15	0.159	1
TRMT1L	0.69398	-0.307185	0.022	0.026	1
TMEM41A	0.694866	0.148494	0.02	0.016	1
AL442636.1	0.694866	0.148494	0.02	0.016	1
FAM98C	0.694866	0.148494	0.02	0.016	1
IRF2BPL	0.694963	-0.29971	0.028	0.032	1
TRAP1	0.695019	-0.208828	0.103	0.11	1
RDH13	0.695371	-0.230919	0.022	0.026	1
FAM114A2	0.695811	0.102691	0.02	0.016	1
HIVEP2	0.695811	0.318419	0.02	0.016	1
PARP1	0.696361	-0.106079	0.141	0.149	1
DNPEP	0.696504	-0.266543	0.028	0.032	1
LEO1	0.696533	0.174029	0.047	0.042	1
SENP3	0.696748	-0.227015	0.022	0.026	1
MKRN3	0.696748	-0.188541	0.022	0.026	1
KIF21A	0.696762	0.198125	0.071	0.065	1
APPL1	0.697862	-0.118151	0.072	0.078	1
SNHG17	0.69836	-0.10508	0.047	0.052	1
SHMT2	0.699472	0.153789	0.057	0.052	1
MED24	0.699519	-0.151066	0.022	0.026	1
CLN3	0.700321	-0.408562	0.047	0.052	1
HIST1H3D	0.700972	-0.239576	0.111	0.117	1
XPC	0.701868	0.159722	0.064	0.058	1
PHGDH	0.704012	-0.24735	0.122	0.11	1
LNCPRESS1	0.704439	-0.107345	0.04	0.036	1
DNAH8	0.705281	-0.681581	0.013	0.016	1
ETV1	0.705281	-0.681581	0.013	0.016	1
AC091271.1	0.70552	0.174029	0.023	0.019	1
ARHGEF9	0.70552	0.211504	0.023	0.019	1
AL035458.2	0.706168	-0.807112	0.013	0.016	1
GTF2H1	0.706489	-0.35508	0.047	0.052	1
WDCP	0.706573	0.135555	0.023	0.019	1
KIF15	0.707171	-0.309612	0.038	0.042	1
GOSR2	0.7077	-0.312347	0.038	0.042	1
PHKA1-AS1	0.708607	-0.488936	0.013	0.016	1
AC091978.1	0.709712	-0.459188	0.013	0.016	1
LINC02109	0.709712	-0.459188	0.013	0.016	1
TRAF3IP2	0.709712	-0.459188	0.013	0.016	1
SAMD12-AS1	0.709712	-0.459188	0.013	0.016	1
NINJ1	0.709712	-0.459188	0.013	0.016	1
NR1H3	0.709712	-0.459188	0.013	0.016	1
AKAP11	0.709712	-0.459188	0.013	0.016	1
RYR3	0.709712	-0.459188	0.013	0.016	1
CAPN15	0.709712	-0.459188	0.013	0.016	1
CACTIN	0.709712	-0.459188	0.013	0.016	1
AL121761.1	0.709712	-0.459188	0.013	0.016	1
ZFYVE21	0.710589	-0.312347	0.051	0.045	1
MITD1	0.710665	-0.421053	0.063	0.068	1
TMEM222	0.710823	-0.392074	0.013	0.016	1
GRM7-AS3	0.710823	-0.392074	0.013	0.016	1
PLCD3	0.710823	-0.392074	0.013	0.016	1
GEMIN7-AS1	0.710823	-0.392074	0.013	0.016	1
PAXBP1-AS1	0.710823	-0.392074	0.013	0.016	1
PMS2	0.71108	-0.392074	0.051	0.055	1
RMI2	0.712265	-0.17908	0.044	0.049	1
C1orf159	0.713772	-1.2326	0.026	0.029	1
SPATA13	0.713933	-0.17908	0.026	0.029	1
RHBDD1	0.713941	-0.315453	0.032	0.036	1
GPATCH11	0.714193	-0.529578	0.02	0.023	1
GPC6	0.714807	-0.323127	0.032	0.036	1
MTMR1	0.71531	-1.13726	0.02	0.023	1
NBPF1	0.715496	-0.482272	0.02	0.023	1
IKZF5	0.715496	-0.482272	0.02	0.023	1
AARS	0.717161	-0.302548	0.13	0.136	1
FBRSL1	0.717438	-0.171386	0.053	0.058	1
GRAMD4	0.717546	-0.681581	0.02	0.023	1
ILK	0.717574	-0.167008	0.038	0.042	1
CNTN5	0.718489	-0.266543	0.032	0.036	1
AC022031.2	0.719565	-0.144553	0.078	0.071	1
ZNF669	0.719589	-0.359653	0.02	0.023	1
C2orf42	0.719589	-0.359653	0.02	0.023	1
LINC02006	0.719589	-0.359653	0.02	0.023	1
LINC00861	0.719589	-0.359653	0.02	0.023	1
ZDHHC9	0.720145	0.257019	0.012	0.01	1
NFIL3	0.720367	0.148494	0.03	0.026	1
MAP4K3-DT	0.720367	0.178242	0.03	0.026	1
ZNF670	0.720633	0.292884	0.057	0.052	1
LAMA2	0.720693	-0.459188	0.023	0.019	1
CERS2	0.720896	-0.312347	0.02	0.023	1
TTC26	0.720896	-0.312347	0.02	0.023	1
MHENCR	0.720896	-0.312347	0.02	0.023	1
PWWP2B	0.720953	-0.303069	0.026	0.029	1
ZNF232	0.720953	-0.303069	0.026	0.029	1
PAPOLG	0.721001	0.139449	0.03	0.026	1
PNPLA6	0.721612	0.118121	0.03	0.026	1
HDGFL3	0.721816	-0.13726	0.038	0.042	1
ZNF552	0.721951	-0.196154	0.026	0.023	1
PEX2	0.723935	-0.11454	0.026	0.023	1
ROBO1	0.724937	0.391668	0.043	0.039	1
ZNF880	0.725152	0.139449	0.033	0.029	1
AHR	0.725152	0.166416	0.033	0.029	1
TPCN1	0.725756	0.132006	0.033	0.029	1
RNF150	0.725985	-0.340544	0.012	0.01	1
ANGEL1	0.725985	-0.340544	0.012	0.01	1
GMPS	0.726226	0.175975	0.11	0.104	1
ZDHHC6	0.72793	-0.236796	0.026	0.023	1
C3orf14	0.728058	-0.266543	0.041	0.045	1
CENPU	0.728111	-0.211261	0.072	0.078	1
ECHDC1	0.729242	-0.266543	0.085	0.091	1
LRR1	0.73018	0.106915	0.036	0.032	1
TXLNA	0.731099	-0.467456	0.051	0.055	1
NAF1	0.73179	-0.638512	0.054	0.058	1
HADHB	0.731817	0.153789	0.05	0.045	1
NR6A1	0.732558	0.126468	0.205	0.221	1
IQGAP1	0.732936	-0.213278	0.194	0.201	1
TCF4	0.733816	0.115926	0.04	0.036	1
ERRFI1	0.734824	0.114279	0.158	0.149	1
NDUFAF4	0.735381	-0.274581	0.096	0.101	1
TPM2	0.735417	-0.193294	0.06	0.065	1
SLC25A46	0.735567	-0.764043	0.011	0.013	1
BAG5	0.736067	-0.151066	0.041	0.045	1
TENT5A	0.737074	-0.944615	0.011	0.013	1
PPL	0.739404	-0.755581	0.036	0.032	1
PDIK1L	0.739582	-0.501008	0.011	0.013	1
AZIN2	0.739582	-0.501008	0.011	0.013	1
PIFO	0.739582	-0.501008	0.011	0.013	1
FLVCR1-DT	0.739582	-0.501008	0.011	0.013	1
ACTN2	0.739582	-0.501008	0.011	0.013	1
AC016700.3	0.739582	-0.501008	0.011	0.013	1
ZCWPW2	0.739582	-0.501008	0.011	0.013	1
AL445250.1	0.739582	-0.501008	0.011	0.013	1
ZNF316	0.739582	-0.501008	0.011	0.013	1
MINDY4	0.739582	-0.501008	0.011	0.013	1
NDST2	0.739582	-0.501008	0.011	0.013	1
MADD	0.739582	-0.501008	0.011	0.013	1
KBTBD3	0.739582	-0.501008	0.011	0.013	1
LRIG3	0.739582	-0.501008	0.011	0.013	1
DHRS12	0.739582	-0.501008	0.011	0.013	1
AC091180.5	0.739582	-0.501008	0.011	0.013	1
PLPPR3	0.739582	-0.501008	0.011	0.013	1
ZNF699	0.739582	-0.501008	0.011	0.013	1
NECAB3	0.739582	-0.501008	0.011	0.013	1
PHEX	0.739582	-0.501008	0.011	0.013	1
KHDRBS1	0.740008	-0.486727	0.212	0.227	1
CCNT1	0.740213	0.139449	0.026	0.029	1
ZNF274	0.740224	-0.430042	0.029	0.032	1
LINC01091	0.740402	0.236921	0.153	0.146	1
P4HA3	0.740588	-0.418546	0.011	0.013	1
LINC02253	0.740588	-0.418546	0.011	0.013	1
CCND3	0.741306	-0.443421	0.029	0.032	1
B4GALT2	0.741594	-0.340544	0.011	0.013	1
GLRX	0.741594	-0.340544	0.011	0.013	1
KCNK12	0.741594	-0.266543	0.011	0.013	1
MT-CO2	0.742102	-0.139482	0.83	0.789	1
KLF13	0.742119	-0.191255	0.035	0.039	1
TARSL2	0.743583	-0.151066	0.016	0.013	1
ZNF823	0.744008	-0.266543	0.045	0.049	1
TEDC1	0.744591	-0.55605	0.023	0.026	1
PCCA-DT	0.744766	-0.418546	0.023	0.026	1
GRM7	0.745201	-0.266543	0.029	0.032	1
FAM92A	0.745201	-0.266543	0.029	0.032	1
OCEL1	0.745201	-0.266543	0.029	0.032	1
GPR89A	0.746166	-0.379018	0.023	0.026	1
SDHD	0.746319	0.136813	0.086	0.081	1
ALMS1	0.747223	-0.333657	0.023	0.026	1
BRCA2	0.747535	-0.106079	0.043	0.039	1
E2F6	0.74833	-0.202413	0.029	0.032	1
GCN1	0.748366	-0.13726	0.06	0.065	1
ZNF165	0.74862	-0.368423	0.023	0.026	1
NDUFAF1	0.748915	-0.379018	0.048	0.052	1
PTCH2	0.74897	-0.303069	0.023	0.026	1
LTBP1	0.749313	-0.307185	0.023	0.026	1
CSTF1	0.749313	-0.307185	0.023	0.026	1
THAP4	0.749348	-0.131894	0.06	0.065	1
PLSCR1	0.749496	-0.373458	0.017	0.019	1
AKAP7	0.749496	-0.373458	0.017	0.019	1
INTS6-AS1	0.749496	-0.373458	0.017	0.019	1
SUSD6	0.749496	-0.373458	0.017	0.019	1
PLEKHM3	0.749524	0.148494	0.019	0.016	1
FAM122B	0.749524	0.396422	0.019	0.016	1
PINK1	0.750716	-0.266543	0.023	0.026	1
ZNF681	0.750716	-0.266543	0.023	0.026	1
ZNF79	0.750718	-0.319011	0.017	0.019	1
ITPK1	0.750718	-0.319011	0.017	0.019	1
KLHL29	0.751493	0.357948	0.019	0.016	1
LINC00471	0.751493	0.102691	0.019	0.016	1
PER1	0.751493	0.102691	0.019	0.016	1
KCNB1	0.751493	0.148494	0.019	0.016	1
SMIM14	0.751794	-0.359653	0.038	0.042	1
LCMT1	0.751917	-0.119702	0.07	0.075	1
UBE3B	0.751939	-0.215917	0.017	0.019	1
OOEP	0.75207	-0.233376	0.099	0.104	1
POT1-AS1	0.752121	-0.227015	0.023	0.026	1
GOLGA5	0.752219	-0.12904	0.04	0.036	1
LGMN	0.753763	-0.312347	0.051	0.055	1
WDR44	0.755291	0.318419	0.022	0.019	1
GSS	0.755499	-0.219237	0.038	0.042	1
NSUN7	0.756337	-0.11454	0.023	0.026	1
MTMR14	0.756633	0.361488	0.036	0.032	1
RPP38	0.75674	-0.232055	0.07	0.075	1
AC011453.1	0.757012	0.348167	0.026	0.023	1
PPP2R1B	0.759609	-0.191255	0.038	0.042	1
HILPDA	0.759783	-0.118151	0.073	0.078	1
PCAT1	0.761572	-0.294558	0.051	0.055	1
SMNDC1	0.761737	-0.167008	0.067	0.062	1
GM2A	0.763188	-0.119702	0.038	0.042	1
PDPK1	0.763291	-0.436468	0.036	0.039	1
ARFGAP2	0.765481	0.178242	0.029	0.026	1
NUDT21	0.765548	0.230472	0.095	0.091	1
LYRM7	0.76642	0.229883	0.043	0.039	1
CAPN12	0.766789	-1.5661	0.008	0.01	1
INTS3	0.767339	-0.151066	0.022	0.019	1
MFSD11	0.767934	-0.47513	0.026	0.029	1
CSNK2A2	0.76815	-0.131384	0.067	0.071	1
STX18	0.768318	0.159722	0.046	0.042	1
DCAF5	0.768625	0.148494	0.032	0.029	1
KMT5B	0.768771	-0.205143	0.051	0.055	1
DDX24	0.769263	-0.348286	0.122	0.127	1
CACNA2D3	0.769329	0.118121	0.029	0.026	1
MANF	0.770027	0.148494	0.043	0.039	1
FAM192A	0.77025	-0.121493	0.067	0.071	1
IGSF11	0.770306	-0.888032	0.008	0.01	1
DNAAF2	0.770349	-0.200454	0.042	0.045	1
USP43	0.770635	0.192888	0.039	0.036	1
STXBP5	0.771218	-0.192543	0.043	0.039	1
RCC1L	0.771894	0.111968	0.043	0.039	1
MTMR6	0.772841	0.102691	0.036	0.032	1
GDAP2	0.773726	-0.266543	0.026	0.029	1
CCDC24	0.773828	-0.566103	0.008	0.01	1
LIX1L-AS1	0.773828	-0.566103	0.008	0.01	1
CAPN10-DT	0.773828	-0.566103	0.008	0.01	1
MELTF	0.773828	-0.566103	0.008	0.01	1
AC108519.1	0.773828	-0.566103	0.008	0.01	1
FBXO16	0.773828	-0.566103	0.008	0.01	1
PLEKHA2	0.773828	-0.566103	0.008	0.01	1
LRRCC1	0.773828	-0.566103	0.008	0.01	1
PDP1	0.773828	-0.566103	0.008	0.01	1
PRRX2	0.773828	-0.566103	0.008	0.01	1
PIK3AP1	0.773828	-0.566103	0.008	0.01	1
AL391684.1	0.773828	-0.566103	0.008	0.01	1
HARBI1	0.773828	-0.566103	0.008	0.01	1
INTS5	0.773828	-0.566103	0.008	0.01	1
AC007622.2	0.773828	-0.566103	0.008	0.01	1
C13orf42	0.773828	-0.566103	0.008	0.01	1
COCH	0.773828	-0.566103	0.008	0.01	1
ZSCAN29	0.773828	-0.566103	0.008	0.01	1
VPS9D1-AS1	0.773828	-0.566103	0.008	0.01	1
NT5M	0.773828	-0.566103	0.008	0.01	1
RDM1	0.773828	-0.566103	0.008	0.01	1
THSD7B	0.774216	-0.266543	0.026	0.029	1
BAG4	0.774216	-0.266543	0.026	0.029	1
FAM117A	0.774216	-0.266543	0.026	0.029	1
NCOA5	0.774216	-0.266543	0.026	0.029	1
IQSEC1	0.77449	-0.11454	0.042	0.045	1
QSOX1	0.77471	-0.459188	0.008	0.01	1
IRF6	0.774966	-0.482272	0.02	0.023	1
FSTL5	0.774966	-0.482272	0.02	0.023	1
C14orf93	0.774966	-0.482272	0.02	0.023	1
CNGA1	0.775592	-0.359653	0.008	0.01	1
NUDT3	0.77571	-0.230919	0.026	0.029	1
ZGPAT	0.77571	-0.230919	0.026	0.029	1
MTFP1	0.77571	-0.230919	0.026	0.029	1
POLR3H	0.77571	-0.230919	0.026	0.029	1
HABP4	0.776286	-0.436468	0.02	0.023	1
THUMPD3-AS1	0.778176	0.421513	0.078	0.075	1
MRPL45	0.778241	0.228222	0.065	0.062	1
SLIT3	0.778543	-0.614466	0.014	0.016	1
RNF169	0.778871	-0.125187	0.042	0.045	1
CAMSAP1	0.779137	-0.106079	0.042	0.045	1
NCBP2	0.779388	-0.266543	0.14	0.13	1
TTC9	0.779665	-0.550336	0.014	0.016	1
SUGP1	0.779679	-0.132687	0.042	0.045	1
YKT6	0.780084	-0.366707	0.084	0.088	1
ETFDH	0.780619	-0.312347	0.02	0.023	1
AC078778.1	0.781012	-0.373458	0.014	0.016	1
RO60	0.781407	-0.247684	0.045	0.049	1
SEC22A	0.781569	-0.266543	0.02	0.023	1
CBLB	0.781857	0.120832	0.217	0.221	1
AC092120.3	0.78191	-0.430042	0.014	0.016	1
CEP97	0.781942	-0.266543	0.02	0.023	1
AL121944.1	0.781942	-0.266543	0.02	0.023	1
HUS1	0.78223	-0.247684	0.087	0.091	1
ACIN1	0.782441	0.304205	0.104	0.101	1
YPEL5	0.78259	-0.241008	0.036	0.039	1
APH1A	0.783255	-0.392074	0.014	0.016	1
PIGC	0.783255	-0.392074	0.014	0.016	1
CCDC115	0.783255	-0.392074	0.014	0.016	1
AC104850.2	0.783255	-0.392074	0.014	0.016	1
BMPR1B	0.783255	-0.392074	0.014	0.016	1
B4GALT7	0.783255	-0.392074	0.014	0.016	1
SMIM29	0.783255	-0.392074	0.014	0.016	1
MANEA	0.783255	-0.392074	0.014	0.016	1
COL27A1	0.783255	-0.392074	0.014	0.016	1
FRMD8	0.783255	-0.392074	0.014	0.016	1
ZNF26	0.783255	-0.392074	0.014	0.016	1
RABGGTA	0.783255	-0.392074	0.014	0.016	1
DTD2	0.783255	-0.392074	0.014	0.016	1
RHOV	0.783255	-0.392074	0.014	0.016	1
AMFR	0.783255	-0.392074	0.014	0.016	1
ZNF616	0.783255	-0.392074	0.014	0.016	1
OS9	0.783264	-0.222149	0.02	0.023	1
SNX3	0.783801	-0.257665	0.165	0.169	1
ZDHHC4	0.784315	-0.215917	0.036	0.039	1
AC018462.1	0.784379	-0.20765	0.014	0.016	1
DCAF16	0.785331	-0.196154	0.036	0.039	1
SULF2	0.78537	-0.254571	0.067	0.071	1
CREG1	0.785503	-0.266543	0.014	0.016	1
KIF2C	0.785558	-0.473639	0.08	0.084	1
AC011287.1	0.785815	-0.126818	0.109	0.114	1
FKBP15	0.785912	-0.13726	0.02	0.023	1
GCDH	0.786751	-0.159628	0.036	0.039	1
NUP85	0.787358	-0.124524	0.07	0.075	1
DMAC1	0.788376	-0.156625	0.134	0.14	1
AUP1	0.78893	-0.309612	0.039	0.042	1
ATAD3B	0.789534	-0.191255	0.123	0.117	1
BCAP29	0.789828	-0.10508	0.049	0.045	1
CYB5R3	0.790538	-0.222149	0.058	0.062	1
FADS2	0.793783	0.396422	0.038	0.036	1
PLXDC2	0.794197	-0.101798	0.051	0.055	1
GDI1	0.794319	-0.245482	0.039	0.042	1
TASOR	0.79433	-0.352273	0.03	0.032	1
FBXO9	0.796237	-0.171386	0.049	0.045	1
SLC9A7	0.79625	-1.11454	0.011	0.01	1
ARHGEF4	0.796506	-0.340544	0.011	0.01	1
RELA	0.796506	-0.340544	0.011	0.01	1
OAT	0.796806	-0.3839	0.121	0.123	1
WDR55	0.797164	-0.171386	0.03	0.032	1
DHX8	0.797892	-0.252737	0.058	0.062	1
SAMD4B	0.798268	0.261836	0.042	0.039	1
TBC1D16	0.798337	-0.471363	0.033	0.036	1
INTS2	0.799074	-0.159628	0.03	0.032	1
DDB1	0.801695	-0.266543	0.104	0.107	1
UTP6	0.801835	-0.136483	0.118	0.123	1
SCRIB	0.801883	-0.145528	0.049	0.045	1
NAA30	0.802507	0.318419	0.032	0.029	1
NECAP2	0.80283	-0.373458	0.033	0.036	1
BMS1	0.80283	0.12048	0.069	0.065	1
CBWD1	0.803333	-0.538623	0.062	0.065	1
EFTUD2	0.803826	0.109833	0.073	0.078	1
DESI2	0.8041	-0.11879	0.115	0.12	1
ZNF385D	0.805981	-0.196154	0.052	0.055	1
AGRN	0.806033	-0.266543	0.024	0.026	1
ROBO2	0.806918	-0.132687	0.049	0.052	1
DHDDS	0.807321	-0.398647	0.043	0.045	1
LIMK1	0.80745	-0.227015	0.024	0.026	1
APELA	0.808137	0.102691	0.018	0.016	1
CSNK1D	0.808183	-0.10508	0.049	0.052	1
ASTN2	0.80838	0.130347	0.078	0.075	1
CHRNA7	0.808519	-0.266543	0.015	0.013	1
HNF4A	0.809159	0.148494	0.018	0.016	1
AC092598.1	0.809424	-0.327944	0.015	0.013	1
CIPC	0.809424	-0.327944	0.015	0.013	1
ZFYVE26	0.80988	-0.266543	0.015	0.013	1
MUTYH	0.809899	-0.373458	0.033	0.036	1
CRELD2	0.810385	-0.511656	0.018	0.019	1
PSME2	0.811526	0.148494	0.078	0.075	1
CTR9	0.811794	0.181917	0.068	0.065	1
HAS2-AS1	0.811868	0.174029	0.022	0.019	1
AC015871.1	0.81201	-0.185623	0.033	0.036	1
LRRC8A	0.812843	-0.408562	0.018	0.019	1
RASD1	0.812843	-0.408562	0.018	0.019	1
CASTOR3	0.813448	-0.47513	0.027	0.029	1
TMEM64	0.813586	0.148494	0.028	0.026	1
CDK5	0.814265	-0.20765	0.033	0.036	1
ATP6V0E1	0.814678	-0.196154	0.113	0.117	1
CPEB4	0.815162	0.159722	0.025	0.023	1
AC244033.2	0.815709	-0.319011	0.018	0.019	1
GLMP	0.815709	-0.319011	0.018	0.019	1
YOD1	0.815709	-0.319011	0.018	0.019	1
PREB	0.815709	-0.319011	0.018	0.019	1
GRID2IP	0.815709	-0.319011	0.018	0.019	1
JRKL	0.815709	-0.319011	0.018	0.019	1
KSR2	0.815709	-0.319011	0.018	0.019	1
HNRNPR	0.815812	-0.109002	0.218	0.227	1
VPS39	0.816533	-0.266543	0.018	0.019	1
GABBR2	0.816735	-0.266543	0.018	0.016	1
SDCCAG8	0.816849	0.151958	0.072	0.068	1
HDAC5	0.81694	-0.266543	0.018	0.019	1
ZNF555	0.81694	-0.266543	0.018	0.019	1
LTBP4	0.81694	-0.266543	0.018	0.019	1
PHLDA1	0.817588	-0.151066	0.033	0.036	1
AC092933.2	0.818118	-0.681581	0.011	0.013	1
PRC1-AS1	0.818118	-0.681581	0.011	0.013	1
TSPOAP1-AS1	0.8188	0.118121	0.024	0.026	1
NUDT9	0.818821	-0.144553	0.043	0.045	1
AL645728.1	0.819128	-0.603578	0.011	0.013	1
GXYLT2	0.819634	-1.11454	0.011	0.013	1
ACVR2B	0.821665	-0.151066	0.032	0.029	1
RBM23	0.821834	-0.230919	0.025	0.023	1
NUCB2	0.822269	-0.333657	0.027	0.029	1
ALG3	0.82239	-0.119702	0.038	0.036	1
NMNAT2	0.822411	-0.418546	0.011	0.013	1
C3orf67-AS1	0.822411	-0.418546	0.011	0.013	1
EIF5A2	0.822411	-0.418546	0.011	0.013	1
TADA2B	0.822411	-0.418546	0.011	0.013	1
IRF1	0.822411	-0.418546	0.011	0.013	1
AL365259.1	0.822411	-0.418546	0.011	0.013	1
GBA2	0.822411	-0.418546	0.011	0.013	1
LZTS2	0.822411	-0.418546	0.011	0.013	1
TPP1	0.822411	-0.418546	0.011	0.013	1
AC010173.1	0.822411	-0.418546	0.011	0.013	1
AC078923.1	0.822411	-0.418546	0.011	0.013	1
MIPOL1	0.822411	-0.418546	0.011	0.013	1
PSMA3-AS1	0.822411	-0.418546	0.011	0.013	1
NAGPA	0.822411	-0.418546	0.011	0.013	1
GSG1L	0.822411	-0.418546	0.011	0.013	1
LINC02693	0.822411	-0.418546	0.011	0.013	1
FKRP	0.822411	-0.418546	0.011	0.013	1
TMEM63A	0.823423	-0.340544	0.011	0.013	1
TIGD1	0.823423	-0.340544	0.011	0.013	1
TPRG1	0.823423	-0.340544	0.011	0.013	1
WASF3	0.823423	-0.340544	0.011	0.013	1
GNB5	0.823423	-0.340544	0.011	0.013	1
ELK1	0.823423	-0.340544	0.011	0.013	1
CEP68	0.823482	-0.359653	0.028	0.026	1
HIPK1	0.823494	-0.143161	0.033	0.036	1
CLNS1A	0.823754	0.160467	0.117	0.114	1
RNF213	0.823938	-0.266543	0.027	0.029	1
AC005726.1	0.824434	-0.266543	0.011	0.013	1
ZFP36	0.824434	-0.266543	0.011	0.013	1
HIST1H2AE	0.824451	0.107852	0.082	0.078	1
NCOA7	0.82453	-0.17908	0.049	0.045	1
EDRF1	0.825223	-0.222149	0.036	0.039	1
DPM2	0.825257	-0.111265	0.032	0.029	1
PTPA	0.825257	-0.111265	0.032	0.029	1
PRKCE	0.825274	-0.266543	0.027	0.029	1
SKAP2	0.825681	0.157955	0.055	0.052	1
ZSWIM8	0.825793	-0.29971	0.028	0.026	1
IRS1	0.82588	-0.359653	0.025	0.023	1
C18orf54	0.826935	-0.230919	0.025	0.023	1
RAB8B	0.82695	-0.123585	0.035	0.032	1
PRKG1	0.82744	-0.230919	0.027	0.029	1
CDC42SE1	0.828338	0.161318	0.061	0.058	1
ZNF525	0.829954	-0.141012	0.027	0.029	1
CASTOR2	0.829997	-0.17908	0.036	0.039	1
CLDN4	0.83025	0.218884	0.205	0.205	1
ZNF625	0.830365	-0.194393	0.088	0.091	1
ZNF281	0.83045	-0.162207	0.027	0.029	1
HLTF	0.830627	-0.151066	0.027	0.029	1
C19orf48	0.831199	-0.111658	0.166	0.159	1
TBRG4	0.831804	-0.15874	0.072	0.075	1
INTS10	0.832032	-0.167008	0.035	0.032	1
ZCCHC17	0.832161	-1.16997	0.074	0.078	1
VHL	0.833379	-0.266543	0.04	0.042	1
MINK1	0.833935	-0.310487	0.055	0.058	1
ELAC2	0.835135	-0.359653	0.043	0.045	1
FYTTD1	0.836797	-0.392074	0.021	0.023	1
FOLR1	0.838647	-0.234122	0.103	0.107	1
IPO11	0.838939	-0.103605	0.059	0.062	1
AC025682.1	0.839453	-0.307185	0.021	0.023	1
PSENEN	0.840856	-0.350935	0.049	0.045	1
SLC27A5	0.841347	-0.266543	0.021	0.023	1
CHKB	0.841347	-0.266543	0.021	0.023	1
AP3M2	0.842111	-0.227015	0.021	0.023	1
CDK9	0.842676	-0.222149	0.021	0.023	1
QRSL1	0.843173	-0.319011	0.043	0.045	1
SLC12A2	0.844006	-0.17908	0.021	0.023	1
COX10-AS1	0.844783	-0.368423	0.043	0.045	1
RABL6	0.845227	0.125774	0.101	0.097	1
PDZD2	0.845743	-0.151066	0.065	0.068	1
FBXL2	0.846127	-0.232596	0.043	0.045	1
DNMT3A	0.846158	0.170862	0.067	0.065	1
ME2	0.846988	-0.319011	0.047	0.049	1
TERF2IP	0.847487	-0.171386	0.03	0.032	1
ZNF560	0.847553	-0.143161	0.04	0.042	1
CRBN	0.847607	-0.39981	0.034	0.036	1
AL008633.1	0.849076	2.22822	0.03	0.032	1
MRPS5	0.849113	0.125774	0.127	0.133	1
RAB26	0.849272	-0.327944	0.034	0.036	1
PDLIM1	0.849406	-0.17008	0.193	0.195	1
LRRC47	0.850315	-0.345978	0.034	0.036	1
LINC00598	0.850918	-0.550336	0.015	0.016	1
MMP25-AS1	0.850918	-0.550336	0.015	0.016	1
ATP2C2	0.850918	-1.06491	0.015	0.016	1
SUPT6H	0.85357	-0.138788	0.065	0.068	1
NSUN6	0.854394	-0.143924	0.069	0.071	1
SF1	0.85481	-0.266543	0.125	0.127	1
GSTA4	0.855312	0.125774	0.034	0.032	1
KLHL11	0.855371	-0.368423	0.024	0.026	1
HES2	0.855869	-0.327944	0.015	0.016	1
NPRL2	0.855869	-0.327944	0.015	0.016	1
KLHL7-DT	0.855869	-0.327944	0.015	0.016	1
TMEM254	0.855869	-0.327944	0.015	0.016	1
MOB2	0.855869	-0.327944	0.015	0.016	1
POLG	0.855869	-0.327944	0.015	0.016	1
IQCK	0.855869	-0.327944	0.015	0.016	1
SP2	0.855869	-0.327944	0.015	0.016	1
ZNF136	0.855869	-0.327944	0.015	0.016	1
GZF1	0.855869	-0.327944	0.015	0.016	1
ZNF74	0.855869	-0.327944	0.015	0.016	1
GTF3C1	0.856069	-0.242696	0.034	0.036	1
PDLIM7	0.856995	-0.266543	0.015	0.016	1
DNAJC14	0.856995	-0.266543	0.015	0.016	1
PRR3	0.858026	-0.212095	0.034	0.036	1
KDM6B	0.859008	-0.144553	0.043	0.045	1
CENPO	0.859414	0.139449	0.031	0.029	1
PLXNB1	0.859629	-0.266543	0.024	0.026	1
FAM76A	0.862119	0.178242	0.054	0.052	1
TPM3	0.862143	-0.154554	0.377	0.364	1
ZNF581	0.862432	-0.123585	0.068	0.065	1
EIF4ENIF1	0.862673	-0.459188	0.028	0.029	1
TULP3	0.862859	-0.359653	0.04	0.042	1
FKBP14	0.863177	-0.196154	0.024	0.026	1
LHFPL2	0.863357	0.361488	0.054	0.052	1
PHRF1	0.863714	0.125774	0.057	0.055	1
SKA2	0.863875	-0.119702	0.111	0.114	1
NMRK1	0.863883	-0.188541	0.024	0.026	1
AKAP8L	0.863905	0.107852	0.074	0.071	1
AKT1	0.865305	-0.151066	0.024	0.026	1
HMGN3	0.865419	-0.294558	0.082	0.078	1
RILPL1	0.865456	0.277777	0.018	0.016	1
LINC01895	0.865544	0.581454	0.028	0.026	1
MAN1A1	0.86603	-1.62911	0.009	0.01	1
PAM16	0.866844	-0.198566	0.128	0.13	1
AC024145.1	0.866907	-0.681581	0.009	0.01	1
ZNF18	0.866907	-0.681581	0.009	0.01	1
ZNF567	0.866976	-0.139431	0.047	0.049	1
DCP1B	0.867503	-0.145528	0.047	0.049	1
ACBD3	0.867512	0.124098	0.109	0.107	1
CCDC58	0.86755	-0.100734	0.098	0.101	1
MBD2	0.867736	0.100239	0.057	0.055	1
PDCL	0.868581	-0.366079	0.037	0.039	1
RETREG1	0.868625	0.111968	0.014	0.013	1
ADM	0.868625	0.318419	0.014	0.013	1
CD3EAP	0.868787	-0.134093	0.072	0.075	1
COG2	0.869185	-0.529578	0.028	0.029	1
ZNF852	0.869606	-0.17908	0.011	0.01	1
SLC26A6	0.869606	-0.17908	0.011	0.01	1
AC093879.1	0.869606	-0.17908	0.011	0.01	1
SYNPO2	0.869606	-0.17908	0.011	0.01	1
SMIM3	0.869606	-0.17908	0.011	0.01	1
AL359813.1	0.869606	-0.17908	0.011	0.01	1
CROT	0.869606	-0.17908	0.011	0.01	1
ZNF862	0.869606	-0.17908	0.011	0.01	1
AC011586.2	0.869606	-0.17908	0.011	0.01	1
SORBS3	0.869606	-0.17908	0.011	0.01	1
DPP7	0.869606	-0.17908	0.011	0.01	1
LMO7	0.869606	-0.17908	0.011	0.01	1
TEX22	0.869606	-0.17908	0.011	0.01	1
ZNF213-AS1	0.869606	-0.17908	0.011	0.01	1
AC092131.1	0.869606	-0.17908	0.011	0.01	1
TLCD3A	0.869606	-0.17908	0.011	0.01	1
CAMTA2	0.869606	-0.17908	0.011	0.01	1
ADPRM	0.869606	-0.17908	0.011	0.01	1
ABHD15-AS1	0.869606	-0.17908	0.011	0.01	1
FUZ	0.869606	-0.17908	0.011	0.01	1
ZNF419	0.869606	-0.17908	0.011	0.01	1
AC020915.2	0.869606	-0.17908	0.011	0.01	1
MIR646HG	0.869606	-0.17908	0.011	0.01	1
ATG4A	0.869606	-0.17908	0.011	0.01	1
FCHSD2	0.869681	-0.392074	0.028	0.029	1
ARMT1	0.86972	-0.389815	0.116	0.117	1
CTNNBL1	0.869736	0.340787	0.095	0.094	1
LEPROT	0.869831	-0.459188	0.009	0.01	1
ELF3-AS1	0.869831	-0.459188	0.009	0.01	1
TTC13	0.869831	-0.459188	0.009	0.01	1
AC019130.1	0.869831	-0.459188	0.009	0.01	1
GPD1L	0.869831	-0.459188	0.009	0.01	1
ARHGAP31	0.869831	-0.459188	0.009	0.01	1
TAPT1-AS1	0.869831	-0.459188	0.009	0.01	1
SLC9A3	0.869831	-0.459188	0.009	0.01	1
TFEB	0.869831	-0.459188	0.009	0.01	1
MAP3K5	0.869831	-0.459188	0.009	0.01	1
AC007285.1	0.869831	-0.459188	0.009	0.01	1
AP000943.2	0.869831	-0.459188	0.009	0.01	1
RNF212B	0.869831	-0.459188	0.009	0.01	1
AL137779.2	0.869831	-0.459188	0.009	0.01	1
AC090907.2	0.869831	-0.459188	0.009	0.01	1
SLX4	0.869831	-0.459188	0.009	0.01	1
AC005323.2	0.869831	-0.459188	0.009	0.01	1
GATA6-AS1	0.869831	-0.459188	0.009	0.01	1
AC022098.1	0.869831	-0.459188	0.009	0.01	1
POU2F2	0.869831	-0.459188	0.009	0.01	1
KCNC3	0.869831	-0.459188	0.009	0.01	1
ZNF534	0.869831	-0.459188	0.009	0.01	1
AC005261.1	0.869831	-0.459188	0.009	0.01	1
CASC20	0.869831	-0.459188	0.009	0.01	1
AL354993.2	0.869831	-0.459188	0.009	0.01	1
SLC19A1	0.869831	-0.459188	0.009	0.01	1
DMC1	0.869831	-0.459188	0.009	0.01	1
AP1S2	0.869831	-0.459188	0.009	0.01	1
TRAK2	0.87019	-0.448382	0.037	0.039	1
HADHA	0.870373	0.154921	0.086	0.084	1
RARRES1	0.870709	-0.359653	0.009	0.01	1
AC093535.1	0.870709	-0.359653	0.009	0.01	1
GSDME	0.870709	-0.359653	0.009	0.01	1
C8orf33	0.870906	-0.403045	0.077	0.078	1
OPA3	0.871338	-0.13726	0.041	0.039	1
AC073349.4	0.871587	-0.266543	0.009	0.01	1
GNG12	0.872377	-0.12904	0.014	0.013	1
LIMD1-AS1	0.872377	-0.12904	0.014	0.013	1
AC053527.2	0.872377	-0.12904	0.014	0.013	1
CREB3	0.872377	-0.12904	0.014	0.013	1
CAT	0.872377	-0.12904	0.014	0.013	1
SIPA1	0.872377	-0.12904	0.014	0.013	1
C12orf40	0.872377	-0.12904	0.014	0.013	1
NPIPB2	0.872377	-0.12904	0.014	0.013	1
CNN2	0.872377	-0.12904	0.014	0.013	1
KCNJ6	0.872377	-0.12904	0.014	0.013	1
ADA2	0.872377	-0.12904	0.014	0.013	1
ZNF720	0.872647	-0.123585	0.031	0.029	1
SERPINI1	0.873101	-0.418546	0.011	0.01	1
ZNF770	0.873239	-0.193294	0.053	0.055	1
SERINC2	0.873907	-2.34901	0.011	0.01	1
CORO7	0.874589	-0.151066	0.024	0.023	1
PLEKHG1	0.874824	-0.164181	0.041	0.039	1
KANSL2	0.875304	-0.156119	0.055	0.052	1
AL357153.2	0.875431	-0.266543	0.014	0.013	1
ZNF558	0.875627	-0.629113	0.018	0.019	1
DYNC1H1	0.875645	-0.147143	0.21	0.214	1
TUBD1	0.876735	-0.17908	0.021	0.019	1
GPR157	0.87731	-0.392074	0.014	0.013	1
FBXO8	0.87731	-0.614466	0.014	0.013	1
ANO5	0.87731	-0.392074	0.014	0.013	1
MAP7D1	0.878333	-0.511656	0.018	0.016	1
SATB1-AS1	0.878333	-0.319011	0.018	0.016	1
EIF4EBP2	0.878355	-0.248621	0.045	0.042	1
CDK10	0.878547	-0.266543	0.018	0.016	1
CARMIL1	0.879337	-0.405946	0.038	0.036	1
CARS2	0.879421	-0.211261	0.07	0.071	1
LNX2	0.879729	-0.436468	0.018	0.019	1
C16orf70	0.880614	-0.307185	0.021	0.019	1
NOC2L	0.880789	0.318419	0.101	0.101	1
UNC50	0.881162	-0.266543	0.018	0.019	1
MMUT	0.881162	-0.266543	0.018	0.019	1
PPP1R16A	0.881162	-0.266543	0.018	0.019	1
AC008014.1	0.881162	-0.266543	0.018	0.019	1
CHAMP1	0.881162	-0.266543	0.018	0.019	1
OGFOD3	0.881162	-0.266543	0.018	0.019	1
ZNF813	0.881162	-0.266543	0.018	0.019	1
SNX25	0.881667	-0.340544	0.031	0.032	1
PGD	0.881933	-0.153085	0.125	0.12	1
LNCTAM34A	0.882394	-0.167008	0.018	0.019	1
SEMA6A-AS2	0.882394	-0.215917	0.018	0.019	1
SKIV2L	0.882394	-0.215917	0.018	0.019	1
LINGO2	0.882394	-0.215917	0.018	0.019	1
TRMT61A	0.882394	-0.215917	0.018	0.019	1
GDE1	0.883399	-0.12904	0.028	0.029	1
ASB16-AS1	0.883399	-0.12904	0.028	0.029	1
AC007319.1	0.88366	0.105426	0.047	0.045	1
ARL6IP6	0.883687	-0.198799	0.057	0.058	1
EDEM2	0.884301	-0.379018	0.021	0.019	1
SDF2	0.884476	-0.292538	0.031	0.029	1
DIS3	0.88476	-0.208828	0.106	0.107	1
MSL2	0.887654	-0.13726	0.04	0.042	1
WASF2	0.88852	-0.35634	0.111	0.107	1
CHRAC1	0.888638	-0.296917	0.031	0.032	1
ITGB1BP1	0.889354	-0.147244	0.074	0.071	1
CD99	0.889549	-0.266543	0.058	0.055	1
GTPBP2	0.890441	-0.440573	0.022	0.023	1
EMC8	0.893898	-0.266543	0.07	0.071	1
GHR	0.895697	-0.430042	0.012	0.013	1
AP000873.2	0.895934	-0.340544	0.022	0.023	1
STXBP2	0.895943	-0.171386	0.031	0.032	1
MTF1	0.8965	-0.501008	0.022	0.023	1
TBC1D15	0.897314	0.180916	0.062	0.065	1
GRIPAP1	0.897638	-0.459188	0.022	0.023	1
CDKL3	0.897791	-0.200454	0.073	0.075	1
ZNF280C	0.898206	-0.151066	0.022	0.023	1
TBCCD1	0.89871	-0.603578	0.012	0.013	1
ZC3HC1	0.899654	0.125774	0.034	0.032	1
YY1	0.900033	-0.254766	0.123	0.127	1
HMGCL	0.901428	-0.222149	0.022	0.023	1
DGKB	0.901428	-0.222149	0.022	0.023	1
CIZ1	0.901428	-0.222149	0.022	0.023	1
CMTR2	0.901428	-0.222149	0.022	0.023	1
ACADVL	0.901969	-0.266543	0.034	0.036	1
DHX16	0.902351	-0.486324	0.045	0.045	1
CDK2	0.902757	-0.17908	0.022	0.023	1
TMEM251	0.902757	-0.17908	0.022	0.023	1
ORMDL1	0.902917	-0.493954	0.025	0.026	1
EPHX1	0.903234	-0.340544	0.012	0.013	1
EXOC8	0.903234	-0.340544	0.012	0.013	1
AC009505.1	0.903234	-0.340544	0.012	0.013	1
STEAP3	0.903234	-0.340544	0.012	0.013	1
GLT8D1	0.903234	-0.340544	0.012	0.013	1
ZIC1	0.903234	-0.340544	0.012	0.013	1
GRK4	0.903234	-0.340544	0.012	0.013	1
THG1L	0.903234	-0.340544	0.012	0.013	1
RGS14	0.903234	-0.340544	0.012	0.013	1
AC073332.1	0.903234	-0.340544	0.012	0.013	1
AC073320.1	0.903234	-0.340544	0.012	0.013	1
SYVN1	0.903234	-0.340544	0.012	0.013	1
NINJ2	0.903234	-0.340544	0.012	0.013	1
MAN2C1	0.903234	-0.340544	0.012	0.013	1
STARD5	0.903234	-0.340544	0.012	0.013	1
HEXIM2	0.903234	-0.340544	0.012	0.013	1
LAMA3	0.903234	-0.340544	0.012	0.013	1
STAP2	0.903234	-0.340544	0.012	0.013	1
SPIN3	0.903234	-0.340544	0.012	0.013	1
MTUS2	0.904086	-0.13726	0.022	0.023	1
AC046134.2	0.90424	-0.266543	0.012	0.013	1
ANKRD42	0.90424	-0.266543	0.012	0.013	1
CCZ1	0.904976	0.148494	0.069	0.071	1
ABHD16A	0.905246	-0.196154	0.012	0.013	1
FAM98A	0.906174	-0.222149	0.044	0.042	1
CTDP1	0.906415	0.106915	0.03	0.029	1
MCPH1	0.907257	-0.141847	0.072	0.075	1
HDAC2	0.907809	-0.104093	0.19	0.185	1
HBP1	0.9084	-0.162207	0.051	0.049	1
HIST1H3H	0.909271	-0.125187	0.047	0.049	1
TVP23B	0.909297	-0.139431	0.047	0.045	1
COQ4	0.909821	-0.156919	0.047	0.045	1
QARS	0.910293	-0.125187	0.08	0.081	1
ZNF267	0.911483	-0.151066	0.044	0.042	1
WDR26	0.913423	-0.135299	0.051	0.052	1
GNL2	0.914251	-0.176906	0.096	0.097	1
CLTB	0.914373	-0.330674	0.057	0.058	1
STX12	0.914743	-0.523319	0.044	0.042	1
COQ3	0.915046	-0.123585	0.034	0.032	1
REL	0.915137	-0.234122	0.025	0.026	1
OTUD5	0.915138	-0.327944	0.025	0.026	1
PLAA	0.915293	-0.101484	0.08	0.081	1
CWC15	0.915346	-0.141998	0.139	0.14	1
POLR2D	0.915913	-0.223899	0.061	0.058	1
NR2F2	0.916076	-0.227015	0.054	0.052	1
DNAJC16	0.91646	0.159722	0.024	0.023	1
SCAP	0.917617	-0.162207	0.025	0.026	1
MAP3K11	0.918324	-0.188541	0.025	0.026	1
MKRN2	0.919674	-0.185623	0.034	0.032	1
TLN1	0.919743	-0.151066	0.025	0.026	1
TFIP11	0.919743	-0.151066	0.025	0.026	1
ZCCHC9	0.920247	-0.242696	0.067	0.068	1
LINC00511	0.921163	-0.11454	0.025	0.026	1
PRMT2	0.921721	-0.15874	0.07	0.071	1
TRMT44	0.921865	-0.681581	0.016	0.016	1
TRIM23	0.921865	-0.488936	0.016	0.016	1
HARS2	0.921865	-0.488936	0.016	0.016	1
LINC01535	0.921865	-0.488936	0.016	0.016	1
C17orf58	0.922029	-0.134093	0.038	0.039	1
SNHG16	0.923148	-0.170123	0.313	0.295	1
BEND3	0.923208	-0.319011	0.016	0.016	1
SLF2	0.923648	-0.603578	0.035	0.036	1
PDCL2	0.927014	-0.266543	0.016	0.016	1
AC004830.2	0.927014	-0.266543	0.016	0.016	1
MIR100HG	0.927014	-0.266543	0.016	0.016	1
SCN8A	0.927014	-0.266543	0.016	0.016	1
RIC8B	0.927014	-0.266543	0.016	0.016	1
ZNF780B	0.927014	-0.266543	0.016	0.016	1
RELB	0.927014	-0.266543	0.016	0.016	1
KIF4A	0.927495	0.169556	0.043	0.042	1
NFRKB	0.927891	-0.241008	0.061	0.062	1
AL356599.1	0.928134	-0.20765	0.016	0.016	1
TMEM132B	0.928134	-0.20765	0.016	0.016	1
AC025283.2	0.929254	-0.151066	0.016	0.016	1
HTR2C	0.929254	0.277777	0.016	0.016	1
CNNM4	0.929454	-0.144553	0.041	0.042	1
GART	0.929777	0.125774	0.171	0.172	1
MT-CYB	0.929797	-0.203902	0.502	0.471	1
SLC16A1-AS1	0.92987	-0.344546	0.041	0.042	1
SERP1	0.929893	-0.116381	0.213	0.205	1
LINC00649	0.930588	-0.227015	0.024	0.023	1
GRAMD1A	0.930641	-0.3839	0.032	0.032	1
MTCH1	0.930786	-0.502778	0.087	0.088	1
ZNF518B	0.931108	-0.119702	0.02	0.019	1
YIPF3	0.931108	-0.119702	0.02	0.019	1
GRIK2	0.931108	-0.119702	0.02	0.019	1
PIK3R2	0.931108	-0.119702	0.02	0.019	1
NRG3	0.931151	-1.51931	0.028	0.029	1
RSRP1	0.931767	-0.151066	0.107	0.104	1
SPRY4-AS1	0.931873	-0.797058	0.024	0.023	1
ABCB8	0.931979	-0.266543	0.051	0.052	1
MIER3	0.932488	-0.266543	0.028	0.029	1
RNF11	0.932505	-0.141012	0.053	0.052	1
TTI2	0.932698	-0.319011	0.032	0.032	1
SEMA3A	0.933091	0.214583	0.034	0.036	1
CLCN6	0.933895	-0.404047	0.024	0.023	1
GGA1	0.934454	-0.501008	0.019	0.019	1
GMNN	0.934658	-0.119702	0.11	0.107	1
CTSL	0.934717	0.182358	0.117	0.117	1
NSRP1	0.935433	0.148494	0.13	0.133	1
LENG8	0.935732	-0.340544	0.024	0.023	1
CDC40	0.935984	-0.145528	0.047	0.045	1
H2AFY2	0.937052	-0.482272	0.02	0.019	1
YIPF1	0.937241	-0.151066	0.017	0.016	1
GALT	0.937241	-0.151066	0.017	0.016	1
C11orf24	0.937241	-0.151066	0.017	0.016	1
DDN-AS1	0.937241	-0.151066	0.017	0.016	1
AL135878.1	0.937241	-0.151066	0.017	0.016	1
AKAP6	0.937241	-0.151066	0.017	0.016	1
PRDM15	0.937241	-0.151066	0.017	0.016	1
TFE3	0.93808	-0.266543	0.032	0.032	1
ERCC8	0.940508	0.204763	0.033	0.032	1
GGCX	0.940679	-0.521116	0.034	0.032	1
SPC25	0.94075	-0.227015	0.063	0.062	1
LYSMD3	0.940974	-0.359653	0.019	0.019	1
CCDC26	0.94125	-0.20765	0.032	0.032	1
SNAPC4	0.94143	-0.566103	0.024	0.023	1
AL031073.2	0.941852	0.294172	0.028	0.029	1
GNB1	0.942071	-0.376967	0.168	0.166	1
ST3GAL3	0.94266	-3.39899	0.017	0.016	1
AL512380.2	0.94266	-0.373458	0.017	0.016	1
CNPPD1	0.942836	-0.17908	0.032	0.032	1
DISC1	0.943031	-0.12904	0.013	0.013	1
ETAA1	0.943031	-0.12904	0.013	0.013	1
CSRNP3	0.943031	-0.12904	0.013	0.013	1
SHOC1	0.943031	-0.12904	0.013	0.013	1
UPRT	0.943031	0.769081	0.013	0.013	1
MCM3AP	0.943243	0.119111	0.082	0.084	1
VWA1	0.943998	-0.196154	0.013	0.013	1
STARD7-AS1	0.943998	-0.196154	0.013	0.013	1
CERS6	0.943998	-0.196154	0.013	0.013	1
IFT57	0.943998	-0.196154	0.013	0.013	1
DZIP1L	0.943998	-0.196154	0.013	0.013	1
FBN2	0.943998	-0.196154	0.013	0.013	1
EPM2A	0.943998	-0.196154	0.013	0.013	1
E2F8	0.943998	-0.196154	0.013	0.013	1
SLC37A4	0.943998	-0.196154	0.013	0.013	1
DPH6-DT	0.943998	-0.196154	0.013	0.013	1
PLEKHO2	0.943998	-0.196154	0.013	0.013	1
AC002310.1	0.943998	-0.196154	0.013	0.013	1
AC087500.1	0.943998	-0.196154	0.013	0.013	1
B9D1	0.943998	-0.196154	0.013	0.013	1
SWSAP1	0.943998	-0.196154	0.013	0.013	1
CRTC1	0.943998	-0.196154	0.013	0.013	1
ZNF444	0.943998	-0.196154	0.013	0.013	1
U2AF1	0.943998	-0.196154	0.013	0.013	1
CYP11A1	0.944724	-0.132687	0.048	0.049	1
HIP1R	0.945184	0.132006	0.033	0.032	1
ZNF704	0.945263	-0.188541	0.017	0.016	1
BAP1	0.94546	-0.215917	0.019	0.019	1
CLK4	0.94546	-0.215917	0.019	0.019	1
ADO	0.94546	-0.215917	0.019	0.019	1
SELENOK	0.945502	-0.142715	0.113	0.11	1
POLRMT	0.945529	-0.141012	0.032	0.032	1
PISD	0.946268	-0.331638	0.038	0.039	1
STPG1	0.946684	-0.167008	0.019	0.019	1
AC005041.5	0.946684	-0.167008	0.019	0.019	1
ADGRB3	0.946684	-0.167008	0.019	0.019	1
C9orf72	0.946684	-0.167008	0.019	0.019	1
AC125611.3	0.946684	-0.167008	0.019	0.019	1
IRAK1	0.946684	-0.167008	0.019	0.019	1
STK40	0.94689	-0.482272	0.035	0.036	1
ZNF101	0.94689	-0.312347	0.035	0.036	1
HIST1H2AI	0.947115	-0.111265	0.032	0.032	1
NCAM2	0.947872	-0.392074	0.013	0.013	1
KLHL23	0.947908	-0.119702	0.019	0.019	1
CLIP2	0.948082	-0.566103	0.017	0.016	1
CCDC137	0.948444	0.125774	0.111	0.114	1
GALM	0.948566	-0.104272	0.05	0.049	1
NFKBIA	0.948671	-0.110424	0.08	0.081	1
LRP4-AS1	0.94884	-0.459188	0.013	0.013	1
NFE2L1	0.948866	-0.12904	0.071	0.071	1
CIAPIN1	0.950062	-0.236796	0.058	0.058	1
AC016727.1	0.950806	-0.17908	0.01	0.01	1
MSANTD4	0.950806	-0.17908	0.01	0.01	1
RPGRIP1	0.950806	-0.17908	0.01	0.01	1
EML1	0.950806	-0.17908	0.01	0.01	1
B3GALT6	0.951643	-0.266543	0.01	0.01	1
AL450992.1	0.951643	-0.266543	0.01	0.01	1
PPOX	0.951643	-0.266543	0.01	0.01	1
RNF144A	0.951643	-0.266543	0.01	0.01	1
FKBP1B	0.951643	-0.266543	0.01	0.01	1
SPATS2L	0.951643	-0.266543	0.01	0.01	1
CHPF	0.951643	-0.266543	0.01	0.01	1
PID1	0.951643	-0.266543	0.01	0.01	1
KAT2B	0.951643	-0.266543	0.01	0.01	1
ATPSCKMT	0.951643	-0.266543	0.01	0.01	1
GPR37	0.951643	-0.266543	0.01	0.01	1
CEP41	0.951643	-0.266543	0.01	0.01	1
REPIN1	0.951643	-0.266543	0.01	0.01	1
AC009902.2	0.951643	-0.266543	0.01	0.01	1
MFSD3	0.951643	-0.266543	0.01	0.01	1
AL928970.1	0.951643	-0.266543	0.01	0.01	1
ASB6	0.951643	-0.266543	0.01	0.01	1
FIBCD1	0.951643	-0.266543	0.01	0.01	1
MAN1B1-DT	0.951643	-0.266543	0.01	0.01	1
HECTD2	0.951643	-0.266543	0.01	0.01	1
SLCO1B1	0.951643	-0.266543	0.01	0.01	1
RHEBL1	0.951643	-0.266543	0.01	0.01	1
ZSCAN10	0.951643	-0.266543	0.01	0.01	1
AC145285.6	0.951643	-0.266543	0.01	0.01	1
DNAH9	0.951643	-0.266543	0.01	0.01	1
STARD3	0.951643	-0.266543	0.01	0.01	1
AC124254.2	0.951643	-0.266543	0.01	0.01	1
FCHO1	0.951643	-0.266543	0.01	0.01	1
ZNF570	0.951643	-0.266543	0.01	0.01	1
PINLYP	0.951643	-0.266543	0.01	0.01	1
NUP50-DT	0.951913	0.140632	0.062	0.062	1
CCNK	0.952147	-0.463082	0.107	0.104	1
SMYD4	0.952783	-0.167008	0.035	0.036	1
ERI3	0.954047	-0.319011	0.079	0.078	1
ZNF891	0.954336	-0.349005	0.022	0.023	1
UNC45A	0.955352	-0.191255	0.035	0.036	1
STXBP3	0.955741	0.106915	0.03	0.029	1
ADAMTSL3	0.955832	-0.588471	0.01	0.01	1
NPHS1	0.955832	-0.588471	0.01	0.01	1
OSBPL1A	0.956908	0.115327	0.085	0.084	1
ZKSCAN1	0.95722	-0.20765	0.055	0.055	1
NCOA4	0.957267	-0.183127	0.175	0.175	1
AL162595.1	0.957725	-0.681581	0.009	0.01	1
TMEM214	0.957725	-0.681581	0.009	0.01	1
CLBA1	0.957725	-0.681581	0.009	0.01	1
ZNF577	0.957725	-0.681581	0.009	0.01	1
FUS	0.958606	-0.137757	0.295	0.289	1
NFYC	0.959005	-0.13726	0.059	0.058	1
FRAT2	0.959347	-0.251593	0.063	0.062	1
AQP3	0.959499	0.377313	0.055	0.055	1
SOWAHC	0.960557	-0.17908	0.022	0.023	1
FN3K	0.960557	-0.17908	0.022	0.023	1
RMDN2	0.961748	-0.359653	0.009	0.01	1
EHHADH	0.961748	-0.359653	0.009	0.01	1
LINC01618	0.961748	-0.359653	0.009	0.01	1
N4BP3	0.961748	-0.359653	0.009	0.01	1
TRIM39	0.961748	-0.359653	0.009	0.01	1
TSC22D4	0.961748	-0.359653	0.009	0.01	1
KCNQ3	0.961748	-0.359653	0.009	0.01	1
CDNF	0.961748	-0.359653	0.009	0.01	1
SLIT1	0.961748	-0.359653	0.009	0.01	1
CASC2	0.961748	-0.359653	0.009	0.01	1
KBTBD4	0.961748	-0.359653	0.009	0.01	1
BBS1	0.961748	-0.359653	0.009	0.01	1
AL049828.2	0.961748	-0.359653	0.009	0.01	1
LINC00648	0.961748	-0.359653	0.009	0.01	1
GAS8	0.961748	-0.359653	0.009	0.01	1
SPATA22	0.961748	-0.359653	0.009	0.01	1
DTNA	0.961748	-0.359653	0.009	0.01	1
MYO1F	0.961748	-0.359653	0.009	0.01	1
AC011511.2	0.961748	-0.359653	0.009	0.01	1
NFATC2	0.961748	-0.359653	0.009	0.01	1
PLAC1	0.961748	-0.359653	0.009	0.01	1
PRKD2	0.961878	-0.13726	0.022	0.023	1
MAP7D3	0.961878	-0.13726	0.022	0.023	1
PANK4	0.96261	-0.266543	0.009	0.01	1
LINC01943	0.96261	-0.266543	0.009	0.01	1
LRRC14	0.96261	-0.266543	0.009	0.01	1
ADAMTS17	0.96261	-0.266543	0.009	0.01	1
TEDC2	0.96261	-0.266543	0.009	0.01	1
ABCA5	0.96261	-0.266543	0.009	0.01	1
MYO18B	0.96261	-0.266543	0.009	0.01	1
SH3D21	0.963343	-0.470077	0.038	0.039	1
TMEM147	0.963924	-0.11454	0.124	0.123	1
AC139887.2	0.964289	-0.17908	0.03	0.029	1
SMC1A	0.964373	-0.155899	0.144	0.143	1
INO80D	0.966529	-0.501008	0.038	0.039	1
CGGBP1	0.967383	0.132864	0.076	0.078	1
INTS9	0.96828	-0.239062	0.033	0.032	1
BEND7	0.968794	-0.202413	0.026	0.026	1
FADS3	0.970466	-0.566103	0.033	0.032	1
HARS	0.971264	-0.222149	0.058	0.058	1
LYRM4	0.97154	-0.311631	0.133	0.133	1
AC023590.1	0.972007	-0.75197	0.013	0.013	1
ARL8A	0.972183	-0.234122	0.03	0.029	1
DVL1	0.972954	-0.11454	0.026	0.026	1
TNFRSF1A	0.972954	-0.11454	0.026	0.026	1
CHN1	0.972998	-0.681581	0.013	0.013	1
CARHSP1	0.973041	-0.144147	0.202	0.198	1
NAGK	0.973375	-0.151066	0.026	0.026	1
MSANTD3	0.973375	-0.151066	0.026	0.026	1
PATL1	0.973729	-0.12904	0.026	0.026	1
GRIN2D	0.974176	-0.12904	0.026	0.026	1
HDAC3	0.974785	-0.11454	0.026	0.026	1
ANKRD54	0.974785	-0.11454	0.026	0.026	1
TOP1MT	0.975736	-0.107345	0.072	0.071	1
TPR	0.976563	0.122784	0.204	0.208	1
ETS2	0.976967	-0.196154	0.026	0.026	1
ZNF607	0.977703	-0.459188	0.013	0.013	1
RPE	0.97839	-0.144553	0.045	0.045	1
UBAC1	0.97863	-0.181376	0.084	0.084	1
MED10	0.97956	-0.362759	0.061	0.062	1
ABCF1	0.980396	0.111238	0.182	0.182	1
PHF13	0.981418	-0.266543	0.013	0.013	1
SYNPR	0.981418	-0.266543	0.013	0.013	1
CCDC146	0.981418	-0.266543	0.013	0.013	1
GDAP1	0.981418	-0.266543	0.013	0.013	1
PRSS23	0.981418	-0.266543	0.013	0.013	1
AL359232.1	0.981418	-0.266543	0.013	0.013	1
RAB40C	0.981418	-0.266543	0.013	0.013	1
KATNAL2	0.981418	-0.266543	0.013	0.013	1
TMC4	0.981418	-0.266543	0.013	0.013	1
DLGAP4-AS1	0.981418	-0.266543	0.013	0.013	1
LINC00205	0.981418	-0.266543	0.013	0.013	1
ZNF397	0.981722	-0.11454	0.023	0.023	1
DRAM1	0.981866	-0.186816	0.053	0.052	1
HSPA14	0.981908	-0.13726	0.023	0.023	1
TUFT1	0.982409	-0.196154	0.013	0.013	1
AMT	0.982409	-0.196154	0.013	0.013	1
DOCK5	0.982409	-0.196154	0.013	0.013	1
FRMD3	0.982409	-0.196154	0.013	0.013	1
PARD6G	0.982409	-0.196154	0.013	0.013	1
ZNF226	0.982409	-0.196154	0.013	0.013	1
ZNF180	0.982409	-0.12904	0.013	0.013	1
AC008969.1	0.982409	-0.196154	0.013	0.013	1
PWP2	0.982409	-0.196154	0.013	0.013	1
OSGEP	0.982881	-0.345978	0.03	0.029	1
ALOX5	0.9834	-0.12904	0.013	0.013	1
NAALAD2	0.9834	-0.12904	0.013	0.013	1
VDAC3	0.983519	-0.125681	0.092	0.091	1
GARS-DT	0.983986	-0.132687	0.046	0.045	1
AEN	0.984449	-0.223899	0.059	0.058	1
KIZ-AS1	0.984548	-0.12904	0.029	0.029	1
TTK	0.9856	-0.279482	0.055	0.055	1
SMARCC2	0.986943	-0.266543	0.023	0.023	1
FMN1	0.987303	0.511064	0.02	0.019	1
CHMP4B	0.987473	-0.151066	0.065	0.065	1
SFPQ	0.987945	-0.297175	0.209	0.214	1
LONRF1	0.989207	-0.144553	0.043	0.042	1
RCC1	0.98992	-1.14973	0.095	0.094	1
GID4	0.990072	-0.17908	0.032	0.032	1
MCUR1	0.990321	-0.160344	0.082	0.081	1
MRPS26	0.99054	-0.12904	0.168	0.166	1
MTURN	0.990931	-0.119702	0.02	0.019	1
PGAP2	0.990931	-0.119702	0.02	0.019	1
SLCO3A1	0.990931	-0.119702	0.02	0.019	1
TEAD2	0.990931	-0.119702	0.02	0.019	1
RPL3L	0.990938	-0.792612	0.016	0.016	1
DISC1FP1	0.992043	-0.373458	0.016	0.016	1
WDR54	0.99214	-0.167008	0.02	0.019	1
LINC01505	0.99214	-0.167008	0.02	0.019	1
PSME1	0.99214	-0.167008	0.02	0.019	1
CHAF1B	0.99214	-0.167008	0.02	0.019	1
RBBP8	0.99352	0.111968	0.029	0.029	1
PIH1D1	0.993621	-0.148148	0.092	0.091	1
AC015813.1	0.995358	-0.215917	0.016	0.016	1
C7orf50	0.995411	-0.121113	0.145	0.143	1
NPL	0.996242	-0.20765	0.016	0.016	1
MYOSLID	0.996242	-0.20765	0.016	0.016	1
TRIM4	0.996242	-0.20765	0.016	0.016	1
HPSE2	0.996242	-0.20765	0.016	0.016	1
ATL3	0.996242	-0.20765	0.016	0.016	1
ADCK1	0.996242	-0.20765	0.016	0.016	1
FLYWCH1	0.996242	-0.20765	0.016	0.016	1
TFAP4	0.996242	-0.20765	0.016	0.016	1
RND2	0.996242	-0.20765	0.016	0.016	1
LINC01128	0.996775	-0.436468	0.02	0.019	1
CALN1	0.997295	-0.134093	0.036	0.036	1
EPB41L4A	0.997348	-0.151066	0.016	0.016	1
MON1B	0.997348	-0.151066	0.016	0.016	1
SENP1	0.997985	-0.359653	0.02	0.019	1
ZFP90	0.997985	-0.359653	0.02	0.019	1
TMEM242	0.998129	-0.17908	0.039	0.039	1
NUP62CL	0.998453	0.235957	0.016	0.016	1

### Sheet: DEG-ATvDT
Column1	p_val	avg_log2FC	pct.1	pct.2	p_val_adj
LINC02223	2.07937e-23	7.06653	0.215	0	4.86821e-19
CXCL14	1.4969e-47	5.72282	0.494	0.023	3.50455e-43
PLD5	4.07531e-07	5.58653	0.058	0	0.00954112
CSGALNACT1	1.05339e-07	5.50853	0.064	0	0.0024662
RAB40B	1.19069e-10	5.42607	0.093	0	2.78765e-06
CLDN3	1.32598e-16	5.33861	0.169	0.005	3.10439e-12
AC008147.2	1.05262e-07	4.92357	0.064	0	0.00246439
AC068587.4	8.0668e-31	4.87204	0.372	0.03	1.8886e-26
LECT2	3.11334e-32	4.84496	0.36	0.021	7.28895e-28
MEG3	3.9797e-09	-5.90932	0	0.177	9.31727e-05
TMPRSS11E	3.87553e-09	-5.40286	0	0.177	9.07339e-05
MTNR1A	1.57486e-06	4.66053	0.052	0	0.0368706
ZSWIM6	4.87293e-10	4.45408	0.105	0.005	1.14085e-05
PGF	1.84275e-07	4.31589	0.11	0.016	0.00431425
PRSS12	2.37819e-19	4.26752	0.262	0.028	5.56783e-15
H19	4.53138e-36	4.22842	0.424	0.032	1.06089e-31
F11-AS1	5.85475e-23	4.10414	0.273	0.018	1.37071e-18
DOCK8	4.09428e-17	4.06653	0.203	0.014	9.58553e-13
AK4	4.88454e-19	-4.86433	0.012	0.37	1.14357e-14
GCM1	5.86313e-07	4.06107	0.087	0.009	0.0137268
ADGRL3	2.21078e-22	3.9281	0.419	0.094	5.17588e-18
GPR155	1.66402e-08	3.8888	0.116	0.014	0.00038958
GPR39	7.70386e-10	3.79804	0.11	0.007	1.80363e-05
AL162718.1	4.33386e-10	-4.81114	0.006	0.207	1.01464e-05
MEG8	1.59345e-26	-4.55318	0.041	0.51	3.73059e-22
SEC14L4	2.80032e-08	3.75364	0.087	0.005	0.000655612
LINC01290	1.04509e-07	3.75364	0.081	0.005	0.00244676
CEACAM1	1.40003e-08	-4.54404	0.006	0.177	0.000327776
TFAP2A	3.53461e-15	3.72327	0.198	0.018	8.27524e-11
SLC6A4	1.44316e-06	3.66053	0.07	0.005	0.0337872
ITGB4	4.6529e-15	3.5516	0.198	0.018	1.08934e-10
F3	6.78752e-12	-4.29947	0.023	0.269	1.58909e-07
ADAP2	6.68683e-13	3.49061	0.174	0.018	1.56552e-08
SAMD4A	5.46855e-14	3.41661	0.18	0.016	1.2803e-09
CDHR3	3.95895e-09	3.409	0.11	0.009	9.26869e-05
EML5	7.48662e-13	3.383	0.169	0.016	1.75277e-08
AL136372.2	7.18641e-07	3.23169	0.093	0.011	0.0168248
ZDHHC11	4.85127e-09	3.21308	0.116	0.011	0.000113578
LINC00534	1.76377e-08	3.19659	0.122	0.016	0.000412933
MET	4.63251e-18	3.15574	0.291	0.046	1.08456e-13
SORD	7.42546e-14	3.14596	0.198	0.023	1.73845e-09
AC024588.1	1.9826e-06	3.14596	0.076	0.007	0.0464167
AL390198.1	1.9826e-06	3.14596	0.076	0.007	0.0464167
ZDHHC14	1.49346e-42	3.09443	0.709	0.179	3.49648e-38
LINC02043	6.1173e-08	3.07557	0.105	0.011	0.00143218
IL17RE	1.88237e-08	3.05481	0.116	0.014	0.000440699
LYPD3	6.34816e-08	3.05481	0.11	0.014	0.00148623
FYB2	5.79503e-07	3.01668	0.081	0.007	0.0135673
TMC5	7.21503e-24	3.00157	0.384	0.062	1.68918e-19
SGSM1	2.21686e-07	2.99068	0.105	0.014	0.00519012
TACC2	4.09119e-18	2.98015	0.308	0.053	9.57829e-14
LGALS3	9.58541e-17	2.97332	0.262	0.037	2.24414e-12
LHFPL6	2.99946e-13	2.95636	0.25	0.051	7.02234e-09
FOSL2	7.92081e-13	2.92357	0.203	0.03	1.85442e-08
SYBU	3.61038e-12	2.92357	0.215	0.039	8.45262e-08
SATB2	4.9481e-07	2.92357	0.122	0.023	0.0115845
AC011405.1	1.87968e-18	2.88175	0.349	0.074	4.4007e-14
IFITM3	1.50799e-18	-3.9987	0.029	0.391	3.5305e-14
FAM160A2	1.18457e-11	2.86912	0.209	0.039	2.77332e-07
AC091078.1	6.342e-08	2.86912	0.122	0.018	0.00148479
CEBPD	2.02538e-08	2.86217	0.122	0.016	0.000474182
SERPINB6	1.20809e-13	-3.9468	0.017	0.292	2.82837e-09
TDRD1	7.54851e-07	2.85318	0.093	0.011	0.0176726
OLFM2	1.34542e-11	2.84111	0.174	0.023	3.14989e-07
CADM2	6.52712e-07	2.82403	0.11	0.018	0.0152813
GMPR	8.1098e-10	-3.91621	0.012	0.214	1.89867e-05
DLGAP2	3.25419e-11	2.81434	0.25	0.064	7.61871e-07
IRX4	3.72007e-11	2.77918	0.18	0.028	8.70943e-07
HAS3	1.54073e-10	2.75364	0.163	0.023	3.60717e-06
TXNIP	6.14564e-08	-3.8179	0.012	0.175	0.00143882
OLR1	1.21942e-25	-3.8152	0.058	0.526	2.85491e-21
IRS1	3.60332e-11	2.743	0.25	0.064	8.4361e-07
LINC01687	2.29559e-16	2.71712	0.297	0.055	5.37444e-12
AL442636.1	4.72448e-16	2.70539	0.256	0.037	1.10609e-11
CELSR1	5.40418e-16	2.69475	0.279	0.048	1.26523e-11
GPAT3	1.07509e-12	2.66053	0.233	0.044	2.51701e-08
BCL11A	2.4749e-10	-3.67038	0.023	0.241	5.79425e-06
MOGAT3	2.29675e-07	-3.45147	0.012	0.163	0.00537716
AL353633.1	5.84575e-10	2.63406	0.14	0.016	1.36861e-05
LINC02435	5.45319e-08	2.63406	0.134	0.023	0.0012767
GCNT2	7.35751e-30	2.62018	0.535	0.117	1.72254e-25
CTSV	1.93345e-29	2.62018	0.616	0.182	4.5266e-25
AC013287.1	1.20864e-09	2.6087	0.169	0.03	2.82967e-05
LINC00308	1.78572e-07	2.57961	0.128	0.023	0.00418074
HECW2	3.08775e-39	2.5632	0.767	0.267	7.22905e-35
PLXDC2	1.95661e-14	2.54214	0.424	0.163	4.58081e-10
ANKRD36C	2.04678e-07	2.54024	0.122	0.021	0.00479192
PTPRM	8.86962e-09	-3.2761	0.029	0.221	0.000207656
IDH2	3.71949e-09	2.53125	0.163	0.03	8.70806e-05
P2RX4	1.29607e-10	2.51918	0.18	0.03	3.03436e-06
LYRM2	9.79495e-41	2.50853	0.715	0.172	2.29319e-36
RAB39A	4.38929e-19	2.50497	0.395	0.097	1.02762e-14
DSG3	1.23171e-25	2.47404	0.628	0.237	2.88368e-21
AMZ1	2.49544e-15	2.46487	0.419	0.14	5.84232e-11
TNK2	1.93734e-17	2.43814	0.32	0.06	4.5357e-13
AL136418.1	1.59948e-07	-3.18496	0.017	0.177	0.0037447
AC027698.1	2.03998e-08	2.41661	0.169	0.037	0.000477599
RNF130	3.01099e-14	2.40678	0.291	0.064	7.04934e-10
SLC16A13	1.18662e-07	2.38591	0.145	0.03	0.00277811
ANKRD6	9.63899e-41	2.3637	0.826	0.402	2.25668e-36
GRAMD2A	3.36664e-12	2.33861	0.25	0.055	7.88198e-08
AC008014.1	3.93462e-08	2.33861	0.151	0.03	0.000921174
PIR	2.55405e-15	2.31843	0.314	0.069	5.97954e-11
TMEM64	3.59024e-08	2.30823	0.192	0.051	0.000840547
AGL	4.14344e-24	2.28922	0.57	0.193	9.70062e-20
RIMS2	1.70275e-08	2.27721	0.18	0.041	0.000398648
DDX11-AS1	5.16641e-07	2.27721	0.128	0.025	0.0120956
TCAIM	9.61114e-14	2.26461	0.279	0.06	2.25016e-09
MYO10	1.21606e-19	2.25799	0.512	0.172	2.84705e-15
WNT7A	4.83461e-15	2.25614	0.326	0.078	1.13188e-10
ATP6V0D2	7.79358e-13	-3.05371	0.029	0.299	1.82463e-08
ANKRD36B	3.31161e-09	2.25114	0.174	0.034	7.75314e-05
EMP2	1.49953e-19	2.2256	0.57	0.225	3.51071e-15
CACNB2	1.25464e-06	2.2011	0.151	0.039	0.0293736
COL4A2	1.46485e-06	2.19843	0.18	0.057	0.0342951
AC068987.3	6.27584e-07	2.19659	0.145	0.034	0.014693
PIWIL2	8.49686e-07	2.1866	0.14	0.032	0.0198929
AC007319.1	2.82237e-10	2.1726	0.331	0.124	6.60773e-06
SHANK2	8.04141e-30	2.16794	0.645	0.195	1.88266e-25
ZNF117	5.79505e-12	2.1393	0.273	0.069	1.35674e-07
C1QTNF7	6.89957e-09	2.13507	0.18	0.039	0.000161533
ARHGAP26	1.58292e-27	2.13314	0.634	0.218	3.70593e-23
AC010343.3	2.23622e-13	2.1271	0.308	0.078	5.23545e-09
AC093459.1	7.09784e-09	2.11997	0.209	0.055	0.000166175
AL035446.2	5.13353e-14	2.11883	0.331	0.087	1.20186e-09
LINC01091	4.54656e-42	2.1015	0.895	0.462	1.06444e-37
LINC02055	4.09469e-14	2.0976	0.372	0.11	9.5865e-10
AC093821.1	4.07516e-10	2.08707	0.227	0.055	9.54076e-06
TUBB4A	8.10761e-08	-2.96882	0.023	0.193	0.00189815
GAREM1	1.8267e-11	2.07091	0.343	0.12	4.27667e-07
ARRB1	2.48462e-07	2.06297	0.169	0.044	0.005817
CAPN2	1.35348e-19	-2.91473	0.076	0.464	3.16876e-15
MVB12B	3.02761e-08	2.05684	0.215	0.062	0.000708823
CCNYL1	3.2367e-18	2.04643	0.43	0.117	7.57775e-14
HSD17B1	4.08752e-12	-2.87085	0.041	0.306	9.56969e-08
GNA12	5.1241e-15	2.04386	0.587	0.28	1.19965e-10
FAM198B-AS1	4.40087e-10	2.01668	0.25	0.069	1.03033e-05
GABRB3	9.28008e-14	2.0118	0.407	0.145	2.17265e-09
PDZD2	6.42041e-19	2.00461	0.483	0.152	1.50315e-14
HIST1H2AC	3.78553e-10	-2.87085	0.047	0.276	8.86268e-06
TMCC3	2.37107e-09	1.99068	0.233	0.064	5.55115e-05
ALPG	3.63829e-26	-2.85433	0.122	0.609	8.51796e-22
MYO1E	1.50062e-16	1.97486	0.599	0.301	3.51326e-12
SYNE1	9.82144e-15	1.97445	0.39	0.122	2.2994e-10
SIL1	8.55879e-31	1.9711	0.855	0.6	2.00378e-26
SIPA1L2	7.18001e-09	1.9601	0.25	0.08	0.000168098
KLHL22	7.96191e-08	1.94629	0.18	0.046	0.00186404
AC009505.1	3.11044e-08	1.939	0.221	0.067	0.000728216
PRKCH	4.06978e-07	1.9317	0.279	0.117	0.00952816
SUMF1	1.07111e-31	1.92625	0.767	0.303	2.50768e-27
FRAS1	4.02012e-07	-2.84461	0.017	0.17	0.00941191
PPM1B	6.87047e-24	1.92618	0.785	0.455	1.60851e-19
HIST1H1B	1.24687e-10	-2.83132	0.041	0.278	2.91917e-06
TEAD3	5.12364e-08	1.92357	0.25	0.087	0.00119955
C8orf37-AS1	1.1742e-11	1.8966	0.273	0.069	2.74903e-07
PALLD	1.45113e-38	1.88916	0.924	0.605	3.39738e-34
PCLO	1.37904e-08	1.88609	0.267	0.092	0.00032286
CCDC150	8.5333e-15	1.86678	0.483	0.195	1.99782e-10
LARGE2	5.74964e-25	1.85142	0.692	0.306	1.34611e-20
BAIAP2	2.79161e-08	1.84384	0.227	0.069	0.000653573
MFAP5	6.50364e-15	-2.73821	0.07	0.393	1.52263e-10
PHF21A	5.98183e-19	1.83991	0.616	0.271	1.40047e-14
GALNT1	8.40802e-13	1.83528	0.401	0.145	1.96849e-08
FRS2	1.29153e-25	1.83081	0.721	0.322	3.02372e-21
EXPH5	1.3943e-08	-2.7244	0.035	0.228	0.000326434
LRRFIP1	6.83111e-41	1.81918	0.913	0.582	1.5993e-36
GLT1D1	3.05315e-07	-2.64845	0.035	0.2	0.00714803
DNAH14	2.0316e-19	1.81463	0.558	0.2	4.75639e-15
ATP6V1C2	5.36672e-18	1.81369	0.529	0.189	1.25646e-13
INTS6	8.16809e-22	1.80539	0.535	0.154	1.91231e-17
STXBP5	7.3071e-14	1.7903	0.407	0.138	1.71074e-09
AL157829.1	1.4996e-08	1.78607	0.157	0.03	0.000351087
TMEM52B	1.83002e-11	-2.57566	0.058	0.317	4.28445e-07
LHFPL2	8.57554e-15	1.77988	0.477	0.189	2.00771e-10
RXRA	4.62182e-07	1.77673	0.186	0.055	0.0108206
DLG2	2.00909e-08	1.77471	0.267	0.094	0.000470368
NFKB1	6.33038e-08	1.76603	0.203	0.057	0.00148207
STYK1	1.12469e-07	1.75364	0.233	0.078	0.00263313
KSR1	3.09463e-22	1.74585	0.75	0.441	7.24514e-18
ANGPT2	2.35129e-09	1.74386	0.244	0.069	5.50484e-05
SIGIRR	1.72621e-06	1.73914	0.174	0.053	0.0404141
WWC1	6.97426e-24	1.72784	0.756	0.379	1.63281e-19
ANKRD36	3.96871e-09	1.72563	0.297	0.108	9.29155e-05
JCAD	1.7925e-07	1.71712	0.273	0.11	0.0041966
AC006511.6	2.52268e-12	1.71365	0.36	0.117	5.90611e-08
LINC02814	1.56246e-10	-2.54181	0.058	0.299	3.65803e-06
RAB3IP	2.24204e-14	1.71165	0.407	0.129	5.24907e-10
ITGA6	9.01948e-12	1.71058	0.384	0.143	2.11164e-07
RHBDD1	4.46768e-15	1.70582	0.419	0.131	1.04597e-10
SH2B2	3.14148e-08	1.70118	0.238	0.076	0.000735484
IQGAP3	7.33614e-07	-2.45147	0.029	0.184	0.0171754
AC073333.1	3.26895e-14	1.69878	0.413	0.136	7.65327e-10
MINK1	1.01184e-10	1.69475	0.32	0.103	2.36892e-06
KIAA1549	4.69278e-11	1.69304	0.401	0.161	1.09867e-06
CNN3	6.27376e-10	-2.44799	0.035	0.26	1.46881e-05
AL137009.1	2.38011e-15	1.69118	0.599	0.308	5.57232e-11
AC093157.1	1.37867e-06	1.68256	0.18	0.055	0.0322773
GRHL1	5.28362e-24	1.67926	0.756	0.336	1.237e-19
LINC00383	3.57978e-07	1.6763	0.32	0.145	0.00838097
MICALL1	1.7414e-07	1.66981	0.209	0.064	0.00407696
LINC02008	3.3207e-18	1.66361	0.692	0.372	7.77443e-14
AL157778.1	3.17517e-11	1.65836	0.448	0.198	7.43371e-07
PTK7	1.69831e-13	1.65697	0.442	0.166	3.97608e-09
SAPCD2	6.23296e-11	-2.441	0.052	0.306	1.45926e-06
PAPOLA	1.01174e-28	1.65596	0.907	0.743	2.36868e-24
FAM110B	1.29741e-19	1.64471	0.628	0.26	3.03749e-15
HIST1H1E	7.6722e-11	-2.42693	0.07	0.324	1.79622e-06
PLEKHF2	9.17512e-15	1.63522	0.483	0.186	2.14808e-10
PPCDC	4.1197e-08	1.61871	0.262	0.092	0.000964504
CC2D2A	1.40311e-11	1.61278	0.419	0.168	3.28496e-07
ST6GAL1	5.02472e-26	1.60851	0.837	0.501	1.17639e-21
SIPA1L3	3.87013e-26	1.60849	0.82	0.536	9.06075e-22
CCBE1	5.11457e-15	-2.42009	0.041	0.361	1.19742e-10
TMTC2	4.89921e-09	-2.39179	0.052	0.264	0.0001147
CDK7	1.37866e-09	1.60571	0.331	0.124	3.22771e-05
SOCS6	3.25886e-07	1.60164	0.279	0.115	0.00762965
RMRP	2.27771e-07	-2.37411	0.041	0.214	0.00533257
RPS6KA5	9.73555e-13	-2.35529	0.081	0.372	2.27929e-08
FNIP2	2.08134e-09	1.59884	0.355	0.147	4.87284e-05
EPB41L2	6.57644e-09	-2.30968	0.058	0.271	0.000153968
C11orf80	2.51712e-09	1.59734	0.308	0.11	5.89308e-05
ASTN2	5.44509e-10	1.59714	0.395	0.166	1.27481e-05
GARS-DT	5.24773e-11	1.59386	0.372	0.138	1.2286e-06
FAM184A	2.05303e-18	1.58907	0.744	0.421	4.80655e-14
TCF7L2	2.0062e-25	1.57705	0.901	0.731	4.69692e-21
HERPUD1	1.24213e-12	1.57467	0.436	0.17	2.90807e-08
PEAK1	1.19828e-17	1.57105	0.762	0.474	2.8054e-13
AC011287.1	9.57067e-21	1.56866	0.738	0.425	2.24068e-16
EGFR	9.109e-13	1.56503	0.541	0.271	2.1326e-08
CCDC125	2.12405e-12	1.56367	0.413	0.149	4.97283e-08
AL049828.1	7.80007e-07	1.561	0.233	0.085	0.0182615
FIGNL2	1.89211e-06	1.561	0.198	0.067	0.0442982
TRIML2	2.73617e-15	1.54142	0.488	0.179	6.40593e-11
KIAA1217	2.25525e-15	1.53956	0.738	0.448	5.28e-11
IQGAP2	1.1356e-33	-2.27937	0.273	0.798	2.65866e-29
LRP8	3.71272e-08	1.53891	0.273	0.099	0.000869221
SV2C	2.18461e-11	-2.21257	0.07	0.34	5.1146e-07
SLC22A23	3.95567e-09	1.53739	0.384	0.168	9.26102e-05
HIST1H1D	3.55831e-11	-2.18496	0.116	0.386	8.33071e-07
USP54	2.34904e-08	1.53715	0.32	0.131	0.000549958
ATP12A	8.72373e-11	-2.1568	0.076	0.329	2.0424e-06
LRRC1	2.2885e-07	-2.14252	0.064	0.246	0.00535784
CTH	1.67354e-10	-2.129	0.07	0.322	3.91808e-06
HIST1H1C	1.48971e-09	-2.12706	0.11	0.347	3.4877e-05
NFE2L3	4.4002e-20	1.53637	0.709	0.347	1.03018e-15
BASP1-AS1	9.29391e-07	1.53564	0.227	0.083	0.0217589
FADS1	1.99143e-07	1.535	0.267	0.103	0.00466233
CDS2	9.72662e-08	1.52705	0.244	0.083	0.0022772
CHD9	1.20593e-09	-2.11352	0.099	0.336	2.82332e-05
AC097487.1	1.51207e-09	-2.1126	0.076	0.308	3.54005e-05
ESR2	3.54737e-15	1.52247	0.512	0.195	8.30511e-11
AC009271.1	2.24984e-08	-2.1005	0.064	0.269	0.000526733
TMEM135	5.51164e-17	1.51999	0.669	0.386	1.29038e-12
TRAPPC9	4.10196e-19	1.51873	0.674	0.329	9.60352e-15
SOS2	5.06324e-13	1.51793	0.395	0.129	1.1854e-08
CAMKK2	6.75897e-09	1.50853	0.314	0.117	0.000158241
C5orf17	2.41259e-14	1.50763	0.57	0.271	5.64835e-10
FAM219A	1.72004e-07	1.50211	0.273	0.106	0.00402696
TBL1X	5.96728e-23	1.50061	0.814	0.49	1.39706e-18
IGF1	5.66153e-09	1.50036	0.32	0.122	0.000132548
EPB41L1	3.78285e-08	-2.1005	0.064	0.264	0.000885641
GLCCI1	6.10147e-08	-2.07925	0.081	0.283	0.00142848
C1orf61	9.21665e-11	-2.05009	0.105	0.366	2.1578e-06
ST3GAL6	1.03398e-08	1.49907	0.36	0.159	0.000242076
ATP7B	5.63883e-11	1.49687	0.494	0.255	1.32016e-06
SNHG26	6.56372e-14	-2.01189	0.157	0.471	1.5367e-09
MYO1D	1.97929e-11	-1.9659	0.122	0.4	4.6339e-07
CDK6	4.94746e-09	-1.93938	0.093	0.322	0.00011583
GALNT10	3.88455e-08	-1.89843	0.11	0.322	0.000909451
CBLB	1.80457e-19	1.49087	0.93	0.777	4.22485e-15
RAB11FIP3	1.53616e-09	1.49061	0.355	0.14	3.59646e-05
MBP	4.06112e-09	1.48747	0.285	0.094	9.5079e-05
BRCA2	2.94813e-11	1.47996	0.378	0.136	6.90215e-07
IQGAP1	9.07927e-22	1.4727	0.808	0.48	2.12564e-17
LLGL2	9.23804e-14	-1.89405	0.157	0.476	2.16281e-09
H2AFY	1.31212e-07	1.47187	0.314	0.136	0.00307194
CCKBR	2.7026e-07	1.46734	0.308	0.133	0.00632732
TRIM66	1.58312e-07	1.46693	0.262	0.097	0.0037064
HS3ST3A1	5.91929e-07	1.46599	0.395	0.207	0.0138582
XRRA1	6.59662e-08	1.46414	0.256	0.087	0.0015444
PUDP	1.15249e-17	1.46188	0.692	0.356	2.69822e-13
DANCR	2.79347e-11	-1.88084	0.169	0.441	6.54007e-07
KIF23	5.92935e-07	-1.87641	0.07	0.248	0.0138818
FABP5	4.81066e-19	-1.86603	0.279	0.678	1.12627e-14
NLRP7	1.75203e-06	-1.85404	0.047	0.205	0.0410185
DOCK4	1.93234e-17	1.4606	0.791	0.49	4.52399e-13
LINC01357	1.18376e-08	1.45182	0.279	0.094	0.000277141
CHCHD2	5.31127e-12	-1.82239	0.163	0.453	1.24347e-07
RERG	2.86027e-20	1.44632	0.75	0.407	6.69647e-16
GALNT11	1.40341e-21	1.44192	0.767	0.398	3.28567e-17
MIR17HG	9.14171e-09	1.42696	0.395	0.186	0.000214026
TMTC3	1.62829e-16	1.41661	0.709	0.425	3.81215e-12
TET3	3.93344e-16	1.41568	0.645	0.315	9.20896e-12
FARP1	8.08139e-14	1.41371	0.692	0.423	1.89201e-09
APOE	1.81378e-11	-1.8134	0.151	0.439	4.24643e-07
GNAQ	1.14198e-15	1.41278	0.756	0.483	2.67362e-11
TEC	5.08182e-08	-1.75289	0.099	0.31	0.00118975
OSBPL1A	6.10079e-09	1.41121	0.471	0.26	0.000142832
ZBTB7A	1.37105e-09	1.41016	0.337	0.124	3.20991e-05
BAZ2B	1.13165e-07	1.41016	0.302	0.124	0.00264942
PPARD	2.55821e-12	1.40851	0.529	0.264	5.98928e-08
AP000829.1	2.13599e-12	1.40765	0.488	0.209	5.00079e-08
BCAR3	1.19595e-11	1.40322	0.5	0.241	2.79996e-07
DMD	8.49409e-17	1.4007	0.779	0.545	1.98864e-12
SUGCT	4.12773e-12	-1.74643	0.116	0.414	9.66384e-08
SLC4A7	1.38974e-13	-1.73539	0.273	0.568	3.25365e-09
MCPH1	3.60931e-09	1.39519	0.413	0.191	8.45011e-05
SCAPER	3.72413e-12	1.39375	0.558	0.283	8.71892e-08
PRSS8	2.99696e-08	1.38836	0.314	0.124	0.000701648
RBPMS	2.42758e-20	1.38815	0.849	0.582	5.68345e-16
SMOX	1.98628e-07	1.38752	0.297	0.122	0.00465028
FANCA	1.48099e-08	-1.73464	0.122	0.349	0.000346728
ZDHHC21	3.59946e-10	1.38441	0.331	0.115	8.42705e-06
SFXN1	1.41765e-07	-1.72987	0.099	0.299	0.00331899
PIAS1	1.39338e-18	1.38043	0.756	0.457	3.26219e-14
ENO4	2.74103e-08	1.37868	0.343	0.145	0.00064173
KIAA1324L	4.84683e-12	1.3785	0.471	0.198	1.13474e-07
PPP1R9A	1.42893e-11	-1.72851	0.151	0.446	3.34541e-07
SLC2A13	1.31222e-08	1.37814	0.36	0.156	0.000307217
GJC1	2.68911e-08	1.37255	0.453	0.248	0.000629575
MPHOSPH8	2.63557e-07	1.37255	0.366	0.184	0.0061704
KIAA0355	1.83299e-12	1.36805	0.465	0.189	4.2914e-08
TUBB6	1.43459e-08	1.36508	0.302	0.11	0.000335867
MMP14	6.60572e-08	1.36508	0.297	0.115	0.00154653
SEMA4C	2.89814e-08	1.35878	0.337	0.14	0.000678513
CXADR	2.17288e-13	-1.71725	0.157	0.483	5.08714e-09
SLC7A8	2.5667e-34	-1.69259	0.459	0.89	6.00915e-30
USP12	1.92774e-07	1.35772	0.337	0.152	0.00451322
IL7	1.47291e-08	1.35437	0.366	0.161	0.000344838
MRPS35	1.04694e-06	-1.68376	0.087	0.267	0.024511
SLC7A11	1.11754e-09	1.35155	0.535	0.31	2.61639e-05
BZW2	5.16662e-31	1.3487	0.948	0.754	1.20961e-26
ARID3A	9.88765e-22	1.33861	0.82	0.448	2.3149e-17
WDFY2	4.93201e-21	1.33861	0.791	0.444	1.15468e-16
LIMA1	3.54797e-16	1.33861	0.727	0.46	8.30651e-12
ZNF644	1.07508e-11	1.33861	0.471	0.207	2.51697e-07
RTKN2	2.25842e-07	1.33861	0.343	0.159	0.0052874
FBXO9	3.71895e-07	1.33861	0.308	0.133	0.00870681
AL512283.2	1.01973e-06	1.33861	0.331	0.163	0.0238739
SFT2D2	1.15764e-07	-1.66889	0.128	0.336	0.00271026
LIN28B	2.05e-21	1.32046	0.808	0.485	4.79946e-17
CSKMT	1.6511e-07	-1.65187	0.081	0.278	0.00386555
GLUD1	1.03065e-07	-1.64491	0.116	0.324	0.00241296
SMAGP	4.58887e-08	1.31898	0.349	0.152	0.00107435
FEZ2	3.65236e-25	-1.63225	0.5	0.844	8.55091e-21
SH2D4A	1.35481e-10	1.31624	0.477	0.225	3.17187e-06
TANC2	6.98195e-10	1.31436	0.547	0.301	1.63461e-05
AC024563.1	3.59493e-08	1.31261	0.291	0.106	0.000841644
LINC02315	7.8767e-08	1.31113	0.395	0.195	0.00184409
FBXL2	6.17969e-08	1.30064	0.355	0.156	0.00144679
KCNH5	1.77613e-08	1.29421	0.326	0.126	0.000415827
SNHG29	7.7342e-30	-1.61373	0.459	0.857	1.81073e-25
NDUFS1	8.16131e-07	-1.60329	0.099	0.285	0.0191073
MAGI3	3.59358e-12	1.2938	0.878	0.83	8.41329e-08
COX10-AS1	1.19521e-10	1.29328	0.413	0.168	2.79821e-06
FOXP1	6.387e-09	1.28275	0.326	0.122	0.000149532
ARPC2	4.99099e-09	-1.59783	0.163	0.402	0.000116849
TRAF3	5.53768e-15	1.28174	0.686	0.386	1.29648e-10
IGF1R	2.17538e-13	1.28089	0.61	0.32	5.093e-09
ESYT2	4.25679e-09	0.481295	0.901	0.816	9.96599e-05
SREBF1	1.15884e-07	1.27351	0.331	0.143	0.00271307
TRAK1	1.03215e-08	1.27302	0.395	0.179	0.000241648
ZNF609	2.04116e-15	1.25823	0.674	0.354	4.77877e-11
SGPL1	3.69773e-07	-1.59758	0.14	0.338	0.00865712
DIP2C	4.00901e-15	1.2534	0.727	0.416	9.38589e-11
ASAP2	5.90625e-17	-1.59149	0.448	0.729	1.38277e-12
SNHG25	1.41839e-06	-1.56472	0.14	0.324	0.0332073
ARID1B	1.80872e-31	1.24327	0.942	0.706	4.23457e-27
RALGPS1	1.19322e-07	1.24131	0.442	0.248	0.00279358
PDS5B	1.05201e-11	1.24117	0.651	0.423	2.46296e-07
TLE4	1.74137e-07	1.23992	0.297	0.12	0.00407691
GNGT1	3.64199e-10	1.22898	0.651	0.446	8.52662e-06
ATP2B4	2.00959e-07	-1.53586	0.105	0.308	0.00470485
ZNRF2	4.006e-09	1.22725	0.541	0.315	9.37885e-05
INVS	6.22727e-07	1.21996	0.401	0.209	0.0145793
C1S	9.5283e-09	1.21955	0.419	0.195	0.000223077
ODC1	5.56028e-07	1.21955	0.366	0.182	0.0130177
STAU2	5.10439e-12	1.21085	0.599	0.32	1.19504e-07
PRKD3	9.53703e-08	1.20987	0.372	0.172	0.00223281
SHTN1	1.06401e-13	1.20644	0.698	0.46	2.49107e-09
SNX24	1.40955e-18	-1.52906	0.337	0.703	3.30005e-14
ZNF236	5.03071e-10	1.20534	0.459	0.209	1.17779e-05
C4orf19	6.01491e-16	-1.52351	0.163	0.517	1.40821e-11
LINC02163	3.01402e-08	1.20386	0.477	0.255	0.000705642
CASC15	1.39881e-11	1.19774	0.733	0.524	3.27488e-07
SH3BP5	8.41082e-09	1.19177	0.39	0.17	0.000196914
PPP2R3A	2.32904e-09	1.19105	0.494	0.253	5.45275e-05
SOS1	3.72275e-12	1.19051	0.587	0.315	8.7157e-08
SCNN1A	1.52996e-08	-1.4969	0.128	0.366	0.000358194
GATA2	2.8691e-13	1.18812	0.669	0.379	6.71713e-09
TASP1	5.40142e-11	1.18034	0.64	0.416	1.26458e-06
ZCCHC8	3.53515e-09	1.17761	0.529	0.294	8.2765e-05
SLC35F2	1.30059e-06	1.17302	0.343	0.166	0.0304495
PIP5K1B	1.96654e-08	1.17115	0.733	0.51	0.000460407
PROM1	1.90427e-08	-1.49279	0.157	0.389	0.000445827
TBK1	1.50465e-10	1.16868	0.523	0.26	3.52268e-06
AL110292.1	7.66142e-19	1.1619	0.808	0.533	1.79369e-14
UGCG	3.78595e-20	-1.48177	0.302	0.699	8.86366e-16
ANKMY2	8.97892e-10	1.16173	0.5	0.244	2.10214e-05
DLC1	4.47154e-09	1.15964	0.576	0.368	0.000104688
TNFRSF10B	1.10086e-07	1.15928	0.337	0.145	0.00257734
PSMD1	3.56137e-22	1.15831	0.878	0.554	8.33789e-18
PXN	1.77568e-07	1.15339	0.366	0.17	0.00415722
KANK4	1.35948e-10	1.15266	0.599	0.352	3.18282e-06
POLQ	1.84457e-08	-1.4493	0.157	0.393	0.000431851
PNPT1	7.82627e-10	-1.445	0.198	0.455	1.83229e-05
RAB11FIP1	2.0026e-13	1.15152	0.669	0.375	4.68849e-09
CARD18	7.6151e-13	1.14238	0.738	0.467	1.78285e-08
TMEM131L	9.45387e-11	-1.44137	0.157	0.441	2.21334e-06
PHF14	2.0805e-15	1.13897	0.756	0.515	4.87088e-11
RAPGEF1	1.5449e-06	1.13858	0.529	0.331	0.0361693
IBTK	9.41301e-07	-1.42144	0.169	0.361	0.0220377
ANAPC5	1.6021e-08	-1.3961	0.174	0.409	0.000375085
TRERF1	2.04142e-14	1.13847	0.773	0.52	4.77938e-10
MGST1	1.40666e-14	-1.36183	0.436	0.694	3.29327e-10
PICALM	2.03373e-10	1.13697	0.517	0.251	4.76136e-06
USP6NL	1.14199e-07	1.13302	0.453	0.246	0.00267363
LAMP2	2.77726e-07	-1.36183	0.134	0.343	0.00650213
TBC1D32	1.30012e-06	1.13275	0.523	0.359	0.0304383
CEBPZ	5.90832e-07	-1.34945	0.186	0.389	0.0138326
PIEZO1	5.57035e-10	1.12915	0.465	0.214	1.30413e-05
MACF1	5.26673e-16	1.1279	0.779	0.485	1.23305e-11
MCM9	1.44911e-09	1.12656	0.506	0.253	3.39266e-05
FRMD4A	3.54108e-07	-1.34322	0.169	0.375	0.00829038
MTHFD1L	8.37446e-15	1.12191	0.767	0.503	1.96063e-10
KIF16B	1.28054e-07	-1.33599	0.192	0.411	0.00299801
PPP2R5E	7.72359e-14	1.12102	0.791	0.526	1.80825e-09
VGLL4	1.67475e-11	1.12056	0.645	0.389	3.92092e-07
HELZ	3.46761e-11	1.11816	0.657	0.409	8.11836e-07
ZNF407	1.9186e-16	1.11621	0.802	0.448	4.49183e-12
UBE2H	2.13444e-08	1.1139	0.645	0.446	0.000499714
TBX3	1.70799e-10	-1.33479	0.238	0.52	3.99874e-06
LARP1B	4.51664e-07	1.11373	0.39	0.195	0.0105744
AC084198.2	9.09249e-11	-1.32961	0.198	0.492	2.12873e-06
ZNF670	2.84982e-07	1.11305	0.331	0.145	0.00667199
FAM83B	1.33922e-07	1.1037	0.552	0.363	0.00313538
APBB2	1.35733e-11	1.10323	0.733	0.554	3.17777e-07
AL591501.1	8.53369e-13	1.09914	0.791	0.614	1.99791e-08
DAZAP2	1.0046e-07	1.0976	0.442	0.232	0.00235197
TMEM41B	1.71996e-13	1.09618	0.756	0.483	4.02678e-09
A2ML1-AS1	2.45088e-11	-1.32511	0.366	0.63	5.738e-07
MAP2K5	1.04161e-07	1.09468	0.384	0.179	0.00243862
ANKUB1	8.3324e-07	1.09303	0.419	0.232	0.0195078
UBE2G1	4.5956e-25	1.09029	0.913	0.63	1.07592e-20
MERTK	9.15338e-07	1.08145	0.39	0.205	0.0214299
ACOX1	1.28997e-08	1.08101	0.535	0.31	0.000302008
AC074032.1	1.62819e-18	1.08091	0.831	0.492	3.81192e-14
NSD3	1.86482e-11	1.08	0.64	0.37	4.36591e-07
LINC01194	7.69781e-11	1.07915	0.686	0.462	1.80221e-06
CDK17	4.44538e-07	1.07557	0.413	0.216	0.0104075
BRAF	8.80169e-14	1.07415	0.686	0.372	2.06065e-09
FAM172A	1.94903e-12	1.07308	0.674	0.393	4.56306e-08
DSC2	3.58888e-12	1.07175	0.744	0.51	8.40229e-08
ARHGAP5	1.21818e-10	1.07099	0.593	0.326	2.85199e-06
B4GALNT3	8.54732e-15	-1.31101	0.198	0.563	2.0011e-10
NID1	1.81261e-09	-1.30029	0.151	0.407	4.24369e-05
ANO6	1.21112e-13	1.06297	0.808	0.6	2.83548e-09
HELLPAR	1.27392e-07	1.0585	0.43	0.221	0.00298251
PKIB	4.6794e-18	1.05689	0.895	0.639	1.09554e-13
ACSL4	6.71533e-11	-1.29634	0.064	0.333	1.57219e-06
PTN	2.3772e-20	1.05378	0.895	0.582	5.56551e-16
RAB28	6.5809e-09	1.05199	0.465	0.228	0.000154072
NCK2	2.23759e-12	1.04625	0.605	0.306	5.23864e-08
FAM3C	1.19371e-08	-1.28359	0.244	0.48	0.000279471
TPM3	7.06362e-07	-1.26626	0.18	0.389	0.0165373
TES	8.15312e-09	1.0436	0.488	0.248	0.000190881
SERPINB9	5.14174e-08	-0.445289	0.209	0.467	0.00120378
SH3PXD2B	4.36465e-07	-1.26572	0.186	0.393	0.0102185
AC022031.2	3.0256e-07	1.03695	0.413	0.207	0.00708355
RIMKLB	2.11514e-19	-1.2647	0.93	0.949	4.95196e-15
LINC01205	5.46222e-10	1.03483	0.628	0.395	1.27882e-05
CPVL	1.80739e-14	-1.2623	0.326	0.653	4.23146e-10
TXNRD1	1.8496e-12	1.03018	0.767	0.634	4.33029e-08
ARID2	1.09359e-18	1.02258	0.855	0.536	2.5603e-14
SULF2	4.52209e-08	1.02258	0.448	0.228	0.00105871
TCF12	9.84859e-21	1.01987	0.89	0.699	2.30575e-16
RAB11FIP4	8.16304e-10	1.01312	0.622	0.359	1.91113e-05
ZNF727	1.2817e-07	1.00518	0.453	0.241	0.00300071
GPT2	1.56078e-06	1.00518	0.477	0.299	0.0365411
CTNND1	2.15104e-16	1.0048	0.89	0.703	5.03602e-12
NT5DC1	1.34268e-08	1.00326	0.483	0.244	0.000314348
CCDC91	4.37655e-13	0.999297	0.756	0.492	1.02464e-08
PCM1	6.85876e-09	0.998182	0.529	0.292	0.000160577
ZMYND11	3.04337e-08	0.99502	0.483	0.257	0.000712514
SLC12A3	2.65324e-08	0.99311	0.57	0.347	0.000621177
FNBP1L	7.42751e-16	0.990071	0.878	0.736	1.73893e-11
AMD1	2.4557e-09	-1.24636	0.279	0.529	5.74929e-05
TBCD	9.87502e-07	-1.23513	0.203	0.405	0.0231194
ATXN10	2.51205e-07	0.986305	0.448	0.239	0.00588121
UBE2E3	6.7981e-08	0.981346	0.5	0.276	0.00159157
REEP3	1.40056e-09	0.979526	0.576	0.32	3.27899e-05
ADGRL2	3.40438e-11	-1.23156	0.32	0.611	7.97033e-07
SLC25A13	5.926e-13	0.979325	0.75	0.492	1.38739e-08
SLC39A10	3.87907e-09	-1.2283	0.32	0.552	9.08168e-05
MIR302CHG	1.75039e-08	-1.22126	0.18	0.428	0.0004098
PRDX1	1.45005e-06	-1.18165	0.343	0.536	0.0339487
FIGN	1.49452e-14	0.978819	0.831	0.543	3.49897e-10
ATP9A	6.98484e-07	0.977725	0.436	0.237	0.0163529
NUS1	1.55097e-09	0.976037	0.622	0.377	3.63113e-05
AFF1	1.68122e-08	-1.18047	0.244	0.494	0.000393607
ATF1	1.13836e-06	0.972479	0.413	0.223	0.0266513
NUTM2B-AS1	2.47096e-07	0.971825	0.506	0.299	0.00578502
ELMO1	1.90168e-09	0.9686	0.802	0.591	4.45221e-05
ZNF730	1.28356e-07	0.96539	0.477	0.257	0.00300508
RASSF8	3.21959e-08	0.963239	0.628	0.421	0.00075377
CDH1	7.84574e-14	0.961492	0.843	0.598	1.83685e-09
SEMA6A	1.04072e-17	-1.17912	0.581	0.867	2.43653e-13
PURPL	1.29691e-12	0.960095	0.75	0.522	3.03633e-08
SIK3	2.67565e-09	0.960095	0.599	0.345	6.26423e-05
SYNE2	2.7705e-17	0.955953	0.878	0.692	6.48629e-13
CTDSPL	9.80034e-09	-1.16628	0.256	0.508	0.000229445
OSBPL9	2.11221e-15	0.955461	0.82	0.54	4.9451e-11
FILNC1	1.2222e-06	0.955278	0.453	0.264	0.0286143
AOPEP	6.20327e-11	0.95239	0.855	0.782	1.45231e-06
AP003086.1	7.8494e-12	0.949656	0.849	0.697	1.8377e-07
CNOT6	1.80563e-07	0.944587	0.512	0.292	0.00422734
PSMD11	1.0178e-06	0.943976	0.442	0.246	0.0238286
CTSC	5.17726e-08	-1.1608	0.279	0.503	0.0012121
UBE2R2	7.33663e-10	0.937402	0.587	0.31	1.71765e-05
AFAP1	2.77457e-09	0.930264	0.616	0.382	6.49582e-05
GOLPH3	9.38313e-07	0.929352	0.5	0.306	0.0219678
ZNRF1	1.47892e-06	0.926008	0.552	0.361	0.0346244
CERS5	7.58137e-14	0.923569	0.814	0.556	1.77495e-09
FAM126A	1.90092e-06	-1.15399	0.227	0.421	0.0445044
NR6A1	1.24377e-07	0.922696	0.762	0.595	0.00291192
BCAS3	2.06644e-07	0.918031	0.506	0.287	0.00483794
DIAPH3	5.13751e-12	-1.14854	0.517	0.72	1.20279e-07
GNB1	3.58499e-07	0.917901	0.541	0.329	0.00839317
DHX32	2.39585e-09	0.906496	0.581	0.315	5.60915e-05
GRK3	3.2693e-09	0.903105	0.517	0.255	7.65409e-05
PSAP	6.10615e-07	-1.14592	0.285	0.48	0.0142957
ARHGAP29	8.06396e-10	0.902799	0.785	0.621	1.88793e-05
ATP2B1	1.54491e-08	-1.141	0.302	0.549	0.000361693
SMARCC1	1.69657e-07	0.478127	0.913	0.8	0.00397201
RUFY3	7.39859e-08	0.899495	0.483	0.262	0.00173216
ADIPOR2	1.27507e-11	0.879797	0.756	0.469	2.9852e-07
STRBP	4.60163e-08	0.87874	0.709	0.517	0.00107733
TEAD4	1.43934e-10	0.874858	0.68	0.407	3.36977e-06
MBD5	2.08573e-06	0.871642	0.616	0.441	0.0488312
SDK1	5.08826e-07	0.871465	0.831	0.86	0.0119126
DIP2B	8.91833e-09	0.869837	0.709	0.51	0.000208796
BIN2	3.77729e-07	0.869122	0.587	0.386	0.00884339
LINC00486	8.44857e-21	0.86786	0.89	0.625	1.97798e-16
COG3	2.23679e-08	0.866302	0.605	0.372	0.000523676
CTTN	1.23926e-08	-1.14013	0.291	0.522	0.000290135
LINC02484	9.49045e-09	0.865066	0.721	0.467	0.00022219
MAP7	1.57195e-08	0.862873	0.558	0.313	0.000368025
RFX3	3.90437e-08	0.862766	0.558	0.331	0.00091409
RABGAP1	1.60225e-08	0.861173	0.657	0.414	0.00037512
UQCRH	1.11954e-07	-1.13887	0.285	0.52	0.00262108
ACACA	6.13637e-13	0.860834	0.86	0.701	1.43665e-08
RBM47	1.16232e-15	0.853435	0.942	0.89	2.72123e-11
CBR4	3.56803e-08	0.85318	0.628	0.395	0.000835347
ZNF589	1.54466e-07	0.848641	0.576	0.363	0.00361636
AGFG1	1.3122e-09	0.846916	0.715	0.467	3.07212e-05
PCSK6	3.11163e-07	-1.13617	0.151	0.363	0.00728495
INPP5F	1.93477e-06	-1.11476	0.302	0.49	0.0452968
SRSF10	4.35282e-08	-1.06821	0.36	0.563	0.00101908
HIVEP1	1.102e-06	0.843842	0.587	0.398	0.0257999
CUL1	1.51302e-08	0.834134	0.576	0.326	0.000354229
HIC2	1.32613e-08	0.833887	0.703	0.469	0.000310473
PTPN4	6.35557e-08	0.833613	0.581	0.354	0.00148797
USP47	1.84758e-06	0.830266	0.517	0.322	0.0432554
PAXBP1	2.23782e-09	0.826495	0.663	0.416	5.23919e-05
TM7SF3	1.0719e-10	0.814398	0.709	0.423	2.50953e-06
M6PR	9.67124e-07	-1.05579	0.326	0.517	0.0226423
MRTFB	4.57164e-09	0.813831	0.64	0.391	0.000107031
PKP2	6.32631e-10	-1.04638	0.331	0.602	1.48111e-05
DOCK7	2.06491e-07	0.812822	0.593	0.375	0.00483436
MAGI1	7.96974e-08	-1.03922	0.343	0.559	0.00186588
PSME4	2.19493e-08	-1.01593	0.506	0.66	0.000513878
TLN2	6.67485e-08	0.811187	0.831	0.793	0.00156272
KIAA1109	1.06243e-06	0.806994	0.488	0.28	0.0248736
SRRM2	5.85417e-07	-1.00182	0.297	0.501	0.0137058
YWHAZ	8.2087e-08	0.806943	0.674	0.446	0.00192182
LINC00470	2.53355e-10	0.805175	0.767	0.533	5.93154e-06
CALU	2.55574e-09	-0.986324	0.453	0.655	5.9835e-05
TET2	8.27331e-08	0.799542	0.878	0.766	0.00193695
REEP1	8.79156e-08	0.796781	0.663	0.467	0.00205828
PERP	1.33887e-07	0.796553	0.657	0.444	0.00313455
SERINC5	1.89609e-07	-0.975708	0.285	0.513	0.00443913
JMJD1C	1.10305e-14	0.79334	0.93	0.786	2.58247e-10
NF1	5.27056e-16	0.789379	0.919	0.731	1.23394e-11
PIP4K2A	1.95894e-10	-0.959947	0.436	0.646	4.58627e-06
AP005262.2	1.42286e-13	0.786673	0.872	0.618	3.33119e-09
CUX1	2.98236e-12	0.786622	0.913	0.768	6.98231e-08
XRCC4	1.79492e-06	0.781841	0.605	0.414	0.0420227
MIR924HG	2.60362e-07	0.781317	0.75	0.586	0.0060956
AKAP12	7.41765e-07	-0.959475	0.221	0.432	0.0173662
GSK3B	3.59151e-08	0.777892	0.86	0.708	0.000840844
ZNF277	7.552e-07	0.776484	0.669	0.467	0.0176808
UGGT2	2.06398e-06	0.776364	0.541	0.343	0.0483218
PROSER1	6.82602e-07	0.775082	0.523	0.31	0.0159811
ATP1A1	6.44838e-07	-0.955576	0.291	0.501	0.015097
MYO6	5.54214e-07	0.485971	0.872	0.726	0.0129753
FHIT	1.24713e-07	0.76821	0.756	0.549	0.00291977
ATRX	2.76458e-10	0.766289	0.727	0.457	6.47243e-06
PSMD14	1.32302e-08	0.750768	0.68	0.439	0.000309746
SLC1A3	3.33732e-11	-0.951349	0.593	0.789	7.81334e-07
ASH1L	7.92066e-11	0.737834	0.82	0.57	1.85439e-06
COA1	5.24162e-07	-0.933765	0.372	0.563	0.0122717
LMBR1	6.41222e-10	0.737473	0.773	0.501	1.50123e-05
SRM	2.83369e-08	-0.931091	0.372	0.611	0.000663424
DSP	4.7176e-07	0.736691	0.564	0.336	0.0110449
ARHGAP24	3.01292e-07	-0.922658	0.07	0.26	0.00705384
GPHN	2.55132e-07	0.732685	0.669	0.467	0.00597315
YAP1	1.47918e-06	0.730589	0.744	0.533	0.0346306
UST	3.53399e-12	-0.917989	0.36	0.68	8.27379e-08
DEGS1	6.08927e-07	0.728982	0.686	0.545	0.0142562
CHST11	6.56573e-07	-0.387828	0.105	0.303	0.0153717
UPP1	8.18585e-09	-0.900712	0.401	0.657	0.000191647
CTNNA1	7.40614e-10	0.72877	0.773	0.545	1.73393e-05
ACTB	8.76157e-08	-0.879867	0.727	0.834	0.00205126
SPATA5	1.19815e-08	0.728109	0.837	0.655	0.000280511
LAMA1	1.62253e-12	-0.852712	0.523	0.768	3.79866e-08
SNHG8	1.90281e-06	-0.847036	0.355	0.552	0.0445485
R3HDM2	1.82962e-07	0.720241	0.68	0.462	0.00428351
GAS5	1.47255e-06	-0.846153	0.442	0.618	0.0344753
HAVCR1	4.86641e-07	-0.837189	0.552	0.706	0.0113932
GAB2	1.13262e-08	0.718195	0.843	0.743	0.000265169
FNDC3B	5.80431e-11	0.718166	0.866	0.77	1.3589e-06
NUP153	4.90141e-09	0.715676	0.785	0.575	0.000114752
MAPK14	1.65228e-06	-0.835223	0.355	0.554	0.0386833
CD2AP	1.93118e-07	0.715676	0.686	0.501	0.00452127
ARID1A	1.08833e-08	0.712285	0.628	0.382	0.000254799
GATA3	8.82287e-07	0.390676	0.936	0.851	0.0206561
RABGAP1L	5.91536e-09	0.710908	0.756	0.549	0.00013849
AHCYL2	7.59484e-08	0.707146	0.663	0.434	0.0017781
DOCK1	2.05057e-09	0.704256	0.744	0.492	4.8008e-05
DENND5A	1.00286e-06	0.695463	0.651	0.446	0.0234789
SLC3A2	5.18687e-14	-0.832653	0.791	0.903	1.21435e-09
SEC63	4.78726e-08	-0.831318	0.494	0.687	0.00112079
EXOC4	9.45669e-12	0.692942	0.907	0.825	2.214e-07
AC093515.1	2.97373e-12	-0.819444	0.709	0.885	6.96209e-08
IGF2BP2	9.15172e-09	0.691988	0.773	0.651	0.00021426
N4BP2L2	6.94506e-08	0.691086	0.674	0.444	0.00162598
MRTFA	4.96848e-07	0.690713	0.645	0.428	0.0116322
DYRK1A	1.80179e-08	0.68592	0.75	0.533	0.000421834
TBC1D5	2.50864e-13	0.683534	0.93	0.864	5.87323e-09
TOMM20	9.28813e-08	-0.810114	0.471	0.669	0.00217454
ATP11B	1.79167e-06	0.675402	0.75	0.6	0.0419465
TRIP12	8.88794e-07	0.665309	0.756	0.57	0.0208084
LINC01524	1.08362e-06	0.658187	0.762	0.561	0.0253698
UBR3	1.55764e-07	0.654268	0.733	0.51	0.00364675
SERBP1	9.01191e-08	-0.790223	0.384	0.625	0.00210987
ANKHD1	2.005e-06	0.651283	0.61	0.4	0.0469411
PTK2	6.84383e-12	0.635093	0.942	0.864	1.60228e-07
MFSD4B	8.18764e-08	0.631058	0.773	0.582	0.00191689
FOXK2	2.44596e-09	0.630788	0.802	0.54	5.72647e-05
PUM1	3.05065e-11	0.630138	0.895	0.669	7.14219e-07
VPS13B	1.19534e-08	0.627543	0.843	0.628	0.000279853
SOAT1	6.6119e-07	-0.760211	0.547	0.713	0.0154798
AGAP1	2.57773e-10	0.618292	0.948	0.897	6.03497e-06
EPS15	1.76105e-07	0.617466	0.692	0.448	0.00412296
APLP2	1.13667e-06	-0.725825	0.483	0.644	0.0266116
SIPA1L1	1.29423e-09	0.614145	0.89	0.715	3.03005e-05
CMSS1	9.53617e-08	-0.707936	0.634	0.775	0.00223261
SENP6	1.11027e-07	0.607697	0.733	0.494	0.00259937
STAG1	3.37443e-07	0.607035	0.797	0.605	0.00790022
MEF2A	1.65954e-06	0.587634	0.68	0.464	0.0388531
AP3B1	3.79556e-07	0.583542	0.837	0.674	0.00888617
ARHGAP32	1.49929e-07	0.578709	0.855	0.664	0.00351014
ANO10	1.62938e-07	0.568089	0.826	0.653	0.00381469
SLCO4C1	1.6349e-06	-0.218611	0.035	0.191	0.0382763
ELF2	1.08205e-06	0.559897	0.762	0.543	0.0253329
SEMA6A-AS1	7.0141e-07	-0.692342	0.442	0.657	0.0164214
SINHCAF	6.10398e-09	0.559516	0.884	0.821	0.000142906
EHMT1	9.71718e-07	0.558573	0.756	0.577	0.0227499
JARID2	1.84098e-06	-0.67619	0.547	0.731	0.0431011
PRRC2B	1.78633e-06	0.434423	0.756	0.593	0.0418215
FTX	1.78164e-13	0.5412	0.953	0.936	4.17117e-09
REV3L	1.03373e-06	0.540049	0.738	0.522	0.0242017
ZFAS1	2.67869e-09	-0.650027	0.75	0.874	6.27134e-05
EXOC6B	5.74555e-07	0.538013	0.82	0.609	0.0134515
PATJ	1.4316e-07	0.533786	0.831	0.703	0.00335165
FMNL2	1.51765e-07	-0.638673	0.599	0.779	0.00355313
PABPC1	1.97734e-06	-0.630003	0.552	0.745	0.0462934
TAF1D	2.52594e-09	-0.541531	0.866	0.908	5.91374e-05
ANXA2	6.87266e-07	-0.539552	0.744	0.846	0.0160903
USP34	2.3968e-10	0.53347	0.913	0.736	5.61139e-06
UBAP2	1.02035e-06	0.532013	0.797	0.646	0.0238884
DAG1	1.6438e-06	0.530336	0.773	0.579	0.0384848
MYO9A	1.57732e-06	0.518974	0.791	0.605	0.0369283
SPIDR	1.43714e-06	0.505794	0.849	0.678	0.0336463
SNHG15	2.1493e-06	-1.39558	0.14	0.326	0.0503193
ZNF143	2.15854e-06	1.13507	0.314	0.147	0.0505357
FAM151B	2.21602e-06	2.1866	0.134	0.032	0.0518815
PARD3B	2.23453e-06	1.29369	0.488	0.315	0.0523149
ESRP1	2.24207e-06	0.776012	0.558	0.363	0.0524914
PHIP	2.28171e-06	0.456833	0.756	0.54	0.0534193
GABARAPL1	2.33727e-06	-0.84902	0.326	0.533	0.0547201
FAM49A	2.35018e-06	2.92357	0.081	0.009	0.0550223
RASAL2	2.35068e-06	-1.03527	0.244	0.448	0.0550341
AGO3	2.43428e-06	1.02373	0.39	0.207	0.0569914
C11orf42	2.44573e-06	2.92357	0.087	0.011	0.0572594
PPL	2.52352e-06	1.94866	0.151	0.041	0.0590808
AC023194.3	2.57216e-06	-2.83132	0.012	0.143	0.0602195
ANPEP	2.6499e-06	-2.81114	0.017	0.152	0.0620394
GPRC5C	2.78917e-06	-4.51937	0	0.117	0.0653001
PTGES3	2.82926e-06	-0.746174	0.459	0.641	0.0662386
AC104365.1	2.87371e-06	-1.57978	0.122	0.299	0.0672793
MPP5	2.88312e-06	1.36898	0.244	0.099	0.0674995
DENND4A	2.9104e-06	-1.34589	0.134	0.317	0.0681383
TLK1	2.97265e-06	0.678682	0.622	0.418	0.0695957
PLEKHA7	3.04481e-06	1.15574	0.331	0.163	0.071285
UAP1L1	3.10657e-06	-1.72029	0.017	0.152	0.072731
MON2	3.11279e-06	0.753644	0.523	0.317	0.0728766
SCN3A	3.12666e-06	0.958335	0.32	0.147	0.0732013
ARHGAP10	3.15261e-06	0.43743	0.913	0.772	0.073809
SLC13A3	3.34472e-06	1.70118	0.174	0.055	0.0783066
CALM2	3.41752e-06	-1.03063	0.279	0.476	0.080011
GAB1	3.4818e-06	0.978017	0.355	0.177	0.0815158
ZDHHC17	3.58534e-06	0.760631	0.587	0.391	0.0839401
BCAM	3.64359e-06	2.16173	0.122	0.028	0.0853037
CPAMD8	3.78034e-06	2.0976	0.122	0.028	0.0885054
RELL1	3.89948e-06	-0.747626	0.285	0.485	0.0912946
CDYL	3.95569e-06	-0.526464	0.645	0.731	0.0926106
PSMD12	3.96428e-06	0.761422	0.512	0.315	0.0928117
CTNNB1	4.01045e-06	1.23716	0.465	0.283	0.0938926
TGFBR2	4.01628e-06	2.14596	0.203	0.076	0.0940291
NEB	4.02872e-06	1.561	0.227	0.09	0.0943205
TMED10	4.03403e-06	0.731618	0.558	0.349	0.0944448
HIP1	4.05553e-06	0.701512	0.75	0.66	0.0949481
DIAPH2-AS1	4.13165e-06	1.33861	0.233	0.092	0.0967303
GATAD2B	4.14502e-06	-1.21691	0.174	0.359	0.0970433
NPM1	4.18334e-06	-0.538504	0.773	0.869	0.0979404
NHLRC3	4.22391e-06	1.60164	0.209	0.078	0.0988902
SPIN1	4.26109e-06	0.723524	0.564	0.359	0.0997606
NINL	4.26384e-06	0.995305	0.337	0.166	0.099825
OSBPL10	4.27166e-06	0.716839	0.686	0.524	0.100008
EZH1	4.42575e-06	1.30544	0.233	0.092	0.103616
RAB31	4.49726e-06	0.717118	0.61	0.418	0.10529
TNRC18	4.61531e-06	0.587105	0.651	0.453	0.108054
HOOK3	4.86385e-06	0.697688	0.541	0.34	0.113873
RRBP1	4.87658e-06	-1.05517	0.233	0.414	0.11417
PGAP1	4.89185e-06	-1.33599	0.122	0.299	0.114528
ME3	5.01352e-06	1.33861	0.285	0.133	0.117377
PTPRG	5.01986e-06	-0.766746	0.32	0.531	0.117525
FHL2	5.04594e-06	0.961753	0.337	0.168	0.118136
ZNF83	5.053e-06	-0.988859	0.244	0.444	0.118301
BBX	5.06715e-06	-1.03265	0.215	0.414	0.118632
ZKSCAN1	5.11644e-06	0.968238	0.395	0.218	0.119786
FAXDC2	5.14864e-06	1.84111	0.163	0.051	0.12054
ZNF433-AS1	5.23697e-06	0.909764	0.436	0.257	0.122608
HIST2H2AC	5.27991e-06	-1.78478	0.105	0.269	0.123613
RERE	5.30388e-06	0.273595	0.959	0.959	0.124174
ADAMTSL4	5.30454e-06	-1.21939	0.134	0.313	0.12419
AVL9	5.37455e-06	-1.0108	0.279	0.46	0.125829
MIR99AHG	5.44472e-06	-1.09728	0.145	0.324	0.127472
MEIS2	5.68281e-06	3.03905	0.064	0.005	0.133046
LINC02456	5.71637e-06	1.3975	0.238	0.099	0.133832
TNKS2	5.72785e-06	0.876703	0.477	0.294	0.1341
AC078881.1	5.94417e-06	1.40787	0.267	0.122	0.139165
ANKRD17	6.07616e-06	0.427769	0.884	0.676	0.142255
TMEM44	6.08505e-06	2.33861	0.105	0.021	0.142463
SLC25A29	6.0959e-06	-1.67138	0.093	0.257	0.142717
LGALS9	6.09911e-06	4.79804	0.047	0	0.142792
CDK13	6.10977e-06	0.683105	0.622	0.432	0.143042
FTL	6.12485e-06	0.769241	0.622	0.439	0.143395
FOXN2	6.16194e-06	-1.08641	0.291	0.464	0.144263
HSPD1	6.23759e-06	-0.831318	0.366	0.552	0.146034
RREB1	6.32235e-06	0.513752	0.82	0.699	0.148019
MINDY2	6.38257e-06	-1.28155	0.128	0.306	0.149429
PITPNC1	6.42655e-06	0.669457	0.826	0.779	0.150458
AL450306.1	6.45127e-06	2.27149	0.105	0.021	0.151037
HIST1H3B	6.56462e-06	-1.97015	0.052	0.2	0.153691
AGK	6.61416e-06	-1.58739	0.07	0.228	0.154851
DANT2	6.70442e-06	-2.3776	0.035	0.172	0.156964
PLEKHG4B	6.76676e-06	-1.10262	0.238	0.43	0.158423
ERV3-1	7.04092e-06	1.40274	0.227	0.092	0.164842
LURAP1	7.1162e-06	-2.13944	0.035	0.172	0.166605
SLC9C1	7.16743e-06	2.33861	0.122	0.03	0.167804
KLHL2	7.36001e-06	0.923569	0.337	0.168	0.172313
MIR205HG	7.48572e-06	-1.82366	0.064	0.216	0.175256
LMX1B	7.58394e-06	3.92357	0.076	0.009	0.177555
WWP1	7.61947e-06	-0.859333	0.32	0.506	0.178387
AC019197.1	7.63527e-06	0.673645	0.547	0.352	0.178757
SUPT3H	7.70042e-06	0.599653	0.581	0.372	0.180282
AC009690.2	7.93287e-06	2.41661	0.093	0.016	0.185724
ZC2HC1A	7.94077e-06	1.03995	0.401	0.234	0.185909
GOLGA1	7.96179e-06	1.59386	0.18	0.062	0.186401
LRRC69	7.96766e-06	2.92357	0.076	0.009	0.186539
ITSN2	7.98042e-06	1.04221	0.302	0.143	0.186837
USP53	7.99449e-06	-0.825218	0.39	0.559	0.187167
ZNF680	8.00129e-06	0.558997	0.686	0.497	0.187326
AC104041.1	8.05739e-06	0.675642	0.733	0.559	0.18864
SNHG5	8.21443e-06	-1.14252	0.151	0.333	0.192316
NCOA6	8.38505e-06	0.839036	0.43	0.244	0.196311
B4GALT1	8.46881e-06	-0.883786	0.279	0.474	0.198272
LINC01572	8.46996e-06	0.648628	0.64	0.469	0.198299
SLC2A3	8.54608e-06	0.371247	0.983	0.986	0.200081
SNRK	8.63471e-06	0.812538	0.459	0.278	0.202156
SKP2	8.75095e-06	-0.905582	0.308	0.487	0.204877
ITSN1	8.83321e-06	0.421219	0.948	0.901	0.206803
SMC5-AS1	8.86152e-06	2.01668	0.087	0.014	0.207466
IQSEC1	9.28051e-06	1.24841	0.273	0.126	0.217275
HECTD4	9.31537e-06	0.744599	0.5	0.31	0.218091
ULK4	9.37437e-06	0.926882	0.442	0.269	0.219473
DPY19L3	9.37606e-06	-1.64932	0.076	0.23	0.219512
CEPT1	9.66271e-06	-0.725524	0.477	0.63	0.226223
LPCAT4	9.8422e-06	-1.80187	0.058	0.205	0.230426
LINC02583	9.92945e-06	1.70784	0.163	0.053	0.232468
BSG	9.95514e-06	-0.863027	0.395	0.547	0.23307
CD55	1.00175e-05	0.698957	0.785	0.678	0.23453
FBXL5	1.00464e-05	0.705978	0.558	0.354	0.235205
BX890604.2	1.06027e-05	1.1196	0.302	0.149	0.248231
CARD11	1.06859e-05	-2.34322	0.029	0.159	0.250179
XPO1	1.07106e-05	-0.466802	0.802	0.871	0.250756
MYBL2	1.07981e-05	-1.02704	0.093	0.262	0.252804
RPSA	1.08554e-05	-0.77302	0.68	0.786	0.254147
AL356134.1	1.10834e-05	2.42607	0.128	0.034	0.259484
SLC25A48	1.12742e-05	2.44552	0.11	0.025	0.263951
ZNF800	1.15913e-05	0.91923	0.401	0.228	0.271375
AC006206.2	1.16183e-05	1.50853	0.192	0.071	0.272007
ATF7IP2	1.19695e-05	0.795036	0.698	0.572	0.280229
SH3TC1	1.22018e-05	-1.20277	0.145	0.32	0.28567
AEBP2	1.23863e-05	0.42406	0.924	0.857	0.289987
WBP1L	1.27151e-05	1.45725	0.192	0.071	0.297686
ULK1	1.2954e-05	1.06297	0.349	0.191	0.30328
AL161449.2	1.30915e-05	3.66053	0.052	0.002	0.306498
SNHG1	1.32918e-05	-0.732652	0.378	0.556	0.311188
AKT3	1.34263e-05	1.83337	0.145	0.044	0.314335
PRLR	1.35239e-05	3.45408	0.052	0.002	0.316621
SMURF1	1.3804e-05	0.697061	0.593	0.416	0.323179
TOMM7	1.39411e-05	-0.949824	0.25	0.441	0.326388
ZNF736	1.39521e-05	0.565269	0.634	0.425	0.326647
TMPRSS2	1.40778e-05	-1.91773	0.047	0.184	0.32959
RC3H1	1.44644e-05	0.665417	0.523	0.336	0.338642
LIN28A	1.44849e-05	-2.10197	0.035	0.166	0.33912
HSP90B1	1.45381e-05	-0.761249	0.552	0.68	0.340365
TUSC3	1.48119e-05	0.729397	0.593	0.421	0.346775
ADTRP	1.48369e-05	-2.04386	0.017	0.138	0.347361
LEMD3	1.52092e-05	-1.50688	0.081	0.234	0.356078
LINC02615	1.52669e-05	1.90049	0.14	0.041	0.357429
AP000547.3	1.57318e-05	-1.58739	0.081	0.232	0.368312
TJP2	1.63582e-05	-0.26537	0.465	0.618	0.382978
SLC30A9	1.682e-05	0.970875	0.314	0.156	0.393789
TBC1D22A	1.73055e-05	0.479699	0.698	0.48	0.405155
HIST1H3G	1.75883e-05	-2.81114	0.012	0.124	0.411776
ZNF721	1.75906e-05	0.647811	0.558	0.379	0.411832
AC106799.2	1.77502e-05	0.968238	0.343	0.182	0.415569
MALAT1	1.77661e-05	-0.396761	0.983	0.991	0.415939
KCNK1	1.77898e-05	-2.48339	0.029	0.154	0.416495
CDK1	1.82293e-05	-1.66139	0.087	0.237	0.426785
LARP7	1.82309e-05	-0.831318	0.279	0.467	0.426821
KIF21A	1.8275e-05	0.86056	0.39	0.221	0.427854
FBXL17	1.83149e-05	1.0585	0.308	0.156	0.42879
NIPAL1	1.84601e-05	-1.13844	0.163	0.336	0.432188
NDUFC2	1.89885e-05	-0.988044	0.297	0.464	0.444559
IFITM1	1.92359e-05	-4.12082	0	0.099	0.450351
DPPA5	1.93726e-05	-4.36183	0	0.099	0.453551
RORA	1.97257e-05	-2.14682	0.041	0.172	0.461818
RPL10	1.98709e-05	-0.788772	0.564	0.687	0.465218
AC109927.1	1.99359e-05	3.21308	0.058	0.005	0.46674
DTNB	1.99881e-05	-0.992038	0.134	0.306	0.467961
URB1	2.03767e-05	-0.939378	0.203	0.382	0.47706
PPIC	2.03778e-05	-2.93441	0.012	0.122	0.477085
ZSWIM4	2.04774e-05	2.561	0.093	0.018	0.479416
SLC6A6	2.06438e-05	-3.46875	0.006	0.11	0.483312
STK39	2.0672e-05	-3.46875	0.006	0.11	0.483973
LINC02326	2.07757e-05	1.30823	0.238	0.106	0.486402
RALGAPA1	2.09033e-05	0.903887	0.395	0.23	0.489388
TRPS1	2.13168e-05	-1.23671	0.093	0.251	0.499068
AL158212.2	2.15964e-05	2.25614	0.093	0.018	0.505614
GULP1	2.19516e-05	0.870519	0.622	0.453	0.513932
PBRM1	2.24794e-05	0.459141	0.616	0.407	0.526287
TAOK1	2.25089e-05	0.70979	0.471	0.297	0.526979
OTUD7A	2.31512e-05	1.43814	0.163	0.055	0.542015
ELF1	2.33715e-05	0.694323	0.541	0.359	0.547173
AL583808.1	2.35833e-05	1.29489	0.267	0.129	0.552133
C2orf72	2.36672e-05	4.33861	0.041	0	0.554096
C3orf20	2.36672e-05	4.33861	0.041	0	0.554096
AQP3	2.38171e-05	1.27849	0.233	0.101	0.557607
SLC11A2	2.41441e-05	1.07837	0.36	0.209	0.565262
PABPC4	2.43673e-05	-1.37289	0.105	0.26	0.570486
LINC00685	2.43909e-05	2.33861	0.087	0.016	0.57104
MT-CO3	2.44747e-05	-0.744485	0.343	0.549	0.573002
LIPE-AS1	2.45772e-05	-2.08766	0.035	0.161	0.575401
BRD4	2.46945e-05	0.540241	0.576	0.372	0.578148
DOCK9	2.47231e-05	0.636948	0.814	0.747	0.578818
NEO1	2.48425e-05	0.908619	0.343	0.184	0.581614
ZNF337-AS1	2.53038e-05	1.51918	0.169	0.06	0.592413
TSPAN5	2.57713e-05	3.1866	0.07	0.009	0.603358
ZBTB7C	2.59292e-05	-2.88379	0.012	0.12	0.607054
ECHDC2	2.62862e-05	1.1726	0.233	0.101	0.615412
CDC42EP1	2.66493e-05	2.43814	0.081	0.014	0.623912
PPARA	2.66493e-05	2.43814	0.081	0.014	0.623912
RPL4	2.66856e-05	-0.942964	0.262	0.446	0.624764
MED15	2.67253e-05	0.717118	0.453	0.271	0.625692
TEX41	2.67815e-05	1.35967	0.256	0.12	0.627008
SNAP23	2.68676e-05	-1.22699	0.134	0.294	0.629024
POU2F2	2.7044e-05	2.82403	0.07	0.009	0.633153
MOB1B	2.70502e-05	0.700115	0.459	0.276	0.6333
AC079921.1	2.71278e-05	2.01668	0.087	0.016	0.635115
TFE3	2.74569e-05	1.60991	0.174	0.064	0.64282
GLRX3	2.75734e-05	-1.11728	0.198	0.366	0.645549
TAF15	2.77078e-05	-0.74062	0.419	0.572	0.648696
AC055733.2	2.79637e-05	1.68256	0.163	0.057	0.654685
ZFAND3	2.80384e-05	0.406749	0.89	0.786	0.656435
AC002463.1	2.8828e-05	0.774343	0.477	0.308	0.674922
ARIH1	2.90651e-05	0.448142	0.75	0.575	0.680473
MBOAT1	2.92704e-05	-2.95907	0.006	0.108	0.685279
PDE6D	2.93692e-05	1.18107	0.262	0.124	0.687592
AHI1	2.97797e-05	0.85318	0.349	0.189	0.697202
SPTSSA	3.00878e-05	-1.62487	0.076	0.218	0.704415
CRIM1	3.09635e-05	-0.520912	0.419	0.632	0.724918
COL6A1	3.12358e-05	-1.43398	0.099	0.248	0.731292
EEF1AKMT2	3.16453e-05	-1.63338	0.07	0.209	0.740881
ZNF99	3.16511e-05	0.813516	0.395	0.232	0.741015
RBM28	3.21907e-05	-0.983321	0.186	0.356	0.753649
AC010978.1	3.25493e-05	1.71712	0.14	0.044	0.762044
MAP4K4	3.30056e-05	0.540967	0.622	0.428	0.772728
TSPAN4	3.30778e-05	-2.85779	0.012	0.117	0.774418
ARL5A	3.33171e-05	1.03298	0.384	0.23	0.78002
BICRAL	3.34563e-05	1.14913	0.273	0.133	0.783279
VPS13A	3.36177e-05	0.75145	0.622	0.455	0.787058
PTGFRN	3.3618e-05	-3.24636	0.006	0.106	0.787064
LYN	3.41202e-05	0.753644	0.797	0.713	0.798823
HSD17B11	3.41521e-05	-1.2977	0.122	0.278	0.799569
LYPLA1	3.50642e-05	-0.560991	0.465	0.632	0.820924
GGA2	3.54929e-05	-1.05775	0.174	0.34	0.830961
CEP85L	3.59263e-05	1.41804	0.238	0.113	0.841105
LINC02438	3.60294e-05	1.483	0.174	0.064	0.84352
MAGED1	3.64589e-05	0.998757	0.279	0.138	0.853576
TMEM120B	3.67897e-05	-1.10885	0.169	0.333	0.86132
COX10	3.76126e-05	0.825537	0.436	0.276	0.880587
KDELR1	3.81505e-05	-1.15538	0.157	0.317	0.893179
ATP11A	3.81556e-05	-0.577977	0.628	0.729	0.893298
TTLL3	3.85097e-05	1.15574	0.203	0.083	0.901589
DNAJC15	3.85261e-05	-0.426313	0.744	0.88	0.901974
AC025178.1	3.88363e-05	1.88609	0.105	0.025	0.909234
PARD6B	3.92707e-05	-0.836835	0.267	0.434	0.919406
CD46	3.95643e-05	-0.794792	0.419	0.554	0.926279
RIC8B	3.97023e-05	1.69224	0.122	0.034	0.929509
WARS	4.00345e-05	-1.80435	0.064	0.198	0.937289
SBF2	4.00635e-05	0.399112	0.837	0.664	0.937966
MFHAS1	4.00884e-05	-1.03603	0.209	0.377	0.938551
STK3	4.03278e-05	0.474602	0.773	0.609	0.944155
HERC2	4.04547e-05	-1.13346	0.163	0.324	0.947126
RGS12	4.18223e-05	1.14221	0.25	0.117	0.979144
NCL	4.31443e-05	-0.753165	0.453	0.595	1
LRRC28	4.3332e-05	0.923569	0.349	0.195	1
LIFR	4.34161e-05	-2.2702	0.023	0.136	1
SWI5	4.38954e-05	1.90049	0.134	0.041	1
AC004158.1	4.47451e-05	1.10595	0.209	0.087	1
UBE2J1	4.48994e-05	1.54506	0.157	0.055	1
AL109824.1	4.51795e-05	0.917764	0.331	0.179	1
TPX2	4.52844e-05	-0.838271	0.302	0.478	1
RGL3	4.54823e-05	1.66053	0.134	0.041	1
MITF	4.61777e-05	-1.34589	0.041	0.166	1
SP3	4.62811e-05	0.573985	0.669	0.499	1
CDR2	4.73039e-05	1.09197	0.279	0.14	1
NAP1L1	4.79317e-05	-0.46086	0.576	0.703	1
BAX	4.84242e-05	1.22313	0.198	0.08	1
TFAP2A-AS1	4.94863e-05	3.66053	0.047	0.002	1
TMPRSS12	4.94863e-05	3.66053	0.047	0.002	1
AC119674.1	4.96876e-05	1.73092	0.169	0.064	1
USP12-AS1	4.97373e-05	3.50853	0.047	0.002	1
LINC00482	4.97373e-05	3.50853	0.047	0.002	1
ODF2L	4.98255e-05	1.44823	0.198	0.083	1
LINC02233	5.04405e-05	-4.51937	0	0.09	1
PRDM15	5.10004e-05	1.70784	0.151	0.053	1
SEMA6D	5.11113e-05	-2.21598	0.041	0.161	1
PPP4R3A	5.14897e-05	0.555286	0.628	0.453	1
SCMH1	5.19314e-05	1.08335	0.273	0.136	1
SMAD2	5.20133e-05	0.675035	0.547	0.37	1
MT-CO1	5.27144e-05	-0.773354	0.401	0.582	1
HDAC8	5.28531e-05	0.717118	0.488	0.31	1
JAK1	5.43373e-05	-1.32436	0.128	0.278	1
WIPF3	5.55358e-05	-2.03643	0.041	0.161	1
CDCA7	5.55378e-05	-1.66139	0.064	0.195	1
AC022872.1	5.60803e-05	1.17814	0.291	0.152	1
FADS2	5.6083e-05	1.09982	0.244	0.115	1
TEAD1	5.64542e-05	0.398451	0.936	0.91	1
PARVA	5.65609e-05	1.19422	0.355	0.209	1
ESPL1	5.658e-05	-1.72552	0.052	0.179	1
MFSD14C	5.68597e-05	1.23975	0.407	0.248	1
PAK1	5.70664e-05	0.85318	0.39	0.23	1
ZYG11A	5.79917e-05	-1.39836	0.163	0.313	1
CHP1	5.81796e-05	-1.4443	0.087	0.228	1
ARHGAP11A	5.91652e-05	-1.33947	0.07	0.207	1
CDC14B	6.01682e-05	1.36866	0.308	0.168	1
ITPR3	6.10304e-05	-2.59213	0.017	0.122	1
TMC7	6.25944e-05	-1.86303	0.052	0.177	1
SCN8A	6.35108e-05	1.85318	0.11	0.03	1
ZNF695	6.3693e-05	0.85318	0.372	0.216	1
SLC7A7	6.40665e-05	-0.942488	0.203	0.368	1
PHLPP1	6.43775e-05	0.63279	0.628	0.515	1
AC012076.1	6.46812e-05	1.82403	0.11	0.03	1
TMEM254-AS1	6.46812e-05	1.82403	0.11	0.03	1
MAP4K5	6.50921e-05	0.683255	0.523	0.352	1
SND1	6.55429e-05	0.365786	0.959	0.876	1
PWWP2A	6.56219e-05	-1.29366	0.093	0.237	1
AP2S1	6.57756e-05	-2.46875	0.023	0.131	1
ROR2	6.65789e-05	3.50853	0.087	0.018	1
GTF2IRD1	6.67734e-05	-2.90932	0.012	0.11	1
DMXL1	6.71227e-05	0.826157	0.517	0.37	1
HES4	6.81832e-05	-1.73178	0.052	0.177	1
CELF2	6.8873e-05	1.96664	0.087	0.018	1
NAV1	6.90147e-05	1.37513	0.192	0.08	1
COL4A1	7.06068e-05	2.58653	0.081	0.016	1
SPATS2	7.06144e-05	0.740224	0.477	0.31	1
SPINT2	7.16548e-05	0.483805	0.599	0.416	1
MGLL	7.22052e-05	-1.32882	0.07	0.205	1
GDAP1	7.22797e-05	2.33861	0.081	0.016	1
AC107302.2	7.24657e-05	3.07557	0.052	0.005	1
TEX52	7.24657e-05	3.07557	0.052	0.005	1
ZNF626	7.26759e-05	0.620378	0.552	0.379	1
AC098829.1	7.26808e-05	1.70118	0.157	0.057	1
ACIN1	7.41787e-05	0.458638	0.599	0.393	1
TMED8	7.53334e-05	1.25614	0.18	0.071	1
DISC1FP1	7.58346e-05	2.16868	0.081	0.016	1
AL365295.1	7.59165e-05	0.842649	0.424	0.271	1
CAMK2D	7.63809e-05	0.790797	0.581	0.457	1
LPIN1	7.68512e-05	-1.0451	0.151	0.308	1
GOPC	7.72749e-05	0.733324	0.436	0.278	1
OXR1	7.76108e-05	1.27971	0.227	0.106	1
LINC01089	7.76589e-05	1.9601	0.105	0.028	1
CRTC3	7.87118e-05	0.881134	0.337	0.189	1
ITGB1	7.93537e-05	-0.62696	0.477	0.611	1
SYNJ1	7.9829e-05	0.990684	0.372	0.23	1
PLXNA2	8.00881e-05	-0.375639	0.058	0.189	1
AC114930.1	8.0329e-05	1.64673	0.134	0.044	1
PXK	8.04634e-05	-3.9468	0	0.085	1
USP40	8.05237e-05	1.561	0.145	0.051	1
AC113404.1	8.05284e-05	-3.98332	0	0.085	1
TTC17	8.06703e-05	0.49061	0.622	0.439	1
HMGXB3	8.1263e-05	-1.09435	0.157	0.31	1
RTN2	8.13333e-05	2.43814	0.076	0.014	1
CD99	8.17482e-05	0.961537	0.343	0.195	1
STK24	8.20421e-05	0.706758	0.483	0.308	1
MTHFD2L	8.30487e-05	2.33861	0.076	0.014	1
VEZT	8.33293e-05	0.802007	0.401	0.241	1
LINC01322	8.45121e-05	1.37925	0.174	0.069	1
AL359232.1	8.54543e-05	2.92357	0.058	0.007	1
ANKRD10	8.64371e-05	0.524162	0.576	0.393	1
POU5F1	8.71489e-05	-3.21598	0.006	0.097	1
XKR6	8.72101e-05	0.587634	0.517	0.343	1
AC004083.1	8.74167e-05	3.10414	0.064	0.009	1
PCMTD2	8.79031e-05	-1.49789	0.07	0.2	1
CNOT4	8.96196e-05	0.451551	0.686	0.517	1
NLN	8.9653e-05	0.569682	0.547	0.382	1
PRKAR1B	9.08361e-05	1.24131	0.215	0.097	1
NSD2	9.14918e-05	0.660535	0.488	0.322	1
GK5	9.17731e-05	0.987134	0.297	0.159	1
MSX2	9.20148e-05	1.86217	0.116	0.034	1
GPR146	9.22551e-05	4.14596	0.035	0	1
PLBD1-AS1	9.22551e-05	4.14596	0.035	0	1
AL354809.1	9.22551e-05	4.14596	0.035	0	1
AL132718.1	9.24618e-05	1.38043	0.18	0.074	1
HMOX1	9.30475e-05	1.58797	0.221	0.106	1
SPPL3	9.31952e-05	0.599198	0.552	0.375	1
LMO4	9.62045e-05	-1.24636	0.081	0.216	1
KIFC1	9.80827e-05	-1.16063	0.122	0.269	1
PPP1R15B	9.84851e-05	-1.22327	0.11	0.253	1
NME2	9.93534e-05	-0.983321	0.233	0.398	1
FSD1L	0.000100171	1.49389	0.198	0.085	1
SKAP2	0.000101972	0.895663	0.302	0.161	1
GRM7-AS3	0.00010202	1.12839	0.233	0.11	1
PCGF3	0.000102636	0.994652	0.279	0.145	1
NDUFAF6	0.000102899	0.648291	0.448	0.28	1
CARMIL1	0.000104284	0.923569	0.372	0.228	1
LINC01356	0.000104837	1.64346	0.116	0.034	1
SLTM	0.000105797	0.583719	0.541	0.37	1
SETD3	0.000105917	-0.828172	0.256	0.418	1
AC009315.1	0.000106885	1.70118	0.128	0.041	1
TAF12	0.000108325	1.20368	0.238	0.115	1
AL139023.1	0.000109515	1.40732	0.192	0.083	1
MRPL1	0.000109843	-1.14086	0.134	0.28	1
ZBTB46	0.0001103	1.00044	0.267	0.136	1
TAX1BP1	0.000111141	0.380899	0.802	0.621	1
KCMF1	0.000112039	0.676379	0.471	0.303	1
AP1G1	0.000112268	0.697501	0.419	0.26	1
RAB12	0.000113732	-1.45395	0.076	0.205	1
HIF1A-AS3	0.000114444	1.23907	0.209	0.094	1
UBE2C	0.000115024	-2.00379	0.035	0.145	1
SCN2A	0.000115568	1.00157	0.262	0.133	1
KLHL5	0.000117011	1.17991	0.215	0.099	1
S100A13	0.000117432	0.529461	0.669	0.556	1
SLC19A3	0.000119541	-0.90018	0.233	0.393	1
PDE7A	0.000121779	0.748127	0.407	0.255	1
NHS	0.000122572	1.41804	0.297	0.172	1
ZNF544	0.000122614	0.813145	0.349	0.2	1
BPTF	0.000122903	0.678836	0.494	0.343	1
SLC52A1	0.000125173	1.4235	0.174	0.071	1
AL513166.1	0.000125406	1.86217	0.11	0.032	1
HMGN2	0.000125849	-1.35598	0.093	0.228	1
HLCS	0.000125962	0.943747	0.267	0.136	1
PSMB2	0.000127607	0.784018	0.32	0.175	1
JAM3	0.000128038	-1.73178	0.052	0.17	1
RASSF7	0.000133287	1.33861	0.174	0.071	1
SLC2A14	0.000134339	-2.29366	0.023	0.124	1
E2F7	0.000136346	1.33861	0.192	0.083	1
KHDC1L	0.000136889	-1.85577	0.047	0.161	1
PCMT1	0.000138014	-0.878985	0.215	0.37	1
ZSWIM5	0.00013805	1.50211	0.145	0.053	1
TOP2A	0.000138886	-0.954175	0.244	0.398	1
IFNGR1	0.000139145	-2.17236	0.023	0.124	1
RNF13	0.000139687	0.624911	0.395	0.234	1
BBS5	0.000140237	-3.08766	0.006	0.092	1
AP001831.1	0.000140873	1.07557	0.355	0.218	1
ZC3H12C	0.000142085	-1.72748	0.029	0.136	1
TTC28	0.000142893	-0.888462	0.279	0.43	1
NUDT4	0.000143829	-0.995294	0.244	0.393	1
SH3D19	0.000144063	-0.656511	0.326	0.499	1
MARCH1	0.000145323	1.50853	0.192	0.085	1
CDC73	0.000145669	0.676188	0.535	0.391	1
COX5B	0.000146482	-1.46875	0.087	0.216	1
AKAP13	0.000147032	0.472772	0.75	0.632	1
BMP1	0.00014907	2.10414	0.087	0.021	1
TOP2B	0.000150689	0.862873	0.326	0.184	1
FBXO5	0.000152182	-1.52389	0.052	0.17	1
CMIP	0.000152372	0.609769	0.634	0.48	1
IGFBP2	0.000152537	-2.01189	0.012	0.103	1
UHRF1	0.00015401	-2.56828	0.006	0.092	1
YTHDF2	0.000154472	0.514334	0.517	0.349	1
SSH2	0.000156643	0.720629	0.517	0.37	1
ETNK1	0.000158535	0.420401	0.808	0.685	1
GTPBP4	0.000158937	-0.974276	0.174	0.324	1
ARSB	0.000159713	1.85318	0.105	0.03	1
TMSB4X	0.000160604	-2.38021	0.029	0.131	1
GJA1	0.000161051	-0.699046	0.407	0.549	1
FAU	0.000161357	-0.902109	0.302	0.464	1
AC068987.2	0.000161715	1.33861	0.163	0.064	1
PPARGC1B	0.000162286	-1.06948	0.116	0.26	1
NDUFA12	0.000163243	-2.05371	0.041	0.149	1
CLASP2	0.000163512	0.358343	0.733	0.531	1
LINC00393	0.00016383	-4.01895	0	0.078	1
GDF3	0.000164103	-4.24636	0	0.078	1
PRDM1	0.000169402	-1.76573	0.035	0.143	1
SLC2A1	0.000169943	-1.08363	0.093	0.225	1
IL6	0.00016996	-1.29698	0.058	0.177	1
SNHG12	0.000174082	-1.21159	0.11	0.246	1
MRPS27	0.000174333	0.481971	0.547	0.366	1
LINC02832	0.000174637	-2.439	0.017	0.113	1
RAP1GAP2	0.000175249	-1.39411	0.087	0.216	1
RBM33	0.000178415	0.516699	0.651	0.497	1
CCDC144A	0.000181399	0.813516	0.384	0.241	1
MIR34AHG	0.000181479	0.795164	0.413	0.274	1
TRAPPC11	0.000182751	0.86056	0.302	0.166	1
PUS7	0.000184027	0.468806	0.709	0.549	1
NCAPD3	0.000184344	-1.01189	0.163	0.308	1
EXOC6	0.00018435	1.08584	0.233	0.113	1
AC012063.1	0.000184758	1.60991	0.157	0.062	1
KIFC3	0.000184879	2.07557	0.081	0.018	1
RBFOX2	0.000185908	0.437868	0.692	0.531	1
ARL15	0.000186227	-1.00509	0.61	0.655	1
WDSUB1	0.000186483	0.947182	0.349	0.211	1
GPATCH8	0.000187792	0.429119	0.622	0.453	1
LINC00342	0.000188597	3.33861	0.041	0.002	1
GRIK2	0.000188597	3.33861	0.041	0.002	1
ZNF287	0.000188597	3.33861	0.041	0.002	1
DRAM2	0.000193906	-0.91213	0.279	0.421	1
COG5	0.000193932	0.355613	0.907	0.795	1
ZC3H7A	0.000193963	-1.55951	0.058	0.175	1
PPP6R3	0.000195305	0.358691	0.808	0.623	1
SNHG32	0.000195649	-1.12082	0.105	0.241	1
S100A6	0.000195722	0.388277	0.849	0.685	1
PPP6R2	0.000196745	0.693589	0.57	0.421	1
CALD1	0.00019936	-0.726488	0.297	0.444	1
CHEK1	0.000199465	0.81707	0.302	0.166	1
LINC01876	0.000202073	0.959018	0.372	0.237	1
ZNF827	0.00020251	-1.577	0.047	0.159	1
UBR5	0.000205755	0.769946	0.587	0.446	1
RABGEF1	0.00020721	0.509975	0.576	0.391	1
SMAP1	0.000208196	0.519179	0.488	0.322	1
YTHDF1	0.000209319	-1.03726	0.099	0.234	1
BUB1	0.000214349	-1.05371	0.174	0.317	1
EFNB2	0.000216266	-2.19745	0.023	0.12	1
ASAP1	0.000217886	0.400352	0.965	0.901	1
PPFIBP1	0.000218435	-0.697017	0.43	0.563	1
KLRG1	0.00021852	1.30113	0.18	0.078	1
HGSNAT	0.000218866	2.14596	0.076	0.016	1
TMEM254	0.000218866	2.14596	0.076	0.016	1
ZNF562	0.000219547	1.15098	0.192	0.085	1
ASRGL1	0.000221684	-1.41271	0.076	0.198	1
ZNF37A	0.000225371	1.17634	0.203	0.094	1
ZNF131	0.000226034	0.51957	0.564	0.391	1
OIP5-AS1	0.000227352	-1.16775	0.116	0.251	1
KDM5A	0.000233383	0.460108	0.587	0.402	1
NPFFR2	0.000233398	0.798038	0.39	0.248	1
RPS6KC1	0.000235158	0.590479	0.5	0.333	1
AC015923.1	0.000235174	1.28416	0.215	0.103	1
SPTBN1	0.000238009	-1.04303	0.32	0.453	1
ST8SIA6	0.000242591	1.75364	0.11	0.034	1
MPHOSPH9	0.000245588	-0.92818	0.151	0.297	1
HNRNPH1	0.000246955	0.485232	0.558	0.386	1
PPA1	0.000249122	-1.19065	0.099	0.228	1
AC140168.1	0.000249725	1.53125	0.151	0.06	1
DST	0.000250986	-0.780828	0.372	0.506	1
RPL37	0.000251623	0.324292	0.843	0.621	1
TMEM266	0.000252585	2.23169	0.07	0.014	1
MMP25-AS1	0.000252585	2.23169	0.07	0.014	1
SLC6A16	0.000252585	2.23169	0.07	0.014	1
SLC16A9	0.000253758	3.33861	0.047	0.005	1
ZNF678	0.000254055	0.795465	0.349	0.207	1
AC008250.1	0.000256048	3.21308	0.047	0.005	1
ALS2	0.000258939	1.12102	0.221	0.108	1
PPIA	0.00026001	-0.734974	0.517	0.641	1
MTAP	0.000260251	0.495919	0.547	0.377	1
ZBTB7B	0.000260657	2.92357	0.047	0.005	1
CCDC120	0.000260657	2.92357	0.047	0.005	1
POMZP3	0.000261202	1.55011	0.122	0.041	1
RPS26	0.000263167	-0.573337	0.442	0.582	1
SLC8B1	0.000264922	-1.67769	0.058	0.17	1
SCARB2	0.000265481	-1.04912	0.169	0.308	1
PDSS2	0.000266086	0.615447	0.523	0.368	1
CSAD	0.000266234	-1.02258	0.151	0.292	1
MYCT1	0.000268397	1.84111	0.093	0.025	1
PPFIA3	0.000268397	1.84111	0.093	0.025	1
VTI1A	0.000269014	0.380953	0.802	0.651	1
ELOVL5	0.000274045	0.996501	0.459	0.324	1
SPARC	0.000276484	-2.63102	0.012	0.097	1
PHACTR2	0.000277166	-0.734855	0.302	0.455	1
RAB6A	0.000277327	0.603951	0.535	0.37	1
GPC1	0.000277476	1.39107	0.151	0.06	1
TMTC4	0.000278057	1.08707	0.227	0.113	1
EFNA1	0.000280937	1.33861	0.174	0.076	1
AOC2	0.000281626	2.33861	0.064	0.011	1
TMPRSS9	0.000281626	2.33861	0.064	0.011	1
EIF4EBP1	0.000283145	-1.50011	0.07	0.186	1
FGFR4	0.000284691	-1.32977	0.07	0.189	1
AC096751.2	0.000285005	1.70118	0.093	0.025	1
GABPB1-AS1	0.000286438	0.700006	0.395	0.244	1
FAM106A	0.000289171	1.05621	0.209	0.099	1
AFF4	0.000290735	0.394516	0.878	0.766	1
CACHD1	0.000292052	2.79804	0.052	0.007	1
AC112907.1	0.000292052	2.79804	0.052	0.007	1
AHCYL1	0.000292469	0.837413	0.314	0.177	1
FAF1	0.00029302	0.250038	0.942	0.906	1
AL049828.2	0.000294271	2.14596	0.064	0.011	1
DYNC1LI2	0.000295432	0.655797	0.39	0.241	1
DOCK4-AS1	0.000295618	2.66053	0.052	0.007	1
ACRV1	0.000295618	2.66053	0.052	0.007	1
AC022154.1	0.000295618	2.66053	0.052	0.007	1
GAS2L1	0.000295618	2.66053	0.052	0.007	1
PSMD6-AS2	0.000299119	2.47611	0.058	0.009	1
LRRK1	0.000299119	2.47611	0.058	0.009	1
C1orf159	0.0003002	0.893196	0.25	0.129	1
ATG3	0.000300763	-1.55448	0.076	0.193	1
COP1	0.000301326	0.371927	0.762	0.609	1
ME1	0.000301896	2.27149	0.087	0.023	1
IL34	0.000302838	-1.13944	0.105	0.234	1
F2RL1	0.000304583	-1.46875	0.07	0.186	1
CBFB	0.000305393	0.67497	0.494	0.34	1
DNMT3B	0.000305624	0.412121	0.808	0.703	1
VCP	0.000306258	0.819734	0.337	0.2	1
LMBR1L	0.000311371	0.923569	0.227	0.11	1
CSNK1G1	0.000312421	0.496672	0.477	0.317	1
SNHG19	0.000312997	-0.855273	0.314	0.457	1
MANBA	0.000315125	-0.773603	0.302	0.455	1
PLEKHB2	0.000315901	-0.975502	0.203	0.345	1
ERCC6L2	0.000316866	0.869122	0.355	0.221	1
FGD6	0.000320183	0.573072	0.459	0.297	1
PABPC1L	0.000320357	0.8186	0.279	0.152	1
AC079447.1	0.000326033	1.66053	0.105	0.032	1
TMEM116	0.000327933	1.53125	0.128	0.046	1
SLC47A1	0.000330536	-3.79068	0	0.071	1
FAM81A	0.000331721	1.62811	0.116	0.039	1
SAAL1	0.000335427	-1.70092	0.047	0.152	1
LINC01895	0.00033673	1.94006	0.151	0.062	1
ABHD11	0.000339954	1.33861	0.14	0.053	1
GREB1L	0.000341071	0.51625	0.855	0.766	1
ARHGEF3	0.000343474	-1.36835	0.093	0.214	1
DLGAP4	0.000346587	1.05621	0.308	0.186	1
CCAR1	0.000350032	0.439659	0.686	0.526	1
ATG7	0.000354238	0.381112	0.605	0.416	1
STRN3	0.00035483	0.419643	0.785	0.637	1
PSMB7	0.000355326	0.736571	0.419	0.262	1
ACER3	0.000355497	0.64183	0.616	0.506	1
AL023755.1	0.000357618	1.02258	0.227	0.115	1
AC107419.1	0.000359682	1.31476	0.227	0.117	1
SETD7	0.000360936	0.976037	0.221	0.108	1
BMT2	0.000362077	1.03695	0.349	0.218	1
ZCCHC14	0.000362125	1.483	0.116	0.039	1
SEMA3F	0.000362217	3.92357	0.029	0	1
ELF5	0.000362217	3.92357	0.029	0	1
PLEKHG6	0.000362217	3.92357	0.029	0	1
METTL7A	0.000362217	3.92357	0.029	0	1
LINC02175	0.000362217	3.92357	0.029	0	1
ALKBH6	0.000362217	3.92357	0.029	0	1
VAV3	0.000362257	4.33861	0.029	0	1
EHD4	0.000362459	-0.835041	0.215	0.363	1
SSR3	0.000364743	-0.874989	0.244	0.386	1
CLEC1A	0.000366229	2.43814	0.099	0.03	1
CLCN6	0.000369971	1.08707	0.221	0.11	1
F11R	0.000370286	0.436945	0.564	0.4	1
CCSER2	0.000370736	0.426586	0.785	0.618	1
USP48	0.000371941	-0.689299	0.326	0.474	1
PFN1	0.000373606	-0.778433	0.279	0.423	1
KCNQ1OT1	0.000374225	0.914581	0.436	0.306	1
AL157886.1	0.000375362	2.13216	0.209	0.106	1
SFMBT2	0.000378278	-1.87641	0.029	0.124	1
PRRG1	0.000385948	-1.13388	0.093	0.216	1
SLX4IP	0.000388485	0.648947	0.436	0.28	1
BANP	0.000390993	0.721223	0.407	0.264	1
LAPTM4A	0.000391012	-1.21319	0.122	0.248	1
B3GNT2	0.000396005	-0.613565	0.395	0.526	1
STS	0.000396054	0.434026	0.913	0.926	1
SH3GL3	0.000397806	-0.699632	0.407	0.549	1
BCL7A	0.000398819	1.24841	0.163	0.069	1
DDX43	0.000399198	-2.33382	0.017	0.103	1
ATP9B	0.000400066	0.406876	0.587	0.409	1
GYG2	0.000400155	2.10414	0.081	0.021	1
CENPI	0.000400702	0.825959	0.355	0.218	1
PCAT1	0.000402342	1.28202	0.128	0.046	1
SPRED2	0.000402837	-1.21834	0.14	0.269	1
ZNF519	0.000404065	0.799448	0.326	0.191	1
CNST	0.000406509	0.701177	0.366	0.223	1
PAIP2B	0.000411574	1.60164	0.134	0.051	1
ZNF625	0.000411668	0.738214	0.326	0.191	1
PIP5K1A	0.000413511	0.757559	0.465	0.326	1
ALDH3A2	0.000417225	-3.61559	0	0.069	1
ITFG2	0.000417783	0.621541	0.378	0.23	1
ZNF431	0.00041799	0.638167	0.494	0.354	1
TTC9	0.000418305	1.70118	0.099	0.03	1
EPAS1	0.0004231	1.67964	0.099	0.03	1
FOXO3	0.000424968	1.18333	0.192	0.09	1
DPY19L1	0.000427179	-1.21598	0.081	0.2	1
HERC4	0.000430838	0.416858	0.634	0.494	1
LRRC8B	0.000432428	0.910513	0.279	0.156	1
MIDN	0.000434387	-1.36921	0.081	0.198	1
FAR2	0.000434412	-2.14682	0.017	0.103	1
AURKB	0.000442112	-1.22908	0.064	0.177	1
PAICS	0.000446616	-0.824013	0.227	0.372	1
GCH1	0.000457023	0.870828	0.238	0.122	1
RPS24	0.000459367	-0.555285	0.744	0.793	1
GTF2E2	0.00046603	-1.04912	0.169	0.299	1
INSYN2A	0.000468128	1.26461	0.186	0.087	1
WFDC2	0.00046919	0.608446	0.326	0.193	1
RNF111	0.000472638	0.312545	0.791	0.602	1
REPS1	0.000472786	0.436909	0.651	0.48	1
FSTL1	0.000473997	-1.62487	0.052	0.156	1
FANK1	0.000475777	1.2254	0.215	0.108	1
FAM227B	0.000476955	1.49615	0.14	0.055	1
CALM1	0.000478263	-1.24636	0.122	0.246	1
AC021504.1	0.000479833	0.892807	0.279	0.159	1
ZNF292	0.00049233	0.493273	0.721	0.577	1
ERBIN	0.000493745	0.33098	0.86	0.726	1
SLC22A11	0.000496499	1.99068	0.093	0.028	1
ANKIB1	0.000498853	0.43507	0.727	0.561	1
SYNC	0.000504274	0.916374	0.256	0.138	1
CYP2S1	0.000510527	-2.18496	0.017	0.101	1
SNRPE	0.0005107	-1.37189	0.105	0.225	1
TJP3	0.000510782	0.6965	0.349	0.211	1
PSMC1	0.00051362	0.914799	0.221	0.11	1
KPNA2	0.00051683	-0.905319	0.163	0.294	1
TFG	0.000519175	0.966638	0.262	0.145	1
IQCH-AS1	0.000523889	1.80809	0.093	0.028	1
AC079062.1	0.000525294	0.493219	0.541	0.377	1
ATP6V1B2	0.00052544	1.39305	0.14	0.055	1
PLEKHG1	0.000528787	1.20855	0.227	0.12	1
TOP1	0.000529806	0.487129	0.576	0.423	1
AC005726.1	0.000532721	1.1866	0.186	0.087	1
ADAMTSL4-AS1	0.000533684	0.938999	0.227	0.115	1
CDRT4	0.000535418	1.07557	0.169	0.074	1
ATP13A2	0.000537396	-1.59999	0.047	0.147	1
ZFAND1	0.000540725	-1.24636	0.07	0.182	1
RNGTT	0.000551347	0.359266	0.773	0.589	1
AL133480.1	0.000555717	1.3975	0.128	0.048	1
CD59	0.000557588	-1.93441	0.029	0.12	1
TRAM2	0.000559396	-1.66139	0.041	0.138	1
RGL1	0.000561486	0.939337	0.279	0.156	1
DAZAP1	0.000563434	-0.859333	0.174	0.313	1
C1GALT1	0.000567307	-0.90425	0.227	0.363	1
CDC42SE2	0.000568574	0.616592	0.453	0.31	1
CHD7	0.000568708	0.440818	0.703	0.559	1
SGPP1	0.000569068	0.506334	0.61	0.444	1
KDM1A	0.000570244	-0.772424	0.233	0.375	1
RNPS1	0.000571411	-0.866508	0.186	0.324	1
AC099520.1	0.000574306	-0.507222	0.703	0.736	1
ZNF254	0.000574429	0.67489	0.448	0.313	1
MXRA8	0.000576714	-2.79068	0.006	0.078	1
SLC5A6	0.00057719	-1.13532	0.099	0.218	1
DCAF6	0.000580357	0.475026	0.547	0.389	1
AC027601.6	0.00058152	1.55011	0.116	0.041	1
RPL27	0.000588764	-0.770649	0.477	0.572	1
EZR	0.000589192	-0.309598	0.837	0.931	1
MAVS	0.000592052	1.33861	0.145	0.06	1
IL32	0.000594256	-1.74886	0.035	0.129	1
DNAJC6	0.000600359	-2.56828	0.017	0.099	1
TARBP1	0.000600943	0.969373	0.238	0.126	1
ADGRA3	0.000605807	0.606418	0.512	0.372	1
ADGRG6	0.000614129	-1.76093	0.029	0.12	1
AL356113.1	0.000616004	2.14596	0.07	0.016	1
HMG20A	0.000619127	0.867301	0.233	0.12	1
AC009264.1	0.000620418	0.980153	0.302	0.179	1
STARD13	0.000621568	1.17895	0.331	0.211	1
ATP2A2	0.000625886	0.465437	0.517	0.356	1
CDC25C	0.000626229	-1.66139	0.047	0.145	1
AC078980.1	0.00062779	0.78892	0.326	0.198	1
FBLIM1	0.000629455	2.03905	0.07	0.016	1
KCNK2	0.000629455	2.03905	0.07	0.016	1
LANCL1	0.000629455	2.03905	0.07	0.016	1
MTMR3	0.000630328	0.718195	0.331	0.2	1
CACNA2D3	0.000631558	-2.24636	0.017	0.099	1
RFFL	0.000632994	0.81707	0.302	0.175	1
ENPP1	0.00063381	-1.26343	0.064	0.172	1
AC008753.2	0.000636024	-0.814345	0.169	0.306	1
SLC34A2	0.00064087	0.801341	0.343	0.216	1
MIR4713HG	0.000642901	1.33861	0.215	0.11	1
TCF20	0.000658376	0.614668	0.43	0.287	1
NCOA2	0.00066296	0.371344	0.64	0.471	1
BCS1L	0.000665672	-3.51937	0	0.064	1
AKAP9	0.00066927	0.378965	0.645	0.46	1
TSPAN13	0.000670414	-1.58739	0.047	0.145	1
AL136038.5	0.000674687	1.84111	0.087	0.025	1
AC099850.1	0.000674687	1.84111	0.087	0.025	1
TMBIM6	0.000675487	-0.565178	0.541	0.625	1
UBE2E1	0.000676401	0.54214	0.442	0.292	1
CEP44	0.000678058	-1.2623	0.081	0.193	1
ZNF718	0.000678612	0.543146	0.424	0.274	1
USP3	0.000683359	0.624009	0.488	0.356	1
HMBOX1	0.000684524	0.565676	0.494	0.34	1
USP14	0.000685261	0.395751	0.529	0.361	1
SLC7A6OS	0.000689436	0.813516	0.233	0.12	1
TM9SF3	0.000689816	-0.387218	0.605	0.678	1
GTF2A2	0.000690962	-1.2623	0.081	0.193	1
RNF217	0.000691451	2.61871	0.064	0.014	1
SDC1	0.000691455	2.92357	0.064	0.014	1
AASS	0.000692378	-0.972181	0.122	0.248	1
ELMO1-AS1	0.000693298	1.2606	0.174	0.08	1
NRL	0.000694528	1.75364	0.087	0.025	1
AC087294.1	0.000694528	1.75364	0.087	0.025	1
SSR4	0.000702803	-0.90036	0.297	0.43	1
SMARCA2	0.000704983	0.971398	0.285	0.168	1
PTTG1	0.000705625	-2.43398	0.012	0.087	1
MARVELD3	0.000706202	1.53125	0.122	0.046	1
CRISPLD2	0.000706749	3.79804	0.035	0.002	1
LINC02641	0.000710283	3.33861	0.035	0.002	1
ABCC9	0.000710283	3.33861	0.035	0.002	1
MFSD6	0.000713813	3.14596	0.035	0.002	1
SLC25A42	0.000713813	3.14596	0.035	0.002	1
USP18	0.000713813	3.14596	0.035	0.002	1
MLEC	0.00071868	-1.12706	0.105	0.223	1
PTTG1IP	0.000719554	-0.555525	0.483	0.595	1
TSPAN3	0.000720457	-1.80435	0.029	0.117	1
HYAL4	0.000721708	-1.30525	0.081	0.193	1
CLN8	0.000725148	-1.3776	0.076	0.184	1
ZNF142	0.000725864	-2.87085	0.006	0.076	1
VKORC1L1	0.000731225	0.415775	0.61	0.448	1
AGAP3	0.000735823	-1.11391	0.099	0.216	1
DLG1	0.000742331	0.29745	0.878	0.761	1
TTC3	0.000743027	0.634431	0.407	0.269	1
MAML3	0.000745024	1.06504	0.297	0.182	1
C5orf66	0.000747249	2.11621	0.064	0.014	1
FBXL19	0.000747249	2.11621	0.064	0.014	1
WWC2	0.000749526	-0.443968	0.802	0.8	1
XYLT1	0.000757835	2.07557	0.064	0.014	1
MOSPD1	0.000764582	-1.26343	0.064	0.17	1
LINC01515	0.000765276	1.66053	0.099	0.032	1
ZNHIT1	0.000767574	-1.48736	0.041	0.136	1
PBK	0.000770641	-1.46875	0.041	0.136	1
FURIN	0.000779146	-1.44566	0.041	0.136	1
RANBP9	0.000780519	0.547472	0.483	0.345	1
EHBP1	0.000781178	-0.774735	0.262	0.395	1
SERF2	0.000781815	-0.824892	0.198	0.329	1
SS18	0.000784333	0.645931	0.407	0.264	1
AL135878.1	0.00078527	1.29908	0.169	0.078	1
AC092650.1	0.000787212	-1.45281	0.07	0.175	1
ZNF43	0.000789793	0.697061	0.349	0.218	1
CCT6A	0.000792767	-0.627785	0.366	0.503	1
ANK3	0.000793394	1.29352	0.227	0.122	1
CCDC138	0.000793834	0.753644	0.32	0.191	1
APP	0.000797027	0.370491	0.669	0.517	1
SLC19A2	0.000805396	-1.17924	0.116	0.234	1
PLIN3	0.000806423	-2.12082	0.017	0.097	1
SLC38A2	0.000817817	0.601641	0.378	0.239	1
EEF1B2	0.000827559	-0.654572	0.198	0.343	1
EFL1	0.000828982	0.696159	0.233	0.12	1
OPA3	0.000830013	1.38923	0.145	0.062	1
TMEM144	0.00083855	1.25614	0.169	0.078	1
RFLNA	0.000841141	-1.46875	0.076	0.182	1
NMU	0.000841811	-3.70579	0	0.062	1
NPC1	0.000841989	0.552732	0.419	0.276	1
CPLANE1	0.000847366	2.33861	0.058	0.011	1
PCDH17	0.000847366	2.33861	0.058	0.011	1
AC066613.2	0.00084845	1.06852	0.18	0.085	1
WWC3	0.000850183	-1.26131	0.081	0.191	1
JADE3	0.000851668	0.935251	0.267	0.156	1
SLC23A2	0.000853786	-0.632247	0.203	0.343	1
LDAH	0.000854256	0.499461	0.494	0.34	1
HEATR3	0.000860695	-1.43078	0.058	0.159	1
TMEM169	0.00086184	2.21308	0.058	0.011	1
NAIP	0.00086184	2.21308	0.058	0.011	1
HMGA1P4	0.00086184	2.21308	0.058	0.011	1
AF165147.1	0.00086184	2.21308	0.058	0.011	1
PILRB	0.000864443	0.643	0.43	0.294	1
ZNF433	0.000866076	0.907972	0.244	0.133	1
TIGAR	0.000867244	0.307388	0.866	0.818	1
LINC00174	0.000870341	0.762415	0.285	0.163	1
ATAD2B	0.000872456	0.592989	0.547	0.407	1
AURKA	0.000873621	-1.36183	0.052	0.152	1
AC097376.3	0.00087477	1.04053	0.262	0.152	1
HIST1H2AL	0.00087673	-1.88379	0.029	0.115	1
AC053513.1	0.00087899	-1.1126	0.174	0.294	1
HSP90AB1	0.000880158	-0.711318	0.523	0.639	1
NFAT5	0.000884055	0.515485	0.541	0.402	1
WAC	0.00088446	0.347431	0.791	0.653	1
EIF4A2	0.000886517	-0.585262	0.488	0.6	1
ZSCAN1	0.000887153	1.78607	0.081	0.023	1
NECTIN2	0.000892888	-0.728856	0.227	0.368	1
TIMELESS	0.000899353	1.40001	0.128	0.051	1
UBE2L3	0.00090106	0.689104	0.262	0.145	1
GSTP1	0.000906005	-0.927287	0.186	0.317	1
HTATIP2	0.000908696	1.15803	0.163	0.074	1
SLC27A6	0.000909686	3.07557	0.041	0.005	1
AC012363.1	0.000910246	0.937244	0.256	0.145	1
CLIC3	0.000917617	2.92357	0.041	0.005	1
DNASE1	0.000925237	0.839801	0.244	0.133	1
CLDN15	0.000925582	2.75364	0.041	0.005	1
PNPLA7	0.000925582	2.75364	0.041	0.005	1
CCDC122	0.000925582	2.75364	0.041	0.005	1
NOTCH3	0.000925582	2.75364	0.041	0.005	1
SRXN1	0.000925582	2.75364	0.041	0.005	1
ERVH48-1	0.000926127	-0.67494	0.256	0.398	1
NUSAP1	0.000928477	-0.887106	0.145	0.271	1
UTRN	0.000933058	0.408859	0.738	0.609	1
WIPF2	0.000936809	0.821208	0.25	0.138	1
PDGFA	0.00093858	-0.601784	0.465	0.595	1
SNHG3	0.00093887	-0.508805	0.605	0.655	1
PTPRO	0.000940037	1.33861	0.128	0.051	1
CEP89	0.000940037	1.33861	0.128	0.051	1
SPG21	0.000950925	1.12288	0.163	0.074	1
AL138760.1	0.000953498	2.33861	0.052	0.009	1
ABTB2	0.000957477	1.89115	0.14	0.06	1
RPL15	0.000959676	-0.513548	0.43	0.579	1
AC023480.1	0.000961405	1.23907	0.145	0.062	1
SCRIB	0.000964491	-1.54404	0.035	0.124	1
AC008957.2	0.000964849	-0.817512	0.163	0.294	1
PIK3C2G	0.000967875	2.45408	0.052	0.009	1
HESX1	0.00098552	2.07557	0.052	0.009	1
RAB5C	0.000989311	-1.08766	0.076	0.184	1
ARHGEF10L	0.000989965	2.50853	0.047	0.007	1
IQCJ-SCHIP1	0.000989965	2.50853	0.047	0.007	1
EVC	0.000989965	2.50853	0.047	0.007	1
NBEA	0.000989965	2.50853	0.047	0.007	1
ZNF329	0.000989965	2.50853	0.047	0.007	1
STRN	0.00100137	0.541424	0.535	0.386	1
AP1S3	0.00101001	2.33861	0.047	0.007	1
KDM4C	0.00101155	0.425692	0.721	0.586	1
RAB3GAP1	0.00101535	0.550827	0.471	0.329	1
RPLP2	0.00101558	-0.361331	0.855	0.876	1
TPCN2	0.00101771	-2.05371	0.017	0.094	1
A2M	0.0010219	2.1866	0.047	0.007	1
PZP	0.0010219	2.1866	0.047	0.007	1
NUCKS1	0.00102334	-0.931922	0.227	0.349	1
SLC25A32	0.00103339	-1.01503	0.087	0.198	1
MYH9	0.00103795	-0.873232	0.256	0.382	1
RBM6	0.00104137	0.374151	0.785	0.639	1
NHSL1	0.00104301	0.272518	0.849	0.738	1
CASTOR3	0.00104424	1.13697	0.192	0.097	1
CENPA	0.00104907	-1.08286	0.064	0.168	1
AL157871.4	0.00104963	-2.0399	0.023	0.103	1
AATK	0.00106209	1.49907	0.105	0.037	1
RNF169	0.00106318	0.915916	0.244	0.136	1
TENT5A	0.00106335	-3.98332	0	0.06	1
NFKB2	0.00106451	-1.98332	0.023	0.103	1
COL10A1	0.001069	1.33861	0.116	0.044	1
SZRD1	0.0010739	-1.39179	0.058	0.156	1
ANKRD28	0.00107933	-0.61303	0.419	0.543	1
SLC25A30	0.00107943	-1.92443	0.023	0.103	1
PHB2	0.00107973	-0.725524	0.244	0.382	1
WDR72	0.00108447	-1.3196	0.07	0.175	1
BACH1	0.00108686	0.795465	0.413	0.287	1
AJAP1	0.00109346	-2.74886	0.012	0.083	1
SNX13	0.00109477	-0.541099	0.564	0.646	1
PYGB	0.00110206	-1.88379	0.029	0.113	1
RACK1	0.00110327	-0.834128	0.25	0.389	1
FBXL18	0.0011113	0.778306	0.297	0.177	1
CASC4	0.00111678	1.08707	0.203	0.106	1
TSPOAP1-AS1	0.00112147	1.12043	0.215	0.115	1
PLXNB2	0.00112314	-2.32436	0.012	0.083	1
PRR26	0.00112479	1.82403	0.076	0.021	1
ADA	0.00112479	1.82403	0.076	0.021	1
SMAD7	0.00113071	-1.60893	0.035	0.122	1
ASCC3	0.00114501	0.508155	0.674	0.582	1
SYS1	0.00115309	1.46414	0.122	0.048	1
KCTD3	0.00116335	-1.44799	0.052	0.147	1
BUB1B	0.00116872	-0.853013	0.221	0.345	1
KRT8	0.00117604	0.177143	0.686	0.494	1
DDX1	0.00117781	-0.953159	0.163	0.285	1
EEFSEC	0.0011803	-0.682873	0.233	0.37	1
FCHSD2	0.00119146	1.12102	0.203	0.106	1
TOMM40	0.00119365	-1.28588	0.058	0.156	1
BAIAP2L1	0.00119638	-0.365617	0.721	0.759	1
MYADM	0.00120144	-1.34322	0.064	0.163	1
ZMAT3	0.0012091	1.03695	0.209	0.11	1
TCOF1	0.00122363	-1.0846	0.122	0.237	1
NCAPD2	0.00122458	-1.03777	0.134	0.251	1
JADE1	0.00123274	-0.759425	0.14	0.267	1
UBTD2	0.00123465	0.544356	0.552	0.428	1
PHKA2	0.00124351	-1.51384	0.047	0.138	1
AC002429.2	0.00125201	-1.76992	0.041	0.129	1
MRPL18	0.0012628	-2.08766	0.017	0.092	1
ZMYM4	0.00126493	0.438548	0.57	0.407	1
DCAF1	0.00127447	0.630373	0.36	0.23	1
ANXA7	0.00127453	0.719697	0.302	0.182	1
COX5A	0.00128084	-1.06227	0.163	0.28	1
LRP2	0.00128952	0.610616	0.785	0.768	1
TTC7A	0.00129035	0.808092	0.273	0.159	1
DAP	0.00129302	0.810228	0.262	0.149	1
COX8A	0.00129324	-0.92126	0.058	0.156	1
RPL26	0.00129587	-0.510992	0.698	0.766	1
CRTC3-AS1	0.00129986	1.80809	0.087	0.028	1
MIR4435-2HG	0.00130952	0.69419	0.419	0.301	1
SLC39A9	0.00131596	0.705389	0.267	0.152	1
RAB20	0.0013171	-0.852535	0.128	0.251	1
MED13L	0.00132223	-0.342223	0.913	0.924	1
AC132807.2	0.00132431	1.28798	0.145	0.064	1
AC107072.2	0.0013354	1.07557	0.163	0.076	1
CLEC4C	0.00133895	1.63817	0.087	0.028	1
ITGA5	0.00133895	1.63817	0.087	0.028	1
DNAJC1	0.00133979	0.525838	0.541	0.418	1
MAML2	0.00134002	-3.56828	0	0.057	1
SACS	0.00134002	-3.46875	0	0.057	1
FSCN1	0.00134045	-3.51937	0	0.057	1
KLRG2	0.00135469	0.68653	0.384	0.253	1
ZFP91	0.00135608	0.624911	0.378	0.248	1
SF3B2	0.00135705	-1.54892	0.052	0.145	1
SH3RF1	0.00136044	0.376082	0.552	0.389	1
PTPN6	0.00136341	1.49061	0.134	0.057	1
CDC37	0.00137304	-0.779088	0.256	0.384	1
GXYLT1	0.00137349	0.654109	0.302	0.182	1
C2CD5	0.00137549	-0.818262	0.18	0.306	1
MRPL48	0.00138276	-1.39836	0.064	0.161	1
AMN1	0.00138419	1.003	0.209	0.11	1
EPS8	0.00138713	1.2928	0.151	0.069	1
MT-ATP6	0.00139719	-0.621395	0.291	0.434	1
BCAT1	0.00140234	-0.894054	0.262	0.384	1
ATP5F1C	0.00140632	-0.870847	0.145	0.271	1
MIR181A2HG	0.0014134	1.21831	0.198	0.103	1
BIN1	0.00141834	-2.24636	0.012	0.08	1
AC004951.1	0.00141916	1.33861	0.11	0.041	1
ANKRD13A	0.00143688	-1.08766	0.081	0.186	1
ACBD3	0.00143698	0.789986	0.32	0.2	1
AL606760.1	0.00143916	3.66053	0.023	0	1
WDR17	0.00143916	3.66053	0.023	0	1
C6orf141	0.00143916	3.66053	0.023	0	1
ERICH5	0.00143916	3.66053	0.023	0	1
LINC00857	0.00143916	3.66053	0.023	0	1
CAPS2	0.00143916	3.66053	0.023	0	1
AC016292.1	0.00143916	3.66053	0.023	0	1
AC005180.2	0.00143916	3.66053	0.023	0	1
AC007448.5	0.00143916	3.66053	0.023	0	1
MISP	0.00143916	3.66053	0.023	0	1
VAV1	0.00143916	3.66053	0.023	0	1
LIPI	0.00143916	3.66053	0.023	0	1
LINC01422	0.00143916	3.66053	0.023	0	1
AC004832.1	0.00143916	3.66053	0.023	0	1
LINC01031	0.00143923	4.14596	0.023	0	1
DGKB	0.00143923	3.92357	0.023	0	1
AC022762.2	0.00143923	3.92357	0.023	0	1
ANKRD33	0.00143923	3.92357	0.023	0	1
AC126696.1	0.00143923	3.92357	0.023	0	1
AC005323.2	0.00143923	3.92357	0.023	0	1
CFAP47	0.00143923	3.92357	0.023	0	1
HS6ST3	0.00143925	4.14596	0.023	0	1
RNF114	0.00144362	-1.21159	0.076	0.177	1
AC010168.1	0.00144482	1.0976	0.163	0.076	1
DLG5	0.00145208	0.862508	0.453	0.333	1
FAM107B	0.00145282	-0.435581	0.488	0.634	1
RARB	0.00145918	-2.70579	0.006	0.069	1
HIST1H2BN	0.00145918	-2.70579	0.006	0.069	1
SEC24B	0.00146865	0.434026	0.558	0.411	1
HPS3	0.00147717	-1.54404	0.035	0.12	1
STEAP1B	0.00149305	-1.16835	0.093	0.2	1
PGD	0.0014934	-1.15325	0.076	0.177	1
ATP5F1E	0.00151189	-0.902401	0.116	0.234	1
BICDL1	0.00151401	1.21308	0.157	0.074	1
SLC16A4	0.00152823	1.07557	0.18	0.09	1
ACTN4	0.0015337	-0.314389	0.727	0.786	1
CCNF	0.00154384	-1.32977	0.064	0.161	1
AC020916.1	0.00154542	1.15219	0.151	0.069	1
UQCC3	0.00155681	-2.24636	0.017	0.09	1
OAZ1	0.0015634	-0.935756	0.18	0.303	1
SNRPN	0.00156538	-2.12082	0.017	0.09	1
FMN1	0.00158108	2.79804	0.064	0.016	1
VOPP1	0.00158206	-1.61559	0.041	0.126	1
KANSL1	0.00158313	0.234534	0.86	0.715	1
EIF3B	0.00158322	-0.714832	0.279	0.398	1
KIF1B	0.00159733	0.535464	0.459	0.324	1
GSTK1	0.00159878	1.09349	0.145	0.064	1
WDR41	0.00159913	0.867301	0.233	0.129	1
ABHD17B	0.00160808	0.937244	0.215	0.115	1
MKRN3	0.00163061	1.1393	0.151	0.069	1
ERCC8	0.00163215	0.707251	0.267	0.154	1
C7orf50	0.00163482	0.429755	0.494	0.349	1
AC003681.1	0.0016435	1.28416	0.134	0.057	1
TSPAN15	0.00165619	-0.577562	0.291	0.421	1
GBE1	0.00165757	1.08081	0.192	0.099	1
HIST1H2AG	0.00166031	-1.92443	0.023	0.099	1
AC079142.1	0.00166456	0.511938	0.576	0.455	1
WNK1	0.00166539	0.403702	0.657	0.52	1
WDR34	0.00166703	1.20932	0.157	0.074	1
TWSG1	0.00168003	1.03905	0.145	0.064	1
CAPN12	0.00168135	1.89115	0.093	0.032	1
SFMBT1	0.00168137	0.834134	0.227	0.124	1
AL138689.2	0.0016898	-3.30525	0	0.055	1
AC002480.1	0.00169038	-3.36183	0	0.055	1
AC006517.2	0.00169251	1.84111	0.081	0.025	1
ITPK1	0.00169251	1.75364	0.081	0.025	1
BIK	0.00169847	2.16868	0.064	0.016	1
PTGES2	0.00170675	-1.7989	0.023	0.099	1
ZNF66	0.00172713	0.727172	0.349	0.228	1
MTMR7	0.00173011	0.61458	0.622	0.506	1
ATXN7L1	0.00173445	0.724962	0.366	0.251	1
RAPH1	0.0017371	0.672608	0.343	0.223	1
TTBK2	0.0017431	-1.34322	0.064	0.159	1
RNF32	0.00175355	1.92357	0.064	0.016	1
AC021683.2	0.00175355	1.92357	0.064	0.016	1
AL035401.1	0.00176014	1.67564	0.093	0.032	1
HIST1H2AH	0.00178939	-1.69114	0.023	0.099	1
AC005014.4	0.00179325	1.60164	0.093	0.032	1
EBAG9	0.00179325	1.60164	0.093	0.032	1
TRAF7	0.00179805	1.17511	0.134	0.057	1
LINC02652	0.00180347	1.54506	0.081	0.025	1
CDK14	0.00180922	-1.6354	0.029	0.108	1
NFIL3	0.00181283	1.47611	0.105	0.039	1
PTMA	0.00182122	-0.445101	0.872	0.931	1
APTX	0.00183507	0.403983	0.407	0.269	1
PRAP1	0.00183681	-2.70579	0.006	0.067	1
AFTPH	0.00185236	0.702763	0.326	0.207	1
EIF2S3	0.00185707	-0.804351	0.25	0.37	1
SLC2A8	0.00185752	1.58653	0.093	0.032	1
SCAI	0.00185789	1.08335	0.366	0.26	1
RAB22A	0.00186219	1.0673	0.157	0.074	1
APOC1	0.0018635	-1.69702	0.052	0.14	1
AFG3L2	0.00186504	-0.75103	0.203	0.329	1
FAM117B	0.0018661	0.651394	0.302	0.184	1
TPI1	0.00188767	-1.06132	0.18	0.297	1
CWF19L2	0.00188807	0.47699	0.43	0.292	1
EEF1AKMT1	0.00190015	0.882927	0.186	0.094	1
ENOX2	0.00190282	0.813516	0.215	0.115	1
G2E3	0.0019177	-0.786924	0.302	0.418	1
SVIL	0.0019195	-1.26343	0.064	0.159	1
MCUB	0.00192201	1.44552	0.128	0.055	1
PDIA3	0.0019221	-0.579306	0.488	0.582	1
PEX1	0.00193881	-1.26473	0.07	0.166	1
OSBPL6	0.00195392	-1.34945	0.029	0.108	1
SELENOT	0.00197642	-0.707936	0.308	0.428	1
RNF126	0.00198935	-1.22433	0.052	0.143	1
GREM2	0.00198996	2.64793	0.058	0.014	1
SLC25A39	0.00199343	-1.44799	0.047	0.133	1
SNX10	0.00199543	1.33861	0.093	0.032	1
BBOX1-AS1	0.00199543	1.33861	0.093	0.032	1
ZNF148	0.00199581	0.405721	0.634	0.49	1
SCO1	0.00199703	-1.00535	0.134	0.246	1
KIF20B	0.0020196	-0.724129	0.233	0.359	1
GLE1	0.00202527	1.33861	0.128	0.055	1
NABP1	0.00203804	0.99912	0.215	0.117	1
EXT2	0.00204656	-1.09749	0.087	0.189	1
SNX1	0.00205599	-1.92443	0.023	0.097	1
ITCH	0.00205626	0.451551	0.657	0.522	1
AC016687.2	0.0020641	2.23169	0.058	0.014	1
RAD51B	0.00207285	-0.438753	0.686	0.752	1
AC018462.1	0.00207835	1.73716	0.116	0.048	1
AC015878.1	0.002079	0.717894	0.372	0.26	1
CERS4	0.00209917	-1.83132	0.023	0.097	1
PGM2	0.00210205	-1.77687	0.029	0.106	1
QSER1	0.00211105	0.727172	0.349	0.234	1
TSIX	0.00211952	0.379249	0.692	0.579	1
NTPCR	0.00212745	0.815045	0.18	0.09	1
GRB10	0.00212778	-0.488557	0.36	0.492	1
CACNA2D1	0.00213681	-4.12082	0	0.053	1
FSIP2-AS1	0.00214156	1.99068	0.058	0.014	1
TMEM140	0.00214156	1.99068	0.058	0.014	1
AP002370.2	0.0021484	1.40572	0.11	0.044	1
FAM78A	0.00216242	2.14596	0.058	0.014	1
PSMC4	0.00216782	1.05481	0.122	0.051	1
DMXL2	0.00217721	0.598366	0.419	0.29	1
MEI4	0.00218196	-2.63102	0.012	0.076	1
MAPRE2	0.00219473	1.78607	0.076	0.023	1
FLNB	0.00220337	-0.355654	0.767	0.809	1
HP1BP3	0.00220635	0.386135	0.541	0.395	1
HIST1H1A	0.00221124	-1.20571	0.081	0.179	1
ZNF486	0.00221686	-0.791592	0.227	0.345	1
CLEC16A	0.00222324	-0.667392	0.297	0.421	1
TVP23C	0.00222484	0.623584	0.285	0.17	1
ZNF888	0.00223006	1.33861	0.11	0.044	1
LRP10	0.00225165	1.68653	0.076	0.023	1
GPRC5A	0.00226109	-0.284702	0.331	0.483	1
SNRPA1	0.00226265	-0.914374	0.151	0.267	1
CAVIN4	0.00226396	1.3975	0.099	0.037	1
STRAP	0.00226688	-0.677695	0.198	0.326	1
RAB11FIP5	0.00227211	1.08485	0.145	0.067	1
SDCBP2-AS1	0.00229648	1.22313	0.128	0.055	1
ANXA3	0.00229821	-0.768308	0.18	0.299	1
SHQ1	0.00230082	-0.883786	0.157	0.271	1
PGRMC1	0.00230212	-1.38931	0.035	0.115	1
BTBD9	0.00231644	0.604131	0.453	0.338	1
OMG	0.00231653	0.791119	0.221	0.122	1
FAM160B1	0.00232043	-0.961788	0.14	0.251	1
SCGB3A2	0.00232051	-2.61559	0.006	0.064	1
TRAF6	0.00232051	-2.61559	0.006	0.064	1
AC007381.1	0.002325	-2.56828	0.006	0.064	1
EVI5	0.00232883	0.335781	0.779	0.678	1
EIF4A1	0.00232911	-0.643015	0.349	0.476	1
XPOT	0.00234265	0.684932	0.372	0.253	1
SMIM8	0.00235082	1.0093	0.192	0.101	1
TSHZ2	0.00236523	1.10157	0.151	0.071	1
MTMR10	0.00237367	-0.983321	0.064	0.156	1
DDX21	0.00237728	-0.443393	0.552	0.648	1
ERC1	0.00237784	0.263956	0.919	0.892	1
LINC02253	0.00237919	1.60164	0.087	0.03	1
ENTPD5	0.00238721	0.934217	0.186	0.097	1
PNN	0.00239901	0.476738	0.529	0.4	1
MIA2	0.00239985	1.16173	0.128	0.055	1
RTTN	0.00240051	0.586825	0.576	0.444	1
STAG3	0.00240196	1.42107	0.099	0.037	1
AC100839.2	0.00240941	1.44552	0.076	0.023	1
ZNF337	0.00244114	1.10912	0.157	0.076	1
LIMS1	0.00244353	0.454084	0.517	0.382	1
ANP32E	0.00244834	-1.38386	0.047	0.131	1
AC004943.2	0.00245596	0.884889	0.227	0.129	1
ZBTB46-AS1	0.00245835	-0.90018	0.116	0.225	1
PAM16	0.00245933	-1.54404	0.041	0.122	1
AC243964.3	0.00246571	-2.01895	0.017	0.085	1
PPDPF	0.00249445	-1.75825	0.047	0.129	1
LINC02663	0.00251612	2.33861	0.052	0.011	1
ZNF608	0.00252929	-1.19745	0.07	0.163	1
MKI67	0.00253509	-0.85779	0.105	0.209	1
ZNF528-AS1	0.0025491	1.03604	0.151	0.071	1
WARS2-AS1	0.00255039	0.923569	0.18	0.092	1
RHPN2	0.00255666	0.421069	0.628	0.508	1
ANKRD39	0.00255701	2.07557	0.052	0.011	1
DUSP22	0.00255701	2.07557	0.052	0.011	1
LINC02848	0.00255701	2.07557	0.052	0.011	1
KSR2	0.00255701	2.07557	0.052	0.011	1
SLC2A11	0.00255701	2.07557	0.052	0.011	1
HDAC4	0.00257936	0.798038	0.302	0.198	1
AC004112.1	0.00258981	1.28614	0.134	0.06	1
LINC02160	0.00259139	1.99068	0.052	0.011	1
RADIL	0.00259685	-1.83132	0.023	0.094	1
RBM15	0.00262406	-1.16389	0.081	0.177	1
HHAT	0.00263347	1.85318	0.052	0.011	1
CIRBP	0.00263891	-1.36183	0.052	0.138	1
CCDC32	0.00265312	1.27149	0.116	0.048	1
ZNF138	0.0026614	0.391556	0.517	0.37	1
SCD5	0.00267015	3.33861	0.029	0.002	1
UBE2I	0.00267033	-0.844615	0.122	0.23	1
SCP2	0.00267144	1.02666	0.157	0.076	1
COX7A2L	0.00267144	1.02666	0.157	0.076	1
ARL6IP1	0.0026803	-0.593795	0.273	0.4	1
ATP10A	0.00268323	3.14596	0.029	0.002	1
AC079760.1	0.00269192	-3.30525	0	0.051	1
E2F2	0.00269628	2.92357	0.029	0.002	1
NEGR1	0.00269628	2.92357	0.029	0.002	1
GLB1L	0.00269628	2.92357	0.029	0.002	1
ASB14	0.00269628	2.92357	0.029	0.002	1
FRG1-DT	0.00269628	2.92357	0.029	0.002	1
AC138646.1	0.00269628	2.92357	0.029	0.002	1
ZHX1	0.00269628	2.92357	0.029	0.002	1
TMEM45B	0.00269628	2.92357	0.029	0.002	1
LINC02387	0.00269628	2.92357	0.029	0.002	1
ARG2	0.00269628	2.92357	0.029	0.002	1
AC012645.1	0.00269628	2.92357	0.029	0.002	1
SOX13	0.00272638	-1.17236	0.041	0.122	1
ZNF20	0.00273606	0.869122	0.209	0.115	1
GTF3C2	0.00274967	0.549027	0.366	0.241	1
ASTN2-AS1	0.00275692	1.71712	0.105	0.041	1
SBDS	0.00276033	-1.66139	0.023	0.094	1
DFFA	0.00276993	-1.0399	0.099	0.2	1
COG6	0.00279613	0.763913	0.238	0.138	1
UBAC1	0.00280211	-1.01338	0.076	0.172	1
ZNF700	0.00281049	0.824034	0.227	0.129	1
AC139769.2	0.00281305	0.911186	0.267	0.163	1
LARS2	0.00285083	0.483342	0.5	0.361	1
EPS8L2	0.00285186	-0.870847	0.122	0.23	1
DIXDC1	0.00285589	1.78607	0.07	0.021	1
LRPPRC	0.00285817	-0.302939	0.866	0.903	1
PCMTD1	0.00286133	0.473057	0.517	0.382	1
ST7-AS2	0.00286285	1.41261	0.105	0.041	1
AC090644.1	0.00286338	1.88609	0.081	0.028	1
BMPR2	0.00286867	0.45613	0.581	0.439	1
PARPBP	0.00288852	-0.956849	0.116	0.221	1
UQCC1	0.00288887	0.640876	0.384	0.269	1
PUM2	0.00289943	0.262658	0.82	0.662	1
FAM228B	0.0028995	1.71712	0.07	0.021	1
LINC01176	0.0028995	1.71712	0.07	0.021	1
ESPN	0.00291249	2.33861	0.047	0.009	1
TEX14	0.00291249	2.33861	0.047	0.009	1
ID1	0.00291249	2.60164	0.047	0.009	1
RFLNB	0.00291936	-2.61559	0.006	0.062	1
VASH2	0.00292517	-2.56828	0.006	0.062	1
PRKN	0.00292688	-1.33696	0.093	0.189	1
CAMSAP1	0.00292857	0.698503	0.308	0.193	1
ILVBL	0.0029309	-2.51937	0.006	0.062	1
SESTD1	0.00293531	0.729191	0.355	0.241	1
SH3RF2	0.00293657	-2.46875	0.006	0.062	1
ID3	0.00295278	2.1866	0.047	0.009	1
UPK2	0.00295278	2.1866	0.047	0.009	1
PPM1A	0.00296857	0.68653	0.238	0.136	1
ARSK	0.00296885	1.33861	0.105	0.041	1
MTA1	0.00296885	1.33861	0.105	0.041	1
ZSCAN5A	0.00297774	1.26822	0.105	0.041	1
HNRNPLL	0.00297851	0.960095	0.203	0.113	1
NUDCD3	0.00297872	0.357548	0.558	0.411	1
ETV3	0.00299867	-2.18496	0.017	0.083	1
NR2C2	0.00302977	0.531252	0.488	0.368	1
DHX37	0.00303201	-1.24636	0.058	0.145	1
TNFRSF10D	0.00303623	1.92357	0.047	0.009	1
LRRC8D	0.00304312	0.245076	0.855	0.715	1
AP002954.1	0.00304875	-0.635398	0.099	0.205	1
DGUOK	0.00305887	-1.51937	0.041	0.12	1
MAD1L1	0.00306474	0.356603	0.57	0.434	1
PANK1	0.00308142	1.26461	0.105	0.041	1
SMIM10L1	0.00308225	-1.98332	0.017	0.083	1
COX7A2	0.00308418	-1.20946	0.174	0.278	1
AL807742.1	0.00308868	0.98497	0.163	0.08	1
ZSCAN21	0.00310336	0.966638	0.18	0.094	1
TMEM30A	0.00312117	-0.825369	0.145	0.255	1
PFKFB3	0.00312565	-1.88379	0.006	0.062	1
TMED3	0.00312906	0.906891	0.227	0.131	1
GNPAT	0.00314255	1.09349	0.145	0.069	1
KMT2C	0.00315143	0.214169	0.959	0.94	1
LINC01409	0.00315596	0.990684	0.174	0.09	1
AFDN	0.00315823	0.443789	0.541	0.407	1
EIF2B3	0.00317303	-0.868551	0.174	0.285	1
HPRT1	0.00317545	-0.906016	0.116	0.221	1
VPS26A	0.00318475	0.629386	0.32	0.205	1
SPTLC3	0.00320602	1.54506	0.081	0.028	1
FAM189A2	0.00320618	2.75364	0.035	0.005	1
LIPH	0.00322126	-1.02396	0.105	0.205	1
WRN	0.00322447	0.352891	0.715	0.577	1
SFXN4	0.00322577	0.53952	0.285	0.172	1
FBXW7	0.00322795	0.320383	0.785	0.637	1
KLF5	0.00322928	-0.408145	0.605	0.683	1
AC022272.1	0.00323295	2.561	0.035	0.005	1
TICAM2	0.00323295	2.561	0.035	0.005	1
AC107959.1	0.00323295	2.561	0.035	0.005	1
HSD17B14	0.00323295	2.561	0.035	0.005	1
LRGUK	0.00323436	2.33861	0.041	0.007	1
STRA6	0.00323436	2.33861	0.041	0.007	1
AL683807.1	0.00323436	2.33861	0.041	0.007	1
RPL6	0.0032442	-0.450852	0.616	0.703	1
SLC12A7	0.00325271	-1.49789	0.035	0.11	1
MRPL16	0.00328504	-1.63102	0.029	0.101	1
SLC10A7	0.00328613	0.696159	0.355	0.244	1
CLYBL	0.00330143	0.957517	0.209	0.117	1
SLC28A3	0.00331642	1.40798	0.384	0.299	1
PLXNB1	0.00331702	0.735266	0.262	0.159	1
GALNT6	0.00334326	-0.9509	0.145	0.251	1
SCD	0.00334766	0.520984	0.57	0.455	1
ATP6V0C	0.00335096	-0.576781	0.343	0.464	1
TMEM87A	0.00335131	0.559634	0.419	0.301	1
MARK1	0.003356	-1.15078	0.058	0.145	1
GNG2	0.00339729	-3.30525	0	0.048	1
LINC00598	0.0033973	-3.46875	0	0.048	1
NUP160	0.00340162	0.320535	0.57	0.421	1
MAP3K1	0.00341193	-1.18977	0.064	0.152	1
GOLGA5	0.00341458	1.0491	0.151	0.074	1
ABRAXAS1	0.00343701	0.934217	0.18	0.094	1
S100A14	0.00344601	-0.457693	0.506	0.623	1
USP25	0.0034497	0.462238	0.68	0.572	1
TNS3	0.00346026	-0.216361	0.692	0.779	1
RPL28	0.0034603	-0.5322	0.57	0.641	1
NRBF2	0.00346414	-1.49789	0.029	0.101	1
SLC17A5	0.00346736	-1.59999	0.023	0.092	1
C16orf74	0.00347548	1.67303	0.116	0.051	1
ZNF91	0.00348042	0.338607	0.622	0.453	1
CCDC88A	0.0034934	-2.20571	0.012	0.071	1
AXIN1	0.00350225	-0.932247	0.122	0.225	1
WDR7	0.00350397	-0.983321	0.087	0.184	1
CYBA	0.00350695	-0.894054	0.14	0.248	1
ADAM10	0.00351162	-0.542597	0.593	0.646	1
HIF1A	0.00353217	0.694751	0.32	0.207	1
SLC27A5	0.00353337	-2.07643	0.012	0.071	1
TBC1D1	0.00357363	-0.413466	0.576	0.66	1
CGREF1	0.00360246	-1.63867	0.041	0.117	1
ABI1	0.00360949	0.423219	0.407	0.276	1
ATG16L1	0.0036416	-0.996996	0.105	0.205	1
GSTA4	0.00365727	0.819233	0.169	0.085	1
FEZ1	0.00367696	1.07557	0.174	0.092	1
RINT1	0.0036802	-1.01189	0.11	0.209	1
LINC00649	0.00368163	1.55011	0.099	0.039	1
NSD1	0.0036834	0.295421	0.715	0.556	1
MMP17	0.00369392	-2.46875	0.006	0.06	1
PDXDC1	0.00369844	0.301132	0.506	0.359	1
RUSC1	0.00371072	1.75364	0.064	0.018	1
AC012494.2	0.00371072	1.75364	0.064	0.018	1
AL358781.1	0.00371072	1.75364	0.064	0.018	1
NIPA1	0.00371072	1.75364	0.064	0.018	1
ZSCAN30	0.00371072	1.75364	0.064	0.018	1
ALDH1A2	0.00374571	-2.70579	0.017	0.08	1
SLC29A2	0.00375051	0.82014	0.209	0.117	1
KIAA2026	0.00375456	0.717118	0.256	0.154	1
ZNRF3	0.00376706	0.445522	0.558	0.432	1
DCTN5	0.00377459	0.94866	0.157	0.078	1
CLDN6	0.00377546	0.468667	0.413	0.283	1
MT-CO2	0.00379476	-0.50077	0.413	0.529	1
CASD1	0.0038315	0.864676	0.256	0.159	1
APPBP2	0.00384145	1.08227	0.174	0.092	1
GNG4	0.00385219	1.82403	0.087	0.032	1
RNF115	0.00388197	-1.01338	0.099	0.195	1
NOCT	0.0038888	0.407469	0.517	0.377	1
MAPK8	0.00389536	0.396194	0.517	0.382	1
CDS1	0.00390701	0.574095	0.401	0.283	1
DNAJC17	0.00390724	-1.89405	0.023	0.09	1
PDHB	0.00391221	-1.83132	0.017	0.08	1
NDUFB9	0.00392725	-1.2803	0.064	0.149	1
NIPSNAP2	0.00392864	0.753644	0.262	0.161	1
CD24	0.00393455	0.488272	0.703	0.563	1
GMEB1	0.00393604	0.970875	0.163	0.083	1
OTX2-AS1	0.00394043	1.46414	0.064	0.018	1
ZNF717	0.00394677	1.14596	0.14	0.067	1
KCTD13	0.00395384	0.981055	0.174	0.092	1
SLC7A2	0.00396697	-0.165105	0.878	0.949	1
KIFC2	0.00397187	1.60164	0.087	0.032	1
MTCP1	0.00397492	1.1393	0.14	0.067	1
PSMC3	0.00398905	-1.7989	0.023	0.09	1
VPS54	0.00405668	0.553006	0.465	0.349	1
ARMC6	0.00406525	-1.63102	0.029	0.099	1
POMGNT1	0.00407172	-1.22774	0.07	0.156	1
GPER1	0.00408264	1.15418	0.116	0.051	1
STX18-AS1	0.00409356	-0.736161	0.233	0.345	1
EMSY	0.00409526	-0.653859	0.25	0.368	1
MSANTD3	0.004098	1.66053	0.076	0.025	1
AC016493.1	0.004098	1.66053	0.076	0.025	1
AGRN	0.00409827	-1.56828	0.029	0.099	1
CWC27	0.00410327	0.549286	0.419	0.301	1
PPP1R13L	0.0041089	0.782213	0.186	0.099	1
CIAO2B	0.00412721	-1.06349	0.047	0.126	1
HIBADH	0.0041289	-0.341104	0.797	0.839	1
TRIM2	0.00413265	-0.968055	0.087	0.182	1
DLEU7	0.00415525	0.768751	0.291	0.189	1
ST8SIA6-AS1	0.00416396	0.935251	0.169	0.087	1
TBL2	0.00419742	1.07557	0.14	0.067	1
SNHG30	0.00420372	-0.927287	0.11	0.209	1
AC074117.1	0.00420656	1.561	0.076	0.025	1
GALNS	0.00420656	1.561	0.076	0.025	1
KCTD2	0.00420656	1.561	0.076	0.025	1
ADAMTS7	0.00422114	1.43172	0.087	0.032	1
AC095050.1	0.00422989	-2.69114	0.012	0.069	1
RNF24	0.00425	0.583026	0.349	0.232	1
MCPH1-AS1	0.00425146	1.53125	0.076	0.025	1
AC004593.3	0.00428519	-3.24636	0	0.046	1
GPNMB	0.00428611	-3.18496	0	0.046	1
AC022325.2	0.00428831	-3.61559	0	0.046	1
ATP1B1	0.00430695	-1.53586	0.023	0.09	1
PLOD3	0.00430812	-1.28942	0.058	0.14	1
TMEM223	0.0043167	-1.39836	0.047	0.124	1
GADD45A	0.0043402	1.03905	0.14	0.067	1
ZNF529-AS1	0.00437048	1.02827	0.14	0.067	1
AC124947.1	0.00437465	0.810675	0.215	0.124	1
UBE4B	0.00437917	0.40732	0.442	0.31	1
UBE2E2	0.00440632	0.322805	0.686	0.556	1
HIST3H2A	0.00441604	-2.07643	0.012	0.069	1
PIN4	0.00442537	0.84762	0.186	0.101	1
RPL38	0.00445938	0.256769	0.698	0.513	1
VPS13D	0.00453711	0.432822	0.442	0.31	1
AC091978.1	0.00453789	1.33861	0.105	0.044	1
EIF5	0.00454289	0.84762	0.192	0.106	1
AC069277.1	0.00456616	0.473431	0.692	0.595	1
RPL14	0.00458132	-0.617527	0.628	0.678	1
FUCA2	0.00458782	-0.983321	0.11	0.207	1
ENTPD1-AS1	0.00459655	0.332893	0.581	0.437	1
NMRAL1	0.0046101	0.836106	0.192	0.106	1
EPS15L1	0.00462463	-0.682053	0.273	0.382	1
SUMO2	0.0046339	-1.00622	0.134	0.232	1
DDIT4	0.00463465	0.990684	0.233	0.143	1
DGKH	0.00464546	-2.46875	0.006	0.057	1
AP000943.2	0.00465476	-2.41628	0.006	0.057	1
BRD8	0.00465955	-1.38931	0.041	0.115	1
DNAJB6	0.00465977	0.348257	0.628	0.506	1
ARHGAP42	0.0046602	0.838619	0.477	0.398	1
NDUFA7	0.00466605	-1.74886	0.012	0.069	1
ZNF512	0.00467549	-0.955576	0.116	0.214	1
RIC1	0.00468492	0.502994	0.506	0.386	1
LPCAT3	0.00469414	-0.51351	0.517	0.605	1
UTP20	0.00469477	0.52502	0.355	0.234	1
PPFIA1	0.00470022	0.68653	0.622	0.547	1
WDR11	0.00470411	-0.714135	0.238	0.354	1
PHF3	0.00470447	0.465842	0.384	0.262	1
TCFL5	0.00470595	1.26461	0.105	0.044	1
PIGC	0.00471089	1.79804	0.058	0.016	1
ZNF514	0.00471089	1.79804	0.058	0.016	1
RAB17	0.00471089	1.79804	0.058	0.016	1
AL354740.1	0.00471089	1.79804	0.058	0.016	1
CHRM2	0.00471089	1.79804	0.058	0.016	1
TAC4	0.00471089	1.79804	0.058	0.016	1
ARL6IP6	0.00473308	0.619789	0.25	0.149	1
PRR5	0.00476052	1.02827	0.221	0.131	1
RABGGTB	0.00476163	-0.653859	0.25	0.363	1
NDUFAF4	0.00477811	-1.98332	0.017	0.078	1
TMEM154	0.00479462	-0.737342	0.169	0.278	1
AGO4	0.00481191	1.00603	0.151	0.076	1
MGMT	0.00481917	0.632338	0.36	0.253	1
SLF2	0.00483288	0.651765	0.227	0.131	1
ITGB5	0.00484241	0.68653	0.32	0.216	1
CUL4A	0.00484865	0.525692	0.366	0.255	1
MIA3	0.00485325	-0.902401	0.122	0.221	1
TYW1B	0.00486456	-0.628226	0.337	0.439	1
ITFG2-AS1	0.00487468	1.19422	0.105	0.044	1
CD99L2	0.00487468	1.19422	0.105	0.044	1
NT5DC3	0.0048757	-0.863027	0.099	0.193	1
MIS18A	0.00488187	-1.79068	0.017	0.078	1
PRORP	0.00488324	0.601641	0.43	0.322	1
PSMA7	0.00488882	-1.09203	0.116	0.211	1
LINC00476	0.00490178	1.46414	0.058	0.016	1
USP32	0.00490229	0.285755	0.61	0.453	1
NHP2	0.0049037	-1.72029	0.029	0.097	1
RPL29	0.00491398	-0.763755	0.355	0.453	1
DOCK11	0.00491927	-1.83132	0.023	0.087	1
NUDC	0.00495838	-0.647454	0.11	0.211	1
VASP	0.00496274	1.0074	0.163	0.085	1
CSTF3	0.00496938	0.275181	0.698	0.545	1
SRRM1	0.0049736	-0.623425	0.378	0.49	1
ELAC2	0.00498023	-1.22211	0.052	0.131	1
GNPTAB	0.00499598	-0.75103	0.203	0.313	1
TULP4	0.00499995	-0.496469	0.39	0.503	1
LINC01090	0.00501778	0.815045	0.483	0.409	1
MT-ND4	0.00502342	-0.486772	0.227	0.349	1
SNHG10	0.00502431	-1.59999	0.029	0.097	1
ATP6V1A	0.00504319	-0.488557	0.279	0.411	1
WDR26	0.00507392	0.567231	0.302	0.193	1
RIOK3	0.00507445	-0.570881	0.174	0.29	1
AL354696.2	0.00507572	1.11621	0.128	0.06	1
SPHK2	0.00508354	1.42107	0.093	0.037	1
IRX2	0.00514439	0.935251	0.157	0.08	1
RILPL1	0.00516045	1.0491	0.169	0.09	1
EIF4ENIF1	0.00522962	0.769241	0.174	0.092	1
NAALAD2	0.0052539	-0.983321	0.035	0.106	1
LINC01278	0.00525772	-0.691981	0.157	0.267	1
TOR1AIP2	0.00526031	-0.703213	0.169	0.278	1
DSCAS	0.00526187	1.92357	0.07	0.023	1
SUCO	0.00526532	0.64471	0.401	0.29	1
AL139260.1	0.005272	1.06559	0.128	0.06	1
MICOS10	0.0052767	-1.2761	0.035	0.106	1
AP002026.1	0.00527957	1.70118	0.081	0.03	1
ZFAT	0.00529661	0.76745	0.198	0.11	1
AL050309.1	0.00532495	1.003	0.18	0.099	1
UPF3A	0.0053307	0.59279	0.331	0.223	1
CTTNBP2	0.00533114	0.889622	0.256	0.161	1
SRGAP2B	0.00533423	-1.5027	0.023	0.087	1
PLXND1	0.00538972	-0.691141	0.099	0.195	1
C6orf62	0.00539328	-0.920127	0.064	0.147	1
HIST1H3E	0.00540741	-2.98332	0	0.044	1
PDZRN3	0.00540962	-3.12082	0	0.044	1
RAPGEF2	0.00542308	-0.277193	0.86	0.864	1
UBR1	0.00542626	-0.63144	0.366	0.462	1
EDA2R	0.00545394	0.911186	0.157	0.08	1
NDFIP1	0.00546342	-0.640635	0.349	0.451	1
ALOX5	0.00548047	1.54506	0.122	0.057	1
TFDP2	0.00549843	0.628113	0.448	0.338	1
SYN3	0.00549881	-0.679315	0.076	0.166	1
PIGN	0.00551775	0.413304	0.5	0.375	1
PGPEP1	0.00553694	-2.07643	0.012	0.067	1
SETBP1	0.00554846	-1.08286	0.07	0.154	1
YOD1	0.00555788	-1.98332	0.012	0.067	1
AP002336.2	0.00556376	0.680526	0.587	0.49	1
TRIO	0.00556511	0.375133	0.948	0.88	1
C15orf41	0.00557208	0.74757	0.331	0.234	1
ARHGAP28	0.0055778	0.963098	0.174	0.094	1
ARFGAP1	0.00558179	-0.924428	0.11	0.205	1
TMX3	0.00558771	0.535004	0.308	0.198	1
TAF3	0.00560781	0.509793	0.535	0.455	1
JPT1	0.00561893	-1.00243	0.163	0.26	1
RBM41	0.00563599	0.787592	0.227	0.136	1
PINX1	0.00564808	-0.983321	0.122	0.216	1
ZNFX1	0.00565335	1.27721	0.116	0.053	1
POLK	0.00566818	-0.671377	0.18	0.29	1
INPP4A	0.00570929	-0.568284	0.186	0.301	1
MBTPS1	0.00571668	-0.781132	0.14	0.241	1
RAB3B	0.00572769	1.01668	0.209	0.124	1
ATG12	0.00572925	-0.906016	0.122	0.218	1
IMPA2	0.00575241	-0.967202	0.087	0.177	1
ZNF417	0.00576614	1.33861	0.081	0.03	1
SMARCAD1	0.00577733	0.377426	0.512	0.386	1
RBFOX1	0.00579229	-2.83132	0.006	0.055	1
SORT1	0.00581632	0.902508	0.227	0.138	1
NUTM2A-AS1	0.00581945	0.434822	0.448	0.331	1
MTHFR	0.00583466	3.33861	0.017	0	1
RHD	0.00583466	3.33861	0.017	0	1
TNNI3K	0.00583466	3.33861	0.017	0	1
AC239860.4	0.00583466	3.33861	0.017	0	1
ANXA9	0.00583466	3.33861	0.017	0	1
DCST2	0.00583466	3.33861	0.017	0	1
ANTXR1	0.00583466	3.33861	0.017	0	1
PARTICL	0.00583466	3.33861	0.017	0	1
PAX8	0.00583466	3.33861	0.017	0	1
LINC01889	0.00583466	3.33861	0.017	0	1
AC131953.1	0.00583466	3.33861	0.017	0	1
PRKG2	0.00583466	3.33861	0.017	0	1
SPARCL1	0.00583466	3.33861	0.017	0	1
AC097375.5	0.00583466	3.33861	0.017	0	1
AC012640.2	0.00583466	3.33861	0.017	0	1
AC008945.2	0.00583466	3.33861	0.017	0	1
AC006525.1	0.00583466	3.33861	0.017	0	1
TRPC7-AS1	0.00583466	3.33861	0.017	0	1
AC109439.2	0.00583466	3.33861	0.017	0	1
PNRC1	0.00583466	3.33861	0.017	0	1
Z99496.2	0.00583466	3.33861	0.017	0	1
AC006017.1	0.00583466	3.33861	0.017	0	1
CSMD1	0.00583466	3.33861	0.017	0	1
AC011586.1	0.00583466	3.33861	0.017	0	1
C8orf31	0.00583466	3.33861	0.017	0	1
AC109322.2	0.00583466	3.33861	0.017	0	1
ZFP37	0.00583466	3.33861	0.017	0	1
CCDC187	0.00583466	3.33861	0.017	0	1
AC069549.1	0.00583466	3.33861	0.017	0	1
AL157400.3	0.00583466	3.33861	0.017	0	1
PLCE1-AS2	0.00583466	3.33861	0.017	0	1
FAM24B	0.00583466	3.33861	0.017	0	1
SLC25A45	0.00583466	3.33861	0.017	0	1
TAGLN	0.00583466	3.33861	0.017	0	1
JHY	0.00583466	3.33861	0.017	0	1
HSD17B6	0.00583466	3.33861	0.017	0	1
IL17D	0.00583466	3.33861	0.017	0	1
SMIM2-AS1	0.00583466	3.33861	0.017	0	1
AC091117.2	0.00583466	3.33861	0.017	0	1
AC020779.2	0.00583466	3.33861	0.017	0	1
AL023882.1	0.00583466	3.33861	0.017	0	1
AC004233.3	0.00583466	3.33861	0.017	0	1
AC130456.3	0.00583466	3.33861	0.017	0	1
AC025280.3	0.00583466	3.33861	0.017	0	1
AC126696.3	0.00583466	3.33861	0.017	0	1
AC005180.1	0.00583466	3.33861	0.017	0	1
HIGD1B	0.00583466	3.33861	0.017	0	1
ZNF571-AS1	0.00583466	3.33861	0.017	0	1
FAM9C	0.00583466	3.33861	0.017	0	1
AL732509.1	0.00583466	3.33861	0.017	0	1
DACH2	0.00583466	3.33861	0.017	0	1
AL691447.2	0.00583479	3.66053	0.017	0	1
PDE3B	0.00583479	3.66053	0.017	0	1
BMP7	0.00583479	3.66053	0.017	0	1
CAVIN1	0.00586479	-2.36183	0.006	0.055	1
NECAP2	0.00587649	-2.30525	0.006	0.055	1
LRP5L	0.00588522	1.21308	0.116	0.053	1
MAP2K4	0.00588697	0.371774	0.506	0.382	1
ZSCAN12	0.00590274	-1.56828	0.012	0.067	1
PKP4	0.0059036	-0.461862	0.215	0.336	1
PLEKHG3	0.00590736	-1.24636	0.052	0.129	1
NFX1	0.00591201	0.321928	0.453	0.315	1
KIAA1257	0.00591563	1.85318	0.052	0.014	1
KIAA0895	0.00591563	1.85318	0.052	0.014	1
ZNF280D	0.00591563	1.85318	0.052	0.014	1
SNAPC3	0.00592399	0.644233	0.291	0.189	1
PPP1CC	0.00592846	-0.909321	0.105	0.198	1
ARF1	0.00593367	-1.17041	0.07	0.152	1
TUBA1C	0.00595499	-0.370803	0.471	0.595	1
RSBN1L	0.0059737	0.494726	0.384	0.269	1
TP53INP1	0.00598402	1.0585	0.145	0.074	1
Z83843.1	0.00598665	0.85318	0.186	0.103	1
GADD45G	0.00600614	1.33861	0.052	0.014	1
AACS	0.00602195	-1.83132	0.017	0.076	1
GPR157	0.0060542	-1.79068	0.017	0.076	1
RHOA	0.0060856	-0.676344	0.238	0.349	1
CDH3	0.00608645	-1.74886	0.017	0.076	1
BRWD1	0.00609859	0.243866	0.762	0.644	1
IMMP2L	0.00611485	0.256598	0.948	0.92	1
GYS1	0.00612782	0.640263	0.273	0.172	1
RNPEP	0.00615195	-1.56828	0.029	0.094	1
METTL8	0.00616058	0.601641	0.384	0.28	1
SECISBP2	0.00619043	0.228982	0.349	0.237	1
COPB2	0.00619527	-0.883786	0.11	0.205	1
SNX4	0.00622747	0.431716	0.355	0.237	1
MT2A	0.00625064	-1.06349	0.012	0.067	1
SAR1B	0.00626206	-0.983321	0.087	0.175	1
TAF4B	0.00630375	-0.736681	0.122	0.218	1
SRP19	0.00631015	0.698782	0.233	0.14	1
RNASET2	0.00631069	-1.58739	0.023	0.085	1
IDH3A	0.00631069	-1.58739	0.023	0.085	1
ZDHHC20	0.00638315	0.344298	0.57	0.439	1
UBQLN1	0.0064229	0.450115	0.453	0.338	1
ARHGAP21	0.0064492	0.472792	0.558	0.46	1
RECQL	0.00649463	-0.952624	0.105	0.195	1
XACT	0.00649833	-1.53176	0.041	0.113	1
SRPRA	0.00650168	-1.27283	0.047	0.12	1
ADAM15	0.00650169	-1.34945	0.047	0.12	1
DDX17	0.0065203	0.33399	0.663	0.543	1
NUMB	0.00656257	0.460169	0.453	0.333	1
ATAD3B	0.00657504	-0.637934	0.151	0.253	1
TUT7	0.00659454	0.78841	0.32	0.218	1
ATP1B3	0.00660472	0.440052	0.75	0.664	1
HELLS	0.00662342	-0.687672	0.349	0.441	1
FANCL	0.0066465	0.494258	0.43	0.308	1
RNF144A	0.0066997	1.33861	0.105	0.046	1
SH3PXD2A	0.00671001	-1.14252	0.058	0.136	1
LINC00624	0.00671032	-0.213189	0.634	0.743	1
SLC20A2	0.00673181	0.597694	0.331	0.228	1
UFL1	0.00676054	-0.912932	0.11	0.202	1
FIP1L1	0.00677185	0.371175	0.506	0.379	1
MCM10	0.00680956	-0.535862	0.215	0.329	1
GCN1	0.00682314	-0.789149	0.145	0.244	1
XPNPEP1	0.00682561	-1.33947	0.052	0.126	1
CD53	0.00682699	-2.90932	0	0.041	1
CCDC26	0.00682699	-2.90932	0	0.041	1
ZBED5	0.00682699	-2.90932	0	0.041	1
ADAMTS12	0.00682831	-3.05371	0	0.041	1
PIK3AP1	0.00682831	-2.98332	0	0.041	1
PIWIL4	0.00682831	-2.98332	0	0.041	1
AMN	0.00688589	-2.12082	0.012	0.064	1
CAPN7	0.00694744	0.548825	0.308	0.202	1
AC011483.1	0.00694863	1.27149	0.105	0.046	1
GLS	0.00695987	0.331189	0.698	0.554	1
COMMD3	0.00696866	1.26822	0.105	0.046	1
YAE1	0.00697914	1.33861	0.087	0.034	1
LGMN	0.0070195	0.987134	0.145	0.074	1
AC008771.1	0.00703023	0.49061	0.366	0.253	1
SOX15	0.00703391	1.71712	0.064	0.021	1
ATE1	0.00703598	0.452475	0.483	0.372	1
YME1L1	0.00705458	-0.641585	0.302	0.405	1
TAF1	0.00707693	-0.759425	0.174	0.276	1
ZNF652	0.00711052	0.576767	0.256	0.159	1
LAMTOR5	0.00711154	-1.55448	0.035	0.101	1
PHLDB3	0.00714358	1.10912	0.134	0.067	1
BAZ1A	0.00716088	0.304924	0.541	0.402	1
ZC4H2	0.00719178	1.60164	0.064	0.021	1
TMED9	0.00720002	-0.858695	0.151	0.248	1
AC010273.2	0.00720205	1.54506	0.076	0.028	1
AC007285.2	0.00720205	1.54506	0.076	0.028	1
PTCH1	0.00720205	1.63817	0.076	0.028	1
PPP3CA	0.00720282	2.21308	0.047	0.011	1
CYFIP2	0.00720282	2.07557	0.047	0.011	1
AP001107.9	0.00720282	2.07557	0.047	0.011	1
AGBL4	0.00721873	1.17814	0.087	0.034	1
MUS81	0.00724676	0.556198	0.262	0.163	1
MTRNR2L12	0.00728771	-0.586292	0.233	0.356	1
WDR92	0.00731304	1.92357	0.047	0.011	1
CCDC142	0.00731304	1.92357	0.047	0.011	1
AC010226.1	0.00731304	1.92357	0.047	0.011	1
AL591368.1	0.00731304	1.92357	0.047	0.011	1
DOLPP1	0.00731304	1.92357	0.047	0.011	1
RPS8	0.00733903	-0.346837	0.762	0.789	1
AC003044.1	0.00735861	-2.51937	0.006	0.053	1
STX6	0.00737447	0.703891	0.203	0.117	1
FXYD5	0.00738876	-2.30525	0.006	0.053	1
ACOXL	0.0073911	-0.438116	0.262	0.382	1
RETREG1	0.00739256	1.46414	0.064	0.021	1
SPAG1	0.00739544	1.44552	0.076	0.028	1
TP53TG5	0.00739544	1.44552	0.076	0.028	1
BOP1	0.00740364	-2.24636	0.006	0.053	1
BCL2L1	0.00741294	-0.521216	0.244	0.361	1
AL627171.2	0.00742141	-1.87085	0.017	0.074	1
STXBP4	0.00742546	0.660535	0.285	0.186	1
ARHGAP44	0.0074407	0.620121	0.413	0.317	1
CCNY	0.00745553	0.288253	0.721	0.575	1
C8orf33	0.00746318	-1.63102	0.029	0.092	1
AC064874.1	0.00749513	1.70118	0.047	0.011	1
DGCR9	0.00749513	1.70118	0.047	0.011	1
ARMCX3	0.00749513	1.70118	0.047	0.011	1
MESD	0.00749596	-0.510662	0.314	0.425	1
PAXX	0.00751203	0.511938	0.267	0.168	1
SHOC2	0.0075666	0.447313	0.331	0.221	1
TMX2	0.00757524	0.420034	0.413	0.294	1
CYTH1	0.00758493	0.628113	0.238	0.145	1
CD9	0.00759631	0.673343	0.366	0.264	1
RNF213	0.00761449	1.33861	0.076	0.028	1
PDS5A	0.00763688	0.250212	0.721	0.579	1
ODF2	0.00766575	-0.725524	0.076	0.161	1
OTUD6B	0.00769211	0.588585	0.244	0.149	1
MRPS30	0.00770494	-1.5027	0.029	0.092	1
CCDC18-AS1	0.00770869	0.643461	0.227	0.136	1
PLK1	0.00771314	-1.62487	0.023	0.083	1
YES1	0.00772367	0.352282	0.488	0.363	1
RSU1	0.00772911	0.588585	0.238	0.145	1
GMDS-DT	0.00773453	0.994652	0.128	0.062	1
DGKD	0.00778495	-0.491468	0.174	0.28	1
AC112178.1	0.00779448	0.782213	0.18	0.101	1
SMC6	0.00781231	0.364142	0.512	0.393	1
RBM27	0.00787298	0.385	0.413	0.292	1
CHSY1	0.00791956	0.731949	0.233	0.143	1
DNAJC11	0.00794157	0.554336	0.297	0.195	1
TCEA1	0.00794335	-0.762931	0.25	0.347	1
CCNB1	0.00795275	-0.953159	0.151	0.244	1
TAGLN2	0.00797186	-1.46875	0.017	0.074	1
LIAS	0.0080015	-0.968822	0.105	0.193	1
LRPAP1	0.00800242	-0.554478	0.25	0.356	1
FBXW5	0.00801935	1.09068	0.151	0.08	1
SEPHS2	0.00802943	-1.16389	0.017	0.074	1
SETD5	0.00803525	0.262256	0.721	0.616	1
ERMP1	0.00804823	-0.649711	0.145	0.246	1
CHMP3	0.00806108	1.33861	0.093	0.039	1
ST7	0.00807895	1.09349	0.134	0.067	1
C9orf147	0.00809275	1.14596	0.11	0.051	1
AC068774.1	0.00810667	-0.888462	0.116	0.207	1
LUZP1	0.00813211	0.338607	0.413	0.294	1
SLC16A10	0.00818097	-1.46875	0.041	0.108	1
PON2	0.00821397	0.999805	0.169	0.094	1
LARGE1	0.00823461	0.675642	0.372	0.274	1
ZFX	0.00824728	0.753644	0.209	0.124	1
TXNDC17	0.008279	-1.32436	0.023	0.083	1
POP1	0.00828328	-0.888462	0.116	0.207	1
AL136962.1	0.00839142	0.372356	0.581	0.48	1
NAPEPLD	0.00840541	0.938069	0.134	0.067	1
FGGY	0.00840566	1.07557	0.11	0.051	1
NOC2L	0.00843156	-0.817898	0.128	0.221	1
LONRF1	0.00844905	0.879175	0.198	0.117	1
RALGAPB	0.0084697	0.578741	0.349	0.248	1
OGDH	0.00848378	0.338607	0.547	0.428	1
ANAPC11	0.00849181	-1.57893	0.047	0.115	1
DNAJC8	0.0085624	-0.771817	0.105	0.195	1
DYNC1H1	0.00859483	0.44858	0.471	0.361	1
AC103740.1	0.00860724	1.15418	0.116	0.055	1
CRPPA-AS1	0.00861626	0.68653	0.209	0.124	1
RCAN3	0.00862245	-2.83132	0	0.039	1
ACTR1B	0.00862245	-2.83132	0	0.039	1
LINC01901	0.00862245	-2.83132	0	0.039	1
AC011509.2	0.00862393	-2.90932	0	0.039	1
KCNG1	0.00862393	-2.90932	0	0.039	1
AC007622.2	0.00865941	0.976037	0.151	0.08	1
CYB5B	0.00867467	-0.798897	0.128	0.221	1
SSRP1	0.00869033	-1.93441	0.012	0.062	1
CKB	0.00869033	-1.93441	0.012	0.062	1
DOCK3	0.00869516	1.49333	0.163	0.092	1
FOXO6	0.0087135	2.1866	0.041	0.009	1
IGSF11	0.0087135	2.1866	0.041	0.009	1
ACYP2	0.00874012	0.733745	0.215	0.129	1
WWOX	0.00874101	0.507426	0.634	0.545	1
DDX11	0.00875782	-0.608926	0.291	0.393	1
KMT5B	0.00876794	0.720854	0.279	0.184	1
AC016710.1	0.00882694	2.01668	0.041	0.009	1
CMBL	0.00882694	2.01668	0.041	0.009	1
DLX6-AS1	0.00882694	2.01668	0.041	0.009	1
CEBPB	0.00882694	2.01668	0.041	0.009	1
LINC00205	0.00882694	2.01668	0.041	0.009	1
NNT	0.00883605	-0.856409	0.081	0.163	1
MMS22L	0.00883661	0.385528	0.523	0.405	1
CA12	0.00886667	-0.365937	0.07	0.154	1
CLCN3	0.00890307	0.583145	0.407	0.313	1
RBPJ	0.00893619	-0.426928	0.331	0.453	1
KRT18	0.00894676	0.18886	0.86	0.74	1
AC092821.3	0.00894709	0.546412	0.221	0.131	1
MAPK4	0.00899494	1.96664	0.058	0.018	1
LCP1	0.00906346	-0.77687	0.047	0.117	1
STARD3NL	0.00910844	1.18107	0.128	0.064	1
ZNF160	0.00912508	-1.00535	0.064	0.14	1
SEPTIN10	0.00913245	-1.00717	0.052	0.124	1
ERO1A	0.00913559	0.586534	0.372	0.271	1
SS18L1	0.00915283	0.869122	0.198	0.117	1
PDCL3	0.00915549	-1.30525	0.064	0.138	1
COX6C	0.00916958	-0.877711	0.18	0.274	1
AC116049.2	0.00917497	1.75364	0.058	0.018	1
SECISBP2L	0.00918394	0.753644	0.221	0.136	1
HECTD1	0.00918927	0.362454	0.523	0.411	1
MSH6	0.00919709	-0.983321	0.122	0.209	1
RBIS	0.0092128	-0.680252	0.076	0.156	1
LSM4	0.00922971	-0.934412	0.087	0.17	1
NBN	0.00925367	-1.10618	0.041	0.108	1
AC092574.2	0.00926214	0.67421	0.273	0.179	1
KLHL23	0.00927572	1.26461	0.099	0.044	1
DYNC2H1	0.00928943	-2.30525	0.006	0.051	1
OIP5	0.00929851	-1.29882	0.047	0.115	1
HIST1H2AD	0.00930849	-2.24636	0.006	0.051	1
LAMC3	0.00930849	-2.51937	0.006	0.051	1
SLC25A38	0.00932738	-2.18496	0.006	0.051	1
SEZ6L2	0.00932738	-2.18496	0.006	0.051	1
RNF125	0.00933573	-1.74886	0.017	0.071	1
ZMYM1	0.00935529	-0.722275	0.151	0.248	1
DAP3	0.00935622	0.319582	0.529	0.411	1
CLIP1	0.0093592	0.269221	0.814	0.678	1
AL645465.1	0.00936227	1.62811	0.058	0.018	1
WBP1	0.00936227	1.62811	0.058	0.018	1
AC010260.1	0.00936227	1.62811	0.058	0.018	1
TRPV1	0.00936227	1.62811	0.058	0.018	1
GAK	0.00940069	-0.73415	0.151	0.246	1
NEK7	0.00940092	-0.413006	0.192	0.301	1
AC114763.1	0.00940945	0.721935	0.215	0.131	1
AC010197.1	0.00941323	1.60164	0.058	0.018	1
NCEH1	0.00941663	-1.66139	0.023	0.08	1
PLAA	0.0094242	0.41846	0.331	0.228	1
TPD52	0.00943051	0.368727	0.523	0.393	1
SPOPL	0.00947575	0.545058	0.32	0.223	1
MAN2C1	0.00948361	-1.43398	0.029	0.09	1
CAST	0.00950661	1.18107	0.122	0.06	1
NADSYN1	0.00950708	0.887945	0.163	0.09	1
FBXO10	0.00954281	1.561	0.07	0.025	1
C6orf132	0.00954751	-0.742923	0.215	0.315	1
PEX10	0.00955824	-1.39836	0.029	0.09	1
AC015971.1	0.00960506	1.47611	0.058	0.018	1
SPAG5-AS1	0.00960506	1.47611	0.058	0.018	1
ASPH	0.00960761	-0.831318	0.076	0.156	1
ICK	0.00961289	0.65348	0.267	0.175	1
AMOT	0.00962082	-1.00932	0.052	0.124	1
SH3BP4	0.00962371	0.554336	0.424	0.322	1
ARL8B	0.00964921	-0.785382	0.215	0.31	1
SLC4A11	0.00967038	-1.50939	0.023	0.08	1
ZNF729	0.00971616	-0.393197	0.099	0.186	1
TSEN54	0.00972229	-1.19191	0.047	0.115	1
EGFLAM	0.0097643	-1.72029	0.006	0.051	1
MTR	0.009769	-0.621647	0.227	0.331	1
CLMP	0.0098165	3.66053	0.035	0.007	1
ARHGEF10	0.00983081	-0.916207	0.122	0.209	1
ZFP36L2	0.00984436	-1.46875	0.017	0.071	1
KANSL1L	0.00985582	0.882927	0.174	0.099	1
GALNT3	0.00987187	0.63335	0.25	0.159	1
AC092131.1	0.00992132	2.79804	0.035	0.007	1
PYROXD1	0.00997132	0.770323	0.267	0.182	1
CORO7	0.0100018	-1.33947	0.017	0.071	1
CPM	0.0100133	4.79804	0.023	0.002	1
EEF1E1	0.0100175	-0.983321	0.087	0.168	1
UBR2	0.010039	0.319582	0.517	0.391	1
NDUFA4	0.0100517	-0.515104	0.529	0.623	1
TICRR	0.0100529	-0.892719	0.128	0.216	1
AC004253.1	0.0100939	-0.831318	0.087	0.17	1
UVRAG	0.0100974	0.323552	0.576	0.462	1
EFNA5	0.0101084	2.92357	0.023	0.002	1
SOHLH2	0.0101084	2.92357	0.023	0.002	1
GLUL	0.0101281	0.583719	0.25	0.159	1
FN1	0.0101336	2.66053	0.035	0.007	1
AC034195.1	0.0101336	2.33861	0.035	0.007	1
ZBTB40	0.0101472	0.542748	0.337	0.237	1
ZNF551	0.0101502	-1.32436	0.023	0.08	1
CCDC24	0.0101559	2.66053	0.023	0.002	1
CACNB4	0.0101559	2.66053	0.023	0.002	1
ST3GAL6-AS1	0.0101559	2.66053	0.023	0.002	1
FREM3	0.0101559	2.66053	0.023	0.002	1
PXDNL	0.0101559	2.66053	0.023	0.002	1
NXNL2	0.0101559	2.66053	0.023	0.002	1
ENG	0.0101559	2.66053	0.023	0.002	1
VEGFB	0.0101559	2.66053	0.023	0.002	1
AC116158.3	0.0101559	2.66053	0.023	0.002	1
SRRM2-AS1	0.0101559	2.66053	0.023	0.002	1
AP005329.2	0.0101559	2.66053	0.023	0.002	1
APC2	0.0101559	2.66053	0.023	0.002	1
AC092301.1	0.0101559	2.66053	0.023	0.002	1
ESS2	0.0101559	2.66053	0.023	0.002	1
BMX	0.0101559	2.66053	0.023	0.002	1
PPP1R2	0.0102176	-1.28588	0.023	0.08	1
TPD52L2	0.0102201	-0.822857	0.099	0.184	1
PTEN	0.0102263	0.29091	0.547	0.411	1
XDH	0.010241	2.14596	0.035	0.007	1
CD302	0.010241	2.14596	0.035	0.007	1
ZNF239	0.010241	2.14596	0.035	0.007	1
CCDC88B	0.010241	2.14596	0.035	0.007	1
AP003170.3	0.010241	2.14596	0.035	0.007	1
AC125437.3	0.010241	2.14596	0.035	0.007	1
OSER1-DT	0.010241	2.14596	0.035	0.007	1
SUCLG2	0.0102555	0.338607	0.424	0.299	1
MTA3	0.0102556	0.405721	0.547	0.434	1
MYCBP2	0.0102584	0.387047	0.5	0.384	1
NPEPPS	0.0102964	0.216788	0.808	0.69	1
AC104211.1	0.0103504	2.07557	0.023	0.002	1
NEAT1	0.0103513	-0.405798	0.919	0.938	1
DNMT3L	0.0103734	-0.739396	0.134	0.225	1
CAPRIN2	0.0104767	1.02827	0.134	0.069	1
NORAD	0.0105153	-1.17236	0.052	0.122	1
PACSIN2	0.010542	0.383594	0.488	0.368	1
EEF1A1	0.0105579	-0.359209	0.89	0.906	1
C12orf45	0.0105877	0.696159	0.209	0.126	1
RPL36A	0.0105936	-0.601313	0.576	0.598	1
POLR1B	0.0106117	-0.917733	0.099	0.182	1
HSPA5	0.0106199	-0.409704	0.36	0.455	1
SMIM14	0.0106209	1.38923	0.122	0.062	1
RPL11	0.0106373	-0.507753	0.692	0.731	1
AL592043.1	0.0106644	1.01668	0.151	0.083	1
PCNP	0.0106858	-0.615589	0.151	0.248	1
TRAF3IP2-AS1	0.0107491	0.405721	0.337	0.232	1
RFC3	0.0107598	0.531252	0.494	0.398	1
MAGT1	0.010762	-1.04842	0.07	0.145	1
PSME2	0.0107961	-2.03063	0.012	0.06	1
ERC2	0.0108358	0.714116	0.209	0.126	1
RPS13	0.0108556	-0.714386	0.488	0.561	1
ANKH	0.0108646	-0.852077	0.122	0.209	1
PRKAB2	0.0108785	-1.88379	0.012	0.06	1
AC010503.1	0.0108954	-2.74886	0	0.037	1
SFPQ	0.010897	0.325783	0.552	0.432	1
SLC7A6	0.0109495	0.664835	0.215	0.131	1
PRICKLE2	0.0109577	4.07557	0.029	0.005	1
GRAMD1B	0.0109577	2.561	0.029	0.005	1
AC114485.1	0.0110445	2.33861	0.029	0.005	1
AC053527.2	0.0110445	2.33861	0.029	0.005	1
TET2-AS1	0.0110445	2.33861	0.029	0.005	1
CDH18	0.0110445	2.33861	0.029	0.005	1
GRID2IP	0.0110445	2.33861	0.029	0.005	1
TRIM3	0.0110445	2.33861	0.029	0.005	1
AC008147.1	0.0110445	2.33861	0.029	0.005	1
SBK1	0.0110445	2.33861	0.029	0.005	1
WRAP53	0.0110445	2.33861	0.029	0.005	1
CCDC200	0.0110445	2.33861	0.029	0.005	1
GLRA2	0.0110445	2.33861	0.029	0.005	1
BX004987.1	0.0110445	2.33861	0.029	0.005	1
DYM	0.0110551	-0.394678	0.64	0.676	1
DSTYK	0.011063	-1.3776	0.035	0.097	1
RPL41	0.01108	0.120138	0.919	0.795	1
TXLNG	0.0111175	-0.798897	0.134	0.223	1
NR3C2	0.0111207	1.06297	0.105	0.048	1
PSPC1	0.0111907	0.27627	0.895	0.816	1
CDKAL1	0.0112741	0.280538	0.779	0.692	1
HK1	0.0113331	-1.03485	0.052	0.122	1
AP1B1	0.0113514	-1.00379	0.076	0.152	1
AC009262.1	0.0113992	1.16868	0.087	0.037	1
TGIF2	0.0114024	1.14596	0.11	0.053	1
UBOX5-AS1	0.0114755	-1.46875	0.029	0.087	1
AC074237.1	0.0114929	-0.644115	0.18	0.278	1
TC2N	0.0115032	0.646729	0.209	0.126	1
AC006329.1	0.0115657	-1.43398	0.029	0.087	1
POP5	0.0115657	-1.43398	0.029	0.087	1
TOR1AIP1	0.0115908	-1.00932	0.052	0.122	1
SAV1	0.0116147	-0.648902	0.128	0.218	1
GFM1	0.0116283	-0.856409	0.099	0.182	1
TMED2	0.0116296	-0.531758	0.302	0.398	1
WDR43	0.0117072	-0.319389	0.808	0.795	1
INPP5D	0.0117274	-2.24636	0.006	0.048	1
SNHG6	0.0117485	-0.68634	0.215	0.315	1
SRA1	0.0117493	0.879175	0.134	0.069	1
FUOM	0.0117513	-2.12082	0.006	0.048	1
BACE2	0.0117513	-2.12082	0.006	0.048	1
ZBTB43	0.0117595	1.30113	0.134	0.069	1
B4GALT4-AS1	0.011773	1.08707	0.11	0.053	1
NFE2L2	0.0117936	0.471873	0.343	0.241	1
SALL4	0.0118286	0.475109	0.355	0.251	1
RPN2	0.0118335	-0.481111	0.419	0.513	1
SNRPD2	0.0118692	-0.634086	0.163	0.26	1
SLC22A15	0.0118709	-1.50939	0.023	0.078	1
RANBP17	0.0118876	0.414556	0.57	0.487	1
NAA35	0.01193	0.425664	0.401	0.299	1
EIF1	0.0119532	-0.730106	0.192	0.287	1
MRS2	0.0119864	-1.14682	0.11	0.191	1
CKAP2	0.0120954	-0.808235	0.105	0.189	1
SDAD1	0.0121114	-0.780692	0.151	0.241	1
ZNF638	0.012125	0.193105	0.843	0.733	1
FSD2	0.0121386	1.66053	0.052	0.016	1
YJEFN3	0.0121386	1.66053	0.052	0.016	1
SIRT2	0.0121386	1.66053	0.052	0.016	1
MYH14	0.0121386	1.66053	0.052	0.016	1
DZANK1	0.0121386	1.66053	0.052	0.016	1
SETD2	0.0121661	0.284612	0.547	0.418	1
NRDC	0.0121844	0.286612	0.541	0.402	1
HUS1	0.0121853	-0.898432	0.07	0.145	1
GARS	0.0121877	0.390322	0.535	0.421	1
SENP1	0.0121963	0.845567	0.145	0.078	1
SNTB2	0.0122235	0.731949	0.221	0.138	1
SLC9A1	0.0122672	-1.33382	0.041	0.103	1
PXN-AS1	0.0122987	1.0976	0.116	0.057	1
PIK3R3	0.0123123	1.25844	0.14	0.076	1
ZNF487	0.0123218	1.33861	0.076	0.03	1
NEDD8	0.0123223	-1.22774	0.07	0.143	1
MKRN2OS	0.0123401	1.2606	0.093	0.041	1
EXD2	0.0123401	1.2606	0.093	0.041	1
NARS2	0.012352	0.438912	0.564	0.448	1
AL358781.2	0.0123869	1.66053	0.064	0.023	1
POLG2	0.0124143	-0.691141	0.116	0.205	1
AC011442.1	0.0124296	1.49061	0.052	0.016	1
OGA	0.0124325	0.332237	0.535	0.407	1
RCN2	0.0124766	0.305287	0.523	0.391	1
ZNF704	0.0124877	1.1866	0.169	0.099	1
OBI1-AS1	0.0125463	-0.941501	0.058	0.129	1
ATXN2	0.0125598	0.348803	0.576	0.444	1
ARL6IP4	0.0125948	-1.24636	0.023	0.078	1
SMG7	0.0125951	0.457251	0.494	0.375	1
BLVRB	0.0126235	1.26822	0.093	0.041	1
ARHGEF11	0.0126635	0.496486	0.378	0.276	1
TPK1	0.0126916	-0.939378	0.105	0.186	1
ERCC2	0.0126974	-1.14682	0.052	0.12	1
RAD23A	0.0126993	0.753644	0.198	0.12	1
CTSL	0.0128277	0.47611	0.442	0.347	1
GCFC2	0.0128281	0.669813	0.215	0.133	1
TMEM192	0.0128751	-1.02704	0.07	0.143	1
LDB1	0.0128936	-1.18496	0.041	0.103	1
LPP	0.0128954	0.374711	0.64	0.559	1
WDR89	0.0128977	0.538376	0.302	0.205	1
CAD	0.0128981	-0.77687	0.134	0.221	1
GCLM	0.0129225	1.10414	0.151	0.085	1
PACC1	0.0129261	0.741366	0.192	0.115	1
FBXO46	0.0129261	-1.06349	0.076	0.149	1
BBS2	0.0129278	1.46414	0.064	0.023	1
YIPF6	0.0130405	0.660535	0.256	0.168	1
CPLX2	0.0131177	1.58653	0.081	0.034	1
ZNF724	0.0131856	-0.454942	0.134	0.228	1
PPP2R1B	0.0132124	0.976037	0.116	0.057	1
PRIM2	0.0132369	0.366088	0.68	0.605	1
AP4E1	0.0132991	-0.577001	0.203	0.299	1
AC087286.2	0.0133273	1.0673	0.14	0.076	1
SAMD4B	0.0133374	0.697061	0.25	0.163	1
BTG3	0.0133473	-0.661393	0.116	0.202	1
FER	0.0133612	0.379097	0.709	0.623	1
NFKBIA	0.0133955	-1.34589	0.035	0.094	1
POR	0.0135249	0.347324	0.43	0.313	1
EBPL	0.0135351	-0.766746	0.169	0.26	1
TIAM1	0.0135409	-0.302939	0.721	0.772	1
NUP43	0.0136144	0.546412	0.227	0.14	1
PSMG4	0.0136298	0.990684	0.122	0.062	1
MMACHC	0.0136618	-1.77687	0.012	0.057	1
SAMHD1	0.0136618	-1.77687	0.012	0.057	1
TRIM60	0.0136641	-1.24636	0.047	0.11	1
CORO1C	0.0136676	-0.497006	0.314	0.421	1
MAPKAP1	0.0136969	0.566474	0.523	0.398	1
HSPA14.1	0.0137107	-1.07643	0.052	0.12	1
KPNA1	0.0137336	0.24881	0.529	0.391	1
ZNF235	0.0137441	0.626409	0.238	0.152	1
KCNMB2	0.0137547	0.876703	0.227	0.147	1
SNAP47	0.013756	-1.24636	0.035	0.094	1
MCTS1	0.0137644	-1.0846	0.058	0.126	1
HIST1H2AI	0.0137763	-2.66139	0	0.034	1
GINS3	0.0137763	-2.66139	0	0.034	1
MT1G	0.0137781	-2.74886	0	0.034	1
SEC23B	0.013779	-0.831318	0.134	0.218	1
TMEM132C	0.0137838	-3.24636	0	0.034	1
SKA2	0.0138543	-0.736681	0.145	0.234	1
SLC1A5	0.0138863	-0.796043	0.122	0.207	1
WDR75	0.0138961	-0.673777	0.157	0.248	1
INTS2	0.0139012	0.710576	0.18	0.106	1
AC060809.1	0.0139139	0.698149	0.186	0.11	1
B4GALT5	0.0139145	0.363209	0.651	0.559	1
MBOAT2	0.0139274	0.990152	0.395	0.32	1
HDGFL3	0.0139774	0.80095	0.163	0.092	1
DCUN1D4	0.0139774	-0.956849	0.052	0.12	1
TMEM245	0.0139961	0.52557	0.587	0.476	1
INTS13	0.0139984	-0.805783	0.099	0.179	1
SUPT20H	0.0140262	0.507206	0.355	0.257	1
DLX3	0.0140845	0.982463	0.128	0.067	1
MEIOB	0.0141924	-1.87085	0.017	0.067	1
ZNF682	0.0142201	0.601641	0.308	0.221	1
SNX6	0.0142459	0.270824	0.843	0.818	1
AP003110.1	0.0142723	1.11621	0.099	0.046	1
TMEM62	0.0142862	0.484458	0.273	0.179	1
FAM135A	0.0142917	-0.455924	0.488	0.559	1
FAM122B	0.0143055	-1.36183	0.029	0.085	1
DNAJC7	0.0143854	-0.661393	0.186	0.28	1
AARS2	0.014419	-1.66139	0.017	0.067	1
FADS3	0.014419	-1.66139	0.017	0.067	1
RTCB	0.0144902	-0.781687	0.122	0.207	1
AC009081.1	0.0144947	-1.66139	0.017	0.067	1
VPS41	0.0145025	0.24518	0.645	0.517	1
MSH5	0.0145311	0.563673	0.238	0.152	1
MT-ND2	0.0145391	-0.34509	0.163	0.257	1
TNFAIP8	0.0145582	-0.580775	0.215	0.31	1
PRR3	0.0145705	-1.56828	0.017	0.067	1
NKAP	0.0145705	-1.56828	0.017	0.067	1
SBF2-AS1	0.0145984	-1.02129	0.07	0.14	1
HEXB	0.0146023	0.596103	0.267	0.179	1
INPPL1	0.0146477	-0.863027	0.07	0.143	1
LRRTM4	0.0146526	-2.46875	0.006	0.046	1
ACVR2B	0.0146686	0.935251	0.157	0.09	1
CENPE	0.0146926	-0.38542	0.203	0.313	1
MLH3	0.0146959	0.805175	0.192	0.117	1
AC022146.2	0.0147456	-2.18496	0.006	0.046	1
TRIAP1	0.0147762	-2.12082	0.006	0.046	1
UTP3	0.0148066	-2.05371	0.006	0.046	1
BORA	0.0148876	-0.715841	0.128	0.214	1
POMT1	0.0149669	0.976037	0.157	0.09	1
AIMP2	0.0149902	0.793173	0.192	0.117	1
PRMT1	0.01504	-1.10885	0.047	0.11	1
AC073529.1	0.0151315	0.77301	0.227	0.147	1
ZGRF1	0.0151452	0.592539	0.523	0.448	1
ARID5B	0.0151953	2.42607	0.047	0.014	1
MRPS18C	0.0152083	-1.22433	0.052	0.117	1
MTMR12	0.0152915	0.696159	0.215	0.136	1
TPP2	0.0153061	-0.456573	0.401	0.478	1
CDCA3	0.0153735	-0.859333	0.087	0.163	1
DNAI1	0.0153995	1.85318	0.047	0.014	1
TRIOBP	0.0153995	1.85318	0.047	0.014	1
CHEK2	0.0154085	0.828412	0.169	0.099	1
DNAH3	0.0154231	-1.59999	0.006	0.046	1
BCDIN3D	0.0154287	-1.46875	0.006	0.046	1
POMC	0.0154872	-1.46875	0.006	0.046	1
PLCG1-AS1	0.0155466	1.07557	0.105	0.051	1
PER3	0.0155835	1.54506	0.07	0.028	1
FRMD3	0.0156214	1.60164	0.07	0.028	1
AC005537.1	0.0156506	1.70118	0.047	0.014	1
TRIM4	0.0156506	1.70118	0.047	0.014	1
AC103876.1	0.0156506	1.70118	0.047	0.014	1
ATP6V1H	0.0157012	0.378291	0.535	0.423	1
VPS33A	0.0158323	0.869122	0.14	0.076	1
RDX	0.0158386	-0.345134	0.535	0.63	1
UBAC2	0.0158763	0.293472	0.779	0.628	1
SLC8A1	0.015879	1.33861	0.087	0.039	1
UBE3D	0.0158854	0.365574	0.535	0.439	1
ORC4	0.0158913	-0.616999	0.337	0.418	1
ZRANB3	0.0159224	0.338607	0.424	0.31	1
PTPRA	0.0159632	-0.471493	0.372	0.469	1
TPRG1	0.0159757	1.54506	0.07	0.028	1
MVD	0.0159779	0.635589	0.215	0.136	1
AC078883.1	0.0159955	1.50853	0.047	0.014	1
FAM133B	0.0159992	-0.592531	0.326	0.409	1
METTL3	0.0160037	0.836106	0.134	0.071	1
NUF2	0.0160227	-0.818934	0.14	0.223	1
TMCO1	0.0160256	-0.692871	0.174	0.262	1
BCL9L	0.0160415	0.728553	0.198	0.122	1
SMAD5	0.0161821	-0.480153	0.512	0.559	1
ZNF217	0.0161917	0.404841	0.372	0.269	1
ZNF697	0.0161956	-1.34589	0.035	0.092	1
CREBL2	0.0161956	-1.34589	0.035	0.092	1
LINC01578	0.0163225	0.236245	0.703	0.579	1
RUVBL2	0.0163404	-1.24636	0.047	0.108	1
KIAA0586	0.0163552	-0.679315	0.215	0.303	1
ARFGEF2	0.0163564	0.453377	0.407	0.308	1
TNPO2	0.0163984	-0.597828	0.151	0.241	1
RRP1B	0.0164119	-0.45786	0.267	0.368	1
MCEE	0.016413	-0.983321	0.052	0.117	1
SIN3A	0.0164133	0.59714	0.314	0.225	1
FDX1	0.0165187	-1.21939	0.047	0.108	1
TRNT1	0.0165874	0.669813	0.209	0.131	1
CLCN5	0.0165976	-0.812557	0.215	0.303	1
WDR5	0.0165996	-0.434801	0.145	0.234	1
ZNF146	0.0166258	-0.517383	0.256	0.356	1
GM2A	0.0166281	-1.2803	0.035	0.092	1
PBX4	0.0167221	-0.400684	0.273	0.377	1
MTURN	0.0167929	1.23169	0.07	0.028	1
SZT2	0.0168392	1.01668	0.11	0.055	1
TMED5	0.0168586	-0.900859	0.099	0.175	1
URM1	0.016872	0.71517	0.18	0.108	1
APRT	0.016895	-1.24636	0.035	0.092	1
FAM83H	0.0169184	1.16868	0.087	0.039	1
PRRC2C	0.0169371	-0.195332	0.855	0.841	1
ZNF451	0.0169794	-0.743187	0.163	0.248	1
GPAM	0.0170197	-1.77687	0.012	0.055	1
CCNG2	0.0170259	0.838178	0.198	0.124	1
AC007384.1	0.017029	0.717118	0.145	0.08	1
OXNAD1	0.017032	-0.767188	0.116	0.198	1
NCOA3	0.0170365	0.406277	0.802	0.74	1
AP005230.1	0.0170425	0.706339	0.203	0.126	1
AC008871.1	0.0170825	1.47611	0.058	0.021	1
GJB7	0.0170825	1.47611	0.058	0.021	1
AC025165.2	0.0170825	1.47611	0.058	0.021	1
EID3	0.0170825	1.47611	0.058	0.021	1
PPP1R13B	0.0170825	1.47611	0.058	0.021	1
LMTK3	0.0170825	1.47611	0.058	0.021	1
KCNG3	0.0170837	-1.72029	0.012	0.055	1
CDIPT	0.0170837	-1.72029	0.012	0.055	1
LRRN3	0.0170975	0.738214	0.169	0.099	1
NDUFAF5	0.0171308	-0.810257	0.122	0.202	1
INPP5B	0.0171352	0.77301	0.14	0.076	1
AC016687.3	0.0171384	0.85318	0.116	0.06	1
ELP3	0.0171524	-0.672981	0.163	0.251	1
AGPAT4	0.0171869	-0.909321	0.052	0.117	1
AL139106.1	0.0172184	1.13216	0.07	0.028	1
TOP1MT	0.0172635	-1.39836	0.029	0.083	1
SMYD3	0.017356	0.371372	0.738	0.66	1
TRIP4	0.0173803	0.502106	0.233	0.147	1
CLPB	0.0173823	-0.728507	0.11	0.191	1
FAM160B2	0.017387	1.09068	0.087	0.039	1
DCTN2	0.0173884	0.675642	0.198	0.122	1
SPRY4	0.0174326	-2.56828	0	0.032	1
TUBB2A	0.0174326	-2.56828	0	0.032	1
FUT4	0.0174326	-2.56828	0	0.032	1
CNTROB	0.0174326	-2.56828	0	0.032	1
ARL4D	0.0174326	-2.56828	0	0.032	1
CHST15	0.0174346	-2.66139	0	0.032	1
NSMCE1	0.0174346	-2.66139	0	0.032	1
PTCHD1	0.0174378	-2.83132	0	0.032	1
ASXL1	0.0174473	0.545839	0.343	0.255	1
GPATCH4	0.0174749	-0.894054	0.041	0.101	1
ZNF546	0.0174847	1.33861	0.058	0.021	1
ST3GAL4	0.0175123	0.500878	0.233	0.149	1
NAT9	0.0175301	-1.32436	0.029	0.083	1
FAM118A	0.017548	-0.52929	0.198	0.292	1
AP002495.1	0.0175854	1.00419	0.116	0.06	1
RHOBTB2	0.0176281	1.26822	0.093	0.044	1
KIDINS220	0.0176498	-0.661393	0.122	0.205	1
AC022463.1	0.0176791	-1.05371	0.035	0.092	1
HIST1H4E	0.0177078	-1.58739	0.023	0.074	1
JPX	0.0178049	-0.405932	0.529	0.595	1
AP006621.4	0.0178477	-1.00717	0.064	0.131	1
LDLR	0.0178942	0.534527	0.291	0.2	1
GMDS	0.0179731	-0.446889	0.605	0.639	1
TBX19	0.0179867	-1.56828	0.017	0.064	1
WDR74	0.0179867	-1.56828	0.017	0.064	1
TECPR1	0.0180194	1.00419	0.122	0.064	1
MEGF9	0.0180494	0.693272	0.151	0.087	1
ANGPTL1	0.0180801	-1.51937	0.017	0.064	1
TMEM37	0.0180801	-1.51937	0.017	0.064	1
PDE12	0.0180801	-1.51937	0.017	0.064	1
AC011346.1	0.0181154	0.999805	0.145	0.083	1
POC5	0.0181223	-0.798897	0.07	0.14	1
FANCB	0.0181355	-0.69242	0.116	0.198	1
LINC01619	0.0181645	0.993471	0.256	0.179	1
ESF1	0.0182914	-0.465669	0.326	0.423	1
ZBTB1	0.0182921	1.1866	0.093	0.044	1
FRMD4B	0.0183822	-0.417724	0.506	0.595	1
AC015802.6	0.0184024	-1.17597	0.029	0.083	1
DAB2IP	0.0184139	1.43172	0.151	0.087	1
IL17RA	0.0184363	0.923569	0.116	0.06	1
KYAT3	0.0184484	0.534158	0.331	0.241	1
HIVEP3	0.018504	-2.36183	0.006	0.044	1
BX284613.2	0.0185431	-2.18496	0.006	0.044	1
ZNF728	0.0185465	-0.748856	0.151	0.234	1
TTC4	0.0185714	-1.00379	0.076	0.145	1
CASP8	0.0185821	-2.12082	0.006	0.044	1
ZNF462	0.0185821	-2.12082	0.006	0.044	1
NENF	0.018598	0.558997	0.285	0.195	1
GRB7	0.0186209	-2.05371	0.006	0.044	1
KCNN1	0.0186209	-2.05371	0.006	0.044	1
XAGE2	0.0186209	-2.05371	0.006	0.044	1
COPS7B	0.0186217	-0.924428	0.047	0.108	1
SLC30A6	0.0186579	-0.556696	0.256	0.352	1
ITM2C	0.0186594	-1.98332	0.006	0.044	1
MME	0.0186594	-1.98332	0.006	0.044	1
MLXIPL	0.0186594	-1.98332	0.006	0.044	1
DTX4	0.0186594	-1.98332	0.006	0.044	1
NUDT15	0.0186594	-1.98332	0.006	0.044	1
HNF4A-AS1	0.0186594	-1.98332	0.006	0.044	1
PRPF40A	0.0186726	0.292214	0.645	0.522	1
ZNF100	0.0186931	-0.542749	0.285	0.377	1
PRELID2	0.0187324	-1.33947	0.017	0.064	1
C5orf24	0.0188053	1.11621	0.093	0.044	1
AC011603.2	0.0188053	1.11621	0.093	0.044	1
NAA10	0.0188303	-1.29366	0.017	0.064	1
S100P	0.0188546	-0.717246	0.07	0.14	1
ATP11C	0.0189371	-0.33735	0.483	0.586	1
SRGAP2	0.0189406	-0.891691	0.064	0.131	1
POLD2	0.0189406	-0.891691	0.064	0.131	1
TRIM26	0.0189827	-1.12082	0.041	0.099	1
FAM49B	0.0189888	0.266816	0.634	0.487	1
CARS-AS1	0.0190573	1.33861	0.076	0.032	1
EDEM1	0.0190587	-1.01189	0.052	0.115	1
ZBTB21	0.0190648	-1.16389	0.023	0.074	1
COPA	0.0190928	-0.661393	0.151	0.237	1
CEP95	0.0191437	-0.613138	0.198	0.287	1
LINC01004	0.0191752	0.505717	0.326	0.234	1
HIST1H4C	0.0192138	-0.622399	0.267	0.356	1
LYPD6B	0.0192181	-0.720287	0.035	0.092	1
MTRF1	0.0193587	0.891148	0.122	0.064	1
GALNT18	0.0193803	-1.3776	0.035	0.09	1
KLC1	0.0194065	0.338607	0.523	0.416	1
CSPP1	0.0194576	-0.478529	0.297	0.393	1
EIF4G2	0.0195454	-0.516658	0.273	0.361	1
LINC00641	0.0195734	1.23907	0.076	0.032	1
RPS12	0.0195968	-0.422881	0.698	0.731	1
SUMF2	0.0196326	-0.568284	0.285	0.375	1
POU2F1	0.0196383	0.448142	0.657	0.57	1
NGLY1	0.0196834	0.594947	0.233	0.152	1
ZNF274	0.0197154	0.895	0.128	0.069	1
FNTB	0.0197308	-0.876406	0.07	0.138	1
LINC01088	0.0197321	1.92357	0.041	0.011	1
NFATC2	0.0197321	1.92357	0.041	0.011	1
IDH3B	0.0197536	0.94866	0.14	0.078	1
PRPF40B	0.0197967	0.793173	0.186	0.115	1
NUFIP1	0.0198704	-0.895858	0.093	0.166	1
PAPSS1	0.0199234	0.879175	0.128	0.069	1
HORMAD1	0.0200125	1.75364	0.041	0.011	1
AL358115.1	0.0200125	1.75364	0.041	0.011	1
AC124944.3	0.0200125	1.75364	0.041	0.011	1
AC114741.1	0.0200125	1.75364	0.041	0.011	1
LIN28B-AS1	0.0200125	1.75364	0.041	0.011	1
AP000944.7	0.0200125	1.75364	0.041	0.011	1
MEF2B	0.0200125	1.75364	0.041	0.011	1
TMED4	0.0200253	-0.539715	0.169	0.26	1
ZC3H14	0.0200789	0.541424	0.32	0.23	1
STAU1	0.0200961	0.566017	0.337	0.251	1
TMEM191C	0.0201318	0.862169	0.128	0.069	1
SOX2-OT	0.0203253	0.714116	0.122	0.064	1
TXLNA	0.0203374	0.839036	0.157	0.092	1
NFATC2IP	0.0203452	-0.463947	0.215	0.31	1
AC003984.1	0.0204155	1.53125	0.041	0.011	1
RPS6KA6	0.0204155	1.53125	0.041	0.011	1
SIN3B	0.0205086	0.660535	0.337	0.253	1
PPP2CB	0.0205772	0.54214	0.297	0.209	1
MRPS10	0.0205789	-1.13532	0.047	0.106	1
SLC13A4	0.0205821	1.0585	0.076	0.032	1
ETAA1	0.0206275	1.0491	0.099	0.048	1
ZNF713	0.0206275	1.0491	0.099	0.048	1
PCF11	0.0206513	0.624009	0.215	0.138	1
ZNF251	0.0206666	0.898034	0.14	0.078	1
WWP2	0.0206713	0.535644	0.244	0.161	1
CHD4	0.0207941	-0.57393	0.169	0.257	1
LINC00894	0.0208025	1.561	0.064	0.025	1
AC118549.1	0.0208208	0.206451	0.692	0.579	1
NELFCD	0.0209324	-0.84902	0.099	0.172	1
TPM1	0.020968	0.552314	0.314	0.228	1
UBR4	0.0209957	0.451616	0.36	0.264	1
SESN2	0.0210867	0.352282	0.291	0.195	1
CAMTA1	0.021097	-0.520116	0.326	0.405	1
NSUN5	0.0211874	-0.798897	0.07	0.138	1
GPD1L	0.0211919	-1.77687	0.012	0.053	1
KIF27	0.0212413	1.0976	0.105	0.053	1
C11orf54	0.0212707	0.812538	0.14	0.078	1
DISC1	0.0212717	-1.72029	0.012	0.053	1
AL132780.1	0.0212853	1.45408	0.064	0.025	1
TFPI	0.0213416	-0.781687	0.105	0.179	1
AGTRAP	0.0213514	-1.66139	0.012	0.053	1
USF3	0.0213514	-1.66139	0.012	0.053	1
HLA-E	0.0213514	-1.66139	0.012	0.053	1
PDPR	0.0213514	-1.66139	0.012	0.053	1
KPNB1	0.0214278	0.151521	0.634	0.492	1
CDK12	0.0214337	0.442443	0.36	0.267	1
FAM193A	0.0215267	0.475109	0.366	0.274	1
FAM169A	0.02158	0.355885	0.395	0.299	1
MTFMT	0.0216273	0.78841	0.151	0.087	1
METTL16	0.0216874	0.377601	0.384	0.28	1
NR2C1	0.021714	-0.524657	0.238	0.331	1
SMG6	0.0217241	0.380953	0.512	0.423	1
PLEKHF1	0.021734	1.75364	0.052	0.018	1
XPA	0.0217394	1.44552	0.064	0.025	1
IGSF1	0.0217469	0.714116	0.227	0.152	1
ZNF354B	0.0217774	1.33861	0.064	0.025	1
DDR1	0.0217774	1.33861	0.064	0.025	1
CABYR	0.0217774	1.33861	0.064	0.025	1
EDDM13	0.0217774	1.33861	0.064	0.025	1
ERG28	0.0217861	0.770323	0.157	0.092	1
OSBPL11	0.0217961	-0.605684	0.134	0.218	1
SAP18	0.0218107	0.626409	0.209	0.133	1
IQANK1	0.0218205	1.25114	0.081	0.037	1
VKORC1	0.0218471	-1.09435	0.052	0.113	1
CYBRD1	0.0218822	1.23907	0.064	0.025	1
SOCS4	0.0218953	-0.831318	0.093	0.166	1
DENND1A	0.0219594	0.378573	0.762	0.664	1
PHF8	0.0220203	-0.983321	0.076	0.143	1
TSBP1-AS1	0.0220811	-2.46875	0	0.03	1
MAFK	0.0220811	-2.46875	0	0.03	1
AP003352.1	0.0220811	-2.46875	0	0.03	1
RGS3	0.0220811	-2.46875	0	0.03	1
MAPK3	0.0220811	-2.46875	0	0.03	1
MT1H	0.0220811	-2.46875	0	0.03	1
GPR176	0.0220866	-2.74886	0	0.03	1
AP001025.1	0.0221468	1.62811	0.052	0.018	1
MARCH2	0.0221468	1.62811	0.052	0.018	1
TOP3A	0.0221503	-0.752541	0.122	0.2	1
FAM234A	0.0222245	-1.38386	0.023	0.071	1
PPIB	0.022225	-0.458406	0.343	0.428	1
TMEM205	0.0222381	-0.76573	0.105	0.179	1
PSMB5	0.0222602	0.723897	0.169	0.101	1
RAI14	0.0222826	0.299318	0.622	0.508	1
DECR1	0.0222874	1.11621	0.064	0.025	1
AC106729.1	0.0222874	1.22313	0.064	0.025	1
TAF6L	0.022297	-1.51937	0.017	0.062	1
EIF6	0.022297	-1.51937	0.017	0.062	1
CRPPA	0.0223091	0.411403	0.692	0.614	1
PRKRA	0.0223279	0.579615	0.209	0.133	1
APELA	0.0223436	-1.24636	0.012	0.053	1
WDTC1	0.022367	-1.33947	0.023	0.071	1
RTCA	0.0223835	0.717118	0.145	0.083	1
ISG20L2	0.022412	-1.46875	0.017	0.062	1
PFDN6	0.022412	-1.46875	0.017	0.062	1
RMDN3	0.022412	-1.46875	0.017	0.062	1
ZRANB2-AS1	0.0224523	1.15803	0.081	0.037	1
ATL3	0.0224523	1.15803	0.081	0.037	1
WSB1	0.0224597	0.232921	0.942	0.915	1
ZNF213-AS1	0.0225614	1.03048	0.11	0.057	1
AP001767.3	0.0225661	1.49061	0.052	0.018	1
SPATA22	0.0225661	1.49061	0.052	0.018	1
TMLHE-AS1	0.0225661	1.49061	0.052	0.018	1
LRCH3	0.0225833	0.546715	0.32	0.23	1
SLC49A4	0.0225902	-0.704462	0.174	0.257	1
HSPG2	0.0225921	1.11034	0.14	0.08	1
FAM92A	0.0226053	0.960095	0.105	0.053	1
ZNF93	0.0226215	0.528085	0.326	0.239	1
BHLHE40	0.022625	1.47611	0.052	0.018	1
ZNF510	0.0226784	1.22313	0.052	0.018	1
PLEKHH3	0.0226807	-0.920127	0.076	0.143	1
DIAPH2	0.0227453	0.406913	0.552	0.469	1
C12orf76	0.0227506	-1.12082	0.041	0.097	1
GDF15	0.022837	-0.76651	0.169	0.251	1
STX8	0.0229288	-0.539137	0.192	0.28	1
AC013652.1	0.0230525	1.33861	0.052	0.018	1
RBMS2	0.0230596	-0.874387	0.047	0.106	1
ARHGAP19	0.0230737	-0.707687	0.122	0.2	1
NDUFB6	0.023075	-1.0846	0.058	0.12	1
NCKAP1	0.0230804	0.333152	0.564	0.464	1
TAMM41	0.023097	-0.69242	0.122	0.2	1
DKC1	0.0231277	-0.610767	0.151	0.234	1
DTNBP1	0.0231653	0.698149	0.18	0.11	1
TSPAN9	0.0232348	0.866538	0.256	0.179	1
EEA1	0.0232489	0.305549	0.616	0.51	1
SPRED1	0.0232516	-1.07643	0.041	0.097	1
KREMEN1	0.0232601	-1.16389	0.023	0.071	1
PREPL	0.0233236	0.864676	0.163	0.099	1
EPHB4	0.0233374	1.00419	0.116	0.062	1
IP6K1	0.0233634	0.588585	0.233	0.154	1
GMFB	0.0234077	-1.19745	0.017	0.062	1
NDUFS7	0.0234126	-0.708699	0.058	0.122	1
CBWD6	0.0234129	0.960095	0.11	0.057	1
MRPL55	0.0234228	-2.12082	0.006	0.041	1
CDCA4	0.0234452	-0.883786	0.081	0.149	1
WDR55	0.0235205	-1.90932	0.006	0.041	1
TRIM8	0.0235205	-1.90932	0.006	0.041	1
CDAN1	0.0235205	-1.90932	0.006	0.041	1
PQBP1	0.0235205	-1.90932	0.006	0.041	1
MPP7	0.0235229	0.730185	0.262	0.184	1
AASDHPPT	0.0235575	0.990684	0.116	0.062	1
PEBP1	0.0235962	-0.877711	0.087	0.156	1
MTCH2	0.0236162	-0.67469	0.151	0.232	1
SCAMP3	0.0236496	-1.00932	0.058	0.12	1
ST3GAL1	0.0236626	-0.883786	0.07	0.136	1
FAM193B	0.0238162	0.638167	0.215	0.14	1
MAP3K14	0.0239741	0.982463	0.128	0.071	1
KLHL42	0.0239941	0.402737	0.366	0.271	1
SRPRB	0.0240031	-1.19191	0.047	0.103	1
ABLIM2	0.0240655	2.60164	0.035	0.009	1
BRD3	0.0240818	0.632338	0.105	0.053	1
GNAI1	0.0241317	1.1866	0.087	0.041	1
DHX36	0.0241559	0.146695	0.587	0.448	1
DDX10	0.0241577	-0.413466	0.552	0.602	1
KIAA0232	0.0241879	0.408996	0.465	0.368	1
SLC38A10	0.0242432	1.17814	0.087	0.041	1
NACA	0.024257	-0.60406	0.331	0.418	1
M1AP	0.0242573	0.940057	0.116	0.062	1
ERBB3	0.024272	-0.783384	0.076	0.143	1
SMARCA5	0.0242902	-0.751996	0.151	0.23	1
LRFN5	0.0242928	-1.09024	0.041	0.097	1
H2AFV	0.0243683	-0.50939	0.134	0.214	1
CCT7	0.0243695	-1.05371	0.064	0.126	1
SERTAD2	0.0243926	0.831647	0.302	0.221	1
AL627309.4	0.024557	2.92357	0.012	0	1
AL139423.2	0.024557	2.92357	0.012	0	1
NPPA	0.024557	2.92357	0.012	0	1
PRKAA2	0.024557	2.92357	0.012	0	1
AL603832.1	0.024557	2.92357	0.012	0	1
NBPF20	0.024557	2.92357	0.012	0	1
C1orf74	0.024557	2.92357	0.012	0	1
TGFB2	0.024557	2.92357	0.012	0	1
AC092809.2	0.024557	2.92357	0.012	0	1
COLEC11	0.024557	2.92357	0.012	0	1
TOGARAM2	0.024557	2.92357	0.012	0	1
ABCG8	0.024557	2.92357	0.012	0	1
TMEM247	0.024557	2.92357	0.012	0	1
ALMS1-IT1	0.024557	2.92357	0.012	0	1
PROM2	0.024557	2.92357	0.012	0	1
AC012360.1	0.024557	2.92357	0.012	0	1
LINC01934	0.024557	2.92357	0.012	0	1
AC007038.1	0.024557	2.92357	0.012	0	1
VIL1	0.024557	2.92357	0.012	0	1
COL4A3	0.024557	2.92357	0.012	0	1
TTC21A	0.024557	2.92357	0.012	0	1
MYRIP	0.024557	2.92357	0.012	0	1
ZNF501	0.024557	2.92357	0.012	0	1
CCR3	0.024557	2.92357	0.012	0	1
C3orf62	0.024557	2.92357	0.012	0	1
WNT5A	0.024557	2.92357	0.012	0	1
MDFIC2	0.024557	2.92357	0.012	0	1
PROS1	0.024557	2.92357	0.012	0	1
ABI3BP	0.024557	2.92357	0.012	0	1
MRAS	0.024557	2.92357	0.012	0	1
LINC02066	0.024557	2.92357	0.012	0	1
AC083801.2	0.024557	2.92357	0.012	0	1
SLC2A9	0.024557	2.92357	0.012	0	1
RHOH	0.024557	2.92357	0.012	0	1
DCAF4L1	0.024557	2.92357	0.012	0	1
ATP10D	0.024557	2.92357	0.012	0	1
GNRHR	0.024557	2.92357	0.012	0	1
AC004069.1	0.024557	2.92357	0.012	0	1
LINC02377	0.024557	2.92357	0.012	0	1
AC080188.1	0.024557	2.92357	0.012	0	1
AC097518.2	0.024557	2.92357	0.012	0	1
TENM3-AS1	0.024557	2.92357	0.012	0	1
AC112722.1	0.024557	2.92357	0.012	0	1
C9	0.024557	2.92357	0.012	0	1
AC092343.1	0.024557	2.92357	0.012	0	1
IRGM	0.024557	2.92357	0.012	0	1
AC091982.1	0.024557	2.92357	0.012	0	1
DOK3	0.024557	2.92357	0.012	0	1
AC136604.3	0.024557	2.92357	0.012	0	1
AC010285.3	0.024557	2.92357	0.012	0	1
SERPINB9P1	0.024557	2.92357	0.012	0	1
SLC26A8	0.024557	2.92357	0.012	0	1
AK9	0.024557	2.92357	0.012	0	1
GVQW2	0.024557	2.92357	0.012	0	1
AL078604.4	0.024557	2.92357	0.012	0	1
AC003093.1	0.024557	2.92357	0.012	0	1
AC004540.1	0.024557	2.92357	0.012	0	1
GLI3	0.024557	2.92357	0.012	0	1
AC114737.1	0.024557	2.92357	0.012	0	1
CAV1	0.024557	2.92357	0.012	0	1
AC008264.2	0.024557	2.92357	0.012	0	1
MGAM	0.024557	2.92357	0.012	0	1
AC100800.1	0.024557	2.92357	0.012	0	1
DPYSL2	0.024557	3.66053	0.012	0	1
AC104248.1	0.024557	2.92357	0.012	0	1
SLC30A8	0.024557	2.92357	0.012	0	1
LINC00824	0.024557	2.92357	0.012	0	1
KCNQ3	0.024557	2.92357	0.012	0	1
THEM6	0.024557	2.92357	0.012	0	1
AL158071.3	0.024557	2.92357	0.012	0	1
NR4A3	0.024557	2.92357	0.012	0	1
SLC46A2	0.024557	2.92357	0.012	0	1
DEC1	0.024557	2.92357	0.012	0	1
PHYHD1	0.024557	2.92357	0.012	0	1
AL590226.1	0.024557	2.92357	0.012	0	1
MIR1915HG	0.024557	2.92357	0.012	0	1
STOX1	0.024557	2.92357	0.012	0	1
CFAP70	0.024557	3.66053	0.012	0	1
AC022400.2	0.024557	2.92357	0.012	0	1
KCNIP2	0.024557	2.92357	0.012	0	1
ADAM8	0.024557	2.92357	0.012	0	1
SLC25A22	0.024557	2.92357	0.012	0	1
KCNQ1	0.024557	2.92357	0.012	0	1
USH1C	0.024557	2.92357	0.012	0	1
CCDC73	0.024557	2.92357	0.012	0	1
AP003721.1	0.024557	2.92357	0.012	0	1
DAGLA	0.024557	2.92357	0.012	0	1
CDC42EP2	0.024557	2.92357	0.012	0	1
RELA-DT	0.024557	2.92357	0.012	0	1
PLEKHB1	0.024557	2.92357	0.012	0	1
MYO7A	0.024557	2.92357	0.012	0	1
PCF11-AS1	0.024557	2.92357	0.012	0	1
AP003059.1	0.024557	2.92357	0.012	0	1
GUCY1A2	0.024557	2.92357	0.012	0	1
PLET1	0.024557	2.92357	0.012	0	1
BACE1-AS	0.024557	2.92357	0.012	0	1
AP000926.2	0.024557	2.92357	0.012	0	1
BARX2	0.024557	2.92357	0.012	0	1
AP003327.2	0.024557	2.92357	0.012	0	1
OPCML	0.024557	2.92357	0.012	0	1
PTHLH	0.024557	2.92357	0.012	0	1
OVCH1-AS1	0.024557	2.92357	0.012	0	1
TSPAN11	0.024557	2.92357	0.012	0	1
NAV3	0.024557	2.92357	0.012	0	1
KITLG	0.024557	2.92357	0.012	0	1
LINC00485	0.024557	2.92357	0.012	0	1
HPD	0.024557	2.92357	0.012	0	1
LINC00539	0.024557	2.92357	0.012	0	1
SERPINE3	0.024557	2.92357	0.012	0	1
KLHL1	0.024557	2.92357	0.012	0	1
AL590807.1	0.024557	2.92357	0.012	0	1
NID2	0.024557	2.92357	0.012	0	1
AL135978.2	0.024557	2.92357	0.012	0	1
AL691403.1	0.024557	2.92357	0.012	0	1
AL121839.2	0.024557	2.92357	0.012	0	1
PGBD4	0.024557	2.92357	0.012	0	1
BMF	0.024557	2.92357	0.012	0	1
AC092757.2	0.024557	2.92357	0.012	0	1
AC103858.3	0.024557	2.92357	0.012	0	1
MIR9-3HG	0.024557	2.92357	0.012	0	1
TEKT5	0.024557	2.92357	0.012	0	1
PRRT2	0.024557	2.92357	0.012	0	1
AC007494.2	0.024557	2.92357	0.012	0	1
CCDC102A	0.024557	2.92357	0.012	0	1
AC135782.3	0.024557	2.92357	0.012	0	1
MC1R	0.024557	2.92357	0.012	0	1
AC024619.3	0.024557	2.92357	0.012	0	1
AC005899.8	0.024557	2.92357	0.012	0	1
AC005746.2	0.024557	2.92357	0.012	0	1
AC087741.1	0.024557	2.92357	0.012	0	1
DSG1	0.024557	2.92357	0.012	0	1
ZNF846	0.024557	2.92357	0.012	0	1
LINC01534	0.024557	2.92357	0.012	0	1
ZNF574	0.024557	2.92357	0.012	0	1
C5AR1	0.024557	2.92357	0.012	0	1
AC010331.1	0.024557	2.92357	0.012	0	1
EMP3	0.024557	2.92357	0.012	0	1
ZNF865	0.024557	2.92357	0.012	0	1
SIRPA	0.024557	2.92357	0.012	0	1
FASTKD5	0.024557	2.92357	0.012	0	1
LINC01723	0.024557	2.92357	0.012	0	1
AL049765.1	0.024557	2.92357	0.012	0	1
CASS4	0.024557	2.92357	0.012	0	1
SLCO4A1	0.024557	2.92357	0.012	0	1
AP001059.2	0.024557	2.92357	0.012	0	1
SERPIND1	0.024557	2.92357	0.012	0	1
SLC7A4	0.024557	2.92357	0.012	0	1
C22orf23	0.024557	2.92357	0.012	0	1
ADM2	0.024557	2.92357	0.012	0	1
NHS-AS1	0.024557	2.92357	0.012	0	1
MAP7D2	0.024557	2.92357	0.012	0	1
ZNF630-AS1	0.024557	2.92357	0.012	0	1
SLIT2	0.0245572	3.92357	0.012	0	1
GPLD1	0.0245572	3.33861	0.012	0	1
NTRK2	0.0245572	4.66053	0.012	0	1
LINC01509	0.0245572	3.33861	0.012	0	1
AL157935.1	0.0245572	3.66053	0.012	0	1
NRP1	0.0245572	3.33861	0.012	0	1
N4BP2L1	0.0245572	3.33861	0.012	0	1
PAFAH1B1	0.0245904	0.228982	0.535	0.416	1
MYCBP2-AS1	0.0246882	0.601641	0.169	0.101	1
FBXO11	0.0247468	-0.314374	0.552	0.611	1
INSIG1	0.0247536	0.592363	0.163	0.097	1
TGIF1	0.0247597	0.452778	0.238	0.156	1
HDAC1	0.0247719	-1.07643	0.047	0.103	1
TARS2	0.0248112	-1.13944	0.035	0.087	1
UMAD1	0.0248474	0.280111	0.576	0.48	1
PRKAG2	0.0248744	1.10414	0.087	0.041	1
ASB6	0.0249514	2.01668	0.035	0.009	1
AC090015.1	0.0249514	2.33861	0.035	0.009	1
SLFNL1-AS1	0.0249882	1.09068	0.087	0.041	1
GTF3C1	0.0249951	-0.813396	0.099	0.17	1
NOL9	0.025048	-0.722794	0.128	0.205	1
AC123912.1	0.0251004	0.907972	0.122	0.067	1
ACVR2A	0.0251362	-0.983321	0.07	0.133	1
NPRL3	0.0251588	0.468667	0.302	0.214	1
STC2	0.0251878	0.566017	0.238	0.159	1
ALDH1L2	0.0252299	0.86056	0.14	0.08	1
FAM171A1	0.0252305	-1.53586	0.029	0.078	1
AL359921.1	0.0252521	1.82403	0.035	0.009	1
AC018878.1	0.0252521	1.82403	0.035	0.009	1
CAPN10-DT	0.0252521	1.82403	0.035	0.009	1
LRP2BP	0.0252521	1.82403	0.035	0.009	1
NREP	0.0252521	1.82403	0.035	0.009	1
AVIL	0.0252521	1.82403	0.035	0.009	1
RUBCNL	0.0252521	1.82403	0.035	0.009	1
AL391152.1	0.0252521	1.82403	0.035	0.009	1
NANP	0.0252521	1.82403	0.035	0.009	1
BCAS4	0.0252521	1.82403	0.035	0.009	1
UBL4A	0.0252521	1.82403	0.035	0.009	1
SF3A2	0.0252775	-0.883786	0.058	0.12	1
MT-ND3	0.025314	-0.420654	0.227	0.317	1
IQCB1	0.025359	0.331034	0.471	0.368	1
CD164	0.0253615	-0.566236	0.256	0.343	1
CASC20	0.0253618	1.33861	0.07	0.03	1
AP2A2	0.0253845	0.265234	0.541	0.425	1
RBMS3	0.0254078	1.75364	0.035	0.009	1
FIRRE	0.0254409	0.607793	0.221	0.145	1
BCAP31	0.0254588	-0.628226	0.169	0.251	1
MTRR	0.025489	-0.748856	0.11	0.184	1
CIT	0.0256995	-0.661393	0.215	0.297	1
ZNF790	0.0257217	0.81136	0.169	0.103	1
KDM6B	0.0257666	0.879175	0.128	0.071	1
RPF2	0.0257772	-0.595505	0.14	0.221	1
AKIRIN2	0.025842	-1.04842	0.07	0.133	1
CASK	0.0258461	0.580968	0.372	0.294	1
GATAD1	0.025855	0.862169	0.122	0.067	1
SRFBP1	0.0259268	0.511938	0.279	0.195	1
MTDH	0.0260225	-0.409854	0.372	0.462	1
TRIP6	0.0261235	0.843842	0.122	0.067	1
NBPF12	0.0261981	-1.24636	0.029	0.078	1
ZBTB20	0.0262222	0.841107	0.087	0.041	1
LRP6	0.0262598	-0.295543	0.669	0.685	1
ATP6V1D	0.0262719	0.85318	0.134	0.076	1
INO80D	0.0262761	0.435904	0.256	0.172	1
PLD2	0.0263273	1.11621	0.093	0.046	1
SLC6A8	0.0263737	-1.77687	0.012	0.051	1
MRTO4	0.0264069	-0.944327	0.081	0.147	1
PTPN14	0.0264107	0.523407	0.581	0.524	1
MINDY3	0.0264789	0.510788	0.209	0.133	1
PRKCZ	0.0264946	0.966638	0.157	0.094	1
ARFGAP3	0.0265548	0.836106	0.128	0.071	1
PNPLA3	0.0265721	-1.66139	0.012	0.051	1
HS6ST2	0.0266279	-1.58739	0.023	0.069	1
CPPED1	0.0266872	-0.763755	0.081	0.149	1
ABHD6	0.0267602	-0.9509	0.035	0.087	1
GRTP1-AS1	0.026824	-0.898432	0.076	0.14	1
BRD2	0.0268474	0.443576	0.302	0.214	1
RPS5	0.0269042	-0.47743	0.442	0.51	1
KLHDC2	0.0269186	0.64471	0.192	0.122	1
MROH1	0.0269943	0.564167	0.215	0.14	1
EIF3K	0.0270237	-0.842723	0.145	0.221	1
ITPR2	0.0271004	-0.36721	0.32	0.43	1
POLR2I	0.0271307	-1.21159	0.029	0.078	1
NUBP2	0.0271431	-1.38386	0.023	0.069	1
THUMPD1	0.0271431	-1.38386	0.023	0.069	1
FBXW8	0.027184	0.723897	0.169	0.103	1
DUS1L	0.0272198	-1.15325	0.041	0.094	1
GHR	0.0272833	0.898034	0.07	0.03	1
TFAP4	0.027316	-1.33947	0.023	0.069	1
TYRO3	0.0273409	-0.535862	0.14	0.218	1
TLE1	0.0273986	0.537821	0.645	0.545	1
PDE8A	0.0274513	0.345767	0.453	0.349	1
GTPBP8	0.0274785	-1.12082	0.041	0.094	1
HELB	0.0274785	-1.08766	0.041	0.094	1
METTL17	0.0274893	-1.29366	0.023	0.069	1
KCNMB4	0.0275022	-1.10618	0.041	0.094	1
IFT122	0.0276109	-1.46875	0.017	0.06	1
SDCBP	0.0276109	-1.46875	0.017	0.06	1
UACA	0.0276442	-0.718424	0.145	0.223	1
TMEM259	0.0276857	-0.734642	0.134	0.209	1
WNT6	0.027739	-1.05371	0.041	0.094	1
LACTB	0.027752	-1.41628	0.017	0.06	1
TMEM8A	0.027752	-1.41628	0.017	0.06	1
TAB1	0.027752	-1.41628	0.017	0.06	1
CPSF7	0.0278157	0.721935	0.163	0.099	1
NUTF2	0.027844	-0.808235	0.064	0.126	1
DCP2	0.027859	-0.678072	0.227	0.306	1
FDPS	0.027882	0.531252	0.32	0.237	1
RNF19B	0.0278955	0.966638	0.093	0.046	1
TMEM201	0.0280033	-2.36183	0	0.028	1
CREG1	0.0280033	-2.36183	0	0.028	1
STAC	0.0280033	-2.36183	0	0.028	1
NAAA	0.0280033	-2.36183	0	0.028	1
PI15	0.0280033	-2.36183	0	0.028	1
THYN1	0.0280033	-2.36183	0	0.028	1
HIST4H4	0.0280033	-2.36183	0	0.028	1
SENP8	0.0280033	-2.36183	0	0.028	1
MT1X	0.0280033	-2.36183	0	0.028	1
LRFN1	0.0280033	-2.36183	0	0.028	1
NR5A2	0.0280057	-2.46875	0	0.028	1
SPSB4	0.0280057	-2.46875	0	0.028	1
ANKRD55	0.0280057	-2.46875	0	0.028	1
GDPD5	0.0280057	-2.46875	0	0.028	1
POLR2C	0.0280057	-2.46875	0	0.028	1
TDGF1	0.0280102	-2.74886	0	0.028	1
MDH1	0.0280122	-0.689962	0.14	0.216	1
OTUD7B	0.028072	-0.739396	0.151	0.228	1
AL158152.1	0.0281001	-0.50939	0.128	0.207	1
NDC80	0.0281284	-0.67699	0.11	0.184	1
CUL3	0.0282176	0.353404	0.453	0.361	1
MITD1	0.0282218	-1.03063	0.064	0.124	1
DCXR	0.0282726	0.753644	0.134	0.076	1
RNF168	0.0283418	-0.587393	0.122	0.198	1
SENP7	0.0284196	0.55792	0.209	0.136	1
TFRC	0.0285111	-0.255663	0.715	0.766	1
RNF31	0.0285515	-0.956849	0.058	0.117	1
CDCA8	0.0285929	-0.859333	0.087	0.154	1
HIST1H2AE	0.0286002	-1.40863	0.035	0.085	1
NIFK	0.0287451	-0.863027	0.07	0.133	1
RFX2	0.0287732	0.719697	0.151	0.09	1
TMCC1	0.0287857	0.330524	0.645	0.526	1
POP7	0.0289169	-1.14682	0.017	0.06	1
KIAA1841	0.0289876	1.33861	0.058	0.023	1
AC105052.4	0.0289876	1.33861	0.058	0.023	1
OLMALINC	0.0289876	1.33861	0.058	0.023	1
LINC02750	0.0289876	1.33861	0.058	0.023	1
BICDL2	0.0289876	1.33861	0.058	0.023	1
NTN1	0.0289876	1.33861	0.058	0.023	1
AC027288.3	0.0289957	1.33861	0.058	0.023	1
TVP23B	0.0290455	0.708975	0.238	0.166	1
NSUN2	0.0290508	-0.407461	0.384	0.464	1
ZNF654	0.0290611	0.578277	0.244	0.166	1
MDM2	0.0291034	-0.411415	0.669	0.729	1
PGS1	0.0291285	0.550111	0.291	0.209	1
NAP1L4	0.0291775	-0.439001	0.395	0.48	1
ZER1	0.0291808	1.10157	0.116	0.064	1
ANKFY1	0.0292189	0.302983	0.413	0.308	1
PPT1	0.0293831	-0.430573	0.401	0.483	1
PEX3	0.029453	-1.07643	0.047	0.101	1
NCOA7	0.0295522	0.704735	0.262	0.189	1
ZNF362	0.0295898	-1.17597	0.035	0.085	1
E2F4	0.0295898	-1.21159	0.035	0.085	1
HIST2H3PS2	0.0295968	-1.90932	0.006	0.039	1
GRIA3	0.0296083	1.21308	0.058	0.023	1
C4BPB	0.0296584	-1.83132	0.006	0.039	1
AC006378.1	0.0296584	-1.83132	0.006	0.039	1
PDP1	0.0296584	-1.83132	0.006	0.039	1
GPAA1	0.0296584	-1.83132	0.006	0.039	1
AC007114.2	0.0296584	-1.83132	0.006	0.039	1
TBC1D25	0.0296584	-1.83132	0.006	0.039	1
GCSH	0.0296779	-0.74112	0.244	0.317	1
AP000487.1	0.0297162	0.81136	0.169	0.106	1
SLC20A1	0.0297728	-1.00535	0.07	0.131	1
USP45	0.0297889	-0.518268	0.227	0.313	1
ANK2	0.0297958	-0.477681	0.227	0.317	1
IPO9-AS1	0.0297979	1.14596	0.076	0.034	1
AL022097.1	0.0297979	1.14596	0.076	0.034	1
MTHFSD	0.0297979	1.14596	0.076	0.034	1
XRCC1	0.0297979	1.14596	0.076	0.034	1
CNKSR1	0.0298019	1.50853	0.047	0.016	1
TRMT10A	0.0298019	1.50853	0.047	0.016	1
SLC29A3	0.0298019	1.50853	0.047	0.016	1
AP001001.1	0.0298019	1.50853	0.047	0.016	1
MYL6	0.0298074	-0.924428	0.087	0.152	1
NOP2	0.0298359	-0.565178	0.163	0.244	1
TRIM37	0.0298384	0.348257	0.384	0.287	1
TIMM13	0.0299413	-1.15325	0.035	0.085	1
RPL17	0.029998	-0.492876	0.756	0.777	1
AC008543.1	0.0300338	0.923569	0.145	0.087	1
KATNBL1	0.0300602	0.398549	0.384	0.292	1
PWWP2B	0.030093	-1.10197	0.035	0.085	1
NUCB1	0.0301474	-0.91515	0.064	0.124	1
DDX6	0.0301498	0.338607	0.547	0.453	1
RPL22	0.0302474	-0.270529	0.64	0.68	1
GAS7	0.030295	0.595765	0.459	0.386	1
MALT1	0.0303352	-0.583391	0.186	0.264	1
RDH11	0.0303667	-0.579779	0.273	0.352	1
PPFIBP2	0.0303793	-0.693815	0.041	0.094	1
FANCD2OS	0.030442	0.831647	0.099	0.051	1
FOXO1	0.0304573	-0.594279	0.128	0.207	1
AL138701.2	0.0304666	0.68653	0.198	0.129	1
TBRG1	0.0304885	-0.883786	0.064	0.124	1
FAM184B	0.0305032	1.0585	0.076	0.034	1
DGCR8	0.0305754	-0.688874	0.145	0.221	1
GSPT1	0.0307044	-0.441267	0.25	0.34	1
AL390774.2	0.0307205	0.665417	0.174	0.11	1
EAF2	0.0308186	2.14596	0.029	0.007	1
ORAI2	0.0308186	2.33861	0.029	0.007	1
ANK1	0.0308186	2.14596	0.029	0.007	1
PLPP7	0.0308186	2.33861	0.029	0.007	1
AK7	0.0308186	2.14596	0.029	0.007	1
NIPBL	0.030819	0.221311	0.703	0.591	1
STX16	0.0308243	0.396092	0.343	0.251	1
TIMM9	0.0308596	-0.808235	0.116	0.186	1
MAP4K3	0.0309343	-0.280913	0.634	0.66	1
CEP83	0.0309395	0.330953	0.453	0.356	1
CDKL3	0.0310336	0.553346	0.244	0.168	1
APOO	0.0311138	-0.731782	0.041	0.094	1
AL356488.2	0.0311206	1.92357	0.029	0.007	1
B3GALT2	0.0311206	1.92357	0.029	0.007	1
WDR35	0.0311206	1.92357	0.029	0.007	1
AC007365.1	0.0311206	1.92357	0.029	0.007	1
AC007364.1	0.0311206	1.92357	0.029	0.007	1
C6orf226	0.0311206	1.92357	0.029	0.007	1
AL161443.1	0.0311206	1.92357	0.029	0.007	1
ADAM12	0.0311206	1.92357	0.029	0.007	1
GUCY2C	0.0311206	1.92357	0.029	0.007	1
IFT81	0.0311206	1.92357	0.029	0.007	1
AC090517.5	0.0311206	1.92357	0.029	0.007	1
STX4	0.0311206	1.92357	0.029	0.007	1
AC092115.3	0.0311206	1.92357	0.029	0.007	1
DNAH9	0.0311206	1.92357	0.029	0.007	1
ZNF284	0.0311206	1.92357	0.029	0.007	1
MAP3K7CL	0.0311206	1.92357	0.029	0.007	1
HORMAD2-AS1	0.0311206	1.92357	0.029	0.007	1
REXO2	0.0311263	1.00603	0.128	0.074	1
COMMD7	0.0312138	1.33861	0.081	0.039	1
WDR25	0.0313026	-1.0399	0.052	0.108	1
SPTLC2	0.0313187	-0.296109	0.244	0.343	1
TMEM179B	0.0313791	0.68653	0.186	0.12	1
COX7B2	0.0313791	0.798038	0.11	0.06	1
AC015849.3	0.0314101	-0.697017	0.105	0.175	1
RNF38	0.0314124	0.215548	0.599	0.49	1
CACUL1	0.0314695	-0.748856	0.174	0.248	1
ARMCX4	0.0314768	-1.28588	0.029	0.076	1
MBD1	0.0315247	0.884041	0.134	0.078	1
ATG4C	0.0315412	-0.61745	0.122	0.195	1
GIGYF1	0.0315935	0.513285	0.285	0.205	1
OGFR	0.0316548	-0.876406	0.076	0.138	1
EFCAB11	0.0316558	0.47611	0.285	0.202	1
KHDC1	0.0316561	-0.634426	0.134	0.209	1
PPP2R3C	0.0316767	0.573072	0.203	0.133	1
GLRX5	0.031711	-1.24636	0.029	0.076	1
NEK1	0.0317322	0.571584	0.273	0.195	1
HTR2B	0.0318763	0.905647	0.11	0.06	1
ARPC1A	0.0319348	0.417462	0.256	0.175	1
COPS8	0.0319461	-1.20571	0.029	0.076	1
CDK19	0.0319477	0.400763	0.366	0.278	1
FBXO22	0.0321132	0.312455	0.413	0.31	1
WASHC1	0.0321152	1.16868	0.081	0.039	1
EMC7	0.0321473	-0.69534	0.105	0.175	1
CENPF	0.0321493	-0.551915	0.267	0.356	1
PLTP	0.0321547	-0.680252	0.099	0.168	1
BCL2L12	0.0321823	-1.16389	0.029	0.076	1
FIS1	0.0322064	-1.15325	0.041	0.092	1
MPHOSPH10	0.0322175	-0.661393	0.11	0.182	1
PPP1R35	0.0322279	-0.52929	0.093	0.161	1
AC109587.1	0.0323657	-0.954175	0.052	0.108	1
AC011476.3	0.0324652	-0.84902	0.099	0.166	1
TMEM38B	0.0324722	-0.52929	0.233	0.317	1
DHX40	0.03251	-1.12082	0.041	0.092	1
BX842570.1	0.0325139	0.955278	0.116	0.064	1
DENND4C	0.0325195	0.413338	0.663	0.556	1
DHRS7B	0.0325249	0.521471	0.215	0.143	1
HNRNPAB	0.0326551	-0.620751	0.174	0.255	1
FOXN3	0.0326599	-0.213797	0.674	0.736	1
INCENP	0.0327259	-0.924428	0.052	0.108	1
METTL22	0.0327554	0.85318	0.11	0.06	1
FBXW11	0.0327689	0.291301	0.622	0.543	1
NPPB	0.0328064	-2.07643	0.012	0.048	1
AC104134.1	0.0328214	0.812538	0.122	0.069	1
GPN3	0.0328972	-1.46875	0.023	0.067	1
COX6B1	0.0328998	-0.554478	0.093	0.161	1
CEP290	0.0329001	0.677695	0.314	0.234	1
STXBP1	0.0329973	2.17511	0.064	0.028	1
SNRNP70	0.0330103	0.590794	0.256	0.182	1
LINC02616	0.0330384	1.07557	0.081	0.039	1
FBF1	0.0330384	1.07557	0.081	0.039	1
CFLAR	0.0330527	-1.66139	0.012	0.048	1
SLC9A7	0.0331166	1.44552	0.064	0.028	1
SYNE3	0.0331757	-1.59999	0.012	0.048	1
TERF2IP	0.0331757	-1.59999	0.012	0.048	1
GTF2H2C	0.0331764	-0.983321	0.058	0.115	1
PHLPP2	0.0332601	0.923569	0.122	0.069	1
MTLN	0.0332987	-1.53586	0.012	0.048	1
ZNF180	0.0332987	-1.53586	0.012	0.048	1
ELMO2	0.0332987	-1.53586	0.012	0.048	1
ZNF248	0.033316	0.786066	0.151	0.092	1
SLC25A44	0.0333271	0.607793	0.227	0.156	1
CLTC	0.0333626	-0.466377	0.424	0.497	1
ABCD3	0.033434	0.444316	0.407	0.326	1
SETDB1	0.033515	-0.820592	0.081	0.145	1
RAB30-DT	0.0336921	0.624009	0.209	0.14	1
ERP44	0.0337217	0.570198	0.372	0.292	1
SELENOS	0.0337244	-0.462293	0.302	0.389	1
UBL3	0.0337316	-0.381615	0.32	0.402	1
AIFM1	0.0337347	-1.24636	0.023	0.067	1
UBE2D1	0.0338447	0.836106	0.128	0.074	1
ENO1	0.0338859	-0.405212	0.709	0.754	1
ZNF141	0.0339402	-0.648902	0.157	0.232	1
ZNRD2	0.0339804	-1.46875	0.017	0.057	1
TSTD1	0.0339804	-1.51937	0.017	0.057	1
CAP2	0.0341304	0.571268	0.244	0.17	1
VWA1	0.0341531	-1.41628	0.017	0.057	1
MTHFD1	0.0341756	-0.661393	0.134	0.207	1
CCDC137	0.0341849	-0.52389	0.163	0.244	1
SLC25A33	0.0342191	0.376575	0.372	0.283	1
AC073349.4	0.0342193	0.666181	0.174	0.11	1
S100A16	0.0342492	-1.04842	0.07	0.129	1
SNX25	0.0342684	0.678093	0.157	0.097	1
CDC27	0.0343056	-0.57787	0.221	0.299	1
NOMO1	0.034326	-1.36183	0.017	0.057	1
TUBGCP2	0.034379	-0.769918	0.081	0.145	1
DIS3L2	0.0345301	0.28364	0.494	0.391	1
SYT1	0.0345354	0.349254	0.308	0.221	1
RNF103	0.0346172	1.23169	0.064	0.028	1
MT-CYB	0.0346569	-0.401579	0.285	0.377	1
NBEAL2	0.0346731	1.22313	0.064	0.028	1
OAZ2	0.0346731	1.22313	0.064	0.028	1
TTC39B	0.0347196	0.635	0.18	0.115	1
AC090971.2	0.0347251	1.10414	0.087	0.044	1
MTMR4	0.0347622	0.776728	0.116	0.064	1
NVL	0.0347867	0.467505	0.471	0.395	1
ANKRD33B	0.0349852	0.353303	0.535	0.444	1
MRPS28	0.0349871	0.252098	0.436	0.331	1
VSIG10	0.0350144	0.377777	0.297	0.211	1
MRPS6	0.0350649	0.628113	0.227	0.156	1
TBC1D23	0.0350727	-0.795249	0.093	0.159	1
MBNL3	0.0351447	-1.24636	0.017	0.057	1
SNHG4	0.0351463	0.683742	0.227	0.156	1
DPH5	0.035228	-0.934412	0.064	0.122	1
GSKIP	0.035233	0.774706	0.122	0.069	1
BCR	0.0352341	0.576767	0.233	0.161	1
TNIK	0.0352604	-0.850055	0.145	0.218	1
TIPRL	0.035314	-1.07643	0.047	0.099	1
FILIP1L	0.0353223	-0.326526	0.535	0.611	1
LINC01416	0.0353612	-0.708699	0.07	0.131	1
ZNF720	0.0354573	0.719697	0.151	0.092	1
INO80	0.0355115	0.176335	0.535	0.437	1
AC068282.1	0.0355241	0.554336	0.198	0.129	1
HIST2H2BE	0.0355674	-2.24636	0	0.025	1
PREB	0.0355674	-2.24636	0	0.025	1
LINC01950	0.0355674	-2.24636	0	0.025	1
CLTB	0.0355674	-2.24636	0	0.025	1
AL592546.3	0.0355674	-2.24636	0	0.025	1
C11orf98	0.0355674	-2.24636	0	0.025	1
MAP3K11	0.0355674	-2.24636	0	0.025	1
FIBP	0.0355674	-2.24636	0	0.025	1
COQ5	0.0355674	-2.24636	0	0.025	1
NYNRIN	0.0355674	-2.24636	0	0.025	1
AC020765.2	0.0355674	-2.24636	0	0.025	1
MLLT6	0.0355674	-2.24636	0	0.025	1
CISD3	0.0355674	-2.24636	0	0.025	1
PWP2	0.0355674	-2.24636	0	0.025	1
AP1S2	0.0355674	-2.24636	0	0.025	1
DGAT1	0.0355699	-2.36183	0	0.025	1
TTF2	0.0356475	-0.50939	0.209	0.292	1
NPIPB4	0.0356755	-0.909321	0.064	0.122	1
AP001011.1	0.0357083	0.298128	0.529	0.421	1
RP2	0.035729	0.730924	0.116	0.064	1
SEC16A	0.0359214	0.472624	0.267	0.191	1
UBE2D3	0.0359872	0.285755	0.576	0.494	1
HDLBP	0.0360239	0.268218	0.552	0.453	1
POFUT1	0.0360395	-0.983321	0.047	0.099	1
CREBZF	0.0360416	0.620378	0.174	0.11	1
WDR59	0.0360499	0.285495	0.424	0.322	1
DTD1	0.0360701	-0.693815	0.116	0.186	1
STX1A	0.0361281	-1.10197	0.035	0.083	1
UFC1	0.0361756	1.01668	0.064	0.028	1
GTF3A	0.0362057	-1.0399	0.047	0.099	1
SYT7	0.0362895	2.75364	0.023	0.005	1
C12orf56	0.0362895	2.33861	0.023	0.005	1
MYOCD	0.0362895	2.92357	0.023	0.005	1
C20orf203	0.0362895	2.33861	0.023	0.005	1
COL18A1	0.0362895	2.33861	0.023	0.005	1
AC068724.3	0.0363117	0.624009	0.203	0.136	1
GPR1-AS	0.0363834	-0.614087	0.163	0.239	1
IFNAR2	0.0364294	-1.06349	0.035	0.083	1
PAQR7	0.0365562	2.07557	0.023	0.005	1
NPRL2	0.0365562	2.07557	0.023	0.005	1
AC025442.2	0.0365562	2.07557	0.023	0.005	1
GUCA1B	0.0365562	2.07557	0.023	0.005	1
HECTD2	0.0365562	2.07557	0.023	0.005	1
NRG4	0.0365562	2.07557	0.023	0.005	1
NKD1	0.0365562	2.07557	0.023	0.005	1
LLGL1	0.0365562	2.07557	0.023	0.005	1
PROCA1	0.0365562	2.07557	0.023	0.005	1
ATXN7L3	0.0365562	2.07557	0.023	0.005	1
AC009716.1	0.0365562	2.07557	0.023	0.005	1
ZNF699	0.0365562	2.07557	0.023	0.005	1
PRX	0.0365562	2.07557	0.023	0.005	1
SIX5	0.0365562	2.07557	0.023	0.005	1
PTOV1-AS1	0.0365562	2.07557	0.023	0.005	1
PEG3	0.0365562	2.07557	0.023	0.005	1
AP001628.1	0.0365562	2.07557	0.023	0.005	1
NDUFA6-DT	0.0365562	2.07557	0.023	0.005	1
TSPYL2	0.0365562	2.07557	0.023	0.005	1
ARMCX6	0.0365562	2.07557	0.023	0.005	1
TMC1	0.0365581	0.638167	0.209	0.143	1
RFX3-AS1	0.0366199	1.06297	0.093	0.048	1
PFAS	0.0366307	-0.867844	0.07	0.129	1
CEP112	0.0366915	0.905647	0.093	0.048	1
MRPL3	0.0368798	0.329388	0.395	0.301	1
HIST1H2BH	0.0369264	-0.840717	0.076	0.136	1
KHDRBS1	0.0369774	0.24521	0.663	0.536	1
FRMD6	0.0370969	-0.495099	0.262	0.345	1
KRT19	0.0371546	0.509593	0.343	0.257	1
ZNF737	0.0372367	0.717118	0.186	0.122	1
MTFP1	0.037337	-1.83132	0.006	0.037	1
KLHL15	0.037362	1.07557	0.099	0.053	1
WDR48	0.0374035	-0.61745	0.128	0.2	1
AL035634.1	0.0374148	-1.74886	0.006	0.037	1
TTC26	0.0374148	-1.74886	0.006	0.037	1
LINC01003	0.0374148	-1.74886	0.006	0.037	1
ALG10	0.0374148	-1.74886	0.006	0.037	1
RGCC	0.0374148	-1.74886	0.006	0.037	1
STARD9	0.0374148	-1.74886	0.006	0.037	1
HJURP	0.0375083	-0.854038	0.07	0.129	1
UGDH	0.0375379	0.879175	0.087	0.044	1
NUP50-DT	0.0376608	0.382196	0.39	0.299	1
NPAS1	0.0376735	1.18107	0.11	0.062	1
CORIN	0.0377076	2.92357	0.017	0.002	1
KRT15	0.0377078	3.50853	0.017	0.002	1
GNAS	0.0377439	0.394563	0.424	0.34	1
LCMT1-AS2	0.037758	2.0491	0.052	0.021	1
GOLGA8B	0.0377623	-0.983321	0.052	0.106	1
AC022762.1	0.0378765	2.92357	0.017	0.002	1
FREM2	0.0378765	2.66053	0.017	0.002	1
HS3ST3B1	0.0378765	2.66053	0.017	0.002	1
MIPOL1	0.0379119	1.47611	0.052	0.021	1
PAK2	0.0379867	-0.420004	0.436	0.506	1
GPR153	0.0380454	2.33861	0.017	0.002	1
DCLRE1B	0.0380454	2.33861	0.017	0.002	1
DUSP23	0.0380454	2.33861	0.017	0.002	1
C1orf105	0.0380454	2.33861	0.017	0.002	1
MFSD4A	0.0380454	2.33861	0.017	0.002	1
MYO3B	0.0380454	2.33861	0.017	0.002	1
GASK1A	0.0380454	2.33861	0.017	0.002	1
TCTA	0.0380454	2.33861	0.017	0.002	1
LINC00578	0.0380454	2.33861	0.017	0.002	1
BANK1	0.0380454	2.33861	0.017	0.002	1
LINC02211	0.0380454	2.33861	0.017	0.002	1
AC113167.1	0.0380454	2.33861	0.017	0.002	1
AL031058.1	0.0380454	2.33861	0.017	0.002	1
ULBP1	0.0380454	2.33861	0.017	0.002	1
AC005091.1	0.0380454	2.33861	0.017	0.002	1
CFTR	0.0380454	2.33861	0.017	0.002	1
LINC01609	0.0380454	2.33861	0.017	0.002	1
AC024382.1	0.0380454	2.33861	0.017	0.002	1
AS3MT	0.0380454	2.33861	0.017	0.002	1
MIR210HG	0.0380454	2.33861	0.017	0.002	1
CNGA4	0.0380454	2.33861	0.017	0.002	1
AP003783.1	0.0380454	2.33861	0.017	0.002	1
ERP27	0.0380454	2.33861	0.017	0.002	1
LINC02398	0.0380454	2.33861	0.017	0.002	1
MORN3	0.0380454	2.33861	0.017	0.002	1
AL355001.1	0.0380454	2.33861	0.017	0.002	1
ABHD4	0.0380454	2.33861	0.017	0.002	1
AL049780.1	0.0380454	2.33861	0.017	0.002	1
RYR3	0.0380454	2.33861	0.017	0.002	1
AC138028.4	0.0380454	2.33861	0.017	0.002	1
AC007923.4	0.0380454	2.33861	0.017	0.002	1
AC119396.1	0.0380454	2.33861	0.017	0.002	1
AC005387.2	0.0380454	2.33861	0.017	0.002	1
CADM4	0.0380454	2.33861	0.017	0.002	1
AL391095.1	0.0380454	2.33861	0.017	0.002	1
AL121917.1	0.0380454	2.33861	0.017	0.002	1
AL021707.2	0.0380454	2.33861	0.017	0.002	1
CDPF1	0.0380454	2.33861	0.017	0.002	1
FAM156A	0.0380454	2.33861	0.017	0.002	1
PIP4K2C	0.0380633	0.966638	0.093	0.048	1
PRKD2	0.0380633	0.966638	0.093	0.048	1
AC011453.1	0.0381436	0.531252	0.267	0.191	1
RNF10	0.0381622	-0.705787	0.128	0.198	1
RAD54B	0.0382294	-0.587393	0.128	0.2	1
RALGDS	0.0383151	0.374231	0.174	0.113	1
FUT8	0.0384185	-0.141014	0.872	0.926	1
NEK5	0.0384546	0.942678	0.093	0.048	1
TMEM267	0.0384817	0.486164	0.337	0.255	1
TLCD1	0.0386255	1.00157	0.099	0.053	1
MEMO1	0.038641	1.33861	0.052	0.021	1
AC023389.1	0.038641	1.33861	0.052	0.021	1
DYNLRB1	0.038732	1.21308	0.052	0.021	1
SH2D3A	0.0387584	-1.12082	0.041	0.09	1
AC017101.1	0.0387629	1.70118	0.041	0.014	1
TNFAIP3	0.0387629	1.70118	0.041	0.014	1
SCUBE2	0.0387629	1.70118	0.041	0.014	1
TMC4	0.0387629	1.70118	0.041	0.014	1
MNAT1	0.0388376	-0.398359	0.424	0.508	1
PIH1D1	0.0388862	-1.16389	0.029	0.074	1
GTF2H3	0.0389972	-0.661393	0.18	0.253	1
RABAC1	0.0390027	-0.70242	0.134	0.202	1
POU6F2	0.0390546	0.639988	0.25	0.179	1
SRGAP1	0.0390994	-0.105	0.157	0.241	1
ANGEL1	0.0391699	-1.12082	0.029	0.074	1
AC012339.1	0.0391828	1.00419	0.11	0.062	1
AL157938.3	0.039261	1.42107	0.116	0.067	1
CCDC30	0.0393426	1.53125	0.041	0.014	1
CYB5RL	0.0393426	1.53125	0.041	0.014	1
LANCL1-AS1	0.0393426	1.53125	0.041	0.014	1
AC018816.1	0.0393426	1.53125	0.041	0.014	1
NUDT16	0.0393426	1.53125	0.041	0.014	1
IL20RB	0.0393426	1.53125	0.041	0.014	1
GRIA4	0.0393426	1.53125	0.041	0.014	1
AC022167.2	0.0393426	1.53125	0.041	0.014	1
EGLN2	0.0393426	1.53125	0.041	0.014	1
AC112493.1	0.0393426	1.53125	0.041	0.014	1
CSNK1E	0.0393798	-0.481572	0.163	0.241	1
PRKACB	0.0393915	1.2011	0.052	0.021	1
BX470102.2	0.0393915	1.2011	0.052	0.021	1
HMGB1	0.0394133	0.131644	0.721	0.584	1
R3HDM1	0.0395256	0.285658	0.471	0.372	1
ZNF264	0.0395591	1.13216	0.07	0.032	1
AP001439.1	0.0395591	1.13216	0.07	0.032	1
HCFC1	0.0395591	1.13216	0.07	0.032	1
IMP4	0.0396131	-0.813396	0.035	0.083	1
BCCIP	0.0396567	0.576767	0.233	0.163	1
LINC02582	0.0396865	-0.769918	0.081	0.143	1
GET1	0.0397413	0.808092	0.093	0.048	1
LTBP1	0.0397584	-1.04606	0.041	0.09	1
CTNNBIP1	0.0399247	0.923569	0.099	0.053	1
ARHGEF7	0.0399332	0.227324	0.512	0.414	1
TMX1	0.0399425	-0.548011	0.233	0.31	1
PRKRIP1	0.0400474	0.298529	0.599	0.501	1
KIAA1328	0.0400937	0.488502	0.343	0.267	1
BNIP3L	0.040144	1.15803	0.07	0.032	1
SGK3	0.0401875	0.558388	0.227	0.156	1
POLR2G	0.040221	-1.02396	0.029	0.074	1
CARHSP1	0.0402634	-0.60329	0.093	0.159	1
LTV1	0.040487	-0.720287	0.099	0.163	1
AGPAT3	0.040578	1.00419	0.11	0.062	1
DCAF17	0.0405944	-0.648454	0.151	0.223	1
ADAM9	0.040654	-0.218299	0.767	0.756	1
ENAH	0.0406597	0.302983	0.634	0.536	1
SLC12A8	0.0407382	1.16868	0.041	0.014	1
CAPN15	0.0408156	-0.874387	0.058	0.113	1
RHOC	0.0408263	-1.29366	0.023	0.064	1
MFAP1	0.0408263	-1.29366	0.023	0.064	1
SLC9A3R1	0.0409566	-0.693815	0.116	0.184	1
SLC25A6	0.0409691	-0.831318	0.174	0.244	1
NEMF	0.0410014	0.258117	0.541	0.437	1
ZNF232	0.0410801	-1.24636	0.023	0.064	1
ACSF2	0.0410801	-1.24636	0.023	0.064	1
AAR2	0.0410801	-1.24636	0.023	0.064	1
SLC44A3	0.0412459	-1.66139	0.012	0.046	1
CRYZ	0.0412895	0.951584	0.07	0.032	1
ISY1	0.0413347	-1.19745	0.023	0.064	1
TMEM243	0.0413347	-1.19745	0.023	0.064	1
GATA6-AS1	0.0413347	-1.19745	0.023	0.064	1
TRIM71	0.0413441	-0.580775	0.238	0.315	1
CREB1	0.0413904	0.471362	0.39	0.315	1
HIST1H4H	0.0413984	-1.53586	0.012	0.046	1
ZDHHC24	0.0413984	-1.53586	0.012	0.046	1
KCNC3	0.0413984	-1.53586	0.012	0.046	1
EIF2B5	0.0415508	-1.46875	0.012	0.046	1
ZDHHC16	0.0415508	-1.46875	0.012	0.046	1
RPS6KB2	0.0415508	-1.46875	0.012	0.046	1
SSBP4	0.0415508	-1.46875	0.012	0.046	1
ORAI1	0.0417742	-1.46875	0.017	0.055	1
IGSF3	0.0418655	-0.677695	0.11	0.177	1
ATP6V0A4	0.0418955	0.346827	0.564	0.51	1
RER1	0.0419126	0.473149	0.355	0.276	1
SH2B1	0.041985	-1.41628	0.017	0.055	1
ABCC4	0.0420318	-0.613812	0.442	0.503	1
PPRC1	0.0420768	-0.683761	0.081	0.143	1
TRIM33	0.0421088	0.197465	0.709	0.568	1
SNRNP35	0.0421962	-1.36183	0.017	0.055	1
SLC19A1	0.0421962	-1.36183	0.017	0.055	1
TIMP3	0.0421962	-1.36183	0.017	0.055	1
RSPRY1	0.042244	0.608696	0.215	0.147	1
TBPL1	0.0422502	-1.01503	0.047	0.097	1
RABEP2	0.0424076	-1.30525	0.017	0.055	1
PISD	0.0424256	0.558388	0.221	0.152	1
CKMT2-AS1	0.0424792	0.601641	0.203	0.138	1
TRAP1	0.0424888	-0.527376	0.157	0.232	1
PRSS23	0.0425255	0.817775	0.11	0.062	1
RTKN	0.0425566	0.85318	0.11	0.062	1
SUCLG1	0.0426023	-0.891691	0.07	0.126	1
FKBP15	0.0426024	0.769241	0.151	0.094	1
ATP5F1D	0.0426438	-0.867844	0.058	0.113	1
YWHAE	0.0426522	-0.497006	0.314	0.391	1
ANXA6	0.0427634	-0.722794	0.122	0.189	1
CCNB1IP1	0.0428817	-0.529749	0.238	0.315	1
E2F3	0.0429502	0.338607	0.459	0.377	1
AC091887.1	0.042953	0.836106	0.122	0.071	1
AC023051.1	0.0431272	-1.0399	0.047	0.097	1
RBBP4	0.0431442	0.198677	0.535	0.425	1
PTPN9	0.0431486	0.459461	0.285	0.207	1
PIK3C3	0.0431678	0.338607	0.32	0.232	1
HNRNPA3	0.0432582	-0.517003	0.32	0.395	1
LCOR	0.0434588	-0.500597	0.314	0.389	1
DDHD2	0.043472	0.817775	0.122	0.071	1
POLI	0.043472	0.817775	0.122	0.071	1
SEMA3A	0.0435836	0.798038	0.14	0.085	1
AC022540.1	0.0435879	0.817775	0.116	0.067	1
UPF2	0.043651	0.402032	0.413	0.333	1
SLC35A5	0.0436534	-1.10197	0.035	0.08	1
CDC37L1	0.0436534	-1.06349	0.035	0.08	1
AL356805.1	0.0436684	1.0585	0.076	0.037	1
DERL2	0.0436686	0.753644	0.11	0.062	1
LRRC41	0.0438042	-0.521216	0.134	0.207	1
UFD1	0.0438428	0.586534	0.198	0.133	1
PTPN13	0.043858	-0.742313	0.058	0.113	1
SPIRE2	0.0438928	0.704735	0.151	0.094	1
AP001363.1	0.044012	-1.02396	0.035	0.08	1
NDUFB8	0.0440711	-0.661393	0.11	0.177	1
SLC39A11	0.0442265	-0.426928	0.267	0.352	1
MARCKS	0.0442753	-0.883786	0.087	0.147	1
NIN	0.0443022	0.506334	0.221	0.152	1
CCND3	0.0443205	1.66053	0.058	0.025	1
TMEM106B	0.0443299	0.575646	0.18	0.117	1
HIPK3	0.0443691	0.482997	0.233	0.161	1
ALDH7A1	0.0443883	-0.77687	0.145	0.214	1
RFC1	0.0443888	-0.468748	0.203	0.283	1
ZFYVE26	0.0445044	0.753644	0.134	0.08	1
MELK	0.044686	-0.314374	0.599	0.632	1
AC079781.5	0.0447043	0.450252	0.262	0.186	1
RBM25	0.0448089	-0.300925	0.634	0.667	1
PTPN12	0.044879	0.168682	0.494	0.389	1
RPS6KA3	0.0448956	0.753644	0.233	0.166	1
WDR1	0.0449267	0.701177	0.145	0.09	1
MOSPD2	0.0449769	0.543427	0.186	0.122	1
HIPK1	0.0449883	0.630788	0.163	0.103	1
ELOVL6	0.0451279	0.446187	0.529	0.444	1
EI24	0.0451772	0.571268	0.233	0.163	1
BEND7	0.04518	0.601641	0.169	0.108	1
AC021851.2	0.0451891	1.33861	0.058	0.025	1
SLC35F6	0.0452589	-2.12082	0	0.023	1
CASP10	0.0452589	-2.12082	0	0.023	1
AC114284.1	0.0452589	-2.12082	0	0.023	1
HIST1H2BM	0.0452589	-2.12082	0	0.023	1
CREB3	0.0452589	-2.12082	0	0.023	1
THAP8	0.0452589	-2.12082	0	0.023	1
AIRE	0.0452589	-2.12082	0	0.023	1
AL117327.1	0.0452589	-2.12082	0	0.023	1
CAMK1D	0.0452616	-2.24636	0	0.023	1
ENO2	0.0452616	-2.24636	0	0.023	1
MIR503HG	0.0452616	-2.36183	0	0.023	1
FSTL5	0.0452637	-2.36183	0	0.023	1
AC026167.1	0.0452653	-2.56828	0	0.023	1
CATSPERB	0.045266	1.33861	0.058	0.025	1
EPB41L4B	0.0452901	1.1271	0.081	0.041	1
PKM	0.0453475	0.401191	0.436	0.347	1
XYLB	0.0453799	-0.808235	0.116	0.179	1
BCKDHB	0.0456934	0.601641	0.227	0.156	1
ING4	0.0457461	0.730924	0.116	0.067	1
PHF2	0.0457593	1.17814	0.081	0.041	1
LVRN	0.0458443	-1.50939	0.047	0.094	1
MRPL15	0.0458668	-0.870847	0.035	0.08	1
RPS16	0.0459254	-0.508486	0.756	0.724	1
TBL1XR1	0.0460017	-0.259531	0.703	0.729	1
GRSF1	0.0460017	-0.587393	0.099	0.163	1
RAB10	0.0460835	0.177273	0.593	0.471	1
PDE5A	0.0460853	0.416609	0.285	0.209	1
H2AFY2	0.0461508	1.22313	0.058	0.025	1
RUNX1	0.046154	0.633054	0.285	0.214	1
RASSF8-AS1	0.0462279	1.21308	0.058	0.025	1
TMEM265	0.0462279	1.21308	0.058	0.025	1
SLC16A5	0.0462414	-0.831318	0.035	0.08	1
RPS7	0.0462627	-0.606787	0.57	0.595	1
PSIP1	0.0462707	0.638167	0.203	0.138	1
MBNL1	0.0463328	-0.503514	0.192	0.269	1
GALNT2	0.0464017	0.499888	0.262	0.189	1
U2SURP	0.046681	-0.392576	0.581	0.605	1
CEP57L1	0.0467264	-0.615589	0.128	0.195	1
GALNT7	0.0468408	-0.541433	0.25	0.322	1
AP000662.1	0.0469079	-1.16389	0.029	0.071	1
HIST1H2AB	0.0470296	-1.83132	0.006	0.034	1
GEMIN8	0.0470607	0.99757	0.081	0.041	1
ADARB1	0.0470932	-0.468748	0.238	0.313	1
STK17A	0.0471103	-0.694816	0.18	0.248	1
ARID4B	0.0471167	0.195453	0.587	0.48	1
AC002480.2	0.0471285	-1.74886	0.006	0.034	1
CCDC85B	0.0471285	-1.74886	0.006	0.034	1
SUSD2	0.0471285	-1.74886	0.006	0.034	1
NOL12	0.0471291	1.0976	0.058	0.025	1
KCTD6	0.0472269	-1.66139	0.006	0.034	1
PHLDB1	0.0472269	-1.66139	0.006	0.034	1
SCARB1	0.0472269	-1.66139	0.006	0.034	1
PAGR1	0.0472269	-1.66139	0.006	0.034	1
ERF	0.0472269	-1.66139	0.006	0.034	1
SNX21	0.0472269	-1.66139	0.006	0.034	1
GNAI2	0.0472461	-1.16389	0.029	0.071	1
RBL2	0.0472604	-0.484515	0.203	0.28	1
LATS1	0.0473318	1.13697	0.093	0.051	1
ACAP2	0.0473437	0.28323	0.523	0.432	1
RRM2	0.0474097	0.41167	0.366	0.29	1
ZNF273	0.0475401	0.434467	0.343	0.269	1
MUTYH	0.0475858	-1.07643	0.029	0.071	1
MANEA	0.0475858	-1.07643	0.029	0.071	1
CD151	0.0479755	-0.909321	0.064	0.117	1
EDEM2	0.0479755	-0.909321	0.064	0.117	1
DSCC1	0.0480401	-0.786924	0.052	0.103	1
CYB5R3	0.0480768	0.569932	0.151	0.094	1
PDZD8	0.0481199	-0.714505	0.105	0.168	1
DENR	0.0482328	-0.459204	0.308	0.386	1
SRSF2	0.0483353	0.178863	0.651	0.556	1
TBC1D2B	0.0483431	-0.845818	0.058	0.11	1
LINC02476	0.0484124	-0.448921	0.331	0.423	1
COL21A1	0.0484345	-1.66139	0.023	0.062	1
MZT2B	0.0484868	1.10728	0.093	0.051	1
SLC16A1-AS1	0.0484984	0.441177	0.25	0.179	1
CHMP2A	0.0485323	-0.9509	0.041	0.087	1
ZNF496	0.0485686	-0.934412	0.064	0.117	1
VPS50	0.0487291	0.456663	0.343	0.267	1
H1FX	0.0487649	-0.983321	0.029	0.071	1
TPST2	0.0488049	-0.432574	0.337	0.418	1
SARAF	0.0488133	-0.891691	0.07	0.124	1
NIBAN2	0.048989	0.842649	0.128	0.078	1
XKR4	0.0490199	1.97604	0.047	0.018	1
ZNF611	0.0492482	0.146789	0.529	0.405	1
TET1	0.0492517	-0.18111	0.808	0.855	1
ZNF10	0.0493263	0.779179	0.174	0.117	1
ANXA4	0.049349	0.698149	0.169	0.11	1
RRAS2	0.0493788	0.30855	0.453	0.368	1
ZNF302	0.0494272	-0.805783	0.105	0.166	1
GAR1	0.0494476	-1.04606	0.047	0.094	1
CMTM8	0.0494902	0.524162	0.256	0.186	1
PDE4D	0.0495448	0.63713	0.331	0.264	1
LRRFIP2	0.0495686	0.280308	0.465	0.368	1
SLK	0.0495727	-0.601687	0.203	0.274	1
PAN3	0.0498908	0.267904	0.738	0.648	1
ZRANB2-AS2	0.0499882	1.00157	0.093	0.051	1
SRPK2	0.0500392	0.14107	0.913	0.848	1
KLF11	0.050257	-1.19745	0.023	0.062	1
C3orf35	0.0502735	1.08707	0.099	0.055	1
RPL32	0.0503485	-0.383408	0.547	0.589	1
SWT1	0.0503897	1.02827	0.116	0.069	1
AP3M2	0.0504366	-0.983321	0.047	0.094	1
MRPL21	0.0504366	-1.07643	0.047	0.094	1
CDK5RAP1	0.0504719	0.508532	0.198	0.133	1
ATP5MG	0.0504913	-0.77687	0.116	0.179	1
SLC36A4	0.0505641	-1.14682	0.023	0.062	1
IL1RAPL1	0.0505744	2.21308	0.035	0.011	1
HADHB	0.0506259	-0.854038	0.076	0.131	1
LSR	0.0506839	0.601641	0.18	0.12	1
YTHDC1	0.0506839	-0.511817	0.326	0.398	1
LINC02797	0.0507394	1.49061	0.047	0.018	1
TACR1	0.0507394	1.49061	0.047	0.018	1
SLC29A4	0.0507394	1.49061	0.047	0.018	1
RBM4B	0.0507394	1.49061	0.047	0.018	1
AC079052.1	0.0507394	1.49061	0.047	0.018	1
MIS12	0.0509429	0.879175	0.087	0.046	1
TBC1D12	0.0509531	-0.618324	0.081	0.14	1
ATP6V1F	0.0509571	-1.21159	0.035	0.078	1
SELENOF	0.0511854	-0.538382	0.285	0.356	1
AC104123.1	0.0512313	1.75364	0.035	0.011	1
SMIM3	0.0512313	1.75364	0.035	0.011	1
AC009879.4	0.0512313	1.75364	0.035	0.011	1
FRMD6-AS2	0.0512313	1.92357	0.035	0.011	1
MSH2	0.0512482	-0.374111	0.267	0.349	1
GSN	0.0513645	1.23169	0.064	0.03	1
MRPS23	0.0515064	-0.768308	0.058	0.11	1
RDH10-AS1	0.051617	1.33861	0.047	0.018	1
LZTS2	0.051617	1.33861	0.047	0.018	1
TEAD2	0.051617	1.33861	0.047	0.018	1
NPEPL1	0.051617	1.33861	0.047	0.018	1
ANGPTL2	0.0516261	1.33861	0.047	0.018	1
TMEM214	0.0516309	-1.46875	0.012	0.044	1
SUCNR1	0.0516309	-1.46875	0.012	0.044	1
MED20	0.0516309	-1.46875	0.012	0.044	1
SLC31A1	0.0517812	1.28614	0.157	0.106	1
C2CD3	0.0517826	0.610686	0.174	0.115	1
UBE3B	0.0517926	-1.10197	0.035	0.078	1
HIST1H3H	0.0518195	-1.39836	0.012	0.044	1
MLYCD	0.0518195	-1.39836	0.012	0.044	1
AADAT	0.0518946	1.561	0.035	0.011	1
AC145146.1	0.0518946	1.561	0.035	0.011	1
ZNF184	0.0518946	1.561	0.035	0.011	1
LINC01006	0.0518946	1.561	0.035	0.011	1
TEX22	0.0518946	1.561	0.035	0.011	1
PKD1L3	0.0518946	1.561	0.035	0.011	1
CHRNE	0.0518946	1.561	0.035	0.011	1
DRC3	0.0518946	1.561	0.035	0.011	1
AC026254.2	0.0518946	1.561	0.035	0.011	1
MEX3D	0.0518946	1.561	0.035	0.011	1
FDX2	0.0518946	1.561	0.035	0.011	1
ZNF114-AS1	0.0518946	1.561	0.035	0.011	1
LIN7B	0.0518946	1.561	0.035	0.011	1
SEC14L2	0.0518946	1.561	0.035	0.011	1
CBY1	0.0518946	1.561	0.035	0.011	1
INTS10	0.0520607	0.638167	0.163	0.106	1
HIST1H2BD	0.0520693	-1.30525	0.017	0.053	1
CCDC57	0.0522382	0.535299	0.262	0.193	1
ZNF257	0.0522905	-0.434622	0.285	0.363	1
PHGDH	0.0523282	0.451817	0.273	0.2	1
TMEM41A	0.0523416	-0.688874	0.058	0.11	1
SEM1	0.0523803	0.320228	0.209	0.14	1
OVOL2	0.0524231	0.504617	0.244	0.175	1
RGPD8	0.0524394	-0.934412	0.023	0.062	1
AC073342.1	0.0525172	1.1866	0.047	0.018	1
AL354989.1	0.0525172	1.1866	0.047	0.018	1
ZNF561	0.0525172	1.1866	0.047	0.018	1
DHPS	0.0525172	1.1866	0.047	0.018	1
FECH	0.0525507	1.11621	0.064	0.03	1
NAPA-AS1	0.0525507	1.11621	0.064	0.03	1
AAMP	0.0526371	-1.02396	0.035	0.078	1
ARHGAP25	0.0527073	1.33861	0.035	0.011	1
PKD1	0.0527685	0.864676	0.093	0.051	1
AC011029.1	0.0527783	0.694751	0.157	0.101	1
HNF4A	0.0528167	-0.983321	0.052	0.101	1
CPSF3	0.0528376	-0.720287	0.099	0.159	1
NAA15	0.052847	0.212637	0.605	0.497	1
SETD4	0.0529401	-0.661393	0.058	0.11	1
MEX3C	0.0530627	-0.983321	0.035	0.078	1
SLC16A3	0.0531189	-0.489913	0.145	0.216	1
CMTM7	0.0532025	-0.371887	0.192	0.271	1
REST	0.0532067	0.354037	0.25	0.177	1
FAR1	0.053226	-0.265656	0.413	0.492	1
DSTN	0.0532837	0.237069	0.256	0.179	1
MYOF	0.0535174	-0.223608	0.715	0.749	1
GMEB2	0.0536695	0.864676	0.099	0.055	1
LIMK2	0.053684	-0.546751	0.186	0.257	1
GBGT1	0.0537953	-0.77687	0.076	0.131	1
MTFR1	0.0538385	0.447541	0.285	0.211	1
CCNH	0.0539855	0.266816	0.459	0.368	1
AL022311.1	0.0543952	0.794286	0.128	0.078	1
RAVER1	0.0544144	-0.924428	0.017	0.053	1
DNHD1	0.0545803	0.673026	0.151	0.097	1
AC019205.1	0.0547467	-0.748856	0.076	0.131	1
TACC3	0.0547558	-0.546751	0.18	0.251	1
ANKLE2	0.0548432	-0.481844	0.25	0.326	1
DHRS7	0.0549154	0.831647	0.105	0.06	1
CCDC18	0.0551115	-0.51253	0.267	0.338	1
FRYL	0.0551623	0.203092	0.738	0.621	1
CFAP97	0.0551795	0.824034	0.11	0.064	1
CLN6	0.0552861	-0.45194	0.192	0.267	1
ABCC5	0.0552925	0.694751	0.273	0.205	1
TIAM2	0.0553481	-0.554478	0.14	0.207	1
MCFD2	0.0553895	-0.606945	0.145	0.211	1
MOGS	0.0554551	-0.681293	0.099	0.159	1
TMOD3	0.055611	0.280392	0.424	0.338	1
MRPL27	0.0556863	0.802554	0.105	0.06	1
NBPF11	0.0557237	-0.816671	0.052	0.101	1
BIRC6	0.0557638	0.121911	0.895	0.789	1
ACAD9	0.055766	-0.648454	0.14	0.205	1
DRG1	0.0558479	0.601641	0.25	0.186	1
SBNO1	0.0560559	-0.430068	0.291	0.366	1
ABCB8	0.0561567	0.714116	0.116	0.069	1
COPS9	0.0562055	-0.554478	0.017	0.053	1
SPPL2A	0.0562208	0.480626	0.465	0.411	1
ELK3	0.056245	0.779179	0.105	0.06	1
RPAP1	0.056245	0.779179	0.105	0.06	1
IFT140	0.056245	0.779179	0.105	0.06	1
TFAP2C	0.0562477	0.383461	0.424	0.343	1
AC018362.1	0.056335	-0.531758	0.163	0.232	1
DENND5B	0.0564028	0.590794	0.233	0.166	1
GOLGA2	0.0564255	0.78841	0.128	0.078	1
ACSS3	0.0565011	-0.661393	0.047	0.094	1
SQSTM1	0.0565613	0.690909	0.14	0.087	1
ABCF2	0.0565828	0.753644	0.122	0.074	1
CUTA	0.056778	-0.983321	0.041	0.085	1
SNRPB	0.0567973	-0.578931	0.11	0.175	1
AMBRA1	0.0568497	-0.399979	0.424	0.492	1
P4HA1	0.0569634	0.447836	0.238	0.17	1
C1QBP	0.0569841	-0.745927	0.14	0.205	1
CCDC130	0.057057	0.646729	0.145	0.092	1
SEC11A	0.0571098	0.250431	0.529	0.423	1
PEMT	0.0571469	0.710576	0.116	0.069	1
SEC24A	0.0571694	-0.753316	0.105	0.163	1
GLMN	0.0571975	0.230082	0.471	0.382	1
SRGAP2C	0.0572853	-0.983321	0.041	0.085	1
UBR7	0.0572917	-1.12082	0.029	0.069	1
PCID2	0.0573516	-0.496582	0.238	0.308	1
SAMD12	0.0573807	-0.31347	0.25	0.333	1
CNBP	0.0574162	-0.642284	0.099	0.159	1
SAR1A	0.0574724	-0.584772	0.151	0.218	1
GNE	0.0574787	0.408996	0.221	0.154	1
MARCH8	0.057485	-0.45949	0.326	0.393	1
CHD8	0.0574952	0.385	0.372	0.299	1
MYO19	0.0575276	0.224274	0.471	0.372	1
HNRNPR	0.0576441	0.144434	0.552	0.457	1
SMAD1	0.0576783	0.554336	0.186	0.126	1
NOSTRIN	0.0577106	1.03905	0.07	0.034	1
SLC39A6	0.0577106	1.03905	0.07	0.034	1
KRBOX4	0.0577106	1.03905	0.07	0.034	1
SMARCA1	0.0577106	1.03905	0.07	0.034	1
ABCA4	0.057725	-1.98332	0	0.021	1
AC012358.3	0.057725	-1.98332	0	0.021	1
AC005041.5	0.057725	-1.98332	0	0.021	1
ZSCAN23	0.057725	-1.98332	0	0.021	1
AL080250.1	0.057725	-1.98332	0	0.021	1
AC004988.1	0.057725	-1.98332	0	0.021	1
FOXH1	0.057725	-1.98332	0	0.021	1
SPINDOC	0.057725	-1.98332	0	0.021	1
FRY	0.057725	-1.98332	0	0.021	1
FRMD6-AS1	0.057725	-1.98332	0	0.021	1
AC012170.3	0.057725	-1.98332	0	0.021	1
HDDC3	0.057725	-1.98332	0	0.021	1
SULT1A1	0.057725	-1.98332	0	0.021	1
CCDC144NL-AS1	0.057725	-1.98332	0	0.021	1
AC024267.6	0.057725	-1.98332	0	0.021	1
MCRIP1	0.057725	-1.98332	0	0.021	1
ZNF414	0.057725	-1.98332	0	0.021	1
C19orf81	0.057725	-1.98332	0	0.021	1
ZNF534	0.057725	-1.98332	0	0.021	1
ZNF343	0.057725	-1.98332	0	0.021	1
TSPAN18	0.0577278	-2.12082	0	0.021	1
RNASE1	0.0577278	-2.24636	0	0.021	1
VCAN	0.0577299	-2.24636	0	0.021	1
OLAH	0.0577299	-2.24636	0	0.021	1
ARMT1	0.0577714	-1.07643	0.047	0.092	1
UNC45A	0.0577957	-0.909321	0.041	0.085	1
RYR1	0.0577957	-0.909321	0.041	0.085	1
CYP19A1	0.0578953	-0.163894	0.064	0.03	1
PRDX2	0.0583274	-0.599993	0.047	0.094	1
ROCK2	0.0583858	0.207903	0.547	0.444	1
TCF4	0.0585528	0.594947	0.215	0.152	1
SF3A3	0.0585533	0.505717	0.174	0.115	1
ETV6	0.058635	0.629146	0.535	0.492	1
PRPSAP2	0.0588613	0.459913	0.302	0.234	1
MICAL3	0.0590086	-0.525332	0.128	0.193	1
PSMG1	0.0590107	-0.941501	0.029	0.069	1
DNAJC9	0.0591098	0.47071	0.203	0.14	1
NASP	0.059173	-0.422206	0.459	0.501	1
PPM1D	0.0592622	0.508532	0.215	0.154	1
CCDC167	0.0593198	1.45408	0.052	0.023	1
PAH	0.0594254	1.46414	0.052	0.023	1
C18orf32	0.0594752	0.452778	0.25	0.182	1
CR1L	0.0595305	-1.66139	0.006	0.032	1
HIST1H2BO	0.0595305	-1.66139	0.006	0.032	1
KIAA1586	0.0595305	-1.66139	0.006	0.032	1
HRK	0.0595305	-1.66139	0.006	0.032	1
TMEM231	0.0595305	-1.66139	0.006	0.032	1
ARHGEF12	0.0596326	-0.458659	0.419	0.467	1
HIST2H2AB	0.0596548	-1.56828	0.006	0.032	1
RPP40	0.0596548	-1.56828	0.006	0.032	1
CD81-AS1	0.0596548	-1.56828	0.006	0.032	1
ZNF776	0.0596548	-1.56828	0.006	0.032	1
CTSB	0.059692	-0.548918	0.203	0.274	1
FOCAD	0.0597697	0.137865	0.727	0.637	1
CEP152	0.0599328	-0.455809	0.157	0.228	1
FAM83D	0.0600749	-0.731782	0.105	0.163	1
VPS35L	0.0601316	-0.714505	0.105	0.163	1
AL450384.2	0.0605783	1.33861	0.052	0.023	1
RBM39	0.060596	-0.276858	0.663	0.683	1
GADD45GIP1	0.0607546	-0.720287	0.047	0.092	1
GSTO1	0.0608696	-0.784776	0.064	0.115	1
PHLDA2	0.0610098	-1.24636	0.023	0.06	1
SLC39A14	0.0611805	0.43989	0.297	0.225	1
FDFT1	0.0612651	-0.44799	0.424	0.48	1
ZFAND2B	0.0614936	-0.983321	0.006	0.032	1
LNPK	0.0615891	-0.229677	0.116	0.182	1
OSBPL8	0.0615997	0.25578	0.506	0.416	1
FKBP4	0.0616536	-0.704038	0.134	0.195	1
OPA1-AS1	0.0617478	-1.09435	0.023	0.06	1
TRIM41	0.0617478	-1.09435	0.023	0.06	1
TSNARE1	0.0617478	-1.09435	0.023	0.06	1
DPPA2	0.061749	1.2011	0.052	0.023	1
AC106818.2	0.061749	1.2011	0.052	0.023	1
CEP170B	0.061749	1.2011	0.052	0.023	1
PMPCA	0.0617966	1.23551	0.099	0.057	1
PVT1	0.0618361	0.182075	0.89	0.839	1
AC024901.1	0.0619525	1.01668	0.128	0.08	1
AL139021.1	0.0621717	-0.717246	0.099	0.156	1
AL139317.5	0.0621771	1.0491	0.076	0.039	1
TIMM10	0.0626091	-1.61559	0.017	0.051	1
TRIM36	0.062722	1.0976	0.052	0.023	1
MDGA2	0.0628313	1.07557	0.052	0.023	1
USP38	0.0628316	-1.02396	0.035	0.076	1
HNRNPA2B1	0.0628704	0.130714	0.959	0.91	1
PHF6	0.0629774	-0.956849	0.058	0.106	1
CYB5R4	0.0630104	0.464138	0.221	0.156	1
SEC13	0.0630121	0.415775	0.25	0.182	1
AC011997.1	0.0631053	0.898034	0.076	0.039	1
FZD6	0.0631053	0.898034	0.076	0.039	1
DPP8	0.0631239	-0.574682	0.163	0.228	1
EIF3I	0.0631591	0.512636	0.116	0.069	1
USP22	0.0633033	-0.401634	0.233	0.308	1
TCEANC2	0.0633105	1.01668	0.081	0.044	1
HECA	0.0633325	-0.983321	0.035	0.076	1
WDFY3	0.0635951	0.254734	0.576	0.501	1
YWHAH	0.0636755	-0.64002	0.076	0.129	1
OOEP	0.0638555	-1.30525	0.017	0.051	1
AP005899.1	0.0638822	-0.661393	0.093	0.149	1
JUND	0.0638959	-0.883786	0.023	0.06	1
DIP2A	0.0641136	0.259655	0.407	0.32	1
DRAP1	0.0641235	-1.46875	0.012	0.041	1
RIN2	0.0641451	-0.250213	0.75	0.717	1
KLF7	0.0641686	-1.24636	0.017	0.051	1
IQCA1	0.0641686	-1.24636	0.017	0.051	1
ANKRD49	0.0641686	-1.24636	0.017	0.051	1
H2AFX	0.0641686	-1.24636	0.017	0.051	1
HINFP	0.0641686	-1.24636	0.017	0.051	1
PLEKHJ1	0.0641686	-1.24636	0.017	0.051	1
TMEM123	0.0641896	0.375133	0.221	0.154	1
TRAPPC6B	0.0642789	-0.831318	0.023	0.06	1
ADSS	0.0642826	-0.500112	0.128	0.191	1
RHOBTB3	0.0643428	-0.420385	0.221	0.294	1
NOM1	0.0643499	-0.517003	0.209	0.28	1
KCTD5	0.0643563	-1.39836	0.012	0.041	1
BEX4	0.0643563	-1.39836	0.012	0.041	1
RHEB	0.0644331	0.161302	0.581	0.469	1
ZNF684	0.0644822	-1.18496	0.017	0.051	1
ZKSCAN8	0.0644822	-1.18496	0.017	0.051	1
EME1	0.0644822	-1.18496	0.017	0.051	1
DDX49	0.0644822	-1.18496	0.017	0.051	1
ATP13A1	0.0644822	-1.18496	0.017	0.051	1
ZNF41	0.0644822	-1.18496	0.017	0.051	1
GABBR2	0.0645594	1.33861	0.093	0.053	1
FBXO8	0.0645891	-1.32436	0.012	0.041	1
EDC4	0.0645891	-1.32436	0.012	0.041	1
NOB1	0.0645891	-1.32436	0.012	0.041	1
PVR	0.0645891	-1.32436	0.012	0.041	1
FIG4	0.0646355	0.946289	0.081	0.044	1
TCERG1	0.0650582	0.146533	0.686	0.579	1
PAXBP1-AS1	0.0650821	0.791119	0.134	0.085	1
ILF3	0.0650937	0.225598	0.605	0.499	1
PAQR3	0.0652144	-0.468748	0.116	0.179	1
MRPS21	0.0652384	-0.542246	0.198	0.269	1
FNDC3A	0.0653149	0.260604	0.576	0.469	1
SERP1	0.0654104	0.295538	0.331	0.255	1
C12orf49	0.065625	0.966638	0.087	0.048	1
CEP128	0.0657768	0.338607	0.401	0.326	1
LYPLAL1	0.0657826	0.55201	0.198	0.138	1
STARD13-AS	0.0657924	0.871481	0.145	0.094	1
MED12L	0.0658728	0.560999	0.076	0.136	1
COX7C	0.0659574	-0.699261	0.233	0.297	1
CDKL5	0.0659771	-0.661393	0.07	0.122	1
PTS	0.0659958	-0.674217	0.151	0.214	1
PDXK	0.0660163	-0.497894	0.174	0.244	1
KAT6B	0.0660351	-0.463167	0.174	0.244	1
TMEM65	0.0660684	-1.12082	0.012	0.041	1
TMEM132B	0.0661182	2.82403	0.029	0.009	1
UBE2K	0.0661675	0.143259	0.744	0.634	1
RC3H2	0.0662031	0.353106	0.256	0.184	1
ZFYVE21	0.0662715	0.960095	0.099	0.057	1
DDB2	0.0662715	1.03048	0.099	0.057	1
COX6A1	0.0663918	-0.596298	0.209	0.274	1
STIM1	0.066622	0.601641	0.186	0.129	1
ATP5MD	0.0667744	-0.823665	0.099	0.154	1
TM2D1	0.0669732	0.348006	0.384	0.306	1
MPDU1	0.0670298	0.902508	0.087	0.048	1
PRDX6	0.0670307	-0.619573	0.169	0.23	1
ZNF710	0.0673036	0.923569	0.093	0.053	1
PRMT7	0.0673839	0.601641	0.203	0.145	1
KIF11	0.0675019	-0.504668	0.174	0.241	1
LYST	0.0675664	0.879175	0.087	0.048	1
MYLK	0.0675743	1.82403	0.029	0.009	1
OR3A2	0.0675743	2.01668	0.029	0.009	1
TMEM54	0.067643	0.891148	0.105	0.062	1
KIAA0825	0.0677624	1.75364	0.029	0.009	1
ADAT2	0.0678001	-0.452807	0.128	0.191	1
ZFP90	0.0678211	0.786066	0.081	0.044	1
NOP58	0.0678556	-0.450228	0.541	0.572	1
SMIM30	0.0678579	-0.946795	0.041	0.083	1
RAD50	0.0679142	0.47801	0.209	0.147	1
LPGAT1	0.0681758	-0.808235	0.076	0.126	1
MCL1	0.068176	-0.831318	0.076	0.126	1
TMEM33	0.068281	-0.331245	0.215	0.292	1
LYSMD1	0.0683112	1.60164	0.029	0.009	1
AC132807.1	0.0683112	1.60164	0.029	0.009	1
LINC01339	0.0683112	1.60164	0.029	0.009	1
AC106795.3	0.0683112	1.60164	0.029	0.009	1
SAYSD1	0.0683112	1.60164	0.029	0.009	1
AC006480.2	0.0683112	1.60164	0.029	0.009	1
KLF10	0.0683112	1.60164	0.029	0.009	1
PAPPA	0.0683112	1.60164	0.029	0.009	1
B4GALNT4	0.0683112	1.60164	0.029	0.009	1
KLC2	0.0683112	1.60164	0.029	0.009	1
TEX30	0.0683112	1.60164	0.029	0.009	1
AC007347.1	0.0683112	1.60164	0.029	0.009	1
EPN2-AS1	0.0683112	1.60164	0.029	0.009	1
LINC01476	0.0683112	1.60164	0.029	0.009	1
GPR143	0.0683112	1.60164	0.029	0.009	1
TMLHE	0.0683112	1.60164	0.029	0.009	1
ZC3H18	0.068415	0.526679	0.233	0.17	1
WIPI1	0.0684308	1.22313	0.058	0.028	1
MTX3	0.0684533	-0.909321	0.041	0.083	1
NECAP1	0.0684533	-0.909321	0.041	0.083	1
THOC2	0.0684704	-0.236142	0.779	0.752	1
ACAA1	0.0687805	-0.77687	0.064	0.113	1
ACSS2	0.0688339	-0.60481	0.134	0.195	1
ANTKMT	0.0688507	-1.12082	0.029	0.067	1
JADE2	0.0690289	-0.568284	0.116	0.177	1
DRG2	0.0690523	-0.870847	0.041	0.083	1
NARF	0.0690523	-0.870847	0.041	0.083	1
BUD31	0.0691427	-0.917733	0.041	0.083	1
CMPK1	0.069146	0.454084	0.203	0.143	1
GEMIN6	0.0691537	1.33861	0.041	0.016	1
RFTN2	0.0691537	1.33861	0.041	0.016	1
SNHG27	0.0691537	1.33861	0.041	0.016	1
ECT2L	0.0691537	1.33861	0.041	0.016	1
WDR91	0.0691537	1.33861	0.041	0.016	1
AC016821.1	0.0691537	1.33861	0.041	0.016	1
AC006581.2	0.0691537	1.33861	0.041	0.016	1
MYL6B	0.0691537	1.33861	0.041	0.016	1
ZNF350-AS1	0.0691537	1.33861	0.041	0.016	1
NDUFA1	0.0692141	-1.02818	0.099	0.152	1
DDX55	0.0692335	-0.578931	0.14	0.202	1
USP2-AS1	0.0692485	1.11621	0.029	0.009	1
BOLA3	0.0693312	-1.03063	0.029	0.067	1
WDR19	0.0693312	-1.03063	0.029	0.067	1
HMG20B	0.0693957	0.841107	0.093	0.053	1
GDA	0.0694191	1.13216	0.058	0.028	1
ZNF480	0.0694455	0.634063	0.145	0.094	1
ARHGAP12	0.0695748	-0.403081	0.302	0.372	1
ROCK1	0.0696618	0.231692	0.395	0.313	1
SSR1	0.0696622	-0.545916	0.14	0.202	1
GATA6	0.0698437	0.298714	0.43	0.352	1
UBAP1L	0.0698791	1.0976	0.058	0.028	1
AXIN2	0.0698791	1.0976	0.058	0.028	1
ETFB	0.0698791	1.0976	0.058	0.028	1
UTP14A	0.0699059	-0.808235	0.07	0.12	1
GMNN	0.0699075	-0.392576	0.116	0.177	1
POLE	0.0699341	-0.307756	0.233	0.31	1
H2AFJ	0.0700543	-0.760929	0.07	0.12	1
MCM3AP-AS1	0.0701606	0.560999	0.157	0.103	1
PPP4R2	0.0701684	-0.399926	0.448	0.492	1
DCLK2	0.0701956	1.11621	0.029	0.009	1
AC040174.1	0.0701967	-0.559514	0.041	0.083	1
AC012184.1	0.0702233	1.16868	0.041	0.016	1
AP002449.1	0.0702233	1.16868	0.041	0.016	1
AC124254.2	0.0702233	1.16868	0.041	0.016	1
GATA2-AS1	0.0702619	0.714116	0.128	0.08	1
CLNS1A	0.0703395	-0.568284	0.128	0.189	1
LRCH1	0.0703681	-0.188996	0.64	0.701	1
POLR3A	0.0703962	-0.727482	0.087	0.14	1
POLR2A	0.0704083	0.503666	0.198	0.138	1
TACC1	0.0704118	-0.149438	0.442	0.52	1
RNFT2	0.0704658	0.646729	0.14	0.09	1
AC134772.1	0.0704698	0.753644	0.087	0.048	1
SAP30BP	0.0704856	0.56922	0.227	0.166	1
EIF4G1	0.0705567	-0.587393	0.134	0.195	1
CDK8	0.0706302	0.311126	0.547	0.453	1
DDX3X	0.0706741	0.316239	0.326	0.251	1
AC087071.2	0.0706791	0.376409	0.285	0.214	1
ADK	0.070834	0.168371	0.878	0.874	1
MPRIP	0.0709929	0.241405	0.599	0.526	1
IPO11	0.0710391	0.306664	0.343	0.267	1
CGGBP1	0.0711283	0.352546	0.267	0.198	1
SCFD1	0.0712466	0.184801	0.564	0.455	1
HABP4	0.0713195	0.588585	0.105	0.062	1
LINC01446	0.0713316	0.204442	0.494	0.395	1
TGS1	0.0713399	-0.432452	0.238	0.31	1
YEATS2	0.0713622	0.338607	0.506	0.444	1
SCPEP1	0.0713742	-0.917733	0.047	0.09	1
NFYA	0.0714739	0.576767	0.227	0.168	1
GREB1	0.0715412	0.608214	0.209	0.152	1
AC026704.1	0.0715554	0.624911	0.14	0.09	1
ZNF808	0.0716247	-0.703213	0.087	0.14	1
MRPL20	0.0716514	-0.52199	0.081	0.136	1
MED9	0.0717514	-0.688874	0.064	0.113	1
TRA2B	0.0717934	-0.312851	0.5	0.554	1
DARS2	0.0718493	-0.712019	0.076	0.126	1
ZCCHC10	0.0718493	-0.712019	0.076	0.126	1
MPHOSPH6	0.0720348	0.675642	0.128	0.08	1
PLOD2	0.0721293	-0.69242	0.128	0.186	1
AC131571.1	0.0721294	0.508532	0.18	0.124	1
LINC02245	0.0722489	0.753644	0.099	0.057	1
HSPA13	0.0722489	0.753644	0.099	0.057	1
CIZ1	0.0722598	-0.808235	0.029	0.067	1
DNM2	0.0723992	-0.25341	0.314	0.4	1
HNRNPA0	0.072448	0.72563	0.093	0.053	1
SOX4	0.0725836	-0.2325	0.756	0.828	1
C16orf87	0.0726032	0.628113	0.169	0.115	1
C11orf58	0.0726143	-0.462084	0.157	0.223	1
CNOT9	0.0727395	0.49061	0.244	0.182	1
AL049869.2	0.0728925	1.23907	0.064	0.032	1
AC012409.2	0.0728925	1.23907	0.064	0.032	1
SHPK	0.0731498	-0.68524	0.076	0.126	1
MRPS24	0.0732563	-0.612484	0.064	0.113	1
POC1B	0.0733223	-0.644905	0.11	0.168	1
WLS	0.0733974	-0.278065	0.314	0.405	1
TMEM43	0.0734337	-0.813396	0.047	0.09	1
OAT	0.0735024	-1.24636	0.023	0.057	1
RPS2	0.0735274	-0.344795	0.919	0.906	1
SEC61A2	0.0736691	0.68653	0.116	0.071	1
H6PD	0.0738396	-1.83132	0	0.018	1
FAM72D	0.0738396	-1.83132	0	0.018	1
USP21	0.0738396	-1.83132	0	0.018	1
AC012355.1	0.0738396	-1.83132	0	0.018	1
CHN1	0.0738396	-1.83132	0	0.018	1
QDPR	0.0738396	-1.83132	0	0.018	1
AC112719.2	0.0738396	-1.83132	0	0.018	1
MAPK10	0.0738396	-1.83132	0	0.018	1
MICB	0.0738396	-1.83132	0	0.018	1
SSC4D	0.0738396	-1.83132	0	0.018	1
FLNC	0.0738396	-1.83132	0	0.018	1
LRRC6	0.0738396	-1.83132	0	0.018	1
ARMC3	0.0738396	-1.83132	0	0.018	1
TMEM80	0.0738396	-1.83132	0	0.018	1
KBTBD3	0.0738396	-1.83132	0	0.018	1
VWF	0.0738396	-1.83132	0	0.018	1
ZNF385A	0.0738396	-1.83132	0	0.018	1
DUSP6	0.0738396	-1.83132	0	0.018	1
LINC00640	0.0738396	-1.83132	0	0.018	1
SPTB	0.0738396	-1.83132	0	0.018	1
COQ6	0.0738396	-1.83132	0	0.018	1
TRMT61A	0.0738396	-1.83132	0	0.018	1
AC012404.1	0.0738396	-1.83132	0	0.018	1
SYT17	0.0738396	-1.83132	0	0.018	1
MPP3	0.0738396	-1.83132	0	0.018	1
AC037487.1	0.0738396	-1.83132	0	0.018	1
TRIM65	0.0738396	-1.83132	0	0.018	1
LINC00664	0.0738396	-1.83132	0	0.018	1
PLEKHG2	0.0738396	-1.83132	0	0.018	1
ZNF582-AS1	0.0738396	-1.83132	0	0.018	1
CRYBA4	0.0738396	-1.83132	0	0.018	1
ALPL	0.0738424	-2.12082	0	0.018	1
KIRREL1	0.0738424	-1.98332	0	0.018	1
PAM	0.0738424	-1.98332	0	0.018	1
BLNK	0.0738424	-1.98332	0	0.018	1
ANO5	0.0738424	-1.98332	0	0.018	1
AP001432.1	0.0738424	-1.98332	0	0.018	1
GRID2	0.0738459	-2.36183	0	0.018	1
PPP3R1	0.0738561	0.268218	0.355	0.274	1
ZNF33B	0.0738565	0.612782	0.128	0.08	1
CARS	0.0739474	0.244825	0.355	0.274	1
ARMC9	0.0739869	-0.894054	0.052	0.097	1
CEP350	0.0740302	0.277206	0.349	0.269	1
NAT10	0.0740627	-0.577562	0.174	0.237	1
PPTC7	0.0740719	-0.50939	0.122	0.182	1
NCS1	0.0741006	1.33861	0.064	0.032	1
GPC2	0.0741392	0.502106	0.157	0.103	1
YTHDF3	0.0741541	0.360302	0.326	0.255	1
CNOT1	0.0742025	0.114711	0.645	0.52	1
DHRS3	0.0743822	-1.14682	0.023	0.057	1
RPAP3	0.074504	-0.633379	0.145	0.205	1
LSS	0.074582	0.80427	0.14	0.092	1
DNA2	0.0745837	0.294753	0.395	0.326	1
ZMYND19	0.0745869	-0.487364	0.041	0.083	1
MIOS	0.0746207	-0.480153	0.192	0.257	1
EIF1AX	0.0746398	-0.316745	0.273	0.347	1
PCBD2	0.0747489	-0.863027	0.052	0.097	1
AGAP4	0.0747738	0.679644	0.105	0.062	1
ZNF793	0.0747738	0.679644	0.105	0.062	1
C12orf75	0.0747888	-1.83132	0.006	0.03	1
ZYX	0.0748241	-1.09435	0.023	0.057	1
LLPH	0.0748241	-1.09435	0.023	0.057	1
HIST1H3D	0.074851	-1.06349	0.035	0.074	1
BTBD1	0.0749773	-0.526464	0.151	0.214	1
DGKE	0.0751052	-1.66139	0.006	0.03	1
UBE2Z	0.0751412	-0.620751	0.093	0.147	1
PPM1L	0.0751532	0.538905	0.14	0.09	1
SMARCB1	0.0751929	0.513694	0.18	0.124	1
PLCG2	0.0752396	-0.568284	0.936	0.864	1
AC046134.2	0.0752626	-1.56828	0.006	0.03	1
RRAGD	0.0752626	-1.66139	0.006	0.03	1
XYLT2	0.0752626	-1.56828	0.006	0.03	1
USP5	0.0752674	-1.0399	0.023	0.057	1
KCTD10	0.0752674	-1.0399	0.023	0.057	1
FBXL3	0.0752674	-1.0399	0.023	0.057	1
MEGF8	0.0752674	-1.0399	0.023	0.057	1
UBOX5	0.0752674	-1.0399	0.023	0.057	1
PSEN1	0.0752768	0.262109	0.477	0.402	1
PINK1	0.0754194	-1.46875	0.006	0.03	1
P3H1	0.0754194	-1.46875	0.006	0.03	1
FAM8A1	0.0754194	-1.46875	0.006	0.03	1
HIST1H2AK	0.0754194	-1.46875	0.006	0.03	1
WNT11	0.0754194	-1.46875	0.006	0.03	1
NUTM1	0.0754194	-1.46875	0.006	0.03	1
AC022523.1	0.0754194	-1.46875	0.006	0.03	1
MRPL10	0.0754194	-1.46875	0.006	0.03	1
FAM20A	0.0754194	-1.46875	0.006	0.03	1
LINC00511	0.0754194	-1.46875	0.006	0.03	1
ZNF418	0.0754194	-1.46875	0.006	0.03	1
PROCR	0.0754194	-1.46875	0.006	0.03	1
RBM38	0.0754194	-1.46875	0.006	0.03	1
MTFR2	0.0754384	-0.983321	0.035	0.074	1
AC012494.1	0.0754639	0.617649	0.39	0.322	1
STX12	0.0756592	0.401343	0.244	0.179	1
AL138733.1	0.0759223	1.03905	0.064	0.032	1
SNAI3-AS1	0.0759223	1.03905	0.064	0.032	1
JUP	0.0759351	0.325431	0.471	0.398	1
EFHD1	0.0759443	-0.717246	0.105	0.159	1
EWSR1	0.0760666	0.267524	0.488	0.416	1
AC008957.1	0.0761661	-0.615589	0.081	0.133	1
ACP6	0.0762736	1.01668	0.064	0.032	1
PRDX3	0.0762794	-0.697017	0.047	0.09	1
CRTAP	0.0762899	-0.798897	0.052	0.097	1
FAM177A1	0.0763343	0.531252	0.186	0.129	1
ERI1	0.0764459	0.310038	0.366	0.29	1
ARHGEF26	0.0764596	-0.155208	0.203	0.287	1
HIF1AN	0.0766222	-0.898432	0.035	0.074	1
TATDN1	0.0766619	0.408996	0.221	0.159	1
SKA3	0.0767372	-0.398359	0.14	0.2	1
CENPU	0.0768028	-0.820592	0.081	0.131	1
AC015813.1	0.0770078	0.543427	0.174	0.12	1
MBD3	0.0771804	-0.423233	0.11	0.17	1
RTN3	0.0772117	0.50007	0.366	0.306	1
COL23A1	0.0775628	0.239071	0.006	0.03	1
MRPL14	0.0776161	-0.587393	0.07	0.12	1
NUDT3	0.0776542	0.923569	0.064	0.032	1
ACO2	0.0777287	0.386435	0.244	0.179	1
EBP	0.0778394	-0.580256	0.169	0.23	1
KDM5B	0.0779234	0.149305	0.686	0.572	1
FAM149B1	0.0780877	0.592363	0.163	0.11	1
ZNF789	0.0782063	0.429372	0.221	0.159	1
GALK2	0.0782203	0.403702	0.326	0.26	1
NPIPB5	0.0783316	0.469851	0.244	0.182	1
DUT	0.0783471	-0.867844	0.07	0.117	1
SEMA3E	0.0785895	-1.24636	0.017	0.048	1
FAM174B	0.0785895	-1.24636	0.017	0.048	1
ACAT2	0.0787825	0.583719	0.163	0.11	1
RPS20	0.0788782	-0.309549	0.686	0.713	1
EHMT2	0.0789691	-1.18496	0.017	0.048	1
IMP3	0.0789691	-1.18496	0.017	0.048	1
PUM3	0.0789754	0.147923	0.669	0.605	1
SURF6	0.0790362	-0.28383	0.134	0.193	1
ITGA2B	0.0792648	1.0585	0.07	0.037	1
ZNF385D-AS1	0.0793019	-0.693815	0.052	0.097	1
TRIM56	0.0793165	-0.818934	0.07	0.117	1
AL049569.1	0.0793494	-1.12082	0.017	0.048	1
ARL8A	0.0793494	-1.12082	0.017	0.048	1
HIPK2	0.0793494	-1.12082	0.017	0.048	1
AP001207.3	0.0793494	-1.12082	0.017	0.048	1
DPAGT1	0.0793494	-1.12082	0.017	0.048	1
KMT2B	0.0793494	-1.12082	0.017	0.048	1
TTC38	0.0793494	-1.12082	0.017	0.048	1
KLRD1	0.0794706	0.867716	0.192	0.138	1
SMC3	0.0795476	0.531252	0.215	0.156	1
HDAC2-AS2	0.0796502	-0.289424	0.023	0.057	1
LGR4	0.0796914	-0.334447	0.587	0.639	1
MICOS13	0.0798838	-1.39836	0.012	0.039	1
GUSB	0.0801355	-0.528127	0.174	0.237	1
ARL14EP	0.0801706	-1.32436	0.012	0.039	1
SH2B3	0.0801706	-1.32436	0.012	0.039	1
TIMM29	0.0801706	-1.32436	0.012	0.039	1
NFKBIB	0.0801706	-1.32436	0.012	0.039	1
ANOS1	0.0801874	1.10912	0.11	0.069	1
TFB2M	0.0802134	-0.946795	0.041	0.08	1
ASXL2	0.0802448	0.264606	0.512	0.418	1
FANCC	0.0803193	0.660535	0.378	0.31	1
MRPL34	0.0803535	-0.723677	0.093	0.145	1
RNF149	0.080364	0.328038	0.529	0.46	1
MTMR6	0.0803972	-0.760929	0.076	0.124	1
AL390728.5	0.0804574	-1.24636	0.012	0.039	1
WIPF1	0.0804574	-1.24636	0.012	0.039	1
WDR6	0.0804574	-1.24636	0.012	0.039	1
SERPINH1	0.0804574	-1.24636	0.012	0.039	1
AC060780.1	0.0804574	-1.24636	0.012	0.039	1
ZNF334	0.0804574	-1.24636	0.012	0.039	1
ALG12	0.0804574	-1.24636	0.012	0.039	1
WNT9A	0.080555	-0.748856	0.064	0.11	1
HMGB2	0.0805578	-0.69534	0.105	0.159	1
NDUFAF2	0.0805887	0.329729	0.401	0.329	1
RPL10A	0.0806115	-0.424617	0.57	0.595	1
LINC02506	0.0806159	-0.495615	0.169	0.228	1
CAB39L	0.0806933	0.592363	0.157	0.106	1
KRI1	0.0809058	-0.909321	0.041	0.08	1
PSENEN	0.0809058	-0.909321	0.041	0.08	1
RRN3	0.0809058	-0.946795	0.041	0.08	1
RALGPS2	0.0810662	-0.493839	0.273	0.345	1
AGBL3	0.0811921	0.923569	0.11	0.069	1
AC100763.1	0.0812068	0.951584	0.07	0.037	1
RFNG	0.0812068	0.951584	0.07	0.037	1
SMG9	0.0812068	0.951584	0.07	0.037	1
VAX2	0.0812834	1.33861	0.047	0.021	1
CCDC146	0.0812834	1.33861	0.047	0.021	1
FBXO7	0.081488	-0.720287	0.064	0.11	1
ASH2L	0.0815723	-0.760929	0.07	0.117	1
FAM207A	0.0816022	-0.870847	0.041	0.08	1
GNG10	0.0818749	-0.599993	0.017	0.048	1
PEX7	0.0821137	0.812538	0.122	0.078	1
CHAMP1	0.0821334	-0.798897	0.017	0.048	1
AC010624.5	0.0821334	-0.798897	0.017	0.048	1
SLCO3A1	0.0821957	1.01668	0.076	0.041	1
FAN1	0.0822013	-0.708699	0.081	0.131	1
UBA6-AS1	0.0822045	0.907972	0.11	0.069	1
BECN1	0.0823027	-0.831318	0.041	0.08	1
ZNF852	0.0826985	1.1866	0.047	0.021	1
MIR3936HG	0.0826985	1.1866	0.047	0.021	1
JRK	0.0826985	1.1866	0.047	0.021	1
MMP21	0.0826985	1.1866	0.047	0.021	1
DCTPP1	0.0826985	1.1866	0.047	0.021	1
MON1B	0.0826985	1.1866	0.047	0.021	1
ZNF674	0.0826985	1.1866	0.047	0.021	1
CEMIP	0.0827093	0.869122	0.07	0.037	1
DDA1	0.0827093	0.869122	0.07	0.037	1
CBS	0.0827093	0.869122	0.07	0.037	1
ST3GAL2	0.082731	0.536546	0.186	0.131	1
ARRDC3-AS1	0.0827669	0.99757	0.076	0.041	1
ENPEP	0.08277	-0.246356	0.436	0.513	1
DNAJA3	0.0829424	-0.413466	0.087	0.14	1
FAM168B	0.0831714	-0.518268	0.238	0.301	1
LRRC75A	0.0832484	-0.552164	0.273	0.329	1
CPEB2	0.0832799	1.19422	0.076	0.041	1
CENPH	0.0833149	-0.68524	0.081	0.131	1
SLC45A4	0.0835353	-0.606252	0.105	0.159	1
RAB25	0.083824	-0.77687	0.041	0.08	1
AMOTL1	0.0838656	-0.661393	0.064	0.11	1
TMEM181	0.0838903	-0.422606	0.32	0.382	1
MAST2	0.0839415	0.203764	0.61	0.531	1
MORC4	0.0839766	-0.535862	0.169	0.23	1
GASK1B	0.0839862	1.0491	0.047	0.021	1
RPS19BP1	0.0839862	1.0491	0.047	0.021	1
CBL	0.0841502	0.596675	0.256	0.198	1
PDP2	0.0841792	-0.608926	0.11	0.166	1
UAP1	0.0842919	-0.934412	0.029	0.064	1
CKAP2L	0.0842919	-0.934412	0.029	0.064	1
MAGI1-AS1	0.0842919	-0.934412	0.029	0.064	1
TAF1C	0.0842919	-0.934412	0.029	0.064	1
HIRA	0.0842919	-0.934412	0.029	0.064	1
SMC5	0.0843379	0.187827	0.419	0.345	1
DNMT1	0.084494	-0.59031	0.134	0.191	1
WDR37	0.084671	-0.661393	0.081	0.131	1
CEP85	0.0848158	-0.444582	0.221	0.285	1
AP4M1	0.0848316	-0.633379	0.064	0.11	1
ATAT1	0.0849239	0.898034	0.076	0.041	1
ENOSF1	0.0850924	-0.440366	0.221	0.29	1
PTBP1	0.0852075	0.531252	0.297	0.234	1
AC011933.4	0.085227	0.416609	0.209	0.149	1
AASDH	0.0852525	-0.398359	0.093	0.147	1
MREG	0.0852812	0.946289	0.081	0.046	1
SETD6	0.0852812	0.946289	0.081	0.046	1
AKAP6	0.0852891	0.923569	0.047	0.021	1
PTPN1	0.0853263	0.449638	0.267	0.202	1
MSI2	0.0853477	0.493581	0.407	0.338	1
AGPAT5	0.0854039	0.298193	0.419	0.345	1
SLBP	0.0855659	-0.591004	0.11	0.166	1
MYO1C	0.0855913	0.872943	0.105	0.064	1
METAP2	0.0859206	-0.414753	0.169	0.234	1
LIN9	0.0861143	0.389832	0.221	0.159	1
NEDD4L	0.0861371	-0.311207	0.11	0.168	1
WASL	0.0864016	0.295721	0.465	0.389	1
STX17	0.0865333	0.824034	0.076	0.041	1
RDH13	0.08656	0.612782	0.14	0.092	1
AUTS2	0.0865654	-0.468748	0.064	0.11	1
NEDD4	0.0868225	-0.661393	0.041	0.08	1
BPNT1	0.0869464	0.879175	0.081	0.046	1
AL022238.2	0.0869464	0.879175	0.081	0.046	1
PLD3	0.0869977	0.693702	0.233	0.175	1
UBE2J2	0.0871358	0.569932	0.145	0.097	1
CTBP2	0.0871938	0.137788	0.75	0.657	1
ENSA	0.0873642	0.397501	0.25	0.186	1
MICU1	0.0873653	-0.492516	0.227	0.29	1
TMEM63B	0.0873756	0.753644	0.116	0.074	1
ECT2	0.0874368	-0.465922	0.36	0.418	1
CREBBP	0.0874514	0.338607	0.297	0.228	1
LINC00960	0.0876329	0.85318	0.081	0.046	1
AKIP1	0.0876329	0.85318	0.081	0.046	1
FASN	0.0876358	0.397501	0.238	0.177	1
CSNK1A1	0.0877463	0.176719	0.808	0.736	1
PPIE	0.0878573	0.236245	0.192	0.133	1
NPC2	0.0879408	-0.561229	0.203	0.264	1
KRTCAP2	0.0879529	-0.529749	0.221	0.28	1
NDUFV2	0.0879583	-0.348454	0.238	0.313	1
PSPH	0.0880452	0.624911	0.134	0.087	1
ACER2	0.0881338	0.560999	0.18	0.126	1
PTBP2	0.0883106	0.103926	0.68	0.582	1
UNKL	0.0884393	0.692244	0.122	0.078	1
CLTA	0.0884523	0.108075	0.465	0.377	1
AC015871.1	0.0884655	0.831647	0.099	0.06	1
WNK2	0.0884758	-0.18864	0.105	0.161	1
NDUFA10	0.0884769	-0.456573	0.279	0.343	1
ZNF85	0.0885718	0.547193	0.145	0.097	1
SNED1	0.0886598	1.92357	0.023	0.007	1
ZNF200	0.0886598	1.92357	0.023	0.007	1
MPP1	0.0886598	2.50853	0.023	0.007	1
ECM2	0.0886749	0.145962	0.076	0.124	1
IFT88	0.0887367	0.579615	0.14	0.092	1
UTP6	0.0887907	-0.434801	0.233	0.297	1
MARCKSL1	0.0889443	0.831647	0.093	0.055	1
ZNF770	0.0889839	-1.02396	0.035	0.071	1
AL356356.1	0.0890088	-0.831318	0.052	0.094	1
ATP6V0A2	0.0891072	-0.557557	0.093	0.145	1
ZMYM4-AS1	0.0893359	0.786066	0.081	0.046	1
B3GNTL1	0.0893359	0.786066	0.081	0.046	1
PHF13	0.0894402	1.66053	0.023	0.007	1
AL450998.3	0.0894402	1.66053	0.023	0.007	1
PMVK	0.0894402	1.66053	0.023	0.007	1
TMEM79	0.0894402	1.66053	0.023	0.007	1
Z99127.4	0.0894402	1.66053	0.023	0.007	1
GHRL	0.0894402	1.66053	0.023	0.007	1
CCDC39	0.0894402	1.66053	0.023	0.007	1
RASGEF1B	0.0894402	1.66053	0.023	0.007	1
C2	0.0894402	1.66053	0.023	0.007	1
ADGRA2	0.0894402	1.66053	0.023	0.007	1
GLI4	0.0894402	1.66053	0.023	0.007	1
DDIT4-AS1	0.0894402	1.66053	0.023	0.007	1
AC034102.5	0.0894402	1.66053	0.023	0.007	1
AL355075.4	0.0894402	1.66053	0.023	0.007	1
GALC	0.0894402	1.66053	0.023	0.007	1
OTUB2	0.0894402	1.66053	0.023	0.007	1
CACNA1H	0.0894402	1.66053	0.023	0.007	1
AC012181.1	0.0894402	1.66053	0.023	0.007	1
CENPBD1	0.0894402	1.66053	0.023	0.007	1
AC079915.1	0.0894402	1.66053	0.023	0.007	1
REPS2	0.0894402	1.66053	0.023	0.007	1
AC114956.3	0.0895063	0.815045	0.087	0.051	1
MSL1	0.0895063	0.815045	0.087	0.051	1
KDM5C	0.0895063	0.815045	0.087	0.051	1
CCNA2	0.0896705	-0.983321	0.035	0.071	1
MRPS33	0.0896705	-0.983321	0.035	0.071	1
THADA	0.0897532	0.338607	0.424	0.363	1
RNF4	0.0898305	-0.500928	0.203	0.264	1
POLM	0.089902	-0.76573	0.052	0.094	1
USPL1	0.0899117	0.375133	0.308	0.241	1
CALML4	0.0901369	0.556198	0.14	0.092	1
ALG14	0.0901488	0.68653	0.11	0.069	1
TSEN2	0.0901729	0.393748	0.215	0.154	1
JPT2	0.0902286	-0.440624	0.186	0.248	1
PRDX4	0.090283	-0.396204	0.308	0.37	1
GPAT4	0.0902963	0.500358	0.18	0.126	1
ZMYM6	0.0903871	0.753644	0.105	0.064	1
MGST3	0.0904164	0.186604	0.279	0.207	1
AC093916.1	0.0904956	1.33861	0.023	0.007	1
DGCR2	0.0905261	0.468667	0.157	0.106	1
PSMD5	0.0905723	-0.535862	0.087	0.138	1
MRRF	0.0907374	0.406994	0.279	0.214	1
ANGEL2	0.0907467	-0.55121	0.081	0.131	1
RPL21	0.0907679	-0.290051	0.721	0.722	1
UQCRFS1	0.0909526	-0.85779	0.064	0.108	1
MLX	0.0910389	-1.0399	0.023	0.055	1
CRELD2	0.0910389	-1.0399	0.023	0.055	1
POLR3C	0.091054	-0.898432	0.035	0.071	1
AC006001.2	0.0911421	0.391074	0.227	0.166	1
ASPHD1	0.0912908	0.753644	0.099	0.06	1
AC055811.1	0.0912908	0.753644	0.099	0.06	1
PGRMC2	0.0913402	-0.410331	0.186	0.251	1
EARS2	0.0914254	-0.725524	0.052	0.094	1
MTG1	0.0915533	-0.320903	0.227	0.299	1
PSMA2	0.0915619	0.30946	0.25	0.186	1
KHSRP	0.0915644	-0.339465	0.14	0.202	1
RPS6KA1	0.0915686	-0.983321	0.023	0.055	1
ZNF281	0.0915686	-0.983321	0.023	0.055	1
HDAC7	0.0915686	-0.983321	0.023	0.055	1
CECR2	0.0916032	-0.464161	0.203	0.267	1
PAOX	0.0917508	-0.854038	0.035	0.071	1
SH3GLB2	0.0917995	1.53125	0.035	0.014	1
DMC1	0.0917995	1.53125	0.035	0.014	1
ARRDC3	0.091997	-0.584225	0.122	0.177	1
NCOR2	0.0920336	0.310773	0.36	0.29	1
MAST4	0.092168	-0.162087	0.163	0.232	1
C1orf52	0.0921714	0.352821	0.267	0.202	1
PIF1	0.0922018	-0.818934	0.064	0.108	1
FARP2	0.0922751	0.273512	0.337	0.262	1
GLA	0.0923488	-0.661393	0.145	0.2	1
ZNF260	0.0923865	0.523031	0.14	0.092	1
FRK	0.0924173	0.494726	0.18	0.126	1
RPL22L1	0.0926309	-0.754503	0.081	0.129	1
CD163L1	0.0927522	1.0976	0.052	0.025	1
PCK2	0.0927522	1.0976	0.052	0.025	1
AC006115.2	0.0927522	1.0976	0.052	0.025	1
SELENOK	0.092778	-0.435833	0.186	0.251	1
AL138787.2	0.093032	1.33861	0.035	0.014	1
MED8	0.093032	1.33861	0.035	0.014	1
TMEM175	0.093032	1.33861	0.035	0.014	1
MSR1	0.093032	1.33861	0.035	0.014	1
AL096870.8	0.093032	1.33861	0.035	0.014	1
SLC16A6	0.093032	1.33861	0.035	0.014	1
CELF5	0.093032	1.33861	0.035	0.014	1
AC010320.3	0.093032	1.33861	0.035	0.014	1
TTPAL	0.093032	1.33861	0.035	0.014	1
AC007262.2	0.0930465	1.33861	0.035	0.014	1
LAMC1-AS1	0.0930587	1.07557	0.052	0.025	1
C4orf45	0.0930587	1.07557	0.052	0.025	1
AC136604.2	0.0930587	1.07557	0.052	0.025	1
KCNV2	0.0930587	1.07557	0.052	0.025	1
AL162253.2	0.0930587	1.07557	0.052	0.025	1
SLC35G1	0.0930587	1.07557	0.052	0.025	1
DDX51	0.0930587	1.07557	0.052	0.025	1
AC005856.1	0.0930587	1.07557	0.052	0.025	1
AL354993.2	0.0930587	1.07557	0.052	0.025	1
COMT	0.0930587	1.07557	0.052	0.025	1
MAPKBP1	0.0931002	0.363698	0.157	0.106	1
PPP5C	0.0933118	-0.591004	0.11	0.163	1
NOP16	0.0933899	0.679644	0.105	0.064	1
DNAJA1	0.0934597	0.557247	0.157	0.108	1
NT5C3A	0.0935228	-0.36665	0.349	0.409	1
PRAG1	0.0935251	-0.27565	0.244	0.317	1
PARP1	0.0937916	-0.661393	0.128	0.182	1
BTBD3	0.0937929	0.568089	0.169	0.117	1
PLEC	0.0938188	-0.559514	0.116	0.17	1
TTC1	0.0940767	0.404195	0.233	0.172	1
SNHG16	0.0940983	-0.503852	0.157	0.216	1
AK2	0.0941916	-0.628226	0.052	0.094	1
ZBTB11	0.0942142	0.357972	0.331	0.264	1
EIPR1	0.094225	0.338607	0.285	0.218	1
VPS37A	0.0942393	0.39519	0.314	0.248	1
LINC02267	0.0942865	-0.578931	0.308	0.366	1
VTA1	0.0942874	0.374231	0.221	0.161	1
AC244033.2	0.0942879	1.14596	0.035	0.014	1
DMGDH	0.0942879	1.14596	0.035	0.014	1
AC011586.2	0.0942879	1.14596	0.035	0.014	1
AC017050.1	0.0943278	0.660535	0.105	0.064	1
NDUFB10	0.0945379	-0.68524	0.064	0.108	1
CYB561D1	0.0948038	-1.66139	0	0.016	1
GBA	0.0948038	-1.66139	0	0.016	1
AC118555.1	0.0948038	-1.66139	0	0.016	1
ALG1L2	0.0948038	-1.66139	0	0.016	1
CPNE4	0.0948038	-1.66139	0	0.016	1
AC092969.1	0.0948038	-1.66139	0	0.016	1
MAP9	0.0948038	-1.66139	0	0.016	1
FAM218A	0.0948038	-1.66139	0	0.016	1
SGCD	0.0948038	-1.66139	0	0.016	1
PDLIM7	0.0948038	-1.66139	0	0.016	1
PCOLCE	0.0948038	-1.66139	0	0.016	1
GCC1	0.0948038	-1.66139	0	0.016	1
AC009623.1	0.0948038	-1.66139	0	0.016	1
ZNF703	0.0948038	-1.66139	0	0.016	1
MATN2	0.0948038	-1.66139	0	0.016	1
NDRG1	0.0948038	-1.66139	0	0.016	1
RUSC2	0.0948038	-1.66139	0	0.016	1
TDRD7	0.0948038	-1.66139	0	0.016	1
DEPP1	0.0948038	-1.66139	0	0.016	1
CYB5R2	0.0948038	-1.66139	0	0.016	1
LRP4-AS1	0.0948038	-1.66139	0	0.016	1
CDK2AP2	0.0948038	-1.66139	0	0.016	1
MFSD5	0.0948038	-1.66139	0	0.016	1
AC048341.1	0.0948038	-1.66139	0	0.016	1
TCTN1	0.0948038	-1.66139	0	0.016	1
RTL1	0.0948038	-1.66139	0	0.016	1
MCRIP2	0.0948038	-1.66139	0	0.016	1
BCKDK	0.0948038	-1.66139	0	0.016	1
PLLP	0.0948038	-1.66139	0	0.016	1
AC025627.1	0.0948038	-1.66139	0	0.016	1
MAP2K3	0.0948038	-1.66139	0	0.016	1
LINC01989	0.0948038	-1.66139	0	0.016	1
TTYH2	0.0948038	-1.66139	0	0.016	1
RNF157	0.0948038	-1.66139	0	0.016	1
AC011503.2	0.0948038	-1.66139	0	0.016	1
INAFM1	0.0948038	-1.66139	0	0.016	1
CBR3	0.0948038	-1.66139	0	0.016	1
Z68871.1	0.0948038	-1.66139	0	0.016	1
TRIM63	0.0948065	-1.83132	0	0.016	1
RNF150	0.0948065	-1.83132	0	0.016	1
AP000787.1	0.0948065	-1.83132	0	0.016	1
ST6GALNAC1	0.0948065	-1.83132	0	0.016	1
GPC3	0.0948065	-1.83132	0	0.016	1
MXRA5	0.0948083	-1.98332	0	0.016	1
MIS18BP1	0.0948251	-0.347639	0.5	0.526	1
RUFY1	0.0948457	0.410757	0.215	0.156	1
TAF13	0.0949289	-0.535862	0.035	0.071	1
SESN3	0.0950561	-1.83132	0.006	0.028	1
KATNA1	0.0950978	-0.581959	0.145	0.202	1
AIMP1	0.0951292	-0.478529	0.215	0.276	1
EIF4B	0.0952001	-0.453736	0.36	0.416	1
EPB41L3	0.0952078	-1.46875	0.017	0.046	1
RPS15A	0.0952297	-0.394952	0.634	0.641	1
HIST1H2BF	0.0952545	-1.46875	0.006	0.028	1
TWIST1	0.0952545	-1.46875	0.006	0.028	1
MRM1	0.0952545	-1.46875	0.006	0.028	1
PLCD3	0.0952545	-1.46875	0.006	0.028	1
SNHG20	0.0952545	-1.46875	0.006	0.028	1
URB2	0.0952763	-0.661393	0.093	0.143	1
NAXD	0.0953555	-0.661393	0.087	0.136	1
TENT4B	0.0954422	0.545058	0.163	0.113	1
EFNA4	0.0954523	-1.36183	0.006	0.028	1
KIF9	0.0954523	-1.36183	0.006	0.028	1
FSTL4	0.0954523	-1.36183	0.006	0.028	1
MED7	0.0954523	-1.36183	0.006	0.028	1
AL022724.3	0.0954523	-1.36183	0.006	0.028	1
FAM216A	0.0954523	-1.36183	0.006	0.028	1
FLYWCH2	0.0954523	-1.36183	0.006	0.028	1
IL4R	0.0954523	-1.36183	0.006	0.028	1
PCGF2	0.0954523	-1.36183	0.006	0.028	1
LAMTOR4	0.0955629	-0.771018	0.093	0.143	1
FAM102B	0.0956638	-1.36183	0.017	0.046	1
CHCHD1	0.0961207	-1.24636	0.017	0.046	1
GGA3	0.0961841	-0.552687	0.169	0.225	1
CDKN3	0.0962217	-0.870847	0.041	0.078	1
KYAT1	0.0963395	-0.19617	0.14	0.2	1
EFCAB13	0.0963474	0.616141	0.105	0.064	1
MYL12B	0.0965227	0.46789	0.174	0.122	1
ZNF506	0.0967155	-0.446654	0.25	0.31	1
ZNF253	0.0967645	0.213076	0.291	0.221	1
ECHS1	0.0970331	-0.831318	0.041	0.078	1
POLR3D	0.0970375	-1.12082	0.017	0.046	1
COMMD9	0.0970375	-1.12082	0.017	0.046	1
SNRNP25	0.0970375	-1.12082	0.017	0.046	1
RPTOR	0.0970583	0.12954	0.744	0.651	1
TMEM167A	0.0972029	0.338607	0.285	0.218	1
HSD17B7	0.0972667	0.504617	0.128	0.083	1
SRSF3	0.097356	-0.651339	0.192	0.246	1
RGMA	0.0973627	0.671182	0.163	0.115	1
NDUFAB1	0.0973818	-0.743855	0.081	0.129	1
SPECC1L	0.0974828	0.236037	0.477	0.393	1
DPPA3	0.0974852	0.338607	0.424	0.359	1
ZDHHC18	0.0974971	-1.05371	0.017	0.046	1
MRPS18A	0.0974971	-1.05371	0.017	0.046	1
SNUPN	0.0974971	-1.05371	0.017	0.046	1
ALOX12	0.0974971	-1.05371	0.017	0.046	1
AP1M2	0.0974971	-1.05371	0.017	0.046	1
RPL13	0.0975122	-0.121162	0.802	0.8	1
AP2B1	0.0976386	-0.276809	0.547	0.563	1
DAPK1	0.0977029	-0.146172	0.419	0.492	1
MYO1B	0.0978808	-0.3776	0.267	0.331	1
TAOK2	0.0979255	-0.77687	0.006	0.028	1
RGPD1	0.0979579	0.552732	0.157	0.108	1
PRMT9	0.0980144	0.367176	0.267	0.202	1
PPP1R12B	0.0981117	0.218607	0.448	0.361	1
LINC02840	0.0982568	0.68653	0.134	0.09	1
INTS9	0.0983484	0.455421	0.233	0.175	1
KDM4A	0.0983748	0.431716	0.134	0.087	1
TMEM242	0.0986136	-0.413466	0.093	0.145	1
OPA1	0.0988858	-0.413134	0.343	0.395	1
SLC15A4	0.0989375	-0.487364	0.18	0.239	1
RARRES1	0.0989976	0.521471	0.116	0.074	1
HSD17B4	0.0990149	-0.463947	0.215	0.278	1
OCLN	0.0990338	0.319242	0.203	0.145	1
CTDSPL2	0.0990524	0.241141	0.436	0.354	1
IKBKB	0.099073	0.403702	0.18	0.126	1
NOL10	0.0991313	-0.395113	0.43	0.469	1
NSMCE2	0.0991574	0.120853	0.669	0.568	1
DHX34	0.0992543	-0.557557	0.099	0.149	1
L1TD1	0.099297	-0.416281	0.407	0.457	1
PEPD	0.0993716	-0.608926	0.076	0.122	1
SBSPON	0.0994553	-1.32436	0.012	0.037	1
TYW1	0.0996353	-0.278777	0.593	0.607	1
DDX24	0.0997487	-0.461095	0.14	0.198	1
SLC30A1	0.0998077	-1.24636	0.012	0.037	1
HIST1H3F	0.0998077	-1.24636	0.012	0.037	1
CGRRF1	0.0998077	-1.24636	0.012	0.037	1
FN3KRP	0.0998077	-1.24636	0.012	0.037	1
Z83844.2	0.0998077	-1.24636	0.012	0.037	1
AL450998.2	0.10016	-1.16389	0.012	0.037	1
PYCR2	0.10016	-1.16389	0.012	0.037	1
GPR63	0.10016	-1.16389	0.012	0.037	1
CCDC28A	0.10016	-1.16389	0.012	0.037	1
COL28A1	0.10016	-1.16389	0.012	0.037	1
FAM221A	0.10016	-1.16389	0.012	0.037	1
OTUD6B-AS1	0.10016	-1.16389	0.012	0.037	1
FAM234B	0.10016	-1.16389	0.012	0.037	1
AC006305.1	0.10016	-1.16389	0.012	0.037	1
PTPRS	0.10016	-1.16389	0.012	0.037	1
MVB12A	0.10016	-1.16389	0.012	0.037	1
ARAF	0.10016	-1.16389	0.012	0.037	1
CDON	0.100191	-0.983321	0.029	0.062	1
EDNRB	0.100191	-0.983321	0.029	0.062	1
SMPDL3A	0.100388	-0.468748	0.174	0.234	1
DTL	0.10039	0.282339	0.36	0.294	1
HNRNPF	0.100492	-0.325157	0.483	0.513	1
CENPP	0.100649	0.118374	0.477	0.517	1
SAFB2	0.100668	-0.542749	0.099	0.149	1
POLR2B	0.10067	0.350102	0.326	0.26	1
PKNOX1	0.100705	0.68653	0.192	0.143	1
C2orf68	0.100838	0.990684	0.058	0.03	1
MRPL23	0.100838	0.990684	0.058	0.03	1
SMARCC2	0.100838	0.990684	0.058	0.03	1
RAB27A	0.100838	0.990684	0.058	0.03	1
MAZ	0.100838	0.990684	0.058	0.03	1
AP1M1	0.100838	0.990684	0.058	0.03	1
MYC	0.100864	-0.934412	0.029	0.062	1
EDA	0.100864	-0.983321	0.029	0.062	1
ZDHHC4	0.100925	-0.813396	0.047	0.085	1
PSME3	0.100925	-0.813396	0.047	0.085	1
ECE1	0.100925	-0.84902	0.047	0.085	1
SENP3	0.101113	-0.545916	0.064	0.108	1
KALRN	0.101205	1.41661	0.058	0.03	1
DNAAF2	0.10154	-0.883786	0.029	0.062	1
SLC25A1	0.10154	-0.883786	0.029	0.062	1
ZC3H8	0.101608	-0.477681	0.116	0.17	1
SUCLA2	0.101655	-0.394748	0.192	0.255	1
HEATR5B	0.101719	0.229485	0.378	0.299	1
SLIRP	0.101745	-0.325344	0.326	0.389	1
PHTF2	0.10182	0.338607	0.419	0.347	1
TMEM126B	0.101848	-0.77687	0.047	0.085	1
AC090204.1	0.101981	-0.454942	0.064	0.108	1
FARS2	0.101983	0.218313	0.622	0.545	1
XPO7	0.101993	0.321329	0.401	0.336	1
U2AF2	0.102009	-0.620751	0.041	0.078	1
SPRY1	0.102472	0.891148	0.058	0.03	1
TBC1D15	0.102686	0.338607	0.25	0.189	1
TIMM44	0.102816	-0.422782	0.221	0.283	1
PLPP3	0.102905	0.956972	0.355	0.303	1
RPP38	0.103081	-0.874387	0.058	0.099	1
STX7	0.103087	0.158035	0.331	0.255	1
MYO5B	0.103094	-0.321543	0.378	0.439	1
MLLT1	0.103183	1.16173	0.093	0.057	1
CASP2	0.103196	0.54806	0.192	0.14	1
DLGAP5	0.103247	-0.461624	0.151	0.207	1
AC023509.6	0.103297	0.575646	0.169	0.12	1
AL162493.1	0.103314	1.17355	0.087	0.053	1
CHORDC1	0.103367	0.447836	0.238	0.182	1
GTF2H1	0.103771	-0.572856	0.116	0.168	1
PLAG1	0.10396	-0.760929	0.029	0.062	1
ARHGAP18	0.104009	-0.239929	0.267	0.333	1
CPNE1	0.104073	-0.661393	0.099	0.147	1
LARP4	0.104155	0.233973	0.512	0.432	1
KLF13	0.10442	-0.697017	0.047	0.085	1
CDCA2	0.104484	-0.398359	0.122	0.177	1
KIAA1958	0.104596	0.594788	0.564	0.52	1
CENPW	0.104654	-0.712019	0.029	0.062	1
ZNF567	0.104889	0.52502	0.174	0.124	1
ECPAS	0.105043	0.450816	0.512	0.428	1
ZNF586	0.10505	-0.693815	0.122	0.172	1
TRMU	0.105343	-0.530149	0.122	0.175	1
VAMP7	0.105371	-0.661393	0.047	0.085	1
ACSF3	0.105664	-0.731782	0.052	0.092	1
TTC37	0.105689	-0.384684	0.279	0.338	1
DLG3	0.105892	-0.624867	0.105	0.154	1
KLHL28	0.105895	-0.487364	0.105	0.156	1
AP000331.1	0.105968	0.794286	0.11	0.071	1
EML4	0.106015	0.230354	0.39	0.31	1
LENG8	0.106044	-0.77687	0.064	0.106	1
EMC8	0.106045	-0.804351	0.064	0.106	1
CSF2RA	0.106362	0.24131	0.547	0.464	1
ESCO2	0.106383	-0.75655	0.058	0.099	1
PLCG1	0.106456	-0.398359	0.134	0.191	1
SH3BP2	0.106559	0.923569	0.064	0.034	1
PLPP5	0.106559	0.923569	0.064	0.034	1
CEP164	0.106559	0.923569	0.064	0.034	1
R3HDM4	0.106559	0.923569	0.064	0.034	1
ECI2	0.106699	-0.697017	0.052	0.092	1
HAUS4	0.106699	-0.697017	0.052	0.092	1
ZUP1	0.106707	-0.423233	0.116	0.17	1
CDC42BPB	0.106718	0.338607	0.314	0.251	1
IMPAD1	0.106731	-0.760929	0.076	0.12	1
OST4	0.106824	-1.05371	0.035	0.069	1
NCOA5	0.107101	0.638167	0.128	0.085	1
DHX35	0.107185	0.30946	0.279	0.214	1
DLST	0.107312	-0.742313	0.07	0.113	1
PRDM2	0.107383	0.279018	0.407	0.338	1
DNAJB14	0.107454	0.338607	0.331	0.264	1
OCIAD1	0.107758	0.148423	0.523	0.432	1
TMEM189	0.107782	0.638167	0.122	0.08	1
EIF2B1	0.107882	-0.64002	0.093	0.14	1
MATR3.1	0.10792	0.427874	0.267	0.209	1
AL445928.2	0.107966	-0.898432	0.035	0.069	1
KLK8	0.107966	-0.898432	0.035	0.069	1
EGLN1	0.108039	0.976037	0.07	0.039	1
CCDC65	0.10833	0.836106	0.064	0.034	1
KXD1	0.10833	0.836106	0.064	0.034	1
KIF3B	0.10833	0.836106	0.064	0.034	1
TOMM22	0.10843	-0.748856	0.064	0.106	1
C1orf35	0.108777	-0.854038	0.035	0.069	1
LSM3	0.108777	-0.854038	0.035	0.069	1
DALRD3	0.108777	-0.898432	0.035	0.069	1
ASPSCR1	0.108777	-0.854038	0.035	0.069	1
RASSF2	0.108777	-0.854038	0.035	0.069	1
DCTN4	0.108782	0.466931	0.244	0.189	1
RLF	0.108966	0.30466	0.395	0.329	1
ZNF124	0.109038	0.338607	0.308	0.244	1
LINC02542	0.109147	0.923569	0.07	0.039	1
TBCK	0.109162	0.224207	0.436	0.366	1
NEIL3	0.109405	-0.712019	0.076	0.12	1
TRIM44	0.109463	1.33861	0.041	0.018	1
DNAJC3-DT	0.109463	1.33861	0.041	0.018	1
TRMT61B	0.109638	-0.691141	0.064	0.106	1
SNRPG	0.10964	-0.625769	0.203	0.26	1
EFTUD2	0.10967	-0.522687	0.163	0.218	1
ADAM32	0.109739	0.99757	0.07	0.039	1
TMEM208	0.109769	0.484458	0.145	0.099	1
CLCN7	0.109995	0.438143	0.233	0.177	1
PTCD3	0.110034	-0.422513	0.401	0.446	1
FBXO42	0.110037	0.464138	0.244	0.186	1
ZNF746	0.110094	0.798038	0.11	0.071	1
NDST1	0.11011	-0.431911	0.081	0.129	1
COX15	0.110121	-0.691141	0.058	0.099	1
ALDH4A1	0.110124	0.753644	0.064	0.034	1
DOT1L	0.110135	-0.335993	0.267	0.333	1
RBFA	0.110183	-0.583391	0.099	0.147	1
NME6	0.110538	-0.983321	0.023	0.053	1
UTP23	0.110538	-0.983321	0.023	0.053	1
DIAPH3-AS1	0.110538	-0.983321	0.023	0.053	1
SNX19	0.110586	0.923569	0.076	0.044	1
CLCC1	0.110641	0.869122	0.07	0.039	1
TTC23L	0.110641	0.869122	0.07	0.039	1
IRAK4	0.110641	0.869122	0.07	0.039	1
DMKN	0.110641	0.869122	0.07	0.039	1
ZNF449	0.110641	0.869122	0.07	0.039	1
NR2F2	0.110768	0.299078	0.285	0.221	1
TEX10	0.110776	0.399361	0.349	0.283	1
RBM8A	0.110857	-0.717246	0.087	0.133	1
ANXA11	0.110946	-0.476361	0.145	0.2	1
FAM89A	0.111159	1.16868	0.041	0.018	1
AC022210.2	0.111159	1.16868	0.041	0.018	1
USP19	0.111159	1.16868	0.041	0.018	1
SLC7A11-AS1	0.111159	1.16868	0.041	0.018	1
PIK3R1	0.111159	1.16868	0.041	0.018	1
Z93020.1	0.111159	1.16868	0.041	0.018	1
CCHCR1	0.111159	1.16868	0.041	0.018	1
AC106845.1	0.111159	1.16868	0.041	0.018	1
TIMM23B-AGAP6	0.111159	1.16868	0.041	0.018	1
RNF141	0.111159	1.16868	0.041	0.018	1
TIRAP	0.111159	1.16868	0.041	0.018	1
AC127164.1	0.111159	1.16868	0.041	0.018	1
AC004263.2	0.111159	1.16868	0.041	0.018	1
L3HYPDH	0.111159	1.16868	0.041	0.018	1
ZNF442	0.111159	1.16868	0.041	0.018	1
SNAP29	0.111159	1.16868	0.041	0.018	1
LINC00106	0.111159	1.16868	0.041	0.018	1
WDR45	0.111159	1.16868	0.041	0.018	1
BEX2	0.111159	1.16868	0.041	0.018	1
AC104389.5	0.111165	0.576767	0.128	0.085	1
AL450992.2	0.111169	-0.924428	0.023	0.053	1
AP2M1	0.111169	-0.924428	0.023	0.053	1
HIST1H2AJ	0.111169	-0.924428	0.023	0.053	1
SART1	0.111169	-0.924428	0.023	0.053	1
CHRNA5	0.111169	-0.924428	0.023	0.053	1
CD3EAP	0.111169	-0.924428	0.023	0.053	1
DERL1	0.111254	-0.615589	0.087	0.133	1
CCDC77	0.111302	-0.413466	0.186	0.246	1
EIF3M	0.111391	-0.50939	0.244	0.299	1
SEPTIN11	0.111408	-0.246356	0.221	0.287	1
EFR3B	0.111497	-0.535862	0.11	0.161	1
GTPBP10	0.111504	0.312612	0.302	0.237	1
PEX2	0.111536	-0.433983	0.052	0.092	1
KLHL29	0.111772	0.728553	0.081	0.048	1
PIGL	0.111945	0.500878	0.233	0.179	1
CYC1	0.112312	-0.661393	0.058	0.099	1
NIF3L1	0.112332	0.779179	0.099	0.062	1
TMBIM1	0.112332	0.779179	0.099	0.062	1
CACYBP	0.112454	-0.822857	0.105	0.152	1
PDCD7	0.112454	-0.633379	0.07	0.113	1
TMEM184C	0.112476	0.460597	0.192	0.14	1
TXNL4B	0.112532	0.791119	0.07	0.039	1
AC104073.4	0.112618	0.30466	0.407	0.345	1
GPR160	0.112674	1.01668	0.041	0.018	1
GPR137C	0.112674	1.01668	0.041	0.018	1
USP15	0.112749	-0.332445	0.448	0.492	1
ZNF26	0.112838	0.808092	0.093	0.057	1
PIGG	0.11284	0.455964	0.174	0.124	1
NOP10	0.112913	-0.361833	0.064	0.106	1
SIMC1	0.113072	0.588585	0.122	0.08	1
B4GALT3	0.113415	0.824034	0.076	0.044	1
ENY2	0.113451	-0.661393	0.076	0.12	1
GNS	0.113527	-0.407637	0.157	0.211	1
HIVEP2	0.113636	0.886095	0.081	0.048	1
KCNQ5	0.113807	3.07557	0.017	0.005	1
LRRC37A3	0.113839	0.660535	0.11	0.071	1
SAP30L-AS1	0.113976	-0.468748	0.116	0.168	1
RAP1A	0.114112	-0.452807	0.273	0.331	1
LNX1-AS1	0.114246	0.753644	0.105	0.067	1
CASTOR2	0.114326	-0.502695	0.052	0.092	1
HSPA4	0.114389	-0.282201	0.256	0.32	1
AP002498.1	0.114448	0.717118	0.07	0.039	1
TBC1D4	0.114557	2.07557	0.017	0.005	1
USP42	0.114728	0.385913	0.314	0.253	1
SLC35E2B	0.114922	0.782213	0.087	0.053	1
AHCY	0.114951	-0.575663	0.064	0.106	1
METAP1D	0.115063	0.72563	0.087	0.053	1
GPX8	0.11508	-0.790676	0.041	0.076	1
SETD1B	0.11508	-0.790676	0.041	0.076	1
NAGLU	0.11508	-0.790676	0.041	0.076	1
SYTL1	0.115311	1.75364	0.017	0.005	1
AL109613.1	0.115311	1.75364	0.017	0.005	1
GPR161	0.115311	1.75364	0.017	0.005	1
HAAO	0.115311	1.75364	0.017	0.005	1
ST3GAL5	0.115311	1.75364	0.017	0.005	1
SGPP2	0.115311	1.75364	0.017	0.005	1
C5orf38	0.115311	1.75364	0.017	0.005	1
MAP1B	0.115311	1.75364	0.017	0.005	1
AC063976.1	0.115311	1.75364	0.017	0.005	1
AC011379.1	0.115311	1.75364	0.017	0.005	1
CDX1	0.115311	1.75364	0.017	0.005	1
TCTE3	0.115311	1.75364	0.017	0.005	1
AC211486.5	0.115311	1.75364	0.017	0.005	1
ARHGEF5	0.115311	1.75364	0.017	0.005	1
PKIA	0.115311	1.75364	0.017	0.005	1
MROH6	0.115311	1.75364	0.017	0.005	1
HINT2	0.115311	1.75364	0.017	0.005	1
NMRK1	0.115311	1.75364	0.017	0.005	1
SLC31A2	0.115311	1.75364	0.017	0.005	1
AL121928.1	0.115311	1.75364	0.017	0.005	1
SVIP	0.115311	1.75364	0.017	0.005	1
MS4A4E	0.115311	1.75364	0.017	0.005	1
TKFC	0.115311	1.75364	0.017	0.005	1
RHOD	0.115311	1.75364	0.017	0.005	1
SIDT2	0.115311	1.75364	0.017	0.005	1
OR8G1	0.115311	1.75364	0.017	0.005	1
AC004765.1	0.115311	1.75364	0.017	0.005	1
ZNF740	0.115311	1.75364	0.017	0.005	1
SPRYD4	0.115311	1.75364	0.017	0.005	1
C12orf74	0.115311	1.75364	0.017	0.005	1
IQCD	0.115311	1.75364	0.017	0.005	1
GPC5	0.115311	1.75364	0.017	0.005	1
AC005225.2	0.115311	1.75364	0.017	0.005	1
TDRD9	0.115311	1.75364	0.017	0.005	1
AC012291.3	0.115311	1.75364	0.017	0.005	1
ZNF646	0.115311	1.75364	0.017	0.005	1
ATXN1L	0.115311	1.75364	0.017	0.005	1
PLSCR3	0.115311	1.75364	0.017	0.005	1
SLC25A35	0.115311	1.75364	0.017	0.005	1
RAB34	0.115311	1.75364	0.017	0.005	1
AC100778.3	0.115311	1.75364	0.017	0.005	1
AC011444.1	0.115311	1.75364	0.017	0.005	1
CDKN2D	0.115311	1.75364	0.017	0.005	1
ZBTB45	0.115311	1.75364	0.017	0.005	1
SLC52A3	0.115311	1.75364	0.017	0.005	1
MAP1LC3A	0.115311	1.75364	0.017	0.005	1
MEI1	0.115311	1.75364	0.017	0.005	1
SHANK3	0.115311	1.75364	0.017	0.005	1
TCEAL4	0.115311	1.75364	0.017	0.005	1
TMEM187	0.115311	1.75364	0.017	0.005	1
RAD51D	0.11541	0.753644	0.076	0.044	1
GART	0.115629	-0.379622	0.459	0.497	1
RICTOR	0.115633	-0.462489	0.337	0.393	1
ARNTL2	0.115635	-0.568284	0.081	0.126	1
AKNAD1	0.115738	0.730924	0.105	0.067	1
INTS4	0.115816	0.371774	0.227	0.17	1
FLCN	0.115844	0.701177	0.099	0.062	1
HACE1	0.115985	0.295962	0.256	0.195	1
UBN1	0.116395	-0.414753	0.186	0.244	1
AC007326.5	0.116452	0.284159	0.035	0.069	1
GRIK1	0.116454	1.33861	0.017	0.005	1
CEP63	0.116654	-0.361833	0.203	0.264	1
AL035071.2	0.116957	0.779179	0.093	0.057	1
TMEM97	0.116957	-0.423233	0.11	0.161	1
VPS37B	0.117104	0.291301	0.244	0.184	1
SELENOW	0.117295	-0.642284	0.18	0.234	1
RETREG3	0.11735	-0.528127	0.087	0.133	1
HIST1H2BC	0.117391	-1.46875	0.017	0.044	1
SUB1	0.117418	-0.808235	0.11	0.156	1
ZBTB8OS	0.117534	-0.478529	0.105	0.154	1
PTPRJ	0.118107	-0.329772	0.128	0.184	1
TP53	0.118137	0.650551	0.099	0.062	1
SP2-AS1	0.118137	0.650551	0.099	0.062	1
SPINT1	0.118137	-0.541812	0.122	0.172	1
ZFYVE1	0.118181	0.694751	0.087	0.053	1
DPP10	0.118285	-0.568284	0.041	0.076	1
ZNF600	0.118418	-0.386677	0.308	0.368	1
AC005695.2	0.118493	-1.12082	0.017	0.044	1
ZNF786	0.118515	0.564883	0.151	0.106	1
CDV3	0.118827	-0.49327	0.128	0.179	1
ALG8	0.118891	0.356309	0.221	0.166	1
XRN2	0.11897	0.116214	0.517	0.425	1
EGFL7	0.119046	-1.05371	0.017	0.044	1
IER3IP1	0.119223	-0.587393	0.134	0.184	1
VWA8	0.119415	-0.170145	0.541	0.577	1
SRP14	0.119457	0.248409	0.157	0.108	1
TBC1D31	0.119501	-0.519374	0.076	0.12	1
ATF5	0.119577	1.33861	0.047	0.023	1
CC2D1B	0.119599	-0.983321	0.017	0.044	1
TXNDC15	0.119599	-0.983321	0.017	0.044	1
PPP1R16A	0.119599	-0.983321	0.017	0.044	1
WAC-AS1	0.119599	-0.983321	0.017	0.044	1
AC087276.2	0.119599	-0.983321	0.017	0.044	1
GABARAPL2	0.119599	-0.983321	0.017	0.044	1
TP53BP2	0.119879	-0.535862	0.209	0.262	1
FBXL13	0.11998	1.33861	0.047	0.023	1
STON2	0.120093	0.446321	0.424	0.384	1
GOT2	0.120137	-0.494283	0.081	0.126	1
SORBS1	0.12036	-0.959074	0.058	0.097	1
IL1RAP	0.120377	0.638167	0.087	0.053	1
AC012184.4	0.120434	-0.983321	0.029	0.06	1
DLEU1	0.120487	0.318307	0.657	0.593	1
FBXO25	0.120516	0.592363	0.151	0.106	1
ACHE	0.120714	-1.36183	0.006	0.025	1
AP001528.1	0.120714	-1.36183	0.006	0.025	1
LSM8	0.120714	0.287981	0.233	0.175	1
JAZF1	0.120831	-0.786924	0.052	0.09	1
POLH	0.120916	-0.545916	0.14	0.191	1
MFAP2	0.120963	-1.24636	0.006	0.025	1
TMEM39B	0.120963	-1.24636	0.006	0.025	1
NFASC	0.120963	-1.24636	0.006	0.025	1
AC064836.4	0.120963	-1.24636	0.006	0.025	1
AC099535.2	0.120963	-1.24636	0.006	0.025	1
PLCH1	0.120963	-1.24636	0.006	0.025	1
LXN	0.120963	-1.24636	0.006	0.025	1
WWC2-AS1	0.120963	-1.24636	0.006	0.025	1
NEDD9	0.120963	-1.24636	0.006	0.025	1
AC004830.2	0.120963	-1.24636	0.006	0.025	1
AC022893.1	0.120963	-1.24636	0.006	0.025	1
NAPRT	0.120963	-1.24636	0.006	0.025	1
DDX58	0.120963	-1.24636	0.006	0.025	1
AC087588.2	0.120963	-1.24636	0.006	0.025	1
GALNT4	0.120963	-1.24636	0.006	0.025	1
RNF212B	0.120963	-1.24636	0.006	0.025	1
GON7	0.120963	-1.24636	0.006	0.025	1
WBP2	0.120963	-1.24636	0.006	0.025	1
TSC22D1	0.121023	0.357843	0.669	0.584	1
RANBP1	0.121142	-0.324358	0.128	0.182	1
COA7	0.121226	-0.934412	0.029	0.06	1
TERT	0.121514	0.407869	0.163	0.115	1
EMC3	0.121641	0.338607	0.308	0.248	1
FBXW4	0.12177	0.550111	0.169	0.122	1
ATP5PO	0.121792	-0.808235	0.076	0.117	1
MTPAP	0.121886	-0.517003	0.116	0.166	1
NOL7	0.121908	-0.682455	0.093	0.138	1
ZNF639	0.122021	-0.831318	0.029	0.06	1
IMPDH1	0.122021	-0.831318	0.029	0.06	1
FEM1B	0.122021	-0.831318	0.029	0.06	1
ARHGAP23	0.122021	-0.831318	0.029	0.06	1
ZNF283	0.122021	-0.831318	0.029	0.06	1
PRPF31	0.122021	-0.831318	0.029	0.06	1
HEXIM1	0.122069	1.2011	0.047	0.023	1
MTX2	0.122083	0.235267	0.471	0.405	1
UGP2	0.122221	-0.484515	0.256	0.315	1
CNR2	0.122308	-1.46875	0	0.014	1
KTI12	0.122308	-1.46875	0	0.014	1
HFM1	0.122308	-1.46875	0	0.014	1
IFI16	0.122308	-1.46875	0	0.014	1
RYR2	0.122308	-1.46875	0	0.014	1
RHOQ	0.122308	-1.46875	0	0.014	1
CCDC115	0.122308	-1.46875	0	0.014	1
B3GNT7	0.122308	-1.46875	0	0.014	1
SPATA12	0.122308	-1.46875	0	0.014	1
CHST2	0.122308	-1.46875	0	0.014	1
EIF5A2	0.122308	-1.46875	0	0.014	1
BCL6	0.122308	-1.46875	0	0.014	1
AC024560.4	0.122308	-1.46875	0	0.014	1
BDH2	0.122308	-1.46875	0	0.014	1
CDKN2AIP	0.122308	-1.46875	0	0.014	1
SLC9A3	0.122308	-1.46875	0	0.014	1
MXD3	0.122308	-1.46875	0	0.014	1
B4GALT7	0.122308	-1.46875	0	0.014	1
ZBED9	0.122308	-1.46875	0	0.014	1
B3GALT4	0.122308	-1.46875	0	0.014	1
UST-AS1	0.122308	-1.46875	0	0.014	1
LINC01952	0.122308	-1.46875	0	0.014	1
WNT16	0.122308	-1.46875	0	0.014	1
SIGMAR1	0.122308	-1.46875	0	0.014	1
RGP1	0.122308	-1.46875	0	0.014	1
NIPSNAP3A	0.122308	-1.46875	0	0.014	1
AL512770.1	0.122308	-1.46875	0	0.014	1
IFITM2	0.122308	-1.46875	0	0.014	1
AL078612.1	0.122308	-1.46875	0	0.014	1
AP001160.1	0.122308	-1.46875	0	0.014	1
ZNHIT2	0.122308	-1.46875	0	0.014	1
CCND2	0.122308	-1.46875	0	0.014	1
N4BP2L2-IT2	0.122308	-1.46875	0	0.014	1
POGLUT2	0.122308	-1.46875	0	0.014	1
HYKK	0.122308	-1.46875	0	0.014	1
STARD5	0.122308	-1.46875	0	0.014	1
ZNF174	0.122308	-1.46875	0	0.014	1
CDH13	0.122308	-1.46875	0	0.014	1
C17orf49	0.122308	-1.46875	0	0.014	1
ARHGAP45	0.122308	-1.46875	0	0.014	1
AC008764.8	0.122308	-1.46875	0	0.014	1
ZNF527	0.122308	-1.46875	0	0.014	1
GEMIN7	0.122308	-1.46875	0	0.014	1
AC022150.4	0.122308	-1.46875	0	0.014	1
PCED1A	0.122308	-1.46875	0	0.014	1
AC245060.5	0.122308	-1.46875	0	0.014	1
PSMD10	0.122308	-1.46875	0	0.014	1
C1orf54	0.12231	-1.66139	0	0.014	1
SEMA6C	0.12231	-1.66139	0	0.014	1
RGS7	0.12231	-1.66139	0	0.014	1
PRDM14	0.12231	-1.66139	0	0.014	1
LINC01508	0.12231	-1.66139	0	0.014	1
NRG3	0.12231	-1.66139	0	0.014	1
BCL11B	0.12231	-1.66139	0	0.014	1
AC009055.1	0.12231	-1.66139	0	0.014	1
ZNF649	0.12231	-1.66139	0	0.014	1
GK	0.12231	-1.66139	0	0.014	1
AC007846.1	0.122312	-2.12082	0	0.014	1
TMEM241	0.122433	0.375133	0.36	0.297	1
ZNF286A	0.12254	0.697061	0.128	0.087	1
ZNF726	0.122616	0.338607	0.209	0.154	1
HIST1H3J	0.122666	-0.731782	0.017	0.044	1
UHMK1	0.122742	-0.476361	0.145	0.198	1
MACROD1	0.122826	0.508532	0.099	0.062	1
C20orf194	0.123004	-0.727482	0.081	0.124	1
ECHDC1	0.123043	0.436787	0.198	0.147	1
FST	0.123044	1.75364	0.029	0.011	1
STK17B	0.123127	-0.246356	0.11	0.161	1
NECTIN4	0.123293	-0.883786	0.006	0.025	1
PRKX	0.123441	0.308859	0.337	0.271	1
NME3	0.123617	0.451082	0.11	0.071	1
N4BP2	0.123737	-0.361833	0.18	0.239	1
ALKBH7	0.123737	-1.24636	0.012	0.034	1
EYA3	0.12383	0.253718	0.337	0.274	1
ATG10	0.124096	0.212722	0.587	0.503	1
EPHA1	0.124169	-1.16389	0.012	0.034	1
MRPL11	0.124169	-1.16389	0.012	0.034	1
Z93403.1	0.124169	-1.24636	0.012	0.034	1
THAP3	0.124185	1.0491	0.047	0.023	1
PRKAB1	0.124185	1.0491	0.047	0.023	1
AC008870.4	0.124185	1.0491	0.047	0.023	1
SMC4	0.124186	-0.423021	0.43	0.471	1
ELMSAN1	0.124331	-0.661393	0.099	0.145	1
KDM1B	0.124363	-0.661393	0.087	0.131	1
C9orf152	0.124462	1.75364	0.029	0.011	1
ZNF595	0.124537	0.362854	0.169	0.12	1
BCLAF1	0.124579	0.181738	0.39	0.31	1
SHC1	0.124601	-1.07643	0.012	0.034	1
RBM45	0.124601	-1.07643	0.012	0.034	1
PIGX	0.124601	-1.07643	0.012	0.034	1
SMIM15	0.124601	-1.07643	0.012	0.034	1
BAG2	0.124601	-1.07643	0.012	0.034	1
PDCD4	0.124601	-1.07643	0.012	0.034	1
DEF8	0.124601	-1.07643	0.012	0.034	1
PCYT2	0.124601	-1.07643	0.012	0.034	1
ZNF829	0.124601	-1.07643	0.012	0.034	1
AC010642.2	0.124601	-1.07643	0.012	0.034	1
CAMSAP2	0.124676	0.354548	0.372	0.308	1
PSAT1	0.124845	0.365914	0.337	0.276	1
MLXIP	0.125037	-0.661393	0.052	0.09	1
SPICE1	0.125117	-0.445664	0.087	0.133	1
MPP6	0.125238	0.137909	0.5	0.579	1
IFNAR1	0.125431	-0.725524	0.058	0.097	1
RRM1	0.125471	0.412607	0.163	0.115	1
CCNT2	0.125659	0.387516	0.436	0.366	1
KCNH8	0.125891	1.33861	0.029	0.011	1
TFAP2A-AS2	0.125891	1.33861	0.029	0.011	1
FAXC	0.125891	1.33861	0.029	0.011	1
MAMDC2	0.125891	1.33861	0.029	0.011	1
LRRC27	0.125891	1.33861	0.029	0.011	1
TESMIN	0.125891	1.33861	0.029	0.011	1
AC005343.1	0.125891	1.33861	0.029	0.011	1
CCDC62	0.125891	1.33861	0.029	0.011	1
ATP8A2	0.125891	1.33861	0.029	0.011	1
NUBP1	0.125891	1.33861	0.029	0.011	1
AC005726.3	0.125891	1.33861	0.029	0.011	1
NOP53-AS1	0.125891	1.33861	0.029	0.011	1
ZSWIM9	0.125891	1.33861	0.029	0.011	1
CU638689.4	0.125891	1.33861	0.029	0.011	1
HSF2BP	0.125891	1.33861	0.029	0.011	1
FGD1	0.125891	1.33861	0.029	0.011	1
HTR2C	0.125891	1.33861	0.029	0.011	1
INTS6L	0.125891	1.33861	0.029	0.011	1
WDR62	0.126022	0.363698	0.157	0.11	1
CCAR2	0.126716	-0.693815	0.058	0.097	1
SLC38A6	0.126737	0.553346	0.209	0.156	1
IMMT	0.126824	-0.335993	0.267	0.324	1
ZNF384	0.126917	-0.389314	0.076	0.12	1
ATP5MC2	0.12695	0.257687	0.14	0.094	1
SLC44A2	0.127012	-0.473321	0.25	0.301	1
APAF1	0.127024	0.502106	0.145	0.101	1
MIB1	0.127192	0.294753	0.39	0.326	1
SOX6	0.127343	1.11621	0.029	0.011	1
GDI1	0.12739	-0.661393	0.064	0.103	1
PYGL	0.127392	-0.477681	0.122	0.172	1
EPC2	0.127748	0.338607	0.233	0.177	1
RPL8	0.127963	-0.388375	0.616	0.639	1
BTBD10	0.128247	0.210851	0.279	0.216	1
ATXN7	0.128254	0.43989	0.285	0.23	1
ELOA	0.128275	-0.661393	0.058	0.097	1
UBE2O	0.128276	0.295962	0.267	0.207	1
ITGB3BP	0.128619	-0.443393	0.221	0.276	1
HERPUD2	0.128705	-0.497894	0.11	0.159	1
CYTH3	0.12876	-0.291748	0.326	0.389	1
MRPL51	0.129418	-0.798897	0.07	0.11	1
XPNPEP3	0.129516	0.265358	0.256	0.195	1
C1orf43	0.129549	0.484458	0.14	0.097	1
GNPTG	0.129589	-0.587393	0.081	0.124	1
EIF2D	0.129609	-0.808235	0.035	0.067	1
CCDC43	0.129609	-0.808235	0.035	0.067	1
KATNAL2	0.129609	-0.808235	0.035	0.067	1
ZNF468	0.129609	-0.808235	0.035	0.067	1
PRDM10	0.12983	0.450252	0.238	0.186	1
HIBCH	0.130035	0.366621	0.273	0.216	1
PSMF1	0.130064	0.377081	0.209	0.156	1
H3F3B	0.130191	-0.201368	0.326	0.393	1
MAP2K1	0.13043	0.390322	0.349	0.29	1
SYCP3	0.130442	-0.60481	0.064	0.103	1
ACO1	0.130725	-0.946795	0.041	0.074	1
APOOL	0.130734	-0.441612	0.116	0.166	1
STX18	0.130838	-0.385183	0.174	0.23	1
KIF2C	0.131052	-0.380657	0.192	0.251	1
CBX3	0.131153	-0.204425	0.576	0.628	1
ATP5MC3	0.131297	-0.687865	0.128	0.175	1
GDAP2	0.131461	0.511443	0.163	0.117	1
TXN	0.131522	-0.27437	0.221	0.278	1
MED17	0.131772	0.387516	0.238	0.184	1
CNOT10	0.131926	-0.331245	0.163	0.218	1
TADA2A	0.132	-0.322305	0.186	0.241	1
PPP2R2D	0.132075	-0.260431	0.331	0.393	1
CTCF	0.132255	0.310592	0.267	0.209	1
ST6GALNAC3	0.132668	-0.9509	0.047	0.08	1
ABRAXAS2	0.132902	0.614241	0.122	0.083	1
ZNF891	0.132902	0.614241	0.122	0.083	1
TOGARAM1	0.133149	-0.479555	0.099	0.145	1
ANKRD10-IT1	0.133391	0.960095	0.052	0.028	1
LINC01588	0.133391	0.960095	0.052	0.028	1
CIPC	0.133391	0.960095	0.052	0.028	1
RAD51-AS1	0.133391	0.960095	0.052	0.028	1
KIF1C	0.133391	0.960095	0.052	0.028	1
SUZ12	0.133619	0.146656	0.587	0.49	1
AL512380.2	0.133915	-0.924428	0.023	0.051	1
ESRRB	0.133915	-0.924428	0.023	0.051	1
DNAJC13	0.133921	0.351098	0.291	0.232	1
PNKP	0.133933	-0.491468	0.093	0.138	1
RAB15	0.133938	-0.831318	0.041	0.074	1
LRRC59	0.133938	-0.946795	0.041	0.074	1
MRPS34	0.134031	-0.587393	0.11	0.156	1
MED27	0.134109	0.338607	0.337	0.276	1
CDC42	0.134115	0.255617	0.366	0.299	1
TIMM23	0.134346	-0.511817	0.186	0.237	1
FAM104A	0.134437	0.701177	0.157	0.115	1
RPA1	0.134596	0.338607	0.291	0.232	1
WRAP73	0.134663	-0.863027	0.023	0.051	1
F2R	0.134663	-0.863027	0.023	0.051	1
SLC25A46	0.134663	-0.863027	0.023	0.051	1
PPM1F	0.134663	-0.863027	0.023	0.051	1
EXOSC8	0.134779	-0.564096	0.122	0.17	1
ERRFI1	0.134912	0.198335	0.477	0.402	1
TTC19	0.134934	-0.337854	0.279	0.34	1
PLEKHM2	0.134994	0.464138	0.186	0.138	1
VIPAS39	0.135302	0.85318	0.052	0.028	1
RPS25	0.135373	-0.385009	0.663	0.664	1
RASA1	0.135512	0.169965	0.547	0.471	1
NLRP12	0.135657	0.360633	0.157	0.113	1
TDG	0.135666	0.272111	0.279	0.218	1
RAD21	0.13567	-0.409854	0.128	0.177	1
ALG3	0.136109	-0.748856	0.041	0.074	1
PEX26	0.136339	-0.497894	0.07	0.11	1
LIG3	0.136494	-0.488557	0.174	0.225	1
NARS	0.136519	-0.393197	0.273	0.329	1
DHX15	0.136531	-0.291444	0.488	0.529	1
LINC00861	0.136606	0.798038	0.052	0.028	1
PDE1C	0.136763	1.07557	0.058	0.032	1
NDC1	0.136784	-0.368346	0.349	0.393	1
ELP4	0.13684	0.277577	0.372	0.313	1
SAP130	0.136904	0.494258	0.215	0.163	1
SPOUT1	0.136916	1.13216	0.058	0.032	1
FKBP11	0.137203	-0.705787	0.041	0.074	1
EXOC2	0.137247	0.330243	0.395	0.333	1
AUNIP	0.137261	0.464138	0.163	0.117	1
FAM91A1	0.137298	-0.495383	0.122	0.17	1
FASTKD1	0.137303	-0.488244	0.233	0.28	1
BLOC1S2	0.137426	-0.84902	0.047	0.08	1
CCDC169	0.137504	0.824034	0.093	0.06	1
UNC13B	0.137722	-0.37925	0.198	0.253	1
IMMP1L	0.137763	0.249339	0.448	0.386	1
RAD54L	0.137913	-0.495383	0.116	0.163	1
GABARAP	0.13803	0.905647	0.093	0.06	1
REL	0.138461	-0.804351	0.064	0.101	1
TMEM117	0.138712	0.955278	0.093	0.06	1
MRPS31	0.138816	-0.442753	0.174	0.228	1
CHCHD7	0.138926	-0.599993	0.023	0.051	1
ZNF423	0.138926	-0.599993	0.023	0.051	1
Z94721.1	0.139498	0.864676	0.087	0.055	1
ELOVL1	0.139737	0.891148	0.058	0.032	1
AADAC	0.139737	0.891148	0.058	0.032	1
TIPARP	0.139737	0.891148	0.058	0.032	1
C5orf51	0.139737	0.891148	0.058	0.032	1
SLC22A18	0.139737	0.891148	0.058	0.032	1
BCL2L2-PABPN1	0.139737	0.891148	0.058	0.032	1
CTSZ	0.139737	0.891148	0.058	0.032	1
QTRT2	0.139767	-0.599993	0.099	0.143	1
LTA4H	0.139847	-0.739396	0.047	0.08	1
AC104335.1	0.14002	2.33861	0.012	0.002	1
CYP1B1	0.14002	2.33861	0.012	0.002	1
AC097512.1	0.14002	2.66053	0.012	0.002	1
LIMCH1	0.14002	2.33861	0.012	0.002	1
NAA11	0.14002	2.33861	0.012	0.002	1
ARHGEF28	0.14002	2.33861	0.012	0.002	1
LINC01933	0.14002	2.33861	0.012	0.002	1
LINC02646	0.14002	3.14596	0.012	0.002	1
RERGL	0.14002	2.33861	0.012	0.002	1
AL031668.1	0.14002	2.33861	0.012	0.002	1
AL109761.1	0.14002	2.33861	0.012	0.002	1
FRMPD4	0.14002	3.79804	0.012	0.002	1
STAMBP	0.140059	-0.542749	0.105	0.149	1
FAM168A	0.140144	0.196588	0.291	0.225	1
BCAS2	0.140166	-0.620751	0.041	0.074	1
MFSD10	0.140192	0.616141	0.11	0.074	1
UFL1-AS1	0.140543	1.11621	0.076	0.046	1
LINC00648	0.140551	0.779179	0.093	0.06	1
LCORL	0.140583	-0.361833	0.302	0.359	1
MAP3K6	0.140588	1.92357	0.012	0.002	1
RHBDL2	0.140588	1.92357	0.012	0.002	1
AL451062.1	0.140588	1.92357	0.012	0.002	1
LINC01389	0.140588	1.92357	0.012	0.002	1
AC099788.1	0.140588	1.92357	0.012	0.002	1
SSBP3-AS1	0.140588	1.92357	0.012	0.002	1
AMY2B	0.140588	1.92357	0.012	0.002	1
PM20D1	0.140588	1.92357	0.012	0.002	1
AL591895.1	0.140588	1.92357	0.012	0.002	1
AL512343.2	0.140588	1.92357	0.012	0.002	1
NCKAP5	0.140588	1.92357	0.012	0.002	1
AC008277.1	0.140588	1.92357	0.012	0.002	1
THRB	0.140588	1.92357	0.012	0.002	1
CCDC13	0.140588	1.92357	0.012	0.002	1
ZNF502	0.140588	1.92357	0.012	0.002	1
SUCLG2-AS1	0.140588	1.92357	0.012	0.002	1
CD96	0.140588	1.92357	0.012	0.002	1
CFAP44	0.140588	1.92357	0.012	0.002	1
CCDC191	0.140588	1.92357	0.012	0.002	1
P2RY12	0.140588	1.92357	0.012	0.002	1
AC023154.1	0.140588	1.92357	0.012	0.002	1
NUDT6	0.140588	1.92357	0.012	0.002	1
AC107214.1	0.140588	1.92357	0.012	0.002	1
C4orf47	0.140588	1.92357	0.012	0.002	1
RANBP3L	0.140588	1.92357	0.012	0.002	1
NIPBL-DT	0.140588	1.92357	0.012	0.002	1
AC016642.1	0.140588	1.92357	0.012	0.002	1
ERAP1	0.140588	1.92357	0.012	0.002	1
AC113385.1	0.140588	1.92357	0.012	0.002	1
ARHGEF37	0.140588	1.92357	0.012	0.002	1
TENM2	0.140588	1.92357	0.012	0.002	1
SRF	0.140588	1.92357	0.012	0.002	1
AL133334.1	0.140588	1.92357	0.012	0.002	1
AL590652.1	0.140588	1.92357	0.012	0.002	1
CD109	0.140588	1.92357	0.012	0.002	1
AL357992.1	0.140588	1.92357	0.012	0.002	1
AC004982.2	0.140588	1.92357	0.012	0.002	1
SEPTIN7-AS1	0.140588	1.92357	0.012	0.002	1
GRM3	0.140588	1.92357	0.012	0.002	1
GRM8	0.140588	1.92357	0.012	0.002	1
EPHA1-AS1	0.140588	1.92357	0.012	0.002	1
GATA4	0.140588	1.92357	0.012	0.002	1
CYP7B1	0.140588	1.92357	0.012	0.002	1
CA13	0.140588	1.92357	0.012	0.002	1
CPQ	0.140588	1.92357	0.012	0.002	1
C9orf24	0.140588	1.92357	0.012	0.002	1
MAMDC2-AS1	0.140588	1.92357	0.012	0.002	1
AL158071.1	0.140588	1.92357	0.012	0.002	1
BAAT	0.140588	1.92357	0.012	0.002	1
AL358216.1	0.140588	1.92357	0.012	0.002	1
AL392086.3	0.140588	1.92357	0.012	0.002	1
AC069544.1	0.140588	1.92357	0.012	0.002	1
SYNPO2L	0.140588	1.92357	0.012	0.002	1
AC018511.2	0.140588	1.92357	0.012	0.002	1
PSD	0.140588	1.92357	0.012	0.002	1
ATRNL1	0.140588	1.92357	0.012	0.002	1
AC063960.2	0.140588	1.92357	0.012	0.002	1
LINC00958	0.140588	1.92357	0.012	0.002	1
SPON1-AS1	0.140588	1.92357	0.012	0.002	1
AP000753.2	0.140588	1.92357	0.012	0.002	1
SPDYC	0.140588	1.92357	0.012	0.002	1
BACE1	0.140588	1.92357	0.012	0.002	1
OR8A1	0.140588	1.92357	0.012	0.002	1
CCDC15	0.140588	1.92357	0.012	0.002	1
VAMP1	0.140588	1.92357	0.012	0.002	1
LINC00612	0.140588	1.92357	0.012	0.002	1
CACNB3	0.140588	1.92357	0.012	0.002	1
MMP19	0.140588	1.92357	0.012	0.002	1
DGKA	0.140588	1.92357	0.012	0.002	1
STAT6	0.140588	1.92357	0.012	0.002	1
AC090061.1	0.140588	1.92357	0.012	0.002	1
SOCS2-AS1	0.140588	1.92357	0.012	0.002	1
PLXNC1	0.140588	1.92357	0.012	0.002	1
CUX2	0.140588	1.92357	0.012	0.002	1
AC073863.1	0.140588	1.92357	0.012	0.002	1
AC073592.1	0.140588	1.92357	0.012	0.002	1
LINC00456	0.140588	1.92357	0.012	0.002	1
ZNF219	0.140588	1.92357	0.012	0.002	1
C14orf28	0.140588	1.92357	0.012	0.002	1
TRIM9	0.140588	1.92357	0.012	0.002	1
TBPL2	0.140588	1.92357	0.012	0.002	1
AC005225.3	0.140588	1.92357	0.012	0.002	1
DIO2-AS1	0.140588	1.92357	0.012	0.002	1
MYEF2	0.140588	1.92357	0.012	0.002	1
GLDN	0.140588	1.92357	0.012	0.002	1
ABCA3	0.140588	1.92357	0.012	0.002	1
AC108134.1	0.140588	1.92357	0.012	0.002	1
ATP2A1	0.140588	1.92357	0.012	0.002	1
FBXL19-AS1	0.140588	1.92357	0.012	0.002	1
AC116667.1	0.140588	1.92357	0.012	0.002	1
AC009120.4	0.140588	1.92357	0.012	0.002	1
AC018695.9	0.140588	1.92357	0.012	0.002	1
SNAI3	0.140588	1.92357	0.012	0.002	1
AC092123.1	0.140588	1.92357	0.012	0.002	1
FGF11	0.140588	1.92357	0.012	0.002	1
MYH3	0.140588	1.92357	0.012	0.002	1
AC005358.1	0.140588	1.92357	0.012	0.002	1
MYO15A	0.140588	1.92357	0.012	0.002	1
AC004448.2	0.140588	1.92357	0.012	0.002	1
TP53I13	0.140588	1.92357	0.012	0.002	1
AC004596.1	0.140588	1.92357	0.012	0.002	1
HEXIM2	0.140588	1.92357	0.012	0.002	1
AC005921.2	0.140588	1.92357	0.012	0.002	1
AC005828.1	0.140588	1.92357	0.012	0.002	1
DSC1	0.140588	1.92357	0.012	0.002	1
AC012254.1	0.140588	1.92357	0.012	0.002	1
BCL2	0.140588	1.92357	0.012	0.002	1
LINC01909	0.140588	1.92357	0.012	0.002	1
MED16	0.140588	1.92357	0.012	0.002	1
LINC01775	0.140588	1.92357	0.012	0.002	1
ZNF554	0.140588	1.92357	0.012	0.002	1
PEX11G	0.140588	1.92357	0.012	0.002	1
ARRDC2	0.140588	1.92357	0.012	0.002	1
AC010271.2	0.140588	1.92357	0.012	0.002	1
AC026803.3	0.140588	1.92357	0.012	0.002	1
CD37	0.140588	1.92357	0.012	0.002	1
LRRC4B	0.140588	1.92357	0.012	0.002	1
TNNI3	0.140588	1.92357	0.012	0.002	1
ZNF581	0.140588	1.92357	0.012	0.002	1
AL031663.3	0.140588	1.92357	0.012	0.002	1
AL133342.1	0.140588	1.92357	0.012	0.002	1
TUBB1	0.140588	1.92357	0.012	0.002	1
CDH26	0.140588	1.92357	0.012	0.002	1
LINC00159	0.140588	1.92357	0.012	0.002	1
LINC00310	0.140588	1.92357	0.012	0.002	1
AP001042.1	0.140588	1.92357	0.012	0.002	1
BRWD1-AS1	0.140588	1.92357	0.012	0.002	1
AP001469.1	0.140588	1.92357	0.012	0.002	1
ANKRD62P1-PARP4P3	0.140588	1.92357	0.012	0.002	1
AL031595.3	0.140588	1.92357	0.012	0.002	1
GPR82	0.140588	1.92357	0.012	0.002	1
F8	0.140588	1.92357	0.012	0.002	1
CNOT2	0.140599	0.248575	0.552	0.474	1
TGDS	0.140809	0.660535	0.105	0.069	1
DERA	0.140823	-0.400479	0.302	0.356	1
MAPRE1	0.140852	-0.408627	0.064	0.103	1
SC5D	0.140866	0.728553	0.093	0.06	1
PBX3	0.140925	0.656347	0.221	0.17	1
PARN	0.140926	0.113901	0.471	0.382	1
PNISR	0.14111	-0.309781	0.436	0.49	1
SIRT7	0.141254	-0.431911	0.081	0.124	1
ATAD3C	0.141732	1.33861	0.012	0.002	1
AC090809.1	0.141732	1.33861	0.012	0.002	1
FZD4-DT	0.141732	1.33861	0.012	0.002	1
TXNL1	0.141761	0.401801	0.186	0.138	1
RHBDD3	0.142087	0.753644	0.093	0.06	1
ATAD3A	0.142297	-0.661393	0.047	0.08	1
FBXL12	0.142297	-0.661393	0.047	0.08	1
HM13	0.142533	0.143959	0.64	0.547	1
ARL1	0.142928	0.679644	0.099	0.064	1
PRPF4	0.142947	-0.422206	0.087	0.131	1
ALG5	0.142999	0.381676	0.192	0.143	1
NME7	0.143068	0.898034	0.07	0.041	1
ZNF341	0.143082	0.632338	0.099	0.064	1
EIF2AK4	0.14319	-0.49597	0.163	0.211	1
RPS14	0.143247	-0.443866	0.738	0.703	1
ZNF397	0.143267	0.521471	0.116	0.078	1
SDK2	0.143405	0.782213	0.087	0.055	1
TAF1B	0.143601	0.253439	0.36	0.297	1
LRIG2-DT	0.143888	0.710576	0.058	0.032	1
RAP2A	0.143918	0.836106	0.064	0.037	1
NR2F2-AS1	0.143923	0.660535	0.099	0.064	1
CAPZA2	0.144007	0.431716	0.238	0.189	1
MAX	0.144008	-0.305249	0.262	0.32	1
TMEM63A	0.144124	0.815045	0.081	0.051	1
WDR83	0.144124	0.815045	0.081	0.051	1
KIF18A	0.144214	-0.445664	0.134	0.182	1
ANXA5	0.144295	-0.638673	0.087	0.129	1
RAC1	0.144375	-0.447563	0.244	0.297	1
DMAC1	0.144396	-0.883786	0.029	0.057	1
AC007285.1	0.144462	-1.12082	0.017	0.041	1
PDIA4	0.144651	-0.381708	0.302	0.347	1
TPST1	0.144701	-0.324358	0.331	0.391	1
ALG13	0.144763	-0.281805	0.32	0.377	1
ETF1	0.145025	0.443576	0.262	0.209	1
PMF1	0.145062	-0.637146	0.081	0.122	1
ISOC2	0.145123	-1.05371	0.017	0.041	1
PHC1	0.1452	0.566876	0.186	0.14	1
FAM50A	0.145218	-0.661393	0.047	0.08	1
ZNF28	0.145255	-0.661393	0.07	0.108	1
FAM214A	0.145281	0.706339	0.099	0.064	1
UBIAD1	0.145323	-0.831318	0.029	0.057	1
STON1	0.145323	-0.831318	0.029	0.057	1
COA8	0.145323	-0.831318	0.029	0.057	1
ERVK3-1	0.145377	-0.587393	0.047	0.08	1
HNRNPA1	0.145401	-0.240881	0.384	0.446	1
FRRS1	0.14557	-0.430068	0.145	0.195	1
TMEM164	0.145727	0.508532	0.18	0.133	1
C4orf33	0.145786	-0.983321	0.017	0.041	1
GABBR1	0.145786	-0.983321	0.017	0.041	1
NQO1	0.145786	-0.983321	0.017	0.041	1
CBWD2	0.145825	0.373372	0.227	0.175	1
MAGOH	0.145923	0.72563	0.087	0.055	1
INKA2	0.145941	-0.661393	0.058	0.094	1
SLC25A12	0.145941	-0.661393	0.058	0.094	1
MED10	0.145941	-0.661393	0.058	0.094	1
PALB2	0.145941	-0.661393	0.058	0.094	1
SYNCRIP	0.145977	0.204514	0.384	0.317	1
INTS11	0.146112	-0.624867	0.052	0.087	1
ZBTB17	0.146116	0.753644	0.064	0.037	1
STAT2	0.146116	0.753644	0.064	0.037	1
FBN2	0.146162	1.50853	0.035	0.016	1
NDUFAF7	0.146166	-0.568284	0.087	0.129	1
MCUR1	0.146166	-0.568284	0.087	0.129	1
ARHGAP11B	0.146169	-0.254484	0.267	0.333	1
ANKRD12	0.14622	0.218313	0.512	0.453	1
ATP5MF	0.146238	-0.489212	0.186	0.237	1
YIF1B	0.146254	-0.77687	0.029	0.057	1
ZNF8	0.146254	-0.77687	0.029	0.057	1
FDXR	0.146444	0.791119	0.07	0.041	1
NAGK	0.14645	-0.909321	0.017	0.041	1
UNC119	0.14645	-0.909321	0.017	0.041	1
AC104984.3	0.14645	-0.909321	0.017	0.041	1
RSAD1	0.14645	-0.909321	0.017	0.041	1
PTRH2	0.146461	-0.468748	0.262	0.31	1
MOB3A	0.146572	0.753644	0.081	0.051	1
AC109454.3	0.14663	0.721935	0.076	0.046	1
ATG5	0.146752	0.114175	0.483	0.407	1
UEVLD	0.146911	0.482997	0.11	0.074	1
SHLD2	0.147036	0.287077	0.279	0.221	1
PPP1R10	0.14705	0.355095	0.227	0.175	1
EEF2	0.14707	-0.582783	0.163	0.211	1
ZNF98	0.147181	-0.336771	0.32	0.377	1
MCM7	0.147226	-0.547736	0.174	0.223	1
HAGH	0.147276	0.601641	0.099	0.064	1
RBM23	0.147394	0.694751	0.087	0.055	1
CCDC134	0.147399	-0.628226	0.058	0.094	1
LRSAM1	0.147477	1.47947	0.116	0.08	1
COLGALT1	0.147601	-0.63102	0.064	0.101	1
ZNF778	0.147688	0.753644	0.076	0.046	1
PDCD6IP	0.147875	0.136364	0.506	0.414	1
AP001442.1	0.147934	0.721935	0.081	0.051	1
MIEF1	0.147934	0.721935	0.081	0.051	1
CLIP2	0.148157	1.33861	0.035	0.016	1
AC027097.1	0.148157	1.33861	0.035	0.016	1
TUBA1B	0.148211	-0.598462	0.215	0.264	1
SART3	0.14829	-0.398359	0.145	0.195	1
TMEM165	0.148316	0.199332	0.616	0.526	1
EZH2	0.148429	0.203742	0.669	0.605	1
AC093898.1	0.148431	0.596405	0.203	0.159	1
RPUSD3	0.148654	0.49061	0.11	0.074	1
AKAP1	0.148864	-0.581959	0.076	0.115	1
UPF1	0.148864	-0.581959	0.076	0.115	1
KAT2B	0.148872	0.618715	0.093	0.06	1
KLF9	0.148979	-0.760929	0.029	0.057	1
CRYZL1	0.14898	0.479469	0.215	0.168	1
EXOC3	0.149021	0.484458	0.145	0.103	1
SAT1	0.149171	-0.661393	0.029	0.057	1
TIA1	0.149213	0.451082	0.203	0.156	1
CPSF6	0.149392	0.15274	0.634	0.57	1
KCNMB2-AS1	0.149664	0.44396	0.291	0.241	1
SDCCAG8	0.149993	0.707841	0.145	0.106	1
ACBD5	0.1501	0.68653	0.076	0.046	1
AL356804.1	0.1501	0.68653	0.076	0.046	1
ZNF667-AS1	0.1501	0.68653	0.076	0.046	1
MORN1	0.150171	1.14596	0.035	0.016	1
NPHP4	0.150171	1.14596	0.035	0.016	1
LNCTAM34A	0.150171	1.14596	0.035	0.016	1
OPN3	0.150171	1.14596	0.035	0.016	1
SNORC	0.150171	1.14596	0.035	0.016	1
COLQ	0.150171	1.14596	0.035	0.016	1
DNAJC30	0.150171	1.14596	0.035	0.016	1
CFAP69	0.150171	1.14596	0.035	0.016	1
AL513318.2	0.150171	1.14596	0.035	0.016	1
AL133284.1	0.150171	1.14596	0.035	0.016	1
PRRX2	0.150171	1.14596	0.035	0.016	1
AP002892.1	0.150171	1.14596	0.035	0.016	1
CEP126	0.150171	1.14596	0.035	0.016	1
AC092747.4	0.150171	1.14596	0.035	0.016	1
DCAF11	0.150171	1.14596	0.035	0.016	1
AL161665.1	0.150171	1.14596	0.035	0.016	1
NEK8	0.150171	1.14596	0.035	0.016	1
FAAP24	0.150171	1.14596	0.035	0.016	1
LCA5L	0.150171	1.14596	0.035	0.016	1
VGLL1	0.150171	1.14596	0.035	0.016	1
ACBD6	0.150266	0.325431	0.419	0.366	1
FAM200A	0.150564	-0.587393	0.017	0.041	1
COX7B	0.151011	-0.594279	0.145	0.191	1
ELOB	0.151069	-0.398359	0.076	0.115	1
QARS	0.151079	-0.554478	0.029	0.057	1
DR1	0.151254	-0.439001	0.099	0.143	1
DDT	0.151466	-0.635398	0.07	0.108	1
RAB43	0.151815	-0.854038	0.035	0.064	1
COX11	0.151815	-0.854038	0.035	0.064	1
OBI1	0.151826	0.592363	0.157	0.115	1
BPGM	0.151927	0.976037	0.035	0.016	1
CDK9	0.151927	0.976037	0.035	0.016	1
SHOC1	0.15222	-0.568284	0.099	0.143	1
TRIM28	0.152518	-0.502695	0.052	0.087	1
BRDT	0.152835	-0.340332	0.471	0.503	1
TFDP1	0.152839	-0.28198	0.198	0.251	1
ZNF14	0.152906	-0.808235	0.035	0.064	1
CLINT1	0.153149	-0.460135	0.256	0.306	1
PDHX	0.153203	0.431716	0.203	0.156	1
NOTCH2	0.153219	-1.24636	0.006	0.023	1
TEX264	0.153219	-1.24636	0.006	0.023	1
RAMAC	0.153219	-1.24636	0.006	0.023	1
ZNF18	0.153219	-1.24636	0.006	0.023	1
TMEM185A	0.153219	-1.24636	0.006	0.023	1
SYCP2L	0.153409	-0.29075	0.291	0.354	1
DENND2A	0.153525	0.714116	0.116	0.08	1
GPATCH3	0.153533	-1.12082	0.006	0.023	1
SLC2A1-AS1	0.153533	-1.12082	0.006	0.023	1
SYT2	0.153533	-1.12082	0.006	0.023	1
TRIM38	0.153533	-1.12082	0.006	0.023	1
LHFPL3-AS2	0.153533	-1.12082	0.006	0.023	1
AKR1B1	0.153533	-1.12082	0.006	0.023	1
LINC02649	0.153533	-1.12082	0.006	0.023	1
NDST2	0.153533	-1.12082	0.006	0.023	1
PLAAT5	0.153533	-1.12082	0.006	0.023	1
EIF1AD	0.153533	-1.12082	0.006	0.023	1
AP1G2	0.153533	-1.12082	0.006	0.023	1
PCTP	0.153533	-1.12082	0.006	0.023	1
MTCL1	0.153533	-1.12082	0.006	0.023	1
HSD11B1L	0.153533	-1.12082	0.006	0.023	1
ZNF799	0.153533	-1.12082	0.006	0.023	1
AL121900.1	0.153533	-1.12082	0.006	0.023	1
FAM217B	0.153533	-1.12082	0.006	0.023	1
KDELR3	0.153533	-1.12082	0.006	0.023	1
TTLL1	0.153533	-1.12082	0.006	0.023	1
TIMM17B	0.153533	-1.12082	0.006	0.023	1
PDK1	0.153697	0.68653	0.035	0.016	1
ADCY10	0.153721	0.526234	0.192	0.147	1
SCYL2	0.154127	0.179408	0.32	0.257	1
ALAS1	0.154358	-1.07643	0.012	0.032	1
AC110795.1	0.154358	-1.07643	0.012	0.032	1
ZSCAN32	0.154358	-1.07643	0.012	0.032	1
LINC00513	0.154455	-0.445664	0.081	0.122	1
ZXDC	0.154587	-0.476969	0.14	0.186	1
AC092835.1	0.154886	-0.983321	0.012	0.032	1
HES6	0.154886	-0.983321	0.012	0.032	1
FAM47E	0.154886	-0.983321	0.012	0.032	1
NFKBIL1	0.154886	-0.983321	0.012	0.032	1
PPP1CA	0.154886	-0.983321	0.012	0.032	1
TEP1	0.154886	-0.983321	0.012	0.032	1
AL121821.2	0.154886	-0.983321	0.012	0.032	1
CIB1	0.154886	-0.983321	0.012	0.032	1
SP2	0.154886	-0.983321	0.012	0.032	1
AC139530.1	0.154886	-0.983321	0.012	0.032	1
ZNF382	0.154886	-0.983321	0.012	0.032	1
SLC35A2	0.154886	-0.983321	0.012	0.032	1
RTL8C	0.154886	-0.983321	0.012	0.032	1
AL354822.1	0.154886	-0.983321	0.012	0.032	1
NCBP2AS2	0.155103	-0.712019	0.035	0.064	1
CST3	0.155147	-0.554478	0.07	0.108	1
CEP57	0.155272	-0.322808	0.262	0.317	1
TRIM6	0.155472	-0.456573	0.087	0.129	1
PHYKPL	0.155641	-0.413466	0.099	0.143	1
RBM14	0.155848	-0.398359	0.105	0.149	1
CFL1	0.156237	-0.705787	0.122	0.166	1
BRD1	0.156351	0.301132	0.215	0.163	1
RHOU	0.156513	0.210558	0.57	0.522	1
TMEM258	0.156595	-0.472632	0.227	0.278	1
MFSD8	0.156615	0.211495	0.215	0.161	1
NOA1	0.156781	-0.831318	0.041	0.071	1
AC010320.4	0.156851	0.431716	0.081	0.051	1
MAP3K2	0.156897	-0.50939	0.163	0.209	1
MBIP	0.156993	0.42607	0.093	0.06	1
LINC01764	0.157055	-0.661393	0.035	0.064	1
ABCF1	0.157202	-0.480821	0.18	0.228	1
RPIA	0.157274	-0.519374	0.076	0.115	1
EXOSC9	0.157453	-0.431911	0.087	0.129	1
METTL21A	0.157739	0.601641	0.122	0.085	1
POLR2E	0.15802	-0.790676	0.041	0.071	1
CETN3	0.15802	-0.831318	0.041	0.071	1
MARCH5	0.158244	-0.411415	0.18	0.23	1
CPEB4	0.158643	0.338607	0.099	0.064	1
WDR63	0.15881	-1.24636	0	0.011	1
AC239799.2	0.15881	-1.24636	0	0.011	1
RAB13	0.15881	-1.24636	0	0.011	1
PIGM	0.15881	-1.24636	0	0.011	1
ETNK2	0.15881	-1.24636	0	0.011	1
CDK18	0.15881	-1.24636	0	0.011	1
SLC41A1	0.15881	-1.24636	0	0.011	1
ITPKB	0.15881	-1.24636	0	0.011	1
JMJD4	0.15881	-1.24636	0	0.011	1
HIST3H2BB	0.15881	-1.24636	0	0.011	1
EXOC8	0.15881	-1.24636	0	0.011	1
SH3BP5L	0.15881	-1.24636	0	0.011	1
FKBP1B	0.15881	-1.24636	0	0.011	1
AC068616.2	0.15881	-1.24636	0	0.011	1
SOWAHC	0.15881	-1.24636	0	0.011	1
AC092645.2	0.15881	-1.24636	0	0.011	1
OBSL1	0.15881	-1.24636	0	0.011	1
SYNPR-AS1	0.15881	-1.24636	0	0.011	1
IL12A-AS1	0.15881	-1.24636	0	0.011	1
PELO	0.15881	-1.24636	0	0.011	1
TMEM171	0.15881	-1.24636	0	0.011	1
THG1L	0.15881	-1.24636	0	0.011	1
SLIT3	0.15881	-1.24636	0	0.011	1
AL355499.1	0.15881	-1.24636	0	0.011	1
U91328.2	0.15881	-1.24636	0	0.011	1
HIST1H4L	0.15881	-1.24636	0	0.011	1
NRM	0.15881	-1.24636	0	0.011	1
MOCS1	0.15881	-1.24636	0	0.011	1
OOEP-AS1	0.15881	-1.24636	0	0.011	1
MAP3K5	0.15881	-1.24636	0	0.011	1
C7orf57	0.15881	-1.24636	0	0.011	1
MAP11	0.15881	-1.24636	0	0.011	1
ADCK2	0.15881	-1.24636	0	0.011	1
DPP6	0.15881	-1.24636	0	0.011	1
PAXIP1-AS2	0.15881	-1.24636	0	0.011	1
RNF122	0.15881	-1.24636	0	0.011	1
TMEM141	0.15881	-1.24636	0	0.011	1
CSTF2T	0.15881	-1.24636	0	0.011	1
AC022400.4	0.15881	-1.24636	0	0.011	1
SEC31B	0.15881	-1.24636	0	0.011	1
MRVI1	0.15881	-1.24636	0	0.011	1
ARNTL	0.15881	-1.24636	0	0.011	1
AC048344.4	0.15881	-1.24636	0	0.011	1
AC008124.1	0.15881	-1.24636	0	0.011	1
AC010173.1	0.15881	-1.24636	0	0.011	1
ACACB	0.15881	-1.24636	0	0.011	1
AC004812.2	0.15881	-1.24636	0	0.011	1
AC084018.2	0.15881	-1.24636	0	0.011	1
KBTBD6	0.15881	-1.24636	0	0.011	1
C13orf42	0.15881	-1.24636	0	0.011	1
AL161430.1	0.15881	-1.24636	0	0.011	1
MGAT2	0.15881	-1.24636	0	0.011	1
AL161753.1	0.15881	-1.24636	0	0.011	1
AL049840.3	0.15881	-1.24636	0	0.011	1
LRRC49	0.15881	-1.24636	0	0.011	1
RPP25	0.15881	-1.24636	0	0.011	1
RPUSD1	0.15881	-1.24636	0	0.011	1
TIGD7	0.15881	-1.24636	0	0.011	1
ACSM3	0.15881	-1.24636	0	0.011	1
NPIPB11	0.15881	-1.24636	0	0.011	1
ZFP3	0.15881	-1.24636	0	0.011	1
AP002409.1	0.15881	-1.24636	0	0.011	1
AC027307.3	0.15881	-1.24636	0	0.011	1
NMRK2	0.15881	-1.24636	0	0.011	1
TMEM147-AS1	0.15881	-1.24636	0	0.011	1
SERTAD3	0.15881	-1.24636	0	0.011	1
AC074212.1	0.15881	-1.24636	0	0.011	1
KPTN	0.15881	-1.24636	0	0.011	1
FAM71E1	0.15881	-1.24636	0	0.011	1
NRSN2	0.15881	-1.24636	0	0.011	1
RGS19	0.15881	-1.24636	0	0.011	1
ZDHHC8	0.15881	-1.24636	0	0.011	1
GUCD1	0.15881	-1.24636	0	0.011	1
NAGA	0.15881	-1.24636	0	0.011	1
MOV10L1	0.15881	-1.24636	0	0.011	1
PHEX	0.15881	-1.24636	0	0.011	1
PCAT6	0.158812	-1.46875	0	0.011	1
AC011306.1	0.158812	-1.46875	0	0.011	1
C4orf51	0.158812	-1.46875	0	0.011	1
PAPSS2	0.158812	-1.46875	0	0.011	1
UTF1	0.158812	-1.46875	0	0.011	1
FXYD6	0.158812	-1.46875	0	0.011	1
ADGRD1	0.158812	-1.46875	0	0.011	1
RASIP1	0.158812	-1.46875	0	0.011	1
CALR	0.158883	-0.384613	0.506	0.524	1
NDUFA13	0.159022	-0.325344	0.343	0.389	1
PRMT2	0.159124	0.531252	0.128	0.09	1
VPS45	0.159223	0.41016	0.169	0.124	1
TDP2	0.159266	-0.748856	0.041	0.071	1
L3MBTL3	0.159266	-0.748856	0.041	0.071	1
MRPL39	0.159266	-0.748856	0.041	0.071	1
EXOC1	0.159461	-0.434801	0.233	0.28	1
AQR	0.159551	-0.329772	0.285	0.343	1
MBNL2	0.159899	-0.315397	0.105	0.149	1
NUBPL	0.159995	0.376575	0.331	0.283	1
RALBP1	0.160156	-0.391786	0.308	0.349	1
HNRNPU	0.160165	-0.211946	0.779	0.782	1
HMGCR	0.160287	-0.371887	0.366	0.414	1
CHUK	0.160334	-0.478529	0.11	0.154	1
MRNIP	0.160433	-0.349449	0.035	0.064	1
LINC00842	0.160954	0.252098	0.39	0.333	1
AC007098.1	0.160967	-0.983321	0.023	0.048	1
ZNF385D	0.160968	-0.485822	0.11	0.154	1
UBE2S	0.161142	-0.84902	0.047	0.078	1
SCAP	0.161165	-0.535862	0.099	0.14	1
PELP1	0.161165	-0.535862	0.099	0.14	1
AC005993.1	0.161171	1.33861	0.041	0.021	1
GOSR1	0.161419	0.23427	0.215	0.166	1
GPR1	0.161668	0.753644	0.105	0.071	1
ABL1	0.161674	0.625889	0.39	0.338	1
HPDL	0.161776	-0.661393	0.041	0.071	1
PABPC4-AS1	0.161847	-0.863027	0.023	0.048	1
WDR53	0.161847	-0.863027	0.023	0.048	1
MEAK7	0.161847	-0.863027	0.023	0.048	1
PSMC3IP	0.161847	-0.863027	0.023	0.048	1
AC008554.1	0.161875	0.614241	0.116	0.08	1
KPNA3	0.161905	0.299078	0.349	0.294	1
GPALPP1	0.16195	0.612782	0.128	0.09	1
ACLY	0.161994	0.228183	0.238	0.184	1
SF3B1	0.16217	0.406625	0.326	0.28	1
EPCAM	0.162193	0.112894	0.715	0.595	1
GPX4	0.162214	-0.52389	0.099	0.14	1
CRY2	0.162276	-0.398359	0.07	0.108	1
FASTKD2	0.162376	-0.423233	0.122	0.168	1
NDUFS5	0.162472	-0.591315	0.256	0.299	1
LIN7C	0.162522	-0.739396	0.047	0.078	1
KLHL17	0.16273	-0.798897	0.023	0.048	1
RBM22	0.16273	-0.798897	0.023	0.048	1
HAUS5	0.16273	-0.798897	0.023	0.048	1
RABL6	0.162847	0.458188	0.337	0.285	1
BTAF1	0.162998	0.191331	0.494	0.43	1
WASHC4	0.163065	-0.314662	0.285	0.34	1
RWDD1	0.163129	-0.661393	0.076	0.113	1
VMP1	0.163152	0.109538	0.634	0.566	1
VPS36	0.163504	0.248409	0.32	0.26	1
IFRD1	0.163544	0.47801	0.198	0.257	1
BDNF-AS	0.163668	1.1866	0.041	0.021	1
SCGB2B2	0.163668	1.1866	0.041	0.021	1
AHDC1	0.163702	-0.620751	0.041	0.071	1
ZNF69	0.163745	0.730924	0.105	0.071	1
AC129803.1	0.16391	-0.700922	0.047	0.078	1
OPTN	0.16391	-0.77687	0.047	0.078	1
XRCC6	0.164128	-0.145072	0.244	0.303	1
MTMR2	0.164172	-0.449889	0.11	0.154	1
MYLIP	0.164258	-0.468748	0.041	0.071	1
NAE1	0.164753	-0.468748	0.18	0.228	1
AKAP8	0.164769	-0.568284	0.087	0.126	1
C16orf72	0.165306	-0.661393	0.047	0.078	1
CEP192	0.165451	-0.265656	0.453	0.499	1
AP1AR	0.16562	-0.491468	0.099	0.14	1
SMARCAL1	0.165648	0.47611	0.122	0.085	1
CCNL2	0.165698	0.154182	0.39	0.324	1
TRMT11	0.165758	0.347019	0.36	0.31	1
CEMIP2	0.166069	0.295354	0.401	0.352	1
SLC3A1	0.166193	1.01668	0.041	0.021	1
AC097448.1	0.166193	1.01668	0.041	0.021	1
AC138627.1	0.166193	1.01668	0.041	0.021	1
ENDOV	0.166193	1.01668	0.041	0.021	1
AC005786.3	0.166193	1.01668	0.041	0.021	1
MTMR8	0.166193	1.01668	0.041	0.021	1
G6PD	0.166193	1.01668	0.041	0.021	1
MAFIP	0.166193	1.01668	0.041	0.021	1
RNPC3	0.166304	0.419225	0.233	0.184	1
USP1	0.166445	-0.357387	0.128	0.175	1
FBXW2	0.16662	-0.246356	0.163	0.214	1
MRPL35	0.166709	-0.620751	0.047	0.078	1
NDST3	0.167017	0.791119	0.116	0.08	1
ANAPC1	0.167275	-0.323113	0.32	0.37	1
RNF145	0.167294	-0.633379	0.07	0.106	1
DPY30	0.167445	-0.528127	0.093	0.133	1
ZNF516	0.167468	0.421069	0.262	0.214	1
E2F1	0.167563	-0.491468	0.041	0.071	1
NKRF	0.167563	-0.491468	0.041	0.071	1
COX4I1	0.167709	-0.327168	0.349	0.391	1
AP000561.1	0.167812	0.809498	0.244	0.205	1
ADAM22	0.167813	1.33861	0.047	0.025	1
C12orf40	0.168193	0.879175	0.041	0.021	1
SULT1A3	0.168193	0.879175	0.041	0.021	1
PRTG	0.16849	-0.180767	0.459	0.515	1
PRKAR2B	0.168587	1.82403	0.023	0.009	1
LINC02109	0.168587	2.01668	0.023	0.009	1
ANKRD27	0.168717	0.275871	0.238	0.186	1
AL606489.1	0.16888	0.730924	0.105	0.071	1
ATF7	0.169093	-0.385759	0.116	0.161	1
ATP5F1A	0.169095	-0.437178	0.151	0.2	1
RNH1	0.169129	-0.60481	0.07	0.106	1
NDE1	0.169308	-0.628226	0.058	0.092	1
PSMA3	0.170193	0.145962	0.227	0.172	1
CFAP300	0.170198	1.60164	0.023	0.009	1
AL157912.1	0.170198	1.60164	0.023	0.009	1
UBA6	0.170324	0.161069	0.43	0.352	1
ATF7IP	0.170478	0.191381	0.483	0.411	1
NDUFB11	0.170508	-0.697017	0.209	0.248	1
LPIN2	0.170935	0.222093	0.262	0.345	1
HSPA4L	0.170992	0.500358	0.285	0.239	1
SLC35E3	0.171	0.338607	0.134	0.094	1
LATS2-AS1	0.171147	0.550111	0.163	0.122	1
HSPA8	0.171159	-0.460135	0.192	0.239	1
DDX5	0.171211	0.108309	0.564	0.497	1
PITPNB	0.171519	0.176719	0.407	0.34	1
ANAPC10	0.171604	0.271936	0.355	0.301	1
SFT2D3	0.171819	1.33861	0.023	0.009	1
CNPPD1	0.171819	1.33861	0.023	0.009	1
GHRLOS	0.171819	1.33861	0.023	0.009	1
GMPPB	0.171819	1.33861	0.023	0.009	1
DNAH1	0.171819	1.33861	0.023	0.009	1
KLB	0.171819	1.33861	0.023	0.009	1
TPPP	0.171819	1.33861	0.023	0.009	1
ADAMTS16	0.171819	1.33861	0.023	0.009	1
MOG	0.171819	1.33861	0.023	0.009	1
CUL7	0.171819	1.33861	0.023	0.009	1
DSE	0.171819	1.33861	0.023	0.009	1
THAP1	0.171819	1.33861	0.023	0.009	1
OPLAH	0.171819	1.33861	0.023	0.009	1
AL358937.1	0.171819	1.33861	0.023	0.009	1
BORCS7	0.171819	1.33861	0.023	0.009	1
SORL1	0.171819	1.33861	0.023	0.009	1
AC073569.2	0.171819	1.33861	0.023	0.009	1
SGCG	0.171819	1.33861	0.023	0.009	1
AL158195.1	0.171819	1.33861	0.023	0.009	1
TNFSF13B	0.171819	1.33861	0.023	0.009	1
MOK	0.171819	1.33861	0.023	0.009	1
ZKSCAN2-DT	0.171819	1.33861	0.023	0.009	1
PARD6G-AS1	0.171819	1.33861	0.023	0.009	1
PKN1	0.171819	1.33861	0.023	0.009	1
AC011477.9	0.171819	1.33861	0.023	0.009	1
APEX2	0.171819	1.33861	0.023	0.009	1
UBQLN2	0.171819	1.33861	0.023	0.009	1
AC007325.2	0.171819	1.33861	0.023	0.009	1
PRRC1	0.171829	-0.459759	0.122	0.166	1
PRKCI	0.171902	0.216616	0.279	0.221	1
RBL1	0.17225	-0.298823	0.186	0.237	1
HTATSF1	0.172651	-0.831318	0.029	0.055	1
RPL30	0.172777	-0.299073	0.593	0.614	1
AL139807.1	0.173461	1.07557	0.023	0.009	1
FA2H	0.173461	1.07557	0.023	0.009	1
PURA	0.173506	0.660535	0.099	0.067	1
DHX38	0.173506	0.660535	0.099	0.067	1
NEK9	0.17352	0.338607	0.157	0.115	1
AL031602.2	0.173643	1.07557	0.047	0.025	1
PPCS	0.173643	1.07557	0.047	0.025	1
ZNF518B	0.173643	1.07557	0.047	0.025	1
AQP11	0.173643	1.07557	0.047	0.025	1
LINC02340	0.173643	1.07557	0.047	0.025	1
DMTF1	0.173702	0.130137	0.547	0.467	1
LRRC8C-DT	0.173732	-0.77687	0.029	0.055	1
DENND4B	0.173732	-0.77687	0.029	0.055	1
HIST1H3I	0.173732	-0.77687	0.029	0.055	1
MADD	0.173732	-0.77687	0.029	0.055	1
FAM185A	0.173883	0.537916	0.157	0.117	1
SCRN1	0.173914	-0.358466	0.169	0.218	1
ZW10	0.173968	0.728553	0.093	0.062	1
CTIF	0.17405	-0.166628	0.134	0.182	1
FAM136A	0.17405	-0.545916	0.064	0.099	1
CLUH	0.17407	-0.413466	0.099	0.14	1
CYP11A1	0.174156	-0.748856	0.087	0.124	1
IDE	0.174398	0.278735	0.302	0.248	1
VAMP3	0.174816	-0.720287	0.029	0.055	1
C1orf56	0.174816	-0.720287	0.029	0.055	1
CYP8B1	0.174816	-0.720287	0.029	0.055	1
GRK6	0.174816	-0.720287	0.029	0.055	1
MIATNB	0.174816	-0.720287	0.029	0.055	1
SPATA7	0.175086	0.30758	0.128	0.09	1
CNIH1	0.17549	0.319748	0.209	0.161	1
METRNL	0.175545	1.0976	0.047	0.025	1
DGKZ	0.175724	-0.422206	0.093	0.133	1
KTN1-AS1	0.175816	0.960095	0.047	0.025	1
BNC2	0.176004	0.641999	0.198	0.156	1
NT5C	0.176129	-0.3776	0.105	0.147	1
NAPG	0.176244	-0.468748	0.157	0.202	1
MED24	0.176447	-0.482423	0.076	0.113	1
C20orf27	0.176601	-1.18496	0.017	0.039	1
NMNAT1	0.176612	0.923569	0.047	0.025	1
SETMAR	0.176612	0.923569	0.047	0.025	1
LAMTOR3	0.176612	0.923569	0.047	0.025	1
AC005740.3	0.176612	0.923569	0.047	0.025	1
AC007566.1	0.176612	0.923569	0.047	0.025	1
LINC01001	0.176612	0.923569	0.047	0.025	1
BMERB1	0.176612	0.923569	0.047	0.025	1
SLC35C2	0.176612	0.923569	0.047	0.025	1
PRODH	0.176612	0.923569	0.047	0.025	1
WWC3-AS1	0.176612	0.923569	0.047	0.025	1
MOB4	0.176795	0.49061	0.11	0.076	1
CLPTM1L	0.176843	-0.462489	0.18	0.225	1
VARS	0.176937	0.679644	0.093	0.062	1
HNRNPDL	0.177169	-0.271947	0.669	0.667	1
TAB3	0.177251	-0.519374	0.128	0.17	1
EXOSC10	0.177349	0.35998	0.18	0.136	1
HIST1H2BG	0.177391	-1.74886	0.017	0.039	1
KDM6A	0.177606	-0.276944	0.576	0.593	1
PA2G4	0.177638	-0.442753	0.151	0.198	1
DVL3	0.177647	-0.484515	0.064	0.099	1
HCG18	0.177685	0.601641	0.099	0.067	1
NACC1	0.177685	0.601641	0.099	0.067	1
ZFP30	0.177685	0.601641	0.099	0.067	1
RTRAF	0.177756	0.365574	0.151	0.11	1
ATOX1	0.177839	-0.353271	0.052	0.085	1
TUBB	0.177855	-0.19617	0.151	0.202	1
FAM98B	0.177871	0.484458	0.14	0.101	1
TERF1	0.177922	-0.578931	0.099	0.138	1
LINC00645	0.178292	0.502106	0.14	0.101	1
HIKESHI	0.178307	-0.3776	0.105	0.147	1
NAA16	0.17861	0.386701	0.297	0.244	1
GALE	0.178976	-0.831318	0.017	0.039	1
FYN	0.178976	-0.831318	0.017	0.039	1
BCL7B	0.178976	-0.831318	0.017	0.039	1
NRXN2	0.178976	-0.831318	0.017	0.039	1
BCL7C	0.178976	-0.831318	0.017	0.039	1
KRT10	0.178976	-0.831318	0.017	0.039	1
ATP2C1	0.179155	0.109982	0.512	0.43	1
G2E3-AS1	0.179226	-0.273836	0.25	0.306	1
OSGEPL1	0.17978	0.990684	0.052	0.03	1
RASGRP1	0.17978	0.990684	0.052	0.03	1
BEX3	0.17978	0.990684	0.052	0.03	1
CCDC66	0.179783	-0.334583	0.186	0.237	1
USP10	0.17983	0.143591	0.523	0.451	1
MTBP	0.179933	-0.404618	0.122	0.166	1
CHRM3	0.180424	-0.352289	0.157	0.205	1
SH3BGRL2	0.180656	0.581878	0.134	0.097	1
CYSTM1	0.180745	0.306185	0.32	0.267	1
ATF2	0.18076	-0.337264	0.209	0.26	1
RCN1	0.180766	-0.345366	0.326	0.37	1
ALG11	0.180831	0.458901	0.14	0.101	1
AC096741.1	0.180948	0.618715	0.093	0.062	1
SARS	0.18095	-0.522687	0.169	0.211	1
CDK11B	0.181121	-0.52929	0.105	0.145	1
TRAPPC2L	0.181185	-0.760929	0.035	0.062	1
CLN3	0.181195	0.586534	0.18	0.14	1
SHROOM3	0.181308	0.138107	0.744	0.671	1
GOLM1	0.181448	-0.197446	0.122	0.17	1
MORF4L2	0.181692	-0.306477	0.227	0.28	1
DDIT3	0.18186	1.14596	0.052	0.03	1
CEP68	0.181969	0.601641	0.093	0.062	1
BMPR1A	0.182227	-0.14512	0.64	0.648	1
AP006248.4	0.182233	-0.389314	0.081	0.12	1
IFRD2	0.18245	-0.712019	0.035	0.062	1
CYB5A	0.18245	-0.712019	0.035	0.062	1
TBCB	0.18245	-0.712019	0.035	0.062	1
RAB4A	0.182755	-0.557557	0.099	0.138	1
POLR2J3	0.182821	0.204751	0.384	0.324	1
DYNLL1	0.182978	-0.519374	0.11	0.152	1
MZT1	0.183041	-0.831318	0.041	0.069	1
SEC22B	0.183056	-0.615589	0.087	0.124	1
AC073957.1	0.183136	0.85318	0.052	0.03	1
KIZ-AS1	0.183136	0.85318	0.052	0.03	1
DSN1	0.183254	0.898034	0.064	0.039	1
CMAS	0.183394	0.412607	0.11	0.076	1
AL513188.1	0.183458	0.458901	0.134	0.097	1
FANCM	0.183478	0.209324	0.267	0.211	1
KMT2E	0.1836	0.117528	0.663	0.577	1
SLC25A26	0.183602	0.237806	0.366	0.306	1
MSMO1	0.183685	-0.319474	0.465	0.494	1
PODXL2	0.18372	-0.661393	0.035	0.062	1
NIP7	0.18372	-0.661393	0.035	0.062	1
TYK2	0.18372	-0.661393	0.035	0.062	1
IRF3	0.18372	-0.661393	0.035	0.062	1
AC119403.1	0.183832	0.638167	0.087	0.057	1
UBA52	0.18385	-0.5452	0.43	0.444	1
OSBP	0.183934	-0.468748	0.105	0.145	1
LIN54	0.183979	0.269894	0.215	0.168	1
MFN1	0.18411	-0.475838	0.163	0.207	1
RABL3	0.184414	0.694751	0.081	0.053	1
ITGAE	0.184414	0.694751	0.081	0.053	1
SHB	0.184541	1.0491	0.07	0.106	1
FAM174A	0.184598	0.824034	0.07	0.044	1
TRMT1	0.184624	0.869122	0.064	0.039	1
RNF20	0.18487	1.0491	0.07	0.044	1
ETFDH	0.184891	0.618715	0.087	0.057	1
NET1	0.185154	-0.612484	0.081	0.117	1
KARS	0.185333	-0.55121	0.093	0.131	1
PLA2R1	0.185509	0.753644	0.052	0.03	1
CLUAP1	0.185509	0.753644	0.052	0.03	1
HAVCR2	0.185672	0.836106	0.058	0.034	1
ARHGAP8	0.185684	0.172473	0.802	0.694	1
PHKB	0.185854	-0.258428	0.506	0.531	1
FAM114A2	0.185873	-0.748856	0.041	0.069	1
NMT1	0.185954	-0.344658	0.25	0.301	1
SLC35A3	0.186067	0.206503	0.366	0.31	1
YIPF1	0.18622	0.660535	0.081	0.053	1
SUSD6	0.18622	0.660535	0.081	0.053	1
ZSCAN18	0.18622	0.660535	0.081	0.053	1
NRF1	0.186703	0.191331	0.471	0.409	1
RBM5-AS1	0.186886	0.798038	0.058	0.034	1
MGAT1	0.186886	0.798038	0.058	0.034	1
AC024896.1	0.186886	0.798038	0.058	0.034	1
C12orf29	0.186886	0.798038	0.058	0.034	1
SLC30A5	0.186893	-0.293661	0.256	0.31	1
LINC02595	0.187226	0.791119	0.064	0.039	1
UBXN1	0.187299	-0.705787	0.041	0.069	1
RAB2B	0.187299	-0.705787	0.041	0.069	1
SSH1	0.187726	0.365574	0.262	0.214	1
AP3D1	0.187906	-0.18165	0.174	0.228	1
GPR107	0.187944	0.372554	0.337	0.285	1
PHF10	0.18796	0.68653	0.076	0.048	1
ZNF75A	0.18796	0.68653	0.076	0.048	1
YBX1	0.188301	-0.437887	0.267	0.31	1
WDR76	0.18845	0.556198	0.128	0.092	1
CNDP2	0.188463	-0.263429	0.134	0.179	1
ERMARD	0.188615	0.753644	0.064	0.039	1
EFS	0.188615	0.753644	0.064	0.039	1
DUSP14	0.188615	0.753644	0.064	0.039	1
DCTN1	0.188732	-0.661393	0.041	0.069	1
YIPF5	0.188732	-0.661393	0.041	0.069	1
CCDC84	0.188762	0.187827	0.314	0.255	1
NR1H2	0.188849	0.717118	0.07	0.044	1
CBR3-AS1	0.188849	0.717118	0.07	0.044	1
SERHL2	0.188849	0.717118	0.07	0.044	1
NONO	0.188903	-0.444295	0.186	0.232	1
RUFY2	0.188963	-0.246356	0.093	0.133	1
ANAPC4	0.189076	-0.462084	0.174	0.218	1
EIF4E2	0.189764	0.791119	0.116	0.083	1
AC112206.2	0.189773	0.418041	0.128	0.092	1
QPCTL	0.190173	-0.615589	0.041	0.069	1
ZNF300	0.190808	0.6224	0.076	0.048	1
FBXO31	0.190808	0.6224	0.076	0.048	1
AL035681.1	0.190808	0.6224	0.076	0.048	1
GON4L	0.190894	-0.337696	0.262	0.313	1
INTS7	0.19096	0.387516	0.227	0.182	1
TRIM14	0.191077	-1.39836	0.012	0.03	1
RBPMS2	0.191528	-0.661393	0.047	0.076	1
H1F0	0.191528	-0.661393	0.047	0.076	1
KDM2A	0.191529	0.18886	0.529	0.467	1
ABHD16A	0.191602	0.646729	0.07	0.044	1
COCH	0.191602	0.646729	0.07	0.044	1
SYNJ2BP	0.191602	0.646729	0.07	0.044	1
LINC02100	0.191718	-0.983321	0.012	0.03	1
SLC4A8	0.191718	-0.983321	0.012	0.03	1
DOP1A	0.191862	0.49061	0.227	0.186	1
LMAN2	0.191896	-0.328818	0.174	0.223	1
PRELID1	0.191925	-0.688874	0.064	0.097	1
TRMT10C	0.191989	-0.504668	0.081	0.117	1
PITPNM2	0.192111	0.545058	0.081	0.053	1
SPTLC1	0.192152	0.293164	0.43	0.382	1
NSF	0.19224	0.367753	0.14	0.101	1
SSBP2	0.192341	-0.439001	0.151	0.198	1
CENPS	0.192361	-0.883786	0.012	0.03	1
AKR7A2	0.192361	-0.883786	0.012	0.03	1
LRRC42	0.192361	-0.883786	0.012	0.03	1
AC099520.2	0.192361	-0.883786	0.012	0.03	1
AL391840.1	0.192361	-0.883786	0.012	0.03	1
TSPYL1	0.192361	-0.883786	0.012	0.03	1
DOLK	0.192361	-0.883786	0.012	0.03	1
HSPA14	0.192361	-0.883786	0.012	0.03	1
STN1	0.192361	-0.883786	0.012	0.03	1
PNP	0.192361	-0.883786	0.012	0.03	1
METTL26	0.192361	-0.883786	0.012	0.03	1
VPS9D1	0.192361	-0.883786	0.012	0.03	1
MRM3	0.192361	-0.883786	0.012	0.03	1
MYO15B	0.192361	-0.883786	0.012	0.03	1
ZNF576	0.192361	-0.883786	0.012	0.03	1
ZNF223	0.192361	-0.883786	0.012	0.03	1
RTL10	0.192361	-0.883786	0.012	0.03	1
TXNRD2	0.192361	-0.883786	0.012	0.03	1
PASK	0.192508	-0.63102	0.064	0.097	1
CHURC1	0.192746	-0.517003	0.116	0.156	1
BAG6	0.193116	-0.620751	0.047	0.076	1
MICAL2	0.193403	-0.187462	0.11	0.154	1
IREB2	0.193469	-0.355767	0.291	0.336	1
BSDC1	0.193491	0.512636	0.122	0.087	1
ZNF598	0.193614	-0.535862	0.041	0.069	1
MCU	0.193705	-0.322808	0.238	0.287	1
KLF6	0.193852	-0.280913	0.25	0.301	1
RARS2	0.193864	0.144926	0.419	0.349	1
TXNDC11	0.193878	-0.480821	0.087	0.124	1
WBP4	0.193882	-0.276103	0.07	0.106	1
AP000919.3	0.19393	0.601641	0.064	0.039	1
RUBCN	0.193978	-0.628226	0.058	0.09	1
MAN1B1	0.193978	-0.693815	0.058	0.09	1
COMMD6	0.194039	-0.383859	0.041	0.069	1
GUF1	0.194308	0.297965	0.192	0.147	1
IPO8	0.194424	0.295105	0.262	0.214	1
STK33	0.19445	-1.24636	0.006	0.021	1
ALKBH8	0.194456	-0.599993	0.064	0.097	1
MAD2L1	0.194456	-0.63102	0.064	0.097	1
VDAC1	0.194503	-0.573337	0.203	0.244	1
MCOLN1	0.194711	-0.578931	0.047	0.076	1
FRA10AC1	0.194736	-0.416281	0.128	0.17	1
CEP72	0.19484	0.46734	0.209	0.168	1
AL592166.1	0.194847	-1.12082	0.006	0.021	1
HIST1H2BJ	0.194847	-1.12082	0.006	0.021	1
GTF2H4	0.194847	-1.12082	0.006	0.021	1
AC006333.2	0.194847	-1.12082	0.006	0.021	1
TRIP10	0.194952	-0.387218	0.134	0.177	1
GXYLT2	0.195096	-0.798897	0.023	0.046	1
AC084824.4	0.195096	-0.798897	0.023	0.046	1
SLC25A11	0.195096	-0.798897	0.023	0.046	1
PNPLA4	0.195096	-0.798897	0.023	0.046	1
ISG15	0.195243	-0.983321	0.006	0.021	1
PUSL1	0.195243	-0.983321	0.006	0.021	1
FBXO6	0.195243	-0.983321	0.006	0.021	1
PDPN	0.195243	-0.983321	0.006	0.021	1
NBPF26	0.195243	-0.983321	0.006	0.021	1
GABPB2	0.195243	-0.983321	0.006	0.021	1
FAM189B	0.195243	-0.983321	0.006	0.021	1
DEDD	0.195243	-0.983321	0.006	0.021	1
AC046143.1	0.195243	-0.983321	0.006	0.021	1
GRK4	0.195243	-0.983321	0.006	0.021	1
AC110611.1	0.195243	-0.983321	0.006	0.021	1
AGPAT1	0.195243	-0.983321	0.006	0.021	1
ARL4A	0.195243	-0.983321	0.006	0.021	1
AC117834.1	0.195243	-0.983321	0.006	0.021	1
PRNCR1	0.195243	-0.983321	0.006	0.021	1
PPP1R26-AS1	0.195243	-0.983321	0.006	0.021	1
MRPS2	0.195243	-0.983321	0.006	0.021	1
VWCE	0.195243	-0.983321	0.006	0.021	1
SNX15	0.195243	-0.983321	0.006	0.021	1
C1RL	0.195243	-0.983321	0.006	0.021	1
AC010168.2	0.195243	-0.983321	0.006	0.021	1
AC026356.2	0.195243	-0.983321	0.006	0.021	1
DIAPH3-AS2	0.195243	-0.983321	0.006	0.021	1
IPO4	0.195243	-0.983321	0.006	0.021	1
NUDT14	0.195243	-0.983321	0.006	0.021	1
NEIL1	0.195243	-0.983321	0.006	0.021	1
HAGHL	0.195243	-0.983321	0.006	0.021	1
HCFC1R1	0.195243	-0.983321	0.006	0.021	1
NPIPB3	0.195243	-0.983321	0.006	0.021	1
GDPD3	0.195243	-0.983321	0.006	0.021	1
PRR14	0.195243	-0.983321	0.006	0.021	1
KIAA0895L	0.195243	-0.983321	0.006	0.021	1
AC009163.1	0.195243	-0.983321	0.006	0.021	1
FAAP100	0.195243	-0.983321	0.006	0.021	1
GNA11	0.195243	-0.983321	0.006	0.021	1
FBXW9	0.195243	-0.983321	0.006	0.021	1
CRLF1	0.195243	-0.983321	0.006	0.021	1
ZNF225	0.195243	-0.983321	0.006	0.021	1
ZNF415	0.195243	-0.983321	0.006	0.021	1
KMT5C	0.195243	-0.983321	0.006	0.021	1
MHENCR	0.195243	-0.983321	0.006	0.021	1
COL6A2	0.195243	-0.983321	0.006	0.021	1
PDZD11	0.195243	-0.983321	0.006	0.021	1
ATG4A	0.195243	-0.983321	0.006	0.021	1
PIGK	0.195479	0.321533	0.221	0.175	1
ZNF529	0.195494	0.4417	0.151	0.113	1
SLC35A1	0.195581	-0.4589	0.116	0.156	1
HEG1	0.195662	0.486164	0.157	0.12	1
SRSF6	0.195699	-0.494283	0.081	0.117	1
TOB2	0.195823	-0.594279	0.058	0.09	1
MRPS36	0.195998	-0.587393	0.052	0.083	1
TMEM67	0.195998	-0.587393	0.052	0.083	1
COQ8A	0.196132	-0.731782	0.023	0.046	1
IRF2BP2	0.196132	-0.731782	0.023	0.046	1
SGF29	0.196132	-0.731782	0.023	0.046	1
NDUFB5	0.196211	0.550111	0.116	0.083	1
PHKA1	0.196514	-0.122905	0.64	0.694	1
TRPC1	0.196561	-0.293661	0.041	0.069	1
TMEM191B	0.196561	-0.445664	0.041	0.069	1
PDIK1L	0.196639	-0.468748	0.012	0.03	1
PCA3	0.196639	-0.468748	0.012	0.03	1
CERCAM	0.196639	-0.468748	0.012	0.03	1
GGNBP2	0.19677	0.290244	0.238	0.191	1
SLC25A43	0.196899	-0.374111	0.087	0.124	1
SUN1	0.197068	-0.304459	0.384	0.423	1
DDI2	0.197343	0.39519	0.25	0.205	1
MFSD14B	0.197413	0.338607	0.314	0.271	1
TRIM73	0.197591	-0.497894	0.076	0.11	1
ABCD4	0.19768	-0.559514	0.058	0.09	1
ERI2	0.19768	-0.559514	0.058	0.09	1
USP33	0.197706	0.121015	0.448	0.379	1
TCHP	0.198136	0.435904	0.122	0.087	1
VIRMA	0.198175	-0.347894	0.163	0.209	1
ZNF564	0.198265	-0.50939	0.047	0.076	1
SHLD1	0.198265	-0.50939	0.047	0.076	1
RLIM	0.198279	-0.319287	0.244	0.292	1
GTF2H2	0.198645	-0.431911	0.087	0.124	1
ATF6	0.198813	-0.260431	0.337	0.391	1
PRR13	0.199314	-0.568284	0.058	0.09	1
CHD6	0.199373	-0.410136	0.331	0.363	1
UQCR10	0.199564	-0.581959	0.064	0.097	1
ZNF331	0.199765	0.635993	0.215	0.175	1
ADCY9	0.19995	-0.246356	0.163	0.211	1
MYH10	0.200055	-0.170052	0.767	0.724	1
RAB18	0.200239	-0.35529	0.169	0.214	1
NEK4	0.200381	-0.502695	0.064	0.097	1
TTC8	0.200406	-0.535862	0.023	0.046	1
MIEN1	0.200406	-0.535862	0.023	0.046	1
EIF3H	0.200476	-0.22097	0.686	0.699	1
ZNF326	0.200686	0.190649	0.535	0.485	1
ZNF438	0.200869	0.371774	0.122	0.087	1
CCDC50	0.201031	-0.361833	0.099	0.138	1
MFSD14A	0.201223	0.287077	0.285	0.234	1
HMCES	0.201464	-0.468748	0.023	0.046	1
KNL1	0.201587	0.116214	0.442	0.375	1
PSMG3	0.201775	-0.420385	0.058	0.09	1
ABR	0.201786	0.334627	0.558	0.522	1
TTLL11	0.201963	1.33861	0.029	0.014	1
AK1	0.201963	1.33861	0.029	0.014	1
PAPLN	0.201963	1.33861	0.029	0.014	1
TYW5	0.202101	-0.433983	0.134	0.175	1
GEMIN5	0.202243	-0.44799	0.11	0.149	1
PCSK5	0.202433	0.964541	0.198	0.269	1
MT-ND5	0.202441	-0.129172	0.192	0.246	1
RBBP7	0.202861	0.601641	0.203	0.163	1
SLC38A9	0.202938	-0.128093	0.302	0.363	1
POLR3K	0.203164	-0.449889	0.052	0.083	1
FEM1C	0.203464	0.47611	0.116	0.083	1
SGTA	0.203675	-0.353271	0.058	0.09	1
RSRC2	0.204131	0.201103	0.512	0.455	1
IL12RB2	0.204324	1.11621	0.029	0.014	1
DENND2C	0.204324	1.11621	0.029	0.014	1
MPC2	0.204324	1.11621	0.029	0.014	1
RBKS	0.204324	1.11621	0.029	0.014	1
ATP8A1	0.204324	1.11621	0.029	0.014	1
AFAP1L1	0.204324	1.11621	0.029	0.014	1
IER3	0.204324	1.11621	0.029	0.014	1
STK19	0.204324	1.11621	0.029	0.014	1
APOBEC2	0.204324	1.11621	0.029	0.014	1
CRHR2	0.204324	1.11621	0.029	0.014	1
ABCA13	0.204324	1.11621	0.029	0.014	1
KCTD7	0.204324	1.11621	0.029	0.014	1
AC078846.1	0.204324	1.11621	0.029	0.014	1
AC004889.1	0.204324	1.11621	0.029	0.014	1
LINC01504	0.204324	1.11621	0.029	0.014	1
AL356481.1	0.204324	1.11621	0.029	0.014	1
BX255925.3	0.204324	1.11621	0.029	0.014	1
BET1L	0.204324	1.11621	0.029	0.014	1
BCO2	0.204324	1.11621	0.029	0.014	1
ETS1	0.204324	1.11621	0.029	0.014	1
AC079385.1	0.204324	1.11621	0.029	0.014	1
CDH24	0.204324	1.11621	0.029	0.014	1
RASGRF1	0.204324	1.11621	0.029	0.014	1
AL133297.2	0.204324	1.11621	0.029	0.014	1
ZNF764	0.204324	1.11621	0.029	0.014	1
AC012184.3	0.204324	1.11621	0.029	0.014	1
SOCS3	0.204324	1.11621	0.029	0.014	1
HCN2	0.204324	1.11621	0.029	0.014	1
POFUT2	0.204324	1.11621	0.029	0.014	1
XG	0.204324	1.11621	0.029	0.014	1
KAT6A	0.20449	0.170484	0.442	0.379	1
HBP1	0.204651	0.435904	0.116	0.083	1
MKRN2	0.204975	-0.389314	0.081	0.117	1
TFCP2	0.205013	0.252634	0.494	0.432	1
PHF21B	0.20504	0.7667	0.151	0.115	1
UBL5	0.205084	-0.594279	0.087	0.122	1
GLDC	0.205194	-0.272469	0.291	0.345	1
RPS6KA4	0.205976	0.268218	0.262	0.211	1
AC012447.1	0.206318	0.601641	0.029	0.014	1
PGGHG	0.206318	0.923569	0.029	0.014	1
DNAJB7	0.206318	0.923569	0.029	0.014	1
ECI1	0.206357	0.300133	0.203	0.159	1
ATP5MC1	0.20644	-0.686928	0.076	0.108	1
CLASP1	0.206554	0.117962	0.57	0.48	1
MAML1	0.206631	0.660535	0.099	0.069	1
AL683813.1	0.206631	0.660535	0.099	0.069	1
GEN1	0.20694	0.151521	0.343	0.285	1
ARL6IP5	0.207083	-0.720287	0.029	0.053	1
KIF20A	0.207083	-0.720287	0.029	0.053	1
SMO	0.207083	-0.720287	0.029	0.053	1
RNF170	0.207083	-0.720287	0.029	0.053	1
TRAFD1	0.207083	-0.720287	0.029	0.053	1
GEMIN7-AS1	0.207083	-0.720287	0.029	0.053	1
TTI1	0.207892	0.183329	0.25	0.198	1
IFNGR2	0.207939	-0.300803	0.134	0.177	1
ODR4	0.207954	0.176856	0.326	0.269	1
WBP11	0.208025	-0.261306	0.157	0.202	1
PTCD2	0.20809	0.49061	0.11	0.078	1
PAIP1	0.208261	0.201103	0.244	0.195	1
WDR77	0.208341	-0.661393	0.029	0.053	1
SPAG17	0.208341	-0.661393	0.029	0.053	1
TMEM128	0.208341	-0.661393	0.029	0.053	1
ZNF696	0.208341	-0.661393	0.029	0.053	1
CEBPA	0.208341	-0.661393	0.029	0.053	1
LINC01473	0.208474	-0.375991	0.18	0.228	1
RNF8	0.208666	0.728553	0.093	0.064	1
MXD1	0.208899	0.717118	0.052	0.083	1
LAGE3	0.208927	-0.712019	0.029	0.053	1
PHTF1	0.209177	0.632338	0.099	0.069	1
AC005670.3	0.209379	0.464138	0.157	0.12	1
WDR70	0.209392	0.152031	0.564	0.503	1
JAK2	0.209544	0.512636	0.105	0.074	1
RSBN1	0.209737	-0.476969	0.14	0.179	1
TCAF1	0.209844	0.459913	0.157	0.12	1
RCOR1	0.209908	0.269122	0.89	0.853	1
GAS6	0.209962	-0.383859	0.169	0.211	1
TBCEL	0.210062	0.408996	0.116	0.083	1
GOLPH3L	0.210067	0.616141	0.099	0.069	1
WDR4	0.210421	-0.409414	0.215	0.257	1
RAB26	0.210649	-0.291444	0.099	0.138	1
ACTG1	0.210688	-0.40682	0.076	0.11	1
SUDS3	0.210702	-0.468748	0.14	0.179	1
ATP5PD	0.210785	0.531252	0.105	0.074	1
APMAP	0.210785	0.531252	0.105	0.074	1
PGK1	0.210966	-0.391304	0.198	0.241	1
ANAPC7	0.211015	0.116214	0.407	0.345	1
POLB	0.211256	0.338607	0.192	0.149	1
PRR14L	0.211279	0.317848	0.326	0.278	1
NCALD	0.211307	-0.439001	0.122	0.163	1
NOS1AP	0.211519	-0.909321	0.041	0.067	1
SGO1	0.211751	0.451082	0.11	0.078	1
EXT1	0.211874	-0.302098	0.465	0.487	1
PCAT14	0.212621	-1.30525	0.017	0.037	1
PRKCA	0.212842	-0.309091	0.209	0.255	1
MRPL12	0.213012	-0.497894	0.029	0.053	1
MTIF3	0.213042	-0.519374	0.087	0.122	1
AL357153.2	0.213108	0.49061	0.151	0.115	1
SERGEF	0.213395	-0.289424	0.163	0.209	1
GRIPAP1	0.213488	0.499072	0.105	0.074	1
SLC12A6	0.213778	0.560999	0.105	0.074	1
SEPTIN2	0.213784	-0.382492	0.331	0.372	1
SLC37A4	0.214028	-0.712019	0.035	0.06	1
NPAS3	0.214028	-0.808235	0.035	0.06	1
NME1	0.214078	-0.246356	0.081	0.117	1
DDX42	0.214209	-0.246356	0.174	0.221	1
RPS18	0.214217	-0.360378	0.855	0.823	1
OGFOD3	0.214297	-0.439001	0.029	0.053	1
EMG1	0.214315	-0.383859	0.244	0.29	1
ANKRD13C	0.214321	-0.360312	0.378	0.409	1
POLR3B	0.214483	-0.416281	0.128	0.168	1
TRIR	0.215117	-0.320356	0.076	0.11	1
XPO5	0.215403	-0.271018	0.297	0.347	1
ZNF410	0.215426	-0.234578	0.198	0.248	1
LINC01980	0.21548	-0.661393	0.035	0.06	1
LARS2-AS1	0.21548	-0.661393	0.035	0.06	1
ENTR1	0.21548	-0.661393	0.035	0.06	1
YIPF2	0.21548	-0.661393	0.035	0.06	1
PARVB	0.21548	-0.661393	0.035	0.06	1
ELMOD3	0.215651	0.445522	0.105	0.074	1
ERLEC1	0.216231	-0.49327	0.134	0.172	1
LSG1	0.216306	0.31476	0.169	0.129	1
TIMM8A	0.216326	-0.748856	0.041	0.067	1
TMEM69	0.216326	0.408996	0.11	0.078	1
DIAPH1	0.216459	-0.160964	0.395	0.446	1
POLE2	0.21667	-0.346758	0.192	0.237	1
ZNF621	0.216938	-0.608926	0.035	0.06	1
UBFD1	0.216938	-0.608926	0.035	0.06	1
P4HB	0.216947	-0.246356	0.308	0.359	1
PIK3C2A	0.216995	0.276742	0.657	0.593	1
SIRT1	0.217038	-0.339465	0.099	0.136	1
CASC9	0.217226	0.701177	0.087	0.06	1
HINT3	0.217304	-0.831318	0.017	0.037	1
NEK3	0.217304	-0.831318	0.017	0.037	1
UBALD2	0.217304	-0.831318	0.017	0.037	1
ACOT8	0.217304	-0.831318	0.017	0.037	1
HYOU1	0.217676	-0.60481	0.07	0.101	1
UBE2V2	0.217767	0.464138	0.203	0.163	1
VCPIP1	0.217917	0.601641	0.093	0.064	1
GGCT	0.217999	0.338607	0.18	0.14	1
PPP1R21	0.218046	-0.22774	0.36	0.414	1
UBE2T	0.218105	-0.554478	0.076	0.108	1
PARP2	0.218181	-0.468748	0.087	0.122	1
FANCD2	0.218217	0.3785	0.273	0.23	1
DCBLD2	0.218246	-0.748856	0.017	0.037	1
GPR37	0.218246	-0.748856	0.017	0.037	1
ZNF282	0.218246	-0.748856	0.017	0.037	1
SLC25A28	0.218246	-0.748856	0.017	0.037	1
TRPV4	0.218246	-0.748856	0.017	0.037	1
TTC5	0.218246	-0.748856	0.017	0.037	1
LINC00909	0.218246	-0.748856	0.017	0.037	1
ZNF577	0.218246	-0.748856	0.017	0.037	1
EPN1	0.218246	-0.748856	0.017	0.037	1
PPID	0.218292	-0.426928	0.128	0.168	1
DOP1B	0.21833	0.318707	0.186	0.145	1
NFATC3	0.218409	0.287981	0.378	0.338	1
TUBGCP3	0.218486	-0.352289	0.186	0.23	1
ARMC10	0.218607	-0.365408	0.169	0.211	1
SIVA1	0.218747	-0.615589	0.035	0.06	1
RNF135	0.2189	0.864676	0.081	0.055	1
SF3B6	0.218944	-0.894054	0.047	0.074	1
ARMC1	0.219344	-0.468748	0.093	0.129	1
PPHLN1	0.219377	0.10563	0.483	0.411	1
PRR12	0.219523	-0.739396	0.047	0.074	1
TBC1D14	0.219564	-0.20983	0.18	0.232	1
NAA50	0.219574	-0.287935	0.273	0.322	1
ADAM17	0.220057	0.158035	0.442	0.379	1
MCM3AP	0.220125	0.153495	0.43	0.368	1
GCC2-AS1	0.220295	1.16868	0.035	0.018	1
SCN11A	0.220295	1.16868	0.035	0.018	1
SEMA7A	0.220295	1.16868	0.035	0.018	1
PIK3IP1-AS1	0.220295	1.16868	0.035	0.018	1
NRBP2	0.220474	-0.519374	0.035	0.06	1
VPS51	0.220787	0.540241	0.122	0.09	1
SH3GLB1	0.2212	-0.661393	0.041	0.067	1
NCK1	0.221218	-0.337504	0.233	0.278	1
PPP2R1A	0.22138	0.554336	0.093	0.064	1
UCKL1	0.221835	-0.535862	0.18	0.218	1
TSC22D2	0.22188	0.212009	0.616	0.559	1
NSA2	0.221891	0.302983	0.174	0.133	1
TANC1	0.22195	0.36437	0.436	0.393	1
BSN	0.222167	1.1866	0.035	0.018	1
CCNG1	0.222232	-0.545916	0.07	0.101	1
KCNC1	0.222541	1.01668	0.035	0.018	1
ZNF714	0.222669	-0.343497	0.326	0.366	1
FKBP3	0.222717	-0.500928	0.105	0.14	1
TRAF2	0.222755	0.923569	0.087	0.06	1
EXOC7	0.22284	-0.568284	0.041	0.067	1
ENTPD6	0.22284	-0.568284	0.041	0.067	1
CENPC	0.222907	-0.316745	0.215	0.26	1
NIPSNAP1	0.222979	0.618715	0.087	0.06	1
CSNK2A2	0.222993	0.320228	0.203	0.161	1
DYSF	0.223005	-0.234674	0.395	0.439	1
ANLN	0.223264	-0.258328	0.366	0.407	1
ANKMY1	0.223275	0.976037	0.035	0.018	1
NEK10	0.223275	0.976037	0.035	0.018	1
CTBP1-AS	0.223275	0.976037	0.035	0.018	1
ARFGEF3	0.223275	0.976037	0.035	0.018	1
DCTN6	0.223275	0.976037	0.035	0.018	1
BRF2	0.223275	0.976037	0.035	0.018	1
SHANK2-AS1	0.223275	0.976037	0.035	0.018	1
AP000446.1	0.223275	0.976037	0.035	0.018	1
LTB4R	0.223275	0.976037	0.035	0.018	1
CARD14	0.223275	0.976037	0.035	0.018	1
ZNF441	0.223275	0.976037	0.035	0.018	1
WIZ	0.223275	0.976037	0.035	0.018	1
ANO8	0.223275	0.976037	0.035	0.018	1
DMPK	0.223275	0.976037	0.035	0.018	1
DMWD	0.223275	0.976037	0.035	0.018	1
MED30	0.223395	-0.426928	0.017	0.037	1
DNAJA2	0.223452	-0.435833	0.093	0.129	1
AP3M1	0.223571	0.338607	0.163	0.124	1
THUMPD2	0.223655	-0.412714	0.157	0.198	1
RAB8A	0.223713	-0.628226	0.058	0.087	1
AF117829.1	0.22377	0.392046	0.25	0.207	1
SCAMP1	0.223913	0.482997	0.198	0.161	1
EXTL2	0.223928	0.519179	0.093	0.064	1
PELI1	0.224177	0.418041	0.244	0.202	1
FTH1	0.224237	0.225265	0.401	0.349	1
ASL	0.224534	-0.515542	0.07	0.101	1
ZNF566	0.224654	0.189229	0.297	0.244	1
ZNF280C	0.22471	-0.468748	0.081	0.115	1
PCDH1	0.224829	-0.344203	0.099	0.136	1
PLGRKT	0.224884	-0.578931	0.047	0.074	1
MXRA7	0.224884	-0.578931	0.047	0.074	1
WASF2	0.224889	0.183329	0.343	0.292	1
ZNF7	0.225046	-0.587393	0.052	0.08	1
AL390728.6	0.225403	0.583719	0.087	0.06	1
CEP76	0.225403	0.583719	0.087	0.06	1
CKAP5	0.225538	-0.26439	0.494	0.524	1
DAB1	0.225544	0.824034	0.035	0.018	1
TMED2-DT	0.225544	0.824034	0.035	0.018	1
VPS33B	0.225544	0.824034	0.035	0.018	1
THOC6	0.225544	0.824034	0.035	0.018	1
AC005632.6	0.225544	0.824034	0.035	0.018	1
KLK7	0.225544	0.824034	0.035	0.018	1
C2orf49	0.225546	-0.535862	0.064	0.094	1
CASP6	0.225546	-0.535862	0.064	0.094	1
EPB41L4A-AS1	0.225546	-0.535862	0.064	0.094	1
NEMP1	0.225731	-0.309921	0.192	0.237	1
PSMA3-AS1	0.226689	-0.535862	0.047	0.074	1
SEMA4B	0.226689	-0.535862	0.047	0.074	1
STK40	0.226697	0.36898	0.134	0.099	1
PLEKHA6	0.22676	1.07557	0.058	0.037	1
UXS1	0.226877	0.186604	0.36	0.303	1
BLZF1	0.226991	-0.548918	0.052	0.08	1
RNF19A	0.227282	-0.398359	0.186	0.228	1
DNAJB11	0.227511	-0.367662	0.203	0.246	1
CATSPERG	0.227532	0.85318	0.07	0.046	1
ORC2	0.227701	0.188364	0.401	0.343	1
AC026765.3	0.227739	0.638167	0.081	0.055	1
NOLC1	0.227849	-0.476361	0.145	0.184	1
FLOT2	0.227862	-0.52389	0.058	0.087	1
SSB	0.22802	-0.506419	0.14	0.179	1
RPRD2	0.228041	0.24345	0.326	0.278	1
TTC7B	0.228075	0.276578	0.622	0.614	1
DYNC1I1	0.2282	-0.390746	0.087	0.122	1
LY6E	0.228276	-0.488557	0.151	0.191	1
NANS	0.228398	-0.548918	0.047	0.074	1
HACD2	0.228483	0.349747	0.488	0.448	1
CCT4	0.22849	-0.364411	0.227	0.271	1
EIF5B	0.228505	0.132535	0.57	0.49	1
HSF2	0.228699	-0.55121	0.093	0.126	1
TMEM94	0.228833	0.469851	0.122	0.09	1
AL138824.1	0.228837	0.721935	0.076	0.051	1
AC018557.3	0.22884	0.531252	0.087	0.06	1
GAPVD1	0.228884	-0.1125	0.267	0.315	1
ABITRAM	0.22894	0.923569	0.064	0.041	1
PIKFYVE	0.229579	-0.296109	0.308	0.352	1
SPEN	0.229919	0.230966	0.343	0.297	1
ATP6AP1	0.229956	-0.487364	0.058	0.087	1
RNASEK	0.230016	0.233254	0.302	0.251	1
ZFP57	0.230058	0.601641	0.081	0.055	1
CD276	0.230058	0.601641	0.081	0.055	1
MFSD12	0.230058	0.601641	0.081	0.055	1
ARCN1	0.230609	-0.52389	0.052	0.08	1
AC009403.1	0.230631	1.0491	0.041	0.023	1
CLIP3	0.230631	1.0491	0.041	0.023	1
DEDD2	0.230631	1.0491	0.041	0.023	1
FO393401.1	0.230631	1.0491	0.041	0.023	1
FSIP2	0.230797	0.99757	0.064	0.041	1
NUP214	0.23094	0.998222	0.424	0.375	1
PTBP3	0.230972	0.277206	0.692	0.625	1
AL589843.1	0.231081	0.519179	0.081	0.055	1
FARSB	0.231204	-0.259295	0.366	0.407	1
CCNK	0.231468	-0.424354	0.186	0.225	1
CCPG1	0.231523	-0.528127	0.093	0.126	1
TRIM11	0.232533	-0.289424	0.047	0.074	1
RRAGC	0.232665	0.753644	0.07	0.046	1
CUL4B	0.232735	-0.271447	0.087	0.122	1
IMPDH2	0.232746	-0.515542	0.058	0.087	1
RACGAP1	0.232903	-0.468748	0.099	0.133	1
KIF7	0.233055	-0.468748	0.099	0.133	1
LINC02434	0.233289	-0.408627	0.07	0.101	1
AC019186.1	0.233301	-0.798897	0.023	0.044	1
AC027018.1	0.233304	0.377081	0.18	0.143	1
CRIP1	0.233446	0.134248	0.105	0.074	1
POLA1	0.233504	-0.163894	0.645	0.667	1
LMNB1	0.233602	0.369634	0.227	0.186	1
PRH1	0.233838	0.362066	0.273	0.23	1
EIF2AK2	0.234135	0.879175	0.041	0.023	1
AC092535.4	0.234135	0.879175	0.041	0.023	1
FBRS	0.234135	0.879175	0.041	0.023	1
ARHGAP27	0.234135	0.879175	0.041	0.023	1
SEC61A1	0.234209	0.338607	0.174	0.136	1
DECR2	0.234273	0.6224	0.076	0.051	1
SRR	0.234273	0.6224	0.076	0.051	1
MED31	0.234273	0.6224	0.076	0.051	1
EVI2B	0.234273	0.6224	0.076	0.051	1
VRK3	0.234273	0.6224	0.076	0.051	1
ZNF814	0.234298	-0.343653	0.227	0.271	1
AC104461.1	0.234508	-0.731782	0.023	0.044	1
GPR19	0.234584	-0.449889	0.052	0.08	1
RRP12	0.234723	-0.324358	0.087	0.122	1
TKT	0.23501	0.269894	0.366	0.32	1
CDC25A	0.235084	-0.347285	0.116	0.154	1
CDC123	0.235166	-0.300294	0.174	0.218	1
AP2A1	0.235208	-0.189772	0.116	0.156	1
YBEY	0.235685	0.791119	0.064	0.041	1
CERS2	0.235718	-0.661393	0.023	0.044	1
USF1	0.235718	-0.661393	0.023	0.044	1
AC119673.2	0.235718	-0.661393	0.023	0.044	1
AC093323.1	0.235718	-0.661393	0.023	0.044	1
DYRK2	0.235718	-0.661393	0.023	0.044	1
ITPRIPL2	0.235718	-0.661393	0.023	0.044	1
MRPL54	0.235718	-0.661393	0.023	0.044	1
ZNF787	0.235718	-0.661393	0.023	0.044	1
LARP1	0.235809	0.128187	0.541	0.48	1
BBOX1	0.235834	1.66053	0.017	0.007	1
AC107032.2	0.235834	1.66053	0.017	0.007	1
ARHGAP6	0.235834	2.33861	0.017	0.007	1
ETFA	0.235838	0.511443	0.151	0.117	1
SLC66A3	0.235874	-0.278065	0.07	0.101	1
ORC3	0.236061	0.128572	0.349	0.292	1
ZNF716	0.236372	0.923569	0.052	0.032	1
SLC15A5	0.236372	0.923569	0.052	0.032	1
ATP5F1B	0.236391	-0.275211	0.14	0.182	1
TAB2	0.236392	0.269894	0.221	0.177	1
KANTR	0.236485	0.321119	0.209	0.168	1
CCM2	0.236601	-0.434428	0.395	0.411	1
USO1	0.236775	0.260604	0.343	0.294	1
AC007128.2	0.236829	0.49061	0.081	0.055	1
SPRY4-AS1	0.2371	-0.983321	0.012	0.028	1
CWF19L1	0.23724	-0.480821	0.093	0.126	1
GP6	0.237457	-0.435833	0.099	0.133	1
NRAS	0.237579	0.836106	0.058	0.037	1
CDC42-IT1	0.237613	1.33861	0.017	0.007	1
ECM1	0.237613	1.33861	0.017	0.007	1
AL606468.1	0.237613	1.33861	0.017	0.007	1
RAPGEF4	0.237613	1.33861	0.017	0.007	1
CATIP-AS2	0.237613	1.33861	0.017	0.007	1
BHLHE40-AS1	0.237613	1.33861	0.017	0.007	1
NAALADL2	0.237613	1.33861	0.017	0.007	1
SGCB	0.237613	1.33861	0.017	0.007	1
AGA	0.237613	1.33861	0.017	0.007	1
RNF180	0.237613	1.33861	0.017	0.007	1
AC021086.1	0.237613	1.33861	0.017	0.007	1
DNAH8	0.237613	1.33861	0.017	0.007	1
AL080317.1	0.237613	1.33861	0.017	0.007	1
STXBP5-AS1	0.237613	1.33861	0.017	0.007	1
ZC3HAV1L	0.237613	1.33861	0.017	0.007	1
TOX	0.237613	1.33861	0.017	0.007	1
AZIN1-AS1	0.237613	1.33861	0.017	0.007	1
SAXO1	0.237613	1.33861	0.017	0.007	1
RPP25L	0.237613	1.33861	0.017	0.007	1
TUBB8	0.237613	1.33861	0.017	0.007	1
APBB1	0.237613	1.33861	0.017	0.007	1
C11orf74	0.237613	1.33861	0.017	0.007	1
GRIK4	0.237613	1.33861	0.017	0.007	1
RHEBL1	0.237613	1.33861	0.017	0.007	1
AC025576.3	0.237613	1.33861	0.017	0.007	1
AC078983.1	0.237613	1.33861	0.017	0.007	1
HVCN1	0.237613	1.33861	0.017	0.007	1
WDR66	0.237613	1.33861	0.017	0.007	1
LPAR6	0.237613	1.33861	0.017	0.007	1
BBOF1	0.237613	1.33861	0.017	0.007	1
NOXRED1	0.237613	1.33861	0.017	0.007	1
AL139300.2	0.237613	1.33861	0.017	0.007	1
CHRNA7	0.237613	1.33861	0.017	0.007	1
CHAC1	0.237613	1.33861	0.017	0.007	1
TPM1-AS	0.237613	1.33861	0.017	0.007	1
AC002310.2	0.237613	1.33861	0.017	0.007	1
AC020978.3	0.237613	1.33861	0.017	0.007	1
NPIPB15	0.237613	1.33861	0.017	0.007	1
TRPV3	0.237613	1.33861	0.017	0.007	1
PRRG2	0.237613	1.33861	0.017	0.007	1
ZNF154	0.237613	1.33861	0.017	0.007	1
AL110114.1	0.237613	1.33861	0.017	0.007	1
SLC25A53	0.237613	1.33861	0.017	0.007	1
SON	0.237625	0.151729	0.442	0.391	1
DIMT1	0.237855	-0.390746	0.105	0.14	1
CTNS	0.237879	0.646729	0.07	0.046	1
METTL15	0.237983	0.159637	0.599	0.54	1
AZIN1	0.238087	-0.293661	0.302	0.343	1
KDM4B	0.238225	-0.408627	0.157	0.195	1
RBMS1	0.238406	-0.242408	0.5	0.538	1
RESF1	0.238509	-0.30711	0.297	0.34	1
CDKL1	0.238571	0.85318	0.047	0.028	1
GANAB	0.238578	-0.387218	0.145	0.184	1
MRPL20-AS1	0.238655	-0.77687	0.012	0.028	1
RRNAD1	0.238655	-0.77687	0.012	0.028	1
ZCWPW2	0.238655	-0.77687	0.012	0.028	1
LINC02050	0.238655	-0.77687	0.012	0.028	1
AC023886.1	0.238655	-0.77687	0.012	0.028	1
PKD2L2	0.238655	-0.77687	0.012	0.028	1
ZFP62	0.238655	-0.77687	0.012	0.028	1
HCG25	0.238655	-0.77687	0.012	0.028	1
GNB2	0.238655	-0.77687	0.012	0.028	1
REEP4	0.238655	-0.77687	0.012	0.028	1
UCK1	0.238655	-0.77687	0.012	0.028	1
RRP8	0.238655	-0.77687	0.012	0.028	1
CDKN1B	0.238655	-0.77687	0.012	0.028	1
ISCA2	0.238655	-0.77687	0.012	0.028	1
KCNK13	0.238655	-0.77687	0.012	0.028	1
TEX9	0.238655	-0.77687	0.012	0.028	1
AC100830.1	0.238655	-0.77687	0.012	0.028	1
METRN	0.238655	-0.77687	0.012	0.028	1
MT1E	0.238655	-0.77687	0.012	0.028	1
AC091133.4	0.238655	-0.77687	0.012	0.028	1
CXXC1	0.238655	-0.77687	0.012	0.028	1
SYCE2	0.238655	-0.77687	0.012	0.028	1
ZNF229	0.238655	-0.77687	0.012	0.028	1
TP53RK	0.238655	-0.77687	0.012	0.028	1
STARD4	0.238737	0.717118	0.064	0.041	1
MYCN	0.238746	0.442943	0.203	0.166	1
LAMA2	0.238902	0.753644	0.047	0.028	1
COA6	0.238994	0.6224	0.07	0.046	1
ERI3	0.239	0.185132	0.256	0.207	1
ALDH18A1	0.239361	0.408996	0.116	0.085	1
MTREX	0.239396	0.127103	0.541	0.467	1
AC013643.2	0.239407	1.01668	0.017	0.007	1
AL353748.3	0.239407	1.01668	0.017	0.007	1
RPL5	0.239475	-0.234674	0.779	0.761	1
ICE2	0.239476	0.265358	0.25	0.205	1
VPS29	0.239548	0.263319	0.151	0.115	1
CSGALNACT2	0.239568	0.601641	0.105	0.076	1
RPS10	0.239665	-0.328349	0.343	0.384	1
RBM5	0.239792	0.352027	0.267	0.228	1
SLC25A25	0.239865	-0.632247	0.064	0.094	1
MYLK-AS1	0.239874	0.808092	0.047	0.028	1
MIR22HG	0.239874	0.808092	0.047	0.028	1
ZSWIM7	0.239948	0.198429	0.256	0.209	1
USP28	0.240095	0.402332	0.326	0.29	1
LYAR	0.240135	-0.456573	0.093	0.126	1
APPL2	0.240566	0.371774	0.122	0.09	1
NME9	0.240645	0.675642	0.064	0.041	1
ANKRD52	0.240645	0.675642	0.064	0.041	1
SGO1-AS1	0.240886	0.502106	0.076	0.051	1
CAV3	0.24108	0.579615	0.07	0.046	1
WASHC2C	0.241197	0.484458	0.134	0.101	1
STK26	0.241197	-0.519374	0.087	0.12	1
PET100	0.241197	0.281274	0.18	0.143	1
EMC1	0.241348	-0.335165	0.11	0.147	1
LIX1-AS1	0.241612	-0.398359	0.023	0.044	1
CD81	0.24169	-0.312807	0.459	0.483	1
DLGAP4-AS1	0.241814	0.646729	0.064	0.041	1
AVEN	0.24205	-0.266255	0.116	0.154	1
PGM3	0.242173	0.182488	0.192	0.149	1
ATF3	0.242222	0.753644	0.052	0.032	1
VGF	0.242222	0.753644	0.052	0.032	1
AL118556.1	0.242222	0.753644	0.052	0.032	1
EEF2KMT	0.242222	0.753644	0.052	0.032	1
ARSG	0.242222	0.753644	0.052	0.032	1
SEC14L1	0.242222	0.753644	0.052	0.032	1
ACAA2	0.242222	0.753644	0.052	0.032	1
YKT6	0.242248	0.710576	0.058	0.037	1
ABCG2	0.24246	0.409134	0.622	0.591	1
FASTKD3	0.242554	0.701177	0.047	0.028	1
NDUFA8	0.242554	0.601641	0.047	0.028	1
CHST8	0.242554	0.701177	0.047	0.028	1
UBASH3B	0.242575	-0.411415	0.215	0.255	1
SYAP1	0.242779	-0.331245	0.11	0.147	1
HDAC2	0.242841	0.116214	0.366	0.306	1
CAPRIN1	0.243234	0.178142	0.477	0.418	1
ARID4A	0.243351	-0.468748	0.116	0.152	1
KIF24	0.243743	0.601641	0.064	0.041	1
AC068533.3	0.244355	-0.445664	0.093	0.126	1
ALKBH5	0.244613	-0.77687	0.029	0.051	1
NUDT9	0.24473	-0.278065	0.07	0.101	1
NCOA1	0.244909	-0.333819	0.157	0.198	1
SREK1IP1	0.244964	0.279713	0.192	0.152	1
FANCE	0.245062	0.660535	0.052	0.032	1
AC018557.1	0.245062	0.660535	0.052	0.032	1
AC015853.3	0.245062	0.660535	0.052	0.032	1
RFXANK	0.245062	0.660535	0.052	0.032	1
PLEKHA8	0.245143	0.220425	0.39	0.34	1
ARMH3	0.245194	0.170765	0.372	0.32	1
RPL18	0.245194	-0.492727	0.576	0.566	1
KCTD21-AS1	0.245227	0.628113	0.058	0.037	1
SUGP2	0.24537	-0.335165	0.227	0.269	1
HMGN3	0.245557	-0.554478	0.076	0.106	1
C4orf48	0.245573	-0.433983	0.122	0.159	1
SLC25A16	0.245716	-0.178611	0.424	0.478	1
SEC62	0.245788	0.187665	0.343	0.292	1
CD63	0.245853	0.181738	0.576	0.517	1
TRMT13	0.245995	-0.40682	0.093	0.126	1
BOD1	0.246058	-0.661393	0.029	0.051	1
MEST	0.246058	-0.661393	0.029	0.051	1
MCRS1	0.246058	-0.661393	0.029	0.051	1
ABHD3	0.246087	0.338607	0.227	0.186	1
DTWD1	0.246506	0.249339	0.25	0.205	1
STT3A	0.246626	-0.343217	0.128	0.166	1
ATG4B	0.24685	0.320228	0.209	0.168	1
A4GALT	0.246895	-0.282489	0.424	0.446	1
AC092120.3	0.246922	0.546412	0.18	0.145	1
SEPTIN8	0.247507	-0.599993	0.029	0.051	1
AC132192.1	0.247507	-0.599993	0.029	0.051	1
MRPL46	0.247507	-0.599993	0.029	0.051	1
VPS4A	0.247507	-0.599993	0.029	0.051	1
ZNF44	0.247638	0.282754	0.209	0.168	1
CDKN1A	0.247925	0.573072	0.052	0.032	1
AC055855.1	0.247925	0.573072	0.052	0.032	1
RNF43	0.247979	0.462596	0.297	0.269	1
FAM76A	0.248054	0.318707	0.186	0.147	1
CLSTN1	0.248184	-0.456573	0.087	0.12	1
PRIMPOL	0.248229	0.550111	0.058	0.037	1
NELFB	0.248276	0.445522	0.105	0.076	1
EBLN2	0.248353	-0.983321	0.006	0.018	1
SYTL3	0.248353	-0.983321	0.006	0.018	1
NRG1	0.248353	-0.983321	0.006	0.018	1
ETV4	0.248353	-1.24636	0.006	0.018	1
AP000248.1	0.248353	-0.983321	0.006	0.018	1
RNF14	0.248377	-0.431911	0.087	0.12	1
AHNAK	0.248576	-0.148943	0.657	0.687	1
BTF3	0.248675	-0.307756	0.215	0.26	1
GTDC1	0.248817	-0.231597	0.523	0.559	1
DFFB	0.248851	-0.831318	0.006	0.018	1
VANGL2	0.248851	-0.831318	0.006	0.018	1
VAMP4	0.248851	-0.831318	0.006	0.018	1
NPL	0.248851	-0.831318	0.006	0.018	1
GLRX2	0.248851	-0.831318	0.006	0.018	1
SLC1A4	0.248851	-0.831318	0.006	0.018	1
RALB	0.248851	-0.831318	0.006	0.018	1
MARS2	0.248851	-0.831318	0.006	0.018	1
ASB1	0.248851	-0.831318	0.006	0.018	1
PRKCD	0.248851	-0.831318	0.006	0.018	1
TERC	0.248851	-0.831318	0.006	0.018	1
IRF2	0.248851	-0.831318	0.006	0.018	1
F2RL2	0.248851	-0.831318	0.006	0.018	1
HIST1H3A	0.248851	-0.831318	0.006	0.018	1
HIST1H4F	0.248851	-0.831318	0.006	0.018	1
AL021918.5	0.248851	-0.831318	0.006	0.018	1
PPP1R11	0.248851	-0.831318	0.006	0.018	1
PBX2	0.248851	-0.831318	0.006	0.018	1
TSC22D4	0.248851	-0.831318	0.006	0.018	1
LRRC14	0.248851	-0.831318	0.006	0.018	1
NINJ1	0.248851	-0.831318	0.006	0.018	1
PCBD1	0.248851	-0.831318	0.006	0.018	1
TMEM134	0.248851	-0.831318	0.006	0.018	1
RELT	0.248851	-0.831318	0.006	0.018	1
AP002360.1	0.248851	-0.831318	0.006	0.018	1
TTC12	0.248851	-0.831318	0.006	0.018	1
PFKM	0.248851	-0.831318	0.006	0.018	1
AL138963.4	0.248851	-0.831318	0.006	0.018	1
FAM124A	0.248851	-0.831318	0.006	0.018	1
ABHD12B	0.248851	-0.831318	0.006	0.018	1
MPI	0.248851	-0.831318	0.006	0.018	1
AC106820.6	0.248851	-0.831318	0.006	0.018	1
AC009831.1	0.248851	-0.831318	0.006	0.018	1
LIN37	0.248851	-0.831318	0.006	0.018	1
TNNT1	0.248851	-0.831318	0.006	0.018	1
AL132655.2	0.248851	-0.831318	0.006	0.018	1
AFF2	0.248851	-0.831318	0.006	0.018	1
RPL7	0.248852	-0.261687	0.529	0.554	1
ALG6	0.249143	-0.31347	0.151	0.191	1
ZFAND5	0.249977	0.47611	0.151	0.117	1
AC005355.1	0.250036	0.419527	0.227	0.186	1
NIM1K	0.250081	0.400007	0.227	0.191	1
TM2D3	0.25035	-0.482423	0.081	0.113	1
CLK1	0.250485	-0.374111	0.093	0.126	1
PDPK1	0.25068	0.412607	0.11	0.08	1
TAF5L	0.250852	0.451082	0.105	0.076	1
CNOT11	0.250852	0.451082	0.105	0.076	1
PLPP1	0.251087	0.326634	0.366	0.326	1
RARS	0.25109	-0.394748	0.215	0.253	1
DDX19A	0.251322	-0.426928	0.11	0.145	1
SYNJ2	0.251537	0.598759	0.355	0.331	1
HIST1H3C	0.251993	-0.661393	0.035	0.057	1
NECTIN1	0.252016	0.85318	0.087	0.062	1
GLIPR2	0.252032	0.233254	0.18	0.14	1
ASAH1	0.252737	-0.246356	0.209	0.255	1
CUEDC1	0.252862	-0.705787	0.041	0.064	1
CCZ1B	0.253122	-0.426928	0.081	0.113	1
FGFR2	0.253265	-0.324358	0.145	0.186	1
SLC66A2	0.253317	-0.568284	0.064	0.092	1
MAT2A	0.253465	-0.246356	0.227	0.269	1
GLG1	0.253628	-0.24144	0.465	0.497	1
KRIT1	0.254038	0.163832	0.349	0.292	1
DNAJC27	0.254052	-0.3776	0.029	0.051	1
HSPE1	0.254269	-0.444295	0.302	0.338	1
CRLF3	0.254306	0.286768	0.209	0.17	1
CLPX	0.255074	-0.454942	0.076	0.106	1
TOR3A	0.255314	-0.554478	0.035	0.057	1
PLEKHA3	0.255314	-0.554478	0.035	0.057	1
DIPK2A	0.255314	-0.554478	0.035	0.057	1
RIOK2	0.255314	-0.554478	0.035	0.057	1
C7orf26	0.255314	-0.554478	0.035	0.057	1
SPRYD7	0.255736	-0.535862	0.064	0.092	1
KMT5A	0.256116	-0.484515	0.07	0.099	1
RSL1D1	0.256168	-0.23486	0.203	0.248	1
ZNF121	0.256288	0.182812	0.302	0.253	1
TRAIP	0.256536	-0.615589	0.041	0.064	1
SEC22A	0.256615	0.282754	0.203	0.163	1
PRCP	0.256696	0.379249	0.186	0.149	1
ARIH2	0.256713	-0.240881	0.419	0.453	1
SNX8	0.25682	0.166056	0.512	0.455	1
TRPM4	0.256967	0.294213	0.256	0.214	1
MECR	0.257206	0.358785	0.186	0.149	1
RPLP1	0.25725	-0.271578	0.936	0.892	1
PREP	0.257336	0.143959	0.244	0.195	1
ESRRG	0.257371	-0.184955	0.064	0.094	1
MCCC1	0.257457	0.249339	0.256	0.211	1
PSMA1	0.257599	0.193176	0.18	0.14	1
SPG7	0.257602	0.133288	0.436	0.375	1
NPTN	0.257684	0.136114	0.372	0.317	1
CPEB3	0.257875	-0.441003	0.151	0.189	1
SP4	0.257992	0.46789	0.163	0.129	1
SLC35F5	0.25801	-0.444582	0.238	0.274	1
PCCA	0.258096	0.170484	0.628	0.589	1
RP9	0.258385	-0.661393	0.041	0.064	1
GCC2	0.258408	-0.398359	0.203	0.241	1
PPM1H	0.258925	0.385913	0.157	0.122	1
EIF3E	0.258976	-0.170407	0.547	0.593	1
EMD	0.25898	-0.578931	0.047	0.071	1
TMEM9B	0.25898	-0.620751	0.047	0.071	1
MRPL22	0.259048	-0.468748	0.035	0.057	1
CHODL	0.259129	-0.205714	0.035	0.057	1
WDR33	0.259138	0.162284	0.477	0.409	1
CLDN10	0.259419	-0.575663	0.064	0.092	1
COX20	0.259423	0.179909	0.233	0.189	1
POLR2D	0.259479	-0.52389	0.058	0.085	1
OTUD3	0.259839	-0.548918	0.052	0.078	1
TOX4	0.259839	-0.548918	0.052	0.078	1
UTP18	0.260047	-0.413466	0.105	0.138	1
YWHAG	0.260221	-0.371887	0.244	0.28	1
MIR29B2CHG	0.260242	-0.519374	0.041	0.064	1
DNAJC21	0.260506	-0.436687	0.14	0.175	1
C19orf25	0.26073	-0.318505	0.273	0.31	1
TSG101	0.260988	-0.504668	0.093	0.124	1
EDRF1-AS1	0.261002	-0.535862	0.047	0.071	1
DVL2	0.261002	-0.535862	0.047	0.071	1
MGST2	0.261025	-0.246356	0.035	0.057	1
PTPRK	0.26121	-0.497317	0.395	0.421	1
KBTBD2	0.261266	-0.420385	0.07	0.099	1
HARS	0.261375	-0.405554	0.105	0.138	1
IST1	0.261394	0.377081	0.198	0.161	1
SLC35D1	0.261591	0.554336	0.093	0.067	1
TUBGCP4	0.261591	0.554336	0.093	0.067	1
GAPDH	0.261704	-0.136146	0.767	0.653	1
ZNF107	0.261809	0.32683	0.297	0.255	1
ARHGAP1	0.262017	-0.50939	0.052	0.078	1
ZNF317	0.262017	-0.50939	0.052	0.078	1
TRAPPC12	0.262417	0.469851	0.122	0.092	1
LETMD1	0.262417	0.469851	0.122	0.092	1
NUP155	0.262462	0.100743	0.523	0.462	1
PIDD1	0.262729	-0.439001	0.07	0.099	1
LTO1	0.263033	-0.491468	0.047	0.071	1
EIF3C	0.263033	-0.491468	0.047	0.071	1
SPAG5	0.263033	-0.491468	0.047	0.071	1
TOMM34	0.263033	-0.491468	0.047	0.071	1
ANKAR	0.263257	-0.831318	0.017	0.034	1
SLMAP	0.263326	-0.167455	0.523	0.543	1
ATP6V1G1	0.263364	0.601641	0.151	0.117	1
FLVCR2	0.263403	-0.435833	0.099	0.131	1
DHX30	0.263626	-0.342571	0.151	0.189	1
PAK1IP1	0.263759	-0.46048	0.14	0.175	1
MECP2	0.264038	0.455964	0.157	0.124	1
STARD7	0.264081	0.287981	0.151	0.117	1
AC019130.1	0.264267	0.405721	0.163	0.129	1
RIOK1	0.2643	-0.411415	0.122	0.156	1
FAHD2A	0.264367	-0.748856	0.017	0.034	1
PAX8-AS1	0.264367	-0.748856	0.017	0.034	1
DNPH1	0.264367	-0.748856	0.017	0.034	1
ANKRD42	0.264367	-0.748856	0.017	0.034	1
FBXL20	0.264585	0.166546	0.337	0.285	1
SSBP3	0.264818	0.170457	0.733	0.657	1
ZBTB48	0.26548	-0.661393	0.017	0.034	1
ANAPC13	0.26548	-0.661393	0.017	0.034	1
HIST1H4I	0.26548	-0.661393	0.017	0.034	1
CNPY3	0.26548	-0.661393	0.017	0.034	1
TJAP1	0.26548	-0.661393	0.017	0.034	1
CHMP7	0.26548	-0.661393	0.017	0.034	1
C10orf95	0.26548	-0.661393	0.017	0.034	1
POGLUT3	0.26548	-0.661393	0.017	0.034	1
MVK	0.26548	-0.661393	0.017	0.034	1
RFXAP	0.26548	-0.661393	0.017	0.034	1
CFAP20	0.26548	-0.661393	0.017	0.034	1
MYO18A	0.26548	-0.661393	0.017	0.034	1
MKKS	0.26548	-0.661393	0.017	0.034	1
SDHB	0.265526	-0.354415	0.163	0.2	1
COMMD1	0.265607	0.461989	0.244	0.211	1
EIF3G	0.265712	-0.445664	0.041	0.064	1
MDK	0.265713	-0.215705	0.738	0.733	1
DHX57	0.265744	0.47801	0.18	0.147	1
TBC1D2	0.265779	0.531252	0.11	0.083	1
XPC	0.265796	0.316239	0.174	0.138	1
ZNF766	0.265949	-0.339465	0.076	0.106	1
AUH	0.266795	0.261986	0.39	0.345	1
AC022140.1	0.266795	-0.324358	0.052	0.078	1
ORMDL2	0.267013	0.512636	0.116	0.087	1
MYBBP1A	0.26725	-0.504668	0.093	0.124	1
PTCHD1-AS	0.26734	-0.543671	0.233	0.267	1
TMCO3	0.268598	0.471873	0.093	0.067	1
DAD1	0.268599	-0.116397	0.366	0.423	1
AC023590.1	0.268907	0.508532	0.134	0.103	1
KPNA5	0.268942	0.227576	0.14	0.106	1
GNAS-AS1	0.269195	-0.494283	0.087	0.117	1
BBS9	0.26928	-0.18864	0.36	0.407	1
NUDT21	0.269381	-0.422206	0.087	0.117	1
ADGRV1	0.269872	0.671182	0.081	0.057	1
LINC01967	0.270165	-0.246356	0.041	0.064	1
LRMDA	0.270388	0.558388	0.157	0.124	1
FAM120B	0.270414	-0.318505	0.058	0.085	1
RHOT2	0.270817	-0.478529	0.116	0.149	1
ZSWIM8	0.270865	0.405721	0.122	0.092	1
ZNF322	0.271138	-0.339465	0.047	0.071	1
SCLY	0.27157	-0.345891	0.064	0.092	1
PMS2	0.271899	-0.392576	0.14	0.175	1
TARDBP	0.271899	-0.46048	0.14	0.175	1
AP002954.2	0.27229	0.275871	0.169	0.214	1
NDUFB1	0.272565	0.42607	0.093	0.067	1
TLK2	0.273512	0.109982	0.471	0.416	1
TRAPPC10	0.273642	0.219496	0.547	0.476	1
DENND10	0.274058	-0.50939	0.081	0.11	1
TMEM14C	0.274517	-0.478529	0.11	0.143	1
USP46	0.275016	-0.398359	0.093	0.124	1
KLHDC4	0.275043	-0.35529	0.186	0.223	1
MIF	0.275923	-0.164892	0.314	0.366	1
RBM4	0.276032	-0.392576	0.14	0.175	1
GSS	0.276465	0.583719	0.081	0.057	1
MFAP3	0.276829	-0.381285	0.093	0.124	1
HNRNPC	0.277401	-0.115601	0.895	0.892	1
UHRF2	0.277406	0.166291	0.337	0.285	1
SIK2	0.277545	0.299078	0.099	0.071	1
CEP295	0.277615	-0.365937	0.14	0.175	1
ERCC3	0.277691	0.338607	0.145	0.113	1
CLIC4	0.277693	-0.257327	0.535	0.543	1
MBOAT7	0.277781	0.601641	0.105	0.078	1
FAM13B	0.278095	-0.240097	0.366	0.405	1
TRAF4	0.278127	0.454084	0.134	0.103	1
DCDC2	0.278172	1.33861	0.023	0.011	1
KIAA0319L	0.278178	0.338607	0.233	0.195	1
LINC01611	0.278207	-0.798897	0.023	0.041	1
EXTL3	0.278347	0.588585	0.105	0.078	1
BLMH	0.27863	0.286139	0.151	0.117	1
ZMPSTE24	0.279091	-0.260855	0.174	0.214	1
AC114971.1	0.279182	-0.269076	0.099	0.131	1
UBA2	0.279342	-0.253113	0.355	0.386	1
HSCB	0.279359	0.545058	0.081	0.057	1
TIMP2	0.279537	0.287981	0.14	0.108	1
RNF181	0.279604	-0.731782	0.023	0.041	1
DHCR24	0.279832	-0.426928	0.134	0.168	1
GOLGA7	0.280039	0.923569	0.076	0.053	1
STX5	0.280612	0.338607	0.093	0.067	1
RAD17	0.280818	-0.292526	0.203	0.244	1
MEF2D	0.280894	1.07557	0.023	0.011	1
RBM34	0.280894	1.07557	0.023	0.011	1
NR4A2	0.280894	1.07557	0.023	0.011	1
KCNMB3	0.280894	1.07557	0.023	0.011	1
AC108519.1	0.280894	1.07557	0.023	0.011	1
LEAP2	0.280894	1.07557	0.023	0.011	1
ZNF354C	0.280894	1.07557	0.023	0.011	1
TRIM52	0.280894	1.07557	0.023	0.011	1
AL080317.2	0.280894	1.07557	0.023	0.011	1
AL049820.1	0.280894	1.07557	0.023	0.011	1
AC073320.1	0.280894	1.07557	0.023	0.011	1
AC058791.1	0.280894	1.07557	0.023	0.011	1
LACTB2-AS1	0.280894	1.07557	0.023	0.011	1
AC023632.2	0.280894	1.07557	0.023	0.011	1
ZNF623	0.280894	1.07557	0.023	0.011	1
C8orf82	0.280894	1.07557	0.023	0.011	1
TRIM32	0.280894	1.07557	0.023	0.011	1
TBC1D13	0.280894	1.07557	0.023	0.011	1
TRDMT1	0.280894	1.07557	0.023	0.011	1
HRAS	0.280894	1.07557	0.023	0.011	1
FERMT3	0.280894	1.07557	0.023	0.011	1
FOSL1	0.280894	1.07557	0.023	0.011	1
MIR100HG	0.280894	1.07557	0.023	0.011	1
GSEC	0.280894	1.07557	0.023	0.011	1
ASB8	0.280894	1.07557	0.023	0.011	1
AC117503.5	0.280894	1.07557	0.023	0.011	1
IRS2	0.280894	1.07557	0.023	0.011	1
AL161757.2	0.280894	1.07557	0.023	0.011	1
GABRA5	0.280894	1.07557	0.023	0.011	1
LAT	0.280894	1.07557	0.023	0.011	1
MYLK3	0.280894	1.07557	0.023	0.011	1
AC005726.5	0.280894	1.07557	0.023	0.011	1
ASB16	0.280894	1.07557	0.023	0.011	1
ARL17B	0.280894	1.07557	0.023	0.011	1
DLX4	0.280894	1.07557	0.023	0.011	1
MKS1	0.280894	1.07557	0.023	0.011	1
RNF213-AS1	0.280894	1.07557	0.023	0.011	1
AP001020.2	0.280894	1.07557	0.023	0.011	1
AC008758.2	0.280894	1.07557	0.023	0.011	1
AC006504.5	0.280894	1.07557	0.023	0.011	1
ZNF112	0.280894	1.07557	0.023	0.011	1
ZNF71	0.280894	1.07557	0.023	0.011	1
AL035448.1	0.280894	1.07557	0.023	0.011	1
DGCR6	0.280894	1.07557	0.023	0.011	1
FGF12	0.280904	0.923569	0.023	0.011	1
EML6	0.281005	-0.661393	0.023	0.041	1
AL513550.1	0.281005	-0.661393	0.023	0.041	1
IFT74	0.281005	-0.731782	0.023	0.041	1
PGM2L1	0.281005	-0.731782	0.023	0.041	1
SNHG21	0.281005	-0.661393	0.023	0.041	1
FHOD1	0.281005	-0.661393	0.023	0.041	1
GNG7	0.281005	-0.661393	0.023	0.041	1
PRPF8	0.281032	-0.3776	0.151	0.186	1
EPM2AIP1	0.281057	0.601641	0.14	0.11	1
NOL8	0.281256	-0.334583	0.18	0.221	1
AL157392.3	0.281511	-0.497894	0.076	0.103	1
ADNP	0.282041	0.124241	0.494	0.428	1
ATP5MPL	0.282151	-0.258037	0.174	0.211	1
ANKS6	0.282171	0.905647	0.07	0.048	1
KIAA1522	0.282409	-0.587393	0.023	0.041	1
ATPAF1	0.282409	-0.587393	0.023	0.041	1
ITGA9-AS1	0.282409	-0.587393	0.023	0.041	1
COX18	0.282409	-0.587393	0.023	0.041	1
DAXX	0.282409	-0.587393	0.023	0.041	1
CYP3A5	0.282409	-0.587393	0.023	0.041	1
AC009902.2	0.282409	-0.587393	0.023	0.041	1
DYRK4	0.282409	-0.587393	0.023	0.041	1
STRN4	0.282409	-0.587393	0.023	0.041	1
RAP2C	0.282409	-0.587393	0.023	0.041	1
MFN2	0.282471	-0.329411	0.233	0.271	1
ADD1	0.282473	0.206901	0.343	0.299	1
CCZ1	0.282919	-0.31347	0.105	0.138	1
CHERP	0.283316	-0.269076	0.105	0.138	1
ANP32B	0.283575	-0.162291	0.203	0.241	1
PIK3CA	0.283937	0.24131	0.227	0.186	1
NR1D2	0.284533	-0.416281	0.081	0.11	1
C4orf3	0.284595	-0.535862	0.023	0.041	1
PRUNE2	0.284595	-0.535862	0.023	0.041	1
FGFR1OP	0.284619	-0.383859	0.11	0.143	1
IGBP1	0.284738	0.306185	0.122	0.092	1
PFDN5	0.284937	-0.661393	0.064	0.09	1
SYDE2	0.285109	0.402737	0.227	0.193	1
CACNA1B	0.285185	0.380427	0.07	0.048	1
PRELID3B	0.286015	-0.468748	0.023	0.041	1
PHKA1-AS1	0.286098	-0.426928	0.081	0.11	1
ATP5PB	0.286203	-0.411415	0.11	0.143	1
AL117381.1	0.286417	-0.315897	0.14	0.175	1
ESYT1	0.286492	0.560999	0.076	0.053	1
ZNF213	0.286492	0.560999	0.076	0.053	1
FCSK	0.286492	0.560999	0.076	0.053	1
CAMK2G	0.286823	-0.270202	0.203	0.244	1
CDK5RAP2	0.286929	0.329021	0.331	0.292	1
ATG2B	0.287109	0.484996	0.244	0.209	1
TIMMDC1	0.28725	0.264606	0.203	0.166	1
RBMXL1	0.287413	0.545058	0.076	0.053	1
MICU2	0.287419	-0.18293	0.308	0.352	1
CABLES1	0.287439	-0.398359	0.023	0.041	1
EP300	0.287455	0.152595	0.506	0.453	1
TCERG1L	0.287759	0.294213	0.087	0.062	1
SMG1	0.287895	0.104418	0.86	0.756	1
OSER1	0.287903	0.39519	0.134	0.103	1
RNF138	0.287926	0.204751	0.192	0.154	1
DIDO1	0.287962	-0.344203	0.308	0.34	1
CCT5	0.287967	-0.264503	0.401	0.434	1
SWAP70	0.288023	-0.246356	0.157	0.195	1
ABHD15-AS1	0.288046	0.660535	0.07	0.048	1
AL162411.1	0.288097	-0.273577	0.169	0.207	1
STAT3	0.288122	0.230082	0.174	0.138	1
PIGF	0.288305	-0.361833	0.11	0.143	1
LINC01414	0.288803	0.786066	0.064	0.044	1
AATF	0.289143	0.198429	0.262	0.218	1
TCF7L1	0.289399	-0.180503	0.424	0.476	1
FZD5	0.289563	0.391074	0.151	0.12	1
PKHD1	0.289716	-0.661393	0.029	0.048	1
TTLL4	0.289814	0.523031	0.122	0.094	1
VEZF1	0.289917	0.560999	0.105	0.078	1
NUP133	0.290035	-0.331245	0.244	0.28	1
ATP6V0A1	0.290066	-0.435117	0.174	0.207	1
SEC24C	0.290222	0.445522	0.076	0.053	1
DHCR7	0.290222	0.502106	0.076	0.053	1
SPG11	0.290271	0.240575	0.32	0.276	1
RTN4IP1	0.290274	-0.408627	0.076	0.103	1
GNA13	0.290614	0.252877	0.244	0.205	1
MMADHC	0.290687	0.6224	0.07	0.048	1
WTAP	0.290975	-0.246356	0.331	0.368	1
BCL9	0.291371	-0.599993	0.029	0.048	1
INPP5E	0.291371	-0.599993	0.029	0.048	1
TAF5	0.291371	-0.599993	0.029	0.048	1
VPS8	0.291536	0.120702	0.442	0.389	1
BNIP3	0.291731	-0.230236	0.122	0.156	1
HK2	0.291774	-0.697017	0.052	0.076	1
POM121C	0.291961	0.216616	0.279	0.237	1
ZNF101	0.292096	-0.559514	0.058	0.083	1
ZNF84	0.292532	-0.180767	0.145	0.184	1
TMEM182	0.292532	0.367753	0.134	0.103	1
TBC1D8	0.292566	0.145962	0.337	0.283	1
HSP90AA1	0.292879	-0.194145	0.808	0.805	1
GLMP	0.293031	-0.535862	0.029	0.048	1
C2orf42	0.293031	-0.535862	0.029	0.048	1
TBP	0.293031	-0.535862	0.029	0.048	1
AC009365.4	0.293031	-0.535862	0.029	0.048	1
LTBR	0.293031	-0.535862	0.029	0.048	1
CDT1	0.293031	-0.535862	0.029	0.048	1
CAMTA2	0.293031	-0.535862	0.029	0.048	1
GPS2	0.293031	-0.535862	0.029	0.048	1
SCML1	0.293031	-0.535862	0.029	0.048	1
GTSE1	0.293209	-0.163894	0.192	0.234	1
CMTR1	0.293339	0.579615	0.07	0.048	1
CHKB	0.293339	0.579615	0.07	0.048	1
FAM13A	0.293364	0.473536	0.128	0.099	1
PTGES	0.293445	0.116214	0.192	0.154	1
GALNT17	0.293477	-0.748856	0.029	0.048	1
PROSER2	0.293498	0.260604	0.14	0.108	1
CRELD1	0.29374	0.717118	0.064	0.044	1
SPDYE2	0.29374	0.717118	0.064	0.044	1
PER2	0.293776	-0.661393	0.035	0.055	1
TAF10	0.293776	-0.661393	0.035	0.055	1
SRSF9	0.294051	-0.422206	0.081	0.11	1
AC114316.1	0.294089	0.869122	0.058	0.039	1
SLC7A1	0.294303	0.560999	0.07	0.048	1
ZNF451-AS1	0.294413	-0.542749	0.105	0.133	1
NDUFB2	0.294465	-0.602499	0.116	0.147	1
NSMAF	0.294525	-0.392207	0.238	0.274	1
AARSD1	0.29455	-0.398359	0.076	0.103	1
NBDY	0.294562	0.451082	0.105	0.078	1
EFHD2	0.294783	-0.77687	0.012	0.025	1
HHLA3	0.294783	-0.77687	0.012	0.025	1
CFAP36	0.294783	-0.77687	0.012	0.025	1
CCDC80	0.294783	-0.77687	0.012	0.025	1
PKD2	0.294783	-0.77687	0.012	0.025	1
TWNK	0.294783	-0.77687	0.012	0.025	1
PTPRB	0.294783	-0.77687	0.012	0.025	1
WTIP	0.294783	-0.77687	0.012	0.025	1
NDFIP2	0.29526	0.362854	0.267	0.23	1
TOMM70	0.295482	-0.22699	0.128	0.163	1
AC026202.2	0.29555	0.315523	0.157	0.124	1
FAAP20	0.29572	-0.661393	0.012	0.025	1
PXDN	0.29572	-0.661393	0.012	0.025	1
SNX17	0.29572	-0.661393	0.012	0.025	1
CHAC2	0.29572	-0.661393	0.012	0.025	1
CD200R1L	0.29572	-0.661393	0.012	0.025	1
PCOLCE2	0.29572	-0.661393	0.012	0.025	1
KIAA1191	0.29572	-0.661393	0.012	0.025	1
KLC4	0.29572	-0.661393	0.012	0.025	1
AL359813.1	0.29572	-0.661393	0.012	0.025	1
AC027644.3	0.29572	-0.661393	0.012	0.025	1
E2F5	0.29572	-0.661393	0.012	0.025	1
AC131568.1	0.29572	-0.661393	0.012	0.025	1
MFSD3	0.29572	-0.661393	0.012	0.025	1
CUEDC2	0.29572	-0.661393	0.012	0.025	1
INA	0.29572	-0.661393	0.012	0.025	1
GSTO2	0.29572	-0.661393	0.012	0.025	1
C11orf24	0.29572	-0.661393	0.012	0.025	1
GOLGA8A	0.29572	-0.661393	0.012	0.025	1
CHST14	0.29572	-0.661393	0.012	0.025	1
KREMEN2	0.29572	-0.661393	0.012	0.025	1
COQ7	0.29572	-0.661393	0.012	0.025	1
TMEM159	0.29572	-0.661393	0.012	0.025	1
AC002306.1	0.29572	-0.661393	0.012	0.025	1
PRNP	0.29572	-0.661393	0.012	0.025	1
PXMP4	0.29572	-0.661393	0.012	0.025	1
SRRD	0.29572	-0.661393	0.012	0.025	1
CCNQ	0.29572	-0.661393	0.012	0.025	1
FAM3A	0.29572	-0.661393	0.012	0.025	1
MAN2A1	0.295834	-0.15014	0.372	0.418	1
APOLD1	0.296598	-0.615589	0.041	0.062	1
LINC01836	0.296598	-0.615589	0.041	0.062	1
CRLS1	0.296713	-0.321318	0.134	0.168	1
ZNF445	0.296934	-0.298823	0.087	0.117	1
SCYL3	0.296981	0.515485	0.07	0.048	1
DPF2	0.296981	0.515485	0.07	0.048	1
MED25	0.297201	-0.487364	0.058	0.083	1
LRRC7	0.297201	-0.52389	0.058	0.083	1
DCTD	0.297232	0.646729	0.064	0.044	1
RNF121	0.297506	-0.328818	0.192	0.228	1
ASNS	0.297531	-0.554478	0.035	0.055	1
DEPDC1	0.297776	-0.339465	0.076	0.103	1
SAE1	0.298065	-0.20528	0.43	0.462	1
VAMP2	0.298081	1.14596	0.029	0.016	1
TAFA5	0.298081	1.14596	0.029	0.016	1
PHC2	0.298414	0.416609	0.105	0.078	1
DDX39B	0.298693	0.116214	0.302	0.255	1
ZBTB24	0.298978	-0.50939	0.052	0.076	1
LASP1	0.298978	-0.548918	0.052	0.076	1
SRPK1	0.299013	-0.201687	0.692	0.653	1
ZFHX3	0.29938	0.222575	0.791	0.772	1
CTNNAL1	0.299409	0.331687	0.297	0.352	1
YY1AP1	0.299411	0.197251	0.192	0.154	1
ACY1	0.299418	-0.497894	0.035	0.055	1
CXorf38	0.299418	-0.497894	0.035	0.055	1
ZNF618	0.299444	0.923569	0.058	0.039	1
ATPAF2	0.299597	-0.535862	0.047	0.069	1
AL031587.2	0.299597	-0.535862	0.047	0.069	1
PI4KB	0.299597	-0.578931	0.047	0.069	1
AC108058.1	0.299737	0.601641	0.064	0.044	1
POU6F1	0.299737	0.601641	0.064	0.044	1
ZNF333	0.299737	0.601641	0.064	0.044	1
CDK10	0.299774	-0.449889	0.058	0.083	1
TUFM	0.299924	0.168682	0.174	0.138	1
THAP12	0.29997	-0.398359	0.064	0.09	1
ST3GAL3	0.300013	-0.361833	0.012	0.025	1
SGCE	0.300063	0.379249	0.174	0.143	1
SPATA17	0.300069	1.16868	0.029	0.016	1
TMEFF1	0.30039	0.434634	0.262	0.322	1
ATP8B1	0.300721	-0.19152	0.558	0.595	1
PNRC2	0.300753	-0.519374	0.041	0.062	1
STIM2	0.300934	-0.266255	0.116	0.149	1
ATXN1	0.300962	-0.246356	0.012	0.025	1
GOLGA4	0.300978	-0.160199	0.866	0.821	1
UTP25	0.301105	-0.3776	0.07	0.097	1
PCBP1	0.301403	-0.50939	0.052	0.076	1
ZFP69	0.301549	0.923569	0.029	0.016	1
CZIB	0.301549	0.923569	0.029	0.016	1
LRRC39	0.301549	0.923569	0.029	0.016	1
LAMC2	0.301549	0.923569	0.029	0.016	1
EPHX1	0.301549	0.923569	0.029	0.016	1
RNASEH1-AS1	0.301549	0.923569	0.029	0.016	1
HS1BP3	0.301549	0.923569	0.029	0.016	1
MFSD2B	0.301549	0.923569	0.029	0.016	1
AC138956.1	0.301549	0.923569	0.029	0.016	1
EPM2A	0.301549	0.923569	0.029	0.016	1
AGMO	0.301549	0.923569	0.029	0.016	1
ADCK5	0.301549	0.923569	0.029	0.016	1
ARRDC1-AS1	0.301549	0.923569	0.029	0.016	1
CDNF	0.301549	0.923569	0.029	0.016	1
AP002784.1	0.301549	0.923569	0.029	0.016	1
MYO1H	0.301549	0.923569	0.029	0.016	1
CDX2	0.301549	0.923569	0.029	0.016	1
PAQR4	0.301549	0.923569	0.029	0.016	1
NPIPB2	0.301549	0.923569	0.029	0.016	1
CMTM3	0.301549	0.923569	0.029	0.016	1
ZBTB4	0.301549	0.923569	0.029	0.016	1
TNFAIP1	0.301549	0.923569	0.029	0.016	1
GSDMB	0.301549	0.923569	0.029	0.016	1
AC008894.2	0.301549	0.923569	0.029	0.016	1
PPP1R37	0.301549	0.923569	0.029	0.016	1
PLCB4	0.301549	0.923569	0.029	0.016	1
RTL8A	0.301549	0.923569	0.029	0.016	1
RNF44	0.301836	-0.246356	0.07	0.097	1
BABAM2	0.301895	0.164777	0.372	0.326	1
WSB2	0.301927	0.586534	0.093	0.069	1
EIF2S1	0.302101	-0.232142	0.174	0.211	1
ZNF587B	0.302133	-0.324358	0.163	0.198	1
TNKS	0.302358	0.148028	0.529	0.483	1
TRAPPC13	0.302614	-0.321907	0.163	0.198	1
BMS1	0.302682	-0.349449	0.14	0.172	1
LZTR1	0.302843	-0.468748	0.041	0.062	1
SDHD	0.302902	0.377081	0.105	0.078	1
RPL35A	0.303231	-0.329411	0.581	0.577	1
AC026341.1	0.303266	1.11621	0.047	0.03	1
FCF1	0.303614	-0.431911	0.093	0.122	1
GEMIN2	0.303841	-0.426928	0.052	0.076	1
CDK2AP1	0.304055	0.753644	0.029	0.016	1
AC022558.2	0.304055	0.753644	0.029	0.016	1
TEN1	0.304055	0.753644	0.029	0.016	1
NOSIP	0.304058	-0.398359	0.058	0.083	1
NAA40	0.304131	-0.445664	0.047	0.069	1
TMEM104	0.304131	-0.445664	0.047	0.069	1
GPATCH1	0.304131	-0.445664	0.047	0.069	1
GGT7	0.304131	-0.445664	0.047	0.069	1
INPP5A	0.304366	-0.353271	0.064	0.09	1
AC012085.2	0.304366	-0.353271	0.064	0.09	1
ZNF568	0.304442	-0.491468	0.041	0.062	1
IER5L	0.304705	0.398313	0.093	0.069	1
AC009554.1	0.304738	0.798038	0.052	0.034	1
ZNF560	0.304738	0.798038	0.052	0.034	1
GAU1	0.304745	-0.445664	0.041	0.062	1
AL451070.1	0.305449	0.628113	0.058	0.039	1
TTC13	0.305449	0.628113	0.058	0.039	1
CCDC97	0.305449	0.628113	0.058	0.039	1
ZNF234	0.305449	0.628113	0.058	0.039	1
TRIM27	0.30547	-0.220821	0.087	0.117	1
HNRNPUL1	0.305512	-0.262844	0.157	0.193	1
CLDN20	0.305554	0.554336	0.093	0.069	1
LINC02327	0.305703	0.207362	0.314	0.274	1
DCAF5	0.305739	0.365574	0.145	0.115	1
ITPA	0.305886	-0.268051	0.11	0.143	1
LINC00665	0.306463	0.22313	0.256	0.216	1
CCNT2-AS1	0.306518	0.601641	0.058	0.039	1
PJA2	0.306762	0.219308	0.157	0.124	1
UCHL3	0.306778	-0.349449	0.14	0.172	1
RETSAT	0.306842	1.01668	0.035	0.021	1
METTL2B	0.307	-0.218875	0.279	0.317	1
PRR11	0.307082	-0.530809	0.145	0.175	1
VPS39	0.307092	-0.381285	0.093	0.122	1
GFPT1	0.307109	-0.105493	0.343	0.391	1
TWISTNB	0.307135	-0.318505	0.064	0.09	1
LINC01456	0.307863	0.454084	0.064	0.044	1
PRKCE	0.30799	0.710576	0.052	0.034	1
VTI1B	0.308063	-0.371887	0.052	0.076	1
AL109811.1	0.308234	0.85318	0.047	0.03	1
AC104806.2	0.308234	0.85318	0.047	0.03	1
CCDC102B	0.308234	0.85318	0.047	0.03	1
FERMT2	0.308278	-0.345891	0.064	0.09	1
MAPK1IP1L	0.308396	-0.261542	0.337	0.372	1
SLC37A1	0.308874	0.550111	0.058	0.039	1
COX16	0.309283	-0.484515	0.14	0.17	1
FAM217A	0.309327	-0.45786	0.105	0.133	1
NCBP1	0.30935	-0.127711	0.151	0.189	1
PLD1	0.309396	1.07557	0.041	0.025	1
ARRDC1	0.309396	0.923569	0.041	0.025	1
MFSD1	0.310131	0.660535	0.052	0.034	1
MRM2	0.310596	-0.35529	0.093	0.122	1
MIR31HG	0.310641	-0.171588	0.163	0.2	1
CTBS	0.310919	0.824034	0.035	0.021	1
AC099563.2	0.310919	0.824034	0.035	0.021	1
SLC4A5	0.310919	0.824034	0.035	0.021	1
AC010894.3	0.310919	0.824034	0.035	0.021	1
ZNF860	0.310919	0.824034	0.035	0.021	1
LINC01618	0.310919	0.824034	0.035	0.021	1
AL035530.2	0.310919	0.824034	0.035	0.021	1
FIGNL1	0.310919	0.824034	0.035	0.021	1
RANBP6	0.310919	0.824034	0.035	0.021	1
KCNMA1	0.310919	0.824034	0.035	0.021	1
KLRB1	0.310919	0.824034	0.035	0.021	1
AL049869.3	0.310919	0.824034	0.035	0.021	1
AC048382.5	0.310919	0.824034	0.035	0.021	1
DET1	0.310919	0.824034	0.035	0.021	1
SLC25A10	0.310919	0.824034	0.035	0.021	1
ZNF443	0.310919	0.824034	0.035	0.021	1
KHDC4	0.31098	-0.287578	0.233	0.271	1
ABHD5	0.311319	0.403702	0.169	0.138	1
RAB11A	0.311446	-0.353271	0.378	0.398	1
SRSF1	0.312002	-0.296761	0.395	0.425	1
RAB5IF	0.312004	-0.581959	0.076	0.101	1
INTS3	0.312486	0.379249	0.099	0.074	1
CAPN1	0.312486	0.379249	0.099	0.074	1
KDM4A-AS1	0.313088	0.251144	0.128	0.099	1
NIT1	0.313254	0.701177	0.047	0.03	1
AC009961.1	0.313254	0.701177	0.047	0.03	1
SP140L	0.313254	0.701177	0.047	0.03	1
FLNB-AS1	0.313254	0.701177	0.047	0.03	1
SPDYE1	0.313254	0.701177	0.047	0.03	1
AL442003.1	0.313254	0.701177	0.047	0.03	1
AC125494.1	0.313254	0.701177	0.047	0.03	1
AC004797.1	0.313254	0.701177	0.047	0.03	1
ETHE1	0.313254	0.701177	0.047	0.03	1
C19orf12	0.313422	0.573072	0.052	0.034	1
AC016590.1	0.313524	0.471873	0.093	0.069	1
DIPK1B	0.313672	0.68653	0.035	0.021	1
MMP24	0.313672	0.68653	0.035	0.021	1
HILPDA	0.313703	-0.335165	0.116	0.147	1
SLC25A36	0.313879	-0.202412	0.459	0.494	1
SLC35E2A	0.313983	0.753644	0.041	0.025	1
HELQ	0.313983	0.753644	0.041	0.025	1
AC008781.1	0.313983	0.753644	0.041	0.025	1
AL021368.2	0.313983	0.753644	0.041	0.025	1
ZBTB26	0.313983	0.753644	0.041	0.025	1
KDM2B-DT	0.313983	0.753644	0.041	0.025	1
MVP	0.313983	0.753644	0.041	0.025	1
HSDL1	0.313983	0.753644	0.041	0.025	1
PRKX-AS1	0.313983	0.753644	0.041	0.025	1
CNTRL	0.314055	0.279713	0.064	0.044	1
ZNF33A	0.314328	0.235513	0.262	0.225	1
CCDC85C	0.314436	-0.246356	0.244	0.278	1
PDHA1	0.31473	-0.345891	0.151	0.184	1
ZMAT2	0.314812	-0.285884	0.052	0.076	1
AGO2	0.314926	0.198126	0.424	0.382	1
EIF2S2	0.314926	-0.200759	0.372	0.414	1
CHFR	0.315051	0.245497	0.244	0.207	1
PFKL	0.315508	-0.341775	0.203	0.239	1
CPXM2	0.315554	-1.36183	0.006	0.016	1
AMMECR1	0.316298	-0.203287	0.157	0.191	1
CYB561D2	0.316393	0.601641	0.047	0.03	1
ADCK1	0.316393	0.601641	0.047	0.03	1
MTMR1	0.316675	0.391074	0.14	0.11	1
ALG13-AS1	0.316833	-0.442753	0.081	0.108	1
SCNM1	0.316944	0.638167	0.041	0.025	1
AL589740.1	0.316944	0.638167	0.041	0.025	1
AC131934.1	0.316944	0.638167	0.041	0.025	1
TNFAIP8L3	0.316944	0.638167	0.041	0.025	1
P4HA3	0.316959	-0.184955	0.116	0.149	1
XPO4	0.317049	0.103188	0.733	0.63	1
AP4B1	0.317432	-0.831318	0.006	0.016	1
TBX20	0.317432	-0.831318	0.006	0.016	1
AC025423.1	0.317432	-0.831318	0.006	0.016	1
ZNF45	0.317432	-0.831318	0.006	0.016	1
PECR	0.317489	-0.225294	0.105	0.136	1
SKP1	0.317656	-0.531758	0.174	0.205	1
RMDN1	0.317801	-0.36665	0.128	0.159	1
TM2D2	0.317879	0.42607	0.093	0.069	1
C1orf112	0.318016	-0.405554	0.105	0.133	1
EVA1B	0.318057	-0.661393	0.006	0.016	1
B4GALT2	0.318057	-0.661393	0.006	0.016	1
CPT2	0.318057	-0.661393	0.006	0.016	1
HIST2H4B	0.318057	-0.661393	0.006	0.016	1
AL162258.2	0.318057	-0.661393	0.006	0.016	1
PAPPA2	0.318057	-0.661393	0.006	0.016	1
KIF3C	0.318057	-0.661393	0.006	0.016	1
MAP3K20-AS1	0.318057	-0.661393	0.006	0.016	1
LDB2	0.318057	-0.661393	0.006	0.016	1
AC104066.4	0.318057	-0.661393	0.006	0.016	1
LINC02465	0.318057	-0.661393	0.006	0.016	1
AC114956.1	0.318057	-0.661393	0.006	0.016	1
LINC02062	0.318057	-0.661393	0.006	0.016	1
SMAD5-AS1	0.318057	-0.661393	0.006	0.016	1
LRRTM2	0.318057	-0.661393	0.006	0.016	1
DDX41	0.318057	-0.661393	0.006	0.016	1
U91328.1	0.318057	-0.661393	0.006	0.016	1
ABT1	0.318057	-0.661393	0.006	0.016	1
CYP3A7	0.318057	-0.661393	0.006	0.016	1
LRWD1	0.318057	-0.661393	0.006	0.016	1
POT1-AS1	0.318057	-0.661393	0.006	0.016	1
PPP1R3B	0.318057	-0.661393	0.006	0.016	1
AC100821.2	0.318057	-0.661393	0.006	0.016	1
ASAP1-IT2	0.318057	-0.661393	0.006	0.016	1
AC139019.1	0.318057	-0.661393	0.006	0.016	1
ZNF707	0.318057	-0.661393	0.006	0.016	1
RRAGA	0.318057	-0.661393	0.006	0.016	1
ABCA2	0.318057	-0.661393	0.006	0.016	1
CLP1	0.318057	-0.661393	0.006	0.016	1
RELA	0.318057	-0.661393	0.006	0.016	1
BRMS1	0.318057	-0.661393	0.006	0.016	1
CTSF	0.318057	-0.661393	0.006	0.016	1
C11orf71	0.318057	-0.661393	0.006	0.016	1
TMEM218	0.318057	-0.661393	0.006	0.016	1
TAS2R30	0.318057	-0.661393	0.006	0.016	1
ARNTL2-AS1	0.318057	-0.661393	0.006	0.016	1
ADAMTS20	0.318057	-0.661393	0.006	0.016	1
PAN2	0.318057	-0.661393	0.006	0.016	1
GPR183	0.318057	-0.661393	0.006	0.016	1
PCCA-AS1	0.318057	-0.661393	0.006	0.016	1
AL139021.2	0.318057	-0.661393	0.006	0.016	1
LINC02256	0.318057	-0.661393	0.006	0.016	1
PLA2G4B	0.318057	-0.661393	0.006	0.016	1
AC087477.2	0.318057	-0.661393	0.006	0.016	1
UBALD1	0.318057	-0.661393	0.006	0.016	1
DPH1	0.318057	-0.661393	0.006	0.016	1
PITPNM3	0.318057	-0.661393	0.006	0.016	1
RND2	0.318057	-0.661393	0.006	0.016	1
AC091271.1	0.318057	-0.661393	0.006	0.016	1
CASKIN2	0.318057	-0.661393	0.006	0.016	1
AC011139.1	0.318057	-0.661393	0.006	0.016	1
DOHH	0.318057	-0.661393	0.006	0.016	1
MAP1S	0.318057	-0.661393	0.006	0.016	1
PAF1	0.318057	-0.661393	0.006	0.016	1
TMEM91	0.318057	-0.661393	0.006	0.016	1
TMEM143	0.318057	-0.661393	0.006	0.016	1
PPP1R15A	0.318057	-0.661393	0.006	0.016	1
ZNF841	0.318057	-0.661393	0.006	0.016	1
NECAB3	0.318057	-0.661393	0.006	0.016	1
KCNQ2	0.318057	-0.661393	0.006	0.016	1
RIPK4	0.318057	-0.661393	0.006	0.016	1
IFT27	0.318057	-0.661393	0.006	0.016	1
SYNGR1	0.318057	-0.661393	0.006	0.016	1
ASMTL-AS1	0.318057	-0.661393	0.006	0.016	1
PRICKLE3	0.318057	-0.661393	0.006	0.016	1
MED12	0.318057	-0.661393	0.006	0.016	1
ZBTB33	0.318057	-0.661393	0.006	0.016	1
RENBP	0.318057	-0.661393	0.006	0.016	1
TCF25	0.318285	-0.180767	0.349	0.393	1
FAM126B	0.318396	-0.409854	0.14	0.17	1
BTBD8	0.31851	0.421069	0.093	0.069	1
RPAP2	0.318697	0.128684	0.413	0.361	1
SUPV3L1	0.318894	-0.339465	0.134	0.166	1
C1orf109	0.319032	-0.398359	0.081	0.108	1
TESK2	0.319139	0.581177	0.174	0.145	1
NFRKB	0.319346	0.283324	0.308	0.267	1
SCAF4	0.319499	0.11364	0.395	0.343	1
DPF3	0.319777	0.771566	0.099	0.076	1
PPAT	0.32013	-0.401425	0.25	0.283	1
FXR1	0.320439	0.17486	0.453	0.407	1
RCOR3	0.320531	-0.123124	0.25	0.297	1
AGPAT2	0.320732	-0.661393	0.017	0.032	1
CDC42EP4	0.321228	-0.398359	0.006	0.016	1
SLC9A6	0.321477	-0.439001	0.076	0.101	1
NRCAM	0.32186	-0.246356	0.006	0.016	1
TMA16	0.321968	-0.391786	0.244	0.276	1
APH1A	0.322037	-0.568284	0.017	0.032	1
DUSP11	0.322037	-0.568284	0.017	0.032	1
CHPF	0.322037	-0.568284	0.017	0.032	1
CCDC51	0.322037	-0.568284	0.017	0.032	1
RPP14	0.322037	-0.568284	0.017	0.032	1
ANTXR2	0.322037	-0.568284	0.017	0.032	1
MGAT4B	0.322037	-0.568284	0.017	0.032	1
SLC18B1	0.322037	-0.568284	0.017	0.032	1
CALN1	0.322037	-0.568284	0.017	0.032	1
STK32C	0.322037	-0.568284	0.017	0.032	1
FZD4	0.322037	-0.568284	0.017	0.032	1
AAAS	0.322037	-0.568284	0.017	0.032	1
C14orf93	0.322037	-0.568284	0.017	0.032	1
EHD4-AS1	0.322037	-0.568284	0.017	0.032	1
AC105339.3	0.322037	-0.568284	0.017	0.032	1
PIP4K2B	0.322037	-0.568284	0.017	0.032	1
DSC3	0.322037	-0.568284	0.017	0.032	1
STAP2	0.322037	-0.568284	0.017	0.032	1
RAB3D	0.322037	-0.568284	0.017	0.032	1
GET3	0.322037	-0.568284	0.017	0.032	1
ZNF432	0.322037	-0.568284	0.017	0.032	1
ZNF749	0.322037	-0.568284	0.017	0.032	1
TIPIN	0.322119	0.140667	0.186	0.149	1
POLR2K	0.32239	-0.163894	0.052	0.076	1
APIP	0.322564	-0.128519	0.076	0.103	1
USHBP1	0.322587	0.248409	0.169	0.136	1
SDHAF2	0.322616	0.245497	0.169	0.136	1
CYCS	0.322922	-0.468748	0.134	0.163	1
HAS2-AS1	0.322956	-0.587393	0.017	0.032	1
GLYR1	0.32301	0.182812	0.285	0.241	1
PDCD5	0.323242	0.268218	0.099	0.074	1
SLC25A40	0.323271	0.400007	0.227	0.193	1
AC073343.2	0.323281	-0.331245	0.11	0.14	1
AC139887.2	0.323502	0.4417	0.145	0.117	1
JTB	0.323669	-0.44208	0.221	0.251	1
MDH2	0.323746	-0.398359	0.163	0.195	1
PANK2	0.323896	-0.120825	0.227	0.267	1
DHX33	0.323925	-0.33277	0.145	0.177	1
AC005920.2	0.324643	0.370316	0.116	0.09	1
CAPZA1	0.324727	-0.239842	0.372	0.407	1
ZNF3	0.324733	0.272518	0.18	0.147	1
AGPS	0.324791	0.209874	0.355	0.315	1
ATG14	0.325339	0.32396	0.233	0.198	1
DAB2	0.325798	-0.361833	0.105	0.133	1
GORASP2	0.325921	0.143959	0.25	0.209	1
NDUFA2	0.326204	-0.13944	0.058	0.083	1
NDUFV1	0.326523	-0.321907	0.174	0.207	1
SP1	0.326812	0.285495	0.203	0.17	1
PITHD1	0.326912	-0.452807	0.07	0.094	1
MED26	0.326912	-0.452807	0.07	0.094	1
MYL12A	0.326993	0.428805	0.151	0.122	1
MARCH7	0.327753	0.145069	0.483	0.434	1
KLHDC10	0.328073	0.218868	0.262	0.221	1
ZNF420	0.328407	0.303841	0.215	0.182	1
DEPDC4	0.328469	0.521471	0.105	0.08	1
NBAS	0.328559	-0.174565	0.465	0.494	1
ALAD	0.328628	-0.318505	0.11	0.14	1
AP001347.1	0.329512	0.186604	0.233	0.195	1
USP8	0.329887	-0.246356	0.407	0.437	1
DHX16	0.329997	-0.420385	0.07	0.094	1
MRPL45	0.329997	-0.420385	0.07	0.094	1
ZNF75D	0.329997	-0.420385	0.07	0.094	1
GPR89A	0.330277	0.272518	0.174	0.143	1
COPG2	0.330332	0.164109	0.349	0.308	1
MGRN1	0.331223	-0.220821	0.093	0.122	1
TMEM59	0.331368	-0.385759	0.122	0.152	1
CLASRP	0.331407	0.32301	0.233	0.2	1
DCBLD1	0.331445	-0.246356	0.169	0.202	1
CRAMP1	0.331531	0.145962	0.267	0.225	1
EIF4A3	0.331627	0.471873	0.081	0.06	1
TOMM6	0.332419	-0.743855	0.093	0.117	1
RPL35	0.332457	0.362347	0.576	0.575	1
LTN1	0.33272	-0.2333	0.18	0.216	1
DPP9	0.332837	0.49061	0.105	0.08	1
EIF1B	0.33284	0.182488	0.186	0.152	1
FLNA	0.333099	-0.387218	0.07	0.094	1
DCAF8	0.333291	0.245497	0.238	0.202	1
LRIG1	0.333955	-0.661393	0.023	0.039	1
GTF3C5	0.334081	0.469851	0.105	0.08	1
COL19A1	0.334188	2.07557	0.012	0.005	1
IMPG1	0.334188	2.33861	0.012	0.005	1
MAP3K15	0.334188	2.561	0.012	0.005	1
USP11	0.334188	1.75364	0.012	0.005	1
SMPD4	0.334358	-0.296982	0.151	0.184	1
YWHAQ	0.334443	-0.33042	0.273	0.303	1
AL354794.1	0.334566	0.480626	0.081	0.06	1
MRPS17	0.334798	-0.587393	0.052	0.074	1
SNX3	0.334861	0.132156	0.203	0.168	1
LRRC8A	0.334865	0.42607	0.081	0.06	1
ERLIN1	0.334909	-0.228434	0.14	0.172	1
IDH1	0.334942	-0.393697	0.174	0.205	1
HS6ST1	0.335568	-0.587393	0.023	0.039	1
SPAG16	0.335568	-0.587393	0.023	0.039	1
AC108690.1	0.335568	-0.587393	0.023	0.039	1
AKAP11	0.335568	-0.587393	0.023	0.039	1
AC022098.1	0.335568	-0.587393	0.023	0.039	1
PSMB4	0.335814	0.457251	0.087	0.064	1
ATRAID	0.335818	-0.309091	0.076	0.101	1
TMEM52	0.336024	1.33861	0.012	0.005	1
NCMAP	0.336024	1.33861	0.012	0.005	1
EPHA10	0.336024	1.33861	0.012	0.005	1
MYCL	0.336024	1.33861	0.012	0.005	1
AL390242.1	0.336024	1.33861	0.012	0.005	1
WARS2-IT1	0.336024	1.33861	0.012	0.005	1
NBPF19	0.336024	1.33861	0.012	0.005	1
ATP8B2	0.336024	1.33861	0.012	0.005	1
ARHGAP30	0.336024	1.33861	0.012	0.005	1
AXDND1	0.336024	1.33861	0.012	0.005	1
NIBAN1	0.336024	1.33861	0.012	0.005	1
ZNF672	0.336024	1.33861	0.012	0.005	1
LINC01250	0.336024	1.33861	0.012	0.005	1
AC099344.3	0.336024	1.33861	0.012	0.005	1
PLEKHH2	0.336024	1.33861	0.012	0.005	1
ATP6V1E2	0.336024	1.33861	0.012	0.005	1
NRXN1	0.336024	1.33861	0.012	0.005	1
AC007881.4	0.336024	1.33861	0.012	0.005	1
GALNT13	0.336024	1.33861	0.012	0.005	1
CNTN4	0.336024	1.33861	0.012	0.005	1
PRRT3-AS1	0.336024	1.33861	0.012	0.005	1
AC022007.1	0.336024	1.33861	0.012	0.005	1
SCN5A	0.336024	1.33861	0.012	0.005	1
CD200R1	0.336024	1.33861	0.012	0.005	1
AC024560.5	0.336024	1.33861	0.012	0.005	1
SEPSECS-AS1	0.336024	1.33861	0.012	0.005	1
MIR4453HG	0.336024	1.33861	0.012	0.005	1
LNPEP	0.336024	1.33861	0.012	0.005	1
EPB41L4A	0.336024	1.33861	0.012	0.005	1
AC034206.1	0.336024	1.33861	0.012	0.005	1
EIF4EBP3	0.336024	1.33861	0.012	0.005	1
AC034213.1	0.336024	1.33861	0.012	0.005	1
TSBP1	0.336024	1.33861	0.012	0.005	1
MDFI	0.336024	1.33861	0.012	0.005	1
EYS	0.336024	1.33861	0.012	0.005	1
FABP7	0.336024	1.33861	0.012	0.005	1
ARG1	0.336024	1.33861	0.012	0.005	1
AC005400.1	0.336024	1.33861	0.012	0.005	1
AC008267.5	0.336024	1.33861	0.012	0.005	1
GTF2IRD2B	0.336024	1.33861	0.012	0.005	1
AC073842.2	0.336024	1.33861	0.012	0.005	1
AC090114.2	0.336024	1.33861	0.012	0.005	1
CDK5	0.336024	1.33861	0.012	0.005	1
SORBS3	0.336024	1.33861	0.012	0.005	1
TNFRSF10C	0.336024	1.33861	0.012	0.005	1
CSMD3	0.336024	1.33861	0.012	0.005	1
FAM83A	0.336024	1.33861	0.012	0.005	1
ADAMTSL1	0.336024	1.33861	0.012	0.005	1
AL359922.2	0.336024	1.33861	0.012	0.005	1
AL353768.2	0.336024	1.33861	0.012	0.005	1
NOXA1	0.336024	1.33861	0.012	0.005	1
PRKCQ	0.336024	1.33861	0.012	0.005	1
AC073389.1	0.336024	1.33861	0.012	0.005	1
AP006623.1	0.336024	1.33861	0.012	0.005	1
FLRT1	0.336024	1.33861	0.012	0.005	1
AP001267.3	0.336024	1.33861	0.012	0.005	1
CLEC9A	0.336024	1.33861	0.012	0.005	1
FAM186A	0.336024	1.33861	0.012	0.005	1
AC073896.3	0.336024	1.33861	0.012	0.005	1
NRAV	0.336024	1.33861	0.012	0.005	1
KBTBD7	0.336024	1.33861	0.012	0.005	1
ERICH6B	0.336024	1.33861	0.012	0.005	1
AL512452.1	0.336024	1.33861	0.012	0.005	1
UBAC2-AS1	0.336024	1.33861	0.012	0.005	1
NDN	0.336024	1.33861	0.012	0.005	1
AC124312.5	0.336024	1.33861	0.012	0.005	1
LINC00923	0.336024	1.33861	0.012	0.005	1
CDIP1	0.336024	1.33861	0.012	0.005	1
AC145285.6	0.336024	1.33861	0.012	0.005	1
MYLPF	0.336024	1.33861	0.012	0.005	1
LPCAT2	0.336024	1.33861	0.012	0.005	1
ZDHHC1	0.336024	1.33861	0.012	0.005	1
AC012146.1	0.336024	1.33861	0.012	0.005	1
FAM83G	0.336024	1.33861	0.012	0.005	1
TYMSOS	0.336024	1.33861	0.012	0.005	1
AC091588.3	0.336024	1.33861	0.012	0.005	1
PCSK4	0.336024	1.33861	0.012	0.005	1
KLF16	0.336024	1.33861	0.012	0.005	1
NFIC	0.336024	1.33861	0.012	0.005	1
PRR22	0.336024	1.33861	0.012	0.005	1
ZNF439	0.336024	1.33861	0.012	0.005	1
AC008507.2	0.336024	1.33861	0.012	0.005	1
NCR1	0.336024	1.33861	0.012	0.005	1
A1BG	0.336024	1.33861	0.012	0.005	1
DBNDD2	0.336024	1.33861	0.012	0.005	1
KCNJ15	0.336024	1.33861	0.012	0.005	1
TCEANC	0.336024	1.33861	0.012	0.005	1
HPS5	0.336045	-0.197446	0.145	0.177	1
ATP5IF1	0.336095	-0.298823	0.076	0.101	1
RPA2	0.336137	-0.349449	0.099	0.126	1
MAP3K8	0.336528	0.451082	0.186	0.156	1
LRRC47	0.337186	-0.50939	0.023	0.039	1
PSD4	0.337186	-0.50939	0.023	0.039	1
BLOC1S4	0.337186	-0.50939	0.023	0.039	1
BPHL	0.337186	-0.50939	0.023	0.039	1
B3GAT2	0.337186	-0.50939	0.023	0.039	1
MED11	0.337186	-0.50939	0.023	0.039	1
G3BP1	0.337241	-0.293661	0.366	0.389	1
NSMCE4A	0.337613	0.451082	0.105	0.08	1
BRI3BP	0.337617	0.464138	0.122	0.097	1
ZNF347	0.337868	-0.398359	0.064	0.087	1
AC004704.1	0.33787	0.923569	0.012	0.005	1
FABP3	0.337916	-0.468748	0.058	0.08	1
ARPC5L	0.338043	0.279713	0.058	0.083	1
RECQL5	0.338119	0.438143	0.081	0.06	1
ADNP2	0.338335	-0.28483	0.186	0.218	1
SPSB1	0.338339	-0.31347	0.105	0.133	1
KIAA0556	0.338627	0.239071	0.25	0.214	1
HPCAL1	0.338663	-0.318505	0.203	0.237	1
FZD3	0.338911	0.257687	0.14	0.11	1
C1orf131	0.339217	-0.449889	0.058	0.08	1
AC008119.1	0.339217	-0.449889	0.058	0.08	1
DDX54	0.339217	-0.449889	0.058	0.08	1
GPR89B	0.339217	-0.487364	0.058	0.08	1
DNMBP	0.339684	0.282754	0.198	0.166	1
SCAF11	0.339824	-0.208028	0.43	0.453	1
NISCH	0.339849	-0.381285	0.093	0.12	1
AC109460.2	0.339849	-0.381285	0.093	0.12	1
C5orf15	0.340016	-0.324358	0.099	0.126	1
TANGO6	0.340032	-0.371887	0.116	0.145	1
PI4K2B	0.340065	-0.246356	0.081	0.108	1
LMAN1	0.340269	-0.188253	0.36	0.4	1
SPIRE1	0.340415	-0.195372	0.238	0.276	1
LRRC40	0.340448	0.338607	0.233	0.2	1
PSMD4	0.340532	0.365574	0.145	0.117	1
GGCX	0.340578	0.370316	0.128	0.101	1
TSC2	0.34086	-0.361833	0.064	0.087	1
RPS21	0.341089	-0.304559	0.622	0.582	1
C18orf25	0.341293	0.411119	0.227	0.198	1
BCL2L11	0.341648	0.428805	0.163	0.133	1
FARSA	0.341691	-0.487364	0.052	0.074	1
PRPF18	0.341919	-0.513836	0.099	0.124	1
KIF15	0.341946	0.201103	0.238	0.202	1
COMMD2	0.342699	0.375133	0.105	0.08	1
TMEM256	0.343459	-0.608926	0.035	0.053	1
HIGD2A	0.343459	-0.661393	0.035	0.053	1
CWC25	0.343621	-0.35529	0.093	0.12	1
SNRNP200	0.343674	-0.394454	0.203	0.234	1
LINC01301	0.343758	-0.535862	0.029	0.046	1
PANX1	0.343758	-0.535862	0.029	0.046	1
SMARCD1	0.343758	-0.535862	0.029	0.046	1
CD2BP2	0.343758	-0.535862	0.029	0.046	1
CPD	0.343758	-0.535862	0.029	0.046	1
PTPN11	0.343975	-0.174654	0.267	0.308	1
EXOSC3	0.344109	-0.568284	0.041	0.06	1
AHCTF1	0.344149	0.103503	0.494	0.453	1
COQ9	0.344188	-0.246356	0.023	0.039	1
RUNX2	0.344312	0.502106	0.076	0.055	1
ERVW-1	0.344651	0.753644	0.07	0.051	1
LMBRD2	0.344906	-0.371887	0.058	0.08	1
ABHD12	0.34493	0.201103	0.413	0.372	1
XRCC5	0.345088	-0.243438	0.75	0.69	1
TM9SF4	0.345136	0.185361	0.302	0.262	1
AC025682.1	0.345161	0.302983	0.11	0.085	1
ADPRHL2	0.345464	-0.426928	0.052	0.074	1
TNIP1	0.345571	-0.554478	0.035	0.053	1
RPP21	0.345571	-0.554478	0.035	0.053	1
MKNK2	0.345571	-0.554478	0.035	0.053	1
RPGRIP1L	0.345646	-0.468748	0.029	0.046	1
TLCD3A	0.345646	-0.468748	0.029	0.046	1
POLRMT	0.345646	-0.468748	0.029	0.046	1
U2AF1	0.345646	-0.468748	0.029	0.046	1
RBM12	0.346429	-0.519374	0.041	0.06	1
CIAO3	0.346469	-0.361833	0.058	0.08	1
WAPL	0.346564	-0.260711	0.483	0.492	1
ATP5ME	0.34662	-0.482423	0.122	0.149	1
TMF1	0.346621	-0.447268	0.163	0.191	1
CYTOR	0.346753	-0.433124	0.215	0.241	1
DDX18	0.346905	-0.246356	0.279	0.315	1
XIAP	0.346937	-0.361833	0.203	0.234	1
PUF60	0.347075	-0.411415	0.052	0.074	1
ARMH4	0.347632	0.265358	0.25	0.216	1
RABIF	0.34769	-0.497894	0.035	0.053	1
PITRM1	0.34769	-0.497894	0.035	0.053	1
C16orf91	0.34769	-0.497894	0.035	0.053	1
CNEP1R1	0.34769	-0.497894	0.035	0.053	1
CSTF2	0.34769	-0.497894	0.035	0.053	1
PYM1	0.347827	-0.445664	0.047	0.067	1
PTPN23	0.348161	-0.383859	0.052	0.074	1
SLCO1A2	0.348412	0.318143	0.174	0.145	1
C3orf52	0.348659	0.253718	0.169	0.138	1
ZSCAN16-AS1	0.348757	-0.468748	0.041	0.06	1
MTRF1L	0.348757	-0.468748	0.041	0.06	1
MTMR9	0.348757	-0.468748	0.041	0.06	1
DMAC2	0.348757	-0.468748	0.041	0.06	1
SESN1	0.348765	0.295538	0.18	0.149	1
SYNRG	0.349024	-0.268051	0.233	0.267	1
MOB1A	0.349272	0.209324	0.174	0.143	1
CBX1	0.349306	0.233254	0.169	0.138	1
ZC3H13	0.349481	0.140278	0.471	0.407	1
VBP1	0.349521	-0.3776	0.029	0.046	1
FNIP1	0.349541	-0.18566	0.401	0.43	1
EIF2B4	0.349816	-0.439001	0.035	0.053	1
AC122719.3	0.349816	-0.439001	0.035	0.053	1
LRCH4	0.349816	-0.439001	0.035	0.053	1
SMARCD2	0.349816	-0.439001	0.035	0.053	1
SLC26A11	0.349816	-0.439001	0.035	0.053	1
C19orf44	0.349816	-0.439001	0.035	0.053	1
PTMS	0.349905	-0.246356	0.029	0.046	1
HPGD	0.35006	0.537511	0.192	0.166	1
PNO1	0.350137	-0.270202	0.099	0.126	1
AL445248.1	0.350353	-0.398359	0.047	0.067	1
CNNM3	0.350353	-0.398359	0.047	0.067	1
TRA2A	0.350784	-0.207362	0.669	0.632	1
CD47	0.350799	-0.349449	0.18	0.209	1
BAG5	0.351095	-0.416281	0.041	0.06	1
GRAMD1A	0.351095	-0.416281	0.041	0.06	1
SNAPC1	0.351242	-0.301851	0.093	0.12	1
CREB3L1	0.351315	0.753644	0.064	0.046	1
SYMPK	0.351326	-0.29743	0.192	0.223	1
DTD2	0.351432	-0.31347	0.029	0.046	1
LIG1	0.351447	0.263319	0.151	0.122	1
WDR44	0.351525	0.308859	0.128	0.101	1
SH3YL1	0.351533	0.560999	0.07	0.051	1
NUP188	0.352286	-0.14682	0.244	0.285	1
ANGPT1	0.352335	0.286139	0.145	0.117	1
MT-ND1	0.352379	-0.178611	0.233	0.267	1
STIMATE	0.352429	-0.339465	0.11	0.138	1
MICU3	0.352507	-0.331245	0.052	0.074	1
MARCH3	0.352865	-0.374111	0.087	0.113	1
FBRSL1	0.353293	0.364602	0.14	0.113	1
PXYLP1	0.353348	-0.246356	0.029	0.046	1
TASOR2	0.353403	0.116214	0.494	0.441	1
TFCP2L1	0.35362	-0.165624	0.221	0.26	1
EAPP	0.353733	-0.351709	0.11	0.138	1
FYTTD1	0.353824	-0.361833	0.035	0.053	1
DDX39A	0.354596	-0.339465	0.047	0.067	1
CLK3	0.354832	0.515485	0.07	0.051	1
ST6GALNAC2	0.354832	0.515485	0.07	0.051	1
OTUD4	0.354907	0.105408	0.302	0.26	1
NUP42	0.354956	-0.183346	0.378	0.411	1
CSTB	0.35499	-0.339465	0.087	0.113	1
PUS1	0.355368	0.338607	0.157	0.129	1
SMARCA4	0.35549	-0.246356	0.36	0.389	1
LONP1	0.355571	-0.300294	0.192	0.223	1
THAP4	0.355576	0.371774	0.105	0.08	1
BAHD1	0.355772	-0.207362	0.128	0.159	1
XRCC3	0.356115	-0.36665	0.128	0.156	1
YWHAB	0.356137	-0.380211	0.128	0.156	1
PACS1	0.356306	-0.150431	0.262	0.301	1
KRR1	0.356881	0.277206	0.128	0.101	1
NAXE	0.357156	-0.293661	0.047	0.067	1
PUS10	0.357156	-0.293661	0.047	0.067	1
RAB5B	0.357156	-0.293661	0.047	0.067	1
SNRPA	0.357185	0.403702	0.163	0.136	1
CELF1	0.357472	0.102114	0.628	0.589	1
HNRNPH2	0.357592	-0.298823	0.041	0.06	1
KLHL7	0.35766	0.29758	0.256	0.221	1
ADIPOR1	0.358136	-0.246356	0.035	0.053	1
PIK3R2	0.3583	0.646729	0.064	0.046	1
SYPL1	0.358309	-0.293661	0.163	0.193	1
CIR1	0.358423	-0.369212	0.081	0.106	1
MDM4	0.358591	-0.163894	0.57	0.582	1
KLHL18	0.358628	0.338607	0.122	0.097	1
GTF2F2	0.358776	0.227576	0.5	0.483	1
LIMD1	0.358827	0.198677	0.273	0.237	1
SGTB	0.358893	0.39519	0.07	0.051	1
USP20	0.358893	0.454084	0.07	0.051	1
MPPE1	0.358893	0.454084	0.07	0.051	1
PBDC1	0.358893	0.454084	0.07	0.051	1
PIBF1	0.358975	-0.181212	0.547	0.566	1
SNX5	0.3592	-0.113171	0.727	0.738	1
DPM2	0.359994	0.338607	0.029	0.046	1
TMEM170A	0.360853	-0.327656	0.128	0.156	1
RUVBL1	0.361111	-0.339465	0.14	0.168	1
NUB1	0.361144	0.402737	0.116	0.092	1
CNOT7	0.361165	0.39519	0.134	0.108	1
SGMS1	0.361892	-0.122841	0.279	0.322	1
ZWILCH	0.362033	-0.339465	0.081	0.106	1
EMC6	0.362172	-0.408627	0.076	0.099	1
ZNF552	0.362172	-0.408627	0.076	0.099	1
PACS2	0.362208	0.579615	0.064	0.046	1
PHKG2	0.362208	0.579615	0.064	0.046	1
CEBPZOS	0.362268	-0.385183	0.186	0.214	1
EXOSC2	0.362283	0.791119	0.058	0.041	1
ZFP36L1	0.362416	0.480626	0.14	0.115	1
AEN	0.362417	0.247459	0.128	0.101	1
AL139815.1	0.362506	-0.883786	0.012	0.023	1
GRIP1	0.362644	0.512636	0.087	0.067	1
RAP1GDS1	0.362728	-0.213189	0.395	0.423	1
CTTNBP2NL	0.363002	-0.393197	0.151	0.179	1
RAB35	0.363236	-0.333819	0.081	0.106	1
LINC01608	0.36354	-0.12534	0.163	0.198	1
KNOP1	0.363604	-0.289424	0.169	0.2	1
ADHFE1	0.363625	-0.77687	0.012	0.023	1
CCDC81	0.363625	-0.77687	0.012	0.023	1
CNOT6L	0.364106	-0.403897	0.145	0.172	1
AC034102.4	0.364745	-0.661393	0.012	0.023	1
TOB1	0.364745	-0.661393	0.012	0.023	1
MRC2	0.364745	-0.77687	0.012	0.023	1
TNFAIP8L1	0.364745	-0.661393	0.012	0.023	1
ABCC10	0.36537	0.531252	0.064	0.046	1
LAMC1	0.365421	0.106491	0.866	0.892	1
UBL7-AS1	0.365427	0.286139	0.14	0.113	1
PIGT	0.365653	-0.3776	0.076	0.099	1
PANK4	0.365866	-0.535862	0.012	0.023	1
TMEM200B	0.365866	-0.535862	0.012	0.023	1
MANEAL	0.365866	-0.535862	0.012	0.023	1
TBCE.1	0.365866	-0.535862	0.012	0.023	1
MRPL30	0.365866	-0.535862	0.012	0.023	1
MELTF	0.365866	-0.535862	0.012	0.023	1
WFS1	0.365866	-0.535862	0.012	0.023	1
CNGA1	0.365866	-0.535862	0.012	0.023	1
HLA-C	0.365866	-0.535862	0.012	0.023	1
MPC1	0.365866	-0.535862	0.012	0.023	1
KMT2E-AS1	0.365866	-0.535862	0.012	0.023	1
LRRCC1	0.365866	-0.535862	0.012	0.023	1
RNF139-AS1	0.365866	-0.535862	0.012	0.023	1
KLHL9	0.365866	-0.535862	0.012	0.023	1
DPP7	0.365866	-0.535862	0.012	0.023	1
RHOG	0.365866	-0.535862	0.012	0.023	1
ENDOD1	0.365866	-0.535862	0.012	0.023	1
ACAD8	0.365866	-0.535862	0.012	0.023	1
DDX47	0.365866	-0.535862	0.012	0.023	1
MMD	0.365866	-0.535862	0.012	0.023	1
MOCOS	0.365866	-0.535862	0.012	0.023	1
AC020928.1	0.365866	-0.535862	0.012	0.023	1
KCNK6	0.365866	-0.535862	0.012	0.023	1
ERCC1	0.365866	-0.535862	0.012	0.023	1
ALDH16A1	0.365866	-0.535862	0.012	0.023	1
ZNF419	0.365866	-0.535862	0.012	0.023	1
RBBP9	0.365866	-0.535862	0.012	0.023	1
PLAGL2	0.365866	-0.535862	0.012	0.023	1
SNAI1	0.365866	-0.535862	0.012	0.023	1
FAM210B	0.365866	-0.535862	0.012	0.023	1
PICK1	0.365866	-0.535862	0.012	0.023	1
FTSJ1	0.365866	-0.535862	0.012	0.023	1
WDR3	0.36591	0.260604	0.14	0.113	1
ITGB1BP1	0.36617	-0.361833	0.105	0.131	1
RAD9A	0.366409	-0.316745	0.105	0.131	1
ZFP82	0.366518	-0.327656	0.122	0.149	1
MANBAL	0.366764	0.42607	0.093	0.071	1
ZRSR2	0.366764	0.42607	0.093	0.071	1
POLR1D	0.366921	-0.331245	0.169	0.2	1
GOSR2	0.366957	0.367753	0.134	0.108	1
ZNF215	0.367097	0.284159	0.07	0.051	1
COQ4	0.367152	0.421069	0.093	0.071	1
LCLAT1	0.367229	0.236509	0.337	0.306	1
FAM120AOS	0.367384	0.923569	0.081	0.062	1
WWTR1	0.3675	-0.194825	0.262	0.292	1
ZFP42	0.367758	-0.148943	0.465	0.494	1
BNIP2	0.367815	0.242392	0.163	0.133	1
FBXO38	0.367815	0.219308	0.163	0.133	1
CEP55	0.367856	-0.279146	0.14	0.17	1
PHF20	0.368361	0.173976	0.401	0.361	1
ZNF723	0.368841	-0.223813	0.221	0.255	1
RFC2	0.368936	-0.295265	0.157	0.186	1
ATF4	0.368953	-0.194825	0.087	0.113	1
CDCP1	0.369007	0.675642	0.058	0.041	1
EXD3	0.369007	0.675642	0.058	0.041	1
ZNF677	0.369007	0.675642	0.058	0.041	1
MIER3	0.36932	-0.575663	0.07	0.092	1
LRP1	0.370204	-0.349449	0.099	0.124	1
PEX13	0.370437	-0.316745	0.105	0.131	1
GOLT1B	0.370514	0.253215	0.215	0.184	1
STIP1	0.37097	-0.343217	0.122	0.149	1
KIAA1211	0.371086	0.243829	0.337	0.303	1
VRK1	0.371313	-0.164717	0.465	0.478	1
PTPDC1	0.371528	0.381676	0.093	0.071	1
LIN52	0.371658	0.122032	0.349	0.308	1
AC008892.1	0.371985	0.701177	0.116	0.094	1
PRPF38B	0.372295	-0.307756	0.25	0.278	1
AC022137.4	0.372573	0.421069	0.203	0.175	1
NDOR1	0.372686	-0.484515	0.07	0.092	1
AC022973.4	0.372803	0.601641	0.058	0.041	1
BLOC1S6	0.372803	0.601641	0.058	0.041	1
ZNF850	0.37284	0.206695	0.238	0.205	1
LEPROTL1	0.372987	0.278065	0.186	0.156	1
SMCHD1	0.37316	-0.204629	0.634	0.609	1
CASP8AP2	0.373841	0.235513	0.262	0.23	1
NMD3	0.373925	-0.309091	0.076	0.099	1
UBA5	0.374357	-0.324358	0.099	0.124	1
DCUN1D5	0.374367	-0.30711	0.169	0.198	1
ERICH1	0.375096	-0.285088	0.262	0.292	1
SUPT16H	0.375362	0.104142	0.273	0.234	1
SKI	0.375606	0.209324	0.174	0.145	1
TIMD4	0.375808	0.550111	0.058	0.041	1
ZNF140	0.375808	0.550111	0.058	0.041	1
PLEKHM1	0.375808	0.550111	0.058	0.041	1
TGFBR1	0.375903	0.464138	0.087	0.067	1
PHC3	0.375933	-0.158408	0.308	0.345	1
ZNF208	0.376007	0.111316	0.791	0.759	1
HERC1	0.376046	-0.204535	0.343	0.372	1
CRY1	0.376048	0.26585	0.151	0.124	1
SNRNP48	0.376193	-0.433983	0.064	0.085	1
RCHY1	0.376193	-0.502695	0.064	0.085	1
PPIP5K2	0.376335	0.141305	0.291	0.255	1
RMND5B	0.376909	0.30466	0.116	0.092	1
WRNIP1	0.376938	0.254543	0.14	0.113	1
STRADA	0.376938	0.254543	0.14	0.113	1
LSM7	0.377188	-0.126061	0.372	0.31	1
DDX23	0.377318	0.338607	0.064	0.046	1
ATXN2L	0.377646	0.136973	0.32	0.278	1
TPD52L1	0.378479	0.263645	0.331	0.299	1
PCBP1-AS1	0.378498	0.310038	0.134	0.108	1
SLC4A2	0.378573	-0.127711	0.186	0.221	1
KLHL20	0.378703	0.47611	0.105	0.083	1
AC106798.1	0.378703	0.47611	0.105	0.083	1
RAD51AP1	0.37887	-0.333819	0.169	0.198	1
RNASEH2B	0.379173	-0.217787	0.081	0.106	1
RRP36	0.379229	-0.320356	0.099	0.124	1
NDUFS6	0.379417	0.129793	0.297	0.26	1
GNPNAT1	0.379431	-0.398359	0.064	0.085	1
NEXN	0.37947	0.710576	0.052	0.037	1
ZNF558	0.379471	-0.318505	0.07	0.092	1
RGPD2	0.37977	0.375133	0.11	0.087	1
SUV39H2	0.37977	0.375133	0.11	0.087	1
CGN	0.379786	0.431716	0.087	0.067	1
FLAD1	0.380496	-0.287578	0.122	0.149	1
CMC2	0.380895	-0.260855	0.174	0.205	1
GTF2A1	0.380934	0.295538	0.169	0.14	1
COL9A3	0.381905	0.270435	0.285	0.255	1
RTF2	0.38227	0.219308	0.151	0.124	1
USP16	0.382537	-0.36665	0.128	0.154	1
THOC5	0.38267	-0.449889	0.058	0.078	1
STYXL1	0.382684	-0.361833	0.064	0.085	1
KANK1	0.383201	0.175108	0.11	0.087	1
MID1	0.38437	-0.223813	0.198	0.23	1
ABHD13	0.384487	0.384411	0.087	0.067	1
SUGT1	0.384601	0.254543	0.134	0.108	1
C12orf65	0.385954	-0.324358	0.064	0.085	1
BEND3	0.385961	0.573072	0.052	0.037	1
GSDME	0.385961	0.573072	0.052	0.037	1
DNAJB9	0.385961	0.573072	0.052	0.037	1
PLEKHH1	0.385961	0.573072	0.052	0.037	1
B9D1	0.385961	0.573072	0.052	0.037	1
ZNF136	0.385961	0.573072	0.052	0.037	1
ZNF540	0.385961	0.573072	0.052	0.037	1
ACSM6	0.386365	-0.661393	0.017	0.03	1
SGSM3	0.387379	0.215224	0.157	0.129	1
CHRM5	0.387396	0.338607	0.058	0.041	1
ACVR1B	0.387397	-0.301851	0.093	0.117	1
PTK2B	0.38788	-0.568284	0.017	0.03	1
GLTP	0.38788	-0.568284	0.017	0.03	1
CLMN	0.38788	-0.568284	0.017	0.03	1
VCL	0.388286	-0.14682	0.267	0.299	1
RPL36AL	0.388794	-0.61745	0.122	0.145	1
ZBTB41	0.388806	0.412607	0.105	0.083	1
EBLN3P	0.388878	-0.371887	0.058	0.078	1
ZCCHC2	0.389093	0.480626	0.081	0.062	1
ROR1	0.389251	1.33861	0.017	0.009	1
AL162595.1	0.389398	-0.468748	0.017	0.03	1
LINC01494	0.389398	-0.468748	0.017	0.03	1
EIF4E3	0.389398	-0.468748	0.017	0.03	1
TRIM61	0.389398	-0.468748	0.017	0.03	1
ANKDD1B	0.389398	-0.468748	0.017	0.03	1
AC008781.2	0.389398	-0.468748	0.017	0.03	1
PHACTR1	0.389398	-0.468748	0.017	0.03	1
PIGO	0.389398	-0.468748	0.017	0.03	1
SLIT1	0.389398	-0.468748	0.017	0.03	1
NR1H3	0.389398	-0.468748	0.017	0.03	1
AC084357.2	0.389398	-0.468748	0.017	0.03	1
ATXN7L3B	0.389398	-0.468748	0.017	0.03	1
AL357093.2	0.389398	-0.468748	0.017	0.03	1
LYRM1	0.389398	-0.468748	0.017	0.03	1
ALDOA	0.389398	-0.468748	0.017	0.03	1
RRAD	0.389398	-0.468748	0.017	0.03	1
KEAP1	0.389398	-0.468748	0.017	0.03	1
AC092279.1	0.389398	-0.468748	0.017	0.03	1
AC010320.2	0.389398	-0.468748	0.017	0.03	1
TRIB3	0.389398	-0.468748	0.017	0.03	1
N6AMT1	0.389398	-0.468748	0.017	0.03	1
MYO18B	0.389398	-0.468748	0.017	0.03	1
PLA2G6	0.389398	-0.468748	0.017	0.03	1
THRAP3	0.389612	-0.288948	0.442	0.455	1
AC245041.2	0.390243	-0.289424	0.116	0.143	1
ASCC2	0.390742	-0.300803	0.145	0.172	1
PRKAR2A	0.390787	-0.315897	0.145	0.172	1
SMIM7	0.391006	-0.298823	0.145	0.172	1
SRSF5	0.391147	-0.262844	0.151	0.179	1
TRIM24	0.39143	0.107112	0.558	0.522	1
MAPKAPK2	0.391525	-0.426928	0.052	0.071	1
RPL23A	0.391703	-0.218432	0.756	0.726	1
TIMM21	0.392003	-0.331245	0.058	0.078	1
ACAP3	0.392314	1.01668	0.017	0.009	1
AL391244.2	0.392314	1.01668	0.017	0.009	1
ZNF436-AS1	0.392314	1.01668	0.017	0.009	1
CSF3R	0.392314	1.01668	0.017	0.009	1
HECTD3	0.392314	1.01668	0.017	0.009	1
AC079807.1	0.392314	1.01668	0.017	0.009	1
C2orf92	0.392314	1.01668	0.017	0.009	1
STEAP3	0.392314	1.01668	0.017	0.009	1
GRIP2	0.392314	1.01668	0.017	0.009	1
ENTPD3-AS1	0.392314	1.01668	0.017	0.009	1
ZFYVE28	0.392314	1.01668	0.017	0.009	1
PPP2R2C	0.392314	1.01668	0.017	0.009	1
DCK	0.392314	1.01668	0.017	0.009	1
SEC24B-AS1	0.392314	1.01668	0.017	0.009	1
PARP8	0.392314	1.01668	0.017	0.009	1
LUCAT1	0.392314	1.01668	0.017	0.009	1
GAL3ST4	0.392314	1.01668	0.017	0.009	1
AC005072.1	0.392314	1.01668	0.017	0.009	1
AC073346.1	0.392314	1.01668	0.017	0.009	1
LEP	0.392314	1.01668	0.017	0.009	1
TAS2R4	0.392314	1.01668	0.017	0.009	1
AC009630.3	0.392314	1.01668	0.017	0.009	1
AC009686.1	0.392314	1.01668	0.017	0.009	1
C8orf37	0.392314	1.01668	0.017	0.009	1
COMMD5	0.392314	1.01668	0.017	0.009	1
DCTN3	0.392314	1.01668	0.017	0.009	1
RASEF	0.392314	1.01668	0.017	0.009	1
CCDC7	0.392314	1.01668	0.017	0.009	1
C11orf95	0.392314	1.01668	0.017	0.009	1
BAD	0.392314	1.01668	0.017	0.009	1
SYVN1	0.392314	1.01668	0.017	0.009	1
AP001107.1	0.392314	1.01668	0.017	0.009	1
TSKU	0.392314	1.01668	0.017	0.009	1
KIRREL3	0.392314	1.01668	0.017	0.009	1
FMNL3	0.392314	1.01668	0.017	0.009	1
ATG101	0.392314	1.01668	0.017	0.009	1
AC130895.1	0.392314	1.01668	0.017	0.009	1
SIRT4	0.392314	1.01668	0.017	0.009	1
DHRS4-AS1	0.392314	1.01668	0.017	0.009	1
AL132800.1	0.392314	1.01668	0.017	0.009	1
AL137779.2	0.392314	1.01668	0.017	0.009	1
NME4	0.392314	1.01668	0.017	0.009	1
DEXI	0.392314	1.01668	0.017	0.009	1
NPIPB13	0.392314	1.01668	0.017	0.009	1
AC091180.5	0.392314	1.01668	0.017	0.009	1
AC145207.5	0.392314	1.01668	0.017	0.009	1
AC124283.1	0.392314	1.01668	0.017	0.009	1
EPOR	0.392314	1.01668	0.017	0.009	1
ZNF30	0.392314	1.01668	0.017	0.009	1
C19orf33	0.392314	1.01668	0.017	0.009	1
ZNF471	0.392314	1.01668	0.017	0.009	1
CBR1	0.392314	1.01668	0.017	0.009	1
BID	0.392314	1.01668	0.017	0.009	1
THAP7-AS1	0.392314	1.01668	0.017	0.009	1
PLAC1	0.392314	1.01668	0.017	0.009	1
YLPM1	0.39245	-0.224823	0.233	0.264	1
PIAS2	0.392672	-0.25634	0.25	0.28	1
PRKAA1	0.393327	0.207362	0.116	0.092	1
ANKRD11	0.393356	0.120342	0.866	0.809	1
DYNLL2	0.393393	0.412607	0.052	0.037	1
PARP11	0.393613	-0.398359	0.081	0.103	1
TM9SF2	0.39386	-0.261786	0.343	0.366	1
CENPQ	0.393912	0.377081	0.105	0.083	1
WDYHV1	0.393912	0.377081	0.105	0.083	1
VDAC2	0.39422	-0.35529	0.186	0.211	1
BZW1	0.394309	0.338607	0.105	0.083	1
MRPS16	0.394309	0.338607	0.105	0.083	1
RPS4X	0.394338	-0.455303	0.547	0.552	1
TRAPPC3	0.394479	-0.383859	0.052	0.071	1
ATP1A1-AS1	0.394479	-0.383859	0.052	0.071	1
ELL2	0.394479	-0.383859	0.052	0.071	1
TK1	0.394479	-0.383859	0.052	0.071	1
CKS1B	0.394482	-0.222108	0.093	0.117	1
URAD	0.394535	-0.246356	0.017	0.03	1
AMOTL2	0.39454	0.316239	0.163	0.136	1
AL135784.1	0.394628	0.753644	0.017	0.009	1
GSTCD	0.395173	0.172597	0.36	0.324	1
PDLIM1	0.395209	-0.255073	0.256	0.29	1
AC007314.1	0.395533	0.601641	0.047	0.032	1
TSGA10	0.395533	0.601641	0.047	0.032	1
AGGF1	0.395533	0.601641	0.047	0.032	1
BRPF3	0.395533	0.601641	0.047	0.032	1
YIPF3	0.395533	0.601641	0.047	0.032	1
AP005717.2	0.395533	0.601641	0.047	0.032	1
TPP1	0.395533	0.601641	0.047	0.032	1
AC079907.1	0.395533	0.601641	0.047	0.032	1
RNFT1	0.395533	0.601641	0.047	0.032	1
EDRF1	0.395596	-0.175966	0.174	0.205	1
ATN1	0.395771	-0.291444	0.11	0.136	1
RMND5A	0.395803	0.268218	0.11	0.087	1
MANF	0.395803	0.268218	0.11	0.087	1
LHFPL5	0.395856	-0.298823	0.291	0.315	1
AC098588.3	0.395968	0.85318	0.041	0.028	1
SQLE	0.39629	-0.199358	0.459	0.478	1
ILF2	0.396334	0.14221	0.134	0.108	1
IKBIP	0.396465	-0.445664	0.047	0.064	1
AL020995.1	0.396531	-0.285884	0.058	0.078	1
UTP11	0.396531	-0.285884	0.058	0.078	1
POT1	0.396777	0.195016	0.233	0.2	1
RAD51	0.39684	-0.321318	0.14	0.166	1
PDGFC	0.396948	0.531252	0.017	0.009	1
CHM	0.396996	0.239071	0.209	0.179	1
RBBP8	0.397026	0.294213	0.157	0.131	1
RALY	0.397055	0.215988	0.302	0.271	1
SMIM18	0.397362	-0.587393	0.023	0.037	1
IK	0.397657	-0.519374	0.041	0.057	1
REX1BD	0.397657	-0.519374	0.041	0.057	1
CIP2A	0.397838	-0.305249	0.128	0.154	1
TMEM150C	0.398322	0.808092	0.041	0.028	1
TINCR	0.398322	0.808092	0.041	0.028	1
RGS6	0.398427	1.70118	0.023	0.014	1
SCAMP2	0.39859	-0.331245	0.122	0.147	1
EFCAB14	0.39863	-0.276103	0.169	0.195	1
AC025159.1	0.399086	0.508532	0.047	0.032	1
AL117209.1	0.399086	0.508532	0.047	0.032	1
CANT1	0.399086	0.508532	0.047	0.032	1
SLC52A2	0.399171	0.338607	0.105	0.083	1
TRIM23	0.399206	-0.50939	0.023	0.037	1
AL118516.1	0.399206	-0.50939	0.023	0.037	1
SNRNP27	0.399245	-0.398359	0.047	0.064	1
LRIG3	0.399697	-0.246356	0.058	0.078	1
ARF6	0.399697	-0.246356	0.058	0.078	1
SPATA13	0.399697	1.94268	0.105	0.085	1
MRPS5	0.399843	-0.272828	0.192	0.221	1
AC010148.1	0.399937	-0.554478	0.035	0.051	1
AC123768.5	0.400235	-0.468748	0.041	0.057	1
BIRC5	0.400235	-0.468748	0.041	0.057	1
ZFYVE27	0.400339	-0.276103	0.087	0.11	1
TSPAN14	0.400504	-0.194825	0.279	0.313	1
ADCY3	0.400567	-0.246356	0.093	0.117	1
Z99572.1	0.401054	-0.426928	0.023	0.037	1
WDCP	0.401054	-0.426928	0.023	0.037	1
AC016910.1	0.401054	-0.426928	0.023	0.037	1
KRBA1	0.401054	-0.426928	0.023	0.037	1
DPCD	0.401054	-0.426928	0.023	0.037	1
PCNX3	0.401054	-0.426928	0.023	0.037	1
PCCA-DT	0.401054	-0.426928	0.023	0.037	1
SCAF1	0.401054	-0.426928	0.023	0.037	1
SLC25A17	0.401305	-0.272828	0.198	0.225	1
EIF2AK3	0.401639	0.201103	0.215	0.184	1
RPL34-AS1	0.401669	0.701177	0.041	0.028	1
COL5A1	0.401777	0.239071	0.017	0.03	1
LCA5	0.401816	-0.535862	0.029	0.044	1
LZIC	0.401869	-0.289424	0.052	0.071	1
ARL13B	0.401869	-0.289424	0.052	0.071	1
SCYL1	0.4023	-0.497894	0.035	0.051	1
CERS6	0.402339	1.33861	0.023	0.014	1
TMEM11	0.402657	0.421069	0.047	0.032	1
AC087854.1	0.402821	-0.416281	0.041	0.057	1
TROAP	0.402821	-0.416281	0.041	0.057	1
PDCD2L	0.402821	-0.416281	0.041	0.057	1
RPS3	0.403018	-0.253288	0.901	0.761	1
ELP2	0.403274	-0.138715	0.256	0.29	1
ABI2	0.403619	0.427144	0.198	0.172	1
EIF3J	0.403784	0.186604	0.267	0.234	1
QRSL1	0.40388	0.156404	0.262	0.228	1
SPATA21	0.404041	0.638167	0.041	0.028	1
AC092910.3	0.404041	0.638167	0.041	0.028	1
PLXNA1	0.404041	0.638167	0.041	0.028	1
PAXIP1-AS1	0.404041	0.638167	0.041	0.028	1
CCNE2	0.404041	0.638167	0.041	0.028	1
DHRS12	0.404041	0.638167	0.041	0.028	1
AC090617.4	0.404041	0.638167	0.041	0.028	1
JMJD6	0.404041	0.638167	0.041	0.028	1
ZNF77	0.404041	0.638167	0.041	0.028	1
COQ8B	0.404041	0.638167	0.041	0.028	1
WDR12	0.40407	-0.220821	0.209	0.239	1
DPH6	0.404108	-0.233474	0.343	0.372	1
ZNF525	0.404333	0.218313	0.128	0.103	1
DUSP12	0.40467	-0.439001	0.035	0.051	1
EEF1AKNMT	0.40467	-0.439001	0.035	0.051	1
NIFK-AS1	0.40467	-0.439001	0.035	0.051	1
NADK2	0.40467	-0.439001	0.035	0.051	1
ASF1A	0.40467	-0.439001	0.035	0.051	1
SLC39A4	0.40467	-0.439001	0.035	0.051	1
ZDHHC12	0.40467	-0.439001	0.035	0.051	1
COMMD4	0.40467	-0.439001	0.035	0.051	1
CORO2A	0.404825	-0.184955	0.023	0.037	1
GINM1	0.405059	-0.356539	0.116	0.14	1
CNIH3	0.405408	0.879175	0.035	0.023	1
HAUS2	0.405417	-0.361833	0.041	0.057	1
ARHGEF38	0.405737	-0.129542	0.145	0.175	1
PRC1	0.405788	-0.289424	0.18	0.207	1
NBPF3	0.406072	-0.398359	0.029	0.044	1
RRP9	0.406072	-0.398359	0.029	0.044	1
RPL26L1	0.406072	-0.398359	0.029	0.044	1
MRPS18B	0.406072	-0.398359	0.029	0.044	1
GTF2H5	0.406072	-0.398359	0.029	0.044	1
FBXL6	0.406072	-0.398359	0.029	0.044	1
ZWINT	0.406072	-0.398359	0.029	0.044	1
MMAB	0.406072	-0.398359	0.029	0.044	1
BCORL1	0.406072	-0.398359	0.029	0.044	1
OSBPL10-AS1	0.406273	1.11621	0.023	0.014	1
PTRH1	0.406273	1.11621	0.023	0.014	1
ZC3H15	0.40646	-0.296982	0.145	0.172	1
BLOC1S1	0.406691	-0.246356	0.023	0.037	1
AC093249.2	0.406691	-0.246356	0.023	0.037	1
EBNA1BP2	0.406826	-0.208881	0.058	0.078	1
INSIG2	0.407048	-0.3776	0.035	0.051	1
PTPMT1	0.407048	-0.3776	0.035	0.051	1
AC068286.2	0.407084	-0.831318	0.006	0.014	1
PID1	0.407084	-0.661393	0.006	0.014	1
STARD4-AS1	0.407084	-0.661393	0.006	0.014	1
C16orf95	0.407084	-0.661393	0.006	0.014	1
EFCAB8	0.407084	-0.661393	0.006	0.014	1
IPO5	0.407152	-0.262297	0.314	0.343	1
TCP11L1	0.4072	0.306185	0.122	0.099	1
ZNF429	0.407273	0.445522	0.076	0.057	1
CEP250	0.407273	0.445522	0.076	0.057	1
PML	0.407418	0.531252	0.041	0.028	1
DNTTIP1	0.407418	0.531252	0.041	0.028	1
IFT80	0.407441	-0.344203	0.099	0.122	1
IAH1	0.407691	0.438143	0.076	0.057	1
AC099568.2	0.407866	-0.468748	0.006	0.014	1
UBE2Q1	0.407866	-0.468748	0.006	0.014	1
PYGO2	0.407866	-0.468748	0.006	0.014	1
LAD1	0.407866	-0.468748	0.006	0.014	1
ZBTB18	0.407866	-0.468748	0.006	0.014	1
IKZF2	0.407866	-0.468748	0.006	0.014	1
TIGD1	0.407866	-0.468748	0.006	0.014	1
AC064852.1	0.407866	-0.468748	0.006	0.014	1
AC087857.1	0.407866	-0.468748	0.006	0.014	1
AC137630.2	0.407866	-0.468748	0.006	0.014	1
MST1	0.407866	-0.468748	0.006	0.014	1
BAP1	0.407866	-0.468748	0.006	0.014	1
ARF4-AS1	0.407866	-0.468748	0.006	0.014	1
IFT57	0.407866	-0.468748	0.006	0.014	1
LINC02614	0.407866	-0.468748	0.006	0.014	1
LINC02006	0.407866	-0.468748	0.006	0.014	1
FAM131A	0.407866	-0.468748	0.006	0.014	1
CCSER1	0.407866	-0.468748	0.006	0.014	1
AC093752.3	0.407866	-0.468748	0.006	0.014	1
SCOC	0.407866	-0.468748	0.006	0.014	1
AC008438.1	0.407866	-0.468748	0.006	0.014	1
LSM11	0.407866	-0.468748	0.006	0.014	1
HCG11	0.407866	-0.468748	0.006	0.014	1
RXRB	0.407866	-0.468748	0.006	0.014	1
ZP3	0.407866	-0.468748	0.006	0.014	1
FBXO24	0.407866	-0.468748	0.006	0.014	1
PARP12	0.407866	-0.468748	0.006	0.014	1
AC103843.1	0.407866	-0.468748	0.006	0.014	1
ZNF32-AS3	0.407866	-0.468748	0.006	0.014	1
CFAP46	0.407866	-0.468748	0.006	0.014	1
AL360181.1	0.407866	-0.468748	0.006	0.014	1
PNPLA2	0.407866	-0.468748	0.006	0.014	1
B4GAT1	0.407866	-0.468748	0.006	0.014	1
POLD4	0.407866	-0.468748	0.006	0.014	1
JRKL	0.407866	-0.468748	0.006	0.014	1
SOX5	0.407866	-0.468748	0.006	0.014	1
AC025034.1	0.407866	-0.468748	0.006	0.014	1
OGFOD2	0.407866	-0.468748	0.006	0.014	1
INTS6-AS1	0.407866	-0.468748	0.006	0.014	1
AL365295.2	0.407866	-0.468748	0.006	0.014	1
AL049840.5	0.407866	-0.468748	0.006	0.014	1
IVD	0.407866	-0.468748	0.006	0.014	1
PIGBOS1	0.407866	-0.468748	0.006	0.014	1
C15orf39	0.407866	-0.468748	0.006	0.014	1
FES	0.407866	-0.468748	0.006	0.014	1
FBXL8	0.407866	-0.468748	0.006	0.014	1
ARRB2	0.407866	-0.468748	0.006	0.014	1
MIEF2	0.407866	-0.468748	0.006	0.014	1
ZBTB14	0.407866	-0.468748	0.006	0.014	1
ZADH2	0.407866	-0.468748	0.006	0.014	1
ATCAY	0.407866	-0.468748	0.006	0.014	1
ELOF1	0.407866	-0.468748	0.006	0.014	1
TMEM38A	0.407866	-0.468748	0.006	0.014	1
ZNF550	0.407866	-0.468748	0.006	0.014	1
ZNF584	0.407866	-0.468748	0.006	0.014	1
DGCR6L	0.407866	-0.468748	0.006	0.014	1
CCDC157	0.407866	-0.468748	0.006	0.014	1
Z82217.1	0.407866	-0.468748	0.006	0.014	1
AC244090.1	0.407866	-0.468748	0.006	0.014	1
SLC10A3	0.407866	-0.468748	0.006	0.014	1
NUP93	0.407913	-0.246356	0.285	0.313	1
ABHD17C	0.408141	-0.281545	0.14	0.166	1
KDSR	0.408229	-0.207362	0.134	0.161	1
AC005480.1	0.408265	0.257687	0.25	0.221	1
GNL2	0.408324	-0.246356	0.128	0.154	1
AC007091.1	0.408411	0.508532	0.041	0.028	1
GALM	0.408516	-0.452807	0.07	0.09	1
AHSA1	0.408516	-0.452807	0.07	0.09	1
AMDHD2	0.408516	-0.452807	0.07	0.09	1
CADM1	0.408571	0.601641	0.017	0.03	1
SEC23A	0.408637	0.210851	0.145	0.12	1
MIR646HG	0.408915	0.923569	0.023	0.014	1
ING1	0.409117	1.16868	0.029	0.018	1
LMF1	0.409117	0.976037	0.029	0.018	1
RAPGEFL1	0.409117	0.976037	0.029	0.018	1
MTFR1L	0.410228	0.85318	0.023	0.014	1
PEF1	0.410228	0.85318	0.023	0.014	1
PGBD2	0.410228	0.85318	0.023	0.014	1
POLE4	0.410228	0.85318	0.023	0.014	1
LIPT1	0.410228	0.85318	0.023	0.014	1
NEK11	0.410228	0.85318	0.023	0.014	1
TAPT1-AS1	0.410228	0.85318	0.023	0.014	1
SMN2	0.410228	0.85318	0.023	0.014	1
PLAC8L1	0.410228	0.85318	0.023	0.014	1
HCG17	0.410228	0.85318	0.023	0.014	1
TNXB	0.410228	0.85318	0.023	0.014	1
AC015987.1	0.410228	0.85318	0.023	0.014	1
ACTR3C	0.410228	0.85318	0.023	0.014	1
AP002813.1	0.410228	0.85318	0.023	0.014	1
AC007619.1	0.410228	0.85318	0.023	0.014	1
SLCO1B1	0.410228	0.85318	0.023	0.014	1
AC073575.1	0.410228	0.85318	0.023	0.014	1
DIABLO	0.410228	0.85318	0.023	0.014	1
PPP1R3E	0.410228	0.85318	0.023	0.014	1
TSHR	0.410228	0.85318	0.023	0.014	1
AC100839.1	0.410228	0.85318	0.023	0.014	1
SLC24A1	0.410228	0.85318	0.023	0.014	1
NAA60	0.410228	0.85318	0.023	0.014	1
MIR193BHG	0.410228	0.85318	0.023	0.014	1
DCUN1D3	0.410228	0.85318	0.023	0.014	1
CKLF	0.410228	0.85318	0.023	0.014	1
AC137932.3	0.410228	0.85318	0.023	0.014	1
GAS8	0.410228	0.85318	0.023	0.014	1
PLD6	0.410228	0.85318	0.023	0.014	1
AC007952.4	0.410228	0.85318	0.023	0.014	1
NGFR	0.410228	0.85318	0.023	0.014	1
ZNF426	0.410228	0.85318	0.023	0.014	1
BORCS8	0.410228	0.85318	0.023	0.014	1
AKT1S1	0.410228	0.85318	0.023	0.014	1
PREX1	0.410228	0.85318	0.023	0.014	1
SUMO3	0.410228	0.85318	0.023	0.014	1
TRPM6	0.410444	-0.173292	0.221	0.251	1
AC025569.1	0.410512	-0.224329	0.11	0.136	1
EIF5A	0.410559	-0.36665	0.11	0.133	1
PDZK1	0.410642	0.68653	0.035	0.023	1
ACKR2	0.410642	0.68653	0.035	0.023	1
HAUS3	0.410642	0.68653	0.035	0.023	1
SMN1	0.410642	0.68653	0.035	0.023	1
ZNF316	0.410642	0.68653	0.035	0.023	1
SLC12A9-AS1	0.410642	0.68653	0.035	0.023	1
PPIF	0.410642	0.68653	0.035	0.023	1
PEX16	0.410642	0.68653	0.035	0.023	1
AP000721.2	0.410642	0.68653	0.035	0.023	1
GPR137	0.410642	0.68653	0.035	0.023	1
ZNF664	0.410642	0.68653	0.035	0.023	1
DCUN1D2-AS	0.410642	0.68653	0.035	0.023	1
PCLAF	0.410642	0.68653	0.035	0.023	1
SGSM2	0.410642	0.68653	0.035	0.023	1
TUBG2	0.410642	0.68653	0.035	0.023	1
FAM117A	0.410642	0.68653	0.035	0.023	1
FKBP8	0.410642	0.68653	0.035	0.023	1
WDR88	0.410642	0.68653	0.035	0.023	1
AL121761.1	0.410642	0.68653	0.035	0.023	1
TTN-AS1	0.410663	0.424337	0.128	0.106	1
LRP12	0.410811	0.431716	0.041	0.028	1
FAM162A	0.411123	-0.369212	0.076	0.097	1
HACL1	0.411173	-0.27437	0.081	0.103	1
AUXG01000058.1	0.411216	-0.408627	0.151	0.175	1
AC002377.1	0.411452	1.01668	0.029	0.018	1
ABL2	0.411616	0.122669	0.459	0.416	1
AGAP9	0.411817	0.391074	0.076	0.057	1
GATD1	0.411817	0.391074	0.076	0.057	1
DDX20	0.412146	-0.246356	0.029	0.044	1
BTD	0.412225	-0.275211	0.18	0.207	1
TMED7	0.412422	0.313945	0.151	0.126	1
CDC42EP3	0.412606	0.116214	0.006	0.014	1
RASGRF2	0.412606	0.531252	0.006	0.014	1
SRSF12	0.412606	0.116214	0.006	0.014	1
SMDT1	0.412606	0.116214	0.006	0.014	1
NTNG1	0.412609	0.338607	0.006	0.014	1
KIF18B	0.41285	0.218868	0.233	0.202	1
EPCAM-DT	0.412887	0.660535	0.023	0.014	1
CHRNG	0.412887	0.660535	0.023	0.014	1
AC020908.1	0.412887	0.660535	0.023	0.014	1
USF2	0.412887	0.660535	0.023	0.014	1
RFPL1S	0.412887	0.660535	0.023	0.014	1
GATA3-AS1	0.413398	0.560999	0.07	0.053	1
SRP72	0.413427	-0.246356	0.192	0.221	1
DYNC1LI1	0.413508	-0.226178	0.128	0.154	1
N4BP1	0.413565	0.143056	0.32	0.28	1
AL445685.1	0.413774	0.753644	0.029	0.018	1
AL033530.1	0.413774	0.753644	0.029	0.018	1
ZNF513	0.413774	0.753644	0.029	0.018	1
SAMMSON	0.413774	0.753644	0.029	0.018	1
AC016949.1	0.413774	0.753644	0.029	0.018	1
AFAP1-AS1	0.413774	0.753644	0.029	0.018	1
CCL28	0.413774	0.753644	0.029	0.018	1
AC005753.2	0.413774	0.753644	0.029	0.018	1
FILIP1	0.413774	0.753644	0.029	0.018	1
THAP5	0.413774	0.753644	0.029	0.018	1
DENND3	0.413774	0.753644	0.029	0.018	1
PROSER2-AS1	0.413774	0.753644	0.029	0.018	1
SSH3	0.413774	0.753644	0.029	0.018	1
RAB30	0.413774	0.753644	0.029	0.018	1
FAH	0.413774	0.753644	0.029	0.018	1
AC009081.2	0.413774	0.753644	0.029	0.018	1
LINC02693	0.413774	0.753644	0.029	0.018	1
DHRS11	0.413774	0.753644	0.029	0.018	1
KANK2	0.413774	0.753644	0.029	0.018	1
PAFAH1B3	0.413774	0.753644	0.029	0.018	1
IRGQ	0.413774	0.753644	0.029	0.018	1
TRAPPC6A	0.413774	0.753644	0.029	0.018	1
YDJC	0.413774	0.753644	0.029	0.018	1
MCF2	0.413774	0.753644	0.029	0.018	1
TOE1	0.413817	0.560999	0.035	0.023	1
NMB	0.413817	0.560999	0.035	0.023	1
RMC1	0.413972	0.464138	0.093	0.074	1
JAGN1	0.414196	-0.31347	0.076	0.097	1
GPR180	0.414689	0.416609	0.093	0.074	1
ANKS3	0.415279	-0.295265	0.163	0.189	1
ATXN3	0.415572	-0.441612	0.128	0.152	1
RFT1	0.415765	-0.387218	0.07	0.09	1
TASOR	0.416247	0.161729	0.128	0.103	1
SLC35B4	0.416347	-0.201962	0.18	0.209	1
ASB7	0.416388	0.338607	0.076	0.057	1
ZNF320	0.416388	0.338607	0.076	0.057	1
C6orf89	0.416388	0.287981	0.076	0.057	1
PFKP	0.416657	0.573072	0.378	0.361	1
HDDC2	0.417123	0.254543	0.14	0.115	1
SLC7A5	0.417799	-0.19905	0.587	0.586	1
C1orf21	0.418001	0.671182	0.169	0.149	1
INIP	0.418262	0.140667	0.128	0.154	1
JKAMP	0.418854	0.24345	0.122	0.099	1
ZNF813	0.419044	0.421069	0.093	0.074	1
MARK3	0.419539	-0.203711	0.494	0.499	1
USP39	0.41981	-0.291444	0.116	0.14	1
ASPN	0.419841	0.473536	0.087	0.11	1
PLCL2	0.420074	-0.156158	0.035	0.051	1
CTDSP2	0.420601	0.68653	0.064	0.048	1
TGOLN2	0.420678	0.236245	0.186	0.159	1
RPL9	0.4209	-0.195884	0.657	0.634	1
SYF2	0.420987	0.239071	0.076	0.057	1
CS	0.421587	-0.339465	0.11	0.133	1
DCAF12	0.421779	0.454084	0.07	0.053	1
NUDT2	0.421779	0.454084	0.07	0.053	1
LSM5	0.422696	-0.599993	0.099	0.12	1
PCYOX1	0.422881	-0.246356	0.076	0.097	1
PTPRU	0.423087	-0.318505	0.07	0.09	1
GTPBP3	0.423087	-0.318505	0.07	0.09	1
PFKFB4	0.423905	-0.272828	0.262	0.29	1
PNPLA8	0.424061	-0.14682	0.18	0.209	1
AL513327.1	0.424151	0.379249	0.093	0.074	1
ZBTB25	0.424151	0.379249	0.093	0.074	1
SNX30	0.424485	0.233254	0.233	0.207	1
RPL24	0.424687	-0.355739	0.738	0.736	1
MTUS1	0.424708	0.287981	0.134	0.11	1
RRP7A	0.425008	-0.289424	0.116	0.14	1
HGS	0.425143	0.134248	0.122	0.099	1
TMEM161B	0.425336	-0.207675	0.32	0.347	1
AC011447.3	0.425361	-0.194088	0.686	0.694	1
GIT2	0.425365	-0.246356	0.099	0.122	1
HAUS6	0.425456	0.106433	0.331	0.294	1
AC073046.3	0.426225	0.39519	0.07	0.053	1
DHFR	0.426225	0.39519	0.07	0.053	1
CANX	0.426233	-0.115772	0.453	0.467	1
ORC6	0.426287	-0.15238	0.192	0.223	1
SUSD1	0.4263	0.583719	0.11	0.09	1
SRRT	0.426378	0.131011	0.221	0.191	1
CENPJ	0.426577	-0.232142	0.174	0.202	1
HNRNPH3	0.427059	-0.25634	0.267	0.294	1
C19orf48	0.427692	-0.246356	0.209	0.237	1
CCT3	0.428068	-0.295599	0.238	0.262	1
HMGB3	0.428256	-0.305249	0.07	0.09	1
ZNF330	0.428329	-0.361833	0.064	0.083	1
MALSU1	0.42835	-0.221481	0.203	0.232	1
ZDHHC5	0.428453	-0.230236	0.151	0.177	1
OSTC	0.42905	-0.238318	0.297	0.324	1
MBD2	0.429102	0.24076	0.279	0.253	1
RAD18	0.429385	0.270862	0.244	0.218	1
MCM6	0.429523	-0.382239	0.151	0.175	1
LAMP1	0.429529	0.155743	0.355	0.32	1
TRIT1	0.429794	0.226132	0.198	0.17	1
ZBED4	0.42982	0.193176	0.174	0.147	1
ARF4	0.429934	-0.207362	0.122	0.147	1
FBL	0.430086	-0.246356	0.099	0.122	1
PAIP2	0.430287	-0.246356	0.116	0.14	1
MRPS12	0.430313	-0.449889	0.058	0.076	1
TMBIM4	0.430324	-0.265464	0.134	0.159	1
PLK4	0.430606	-0.27437	0.093	0.115	1
NCAPH	0.430623	-0.180767	0.076	0.097	1
NDRG3	0.430623	-0.180767	0.076	0.097	1
LRRC37A2	0.430693	0.183329	0.122	0.099	1
EGLN3	0.430737	-0.14682	0.151	0.179	1
BRCC3	0.43109	0.504617	0.105	0.085	1
PDIA5	0.431214	0.175668	0.244	0.214	1
CAPZB	0.43177	0.181738	0.355	0.324	1
NUP85	0.431791	-0.32579	0.291	0.31	1
CEP97	0.431865	-0.324358	0.064	0.083	1
FUT10	0.432363	0.227576	0.256	0.228	1
SEPTIN9	0.432587	0.635808	0.297	0.292	1
GOT1	0.432708	0.14157	0.215	0.184	1
KLF3	0.433036	-0.271447	0.198	0.225	1
SLC38A1	0.433781	-0.111645	0.564	0.602	1
SLC5A3	0.433798	0.126303	0.221	0.191	1
EXOC5	0.434135	-0.281121	0.227	0.253	1
DCLRE1C	0.434862	0.15274	0.221	0.191	1
COX19	0.435347	-0.224329	0.116	0.14	1
NOP56	0.435519	-0.264503	0.384	0.4	1
GCLC	0.435764	-0.246356	0.093	0.115	1
PDSS1	0.436336	-0.157819	0.145	0.172	1
ELOA-AS1	0.436749	-0.135324	0.18	0.209	1
SLC41A3	0.436816	0.464138	0.064	0.048	1
ZNF57	0.436816	0.464138	0.064	0.048	1
ZNF383	0.436816	0.464138	0.064	0.048	1
RPF1	0.43705	-0.371887	0.058	0.076	1
UBXN4	0.437987	-0.163894	0.244	0.276	1
DAAM1	0.438159	0.168682	0.279	0.246	1
RANGAP1	0.438239	-0.217787	0.18	0.207	1
PRKAG1	0.438274	0.302983	0.11	0.09	1
UBB	0.438599	-0.335993	0.099	0.12	1
RPE	0.438813	-0.307756	0.122	0.145	1
LRRC23	0.439034	-0.468748	0.052	0.069	1
EDEM3	0.439036	-0.175966	0.07	0.09	1
FXN	0.4392	0.219308	0.099	0.122	1
FGFR1OP2	0.43973	-0.230759	0.163	0.189	1
TRAF3IP1	0.440251	0.381676	0.087	0.069	1
ACVR1	0.440267	-0.187276	0.483	0.487	1
TAF8	0.44044	-0.331245	0.058	0.076	1
BRAT1	0.44044	-0.331245	0.058	0.076	1
IGF2BP2-AS1	0.441152	0.400007	0.064	0.048	1
LEO1	0.441152	0.400007	0.064	0.048	1
ZNF492	0.441154	0.139298	0.279	0.244	1
CIAO1	0.441875	-0.208881	0.134	0.159	1
NUCB2	0.441992	0.181066	0.064	0.048	1
AC021723.2	0.442025	0.318707	0.151	0.129	1
TTI2	0.442287	0.235513	0.145	0.122	1
LRRC58	0.442415	0.519179	0.081	0.064	1
NKTR	0.44263	-0.184955	0.523	0.524	1
RPRD1B	0.442741	0.201103	0.233	0.205	1
ARNT	0.443	0.197251	0.18	0.154	1
LINC02672	0.443034	-0.487364	0.052	0.069	1
TMEM50A	0.443631	0.143959	0.238	0.207	1
TAF11	0.44377	0.193176	0.18	0.154	1
MKNK1	0.443843	-0.289424	0.058	0.076	1
ASCC1	0.443848	0.306898	0.209	0.186	1
GPCPD1	0.443894	-0.285526	0.494	0.508	1
NUDCD1	0.444354	0.131011	0.227	0.195	1
FOXM1	0.44466	0.338607	0.233	0.209	1
NIT2	0.445241	0.338607	0.087	0.069	1
DDX52	0.445678	0.184279	0.169	0.143	1
GALNT8	0.445727	0.176335	0.116	0.094	1
SMIM4	0.445758	0.338607	0.122	0.101	1
PNKD	0.445819	-0.349449	0.099	0.12	1
MRE11	0.446816	-0.258328	0.209	0.234	1
MRPL4	0.446892	-0.408627	0.076	0.094	1
PLEKHA1	0.446923	0.228982	0.192	0.168	1
CLDND1	0.446978	0.186604	0.151	0.126	1
FAM204A	0.446978	0.186604	0.151	0.126	1
ELP6	0.447237	0.568089	0.081	0.064	1
FKTN	0.447311	0.508532	0.081	0.064	1
RAB11FIP2	0.447439	-0.154433	0.14	0.166	1
ZNF791	0.44768	-0.329772	0.157	0.179	1
MDC1	0.447906	-0.309091	0.081	0.101	1
DCUN1D1	0.447957	0.251144	0.128	0.106	1
SMNDC1	0.447988	-0.226178	0.128	0.152	1
BRIX1	0.44844	-0.270202	0.105	0.126	1
CSNK1G3	0.44859	-0.194825	0.198	0.225	1
BBS7	0.448672	0.531252	0.058	0.044	1
POLD1	0.448682	-0.339465	0.052	0.069	1
CREM	0.448899	0.22313	0.203	0.177	1
RIPOR2	0.449104	-0.883786	0.012	0.021	1
MRPS9	0.449208	-0.233645	0.203	0.23	1
WDR83OS	0.449366	-0.405554	0.11	0.131	1
NDEL1	0.449635	0.142687	0.285	0.253	1
TBC1D16	0.449754	0.23427	0.11	0.09	1
PPM1E	0.449856	-0.331245	0.052	0.069	1
CAND1	0.450316	0.198429	0.25	0.223	1
STRIP1	0.450346	0.294213	0.087	0.069	1
AC073167.1	0.450346	0.294213	0.087	0.069	1
RAB1B	0.450432	-0.535862	0.012	0.021	1
DLGAP1	0.450432	-0.535862	0.012	0.021	1
CACNG8	0.450432	-0.535862	0.012	0.021	1
MYDGF	0.450588	0.131282	0.267	0.234	1
METAP1	0.450834	-0.238822	0.326	0.347	1
MLH1	0.451446	-0.31347	0.116	0.138	1
HMGCL	0.451761	-0.398359	0.012	0.021	1
IFNLR1	0.451761	-0.398359	0.012	0.021	1
DNAJB4	0.451761	-0.398359	0.012	0.021	1
IRF6	0.451761	-0.398359	0.012	0.021	1
PSEN2	0.451761	-0.398359	0.012	0.021	1
FTCDNL1	0.451761	-0.398359	0.012	0.021	1
C2CD6	0.451761	-0.398359	0.012	0.021	1
ATG9A	0.451761	-0.398359	0.012	0.021	1
STK11IP	0.451761	-0.398359	0.012	0.021	1
CP	0.451761	-0.398359	0.012	0.021	1
LMLN	0.451761	-0.398359	0.012	0.021	1
TMEM129	0.451761	-0.398359	0.012	0.021	1
AC025188.1	0.451761	-0.398359	0.012	0.021	1
ST8SIA4	0.451761	-0.398359	0.012	0.021	1
AC106791.1	0.451761	-0.398359	0.012	0.021	1
SIRT5	0.451761	-0.398359	0.012	0.021	1
HIST1H2BE	0.451761	-0.398359	0.012	0.021	1
TLN1	0.451761	-0.398359	0.012	0.021	1
ZBTB6	0.451761	-0.398359	0.012	0.021	1
TIMM23B	0.451761	-0.398359	0.012	0.021	1
TOLLIP	0.451761	-0.398359	0.012	0.021	1
HARBI1	0.451761	-0.398359	0.012	0.021	1
MEN1	0.451761	-0.398359	0.012	0.021	1
EHD1	0.451761	-0.398359	0.012	0.021	1
AC244131.2	0.451761	-0.398359	0.012	0.021	1
ZBTB39	0.451761	-0.398359	0.012	0.021	1
DHRS1	0.451761	-0.398359	0.012	0.021	1
CTU2	0.451761	-0.398359	0.012	0.021	1
INPP5K	0.451761	-0.398359	0.012	0.021	1
ZNF763	0.451761	-0.398359	0.012	0.021	1
UCA1	0.451761	-0.398359	0.012	0.021	1
OCEL1	0.451761	-0.398359	0.012	0.021	1
SLC27A1	0.451761	-0.398359	0.012	0.021	1
RBM42	0.451761	-0.398359	0.012	0.021	1
GRWD1	0.451761	-0.398359	0.012	0.021	1
TMX4	0.451761	-0.398359	0.012	0.021	1
TYMP	0.451761	-0.398359	0.012	0.021	1
MTF1	0.451922	-0.293661	0.052	0.069	1
ACP1	0.451941	-0.361833	0.081	0.101	1
FAM155A	0.452186	-1.25965	0.076	0.092	1
PET117	0.452392	0.47611	0.058	0.044	1
EEF1G	0.4524	-0.109375	0.378	0.418	1
ZNF732	0.453149	-0.344203	0.215	0.237	1
ATR	0.453153	0.150403	0.308	0.276	1
BET1	0.453352	-0.398359	0.047	0.062	1
FLYWCH1	0.453352	-0.398359	0.047	0.062	1
AL035458.2	0.453352	-0.398359	0.047	0.062	1
DDHD1	0.453796	0.184801	0.209	0.182	1
HEXA	0.454017	0.125613	0.238	0.207	1
SMS	0.454086	-0.197446	0.192	0.218	1
TPT1	0.454421	0.112256	0.529	0.464	1
VHL	0.454436	-0.361833	0.11	0.131	1
TRPM7	0.454441	0.30544	0.814	0.747	1
NDUFA5	0.454632	-0.246356	0.087	0.108	1
OARD1	0.454649	0.218313	0.128	0.106	1
KMT2D	0.454656	0.302983	0.105	0.085	1
MAP2K2	0.454656	0.302983	0.105	0.085	1
FAT1	0.455133	0.391074	0.244	0.225	1
BTG1	0.455199	0.276323	0.18	0.156	1
GCDH	0.455303	-0.163894	0.058	0.076	1
BRI3	0.455395	-0.131535	0.285	0.313	1
FAM160A1	0.455715	-0.336553	0.169	0.191	1
XBP1	0.456083	0.263319	0.25	0.223	1
TSPAN31	0.456402	-0.398359	0.047	0.062	1
CIAO2A	0.456402	-0.349449	0.047	0.062	1
STK25	0.456603	0.405721	0.058	0.044	1
MRPS22	0.456603	0.405721	0.058	0.044	1
UQCRB	0.456687	-0.113089	0.128	0.152	1
AKAP17A	0.457223	0.370316	0.116	0.097	1
FBXO21	0.457841	0.260604	0.14	0.117	1
NBPF15	0.458269	0.289697	0.151	0.129	1
CUL5	0.458325	-0.169188	0.32	0.352	1
GSE1	0.458501	-0.187761	0.302	0.326	1
ABCB10	0.458742	-0.207362	0.128	0.152	1
ZDHHC7	0.459182	-0.21159	0.157	0.182	1
BORCS5	0.459397	-0.238822	0.331	0.354	1
MTUS2	0.459454	-0.112055	0.064	0.083	1
TOP3B	0.459462	-0.298823	0.047	0.062	1
C8orf76	0.459632	-0.191908	0.087	0.108	1
AL117329.1	0.459817	-0.296109	0.081	0.101	1
BLM	0.460081	-0.100815	0.308	0.343	1
SHISA5	0.460314	0.268218	0.105	0.085	1
TYW3	0.460459	-0.468748	0.041	0.055	1
MED14	0.460833	-0.205714	0.186	0.211	1
GIPC2	0.460834	0.338607	0.058	0.044	1
PP2D1	0.460917	0.628113	0.052	0.039	1
ATF6B	0.460917	0.628113	0.052	0.039	1
RPL39	0.460929	-0.385108	0.547	0.51	1
MAN2B1	0.461326	-0.215982	0.081	0.101	1
RPN1	0.461917	0.181066	0.326	0.299	1
KLHL8	0.462013	0.211495	0.198	0.172	1
INTS14	0.462039	0.291301	0.081	0.064	1
NSUN6	0.462097	0.168682	0.209	0.182	1
ENOPH1	0.462317	-0.246356	0.192	0.216	1
BMP2K	0.462803	-0.167746	0.209	0.239	1
ASAP3	0.462928	-0.156158	0.052	0.069	1
EIF4H	0.463156	-0.222108	0.203	0.232	1
ZNF701	0.463171	-0.197446	0.105	0.126	1
FUCA1	0.463311	-0.416281	0.041	0.055	1
PRSS48	0.463311	-0.361833	0.041	0.055	1
TMEM138	0.463311	-0.361833	0.041	0.055	1
UNG	0.463311	-0.361833	0.041	0.055	1
SPATA33	0.463311	-0.361833	0.041	0.055	1
GRN	0.463311	-0.361833	0.041	0.055	1
MFF	0.463481	0.196588	0.157	0.133	1
AC023424.3	0.46368	0.179129	0.343	0.315	1
FKBP9	0.46369	0.338607	0.116	0.097	1
MRPS25	0.463702	0.145962	0.221	0.193	1
CGNL1	0.4645	0.717118	0.052	0.039	1
OSBPL2	0.464572	-0.335165	0.11	0.131	1
AC009226.1	0.464947	0.550111	0.052	0.039	1
TMEM230	0.464968	-0.265464	0.134	0.156	1
USP43	0.465274	-0.246356	0.099	0.12	1
HAUS1	0.465274	-0.246356	0.099	0.12	1
EXOSC7	0.465391	-0.225294	0.122	0.145	1
GTF3C3	0.46543	0.338607	0.169	0.147	1
HIST2H2BF	0.465621	-0.568284	0.017	0.028	1
NPSR1-AS1	0.465621	-0.568284	0.017	0.028	1
PEG10	0.465621	-0.831318	0.017	0.028	1
NUP37	0.466105	0.244279	0.186	0.161	1
HSPB11	0.466171	-0.305249	0.041	0.055	1
COPS4	0.466171	-0.305249	0.041	0.055	1
SLC22A5	0.466171	-0.305249	0.041	0.055	1
ZSCAN25	0.466171	-0.305249	0.041	0.055	1
NOL6	0.466171	-0.305249	0.041	0.055	1
TUT1	0.466171	-0.305249	0.041	0.055	1
PNPLA6	0.466171	-0.305249	0.041	0.055	1
CSNK2B	0.466327	-0.439001	0.035	0.048	1
SPAG7	0.466327	-0.439001	0.035	0.048	1
AL109984.1	0.466327	-0.439001	0.035	0.048	1
RASSF3	0.466347	0.131011	0.227	0.198	1
PAAF1	0.466359	-0.353271	0.07	0.087	1
PFDN1	0.466689	0.116214	0.215	0.186	1
MAPK1	0.46678	-0.172355	0.302	0.329	1
RAD1	0.467059	0.291301	0.081	0.064	1
THOC3	0.467127	0.294213	0.081	0.064	1
C9orf40	0.46725	0.732886	0.087	0.071	1
GPN2	0.467367	-0.468748	0.017	0.028	1
MARC1	0.467367	-0.568284	0.017	0.028	1
AC025171.1	0.467367	-0.661393	0.017	0.028	1
FEN1	0.467367	-0.468748	0.017	0.028	1
WASHC3	0.467367	-0.468748	0.017	0.028	1
ZNF606	0.467367	-0.468748	0.017	0.028	1
ANKRD54	0.467367	-0.468748	0.017	0.028	1
SPINK5	0.467897	0.531252	0.093	0.076	1
SLC25A5	0.467906	-0.519374	0.169	0.186	1
ZRANB2	0.467995	-0.237585	0.297	0.317	1
IFT172	0.468503	0.49061	0.052	0.039	1
UVSSA	0.468503	0.49061	0.052	0.039	1
URGCP	0.468503	0.49061	0.052	0.039	1
UBR5-AS1	0.468503	0.49061	0.052	0.039	1
MPG	0.468503	0.49061	0.052	0.039	1
KAT8	0.468503	0.49061	0.052	0.039	1
AC024267.4	0.468503	0.49061	0.052	0.039	1
SLC39A3	0.468503	0.49061	0.052	0.039	1
CSNK1D	0.468519	-0.135324	0.087	0.108	1
LINC02713	0.468734	-0.587393	0.023	0.034	1
SMU1	0.468804	0.116214	0.163	0.138	1
MRPS14	0.468957	-0.3776	0.035	0.048	1
DNAJB12	0.468957	-0.3776	0.035	0.048	1
MAPKAPK5-AS1	0.468957	-0.3776	0.035	0.048	1
ERCC4	0.468957	-0.3776	0.035	0.048	1
VAC14	0.469007	0.313072	0.145	0.124	1
RNF207	0.469115	-0.361833	0.017	0.028	1
NLRC4	0.469115	-0.361833	0.017	0.028	1
COQ2	0.469115	-0.361833	0.017	0.028	1
MFAP3L	0.469115	-0.361833	0.017	0.028	1
AC027627.1	0.469115	-0.361833	0.017	0.028	1
AC010359.3	0.469115	-0.361833	0.017	0.028	1
BNIP1	0.469115	-0.361833	0.017	0.028	1
SKIV2L	0.469115	-0.361833	0.017	0.028	1
PHF1	0.469115	-0.361833	0.017	0.028	1
FOXP4	0.469115	-0.361833	0.017	0.028	1
TAF6	0.469115	-0.361833	0.017	0.028	1
PACSIN3	0.469115	-0.361833	0.017	0.028	1
AC006064.2	0.469115	-0.361833	0.017	0.028	1
RITA1	0.469115	-0.361833	0.017	0.028	1
C12orf43	0.469115	-0.361833	0.017	0.028	1
PIP4P1	0.469115	-0.361833	0.017	0.028	1
EIF2B2	0.469115	-0.361833	0.017	0.028	1
AC023906.5	0.469115	-0.361833	0.017	0.028	1
GFER	0.469115	-0.361833	0.017	0.028	1
LITAF	0.469115	-0.361833	0.017	0.028	1
CDK3	0.469115	-0.361833	0.017	0.028	1
AC002116.2	0.469115	-0.361833	0.017	0.028	1
MYPOP	0.469115	-0.361833	0.017	0.028	1
CYTH2	0.469115	-0.361833	0.017	0.028	1
AFG1L	0.469133	-0.246356	0.157	0.182	1
ZNF655	0.469428	0.201103	0.157	0.133	1
ADD3	0.469743	-0.101966	0.192	0.221	1
DHRS13	0.469972	-0.14682	0.047	0.062	1
TBC1D7	0.469983	0.438143	0.076	0.06	1
ZDHHC6	0.470098	-0.220821	0.099	0.12	1
FAM53C	0.470216	-0.468748	0.029	0.041	1
LYRM7	0.470298	-0.318505	0.07	0.087	1
ARMCX5-GPRASP2	0.470818	-0.50939	0.023	0.034	1
BCAP29	0.470929	0.147923	0.233	0.202	1
SGO2	0.471011	-0.157819	0.128	0.152	1
MRPL37	0.471593	-0.31347	0.035	0.048	1
FAM98A	0.471593	-0.31347	0.035	0.048	1
PDCD2	0.471593	-0.31347	0.035	0.048	1
AC016831.7	0.471593	-0.31347	0.035	0.048	1
ZNF862	0.471593	-0.31347	0.035	0.048	1
SKIDA1	0.471593	-0.31347	0.035	0.048	1
ILK	0.471593	-0.31347	0.035	0.048	1
SPTY2D1OS	0.471593	-0.31347	0.035	0.048	1
ALDH2	0.471593	-0.31347	0.035	0.048	1
IQCH	0.471593	-0.31347	0.035	0.048	1
AC007193.1	0.471593	-0.31347	0.035	0.048	1
ZBTB44	0.472189	-0.367662	0.203	0.223	1
AC005037.1	0.472572	0.412607	0.052	0.039	1
NDUFV2-AS1	0.472572	0.412607	0.052	0.039	1
LINC00102	0.472572	0.412607	0.052	0.039	1
KIF17	0.472593	-0.398359	0.029	0.041	1
NSUN3	0.472593	-0.398359	0.029	0.041	1
UIMC1	0.472641	-0.152641	0.262	0.29	1
PDE4DIP	0.472906	-0.426928	0.023	0.034	1
AC008115.2	0.472906	-0.661393	0.023	0.034	1
MPV17L	0.472906	-0.426928	0.023	0.034	1
DHX8	0.472985	-0.281545	0.145	0.168	1
DDX27	0.473657	0.129153	0.163	0.138	1
QKI	0.474381	-0.307756	0.349	0.368	1
METTL5	0.474703	-0.31347	0.07	0.087	1
ASH1L-AS1	0.474976	-0.324358	0.029	0.041	1
NCSTN	0.474976	-0.324358	0.029	0.041	1
ARV1	0.474976	-0.324358	0.029	0.041	1
NCK1-DT	0.474976	-0.324358	0.029	0.041	1
SMIM20	0.474976	-0.324358	0.029	0.041	1
PPIL1	0.474976	-0.324358	0.029	0.041	1
TIMM10B	0.474976	-0.324358	0.029	0.041	1
C18orf21	0.474976	-0.324358	0.029	0.041	1
AC008761.1	0.474976	-0.324358	0.029	0.041	1
MMP24OS	0.474976	-0.324358	0.029	0.041	1
AL021707.1	0.474976	-0.324358	0.029	0.041	1
DNPEP	0.474998	-0.339465	0.023	0.034	1
OGG1	0.474998	-0.339465	0.023	0.034	1
GPM6A	0.474998	-0.339465	0.023	0.034	1
PSTK	0.474998	-0.339465	0.023	0.034	1
PLCB3	0.474998	-0.339465	0.023	0.034	1
LINC02820	0.474998	-0.339465	0.023	0.034	1
TM9SF1	0.474998	-0.339465	0.023	0.034	1
DICER1-AS1	0.474998	-0.339465	0.023	0.034	1
NAGPA	0.474998	-0.339465	0.023	0.034	1
ZNF276	0.474998	-0.339465	0.023	0.034	1
GPS1	0.474998	-0.339465	0.023	0.034	1
HEXD	0.474998	-0.339465	0.023	0.034	1
FN3K	0.474998	-0.339465	0.023	0.034	1
HDGFL2	0.474998	-0.339465	0.023	0.034	1
PDRG1	0.474998	-0.339465	0.023	0.034	1
RBMX2	0.474998	-0.339465	0.023	0.034	1
TGFB1	0.475223	0.338607	0.076	0.06	1
DCAF4	0.476029	-0.234283	0.221	0.244	1
SMAD4	0.476366	0.125011	0.256	0.225	1
STK4	0.476531	-0.204292	0.302	0.32	1
LMO7	0.476658	0.338607	0.052	0.039	1
KIAA1671	0.476658	0.268218	0.052	0.039	1
EXOSC1	0.47702	-0.184955	0.076	0.094	1
AC130324.2	0.477074	-0.143262	0.14	0.163	1
UMPS	0.477202	-0.229677	0.151	0.175	1
MCM3	0.477229	-0.186855	0.169	0.193	1
CCDC12	0.477639	0.192756	0.227	0.202	1
BICRA-AS1	0.477875	0.660535	0.047	0.034	1
MAPK8IP3	0.477904	-0.361833	0.064	0.08	1
TPGS2	0.477904	-0.433983	0.064	0.08	1
GNG5	0.478004	-0.618324	0.093	0.11	1
SLC4A1AP	0.478293	-0.184955	0.035	0.048	1
TBC1D19	0.478293	-0.184955	0.035	0.048	1
PIGS	0.478293	-0.184955	0.035	0.048	1
TMA7	0.478785	-0.1186	0.238	0.267	1
ATM	0.478921	0.157	0.215	0.189	1
AC099329.1	0.47895	-0.182225	0.227	0.251	1
LINC01376	0.479185	0.308859	0.076	0.097	1
MAP4	0.479565	-0.102271	0.814	0.766	1
SPDL1	0.479676	0.338607	0.076	0.06	1
TPBG	0.479676	0.287981	0.076	0.06	1
ERCC6	0.479676	0.338607	0.076	0.06	1
FLII	0.479676	0.338607	0.076	0.06	1
PPAN	0.479676	0.338607	0.076	0.06	1
DCAF13	0.479696	0.196588	0.151	0.129	1
RIPK2	0.479952	0.310038	0.128	0.108	1
DUS4L	0.480959	-0.120825	0.035	0.048	1
AC009107.2	0.481265	-0.175966	0.029	0.041	1
ZNF780A	0.481265	-0.175966	0.029	0.041	1
SLC27A4	0.481569	0.206157	0.11	0.092	1
MTMR14	0.481707	-0.324358	0.064	0.08	1
CENPO	0.481808	-0.217787	0.093	0.113	1
MRPL19	0.483037	0.22313	0.134	0.113	1
BARD1	0.483071	-0.237743	0.273	0.297	1
AK3	0.483278	0.215224	0.145	0.124	1
MIER1	0.483429	0.106433	0.32	0.29	1
TRMT1L	0.483673	-0.101966	0.029	0.041	1
SUN2	0.483673	-0.101966	0.029	0.041	1
SND1-IT1	0.484073	0.49061	0.07	0.055	1
CRTC1	0.484597	0.287981	0.076	0.06	1
TUG1	0.48463	0.257687	0.145	0.124	1
ZNF738	0.484957	0.144434	0.297	0.267	1
BLOC1S5	0.48508	-0.276103	0.087	0.106	1
SMAP2	0.485115	0.508532	0.047	0.034	1
FAM241B	0.485115	0.508532	0.047	0.034	1
TANK	0.485319	0.133492	0.186	0.161	1
LANCL2	0.485527	-0.285884	0.064	0.08	1
MRPS7	0.485913	-0.449889	0.058	0.074	1
MTERF1	0.486347	0.204751	0.174	0.152	1
NCBP3	0.486464	-0.143262	0.145	0.17	1
SNHG14	0.487158	-0.227977	0.558	0.549	1
IPPK	0.488383	0.473536	0.105	0.087	1
CRYBG1	0.488506	0.990684	0.041	0.03	1
AP5Z1	0.488678	0.407869	0.157	0.136	1
BRMS1L	0.488934	0.408996	0.105	0.087	1
LONP2	0.488998	-0.277052	0.157	0.179	1
LPAR2	0.489022	0.421069	0.047	0.034	1
CDC7	0.489361	-0.246356	0.064	0.08	1
SFXN5	0.489361	-0.246356	0.064	0.08	1
PRC1-AS1	0.489679	-0.276103	0.087	0.106	1
ALMS1	0.490429	0.251144	0.163	0.14	1
SNX27	0.49044	-0.311647	0.18	0.202	1
VMA21	0.490485	0.296787	0.093	0.076	1
GOLGA3	0.490813	-0.197446	0.11	0.131	1
CFAP298	0.49178	0.397501	0.122	0.103	1
TMEM50B	0.492509	-0.268051	0.122	0.143	1
METTL2A	0.492561	-0.320356	0.099	0.117	1
MGME1	0.492891	0.254543	0.128	0.108	1
FBXL4	0.493046	0.227576	0.25	0.228	1
CEP162	0.493195	0.15098	0.18	0.156	1
PSMD9	0.493209	-0.331245	0.058	0.074	1
FAF2	0.493395	0.168682	0.256	0.228	1
RAB40C	0.493451	0.39519	0.07	0.055	1
COIL	0.493451	0.39519	0.07	0.055	1
SPPL2B	0.493451	0.39519	0.07	0.055	1
PTPRG-AS1	0.493457	0.274476	0.11	0.092	1
PFDN4	0.493513	0.391074	0.07	0.055	1
CIAPIN1	0.493662	-0.309091	0.081	0.099	1
PHF20L1	0.493822	0.161069	0.215	0.191	1
CLTCL1	0.493995	0.271493	0.11	0.092	1
ZC3H7B	0.4943	-0.215982	0.087	0.106	1
LINC01505	0.494357	0.209324	0.07	0.055	1
NFU1	0.494517	0.101568	0.076	0.06	1
TGFBR3	0.495265	0.263839	0.849	0.906	1
FAM20B	0.495266	0.162757	0.151	0.129	1
FPGT	0.495298	0.701177	0.041	0.03	1
SUPT4H1	0.495298	0.701177	0.041	0.03	1
DOCK6	0.495487	0.154182	0.18	0.156	1
OTULIN	0.495698	-0.161467	0.18	0.205	1
ZKSCAN5	0.496878	-0.289424	0.058	0.074	1
ADAR	0.49689	0.209324	0.174	0.152	1
PTAR1	0.496979	-0.14682	0.291	0.32	1
SPTAN1	0.497334	0.647292	0.308	0.285	1
SLC39A7	0.497429	-0.298823	0.099	0.117	1
G3BP2	0.497464	-0.287578	0.256	0.276	1
CLEC2D	0.497904	-0.170407	0.064	0.08	1
ZCCHC17	0.497933	-0.246356	0.18	0.202	1
MAK16	0.49813	-0.278065	0.081	0.099	1
YAF2	0.498614	0.381676	0.087	0.071	1
AL024474.2	0.499424	0.560999	0.064	0.051	1
AC007130.1	0.500067	-0.177643	0.221	0.246	1
CEBPG	0.50056	-0.246356	0.058	0.074	1
DCUN1D2	0.500601	-0.235128	0.227	0.248	1
SCAMP4	0.500642	-0.186855	0.186	0.209	1
TRIP11	0.50065	0.24345	0.227	0.205	1
RTF1	0.500716	0.131011	0.215	0.191	1
PIP5K1C	0.500728	0.786066	0.11	0.094	1
RO60	0.500975	0.218313	0.128	0.108	1
UBQLN4	0.501247	-0.383859	0.052	0.067	1
AKAP8L	0.501998	-0.246356	0.134	0.154	1
BFAR	0.501998	-0.266255	0.134	0.154	1
CASP9	0.50214	0.531252	0.041	0.03	1
CYB5R1	0.50214	0.531252	0.041	0.03	1
AC108449.1	0.50214	0.531252	0.041	0.03	1
SURF2	0.50214	0.531252	0.041	0.03	1
NACC2	0.50214	0.531252	0.041	0.03	1
RNF40	0.50214	0.531252	0.041	0.03	1
MIR762HG	0.50214	0.531252	0.041	0.03	1
RSKR	0.50214	0.531252	0.041	0.03	1
CDC34	0.50214	0.531252	0.041	0.03	1
ZNF805	0.50214	0.531252	0.041	0.03	1
MORC3	0.502572	-0.285884	0.262	0.28	1
TTC23	0.503049	0.284159	0.07	0.055	1
RNLS	0.503229	0.421069	0.041	0.03	1
PPP2CA	0.504216	-0.246356	0.203	0.225	1
MTERF3	0.504246	-0.197446	0.105	0.124	1
CHTOP	0.504699	0.18886	0.174	0.152	1
ZNF460	0.504738	-0.339465	0.052	0.067	1
STK10	0.505012	0.104485	0.43	0.402	1
GNPDA1	0.505101	-0.205714	0.058	0.074	1
SAFB	0.505398	-0.117771	0.215	0.244	1
TMEM168	0.505455	-0.166387	0.349	0.37	1
TAF9	0.505862	0.431716	0.041	0.03	1
AC005520.5	0.505862	0.431716	0.041	0.03	1
DDX46	0.505863	-0.136478	0.5	0.51	1
TRIM13	0.506281	-0.222704	0.215	0.239	1
NUP62	0.506495	0.311126	0.134	0.115	1
POLR1C	0.506736	-0.192916	0.291	0.315	1
AC090365.1	0.50686	0.196002	0.297	0.269	1
MCMBP	0.506983	0.128389	0.279	0.251	1
BRWD3	0.507426	-0.30598	0.372	0.379	1
TMEM127	0.507488	0.85318	0.058	0.046	1
AC009630.1	0.507883	0.132156	0.07	0.055	1
SNX29	0.50804	-0.107337	0.494	0.508	1
ALG9	0.508241	-0.293661	0.052	0.067	1
SAMM50	0.508587	0.454084	0.064	0.051	1
SLF1	0.508626	-0.136478	0.25	0.276	1
TMPO	0.509088	-0.153246	0.453	0.469	1
PSMD6	0.509672	0.294213	0.087	0.071	1
QPRT	0.509672	0.294213	0.087	0.071	1
CRKL	0.509762	0.201103	0.157	0.136	1
RBM17	0.509812	0.201103	0.244	0.221	1
CRCP	0.51098	-0.267114	0.128	0.147	1
LSM1	0.511756	-0.246356	0.052	0.067	1
ESRP2	0.511756	-0.246356	0.052	0.067	1
SLC25A19	0.511756	-0.246356	0.052	0.067	1
AREL1	0.511783	0.262658	0.186	0.163	1
UQCRC1	0.511926	-0.301851	0.093	0.11	1
AC010976.1	0.512244	-0.311207	0.163	0.182	1
CHMP2B	0.512548	-0.120825	0.058	0.074	1
MRFAP1	0.512878	-0.398359	0.047	0.06	1
ERBB2	0.513173	0.400007	0.064	0.051	1
TANGO2	0.513173	0.400007	0.064	0.051	1
AP3S1	0.513267	-0.187939	0.215	0.239	1
TDP1	0.513446	0.121376	0.215	0.191	1
LINC01748	0.513649	0.338607	0.064	0.051	1
PDCD6	0.513715	-0.231709	0.18	0.202	1
NCAPG2	0.513875	0.143591	0.378	0.349	1
LNX1	0.513985	0.656783	0.169	0.154	1
NFXL1	0.514051	-0.201962	0.587	0.561	1
VDAC3	0.514716	-0.246356	0.145	0.166	1
MTPN	0.514794	-0.331245	0.122	0.14	1
MTRNR2L8	0.515003	-0.870847	0.041	0.053	1
LINC01138	0.516044	-0.278065	0.076	0.092	1
GGH	0.516188	-0.349449	0.047	0.06	1
GSR	0.516952	-0.353271	0.07	0.085	1
SEC24D	0.517697	-0.224329	0.11	0.129	1
USP13	0.517838	0.338607	0.064	0.051	1
ASS1	0.517838	0.338607	0.064	0.051	1
IKZF5	0.517838	0.338607	0.064	0.051	1
CENPT	0.517838	0.338607	0.064	0.051	1
SPIN3	0.517838	0.338607	0.064	0.051	1
YIPF4	0.517938	-0.166628	0.169	0.191	1
ACBD3-AS1	0.519373	0.560999	0.035	0.025	1
RFTN1	0.519373	0.560999	0.035	0.025	1
PEX6	0.519373	0.560999	0.035	0.025	1
PAK6	0.519373	0.560999	0.035	0.025	1
ULK3	0.519373	0.560999	0.035	0.025	1
AC004148.1	0.519373	0.560999	0.035	0.025	1
AL035658.1	0.519373	0.560999	0.035	0.025	1
KLHL25	0.519508	-0.298823	0.047	0.06	1
AC144836.1	0.519508	-0.298823	0.047	0.06	1
CBWD5	0.519953	-0.135324	0.227	0.251	1
KIF5B	0.520037	-0.18864	0.262	0.285	1
IGF2R	0.520277	0.175108	0.349	0.326	1
NUP205	0.52039	-0.161963	0.419	0.432	1
CHIC1	0.520412	-0.293661	0.047	0.06	1
CPSF2	0.520708	-0.320356	0.105	0.122	1
HSBP1	0.521178	-0.519374	0.041	0.053	1
EIF3L	0.521596	-0.20392	0.227	0.251	1
CABIN1	0.521808	0.14221	0.256	0.23	1
COG4	0.52184	-0.246356	0.093	0.11	1
SASH1	0.521859	-0.296982	0.151	0.17	1
ERLIN2	0.522522	0.279713	0.064	0.051	1
PRPS2	0.522522	0.279713	0.064	0.051	1
LAP3	0.522839	-0.246356	0.047	0.06	1
C15orf40	0.522839	-0.246356	0.047	0.06	1
ZNHIT3	0.522839	-0.246356	0.047	0.06	1
GTF2F1	0.522839	-0.246356	0.047	0.06	1
MUL1	0.522884	0.445522	0.035	0.025	1
NSMF	0.522884	0.239071	0.035	0.025	1
SLAIN1	0.522884	0.445522	0.035	0.025	1
AL353697.1	0.522884	0.445522	0.035	0.025	1
TBC1D17	0.522884	0.445522	0.035	0.025	1
TCP1	0.523302	-0.424354	0.186	0.2	1
DPH2	0.524162	-0.468748	0.006	0.011	1
ZNF358	0.524162	-0.468748	0.006	0.011	1
CLEC11A	0.524162	-0.468748	0.006	0.011	1
ZFAND4	0.524279	-0.416281	0.041	0.053	1
ZCCHC9	0.524601	0.338607	0.081	0.067	1
CRADD	0.524671	0.168682	0.302	0.278	1
COLEC12	0.524675	0.122878	0.407	0.46	1
CPNE8	0.524734	0.132156	0.186	0.163	1
CHCHD10	0.524821	-0.269076	0.099	0.117	1
TSSK3	0.525136	-0.246356	0.006	0.011	1
AL139294.1	0.525136	-0.246356	0.006	0.011	1
AL359504.2	0.525136	-0.246356	0.006	0.011	1
LINC02802	0.525136	-0.246356	0.006	0.011	1
MLLT11	0.525136	-0.246356	0.006	0.011	1
Z99127.1	0.525136	-0.246356	0.006	0.011	1
AL353593.1	0.525136	-0.246356	0.006	0.011	1
PTRHD1	0.525136	-0.246356	0.006	0.011	1
AC012368.1	0.525136	-0.246356	0.006	0.011	1
RABL2A	0.525136	-0.246356	0.006	0.011	1
THORLNC	0.525136	-0.246356	0.006	0.011	1
CARF	0.525136	-0.246356	0.006	0.011	1
TNS1	0.525136	-0.246356	0.006	0.011	1
STK16	0.525136	-0.246356	0.006	0.011	1
BRPF1	0.525136	-0.246356	0.006	0.011	1
HDAC11	0.525136	-0.246356	0.006	0.011	1
RBM15B	0.525136	-0.246356	0.006	0.011	1
TWF2	0.525136	-0.246356	0.006	0.011	1
EOGT	0.525136	-0.246356	0.006	0.011	1
STXBP5L	0.525136	-0.246356	0.006	0.011	1
NLGN1	0.525136	-0.246356	0.006	0.011	1
CRYGS	0.525136	-0.246356	0.006	0.011	1
SLC25A4	0.525136	-0.246356	0.006	0.011	1
MOCS2	0.525136	-0.246356	0.006	0.011	1
KLHL3	0.525136	-0.246356	0.006	0.011	1
TRIM39	0.525136	-0.246356	0.006	0.011	1
AL592429.2	0.525136	-0.246356	0.006	0.011	1
AC004834.1	0.525136	-0.246356	0.006	0.011	1
CCDC136	0.525136	-0.246356	0.006	0.011	1
FIBCD1	0.525136	-0.246356	0.006	0.011	1
ADAMTS13	0.525136	-0.246356	0.006	0.011	1
ZNF22	0.525136	-0.246356	0.006	0.011	1
SMPD1	0.525136	-0.246356	0.006	0.011	1
ALG10B	0.525136	-0.246356	0.006	0.011	1
NABP2	0.525136	-0.246356	0.006	0.011	1
AC026333.3	0.525136	-0.246356	0.006	0.011	1
AL157369.1	0.525136	-0.246356	0.006	0.011	1
PSME1	0.525136	-0.246356	0.006	0.011	1
IRF9	0.525136	-0.246356	0.006	0.011	1
FAM189A1	0.525136	-0.246356	0.006	0.011	1
SCAMP5	0.525136	-0.246356	0.006	0.011	1
ADAMTSL3	0.525136	-0.246356	0.006	0.011	1
CASKIN1	0.525136	-0.246356	0.006	0.011	1
ADCY7	0.525136	-0.246356	0.006	0.011	1
CDH8	0.525136	-0.246356	0.006	0.011	1
NLGN2	0.525136	-0.246356	0.006	0.011	1
SAT2	0.525136	-0.246356	0.006	0.011	1
THRA	0.525136	-0.246356	0.006	0.011	1
AC002558.2	0.525136	-0.246356	0.006	0.011	1
CNN2	0.525136	-0.246356	0.006	0.011	1
CRB3	0.525136	-0.246356	0.006	0.011	1
MAP3K10	0.525136	-0.246356	0.006	0.011	1
NUMBL	0.525136	-0.246356	0.006	0.011	1
C19orf54	0.525136	-0.246356	0.006	0.011	1
AC011462.5	0.525136	-0.246356	0.006	0.011	1
ZNF614	0.525136	-0.246356	0.006	0.011	1
ZNF583	0.525136	-0.246356	0.006	0.011	1
TRAPPC2B	0.525136	-0.246356	0.006	0.011	1
ZNF324	0.525136	-0.246356	0.006	0.011	1
MROH8	0.525136	-0.246356	0.006	0.011	1
DUSP18	0.525136	-0.246356	0.006	0.011	1
PATZ1	0.525136	-0.246356	0.006	0.011	1
TST	0.525136	-0.246356	0.006	0.011	1
CARD10	0.525136	-0.246356	0.006	0.011	1
CXorf40B	0.525136	-0.246356	0.006	0.011	1
NBAT1	0.525139	0.531252	0.058	0.046	1
CHD3	0.525139	0.531252	0.058	0.046	1
PAK4	0.525139	0.531252	0.058	0.046	1
NAA30	0.525382	-0.318505	0.07	0.085	1
PPP4C	0.525382	-0.318505	0.07	0.085	1
TBC1D9B	0.525402	0.311126	0.128	0.11	1
CENPK	0.525726	-0.113382	0.262	0.287	1
UBTF	0.526064	0.168682	0.087	0.071	1
AC009299.3	0.526406	0.338607	0.035	0.025	1
FAM122C	0.526406	0.338607	0.035	0.025	1
RFWD3	0.52651	-0.180767	0.233	0.255	1
MAFG	0.526985	-0.223272	0.11	0.129	1
ANKRD16	0.527388	-0.361833	0.041	0.053	1
ZBTB5	0.527423	-0.398359	0.064	0.078	1
PPIL2	0.527584	0.149573	0.256	0.23	1
ZFP64	0.527731	-0.154433	0.262	0.285	1
SF1	0.528837	-0.225294	0.262	0.28	1
TJP1	0.528927	-0.101435	0.587	0.586	1
LINC02643	0.529056	0.116214	0.006	0.011	1
CHAF1B	0.530024	0.480626	0.076	0.062	1
MSH4	0.530036	0.338607	0.006	0.011	1
PDE1A	0.530036	0.338607	0.006	0.011	1
AL008633.1	0.530036	0.753644	0.006	0.011	1
BAG3	0.530455	-0.14682	0.047	0.06	1
AC008649.2	0.530505	-0.305249	0.041	0.053	1
RMDN2	0.530532	0.824034	0.029	0.021	1
CCDC171	0.530532	0.824034	0.029	0.021	1
TTC39C	0.530532	0.824034	0.029	0.021	1
COL27A1	0.530552	1.23907	0.029	0.021	1
AC106744.1	0.53075	-0.731782	0.297	0.299	1
FBLN1	0.530807	0.431716	0.076	0.062	1
SNF8	0.531476	-0.287578	0.122	0.14	1
WDR27	0.531507	0.312135	0.14	0.122	1
RBBP5	0.53176	-0.267114	0.122	0.14	1
CISD2	0.532001	0.161729	0.122	0.103	1
C3orf38	0.533631	-0.246356	0.041	0.053	1
SLU7	0.533631	-0.246356	0.041	0.053	1
TOPORS	0.533631	-0.246356	0.041	0.053	1
SETDB2	0.533631	-0.246356	0.041	0.053	1
SOCS1	0.533631	-0.246356	0.041	0.053	1
ABALON	0.533631	-0.246356	0.041	0.053	1
SPNS1	0.533726	0.260604	0.099	0.083	1
PTPN21	0.533774	0.109125	0.157	0.136	1
SLC12A2	0.53378	0.68653	0.029	0.021	1
SFT2D1	0.533878	-0.208881	0.07	0.085	1
TELO2	0.533878	-0.208881	0.07	0.085	1
SERAC1	0.534071	-0.112055	0.076	0.092	1
KCNJ13	0.534081	0.405721	0.058	0.046	1
PKP3	0.534081	0.405721	0.058	0.046	1
ATP6V0D1	0.534081	0.405721	0.058	0.046	1
BX004807.1	0.534128	0.400007	0.058	0.046	1
MAGOHB	0.534283	-0.209597	0.267	0.287	1
ZNF878	0.535249	0.245497	0.081	0.067	1
ACOX3	0.535475	0.438143	0.076	0.062	1
TFAM	0.536162	0.245497	0.157	0.138	1
AC068631.1	0.536367	0.601641	0.029	0.021	1
KCNIP4	0.536367	0.601641	0.029	0.021	1
SERPINB1	0.536367	0.601641	0.029	0.021	1
LINC00240	0.536367	0.601641	0.029	0.021	1
AC105001.1	0.536367	0.601641	0.029	0.021	1
TYSND1	0.536367	0.601641	0.029	0.021	1
NECTIN1-AS1	0.536367	0.601641	0.029	0.021	1
NDUFAF1	0.536367	0.601641	0.029	0.021	1
C15orf61	0.536367	0.601641	0.029	0.021	1
AC138811.1	0.536367	0.601641	0.029	0.021	1
AC005562.1	0.536367	0.601641	0.029	0.021	1
ENGASE	0.536367	0.601641	0.029	0.021	1
LINC00667	0.536367	0.601641	0.029	0.021	1
ZNF844	0.536367	0.601641	0.029	0.021	1
LENG9	0.536367	0.601641	0.029	0.021	1
ZNF444	0.536367	0.601641	0.029	0.021	1
YPEL1	0.536367	0.601641	0.029	0.021	1
SSX2IP	0.536456	-0.27437	0.087	0.103	1
STAM	0.536593	-0.144175	0.198	0.221	1
PRXL2A	0.536643	0.297965	0.174	0.156	1
C16orf70	0.536656	-0.246356	0.087	0.103	1
NHLRC2	0.536869	-0.331245	0.186	0.202	1
PPP4R3B	0.536969	-0.118251	0.262	0.285	1
MTHFD2	0.537252	-0.117771	0.209	0.234	1
HEATR5A	0.537628	-0.14682	0.227	0.251	1
UPRT	0.537733	-0.191908	0.041	0.053	1
STARD3	0.538046	-0.3776	0.035	0.046	1
B4GALT4	0.538124	0.263319	0.14	0.122	1
CBLC	0.538264	-0.21159	0.07	0.085	1
AC127035.1	0.538437	0.213076	0.116	0.099	1
MEX3A	0.538606	0.338607	0.058	0.046	1
CTBP1	0.538606	0.338607	0.058	0.046	1
AC106771.1	0.538606	0.338607	0.058	0.046	1
SSNA1	0.538606	0.338607	0.058	0.046	1
THAP9	0.539627	-0.285884	0.064	0.078	1
SNRPB2	0.539627	-0.285884	0.064	0.078	1
RSPH3	0.539634	0.464138	0.029	0.021	1
C9orf85	0.53974	0.70925	0.203	0.182	1
NAPB	0.539947	-0.14968	0.186	0.207	1
CEP78	0.540021	0.206157	0.227	0.209	1
EPC1	0.540318	0.121795	0.186	0.166	1
TUBGCP5	0.540654	0.168682	0.145	0.126	1
RDH14	0.540936	-0.31347	0.035	0.046	1
TCF7	0.540936	-0.3776	0.035	0.046	1
PITRM1-AS1	0.540936	-0.31347	0.035	0.046	1
AL359317.2	0.540936	-0.31347	0.035	0.046	1
DUS3L	0.540936	-0.31347	0.035	0.046	1
GTPBP1	0.540936	-0.31347	0.035	0.046	1
SBF1	0.540936	-0.31347	0.035	0.046	1
NDUFAF8	0.541675	-0.217787	0.087	0.103	1
AC087521.2	0.541883	0.175108	0.134	0.115	1
C12orf73	0.542536	-0.309091	0.081	0.097	1
ACTR3B	0.542586	0.284159	0.238	0.221	1
ZNF133	0.542657	-0.21159	0.151	0.17	1
SRBD1	0.542757	-0.241061	0.424	0.425	1
GNL1	0.543148	0.154182	0.058	0.046	1
ZNF571	0.543148	0.274476	0.058	0.046	1
CUTC	0.543684	-0.225294	0.122	0.14	1
PPP1R8	0.543725	-0.246356	0.064	0.078	1
GIN1	0.543725	-0.246356	0.064	0.078	1
AMFR	0.543725	-0.246356	0.064	0.078	1
AC007390.2	0.543834	-0.246356	0.035	0.046	1
MAIP1	0.543834	-0.246356	0.035	0.046	1
BTN2A1	0.543834	-0.246356	0.035	0.046	1
SMIM19	0.543834	-0.246356	0.035	0.046	1
KATNAL1	0.543834	-0.246356	0.035	0.046	1
FXR2	0.543834	-0.246356	0.035	0.046	1
VPS25	0.543834	-0.246356	0.035	0.046	1
ZNF266	0.543834	-0.246356	0.035	0.046	1
TPCN1	0.544322	0.213076	0.169	0.149	1
AC011503.1	0.544329	0.276323	0.163	0.145	1
ARL17A	0.544905	0.183329	0.116	0.099	1
RSRP1	0.54529	0.182102	0.244	0.223	1
DCAF16	0.545651	0.116214	0.151	0.131	1
RAD51C	0.54613	0.338607	0.076	0.062	1
DYNLT1	0.546195	0.291301	0.076	0.062	1
CCDC59	0.54647	-0.371887	0.058	0.071	1
C21orf58	0.546716	-0.157819	0.145	0.166	1
INO80B	0.546893	0.923569	0.023	0.016	1
HSDL2	0.547198	0.427874	0.151	0.175	1
SLCO2A1	0.54728	-0.246356	0.035	0.046	1
MRPL33	0.547435	-0.324358	0.099	0.115	1
AC007666.2	0.547648	-0.398359	0.029	0.039	1
DPH7	0.547651	0.47801	0.151	0.136	1
AC008731.1	0.547704	0.550111	0.052	0.041	1
CNTNAP2	0.547742	0.531252	0.052	0.041	1
HPS4	0.547762	-0.133881	0.209	0.232	1
AGO1	0.54782	-0.108346	0.442	0.476	1
AC096536.3	0.547933	-0.282882	0.064	0.078	1
USP37	0.548383	0.127103	0.285	0.262	1
TBRG4	0.548582	0.30758	0.122	0.106	1
RNASEH1	0.549006	0.162757	0.145	0.126	1
PRKCSH	0.549134	0.158035	0.163	0.143	1
PDE4C	0.54986	0.753644	0.023	0.016	1
RPL3	0.549881	-0.391035	0.61	0.605	1
TRIM59	0.550254	-0.171588	0.169	0.189	1
PC	0.550282	-0.324358	0.029	0.039	1
AL132857.1	0.550282	-0.324358	0.029	0.039	1
TAFA2	0.550386	-0.331245	0.058	0.071	1
TNFRSF21	0.550639	-0.175966	0.192	0.209	1
HMGN1	0.551905	-0.106953	0.378	0.402	1
Z98884.1	0.552077	0.660535	0.023	0.016	1
SLC66A1	0.552077	0.660535	0.023	0.016	1
UBXN11	0.552077	0.660535	0.023	0.016	1
KCNQ4	0.552077	0.660535	0.023	0.016	1
TBCE	0.552077	0.660535	0.023	0.016	1
MYCNOS	0.552077	0.660535	0.023	0.016	1
DGUOK-AS1	0.552077	0.660535	0.023	0.016	1
C3orf49	0.552077	0.660535	0.023	0.016	1
DGKQ	0.552077	0.660535	0.023	0.016	1
FBXL7	0.552077	0.660535	0.023	0.016	1
SMIM15-AS1	0.552077	0.660535	0.023	0.016	1
ZNF454	0.552077	0.660535	0.023	0.016	1
AL591002.1	0.552077	0.660535	0.023	0.016	1
AL357141.1	0.552077	0.660535	0.023	0.016	1
SP8	0.552077	0.660535	0.023	0.016	1
UBE2D4	0.552077	0.660535	0.023	0.016	1
PODXL	0.552077	0.660535	0.023	0.016	1
CNBD1	0.552077	0.660535	0.023	0.016	1
ZNF250	0.552077	0.660535	0.023	0.016	1
TRMO	0.552077	0.660535	0.023	0.016	1
ZNF189	0.552077	0.660535	0.023	0.016	1
AC087239.1	0.552077	0.660535	0.023	0.016	1
ETFBKMT	0.552077	0.660535	0.023	0.016	1
DNAJC14	0.552077	0.660535	0.023	0.016	1
FICD	0.552077	0.660535	0.023	0.016	1
AC022087.1	0.552077	0.660535	0.023	0.016	1
NPTN-IT1	0.552077	0.660535	0.023	0.016	1
MTSS2	0.552077	0.660535	0.023	0.016	1
CAMKK1	0.552077	0.660535	0.023	0.016	1
TMEM220	0.552077	0.660535	0.023	0.016	1
LRRC37A	0.552077	0.660535	0.023	0.016	1
ZNF816	0.552077	0.660535	0.023	0.016	1
MRGBP	0.552077	0.660535	0.023	0.016	1
C1QTNF6	0.552077	0.660535	0.023	0.016	1
AL022322.2	0.552077	0.660535	0.023	0.016	1
ZBED1	0.552077	0.660535	0.023	0.016	1
PPA2	0.55226	-0.135995	0.366	0.384	1
CPB2-AS1	0.552407	0.508532	0.076	0.092	1
AC138956.2	0.552921	-0.246356	0.029	0.039	1
TMEM120A	0.552921	-0.246356	0.029	0.039	1
LACTB2	0.552921	-0.246356	0.029	0.039	1
TOR1A	0.552921	-0.246356	0.029	0.039	1
PGAM5	0.552921	-0.246356	0.029	0.039	1
INO80E	0.552921	-0.246356	0.029	0.039	1
CTDNEP1	0.552921	-0.246356	0.029	0.039	1
ZNF665	0.552921	-0.246356	0.029	0.039	1
NCAPH2	0.552921	-0.246356	0.029	0.039	1
PLA2G12A	0.55303	-0.310486	0.116	0.133	1
SPECC1	0.55345	0.122878	0.174	0.154	1
ARID3B	0.55364	0.201103	0.128	0.11	1
ABHD2	0.554316	-0.289424	0.058	0.071	1
AADACL2	0.554835	-0.398359	0.012	0.018	1
ABLIM1	0.554835	-0.535862	0.012	0.018	1
LINC00519	0.554835	-0.398359	0.012	0.018	1
HINT1	0.554883	-0.468748	0.14	0.154	1
RIT1	0.555059	0.49061	0.023	0.016	1
DNM3	0.555059	0.49061	0.023	0.016	1
LMO7-AS1	0.555059	0.49061	0.023	0.016	1
MNT	0.555059	0.49061	0.023	0.016	1
CNBD2	0.555059	0.49061	0.023	0.016	1
MRTFA-AS1	0.555059	0.49061	0.023	0.016	1
SPACA6	0.555222	-0.426928	0.023	0.032	1
HS3ST5	0.555934	2.14596	0.012	0.007	1
EFCAB7	0.556344	0.412607	0.052	0.041	1
NCKIPSD	0.556344	0.412607	0.052	0.041	1
CPSF1	0.556344	0.412607	0.052	0.041	1
CDC42BPG	0.556344	0.412607	0.052	0.041	1
DCPS	0.556344	0.412607	0.052	0.041	1
AL137100.3	0.556344	0.412607	0.052	0.041	1
CLBA1	0.556344	0.412607	0.052	0.041	1
TRIM16L	0.556344	0.412607	0.052	0.041	1
CHMP1B	0.556344	0.412607	0.052	0.041	1
AC010618.3	0.556344	0.412607	0.052	0.041	1
PPP2R3B	0.556344	0.412607	0.052	0.041	1
CYP4A22-AS1	0.556392	-0.246356	0.012	0.018	1
PSRC1	0.556392	-0.246356	0.012	0.018	1
DISP1	0.556392	-0.246356	0.012	0.018	1
ASNSD1	0.556392	-0.246356	0.012	0.018	1
SNHG31	0.556392	-0.246356	0.012	0.018	1
ZNF197	0.556392	-0.246356	0.012	0.018	1
SPINK8	0.556392	-0.246356	0.012	0.018	1
ACKR4	0.556392	-0.246356	0.012	0.018	1
AC002460.2	0.556392	-0.246356	0.012	0.018	1
AC008937.2	0.556392	-0.246356	0.012	0.018	1
MICAL1	0.556392	-0.246356	0.012	0.018	1
AC005019.2	0.556392	-0.246356	0.012	0.018	1
FASTK	0.556392	-0.246356	0.012	0.018	1
AC068189.2	0.556392	-0.246356	0.012	0.018	1
TPM2	0.556392	-0.246356	0.012	0.018	1
NPDC1	0.556392	-0.246356	0.012	0.018	1
NANOS1	0.556392	-0.246356	0.012	0.018	1
ZFPL1	0.556392	-0.246356	0.012	0.018	1
SIAE	0.556392	-0.246356	0.012	0.018	1
C12orf10	0.556392	-0.246356	0.012	0.018	1
SOCS2	0.556392	-0.246356	0.012	0.018	1
MTERF2	0.556392	-0.246356	0.012	0.018	1
ZFHX2	0.556392	-0.246356	0.012	0.018	1
ATL1	0.556392	-0.246356	0.012	0.018	1
ALDH6A1	0.556392	-0.246356	0.012	0.018	1
AL137779.1	0.556392	-0.246356	0.012	0.018	1
AL049840.4	0.556392	-0.246356	0.012	0.018	1
AC013640.1	0.556392	-0.246356	0.012	0.018	1
THSD4	0.556392	-0.246356	0.012	0.018	1
AC130650.2	0.556392	-0.246356	0.012	0.018	1
LCMT1-AS1	0.556392	-0.246356	0.012	0.018	1
ZKSCAN2	0.556392	-0.246356	0.012	0.018	1
AC138028.1	0.556392	-0.246356	0.012	0.018	1
TRAPPC1	0.556392	-0.246356	0.012	0.018	1
SP6	0.556392	-0.246356	0.012	0.018	1
AC011921.1	0.556392	-0.246356	0.012	0.018	1
AC005884.1	0.556392	-0.246356	0.012	0.018	1
PLPPR3	0.556392	-0.246356	0.012	0.018	1
ZNF526	0.556392	-0.246356	0.012	0.018	1
CTU1	0.556392	-0.246356	0.012	0.018	1
NAT14	0.556392	-0.246356	0.012	0.018	1
PCIF1	0.556392	-0.246356	0.012	0.018	1
AF129075.3	0.556392	-0.246356	0.012	0.018	1
PIGP	0.556392	-0.246356	0.012	0.018	1
SLC35E4	0.556392	-0.246356	0.012	0.018	1
MPST	0.556392	-0.246356	0.012	0.018	1
CDK16	0.556392	-0.246356	0.012	0.018	1
MORF4L2-AS1	0.556392	-0.246356	0.012	0.018	1
SEPTIN6	0.556392	-0.246356	0.012	0.018	1
AC245140.2	0.556392	-0.246356	0.012	0.018	1
FBXO17	0.55659	-0.130878	0.064	0.078	1
RPL12	0.556742	-0.295178	0.616	0.589	1
NPAT	0.557004	-0.142019	0.209	0.232	1
AC098484.4	0.557419	0.156404	0.145	0.126	1
LAMTOR2	0.55756	-0.339465	0.023	0.032	1
BTG2	0.55756	-0.339465	0.023	0.032	1
TTC31	0.55756	-0.339465	0.023	0.032	1
MMAA	0.55756	-0.339465	0.023	0.032	1
ARHGEF39	0.55756	-0.339465	0.023	0.032	1
EML3	0.55756	-0.339465	0.023	0.032	1
CTSH	0.55756	-0.339465	0.023	0.032	1
NTAN1	0.55756	-0.339465	0.023	0.032	1
VPS16	0.55756	-0.339465	0.023	0.032	1
SENP2	0.557652	-0.422206	0.093	0.108	1
AC104162.2	0.55812	-0.219389	0.099	0.115	1
THEM4	0.558258	-0.246356	0.058	0.071	1
AMMECR1L	0.558258	-0.246356	0.058	0.071	1
AK6	0.558258	-0.246356	0.058	0.071	1
FAM219B	0.558258	-0.246356	0.058	0.071	1
C17orf80	0.558258	-0.246356	0.058	0.071	1
AL512662.2	0.558563	0.445522	0.07	0.057	1
SDF2	0.558856	0.379249	0.087	0.074	1
ATL2	0.559228	-0.220821	0.384	0.395	1
RMDN2-AS1	0.559239	1.33861	0.012	0.007	1
LINC02018	0.559239	1.66053	0.012	0.007	1
EEPD1	0.559239	1.33861	0.012	0.007	1
PDGFRL	0.559239	1.33861	0.012	0.007	1
ART4	0.559239	1.33861	0.012	0.007	1
SMC1B	0.559239	1.33861	0.012	0.007	1
SATB1-AS1	0.55933	-0.101966	0.029	0.039	1
AC107223.1	0.55933	-0.101966	0.029	0.039	1
MEIOC	0.55933	-0.101966	0.029	0.039	1
AC012501.2	0.559403	1.07557	0.017	0.011	1
AHRR	0.559403	1.07557	0.017	0.011	1
AC092832.2	0.559403	1.07557	0.017	0.011	1
CDC42SE1	0.559819	0.201103	0.11	0.094	1
DMAP1	0.559902	-0.246356	0.023	0.032	1
MRPL9	0.559902	-0.246356	0.023	0.032	1
GPATCH11	0.559902	-0.246356	0.023	0.032	1
PHF7	0.559902	-0.246356	0.023	0.032	1
AC068756.1	0.559902	-0.246356	0.023	0.032	1
EHHADH	0.559902	-0.246356	0.023	0.032	1
MAN2B2	0.559902	-0.246356	0.023	0.032	1
TXK	0.559902	-0.246356	0.023	0.032	1
AP003392.1	0.559902	-0.246356	0.023	0.032	1
SCAT2	0.559902	-0.246356	0.023	0.032	1
TRMT5	0.559902	-0.246356	0.023	0.032	1
ERAL1	0.559902	-0.246356	0.023	0.032	1
TMUB2	0.559902	-0.246356	0.023	0.032	1
CBX2	0.559902	-0.246356	0.023	0.032	1
AC022960.1	0.559902	-0.246356	0.023	0.032	1
MPV17L2	0.559902	-0.246356	0.023	0.032	1
NEDD1	0.560277	0.164109	0.18	0.161	1
ZRANB1	0.560288	-0.298823	0.151	0.168	1
TMTC1	0.560345	1.33861	0.012	0.007	1
UBE3C	0.560363	-0.139966	0.797	0.726	1
CCDC186	0.560675	0.17422	0.157	0.138	1
A2ML1	0.560701	0.216616	0.093	0.078	1
AC099314.1	0.560701	0.216616	0.093	0.078	1
HIST1H2AM	0.560729	-0.361833	0.017	0.025	1
CUL9	0.560729	-0.361833	0.017	0.025	1
NGRN	0.560729	-0.361833	0.017	0.025	1
DNAJC19	0.561084	-0.468748	0.087	0.101	1
HAPLN1	0.561622	1.09068	0.047	0.037	1
TBC1D20	0.561712	-0.184955	0.081	0.097	1
TMEM222	0.562213	-0.201962	0.058	0.071	1
BAG4	0.562213	-0.201962	0.058	0.071	1
NDUFS3	0.562213	-0.201962	0.058	0.071	1
WHAMM	0.562213	-0.201962	0.058	0.071	1
SEC23IP	0.562237	0.168682	0.157	0.138	1
MACO1	0.562298	0.218313	0.122	0.106	1
AL513365.2	0.562553	0.923569	0.012	0.007	1
TMEM269	0.562553	0.923569	0.012	0.007	1
GSTM4	0.562553	0.923569	0.012	0.007	1
RUSC1-AS1	0.562553	0.923569	0.012	0.007	1
IBA57	0.562553	0.923569	0.012	0.007	1
AL445524.1	0.562553	0.923569	0.012	0.007	1
ACTN2	0.562553	0.923569	0.012	0.007	1
ADAM23	0.562553	0.923569	0.012	0.007	1
LINC01807	0.562553	0.923569	0.012	0.007	1
ARL4C	0.562553	0.923569	0.012	0.007	1
AC104850.2	0.562553	0.923569	0.012	0.007	1
GRAMD1C	0.562553	0.923569	0.012	0.007	1
GPR156	0.562553	0.923569	0.012	0.007	1
NMNAT3	0.562553	0.923569	0.012	0.007	1
STPG2	0.562553	0.923569	0.012	0.007	1
AC096577.1	0.562553	0.923569	0.012	0.007	1
HHIP	0.562553	0.923569	0.012	0.007	1
ANKRD37	0.562553	0.923569	0.012	0.007	1
CDH12	0.562553	0.923569	0.012	0.007	1
ZBED3-AS1	0.562553	0.923569	0.012	0.007	1
SPATA9	0.562553	0.923569	0.012	0.007	1
FAM153CP	0.562553	0.923569	0.012	0.007	1
AL121932.2	0.562553	0.923569	0.012	0.007	1
RNF5	0.562553	0.923569	0.012	0.007	1
MAD2L1BP	0.562553	0.923569	0.012	0.007	1
NKAIN2	0.562553	0.923569	0.012	0.007	1
AC004160.1	0.562553	0.923569	0.012	0.007	1
AC005162.1	0.562553	0.923569	0.012	0.007	1
CROT	0.562553	0.923569	0.012	0.007	1
PTPRN2	0.562553	0.923569	0.012	0.007	1
AC132219.1	0.562553	0.923569	0.012	0.007	1
ZNF34	0.562553	0.923569	0.012	0.007	1
AL162584.1	0.562553	0.923569	0.012	0.007	1
NRARP	0.562553	0.923569	0.012	0.007	1
ITGB1-DT	0.562553	0.923569	0.012	0.007	1
ADO	0.562553	0.923569	0.012	0.007	1
SCART1	0.562553	0.923569	0.012	0.007	1
TSSC4	0.562553	0.923569	0.012	0.007	1
TMEM9B-AS1	0.562553	0.923569	0.012	0.007	1
BTBD18	0.562553	0.923569	0.012	0.007	1
AP002387.2	0.562553	0.923569	0.012	0.007	1
IL18BP	0.562553	0.923569	0.012	0.007	1
NINJ2	0.562553	0.923569	0.012	0.007	1
AC007529.2	0.562553	0.923569	0.012	0.007	1
LINC00571	0.562553	0.923569	0.012	0.007	1
AL109628.2	0.562553	0.923569	0.012	0.007	1
AL161757.5	0.562553	0.923569	0.012	0.007	1
PLEKHO2	0.562553	0.923569	0.012	0.007	1
ARNT2	0.562553	0.923569	0.012	0.007	1
AC090907.2	0.562553	0.923569	0.012	0.007	1
NETO2	0.562553	0.923569	0.012	0.007	1
SLC9A5	0.562553	0.923569	0.012	0.007	1
DDX28	0.562553	0.923569	0.012	0.007	1
PLA2G15	0.562553	0.923569	0.012	0.007	1
SCIMP	0.562553	0.923569	0.012	0.007	1
AC005838.2	0.562553	0.923569	0.012	0.007	1
AOC3	0.562553	0.923569	0.012	0.007	1
AC025048.2	0.562553	0.923569	0.012	0.007	1
AC099845.1	0.562553	0.923569	0.012	0.007	1
AC008764.6	0.562553	0.923569	0.012	0.007	1
ANKLE1	0.562553	0.923569	0.012	0.007	1
AC005759.1	0.562553	0.923569	0.012	0.007	1
AC008982.2	0.562553	0.923569	0.012	0.007	1
AC007785.1	0.562553	0.923569	0.012	0.007	1
TTYH1	0.562553	0.923569	0.012	0.007	1
ZNF256	0.562553	0.923569	0.012	0.007	1
GATA5	0.562553	0.923569	0.012	0.007	1
PDE9A	0.562553	0.923569	0.012	0.007	1
HDHD5-AS1	0.562553	0.923569	0.012	0.007	1
ZNF630	0.562553	0.923569	0.012	0.007	1
PEBP4	0.562668	0.168682	0.012	0.018	1
IFT20	0.562668	0.168682	0.012	0.018	1
MAD2L2	0.562719	-0.246356	0.017	0.025	1
LINC00623	0.562719	-0.246356	0.017	0.025	1
NEK2	0.562719	-0.246356	0.017	0.025	1
UPP2	0.562719	-0.246356	0.017	0.025	1
GORASP1	0.562719	-0.246356	0.017	0.025	1
C3orf33	0.562719	-0.246356	0.017	0.025	1
OTULINL	0.562719	-0.246356	0.017	0.025	1
HIST1H2BK	0.562719	-0.246356	0.017	0.025	1
AL080276.2	0.562719	-0.246356	0.017	0.025	1
IMPA1	0.562719	-0.246356	0.017	0.025	1
FUT11	0.562719	-0.246356	0.017	0.025	1
ZNF511	0.562719	-0.246356	0.017	0.025	1
ALKBH3	0.562719	-0.246356	0.017	0.025	1
LPXN	0.562719	-0.246356	0.017	0.025	1
UNC93B1	0.562719	-0.246356	0.017	0.025	1
AP000763.3	0.562719	-0.246356	0.017	0.025	1
MSANTD4	0.562719	-0.246356	0.017	0.025	1
SUOX	0.562719	-0.246356	0.017	0.025	1
CLIP1-AS1	0.562719	-0.246356	0.017	0.025	1
PHF11	0.562719	-0.246356	0.017	0.025	1
SIX4	0.562719	-0.246356	0.017	0.025	1
PPIP5K1	0.562719	-0.246356	0.017	0.025	1
GOLGA6L9	0.562719	-0.246356	0.017	0.025	1
PITPNA-AS1	0.562719	-0.246356	0.017	0.025	1
ZNF830	0.562719	-0.246356	0.017	0.025	1
AMZ2	0.562719	-0.246356	0.017	0.025	1
ADGRE2	0.562719	-0.246356	0.017	0.025	1
ZMAT5	0.562719	-0.246356	0.017	0.025	1
HDAC6	0.562719	-0.246356	0.017	0.025	1
UPF3B	0.562807	0.338607	0.116	0.101	1
PSMC2	0.563164	0.168682	0.203	0.184	1
SPOP	0.563594	0.391074	0.07	0.057	1
MEGF6	0.563781	0.753644	0.017	0.011	1
CD52	0.563781	0.753644	0.017	0.011	1
EPHX4	0.563781	0.753644	0.017	0.011	1
LIX1L-AS1	0.563781	0.753644	0.017	0.011	1
FLVCR1-DT	0.563781	0.753644	0.017	0.011	1
COA6-AS1	0.563781	0.753644	0.017	0.011	1
GGPS1	0.563781	0.753644	0.017	0.011	1
CATSPERE	0.563781	0.753644	0.017	0.011	1
AC016727.3	0.563781	0.753644	0.017	0.011	1
ACMSD	0.563781	0.753644	0.017	0.011	1
LINC00471	0.563781	0.753644	0.017	0.011	1
POMGNT2	0.563781	0.753644	0.017	0.011	1
ZNF35	0.563781	0.753644	0.017	0.011	1
CHDH	0.563781	0.753644	0.017	0.011	1
STX19	0.563781	0.753644	0.017	0.011	1
SLC51A	0.563781	0.753644	0.017	0.011	1
AC016773.1	0.563781	0.753644	0.017	0.011	1
AL355336.1	0.563781	0.753644	0.017	0.011	1
ZNF391	0.563781	0.753644	0.017	0.011	1
AL121944.1	0.563781	0.753644	0.017	0.011	1
BAK1	0.563781	0.753644	0.017	0.011	1
TBCC	0.563781	0.753644	0.017	0.011	1
PKD1L1	0.563781	0.753644	0.017	0.011	1
EFCAB10	0.563781	0.753644	0.017	0.011	1
WEE2-AS1	0.563781	0.753644	0.017	0.011	1
ZNF596	0.563781	0.753644	0.017	0.011	1
NEIL2	0.563781	0.753644	0.017	0.011	1
TSTA3	0.563781	0.753644	0.017	0.011	1
AL158206.1	0.563781	0.753644	0.017	0.011	1
AL441992.1	0.563781	0.753644	0.017	0.011	1
UROS	0.563781	0.753644	0.017	0.011	1
DPP3	0.563781	0.753644	0.017	0.011	1
RHNO1	0.563781	0.753644	0.017	0.011	1
CSRP2	0.563781	0.753644	0.017	0.011	1
CKAP4	0.563781	0.753644	0.017	0.011	1
AL160314.2	0.563781	0.753644	0.017	0.011	1
GPX2	0.563781	0.753644	0.017	0.011	1
SMAD3	0.563781	0.753644	0.017	0.011	1
AC015871.4	0.563781	0.753644	0.017	0.011	1
HOMER2	0.563781	0.753644	0.017	0.011	1
TMEM186	0.563781	0.753644	0.017	0.011	1
AC009060.1	0.563781	0.753644	0.017	0.011	1
SPATA2L	0.563781	0.753644	0.017	0.011	1
AC040934.1	0.563781	0.753644	0.017	0.011	1
ZNF555	0.563781	0.753644	0.017	0.011	1
AC005381.1	0.563781	0.753644	0.017	0.011	1
ZNF428	0.563781	0.753644	0.017	0.011	1
PLAUR	0.563781	0.753644	0.017	0.011	1
CCDC9	0.563781	0.753644	0.017	0.011	1
ZNF543	0.563781	0.753644	0.017	0.011	1
FITM2	0.563781	0.753644	0.017	0.011	1
ARVCF	0.563781	0.753644	0.017	0.011	1
PIM2	0.563781	0.753644	0.017	0.011	1
TAF9B	0.563781	0.753644	0.017	0.011	1
VRK2	0.563883	-0.143102	0.488	0.492	1
GAS2L3	0.564071	0.47611	0.093	0.078	1
LRRN1	0.564771	0.601641	0.012	0.007	1
HAND1	0.564771	0.601641	0.012	0.007	1
VLDLR-AS1	0.564771	0.601641	0.012	0.007	1
AP003555.2	0.564771	0.601641	0.012	0.007	1
MIR4300HG	0.564771	0.601641	0.012	0.007	1
VAT1L	0.564771	0.601641	0.012	0.007	1
LDLRAD4	0.564771	0.601641	0.012	0.007	1
DBI	0.564996	-0.398359	0.07	0.083	1
CDK11A	0.565116	-0.246356	0.11	0.126	1
DEPDC1B	0.565315	-0.182225	0.116	0.133	1
HMMR	0.565539	0.434822	0.14	0.124	1
AZI2	0.566221	0.168682	0.11	0.094	1
GTF2B	0.566378	0.207362	0.198	0.179	1
HIST1H2BB	0.566422	0.531252	0.017	0.011	1
CASC1	0.566422	0.531252	0.017	0.011	1
OSBP2	0.566422	0.531252	0.017	0.011	1
SCLT1	0.566525	0.207362	0.198	0.179	1
IDI1	0.566529	-0.153246	0.081	0.097	1
TSNAX	0.566592	-0.208881	0.145	0.163	1
RXYLT1	0.566669	-0.163894	0.058	0.071	1
PSMB6	0.566987	0.152194	0.134	0.117	1
UCHL5	0.567018	-0.153992	0.221	0.241	1
PSD3	0.567277	-0.143262	0.145	0.163	1
SUPT6H	0.568159	-0.289424	0.122	0.138	1
PRDM4	0.568438	0.152194	0.157	0.138	1
PSMD13	0.56844	0.109788	0.174	0.154	1
SNRPD1	0.568498	-0.14682	0.221	0.193	1
AC103591.3	0.568747	0.990684	0.017	0.025	1
ASB16-AS1	0.569007	0.338607	0.07	0.057	1
POLR3H	0.569007	0.338607	0.07	0.057	1
ARHGEF9	0.569007	0.338607	0.07	0.057	1
NSDHL	0.569007	0.338607	0.07	0.057	1
MYO9B	0.569142	0.132703	0.407	0.382	1
METTL25	0.569488	0.201103	0.052	0.041	1
SPCS1	0.569629	0.113187	0.32	0.294	1
BTF3L4	0.570757	-0.246356	0.18	0.198	1
RNF185	0.570831	0.296787	0.087	0.074	1
VAPB	0.570872	0.201103	0.198	0.179	1
PTPN2	0.571079	-0.183162	0.343	0.363	1
ECD	0.571486	0.260604	0.145	0.129	1
KLHL36	0.57151	0.294213	0.087	0.074	1
UBLCP1	0.571885	0.573072	0.047	0.037	1
AL359644.1	0.571885	0.951584	0.047	0.037	1
DIS3	0.572153	0.149573	0.238	0.221	1
CAP1	0.572364	-0.230759	0.169	0.186	1
MAP3K7	0.572503	-0.103398	0.25	0.271	1
ZNF761	0.573105	0.560999	0.064	0.053	1
ADRM1	0.573239	-0.246356	0.052	0.064	1
MYO5A	0.573268	0.278065	0.169	0.152	1
AP000919.2	0.573644	0.478784	0.11	0.097	1
TNFRSF1A	0.574083	0.284159	0.07	0.057	1
ZNF708	0.574413	0.105946	0.215	0.193	1
COA4	0.574536	-0.246356	0.093	0.108	1
HIGD1A	0.576042	0.49061	0.047	0.037	1
ERBB4	0.57609	0.502106	0.047	0.037	1
STAG2	0.57681	-0.252928	0.372	0.375	1
PIK3C2B	0.577022	-0.197446	0.052	0.064	1
GBA2	0.577022	-0.197446	0.052	0.064	1
CCDC82	0.577022	-0.197446	0.052	0.064	1
TMEM161A	0.577022	-0.197446	0.052	0.064	1
ZNF461	0.577022	-0.197446	0.052	0.064	1
GPBP1L1	0.577424	-0.153546	0.523	0.51	1
ZNF493	0.577981	0.133492	0.198	0.177	1
PLEKHA5	0.577986	-0.159104	0.535	0.536	1
ANKRD13D	0.579133	0.17422	0.151	0.133	1
PGGT1B	0.579178	0.231692	0.07	0.057	1
PTDSS2	0.579416	-0.154433	0.145	0.163	1
ZC3HAV1	0.579476	0.15098	0.174	0.156	1
DVL1	0.58016	-0.282882	0.07	0.083	1
GNG12	0.580179	0.421069	0.047	0.037	1
FOXI3	0.580179	0.421069	0.047	0.037	1
RBAK	0.580179	0.421069	0.047	0.037	1
ZNF783	0.580179	0.421069	0.047	0.037	1
HPS1	0.580179	0.421069	0.047	0.037	1
CASC2	0.580179	0.421069	0.047	0.037	1
PIGB	0.580179	0.421069	0.047	0.037	1
STK11	0.580179	0.421069	0.047	0.037	1
ARAP1	0.580213	0.412607	0.047	0.037	1
DNAJC5	0.580602	-0.120825	0.169	0.189	1
AC026894.1	0.580893	-0.201962	0.052	0.064	1
HES1	0.581255	0.268218	0.047	0.037	1
NDUFA6	0.581373	0.105946	0.093	0.078	1
BAZ2A	0.581929	-0.246356	0.105	0.12	1
PSMD3	0.582113	-0.14682	0.076	0.09	1
PCSK7	0.582431	-0.246356	0.105	0.12	1
XRCC2	0.582534	-0.184955	0.291	0.31	1
RPS15	0.583043	-0.189601	0.727	0.667	1
FPGS	0.583225	0.560999	0.064	0.053	1
CREBRF	0.583837	0.24345	0.116	0.101	1
B3GALNT2	0.584224	-0.163894	0.297	0.317	1
ITPR1	0.584271	-0.110701	0.122	0.14	1
ZFHX2-AS1	0.584366	0.338607	0.047	0.037	1
CDR2L	0.584366	0.338607	0.047	0.037	1
ZNF585B	0.584366	0.338607	0.047	0.037	1
POC1A	0.584657	-0.246356	0.07	0.083	1
SEMA4D	0.584803	0.721935	0.087	0.076	1
ZMYM5	0.584958	0.239071	0.105	0.09	1
PFN2	0.585092	-0.298823	0.047	0.057	1
STPG4	0.585092	-0.349449	0.047	0.057	1
EIF2A	0.585426	-0.132699	0.233	0.253	1
WDR36	0.585652	0.145962	0.215	0.195	1
AC021851.1	0.5865	-0.246356	0.087	0.101	1
DZIP3	0.5865	-0.246356	0.087	0.101	1
LMNB2	0.5865	-0.246356	0.087	0.101	1
COG2	0.5865	-0.276103	0.087	0.101	1
ABCB7	0.586997	-0.270202	0.105	0.12	1
TRMT44	0.587674	0.16027	0.105	0.09	1
NSFL1C	0.587674	0.16027	0.105	0.09	1
APTR	0.588353	0.140667	0.087	0.074	1
PDCD10	0.588462	0.147923	0.233	0.211	1
RRP1	0.588673	0.168682	0.087	0.074	1
POMK	0.588677	-0.246356	0.047	0.057	1
ZNF607	0.588677	-0.246356	0.047	0.057	1
FBXO30	0.588998	0.338607	0.081	0.069	1
ZNF681	0.589393	0.294213	0.081	0.069	1
UFM1	0.589532	-0.339465	0.081	0.094	1
GLOD4	0.590238	-0.135324	0.093	0.108	1
AC018797.3	0.590674	0.264606	0.099	0.085	1
OFD1	0.591271	-0.129172	0.238	0.26	1
NOD1	0.591566	-0.22774	0.134	0.149	1
DBT	0.591646	-0.215982	0.087	0.101	1
PRCC	0.591646	-0.215982	0.087	0.101	1
NOC3L	0.592171	-0.136731	0.209	0.23	1
LINC01355	0.592271	-0.191908	0.047	0.057	1
UQCC2	0.592271	-0.191908	0.047	0.057	1
AC027243.3	0.592271	-0.191908	0.047	0.057	1
YARS2	0.592824	0.138669	0.192	0.172	1
TP53BP1	0.592965	0.168682	0.145	0.129	1
MRPL47	0.593047	-0.222108	0.105	0.12	1
APC	0.593058	0.100447	0.209	0.189	1
GTPBP2	0.593082	0.274476	0.11	0.097	1
CEP120	0.593151	-0.207362	0.134	0.149	1
AC104316.1	0.593427	0.338607	0.064	0.053	1
GLB1L3	0.593427	0.338607	0.064	0.053	1
GAS6-AS1	0.593427	0.338607	0.064	0.053	1
RAB21	0.593902	-0.127057	0.11	0.126	1
CHRM3-AS2	0.594274	0.721935	0.058	0.048	1
FNTA	0.594314	-0.153246	0.169	0.186	1
STIL	0.594334	-0.15942	0.279	0.297	1
PPP1R14B	0.594504	-0.309091	0.081	0.094	1
POLG	0.594947	0.251144	0.081	0.069	1
NXN	0.595197	0.273756	0.349	0.338	1
TRAK2	0.595583	-0.106178	0.093	0.108	1
PAFAH1B2	0.595682	-0.15014	0.169	0.186	1
ZBTB34	0.596874	0.753644	0.041	0.032	1
CSNK1G2	0.597433	0.389233	0.14	0.126	1
LRIG2	0.597652	-0.149553	0.488	0.485	1
HAX1	0.597722	-0.285884	0.064	0.076	1
SHARPIN	0.597816	-0.361833	0.041	0.051	1
TRIP13	0.597829	0.186604	0.099	0.085	1
NAA20	0.597829	0.22313	0.099	0.085	1
LINC02603	0.597975	0.601641	0.041	0.032	1
GRTP1	0.598093	-0.115569	0.244	0.267	1
CCT8	0.598181	-0.3776	0.192	0.205	1
LDHA	0.598191	-0.539715	0.169	0.182	1
KNSTRN	0.598343	-0.13944	0.07	0.083	1
POLE3	0.598361	0.279713	0.064	0.053	1
AKT1	0.598361	0.279713	0.064	0.053	1
C14orf119	0.598407	0.231692	0.064	0.053	1
IWS1	0.599112	-0.184071	0.372	0.386	1
ZBTB37	0.599494	-0.278065	0.081	0.094	1
GID8	0.599556	-0.14682	0.047	0.057	1
PDAP1	0.599819	-0.187462	0.134	0.149	1
STXBP3	0.60177	-0.158893	0.087	0.101	1
MAEA	0.60177	-0.158893	0.087	0.101	1
ITFG1	0.601775	-0.145555	0.622	0.605	1
GLRX	0.601817	0.435904	0.105	0.092	1
TWF1	0.602074	-0.246356	0.064	0.076	1
RBM12B	0.602466	0.143056	0.174	0.156	1
KIF4A	0.602544	-0.210732	0.209	0.225	1
INO80-AS1	0.60279	0.431716	0.076	0.064	1
OTUD5	0.602906	-0.101966	0.07	0.083	1
ABCC1	0.603062	-0.14682	0.174	0.193	1
TTF1	0.603832	0.42607	0.186	0.172	1
TMEM132A	0.604017	0.186604	0.099	0.085	1
AGTPBP1	0.604331	0.184279	0.471	0.441	1
MOV10	0.604563	-0.246356	0.041	0.051	1
SNAPC5	0.604563	-0.246356	0.041	0.051	1
IQCK	0.604563	-0.246356	0.041	0.051	1
AL031073.2	0.604563	-0.246356	0.041	0.051	1
SDE2	0.605874	0.431716	0.041	0.032	1
IFT22	0.605874	0.431716	0.041	0.032	1
TMEM106C	0.605874	0.431716	0.041	0.032	1
RNF6	0.605874	0.431716	0.041	0.032	1
CFL2	0.605874	0.431716	0.041	0.032	1
ZNF594	0.605874	0.431716	0.041	0.032	1
ANKRD40	0.605874	0.431716	0.041	0.032	1
MRPL40	0.605874	0.431716	0.041	0.032	1
FAM83F	0.605874	0.431716	0.041	0.032	1
HSPA1B	0.605901	0.421069	0.041	0.032	1
FYCO1	0.606094	-0.219389	0.099	0.113	1
SLC35B3	0.606764	0.239071	0.11	0.097	1
HERC3	0.607635	0.312135	0.134	0.12	1
TBCCD1	0.607948	-0.184955	0.041	0.051	1
PI4K2A	0.607948	-0.184955	0.041	0.051	1
SFXN2	0.607948	-0.184955	0.041	0.051	1
ACADSB	0.607948	-0.184955	0.041	0.051	1
RHBDF1	0.607948	-0.184955	0.041	0.051	1
REXO1	0.607948	-0.184955	0.041	0.051	1
LSM14B	0.607948	-0.184955	0.041	0.051	1
CXorf56	0.607948	-0.184955	0.041	0.051	1
EXOSC6	0.608169	0.384411	0.076	0.064	1
ZNF195	0.608353	0.192529	0.285	0.271	1
BICD2	0.608432	0.365574	0.087	0.076	1
HADH	0.60953	-0.213934	0.081	0.094	1
APLF	0.609709	0.464138	0.058	0.048	1
TRMT6	0.609709	0.464138	0.058	0.048	1
AC093495.1	0.609856	0.338607	0.041	0.032	1
RNF123	0.609856	0.338607	0.041	0.032	1
ITGB5-AS1	0.609856	0.338607	0.041	0.032	1
GTF3C6	0.609856	0.338607	0.041	0.032	1
AL031772.1	0.609856	0.338607	0.041	0.032	1
ZNF268	0.609856	0.338607	0.041	0.032	1
AC080068.1	0.609962	0.102979	0.157	0.14	1
INTS8	0.61016	0.132156	0.209	0.191	1
RPS23	0.610655	-0.353602	0.75	0.699	1
INO80C	0.610819	-0.163894	0.064	0.076	1
CYP20A1	0.611185	-0.194825	0.099	0.113	1
ELMOD2	0.611727	-0.219389	0.099	0.113	1
HOMER1	0.611889	-0.14682	0.233	0.251	1
HAT1	0.612012	0.116214	0.116	0.101	1
MAK	0.61237	0.31476	0.145	0.131	1
AADACL2-AS1	0.613016	-0.217597	0.535	0.526	1
RPS29	0.613419	-0.133262	0.797	0.749	1
INSR	0.613468	0.116214	0.174	0.154	1
PSMB1	0.61359	-0.246356	0.081	0.094	1
EEF2K	0.614512	-0.186484	0.221	0.237	1
NLGN4X	0.615103	-1.1422	0.291	0.241	1
SNRPD3	0.615382	-0.361833	0.058	0.069	1
WDR60	0.61563	0.164109	0.18	0.163	1
MTM1	0.615729	-0.246356	0.11	0.124	1
TSR1	0.615813	-0.201962	0.116	0.131	1
ELK4	0.615848	0.181066	0.14	0.124	1
LAS1L	0.61616	-0.371887	0.058	0.069	1
HSD17B12	0.617069	-0.285245	0.331	0.338	1
AC136431.1	0.617625	0.49061	0.07	0.06	1
CPSF4	0.617822	-0.184955	0.128	0.143	1
SLC26A3	0.618971	0.808092	0.035	0.028	1
B3GNT5	0.619358	-0.246356	0.093	0.106	1
RPL19	0.619392	-0.252138	0.727	0.667	1
PFDN2	0.619624	-0.315897	0.14	0.154	1
BSCL2	0.619636	0.338607	0.058	0.048	1
SLC38A7	0.619636	0.338607	0.058	0.048	1
TNRC6C	0.619636	0.338607	0.058	0.048	1
DNTTIP2	0.619638	-0.14682	0.081	0.094	1
SRP68	0.619638	-0.14682	0.081	0.094	1
RBM7	0.619771	0.291301	0.076	0.064	1
POLR2F	0.620353	-0.331245	0.058	0.069	1
THOC7	0.620547	0.287981	0.076	0.064	1
PTER	0.620547	0.287981	0.076	0.064	1
AC090945.1	0.62085	-0.246356	0.035	0.044	1
ZNF76	0.62085	-0.246356	0.035	0.044	1
STOM	0.620888	-0.305249	0.035	0.044	1
AP000442.1	0.62183	0.216616	0.093	0.08	1
AC008056.1	0.622576	1.24841	0.081	0.071	1
MCF2L2	0.622717	0.216616	0.157	0.143	1
DHX29	0.622936	0.168682	0.18	0.163	1
SDHC	0.623382	0.156404	0.14	0.124	1
UHRF1BP1L	0.623389	-0.246356	0.076	0.087	1
RPS9	0.623495	-0.101597	0.669	0.572	1
EPPK1	0.624002	-0.175966	0.035	0.044	1
CHMP1A	0.624002	-0.175966	0.035	0.044	1
AC005394.1	0.624002	-0.175966	0.035	0.044	1
ZBTB8A	0.624409	0.274476	0.058	0.048	1
KLHL12	0.624409	0.274476	0.058	0.048	1
SLC25A51	0.624409	0.274476	0.058	0.048	1
TFPT	0.624409	0.154182	0.058	0.048	1
MPLKIP	0.624463	-0.120825	0.081	0.094	1
ZNF212	0.624558	-0.201962	0.058	0.069	1
PUS3	0.624558	-0.201962	0.058	0.069	1
CTSA	0.624558	-0.201962	0.058	0.069	1
MRPL28	0.624571	-0.184955	0.035	0.044	1
SUGP1	0.624863	-0.217787	0.093	0.106	1
XPO6	0.625876	-0.217787	0.506	0.487	1
ARL5B	0.625998	0.239071	0.076	0.064	1
USP3-AS1	0.626027	0.16027	0.18	0.163	1
TRIM5	0.626378	0.808092	0.035	0.028	1
STARD10	0.626378	0.808092	0.035	0.028	1
ATP6V0B	0.62734	-0.203543	0.291	0.301	1
AC090826.1	0.627734	-0.120825	0.035	0.044	1
STAT1	0.627884	-0.141386	0.099	0.113	1
ZNF440	0.628103	-0.231709	0.186	0.2	1
SUFU	0.628216	-0.175966	0.11	0.124	1
RRM2B	0.628287	-0.21159	0.076	0.087	1
SHMT1	0.628287	-0.21159	0.076	0.087	1
PARL	0.628657	0.219308	0.145	0.131	1
ZFAND6	0.628682	-0.129842	0.488	0.503	1
PLSCR1	0.628774	-0.156158	0.058	0.069	1
OGT	0.628978	-0.137831	0.419	0.43	1
SLC12A4	0.630106	0.531252	0.035	0.028	1
PRPF3	0.630256	-0.163894	0.285	0.301	1
TTC21B	0.630857	0.23427	0.105	0.092	1
MASTL	0.631092	-0.161822	0.215	0.23	1
PAPOLG	0.631117	-0.201962	0.122	0.136	1
AL731577.2	0.631184	-0.153246	0.169	0.184	1
RIN3	0.631195	0.184279	0.372	0.354	1
SIKE1	0.631469	0.191765	0.076	0.064	1
ACOT13	0.631469	0.191765	0.076	0.064	1
ZNF780B	0.631469	0.191765	0.076	0.064	1
DENND1B	0.631493	0.338607	0.116	0.103	1
SEH1L	0.631641	-0.115569	0.256	0.274	1
RBM19	0.631713	-0.173843	0.186	0.202	1
PMPCB	0.63227	-0.120825	0.145	0.161	1
RPL27A	0.632698	-0.345053	0.802	0.713	1
MEAF6	0.633077	-0.120825	0.058	0.069	1
TMEM9	0.633201	-0.175966	0.076	0.087	1
AC107081.2	0.633201	-0.175966	0.076	0.087	1
IMPACT	0.633201	-0.175966	0.076	0.087	1
CSE1L	0.63349	-0.219761	0.39	0.389	1
C9orf16	0.633587	0.650551	0.07	0.06	1
KIF13A	0.633622	0.179251	0.488	0.483	1
C1orf50	0.633822	0.445522	0.035	0.028	1
LRRC34	0.633822	0.445522	0.035	0.028	1
ZFAND2A	0.633822	0.445522	0.035	0.028	1
CYHR1	0.633822	0.445522	0.035	0.028	1
VPS11	0.633822	0.445522	0.035	0.028	1
IAPP	0.633822	0.445522	0.035	0.028	1
CCDC33	0.633822	0.445522	0.035	0.028	1
C16orf46	0.633822	0.445522	0.035	0.028	1
CWC22	0.634339	-0.151719	0.11	0.124	1
PEX14	0.635528	0.145962	0.337	0.322	1
AC093110.1	0.635605	-0.293661	0.052	0.062	1
BOLA2	0.635605	-0.293661	0.052	0.062	1
AL354733.3	0.635909	-0.154725	0.285	0.301	1
AC092296.2	0.636092	0.12804	0.192	0.175	1
GPRC5D	0.636155	0.391074	0.07	0.06	1
RPL34	0.63619	-0.503409	0.657	0.589	1
SNX16	0.636958	0.145962	0.076	0.064	1
SMURF2	0.637338	0.164577	0.186	0.17	1
AC009303.2	0.637399	-0.246356	0.029	0.037	1
RNF139	0.637399	-0.246356	0.029	0.037	1
MIGA2	0.637399	-0.324358	0.029	0.037	1
MINPP1	0.637399	-0.246356	0.029	0.037	1
AL158801.3	0.637399	-0.246356	0.029	0.037	1
PLXNA3	0.637399	-0.246356	0.029	0.037	1
TMUB1	0.63757	0.338607	0.035	0.028	1
ATG2A	0.63757	0.338607	0.035	0.028	1
ZNF169	0.63886	0.129153	0.064	0.076	1
TINAGL1	0.639148	1.66053	0.029	0.023	1
STOML2	0.63923	-0.289424	0.052	0.062	1
HSPA9	0.639634	-0.128519	0.465	0.469	1
ARHGEF16	0.640289	-0.163894	0.029	0.037	1
NAB1	0.640289	-0.163894	0.029	0.037	1
ZSCAN9	0.640289	-0.163894	0.029	0.037	1
LEMD2	0.640289	-0.163894	0.029	0.037	1
IQCE	0.640289	-0.163894	0.029	0.037	1
AC004884.2	0.640289	-0.163894	0.029	0.037	1
NPM3	0.640289	-0.163894	0.029	0.037	1
DCLRE1A	0.640289	-0.163894	0.029	0.037	1
SPSB2	0.640289	-0.163894	0.029	0.037	1
ST8SIA1	0.640289	-0.163894	0.029	0.037	1
ATP11A-AS1	0.640289	-0.163894	0.029	0.037	1
PRMT5	0.640289	-0.163894	0.029	0.037	1
AL139353.2	0.640289	-0.163894	0.029	0.037	1
CINP	0.640289	-0.163894	0.029	0.037	1
GANC	0.640289	-0.163894	0.029	0.037	1
COASY	0.640289	-0.163894	0.029	0.037	1
SIRT6	0.640289	-0.163894	0.029	0.037	1
IL10RB	0.640289	-0.163894	0.029	0.037	1
ASMTL	0.640289	-0.163894	0.029	0.037	1
TRUB2	0.640321	-0.246356	0.029	0.037	1
P2RY14	0.641018	1.39519	0.058	0.051	1
METTL6	0.641284	0.251144	0.087	0.076	1
TOM1L2	0.641558	0.405721	0.035	0.044	1
HULC	0.641897	0.421069	0.081	0.071	1
RPS17	0.641989	-0.132963	0.686	0.602	1
CHD1	0.642042	-0.139095	0.477	0.497	1
RAB5A	0.642536	0.201103	0.233	0.216	1
RAD52	0.642546	-0.108852	0.186	0.202	1
FAM199X	0.643284	-0.246356	0.07	0.08	1
IQCG	0.643331	0.18886	0.157	0.143	1
LIMD1-AS1	0.643653	-0.197446	0.052	0.062	1
AC007533.1	0.643653	-0.197446	0.052	0.062	1
LINC01535	0.643653	-0.197446	0.052	0.062	1
NFS1	0.643653	-0.197446	0.052	0.062	1
PIGU	0.644045	0.284159	0.233	0.221	1
TMEM87B	0.64449	-0.215982	0.169	0.182	1
BABAM1	0.644605	0.116214	0.186	0.17	1
LINC00910	0.644865	-0.163894	0.151	0.166	1
RYK	0.64513	-0.111004	0.337	0.354	1
TULP3	0.646259	0.168682	0.145	0.131	1
AC211433.1	0.646274	0.271493	0.203	0.191	1
UBE3A	0.646281	-0.191126	0.372	0.379	1
FNBP1	0.646296	0.45766	0.267	0.292	1
NCAM2	0.647142	0.239071	0.07	0.06	1
ICMT	0.647207	0.306185	0.11	0.099	1
POMT2	0.647217	0.209324	0.087	0.076	1
THOP1	0.647369	-0.112055	0.076	0.087	1
ANKRA2	0.647532	0.284159	0.07	0.06	1
ZBTB2	0.647532	0.284159	0.07	0.06	1
GRAMD4	0.647532	0.284159	0.07	0.06	1
ARFGAP2	0.647691	-0.14682	0.052	0.062	1
LENG8-AS1	0.647691	-0.14682	0.052	0.062	1
LINC01943	0.647954	0.338607	0.052	0.044	1
SRD5A3	0.647954	0.338607	0.052	0.044	1
CCDC34	0.647954	0.338607	0.052	0.044	1
SLC35D2	0.647957	0.311126	0.122	0.11	1
NHEJ1	0.648041	-0.208881	0.07	0.08	1
FBXO3	0.648041	-0.208881	0.07	0.08	1
MRPS26	0.648041	-0.208881	0.07	0.08	1
LBR	0.648077	-0.108852	0.279	0.297	1
PTOV1	0.648458	0.268218	0.099	0.087	1
RPS27A	0.648563	-0.364411	0.791	0.699	1
AL356599.1	0.649502	0.338607	0.099	0.087	1
MARK4	0.650374	0.601641	0.105	0.094	1
SLC29A1	0.650396	0.156404	0.145	0.131	1
TYMS	0.65179	0.127103	0.105	0.092	1
VPS13C	0.652121	-0.20983	0.198	0.209	1
SLC25A3	0.652159	-0.223813	0.227	0.241	1
ATPSCKMT	0.652546	0.268218	0.052	0.044	1
ZNF483	0.652546	0.268218	0.052	0.044	1
COPS3	0.652812	-0.170407	0.07	0.08	1
UBA1	0.652837	0.231692	0.07	0.06	1
ELL	0.653171	0.168682	0.087	0.076	1
UBA3	0.653246	0.17895	0.227	0.214	1
CRIPT	0.653863	-0.246356	0.023	0.03	1
NEU3	0.653863	-0.246356	0.023	0.03	1
FRMD5	0.653863	-0.246356	0.023	0.03	1
PGLS	0.653863	-0.246356	0.023	0.03	1
KIAA0930	0.653863	-0.246356	0.023	0.03	1
RPS28	0.653866	-0.249849	0.727	0.607	1
SACM1L	0.654255	0.136973	0.25	0.234	1
RRP15	0.654397	-0.177969	0.192	0.207	1
RMI1	0.65473	-0.309091	0.081	0.092	1
PARP4	0.654969	0.517577	0.116	0.106	1
FAM53B	0.655157	-0.205714	0.128	0.14	1
SERINC3	0.655376	-0.153246	0.087	0.099	1
NCLN	0.65547	0.270435	0.157	0.145	1
NEPRO	0.656229	0.228982	0.099	0.087	1
AC019211.1	0.656266	-0.293661	0.047	0.055	1
AP000873.2	0.656354	0.206157	0.14	0.126	1
ZNF692	0.656451	-0.14682	0.023	0.03	1
AMT	0.656451	-0.14682	0.023	0.03	1
PIM1	0.656451	-0.14682	0.023	0.03	1
C6orf99	0.656451	-0.14682	0.023	0.03	1
PHKG1	0.656451	-0.14682	0.023	0.03	1
RGS20	0.656451	-0.14682	0.023	0.03	1
RDH10	0.656451	-0.14682	0.023	0.03	1
GRINA	0.656451	-0.14682	0.023	0.03	1
BAG1	0.656451	-0.14682	0.023	0.03	1
FANCG	0.656451	-0.14682	0.023	0.03	1
NUDT13	0.656451	-0.14682	0.023	0.03	1
COMTD1	0.656451	-0.14682	0.023	0.03	1
CAT	0.656451	-0.14682	0.023	0.03	1
CCND1	0.656451	-0.14682	0.023	0.03	1
IGSF9B	0.656451	-0.14682	0.023	0.03	1
ALKBH2	0.656451	-0.14682	0.023	0.03	1
ZNF624	0.656451	-0.14682	0.023	0.03	1
NKIRAS2	0.656451	-0.14682	0.023	0.03	1
PPP1R14A	0.656451	-0.14682	0.023	0.03	1
LTBP4	0.656451	-0.14682	0.023	0.03	1
ARHGEF1	0.656451	-0.14682	0.023	0.03	1
AC020915.2	0.656451	-0.14682	0.023	0.03	1
GPKOW	0.656451	-0.14682	0.023	0.03	1
IKBKG	0.656451	-0.14682	0.023	0.03	1
AC017002.5	0.657598	-0.130878	0.07	0.08	1
AL136456.1	0.657672	1.57961	0.029	0.023	1
CDC26	0.657672	0.68653	0.029	0.023	1
COL4A5	0.657672	0.68653	0.029	0.023	1
BCLAF3	0.658415	-0.208881	0.14	0.152	1
KAZN	0.65904	-0.160626	0.233	0.246	1
FKBP1A	0.659748	-0.285884	0.064	0.074	1
CDC45	0.659749	0.135073	0.169	0.154	1
ZNF106	0.659775	-0.162291	0.273	0.287	1
PCNA	0.660042	-0.318505	0.145	0.156	1
MRPL44	0.660053	-0.246356	0.047	0.055	1
SH3BGRL3	0.660355	0.628113	0.047	0.039	1
BRF1	0.660414	0.245497	0.151	0.138	1
AL359706.1	0.660821	-0.120825	0.087	0.099	1
PRDX5	0.660872	0.201103	0.07	0.06	1
SPATA5L1	0.661412	0.294213	0.081	0.071	1
DHODH	0.661412	0.294213	0.081	0.071	1
FKBP5	0.661879	-0.19573	0.145	0.159	1
SUMO1	0.663056	-0.269076	0.11	0.122	1
NOP53	0.663073	0.616141	0.076	0.067	1
CTNNA3	0.663217	0.960095	0.029	0.023	1
LMTK2	0.663225	-0.15238	0.378	0.386	1
ZNF267	0.663632	-0.151719	0.116	0.129	1
LMAN2L	0.663889	-0.191908	0.047	0.055	1
BUD13	0.663889	-0.191908	0.047	0.055	1
AC010789.1	0.664543	-0.101966	0.105	0.117	1
ZKSCAN7-AS1	0.664588	0.464138	0.029	0.023	1
PLS1	0.664588	0.464138	0.029	0.023	1
GYG1	0.664588	0.464138	0.029	0.023	1
UGDH-AS1	0.664588	0.464138	0.029	0.023	1
SAPCD1	0.664588	0.464138	0.029	0.023	1
PRXL2C	0.664588	0.464138	0.029	0.023	1
ALG1L9P	0.664588	0.464138	0.029	0.023	1
LRTOMT	0.664588	0.464138	0.029	0.023	1
ARHGEF17	0.664588	0.464138	0.029	0.023	1
EIF3J-DT	0.664588	0.464138	0.029	0.023	1
AC016597.1	0.664588	0.464138	0.029	0.023	1
C16orf58	0.664588	0.464138	0.029	0.023	1
SMCR8	0.664588	0.464138	0.029	0.023	1
TMEM199	0.664588	0.464138	0.029	0.023	1
LINC01002	0.664588	0.464138	0.029	0.023	1
WDR18	0.664588	0.464138	0.029	0.023	1
GADD45B	0.664588	0.464138	0.029	0.023	1
APBA3	0.664588	0.464138	0.029	0.023	1
ZNF155	0.664588	0.464138	0.029	0.023	1
ZNF667	0.664588	0.464138	0.029	0.023	1
MZF1	0.664588	0.464138	0.029	0.023	1
RNF215	0.664588	0.464138	0.029	0.023	1
MID1IP1	0.664923	0.338607	0.023	0.03	1
WDR46	0.665245	-0.213934	0.081	0.092	1
COQ10B	0.66538	0.39519	0.064	0.055	1
RCC1	0.66565	0.235513	0.256	0.244	1
HIP1R	0.666778	-0.187462	0.128	0.14	1
SMIM27	0.667102	-0.361833	0.017	0.023	1
CEP104	0.667732	-0.135324	0.047	0.055	1
ANKRD9	0.667732	-0.135324	0.047	0.055	1
MIER2	0.667732	-0.135324	0.047	0.055	1
CCDC61	0.667732	-0.135324	0.047	0.055	1
AC069185.1	0.668066	0.338607	0.029	0.023	1
ABCA5	0.668066	0.338607	0.029	0.023	1
EMC4	0.668233	-0.163894	0.099	0.11	1
ZNF354A	0.66836	0.245497	0.081	0.071	1
ZHX3	0.668942	-0.132699	0.116	0.129	1
AC091057.6	0.668945	-0.205714	0.064	0.074	1
ACTR5	0.668945	-0.205714	0.064	0.074	1
HACD3	0.669128	-0.121985	0.529	0.51	1
RPS3A	0.669288	-0.174865	0.785	0.697	1
EPHB1	0.669334	-0.361833	0.017	0.023	1
SEL1L3	0.669334	-0.246356	0.017	0.023	1
DNM1	0.669334	-0.246356	0.017	0.023	1
GRK5	0.669334	-0.246356	0.017	0.023	1
FKBP2	0.669334	-0.246356	0.017	0.023	1
RDM1	0.669334	-0.246356	0.017	0.023	1
C21orf91	0.669334	-0.246356	0.017	0.023	1
ZBTB49	0.669559	0.49061	0.047	0.039	1
NNT-AS1	0.669559	0.49061	0.047	0.039	1
SURF1	0.669559	0.49061	0.047	0.039	1
TSFM	0.669559	0.49061	0.047	0.039	1
AL390719.3	0.671568	-0.120825	0.017	0.023	1
KDF1	0.671568	-0.120825	0.017	0.023	1
MED18	0.671568	-0.120825	0.017	0.023	1
CRTC2	0.671568	-0.120825	0.017	0.023	1
HDGF	0.671568	-0.120825	0.017	0.023	1
PPOX	0.671568	-0.120825	0.017	0.023	1
DDR2	0.671568	-0.120825	0.017	0.023	1
GORAB	0.671568	-0.120825	0.017	0.023	1
LGALS8	0.671568	-0.120825	0.017	0.023	1
ATP6V1B1	0.671568	-0.120825	0.017	0.023	1
KCTD18	0.671568	-0.120825	0.017	0.023	1
TUSC2	0.671568	-0.120825	0.017	0.023	1
HEMK1	0.671568	-0.120825	0.017	0.023	1
EHMT2-AS1	0.671568	-0.120825	0.017	0.023	1
RING1	0.671568	-0.120825	0.017	0.023	1
METTL27	0.671568	-0.120825	0.017	0.023	1
GPR22	0.671568	-0.120825	0.017	0.023	1
MED22	0.671568	-0.120825	0.017	0.023	1
ASAH2B	0.671568	-0.120825	0.017	0.023	1
TMEM109	0.671568	-0.120825	0.017	0.023	1
ANO2	0.671568	-0.120825	0.017	0.023	1
TCTN2	0.671568	-0.120825	0.017	0.023	1
AC018946.1	0.671568	-0.120825	0.017	0.023	1
AC124248.2	0.671568	-0.120825	0.017	0.023	1
REXO5	0.671568	-0.120825	0.017	0.023	1
CRNDE	0.671568	-0.120825	0.017	0.023	1
AC009120.2	0.671568	-0.120825	0.017	0.023	1
RAI1	0.671568	-0.120825	0.017	0.023	1
KLHL11	0.671568	-0.120825	0.017	0.023	1
AC005253.1	0.671568	-0.120825	0.017	0.023	1
GCNA	0.671568	-0.120825	0.017	0.023	1
TDRP	0.671886	0.356985	0.43	0.478	1
MAP1LC3B	0.673562	-0.163894	0.064	0.074	1
RBM3	0.673772	-0.156158	0.105	0.117	1
CHCHD5	0.673922	0.412607	0.047	0.039	1
PPIH	0.674157	0.201103	0.081	0.071	1
COPS7A	0.674157	0.201103	0.081	0.071	1
RPGR	0.674157	0.201103	0.081	0.071	1
ZZEF1	0.674459	-0.118032	0.25	0.264	1
LHFPL3	0.675606	0.284159	0.064	0.055	1
AC138123.1	0.675606	0.284159	0.064	0.055	1
GAN	0.675812	0.113187	0.32	0.301	1
NKD2	0.675825	-0.14682	0.081	0.092	1
NSUN4	0.676394	0.338607	0.093	0.083	1
TLCD4	0.676494	0.279713	0.064	0.055	1
ITGAV	0.676494	0.279713	0.064	0.055	1
MCM2	0.676494	0.279713	0.064	0.055	1
TNIP2	0.676494	0.279713	0.064	0.055	1
ARFIP2	0.676494	0.279713	0.064	0.055	1
DSCR8	0.676494	0.279713	0.064	0.055	1
CDADC1	0.677685	0.168682	0.11	0.099	1
TRNAU1AP	0.677724	-0.217787	0.093	0.103	1
AL122035.1	0.677725	-0.246356	0.093	0.103	1
PAFAH2	0.678812	0.338607	0.047	0.039	1
QSOX1	0.678812	0.338607	0.047	0.039	1
CASP3	0.678812	0.338607	0.047	0.039	1
TMEM60	0.678812	0.338607	0.047	0.039	1
NXF1	0.678812	0.338607	0.047	0.039	1
CYB5D2	0.678812	0.338607	0.047	0.039	1
TRABD	0.678812	0.338607	0.047	0.039	1
AC011043.1	0.678812	0.338607	0.047	0.039	1
UBTD1	0.679058	0.201103	0.017	0.023	1
METTL14	0.679758	0.189743	0.122	0.11	1
AL359094.1	0.679972	0.158035	0.081	0.071	1
UNC50	0.679972	0.116214	0.081	0.071	1
CLN5	0.680522	0.279713	0.116	0.106	1
ZNF114	0.680581	0.19535	0.279	0.262	1
TARS	0.680585	-0.178184	0.32	0.333	1
EXO1	0.680828	0.219962	0.169	0.156	1
LINC02609	0.681105	-0.246356	0.012	0.016	1
SF3B4	0.681105	-0.246356	0.012	0.016	1
ROBO2	0.681105	-0.398359	0.012	0.016	1
AC113414.1	0.681105	-0.246356	0.012	0.016	1
AC067817.2	0.681105	-0.246356	0.012	0.016	1
AL353768.1	0.681105	-0.246356	0.012	0.016	1
MSI1	0.681105	-0.246356	0.012	0.016	1
MLST8	0.681105	-0.246356	0.012	0.016	1
AC025211.1	0.681105	-0.246356	0.012	0.016	1
DDRGK1	0.68114	-0.112055	0.081	0.092	1
DCAKD	0.681263	0.168682	0.227	0.214	1
CCNE1	0.681436	0.895	0.081	0.074	1
ETS2	0.681861	-0.305249	0.041	0.048	1
HMGCS1	0.682423	-0.135324	0.442	0.405	1
BRAP	0.682809	0.145962	0.11	0.099	1
TUBB3	0.683199	0.260604	0.047	0.039	1
LINC00662	0.683199	0.260604	0.047	0.039	1
PSMD8	0.683431	-0.120825	0.099	0.11	1
PTPN3	0.683643	0.204751	0.128	0.117	1
SLC39A1	0.683661	0.233254	0.157	0.145	1
EMC1-AS1	0.684028	-0.179241	0.122	0.133	1
PURB	0.684503	0.216616	0.093	0.083	1
C3orf67-AS1	0.685483	-0.184955	0.041	0.048	1
ZFP1	0.685483	-0.184955	0.041	0.048	1
CNOT3	0.685483	-0.184955	0.041	0.048	1
ANAPC16	0.686827	0.136973	0.163	0.149	1
SMYD4	0.686986	0.161729	0.122	0.11	1
NDUFS2	0.687126	-0.21159	0.076	0.085	1
CMC1	0.687323	-0.246356	0.198	0.207	1
WNK3	0.687415	0.168682	0.012	0.016	1
TTC33	0.687595	0.186604	0.047	0.039	1
ZNF528	0.687595	0.186604	0.047	0.039	1
RABEPK	0.687971	0.769241	0.105	0.097	1
DIPK1A	0.688883	0.149573	0.134	0.122	1
ALKBH4	0.689112	-0.120825	0.041	0.048	1
MAP4K2	0.689112	-0.120825	0.041	0.048	1
SLX4	0.689112	-0.120825	0.041	0.048	1
DESI1	0.689112	-0.120825	0.041	0.048	1
ARF5	0.689152	-0.135324	0.041	0.048	1
AL359987.1	0.689219	0.338607	0.012	0.016	1
HSPA2	0.689219	0.338607	0.012	0.016	1
DGLUCY	0.689219	0.338607	0.012	0.016	1
MKRN1	0.689248	-0.154933	0.203	0.216	1
UBE2N	0.68978	-0.127711	0.203	0.216	1
AC073957.3	0.69034	0.291301	0.076	0.067	1
EVL	0.690397	0.116214	0.267	0.253	1
OSGIN2	0.690763	0.178142	0.093	0.083	1
C9orf78	0.690866	0.373372	0.076	0.067	1
CEP70	0.691121	0.274476	0.186	0.177	1
CES2	0.691199	-0.201962	0.058	0.067	1
MOSMO	0.691394	0.168682	0.134	0.122	1
TBC1D22B	0.691493	0.289697	0.14	0.129	1
HLTF	0.69227	-0.175966	0.076	0.085	1
TRIM62	0.692743	0.753644	0.023	0.018	1
PCNX2	0.692743	0.753644	0.023	0.018	1
TSR3	0.692743	1.16868	0.023	0.018	1
ROMO1	0.693846	0.296787	0.076	0.067	1
RNF214	0.694502	-0.276103	0.087	0.097	1
AFMID	0.694708	0.251144	0.076	0.067	1
UBXN2B	0.694931	0.101568	0.227	0.211	1
ALKBH1	0.695053	-0.128519	0.093	0.103	1
TTYH3	0.695577	0.201103	0.105	0.094	1
PGAP2	0.695648	-0.156158	0.058	0.067	1
RNF41	0.696393	0.201103	0.076	0.067	1
ESD	0.697042	0.140667	0.093	0.083	1
HSBP1L1	0.697042	0.140667	0.093	0.083	1
GLT8D1	0.697208	0.239071	0.076	0.067	1
MAN2A2	0.697208	0.239071	0.076	0.067	1
TNRC6A	0.697334	-0.173146	0.622	0.566	1
CCP110	0.697429	-0.13944	0.076	0.085	1
ZNF573	0.697429	-0.175966	0.076	0.085	1
TMEM51	0.699037	0.49061	0.023	0.018	1
AL355388.3	0.699037	0.49061	0.023	0.018	1
CHROMR	0.699037	0.49061	0.023	0.018	1
AC114760.2	0.699037	0.49061	0.023	0.018	1
AC008269.1	0.699037	0.49061	0.023	0.018	1
MON1A	0.699037	0.49061	0.023	0.018	1
CACNA1D	0.699037	0.49061	0.023	0.018	1
MAGEF1	0.699037	0.49061	0.023	0.018	1
AC097658.3	0.699037	0.49061	0.023	0.018	1
AC097534.1	0.699037	0.49061	0.023	0.018	1
CCDC112	0.699037	0.49061	0.023	0.018	1
LINC00992	0.699037	0.49061	0.023	0.018	1
TH2LCRR	0.699037	0.49061	0.023	0.018	1
GPANK1	0.699037	0.49061	0.023	0.018	1
AL355574.1	0.699037	0.49061	0.023	0.018	1
STAM-AS1	0.699037	0.49061	0.023	0.018	1
SIRT3	0.699037	0.49061	0.023	0.018	1
TMPRSS13	0.699037	0.49061	0.023	0.018	1
DENND5B-AS1	0.699037	0.49061	0.023	0.018	1
PMEL	0.699037	0.49061	0.023	0.018	1
AC073896.2	0.699037	0.49061	0.023	0.018	1
MDM1	0.699037	0.49061	0.023	0.018	1
TECPR2	0.699037	0.49061	0.023	0.018	1
TMEM179	0.699037	0.49061	0.023	0.018	1
ALG1	0.699037	0.49061	0.023	0.018	1
YPEL3	0.699037	0.49061	0.023	0.018	1
AC138150.1	0.699037	0.49061	0.023	0.018	1
PHOSPHO1	0.699037	0.49061	0.023	0.018	1
TMED1	0.699037	0.49061	0.023	0.018	1
AC010319.4	0.699037	0.49061	0.023	0.018	1
TSEN34	0.699037	0.49061	0.023	0.018	1
SIAH1	0.699166	-0.115111	0.116	0.129	1
ITM2B	0.699423	-0.173146	0.558	0.52	1
NR2C2AP	0.700106	-0.108852	0.058	0.067	1
PIK3R4	0.700812	-0.105	0.128	0.14	1
L3MBTL1	0.701154	0.239071	0.105	0.094	1
ZNF593	0.701386	0.454084	0.058	0.051	1
CCNC	0.701513	-0.246356	0.279	0.287	1
IL6ST	0.701702	0.394221	0.297	0.324	1
GNAI3	0.701711	-0.262844	0.163	0.172	1
ERCC6L	0.701878	0.338607	0.058	0.051	1
OGFOD1	0.701879	-0.112055	0.076	0.085	1
AC073114.1	0.702198	0.338607	0.023	0.018	1
AC026979.2	0.702198	0.201103	0.023	0.018	1
CARD19	0.702198	0.338607	0.023	0.018	1
ARF3	0.702198	0.338607	0.023	0.018	1
SRP14-AS1	0.702198	0.338607	0.023	0.018	1
CAMSAP3	0.702198	0.338607	0.023	0.018	1
AC011472.1	0.702198	0.338607	0.023	0.018	1
AKT2	0.702602	-0.101966	0.076	0.085	1
CLPTM1	0.702602	-0.101966	0.076	0.085	1
NBPF9	0.702851	0.191765	0.076	0.067	1
FAM174C	0.702851	0.191765	0.076	0.067	1
TRAPPC5	0.703341	0.104142	0.093	0.083	1
MRPL13	0.703534	-0.172355	0.105	0.115	1
NEBL	0.704414	0.173548	0.122	0.136	1
NCBP2	0.704993	0.175108	0.128	0.117	1
KANSL2	0.705176	-0.116588	0.163	0.175	1
SLC35B1	0.705272	0.256145	0.087	0.078	1
MRPL36	0.70535	-0.246356	0.035	0.041	1
WDR90	0.70535	-0.246356	0.035	0.041	1
ESR1	0.705364	0.201103	0.023	0.018	1
ATP6AP1L	0.705745	0.183329	0.116	0.106	1
ZNF565	0.707004	-0.122176	0.488	0.43	1
YRDC	0.707766	0.274476	0.058	0.051	1
RWDD3	0.707766	0.274476	0.058	0.051	1
GINS4	0.707766	0.274476	0.058	0.051	1
WDR73	0.707766	0.274476	0.058	0.051	1
GDE1	0.707766	0.274476	0.058	0.051	1
DNASE2	0.707766	0.274476	0.058	0.051	1
ITPKC	0.707766	0.274476	0.058	0.051	1
STK35	0.707766	0.274476	0.058	0.051	1
CCDC117	0.707766	0.274476	0.058	0.051	1
PHF5A	0.707766	0.274476	0.058	0.051	1
AF107885.2	0.708509	0.145962	0.076	0.067	1
ELP5	0.708509	0.145962	0.076	0.067	1
FH	0.708735	-0.175966	0.035	0.041	1
TXNDC16	0.708735	-0.175966	0.035	0.041	1
GINS2	0.708735	-0.175966	0.035	0.041	1
ADGRL1	0.708735	-0.175966	0.035	0.041	1
AC093879.1	0.710367	-0.246356	0.07	0.078	1
TMEM39A	0.710606	-0.18293	0.169	0.179	1
MTCH1	0.710689	-0.135324	0.145	0.156	1
MED21	0.710777	0.127103	0.105	0.094	1
GTSF1	0.710777	0.127103	0.105	0.094	1
SYT14	0.711053	0.628113	0.041	0.034	1
GABPB1	0.711899	0.131449	0.308	0.294	1
CD320	0.711999	-0.266255	0.134	0.143	1
LINC01128	0.712126	-0.101966	0.035	0.041	1
BROX	0.712126	-0.101966	0.035	0.041	1
VPS28	0.712126	-0.101966	0.035	0.041	1
PXMP2	0.712126	-0.101966	0.035	0.041	1
C17orf75	0.712126	-0.101966	0.035	0.041	1
AC011511.2	0.712126	-0.101966	0.035	0.041	1
CSTF1	0.712126	-0.101966	0.035	0.041	1
HPF1	0.712719	0.213076	0.058	0.051	1
AC011466.3	0.712719	0.154182	0.058	0.051	1
AC092567.1	0.712805	0.338607	0.041	0.034	1
TRIM35	0.712805	0.338607	0.041	0.034	1
B3GAT3	0.712805	0.338607	0.041	0.034	1
ZNF500	0.712805	0.338607	0.041	0.034	1
CENPV	0.712805	0.338607	0.041	0.034	1
DCAF15	0.712805	0.338607	0.041	0.034	1
POP4	0.712805	0.338607	0.041	0.034	1
GZF1	0.712805	0.338607	0.041	0.034	1
SLC2A4RG	0.712805	0.338607	0.041	0.034	1
MTERF4	0.712929	0.209324	0.087	0.078	1
SLC36A2	0.713859	0.400007	0.035	0.041	1
ICA1	0.714182	0.101568	0.076	0.067	1
AC133550.2	0.714913	0.145962	0.116	0.106	1
LNX2	0.715038	0.227576	0.122	0.113	1
MAT2B	0.715065	-0.197446	0.052	0.06	1
NBR1	0.715065	-0.197446	0.052	0.06	1
STUB1	0.715363	-0.170407	0.07	0.078	1
HEATR6	0.715363	-0.170407	0.07	0.078	1
PHLDA1	0.716958	0.251144	0.041	0.034	1
AC020661.3	0.716958	0.251144	0.041	0.034	1
DNAJA4	0.716958	0.251144	0.041	0.034	1
MAU2	0.717346	-0.132699	0.116	0.126	1
CCDC25	0.71933	-0.14682	0.052	0.06	1
TRMT10B	0.71933	-0.14682	0.052	0.06	1
PDIA6	0.719814	-0.116295	0.517	0.503	1
FOLR1	0.719827	-0.270685	0.401	0.393	1
CTPS2	0.719982	0.291301	0.07	0.062	1
TAF4	0.720084	0.16352	0.163	0.152	1
TONSL	0.72037	-0.130878	0.07	0.078	1
RWDD4	0.721302	0.287981	0.07	0.062	1
MBTD1	0.72137	-0.117771	0.215	0.228	1
SLC44A1	0.722154	0.105946	0.163	0.179	1
ACADM	0.722287	0.105946	0.099	0.09	1
AL031428.1	0.723172	0.179703	0.314	0.301	1
PKN3	0.723833	0.371774	0.093	0.085	1
SNU13	0.724271	-0.390746	0.209	0.211	1
S100A11	0.724363	-0.117073	0.151	0.161	1
IGHMBP2	0.72524	0.186604	0.099	0.09	1
KDM3A	0.725353	0.338607	0.093	0.085	1
JDP2	0.725968	-0.127368	0.39	0.393	1
EDF1	0.727981	-0.293661	0.099	0.108	1
ZNF346	0.728075	0.231692	0.07	0.062	1
ANKRD46	0.728075	0.231692	0.07	0.062	1
TENT4A	0.729003	-0.14682	0.366	0.368	1
METTL9	0.72916	0.116214	0.128	0.117	1
MRPS11	0.729614	0.294213	0.081	0.074	1
ABCE1	0.730399	-0.106178	0.198	0.209	1
BCL10	0.730957	-0.246356	0.029	0.034	1
NSMCE3	0.730957	-0.246356	0.029	0.034	1
C1orf122	0.731269	-0.108852	0.052	0.06	1
LRR1	0.731313	0.405721	0.052	0.046	1
WDR82	0.732614	0.135073	0.174	0.163	1
DPM3	0.732989	-0.151719	0.11	0.12	1
SLC6A9	0.733079	0.85318	0.017	0.014	1
IDNK	0.733079	1.11621	0.017	0.014	1
CSRP3-AS1	0.733079	0.85318	0.017	0.014	1
GPD2	0.733534	-0.201962	0.221	0.232	1
LHPP	0.733546	0.181066	0.07	0.062	1
ATMIN	0.733546	0.181066	0.07	0.062	1
FAM122A	0.734077	-0.163894	0.029	0.034	1
ZNF485	0.734077	-0.246356	0.029	0.034	1
CC2D2B	0.734077	-0.163894	0.029	0.034	1
NKAPD1	0.734077	-0.163894	0.029	0.034	1
WHRN	0.734929	1.14596	0.017	0.014	1
LRRC37B	0.735099	0.168682	0.11	0.101	1
LAMTOR5-AS1	0.735107	0.158901	0.25	0.239	1
SPDYE5	0.73511	0.338607	0.081	0.074	1
ARHGAP35	0.735528	0.20534	0.273	0.26	1
CHML	0.736033	0.338607	0.052	0.046	1
IFT43	0.73651	0.127103	0.099	0.09	1
YTHDC2	0.736748	0.108309	0.267	0.255	1
GABPA	0.736786	-0.246356	0.105	0.113	1
PARK7	0.736796	-0.124365	0.169	0.179	1
TIMM8B	0.736845	-0.298823	0.047	0.053	1
RAB7A	0.737907	-0.166767	0.535	0.513	1
OTUB1	0.738031	0.264606	0.093	0.085	1
WNT4	0.738624	0.531252	0.017	0.014	1
NIPAL3	0.738624	0.531252	0.017	0.014	1
AC103923.1	0.738624	0.531252	0.017	0.014	1
PEX19	0.738624	0.531252	0.017	0.014	1
ZNF669	0.738624	0.531252	0.017	0.014	1
AL121658.1	0.738624	0.531252	0.017	0.014	1
CFAP221	0.738624	0.531252	0.017	0.014	1
SPATS2L	0.738624	0.531252	0.017	0.014	1
AC034193.1	0.738624	0.531252	0.017	0.014	1
WDFY3-AS1	0.738624	0.531252	0.017	0.014	1
C4orf46	0.738624	0.531252	0.017	0.014	1
SETD9	0.738624	0.531252	0.017	0.014	1
TMCO6	0.738624	0.531252	0.017	0.014	1
TMEM14A	0.738624	0.531252	0.017	0.014	1
SEPTIN14	0.738624	0.531252	0.017	0.014	1
AC016769.5	0.738624	0.531252	0.017	0.014	1
TMEM268	0.738624	0.531252	0.017	0.014	1
AL162274.1	0.738624	0.531252	0.017	0.014	1
RIC3	0.738624	0.531252	0.017	0.014	1
FADD	0.738624	0.531252	0.017	0.014	1
FBXL14	0.738624	0.531252	0.017	0.014	1
AC025423.4	0.738624	0.531252	0.017	0.014	1
AL132780.2	0.738624	0.531252	0.017	0.014	1
KHNYN	0.738624	0.531252	0.017	0.014	1
AL133453.1	0.738624	0.531252	0.017	0.014	1
EID1	0.738624	0.531252	0.017	0.014	1
GDPGP1	0.738624	0.531252	0.017	0.014	1
PIGQ	0.738624	0.531252	0.017	0.014	1
ZNF263	0.738624	0.531252	0.017	0.014	1
AC130650.1	0.738624	0.531252	0.017	0.014	1
ACD	0.738624	0.531252	0.017	0.014	1
KIAA0513	0.738624	0.531252	0.017	0.014	1
HOXB-AS1	0.738624	0.531252	0.017	0.014	1
DNAH17	0.738624	0.531252	0.017	0.014	1
SGSH	0.738624	0.531252	0.017	0.014	1
AC008764.2	0.738624	0.531252	0.017	0.014	1
AC079466.2	0.738624	0.531252	0.017	0.014	1
ZNF350	0.738624	0.531252	0.017	0.014	1
AL109610.1	0.738624	0.531252	0.017	0.014	1
UCKL1-AS1	0.738624	0.531252	0.017	0.014	1
DSCR4	0.738624	0.531252	0.017	0.014	1
THAP7	0.738624	0.531252	0.017	0.014	1
SH3BP1	0.738624	0.531252	0.017	0.014	1
CCDC22	0.738624	0.531252	0.017	0.014	1
FAAH2	0.738624	0.531252	0.017	0.014	1
SLC25A14	0.738624	0.531252	0.017	0.014	1
TMEM237	0.738946	0.271493	0.105	0.097	1
TEX2	0.739212	-0.167284	0.134	0.143	1
AC097654.1	0.739725	-0.101966	0.029	0.034	1
TTC14	0.739733	0.17422	0.157	0.147	1
MARF1	0.739956	0.145962	0.11	0.101	1
EIF4EBP2	0.74004	-0.163894	0.064	0.071	1
RTN4	0.740818	0.116214	0.43	0.428	1
WEE1	0.740867	0.145962	0.209	0.198	1
ELF3-AS1	0.741406	0.338607	0.017	0.014	1
LINC01482	0.741406	0.338607	0.017	0.014	1
C1orf174	0.741785	0.268218	0.052	0.046	1
SPRTN	0.741785	0.268218	0.052	0.046	1
AC005104.3	0.741785	0.268218	0.052	0.046	1
THUMPD3	0.741785	0.268218	0.052	0.046	1
ABHD14A	0.741785	0.268218	0.052	0.046	1
TRMT2A	0.741785	0.268218	0.052	0.046	1
PBX1	0.741826	0.166921	0.471	0.46	1
HOOK2	0.742093	0.136973	0.11	0.101	1
ZNF202	0.742418	0.531252	0.035	0.03	1
AC092142.1	0.742418	0.531252	0.035	0.03	1
HARS2	0.744884	-0.120825	0.064	0.071	1
LRRC4	0.744884	-0.120825	0.064	0.071	1
CCNJ	0.744965	-0.135324	0.047	0.053	1
EXOSC5	0.744965	-0.135324	0.047	0.053	1
TPMT	0.746288	0.431716	0.035	0.03	1
AC092069.1	0.746288	0.431716	0.035	0.03	1
PLK3	0.746528	0.201103	0.052	0.046	1
AC008969.1	0.746528	0.201103	0.052	0.046	1
GRAMD2B	0.746582	0.428805	0.116	0.129	1
MEGF11	0.746623	0.508532	0.029	0.034	1
CLK2	0.74792	0.23427	0.105	0.097	1
CDC14A	0.749011	-0.246356	0.076	0.083	1
PPP1R7	0.749066	0.158035	0.081	0.074	1
ARPC4	0.749357	0.338607	0.064	0.057	1
UBE2V1	0.749497	-0.246356	0.14	0.147	1
TTN	0.749556	0.247459	0.105	0.097	1
KAT14	0.749827	-0.136074	0.378	0.382	1
SLC25A24	0.750794	0.338607	0.035	0.03	1
TMEM167B	0.750794	0.338607	0.035	0.03	1
NOTCH2NLC	0.750794	0.338607	0.035	0.03	1
ALDH9A1	0.750794	0.338607	0.035	0.03	1
DPH3	0.750794	0.338607	0.035	0.03	1
ABHD10	0.750794	0.338607	0.035	0.03	1
CEP41	0.750794	0.338607	0.035	0.03	1
GSTZ1	0.750794	0.338607	0.035	0.03	1
TMEM251	0.750794	0.338607	0.035	0.03	1
LYSMD4	0.750794	0.338607	0.035	0.03	1
ZNF668	0.750794	0.338607	0.035	0.03	1
ADAT1	0.750794	0.338607	0.035	0.03	1
ZNF750	0.750794	0.338607	0.035	0.03	1
MTIF2	0.750953	-0.128519	0.093	0.101	1
MRPL38	0.751279	0.136973	0.052	0.046	1
HDHD2	0.752011	0.210851	0.14	0.131	1
DCP1A	0.753404	0.134735	0.267	0.26	1
SNX9	0.753842	-0.140047	0.302	0.31	1
CSRNP2	0.753891	0.338607	0.099	0.092	1
C19orf53	0.754132	0.391074	0.064	0.057	1
TCF3	0.754364	-0.175966	0.076	0.083	1
ATP6V1E1	0.754429	0.121795	0.186	0.177	1
NAA38	0.754609	0.284159	0.064	0.057	1
STPG1	0.754679	0.239071	0.035	0.03	1
CAPG	0.754679	0.239071	0.035	0.03	1
CDK4	0.754679	0.239071	0.035	0.03	1
NT5C3B	0.754679	0.239071	0.035	0.03	1
ASF1B	0.754679	0.239071	0.035	0.03	1
TSACC	0.754725	0.201103	0.105	0.097	1
RAB2A	0.754966	0.100915	0.314	0.301	1
ILKAP	0.755545	-0.13844	0.203	0.211	1
NDUFV3	0.756785	-0.163894	0.192	0.2	1
GNL3L	0.757252	-0.150778	0.145	0.154	1
WDR45B	0.757982	-0.170407	0.215	0.223	1
LIPG	0.757994	0.675642	0.029	0.034	1
PLS3-AS1	0.759356	-0.339465	0.023	0.028	1
NDUFC1	0.759663	-0.324358	0.058	0.064	1
POLR2J	0.759871	0.231692	0.064	0.057	1
TGFBRAP1	0.761071	0.140667	0.093	0.085	1
TERF2	0.761071	0.140667	0.093	0.085	1
SRI	0.761272	0.22313	0.064	0.057	1
TALDO1	0.761295	-0.212207	0.302	0.306	1
DDN-AS1	0.762172	-0.14682	0.023	0.028	1
C12orf66	0.762172	-0.14682	0.023	0.028	1
AC007014.1	0.762172	-0.14682	0.023	0.028	1
SPAG9	0.762929	-0.156921	0.535	0.517	1
FGFR1	0.763701	0.616141	0.14	0.133	1
ATRIP	0.763759	0.16027	0.105	0.097	1
TMEM183A	0.763966	-0.246356	0.099	0.106	1
UQCRQ	0.76409	0.123594	0.11	0.101	1
CDCA5	0.765107	-0.101966	0.076	0.083	1
PDK3	0.765107	-0.101966	0.076	0.083	1
SF3B5	0.765718	-0.163894	0.058	0.064	1
PLBD2	0.767498	0.104142	0.093	0.085	1
ZFYVE9	0.767946	0.168682	0.285	0.276	1
HDHD3	0.76857	0.201103	0.174	0.186	1
AC004039.1	0.76905	0.412607	0.047	0.041	1
SF3A1	0.76905	0.412607	0.047	0.041	1
RCC1L	0.770608	0.127103	0.105	0.097	1
AC090987.1	0.770654	0.239071	0.023	0.028	1
AP002762.2	0.771837	0.116214	0.064	0.057	1
NRDE2	0.77281	0.18886	0.163	0.154	1
PITPNA	0.772841	-0.21159	0.145	0.154	1
CCSAP	0.772987	-0.231249	0.18	0.186	1
MARVELD2	0.773059	-0.120825	0.041	0.046	1
AL451080.1	0.773059	-0.184955	0.041	0.046	1
RORA-AS1	0.773059	-0.120825	0.041	0.046	1
CALM3	0.773059	-0.120825	0.041	0.046	1
ARMC2	0.773482	0.22313	0.023	0.028	1
B2M	0.773482	0.22313	0.023	0.028	1
ZNF587	0.774021	-0.132699	0.116	0.124	1
ATIC	0.774523	-0.183346	0.209	0.216	1
PRPF6	0.774663	0.123594	0.151	0.143	1
CYP51A1	0.775071	-0.132284	0.302	0.308	1
CENPL	0.775274	0.191765	0.076	0.069	1
AIDA	0.775274	0.191765	0.076	0.069	1
PKMYT1	0.775274	0.191765	0.076	0.069	1
TRUB1	0.775786	-0.120825	0.087	0.094	1
PUS7L	0.775786	-0.120825	0.087	0.094	1
CNPY2	0.775895	-0.168877	0.273	0.278	1
CUL2	0.776918	0.143591	0.192	0.184	1
RAB9A	0.777527	0.216616	0.087	0.08	1
ARHGEF4	0.77845	1.561	0.029	0.025	1
COL26A1	0.779102	0.39519	0.058	0.053	1
KRTCAP3	0.779134	0.260604	0.047	0.041	1
VAMP8	0.779134	0.260604	0.047	0.041	1
MCTP1	0.779134	0.260604	0.047	0.041	1
C6orf136	0.779134	0.260604	0.047	0.041	1
PPP2R5D	0.779134	0.260604	0.047	0.041	1
AC009563.1	0.779134	0.260604	0.047	0.041	1
HYLS1	0.779134	0.260604	0.047	0.041	1
SMUG1	0.779134	0.260604	0.047	0.041	1
B3GLCT	0.779134	0.260604	0.047	0.041	1
AC138028.2	0.779134	0.260604	0.047	0.041	1
ABCA7	0.779134	0.260604	0.047	0.041	1
SRC	0.779134	0.260604	0.047	0.041	1
RB1CC1	0.779467	-0.246356	0.407	0.391	1
CAB39	0.780037	0.194641	0.349	0.343	1
AC007216.4	0.780937	-0.124365	0.192	0.2	1
NOP14-AS1	0.781048	0.145962	0.076	0.069	1
STRIP2	0.781048	0.145962	0.076	0.069	1
GABPB1-IT1	0.781048	0.145962	0.076	0.069	1
COPB1	0.781124	0.111196	0.209	0.2	1
AC092640.1	0.781582	1.33861	0.012	0.009	1
LINC02367	0.781582	1.01668	0.012	0.009	1
LAMA3	0.781582	1.01668	0.012	0.009	1
MGAT3	0.781582	1.01668	0.012	0.009	1
AC080162.1	0.783639	0.186604	0.047	0.041	1
ZNF785	0.783639	0.186604	0.047	0.041	1
AC012615.1	0.783639	0.186604	0.047	0.041	1
MAP3K4	0.785261	0.166546	0.308	0.333	1
TMCO4	0.786188	0.601641	0.012	0.009	1
AL442071.2	0.786188	0.601641	0.012	0.009	1
ZFP69B	0.786188	0.601641	0.012	0.009	1
AK5	0.786188	0.601641	0.012	0.009	1
KCNC4	0.786188	0.601641	0.012	0.009	1
PIAS3	0.786188	0.601641	0.012	0.009	1
SLC27A3	0.786188	0.601641	0.012	0.009	1
FAM78B	0.786188	0.601641	0.012	0.009	1
RGS2	0.786188	0.601641	0.012	0.009	1
AL392172.1	0.786188	0.601641	0.012	0.009	1
TP53I3	0.786188	0.601641	0.012	0.009	1
HTRA2	0.786188	0.601641	0.012	0.009	1
C2orf88	0.786188	0.601641	0.012	0.009	1
ANO7	0.786188	0.601641	0.012	0.009	1
GRM7	0.786188	0.601641	0.012	0.009	1
LHFPL4	0.786188	0.601641	0.012	0.009	1
C3orf14	0.786188	0.601641	0.012	0.009	1
AC079772.1	0.786188	0.601641	0.012	0.009	1
COMMD8	0.786188	0.601641	0.012	0.009	1
HERC6	0.786188	0.601641	0.012	0.009	1
MCC	0.786188	0.601641	0.012	0.009	1
HSD17B8	0.786188	0.601641	0.012	0.009	1
SYNGAP1-AS1	0.786188	0.601641	0.012	0.009	1
Z84485.1	0.786188	0.601641	0.012	0.009	1
AL353138.1	0.786188	0.601641	0.012	0.009	1
CREB5	0.786188	0.601641	0.012	0.009	1
AC009542.1	0.786188	0.601641	0.012	0.009	1
MYBL1	0.786188	0.601641	0.012	0.009	1
AC115837.2	0.786188	0.601641	0.012	0.009	1
ADCY8	0.786188	0.601641	0.012	0.009	1
EXOSC4	0.786188	0.601641	0.012	0.009	1
MAN1B1-DT	0.786188	0.601641	0.012	0.009	1
IDI2-AS1	0.786188	0.601641	0.012	0.009	1
AC010789.2	0.786188	0.601641	0.012	0.009	1
KBTBD4	0.786188	0.601641	0.012	0.009	1
TNKS1BP1	0.786188	0.601641	0.012	0.009	1
FAM86C1	0.786188	0.601641	0.012	0.009	1
AC006511.4	0.786188	0.601641	0.012	0.009	1
AC023790.2	0.786188	0.601641	0.012	0.009	1
TMEM19	0.786188	0.601641	0.012	0.009	1
AL162171.2	0.786188	0.601641	0.012	0.009	1
SCG5	0.786188	0.601641	0.012	0.009	1
DPH6-DT	0.786188	0.601641	0.012	0.009	1
FAHD1	0.786188	0.601641	0.012	0.009	1
TBL3	0.786188	0.601641	0.012	0.009	1
AC008870.2	0.786188	0.601641	0.012	0.009	1
PRSS53	0.786188	0.601641	0.012	0.009	1
GEMIN4	0.786188	0.601641	0.012	0.009	1
AC104984.2	0.786188	0.601641	0.012	0.009	1
AC006141.1	0.786188	0.601641	0.012	0.009	1
GALK1	0.786188	0.601641	0.012	0.009	1
CFD	0.786188	0.601641	0.012	0.009	1
S1PR2	0.786188	0.601641	0.012	0.009	1
C19orf57	0.786188	0.601641	0.012	0.009	1
ZNF613	0.786188	0.601641	0.012	0.009	1
ZNF610	0.786188	0.601641	0.012	0.009	1
SNAP25-AS1	0.786188	0.601641	0.012	0.009	1
LINC01716	0.786188	0.601641	0.012	0.009	1
FP671120.4	0.786188	0.601641	0.012	0.009	1
TTC3-AS1	0.786188	0.601641	0.012	0.009	1
DDTL	0.786188	0.601641	0.012	0.009	1
AL022323.4	0.786188	0.601641	0.012	0.009	1
ZNRF3-AS1	0.786188	0.601641	0.012	0.009	1
PIK3IP1	0.786188	0.601641	0.012	0.009	1
CERK	0.786188	0.601641	0.012	0.009	1
WDR13	0.786188	0.601641	0.012	0.009	1
CCS	0.786265	0.560999	0.029	0.025	1
KRBA2	0.786265	0.560999	0.029	0.025	1
UBXN8	0.78636	-0.130878	0.07	0.076	1
ANKRD50	0.786833	0.101568	0.076	0.069	1
C18orf54	0.787044	-0.141386	0.099	0.106	1
ABCA1	0.787614	-0.261786	0.145	0.154	1
AC108488.3	0.78815	0.116214	0.047	0.041	1
SLC36A1	0.78815	0.116214	0.047	0.041	1
AC090578.1	0.788495	0.338607	0.012	0.009	1
ZNF233	0.788495	0.338607	0.012	0.009	1
AF130417.1	0.788495	0.338607	0.012	0.009	1
MSL2	0.788967	-0.163894	0.221	0.225	1
CTDP1	0.789219	-0.106178	0.099	0.106	1
LSM2	0.789878	-0.13944	0.07	0.076	1
PCBP2	0.790247	-0.129316	0.395	0.391	1
ATP5PF	0.790577	-0.387218	0.128	0.133	1
TRAPPC2	0.790646	0.176335	0.11	0.103	1
SLC43A2	0.790654	0.279713	0.058	0.053	1
GRIN2D	0.790654	0.279713	0.058	0.053	1
PDCL	0.791034	-0.246356	0.052	0.057	1
PANK3	0.792278	-0.225745	0.262	0.26	1
SLC50A1	0.794101	0.338607	0.029	0.025	1
CCDC127	0.794101	0.338607	0.029	0.025	1
FLOT1	0.794101	0.338607	0.029	0.025	1
NELFE	0.794101	0.338607	0.029	0.025	1
TFEB	0.794101	0.338607	0.029	0.025	1
BYSL	0.794101	0.338607	0.029	0.025	1
AC036214.4	0.794101	0.338607	0.029	0.025	1
CTHRC1	0.794101	0.338607	0.029	0.025	1
GDF11	0.794101	0.338607	0.029	0.025	1
SLC25A15	0.794101	0.338607	0.029	0.025	1
CATSPER2	0.794101	0.338607	0.029	0.025	1
ZSCAN2	0.794101	0.338607	0.029	0.025	1
LINC02254	0.794101	0.338607	0.029	0.025	1
AL031714.1	0.794101	0.338607	0.029	0.025	1
AC046158.1	0.794101	0.338607	0.029	0.025	1
WDR81	0.794101	0.338607	0.029	0.025	1
ULK2	0.794101	0.338607	0.029	0.025	1
OXLD1	0.794101	0.338607	0.029	0.025	1
PRKACA	0.794101	0.338607	0.029	0.025	1
AC024075.3	0.794101	0.338607	0.029	0.025	1
SNX7	0.794112	0.239071	0.029	0.025	1
PHLDA3	0.79414	-0.120825	0.017	0.021	1
AC093895.1	0.79414	-0.120825	0.017	0.021	1
AL139330.1	0.79414	-0.120825	0.017	0.021	1
TIMM22	0.79414	-0.120825	0.017	0.021	1
PHF23	0.79414	-0.120825	0.017	0.021	1
PER1	0.79414	-0.120825	0.017	0.021	1
SLC9A8	0.79455	0.136973	0.151	0.143	1
SPATA6	0.795499	-0.14682	0.052	0.057	1
LRP5	0.795499	-0.14682	0.052	0.057	1
KANSL3	0.795768	-0.108852	0.186	0.193	1
PTGR1	0.796006	0.721935	0.052	0.048	1
HSPA12A	0.797172	-0.31347	0.035	0.039	1
DDX59	0.797191	0.213076	0.058	0.053	1
POLR1E	0.797191	0.213076	0.058	0.053	1
CDKN1C	0.797676	0.22313	0.029	0.025	1
GPM6B	0.797676	0.22313	0.029	0.025	1
PPP3CC	0.798606	-0.101966	0.11	0.117	1
RPS11	0.799998	-0.187178	0.738	0.646	1
CALCOCO2	0.800579	0.116214	0.099	0.092	1
KIFAP3	0.800729	-0.137831	0.122	0.129	1
COQ3	0.800765	-0.175966	0.035	0.039	1
C17orf53	0.800765	-0.175966	0.035	0.039	1
PSMC5	0.800765	-0.175966	0.035	0.039	1
HSPA1A	0.801254	0.116214	0.029	0.025	1
HEATR4	0.801254	0.116214	0.029	0.025	1
IPP	0.802252	0.154182	0.058	0.053	1
FRMD8	0.802252	0.154182	0.058	0.053	1
ALYREF	0.802252	0.154182	0.058	0.053	1
TMEM18	0.802306	0.239071	0.07	0.064	1
CDC20	0.802768	0.191765	0.07	0.064	1
AL157938.2	0.802859	0.753644	0.349	0.347	1
ABCB9	0.804012	0.338607	0.017	0.021	1
FUNDC1	0.804012	0.338607	0.017	0.021	1
CLHC1	0.804363	-0.101966	0.035	0.039	1
HMBS	0.804363	-0.101966	0.035	0.039	1
AC009133.1	0.804363	-0.101966	0.035	0.039	1
QTRT1	0.804363	-0.101966	0.035	0.039	1
DYNC2LI1	0.804603	0.251144	0.081	0.076	1
RANBP3	0.804841	0.116214	0.11	0.103	1
AIF1L	0.805983	0.735942	0.093	0.09	1
SLC37A3	0.80654	-0.127711	0.378	0.377	1
IPMK	0.807143	0.161729	0.11	0.103	1
FAM120A	0.808498	0.255829	0.442	0.451	1
CCT2	0.809053	-0.202963	0.238	0.241	1
NDUFS8	0.809687	0.181066	0.07	0.064	1
COPS6	0.810014	-0.205714	0.064	0.069	1
TEFM	0.810277	0.22313	0.093	0.087	1
STMN1	0.810315	0.183329	0.105	0.099	1
SEC61G	0.810549	-0.302939	0.105	0.11	1
TNPO1	0.81112	-0.181965	0.424	0.418	1
C9orf72	0.811259	0.158035	0.07	0.076	1
AP1S1	0.813433	0.145962	0.07	0.064	1
USP49	0.813857	-0.12534	0.157	0.163	1
PABPN1	0.814611	0.189743	0.116	0.11	1
CKMT2	0.815202	0.338607	0.041	0.037	1
MED19	0.815202	0.338607	0.041	0.037	1
PPP3CB	0.81523	0.102539	0.203	0.216	1
PKN2-AS1	0.81526	0.132156	0.07	0.064	1
CDK2	0.81526	0.132156	0.07	0.064	1
AAGAB	0.81531	0.140667	0.174	0.168	1
KDELR2	0.816084	-0.12978	0.355	0.352	1
RAB14	0.818251	0.279713	0.134	0.131	1
ZDHHC3	0.819592	-0.113905	0.105	0.11	1
ALG2	0.820484	0.181066	0.052	0.057	1
ERVK13-1	0.820621	0.251144	0.041	0.037	1
METTL23	0.820621	0.251144	0.041	0.037	1
KCTD1	0.820621	0.251144	0.041	0.037	1
U2AF1L5	0.820621	0.251144	0.041	0.037	1
PIGA	0.820621	0.251144	0.041	0.037	1
PPM1G	0.822925	-0.117458	0.203	0.209	1
NRIP1	0.823247	0.15098	0.093	0.087	1
AC093535.1	0.823314	0.371774	0.087	0.083	1
RPLP0	0.823448	-0.24144	0.674	0.614	1
SNRNP40	0.823651	-0.101966	0.227	0.232	1
DNAJC25	0.824608	0.183884	0.209	0.218	1
SDF4	0.82484	0.116214	0.081	0.076	1
EXOG	0.824856	0.168682	0.041	0.037	1
UFSP2	0.824856	0.168682	0.041	0.037	1
AL078581.4	0.824856	0.168682	0.041	0.037	1
AC091133.1	0.824856	0.168682	0.041	0.037	1
NUDT1	0.824992	0.168682	0.052	0.057	1
ACYP1	0.825143	0.338607	0.052	0.048	1
ZMIZ1	0.825253	0.109788	0.163	0.156	1
SDC4	0.82632	-0.112055	0.488	0.471	1
RIPK1	0.827281	-0.191908	0.047	0.051	1
SPC25	0.828499	0.247459	0.11	0.106	1
ARPC5	0.82872	0.182488	0.169	0.163	1
PMM2	0.828963	-0.110701	0.384	0.386	1
RBM48	0.829947	0.274476	0.052	0.048	1
VAT1	0.829947	0.274476	0.052	0.048	1
HMGA1	0.830629	0.116214	0.093	0.087	1
PAXIP1	0.832044	0.136973	0.233	0.248	1
LRP4	0.832177	-0.246356	0.012	0.014	1
PTPA	0.83292	0.216616	0.076	0.071	1
ACTR10	0.833497	-0.120825	0.128	0.133	1
OMA1	0.834204	0.116214	0.012	0.014	1
BOLA1	0.834204	0.116214	0.012	0.014	1
RNF187	0.834204	0.116214	0.012	0.014	1
C1orf198	0.834204	0.116214	0.012	0.014	1
LINC02576	0.834204	0.116214	0.012	0.014	1
TEX261	0.834204	0.116214	0.012	0.014	1
LRP1B	0.834204	0.116214	0.012	0.014	1
AC013476.1	0.834204	0.116214	0.012	0.014	1
CAND2	0.834204	0.116214	0.012	0.014	1
CCDC71	0.834204	0.116214	0.012	0.014	1
NT5DC2	0.834204	0.116214	0.012	0.014	1
ASTE1	0.834204	0.116214	0.012	0.014	1
DBR1	0.834204	0.116214	0.012	0.014	1
TRIML1	0.834204	0.116214	0.012	0.014	1
SLC9A3-AS1	0.834204	0.116214	0.012	0.014	1
SEMA6A-AS2	0.834204	0.116214	0.012	0.014	1
C5orf63	0.834204	0.116214	0.012	0.014	1
ISOC1	0.834204	0.116214	0.012	0.014	1
ZNRD1	0.834204	0.116214	0.012	0.014	1
HLA-DMA	0.834204	0.116214	0.012	0.014	1
SMPD2	0.834204	0.116214	0.012	0.014	1
NCOA7-AS1	0.834204	0.116214	0.012	0.014	1
ETV1	0.834204	0.116214	0.012	0.014	1
TFR2	0.834204	0.116214	0.012	0.014	1
AC021237.1	0.834204	0.116214	0.012	0.014	1
C9orf64	0.834204	0.116214	0.012	0.014	1
TMEM203	0.834204	0.116214	0.012	0.014	1
ZNF32	0.834204	0.116214	0.012	0.014	1
UNC5B	0.834204	0.116214	0.012	0.014	1
LINC00863	0.834204	0.116214	0.012	0.014	1
AL133215.2	0.834204	0.116214	0.012	0.014	1
CFAP43	0.834204	0.116214	0.012	0.014	1
SAC3D1	0.834204	0.116214	0.012	0.014	1
RNASEH2C	0.834204	0.116214	0.012	0.014	1
AP002748.6	0.834204	0.116214	0.012	0.014	1
AP000812.1	0.834204	0.116214	0.012	0.014	1
IL18	0.834204	0.116214	0.012	0.014	1
AP001318.2	0.834204	0.116214	0.012	0.014	1
AC125807.2	0.834204	0.116214	0.012	0.014	1
IFFO1	0.834204	0.116214	0.012	0.014	1
CLEC4A	0.834204	0.116214	0.012	0.014	1
METTL1	0.834204	0.116214	0.012	0.014	1
ZNF605	0.834204	0.116214	0.012	0.014	1
WASF3	0.834204	0.116214	0.012	0.014	1
PRMT5-AS1	0.834204	0.116214	0.012	0.014	1
EMC9	0.834204	0.116214	0.012	0.014	1
GMPR2	0.834204	0.116214	0.012	0.014	1
AL049830.3	0.834204	0.116214	0.012	0.014	1
PNMA1	0.834204	0.116214	0.012	0.014	1
AL157871.6	0.834204	0.116214	0.012	0.014	1
AC021231.1	0.834204	0.116214	0.012	0.014	1
HYPK	0.834204	0.116214	0.012	0.014	1
LARP6	0.834204	0.116214	0.012	0.014	1
TMEM204	0.834204	0.116214	0.012	0.014	1
NPW	0.834204	0.116214	0.012	0.014	1
NTHL1	0.834204	0.116214	0.012	0.014	1
ADPRM	0.834204	0.116214	0.012	0.014	1
NT5M	0.834204	0.116214	0.012	0.014	1
NATD1	0.834204	0.116214	0.012	0.014	1
AC002558.3	0.834204	0.116214	0.012	0.014	1
HOXB2	0.834204	0.116214	0.012	0.014	1
SHKBP1	0.834204	0.116214	0.012	0.014	1
TSKS	0.834204	0.116214	0.012	0.014	1
UBE2M	0.834204	0.116214	0.012	0.014	1
MZF1-AS1	0.834204	0.116214	0.012	0.014	1
NXT1	0.834204	0.116214	0.012	0.014	1
SMTN	0.834204	0.116214	0.012	0.014	1
PMM1	0.834204	0.116214	0.012	0.014	1
CENPM	0.834204	0.116214	0.012	0.014	1
ZNF182	0.834204	0.116214	0.012	0.014	1
PCDH11X	0.834204	0.116214	0.012	0.014	1
ARMCX1	0.834204	0.116214	0.012	0.014	1
CETN2	0.834204	0.116214	0.012	0.014	1
AAMDC	0.834296	0.15098	0.081	0.087	1
DCP1B	0.835204	0.105946	0.105	0.099	1
COPE	0.835204	0.105946	0.105	0.099	1
RAP2B	0.835617	0.218313	0.11	0.106	1
AC093019.2	0.836339	0.201103	0.052	0.048	1
CNTN2	0.836339	0.201103	0.052	0.048	1
PFKFB2	0.836339	0.201103	0.052	0.048	1
DMAC2L	0.836339	0.201103	0.052	0.048	1
PRKAR1A	0.836339	0.201103	0.052	0.048	1
COG1	0.836339	0.201103	0.052	0.048	1
SYNGR2	0.836339	0.201103	0.052	0.048	1
ZCRB1	0.836538	-0.201962	0.058	0.062	1
ZNF367	0.836861	0.260604	0.14	0.136	1
TMPRSS4	0.837045	0.201103	0.064	0.06	1
PMAIP1	0.838269	0.338607	0.012	0.014	1
SLC5A5	0.838269	0.338607	0.012	0.014	1
LUC7L	0.838688	-0.135324	0.43	0.423	1
LAPTM4B	0.838898	-0.165284	0.32	0.32	1
COBLL1	0.839611	0.534749	0.18	0.195	1
S100A10	0.840247	-0.383859	0.215	0.211	1
AC242426.2	0.8403	0.531252	0.012	0.014	1
SCCPDH	0.8403	0.531252	0.012	0.014	1
NANOG	0.8403	0.531252	0.012	0.014	1
LINC02335	0.840302	0.338607	0.012	0.014	1
CTNNBL1	0.840969	0.158035	0.273	0.29	1
CBWD3	0.841102	0.116214	0.076	0.08	1
RPL7A	0.841104	-0.114511	0.674	0.628	1
LINC00491	0.841157	0.136973	0.052	0.048	1
CAPNS1	0.841157	0.136973	0.052	0.048	1
ISM1	0.841157	0.136973	0.052	0.048	1
ZNF569	0.843734	0.105946	0.093	0.099	1
ZNHIT6	0.844874	-0.127057	0.227	0.23	1
SFN	0.844914	0.338607	0.023	0.021	1
AC016727.1	0.844914	0.338607	0.023	0.021	1
COA5	0.844914	0.338607	0.023	0.021	1
IL20RB-AS1	0.844914	0.338607	0.023	0.021	1
ZBTB38	0.844914	0.338607	0.023	0.021	1
GRPEL2-AS1	0.844914	0.338607	0.023	0.021	1
UPK3BL1	0.844914	0.338607	0.023	0.021	1
TMEM70	0.844914	0.338607	0.023	0.021	1
MINCR	0.844914	0.338607	0.023	0.021	1
PPP3CB-AS1	0.844914	0.338607	0.023	0.021	1
KCNIP2-AS1	0.844914	0.338607	0.023	0.021	1
AC104383.2	0.844914	0.338607	0.023	0.021	1
GRK2	0.844914	0.338607	0.023	0.021	1
SPA17	0.844914	0.338607	0.023	0.021	1
AC078778.1	0.844914	0.338607	0.023	0.021	1
ATP23	0.844914	0.338607	0.023	0.021	1
ISG20	0.844914	0.338607	0.023	0.021	1
PEX11A	0.844914	0.338607	0.023	0.021	1
ZNF774	0.844914	0.338607	0.023	0.021	1
AC087190.1	0.844914	0.338607	0.023	0.021	1
COPRS	0.844914	0.338607	0.023	0.021	1
ARL16	0.844914	0.338607	0.023	0.021	1
FZR1	0.844914	0.338607	0.023	0.021	1
AC005523.2	0.844914	0.338607	0.023	0.021	1
RAB11B	0.844914	0.338607	0.023	0.021	1
CACNA1A	0.844914	0.338607	0.023	0.021	1
TSPO	0.844914	0.338607	0.023	0.021	1
SCO2	0.844914	0.338607	0.023	0.021	1
BRK1	0.845871	0.201103	0.076	0.071	1
FCHO2	0.845984	-0.108852	0.331	0.331	1
LRIF1	0.846215	-0.108852	0.058	0.062	1
LINC00862	0.846215	-0.108852	0.058	0.062	1
ACADVL	0.846215	-0.108852	0.058	0.062	1
SNW1	0.846292	-0.14682	0.215	0.218	1
AC245297.3	0.846685	0.168682	0.064	0.06	1
HDHD5	0.846695	-0.106178	0.099	0.103	1
PHAX	0.847343	0.116214	0.122	0.117	1
CCDC58	0.847715	0.132156	0.134	0.129	1
VPS37C	0.847745	0.22077	0.221	0.218	1
ING2	0.848124	0.201103	0.023	0.021	1
LINC02762	0.848124	0.201103	0.023	0.021	1
IGSF6	0.848124	0.201103	0.023	0.021	1
ZNF653	0.848124	0.201103	0.023	0.021	1
PPWD1	0.849279	-0.165866	0.244	0.246	1
NFE2L1	0.850378	-0.110151	0.198	0.202	1
FAM200B	0.852034	0.116214	0.064	0.06	1
SMIM26	0.852034	0.116214	0.064	0.06	1
AL157838.1	0.852034	0.116214	0.064	0.06	1
PLAC8	0.852749	0.239071	0.029	0.032	1
MMUT	0.852749	0.239071	0.029	0.032	1
MSRA	0.852749	0.239071	0.029	0.032	1
DEPTOR	0.852749	0.239071	0.029	0.032	1
E2F8	0.852749	0.431716	0.029	0.032	1
AC020611.2	0.852749	0.239071	0.029	0.032	1
RFX7	0.854645	0.10339	0.221	0.216	1
UXT	0.854769	-0.246356	0.041	0.044	1
PCNX4	0.855109	0.105946	0.192	0.186	1
SMARCE1	0.855363	0.123594	0.145	0.14	1
MT-ND6	0.857953	0.427874	0.076	0.08	1
CLSPN	0.858146	0.111836	0.238	0.234	1
WARS2	0.858635	0.135073	0.151	0.161	1
MSTO1	0.859166	0.129153	0.087	0.083	1
ZC3H4	0.859763	0.101568	0.076	0.071	1
ZNF782	0.860461	0.318707	0.122	0.129	1
E2F6	0.860463	-0.14682	0.081	0.085	1
LUC7L3	0.860646	-0.140863	0.506	0.492	1
BUB3	0.861357	0.127103	0.093	0.099	1
AC068888.1	0.862051	-0.144476	0.448	0.414	1
POLH-AS1	0.862811	-0.120825	0.041	0.044	1
RAB8B	0.863387	-0.13944	0.07	0.074	1
ACTL6A	0.864353	0.239071	0.105	0.101	1
MINDY4	0.865086	0.264606	0.093	0.09	1
CGA	0.865464	1.11621	0.029	0.032	1
MXI1	0.866111	0.251144	0.035	0.032	1
CITED4	0.86628	0.116214	0.11	0.117	1
GAL	0.866838	-0.120825	0.041	0.044	1
CCDC124	0.867389	0.338607	0.058	0.055	1
MEIS1	0.867408	0.239071	0.035	0.032	1
AC006160.1	0.867408	0.239071	0.035	0.032	1
DBNL	0.867408	0.239071	0.035	0.032	1
HCFC2	0.867408	0.239071	0.035	0.032	1
SDR39U1	0.867408	0.239071	0.035	0.032	1
PPP1R36	0.867408	0.239071	0.035	0.032	1
AC004825.3	0.867408	0.239071	0.035	0.032	1
LRRC57	0.867408	0.239071	0.035	0.032	1
PIN1	0.867408	0.239071	0.035	0.032	1
ARFRP1	0.867408	0.239071	0.035	0.032	1
C22orf39	0.867408	0.239071	0.035	0.032	1
ZNF74	0.867408	0.239071	0.035	0.032	1
TAF7	0.868627	0.338607	0.047	0.044	1
RB1	0.868698	0.104142	0.076	0.08	1
ANKZF1	0.869074	0.116214	0.058	0.062	1
MED13	0.870841	0.286377	0.605	0.584	1
DDOST	0.870932	-0.106178	0.279	0.283	1
WDR78	0.871335	0.145962	0.035	0.032	1
RBM18	0.871335	0.145962	0.035	0.032	1
BOLA2B	0.871335	0.145962	0.035	0.032	1
AL031670.1	0.871335	0.145962	0.035	0.032	1
HCCS	0.871335	0.145962	0.035	0.032	1
ANKS1A	0.872249	-0.142926	0.506	0.469	1
TUBB4B	0.873052	0.612782	0.081	0.078	1
DDX31	0.873559	0.273512	0.407	0.414	1
GMCL1	0.873627	-0.14491	0.285	0.283	1
TXN2	0.873728	0.201103	0.047	0.044	1
TSTD2	0.874189	-0.120825	0.145	0.149	1
MRPL43	0.874486	0.39519	0.058	0.055	1
RPL39L	0.875826	-0.14682	0.052	0.055	1
NDUFA11	0.876277	-0.151719	0.105	0.108	1
SELENOH	0.876471	0.299078	0.081	0.078	1
RPL18A	0.876906	-0.316843	0.651	0.584	1
ZC3H3	0.87793	0.239071	0.07	0.067	1
TIMM50	0.87793	0.239071	0.07	0.067	1
MAP4K3-DT	0.878118	0.194217	0.093	0.09	1
FGD5-AS1	0.879388	0.186604	0.047	0.044	1
EAF1	0.879388	0.186604	0.047	0.044	1
ZNF165	0.879388	0.186604	0.047	0.044	1
DTX2	0.879388	0.186604	0.047	0.044	1
SPDYE3	0.879388	0.186604	0.047	0.044	1
VPS26B	0.879388	0.186604	0.047	0.044	1
AC036103.1	0.879388	0.186604	0.047	0.044	1
PPP6R1	0.879388	0.186604	0.047	0.044	1
TFIP11	0.879388	0.186604	0.047	0.044	1
L3MBTL2	0.879388	0.186604	0.047	0.044	1
TFB1M	0.879884	-0.144715	0.267	0.267	1
CWC15	0.880696	0.136973	0.041	0.044	1
RNF166	0.881838	0.186604	0.041	0.044	1
MED1	0.882008	-0.14682	0.169	0.159	1
PKIG	0.883529	0.191765	0.07	0.067	1
MAP3K20	0.883932	0.116214	0.047	0.044	1
INAVA	0.886688	0.154182	0.058	0.055	1
SDHAF4	0.886688	0.154182	0.058	0.055	1
RHBDD2	0.886688	0.154182	0.058	0.055	1
CLDN12	0.886688	0.154182	0.058	0.055	1
POLL	0.886688	0.154182	0.058	0.055	1
TENT2	0.887374	-0.116796	0.686	0.621	1
SNHG7	0.887374	-0.339465	0.151	0.156	1
GPRC5D-AS1	0.887735	-0.127961	0.297	0.29	1
NOL11	0.888149	0.108309	0.14	0.136	1
ZNF627	0.888681	0.145962	0.099	0.103	1
NRBP1	0.889133	0.145962	0.07	0.067	1
ZNF473	0.889133	0.145962	0.07	0.067	1
MMS19	0.889439	-0.170407	0.145	0.147	1
NAPA	0.889517	0.116214	0.07	0.074	1
ERCC5	0.891449	0.132156	0.07	0.067	1
CHMP4B	0.892075	0.129153	0.081	0.078	1
NMT2	0.892358	-0.13944	0.076	0.078	1
TTC9C	0.892358	-0.13944	0.076	0.078	1
AP4S1	0.892648	0.168682	0.151	0.159	1
YPEL5	0.893638	0.338607	0.023	0.025	1
SGK1	0.893638	0.338607	0.023	0.025	1
FRAT2	0.893638	0.338607	0.023	0.025	1
MSANTD2	0.894013	0.116214	0.093	0.09	1
DPPA4	0.894268	-0.115959	0.267	0.269	1
FTSJ3	0.894661	0.116214	0.081	0.078	1
MORC2	0.894742	0.101568	0.07	0.067	1
FUBP3	0.896772	0.317545	0.291	0.297	1
PSMC6	0.898057	-0.110151	0.198	0.198	1
MRPL52	0.898438	-0.231709	0.157	0.159	1
SCFD2	0.899305	-0.166628	0.535	0.48	1
GARNL3	0.900603	0.798038	0.029	0.028	1
CYFIP1	0.900643	-0.105493	0.238	0.239	1
SMYD2	0.901385	-0.173292	0.145	0.147	1
AP006621.3	0.902164	0.154182	0.052	0.055	1
LINC02753	0.902663	0.753644	0.017	0.016	1
CAAP1	0.902664	-0.158225	0.25	0.237	1
MTX1	0.903399	-0.101966	0.035	0.037	1
C12orf60	0.903399	-0.101966	0.035	0.037	1
LSM6	0.903465	0.104142	0.081	0.085	1
MAGED2	0.903585	0.49061	0.017	0.016	1
OSGEP	0.905821	-0.106178	0.099	0.101	1
SSU72	0.906287	0.108309	0.128	0.124	1
DDB1	0.907256	-0.12534	0.163	0.156	1
AL034417.4	0.907274	0.338607	0.017	0.016	1
SPATA1	0.907274	0.338607	0.017	0.016	1
TRIM45	0.907274	0.338607	0.017	0.016	1
AC092164.1	0.907274	0.338607	0.017	0.016	1
AC007878.1	0.907274	0.338607	0.017	0.016	1
LNP1	0.907274	0.338607	0.017	0.016	1
LSAMP	0.907274	0.338607	0.017	0.016	1
SERPINI1	0.907274	0.338607	0.017	0.016	1
NPNT	0.907274	0.338607	0.017	0.016	1
AC073475.1	0.907274	0.338607	0.017	0.016	1
AC008840.1	0.907274	0.338607	0.017	0.016	1
AL358777.1	0.907274	0.338607	0.017	0.016	1
C6orf120	0.907274	0.338607	0.017	0.016	1
ZNF425	0.907274	0.338607	0.017	0.016	1
REPIN1	0.907274	0.338607	0.017	0.016	1
TRIB1	0.907274	0.338607	0.017	0.016	1
CHRAC1	0.907274	0.338607	0.017	0.016	1
AL157827.2	0.907274	0.338607	0.017	0.016	1
SFR1	0.907274	0.338607	0.017	0.016	1
FAM53B-AS1	0.907274	0.338607	0.017	0.016	1
AC006064.4	0.907274	0.338607	0.017	0.016	1
AC092490.1	0.907274	0.338607	0.017	0.016	1
AC068888.2	0.907274	0.338607	0.017	0.016	1
LINGO1	0.907274	0.338607	0.017	0.016	1
AC015871.7	0.907274	0.338607	0.017	0.016	1
MYH11	0.907274	0.338607	0.017	0.016	1
VAC14-AS1	0.907274	0.338607	0.017	0.016	1
FOXO3B	0.907274	0.338607	0.017	0.016	1
CNP	0.907274	0.338607	0.017	0.016	1
CNTD1	0.907274	0.338607	0.017	0.016	1
SMG8	0.907274	0.338607	0.017	0.016	1
TEPSIN	0.907274	0.338607	0.017	0.016	1
GNAL	0.907274	0.338607	0.017	0.016	1
DSG2-AS1	0.907274	0.338607	0.017	0.016	1
EVI5L	0.907274	0.338607	0.017	0.016	1
ZNF226	0.907274	0.338607	0.017	0.016	1
AC008753.3	0.907274	0.338607	0.017	0.016	1
GATD3A	0.907274	0.338607	0.017	0.016	1
ICOSLG	0.907274	0.338607	0.017	0.016	1
MSL3	0.907274	0.338607	0.017	0.016	1
ZMYM3	0.907274	0.338607	0.017	0.016	1
ZNF185	0.907274	0.338607	0.017	0.016	1
AL445250.1	0.910045	0.168682	0.017	0.016	1
SLC35F1	0.910045	0.168682	0.017	0.016	1
AP002490.1	0.910045	0.168682	0.017	0.016	1
BIVM	0.910045	0.168682	0.017	0.016	1
TPT1-AS1	0.910419	0.264606	0.169	0.166	1
SOD1	0.910631	-0.132699	0.11	0.113	1
C19orf47	0.912703	0.445522	0.029	0.028	1
RANBP2	0.912823	-0.119316	0.453	0.425	1
CTR9	0.913143	0.136973	0.099	0.097	1
TOR1B	0.913703	0.125613	0.093	0.097	1
SMC2	0.913898	0.116214	0.134	0.131	1
CPNE3	0.914862	0.381676	0.07	0.074	1
HSD17B10	0.915182	0.338607	0.041	0.039	1
CHKA	0.915243	0.116214	0.169	0.175	1
MRPL57	0.91664	-0.222108	0.105	0.106	1
OBSCN	0.916982	0.239071	0.029	0.028	1
ZNF557	0.916987	0.338607	0.041	0.039	1
AL035427.1	0.916987	0.338607	0.041	0.039	1
LIMK1	0.917663	0.132156	0.064	0.067	1
HDAC3	0.917971	0.201103	0.076	0.074	1
PPIG	0.918297	-0.120825	0.401	0.375	1
IFI27L1	0.918465	0.274476	0.052	0.051	1
CD70	0.918465	0.274476	0.052	0.051	1
ZNF790-AS1	0.919589	0.186604	0.169	0.168	1
SSBP1	0.920459	-0.141722	0.401	0.393	1
FHDC1	0.921011	0.573072	0.035	0.037	1
AL591043.2	0.921216	0.260604	0.041	0.039	1
LYPLA2	0.921259	0.22313	0.029	0.028	1
TMEM53	0.921259	0.22313	0.029	0.028	1
TPRKB	0.921259	0.22313	0.029	0.028	1
TTC21B-AS1	0.921259	0.22313	0.029	0.028	1
NUDT12	0.921259	0.22313	0.029	0.028	1
VARS2	0.921259	0.22313	0.029	0.028	1
PPT2	0.921259	0.22313	0.029	0.028	1
AC064807.1	0.921259	0.22313	0.029	0.028	1
TRMT12	0.921259	0.22313	0.029	0.028	1
BBIP1	0.921259	0.22313	0.029	0.028	1
C10orf88	0.921259	0.22313	0.029	0.028	1
MTA2	0.921259	0.22313	0.029	0.028	1
LPAR5	0.921259	0.22313	0.029	0.028	1
ZSCAN29	0.921259	0.22313	0.029	0.028	1
ZNF771	0.921259	0.22313	0.029	0.028	1
FAM157C	0.921259	0.22313	0.029	0.028	1
AC087500.1	0.921259	0.22313	0.029	0.028	1
EVI2A	0.921259	0.22313	0.029	0.028	1
GAA	0.921259	0.22313	0.029	0.028	1
PROSER3	0.921259	0.22313	0.029	0.028	1
GSK3A	0.921259	0.22313	0.029	0.028	1
TCEAL8	0.921259	0.22313	0.029	0.028	1
ZBTB10	0.921272	0.269565	0.198	0.205	1
PSMD2	0.921526	0.107281	0.11	0.108	1
ASPM	0.922364	0.178142	0.233	0.237	1
OPHN1	0.923248	0.176335	0.087	0.085	1
GTF2I	0.92325	-0.156601	0.547	0.497	1
APEX1	0.923281	0.213076	0.052	0.051	1
RANBP10	0.923741	0.123594	0.134	0.138	1
AKNA	0.924497	-0.201962	0.058	0.06	1
FAM161A	0.924829	0.116214	0.029	0.028	1
ITPRID2	0.924829	0.116214	0.029	0.028	1
MRPL49	0.924829	0.116214	0.029	0.028	1
KAT5	0.924829	0.116214	0.029	0.028	1
ZNF92	0.926191	-0.101966	0.227	0.218	1
