## Supplementary Table 1 for "SWI/SNF-Dependent Chromatin Remodelling Establishes Gene Regulatory Programs in Early Human Embryos and Blastoids" (part 3 of 3)

### Sheet: DEG-ATvDT (continued)
Column1	p_val	avg_log2FC	pct.1	pct.2	p_val_adj
TENM3	0.926201	0.137373	0.337	0.333	1
PWP1	0.92622	0.156404	0.128	0.126	1
HSPH1	0.926575	0.10339	0.215	0.214	1
LEPR	0.927255	0.168682	0.041	0.039	1
NEURL4	0.927255	0.168682	0.041	0.039	1
PPP1R12C	0.927255	0.168682	0.041	0.039	1
ZNF398	0.927266	0.116214	0.151	0.149	1
DCAF10	0.927358	0.148276	0.186	0.184	1
LAMTOR1	0.928098	0.154182	0.052	0.051	1
ZDHHC13	0.928322	0.338607	0.064	0.062	1
GDI2	0.929217	-0.100678	0.302	0.299	1
ANKDD1A	0.929295	0.132156	0.064	0.062	1
MRPL24	0.930231	0.136973	0.052	0.051	1
CSK	0.930231	0.136973	0.052	0.051	1
JOSD1	0.930231	0.136973	0.052	0.051	1
TSPAN6	0.930231	0.136973	0.052	0.051	1
OS9	0.931716	0.116214	0.064	0.062	1
RPS27L	0.932485	-0.246356	0.122	0.117	1
STAT5B	0.933801	0.161729	0.116	0.115	1
PRIM1	0.934236	-0.113905	0.105	0.106	1
WDR47	0.935136	-0.170407	0.064	0.062	1
PTPRT	0.935332	-0.120825	0.017	0.018	1
AC018628.2	0.935717	0.338607	0.064	0.067	1
PPP1CB	0.937486	0.161069	0.18	0.184	1
GNG12-AS1	0.937585	0.248409	0.215	0.225	1
LDLRAP1	0.937983	0.168682	0.017	0.018	1
AL603839.3	0.937983	0.168682	0.017	0.018	1
FAM72B	0.937983	0.168682	0.017	0.018	1
CHD1L	0.937983	0.168682	0.017	0.018	1
SPDYA	0.937983	0.168682	0.017	0.018	1
AL133243.3	0.937983	0.168682	0.017	0.018	1
AC016722.2	0.937983	0.168682	0.017	0.018	1
OXSM	0.937983	0.168682	0.017	0.018	1
APEH	0.937983	0.168682	0.017	0.018	1
RIOX2	0.937983	0.168682	0.017	0.018	1
ABCF3	0.937983	0.168682	0.017	0.018	1
AC116428.1	0.937983	0.168682	0.017	0.018	1
HIST1H4D	0.937983	0.168682	0.017	0.018	1
LY6G5B	0.937983	0.168682	0.017	0.018	1
KLHDC3	0.937983	0.168682	0.017	0.018	1
RIDA	0.937983	0.168682	0.017	0.018	1
CORO1B	0.937983	0.168682	0.017	0.018	1
AP001775.2	0.937983	0.168682	0.017	0.018	1
THAP2	0.937983	0.168682	0.017	0.018	1
GLIPR1	0.937983	0.168682	0.017	0.018	1
UBL7	0.937983	0.168682	0.017	0.018	1
TARSL2	0.937983	0.168682	0.017	0.018	1
AC004702.1	0.937983	0.168682	0.017	0.018	1
SARM1	0.937983	0.168682	0.017	0.018	1
GIT1	0.937983	0.168682	0.017	0.018	1
MAPT	0.937983	0.168682	0.017	0.018	1
C17orf58	0.937983	0.168682	0.017	0.018	1
TMC6	0.937983	0.168682	0.017	0.018	1
LRRC8E	0.937983	0.168682	0.017	0.018	1
AC092295.1	0.937983	0.168682	0.017	0.018	1
AC010524.1	0.937983	0.168682	0.017	0.018	1
C21orf91-OT1	0.937983	0.168682	0.017	0.018	1
RGL4	0.937983	0.168682	0.017	0.018	1
AC231533.1	0.937983	0.168682	0.017	0.018	1
IDH3G	0.937983	0.168682	0.017	0.018	1
MATR3	0.939052	0.201103	0.047	0.048	1
NEU1	0.939052	0.464138	0.047	0.048	1
RNF167	0.939052	0.201103	0.047	0.048	1
ZNF24	0.939052	0.201103	0.047	0.048	1
PLPPR1	0.941824	0.445522	0.047	0.048	1
RALA	0.942921	-0.127478	0.308	0.301	1
WDHD1	0.943076	-0.202634	0.355	0.343	1
BTBD7	0.944887	0.22313	0.308	0.322	1
GFPT2	0.94506	0.49061	0.017	0.018	1
GLO1	0.945961	-0.168877	0.267	0.264	1
AL390800.1	0.947121	0.263319	0.116	0.115	1
RNF7	0.949796	0.338607	0.058	0.057	1
KRAS	0.949856	-0.192378	0.541	0.499	1
FAM102A	0.950507	0.338607	0.203	0.207	1
DUS2	0.951245	0.175108	0.122	0.122	1
ROBO1	0.952424	0.136973	0.157	0.154	1
SKA1	0.952451	0.168682	0.058	0.06	1
GRHL2	0.952455	-0.147792	0.657	0.618	1
UQCRC2	0.953296	0.116214	0.209	0.209	1
COPZ1	0.954863	0.284159	0.058	0.057	1
NPHP3	0.954864	0.168682	0.081	0.08	1
PPP2R2A	0.956044	-0.109206	0.605	0.563	1
NQO2	0.957921	0.116214	0.093	0.092	1
KIF13B	0.958079	0.150403	0.262	0.269	1
TMEM147	0.958103	0.134735	0.256	0.26	1
SNAPIN	0.958176	0.116214	0.029	0.03	1
TMEM150A	0.958176	0.116214	0.029	0.03	1
NUP210	0.958176	0.116214	0.029	0.03	1
ACTR8	0.958176	0.116214	0.029	0.03	1
MDC1-AS1	0.958176	0.116214	0.029	0.03	1
RPS10-NUDT3	0.958176	0.116214	0.029	0.03	1
MTRES1	0.958176	0.116214	0.029	0.03	1
LSMEM1	0.958176	0.116214	0.029	0.03	1
ENTPD1	0.958176	0.116214	0.029	0.03	1
NRIP2	0.958176	0.116214	0.029	0.03	1
PEX5	0.958176	0.116214	0.029	0.03	1
KAT2A	0.958176	0.116214	0.029	0.03	1
G6PC3	0.958176	0.116214	0.029	0.03	1
STXBP2	0.958176	0.116214	0.029	0.03	1
MAST3	0.958176	0.116214	0.029	0.03	1
AC021092.1	0.958176	0.116214	0.029	0.03	1
FKRP	0.958176	0.116214	0.029	0.03	1
ZNF175	0.958176	0.116214	0.029	0.03	1
ASIP	0.958176	0.116214	0.029	0.03	1
C12orf57	0.959417	0.464138	0.047	0.046	1
AC024145.1	0.960456	0.231692	0.058	0.06	1
EIF3F	0.960648	-0.217787	0.087	0.087	1
IGDCC3	0.96068	0.207362	0.099	0.101	1
AC091045.1	0.960937	0.129153	0.081	0.08	1
PDLIM5	0.961704	-0.19643	0.267	0.257	1
ZNF675	0.961727	0.100447	0.18	0.182	1
AC004470.1	0.96375	0.239071	0.029	0.03	1
SH3GL1	0.964123	0.145962	0.07	0.069	1
MAN1C1	0.964447	0.431716	0.029	0.03	1
TRAPPC8	0.964776	-0.107193	0.541	0.503	1
VWDE	0.965919	-0.135324	0.151	0.149	1
RFC5	0.966079	-0.120825	0.041	0.041	1
SCHLAP1	0.966124	0.808092	0.023	0.023	1
AC025283.2	0.966737	0.268218	0.047	0.046	1
DNMBP-AS1	0.967233	0.338607	0.029	0.03	1
CYLD	0.967233	0.338607	0.029	0.03	1
LMF2	0.967233	0.338607	0.029	0.03	1
ACAD11	0.967833	-0.13944	0.076	0.076	1
HEBP2	0.970431	-0.153246	0.087	0.085	1
MRPL2	0.971246	0.201103	0.047	0.046	1
HDAC5	0.971525	0.338607	0.035	0.034	1
OGN	0.973059	0.431716	0.099	0.099	1
ATG9B	0.973506	0.891148	0.029	0.03	1
ZNF706	0.97483	-0.115959	0.145	0.145	1
VPS72	0.975408	0.251144	0.035	0.034	1
RGL2	0.975408	0.251144	0.035	0.034	1
NCAPG	0.97554	-0.106178	0.198	0.193	1
SSR2	0.976819	-0.157088	0.262	0.253	1
ERO1B	0.977149	0.464138	0.023	0.023	1
MRFAP1L1	0.977149	0.464138	0.023	0.023	1
GABRG2	0.977149	0.464138	0.023	0.023	1
PLPBP	0.977149	0.464138	0.023	0.023	1
KCNJ14	0.977149	0.464138	0.023	0.023	1
ELK1	0.977149	0.464138	0.023	0.023	1
POLDIP3	0.977691	0.209324	0.151	0.154	1
TADA1	0.978008	0.116214	0.047	0.046	1
MYNN	0.978008	0.116214	0.047	0.046	1
FBXO45	0.978008	0.116214	0.047	0.046	1
RAB23	0.978008	0.116214	0.047	0.046	1
MRPL50	0.978008	0.116214	0.047	0.046	1
LINS1	0.978008	0.116214	0.047	0.046	1
SETD1A	0.978008	0.116214	0.047	0.046	1
BCAR1	0.978008	0.116214	0.047	0.046	1
SPC24	0.978008	0.116214	0.047	0.046	1
PPARG	0.979291	0.22313	0.209	0.214	1
ELP1	0.980021	0.148276	0.157	0.161	1
AC092338.3	0.980245	0.123594	0.14	0.14	1
CARNMT1-AS1	0.980885	0.875635	0.105	0.108	1
SERINC2	0.980953	0.260604	0.041	0.041	1
TPRN	0.981088	0.116214	0.023	0.023	1
EFCAB14-AS1	0.98123	0.145962	0.035	0.034	1
SLC26A6	0.98123	0.145962	0.035	0.034	1
AC107021.1	0.98123	0.145962	0.035	0.034	1
VPS52	0.98123	0.145962	0.035	0.034	1
WASF1	0.98123	0.145962	0.035	0.034	1
ABRACL	0.98123	0.145962	0.035	0.034	1
AC068189.1	0.98123	0.145962	0.035	0.034	1
HEBP1	0.98123	0.145962	0.035	0.034	1
AL161891.1	0.98123	0.145962	0.035	0.034	1
CTC1	0.98123	0.145962	0.035	0.034	1
XAB2	0.98123	0.145962	0.035	0.034	1
OCRL	0.98123	0.145962	0.035	0.034	1
RMND1	0.981577	-0.157819	0.308	0.301	1
NOTCH1	0.98424	-0.246356	0.023	0.023	1
AC093866.1	0.984489	0.753644	0.012	0.011	1
MICALL2	0.984489	0.753644	0.012	0.011	1
SVOPL	0.984489	0.753644	0.012	0.011	1
SYK	0.984489	1.07557	0.012	0.011	1
PLAU	0.984489	1.33861	0.012	0.011	1
MIB2	0.985027	0.201103	0.023	0.023	1
AL109936.6	0.985027	0.201103	0.023	0.023	1
AL049637.1	0.985027	0.201103	0.023	0.023	1
C2orf74	0.985027	0.201103	0.023	0.023	1
SS18L2	0.985027	0.201103	0.023	0.023	1
AC010210.1	0.985027	0.201103	0.023	0.023	1
RGMB	0.985027	0.201103	0.023	0.023	1
DEF6	0.985027	0.201103	0.023	0.023	1
AL355613.1	0.985027	0.201103	0.023	0.023	1
AGFG2	0.985027	0.201103	0.023	0.023	1
FSBP	0.985027	0.201103	0.023	0.023	1
CCDC86	0.985027	0.201103	0.023	0.023	1
NUDT22	0.985027	0.201103	0.023	0.023	1
TCIRG1	0.985027	0.201103	0.023	0.023	1
AP002812.2	0.985027	0.201103	0.023	0.023	1
SHMT2	0.985027	0.201103	0.023	0.023	1
TMEM263	0.985027	0.201103	0.023	0.023	1
LIG4	0.985027	0.201103	0.023	0.023	1
RHOV	0.985027	0.201103	0.023	0.023	1
DNAAF4	0.985027	0.201103	0.023	0.023	1
RMI2	0.985027	0.201103	0.023	0.023	1
USB1	0.985027	0.201103	0.023	0.023	1
SLC5A10	0.985027	0.201103	0.023	0.023	1
DUSP3	0.985027	0.201103	0.023	0.023	1
SLC25A23	0.985027	0.201103	0.023	0.023	1
FAM98C	0.985027	0.201103	0.023	0.023	1
LINC00334	0.985027	0.201103	0.023	0.023	1
Z95331.1	0.985027	0.201103	0.023	0.023	1
AL592183.1	0.985027	0.201103	0.023	0.023	1
RFK	0.985533	0.421069	0.064	0.064	1
ABHD17A	0.986238	0.154182	0.052	0.053	1
RBX1	0.987764	-0.108852	0.151	0.149	1
CLEC7A	0.988997	-0.101966	0.035	0.034	1
ESRRA	0.989864	0.16027	0.093	0.094	1
SLC30A2	0.990028	0.338607	0.012	0.011	1
UROD	0.990028	0.338607	0.012	0.011	1
PEA15	0.990028	0.338607	0.012	0.011	1
TTC32	0.990028	0.338607	0.012	0.011	1
PRADC1	0.990028	0.338607	0.012	0.011	1
GMPPA	0.990028	0.338607	0.012	0.011	1
TADA3	0.990028	0.338607	0.012	0.011	1
TMEM115	0.990028	0.338607	0.012	0.011	1
AC026341.2	0.990028	0.338607	0.012	0.011	1
ARHGAP31	0.990028	0.338607	0.012	0.011	1
EEF1AKMT4	0.990028	0.338607	0.012	0.011	1
ZDHHC19	0.990028	0.338607	0.012	0.011	1
RAB33B	0.990028	0.338607	0.012	0.011	1
LINC01023	0.990028	0.338607	0.012	0.011	1
SNCAIP	0.990028	0.338607	0.012	0.011	1
C6orf201	0.990028	0.338607	0.012	0.011	1
DDAH2	0.990028	0.338607	0.012	0.011	1
SYNGAP1	0.990028	0.338607	0.012	0.011	1
AL109615.4	0.990028	0.338607	0.012	0.011	1
DNAH11	0.990028	0.338607	0.012	0.011	1
TRIQK	0.990028	0.338607	0.012	0.011	1
ZFPM2	0.990028	0.338607	0.012	0.011	1
ZNF517	0.990028	0.338607	0.012	0.011	1
TMEM72-AS1	0.990028	0.338607	0.012	0.011	1
AL139120.1	0.990028	0.338607	0.012	0.011	1
AC132192.2	0.990028	0.338607	0.012	0.011	1
LTBP3	0.990028	0.338607	0.012	0.011	1
AP002381.2	0.990028	0.338607	0.012	0.011	1
GVQW3	0.990028	0.338607	0.012	0.011	1
USP35	0.990028	0.338607	0.012	0.011	1
SRSF8	0.990028	0.338607	0.012	0.011	1
ZBTB44-DT	0.990028	0.338607	0.012	0.011	1
NTM	0.990028	0.338607	0.012	0.011	1
AC023157.3	0.990028	0.338607	0.012	0.011	1
TARBP2	0.990028	0.338607	0.012	0.011	1
CALCOCO1	0.990028	0.338607	0.012	0.011	1
SLC41A2	0.990028	0.338607	0.012	0.011	1
UNC119B	0.990028	0.338607	0.012	0.011	1
RHOF	0.990028	0.338607	0.012	0.011	1
RBM26-AS1	0.990028	0.338607	0.012	0.011	1
AL133523.1	0.990028	0.338607	0.012	0.011	1
BTBD6	0.990028	0.338607	0.012	0.011	1
ADAL	0.990028	0.338607	0.012	0.011	1
GNB5	0.990028	0.338607	0.012	0.011	1
ADGRG1	0.990028	0.338607	0.012	0.011	1
TRADD	0.990028	0.338607	0.012	0.011	1
AC092718.2	0.990028	0.338607	0.012	0.011	1
ZFPM1	0.990028	0.338607	0.012	0.011	1
TAX1BP3	0.990028	0.338607	0.012	0.011	1
AC002553.1	0.990028	0.338607	0.012	0.011	1
LINC01970	0.990028	0.338607	0.012	0.011	1
NFATC1	0.990028	0.338607	0.012	0.011	1
FEM1A	0.990028	0.338607	0.012	0.011	1
U2AF1L4	0.990028	0.338607	0.012	0.011	1
SERTAD1	0.990028	0.338607	0.012	0.011	1
AC006213.3	0.990028	0.338607	0.012	0.011	1
BICRA	0.990028	0.338607	0.012	0.011	1
PLEKHA4	0.990028	0.338607	0.012	0.011	1
ZNF836	0.990028	0.338607	0.012	0.011	1
HSPBP1	0.990028	0.338607	0.012	0.011	1
MIR663AHG	0.990028	0.338607	0.012	0.011	1
NNAT	0.990028	0.338607	0.012	0.011	1
LPIN3	0.990028	0.338607	0.012	0.011	1
AP001059.1	0.990028	0.338607	0.012	0.011	1
SH3BGRL	0.990028	0.338607	0.012	0.011	1
PRPS1	0.990028	0.338607	0.012	0.011	1
BANF1	0.990359	-0.108852	0.058	0.057	1
SERINC1	0.990677	0.239071	0.093	0.094	1
AC025164.1	0.991001	0.213076	0.052	0.053	1
COTL1	0.991001	0.213076	0.052	0.053	1
CCDC14	0.991049	-0.106178	0.378	0.359	1
DNAJC2	0.991296	-0.120825	0.279	0.271	1
AC092802.1	0.992244	0.116214	0.012	0.011	1
AC096711.2	0.992244	0.116214	0.012	0.011	1
AL031767.2	0.992244	0.116214	0.012	0.011	1
BCOR	0.992244	0.116214	0.012	0.011	1
AL049646.1	0.994927	-0.116588	0.169	0.166	1
SHROOM2	0.995256	0.143056	0.267	0.276	1
AARS	0.995929	-0.118032	0.256	0.251	1
CYREN	0.998941	0.39519	0.052	0.053	1
C11orf65	0.999035	0.181066	0.064	0.064	1
DLD	0.999498	-0.127478	0.331	0.322	1

### Sheet: DEG-DMvDT
Column1	p_val	avg_log2FC	pct.1	pct.2	p_val_adj
AC012085.2	6.89022e-08	-4.89423	0	0.09	0.00161314
EEF1A1	1.99085e-73	2.49779	0.997	0.906	4.66098e-69
RPL28	2.64207e-69	3.00916	0.922	0.641	6.1856e-65
RPS19	2.72703e-69	2.97701	0.938	0.759	6.38452e-65
RPS8	9.52668e-69	2.5254	0.942	0.789	2.23039e-64
RPL39	1.36107e-68	2.96431	0.89	0.51	3.18653e-64
RPS18	1.58198e-68	2.87353	0.945	0.823	3.70374e-64
RPL38	2.76892e-68	2.91445	0.899	0.513	6.4826e-64
RPL13A	3.17678e-67	2.83769	0.945	0.837	7.43748e-63
RPL26	4.40321e-67	2.70542	0.942	0.766	1.03088e-62
RPL37	6.07514e-67	2.87197	0.916	0.621	1.42231e-62
RPL17	1.33145e-66	2.69696	0.942	0.777	3.11719e-62
RPL37A	3.72819e-66	2.68475	0.958	0.841	8.72844e-62
RPL30	5.4465e-66	2.912	0.906	0.614	1.27514e-61
RPS27	9.4982e-66	2.90661	0.903	0.536	2.22372e-61
RPL13	1.23063e-65	2.68588	0.942	0.8	2.88116e-61
RPS20	2.12596e-65	3.00724	0.935	0.713	4.9773e-61
RPS12	2.90463e-65	2.93699	0.932	0.731	6.80031e-61
AL359094.1	1.7361e-06	-4.58938	0	0.071	0.0406457
RPS27A	4.24223e-65	2.86437	0.912	0.699	9.9319e-61
RPS2	4.32224e-65	2.71828	0.958	0.906	1.01192e-60
TPT1	7.33591e-65	2.84509	0.89	0.464	1.71748e-60
RPS28	1.45992e-64	2.84457	0.909	0.607	3.41795e-60
RPS9	1.49064e-64	2.75076	0.916	0.572	3.48988e-60
RPS14	1.93208e-64	2.84537	0.916	0.703	4.52339e-60
RPL32	3.62515e-64	2.68445	0.903	0.589	8.48719e-60
RPSA	4.17784e-64	2.77367	0.958	0.786	9.78116e-60
RPS23	4.82635e-64	2.78808	0.922	0.699	1.12994e-59
RPLP0	6.99441e-64	2.70794	0.925	0.614	1.63753e-59
RPS29	1.41158e-63	2.80708	0.942	0.749	3.3048e-59
AUXG01000058.1	6.52161e-13	-4.0565	0.01	0.175	1.52684e-08
RPL10	2.81222e-63	2.77844	0.929	0.687	6.58398e-59
RPS3	3.09716e-63	2.47964	0.935	0.761	7.25107e-59
RPL41	3.13999e-63	2.57692	0.935	0.795	7.35134e-59
SLC26A5	3.63308e-08	-4.0565	0.003	0.101	0.000850576
RPS3A	4.63997e-63	2.64163	0.935	0.697	1.08631e-58
RPL23	5.00046e-63	2.60969	0.916	0.651	1.17071e-58
RPL11	6.81231e-63	2.58815	0.929	0.731	1.5949e-58
RPL7	9.1435e-63	2.79602	0.896	0.554	2.14068e-58
RPL36	9.6181e-63	2.73586	0.883	0.517	2.25179e-58
RPL18A	1.13998e-62	2.89507	0.903	0.584	2.66893e-58
RPS13	1.54929e-62	2.6956	0.899	0.561	3.62719e-58
RPLP2	2.09522e-62	2.38093	0.951	0.876	4.90533e-58
RPL27A	2.5771e-62	2.74995	0.916	0.713	6.03351e-58
RPS15	2.7537e-62	2.51689	0.909	0.667	6.44696e-58
RPL8	4.97389e-62	2.62982	0.909	0.639	1.16449e-57
RPS17	5.2657e-62	2.8258	0.896	0.602	1.2328e-57
AC022463.1	1.85615e-07	-3.89423	0.003	0.092	0.00434562
RPS16	9.77117e-62	2.80942	0.925	0.724	2.28763e-57
RPS25	1.43107e-61	2.51286	0.922	0.664	3.35041e-57
RPL35	1.80629e-61	2.73855	0.899	0.575	4.22889e-57
RPS10	2.74467e-61	2.76228	0.864	0.384	6.42582e-57
RPL36A	5.20967e-61	2.63081	0.903	0.598	1.21969e-56
RPL15	6.50501e-61	2.46528	0.899	0.579	1.52295e-56
RPS21	7.65368e-61	2.50817	0.899	0.582	1.79188e-56
RPS24	7.93096e-61	2.35966	0.948	0.793	1.8568e-56
RPLP1	8.59544e-61	2.39863	0.968	0.892	2.01236e-56
RPL21	1.15938e-60	2.43698	0.932	0.722	2.71433e-56
RPL35A	1.24602e-60	2.76908	0.89	0.577	2.91719e-56
RPL31	1.26606e-60	2.56826	0.899	0.52	2.9641e-56
RPS15A	1.31408e-60	2.8371	0.925	0.641	3.07652e-56
RPL9	2.9186e-60	2.51198	0.909	0.634	6.83303e-56
UBA52	3.24357e-60	2.46116	0.88	0.444	7.59384e-56
GRAMD2B	2.85868e-10	-3.87115	0.003	0.129	6.69275e-06
RPS4X	5.52765e-60	2.54461	0.896	0.552	1.29413e-55
RPL34	7.25447e-60	2.57671	0.909	0.589	1.69842e-55
RPL7A	1.1841e-59	2.43097	0.909	0.628	2.77223e-55
RPL29	2.46284e-59	2.80877	0.87	0.453	5.76601e-55
GATA2-AS1	1.39694e-06	-3.71137	0.003	0.08	0.0327051
RPL19	4.11573e-59	2.47433	0.906	0.667	9.63574e-55
RPL23A	2.33822e-58	2.39796	0.925	0.726	5.47425e-54
RPS6	2.99848e-58	2.45987	0.932	0.664	7.02005e-54
RPL24	4.92796e-58	2.37463	0.919	0.736	1.15373e-53
RPS11	8.70504e-58	2.47706	0.909	0.646	2.03802e-53
RPL12	1.15229e-57	2.56353	0.912	0.589	2.69774e-53
AC091045.1	1.39694e-06	-3.71137	0.003	0.08	0.0327051
AL020995.1	2.08337e-06	-3.71137	0.003	0.078	0.0487759
RACK1	2.56798e-57	2.59049	0.834	0.389	6.01216e-53
RPL10A	3.66086e-57	2.39938	0.899	0.595	8.5708e-53
ASPN	2.64662e-08	-3.58938	0.006	0.11	0.000619626
GPC2	8.94901e-08	-3.56081	0.006	0.103	0.00209514
Z83843.1	8.97951e-08	-3.53166	0.006	0.103	0.00210228
XPNPEP1	5.13217e-09	-3.50191	0.01	0.126	0.000120154
AC019130.1	3.4105e-09	-3.47919	0.01	0.129	7.98466e-05
LRRN3	2.02861e-07	-3.47154	0.006	0.099	0.00474938
RPL3	4.5419e-56	2.29676	0.899	0.605	1.06335e-51
RPL27	1.03044e-55	2.58706	0.899	0.572	2.41246e-51
SPATA7	1.0054e-06	-3.47154	0.006	0.09	0.0235385
RPS5	3.44861e-55	2.49592	0.88	0.51	8.0739e-51
RPS26	1.20736e-54	2.49303	0.899	0.582	2.82668e-50
PIGT	2.02861e-07	-3.44051	0.006	0.099	0.00474938
NDOR1	6.80365e-07	-3.44051	0.006	0.092	0.0159287
PTMA	1.96307e-54	1.72872	0.997	0.931	4.59595e-50
UQCRH	2.30472e-54	2.36347	0.893	0.52	5.39581e-50
FAU	4.69237e-54	2.35817	0.867	0.464	1.09858e-49
AL365356.1	2.66965e-10	-3.42791	0.013	0.149	6.25018e-06
SHOC1	9.58076e-10	-3.40881	0.013	0.143	2.24305e-05
RPL6	1.07878e-53	2.00767	0.929	0.703	2.52565e-49
RPL14	3.13406e-53	2.10547	0.912	0.678	7.33745e-49
SRGAP2B	1.51163e-06	-3.34322	0.006	0.087	0.0353902
RPL18	6.35926e-53	2.36347	0.883	0.566	1.48883e-48
GAPDH	7.28598e-53	2.15569	0.906	0.653	1.70579e-48
UBXN2B	2.52065e-14	-3.32392	0.019	0.211	5.90136e-10
EEF1G	2.10966e-52	2.4259	0.828	0.418	4.93914e-48
AC011453.1	3.77597e-12	-3.30927	0.023	0.191	8.8403e-08
P4HA3	2.77736e-10	-3.28851	0.013	0.149	6.50235e-06
TSC1	9.14761e-08	-3.28327	0.01	0.11	0.00214164
FAM217A	4.99962e-09	-3.22438	0.013	0.133	0.000117051
AL354733.3	1.49695e-19	-3.21026	0.036	0.301	3.50465e-15
DNASE1	5.10471e-09	-3.20235	0.013	0.133	0.000119512
AC023051.1	1.00882e-06	-3.20235	0.01	0.097	0.0236185
RGPD2	1.52798e-06	-3.20235	0.006	0.087	0.035773
ECM2	8.73864e-09	-3.17999	0.01	0.124	0.000204589
AC131571.1	2.59329e-08	-3.17999	0.013	0.124	0.000607142
AC073349.4	9.2444e-08	-3.17434	0.01	0.11	0.0021643
RPS7	4.93346e-50	2.22883	0.893	0.595	1.15502e-45
RGPD1	1.38578e-07	-3.14577	0.01	0.108	0.0032444
AC011029.1	4.58658e-07	-3.14577	0.01	0.101	0.0107381
AC022137.4	1.00797e-11	-3.10395	0.016	0.175	2.35985e-07
RPL22	1.06418e-49	2.13162	0.906	0.68	2.49147e-45
SHANK2	1.43626e-11	-3.09885	0.029	0.195	3.36256e-07
TOMM7	2.71188e-49	2.49445	0.834	0.441	6.34906e-45
AP4S1	1.73982e-10	-3.08688	0.016	0.159	4.07327e-06
LINC02326	2.08594e-07	-3.08688	0.01	0.106	0.00488361
PLEKHM3	1.0518e-08	-3.04624	0.016	0.136	0.000246248
ECHDC2	4.66119e-07	-3.02548	0.01	0.101	0.0109128
RPL5	8.43828e-49	1.8835	0.935	0.761	1.97557e-44
NACA	1.5067e-48	2.08142	0.831	0.418	3.52749e-44
DNHD1	1.02568e-06	-3.02548	0.01	0.097	0.0240132
NME2	2.16566e-48	2.18854	0.815	0.398	5.07025e-44
ESRRG	1.52707e-06	-3.02548	0.01	0.094	0.0357517
MAPKBP1	6.42763e-07	-3.01288	0.013	0.106	0.0150484
RPL4	7.71397e-48	2.09324	0.838	0.446	1.80599e-43
AP005899.1	9.31586e-10	-3.00442	0.016	0.149	2.18103e-05
KIAA1549	3.48166e-10	-2.99834	0.019	0.161	8.15126e-06
AP002336.2	1.23843e-32	-2.97398	0.075	0.49	2.89941e-28
CRPPA-AS1	2.83987e-08	-2.96135	0.013	0.124	0.00066487
C12orf76	3.35529e-07	-2.96135	0.006	0.097	0.00785541
TSACC	1.03685e-06	-2.96135	0.01	0.097	0.0242746
PUS7L	1.53543e-06	-2.96135	0.01	0.094	0.0359474
PALB2	1.53543e-06	-2.96135	0.01	0.094	0.0359474
AL157938.2	9.80789e-20	-2.94486	0.062	0.347	2.29622e-15
MIF	5.75473e-47	2.44318	0.789	0.366	1.3473e-42
WARS2	3.5896e-10	-2.94249	0.019	0.161	8.40397e-06
CC2D2A	2.99233e-10	-2.92818	0.023	0.168	7.00563e-06
TRIM66	3.36679e-07	-2.92818	0.006	0.097	0.00788233
LRRC28	2.16043e-12	-2.91695	0.023	0.195	5.058e-08
SLC35D2	3.00366e-07	-2.90791	0.013	0.11	0.00703218
FANK1	4.41347e-07	-2.90791	0.013	0.108	0.0103328
TPCN2	1.55207e-06	-2.89423	0.01	0.094	0.0363372
ERCC3	2.01263e-07	-2.88043	0.013	0.113	0.00471197
SETD4	2.98245e-07	-2.88043	0.013	0.11	0.0069825
AC008957.1	1.65199e-08	-2.87115	0.016	0.133	0.000386764
AC068533.3	5.47293e-08	-2.87115	0.016	0.126	0.00128132
ADCY10	4.35683e-09	-2.86449	0.019	0.147	0.000102002
NUP188	1.00075e-16	-2.86181	0.045	0.285	2.34295e-12
ALAD	4.18718e-08	-2.85947	0.023	0.14	0.000980303
KDM4A-AS1	7.45235e-07	-2.85241	0.01	0.099	0.0174474
IFT80	1.20032e-07	-2.84769	0.016	0.122	0.0028102
GNG12-AS1	1.35589e-12	-2.84587	0.039	0.225	3.17442e-08
AC092120.3	2.34826e-09	-2.84431	0.016	0.145	5.49776e-05
DHX35	5.66968e-13	-2.82384	0.029	0.214	1.32739e-08
NAALAD2	6.6167e-07	-2.82384	0.013	0.106	0.015491
MTRNR2L12	1.23627e-43	3.01637	0.782	0.356	2.89436e-39
MIR181A2HG	9.90675e-07	-2.82384	0.013	0.103	0.0231937
AC011632.1	1.26797e-06	-2.82384	0.016	0.108	0.0296858
LINC00645	1.44983e-06	-2.82384	0.013	0.101	0.0339434
ELP1	3.16624e-09	-2.80772	0.026	0.161	7.4128e-05
AP003086.1	1.1436e-50	-2.80281	0.123	0.697	2.67739e-46
COX7C	3.75617e-43	2.47738	0.724	0.297	8.79395e-39
ENOX2	1.43447e-07	-2.7996	0.013	0.115	0.00335839
GRM7-AS3	8.64288e-07	-2.7996	0.016	0.11	0.0202347
AC026470.2	3.78392e-08	-2.77493	0.016	0.129	0.000885891
SAP30L-AS1	3.25006e-10	-2.7687	0.023	0.168	7.60903e-06
MED12L	2.24554e-07	-2.76495	0.026	0.136	0.00525725
TUBE1	9.90674e-07	-2.76495	0.013	0.103	0.0231937
STARD13	1.50505e-13	-2.75673	0.023	0.211	3.52362e-09
AC027097.2	6.6162e-16	-2.74984	0.045	0.276	1.54899e-11
LATS2-AS1	1.24353e-07	-2.74984	0.016	0.122	0.00291136
ZNF566	7.59416e-15	-2.73221	0.032	0.244	1.77794e-10
AC109460.2	1.85423e-07	-2.72431	0.016	0.12	0.00434112
ZMIZ2	2.73678e-07	-2.72431	0.016	0.117	0.00640735
PHKA2	8.22433e-09	-2.71693	0.016	0.138	0.000192548
CHTF18	8.31755e-19	-2.71137	0.049	0.317	1.94731e-14
AC027018.1	2.73875e-08	-2.71137	0.023	0.143	0.000641196
AL109824.1	4.61716e-11	-2.70703	0.023	0.179	1.08097e-06
AC008735.2	6.26483e-11	-2.70355	0.029	0.189	1.46672e-06
AC008957.2	2.30158e-17	-2.69985	0.045	0.294	5.38846e-13
GPSM2	1.18231e-12	-2.69831	0.032	0.216	2.76802e-08
ABCC5	1.49109e-12	-2.68634	0.026	0.205	3.49093e-08
C1orf61	5.35536e-21	-2.67911	0.068	0.366	1.2538e-16
OXNAD1	5.28166e-12	-2.67184	0.026	0.198	1.23654e-07
AC130324.2	3.09757e-10	-2.67184	0.019	0.163	7.25202e-06
AL357153.2	1.48737e-07	-2.67184	0.013	0.115	0.00348224
ADCY3	2.80937e-07	-2.67184	0.016	0.117	0.0065773
TRAPPC13	3.26494e-11	-2.65719	0.032	0.198	7.64387e-07
SLC29A2	2.80937e-07	-2.64487	0.016	0.117	0.0065773
TMEM41A	8.95676e-07	-2.64487	0.016	0.11	0.0209696
AC083798.2	1.67621e-06	-2.63942	0.01	0.094	0.0392434
AC007130.1	1.49092e-14	-2.63707	0.036	0.246	3.49055e-10
TMSB10	7.44912e-40	2.04268	0.786	0.391	1.74399e-35
ERMP1	3.62695e-14	-2.63707	0.039	0.246	8.49142e-10
SEC22A	8.27616e-10	-2.63577	0.023	0.163	1.93762e-05
AC097487.1	1.10104e-17	-2.6312	0.052	0.308	2.57774e-13
PRDX1	2.28834e-39	1.77293	0.857	0.536	5.35745e-35
FANCC	1.29543e-16	-2.62745	0.062	0.31	3.03286e-12
BTF3	3.03515e-39	2.40764	0.656	0.26	7.10589e-35
ARFGAP1	9.73029e-12	-2.62745	0.032	0.205	2.27805e-07
AL034405.1	1.32593e-06	-2.61739	0.016	0.108	0.0310427
AC002429.2	2.98802e-07	-2.61044	0.023	0.129	0.00699555
SERF2	1.56504e-38	2.1316	0.727	0.329	3.66407e-34
CCBE1	1.87227e-20	-2.60854	0.065	0.361	4.38336e-16
MUS81	2.28656e-09	-2.60625	0.026	0.163	5.35329e-05
CCDC125	3.52796e-09	-2.59878	0.019	0.149	8.25965e-05
H3F3A	9.34395e-38	1.88029	0.821	0.478	2.1876e-33
C4orf19	1.44058e-31	-2.59145	0.104	0.517	3.37268e-27
AL049646.1	6.04239e-10	-2.58938	0.023	0.166	1.41465e-05
PPIA	1.50127e-37	1.7079	0.877	0.641	3.51478e-33
OBI1-AS1	1.18106e-07	-2.58938	0.019	0.129	0.00276509
CAPN15	6.20208e-07	-2.58938	0.016	0.113	0.0145203
B3GNT5	1.95995e-06	-2.58938	0.016	0.106	0.0458863
BCLAF3	6.22189e-09	-2.57992	0.023	0.152	0.000145667
AC015813.1	2.00896e-07	-2.5772	0.016	0.12	0.00470337
IGF1	3.62337e-07	-2.5772	0.019	0.122	0.00848304
Z93930.2	9.18197e-09	-2.568	0.016	0.138	0.000214968
FAM110B	5.70006e-14	-2.54631	0.049	0.26	1.3345e-09
GRTP1-AS1	4.34024e-08	-2.54631	0.023	0.14	0.00101614
PRKRA	1.39468e-07	-2.54631	0.023	0.133	0.00326523
CEP83	5.28882e-20	-2.5406	0.068	0.356	1.23822e-15
PRC1-AS1	7.37121e-07	-2.53166	0.013	0.106	0.0172575
AC109587.1	1.3612e-06	-2.53166	0.016	0.108	0.0318685
AC092338.3	4.39198e-08	-2.52428	0.023	0.14	0.00102825
DOP1B	2.15237e-08	-2.52181	0.023	0.145	0.000503913
GALNT1	5.21061e-08	-2.52181	0.026	0.145	0.00121991
PPIE	3.69872e-07	-2.52181	0.026	0.133	0.00865944
ZNF782	8.21775e-07	-2.52181	0.026	0.129	0.0192394
CRADD	4.76155e-15	-2.51984	0.052	0.278	1.11477e-10
DAPK1	7.71941e-27	-2.51822	0.117	0.492	1.80727e-22
ARHGAP11B	6.19344e-19	-2.51822	0.058	0.333	1.45001e-14
AC087071.2	3.28904e-11	-2.51474	0.042	0.214	7.70031e-07
FTH1	2.01525e-35	2.22927	0.724	0.349	4.71811e-31
ZNF790-AS1	2.68544e-09	-2.50191	0.029	0.168	6.28714e-05
FTL	2.79089e-35	2.19006	0.805	0.439	6.53402e-31
STIMATE	6.54343e-08	-2.50191	0.023	0.138	0.00153195
TMEM164	1.41146e-07	-2.50191	0.023	0.133	0.0033045
HIST1H4C	4.44578e-35	2.01043	0.744	0.356	1.04085e-30
AC087521.2	4.46371e-07	-2.50191	0.016	0.115	0.0104504
ANKRD6	5.26551e-23	-2.4935	0.075	0.402	1.23276e-18
AC015878.1	5.88665e-14	-2.49186	0.049	0.26	1.37818e-09
ABCC4	2.14668e-27	-2.48776	0.12	0.503	5.0258e-23
DENND1A	4.05333e-40	-2.4858	0.156	0.664	9.48965e-36
USP3-AS1	1.46014e-08	-2.46875	0.032	0.163	0.000341847
TET3	4.79493e-17	-2.46715	0.062	0.315	1.12259e-12
ZNF431	1.39571e-19	-2.46539	0.068	0.354	3.26763e-15
CEP290	3.93776e-13	-2.46539	0.039	0.234	9.21908e-09
ST3GAL1	2.50799e-07	-2.46127	0.026	0.136	0.00587171
NAPB	3.5685e-12	-2.45969	0.029	0.207	8.35458e-08
TEX10	2.31205e-13	-2.45611	0.068	0.283	5.41296e-09
DNAJC24	4.54915e-08	-2.45611	0.023	0.14	0.00106505
GREB1L	1.37194e-54	-2.45576	0.159	0.766	3.21199e-50
DRG1	1.21492e-10	-2.45187	0.029	0.186	2.84438e-06
GAB2	1.62829e-48	-2.44817	0.185	0.743	3.81216e-44
TRPM6	4.96966e-13	-2.44677	0.049	0.251	1.1635e-08
POMGNT1	1.98007e-08	-2.44677	0.029	0.156	0.000463574
SMYD2	3.89169e-08	-2.44677	0.026	0.147	0.000911123
MALAT1	7.49197e-82	-2.44523	0.942	0.991	1.75402e-77
WLS	1.87875e-20	-2.44051	0.101	0.405	4.39853e-16
ATP7B	3.17758e-13	-2.44051	0.052	0.255	7.43936e-09
DPPA5	3.65291e-34	3.38636	0.468	0.099	8.5522e-30
ESPL1	1.0264e-09	-2.44051	0.032	0.179	2.40302e-05
CRIM1	6.46989e-39	-2.43778	0.133	0.632	1.51473e-34
KRT18	4.11014e-34	1.43084	0.922	0.74	9.62266e-30
PFN1	4.59331e-34	1.86066	0.769	0.423	1.07539e-29
PALLD	2.90869e-34	-2.43083	0.159	0.605	6.80982e-30
CEP78	4.42333e-11	-2.42791	0.039	0.209	1.03559e-06
PHF12	3.25429e-09	-2.42791	0.023	0.156	7.61894e-05
PIP5K1B	3.51601e-27	-2.42495	0.123	0.51	8.23169e-23
EEF1B2	1.1763e-33	2.12128	0.695	0.343	2.75396e-29
AP006248.4	5.59108e-07	-2.42248	0.019	0.12	0.0130898
BRD8	1.19586e-06	-2.42248	0.019	0.115	0.0279974
UCKL1	3.57947e-12	-2.42078	0.036	0.218	8.38024e-08
AC104365.1	1.68317e-15	-2.4203	0.062	0.299	3.94063e-11
PTPN14	1.64766e-28	-2.4198	0.13	0.524	3.8575e-24
UHRF2	1.50436e-15	-2.41839	0.052	0.285	3.52202e-11
CCKBR	1.46457e-07	-2.40881	0.023	0.133	0.00342886
WWC3	3.70423e-10	-2.40139	0.036	0.191	8.67235e-06
BLM	1.67964e-18	-2.40077	0.068	0.343	3.93237e-14
AC015849.3	2.23869e-09	-2.40004	0.032	0.175	5.24122e-05
GAPVD1	6.7161e-15	-2.39882	0.078	0.315	1.57237e-10
MSL2	5.47547e-12	-2.39673	0.042	0.225	1.28192e-07
GRHL2	2.63709e-37	-2.39431	0.133	0.618	6.17396e-33
AC006059.1	1.75686e-11	-2.38944	0.045	0.223	4.11316e-07
TIA1	8.48992e-09	-2.38944	0.026	0.156	0.000198766
SLC1A3	1.58767e-54	-2.38675	0.175	0.789	3.71706e-50
TMX3	2.58734e-10	-2.38644	0.039	0.198	6.05747e-06
AL390800.1	1.25914e-06	-2.38456	0.019	0.115	0.029479
RERG	2.53324e-22	-2.38386	0.081	0.407	5.93082e-18
AC092296.2	3.80148e-10	-2.38233	0.026	0.175	8.90003e-06
LINC01524	3.7872e-31	-2.37834	0.143	0.561	8.8666e-27
IPO9	6.4443e-19	-2.37638	0.062	0.34	1.50874e-14
ZNF66	1.57841e-12	-2.37638	0.039	0.228	3.69538e-08
SLC22A23	3.9881e-10	-2.37638	0.023	0.168	9.33694e-06
PRDM4	1.76755e-07	-2.37638	0.026	0.138	0.0041382
AC107068.2	1.09315e-35	-2.37018	0.11	0.572	2.55928e-31
PHKA1-AS1	1.01041e-06	-2.36699	0.016	0.11	0.0236557
PRDM10	1.3939e-10	-2.3599	0.029	0.186	3.2634e-06
GOLM1	1.3157e-08	-2.3599	0.036	0.17	0.000308032
NEIL3	1.47904e-06	-2.3599	0.023	0.12	0.0346272
NET1	2.11978e-06	-2.3599	0.023	0.117	0.0496282
PCNX4	2.02485e-09	-2.35606	0.039	0.186	4.74058e-05
ADAMTSL4	1.95812e-17	-2.35537	0.055	0.313	4.58435e-13
SH2D4A	3.49511e-11	-2.35436	0.049	0.225	8.18275e-07
CHCHD6	1.05467e-11	-2.35277	0.032	0.207	2.46919e-07
ELMO1	1.30203e-33	-2.35065	0.143	0.591	3.0483e-29
SLC25A6	2.09225e-31	2.4445	0.594	0.244	4.89838e-27
PLXNB1	6.15914e-09	-2.34626	0.026	0.159	0.000144198
NPM1	2.4121e-31	1.33655	0.955	0.869	5.64721e-27
ERCC8	7.41313e-08	-2.34626	0.032	0.154	0.00173556
TMPRSS2	1.2028e-09	-2.34322	0.036	0.184	2.816e-05
LINC01278	4.45154e-14	-2.33986	0.052	0.267	1.04219e-09
AC009264.1	4.0925e-10	-2.33842	0.029	0.179	9.58137e-06
TCF7L1	1.27214e-24	-2.33728	0.12	0.476	2.97834e-20
OMG	1.03004e-06	-2.3348	0.023	0.122	0.0241153
PLPP3	4.13132e-17	-2.33286	0.052	0.303	9.67226e-13
ZNF611	2.17898e-21	-2.33263	0.091	0.405	5.10142e-17
USP3	1.50429e-18	-2.33199	0.078	0.356	3.52184e-14
SDHAF2	1.07999e-07	-2.33199	0.023	0.136	0.00252848
AC011503.1	2.16047e-08	-2.32973	0.023	0.145	0.00050581
SEMA4C	1.27142e-07	-2.32973	0.026	0.14	0.00297666
AC139769.2	1.64028e-08	-2.32789	0.032	0.163	0.000384023
CHCHD2	9.09062e-31	1.76522	0.75	0.453	2.1283e-26
NUP50-DT	1.59609e-15	-2.32708	0.062	0.299	3.73676e-11
BCL2L14	6.56129e-32	-2.32566	0.117	0.545	1.53613e-27
STX18-AS1	8.22452e-18	-2.32392	0.075	0.345	1.92552e-13
KIF4A	6.72118e-12	-2.32134	0.042	0.225	1.57356e-07
CAMSAP1	4.57186e-09	-2.32134	0.045	0.193	0.000107036
CLASP1	2.28398e-27	-2.3198	0.101	0.48	5.34725e-23
FILIP1L	1.87349e-37	-2.31905	0.123	0.611	4.38622e-33
TTC17	6.07463e-23	-2.30927	0.107	0.439	1.42219e-18
GPR107	3.48959e-13	-2.30927	0.071	0.285	8.16983e-09
VPS13A	8.18555e-21	-2.30927	0.136	0.455	1.9164e-16
UBA3	4.56981e-11	-2.30927	0.042	0.214	1.06988e-06
VPS39	4.10688e-07	-2.30927	0.019	0.122	0.00961503
SCAMP3	6.0043e-07	-2.30927	0.019	0.12	0.0140573
AC026202.2	1.7181e-06	-2.30927	0.026	0.124	0.0402242
PIBF1	1.02493e-30	-2.30594	0.153	0.566	2.39957e-26
CARMIL1	6.52602e-13	-2.29838	0.036	0.228	1.52787e-08
LRCH1	1.97959e-44	-2.29721	0.156	0.701	4.63462e-40
TPI1	5.50802e-30	1.97535	0.653	0.297	1.28954e-25
EEF2K	2.09039e-12	-2.2971	0.045	0.237	4.89403e-08
TTC7B	3.60316e-36	-2.29489	0.14	0.614	8.43573e-32
PI4KA	6.29498e-28	-2.29411	0.114	0.499	1.47378e-23
KANTR	8.08565e-09	-2.29199	0.032	0.168	0.000189301
ABHD17C	2.69553e-08	-2.29199	0.036	0.166	0.000631078
AL512283.2	7.15026e-09	-2.29041	0.029	0.163	0.000167402
AC074032.1	1.74311e-26	-2.28718	0.117	0.492	4.08098e-22
FAN1	5.74333e-07	-2.28619	0.026	0.131	0.0134463
AC023424.3	2.23934e-17	-2.28432	0.055	0.315	5.24273e-13
TENT2	1.9481e-36	-2.28368	0.149	0.621	4.56089e-32
TSIX	2.44621e-33	-2.28327	0.14	0.579	5.72706e-29
AC005480.1	7.19817e-11	-2.28327	0.049	0.221	1.68524e-06
ACER3	2.4395e-29	-2.28022	0.101	0.506	5.71135e-25
AC023590.1	1.19322e-06	-2.27952	0.013	0.103	0.0279357
LINC01194	1.05911e-24	-2.27824	0.104	0.462	2.47958e-20
PLEKHG4B	7.27252e-22	-2.27756	0.101	0.43	1.70264e-17
SNHG5	2.97158e-29	1.98146	0.659	0.333	6.95707e-25
DIAPH3	1.02174e-44	-2.27536	0.182	0.72	2.39209e-40
GTDC1	1.89772e-31	-2.27265	0.133	0.559	4.44294e-27
LDHB	4.65136e-29	1.49221	0.821	0.538	1.08898e-24
ACAD10	1.50877e-09	-2.2713	0.023	0.161	3.53234e-05
UAP1L1	5.08333e-08	-2.2713	0.029	0.152	0.00119011
ACTB	8.25629e-29	1.29625	0.955	0.834	1.93296e-24
SHROOM3	1.61053e-39	-2.2701	0.166	0.671	3.77058e-35
STX18	2.98139e-12	-2.2701	0.042	0.23	6.98002e-08
FABP5	9.64471e-29	1.37858	0.877	0.678	2.25802e-24
CDYL	7.58936e-46	-2.26745	0.195	0.731	1.77682e-41
AP000829.1	4.6188e-11	-2.26745	0.039	0.209	1.08135e-06
ZNF410	3.03865e-13	-2.26273	0.045	0.248	7.11408e-09
VEGFA	2.3934e-07	-2.26273	0.023	0.131	0.00560342
PILRB	1.93529e-14	-2.26165	0.068	0.294	4.5309e-10
ANKUB1	4.90298e-12	-2.25994	0.045	0.232	1.14788e-07
ZNF506	5.03577e-16	-2.2568	0.065	0.31	1.17897e-11
AC004253.1	5.70236e-09	-2.2568	0.032	0.17	0.000133504
TPTE	3.96048e-08	-2.2568	0.032	0.159	0.000927228
TMX2	3.64281e-16	-2.25448	0.052	0.294	8.52855e-12
CLN6	1.30424e-13	-2.25399	0.055	0.267	3.05348e-09
SNRPD2	5.11985e-28	2.21189	0.588	0.26	1.19866e-23
FIGN	6.67785e-30	-2.25194	0.123	0.543	1.56342e-25
LDAH	1.10926e-16	-2.25126	0.081	0.34	2.59699e-12
GPR89A	9.30654e-08	-2.24608	0.026	0.143	0.00217885
AC073333.1	1.17883e-07	-2.24608	0.023	0.136	0.00275988
C1orf112	1.70625e-07	-2.24608	0.023	0.133	0.00399468
ZC3H12C	6.73584e-07	-2.24608	0.029	0.136	0.0157699
NLK	7.67685e-24	-2.24402	0.107	0.455	1.7973e-19
RIN3	4.22972e-17	-2.24121	0.088	0.354	9.90261e-13
CAPN2	3.0059e-24	-2.24068	0.114	0.464	7.03741e-20
WWOX	1.59935e-27	-2.23888	0.156	0.545	3.74439e-23
SLC5A6	2.2051e-11	-2.23888	0.042	0.218	5.16257e-07
GNE	8.48266e-08	-2.23888	0.032	0.154	0.00198596
NBPF15	1.39765e-07	-2.23888	0.019	0.129	0.00327218
HAVCR1	8.64082e-44	-2.23644	0.159	0.706	2.02299e-39
ZNF592	7.08374e-08	-2.23372	0.042	0.17	0.00165845
SCFD2	1.84954e-24	-2.23343	0.123	0.48	4.33014e-20
KNTC1	1.41197e-16	-2.2331	0.071	0.326	3.3057e-12
CEP120	1.69175e-07	-2.23231	0.032	0.149	0.00396072
STS	4.17737e-65	-2.23127	0.331	0.926	9.78006e-61
ELOB	3.66717e-27	2.77819	0.442	0.115	8.58558e-23
RIN2	4.00988e-44	-2.23056	0.179	0.717	9.38794e-40
G2E3-AS1	1.58034e-15	-2.22984	0.065	0.306	3.6999e-11
KHDC1L	4.03937e-27	2.24712	0.506	0.161	9.45697e-23
COX4I1	4.3814e-27	1.57195	0.721	0.391	1.02577e-22
RPAP2	2.22772e-18	-2.2289	0.081	0.361	5.21554e-14
KIF13B	4.69216e-13	-2.22854	0.062	0.269	1.09853e-08
ATP5F1E	6.84212e-27	2.09533	0.578	0.234	1.60188e-22
WWC2	3.11365e-52	-2.22827	0.227	0.8	7.28967e-48
DOCK9	3.28595e-47	-2.22594	0.175	0.747	7.69307e-43
AC099329.1	1.10212e-11	-2.22438	0.062	0.251	2.58028e-07
SCAP	1.36022e-07	-2.22438	0.026	0.14	0.00318454
AC091153.2	2.91302e-07	-2.22438	0.026	0.136	0.00681997
S100A14	8.21444e-27	1.48854	0.834	0.623	1.92317e-22
RBBP8	1.41923e-06	-2.22438	0.029	0.131	0.0332271
KCNK1	2.07938e-06	-2.22438	0.045	0.154	0.0486824
MAP7	2.61342e-15	-2.22276	0.071	0.313	6.11854e-11
MFAP5	3.31038e-21	-2.22118	0.078	0.393	7.75026e-17
ZNF44	8.63731e-09	-2.22073	0.032	0.168	0.000202217
ARL15	4.12814e-38	-2.21907	0.156	0.655	9.66481e-34
TLE1	1.57861e-25	-2.21854	0.169	0.545	3.69584e-21
AL136418.1	1.08363e-08	-2.21812	0.039	0.177	0.0002537
FANCM	3.80347e-10	-2.21616	0.049	0.211	8.90468e-06
SLC19A3	2.22713e-19	-2.21463	0.097	0.393	5.21416e-15
ABL1	3.11267e-15	-2.21463	0.088	0.338	7.28739e-11
CEACAM1	5.62515e-08	-2.21463	0.045	0.177	0.00131696
PDE7A	2.51591e-12	-2.21341	0.058	0.255	5.89025e-08
MICAL2	3.50255e-08	-2.21241	0.029	0.154	0.000820016
TPCN1	7.54475e-08	-2.21241	0.029	0.149	0.00176638
HIP1R	7.55461e-07	-2.21241	0.032	0.14	0.0176868
COG5	3.68895e-52	-2.21189	0.208	0.795	8.63656e-48
DCAF6	1.31295e-18	-2.21132	0.101	0.389	3.07387e-14
DEPDC5	3.1243e-08	-2.21087	0.039	0.17	0.000731461
CARD18	8.77945e-24	-2.20862	0.114	0.467	2.05544e-19
SLC38A1	2.12785e-33	-2.20851	0.156	0.602	4.98173e-29
KIAA1328	3.57783e-13	-2.20763	0.058	0.267	8.37642e-09
OSBPL10	3.12516e-27	-2.20417	0.136	0.524	7.31662e-23
VGLL4	1.96596e-20	-2.20235	0.081	0.389	4.60271e-16
KRT8	5.50966e-26	1.43595	0.812	0.494	1.28992e-21
LCORL	6.93305e-18	-2.20235	0.084	0.359	1.62316e-13
TMEM241	3.6988e-14	-2.20235	0.071	0.297	8.65964e-10
CAD	1.64813e-11	-2.20235	0.042	0.221	3.85859e-07
TRIM16	2.73199e-10	-2.20235	0.036	0.193	6.39613e-06
DENND6A	2.19574e-09	-2.20235	0.036	0.182	5.14066e-05
AC010976.1	2.22791e-09	-2.20235	0.036	0.182	5.21599e-05
CRYZL1	3.6937e-09	-2.20235	0.029	0.168	8.64769e-05
HEG1	1.56925e-06	-2.20235	0.023	0.12	0.0367394
ANKIB1	4.05057e-31	-2.19852	0.133	0.561	9.4832e-27
TET2	4.99589e-49	-2.19785	0.182	0.766	1.16964e-44
ARHGAP35	2.59471e-12	-2.19706	0.062	0.26	6.07474e-08
KLHDC4	8.3795e-12	-2.19581	0.042	0.223	1.96181e-07
LPCAT4	4.75879e-11	-2.19494	0.036	0.205	1.11413e-06
KHDRBS3	3.19672e-22	-2.19267	0.094	0.428	7.48417e-18
NDST1	8.7772e-07	-2.18997	0.026	0.129	0.0205492
LRP2	1.40984e-47	-2.18947	0.208	0.768	3.30072e-43
ACIN1	3.89219e-19	-2.18924	0.101	0.393	9.1124e-15
NIPAL1	7.92437e-16	-2.18842	0.084	0.336	1.85525e-11
LARP7	1.76226e-23	-2.18641	0.12	0.467	4.1258e-19
ADAT2	4.79129e-10	-2.18641	0.036	0.191	1.12174e-05
KANSL3	1.67605e-09	-2.18641	0.042	0.193	3.92398e-05
PRELID1	3.70289e-25	2.87869	0.399	0.097	8.6692e-21
MITF	3.35298e-08	-2.18641	0.036	0.166	0.000784999
MBD2	1.75231e-12	-2.18472	0.055	0.253	4.10251e-08
KIF11	1.26619e-11	-2.18472	0.055	0.241	2.96442e-07
MSH5	2.84359e-07	-2.18374	0.036	0.152	0.0066574
GNAQ	6.95229e-22	-2.18345	0.146	0.483	1.62767e-17
BTAF1	1.30783e-21	-2.1812	0.107	0.43	3.06189e-17
SLC10A7	1.02768e-11	-2.17999	0.055	0.244	2.40601e-07
PAPOLG	2.95757e-07	-2.17999	0.026	0.136	0.00692427
TUBA1B	9.74613e-25	1.94156	0.584	0.264	2.28177e-20
RPTOR	1.33465e-37	-2.17937	0.172	0.651	3.12467e-33
SV2C	8.01303e-17	-2.17862	0.078	0.34	1.87601e-12
GALNT10	6.80395e-16	-2.17708	0.071	0.322	1.59294e-11
INTS9	2.96185e-09	-2.17651	0.032	0.175	6.93428e-05
ARHGEF38	2.99953e-09	-2.17651	0.032	0.175	7.02251e-05
LIN9	2.05997e-07	-2.17651	0.039	0.159	0.00482281
HMGA1	1.70987e-24	2.86637	0.383	0.087	4.00315e-20
LATS2	8.38527e-41	-2.17487	0.185	0.687	1.96316e-36
ORC5	1.4052e-14	-2.17329	0.081	0.315	3.28986e-10
NSMCE2	8.35978e-30	-2.17303	0.156	0.568	1.95719e-25
RTTN	3.91041e-23	-2.17227	0.104	0.444	9.15504e-19
AL158152.1	4.36642e-10	-2.16934	0.045	0.207	1.02227e-05
TMEM161B-AS1	4.19589e-13	-2.16867	0.052	0.257	9.82341e-09
LINC00470	9.36736e-30	-2.1678	0.123	0.533	2.19309e-25
ACACA	5.80207e-41	-2.16573	0.198	0.701	1.35838e-36
ARHGAP8	6.23342e-42	-2.16488	0.179	0.694	1.45937e-37
PGS1	2.2247e-11	-2.16488	0.036	0.209	5.20846e-07
POLR2J3	5.31627e-17	-2.16184	0.065	0.324	1.24465e-12
STC2	1.83458e-08	-2.15903	0.029	0.159	0.000429511
CRPPA	1.44522e-34	-2.15847	0.153	0.614	3.38356e-30
AC004943.2	9.11247e-07	-2.15727	0.026	0.129	0.0213341
UGGT2	5.13921e-17	-2.15727	0.078	0.343	1.20319e-12
LINC00842	3.59439e-16	-2.15727	0.078	0.333	8.41519e-12
RHOBTB3	4.64381e-14	-2.15399	0.068	0.294	1.08721e-09
LRRC8D	2.05593e-42	-2.15369	0.175	0.715	4.81335e-38
PDE8A	1.35785e-16	-2.15297	0.088	0.349	3.17899e-12
KYAT1	1.53771e-09	-2.15217	0.045	0.2	3.60008e-05
SEC16A	1.71815e-08	-2.15217	0.049	0.191	0.000402253
NUP214	8.8041e-14	-2.1519	0.13	0.375	2.06122e-09
INPPL1	2.38218e-07	-2.15101	0.029	0.143	0.00557716
SLC9A8	2.38218e-07	-2.15101	0.029	0.143	0.00557716
ANKRD27	5.79816e-09	-2.14961	0.042	0.186	0.000135746
PRDX5	8.65668e-24	3.1119	0.338	0.06	2.0267e-19
EHBP1	1.7038e-20	-2.14577	0.088	0.395	3.98895e-16
IMMP1L	1.23817e-19	-2.14577	0.088	0.386	2.89879e-15
SH3PXD2B	6.17986e-19	-2.14577	0.101	0.393	1.44683e-14
CBWD5	1.61058e-12	-2.14577	0.052	0.251	3.77068e-08
EDRF1	1.23769e-10	-2.14577	0.039	0.205	2.89769e-06
YY1AP1	8.81258e-08	-2.14577	0.032	0.154	0.0020632
ADAM9	1.08704e-46	-2.14468	0.198	0.756	2.54498e-42
ZDHHC17	1.84868e-19	-2.14402	0.094	0.391	4.32814e-15
PALM2-AKAP2	5.58801e-29	-2.1434	0.234	0.667	1.30826e-24
FAM193A	4.50596e-14	-2.14302	0.055	0.274	1.05494e-09
SLIRP	1.39322e-23	1.64683	0.672	0.389	3.26182e-19
DGCR8	9.49161e-11	-2.14237	0.049	0.221	2.22218e-06
NPRL3	6.21219e-10	-2.14237	0.052	0.214	1.4544e-05
UBE2G2	1.17393e-30	-2.14192	0.146	0.568	2.7484e-26
FGD6	1.62237e-13	-2.14192	0.075	0.297	3.79829e-09
AC010615.2	1.10125e-16	-2.13934	0.078	0.338	2.57825e-12
MED27	2.76178e-11	-2.13934	0.081	0.276	6.46588e-07
AMOT	1.88378e-06	-2.13934	0.026	0.124	0.044103
LAMB1	2.48505e-57	-2.13907	0.247	0.86	5.81801e-53
ARHGAP10	8.02039e-49	-2.13816	0.192	0.772	1.87773e-44
CSAD	5.27884e-14	-2.13612	0.068	0.292	1.23588e-09
FAM102A	2.9501e-07	-2.13579	0.068	0.207	0.00690678
CTDSPL	8.78909e-26	-2.13418	0.127	0.508	2.0577e-21
H2AFY	3.03696e-07	-2.13418	0.026	0.136	0.00711013
SPICE1	4.45796e-07	-2.13418	0.026	0.133	0.010437
SEC22B	8.15781e-07	-2.13418	0.023	0.124	0.0190991
ANKMY2	6.64909e-13	-2.13197	0.045	0.244	1.55669e-08
ALMS1	1.4872e-07	-2.12995	0.026	0.14	0.00348183
ZFYVE16	2.47102e-16	-2.12919	0.081	0.338	5.78515e-12
SDK1	2.61406e-45	-2.12886	0.448	0.86	6.12003e-41
NDUFS5	4.25609e-23	1.7491	0.614	0.299	9.96436e-19
SMG7	1.13651e-17	-2.1287	0.097	0.375	2.6608e-13
FBXO46	8.26004e-08	-2.12641	0.029	0.149	0.00193384
CDK8	3.04132e-22	-2.1255	0.12	0.453	7.12033e-18
XRCC4	1.24532e-20	-2.12535	0.101	0.414	2.91554e-16
MCM3AP	2.38442e-18	-2.12515	0.084	0.368	5.58241e-14
CBLB	6.031e-46	-2.1236	0.221	0.777	1.41198e-41
FBXO5	2.45813e-09	-2.1234	0.029	0.17	5.75498e-05
TMA7	6.91159e-23	1.90978	0.571	0.267	1.61814e-18
COX6B1	7.21086e-23	2.17702	0.464	0.161	1.68821e-18
SLC28A3	4.58358e-14	-2.12286	0.071	0.299	1.07311e-09
RBM26	3.0485e-34	-2.12131	0.166	0.623	7.13715e-30
DCTN4	7.58357e-10	-2.12082	0.036	0.189	1.77547e-05
INTS4	3.56569e-08	-2.12082	0.039	0.17	0.0008348
LIN54	5.45061e-08	-2.12082	0.039	0.168	0.0012761
EXT2	1.81074e-09	-2.11859	0.039	0.189	4.2393e-05
CDS1	3.24782e-15	-2.1179	0.052	0.283	7.60379e-11
PPARD	5.99858e-14	-2.1179	0.049	0.264	1.40439e-09
FER	6.62414e-35	-2.11731	0.153	0.623	1.55084e-30
ARHGEF11	1.74088e-12	-2.11662	0.071	0.276	4.07574e-08
AADACL2-AS1	9.24813e-27	-2.11622	0.133	0.526	2.16517e-22
TMEM245	1.09241e-23	-2.11436	0.123	0.476	2.55754e-19
GTF2H2C	1.42103e-06	-2.11335	0.019	0.115	0.0332693
RNF111	2.53092e-33	-2.11294	0.159	0.602	5.92539e-29
STK38	1.30713e-15	-2.11241	0.075	0.32	3.06025e-11
TLN2	1.08926e-49	-2.11205	0.188	0.793	2.55018e-45
CBR4	1.12053e-18	-2.11133	0.104	0.395	2.62339e-14
MAGI3	2.22669e-56	-2.1109	0.195	0.83	5.21312e-52
GGA1	4.91492e-08	-2.11072	0.019	0.136	0.00115068
MAK	6.4705e-07	-2.11072	0.026	0.131	0.0151487
AP006621.4	6.54425e-07	-2.11072	0.026	0.131	0.0153214
SUGP2	6.81058e-13	-2.10857	0.062	0.269	1.59449e-08
OSBPL2	1.54547e-06	-2.10857	0.029	0.131	0.0361824
NEDD1	3.15987e-08	-2.10526	0.032	0.161	0.000739788
ANKFY1	9.06132e-16	-2.10458	0.065	0.308	2.12144e-11
AL591501.1	2.64151e-36	-2.10395	0.136	0.614	6.1843e-32
EHMT1	2.04874e-27	-2.10395	0.166	0.577	4.7965e-23
CRLF3	1.4952e-08	-2.10395	0.036	0.17	0.000350055
CUX1	6.74407e-47	-2.10365	0.205	0.768	1.57892e-42
MAN2A1	2.92085e-19	-2.10356	0.117	0.418	6.8383e-15
ARHGAP32	1.94339e-36	-2.10345	0.192	0.664	4.54987e-32
CUL5	2.13923e-17	-2.10282	0.081	0.352	5.00836e-13
PTGES	1.02853e-07	-2.10282	0.032	0.154	0.00240798
LINC00624	3.06393e-40	-2.10133	0.218	0.743	7.17327e-36
MAPKAPK5	3.28124e-11	-2.10017	0.052	0.232	7.68204e-07
RAPGEF1	1.93336e-13	-2.09982	0.101	0.331	4.52638e-09
RICTOR	2.49001e-19	-2.09948	0.094	0.393	5.82961e-15
PAXIP1	2.1706e-12	-2.09948	0.052	0.248	5.0818e-08
ATP11B	7.04144e-32	-2.09842	0.166	0.6	1.64854e-27
PPIP5K2	3.25784e-11	-2.09777	0.068	0.255	7.62725e-07
ENPEP	2.93506e-25	-2.09715	0.136	0.513	6.87157e-21
TMEFF1	2.18229e-12	-2.09273	0.101	0.322	5.10918e-08
AP001011.1	5.6947e-22	-2.09259	0.091	0.421	1.33324e-17
RPL36AL	7.81879e-22	2.21558	0.438	0.145	1.83053e-17
FAR1	9.12526e-24	-2.09168	0.143	0.492	2.13641e-19
GSK3B	8.53495e-42	-2.0891	0.179	0.708	1.9982e-37
ATP11A	9.56688e-43	-2.08688	0.198	0.729	2.2398e-38
LYN	2.2956e-41	-2.08688	0.195	0.713	5.37445e-37
HMGXB3	5.43523e-15	-2.08688	0.071	0.31	1.2725e-10
TMSB4X	1.01714e-21	2.44223	0.416	0.131	2.38133e-17
RINT1	3.27703e-10	-2.08688	0.045	0.209	7.67218e-06
ASPH	6.37932e-08	-2.08688	0.032	0.156	0.00149353
FSTL1	6.64556e-08	-2.08688	0.032	0.156	0.00155586
AC011933.4	8.41532e-08	-2.08688	0.029	0.149	0.0019702
SAMD4B	1.07568e-07	-2.08688	0.039	0.163	0.00251838
ARNTL2	5.71424e-07	-2.08688	0.023	0.126	0.0133782
AC023194.3	1.30524e-06	-2.08688	0.036	0.143	0.0305583
ATP5MC3	1.549e-21	2.2442	0.464	0.175	3.62652e-17
LNX2	1.92416e-06	-2.08688	0.019	0.113	0.0450484
LETM1	1.99478e-06	-2.08688	0.026	0.124	0.0467017
MIR924HG	8.24733e-30	-2.08181	0.169	0.586	1.93086e-25
LPP	3.69098e-27	-2.07847	0.166	0.559	8.64131e-23
STK3	1.33432e-33	-2.07696	0.156	0.609	3.1239e-29
IARS	4.33964e-30	-2.07661	0.218	0.632	1.016e-25
IPO11	1.18005e-12	-2.07639	0.062	0.267	2.76273e-08
AFDN	2.23527e-19	-2.0748	0.107	0.407	5.23322e-15
TEAD1	6.47682e-62	-2.07336	0.315	0.91	1.51635e-57
BTD	2.16462e-09	-2.07266	0.052	0.207	5.0678e-05
POT1	2.96241e-10	-2.07177	0.039	0.2	6.93559e-06
RHOT1	2.11677e-09	-2.07177	0.045	0.198	4.95578e-05
SLC5A3	3.19265e-09	-2.07177	0.042	0.191	7.47463e-05
IGSF3	2.76692e-08	-2.07076	0.042	0.177	0.000647792
IQGAP3	3.94679e-09	-2.0696	0.039	0.184	9.24022e-05
PXN	8.00861e-08	-2.0696	0.042	0.17	0.00187498
CEMIP2	4.91984e-15	-2.06873	0.097	0.352	1.15183e-10
SBF2-AS1	3.54414e-07	-2.06826	0.029	0.14	0.00829755
TSEN2	4.64055e-07	-2.06826	0.039	0.154	0.0108645
FBXO11	1.87961e-32	-2.06802	0.172	0.611	4.40054e-28
WDPCP	2.84709e-21	-2.06777	0.091	0.414	6.6656e-17
XIST	1.42829e-63	-2.06751	0.347	0.92	3.34392e-59
GEN1	1.21038e-13	-2.06751	0.065	0.285	2.83373e-09
ENO4	4.08352e-07	-2.0667	0.032	0.145	0.00956033
STRBP	3.29114e-21	-2.06612	0.182	0.517	7.70523e-17
SLC49A4	5.90485e-12	-2.06582	0.062	0.257	1.38244e-07
TMEM267	3.74433e-12	-2.06485	0.058	0.255	8.76622e-08
RANBP10	1.19299e-06	-2.06485	0.032	0.138	0.0279304
NDUFB2	4.83699e-21	2.22146	0.435	0.147	1.13244e-16
CNOT4	7.14979e-27	-2.06357	0.13	0.517	1.67391e-22
RBL1	7.66939e-12	-2.06134	0.049	0.237	1.79556e-07
SSH1	1.55882e-09	-2.05991	0.055	0.214	3.64951e-05
TCF12	4.38653e-40	-2.05906	0.182	0.699	1.02697e-35
EGFR	1.36451e-13	-2.05886	0.055	0.271	3.19459e-09
UQCR11	6.33144e-21	2.35435	0.425	0.147	1.48232e-16
MCCC1	2.29329e-10	-2.05831	0.045	0.211	5.36905e-06
ATP6V1C2	2.1438e-08	-2.05831	0.049	0.189	0.000501905
ZNF736	1.83226e-20	-2.05725	0.114	0.425	4.28969e-16
UQCRB	7.9775e-21	2.22571	0.432	0.152	1.86769e-16
TJP2	3.61376e-29	-2.0565	0.198	0.618	8.46052e-25
SEMA6D	7.93205e-07	-2.0565	0.045	0.161	0.0185705
PFDN5	8.18813e-21	2.62419	0.357	0.09	1.917e-16
GALNT11	6.73596e-20	-2.05572	0.094	0.398	1.57702e-15
LINC02484	6.68672e-24	-2.05563	0.114	0.467	1.5655e-19
LAMC1	1.26089e-57	-2.05454	0.292	0.892	2.95201e-53
MBD5	1.75322e-22	-2.05446	0.104	0.441	4.10464e-18
SPTLC1	1.11879e-15	-2.05371	0.114	0.382	2.61931e-11
EIF4A1	9.45995e-21	1.35734	0.714	0.476	2.21476e-16
AC090365.1	7.22127e-11	-2.05332	0.081	0.269	1.69064e-06
CMSS1	4.20256e-45	-2.05293	0.247	0.775	9.83903e-41
ZC2HC1A	1.40648e-11	-2.05211	0.049	0.234	3.29286e-07
SECISBP2	1.30421e-08	-2.05211	0.078	0.237	0.000305343
ICK	3.9416e-08	-2.05211	0.042	0.175	0.000922807
MPZL1	1.17571e-47	-2.05035	0.234	0.786	2.75258e-43
USPL1	8.1626e-12	-2.05035	0.052	0.241	1.91103e-07
TADA2A	8.1626e-12	-2.05035	0.052	0.241	1.91103e-07
GSTP1	1.22276e-20	1.80277	0.588	0.317	2.86273e-16
AGTPBP1	2.41044e-18	-2.04972	0.133	0.441	5.64332e-14
PABPC1L	3.29743e-07	-2.0494	0.036	0.152	0.00771995
FOCAD	1.99736e-33	-2.04872	0.179	0.637	4.67623e-29
NUP133	1.21922e-13	-2.04624	0.062	0.28	2.85445e-09
KIAA0556	7.54898e-10	-2.04624	0.052	0.214	1.76737e-05
TAF4	5.96623e-08	-2.04624	0.029	0.152	0.00139681
ARHGAP29	4.14271e-31	-2.04541	0.188	0.621	9.69891e-27
LINC02476	1.88227e-19	-2.04491	0.11	0.423	4.40677e-15
MRPL51	1.72096e-20	2.50354	0.38	0.11	4.0291e-16
CHD2	3.93499e-40	-2.04481	0.201	0.722	9.21261e-36
MGA	2.45533e-18	-2.04417	0.097	0.386	5.74842e-14
TRPM4	3.15896e-11	-2.04381	0.039	0.214	7.39576e-07
KIF15	5.07719e-10	-2.04381	0.042	0.202	1.18867e-05
S100A11	1.91916e-20	2.4406	0.429	0.161	4.49313e-16
FAM168B	7.43737e-14	-2.04329	0.075	0.301	1.74124e-09
DDX10	2.8532e-31	-2.04248	0.172	0.602	6.67991e-27
CEP128	9.80964e-15	-2.04248	0.084	0.326	2.29663e-10
RAB30-DT	6.4227e-08	-2.04248	0.023	0.14	0.00150368
CLUH	3.70836e-07	-2.04248	0.029	0.14	0.008682
KIFAP3	1.00639e-06	-2.04248	0.026	0.129	0.0235616
MTMR12	1.73562e-06	-2.04248	0.032	0.136	0.0406343
GABPB1	1.17354e-13	-2.04165	0.071	0.294	2.74749e-09
IMMP2L	8.43456e-57	-2.04131	0.474	0.92	1.9747e-52
GALNT2	2.10221e-09	-2.04107	0.039	0.189	4.9217e-05
RALGAPA2	5.03991e-47	-2.04082	0.166	0.736	1.17994e-42
AC024230.1	1.53936e-19	-2.04078	0.097	0.402	3.60395e-15
HNRNPA1	3.91263e-20	1.47039	0.682	0.446	9.16024e-16
KMT2E	9.95983e-30	-2.04033	0.159	0.577	2.33179e-25
SFXN1	7.22061e-14	-2.03988	0.075	0.299	1.69049e-09
USP34	2.33145e-43	-2.03886	0.198	0.736	5.45838e-39
DYM	3.989e-37	-2.03797	0.192	0.676	9.33904e-33
TNFAIP8	1.29262e-14	-2.03797	0.075	0.31	3.02629e-10
ATF1	7.9253e-11	-2.03797	0.049	0.223	1.85547e-06
POC1B	1.27472e-07	-2.03797	0.042	0.168	0.00298438
MIR302CHG	1.45633e-18	-2.03712	0.127	0.428	3.40957e-14
SLC25A5	4.97285e-20	2.13596	0.461	0.186	1.16424e-15
RABGAP1L	2.20611e-26	-2.0365	0.169	0.549	5.16493e-22
NUP85	1.31966e-14	-2.03625	0.075	0.31	3.08958e-10
ZC3H8	3.856e-08	-2.03441	0.039	0.17	0.000902768
GPX4	6.18253e-20	2.38561	0.406	0.14	1.44745e-15
SEC24A	5.26307e-08	-2.03441	0.036	0.163	0.00123219
AL157778.1	2.97193e-08	-2.03364	0.055	0.198	0.000695789
XPO4	5.64921e-34	-2.03279	0.175	0.63	1.32259e-29
LPCAT3	4.93187e-31	-2.0321	0.159	0.605	1.15465e-26
LINC02267	7.61752e-17	-2.03138	0.094	0.366	1.78341e-12
EXOC6B	1.85766e-32	-2.03076	0.162	0.609	4.34916e-28
UBL5	9.15068e-20	2.14469	0.396	0.122	2.14236e-15
MTMR10	1.54744e-07	-2.03029	0.036	0.156	0.00362286
ZNF440	3.53984e-09	-2.02916	0.049	0.2	8.28747e-05
SEMA6A-AS1	7.73367e-41	-2.02863	0.127	0.657	1.81061e-36
PROSER1	3.50194e-14	-2.02764	0.078	0.31	8.19874e-10
GULP1	3.98397e-21	-2.02639	0.123	0.453	9.32728e-17
FUT8	4.61223e-63	-2.02607	0.328	0.926	1.07982e-58
XRCC2	1.19107e-13	-2.02548	0.084	0.31	2.78853e-09
FUBP3	2.01786e-10	-2.02548	0.104	0.297	4.72423e-06
CLN8	2.16404e-08	-2.02548	0.045	0.184	0.000506646
ROBO1	5.22951e-07	-2.02548	0.039	0.154	0.0122433
AC099520.1	2.96351e-42	-2.02322	0.208	0.736	6.93817e-38
AOPEP	2.29816e-44	-2.02199	0.244	0.782	5.38045e-40
RAP1GDS1	1.91241e-19	-2.02129	0.12	0.423	4.47734e-15
BRIP1	4.04054e-22	-2.02064	0.127	0.464	9.45971e-18
SLC19A2	1.25972e-10	-2.01976	0.058	0.234	2.94925e-06
EML4	5.23762e-15	-2.01897	0.071	0.31	1.22623e-10
ANKLE2	7.62472e-15	-2.01897	0.084	0.326	1.7851e-10
TRPM7	2.70779e-42	-2.01883	0.214	0.747	6.33949e-38
ATG2B	3.86126e-10	-2.01849	0.045	0.209	9.03997e-06
LAMA1	5.26962e-43	-2.0182	0.237	0.768	1.23372e-38
AC068888.1	3.02898e-19	-2.01816	0.11	0.414	7.09144e-15
DGKD	7.43223e-13	-2.01649	0.068	0.28	1.74003e-08
WDFY2	2.76732e-21	-2.01569	0.117	0.444	6.47885e-17
ADGRL2	5.44508e-31	-2.01436	0.169	0.611	1.2748e-26
SREBF2	5.47152e-52	-2.01388	0.211	0.828	1.28099e-47
AP000873.2	5.91984e-07	-2.01288	0.023	0.126	0.0138595
EDEM2	1.05666e-06	-2.01288	0.019	0.117	0.0247385
CEPT1	4.00563e-35	-2.00918	0.162	0.63	9.37798e-31
FBXW11	6.49287e-27	-2.00865	0.156	0.543	1.52011e-22
SHROOM2	1.39141e-12	-2.00781	0.068	0.276	3.25757e-08
PPP1R9A	3.5113e-21	-2.00715	0.114	0.446	8.22065e-17
HMBOX1	6.19102e-16	-2.00715	0.084	0.34	1.44944e-11
TRERF1	6.21232e-28	-2.00691	0.12	0.52	1.45443e-23
TMEM168	2.4853e-17	-2.00691	0.094	0.37	5.81857e-13
AC079062.1	2.11118e-17	-2.00442	0.101	0.377	4.94269e-13
SLC39A11	3.46418e-16	-2.00442	0.091	0.352	8.11034e-12
ACSL4	1.15406e-14	-2.00442	0.091	0.333	2.7019e-10
NINL	8.70786e-08	-2.00442	0.039	0.166	0.00203868
SH3GL3	9.37343e-29	-1.99959	0.13	0.549	2.19451e-24
HDAC4	5.36402e-09	-1.99941	0.049	0.198	0.000125582
EEF1D	3.49057e-19	2.16397	0.438	0.175	8.17212e-15
MEF2A	3.03669e-22	-1.99573	0.123	0.464	7.10949e-18
CENPI	9.33851e-11	-1.99545	0.045	0.218	2.18633e-06
ITFG1	5.17434e-31	-1.99495	0.169	0.605	1.21142e-26
UTRN	3.95038e-31	-1.99485	0.179	0.609	9.24863e-27
LGR4	1.96629e-32	-1.9944	0.182	0.639	4.60349e-28
TGFBR3	4.2887e-60	-1.99377	0.308	0.906	1.00407e-55
METTL15	6.15672e-27	-1.99377	0.153	0.54	1.44141e-22
TANC2	1.04513e-13	-1.99377	0.075	0.301	2.44686e-09
ENTPD1-AS1	1.72148e-21	-1.99306	0.11	0.437	4.03032e-17
CLOCK	1.35078e-13	-1.99266	0.084	0.31	3.16244e-09
QRSL1	1.93008e-11	-1.99224	0.045	0.228	4.51871e-07
CLCN5	7.43243e-12	-1.99188	0.097	0.303	1.74008e-07
YAP1	2.89264e-26	-1.99157	0.156	0.533	6.77226e-22
DLG1	4.5545e-45	-1.99095	0.201	0.761	1.0663e-40
MBOAT2	4.59054e-14	-1.99085	0.084	0.32	1.07474e-09
NUTM2A-AS1	9.39706e-16	-1.99066	0.078	0.331	2.20004e-11
VPS13B	4.94931e-34	-1.98985	0.169	0.628	1.15873e-29
NSRP1	3.94766e-25	-1.98936	0.133	0.506	9.24227e-21
SHQ1	5.92649e-12	-1.98734	0.071	0.271	1.38751e-07
TMCC1	3.99865e-25	-1.98573	0.153	0.526	9.36164e-21
DSC2	4.32679e-26	-1.98543	0.127	0.51	1.01299e-21
RNF13	3.13688e-10	-1.985	0.062	0.234	7.34407e-06
ARHGAP19	1.7376e-09	-1.98431	0.045	0.2	4.06807e-05
RAPGEF2	2.17193e-56	-1.98386	0.224	0.864	5.08492e-52
EMC1	6.72462e-07	-1.98304	0.036	0.147	0.0157437
ATP8B1	6.52471e-30	-1.98246	0.172	0.595	1.52757e-25
RPS6KC1	2.74011e-15	-1.98235	0.084	0.333	6.41515e-11
SH3D21	2.07862e-11	-1.98191	0.039	0.214	4.86646e-07
LLGL2	5.68794e-24	-1.98122	0.12	0.476	1.33166e-19
TDRP	2.79445e-22	-1.97996	0.14	0.478	6.54237e-18
NR6A1	9.74908e-26	-1.97847	0.221	0.595	2.28246e-21
STAG1	1.28607e-29	-1.97765	0.195	0.605	3.01094e-25
SH3RF1	1.74235e-17	-1.97725	0.107	0.389	4.07919e-13
SS18	9.49683e-12	-1.977	0.068	0.264	2.2234e-07
ANKRD12	7.52477e-22	-1.97585	0.117	0.453	1.7617e-17
EPS8L2	2.89745e-10	-1.9744	0.058	0.23	6.78351e-06
MFSD13A	3.2219e-23	-1.97415	0.117	0.464	7.54311e-19
NF1	6.92958e-41	-1.97384	0.205	0.731	1.62235e-36
PPWD1	3.65344e-12	-1.97322	0.052	0.246	8.55343e-08
CAMK2G	6.70854e-11	-1.97322	0.062	0.244	1.5706e-06
ZNF732	4.32426e-10	-1.97322	0.065	0.237	1.0124e-05
SGSM3	1.03718e-06	-1.97322	0.026	0.129	0.0242825
ZNF765	1.65592e-07	-1.9714	0.036	0.156	0.00387683
SCN2A	1.17665e-06	-1.9714	0.029	0.133	0.0275478
DIP2B	2.90248e-26	-1.97068	0.127	0.51	6.79528e-22
KIF16B	1.3274e-19	-1.97006	0.104	0.411	3.10771e-15
PGAP1	3.0284e-13	-1.97006	0.078	0.299	7.0901e-09
ZNF331	4.50331e-08	-1.97006	0.042	0.175	0.00105432
AC079142.1	8.14889e-22	-1.96904	0.117	0.455	1.90782e-17
TRIM2	7.0442e-08	-1.96904	0.049	0.182	0.00164919
BCAP29	1.13453e-09	-1.96823	0.045	0.202	2.65615e-05
HSPE1	1.45649e-18	1.55253	0.601	0.338	3.40994e-14
SNX24	2.56924e-38	-1.96704	0.208	0.703	6.01511e-34
RBL2	3.20467e-13	-1.96658	0.065	0.28	7.50278e-09
LINC02327	2.18763e-12	-1.96658	0.068	0.274	5.12169e-08
RALGPS1	1.8007e-10	-1.96658	0.068	0.248	4.2158e-06
ADK	2.88954e-52	-1.96633	0.318	0.874	6.76499e-48
DYSF	1.23328e-18	-1.9633	0.14	0.439	2.88735e-14
VWA8	2.13438e-28	-1.96305	0.166	0.577	4.99701e-24
DLEU2	1.31112e-20	-1.96135	0.107	0.423	3.06959e-16
GAS6	2.79102e-10	-1.96135	0.045	0.211	6.53433e-06
ALG6	1.59742e-08	-1.96135	0.049	0.191	0.000373989
MLH1	2.23953e-07	-1.96135	0.026	0.138	0.00524319
CENPP	8.39718e-23	-1.95973	0.162	0.517	1.96595e-18
KAT14	3.45201e-17	-1.95798	0.104	0.382	8.08185e-13
ACOX1	7.21502e-14	-1.95682	0.081	0.31	1.68918e-09
NR2F2	3.60781e-10	-1.95648	0.052	0.221	8.44661e-06
COX10	6.40179e-13	-1.95609	0.065	0.276	1.49879e-08
GRTP1	7.33368e-12	-1.95609	0.068	0.267	1.71696e-07
CNST	4.99822e-10	-1.95563	0.055	0.223	1.17018e-05
ULK1	8.52765e-08	-1.95509	0.055	0.191	0.00199649
MIA3	3.04237e-10	-1.95443	0.052	0.221	7.12279e-06
TYW1	9.57948e-32	-1.95424	0.169	0.607	2.24275e-27
COG3	2.48219e-17	-1.95404	0.094	0.372	5.81131e-13
APBB2	5.23786e-25	-1.95361	0.179	0.554	1.22629e-20
CEP57L1	3.75627e-09	-1.95361	0.045	0.195	8.79418e-05
CEP162	6.45266e-08	-1.95258	0.032	0.156	0.0015107
MOB3B	1.48464e-29	-1.94937	0.153	0.579	3.47584e-25
DLC1	2.93033e-15	-1.94937	0.11	0.368	6.86048e-11
MYOF	1.50783e-40	-1.94905	0.24	0.749	3.53013e-36
MAP4K3	1.61536e-34	-1.9486	0.179	0.66	3.78188e-30
AC008753.2	8.98678e-14	-1.9486	0.078	0.306	2.10398e-09
CEBPZOS	2.04343e-09	-1.94817	0.055	0.214	4.78408e-05
RFC3	2.54647e-17	-1.9467	0.114	0.398	5.9618e-13
POLG2	9.02378e-10	-1.9467	0.045	0.205	2.11265e-05
DLG5	9.1866e-14	-1.94583	0.101	0.333	2.15077e-09
NDUFAB1	3.38508e-18	2.48803	0.377	0.129	7.92516e-14
POLA1	7.20186e-36	-1.94552	0.179	0.667	1.6861e-31
MFHAS1	2.1059e-16	-1.94526	0.107	0.377	4.93033e-12
NFX1	3.0599e-13	-1.94486	0.091	0.315	7.16383e-09
FOLR1	6.49835e-18	-1.94456	0.107	0.393	1.52139e-13
ELP3	4.69173e-11	-1.94414	0.065	0.251	1.09843e-06
BUB1B	3.22208e-15	-1.94351	0.094	0.345	7.54354e-11
SEC61G	3.74182e-18	2.16688	0.364	0.11	8.76035e-14
ERP44	2.87898e-11	-1.94351	0.088	0.292	6.74027e-07
AP000561.1	1.97601e-09	-1.94249	0.049	0.205	4.62624e-05
ARHGAP17	1.81708e-07	-1.94249	0.039	0.161	0.00425415
PKIB	4.19376e-33	-1.94141	0.192	0.639	9.81844e-29
WFDC2	3.97188e-08	-1.94103	0.052	0.193	0.000929896
PHKA1	1.5146e-37	-1.94071	0.198	0.694	3.54597e-33
KSR1	3.87909e-19	-1.93932	0.13	0.441	9.08173e-15
GP6	1.21374e-06	-1.93932	0.029	0.133	0.0284161
MT-CO1	5.60029e-18	0.823248	0.883	0.582	1.31114e-13
AC025569.1	1.89293e-06	-1.93932	0.032	0.136	0.0443173
SNX13	1.57409e-34	-1.93801	0.169	0.646	3.68525e-30
CSF2RA	6.04591e-22	-1.93801	0.127	0.464	1.41547e-17
KIAA1958	2.90577e-21	-1.93761	0.175	0.52	6.80299e-17
EIF3F	6.61986e-18	2.56847	0.328	0.087	1.54984e-13
SENP5	2.49894e-24	-1.93685	0.127	0.487	5.85053e-20
PITPNC1	1.63092e-42	-1.93611	0.253	0.779	3.8183e-38
ATF7IP2	2.16067e-27	-1.93607	0.162	0.572	5.05855e-23
AP3B1	9.01445e-36	-1.93601	0.198	0.674	2.11046e-31
AC008771.1	6.87546e-12	-1.93487	0.058	0.253	1.60968e-07
FUT10	2.16931e-10	-1.93487	0.055	0.228	5.07879e-06
ERCC6L2	7.17098e-10	-1.93487	0.055	0.221	1.67887e-05
PARPBP	1.38504e-09	-1.93487	0.058	0.221	3.24266e-05
ADCY9	1.47447e-09	-1.93487	0.052	0.211	3.45202e-05
MAGED1	1.65037e-06	-1.93487	0.032	0.138	0.0386386
AUH	7.62919e-14	-1.93363	0.104	0.345	1.78615e-09
ZNF718	1.05861e-11	-1.93296	0.075	0.274	2.47842e-07
ZMYND11	3.36153e-11	-1.93296	0.068	0.257	7.87001e-07
RASSF8	1.0462e-19	-1.93278	0.11	0.421	2.44937e-15
TBC1D1	3.61803e-34	-1.93206	0.198	0.66	8.47053e-30
URB1	1.2809e-17	-1.9319	0.101	0.382	2.99885e-13
ADAM10	3.61548e-33	-1.93142	0.185	0.646	8.46455e-29
RYK	3.56599e-16	-1.93015	0.091	0.354	8.3487e-12
CSNK1E	4.87063e-11	-1.92978	0.058	0.241	1.14031e-06
SIPA1L1	6.98202e-39	-1.92957	0.201	0.715	1.63463e-34
SRPK2	7.95799e-50	-1.92839	0.286	0.848	1.86312e-45
ANKRD13A	7.63479e-09	-1.92818	0.042	0.186	0.000178746
AC106744.1	1.89116e-09	-1.9274	0.117	0.299	4.42759e-05
FRYL	2.62354e-32	-1.92694	0.169	0.621	6.14224e-28
PPP1R14B	1.34764e-17	2.60883	0.331	0.094	3.1551e-13
ZNF236	4.1308e-09	-1.92641	0.055	0.209	9.67102e-05
ETV6	6.09331e-21	-1.92582	0.159	0.492	1.42657e-16
ABCG2	1.34779e-28	-1.92565	0.182	0.591	3.15545e-24
SRP14	1.48541e-17	2.26747	0.354	0.108	3.47764e-13
REEP3	1.21609e-13	-1.92513	0.091	0.32	2.84711e-09
AL137009.1	2.00095e-13	-1.92513	0.081	0.308	4.68463e-09
CCDC66	1.14359e-10	-1.92513	0.058	0.237	2.67738e-06
ZBTB46-AS1	1.44031e-09	-1.92513	0.062	0.225	3.37205e-05
ANO10	1.90158e-33	-1.9238	0.201	0.653	4.45197e-29
SETBP1	1.1758e-06	-1.92338	0.042	0.154	0.0275279
AP4E1	1.25545e-12	-1.92276	0.084	0.299	2.93927e-08
IL7	2.20317e-07	-1.92225	0.039	0.161	0.00515806
ZFP91	3.62636e-11	-1.92087	0.062	0.248	8.49003e-07
USP32	8.62599e-21	-1.92042	0.127	0.453	2.01952e-16
MCM9	1.68009e-11	-1.92042	0.062	0.253	3.93343e-07
RAPGEF6	2.00546e-25	-1.92006	0.143	0.517	4.69518e-21
XPR1	1.04863e-13	-1.91977	0.078	0.308	2.45506e-09
ZNF609	4.53826e-15	-1.91932	0.101	0.354	1.0625e-10
MGAT5	1.11826e-14	-1.91932	0.094	0.338	2.61808e-10
ANKHD1	2.39127e-18	-1.91915	0.104	0.4	5.59844e-14
SRBD1	8.35863e-19	-1.91695	0.12	0.425	1.95692e-14
SLC35A3	3.42225e-14	-1.91695	0.078	0.31	8.01216e-10
PACS1	2.11041e-13	-1.91695	0.078	0.301	4.94088e-09
MIPEP	8.29523e-11	-1.91695	0.075	0.262	1.94208e-06
NOL9	3.66786e-10	-1.91695	0.042	0.205	8.5872e-06
DCAF8	5.98837e-09	-1.91695	0.052	0.202	0.0001402
GTF3C1	2.04912e-08	-1.91695	0.036	0.17	0.000479741
STXBP4	3.63201e-08	-1.91695	0.049	0.186	0.000850327
PRRC1	4.11316e-07	-1.91695	0.045	0.166	0.00962972
PDS5B	6.64081e-19	-1.91499	0.12	0.423	1.55475e-14
PUDP	8.65175e-17	-1.9147	0.088	0.356	2.02555e-12
PARD3	1.02369e-37	-1.91296	0.214	0.706	2.39667e-33
TNS3	1.3757e-44	-1.91292	0.218	0.779	3.22079e-40
AC018362.1	4.85312e-10	-1.91285	0.062	0.232	1.13621e-05
SBF2	2.58919e-34	-1.91248	0.188	0.664	6.0618e-30
IPO8	1.05895e-09	-1.9122	0.052	0.214	2.47922e-05
WDR89	8.73546e-09	-1.9122	0.055	0.205	0.000204515
THUMPD2	1.32538e-08	-1.9122	0.052	0.198	0.000310298
KCTD3	7.26387e-07	-1.91	0.036	0.147	0.0170062
DHX57	1.61106e-06	-1.91	0.039	0.147	0.0377182
POLR1C	9.36809e-16	-1.90791	0.065	0.315	2.19326e-11
NHS	3.32898e-07	-1.90791	0.049	0.172	0.00779382
UBR1	1.18752e-20	-1.9069	0.136	0.462	2.78021e-16
SEC31A	4.37002e-28	-1.90581	0.159	0.559	1.02311e-23
ZNF723	5.15325e-11	-1.90564	0.068	0.255	1.20648e-06
ABHD8	2.96355e-10	-1.90564	0.055	0.228	6.93827e-06
SIL1	2.7657e-30	-1.90549	0.166	0.6	6.47505e-26
SH3KBP1	1.36609e-20	-1.9046	0.136	0.469	3.19828e-16
PRRG1	1.18226e-08	-1.90401	0.065	0.216	0.00027679
SNHG4	3.86e-07	-1.90401	0.039	0.156	0.00903704
MCF2L2	1.52666e-06	-1.90401	0.036	0.143	0.0357423
PPP2R2D	2.0219e-18	-1.90301	0.101	0.393	4.73368e-14
ELP4	3.004e-13	-1.90279	0.088	0.313	7.03296e-09
SPIDR	2.19115e-34	-1.90226	0.208	0.678	5.12993e-30
ARHGEF12	1.58628e-21	-1.90185	0.133	0.467	3.7138e-17
CLIP1	1.1766e-35	-1.90115	0.188	0.678	2.75465e-31
OGDH	1.28912e-19	-1.90046	0.117	0.428	3.01808e-15
NFATC3	7.39287e-17	-1.90046	0.075	0.338	1.73082e-12
PIK3C3	2.43401e-10	-1.90046	0.058	0.232	5.6985e-06
ACVR1	1.71256e-21	-1.90004	0.153	0.487	4.00944e-17
ASAP1	5.52776e-57	-1.89812	0.37	0.901	1.29416e-52
HIP1	8.74742e-34	-1.898	0.195	0.66	2.04795e-29
ZDBF2	2.73807e-09	-1.89784	0.045	0.198	6.41038e-05
IQGAP2	2.55224e-44	-1.8975	0.253	0.798	5.97532e-40
SSH2	3.96756e-15	-1.8975	0.117	0.37	9.28885e-11
AP2A2	1.0359e-18	-1.89722	0.123	0.425	2.42526e-14
SNX30	4.291e-07	-1.89677	0.071	0.207	0.0100461
NOP53	7.57181e-17	2.73909	0.286	0.067	1.77271e-12
TMEM131	7.89461e-34	-1.89558	0.192	0.662	1.84829e-29
FBXW7	3.88555e-34	-1.89499	0.175	0.637	9.09684e-30
TOMM6	7.85764e-17	2.34497	0.354	0.117	1.83963e-12
PTBP3	1.5988e-23	-1.89423	0.25	0.625	3.74311e-19
MBNL1	7.98229e-11	-1.89423	0.081	0.269	1.86881e-06
NHLRC2	6.79189e-09	-1.89423	0.052	0.202	0.000159012
ACTG1	8.29264e-17	2.37255	0.347	0.11	1.94147e-12
PAQR3	5.09821e-08	-1.89423	0.045	0.179	0.00119359
NCBP1	7.29638e-08	-1.89423	0.052	0.189	0.00170823
ESYT2	3.59134e-47	-1.89334	0.234	0.816	8.40804e-43
LMBRD1	9.15077e-18	-1.89256	0.094	0.379	2.14238e-13
AC104073.4	1.49549e-13	-1.89256	0.11	0.345	3.50125e-09
SLC25A17	6.9398e-11	-1.89096	0.049	0.225	1.62475e-06
ATXN7	1.73234e-10	-1.89096	0.055	0.23	4.05576e-06
CARNMT1	8.91707e-08	-1.89096	0.058	0.195	0.00208766
NT5C3A	5.00344e-19	-1.88943	0.104	0.409	1.17141e-14
EPS15	8.7875e-22	-1.88894	0.12	0.448	2.05733e-17
CACUL1	6.46652e-10	-1.88894	0.075	0.248	1.51394e-05
PDS5A	1.10729e-26	-1.88865	0.192	0.579	2.59238e-22
DNAJC13	1.0156e-09	-1.88797	0.065	0.232	2.37773e-05
NAA35	8.47263e-11	-1.88735	0.097	0.299	1.98361e-06
AGAP1	1.2161e-52	-1.88618	0.367	0.897	2.84714e-48
PARD3B	1.04189e-12	-1.88596	0.094	0.315	2.43928e-08
ITFG2	1.52754e-09	-1.88524	0.065	0.23	3.57627e-05
TMEM38B	1.26343e-11	-1.88438	0.104	0.317	2.95794e-07
NIN	1.69424e-07	-1.88438	0.032	0.152	0.00396656
KCNMB2	7.57415e-07	-1.88438	0.036	0.147	0.0177326
HIBADH	1.9941e-47	-1.88403	0.266	0.839	4.66858e-43
ENOSF1	3.70956e-12	-1.88234	0.081	0.29	8.68483e-08
FASTKD2	2.70424e-08	-1.88043	0.036	0.168	0.000633116
RPS6KA3	4.28929e-07	-1.88043	0.045	0.166	0.0100421
ZCCHC8	1.78405e-12	-1.87864	0.081	0.294	4.17682e-08
MPRIP	9.87793e-23	-1.87798	0.179	0.526	2.31262e-18
ATG7	7.4054e-17	-1.87755	0.133	0.416	1.73375e-12
MFSD14B	8.6753e-10	-1.87742	0.088	0.271	2.03106e-05
GMDS	1.57294e-34	-1.87713	0.182	0.639	3.68257e-30
MFSD8	8.86049e-07	-1.87695	0.045	0.161	0.0207442
PTK2	5.18823e-50	-1.87552	0.266	0.864	1.21467e-45
GLCCI1	3.6519e-12	-1.87537	0.075	0.283	8.54982e-08
C12orf57	1.85858e-16	3.07208	0.247	0.046	4.35131e-12
C5orf15	1.57378e-06	-1.87537	0.026	0.126	0.0368454
GLB1	1.24726e-11	-1.87447	0.075	0.274	2.92008e-07
JMJD1C	3.48428e-43	-1.87425	0.244	0.786	8.15741e-39
CTIF	3.74364e-08	-1.87388	0.045	0.182	0.00087646
CRIP1	2.3594e-16	2.32475	0.295	0.074	5.52382e-12
ANO6	3.25947e-30	-1.87347	0.169	0.6	7.63108e-26
FAM184A	3.14222e-19	-1.87294	0.114	0.421	7.35657e-15
AGPAT5	3.30409e-14	-1.87248	0.104	0.345	7.73553e-10
RNF149	9.12187e-21	-1.87203	0.133	0.46	2.13561e-16
SET	2.49369e-16	1.07849	0.675	0.434	5.83823e-12
TNIK	3.19376e-09	-1.87115	0.058	0.218	7.47724e-05
FRMD4B	8.2142e-30	-1.87076	0.159	0.595	1.92311e-25
MTRNR2L1	2.62041e-16	3.37944	0.221	0.032	6.13489e-12
TRRAP	5.26338e-23	-1.8702	0.117	0.469	1.23226e-18
HACD2	4.24491e-20	-1.86929	0.13	0.448	9.93819e-16
DCP1A	2.71718e-11	-1.86929	0.068	0.26	6.36145e-07
FAM135A	8.10065e-27	-1.8687	0.162	0.559	1.89652e-22
FNDC3A	4.88142e-20	-1.8672	0.149	0.469	1.14284e-15
ZNF680	1.39819e-23	-1.86649	0.13	0.497	3.27343e-19
PDIA5	4.72042e-09	-1.86649	0.058	0.214	0.000110514
VIRMA	4.95209e-09	-1.86649	0.055	0.209	0.000115938
TFCP2	1.60769e-18	-1.86619	0.136	0.432	3.76392e-14
AC053513.1	3.78051e-14	-1.86566	0.068	0.294	8.85093e-10
EPS15L1	4.37958e-16	-1.86546	0.114	0.382	1.02535e-11
TIAM1	2.92362e-41	-1.86449	0.244	0.772	6.84477e-37
POLE	9.66113e-15	-1.86449	0.071	0.31	2.26186e-10
PIGU	8.28627e-10	-1.86449	0.055	0.221	1.93998e-05
TCF4	3.83384e-07	-1.86449	0.036	0.152	0.00897579
TUBGCP3	3.91712e-10	-1.86266	0.058	0.23	9.17077e-06
ARMC8	5.15783e-09	-1.86266	0.058	0.214	0.000120755
TP53BP2	3.1154e-10	-1.86181	0.081	0.262	7.29377e-06
UQCRQ	4.02346e-16	2.06817	0.334	0.101	9.41973e-12
MTBP	4.45868e-08	-1.86181	0.036	0.166	0.00104387
METTL4	4.26754e-07	-1.86181	0.042	0.161	0.00999115
DNAJC25	6.11802e-09	-1.861	0.062	0.218	0.000143235
HMGB1	4.56079e-16	1.08305	0.779	0.584	1.06777e-11
TSC22D2	3.00535e-28	-1.85947	0.146	0.559	7.03613e-24
NDUFA4	4.84837e-16	1.02487	0.773	0.623	1.1351e-11
PLEKHA1	3.4011e-07	-1.85947	0.045	0.168	0.00796265
SCN3A	1.75393e-06	-1.85947	0.039	0.147	0.0410631
SREK1	2.60791e-17	-1.85861	0.107	0.389	6.10563e-13
PLCG2	5.16926e-16	1.64025	0.958	0.864	1.21023e-11
IBTK	2.04716e-16	-1.85861	0.094	0.361	4.79282e-12
EEF2	5.75682e-16	2.04405	0.445	0.211	1.34779e-11
OGT	7.7614e-19	-1.85806	0.127	0.43	1.8171e-14
MYO5B	1.46091e-18	-1.85806	0.14	0.439	3.42028e-14
GPD2	2.83532e-09	-1.85806	0.068	0.232	6.63805e-05
IL6	7.81571e-08	-1.8574	0.045	0.177	0.00182981
CUL2	1.1556e-07	-1.8574	0.052	0.184	0.0027055
CDC73	1.83533e-17	-1.85701	0.104	0.391	4.29688e-13
GATA6	1.11008e-14	-1.85701	0.101	0.352	2.59891e-10
REPS1	3.63111e-22	-1.85658	0.136	0.48	8.50116e-18
STRN3	1.80434e-32	-1.85626	0.185	0.637	4.22433e-28
CCAR1	6.09758e-25	-1.85606	0.156	0.526	1.42757e-20
CEP70	3.89605e-08	-1.85555	0.042	0.177	0.000912142
CARS	1.18734e-11	-1.85443	0.075	0.274	2.77981e-07
TPK1	2.12448e-08	-1.8539	0.045	0.186	0.000497384
WDFY3	1.11429e-22	-1.85289	0.149	0.501	2.60876e-18
SMYD3	1.44994e-31	-1.85285	0.195	0.66	3.3946e-27
ANKRD28	4.70429e-26	-1.85282	0.149	0.543	1.10137e-21
UQCR10	8.32388e-16	2.50487	0.315	0.097	1.94879e-11
ERI1	8.90572e-13	-1.85241	0.075	0.29	2.08501e-08
CHD8	1.67024e-12	-1.85241	0.084	0.299	3.91036e-08
UBB	8.74499e-16	2.10033	0.354	0.12	2.04738e-11
TACSTD2	4.67284e-10	-1.85241	0.045	0.209	1.09401e-05
COPG2	2.98713e-13	-1.8515	0.084	0.308	6.99347e-09
MBNL2	5.67788e-07	-1.85106	0.036	0.149	0.0132931
ARHGAP24	2.49833e-12	-1.85064	0.058	0.26	5.84909e-08
ARHGEF7	7.62295e-18	-1.84927	0.123	0.414	1.78468e-13
ARID2	4.86103e-24	-1.84769	0.172	0.536	1.13806e-19
PRH1	4.51496e-12	-1.84769	0.042	0.23	1.05704e-07
DTL	3.06543e-11	-1.84769	0.094	0.294	7.17677e-07
L2HGDH	1.26596e-10	-1.84769	0.062	0.241	2.96386e-06
TRAPPC9	9.31866e-15	-1.84705	0.084	0.329	2.18169e-10
FAM83B	1.10841e-16	-1.84644	0.094	0.363	2.595e-12
KLHL42	9.35991e-12	-1.84587	0.071	0.271	2.19134e-07
VPS36	1.60797e-11	-1.84587	0.065	0.26	3.76459e-07
CERS5	9.7388e-27	-1.84522	0.156	0.556	2.28005e-22
RAB3GAP2	9.50105e-12	-1.84431	0.075	0.276	2.22439e-07
AC022872.1	1.74823e-06	-1.84295	0.042	0.152	0.0409295
SLC39A9	1.7799e-06	-1.84295	0.042	0.152	0.041671
TAF1B	9.2681e-13	-1.84234	0.081	0.297	2.16985e-08
SLC38A6	4.39684e-07	-1.84176	0.039	0.156	0.0102939
DNA2	3.43062e-14	-1.84123	0.088	0.326	8.03177e-10
GANAB	1.27707e-08	-1.84072	0.042	0.184	0.000298987
ADPGK	3.97417e-08	-1.84072	0.049	0.186	0.000930432
CTTNBP2	8.50676e-07	-1.84072	0.045	0.161	0.019916
FNIP2	1.98785e-06	-1.84072	0.039	0.147	0.0465395
RGL1	9.93787e-07	-1.83978	0.042	0.156	0.0232666
RIMKLB	5.86572e-54	-1.83949	0.581	0.949	1.37328e-49
POGZ	4.85113e-09	-1.83895	0.049	0.2	0.000113575
RELL1	2.81176e-21	-1.83869	0.149	0.485	6.58289e-17
STRN	4.41782e-16	-1.83752	0.117	0.386	1.0343e-11
ZCCHC7	2.00586e-46	-1.83738	0.295	0.844	4.69612e-42
R3HDM1	6.95056e-17	-1.8369	0.094	0.372	1.62726e-12
SLC7A11	1.03922e-12	-1.8369	0.088	0.31	2.43302e-08
DCAF17	1.26814e-09	-1.8369	0.058	0.223	2.96896e-05
FBXW2	2.2558e-08	-1.8369	0.065	0.214	0.000528127
TMEM260	6.74536e-11	-1.83633	0.058	0.241	1.57922e-06
DNAAF5	2.20358e-11	-1.83582	0.062	0.253	5.15902e-07
RASA2	1.45437e-17	-1.83557	0.117	0.402	3.40498e-13
PKN2	9.80974e-48	-1.83504	0.208	0.766	2.29666e-43
ATF2	6.04643e-11	-1.8349	0.071	0.26	1.41559e-06
SMC5	1.74902e-10	-1.8349	0.14	0.345	4.09481e-06
CAMKMT	1.18131e-34	-1.8342	0.205	0.676	2.76568e-30
RREB1	1.62074e-35	-1.83411	0.227	0.699	3.79448e-31
AAK1	8.37536e-30	-1.83343	0.192	0.623	1.96084e-25
ZNF407	3.22545e-19	-1.83283	0.14	0.448	7.55142e-15
BCL11A	5.96018e-09	-1.83283	0.078	0.241	0.00013954
NR2C1	6.58498e-14	-1.8323	0.094	0.331	1.54168e-09
FNBP1	3.01838e-10	-1.83162	0.101	0.292	7.06663e-06
MZT2B	2.33458e-15	2.75442	0.247	0.051	5.46572e-11
CCDC14	3.00863e-15	-1.83122	0.104	0.359	7.0438e-11
CCNH	8.96634e-16	-1.83086	0.104	0.368	2.0992e-11
AFF4	2.23413e-41	-1.83044	0.231	0.766	5.23055e-37
MARCH7	2.40472e-19	-1.8301	0.123	0.434	5.62994e-15
FRMD4A	1.37117e-15	-1.8301	0.11	0.375	3.21018e-11
FOXK1	3.31668e-18	-1.82997	0.117	0.414	7.76502e-14
LUC7L2	7.60847e-33	-1.82966	0.214	0.664	1.78129e-28
TMEM131L	1.30198e-19	-1.82938	0.127	0.441	3.04819e-15
TACC1	1.2222e-23	-1.82821	0.159	0.52	2.86142e-19
UXT	2.95409e-15	2.84386	0.234	0.044	6.91611e-11
FNDC3B	7.44417e-41	-1.82579	0.244	0.77	1.74283e-36
AC011287.1	7.25356e-19	-1.82384	0.114	0.425	1.6982e-14
LIN52	1.28887e-12	-1.82384	0.091	0.308	3.01751e-08
RFX3	2.47346e-12	-1.82384	0.11	0.331	5.79087e-08
NEK7	7.69368e-12	-1.82384	0.094	0.301	1.80124e-07
SETX	2.48033e-10	-1.82384	0.084	0.274	5.80695e-06
ZNF141	6.13653e-10	-1.82384	0.062	0.232	1.43668e-05
COX7B	3.39216e-15	1.89149	0.419	0.191	7.94173e-11
NPAT	4.75571e-09	-1.82384	0.071	0.232	0.000111341
NIM1K	1.05633e-08	-1.82384	0.045	0.191	0.000247308
LINC01608	1.41243e-08	-1.82384	0.052	0.198	0.000330678
CMC2	2.12749e-08	-1.82384	0.058	0.205	0.000498088
SLC16A1-AS1	2.14648e-08	-1.82384	0.042	0.179	0.000502535
HEATR3	1.37544e-07	-1.82384	0.036	0.159	0.00322017
PHF20L1	1.78472e-07	-1.82384	0.058	0.191	0.00417838
GXYLT1	1.81884e-07	-1.82384	0.052	0.182	0.00425826
NCLN	2.20123e-07	-1.82384	0.029	0.145	0.00515352
CCDC93	2.37706e-07	-1.82384	0.052	0.179	0.00556518
GALNT3	2.98838e-07	-1.82384	0.039	0.159	0.00699638
TPT1-AS1	4.72771e-07	-1.82384	0.045	0.166	0.0110685
ZNF808	1.05911e-06	-1.82384	0.032	0.14	0.024796
TATDN1	1.35443e-06	-1.82384	0.045	0.159	0.03171
ST3GAL6	1.38874e-06	-1.82384	0.045	0.159	0.0325133
TCF7L2	7.11533e-40	-1.82199	0.198	0.731	1.66584e-35
BIRC6	3.39475e-43	-1.8217	0.227	0.789	7.9478e-39
COMMD10	1.07308e-26	-1.82087	0.195	0.584	2.51229e-22
LINC01446	9.96093e-17	-1.81828	0.114	0.395	2.33205e-12
ATL2	1.79154e-15	-1.81742	0.133	0.395	4.19436e-11
HERC1	2.41463e-15	-1.81679	0.114	0.372	5.65313e-11
PCSK6	1.48594e-16	-1.81623	0.091	0.363	3.47889e-12
SRM	5.45411e-15	1.11591	0.763	0.611	1.27692e-10
MTR	1.27868e-13	-1.81581	0.097	0.331	2.99364e-09
LARGE2	1.55605e-13	-1.81507	0.078	0.306	3.64302e-09
FASTKD1	1.50835e-11	-1.81419	0.081	0.28	3.53135e-07
TRIM37	2.1637e-11	-1.81419	0.088	0.287	5.06565e-07
SNRK	2.78148e-12	-1.81386	0.071	0.278	6.51199e-08
PANK3	1.13891e-10	-1.8135	0.075	0.26	2.66642e-06
LINC01876	9.04625e-09	-1.81312	0.078	0.237	0.000211791
TRIM33	6.85979e-26	-1.81298	0.185	0.568	1.60601e-21
LINC01090	1.40918e-18	-1.81248	0.11	0.409	3.29918e-14
RBM47	2.59358e-51	-1.81241	0.383	0.89	6.0721e-47
PURPL	1.37342e-22	-1.81241	0.169	0.522	3.21545e-18
DNAJB11	2.98739e-10	-1.81226	0.068	0.246	6.99408e-06
NFXL1	1.28953e-26	-1.8116	0.159	0.561	3.01905e-22
MARCH8	7.52804e-17	-1.81151	0.11	0.393	1.76246e-12
COX7A2	8.35576e-15	1.53498	0.506	0.278	1.95625e-10
RBM6	3.11874e-31	-1.81082	0.201	0.639	7.30159e-27
S100A13	8.44033e-15	0.970153	0.766	0.556	1.97605e-10
REV3L	7.99626e-24	-1.81067	0.156	0.522	1.87208e-19
ATP5MD	8.56007e-15	1.99878	0.38	0.154	2.00408e-10
LHFPL2	7.16866e-08	-1.81067	0.052	0.189	0.00167833
LINC00630	1.33737e-08	-1.81004	0.058	0.207	0.000313104
SHTN1	3.57313e-22	-1.80934	0.114	0.46	8.36541e-18
ATP2B4	2.82048e-12	-1.80934	0.091	0.308	6.6033e-08
TMEM160	9.43757e-15	2.13252	0.373	0.154	2.20952e-10
VTI1A	6.55213e-32	-1.80858	0.198	0.651	1.53398e-27
SNHG17	8.99096e-08	-1.80858	0.052	0.186	0.00210496
TENM3	1.10479e-13	-1.80795	0.097	0.333	2.58654e-09
SNAPC3	1.43016e-08	-1.80772	0.045	0.189	0.00033483
CYCS	1.08741e-14	2.02921	0.39	0.163	2.54583e-10
PPDPF	1.10797e-14	2.0322	0.351	0.129	2.59398e-10
ZNF791	2.8569e-08	-1.80772	0.042	0.179	0.000668858
SNX29	1.66583e-23	-1.80726	0.14	0.508	3.90005e-19
KIAA1211	5.24449e-14	-1.80726	0.071	0.303	1.22784e-09
AC092574.2	1.26717e-08	-1.80677	0.039	0.179	0.000296669
UNK	2.7968e-08	-1.80677	0.042	0.179	0.000654787
HINT1	1.19693e-14	1.8506	0.383	0.154	2.80226e-10
CNNM4	1.17306e-07	-1.80677	0.042	0.17	0.00274637
HELZ	2.48179e-16	-1.80643	0.136	0.409	5.81036e-12
MMS22L	1.73423e-17	-1.80607	0.117	0.405	4.06017e-13
SP3	2.40066e-21	-1.8057	0.162	0.499	5.62042e-17
GLS	4.30572e-26	-1.80546	0.159	0.554	1.00805e-21
RANBP17	5.14172e-23	-1.80448	0.13	0.487	1.20378e-18
IGSF1	8.7642e-07	-1.80448	0.039	0.152	0.0205187
SAAL1	8.89792e-07	-1.80448	0.039	0.152	0.0208318
SEM1	1.3225e-14	2.05849	0.364	0.14	3.09625e-10
LRRC8B	1.8582e-06	-1.80448	0.045	0.156	0.0435042
MAP3K8	1.8582e-06	-1.80448	0.045	0.156	0.0435042
USP24	4.14995e-20	-1.80415	0.14	0.455	9.71585e-16
TRPC4AP	3.41121e-18	-1.80403	0.104	0.398	7.98633e-14
COLEC12	2.29188e-20	-1.80394	0.127	0.46	5.36574e-16
RAI14	9.31704e-24	-1.80247	0.143	0.508	2.1813e-19
RBPMS	1.48615e-27	-1.80196	0.162	0.582	3.47938e-23
TUT7	1.68076e-08	-1.80057	0.065	0.218	0.0003935
GCN1	2.09077e-10	-1.7996	0.065	0.244	4.89491e-06
MBTD1	1.24855e-09	-1.7996	0.062	0.228	2.92309e-05
BTBD10	1.8372e-08	-1.7996	0.065	0.216	0.000430125
SNRPF	1.7868e-14	1.95752	0.39	0.168	4.18325e-10
MPP6	5.13398e-26	-1.79908	0.175	0.579	1.20197e-21
ATP5MC2	1.87547e-14	2.28658	0.302	0.094	4.39086e-10
DPP8	2.55401e-09	-1.79853	0.065	0.228	5.97944e-05
SIK3	4.62184e-14	-1.79796	0.104	0.345	1.08206e-09
SCAF11	1.02738e-19	-1.79636	0.133	0.453	2.40531e-15
HSP90AB1	2.09872e-14	0.99538	0.802	0.639	4.91352e-10
ATF6	4.27138e-17	-1.7961	0.11	0.391	1.00002e-12
MRRF	1.31413e-09	-1.7961	0.052	0.214	3.07664e-05
ESR2	4.76265e-08	-1.7961	0.055	0.195	0.00111503
ZFP64	1.92667e-11	-1.79565	0.084	0.285	4.51072e-07
POU5F1	2.31876e-14	2.43535	0.302	0.097	5.42868e-10
MRPS27	2.34284e-16	-1.79541	0.097	0.366	5.48507e-12
RAN	2.45052e-14	1.81043	0.468	0.255	5.73716e-10
TMEM52B	1.23953e-11	-1.7947	0.107	0.317	2.90199e-07
SLC4A7	4.06661e-25	-1.7941	0.179	0.568	9.52075e-21
JPX	2.3358e-27	-1.79394	0.195	0.595	5.46858e-23
ATP5PF	2.55844e-14	2.02602	0.354	0.133	5.98982e-10
EMSY	1.63814e-15	-1.79394	0.107	0.368	3.83521e-11
UHRF1BP1	7.37835e-13	-1.79368	0.068	0.278	1.72742e-08
CDC42BPA	1.73152e-22	-1.79243	0.156	0.51	4.05383e-18
SND1	8.75812e-50	-1.79218	0.393	0.876	2.05045e-45
MED13	2.07494e-27	-1.79213	0.179	0.584	4.85785e-23
SLC7A2	3.35029e-59	-1.7915	0.464	0.949	7.8437e-55
ATP5MF	2.77753e-14	1.64755	0.461	0.237	6.50276e-10
CEP295	1.26153e-07	-1.79142	0.045	0.175	0.00295348
EPC2	1.85108e-07	-1.79142	0.049	0.177	0.00433375
NOP10	2.92261e-14	2.3675	0.312	0.106	6.84242e-10
A2ML1-AS1	1.92244e-32	-1.79042	0.169	0.63	4.50082e-28
GNPTAB	3.41213e-13	-1.78949	0.088	0.313	7.98847e-09
MYCBP2	3.06419e-16	-1.78908	0.114	0.384	7.17389e-12
MED13L	2.64492e-52	-1.78847	0.442	0.924	6.19228e-48
YEATS2	3.72649e-19	-1.78732	0.133	0.444	8.72445e-15
SEC24B	7.81836e-18	-1.78732	0.117	0.411	1.83043e-13
DAZAP2	3.16355e-10	-1.78732	0.058	0.232	7.40651e-06
RTKN2	1.4913e-07	-1.78732	0.036	0.159	0.00349143
ZNF652	1.41384e-06	-1.78732	0.045	0.159	0.0331008
FARSB	1.44071e-17	-1.78571	0.117	0.407	3.37299e-13
SAT1	3.48714e-14	2.79925	0.244	0.057	8.16409e-10
MTMR7	1.67194e-23	-1.78537	0.127	0.506	3.91435e-19
ZDHHC20	3.5983e-19	-1.78447	0.127	0.439	8.42434e-15
PVT1	3.37995e-49	-1.78371	0.263	0.839	7.91315e-45
ATP6V0A4	1.50986e-22	-1.7832	0.156	0.51	3.53488e-18
ANKRD17	3.53094e-32	-1.7824	0.214	0.676	8.26663e-28
DHX32	1.14699e-12	-1.78202	0.094	0.315	2.68534e-08
VPS37C	2.70327e-09	-1.78202	0.058	0.218	6.32891e-05
ZNF565	3.32837e-17	-1.78125	0.143	0.43	7.79239e-13
POR	3.22545e-14	-1.78077	0.075	0.313	7.55142e-10
USP47	1.93868e-13	-1.78077	0.091	0.322	4.53884e-09
WWTR1	7.02573e-12	-1.78077	0.084	0.292	1.64486e-07
AGO2	3.60968e-17	-1.7799	0.101	0.382	8.45099e-13
CDK6	1.22743e-13	-1.7799	0.088	0.322	2.87366e-09
RAB12	1.12817e-08	-1.7799	0.055	0.205	0.000264126
NHSL1	1.13265e-39	-1.77951	0.214	0.738	2.65176e-35
GPT2	2.16895e-11	-1.77876	0.094	0.299	5.07795e-07
HOMER1	3.14851e-10	-1.77876	0.071	0.251	7.37129e-06
ZRANB3	5.45885e-12	-1.77755	0.097	0.31	1.27803e-07
TYRO3	7.03893e-09	-1.77692	0.062	0.218	0.000164795
TXN	4.63351e-14	1.4736	0.497	0.278	1.0848e-09
SLX4IP	1.25147e-10	-1.77654	0.091	0.28	2.92994e-06
LMTK2	5.08574e-16	-1.77609	0.117	0.386	1.19067e-11
PIP4K2A	4.04116e-33	-1.77493	0.179	0.646	9.46117e-29
AC118549.1	4.73674e-30	-1.77493	0.166	0.579	1.10896e-25
CENPK	3.1168e-12	-1.77493	0.078	0.287	7.29705e-08
NEMP1	6.78851e-10	-1.77493	0.065	0.237	1.58933e-05
TTC28	4.30114e-17	-1.77338	0.14	0.43	1.00698e-12
CYTOR	2.80238e-09	-1.77322	0.075	0.241	6.56092e-05
TANC1	1.64623e-16	-1.77277	0.117	0.393	3.85416e-12
ACAD9	4.9469e-08	-1.77277	0.062	0.205	0.00115817
KHDC3L	5.20938e-14	3.74601	0.166	0.016	1.21962e-09
COBL	1.90461e-50	-1.77143	0.292	0.874	4.45906e-46
HSD17B12	1.52702e-13	-1.7711	0.101	0.338	3.57505e-09
SEMA6A	4.84216e-53	-1.77047	0.305	0.867	1.13365e-48
ZFC3H1	1.79823e-22	-1.76995	0.159	0.508	4.21001e-18
EIF1	5.39225e-14	1.63787	0.484	0.287	1.26243e-09
ATP5ME	5.49482e-14	1.95007	0.367	0.149	1.28645e-09
AKAP13	1.8962e-30	-1.76985	0.195	0.632	4.43939e-26
PIGN	2.52101e-17	-1.76914	0.091	0.375	5.90219e-13
WSB1	1.2935e-51	-1.76895	0.455	0.915	3.02834e-47
TASP1	5.33086e-19	-1.7687	0.11	0.416	1.24806e-14
SCAPER	3.24064e-11	-1.7687	0.084	0.283	7.58699e-07
TTBK2	6.91546e-07	-1.7687	0.042	0.159	0.0161905
CENPJ	8.71097e-09	-1.76781	0.052	0.202	0.000203941
ZNRF1	1.89533e-15	-1.76641	0.101	0.361	4.43735e-11
PHKB	8.12351e-24	-1.76495	0.172	0.531	1.90188e-19
CTSL	1.23194e-12	-1.76495	0.117	0.347	2.88422e-08
PTRH2	2.79306e-12	-1.76495	0.097	0.31	6.53911e-08
NUP58	5.8411e-12	-1.76495	0.107	0.32	1.36752e-07
GPR1-AS	1.90484e-10	-1.76495	0.062	0.239	4.45962e-06
CEP350	8.77068e-10	-1.76495	0.091	0.269	2.05339e-05
SLC35B4	1.13619e-08	-1.76495	0.058	0.209	0.000266005
SLC2A13	2.07727e-07	-1.76495	0.036	0.156	0.0048633
SMG6	3.87185e-17	-1.76372	0.136	0.423	9.06477e-13
HECW2	3.21753e-10	-1.76341	0.081	0.267	7.53288e-06
LEMD3	7.16959e-09	-1.76244	0.075	0.234	0.000167854
ANAPC7	2.61273e-14	-1.76178	0.101	0.345	6.11692e-10
DCLRE1C	9.59911e-08	-1.76178	0.055	0.191	0.00224734
TRIO	2.00957e-56	-1.76084	0.263	0.88	4.70481e-52
CTH	1.06433e-13	-1.76007	0.088	0.322	2.49182e-09
TM2D1	4.43058e-14	-1.7593	0.075	0.306	1.03729e-09
B4GALNT3	1.79872e-25	-1.75921	0.172	0.563	4.21117e-21
INO80	1.55399e-16	-1.75882	0.153	0.437	3.63819e-12
ZZEF1	2.62544e-12	-1.75825	0.062	0.264	6.14667e-08
VPS50	4.3079e-11	-1.75825	0.075	0.267	1.00857e-06
THUMPD3-AS1	7.4803e-11	-1.75825	0.075	0.264	1.75129e-06
TUBA1C	8.94433e-14	1.07641	0.734	0.595	2.09405e-09
CD55	2.52687e-34	-1.75798	0.208	0.678	5.9159e-30
CLASP2	7.09614e-22	-1.75781	0.188	0.531	1.66135e-17
ARHGAP21	5.04646e-20	-1.75768	0.136	0.46	1.18148e-15
SNRPE	9.54127e-14	1.74601	0.438	0.225	2.2338e-09
MORC3	9.05226e-11	-1.75717	0.088	0.28	2.11931e-06
MTRNR2L8	9.62553e-14	2.7149	0.234	0.053	2.25353e-09
MKLN1	4.66595e-37	-1.7564	0.201	0.715	1.09239e-32
ZBTB44	9.85971e-09	-1.75567	0.068	0.223	0.000230836
DERL1	1.4058e-06	-1.75567	0.029	0.133	0.0329125
BRWD1	7.53817e-31	-1.7552	0.192	0.644	1.76484e-26
GPATCH2	1.65268e-15	-1.7543	0.127	0.393	3.86926e-11
PDP2	5.30091e-07	-1.7543	0.045	0.166	0.0124105
ARHGAP44	2.99033e-12	-1.75383	0.101	0.317	7.00096e-08
UFL1	1.76809e-08	-1.75345	0.055	0.202	0.000413945
FIP1L1	4.22744e-15	-1.75314	0.12	0.379	9.89729e-11
UBL3	2.60496e-15	-1.75265	0.136	0.402	6.09874e-11
CHD7	2.72083e-24	-1.75258	0.185	0.559	6.37001e-20
PIK3CB	5.49558e-25	-1.75179	0.159	0.547	1.28662e-20
RABGAP1	7.10776e-17	-1.75127	0.127	0.414	1.66407e-12
EEA1	1.32692e-21	-1.75101	0.166	0.51	3.10658e-17
USP15	3.15284e-20	-1.75094	0.166	0.492	7.38143e-16
VMP1	2.91903e-24	-1.74984	0.198	0.566	6.83404e-20
ZNF532	5.74971e-21	-1.74984	0.097	0.428	1.34612e-16
NFRKB	2.52704e-12	-1.74984	0.062	0.267	5.9163e-08
UQCC1	1.61528e-11	-1.74984	0.071	0.269	3.78169e-07
ZNF587B	1.52041e-08	-1.74984	0.052	0.198	0.000355957
MIR17HG	2.45662e-08	-1.74984	0.045	0.186	0.000575144
INVS	2.79103e-08	-1.74984	0.062	0.209	0.000653435
WDR7	7.30659e-08	-1.74984	0.049	0.184	0.00171062
DLEU7	1.40148e-07	-1.74984	0.055	0.189	0.00328114
TMBIM4	7.05263e-07	-1.74984	0.042	0.159	0.0165116
DOT1L	2.04343e-13	-1.74767	0.101	0.333	4.78407e-09
DMXL2	1.94585e-11	-1.74739	0.088	0.29	4.55563e-07
CEP95	2.7961e-11	-1.74739	0.088	0.287	6.54623e-07
OSBPL3	3.78807e-23	-1.74688	0.162	0.526	8.86863e-19
LINC01205	2.09862e-17	-1.7468	0.11	0.395	4.9133e-13
SKP2	1.18817e-20	-1.7461	0.156	0.487	2.78174e-16
ZCCHC4	7.97106e-07	-1.74584	0.055	0.177	0.0186618
COX5A	1.41343e-13	1.66326	0.477	0.28	3.30913e-09
LCLAT1	5.60681e-13	-1.74537	0.081	0.306	1.31267e-08
PCCB	1.29541e-06	-1.74477	0.036	0.145	0.0303281
ZGRF1	2.07318e-19	-1.74441	0.127	0.448	4.85373e-15
EVI5	1.07105e-39	-1.74421	0.175	0.678	2.50755e-35
ZNF638	2.7126e-36	-1.74399	0.234	0.733	6.35074e-32
NEAT1	2.26544e-48	-1.74368	0.656	0.938	5.30386e-44
UBE2G1	2.19508e-29	-1.74292	0.195	0.63	5.13912e-25
RELCH	3.71665e-16	-1.74223	0.091	0.359	8.70141e-12
TMEM209	3.6501e-14	-1.74138	0.091	0.331	8.5456e-10
STAM2	3.10083e-08	-1.74138	0.042	0.179	0.000725967
AL110292.1	3.06363e-25	-1.74117	0.146	0.533	7.17256e-21
FOXJ3	6.63375e-19	-1.7407	0.114	0.414	1.55309e-14
CDC27	1.10387e-12	-1.74032	0.081	0.299	2.58438e-08
PIP5K1A	1.52097e-12	-1.74007	0.104	0.326	3.56089e-08
ODR4	3.40585e-11	-1.73895	0.075	0.269	7.97378e-07
OTULIN	5.36726e-09	-1.73895	0.052	0.205	0.000125658
HSP90AA1	1.93104e-13	0.904836	0.925	0.805	4.52095e-09
LIAS	1.72606e-08	-1.73895	0.049	0.193	0.000404105
WDR26	3.6824e-08	-1.73895	0.052	0.193	0.000862124
AP001831.1	9.03912e-08	-1.73895	0.075	0.218	0.00211624
AC069277.1	1.88922e-25	-1.73811	0.201	0.595	4.42305e-21
SHPRH	1.00494e-13	-1.7378	0.094	0.329	2.35277e-09
LINC01572	4.49503e-20	-1.73754	0.14	0.469	1.05238e-15
KIAA1109	1.11514e-12	-1.73754	0.068	0.28	2.61076e-08
ITSN1	3.96789e-51	-1.73741	0.328	0.901	9.28962e-47
KIF18B	3.46804e-08	-1.73713	0.058	0.202	0.000811938
VKORC1L1	2.01403e-18	-1.73669	0.14	0.448	4.71524e-14
ETNK1	9.05086e-35	-1.73638	0.195	0.685	2.11899e-30
USP8	3.42164e-18	-1.73638	0.133	0.437	8.01074e-14
SUPV3L1	2.57296e-07	-1.73638	0.042	0.166	0.00602383
SOAT1	3.82846e-35	-1.73608	0.224	0.713	8.96319e-31
MYO1B	1.89904e-12	-1.73597	0.11	0.331	4.44603e-08
AKAP10	3.23708e-13	-1.73541	0.104	0.336	7.57866e-09
MON2	8.90163e-13	-1.73541	0.094	0.317	2.08405e-08
PHACTR2	2.08359e-18	-1.73458	0.149	0.455	4.8781e-14
C19orf53	2.45441e-13	2.66206	0.237	0.057	5.74627e-09
MATR3.1	5.08563e-09	-1.73458	0.055	0.209	0.000119065
FANCB	1.74847e-08	-1.73458	0.052	0.198	0.000409351
HSDL2	1.17931e-06	-1.73458	0.055	0.175	0.02761
EXT1	1.89059e-20	-1.73416	0.156	0.487	4.42625e-16
ANKS1A	3.90545e-19	-1.73409	0.153	0.469	9.14345e-15
OSBPL1A	1.33884e-09	-1.73365	0.084	0.26	3.1345e-05
GIGYF2	9.1055e-29	-1.73354	0.201	0.621	2.13178e-24
FAF2	1.26569e-10	-1.73324	0.052	0.228	2.96323e-06
RNF121	3.04003e-09	-1.73324	0.065	0.228	7.11731e-05
SEC23B	1.24132e-08	-1.73324	0.065	0.218	0.000290617
SLMAP	7.19924e-26	-1.73287	0.153	0.543	1.68549e-21
TSC22D1	1.906e-24	-1.7324	0.208	0.584	4.46233e-20
FTX	2.71609e-56	-1.73027	0.445	0.936	6.35891e-52
URI1	3.87389e-26	-1.7299	0.227	0.609	9.06954e-22
ERLEC1	2.01376e-07	-1.72972	0.045	0.172	0.00471463
RFFL	2.60122e-07	-1.72972	0.049	0.175	0.00608997
DCAF10	5.3229e-07	-1.72972	0.058	0.184	0.012462
GADD45GIP1	3.1893e-13	2.21178	0.289	0.092	7.46679e-09
TMEM39A	5.70169e-07	-1.72972	0.055	0.179	0.0133488
SLC11A2	9.79953e-10	-1.72898	0.049	0.209	2.29427e-05
ZNF512	2.4264e-09	-1.72898	0.055	0.214	5.68069e-05
UBE2O	9.39528e-09	-1.72898	0.055	0.207	0.000219962
TSPAN15	8.051e-18	-1.72842	0.12	0.421	1.8849e-13
IL34	4.22384e-09	-1.72842	0.071	0.234	9.88885e-05
KIF21A	9.38012e-09	-1.72842	0.065	0.221	0.000219607
POLK	5.87383e-12	-1.72763	0.084	0.29	1.37518e-07
CASC15	3.54115e-13	-0.447053	0.227	0.524	8.29054e-09
SETD5	2.44689e-29	-1.72679	0.188	0.616	5.72866e-25
ASAP2	1.74993e-41	-1.72658	0.192	0.729	4.09693e-37
ZNF714	3.4706e-16	-1.72655	0.101	0.366	8.12538e-12
MANBA	8.23486e-19	-1.72431	0.14	0.455	1.92794e-14
LHFPL5	4.99777e-14	-1.72431	0.078	0.315	1.17008e-09
NPTN	1e-12	-1.72431	0.094	0.317	2.3412e-08
GJC1	7.49199e-11	-1.72431	0.062	0.248	1.75402e-06
KIF14	3.40004e-09	-1.72431	0.062	0.223	7.96017e-05
CRAMP1	4.53778e-09	-1.72431	0.065	0.225	0.000106238
CHAF1A	9.34801e-09	-1.72431	0.065	0.221	0.000218856
CLCN7	4.58994e-08	-1.72431	0.042	0.177	0.0010746
PPP4R1	1.05839e-07	-1.72431	0.058	0.195	0.0024779
COX6C	4.34075e-13	1.59518	0.477	0.274	1.01626e-08
NPIPB5	3.86471e-07	-1.72431	0.055	0.182	0.00904806
JAM3	5.57724e-07	-1.72431	0.049	0.17	0.0130574
ZDHHC6	2.01308e-06	-1.72431	0.023	0.12	0.0471302
NDUFS6	4.72672e-13	1.73791	0.455	0.26	1.10662e-08
CAMK2D	1.15401e-18	-1.72291	0.143	0.457	2.70178e-14
DSG2	4.19557e-24	-1.72159	0.175	0.552	9.82266e-20
AL031428.1	3.18759e-14	-1.72136	0.071	0.301	7.46277e-10
THOC1	3.87386e-14	-1.72136	0.078	0.317	9.06947e-10
ENO1	4.99434e-13	0.94524	0.857	0.754	1.16928e-08
VPS13D	7.84227e-14	-1.72136	0.078	0.31	1.83603e-09
OST4	5.05416e-13	2.17186	0.256	0.069	1.18328e-08
ATP5MG	5.08493e-13	1.77747	0.386	0.179	1.19048e-08
SH3TC1	1.51762e-12	-1.72136	0.097	0.32	3.55306e-08
AP005262.2	3.52855e-28	-1.72127	0.192	0.618	8.26103e-24
TRPS1	2.27263e-10	-1.72108	0.068	0.251	5.32068e-06
FNIP1	7.95247e-18	-1.72056	0.133	0.43	1.86183e-13
C19orf33	6.0832e-13	3.90408	0.14	0.009	1.4242e-08
CELF1	8.30742e-26	-1.72049	0.201	0.589	1.94493e-21
SNRPG	6.27376e-13	1.68395	0.458	0.26	1.46881e-08
MELK	1.68215e-28	-1.7201	0.221	0.632	3.93824e-24
SUN1	6.62431e-18	-1.7201	0.127	0.423	1.55088e-13
EXOC4	1.7666e-43	-1.72003	0.282	0.825	4.13596e-39
ITCH	7.90578e-23	-1.71962	0.172	0.522	1.8509e-18
UBE2W	2.41242e-14	-1.71951	0.11	0.361	5.64796e-10
DIP2C	2.5975e-18	-1.71915	0.117	0.416	6.08127e-14
POLR2I	6.67683e-13	2.18493	0.266	0.078	1.56318e-08
TRMT112	6.75956e-13	2.37008	0.292	0.101	1.58255e-08
MPP7	2.84654e-07	-1.71915	0.055	0.184	0.00666432
TBL1XR1	1.19937e-34	-1.71849	0.256	0.729	2.80796e-30
GABARAP	7.25979e-13	2.73188	0.234	0.06	1.69966e-08
PISD	1.03401e-06	-1.71823	0.039	0.152	0.0242083
SMAD5	3.11911e-24	-1.71801	0.179	0.559	7.30247e-20
MRTFB	5.60099e-17	-1.71785	0.11	0.391	1.3113e-12
SELENOH	7.4793e-13	2.53656	0.26	0.078	1.75105e-08
COX5B	7.75815e-13	1.65156	0.429	0.216	1.81634e-08
TBCK	4.5825e-14	-1.71785	0.117	0.366	1.07286e-09
PRMT3	1.65241e-17	-1.71651	0.127	0.421	3.86862e-13
ATP2C1	9.32861e-18	-1.71604	0.136	0.43	2.18401e-13
FAM172A	1.34233e-15	-1.71604	0.127	0.393	3.14265e-11
RPA1	1.08125e-08	-1.71604	0.075	0.232	0.000253142
RYBP	9.29259e-21	-1.71453	0.159	0.499	2.17558e-16
ZXDC	1.13837e-08	-1.71342	0.042	0.186	0.000266516
DNAJC10	1.80574e-10	-1.71281	0.068	0.251	4.22759e-06
VPS37A	1.05488e-09	-1.71281	0.075	0.248	2.46968e-05
BMP2K	4.50512e-09	-1.71281	0.075	0.239	0.000105474
ARHGEF3	3.60674e-09	-1.71137	0.055	0.214	8.44411e-05
AC083870.1	5.81948e-08	-1.71137	0.062	0.205	0.00136246
MYL6	9.68922e-13	1.80794	0.36	0.152	2.26844e-08
IGF2BP2	3.07046e-30	-1.71063	0.205	0.651	7.18855e-26
THADA	1.25378e-14	-1.7105	0.11	0.363	2.93536e-10
WDR70	2.55124e-21	-1.71019	0.159	0.503	5.97297e-17
CLDN4	4.4979e-31	-1.70951	0.205	0.651	1.05305e-26
NLGN4X	1.46172e-09	-1.70896	0.071	0.241	3.42217e-05
ELOVL5	1.18802e-13	-1.70837	0.091	0.324	2.78138e-09
UGGT1	1.31188e-13	-1.70837	0.114	0.352	3.07137e-09
CAMSAP2	6.50926e-11	-1.70837	0.107	0.308	1.52395e-06
SPPL2A	6.33153e-18	-1.70782	0.117	0.411	1.48234e-13
ATG13	5.61423e-07	-1.70703	0.045	0.166	0.013144
SH3D19	2.50074e-22	-1.70649	0.146	0.499	5.85473e-18
DBF4	8.09908e-18	-1.70579	0.127	0.428	1.89616e-13
NEMF	1.27005e-16	-1.70579	0.156	0.437	2.97345e-12
RASA1	1.00651e-20	-1.7056	0.133	0.471	2.35644e-16
LARGE1	9.37811e-10	-1.70545	0.094	0.274	2.1956e-05
MARCH6	5.24661e-31	-1.70501	0.179	0.609	1.22834e-26
SAMD12	4.83954e-14	-1.70501	0.091	0.333	1.13303e-09
POLQ	1.65736e-15	-1.70486	0.123	0.393	3.88022e-11
SLC25A13	1.22682e-20	-1.70447	0.159	0.492	2.87224e-16
ITPR2	4.5148e-17	-1.70441	0.14	0.43	1.057e-12
PPP6R3	5.66211e-29	-1.70422	0.192	0.623	1.32561e-24
NKTR	1.46162e-23	-1.70355	0.153	0.524	3.42194e-19
TNKS	8.08209e-21	-1.70355	0.143	0.483	1.89218e-16
PPM1B	2.32927e-18	-1.70355	0.143	0.455	5.45329e-14
MCM8	2.53942e-09	-1.70355	0.065	0.23	5.9453e-05
GGA3	4.88468e-09	-1.70355	0.065	0.225	0.00011436
CRTC3	1.47793e-07	-1.70355	0.055	0.189	0.00346014
WASL	5.3728e-15	-1.70234	0.127	0.389	1.25788e-10
PPFIA1	3.51654e-22	-1.70196	0.192	0.547	8.23293e-18
ZNF148	1.12129e-20	-1.70159	0.156	0.49	2.62515e-16
UCK2	3.12006e-10	-1.70159	0.084	0.269	7.30467e-06
ZMYM2	2.26955e-23	-1.70136	0.182	0.556	5.31348e-19
GUSB	9.22805e-10	-1.70122	0.065	0.237	2.16047e-05
WDSUB1	3.68397e-08	-1.70069	0.065	0.211	0.000862491
DRAM2	1.18874e-16	-1.70018	0.133	0.421	2.78308e-12
SNRPD1	1.40999e-12	1.66546	0.399	0.193	3.30108e-08
ZUP1	1.30332e-07	-1.69985	0.042	0.17	0.00305133
TTC7A	7.48261e-07	-1.69985	0.042	0.159	0.0175183
AAGAB	7.79748e-07	-1.69985	0.049	0.168	0.0182555
UGCG	8.08181e-32	-1.69966	0.247	0.699	1.89211e-27
PATJ	5.13054e-32	-1.6995	0.24	0.703	1.20116e-27
CTNND1	8.70433e-35	-1.6993	0.211	0.703	2.03786e-30
MARK2	1.73109e-09	-1.69831	0.062	0.228	4.05284e-05
LIMA1	2.27286e-18	-1.69792	0.146	0.46	5.32123e-14
MSH3	6.99681e-18	-1.69784	0.146	0.446	1.63809e-13
PDE4D	3.57663e-10	-1.69693	0.081	0.264	8.3736e-06
DHX15	8.92716e-22	-1.69646	0.185	0.529	2.09003e-17
RAD51B	1.56105e-37	-1.69629	0.231	0.752	3.65473e-33
LIMD1	3.21536e-09	-1.69629	0.071	0.237	7.5278e-05
SLC34A2	1.2529e-07	-1.69629	0.075	0.216	0.00293328
B4GALT5	4.3492e-24	-1.69507	0.175	0.559	1.01823e-19
SIN3B	2.60559e-10	-1.69456	0.071	0.253	6.10021e-06
AVL9	1.035e-20	-1.69378	0.136	0.46	2.42314e-16
PPP6R2	3.26024e-18	-1.69368	0.123	0.421	7.63287e-14
DIP2A	1.54336e-13	-1.69334	0.088	0.32	3.61332e-09
NCK2	3.14047e-11	-1.69334	0.101	0.306	7.35247e-07
RAB20	1.86319e-09	-1.69306	0.078	0.251	4.36211e-05
CNOT10	1.35453e-08	-1.6926	0.065	0.218	0.000317124
GUK1	1.97961e-12	2.04308	0.302	0.11	4.63467e-08
IREB2	5.0381e-14	-1.69225	0.094	0.336	1.17952e-09
ATP6V1H	5.82035e-17	-1.6921	0.133	0.423	1.36266e-12
RAB31	4.45563e-17	-1.69139	0.13	0.418	1.04315e-12
AGK	1.23634e-08	-1.69095	0.071	0.228	0.000289453
RPS6KB1	2.05473e-07	-1.69095	0.071	0.209	0.00481053
FAM120A	2.80098e-18	-1.69073	0.136	0.451	6.55765e-14
ANAPC10	3.2571e-12	-1.69058	0.088	0.301	7.62551e-08
CD46	3.76458e-23	-1.69046	0.195	0.554	8.81363e-19
UBE3C	7.71695e-35	-1.69036	0.244	0.726	1.80669e-30
NR2C2	1.38716e-15	-1.69036	0.101	0.368	3.24761e-11
COX8A	2.23273e-12	1.93866	0.357	0.156	5.22727e-08
ERVMER61-1	4.47148e-18	-1.69004	0.123	0.425	1.04686e-13
MRTFA	2.24233e-17	-1.68954	0.136	0.428	5.24974e-13
ZNF107	7.11451e-10	-1.68954	0.078	0.255	1.66565e-05
HPCAL1	3.63952e-09	-1.68954	0.071	0.237	8.52084e-05
PAN3	1.71807e-30	-1.68919	0.195	0.648	4.02233e-26
ATAD2B	1.48368e-16	-1.68811	0.123	0.407	3.47359e-12
ERC1	5.42504e-49	-1.68771	0.373	0.892	1.27011e-44
RHPN2	4.12499e-21	-1.68756	0.169	0.508	9.65743e-17
AC009271.1	3.4346e-10	-1.68727	0.084	0.269	8.04109e-06
NARS2	3.86151e-19	-1.68634	0.133	0.448	9.04056e-15
INPP4A	6.70002e-12	-1.68634	0.091	0.301	1.56861e-07
METTL8	3.97187e-10	-1.68634	0.094	0.28	9.29895e-06
AP001347.1	2.67384e-08	-1.68634	0.052	0.195	0.000626
TFPI	1.64749e-07	-1.68634	0.049	0.179	0.0038571
MRPL41	2.70009e-12	1.85357	0.318	0.122	6.32144e-08
PKP4	1.75854e-12	-1.68571	0.11	0.336	4.11709e-08
WWC1	4.08197e-15	-1.68536	0.12	0.379	9.55671e-11
SMAD4	9.24598e-09	-1.68514	0.068	0.225	0.000216467
RAD18	1.37371e-08	-1.68514	0.065	0.218	0.000321613
ATP9B	7.46967e-17	-1.68461	0.123	0.409	1.7488e-12
MIS18BP1	9.18261e-22	-1.68412	0.179	0.526	2.14983e-17
MIOS	9.9306e-11	-1.68324	0.071	0.257	2.32495e-06
ATP5MPL	3.01324e-12	1.79182	0.406	0.211	7.0546e-08
AURKAIP1	3.0724e-12	2.05608	0.282	0.094	7.1931e-08
ECPAS	2.04212e-15	-1.68249	0.153	0.428	4.78101e-11
ZNF730	3.44729e-09	-1.68249	0.088	0.257	8.07079e-05
CSPP1	1.05308e-15	-1.68162	0.123	0.393	2.46548e-11
LRIG2	6.24963e-20	-1.68097	0.156	0.485	1.46316e-15
PPT1	9.81576e-20	-1.68097	0.156	0.483	2.29807e-15
ASXL2	3.43394e-16	-1.68089	0.14	0.418	8.03953e-12
XRN1	4.78652e-14	-1.68072	0.091	0.329	1.12062e-09
GYS1	1.62404e-06	-1.68025	0.055	0.172	0.038022
UHMK1	4.01826e-09	-1.67945	0.045	0.198	9.40755e-05
RAD54B	5.50498e-08	-1.67945	0.058	0.2	0.00128883
PRAG1	3.16121e-13	-1.67911	0.088	0.317	7.40102e-09
GPHN	2.93485e-20	-1.67879	0.133	0.467	6.87106e-16
MBTPS1	1.10195e-10	-1.67824	0.058	0.241	2.57989e-06
ARHGAP26	2.88968e-08	-1.67824	0.068	0.218	0.000676532
SNX27	1.04809e-06	-1.67824	0.075	0.202	0.0245378
N4BP2L2	2.00481e-17	-1.67717	0.146	0.444	4.69366e-13
UVRAG	1.21113e-18	-1.67684	0.146	0.462	2.8355e-14
PSME4	1.22043e-28	-1.67588	0.227	0.66	2.85727e-24
KANSL1	4.0187e-34	-1.67581	0.214	0.715	9.40859e-30
MSI2	2.57192e-12	-1.67556	0.114	0.338	6.02138e-08
TET1	7.66786e-44	-1.67441	0.315	0.855	1.7952e-39
SPATA5	2.16269e-31	-1.67184	0.198	0.655	5.0633e-27
UBE2E2	1.29345e-23	-1.67184	0.188	0.556	3.02822e-19
GTF2F2	4.20563e-20	-1.67184	0.159	0.483	9.84622e-16
GART	4.61771e-20	-1.67184	0.172	0.497	1.0811e-15
SLC12A3	1.177e-14	-1.67184	0.097	0.347	2.75558e-10
RBM8A	4.77731e-12	2.02719	0.325	0.133	1.11846e-07
DPPA3	4.87047e-12	1.33972	0.552	0.359	1.14027e-07
RDH11	3.89026e-13	-1.67184	0.117	0.352	9.10788e-09
PRPF3	5.3248e-12	-1.67184	0.088	0.301	1.24664e-07
ANK2	1.22435e-11	-1.67184	0.104	0.317	2.86645e-07
NUP54	4.41358e-11	-1.67184	0.094	0.294	1.03331e-06
OAZ1	5.28272e-12	1.70427	0.474	0.303	1.23679e-07
HDAC8	7.6409e-11	-1.67184	0.11	0.31	1.78889e-06
PPP2R3A	3.67411e-10	-1.67184	0.071	0.253	8.60181e-06
RABL6	6.3713e-10	-1.67184	0.097	0.285	1.49165e-05
NAT10	6.59524e-09	-1.67184	0.075	0.237	0.000154408
NCOA7	1.41662e-08	-1.67184	0.045	0.189	0.00033166
ZNF586	9.00858e-07	-1.67184	0.052	0.172	0.0210909
NSD1	1.03026e-23	-1.66991	0.179	0.556	2.41205e-19
PRKRIP1	3.17127e-21	-1.66937	0.156	0.501	7.42457e-17
FARS2	1.00472e-26	-1.66772	0.149	0.545	2.35225e-22
SIPA1L3	6.62256e-23	-1.66772	0.179	0.536	1.55047e-18
LMBR1	2.34967e-20	-1.66725	0.166	0.501	5.50105e-16
PCID2	2.64752e-12	-1.66725	0.091	0.308	6.19836e-08
NCOA2	7.21051e-18	-1.66712	0.166	0.471	1.68812e-13
BAIAP2L1	7.39028e-37	-1.66645	0.279	0.759	1.73021e-32
S100A10	6.00344e-12	1.57263	0.412	0.211	1.40553e-07
DNM1L	2.65737e-30	-1.666	0.244	0.678	6.22144e-26
GTF3C2	3.33259e-09	-1.66589	0.075	0.241	7.80227e-05
CHCHD10	6.35882e-12	1.91594	0.308	0.117	1.48873e-07
MRE11	4.49806e-09	-1.66589	0.071	0.234	0.000105309
PHLPP1	2.73707e-22	-1.66541	0.159	0.515	6.40802e-18
ARHGAP18	2.74156e-13	-1.66541	0.097	0.333	6.41854e-09
CPEB3	6.76249e-07	-1.66485	0.062	0.189	0.0158323
ZNF708	4.15722e-08	-1.66419	0.052	0.193	0.000973288
PIGK	5.00703e-08	-1.66338	0.042	0.175	0.00117225
UBE2S	6.88821e-12	2.34021	0.253	0.078	1.61267e-07
AL117381.1	2.72931e-07	-1.66338	0.049	0.175	0.00638985
ANKRD13C	1.62391e-17	-1.66274	0.12	0.409	3.8019e-13
FBXO28	4.6606e-11	-1.66238	0.097	0.299	1.09114e-06
TPP2	1.6022e-21	-1.66209	0.14	0.478	3.75107e-17
LRBA	1.75994e-40	-1.66061	0.25	0.811	4.12038e-36
ZBTB40	2.01236e-10	-1.66034	0.062	0.237	4.71134e-06
UNC13B	3.64498e-09	-1.66034	0.084	0.253	8.53362e-05
CUL1	1.74024e-12	-1.66006	0.104	0.326	4.07424e-08
RIC1	8.73156e-16	-1.65946	0.11	0.386	2.04423e-11
KPNA1	4.25726e-14	-1.65946	0.14	0.391	9.9671e-10
UTP20	4.32063e-09	-1.65946	0.071	0.234	0.000101155
NIPBL	7.50663e-26	-1.65918	0.195	0.591	1.75745e-21
DDX31	1.28279e-14	-1.65864	0.146	0.414	3.00327e-10
SRPK1	1.70115e-29	-1.65829	0.218	0.653	3.98274e-25
MAPK14	2.32632e-25	-1.65826	0.162	0.554	5.44639e-21
H3F3B	8.30603e-12	1.22194	0.575	0.393	1.94461e-07
ARIH2	2.24587e-17	-1.65819	0.159	0.453	5.25803e-13
SPG7	3.75032e-15	-1.65719	0.114	0.375	8.78024e-11
TTI1	3.80862e-08	-1.65719	0.055	0.198	0.000891674
USP31	1.51823e-07	-1.65719	0.065	0.202	0.00355448
F2RL1	8.83602e-07	-1.65719	0.062	0.186	0.0206869
PHF14	2.67954e-23	-1.65639	0.149	0.515	6.27334e-19
RHOU	1.15171e-19	-1.65612	0.198	0.522	2.69638e-15
CEP55	2.70217e-07	-1.65572	0.045	0.17	0.00632632
PTPRJ	3.21052e-07	-1.65572	0.055	0.184	0.00751646
AL136962.1	2.93342e-19	-1.65487	0.156	0.48	6.86772e-15
HECTD4	2.42305e-12	-1.65392	0.091	0.31	5.67285e-08
ZNF254	1.80317e-11	-1.65392	0.104	0.313	4.22158e-07
TNFRSF21	1.26093e-07	-1.65392	0.068	0.209	0.0029521
SNHG3	1.20822e-30	-1.65294	0.221	0.655	2.82867e-26
GLT1D1	4.39664e-07	-1.65247	0.068	0.2	0.0102934
MRPL23	1.00835e-11	2.95752	0.172	0.03	2.36074e-07
UST	7.50577e-31	-1.65238	0.227	0.68	1.75725e-26
ADARB1	2.0445e-12	-1.65216	0.094	0.313	4.78659e-08
DENND5A	4.44371e-17	-1.65202	0.153	0.446	1.04036e-12
DENND4C	4.94203e-22	-1.65189	0.195	0.556	1.15703e-17
FLNB	2.81522e-41	-1.65186	0.253	0.809	6.591e-37
DMTF1	8.05576e-19	-1.65101	0.149	0.467	1.88601e-14
SNHG26	2.38708e-18	-1.65078	0.159	0.471	5.58864e-14
HEXA	4.2001e-08	-1.65078	0.062	0.207	0.000983327
ZNF678	7.96694e-08	-1.65078	0.065	0.207	0.00186522
NDUFB7	1.10906e-11	1.82001	0.308	0.117	2.59654e-07
MAST4	2.68532e-09	-1.65031	0.065	0.232	6.28687e-05
CASK	4.48375e-11	-1.65001	0.094	0.294	1.04974e-06
COA1	7.82425e-23	-1.64876	0.205	0.563	1.83181e-18
ORC3	1.48934e-10	-1.64876	0.097	0.292	3.48685e-06
LRRFIP1	1.73835e-24	-1.64827	0.198	0.582	4.06982e-20
PRTG	1.38763e-21	-1.64807	0.169	0.515	3.24873e-17
TTLL5	1.20213e-22	-1.64799	0.11	0.455	2.81442e-18
PPA2	2.27886e-14	-1.64789	0.127	0.384	5.33527e-10
DYNLL1	1.21894e-11	1.8365	0.344	0.152	2.85378e-07
ATP13A3	4.08268e-19	-1.64735	0.162	0.48	9.55837e-15
ZFHX3	6.30134e-43	-1.64709	0.227	0.772	1.47527e-38
XPO7	4.9177e-13	-1.6463	0.104	0.336	1.15133e-08
JDP2	5.28101e-15	-1.64596	0.13	0.393	1.23639e-10
WRN	1.05487e-23	-1.64517	0.205	0.577	2.46966e-19
ATP5F1D	1.29166e-11	2.03414	0.295	0.113	3.02403e-07
ZKSCAN1	1.47323e-09	-1.64487	0.055	0.218	3.44913e-05
AF117829.1	4.01849e-08	-1.64487	0.062	0.207	0.00094081
ACSL3	2.70595e-50	-1.64477	0.37	0.92	6.33517e-46
LINC01473	3.38759e-08	-1.64393	0.075	0.228	0.000793102
EEFSEC	1.60953e-15	-1.64369	0.104	0.37	3.76824e-11
COP1	2.43136e-25	-1.64347	0.214	0.609	5.6923e-21
NPC1	1.25519e-10	-1.64327	0.084	0.276	2.93864e-06
USP16	1.59756e-06	-1.64327	0.042	0.154	0.037402
C18orf25	3.11996e-07	-1.6424	0.065	0.198	0.00730445
COX10-AS1	4.59568e-07	-1.6424	0.045	0.168	0.0107594
FHIT	4.14168e-21	-1.64155	0.198	0.549	9.69649e-17
MLLT10	2.62422e-47	-1.64101	0.315	0.88	6.14382e-43
BABAM2	8.23538e-12	-1.64098	0.11	0.326	1.92807e-07
SYCP2L	4.51042e-14	-1.63942	0.107	0.354	1.05598e-09
GTF3C6	1.60437e-11	2.76487	0.175	0.032	3.75615e-07
MCM10	6.37503e-13	-1.63942	0.101	0.329	1.49252e-08
USP37	1.13556e-09	-1.63942	0.084	0.262	2.65857e-05
VEZT	8.55195e-09	-1.63942	0.078	0.241	0.000200218
CLPB	2.84798e-08	-1.63942	0.049	0.191	0.000666769
AP002954.1	1.32884e-07	-1.63942	0.065	0.205	0.00311108
DNAJC5	1.66703e-07	-1.63942	0.055	0.189	0.00390285
SAE1	2.30235e-17	-1.63838	0.162	0.462	5.39027e-13
FOXN2	1.50494e-18	-1.63743	0.149	0.464	3.52336e-14
CKS1B	1.71215e-11	2.1073	0.299	0.117	4.00849e-07
TTC3	3.92416e-10	-1.63743	0.084	0.269	9.18725e-06
FEZ2	2.08509e-40	-1.63684	0.354	0.844	4.8816e-36
LRRFIP2	1.63954e-13	-1.63656	0.127	0.368	3.83848e-09
AC078980.1	4.52593e-08	-1.63656	0.055	0.198	0.00105961
FANCL	1.78101e-12	-1.63577	0.088	0.308	4.16969e-08
PDSS1	9.00022e-08	-1.63577	0.042	0.172	0.00210713
AL139021.1	1.18792e-06	-1.63577	0.042	0.156	0.0278117
ANAPC11	1.87221e-11	1.86183	0.302	0.115	4.38321e-07
APOOL	1.20298e-06	-1.63577	0.049	0.166	0.0281642
AFAP1	6.46208e-14	-1.6354	0.133	0.382	1.5129e-09
LINC01091	1.20049e-18	-1.63494	0.146	0.462	2.81058e-14
SFT2D2	9.90953e-13	-1.63494	0.104	0.336	2.32002e-08
LSM14A	2.49852e-21	-1.63437	0.188	0.526	5.84952e-17
PKP2	3.18534e-24	-1.63414	0.227	0.602	7.45753e-20
FRRS1	2.68734e-08	-1.63316	0.052	0.195	0.00062916
SPATS2	1.43779e-11	-1.63231	0.101	0.31	3.36616e-07
MYH10	1.36454e-33	-1.63206	0.263	0.724	3.19467e-29
OLR1	1.63699e-19	-1.63187	0.201	0.526	3.83252e-15
FANCI	2.15946e-13	-1.6312	0.094	0.331	5.05573e-09
ZNF433-AS1	6.64015e-10	-1.6312	0.078	0.257	1.55459e-05
PHIP	1.47346e-20	-1.6307	0.201	0.54	3.44965e-16
PIAS1	7.94066e-17	-1.63002	0.162	0.457	1.85907e-12
CREB1	3.36606e-12	-1.62903	0.097	0.315	7.88061e-08
DTNB	5.56174e-12	-1.62903	0.091	0.306	1.30212e-07
AC074237.1	3.67042e-11	-1.62903	0.078	0.278	8.5932e-07
KLHL8	4.57083e-07	-1.62903	0.049	0.172	0.0107012
POLD3	6.53002e-07	-1.62903	0.049	0.17	0.0152881
ERVH48-1	3.37064e-16	-1.62867	0.12	0.398	7.89135e-12
NVL	5.49092e-15	-1.62867	0.133	0.395	1.28553e-10
ARIH1	7.35321e-24	-1.62845	0.198	0.575	1.72153e-19
FARP1	1.42346e-16	-1.62845	0.136	0.423	3.33259e-12
CAB39	1.06166e-12	-1.62818	0.114	0.343	2.48556e-08
CBFB	1.09506e-12	-1.62818	0.114	0.34	2.56376e-08
FNBP4	1.16146e-23	-1.62785	0.175	0.554	2.71922e-19
ATG10	5.64316e-19	-1.6278	0.185	0.503	1.32118e-14
HECTD1	6.2492e-16	-1.62745	0.133	0.411	1.46306e-11
MALT1	1.26456e-10	-1.62745	0.075	0.264	2.9606e-06
SCARB2	7.55711e-12	-1.62661	0.094	0.308	1.76927e-07
RCL1	2.17042e-10	-1.62661	0.101	0.294	5.08139e-06
ARL8B	1.195e-11	-1.6259	0.101	0.31	2.79773e-07
NUP98	3.98231e-21	-1.6244	0.195	0.536	9.32338e-17
TMEM135	8.62289e-16	-1.62431	0.114	0.386	2.01879e-11
MRPS24	3.10828e-11	2.05796	0.292	0.113	7.2771e-07
ZBTB11	3.22023e-10	-1.62391	0.081	0.264	7.5392e-06
SCAI	4.8886e-09	-1.62391	0.088	0.26	0.000114452
PRPF39	8.02539e-14	-1.62293	0.097	0.338	1.8789e-09
GFM1	4.7208e-07	-1.62293	0.055	0.182	0.0110523
TAB3	1.29046e-06	-1.62293	0.052	0.17	0.0302122
ATAD2	4.71352e-14	-1.62254	0.101	0.343	1.10353e-09
RPRD1A	9.44574e-13	-1.62254	0.123	0.354	2.21144e-08
SKA3	3.29327e-08	-1.62221	0.055	0.2	0.00077102
ERRFI1	2.71624e-13	-1.62201	0.149	0.402	6.35926e-09
ZFAND3	2.24128e-45	-1.6218	0.224	0.786	5.24729e-41
ADNP	1.13298e-17	-1.62142	0.127	0.428	2.65253e-13
HEATR5A	8.78756e-10	-1.62121	0.075	0.251	2.05734e-05
RPS19BP1	3.4039e-11	3.03865	0.149	0.021	7.96921e-07
FOXO1	1.95136e-08	-1.62121	0.058	0.207	0.000456852
SNU13	3.43103e-11	1.62409	0.399	0.211	8.03274e-07
SPIRE1	3.7537e-11	-1.62086	0.078	0.276	8.78817e-07
PFKFB4	2.75744e-10	-1.62031	0.097	0.29	6.45572e-06
KATNBL1	1.78249e-09	-1.62031	0.11	0.292	4.17316e-05
B3GNT2	3.39639e-22	-1.6201	0.166	0.526	7.95164e-18
PPFIBP1	2.23539e-23	-1.62	0.179	0.563	5.23349e-19
MIR99AHG	7.80976e-09	-1.61983	0.143	0.324	0.000182842
MTAP	7.42974e-15	-1.61961	0.117	0.377	1.73945e-10
KMT2C	9.66855e-54	-1.61922	0.432	0.94	2.2636e-49
ZNF277	1.35752e-18	-1.6191	0.149	0.467	3.17823e-14
AP3S2	2.09751e-11	-1.61739	0.091	0.297	4.9107e-07
CSTB	3.91095e-11	1.89896	0.295	0.113	9.15633e-07
NAV2	8.21137e-11	-1.61739	0.091	0.287	1.92245e-06
CHST11	1.76311e-10	-1.61739	0.107	0.303	4.1278e-06
NUP35	4.03284e-09	-1.61739	0.065	0.228	9.44169e-05
GGNBP2	1.28146e-07	-1.61739	0.055	0.191	0.00300015
THOC2	9.29347e-37	-1.61654	0.227	0.752	2.17579e-32
TRAPPC8	9.12792e-20	-1.61587	0.172	0.503	2.13703e-15
POLR1A	8.18908e-11	-1.61412	0.091	0.287	1.91723e-06
CFL1	4.33848e-11	1.76355	0.354	0.166	1.01573e-06
EXOC1	4.69561e-10	-1.61412	0.094	0.28	1.09934e-05
NCK1	7.07147e-10	-1.61412	0.094	0.278	1.65557e-05
PTPRM	5.52327e-07	-1.61412	0.084	0.221	0.0129311
SPIN1	7.76091e-11	-1.61342	0.146	0.359	1.81698e-06
OPA1	1.23961e-15	-1.6132	0.123	0.395	2.90218e-11
SERTAD2	4.12397e-08	-1.61295	0.071	0.221	0.000965503
LIPH	6.17738e-08	-1.61295	0.062	0.205	0.00144625
PDE5A	7.0413e-08	-1.61295	0.065	0.209	0.00164851
CCNT2	2.11228e-13	-1.61266	0.123	0.366	4.94526e-09
CCDC150	1.10908e-07	-1.61234	0.058	0.195	0.00259657
DRAM1	1.46593e-06	-1.61234	0.052	0.17	0.0343204
ASH1L	1.21281e-24	-1.61216	0.179	0.57	2.83942e-20
NCOA3	3.04568e-33	-1.61197	0.263	0.74	7.13056e-29
PBX1	3.30633e-16	-1.61154	0.172	0.46	7.74079e-12
TVP23B	6.34944e-07	-1.61154	0.045	0.166	0.0148653
MOB1B	5.00273e-10	-1.61104	0.091	0.276	1.17124e-05
MFSD14C	3.49324e-08	-1.61104	0.088	0.248	0.000817837
PPP2R2A	3.39657e-21	-1.61093	0.221	0.563	7.95205e-17
ALKBH7	5.05893e-11	2.65009	0.175	0.034	1.1844e-06
TRIM24	1.95622e-20	-1.61093	0.175	0.522	4.57989e-16
PBX4	1.50156e-14	-1.61044	0.117	0.377	3.51546e-10
NRF1	2.48701e-16	-1.6093	0.127	0.409	5.82258e-12
AC084198.2	1.3283e-17	-1.60918	0.179	0.492	3.10981e-13
NUP42	1.27346e-15	-1.60883	0.14	0.411	2.98142e-11
CCNY	1.63892e-24	-1.60854	0.198	0.575	3.83703e-20
UBR3	1.21811e-21	-1.60849	0.159	0.51	2.85185e-17
CEP57	9.76404e-12	-1.60811	0.104	0.317	2.28596e-07
UTF1	5.95929e-11	3.39117	0.127	0.011	1.39519e-06
RPRD1B	6.55931e-08	-1.60771	0.062	0.205	0.00153567
RC3H2	1.24894e-06	-1.60771	0.062	0.184	0.0292403
STON2	1.46538e-13	-1.60625	0.133	0.384	3.43076e-09
INO80D	2.91639e-08	-1.60625	0.039	0.172	0.000682786
DCAF1	6.39218e-09	-1.60501	0.068	0.23	0.000149654
KLF3	8.52761e-08	-1.60501	0.078	0.225	0.00199648
TES	1.83782e-08	-1.60428	0.088	0.248	0.00043027
ATAD1	1.88699e-14	-1.60345	0.12	0.377	4.41783e-10
EIF3K	6.70759e-11	1.73822	0.399	0.221	1.57038e-06
SAPCD2	5.18404e-10	-1.60345	0.107	0.306	1.21369e-05
RCOR1	9.60623e-43	-1.60339	0.321	0.853	2.24901e-38
SLC7A8	2.86959e-47	-1.60173	0.377	0.89	6.71828e-43
LINC01162	7.49856e-27	-1.60065	0.188	0.605	1.75556e-22
CRYBG2	3.99816e-08	-1.59953	0.075	0.225	0.000936049
AL162411.1	4.99123e-08	-1.59953	0.062	0.207	0.00116855
DYRK1A	2.15191e-21	-1.59901	0.185	0.533	5.03805e-17
KYAT3	1.32912e-08	-1.59813	0.081	0.241	0.000311174
ITGB3BP	1.64711e-11	-1.59707	0.075	0.276	3.85622e-07
RPRD2	1.26593e-10	-1.59707	0.084	0.278	2.96379e-06
PIEZO1	1.00392e-08	-1.59589	0.058	0.214	0.000235037
AXIN1	1.25866e-08	-1.59589	0.068	0.225	0.000294678
PRKCI	2.42213e-08	-1.59589	0.068	0.221	0.00056707
AC012494.1	1.10554e-10	-1.59543	0.117	0.322	2.5883e-06
FTO	7.95235e-14	-1.59502	0.101	0.338	1.8618e-09
DNAJA3	4.65004e-07	-1.59502	0.029	0.14	0.0108867
ASB3	7.81966e-14	-1.59341	0.104	0.349	1.83074e-09
TFRC	3.55565e-32	-1.59286	0.321	0.766	8.32448e-28
STK10	2.20446e-14	-1.5923	0.14	0.402	5.16108e-10
GALNT6	7.29244e-09	-1.59211	0.084	0.251	0.000170731
PAXBP1	1.58908e-15	-1.59082	0.143	0.416	3.72036e-11
SELENOI	1.13309e-16	-1.59045	0.175	0.474	2.65279e-12
B3GALNT2	1.06951e-12	-1.58938	0.091	0.317	2.50393e-08
CTNNBL1	1.14066e-10	-1.58938	0.094	0.29	2.67051e-06
INTS12	5.44361e-10	-1.58938	0.071	0.251	1.27446e-05
MAPK9	6.96127e-08	-1.58938	0.062	0.205	0.00162977
NDUFB10	8.21282e-11	1.86197	0.286	0.108	1.92279e-06
AC007216.4	7.27195e-08	-1.58938	0.058	0.2	0.00170251
ELOVL6	5.85265e-16	-1.58821	0.162	0.444	1.37022e-11
IQCB1	5.35166e-15	-1.58749	0.107	0.368	1.25293e-10
ZNF589	2.73427e-13	-1.58749	0.12	0.363	6.40148e-09
SOD1	8.82313e-11	2.07514	0.289	0.113	2.06567e-06
ATAD5	3.22082e-17	-1.58645	0.143	0.437	7.54058e-13
NCOA6	1.6749e-09	-1.58645	0.071	0.244	3.92128e-05
LINC02315	2.93429e-07	-1.58598	0.062	0.195	0.00686976
ATP6V0A1	3.24604e-07	-1.58598	0.071	0.207	0.00759963
NSD3	2.24511e-15	-1.58568	0.107	0.37	5.25626e-11
ZNF335	1.13139e-07	-1.58533	0.045	0.177	0.0026488
FGFR4	3.59452e-07	-1.58533	0.058	0.189	0.00841549
NUP155	1.45902e-18	-1.58506	0.149	0.462	3.41585e-14
MIR4435-2HG	1.13267e-11	-1.5849	0.091	0.301	2.65181e-07
DDX11	1.2123e-14	-1.58438	0.13	0.393	2.83823e-10
CHCHD3	2.729e-36	-1.58395	0.263	0.763	6.38914e-32
LARS2	9.3701e-13	-1.58395	0.127	0.361	2.19373e-08
DSG3	1.41607e-08	-1.58371	0.078	0.237	0.00033153
TLK1	2.54891e-16	-1.5833	0.13	0.418	5.96752e-12
SGPP1	8.85222e-19	-1.58322	0.13	0.444	2.07248e-14
PSPC1	2.34419e-39	-1.58311	0.305	0.816	5.48822e-35
SLC39A14	1.29728e-08	-1.58283	0.068	0.225	0.000303719
LIG3	2.36925e-08	-1.58283	0.071	0.225	0.00055469
ITGB5	9.49938e-08	-1.58283	0.071	0.216	0.00222399
PBRM1	1.53786e-15	-1.58191	0.13	0.407	3.60045e-11
DHX30	9.58806e-08	-1.58164	0.052	0.189	0.00224476
VPS37B	1.7475e-07	-1.58164	0.052	0.184	0.00409125
MAN1A2	3.82394e-16	-1.58135	0.127	0.409	8.95261e-12
AP1G1	3.54086e-09	-1.58114	0.088	0.26	8.28986e-05
ARFIP1	7.09028e-13	-1.58069	0.127	0.361	1.65998e-08
CREBBP	3.80409e-09	-1.57992	0.065	0.228	8.90613e-05
PPIL2	2.29474e-08	-1.57992	0.075	0.23	0.000537244
RAB11FIP2	5.70685e-07	-1.57992	0.045	0.166	0.0133609
NUP205	3.39466e-15	-1.57927	0.162	0.432	7.94757e-11
FMNL2	1.39022e-34	-1.57919	0.279	0.779	3.25479e-30
BANP	3.16925e-09	-1.57873	0.091	0.264	7.41984e-05
RBM19	3.60725e-07	-1.57827	0.068	0.202	0.0084453
KANK4	3.68676e-13	-1.57768	0.11	0.352	8.63145e-09
DEGS1	8.45325e-22	-1.5772	0.188	0.545	1.97907e-17
C5orf17	9.17142e-09	-1.5772	0.101	0.271	0.000214721
NOL8	2.3266e-07	-1.5772	0.078	0.221	0.00544703
UXS1	8.06322e-12	-1.57592	0.091	0.303	1.88776e-07
PPP4R2	4.87026e-19	-1.57419	0.162	0.492	1.14022e-14
ELF2	1.80482e-21	-1.57308	0.195	0.543	4.22545e-17
PAWR	5.87124e-22	-1.57296	0.224	0.582	1.37458e-17
UBE2K	9.20185e-27	-1.57293	0.218	0.634	2.15434e-22
MAP4K5	1.04659e-12	-1.5723	0.12	0.352	2.45029e-08
BUB1	1.344e-12	-1.5723	0.094	0.317	3.14656e-08
ROCK1	1.06533e-10	-1.5723	0.11	0.313	2.49416e-06
C11orf49	7.58571e-10	-1.5723	0.075	0.253	1.77597e-05
QRICH1	3.03611e-09	-1.5723	0.081	0.253	7.10815e-05
ORC4	5.93676e-16	-1.57118	0.14	0.418	1.38991e-11
DIS3L2	6.15285e-15	-1.57096	0.127	0.391	1.4405e-10
PTPN4	9.40954e-13	-1.57081	0.12	0.354	2.20296e-08
CNOT2	9.73532e-20	-1.57025	0.14	0.474	2.27923e-15
LINC02008	1.05143e-12	-1.57025	0.14	0.372	2.46162e-08
MRPL12	1.39476e-10	2.39339	0.201	0.053	3.26541e-06
BAZ1A	4.99898e-14	-1.57009	0.146	0.402	1.17036e-09
EFTUD2	2.30468e-07	-1.56966	0.078	0.218	0.00539572
AC211433.1	6.67404e-08	-1.56903	0.052	0.191	0.00156253
SASS6	2.21173e-11	-1.568	0.081	0.283	5.17809e-07
ZNF114	1.52376e-09	-1.568	0.084	0.262	3.56743e-05
CYTH3	1.51319e-14	-1.56721	0.13	0.389	3.54268e-10
KLHDC10	2.65486e-08	-1.56721	0.068	0.221	0.000621557
CHD6	2.55387e-13	-1.56669	0.123	0.363	5.97912e-09
HOOK3	1.24448e-12	-1.56605	0.11	0.34	2.91357e-08
DNAJB14	3.36732e-09	-1.56605	0.091	0.264	7.88357e-05
SLC25A32	9.65659e-08	-1.56605	0.058	0.198	0.0022608
TBC1D15	1.35295e-06	-1.56605	0.065	0.189	0.0316752
LSM3	1.65756e-10	2.36845	0.224	0.069	3.88069e-06
CEP192	8.79319e-20	-1.56561	0.162	0.499	2.05866e-15
ABHD12	8.85965e-14	-1.56542	0.123	0.372	2.07422e-09
TMEM165	4.06782e-21	-1.56524	0.179	0.526	9.52357e-17
PTMS	1.73277e-10	2.59962	0.188	0.046	4.05676e-06
SLC15A4	1.00496e-08	-1.56492	0.078	0.239	0.000235282
TBC1D32	1.11223e-13	-1.56465	0.114	0.359	2.60395e-09
NLN	8.43047e-14	-1.5642	0.13	0.382	1.97374e-09
PPP1R12B	1.16576e-12	-1.5642	0.13	0.361	2.72927e-08
BRCA1	2.49701e-11	-1.56369	0.101	0.308	5.846e-07
CDCA7	1.2661e-07	-1.56332	0.058	0.195	0.00296418
REEP1	5.2493e-17	-1.56312	0.166	0.467	1.22897e-12
RANBP1	1.81229e-10	1.89977	0.354	0.182	4.24294e-06
ATP5F1B	1.8273e-10	1.68536	0.36	0.182	4.27808e-06
SUPT20H	6.51955e-10	-1.5628	0.078	0.257	1.52636e-05
TIMM13	1.93958e-10	2.12517	0.247	0.085	4.54095e-06
ZMYM1	6.03745e-09	-1.5628	0.081	0.248	0.000141349
MYO9A	5.53284e-26	-1.56256	0.205	0.605	1.29535e-21
TMTC2	1.0795e-09	-1.56246	0.084	0.264	2.52733e-05
EMP2	1.43588e-08	-1.56246	0.068	0.225	0.000336168
PCCA	1.19476e-24	-1.56081	0.188	0.589	2.79716e-20
USP33	1.28244e-16	-1.56081	0.104	0.379	3.00245e-12
KIAA0232	9.19631e-14	-1.56081	0.12	0.368	2.15304e-09
SRD5A1	3.39538e-07	-1.56081	0.039	0.159	0.00794927
MPHOSPH9	9.54569e-11	-1.55925	0.097	0.297	2.23484e-06
NUAK2	3.78734e-07	-1.55895	0.088	0.228	0.00886691
ZNF90	5.53268e-19	-1.5585	0.175	0.499	1.29531e-14
GNS	5.24906e-08	-1.5585	0.065	0.211	0.00122891
POM121	3.65461e-15	-1.55696	0.114	0.377	8.55617e-11
SMC4	2.57039e-17	-1.55674	0.166	0.471	6.0178e-13
BIN2	4.9314e-14	-1.55636	0.13	0.386	1.15454e-09
SETD2	1.31243e-15	-1.55591	0.14	0.418	3.07267e-11
GPATCH8	1.52281e-16	-1.55477	0.166	0.453	3.56519e-12
FOXN3	1.09751e-32	-1.55431	0.253	0.736	2.5695e-28
TUBB	2.36346e-10	1.6321	0.383	0.202	5.53334e-06
PRKCA	1.82252e-09	-1.554	0.081	0.255	4.26688e-05
MSMO1	1.64266e-18	-1.55314	0.179	0.494	3.8458e-14
PTCD3	5.57912e-17	-1.55254	0.149	0.446	1.30618e-12
PIAS2	3.7484e-10	-1.55254	0.091	0.28	8.77575e-06
ZNF124	3.2202e-09	-1.55254	0.075	0.244	7.53913e-05
CTSV	3.35429e-07	-1.55254	0.052	0.182	0.00785308
B4GALT1	2.99609e-17	-1.55184	0.169	0.474	7.01443e-13
LRRC75A	5.13624e-12	-1.55138	0.107	0.329	1.2025e-07
S100A6	2.63585e-10	0.722572	0.821	0.685	6.17106e-06
IGF2BP1	1.34999e-26	-1.55095	0.192	0.611	3.1606e-22
MICAL3	1.94861e-07	-1.55028	0.058	0.193	0.00456209
SPRED2	1.50778e-09	-1.54985	0.088	0.269	3.53002e-05
AGFG1	7.24426e-18	-1.54957	0.159	0.467	1.69603e-13
PPP1R15B	6.42592e-10	-1.54922	0.075	0.253	1.50444e-05
SLC16A1	6.19705e-48	-1.54891	0.393	0.92	1.45085e-43
ARFGEF2	5.94699e-11	-1.54861	0.104	0.308	1.39231e-06
CFDP1	2.29178e-18	-1.54839	0.201	0.515	5.36552e-14
DMXL1	1.51894e-13	-1.54724	0.123	0.37	3.55614e-09
MAGI1	1.05171e-22	-1.54717	0.192	0.559	2.46225e-18
MESD	1.40689e-16	-1.5471	0.14	0.425	3.29382e-12
HDHD3	5.82101e-07	-1.54631	0.058	0.186	0.0136281
FARP2	1.43939e-09	-1.54498	0.084	0.262	3.36991e-05
MAD1L1	1.01891e-16	-1.5448	0.14	0.434	2.38548e-12
HM13	2.04026e-23	-1.54456	0.175	0.547	4.77665e-19
FAM49B	5.25498e-19	-1.54456	0.169	0.487	1.2303e-14
NSL1	1.32033e-08	-1.54374	0.094	0.26	0.000309115
ZNF398	1.4995e-06	-1.54374	0.039	0.149	0.0351063
R3HDM2	9.22028e-17	-1.54314	0.166	0.462	2.15865e-12
AFF1	9.75415e-18	-1.54294	0.179	0.494	2.28364e-13
RBM5	8.46232e-09	-1.54294	0.068	0.228	0.00019812
EIF2AK4	3.29944e-07	-1.54294	0.075	0.211	0.00772464
CCDC85C	4.34173e-11	-1.54256	0.081	0.278	1.01649e-06
UBN2	5.24225e-11	-1.54256	0.091	0.292	1.22732e-06
TTF2	1.17381e-10	-1.54256	0.094	0.292	2.74812e-06
ARGLU1	8.74332e-23	-1.54144	0.205	0.575	2.04699e-18
NT5C2	9.98024e-19	-1.54144	0.143	0.462	2.33657e-14
TASOR2	3.20524e-17	-1.54144	0.143	0.441	7.50411e-13
CEP85	1.84621e-12	-1.54144	0.075	0.285	4.32235e-08
CEP152	6.39213e-08	-1.54144	0.078	0.228	0.00149653
MDM4	2.28246e-25	-1.54101	0.195	0.582	5.34369e-21
LINC02506	2.65195e-08	-1.53967	0.075	0.228	0.000620876
MT-CO2	3.38904e-10	0.435416	0.789	0.529	7.93441e-06
TMEM97	1.37588e-06	-1.53939	0.045	0.161	0.0322121
DAG1	1.42177e-24	-1.539	0.192	0.579	3.32864e-20
DPY19L3	3.09582e-09	-1.53875	0.065	0.23	7.24793e-05
PEX14	4.91431e-15	-1.53844	0.078	0.322	1.15054e-10
SF3B6	3.55171e-10	1.90928	0.231	0.074	8.31526e-06
C19orf25	1.09419e-10	-1.53754	0.11	0.31	2.56172e-06
IDE	6.22887e-10	-1.53754	0.071	0.248	1.4583e-05
TYW5	1.41253e-06	-1.53754	0.055	0.175	0.0330702
MYO6	4.93537e-35	-1.53708	0.234	0.726	1.15547e-30
LUC7L	1.99304e-16	-1.53696	0.136	0.423	4.66609e-12
ZNF208	3.36121e-34	-1.53656	0.256	0.759	7.86927e-30
NANOG	3.6623e-10	3.52362	0.123	0.014	8.57417e-06
TAF3	1.84748e-18	-1.5364	0.143	0.455	4.32532e-14
CAAP1	2.92296e-08	-1.5364	0.081	0.237	0.000684324
DOCK4	4.06278e-19	-1.53627	0.159	0.49	9.51179e-15
PSEN1	8.41263e-15	-1.53618	0.136	0.402	1.96956e-10
TYW1B	6.65002e-18	-1.53586	0.136	0.439	1.5569e-13
HIVEP1	6.39667e-16	-1.53555	0.12	0.398	1.49759e-11
TXNDC17	3.80213e-10	2.3691	0.237	0.083	8.90154e-06
TMEM120B	2.35587e-13	-1.53434	0.097	0.333	5.51555e-09
ZFYVE9	5.7272e-10	-1.53434	0.091	0.276	1.34085e-05
CHM	1.4444e-06	-1.53434	0.058	0.179	0.0338162
LINC01619	1.55704e-06	-1.53294	0.058	0.179	0.0364533
CLEC16A	7.29415e-20	-1.53216	0.11	0.421	1.70771e-15
KIFC1	1.07944e-09	-1.53166	0.088	0.269	2.52718e-05
MERTK	7.60529e-08	-1.53166	0.062	0.205	0.00178055
TOP3A	2.92315e-07	-1.53166	0.065	0.2	0.00684367
GMCL1	5.82152e-11	-1.53087	0.084	0.283	1.36293e-06
ANKRD10	5.64735e-15	-1.53048	0.13	0.393	1.32216e-10
ARHGAP12	6.16782e-14	-1.53048	0.12	0.372	1.44401e-09
NDUFAF5	5.10057e-08	-1.53048	0.058	0.202	0.00119415
CMTM8	1.15311e-06	-1.53048	0.062	0.186	0.0269966
VRK2	6.81719e-18	-1.53011	0.175	0.492	1.59604e-13
SLC30A5	9.036e-12	-1.53011	0.094	0.31	2.11551e-07
RNF38	6.66896e-19	-1.5294	0.162	0.49	1.56134e-14
BMT2	7.10912e-08	-1.5294	0.071	0.218	0.00166439
OLA1	2.07163e-23	-1.52771	0.205	0.584	4.85009e-19
CORO1C	3.23763e-15	-1.52701	0.146	0.421	7.57995e-11
PHC3	1.48157e-13	-1.52686	0.101	0.345	3.46865e-09
PUM2	8.96199e-28	-1.52679	0.234	0.662	2.09818e-23
NDFIP2	5.08688e-08	-1.52658	0.078	0.23	0.00119094
HSPA4L	7.41862e-08	-1.52658	0.088	0.239	0.00173685
SGMS1	1.49014e-11	-1.5263	0.107	0.322	3.4887e-07
SULF2	2.01517e-08	-1.52576	0.071	0.228	0.000471792
UBP1	3.33545e-08	-1.52576	0.078	0.234	0.000780895
REV1	4.80678e-13	-1.52525	0.127	0.366	1.12536e-08
CENPC	5.51495e-10	-1.525	0.078	0.26	1.29116e-05
EMC3	1.85649e-09	-1.525	0.075	0.248	4.34641e-05
CEP63	6.29681e-10	-1.52428	0.081	0.264	1.47421e-05
GRHL1	2.38099e-11	-1.52383	0.12	0.336	5.57437e-07
PPARGC1B	8.55351e-09	-1.52298	0.091	0.26	0.000200255
FAM118A	2.23956e-10	-1.52181	0.097	0.292	5.24326e-06
ENAH	3.09647e-19	-1.5216	0.208	0.536	7.24946e-15
MARK3	6.82404e-21	-1.52128	0.162	0.499	1.59765e-16
AHNAK	5.73657e-10	-0.496621	0.39	0.687	1.34305e-05
NFATC2IP	7.38725e-11	-1.52128	0.107	0.31	1.7295e-06
LINC02241	2.08008e-13	-1.52029	0.11	0.349	4.86987e-09
DBI	5.99989e-10	1.84291	0.244	0.083	1.40469e-05
KIAA0586	1.48252e-10	-1.51984	0.104	0.303	3.47087e-06
ALG8	1.49339e-06	-1.51984	0.049	0.166	0.0349632
RPS27L	6.08183e-10	1.72048	0.289	0.117	1.42388e-05
FAM169A	3.69802e-10	-1.5194	0.104	0.299	8.65781e-06
HMGCS1	2.22125e-10	-1.51899	0.195	0.405	5.20039e-06
SUCLG2	1.09441e-09	-1.51899	0.114	0.299	2.56224e-05
SCFD1	1.59668e-16	-1.51822	0.162	0.455	3.73814e-12
PHTF2	2.4348e-13	-1.51822	0.11	0.347	5.70034e-09
AQR	1.09607e-12	-1.51822	0.11	0.343	2.56611e-08
CCDC57	1.05415e-07	-1.51822	0.055	0.193	0.00246797
ZNF519	5.6799e-07	-1.51751	0.062	0.191	0.0132978
LARP4B	1.42713e-30	-1.51738	0.205	0.667	3.34119e-26
AC104041.1	6.38576e-24	-1.51718	0.172	0.559	1.49503e-19
GNGT1	6.54544e-18	-1.51707	0.143	0.446	1.53242e-13
GATAD2B	4.00934e-13	-1.51687	0.12	0.359	9.38668e-09
VPS41	1.98757e-20	-1.51627	0.172	0.517	4.65331e-16
ICE2	5.35554e-07	-1.51627	0.071	0.205	0.0125384
HNRNPU	6.83535e-10	-0.467505	0.49	0.782	1.60029e-05
ALG13	1.51674e-14	-1.51599	0.117	0.377	3.55099e-10
NUP107	8.10776e-14	-1.51572	0.136	0.389	1.89819e-09
SLC4A2	2.02352e-09	-1.51572	0.055	0.221	4.73746e-05
LRP6	1.75256e-29	-1.51541	0.25	0.685	4.10308e-25
ACTR1A	1.68083e-08	-1.51521	0.068	0.223	0.000393515
ZFR	1.46939e-14	-1.51474	0.136	0.4	3.44013e-10
MRPL11	7.26031e-10	2.58055	0.162	0.034	1.69978e-05
PARG	2.46583e-14	-1.51474	0.146	0.402	5.773e-10
MRPS9	1.33813e-08	-1.51474	0.071	0.23	0.000313282
FOXK2	7.07493e-21	-1.51459	0.188	0.54	1.65638e-16
BBX	1.23448e-13	-1.51409	0.159	0.414	2.89017e-09
GATAD2A	1.35751e-20	-1.51389	0.211	0.556	3.1782e-16
RFWD3	6.35633e-09	-1.51314	0.088	0.255	0.000148815
EPB41L1	7.17066e-10	-1.51218	0.081	0.264	1.67879e-05
SMCHD1	1.66435e-25	-1.51172	0.201	0.609	3.89658e-21
ABI1	4.33112e-09	-1.51163	0.101	0.276	0.0001014
UMAD1	6.42072e-18	-1.5115	0.166	0.48	1.50322e-13
CLCN3	1.04238e-10	-1.51113	0.11	0.313	2.44041e-06
ATRN	2.52975e-11	-1.51069	0.107	0.32	5.92265e-07
ARMH3	3.46739e-11	-1.51028	0.11	0.32	8.11785e-07
PIKFYVE	4.9386e-12	-1.51009	0.127	0.352	1.15623e-07
VPS54	6.1471e-13	-1.50991	0.114	0.349	1.43916e-08
TBX3	1.47125e-19	-1.50973	0.185	0.52	3.44448e-15
AC093515.1	3.75119e-45	-1.50855	0.331	0.885	8.78228e-41
SLC7A5	1.30857e-21	-1.50834	0.234	0.586	3.06361e-17
F3	7.75124e-08	-1.50772	0.11	0.269	0.00181472
USP10	5.81292e-17	-1.50745	0.153	0.451	1.36092e-12
TRAPPC10	2.06658e-18	-1.50737	0.162	0.476	4.83828e-14
NSUN2	8.05228e-18	-1.50737	0.169	0.464	1.8852e-13
PTPRK	1.91291e-15	-1.50596	0.143	0.421	4.4785e-11
BMPR1A	3.23122e-27	-1.50475	0.231	0.648	7.56494e-23
SSBP3	3.17601e-26	-1.50429	0.256	0.657	7.43568e-22
SAP18	1.01807e-09	1.80115	0.302	0.133	2.38349e-05
RNGTT	4.14153e-28	-1.50191	0.182	0.589	9.69614e-24
CSTF3	7.56386e-20	-1.50191	0.205	0.545	1.77085e-15
DHTKD1	2.89126e-14	-1.50191	0.12	0.375	6.76902e-10
TPST2	8.46654e-14	-1.50191	0.159	0.418	1.98219e-09
PMS1	2.43766e-13	-1.50191	0.094	0.331	5.70705e-09
SMARCAD1	4.58129e-13	-1.50191	0.143	0.386	1.07257e-08
MT1G	1.06303e-09	2.3879	0.162	0.034	2.48877e-05
FCHO2	6.27894e-12	-1.50191	0.107	0.331	1.47003e-07
DENND4A	3.83496e-11	-1.50191	0.107	0.317	8.97841e-07
PDSS2	1.09069e-09	-0.447467	0.149	0.368	2.55352e-05
CIT	2.14092e-10	-1.50191	0.101	0.297	5.01233e-06
ACTR3B	2.86929e-09	-1.50191	0.058	0.221	6.71759e-05
RNF43	3.52425e-09	-1.50191	0.094	0.269	8.25098e-05
VAMP8	1.14387e-09	2.51694	0.172	0.041	2.67804e-05
ZNF724	1.05213e-08	-1.50191	0.068	0.228	0.000246325
ANAPC4	1.07535e-08	-1.50191	0.062	0.218	0.000251761
NFYC	7.21912e-08	-1.50191	0.058	0.2	0.00169014
EIF2AK3	8.25993e-08	-1.50191	0.049	0.184	0.00193381
TICRR	1.12894e-07	-1.50191	0.071	0.216	0.00264307
CD47	1.23335e-07	-1.50191	0.068	0.209	0.00288752
BORA	4.70489e-07	-1.50191	0.078	0.214	0.0110151
SLC25A3	1.22689e-09	1.63868	0.399	0.241	2.8724e-05
RNF2	7.6371e-07	-1.50191	0.068	0.198	0.01788
ZNF302	1.56238e-06	-1.50191	0.049	0.166	0.0365783
PTN	1.72074e-22	-1.49928	0.214	0.582	4.02859e-18
BDP1	3.47024e-19	-1.4966	0.159	0.48	8.12452e-15
ECT2	2.9479e-14	-1.49627	0.153	0.418	6.90163e-10
FAM222B	3.23953e-13	-1.49589	0.156	0.402	7.58439e-09
TRA2A	4.55626e-25	-1.49534	0.237	0.632	1.06671e-20
PTPRG	2.22048e-20	-1.49516	0.188	0.531	5.19859e-16
NFE2L3	1.65121e-12	-1.49509	0.114	0.347	3.8658e-08
SLC38A9	6.26429e-14	-1.49468	0.114	0.363	1.46659e-09
CTDSPL2	6.43586e-12	-1.49468	0.13	0.354	1.50676e-07
CMTM4	1.35863e-09	-1.4935	0.12	0.308	3.18082e-05
TMEM248	8.82072e-13	-1.4933	0.11	0.343	2.06511e-08
HEATR5B	2.92798e-10	-1.49239	0.104	0.299	6.855e-06
STX8	6.21829e-11	-1.49213	0.084	0.28	1.45583e-06
EZH2	1.57143e-23	-1.49204	0.221	0.605	3.67904e-19
TMCO1	4.89819e-10	-1.49157	0.078	0.262	1.14676e-05
UBTD2	1.61428e-14	-1.49142	0.159	0.428	3.77934e-10
ZNF738	3.25e-09	-1.49127	0.091	0.267	7.60891e-05
PARD6B	8.96767e-16	-1.49094	0.149	0.434	2.09951e-11
CCDC84	2.26658e-09	-1.49094	0.081	0.255	5.30651e-05
ROCK2	8.09485e-16	-1.4906	0.159	0.444	1.89517e-11
RAD17	4.38292e-10	-1.4906	0.065	0.244	1.02613e-05
ASAH1	5.06775e-09	-1.49023	0.084	0.255	0.000118646
LAMA5	2.09442e-09	-1.48942	0.065	0.234	4.90346e-05
SSB	1.51803e-09	1.59166	0.351	0.179	3.554e-05
SHOC2	1.90915e-07	-1.48942	0.078	0.221	0.00446969
TNPO2	1.49625e-09	-1.48898	0.068	0.241	3.50302e-05
POM121C	1.08223e-08	-1.48898	0.075	0.237	0.000253372
NDUFC1	1.53877e-09	1.92258	0.211	0.064	3.60256e-05
ROMO1	1.54071e-09	2.26362	0.211	0.067	3.60711e-05
HPS4	2.11832e-08	-1.48898	0.075	0.232	0.000495941
ZNF98	6.6082e-12	-1.48849	0.149	0.377	1.54711e-07
ATP6V0D2	1.3735e-08	-1.48824	0.123	0.299	0.000321565
EIF5A	1.62027e-09	1.65297	0.302	0.133	3.79338e-05
POP1	1.12122e-07	-1.48798	0.065	0.207	0.00262501
DCAKD	4.22768e-08	-1.48742	0.065	0.214	0.000989784
EHD4	2.56722e-12	-1.48712	0.133	0.363	6.01038e-08
MRPL52	1.64414e-09	1.48329	0.331	0.159	3.84927e-05
SUB1	1.65e-09	1.62426	0.328	0.156	3.86298e-05
CSNK1G1	1.39271e-09	-1.48681	0.127	0.317	3.26062e-05
ANXA11	5.55432e-07	-1.48681	0.068	0.2	0.0130038
HTT	7.41267e-13	-1.48648	0.117	0.352	1.73545e-08
HSPB1	1.71548e-09	3.58555	0.101	0.007	4.01629e-05
CPSF6	3.03663e-22	-1.48615	0.201	0.57	7.10936e-18
NXN	4.6583e-11	-1.48615	0.127	0.338	1.0906e-06
PUS7	9.85097e-20	-1.48597	0.218	0.549	2.30631e-15
AC079781.5	1.20012e-07	-1.48543	0.052	0.186	0.00280973
PHACTR4	1.56167e-12	-1.48421	0.075	0.29	3.65619e-08
TNPO1	6.64027e-14	-1.48407	0.159	0.418	1.55462e-09
AC019197.1	1.34592e-12	-1.48407	0.114	0.352	3.15106e-08
DARS	3.84602e-11	-1.4833	0.094	0.301	9.00429e-07
LCOR	3.21438e-14	-1.48314	0.13	0.389	7.52551e-10
SETD3	3.45251e-14	-1.48314	0.159	0.418	8.08302e-10
NAA25	5.34159e-18	-1.48281	0.182	0.499	1.25057e-13
ABR	1.54916e-19	-1.48218	0.179	0.522	3.6269e-15
ARID3A	8.93338e-15	-1.48145	0.179	0.448	2.09148e-10
ERGIC2	7.94876e-13	-1.48135	0.14	0.379	1.86096e-08
RNF24	1.24265e-06	-1.47989	0.097	0.232	0.0290929
ARID1B	2.42862e-36	-1.47903	0.195	0.706	5.68588e-32
LPIN2	2.02885e-11	-1.47725	0.123	0.345	4.74995e-07
MAP4	8.14614e-33	-1.47653	0.273	0.766	1.90717e-28
CCDC91	2.91202e-17	-1.47623	0.182	0.492	6.81763e-13
KCNQ1OT1	7.30804e-11	-1.47528	0.101	0.306	1.71096e-06
ADAM17	5.94428e-14	-1.4739	0.127	0.379	1.39168e-09
MCCC2	7.96953e-12	-1.4739	0.094	0.31	1.86583e-07
NCOA1	4.18313e-07	-1.4739	0.065	0.198	0.00979355
CAPN7	1.39495e-06	-1.4739	0.075	0.202	0.0326586
TMEM181	1.47696e-16	-1.47335	0.104	0.382	3.45786e-12
TMEM68	1.07723e-10	-1.47316	0.094	0.294	2.522e-06
MYO1D	1.92618e-14	-1.473	0.13	0.4	4.50957e-10
IGF2BP3	1.0547e-41	-1.47296	0.461	0.908	2.46925e-37
LARP4	1.20922e-14	-1.47253	0.166	0.432	2.83102e-10
TAF2	2.16566e-09	-1.47237	0.107	0.29	5.07023e-05
USP25	4.37495e-24	-1.47186	0.192	0.572	1.02426e-19
TM9SF2	4.6836e-13	-1.47154	0.123	0.366	1.09653e-08
TAMM41	1.03293e-06	-1.47154	0.071	0.2	0.024183
PRDX2	2.34378e-09	1.94031	0.247	0.094	5.48726e-05
TMEM62	1.26805e-06	-1.47154	0.058	0.179	0.0296877
SPG11	2.66292e-11	-1.47066	0.078	0.276	6.23443e-07
STX12	2.94734e-08	-1.47021	0.042	0.179	0.000690032
IGF2R	8.02113e-13	-1.46797	0.097	0.326	1.87791e-08
LAMP1	6.46873e-11	-1.46797	0.11	0.32	1.51446e-06
GLMN	1.16598e-13	-1.46748	0.133	0.382	2.72979e-09
ATP1B3	3.71957e-28	-1.4673	0.237	0.664	8.70826e-24
DIAPH1	6.84921e-16	-1.46715	0.159	0.446	1.60354e-11
PTEN	8.14315e-15	-1.46715	0.14	0.411	1.90647e-10
ZDHHC7	1.13063e-06	-1.46715	0.058	0.182	0.0264704
KNL1	9.88531e-13	-1.46681	0.136	0.375	2.31435e-08
RALGPS2	3.59635e-12	-1.46681	0.12	0.345	8.41978e-08
TRIM13	1.00949e-08	-1.46658	0.075	0.239	0.000236342
UCHL5	1.92267e-07	-1.46658	0.094	0.241	0.00450136
CDC42SE2	3.1194e-11	-1.46629	0.101	0.31	7.30313e-07
WWP1	6.63594e-19	-1.46539	0.175	0.506	1.55361e-14
WDR11	2.89211e-14	-1.46539	0.101	0.354	6.77101e-10
NCKAP1	1.20855e-16	-1.4643	0.166	0.464	2.82946e-12
ZNF676	1.45354e-27	-1.46391	0.234	0.669	3.40303e-23
SCAF4	1.44158e-11	-1.46385	0.123	0.343	3.37504e-07
RAB11FIP1	5.44709e-12	-1.46344	0.146	0.375	1.27527e-07
NOL10	1.44896e-16	-1.46344	0.179	0.469	3.39231e-12
GK5	2.05723e-06	-1.46344	0.045	0.159	0.0481638
VPS8	7.64192e-14	-1.46202	0.13	0.389	1.78913e-09
ZNF138	2.12073e-12	-1.46202	0.133	0.37	4.96505e-08
CPVL	1.61087e-26	-1.46127	0.231	0.653	3.77136e-22
TTC37	3.17313e-11	-1.46127	0.123	0.338	7.42892e-07
ZNRF2	8.21376e-11	-1.46127	0.11	0.315	1.92301e-06
MAX	1.25289e-10	-1.46127	0.117	0.32	2.93327e-06
ARMH4	2.37496e-09	-1.45969	0.055	0.216	5.56026e-05
C1orf52	4.21331e-07	-1.45969	0.068	0.202	0.00986421
AFTPH	7.69808e-07	-1.45969	0.075	0.207	0.0180227
ZNF518A	1.48257e-15	-1.45948	0.162	0.444	3.471e-11
KCNMB2-AS1	3.0487e-09	-1.45885	0.071	0.241	7.13761e-05
YTHDF3	5.79566e-09	-1.45885	0.084	0.255	0.000135688
R3HCC1L	2.29779e-09	-1.45833	0.12	0.306	5.37958e-05
NEK1	6.3541e-08	-1.45797	0.055	0.195	0.00148762
ERO1A	9.16169e-11	-1.45752	0.078	0.271	2.14493e-06
NPFFR2	5.75208e-09	-1.45752	0.081	0.248	0.000134668
PDIA6	2.10611e-18	-1.45725	0.179	0.503	4.93082e-14
GAN	2.30572e-10	-1.45725	0.104	0.301	5.39814e-06
FRMD6	7.92678e-11	-1.45693	0.133	0.345	1.85582e-06
DNMT3B	9.11271e-26	-1.45642	0.318	0.703	2.13347e-21
DNAJC1	5.2008e-14	-1.45409	0.156	0.418	1.21761e-09
CHORDC1	3.35652e-07	-1.45409	0.052	0.182	0.00785829
KMT5B	4.60099e-07	-1.45409	0.055	0.184	0.0107718
UBE2B	5.57962e-22	-1.45376	0.188	0.554	1.3063e-17
NBAS	6.94047e-19	-1.45366	0.166	0.494	1.6249e-14
NUTM2B-AS1	3.17274e-11	-1.45366	0.091	0.299	7.42801e-07
TPST1	2.58499e-14	-1.45216	0.127	0.391	6.05197e-10
DDX17	1.06947e-20	-1.45208	0.192	0.543	2.50383e-16
KANSL2	8.67807e-07	-1.45187	0.052	0.175	0.0203171
UBQLN1	2.06482e-08	-1.45129	0.153	0.338	0.000483416
RSRC1	2.39176e-22	-1.44995	0.201	0.579	5.59959e-18
RAB10	4.74411e-15	-1.44874	0.198	0.471	1.11069e-10
HEATR1	8.53022e-10	-1.44814	0.114	0.303	1.9971e-05
PTPRF	4.99994e-17	-1.44788	0.153	0.441	1.17059e-12
PHF20	7.90818e-13	-1.44642	0.12	0.361	1.85146e-08
IGF1R	2.81244e-10	-1.44642	0.117	0.32	6.58448e-06
DTWD1	1.05616e-06	-1.44533	0.075	0.205	0.0247269
ABL2	3.60992e-15	-1.44483	0.14	0.416	8.45155e-11
EXOC2	1.06303e-12	-1.44469	0.104	0.333	2.48876e-08
SNHG12	1.48163e-09	-1.44443	0.071	0.246	3.4688e-05
RALGAPA1	3.45019e-09	-1.44443	0.065	0.23	8.07758e-05
BANF1	3.93877e-09	2.03414	0.195	0.057	9.22146e-05
TBC1D22A	1.48309e-16	-1.44381	0.195	0.48	3.4722e-12
PROM1	1.18529e-12	-1.4435	0.143	0.389	2.77501e-08
CTSC	9.84166e-20	-1.44284	0.162	0.503	2.30413e-15
RASAL2	1.81621e-15	-1.44284	0.166	0.448	4.25211e-11
DNAJC3	5.60748e-15	-1.44275	0.14	0.411	1.31282e-10
SESTD1	2.51874e-08	-1.44254	0.081	0.241	0.000589686
ZNF728	1.08676e-07	-1.44254	0.084	0.234	0.00254432
TAOK3	4.67268e-18	-1.44241	0.211	0.531	1.09397e-13
HMGB3	4.06312e-09	1.84291	0.24	0.09	9.51258e-05
ELP2	4.00675e-11	-1.44221	0.088	0.29	9.3806e-07
PHF21A	1.62949e-09	-1.44221	0.091	0.271	3.81496e-05
GRB10	2.15271e-18	-1.44197	0.166	0.492	5.03992e-14
GSTCD	3.61526e-11	-1.44051	0.114	0.324	8.46406e-07
SYMPK	8.70842e-08	-1.44051	0.075	0.223	0.00203882
MYO9B	2.66607e-13	-1.43933	0.133	0.382	6.2418e-09
SLC25A36	6.20719e-19	-1.43886	0.166	0.494	1.45323e-14
LRRC1	1.27206e-07	-1.43872	0.094	0.246	0.00297814
ZNF800	8.6221e-08	-1.43835	0.078	0.228	0.00201861
UBR5	6.79483e-15	-1.43778	0.169	0.446	1.59081e-10
KIF13A	4.80353e-18	-1.43737	0.159	0.483	1.1246e-13
SEPTIN9	1.03267e-09	-1.43737	0.104	0.292	2.41768e-05
RBM27	2.09938e-09	-1.43737	0.107	0.292	4.91508e-05
NID1	7.17884e-15	-1.43721	0.133	0.407	1.68071e-10
GALK2	5.16096e-09	-1.43682	0.088	0.26	0.000120828
SPOPL	2.44538e-08	-1.43682	0.068	0.223	0.000572513
PDCD6IP	1.22218e-13	-1.43646	0.159	0.414	2.86136e-09
UIMC1	9.2408e-10	-1.43568	0.101	0.29	2.16346e-05
WAC	3.87806e-27	-1.43561	0.221	0.653	9.0793e-23
OSBPL8	2.76087e-14	-1.43536	0.153	0.416	6.46375e-10
MTDH	3.63634e-17	-1.4348	0.156	0.462	8.51341e-13
FBXO34	3.88581e-14	-1.4348	0.12	0.372	9.09746e-10
ZNF100	1.22685e-12	-1.4348	0.136	0.377	2.8723e-08
CHKA	4.52933e-07	-1.4348	0.049	0.175	0.0106041
VAV2	3.81033e-08	-1.43423	0.143	0.322	0.000892075
EP300	4.65905e-17	-1.43374	0.153	0.453	1.09078e-12
GPRC5A	4.19467e-19	-1.43265	0.153	0.483	9.82056e-15
DAD1	9.42782e-15	-1.43265	0.146	0.423	2.20724e-10
USP53	3.30042e-22	-1.43036	0.192	0.559	7.72695e-18
DDT	5.40114e-09	1.99285	0.26	0.108	0.000126451
ANKRD33B	4.25525e-17	-1.42989	0.146	0.444	9.96239e-13
C1GALT1	4.88666e-11	-1.42927	0.146	0.363	1.14406e-06
PCNX1	3.43336e-16	-1.42916	0.133	0.414	8.03819e-12
LINC01578	4.95156e-21	-1.42871	0.227	0.579	1.15926e-16
TCERG1	2.05283e-22	-1.42791	0.211	0.579	4.80608e-18
NOM1	1.81763e-09	-1.42791	0.097	0.28	4.25543e-05
OTUD7B	2.96386e-07	-1.42791	0.084	0.228	0.00693898
CDK17	4.2324e-07	-1.42791	0.078	0.216	0.00990889
GCSH	5.97203e-09	1.34694	0.461	0.317	0.000139817
SHLD2	7.47092e-07	-1.42791	0.084	0.221	0.0174909
TAF10	6.00741e-09	2.10012	0.188	0.055	0.000140646
TBC1D5	4.90785e-39	-1.42708	0.422	0.864	1.14903e-34
SLC35F5	1.12231e-10	-1.42597	0.081	0.274	2.62756e-06
EPN2	3.53768e-08	-1.42568	0.091	0.251	0.000828241
RPS6KA5	5.98361e-16	-1.42529	0.104	0.372	1.40088e-11
CABIN1	3.014e-08	-1.42529	0.075	0.23	0.000705639
CDC16	2.57013e-07	-1.42529	0.078	0.218	0.00601719
CEP44	4.80768e-07	-1.42475	0.062	0.193	0.0112557
STT3B	2.95406e-20	-1.42457	0.195	0.531	6.91604e-16
CMTM7	3.5652e-08	-1.42391	0.107	0.271	0.000834685
ELMSAN1	5.3632e-07	-1.42391	0.032	0.145	0.0125563
SFPQ	6.51372e-09	-0.427276	0.214	0.432	0.000152499
SPPL3	2.16371e-13	-1.42353	0.127	0.375	5.06568e-09
FAM107B	1.37639e-23	-1.42265	0.247	0.634	3.22241e-19
TMX1	2.37474e-10	-1.42248	0.11	0.31	5.55975e-06
CNOT6	7.11516e-09	-1.42248	0.114	0.292	0.00016658
EIPR1	9.76575e-08	-1.42248	0.071	0.218	0.00228636
PRR14L	4.45063e-10	-1.42174	0.088	0.278	1.04198e-05
EMILIN2	2.31967e-09	-1.42174	0.088	0.267	5.43082e-05
ZNF83	1.84015e-16	-1.4213	0.143	0.444	4.30815e-12
INTS7	1.27046e-06	-1.4213	0.058	0.182	0.0297439
PGRMC2	1.20997e-08	-1.42078	0.084	0.251	0.000283278
UBE2E3	9.8815e-09	-1.42049	0.104	0.276	0.000231346
POU2F1	7.47778e-21	-1.41986	0.218	0.57	1.7507e-16
GJA1	3.96922e-18	-1.41983	0.231	0.549	9.29275e-14
AP2S1	7.39009e-09	1.72635	0.289	0.131	0.000173017
ZNF626	5.27778e-13	-1.41945	0.136	0.379	1.23563e-08
RAD54L2	3.98673e-09	-1.41945	0.094	0.269	9.33374e-05
ZNF516	5.85774e-07	-1.41945	0.078	0.214	0.0137141
RBM28	2.35806e-12	-1.41859	0.123	0.356	5.52069e-08
SEC62	2.5554e-10	-1.41839	0.097	0.292	5.98269e-06
NUP153	3.94929e-24	-1.4182	0.188	0.575	9.24607e-20
PPARG	1.40858e-07	-1.41808	0.071	0.214	0.00329776
FBXL5	5.29554e-11	-1.41785	0.14	0.354	1.23979e-06
ATP2B1	1.2911e-18	-1.41703	0.221	0.549	3.02271e-14
EP400	1.27115e-16	-1.41703	0.166	0.464	2.97602e-12
PPP1R12A	4.03057e-13	-1.41667	0.149	0.4	9.43637e-09
EFCAB14	6.29171e-07	-1.41619	0.065	0.195	0.0147302
DLEU1	2.38041e-21	-1.4153	0.244	0.593	5.57302e-17
PTCD1	3.18674e-07	-1.4152	0.078	0.218	0.00746079
PNPT1	5.76528e-16	-1.4148	0.166	0.455	1.34977e-11
KDM6A	1.59284e-23	-1.41386	0.201	0.593	3.72916e-19
NDC1	1.00102e-13	-1.41369	0.14	0.393	2.34358e-09
KTN1	6.13676e-28	-1.41351	0.269	0.717	1.43674e-23
DROSHA	3.29564e-13	-1.41338	0.088	0.313	7.71575e-09
AC002463.1	7.26082e-10	-1.41298	0.114	0.308	1.6999e-05
MIR31HG	3.54756e-07	-1.41265	0.065	0.2	0.00830555
DPY19L1	3.62492e-07	-1.41265	0.065	0.2	0.00848665
MTG1	1.11525e-10	-1.4114	0.097	0.299	2.61102e-06
SLF1	1.03396e-09	-1.4114	0.091	0.276	2.42071e-05
TFCP2L1	2.93033e-09	-1.4114	0.084	0.26	6.86048e-05
GNA12	2.45363e-08	-1.41077	0.11	0.28	0.000574445
TAF1D	2.33768e-43	-1.41074	0.442	0.908	5.47297e-39
TM9SF3	1.27257e-26	-1.41033	0.263	0.678	2.97935e-22
PUM1	1.15856e-28	-1.4102	0.237	0.669	2.71242e-24
GPBP1	1.74183e-19	-1.40994	0.188	0.52	4.07798e-15
PIK3C2A	1.66727e-21	-1.40881	0.224	0.593	3.90342e-17
XPO6	2.43758e-17	-1.40881	0.175	0.487	5.70686e-13
SUMF2	2.13513e-13	-1.40881	0.123	0.375	4.99878e-09
TSPAN14	6.15542e-11	-1.40881	0.104	0.313	1.44111e-06
RNF19A	3.17216e-07	-1.40881	0.084	0.228	0.00742666
MED14	4.09551e-07	-1.40881	0.075	0.211	0.00958841
DCBLD1	4.68478e-07	-1.40881	0.068	0.202	0.010968
EPB41L5	1.85605e-17	-1.40759	0.179	0.492	4.34538e-13
TLK2	5.23342e-14	-1.4057	0.153	0.416	1.22525e-09
MTX2	1.15518e-13	-1.40549	0.149	0.405	2.7045e-09
G2E3	8.55839e-15	-1.40505	0.146	0.418	2.00369e-10
RAB1A	5.98784e-10	-1.40462	0.117	0.313	1.40187e-05
FNBP1L	2.06987e-35	-1.40433	0.25	0.736	4.84598e-31
PTPN11	4.05031e-11	-1.40422	0.101	0.308	9.4826e-07
CDKAL1	3.8798e-33	-1.40386	0.205	0.692	9.08338e-29
MNAT1	5.84643e-19	-1.403	0.182	0.508	1.36877e-14
GOLGA4	1.02875e-34	-1.40189	0.328	0.821	2.4085e-30
NCAPD3	1.31565e-10	-1.40175	0.104	0.308	3.0802e-06
NEO1	1.86287e-07	-1.40139	0.052	0.184	0.00436135
UBE3A	1.11281e-13	-1.40004	0.127	0.379	2.60532e-09
PLAA	2.11697e-07	-1.40004	0.081	0.228	0.00495626
UBA6	9.22951e-12	-1.39935	0.127	0.352	2.16081e-07
TNFRSF12A	3.28524e-12	-1.39854	0.101	0.329	7.69141e-08
FAM126A	1.58744e-15	-1.39841	0.136	0.421	3.71651e-11
SLC2A1	1.54057e-06	-1.39808	0.091	0.225	0.0360677
OGA	3.26096e-14	-1.39773	0.143	0.407	7.63457e-10
CNOT1	1.38022e-17	-1.39758	0.208	0.52	3.23138e-13
RAPH1	1.65043e-07	-1.39673	0.078	0.223	0.003864
MTREX	8.13991e-16	-1.39656	0.182	0.467	1.90572e-11
UBAC2	4.19349e-25	-1.39627	0.221	0.628	9.81781e-21
LSM5	1.17454e-08	1.68418	0.273	0.12	0.000274983
ABCD3	1.17853e-11	-1.39621	0.11	0.326	2.75917e-07
CHD9	2.06604e-09	-1.39605	0.143	0.336	4.83702e-05
POLR2L	1.21642e-08	1.57003	0.302	0.143	0.000284788
PEAK1	4.51485e-19	-1.395	0.146	0.474	1.05702e-14
BTBD7	4.45824e-12	-1.395	0.104	0.322	1.04376e-07
OFD1	7.33817e-09	-1.395	0.088	0.26	0.000171801
COL9A3	2.2927e-08	-1.395	0.091	0.255	0.000536768
XIAP	7.09417e-07	-1.395	0.094	0.234	0.0166089
BMPR2	4.58244e-15	-1.39424	0.159	0.439	1.07284e-10
MIB1	3.07425e-11	-1.39377	0.114	0.326	7.19743e-07
PLEKHA8	8.3875e-11	-1.39269	0.13	0.34	1.96368e-06
CCSER2	2.08879e-24	-1.39208	0.205	0.618	4.89028e-20
MT-ND4	1.31505e-08	1.00613	0.519	0.349	0.000307879
RAB11FIP3	1.31828e-06	-1.39173	0.032	0.14	0.0308636
CD99	1.03586e-07	-1.39088	0.055	0.195	0.00242515
C12orf4	5.03173e-08	-1.39049	0.101	0.262	0.00117803
GABPB1-AS1	9.92599e-08	-1.39049	0.091	0.244	0.00232387
SLC3A2	1.79661e-40	-1.39024	0.396	0.903	4.20623e-36
ATP2A2	3.7618e-12	-1.38944	0.123	0.356	8.80712e-08
GAK	1.44561e-07	-1.38826	0.094	0.246	0.00338447
ZC3H13	2.98022e-15	-1.38746	0.136	0.407	6.9773e-11
ERBIN	3.46974e-30	-1.38741	0.24	0.726	8.12335e-26
EVL	2.13644e-11	-1.38727	0.062	0.253	5.00183e-07
ST6GAL1	1.88415e-18	-1.38644	0.159	0.501	4.41116e-14
GPCPD1	3.07838e-18	-1.38644	0.179	0.508	7.20711e-14
LYRM2	2.31108e-07	-1.38644	0.045	0.172	0.0054107
APP	8.78333e-18	-1.38582	0.192	0.517	2.05635e-13
SIN3A	4.12075e-08	-1.3854	0.071	0.225	0.00096475
ZNF99	9.52667e-08	-1.38456	0.081	0.232	0.00223038
NPEPPS	1.30761e-26	-1.38419	0.263	0.69	3.06138e-22
SGPL1	2.92847e-10	-1.38365	0.13	0.338	6.85613e-06
CSKMT	1.64638e-10	-1.38277	0.081	0.278	3.85451e-06
LINC02814	5.73458e-10	-1.38233	0.104	0.299	1.34258e-05
TMEM161B	3.30275e-12	-1.38162	0.12	0.347	7.73241e-08
GATA3	2.10312e-33	-1.38151	0.451	0.851	4.92382e-29
PRPSAP2	2.65733e-09	-1.38061	0.065	0.234	6.22133e-05
USP48	3.74391e-18	-1.38007	0.166	0.474	8.76523e-14
DDOST	1.58034e-10	-1.37966	0.088	0.283	3.69989e-06
KLF6	3.31737e-09	-1.37923	0.117	0.301	7.76663e-05
PSMD1	4.82888e-20	-1.37914	0.211	0.554	1.13054e-15
WDR43	4.13966e-33	-1.37868	0.328	0.795	9.69178e-29
SYNE2	2.66858e-27	-1.37811	0.247	0.692	6.24768e-23
DOCK1	1.52821e-15	-1.37793	0.205	0.492	3.57785e-11
NAF1	1.97931e-10	-1.37638	0.058	0.237	4.63395e-06
LTN1	1.40703e-07	-1.37638	0.071	0.216	0.00329414
ATXN2	1.86988e-14	-1.37468	0.169	0.444	4.37775e-10
BCAT1	1.33555e-10	-1.37468	0.169	0.384	3.1268e-06
NUDCD3	5.72897e-15	-1.37427	0.14	0.411	1.34127e-10
LIMS1	1.03335e-12	-1.37416	0.14	0.382	2.41929e-08
TJP1	4.80695e-20	-1.37391	0.247	0.586	1.1254e-15
ZNF593	1.78792e-08	2.14194	0.175	0.051	0.000418588
DIDO1	3.96941e-11	-1.37376	0.123	0.34	9.29317e-07
RAB3GAP1	4.35327e-11	-1.37376	0.117	0.329	1.01919e-06
STIL	5.32645e-10	-1.3734	0.104	0.297	1.24703e-05
HACD3	1.87276e-19	-1.37329	0.172	0.51	4.38451e-15
WDR20	5.13457e-10	-1.37318	0.107	0.303	1.20211e-05
FILNC1	3.13913e-09	-1.37318	0.088	0.264	7.34933e-05
DCUN1D2	8.17953e-09	-1.37263	0.081	0.248	0.000191499
SMURF1	1.24553e-13	-1.37228	0.162	0.416	2.91604e-09
KMT2A	2.61231e-07	-1.37185	0.071	0.211	0.00611594
TFAP2C	1.17302e-10	-1.37133	0.133	0.343	2.74628e-06
SUMF1	8.88932e-10	-1.37102	0.11	0.303	2.08117e-05
NUP160	6.92818e-14	-1.37041	0.153	0.421	1.62203e-09
XPO1	2.37845e-38	-1.36991	0.354	0.871	5.56844e-34
AZIN1	3.65994e-10	-1.36865	0.14	0.343	8.56864e-06
NDUFA6	2.10564e-08	1.75085	0.218	0.078	0.000492972
UBE4B	5.74028e-12	-1.36761	0.094	0.31	1.34392e-07
AGPS	1.19303e-10	-1.36761	0.11	0.315	2.79311e-06
SERGEF	4.0654e-07	-1.36699	0.071	0.209	0.00951792
PDLIM5	4.90405e-08	-1.36626	0.097	0.257	0.00114814
GRK3	7.78303e-08	-1.36626	0.097	0.255	0.00182216
ATP5IF1	2.13669e-08	1.67941	0.247	0.101	0.000500241
ST5	1.20712e-10	-1.36585	0.114	0.32	2.8261e-06
TTC27	5.73154e-10	-1.36585	0.12	0.32	1.34187e-05
STK17A	1.2194e-07	-1.36541	0.094	0.248	0.00285486
KAT6A	3.17794e-12	-1.36441	0.143	0.379	7.4402e-08
USP49	2.11717e-06	-1.36441	0.049	0.163	0.0495673
AP3D1	2.76474e-08	-1.36321	0.071	0.228	0.00064728
STAM	2.75894e-07	-1.36321	0.078	0.221	0.00645923
MICU2	1.02014e-11	-1.36294	0.127	0.352	2.38834e-07
BBS9	1.21217e-13	-1.36174	0.149	0.407	2.83793e-09
ABCC1	2.04241e-06	-1.36174	0.068	0.193	0.0478168
ZNF451	1.05432e-08	-1.36132	0.084	0.248	0.000246838
RALGAPB	2.90559e-07	-1.36132	0.101	0.248	0.00680257
METTL2B	1.10041e-10	-1.36105	0.11	0.317	2.57629e-06
TMEM154	3.14021e-09	-1.36105	0.097	0.278	7.35187e-05
RB1CC1	1.10445e-11	-1.3599	0.159	0.391	2.58573e-07
EIF5B	2.41598e-08	-0.402051	0.253	0.49	0.000565629
PPP2R5C	2.28459e-11	-1.3599	0.12	0.338	5.34869e-07
NUF2	6.73193e-07	-1.3599	0.084	0.223	0.0157608
MED17	1.92887e-06	-1.3599	0.062	0.184	0.0451587
DICER1	3.71317e-11	-1.35879	0.11	0.322	8.69326e-07
HP1BP3	2.4758e-08	-0.481354	0.188	0.395	0.000579634
ACAP2	2.93789e-17	-1.35839	0.136	0.432	6.8782e-13
TRIP12	1.9562e-19	-1.3579	0.227	0.57	4.57986e-15
ATP11C	4.13868e-26	-1.35769	0.195	0.586	9.68948e-22
RARS2	2.70955e-14	-1.35718	0.104	0.349	6.34361e-10
NDUFA1	2.64137e-08	1.43796	0.308	0.152	0.000618397
SNX9	3.39485e-10	-1.35672	0.11	0.31	7.94803e-06
FOXM1	1.19464e-06	-1.35606	0.078	0.209	0.027969
RERE	1.49629e-55	-1.35358	0.529	0.959	3.50312e-51
WAPL	4.98793e-16	-1.35277	0.198	0.492	1.16777e-11
SNHG30	4.0951e-07	-1.35277	0.071	0.209	0.00958744
TMEM259	4.21835e-07	-1.35277	0.071	0.209	0.00987599
CALM3	2.70185e-08	2.24811	0.166	0.046	0.000632557
HELLPAR	9.78838e-07	-1.35234	0.084	0.221	0.0229165
CERT1	1.63551e-09	-1.35158	0.123	0.313	3.82906e-05
SLC7A7	6.82429e-12	-1.35129	0.14	0.368	1.5977e-07
RAF1	4.9114e-13	-1.35118	0.162	0.411	1.14986e-08
YWHAG	3.05613e-09	-1.34991	0.101	0.28	7.15501e-05
SART3	4.06084e-07	-1.34991	0.062	0.195	0.00950725
LAMTOR4	2.79744e-08	1.59996	0.295	0.143	0.000654937
STK4	6.34579e-11	-1.34821	0.11	0.32	1.48568e-06
TRAM1	2.16095e-07	-1.34694	0.068	0.209	0.00505923
TDRD3	5.64646e-07	-1.34694	0.068	0.202	0.0132195
DNMBP	1.73087e-06	-1.34626	0.049	0.166	0.040523
YTHDC2	1.5611e-08	-1.34519	0.088	0.255	0.000365485
EWSR1	3.63682e-14	-1.34437	0.149	0.416	8.51453e-10
AGAP3	5.26473e-07	-1.34437	0.078	0.216	0.0123258
NDFIP1	1.77993e-15	-1.34365	0.162	0.451	4.16717e-11
SLC30A7	4.3014e-13	-1.34322	0.091	0.32	1.00704e-08
UBE3D	3.66059e-18	-1.34231	0.127	0.439	8.57018e-14
KLF5	4.83454e-23	-1.34228	0.305	0.683	1.13186e-18
RAB28	2.04286e-07	-1.34213	0.081	0.228	0.00478274
RDX	1.85553e-22	-1.34145	0.24	0.63	4.34417e-18
SUZ12	2.66443e-15	-1.34119	0.201	0.49	6.23795e-11
DDX6	4.35976e-14	-1.34085	0.185	0.453	1.02071e-09
TDP1	2.80344e-07	-1.34063	0.058	0.191	0.00656341
FGD4	1.57801e-36	-1.34058	0.416	0.867	3.69445e-32
UBN1	1.99372e-08	-1.34016	0.081	0.244	0.000466769
NME1	3.21067e-08	1.80475	0.263	0.117	0.000751682
ANAPC1	1.77843e-11	-1.33948	0.146	0.37	4.16367e-07
TAF15	1.97136e-18	-1.33894	0.256	0.572	4.61536e-14
PFDN2	3.3159e-08	1.60439	0.308	0.154	0.000776318
CCNL2	5.99243e-12	-1.33842	0.101	0.324	1.40295e-07
SNHG1	1.67314e-20	-1.3378	0.201	0.556	3.91716e-16
MIGA1	4.69473e-14	-1.33753	0.146	0.409	1.09913e-09
ORC2	7.87651e-12	-1.33728	0.12	0.343	1.84405e-07
EIF3I	3.44985e-08	1.84204	0.201	0.069	0.000807678
RCOR3	2.13572e-09	-1.3371	0.107	0.297	5.00014e-05
PSMB6	3.47055e-08	1.81124	0.26	0.117	0.000812526
PDGFA	2.83815e-20	-1.33637	0.227	0.595	6.64469e-16
CREB3L2	8.07281e-07	-1.3348	0.091	0.23	0.0189001
BRAF	1.53476e-11	-1.33436	0.143	0.372	3.59317e-07
YES1	5.93733e-11	-1.33352	0.143	0.363	1.39005e-06
ANLN	1.30574e-12	-1.33332	0.159	0.407	3.057e-08
BAZ1B	8.72279e-17	-1.33256	0.185	0.49	2.04218e-12
DHX36	1.09939e-12	-1.33256	0.201	0.448	2.57388e-08
SMC6	3.97997e-11	-1.33199	0.169	0.393	9.31791e-07
ESRP1	4.62022e-11	-1.33199	0.143	0.363	1.08169e-06
TBC1D8	6.43912e-10	-1.33199	0.094	0.283	1.50753e-05
CCDC77	1.53997e-08	-1.33199	0.081	0.246	0.000360538
EPG5	1.91648e-06	-1.33043	0.075	0.202	0.0448687
RLIM	3.21806e-10	-1.32973	0.097	0.292	7.53412e-06
SNX14	5.30884e-14	-1.32934	0.097	0.338	1.2429e-09
JUP	6.941e-12	-1.32908	0.162	0.398	1.62503e-07
RAB5A	2.83196e-07	-1.32908	0.075	0.216	0.00663019
NHP2	3.72936e-08	1.76112	0.237	0.097	0.000873117
CSNK1G3	2.88434e-07	-1.32908	0.081	0.225	0.00675282
ADD1	6.18422e-09	-1.32877	0.117	0.299	0.000144785
SPAG9	9.01328e-17	-1.32827	0.211	0.517	2.11019e-12
TMTC3	1.14864e-14	-1.32789	0.143	0.425	2.6892e-10
ZNRF3	2.6554e-13	-1.32789	0.166	0.432	6.21683e-09
EXPH5	2.28166e-07	-1.32789	0.081	0.228	0.00534183
USP45	2.45843e-11	-1.32708	0.104	0.313	5.75567e-07
ACTN4	3.31361e-30	-1.32652	0.321	0.786	7.75783e-26
DPH6	5.46257e-12	-1.32553	0.136	0.372	1.2789e-07
NFAT5	8.33683e-13	-1.32504	0.149	0.402	1.95182e-08
ARHGEF26	2.88839e-10	-1.32504	0.094	0.287	6.76231e-06
ATXN2L	8.19693e-09	-1.32504	0.104	0.278	0.000191906
MAPK1IP1L	1.18075e-13	-1.32446	0.123	0.372	2.76436e-09
OSBPL9	2.92597e-24	-1.32407	0.159	0.54	6.85027e-20
CAMTA1	3.9925e-08	-0.339265	0.205	0.405	0.000934725
RTN3	2.65847e-10	-1.32358	0.104	0.306	6.22402e-06
PABPC1	4.01687e-08	0.587987	0.841	0.745	0.000940429
UBAP1	1.34669e-06	-1.32209	0.084	0.218	0.0315288
ACOXL	1.53638e-12	-1.32171	0.136	0.382	3.59697e-08
SMAP1	3.21803e-10	-1.32134	0.12	0.322	7.53406e-06
ATXN10	2.65459e-07	-1.32134	0.091	0.239	0.00621493
ZNF253	3.11326e-07	-1.32134	0.078	0.221	0.00728875
REEP5	2.19396e-08	-1.32067	0.088	0.253	0.000513651
ATXN7L1	4.79707e-08	-1.32067	0.091	0.251	0.00112309
NUDT1	4.20728e-08	2.00998	0.182	0.057	0.000985009
RUFY3	6.42409e-08	-1.31954	0.101	0.262	0.00150401
EIF3G	4.32612e-08	2.05168	0.192	0.064	0.00101283
INPP5F	7.95572e-17	-1.31944	0.182	0.49	1.86259e-12
TBL1X	3.59224e-15	-1.31766	0.192	0.49	8.41015e-11
IWS1	2.45041e-11	-1.31636	0.159	0.386	5.7369e-07
EEF1AKMT2	6.1401e-07	-1.31636	0.075	0.209	0.0143752
MFN1	1.13238e-06	-1.31636	0.075	0.207	0.0265113
CCDC6	3.1334e-07	-1.3155	0.081	0.225	0.00733592
CXADR	1.29446e-14	-1.31384	0.201	0.483	3.03058e-10
SLC30A6	1.4008e-11	-1.31315	0.127	0.352	3.27955e-07
SFSWAP	1.0304e-11	-1.31276	0.156	0.389	2.41238e-07
FRS2	1.19782e-09	-1.30927	0.127	0.322	2.80434e-05
TCF20	9.41967e-09	-1.30927	0.11	0.287	0.000220533
SLC23A2	4.07816e-11	-1.30927	0.12	0.343	9.54778e-07
ARHGAP5	5.17549e-10	-1.30927	0.127	0.326	1.21169e-05
YLPM1	2.13415e-08	-1.30927	0.097	0.264	0.000499646
COMMD1	1.76318e-06	-1.30927	0.081	0.211	0.0412795
SMARCC1	2.26591e-30	-1.30705	0.341	0.8	5.30494e-26
ATP6V1A	3.91404e-12	-1.30599	0.169	0.411	9.16355e-08
DESI2	4.0882e-10	-1.30522	0.12	0.322	9.5713e-06
SOS1	1.82716e-11	-1.30488	0.097	0.315	4.27774e-07
GTF2E2	3.63046e-09	-1.30468	0.114	0.299	8.49962e-05
SRGAP1	2.55695e-07	-1.30398	0.094	0.241	0.00598632
TM9SF4	1.12459e-08	-1.30369	0.094	0.262	0.00026329
BCAP31	2.55736e-08	-1.30369	0.088	0.251	0.000598728
GLDC	6.91182e-10	-1.30281	0.14	0.345	1.6182e-05
TRIP11	6.32491e-10	-1.30162	0.042	0.205	1.48079e-05
COX6A1	5.10342e-08	1.18538	0.422	0.274	0.00119481
CAP2	6.7926e-07	-1.30028	0.049	0.17	0.0159028
NDUFS1	8.69746e-09	-1.29942	0.107	0.285	0.000203625
BAHD1	2.10947e-06	-1.29942	0.045	0.159	0.0493869
CTNNA1	7.65454e-17	-1.29903	0.234	0.545	1.79208e-12
TMEM41B	2.03516e-17	-1.29893	0.169	0.483	4.76472e-13
ZNF600	1.79913e-11	-1.29875	0.14	0.368	4.21213e-07
METAP1	5.3916e-11	-1.29798	0.13	0.347	1.26228e-06
DHRSX	2.79363e-11	-1.29777	0.175	0.402	6.54045e-07
GINS1	1.98329e-07	-1.29777	0.091	0.241	0.00464327
MYL12B	5.47478e-08	1.70754	0.266	0.122	0.00128176
STAU2	2.57171e-10	-1.2971	0.114	0.32	6.02088e-06
NAA16	3.67296e-08	-1.2971	0.084	0.244	0.000859914
RBM25	3.74734e-26	-1.29672	0.253	0.667	8.77328e-22
PSMA2	5.63983e-08	1.60242	0.334	0.186	0.0013204
CBWD1	1.39089e-08	-1.29633	0.065	0.223	0.000325635
BNIP3	5.75625e-08	1.54591	0.305	0.156	0.00134765
TCF25	3.05355e-13	-1.29591	0.14	0.393	7.14896e-09
CSE1L	7.36715e-11	-1.29591	0.169	0.389	1.7248e-06
KRIT1	2.77204e-09	-1.29482	0.107	0.292	6.48991e-05
AL627171.2	5.94412e-08	2.19552	0.201	0.074	0.00139164
N4BP1	1.09814e-07	-1.29411	0.12	0.28	0.00257096
PLCG1	2.20457e-07	-1.29333	0.055	0.191	0.00516133
USP6NL	1.27018e-07	-1.29246	0.091	0.246	0.00297375
PPME1	9.85506e-11	-1.29124	0.11	0.322	2.30727e-06
TNRC18	1.6381e-13	-1.29041	0.188	0.453	3.83511e-09
PPHLN1	2.00204e-12	-1.29041	0.166	0.411	4.68717e-08
GPRC5D-AS1	1.19275e-11	-1.29041	0.084	0.29	2.79246e-07
VPS53	7.39037e-10	-1.29041	0.101	0.294	1.73023e-05
MFSD14A	5.28377e-08	-1.29041	0.081	0.234	0.00123704
AP000547.3	3.94087e-07	-1.29041	0.088	0.232	0.00922635
BRD9	6.26729e-19	-1.28919	0.205	0.538	1.4673e-14
ZNF814	5.79314e-08	-1.28851	0.107	0.271	0.00135629
ZMPSTE24	1.92917e-07	-1.28779	0.071	0.214	0.00451658
DDI2	3.82531e-07	-1.28779	0.068	0.205	0.00895582
PPP1R21	1.25822e-12	-1.28757	0.166	0.414	2.94574e-08
PTBP2	1.34878e-27	-1.28741	0.156	0.582	3.15776e-23
BTBD9	3.26202e-11	-1.28702	0.12	0.338	7.63704e-07
RBMS1	7.27464e-19	-1.28575	0.205	0.538	1.70314e-14
ODC1	6.84313e-08	1.57458	0.328	0.182	0.00160211
F11R	9.9549e-12	-1.28552	0.162	0.4	2.33064e-07
UBASH3B	1.28767e-06	-1.2851	0.114	0.255	0.0301469
ACBD6	2.70523e-11	-1.28327	0.14	0.366	6.33348e-07
PRORP	1.43924e-09	-1.28327	0.127	0.322	3.36954e-05
PHB2	7.04562e-08	1.18007	0.49	0.382	0.00164952
HIGD2A	7.04649e-08	2.03058	0.172	0.053	0.00164973
NUP93	2.20736e-08	-1.28327	0.136	0.313	0.000516787
COMMD6	7.10069e-08	1.99285	0.195	0.069	0.00166241
SCYL2	3.65105e-08	-1.2826	0.094	0.257	0.000854784
PMM2	1.39158e-11	-1.28243	0.156	0.386	3.25796e-07
ABHD18	3.06873e-08	-1.28152	0.065	0.218	0.000718452
SLC16A3	6.21585e-07	-1.28152	0.078	0.216	0.0145525
MYDGF	1.12495e-08	-1.28115	0.071	0.234	0.000263373
SELENOS	1.52946e-13	-1.28045	0.13	0.389	3.58078e-09
USP42	4.04262e-08	-1.27952	0.091	0.253	0.000946458
PTTG1IP	5.3953e-21	-1.27848	0.244	0.595	1.26315e-16
MIR34AHG	2.56989e-09	-1.27802	0.091	0.274	6.01663e-05
FANCA	1.04627e-10	-1.27748	0.133	0.349	2.44953e-06
CSNK1A1	1.25865e-26	-1.27607	0.312	0.736	2.94675e-22
ZNF326	3.83452e-16	-1.27581	0.185	0.485	8.97739e-12
FAF1	2.11426e-44	-1.27556	0.442	0.906	4.94989e-40
PPP3R1	1.32869e-07	-1.27532	0.114	0.274	0.00311074
ZNF91	3.56713e-14	-1.27495	0.179	0.453	8.35136e-10
CCM2	1.1278e-10	-1.27495	0.192	0.411	2.64041e-06
PRKD3	1.03013e-06	-1.2745	0.052	0.172	0.0241174
LARP1	7.58922e-15	-1.27365	0.195	0.48	1.77679e-10
LINC02163	5.46463e-07	-1.27297	0.107	0.255	0.0127938
MAP2K4	1.00827e-12	-1.27283	0.136	0.382	2.36057e-08
MYSM1	2.21857e-12	-1.27243	0.12	0.352	5.19413e-08
PLCB1	7.50245e-15	-1.2713	0.162	0.448	1.75647e-10
HSD17B4	1.67326e-09	-1.2713	0.094	0.278	3.91744e-05
NUBPL	9.96862e-09	-1.2713	0.107	0.283	0.000233385
SUPT3H	1.36233e-11	-1.27103	0.143	0.372	3.18948e-07
RAD23B	1.09976e-08	-1.27059	0.234	0.444	0.000257475
ADGRA3	1.35388e-12	-1.27032	0.13	0.372	3.16971e-08
SLC2A3	1.0754e-44	-1.26994	0.769	0.986	2.51772e-40
PRRC2B	1.75535e-17	-1.26807	0.247	0.593	4.10963e-13
CAPZA1	1.74478e-13	-1.26745	0.153	0.407	4.08488e-09
PPP1R14A	8.56544e-08	2.21429	0.133	0.03	0.00200534
MT-ND4L	8.58366e-08	1.50696	0.266	0.12	0.00200961
C15orf41	1.31582e-07	-1.26745	0.084	0.234	0.00308059
SMPDL3A	3.42175e-07	-1.26745	0.088	0.234	0.00801101
PPP2R5E	2.28201e-18	-1.26663	0.198	0.526	5.34263e-14
MT-CO3	8.78065e-08	0.284583	0.756	0.549	0.00205573
NDUFAF2	1.42166e-10	-1.26568	0.117	0.329	3.32839e-06
ATP1A1	2.39996e-16	-1.26558	0.192	0.501	5.61879e-12
SQLE	4.68932e-16	-1.26459	0.179	0.478	1.09786e-11
ZNF544	1.69816e-06	-1.26442	0.071	0.2	0.0397572
CMIP	3.35687e-16	-1.26354	0.175	0.48	7.8591e-12
TSTD3	1.28764e-09	-1.2633	0.088	0.271	3.01462e-05
ZYG11B	5.23527e-09	-1.2633	0.097	0.276	0.000122568
ATP9A	2.5624e-07	-1.26273	0.088	0.237	0.00599908
BTRC	2.61166e-09	-1.26224	0.114	0.301	6.11443e-05
CWC27	3.12491e-08	-1.26021	0.127	0.301	0.000731603
ZNF292	1.82703e-22	-1.26014	0.198	0.577	4.27745e-18
KHDC4	2.17732e-08	-1.25934	0.101	0.271	0.000509753
LRRC41	5.59609e-09	-1.25864	0.052	0.207	0.000131016
CCDC126	5.34732e-09	-1.25799	0.123	0.308	0.000125192
JAK1	1.37272e-07	-1.25799	0.117	0.278	0.00321381
ZSWIM7	4.76967e-07	-1.2568	0.071	0.209	0.0111667
ARID4B	2.61467e-15	-1.25622	0.195	0.48	6.12145e-11
ANKRD11	4.95074e-35	-1.25551	0.315	0.809	1.15907e-30
AHCTF1	2.62181e-14	-1.25342	0.182	0.453	6.13818e-10
SUMO2	9.62347e-08	1.49809	0.37	0.232	0.00225305
NFE2L1	1.38692e-06	-1.25324	0.071	0.202	0.0324706
CENPE	2.00869e-10	-1.25194	0.104	0.313	4.70275e-06
ZNF721	1.72097e-11	-1.25066	0.149	0.379	4.02914e-07
FKBP5	2.01991e-06	-1.25038	0.045	0.159	0.0472902
AKAP9	1.66979e-13	-1.24915	0.198	0.46	3.90931e-09
ZNF257	7.24389e-12	-1.24915	0.13	0.363	1.69594e-07
RNF34	1.59284e-06	-1.24915	0.068	0.195	0.0372916
VRK1	1.45256e-14	-1.2488	0.198	0.478	3.40073e-10
LRPPRC	5.01594e-35	-1.24816	0.494	0.903	1.17433e-30
DYNLRB1	1.02747e-07	2.66801	0.114	0.021	0.00240551
ZNF93	1.62963e-07	-1.24734	0.088	0.239	0.00381528
ZNF492	1.39126e-07	-1.24666	0.091	0.244	0.00325721
ZMYND8	7.54488e-14	-1.24442	0.214	0.49	1.76641e-09
RNPC3	4.92174e-07	-1.24442	0.055	0.184	0.0115228
CBL	1.36241e-06	-1.24385	0.068	0.198	0.0318968
SPAST	1.77616e-06	-1.24385	0.071	0.2	0.0415835
CYFIP1	9.22679e-07	-1.243	0.097	0.239	0.0216018
PLEKHA5	1.05246e-15	-1.24248	0.224	0.536	2.46402e-11
JADE1	5.54159e-07	-1.2424	0.117	0.267	0.012974
KDM2A	3.80978e-15	-1.24227	0.179	0.467	8.91947e-11
EIF2B3	3.4703e-09	-1.24195	0.104	0.285	8.12467e-05
EIF4G3	2.43304e-30	-1.24176	0.179	0.6	5.69623e-26
PDCD11	2.92298e-15	-1.24056	0.182	0.474	6.84327e-11
SUGCT	4.0449e-13	-1.2405	0.162	0.414	9.46993e-09
SMG1	4.5412e-29	-1.24045	0.282	0.756	1.06319e-24
MYO19	1.31248e-11	-1.23888	0.14	0.372	3.07278e-07
FUCA2	9.64223e-08	-1.23888	0.062	0.207	0.00225744
PTPN1	2.12942e-06	-1.23888	0.075	0.202	0.049854
CDH1	8.36632e-21	-1.23772	0.231	0.598	1.95872e-16
PTPRA	1.83613e-15	-1.23705	0.179	0.469	4.29875e-11
GNG5	1.18218e-07	1.60344	0.25	0.11	0.00276772
MFSD4B	4.77243e-23	-1.23618	0.195	0.582	1.11732e-18
DLD	1.17147e-09	-1.23593	0.123	0.322	2.74266e-05
BACH1	2.19505e-09	-1.23574	0.104	0.287	5.13905e-05
RFC1	1.05439e-09	-1.23527	0.094	0.283	2.46853e-05
CIAO2B	1.23057e-07	1.55542	0.269	0.126	0.00288101
TFDP1	1.56254e-06	-1.23498	0.11	0.251	0.0365821
TENT4A	5.46929e-12	-1.23398	0.133	0.368	1.28047e-07
NSD2	3.4192e-09	-1.23343	0.13	0.322	8.00504e-05
DAP3	1.11986e-11	-1.23259	0.172	0.411	2.62182e-07
IL6ST	6.17264e-09	-1.23259	0.136	0.324	0.000144514
CTNNAL1	1.71994e-09	-1.23199	0.149	0.352	4.02672e-05
CALU	1.43782e-21	-1.2319	0.273	0.655	3.36622e-17
ZFP42	5.37299e-16	-1.23183	0.192	0.494	1.25792e-11
STX7	1.78299e-07	-1.23183	0.101	0.255	0.00417432
RANBP9	1.77928e-10	-1.23165	0.133	0.345	4.16565e-06
DAAM1	6.91549e-09	-1.23127	0.078	0.246	0.000161905
EXOC5	3.20684e-08	-1.23127	0.088	0.253	0.000750785
TBK1	4.889e-08	-1.23127	0.097	0.26	0.00114461
SNRPB	1.31854e-07	1.51915	0.321	0.175	0.00308696
HERC4	2.88871e-16	-1.23102	0.179	0.494	6.76304e-12
GGA2	9.76273e-11	-1.23084	0.123	0.34	2.28565e-06
ZNF33A	5.96629e-07	-1.23061	0.084	0.225	0.0139683
ATP6V1F	1.33071e-07	1.78439	0.208	0.078	0.00311546
MRPS17	1.33919e-07	2.04457	0.198	0.074	0.00313532
ITGB1	3.12702e-20	-1.22962	0.244	0.611	7.32098e-16
RIF1	9.02765e-23	-1.22948	0.292	0.701	2.11355e-18
PCMTD1	1.48213e-12	-1.22774	0.143	0.382	3.46997e-08
GTSE1	9.73628e-08	-1.22681	0.081	0.234	0.00227946
PLS3	3.00713e-12	-1.22553	0.175	0.423	7.04028e-08
RBM33	1.44077e-15	-1.22491	0.198	0.497	3.37313e-11
CD63	3.38736e-18	-1.22438	0.185	0.517	7.9305e-14
NCOR1	3.04864e-15	-1.22388	0.201	0.494	7.13747e-11
SLC20A2	7.13742e-07	-1.2232	0.088	0.228	0.0167101
LUC7L3	4.46047e-17	-1.22239	0.182	0.492	1.04428e-12
PAK1	8.62639e-07	-1.22181	0.091	0.23	0.0201961
CYSTM1	7.93324e-08	-1.22118	0.104	0.267	0.00185733
NT5DC1	2.02287e-07	-1.22118	0.091	0.244	0.00473595
SPECC1L	2.18885e-13	-1.22014	0.136	0.393	5.12454e-09
POLR2B	3.15443e-08	-1.21977	0.094	0.26	0.000738515
DST	5.16045e-18	-1.21925	0.188	0.506	1.20816e-13
ZNF131	1.01021e-11	-1.21907	0.153	0.391	2.36509e-07
NRXN3	3.17794e-09	-1.21891	0.14	0.34	7.44018e-05
PCGF6	6.94306e-07	-1.21812	0.091	0.232	0.0162551
SLC25A16	2.66782e-15	-1.21746	0.175	0.478	6.2459e-11
NECTIN2	3.20621e-12	-1.21708	0.133	0.368	7.50638e-08
ERICH1	1.64757e-10	-1.21676	0.094	0.292	3.85728e-06
PAFAH1B1	7.35295e-11	-1.21561	0.188	0.416	1.72147e-06
RRM2	3.43665e-08	-1.21411	0.117	0.29	0.00080459
PRRC2C	1.50023e-30	-1.21346	0.383	0.841	3.51234e-26
WDR4	2.21094e-07	-1.21341	0.104	0.257	0.00517626
RAB11FIP4	1.15286e-09	-1.21305	0.153	0.359	2.69908e-05
PSMD8	1.59385e-07	1.64746	0.247	0.11	0.00373151
FBXL4	3.003e-07	-1.21241	0.081	0.228	0.00703063
UBR2	1.0024e-14	-1.21184	0.127	0.391	2.34682e-10
FAM3C	1.10795e-13	-1.21157	0.205	0.48	2.59394e-09
NCOR2	6.64308e-07	-1.21157	0.136	0.29	0.0155528
SRSF11	1.55294e-23	-1.21052	0.289	0.687	3.63573e-19
AHI1	1.84972e-06	-1.20973	0.065	0.189	0.0433056
GALNT7	1.68731e-08	-1.20862	0.14	0.322	0.000395032
SDC4	9.45224e-15	-1.20739	0.185	0.471	2.21296e-10
SPCS2	9.78326e-10	-1.20646	0.12	0.322	2.29046e-05
CA12	1.96665e-06	-1.20646	0.042	0.154	0.0460432
EFR3A	7.24299e-11	-1.20618	0.136	0.359	1.69573e-06
DUSP16	2.01935e-10	-1.20535	0.166	0.384	4.72771e-06
ZNF121	1.47833e-07	-1.2052	0.097	0.253	0.00346107
WDR59	3.67236e-09	-1.20453	0.13	0.322	8.59774e-05
EPB41	6.80969e-11	-1.20235	0.117	0.324	1.59429e-06
MZT2A	1.71392e-07	1.91312	0.195	0.071	0.00401262
TMED2	7.90683e-11	-1.20235	0.172	0.398	1.85115e-06
ATP5PO	1.74235e-07	1.58828	0.256	0.117	0.00407918
LRPAP1	7.92662e-11	-1.20235	0.136	0.356	1.85578e-06
MAP3K4	3.52835e-10	-1.20235	0.123	0.333	8.26058e-06
HBS1L	1.76666e-07	-0.289611	0.136	0.308	0.0041361
MFN2	2.41015e-09	-1.20235	0.091	0.271	5.64263e-05
AK4	3.08939e-09	-1.20235	0.169	0.37	7.23289e-05
KIF23	3.78113e-07	-1.20235	0.097	0.248	0.00885238
SOD2	9.099e-07	-1.20235	0.075	0.209	0.0213026
CTCF	1.15432e-06	-1.20235	0.075	0.209	0.0270249
WDR75	1.38169e-06	-1.20235	0.107	0.248	0.0323481
IPO7	3.34265e-13	-1.20116	0.227	0.492	7.8258e-09
RLF	4.12172e-10	-1.20026	0.127	0.329	9.64976e-06
TMA16	1.33505e-08	-1.19989	0.101	0.276	0.000312562
LIMK2	5.41116e-08	-1.19965	0.094	0.257	0.00126686
FAM160B1	1.05594e-07	-1.19965	0.094	0.251	0.00247216
SNX4	7.19305e-07	-1.19935	0.094	0.237	0.0168404
KIF20B	1.71874e-10	-1.19852	0.14	0.359	4.02392e-06
CWF19L2	5.89869e-08	-1.19752	0.123	0.292	0.001381
AGO1	2.23842e-19	-1.1968	0.146	0.476	5.2406e-15
POLR2H	1.9574e-07	1.91312	0.172	0.055	0.00458267
MAP4K4	1.03322e-11	-1.1968	0.185	0.428	2.41899e-07
KDM4C	2.58326e-20	-1.19676	0.224	0.586	6.04792e-16
STX16	1.32174e-07	-1.1965	0.094	0.251	0.00309445
ARL5A	1.21527e-06	-1.19581	0.091	0.23	0.028452
MCU	1.709e-07	-1.19308	0.127	0.287	0.0040011
AEBP2	1.59626e-35	-1.19117	0.36	0.857	3.73715e-31
TMBIM6	1.00728e-20	-1.18997	0.253	0.625	2.35824e-16
NPLOC4	4.67093e-11	-1.18816	0.127	0.352	1.09356e-06
RC3H1	1.63043e-09	-1.18816	0.136	0.336	3.81717e-05
KPNA3	8.12045e-08	-1.18781	0.127	0.294	0.00190116
NBEAL1	9.69141e-11	-1.18748	0.14	0.361	2.26895e-06
KDM5B	1.44776e-18	-1.18737	0.244	0.572	3.3895e-14
POLE2	1.03157e-08	-1.18728	0.075	0.237	0.00024151
NOCT	6.92632e-10	-1.18641	0.166	0.377	1.62159e-05
IP6K2	8.0339e-08	-1.18641	0.104	0.267	0.0018809
TMEM87A	5.62295e-09	-1.18573	0.117	0.301	0.000131645
ZC3H14	1.15125e-06	-1.18544	0.091	0.23	0.026953
PICALM	6.79205e-07	-1.18417	0.104	0.251	0.0159015
KLC1	4.10293e-13	-1.18264	0.159	0.416	9.60578e-09
ESF1	1.18591e-11	-1.18246	0.182	0.423	2.77646e-07
CYBA	4.61747e-07	-1.18203	0.097	0.248	0.0108104
MRPS28	6.68721e-09	-1.18151	0.14	0.331	0.000156561
PARK7	2.13924e-07	1.40309	0.325	0.179	0.0050084
MAPK8	1.91856e-11	-1.18129	0.149	0.382	4.49173e-07
CD164	8.07554e-10	-1.17999	0.136	0.343	1.89065e-05
PRPF38B	7.62422e-08	-1.17999	0.114	0.278	0.00178498
TTC19	6.93966e-09	-1.17838	0.149	0.34	0.000162471
DDX46	5.15178e-15	-1.17791	0.218	0.51	1.20614e-10
GAS7	1.42246e-10	-1.17764	0.166	0.386	3.33027e-06
TMED10	7.92122e-10	-1.17708	0.146	0.349	1.85452e-05
SNX5	1.67725e-25	-1.17609	0.328	0.738	3.92679e-21
SYNC	1.59838e-06	-1.17569	0.032	0.138	0.0374213
NLRP7	2.25463e-07	1.23955	0.357	0.205	0.00527853
HMGCR	4.49786e-11	-1.17541	0.179	0.414	1.05304e-06
MICU1	3.83157e-08	-1.17434	0.117	0.29	0.000897047
BTBD1	1.94852e-06	-1.17434	0.081	0.214	0.0456188
KDM5A	3.64317e-10	-1.17396	0.185	0.402	8.52938e-06
PWWP3A	1.05479e-07	-1.17368	0.11	0.274	0.00246948
HMGB2	2.32726e-07	1.48121	0.299	0.159	0.00544858
SEH1L	4.08421e-07	-1.17368	0.12	0.274	0.00956196
SNHG6	2.34714e-07	1.50631	0.422	0.315	0.00549513
RPN2	7.31479e-16	-1.17311	0.205	0.513	1.71254e-11
XKR6	8.09934e-09	-1.17303	0.153	0.343	0.000189622
GAS5	2.38209e-07	0.790942	0.695	0.618	0.00557695
MGMT	6.00394e-07	-1.17071	0.104	0.253	0.0140564
ZFAND6	8.2097e-14	-1.17013	0.221	0.503	1.92205e-09
FAT1	7.859e-07	-1.16934	0.084	0.225	0.0183995
CAND1	8.69592e-07	-1.16934	0.084	0.223	0.0203589
DNAJC15	7.51257e-27	-1.16916	0.649	0.88	1.75884e-22
E2F3	6.16835e-14	-1.16849	0.117	0.377	1.44413e-09
TNRC6A	2.09167e-18	-1.16818	0.218	0.566	4.89702e-14
ATP12A	1.26472e-08	-1.16725	0.14	0.329	0.000296097
CUL4A	6.60058e-08	-1.16673	0.094	0.255	0.00154533
TNPO3	3.05056e-16	-1.16488	0.221	0.533	7.14197e-12
LINC01004	2.01407e-07	-1.16488	0.084	0.234	0.00471534
TRIM71	7.84471e-08	-1.1635	0.143	0.315	0.0018366
SEC11A	6.73776e-11	-1.16298	0.192	0.423	1.57744e-06
BCL2L1	1.00311e-10	-1.16243	0.143	0.361	2.34847e-06
BICD1	7.96506e-19	-1.16142	0.25	0.611	1.86478e-14
DLGAP5	1.2943e-06	-1.16013	0.075	0.207	0.0303023
C1QBP	2.64542e-07	1.33693	0.347	0.205	0.00619347
SLK	1.14757e-06	-1.15981	0.127	0.274	0.0268669
COL6A1	6.38188e-08	-1.15903	0.088	0.248	0.00149412
RPN1	5.27843e-10	-1.15826	0.101	0.299	1.23579e-05
UBE2H	7.00216e-12	-1.15796	0.201	0.446	1.63935e-07
RAB6A	2.28515e-10	-1.15796	0.156	0.37	5.34999e-06
NDEL1	1.36807e-07	-1.15727	0.094	0.253	0.00320293
SERINC5	1.54941e-16	-1.15727	0.192	0.513	3.62748e-12
MTHFD1L	1.71578e-15	-1.15705	0.201	0.503	4.01698e-11
SEPTIN2	4.00319e-09	-1.15692	0.172	0.372	9.37226e-05
TMPRSS11E	5.51182e-07	-1.15592	0.052	0.177	0.0129043
U2SURP	3.02504e-16	-1.15449	0.289	0.605	7.08222e-12
QSER1	1.96962e-07	-1.15399	0.084	0.234	0.00461128
TUSC3	1.73105e-11	-1.15247	0.179	0.421	4.05272e-07
KIF2C	1.51019e-08	-1.15247	0.084	0.251	0.000353565
MAT2A	3.48823e-08	-1.15247	0.101	0.269	0.000816665
UBAP2	8.9189e-21	-1.15225	0.266	0.646	2.08809e-16
NUMB	8.19751e-09	-1.15173	0.143	0.333	0.00019192
ATE1	9.44838e-11	-1.15101	0.153	0.372	2.21206e-06
CTTN	9.67555e-16	-1.15057	0.218	0.522	2.26524e-11
PAK2	2.5241e-16	-1.14763	0.192	0.506	5.90943e-12
DYNC1LI2	4.52737e-07	-1.14725	0.094	0.241	0.0105995
PRIM2	5.21973e-24	-1.14707	0.214	0.605	1.22204e-19
WNK1	1.33821e-15	-1.14577	0.214	0.52	3.13301e-11
AC011447.3	1.58455e-22	-1.14402	0.282	0.694	3.70975e-18
NUP50	1.20989e-10	-1.14402	0.162	0.389	2.83258e-06
TMEM50A	7.95482e-07	-1.14402	0.071	0.207	0.0186238
TIAL1	6.05445e-10	-1.14378	0.14	0.349	1.41747e-05
ITM2B	2.74548e-14	-1.1433	0.237	0.52	6.42771e-10
PPP3CB	2.41165e-07	-1.14237	0.075	0.216	0.00564616
AC022031.2	7.60674e-07	-1.14237	0.071	0.207	0.0178089
PPP1CA	3.11044e-07	2.47384	0.13	0.032	0.00728217
RUNX1	1.73184e-06	-1.14237	0.081	0.214	0.0405459
ERI3	1.42832e-06	-1.14082	0.078	0.207	0.0334398
GSE1	4.75161e-09	-1.14018	0.136	0.326	0.000111245
RCN1	7.42642e-11	-1.13934	0.143	0.37	1.73867e-06
CTPS1	4.30182e-09	-1.13934	0.13	0.324	0.000100714
SYNJ1	7.64151e-07	-1.13934	0.088	0.23	0.0178903
FAM13B	4.00018e-13	-1.13795	0.149	0.405	9.36522e-09
MDM2	6.18755e-12	-1.13646	0.571	0.729	1.44863e-07
CHD1	2.13355e-13	-1.13612	0.218	0.497	4.99507e-09
TMEM30A	1.84876e-08	-1.13538	0.088	0.255	0.000432831
RAP1B	4.24103e-15	-1.13461	0.231	0.515	9.9291e-11
SH3BP4	4.00295e-09	-1.13418	0.13	0.322	9.37171e-05
KIF2A	5.47555e-08	-1.13418	0.127	0.301	0.00128194
SRSF10	4.37961e-18	-1.13295	0.218	0.563	1.02535e-13
PRPF4B	3.25921e-27	-1.13227	0.24	0.676	7.63046e-23
SMAD2	9.09266e-12	-1.13127	0.136	0.37	2.12877e-07
LUZP1	1.49126e-09	-1.12995	0.107	0.294	3.49133e-05
RNF4	8.95462e-07	-1.12995	0.117	0.264	0.0209646
SCNN1A	8.5827e-10	-1.12931	0.153	0.366	2.00938e-05
ATR	1.79757e-09	-1.129	0.094	0.276	4.20847e-05
SLC37A3	6.32149e-10	-1.1287	0.162	0.377	1.47999e-05
NUS1	9.64198e-12	-1.12752	0.14	0.377	2.25738e-07
QKI	1.52569e-11	-1.12752	0.14	0.368	3.57194e-07
ADIPOR2	8.30914e-14	-1.12724	0.188	0.469	1.94534e-09
RCN2	9.92653e-11	-1.12695	0.162	0.391	2.324e-06
ATF7IP	1.11941e-10	-1.12506	0.182	0.411	2.62076e-06
ARFGEF1	7.98903e-16	-1.12421	0.166	0.467	1.87039e-11
A4GALT	9.6771e-12	-1.12301	0.201	0.446	2.2656e-07
DOCK7	1.50524e-12	-1.12286	0.136	0.375	3.52407e-08
TULP4	2.22135e-15	-1.12225	0.198	0.503	5.20062e-11
SDAD1	5.64236e-07	-1.12164	0.094	0.241	0.0132099
ATP6V0E1	1.58552e-10	-1.12143	0.117	0.331	3.71202e-06
M6PR	4.99835e-13	-1.12053	0.25	0.517	1.17021e-08
ISOC2	3.63737e-07	1.98841	0.146	0.041	0.00851582
MGST1	1.92416e-19	-1.12032	0.357	0.694	4.50484e-15
PGAM1	3.70584e-07	1.61782	0.234	0.103	0.0086761
MYH9	1.1531e-11	-1.11901	0.146	0.382	2.69963e-07
PLEKHB2	7.40129e-09	-1.11859	0.153	0.345	0.000173279
SEPTIN11	1.22781e-08	-1.11662	0.11	0.287	0.000287455
KDELR2	1.55749e-09	-1.11573	0.146	0.352	3.6464e-05
DNM2	3.61999e-11	-1.11531	0.166	0.4	8.47513e-07
DAZAP1	1.73312e-08	-1.11489	0.13	0.313	0.000405757
ZNF644	7.07984e-07	-1.1141	0.071	0.207	0.0165753
PCSK5	5.38449e-07	-1.11384	0.117	0.269	0.0126062
ZNF581	3.9193e-07	4.08305	0.065	0.002	0.00917587
DCP2	1.40166e-07	-1.11197	0.136	0.306	0.00328156
CTBP2	1.73262e-18	-1.11154	0.305	0.657	4.0564e-14
RRBP1	1.56513e-11	-1.11043	0.172	0.414	3.66428e-07
GTF2H3	4.19228e-07	-1.1096	0.101	0.253	0.00981498
BCAR3	3.24996e-07	-1.10907	0.091	0.241	0.00760881
SYNRG	1.0414e-08	-1.10857	0.091	0.267	0.000243812
SMARCA4	1.62493e-10	-1.10825	0.162	0.389	3.80428e-06
HUWE1	2.96905e-21	-1.10726	0.286	0.662	6.95114e-17
SF3B3	1.9823e-12	-1.10678	0.166	0.414	4.64095e-08
FAM133B	3.96981e-11	-1.10624	0.172	0.409	9.29412e-07
USO1	2.61742e-07	-1.10599	0.133	0.294	0.0061279
TPD52L1	2.06177e-07	-1.10526	0.133	0.299	0.004827
TAX1BP1	4.05543e-16	-1.10348	0.299	0.621	9.49458e-12
SCAF8	4.37111e-12	-1.103	0.182	0.434	1.02337e-07
CUL3	2.11089e-10	-1.10183	0.143	0.361	4.94201e-06
GTPBP10	1.11827e-06	-1.09982	0.094	0.237	0.0261809
SRSF1	2.4303e-12	-1.09931	0.172	0.425	5.68981e-08
MDN1	9.90617e-26	-1.09835	0.234	0.664	2.31923e-21
MAPKAP1	2.19878e-08	-1.09789	0.205	0.398	0.000514778
MRPL1	4.51721e-08	-1.09686	0.114	0.28	0.00105757
LYPLA1	3.47588e-18	-1.09666	0.289	0.632	8.13773e-14
SENP6	2.26064e-15	-1.09601	0.198	0.494	5.29261e-11
KCMF1	5.64821e-08	-1.09576	0.127	0.303	0.00132236
BRWD3	1.28971e-10	-1.09273	0.162	0.379	3.01948e-06
SNHG19	3.28693e-12	-1.0912	0.195	0.457	7.69535e-08
PDIA3	6.46371e-19	-1.09026	0.218	0.582	1.51328e-14
RBM39	5.74178e-20	-1.0899	0.308	0.683	1.34426e-15
DIAPH2	1.25388e-12	-1.08688	0.201	0.469	2.93559e-08
RABGEF1	2.22226e-10	-1.08688	0.166	0.391	5.20276e-06
NCAPG2	2.46852e-10	-1.08688	0.136	0.349	5.7793e-06
PTPN2	3.61455e-09	-1.08688	0.162	0.363	8.4624e-05
MSH2	9.02775e-09	-1.08688	0.156	0.349	0.000211358
NSMAF	2.1168e-08	-1.08688	0.101	0.274	0.000495586
ZDHHC14	1.4656e-07	-1.08688	0.049	0.179	0.00343126
SESN2	1.61208e-07	-1.08688	0.058	0.195	0.00377421
XPOT	4.05608e-07	-1.08688	0.104	0.253	0.00949609
GNB2	4.645e-07	2.35223	0.12	0.028	0.0108749
APRT	4.64799e-07	1.70754	0.218	0.092	0.0108819
LRRC40	8.34124e-07	-1.08688	0.068	0.2	0.0195285
ATG14	1.85109e-06	-1.08688	0.071	0.198	0.0433377
PSMD14	1.62559e-11	-1.08114	0.195	0.439	3.80583e-07
PLPP1	9.39696e-07	-1.08093	0.162	0.326	0.0220002
SNHG14	1.53164e-15	-1.07766	0.237	0.549	3.58587e-11
TMEM33	2.05612e-07	-1.07661	0.127	0.292	0.00481378
TAF1	4.98075e-08	-1.07639	0.107	0.276	0.00116609
MYL6B	4.80152e-07	2.78349	0.097	0.016	0.0112413
GPATCH2L	3.41169e-07	-1.07639	0.101	0.251	0.00798744
ZNF273	9.62336e-08	-1.07591	0.104	0.269	0.00225302
TMED4	9.95523e-08	-1.07538	0.097	0.26	0.00233072
TOPBP1	2.9103e-07	-1.0751	0.104	0.26	0.00681359
GLRX5	5.17103e-07	1.82001	0.195	0.076	0.0121064
USP9X	9.8874e-12	-1.07465	0.159	0.402	2.31484e-07
RBFOX2	1.30209e-13	-1.0746	0.24	0.531	3.04846e-09
ARMC10	9.24165e-07	-1.07266	0.075	0.211	0.0216366
ZNF146	1.32391e-09	-1.07102	0.149	0.356	3.09953e-05
SPCS3	2.35107e-08	-1.0699	0.13	0.313	0.000550433
TPD52	5.5596e-11	-1.06873	0.162	0.393	1.30161e-06
KRTCAP2	2.91615e-08	-1.06862	0.104	0.28	0.000682729
CDK5RAP2	8.13722e-07	-1.06789	0.136	0.292	0.0190509
AIMP1	3.24156e-07	-1.06751	0.117	0.276	0.00758914
CTSB	3.59003e-07	-1.06751	0.117	0.274	0.00840498
LMAN1	1.00492e-10	-1.06725	0.169	0.4	2.35272e-06
AL162718.1	1.6646e-06	-1.0667	0.078	0.207	0.0389716
TRAF3	1.20339e-15	-1.06612	0.11	0.386	2.81738e-11
ACTN1	6.98288e-07	-1.06342	0.153	0.31	0.0163483
ARHGAP42	7.91663e-09	-1.06293	0.195	0.398	0.000185344
MAPK1	6.24474e-08	-1.06179	0.149	0.329	0.00146202
SUCO	5.43759e-07	-1.06088	0.13	0.29	0.0127305
LBR	9.10972e-08	-1.05831	0.127	0.297	0.00213277
PRMT9	9.00564e-07	-1.05831	0.068	0.202	0.021084
APLP2	5.32205e-19	-1.05733	0.273	0.644	1.246e-14
NAP1L4	4.25709e-13	-1.05713	0.208	0.48	9.9667e-09
BZW2	2.30706e-19	-1.05682	0.429	0.754	5.40129e-15
SCO1	1.21013e-07	-1.05446	0.088	0.246	0.00283317
PANK2	1.66224e-07	-1.05446	0.107	0.267	0.00389163
ALPG	1.06997e-13	-1.05404	0.338	0.609	2.50503e-09
CSNK2A1	3.69512e-09	-1.05211	0.208	0.407	8.65102e-05
MAST2	1.58962e-21	-1.05179	0.169	0.531	3.72163e-17
TEAD4	5.46052e-10	-1.04719	0.185	0.407	1.27842e-05
HSBP1	5.88216e-07	1.74863	0.162	0.053	0.0137713
GOPC	1.57485e-07	-1.04708	0.114	0.278	0.00368704
RSBN1L	7.16671e-07	-1.04624	0.117	0.269	0.0167787
NIPA2	9.66962e-07	-1.04624	0.123	0.276	0.0226385
MAP2K1	2.08409e-08	-1.04536	0.11	0.29	0.000487927
MINDY2	1.52191e-06	-1.04406	0.153	0.306	0.0356309
PDXDC1	1.2548e-09	-1.04316	0.149	0.359	2.93774e-05
PPP4R3A	1.64425e-15	-1.04197	0.169	0.453	3.84952e-11
CCNB1IP1	6.03808e-08	-1.04165	0.136	0.315	0.00141364
SSR3	5.98016e-10	-1.04128	0.166	0.386	1.40007e-05
AGO3	6.31262e-07	0.16551	0.071	0.207	0.0147791
JARID2	2.326e-24	-1.03981	0.308	0.731	5.44563e-20
CD81	6.36169e-07	-0.425134	0.26	0.483	0.014894
HAUS6	1.86524e-07	-1.03894	0.127	0.294	0.0043669
SNAP23	3.54347e-07	-1.03894	0.133	0.294	0.00829597
GLG1	1.78658e-15	-1.03846	0.192	0.497	4.18274e-11
ULK4	1.73078e-06	-1.03797	0.123	0.269	0.0405211
PTAR1	1.76844e-08	-1.03243	0.13	0.32	0.000414027
AREL1	1.95941e-06	-1.03243	0.049	0.163	0.0458736
FBL	6.63394e-07	1.67866	0.25	0.122	0.0155314
SNHG25	6.04261e-09	-1.03084	0.13	0.324	0.00014147
AHCYL2	1.68825e-11	-1.02885	0.185	0.434	3.95253e-07
CKAP5	2.54527e-14	-1.02548	0.224	0.524	5.95898e-10
FDFT1	9.26822e-11	-1.02548	0.24	0.48	2.16988e-06
PDIA4	3.66681e-08	-1.02368	0.159	0.347	0.000858475
PPIB	1.48281e-10	-1.02094	0.188	0.428	3.47156e-06
METTL16	9.08129e-08	-1.01931	0.114	0.28	0.00212611
EPCAM	4.63065e-17	-1.01886	0.25	0.595	1.08413e-12
ASXL1	2.32134e-07	-1.01816	0.097	0.255	0.00543473
UBC	6.85881e-07	1.38705	0.269	0.133	0.0160578
GON4L	3.24787e-08	-1.01775	0.133	0.313	0.000760391
PPIG	1.7628e-07	-1.01649	0.201	0.375	0.00412707
XPO5	2.43847e-11	-1.01532	0.127	0.347	5.70895e-07
USP36	3.31314e-07	-1.01498	0.11	0.271	0.00775672
APTX	3.20348e-07	-1.0124	0.114	0.269	0.00749999
BPTF	3.25861e-07	-1.01211	0.175	0.343	0.00762905
UBE2E1	2.06668e-06	-1.01026	0.143	0.292	0.0483851
FUBP1	1.28416e-14	-1.00918	0.175	0.455	3.00647e-10
CD24	1.21769e-13	-1.00734	0.289	0.563	2.85085e-09
S100A16	7.21584e-07	1.57049	0.26	0.129	0.0168937
LAMTOR2	7.22068e-07	2.11279	0.127	0.032	0.0169051
CALR	8.01946e-14	-1.0063	0.231	0.524	1.87751e-09
LAPTM4B	2.53631e-07	-1.00581	0.146	0.32	0.00593801
CCDC18	9.59824e-14	-1.00311	0.097	0.338	2.24714e-09
LPIN1	1.14145e-07	-1.00298	0.136	0.308	0.00267237
CLINT1	6.27061e-07	-1.00298	0.143	0.306	0.0146808
TUT4	3.45986e-13	-1.00261	0.182	0.448	8.10023e-09
RER1	7.92673e-08	-1.00261	0.107	0.276	0.00185581
ZRANB2	1.86575e-09	-1.00149	0.12	0.317	4.36809e-05
ZNF207	1.75223e-12	-1.00095	0.227	0.49	4.10232e-08
UPF2	4.85467e-09	-1.00037	0.14	0.333	0.000113658
OCIAD1	3.58216e-10	-0.997725	0.205	0.432	8.38656e-06
SCD	8.89108e-13	-0.99761	0.185	0.455	2.08158e-08
PERP	8.7546e-12	-0.997175	0.185	0.444	2.04963e-07
FANCD2	1.3059e-06	-0.995454	0.091	0.23	0.0305738
ZNF195	2.06086e-06	-0.993768	0.123	0.271	0.0482489
ATP5PD	7.70771e-07	1.90796	0.188	0.074	0.0180453
RESF1	1.62306e-07	-0.993303	0.162	0.34	0.00379992
CCDC144A	4.10721e-07	-0.992241	0.091	0.241	0.00961581
CLIC4	2.22671e-14	-0.99172	0.26	0.543	5.21317e-10
SELENOT	1.49528e-10	-0.987342	0.195	0.428	3.50075e-06
OSTC	3.82332e-08	-0.985731	0.136	0.324	0.000895115
PITPNB	2.00341e-07	-0.985731	0.166	0.34	0.0046904
PRPF40A	2.304e-12	-0.985517	0.25	0.522	5.39413e-08
TFB1M	2.33804e-07	-0.985237	0.107	0.267	0.00547382
HSPA5	1.63533e-08	-0.985083	0.244	0.455	0.000382864
MIER1	2.14502e-08	-0.983448	0.114	0.29	0.000502191
C7orf50	3.96926e-09	-0.981083	0.143	0.349	9.29284e-05
CCNL1	3.22813e-07	-0.979962	0.14	0.308	0.0075577
STAG2	2.03271e-07	-0.979494	0.195	0.375	0.00475897
ATP6V1G1	8.40199e-07	1.40223	0.25	0.117	0.0196707
NMT1	9.57654e-07	-0.978729	0.143	0.301	0.0224206
ILF3	4.14993e-12	-0.977494	0.237	0.499	9.71582e-08
SLC25A33	3.61489e-08	-0.975846	0.11	0.283	0.000846319
ZYG11A	7.29158e-08	-0.975846	0.133	0.313	0.0017071
HERC2	3.98974e-09	-0.973983	0.127	0.324	9.34079e-05
UTP6	6.58111e-08	-0.973667	0.123	0.297	0.00154077
ARID1A	2.11284e-10	-0.972366	0.166	0.382	4.94659e-06
LAMP2	1.6749e-10	-0.972057	0.13	0.343	3.92128e-06
MTA3	1.19197e-10	-0.9714	0.192	0.434	2.79063e-06
MAP3K7	4.98178e-08	-0.9714	0.104	0.271	0.00116634
GOLPH3	1.62337e-07	-0.970064	0.136	0.306	0.00380063
DHX9	5.57819e-13	-0.967782	0.269	0.547	1.30597e-08
CASP8AP2	2.0587e-06	-0.967579	0.094	0.23	0.0481983
GPBP1L1	3.54421e-18	-0.96735	0.185	0.51	8.29771e-14
SRSF4	1.433e-13	-0.965162	0.208	0.487	3.35494e-09
PFKP	2.25449e-07	-0.964887	0.185	0.361	0.00527821
WDR33	1.14941e-09	-0.964542	0.188	0.409	2.691e-05
MAPK6	8.20797e-07	-0.963819	0.13	0.29	0.0192165
RSRC2	1.5051e-10	-0.961347	0.218	0.455	3.52375e-06
AFG1L	1.45779e-06	-0.957594	0.058	0.182	0.0341298
YARS	2.97541e-09	-0.955633	0.153	0.352	6.96602e-05
CLTC	1.98619e-11	-0.955427	0.24	0.497	4.65006e-07
SYNJ2	2.17303e-11	-0.954882	0.114	0.331	5.0875e-07
ZNF486	9.45329e-08	-0.954042	0.162	0.345	0.0022132
ATRX	4.24549e-12	-0.951222	0.195	0.457	9.93955e-08
PSMB4	9.81854e-07	1.79507	0.175	0.064	0.0229872
ANAPC5	7.86272e-11	-0.951222	0.172	0.409	1.84082e-06
BORCS5	3.48547e-08	-0.950061	0.162	0.354	0.000816018
IQGAP1	2.44458e-13	-0.948523	0.201	0.48	5.72325e-09
ASCC3	2.05385e-19	-0.947832	0.224	0.582	4.80849e-15
ATP6V0B	1.00652e-07	-0.946217	0.127	0.301	0.00235647
OXSR1	1.55197e-07	-0.945834	0.162	0.34	0.00363348
NAA15	2.36966e-12	-0.944557	0.234	0.497	5.54784e-08
RTN4	1.37574e-09	-0.944273	0.205	0.428	3.22088e-05
TFDP2	9.65628e-07	-0.941447	0.169	0.338	0.0226073
LIN28B	3.18576e-14	-0.9412	0.192	0.485	7.4585e-10
CDC42BPB	4.58866e-07	-0.940799	0.101	0.251	0.010743
HIC2	1.37693e-11	-0.940208	0.221	0.469	3.22366e-07
ESCO1	2.55521e-08	-0.940036	0.149	0.333	0.000598226
TM7SF3	6.81242e-09	-0.939536	0.208	0.423	0.000159492
MACF1	1.5552e-14	-0.938901	0.195	0.485	3.64104e-10
ELF1	1.16518e-10	-0.937612	0.14	0.359	2.72792e-06
MID1	3.26606e-07	-0.936011	0.084	0.23	0.0076465
RBMX	2.14878e-14	-0.933031	0.276	0.582	5.03072e-10
KPNA6	7.21777e-08	-0.932965	0.123	0.29	0.00168983
DANCR	9.61606e-09	-0.93178	0.234	0.441	0.000225131
TOR1AIP2	1.02542e-06	-0.930758	0.123	0.278	0.0240071
MRPL57	1.06559e-06	1.48581	0.234	0.106	0.0249476
HIST4H4	1.06662e-06	2.08305	0.117	0.028	0.0249718
SEC63	1.08735e-25	-0.929638	0.253	0.687	2.5457e-21
GBF1	1.02312e-08	-0.927522	0.097	0.276	0.000239533
RANBP2	6.13714e-10	-0.927048	0.201	0.425	1.43683e-05
ERP29	3.16292e-13	-0.926668	0.224	0.506	7.40503e-09
GATA2	5.19348e-10	-0.926055	0.153	0.379	1.2159e-05
FSCN1	1.13503e-06	1.78985	0.166	0.057	0.0265734
CDK13	4.35399e-11	-0.922951	0.182	0.432	1.01936e-06
C6orf132	1.04914e-06	-0.922247	0.153	0.315	0.0245625
L1TD1	8.23124e-09	-0.921818	0.247	0.457	0.00019271
TEC	1.71473e-07	-0.919642	0.136	0.31	0.00401452
FP236383.3	1.16687e-06	3.1552	0.11	0.025	0.0273187
SBNO1	1.82331e-08	-0.916952	0.169	0.366	0.000426874
SNHG15	9.77173e-08	-0.914175	0.146	0.326	0.00228776
BASP1	2.60846e-29	-0.912427	0.867	0.97	6.10692e-25
PUM3	1.50836e-13	-0.91238	0.312	0.605	3.53138e-09
SELENOF	5.16624e-08	-0.909419	0.169	0.356	0.00120952
ZNF92	7.45804e-07	-0.90854	0.078	0.218	0.0174608
THRAP3	3.29925e-10	-0.904763	0.224	0.455	7.72419e-06
HACE1	1.83215e-06	-0.903013	0.068	0.195	0.0428944
RAB7A	1.58777e-12	-0.901248	0.24	0.513	3.71728e-08
ELOA-AS1	2.09901e-07	-0.897844	0.068	0.209	0.00491421
RIOK3	2.6883e-07	-0.892936	0.12	0.29	0.00629384
LYRM4	8.92122e-09	-0.888938	0.133	0.322	0.000208864
ATP6V0C	5.75598e-12	-0.888193	0.195	0.464	1.34759e-07
TMPO	1.25721e-06	-0.491268	0.276	0.469	0.0294338
MYO1E	1.80981e-06	-0.887037	0.143	0.301	0.0423713
SLC39A10	3.111e-12	-0.886983	0.273	0.552	7.28348e-08
VCL	6.65979e-07	-0.886058	0.14	0.299	0.0155919
RBPJ	8.82435e-09	-0.881559	0.237	0.453	0.000206596
GRB2	1.20018e-09	-0.879073	0.179	0.4	2.80985e-05
DYNC1I2	3.38827e-09	-0.878985	0.162	0.375	7.93261e-05
HNRNPR	3.21785e-10	-0.878291	0.227	0.457	7.53363e-06
NUFIP2	1.23081e-09	-0.878183	0.211	0.441	2.88157e-05
MTF2	4.90502e-17	-0.873282	0.166	0.478	1.14836e-12
UBE2R2	8.22059e-07	-0.870454	0.149	0.31	0.0192461
G3BP2	2.14563e-07	-0.870302	0.11	0.276	0.00502335
KDM1A	1.44662e-09	-0.864485	0.166	0.375	3.38683e-05
TAOK1	3.78533e-07	-0.863251	0.133	0.297	0.00886222
TPR	3.03231e-08	-0.860996	0.208	0.409	0.000709925
NDUFA10	7.97171e-07	-0.860996	0.175	0.343	0.0186634
PNISR	2.23484e-15	-0.857852	0.172	0.49	5.2322e-11
HS2ST1	1.5688e-09	-0.85718	0.146	0.354	3.67289e-05
CHCHD1	1.36168e-06	1.91312	0.146	0.046	0.0318797
CCDC47	3.59305e-08	-0.856448	0.146	0.336	0.000841205
BSG	2.10149e-11	-0.855552	0.279	0.547	4.92001e-07
SRP54	1.60262e-06	-0.852989	0.12	0.271	0.0375205
NOP58	6.01644e-11	-0.850177	0.312	0.572	1.40857e-06
WASHC4	2.94804e-07	-0.84908	0.162	0.34	0.00690194
SERPINB9	4.17012e-07	-0.84769	0.276	0.467	0.00976309
AP002954.2	6.49352e-07	-0.84705	0.075	0.214	0.0152026
SRSF2	2.26491e-13	-0.846498	0.26	0.556	5.3026e-09
AP2B1	2.88157e-12	-0.844711	0.299	0.563	6.74633e-08
WASF2	6.53945e-09	-0.843606	0.107	0.292	0.000153102
CAPRIN1	1.59818e-08	-0.842952	0.214	0.418	0.000374165
TRA2B	1.53628e-12	-0.836899	0.269	0.554	3.59674e-08
RNF216	2.02664e-07	-0.830386	0.205	0.398	0.00474477
SINHCAF	2.35273e-18	-0.829042	0.471	0.821	5.5082e-14
SPEN	4.48069e-07	-0.828565	0.136	0.297	0.0104902
CYP51A1	5.85488e-07	-0.828416	0.14	0.308	0.0137075
LARS	1.52121e-14	-0.827445	0.308	0.63	3.56145e-10
TNNT1	1.46361e-06	2.32816	0.097	0.018	0.034266
UBE2D3	4.64803e-10	-0.82644	0.244	0.494	1.0882e-05
HSP90B1	2.71093e-13	-0.824965	0.367	0.68	6.34683e-09
CANX	7.74339e-10	-0.823843	0.221	0.467	1.81288e-05
KDM7A	1.8848e-06	-0.818587	0.117	0.267	0.0441269
CDK19	2.00581e-08	-0.814798	0.104	0.278	0.000469601
EZR	2.29492e-23	-0.814645	0.705	0.931	5.37286e-19
TIMM44	4.81327e-07	-0.813501	0.12	0.283	0.0112688
SNX6	3.26518e-16	-0.811854	0.571	0.818	7.64445e-12
KIF1B	5.67624e-07	-0.811243	0.156	0.324	0.0132892
TPX2	9.4244e-09	-0.810037	0.253	0.478	0.000220644
AMBRA1	4.46163e-10	-0.809343	0.25	0.492	1.04456e-05
PSAP	2.24884e-11	-0.8081	0.218	0.48	5.26499e-07
RAP1A	2.47933e-07	-0.803943	0.153	0.331	0.00580461
KHDRBS1	6.90532e-18	-0.802469	0.227	0.536	1.61667e-13
HNRNPDL	2.66222e-13	-0.800256	0.354	0.667	6.23279e-09
XRN2	6.43516e-09	-0.799075	0.201	0.425	0.00015066
RRP1B	1.86442e-07	-0.791422	0.182	0.368	0.00436498
MDK	1.61726e-14	-0.789947	0.38	0.733	3.78633e-10
SNX2	6.82487e-17	-0.785804	0.477	0.798	1.59784e-12
UBA2	2.38434e-07	-0.78395	0.198	0.386	0.00558222
AKAP12	1.95895e-07	-0.776537	0.244	0.432	0.0045863
KRAS	4.7337e-08	-0.775992	0.289	0.499	0.00110825
BRDT	3.85411e-12	-0.772769	0.237	0.503	9.02324e-08
LAMTOR5-AS1	6.1869e-08	-0.772769	0.084	0.239	0.00144848
PRKDC	1.40198e-21	-0.766765	0.633	0.92	3.28231e-17
RRAS2	1.52617e-06	-0.761978	0.198	0.368	0.0357307
NCOA4	7.60657e-07	-0.760649	0.175	0.347	0.0178085
SLTM	9.84879e-08	-0.760377	0.182	0.37	0.0023058
NCL	1.65603e-06	0.759685	0.692	0.595	0.0387709
PAPOLA	8.68101e-15	-0.759382	0.468	0.743	2.0324e-10
DERA	1.61518e-07	-0.758608	0.166	0.356	0.00378146
EIF4A2	1.64277e-11	-0.75786	0.328	0.6	3.84605e-07
HNRNPA2B1	9.61715e-21	-0.757474	0.682	0.91	2.25157e-16
PTPN12	2.89891e-07	-0.751274	0.201	0.389	0.00678693
TIGAR	8.25068e-16	-0.746537	0.503	0.818	1.93165e-11
RALY	2.37302e-07	-0.745841	0.107	0.271	0.00555571
C2CD5	1.14674e-09	-0.738954	0.107	0.306	2.68475e-05
ARL6IP1	1.07747e-06	-0.738574	0.221	0.4	0.0252256
TBCD	3.088e-09	-0.733731	0.182	0.405	7.22964e-05
ZMYM4	6.38112e-13	-0.732447	0.149	0.407	1.49395e-08
G3BP1	1.89548e-06	-0.724307	0.218	0.389	0.044377
PHB	1.77251e-06	1.63559	0.256	0.131	0.041498
TMOD3	8.56365e-07	-0.721593	0.162	0.338	0.0200492
DDX5	9.40401e-09	-0.721157	0.269	0.497	0.000220167
MT1X	1.783e-06	2.32121	0.114	0.028	0.0417435
CALM1	1.80302e-06	1.44484	0.37	0.246	0.0422124
TOP1	2.79038e-07	-0.72045	0.234	0.423	0.00653284
SNRNP40	1.95944e-06	-0.720095	0.094	0.232	0.0458744
PACSIN2	1.47371e-06	-0.719962	0.198	0.368	0.0345025
CALD1	5.29769e-08	-0.719013	0.234	0.444	0.0012403
DMD	3.5462e-12	-0.717644	0.253	0.545	8.30236e-08
RBBP4	9.44731e-09	-0.710232	0.214	0.425	0.00022118
EDF1	1.87928e-06	1.49809	0.231	0.108	0.0439978
PRDX4	9.61723e-07	-0.702902	0.192	0.37	0.0225159
HDLBP	1.44261e-07	-0.697835	0.247	0.453	0.00337744
YME1L1	8.97767e-08	-0.693611	0.201	0.405	0.00210185
FUS	1.18408e-13	-0.681464	0.289	0.621	2.77216e-09
SF3B5	1.91222e-06	1.7144	0.172	0.064	0.0447689
CDC37	5.06915e-07	-0.678504	0.195	0.384	0.0118679
KPNB1	3.81983e-08	-0.677945	0.269	0.492	0.000894299
EYA3	1.9463e-06	-0.677002	0.123	0.274	0.0455668
CD2AP	8.12316e-11	-0.670669	0.244	0.501	1.90179e-06
PRDM2	5.09169e-08	-0.669757	0.149	0.338	0.00119207
PARN	5.52903e-09	-0.663196	0.172	0.382	0.000129446
P4HB	1.08689e-07	-0.660613	0.162	0.359	0.00254462
WTAP	7.26925e-07	-0.660613	0.188	0.368	0.0170188
PNN	8.16767e-08	-0.654685	0.198	0.4	0.00191221
ICE1	4.31277e-07	-0.652158	0.166	0.349	0.010097
UPP1	1.24439e-09	-0.650085	0.403	0.657	2.91337e-05
SPTLC2	1.1246e-08	-0.647592	0.14	0.343	0.000263292
SPTBN1	1.82583e-08	-0.640979	0.234	0.453	0.000427463
SNX8	2.63114e-07	-0.616518	0.253	0.455	0.00616002
PCBP2	1.10712e-06	-0.607268	0.208	0.391	0.0259198
TRMT11	7.85328e-09	-0.597839	0.123	0.31	0.000183861
GTF2I	1.6022e-08	-0.592427	0.253	0.497	0.000375108
SRRM1	1.59697e-07	-0.591182	0.269	0.49	0.00373884
KHDC1	9.83363e-07	-0.585979	0.075	0.209	0.0230225
TNKS2	7.59405e-07	-0.583215	0.13	0.294	0.0177792
XRCC5	1.80446e-10	-0.579917	0.419	0.69	4.2246e-06
ATG5	2.258e-09	-0.551668	0.185	0.407	5.28644e-05
CBFA2T2	1.19788e-10	-0.522733	0.263	0.549	2.80447e-06
UBR4	1.33395e-06	-0.512641	0.114	0.264	0.0312304
KIDINS220	2.1483e-06	-1.39088	0.078	0.205	0.050296
LURAP1	2.15432e-06	-1.46539	0.055	0.172	0.050437
SSR1	2.15564e-06	-1.2289	0.075	0.202	0.0504679
CCNT1	2.16109e-06	-2.11072	0.029	0.129	0.0505954
IMPDH2	2.18148e-06	1.55821	0.205	0.087	0.0510728
PLEKHG3	2.19241e-06	-2.08688	0.029	0.129	0.0513286
AC133550.2	2.20393e-06	-2.27952	0.016	0.106	0.0515984
POLA2	2.20815e-06	-1.84587	0.036	0.14	0.0516972
CCSAP	2.2267e-06	-1.48681	0.065	0.186	0.0521314
PMS2	2.22743e-06	-1.29199	0.055	0.175	0.0521486
PDE6D	2.23258e-06	-1.90046	0.026	0.124	0.0522691
PTPN21	2.23687e-06	-1.78202	0.032	0.136	0.0523697
MAP3K1	2.24289e-06	-1.64327	0.042	0.152	0.0525105
FSD1L	2.24568e-06	-3.37638	0.006	0.085	0.0525759
TP63	2.24654e-06	-2.00072	0.065	0.182	0.052596
LDLR	2.25055e-06	-1.42529	0.075	0.2	0.0526898
TMEM132A	2.26229e-06	-3.23888	0.006	0.085	0.0529647
CYB5B	2.26409e-06	-1.23888	0.088	0.221	0.0530068
RMDN1	2.26717e-06	-1.2713	0.045	0.159	0.0530789
EXO1	2.27858e-06	-1.57992	0.045	0.156	0.0533461
RBM15	2.30503e-06	-1.26745	0.058	0.177	0.0539653
RFX7	2.30523e-06	-1.4152	0.088	0.216	0.0539701
UPF3A	2.31623e-06	-1.06065	0.088	0.223	0.0542275
LRCH3	2.3344e-06	-1.11197	0.094	0.23	0.054653
WDFY1	2.33497e-06	-1.45187	0.055	0.172	0.0546663
SFXN4	2.33512e-06	-1.4213	0.055	0.172	0.0546699
MAFG	2.35181e-06	-1.99668	0.029	0.129	0.0550606
GTF2H1	2.36625e-06	-1.41338	0.052	0.168	0.0553987
POLR3E	2.4152e-06	-1.40462	0.062	0.182	0.0565447
AC006511.6	2.43304e-06	-2.17999	0.023	0.117	0.0569623
FBXL17	2.43799e-06	-1.66338	0.045	0.156	0.0570782
PRKX	2.44495e-06	-0.920228	0.123	0.271	0.0572411
ZNF160	2.44765e-06	-1.73895	0.036	0.14	0.0573044
TRIM6	2.4555e-06	-1.92513	0.029	0.129	0.0574882
LNPK	2.46718e-06	-1.40462	0.062	0.182	0.0577617
IFT88	2.47273e-06	-2.63942	0.01	0.092	0.0578916
SLFNL1	2.48877e-06	-2.52745	0.019	0.11	0.0582671
MRFAP1	2.49727e-06	1.63559	0.166	0.06	0.058466
TAB2	2.5008e-06	-1.34322	0.058	0.177	0.0585487
AL390774.2	2.51471e-06	-2.5772	0.019	0.11	0.0588745
LINC00513	2.54418e-06	-2.28619	0.026	0.122	0.0595644
SF1	2.5538e-06	-0.706735	0.127	0.28	0.0597895
TAGLN2	2.56178e-06	1.79507	0.182	0.074	0.0599765
CWC15	2.57953e-06	1.90526	0.14	0.044	0.0603921
COX17	2.58731e-06	1.93302	0.156	0.055	0.0605742
OTUD6B	2.60566e-06	-1.80448	0.042	0.149	0.0610037
C1orf159	2.60906e-06	-1.1096	0.029	0.129	0.0610833
SPTAN1	2.6268e-06	-1.29108	0.133	0.285	0.0614986
KIF18A	2.63708e-06	-1.34063	0.062	0.182	0.0617393
NDUFA11	2.63893e-06	1.56964	0.227	0.108	0.0617826
NEK6	2.64783e-06	-1.56966	0.078	0.202	0.0619911
CPNE8	2.65488e-06	-1.82384	0.052	0.163	0.0621561
DDX42	2.65564e-06	-1.08688	0.088	0.221	0.0621738
NCAPD2	2.66312e-06	-1.08688	0.11	0.251	0.062349
PLXND1	2.66687e-06	-1.36174	0.071	0.195	0.0624368
KDM3B	2.67316e-06	-1.19706	0.11	0.248	0.062584
RNF10	2.70253e-06	-1.17708	0.071	0.198	0.0632716
ACVR2A	2.72616e-06	-1.82384	0.032	0.133	0.0638248
GORASP2	2.73103e-06	-1.28152	0.081	0.209	0.063939
CNNM2	2.73516e-06	-1.05371	0.101	0.239	0.0640355
MTG2	2.73632e-06	-1.44051	0.039	0.145	0.0640627
RTCB	2.74352e-06	-1.19157	0.078	0.207	0.0642313
ZNF3	2.74624e-06	-1.32008	0.039	0.147	0.0642949
NDUFAF6	2.79117e-06	-0.951222	0.133	0.28	0.065347
PYROXD1	2.81195e-06	-0.973983	0.062	0.182	0.0658334
MTPAP	2.82e-06	-1.42791	0.052	0.166	0.0660219
SCAMP4	2.83005e-06	-1.02738	0.078	0.209	0.0662572
SALL4	2.83246e-06	-0.920628	0.107	0.251	0.0663136
CKAP2	2.86393e-06	-1.45611	0.068	0.189	0.0670503
ZCCHC17	2.86531e-06	-0.151972	0.078	0.202	0.0670825
PEX26	2.87145e-06	-2.14577	0.019	0.11	0.0672263
TANGO6	2.88902e-06	-1.67184	0.039	0.145	0.0676376
INTU	2.93348e-06	-1.58938	0.036	0.14	0.0686785
ZNF827	2.99834e-06	-1.70703	0.049	0.159	0.0701972
LONP1	3.00379e-06	-1.10017	0.091	0.223	0.0703248
VPS13C	3.01288e-06	-1.46539	0.084	0.209	0.0705375
ZNF133	3.03565e-06	-1.46715	0.055	0.17	0.0710707
LPGAT1	3.05455e-06	-2.13418	0.029	0.126	0.0715132
GLA	3.08529e-06	-1.24816	0.075	0.2	0.0722328
EMC1-AS1	3.09654e-06	-1.67184	0.032	0.133	0.0724961
AC078881.1	3.10884e-06	-1.97322	0.026	0.122	0.0727841
MED15	3.12256e-06	-0.987342	0.127	0.271	0.0731054
SMAD1	3.14385e-06	-2.13418	0.029	0.126	0.0736038
TTN	3.1598e-06	-2.7947	0.013	0.097	0.0739773
IARS2	3.17876e-06	-0.914298	0.159	0.315	0.074421
VAPA	3.24273e-06	-0.53939	0.276	0.464	0.0759188
NELFA	3.26958e-06	-1.62391	0.049	0.159	0.0765473
TMEM242	3.2923e-06	-1.50191	0.039	0.145	0.0770794
PPM1L	3.31731e-06	-3.0565	0.01	0.09	0.0776649
FBXL2	3.34135e-06	-1.37638	0.045	0.156	0.0782277
TRAPPC11	3.34635e-06	-1.395	0.052	0.166	0.0783448
AVEN	3.35445e-06	-1.60428	0.045	0.154	0.0785344
AL592043.1	3.3579e-06	-3.23888	0.006	0.083	0.0786151
TMEM67	3.38267e-06	-3.16488	0.006	0.083	0.0791951
RNFT2	3.392e-06	-2.89423	0.01	0.09	0.0794135
ABHD3	3.39753e-06	-1.07128	0.065	0.186	0.079543
MOGS	3.40627e-06	-1.60428	0.049	0.159	0.0797475
STAMBP	3.40959e-06	-1.54374	0.042	0.149	0.0798254
ERI2	3.41057e-06	-2.85947	0.01	0.09	0.0798483
MARCH5	3.41108e-06	-1.16705	0.097	0.23	0.0798601
HSD17B11	3.41704e-06	-0.961347	0.13	0.278	0.0799997
NRDE2	3.43349e-06	-1.5642	0.045	0.154	0.0803849
EPM2AIP1	3.45134e-06	-1.68634	0.019	0.11	0.0808029
PNPLA8	3.46058e-06	-1.11662	0.081	0.209	0.081019
ZNF280C	3.48007e-06	-2.13934	0.023	0.115	0.0814754
FLVCR2	3.48296e-06	-2.06485	0.032	0.131	0.0815432
CDC45	3.50281e-06	-1.57992	0.045	0.154	0.0820079
PRPF40B	3.52736e-06	-2.08688	0.023	0.115	0.0825826
CRK	3.55513e-06	-1.15399	0.084	0.214	0.0832327
ANXA3	3.56734e-06	-0.785708	0.146	0.299	0.0835186
STIM2	3.57198e-06	-1.52181	0.042	0.149	0.0836273
MRPS31	3.60314e-06	-1.07382	0.094	0.228	0.0843567
FBXL18	3.61563e-06	-1.55254	0.062	0.177	0.0846491
TRAM2	3.61651e-06	-1.50191	0.036	0.138	0.0846696
AL731577.2	3.6357e-06	-1.34991	0.065	0.184	0.0851189
POLH	3.65459e-06	-1.2289	0.068	0.191	0.0855613
PREP	3.66022e-06	-1.18842	0.075	0.195	0.085693
AC097376.3	3.66202e-06	-1.82384	0.045	0.152	0.0857352
SMPD4	3.68279e-06	-1.3599	0.065	0.184	0.0862215
ATM	3.70006e-06	-1.34063	0.068	0.189	0.0866258
DRAP1	3.70636e-06	2.05996	0.133	0.041	0.0867732
TUBGCP5	3.74369e-06	-1.89423	0.029	0.126	0.0876473
CHPT1	3.7475e-06	-1.20646	0.068	0.189	0.0877364
XPNPEP3	3.77383e-06	-1.40524	0.075	0.195	0.0883529
LINC00174	3.78972e-06	-1.53754	0.052	0.163	0.088725
TCAF1	3.85914e-06	-2.16488	0.026	0.12	0.0903502
PCSK7	3.85914e-06	-2.16488	0.026	0.12	0.0903502
ZBTB10	3.86252e-06	-1.3854	0.081	0.205	0.0904292
AF107885.2	3.86308e-06	-4.50191	0	0.067	0.0904425
AL157938.3	3.86309e-06	-4.58938	0	0.067	0.0904426
AC022540.1	3.86503e-06	-4.54631	0	0.067	0.090488
LAPTM4A	3.93727e-06	-0.705787	0.107	0.248	0.0921794
ADAM15	3.96063e-06	-2.18997	0.026	0.12	0.0927262
ANGEL2	3.96134e-06	-1.89423	0.032	0.131	0.0927429
ANKS3	3.96937e-06	-1.23888	0.068	0.189	0.0929309
LMAN2	3.99775e-06	-1.08688	0.091	0.223	0.0935953
CHP1	4.00271e-06	-1.243	0.097	0.228	0.0937114
MORC4	4.00807e-06	-1.02846	0.097	0.23	0.0938368
KLHL2	4.01167e-06	-1.50191	0.055	0.168	0.0939211
HIBCH	4.01449e-06	-1.17434	0.088	0.216	0.0939873
SKAP2	4.02668e-06	-1.69693	0.052	0.161	0.0942726
CA5B	4.05464e-06	-1.48377	0.052	0.163	0.0949273
RAD54L	4.05487e-06	-1.46715	0.052	0.163	0.0949327
USP54	4.08654e-06	-1.84769	0.032	0.131	0.095674
IFNGR2	4.11116e-06	-1.44945	0.062	0.177	0.0962504
OTUD4	4.13255e-06	-1.04444	0.12	0.26	0.0967513
CNOT6L	4.14558e-06	-1.48543	0.058	0.172	0.0970564
TOP2A	4.14939e-06	-0.868697	0.244	0.398	0.0971456
RAP1GAP2	4.169e-06	-1.23463	0.088	0.216	0.0976045
SLC44A1	4.17211e-06	-1.24915	0.062	0.179	0.0976776
AC005355.1	4.22772e-06	-1.44747	0.068	0.186	0.0989794
STEAP1B	4.22886e-06	-1.16934	0.075	0.2	0.0990062
SLC1A5	4.23515e-06	-0.950673	0.078	0.207	0.0991534
GNB1	4.24219e-06	-0.34145	0.166	0.329	0.0993181
HNF4A	4.26311e-06	-2.56081	0.016	0.101	0.0998079
AC023509.6	4.29079e-06	-1.98734	0.026	0.12	0.100456
DDIAS	4.29579e-06	-1.87115	0.036	0.136	0.100573
AC021851.1	4.30069e-06	-2.50191	0.016	0.101	0.100688
AC112178.1	4.3007e-06	-2.56081	0.016	0.101	0.100688
AASDH	4.30342e-06	-1.6312	0.042	0.147	0.100752
OSBPL6	4.30909e-06	-2.03797	0.019	0.108	0.100884
PLD3	4.31149e-06	-1.28432	0.058	0.175	0.100941
ERLIN1	4.31651e-06	-1.43153	0.058	0.172	0.101058
SLC25A37	4.33232e-06	-1.08688	0.114	0.251	0.101428
POU6F2	4.33351e-06	-1.60771	0.065	0.179	0.101456
GBGT1	4.34985e-06	-1.82384	0.032	0.131	0.101839
ZDHHC5	4.38035e-06	-1.45409	0.062	0.177	0.102553
ARHGAP11A	4.39258e-06	-1.08688	0.081	0.207	0.102839
USP14	4.41513e-06	-0.756232	0.198	0.361	0.103367
WWP2	4.42179e-06	-1.68954	0.052	0.161	0.103523
FGFR1OP	4.4607e-06	-1.54631	0.039	0.143	0.104434
HELLS	4.48804e-06	-0.638377	0.256	0.441	0.105074
AMZ1	4.49807e-06	-1.85947	0.039	0.14	0.105309
CENPF	4.50028e-06	-0.64662	0.192	0.356	0.105361
SYDE2	4.51698e-06	-1.10337	0.071	0.193	0.105752
PPTC7	4.5188e-06	-1.40881	0.065	0.182	0.105794
MAML3	4.52479e-06	-1.58283	0.065	0.182	0.105934
CWC22	4.56406e-06	-2.06263	0.029	0.124	0.106854
DPH7	4.57642e-06	-1.91	0.036	0.136	0.107143
GLYR1	4.58445e-06	-1.2052	0.11	0.241	0.107331
AC091057.6	4.63854e-06	-3.6312	0.003	0.074	0.108597
HAUS8	4.64339e-06	-1.68412	0.032	0.131	0.108711
PBK	4.66108e-06	-1.77876	0.036	0.136	0.109125
ZNF37A	4.67229e-06	-2.73458	0.013	0.094	0.109388
ASCC1	4.67265e-06	-1.27059	0.068	0.186	0.109396
IFNGR1	4.69588e-06	-2.01288	0.029	0.124	0.10994
PA2G4	4.69908e-06	1.26362	0.325	0.198	0.110015
PPP2R5A	4.73428e-06	-1.24666	0.094	0.223	0.110839
AC080068.1	4.76057e-06	-1.88438	0.039	0.14	0.111455
KLHL24	4.76204e-06	-1.37638	0.049	0.159	0.111489
CDR2	4.77571e-06	-1.82384	0.039	0.14	0.111809
RAB26	4.77674e-06	-1.35436	0.036	0.138	0.111833
SLC12A9	4.8081e-06	-1.07417	0.094	0.225	0.112567
CCDC134	4.80884e-06	-2.60625	0.013	0.094	0.112584
PCDH1	4.81858e-06	-1.73221	0.036	0.136	0.112813
SACM1L	4.81953e-06	-0.92114	0.101	0.234	0.112835
SH3BP5	4.82531e-06	-1.51751	0.058	0.17	0.11297
WNT6	4.84306e-06	-2.5723	0.013	0.094	0.113386
CTTNBP2NL	4.8701e-06	-1.51751	0.065	0.179	0.114019
GOLGB1	4.8824e-06	-1.47846	0.094	0.218	0.114307
ENOPH1	4.8982e-06	-1.12752	0.088	0.216	0.114677
MYO10	4.9184e-06	-1.44051	0.058	0.172	0.11515
ABHD6	4.97753e-06	-2.96135	0.01	0.087	0.116534
LRSAM1	4.99783e-06	-3.20235	0.006	0.08	0.117009
DENND6A-AS1	5.01648e-06	-3.16488	0.006	0.08	0.117446
TMEM184C	5.03243e-06	-1.78202	0.039	0.14	0.117819
XYLB	5.09044e-06	-1.51751	0.065	0.179	0.119177
MRPL17	5.11305e-06	1.84386	0.149	0.053	0.119707
DDX19A	5.11527e-06	-1.78202	0.042	0.145	0.119759
TEX14	5.14583e-06	3.46156	0.071	0.009	0.120474
SELENOK	5.17527e-06	-0.796362	0.11	0.251	0.121163
RNF115	5.27363e-06	-1.29447	0.075	0.195	0.123466
TMF1	5.284e-06	-1.28779	0.071	0.191	0.123709
TRAF3IP2-AS1	5.297e-06	-0.751274	0.097	0.232	0.124013
CASC3	5.29876e-06	-1.66111	0.036	0.136	0.124055
CGGBP1	5.30029e-06	-1.33043	0.078	0.198	0.12409
CASP2	5.31725e-06	-1.69456	0.039	0.14	0.124488
RSF1	5.34966e-06	-1.20887	0.088	0.214	0.125246
ANKH	5.34979e-06	-1.21616	0.084	0.209	0.125249
EMC7	5.36395e-06	-1.17329	0.058	0.175	0.125581
SEPTIN7	5.39262e-06	-0.625297	0.192	0.354	0.126252
PHRF1	5.40133e-06	-1.51984	0.055	0.166	0.126456
EFR3B	5.40819e-06	-1.44677	0.052	0.161	0.126617
COBLL1	5.41234e-06	-1.23422	0.075	0.195	0.126714
CBWD2	5.53666e-06	-1.3359	0.062	0.175	0.129624
GTF2H2	5.58317e-06	-1.77493	0.029	0.124	0.130713
POLR3A	5.60889e-06	-1.39808	0.039	0.14	0.131315
TSTD2	5.64592e-06	-1.7687	0.045	0.149	0.132182
PRDX6	5.65146e-06	1.13172	0.354	0.23	0.132312
SMURF2	5.65669e-06	-1.50191	0.058	0.17	0.132434
ACO2	5.67296e-06	-1.07076	0.062	0.179	0.132815
ANGPTL1	5.75151e-06	-4.3599	0	0.064	0.134654
TSPAN4	5.76327e-06	-2.11335	0.026	0.117	0.13493
PSMB3	5.76634e-06	1.56222	0.218	0.103	0.135001
CYTH1	5.79179e-06	-1.67184	0.042	0.145	0.135597
LIPE-AS1	5.7963e-06	-1.46875	0.052	0.161	0.135703
AC006001.2	5.88843e-06	-1.44945	0.055	0.166	0.13786
PINX1	5.88919e-06	-1.13795	0.091	0.216	0.137878
DNAJC11	5.97047e-06	-1.08688	0.075	0.195	0.139781
C17orf49	5.98295e-06	2.54871	0.081	0.014	0.140073
KPNA4	6.01132e-06	-0.931599	0.117	0.255	0.140737
OSBPL11	6.02796e-06	-1.40314	0.094	0.218	0.141127
MTMR2	6.06319e-06	-1.66238	0.049	0.154	0.141951
EIF4A3	6.07537e-06	1.75334	0.159	0.06	0.142237
PMAIP1	6.07999e-06	2.49809	0.081	0.014	0.142345
KDELR1	6.08993e-06	-0.636008	0.159	0.317	0.142577
C1S	6.09712e-06	-1.03084	0.075	0.195	0.142746
ZNHIT6	6.16557e-06	-1.00234	0.101	0.23	0.144348
RNMT	6.17481e-06	-0.78045	0.127	0.271	0.144565
SGK3	6.20675e-06	-1.41338	0.049	0.156	0.145312
MCEE	6.22809e-06	-1.96135	0.026	0.117	0.145812
DNAJC6	6.25259e-06	-2.60145	0.016	0.099	0.146386
SP1	6.26242e-06	-1.41752	0.058	0.17	0.146616
ZNF106	6.27093e-06	-0.949374	0.143	0.287	0.146815
CWC25	6.28007e-06	-1.47592	0.026	0.12	0.147029
INTS1	6.28903e-06	-1.24385	0.068	0.186	0.147239
IP6K1	6.3258e-06	-1.62391	0.049	0.154	0.1481
ARMC6	6.38348e-06	-2.47154	0.016	0.099	0.14945
SLC35A1	6.39505e-06	-1.16818	0.049	0.156	0.149721
ODF2	6.42257e-06	-1.63316	0.052	0.161	0.150365
OGN	6.43912e-06	-2.40881	0.016	0.099	0.150753
TCP11L1	6.43912e-06	-2.40881	0.016	0.099	0.150753
PWWP2A	6.44466e-06	-1.02985	0.104	0.237	0.150882
TANK	6.50393e-06	-1.41752	0.052	0.161	0.15227
EBPL	6.51928e-06	-0.951222	0.12	0.26	0.152629
DHX34	6.52511e-06	-1.568	0.045	0.149	0.152766
BTBD3	6.55461e-06	-1.90046	0.026	0.117	0.153457
FAM160A1	6.61386e-06	-1.17708	0.071	0.191	0.154844
TTC4	6.61549e-06	-1.5642	0.042	0.145	0.154882
NOD1	6.63503e-06	-1.59878	0.045	0.149	0.155339
ATP5MC1	6.64069e-06	1.44655	0.224	0.108	0.155472
AC012363.1	6.6463e-06	-1.54374	0.042	0.145	0.155603
TCP1	6.64659e-06	1.34178	0.318	0.2	0.15561
ZNF445	6.79139e-06	-1.84984	0.026	0.117	0.159
FAM126B	6.79638e-06	-1.37067	0.058	0.17	0.159117
MT-ND5	6.83311e-06	1.04177	0.38	0.246	0.159977
PPP2R3C	6.84265e-06	-1.78202	0.036	0.133	0.1602
NAPG	6.85519e-06	-1.25864	0.081	0.202	0.160494
AC060809.1	6.86256e-06	-2.22984	0.023	0.11	0.160666
NEDD8	6.87323e-06	1.36058	0.26	0.143	0.160916
AP000662.1	6.91419e-06	-3.58938	0.003	0.071	0.161875
GNA13	6.91434e-06	-1.34437	0.084	0.205	0.161879
GARS	6.9168e-06	-0.58872	0.25	0.421	0.161936
ARNT	6.98578e-06	-1.56081	0.049	0.154	0.163551
KIAA0100	6.99543e-06	-1.15173	0.071	0.191	0.163777
EZH1	7.00013e-06	-2.63942	0.013	0.092	0.163887
ANKRD13D	7.00315e-06	-1.71693	0.036	0.133	0.163958
SVIL	7.01714e-06	-1.58938	0.052	0.159	0.164285
BRD1	7.02658e-06	-1.53939	0.055	0.163	0.164506
STXBP5	7.03564e-06	-1.34145	0.039	0.138	0.164718
GLRX	7.05057e-06	-2.60625	0.013	0.092	0.165068
WDR76	7.05057e-06	-2.60625	0.013	0.092	0.165068
CAPZB	7.12735e-06	-0.493198	0.169	0.324	0.166865
LDLRAD3	7.12896e-06	-1.41265	0.058	0.17	0.166903
AC073343.2	7.1649e-06	-1.38327	0.039	0.14	0.167745
N4BP2	7.2427e-06	-1.01473	0.107	0.239	0.169566
IMMT	7.26405e-06	-0.707029	0.169	0.324	0.170066
PNRC1	7.27992e-06	4.49809	0.045	0	0.170438
BAMBI	7.28148e-06	4.58555	0.045	0	0.170474
FRA10AC1	7.30674e-06	-1.3182	0.058	0.17	0.171065
MED23	7.32353e-06	-1.12995	0.078	0.198	0.171459
CCDC138	7.3388e-06	-1.41945	0.075	0.191	0.171816
ZNF704	7.36198e-06	-1.97585	0.016	0.099	0.172359
COX14	7.36938e-06	2.26362	0.094	0.021	0.172532
TBC1D14	7.38381e-06	-0.979962	0.101	0.232	0.17287
NPIPB4	7.43957e-06	-1.87537	0.029	0.122	0.174175
MTMR1	7.4545e-06	-1.2568	0.023	0.11	0.174525
RPL26L1	7.49104e-06	1.93104	0.133	0.044	0.17538
POMP	7.49739e-06	1.5073	0.26	0.145	0.175529
CREBZF	7.57454e-06	-2.00442	0.023	0.11	0.177335
TXNIP	7.69281e-06	-1.71982	0.065	0.175	0.180104
BICRAL	7.70016e-06	-1.61739	0.036	0.133	0.180276
PPP4R3B	7.70475e-06	-0.700461	0.14	0.285	0.180384
XRCC3	7.7401e-06	-0.872753	0.049	0.156	0.181211
PHF8	7.74871e-06	-1.72431	0.042	0.143	0.181413
KIN	7.76514e-06	-1.39808	0.042	0.145	0.181797
NRDC	7.78089e-06	-0.367898	0.224	0.402	0.182166
KIAA2026	7.79471e-06	-1.50191	0.049	0.154	0.18249
YPEL2	7.83037e-06	-1.48798	0.068	0.182	0.183325
PARVA	7.85323e-06	-1.26196	0.088	0.209	0.18386
WASHC5	7.89649e-06	-1.72431	0.042	0.143	0.184873
MED1	7.92714e-06	-1.30927	0.052	0.159	0.18559
ZNF682	7.98068e-06	-1.07382	0.094	0.221	0.186844
SLAIN2	7.9848e-06	-0.934874	0.123	0.262	0.18694
RHOT2	7.9995e-06	-1.46344	0.045	0.149	0.187284
AL157392.3	8.01361e-06	-2.33842	0.019	0.103	0.187615
SRSF9	8.01909e-06	1.48621	0.224	0.11	0.187743
CLPTM1L	8.03538e-06	-1.02548	0.097	0.225	0.188124
TSPOAP1-AS1	8.05201e-06	-2.16488	0.026	0.115	0.188514
OGFR	8.08155e-06	-1.61739	0.039	0.138	0.189205
OSBP	8.09761e-06	-1.38327	0.042	0.145	0.189581
MDH2	8.15795e-06	1.27897	0.312	0.195	0.190994
TRIT1	8.17615e-06	-1.23888	0.058	0.17	0.19142
MAU2	8.21887e-06	-1.84769	0.032	0.126	0.19242
BRF1	8.22572e-06	-1.59502	0.039	0.138	0.192581
RGMA	8.26263e-06	-2.08688	0.026	0.115	0.193445
SLC33A1	8.26725e-06	-1.43153	0.055	0.163	0.193553
ZNF727	8.2713e-06	-0.835339	0.107	0.241	0.193648
WDR27	8.30482e-06	-1.37638	0.029	0.122	0.194432
EIF3H	8.35575e-06	-0.379232	0.497	0.699	0.195625
CLCN6	8.37179e-06	-1.68634	0.023	0.11	0.196
DNAH14	8.3815e-06	-1.32908	0.081	0.2	0.196228
MLEC	8.3829e-06	-0.868043	0.094	0.223	0.19626
FBXL20	8.38639e-06	-0.925514	0.143	0.285	0.196342
SERBP1	8.398e-06	0.809828	0.666	0.625	0.196614
PLBD1	8.41682e-06	-0.643271	0.149	0.303	0.197055
C4orf3	8.4417e-06	1.76657	0.13	0.041	0.197637
ANPEP	8.44859e-06	-1.65166	0.049	0.152	0.197798
OBI1	8.47723e-06	-2.03243	0.026	0.115	0.198469
CEP170	8.5221e-06	-1.46875	0.058	0.168	0.199519
WNK2	8.58014e-06	-1.8687	0.055	0.161	0.200878
AC093110.1	8.5803e-06	-4.45611	0	0.062	0.200882
AC015923.1	8.60146e-06	-2.08688	0.019	0.103	0.201377
ZNF695	8.60913e-06	-1.02387	0.091	0.216	0.201557
SLC25A40	8.71169e-06	-1.1675	0.075	0.193	0.203958
ILKAP	8.75801e-06	-1.10095	0.088	0.211	0.205042
SERPINB6	8.77488e-06	-0.520531	0.143	0.292	0.205437
CCDC167	8.7846e-06	2.19852	0.097	0.023	0.205665
PIK3CA	8.79358e-06	-1.32504	0.071	0.186	0.205875
ZNF493	8.79594e-06	-1.35339	0.065	0.177	0.205931
HPS5	8.8333e-06	-1.3599	0.065	0.177	0.206805
POP7	8.93912e-06	1.82001	0.156	0.06	0.209283
TRAPPC2	8.98517e-06	-2.0565	0.019	0.103	0.210361
ZNF850	8.99334e-06	-1.23422	0.084	0.205	0.210552
FIS1	8.99673e-06	1.63559	0.198	0.092	0.210632
MMP14	9.06909e-06	-1.79737	0.026	0.115	0.212325
ALG5	9.09326e-06	-1.45885	0.042	0.143	0.212891
FKBP14	9.13857e-06	-1.90791	0.026	0.115	0.213952
NDC80	9.25639e-06	-1.45611	0.071	0.184	0.216711
TMEM205	9.27651e-06	-1.17329	0.065	0.179	0.217182
MRPL27	9.28964e-06	1.72757	0.156	0.06	0.217489
CLDN7	9.29208e-06	-0.747391	0.14	0.285	0.217546
COPS9	9.34714e-06	1.77493	0.146	0.053	0.218835
NUP62CL	9.37768e-06	-2.40881	0.016	0.097	0.21955
AL513188.1	9.37768e-06	-2.44051	0.016	0.097	0.21955
ZNF367	9.38453e-06	-1.94249	0.039	0.136	0.219711
ARID4A	9.43095e-06	-1.59878	0.049	0.152	0.220797
PPM1D	9.49321e-06	-1.30028	0.049	0.154	0.222255
PRR13	9.5523e-06	1.60614	0.198	0.09	0.223638
PLXDC2	9.55238e-06	-1.17708	0.055	0.163	0.22364
QTRT2	9.56055e-06	-1.52298	0.042	0.143	0.223832
CDCA3	9.6028e-06	-1.32789	0.055	0.163	0.224821
TRIM59	9.6497e-06	-1.14961	0.071	0.189	0.225919
SETD7	9.6537e-06	-2.2568	0.023	0.108	0.226012
ALG13-AS1	9.6538e-06	-2.28327	0.023	0.108	0.226015
C16orf70	9.6701e-06	-1.91695	0.019	0.103	0.226396
MCM3AP-AS1	9.6701e-06	-1.91695	0.019	0.103	0.226396
RBM41	9.70127e-06	-1.77876	0.039	0.136	0.227126
SREBF1	9.74169e-06	-1.50191	0.042	0.143	0.228073
NFYA	9.74304e-06	-1.14346	0.058	0.168	0.228104
HS3ST3A1	9.86909e-06	-1.35436	0.088	0.207	0.231055
HDHD2	9.9074e-06	-1.68412	0.036	0.131	0.231952
PLOD2	9.9374e-06	-1.30162	0.071	0.186	0.232654
DNAJC16	9.99551e-06	-2.17434	0.023	0.108	0.234015
PLEKHF2	1.00876e-05	-1.1675	0.071	0.186	0.236171
TIMM23	1.00949e-05	-1.03918	0.107	0.237	0.236342
CARNMT1-AS1	1.01112e-05	-2.17434	0.023	0.108	0.236724
SPINT2	1.021e-05	-0.542072	0.24	0.416	0.239035
COPA	1.02556e-05	-1.1234	0.11	0.237	0.240104
LINC02840	1.03226e-05	-2.63942	0.013	0.09	0.241673
SDHAF3	1.03265e-05	-0.864485	0.117	0.251	0.241764
WDR72	1.03295e-05	-1.40524	0.065	0.175	0.241835
ADGRG6	1.03861e-05	-1.60145	0.029	0.12	0.24316
TRIP4	1.03923e-05	-1.48281	0.045	0.147	0.243303
DENR	1.044e-05	-0.737131	0.231	0.386	0.244422
MAN2C1	1.04714e-05	-2.53754	0.013	0.09	0.245157
LINC01416	1.04852e-05	-1.64876	0.036	0.131	0.245479
DENND5B	1.05078e-05	-1.51822	0.058	0.166	0.246009
RHBDD1	1.05184e-05	-1.70355	0.036	0.131	0.246258
MINDY4	1.0546e-05	-2.50191	0.013	0.09	0.246903
IGHMBP2	1.0546e-05	-2.50191	0.013	0.09	0.246903
ERCC2	1.0594e-05	-1.84984	0.029	0.12	0.248028
SSBP2	1.06064e-05	-1.45461	0.081	0.198	0.248317
BIRC2	1.0744e-05	-1.82384	0.029	0.12	0.251539
MCPH1	1.08266e-05	-0.975846	0.075	0.191	0.253473
HERC3	1.08773e-05	-1.82384	0.029	0.12	0.25466
AC093535.1	1.09202e-05	-2.92818	0.01	0.083	0.255664
STMN1	1.10912e-05	1.74136	0.205	0.099	0.259667
OSGIN2	1.11034e-05	-2.74984	0.01	0.083	0.259952
TOM1L1	1.11034e-05	-2.74984	0.01	0.083	0.259952
AC107072.2	1.1125e-05	-3.08688	0.006	0.076	0.260457
AC087286.2	1.1125e-05	-3.04624	0.006	0.076	0.260457
FLVCR1	1.11944e-05	-1.21812	0.071	0.186	0.262083
KDM1B	1.12157e-05	-1.33199	0.036	0.131	0.262582
EIF2B1	1.1244e-05	-1.66111	0.042	0.14	0.263244
GTPBP3	1.13191e-05	-2.2745	0.013	0.09	0.265004
RAD51	1.13585e-05	-1.41338	0.058	0.166	0.265926
SLC25A26	1.13639e-05	-0.828275	0.162	0.306	0.266052
CCDC88C	1.14319e-05	-1.67184	0.042	0.14	0.267643
ARRDC3	1.15499e-05	-1.20235	0.065	0.177	0.270407
ELAVL1	1.16146e-05	-1.00887	0.097	0.223	0.271922
SLC35F2	1.16692e-05	-1.41752	0.058	0.166	0.273199
CPPED1	1.17104e-05	-1.69174	0.049	0.149	0.274164
WDR44	1.17111e-05	-2.30927	0.019	0.101	0.27418
MYCBP2-AS1	1.17111e-05	-2.33842	0.019	0.101	0.274181
MFSD11	1.17758e-05	-1.58283	0.029	0.12	0.275695
ZNF587	1.178e-05	-1.84769	0.032	0.124	0.275793
MTMR6	1.17992e-05	-1.82384	0.032	0.124	0.276242
NT5DC3	1.18167e-05	-1.27059	0.078	0.193	0.276652
ZRANB1	1.19063e-05	-1.08688	0.058	0.168	0.27875
BRCA2	1.19147e-05	-1.50191	0.039	0.136	0.278947
CDK12	1.19243e-05	-0.867564	0.13	0.267	0.279171
LINC02434	1.19512e-05	-2.24915	0.019	0.101	0.279802
NAT9	1.1968e-05	-2.42791	0.01	0.083	0.280194
FYCO1	1.19751e-05	-2.05991	0.026	0.113	0.28036
MED24	1.19751e-05	-2.05991	0.026	0.113	0.28036
STOML2	1.20553e-05	1.58055	0.159	0.062	0.282239
TMED3	1.21157e-05	-1.45301	0.036	0.131	0.283652
AFG3L2	1.21331e-05	-0.519402	0.172	0.329	0.284059
CCDC137	1.22476e-05	-0.949374	0.114	0.244	0.28674
ZFP82	1.2384e-05	-1.60428	0.049	0.149	0.289933
ATF7	1.23996e-05	-1.35753	0.055	0.161	0.2903
RPE	1.25725e-05	-1.58438	0.045	0.145	0.294346
MCM3	1.26825e-05	-0.984308	0.075	0.193	0.296923
SARAF	1.27046e-05	-1.73221	0.032	0.124	0.297441
LARS2-AS1	1.27643e-05	-4.30927	0	0.06	0.298839
IFT122	1.27643e-05	-4.30927	0	0.06	0.298839
AC004112.1	1.27643e-05	-4.30927	0	0.06	0.298839
ATP6V1C1	1.27933e-05	-1.54631	0.042	0.14	0.299516
SUFU	1.29012e-05	-1.70837	0.032	0.124	0.302042
ATAD3B	1.301e-05	-0.625297	0.117	0.253	0.304591
SLF2	1.30143e-05	-1.37638	0.036	0.131	0.304691
DCUN1D4	1.30175e-05	-1.44945	0.029	0.12	0.304765
AC124947.1	1.3079e-05	-1.64876	0.032	0.124	0.306206
PTK7	1.30902e-05	-1.38233	0.058	0.166	0.306467
GLIS3	1.31333e-05	-2.19223	0.029	0.117	0.307478
EED	1.31814e-05	-1.54374	0.049	0.149	0.308603
LRRC37B	1.32286e-05	-1.99377	0.019	0.101	0.309709
CIP2A	1.32908e-05	-1.56081	0.052	0.154	0.311163
ELK4	1.33015e-05	-1.65946	0.032	0.124	0.311414
ARHGAP28	1.33988e-05	-2.50191	0.016	0.094	0.313692
GPRC5C	1.34039e-05	-2.03797	0.029	0.117	0.313812
ZHX3	1.34792e-05	-1.73221	0.036	0.129	0.315575
AMMECR1	1.35754e-05	-1.37638	0.078	0.191	0.317828
TBC1D22B	1.3702e-05	-1.70837	0.036	0.129	0.320791
FBXO38	1.38432e-05	-1.77876	0.039	0.133	0.324096
MIR205HG	1.38513e-05	-1.22361	0.094	0.216	0.324288
PIP5K1C	1.38736e-05	-2.37638	0.016	0.094	0.324809
GNL3L	1.38818e-05	-1.52181	0.052	0.154	0.325
CDC25C	1.40008e-05	-1.42391	0.045	0.145	0.327787
ZNF726	1.40583e-05	-1.50191	0.052	0.154	0.329133
CARS2	1.4066e-05	-1.02548	0.071	0.186	0.329314
AL355075.4	1.41074e-05	3.02165	0.062	0.007	0.330282
PLXNA2	1.41229e-05	-1.26196	0.075	0.189	0.330645
ZNF655	1.41432e-05	-1.73895	0.039	0.133	0.33112
UFC1	1.42321e-05	1.8766	0.104	0.028	0.333201
VPS35L	1.43749e-05	-1.48464	0.058	0.163	0.336546
BOD1L1	1.43881e-05	-1.08688	0.091	0.211	0.336855
RFC2	1.43997e-05	-1.08688	0.071	0.186	0.337126
RAC1	1.44168e-05	1.1416	0.396	0.297	0.337527
VWDE	1.442e-05	-1.48281	0.049	0.149	0.337601
TJP3	1.45908e-05	-1.10095	0.091	0.211	0.341601
TTN-AS1	1.46979e-05	-2.11662	0.023	0.106	0.344107
DHDDS	1.47453e-05	-1.30927	0.045	0.145	0.345216
KIAA1217	1.49248e-05	-0.607624	0.282	0.448	0.34942
SELENOO	1.49704e-05	-1.41945	0.045	0.145	0.350487
STIM1	1.49954e-05	-1.60145	0.036	0.129	0.351072
TCOF1	1.50524e-05	-0.958293	0.11	0.237	0.352407
KATNA1	1.50716e-05	-1.18544	0.084	0.202	0.352856
LYPLAL1	1.5077e-05	-1.70355	0.042	0.138	0.352984
GDAP2	1.52417e-05	-1.82384	0.029	0.117	0.356838
CDC14B	1.53369e-05	-1.54821	0.062	0.168	0.359067
GCFC2	1.54144e-05	-1.64876	0.039	0.133	0.360883
AC005726.1	1.54197e-05	-2.50191	0.013	0.087	0.361006
NOC2L	1.54405e-05	-1.19899	0.101	0.221	0.361493
AC139887.2	1.55078e-05	-1.67184	0.029	0.117	0.36307
LIM2	1.56586e-05	4.30544	0.042	0	0.3666
YTHDF1	1.58287e-05	-0.948171	0.107	0.234	0.370581
ZNF33B	1.59656e-05	-2.92818	0.01	0.08	0.373786
NCALD	1.60122e-05	-1.50191	0.058	0.163	0.374879
ARHGEF10	1.60663e-05	-1.17177	0.091	0.209	0.376144
PDZD8	1.61346e-05	-1.41752	0.062	0.168	0.377744
LDHA	1.61456e-05	1.06368	0.302	0.182	0.378
CBWD3	1.62374e-05	-2.89423	0.01	0.08	0.38015
SIVA1	1.63176e-05	1.69364	0.153	0.06	0.382028
ELMO1-AS1	1.63278e-05	-2.74984	0.01	0.08	0.382266
TMED9	1.63579e-05	-0.62646	0.114	0.248	0.382971
MIR222HG	1.63902e-05	-3.08688	0.006	0.074	0.383727
CNPY2	1.64033e-05	-0.848934	0.14	0.278	0.384034
SIMC1	1.64181e-05	-2.71137	0.01	0.08	0.38438
CDC37L1	1.64181e-05	-2.71137	0.01	0.08	0.38438
ADNP2	1.64398e-05	-1.12535	0.097	0.218	0.384888
GPR180	1.64526e-05	-3.08688	0.006	0.074	0.385188
C1orf21	1.64562e-05	-1.3182	0.049	0.149	0.385272
TOR1AIP1	1.64586e-05	-1.84984	0.032	0.122	0.38533
PSMC2	1.64719e-05	-1.08688	0.071	0.184	0.38564
C3orf52	1.64875e-05	-1.6312	0.042	0.138	0.386005
AC007622.2	1.65083e-05	-2.67184	0.01	0.08	0.386492
ZNF433	1.66206e-05	-1.54922	0.039	0.133	0.389121
NSUN7	1.66665e-05	-2.11335	0.026	0.11	0.390196
FZD3	1.66665e-05	-2.11335	0.026	0.11	0.390196
C18orf54	1.6669e-05	-1.90791	0.023	0.106	0.390255
LENG8	1.67275e-05	-1.88043	0.023	0.106	0.391623
SRRT	1.67673e-05	-1.05743	0.075	0.191	0.392557
FAM185A	1.68414e-05	-1.67184	0.029	0.117	0.394291
PELI1	1.69824e-05	-1.10055	0.084	0.202	0.397592
LINC02456	1.70837e-05	-2.27952	0.019	0.099	0.399963
HMGXB4	1.70922e-05	-1.35753	0.052	0.154	0.400162
REXO4	1.71386e-05	-0.823843	0.088	0.209	0.401248
POLR2F	1.71387e-05	1.55863	0.166	0.069	0.401251
C9orf85	1.7161e-05	-1.32392	0.071	0.182	0.401773
CDCA8	1.72161e-05	-0.929336	0.052	0.154	0.403063
TGS1	1.72686e-05	-0.688011	0.162	0.31	0.404293
CASD1	1.73092e-05	-1.33842	0.055	0.159	0.405242
DPY19L4	1.73213e-05	-1.10231	0.078	0.193	0.405525
PHLDA2	1.74222e-05	1.80065	0.153	0.06	0.407888
EPRS	1.75337e-05	-0.724307	0.156	0.299	0.4105
CDADC1	1.76087e-05	-2.18641	0.019	0.099	0.412256
HERPUD2	1.76297e-05	-1.33842	0.055	0.159	0.412746
QSOX2	1.77643e-05	-1.97585	0.026	0.11	0.415899
TBC1D2B	1.77643e-05	-1.97585	0.026	0.11	0.415899
KAT6B	1.79215e-05	-0.812702	0.114	0.244	0.419579
SNAPC4	1.80516e-05	-1.7996	0.023	0.106	0.422625
YTHDF2	1.80882e-05	-0.586577	0.195	0.349	0.42348
SMAD7	1.82285e-05	-1.67184	0.032	0.122	0.426767
ARL17A	1.82989e-05	-2.11662	0.019	0.099	0.428413
MASTL	1.83261e-05	-1.07449	0.107	0.23	0.429051
GAB1	1.83442e-05	-1.34437	0.068	0.177	0.429473
MGAT4A	1.83463e-05	-2.16488	0.019	0.099	0.429523
CCDC85B	1.83613e-05	1.96521	0.114	0.034	0.429874
UBE2F	1.84031e-05	-1.30261	0.084	0.198	0.430853
PTDSS2	1.84732e-05	-1.22628	0.058	0.163	0.432495
PHYKPL	1.85178e-05	-1.50191	0.045	0.143	0.433539
ZMAT3	1.85772e-05	-1.90791	0.026	0.11	0.434929
COX15	1.86208e-05	-1.65719	0.019	0.099	0.435951
WDR37	1.87004e-05	-1.80148	0.039	0.131	0.437814
AC027243.3	1.89892e-05	-4.20235	0	0.057	0.444574
TTK	1.89895e-05	-0.942488	0.055	0.161	0.444583
ZNF766	1.89979e-05	-1.62745	0.023	0.106	0.444778
AC123768.5	1.90049e-05	-4.30927	0	0.057	0.444942
STPG4	1.90049e-05	-4.3599	0	0.057	0.444943
AL023755.1	1.90251e-05	-2.11072	0.029	0.115	0.445415
PACRGL	1.90251e-05	-2.06263	0.029	0.115	0.445415
LCMT1	1.90719e-05	-1.21812	0.075	0.186	0.446512
AL359706.1	1.9246e-05	-1.96135	0.019	0.099	0.450588
VAPB	1.92917e-05	-1.10337	0.068	0.179	0.451656
AC114763.1	1.93675e-05	-1.80308	0.039	0.131	0.453433
WDR12	1.94185e-05	-0.665414	0.11	0.239	0.454625
CHFR	1.95049e-05	-0.999415	0.088	0.207	0.45665
FBH1	1.95083e-05	-1.48174	0.052	0.152	0.456729
DHX8	1.95207e-05	-1.17651	0.062	0.168	0.45702
TCTN3	1.95294e-05	-1.43682	0.042	0.138	0.457223
ICA1L	1.9621e-05	-2.44051	0.016	0.092	0.459366
BMS1	1.98358e-05	-1.24442	0.065	0.172	0.464395
KLHL7	1.98452e-05	-0.921454	0.097	0.221	0.464615
COG7	1.98557e-05	-1.65946	0.036	0.126	0.464861
ZNF248	1.99663e-05	-2.37638	0.016	0.092	0.467452
TMEM147	1.99997e-05	-0.758255	0.123	0.26	0.468234
RHEB	2.00155e-05	-0.531662	0.305	0.469	0.468602
BBS5	2.01401e-05	-2.34322	0.016	0.092	0.47152
NFE2L2	2.01488e-05	-0.964258	0.114	0.241	0.471723
APOC1	2.01606e-05	1.19582	0.256	0.14	0.472
ZNF569	2.02004e-05	-1.88658	0.019	0.099	0.472933
NUMA1	2.02379e-05	-1.44051	0.045	0.143	0.47381
AC022395.1	2.03146e-05	-2.34322	0.016	0.092	0.475604
NEBL	2.0421e-05	-1.71137	0.042	0.136	0.478096
MT2A	2.04671e-05	1.53656	0.162	0.067	0.479175
TTI2	2.06148e-05	-1.55254	0.032	0.122	0.482634
RARS	2.0935e-05	-0.829277	0.12	0.253	0.490131
CLDND1	2.09827e-05	-1.60145	0.036	0.126	0.491246
CHCHD5	2.11408e-05	1.97808	0.12	0.039	0.494947
UBE2D2	2.11489e-05	-0.586577	0.214	0.37	0.495138
PTDSS1	2.12771e-05	-1.84984	0.029	0.115	0.49814
PPAT	2.12936e-05	-0.938555	0.149	0.283	0.498526
AC098484.4	2.13265e-05	-1.5772	0.036	0.126	0.499296
MTERF1	2.13898e-05	-1.48377	0.052	0.152	0.500777
GUF1	2.14163e-05	-1.42391	0.049	0.147	0.501398
AP1B1	2.1468e-05	-1.40373	0.052	0.152	0.502608
NDUFB3	2.15164e-05	1.45744	0.166	0.069	0.503742
RBM3	2.16033e-05	1.47463	0.224	0.117	0.505776
RAD52	2.17503e-05	-0.949374	0.084	0.202	0.509218
SCLT1	2.1795e-05	-1.32504	0.071	0.179	0.510266
PNKP	2.1796e-05	-1.33199	0.042	0.138	0.510287
PIGF	2.18777e-05	-1.35436	0.045	0.143	0.5122
EBP	2.20027e-05	-0.420778	0.107	0.23	0.515128
TSR3	2.20329e-05	2.13551	0.084	0.018	0.515833
C2CD3	2.21857e-05	-1.7704	0.029	0.115	0.519411
FAR2	2.22324e-05	-2.13934	0.023	0.103	0.520506
AC114971.1	2.23442e-05	-1.59502	0.039	0.131	0.523123
USHBP1	2.23455e-05	-1.54631	0.042	0.136	0.523153
COG4	2.24662e-05	-1.58938	0.026	0.11	0.525978
AC018797.3	2.25128e-05	-2.50191	0.013	0.085	0.527069
CEP72	2.25239e-05	-1.03029	0.062	0.168	0.527329
PTPN9	2.25546e-05	-1.14402	0.091	0.207	0.528047
FHL2	2.25694e-05	-1.08688	0.062	0.168	0.528395
CUEDC1	2.27271e-05	-3.54631	0.003	0.064	0.532087
LINC01764	2.27706e-05	-3.50191	0.003	0.064	0.533104
MMS19	2.28022e-05	-1.31905	0.049	0.147	0.533846
AC026894.1	2.28133e-05	-3.50191	0.003	0.064	0.534106
AC011092.2	2.29473e-05	-1.53166	0.023	0.103	0.537243
DCAF16	2.30643e-05	-1.5723	0.039	0.131	0.539982
POLR1B	2.30961e-05	-1.12082	0.071	0.182	0.540726
TARS	2.32807e-05	-0.719146	0.188	0.333	0.545048
SCMH1	2.34864e-05	-1.62391	0.042	0.136	0.549862
RHOC	2.36439e-05	1.49809	0.159	0.064	0.553551
PROSER2	2.37517e-05	-2.16488	0.026	0.108	0.556076
ZNF20	2.37812e-05	-1.67184	0.029	0.115	0.556766
AC093879.1	2.39811e-05	-2.78732	0.01	0.078	0.561446
NIBAN2	2.39811e-05	-3.28327	0.01	0.078	0.561446
DCAF5	2.41135e-05	-1.64487	0.029	0.115	0.564546
A2ML1	2.41147e-05	-2.71137	0.01	0.078	0.564574
ECE1	2.42599e-05	-2.05211	0.013	0.085	0.567973
SAR1B	2.43304e-05	-1.26745	0.068	0.175	0.569622
ZNF420	2.43747e-05	-1.08688	0.071	0.182	0.570661
AP000919.2	2.43753e-05	-2.30927	0.019	0.097	0.570674
RXYLT1	2.44012e-05	-3.00442	0.006	0.071	0.57128
LRRC4	2.44936e-05	-2.96135	0.006	0.071	0.573444
EDRF1-AS1	2.44936e-05	-2.96135	0.006	0.071	0.573444
POLI	2.44936e-05	-2.96135	0.006	0.071	0.573444
TPRKB	2.45997e-05	2.0071	0.101	0.028	0.575928
MARS	2.48222e-05	-0.987342	0.104	0.225	0.581138
ZNF217	2.48693e-05	-0.939724	0.14	0.269	0.582239
PARP2	2.49615e-05	-1.30927	0.032	0.122	0.584399
ZNF654	2.4963e-05	-1.29199	0.062	0.166	0.584434
MROH1	2.5094e-05	-1.52428	0.045	0.14	0.587501
TUBB3	2.51721e-05	1.77372	0.12	0.039	0.589329
RASSF3	2.51861e-05	-1.14763	0.084	0.198	0.589656
PDCD5	2.52412e-05	1.69073	0.169	0.074	0.590946
PRMT7	2.52516e-05	-1.52428	0.049	0.145	0.591189
PSMA7	2.54102e-05	1.18051	0.325	0.211	0.594903
FEZ1	2.5477e-05	-1.72431	0.016	0.092	0.596468
LINC02832	2.5537e-05	-2.27952	0.029	0.113	0.597871
TMEM237	2.56365e-05	-2.15399	0.019	0.097	0.600201
MAP2K5	2.58129e-05	-1.18641	0.071	0.179	0.604331
NSUN6	2.58385e-05	-1.03957	0.071	0.182	0.60493
INCENP	2.5957e-05	-1.91695	0.026	0.108	0.607706
SENP3	2.5957e-05	-1.91695	0.026	0.108	0.607706
BCLAF1	2.59872e-05	-0.510685	0.169	0.31	0.608412
SEC13	2.60403e-05	-1.05551	0.071	0.182	0.609655
RNF181	2.60954e-05	1.72048	0.123	0.041	0.610946
CLASRP	2.61505e-05	-0.99668	0.084	0.2	0.612236
DOP1A	2.61534e-05	-0.636216	0.075	0.186	0.612303
STT3A	2.61731e-05	-1.24514	0.062	0.166	0.612765
PPM1A	2.67318e-05	-1.15399	0.042	0.136	0.625844
ASPM	2.70128e-05	-0.842952	0.11	0.237	0.632423
GTPBP4	2.70412e-05	-0.42248	0.172	0.324	0.633089
RSBN1	2.72125e-05	-0.713419	0.071	0.179	0.637099
VPS45	2.73405e-05	-1.68412	0.036	0.124	0.640096
PIGG	2.73405e-05	-1.68412	0.036	0.124	0.640096
EXOC3	2.74007e-05	-1.47154	0.023	0.103	0.641505
P4HA1	2.76207e-05	-1.02345	0.065	0.17	0.646656
TRMU	2.76366e-05	-1.19379	0.068	0.175	0.647028
MRI1	2.76716e-05	-1.96135	0.019	0.097	0.647848
FKBP9	2.77214e-05	-1.79142	0.019	0.097	0.649013
RABGGTB	2.78069e-05	-0.524755	0.208	0.363	0.651016
BCR	2.79458e-05	-1.26376	0.058	0.161	0.654267
TUBD1	2.79489e-05	-1.92818	0.019	0.097	0.654339
AL138689.2	2.8252e-05	-4.14577	0	0.055	0.661436
AC103740.1	2.8252e-05	-4.14577	0	0.055	0.661436
LRRC8C-DT	2.82632e-05	-4.20235	0	0.055	0.661699
SELENOW	2.82823e-05	1.02415	0.351	0.234	0.662145
SURF6	2.84813e-05	-1.37228	0.081	0.193	0.666805
MFAP3	2.86948e-05	-1.60883	0.036	0.124	0.671804
ACSS2	2.87766e-05	-1.23888	0.084	0.195	0.673717
RILPL1	2.89362e-05	-2.37638	0.016	0.09	0.677455
FGFR1OP2	2.89419e-05	-1.11859	0.078	0.189	0.677587
PFKL	2.89488e-05	-0.76726	0.11	0.239	0.67775
NUDCD1	2.90956e-05	-1.19494	0.084	0.195	0.681187
TOGARAM1	2.91566e-05	-1.39808	0.049	0.145	0.682615
CNOT9	2.91652e-05	-1.29333	0.075	0.182	0.682815
APPL2	2.91884e-05	-2.34322	0.016	0.09	0.683358
SFMBT1	2.92041e-05	-1.6253	0.036	0.124	0.683727
C20orf194	2.92578e-05	-1.66111	0.036	0.124	0.684984
WIPF2	2.92864e-05	-1.78485	0.045	0.138	0.685653
NEB	2.94416e-05	-2.30927	0.016	0.09	0.689286
NUFIP1	2.96257e-05	-1.17999	0.062	0.166	0.693596
PRKAG1	2.96958e-05	-2.2745	0.016	0.09	0.695238
AC068282.1	2.96992e-05	-1.28619	0.039	0.129	0.695317
BEND7	2.97149e-05	-1.68634	0.026	0.108	0.695686
ARPC3	2.97249e-05	1.33162	0.253	0.145	0.695918
ME3	3.00296e-05	-1.72431	0.042	0.133	0.703052
CENPO	3.01114e-05	-1.82384	0.029	0.113	0.704968
NUP88	3.01198e-05	-0.977648	0.081	0.193	0.705165
NSF	3.01766e-05	-2.11662	0.023	0.101	0.706495
TXLNG	3.03316e-05	-0.961347	0.104	0.223	0.710124
HMGN2	3.05261e-05	1.15548	0.338	0.228	0.714678
CLSPN	3.05368e-05	-0.698312	0.11	0.234	0.714929
NDUFB4	3.06149e-05	1.34894	0.201	0.099	0.716755
DEPDC1B	3.06789e-05	-1.63942	0.042	0.133	0.718255
SNAPC1	3.07977e-05	-1.42248	0.032	0.12	0.721035
NDUFA13	3.10809e-05	1.06719	0.455	0.389	0.727667
RFX2	3.14076e-05	-2.12082	0.016	0.09	0.735316
POLB	3.15108e-05	-1.34991	0.052	0.149	0.737732
TRMT44	3.15834e-05	-1.92818	0.016	0.09	0.739431
AP2M1	3.15912e-05	1.64104	0.14	0.053	0.739613
POLR3B	3.15965e-05	-1.3182	0.065	0.168	0.739738
TRAK1	3.19809e-05	-1.03957	0.071	0.179	0.748736
CAMKK2	3.21945e-05	-1.84984	0.032	0.117	0.753738
DNAJC7	3.23053e-05	-0.706735	0.143	0.28	0.756331
TBC1D2	3.23513e-05	-2.7947	0.013	0.083	0.757408
SETDB1	3.24638e-05	-1.32008	0.049	0.145	0.760043
JADE2	3.25779e-05	-1.23888	0.071	0.177	0.762713
GIGYF1	3.27703e-05	-1.07266	0.091	0.205	0.767219
NAA50	3.28502e-05	-0.657566	0.179	0.322	0.769088
AL157886.1	3.29238e-05	-2.23888	0.026	0.106	0.770812
MTERF3	3.29348e-05	-1.45301	0.036	0.124	0.771071
URB2	3.33496e-05	-1.58938	0.049	0.143	0.78078
IFNAR2	3.35283e-05	-2.38944	0.013	0.083	0.784965
DPM3	3.35684e-05	-1.2971	0.032	0.12	0.785904
LFNG	3.3712e-05	4.30544	0.039	0	0.789265
TXNDC12	3.3794e-05	-0.840717	0.127	0.255	0.791185
BLOC1S1	3.39166e-05	1.97202	0.114	0.037	0.794055
AC007533.1	3.39875e-05	-3.3599	0.003	0.062	0.795715
AC096741.1	3.40499e-05	-3.30927	0.003	0.062	0.797177
DLGAP4	3.40903e-05	-1.13579	0.078	0.186	0.798123
EIF3A	3.41701e-05	-0.420915	0.331	0.513	0.79999
YIPF6	3.49377e-05	-1.23888	0.065	0.168	0.817961
FAM76A	3.49956e-05	-1.52181	0.052	0.147	0.819317
CCNK	3.50089e-05	-0.581349	0.104	0.225	0.819629
CPSF4	3.50409e-05	-1.52298	0.049	0.143	0.820378
SLC25A25	3.50721e-05	-3.30927	0.019	0.094	0.821108
SLC30A9	3.51499e-05	-1.50191	0.058	0.156	0.822931
TMEM230	3.51653e-05	-1.50191	0.058	0.156	0.823291
ZNF169	3.5376e-05	-2.71137	0.01	0.076	0.828224
BRD4	3.54347e-05	-0.591182	0.221	0.372	0.829598
MIR2052HG	3.57085e-05	-1.52298	0.049	0.143	0.836006
HS6ST2	3.5742e-05	-3.16488	0.006	0.069	0.836792
STARD13-AS	3.57892e-05	-2.24915	0.019	0.094	0.837897
FOPNL	3.59708e-05	-2.12641	0.013	0.083	0.842149
GCNT1	3.59791e-05	-1.63942	0.058	0.156	0.842343
ZBTB37	3.61518e-05	-2.21812	0.019	0.094	0.846386
AL031587.2	3.61586e-05	-2.96135	0.006	0.069	0.846546
RBM4	3.62188e-05	-1.0696	0.068	0.175	0.847955
CGREF1	3.62595e-05	-1.67184	0.032	0.117	0.848907
STRIP2	3.62962e-05	-2.91695	0.006	0.069	0.849768
PSMB2	3.63602e-05	1.36976	0.282	0.175	0.851264
MCM6	3.64923e-05	-1.39269	0.071	0.175	0.854359
AZI2	3.65166e-05	-2.18641	0.019	0.094	0.854927
AL365295.1	3.66688e-05	-0.823843	0.14	0.271	0.85849
PTGFRN	3.69058e-05	-1.91695	0.026	0.106	0.864038
KPNA5	3.7397e-05	-1.93487	0.026	0.106	0.875538
TARBP1	3.76284e-05	-1.75567	0.039	0.126	0.880955
TTC14	3.78448e-05	-1.43682	0.052	0.147	0.886022
TMEM106B	3.79301e-05	-1.60883	0.032	0.117	0.88802
TGFBR2	3.80549e-05	-2.34991	0.01	0.076	0.89094
BARD1	3.81397e-05	-0.637692	0.156	0.297	0.892926
PYCARD	3.83951e-05	3.40498	0.045	0.002	0.898905
TIMMDC1	3.86526e-05	-1.36441	0.065	0.166	0.904934
ABCB10	3.88263e-05	-0.604277	0.055	0.152	0.909001
TOMM5	3.8936e-05	1.74905	0.205	0.106	0.91157
ZNF385D	3.90899e-05	-1.26745	0.055	0.154	0.915174
SLCO1A2	3.91365e-05	-1.19223	0.049	0.145	0.916263
RFLNA	3.91875e-05	-1.16243	0.075	0.182	0.917457
RETREG3	3.92879e-05	-1.36865	0.042	0.133	0.919808
SASH1	3.93099e-05	-1.3599	0.068	0.17	0.920322
ABRAXAS1	3.93173e-05	-1.99377	0.019	0.094	0.920498
PSMF1	3.95256e-05	-1.38944	0.058	0.156	0.925372
VDAC2	3.95889e-05	1.27897	0.321	0.211	0.926856
MKRN2	3.96638e-05	-1.5294	0.032	0.117	0.928609
NELFCD	3.99417e-05	-1.10458	0.068	0.172	0.935114
EPB41L2	4.00393e-05	-0.784554	0.143	0.271	0.937401
TM2D3	4.01877e-05	-1.42248	0.029	0.113	0.940874
MRPL3	4.12306e-05	-0.567717	0.162	0.301	0.96529
HSPA9	4.13693e-05	-0.346846	0.289	0.469	0.968539
NOC3L	4.15181e-05	-0.977253	0.11	0.23	0.972023
SEC11C	4.18788e-05	-1.64876	0.042	0.131	0.980465
MRPS16	4.19187e-05	1.46156	0.179	0.083	0.981402
MRPS23	4.19188e-05	1.48515	0.211	0.11	0.981404
AL450992.2	4.20194e-05	-4.08688	0	0.053	0.983759
MTMR3	4.23081e-05	-0.762151	0.088	0.2	0.990517
MED26	4.23194e-05	-1.82384	0.019	0.094	0.990783
MACO1	4.24324e-05	-1.68634	0.026	0.106	0.993427
GPAT4	4.30938e-05	-1.5772	0.039	0.126	1
LRRC37A2	4.31108e-05	-2.11662	0.023	0.099	1
FAM13A	4.31112e-05	-2.17434	0.023	0.099	1
MT-ND2	4.32026e-05	0.955985	0.377	0.257	1
AL356599.1	4.33348e-05	-2.23888	0.016	0.087	1
PREPL	4.36035e-05	-2.14577	0.023	0.099	1
HIST1H2AC	4.36806e-05	-0.883549	0.143	0.276	1
GARS-DT	4.36917e-05	-1.28619	0.045	0.138	1
TEFM	4.37061e-05	-2.20235	0.016	0.087	1
NAXD	4.44675e-05	-1.59502	0.045	0.136	1
AP005230.1	4.45158e-05	-1.54922	0.039	0.126	1
HNRNPC	4.45602e-05	-0.200745	0.756	0.892	1
MOSPD2	4.50314e-05	-1.47767	0.036	0.122	1
ECD	4.52073e-05	-1.01288	0.039	0.129	1
SECISBP2L	4.5325e-05	-1.5723	0.045	0.136	1
YIPF4	4.53672e-05	-0.916952	0.081	0.191	1
WEE1	4.54362e-05	-1.08688	0.088	0.198	1
C3orf67	4.56057e-05	-1.54922	0.042	0.131	1
KBTBD2	4.56119e-05	-1.96135	0.023	0.099	1
CHMP2A	4.56405e-05	1.49809	0.185	0.087	1
SENP7	4.57711e-05	-1.568	0.045	0.136	1
CCNF	4.62598e-05	-1.33379	0.062	0.161	1
INSYN2A	4.65143e-05	-2.01649	0.016	0.087	1
ZBTB46	4.6592e-05	-1.568	0.045	0.136	1
TTF1	4.69749e-05	-1.2289	0.068	0.172	1
RALA	4.73444e-05	-0.784554	0.169	0.301	1
MPP5	4.75158e-05	-1.88658	0.023	0.099	1
CNIH1	4.75676e-05	-0.91072	0.058	0.161	1
ZCCHC10	4.76608e-05	-1.45301	0.039	0.126	1
BIN3	4.76793e-05	-1.76495	0.023	0.099	1
CDCA7L	4.77055e-05	2.49809	0.062	0.009	1
ZNF552	4.7761e-05	-1.73458	0.023	0.099	1
KCTD20	4.79419e-05	-1.17569	0.049	0.143	1
MAPK8IP3	4.81202e-05	-2.46539	0.013	0.08	1
NHEJ1	4.84647e-05	-2.42791	0.013	0.08	1
AC008119.1	4.84647e-05	-2.42791	0.013	0.08	1
SYT1	4.85588e-05	-0.993768	0.104	0.221	1
DEPDC4	4.881e-05	-2.38944	0.013	0.08	1
NBR2	4.881e-05	-2.38944	0.013	0.08	1
HGS	4.91316e-05	-1.90791	0.023	0.099	1
AC017002.5	4.91559e-05	-2.34991	0.013	0.08	1
AP001363.1	4.91559e-05	-2.34991	0.013	0.08	1
NEK9	4.91986e-05	-1.65946	0.032	0.115	1
SLC44A2	4.94573e-05	-0.676413	0.162	0.301	1
USP12	4.95073e-05	-1.20717	0.055	0.152	1
SAFB	4.98715e-05	-0.799595	0.12	0.244	1
EIF4E	4.98779e-05	-0.66574	0.195	0.336	1
RABEP1	4.99624e-05	-1.13418	0.107	0.221	1
ZBED4	5.02129e-05	-1.23231	0.052	0.147	1
CHEK1	5.03238e-05	-1.22276	0.065	0.166	1
AL354794.1	5.04202e-05	-3.3599	0.003	0.06	1
AC020913.1	5.04202e-05	-3.3599	0.003	0.06	1
AC012184.4	5.04202e-05	-3.40881	0.003	0.06	1
TGFB1	5.04202e-05	-3.40881	0.003	0.06	1
ZFYVE27	5.04534e-05	-1.53166	0.029	0.11	1
AL157838.1	5.0516e-05	-3.30927	0.003	0.06	1
OPA1-AS1	5.06103e-05	-3.2568	0.003	0.06	1
AC055811.1	5.06103e-05	-3.2568	0.003	0.06	1
PPP6C	5.0635e-05	-1.59878	0.052	0.145	1
PECR	5.07054e-05	-1.50191	0.045	0.136	1
KLHL5	5.10057e-05	-1.76495	0.023	0.099	1
TDGF1	5.12594e-05	1.73255	0.097	0.028	1
ZBTB7C	5.14652e-05	-1.72431	0.036	0.12	1
WDR5	5.16499e-05	-1.27532	0.117	0.234	1
CTNNB1	5.1734e-05	-0.593837	0.149	0.283	1
YTHDC1	5.17356e-05	-0.454218	0.234	0.398	1
RARRES1	5.18325e-05	-2.71137	0.01	0.074	1
ZNF670	5.19936e-05	-1.50191	0.052	0.145	1
TRAP1	5.20444e-05	-0.707384	0.11	0.232	1
HLCS	5.20768e-05	-1.48174	0.045	0.136	1
ACTR5	5.24141e-05	-2.6312	0.01	0.074	1
LGALS1	5.25199e-05	2.03414	0.084	0.021	1
SPDYE5	5.27046e-05	-2.58938	0.01	0.074	1
AC005261.1	5.27046e-05	-2.58938	0.01	0.074	1
PPP2CB	5.32693e-05	-1.04381	0.097	0.209	1
UBQLN4	5.33298e-05	-2.96135	0.006	0.067	1
LNX1-AS1	5.33298e-05	-2.96135	0.006	0.067	1
AL356124.1	5.35354e-05	-2.91695	0.006	0.067	1
DAP	5.35883e-05	-1.40881	0.055	0.149	1
LDB1	5.36771e-05	-1.85555	0.026	0.103	1
AC073957.3	5.374e-05	-2.87115	0.006	0.067	1
RNF169	5.38433e-05	-1.39173	0.045	0.136	1
HCG18	5.39436e-05	-2.82384	0.006	0.067	1
NDUFA7	5.40852e-05	1.49809	0.159	0.069	1
LTV1	5.43322e-05	-0.923379	0.062	0.163	1
GDI2	5.54715e-05	-0.634018	0.162	0.299	1
ATP13A2	5.56223e-05	-1.08688	0.052	0.147	1
VHL	5.56519e-05	-1.35436	0.042	0.131	1
RANBP3	5.57607e-05	-1.7947	0.026	0.103	1
LIFR	5.59211e-05	-1.34519	0.045	0.136	1
KAZN	5.61801e-05	-0.868697	0.123	0.246	1
ZFYVE26	5.62818e-05	-1.86449	0.013	0.08	1
FADS1	5.64603e-05	-1.76495	0.026	0.103	1
ANGEL1	5.65526e-05	-2.22438	0.01	0.074	1
CHSY1	5.71615e-05	-1.04444	0.049	0.143	1
KLRG2	5.7297e-05	-0.663666	0.127	0.253	1
AL445248.1	5.74107e-05	-0.949374	0.006	0.067	1
CALML4	5.74552e-05	-1.92818	0.019	0.092	1
CDC40	5.76288e-05	-1.22438	0.045	0.136	1
MVD	5.77317e-05	-1.38327	0.045	0.136	1
BLCAP	5.80276e-05	-1.89423	0.019	0.092	1
NEDD4L	5.84429e-05	-1.30927	0.068	0.168	1
UBE4A	5.84978e-05	-1.28851	0.049	0.14	1
CDC25A	5.85261e-05	-1.31905	0.058	0.154	1
ZNF558	5.86034e-05	-1.68954	0.019	0.092	1
ADTRP	5.89641e-05	-1.69174	0.049	0.138	1
CUTC	5.91794e-05	-1.34145	0.049	0.14	1
SKA2	5.91989e-05	-0.769848	0.114	0.234	1
GCLC	5.93694e-05	-1.34991	0.032	0.115	1
USP43	5.94973e-05	-1.52745	0.036	0.12	1
RRP15	6.03166e-05	-0.796098	0.094	0.207	1
PCGF3	6.03876e-05	-1.29838	0.052	0.145	1
TBC1D12	6.06256e-05	-1.29838	0.049	0.14	1
SRPRA	6.14146e-05	-1.47592	0.036	0.12	1
MARCH3	6.14917e-05	-1.92513	0.032	0.113	1
COPB2	6.14944e-05	-0.724307	0.091	0.205	1
FAM53B	6.16952e-05	-1.23888	0.049	0.14	1
SLC29A1	6.1992e-05	-1.21463	0.042	0.131	1
AC066613.2	6.20564e-05	-2.2745	0.016	0.085	1
SPRED1	6.21639e-05	-2.08688	0.023	0.097	1
SNX1	6.21639e-05	-2.08688	0.023	0.097	1
DHX29	6.2321e-05	-1.2568	0.065	0.163	1
DECR2	6.24792e-05	-4.02548	0	0.051	1
AP001442.1	6.24792e-05	-4.02548	0	0.051	1
ZNF362	6.25905e-05	-2.23888	0.016	0.085	1
PLBD2	6.25905e-05	-2.23888	0.016	0.085	1
TP53BP1	6.27623e-05	-1.5723	0.042	0.129	1
FAM122B	6.31268e-05	-2.20235	0.016	0.085	1
PAXBP1-AS1	6.36656e-05	-2.16488	0.016	0.085	1
WDR82	6.37359e-05	-0.891861	0.062	0.163	1
EFCAB11	6.39678e-05	-0.897844	0.091	0.202	1
ZNF385D-AS1	6.42973e-05	-1.99377	0.023	0.097	1
AC019205.1	6.49736e-05	-1.12995	0.042	0.131	1
JAGN1	6.50196e-05	-1.96135	0.023	0.097	1
TMEM87B	6.51085e-05	-1.10231	0.078	0.182	1
JPT2	6.52863e-05	-0.818174	0.127	0.248	1
SF3A2	6.54764e-05	-1.40238	0.036	0.12	1
MND1	6.55133e-05	-0.780216	0.11	0.228	1
LAGE3	6.56707e-05	1.54699	0.136	0.053	1
URM1	6.56815e-05	-1.74984	0.029	0.108	1
NLRP12	6.62299e-05	-1.93932	0.032	0.113	1
KMT2D	6.64441e-05	-2.05211	0.016	0.085	1
AC021504.1	6.64787e-05	-1.22073	0.062	0.159	1
LSR	6.65195e-05	-1.37638	0.036	0.12	1
CMC1	6.67655e-05	-1.08688	0.097	0.207	1
AC245041.2	6.75072e-05	-1.50191	0.052	0.143	1
TMED5	6.81067e-05	-0.741381	0.071	0.175	1
WDR36	6.81402e-05	-0.999415	0.088	0.195	1
TULP3	6.81778e-05	-1.15727	0.042	0.131	1
AASS	6.81969e-05	-0.535862	0.12	0.248	1
ZNF875	6.8763e-05	-0.674554	0.123	0.251	1
DSTYK	6.89897e-05	-1.85555	0.023	0.097	1
BCL2L11	6.90496e-05	-1.45611	0.045	0.133	1
ZBTB5	6.94435e-05	-2.50191	0.013	0.078	1
PSMB1	6.99119e-05	1.46771	0.188	0.094	1
CHID1	6.99132e-05	-0.998341	0.065	0.166	1
ACTR10	7.07233e-05	-1.45885	0.045	0.133	1
ZNF700	7.07417e-05	-1.40881	0.042	0.129	1
AC099314.1	7.09487e-05	-2.38944	0.013	0.078	1
INIP	7.11287e-05	-1.20235	0.058	0.154	1
CRBN	7.12165e-05	-1.22181	0.036	0.12	1
GIN1	7.14527e-05	-2.34991	0.013	0.078	1
LRIG3	7.14527e-05	-2.34991	0.013	0.078	1
KIAA0355	7.1521e-05	-1.19494	0.084	0.189	1
MBOAT7	7.19579e-05	-2.30927	0.013	0.078	1
TMEM179B	7.20212e-05	-1.28327	0.036	0.12	1
NDUFA2	7.22818e-05	1.51646	0.175	0.083	1
PASK	7.26059e-05	-1.73458	0.023	0.097	1
NNT	7.30818e-05	-1.18997	0.065	0.163	1
BCAS3	7.3268e-05	-0.678072	0.159	0.287	1
ZNF235	7.35527e-05	-1.37638	0.058	0.152	1
INF2	7.3758e-05	-1.05081	0.065	0.163	1
OVOL2	7.41948e-05	-0.952576	0.071	0.175	1
VENTX	7.4903e-05	3.08305	0.049	0.005	1
AGAP9	7.50472e-05	-3.2568	0.003	0.057	1
ACVR1B	7.51487e-05	-1.64487	0.036	0.117	1
PAIP1	7.52289e-05	-0.759713	0.084	0.195	1
COPB1	7.53715e-05	-0.957594	0.091	0.2	1
AL049828.1	7.54543e-05	-1.72431	0.016	0.085	1
TAF4B	7.55213e-05	-0.829969	0.104	0.218	1
NDRG3	7.59246e-05	-1.60625	0.023	0.097	1
IGDCC3	7.59806e-05	-1.85555	0.026	0.101	1
THAP9-AS1	7.61245e-05	-1.22774	0.075	0.175	1
RACGAP1	7.61387e-05	-1.38327	0.045	0.133	1
FOXRED1	7.62047e-05	-1.10857	0.055	0.149	1
SCPEP1	7.66702e-05	-2.12082	0.019	0.09	1
SGCE	7.67117e-05	-1.38327	0.052	0.143	1
SYPL1	7.6773e-05	-1.08688	0.088	0.193	1
IKBKB	7.69188e-05	-1.71693	0.042	0.126	1
AC091887.1	7.71338e-05	-2.58938	0.01	0.071	1
FLAD1	7.74813e-05	-1.1281	0.055	0.149	1
GPR108	7.75612e-05	-2.58938	0.01	0.071	1
GLRX3	7.85227e-05	-0.643689	0.224	0.366	1
DHX37	7.8665e-05	-1.02275	0.052	0.145	1
GNPTG	7.86952e-05	-1.24734	0.039	0.124	1
SHB	7.87542e-05	-1.96135	0.029	0.106	1
AC017050.1	7.88907e-05	-2.91695	0.006	0.064	1
NR2F2-AS1	7.88907e-05	-2.91695	0.006	0.064	1
RP2	7.88907e-05	-2.91695	0.006	0.064	1
TMEM43	7.89718e-05	-2.01649	0.019	0.09	1
GTPBP2	7.93545e-05	-1.56605	0.023	0.097	1
MRPL36	7.94548e-05	1.91312	0.117	0.041	1
AC007381.1	7.94995e-05	-2.82384	0.006	0.064	1
BABAM1	7.96311e-05	-1.19379	0.071	0.17	1
MARF1	7.97324e-05	-1.76495	0.026	0.101	1
BCS1L	7.98019e-05	-2.77493	0.006	0.064	1
AC132807.2	7.98019e-05	-2.77493	0.006	0.064	1
MAGI1-AS1	7.98019e-05	-2.77493	0.006	0.064	1
AC068987.2	7.98019e-05	-2.77493	0.006	0.064	1
RFX1	7.98019e-05	-2.77493	0.006	0.064	1
SMC1A	8.02262e-05	-0.5733	0.143	0.274	1
REL	8.055e-05	-1.7704	0.026	0.101	1
ECH1	8.05702e-05	2.0071	0.094	0.028	1
ILRUN	8.07927e-05	-0.53939	0.175	0.31	1
PRKCH	8.09325e-05	-1.5772	0.036	0.117	1
CDK1	8.12156e-05	-0.947326	0.12	0.237	1
TSPAN3	8.12552e-05	-1.5294	0.036	0.117	1
EMC2	8.1792e-05	-0.978353	0.049	0.14	1
SNRPB2	8.25126e-05	1.45856	0.169	0.078	1
ATP6AP2	8.27433e-05	-0.683522	0.084	0.193	1
GRSF1	8.29382e-05	-1.0494	0.065	0.163	1
RAB35	8.31779e-05	-1.85241	0.029	0.106	1
COPS7B	8.33887e-05	-1.27952	0.029	0.108	1
UBXN4	8.35483e-05	-0.56701	0.146	0.276	1
AC093898.1	8.3585e-05	-1.56605	0.065	0.159	1
NADSYN1	8.37819e-05	-1.85947	0.019	0.09	1
PHPT1	8.40701e-05	1.48359	0.198	0.103	1
DYNC1H1	8.42114e-05	-0.339947	0.214	0.361	1
SRCAP	8.43135e-05	-1.82384	0.029	0.106	1
RBX1	8.45072e-05	1.0286	0.256	0.149	1
RSPRY1	8.46599e-05	-1.12995	0.055	0.147	1
ZNF267	8.47948e-05	-1.21463	0.042	0.129	1
TRMT61B	8.54611e-05	-1.7947	0.029	0.106	1
BLOC1S5	8.54611e-05	-1.7947	0.029	0.106	1
FBXW4	8.5684e-05	-1.42791	0.039	0.122	1
GFM2	8.59888e-05	-1.25194	0.058	0.152	1
PCBP1-AS1	8.63045e-05	-1.26745	0.029	0.108	1
ACTR3	8.67697e-05	-0.798308	0.146	0.269	1
DIPK1A	8.68735e-05	-1.42791	0.039	0.122	1
NAA10	8.7217e-05	1.56626	0.149	0.064	1
APC	8.75391e-05	-1.02548	0.084	0.189	1
SNTB2	8.78153e-05	-1.24608	0.049	0.138	1
MTFR1	8.80417e-05	-0.926413	0.101	0.211	1
KCNH5	8.83974e-05	-1.45885	0.042	0.126	1
AMOTL2	8.89445e-05	-1.52428	0.049	0.136	1
MT-ATP6	8.91232e-05	0.484502	0.558	0.434	1
ZNF430	8.9185e-05	-0.983784	0.068	0.168	1
FAM20B	8.92637e-05	-1.11072	0.042	0.129	1
PLA2G12A	8.96479e-05	-1.21812	0.045	0.133	1
AGPAT4	8.97906e-05	-1.3348	0.036	0.117	1
ORMDL1	8.99065e-05	-1.56081	0.026	0.101	1
ASCC2	9.01775e-05	-0.934874	0.071	0.172	1
UBE2Q2	9.03329e-05	-0.693214	0.146	0.276	1
CDCA2	9.07545e-05	-0.936318	0.075	0.177	1
RANGAP1	9.13875e-05	-0.936318	0.097	0.207	1
CTDP1	9.20068e-05	-1.65719	0.029	0.106	1
PPIC	9.20329e-05	-1.45301	0.039	0.122	1
KIAA0319L	9.20497e-05	-0.440514	0.088	0.195	1
GIT2	9.23029e-05	-1.42791	0.039	0.122	1
FKBP15	9.24899e-05	-2.02548	0.023	0.094	1
MOSMO	9.25419e-05	-1.47919	0.039	0.122	1
PARP6	9.2572e-05	-2.12641	0.016	0.083	1
SUMO3	9.26472e-05	2.39117	0.068	0.014	1
JADE3	9.27062e-05	-1.21561	0.062	0.156	1
FBXO9	9.27649e-05	-1.06485	0.045	0.133	1
DARS2	9.2779e-05	-1.45301	0.042	0.126	1
CPNE1	9.27948e-05	-1.14828	0.055	0.147	1
AC009365.4	9.28832e-05	-3.96135	0	0.048	1
HIPK2	9.28832e-05	-3.96135	0	0.048	1
DPAGT1	9.28832e-05	-3.96135	0	0.048	1
AL049840.2	9.28832e-05	-3.96135	0	0.048	1
AC068774.1	9.35859e-05	-0.796098	0.094	0.207	1
ST3GAL4	9.38903e-05	-1.50191	0.058	0.149	1
DNMT3A	9.41641e-05	-1.14577	0.065	0.161	1
DMAC1	9.47703e-05	1.59762	0.14	0.057	1
LMBR1L	9.54406e-05	-1.72431	0.032	0.11	1
POC5	9.5584e-05	-1.45885	0.052	0.14	1
SLC35E3	9.57383e-05	-1.91695	0.023	0.094	1
RNF187	9.63064e-05	2.15016	0.068	0.014	1
STK24	9.63435e-05	-0.485236	0.179	0.308	1
LRMDA	9.63886e-05	-1.89881	0.042	0.124	1
ACER2	9.69983e-05	-1.40881	0.042	0.126	1
HUNK	9.75777e-05	-1.48174	0.052	0.14	1
FAM219A	9.76946e-05	-1.56081	0.029	0.106	1
FCHSD2	9.76946e-05	-1.56081	0.029	0.106	1
BCKDHB	9.77174e-05	-0.866912	0.062	0.156	1
RAB18	9.79854e-05	-0.961347	0.104	0.214	1
FADS2	9.80278e-05	-1.7996	0.036	0.115	1
AP3M2	9.80672e-05	-1.82384	0.023	0.094	1
AC008443.1	9.80932e-05	-1.48054	0.045	0.131	1
ACLY	9.8792e-05	-0.942488	0.081	0.184	1
PURB	9.88742e-05	-1.90401	0.016	0.083	1
SLCO4C1	9.9291e-05	-1.14402	0.088	0.191	1
CCDC18-AS1	9.99616e-05	-1.19706	0.049	0.136	1
GTF3C3	0.000100199	-1.12995	0.055	0.147	1
HADHB	0.00010023	-1.41445	0.045	0.131	1
SSR2	0.000100353	-0.471541	0.127	0.253	1
HSD17B7	0.000102041	-1.85947	0.016	0.083	1
USP1	0.000103036	-0.983784	0.075	0.175	1
ITPA	0.000103445	-1.10857	0.052	0.143	1
NOP2	0.000104279	-0.805307	0.127	0.244	1
API5	0.000104319	-0.76726	0.123	0.241	1
PSMD11	0.000104326	-0.699854	0.127	0.246	1
CDK10	0.000104686	-1.74984	0.016	0.083	1
CACNA2D3	0.000104698	-1.91695	0.026	0.099	1
SNHG7	0.000105158	-1.2289	0.062	0.156	1
DYNC2LI1	0.000105173	-2.26745	0.013	0.076	1
RAB2A	0.000105967	-0.557768	0.166	0.301	1
YBX1	0.000106231	1.02199	0.399	0.31	1
FAM117B	0.000106549	-1.02738	0.081	0.184	1
ACTR2	0.000106706	-0.706735	0.14	0.262	1
RPIA	0.000107267	-1.65946	0.036	0.115	1
LRP8	0.00010731	-1.88658	0.026	0.099	1
EFL1	0.000107795	-1.69456	0.039	0.12	1
ERC2	0.000108543	-1.38944	0.042	0.126	1
XRRA1	0.000108588	-2.15399	0.019	0.087	1
AGRN	0.000108634	-1.82384	0.026	0.099	1
FAM106A	0.000108634	-1.82384	0.026	0.099	1
TACC3	0.000109093	-0.80231	0.133	0.251	1
PRDX3	0.000109169	1.44431	0.182	0.09	1
DUS2	0.000109751	-1.22181	0.039	0.122	1
TERT	0.00010985	-1.6253	0.036	0.115	1
TCHP	0.000110757	-2.12082	0.019	0.087	1
GPR157	0.000111214	-2.04624	0.013	0.076	1
SND1-IT1	0.000111227	-3.2568	0.003	0.055	1
LEPROTL1	0.000111413	-1.04788	0.062	0.156	1
UBE2J1	0.000111444	-3.20235	0.003	0.055	1
ASNS	0.000111444	-3.20235	0.003	0.055	1
HDAC7	0.000111658	-3.14577	0.003	0.055	1
MIATNB	0.000111658	-3.14577	0.003	0.055	1
AATF	0.00011173	-0.864485	0.107	0.218	1
ST8SIA6-AS1	0.000111851	-2.05211	0.019	0.087	1
RBBP5	0.000112613	-1.30927	0.052	0.14	1
MARK1	0.000112907	-1.29942	0.055	0.145	1
AC008543.1	0.000112953	-2.01649	0.019	0.087	1
CLN5	0.000113046	-1.33842	0.029	0.106	1
ABCB7	0.000113369	-1.6253	0.039	0.12	1
SMIM7	0.000113474	-1.13934	0.075	0.172	1
USP46	0.000113559	-1.60145	0.042	0.124	1
RTRAF	0.000113662	1.44259	0.205	0.11	1
ZSCAN21	0.000113888	-1.50191	0.023	0.094	1
NOP14-AS1	0.000114	-2.50191	0.01	0.069	1
GNPDA2	0.000114	-2.50191	0.01	0.069	1
RASSF2	0.000114	-2.50191	0.01	0.069	1
SUV39H2	0.000114061	-1.97996	0.019	0.087	1
PLK4	0.00011435	-1.50191	0.036	0.115	1
TRPC1	0.000114627	-2.45611	0.01	0.069	1
ZNF117	0.000114627	-2.45611	0.01	0.069	1
GPATCH1	0.000114627	-2.45611	0.01	0.069	1
DENND1B	0.000116703	-1.88043	0.029	0.103	1
FNTA	0.000116899	-1.03957	0.084	0.186	1
SLC8B1	0.000116907	-1.02345	0.071	0.17	1
AGAP4	0.000117058	-2.82384	0.006	0.062	1
ANKDD1A	0.000117058	-2.82384	0.006	0.062	1
AC012339.1	0.000117508	-2.77493	0.006	0.062	1
TSPAN31	0.000117508	-2.82384	0.006	0.062	1
ZC3H7B	0.000117682	-1.14961	0.029	0.106	1
LINC00910	0.00011777	-0.866912	0.068	0.166	1
RSRP1	0.000117951	-0.410492	0.104	0.223	1
DHRS13	0.000117956	-2.72431	0.006	0.062	1
LENG8-AS1	0.000117956	-2.72431	0.006	0.062	1
RAD9A	0.000118891	-1.15727	0.045	0.131	1
GOLGA3	0.000119551	-1.11197	0.045	0.131	1
CHIC2	0.000119618	-1.23127	0.045	0.131	1
PGM3	0.000120199	-1.20235	0.058	0.149	1
TMEM59	0.000121547	-0.994955	0.058	0.152	1
DHX33	0.000122328	-1.0702	0.078	0.177	1
RTN4IP1	0.000123142	-1.73458	0.029	0.103	1
MOGAT3	0.00012323	-1.01897	0.068	0.163	1
POLR2J	0.000123294	1.73512	0.136	0.057	1
INTS8	0.000123614	-0.993768	0.088	0.191	1
AC023480.1	0.000123961	-2.40881	0.006	0.062	1
Z82215.1	0.00012444	-2.3599	0.006	0.062	1
FBXO42	0.000124699	-0.961347	0.084	0.186	1
BX890604.2	0.000125379	-1.19223	0.058	0.149	1
AL360091.3	0.000126579	-2.37638	0.016	0.08	1
MEA1	0.000126626	2.74601	0.052	0.007	1
DIS3L	0.000126898	-1.42791	0.039	0.12	1
PARP11	0.000127042	-1.68634	0.029	0.103	1
TIMP2	0.000127164	-1.90046	0.032	0.108	1
AP3M1	0.000127165	-1.45301	0.042	0.124	1
ZNF525	0.000128558	-1.68634	0.029	0.103	1
ZNF697	0.000129835	-1.99377	0.023	0.092	1
AGBL5	0.000129835	-1.99377	0.023	0.092	1
AP1S1	0.000130654	1.60661	0.146	0.064	1
AL138701.2	0.000130989	-1.37638	0.045	0.129	1
PRPF18	0.000131181	-1.43682	0.042	0.124	1
WDR41	0.000131239	-1.43265	0.045	0.129	1
MTHFD1	0.000132446	-0.860369	0.101	0.207	1
CAPZA2	0.000132769	-1.08688	0.088	0.189	1
RIPK2	0.000132834	-1.71491	0.032	0.108	1
GNAI3	0.000132873	-0.961347	0.075	0.172	1
BLZF1	0.000133226	-2.12641	0.016	0.08	1
LETMD1	0.000134213	-1.89423	0.023	0.092	1
CRY2	0.000134769	-1.68634	0.032	0.108	1
KLF8	0.000134769	-1.71491	0.032	0.108	1
PSAT1	0.000135395	-0.688011	0.149	0.276	1
DDRGK1	0.000135695	-1.85947	0.023	0.092	1
ATF4	0.000136046	1.30169	0.208	0.113	1
DHCR24	0.00013608	-1.10395	0.071	0.168	1
RUFY2	0.000136409	-1.39173	0.049	0.133	1
CLDN10	0.000136879	-1.9467	0.023	0.092	1
SIRT7	0.000137409	-1.3599	0.042	0.124	1
ELAC2	0.000137695	-1.06263	0.045	0.131	1
SYNCRIP	0.000138029	-0.348206	0.182	0.317	1
DIS3	0.000138139	-0.720095	0.107	0.221	1
SAMD8	0.000139599	-1.31905	0.062	0.152	1
SPRYD7	0.000140415	-1.79142	0.023	0.092	1
FBXW5	0.000140753	-1.94249	0.016	0.08	1
PHF3	0.000141507	-0.451642	0.143	0.262	1
C5orf22	0.000141807	-1.34519	0.049	0.133	1
ANKRD36	0.000142581	-1.61739	0.032	0.108	1
ACSF3	0.000143545	-1.72431	0.023	0.092	1
C21orf58	0.000144002	-0.851499	0.068	0.166	1
ZC3HC1	0.000144874	-1.56081	0.032	0.108	1
PDCD10	0.00014489	-0.572304	0.101	0.211	1
PEX2	0.000145129	-1.68954	0.023	0.092	1
PLEKHG1	0.00014527	-1.27243	0.039	0.12	1
FAM210A	0.000145363	-1.05332	0.084	0.184	1
FBXO22	0.00014563	-0.563691	0.179	0.31	1
MAP3K2	0.000147073	-0.797371	0.101	0.209	1
ARL6IP6	0.000148367	-1.10526	0.058	0.149	1
AUP1	0.00014842	-1.27243	0.042	0.124	1
SMAGP	0.000148689	-1.25194	0.062	0.152	1
VSIG10	0.000148811	-0.810668	0.104	0.211	1
RAB11A	0.000150617	-0.633705	0.26	0.398	1
WIPF3	0.000152193	-1.2331	0.068	0.161	1
ZKSCAN5	0.000152403	-2.26745	0.013	0.074	1
MFSD10	0.000153474	-2.22438	0.013	0.074	1
PSMA3-AS1	0.000153474	-2.22438	0.013	0.074	1
AC107419.1	0.000153525	-1.6253	0.039	0.117	1
SRPRB	0.000154037	-1.395	0.029	0.103	1
SPSB1	0.000154483	-1.22438	0.049	0.133	1
COG6	0.000154713	-1.30927	0.052	0.138	1
JUN	0.000156697	4.08305	0.032	0	1
KLHL28	0.000157482	-1.20235	0.065	0.156	1
PRR12	0.000158205	-2.16488	0.013	0.074	1
ZNF490	0.000158407	-1.60145	0.042	0.122	1
CBLL1	0.000158599	-1.23127	0.052	0.138	1
CLN3	0.000160578	-0.916952	0.052	0.14	1
UBL7-AS1	0.000161807	-1.50191	0.036	0.113	1
C18orf32	0.000161829	-0.823843	0.081	0.182	1
AC092650.1	0.000163829	-1.08688	0.078	0.175	1
LINC00665	0.000163848	-0.710502	0.107	0.216	1
SOCS4	0.000163935	-1.08688	0.071	0.166	1
ZNF496	0.000164047	-1.55254	0.039	0.117	1
HSPA8	0.000164625	0.772592	0.354	0.239	1
STAT3	0.000164924	-1.21812	0.052	0.138	1
SAV1	0.000165348	-0.887973	0.11	0.218	1
GREB1	0.000165539	-1.16818	0.062	0.152	1
ENTPD5	0.000165581	-1.67184	0.026	0.097	1
USF3	0.000165754	-3.08688	0.003	0.053	1
ZNF213	0.000165754	-3.08688	0.003	0.053	1
SLC26A11	0.000165754	-3.08688	0.003	0.053	1
C19orf44	0.000165754	-3.08688	0.003	0.053	1
WDHD1	0.000165771	-0.494535	0.205	0.343	1
THAP6	0.000167348	-2.45611	0.01	0.067	1
OMD	0.000167348	-2.45611	0.01	0.067	1
RAB5B	0.000167348	-2.45611	0.01	0.067	1
NOP56	0.000167749	-0.431526	0.25	0.4	1
ZSCAN12	0.000168267	-2.40881	0.01	0.067	1
PLEKHH3	0.000168984	-1.17569	0.055	0.143	1
PDHX	0.000169111	-1.14577	0.065	0.156	1
EPC1	0.000169735	-1.0702	0.071	0.166	1
RNF31	0.000169774	-1.44945	0.039	0.117	1
NBN	0.000169913	-1.20973	0.032	0.108	1
SDF2L1	0.000169965	-1.21812	0.052	0.138	1
PEX3	0.00017003	-1.76495	0.029	0.101	1
EFHC1	0.000170563	-1.62745	0.026	0.097	1
TMEM50B	0.000171911	-1.17569	0.055	0.143	1
C2orf69	0.000172154	-1.13663	0.045	0.129	1
ZNF337-AS1	0.000172208	-2.82384	0.006	0.06	1
KLHL25	0.000173543	-2.72431	0.006	0.06	1
AC018557.3	0.000173543	-2.72431	0.006	0.06	1
SMOX	0.000173842	-1.45301	0.042	0.122	1
STK17B	0.000173927	-1.14133	0.068	0.161	1
TRIM41	0.000174207	-2.67184	0.006	0.06	1
ASPHD1	0.000174207	-2.67184	0.006	0.06	1
CYP2S1	0.000174604	-1.70355	0.029	0.101	1
GATB	0.000175021	-1.71491	0.029	0.101	1
TNNI3	0.00017519	3.30544	0.039	0.002	1
INTS13	0.000175459	-0.940036	0.081	0.179	1
FGF4	0.000175696	3.19852	0.039	0.002	1
ARL6IP4	0.000176037	1.49809	0.162	0.078	1
ZFAND1	0.00017708	-0.849838	0.081	0.182	1
PPP5C	0.000177909	-1.1234	0.071	0.163	1
ATG4C	0.000178173	-0.892374	0.094	0.195	1
TMC7	0.000178593	-1.1675	0.081	0.177	1
ATG4B	0.000178638	-0.851499	0.071	0.168	1
IPO5	0.000178654	-0.424747	0.201	0.343	1
ANGPT1	0.000179322	-1.40238	0.039	0.117	1
RGS12	0.000180611	-1.11335	0.039	0.117	1
IRAK1BP1	0.000180905	-1.50191	0.019	0.085	1
ZNF737	0.000180982	-1.40881	0.042	0.122	1
STXBP3	0.00018217	-1.62745	0.029	0.101	1
PSMA4	0.000182604	1.36316	0.208	0.117	1
WDR45B	0.000182921	-0.741742	0.114	0.223	1
SCAMP2	0.000183586	-1.04624	0.058	0.147	1
SMDT1	0.000183651	2.21429	0.065	0.014	1
PRCC	0.000184603	-1.59707	0.029	0.101	1
DYNC1I1	0.000185067	-1.39173	0.042	0.122	1
CCND2	0.000185996	2.15016	0.065	0.014	1
RPAP3	0.000189707	-0.926413	0.101	0.205	1
AL135878.1	0.000191377	-2.12641	0.016	0.078	1
AMFR	0.000192992	-2.08688	0.016	0.078	1
MCMBP	0.000193278	-0.551668	0.13	0.251	1
PSD3	0.000193837	-0.841765	0.068	0.163	1
MXRA8	0.000194614	-2.04624	0.016	0.078	1
IQSEC1	0.000195132	-1.37638	0.045	0.126	1
HIF1A	0.000195588	-0.238881	0.101	0.207	1
SNRPD3	0.000195942	1.30015	0.153	0.069	1
MAEA	0.00019602	-1.38644	0.029	0.101	1
TERF2	0.000197135	-1.46539	0.019	0.085	1
AKAP8	0.000197324	-1.16088	0.045	0.126	1
EFCAB2	0.000198067	-1.58938	0.032	0.106	1
PSMC5	0.000199549	1.82001	0.107	0.039	1
TSPAN9	0.000201297	-0.606252	0.078	0.179	1
AC096536.3	0.000202061	-1.82384	0.016	0.078	1
PACC1	0.000202774	-1.68412	0.039	0.115	1
DNPH1	0.000204301	1.69602	0.101	0.034	1
SPINT1	0.000204436	-1.08688	0.078	0.172	1
RBBP7	0.000204964	-0.730734	0.068	0.163	1
CKS2	0.000205016	0.92435	0.172	0.085	1
MAP3K13	0.000205019	-1.68954	0.023	0.09	1
STYK1	0.000205124	-1.86449	0.016	0.078	1
AC108058.1	0.000205225	-3.82384	0	0.044	1
MLXIPL	0.000205225	-3.82384	0	0.044	1
SPDYE2	0.000205225	-3.82384	0	0.044	1
AC005695.2	0.000205321	-3.96135	0	0.044	1
LINC01456	0.000205393	-4.08688	0	0.044	1
ALOX12-AS1	0.000206052	-1.61739	0.036	0.11	1
SMNDC1	0.000206816	-0.844307	0.062	0.152	1
TC2N	0.000207192	-1.01976	0.045	0.126	1
MRPS26	0.000207526	1.37944	0.166	0.08	1
DAGLB	0.000207995	-1.26745	0.055	0.14	1
AUNIP	0.000209183	-1.03535	0.039	0.117	1
COG2	0.000209879	-1.20973	0.029	0.101	1
GMPR	0.000210354	-1.89423	0.117	0.214	1
TPD52L2	0.00021067	-0.866912	0.084	0.184	1
IFT43	0.000211619	-1.63942	0.023	0.09	1
IST1	0.000212475	-0.853387	0.068	0.161	1
EARS2	0.000212564	-1.85555	0.026	0.094	1
SNRNP200	0.000213422	-0.800573	0.123	0.234	1
CHRM3	0.000214319	-1.03669	0.104	0.205	1
INTS2	0.000214764	-1.4739	0.032	0.106	1
RADIL	0.000215158	-1.82384	0.026	0.094	1
OXR1	0.000215406	-1.44533	0.032	0.106	1
RMND1	0.000216438	-0.483768	0.172	0.301	1
ZFAT	0.000217829	-1.50191	0.036	0.11	1
AMOTL1	0.000217829	-1.50191	0.036	0.11	1
WNT7A	0.000217964	-1.67184	0.016	0.078	1
ABCD4	0.000218682	-1.53754	0.023	0.09	1
TAFA2	0.000218943	-2.30927	0.013	0.071	1
OSGEP	0.000220673	-1.30927	0.029	0.101	1
HERPUD1	0.00022069	-0.823843	0.075	0.17	1
TATDN2	0.000221072	-1.23888	0.023	0.09	1
AP1AR	0.00022202	-1.17999	0.055	0.14	1
SPATA5L1	0.000222035	-2.22438	0.013	0.071	1
NOL7	0.000222542	1.37825	0.231	0.138	1
INTS10	0.000226566	-1.395	0.032	0.106	1
CRLS1	0.000227313	-1.05081	0.075	0.168	1
EDEM1	0.000227333	-1.4739	0.039	0.115	1
AL139023.1	0.00022743	-2.05211	0.019	0.083	1
AC106799.2	0.000229706	-0.770404	0.084	0.182	1
L3MBTL1	0.000229759	-1.67184	0.026	0.094	1
CLDN6	0.000230363	-0.644873	0.159	0.283	1
HJURP	0.000231252	-1.50191	0.049	0.129	1
AJAP1	0.000231419	-2.17434	0.019	0.083	1
ENTPD4	0.000231891	-1.97996	0.019	0.083	1
LRRC7	0.000231891	-2.01649	0.019	0.083	1
AL356356.1	0.000232183	-1.67184	0.026	0.094	1
HSF2	0.000233009	-1.15727	0.045	0.126	1
VAT1	0.00023308	1.67496	0.12	0.048	1
PTP4A2	0.000233271	-0.683522	0.084	0.182	1
WBP1L	0.000233305	-1.82384	0.013	0.071	1
SMYD4	0.000233757	-1.395	0.036	0.11	1
SAP130	0.000233899	-1.05081	0.071	0.163	1
CARM1	0.00023424	-1.15727	0.052	0.136	1
TMEM192	0.000234501	-0.867564	0.055	0.143	1
MCFD2	0.000234746	-0.880427	0.107	0.211	1
RBM14	0.00023495	-1.10764	0.062	0.149	1
GTPBP8	0.000234996	-1.63942	0.026	0.094	1
PEX1	0.000236929	-0.851499	0.071	0.166	1
OCLN	0.000238993	-1.14577	0.058	0.145	1
COA6	0.000239589	1.61838	0.117	0.046	1
PCM1	0.000239645	-0.709073	0.172	0.292	1
GBE1	0.000239838	-1.82384	0.029	0.099	1
SNF8	0.000240296	1.27908	0.234	0.14	1
STAT5B	0.000240348	-1.395	0.039	0.115	1
SEL1L	0.000240495	-1.41445	0.052	0.133	1
AC007319.1	0.000241763	-1.52298	0.045	0.124	1
ASTN2	0.000241941	-1.33649	0.075	0.166	1
FGFR2	0.000242656	-0.842952	0.088	0.186	1
CDC14A	0.000243542	-1.5723	0.019	0.083	1
STRADB	0.000243865	-1.44051	0.026	0.094	1
TRAIP	0.000244001	-2.45611	0.01	0.064	1
TVP23C	0.000244253	-0.857396	0.075	0.17	1
INO80-AS1	0.000245346	-2.40881	0.01	0.064	1
AAR2	0.000245346	-2.40881	0.01	0.064	1
AL024474.2	0.000245496	-3.08688	0.003	0.051	1
MAP3K12	0.000245496	-3.08688	0.003	0.051	1
PLCG1-AS1	0.000245496	-3.08688	0.003	0.051	1
SEPTIN8	0.000245979	-3.02548	0.003	0.051	1
SCARA3	0.000245979	-3.02548	0.003	0.051	1
EVI2B	0.000245979	-3.02548	0.003	0.051	1
ST6GALNAC2	0.000245979	-3.02548	0.003	0.051	1
ITPKC	0.000245979	-3.02548	0.003	0.051	1
GLUD1	0.000246572	-0.4057	0.192	0.324	1
GATA6-AS1	0.000246691	-2.3599	0.01	0.064	1
AMN1	0.000246964	-1.32294	0.036	0.11	1
RNASEH2B	0.000247325	-1.23888	0.032	0.106	1
MBD3	0.000247974	-0.833121	0.075	0.17	1
AK3	0.000250862	-1.43265	0.045	0.124	1
ZBTB7A	0.000251202	-1.38456	0.045	0.124	1
GSTO1	0.000253627	1.23977	0.208	0.115	1
DKC1	0.000254584	-0.47638	0.12	0.234	1
COX19	0.000254684	-1.06485	0.055	0.14	1
PRCP	0.000254862	-1.04624	0.062	0.149	1
RPP21	0.000255026	1.63054	0.127	0.053	1
AL035071.2	0.000255104	-2.72431	0.006	0.057	1
LINC00265	0.000255104	-2.77493	0.006	0.057	1
TTLL3	0.000256342	-1.72431	0.019	0.083	1
CBWD6	0.00025707	-2.61739	0.006	0.057	1
AC009090.6	0.00025707	-2.61739	0.006	0.057	1
AC119403.1	0.00025707	-2.61739	0.006	0.057	1
MEGF8	0.00025707	-2.61739	0.006	0.057	1
TRMT2B	0.00025707	-2.61739	0.006	0.057	1
C9orf16	0.000261291	1.57084	0.136	0.06	1
COPE	0.000261519	1.38644	0.185	0.099	1
CARD11	0.00026188	-1.01381	0.068	0.159	1
TSG101	0.000262939	-1.26273	0.045	0.124	1
TMEM182	0.000263529	-1.65719	0.032	0.103	1
AL035446.2	0.000265639	-2.02548	0.023	0.087	1
PEG10	0.00026764	1.85172	0.088	0.028	1
IPPK	0.000268552	-2.17434	0.023	0.087	1
DAB2IP	0.000268552	-1.99377	0.023	0.087	1
MT-ATP8	0.000270314	1.19852	0.234	0.14	1
MECP2	0.000270451	-1.2971	0.045	0.124	1
ME2	0.000270931	-0.992241	0.049	0.131	1
DDHD1	0.000271058	-0.692246	0.084	0.182	1
NRIP1	0.000271488	-1.85947	0.023	0.087	1
ZNF438	0.000271488	-1.92818	0.023	0.087	1
AC127035.1	0.000272727	-1.38644	0.029	0.099	1
TBC1D31	0.000274055	-1.27243	0.042	0.12	1
CCNC	0.000274331	-0.639418	0.166	0.287	1
AC107081.2	0.000274447	-1.82384	0.023	0.087	1
PSMD5	0.000274673	-1.37638	0.055	0.138	1
EIF6	0.000275288	1.42146	0.14	0.062	1
TASOR	0.000275667	-1.50191	0.032	0.103	1
CDKL3	0.000275747	-0.841765	0.075	0.168	1
TIMM8B	0.000276058	1.41865	0.127	0.053	1
SLC9A1	0.000276075	-1.4739	0.032	0.103	1
FMR1	0.000276587	-0.966583	0.055	0.14	1
TAF5L	0.000276695	-2.12641	0.016	0.076	1
ZNF142	0.000276695	-2.12641	0.016	0.076	1
ZNF337	0.000281344	-2.00442	0.016	0.076	1
TMEM14B	0.00028249	-0.385722	0.162	0.287	1
ZNF625	0.000282639	-0.771102	0.091	0.191	1
BUD31	0.000283491	1.42937	0.166	0.083	1
PTOV1	0.000285846	-1.72431	0.023	0.087	1
ZNF823	0.000286862	-1.17999	0.049	0.129	1
MEGF9	0.000288031	-2.26273	0.023	0.087	1
TOM1	0.000290931	-1.90401	0.016	0.076	1
TTL	0.000291988	-1.08688	0.049	0.129	1
ZNF564	0.000293378	-1.86449	0.016	0.076	1
PPP1R35	0.000302865	-0.737543	0.068	0.161	1
RBM12B	0.000303809	-1.0667	0.068	0.156	1
KAT7	0.000304244	-1.1096	0.052	0.133	1
AC004039.1	0.000305076	-3.74984	0	0.041	1
ZNF839	0.000305076	-3.74984	0	0.041	1
AC138028.2	0.000305076	-3.74984	0	0.041	1
AC104984.3	0.000305076	-3.74984	0	0.041	1
AC008761.1	0.000305076	-3.74984	0	0.041	1
SRC	0.000305076	-3.74984	0	0.041	1
AC080162.1	0.000305143	-3.82384	0	0.041	1
ABITRAM	0.000305143	-3.82384	0	0.041	1
PPRC1	0.000307094	-1.00072	0.058	0.143	1
TTC21B	0.000309038	-1.75825	0.026	0.092	1
UBE2Z	0.000310582	-1.10764	0.062	0.147	1
TEAD3	0.000311336	-1.36441	0.023	0.087	1
PAFAH1B2	0.000311856	-0.990662	0.091	0.186	1
CALCOCO2	0.000312753	-1.72431	0.026	0.092	1
TEX2	0.000313967	-1.1281	0.058	0.143	1
PTPN3	0.000315515	-1.89881	0.042	0.117	1
C8orf37-AS1	0.000316232	-2.34991	0.013	0.069	1
PCBP1	0.000318209	1.45744	0.156	0.076	1
FAM192A	0.000318231	-1.01093	0.071	0.161	1
ADSS	0.000318469	-0.953611	0.094	0.191	1
LONP2	0.000320676	-0.862317	0.084	0.179	1
RAB2B	0.000320691	-2.22438	0.013	0.069	1
MT1H	0.000321751	1.64493	0.091	0.03	1
GNPAT	0.000322931	-2.17999	0.013	0.069	1
HIKESHI	0.00032353	-1.08688	0.062	0.147	1
CLDN20	0.000325178	-2.13418	0.013	0.069	1
NAA40	0.000325178	-2.13418	0.013	0.069	1
METTL17	0.000325178	-2.13418	0.013	0.069	1
TMEM104	0.000325178	-2.13418	0.013	0.069	1
CLTCL1	0.000325297	-1.63942	0.026	0.092	1
NEDD4	0.000326419	-2.01649	0.019	0.08	1
MTFMT	0.000327107	-1.40004	0.023	0.087	1
ADD3	0.000327275	-0.579917	0.114	0.221	1
PCNT	0.000327522	-1.01649	0.052	0.133	1
VCAN	0.00032832	2.19852	0.075	0.021	1
ERV3-1	0.000328698	-1.63942	0.026	0.092	1
RDH13	0.000329212	-1.60625	0.026	0.092	1
TOR1B	0.00033047	-1.85241	0.029	0.097	1
STAU1	0.000331632	-0.586448	0.14	0.251	1
CSNK2A2	0.000331978	-0.998341	0.071	0.161	1
NDST3	0.000332771	-1.94249	0.019	0.08	1
FBXO3	0.000332771	-1.94249	0.019	0.08	1
KLRD1	0.000333041	-0.947715	0.055	0.138	1
ZSWIM8	0.000333684	-1.4348	0.026	0.092	1
LANCL2	0.000335977	-1.90401	0.019	0.08	1
C2CD2	0.000335977	-1.90401	0.019	0.08	1
VTA1	0.00033667	-0.869647	0.071	0.161	1
SCRIB	0.000336749	-1.06263	0.045	0.124	1
THSD7B	0.000338741	3.82001	0.029	0	1
DAPL1	0.000338741	3.82001	0.029	0	1
GRID1	0.000338741	3.82001	0.029	0	1
AL022068.1	0.000338775	4.19852	0.029	0	1
AL445928.2	0.00033901	-1.96135	0.013	0.069	1
NPHP3	0.000339203	-1.86449	0.019	0.08	1
FBXL12	0.000339203	-1.86449	0.019	0.08	1
ALKBH8	0.000339233	-1.70355	0.029	0.097	1
YEATS4	0.000339486	-1.01093	0.068	0.156	1
DNAJC2	0.000339882	-0.639418	0.156	0.271	1
UTP25	0.000343684	-1.70355	0.029	0.097	1
BAIAP2	0.000343754	-1.87115	0.013	0.069	1
CCAR2	0.00034818	-1.67184	0.029	0.097	1
KIAA1324L	0.000348844	-0.95798	0.101	0.198	1
HYAL4	0.000349852	-0.68634	0.094	0.193	1
ACAA1	0.000351948	-1.29546	0.039	0.113	1
ATRIP	0.000352722	-1.60625	0.029	0.097	1
EGLN3	0.000354316	-0.907171	0.084	0.179	1
LINC01836	0.0003553	-2.45611	0.01	0.062	1
STK38L	0.000355906	-0.860996	0.114	0.216	1
TMC5	0.000357262	-2.40881	0.01	0.062	1
PDCD7	0.000357621	-1.26745	0.039	0.113	1
SRRM2	0.000357854	-0.280836	0.328	0.501	1
AL645568.1	0.0003592	-1.26745	0.058	0.14	1
DPP9	0.000359895	-1.67184	0.019	0.08	1
TIPIN	0.000361142	-1.20235	0.065	0.149	1
SH3RF2	0.000361188	-2.30927	0.01	0.062	1
ZNF346	0.000361188	-2.30927	0.01	0.062	1
TYK2	0.000361188	-2.30927	0.01	0.062	1
LZTR1	0.000361188	-2.30927	0.01	0.062	1
RBBP6	0.000361523	-0.570957	0.117	0.223	1
LSM2	0.000362456	1.34197	0.156	0.076	1
MTOR	0.000363883	-0.491719	0.146	0.262	1
PABPC4-AS1	0.000364218	-3.02548	0.003	0.048	1
INPP5E	0.000364218	-3.02548	0.003	0.048	1
SYNE3	0.000364218	-3.02548	0.003	0.048	1
AL035681.1	0.000364218	-3.02548	0.003	0.048	1
CNTN2	0.000364942	-2.96135	0.003	0.048	1
ZNF75A	0.000364942	-2.96135	0.003	0.048	1
PRR11	0.000365339	-1.16488	0.084	0.175	1
RECQL	0.00036639	-0.83162	0.097	0.195	1
SLC9A6	0.000369591	-1.62745	0.032	0.101	1
TRIM56	0.000375763	-1.27243	0.042	0.117	1
CNTN5	0.000375829	3.08305	0.036	0.002	1
DENND4B	0.000377587	-2.61739	0.006	0.055	1
PRSS48	0.000377587	-2.61739	0.006	0.055	1
ZNF777	0.000377587	-2.61739	0.006	0.055	1
SDCBP2-AS1	0.000377587	-2.61739	0.006	0.055	1
CLEC2D	0.000378127	-1.54144	0.019	0.08	1
TAF6L	0.000378655	-2.03797	0.01	0.062	1
CYP8B1	0.000379036	-2.56081	0.006	0.055	1
AC093821.1	0.000379036	-2.56081	0.006	0.055	1
TRAPPC2L	0.000380134	1.56847	0.136	0.062	1
CYP20A1	0.000384848	-1.19581	0.039	0.113	1
INSR	0.000384876	-1.13934	0.068	0.154	1
PITPNA	0.00038565	-1.21561	0.068	0.154	1
SRRM3	0.000386569	2.56847	0.052	0.009	1
AC113404.1	0.000386818	-1.82384	0.023	0.085	1
PKN3	0.000386818	-1.92818	0.023	0.085	1
PLEKHM2	0.000388391	-0.845869	0.055	0.138	1
ITPR3	0.000390082	-1.04033	0.045	0.122	1
LONRF1	0.000390308	-1.19581	0.042	0.117	1
SRGAP2C	0.000390996	-1.82384	0.023	0.085	1
COPS2	0.000395688	-0.570628	0.091	0.189	1
CDRT4	0.000395921	-2.08688	0.016	0.074	1
RPA2	0.000396729	-1.18997	0.049	0.126	1
RPS6KA1	0.00039846	-0.975846	0.006	0.055	1
AL513327.1	0.000399228	-2.04624	0.016	0.074	1
BICDL1	0.000399228	-2.08688	0.016	0.074	1
SH3PXD2A	0.00039971	-1.17569	0.055	0.136	1
RNF138	0.000401502	-1.10526	0.068	0.154	1
TMEM63B	0.000405888	-1.96135	0.016	0.074	1
AC025682.1	0.000406342	-1.68954	0.023	0.085	1
ZNF562	0.000406342	-1.68954	0.023	0.085	1
PTTG1	0.000407657	1.31046	0.169	0.087	1
HEXB	0.000410332	-0.62293	0.084	0.179	1
CASTOR3	0.000410876	-1.32504	0.029	0.097	1
RABEPK	0.000410876	-1.32504	0.029	0.097	1
TSEN15	0.000411528	-1.04788	0.068	0.154	1
MRPS6	0.000411921	-0.813859	0.068	0.156	1
LTBP1	0.000412028	-1.88658	0.026	0.09	1
ZNF84	0.00041214	-0.973983	0.091	0.184	1
E4F1	0.000415022	-1.41619	0.032	0.101	1
PXK	0.00041517	-1.61739	0.023	0.085	1
DCAF4	0.00041561	-0.696293	0.136	0.244	1
DDX55	0.000418113	-0.888938	0.104	0.202	1
SLC45A4	0.000418262	-1.01381	0.071	0.159	1
SFT2D1	0.000419635	-1.57992	0.023	0.085	1
BCL2L13	0.000421003	-1.1234	0.068	0.154	1
TMC1	0.000422585	-1.55028	0.062	0.143	1
UBAP2L	0.000424322	-0.514971	0.123	0.23	1
DDX1	0.000425294	-0.629294	0.169	0.285	1
SAFB2	0.000425678	-1.04624	0.065	0.149	1
ATP2C2	0.000426534	-1.26745	0.016	0.074	1
RFT1	0.000432202	-1.75825	0.026	0.09	1
MAN1B1	0.000432203	-1.82384	0.026	0.09	1
NR1D2	0.000433482	-1.44945	0.039	0.11	1
DPH5	0.000433571	-1.11197	0.045	0.122	1
ELMOD3	0.000434025	-1.78732	0.016	0.074	1
HDAC2	0.000434547	-0.526861	0.185	0.306	1
CHUK	0.000435101	-1.01093	0.068	0.154	1
MAP4K3-DT	0.000437361	-1.72431	0.026	0.09	1
ACTL6A	0.000438851	-1.29333	0.032	0.101	1
NDUFV1	0.000440269	-0.624772	0.104	0.207	1
AC026704.1	0.000442566	-1.68954	0.026	0.09	1
CDK11A	0.000443678	-1.01649	0.049	0.126	1
ZDHHC21	0.000443911	-1.54922	0.042	0.115	1
GMPS	0.000445292	-0.845869	0.104	0.202	1
NAPA	0.000446559	-1.6312	0.016	0.074	1
FBXO36	0.000446866	-0.916952	0.081	0.172	1
ATN1	0.000448515	-1.06485	0.055	0.136	1
GEMIN6	0.000449181	2.02165	0.065	0.016	1
FAM149B1	0.000449397	-1.29546	0.039	0.11	1
PSD4	0.0004536	-3.67184	0	0.039	1
WIPF1	0.0004536	-3.67184	0	0.039	1
KDSR	0.000453605	-0.737543	0.071	0.161	1
LINC00662	0.000453689	-3.74984	0	0.039	1
LINC00102	0.000453689	-3.74984	0	0.039	1
AP4M1	0.000455963	-1.26745	0.039	0.11	1
PIK3R4	0.000456771	-1.06582	0.058	0.14	1
GPALPP1	0.000459329	-1.60625	0.026	0.09	1
METTL21A	0.000462742	-1.36441	0.023	0.085	1
CYP11A1	0.000463669	-1.41945	0.049	0.124	1
GAR1	0.000464938	-1.73458	0.029	0.094	1
ING4	0.000465618	-2.17999	0.013	0.067	1
ZNF460	0.000465618	-2.17999	0.013	0.067	1
RNF41	0.000465618	-2.22438	0.013	0.067	1
TGFBRAP1	0.000467719	-1.32789	0.023	0.085	1
NBPF9	0.000468851	-2.13418	0.013	0.067	1
RAB11FIP5	0.000468851	-2.13418	0.013	0.067	1
AC009505.1	0.000468851	-2.13418	0.013	0.067	1
KATNAL2	0.000468851	-2.13418	0.013	0.067	1
RNPS1	0.000470466	-0.519402	0.201	0.324	1
FAM193B	0.000471065	-1.00072	0.058	0.14	1
UBE3B	0.000471892	-1.94249	0.019	0.078	1
CGN	0.000472094	-2.08688	0.013	0.067	1
GLT8D1	0.000472094	-2.08688	0.013	0.067	1
ACYP2	0.000473475	-1.36981	0.052	0.129	1
ADAMTSL4-AS1	0.000473937	-1.36865	0.042	0.115	1
HPS3	0.000474262	-1.38456	0.045	0.12	1
AARS	0.000474985	-0.363395	0.136	0.251	1
NUP62	0.000475508	-1.32294	0.042	0.115	1
BCCIP	0.000476229	-0.880427	0.075	0.163	1
SGO1	0.000476414	-1.90401	0.019	0.078	1
AC129803.1	0.000476414	-1.90401	0.019	0.078	1
AC125611.3	0.000476414	-1.90401	0.019	0.078	1
PPFIBP2	0.000477137	-1.67184	0.029	0.094	1
EIF2A	0.000477506	-0.625297	0.143	0.253	1
FIBP	0.000479467	1.61356	0.081	0.025	1
GINM1	0.000480132	-0.945522	0.058	0.14	1
PTCD2	0.000480964	-1.86449	0.019	0.078	1
MTERF4	0.000485544	-1.82384	0.019	0.078	1
AL022311.1	0.000485544	-1.82384	0.019	0.078	1
MINDY3	0.000488115	-1.25934	0.055	0.133	1
AC018628.2	0.000492818	-1.69456	0.013	0.067	1
TAF11	0.000493416	-0.833759	0.068	0.154	1
MAN2A2	0.00049786	-1.60145	0.013	0.067	1
IFRD1	0.000500338	-0.481156	0.143	0.257	1
LY6E	0.000502767	-0.997872	0.097	0.191	1
PFAS	0.0005028	-1.23888	0.052	0.129	1
SENP1	0.000503443	-1.74984	0.019	0.078	1
TOX4	0.000504276	-1.71137	0.019	0.078	1
AC016687.3	0.000505312	-2.89423	0.01	0.06	1
OTUD3	0.00050595	-1.54144	0.019	0.078	1
SMIM8	0.000506142	-1.02916	0.032	0.101	1
EXOSC10	0.000507786	-0.813117	0.055	0.136	1
UNKL	0.000509088	-1.67184	0.019	0.078	1
IQCG	0.000509252	-1.19223	0.062	0.143	1
CSNK1G2	0.000510478	-0.916952	0.049	0.126	1
GOT1	0.000511549	-0.771102	0.091	0.184	1
PAFAH1B3	0.000512958	2.18614	0.068	0.018	1
MIDN	0.000513522	-0.759073	0.101	0.198	1
ETFB	0.00051646	1.65563	0.084	0.028	1
MED6	0.000516577	-1.27243	0.045	0.12	1
PIDD1	0.000516795	-1.62745	0.032	0.099	1
SPAG7	0.0005172	1.37255	0.117	0.048	1
MAP3K9	0.000517483	-1.20235	0.042	0.115	1
S100P	0.000518783	1.13682	0.231	0.14	1
TUG1	0.000523236	-1.19581	0.049	0.124	1
BRD2	0.000523525	-0.501915	0.11	0.214	1
SAR1A	0.000524335	-0.698312	0.117	0.218	1
KAT2B	0.00052525	-2.30927	0.01	0.06	1
AC140168.1	0.00052525	-2.30927	0.01	0.06	1
MMP17	0.00052525	-2.30927	0.01	0.06	1
LINC00648	0.00052525	-2.30927	0.01	0.06	1
METTL22	0.00052525	-2.30927	0.01	0.06	1
YIPF2	0.00052525	-2.30927	0.01	0.06	1
BBS4	0.000527132	-1.19581	0.045	0.12	1
AC008892.1	0.000527475	-1.4348	0.029	0.094	1
AL390728.6	0.000528111	-2.2568	0.01	0.06	1
GPC1	0.000528111	-2.2568	0.01	0.06	1
SKA1	0.000528111	-2.2568	0.01	0.06	1
RHBDD3	0.000528111	-2.2568	0.01	0.06	1
SLC20A1	0.000529786	-0.961347	0.052	0.131	1
GGCX	0.000531919	-0.906305	0.032	0.101	1
MECR	0.000533267	-0.896775	0.065	0.149	1
DNMT1	0.000533989	-0.921818	0.097	0.191	1
OIP5-AS1	0.000534258	-0.68634	0.143	0.251	1
SYNE1	0.000535234	-0.617392	0.045	0.122	1
RNF14	0.000535553	-1.18997	0.045	0.12	1
UROS	0.000536321	2.16105	0.055	0.011	1
CMPK1	0.000536361	-1.14828	0.062	0.143	1
DCAF7	0.000536543	-1.19706	0.055	0.133	1
TBC1D9B	0.000537834	-1.14237	0.039	0.11	1
TALDO1	0.000538632	0.978567	0.386	0.306	1
AC022146.2	0.00053916	-3.02548	0.003	0.046	1
NDUFAF7	0.000540002	-1.16088	0.052	0.129	1
AC084824.4	0.000540255	-2.96135	0.003	0.046	1
AL356804.1	0.000540255	-2.96135	0.003	0.046	1
AL022238.2	0.000540255	-2.96135	0.003	0.046	1
SBF1	0.000540255	-2.96135	0.003	0.046	1
RHOB	0.00054044	2.40498	0.045	0.007	1
AC007390.2	0.000541339	-2.89423	0.003	0.046	1
ABHD14A	0.000541339	-2.89423	0.003	0.046	1
LINC00960	0.000541339	-2.89423	0.003	0.046	1
KATNAL1	0.000541339	-2.89423	0.003	0.046	1
ALOX12	0.000541339	-2.89423	0.003	0.046	1
FXR2	0.000541339	-2.89423	0.003	0.046	1
AL122035.1	0.000542665	-1.58938	0.036	0.103	1
STK26	0.000542959	-1.18997	0.045	0.12	1
MTUS2	0.000543876	-1.85947	0.023	0.083	1
AC104162.2	0.000544479	-1.14237	0.042	0.115	1
BNC2	0.000549654	-0.969041	0.071	0.156	1
NDUFB1	0.000549854	1.54248	0.14	0.067	1
DHRS7B	0.00054991	-1.12641	0.062	0.143	1
MTRR	0.000551777	-0.782023	0.091	0.184	1
AC024145.1	0.000552323	-1.98734	0.01	0.06	1
TRAPPC1	0.00055321	1.85172	0.068	0.018	1
TSEN54	0.000553621	-1.11489	0.042	0.115	1
USP30	0.000554139	-2.67184	0.006	0.053	1
GPRC5D	0.000555335	-1.93487	0.01	0.06	1
CEP97	0.000555591	-1.74984	0.023	0.083	1
METAP1D	0.000556279	-2.61739	0.006	0.053	1
DIAPH3-AS1	0.000556279	-2.56081	0.006	0.053	1
AC008649.2	0.000556279	-2.56081	0.006	0.053	1
HARS	0.000556514	-0.983042	0.058	0.138	1
ZFX	0.000556903	-1.16088	0.049	0.124	1
MRPS12	0.000558368	1.35868	0.153	0.076	1
SPAG17	0.000558413	-2.50191	0.006	0.053	1
C3orf38	0.000558413	-2.50191	0.006	0.053	1
TMEM128	0.000558413	-2.50191	0.006	0.053	1
AC122719.3	0.000558413	-2.50191	0.006	0.053	1
AC104316.1	0.000558413	-2.50191	0.006	0.053	1
GLB1L3	0.000558413	-2.50191	0.006	0.053	1
GAS6-AS1	0.000558413	-2.50191	0.006	0.053	1
PIGH	0.000558413	-2.50191	0.006	0.053	1
ABALON	0.000558413	-2.50191	0.006	0.053	1
AL157871.4	0.000561456	-1.50191	0.036	0.103	1
WDYHV1	0.000561516	-1.71137	0.023	0.083	1
SPC24	0.000566285	-2.30927	0.003	0.046	1
CCNG2	0.000569446	-1.11197	0.049	0.124	1
ZNF567	0.000569446	-1.11197	0.049	0.124	1
METTL3	0.000574795	-2.00442	0.016	0.071	1
KREMEN1	0.000574795	-2.00442	0.016	0.071	1
KANK1	0.000574992	-2.13934	0.026	0.087	1
HNRNPAB	0.000575476	1.10351	0.338	0.255	1
HIF1A-AS3	0.000576376	-0.745841	0.029	0.094	1
SMU1	0.000579326	-1.10764	0.058	0.138	1
POLR3C	0.000579541	-1.96135	0.016	0.071	1
DDHD2	0.000579541	-1.96135	0.016	0.071	1
PTPN13	0.000581694	-1.47592	0.042	0.113	1
MED25	0.000582318	-1.61739	0.023	0.083	1
TMEM222	0.000584309	-1.91695	0.016	0.071	1
MANEA	0.000584309	-1.91695	0.016	0.071	1
PAOX	0.000584309	-1.91695	0.016	0.071	1
RPUSD4	0.000584309	-1.91695	0.016	0.071	1
E2F1	0.000584309	-1.91695	0.016	0.071	1
MANBAL	0.000584309	-1.91695	0.016	0.071	1
ZNF891	0.000588538	-1.57992	0.023	0.083	1
HIPK1	0.000589542	-1.30927	0.036	0.103	1
NDUFB9	0.000591836	1.16985	0.237	0.149	1
FGFR1	0.000594221	-1.02275	0.055	0.133	1
HNRNPL	0.000594891	-0.60883	0.13	0.237	1
AC073529.1	0.00060243	-1.01093	0.065	0.147	1
CS	0.000604794	-1.04248	0.055	0.133	1
GOLIM4	0.000606292	-1.30927	0.032	0.099	1
CYB5R4	0.000609292	-0.559248	0.071	0.156	1
HARS2	0.000611537	-1.73895	0.016	0.071	1
LTO1	0.000616565	-1.50191	0.016	0.071	1
NKRF	0.000616565	-1.33199	0.016	0.071	1
TTYH3	0.000617723	-1.15399	0.029	0.094	1
YY1	0.000617899	-0.339362	0.127	0.232	1
FNTB	0.000619813	-1.00072	0.058	0.138	1
GTF2B	0.00062113	-0.740075	0.088	0.179	1
CWF19L1	0.0006246	-1.32134	0.052	0.126	1
ZNF384	0.000625944	-0.981908	0.045	0.12	1
ALS2	0.000627557	-1.33842	0.039	0.108	1
ZMIZ1	0.000631275	-0.872753	0.071	0.156	1
ORMDL2	0.000631837	-1.61739	0.026	0.087	1
EML2	0.000633012	-0.793146	0.101	0.195	1
NSA2	0.000634816	1.03535	0.221	0.133	1
PCF11	0.000635132	-0.858059	0.058	0.138	1
CKMT2-AS1	0.000635899	-0.769395	0.058	0.138	1
RIOK1	0.000638427	-0.804478	0.071	0.156	1
PRKN	0.00063956	-0.197658	0.094	0.189	1
CPB2-AS1	0.000643879	-1.76495	0.029	0.092	1
VOPP1	0.000644285	-1.28619	0.052	0.126	1
UTP4	0.000648153	-0.930758	0.065	0.147	1
GDF3	0.00066032	1.23505	0.156	0.078	1
RSU1	0.000664127	-1.06751	0.065	0.145	1
PRSS8	0.000666149	-0.942488	0.049	0.124	1
XPC	0.000666531	-0.93932	0.058	0.138	1
AURKB	0.000671425	-0.667501	0.084	0.177	1
ARMCX4	0.000673997	-1.90401	0.019	0.076	1
AC016910.1	0.000674661	-3.58938	0	0.037	1
AL035634.1	0.000674661	-3.58938	0	0.037	1
AC004884.2	0.000674661	-3.58938	0	0.037	1
AC100763.1	0.000674661	-3.58938	0	0.037	1
AC027698.1	0.000674778	-3.67184	0	0.037	1
CAVIN4	0.000674778	-4.08688	0	0.037	1
AC093249.2	0.000674778	-3.67184	0	0.037	1
SLC25A44	0.000677435	-0.929336	0.071	0.156	1
INTS14	0.000679462	-2.13418	0.013	0.064	1
TDG	0.000679736	-0.514971	0.117	0.218	1
UBXN8	0.000680394	-1.86449	0.019	0.076	1
ZNF81	0.000680962	-1.22984	0.039	0.108	1
CSNK2B	0.000681054	1.52783	0.114	0.048	1
MIR29B2CHG	0.00068413	-2.03797	0.013	0.064	1
SEPSECS	0.00068413	-2.03797	0.013	0.064	1
GBA2	0.00068413	-2.03797	0.013	0.064	1
CCDC82	0.00068413	-2.03797	0.013	0.064	1
TAF1C	0.00068413	-2.03797	0.013	0.064	1
STRADA	0.000686003	-1.22984	0.042	0.113	1
LSS	0.000686382	-1.5723	0.029	0.092	1
AKAP8L	0.000687023	-0.916952	0.071	0.154	1
PPP3CC	0.000687051	-1.16488	0.045	0.117	1
LAMTOR5	0.00068755	1.04557	0.185	0.101	1
AC253572.2	0.000689762	2.82001	0.039	0.005	1
SNW1	0.000690558	-0.221807	0.11	0.218	1
RMI1	0.00069117	-1.59707	0.029	0.092	1
ARHGEF2	0.000693311	-1.78202	0.019	0.076	1
C9orf72	0.000693311	-1.78202	0.019	0.076	1
SOX2	0.000693394	2.72048	0.039	0.005	1
RRM2B	0.000693643	-1.40004	0.026	0.087	1
KCTD13	0.000695143	-1.53754	0.029	0.092	1
ZNF701	0.000695656	-1.18997	0.052	0.126	1
RNF168	0.000696138	-0.823843	0.104	0.198	1
ALYREF	0.000697816	1.55467	0.12	0.053	1
SNHG16	0.000700282	1.20704	0.295	0.216	1
JMY	0.000706864	-1.19581	0.045	0.117	1
USP4	0.000706908	-1.15727	0.055	0.131	1
MIER3	0.000710101	-1.53166	0.029	0.092	1
PIGL	0.000710811	-0.724307	0.088	0.179	1
PEPD	0.000712393	-1.16934	0.049	0.122	1
RALBP1	0.000712834	-0.576262	0.234	0.349	1
GCC2	0.000714275	-0.653918	0.136	0.241	1
RRP12	0.000721831	-1.16488	0.049	0.122	1
PDZD2	0.000722535	-0.823843	0.068	0.152	1
TRAK2	0.000725885	-0.868697	0.039	0.108	1
RAP2C-AS1	0.000730552	-1.64487	0.036	0.101	1
CDA	0.000734538	3.66801	0.026	0	1
KIF26B	0.000734538	3.66801	0.026	0	1
RFC4	0.000735176	-1.05991	0.042	0.113	1
CEP85L	0.000735176	-0.706273	0.042	0.113	1
HSPBAP1	0.000736785	-1.06582	0.062	0.14	1
FIRRE	0.000740554	-0.658034	0.065	0.145	1
CLYBL	0.000742364	-1.13934	0.045	0.117	1
USP22	0.000744158	-0.397807	0.185	0.308	1
SLC39A7	0.000746201	-1.06134	0.045	0.117	1
NCAPH	0.000750589	-1.46875	0.032	0.097	1
ATG12	0.000751872	-0.597674	0.117	0.218	1
AP3S1	0.000760341	-0.720338	0.136	0.239	1
AP002762.2	0.000762784	-2.30927	0.01	0.057	1
DIMT1	0.000762874	-1.01976	0.062	0.14	1
ZNF720	0.000763	-1.34322	0.029	0.092	1
DZIP3	0.000763539	-1.50191	0.036	0.101	1
ALDH1A2	0.000766533	-2.37638	0.023	0.08	1
POMK	0.000766939	-2.2568	0.01	0.057	1
AP000943.2	0.000766939	-2.2568	0.01	0.057	1
KIAA0753	0.000766939	-2.2568	0.01	0.057	1
PABPC4	0.000767579	-0.447875	0.146	0.26	1
CIAO3	0.000770907	-1.78732	0.023	0.08	1
ZNF213-AS1	0.000771097	-2.20235	0.01	0.057	1
USP7	0.000774393	-0.67184	0.123	0.223	1
MAN2B1	0.000774806	-1.47154	0.036	0.101	1
LYPD6B	0.000775615	-1.23888	0.029	0.092	1
CD151	0.00077943	-1.08688	0.045	0.117	1
SLC35A5	0.000787338	-1.74984	0.023	0.08	1
ELMOD2	0.000792286	-0.981908	0.042	0.113	1
TRIM27	0.000793084	-1.06134	0.045	0.117	1
TENT4B	0.000794355	-1.03243	0.042	0.113	1
LMBRD2	0.000795648	-1.67184	0.023	0.08	1
CRKL	0.000796614	-1.02275	0.058	0.136	1
NEK4	0.000797256	-1.34322	0.032	0.097	1
POLH-AS1	0.000799659	-2.96135	0.003	0.044	1
SUCNR1	0.000801295	-2.89423	0.003	0.044	1
COL10A1	0.000801295	-2.89423	0.003	0.044	1
AP002370.2	0.000801295	-2.89423	0.003	0.044	1
PRPF4	0.00080172	-1.04033	0.055	0.131	1
CRELD1	0.000802916	-2.82384	0.003	0.044	1
SRD5A3	0.000802916	-2.82384	0.003	0.044	1
SPDYE3	0.000802916	-2.82384	0.003	0.044	1
DYRK2	0.000802916	-2.82384	0.003	0.044	1
STX6	0.000804011	-1.06263	0.045	0.117	1
DUSP23	0.000804205	2.95752	0.032	0.002	1
ARHGEF37	0.000804205	2.95752	0.032	0.002	1
OSTM1	0.000807401	-1.04033	0.052	0.126	1
LINC01355	0.000808896	-1.61739	0.01	0.057	1
ATG16L1	0.000810719	-0.872283	0.11	0.205	1
NDUFS8	0.000810751	1.54699	0.133	0.064	1
ATP6AP1L	0.000811024	-1.41619	0.039	0.106	1
ZNF215	0.000812574	-2.67184	0.006	0.051	1
NGLY1	0.000813353	-0.584377	0.068	0.152	1
RPS6KA4	0.00081518	-0.823843	0.117	0.211	1
P2RY14	0.000815725	-2.56081	0.006	0.051	1
MAGT1	0.000818746	-0.945522	0.065	0.145	1
IQCA1	0.000818872	-2.50191	0.006	0.051	1
FAXDC2	0.000818872	-2.50191	0.006	0.051	1
C9orf147	0.000818872	-2.50191	0.006	0.051	1
RCAN1	0.000818872	-2.50191	0.006	0.051	1
FAM114A2	0.000819006	-2.00442	0.016	0.069	1
PRKCSH	0.000821709	-0.635181	0.062	0.143	1
DNAJC27	0.000822011	-2.44051	0.006	0.051	1
INSIG2	0.000822011	-2.44051	0.006	0.051	1
SFXN2	0.000822011	-2.44051	0.006	0.051	1
AC132192.1	0.000822011	-2.44051	0.006	0.051	1
MSL1	0.000822011	-2.44051	0.006	0.051	1
TANGO2	0.000822011	-2.44051	0.006	0.051	1
ZNF41	0.000822011	-2.44051	0.006	0.051	1
CXorf56	0.000822011	-2.44051	0.006	0.051	1
RAB39A	0.000823865	-1.29333	0.032	0.097	1
COLGALT1	0.000823873	-1.35606	0.036	0.101	1
AC073167.1	0.000825732	-1.96135	0.016	0.069	1
ATPAF2	0.000825732	-1.96135	0.016	0.069	1
POLG	0.000825732	-2.00442	0.016	0.069	1
EIF4ENIF1	0.000826061	-1.21812	0.029	0.092	1
BAX	0.000826068	1.34197	0.156	0.08	1
YIPF5	0.00083249	-1.91695	0.016	0.069	1
AGBL3	0.00083249	-1.91695	0.016	0.069	1
ZNF212	0.00083249	-1.91695	0.016	0.069	1
WSB2	0.00083249	-1.91695	0.016	0.069	1
UBR7	0.00083249	-1.96135	0.016	0.069	1
GABPB1-IT1	0.00083249	-1.91695	0.016	0.069	1
TFAP4	0.00083249	-1.91695	0.016	0.069	1
AC020916.1	0.00083249	-1.96135	0.016	0.069	1
UBAC1	0.000836335	-0.892374	0.084	0.172	1
CNOT8	0.000839206	-1.36699	0.042	0.11	1
CENPL	0.000839281	-1.87115	0.016	0.069	1
QPCTL	0.000839281	-1.87115	0.016	0.069	1
RMRP	0.000839777	-0.526577	0.11	0.214	1
CDC7	0.000840826	-1.50191	0.023	0.08	1
METTL26	0.00084296	1.90018	0.084	0.03	1
IER3IP1	0.000846724	-0.645506	0.091	0.184	1
WDR48	0.000850984	-0.816426	0.107	0.2	1
HMOX1	0.000863369	-1.32294	0.039	0.106	1
PLOD3	0.000864151	-0.945522	0.062	0.14	1
SGO2	0.000867181	-1.05081	0.071	0.152	1
LINC02233	0.000875566	-1.90046	0.029	0.09	1
ZC3H7A	0.000878378	-0.815073	0.088	0.175	1
FAM120B	0.000878674	-1.68954	0.026	0.085	1
DEAF1	0.000878674	-1.61739	0.026	0.085	1
ERBB3	0.000883706	-1.12641	0.065	0.143	1
ACBD3	0.000884526	-0.759073	0.107	0.2	1
AKT2	0.000888875	-1.57992	0.026	0.085	1
SNX25	0.000898313	-1.20973	0.032	0.097	1
POLDIP3	0.000899706	-0.677002	0.071	0.154	1
EIF5	0.00090434	1.80887	0.185	0.106	1
UTP14A	0.000905073	-1.28619	0.049	0.12	1
MGLL	0.000908673	-0.764949	0.11	0.205	1
JCAD	0.000909001	-1.23888	0.042	0.11	1
CHERP	0.000913696	-1.04248	0.062	0.138	1
ZNF394	0.000917262	-1.17999	0.036	0.101	1
CBLC	0.000917338	-1.53754	0.026	0.085	1
WBP4	0.000918659	-1.20973	0.039	0.106	1
ZNF451-AS1	0.000919836	-0.87631	0.058	0.133	1
GAREM1	0.000923963	-1.28619	0.049	0.12	1
SMARCAL1	0.000927996	-1.50191	0.026	0.085	1
PNO1	0.000930483	-0.84769	0.052	0.126	1
POMT1	0.000935488	-1.67184	0.029	0.09	1
SUSD1	0.000935488	-1.93487	0.029	0.09	1
SRFBP1	0.000948009	-0.808576	0.104	0.195	1
TXNDC11	0.000950417	-1.16088	0.052	0.124	1
MRPL21	0.000951736	1.23505	0.172	0.094	1
PPID	0.0009535	-0.782023	0.081	0.168	1
PRSS23	0.000962824	-2.22438	0.013	0.062	1
HADHA	0.000965085	-0.979962	0.084	0.168	1
CDK7	0.000968531	-1.13663	0.052	0.124	1
PEX10	0.000971425	-1.50191	0.029	0.09	1
AP000487.1	0.000977263	-1.11662	0.039	0.106	1
NISCH	0.000977868	-1.13934	0.049	0.12	1
ZNF813	0.000978312	-1.78202	0.019	0.074	1
ZBTB21	0.000978312	-1.78202	0.019	0.074	1
LIMD1-AS1	0.000982802	-2.03797	0.013	0.062	1
AGPAT3	0.000982802	-2.03797	0.013	0.062	1
ANKZF1	0.000989504	-1.98734	0.013	0.062	1
ACOX3	0.000989504	-1.98734	0.013	0.062	1
ANKRD46	0.000989504	-1.98734	0.013	0.062	1
ZNF43	0.000989989	-0.848718	0.123	0.218	1
JAK2	0.00099118	-1.78732	0.019	0.074	1
ANXA4	0.000994273	-1.14237	0.042	0.11	1
TXNRD1	0.000995703	-0.367898	0.497	0.634	1
TPM2	0.000995731	1.91312	0.065	0.018	1
TRAPPC5	0.00100084	1.49809	0.156	0.083	1
ZNF507	0.00100314	-1.13663	0.049	0.12	1
AC092567.1	0.00100396	-3.50191	0	0.034	1
KCTD6	0.00100396	-3.50191	0	0.034	1
PHLDB1	0.00100396	-3.50191	0	0.034	1
AC020661.3	0.00100411	-3.58938	0	0.034	1
LINC02713	0.00100435	-3.74984	0	0.034	1
SLC16A4	0.00100589	-0.987342	0.029	0.09	1
THSD4	0.00101047	1.85172	0.065	0.018	1
METTL14	0.00101452	-1.08688	0.042	0.11	1
EMC4	0.00101452	-1.08688	0.042	0.11	1
AL583808.1	0.0010168	-1.10857	0.055	0.129	1
ACVR2B	0.00101711	-1.2745	0.029	0.09	1
AMDHD2	0.0010223	-1.40881	0.029	0.09	1
EMG1	0.00102238	-0.510685	0.175	0.29	1
GOLGA1	0.00102266	-1.87115	0.013	0.062	1
ABHD5	0.0010259	-1.00072	0.062	0.138	1
MT-ND6	0.00102875	1.19142	0.156	0.08	1
AC012063.1	0.00103149	-1.77493	0.013	0.062	1
TIMM8A	0.00103339	1.34136	0.136	0.067	1
ORC6	0.00103523	-0.395	0.123	0.223	1
GABPA	0.00103801	-1.50191	0.045	0.113	1
PMPCB	0.00103982	-0.681239	0.078	0.161	1
TAX1BP3	0.00104528	2.08305	0.052	0.011	1
HIPK3	0.00104554	-0.842952	0.078	0.161	1
C2orf76	0.00104662	-1.44051	0.032	0.094	1
MLF2	0.00105366	1.49809	0.127	0.06	1
NMRK2	0.00105629	2.00059	0.052	0.011	1
FAM71E1	0.00105629	2.00059	0.052	0.011	1
DSTN	0.00106422	0.899047	0.269	0.179	1
DNAJC17	0.00106559	-1.24915	0.029	0.09	1
ZNF675	0.00106588	-0.816024	0.094	0.182	1
C5orf34	0.00107252	-0.835339	0.062	0.138	1
INTS3	0.00107543	-1.46127	0.019	0.074	1
NUSAP1	0.00107849	-0.324272	0.159	0.271	1
MARCKSL1	0.00108206	1.44364	0.12	0.055	1
ANXA6	0.00108337	-0.877424	0.101	0.189	1
MRPL18	0.00108713	1.18034	0.169	0.092	1
OAT	0.00108875	1.59119	0.123	0.057	1
ZNF251	0.00108965	-1.74984	0.023	0.078	1
LINC01687	0.00110017	-2.40881	0.01	0.055	1
THAP9	0.00110108	-1.71137	0.023	0.078	1
AC007128.2	0.00111219	-2.2568	0.01	0.055	1
RAE1	0.00111261	-1.67184	0.023	0.078	1
SLC25A30	0.00111453	-1.38644	0.039	0.103	1
AC002480.1	0.00111822	-2.20235	0.01	0.055	1
AC092329.4	0.00111822	-2.20235	0.01	0.055	1
SLC19A1	0.00111822	-2.20235	0.01	0.055	1
MIIP	0.00112359	-0.724307	0.065	0.145	1
POLL	0.00112425	-2.14577	0.01	0.055	1
RABEP2	0.00112425	-2.14577	0.01	0.055	1
MFSD12	0.00112425	-2.14577	0.01	0.055	1
ZDHHC9	0.00112425	-2.14577	0.01	0.055	1
NOS1AP	0.00113621	-2.16488	0.016	0.067	1
HSD17B10	0.00114691	1.49809	0.097	0.039	1
MED9	0.00115074	-1.32294	0.045	0.113	1
TECR	0.00115094	-0.660613	0.101	0.193	1
ELF3	0.00115231	-0.669757	0.146	0.248	1
ZNF397	0.00116092	-1.54144	0.023	0.078	1
AARSD1	0.00116411	-1.33842	0.039	0.103	1
JKAMP	0.00118706	-1.24915	0.036	0.099	1
COPRS	0.00118821	1.69972	0.068	0.021	1
NSUN3	0.00118845	-2.82384	0.003	0.041	1
KIF24	0.00118845	-2.82384	0.003	0.041	1
ASTN2-AS1	0.00118845	-2.82384	0.003	0.041	1
SNHG21	0.00118845	-2.82384	0.003	0.041	1
NCSTN	0.00119087	-2.74984	0.003	0.041	1
ARV1	0.00119087	-2.74984	0.003	0.041	1
FSIP2	0.00119087	-2.74984	0.003	0.041	1
NME9	0.00119087	-2.74984	0.003	0.041	1
ARSK	0.00119087	-2.74984	0.003	0.041	1
ST7-AS2	0.00119087	-2.74984	0.003	0.041	1
AC009563.1	0.00119087	-2.74984	0.003	0.041	1
B3GLCT	0.00119087	-2.74984	0.003	0.041	1
AC008731.1	0.00119087	-2.74984	0.003	0.041	1
AC010618.3	0.00119087	-2.74984	0.003	0.041	1
SUN2	0.00119087	-2.74984	0.003	0.041	1
ABHD13	0.00119306	-1.87115	0.016	0.067	1
PGPEP1	0.00119306	-1.91695	0.016	0.067	1
ECHS1	0.00119771	1.32816	0.149	0.078	1
HNRNPF	0.00119785	-0.284324	0.36	0.513	1
ERCC5	0.0012027	-1.82384	0.016	0.067	1
ENTPD6	0.0012027	-1.82384	0.016	0.067	1
CHRM3-AS2	0.00120445	-2.44051	0.006	0.048	1
DNAJB12	0.00120445	-2.44051	0.006	0.048	1
DVL1	0.00120464	-1.65392	0.026	0.083	1
ECSIT	0.00120464	-1.65392	0.026	0.083	1
SLC41A3	0.00120906	-2.37638	0.006	0.048	1
AP001207.3	0.00120906	-2.37638	0.006	0.048	1
LTBR	0.00120906	-2.37638	0.006	0.048	1
CCDC32	0.00120906	-2.37638	0.006	0.048	1
SYNGR2	0.00120906	-2.37638	0.006	0.048	1
LNX1	0.00121443	-0.961347	0.075	0.154	1
FAM204A	0.00121783	-1.16088	0.055	0.126	1
SKI	0.00122795	-0.543735	0.068	0.145	1
ARF5	0.00122924	1.40882	0.11	0.048	1
STX1A	0.00123255	-1.57992	0.026	0.083	1
SLC25A29	0.00123614	-0.238881	0.149	0.257	1
C11orf54	0.00123648	-1.34991	0.023	0.078	1
CDS2	0.00124055	-1.60625	0.026	0.083	1
PPP2CA	0.00124151	-0.617392	0.13	0.225	1
DSCC1	0.00125662	-1.17999	0.039	0.103	1
NR2C2AP	0.00126308	-1.60145	0.016	0.067	1
STK40	0.00126373	-0.886579	0.036	0.099	1
PARL	0.00126491	-1.08688	0.058	0.131	1
MPHOSPH10	0.00126787	-0.684779	0.094	0.182	1
KDM4B	0.00126887	-0.597072	0.104	0.195	1
HADH	0.00127778	-1.05446	0.032	0.094	1
MXD1	0.001284	-1.50191	0.026	0.083	1
TMEM170A	0.00130016	-0.69174	0.075	0.156	1
AC092821.3	0.00130091	-1.00781	0.058	0.131	1
UTP15	0.00130303	-1.21241	0.023	0.078	1
FAM76B	0.00130363	-1.04033	0.055	0.126	1
GOSR2	0.00131784	-1.11662	0.042	0.108	1
TGIF1	0.00132146	-1.05332	0.078	0.156	1
RNASEH2C	0.00132437	1.93866	0.055	0.014	1
FRK	0.00132603	-0.987342	0.055	0.126	1
FCF1	0.00132895	-1.03797	0.052	0.122	1
SWAP70	0.00133215	-0.614809	0.104	0.195	1
NT5DC2	0.00134014	1.86066	0.055	0.014	1
KRT19	0.00134489	0.932106	0.334	0.257	1
AC106798.1	0.00134719	-1.23888	0.026	0.083	1
ITPR1	0.00135008	-0.951222	0.065	0.14	1
HNRNPH1	0.00135126	-0.392127	0.26	0.386	1
ATP6AP1	0.00135318	-1.46539	0.029	0.087	1
AP5Z1	0.00135641	-0.973221	0.062	0.136	1
CDKL5	0.00136185	-1.1096	0.052	0.122	1
FKBP8	0.00136727	1.56222	0.071	0.023	1
TMTC4	0.00137107	-1.05831	0.045	0.113	1
OTUD5	0.0013742	-1.16488	0.026	0.083	1
UNC50	0.00137702	-1.82384	0.019	0.071	1
UBOX5-AS1	0.00137715	-1.4348	0.029	0.087	1
WARS2-AS1	0.0013893	-1.50191	0.032	0.092	1
RAD51AP1	0.00138948	-0.619751	0.107	0.198	1
ATP1A1-AS1	0.00138977	-1.73895	0.019	0.071	1
AMMECR1L	0.00138977	-1.73895	0.019	0.071	1
RASSF7	0.00138977	-1.73895	0.019	0.071	1
PSMD12	0.00139454	-0.38944	0.201	0.315	1
AKNA	0.00139963	-2.17999	0.013	0.06	1
AL606489.1	0.00140261	-1.69456	0.019	0.071	1
RTEL1	0.00140261	-1.69456	0.019	0.071	1
ZRSR2	0.00140261	-1.69456	0.019	0.071	1
STAT1	0.00140477	-1.05991	0.045	0.113	1
SRGAP2	0.00140745	-0.973221	0.058	0.131	1
AP002495.1	0.00140916	-2.03797	0.013	0.06	1
SLC37A4	0.00140916	-2.03797	0.013	0.06	1
CRTC1	0.00140916	-2.03797	0.013	0.06	1
GMEB1	0.00141472	-1.23888	0.026	0.083	1
GFPT1	0.00141828	-0.406495	0.269	0.391	1
AL354696.2	0.00141873	-1.98734	0.013	0.06	1
SLC27A4	0.0014213	-1.74984	0.032	0.092	1
SMIM13	0.0014239	-1.4348	0.032	0.092	1
AC021723.2	0.00142458	-1.29942	0.058	0.129	1
KNOP1	0.00142724	-0.748076	0.11	0.2	1
NME3	0.00142755	-1.54144	0.019	0.071	1
TENT5A	0.00144112	-1.82384	0.013	0.06	1
GNAS-AS1	0.0014447	-1.01288	0.049	0.117	1
EYS	0.00145242	2.49809	0.036	0.005	1
CDK5	0.00145242	2.49809	0.036	0.005	1
SVIP	0.00145242	2.49809	0.036	0.005	1
HMGN5	0.00145242	2.49809	0.036	0.005	1
KDM2B	0.00146734	-0.601451	0.12	0.214	1
TAPT1	0.00147243	-1.2745	0.029	0.087	1
AC079160.1	0.00147258	-1.47592	0.039	0.101	1
NCAM2	0.00147289	-1.82384	0.013	0.06	1
WDTC1	0.00147412	-1.50191	0.019	0.071	1
NME4	0.00147538	2.56847	0.045	0.009	1
NRBP2	0.00147548	-1.77493	0.013	0.06	1
ZNF10	0.00147767	-0.916952	0.049	0.117	1
GTF2IRD1	0.00148443	-1.42791	0.045	0.11	1
CDK4	0.00148947	1.83912	0.081	0.03	1
NCAPG	0.00149391	-0.69036	0.104	0.193	1
S100PBP	0.00149498	-0.71604	0.052	0.122	1
AC068756.1	0.00149503	-3.40881	0	0.032	1
TBL1XR1-AS1	0.00149503	-3.40881	0	0.032	1
AC079907.1	0.00149503	-3.40881	0	0.032	1
HCFC2	0.00149503	-3.40881	0	0.032	1
AL118556.1	0.00149503	-3.40881	0	0.032	1
PPP1R36	0.00149503	-3.40881	0	0.032	1
EHD4-AS1	0.00149503	-3.40881	0	0.032	1
AC105339.3	0.00149503	-3.40881	0	0.032	1
DSC3	0.00149503	-3.40881	0	0.032	1
AC022960.1	0.00149503	-3.40881	0	0.032	1
RAB3D	0.00149503	-3.40881	0	0.032	1
AL354822.1	0.00149503	-3.40881	0	0.032	1
AC110795.1	0.00149522	-3.50191	0	0.032	1
SLC15A5	0.00149522	-3.50191	0	0.032	1
AL117209.1	0.00149522	-3.50191	0	0.032	1
AL031670.1	0.00149522	-3.50191	0	0.032	1
ETFA	0.00149668	-0.961347	0.049	0.117	1
AC024563.1	0.00150506	-1.40238	0.042	0.106	1
CD59	0.00151337	-1.27243	0.052	0.12	1
HMG20A	0.0015242	-1.26273	0.052	0.12	1
CENPA	0.00152735	-0.68634	0.084	0.168	1
MGRN1	0.00153634	-0.916952	0.052	0.122	1
ATP5PB	0.00153669	1.01655	0.224	0.143	1
RBMS2	0.00153924	-1.36699	0.042	0.106	1
C3orf14	0.00154224	2.17616	0.045	0.009	1
ABCB6	0.00155159	-1.67184	0.023	0.076	1
AACS	0.00155159	-1.67184	0.023	0.076	1
NOL11	0.00155204	-0.84769	0.062	0.136	1
UQCC2	0.00155235	1.49809	0.12	0.057	1
HNRNPA1P48	0.00155584	2.08305	0.045	0.009	1
SNHG10	0.00155759	-1.32504	0.036	0.097	1
PCYOX1	0.00155968	-1.29333	0.036	0.097	1
ZFP14	0.00156764	-1.6312	0.023	0.076	1
MCOLN1	0.0015838	-1.58938	0.023	0.076	1
TIAM2	0.00159547	-0.501915	0.114	0.207	1
MT1E	0.00159741	1.55253	0.078	0.028	1
DGKB	0.00159942	3.49809	0.023	0	1
ZCWPW1	0.00159942	3.49809	0.023	0	1
DGKI	0.00159942	3.49809	0.023	0	1
ZNF846	0.00159942	3.49809	0.023	0	1
ZNF574	0.00159942	3.49809	0.023	0	1
DPF3	0.00160857	-1.23888	0.023	0.076	1
EFNB2	0.0016112	-1.18997	0.052	0.12	1
GPD1L	0.00161922	-2.20235	0.01	0.053	1
PGK1	0.00162174	0.926322	0.318	0.241	1
POLR2K	0.00162204	1.45502	0.143	0.076	1
TBC1D20	0.00162709	-1.21812	0.036	0.097	1
SRP72	0.00163379	-0.461273	0.123	0.221	1
LRCH4	0.00163665	-2.08688	0.01	0.053	1
ZNF710	0.00163665	-2.08688	0.01	0.053	1
FCSK	0.00163665	-2.08688	0.01	0.053	1
DDX39B	0.00163948	-0.491108	0.153	0.255	1
ZC3H18	0.00164551	-0.676413	0.088	0.17	1
GPX8	0.00164895	-1.46127	0.023	0.076	1
POMT2	0.00164895	-1.46127	0.023	0.076	1
INTS6	0.00165858	-0.42306	0.075	0.154	1
MKNK1	0.00166592	-1.41945	0.023	0.076	1
PSMB5	0.00167453	1.30964	0.175	0.101	1
ARFGAP3	0.00167805	-1.12995	0.019	0.071	1
LINC00383	0.00167853	-1.15173	0.071	0.145	1
KIF7	0.00169156	-1.01976	0.062	0.133	1
AKTIP	0.00169204	-1.87115	0.016	0.064	1
ZNF780B	0.00169204	-1.87115	0.016	0.064	1
AC119674.1	0.00169204	-1.91695	0.016	0.064	1
EBNA1BP2	0.00169346	1.31625	0.146	0.078	1
COPS5	0.0016984	-1.19581	0.045	0.11	1
MIR4713HG	0.0016984	-1.19581	0.045	0.11	1
LINC01362	0.00170402	-1.0494	0.023	0.076	1
KRI1	0.00170416	-1.57992	0.026	0.08	1
ZNF551	0.00170416	-1.57992	0.026	0.08	1
EXTL2	0.00170561	-1.82384	0.016	0.064	1
TBX19	0.00170561	-1.82384	0.016	0.064	1
LRRC58	0.00170561	-1.82384	0.016	0.064	1
BX842570.1	0.00170561	-1.82384	0.016	0.064	1
LMCD1-AS1	0.00171706	2.95752	0.029	0.002	1
AC004448.2	0.00171706	2.95752	0.029	0.002	1
RNF8	0.00171925	-1.77493	0.016	0.064	1
TECPR1	0.00171925	-1.77493	0.016	0.064	1
TMEM161A	0.00171925	-1.77493	0.016	0.064	1
GRM8	0.00172201	2.82001	0.029	0.002	1
SNAPC2	0.00172201	2.82001	0.029	0.002	1
ALG11	0.00173888	-1.11859	0.039	0.101	1
DANT2	0.00174884	-0.703549	0.088	0.172	1
ARL4D	0.00175047	1.59119	0.084	0.032	1
TEX41	0.00176064	-1.12995	0.052	0.12	1
PC	0.00176281	-2.74984	0.003	0.039	1
AC011509.2	0.00176281	-2.74984	0.003	0.039	1
LINC02595	0.00176281	-2.74984	0.003	0.039	1
BX004807.1	0.00176337	-2.44051	0.006	0.046	1
CLCC1	0.00176643	-2.67184	0.003	0.039	1
C4BPB	0.00176643	-2.67184	0.003	0.039	1
EGLN1	0.00176643	-2.67184	0.003	0.039	1
UVSSA	0.00176643	-2.67184	0.003	0.039	1
LINC02616	0.00176643	-2.67184	0.003	0.039	1
AC138956.2	0.00176643	-2.67184	0.003	0.039	1
B3GAT2	0.00176643	-2.67184	0.003	0.039	1
ERMARD	0.00176643	-2.67184	0.003	0.039	1
EFS	0.00176643	-2.67184	0.003	0.039	1
AC024267.4	0.00176643	-2.67184	0.003	0.039	1
ZNF234	0.00176643	-2.67184	0.003	0.039	1
TBC1D25	0.00176643	-2.67184	0.003	0.039	1
AL035427.1	0.00176643	-2.67184	0.003	0.039	1
AC011043.1	0.00176643	-2.67184	0.003	0.039	1
AC109454.3	0.00177014	-2.44051	0.006	0.046	1
AL359317.2	0.00177014	-2.37638	0.006	0.046	1
MICALL1	0.00177285	-1.64876	0.016	0.064	1
DDX52	0.0017735	-0.91	0.068	0.143	1
PATL1	0.00177406	-1.46539	0.026	0.08	1
TMEM127	0.0017769	-2.30927	0.006	0.046	1
LINS1	0.0017769	-2.30927	0.006	0.046	1
SGF29	0.0017769	-2.30927	0.006	0.046	1
SETD6	0.0017769	-2.30927	0.006	0.046	1
CHD3	0.0017769	-2.30927	0.006	0.046	1
ETF1	0.00177809	-0.55741	0.117	0.209	1
PEX13	0.00177964	-0.778755	0.058	0.131	1
ENSA	0.00179042	-0.69456	0.101	0.186	1
PBX3	0.00179227	-0.882519	0.091	0.17	1
C12orf73	0.00179481	-1.0565	0.036	0.097	1
SEC23A	0.00181797	-1.06263	0.052	0.12	1
FBXO7	0.0018202	-1.05831	0.045	0.11	1
SCRN1	0.00182069	-0.688793	0.127	0.218	1
OIP5	0.00183311	-0.987342	0.049	0.115	1
VAMP7	0.00183332	-1.50191	0.029	0.085	1
NAA30	0.00183332	-1.53754	0.029	0.085	1
STX3	0.00184128	-1.02548	0.039	0.101	1
BNIP2	0.00184354	-0.932549	0.062	0.133	1
ZDHHC16	0.00185	-1.89423	0.006	0.046	1
NCOA5	0.0018559	-1.46539	0.029	0.085	1
PAXX	0.00186023	-0.771102	0.088	0.168	1
SPATA13	0.00187509	-1.56081	0.029	0.085	1
CLPP	0.00187535	1.49809	0.101	0.044	1
PWWP2B	0.00187869	-1.42791	0.029	0.085	1
C12orf65	0.00187869	-1.42791	0.029	0.085	1
TSPAN13	0.00187953	-1.0494	0.071	0.145	1
CECR2	0.00188728	-0.337104	0.159	0.267	1
ABHD12B	0.00190694	1.65009	0.062	0.018	1
DCUN1D1	0.00191496	-1.00442	0.042	0.106	1
LINC01409	0.00193891	-1.4348	0.032	0.09	1
MSANTD2	0.00193891	-1.4348	0.032	0.09	1
TUBGCP2	0.00194476	-0.656243	0.068	0.145	1
TRAF3IP1	0.0019509	-1.73895	0.019	0.069	1
RARB	0.0019509	-1.73895	0.019	0.069	1
PCMT1	0.00195284	-0.157086	0.237	0.37	1
RAB3IP	0.00195364	-0.90909	0.058	0.129	1
GRID2	0.00195857	2.1552	0.062	0.018	1
RGS10	0.00196067	1.40498	0.088	0.034	1
FBXO30	0.00196875	-1.69456	0.019	0.069	1
EDC3	0.00196875	-1.69456	0.019	0.069	1
PRKAR2A	0.00196996	-0.741381	0.091	0.172	1
ALPL	0.00197403	1.36058	0.062	0.018	1
IDH3A	0.00197974	-1.29041	0.029	0.085	1
PLSCR1	0.00198672	-1.64876	0.019	0.069	1
UBA6-AS1	0.00198672	-1.64876	0.019	0.069	1
GGT7	0.00198672	-1.64876	0.019	0.069	1
TMEM167A	0.00198751	-0.449448	0.123	0.218	1
ANGPT2	0.00199074	-1.54144	0.019	0.069	1
ABCE1	0.00199799	-0.501915	0.117	0.209	1
CEBPZ	0.00200264	-0.272433	0.26	0.389	1
ANKRD26	0.00201015	-0.902453	0.058	0.129	1
MTCH2	0.0020112	-0.542179	0.136	0.232	1
DEK	0.00201611	-0.491423	0.146	0.241	1
CCDC50	0.00202311	-0.823843	0.065	0.138	1
DHRS3	0.00203005	-1.98734	0.013	0.057	1
NDUFB8	0.00203084	0.952261	0.26	0.177	1
HLTF	0.00203557	-1.23888	0.029	0.085	1
DPP6	0.00203938	1.91312	0.049	0.011	1
VWA1	0.0020437	-1.93487	0.013	0.057	1
AC087854.1	0.0020437	-1.93487	0.013	0.057	1
HSPA13	0.0020437	-1.93487	0.013	0.057	1
WDR60	0.00204388	-0.805696	0.084	0.163	1
GALNT18	0.00204649	-1.32504	0.032	0.09	1
PON2	0.00205014	-1.34322	0.036	0.094	1
APPL1	0.00205537	-0.880427	0.078	0.154	1
ALOX5	0.00205739	-1.88043	0.013	0.057	1
AL512662.2	0.00205739	-1.88043	0.013	0.057	1
PXN-AS1	0.00205739	-1.88043	0.013	0.057	1
ZNF8	0.00205739	-1.88043	0.013	0.057	1
UBOX5	0.00205739	-1.88043	0.013	0.057	1
ALDH18A1	0.00205764	-1.1234	0.029	0.085	1
UPF3B	0.00206801	-0.703549	0.039	0.101	1
SLC25A43	0.00209701	-0.860996	0.055	0.124	1
PLTP	0.0021078	-0.483299	0.084	0.168	1
LSG1	0.00211835	-0.788796	0.058	0.129	1
SFMBT2	0.00211927	-0.880427	0.055	0.124	1
ZNF607	0.00213484	-1.67184	0.013	0.057	1
COL4A2	0.00213854	-1.44945	0.013	0.057	1
INKA2	0.00214044	-1.15399	0.036	0.094	1
PLEKHA3	0.00214914	-1.20235	0.013	0.057	1
FBXL3	0.00214914	-1.61739	0.013	0.057	1
CEP135	0.00218381	-0.99668	0.019	0.069	1
GEMIN5	0.0021881	-0.855552	0.075	0.149	1
PTPRN2	0.0021922	2.40498	0.039	0.007	1
GABRB3	0.0021927	-0.582085	0.068	0.145	1
MXRA7	0.00220197	-1.58938	0.023	0.074	1
UBXN1	0.00220385	1.33633	0.133	0.069	1
ZNF529	0.00220587	-1.16934	0.049	0.113	1
C9orf135	0.00220765	2.40498	0.039	0.007	1
PTPRD	0.00222316	2.19852	0.039	0.007	1
PTPN23	0.00222438	-1.54631	0.023	0.074	1
TMEM150A	0.00222835	-3.30927	0	0.03	1
AC008781.2	0.00222835	-3.30927	0	0.03	1
SPDYE1	0.00222835	-3.30927	0	0.03	1
AC108449.1	0.00222835	-3.30927	0	0.03	1
AL442003.1	0.00222835	-3.30927	0	0.03	1
DNMBP-AS1	0.00222835	-3.30927	0	0.03	1
AC084357.2	0.00222835	-3.30927	0	0.03	1
AL357093.2	0.00222835	-3.30927	0	0.03	1
AP1M1	0.00222835	-3.30927	0	0.03	1
AC012076.1	0.00222861	-3.40881	0	0.03	1
AC092069.1	0.00222861	-3.40881	0	0.03	1
HACL1	0.0022332	-1.20235	0.042	0.103	1
AL050309.1	0.00224014	-1.22984	0.039	0.099	1
MARK4	0.00224788	-1.18641	0.036	0.094	1
SZRD1	0.00226307	-0.604277	0.078	0.156	1
TMEM14C	0.0022762	-0.757172	0.068	0.143	1
FURIN	0.00228003	-0.932549	0.065	0.136	1
DPM1	0.00228277	-0.458194	0.153	0.253	1
SUDS3	0.00228487	-0.724307	0.097	0.179	1
AUTS2	0.00228978	-0.724307	0.045	0.11	1
MT-CYB	0.0023051	0.426368	0.471	0.377	1
GRIPAP1	0.00231429	-1.26745	0.023	0.074	1
CDC5L	0.00232469	-0.93932	0.065	0.136	1
JTB	0.00234515	-0.438721	0.149	0.251	1
TIMM10	0.00234652	1.06745	0.11	0.051	1
GMDS-DT	0.00235611	-1.96135	0.016	0.062	1
NDUFA9	0.00235768	-0.432968	0.175	0.283	1
GOLT1B	0.00235981	-0.696931	0.101	0.184	1
PAPSS1	0.00236283	-0.961347	0.019	0.069	1
SGTB	0.00236623	-2.14577	0.01	0.051	1
USP20	0.00236623	-2.08688	0.01	0.051	1
AC011466.3	0.00236623	-2.14577	0.01	0.051	1
RUBCN	0.00236633	-1.02129	0.032	0.09	1
RWDD3	0.00237882	-2.02548	0.01	0.051	1
PTPN18	0.00237882	-2.02548	0.01	0.051	1
ACADSB	0.00237882	-2.02548	0.01	0.051	1
ATP13A1	0.00237882	-2.02548	0.01	0.051	1
VRK3	0.00237882	-2.02548	0.01	0.051	1
LSM14B	0.00237882	-2.02548	0.01	0.051	1
CLIC1	0.00238341	1.18459	0.201	0.126	1
TIMM17B	0.00238595	1.56222	0.068	0.023	1
CDK14	0.00239706	-1.03535	0.045	0.108	1
PHC2	0.0024021	-1.50191	0.026	0.078	1
TAF1A	0.0024021	-1.50191	0.026	0.078	1
PEX7	0.0024021	-1.50191	0.026	0.078	1
VEZF1	0.0024021	-1.50191	0.026	0.078	1
ARL2	0.00240388	1.52456	0.117	0.057	1
CDON	0.00241295	-1.82384	0.016	0.062	1
FLYWCH1	0.00241295	-1.82384	0.016	0.062	1
HNRNPLL	0.00242146	-1.03243	0.049	0.113	1
RSL24D1	0.00242884	1.11957	0.198	0.124	1
VCP	0.0024311	-0.386438	0.11	0.2	1
MYC	0.00243208	-1.77493	0.016	0.062	1
ZNF789	0.00244596	-0.724307	0.081	0.159	1
TMBIM1	0.00245131	-1.72431	0.016	0.062	1
TRAF3IP2	0.00245131	-1.72431	0.016	0.062	1
PFKFB3	0.00245131	-1.72431	0.016	0.062	1
PPP1R13L	0.00246636	-0.975846	0.039	0.099	1
MKI67	0.00247494	-0.555354	0.12	0.209	1
FAM91A1	0.00247844	-0.730184	0.091	0.17	1
ENPP1	0.00248814	-0.625904	0.091	0.172	1
RRP1	0.00249244	-1.21241	0.023	0.074	1
LPCAT1	0.00250617	-0.810037	0.052	0.117	1
BASP1-AS1	0.0025069	-1.53754	0.029	0.083	1
CCNYL1	0.0025114	-1.01649	0.052	0.117	1
GDI1	0.00251503	-0.999415	0.042	0.103	1
ZBTB25	0.00251779	-1.17177	0.023	0.074	1
MED4	0.00251959	-0.692246	0.097	0.179	1
AL035458.2	0.00253055	-1.40881	0.016	0.062	1
ZGPAT	0.0025374	-1.46539	0.029	0.083	1
AC015802.6	0.0025374	-1.50191	0.029	0.083	1
LINC01535	0.00254229	-1.55254	0.016	0.062	1
CRCP	0.00254682	-0.930758	0.075	0.147	1
MTX3	0.00256819	-1.42791	0.029	0.083	1
PLXNB2	0.00256819	-1.42791	0.029	0.083	1
RNASEH1	0.00256867	-0.90909	0.058	0.126	1
SUCLG1	0.00256867	-0.90909	0.058	0.126	1
CNTRL	0.00256967	-2.56081	0.006	0.044	1
MRPS5	0.00257118	-0.698312	0.133	0.221	1
BX284613.2	0.00257958	-2.44051	0.006	0.044	1
GPAT3	0.00257958	-2.50191	0.006	0.044	1
CREM	0.00258799	-0.761782	0.097	0.177	1
TTC28-AS1	0.0025884	-1.06485	0.065	0.133	1
AC019186.1	0.00258949	-2.37638	0.006	0.044	1
NDUFA8	0.00258997	1.63559	0.075	0.028	1
MAP3K20	0.00259939	-2.30927	0.006	0.044	1
AC114930.1	0.00259939	-2.30927	0.006	0.044	1
RAD51D	0.00259939	-2.30927	0.006	0.044	1
AL133227.1	0.00259939	-2.30927	0.006	0.044	1
NBPF3	0.00260927	-2.23888	0.006	0.044	1
AC119673.2	0.00260927	-2.23888	0.006	0.044	1
LIX1-AS1	0.00260927	-2.23888	0.006	0.044	1
AC011092.3	0.00260927	-2.23888	0.006	0.044	1
AC087276.2	0.00260927	-2.23888	0.006	0.044	1
SNX19	0.00260927	-2.23888	0.006	0.044	1
AC036103.1	0.00260927	-2.23888	0.006	0.044	1
SERINC1	0.00261121	-0.906305	0.036	0.094	1
AL078581.4	0.0026153	-2.67184	0.003	0.037	1
ZFHX2-AS1	0.0026153	-2.67184	0.003	0.037	1
ZRANB2-AS1	0.00262069	-2.58938	0.003	0.037	1
ZNF783	0.00262069	-2.58938	0.003	0.037	1
SLC25A28	0.00262069	-2.58938	0.003	0.037	1
AL139353.2	0.00262069	-2.58938	0.003	0.037	1
PLEKHH1	0.00262069	-2.58938	0.003	0.037	1
ZNF540	0.00262069	-2.58938	0.003	0.037	1
IL10RB	0.00262069	-2.58938	0.003	0.037	1
WDR25	0.00262576	-0.880427	0.045	0.108	1
SLC25A39	0.00263499	0.865294	0.211	0.133	1
KLHL20	0.00263594	-1.36441	0.029	0.083	1
SYN3	0.0026413	-0.754302	0.088	0.166	1
USP39	0.00264628	-0.769395	0.068	0.14	1
AC004158.1	0.00265684	-1.47154	0.032	0.087	1
E2F7	0.00266793	-1.32789	0.029	0.083	1
CDK5RAP1	0.0026956	-1.04248	0.065	0.133	1
NECAP1	0.00270023	-1.29041	0.029	0.083	1
KCTD9	0.00270033	-0.924148	0.071	0.143	1
ZNF347	0.00270085	-1.36441	0.032	0.087	1
EIF1B	0.00270117	-0.880427	0.078	0.152	1
PGLS	0.00270387	1.67866	0.078	0.03	1
YKT6	0.00271637	1.76817	0.088	0.037	1
LIG1	0.00272114	-0.860996	0.055	0.122	1
METTL5	0.00272323	1.12612	0.156	0.087	1
SS18L1	0.00272904	-0.556363	0.052	0.117	1
SORT1	0.00275217	-0.703549	0.068	0.138	1
AKNAD1	0.00275584	-1.69456	0.019	0.067	1
RGPD5	0.00275584	-1.69456	0.019	0.067	1
LMNB1	0.00276153	-0.599212	0.104	0.186	1
SOS2	0.00276979	-1.06582	0.062	0.129	1
PUS10	0.00278074	-1.64876	0.019	0.067	1
PGAP2	0.00278074	-1.64876	0.019	0.067	1
ALG9	0.00278074	-1.64876	0.019	0.067	1
PYM1	0.00278074	-1.64876	0.019	0.067	1
AC009081.1	0.00278074	-1.69456	0.019	0.067	1
ZNF468	0.00278074	-1.64876	0.019	0.067	1
PFDN4	0.00279168	1.41562	0.114	0.055	1
PTPRG-AS1	0.00279304	-1.32504	0.036	0.092	1
YARS2	0.00279311	-0.782023	0.094	0.172	1
TRAPPC12	0.00280169	-1.30927	0.036	0.092	1
YOD1	0.00280579	-1.60145	0.019	0.067	1
ESRP2	0.00280579	-1.60145	0.019	0.067	1
EXOC7	0.00280579	-1.60145	0.019	0.067	1
METRN	0.00281102	1.4415	0.075	0.028	1
SEC61A1	0.00282416	-0.747027	0.065	0.136	1
GOLGA2	0.00282425	-1.15903	0.026	0.078	1
SLC35B3	0.00283121	-1.29333	0.039	0.097	1
VPS26C	0.00284748	-1.29546	0.042	0.101	1
CLSTN1	0.00284952	-1.06263	0.055	0.12	1
YWHAH	0.0028519	1.10442	0.201	0.129	1
RNF214	0.00285412	-1.30927	0.039	0.097	1
EXOC6	0.00287153	-0.724307	0.049	0.113	1
MSTO1	0.00287255	-1.12641	0.029	0.083	1
TRNT1	0.00288811	-0.549221	0.062	0.131	1
WDR62	0.00289261	-1.24734	0.049	0.11	1
AC009630.1	0.0028987	-2.08688	0.013	0.055	1
AC123912.1	0.00291352	-1.28619	0.019	0.067	1
ADM	0.00291804	-1.93487	0.013	0.055	1
RXRA	0.00291804	-2.13418	0.013	0.055	1
C6orf62	0.00291892	-0.760649	0.075	0.147	1
PRC1	0.00292374	-0.589378	0.12	0.207	1
SLC35E1	0.00293735	-1.17999	0.045	0.106	1
KIF3A	0.00293745	-1.88043	0.013	0.055	1
MADD	0.00293745	-1.88043	0.013	0.055	1
PKNOX1	0.00294536	-0.845869	0.071	0.143	1
CR1L	0.00294911	1.49809	0.081	0.032	1
NKD2	0.00295179	-1.19379	0.036	0.092	1
ARHGAP39	0.00295692	-1.82384	0.013	0.055	1
TUT1	0.00295692	-1.82384	0.013	0.055	1
CD276	0.00295692	-1.82384	0.013	0.055	1
RAB40C	0.00295692	-1.82384	0.013	0.055	1
SPPL2B	0.00295692	-1.82384	0.013	0.055	1
ZNF224	0.00295692	-1.82384	0.013	0.055	1
CCDC61	0.00295692	-1.82384	0.013	0.055	1
PSMB10	0.00296532	1.82001	0.055	0.016	1
RAB3B	0.00297169	-0.949374	0.058	0.124	1
SHCBP1	0.00297245	-0.740702	0.058	0.126	1
PHF6	0.00297695	-1.16934	0.045	0.106	1
AKAP17A	0.00298625	-1.18641	0.039	0.097	1
TMED8	0.00299155	-1.67184	0.023	0.071	1
SERAC1	0.00299261	-1.05211	0.036	0.092	1
PHLDB3	0.00299701	-1.41945	0.019	0.067	1
HINT2	0.0030157	2.37255	0.032	0.005	1
TULP2	0.0030157	2.37255	0.032	0.005	1
TCEAL4	0.0030157	2.37255	0.032	0.005	1
AP000331.1	0.00302181	-1.6312	0.023	0.071	1
ITGA6	0.00303766	-0.544984	0.071	0.143	1
L3MBTL3	0.0030523	-1.58938	0.023	0.071	1
MATN1	0.00305493	1.98351	0.042	0.009	1
ATG101	0.00305493	1.98351	0.042	0.009	1
CEBPB	0.00305493	1.98351	0.042	0.009	1
ISCU	0.00306667	1.49809	0.097	0.044	1
SAP30BP	0.00307285	-0.643271	0.088	0.166	1
GPR1	0.00308301	-1.54631	0.023	0.071	1
ELL2	0.00308301	-1.54631	0.023	0.071	1
C9orf40	0.00308301	-1.6312	0.023	0.071	1
C17orf80	0.00308301	-1.54631	0.023	0.071	1
ZNF746	0.00311395	-1.50191	0.023	0.071	1
SLC27A5	0.00311395	-1.50191	0.023	0.071	1
PYCR1	0.00311646	-0.706273	0.052	0.117	1
SEC24D	0.00312372	-0.93932	0.062	0.129	1
TNFRSF10B	0.00312609	-1.01381	0.075	0.145	1
ABHD17B	0.00314196	-1.23888	0.052	0.115	1
FABP3	0.00315383	1.37255	0.146	0.08	1
FBXO33	0.00316409	-1.46127	0.023	0.071	1
HNRNPUL1	0.00316813	-0.406758	0.107	0.193	1
ZNF595	0.00318044	-0.992241	0.055	0.12	1
BSDC1	0.00318692	-0.263755	0.032	0.087	1
RCC1L	0.00319507	-1.05446	0.039	0.097	1
AC093157.1	0.00319523	-1.20235	0.013	0.055	1
BTG3	0.00320787	-0.595024	0.117	0.202	1
SUPT6H	0.00321605	-0.83449	0.068	0.138	1
SEC61B	0.00322186	0.978414	0.192	0.12	1
PTPDC1	0.00322803	-1.37638	0.023	0.071	1
RPGR	0.00322803	-1.37638	0.023	0.071	1
CORO7	0.00326036	-1.33199	0.023	0.071	1
SEMA4D	0.00326388	-1.85555	0.026	0.076	1
SUN3	0.00328048	-0.852412	0.11	0.189	1
STYX	0.00328116	-0.747027	0.071	0.143	1
TRIM73	0.00328739	-0.975846	0.049	0.11	1
TUBB4B	0.00331352	1.13791	0.143	0.078	1
DAB2	0.00332121	-0.823843	0.065	0.133	1
RRNAD1	0.00332539	-3.20235	0	0.028	1
NLRC4	0.00332539	-3.20235	0	0.028	1
TTC21B-AS1	0.00332539	-3.20235	0	0.028	1
AC090644.1	0.00332539	-3.20235	0	0.028	1
LINC02050	0.00332539	-3.20235	0	0.028	1
AC010273.2	0.00332539	-3.20235	0	0.028	1
AC079742.1	0.00332539	-3.20235	0	0.028	1
AC005162.3	0.00332539	-3.20235	0	0.028	1
PI15	0.00332539	-3.20235	0	0.028	1
TRMT12	0.00332539	-3.20235	0	0.028	1
AC006064.2	0.00332539	-3.20235	0	0.028	1
CCDC33	0.00332539	-3.20235	0	0.028	1
FAM157C	0.00332539	-3.20235	0	0.028	1
AC090617.4	0.00332539	-3.20235	0	0.028	1
EVI2A	0.00332539	-3.20235	0	0.028	1
C12orf66	0.00332571	-3.30927	0	0.028	1
SNHG20	0.00332571	-3.30927	0	0.028	1
EFNA1	0.00333637	-1.46127	0.026	0.076	1
TMPRSS4	0.00335188	-1.96135	0.016	0.06	1
AC136431.1	0.00335188	-2.08688	0.016	0.06	1
SUGP1	0.00335685	-0.975846	0.045	0.106	1
ATRAID	0.00337921	-0.969041	0.042	0.101	1
NEK5	0.00339749	-2.14577	0.01	0.048	1
PHGDH	0.00340469	-0.30927	0.11	0.2	1
CCDC169	0.00340495	-1.82384	0.016	0.06	1
STK39	0.00340552	-0.987342	0.049	0.11	1
MTM1	0.00340887	-0.835339	0.058	0.124	1
PLPPR1	0.00341554	-2.20235	0.01	0.048	1
ABHD15-AS1	0.00341554	-2.08688	0.01	0.048	1
AL109984.1	0.00341554	-2.08688	0.01	0.048	1
AC007098.1	0.00341554	-2.14577	0.01	0.048	1
ANKS6	0.00341554	-2.2568	0.01	0.048	1
CKB	0.00342956	1.06637	0.123	0.062	1
SEPHS2	0.00343073	1.24351	0.136	0.074	1
NPAS3	0.00343169	-1.87115	0.016	0.06	1
CAB39L	0.00343336	-0.954427	0.045	0.106	1
AL133480.1	0.00343362	-2.08688	0.01	0.048	1
TAF5	0.00343362	-2.02548	0.01	0.048	1
ERCC4	0.00343362	-2.02548	0.01	0.048	1
MEAK7	0.00343362	-2.02548	0.01	0.048	1
PSMC3IP	0.00343362	-2.02548	0.01	0.048	1
TUBB6	0.00343709	-0.934874	0.049	0.11	1
AL049569.1	0.00345172	-1.96135	0.01	0.048	1
MATR3	0.00345172	-1.96135	0.01	0.048	1
TBP	0.00345172	-1.96135	0.01	0.048	1
ZNF862	0.00345172	-1.96135	0.01	0.048	1
SPTBN2	0.00345172	-1.96135	0.01	0.048	1
SLX4	0.00345172	-1.96135	0.01	0.048	1
CAMTA2	0.00345172	-1.96135	0.01	0.048	1
ZNF227	0.00345172	-1.96135	0.01	0.048	1
AC007193.1	0.00345172	-1.96135	0.01	0.048	1
ELMO2	0.00345172	-1.96135	0.01	0.048	1
MPHOSPH8	0.00345237	-0.37067	0.101	0.184	1
FAM199X	0.00345785	-1.46539	0.029	0.08	1
TPBG	0.00345855	-1.77493	0.016	0.06	1
TRAF2	0.00345855	-1.72431	0.016	0.06	1
MAVS	0.00345855	-1.72431	0.016	0.06	1
HTR2B	0.00348555	-1.67184	0.016	0.06	1
ZNF621	0.00348555	-1.67184	0.016	0.06	1
LACTB	0.00348555	-1.67184	0.016	0.06	1
C15orf40	0.00348555	-1.67184	0.016	0.06	1
TMEM8A	0.00348555	-1.67184	0.016	0.06	1
ZNF283	0.00348555	-1.67184	0.016	0.06	1
MT-ND1	0.00349214	0.498085	0.364	0.267	1
AC007402.1	0.00350305	3.30544	0.019	0	1
NGEF	0.00350305	3.30544	0.019	0	1
ADGRB3	0.00350305	3.30544	0.019	0	1
EPHA7	0.00350305	3.30544	0.019	0	1
DPYSL2	0.00350305	3.30544	0.019	0	1
DRAIC	0.00350305	3.30544	0.019	0	1
LINC00922	0.00350305	3.30544	0.019	0	1
HAP1	0.00350305	3.30544	0.019	0	1
AC008897.2	0.0035032	3.49809	0.019	0	1
TIMM9	0.00350561	-0.755672	0.107	0.186	1
UBXN7	0.00350932	-0.849838	0.055	0.12	1
E2F6	0.00356014	-1.4348	0.032	0.085	1
KCNMB4	0.00356574	-1.41619	0.039	0.094	1
BECN1	0.0035833	-1.34991	0.029	0.08	1
UACA	0.0035847	-0.343217	0.13	0.223	1
PFKFB2	0.0035867	-1.37638	0.01	0.048	1
RBM17	0.00358971	-0.298382	0.127	0.221	1
RCHY1	0.00360605	-1.46875	0.032	0.085	1
SON	0.00361013	-0.14535	0.266	0.391	1
HOOK2	0.00361997	-0.855552	0.042	0.101	1
FZD5	0.00363979	-0.797371	0.055	0.12	1
SIAH1	0.00363996	-0.835339	0.062	0.129	1
AC007384.1	0.00366601	-1.36441	0.029	0.08	1
C1orf131	0.00367098	-1.29041	0.029	0.08	1
AC008554.1	0.00367098	-1.29041	0.029	0.08	1
TOMM70	0.00367173	-0.666974	0.088	0.163	1
VSNL1	0.00368066	2.82001	0.026	0.002	1
MUC4	0.00368066	2.82001	0.026	0.002	1
AC084375.1	0.00368066	2.82001	0.026	0.002	1
GSTA4	0.00369135	-1.34322	0.032	0.085	1
AC104389.5	0.0036993	-1.32789	0.032	0.085	1
ZNF573	0.0036993	-1.36441	0.032	0.085	1
AL807742.1	0.00374426	-1.32504	0.029	0.08	1
TELO2	0.00374664	-1.29041	0.032	0.085	1
AP2A1	0.00375717	-0.560809	0.081	0.156	1
ABI2	0.00377552	-0.483768	0.094	0.172	1
TFG	0.00377568	-0.791422	0.075	0.145	1
AC087280.2	0.00378501	-2.37638	0.006	0.041	1
CHRM5	0.00378501	-2.37638	0.006	0.041	1
SLC36A2	0.00378502	-2.44051	0.006	0.041	1
HSPG2	0.00379463	-1.2745	0.029	0.08	1
TPGS2	0.00379463	-1.2745	0.029	0.08	1
PCYT1A	0.00379731	-1.29333	0.036	0.09	1
ADAMTS6	0.00381236	-1.73895	0.019	0.064	1
ANAPC15	0.00381322	1.63559	0.062	0.021	1
AC022973.4	0.00381393	-2.23888	0.006	0.041	1
RRAGB	0.00381421	-1.2745	0.036	0.09	1
PGRMC1	0.00381471	-0.770404	0.052	0.115	1
NAE1	0.00381707	-0.451289	0.136	0.228	1
GPX2	0.00382041	2.08305	0.045	0.011	1
EFCAB7	0.00382836	-2.16488	0.006	0.041	1
MKRN2OS	0.00382836	-2.16488	0.006	0.041	1
ARRDC3-AS1	0.00382836	-2.16488	0.006	0.041	1
EDC4	0.00382836	-2.16488	0.006	0.041	1
PLEKHM1	0.00382836	-2.16488	0.006	0.041	1
AL021707.1	0.00382836	-2.16488	0.006	0.041	1
GEMIN8	0.00382836	-2.16488	0.006	0.041	1
UCHL3	0.00383431	-0.62293	0.094	0.172	1
GPR89B	0.00383985	-1.20235	0.029	0.08	1
PRELID2	0.00384651	-1.69456	0.019	0.064	1
TWSG1	0.00384651	-1.69456	0.019	0.064	1
PKD1L1	0.00385864	1.91312	0.045	0.011	1
EDEM3	0.00386626	-1.23888	0.036	0.09	1
THAP12	0.00386626	-1.23888	0.036	0.09	1
HIST1H2BE	0.00387018	1.49809	0.062	0.021	1
ARMCX5-GPRASP2	0.00387327	-2.67184	0.003	0.034	1
PAX8-AS1	0.00388134	-2.58938	0.003	0.034	1
CCDC65	0.00388134	-2.58938	0.003	0.034	1
EFCAB14-AS1	0.00388937	-2.50191	0.003	0.034	1
IPO9-AS1	0.00388937	-2.50191	0.003	0.034	1
RBM5-AS1	0.00388937	-2.50191	0.003	0.034	1
SH3BP2	0.00388937	-2.50191	0.003	0.034	1
MSX2	0.00388937	-2.50191	0.003	0.034	1
CPLX2	0.00388937	-2.50191	0.003	0.034	1
AC068189.1	0.00388937	-2.50191	0.003	0.034	1
AL356134.1	0.00388937	-2.50191	0.003	0.034	1
MANSC1	0.00388937	-2.50191	0.003	0.034	1
AC024896.1	0.00388937	-2.50191	0.003	0.034	1
LINC02820	0.00388937	-2.50191	0.003	0.034	1
DICER1-AS1	0.00388937	-2.50191	0.003	0.034	1
ZNF500	0.00388937	-2.50191	0.003	0.034	1
ZNF276	0.00388937	-2.50191	0.003	0.034	1
BICRA-AS1	0.00388937	-2.50191	0.003	0.034	1
FAM168A	0.00390718	-0.595024	0.14	0.225	1
ZMYM6	0.00391543	-1.60145	0.019	0.064	1
ZER1	0.00391543	-1.73895	0.019	0.064	1
ARL5B	0.00391543	-1.60145	0.019	0.064	1
ZNF341	0.00391543	-1.64876	0.019	0.064	1
KDM3A	0.00393422	-1.16488	0.032	0.085	1
CKAP2L	0.00395021	-1.55254	0.019	0.064	1
C11orf65	0.00395021	-1.55254	0.019	0.064	1
ZNF461	0.00395021	-1.55254	0.019	0.064	1
HIRA	0.00395021	-1.55254	0.019	0.064	1
DDX18	0.00395323	-0.340164	0.205	0.315	1
TMEM94	0.0039556	-1.19379	0.036	0.09	1
EIF2S3	0.00397111	-0.347192	0.253	0.37	1
ERH	0.00398099	1.00569	0.24	0.168	1
METTL2A	0.00398276	-1.01649	0.055	0.117	1
AC002480.2	0.00401141	-2.00442	0.003	0.034	1
AC005920.2	0.00401686	-1.08688	0.036	0.09	1
SPCS1	0.00401907	-0.229835	0.185	0.294	1
ENTPD7	0.00401975	-1.91695	0.003	0.034	1
SRP9	0.00402006	-0.445331	0.084	0.161	1
EIF4G1	0.00402286	-0.612339	0.114	0.195	1
SOX13	0.00404191	-0.942488	0.058	0.122	1
CPSF3	0.00406796	-0.643271	0.084	0.159	1
NAMPT	0.00409399	-0.302606	0.133	0.223	1
CHD4	0.00416088	-0.501915	0.166	0.257	1
ADGRL3	0.00416357	-0.371854	0.039	0.094	1
SPART	0.00417465	-0.949374	0.058	0.122	1
HDGF	0.00418128	1.49809	0.065	0.023	1
ANKRD16	0.00418458	-1.88043	0.013	0.053	1
UPRT	0.00418458	-1.88043	0.013	0.053	1
TMED7	0.00419831	-0.799595	0.062	0.126	1
POLR3G	0.00419837	-0.778755	0.062	0.126	1
WDR61	0.00420398	-0.778755	0.068	0.136	1
VANGL1	0.00421209	-1.82384	0.013	0.053	1
DISC1	0.00421209	-1.82384	0.013	0.053	1
ARL6IP5	0.00421209	-1.82384	0.013	0.053	1
CCNJ	0.00421209	-1.82384	0.013	0.053	1
SLC43A2	0.00421209	-1.82384	0.013	0.053	1
CSTF2	0.00421209	-1.82384	0.013	0.053	1
TMEM258	0.00422731	0.740286	0.351	0.278	1
SLU7	0.00423969	-1.76495	0.013	0.053	1
DDX19B	0.00423969	-1.76495	0.013	0.053	1
ZNF761	0.00423969	-1.76495	0.013	0.053	1
ESCO2	0.004246	-0.969041	0.042	0.099	1
WASHC2A	0.00425901	-0.954427	0.052	0.113	1
CCP110	0.00428059	-0.979962	0.032	0.085	1
CC2D1A	0.00428615	-0.880427	0.032	0.085	1
TM2D2	0.00430195	-1.50191	0.023	0.069	1
AL683813.1	0.00430195	-1.50191	0.023	0.069	1
LINC02672	0.0043022	-1.46539	0.023	0.069	1
CNN3	0.00431258	-0.460692	0.166	0.26	1
SWT1	0.00434447	-1.45611	0.023	0.069	1
TERF1	0.00436485	-0.945522	0.071	0.138	1
SRP68	0.0043684	-0.987342	0.039	0.094	1
CCZ1	0.00438443	-0.961347	0.071	0.138	1
ILF2	0.00439107	1.17616	0.175	0.108	1
NEFH	0.00440254	2.30544	0.036	0.007	1
LNCPRESS1	0.00440254	2.40498	0.036	0.007	1
ZNF329	0.00440254	2.40498	0.036	0.007	1
PGP	0.00440325	-0.46715	0.162	0.255	1
ZNFX1	0.00440815	-1.50191	0.013	0.053	1
RUFY1	0.00442057	-0.742923	0.084	0.156	1
PTPRU	0.00442741	-0.952576	0.036	0.09	1
ACTR6	0.00442775	-0.485795	0.101	0.179	1
GPC6	0.0044328	2.19852	0.036	0.007	1
CBX4	0.0044328	2.19852	0.036	0.007	1
GCLM	0.00443561	-0.916952	0.032	0.085	1
PI4KB	0.00444366	-1.41945	0.023	0.069	1
B4GALT4	0.00444949	-0.799595	0.058	0.122	1
RASGEF1B	0.00446318	2.08305	0.036	0.007	1
SPRY2	0.00446318	2.08305	0.036	0.007	1
GCHFR	0.00446318	2.08305	0.036	0.007	1
SRSF6	0.00447403	-0.811243	0.055	0.117	1
XXYLT1	0.00449409	-1.33199	0.023	0.069	1
CDKN1C	0.00449706	1.55253	0.068	0.025	1
ZNF143	0.00450706	-0.39229	0.075	0.147	1
ESRRA	0.0045296	-0.92818	0.039	0.094	1
RO60	0.00453614	-0.897844	0.049	0.108	1
MTF1	0.00453841	-1.13418	0.023	0.069	1
TBC1D16	0.00454446	-0.840717	0.036	0.09	1
CAPG	0.00454944	1.76112	0.075	0.03	1
AC011405.1	0.00456775	-1.46127	0.026	0.074	1
PPP1CB	0.00457118	-0.749842	0.107	0.184	1
DLG2	0.00460704	-1.00442	0.039	0.094	1
MRPS25	0.00463137	-0.660613	0.114	0.193	1
HDAC3	0.00466732	-1.37638	0.026	0.074	1
DUS1L	0.00467307	-0.906305	0.039	0.094	1
PIR	0.00471254	-1.21241	0.023	0.069	1
UBE2M	0.00471275	1.69073	0.049	0.014	1
AC010789.1	0.00473095	-0.749842	0.055	0.117	1
ATXN3	0.00473392	-0.805696	0.081	0.152	1
SEC23IP	0.00476405	-0.835339	0.071	0.138	1
MBNL3	0.00479187	-1.82384	0.016	0.057	1
DCTN2	0.00479895	-0.749842	0.058	0.122	1
APTR	0.00482109	-1.32789	0.026	0.074	1
AL132718.1	0.0048281	-1.26745	0.026	0.074	1
ADPRHL2	0.00483478	-1.00442	0.026	0.074	1
LRP4	0.00484864	1.32816	0.049	0.014	1
GAS2L3	0.0048586	-1.36441	0.029	0.078	1
AC040174.1	0.0048605	-1.40004	0.032	0.083	1
AC098829.1	0.00486648	-1.72431	0.016	0.057	1
MAML2	0.00486648	-1.82384	0.016	0.057	1
ZNF320	0.00486648	-1.72431	0.016	0.057	1
EPB41L3	0.00487024	-2.30927	0.01	0.046	1
MORF4L1	0.0048711	0.826507	0.328	0.257	1
MAP2K7	0.00492124	-1.30927	0.029	0.078	1
NUP37	0.00493049	-0.635771	0.088	0.161	1
AL117329.1	0.00494102	-1.2971	0.045	0.101	1
AC055733.2	0.00494182	-1.61739	0.016	0.057	1
DIPK2A	0.00494182	-1.61739	0.016	0.057	1
KCTD10	0.00494182	-1.61739	0.016	0.057	1
ZNF26	0.00494182	-1.61739	0.016	0.057	1
ZNF429	0.00494182	-1.61739	0.016	0.057	1
APEX1	0.00494368	1.30544	0.104	0.051	1
STARD3	0.00494771	-2.02548	0.01	0.046	1
SLC44A3	0.00494771	-2.08688	0.01	0.046	1
FAM118B	0.00496772	-1.13934	0.052	0.11	1
AL031602.2	0.00497021	-3.08688	0	0.025	1
LAMC1-AS1	0.00497021	-3.08688	0	0.025	1
NFASC	0.00497021	-3.08688	0	0.025	1
ACBD3-AS1	0.00497021	-3.08688	0	0.025	1
AC064836.4	0.00497021	-3.08688	0	0.025	1
AC099535.2	0.00497021	-3.08688	0	0.025	1
CD200R1L	0.00497021	-3.08688	0	0.025	1
WWC2-AS1	0.00497021	-3.08688	0	0.025	1
AC008781.1	0.00497021	-3.08688	0	0.025	1
AC036214.4	0.00497021	-3.08688	0	0.025	1
AC131568.1	0.00497021	-3.08688	0	0.025	1
KCNV2	0.00497021	-3.08688	0	0.025	1
FBXO10	0.00497021	-3.08688	0	0.025	1
AL359878.1	0.00497021	-3.08688	0	0.025	1
AL592546.3	0.00497021	-3.08688	0	0.025	1
ALKBH3	0.00497021	-3.08688	0	0.025	1
AP000763.3	0.00497021	-3.08688	0	0.025	1
AC087588.2	0.00497021	-3.08688	0	0.025	1
GALNT4	0.00497021	-3.08688	0	0.025	1
GOLGA6L9	0.00497021	-3.08688	0	0.025	1
ZSCAN2	0.00497021	-3.08688	0	0.025	1
AL031714.1	0.00497021	-3.08688	0	0.025	1
AC087294.1	0.00497021	-3.08688	0	0.025	1
AC016493.1	0.00497021	-3.08688	0	0.025	1
AC024075.3	0.00497021	-3.08688	0	0.025	1
AC002306.1	0.00497021	-3.08688	0	0.025	1
GCNT7	0.00497021	-3.08688	0	0.025	1
AC006547.1	0.00497021	-3.08688	0	0.025	1
AL035658.1	0.00497021	-3.08688	0	0.025	1
AC131934.1	0.00497061	-3.20235	0	0.025	1
NECTIN4	0.00497093	-3.30927	0	0.025	1
CYBRD1	0.00497093	-3.40881	0	0.025	1
MEX3A	0.00497364	-1.96135	0.01	0.046	1
RNF144A	0.00497364	-1.96135	0.01	0.046	1
CAV3	0.00497364	-1.96135	0.01	0.046	1
AC106771.1	0.00497364	-1.96135	0.01	0.046	1
AL451080.1	0.00497364	-2.02548	0.01	0.046	1
AC004593.3	0.00497364	-2.08688	0.01	0.046	1
KCNC3	0.00497364	-1.96135	0.01	0.046	1
MREG	0.00499961	-1.89423	0.01	0.046	1
AC005104.3	0.00499961	-1.89423	0.01	0.046	1
PXYLP1	0.00499961	-1.89423	0.01	0.046	1
NBAT1	0.00499961	-1.89423	0.01	0.046	1
TLCD3A	0.00499961	-1.89423	0.01	0.046	1
CTNS	0.00499961	-1.89423	0.01	0.046	1
PAK4	0.00499961	-1.89423	0.01	0.046	1
OOEP	0.00500019	1.28049	0.104	0.051	1
MRPL20	0.00500665	1.09	0.205	0.136	1
TTC1	0.00501537	-0.570628	0.097	0.172	1
NBDY	0.00503231	-1.25194	0.029	0.078	1
LRFN5	0.00503665	-1.38327	0.042	0.097	1
CDK11B	0.00504165	-0.936852	0.078	0.145	1
CCPG1	0.00504316	-0.501915	0.062	0.126	1
ZBTB41	0.00504724	-1.29041	0.032	0.083	1
RBFA	0.00504771	-0.717644	0.078	0.147	1
KLF9	0.0050557	-1.60145	0.016	0.057	1
CIAO1	0.00507909	-0.749842	0.088	0.159	1
STON1	0.00510271	-1.44945	0.016	0.057	1
TMEM69	0.00511892	-1.1234	0.029	0.078	1
NHLRC3	0.00515081	-1.17177	0.029	0.078	1
RDH14	0.00515606	-1.63942	0.01	0.046	1
PITRM1-AS1	0.00515606	-1.63942	0.01	0.046	1
FEM1C	0.00515761	-1.23888	0.032	0.083	1
UHRF1	0.00517139	-1.29333	0.039	0.092	1
MDC1	0.0051779	-1.14961	0.045	0.101	1
AP003110.1	0.00518298	-1.5723	0.01	0.046	1
AC022325.2	0.00519617	-1.87115	0.01	0.046	1
LINC01376	0.00521479	-1.20973	0.042	0.097	1
DYNLL2	0.00522665	1.33762	0.084	0.037	1
NFKB1	0.00522761	-1.3599	0.016	0.057	1
DGKZ	0.00523807	-0.788796	0.068	0.133	1
DLG3	0.00526697	-0.787317	0.084	0.154	1
LINC02428	0.00527567	-1.26091	0.036	0.087	1
RAB8A	0.00527567	-1.22774	0.036	0.087	1
PAICS	0.0052791	-0.181452	0.253	0.372	1
RTF2	0.00528514	-0.724307	0.062	0.124	1
HILPDA	0.00530675	-0.661114	0.078	0.147	1
CASC4	0.00531559	-1.05831	0.049	0.106	1
HAUS4	0.00531969	-1.15903	0.039	0.092	1
NBPF12	0.00533486	-0.9714	0.029	0.078	1
SLC17A5	0.00536061	-1.11859	0.039	0.092	1
MYADM	0.00539371	-0.681239	0.091	0.163	1
ZNF568	0.0053998	-1.69456	0.019	0.062	1
TRIAP1	0.00540561	1.24811	0.097	0.046	1
PSMC4	0.00540983	1.11699	0.104	0.051	1
ABCA1	0.00542386	-0.886579	0.084	0.154	1
PTGR2	0.00542496	-1.1234	0.036	0.087	1
AC112206.2	0.0054326	-1.14237	0.039	0.092	1
ANKRD23	0.00545403	-1.11859	0.042	0.097	1
VDAC3	0.00546335	-0.556363	0.091	0.166	1
RAC3	0.00547677	1.58555	0.052	0.016	1
SP4	0.00549267	-0.801475	0.065	0.129	1
RBSN	0.00549507	-1.55254	0.019	0.062	1
DERL2	0.00549507	-1.60145	0.019	0.062	1
TP53	0.00549507	-1.55254	0.019	0.062	1
SP2-AS1	0.00549507	-1.55254	0.019	0.062	1
ILVBL	0.00549507	-1.55254	0.019	0.062	1
NFS1	0.00549507	-1.55254	0.019	0.062	1
CHAF1B	0.00549507	-1.55254	0.019	0.062	1
EXTL3	0.00550988	-1.01093	0.029	0.078	1
RTKN	0.00554315	-1.50191	0.019	0.062	1
NECTIN1	0.00554315	-1.50191	0.019	0.062	1
RMDN3	0.00554315	-1.50191	0.019	0.062	1
HSPA12A	0.00554906	-2.37638	0.006	0.039	1
UHRF1BP1L	0.00556024	-0.987342	0.036	0.087	1
BFAR	0.00556942	-0.737543	0.084	0.154	1
AP002498.1	0.0055701	-2.23888	0.006	0.039	1
AP000919.3	0.0055701	-2.23888	0.006	0.039	1
AC007666.2	0.0055701	-2.23888	0.006	0.039	1
PEBP1	0.0055722	0.975664	0.227	0.156	1
ROBO2	0.00557689	1.34608	0.052	0.016	1
HS6ST1	0.00559115	-2.16488	0.006	0.039	1
AC108690.1	0.00559115	-2.16488	0.006	0.039	1
SLC37A1	0.00559115	-2.16488	0.006	0.039	1
SLC7A6OS	0.00559847	-0.860996	0.058	0.12	1
BTG1	0.00560498	-0.403735	0.084	0.156	1
LEPR	0.00561218	-2.08688	0.006	0.039	1
PP2D1	0.00561218	-2.08688	0.006	0.039	1
TTC23L	0.00561218	-2.08688	0.006	0.039	1
BPHL	0.00561218	-2.08688	0.006	0.039	1
AC006378.1	0.00561218	-2.08688	0.006	0.039	1
WASHC1	0.00561218	-2.08688	0.006	0.039	1
IRAK4	0.00561218	-2.08688	0.006	0.039	1
AC060780.1	0.00561218	-2.08688	0.006	0.039	1
ZNF334	0.00561218	-2.08688	0.006	0.039	1
POP5	0.00561377	-1.05211	0.036	0.087	1
CLK2	0.00562517	-1.02129	0.042	0.097	1
GRIP1	0.00564114	-1.78732	0.023	0.067	1
DHX40	0.00564147	-0.961347	0.039	0.092	1
BAZ2B	0.00566456	-0.799595	0.062	0.124	1
LINC00862	0.00567276	-1.40881	0.019	0.062	1
EDNRB	0.00567276	-1.40881	0.019	0.062	1
ERG28	0.00570088	-1.02129	0.039	0.092	1
MTLN	0.0057355	1.08305	0.101	0.048	1
RNF44	0.00573886	-0.993768	0.042	0.097	1
DBT	0.00574711	-0.886579	0.045	0.101	1
SLC13A4	0.00575108	-2.58938	0.003	0.032	1
ITGB5-AS1	0.00576309	-2.50191	0.003	0.032	1
AC018557.1	0.00576309	-2.50191	0.003	0.032	1
AC015853.3	0.00576309	-2.50191	0.003	0.032	1
EIF3B	0.00577233	-0.249852	0.289	0.398	1
ACP6	0.00577504	-2.40881	0.003	0.032	1
AC007314.1	0.00577504	-2.40881	0.003	0.032	1
AC092835.1	0.00577504	-2.40881	0.003	0.032	1
MAN2B2	0.00577504	-2.40881	0.003	0.032	1
AC006160.1	0.00577504	-2.40881	0.003	0.032	1
AP003392.1	0.00577504	-2.40881	0.003	0.032	1
AC020611.2	0.00577504	-2.40881	0.003	0.032	1
LINC00641	0.00577504	-2.40881	0.003	0.032	1
BCL2L2-PABPN1	0.00577504	-2.40881	0.003	0.032	1
AC004825.3	0.00577504	-2.40881	0.003	0.032	1
AC127502.2	0.00577504	-2.40881	0.003	0.032	1
CNTROB	0.00577504	-2.40881	0.003	0.032	1
CYBC1	0.00577504	-2.40881	0.003	0.032	1
ZNF382	0.00577504	-2.40881	0.003	0.032	1
ZNF776	0.00577504	-2.40881	0.003	0.032	1
CTSZ	0.00577504	-2.40881	0.003	0.032	1
AP001439.1	0.00577504	-2.40881	0.003	0.032	1
GDF15	0.00579172	-0.463441	0.162	0.251	1
RGS2	0.00579348	2.17616	0.039	0.009	1
PAFAH2	0.00580164	-1.67184	0.006	0.039	1
NUDT9	0.00582397	-0.938014	0.045	0.101	1
DONSON	0.00582581	-0.837518	0.055	0.115	1
CD9	0.00588828	-0.337104	0.169	0.264	1
MAGI2	0.005891	2.17616	0.039	0.009	1
ING3	0.00592366	-1.50191	0.023	0.067	1
SOCS6	0.00593427	-0.823843	0.055	0.115	1
MMAA	0.00594202	-1.91695	0.003	0.032	1
TMEM231	0.00594202	-1.91695	0.003	0.032	1
TFAP2E	0.00595439	-1.82384	0.003	0.032	1
WDR19	0.00598141	-1.45611	0.023	0.067	1
CIZ1	0.00598141	-1.45611	0.023	0.067	1
PKIG	0.00598141	-1.45611	0.023	0.067	1
CASTOR2	0.00598336	-0.92818	0.039	0.092	1
EGFLAM	0.00598578	-1.82384	0.013	0.051	1
AC011476.3	0.0059985	-0.730184	0.094	0.166	1
MOB1A	0.00600616	-0.631198	0.075	0.143	1
KDM4A	0.00602455	-0.534336	0.036	0.087	1
GPER1	0.00602462	-1.82384	0.013	0.051	1
HINFP	0.00602462	-1.76495	0.013	0.051	1
SPIN3	0.00602462	-1.76495	0.013	0.051	1
DBF4B	0.00602477	-0.774933	0.058	0.12	1
AC005670.3	0.00602648	-0.759713	0.058	0.12	1
ZC3H3	0.00603957	-1.40881	0.023	0.067	1
ERN1	0.00603957	-1.40881	0.023	0.067	1
PCNA	0.00604829	0.921893	0.224	0.156	1
TMEM63A	0.00606359	-1.70355	0.013	0.051	1
AC114956.3	0.00606359	-1.70355	0.013	0.051	1
ZKSCAN8	0.00606359	-1.70355	0.013	0.051	1
GINS4	0.00606359	-1.70355	0.013	0.051	1
MED31	0.00606359	-1.70355	0.013	0.051	1
DNASE2	0.00606359	-1.70355	0.013	0.051	1
CEP89	0.00606359	-1.70355	0.013	0.051	1
SIK2	0.00610039	-1.54144	0.026	0.071	1
LRP1	0.00610588	-0.71604	0.062	0.124	1
POU3F1	0.00617353	2.49809	0.029	0.005	1
ZBTB45	0.00617353	2.49809	0.029	0.005	1
GRM4	0.00619708	1.49809	0.039	0.009	1
SRGAP3	0.00620436	2.37255	0.029	0.005	1
GOLGA8B	0.00620937	-0.823843	0.049	0.106	1
SLC35D1	0.0062345	-1.28619	0.023	0.067	1
TENT5B	0.00623524	2.23505	0.029	0.005	1
MAP1B	0.00623524	2.23505	0.029	0.005	1
ASIC2	0.00623524	2.23505	0.029	0.005	1
TYMSOS	0.00623524	2.23505	0.029	0.005	1
PRKAR1B	0.00624123	-0.855552	0.042	0.097	1
MTCP1	0.00624335	-1.13418	0.023	0.067	1
ATIC	0.00628423	-0.501915	0.133	0.216	1
TBCCD1	0.00629	-1.44051	0.013	0.051	1
SLC25A46	0.00629	-1.44051	0.013	0.051	1
SRR	0.00629	-1.44051	0.013	0.051	1
MAPKAPK2	0.00629875	-1.41945	0.026	0.071	1
ARL13B	0.00629875	-1.41945	0.026	0.071	1
ABHD2	0.00629875	-1.41945	0.026	0.071	1
SLC12A7	0.00635742	-0.68634	0.052	0.11	1
OLAH	0.006379	1.82001	0.058	0.021	1
C20orf27	0.00639268	0.781878	0.088	0.039	1
ETFRF1	0.00643372	-1.33199	0.026	0.071	1
SPAG5	0.00643372	-1.33199	0.026	0.071	1
MAP3K14	0.00643372	-1.33199	0.026	0.071	1
LRRC37A3	0.00643372	-1.33199	0.026	0.071	1
TOMM34	0.00643372	-1.33199	0.026	0.071	1
DCXR	0.00643637	1.28236	0.133	0.076	1
SEMA3A	0.0064531	-1.50191	0.036	0.085	1
RALGDS	0.00646111	-1.50191	0.055	0.113	1
HPRT1	0.0065035	-0.437209	0.136	0.221	1
RBM42	0.00650957	1.69972	0.058	0.021	1
PRR5	0.00652458	-0.701224	0.068	0.131	1
NCBP3	0.00656575	-0.593837	0.097	0.17	1
ZBTB24	0.00657948	-1.34991	0.029	0.076	1
VPS33A	0.00657948	-1.34991	0.029	0.076	1
ELL	0.00657948	-1.34991	0.029	0.076	1
GABARAPL1	0.0065983	-0.292652	0.396	0.533	1
NOP14	0.00660008	-0.678793	0.055	0.115	1
AC024901.1	0.00660925	-1.36441	0.032	0.08	1
CYC1	0.00661777	0.979212	0.162	0.099	1
SEC61A2	0.0066417	-1.22438	0.026	0.071	1
RB1	0.00669154	-1.36441	0.032	0.08	1
MAP2K2	0.00670712	1.02318	0.146	0.085	1
HPDL	0.0067122	-1.17999	0.026	0.071	1
MTMR14	0.00677464	-1.29041	0.032	0.08	1
NAV1	0.00677464	-1.32789	0.032	0.08	1
RRN3	0.00677464	-1.32789	0.032	0.08	1
AC090204.1	0.00678246	-1.03243	0.052	0.108	1
SYN2	0.00685857	-1.25194	0.032	0.08	1
CCDC174	0.00686264	-1.25194	0.029	0.076	1
AL589843.1	0.00688003	-1.82384	0.016	0.055	1
GLE1	0.00693235	-1.82384	0.016	0.055	1
BUD13	0.00693235	-1.61739	0.016	0.055	1
MIA2	0.00693235	-1.61739	0.016	0.055	1
ACSS3	0.00694153	-1.15399	0.042	0.094	1
SFXN5	0.00694333	-1.21241	0.032	0.08	1
SLC16A5	0.00694333	-1.21241	0.032	0.08	1
SLC4A11	0.00694333	-1.21241	0.032	0.08	1
MCM5	0.00695687	-0.836334	0.062	0.122	1
TLCD4	0.00698493	-1.56081	0.016	0.055	1
ZFP57	0.00698493	-1.56081	0.016	0.055	1
LVRN	0.00700131	-0.916952	0.042	0.094	1
BRAP	0.00701402	-1.08688	0.045	0.099	1
SKP1	0.00703762	0.994043	0.269	0.205	1
C11orf80	0.00706687	-0.665414	0.052	0.11	1
TMEM189	0.00707392	-1.20235	0.032	0.08	1
SH2D3A	0.00707869	-1.15399	0.039	0.09	1
IMPA2	0.00708812	-0.65572	0.104	0.177	1
ZNF7	0.00710069	-1.0494	0.032	0.08	1
SNAP47	0.00714778	-1.08688	0.042	0.094	1
NADK	0.00715208	-0.613808	0.075	0.14	1
AC090826.1	0.00715359	-1.96135	0.01	0.044	1
MBD4	0.0071756	-1.08688	0.042	0.094	1
ATPSCKMT	0.00719065	-1.89423	0.01	0.044	1
COCH	0.00719065	-1.89423	0.01	0.044	1
OTUB1	0.00721513	-1.1234	0.036	0.085	1
LINC01943	0.00722777	-1.82384	0.01	0.044	1
DTX2	0.00722777	-1.82384	0.01	0.044	1
WAC-AS1	0.00722777	-1.82384	0.01	0.044	1
VPS26B	0.00722777	-1.82384	0.01	0.044	1
AL139022.1	0.00722777	-1.82384	0.01	0.044	1
RNF166	0.00722777	-1.82384	0.01	0.044	1
ZNF333	0.00722777	-1.82384	0.01	0.044	1
AC005394.1	0.00722777	-1.82384	0.01	0.044	1
ZNF888	0.00722777	-1.82384	0.01	0.044	1
SERHL2	0.00722777	-1.82384	0.01	0.044	1
C3orf35	0.00725126	-1.33842	0.016	0.055	1
Z94721.1	0.00725126	-1.33842	0.016	0.055	1
ZCRB1	0.00725136	1.08305	0.117	0.062	1
SLC38A2	0.00726145	-0.203691	0.146	0.239	1
EIF1AX	0.00726678	0.924527	0.38	0.347	1
CDH8	0.00729098	1.91312	0.042	0.011	1
SS18L2	0.00733998	1.36058	0.062	0.023	1
PTRHD1	0.00736137	1.72048	0.042	0.011	1
EEF1AKMT4	0.00736137	1.72048	0.042	0.011	1
IL1RAPL1	0.00736137	1.72048	0.042	0.011	1
UNC45A	0.00740602	-0.942488	0.036	0.085	1
TMEM214	0.00743713	-1.5723	0.01	0.044	1
RHOBTB2	0.00743713	-1.5723	0.01	0.044	1
KDF1	0.00744333	-2.96135	0	0.023	1
AL049637.1	0.00744333	-2.96135	0	0.023	1
TBCE.1	0.00744333	-2.96135	0	0.023	1
SLC35F6	0.00744333	-2.96135	0	0.023	1
ACKR2	0.00744333	-2.96135	0	0.023	1
AC092535.4	0.00744333	-2.96135	0	0.023	1
LINC02435	0.00744333	-2.96135	0	0.023	1
AC106818.2	0.00744333	-2.96135	0	0.023	1
AC114284.1	0.00744333	-2.96135	0	0.023	1
SAPCD1	0.00744333	-2.96135	0	0.023	1
AL355613.1	0.00744333	-2.96135	0	0.023	1
GPR22	0.00744333	-2.96135	0	0.023	1
ASAH2B	0.00744333	-2.96135	0	0.023	1
AP000721.2	0.00744333	-2.96135	0	0.023	1
TCIRG1	0.00744333	-2.96135	0	0.023	1
AC018946.1	0.00744333	-2.96135	0	0.023	1
AC124248.2	0.00744333	-2.96135	0	0.023	1
REXO5	0.00744333	-2.96135	0	0.023	1
AC008870.4	0.00744333	-2.96135	0	0.023	1
MMD	0.00744333	-2.96135	0	0.023	1
PLAGL2	0.00744333	-2.96135	0	0.023	1
FO393401.1	0.00744333	-2.96135	0	0.023	1
RNF215	0.00744333	-2.96135	0	0.023	1
COL4A5	0.00744333	-2.96135	0	0.023	1
AL358781.2	0.00744382	-3.08688	0	0.023	1
SNX11	0.00744382	-3.08688	0	0.023	1
TMEM185A	0.00744382	-3.08688	0	0.023	1
SMARCA2	0.0074484	-0.692246	0.097	0.168	1
MLXIP	0.00748235	-1.01649	0.039	0.09	1
CSNK1D	0.0074907	-0.897844	0.052	0.108	1
TCAIM	0.00755412	-1.60145	0.019	0.06	1
TMEM117	0.00761946	-1.60145	0.019	0.06	1
SUPT4H1	0.00764666	1.54871	0.071	0.03	1
AP5M1	0.00765805	-0.880427	0.036	0.085	1
PLCE1	0.00766028	-0.814505	0.075	0.138	1
EFHD1	0.00767958	-0.718233	0.091	0.159	1
FAM32A	0.00768108	1.37255	0.065	0.025	1
ADD2	0.00773668	3.08305	0.016	0	1
AC019068.1	0.00773668	3.08305	0.016	0	1
MECOM	0.00773668	3.08305	0.016	0	1
AC012640.2	0.00773668	3.08305	0.016	0	1
CSMD1	0.00773668	3.08305	0.016	0	1
ERICH5	0.00773668	3.08305	0.016	0	1
PNPO	0.00773668	3.08305	0.016	0	1
RPL3L	0.0077369	3.66801	0.016	0	1
CLPTM1	0.00774882	-0.942488	0.036	0.085	1
ANKRA2	0.00775132	-1.44945	0.019	0.06	1
TSNARE1	0.00775132	-1.44945	0.019	0.06	1
MBTPS2	0.00775132	-1.44945	0.019	0.06	1
DR1	0.00779303	-0.627446	0.078	0.143	1
OGFOD1	0.00779596	-0.952576	0.036	0.085	1
CPEB4	0.00782185	-1.82384	0.023	0.064	1
CLNS1A	0.00782316	-0.501915	0.114	0.189	1
SYF2	0.00785908	1.01746	0.11	0.057	1
LRRC8A	0.0078939	-1.50191	0.019	0.06	1
BRI3	0.00789805	0.979849	0.357	0.313	1
SAMD5	0.00790202	2.95752	0.023	0.002	1
BRAT1	0.00790747	-0.823843	0.029	0.076	1
AL139260.1	0.00791701	-1.3599	0.019	0.06	1
FALEC	0.00792439	2.49809	0.023	0.002	1
CTNND2	0.00792439	2.49809	0.023	0.002	1
DND1	0.00792439	2.49809	0.023	0.002	1
AL391361.2	0.00792439	2.49809	0.023	0.002	1
HECW1	0.00792439	2.49809	0.023	0.002	1
APBA2	0.00792439	2.49809	0.023	0.002	1
DCC	0.00792439	2.49809	0.023	0.002	1
PRRC2A	0.00797852	-0.906305	0.042	0.094	1
CASP6	0.00800589	-0.873884	0.042	0.094	1
ZMYM5	0.00806898	-0.823843	0.039	0.09	1
ERVK3-1	0.00808344	-0.842952	0.032	0.08	1
LINC01122	0.00808585	1.91312	0.023	0.002	1
CCNB1	0.00808734	-0.461838	0.159	0.244	1
RAB4A	0.00809105	-0.760649	0.075	0.138	1
CLK1	0.0081225	-0.577203	0.065	0.126	1
SNX16	0.00812852	-1.50191	0.023	0.064	1
AMN	0.00812853	-1.54631	0.023	0.064	1
GNL3	0.00815017	-0.160608	0.341	0.464	1
PLEKHA6	0.00818922	-2.08688	0.006	0.037	1
CGRRF1	0.00818922	-2.08688	0.006	0.037	1
AC091133.1	0.00818922	-2.08688	0.006	0.037	1
ZNF585B	0.00818922	-2.08688	0.006	0.037	1
PYCR2	0.00821979	-2.00442	0.006	0.037	1
NAB1	0.00821979	-2.00442	0.006	0.037	1
AC016644.1	0.00821979	-2.00442	0.006	0.037	1
ARL10	0.00821979	-2.00442	0.006	0.037	1
GPR63	0.00821979	-2.00442	0.006	0.037	1
RBAK	0.00821979	-2.00442	0.006	0.037	1
ZNF16	0.00821979	-2.00442	0.006	0.037	1
ALG10	0.00821979	-2.00442	0.006	0.037	1
PIGB	0.00821979	-2.00442	0.006	0.037	1
SIRT6	0.00821979	-2.00442	0.006	0.037	1
SMG9	0.00821979	-2.00442	0.006	0.037	1
U2AF1L5	0.00821979	-2.00442	0.006	0.037	1
ARAF	0.00821979	-2.00442	0.006	0.037	1
CD320	0.00827642	-0.69174	0.078	0.143	1
CDK2	0.00828517	-1.40881	0.023	0.064	1
MAP2K6	0.00828517	-1.45611	0.023	0.064	1
TPM1	0.00830774	-0.489842	0.146	0.228	1
PDE12	0.00836433	-1.3599	0.023	0.064	1
PTER	0.00836433	-1.3599	0.023	0.064	1
AC009303.2	0.00844582	-1.67184	0.006	0.037	1
PTS	0.00847532	-0.344814	0.133	0.214	1
NDUFS4	0.00848228	-0.444429	0.162	0.248	1
GNG2	0.0084848	-1.82384	0.013	0.048	1
C12orf75	0.00850904	-2.67184	0.003	0.03	1
SNRNP70	0.00851218	-0.454086	0.107	0.182	1
AC095050.1	0.00852006	-1.30927	0.026	0.069	1
SNRNP48	0.00852682	-0.772004	0.036	0.085	1
TRAF6	0.00853498	-1.28619	0.023	0.064	1
NF2	0.00853859	-0.678793	0.055	0.113	1
CSRNP3	0.00853921	-1.76495	0.013	0.048	1
SLC7A1	0.00853921	-1.76495	0.013	0.048	1
AC104134.1	0.00856141	-1.50191	0.026	0.069	1
PTK2B	0.00856288	-2.40881	0.003	0.03	1
URAD	0.00856288	-2.40881	0.003	0.03	1
CLMN	0.00856288	-2.40881	0.003	0.03	1
CYB5R1	0.00858065	-2.30927	0.003	0.03	1
LINC01494	0.00858065	-2.30927	0.003	0.03	1
FLNB-AS1	0.00858065	-2.30927	0.003	0.03	1
AP002026.1	0.00858065	-2.30927	0.003	0.03	1
ARSB	0.00858065	-2.30927	0.003	0.03	1
AC099520.2	0.00858065	-2.30927	0.003	0.03	1
MDC1-AS1	0.00858065	-2.30927	0.003	0.03	1
PHKG1	0.00858065	-2.30927	0.003	0.03	1
RGS20	0.00858065	-2.30927	0.003	0.03	1
RGS3	0.00858065	-2.30927	0.003	0.03	1
NUDT13	0.00858065	-2.30927	0.003	0.03	1
WNT11	0.00858065	-2.30927	0.003	0.03	1
ZNF202	0.00858065	-2.30927	0.003	0.03	1
IGSF9B	0.00858065	-2.30927	0.003	0.03	1
NRIP2	0.00858065	-2.30927	0.003	0.03	1
AC125494.1	0.00858065	-2.30927	0.003	0.03	1
RASGRP1	0.00858065	-2.30927	0.003	0.03	1
AC022523.1	0.00858065	-2.30927	0.003	0.03	1
RNF40	0.00858065	-2.30927	0.003	0.03	1
MIR762HG	0.00858065	-2.30927	0.003	0.03	1
ZNF668	0.00858065	-2.30927	0.003	0.03	1
CYLD	0.00858065	-2.30927	0.003	0.03	1
RSKR	0.00858065	-2.30927	0.003	0.03	1
AC010320.2	0.00858065	-2.30927	0.003	0.03	1
ZNF418	0.00858065	-2.30927	0.003	0.03	1
ASIP	0.00858065	-2.30927	0.003	0.03	1
RTL10	0.00858065	-2.30927	0.003	0.03	1
TXNRD2	0.00858065	-2.30927	0.003	0.03	1
SAC3D1	0.00858167	1.69073	0.045	0.014	1
C3orf67-AS1	0.00859381	-1.70355	0.013	0.048	1
IGF2BP2-AS1	0.00859381	-1.70355	0.013	0.048	1
EHMT2	0.00859381	-1.70355	0.013	0.048	1
RFX3-AS1	0.00859381	-1.70355	0.013	0.048	1
MTUS1	0.00860747	-1.03797	0.055	0.11	1
KLHL17	0.0086486	-1.63942	0.013	0.048	1
ETAA1	0.0086486	-1.63942	0.013	0.048	1
HAUS5	0.0086486	-1.63942	0.013	0.048	1
ZNF383	0.0086486	-1.63942	0.013	0.048	1
ZNF180	0.0086486	-1.63942	0.013	0.048	1
CHST2	0.00867462	1.59762	0.045	0.014	1
IRS1	0.0086849	-1.00442	0.023	0.064	1
STARD3NL	0.00869864	-1.18997	0.023	0.064	1
SDHB	0.00872912	-0.487118	0.123	0.2	1
VBP1	0.00873218	1.22245	0.094	0.046	1
TBRG1	0.00873316	-0.665414	0.065	0.124	1
SH3GL1	0.00874192	-1.33199	0.026	0.069	1
ZNF681	0.00874192	-1.37638	0.026	0.069	1
CTSA	0.00874192	-1.33199	0.026	0.069	1
TXN2	0.00877023	1.08305	0.091	0.044	1
MRPL48	0.00878733	-0.73638	0.094	0.161	1
NKIRAS1	0.00883327	-1.28619	0.026	0.069	1
MKRN3	0.00883327	-1.28619	0.026	0.069	1
MTCH1	0.00887077	-0.145771	0.088	0.156	1
LSM4	0.00888027	1.03242	0.234	0.17	1
RNF5	0.00888541	1.95752	0.032	0.007	1
TUBA1A	0.00888541	1.95752	0.032	0.007	1
IRF2BPL	0.00888541	1.95752	0.032	0.007	1
KLHL12	0.00889443	-1.44051	0.013	0.048	1
FAM155A	0.00891481	1.08745	0.153	0.092	1
ACO1	0.00893176	-1.32789	0.029	0.074	1
SSBP1	0.00894623	0.812332	0.429	0.393	1
TTC9C	0.00894957	-1.32789	0.032	0.078	1
SSR4	0.00896369	-0.250916	0.318	0.43	1
MTFR2	0.00896722	-1.30927	0.029	0.074	1
STOX2	0.00902696	1.76112	0.032	0.007	1
CERS4	0.0091229	-1.08688	0.045	0.097	1
PDLIM1	0.00915006	-0.322366	0.195	0.29	1
HIF1AN	0.00917132	-1.22438	0.029	0.074	1
SEMA4B	0.00917132	-1.22438	0.029	0.074	1
GTPBP6	0.00917132	-1.22438	0.029	0.074	1
LINC01322	0.0091812	-1.17177	0.026	0.069	1
PHTF1	0.00919525	-1.13418	0.026	0.069	1
AC016590.1	0.00919525	-1.13418	0.026	0.069	1
PDCD6	0.00922924	-0.416185	0.123	0.202	1
APPBP2	0.00923663	-1.12082	0.042	0.092	1
ZNF317	0.00928065	-1.21241	0.032	0.078	1
FBXO17	0.00928065	-1.21241	0.032	0.078	1
FBXO25	0.00932566	-0.954427	0.052	0.106	1
MTPN	0.00934323	-0.677002	0.078	0.14	1
SCAMP1	0.00936793	-0.357525	0.091	0.161	1
GM2A	0.00937037	-1.12082	0.042	0.092	1
EXOSC9	0.00937293	-0.659456	0.068	0.129	1
DNMT3L	0.00938639	-0.452162	0.146	0.225	1
FLOT2	0.00941781	-1.1234	0.039	0.087	1
SF3B1	0.00943466	-0.255559	0.185	0.28	1
HNRNPH3	0.00947739	-0.142665	0.195	0.294	1
RAB14	0.00949063	-1.08688	0.071	0.131	1
CENPQ	0.00951357	-1.12641	0.036	0.083	1
ARMC7	0.00956542	-1.12641	0.032	0.078	1
TOB2	0.00960397	-0.501915	0.039	0.09	1
HSPA2	0.00962099	1.66801	0.049	0.016	1
MCM7	0.00963128	-0.432652	0.143	0.223	1
AC010343.3	0.00964145	-1.15399	0.032	0.078	1
NDE1	0.00966798	-1.02129	0.042	0.092	1
EBLN3P	0.00969321	-0.9714	0.032	0.078	1
IL1RAP	0.00969483	-1.61739	0.016	0.053	1
LYRM7	0.00971313	-1.05211	0.039	0.087	1
PARP4	0.00975072	-0.907907	0.052	0.106	1
SMARCB1	0.0097522	-0.701224	0.065	0.124	1
TMEM223	0.00975522	-0.708366	0.065	0.124	1
AC073046.3	0.00976733	-1.56081	0.016	0.053	1
NME6	0.00976733	-1.56081	0.016	0.053	1
RNF170	0.00976733	-1.56081	0.016	0.053	1
FRMD8	0.00976733	-1.56081	0.016	0.053	1
TRAFD1	0.00976733	-1.56081	0.016	0.053	1
GEMIN7-AS1	0.00976733	-1.56081	0.016	0.053	1
ZNF345	0.00980833	-1.0494	0.036	0.083	1
GABBR2	0.00981937	-1.55254	0.016	0.053	1
HDGFL3	0.00983139	-0.993768	0.042	0.092	1
YIPF1	0.00984019	-1.50191	0.016	0.053	1
APELA	0.00984019	-1.50191	0.016	0.053	1
FPGS	0.00984019	-1.50191	0.016	0.053	1
CHRNA5	0.00984019	-1.50191	0.016	0.053	1
PRDM15	0.00984019	-1.50191	0.016	0.053	1
LRP5L	0.00984019	-1.50191	0.016	0.053	1
BTBD2	0.00984592	-1.01649	0.039	0.087	1
HMMR	0.0098788	-0.605008	0.065	0.124	1
NDUFC2	0.00992857	-0.137251	0.331	0.464	1
ZNF260	0.00997335	-0.961347	0.042	0.092	1
SF3A3	0.0099916	-0.579917	0.058	0.115	1
MANF	0.010016	-0.987342	0.039	0.087	1
RBM10	0.0100375	-0.823843	0.045	0.097	1
VAC14	0.0100381	-0.634365	0.065	0.124	1
TMEM144	0.0100971	-0.9714	0.032	0.078	1
CYREN	0.0101325	-1.14577	0.016	0.053	1
TOPORS	0.0101924	-1.27952	0.016	0.053	1
AC007285.1	0.0102691	-1.96135	0.01	0.041	1
SDCBP	0.0103154	1.15016	0.11	0.06	1
ARHGEF18	0.0103208	-0.740702	0.058	0.115	1
OCIAD1-AS1	0.0103217	-1.89423	0.01	0.041	1
SLC36A1	0.0103217	-1.89423	0.01	0.041	1
WDR90	0.0103217	-1.89423	0.01	0.041	1
FRAS1	0.0103321	-0.597674	0.101	0.17	1
ZNF101	0.0103369	-0.859467	0.036	0.083	1
CCT7	0.0103636	1.05996	0.188	0.126	1
PIK3AP1	0.0103745	-1.82384	0.01	0.041	1
FHOD1	0.0103745	-1.82384	0.01	0.041	1
AC012615.1	0.0103745	-1.82384	0.01	0.041	1
PBXIP1	0.0104274	-1.74984	0.01	0.041	1
MCTP1	0.0104274	-1.74984	0.01	0.041	1
TIMD4	0.0104274	-1.74984	0.01	0.041	1
CYP3A5	0.0104274	-1.74984	0.01	0.041	1
AC009902.2	0.0104274	-1.74984	0.01	0.041	1
ZBED5	0.0104274	-1.74984	0.01	0.041	1
CDAN1	0.0104274	-1.74984	0.01	0.041	1
AC011511.2	0.0104274	-1.74984	0.01	0.041	1
MBD1	0.0104901	-0.904013	0.032	0.078	1
NBPF11	0.0105042	-0.794697	0.049	0.101	1
NLRP2	0.0105368	-0.218437	0.37	0.508	1
SDF2	0.0105629	-0.823843	0.029	0.074	1
ZNF79	0.0106185	-1.64876	0.019	0.057	1
SPOP	0.0107084	-1.44945	0.019	0.057	1
AC003681.1	0.0107084	-1.44945	0.019	0.057	1
SERINC2	0.01076	0.420083	0.01	0.041	1
CLBA1	0.01076	-1.42791	0.01	0.041	1
RCCD1	0.0107989	-1.395	0.019	0.057	1
CEP250	0.0107989	-1.395	0.019	0.057	1
HSCB	0.0107989	-1.395	0.019	0.057	1
ARHGEF9	0.0107989	-1.395	0.019	0.057	1
NSDHL	0.0107989	-1.395	0.019	0.057	1
FBXO21	0.0108314	-0.875373	0.062	0.117	1
GPATCH4	0.0108377	-0.734576	0.049	0.101	1
IDH3G	0.0108813	1.41562	0.052	0.018	1
LINC01611	0.0109335	-1.37638	0.01	0.041	1
ID1	0.0109692	2.26362	0.036	0.009	1
PTBP1	0.0109769	-0.238881	0.149	0.234	1
SPATA6	0.0110402	-1.13934	0.019	0.057	1
RPL39L	0.0110551	1.30544	0.104	0.055	1
MGME1	0.0110794	-0.981908	0.055	0.108	1
UQCRC2	0.0111406	-0.444199	0.133	0.209	1
AL139286.3	0.0111753	-2.82384	0	0.021	1
CTBS	0.0111753	-2.82384	0	0.021	1
AC099563.2	0.0111753	-2.82384	0	0.021	1
SLC3A1	0.0111753	-2.82384	0	0.021	1
SLC4A5	0.0111753	-2.82384	0	0.021	1
AC097448.1	0.0111753	-2.82384	0	0.021	1
STK11IP	0.0111753	-2.82384	0	0.021	1
AC097662.1	0.0111753	-2.82384	0	0.021	1
IL20RB-AS1	0.0111753	-2.82384	0	0.021	1
AC112254.1	0.0111753	-2.82384	0	0.021	1
AC107068.1	0.0111753	-2.82384	0	0.021	1
AC110611.1	0.0111753	-2.82384	0	0.021	1
GRPEL2-AS1	0.0111753	-2.82384	0	0.021	1
LINC01176	0.0111753	-2.82384	0	0.021	1
AC004988.1	0.0111753	-2.82384	0	0.021	1
UPK3BL1	0.0111753	-2.82384	0	0.021	1
OPN1SW	0.0111753	-2.82384	0	0.021	1
JRK	0.0111753	-2.82384	0	0.021	1
MMP21	0.0111753	-2.82384	0	0.021	1
AL162274.2	0.0111753	-2.82384	0	0.021	1
AC008114.1	0.0111753	-2.82384	0	0.021	1
AC026356.2	0.0111753	-2.82384	0	0.021	1
DIAPH3-AS2	0.0111753	-2.82384	0	0.021	1
DHRS1	0.0111753	-2.82384	0	0.021	1
AC005993.1	0.0111753	-2.82384	0	0.021	1
AC012170.3	0.0111753	-2.82384	0	0.021	1
ZNF774	0.0111753	-2.82384	0	0.021	1
AC138811.1	0.0111753	-2.82384	0	0.021	1
AC024267.6	0.0111753	-2.82384	0	0.021	1
PRKCA-AS1	0.0111753	-2.82384	0	0.021	1
AC005786.3	0.0111753	-2.82384	0	0.021	1
AL139330.1	0.0111759	-2.96135	0	0.021	1
ITGB1BP1	0.0112057	-0.666302	0.071	0.131	1
MLH3	0.0112331	-0.823843	0.062	0.117	1
IMPACT	0.011235	-0.73638	0.039	0.087	1
C1orf43	0.0112683	-0.734576	0.045	0.097	1
CIRBP	0.0112789	-0.769395	0.078	0.138	1
PLAG1	0.011324	-1.40881	0.023	0.062	1
ZNF793	0.011324	-1.40881	0.023	0.062	1
KLF4	0.0113295	1.8766	0.036	0.009	1
FP671120.4	0.0113295	1.8766	0.036	0.009	1
SMARCE1	0.011332	-0.570086	0.078	0.14	1
SREK1IP1	0.0113541	-0.560809	0.088	0.152	1
AKR1A1	0.0113569	-0.583445	0.101	0.168	1
HABP4	0.0115019	-1.54144	0.023	0.062	1
ASH2L	0.0115042	-0.823843	0.062	0.117	1
UTP18	0.0115193	-0.747027	0.078	0.138	1
OS9	0.0115376	-1.30927	0.023	0.062	1
TOP3B	0.0115376	-1.30927	0.023	0.062	1
TRIP10	0.0115493	-0.468748	0.107	0.177	1
AC068724.3	0.011581	-0.595024	0.075	0.136	1
KIF9-AS1	0.0115927	-1.50191	0.026	0.067	1
SVBP	0.0117616	1.34608	0.055	0.021	1
UBE2C	0.0117714	1.06258	0.205	0.145	1
FBRSL1	0.0118052	-0.823843	0.058	0.113	1
EMC10	0.011818	-0.601451	0.042	0.092	1
KIF5B	0.0118204	-0.116625	0.192	0.285	1
CES2	0.0118328	-1.33199	0.026	0.067	1
MCM4	0.011844	-0.319712	0.133	0.209	1
ITSN2	0.0118619	-0.677002	0.081	0.143	1
BRD7	0.0118659	-0.345189	0.156	0.239	1
BICD2	0.0119226	-1.7704	0.032	0.076	1
ALDH4A1	0.0119389	-2.08688	0.006	0.034	1
ANKAR	0.0119389	-2.08688	0.006	0.034	1
POFUT1	0.0119485	-0.993768	0.049	0.099	1
EIF2D	0.0119544	-1.28619	0.026	0.067	1
FAHD2A	0.0119832	-2.00442	0.006	0.034	1
FAM184B	0.0119832	-2.00442	0.006	0.034	1
HAVCR2	0.0119832	-2.00442	0.006	0.034	1
RGL2	0.0119832	-2.00442	0.006	0.034	1
FAM122A	0.0119832	-2.00442	0.006	0.034	1
CC2D2B	0.0119832	-2.00442	0.006	0.034	1
C19orf12	0.0119832	-2.00442	0.006	0.034	1
NRBP1	0.0120274	1.19852	0.117	0.067	1
VPS52	0.0120276	-1.91695	0.006	0.034	1
CHMP7	0.0120276	-1.91695	0.006	0.034	1
PLPP5	0.0120276	-1.91695	0.006	0.034	1
AL161891.1	0.0120276	-1.91695	0.006	0.034	1
AC009554.1	0.0120276	-1.91695	0.006	0.034	1
SLC39A6	0.0120276	-1.91695	0.006	0.034	1
XRCC1	0.0120276	-1.91695	0.006	0.034	1
TBC1D10A	0.0120276	-1.91695	0.006	0.034	1
OCRL	0.0120276	-1.91695	0.006	0.034	1
LIMK1	0.0120768	-1.23888	0.026	0.067	1
DNAJC21	0.0121012	-0.585331	0.107	0.175	1
CHTOP	0.0121323	-0.564199	0.088	0.152	1
SLCO2A1	0.0121464	-1.76495	0.013	0.046	1
TMEM9B	0.0121688	-1.30927	0.029	0.071	1
ALKBH1	0.0122006	-0.886579	0.052	0.103	1
BRCC3	0.0122053	-1.15903	0.039	0.085	1
LINC01301	0.0122228	-1.63942	0.013	0.046	1
MIS12	0.0122228	-1.63942	0.013	0.046	1
B3GNTL1	0.0122228	-1.63942	0.013	0.046	1
AC011483.1	0.0122228	-1.63942	0.013	0.046	1
AC008969.1	0.0122228	-1.63942	0.013	0.046	1
C1orf109	0.0122285	-0.823843	0.055	0.108	1
ZNF717	0.0122915	-1.17999	0.026	0.067	1
PURA	0.0122915	-1.17999	0.026	0.067	1
HMCES	0.0122995	-1.5723	0.013	0.046	1
BTN2A1	0.0122995	-1.5723	0.013	0.046	1
UFL1-AS1	0.0122995	-1.5723	0.013	0.046	1
MET	0.0122995	-1.5723	0.013	0.046	1
U2AF1	0.0122995	-1.5723	0.013	0.046	1
SNX18	0.0123039	-1.22438	0.029	0.071	1
SLC52A1	0.0123039	-1.22438	0.029	0.071	1
TK1	0.0123039	-1.22438	0.029	0.071	1
CALM2	0.0123541	0.664904	0.477	0.476	1
MRPS33	0.0124132	1.15016	0.123	0.071	1
SOCS7	0.0124158	-1.16488	0.036	0.08	1
BAG4	0.0124401	-1.17999	0.029	0.071	1
TUSC2	0.0124978	1.28658	0.058	0.023	1
MEI4	0.0125254	-1.35606	0.032	0.076	1
SDHA	0.0126366	-0.292819	0.143	0.221	1
GXYLT2	0.012642	-0.791422	0.013	0.046	1
GEMIN2	0.0126512	-1.12995	0.032	0.076	1
SGK1	0.0126976	1.61356	0.062	0.025	1
FRAT2	0.0126976	1.49809	0.062	0.025	1
ZDHHC18	0.0127009	-0.434801	0.013	0.046	1
ST7L	0.012704	-1.0494	0.039	0.085	1
EEF1AKMT1	0.0127134	-0.999415	0.045	0.094	1
KLF13	0.012734	-1.05211	0.039	0.085	1
ITPRID2	0.0127341	-2.30927	0.003	0.028	1
SPSB4	0.0127341	-2.30927	0.003	0.028	1
SLC22A11	0.0127341	-2.30927	0.003	0.028	1
KAT5	0.0127341	-2.30927	0.003	0.028	1
GDPD5	0.0127341	-2.30927	0.003	0.028	1
PML	0.0127341	-2.30927	0.003	0.028	1
MRM1	0.0127341	-2.30927	0.003	0.028	1
RNF207	0.0127605	-2.20235	0.003	0.028	1
TMEM201	0.0127605	-2.20235	0.003	0.028	1
AL133243.2	0.0127605	-2.20235	0.003	0.028	1
SPATA18	0.0127605	-2.20235	0.003	0.028	1
TMEM150C	0.0127605	-2.20235	0.003	0.028	1
AC023886.1	0.0127605	-2.20235	0.003	0.028	1
AC027627.1	0.0127605	-2.20235	0.003	0.028	1
AC010359.3	0.0127605	-2.20235	0.003	0.028	1
PKD2L2	0.0127605	-2.20235	0.003	0.028	1
AL022724.3	0.0127605	-2.20235	0.003	0.028	1
VARS2	0.0127605	-2.20235	0.003	0.028	1
AL590006.1	0.0127605	-2.20235	0.003	0.028	1
UCK1	0.0127605	-2.20235	0.003	0.028	1
TRIM5	0.0127605	-2.20235	0.003	0.028	1
VPS11	0.0127605	-2.20235	0.003	0.028	1
AC046130.1	0.0127605	-2.20235	0.003	0.028	1
ITGA5	0.0127605	-2.20235	0.003	0.028	1
ANKRD10-IT1	0.0127605	-2.20235	0.003	0.028	1
RAD51-AS1	0.0127605	-2.20235	0.003	0.028	1
AC023906.5	0.0127605	-2.20235	0.003	0.028	1
UBAP1L	0.0127605	-2.20235	0.003	0.028	1
AC091133.4	0.0127605	-2.20235	0.003	0.028	1
CDK3	0.0127605	-2.20235	0.003	0.028	1
SYCE2	0.0127605	-2.20235	0.003	0.028	1
AC002116.2	0.0127605	-2.20235	0.003	0.028	1
BCAM	0.0127605	-2.20235	0.003	0.028	1
TP53TG5	0.0127605	-2.20235	0.003	0.028	1
EIF4EBP3	0.0127637	2.23505	0.026	0.005	1
EXOSC1	0.0127681	-0.938014	0.045	0.094	1
PTPA	0.0127777	-1.25194	0.029	0.071	1
BEX3	0.0127855	1.44562	0.068	0.03	1
AC008056.1	0.0128096	-0.961347	0.029	0.071	1
AC007389.1	0.0128255	2.08305	0.026	0.005	1
SOBP	0.0128255	2.08305	0.026	0.005	1
MTSS1	0.0128255	2.08305	0.026	0.005	1
NMRK1	0.0128255	2.08305	0.026	0.005	1
AMPD3	0.0128255	2.08305	0.026	0.005	1
SPTBN4	0.0128255	2.08305	0.026	0.005	1
LINC00632	0.0128255	2.08305	0.026	0.005	1
MOSPD1	0.0128905	-0.625904	0.104	0.17	1
SHLD1	0.0128927	-0.9714	0.032	0.076	1
MAD2L2	0.0128968	1.30544	0.062	0.025	1
ZDHHC4	0.012905	-1.01649	0.039	0.085	1
ANXA7	0.0129485	-0.255754	0.11	0.182	1
SPIRE2	0.0129579	-0.906305	0.045	0.094	1
GPR19	0.0130867	-1.0494	0.036	0.08	1
LMNA	0.0130967	-0.214113	0.185	0.274	1
CISD3	0.0130986	1.23505	0.062	0.025	1
AP000442.1	0.013102	-1.01093	0.036	0.08	1
CBX5	0.0131082	-0.860996	0.065	0.12	1
GHITM	0.0131317	1.00828	0.123	0.071	1
BZW1	0.0131558	1.13035	0.136	0.083	1
ZNF627	0.013179	-0.764949	0.052	0.103	1
MRPL28	0.0131897	1.18398	0.088	0.044	1
DEPTOR	0.0132107	1.34608	0.071	0.032	1
EAPP	0.0132244	-0.651662	0.078	0.138	1
CACNA2D1	0.0132406	1.20858	0.101	0.053	1
SEPTIN10	0.0132563	-0.732213	0.068	0.124	1
AC010320.4	0.0133162	-1.82384	0.016	0.051	1
BOLA3	0.013375	1.12885	0.117	0.067	1
ALDH1L2	0.0134491	-0.979962	0.036	0.08	1
DVL3	0.0134887	-0.777549	0.049	0.099	1
BOLA2B	0.0135979	1.25297	0.071	0.032	1
PRPS2	0.0136132	-1.56081	0.016	0.051	1
RIPK1	0.0136132	-1.61739	0.016	0.051	1
GOSR1	0.013618	-0.718726	0.101	0.166	1
CRY1	0.01362	-0.788796	0.068	0.124	1
ALDOA	0.0137002	1.21429	0.068	0.03	1
NTMT1	0.013712	0.929801	0.143	0.087	1
SH3YL1	0.0137131	-1.50191	0.016	0.051	1
USP40	0.0137131	-1.50191	0.016	0.051	1
NADK2	0.0137131	-1.50191	0.016	0.051	1
IQCK	0.0137131	-1.50191	0.016	0.051	1
ZNF428	0.0137226	1.61356	0.039	0.011	1
GALNT8	0.0137444	-0.808576	0.045	0.094	1
PSMD13	0.0137686	-0.560809	0.091	0.154	1
F2R	0.0138136	-1.44051	0.016	0.051	1
PTPRO	0.0138136	-1.44051	0.016	0.051	1
IFI27L1	0.0138136	-1.44051	0.016	0.051	1
CSK	0.0138136	-1.44051	0.016	0.051	1
REXO1	0.0138136	-1.44051	0.016	0.051	1
AC243964.3	0.013852	-0.859467	0.039	0.085	1
DCP1B	0.0138966	-0.734576	0.049	0.099	1
TGOLN2	0.0139948	-0.521815	0.094	0.159	1
MPHOSPH6	0.014042	-0.842952	0.036	0.08	1
AL512380.2	0.0141725	-1.27952	0.016	0.051	1
BAZ2A	0.0142064	-0.764949	0.065	0.12	1
TIMELESS	0.0142761	-1.21812	0.016	0.051	1
RHBDF1	0.0142761	-1.21812	0.016	0.051	1
MYBBP1A	0.0143502	-0.732213	0.068	0.124	1
TRUB1	0.0143611	-0.713419	0.045	0.094	1
ZNF75D	0.0143917	-0.639418	0.045	0.094	1
BUD23	0.014416	-0.235933	0.208	0.299	1
MITD1	0.0144917	-0.456111	0.068	0.124	1
LINC01505	0.0144969	-1.82384	0.019	0.055	1
SNRNP25	0.014651	0.896634	0.091	0.046	1
SDF4	0.0146778	-0.461273	0.032	0.076	1
SH2B2	0.0146778	-0.631198	0.032	0.076	1
MPV17	0.0147396	-1.44945	0.019	0.055	1
CENPW	0.0148195	1.09954	0.11	0.062	1
NMRAL1	0.0148323	-0.926413	0.055	0.106	1
CCNT2-AS1	0.0148597	-1.82384	0.01	0.039	1
LMO7	0.0148597	-1.82384	0.01	0.039	1
LMAN2L	0.014862	-1.395	0.019	0.055	1
MCUB	0.014862	-1.395	0.019	0.055	1
TMEM138	0.014862	-1.395	0.019	0.055	1
GRN	0.014862	-1.395	0.019	0.055	1
WASHC2C	0.0149144	-0.969041	0.052	0.101	1
TXNL4A	0.0149174	0.961057	0.211	0.152	1
FAM160B2	0.0149345	-1.74984	0.01	0.039	1
FZD6	0.0149345	-1.74984	0.01	0.039	1
MEIOC	0.0149345	-1.74984	0.01	0.039	1
AC022098.1	0.0149345	-1.74984	0.01	0.039	1
PIK3R3	0.01495	-0.541443	0.032	0.076	1
RNF7	0.0149565	1.25708	0.104	0.057	1
UBA5	0.0149582	-0.634365	0.068	0.124	1
SZT2	0.0149851	-1.33842	0.019	0.055	1
INAVA	0.0149851	-1.33842	0.019	0.055	1
SLC22A5	0.0149851	-1.33842	0.019	0.055	1
CLDN12	0.0149851	-1.33842	0.019	0.055	1
ZSCAN25	0.0149851	-1.33842	0.019	0.055	1
NOL6	0.0149851	-1.33842	0.019	0.055	1
QSOX1	0.0150095	-1.67184	0.01	0.039	1
TTC13	0.0150095	-1.67184	0.01	0.039	1
AL009179.1	0.0150095	-1.67184	0.01	0.039	1
PDP1	0.0150095	-1.67184	0.01	0.039	1
COQ9	0.0150095	-1.67184	0.01	0.039	1
NEURL4	0.0150095	-1.67184	0.01	0.039	1
AC007114.2	0.0150095	-1.67184	0.01	0.039	1
ZNF557	0.0150095	-1.67184	0.01	0.039	1
ZNF665	0.0150095	-1.67184	0.01	0.039	1
ALG12	0.0150095	-1.67184	0.01	0.039	1
SLC39A1	0.015046	-0.522379	0.084	0.145	1
SNIP1	0.0150966	-0.295464	0.055	0.108	1
ALDH7A1	0.0151291	-0.418083	0.14	0.214	1
MYCN	0.0151671	-0.397578	0.101	0.166	1
FXR1	0.0151677	-0.196176	0.295	0.407	1
PHC1	0.0152727	-0.586804	0.081	0.14	1
AC026765.3	0.0153738	-1.20235	0.019	0.055	1
CRELD2	0.0153738	-1.20235	0.019	0.055	1
MEG3	0.0153883	0.842615	0.237	0.177	1
VPS4B	0.0154143	-0.537539	0.101	0.166	1
ZNRD1	0.0154155	1.77819	0.042	0.014	1
AL451070.1	0.0154529	1.65009	0.01	0.039	1
ATF6B	0.0154529	-0.864485	0.01	0.039	1
HSPB11	0.0155009	-0.975846	0.019	0.055	1
C1orf56	0.0155009	-1.14577	0.019	0.055	1
LYSMD3	0.0155009	-1.14577	0.019	0.055	1
PNKD	0.0155503	-0.552541	0.065	0.12	1
GGH	0.0155597	-1.3599	0.023	0.06	1
EID1	0.0155762	1.59762	0.042	0.014	1
AC007952.4	0.0155762	1.69073	0.042	0.014	1
GMNN	0.0156332	-0.262245	0.107	0.177	1
SMG5	0.0156521	-0.708366	0.075	0.131	1
LINC01980	0.0157029	-1.30927	0.023	0.06	1
MTRF1L	0.0157029	-1.30927	0.023	0.06	1
ENTR1	0.0157029	-1.30927	0.023	0.06	1
ERCC6	0.0157029	-1.30927	0.023	0.06	1
SC5D	0.0157029	-1.3599	0.023	0.06	1
ELK3	0.0157029	-1.30927	0.023	0.06	1
RPAP1	0.0157029	-1.30927	0.023	0.06	1
PTRH1	0.0157382	1.49809	0.042	0.014	1
SURF4	0.0157723	-0.758255	0.088	0.149	1
EFCAB13	0.0157926	-1.37638	0.026	0.064	1
SCAND1	0.015795	1.37255	0.094	0.051	1
NAP1L1	0.0158224	0.399905	0.692	0.703	1
CEP76	0.0158471	-1.2568	0.023	0.06	1
TAB1	0.0158471	-1.2568	0.023	0.06	1
SPECC1	0.0158537	-0.501915	0.091	0.154	1
NIPSNAP2	0.0158654	-0.53939	0.097	0.161	1
ZBTB43	0.0159116	-1.46539	0.029	0.069	1
SLC31A1	0.0159127	-0.916952	0.055	0.106	1
RAB43	0.0159522	-1.33199	0.026	0.064	1
DLGAP2	0.0159522	-1.33199	0.026	0.064	1
GRHPR	0.0160043	-0.993768	0.045	0.092	1
CDCA4	0.0160815	-0.421745	0.088	0.149	1
VCPIP1	0.0162749	-1.23888	0.026	0.064	1
ACSF2	0.0162749	-1.23888	0.026	0.064	1
TNK2	0.0162811	-0.849838	0.023	0.06	1
LINC02582	0.0163028	-0.703549	0.084	0.143	1
ZMYND19	0.0163931	-1.08688	0.039	0.083	1
DHX16	0.0163946	-0.437785	0.045	0.094	1
AHCYL1	0.0164041	-0.470888	0.11	0.177	1
GRAMD4	0.0164083	-0.797371	0.023	0.06	1
ANKRD50	0.0164384	-1.22438	0.029	0.069	1
ANOS1	0.0164384	-1.26745	0.029	0.069	1
PRKAA1	0.0164582	-0.938014	0.045	0.092	1
COX7A2L	0.0165318	1.00059	0.127	0.076	1
OPTN	0.0165479	-1.20235	0.036	0.078	1
NDUFA3	0.0165695	0.940603	0.188	0.131	1
MICU3	0.0165725	-1.17177	0.032	0.074	1
SLC52A2	0.0166086	-1.0494	0.039	0.083	1
PUS3	0.016617	-1.17999	0.029	0.069	1
ATOX1	0.0166403	1.10577	0.136	0.085	1
FAM198B-AS1	0.0166919	-1.17177	0.029	0.069	1
ATP5F1A	0.0167002	0.796847	0.263	0.2	1
IFNAR1	0.0167439	-0.855552	0.049	0.097	1
SLC22A15	0.0167532	-1.08688	0.036	0.078	1
TONSL	0.0167532	-1.08688	0.036	0.078	1
TP53INP1	0.0167655	-1.12995	0.032	0.074	1
DOCK11	0.0167776	-0.993768	0.042	0.087	1
RAB8B	0.0167807	-1.20235	0.032	0.074	1
KLRG1	0.0167888	-1.08688	0.036	0.078	1
ALDH3A2	0.0167971	-1.13418	0.029	0.069	1
TMEM191B	0.0167971	-1.13418	0.029	0.069	1
ZWILCH	0.0168283	-0.563315	0.055	0.106	1
CYP4A22-AS1	0.0168333	-2.67184	0	0.018	1
AL355388.3	0.0168333	-2.67184	0	0.018	1
USP21	0.0168333	-2.67184	0	0.018	1
GLRX2	0.0168333	-2.67184	0	0.018	1
AL133243.3	0.0168333	-2.67184	0	0.018	1
CHROMR	0.0168333	-2.67184	0	0.018	1
SPINK8	0.0168333	-2.67184	0	0.018	1
ACKR4	0.0168333	-2.67184	0	0.018	1
CTBP1-AS	0.0168333	-2.67184	0	0.018	1
AFAP1-AS1	0.0168333	-2.67184	0	0.018	1
AC112719.2	0.0168333	-2.67184	0	0.018	1
AC008937.2	0.0168333	-2.67184	0	0.018	1
AC116428.1	0.0168333	-2.67184	0	0.018	1
TH2LCRR	0.0168333	-2.67184	0	0.018	1
Z93020.1	0.0168333	-2.67184	0	0.018	1
AC005019.2	0.0168333	-2.67184	0	0.018	1
AC106845.1	0.0168333	-2.67184	0	0.018	1
RDH10-AS1	0.0168333	-2.67184	0	0.018	1
AC068189.2	0.0168333	-2.67184	0	0.018	1
LRRC6	0.0168333	-2.67184	0	0.018	1
PROSER2-AS1	0.0168333	-2.67184	0	0.018	1
ARMC3	0.0168333	-2.67184	0	0.018	1
TMEM80	0.0168333	-2.67184	0	0.018	1
SHANK2-AS1	0.0168333	-2.67184	0	0.018	1
DENND5B-AS1	0.0168333	-2.67184	0	0.018	1
PFKM	0.0168333	-2.67184	0	0.018	1
AC127164.1	0.0168333	-2.67184	0	0.018	1
AC004263.2	0.0168333	-2.67184	0	0.018	1
AL137779.1	0.0168333	-2.67184	0	0.018	1
AC013640.1	0.0168333	-2.67184	0	0.018	1
AC130650.2	0.0168333	-2.67184	0	0.018	1
AC138028.1	0.0168333	-2.67184	0	0.018	1
MPP3	0.0168333	-2.67184	0	0.018	1
AC138150.1	0.0168333	-2.67184	0	0.018	1
AC037487.1	0.0168333	-2.67184	0	0.018	1
ZSWIM4	0.0168333	-2.67184	0	0.018	1
ANO8	0.0168333	-2.67184	0	0.018	1
AC010319.4	0.0168333	-2.67184	0	0.018	1
PLEKHF1	0.0168333	-2.67184	0	0.018	1
PLEKHG2	0.0168333	-2.67184	0	0.018	1
C21orf91-OT1	0.0168333	-2.67184	0	0.018	1
AF129075.3	0.0168333	-2.67184	0	0.018	1
RGL4	0.0168333	-2.67184	0	0.018	1
AC009404.1	0.016834	-2.82384	0	0.018	1
EBLN2	0.016834	-2.82384	0	0.018	1
AADACL2	0.016834	-2.82384	0	0.018	1
AC073342.1	0.016834	-2.82384	0	0.018	1
ANGPTL2	0.016834	-2.82384	0	0.018	1
BLNK	0.016834	-2.82384	0	0.018	1
KCNC1	0.016834	-2.82384	0	0.018	1
LINC00519	0.016834	-2.82384	0	0.018	1
KLK7	0.016834	-2.82384	0	0.018	1
AP001432.1	0.016834	-2.82384	0	0.018	1
AC002377.1	0.016834	-2.82384	0	0.018	1
MAPK4	0.0168345	-2.96135	0	0.018	1
KLHL36	0.0169603	-1.08688	0.032	0.074	1
DDX56	0.0169973	-1.0494	0.036	0.078	1
NAA11	0.0170006	2.49809	0.019	0.002	1
SPDYC	0.0170006	2.49809	0.019	0.002	1
DGKA	0.0170006	2.49809	0.019	0.002	1
ISY1	0.0170374	-0.900464	0.026	0.064	1
KCNS3	0.017048	2.30544	0.019	0.002	1
CRMP1	0.017048	2.30544	0.019	0.002	1
GRIK2	0.017048	2.30544	0.019	0.002	1
LINGO2	0.017048	2.30544	0.019	0.002	1
CRACR2B	0.017048	2.30544	0.019	0.002	1
TENM4	0.017048	2.30544	0.019	0.002	1
ARG2	0.017048	2.30544	0.019	0.002	1
CIB2	0.017048	2.30544	0.019	0.002	1
WNT3	0.017048	2.30544	0.019	0.002	1
ZNF580	0.017048	2.30544	0.019	0.002	1
USP18	0.017048	2.30544	0.019	0.002	1
AC022140.1	0.0170557	-0.842952	0.036	0.078	1
RRP7A	0.0171941	-0.544984	0.081	0.14	1
RAB22A	0.0172144	-1.04624	0.032	0.074	1
LCA5	0.0172228	-1.63942	0.013	0.044	1
RNF20	0.0172228	-1.63942	0.013	0.044	1
PRIM1	0.0172433	-0.678793	0.055	0.106	1
AC087239.1	0.0172574	1.49809	0.045	0.016	1
TARS2	0.0172817	-0.880427	0.042	0.087	1
NMNAT2	0.0172992	2.82001	0.013	0	1
ALS2CL	0.0172992	2.82001	0.013	0	1
AC105916.1	0.0172992	2.82001	0.013	0	1
RGS14	0.0172992	2.82001	0.013	0	1
AC073332.1	0.0172992	2.82001	0.013	0	1
PALD1	0.0172992	2.82001	0.013	0	1
AC078923.1	0.0172992	2.82001	0.013	0	1
AC004233.3	0.0172992	2.82001	0.013	0	1
AC002310.1	0.0172992	2.82001	0.013	0	1
ADORA2B	0.0172992	2.82001	0.013	0	1
CTXN1	0.0172992	2.82001	0.013	0	1
C19orf85	0.0172992	2.82001	0.013	0	1
PORCN	0.0172992	2.82001	0.013	0	1
AC092598.1	0.0172995	3.08305	0.013	0	1
DCTD	0.0173292	-1.5723	0.013	0.044	1
C5orf24	0.0173292	-1.5723	0.013	0.044	1
ABHD16A	0.0173292	-1.5723	0.013	0.044	1
DUSP5	0.0173391	1.72048	0.019	0.002	1
AC116362.1	0.0174008	1.95752	0.029	0.007	1
BCL9L	0.0174096	-0.71604	0.068	0.122	1
CC2D1B	0.0174359	-1.50191	0.013	0.044	1
USF1	0.0174359	-1.50191	0.013	0.044	1
DTX4	0.0174359	-1.50191	0.013	0.044	1
ITPRIPL2	0.0174359	-1.50191	0.013	0.044	1
PIAS4	0.0174359	-1.50191	0.013	0.044	1
HNF4A-AS1	0.0174359	-1.50191	0.013	0.044	1
BCORL1	0.0174359	-1.50191	0.013	0.044	1
LRIG2-DT	0.0174532	-2.00442	0.006	0.032	1
CGA	0.0174532	-2.30927	0.006	0.032	1
PPM1N	0.0174545	1.40498	0.045	0.016	1
TMEM178B	0.0175125	1.82001	0.029	0.007	1
AVPI1	0.0175125	1.82001	0.029	0.007	1
LRRC4C	0.0175125	1.82001	0.029	0.007	1
AL513166.1	0.0175172	-1.91695	0.006	0.032	1
AC079447.1	0.0175172	-1.91695	0.006	0.032	1
CCDC141	0.0175172	-1.91695	0.006	0.032	1
AC093495.1	0.0175172	-1.91695	0.006	0.032	1
AL031772.1	0.0175172	-1.91695	0.006	0.032	1
ZNF716	0.0175172	-1.91695	0.006	0.032	1
AC037459.2	0.0175172	-1.91695	0.006	0.032	1
LINC01515	0.0175172	-1.91695	0.006	0.032	1
GPR18	0.0175172	-1.91695	0.006	0.032	1
ZSCAN32	0.0175172	-1.91695	0.006	0.032	1
GDPD1	0.0175172	-1.91695	0.006	0.032	1
TCF3	0.0175339	-0.916952	0.039	0.083	1
ZFAND2B	0.0175813	-1.82384	0.006	0.032	1
RPP14	0.0175813	-1.82384	0.006	0.032	1
AADAC	0.0175813	-1.82384	0.006	0.032	1
SPRY4	0.0175813	-1.82384	0.006	0.032	1
AC005014.4	0.0175813	-1.82384	0.006	0.032	1
KIFC2	0.0175813	-1.82384	0.006	0.032	1
LINC02603	0.0175813	-1.82384	0.006	0.032	1
CD81-AS1	0.0175813	-1.82384	0.006	0.032	1
CARS-AS1	0.0175813	-1.82384	0.006	0.032	1
SCAT2	0.0175813	-1.82384	0.006	0.032	1
AL049869.2	0.0175813	-1.82384	0.006	0.032	1
ZNF264	0.0175813	-1.82384	0.006	0.032	1
SLC35A2	0.0175813	-1.82384	0.006	0.032	1
GOT2	0.0175995	-0.634365	0.071	0.126	1
GKAP1	0.0176725	-0.942488	0.036	0.078	1
FASN	0.0177287	-0.414452	0.11	0.177	1
PRKG1	0.0178559	1.49809	0.029	0.007	1
CST3	0.0178803	-0.954427	0.058	0.108	1
SLC7A6	0.0179245	-0.480541	0.075	0.131	1
TSC2	0.0180059	-0.787317	0.042	0.087	1
PPP1R8	0.0181315	-0.764949	0.036	0.078	1
GSKIP	0.0181581	-0.888938	0.029	0.069	1
TTC39B	0.0182093	-0.52745	0.062	0.115	1
NEPRO	0.0182533	-0.772004	0.042	0.087	1
STRIP1	0.0183984	-0.546309	0.029	0.069	1
MRPL54	0.0185449	1.34608	0.084	0.044	1
PHLPP2	0.0185513	-0.801475	0.029	0.069	1
TMEM191C	0.0185513	-0.801475	0.029	0.069	1
SESN1	0.0186844	-0.26745	0.088	0.149	1
HIVEP2	0.0187705	-1.61739	0.016	0.048	1
KLHL29	0.0187705	-1.77493	0.016	0.048	1
KLHDC3	0.0188801	1.32816	0.049	0.018	1
PCBD1	0.0188801	1.32816	0.049	0.018	1
AC009299.3	0.0189192	-2.30927	0.003	0.025	1
FAM122C	0.0189192	-2.30927	0.003	0.025	1
AC103591.3	0.0189586	-2.30927	0.003	0.025	1
PTPRB	0.0189586	-2.20235	0.003	0.025	1
AL353697.1	0.0189586	-2.20235	0.003	0.025	1
TBC1D17	0.0189586	-2.20235	0.003	0.025	1
UPP2	0.0189978	-2.08688	0.003	0.025	1
CAPN10	0.0189978	-2.08688	0.003	0.025	1
SETMAR	0.0189978	-2.08688	0.003	0.025	1
SH3BP5-AS1	0.0189978	-2.08688	0.003	0.025	1
POGLUT1	0.0189978	-2.08688	0.003	0.025	1
AL449214.1	0.0189978	-2.08688	0.003	0.025	1
LXN	0.0189978	-2.08688	0.003	0.025	1
C4orf45	0.0189978	-2.08688	0.003	0.025	1
DDX58	0.0189978	-2.08688	0.003	0.025	1
ZBTB26	0.0189978	-2.08688	0.003	0.025	1
ARRDC1	0.0189978	-2.08688	0.003	0.025	1
AC006517.2	0.0189978	-2.08688	0.003	0.025	1
CLIP1-AS1	0.0189978	-2.08688	0.003	0.025	1
NRL	0.0189978	-2.08688	0.003	0.025	1
GON7	0.0189978	-2.08688	0.003	0.025	1
CATSPER2	0.0189978	-2.08688	0.003	0.025	1
ULK3	0.0189978	-2.08688	0.003	0.025	1
LINC02254	0.0189978	-2.08688	0.003	0.025	1
BMERB1	0.0189978	-2.08688	0.003	0.025	1
AC046158.1	0.0189978	-2.08688	0.003	0.025	1
ULK2	0.0189978	-2.08688	0.003	0.025	1
AC099850.1	0.0189978	-2.08688	0.003	0.025	1
AC005856.1	0.0189978	-2.08688	0.003	0.025	1
EDDM13	0.0189978	-2.08688	0.003	0.025	1
ADNP-AS1	0.0189978	-2.08688	0.003	0.025	1
WWC3-AS1	0.0189978	-2.08688	0.003	0.025	1
PPIL4	0.0190496	-0.552541	0.071	0.126	1
NR3C2	0.0191796	-1.44051	0.016	0.048	1
ZNF300	0.0191796	-1.44051	0.016	0.048	1
RBM48	0.0191796	-1.44051	0.016	0.048	1
DPF2	0.0191796	-1.44051	0.016	0.048	1
CAPN1	0.0193162	-0.631198	0.032	0.074	1
AC018462.1	0.0193173	-1.37638	0.016	0.048	1
DELE1	0.0193173	-1.37638	0.016	0.048	1
DUS4L	0.0193173	-1.37638	0.016	0.048	1
AC016831.7	0.0193173	-1.37638	0.016	0.048	1
BSCL2	0.0193173	-1.37638	0.016	0.048	1
ACYP1	0.0193173	-1.37638	0.016	0.048	1
SLC38A7	0.0193173	-1.37638	0.016	0.048	1
BACE2	0.0193173	-1.37638	0.016	0.048	1
TTC38	0.0193173	-1.37638	0.016	0.048	1
CAMLG	0.0193268	-0.711368	0.036	0.078	1
MYCT1	0.0194491	-1.08688	0.003	0.025	1
CATSPERB	0.0194491	-1.50191	0.003	0.025	1
GALNS	0.0194491	-1.50191	0.003	0.025	1
ASL	0.0194537	-0.532942	0.052	0.101	1
LINC00598	0.0194687	-1.50191	0.016	0.048	1
NDUFAF1	0.0195125	1.49809	0.052	0.021	1
ZNF286A	0.0195336	-0.617392	0.042	0.087	1
HSF1	0.0195996	-0.699854	0.036	0.078	1
MRPL32	0.0197125	-0.327886	0.104	0.17	1
JUND	0.0198001	1.30544	0.104	0.06	1
HPGD	0.0198231	-0.646965	0.104	0.166	1
MAP4K2	0.01992	-1.15399	0.016	0.048	1
ZNF24	0.01992	-0.961347	0.016	0.048	1
ZFAND5	0.0200012	-0.653918	0.065	0.117	1
RPF2	0.0200035	-0.266102	0.146	0.221	1
MRPL42	0.0200185	-0.370125	0.143	0.216	1
EPB41L4A-AS1	0.02002	1.06102	0.146	0.094	1
C19orf81	0.0200348	1.26362	0.052	0.021	1
MTIF3	0.0201048	-0.552541	0.068	0.122	1
FKBP4	0.0201248	0.930526	0.247	0.195	1
ZFAND4	0.0202091	-1.44945	0.019	0.053	1
CCDC12	0.0202883	-0.420995	0.133	0.202	1
TNIP1	0.0203738	-1.395	0.019	0.053	1
PITPNM2	0.0203738	-1.395	0.019	0.053	1
SARS2	0.0203738	-1.395	0.019	0.053	1
ADSL	0.0203818	-0.411149	0.104	0.168	1
WIPI2	0.0204892	-0.406758	0.114	0.179	1
PHLDA3	0.0205171	1.12612	0.052	0.021	1
AL162493.1	0.0205266	-1.12641	0.019	0.053	1
DDX24	0.0205331	-0.173861	0.127	0.198	1
KIF27	0.0205394	-1.395	0.019	0.053	1
ITGAE	0.0205394	-1.33842	0.019	0.053	1
MYO5A	0.0206194	-0.369811	0.091	0.152	1
OSER1	0.0206419	-0.622209	0.055	0.103	1
CLTB	0.0206869	1.43668	0.058	0.025	1
LINC02583	0.0207059	-1.27952	0.019	0.053	1
HYAL2	0.0207059	-1.27952	0.019	0.053	1
POLR1E	0.0207059	-1.27952	0.019	0.053	1
AL117336.2	0.0207059	-1.27952	0.019	0.053	1
SUSD6	0.0207059	-1.27952	0.019	0.053	1
PDPR	0.0207059	-1.27952	0.019	0.053	1
OGFOD3	0.0207059	-1.27952	0.019	0.053	1
BCAT2	0.0207059	-1.27952	0.019	0.053	1
ZSCAN18	0.0207059	-1.27952	0.019	0.053	1
FBXW8	0.0208949	-0.724307	0.055	0.103	1
PDAP1	0.0208988	0.972016	0.205	0.149	1
CCDC186	0.0210031	-0.479889	0.081	0.138	1
HSPH1	0.0210708	-0.2777	0.143	0.214	1
GTF3C5	0.0210729	-1.19379	0.039	0.08	1
RPL22L1	0.0210738	1.12744	0.182	0.129	1
MICOS10	0.0211169	0.9919	0.159	0.106	1
UMPS	0.0211225	-0.468748	0.11	0.175	1
SLC35E2B	0.0212295	-0.68634	0.019	0.053	1
ETFDH	0.0212835	-1.30927	0.023	0.057	1
PRIMPOL	0.0213399	-1.74984	0.01	0.037	1
SMIM18	0.0213399	-1.74984	0.01	0.037	1
SBSPON	0.0213399	-1.74984	0.01	0.037	1
NUDT4	0.0213446	-0.301837	0.302	0.393	1
ZNF696	0.0213719	-1.08688	0.019	0.053	1
CCDC107	0.0213719	-1.08688	0.019	0.053	1
TLCD1	0.0213719	-1.08688	0.019	0.053	1
CDC23	0.0214075	-1.30927	0.029	0.067	1
ZBTB17	0.0214456	-1.67184	0.01	0.037	1
EXOG	0.0214456	-1.67184	0.01	0.037	1
RNF139	0.0214456	-1.67184	0.01	0.037	1
MIGA2	0.0214456	-1.74984	0.01	0.037	1
STAT2	0.0214456	-1.67184	0.01	0.037	1
C19orf48	0.021449	-0.179987	0.159	0.237	1
GATD1	0.021475	-1.2568	0.023	0.057	1
FOXJ2	0.021475	-1.2568	0.023	0.057	1
CNPPD1	0.0215038	1.76112	0.032	0.009	1
PPP1R16B	0.0215038	1.76112	0.032	0.009	1
Z99572.1	0.0215515	-1.58938	0.01	0.037	1
GSDME	0.0215515	-1.58938	0.01	0.037	1
GPR37	0.0215515	-1.58938	0.01	0.037	1
LINC01003	0.0215515	-1.58938	0.01	0.037	1
CASC2	0.0215515	-1.58938	0.01	0.037	1
PCNX3	0.0215515	-1.58938	0.01	0.037	1
ATP11A-AS1	0.0215515	-1.58938	0.01	0.037	1
AATK	0.0215515	-1.58938	0.01	0.037	1
AC006305.1	0.0215515	-1.58938	0.01	0.037	1
RABL2B	0.0215515	-1.58938	0.01	0.037	1
SRI	0.0215771	1.25708	0.101	0.057	1
BCL7C	0.0216156	1.18614	0.078	0.039	1
OSTF1	0.0216244	-1.50191	0.032	0.071	1
ZNF484	0.0216678	-1.20235	0.023	0.057	1
USP5	0.0216678	-1.20235	0.023	0.057	1
NOMO1	0.0216678	-1.20235	0.023	0.057	1
SOGA1	0.0216678	-1.20235	0.023	0.057	1
GRM7	0.0216701	1.63559	0.032	0.009	1
CREB5	0.0216701	1.63559	0.032	0.009	1
MAF1	0.0216701	1.63559	0.032	0.009	1
NUPR1	0.0216701	1.63559	0.032	0.009	1
CFD	0.0216701	1.63559	0.032	0.009	1
STARD10	0.0217842	1.25708	0.062	0.028	1
WBP11	0.0218277	-0.320468	0.133	0.202	1
C8orf76	0.0218946	-0.617392	0.058	0.108	1
PIK3C2G	0.021927	1.49809	0.032	0.009	1
DGKH	0.0219909	-1.13934	0.023	0.057	1
ASB7	0.0219909	-1.13934	0.023	0.057	1
E2F4	0.0219938	-0.952576	0.042	0.085	1
M1AP	0.022053	-1.18997	0.026	0.062	1
ATMIN	0.022053	-1.18997	0.026	0.062	1
EDA	0.022053	-1.23888	0.026	0.062	1
VPS51	0.0220865	-0.823843	0.045	0.09	1
SURF2	0.0220875	1.15016	0.065	0.03	1
GSTZ1	0.0220875	1.21429	0.065	0.03	1
PARP16	0.0220964	1.37255	0.032	0.009	1
ST7	0.0220998	-1.17999	0.029	0.067	1
DLX3	0.0220998	-1.17999	0.029	0.067	1
SAMHD1	0.0221185	1.25708	0.101	0.057	1
ZNF577	0.022138	-1.26745	0.01	0.037	1
LINC02245	0.0221882	-1.08688	0.023	0.057	1
CSGALNACT2	0.0222139	-1.04624	0.036	0.076	1
ARFGAP2	0.0222692	-1.13934	0.026	0.062	1
FLCN	0.0222692	-1.13934	0.026	0.062	1
STYXL1	0.0223141	-0.880427	0.042	0.085	1
ZC3H6	0.0223344	-1.13418	0.029	0.067	1
MACROD1	0.0223404	-1.17999	0.026	0.062	1
C7orf26	0.0223868	-0.880427	0.023	0.057	1
EI24	0.0223906	-0.300281	0.101	0.163	1
AL138720.1	0.0224413	1.22601	0.091	0.048	1
AKR7A2	0.0224534	1.08305	0.065	0.03	1
DPH3	0.0224534	1.08305	0.065	0.03	1
H2AFV	0.0224583	0.882749	0.266	0.214	1
METTL6	0.0224825	-1.00442	0.036	0.076	1
UGP2	0.0225169	-0.297556	0.227	0.315	1
SPTY2D1	0.0225709	-1.08688	0.029	0.067	1
CEP68	0.0226438	-0.823843	0.026	0.062	1
PLXNA3	0.0226645	-0.501915	0.01	0.037	1
CNOT11	0.0227502	-1.01093	0.036	0.076	1
LINC01895	0.0228089	-1.03797	0.026	0.062	1
NUCB1	0.0228574	-0.59813	0.071	0.124	1
RNF146	0.0229295	-1.00442	0.032	0.071	1
RNF11	0.0229532	-0.566045	0.052	0.099	1
ZNF709	0.0229865	-0.530484	0.058	0.108	1
BAG6	0.0230505	-0.930758	0.036	0.076	1
PSMC6	0.0231193	-0.302145	0.13	0.198	1
TUBGCP4	0.0231245	-0.99668	0.029	0.067	1
SUPT5H	0.0232728	-0.501915	0.075	0.129	1
TIMM17A	0.023439	-0.284324	0.11	0.175	1
MRS2	0.0234493	-0.139345	0.123	0.191	1
ZNF69	0.0234516	-0.916952	0.032	0.071	1
TWF1	0.0236297	-0.864485	0.036	0.076	1
TOP2B	0.0237452	-0.42306	0.12	0.184	1
FDPS	0.0238163	-0.157267	0.159	0.237	1
MARCH1	0.0238517	-0.575916	0.042	0.085	1
CENPU	0.0238617	-0.568004	0.078	0.131	1
JPT1	0.0238914	0.827586	0.305	0.26	1
VCPKMT	0.0239262	-0.764949	0.039	0.08	1
RUVBL1	0.0240394	-0.238881	0.104	0.168	1
METTL25	0.0241895	-1.63942	0.013	0.041	1
DLGAP4-AS1	0.0243363	-1.5723	0.013	0.041	1
EPB41L4B	0.0243363	-1.63942	0.013	0.041	1
FUNDC2	0.0243572	1.23505	0.094	0.053	1
AL513550.1	0.0244835	-1.50191	0.013	0.041	1
AC004951.1	0.0244835	-1.50191	0.013	0.041	1
PIWIL4	0.0244835	-1.50191	0.013	0.041	1
CARD8	0.0244835	-1.50191	0.013	0.041	1
TUFT1	0.0246313	-1.42791	0.013	0.041	1
ASH1L-AS1	0.0246313	-1.42791	0.013	0.041	1
CDCP1	0.0246313	-1.42791	0.013	0.041	1
UBE2D3-AS1	0.0246313	-1.42791	0.013	0.041	1
ANKRD52	0.0246313	-1.42791	0.013	0.041	1
AL137100.3	0.0246313	-1.42791	0.013	0.041	1
RSAD1	0.0246313	-1.42791	0.013	0.041	1
AC027601.6	0.0246313	-1.42791	0.013	0.041	1
MKRN1	0.0247847	-0.243382	0.143	0.216	1
EDA2R	0.0248381	-0.699854	0.039	0.08	1
MBP	0.0249573	-0.501915	0.049	0.094	1
HMGN1	0.0249646	0.758794	0.412	0.402	1
TSTA3	0.0249738	1.61356	0.036	0.011	1
FIGNL2	0.0250364	-0.708366	0.029	0.067	1
SCLY	0.0251497	-0.993768	0.049	0.092	1
AC006206.2	0.0251792	-0.69456	0.032	0.071	1
ANKRD39	0.0251957	1.49809	0.036	0.011	1
FDX2	0.0251957	1.49809	0.036	0.011	1
NNAT	0.0251957	1.49809	0.036	0.011	1
AQP3	0.0252181	-0.794697	0.055	0.101	1
PJA2	0.0252185	-0.524999	0.071	0.124	1
FBXO8	0.0253219	-0.942488	0.013	0.041	1
C6orf136	0.0253219	-1.16488	0.013	0.041	1
SMC2	0.0253579	-0.586804	0.078	0.131	1
DIAPH2-AS1	0.0253936	-0.999415	0.049	0.092	1
Z98884.1	0.0254634	-2.50191	0	0.016	1
NCF2	0.0254634	-2.50191	0	0.016	1
AC118555.1	0.0254634	-2.50191	0	0.016	1
DGUOK-AS1	0.0254634	-2.50191	0	0.016	1
SNORC	0.0254634	-2.50191	0	0.016	1
RAB17	0.0254634	-2.50191	0	0.016	1
C3orf49	0.0254634	-2.50191	0	0.016	1
AC092969.1	0.0254634	-2.50191	0	0.016	1
LRRTM2	0.0254634	-2.50191	0	0.016	1
AC138956.1	0.0254634	-2.50191	0	0.016	1
AL591002.1	0.0254634	-2.50191	0	0.016	1
AL357141.1	0.0254634	-2.50191	0	0.016	1
UBE2D4	0.0254634	-2.50191	0	0.016	1
CFAP69	0.0254634	-2.50191	0	0.016	1
CYP3A7	0.0254634	-2.50191	0	0.016	1
PCOLCE	0.0254634	-2.50191	0	0.016	1
AC100821.2	0.0254634	-2.50191	0	0.016	1
ASAP1-IT2	0.0254634	-2.50191	0	0.016	1
AL157827.2	0.0254634	-2.50191	0	0.016	1
AL133284.1	0.0254634	-2.50191	0	0.016	1
AL356113.1	0.0254634	-2.50191	0	0.016	1
FAM53B-AS1	0.0254634	-2.50191	0	0.016	1
ACP2	0.0254634	-2.50191	0	0.016	1
AP002892.1	0.0254634	-2.50191	0	0.016	1
AP001001.1	0.0254634	-2.50191	0	0.016	1
TMEM218	0.0254634	-2.50191	0	0.016	1
TAS2R30	0.0254634	-2.50191	0	0.016	1
ADAMTS20	0.0254634	-2.50191	0	0.016	1
MYO1H	0.0254634	-2.50191	0	0.016	1
TCTN1	0.0254634	-2.50191	0	0.016	1
AJUBA	0.0254634	-2.50191	0	0.016	1
AL161665.1	0.0254634	-2.50191	0	0.016	1
EML5	0.0254634	-2.50191	0	0.016	1
NPTN-IT1	0.0254634	-2.50191	0	0.016	1
CAMKK1	0.0254634	-2.50191	0	0.016	1
PITPNM3	0.0254634	-2.50191	0	0.016	1
FOXO3B	0.0254634	-2.50191	0	0.016	1
GSDMB	0.0254634	-2.50191	0	0.016	1
LRRC37A	0.0254634	-2.50191	0	0.016	1
CASKIN2	0.0254634	-2.50191	0	0.016	1
AC011139.1	0.0254634	-2.50191	0	0.016	1
AC016866.2	0.0254634	-2.50191	0	0.016	1
AC011503.2	0.0254634	-2.50191	0	0.016	1
AC010632.1	0.0254634	-2.50191	0	0.016	1
TMEM91	0.0254634	-2.50191	0	0.016	1
PPP1R37	0.0254634	-2.50191	0	0.016	1
ZNF816	0.0254634	-2.50191	0	0.016	1
SPATA2	0.0254634	-2.50191	0	0.016	1
LCA5L	0.0254634	-2.50191	0	0.016	1
GATD3A	0.0254634	-2.50191	0	0.016	1
HDAC10	0.0254634	-2.50191	0	0.016	1
ZBTB33	0.0254634	-2.50191	0	0.016	1
AP4B1	0.0254642	-2.67184	0	0.016	1
LINC02753	0.0254642	-2.67184	0	0.016	1
AP002490.1	0.0254642	-2.67184	0	0.016	1
AC025423.1	0.0254642	-2.67184	0	0.016	1
MSI1	0.0254642	-2.67184	0	0.016	1
MRTFA-AS1	0.0254642	-2.67184	0	0.016	1
AL353633.1	0.0254648	-2.96135	0	0.016	1
NCEH1	0.0255709	-0.575916	0.039	0.08	1
COL5A1	0.0255782	-1.82384	0.006	0.03	1
P2RX4	0.0255782	-1.82384	0.006	0.03	1
AC005520.5	0.0255782	-1.82384	0.006	0.03	1
SNHG22	0.0255782	-1.82384	0.006	0.03	1
AC245452.1	0.0255782	-1.82384	0.006	0.03	1
ZNF692	0.0256704	-1.72431	0.006	0.03	1
C2orf68	0.0256704	-1.72431	0.006	0.03	1
AC009961.1	0.0256704	-1.72431	0.006	0.03	1
OSGEPL1	0.0256704	-1.72431	0.006	0.03	1
SP140L	0.0256704	-1.72431	0.006	0.03	1
AC104806.2	0.0256704	-1.72431	0.006	0.03	1
AL391840.1	0.0256704	-1.72431	0.006	0.03	1
AC073957.1	0.0256704	-1.72431	0.006	0.03	1
LSMEM1	0.0256704	-1.72431	0.006	0.03	1
AP003352.1	0.0256704	-1.72431	0.006	0.03	1
CERCAM	0.0256704	-1.72431	0.006	0.03	1
DOLK	0.0256704	-1.72431	0.006	0.03	1
ENTPD1	0.0256704	-1.72431	0.006	0.03	1
NUTM1	0.0256704	-1.72431	0.006	0.03	1
LYSMD4	0.0256704	-1.72431	0.006	0.03	1
VPS9D1	0.0256704	-1.72431	0.006	0.03	1
ZNF624	0.0256704	-1.72431	0.006	0.03	1
FAM20A	0.0256704	-1.72431	0.006	0.03	1
ARHGEF1	0.0256704	-1.72431	0.006	0.03	1
ZNF223	0.0256704	-1.72431	0.006	0.03	1
NAPA-AS1	0.0256704	-1.72431	0.006	0.03	1
ZNF175	0.0256704	-1.72431	0.006	0.03	1
HIST1H2BB	0.0256965	1.27569	0.036	0.011	1
SHPK	0.0257463	-0.625297	0.075	0.126	1
ZC3H4	0.0257946	-0.639418	0.032	0.071	1
PPP4C	0.0258175	0.973423	0.133	0.085	1
DTD1	0.025964	-0.501915	0.123	0.186	1
LAMTOR1	0.0260523	1.17616	0.091	0.051	1
SLC16A12	0.0260861	2.08305	0.023	0.005	1
PDPK1	0.0261096	-0.579917	0.039	0.08	1
IMP3	0.0261369	1.29645	0.088	0.048	1
CDH18	0.0262082	1.91312	0.023	0.005	1
CADPS2	0.0262082	1.91312	0.023	0.005	1
CSMD3	0.0262082	1.91312	0.023	0.005	1
ATXN7L3	0.0262082	1.91312	0.023	0.005	1
AC034268.2	0.0262082	1.91312	0.023	0.005	1
PDE4A	0.0262082	1.91312	0.023	0.005	1
RPS10-NUDT3	0.0262918	-1.30927	0.006	0.03	1
TSNAX	0.0265431	-0.257989	0.101	0.163	1
ETV3	0.0266945	-1.02548	0.042	0.083	1
CTBP1	0.0267145	-1.37638	0.016	0.046	1
DTD2	0.0267145	-1.37638	0.016	0.046	1
ZNF667-AS1	0.0267145	-1.37638	0.016	0.046	1
PPM1H	0.0267478	-0.601451	0.071	0.122	1
NFIA	0.0268139	-0.639418	0.091	0.145	1
C1orf174	0.026902	-1.30927	0.016	0.046	1
TADA1	0.026902	-1.30927	0.016	0.046	1
KCNJ13	0.026902	-1.30927	0.016	0.046	1
ABCC10	0.026902	-1.30927	0.016	0.046	1
COMMD3	0.026902	-1.30927	0.016	0.046	1
AC025283.2	0.026902	-1.30927	0.016	0.046	1
SETD1A	0.026902	-1.30927	0.016	0.046	1
PLD2	0.026902	-1.30927	0.016	0.046	1
NUCB1-AS1	0.026902	-1.30927	0.016	0.046	1
AC011346.1	0.0269172	-1.12082	0.042	0.083	1
ANK3	0.0271839	-0.570086	0.071	0.122	1
ECHDC1	0.0274197	-0.36626	0.091	0.147	1
CDC20	0.0274381	1.09848	0.107	0.064	1
TCF7	0.0274495	-1.21812	0.016	0.046	1
ANP32A	0.0275492	0.80294	0.218	0.163	1
POC1A	0.0276364	-0.979962	0.042	0.083	1
TRMT13	0.0277915	-0.476824	0.075	0.126	1
FANCD2OS	0.0278125	-1.44945	0.019	0.051	1
IFI16	0.0278147	1.49809	0.039	0.014	1
SSX2IP	0.0278464	-0.954427	0.058	0.103	1
SH3BGRL2	0.0279147	-0.724307	0.052	0.097	1
ADAR	0.0279627	-0.38327	0.094	0.152	1
AC019211.1	0.0279713	-1.45611	0.023	0.055	1
IVD	0.0280908	1.39117	0.039	0.014	1
LARP6	0.0280908	1.39117	0.039	0.014	1
CCDC81	0.0282078	-2.20235	0.003	0.023	1
AC100839.2	0.0282078	-2.20235	0.003	0.023	1
DUSP12	0.0282563	-1.27952	0.019	0.051	1
NIFK-AS1	0.0282563	-1.27952	0.019	0.051	1
MEST	0.0282563	-1.27952	0.019	0.051	1
ANKRD49	0.0282563	-1.27952	0.019	0.051	1
GFOD2	0.0282563	-1.27952	0.019	0.051	1
MOB3A	0.0282563	-1.27952	0.019	0.051	1
PNPLA3	0.0282563	-1.27952	0.019	0.051	1
SLC35G2	0.0282662	-2.08688	0.003	0.023	1
AC034102.4	0.0282662	-2.08688	0.003	0.023	1
HAS3	0.0282662	-2.08688	0.003	0.023	1
AC010531.5	0.0282662	-2.08688	0.003	0.023	1
TNFAIP8L1	0.0282662	-2.08688	0.003	0.023	1
UEVLD	0.0282872	-1.16488	0.036	0.074	1
AL390719.3	0.0283245	-1.96135	0.003	0.023	1
THAP3	0.0283245	-1.96135	0.003	0.023	1
SLC2A1-AS1	0.0283245	-1.96135	0.003	0.023	1
PDZK1	0.0283245	-1.96135	0.003	0.023	1
DDR2	0.0283245	-1.96135	0.003	0.023	1
UGDH-AS1	0.0283245	-1.96135	0.003	0.023	1
EHMT2-AS1	0.0283245	-1.96135	0.003	0.023	1
MPC1	0.0283245	-1.96135	0.003	0.023	1
LINC02649	0.0283245	-1.96135	0.003	0.023	1
AL450384.2	0.0283245	-1.96135	0.003	0.023	1
AP002812.2	0.0283245	-1.96135	0.003	0.023	1
ENDOD1	0.0283245	-1.96135	0.003	0.023	1
ACAD8	0.0283245	-1.96135	0.003	0.023	1
PAH	0.0283245	-1.96135	0.003	0.023	1
LIG4	0.0283245	-1.96135	0.003	0.023	1
CEP170B	0.0283245	-1.96135	0.003	0.023	1
AC016597.1	0.0283245	-1.96135	0.003	0.023	1
C16orf58	0.0283245	-1.96135	0.003	0.023	1
ZNF799	0.0283245	-1.96135	0.003	0.023	1
WDR88	0.0283245	-1.96135	0.003	0.023	1
CLIP3	0.0283245	-1.96135	0.003	0.023	1
AC020928.1	0.0283245	-1.96135	0.003	0.023	1
ZSCAN1	0.0283245	-1.96135	0.003	0.023	1
MZF1	0.0283245	-1.96135	0.003	0.023	1
AL121900.1	0.0283245	-1.96135	0.003	0.023	1
FAM217B	0.0283245	-1.96135	0.003	0.023	1
LINC00308	0.0283245	-1.96135	0.003	0.023	1
GCNA	0.0283245	-1.96135	0.003	0.023	1
ZNF649	0.0283295	1.40498	0.039	0.014	1
DRG2	0.028371	-0.904013	0.042	0.083	1
WRAP73	0.0284801	-1.21812	0.019	0.051	1
AL138824.1	0.0284801	-1.21812	0.019	0.051	1
EME1	0.0284801	-1.21812	0.019	0.051	1
RHBDF2	0.0284801	-1.21812	0.019	0.051	1
CROCC	0.0285989	1.8904	0.068	0.034	1
SRP19	0.0286206	-0.320077	0.084	0.14	1
LINC02438	0.0286717	-1.29041	0.029	0.064	1
PER2	0.0287201	-1.30927	0.023	0.055	1
SLC35B1	0.0287233	-0.9714	0.039	0.078	1
NT5C	0.0288235	-0.440514	0.091	0.147	1
ECI2	0.0288335	-0.689542	0.049	0.092	1
GLUL	0.028892	-0.519837	0.101	0.159	1
BICDL2	0.0289293	-1.37638	0.003	0.023	1
TUBG2	0.0289293	-1.37638	0.003	0.023	1
SHMT1	0.0289354	-0.772004	0.045	0.087	1
ERLIN2	0.0289517	-0.975846	0.019	0.051	1
RNF185	0.0289622	-1.04624	0.036	0.074	1
BLMH	0.0290091	-0.60883	0.068	0.117	1
SPNS1	0.0290625	-0.842952	0.042	0.083	1
MRPL15	0.0290774	0.961057	0.127	0.08	1
TIMM21	0.0290821	-0.930758	0.039	0.078	1
ASF1A	0.0291031	-1.08688	0.019	0.051	1
FBXL7	0.0291098	1.8904	0.042	0.016	1
GRAMD2A	0.0292273	-1.20235	0.023	0.055	1
CMTR2	0.0292273	-1.20235	0.023	0.055	1
TRIM11	0.0293044	-1.00442	0.036	0.074	1
C16orf74	0.0293329	-1.02548	0.019	0.051	1
SLC66A2	0.029441	-0.67184	0.049	0.092	1
ABTB2	0.0294517	-1.23888	0.026	0.06	1
ANAPC16	0.0294576	-0.522977	0.094	0.149	1
CEP104	0.0294834	-1.14577	0.023	0.055	1
ITGAV	0.0294834	-1.14577	0.023	0.055	1
AP006621.3	0.0294834	-1.14577	0.023	0.055	1
FAM214A	0.029561	-1.13418	0.029	0.064	1
FKTN	0.029561	-1.17999	0.029	0.064	1
SLC9A3R1	0.029565	-0.349912	0.12	0.184	1
PPCDC	0.0295851	-0.501915	0.049	0.092	1
RMC1	0.0296499	-0.961347	0.036	0.074	1
ALG14	0.0297029	-1.08688	0.032	0.069	1
ASPSCR1	0.0297029	-1.04248	0.032	0.069	1
ATP6V0A2	0.0297399	-0.568004	0.091	0.145	1
HSBP1L1	0.0297671	-0.787317	0.042	0.083	1
TMEM18	0.029867	-1.08688	0.029	0.064	1
ZNF232	0.029867	-1.08688	0.029	0.064	1
AC245297.3	0.0300181	-1.08688	0.026	0.06	1
ASAP3	0.0300316	-0.99668	0.032	0.069	1
RTL8A	0.0300756	1.40498	0.042	0.016	1
RASGRP2	0.0300907	0.975407	0.153	0.103	1
GNL2	0.0301624	-0.386438	0.097	0.154	1
PIK3C2B	0.0301754	-1.03797	0.029	0.064	1
PLGRKT	0.030345	-0.888938	0.036	0.074	1
ALG3	0.0303778	-0.782023	0.036	0.074	1
RBM23	0.030397	-0.823843	0.023	0.055	1
NBR1	0.0303979	-1.03797	0.026	0.06	1
CZIB	0.0304031	1.30544	0.042	0.016	1
TMCC3	0.0305257	-1.04624	0.029	0.064	1
HIST1H4H	0.0305547	1.08305	0.084	0.046	1
BBS1	0.0305621	-1.67184	0.01	0.034	1
CCNB2	0.0306186	0.99285	0.084	0.046	1
TRMT10B	0.0306882	-0.987342	0.026	0.06	1
FKBP11	0.0307013	-0.738954	0.036	0.074	1
PRUNE1	0.0307105	-1.58938	0.01	0.034	1
AC008115.2	0.0307105	-1.82384	0.01	0.034	1
MPV17L	0.0307105	-1.58938	0.01	0.034	1
LPAR2	0.0307105	-1.58938	0.01	0.034	1
TGDS	0.0307231	-0.916952	0.032	0.069	1
IL17RA	0.0307253	-0.849838	0.026	0.06	1
RTCA	0.03079	-0.73638	0.042	0.083	1
RBIS	0.0307999	0.860655	0.208	0.156	1
MINK1	0.0308444	-0.501915	0.058	0.103	1
ZBTB48	0.0308592	-1.50191	0.01	0.034	1
NOSTRIN	0.0308592	-1.50191	0.01	0.034	1
SLC26A6	0.0308592	-1.50191	0.01	0.034	1
MFSD1	0.0308592	-1.50191	0.01	0.034	1
PSTK	0.0308592	-1.50191	0.01	0.034	1
PLCB3	0.0308592	-1.50191	0.01	0.034	1
SCARB1	0.0308592	-1.50191	0.01	0.034	1
KRBOX4	0.0308592	-1.50191	0.01	0.034	1
LINC01357	0.0308797	-0.9467	0.052	0.094	1
COL23A1	0.0310801	1.49809	0.062	0.03	1
LIPG	0.0311726	-1.42791	0.01	0.034	1
ZNF274	0.0311879	-0.782023	0.032	0.069	1
NSUN4	0.0313186	-0.579917	0.042	0.083	1
ST8SIA6	0.0313241	-1.34991	0.01	0.034	1
AL022097.1	0.0316282	-1.17999	0.01	0.034	1
CTC1	0.0316282	-1.17999	0.01	0.034	1
HEATR6	0.0316585	-0.623905	0.039	0.078	1
SUMO1	0.031868	0.957517	0.172	0.122	1
EIF2S1	0.0318877	-0.253236	0.143	0.211	1
IER5L	0.0320848	-1.74477	0.032	0.069	1
SNAP29	0.0321968	1.23505	0.045	0.018	1
WRNIP1	0.0324771	-0.42248	0.065	0.113	1
LACTB2	0.0324859	1.18614	0.075	0.039	1
HTATIP2	0.0325203	-0.682487	0.036	0.074	1
MB21D2	0.0326114	-0.648756	0.075	0.124	1
SUCLA2	0.0326848	-0.271795	0.182	0.255	1
THOP1	0.0326868	-0.537539	0.045	0.087	1
OPHN1	0.0326873	-1.0565	0.045	0.085	1
RNPEP	0.0327676	-0.823843	0.052	0.094	1
SLC12A6	0.0328862	-0.67184	0.036	0.074	1
GOLGA5	0.0328991	-0.639418	0.036	0.074	1
IMPAD1	0.0331565	-0.653918	0.071	0.12	1
ATXN1	0.0331773	1.55698	0.055	0.025	1
GSTK1	0.0333192	-0.69456	0.029	0.064	1
HELB	0.0337462	-0.758255	0.052	0.094	1
CHMP1B	0.0337534	0.894014	0.078	0.041	1
PTCH2	0.0338865	1.82001	0.026	0.007	1
DDIT4L	0.0338865	1.82001	0.026	0.007	1
MAML1	0.0339638	-0.595024	0.032	0.069	1
PPP1R10	0.0340427	-0.189971	0.114	0.175	1
HIST1H3D	0.034046	1.01655	0.117	0.074	1
AL139317.5	0.0340548	-1.63942	0.013	0.039	1
CNTNAP5	0.0340946	1.66801	0.026	0.007	1
NAALADL2	0.0340946	1.66801	0.026	0.007	1
SORCS2	0.0340946	1.66801	0.026	0.007	1
AL121932.2	0.0340946	1.66801	0.026	0.007	1
LINC02542	0.0342567	-1.50191	0.013	0.039	1
ZNF618	0.0342567	-1.50191	0.013	0.039	1
C17orf53	0.0342567	-1.50191	0.013	0.039	1
KIAA1671	0.0342567	-1.5723	0.013	0.039	1
ING2	0.0342579	1.03865	0.049	0.021	1
DNAJB1	0.0344381	1.17616	0.058	0.028	1
AL591043.2	0.0344593	-1.42791	0.013	0.039	1
C1QTNF7	0.0344593	-1.42791	0.013	0.039	1
AC107223.1	0.0344593	-1.42791	0.013	0.039	1
CPSF7	0.0344871	-0.633159	0.055	0.099	1
SHMT2	0.0344943	1.12612	0.052	0.023	1
AKAP1	0.0345326	-0.644873	0.068	0.115	1
FAAP20	0.0346252	1.16105	0.055	0.025	1
ZNF28	0.0346361	-0.501915	0.062	0.108	1
WDR6	0.0346627	-1.34991	0.013	0.039	1
TMEM60	0.0346627	-1.34991	0.013	0.039	1
MED11	0.0346627	-1.34991	0.013	0.039	1
MRC2	0.0348295	0.96757	0.052	0.023	1
UBE2N	0.0348339	-0.30927	0.149	0.216	1
ACAA2	0.0349108	1.11476	0.065	0.032	1
ELOC	0.0349424	0.893223	0.188	0.138	1
RRAD	0.0350219	1.08305	0.062	0.03	1
CCDC124	0.0353412	1.11957	0.094	0.055	1
NDUFV3	0.0353458	-0.19706	0.133	0.2	1
RAD50	0.0353818	-0.522977	0.094	0.147	1
FGFR3	0.0355375	-0.666302	0.078	0.126	1
FAM160A2	0.0355565	-1.08688	0.013	0.039	1
AC006329.1	0.0356904	0.921893	0.133	0.087	1
SLC2A14	0.0357577	-0.411717	0.075	0.124	1
NT5C3B	0.0358456	0.983512	0.062	0.03	1
EFHD2	0.0359062	0.96757	0.055	0.025	1
INPP5A	0.0359374	-0.724307	0.049	0.09	1
SARNP	0.0361909	-0.175414	0.175	0.251	1
AIF1L	0.036239	-1.46715	0.049	0.09	1
HIVEP3	0.0362882	-1.61739	0.016	0.044	1
AL590705.1	0.0366746	2.49809	0.016	0.002	1
ATRNL1	0.0366746	2.30544	0.016	0.002	1
ZNF706	0.0367627	0.858487	0.195	0.145	1
GPR153	0.0367745	2.08305	0.016	0.002	1
AL136454.1	0.0367745	2.08305	0.016	0.002	1
USH2A	0.0367745	2.08305	0.016	0.002	1
SNTG2	0.0367745	2.08305	0.016	0.002	1
KIF5C	0.0367745	2.08305	0.016	0.002	1
D2HGDH	0.0367745	2.08305	0.016	0.002	1
GNB4	0.0367745	2.08305	0.016	0.002	1
AL024507.2	0.0367745	2.08305	0.016	0.002	1
KLHL7-DT	0.0367745	2.08305	0.016	0.002	1
CA13	0.0367745	2.08305	0.016	0.002	1
CCDC3	0.0367745	2.08305	0.016	0.002	1
CDHR1	0.0367745	2.08305	0.016	0.002	1
AC116535.1	0.0367745	2.08305	0.016	0.002	1
STAT6	0.0367745	2.08305	0.016	0.002	1
BTBD11	0.0367745	2.08305	0.016	0.002	1
TMEM132D	0.0367745	2.08305	0.016	0.002	1
RYR3	0.0367745	2.08305	0.016	0.002	1
MED16	0.0367745	2.08305	0.016	0.002	1
JSRP1	0.0367745	2.08305	0.016	0.002	1
AC010271.2	0.0367745	2.08305	0.016	0.002	1
KCNB1	0.0367745	2.08305	0.016	0.002	1
FRMPD4	0.0367745	2.08305	0.016	0.002	1
DLAT	0.0367791	-0.601451	0.078	0.126	1
TOMM22	0.0369575	0.870054	0.153	0.106	1
SYNJ2BP	0.0370422	-1.30927	0.016	0.044	1
TRIM28	0.0371528	1.13791	0.13	0.087	1
LRP12	0.037169	-1.82384	0.006	0.028	1
GDA	0.037169	-1.82384	0.006	0.028	1
DDX50	0.0372474	-0.342437	0.101	0.156	1
EAF1	0.0372958	-1.23888	0.016	0.044	1
AC091978.1	0.0372958	-1.23888	0.016	0.044	1
FBXL6	0.0372958	-1.23888	0.016	0.044	1
POU6F1	0.0372958	-1.23888	0.016	0.044	1
MMAB	0.0372958	-1.23888	0.016	0.044	1
AC090971.2	0.0372958	-1.23888	0.016	0.044	1
MLYCD	0.0372958	-1.23888	0.016	0.044	1
ZNF787	0.0372958	-1.23888	0.016	0.044	1
TCFL5	0.0372958	-1.23888	0.016	0.044	1
L3MBTL2	0.0372958	-1.23888	0.016	0.044	1
SGTA	0.0372969	-0.646305	0.049	0.09	1
SLC12A4	0.0373013	-1.72431	0.006	0.028	1
ACAD11	0.0373523	-0.979962	0.039	0.076	1
MRPL20-AS1	0.0374337	-1.61739	0.006	0.028	1
TMEM53	0.0374337	-1.61739	0.006	0.028	1
ZFP62	0.0374337	-1.61739	0.006	0.028	1
HCG25	0.0374337	-1.61739	0.006	0.028	1
PHF1	0.0374337	-1.61739	0.006	0.028	1
AC064807.1	0.0374337	-1.61739	0.006	0.028	1
SPAG1	0.0374337	-1.61739	0.006	0.028	1
C10orf88	0.0374337	-1.61739	0.006	0.028	1
IAPP	0.0374337	-1.61739	0.006	0.028	1
DNAL1	0.0374337	-1.61739	0.006	0.028	1
EIF2B2	0.0374337	-1.61739	0.006	0.028	1
SENP8	0.0374337	-1.61739	0.006	0.028	1
CRTC3-AS1	0.0374337	-1.61739	0.006	0.028	1
AC135178.4	0.0374337	-1.61739	0.006	0.028	1
AXIN2	0.0374337	-1.61739	0.006	0.028	1
GAA	0.0374337	-1.61739	0.006	0.028	1
PROSER3	0.0374337	-1.61739	0.006	0.028	1
LRFN1	0.0374337	-1.61739	0.006	0.028	1
CU638689.5	0.0374337	-1.61739	0.006	0.028	1
CR381653.1	0.0374337	-1.61739	0.006	0.028	1
DENND2A	0.0376542	-0.804478	0.042	0.08	1
GCDH	0.0379332	-0.888938	0.039	0.076	1
GET1	0.0380895	-1.395	0.019	0.048	1
PPT2	0.0382526	-1.20235	0.006	0.028	1
FOXP4	0.0382526	-1.20235	0.006	0.028	1
ZBTB1	0.0382931	-1.01649	0.016	0.044	1
AC134772.1	0.0383847	-1.27952	0.019	0.048	1
TGFBR1	0.0383884	-1.08688	0.032	0.067	1
MORC2	0.0383884	-1.08688	0.032	0.067	1
FAM219B	0.0384513	-0.961347	0.036	0.071	1
DVL2	0.0384513	-0.961347	0.036	0.071	1
GALM	0.0385107	-0.601451	0.049	0.09	1
NUTF2	0.0386677	0.810675	0.175	0.126	1
SLC25A51	0.0386816	-1.21812	0.019	0.048	1
ZFP1	0.0386816	-1.21812	0.019	0.048	1
PIGS	0.0386816	-1.21812	0.019	0.048	1
AC099568.2	0.0387346	-2.30927	0	0.014	1
SCCPDH	0.0387346	-2.30927	0	0.014	1
LINC02576	0.0387346	-2.30927	0	0.014	1
IKZF2	0.0387346	-2.30927	0	0.014	1
IL17RE	0.0387346	-2.30927	0	0.014	1
AC034193.1	0.0387346	-2.30927	0	0.014	1
AC137630.2	0.0387346	-2.30927	0	0.014	1
AC093752.3	0.0387346	-2.30927	0	0.014	1
SMN2	0.0387346	-2.30927	0	0.014	1
C5orf63	0.0387346	-2.30927	0	0.014	1
TMCO6	0.0387346	-2.30927	0	0.014	1
LSM11	0.0387346	-2.30927	0	0.014	1
SRSF12	0.0387346	-2.30927	0	0.014	1
NCOA7-AS1	0.0387346	-2.30927	0	0.014	1
AC021237.1	0.0387346	-2.30927	0	0.014	1
IDNK	0.0387346	-2.30927	0	0.014	1
BX255925.3	0.0387346	-2.30927	0	0.014	1
AL512770.1	0.0387346	-2.30927	0	0.014	1
ZNF32-AS3	0.0387346	-2.30927	0	0.014	1
CSRP3-AS1	0.0387346	-2.30927	0	0.014	1
AL078612.1	0.0387346	-2.30927	0	0.014	1
B4GAT1	0.0387346	-2.30927	0	0.014	1
BCO2	0.0387346	-2.30927	0	0.014	1
AC007619.1	0.0387346	-2.30927	0	0.014	1
AC025034.1	0.0387346	-2.30927	0	0.014	1
AC073575.1	0.0387346	-2.30927	0	0.014	1
N4BP2L2-IT2	0.0387346	-2.30927	0	0.014	1
AL132780.2	0.0387346	-2.30927	0	0.014	1
AL049830.3	0.0387346	-2.30927	0	0.014	1
AL365295.2	0.0387346	-2.30927	0	0.014	1
AL049840.5	0.0387346	-2.30927	0	0.014	1
TMEM204	0.0387346	-2.30927	0	0.014	1
AC130650.1	0.0387346	-2.30927	0	0.014	1
MIR193BHG	0.0387346	-2.30927	0	0.014	1
DCUN1D3	0.0387346	-2.30927	0	0.014	1
AC137932.3	0.0387346	-2.30927	0	0.014	1
PLD6	0.0387346	-2.30927	0	0.014	1
SLC16A6	0.0387346	-2.30927	0	0.014	1
SGSH	0.0387346	-2.30927	0	0.014	1
AC008764.8	0.0387346	-2.30927	0	0.014	1
BORCS8	0.0387346	-2.30927	0	0.014	1
AC022150.4	0.0387346	-2.30927	0	0.014	1
AL109610.1	0.0387346	-2.30927	0	0.014	1
AC245060.5	0.0387346	-2.30927	0	0.014	1
CCDC157	0.0387346	-2.30927	0	0.014	1
Z82217.1	0.0387346	-2.30927	0	0.014	1
SLC25A14	0.0387346	-2.30927	0	0.014	1
CHRNG	0.0387355	-2.50191	0	0.014	1
TAF8	0.0387731	-0.823843	0.039	0.076	1
ING5	0.0388926	-0.916952	0.036	0.071	1
WHAMM	0.0388926	-0.916952	0.036	0.071	1
CTPS2	0.0389367	-1.13418	0.029	0.062	1
PDCL3	0.0389652	0.808425	0.188	0.138	1
AC093019.2	0.0389801	-1.15399	0.019	0.048	1
GLMP	0.0389801	-1.15399	0.019	0.048	1
PIP4K2C	0.0389801	-1.15399	0.019	0.048	1
CHAMP1	0.0389801	-1.15399	0.019	0.048	1
IQCH	0.0389801	-1.15399	0.019	0.048	1
COG1	0.0389801	-1.15399	0.019	0.048	1
HUS1	0.0392174	-0.298382	0.091	0.145	1
ZNF529-AS1	0.039223	-0.99668	0.032	0.067	1
HDDC2	0.0392408	-0.42248	0.068	0.115	1
ZDHHC13	0.0393299	-1.08688	0.029	0.062	1
MTHFR	0.0394367	2.49809	0.01	0	1
TRNP1	0.0394367	2.49809	0.01	0	1
AL078459.1	0.0394367	2.49809	0.01	0	1
BATF3	0.0394367	2.49809	0.01	0	1
FNDC4	0.0394367	2.49809	0.01	0	1
MYRIP	0.0394367	2.49809	0.01	0	1
LINC02067	0.0394367	2.49809	0.01	0	1
SPOCK1	0.0394367	2.49809	0.01	0	1
ID4	0.0394367	2.49809	0.01	0	1
RSPH9	0.0394367	2.49809	0.01	0	1
RELN	0.0394367	2.49809	0.01	0	1
SFRP1	0.0394367	2.49809	0.01	0	1
KCNQ3	0.0394367	2.49809	0.01	0	1
AL157388.1	0.0394367	2.49809	0.01	0	1
AP001372.1	0.0394367	2.49809	0.01	0	1
ROBO3	0.0394367	2.49809	0.01	0	1
OPCML	0.0394367	2.49809	0.01	0	1
NCKAP5L	0.0394367	2.49809	0.01	0	1
AC005323.2	0.0394367	2.49809	0.01	0	1
DTNA	0.0394367	2.49809	0.01	0	1
REEP6	0.0394367	2.49809	0.01	0	1
ANGPTL4	0.0394367	2.49809	0.01	0	1
MAST1	0.0394367	2.49809	0.01	0	1
GMIP	0.0394367	2.49809	0.01	0	1
GSPT2	0.0394367	2.49809	0.01	0	1
DACH2	0.0394367	2.49809	0.01	0	1
TNFRSF8	0.0394371	2.82001	0.01	0	1
LRP5	0.0395091	-1.13934	0.026	0.057	1
ALG2	0.0395091	-1.18997	0.026	0.057	1
TSR1	0.0395602	-0.501915	0.081	0.131	1
IPP	0.0395729	-1.14577	0.023	0.053	1
SMO	0.0395729	-1.14577	0.023	0.053	1
CNNM3	0.0396455	-0.949374	0.032	0.067	1
ZFP30	0.0396455	-0.949374	0.032	0.067	1
CCNI	0.0397175	-0.381621	0.123	0.182	1
KLF11	0.0397262	-1.03797	0.029	0.062	1
ACAT1	0.0397262	-1.03797	0.029	0.062	1
ZW10	0.0397262	-1.03797	0.029	0.062	1
NPAS1	0.0397262	-1.03797	0.029	0.062	1
FBLN1	0.0397262	-1.08688	0.029	0.062	1
ZBTB8A	0.0398079	-0.855552	0.019	0.048	1
LINC00491	0.0398079	-0.855552	0.019	0.048	1
PFDN1	0.0398425	-0.365853	0.127	0.186	1
TBPL1	0.0398622	-0.777549	0.055	0.097	1
TNFRSF1A	0.0398776	-1.08688	0.026	0.057	1
GATA3-AS1	0.0399105	-1.08688	0.023	0.053	1
TMEM101	0.0399105	-1.08688	0.023	0.053	1
CEBPA	0.0399105	-1.08688	0.023	0.053	1
TOMM40	0.0399269	-0.353816	0.101	0.156	1
DMAC2L	0.0400622	-0.961347	0.019	0.048	1
SBNO2	0.0400622	-0.961347	0.019	0.048	1
AC010624.5	0.0400622	-0.376384	0.019	0.048	1
RORA	0.0400713	-0.47638	0.117	0.172	1
FAM98B	0.0401044	-0.664186	0.058	0.101	1
PODXL2	0.0401254	-0.987342	0.029	0.062	1
IRF3	0.0401254	-0.987342	0.029	0.062	1
MUTYH	0.0401895	-0.69456	0.036	0.071	1
EIF3C	0.0401895	-0.801475	0.036	0.071	1
SLC25A12	0.0402277	-0.437785	0.052	0.094	1
MLLT1	0.0402487	-1.03243	0.026	0.057	1
C2orf49	0.0403012	-0.376384	0.052	0.094	1
UBXN2A	0.040341	-0.445331	0.101	0.154	1
FYTTD1	0.0403705	-1.03243	0.023	0.053	1
CFLAR	0.0404519	1.16105	0.084	0.048	1
TUBB2B	0.040478	1.49809	0.029	0.009	1
AC064802.1	0.040478	1.49809	0.029	0.009	1
EXOSC4	0.040478	1.49809	0.029	0.009	1
DCTN3	0.040478	1.49809	0.029	0.009	1
GAMT	0.040478	1.49809	0.029	0.009	1
SDHAF1	0.040478	1.49809	0.029	0.009	1
MSN	0.040478	1.49809	0.029	0.009	1
C1D	0.0404954	-0.711368	0.039	0.076	1
PBDC1	0.0406522	1.04241	0.088	0.051	1
HMOX2	0.0407184	-0.560809	0.062	0.106	1
RABL3	0.0407647	-0.445331	0.023	0.053	1
OARD1	0.0408232	-0.501915	0.062	0.106	1
TRIM60	0.0408894	-0.449448	0.065	0.11	1
TSHZ2	0.0410551	-0.738954	0.036	0.071	1
COPG1	0.0410609	-0.916952	0.023	0.053	1
PTPN6	0.041072	-0.934874	0.026	0.057	1
NMU	0.0410749	-0.845869	0.029	0.062	1
VPS35	0.0414548	-0.256802	0.107	0.163	1
SPINK5	0.0414778	-0.631198	0.039	0.076	1
FADS3	0.0415213	-0.501915	0.032	0.067	1
PSMD3	0.0416374	-0.434801	0.049	0.09	1
PPP1R2	0.0417927	-0.541443	0.042	0.08	1
VKORC1	0.0418347	-0.612946	0.068	0.113	1
TDP2	0.0420223	-0.589378	0.036	0.071	1
PMF1	0.0422014	-0.526577	0.075	0.122	1
GASK1B	0.0422193	-1.96135	0.003	0.021	1
LCMT1-AS2	0.0422193	-1.96135	0.003	0.021	1
ZNF653	0.0422193	-1.96135	0.003	0.021	1
FBXO6	0.0423058	-1.82384	0.003	0.021	1
ABCA4	0.0423058	-1.82384	0.003	0.021	1
NBPF26	0.0423058	-1.82384	0.003	0.021	1
MEMO1	0.0423058	-1.82384	0.003	0.021	1
ZNF860	0.0423058	-1.82384	0.003	0.021	1
TMEM44	0.0423058	-1.82384	0.003	0.021	1
LMLN	0.0423058	-1.82384	0.003	0.021	1
TMEM129	0.0423058	-1.82384	0.003	0.021	1
AC025188.1	0.0423058	-1.82384	0.003	0.021	1
AC008871.1	0.0423058	-1.82384	0.003	0.021	1
AGPAT1	0.0423058	-1.82384	0.003	0.021	1
SLC35B2	0.0423058	-1.82384	0.003	0.021	1
AL080250.1	0.0423058	-1.82384	0.003	0.021	1
AC091729.3	0.0423058	-1.82384	0.003	0.021	1
FIGNL1	0.0423058	-1.82384	0.003	0.021	1
LINC-PINT	0.0423058	-1.82384	0.003	0.021	1
BMP1	0.0423058	-1.82384	0.003	0.021	1
MINCR	0.0423058	-1.82384	0.003	0.021	1
PPP1R26-AS1	0.0423058	-1.82384	0.003	0.021	1
PPP3CB-AS1	0.0423058	-1.82384	0.003	0.021	1
KCNIP2-AS1	0.0423058	-1.82384	0.003	0.021	1
AC104383.2	0.0423058	-1.82384	0.003	0.021	1
RCE1	0.0423058	-1.82384	0.003	0.021	1
GRK2	0.0423058	-1.82384	0.003	0.021	1
NECTIN1-AS1	0.0423058	-1.82384	0.003	0.021	1
C1RL	0.0423058	-1.82384	0.003	0.021	1
KLRB1	0.0423058	-1.82384	0.003	0.021	1
AC010168.2	0.0423058	-1.82384	0.003	0.021	1
MBD6	0.0423058	-1.82384	0.003	0.021	1
AC025165.2	0.0423058	-1.82384	0.003	0.021	1
AL359436.1	0.0423058	-1.82384	0.003	0.021	1
NEIL1	0.0423058	-1.82384	0.003	0.021	1
DET1	0.0423058	-1.82384	0.003	0.021	1
ISG20	0.0423058	-1.82384	0.003	0.021	1
PEX11A	0.0423058	-1.82384	0.003	0.021	1
AC087190.1	0.0423058	-1.82384	0.003	0.021	1
MPRIP-AS1	0.0423058	-1.82384	0.003	0.021	1
CCDC144NL-AS1	0.0423058	-1.82384	0.003	0.021	1
FAAP100	0.0423058	-1.82384	0.003	0.021	1
TTC39C	0.0423058	-1.82384	0.003	0.021	1
FBXW9	0.0423058	-1.82384	0.003	0.021	1
SLC27A1	0.0423058	-1.82384	0.003	0.021	1
SCGB2B2	0.0423058	-1.82384	0.003	0.021	1
LENG9	0.0423058	-1.82384	0.003	0.021	1
ZNF343	0.0423058	-1.82384	0.003	0.021	1
MAFIP	0.0423058	-1.82384	0.003	0.021	1
GSPT1	0.0430575	-0.189531	0.26	0.34	1
ZNF415	0.0431083	-1.23888	0.003	0.021	1
DOCK6	0.0431797	-0.207172	0.101	0.156	1
AL035401.1	0.0434277	-1.74984	0.01	0.032	1
IPMK	0.0435186	-0.742923	0.062	0.103	1
SNX10	0.0436344	-1.58938	0.01	0.032	1
SPACA6	0.0436344	-1.58938	0.01	0.032	1
ZBTB34	0.0436344	-1.67184	0.01	0.032	1
TLE4	0.0436507	-1.42078	0.075	0.12	1
PUS1	0.0436972	-0.550825	0.081	0.129	1
TTC31	0.0438415	-1.50191	0.01	0.032	1
AL138733.1	0.0438415	-1.50191	0.01	0.032	1
ZNF268	0.0438415	-1.50191	0.01	0.032	1
CTSH	0.0438415	-1.50191	0.01	0.032	1
ELOVL1	0.0440491	-1.40881	0.01	0.032	1
CHPF	0.0440491	-1.40881	0.01	0.032	1
PHF7	0.0440491	-1.40881	0.01	0.032	1
EHHADH	0.0440491	-1.40881	0.01	0.032	1
FAM151B	0.0440491	-1.40881	0.01	0.032	1
PIWIL2	0.0440491	-1.40881	0.01	0.032	1
AP005717.2	0.0440491	-1.40881	0.01	0.032	1
FZD4	0.0440491	-1.40881	0.01	0.032	1
SDR39U1	0.0440491	-1.40881	0.01	0.032	1
LRRC57	0.0440491	-1.40881	0.01	0.032	1
ZNF594	0.0440491	-1.40881	0.01	0.032	1
PIP4K2B	0.0440491	-1.40881	0.01	0.032	1
RNFT1	0.0440491	-1.40881	0.01	0.032	1
LINC01138	0.0441698	-0.703549	0.052	0.092	1
BRI3BP	0.0443149	-0.501915	0.055	0.097	1
CPSF2	0.0444713	-0.454609	0.075	0.122	1
WDR83OS	0.0446174	0.807035	0.179	0.131	1
SPC25	0.0448304	-0.361737	0.062	0.106	1
CISD2	0.0449968	-0.742923	0.062	0.103	1
DNAH11	0.0450743	1.49809	0.032	0.011	1
AEN	0.0453482	-0.472769	0.058	0.101	1
LLPH	0.0454424	1.26676	0.094	0.057	1
RAB13	0.0454543	1.37255	0.032	0.011	1
RBM15B	0.0454543	1.37255	0.032	0.011	1
CPLANE1	0.0454543	1.37255	0.032	0.011	1
HRAS	0.0454543	1.37255	0.032	0.011	1
NUBP1	0.0454543	1.37255	0.032	0.011	1
AL008633.1	0.0454543	1.37255	0.032	0.011	1
FAM171A1	0.0454583	-1.05446	0.042	0.078	1
TXNDC5	0.0455046	-0.416185	0.058	0.101	1
GTF2H5	0.0455157	1.03414	0.078	0.044	1
HAX1	0.0460375	1.01655	0.117	0.076	1
CAPN12	0.0460635	-0.408806	0.01	0.032	1
PWP1	0.0465235	-0.340164	0.078	0.126	1
CCT5	0.046527	0.761119	0.422	0.434	1
MRPS22	0.0466461	0.963749	0.078	0.044	1
PSMG3	0.0467193	0.846008	0.133	0.09	1
PDK3	0.0467274	-0.749842	0.045	0.083	1
MICOS13	0.0468445	1.17616	0.071	0.039	1
TBCEL	0.0471093	-0.73638	0.045	0.083	1
LINC00393	0.0471321	-0.859467	0.042	0.078	1
DTNBP1	0.0472876	0.414021	0.065	0.11	1
MEX3C	0.0475246	-0.823843	0.042	0.078	1
SBDS	0.0477219	0.694482	0.14	0.094	1
PEF1	0.0478483	1.59762	0.036	0.014	1
AL158801.3	0.048294	-1.34991	0.013	0.037	1
CEMIP	0.048294	-1.34991	0.013	0.037	1
CBS	0.048294	-1.34991	0.013	0.037	1
GNG12	0.0485718	-1.26745	0.013	0.037	1
ZSCAN9	0.0485718	-1.26745	0.013	0.037	1
IQCE	0.0485718	-1.26745	0.013	0.037	1
STAG3	0.0485718	-1.26745	0.013	0.037	1
MED30	0.0485718	-1.26745	0.013	0.037	1
TRPV4	0.0485718	-1.26745	0.013	0.037	1
AL356805.1	0.0485718	-1.26745	0.013	0.037	1
B9D1	0.0485718	-1.26745	0.013	0.037	1
LRP1B	0.0487557	1.39117	0.036	0.014	1
BLOC1S4	0.0489826	1.13551	0.071	0.039	1
AC103843.1	0.0492141	1.27569	0.036	0.014	1
IFITM2	0.0492141	1.27569	0.036	0.014	1
MMP24OS	0.0495052	1.10814	0.075	0.041	1
CCDC130	0.0496609	-0.434801	0.052	0.092	1
NEXN	0.0497165	-0.129946	0.013	0.037	1
TMEM184B	0.0501699	-0.916952	0.036	0.069	1
PELP1	0.0502239	-0.417026	0.091	0.14	1
ZBTB20	0.0504331	-1.50191	0.016	0.041	1
LINC01967	0.0504362	-1.08688	0.032	0.064	1
MAN1C1	0.0508538	1.34608	0.058	0.03	1
MTMR4	0.0509666	-0.99668	0.032	0.064	1
CHIC1	0.0510236	-1.13418	0.029	0.06	1
AL132857.1	0.0510298	0.894014	0.071	0.039	1
EML6	0.0511095	-1.23888	0.016	0.041	1
IFT74	0.0511095	-1.30927	0.016	0.041	1
STX17	0.0511095	-1.23888	0.016	0.041	1
ZNF785	0.0511095	-1.23888	0.016	0.041	1
ZSCAN5A	0.0511095	-1.30927	0.016	0.041	1
SLFNL1-AS1	0.0514499	-1.16488	0.016	0.041	1
PPP2R5D	0.0514499	-1.16488	0.016	0.041	1
CPSF1	0.0514499	-1.16488	0.016	0.041	1
CDC42BPG	0.0514499	-1.16488	0.016	0.041	1
HYLS1	0.0514499	-1.16488	0.016	0.041	1
ZNF140	0.0514499	-1.16488	0.016	0.041	1
EXD2	0.0514499	-1.16488	0.016	0.041	1
TRIM16L	0.0514499	-1.16488	0.016	0.041	1
UNC119	0.0514499	-1.16488	0.016	0.041	1
HAGH	0.0515012	-0.949374	0.032	0.064	1
CDCA5	0.0517334	-0.501915	0.045	0.083	1
PGD	0.0517888	-0.212408	0.12	0.177	1
GTF3C4	0.0518697	-0.942488	0.036	0.069	1
BCKDHA	0.0519567	1.19852	0.039	0.016	1
MAGOH	0.0519703	1.04557	0.091	0.055	1
DNAJC9	0.0519937	-0.334188	0.091	0.14	1
ST3GAL2	0.0520117	-0.544984	0.084	0.131	1
COX7B2	0.0520307	-1.17999	0.029	0.06	1
MCUR1	0.0520664	-0.238881	0.081	0.129	1
TMEM123	0.0521308	-0.465389	0.104	0.154	1
CNIH4	0.0521445	-0.137952	0.156	0.223	1
LINC01950	0.0523122	1.43668	0.052	0.025	1
ZSCAN16-AS1	0.0525398	-0.987342	0.029	0.06	1
BPNT1	0.0526715	-1.15399	0.019	0.046	1
RORA-AS1	0.0526715	-1.15399	0.019	0.046	1
GTPBP1	0.0526715	-1.15399	0.019	0.046	1
TSN	0.0527405	-0.617392	0.068	0.11	1
ZDHHC3	0.0527405	-0.617392	0.068	0.11	1
BCDIN3D	0.0527597	-0.501915	0.019	0.046	1
SGO1-AS1	0.0528446	-1.14577	0.023	0.051	1
AC079760.1	0.0528446	-1.14577	0.023	0.051	1
LINC01748	0.0528447	-1.20235	0.023	0.051	1
ADAMTSL1	0.0528524	2.37255	0.019	0.005	1
TTLL4	0.0529823	-0.639418	0.055	0.094	1
DHRS7	0.0530527	-0.934874	0.029	0.06	1
FAM120C	0.0530527	-0.934874	0.029	0.06	1
CLK4	0.0530665	-1.08688	0.019	0.046	1
RPGRIP1L	0.0530665	-1.08688	0.019	0.046	1
ZNF266	0.0530665	-1.08688	0.019	0.046	1
PIK3R2	0.0530665	-1.08688	0.019	0.046	1
ATP6V1E2	0.053089	1.72048	0.019	0.005	1
LINC02479	0.053089	1.72048	0.019	0.005	1
BACH2	0.053089	1.72048	0.019	0.005	1
GRID2IP	0.053089	1.72048	0.019	0.005	1
AC008267.5	0.053089	1.72048	0.019	0.005	1
LRRC61	0.053089	1.72048	0.019	0.005	1
SGCZ	0.053089	1.72048	0.019	0.005	1
CYB561A3	0.053089	1.72048	0.019	0.005	1
IQCD	0.053089	1.72048	0.019	0.005	1
GPC5	0.053089	1.72048	0.019	0.005	1
CDIP1	0.053089	1.72048	0.019	0.005	1
SBK1	0.053089	1.72048	0.019	0.005	1
ZNF48	0.053089	1.72048	0.019	0.005	1
AC009055.2	0.053089	1.72048	0.019	0.005	1
WRAP53	0.053089	1.72048	0.019	0.005	1
PRELID3A	0.053089	1.72048	0.019	0.005	1
ZNF563	0.053089	1.72048	0.019	0.005	1
AL121885.2	0.053089	1.72048	0.019	0.005	1
USP11	0.053089	1.72048	0.019	0.005	1
SLC7A3	0.053089	1.72048	0.019	0.005	1
SNRNP35	0.0531798	-1.03243	0.026	0.055	1
FAM227B	0.0531798	-1.03243	0.026	0.055	1
MOV10	0.0532836	-1.08688	0.023	0.051	1
HPF1	0.0532836	-1.08688	0.023	0.051	1
ESRRB	0.0532836	-1.08688	0.023	0.051	1
MRPL33	0.0533803	0.913123	0.159	0.115	1
MYO1C	0.0536065	-0.659456	0.032	0.064	1
TFE3	0.0536065	-0.774933	0.032	0.064	1
ACY1	0.0536604	-0.975846	0.026	0.055	1
SDHAF4	0.0536604	-0.975846	0.026	0.055	1
RHBDD2	0.0536604	-0.975846	0.026	0.055	1
PNPLA6	0.0536604	-0.975846	0.026	0.055	1
CXorf38	0.0536604	-0.975846	0.026	0.055	1
WDR73	0.0537251	-1.02548	0.023	0.051	1
ERBB2	0.0537251	-1.02548	0.023	0.051	1
PPM1F	0.0537251	-1.02548	0.023	0.051	1
COMTD1	0.0537427	1.08305	0.058	0.03	1
C12orf10	0.0538621	1.13551	0.042	0.018	1
PANX1	0.0540217	-0.961347	0.019	0.046	1
BAG3	0.0540626	-0.849838	0.029	0.06	1
RECQL5	0.0540626	-0.849838	0.029	0.06	1
EIF4E2	0.0540806	0.864867	0.123	0.083	1
ZMYM4-AS1	0.0540898	-0.791422	0.019	0.046	1
MCPH1-AS1	0.0541284	-1.72431	0.006	0.025	1
LHFPL6	0.0542113	-1.03797	0.023	0.051	1
GLIPR2	0.054238	-0.36626	0.091	0.14	1
PKD1	0.0542584	-0.975846	0.023	0.051	1
AC025178.1	0.0543173	-1.61739	0.006	0.025	1
SLC25A48	0.0543173	-1.61739	0.006	0.025	1
HIST1H2AM	0.0543173	-1.61739	0.006	0.025	1
XPA	0.0543173	-1.61739	0.006	0.025	1
TNFAIP8L3	0.0543173	-1.61739	0.006	0.025	1
AC106729.1	0.0543173	-1.61739	0.006	0.025	1
THOC7	0.0543823	1.13196	0.101	0.064	1
AC012360.3	0.0544256	-0.894232	0.019	0.046	1
ENY2	0.0544681	0.983512	0.162	0.12	1
ZNF511	0.0544794	1.16105	0.052	0.025	1
SLC35E2A	0.0545063	-1.50191	0.006	0.025	1
MFAP2	0.0545063	-1.50191	0.006	0.025	1
SLC50A1	0.0545063	-1.50191	0.006	0.025	1
CHAC2	0.0545063	-1.50191	0.006	0.025	1
SMYD5	0.0545063	-1.50191	0.006	0.025	1
RFTN1	0.0545063	-1.50191	0.006	0.025	1
PCOLCE2	0.0545063	-1.50191	0.006	0.025	1
C3orf33	0.0545063	-1.50191	0.006	0.025	1
HELQ	0.0545063	-1.50191	0.006	0.025	1
AC005740.3	0.0545063	-1.50191	0.006	0.025	1
AL021368.2	0.0545063	-1.50191	0.006	0.025	1
AC022893.1	0.0545063	-1.50191	0.006	0.025	1
SLC35G1	0.0545063	-1.50191	0.006	0.025	1
LPXN	0.0545063	-1.50191	0.006	0.025	1
UNC93B1	0.0545063	-1.50191	0.006	0.025	1
DDX11-AS1	0.0545063	-1.50191	0.006	0.025	1
SUOX	0.0545063	-1.50191	0.006	0.025	1
DDX51	0.0545063	-1.50191	0.006	0.025	1
LINC02340	0.0545063	-1.50191	0.006	0.025	1
CHST14	0.0545063	-1.50191	0.006	0.025	1
NPIPA1	0.0545063	-1.50191	0.006	0.025	1
PSKH1	0.0545063	-1.50191	0.006	0.025	1
WDR81	0.0545063	-1.50191	0.006	0.025	1
KRBA2	0.0545063	-1.50191	0.006	0.025	1
PRKACA	0.0545063	-1.50191	0.006	0.025	1
PXMP4	0.0545063	-1.50191	0.006	0.025	1
PRODH	0.0545063	-1.50191	0.006	0.025	1
TUBGCP6	0.0545063	-1.50191	0.006	0.025	1
HDAC6	0.0545063	-1.50191	0.006	0.025	1
MAPRE1	0.0545497	-0.356064	0.062	0.103	1
MAZ	0.0545499	1.01266	0.058	0.03	1
TRAPPC6B	0.0545883	-0.797371	0.029	0.06	1
ZRANB2-AS2	0.0547076	-0.916952	0.023	0.051	1
IKZF5	0.0547076	-0.916952	0.023	0.051	1
ETV4	0.0548514	0.720477	0.042	0.018	1
PPM1E	0.0548656	-0.631198	0.036	0.069	1
SERINC3	0.0550777	-0.470206	0.058	0.099	1
NDUFAF3	0.0550838	1.08305	0.045	0.021	1
DCTPP1	0.0550838	1.08305	0.045	0.021	1
HNRNPA3	0.0550999	0.659548	0.409	0.395	1
KCNG3	0.0551528	-0.823843	0.026	0.055	1
JAZF1	0.0551622	-0.627446	0.052	0.09	1
AC021851.2	0.0553808	-1.20235	0.006	0.025	1
LINC02652	0.0553808	-1.20235	0.006	0.025	1
RAD21	0.0554036	-0.139345	0.12	0.177	1
CIAPIN1	0.0554367	-0.471541	0.058	0.099	1
SLC25A15	0.0555733	-1.08688	0.006	0.025	1
LINC00894	0.0555733	-1.08688	0.006	0.025	1
ALG1L9P	0.0557492	1.03865	0.049	0.023	1
RMI2	0.0557492	1.03865	0.049	0.023	1
PACSIN3	0.0558125	0.96757	0.055	0.028	1
SNUPN	0.0558132	-0.724307	0.019	0.046	1
HSPA1B	0.0560665	1.16551	0.062	0.032	1
RAMAC	0.0561163	1.00059	0.049	0.023	1
GPAM	0.056175	-0.742923	0.026	0.055	1
GATC	0.0563485	-0.611539	0.052	0.09	1
MTO1	0.0565279	-0.30927	0.039	0.074	1
TAF12	0.0566185	-0.30927	0.071	0.115	1
KANSL1L	0.0566297	-0.443021	0.058	0.099	1
RNF145	0.0569744	-0.589378	0.065	0.106	1
HK1	0.0570536	-0.334805	0.078	0.122	1
DENND10	0.0572575	-0.501915	0.068	0.11	1
UQCRFS1	0.0577046	0.983512	0.149	0.108	1
TUBB4A	0.0577714	0.596649	0.244	0.193	1
RPS6KA2	0.0578359	-0.238881	0.052	0.09	1
ZNF786	0.0580164	-0.585979	0.065	0.106	1
TMEM256	0.0581902	0.872481	0.088	0.053	1
IL32	0.0588439	0.65855	0.175	0.129	1
VASP	0.0589603	-0.617392	0.049	0.085	1
NAA20	0.0589603	-0.617392	0.049	0.085	1
IDH1	0.0591971	-0.234219	0.146	0.205	1
RAB21	0.0593231	-0.4057	0.081	0.126	1
AL139294.1	0.0593736	-2.08688	0	0.011	1
WDR63	0.0593736	-2.08688	0	0.011	1
MLLT11	0.0593736	-2.08688	0	0.011	1
AL358115.1	0.0593736	-2.08688	0	0.011	1
AL353593.1	0.0593736	-2.08688	0	0.011	1
SH3BP5L	0.0593736	-2.08688	0	0.011	1
AC016727.3	0.0593736	-2.08688	0	0.011	1
AC092645.2	0.0593736	-2.08688	0	0.011	1
THORLNC	0.0593736	-2.08688	0	0.011	1
HDAC11	0.0593736	-2.08688	0	0.011	1
POMGNT2	0.0593736	-2.08688	0	0.011	1
SYNPR-AS1	0.0593736	-2.08688	0	0.011	1
EOGT	0.0593736	-2.08688	0	0.011	1
STX19	0.0593736	-2.08688	0	0.011	1
SLC51A	0.0593736	-2.08688	0	0.011	1
AC016773.1	0.0593736	-2.08688	0	0.011	1
AC114741.1	0.0593736	-2.08688	0	0.011	1
NAIP	0.0593736	-2.08688	0	0.011	1
TMEM171	0.0593736	-2.08688	0	0.011	1
LEAP2	0.0593736	-2.08688	0	0.011	1
ZNF354C	0.0593736	-2.08688	0	0.011	1
TRIM52	0.0593736	-2.08688	0	0.011	1
AL355336.1	0.0593736	-2.08688	0	0.011	1
LINC02848	0.0593736	-2.08688	0	0.011	1
MAP11	0.0593736	-2.08688	0	0.011	1
LACTB2-AS1	0.0593736	-2.08688	0	0.011	1
AL591368.1	0.0593736	-2.08688	0	0.011	1
C9orf152	0.0593736	-2.08688	0	0.011	1
HMGA1P4	0.0593736	-2.08688	0	0.011	1
AC022400.4	0.0593736	-2.08688	0	0.011	1
AL139120.1	0.0593736	-2.08688	0	0.011	1
C11orf42	0.0593736	-2.08688	0	0.011	1
AP000944.7	0.0593736	-2.08688	0	0.011	1
AP001107.9	0.0593736	-2.08688	0	0.011	1
GSEC	0.0593736	-2.08688	0	0.011	1
AC048344.4	0.0593736	-2.08688	0	0.011	1
AC084018.2	0.0593736	-2.08688	0	0.011	1
AC117503.5	0.0593736	-2.08688	0	0.011	1
RBM26-AS1	0.0593736	-2.08688	0	0.011	1
AL161757.2	0.0593736	-2.08688	0	0.011	1
AL049840.3	0.0593736	-2.08688	0	0.011	1
GABRA5	0.0593736	-2.08688	0	0.011	1
AC015871.4	0.0593736	-2.08688	0	0.011	1
NPIPB11	0.0593736	-2.08688	0	0.011	1
ADGRG1	0.0593736	-2.08688	0	0.011	1
AC092718.2	0.0593736	-2.08688	0	0.011	1
AC002553.1	0.0593736	-2.08688	0	0.011	1
DRC3	0.0593736	-2.08688	0	0.011	1
AC005726.3	0.0593736	-2.08688	0	0.011	1
AOC2	0.0593736	-2.08688	0	0.011	1
ASB16	0.0593736	-2.08688	0	0.011	1
AC002558.2	0.0593736	-2.08688	0	0.011	1
AC008758.2	0.0593736	-2.08688	0	0.011	1
AC011462.5	0.0593736	-2.08688	0	0.011	1
ZNF112	0.0593736	-2.08688	0	0.011	1
AC074212.1	0.0593736	-2.08688	0	0.011	1
ZNF114-AS1	0.0593736	-2.08688	0	0.011	1
ZNF583	0.0593736	-2.08688	0	0.011	1
ZNF324	0.0593736	-2.08688	0	0.011	1
AL035448.1	0.0593736	-2.08688	0	0.011	1
FITM2	0.0593736	-2.08688	0	0.011	1
CU638689.4	0.0593736	-2.08688	0	0.011	1
SLC2A11	0.0593736	-2.08688	0	0.011	1
PATZ1	0.0593736	-2.08688	0	0.011	1
AC092832.2	0.0593736	-2.08688	0	0.011	1
AC011306.1	0.0593745	-2.30927	0	0.011	1
AC064874.1	0.0593745	-2.30927	0	0.011	1
ADGRD1	0.0593745	-2.30927	0	0.011	1
ZNF358	0.0593745	-2.30927	0	0.011	1
IDH3B	0.0594294	-0.290411	0.042	0.078	1
NDUFB11	0.0596159	0.575161	0.295	0.248	1
UBE2I	0.0598155	0.79599	0.266	0.23	1
SIPA1L2	0.0600298	-0.699854	0.045	0.08	1
DPP10	0.060458	-0.906305	0.042	0.076	1
CTSD	0.0607	-0.453005	0.068	0.11	1
SNRPN	0.0607921	0.846008	0.13	0.09	1
RPARP-AS1	0.0608595	-0.711368	0.042	0.076	1
INO80C	0.0609893	-0.782023	0.042	0.076	1
GIPC1	0.0615578	-0.585979	0.071	0.113	1
RCBTB1	0.0616677	-0.501915	0.075	0.117	1
ACSM6	0.0620783	-1.50191	0.01	0.03	1
NAGLU	0.0621671	-0.724307	0.042	0.076	1
MEIOB	0.0623169	-1.12641	0.036	0.067	1
ATAD3A	0.0623418	-0.349912	0.045	0.08	1
EPAS1	0.0623655	-1.40881	0.01	0.03	1
SAP30L	0.0623655	-1.40881	0.01	0.03	1
XYLT2	0.0623655	-1.40881	0.01	0.03	1
CASC20	0.0623655	-1.40881	0.01	0.03	1
UBE2L3	0.0623703	0.65189	0.192	0.145	1
FPGT	0.0626532	-1.30927	0.01	0.03	1
SLC25A24	0.0626532	-1.30927	0.01	0.03	1
NIT1	0.0626532	-1.30927	0.01	0.03	1
MTRES1	0.0626532	-1.30927	0.01	0.03	1
CEP41	0.0626532	-1.30927	0.01	0.03	1
SLIT1	0.0626532	-1.30927	0.01	0.03	1
LYRM1	0.0626532	-1.30927	0.01	0.03	1
MYO15B	0.0626532	-1.30927	0.01	0.03	1
ZNF805	0.0626532	-1.30927	0.01	0.03	1
AC020915.2	0.0626532	-1.30927	0.01	0.03	1
MYO18B	0.0626532	-1.30927	0.01	0.03	1
PLA2G6	0.0626532	-1.30927	0.01	0.03	1
LMF2	0.0626532	-1.30927	0.01	0.03	1
TRIP13	0.0627652	-0.501915	0.049	0.085	1
AC015971.1	0.0632019	-1.82384	0.003	0.018	1
BSN	0.0632019	-1.82384	0.003	0.018	1
AL354989.1	0.0632019	-1.82384	0.003	0.018	1
ZNF510	0.0632019	-2.20235	0.003	0.018	1
AP000248.1	0.0632019	-1.82384	0.003	0.018	1
NGDN	0.0633018	-0.501915	0.062	0.101	1
H6PD	0.0633302	-1.67184	0.003	0.018	1
TRIM62	0.0633302	-1.67184	0.003	0.018	1
AL445685.1	0.0633302	-1.67184	0.003	0.018	1
LINC02797	0.0633302	-1.67184	0.003	0.018	1
FAM89A	0.0633302	-1.67184	0.003	0.018	1
AL645465.1	0.0633302	-1.67184	0.003	0.018	1
AC016722.2	0.0633302	-1.67184	0.003	0.018	1
SLC1A4	0.0633302	-1.67184	0.003	0.018	1
WBP1	0.0633302	-1.67184	0.003	0.018	1
TACR1	0.0633302	-1.67184	0.003	0.018	1
AC012494.2	0.0633302	-1.67184	0.003	0.018	1
MON1A	0.0633302	-1.67184	0.003	0.018	1
AC016949.1	0.0633302	-1.67184	0.003	0.018	1
SLC7A11-AS1	0.0633302	-1.67184	0.003	0.018	1
AC097658.3	0.0633302	-1.67184	0.003	0.018	1
AC097534.1	0.0633302	-1.67184	0.003	0.018	1
CCL28	0.0633302	-1.67184	0.003	0.018	1
AC010260.1	0.0633302	-1.67184	0.003	0.018	1
LINC00992	0.0633302	-1.67184	0.003	0.018	1
TFAP2A	0.0633302	-1.67184	0.003	0.018	1
AL021918.5	0.0633302	-1.67184	0.003	0.018	1
CCHCR1	0.0633302	-1.67184	0.003	0.018	1
AL358781.1	0.0633302	-1.67184	0.003	0.018	1
TIMM23B-AGAP6	0.0633302	-1.67184	0.003	0.018	1
SSH3	0.0633302	-1.67184	0.003	0.018	1
RELT	0.0633302	-1.67184	0.003	0.018	1
AP002360.1	0.0633302	-1.67184	0.003	0.018	1
RAB30	0.0633302	-1.67184	0.003	0.018	1
AP001767.3	0.0633302	-1.67184	0.003	0.018	1
TTC12	0.0633302	-1.67184	0.003	0.018	1
AP001775.2	0.0633302	-1.67184	0.003	0.018	1
AC073896.2	0.0633302	-1.67184	0.003	0.018	1
GLIPR1	0.0633302	-1.67184	0.003	0.018	1
DUSP6	0.0633302	-1.67184	0.003	0.018	1
LTB4R	0.0633302	-1.67184	0.003	0.018	1
LINC00640	0.0633302	-1.67184	0.003	0.018	1
L3HYPDH	0.0633302	-1.67184	0.003	0.018	1
AL049840.4	0.0633302	-1.67184	0.003	0.018	1
SYT17	0.0633302	-1.67184	0.003	0.018	1
KIFC3	0.0633302	-1.67184	0.003	0.018	1
AC009081.2	0.0633302	-1.67184	0.003	0.018	1
AC004702.1	0.0633302	-1.67184	0.003	0.018	1
AC011921.1	0.0633302	-1.67184	0.003	0.018	1
AC005884.1	0.0633302	-1.67184	0.003	0.018	1
CARD14	0.0633302	-1.67184	0.003	0.018	1
AP001025.1	0.0633302	-1.67184	0.003	0.018	1
ZSCAN30	0.0633302	-1.67184	0.003	0.018	1
AC079052.1	0.0633302	-1.67184	0.003	0.018	1
DMWD	0.0633302	-1.67184	0.003	0.018	1
AC010524.1	0.0633302	-1.67184	0.003	0.018	1
NAT14	0.0633302	-1.67184	0.003	0.018	1
AL132655.2	0.0633302	-1.67184	0.003	0.018	1
LINC00106	0.0633302	-1.67184	0.003	0.018	1
AC231533.1	0.0633302	-1.67184	0.003	0.018	1
MCF2	0.0633302	-1.67184	0.003	0.018	1
USP38	0.0633614	-0.67184	0.042	0.076	1
ZNF322	0.0634489	-0.801475	0.039	0.071	1
NSMCE4A	0.0635636	-0.541443	0.045	0.08	1
RYR1	0.0638147	-0.427914	0.049	0.085	1
AL162595.1	0.0639328	-0.987342	0.01	0.03	1
PCNP	0.0642586	-0.266287	0.185	0.248	1
MRPL2	0.064659	0.945544	0.078	0.046	1
ANK1	0.0649881	1.66801	0.023	0.007	1
CPT1A	0.0649881	1.66801	0.023	0.007	1
PSENEN	0.065155	-0.290411	0.045	0.08	1
DEPDC1	0.0653596	-0.69456	0.065	0.103	1
EAF2	0.0653659	1.49809	0.023	0.007	1
GALNTL6	0.0653659	1.49809	0.023	0.007	1
MAD2L1BP	0.0653659	1.49809	0.023	0.007	1
TOX	0.0653659	1.49809	0.023	0.007	1
RPP25L	0.0653659	1.49809	0.023	0.007	1
NR4A1	0.0653659	1.49809	0.023	0.007	1
CCDC8	0.0653659	1.49809	0.023	0.007	1
OSER1-DT	0.0653659	1.49809	0.023	0.007	1
CARHSP1	0.0654759	0.893223	0.198	0.159	1
ZNHIT1	0.0655111	0.605	0.182	0.136	1
TMTC1	0.0657517	1.63559	0.023	0.007	1
MVB12B	0.0658706	-0.99668	0.032	0.062	1
WDR3	0.0661694	-0.52745	0.071	0.113	1
ZNF473	0.0662633	-0.801475	0.036	0.067	1
COL21A1	0.0664539	-1.1234	0.032	0.062	1
VASH2	0.066542	-0.949374	0.032	0.062	1
NUDT15	0.0667352	1.08305	0.075	0.044	1
VPS25	0.0668637	0.860655	0.078	0.046	1
SH3GLB1	0.0669124	-0.801475	0.036	0.067	1
AGO4	0.0669218	-0.26745	0.042	0.076	1
IFRD2	0.0672185	-0.900464	0.032	0.062	1
EPHA1	0.067362	-1.26745	0.013	0.034	1
ANKRD42	0.067362	-1.26745	0.013	0.034	1
CMTM6	0.0675344	-0.300281	0.11	0.161	1
PRR3	0.0676995	-0.708366	0.036	0.067	1
ZNF85	0.0677236	-0.408806	0.058	0.097	1
APOE	0.0677308	0.631484	0.448	0.439	1
AC107021.1	0.0677384	-1.17999	0.013	0.034	1
LAT2	0.0677384	-1.17999	0.013	0.034	1
TRIM35	0.0677384	-1.17999	0.013	0.034	1
FAM241B	0.0677384	-1.17999	0.013	0.034	1
AC068987.3	0.0677384	-1.17999	0.013	0.034	1
RFXAP	0.0677384	-1.17999	0.013	0.034	1
TM9SF1	0.0677384	-1.17999	0.013	0.034	1
NAGPA	0.0677384	-1.17999	0.013	0.034	1
XAB2	0.0677384	-1.17999	0.013	0.034	1
ERF	0.0677384	-1.17999	0.013	0.034	1
SNX21	0.0677384	-1.17999	0.013	0.034	1
LMNB2	0.0679606	-0.386438	0.062	0.101	1
PAK1IP1	0.0683277	-0.244419	0.12	0.175	1
C6orf89	0.0684189	-1.03797	0.029	0.057	1
KIZ	0.0689284	-0.648756	0.036	0.067	1
MRPL22	0.0690015	1.01266	0.091	0.057	1
MGST2	0.0690675	-0.934874	0.029	0.057	1
OGG1	0.0691872	-0.916952	0.013	0.034	1
MVK	0.0691872	-0.916952	0.013	0.034	1
MTHFSD	0.0691872	-0.916952	0.013	0.034	1
TTC33	0.0696855	-1.23888	0.016	0.039	1
SYBU	0.0696855	-1.23888	0.016	0.039	1
ZNF528	0.0696855	-1.23888	0.016	0.039	1
ASB16-AS1	0.0697207	-0.880427	0.029	0.057	1
ZNF845	0.0697207	-0.880427	0.029	0.057	1
POLR3H	0.0697207	-0.880427	0.029	0.057	1
SLC36A4	0.0698049	-0.724307	0.032	0.062	1
RAD51C	0.0698049	-0.60883	0.032	0.062	1
ODF2L	0.0698281	-0.749842	0.049	0.083	1
ABRAXAS2	0.0698281	-0.749842	0.049	0.083	1
CLHC1	0.0701366	-1.16488	0.016	0.039	1
ST14	0.0701366	-1.16488	0.016	0.039	1
AKAP11	0.0701366	-1.16488	0.016	0.039	1
AC009133.1	0.0701366	-1.16488	0.016	0.039	1
TXNL4B	0.0701366	-1.16488	0.016	0.039	1
NDUFV2-AS1	0.0701366	-1.16488	0.016	0.039	1
QTRT1	0.0701366	-1.16488	0.016	0.039	1
SFI1	0.0701366	-1.16488	0.016	0.039	1
CELSR1	0.070181	-1.14577	0.023	0.048	1
PITRM1	0.0704913	-0.975846	0.026	0.053	1
SEC24C	0.0704913	-1.03243	0.026	0.053	1
DHCR7	0.0704913	-0.975846	0.026	0.053	1
AKT1	0.0704913	-0.975846	0.026	0.053	1
CNEP1R1	0.0704913	-0.975846	0.026	0.053	1
AL390728.5	0.0705897	-1.08688	0.016	0.039	1
ZBTB49	0.0705897	-1.08688	0.016	0.039	1
URGCP	0.0705897	-1.08688	0.016	0.039	1
FAM83H	0.0705897	-1.08688	0.016	0.039	1
FAM81A	0.0705897	-1.08688	0.016	0.039	1
INO80E	0.0705897	-1.08688	0.016	0.039	1
FBF1	0.0705897	-1.08688	0.016	0.039	1
YJU2	0.0705897	-1.08688	0.016	0.039	1
CCDC97	0.0705897	-1.08688	0.016	0.039	1
COMMD7	0.0705897	-1.08688	0.016	0.039	1
LRIF1	0.0706153	-0.408806	0.032	0.062	1
TXLNA	0.0706596	-0.215611	0.055	0.092	1
SMAP2	0.0706608	-0.69456	0.013	0.034	1
CEP112	0.0707469	-1.2568	0.023	0.048	1
HIST1H3J	0.0707526	0.806207	0.075	0.044	1
AKT3	0.0707902	-1.15399	0.019	0.044	1
LINC01414	0.0707902	-1.15399	0.019	0.044	1
TMEM9	0.0708424	-0.575916	0.052	0.087	1
SETDB2	0.0711084	-0.916952	0.026	0.053	1
RAVER1	0.0711084	-0.916952	0.026	0.053	1
CCZ1B	0.0711831	-0.366985	0.071	0.113	1
RMND5A	0.0712416	-0.572304	0.052	0.087	1
ZNF76	0.0713057	-1.08688	0.019	0.044	1
YWHAE	0.0714521	0.5943	0.409	0.391	1
HIST1H4E	0.0715016	0.864867	0.11	0.074	1
MRPS15	0.0716318	0.904077	0.12	0.083	1
CCDC59	0.0716357	0.913123	0.107	0.071	1
SATB1-AS1	0.0717107	-0.942488	0.016	0.039	1
SH2B3	0.0717107	-0.942488	0.016	0.039	1
KCNG1	0.0718039	-0.749842	0.016	0.039	1
TCEANC2	0.0718238	-1.01649	0.019	0.044	1
KLHL23	0.0718238	-1.01649	0.019	0.044	1
AC093323.1	0.0718238	-1.01649	0.019	0.044	1
TXNDC15	0.0718238	-1.01649	0.019	0.044	1
PPP1R16A	0.0718238	-1.01649	0.019	0.044	1
C2orf42	0.0718885	-0.961347	0.023	0.048	1
RBM22	0.0718885	-0.961347	0.023	0.048	1
PHF10	0.0718885	-0.961347	0.023	0.048	1
SPTY2D1OS	0.0718885	-0.961347	0.023	0.048	1
KMT2B	0.0718885	-0.961347	0.023	0.048	1
PRKD2	0.0718885	-0.961347	0.023	0.048	1
SYS1	0.0718885	-0.961347	0.023	0.048	1
CHKB	0.0718885	-0.961347	0.023	0.048	1
GALE	0.0721726	-0.864485	0.016	0.039	1
TMEM120A	0.0721726	-0.864485	0.016	0.039	1
DGUOK	0.0722496	-0.453005	0.078	0.12	1
GRIN2D	0.0723082	-0.823843	0.026	0.053	1
ZFP90	0.0724573	-0.961347	0.019	0.044	1
PRMT1	0.0724639	0.678657	0.153	0.11	1
SCYL3	0.0730733	-0.855552	0.023	0.048	1
ISM1	0.0730733	-0.855552	0.023	0.048	1
PIN4	0.0731209	0.90617	0.14	0.101	1
ARHGAP1	0.0733512	-0.764949	0.045	0.078	1
ATP6V1E1	0.0733903	-0.200259	0.123	0.177	1
CBR3-AS1	0.0735119	-0.823843	0.019	0.044	1
NBPF1	0.0736578	-0.791422	0.023	0.048	1
CMTR1	0.0736578	-0.501915	0.023	0.048	1
NREP	0.0736855	1.49809	0.026	0.009	1
MCL1	0.0737053	-0.524999	0.084	0.126	1
MRPL14	0.07379	0.83512	0.159	0.12	1
HAUS1	0.0738702	-0.427914	0.078	0.12	1
IFITM1	0.0739049	-0.501915	0.062	0.099	1
TRANK1	0.0741963	1.34608	0.026	0.009	1
PLSCR4	0.0741963	1.34608	0.026	0.009	1
KCNN2	0.0741963	1.34608	0.026	0.009	1
THAP1	0.0741963	1.34608	0.026	0.009	1
BORCS7	0.0741963	1.34608	0.026	0.009	1
ATG4D	0.0741963	1.34608	0.026	0.009	1
HBP1	0.0749509	-0.606252	0.049	0.083	1
MPDU1	0.0749512	-0.566045	0.023	0.048	1
ARHGDIA	0.0750813	0.851722	0.068	0.039	1
TNRC6B	0.0750859	-0.155465	0.185	0.246	1
MME	0.0752317	-0.364411	0.019	0.044	1
SSU72	0.075508	0.796166	0.166	0.124	1
HNRNPA0	0.0757174	1.0071	0.084	0.053	1
MKNK2	0.0757174	1.0071	0.084	0.053	1
PAAF1	0.0759834	-0.434801	0.052	0.087	1
PCAT14	0.0763161	1.46894	0.065	0.037	1
MACROD2	0.0772012	-0.318203	0.104	0.152	1
COA4	0.0783152	0.891749	0.146	0.108	1
CDC42SE1	0.0784722	-0.569029	0.058	0.094	1
CENPX	0.0786737	0.96757	0.084	0.053	1
ADHFE1	0.0786875	-1.61739	0.006	0.023	1
CTNNA3	0.0786875	-1.61739	0.006	0.023	1
NOTCH2	0.0789556	-1.50191	0.006	0.023	1
SATB2	0.0789556	-1.50191	0.006	0.023	1
MDGA2	0.0789556	-1.50191	0.006	0.023	1
DSCAS	0.0789556	-1.50191	0.006	0.023	1
OLFM2	0.0789556	-1.50191	0.006	0.023	1
C21orf91	0.0789556	-1.50191	0.006	0.023	1
DDB1	0.0789621	-0.209133	0.107	0.156	1
APIP	0.0791648	-0.356064	0.065	0.103	1
CRTC2	0.0792239	-1.37638	0.006	0.023	1
EIF2AK2	0.0792239	-1.37638	0.006	0.023	1
KCTD18	0.0792239	-1.37638	0.006	0.023	1
HEMK1	0.0792239	-1.37638	0.006	0.023	1
GYG1	0.0792239	-1.37638	0.006	0.023	1
SMN1	0.0792239	-1.37638	0.006	0.023	1
RING1	0.0792239	-1.37638	0.006	0.023	1
METTL27	0.0792239	-1.37638	0.006	0.023	1
AC105052.4	0.0792239	-1.37638	0.006	0.023	1
RNF139-AS1	0.0792239	-1.37638	0.006	0.023	1
MED22	0.0792239	-1.37638	0.006	0.023	1
PLAAT5	0.0792239	-1.37638	0.006	0.023	1
NUDT22	0.0792239	-1.37638	0.006	0.023	1
DDX47	0.0792239	-1.37638	0.006	0.023	1
TCTN2	0.0792239	-1.37638	0.006	0.023	1
LRP10	0.0792239	-1.37638	0.006	0.023	1
CRNDE	0.0792239	-1.37638	0.006	0.023	1
AC009120.2	0.0792239	-1.37638	0.006	0.023	1
SGSM2	0.0792239	-1.37638	0.006	0.023	1
SMCR8	0.0792239	-1.37638	0.006	0.023	1
DUSP3	0.0792239	-1.37638	0.006	0.023	1
MOCOS	0.0792239	-1.37638	0.006	0.023	1
LINC01002	0.0792239	-1.37638	0.006	0.023	1
APBA3	0.0792239	-1.37638	0.006	0.023	1
THAP8	0.0792239	-1.37638	0.006	0.023	1
KCNK6	0.0792239	-1.37638	0.006	0.023	1
KCNJ14	0.0792239	-1.37638	0.006	0.023	1
ALDH16A1	0.0792239	-1.37638	0.006	0.023	1
LINC00334	0.0792239	-1.37638	0.006	0.023	1
KDELR3	0.0792239	-1.37638	0.006	0.023	1
Z95331.1	0.0792239	-1.37638	0.006	0.023	1
AL117327.1	0.0792239	-1.37638	0.006	0.023	1
MEAF6	0.0795419	-0.845869	0.039	0.069	1
SMIM1	0.0795836	1.82001	0.013	0.002	1
AL157944.1	0.0795836	1.82001	0.013	0.002	1
DCLRE1B	0.0795836	1.82001	0.013	0.002	1
AL390957.1	0.0795836	1.82001	0.013	0.002	1
ESRG	0.0795836	1.82001	0.013	0.002	1
CADPS	0.0795836	1.82001	0.013	0.002	1
SYNPR	0.0795836	1.82001	0.013	0.002	1
BANK1	0.0795836	1.82001	0.013	0.002	1
ZNF879	0.0795836	1.82001	0.013	0.002	1
MNX1	0.0795836	1.82001	0.013	0.002	1
CHST3	0.0795836	1.82001	0.013	0.002	1
AS3MT	0.0795836	1.82001	0.013	0.002	1
LINC02646	0.0795836	1.82001	0.013	0.002	1
IRF7	0.0795836	1.82001	0.013	0.002	1
SIPA1	0.0795836	1.82001	0.013	0.002	1
C11orf1	0.0795836	1.82001	0.013	0.002	1
PCED1B	0.0795836	1.82001	0.013	0.002	1
ATP2B1-AS1	0.0795836	1.82001	0.013	0.002	1
MORN3	0.0795836	1.82001	0.013	0.002	1
AC008938.1	0.0795836	1.82001	0.013	0.002	1
HEXIM2	0.0795836	1.82001	0.013	0.002	1
SWSAP1	0.0795836	1.82001	0.013	0.002	1
ARRDC2	0.0795836	1.82001	0.013	0.002	1
SLC25A42	0.0795836	1.82001	0.013	0.002	1
URB1-AS1	0.0795836	1.82001	0.013	0.002	1
GPC4	0.0795836	1.82001	0.013	0.002	1
DDAH2	0.079698	1.37255	0.029	0.011	1
BLOC1S2	0.0797132	0.812958	0.117	0.08	1
UBALD2	0.080177	0.720477	0.065	0.037	1
SLC25A4	0.0803292	1.23505	0.029	0.011	1
FAXC	0.0803292	1.23505	0.029	0.011	1
ZFPM1	0.0803292	1.23505	0.029	0.011	1
ME1	0.0805951	-0.961347	0.006	0.023	1
UPF1	0.0808775	-0.371854	0.075	0.115	1
ZNF608	0.0810811	-0.244419	0.114	0.163	1
BCOR	0.081486	1.01266	0.029	0.011	1
GOLPH3L	0.0818102	-0.738954	0.039	0.069	1
MRPS11	0.0824629	-0.546309	0.042	0.074	1
APAF1	0.082677	-0.622209	0.065	0.101	1
DALRD3	0.0827167	-0.639418	0.039	0.069	1
FXN	0.0829329	-0.479195	0.081	0.122	1
WDR34	0.0829427	-0.543735	0.042	0.074	1
MID1IP1	0.0833597	0.938658	0.055	0.03	1
SCRN3	0.0836309	-0.648756	0.039	0.069	1
ARL3	0.0836309	-0.648756	0.039	0.069	1
CETN2	0.0836609	1.27569	0.032	0.014	1
ZNF480	0.0837942	-0.437785	0.058	0.094	1
HIST2H2AC	0.0840258	-0.262727	0.208	0.269	1
PRKCZ	0.0840598	-0.153992	0.058	0.094	1
EXOSC8	0.0841962	-0.200259	0.12	0.17	1
RNASET2	0.0843672	-0.66238	0.052	0.085	1
SOX5	0.0843991	1.15016	0.032	0.014	1
CENPM	0.0843991	1.15016	0.032	0.014	1
AC012447.1	0.0844105	0.876597	0.032	0.014	1
TRIM61	0.0845367	0.860655	0.055	0.03	1
MFF	0.0847394	-0.414452	0.091	0.133	1
TMEM243	0.0847573	-0.774933	0.036	0.064	1
ZNF578	0.0847573	-0.774933	0.036	0.064	1
ZFP36L1	0.0852794	-0.150443	0.075	0.115	1
AURKA	0.0852935	-0.429765	0.107	0.152	1
MRPL37	0.0854414	0.99285	0.078	0.048	1
NTNG1	0.0856529	0.957517	0.032	0.014	1
SLC6A6	0.0856976	-0.402379	0.071	0.11	1
GCH1	0.0860077	-0.166731	0.081	0.122	1
LDB2	0.0860657	1.19852	0.036	0.016	1
PRPF6	0.0861091	-0.276355	0.097	0.143	1
SLC4A8	0.0861159	0.761119	0.055	0.03	1
CA2	0.0863031	1.00059	0.049	0.025	1
DGLUCY	0.0868979	1.08305	0.036	0.016	1
COA3	0.0868979	1.08305	0.036	0.016	1
TMEM37	0.0870647	-0.359896	0.036	0.064	1
FAM200B	0.0871775	-0.849838	0.032	0.06	1
IFT140	0.0871775	-0.849838	0.032	0.06	1
GADD45B	0.0872152	1.03865	0.045	0.023	1
AC008269.1	0.0872841	1.13551	0.039	0.018	1
NSFL1C	0.0873014	-0.404618	0.055	0.09	1
PTGES2	0.087474	-0.260907	0.062	0.099	1
AC007091.1	0.0875644	-1.50191	0.01	0.028	1
HIST1H4F	0.0881981	1.0286	0.039	0.018	1
UBL7	0.0881981	1.0286	0.039	0.018	1
C17orf58	0.0881981	1.0286	0.039	0.018	1
CDK2AP1	0.0882316	0.913123	0.036	0.016	1
MLST8	0.0882316	0.913123	0.036	0.016	1
TESK2	0.0883095	2.09653	0.101	0.145	1
AC090987.1	0.0883531	-1.40881	0.01	0.028	1
CDKL1	0.0883531	-1.30927	0.01	0.028	1
AC007014.1	0.0883531	-1.30927	0.01	0.028	1
MTRF1	0.0885045	-0.601451	0.036	0.064	1
PIF1	0.0885785	-0.605008	0.071	0.108	1
TOB1	0.0886974	0.913123	0.045	0.023	1
SDCCAG8	0.0887425	-0.386438	0.068	0.106	1
PER3	0.0887488	-1.20235	0.01	0.028	1
LEPROT	0.0887488	-1.20235	0.01	0.028	1
POGK	0.0887488	-1.20235	0.01	0.028	1
COQ2	0.0887488	-1.20235	0.01	0.028	1
AC007285.2	0.0887488	-1.20235	0.01	0.028	1
REEP4	0.0887488	-1.20235	0.01	0.028	1
CCNE2	0.0887488	-1.20235	0.01	0.028	1
CYHR1	0.0887488	-1.20235	0.01	0.028	1
PTCH1	0.0887488	-1.20235	0.01	0.028	1
FAM216A	0.0887488	-1.20235	0.01	0.028	1
C12orf43	0.0887488	-1.20235	0.01	0.028	1
ZFYVE19	0.0887488	-1.20235	0.01	0.028	1
ZSCAN29	0.0887488	-1.20235	0.01	0.028	1
IQCH-AS1	0.0887488	-1.20235	0.01	0.028	1
TAOK2	0.0887488	-1.20235	0.01	0.028	1
WIPI1	0.0887488	-1.20235	0.01	0.028	1
ZNF229	0.0887488	-1.20235	0.01	0.028	1
MYPOP	0.0887488	-1.20235	0.01	0.028	1
TBCB	0.0889519	0.888032	0.094	0.062	1
ARMC9	0.0890523	-0.597072	0.062	0.097	1
BOLA2	0.0890666	0.901441	0.094	0.062	1
NUP43	0.0891432	-0.36626	0.097	0.14	1
LHFPL3	0.089393	-0.934874	0.029	0.055	1
SH2B1	0.089393	-0.934874	0.029	0.055	1
DHPS	0.0895976	0.876597	0.039	0.018	1
SELENOM	0.0895976	0.876597	0.039	0.018	1
CCT8	0.0897135	0.771536	0.237	0.205	1
PCMTD2	0.0900117	-0.263128	0.149	0.2	1
TSPAN18	0.0900345	0.846008	0.042	0.021	1
ARPP19	0.0900414	-0.325037	0.101	0.145	1
TIMP3	0.0902119	-0.880427	0.029	0.055	1
WDR74	0.0905223	0.761119	0.097	0.064	1
NABP1	0.0909843	-0.368648	0.078	0.117	1
ZNF281	0.0910362	-0.823843	0.029	0.055	1
RUNX2	0.0910362	-0.823843	0.029	0.055	1
ARFIP2	0.0910362	-0.823843	0.029	0.055	1
MMGT1	0.0910362	-0.823843	0.029	0.055	1
ERVW-1	0.0912784	-1.08688	0.026	0.051	1
PI4K2B	0.0916879	-0.449448	0.071	0.108	1
SCYL1	0.0920538	-0.975846	0.026	0.051	1
ALKBH5	0.0920538	-1.03243	0.026	0.051	1
MAP1LC3B	0.0921143	0.870054	0.107	0.074	1
SORBS1	0.0925925	-0.384558	0.062	0.097	1
COPS7A	0.0926333	0.913123	0.104	0.071	1
SETD1B	0.0926532	-0.724307	0.045	0.076	1
ZBTB2	0.0926649	-0.556363	0.032	0.06	1
KLF7	0.0928339	-0.916952	0.026	0.051	1
TMEM64	0.0928339	-0.916952	0.026	0.051	1
MYCBP	0.0929295	0.881414	0.075	0.046	1
CRYZ	0.0929529	-1.26745	0.013	0.032	1
IL17RD	0.0929529	-1.26745	0.013	0.032	1
AC055855.1	0.0929529	-1.26745	0.013	0.032	1
CDIPT	0.0933007	-0.68634	0.029	0.055	1
NSUN5	0.0933761	-0.224381	0.094	0.138	1
AC010148.1	0.093452	-0.880427	0.026	0.051	1
KCNK12	0.0934564	-1.17999	0.013	0.032	1
RNF123	0.0934564	-1.17999	0.013	0.032	1
AC021752.1	0.0934564	-1.17999	0.013	0.032	1
PTPMT1	0.0936188	-0.855552	0.026	0.051	1
MIEF1	0.0936188	-0.855552	0.026	0.051	1
CDH3	0.0937618	-0.682487	0.045	0.076	1
STARD7-AS1	0.0939615	-1.08688	0.013	0.032	1
HES6	0.0939615	-1.08688	0.013	0.032	1
PLAC8	0.0939615	-1.08688	0.013	0.032	1
VGF	0.0939615	-1.08688	0.013	0.032	1
EBAG9	0.0939615	-1.08688	0.013	0.032	1
TPP1	0.0939615	-1.08688	0.013	0.032	1
E2F8	0.0939615	-1.08688	0.013	0.032	1
FUT4	0.0939615	-1.08688	0.013	0.032	1
AL121821.2	0.0939615	-1.08688	0.013	0.032	1
TRMT5	0.0939615	-1.08688	0.013	0.032	1
ADAMTS7	0.0939615	-1.08688	0.013	0.032	1
AC012409.2	0.0939615	-1.08688	0.013	0.032	1
CBX2	0.0939615	-1.08688	0.013	0.032	1
AC139530.1	0.0939615	-1.08688	0.013	0.032	1
STAP2	0.0939615	-1.08688	0.013	0.032	1
ARFRP1	0.0939615	-1.08688	0.013	0.032	1
AC079921.1	0.0946873	-1.82384	0.003	0.016	1
MXRA5	0.0946873	-1.82384	0.003	0.016	1
PLCL2	0.0947703	-0.648756	0.026	0.051	1
PLK3	0.0948355	-0.961347	0.023	0.046	1
SEC22C	0.0948355	-0.961347	0.023	0.046	1
ACBD5	0.0948355	-0.961347	0.023	0.046	1
PHKG2	0.0948355	-0.961347	0.023	0.046	1
TRIM63	0.0948776	-1.67184	0.003	0.016	1
AC067817.2	0.0948776	-1.67184	0.003	0.016	1
AL353768.1	0.0948776	-1.67184	0.003	0.016	1
AC009690.2	0.0948776	-1.67184	0.003	0.016	1
AC012184.1	0.0948776	-1.67184	0.003	0.016	1
AP002449.1	0.0948776	-1.67184	0.003	0.016	1
SAMM50	0.0950386	-0.764949	0.026	0.051	1
AL034417.4	0.0950676	-1.50191	0.003	0.016	1
KCNQ4	0.0950676	-1.50191	0.003	0.016	1
LRRC39	0.0950676	-1.50191	0.003	0.016	1
CYB561D1	0.0950676	-1.50191	0.003	0.016	1
AP4B1-AS1	0.0950676	-1.50191	0.003	0.016	1
TRIM45	0.0950676	-1.50191	0.003	0.016	1
OPN3	0.0950676	-1.50191	0.003	0.016	1
MAP3K20-AS1	0.0950676	-1.50191	0.003	0.016	1
COL6A6	0.0950676	-1.50191	0.003	0.016	1
DGKQ	0.0950676	-1.50191	0.003	0.016	1
LINC02465	0.0950676	-1.50191	0.003	0.016	1
SNHG27	0.0950676	-1.50191	0.003	0.016	1
MRPS30-DT	0.0950676	-1.50191	0.003	0.016	1
MBLAC2	0.0950676	-1.50191	0.003	0.016	1
LINC02062	0.0950676	-1.50191	0.003	0.016	1
SMAD5-AS1	0.0950676	-1.50191	0.003	0.016	1
AL139095.4	0.0950676	-1.50191	0.003	0.016	1
U91328.1	0.0950676	-1.50191	0.003	0.016	1
AL354740.1	0.0950676	-1.50191	0.003	0.016	1
AL359987.1	0.0950676	-1.50191	0.003	0.016	1
SPDYE21P	0.0950676	-1.50191	0.003	0.016	1
AC139019.1	0.0950676	-1.50191	0.003	0.016	1
TDRD7	0.0950676	-1.50191	0.003	0.016	1
ZNF189	0.0950676	-1.50191	0.003	0.016	1
ABCA2	0.0950676	-1.50191	0.003	0.016	1
AC016821.1	0.0950676	-1.50191	0.003	0.016	1
SLC29A3	0.0950676	-1.50191	0.003	0.016	1
AC092490.1	0.0950676	-1.50191	0.003	0.016	1
AC092747.4	0.0950676	-1.50191	0.003	0.016	1
ARNTL2-AS1	0.0950676	-1.50191	0.003	0.016	1
AC068888.2	0.0950676	-1.50191	0.003	0.016	1
FICD	0.0950676	-1.50191	0.003	0.016	1
PLA2G4B	0.0950676	-1.50191	0.003	0.016	1
AC022087.1	0.0950676	-1.50191	0.003	0.016	1
PAQR4	0.0950676	-1.50191	0.003	0.016	1
MTSS2	0.0950676	-1.50191	0.003	0.016	1
VAC14-AS1	0.0950676	-1.50191	0.003	0.016	1
DPH1	0.0950676	-1.50191	0.003	0.016	1
VAMP2	0.0950676	-1.50191	0.003	0.016	1
TAC4	0.0950676	-1.50191	0.003	0.016	1
CHAD	0.0950676	-1.50191	0.003	0.016	1
TTYH2	0.0950676	-1.50191	0.003	0.016	1
AC021683.2	0.0950676	-1.50191	0.003	0.016	1
DSG2-AS1	0.0950676	-1.50191	0.003	0.016	1
DOHH	0.0950676	-1.50191	0.003	0.016	1
RNASEH2A	0.0950676	-1.50191	0.003	0.016	1
USE1	0.0950676	-1.50191	0.003	0.016	1
YJEFN3	0.0950676	-1.50191	0.003	0.016	1
PAF1	0.0950676	-1.50191	0.003	0.016	1
AC008753.3	0.0950676	-1.50191	0.003	0.016	1
ZNF582	0.0950676	-1.50191	0.003	0.016	1
ICOSLG	0.0950676	-1.50191	0.003	0.016	1
LARGE-AS1	0.0950676	-1.50191	0.003	0.016	1
AL022322.2	0.0950676	-1.50191	0.003	0.016	1
ASMTL-AS1	0.0950676	-1.50191	0.003	0.016	1
PRICKLE3	0.0950676	-1.50191	0.003	0.016	1
RENBP	0.0950676	-1.50191	0.003	0.016	1
HAPLN1	0.095075	-1.16488	0.016	0.037	1
ARAP1	0.095075	-1.16488	0.016	0.037	1
AL442636.1	0.095075	-1.16488	0.016	0.037	1
MYNN	0.0955704	-0.894232	0.023	0.046	1
MARVELD3	0.0955704	-0.894232	0.023	0.046	1
SSBP4	0.0955704	-0.894232	0.023	0.046	1
KLHL22	0.0955704	-0.894232	0.023	0.046	1
PHAX	0.0956184	-0.355074	0.078	0.117	1
REX1BD	0.0956218	1.03242	0.088	0.057	1
CKMT2	0.0956696	-1.08688	0.016	0.037	1
AC009262.1	0.0956696	-1.08688	0.016	0.037	1
CDR2L	0.0956696	-1.08688	0.016	0.037	1
FN3KRP	0.0956696	-1.08688	0.016	0.037	1
Z83844.2	0.0956696	-1.08688	0.016	0.037	1
TEP1	0.0957703	-0.823843	0.013	0.032	1
GABBR1	0.095922	-1.01649	0.019	0.041	1
RFC5	0.095922	-1.15399	0.019	0.041	1
SLCO3A1	0.095922	-1.01649	0.019	0.041	1
NAA38	0.0959739	0.952651	0.088	0.057	1
FOXI3	0.0962665	-1.00442	0.016	0.037	1
DCBLD2	0.0962665	-1.00442	0.016	0.037	1
CMYA5	0.0962665	-1.00442	0.016	0.037	1
ATL3	0.0962665	-1.00442	0.016	0.037	1
ITGA2B	0.0962665	-1.00442	0.016	0.037	1
STK11	0.0962665	-1.00442	0.016	0.037	1
ZNF136	0.0962665	-1.00442	0.016	0.037	1
SPHK2	0.0962665	-1.00442	0.016	0.037	1
PIGA	0.0962665	-1.00442	0.016	0.037	1
AIMP2	0.0962818	-0.16934	0.078	0.117	1
AC087477.2	0.0964231	0.957517	0.003	0.016	1
NME7	0.0965949	-0.942488	0.019	0.041	1
BROX	0.0965949	-0.942488	0.019	0.041	1
NCK1-DT	0.0965949	-0.942488	0.019	0.041	1
RAP2C	0.0965949	-0.942488	0.019	0.041	1
YWHAB	0.0968738	0.569344	0.198	0.156	1
ARMC1	0.0969159	-0.349912	0.088	0.129	1
PACS2	0.0970862	1.36058	0.023	0.046	1
GRAMD1A	0.0974881	-0.256802	0.032	0.06	1
TRIM23	0.097616	-0.864485	0.016	0.037	1
KCTD21-AS1	0.097616	-0.864485	0.016	0.037	1
BIRC5	0.0981177	0.900183	0.088	0.057	1
PPIL3	0.098207	-0.215611	0.055	0.09	1
BEND3	0.0982233	-0.782023	0.016	0.037	1
DCLRE1A	0.0982233	-0.782023	0.016	0.037	1
FAM234B	0.0982233	-0.782023	0.016	0.037	1
WARS	0.0982665	-0.299098	0.149	0.198	1
AKIRIN2	0.0985222	-0.34145	0.091	0.133	1
INPP5B	0.0985277	-0.541443	0.045	0.076	1
C16orf87	0.0985657	-0.127519	0.075	0.115	1
LINC01128	0.0986656	-0.579917	0.019	0.041	1
KIAA1522	0.0986656	-0.579917	0.019	0.041	1
ATAT1	0.0986656	-0.579917	0.019	0.041	1
FAM200A	0.0986656	-0.749842	0.019	0.041	1
RAB9A	0.098868	-0.38944	0.049	0.08	1
HULC	0.0991014	-0.682487	0.042	0.071	1
LRRC23	0.100114	0.860655	0.101	0.069	1
YAF2	0.100223	-0.639418	0.042	0.071	1
CETN3	0.100523	-0.67184	0.042	0.071	1
PCLO	0.100961	-0.395	0.058	0.092	1
MIEN1	0.10123	0.623616	0.075	0.046	1
MRPL19	0.101592	-0.295464	0.075	0.113	1
PRPF8	0.102493	0.103806	0.133	0.186	1
COX16	0.103424	-0.192587	0.123	0.17	1
TBL2	0.103558	-0.708366	0.039	0.067	1
CFAP298	0.103682	0.720477	0.14	0.103	1
DTYMK	0.10409	-0.28779	0.071	0.108	1
MRPS18C	0.104626	0.584242	0.156	0.117	1
DCUN1D5	0.10501	-0.101828	0.146	0.198	1
HES4	0.105612	-0.112873	0.127	0.177	1
AC003044.1	0.105666	0.962032	0.081	0.053	1
NFKBIZ	0.105793	1.72048	0.016	0.005	1
CCDC200	0.105793	1.72048	0.016	0.005	1
MYCL	0.106239	1.49809	0.016	0.005	1
MYOSLID	0.106239	1.49809	0.016	0.005	1
CNTN4	0.106239	1.49809	0.016	0.005	1
NPRL2	0.106239	1.49809	0.016	0.005	1
PLK2	0.106239	1.49809	0.016	0.005	1
EPB41L4A	0.106239	1.49809	0.016	0.005	1
CDX1	0.106239	1.49809	0.016	0.005	1
HLA-A	0.106239	1.49809	0.016	0.005	1
STK31	0.106239	1.49809	0.016	0.005	1
CCDC71L	0.106239	1.49809	0.016	0.005	1
AC100810.1	0.106239	1.49809	0.016	0.005	1
TNFRSF10C	0.106239	1.49809	0.016	0.005	1
PRKCQ	0.106239	1.49809	0.016	0.005	1
PHYH	0.106239	1.49809	0.016	0.005	1
FLRT2	0.106239	1.49809	0.016	0.005	1
SEPTIN1	0.106239	1.49809	0.016	0.005	1
ZNF646	0.106239	1.49809	0.016	0.005	1
ARL2BP	0.106239	1.49809	0.016	0.005	1
ATXN1L	0.106239	1.49809	0.016	0.005	1
AC012146.1	0.106239	1.49809	0.016	0.005	1
LLGL1	0.106239	1.49809	0.016	0.005	1
AC018521.5	0.106239	1.49809	0.016	0.005	1
MAP3K3	0.106239	1.49809	0.016	0.005	1
RGS9	0.106239	1.49809	0.016	0.005	1
KANK3	0.106239	1.49809	0.016	0.005	1
A1BG	0.106239	1.49809	0.016	0.005	1
SLC52A3	0.106239	1.49809	0.016	0.005	1
COL18A1	0.106239	1.49809	0.016	0.005	1
LSM1	0.106298	-0.601451	0.039	0.067	1
CHMP4A	0.106817	-0.390884	0.068	0.103	1
FAM104A	0.106869	-0.355074	0.078	0.115	1
ZCCHC2	0.107414	-0.774933	0.036	0.062	1
YIF1A	0.107858	-0.535862	0.052	0.083	1
RFLNB	0.107944	-0.755672	0.036	0.062	1
CCDC43	0.108043	-0.456111	0.039	0.067	1
HIGD1A	0.108347	0.972016	0.062	0.037	1
ACADVL	0.109034	-0.708366	0.036	0.062	1
TCEAL9	0.1102	0.559486	0.133	0.097	1
BRMS1L	0.110476	-0.364411	0.055	0.087	1
EIF4EBP2	0.110588	-0.26745	0.042	0.071	1
HSPA14.1	0.111362	-0.33199	0.081	0.12	1
MRPL45	0.112508	-0.501915	0.062	0.094	1
PHF5A	0.112747	1.01892	0.078	0.051	1
AC007326.5	0.112894	0.498085	0.101	0.069	1
NCBP2AS2	0.112899	0.888032	0.094	0.064	1
MRPL47	0.113112	0.86337	0.153	0.12	1
RIOK2	0.113367	-0.742923	0.032	0.057	1
YIF1B	0.113367	-0.742923	0.032	0.057	1
CDC42	0.114515	0.674963	0.318	0.299	1
DIPK1B	0.114517	-1.37638	0.006	0.021	1
DIXDC1	0.114517	-1.37638	0.006	0.021	1
IGSF6	0.114517	-1.37638	0.006	0.021	1
ZNF546	0.114517	-1.37638	0.006	0.021	1
GABPB2	0.114895	-1.23888	0.006	0.021	1
RETSAT	0.114895	-1.23888	0.006	0.021	1
FTCDNL1	0.114895	-1.23888	0.006	0.021	1
ST8SIA4	0.114895	-1.23888	0.006	0.021	1
SIRT5	0.114895	-1.23888	0.006	0.021	1
ZSCAN23	0.114895	-1.23888	0.006	0.021	1
GJB7	0.114895	-1.23888	0.006	0.021	1
CNKSR3	0.114895	-1.23888	0.006	0.021	1
AC105001.1	0.114895	-1.23888	0.006	0.021	1
AC117834.1	0.114895	-1.23888	0.006	0.021	1
PRNCR1	0.114895	-1.23888	0.006	0.021	1
CCDC171	0.114895	-1.23888	0.006	0.021	1
PRR26	0.114895	-1.23888	0.006	0.021	1
BDNF-AS	0.114895	-1.23888	0.006	0.021	1
VWCE	0.114895	-1.23888	0.006	0.021	1
AC244131.2	0.114895	-1.23888	0.006	0.021	1
EID3	0.114895	-1.23888	0.006	0.021	1
AC048382.5	0.114895	-1.23888	0.006	0.021	1
NPIPB3	0.114895	-1.23888	0.006	0.021	1
PRR14	0.114895	-1.23888	0.006	0.021	1
KIAA0895L	0.114895	-1.23888	0.006	0.021	1
AC138627.1	0.114895	-1.23888	0.006	0.021	1
CTU2	0.114895	-1.23888	0.006	0.021	1
GNA11	0.114895	-1.23888	0.006	0.021	1
UCA1	0.114895	-1.23888	0.006	0.021	1
GYG2	0.114895	-1.23888	0.006	0.021	1
MTMR8	0.114895	-1.23888	0.006	0.021	1
HIST1H3F	0.115124	0.720477	0.062	0.037	1
PPP2R1A	0.115526	0.829291	0.094	0.064	1
C16orf72	0.116221	-0.501915	0.049	0.078	1
RAB15	0.116724	-0.67184	0.045	0.074	1
PPA1	0.117004	0.57549	0.266	0.228	1
ZFYVE1	0.117024	-0.823843	0.029	0.053	1
CYB5R3	0.117557	-0.440514	0.062	0.094	1
GTF2A1	0.117578	-0.231826	0.101	0.14	1
ZNF729	0.117593	0.128851	0.133	0.186	1
DCAF12	0.118054	-0.764949	0.029	0.053	1
APMAP	0.118072	-0.631198	0.045	0.074	1
PTGR1	0.118398	0.974523	0.075	0.048	1
RBMXL1	0.118666	-0.742923	0.029	0.053	1
MMACHC	0.118877	0.321207	0.032	0.057	1
XACT	0.118985	-0.263755	0.078	0.113	1
CUL4B	0.119179	-0.315502	0.084	0.122	1
SKIL	0.119207	0.650088	0.058	0.034	1
PIN1	0.119293	0.913123	0.055	0.032	1
MRPL40	0.119293	0.983512	0.055	0.032	1
ACADM	0.119705	-0.471541	0.058	0.09	1
TRIM26	0.119785	-0.206459	0.065	0.099	1
EIF2B4	0.120758	-0.627446	0.029	0.053	1
RPP40	0.120955	0.839122	0.055	0.032	1
WDR53	0.121409	-0.855552	0.026	0.048	1
TBC1D19	0.121409	-0.855552	0.026	0.048	1
GLCE	0.121536	-0.782023	0.042	0.069	1
ARPC4	0.121709	-0.395	0.032	0.057	1
FARSA	0.122117	-0.53939	0.045	0.074	1
DGCR2	0.122166	-0.371854	0.071	0.106	1
AP002387.2	0.122214	1.49809	0.019	0.007	1
GRIK4	0.122214	2.8904	0.019	0.007	1
RASD1	0.122214	1.49809	0.019	0.007	1
NEU1	0.122397	-0.791422	0.026	0.048	1
SCML1	0.122397	-0.791422	0.026	0.048	1
C1GALT1C1	0.122397	-0.791422	0.026	0.048	1
POLD1	0.122869	-0.69456	0.042	0.069	1
PLCXD1	0.122869	-0.69456	0.042	0.069	1
AL021155.5	0.122877	1.30544	0.019	0.007	1
GSTM4	0.122877	1.30544	0.019	0.007	1
PMVK	0.122877	1.30544	0.019	0.007	1
GPR137B	0.122877	1.30544	0.019	0.007	1
WDR54	0.122877	1.30544	0.019	0.007	1
AC007364.1	0.122877	1.30544	0.019	0.007	1
ADAM23	0.122877	1.30544	0.019	0.007	1
STPG2	0.122877	1.30544	0.019	0.007	1
ANKRD37	0.122877	1.30544	0.019	0.007	1
CXXC5	0.122877	1.30544	0.019	0.007	1
C6orf52	0.122877	1.30544	0.019	0.007	1
GALNT12	0.122877	1.30544	0.019	0.007	1
NRARP	0.122877	1.30544	0.019	0.007	1
GPR158	0.122877	1.30544	0.019	0.007	1
ADO	0.122877	1.30544	0.019	0.007	1
GUCY2C	0.122877	1.30544	0.019	0.007	1
THAP11	0.122877	1.30544	0.019	0.007	1
TMEM220-AS1	0.122877	1.30544	0.019	0.007	1
AC005759.1	0.122877	1.30544	0.019	0.007	1
ZNF470	0.122877	1.30544	0.019	0.007	1
IRAK1	0.122877	1.30544	0.019	0.007	1
ETS2	0.122926	-0.823843	0.026	0.048	1
MPLKIP	0.123173	-0.31749	0.062	0.094	1
AC096751.2	0.124032	-1.30927	0.01	0.025	1
PKMYT1	0.124213	-0.648756	0.042	0.069	1
HAND1	0.124219	0.983512	0.019	0.007	1
IQSEC2	0.124219	0.983512	0.019	0.007	1
MUL1	0.12457	-1.20235	0.01	0.025	1
CUL9	0.12457	-1.20235	0.01	0.025	1
ACHE	0.12457	-1.20235	0.01	0.025	1
AP001528.1	0.12457	-1.20235	0.01	0.025	1
SLAIN1	0.12457	-1.20235	0.01	0.025	1
KTN1-AS1	0.12457	-1.20235	0.01	0.025	1
EML1	0.12457	-1.20235	0.01	0.025	1
SKIDA1	0.125057	-0.639418	0.026	0.048	1
ZNF57	0.125057	-0.639418	0.026	0.048	1
AL355488.1	0.125108	-1.08688	0.01	0.025	1
LINC00623	0.125108	-1.08688	0.01	0.025	1
GORASP1	0.125108	-1.08688	0.01	0.025	1
NEDD9	0.125108	-1.08688	0.01	0.025	1
TFEB	0.125108	-1.08688	0.01	0.025	1
AL359813.1	0.125108	-1.08688	0.01	0.025	1
ADAM22	0.125108	-1.08688	0.01	0.025	1
MFSD3	0.125108	-1.08688	0.01	0.025	1
AL928970.1	0.125108	-1.08688	0.01	0.025	1
FUT11	0.125108	-1.08688	0.01	0.025	1
LINC01001	0.125108	-1.08688	0.01	0.025	1
AQP11	0.125108	-1.08688	0.01	0.025	1
MSANTD4	0.125108	-1.08688	0.01	0.025	1
KDM2B-DT	0.125108	-1.08688	0.01	0.025	1
PHF11	0.125108	-1.08688	0.01	0.025	1
RNF212B	0.125108	-1.08688	0.01	0.025	1
NYNRIN	0.125108	-1.08688	0.01	0.025	1
SIX4	0.125108	-1.08688	0.01	0.025	1
PAK6	0.125108	-1.08688	0.01	0.025	1
MLLT6	0.125108	-1.08688	0.01	0.025	1
SLC35C2	0.125108	-1.08688	0.01	0.025	1
AL354993.2	0.125108	-1.08688	0.01	0.025	1
GNB1L	0.125108	-1.08688	0.01	0.025	1
SRRD	0.125108	-1.08688	0.01	0.025	1
ZMAT5	0.125108	-1.08688	0.01	0.025	1
PRKX-AS1	0.125108	-1.08688	0.01	0.025	1
AP1S2	0.125108	-1.08688	0.01	0.025	1
AC090945.1	0.12523	-0.894232	0.023	0.044	1
ITFG2-AS1	0.12523	-0.894232	0.023	0.044	1
CD99L2	0.12523	-0.894232	0.023	0.044	1
STRAP	0.125485	0.161903	0.247	0.326	1
HEATR4	0.126029	-0.987342	0.01	0.025	1
CERS2	0.126163	-0.823843	0.023	0.044	1
AC010978.1	0.126163	-0.823843	0.023	0.044	1
H1FX	0.1266	0.953765	0.101	0.071	1
CRIPT	0.126858	0.761119	0.052	0.03	1
PDZRN3	0.126864	-0.791422	0.023	0.044	1
MRTO4	0.12703	-0.299422	0.107	0.147	1
NMNAT1	0.12712	-0.764949	0.01	0.025	1
TMEM39B	0.12712	0.720477	0.01	0.025	1
ARHGEF4	0.12712	-0.764949	0.01	0.025	1
AC136604.2	0.12712	-0.764949	0.01	0.025	1
AC007566.1	0.12712	-0.764949	0.01	0.025	1
GIPC2	0.127136	-0.501915	0.023	0.044	1
PCBD2	0.127342	-0.501915	0.065	0.097	1
LSM7	0.127873	-0.129313	0.244	0.31	1
FIG4	0.127946	-0.434801	0.023	0.044	1
ADAM32	0.128142	-0.942488	0.019	0.039	1
HMBS	0.128142	-0.942488	0.019	0.039	1
AL157829.1	0.128203	-1.63942	0.013	0.03	1
RNLS	0.128203	-1.26745	0.013	0.03	1
ZNF14	0.128323	-0.755672	0.039	0.064	1
C1orf122	0.128359	0.761119	0.088	0.06	1
JMJD6	0.128504	0.885108	0.049	0.028	1
SLC8A1	0.128597	-1.02548	0.019	0.039	1
B4GALT3	0.128758	-0.653918	0.023	0.044	1
IFT52	0.128758	-0.653918	0.023	0.044	1
SAMD12-AS1	0.128851	-1.08688	0.016	0.034	1
AC046134.2	0.128871	-1.08688	0.013	0.03	1
LINC02100	0.128871	-1.08688	0.013	0.03	1
TMEM254-AS1	0.128871	-1.08688	0.013	0.03	1
NEU3	0.128871	-1.08688	0.013	0.03	1
LINC02253	0.128871	-1.08688	0.013	0.03	1
SLC16A13	0.128871	-1.08688	0.013	0.03	1
ZNF417	0.128871	-1.08688	0.013	0.03	1
IFT172	0.129006	-0.864485	0.019	0.039	1
AL109811.1	0.129542	-0.987342	0.013	0.03	1
CASP9	0.129542	-0.987342	0.013	0.03	1
PDIK1L	0.129542	-0.987342	0.013	0.03	1
SNAPIN	0.129542	-0.987342	0.013	0.03	1
FOSL2	0.129542	-0.987342	0.013	0.03	1
AMT	0.129542	-0.987342	0.013	0.03	1
ABHD10	0.129542	-0.987342	0.013	0.03	1
C6orf99	0.129542	-0.987342	0.013	0.03	1
MAFK	0.129542	-0.987342	0.013	0.03	1
RDH10	0.129542	-0.987342	0.013	0.03	1
FANCG	0.129542	-0.987342	0.013	0.03	1
PIGO	0.129542	-0.987342	0.013	0.03	1
GSN	0.129542	-0.987342	0.013	0.03	1
CAT	0.129542	-0.987342	0.013	0.03	1
AC092142.1	0.129542	-0.987342	0.013	0.03	1
MAST3	0.129542	-0.987342	0.013	0.03	1
AC021092.1	0.129542	-0.987342	0.013	0.03	1
FKRP	0.129542	-0.987342	0.013	0.03	1
TRIB3	0.129542	-0.987342	0.013	0.03	1
N6AMT1	0.129542	-0.987342	0.013	0.03	1
RIC8B	0.129626	-1.08688	0.016	0.034	1
DNAJA4	0.129626	-1.00442	0.016	0.034	1
RP9	0.129652	-0.801475	0.039	0.064	1
RAB5C	0.129793	-0.120825	0.136	0.184	1
KIF9	0.130117	0.797645	0.049	0.028	1
CYP19A1	0.130248	-1.12995	0.013	0.03	1
RBM45	0.130403	-0.916952	0.016	0.034	1
ANAPC13	0.130403	-0.916952	0.016	0.034	1
CNPY3	0.130403	-0.916952	0.016	0.034	1
B3GAT3	0.130403	-0.916952	0.016	0.034	1
MEGF11	0.130403	-0.916952	0.016	0.034	1
GINS3	0.130403	-0.916952	0.016	0.034	1
MKKS	0.130403	-0.916952	0.016	0.034	1
GZF1	0.130403	-0.916952	0.016	0.034	1
SLC2A4RG	0.130403	-0.916952	0.016	0.034	1
DGKE	0.130406	-0.916952	0.013	0.03	1
ZNF12	0.130991	-0.659456	0.039	0.064	1
MFAP1	0.131485	-0.648756	0.039	0.064	1
MFSD9	0.131511	-0.67184	0.019	0.039	1
GPAA1	0.131511	-0.67184	0.019	0.039	1
TRMT1	0.131511	-0.67184	0.019	0.039	1
GHR	0.131609	-0.942488	0.013	0.03	1
KPNA2	0.131626	0.514027	0.321	0.294	1
TSBP1-AS1	0.131764	-0.724307	0.013	0.03	1
MRM3	0.131764	-0.724307	0.013	0.03	1
PDE4DIP	0.131997	-0.782023	0.016	0.034	1
MRPS7	0.132012	0.709589	0.104	0.074	1
CAP1	0.132021	-0.142834	0.14	0.186	1
MYO5C	0.132052	1.34608	0.023	0.009	1
FCGBP	0.132052	1.34608	0.023	0.009	1
BCAS4	0.132052	1.34608	0.023	0.009	1
RNF113A	0.132052	1.49809	0.023	0.009	1
TAF13	0.132554	0.945544	0.101	0.071	1
CTR9	0.13276	-0.440514	0.065	0.097	1
ZNF829	0.132787	-0.69456	0.016	0.034	1
AK5	0.132902	1.17616	0.023	0.009	1
CACNA2D2	0.132902	1.17616	0.023	0.009	1
MCC	0.132902	1.17616	0.023	0.009	1
LRP11	0.132902	1.17616	0.023	0.009	1
AC144652.1	0.132902	1.17616	0.023	0.009	1
TM7SF2	0.132902	1.17616	0.023	0.009	1
KIRREL3	0.132902	1.17616	0.023	0.009	1
FAHD1	0.132902	1.17616	0.023	0.009	1
IFI30	0.132902	1.17616	0.023	0.009	1
BID	0.132902	1.17616	0.023	0.009	1
SULT4A1	0.132902	1.17616	0.023	0.009	1
DDX53	0.132902	1.17616	0.023	0.009	1
TMLHE	0.132902	1.17616	0.023	0.009	1
UBE2V2	0.133275	-0.214113	0.12	0.163	1
P3H1	0.134016	-0.501915	0.013	0.03	1
CNDP2	0.134417	-0.103951	0.133	0.179	1
EMC8	0.135841	-0.185441	0.071	0.106	1
DMAC2	0.1366	-0.724307	0.036	0.06	1
CAMK1D	0.136929	0.913123	0.042	0.023	1
MRPS34	0.136947	0.820013	0.188	0.156	1
PNPLA4	0.137239	0.68251	0.071	0.046	1
DUSP22	0.137531	1.23505	0.026	0.011	1
FEM1B	0.137926	-0.67184	0.036	0.06	1
HIST3H2BB	0.138542	1.08305	0.026	0.011	1
DCDC2	0.138542	1.08305	0.026	0.011	1
SAT2	0.138542	1.08305	0.026	0.011	1
SERTAD3	0.138542	1.08305	0.026	0.011	1
TRAPPC2B	0.138542	1.08305	0.026	0.011	1
SP8	0.139312	1.30544	0.032	0.016	1
TMEM51	0.139647	1.0286	0.036	0.018	1
FAM124A	0.139647	1.23505	0.036	0.018	1
PNPLA2	0.140064	1.15016	0.029	0.014	1
DPH2	0.140181	0.860655	0.026	0.011	1
CHRAC1	0.140566	1.08305	0.032	0.016	1
RIDA	0.141006	0.913123	0.036	0.018	1
CORO1B	0.141006	0.913123	0.036	0.018	1
TECPR2	0.141006	0.913123	0.036	0.018	1
CRYBA4	0.141006	0.913123	0.036	0.018	1
AC015871.1	0.141146	-0.556363	0.036	0.06	1
ARHGAP23	0.141146	-0.449448	0.036	0.06	1
TMEM203	0.14121	1.01266	0.029	0.014	1
FES	0.14121	1.01266	0.029	0.014	1
NXT1	0.14121	1.01266	0.029	0.014	1
AC010197.1	0.141362	1.26362	0.036	0.018	1
ZNF622	0.141467	0.729411	0.068	0.044	1
NRG3	0.141605	2.30544	0.029	0.014	1
CAST	0.141681	-0.552541	0.036	0.06	1
BRMS1	0.141827	0.957517	0.032	0.016	1
CDK2AP2	0.141827	0.957517	0.032	0.016	1
MCRIP2	0.141827	0.957517	0.032	0.016	1
MAP1S	0.141827	0.957517	0.032	0.016	1
VPS28	0.142369	0.894014	0.065	0.041	1
AC007262.2	0.142643	-1.67184	0.003	0.014	1
ARF3	0.142907	0.761119	0.036	0.018	1
SAMD1	0.142907	0.761119	0.036	0.018	1
ARL6	0.142924	-1.50191	0.003	0.014	1
IKZF4	0.142924	-1.50191	0.003	0.014	1
EFCAB8	0.142924	-1.50191	0.003	0.014	1
GK	0.142924	-1.50191	0.003	0.014	1
BCL11B	0.142956	0.820013	0.029	0.014	1
USF2	0.142956	0.820013	0.029	0.014	1
DHFR	0.143016	0.983512	0.078	0.053	1
PLIN3	0.143159	-0.206459	0.065	0.097	1
WNT4	0.143205	-1.30927	0.003	0.014	1
SLC6A9	0.143205	-1.30927	0.003	0.014	1
OMA1	0.143205	-1.30927	0.003	0.014	1
AC103923.1	0.143205	-1.30927	0.003	0.014	1
PYGO2	0.143205	-1.30927	0.003	0.014	1
LAD1	0.143205	-1.30927	0.003	0.014	1
ZBTB18	0.143205	-1.30927	0.003	0.014	1
TEX261	0.143205	-1.30927	0.003	0.014	1
FSIP2-AS1	0.143205	-1.30927	0.003	0.014	1
LANCL1-AS1	0.143205	-1.30927	0.003	0.014	1
AC064852.1	0.143205	-1.30927	0.003	0.014	1
OSBPL10-AS1	0.143205	-1.30927	0.003	0.014	1
CCDC71	0.143205	-1.30927	0.003	0.014	1
MST1	0.143205	-1.30927	0.003	0.014	1
SPATA12	0.143205	-1.30927	0.003	0.014	1
ARF4-AS1	0.143205	-1.30927	0.003	0.014	1
KIAA1257	0.143205	-1.30927	0.003	0.014	1
ASTE1	0.143205	-1.30927	0.003	0.014	1
NEK11	0.143205	-1.30927	0.003	0.014	1
AC024560.4	0.143205	-1.30927	0.003	0.014	1
AC016687.2	0.143205	-1.30927	0.003	0.014	1
WDFY3-AS1	0.143205	-1.30927	0.003	0.014	1
SLC9A3-AS1	0.143205	-1.30927	0.003	0.014	1
HCG11	0.143205	-1.30927	0.003	0.014	1
RXRB	0.143205	-1.30927	0.003	0.014	1
FBXO24	0.143205	-1.30927	0.003	0.014	1
TMEM140	0.143205	-1.30927	0.003	0.014	1
AC015987.1	0.143205	-1.30927	0.003	0.014	1
AC004889.1	0.143205	-1.30927	0.003	0.014	1
ACTR3C	0.143205	-1.30927	0.003	0.014	1
DNAI1	0.143205	-1.30927	0.003	0.014	1
SIGMAR1	0.143205	-1.30927	0.003	0.014	1
AL356481.1	0.143205	-1.30927	0.003	0.014	1
AL133215.2	0.143205	-1.30927	0.003	0.014	1
CFAP43	0.143205	-1.30927	0.003	0.014	1
AP002748.6	0.143205	-1.30927	0.003	0.014	1
FADD	0.143205	-1.30927	0.003	0.014	1
GRIA4	0.143205	-1.30927	0.003	0.014	1
IL18	0.143205	-1.30927	0.003	0.014	1
FBXL14	0.143205	-1.30927	0.003	0.014	1
IFFO1	0.143205	-1.30927	0.003	0.014	1
CLEC4A	0.143205	-1.30927	0.003	0.014	1
AC025423.4	0.143205	-1.30927	0.003	0.014	1
AC079385.1	0.143205	-1.30927	0.003	0.014	1
ZNF605	0.143205	-1.30927	0.003	0.014	1
PRMT5-AS1	0.143205	-1.30927	0.003	0.014	1
PPP1R3E	0.143205	-1.30927	0.003	0.014	1
TSHR	0.143205	-1.30927	0.003	0.014	1
AC100839.1	0.143205	-1.30927	0.003	0.014	1
RASGRF1	0.143205	-1.30927	0.003	0.014	1
AL133297.2	0.143205	-1.30927	0.003	0.014	1
ZNF764	0.143205	-1.30927	0.003	0.014	1
KIAA0513	0.143205	-1.30927	0.003	0.014	1
MIEF2	0.143205	-1.30927	0.003	0.014	1
NATD1	0.143205	-1.30927	0.003	0.014	1
AC002558.3	0.143205	-1.30927	0.003	0.014	1
CELF5	0.143205	-1.30927	0.003	0.014	1
AC008764.2	0.143205	-1.30927	0.003	0.014	1
ZNF527	0.143205	-1.30927	0.003	0.014	1
SLC6A16	0.143205	-1.30927	0.003	0.014	1
TTPAL	0.143205	-1.30927	0.003	0.014	1
UCKL1-AS1	0.143205	-1.30927	0.003	0.014	1
ZNF182	0.143205	-1.30927	0.003	0.014	1
CCDC22	0.143205	-1.30927	0.003	0.014	1
ARMCX1	0.143205	-1.30927	0.003	0.014	1
MRNIP	0.144208	0.340544	0.039	0.064	1
LARP1B	0.144386	0.126991	0.146	0.195	1
DOCK3	0.144672	-0.474948	0.062	0.092	1
XYLT1	0.144718	0.650088	0.029	0.014	1
IL12RB2	0.144915	1.27569	0.003	0.014	1
SOCS3	0.144915	-0.724307	0.003	0.014	1
COIL	0.144953	-0.68634	0.032	0.055	1
SDK2	0.144953	-0.68634	0.032	0.055	1
AHDC1	0.145744	-0.171766	0.045	0.071	1
PRDM1	0.145768	-0.284324	0.104	0.143	1
SCP2	0.145983	-0.423912	0.049	0.076	1
SPATA33	0.146838	-0.617392	0.032	0.055	1
MLX	0.146838	-0.617392	0.032	0.055	1
OTUD7A	0.147403	-0.60883	0.032	0.055	1
HECA	0.147784	-0.238881	0.049	0.076	1
PSMG2	0.147958	-0.226281	0.117	0.156	1
GPI	0.148092	-0.141739	0.094	0.131	1
NOP16	0.148819	0.876597	0.091	0.064	1
SMIM10L1	0.148911	0.904077	0.11	0.083	1
ATP6V1B2	0.150215	-0.202355	0.032	0.055	1
GID8	0.150274	0.597621	0.084	0.057	1
RBCK1	0.150286	-0.501915	0.045	0.071	1
ICA1	0.150552	-0.738954	0.042	0.067	1
AL031073.2	0.150697	-0.764949	0.029	0.051	1
AHSA1	0.151263	0.787592	0.12	0.09	1
BRIX1	0.151566	-0.262727	0.091	0.126	1
FH	0.151593	0.699719	0.065	0.041	1
ADI1	0.151593	0.699719	0.065	0.041	1
HIST1H3G	0.151964	-0.442209	0.091	0.124	1
HNRNPUL2	0.15197	-0.703549	0.029	0.051	1
CLK3	0.15197	-0.703549	0.029	0.051	1
GDE1	0.15197	-0.703549	0.029	0.051	1
VPS4A	0.15197	-0.703549	0.029	0.051	1
THEM4	0.152352	-0.458846	0.045	0.071	1
KDM6B	0.152352	-0.458846	0.045	0.071	1
CCDC88A	0.153118	-0.38327	0.045	0.071	1
LAMC3	0.153719	-0.900464	0.029	0.051	1
USP13	0.153863	-0.627446	0.029	0.051	1
POLM	0.154165	-0.468748	0.065	0.094	1
MRPL24	0.155158	-0.566045	0.029	0.051	1
KDM5C	0.155158	-0.566045	0.029	0.051	1
ARID3B	0.155419	-0.329078	0.078	0.11	1
TMCO3	0.157426	-0.549221	0.042	0.067	1
UFD1	0.157459	-0.253987	0.097	0.133	1
ZDHHC24	0.157594	-0.791422	0.026	0.046	1
TTC8	0.157594	-0.791422	0.026	0.046	1
COQ4	0.158253	-0.34145	0.045	0.071	1
CHCHD7	0.158377	0.881414	0.075	0.051	1
SPRTN	0.158824	-0.724307	0.026	0.046	1
ZNF318	0.158824	-0.724307	0.026	0.046	1
AKIP1	0.158824	-0.724307	0.026	0.046	1
CREB3L1	0.158824	-0.724307	0.026	0.046	1
HYOU1	0.15892	-0.501915	0.071	0.101	1
AIFM1	0.159073	-0.408806	0.042	0.067	1
PSMD7	0.159379	0.669566	0.237	0.207	1
ZNF878	0.159503	-0.501915	0.042	0.067	1
UQCC3	0.159522	-0.627446	0.062	0.09	1
TRAPPC4	0.160005	0.655626	0.081	0.055	1
GPN3	0.160364	0.578255	0.094	0.067	1
PLRG1	0.160494	-0.279523	0.029	0.051	1
RNF130	0.16066	0.829291	0.091	0.064	1
CITED4	0.161063	0.621467	0.149	0.117	1
RGCC	0.162079	0.73255	0.058	0.037	1
RGPD8	0.162905	-0.659456	0.039	0.062	1
PSPH	0.162918	-0.159027	0.058	0.087	1
AAMDC	0.162918	-0.159027	0.058	0.087	1
NARF	0.163161	-0.319051	0.055	0.083	1
SMIM30	0.163451	-0.327886	0.055	0.083	1
PSMD6	0.163898	-0.224381	0.045	0.071	1
LINC02615	0.164108	-0.894232	0.023	0.041	1
C4orf33	0.164108	-0.823843	0.023	0.041	1
PRKAG2	0.164108	-0.823843	0.023	0.041	1
PANK1	0.164108	-0.823843	0.023	0.041	1
GNG7	0.164108	-0.823843	0.023	0.041	1
NPM3	0.164381	0.65855	0.058	0.037	1
BOP1	0.164574	0.613562	0.078	0.053	1
KMT5A	0.164896	-0.218122	0.068	0.099	1
ITGA9-AS1	0.16528	-0.749842	0.023	0.041	1
NCKIPSD	0.16528	-0.749842	0.023	0.041	1
TIMM10B	0.16528	-0.749842	0.023	0.041	1
MTA1	0.16528	-0.749842	0.023	0.041	1
BHLHE40	0.165626	-1.23888	0.006	0.018	1
TMED2-DT	0.165626	-1.23888	0.006	0.018	1
AC013652.1	0.165626	-1.23888	0.006	0.018	1
SRP14-AS1	0.165626	-1.23888	0.006	0.018	1
SPAG5-AS1	0.165626	-1.23888	0.006	0.018	1
AC011472.1	0.165626	-1.23888	0.006	0.018	1
AL603839.3	0.166154	-1.08688	0.006	0.018	1
FAM72B	0.166154	-1.08688	0.006	0.018	1
CHD1L	0.166154	-1.08688	0.006	0.018	1
DISP1	0.166154	-1.08688	0.006	0.018	1
ZNF513	0.166154	-1.08688	0.006	0.018	1
SPDYA	0.166154	-1.08688	0.006	0.018	1
OXSM	0.166154	-1.08688	0.006	0.018	1
NEK10	0.166154	-1.08688	0.006	0.018	1
PRKCD	0.166154	-1.08688	0.006	0.018	1
CACNA1D	0.166154	-1.08688	0.006	0.018	1
SAMMSON	0.166154	-1.08688	0.006	0.018	1
AC116049.2	0.166154	-1.08688	0.006	0.018	1
AC002460.2	0.166154	-1.08688	0.006	0.018	1
F2RL2	0.166154	-1.08688	0.006	0.018	1
MICB	0.166154	-1.08688	0.006	0.018	1
LY6G5B	0.166154	-1.08688	0.006	0.018	1
SLC29A4	0.166154	-1.08688	0.006	0.018	1
SSC4D	0.166154	-1.08688	0.006	0.018	1
THAP5	0.166154	-1.08688	0.006	0.018	1
BRF2	0.166154	-1.08688	0.006	0.018	1
DENND3	0.166154	-1.08688	0.006	0.018	1
AL355574.1	0.166154	-1.08688	0.006	0.018	1
RBM4B	0.166154	-1.08688	0.006	0.018	1
TMPRSS13	0.166154	-1.08688	0.006	0.018	1
TIRAP	0.166154	-1.08688	0.006	0.018	1
VWF	0.166154	-1.08688	0.006	0.018	1
ZNF385A	0.166154	-1.08688	0.006	0.018	1
PMEL	0.166154	-1.08688	0.006	0.018	1
MDM1	0.166154	-1.08688	0.006	0.018	1
THAP2	0.166154	-1.08688	0.006	0.018	1
MTERF2	0.166154	-1.08688	0.006	0.018	1
AL138963.4	0.166154	-1.08688	0.006	0.018	1
ZFHX2	0.166154	-1.08688	0.006	0.018	1
SPTB	0.166154	-1.08688	0.006	0.018	1
AC012404.1	0.166154	-1.08688	0.006	0.018	1
AC106820.6	0.166154	-1.08688	0.006	0.018	1
DHRS11	0.166154	-1.08688	0.006	0.018	1
RAPGEFL1	0.166154	-1.08688	0.006	0.018	1
MAPT	0.166154	-1.08688	0.006	0.018	1
TMC6	0.166154	-1.08688	0.006	0.018	1
KANK2	0.166154	-1.08688	0.006	0.018	1
LINC00664	0.166154	-1.08688	0.006	0.018	1
AC092295.1	0.166154	-1.08688	0.006	0.018	1
DMPK	0.166154	-1.08688	0.006	0.018	1
ZNF582-AS1	0.166154	-1.08688	0.006	0.018	1
NPEPL1	0.166154	-1.08688	0.006	0.018	1
TMLHE-AS1	0.166154	-1.08688	0.006	0.018	1
LSM6	0.166304	0.66801	0.114	0.085	1
CACYBP	0.166814	0.564428	0.182	0.152	1
ICMT	0.167167	-0.186413	0.068	0.099	1
KIF17	0.167339	-0.123403	0.023	0.041	1
LINC02055	0.167574	-0.724307	0.081	0.11	1
ITGB4	0.167764	-0.639418	0.006	0.018	1
PITHD1	0.167796	-0.293328	0.065	0.094	1
NIF3L1	0.168249	-0.402379	0.039	0.062	1
AC022210.2	0.168295	-0.67184	0.006	0.018	1
DYRK4	0.168358	-0.579917	0.023	0.041	1
ABCA7	0.168358	-0.579917	0.023	0.041	1
SF3A1	0.168358	-0.427914	0.023	0.041	1
PLAAT3	0.169199	0.867319	0.071	0.048	1
PSMD9	0.169383	0.761119	0.101	0.074	1
SLC30A1	0.169877	-0.864485	0.019	0.037	1
NEK3	0.169877	-0.864485	0.019	0.037	1
IAH1	0.170856	-0.724307	0.036	0.057	1
ARHGEF16	0.170974	-0.782023	0.019	0.037	1
WDCP	0.170974	-0.782023	0.019	0.037	1
GRPEL2	0.170974	-0.782023	0.019	0.037	1
COL28A1	0.170974	-0.782023	0.019	0.037	1
KRBA1	0.170974	-0.782023	0.019	0.037	1
GANC	0.170974	-0.782023	0.019	0.037	1
RFNG	0.170974	-0.782023	0.019	0.037	1
KCTD1	0.170974	-0.782023	0.019	0.037	1
ASMTL	0.170974	-0.782023	0.019	0.037	1
LIN7C	0.171288	-0.357525	0.052	0.078	1
ARPC1B	0.171364	0.666483	0.367	0.375	1
ISG20L2	0.172039	-0.402379	0.039	0.062	1
LINC02387	0.172361	2.08305	0.01	0.002	1
UBIAD1	0.172451	-0.67184	0.036	0.057	1
BET1	0.172502	-0.408806	0.039	0.062	1
LINC00337	0.17279	1.49809	0.01	0.002	1
CCDC24	0.17279	1.49809	0.01	0.002	1
NEGR1	0.17279	1.49809	0.01	0.002	1
LINC01160	0.17279	1.49809	0.01	0.002	1
AC245014.3	0.17279	1.49809	0.01	0.002	1
AL450992.1	0.17279	1.49809	0.01	0.002	1
AFF3	0.17279	1.49809	0.01	0.002	1
CACNB4	0.17279	1.49809	0.01	0.002	1
MYO3B	0.17279	1.49809	0.01	0.002	1
TCTA	0.17279	1.49809	0.01	0.002	1
CD96	0.17279	1.49809	0.01	0.002	1
AC097382.3	0.17279	1.49809	0.01	0.002	1
LIMCH1	0.17279	1.49809	0.01	0.002	1
SYNPO2	0.17279	1.49809	0.01	0.002	1
INPP4B	0.17279	1.49809	0.01	0.002	1
C4orf47	0.17279	1.49809	0.01	0.002	1
EFNA5	0.17279	1.49809	0.01	0.002	1
TENM2	0.17279	1.49809	0.01	0.002	1
DOCK2	0.17279	1.49809	0.01	0.002	1
TFAP2A-AS1	0.17279	1.49809	0.01	0.002	1
SRF	0.17279	1.49809	0.01	0.002	1
CD109	0.17279	1.49809	0.01	0.002	1
SEPTIN7-AS1	0.17279	1.49809	0.01	0.002	1
EPHA1-AS1	0.17279	1.49809	0.01	0.002	1
R3HCC1	0.17279	1.49809	0.01	0.002	1
AC103409.1	0.17279	1.49809	0.01	0.002	1
MAFA	0.17279	1.49809	0.01	0.002	1
HACD4	0.17279	1.49809	0.01	0.002	1
SNX32	0.17279	1.49809	0.01	0.002	1
DDX25	0.17279	1.49809	0.01	0.002	1
AL392023.2	0.17279	1.49809	0.01	0.002	1
LINC01500	0.17279	1.49809	0.01	0.002	1
AGBL1	0.17279	1.49809	0.01	0.002	1
ABCA3	0.17279	1.49809	0.01	0.002	1
CRISPLD2	0.17279	1.49809	0.01	0.002	1
DSEL	0.17279	1.49809	0.01	0.002	1
TLE5	0.17279	1.49809	0.01	0.002	1
UNC13A	0.17279	1.49809	0.01	0.002	1
FCHO1	0.17279	1.49809	0.01	0.002	1
FCGRT	0.17279	1.49809	0.01	0.002	1
RIPOR3	0.17279	1.49809	0.01	0.002	1
LINC01749	0.17279	1.49809	0.01	0.002	1
STMN3	0.17279	1.49809	0.01	0.002	1
TCEA2	0.17279	1.49809	0.01	0.002	1
C22orf34	0.17279	1.49809	0.01	0.002	1
TENM1	0.17279	1.49809	0.01	0.002	1
MINPP1	0.172844	-0.67184	0.019	0.037	1
BBOX1-AS1	0.173322	-1.00442	0.016	0.032	1
SMIM27	0.173908	-1.20235	0.01	0.023	1
UBLCP1	0.173957	-0.589378	0.019	0.037	1
AL359644.1	0.173957	-0.589378	0.019	0.037	1
CANT1	0.174319	-0.916952	0.016	0.032	1
ZNF616	0.174319	-0.916952	0.016	0.032	1
EPHB1	0.174631	-1.20235	0.01	0.023	1
SEL1L3	0.174631	-1.08688	0.01	0.023	1
TPRN	0.174631	-1.30927	0.01	0.023	1
AL391684.1	0.174631	-1.08688	0.01	0.023	1
FKBP2	0.174631	-1.08688	0.01	0.023	1
AC027288.3	0.174631	-1.08688	0.01	0.023	1
RDM1	0.174631	-1.08688	0.01	0.023	1
ABCA5	0.174631	-1.08688	0.01	0.023	1
CEP131	0.174631	-1.08688	0.01	0.023	1
MIR503HG	0.174631	-1.20235	0.01	0.023	1
TBRG4	0.174958	-0.198523	0.075	0.106	1
APH1A	0.17532	-0.823843	0.016	0.032	1
TIPARP	0.17532	-0.823843	0.016	0.032	1
FAM47E	0.17532	-0.823843	0.016	0.032	1
AGGF1	0.17532	-0.823843	0.016	0.032	1
IFT22	0.17532	-0.823843	0.016	0.032	1
ERAL1	0.17532	-0.823843	0.016	0.032	1
TMUB2	0.17532	-0.823843	0.016	0.032	1
SP2	0.17532	-0.823843	0.016	0.032	1
ARSG	0.17532	-0.823843	0.016	0.032	1
ZNF74	0.17532	-0.823843	0.016	0.032	1
PANK4	0.175355	-0.961347	0.01	0.023	1
TMEM200B	0.175355	-0.961347	0.01	0.023	1
PPOX	0.175355	-0.961347	0.01	0.023	1
KIAA1841	0.175355	-0.961347	0.01	0.023	1
PLS1	0.175355	-0.961347	0.01	0.023	1
MELTF	0.175355	-0.961347	0.01	0.023	1
CNGA1	0.175355	-0.961347	0.01	0.023	1
LRRCC1	0.175355	-0.961347	0.01	0.023	1
FSBP	0.175355	-0.961347	0.01	0.023	1
DPP7	0.175355	-0.961347	0.01	0.023	1
CCDC86	0.175355	-0.961347	0.01	0.023	1
LRTOMT	0.175355	-0.961347	0.01	0.023	1
TMEM263	0.175355	-0.961347	0.01	0.023	1
ZNF664	0.175355	-0.961347	0.01	0.023	1
AP1G2	0.175355	-0.961347	0.01	0.023	1
BBS2	0.175355	-0.961347	0.01	0.023	1
NTN1	0.175355	-0.961347	0.01	0.023	1
ARHGAP27	0.175355	-0.961347	0.01	0.023	1
PCTP	0.175355	-0.961347	0.01	0.023	1
AC005253.1	0.175355	-0.961347	0.01	0.023	1
ZNF155	0.175355	-0.961347	0.01	0.023	1
ZNF419	0.175355	-0.961347	0.01	0.023	1
SNAI1	0.175355	-0.961347	0.01	0.023	1
AIRE	0.175355	-0.961347	0.01	0.023	1
TTLL1	0.175355	-0.961347	0.01	0.023	1
AL592183.1	0.175355	-0.961347	0.01	0.023	1
PLS3-AS1	0.175592	-1.17999	0.013	0.028	1
OPA3	0.175892	-0.30927	0.039	0.062	1
TROAP	0.176162	-0.556363	0.036	0.057	1
AC098588.3	0.176468	-0.987342	0.013	0.028	1
FASTKD3	0.176468	-0.987342	0.013	0.028	1
FRMD3	0.176468	-1.08688	0.013	0.028	1
GARNL3	0.176468	-1.17999	0.013	0.028	1
KLHDC2	0.176971	-0.11335	0.088	0.122	1
TINAGL1	0.177073	-0.764949	0.01	0.023	1
ZNF18	0.177073	-0.764949	0.01	0.023	1
KIAA1586	0.17716	-0.69456	0.016	0.032	1
PSME3	0.177324	-0.431526	0.058	0.085	1
ZCWPW2	0.177347	-0.880427	0.013	0.028	1
STAC	0.177347	-0.880427	0.013	0.028	1
FAIM	0.177347	-0.880427	0.013	0.028	1
TPRG1	0.177347	-0.880427	0.013	0.028	1
NAAA	0.177347	-0.880427	0.013	0.028	1
NUDT12	0.177347	-0.880427	0.013	0.028	1
FSTL4	0.177347	-0.880427	0.013	0.028	1
MED7	0.177347	-0.880427	0.013	0.028	1
ARMC2	0.177347	-0.880427	0.013	0.028	1
PAXIP1-AS1	0.177347	-0.880427	0.013	0.028	1
DHRS12	0.177347	-0.880427	0.013	0.028	1
LINC01588	0.177347	-0.880427	0.013	0.028	1
AC100830.1	0.177347	-0.880427	0.013	0.028	1
ZNF771	0.177347	-0.880427	0.013	0.028	1
AC087500.1	0.177347	-0.880427	0.013	0.028	1
CXXC1	0.177347	-0.880427	0.013	0.028	1
ADGRE5	0.177347	-0.880427	0.013	0.028	1
COQ8B	0.177347	-0.880427	0.013	0.028	1
CYTH2	0.177347	-0.880427	0.013	0.028	1
SPTLC3	0.177347	-0.880427	0.013	0.028	1
CHST15	0.177363	-0.33199	0.016	0.032	1
QARS	0.177515	0.885108	0.081	0.057	1
SLC5A10	0.177805	-0.639418	0.01	0.023	1
CCDC51	0.178017	0.678657	0.052	0.032	1
PRPF31	0.178085	0.743198	0.084	0.06	1
SMIM26	0.178119	0.735124	0.084	0.06	1
C5orf51	0.178174	-0.601451	0.016	0.032	1
AAAS	0.178174	-0.601451	0.016	0.032	1
TRAF7	0.178283	-0.501915	0.036	0.057	1
AL139106.1	0.178697	-0.601451	0.013	0.028	1
GNPDA1	0.179358	-0.38327	0.049	0.074	1
CNOT7	0.179407	-0.338416	0.078	0.108	1
CIPC	0.180028	-0.617392	0.013	0.028	1
BTBD8	0.180288	-0.26745	0.045	0.069	1
GNG10	0.180709	0.618379	0.071	0.048	1
FAM92A	0.180776	-0.742923	0.032	0.053	1
PRSS12	0.181264	1.32121	0.045	0.028	1
ABCF1	0.181413	-0.160878	0.182	0.228	1
UBE2D1	0.181483	-0.19706	0.049	0.074	1
MBOAT1	0.182258	-0.214633	0.078	0.108	1
POLE3	0.182352	-0.68634	0.032	0.053	1
CHMP2B	0.183355	-0.298382	0.049	0.074	1
SOX2-OT	0.183451	-0.904013	0.042	0.064	1
AGTRAP	0.183938	-0.627446	0.032	0.053	1
NUDT2	0.183938	-0.627446	0.032	0.053	1
CCND1	0.185035	0.69073	0.049	0.03	1
ETHE1	0.185035	0.69073	0.049	0.03	1
WDR1	0.185455	-0.139345	0.062	0.09	1
CENPH	0.185538	-0.223199	0.097	0.131	1
ADRM1	0.186113	0.983512	0.088	0.064	1
PSMC3	0.186279	0.739093	0.117	0.09	1
PMPCA	0.187022	-0.359896	0.036	0.057	1
HIST1H2AL	0.187141	-0.30927	0.084	0.115	1
CTNNBIP1	0.18767	-0.501915	0.032	0.053	1
ESYT1	0.18767	-0.501915	0.032	0.053	1
AC025164.1	0.18767	-0.501915	0.032	0.053	1
COTL1	0.18767	-0.386438	0.032	0.053	1
SMIM4	0.188303	-0.179987	0.071	0.101	1
IKBIP	0.189105	-0.648756	0.042	0.064	1
DUT	0.189447	0.591194	0.146	0.117	1
MPDZ	0.189617	-0.251937	0.049	0.074	1
TCEAL8	0.189921	0.797645	0.045	0.028	1
CAPRIN2	0.189963	-0.368648	0.045	0.069	1
SESN3	0.191062	0.576088	0.045	0.028	1
CCT4	0.191357	0.498085	0.295	0.271	1
TGIF2	0.191456	-0.179987	0.032	0.053	1
FMC1	0.19213	0.704536	0.045	0.028	1
GFER	0.19213	0.704536	0.045	0.028	1
BCL9	0.192544	-0.703549	0.029	0.048	1
NUCB2	0.192923	-0.900464	0.029	0.048	1
DDX54	0.193478	-0.357525	0.055	0.08	1
THOC3	0.193633	-0.546309	0.042	0.064	1
MZT1	0.194547	0.650088	0.094	0.069	1
FAM174B	0.194659	-0.627446	0.029	0.048	1
SNRNP27	0.195235	-0.501915	0.042	0.064	1
ARCN1	0.195402	-0.364411	0.055	0.08	1
ZNF585A	0.196153	-0.501915	0.052	0.076	1
POLR2D	0.196283	-0.179987	0.058	0.085	1
TACC2	0.197506	-0.238881	0.032	0.053	1
ARL8A	0.197807	-0.501915	0.029	0.048	1
UTP11	0.197932	0.748063	0.104	0.078	1
AIDA	0.198745	-0.134183	0.045	0.069	1
PSMA3	0.198976	0.720477	0.198	0.172	1
ZNF790	0.199173	-0.258644	0.075	0.103	1
PXDN	0.199238	0.720477	0.042	0.025	1
SNX17	0.199238	0.720477	0.042	0.025	1
TPM4	0.199665	0.590301	0.487	0.536	1
ANXA5	0.200498	0.768733	0.156	0.129	1
ORC1	0.201783	-0.357525	0.052	0.076	1
NGRN	0.201838	0.605	0.042	0.025	1
SIKE1	0.201863	-0.368648	0.042	0.064	1
RBM7	0.201863	-0.368648	0.042	0.064	1
TOM1L2	0.202915	-0.724307	0.026	0.044	1
GRB7	0.202915	-0.724307	0.026	0.044	1
XAGE2	0.202915	-0.724307	0.026	0.044	1
FAM83D	0.203201	-0.112873	0.127	0.163	1
DPPA2	0.20416	0.945544	0.039	0.023	1
WDR18	0.20416	0.945544	0.039	0.023	1
RNF220	0.204427	-0.653918	0.026	0.044	1
TFIP11	0.204427	-0.653918	0.026	0.044	1
ZNF639	0.205097	-0.556363	0.039	0.06	1
UBFD1	0.205097	-0.556363	0.039	0.06	1
GTF2F1	0.205097	-0.556363	0.039	0.06	1
MRPS30	0.205631	-0.22774	0.065	0.092	1
CMAS	0.205962	-0.357525	0.052	0.076	1
PGM2	0.206253	-0.395	0.078	0.106	1
WDR46	0.20635	-0.206459	0.065	0.092	1
RAD1	0.206565	-0.208184	0.042	0.064	1
AL033504.1	0.207227	2.23505	0.013	0.005	1
MIAT	0.207227	1.91312	0.013	0.005	1
AL645728.1	0.208033	1.49809	0.013	0.005	1
AC092933.2	0.208033	1.49809	0.013	0.005	1
TSPYL2	0.208033	1.72048	0.013	0.005	1
COA8	0.208076	0.443637	0.081	0.057	1
ZNF165	0.208088	-0.364411	0.026	0.044	1
RECQL4	0.208088	-0.501915	0.026	0.044	1
TRABD2B	0.208841	1.23505	0.013	0.005	1
ZBTB7B	0.208841	1.23505	0.013	0.005	1
IER5	0.208841	1.23505	0.013	0.005	1
AC053527.2	0.208841	1.23505	0.013	0.005	1
AC124016.1	0.208841	1.23505	0.013	0.005	1
TSBP1	0.208841	1.23505	0.013	0.005	1
AL365259.1	0.208841	1.23505	0.013	0.005	1
MEPCE	0.208841	1.23505	0.013	0.005	1
AC034114.2	0.208841	1.23505	0.013	0.005	1
PAX5	0.208841	1.23505	0.013	0.005	1
MYO3A	0.208841	1.23505	0.013	0.005	1
RASGEF1A	0.208841	1.23505	0.013	0.005	1
CCDC122	0.208841	1.23505	0.013	0.005	1
DACH1	0.208841	1.23505	0.013	0.005	1
UBAC2-AS1	0.208841	1.23505	0.013	0.005	1
NDN	0.208841	1.23505	0.013	0.005	1
AP3B2	0.208841	1.23505	0.013	0.005	1
AC007613.1	0.208841	1.23505	0.013	0.005	1
FAM83G	0.208841	1.23505	0.013	0.005	1
FBN3	0.208841	1.23505	0.013	0.005	1
RAB11B-AS1	0.208841	1.23505	0.013	0.005	1
ZNF699	0.208841	1.23505	0.013	0.005	1
AD000090.1	0.208841	1.23505	0.013	0.005	1
NCR1	0.208841	1.23505	0.013	0.005	1
IL1RAPL2	0.208841	1.23505	0.013	0.005	1
SCO2	0.209022	0.983512	0.036	0.021	1
DCPS	0.210419	0.572086	0.062	0.041	1
LINC00467	0.210469	0.820013	0.013	0.005	1
BTF3L4	0.210747	0.483871	0.227	0.198	1
CASC9	0.211719	-0.402379	0.039	0.06	1
FAM174A	0.211796	-0.364411	0.026	0.044	1
PDPN	0.213072	0.761119	0.036	0.021	1
SFN	0.213072	0.761119	0.036	0.021	1
COA5	0.213072	0.761119	0.036	0.021	1
TMEM70	0.213072	0.761119	0.036	0.021	1
HDDC3	0.213072	0.761119	0.036	0.021	1
AC005562.1	0.213072	0.761119	0.036	0.021	1
AC011997.1	0.213276	-0.749842	0.023	0.039	1
AC005037.1	0.213276	-0.749842	0.023	0.039	1
NOA1	0.214261	-0.423912	0.049	0.071	1
TSFM	0.214297	0.720477	0.058	0.039	1
GTF2A2	0.214324	0.99029	0.208	0.193	1
SUPT7L	0.214728	-0.67184	0.023	0.039	1
ACTR1B	0.214728	-0.67184	0.023	0.039	1
AC114316.1	0.214728	-0.67184	0.023	0.039	1
FYN	0.214728	-0.67184	0.023	0.039	1
BCL7B	0.214728	-0.67184	0.023	0.039	1
TOR1A	0.214728	-0.67184	0.023	0.039	1
NRXN2	0.214728	-0.67184	0.023	0.039	1
SLC39A3	0.214728	-0.67184	0.023	0.039	1
ZNF449	0.214728	-0.67184	0.023	0.039	1
AL592166.1	0.215593	0.623616	0.036	0.021	1
HIST1H1D	0.215983	0.117481	0.308	0.386	1
AL136372.2	0.216232	-1.30927	0.003	0.011	1
PCAT6	0.216232	-1.30927	0.003	0.011	1
LINC02160	0.216232	-1.30927	0.003	0.011	1
AC003984.1	0.216232	-1.30927	0.003	0.011	1
RASIP1	0.216232	-1.30927	0.003	0.011	1
DGCR9	0.216232	-1.30927	0.003	0.011	1
RPS6KA6	0.216232	-1.30927	0.003	0.011	1
HEBP2	0.216252	0.620942	0.11	0.085	1
CD52	0.216646	-1.08688	0.003	0.011	1
TSSK3	0.216646	-1.08688	0.003	0.011	1
AL359504.2	0.216646	-1.08688	0.003	0.011	1
HORMAD1	0.216646	-1.08688	0.003	0.011	1
MEF2D	0.216646	-1.08688	0.003	0.011	1
PIGM	0.216646	-1.08688	0.003	0.011	1
PEA15	0.216646	-1.08688	0.003	0.011	1
Z99127.1	0.216646	-1.08688	0.003	0.011	1
ETNK2	0.216646	-1.08688	0.003	0.011	1
CDK18	0.216646	-1.08688	0.003	0.011	1
ITPKB	0.216646	-1.08688	0.003	0.011	1
TTC32	0.216646	-1.08688	0.003	0.011	1
ACMSD	0.216646	-1.08688	0.003	0.011	1
CARF	0.216646	-1.08688	0.003	0.011	1
ZNF35	0.216646	-1.08688	0.003	0.011	1
KCNMB3	0.216646	-1.08688	0.003	0.011	1
CRYGS	0.216646	-1.08688	0.003	0.011	1
AC124944.3	0.216646	-1.08688	0.003	0.011	1
AHRR	0.216646	-1.08688	0.003	0.011	1
AC145146.1	0.216646	-1.08688	0.003	0.011	1
SNCAIP	0.216646	-1.08688	0.003	0.011	1
C6orf201	0.216646	-1.08688	0.003	0.011	1
MOCS1	0.216646	-1.08688	0.003	0.011	1
AL109615.4	0.216646	-1.08688	0.003	0.011	1
AL080317.2	0.216646	-1.08688	0.003	0.011	1
CCDC136	0.216646	-1.08688	0.003	0.011	1
AC058791.1	0.216646	-1.08688	0.003	0.011	1
SVOPL	0.216646	-1.08688	0.003	0.011	1
ADCK2	0.216646	-1.08688	0.003	0.011	1
PAXIP1-AS2	0.216646	-1.08688	0.003	0.011	1
ZNF596	0.216646	-1.08688	0.003	0.011	1
AC009879.4	0.216646	-1.08688	0.003	0.011	1
ZFPM2	0.216646	-1.08688	0.003	0.011	1
AL158206.1	0.216646	-1.08688	0.003	0.011	1
DOLPP1	0.216646	-1.08688	0.003	0.011	1
TMEM72-AS1	0.216646	-1.08688	0.003	0.011	1
LRRC27	0.216646	-1.08688	0.003	0.011	1
FERMT3	0.216646	-1.08688	0.003	0.011	1
GVQW3	0.216646	-1.08688	0.003	0.011	1
NTM	0.216646	-1.08688	0.003	0.011	1
AC005343.1	0.216646	-1.08688	0.003	0.011	1
RHNO1	0.216646	-1.08688	0.003	0.011	1
CALCOCO1	0.216646	-1.08688	0.003	0.011	1
AL157369.1	0.216646	-1.08688	0.003	0.011	1
PCDH17	0.216646	-1.08688	0.003	0.011	1
AL161430.1	0.216646	-1.08688	0.003	0.011	1
FRMD6-AS2	0.216646	-1.08688	0.003	0.011	1
AL161753.1	0.216646	-1.08688	0.003	0.011	1
BTBD6	0.216646	-1.08688	0.003	0.011	1
LAT	0.216646	-1.08688	0.003	0.011	1
MYLK3	0.216646	-1.08688	0.003	0.011	1
TRADD	0.216646	-1.08688	0.003	0.011	1
PKD1L3	0.216646	-1.08688	0.003	0.011	1
NLGN2	0.216646	-1.08688	0.003	0.011	1
AC005726.5	0.216646	-1.08688	0.003	0.011	1
THRA	0.216646	-1.08688	0.003	0.011	1
AC040934.1	0.216646	-1.08688	0.003	0.011	1
MKS1	0.216646	-1.08688	0.003	0.011	1
AP001020.2	0.216646	-1.08688	0.003	0.011	1
AP002409.1	0.216646	-1.08688	0.003	0.011	1
AC027307.3	0.216646	-1.08688	0.003	0.011	1
TMEM147-AS1	0.216646	-1.08688	0.003	0.011	1
MAP3K10	0.216646	-1.08688	0.003	0.011	1
NUMBL	0.216646	-1.08688	0.003	0.011	1
NOP53-AS1	0.216646	-1.08688	0.003	0.011	1
ZSWIM9	0.216646	-1.08688	0.003	0.011	1
LIN7B	0.216646	-1.08688	0.003	0.011	1
ZNF71	0.216646	-1.08688	0.003	0.011	1
ZNF543	0.216646	-1.08688	0.003	0.011	1
NRSN2	0.216646	-1.08688	0.003	0.011	1
RGS19	0.216646	-1.08688	0.003	0.011	1
HSF2BP	0.216646	-1.08688	0.003	0.011	1
AP001059.1	0.216646	-1.08688	0.003	0.011	1
CARD10	0.216646	-1.08688	0.003	0.011	1
NAGA	0.216646	-1.08688	0.003	0.011	1
MOV10L1	0.216646	-1.08688	0.003	0.011	1
TAF9B	0.216646	-1.08688	0.003	0.011	1
LINC00486	0.21668	0.506259	0.578	0.625	1
LINC00649	0.216848	-0.579917	0.023	0.039	1
AFF2	0.217515	0.913123	0.032	0.018	1
CD3EAP	0.217726	0.613562	0.075	0.053	1
SRSF5	0.217746	-0.153992	0.143	0.179	1
NDUFS7	0.217876	0.588283	0.149	0.122	1
MCM2	0.217954	-0.560809	0.036	0.055	1
MIER2	0.217954	-0.560809	0.036	0.055	1
GMEB2	0.217954	-0.560809	0.036	0.055	1
C4orf48	0.218017	-0.215611	0.123	0.159	1
TXNDC9	0.218088	-0.187806	0.052	0.076	1
EPHX4	0.218736	1.08305	0.003	0.011	1
ASB1	0.219458	0.787592	0.032	0.018	1
HIST1H4D	0.219458	0.787592	0.032	0.018	1
STAM-AS1	0.219458	0.787592	0.032	0.018	1
DAB1	0.219961	0.761119	0.032	0.018	1
AC073114.1	0.219961	0.761119	0.032	0.018	1
EIF3D	0.221087	-0.132681	0.153	0.193	1
CADM2	0.221921	0.635589	0.032	0.018	1
CELF2	0.221933	0.846008	0.032	0.018	1
ZNF528-AS1	0.222381	-0.187806	0.049	0.071	1
OXA1L	0.222424	-0.260907	0.068	0.094	1
SLC25A19	0.222987	-0.501915	0.045	0.067	1
EVA1B	0.223281	0.957517	0.029	0.016	1
ZNF485	0.223306	-0.864485	0.019	0.034	1
CYB5A	0.223352	0.727567	0.084	0.062	1
CACHD1	0.223976	1.49809	0.016	0.007	1
DNAH8	0.223976	1.30544	0.016	0.007	1
PLPP7	0.223976	1.49809	0.016	0.007	1
EPN1	0.224594	0.73255	0.055	0.037	1
SHC1	0.224678	-0.69456	0.019	0.034	1
C10orf95	0.224678	-0.69456	0.019	0.034	1
HDAC5	0.224678	-0.69456	0.019	0.034	1
AC010642.2	0.224678	-0.69456	0.019	0.034	1
GCAT	0.224678	-0.69456	0.019	0.034	1
HES2	0.225084	1.08305	0.016	0.007	1
AL360012.1	0.225084	1.08305	0.016	0.007	1
CELSR2	0.225084	1.08305	0.016	0.007	1
AL355999.1	0.225084	1.08305	0.016	0.007	1
AC007365.1	0.225084	1.08305	0.016	0.007	1
PCGF1	0.225084	1.08305	0.016	0.007	1
GLI2	0.225084	1.08305	0.016	0.007	1
ARL4C	0.225084	1.08305	0.016	0.007	1
AC034195.1	0.225084	1.08305	0.016	0.007	1
AC104850.2	0.225084	1.08305	0.016	0.007	1
PDCL2	0.225084	1.08305	0.016	0.007	1
EXOC3-AS1	0.225084	1.08305	0.016	0.007	1
CDH12	0.225084	1.08305	0.016	0.007	1
SMIM29	0.225084	1.08305	0.016	0.007	1
AC004160.1	0.225084	1.08305	0.016	0.007	1
AZIN1-AS1	0.225084	1.08305	0.016	0.007	1
ENDOG	0.225084	1.08305	0.016	0.007	1
HPSE2	0.225084	1.08305	0.016	0.007	1
C11orf74	0.225084	1.08305	0.016	0.007	1
AC034102.5	0.225084	1.08305	0.016	0.007	1
NETO2	0.225084	1.08305	0.016	0.007	1
CCT6B	0.225084	1.08305	0.016	0.007	1
RELB	0.225084	1.08305	0.016	0.007	1
AC007785.1	0.225084	1.08305	0.016	0.007	1
CHCHD4	0.225116	0.820013	0.029	0.016	1
CLP1	0.225116	0.820013	0.029	0.016	1
CDX2	0.225116	0.820013	0.029	0.016	1
AC097654.1	0.225164	-0.749842	0.019	0.034	1
PDE4C	0.225656	0.787592	0.029	0.016	1
SLC6A8	0.225849	-0.742923	0.032	0.051	1
ARMT1	0.225911	0.771104	0.117	0.092	1
DHODH	0.226112	-0.224381	0.049	0.071	1
IER3	0.226175	1.15016	0.026	0.014	1
CREBRF	0.226463	-0.301616	0.075	0.101	1
NECAP2	0.226579	-0.338416	0.036	0.055	1
TUFM	0.227495	0.556979	0.166	0.138	1
SF3B4	0.227506	0.650088	0.029	0.016	1
TEN1	0.227506	0.650088	0.029	0.016	1
CNR2	0.227871	1.01266	0.026	0.014	1
RASGRF2	0.227871	1.15016	0.026	0.014	1
POLR2G	0.228047	0.613562	0.097	0.074	1
HIST1H1A	0.229065	0.591194	0.205	0.179	1
MED8	0.229574	0.860655	0.026	0.014	1
AL121658.1	0.229574	0.860655	0.026	0.014	1
GMPR2	0.229574	0.860655	0.026	0.014	1
ELOF1	0.229574	0.860655	0.026	0.014	1
PSMD10	0.229574	0.860655	0.026	0.014	1
SQSTM1	0.229653	0.965864	0.11	0.087	1
DSE	0.22999	1.17616	0.019	0.009	1
DMGDH	0.230156	0.820013	0.026	0.014	1
NAPEPLD	0.230502	-0.376384	0.045	0.067	1
NFATC1	0.23053	1.08305	0.023	0.011	1
RBMS3	0.230671	1.08305	0.019	0.009	1
POLR1D	0.231142	0.761119	0.221	0.2	1
ZNF436-AS1	0.231339	0.983512	0.019	0.009	1
AC079807.1	0.231339	0.983512	0.019	0.009	1
LRRC69	0.231339	0.983512	0.019	0.009	1
RNF26	0.231339	0.983512	0.019	0.009	1
SORL1	0.231339	0.983512	0.019	0.009	1
NTN4	0.231339	0.983512	0.019	0.009	1
ANKS1B	0.231339	0.983512	0.019	0.009	1
DZIP1	0.231339	0.983512	0.019	0.009	1
TEX30	0.231339	0.983512	0.019	0.009	1
TBL3	0.231339	0.983512	0.019	0.009	1
GEMIN4	0.231339	0.983512	0.019	0.009	1
UBXN6	0.231339	0.983512	0.019	0.009	1
EID2	0.231339	0.983512	0.019	0.009	1
ZNF296	0.231339	0.983512	0.019	0.009	1
ZNF524	0.231339	0.983512	0.019	0.009	1
SNX12	0.231339	0.983512	0.019	0.009	1
UBL4A	0.231339	0.983512	0.019	0.009	1
WDR83	0.231532	-0.566045	0.032	0.051	1
PNRC2	0.231555	0.5943	0.084	0.062	1
AC011246.1	0.231872	0.66801	0.026	0.014	1
LINC01482	0.231872	0.66801	0.026	0.014	1
CCT3	0.231875	0.627645	0.282	0.262	1
AC239799.2	0.232074	0.913123	0.023	0.011	1
COA6-AS1	0.232074	0.913123	0.023	0.011	1
SOWAHC	0.232074	0.913123	0.023	0.011	1
AL121944.1	0.232074	0.913123	0.023	0.011	1
ZNF517	0.232074	0.913123	0.023	0.011	1
TMEM141	0.232074	0.913123	0.023	0.011	1
AC132192.2	0.232074	0.913123	0.023	0.011	1
AC004812.2	0.232074	0.913123	0.023	0.011	1
RHOF	0.232074	0.913123	0.023	0.011	1
AL133523.1	0.232074	0.913123	0.023	0.011	1
HSPBP1	0.232074	0.913123	0.023	0.011	1
MROH8	0.232074	0.913123	0.023	0.011	1
PRPS1	0.232074	0.913123	0.023	0.011	1
RRAGD	0.232448	-0.916952	0.016	0.03	1
ADCK1	0.232448	-0.823843	0.016	0.03	1
NUDT21	0.232537	-0.478456	0.091	0.117	1
DHX38	0.232831	-0.33199	0.045	0.067	1
HESX1	0.233382	0.720477	0.019	0.009	1
TNFRSF10D	0.233382	0.720477	0.019	0.009	1
LRRC42	0.233717	-0.724307	0.016	0.03	1
NOTCH2NLC	0.233717	-0.724307	0.016	0.03	1
ALDH9A1	0.233717	-0.724307	0.016	0.03	1
NUP210	0.233717	-0.724307	0.016	0.03	1
GRINA	0.233717	-0.724307	0.016	0.03	1
STN1	0.233717	-0.724307	0.016	0.03	1
NR1H3	0.233717	-0.724307	0.016	0.03	1
SCN8A	0.233717	-0.724307	0.016	0.03	1
AC004797.1	0.233717	-0.724307	0.016	0.03	1
AC092279.1	0.233717	-0.724307	0.016	0.03	1
IKBKG	0.233717	-0.724307	0.016	0.03	1
MCRS1	0.233876	-0.501915	0.032	0.051	1
CSRNP2	0.23416	0.105768	0.065	0.092	1
SOX6	0.234258	0.69073	0.023	0.011	1
NIT2	0.235194	0.746013	0.091	0.069	1
SPG21	0.235674	-0.501915	0.052	0.074	1
ZNF684	0.235807	-0.440514	0.032	0.051	1
AAMP	0.236166	-0.279523	0.055	0.078	1
TTC9	0.237066	-0.501915	0.016	0.03	1
ANTKMT	0.237071	-0.298382	0.045	0.067	1
PARD6G	0.237438	-1.17999	0.013	0.025	1
PDCD4	0.238353	0.746013	0.052	0.034	1
SAMD4A	0.238642	-1.08688	0.006	0.016	1
AC025211.1	0.238642	-1.08688	0.006	0.016	1
AC011442.1	0.238642	-1.08688	0.006	0.016	1
SLC66A1	0.239369	-0.916952	0.006	0.016	1
CPT2	0.239369	-0.916952	0.006	0.016	1
TDRKH	0.239369	-0.916952	0.006	0.016	1
AL162258.2	0.239369	-0.916952	0.006	0.016	1
TBCE	0.239369	-0.916952	0.006	0.016	1
KIF3C	0.239369	-0.916952	0.006	0.016	1
AC092164.1	0.239369	-0.916952	0.006	0.016	1
AC007878.1	0.239369	-0.916952	0.006	0.016	1
INO80B	0.239369	-0.916952	0.006	0.016	1
RFTN2	0.239369	-0.916952	0.006	0.016	1
COLQ	0.239369	-0.916952	0.006	0.016	1
ALG1L2	0.239369	-0.916952	0.006	0.016	1
SMIM15-AS1	0.239369	-0.916952	0.006	0.016	1
WDR91	0.239369	-0.916952	0.006	0.016	1
CHRM2	0.239369	-0.916952	0.006	0.016	1
RNF32	0.239369	-0.916952	0.006	0.016	1
PPP1R3B	0.239369	-0.916952	0.006	0.016	1
AC009623.1	0.239369	-0.916952	0.006	0.016	1
CNBD1	0.239369	-0.916952	0.006	0.016	1
MATN2	0.239369	-0.916952	0.006	0.016	1
TRMO	0.239369	-0.916952	0.006	0.016	1
ARRDC1-AS1	0.239369	-0.916952	0.006	0.016	1
CYB5R2	0.239369	-0.916952	0.006	0.016	1
CEP126	0.239369	-0.916952	0.006	0.016	1
MFSD5	0.239369	-0.916952	0.006	0.016	1
AC048341.1	0.239369	-0.916952	0.006	0.016	1
PCCA-AS1	0.239369	-0.916952	0.006	0.016	1
AL139021.2	0.239369	-0.916952	0.006	0.016	1
AC015871.7	0.239369	-0.916952	0.006	0.016	1
ZBTB4	0.239369	-0.916952	0.006	0.016	1
TMEM220	0.239369	-0.916952	0.006	0.016	1
TEPSIN	0.239369	-0.916952	0.006	0.016	1
AC027097.1	0.239369	-0.916952	0.006	0.016	1
AC008894.2	0.239369	-0.916952	0.006	0.016	1
SELENOV	0.239369	-0.916952	0.006	0.016	1
INAFM1	0.239369	-0.916952	0.006	0.016	1
MYH14	0.239369	-0.916952	0.006	0.016	1
KCNQ2	0.239369	-0.916952	0.006	0.016	1
MED12	0.239369	-0.916952	0.006	0.016	1
ZMYM3	0.239369	-0.916952	0.006	0.016	1
Z68871.1	0.239369	-0.916952	0.006	0.016	1
ZNF185	0.239369	-0.916952	0.006	0.016	1
DECR1	0.239698	-0.987342	0.013	0.025	1
NSMF	0.239698	-1.08688	0.013	0.025	1
TCEA1	0.240128	0.592944	0.347	0.347	1
AC074117.1	0.240832	-0.764949	0.013	0.025	1
HIST1H2BK	0.240832	-0.764949	0.013	0.025	1
AL080276.2	0.240832	-0.764949	0.013	0.025	1
CTHRC1	0.240832	-0.764949	0.013	0.025	1
KIF1BP	0.240832	-0.764949	0.013	0.025	1
AL132780.1	0.240832	-0.764949	0.013	0.025	1
MVP	0.240832	-0.764949	0.013	0.025	1
KCTD2	0.240832	-0.764949	0.013	0.025	1
ADGRE2	0.240832	-0.764949	0.013	0.025	1
PWP2	0.240832	-0.764949	0.013	0.025	1
PUF60	0.241862	0.458557	0.097	0.074	1
LANCL1	0.241942	-0.501915	0.006	0.016	1
AL358777.1	0.241942	-0.501915	0.006	0.016	1
ZNF707	0.241942	-0.501915	0.006	0.016	1
EVI5L	0.241942	-0.501915	0.006	0.016	1
GNL1	0.242089	-0.823843	0.029	0.046	1
GPNMB	0.242089	-0.703549	0.029	0.046	1
MPPE1	0.242537	-0.279523	0.032	0.051	1
SMIM14	0.242627	-0.30927	0.042	0.062	1
FAM120AOS	0.242627	-0.402379	0.042	0.062	1
MYL12A	0.2429	0.713814	0.146	0.122	1
GTF2H4	0.243124	-0.961347	0.01	0.021	1
RSPH3	0.243124	-0.961347	0.01	0.021	1
AL450306.1	0.243124	-0.961347	0.01	0.021	1
RNASE1	0.243124	-1.08688	0.01	0.021	1
SULT1A3	0.243124	-0.961347	0.01	0.021	1
CHML	0.243956	-0.639418	0.029	0.046	1
TMEM265	0.243995	-0.501915	0.013	0.025	1
FAM189B	0.244083	-0.823843	0.01	0.021	1
DEDD	0.244083	-0.823843	0.01	0.021	1
FAM228B	0.244083	-0.823843	0.01	0.021	1
RMDN2	0.244083	-0.823843	0.01	0.021	1
AC016727.1	0.244083	-0.823843	0.01	0.021	1
VAX2	0.244083	-0.823843	0.01	0.021	1
ANKRD36C	0.244083	-0.823843	0.01	0.021	1
C2CD6	0.244083	-0.823843	0.01	0.021	1
ZNF852	0.244083	-0.823843	0.01	0.021	1
ZBTB38	0.244083	-0.823843	0.01	0.021	1
CP	0.244083	-0.823843	0.01	0.021	1
AC046143.1	0.244083	-0.823843	0.01	0.021	1
LINC01618	0.244083	-0.823843	0.01	0.021	1
AC106791.1	0.244083	-0.823843	0.01	0.021	1
BMI1	0.244083	-0.823843	0.01	0.021	1
TYSND1	0.244083	-0.823843	0.01	0.021	1
HARBI1	0.244083	-0.823843	0.01	0.021	1
MEN1	0.244083	-0.823843	0.01	0.021	1
CAPN5	0.244083	-0.823843	0.01	0.021	1
HAGHL	0.244083	-0.823843	0.01	0.021	1
GDPD3	0.244083	-0.823843	0.01	0.021	1
INPP5K	0.244083	-0.823843	0.01	0.021	1
ENDOV	0.244083	-0.823843	0.01	0.021	1
ZNF763	0.244083	-0.823843	0.01	0.021	1
CRLF1	0.244083	-0.823843	0.01	0.021	1
ZNF534	0.244083	-0.823843	0.01	0.021	1
KMT5C	0.244083	-0.823843	0.01	0.021	1
COL6A2	0.244083	-0.823843	0.01	0.021	1
MCAT	0.244083	-0.823843	0.01	0.021	1
ZC4H2	0.244083	-0.823843	0.01	0.021	1
ATG4A	0.244083	-0.823843	0.01	0.021	1
U2AF2	0.244252	-0.171766	0.055	0.078	1
RIPOR2	0.244417	-0.987342	0.01	0.021	1
TLE3	0.244712	-0.209734	0.081	0.108	1
RAB23	0.245833	-0.572304	0.029	0.046	1
MRPL50	0.245833	-0.572304	0.029	0.046	1
TMEM116	0.245833	-0.572304	0.029	0.046	1
ZNF778	0.245833	-0.572304	0.029	0.046	1
TRMT2A	0.245833	-0.572304	0.029	0.046	1
DNTTIP2	0.245922	0.150162	0.068	0.094	1
PSIP1	0.24605	-0.166731	0.107	0.138	1
SNRPC	0.246379	0.586894	0.149	0.124	1
CIB1	0.2467	0.839122	0.049	0.032	1
ZBTB6	0.246995	-0.501915	0.01	0.021	1
SLC66A3	0.248004	-0.118586	0.075	0.101	1
MARVELD2	0.248179	-0.501915	0.029	0.046	1
DPM2	0.248179	-0.501915	0.029	0.046	1
COMMD9	0.248179	-0.501915	0.029	0.046	1
DUS3L	0.248179	-0.501915	0.029	0.046	1
NDUFAF4	0.248323	0.66801	0.101	0.078	1
SACS	0.249149	-0.60883	0.039	0.057	1
ZNF598	0.249274	-0.546309	0.049	0.069	1
RPA3	0.250504	-0.116261	0.182	0.223	1
PDCL	0.252025	-0.501915	0.039	0.057	1
GET3	0.252631	0.591194	0.049	0.032	1
GRPEL1	0.252668	0.797645	0.075	0.055	1
INSIG1	0.254985	-0.248158	0.071	0.097	1
TMEM11	0.255682	0.580547	0.049	0.032	1
TAF9	0.25588	0.839122	0.045	0.03	1
CPEB2	0.25717	-0.724307	0.026	0.041	1
METTL9	0.257587	-0.30927	0.091	0.117	1
SYCP3	0.258328	0.609116	0.127	0.103	1
BAG1	0.25855	0.778193	0.045	0.03	1
PRXL2A	0.258911	0.210803	0.12	0.156	1
EIF4EBP1	0.258947	0.686847	0.205	0.186	1
STARD4	0.258995	-0.653918	0.026	0.041	1
BLOC1S6	0.258995	-0.653918	0.026	0.041	1
HK2	0.259357	-0.611539	0.055	0.076	1
ZNRD2	0.259806	0.597621	0.078	0.057	1
AP1M2	0.259838	0.498085	0.065	0.046	1
FAM162A	0.260046	0.555801	0.12	0.097	1
NUB1	0.260208	-0.260907	0.068	0.092	1
TRMT1L	0.260828	-0.579917	0.026	0.041	1
NAGK	0.260828	-0.579917	0.026	0.041	1
PPIL1	0.260828	-0.579917	0.026	0.041	1
ANO1	0.260828	-0.579917	0.026	0.041	1
CSTF1	0.260828	-0.579917	0.026	0.041	1
TMEM126B	0.26091	-0.143461	0.062	0.085	1
PRUNE2	0.263847	0.896634	0.058	0.041	1
TSPYL1	0.264438	0.597621	0.045	0.03	1
MRPL10	0.264438	0.597621	0.045	0.03	1
YBEY	0.265022	-0.427914	0.026	0.041	1
ARPC1A	0.265321	0.651708	0.195	0.175	1
RABIF	0.268424	-0.560809	0.036	0.053	1
NIFK	0.26903	0.599014	0.156	0.133	1
SART1	0.270696	-0.501915	0.036	0.053	1
HMG20B	0.270696	-0.501915	0.036	0.053	1
NDUFV2	0.270957	0.132952	0.25	0.313	1
TFB2M	0.271273	-0.202355	0.058	0.08	1
IRX2	0.273175	-0.215611	0.058	0.08	1
UTP23	0.273235	-0.445331	0.036	0.053	1
DCTN1	0.273564	-0.109598	0.049	0.069	1
STOM	0.273696	0.439191	0.062	0.044	1
MOB4	0.274119	-0.349912	0.055	0.076	1
LTA4H	0.274317	-0.16488	0.058	0.08	1
HINT3	0.274665	-0.67184	0.023	0.037	1
ACOT8	0.274665	-0.67184	0.023	0.037	1
HIST1H2AJ	0.275535	-0.386438	0.036	0.053	1
DNAJC8	0.276407	0.268079	0.156	0.195	1
TTC26	0.276437	-0.589378	0.023	0.037	1
TTC5	0.276437	-0.589378	0.023	0.037	1
ILF3-DT	0.276437	-0.589378	0.023	0.037	1
TKT	0.276627	0.649249	0.315	0.32	1
HIST1H2BF	0.277045	0.597621	0.042	0.028	1
ELP6	0.277303	-0.359896	0.045	0.064	1
RPP38	0.278231	-0.220144	0.075	0.099	1
SDHC	0.278714	-0.175105	0.097	0.124	1
RIMS2	0.279087	0.613562	0.058	0.041	1
MRPL49	0.279992	0.498085	0.042	0.028	1
ARL1	0.280032	-0.321343	0.045	0.064	1
KNSTRN	0.280052	-0.395	0.062	0.083	1
DPCD	0.280551	-0.419453	0.023	0.037	1
TMEM208	0.283324	-0.149613	0.075	0.099	1
CCDC58	0.284391	-0.123403	0.101	0.129	1
CTDSP1	0.284705	-0.26745	0.023	0.037	1
HAS2-AS1	0.285754	-0.942488	0.019	0.032	1
NQO1	0.286299	0.568474	0.058	0.041	1
TERF2IP	0.286691	-0.566045	0.032	0.048	1
CNOT3	0.286691	-0.566045	0.032	0.048	1
YPEL5	0.286784	0.720477	0.039	0.025	1
C9orf78	0.28747	0.269816	0.088	0.067	1
RFK	0.287886	0.539905	0.084	0.064	1
H2AFZ	0.287977	0.588283	0.357	0.366	1
COA7	0.288176	-0.552541	0.042	0.06	1
SPDL1	0.288176	-0.501915	0.042	0.06	1
AC144836.1	0.288176	-0.501915	0.042	0.06	1
FLII	0.288176	-0.501915	0.042	0.06	1
APLF	0.288949	-0.501915	0.032	0.048	1
RNF167	0.288949	-0.501915	0.032	0.048	1
NDUFB5	0.289473	0.572086	0.104	0.083	1
COQ5	0.289662	0.613562	0.039	0.025	1
TMEM159	0.289662	0.613562	0.039	0.025	1
AMZ2	0.289662	0.613562	0.039	0.025	1
SLC2A8	0.290791	-0.69456	0.019	0.032	1
RFXANK	0.290791	-0.69456	0.019	0.032	1
IMPDH1	0.290816	-0.449448	0.042	0.06	1
APOO	0.29155	-0.193793	0.071	0.094	1
SLC4A1AP	0.291718	-0.325037	0.032	0.048	1
HIST2H2AB	0.292481	-0.601451	0.019	0.032	1
MEIS1	0.292481	-0.601451	0.019	0.032	1
DUSP11	0.292481	-0.601451	0.019	0.032	1
NFKBIL1	0.292481	-0.601451	0.019	0.032	1
BRPF3	0.292481	-0.601451	0.019	0.032	1
YIPF3	0.292481	-0.601451	0.019	0.032	1
MMUT	0.292481	-0.601451	0.019	0.032	1
RIC8A	0.292481	-0.601451	0.019	0.032	1
TMEM106C	0.292481	-0.601451	0.019	0.032	1
NOMO2	0.292481	-0.601451	0.019	0.032	1
ZNF354A	0.292962	-0.253987	0.052	0.071	1
ZSWIM5	0.293274	0.941692	0.036	0.053	1
CTDNEP1	0.293447	0.787592	0.055	0.039	1
PRPF38A	0.293773	-0.260907	0.032	0.048	1
LYST	0.293773	-0.376384	0.032	0.048	1
EXOSC6	0.293827	-0.134183	0.045	0.064	1
DDX27	0.293873	-0.187806	0.11	0.138	1
COMMD4	0.293995	0.66801	0.068	0.051	1
PKHD1	0.294039	-0.386438	0.032	0.048	1
FERMT2	0.295628	-0.349912	0.068	0.09	1
SNX7	0.296049	0.291634	0.039	0.025	1
TXK	0.29648	1.34608	0.019	0.032	1
PYURF	0.29648	-0.408806	0.019	0.032	1
DBNL	0.29648	-0.408806	0.019	0.032	1
SLC22A18	0.29648	-0.238881	0.019	0.032	1
CHMP3	0.297192	0.650088	0.055	0.039	1
ZBTB8OS	0.298332	0.714896	0.175	0.154	1
SCGB3A2	0.299622	0.40187	0.084	0.064	1
ARPC5L	0.30293	0.246546	0.104	0.083	1
AKR1B1	0.303081	0.623616	0.036	0.023	1
HSPA4	0.303552	0.171725	0.263	0.32	1
ZNF462	0.304106	-0.639418	0.029	0.044	1
RECK	0.304106	-0.880427	0.029	0.044	1
PARVB	0.304419	-0.221807	0.042	0.06	1
PSMB7	0.304935	-0.238881	0.227	0.262	1
DDA1	0.305088	0.720477	0.052	0.037	1
ZNF330	0.305391	-0.143461	0.062	0.083	1
TTC23	0.305916	-0.556363	0.039	0.055	1
POLR2E	0.306106	0.538727	0.091	0.071	1
AC069185.1	0.306222	0.498085	0.036	0.023	1
BBS7	0.306327	-0.572304	0.029	0.044	1
MED20	0.306327	-0.572304	0.029	0.044	1
ARRB1	0.306607	-0.566045	0.029	0.044	1
ABRACL	0.306737	1.02165	0.049	0.034	1
EIF2S2	0.306809	0.707181	0.377	0.414	1
GPN2	0.307002	-0.724307	0.016	0.028	1
IRX4	0.307002	-0.724307	0.016	0.028	1
AC025171.1	0.307002	-0.916952	0.016	0.028	1
ANKRD55	0.307002	-0.724307	0.016	0.028	1
STXBP1	0.307002	-0.724307	0.016	0.028	1
DDN-AS1	0.307002	-0.724307	0.016	0.028	1
WASHC3	0.307002	-0.724307	0.016	0.028	1
PLCD3	0.307002	-0.724307	0.016	0.028	1
ZNF606	0.307002	-0.724307	0.016	0.028	1
SUGT1	0.307406	-0.185441	0.084	0.108	1
FUCA1	0.308553	-0.556363	0.039	0.055	1
CHMP1A	0.308558	-0.501915	0.029	0.044	1
C1orf50	0.308583	-0.617392	0.016	0.028	1
EFNA4	0.308583	-0.617392	0.016	0.028	1
CREG1	0.308583	-0.617392	0.016	0.028	1
PLXNA1	0.308583	-0.617392	0.016	0.028	1
MFAP3L	0.308583	-0.617392	0.016	0.028	1
BNIP1	0.308583	-0.617392	0.016	0.028	1
ECHDC3	0.308583	-0.617392	0.016	0.028	1
RRP8	0.308583	-0.617392	0.016	0.028	1
LPAR5	0.308583	-0.617392	0.016	0.028	1
LINC01089	0.308583	-0.617392	0.016	0.028	1
KCNK13	0.308583	-0.617392	0.016	0.028	1
C19orf47	0.308583	-0.617392	0.016	0.028	1
HSPD1	0.308651	0.436685	0.51	0.552	1
CINP	0.308791	0.65855	0.052	0.037	1
SLC13A3	0.309261	-0.30927	0.039	0.055	1
NIP7	0.310201	0.445618	0.081	0.062	1
MARC1	0.31051	-0.601451	0.016	0.028	1
FEN1	0.31083	-0.501915	0.016	0.028	1
PHF21B	0.310862	-0.153992	0.091	0.115	1
GRK6	0.311203	-0.445331	0.039	0.055	1
RNF135	0.311203	-0.445331	0.039	0.055	1
ERVK13-1	0.312544	0.65855	0.052	0.037	1
TWISTNB	0.313759	-0.159027	0.068	0.09	1
INTS11	0.313796	0.212683	0.065	0.087	1
RRS1	0.314266	0.761119	0.032	0.021	1
TMEM219	0.316328	0.498085	0.052	0.037	1
PCBP3	0.316642	-0.349912	0.039	0.055	1
PUSL1	0.317012	0.635589	0.032	0.021	1
SERPINB1	0.317012	0.635589	0.032	0.021	1
ARL4A	0.317012	0.635589	0.032	0.021	1
OCEL1	0.317012	0.635589	0.032	0.021	1
TMX4	0.317012	0.635589	0.032	0.021	1
MRPL13	0.317892	-0.125352	0.091	0.115	1
EMC6	0.319517	0.467058	0.12	0.099	1
AL139815.1	0.319655	-0.987342	0.013	0.023	1
AC026167.1	0.319655	-1.08688	0.013	0.023	1
NOTCH1	0.321086	-1.34991	0.013	0.023	1
IK	0.321325	0.640104	0.075	0.057	1
DSCR8	0.322054	-0.238881	0.039	0.055	1
NUP210L	0.32252	-0.764949	0.013	0.023	1
COPS6	0.323242	0.498085	0.088	0.069	1
FUOM	0.323246	0.562215	0.065	0.048	1
AL109936.6	0.323957	-0.639418	0.013	0.023	1
GPATCH3	0.323957	-0.639418	0.013	0.023	1
LGALS8	0.323957	-0.639418	0.013	0.023	1
ZKSCAN7-AS1	0.323957	-0.639418	0.013	0.023	1
HAUS3	0.323957	-0.639418	0.013	0.023	1
WFS1	0.323957	-0.639418	0.013	0.023	1
ZNF316	0.323957	-0.639418	0.013	0.023	1
SLC12A9-AS1	0.323957	-0.639418	0.013	0.023	1
LHFPL3-AS2	0.323957	-0.639418	0.013	0.023	1
KLHL9	0.323957	-0.639418	0.013	0.023	1
CREB3	0.323957	-0.639418	0.013	0.023	1
NDST2	0.323957	-0.639418	0.013	0.023	1
TMEM109	0.323957	-0.639418	0.013	0.023	1
GPR137	0.323957	-0.639418	0.013	0.023	1
ARHGEF17	0.323957	-0.639418	0.013	0.023	1
RAI1	0.323957	-0.639418	0.013	0.023	1
SLC25A23	0.323957	-0.639418	0.013	0.023	1
RBBP9	0.323957	-0.639418	0.013	0.023	1
ELK1	0.323957	-0.639418	0.013	0.023	1
MGAT1	0.325099	0.66801	0.049	0.034	1
NFIL3	0.325278	-0.653918	0.026	0.039	1
THUMPD3	0.326717	0.749624	0.062	0.046	1
TSTD1	0.327083	0.640104	0.075	0.057	1
ABCF2	0.32719	-0.298382	0.055	0.074	1
AC009226.1	0.327458	-0.579917	0.026	0.039	1
SPAG16	0.327458	-0.579917	0.026	0.039	1
NAXE	0.32811	-0.134183	0.049	0.067	1
RCAN3	0.329647	-0.501915	0.026	0.039	1
CASP3	0.329647	-0.501915	0.026	0.039	1
UBR5-AS1	0.329647	-0.501915	0.026	0.039	1
SERPINH1	0.329647	-0.501915	0.026	0.039	1
KAT8	0.329647	-0.501915	0.026	0.039	1
CDK5RAP3	0.329647	-0.501915	0.026	0.039	1
LINC01901	0.329647	-0.501915	0.026	0.039	1
TPRA1	0.330646	-0.501915	0.036	0.051	1
HIST1H2AD	0.330646	-0.501915	0.036	0.051	1
DCTN6	0.331395	0.650088	0.029	0.018	1
NANOS1	0.331395	0.650088	0.029	0.018	1
ZFPL1	0.331395	0.650088	0.029	0.018	1
TMEM134	0.331395	0.650088	0.029	0.018	1
AC009831.1	0.331395	0.650088	0.029	0.018	1
TRAPPC6A	0.331395	0.650088	0.029	0.018	1
TSEN34	0.331395	0.650088	0.029	0.018	1
YDJC	0.331395	0.650088	0.029	0.018	1
APOLD1	0.332417	-0.286186	0.045	0.062	1
ZCCHC14	0.332431	-0.16488	0.026	0.039	1
CFAP20	0.332635	0.498085	0.049	0.034	1
SEPHS1	0.333056	0.585548	0.123	0.103	1
DYNC2H1	0.333824	-0.338416	0.036	0.051	1
ABLIM1	0.334412	0.360582	0.029	0.018	1
DNAAF2	0.334984	-0.30927	0.045	0.062	1
KIRREL1	0.335623	-0.823843	0.01	0.018	1
F11-AS1	0.335623	-0.823843	0.01	0.018	1
AC092828.1	0.335623	-0.823843	0.01	0.018	1
GPR137C	0.335623	-0.823843	0.01	0.018	1
SNAPC5	0.336004	-0.386438	0.036	0.051	1
MRPL4	0.336118	0.528459	0.114	0.094	1
IVNS1ABP	0.336351	-0.212408	0.055	0.074	1
VAMP4	0.336869	-0.67184	0.01	0.018	1
AC114760.2	0.336869	-0.67184	0.01	0.018	1
ANKMY1	0.336869	-0.67184	0.01	0.018	1
USP19	0.336869	-0.67184	0.01	0.018	1
ABCF3	0.336869	-0.67184	0.01	0.018	1
PIK3R1	0.336869	-0.67184	0.01	0.018	1
CCDC112	0.336869	-0.67184	0.01	0.018	1
AC005753.2	0.336869	-0.67184	0.01	0.018	1
GFPT2	0.336869	-0.67184	0.01	0.018	1
PBX2	0.336869	-0.67184	0.01	0.018	1
FILIP1	0.336869	-0.67184	0.01	0.018	1
TSC22D4	0.336869	-0.67184	0.01	0.018	1
LRRC14	0.336869	-0.67184	0.01	0.018	1
NPDC1	0.336869	-0.67184	0.01	0.018	1
AL158212.2	0.336869	-0.67184	0.01	0.018	1
SIRT3	0.336869	-0.67184	0.01	0.018	1
AP000446.1	0.336869	-0.67184	0.01	0.018	1
ATL1	0.336869	-0.67184	0.01	0.018	1
COQ6	0.336869	-0.67184	0.01	0.018	1
TMEM179	0.336869	-0.67184	0.01	0.018	1
SEMA7A	0.336869	-0.67184	0.01	0.018	1
MPI	0.336869	-0.67184	0.01	0.018	1
AC091078.1	0.336869	-0.67184	0.01	0.018	1
LMF1	0.336869	-0.67184	0.01	0.018	1
LCMT1-AS1	0.336869	-0.67184	0.01	0.018	1
ZKSCAN2	0.336869	-0.67184	0.01	0.018	1
SPATA22	0.336869	-0.67184	0.01	0.018	1
ADAP2	0.336869	-0.67184	0.01	0.018	1
SP6	0.336869	-0.67184	0.01	0.018	1
LRRC8E	0.336869	-0.67184	0.01	0.018	1
ZNF442	0.336869	-0.67184	0.01	0.018	1
WIZ	0.336869	-0.67184	0.01	0.018	1
PIGP	0.336869	-0.67184	0.01	0.018	1
PIK3IP1-AS1	0.336869	-0.67184	0.01	0.018	1
WDR47	0.337488	-0.463441	0.045	0.062	1
NMD3	0.337648	-0.198523	0.078	0.099	1
PI4K2A	0.338683	-0.325037	0.036	0.051	1
MRPL46	0.338683	-0.325037	0.036	0.051	1
SRSF3	0.339268	0.605	0.253	0.246	1
PDHA1	0.339804	0.529794	0.201	0.184	1
MRPS18B	0.340135	0.761119	0.058	0.044	1
LINC02335	0.341074	-1.23888	0.006	0.014	1
AC068286.2	0.342057	-1.08688	0.006	0.014	1
EIF1B-AS1	0.342057	-0.916952	0.006	0.014	1
DOCK8	0.342057	-0.916952	0.006	0.014	1
LINC01508	0.342057	-0.916952	0.006	0.014	1
FAM78A	0.342057	-0.916952	0.006	0.014	1
C16orf95	0.342057	-0.916952	0.006	0.014	1
AC020908.1	0.342057	-0.916952	0.006	0.014	1
RFPL1S	0.342057	-0.916952	0.006	0.014	1
DNAJB7	0.342057	-0.916952	0.006	0.014	1
PIH1D1	0.342576	0.65855	0.091	0.074	1
AL138787.2	0.343041	-0.724307	0.006	0.014	1
C1orf198	0.343041	-0.724307	0.006	0.014	1
PGBD2	0.343041	-0.724307	0.006	0.014	1
SDC1	0.343041	-0.724307	0.006	0.014	1
CDC42EP3	0.343041	-0.724307	0.006	0.014	1
GPR155	0.343041	-0.724307	0.006	0.014	1
AC017101.1	0.343041	-0.724307	0.006	0.014	1
AC013476.1	0.343041	-0.724307	0.006	0.014	1
AC087857.1	0.343041	-0.724307	0.006	0.014	1
IL20RB	0.343041	-0.724307	0.006	0.014	1
BCL6	0.343041	-0.724307	0.006	0.014	1
TMEM175	0.343041	-0.724307	0.006	0.014	1
ATP8A1	0.343041	-0.724307	0.006	0.014	1
SETD9	0.343041	-0.724307	0.006	0.014	1
C5orf66	0.343041	-0.724307	0.006	0.014	1
AC008438.1	0.343041	-0.724307	0.006	0.014	1
AFAP1L1	0.343041	-0.724307	0.006	0.014	1
MXD3	0.343041	-0.724307	0.006	0.014	1
HCG17	0.343041	-0.724307	0.006	0.014	1
TNXB	0.343041	-0.724307	0.006	0.014	1
APOBEC2	0.343041	-0.724307	0.006	0.014	1
TNFAIP3	0.343041	-0.724307	0.006	0.014	1
UST-AS1	0.343041	-0.724307	0.006	0.014	1
CRHR2	0.343041	-0.724307	0.006	0.014	1
KIAA0895	0.343041	-0.724307	0.006	0.014	1
LINC01952	0.343041	-0.724307	0.006	0.014	1
RGP1	0.343041	-0.724307	0.006	0.014	1
LINC01504	0.343041	-0.724307	0.006	0.014	1
C9orf64	0.343041	-0.724307	0.006	0.014	1
ZNF32	0.343041	-0.724307	0.006	0.014	1
AL162274.1	0.343041	-0.724307	0.006	0.014	1
CFAP46	0.343041	-0.724307	0.006	0.014	1
AL360181.1	0.343041	-0.724307	0.006	0.014	1
SCUBE2	0.343041	-0.724307	0.006	0.014	1
AP001318.2	0.343041	-0.724307	0.006	0.014	1
AC125807.2	0.343041	-0.724307	0.006	0.014	1
AL096870.8	0.343041	-0.724307	0.006	0.014	1
KHNYN	0.343041	-0.724307	0.006	0.014	1
AL133453.1	0.343041	-0.724307	0.006	0.014	1
AL157871.6	0.343041	-0.724307	0.006	0.014	1
AC021231.1	0.343041	-0.724307	0.006	0.014	1
ZNF280D	0.343041	-0.724307	0.006	0.014	1
SLC24A1	0.343041	-0.724307	0.006	0.014	1
GDPGP1	0.343041	-0.724307	0.006	0.014	1
AC022167.2	0.343041	-0.724307	0.006	0.014	1
ACD	0.343041	-0.724307	0.006	0.014	1
DNAH17	0.343041	-0.724307	0.006	0.014	1
TMEM38A	0.343041	-0.724307	0.006	0.014	1
AC079466.2	0.343041	-0.724307	0.006	0.014	1
AC010320.3	0.343041	-0.724307	0.006	0.014	1
PCED1A	0.343041	-0.724307	0.006	0.014	1
TRIOBP	0.343041	-0.724307	0.006	0.014	1
XG	0.343041	-0.724307	0.006	0.014	1
AC112493.1	0.343041	-0.724307	0.006	0.014	1
SLC10A3	0.343041	-0.724307	0.006	0.014	1
PLCB4	0.343565	1.19852	0.026	0.016	1
TAFA5	0.343565	0.820013	0.026	0.016	1
AC007846.1	0.344037	-0.639418	0.006	0.014	1
LGMN	0.346013	-0.126406	0.055	0.074	1
HYKK	0.346016	2.33459	0.006	0.014	1
AC012184.3	0.346016	-0.30927	0.006	0.014	1
POT1-AS1	0.346104	0.66801	0.026	0.016	1
UBALD1	0.346104	0.66801	0.026	0.016	1
MAP2K3	0.346104	0.66801	0.026	0.016	1
GPC3	0.346116	0.787592	0.026	0.016	1
AC113414.1	0.346481	0.650088	0.026	0.016	1
AGL	0.349069	0.137495	0.159	0.193	1
PPP2R1B	0.349674	-0.449448	0.042	0.057	1
PDCD2L	0.349674	-0.449448	0.042	0.057	1
TUBB2A	0.349982	0.498085	0.045	0.032	1
ZPR1	0.349982	0.498085	0.045	0.032	1
THUMPD1	0.350017	-0.224381	0.052	0.069	1
NARS	0.350123	0.271809	0.266	0.329	1
LINC01356	0.350216	-0.589378	0.023	0.034	1
PTGES3	0.350665	0.319182	0.575	0.641	1
RAD23A	0.350672	0.851722	0.136	0.12	1
PDK1	0.35198	0.208578	0.026	0.016	1
DNAH3	0.352056	-0.566045	0.032	0.046	1
PIGX	0.352344	-0.501915	0.023	0.034	1
DTWD2	0.352344	-0.501915	0.023	0.034	1
POGLUT3	0.352344	-0.501915	0.023	0.034	1
FN3K	0.352344	-0.501915	0.023	0.034	1
POP4	0.352344	-0.501915	0.023	0.034	1
SELENON	0.352711	-0.395	0.042	0.057	1
HAUS2	0.352711	-0.395	0.042	0.057	1
FBXL15	0.353544	0.568474	0.058	0.044	1
AGPAT2	0.353803	0.404976	0.045	0.032	1
ZMAT2	0.353885	0.458557	0.094	0.076	1
VTI1B	0.354593	0.457443	0.094	0.076	1
CD2BP2	0.354683	-0.501915	0.032	0.046	1
CPD	0.354683	-0.501915	0.032	0.046	1
CAVIN1	0.35475	0.498085	0.071	0.055	1
GSS	0.355578	-0.349912	0.042	0.057	1
AC009055.1	0.355721	1.40498	0.023	0.014	1
BCL7A	0.356065	-0.224381	0.052	0.069	1
DCAF15	0.356961	-0.33199	0.023	0.034	1
NELFB	0.35715	-0.395	0.058	0.076	1
COQ8A	0.357321	-0.434801	0.032	0.046	1
LRR1	0.357321	-0.434801	0.032	0.046	1
BCAR1	0.357321	-0.434801	0.032	0.046	1
POLRMT	0.357321	-0.434801	0.032	0.046	1
CATSPERG	0.357321	-0.434801	0.032	0.046	1
HIST1H3E	0.358086	0.498085	0.058	0.044	1
GAL	0.358357	0.430971	0.058	0.044	1
EGLN2	0.358502	0.860655	0.023	0.014	1
COPS8	0.358538	-0.30927	0.058	0.076	1
BOLA1	0.360901	0.69073	0.023	0.014	1
ZNF669	0.360901	0.69073	0.023	0.014	1
NUDT16	0.360901	0.69073	0.023	0.014	1
LINC02006	0.360901	0.69073	0.023	0.014	1
CCSER1	0.360901	0.69073	0.023	0.014	1
AC016769.5	0.360901	0.69073	0.023	0.014	1
TTLL11	0.360901	0.69073	0.023	0.014	1
BET1L	0.360901	0.69073	0.023	0.014	1
NTHL1	0.360901	0.69073	0.023	0.014	1
ZNF263	0.360901	0.69073	0.023	0.014	1
GEMIN7	0.360901	0.69073	0.023	0.014	1
TSKS	0.360901	0.69073	0.023	0.014	1
SMTN	0.360901	0.69073	0.023	0.014	1
ADGRV1	0.361543	-0.256802	0.042	0.057	1
ITM2C	0.362663	0.424084	0.058	0.044	1
EXOSC5	0.363038	0.609116	0.068	0.053	1
PNP	0.364727	0.597621	0.042	0.03	1
CDC34	0.364727	0.597621	0.042	0.03	1
COQ10B	0.36558	0.377791	0.071	0.055	1
ABCB8	0.366188	-0.187806	0.052	0.069	1
MRPS36	0.366978	0.498085	0.101	0.083	1
RBPMS2	0.368638	-0.212408	0.058	0.076	1
UNG	0.370465	0.321207	0.071	0.055	1
ZFP36L2	0.370486	0.860655	0.088	0.071	1
SERTAD1	0.370874	1.08305	0.019	0.011	1
ATG9B	0.372273	0.398549	0.042	0.03	1
AC012368.1	0.373091	1.49809	0.019	0.011	1
TWF2	0.373091	0.913123	0.019	0.011	1
TPM3	0.3736	0.524198	0.364	0.389	1
RBFOX1	0.374199	0.186141	0.071	0.055	1
STPG1	0.374724	-0.601451	0.019	0.03	1
GLTP	0.374724	-0.601451	0.019	0.03	1
UROD	0.375316	0.720477	0.019	0.011	1
CATSPERE	0.375316	0.720477	0.019	0.011	1
PRADC1	0.375316	0.720477	0.019	0.011	1
AC104123.1	0.375316	0.720477	0.019	0.011	1
NEIL2	0.375316	0.720477	0.019	0.011	1
SYK	0.375316	0.720477	0.019	0.011	1
SRSF8	0.375316	0.720477	0.019	0.011	1
CSRP2	0.375316	0.720477	0.019	0.011	1
ACACB	0.375316	0.720477	0.019	0.011	1
KSR2	0.375316	0.720477	0.019	0.011	1
PSME1	0.375316	0.720477	0.019	0.011	1
RPP25	0.375316	0.720477	0.019	0.011	1
ZNF555	0.375316	0.720477	0.019	0.011	1
SH3BGRL	0.375316	0.720477	0.019	0.011	1
B4GALT4-AS1	0.375414	-0.445331	0.039	0.053	1
TMEM65	0.375751	-0.639418	0.029	0.041	1
ANKDD1B	0.376768	-0.501915	0.019	0.03	1
CLEC1A	0.376768	-0.501915	0.019	0.03	1
AC008014.1	0.376768	-0.501915	0.019	0.03	1
RAB27A	0.376768	-0.501915	0.019	0.03	1
ADAT1	0.376768	-0.501915	0.019	0.03	1
KAT2A	0.376768	-0.501915	0.019	0.03	1
ZNF750	0.376768	-0.501915	0.019	0.03	1
KEAP1	0.376768	-0.501915	0.019	0.03	1
LTBP4	0.376768	-0.501915	0.019	0.03	1
PROCR	0.376768	-0.501915	0.019	0.03	1
HHAT	0.378007	0.498085	0.019	0.011	1
FXYD6	0.378007	0.498085	0.019	0.011	1
CLEC11A	0.378007	0.498085	0.019	0.011	1
ARMCX3	0.378007	0.498085	0.019	0.011	1
WDR77	0.378462	-0.386438	0.039	0.053	1
SPRY1	0.379186	-0.408806	0.019	0.03	1
BRD3	0.380068	-0.549221	0.039	0.053	1
CGNL1	0.380534	0.761119	0.052	0.039	1
PGM2L1	0.380945	-0.572304	0.029	0.041	1
TXNDC16	0.380945	-0.501915	0.029	0.041	1
AC009107.2	0.380945	-0.501915	0.029	0.041	1
CABLES1	0.380945	-0.501915	0.029	0.041	1
ADGRL1	0.380945	-0.501915	0.029	0.041	1
AC026341.1	0.381245	-0.139345	0.019	0.03	1
FAM8A1	0.381245	-0.30927	0.019	0.03	1
PCA3	0.381245	-0.30927	0.019	0.03	1
G6PC3	0.381245	-0.30927	0.019	0.03	1
FECH	0.381245	-0.30927	0.019	0.03	1
GSR	0.381596	-0.434801	0.068	0.085	1
PQBP1	0.381799	0.420083	0.055	0.041	1
CACNB2	0.381888	0.739093	0.052	0.039	1
DYNLT1	0.381898	0.543889	0.078	0.062	1
ATPAF1	0.383557	-0.427914	0.029	0.041	1
PHF2	0.383557	-0.427914	0.029	0.041	1
EXOSC2	0.383557	-0.427914	0.029	0.041	1
PXMP2	0.383557	-0.427914	0.029	0.041	1
GOLGA7	0.384393	-0.279523	0.039	0.053	1
SOCS1	0.384393	-0.279523	0.039	0.053	1
HIST2H2BF	0.38456	0.591194	0.039	0.028	1
AC004083.1	0.3864	0.983512	0.016	0.009	1
TNFSF9	0.3864	0.983512	0.016	0.009	1
EPS8	0.386557	0.141941	0.052	0.069	1
PLEKHJ1	0.387463	0.771104	0.065	0.051	1
THYN1	0.388246	0.498085	0.039	0.028	1
B2M	0.388246	0.498085	0.039	0.028	1
LITAF	0.388246	0.498085	0.039	0.028	1
KIF1C	0.388246	0.498085	0.039	0.028	1
PCGF2	0.388246	0.498085	0.039	0.028	1
TWIST1	0.388265	0.498085	0.039	0.028	1
ENTPD3-AS1	0.388408	0.761119	0.016	0.009	1
MYLK	0.388408	0.761119	0.016	0.009	1
COMMD8	0.388408	0.761119	0.016	0.009	1
BMPR1B	0.388408	0.761119	0.016	0.009	1
FGF2	0.388408	0.761119	0.016	0.009	1
LINC02109	0.388408	0.761119	0.016	0.009	1
CCDC192	0.388408	0.761119	0.016	0.009	1
HIST1H4J	0.388408	0.761119	0.016	0.009	1
PACSIN1	0.388408	0.761119	0.016	0.009	1
Z84485.1	0.388408	0.761119	0.016	0.009	1
PDLIM2	0.388408	0.761119	0.016	0.009	1
COMMD5	0.388408	0.761119	0.016	0.009	1
PCDH15	0.388408	0.761119	0.016	0.009	1
CDH23	0.388408	0.761119	0.016	0.009	1
KNDC1	0.388408	0.761119	0.016	0.009	1
C1QTNF4	0.388408	0.761119	0.016	0.009	1
AC156455.1	0.388408	0.761119	0.016	0.009	1
TMEM132B	0.388408	0.761119	0.016	0.009	1
RABGGTA	0.388408	0.761119	0.016	0.009	1
WDR24	0.388408	0.761119	0.016	0.009	1
DEXI	0.388408	0.761119	0.016	0.009	1
AC133550.3	0.388408	0.761119	0.016	0.009	1
AC026471.1	0.388408	0.761119	0.016	0.009	1
MPND	0.388408	0.761119	0.016	0.009	1
RCN3	0.388408	0.761119	0.016	0.009	1
CBR1	0.388408	0.761119	0.016	0.009	1
THAP7-AS1	0.388408	0.761119	0.016	0.009	1
TIMP1	0.388408	0.761119	0.016	0.009	1
UBQLN2	0.388408	0.761119	0.016	0.009	1
CD53	0.38885	-0.290411	0.029	0.041	1
SLC16A10	0.389325	1.27569	0.123	0.108	1
SNRPA	0.389715	0.119573	0.11	0.136	1
FA2H	0.390934	0.498085	0.016	0.009	1
PRKAB2	0.391489	-0.402379	0.045	0.06	1
PPIH	0.392063	0.453691	0.088	0.071	1
REST	0.392113	0.450779	0.195	0.177	1
RUVBL2	0.393262	0.415623	0.127	0.108	1
PSMD4	0.394584	0.700902	0.133	0.117	1
HS3ST5	0.394657	2.58555	0.013	0.007	1
BAG5	0.394914	-0.349912	0.045	0.06	1
ADAMTS12	0.395989	-0.193793	0.029	0.041	1
HDHD5	0.396056	-0.209734	0.084	0.103	1
ARHGEF10L	0.396385	1.08305	0.013	0.007	1
CHRNA7	0.396385	1.08305	0.013	0.007	1
UBA1	0.397914	-0.30927	0.045	0.06	1
MAN1A1	0.397937	2.08305	0.01	0.005	1
FABP7	0.397937	1.23505	0.01	0.005	1
SLC16A9	0.397937	1.91312	0.01	0.005	1
MEG9	0.397937	1.23505	0.01	0.005	1
PLEKHG5	0.398116	0.820013	0.013	0.007	1
PHF13	0.398116	0.820013	0.013	0.007	1
AZIN2	0.398116	0.820013	0.013	0.007	1
AL356488.2	0.398116	0.820013	0.013	0.007	1
PIFO	0.398116	0.820013	0.013	0.007	1
POLR3GL	0.398116	0.820013	0.013	0.007	1
EDARADD	0.398116	0.820013	0.013	0.007	1
ACTN2	0.398116	0.820013	0.013	0.007	1
AC016700.3	0.398116	0.820013	0.013	0.007	1
DZIP1L	0.398116	0.820013	0.013	0.007	1
ZIC1	0.398116	0.820013	0.013	0.007	1
TMEM44-AS1	0.398116	0.820013	0.013	0.007	1
HIST1H2BI	0.398116	0.820013	0.013	0.007	1
HIST1H2BL	0.398116	0.820013	0.013	0.007	1
FKBPL	0.398116	0.820013	0.013	0.007	1
CLEC2L	0.398116	0.820013	0.013	0.007	1
BRINP1	0.398116	0.820013	0.013	0.007	1
MSRB2	0.398116	0.820013	0.013	0.007	1
WDR11-AS1	0.398116	0.820013	0.013	0.007	1
TSSC4	0.398116	0.820013	0.013	0.007	1
NRIP3	0.398116	0.820013	0.013	0.007	1
NINJ2	0.398116	0.820013	0.013	0.007	1
IFT81	0.398116	0.820013	0.013	0.007	1
WDR66	0.398116	0.820013	0.013	0.007	1
NBEA	0.398116	0.820013	0.013	0.007	1
MCF2L	0.398116	0.820013	0.013	0.007	1
AL359232.1	0.398116	0.820013	0.013	0.007	1
PLEKHO2	0.398116	0.820013	0.013	0.007	1
STX4	0.398116	0.820013	0.013	0.007	1
CPNE7	0.398116	0.820013	0.013	0.007	1
CENPBD1	0.398116	0.820013	0.013	0.007	1
AC025048.2	0.398116	0.820013	0.013	0.007	1
FHOD3	0.398116	0.820013	0.013	0.007	1
SNHG11	0.398116	0.820013	0.013	0.007	1
AJ009632.2	0.398116	0.820013	0.013	0.007	1
KCNJ6	0.398116	0.820013	0.013	0.007	1
MX1	0.398116	0.820013	0.013	0.007	1
ADA2	0.398116	0.820013	0.013	0.007	1
HIST1H2BG	0.398729	-0.26745	0.052	0.039	1
B3GALT6	0.399305	0.913123	0.01	0.005	1
TMEM52	0.399305	0.913123	0.01	0.005	1
AXDND1	0.399305	0.913123	0.01	0.005	1
PLEKHH2	0.399305	0.913123	0.01	0.005	1
NRXN1	0.399305	0.913123	0.01	0.005	1
IL17RC	0.399305	0.913123	0.01	0.005	1
HYAL1	0.399305	0.913123	0.01	0.005	1
GLYCTK	0.399305	0.913123	0.01	0.005	1
EVC2	0.399305	0.913123	0.01	0.005	1
C5orf38	0.399305	0.913123	0.01	0.005	1
ZSWIM6	0.399305	0.913123	0.01	0.005	1
SLC26A2	0.399305	0.913123	0.01	0.005	1
KCNQ5	0.399305	0.913123	0.01	0.005	1
TCTE3	0.399305	0.913123	0.01	0.005	1
HDAC9	0.399305	0.913123	0.01	0.005	1
CYP51A1-AS1	0.399305	0.913123	0.01	0.005	1
CNPY4	0.399305	0.913123	0.01	0.005	1
AC090114.2	0.399305	0.913123	0.01	0.005	1
ARHGEF5	0.399305	0.913123	0.01	0.005	1
SORBS3	0.399305	0.913123	0.01	0.005	1
AC060765.2	0.399305	0.913123	0.01	0.005	1
LRATD2	0.399305	0.913123	0.01	0.005	1
AC105219.4	0.399305	0.913123	0.01	0.005	1
ELAVL2	0.399305	0.913123	0.01	0.005	1
CLIC3	0.399305	0.913123	0.01	0.005	1
MALRD1	0.399305	0.913123	0.01	0.005	1
HECTD2	0.399305	0.913123	0.01	0.005	1
NUDT8	0.399305	0.913123	0.01	0.005	1
P3H3	0.399305	0.913123	0.01	0.005	1
AL139383.1	0.399305	0.913123	0.01	0.005	1
RPGRIP1	0.399305	0.913123	0.01	0.005	1
LINC00871	0.399305	0.913123	0.01	0.005	1
TBC1D24	0.399305	0.913123	0.01	0.005	1
ZSCAN10	0.399305	0.913123	0.01	0.005	1
AC145285.6	0.399305	0.913123	0.01	0.005	1
RAB34	0.399305	0.913123	0.01	0.005	1
SKAP1	0.399305	0.913123	0.01	0.005	1
RIT2	0.399305	0.913123	0.01	0.005	1
KLF16	0.399305	0.913123	0.01	0.005	1
ZNF570	0.399305	0.913123	0.01	0.005	1
FBXO27	0.399305	0.913123	0.01	0.005	1
PRX	0.399305	0.913123	0.01	0.005	1
DBNDD2	0.399305	0.913123	0.01	0.005	1
AP001059.3	0.399305	0.913123	0.01	0.005	1
NDUFA6-DT	0.399305	0.913123	0.01	0.005	1
CHKB-DT	0.399305	0.913123	0.01	0.005	1
ADGRG2	0.399305	0.913123	0.01	0.005	1
EEF1E1	0.399853	0.176157	0.14	0.168	1
TRPM3	0.400439	-0.639418	0.013	0.007	1
MIR4300HG	0.400439	0.498085	0.013	0.007	1
GSG1L	0.400439	0.498085	0.013	0.007	1
HHLA3	0.40106	-0.617392	0.016	0.025	1
CFAP36	0.40106	-0.617392	0.016	0.025	1
DGAT1	0.40106	-0.617392	0.016	0.025	1
PCK2	0.40106	-0.617392	0.016	0.025	1
AC004704.1	0.401365	0.498085	0.01	0.005	1
GRIK1	0.401365	0.498085	0.01	0.005	1
MPG	0.402207	0.415623	0.052	0.039	1
MRPL58	0.402207	0.415623	0.052	0.039	1
HIST2H2BE	0.402991	-0.501915	0.016	0.025	1
GPN1	0.402991	-0.501915	0.016	0.025	1
PLCH1	0.402991	-0.501915	0.016	0.025	1
PLD1	0.402991	-0.501915	0.016	0.025	1
LAMTOR3	0.402991	-0.501915	0.016	0.025	1
CCDC127	0.402991	-0.501915	0.016	0.025	1
KIAA1191	0.402991	-0.501915	0.016	0.025	1
ZNF354B	0.402991	-0.501915	0.016	0.025	1
FLOT1	0.402991	-0.501915	0.016	0.025	1
DDR1	0.402991	-0.501915	0.016	0.025	1
AC004830.2	0.402991	-0.501915	0.016	0.025	1
C11orf24	0.402991	-0.501915	0.016	0.025	1
RASSF8-AS1	0.402991	-0.501915	0.016	0.025	1
GOLGA8A	0.402991	-0.501915	0.016	0.025	1
COQ7	0.402991	-0.501915	0.016	0.025	1
CACTIN	0.402991	-0.501915	0.016	0.025	1
FAM3A	0.402991	-0.501915	0.016	0.025	1
PSMA1	0.403797	0.416785	0.159	0.14	1
ST3GAL3	0.405726	2.63054	0.016	0.025	1
BYSL	0.405771	0.613562	0.036	0.025	1
ZNF713	0.406625	-0.376384	0.036	0.048	1
PRKAR1A	0.406625	-0.376384	0.036	0.048	1
C12orf60	0.40723	-0.579917	0.026	0.037	1
EGFL8	0.40728	-0.279523	0.016	0.025	1
AC027644.3	0.40728	-0.279523	0.016	0.025	1
AL136038.5	0.40728	-0.279523	0.016	0.025	1
TYMS	0.407783	-0.260907	0.075	0.092	1
TFPT	0.409167	-0.445331	0.036	0.048	1
PPCS	0.409442	0.498085	0.036	0.025	1
CCNDBP1	0.409442	0.498085	0.036	0.025	1
PPFIA3	0.409442	0.498085	0.036	0.025	1
UFSP2	0.40979	-0.501915	0.026	0.037	1
MTMR9	0.41095	-0.139345	0.045	0.06	1
THAP4	0.41119	-0.404618	0.065	0.08	1
FAM221A	0.41236	-0.419453	0.026	0.037	1
ZNF282	0.41236	-0.419453	0.026	0.037	1
ST8SIA1	0.41236	-0.419453	0.026	0.037	1
RAP2A	0.41236	-0.419453	0.026	0.037	1
PRMT5	0.41236	-0.419453	0.026	0.037	1
METTL23	0.41236	-0.419453	0.026	0.037	1
AC010503.1	0.41236	-0.419453	0.026	0.037	1
MVB12A	0.41236	-0.419453	0.026	0.037	1
POLR3F	0.41236	-0.419453	0.026	0.037	1
KIAA2013	0.412523	-0.260907	0.036	0.048	1
MRPS21	0.412683	0.545083	0.269	0.269	1
GNPNAT1	0.413466	-0.179987	0.068	0.085	1
GATAD1	0.414168	-0.253987	0.052	0.067	1
AL118516.1	0.41427	0.913123	0.049	0.037	1
LEMD2	0.414821	0.65855	0.049	0.037	1
AC093459.1	0.416205	-0.595024	0.042	0.055	1
SMC3	0.416788	0.113942	0.13	0.156	1
AC138123.1	0.417221	-0.449448	0.042	0.055	1
PCCA-DT	0.417557	-0.26745	0.026	0.037	1
TRMT6	0.418469	-0.153992	0.036	0.048	1
TYW3	0.423341	-0.402379	0.042	0.055	1
EIF4G2	0.424877	0.109388	0.302	0.361	1
NDUFS2	0.424916	-0.104579	0.068	0.085	1
OLMALINC	0.425048	0.846008	0.032	0.023	1
INPP5D	0.425203	0.30544	0.062	0.048	1
C12orf49	0.425427	0.360582	0.062	0.048	1
BIN1	0.426407	-0.279523	0.065	0.08	1
HIST1H2BM	0.428642	0.623616	0.032	0.023	1
HLA-C	0.428642	0.739093	0.032	0.023	1
RETREG1	0.429148	-0.639418	0.013	0.021	1
C12orf40	0.429148	-0.639418	0.013	0.021	1
MMP24	0.429148	-0.639418	0.013	0.021	1
VAMP3	0.430547	-0.238881	0.042	0.055	1
IFNLR1	0.430929	-0.501915	0.013	0.021	1
PSEN2	0.430929	-0.501915	0.013	0.021	1
ATG9A	0.430929	-0.501915	0.013	0.021	1
AC068631.1	0.430929	-0.501915	0.013	0.021	1
GRK4	0.430929	-0.501915	0.013	0.021	1
CCDC146	0.430929	-0.501915	0.013	0.021	1
RANBP6	0.430929	-0.501915	0.013	0.021	1
KCNMA1	0.430929	-0.501915	0.013	0.021	1
SNX15	0.430929	-0.501915	0.013	0.021	1
ZBTB39	0.430929	-0.501915	0.013	0.021	1
ABCB9	0.430929	-0.501915	0.013	0.021	1
MIPOL1	0.430929	-0.501915	0.013	0.021	1
COG8	0.430929	-0.501915	0.013	0.021	1
AC009163.1	0.430929	-0.501915	0.013	0.021	1
AC023389.1	0.430929	-0.501915	0.013	0.021	1
B4GALT6	0.430929	-0.501915	0.013	0.021	1
ZNF444	0.430929	-0.501915	0.013	0.021	1
ZNF674	0.430929	-0.501915	0.013	0.021	1
NMI	0.431842	0.69073	0.058	0.046	1
TRIM38	0.432252	0.498085	0.032	0.023	1
CDC26	0.432252	0.498085	0.032	0.023	1
KCNN1	0.434553	-0.434801	0.032	0.044	1
MIR3936HG	0.434968	-0.238881	0.013	0.021	1
ENO2	0.435897	0.372554	0.032	0.023	1
NMB	0.435897	0.372554	0.032	0.023	1
PSME2	0.436835	0.128851	0.075	0.06	1
MXI1	0.439186	-0.589378	0.023	0.032	1
AC104461.1	0.440364	-0.30927	0.032	0.044	1
ZYX	0.441189	0.32816	0.071	0.057	1
ERGIC1	0.441685	-0.501915	0.023	0.032	1
FANCE	0.441685	-0.501915	0.023	0.032	1
EML3	0.441685	-0.501915	0.023	0.032	1
HRK	0.441685	-0.501915	0.023	0.032	1
PES1	0.442807	0.498085	0.045	0.034	1
DMAP1	0.444192	-0.408806	0.023	0.032	1
GNG4	0.444192	-0.408806	0.023	0.032	1
ANTXR2	0.444192	-0.408806	0.023	0.032	1
RUNDC1	0.444192	-0.408806	0.023	0.032	1
SEC14L1	0.444192	-0.408806	0.023	0.032	1
ZNF549	0.444192	-0.408806	0.023	0.032	1
FAM83F	0.444192	-0.408806	0.023	0.032	1
ABHD17A	0.445545	0.71221	0.065	0.053	1
NSMCE1	0.446731	-0.33199	0.023	0.032	1
CENPV	0.44742	0.404976	0.045	0.034	1
NCBP2	0.447511	0.735124	0.13	0.117	1
GPATCH11	0.449254	-0.238881	0.023	0.032	1
MSRA	0.449254	-0.238881	0.023	0.032	1
C14orf93	0.449254	-0.238881	0.023	0.032	1
SREBF2-AS1	0.449254	-0.238881	0.023	0.032	1
FGD5-AS1	0.4493	-0.123403	0.032	0.044	1
ACP1	0.45075	0.352234	0.117	0.101	1
KLHL15	0.452187	0.720477	0.065	0.053	1
BOD1	0.452616	-0.386438	0.039	0.051	1
CENPT	0.452616	-0.386438	0.039	0.051	1
HCFC1R1	0.453375	0.635589	0.029	0.021	1
AC005523.2	0.453375	0.635589	0.029	0.021	1
HIST1H2BJ	0.453387	0.623616	0.029	0.021	1
MED21	0.454176	-0.153992	0.078	0.094	1
RWDD4	0.454698	-0.111968	0.049	0.062	1
SLC25A38	0.456071	-0.325037	0.039	0.051	1
CDC42EP4	0.456851	-0.823843	0.01	0.016	1
MRPS2	0.456908	0.498085	0.029	0.021	1
MCRIP1	0.456908	0.498085	0.029	0.021	1
LINC00667	0.456908	0.498085	0.029	0.021	1
ADA	0.456908	0.498085	0.029	0.021	1
TSPO	0.456908	0.498085	0.029	0.021	1
ACOT9	0.456908	0.498085	0.029	0.021	1
MTHFS	0.458227	-0.224381	0.055	0.069	1
LMO7-AS1	0.458427	-0.67184	0.01	0.016	1
MNT	0.458427	-0.67184	0.01	0.016	1
AC124254.2	0.458427	-0.67184	0.01	0.016	1
EIF3E	0.459088	0.118707	0.49	0.593	1
MORN1	0.460006	-0.501915	0.01	0.016	1
CNKSR1	0.460006	-0.501915	0.01	0.016	1
ZFP69	0.460006	-0.501915	0.01	0.016	1
LAMC2	0.460006	-0.501915	0.01	0.016	1
RNASEH1-AS1	0.460006	-0.501915	0.01	0.016	1
MYCNOS	0.460006	-0.501915	0.01	0.016	1
HS1BP3	0.460006	-0.501915	0.01	0.016	1
ABHD14B	0.460006	-0.501915	0.01	0.016	1
CPNE4	0.460006	-0.501915	0.01	0.016	1
AC104066.4	0.460006	-0.501915	0.01	0.016	1
AC073475.1	0.460006	-0.501915	0.01	0.016	1
MAP9	0.460006	-0.501915	0.01	0.016	1
AC008840.1	0.460006	-0.501915	0.01	0.016	1
P4HA2	0.460006	-0.501915	0.01	0.016	1
ECT2L	0.460006	-0.501915	0.01	0.016	1
C6orf120	0.460006	-0.501915	0.01	0.016	1
AGMO	0.460006	-0.501915	0.01	0.016	1
DNAJC30	0.460006	-0.501915	0.01	0.016	1
GCC1	0.460006	-0.501915	0.01	0.016	1
REPIN1	0.460006	-0.501915	0.01	0.016	1
PLEKHA2	0.460006	-0.501915	0.01	0.016	1
TRIB1	0.460006	-0.501915	0.01	0.016	1
ADCK5	0.460006	-0.501915	0.01	0.016	1
PRRX2	0.460006	-0.501915	0.01	0.016	1
CDNF	0.460006	-0.501915	0.01	0.016	1
AGAP5	0.460006	-0.501915	0.01	0.016	1
CTSF	0.460006	-0.501915	0.01	0.016	1
C11orf71	0.460006	-0.501915	0.01	0.016	1
ETFBKMT	0.460006	-0.501915	0.01	0.016	1
PAN2	0.460006	-0.501915	0.01	0.016	1
GPR183	0.460006	-0.501915	0.01	0.016	1
COL4A1	0.460006	-0.501915	0.01	0.016	1
RTL1	0.460006	-0.501915	0.01	0.016	1
TEDC2	0.460006	-0.501915	0.01	0.016	1
MYH11	0.460006	-0.501915	0.01	0.016	1
NEK8	0.460006	-0.501915	0.01	0.016	1
LINC01989	0.460006	-0.501915	0.01	0.016	1
CNTD1	0.460006	-0.501915	0.01	0.016	1
SMG8	0.460006	-0.501915	0.01	0.016	1
TACO1	0.460006	-0.501915	0.01	0.016	1
AC007780.1	0.460006	-0.501915	0.01	0.016	1
LINC00663	0.460006	-0.501915	0.01	0.016	1
SIRT2	0.460006	-0.501915	0.01	0.016	1
ZNF841	0.460006	-0.501915	0.01	0.016	1
ZNF211	0.460006	-0.501915	0.01	0.016	1
DZANK1	0.460006	-0.501915	0.01	0.016	1
CBR3	0.460006	-0.501915	0.01	0.016	1
ZBED1	0.460006	-0.501915	0.01	0.016	1
MSL3	0.460006	-0.501915	0.01	0.016	1
RNF150	0.462127	-0.349912	0.01	0.016	1
CPXM2	0.462132	-0.395	0.01	0.016	1
CHST12	0.462243	-0.453005	0.045	0.057	1
SEZ6L2	0.462483	-0.218122	0.039	0.051	1
ZNF423	0.462483	-0.118586	0.039	0.051	1
STK35	0.462483	-0.218122	0.039	0.051	1
FAM136A	0.462628	0.771104	0.11	0.099	1
HTATSF1	0.463026	0.32816	0.068	0.055	1
C22orf39	0.463415	0.678657	0.042	0.032	1
SERPINI1	0.463713	-0.179987	0.01	0.016	1
RELA	0.463713	-0.179987	0.01	0.016	1
FAAP24	0.463713	-0.179987	0.01	0.016	1
LINC00685	0.463713	-0.179987	0.01	0.016	1
HDAC1	0.46439	0.16105	0.084	0.103	1
GTF2E1	0.466065	-0.402379	0.045	0.057	1
LYAR	0.466645	0.569638	0.14	0.126	1
LRRC59	0.467062	0.341966	0.088	0.074	1
CCNE1	0.46773	0.268603	0.058	0.074	1
MRPL9	0.467986	0.498085	0.042	0.032	1
RNF6	0.467986	0.498085	0.042	0.032	1
TOR3A	0.469904	-0.295464	0.045	0.057	1
LSM8	0.471617	0.121231	0.146	0.175	1
NNT-AS1	0.471854	-0.349912	0.029	0.039	1
DMKN	0.471854	-0.349912	0.029	0.039	1
GABARAPL2	0.471961	0.346082	0.055	0.044	1
DSN1	0.474564	-0.290411	0.029	0.039	1
NR5A2	0.477262	-0.501915	0.019	0.028	1
FAM161A	0.477262	-0.501915	0.019	0.028	1
MTURN	0.477262	-0.501915	0.019	0.028	1
MRPS35	0.478305	0.333698	0.224	0.267	1
BLVRB	0.479059	0.69073	0.052	0.041	1
AC092910.3	0.479681	-0.395	0.019	0.028	1
LRRC34	0.479681	-0.395	0.019	0.028	1
SKIV2L	0.479681	-0.395	0.019	0.028	1
PIP4P1	0.479681	-0.395	0.019	0.028	1
TEX9	0.479681	-0.395	0.019	0.028	1
ZNF77	0.479681	-0.395	0.019	0.028	1
TRIM44	0.480269	0.650088	0.026	0.018	1
ING1	0.480269	0.650088	0.026	0.018	1
ZNF526	0.480269	0.650088	0.026	0.018	1
C14orf119	0.481071	0.334586	0.065	0.053	1
AKIRIN1	0.481211	0.51978	0.146	0.131	1
CDKN1A	0.481224	0.217977	0.042	0.032	1
GNAS	0.48368	0.149421	0.289	0.34	1
PSRC1	0.483703	0.498085	0.026	0.018	1
GCC2-AS1	0.483703	0.498085	0.026	0.018	1
HIST1H3A	0.483703	0.498085	0.026	0.018	1
SIAE	0.483703	0.498085	0.026	0.018	1
SOCS2	0.483703	0.498085	0.026	0.018	1
IFT20	0.483703	0.498085	0.026	0.018	1
LIN37	0.483703	0.498085	0.026	0.018	1
MPST	0.483703	0.498085	0.026	0.018	1
CDK16	0.483703	0.498085	0.026	0.018	1
AC245140.2	0.483703	0.498085	0.026	0.018	1
GPR160	0.483714	0.498085	0.026	0.018	1
ZNF571	0.484406	-0.440514	0.036	0.046	1
SPATA21	0.48456	0.257077	0.019	0.028	1
OAZ2	0.48456	-0.202355	0.019	0.028	1
PIGW	0.48456	-0.202355	0.019	0.028	1
GSK3A	0.48456	-0.202355	0.019	0.028	1
AC092802.1	0.486625	-0.724307	0.006	0.011	1
C4orf51	0.486625	-0.724307	0.006	0.011	1
AL031767.2	0.486625	-0.724307	0.006	0.011	1
CASC1	0.486625	-0.724307	0.006	0.011	1
OSBP2	0.486625	-0.724307	0.006	0.011	1
NRG1	0.487162	0.346082	0.026	0.018	1
TMEM107	0.487162	0.346082	0.026	0.018	1
SMARCD1	0.487843	-0.376384	0.036	0.046	1
SLC25A11	0.487843	-0.376384	0.036	0.046	1
SLC41A1	0.487922	-0.501915	0.006	0.011	1
JMJD4	0.487922	-0.501915	0.006	0.011	1
RBM34	0.487922	-0.501915	0.006	0.011	1
GGPS1	0.487922	-0.501915	0.006	0.011	1
WDR92	0.487922	-0.501915	0.006	0.011	1
PDE1A	0.487922	-0.501915	0.006	0.011	1
STK16	0.487922	-0.501915	0.006	0.011	1
GMPPA	0.487922	-0.501915	0.006	0.011	1
TMEM115	0.487922	-0.501915	0.006	0.011	1
CHDH	0.487922	-0.501915	0.006	0.011	1
AC026341.2	0.487922	-0.501915	0.006	0.011	1
STXBP5L	0.487922	-0.501915	0.006	0.011	1
IL12A-AS1	0.487922	-0.501915	0.006	0.011	1
PPP3CA	0.487922	-0.501915	0.006	0.011	1
AADAT	0.487922	-0.501915	0.006	0.011	1
FST	0.487922	-0.501915	0.006	0.011	1
LINC01023	0.487922	-0.501915	0.006	0.011	1
AC010226.1	0.487922	-0.501915	0.006	0.011	1
U91328.2	0.487922	-0.501915	0.006	0.011	1
HIST1H4L	0.487922	-0.501915	0.006	0.011	1
NRM	0.487922	-0.501915	0.006	0.011	1
SYNGAP1	0.487922	-0.501915	0.006	0.011	1
BAK1	0.487922	-0.501915	0.006	0.011	1
OOEP-AS1	0.487922	-0.501915	0.006	0.011	1
LIN28B-AS1	0.487922	-0.501915	0.006	0.011	1
AL049820.1	0.487922	-0.501915	0.006	0.011	1
MICALL2	0.487922	-0.501915	0.006	0.011	1
C7orf57	0.487922	-0.501915	0.006	0.011	1
AC004834.1	0.487922	-0.501915	0.006	0.011	1
EFCAB10	0.487922	-0.501915	0.006	0.011	1
LINC01006	0.487922	-0.501915	0.006	0.011	1
TRIQK	0.487922	-0.501915	0.006	0.011	1
AC023632.2	0.487922	-0.501915	0.006	0.011	1
TRIM32	0.487922	-0.501915	0.006	0.011	1
AL441992.1	0.487922	-0.501915	0.006	0.011	1
TBC1D13	0.487922	-0.501915	0.006	0.011	1
LINC02663	0.487922	-0.501915	0.006	0.011	1
SMPD1	0.487922	-0.501915	0.006	0.011	1
MRVI1	0.487922	-0.501915	0.006	0.011	1
ARNTL	0.487922	-0.501915	0.006	0.011	1
USP35	0.487922	-0.501915	0.006	0.011	1
ALG10B	0.487922	-0.501915	0.006	0.011	1
AC008124.1	0.487922	-0.501915	0.006	0.011	1
ASB8	0.487922	-0.501915	0.006	0.011	1
SLC41A2	0.487922	-0.501915	0.006	0.011	1
AC026333.3	0.487922	-0.501915	0.006	0.011	1
CCDC62	0.487922	-0.501915	0.006	0.011	1
KBTBD6	0.487922	-0.501915	0.006	0.011	1
AL160314.2	0.487922	-0.501915	0.006	0.011	1
IRF9	0.487922	-0.501915	0.006	0.011	1
MGAT2	0.487922	-0.501915	0.006	0.011	1
LRRC49	0.487922	-0.501915	0.006	0.011	1
SCAMP5	0.487922	-0.501915	0.006	0.011	1
CASKIN1	0.487922	-0.501915	0.006	0.011	1
TIGD7	0.487922	-0.501915	0.006	0.011	1
ACSM3	0.487922	-0.501915	0.006	0.011	1
ADCY7	0.487922	-0.501915	0.006	0.011	1
AC009060.1	0.487922	-0.501915	0.006	0.011	1
CHRNE	0.487922	-0.501915	0.006	0.011	1
ZFP3	0.487922	-0.501915	0.006	0.011	1
FEM1A	0.487922	-0.501915	0.006	0.011	1
MEF2B	0.487922	-0.501915	0.006	0.011	1
AC006504.5	0.487922	-0.501915	0.006	0.011	1
AC005381.1	0.487922	-0.501915	0.006	0.011	1
U2AF1L4	0.487922	-0.501915	0.006	0.011	1
PLAUR	0.487922	-0.501915	0.006	0.011	1
BICRA	0.487922	-0.501915	0.006	0.011	1
ZNF836	0.487922	-0.501915	0.006	0.011	1
LPIN3	0.487922	-0.501915	0.006	0.011	1
CBY1	0.487922	-0.501915	0.006	0.011	1
FGD1	0.487922	-0.501915	0.006	0.011	1
INTS6L	0.487922	-0.501915	0.006	0.011	1
CXorf40B	0.487922	-0.501915	0.006	0.011	1
ANP32B	0.487953	0.246546	0.253	0.241	1
TFAM	0.488762	0.141941	0.117	0.138	1
KHSRP	0.491058	0.252973	0.172	0.202	1
EIF2B5	0.491294	-0.30927	0.036	0.046	1
FBXO45	0.491294	-0.30927	0.036	0.046	1
ATP6V0D1	0.491294	-0.30927	0.036	0.046	1
HDAC2-AS2	0.491833	1.16551	0.045	0.057	1
MAD2L1	0.492286	0.369761	0.11	0.097	1
RNF126	0.493171	0.176157	0.12	0.143	1
PSMA6	0.49347	0.389151	0.211	0.2	1
PSMD2	0.496277	0.524557	0.12	0.108	1
KRTCAP3	0.497627	0.33762	0.052	0.041	1
RRAGC	0.497635	-0.193793	0.036	0.046	1
H2AFX	0.500796	0.436685	0.062	0.051	1
DCTN5	0.500877	-0.226281	0.065	0.078	1
DNAJA2	0.500899	0.35836	0.143	0.129	1
HIST1H1E	0.501383	0.111062	0.282	0.324	1
NSMCE3	0.504192	-0.501915	0.026	0.034	1
DDX59	0.505338	-0.279523	0.042	0.053	1
JUNB	0.506413	0.957517	0.023	0.016	1
ANKRD36B	0.507142	-0.419453	0.026	0.034	1
KIF3B	0.507142	-0.419453	0.026	0.034	1
UFM1	0.508442	0.404976	0.107	0.094	1
ZNF425	0.509714	0.66801	0.023	0.016	1
CEBPD	0.509714	0.66801	0.023	0.016	1
PPP1R15A	0.509714	0.66801	0.023	0.016	1
ERGIC3	0.509784	-0.209734	0.084	0.099	1
GPM6A	0.5101	-0.33199	0.026	0.034	1
HIST1H4I	0.5101	-0.33199	0.026	0.034	1
BAG2	0.5101	-0.33199	0.026	0.034	1
MYO18A	0.5101	-0.33199	0.026	0.034	1
PCYT2	0.5101	-0.33199	0.026	0.034	1
R3HDM4	0.5101	-0.33199	0.026	0.034	1
TBC1D7	0.511413	-0.30927	0.049	0.06	1
HIST2H4B	0.513025	0.498085	0.023	0.016	1
MOSPD3	0.513025	0.498085	0.023	0.016	1
PODXL	0.513025	0.498085	0.023	0.016	1
ZNF703	0.513025	0.498085	0.023	0.016	1
AP002784.1	0.513025	0.498085	0.023	0.016	1
GNAL	0.513025	0.498085	0.023	0.016	1
MRGBP	0.513025	0.498085	0.023	0.016	1
IFT27	0.513025	0.498085	0.023	0.016	1
CFAP97	0.514081	0.114756	0.052	0.064	1
CXCL14	0.514669	-0.782023	0.016	0.023	1
TRIM36	0.515119	-0.617392	0.016	0.023	1
HIST1H2AB	0.515344	-0.212408	0.026	0.034	1
TRIR	0.515733	0.346082	0.123	0.11	1
NRCAM	0.516358	0.32816	0.023	0.016	1
BPGM	0.516358	0.32816	0.023	0.016	1
CDK9	0.516358	0.32816	0.023	0.016	1
AC022558.2	0.516358	0.32816	0.023	0.016	1
DNM1	0.517415	-0.501915	0.016	0.023	1
MOB2	0.517415	-0.501915	0.016	0.023	1
NMT2	0.517794	0.119573	0.065	0.078	1
ZFYVE21	0.51964	0.382608	0.045	0.057	1
BBC3	0.519687	0.498085	0.049	0.039	1
NCAPH2	0.519687	0.415623	0.049	0.039	1
MANEAL	0.519717	-0.376384	0.016	0.023	1
GORAB	0.519717	-0.376384	0.016	0.023	1
SYT2	0.519717	-0.376384	0.016	0.023	1
ATP6V1B1	0.519717	-0.376384	0.016	0.023	1
RGMB	0.519717	-0.376384	0.016	0.023	1
GABRG2	0.519717	-0.376384	0.016	0.023	1
FBXL13	0.519717	-0.376384	0.016	0.023	1
AC009403.1	0.519717	-0.376384	0.016	0.023	1
PRXL2C	0.519717	-0.376384	0.016	0.023	1
RHOG	0.519717	-0.376384	0.016	0.023	1
DCUN1D2-AS	0.519717	-0.376384	0.016	0.023	1
RHOV	0.519717	-0.376384	0.016	0.023	1
EIF3J-DT	0.519717	-0.376384	0.016	0.023	1
PCLAF	0.519717	-0.376384	0.016	0.023	1
MAPRE2	0.519717	-0.376384	0.016	0.023	1
HSD11B1L	0.519717	-0.376384	0.016	0.023	1
FAM98C	0.519717	-0.376384	0.016	0.023	1
AL121761.1	0.519717	-0.376384	0.016	0.023	1
PICK1	0.519717	-0.376384	0.016	0.023	1
CDKN1B	0.520197	0.605	0.036	0.028	1
NRBF2	0.52021	0.408818	0.114	0.101	1
PSMC1	0.522067	0.498085	0.123	0.11	1
AC009315.1	0.523504	-0.434801	0.032	0.041	1
CHST8	0.523963	0.69073	0.036	0.028	1
MED18	0.524351	-0.153992	0.016	0.023	1
DEF6	0.524351	-0.153992	0.016	0.023	1
EIF1AD	0.524351	-0.153992	0.016	0.023	1
KRT10	0.525129	0.32816	0.049	0.039	1
ADH5	0.52514	0.457443	0.159	0.147	1
ID2	0.526526	1.0286	0.065	0.055	1
SLC26A3	0.529226	0.382608	0.036	0.028	1
ISCA2	0.529226	0.382608	0.036	0.028	1
NLE1	0.529226	0.382608	0.036	0.028	1
NANS	0.529518	0.498085	0.084	0.074	1
COL26A1	0.529542	0.102156	0.042	0.053	1
WDR55	0.530354	-0.290411	0.032	0.041	1
POMZP3	0.530354	-0.290411	0.032	0.041	1
SMUG1	0.530354	-0.290411	0.032	0.041	1
PVR	0.530354	-0.290411	0.032	0.041	1
ZNF677	0.530354	-0.290411	0.032	0.041	1
PPP2R3B	0.530354	-0.290411	0.032	0.041	1
NDUFA12	0.532997	0.334586	0.162	0.149	1
DESI1	0.534822	0.430971	0.058	0.048	1
NORAD	0.536539	0.124627	0.104	0.122	1
CCDC26	0.536586	-0.16488	0.032	0.041	1
PPL	0.536586	0.572086	0.032	0.041	1
NOB1	0.536586	-0.16488	0.032	0.041	1
ZNF821	0.536643	-0.386438	0.039	0.048	1
MTX1	0.537154	0.572086	0.045	0.037	1
CAPNS1	0.540485	-0.325037	0.039	0.048	1
NOSIP	0.540635	0.424084	0.094	0.083	1
MPC2	0.54224	0.69073	0.019	0.014	1
PNMA1	0.54224	0.69073	0.019	0.014	1
MRPL38	0.543417	0.559486	0.055	0.046	1
MEG8	0.543594	0.717437	0.458	0.51	1
GNAI2	0.543757	0.580547	0.081	0.071	1
DNAJB9	0.543846	0.73255	0.045	0.037	1
LINC00909	0.543846	0.580547	0.045	0.037	1
TTLL12	0.544339	-0.260907	0.039	0.048	1
FAM207A	0.544356	0.61056	0.091	0.08	1
CYB5RL	0.545399	0.498085	0.019	0.014	1
RYR2	0.545399	0.498085	0.019	0.014	1
CFAP221	0.545399	0.498085	0.019	0.014	1
BAP1	0.545399	0.498085	0.019	0.014	1
DBR1	0.545399	0.498085	0.019	0.014	1
SEMA6A-AS2	0.545399	0.498085	0.019	0.014	1
TMEM14A	0.545399	0.498085	0.019	0.014	1
ABCA13	0.545399	0.498085	0.019	0.014	1
AC078846.1	0.545399	0.498085	0.019	0.014	1
NIPSNAP3A	0.545399	0.498085	0.019	0.014	1
JRKL	0.545399	0.498085	0.019	0.014	1
INTS6-AS1	0.545399	0.498085	0.019	0.014	1
C15orf39	0.545399	0.498085	0.019	0.014	1
TMEM266	0.545399	0.498085	0.019	0.014	1
FBXL8	0.545399	0.498085	0.019	0.014	1
HOXB2	0.545399	0.498085	0.019	0.014	1
HOXB-AS1	0.545399	0.498085	0.019	0.014	1
RTN2	0.545399	0.498085	0.019	0.014	1
THAP7	0.545399	0.498085	0.019	0.014	1
SGSM1	0.545399	0.498085	0.019	0.014	1
SH3BP1	0.545399	0.498085	0.019	0.014	1
PMM1	0.545399	0.498085	0.019	0.014	1
PPARA	0.545399	0.498085	0.019	0.014	1
PRDM14	0.545407	0.498085	0.019	0.014	1
VPS29	0.546628	-0.214633	0.101	0.115	1
RAB5IF	0.548371	0.262018	0.114	0.101	1
AC244033.2	0.548576	0.30544	0.019	0.014	1
AK6	0.548788	0.663144	0.081	0.071	1
NRAS	0.549252	0.580547	0.045	0.037	1
GADD45G	0.549642	-0.30927	0.019	0.014	1
DAPK3	0.549927	-0.295464	0.045	0.055	1
GPR176	0.54998	-0.419453	0.023	0.03	1
PLA2R1	0.550376	-0.408806	0.023	0.03	1
AC004470.1	0.550376	-0.408806	0.023	0.03	1
CTDSP2	0.551151	-0.153992	0.039	0.048	1
PCAT1	0.551412	0.498085	0.055	0.046	1
SLC12A8	0.551761	0.135515	0.019	0.014	1
LRRTM4	0.552646	0.498085	0.055	0.046	1
HSPA14	0.553265	-0.30927	0.023	0.03	1
ZNF487	0.553265	-0.30927	0.023	0.03	1
ALKBH2	0.553265	-0.30927	0.023	0.03	1
TMEM251	0.553265	-0.30927	0.023	0.03	1
MAPK3	0.553265	-0.30927	0.023	0.03	1
CCDC102B	0.553265	-0.30927	0.023	0.03	1
ZNF576	0.553265	-0.30927	0.023	0.03	1
GPKOW	0.553265	-0.30927	0.023	0.03	1
PPP1R7	0.553627	0.410622	0.084	0.074	1
CADM1	0.556181	0.498085	0.023	0.03	1
CITED2	0.556844	0.394992	0.065	0.055	1
CCND3	0.55691	0.613562	0.032	0.025	1
GID4	0.55691	0.498085	0.032	0.025	1
HIST1H1C	0.557602	0.225067	0.295	0.347	1
PPM1G	0.557741	0.232351	0.182	0.209	1
SMARCC2	0.558669	-0.139345	0.023	0.03	1
BCAS2	0.559156	0.538727	0.084	0.074	1
AL589740.1	0.560574	0.605	0.032	0.025	1
NELFE	0.561375	0.372554	0.032	0.025	1
NAPRT	0.561375	0.372554	0.032	0.025	1
PITPNA-AS1	0.561375	0.372554	0.032	0.025	1
OXLD1	0.561375	0.372554	0.032	0.025	1
PAM	0.563502	-0.501915	0.013	0.018	1
CARD19	0.563502	-0.501915	0.013	0.018	1
AC005632.6	0.563502	-0.501915	0.013	0.018	1
TAZ	0.563502	-0.501915	0.013	0.018	1
GLO1	0.563614	0.151066	0.231	0.264	1
HSPA1A	0.565067	0.275693	0.032	0.025	1
CCDC80	0.565463	0.257077	0.032	0.025	1
AL033530.1	0.565647	-0.349912	0.013	0.018	1
RALB	0.565647	-0.349912	0.013	0.018	1
MAGEF1	0.565647	-0.349912	0.013	0.018	1
MAPK10	0.565647	-0.349912	0.013	0.018	1
LZTS2	0.565647	-0.349912	0.013	0.018	1
KBTBD3	0.565647	-0.349912	0.013	0.018	1
ALDH6A1	0.565647	-0.349912	0.013	0.018	1
NIPA1	0.565647	-0.349912	0.013	0.018	1
TRPV1	0.565647	-0.349912	0.013	0.018	1
LINC02693	0.565647	-0.349912	0.013	0.018	1
SARM1	0.565647	-0.349912	0.013	0.018	1
GIT1	0.565647	-0.349912	0.013	0.018	1
PLPPR3	0.565647	-0.349912	0.013	0.018	1
ZNF441	0.565647	-0.349912	0.013	0.018	1
CTU1	0.565647	-0.349912	0.013	0.018	1
PCIF1	0.565647	-0.349912	0.013	0.018	1
MORF4L2-AS1	0.565647	-0.349912	0.013	0.018	1
CHURC1	0.565981	0.358682	0.133	0.156	1
C8orf33	0.567191	0.113421	0.078	0.092	1
ANO5	0.567806	-0.238881	0.013	0.018	1
SLC25A1	0.568941	-0.139345	0.052	0.062	1
SLC35E4	0.569959	0.135515	0.013	0.018	1
MTFP1	0.570641	-0.349912	0.029	0.037	1
AARS2	0.571194	0.30544	0.055	0.067	1
LGALS3	0.5733	-0.290411	0.029	0.037	1
PTPRS	0.574033	-0.26745	0.029	0.037	1
SCAF1	0.574033	-0.26745	0.029	0.037	1
CHN1	0.574285	0.135515	0.013	0.018	1
IRGQ	0.574286	2.32816	0.013	0.018	1
NDUFAF8	0.575428	0.526654	0.114	0.103	1
AL592429.2	0.575636	0.913123	0.016	0.011	1
FXYD4	0.576701	-0.16488	0.029	0.037	1
SLIT3	0.578602	0.720477	0.016	0.011	1
FHDC1	0.580112	-0.129946	0.029	0.037	1
TUBG1	0.580112	-0.129946	0.029	0.037	1
PAGR1	0.581144	0.404976	0.042	0.034	1
DEF8	0.581144	0.404976	0.042	0.034	1
HDGFL2	0.581144	0.404976	0.042	0.034	1
NR2F6	0.581481	0.32816	0.133	0.122	1
LINC00471	0.581575	0.498085	0.016	0.011	1
AC093866.1	0.581575	0.498085	0.016	0.011	1
ZNF391	0.581575	0.498085	0.016	0.011	1
ADAMTS13	0.581575	0.498085	0.016	0.011	1
ZNF22	0.581575	0.498085	0.016	0.011	1
FOSL1	0.581575	0.498085	0.016	0.011	1
MIR100HG	0.581575	0.498085	0.016	0.011	1
AC023157.3	0.581575	0.498085	0.016	0.011	1
UNC119B	0.581575	0.498085	0.016	0.011	1
FAM189A1	0.581575	0.498085	0.016	0.011	1
SMAD3	0.581575	0.498085	0.016	0.011	1
CRB3	0.581575	0.498085	0.016	0.011	1
CCDC9	0.581575	0.498085	0.016	0.011	1
ARVCF	0.581575	0.498085	0.016	0.011	1
HTR2C	0.581575	0.498085	0.016	0.011	1
MRM2	0.583101	0.240287	0.104	0.122	1
SHARPIN	0.583783	-0.395	0.042	0.051	1
ZNF560	0.586552	0.30544	0.042	0.034	1
SIGIRR	0.586895	0.439191	0.062	0.053	1
CCT2	0.587382	0.371553	0.244	0.241	1
PPP6R1	0.587531	-0.238881	0.036	0.044	1
PET117	0.587531	-0.238881	0.036	0.044	1
DDX20	0.590357	-0.193793	0.036	0.044	1
MRFAP1L1	0.592294	0.498085	0.029	0.023	1
DNAAF4	0.592294	0.498085	0.029	0.023	1
ERCC1	0.592294	0.498085	0.029	0.023	1
FAM210B	0.592294	0.498085	0.029	0.023	1
NUCKS1	0.592344	0.200249	0.302	0.349	1
ZWINT	0.594217	-0.123403	0.036	0.044	1
BCL10	0.596016	0.135515	0.042	0.034	1
GRK5	0.596253	0.372554	0.029	0.023	1
CASP10	0.596682	0.360582	0.029	0.023	1
PPIF	0.596682	0.360582	0.029	0.023	1
TMEM199	0.596682	0.360582	0.029	0.023	1
FAM117A	0.596682	0.360582	0.029	0.023	1
FOXP1	0.598397	0.216672	0.133	0.122	1
NFKBIA	0.598636	0.135515	0.081	0.094	1
RASSF1	0.59945	-0.179987	0.042	0.051	1
COX20	0.599793	0.16105	0.166	0.189	1
PKD2	0.599932	-0.395	0.019	0.025	1
WTIP	0.599932	-0.395	0.019	0.025	1
AC006115.2	0.599932	-0.395	0.019	0.025	1
GPM6B	0.599932	-0.395	0.019	0.025	1
ITGA9	0.600655	0.235051	0.029	0.023	1
ACAT2	0.60227	0.415623	0.12	0.11	1
PREB	0.602724	-0.279523	0.019	0.025	1
CPOX	0.602724	-0.279523	0.019	0.025	1
ZNF518B	0.602724	-0.279523	0.019	0.025	1
PEX6	0.602724	-0.279523	0.019	0.025	1
KLC4	0.602724	-0.279523	0.019	0.025	1
AKAP7	0.602724	-0.279523	0.019	0.025	1
E2F5	0.602724	-0.279523	0.019	0.025	1
CUEDC2	0.602724	-0.279523	0.019	0.025	1
C11orf98	0.602724	-0.279523	0.019	0.025	1
GDF11	0.602724	-0.279523	0.019	0.025	1
ITPK1	0.602724	-0.279523	0.019	0.025	1
WBP2	0.602724	-0.279523	0.019	0.025	1
PRNP	0.602724	-0.279523	0.019	0.025	1
CD70	0.603717	-0.118586	0.042	0.051	1
PPAN	0.603962	0.498085	0.068	0.06	1
CD163L1	0.60507	-0.202355	0.019	0.025	1
KLK8	0.606942	0.154131	0.058	0.069	1
SRA1	0.60772	0.407887	0.078	0.069	1
H2AFJ	0.608397	0.291634	0.104	0.12	1
HIST1H3C	0.60861	-0.139345	0.049	0.057	1
RBM12	0.610011	0.447459	0.068	0.06	1
DDX49	0.612652	0.498085	0.058	0.051	1
BNIP3L	0.616751	-0.419453	0.026	0.032	1
ELF3-AS1	0.617775	-0.501915	0.01	0.014	1
EPCAM-DT	0.617775	-0.501915	0.01	0.014	1
AC078883.1	0.617775	-0.501915	0.01	0.014	1
PID1	0.617775	-0.501915	0.01	0.014	1
STARD4-AS1	0.617775	-0.501915	0.01	0.014	1
AC011586.2	0.617775	-0.501915	0.01	0.014	1
WHRN	0.617775	-0.501915	0.01	0.014	1
PGGHG	0.617775	-0.501915	0.01	0.014	1
MIR646HG	0.617775	-0.501915	0.01	0.014	1
DNAJC19	0.618702	0.334586	0.11	0.101	1
CCDC30	0.619709	-0.30927	0.01	0.014	1
PEX19	0.619709	-0.30927	0.01	0.014	1
RBKS	0.619709	-0.30927	0.01	0.014	1
RHOQ	0.619709	-0.30927	0.01	0.014	1
SPATS2L	0.619709	-0.30927	0.01	0.014	1
TAPT1-AS1	0.619709	-0.30927	0.01	0.014	1
BDH2	0.619709	-0.30927	0.01	0.014	1
TRIML1	0.619709	-0.30927	0.01	0.014	1
SLC9A3	0.619709	-0.30927	0.01	0.014	1
PLAC8L1	0.619709	-0.30927	0.01	0.014	1
ZBED9	0.619709	-0.30927	0.01	0.014	1
STK19	0.619709	-0.30927	0.01	0.014	1
HLA-DMA	0.619709	-0.30927	0.01	0.014	1
RNF217	0.619709	-0.30927	0.01	0.014	1
SEPTIN14	0.619709	-0.30927	0.01	0.014	1
ZP3	0.619709	-0.30927	0.01	0.014	1
TFR2	0.619709	-0.30927	0.01	0.014	1
PARP12	0.619709	-0.30927	0.01	0.014	1
TMEM268	0.619709	-0.30927	0.01	0.014	1
AK1	0.619709	-0.30927	0.01	0.014	1
AP000812.1	0.619709	-0.30927	0.01	0.014	1
SLCO1B1	0.619709	-0.30927	0.01	0.014	1
DIABLO	0.619709	-0.30927	0.01	0.014	1
POGLUT2	0.619709	-0.30927	0.01	0.014	1
CDH24	0.619709	-0.30927	0.01	0.014	1
NPW	0.619709	-0.30927	0.01	0.014	1
NAA60	0.619709	-0.30927	0.01	0.014	1
CKLF	0.619709	-0.30927	0.01	0.014	1
GAS8	0.619709	-0.30927	0.01	0.014	1
ADPRM	0.619709	-0.30927	0.01	0.014	1
NT5M	0.619709	-0.30927	0.01	0.014	1
NGFR	0.619709	-0.30927	0.01	0.014	1
ZADH2	0.619709	-0.30927	0.01	0.014	1
SHKBP1	0.619709	-0.30927	0.01	0.014	1
AKT1S1	0.619709	-0.30927	0.01	0.014	1
ZNF550	0.619709	-0.30927	0.01	0.014	1
DMC1	0.619709	-0.30927	0.01	0.014	1
FAAH2	0.619709	-0.30927	0.01	0.014	1
AC244090.1	0.619709	-0.30927	0.01	0.014	1
GGCT	0.619851	0.39117	0.149	0.14	1
NTAN1	0.619914	0.498085	0.039	0.032	1
ACAP3	0.619951	0.983512	0.013	0.009	1
FGF13	0.619951	0.761119	0.013	0.009	1
ARHGEF39	0.620076	-0.33199	0.026	0.032	1
MED29	0.620298	0.30544	0.039	0.032	1
CRNKL1	0.620298	0.30544	0.039	0.032	1
ATF3	0.621052	0.291634	0.039	0.032	1
CFL2	0.621052	0.291634	0.039	0.032	1
DNAJA1	0.622529	0.389151	0.117	0.108	1
RCAN3AS	0.62269	0.498085	0.013	0.009	1
AL392172.1	0.62269	0.498085	0.013	0.009	1
STEAP3	0.62269	0.498085	0.013	0.009	1
ACKR3	0.62269	0.498085	0.013	0.009	1
GMPPB	0.62269	0.498085	0.013	0.009	1
TADA2B	0.62269	0.498085	0.013	0.009	1
IRF1	0.62269	0.498085	0.013	0.009	1
HSD17B8	0.62269	0.498085	0.013	0.009	1
PPIL6	0.62269	0.498085	0.013	0.009	1
C7orf25	0.62269	0.498085	0.013	0.009	1
CDHR3	0.62269	0.498085	0.013	0.009	1
SORCS1	0.62269	0.498085	0.013	0.009	1
C11orf95	0.62269	0.498085	0.013	0.009	1
SYVN1	0.62269	0.498085	0.013	0.009	1
KLC2	0.62269	0.498085	0.013	0.009	1
FAM86C1	0.62269	0.498085	0.013	0.009	1
LINC00937	0.62269	0.498085	0.013	0.009	1
AL391152.1	0.62269	0.498085	0.013	0.009	1
DPH6-DT	0.62269	0.498085	0.013	0.009	1
AC009269.2	0.62269	0.498085	0.013	0.009	1
DOC2A	0.62269	0.498085	0.013	0.009	1
AC091180.5	0.62269	0.498085	0.013	0.009	1
LINC01476	0.62269	0.498085	0.013	0.009	1
MIF4GD	0.62269	0.498085	0.013	0.009	1
LAMA3	0.62269	0.498085	0.013	0.009	1
TPGS1	0.62269	0.498085	0.013	0.009	1
PKN1	0.62269	0.498085	0.013	0.009	1
ZFP36	0.62269	0.498085	0.013	0.009	1
ZNF615	0.62269	0.498085	0.013	0.009	1
LINC00205	0.62269	0.498085	0.013	0.009	1
PIK3IP1	0.62269	0.498085	0.013	0.009	1
FAM133A	0.62269	0.498085	0.013	0.009	1
MGAT4B	0.623408	-0.238881	0.026	0.032	1
BSPRY	0.623408	-0.238881	0.026	0.032	1
SPOUT1	0.623408	-0.238881	0.026	0.032	1
STK32C	0.623408	-0.238881	0.026	0.032	1
EEF2KMT	0.623408	-0.238881	0.026	0.032	1
ZNF432	0.623408	-0.238881	0.026	0.032	1
ZNF749	0.623408	-0.238881	0.026	0.032	1
DENND2C	0.623592	0.498085	0.01	0.014	1
EPHB2	0.625439	0.235051	0.013	0.009	1
EIF3L	0.625803	0.386192	0.25	0.251	1
ZNHIT3	0.627919	0.32816	0.068	0.06	1
PAM16	0.628643	0.448332	0.13	0.122	1
DDX23	0.63052	-0.386438	0.039	0.046	1
SMIM20	0.63375	0.250158	0.049	0.041	1
C18orf21	0.63375	0.250158	0.049	0.041	1
COQ3	0.634605	-0.238881	0.032	0.039	1
KRR1	0.634714	0.467711	0.11	0.101	1
SH3BGRL3	0.635727	-0.212408	0.032	0.039	1
CYB5D2	0.635727	-0.212408	0.032	0.039	1
ZNF2	0.635788	0.346082	0.026	0.021	1
TLN1	0.635788	0.346082	0.026	0.021	1
ATP23	0.635788	0.346082	0.026	0.021	1
ARL16	0.635788	0.346082	0.026	0.021	1
FUNDC1	0.635788	0.346082	0.026	0.021	1
DPY30	0.638069	0.474626	0.14	0.133	1
TMEM108	0.638295	-0.295464	0.045	0.053	1
ARL14EP	0.638417	-0.16488	0.032	0.039	1
POLR3K	0.638902	0.420083	0.091	0.083	1
RNF19B	0.638941	-0.260907	0.039	0.046	1
ERCC6L	0.639035	0.235051	0.058	0.051	1
DLGAP1	0.63962	0.208578	0.026	0.021	1
IRF2BP2	0.643168	-0.193793	0.039	0.046	1
MAIP1	0.643168	-0.193793	0.039	0.046	1
MRPS18A	0.643168	-0.193793	0.039	0.046	1
PRAP1	0.643201	-0.224381	0.058	0.067	1
PDHB	0.643366	0.537613	0.088	0.08	1
CNTNAP2	0.644194	0.105768	0.049	0.041	1
SLC39A4	0.646017	0.16105	0.058	0.051	1
FRMD5	0.646754	0.591194	0.036	0.03	1
ADIPOR1	0.647511	-0.179987	0.045	0.053	1
SMARCD2	0.647511	-0.179987	0.045	0.053	1
RHOA	0.647754	0.357604	0.328	0.349	1
PFN2	0.649068	0.39117	0.065	0.057	1
AC068587.4	0.650433	0.498085	0.036	0.03	1
LASP1	0.651142	0.242828	0.084	0.076	1
COL27A1	0.652659	-0.823843	0.016	0.021	1
AKAP6	0.655314	-0.501915	0.016	0.021	1
AC093895.1	0.657972	-0.376384	0.016	0.021	1
LINC02762	0.657972	-0.376384	0.016	0.021	1
PER1	0.657972	-0.376384	0.016	0.021	1
CENPS	0.658574	0.275693	0.036	0.03	1
RBM38	0.658574	0.275693	0.036	0.03	1
HIST2H2AA4	0.660635	-0.238881	0.016	0.021	1
AC010894.3	0.660635	-0.238881	0.016	0.021	1
RETREG2	0.660635	-0.238881	0.016	0.021	1
GALT	0.660635	-0.238881	0.016	0.021	1
EHD1	0.660635	-0.238881	0.016	0.021	1
SPA17	0.660635	-0.238881	0.016	0.021	1
WNT5B	0.660635	-0.238881	0.016	0.021	1
FRMD6-AS1	0.660635	-0.238881	0.016	0.021	1
MON1B	0.660635	-0.238881	0.016	0.021	1
SLC25A10	0.660635	-0.238881	0.016	0.021	1
TSHZ1	0.660635	-0.238881	0.016	0.021	1
ZNF414	0.660635	-0.238881	0.016	0.021	1
ZNF844	0.660635	-0.238881	0.016	0.021	1
CACNA1A	0.660635	-0.238881	0.016	0.021	1
RAB4B	0.660635	-0.238881	0.016	0.021	1
ZNF225	0.660635	-0.238881	0.016	0.021	1
YPEL1	0.660635	-0.238881	0.016	0.021	1
G6PD	0.660635	-0.238881	0.016	0.021	1
BX470102.2	0.662779	-0.153992	0.016	0.021	1
RAB25	0.663775	0.46061	0.088	0.08	1
MAP7D1	0.66545	0.176157	0.016	0.021	1
SOX15	0.66545	0.176157	0.016	0.021	1
TRAF4	0.665681	0.198525	0.091	0.103	1
CDT1	0.666791	0.286581	0.055	0.048	1
PCDH9	0.667071	-0.67184	0.023	0.028	1
TRIM14	0.667631	-0.238881	0.036	0.03	1
SRSF7	0.668019	0.643936	0.328	0.354	1
NPHS1	0.668202	0.820013	0.01	0.007	1
VDAC1	0.669645	0.326898	0.244	0.244	1
DNAJB4	0.670277	0.346082	0.016	0.021	1
LINC00861	0.670301	-0.501915	0.023	0.028	1
LINC01807	0.670646	0.498085	0.01	0.007	1
IQCJ-SCHIP1	0.670646	0.498085	0.01	0.007	1
AC112907.1	0.670646	0.498085	0.01	0.007	1
SGCB	0.670646	0.498085	0.01	0.007	1
AGA	0.670646	0.498085	0.01	0.007	1
AC024588.1	0.670646	0.498085	0.01	0.007	1
N4BP3	0.670646	0.498085	0.01	0.007	1
NKAIN2	0.670646	0.498085	0.01	0.007	1
CROT	0.670646	0.498085	0.01	0.007	1
FBXO16	0.670646	0.498085	0.01	0.007	1
PTGDS	0.670646	0.498085	0.01	0.007	1
ITGB1-DT	0.670646	0.498085	0.01	0.007	1
RASSF4	0.670646	0.498085	0.01	0.007	1
TMEM9B-AS1	0.670646	0.498085	0.01	0.007	1
SLC35C1	0.670646	0.498085	0.01	0.007	1
SMCO4	0.670646	0.498085	0.01	0.007	1
CLMP	0.670646	0.498085	0.01	0.007	1
RHEBL1	0.670646	0.498085	0.01	0.007	1
RILPL2	0.670646	0.498085	0.01	0.007	1
LPAR6	0.670646	0.498085	0.01	0.007	1
CNMD	0.670646	0.498085	0.01	0.007	1
PELI2	0.670646	0.498085	0.01	0.007	1
UNC79	0.670646	0.498085	0.01	0.007	1
CHAC1	0.670646	0.498085	0.01	0.007	1
AC090517.5	0.670646	0.498085	0.01	0.007	1
AC090907.2	0.670646	0.498085	0.01	0.007	1
NUDT16L1	0.670646	0.498085	0.01	0.007	1
GPRC5B	0.670646	0.498085	0.01	0.007	1
HIRIP3	0.670646	0.498085	0.01	0.007	1
AC092131.1	0.670646	0.498085	0.01	0.007	1
VPS9D1-AS1	0.670646	0.498085	0.01	0.007	1
DNAH9	0.670646	0.498085	0.01	0.007	1
SPHK1	0.670646	0.498085	0.01	0.007	1
RBFOX3	0.670646	0.498085	0.01	0.007	1
MYO1F	0.670646	0.498085	0.01	0.007	1
LINC01224	0.670646	0.498085	0.01	0.007	1
PINLYP	0.670646	0.498085	0.01	0.007	1
FUZ	0.670646	0.498085	0.01	0.007	1
ZNF154	0.670646	0.498085	0.01	0.007	1
ZNF256	0.670646	0.498085	0.01	0.007	1
MIR548XHG	0.670646	0.498085	0.01	0.007	1
PDE9A	0.670646	0.498085	0.01	0.007	1
ZNF280B	0.670646	0.498085	0.01	0.007	1
FAM227A	0.670646	0.498085	0.01	0.007	1
ZNF630	0.670646	0.498085	0.01	0.007	1
MTRNR2L10	0.670646	0.498085	0.01	0.007	1
SLC25A53	0.670646	0.498085	0.01	0.007	1
CPED1	0.673096	0.176157	0.01	0.007	1
KIF26A	0.673096	0.176157	0.01	0.007	1
ADAMTS17	0.673096	-0.501915	0.01	0.007	1
TRIM25	0.673096	0.176157	0.01	0.007	1
LDLRAD4	0.673096	0.176157	0.01	0.007	1
ALDH2	0.673738	0.208578	0.055	0.048	1
TRAPPC3	0.674174	0.360582	0.062	0.071	1
BRK1	0.674174	0.311672	0.062	0.071	1
ASNSD1	0.675408	0.498085	0.023	0.018	1
RPL34-AS1	0.676778	-0.30927	0.023	0.028	1
SLC44A5	0.678537	1.17616	0.023	0.018	1
RWDD1	0.678635	0.363155	0.12	0.113	1
LDLRAP1	0.679573	0.32816	0.023	0.018	1
PPP1R11	0.679573	0.32816	0.023	0.018	1
GPANK1	0.679573	0.32816	0.023	0.018	1
MICAL1	0.679573	0.32816	0.023	0.018	1
PEBP4	0.679573	0.32816	0.023	0.018	1
ALG1	0.679573	0.32816	0.023	0.018	1
LYPLA2	0.680025	-0.202355	0.023	0.028	1
NBEAL2	0.680025	-0.202355	0.023	0.028	1
ZFAND2A	0.680025	-0.202355	0.023	0.028	1
IL4R	0.680025	-0.202355	0.023	0.028	1
ZNF559	0.680025	-0.202355	0.023	0.028	1
CPAMD8	0.680025	-0.202355	0.023	0.028	1
MAP7D3	0.680025	-0.202355	0.023	0.028	1
SPRY4-AS1	0.680039	0.291634	0.023	0.028	1
KARS	0.681208	0.19323	0.117	0.131	1
PYGB	0.681542	0.245319	0.101	0.113	1
OBSCN	0.681895	-0.238881	0.023	0.028	1
UBE2V1	0.68401	0.291634	0.13	0.147	1
FKBP1A	0.684621	0.146613	0.065	0.074	1
NKAPD1	0.686274	-0.26745	0.029	0.034	1
Z93403.1	0.686274	-0.349912	0.029	0.034	1
SYT14	0.688786	-0.212408	0.029	0.034	1
EIF3M	0.689552	0.245698	0.263	0.299	1
TJAP1	0.690021	-0.179987	0.029	0.034	1
YAE1	0.690021	-0.179987	0.029	0.034	1
CEP164	0.690021	-0.179987	0.029	0.034	1
CACNA1C	0.690021	-0.179987	0.029	0.034	1
C12orf29	0.690021	-0.179987	0.029	0.034	1
GPS1	0.690021	-0.179987	0.029	0.034	1
RBMX2	0.690021	-0.179987	0.029	0.034	1
AK2	0.691042	0.116214	0.084	0.094	1
LEO1	0.692532	-0.218122	0.042	0.048	1
PIM3	0.692532	-0.218122	0.042	0.048	1
PRKCE	0.692539	-0.129946	0.029	0.034	1
KXD1	0.692539	-0.129946	0.029	0.034	1
SUSD2	0.692539	-0.129946	0.029	0.034	1
SWI5	0.69354	-0.193793	0.036	0.041	1
MTA2	0.694371	0.382608	0.032	0.028	1
ATG3	0.694408	0.101426	0.175	0.193	1
PRPF19	0.695047	-0.16488	0.036	0.041	1
SPSB2	0.695062	0.498085	0.042	0.037	1
ST13	0.696001	0.214292	0.269	0.269	1
ILK	0.697126	-0.153992	0.042	0.048	1
GINS2	0.697738	-0.123403	0.036	0.041	1
ATG2A	0.698308	0.39117	0.032	0.028	1
RNF103	0.698745	0.275693	0.032	0.028	1
LSM10	0.699609	0.257077	0.032	0.028	1
TAF6	0.699609	0.257077	0.032	0.028	1
FLYWCH2	0.699609	0.257077	0.032	0.028	1
TP53RK	0.699609	0.257077	0.032	0.028	1
MRPS14	0.699982	-0.118586	0.042	0.048	1
MAPKAPK5-AS1	0.699982	-0.118586	0.042	0.048	1
UTP3	0.702444	0.275693	0.052	0.046	1
HERC5	0.702444	0.275693	0.052	0.046	1
HIST1H2AE	0.706908	-0.301616	0.078	0.085	1
AL450998.2	0.707314	0.217977	0.042	0.037	1
C17orf75	0.708867	0.157048	0.036	0.041	1
CCNG1	0.709002	0.122576	0.091	0.101	1
RPS6KB2	0.709366	0.19323	0.052	0.046	1
PSMA5	0.709776	0.626818	0.153	0.152	1
FAM102B	0.710462	0.189963	0.052	0.046	1
MED19	0.712327	0.135515	0.042	0.037	1
GLOD4	0.716692	0.211781	0.097	0.108	1
GAU1	0.716968	0.298776	0.068	0.062	1
CORO2A	0.717351	-0.218122	0.042	0.037	1
PLIN2	0.717824	0.382608	0.058	0.053	1
LINC02256	0.721283	0.66801	0.019	0.016	1
MGST3	0.72134	0.145783	0.188	0.207	1
AC010168.1	0.724385	0.672114	0.081	0.076	1
TSR2	0.725288	0.498085	0.019	0.016	1
ERBB4	0.727056	-0.238881	0.042	0.037	1
RSL1D1	0.727669	0.287188	0.221	0.248	1
SPATA17	0.728225	-0.349912	0.013	0.016	1
AL445250.1	0.728225	-0.349912	0.013	0.016	1
TBX20	0.728225	-0.349912	0.013	0.016	1
BIVM	0.728225	-0.349912	0.013	0.016	1
MAGED2	0.728225	-0.349912	0.013	0.016	1
WNK3	0.728731	0.32816	0.019	0.016	1
LNCTAM34A	0.7293	0.30544	0.019	0.016	1
FBLIM1	0.7293	0.30544	0.019	0.016	1
FHL3	0.7293	0.30544	0.019	0.016	1
SPATA1	0.7293	0.30544	0.019	0.016	1
GBA	0.7293	0.30544	0.019	0.016	1
LSAMP	0.7293	0.30544	0.019	0.016	1
FAM218A	0.7293	0.30544	0.019	0.016	1
DDX41	0.7293	0.30544	0.019	0.016	1
ABT1	0.7293	0.30544	0.019	0.016	1
CHMP4C	0.7293	0.30544	0.019	0.016	1
NDRG1	0.7293	0.30544	0.019	0.016	1
FMN1	0.7293	0.30544	0.019	0.016	1
NOMO3	0.7293	0.30544	0.019	0.016	1
BCKDK	0.7293	0.30544	0.019	0.016	1
AC091271.1	0.7293	0.30544	0.019	0.016	1
TMEM143	0.7293	0.30544	0.019	0.016	1
POLDIP2	0.72951	0.176157	0.049	0.055	1
KLHL21	0.730715	-0.179987	0.013	0.016	1
B4GALT2	0.730715	-0.179987	0.013	0.016	1
EPHX1	0.730715	-0.179987	0.013	0.016	1
MFSD2B	0.730715	-0.179987	0.013	0.016	1
TWIST2	0.730715	-0.179987	0.013	0.016	1
NPNT	0.730715	-0.179987	0.013	0.016	1
FBN2	0.730715	-0.179987	0.013	0.016	1
SGCD	0.730715	-0.179987	0.013	0.016	1
ZNF454	0.730715	-0.179987	0.013	0.016	1
EPM2A	0.730715	-0.179987	0.013	0.016	1
DOCK5	0.730715	-0.179987	0.013	0.016	1
HGSNAT	0.730715	-0.179987	0.013	0.016	1
GDAP1	0.730715	-0.179987	0.013	0.016	1
LINC00534	0.730715	-0.179987	0.013	0.016	1
ZNF250	0.730715	-0.179987	0.013	0.016	1
RRAGA	0.730715	-0.179987	0.013	0.016	1
RUSC2	0.730715	-0.179987	0.013	0.016	1
AL731569.1	0.730715	-0.179987	0.013	0.016	1
SFR1	0.730715	-0.179987	0.013	0.016	1
AC006064.4	0.730715	-0.179987	0.013	0.016	1
DCAF11	0.730715	-0.179987	0.013	0.016	1
POLR2M	0.730715	-0.179987	0.013	0.016	1
NPIPB2	0.730715	-0.179987	0.013	0.016	1
TBC1D10B	0.730715	-0.179987	0.013	0.016	1
PLLP	0.730715	-0.179987	0.013	0.016	1
RANGRF	0.730715	-0.179987	0.013	0.016	1
AC025627.1	0.730715	-0.179987	0.013	0.016	1
CNP	0.730715	-0.179987	0.013	0.016	1
RNF157	0.730715	-0.179987	0.013	0.016	1
ZNF226	0.730715	-0.179987	0.013	0.016	1
ZNF350-AS1	0.730715	-0.179987	0.013	0.016	1
NECAB3	0.730715	-0.179987	0.013	0.016	1
ZSWIM3	0.730715	-0.179987	0.013	0.016	1
RIPK4	0.730715	-0.179987	0.013	0.016	1
VGLL1	0.730715	-0.179987	0.013	0.016	1
IFITM3	0.73111	0.254294	0.367	0.391	1
NDUFA5	0.731142	0.443637	0.114	0.108	1
LINC02609	0.73275	0.135515	0.019	0.016	1
DNM3	0.73275	0.135515	0.019	0.016	1
DDX39A	0.73465	0.542479	0.071	0.067	1
NFU1	0.734921	0.453691	0.065	0.06	1
NOLC1	0.735742	0.268079	0.169	0.184	1
IER2	0.736201	0.787592	0.101	0.097	1
SMARCA1	0.736384	0.404976	0.039	0.034	1
SSRP1	0.737094	0.163666	0.068	0.062	1
HIST1H3H	0.740497	0.26362	0.049	0.044	1
TEX264	0.743101	-0.279523	0.019	0.023	1
SORD	0.743101	-0.279523	0.019	0.023	1
GRIA3	0.743101	-0.279523	0.019	0.023	1
AL162253.2	0.744784	0.235051	0.029	0.025	1
RPUSD2	0.744784	0.235051	0.029	0.025	1
COMT	0.744784	0.235051	0.029	0.025	1
CNIH3	0.74623	-0.153992	0.019	0.023	1
C2orf74	0.74623	-0.153992	0.019	0.023	1
AC010210.1	0.74623	-0.153992	0.019	0.023	1
PEX16	0.74623	-0.153992	0.019	0.023	1
USB1	0.74623	-0.153992	0.019	0.023	1
MTCL1	0.74623	-0.153992	0.019	0.023	1
ZNF667	0.74623	-0.153992	0.019	0.023	1
FTSJ1	0.74623	-0.153992	0.019	0.023	1
SCHLAP1	0.746239	0.605	0.019	0.023	1
KALRN	0.746455	-0.349912	0.026	0.03	1
STK25	0.747394	-0.193793	0.039	0.044	1
AC011603.2	0.747394	-0.193793	0.039	0.044	1
ASF1B	0.748275	-0.238881	0.026	0.03	1
KIAA0930	0.748275	-0.238881	0.026	0.03	1
YRDC	0.749325	-0.118586	0.045	0.051	1
TSPAN6	0.749325	-0.118586	0.045	0.051	1
CASP8	0.750064	-0.153992	0.039	0.044	1
AC013287.1	0.750115	-0.26745	0.026	0.03	1
RAP2B	0.751217	0.377791	0.11	0.106	1
PINK1	0.751937	-0.139345	0.026	0.03	1
TMEM167B	0.751937	-0.139345	0.026	0.03	1
ACTR8	0.751937	-0.139345	0.026	0.03	1
HIST1H2AK	0.751937	-0.139345	0.026	0.03	1
NACC2	0.751937	-0.139345	0.026	0.03	1
ATXN7L3B	0.751937	-0.139345	0.026	0.03	1
LINC00511	0.751937	-0.139345	0.026	0.03	1
CCDC28A	0.753146	-0.129946	0.032	0.037	1
STX2	0.753146	-0.129946	0.032	0.037	1
COASY	0.753146	-0.129946	0.032	0.037	1
SPTSSA	0.754229	0.135515	0.198	0.218	1
TBCA	0.754628	0.33706	0.468	0.524	1
HEXIM1	0.756708	0.208578	0.019	0.023	1
UBE2A	0.757252	0.382608	0.071	0.078	1
UQCRC1	0.759758	0.162482	0.101	0.11	1
GADD45A	0.760727	0.542479	0.071	0.067	1
PAIP2B	0.763547	0.176157	0.045	0.051	1
PHACTR1	0.763901	1.08305	0.026	0.03	1
CHODL	0.764278	0.61673	0.062	0.057	1
PAIP2	0.765954	0.430971	0.143	0.14	1
PRELID3B	0.771394	0.353695	0.045	0.041	1
RTF1	0.772101	0.164959	0.175	0.191	1
TRIM8	0.774395	0.33762	0.045	0.041	1
STRN4	0.774395	0.33762	0.045	0.041	1
ECI1	0.774927	0.459611	0.159	0.159	1
CNBP	0.775502	0.459091	0.159	0.159	1
COPZ1	0.775896	0.443637	0.062	0.057	1
RNF125	0.781321	0.16551	0.065	0.071	1
KTI12	0.783058	0.498085	0.016	0.014	1
ETV1	0.783058	0.498085	0.016	0.014	1
MMP25-AS1	0.783058	0.498085	0.016	0.014	1
CDH13	0.783058	0.498085	0.016	0.014	1
NDUFS3	0.784035	0.198525	0.065	0.071	1
UBTD1	0.784894	0.498085	0.026	0.023	1
KLHL11	0.784894	0.498085	0.026	0.023	1
BTG2	0.785929	0.30544	0.036	0.032	1
CBX1	0.786208	0.255229	0.127	0.138	1
AC242426.2	0.786881	0.275693	0.016	0.014	1
POLE4	0.786881	0.275693	0.016	0.014	1
CCDC115	0.786881	0.275693	0.016	0.014	1
AC018816.1	0.786881	0.275693	0.016	0.014	1
MTHFD2L	0.786881	0.275693	0.016	0.014	1
C4orf46	0.786881	0.275693	0.016	0.014	1
B4GALT7	0.786881	0.275693	0.016	0.014	1
B3GALT4	0.786881	0.275693	0.016	0.014	1
AC005537.1	0.786881	0.275693	0.016	0.014	1
KCTD7	0.786881	0.275693	0.016	0.014	1
TRIM4	0.786881	0.275693	0.016	0.014	1
MSR1	0.786881	0.275693	0.016	0.014	1
RIC3	0.786881	0.275693	0.016	0.014	1
POLD4	0.786881	0.275693	0.016	0.014	1
METTL1	0.786881	0.275693	0.016	0.014	1
EMC9	0.786881	0.275693	0.016	0.014	1
RGS6	0.786881	0.275693	0.016	0.014	1
HYPK	0.786881	0.275693	0.016	0.014	1
PIGQ	0.786881	0.275693	0.016	0.014	1
ZBTB14	0.786881	0.275693	0.016	0.014	1
HCN2	0.786881	0.275693	0.016	0.014	1
ARHGAP45	0.786881	0.275693	0.016	0.014	1
ATCAY	0.786881	0.275693	0.016	0.014	1
PREX1	0.786881	0.275693	0.016	0.014	1
DGCR6L	0.786881	0.275693	0.016	0.014	1
CDC42EP1	0.786881	0.275693	0.016	0.014	1
PCDH11X	0.786881	0.275693	0.016	0.014	1
CALN1	0.787202	0.291634	0.036	0.032	1
STUB1	0.788597	0.195522	0.071	0.078	1
MRPL30	0.789903	0.360582	0.026	0.023	1
KMT2E-AS1	0.789903	0.360582	0.026	0.023	1
PLPBP	0.789903	0.360582	0.026	0.023	1
TMEM183A	0.790739	0.202629	0.11	0.106	1
TNRC6C	0.791223	0.430971	0.052	0.048	1
LZIC	0.791379	0.268603	0.065	0.071	1
NTPCR	0.791665	0.222451	0.094	0.09	1
HCCS	0.791911	0.198525	0.036	0.032	1
ANKRD40	0.793186	0.176157	0.036	0.032	1
MPV17L2	0.793186	0.176157	0.036	0.032	1
IGBP1	0.793242	0.254159	0.084	0.092	1
TEDC1	0.79342	0.372554	0.026	0.023	1
HIST1H2BD	0.794466	-0.145771	0.049	0.053	1
AL136456.1	0.794921	0.208578	0.026	0.023	1
AGFG2	0.794921	0.208578	0.026	0.023	1
LINC02750	0.794921	0.208578	0.026	0.023	1
MBIP	0.79529	-0.109598	0.055	0.06	1
PTCHD1	0.795347	0.135515	0.036	0.032	1
SENP2	0.795446	0.400238	0.097	0.108	1
HIST1H2BH	0.796758	0.297388	0.14	0.136	1
UBE2J2	0.800356	0.366841	0.101	0.097	1
GTSF1	0.803187	0.396205	0.097	0.094	1
GTF3A	0.805802	0.119573	0.104	0.099	1
ANP32E	0.806034	0.286581	0.133	0.131	1
PRPSAP1	0.807137	0.441502	0.058	0.055	1
LIN28A	0.813947	0.459611	0.166	0.166	1
PFDN6	0.813982	0.498085	0.065	0.062	1
ALAS1	0.814825	-0.179987	0.029	0.032	1
NUDT3	0.814825	-0.179987	0.029	0.032	1
AHR	0.814825	-0.179987	0.029	0.032	1
AC025159.1	0.814825	-0.179987	0.029	0.032	1
SNAI3-AS1	0.814825	-0.179987	0.029	0.032	1
VPS16	0.814825	-0.179987	0.029	0.032	1
ROR2	0.815179	-0.864485	0.016	0.018	1
AL049828.2	0.815826	-0.501915	0.01	0.011	1
MYLIP	0.815906	0.538727	0.065	0.071	1
HIST1H2AH	0.817751	0.342807	0.091	0.099	1
LINC02643	0.818087	-0.30927	0.01	0.011	1
PAPSS2	0.818087	-0.30927	0.01	0.011	1
MRPL34	0.818374	0.325618	0.133	0.145	1
OTX2-AS1	0.819923	-0.376384	0.016	0.018	1
TWNK	0.820151	-0.202355	0.023	0.025	1
METRNL	0.820151	-0.202355	0.023	0.025	1
MIS18A	0.822429	0.413196	0.081	0.078	1
IRAK2	0.822892	-0.238881	0.016	0.018	1
SYTL3	0.822892	-0.238881	0.016	0.018	1
VPS33B	0.822892	-0.238881	0.016	0.018	1
CAMSAP3	0.822892	-0.238881	0.016	0.018	1
ZNF561	0.822892	-0.238881	0.016	0.018	1
MSH4	0.824126	2.43668	0.01	0.011	1
ATP8A2	0.824126	0.235051	0.01	0.011	1
ADAMTSL3	0.824126	0.235051	0.01	0.011	1
AC026254.2	0.824126	0.235051	0.01	0.011	1
SURF1	0.82483	0.32816	0.042	0.039	1
TRIP6	0.826215	0.244328	0.062	0.067	1
SNX3	0.826727	0.346082	0.169	0.168	1
LRRC47	0.826816	0.135515	0.036	0.039	1
DBN1	0.828128	0.163666	0.068	0.064	1
CLUAP1	0.828779	0.398549	0.032	0.03	1
MARCKS	0.82898	0.255515	0.149	0.147	1
BUB3	0.829355	0.396205	0.091	0.099	1
HIST2H3PS2	0.829988	0.157048	0.042	0.039	1
SLC9C1	0.830126	0.39117	0.032	0.03	1
ACOT7	0.831256	0.363784	0.094	0.092	1
CDKN2AIPNL	0.831567	0.135515	0.042	0.039	1
ISYNA1	0.831567	0.135515	0.042	0.039	1
ST6GALNAC3	0.831949	0.360582	0.084	0.08	1
CACNA1B	0.833776	-1.58938	0.045	0.048	1
EIF4E3	0.835989	0.275693	0.032	0.03	1
NUDCD2	0.836388	0.498085	0.078	0.076	1
C12orf45	0.837005	0.428822	0.127	0.126	1
C1orf35	0.8386	0.498085	0.071	0.069	1
DDIT3	0.840511	0.198525	0.032	0.03	1
STXBP2	0.841862	0.150162	0.032	0.03	1
TIMM50	0.844125	0.635589	0.068	0.067	1
MT-ND3	0.845933	-0.30317	0.312	0.317	1
IRF6	0.846262	0.346082	0.023	0.021	1
C15orf61	0.846262	0.346082	0.023	0.021	1
SDHD	0.84672	0.242828	0.081	0.078	1
CEBPG	0.846991	0.453691	0.068	0.074	1
CCT6A	0.847953	0.418192	0.425	0.503	1
CACNG8	0.850048	0.208578	0.023	0.021	1
HMGCL	0.851126	0.176157	0.023	0.021	1
AC012358.3	0.851126	0.176157	0.023	0.021	1
FOXH1	0.851126	0.176157	0.023	0.021	1
TIMM23B	0.851126	0.176157	0.023	0.021	1
TOLLIP	0.851126	0.176157	0.023	0.021	1
AC084816.1	0.851126	0.176157	0.023	0.021	1
AL049869.3	0.851126	0.176157	0.023	0.021	1
PPP1R13B	0.851126	0.176157	0.023	0.021	1
MHENCR	0.851126	0.176157	0.023	0.021	1
PDZD11	0.851126	0.176157	0.023	0.021	1
AC068616.2	0.85183	0.498085	0.013	0.011	1
SF3B2	0.85202	0.195522	0.136	0.145	1
CSDE1	0.852346	0.277115	0.279	0.301	1
XRCC6	0.855333	0.331435	0.286	0.303	1
LINC02802	0.85542	0.235051	0.013	0.011	1
FLVCR1-DT	0.85542	0.235051	0.013	0.011	1
EXOC8	0.85542	0.235051	0.013	0.011	1
AC012501.2	0.85542	0.235051	0.013	0.011	1
TNS1	0.85542	0.235051	0.013	0.011	1
OBSL1	0.85542	0.235051	0.013	0.011	1
TADA3	0.85542	0.235051	0.013	0.011	1
LINC02043	0.85542	0.235051	0.013	0.011	1
ZDHHC19	0.85542	0.235051	0.013	0.011	1
THG1L	0.85542	0.235051	0.013	0.011	1
TBCC	0.85542	0.235051	0.013	0.011	1
AC073320.1	0.85542	0.235051	0.013	0.011	1
WEE2-AS1	0.85542	0.235051	0.013	0.011	1
RNF122	0.85542	0.235051	0.013	0.011	1
C8orf82	0.85542	0.235051	0.013	0.011	1
TRDMT1	0.85542	0.235051	0.013	0.011	1
PLAU	0.85542	0.235051	0.013	0.011	1
LTBP3	0.85542	0.235051	0.013	0.011	1
DPP3	0.85542	0.235051	0.013	0.011	1
AP002381.2	0.85542	0.235051	0.013	0.011	1
AC010173.1	0.85542	0.235051	0.013	0.011	1
NABP2	0.85542	0.235051	0.013	0.011	1
CKAP4	0.85542	0.235051	0.013	0.011	1
ADAL	0.85542	0.235051	0.013	0.011	1
GNB5	0.85542	0.235051	0.013	0.011	1
TMEM186	0.85542	0.235051	0.013	0.011	1
SPATA2L	0.85542	0.235051	0.013	0.011	1
ARL17B	0.85542	0.235051	0.013	0.011	1
DLX4	0.85542	0.235051	0.013	0.011	1
CNN2	0.85542	0.235051	0.013	0.011	1
MEX3D	0.85542	0.235051	0.013	0.011	1
C19orf54	0.85542	0.235051	0.013	0.011	1
AC006213.3	0.85542	0.235051	0.013	0.011	1
ZNF614	0.85542	0.235051	0.013	0.011	1
ZDHHC8	0.85542	0.235051	0.013	0.011	1
SEC14L2	0.85542	0.235051	0.013	0.011	1
DUSP18	0.85542	0.235051	0.013	0.011	1
TST	0.85542	0.235051	0.013	0.011	1
PHEX	0.85542	0.235051	0.013	0.011	1
PIM2	0.85542	0.235051	0.013	0.011	1
RRP36	0.857636	0.145783	0.117	0.124	1
TMEM132C	0.860684	-0.501915	0.032	0.034	1
GALNT17	0.861493	-0.501915	0.052	0.048	1
ZCCHC9	0.862296	0.498085	0.068	0.067	1
LAP3	0.862682	0.498085	0.062	0.06	1
GNAI1	0.864652	-0.123403	0.039	0.041	1
ALKBH4	0.866352	0.126116	0.045	0.048	1
SLC47A1	0.867815	-0.107636	0.068	0.071	1
OTUD6B-AS1	0.871728	0.217977	0.039	0.037	1
ORAI1	0.873448	0.150162	0.052	0.055	1
PSMG4	0.874238	0.214292	0.058	0.062	1
VPS72	0.876846	-0.129946	0.032	0.034	1
TINCR	0.878002	0.605	0.029	0.028	1
ESD	0.878299	0.341966	0.084	0.083	1
C16orf91	0.880427	0.176157	0.055	0.053	1
ANKRD9	0.881831	0.498085	0.052	0.055	1
ATP6V1D	0.883853	0.456265	0.071	0.076	1
COX18	0.883899	0.157048	0.039	0.041	1
CIAO2A	0.886172	0.28396	0.058	0.062	1
RRP9	0.88635	0.346082	0.045	0.044	1
MRPL44	0.88815	0.32816	0.052	0.055	1
TMEM126A	0.889153	0.257077	0.084	0.083	1
SYAP1	0.889978	0.413196	0.136	0.147	1
TMUB1	0.890236	-0.139345	0.026	0.028	1
ANKRD54	0.890236	-0.139345	0.026	0.028	1
HIST1H2BN	0.89166	0.208578	0.071	0.069	1
VIPAS39	0.893749	0.150162	0.029	0.028	1
RNF213	0.893749	0.150162	0.029	0.028	1
SOX4	0.894467	0.342016	0.799	0.828	1
TCTEX1D2	0.89518	0.119573	0.029	0.028	1
C16orf46	0.89518	0.119573	0.029	0.028	1
ZNF880	0.89518	0.119573	0.029	0.028	1
NUDT5	0.896347	0.183976	0.094	0.099	1
ISCA1	0.896539	0.360582	0.075	0.074	1
DNTTIP1	0.8966	0.150162	0.026	0.028	1
MYBL2	0.896913	0.289977	0.24	0.262	1
MRPL35	0.898743	0.578255	0.078	0.078	1
DDX43	0.898769	0.55358	0.097	0.103	1
CENPN	0.899075	0.556979	0.052	0.051	1
MAT2B	0.900439	0.225067	0.062	0.06	1
EPPK1	0.900953	0.176157	0.045	0.044	1
STK33	0.90195	-0.279523	0.019	0.021	1
CLTA	0.903458	0.216672	0.344	0.377	1
NUDC	0.903489	0.512024	0.195	0.211	1
PRKACB	0.905333	-0.153992	0.019	0.021	1
PHF23	0.905333	-0.153992	0.019	0.021	1
POLD2	0.907238	0.449991	0.123	0.131	1
NKAP	0.908031	0.235051	0.068	0.067	1
DNAJC3-DT	0.910265	0.32816	0.019	0.018	1
EIF4H	0.911642	0.315882	0.221	0.232	1
ENGASE	0.913801	0.176157	0.019	0.021	1
VANGL2	0.914938	0.135515	0.019	0.018	1
PCNX2	0.914938	0.135515	0.019	0.018	1
SNHG31	0.914938	0.135515	0.019	0.018	1
RIOX2	0.914938	0.135515	0.019	0.018	1
FLNC	0.914938	0.135515	0.019	0.018	1
XKR4	0.914938	0.135515	0.019	0.018	1
RNF141	0.914938	0.135515	0.019	0.018	1
TRMT61A	0.914938	0.135515	0.019	0.018	1
YPEL3	0.914938	0.135515	0.019	0.018	1
PHOSPHO1	0.914938	0.135515	0.019	0.018	1
TEAD2	0.914938	0.135515	0.019	0.018	1
BEX2	0.914938	0.135515	0.019	0.018	1
HEXD	0.915793	0.404976	0.036	0.034	1
GREM2	0.917618	-1.70355	0.013	0.014	1
CCDC90B	0.917802	0.222451	0.052	0.051	1
AC026979.2	0.918446	-0.153992	0.019	0.018	1
PTPRT	0.918446	-0.153992	0.019	0.018	1
FKBP3	0.920505	0.410622	0.136	0.14	1
C1orf54	0.923137	-0.179987	0.013	0.014	1
SEMA6C	0.923137	-0.179987	0.013	0.014	1
RGS7	0.923137	-0.179987	0.013	0.014	1
SMC5-AS1	0.923137	-0.501915	0.013	0.014	1
ARID5B	0.923137	-0.179987	0.013	0.014	1
SLC5A5	0.923137	-0.179987	0.013	0.014	1
CLPX	0.923179	0.119573	0.107	0.106	1
AHCY	0.924319	0.555801	0.104	0.106	1
RPAIN	0.924469	0.14299	0.114	0.113	1
ACOT13	0.925039	0.351244	0.065	0.064	1
RPUSD3	0.927175	0.186141	0.075	0.074	1
ELOA	0.933125	0.270675	0.097	0.097	1
UBTF	0.93339	0.32816	0.068	0.071	1
IGSF11	0.937195	0.498085	0.01	0.009	1
PARD6G-AS1	0.937195	0.498085	0.01	0.009	1
TNFRSF25	0.940494	0.176157	0.01	0.009	1
HECTD3	0.940494	0.176157	0.01	0.009	1
FMN2	0.940494	0.176157	0.01	0.009	1
FAM49A	0.940494	0.176157	0.01	0.009	1
TP53I3	0.940494	0.176157	0.01	0.009	1
HTRA2	0.940494	0.176157	0.01	0.009	1
CTNNA2	0.940494	0.176157	0.01	0.009	1
KRCC1	0.940494	0.176157	0.01	0.009	1
SFT2D3	0.940494	0.176157	0.01	0.009	1
CAPN10-DT	0.940494	0.176157	0.01	0.009	1
GRIP2	0.940494	0.176157	0.01	0.009	1
ZFYVE28	0.940494	0.176157	0.01	0.009	1
DCK	0.940494	0.176157	0.01	0.009	1
TSPAN5	0.940494	0.176157	0.01	0.009	1
SAP30	0.940494	0.176157	0.01	0.009	1
LRP2BP	0.940494	0.176157	0.01	0.009	1
CMBL	0.940494	0.176157	0.01	0.009	1
LUCAT1	0.940494	0.176157	0.01	0.009	1
SYNGAP1-AS1	0.940494	0.176157	0.01	0.009	1
C7orf31	0.940494	0.176157	0.01	0.009	1
AC073346.1	0.940494	0.176157	0.01	0.009	1
KCP	0.940494	0.176157	0.01	0.009	1
MYBL1	0.940494	0.176157	0.01	0.009	1
HGH1	0.940494	0.176157	0.01	0.009	1
ASB6	0.940494	0.176157	0.01	0.009	1
MAN1B1-DT	0.940494	0.176157	0.01	0.009	1
CCDC7	0.940494	0.176157	0.01	0.009	1
MORN4	0.940494	0.176157	0.01	0.009	1
KBTBD4	0.940494	0.176157	0.01	0.009	1
INTS5	0.940494	0.176157	0.01	0.009	1
AC006511.4	0.940494	0.176157	0.01	0.009	1
AC023790.2	0.940494	0.176157	0.01	0.009	1
LINC02328	0.940494	0.176157	0.01	0.009	1
AL117190.2	0.940494	0.176157	0.01	0.009	1
AL137779.2	0.940494	0.176157	0.01	0.009	1
JMJD8	0.940494	0.176157	0.01	0.009	1
PIK3R5	0.940494	0.176157	0.01	0.009	1
AC010336.1	0.940494	0.176157	0.01	0.009	1
C19orf57	0.940494	0.176157	0.01	0.009	1
ZNF30	0.940494	0.176157	0.01	0.009	1
MAP4K1	0.940494	0.176157	0.01	0.009	1
POU2F2	0.940494	0.176157	0.01	0.009	1
ZNF613	0.940494	0.176157	0.01	0.009	1
LINC01311	0.940494	0.176157	0.01	0.009	1
MGAT3	0.940494	0.176157	0.01	0.009	1
GPR143	0.940494	0.176157	0.01	0.009	1
PLAC1	0.940494	0.176157	0.01	0.009	1
LDOC1	0.940494	0.176157	0.01	0.009	1
AC007325.2	0.940494	0.176157	0.01	0.009	1
KREMEN2	0.942843	0.372554	0.026	0.025	1
AC108488.3	0.944896	0.19323	0.042	0.041	1
REXO2	0.944955	0.16551	0.071	0.074	1
IQANK1	0.946233	0.111062	0.036	0.037	1
HPS1	0.946233	0.217977	0.036	0.037	1
STARD9	0.946233	0.111062	0.036	0.037	1
HIST1H1B	0.947446	0.145783	0.266	0.278	1
PPIP5K1	0.948398	0.235051	0.026	0.025	1
ZNF830	0.948398	0.235051	0.026	0.025	1
CCNQ	0.948398	0.235051	0.026	0.025	1
PKM	0.949521	0.324602	0.328	0.347	1
H1F0	0.950714	0.650088	0.075	0.076	1
SEMA3E	0.951283	0.30544	0.049	0.048	1
HSD17B1	0.951471	0.333026	0.286	0.306	1
MRPL39	0.959045	0.217977	0.071	0.071	1
NENF	0.959252	0.411497	0.182	0.195	1
HNRNPH2	0.960747	0.275693	0.058	0.06	1
MMADHC	0.961312	0.222451	0.049	0.048	1
CHMP5	0.962921	0.382608	0.055	0.055	1
PIM1	0.964653	0.150162	0.029	0.03	1
TAF7	0.967734	0.498085	0.042	0.044	1
LRIG1	0.967828	0.498085	0.039	0.039	1
MAGOHB	0.967899	0.450779	0.263	0.287	1
CRYBG1	0.970777	1.59762	0.029	0.03	1
GPS2	0.971349	0.208578	0.049	0.048	1
KIAA1143	0.971661	0.257077	0.055	0.055	1
TMEM54	0.975472	0.346082	0.062	0.062	1
CLIP2	0.979715	0.498085	0.016	0.016	1
HES1	0.981214	1.19323	0.036	0.037	1
NFYB	0.981263	0.105768	0.045	0.046	1
MED28	0.981954	0.135515	0.094	0.094	1
SLC35F1	0.982251	0.787592	0.016	0.016	1
ARF6	0.986598	0.135515	0.078	0.078	1
ERO1B	0.987173	0.208578	0.023	0.023	1
DISC1FP1	0.987321	0.135515	0.016	0.016	1
NFKB2	0.988407	0.280494	0.101	0.103	1
BCL2L12	0.9885	0.317513	0.075	0.076	1
SSNA1	0.991205	0.208578	0.045	0.046	1
NUBP2	0.991784	0.154131	0.068	0.069	1
TRABD	0.992986	0.235051	0.039	0.039	1
NXF1	0.992986	0.32816	0.039	0.039	1
VARS	0.993369	0.235051	0.062	0.062	1
LINC00476	0.994928	-0.376384	0.016	0.016	1
COX11	0.995124	-0.109598	0.065	0.064	1
HIST1H3B	0.998799	0.329814	0.192	0.2	1
PGAM5	1	0.235051	0.039	0.039	1

### Sheet: DEG-AMvAT
Column1	p_val	avg_log2FC	pct.1	pct.2	p_val_adj
AL356134.1	1.87594e-41	-7.19453	0.001	0.128	4.39196e-37
BX004807.1	1.31344e-20	-6.69203	0	0.058	3.07502e-16
PSMD6-AS2	1.31325e-20	-6.5665	0	0.058	3.07458e-16
AC107302.2	1.07737e-18	-6.42899	0	0.052	2.52235e-14
TMPRSS12	8.84499e-17	-6.42899	0	0.047	2.07079e-12
LECT2	5.0485e-100	-6.26549	0.008	0.36	1.18196e-95
LINC00342	7.27605e-15	-6.10706	0	0.041	1.70347e-10
PNPLA7	7.27605e-15	-6.10706	0	0.041	1.70347e-10
SCD5	5.0078e-11	-6.10706	0	0.029	1.17243e-06
AL157938.3	9.83058e-34	-5.95506	0.002	0.116	2.30153e-29
SLC16A4	6.31157e-53	-5.91442	0.003	0.18	1.47766e-48
AL354809.1	6.01249e-13	-5.91442	0	0.035	1.40764e-08
AC125437.3	6.01249e-13	-5.91442	0	0.035	1.40764e-08
LINC01031	4.22741e-09	-5.91442	0	0.023	9.89722e-05
LINC02595	2.1733e-20	-5.8075	0.001	0.064	5.08814e-16
FANCD2OS	7.07197e-30	-5.77003	0.001	0.099	1.65569e-25
CAVIN4	3.97342e-28	-5.75092	0.002	0.099	9.30257e-24
AL157938.2	3.12183e-79	-5.69203	0.016	0.349	7.30884e-75
AC114485.1	5.00756e-11	-5.69203	0	0.029	1.17237e-06
ASB14	5.00756e-11	-5.69203	0	0.029	1.17237e-06
TBL1XR1-AS1	5.00756e-11	-5.69203	0	0.029	1.17237e-06
DCLK2	5.00756e-11	-5.69203	0	0.029	1.17237e-06
AC006480.2	5.00756e-11	-5.69203	0	0.029	1.17237e-06
METTL7A	5.00756e-11	-5.69203	0	0.029	1.17237e-06
LINC02175	5.00756e-11	-5.69203	0	0.029	1.17237e-06
AC126696.1	4.22741e-09	-5.69203	0	0.023	9.89722e-05
C20orf203	4.22741e-09	-5.69203	0	0.023	9.89722e-05
AC022762.1	3.65487e-07	-5.69203	0	0.017	0.00855678
RBM5-AS1	1.72924e-18	-5.5665	0.001	0.058	4.0485e-14
AC010260.1	1.72924e-18	-5.5665	0.001	0.058	4.0485e-14
AC008731.1	1.35145e-16	-5.5665	0.001	0.052	3.16401e-12
AC008250.1	1.04697e-14	-5.5665	0.001	0.047	2.45116e-10
ZMYM4-AS1	3.34621e-24	-5.42899	0.001	0.081	7.83414e-20
AL359094.1	3.34621e-24	-5.42899	0.001	0.081	7.83414e-20
AL358781.2	1.35548e-18	-5.42899	0.001	0.064	3.17345e-14
DOCK4-AS1	1.35843e-16	-5.42899	0.001	0.052	3.18035e-12
AC011442.1	1.35843e-16	-5.42899	0.001	0.052	3.18035e-12
ST3GAL6-AS1	4.22733e-09	-5.42899	0	0.023	9.89703e-05
FREM3	4.22733e-09	-5.42899	0	0.023	9.89703e-05
WDR17	4.22733e-09	-5.42899	0	0.023	9.89703e-05
AC025442.2	4.22733e-09	-5.42899	0	0.023	9.89703e-05
C6orf141	4.22733e-09	-5.42899	0	0.023	9.89703e-05
NXNL2	4.22733e-09	-5.42899	0	0.023	9.89703e-05
LINC00857	4.22733e-09	-5.42899	0	0.023	9.89703e-05
AC007619.1	4.22733e-09	-5.42899	0	0.023	9.89703e-05
AC084824.4	4.22733e-09	-5.42899	0	0.023	9.89703e-05
TNFSF13B	4.22733e-09	-5.42899	0	0.023	9.89703e-05
AC007014.1	4.22733e-09	-5.42899	0	0.023	9.89703e-05
AC016292.1	4.22733e-09	-5.42899	0	0.023	9.89703e-05
AC005726.5	4.22733e-09	-5.42899	0	0.023	9.89703e-05
AC005180.2	4.22733e-09	-5.42899	0	0.023	9.89703e-05
LRRC37A	4.22733e-09	-5.42899	0	0.023	9.89703e-05
AP001020.2	4.22733e-09	-5.42899	0	0.023	9.89703e-05
AC009716.1	4.22733e-09	-5.42899	0	0.023	9.89703e-05
VAV1	4.22733e-09	-5.42899	0	0.023	9.89703e-05
AC020908.1	4.22733e-09	-5.42899	0	0.023	9.89703e-05
AC010319.4	4.22733e-09	-5.42899	0	0.023	9.89703e-05
AC092301.1	4.22733e-09	-5.42899	0	0.023	9.89703e-05
LIPI	4.22733e-09	-5.42899	0	0.023	9.89703e-05
AC004832.1	4.22733e-09	-5.42899	0	0.023	9.89703e-05
AL022322.2	4.22733e-09	-5.42899	0	0.023	9.89703e-05
AL691447.2	3.65487e-07	-5.42899	0	0.017	0.00855678
AC027698.1	3.1743e-44	-5.35499	0.005	0.169	7.43166e-40
AC025178.1	5.5451e-30	-5.35499	0.002	0.105	1.29822e-25
AC100839.2	2.53798e-22	-5.32946	0.001	0.076	5.94193e-18
CLDN20	3.01448e-26	-5.27699	0.002	0.093	7.05751e-22
MMP21	1.05775e-14	-5.27699	0.001	0.047	2.4764e-10
GPER1	4.45734e-32	-5.24457	0.003	0.116	1.04355e-27
AL122035.1	3.05783e-26	-5.19453	0.002	0.093	7.15899e-22
AL358115.1	8.14773e-13	-5.10706	0.001	0.041	1.90755e-08
C3orf20	8.14773e-13	-5.10706	0.001	0.041	1.90755e-08
ITGB5-AS1	8.14773e-13	-5.10706	0.001	0.041	1.90755e-08
Z93020.1	8.14773e-13	-5.10706	0.001	0.041	1.90755e-08
AP000944.7	8.14773e-13	-5.10706	0.001	0.041	1.90755e-08
AC127164.1	8.14773e-13	-5.10706	0.001	0.041	1.90755e-08
AC022167.2	8.14773e-13	-5.10706	0.001	0.041	1.90755e-08
FAM189A2	6.15775e-11	-5.10706	0.001	0.035	1.44165e-06
RHD	3.65483e-07	-5.10706	0	0.017	0.00855669
AL139286.3	3.65483e-07	-5.10706	0	0.017	0.00855669
ANXA9	3.65483e-07	-5.10706	0	0.017	0.00855669
MFSD4A	3.65483e-07	-5.10706	0	0.017	0.00855669
HAAO	3.65483e-07	-5.10706	0	0.017	0.00855669
PAX8	3.65483e-07	-5.10706	0	0.017	0.00855669
LINC01889	3.65483e-07	-5.10706	0	0.017	0.00855669
STX19	3.65483e-07	-5.10706	0	0.017	0.00855669
AC112254.1	3.65483e-07	-5.10706	0	0.017	0.00855669
AC131953.1	3.65483e-07	-5.10706	0	0.017	0.00855669
PRKG2	3.65483e-07	-5.10706	0	0.017	0.00855669
SPARCL1	3.65483e-07	-5.10706	0	0.017	0.00855669
AC097375.5	3.65483e-07	-5.10706	0	0.017	0.00855669
PARP8	3.65483e-07	-5.10706	0	0.017	0.00855669
AC113167.1	3.65483e-07	-5.10706	0	0.017	0.00855669
AC021086.1	3.65483e-07	-5.10706	0	0.017	0.00855669
TRPC7-AS1	3.65483e-07	-5.10706	0	0.017	0.00855669
AC109439.2	3.65483e-07	-5.10706	0	0.017	0.00855669
EHMT2-AS1	3.65483e-07	-5.10706	0	0.017	0.00855669
LINC-PINT	3.65483e-07	-5.10706	0	0.017	0.00855669
TAS2R4	3.65483e-07	-5.10706	0	0.017	0.00855669
AC011586.1	3.65483e-07	-5.10706	0	0.017	0.00855669
AC009630.3	3.65483e-07	-5.10706	0	0.017	0.00855669
LINC01609	3.65483e-07	-5.10706	0	0.017	0.00855669
C8orf31	3.65483e-07	-5.10706	0	0.017	0.00855669
AC109322.2	3.65483e-07	-5.10706	0	0.017	0.00855669
SLC31A2	3.65483e-07	-5.10706	0	0.017	0.00855669
CCDC187	3.65483e-07	-5.10706	0	0.017	0.00855669
PLCE1-AS2	3.65483e-07	-5.10706	0	0.017	0.00855669
FAM24B	3.65483e-07	-5.10706	0	0.017	0.00855669
FAM53B-AS1	3.65483e-07	-5.10706	0	0.017	0.00855669
MS4A4E	3.65483e-07	-5.10706	0	0.017	0.00855669
SLC25A45	3.65483e-07	-5.10706	0	0.017	0.00855669
OR8G1	3.65483e-07	-5.10706	0	0.017	0.00855669
AC004765.1	3.65483e-07	-5.10706	0	0.017	0.00855669
LINC02398	3.65483e-07	-5.10706	0	0.017	0.00855669
AC078983.1	3.65483e-07	-5.10706	0	0.017	0.00855669
C12orf74	3.65483e-07	-5.10706	0	0.017	0.00855669
AL355001.1	3.65483e-07	-5.10706	0	0.017	0.00855669
IL17D	3.65483e-07	-5.10706	0	0.017	0.00855669
AC091117.2	3.65483e-07	-5.10706	0	0.017	0.00855669
TPM1-AS	3.65483e-07	-5.10706	0	0.017	0.00855669
AC012291.3	3.65483e-07	-5.10706	0	0.017	0.00855669
AC130650.1	3.65483e-07	-5.10706	0	0.017	0.00855669
AC130456.3	3.65483e-07	-5.10706	0	0.017	0.00855669
AC025280.3	3.65483e-07	-5.10706	0	0.017	0.00855669
AC138028.4	3.65483e-07	-5.10706	0	0.017	0.00855669
AC104984.3	3.65483e-07	-5.10706	0	0.017	0.00855669
AC007923.4	3.65483e-07	-5.10706	0	0.017	0.00855669
AC119396.1	3.65483e-07	-5.10706	0	0.017	0.00855669
AC005387.2	3.65483e-07	-5.10706	0	0.017	0.00855669
ZNF571-AS1	3.65483e-07	-5.10706	0	0.017	0.00855669
CADM4	3.65483e-07	-5.10706	0	0.017	0.00855669
AL391095.1	3.65483e-07	-5.10706	0	0.017	0.00855669
AL109610.1	3.65483e-07	-5.10706	0	0.017	0.00855669
AL021707.2	3.65483e-07	-5.10706	0	0.017	0.00855669
SEMA6A-AS1	5.24235e-106	-5.02134	0.018	0.442	1.22734e-101
MIR222HG	1.57552e-22	-5.01396	0.002	0.081	3.68862e-18
SND1-IT1	7.24108e-19	-5.01396	0.002	0.07	1.69528e-14
TAC4	1.00629e-16	-4.98153	0.001	0.058	2.35593e-12
AL138787.2	6.1884e-11	-4.91442	0.001	0.035	1.44883e-06
EFCAB14-AS1	6.1884e-11	-4.91442	0.001	0.035	1.44883e-06
MFSD6	6.1884e-11	-4.91442	0.001	0.035	1.44883e-06
AP003170.3	6.1884e-11	-4.91442	0.001	0.035	1.44883e-06
AC007193.1	6.1884e-11	-4.91442	0.001	0.035	1.44883e-06
INSYN2A	1.63338e-45	-4.89556	0.007	0.186	3.82407e-41
AL109824.1	1.34273e-83	-4.89134	0.011	0.331	3.14361e-79
AC099314.1	1.11464e-24	-4.8726	0.003	0.093	2.6096e-20
AP002336.2	2.13566e-139	-4.85288	0.026	0.587	5.00002e-135
LAMC1-AS1	7.0871e-15	-4.84403	0.001	0.052	1.65923e-10
MTNR1A	7.0871e-15	-4.84403	0.001	0.052	1.65923e-10
AC136604.2	7.0871e-15	-4.84403	0.001	0.052	1.65923e-10
AC055855.1	7.0871e-15	-4.84403	0.001	0.052	1.65923e-10
AC022154.1	7.0871e-15	-4.84403	0.001	0.052	1.65923e-10
LINC00102	7.0871e-15	-4.84403	0.001	0.052	1.65923e-10
ZNF484	4.80238e-13	-4.84403	0.001	0.047	1.12433e-08
BCAM	6.35674e-31	-4.82327	0.004	0.122	1.48824e-26
LINC01687	9.76206e-69	-4.8075	0.013	0.297	2.28549e-64
LINC00308	2.22239e-31	-4.8075	0.005	0.128	5.20306e-27
SERHL2	7.4414e-19	-4.8075	0.002	0.07	1.74218e-14
NUP214	9.29409e-72	-4.80133	0.038	0.424	2.17593e-67
AL354794.1	4.73631e-21	-4.78514	0.003	0.081	1.10886e-16
AL022238.2	4.73631e-21	-4.78514	0.003	0.081	1.10886e-16
AC090644.1	9.43913e-20	-4.77003	0.003	0.081	2.20989e-15
LINC00645	5.99576e-35	-4.74449	0.005	0.14	1.40373e-30
LRRN3	2.4869e-41	-4.73933	0.006	0.169	5.82232e-37
AC066613.2	1.21266e-43	-4.7351	0.007	0.18	2.83907e-39
ELMO1-AS1	2.05236e-44	-4.69203	0.005	0.174	4.80499e-40
AC012076.1	2.5829e-27	-4.69203	0.004	0.11	6.04709e-23
AP003110.1	4.58597e-25	-4.69203	0.003	0.099	1.07367e-20
LINC02616	4.82033e-21	-4.69203	0.003	0.081	1.12854e-16
AC007285.2	2.97927e-19	-4.69203	0.003	0.076	6.97506e-15
AC012494.2	4.90573e-17	-4.69203	0.002	0.064	1.14853e-12
IGF2BP2-AS1	4.90573e-17	-4.69203	0.002	0.064	1.14853e-12
AC008147.2	4.90573e-17	-4.69203	0.002	0.064	1.14853e-12
EDDM13	4.90573e-17	-4.69203	0.002	0.064	1.14853e-12
SCARA3	4.84657e-13	-4.69203	0.001	0.047	1.13468e-08
AC009563.1	4.84657e-13	-4.69203	0.001	0.047	1.13468e-08
EDRF1-AS1	4.84657e-13	-4.69203	0.001	0.047	1.13468e-08
TFAP2E	4.60809e-09	-4.69203	0.001	0.029	0.000107885
GLB1L	4.60809e-09	-4.69203	0.001	0.029	0.000107885
AC132807.1	4.60809e-09	-4.69203	0.001	0.029	0.000107885
AC106795.3	4.60809e-09	-4.69203	0.001	0.029	0.000107885
APOBEC2	4.60809e-09	-4.69203	0.001	0.029	0.000107885
AC037459.2	4.60809e-09	-4.69203	0.001	0.029	0.000107885
NRIP2	4.60809e-09	-4.69203	0.001	0.029	0.000107885
AC008147.1	4.60809e-09	-4.69203	0.001	0.029	0.000107885
PAQR4	4.60809e-09	-4.69203	0.001	0.029	0.000107885
AC007347.1	4.60809e-09	-4.69203	0.001	0.029	0.000107885
EPN2-AS1	4.60809e-09	-4.69203	0.001	0.029	0.000107885
DNAJB7	4.60809e-09	-4.69203	0.001	0.029	0.000107885
OSBPL10-AS1	3.31258e-07	-4.69203	0.001	0.023	0.0077554
AL512283.2	5.06819e-75	-4.65455	0.016	0.331	1.18657e-70
ENO4	6.96154e-82	-4.65303	0.013	0.343	1.62984e-77
AP003086.1	1.65773e-174	-4.65223	0.067	0.849	3.88107e-170
FAM106A	4.77753e-50	-4.61608	0.008	0.209	1.11851e-45
AC107068.2	7.18719e-144	-4.59249	0.026	0.605	1.68266e-139
AUXG01000058.1	3.4346e-37	-4.59249	0.005	0.151	8.04108e-33
AC132807.2	3.63361e-34	-4.59249	0.006	0.145	8.50701e-30
AC106798.1	2.638e-24	-4.5665	0.005	0.105	6.1761e-20
KCNJ13	3.12367e-15	-4.5665	0.002	0.058	7.31314e-11
AADAC	3.12367e-15	-4.5665	0.002	0.058	7.31314e-11
TIMD4	3.12367e-15	-4.5665	0.002	0.058	7.31314e-11
Z82215.1	3.12367e-15	-4.5665	0.002	0.058	7.31314e-11
LINC02160	1.88262e-13	-4.5665	0.002	0.052	4.40759e-09
RASGRP1	1.88262e-13	-4.5665	0.002	0.052	4.40759e-09
AC020913.1	1.88262e-13	-4.5665	0.002	0.052	4.40759e-09
ZDHHC14	3.35736e-141	-4.54603	0.055	0.709	7.86024e-137
PIP5K1B	5.48299e-131	-4.54447	0.071	0.733	1.28368e-126
VWDE	3.55424e-37	-4.54002	0.005	0.151	8.32119e-33
AC009262.1	1.74855e-21	-4.5221	0.003	0.087	4.09371e-17
AC073167.1	1.74855e-21	-4.5221	0.003	0.087	4.09371e-17
AC018557.3	1.74855e-21	-4.5221	0.003	0.087	4.09371e-17
INO80-AS1	5.54776e-18	-4.5221	0.003	0.076	1.29884e-13
AC092567.1	3.19147e-11	-4.5221	0.001	0.041	7.47188e-07
AC011092.3	3.19147e-11	-4.5221	0.001	0.041	7.47188e-07
NUCB1-AS1	3.19147e-11	-4.5221	0.001	0.041	7.47188e-07
LINC00106	3.19147e-11	-4.5221	0.001	0.041	7.47188e-07
PRKX-AS1	3.19147e-11	-4.5221	0.001	0.041	7.47188e-07
IL7	4.77569e-79	-4.50134	0.02	0.366	1.11808e-74
AC015923.1	4.96784e-47	-4.48558	0.011	0.215	1.16307e-42
RGPD5	1.83879e-17	-4.48558	0.003	0.07	4.30498e-13
SLC28A3	8.31637e-60	-4.48422	0.041	0.384	1.94703e-55
AC096751.2	5.37591e-22	-4.46964	0.004	0.093	1.25861e-17
TBC1D2	8.93716e-24	-4.45499	0.006	0.11	2.09237e-19
ASPN	2.57255e-16	-4.45499	0.007	0.087	6.02286e-12
DENND6A-AS1	1.02573e-19	-4.42899	0.003	0.081	2.40143e-15
AC010273.2	5.66169e-18	-4.42899	0.003	0.076	1.32552e-13
CARS-AS1	5.66169e-18	-4.42899	0.003	0.076	1.32552e-13
AC016493.1	5.66169e-18	-4.42899	0.003	0.076	1.32552e-13
AL118556.1	1.90682e-13	-4.42899	0.002	0.052	4.46425e-09
AC015853.3	1.90682e-13	-4.42899	0.002	0.052	4.46425e-09
AC005856.1	1.90682e-13	-4.42899	0.002	0.052	4.46425e-09
AL109811.1	1.0911e-11	-4.42899	0.002	0.047	2.55449e-07
AL049637.1	3.32808e-07	-4.42899	0.001	0.023	0.0077917
AC016910.1	3.32808e-07	-4.42899	0.001	0.023	0.0077917
GHRL	3.32808e-07	-4.42899	0.001	0.023	0.0077917
C3orf49	3.32808e-07	-4.42899	0.001	0.023	0.0077917
OPA1-AS1	3.32808e-07	-4.42899	0.001	0.023	0.0077917
AL355613.1	3.32808e-07	-4.42899	0.001	0.023	0.0077917
AC104211.1	3.32808e-07	-4.42899	0.001	0.023	0.0077917
AC008115.2	3.32808e-07	-4.42899	0.001	0.023	0.0077917
AC073575.1	3.32808e-07	-4.42899	0.001	0.023	0.0077917
AC116158.3	3.32808e-07	-4.42899	0.001	0.023	0.0077917
AC100839.1	3.32808e-07	-4.42899	0.001	0.023	0.0077917
AC010531.5	3.32808e-07	-4.42899	0.001	0.023	0.0077917
AC007448.5	3.32808e-07	-4.42899	0.001	0.023	0.0077917
AP001628.1	3.32808e-07	-4.42899	0.001	0.023	0.0077917
AC006547.1	3.32808e-07	-4.42899	0.001	0.023	0.0077917
LINC01422	3.32808e-07	-4.42899	0.001	0.023	0.0077917
BMX	3.32808e-07	-4.42899	0.001	0.023	0.0077917
ESR2	1.24583e-113	-4.42284	0.026	0.512	2.91673e-109
AC009505.1	9.32562e-47	-4.41373	0.012	0.221	2.18331e-42
CELSR1	5.79135e-57	-4.40663	0.017	0.279	1.35587e-52
EGFR	5.03135e-109	-4.40106	0.036	0.541	1.17794e-104
AC011405.1	1.49439e-72	-4.38717	0.02	0.349	3.49868e-68
AP005899.1	3.08572e-23	-4.38717	0.003	0.093	7.22429e-19
SCN3A	4.57413e-72	-4.38391	0.015	0.32	1.07089e-67
AC068987.2	5.37749e-37	-4.38008	0.007	0.163	1.25898e-32
AC026470.2	1.30813e-30	-4.3701	0.006	0.134	3.06259e-26
ZNF782	2.20063e-22	-4.3701	0.009	0.122	5.15213e-18
OGN	2.00824e-20	-4.3701	0.006	0.099	4.70168e-16
LRRC4	1.06944e-15	-4.3701	0.003	0.064	2.50378e-11
RNF32	1.06944e-15	-4.3701	0.003	0.064	2.50378e-11
OMD	5.82204e-14	-4.3701	0.003	0.058	1.36306e-09
AC007130.1	5.16251e-51	-4.3634	0.009	0.221	1.20865e-46
P2RY14	2.48413e-10	-4.34807	0.005	0.058	5.81585e-06
C1QTNF7	4.70315e-41	-4.3441	0.008	0.18	1.1011e-36
AC019130.1	8.05029e-35	-4.3441	0.009	0.163	1.88473e-30
GPRC5D	3.04489e-16	-4.32946	0.003	0.07	7.1287e-12
CYBRD1	1.52119e-14	-4.32946	0.003	0.064	3.56141e-10
ECM2	2.91182e-13	-4.32946	0.007	0.076	6.81714e-09
ACBD3-AS1	1.9984e-09	-4.32946	0.001	0.035	4.67866e-05
AC007390.2	1.9984e-09	-4.32946	0.001	0.035	4.67866e-05
CD302	1.9984e-09	-4.32946	0.001	0.035	4.67866e-05
TICAM2	1.9984e-09	-4.32946	0.001	0.035	4.67866e-05
AP002892.1	1.9984e-09	-4.32946	0.001	0.035	4.67866e-05
DCUN1D2-AS	1.9984e-09	-4.32946	0.001	0.035	4.67866e-05
LTB4R	1.9984e-09	-4.32946	0.001	0.035	4.67866e-05
HECW2	1.88222e-140	-4.32397	0.074	0.767	4.40666e-136
GRM7-AS3	4.0287e-48	-4.32006	0.013	0.233	9.43199e-44
CARNMT1-AS1	3.92199e-17	-4.31652	0.01	0.105	9.18217e-13
AC107072.2	5.7788e-37	-4.31352	0.007	0.163	1.35293e-32
GJC1	2.80385e-89	-4.31094	0.031	0.453	6.56437e-85
IL17RE	1.86497e-25	-4.3087	0.006	0.116	4.36628e-21
LINC01290	1.5657e-18	-4.29971	0.004	0.081	3.66561e-14
GPR155	4.38743e-20	-4.29469	0.01	0.116	1.02719e-15
MAGI3	1.27293e-119	-4.29439	0.168	0.878	2.98017e-115
AC026704.1	3.51009e-31	-4.29149	0.007	0.14	8.21783e-27
GNAQ	3.2578e-129	-4.28523	0.08	0.756	7.62715e-125
MSH5	9.37961e-52	-4.27699	0.012	0.238	2.19596e-47
Z94721.1	3.8477e-19	-4.27699	0.005	0.087	9.00823e-15
AC080162.1	1.10469e-11	-4.27699	0.002	0.047	2.5863e-07
AC007314.1	1.10469e-11	-4.27699	0.002	0.047	2.5863e-07
AC064874.1	1.10469e-11	-4.27699	0.002	0.047	2.5863e-07
AL117209.1	1.10469e-11	-4.27699	0.002	0.047	2.5863e-07
AC036103.1	1.10469e-11	-4.27699	0.002	0.047	2.5863e-07
AC027243.3	1.10469e-11	-4.27699	0.002	0.047	2.5863e-07
AC008870.4	1.10469e-11	-4.27699	0.002	0.047	2.5863e-07
HTR2B	7.84875e-25	-4.25907	0.005	0.11	1.83755e-20
VPS13A	1.94304e-119	-4.2525	0.046	0.622	4.54906e-115
AC024563.1	4.13003e-63	-4.24457	0.015	0.291	9.66922e-59
LATS2-AS1	9.40106e-35	-4.24457	0.009	0.163	2.20098e-30
DPPA5	1.64112e-13	6.06035	0.25	0	3.84219e-09
AP002370.2	9.27171e-24	-4.24457	0.006	0.11	2.17069e-19
AC009090.6	3.2651e-15	-4.24457	0.002	0.058	7.64425e-11
AC024896.1	5.91655e-14	-4.24457	0.003	0.058	1.38518e-09
AC011466.3	5.91655e-14	-4.24457	0.003	0.058	1.38518e-09
ROR2	7.66503e-07	-4.23746	0.022	0.087	0.0179454
ARL4D	2.0927e-06	4.7938	0.117	0	0.0489943
AC008957.2	9.38446e-34	-4.23635	0.009	0.163	2.19709e-29
C17orf49	1.93552e-07	4.7633	0.138	0	0.00453145
POMT1	4.66698e-32	-4.23635	0.009	0.157	1.09263e-27
KDM4A-AS1	9.29418e-28	-4.2326	0.007	0.128	2.17595e-23
AC003681.1	2.10576e-28	-4.22254	0.007	0.134	4.93002e-24
AC073046.3	3.1058e-16	-4.22254	0.003	0.07	7.2713e-12
TMSB4X	5.95302e-27	4.72899	0.468	0.029	1.39372e-22
AP002498.1	3.1058e-16	-4.22254	0.003	0.07	7.2713e-12
SPDYE2	1.55081e-14	-4.22254	0.003	0.064	3.63075e-10
CARD18	6.70564e-138	-4.21619	0.065	0.738	1.56992e-133
AC007622.2	2.0445e-32	-4.21398	0.008	0.151	4.78658e-28
POU5F1	3.6493e-10	4.58642	0.2	0.006	8.54374e-06
ZNF618	6.69641e-12	-4.2066	0.004	0.058	1.56776e-07
FAXDC2	9.88484e-34	-4.19453	0.009	0.163	2.31424e-29
AC090971.2	3.95156e-19	-4.19453	0.005	0.087	9.25139e-15
HEG1	3.71614e-31	-4.18953	0.01	0.157	8.70024e-27
AATK	4.0667e-23	-4.18507	0.005	0.105	9.52097e-19
TRIAP1	1.12043e-08	4.30656	0.173	0.006	0.000262315
LINC02438	1.78557e-32	-4.17745	0.013	0.174	4.18039e-28
GAB2	2.70395e-139	-4.17315	0.109	0.843	6.33049e-135
MRPL11	9.13186e-13	4.30515	0.254	0.012	2.13795e-08
AL353633.1	4.74457e-29	-4.16151	0.008	0.14	1.1108e-24
AL627171.2	2.59942e-10	4.28525	0.221	0.017	6.08576e-06
ALKBH7	2.28213e-11	4.17525	0.231	0.012	5.34293e-07
AP2S1	3.73269e-16	4.09653	0.323	0.023	8.73897e-12
AC015878.1	1.07884e-74	-4.15437	0.024	0.372	2.52578e-70
CCDC85B	1.24133e-07	4.08769	0.152	0.006	0.0029062
AC008056.1	3.85879e-12	-4.15437	0.009	0.081	9.03421e-08
PPP1CA	1.34936e-10	4.03929	0.217	0.012	3.15912e-06
AL390774.2	4.11132e-35	-4.14659	0.011	0.174	9.62541e-31
PTTG1	2.48875e-10	4.01533	0.213	0.012	5.82666e-06
ATP5F1E	1.12178e-59	3.93865	0.805	0.116	2.6263e-55
PPDPF	3.25946e-22	3.9116	0.43	0.047	7.63105e-18
AP001011.1	2.81667e-117	-4.14269	0.027	0.529	6.59438e-113
LRSAM1	2.12583e-17	-4.14101	0.013	0.116	4.97698e-13
TXNDC17	2.30742e-16	3.90043	0.329	0.023	5.40214e-12
NHP2	1.97137e-16	3.87973	0.335	0.029	4.61537e-12
KHDC1L	4.12524e-27	3.85872	0.493	0.047	9.65802e-23
ADGRL3	1.29533e-51	-4.12986	0.065	0.419	3.03264e-47
AL031428.1	6.38731e-64	-4.12696	0.019	0.314	1.4954e-59
RPL29	2.71871e-88	3.84861	0.978	0.355	6.36505e-84
STON2	8.19999e-77	-4.11748	0.034	0.424	1.91978e-72
MTRNR2L8	9.39811e-13	3.84568	0.291	0.041	2.20029e-08
FBXL4	5.35522e-52	-4.10706	0.014	0.25	1.25377e-47
AC073529.1	2.11828e-44	-4.10706	0.015	0.227	4.95931e-40
LSM3	5.48274e-17	3.83377	0.35	0.035	1.28362e-12
IRS1	1.33804e-39	-4.10706	0.025	0.25	3.13261e-35
TIMM13	1.41582e-19	3.81923	0.387	0.035	3.31472e-15
AC073349.4	4.27762e-38	-4.10706	0.009	0.174	1.00148e-33
RPS29	7.4015e-94	3.79049	0.995	0.797	1.73284e-89
AC091887.1	3.95542e-27	-4.10706	0.006	0.122	9.26042e-23
AC103740.1	2.21184e-24	-4.10706	0.007	0.116	5.17836e-20
AL683813.1	9.91393e-24	-4.10706	0.004	0.099	2.32105e-19
CBWD6	9.92334e-24	-4.10706	0.006	0.11	2.32325e-19
ASPHD1	2.02056e-21	-4.10706	0.005	0.099	4.73054e-17
CHCHD1	6.60424e-11	3.77252	0.231	0.017	1.54619e-06
AC055811.1	2.02056e-21	-4.10706	0.005	0.099	4.73054e-17
ANAPC11	8.16723e-20	3.75918	0.4	0.047	1.91211e-15
OST4	1.38839e-18	3.75712	0.374	0.035	3.25049e-14
TIMM10	1.13286e-10	3.75402	0.227	0.017	2.65225e-06
SP2-AS1	2.02056e-21	-4.10706	0.005	0.099	4.73054e-17
SLFNL1-AS1	4.05807e-19	-4.10706	0.005	0.087	9.50075e-15
AC008957.1	1.87316e-17	-4.10706	0.005	0.081	4.38543e-13
AL356113.1	3.73589e-15	-4.10706	0.004	0.07	8.74646e-11
NME9	1.58095e-14	-4.10706	0.003	0.064	3.70133e-10
AL358781.1	1.58095e-14	-4.10706	0.003	0.064	3.70133e-10
GAS6-AS1	1.58095e-14	-4.10706	0.003	0.064	3.70133e-10
AC021683.2	1.58095e-14	-4.10706	0.003	0.064	3.70133e-10
ZC4H2	1.58095e-14	-4.10706	0.003	0.064	3.70133e-10
NBAT1	7.40757e-13	-4.10706	0.003	0.058	1.73426e-08
MTRNR2L1	1.31238e-12	3.75247	0.271	0.023	3.07255e-08
TOMM7	8.85433e-81	3.74969	0.946	0.25	2.07298e-76
RPL39	1.69377e-90	3.70792	0.987	0.547	3.96546e-86
AC018628.2	1.29987e-12	-4.10706	0.005	0.064	3.04326e-08
PFDN5	3.76669e-27	3.69831	0.504	0.064	8.81856e-23
GPX4	1.00511e-38	3.69677	0.637	0.099	2.35315e-34
DRAP1	4.13324e-08	3.69599	0.171	0.012	0.000967673
NDUFA7	2.04689e-10	3.67429	0.216	0.012	4.79217e-06
CNTN2	3.08181e-12	-4.10706	0.003	0.052	7.21514e-08
ACRV1	3.08181e-12	-4.10706	0.003	0.052	7.21514e-08
RPL28	1.0416e-90	3.66644	0.987	0.57	2.43858e-86
UBE2S	2.11921e-19	3.66112	0.395	0.047	4.96149e-15
POP7	6.16853e-12	3.6344	0.251	0.017	1.44418e-07
ATP5MD	1.78993e-34	3.63247	0.601	0.099	4.19059e-30
TEX52	3.08181e-12	-4.10706	0.003	0.052	7.21514e-08
GNB2	4.51938e-08	3.61175	0.171	0.012	0.00105808
PRELID1	7.86475e-25	3.60507	0.479	0.064	1.84129e-20
RACK1	6.92612e-78	3.60453	0.937	0.25	1.62154e-73
ANKRD10-IT1	3.08181e-12	-4.10706	0.003	0.052	7.21514e-08
COX5B	2.16086e-35	3.59733	0.605	0.087	5.059e-31
AC024267.4	3.08181e-12	-4.10706	0.003	0.052	7.21514e-08
AC124944.3	5.98857e-10	-4.10706	0.002	0.041	1.40204e-05
SLC25A6	1.65005e-47	3.59077	0.731	0.174	3.8631e-43
AC008781.1	5.98857e-10	-4.10706	0.002	0.041	1.40204e-05
AL021368.2	5.98857e-10	-4.10706	0.002	0.041	1.40204e-05
RPL18A	7.27503e-92	3.58962	0.989	0.651	1.70323e-87
SNHG5	5.55928e-57	3.58216	0.802	0.151	1.30154e-52
AL078581.4	5.98857e-10	-4.10706	0.002	0.041	1.40204e-05
FAU	6.02445e-86	3.57264	0.976	0.302	1.41044e-81
MRPL51	4.60258e-27	3.54638	0.511	0.07	1.07756e-22
RPS12	3.12028e-91	3.54159	0.991	0.698	7.3052e-87
UQCR10	5.25883e-24	3.53885	0.471	0.064	1.2312e-19
RPL27	1.67808e-87	3.52321	0.981	0.477	3.92871e-83
TIMM23B-AGAP6	5.98857e-10	-4.10706	0.002	0.041	1.40204e-05
AC004263.2	5.98857e-10	-4.10706	0.002	0.041	1.40204e-05
AC091133.1	5.98857e-10	-4.10706	0.002	0.041	1.40204e-05
LINC02641	2.94339e-08	-4.10706	0.002	0.035	0.000689107
AC016949.1	1.16668e-07	-4.10706	0.001	0.029	0.00273143
RPS13	3.2247e-88	3.52249	0.984	0.488	7.54968e-84
RPS10	3.52727e-84	3.5128	0.977	0.343	8.25805e-80
AL356481.1	1.16668e-07	-4.10706	0.001	0.029	0.00273143
GPR18	1.16668e-07	-4.10706	0.001	0.029	0.00273143
RPL30	6.02149e-90	3.50457	0.991	0.593	1.40975e-85
AC046158.1	1.16668e-07	-4.10706	0.001	0.029	0.00273143
EVI2A	1.16668e-07	-4.10706	0.001	0.029	0.00273143
RPS20	6.22342e-91	3.49001	0.993	0.686	1.45703e-86
GLRA2	1.16668e-07	-4.10706	0.001	0.029	0.00273143
BX004987.1	1.16668e-07	-4.10706	0.001	0.029	0.00273143
C9orf152	1.3028e-06	-4.10706	0.002	0.029	0.0305012
PRDX5	7.92941e-26	3.48689	0.496	0.07	1.85643e-21
AMZ1	8.35322e-76	-4.09903	0.034	0.419	1.95565e-71
TPI1	3.57436e-54	3.48664	0.784	0.18	8.36829e-50
AL137009.1	8.73132e-109	-4.08175	0.051	0.599	2.04418e-104
MVB12B	1.50989e-38	-4.07905	0.017	0.215	3.53495e-34
ITGB4	1.07915e-34	-4.07905	0.016	0.198	2.52651e-30
AL139023.1	1.43246e-35	-4.0739	0.014	0.192	3.35367e-31
RPS16	2.85561e-93	3.48376	0.993	0.756	6.68556e-89
UQCRH	3.16148e-76	3.47674	0.937	0.285	7.40165e-72
PCSK5	2.46766e-23	-4.07285	0.03	0.198	5.77729e-19
ATP7B	7.98933e-86	-4.07007	0.045	0.494	1.87046e-81
NOP10	2.4534e-26	3.46279	0.499	0.064	5.74391e-22
ARHGAP28	2.88165e-33	-4.06859	0.012	0.174	6.74651e-29
AC092296.2	4.0586e-42	-4.06642	0.009	0.192	9.502e-38
KIAA1549	4.32649e-75	-4.06484	0.03	0.401	1.01292e-70
DLEU7	4.57487e-61	-4.06267	0.016	0.291	1.07107e-56
AC087286.2	3.69792e-27	-4.05816	0.009	0.14	8.65757e-23
LRP8	6.69369e-55	-4.0546	0.017	0.273	1.56713e-50
AC004112.1	2.13602e-26	-4.0546	0.009	0.134	5.00084e-22
UXT	1.35144e-15	3.46279	0.337	0.041	3.16398e-11
RPS14	2.53917e-91	3.45762	0.99	0.738	5.94469e-87
AC019197.1	3.30131e-111	-4.05121	0.035	0.547	7.72904e-107
WDFY2	4.5008e-159	-4.0466	0.057	0.791	1.05373e-154
AC006059.1	1.60913e-50	-4.04293	0.013	0.238	3.76729e-46
DDX31	7.04139e-68	-4.04197	0.037	0.407	1.64853e-63
AC133550.2	2.2951e-24	-4.03995	0.007	0.116	5.37329e-20
ANKRD6	8.2788e-136	-4.03826	0.106	0.826	1.93823e-131
BRIP1	2.17329e-90	-4.03551	0.034	0.471	5.0881e-86
RPS28	7.58941e-91	3.45532	0.992	0.727	1.77683e-86
POLR2I	1.36285e-13	3.44752	0.294	0.029	3.19071e-09
PDE5A	3.90701e-61	-4.03306	0.015	0.285	9.1471e-57
FLVCR2	2.07483e-20	-4.03306	0.006	0.099	4.85758e-16
AC131571.1	1.11543e-38	-4.02906	0.009	0.18	2.61143e-34
PON2	1.98291e-33	-4.0246	0.011	0.169	4.64239e-29
NME4	1.07079e-08	3.44368	0.192	0.017	0.000250694
CHCHD2	9.08204e-54	3.43768	0.787	0.163	2.12629e-49
AC096741.1	9.58352e-20	-4.0246	0.005	0.093	2.24369e-15
ATP5F1D	1.20054e-22	3.43686	0.451	0.058	2.8107e-18
MBNL2	1.44715e-18	-4.0246	0.009	0.105	3.38807e-14
MAPK4	2.56021e-10	-4.0246	0.005	0.058	5.99395e-06
ANGPT2	1.62254e-47	-4.02134	0.016	0.244	3.7987e-43
AL023755.1	2.29241e-44	-4.02134	0.015	0.227	5.36699e-40
SCMH1	7.21851e-54	-4.01687	0.018	0.273	1.69e-49
RPL36	3.10473e-88	3.43468	0.986	0.634	7.26879e-84
GNG12-AS1	6.56307e-38	-4.01687	0.018	0.215	1.53655e-33
COX7C	4.65964e-65	3.42879	0.865	0.233	1.09092e-60
FSIP2	1.33094e-12	-4.01396	0.005	0.064	3.11599e-08
CHRM3-AS2	4.62979e-11	-4.01396	0.005	0.058	1.08393e-06
AC092338.3	5.44339e-29	-4.00753	0.008	0.14	1.27441e-24
SLC25A48	2.38018e-19	-4.00753	0.009	0.11	5.57247e-15
AL583808.1	2.85687e-51	-4.00015	0.018	0.267	6.6885e-47
MEGF9	6.60098e-27	-4.00015	0.012	0.151	1.54542e-22
MTRNR2L12	8.94326e-45	3.42703	0.815	0.233	2.0938e-40
TMEM245	3.61178e-105	-3.9922	0.05	0.587	8.4559e-101
ERP44	1.16123e-62	-3.98971	0.033	0.372	2.71866e-58
MIR181A2HG	2.02441e-35	-3.98677	0.016	0.198	4.73956e-31
AC055733.2	6.33386e-31	-3.98153	0.011	0.163	1.48288e-26
AC008119.1	7.54682e-13	-3.98153	0.003	0.058	1.76686e-08
TOMM6	2.48519e-26	3.42569	0.515	0.093	5.81832e-22
AL450384.2	3.27732e-11	-3.98153	0.003	0.052	7.67286e-07
PIGN	5.88656e-98	-3.96836	0.034	0.5	1.37816e-93
RPL35A	2.02466e-88	3.42144	0.989	0.581	4.74014e-84
RPS15A	1.79693e-87	3.41849	0.987	0.634	4.20697e-83
LHFPL6	2.01318e-41	-3.96809	0.023	0.25	4.71327e-37
KIAA1958	1.84757e-83	-3.9654	0.067	0.564	4.32554e-79
SLC22A23	3.62928e-69	-3.95792	0.03	0.384	8.49686e-65
AGTPBP1	3.52126e-77	-3.95692	0.045	0.471	8.24398e-73
AC005726.1	2.29854e-37	-3.95506	0.011	0.186	5.38134e-33
FAM102A	2.48726e-24	-3.95506	0.03	0.203	5.82318e-20
MKRN2OS	8.9503e-19	-3.95506	0.006	0.093	2.09544e-14
AC005014.4	8.9503e-19	-3.95506	0.006	0.093	2.09544e-14
CBWD3	4.94706e-14	-3.95506	0.006	0.076	1.15821e-09
UBA52	9.00277e-84	3.40964	0.978	0.43	2.10773e-79
ATP5ME	4.27746e-36	3.40863	0.632	0.122	1.00144e-31
AC005740.3	1.49091e-10	-3.95506	0.003	0.047	3.49053e-06
SPTBN2	1.49091e-10	-3.95506	0.003	0.047	3.49053e-06
USP12-AS1	1.49091e-10	-3.95506	0.003	0.047	3.49053e-06
AL049840.2	1.49091e-10	-3.95506	0.003	0.047	3.49053e-06
GADD45GIP1	3.39788e-20	3.40732	0.41	0.047	7.95512e-16
RPS18	4.59087e-93	3.40643	0.993	0.855	1.07481e-88
AL031587.2	1.49091e-10	-3.95506	0.003	0.047	3.49053e-06
WWC3-AS1	1.49091e-10	-3.95506	0.003	0.047	3.49053e-06
RPS27A	1.69784e-91	3.40614	0.989	0.791	3.97498e-87
AC011043.1	1.49091e-10	-3.95506	0.003	0.047	3.49053e-06
CRIM1	2.68063e-70	-3.95209	0.039	0.419	6.2759e-66
MICOS13	9.06982e-07	3.40073	0.145	0.012	0.0212343
MIR924HG	3.11353e-123	-3.95133	0.085	0.75	7.28939e-119
RALGPS1	1.57471e-77	-3.94837	0.038	0.442	3.68671e-73
AL513188.1	2.13602e-26	-3.94357	0.009	0.134	5.00084e-22
ALG13-AS1	1.78346e-16	-3.93714	0.005	0.081	4.17543e-12
FILIP1L	2.71358e-106	-3.93257	0.036	0.535	6.35303e-102
AL157778.1	1.22105e-74	-3.92752	0.043	0.448	2.85872e-70
GPAT3	2.86246e-43	-3.92649	0.017	0.233	6.7016e-39
CDC14B	6.91169e-50	-3.92562	0.029	0.308	1.61816e-45
LINC01205	2.4665e-114	-3.92384	0.054	0.628	5.77457e-110
RPS26	7.78907e-86	3.39854	0.985	0.442	1.82358e-81
PTPN14	1.9858e-93	-3.92132	0.063	0.581	4.64915e-89
ERVMER61-1	4.03173e-51	-3.9174	0.034	0.331	9.4391e-47
PIGK	1.66131e-43	-3.91442	0.014	0.221	3.88946e-39
AC107081.2	8.59482e-16	-3.91442	0.005	0.076	2.01222e-11
AC024588.1	8.59482e-16	-3.91442	0.005	0.076	2.01222e-11
PHLDA2	1.94298e-09	3.39756	0.214	0.023	4.54891e-05
ELOB	6.7821e-31	3.39544	0.559	0.076	1.58782e-26
AF107885.2	8.59482e-16	-3.91442	0.005	0.076	2.01222e-11
AL356805.1	8.59482e-16	-3.91442	0.005	0.076	2.01222e-11
PDZK1	2.97684e-08	-3.91442	0.002	0.035	0.000696937
AC018878.1	2.97684e-08	-3.91442	0.002	0.035	0.000696937
COLQ	2.97684e-08	-3.91442	0.002	0.035	0.000696937
AC107021.1	2.97684e-08	-3.91442	0.002	0.035	0.000696937
AC068189.1	2.97684e-08	-3.91442	0.002	0.035	0.000696937
SHANK2-AS1	2.97684e-08	-3.91442	0.002	0.035	0.000696937
KLRB1	2.97684e-08	-3.91442	0.002	0.035	0.000696937
DRC3	2.97684e-08	-3.91442	0.002	0.035	0.000696937
CARD14	2.97684e-08	-3.91442	0.002	0.035	0.000696937
AC005394.1	2.97684e-08	-3.91442	0.002	0.035	0.000696937
AL031670.1	2.97684e-08	-3.91442	0.002	0.035	0.000696937
AL035658.1	2.97684e-08	-3.91442	0.002	0.035	0.000696937
AC097654.1	1.3028e-06	-3.91442	0.002	0.029	0.0305012
AC004470.1	1.3028e-06	-3.91442	0.002	0.029	0.0305012
AC004158.1	4.90146e-42	-3.90543	0.013	0.209	1.14753e-37
AC074032.1	3.07198e-166	-3.90381	0.061	0.831	7.19212e-162
TMEFF1	3.15956e-33	-3.90353	0.035	0.262	7.39715e-29
EML5	1.33417e-31	-3.90353	0.012	0.169	3.12356e-27
LINC00470	5.98768e-150	-3.89556	0.059	0.767	1.40184e-145
AL035071.2	7.21628e-18	-3.89556	0.007	0.093	1.68948e-13
GREM2	1.4323e-07	-3.89556	0.009	0.058	0.00335331
AC073333.1	3.40387e-82	-3.88947	0.026	0.413	7.96913e-78
GPR107	4.19606e-59	-3.88947	0.028	0.337	9.82381e-55
SYBU	1.09441e-35	-3.88467	0.02	0.215	2.56223e-31
SLFNL1	5.27477e-26	-3.88467	0.007	0.122	1.23493e-21
AP000331.1	4.29566e-20	-3.88467	0.009	0.11	1.0057e-15
ITGAV	1.6502e-14	-3.88467	0.003	0.064	3.86345e-10
TLCD4	1.69709e-13	-3.88467	0.004	0.064	3.97323e-09
POU6F1	1.69709e-13	-3.88467	0.004	0.064	3.97323e-09
AC022973.4	6.83705e-12	-3.88467	0.004	0.058	1.60069e-07
PEG10	4.33211e-07	3.39278	0.161	0.017	0.0101423
ZNF716	2.51915e-10	-3.88467	0.004	0.052	5.89782e-06
CCDC150	6.62933e-89	-3.88317	0.038	0.483	1.55206e-84
LMBR1	2.79918e-150	-3.88169	0.06	0.773	6.55343e-146
AC139769.2	2.57095e-50	-3.87758	0.019	0.267	6.0191e-46
LRP2	3.64053e-103	-3.87353	0.142	0.785	8.5232e-99
AC022872.1	3.15637e-54	-3.8726	0.021	0.291	7.3897e-50
F11-AS1	1.6394e-46	-3.8726	0.024	0.273	3.83816e-42
RPSA	1.65358e-87	3.37035	0.988	0.68	3.87136e-83
SPDYE5	1.39216e-15	-3.8726	0.006	0.081	3.25932e-11
RPS27	1.15127e-88	3.36177	0.993	0.709	2.69535e-84
ARID5B	6.08702e-07	-3.8726	0.006	0.047	0.0142509
LNX1-AS1	2.52747e-19	-3.86606	0.008	0.105	5.91731e-15
CAPN12	2.76449e-16	-3.86606	0.008	0.093	6.47223e-12
FSD1L	1.68224e-34	-3.86379	0.016	0.198	3.93847e-30
AP000919.2	1.34905e-18	-3.86195	0.01	0.11	3.1584e-14
TRAF3	2.25675e-126	-3.86105	0.057	0.686	5.2835e-122
BCL2L14	8.38569e-116	-3.86071	0.043	0.599	1.96326e-111
TANC2	2.51419e-98	-3.86043	0.045	0.547	5.88623e-94
LINC02008	8.57137e-103	-3.85914	0.091	0.692	2.00673e-98
AC011029.1	1.87407e-28	-3.85914	0.012	0.157	4.38756e-24
LINC02326	2.08638e-47	-3.8543	0.015	0.238	4.88464e-43
DENND1A	4.25491e-120	-3.84798	0.09	0.762	9.96161e-116
ST3GAL6	2.82385e-62	-3.84403	0.031	0.36	6.6112e-58
CDRT4	2.7955e-35	-3.84403	0.009	0.169	6.54484e-31
MYCBP2-AS1	1.92443e-32	-3.84403	0.011	0.169	4.50547e-28
ZNF248	1.03583e-27	-3.84403	0.011	0.151	2.4251e-23
ST7-AS2	3.66594e-20	-3.84403	0.007	0.105	8.5827e-16
ZRANB2-AS1	2.02641e-17	-3.84403	0.005	0.081	4.74422e-13
KCNV2	3.33651e-11	-3.84403	0.003	0.052	7.81144e-07
SNRPE	3.19478e-31	3.35237	0.578	0.105	7.47962e-27
AL138760.1	3.33651e-11	-3.84403	0.003	0.052	7.81144e-07
AC007533.1	3.33651e-11	-3.84403	0.003	0.052	7.81144e-07
AC004039.1	1.32148e-09	-3.84403	0.003	0.047	3.09385e-05
AC069277.1	3.63584e-116	-3.83868	0.071	0.692	8.51224e-112
AC087071.2	3.10977e-55	-3.83576	0.019	0.285	7.28059e-51
USP3-AS1	2.71852e-32	-3.83143	0.014	0.18	6.36459e-28
TSIX	1.12293e-137	-3.82953	0.05	0.692	2.629e-133
PRSS12	1.06577e-35	-3.82953	0.032	0.262	2.49519e-31
MTMR7	7.99194e-106	-3.82696	0.059	0.622	1.87107e-101
TBC1D32	8.14787e-91	-3.82644	0.047	0.523	1.90758e-86
RPL10	5.98439e-88	3.35144	0.99	0.564	1.40107e-83
AP002954.2	5.10879e-22	-3.82633	0.022	0.169	1.19607e-17
AP000561.1	2.18539e-38	-3.82588	0.024	0.244	5.11644e-34
ELMO1	2.56174e-129	-3.82498	0.094	0.802	5.99753e-125
AC078980.1	4.99419e-65	-3.82327	0.02	0.326	1.16924e-60
PDIA5	2.84516e-47	-3.82327	0.016	0.244	6.66109e-43
PLXDC2	7.40879e-61	-3.82101	0.051	0.424	1.73455e-56
LINC01194	9.96876e-116	-3.82098	0.072	0.686	2.33389e-111
AC092120.3	3.0427e-32	-3.82076	0.014	0.18	7.12357e-28
AC068533.3	7.21628e-18	-3.81756	0.007	0.093	1.68948e-13
SATB2	1.14101e-17	-3.81756	0.014	0.122	2.67134e-13
LINC02163	2.25157e-82	-3.8075	0.042	0.477	5.27137e-78
NOSTRIN	3.59701e-14	-3.8075	0.005	0.07	8.42133e-10
LANCL1	3.59701e-14	-3.8075	0.005	0.07	8.42133e-10
ZNF215	3.59701e-14	-3.8075	0.005	0.07	8.42133e-10
AC100763.1	3.59701e-14	-3.8075	0.005	0.07	8.42133e-10
LINC01748	1.36271e-12	-3.8075	0.005	0.064	3.19038e-08
FAM120B	4.84401e-11	-3.8075	0.005	0.058	1.13408e-06
PRLR	1.5199e-09	-3.8075	0.005	0.052	3.55838e-05
STXBP4	1.11492e-52	-3.8045	0.021	0.285	2.61026e-48
AP000829.1	2.33555e-94	-3.80414	0.034	0.488	5.46799e-90
RERG	1.57987e-123	-3.79974	0.084	0.75	3.6988e-119
CCDC169	2.66316e-16	-3.79894	0.008	0.093	6.23498e-12
KSR1	1.24506e-116	-3.79791	0.094	0.75	2.91492e-112
CC2D2A	2.40349e-73	-3.78514	0.035	0.419	5.62704e-69
AL365356.1	6.11347e-31	-3.78514	0.01	0.157	1.43128e-26
OCIAD1-AS1	6.57646e-09	-3.78514	0.003	0.041	0.000153968
AC114741.1	6.57646e-09	-3.78514	0.003	0.041	0.000153968
AC087854.1	6.57646e-09	-3.78514	0.003	0.041	0.000153968
AC090617.4	6.57646e-09	-3.78514	0.003	0.041	0.000153968
RSKR	6.57646e-09	-3.78514	0.003	0.041	0.000153968
TAF10	3.02498e-12	3.34767	0.278	0.035	7.08208e-08
ABALON	6.57646e-09	-3.78514	0.003	0.041	0.000153968
MED12L	5.73559e-08	-3.78514	0.014	0.076	0.00134282
GALNT11	6.13259e-134	-3.78279	0.075	0.767	1.43576e-129
RNF13	3.01374e-76	-3.78129	0.027	0.395	7.05577e-72
RPL36A	7.84603e-87	3.34753	0.987	0.576	1.83691e-82
AL591501.1	7.08009e-117	-3.78056	0.114	0.791	1.65759e-112
R3HDM2	1.4652e-121	-3.78047	0.061	0.68	3.43033e-117
AC068587.4	5.98998e-43	-3.7799	0.06	0.372	1.40237e-38
TTC17	1.68047e-120	-3.77692	0.045	0.622	3.93432e-116
INVS	6.22816e-69	-3.77692	0.034	0.401	1.45814e-64
DPF3	4.27408e-15	-3.77449	0.011	0.099	1.00065e-10
ZC2HC1A	4.10753e-70	-3.77364	0.034	0.401	9.61656e-66
AL110292.1	1.46097e-138	-3.77295	0.087	0.808	3.42043e-134
USP31	3.38483e-36	-3.77003	0.013	0.192	7.92456e-32
AL035446.2	3.96408e-56	-3.76699	0.029	0.331	9.2807e-52
FIGN	4.31785e-150	-3.76691	0.08	0.831	1.01089e-145
SDK1	2.06891e-72	-3.76377	0.323	0.831	4.84374e-68
MET	7.34135e-50	-3.76193	0.025	0.291	1.71876e-45
ARL17A	2.77374e-24	-3.75914	0.007	0.116	6.49388e-20
ZDHHC11	2.49871e-23	-3.75914	0.007	0.116	5.84998e-19
AL451070.1	7.83623e-13	-3.75914	0.003	0.058	1.83462e-08
ZNF546	7.83623e-13	-3.75914	0.003	0.058	1.83462e-08
NAIP	6.98046e-12	-3.75914	0.004	0.058	1.63427e-07
AC008871.1	6.98046e-12	-3.75914	0.004	0.058	1.63427e-07
SLC37A1	6.98046e-12	-3.75914	0.004	0.058	1.63427e-07
AL162493.1	5.38479e-11	-3.75914	0.013	0.087	1.26069e-06
MPP6	2.96621e-67	-3.75812	0.067	0.5	6.94448e-63
HAVCR1	2.65463e-94	-3.75631	0.051	0.552	6.21502e-90
ITFG1	6.8914e-115	-3.75535	0.051	0.622	1.61341e-110
AC087521.2	1.89167e-25	-3.75092	0.009	0.134	4.42878e-21
ATAD1	4.2755e-76	-3.74861	0.027	0.395	1.00098e-71
RAPGEF1	4.77207e-75	-3.74861	0.065	0.529	1.11724e-70
FAM110B	1.06376e-105	-3.74607	0.061	0.628	2.49047e-101
ZNF678	2.15756e-65	-3.74449	0.025	0.349	5.05128e-61
NHS	3.60982e-49	-3.74449	0.027	0.297	8.45132e-45
ME3	8.18389e-49	-3.74449	0.024	0.285	1.91601e-44
AL390800.1	1.2309e-18	-3.74449	0.011	0.116	2.88179e-14
AL022097.1	7.30209e-15	-3.74449	0.005	0.076	1.70957e-10
AGAP9	7.30209e-15	-3.74449	0.005	0.076	1.70957e-10
AL024474.2	8.70946e-12	-3.74449	0.005	0.064	2.03906e-07
TCF7L2	4.613e-123	-3.74153	0.165	0.901	1.08e-118
LARS2	3.27703e-92	-3.73868	0.038	0.5	7.67218e-88
ANKRD23	8.84689e-15	-3.7351	0.007	0.081	2.07123e-10
FANCL	6.29242e-78	-3.73361	0.034	0.43	1.47318e-73
ZNF117	1.66474e-49	-3.73267	0.021	0.273	3.89749e-45
PALLD	2.91261e-125	-3.73239	0.186	0.924	6.81899e-121
DSG3	2.95184e-101	-3.73134	0.067	0.628	6.91084e-97
BCAR3	6.64798e-89	-3.72936	0.042	0.5	1.55643e-84
BMT2	1.58887e-58	-3.72597	0.031	0.349	3.71986e-54
RHBDD1	6.14226e-77	-3.72482	0.032	0.419	1.43803e-72
PILRB	3.60352e-78	-3.72374	0.034	0.43	8.43657e-74
AL442636.1	3.19686e-46	-3.72177	0.02	0.256	7.48449e-42
AC012494.1	8.58134e-56	-3.71712	0.046	0.39	2.00906e-51
SUSD1	5.74052e-16	-3.71475	0.013	0.11	1.34397e-11
LPP	1.20636e-100	-3.71136	0.073	0.64	2.82432e-96
AC027018.1	8.11158e-34	-3.71114	0.013	0.18	1.89908e-29
SPIDR	2.82428e-143	-3.70746	0.096	0.849	6.6122e-139
STARD13	3.30174e-53	-3.70746	0.032	0.331	7.73003e-49
SLC38A6	1.0886e-36	-3.70746	0.017	0.209	2.54862e-32
TTLL5	1.19327e-95	-3.70497	0.041	0.523	2.79369e-91
FAM83B	3.60761e-90	-3.69643	0.055	0.552	8.44614e-86
ACER3	1.98754e-106	-3.696	0.057	0.616	4.65322e-102
TCF12	3.50372e-144	-3.69203	0.116	0.89	8.2029e-140
EIF3G	1.59103e-15	3.33219	0.338	0.041	3.72491e-11
PFDN6	6.52249e-08	3.33173	0.177	0.017	0.00152704
OMG	9.47464e-41	-3.69203	0.016	0.221	2.2182e-36
TGFBR2	1.68089e-32	-3.69203	0.02	0.203	3.9353e-28
LINC02435	4.51461e-23	-3.69203	0.011	0.134	1.05696e-18
FAM151B	4.51461e-23	-3.69203	0.011	0.134	1.05696e-18
SDCBP2-AS1	4.63807e-23	-3.69203	0.01	0.128	1.08587e-18
TMEM132A	1.44408e-18	-3.69203	0.007	0.099	3.38088e-14
CSGALNACT2	1.5901e-18	-3.69203	0.009	0.105	3.72274e-14
AC007128.2	1.92826e-16	-3.69203	0.005	0.081	4.51444e-12
C11orf42	2.70439e-16	-3.69203	0.007	0.087	6.33152e-12
ZSCAN1	1.43465e-15	-3.69203	0.006	0.081	3.35881e-11
AP001442.1	1.43465e-15	-3.69203	0.006	0.081	3.35881e-11
CYP19A1	1.76632e-13	-3.69203	0.004	0.064	4.13532e-09
AP006621.4	1.3952e-12	-3.69203	0.005	0.064	3.26644e-08
GLB1L3	1.3952e-12	-3.69203	0.005	0.064	3.26644e-08
ZSCAN30	1.3952e-12	-3.69203	0.005	0.064	3.26644e-08
ZDHHC13	4.83816e-11	-3.69203	0.006	0.064	1.13271e-06
FLNB-AS1	1.34422e-09	-3.69203	0.003	0.047	3.1471e-05
AC010226.1	1.34422e-09	-3.69203	0.003	0.047	3.1471e-05
AP001001.1	1.34422e-09	-3.69203	0.003	0.047	3.1471e-05
AC138028.2	1.34422e-09	-3.69203	0.003	0.047	3.1471e-05
CCDC120	1.34422e-09	-3.69203	0.003	0.047	3.1471e-05
LMX1B	1.33799e-08	-3.69203	0.013	0.076	0.000313251
SLC16A9	4.23045e-08	-3.69203	0.005	0.047	0.000990434
CLIP3	4.75357e-08	-3.69203	0.003	0.041	0.00111291
FO393401.1	4.75357e-08	-3.69203	0.003	0.041	0.00111291
LRRC39	1.31663e-06	-3.69203	0.002	0.029	0.0308249
DENND4B	1.31663e-06	-3.69203	0.002	0.029	0.0308249
B3GALT2	1.31663e-06	-3.69203	0.002	0.029	0.0308249
TET2-AS1	1.31663e-06	-3.69203	0.002	0.029	0.0308249
LINC01339	1.31663e-06	-3.69203	0.002	0.029	0.0308249
AC005753.2	1.31663e-06	-3.69203	0.002	0.029	0.0308249
SAPCD1	1.31663e-06	-3.69203	0.002	0.029	0.0308249
AC004884.2	1.31663e-06	-3.69203	0.002	0.029	0.0308249
AC009365.4	1.31663e-06	-3.69203	0.002	0.029	0.0308249
AC036214.4	1.31663e-06	-3.69203	0.002	0.029	0.0308249
CTHRC1	1.31663e-06	-3.69203	0.002	0.029	0.0308249
AL161443.1	1.31663e-06	-3.69203	0.002	0.029	0.0308249
AL158801.3	1.31663e-06	-3.69203	0.002	0.029	0.0308249
NOMO2	1.31663e-06	-3.69203	0.002	0.029	0.0308249
WWC1	1.15742e-120	-3.68588	0.088	0.756	2.70975e-116
RIN2	9.94381e-128	-3.68336	0.076	0.75	2.32805e-123
SPATA13	4.24578e-08	-3.68257	0.026	0.105	0.000994023
ANO10	4.00423e-144	-3.68208	0.084	0.826	9.3747e-140
SPATA5	2.4311e-143	-3.6792	0.09	0.837	5.69168e-139
TRERF1	2.01258e-125	-3.6792	0.088	0.773	4.71186e-121
AC005480.1	1.32931e-44	-3.67822	0.02	0.25	3.11219e-40
AL157886.1	3.58386e-20	-3.67822	0.04	0.209	8.39054e-16
DHX35	2.81133e-54	-3.67738	0.018	0.279	6.58188e-50
SERF2	6.48669e-59	3.33123	0.832	0.198	1.51866e-54
TTLL3	1.65974e-38	-3.67266	0.014	0.203	3.88578e-34
LRRC8D	4.20032e-150	-3.67194	0.088	0.855	9.83379e-146
RPS21	1.68307e-88	3.33105	0.989	0.622	3.94041e-84
AC011503.1	2.20302e-28	-3.67097	0.013	0.163	5.1577e-24
RBPMS	4.48564e-124	-3.66938	0.124	0.849	1.05018e-119
MAN2A1	4.17527e-60	-3.66894	0.036	0.372	9.77515e-56
ARHGAP26	2.8389e-109	-3.66649	0.06	0.634	6.64642e-105
RPL26	1.96393e-91	3.32429	0.993	0.698	4.59795e-87
AC092574.2	1.5351e-48	-3.66506	0.022	0.273	3.59398e-44
SLC19A3	2.76215e-42	-3.66346	0.018	0.233	6.46675e-38
AC104134.1	1.56007e-21	-3.66346	0.01	0.122	3.65244e-17
TRPM7	6.29913e-133	-3.66297	0.09	0.814	1.47475e-128
NPFFR2	7.57474e-69	-3.65961	0.032	0.39	1.7734e-64
LRP5L	1.44862e-21	-3.65961	0.009	0.116	3.3915e-17
AC093535.1	4.02964e-14	-3.65961	0.009	0.087	9.43419e-10
MRTFB	2.77212e-117	-3.65527	0.052	0.64	6.49008e-113
SUMF1	5.99256e-128	-3.65497	0.082	0.767	1.40298e-123
ARL15	6.81513e-100	-3.65455	0.062	0.61	1.59556e-95
CDK17	6.08162e-74	-3.65455	0.033	0.413	1.42383e-69
TERT	2.2842e-28	-3.64763	0.013	0.163	5.34778e-24
AC140168.1	2.32713e-25	-3.64763	0.013	0.151	5.44827e-21
LINC01362	2.74728e-16	-3.64763	0.007	0.087	6.43193e-12
FYB2	9.13307e-15	-3.64763	0.007	0.081	2.13824e-10
TLN2	1.08567e-106	-3.64725	0.157	0.831	2.54177e-102
LDAH	3.69091e-85	-3.64643	0.044	0.494	8.64116e-81
WLS	7.08423e-48	-3.64472	0.033	0.314	1.65856e-43
AC027097.2	6.47399e-51	-3.64312	0.022	0.285	1.51569e-46
AC211433.1	9.14839e-37	-3.6414	0.016	0.203	2.14182e-32
GREB1L	5.28466e-120	-3.63898	0.137	0.855	1.23724e-115
ZNF33B	1.43825e-21	-3.63758	0.011	0.128	3.36724e-17
PGAP1	1.65907e-21	-3.63758	0.01	0.122	3.88421e-17
NPAS1	3.12498e-17	-3.63758	0.011	0.11	7.31621e-13
AC017002.5	3.75284e-14	-3.63758	0.005	0.07	8.78616e-10
AC016687.2	2.68715e-10	-3.63758	0.005	0.058	6.29117e-06
ANO6	4.12507e-129	-3.63617	0.096	0.808	9.65762e-125
EHMT1	3.25121e-111	-3.63488	0.099	0.756	7.61173e-107
AP005262.2	9.91074e-148	-3.63313	0.098	0.872	2.3203e-143
RFX3	2.84442e-91	-3.63122	0.057	0.558	6.65937e-87
ZDHHC17	3.3425e-106	-3.63063	0.048	0.587	7.82546e-102
CARMIL1	1.8704e-58	-3.6279	0.038	0.372	4.37897e-54
SNRPD2	1.00064e-49	3.32213	0.76	0.163	2.34271e-45
NLRP12	3.82168e-29	-3.6279	0.011	0.157	8.94731e-25
MIR31HG	2.48648e-28	-3.6279	0.013	0.163	5.82135e-24
DOCK8	1.2417e-29	-3.62553	0.023	0.203	2.90708e-25
NF1	2.93071e-152	-3.62258	0.115	0.919	6.86139e-148
PCNX4	6.45721e-33	-3.62164	0.016	0.192	1.51176e-28
SLC9A8	1.41342e-27	-3.62164	0.011	0.151	3.30911e-23
RPL36AL	1.19341e-33	3.3192	0.609	0.122	2.79402e-29
AC004951.1	5.08532e-20	-3.62164	0.009	0.11	1.19057e-15
TMEM44	1.6568e-18	-3.62164	0.009	0.105	3.8789e-14
AC073957.1	2.62117e-10	-3.62164	0.004	0.052	6.13669e-06
AP001767.3	2.62117e-10	-3.62164	0.004	0.052	6.13669e-06
LINC02797	8.66136e-09	-3.62164	0.004	0.047	0.00020278
AC104806.2	8.66136e-09	-3.62164	0.004	0.047	0.00020278
NINL	4.09207e-61	-3.61857	0.026	0.337	9.58034e-57
SCFD2	2.44566e-97	-3.61832	0.043	0.535	5.72578e-93
SYCP2L	1.6676e-49	-3.61521	0.025	0.291	3.9042e-45
AC024230.1	5.76385e-65	-3.61467	0.037	0.395	1.34943e-60
UBE3D	6.05467e-96	-3.61402	0.045	0.535	1.41752e-91
AC097376.3	2.26173e-43	-3.61154	0.024	0.262	5.29517e-39
NR2C2	5.4768e-82	-3.61064	0.045	0.488	1.28223e-77
AC109460.2	5.15293e-17	-3.60957	0.007	0.093	1.2064e-12
RPS9	3.31823e-88	3.30989	0.986	0.669	7.76865e-84
USP24	5.13112e-101	-3.60846	0.039	0.535	1.2013e-96
GEN1	5.70232e-62	-3.60587	0.026	0.343	1.33503e-57
RGS12	8.50871e-44	-3.60456	0.02	0.25	1.99206e-39
AC080068.1	3.90665e-29	-3.60183	0.011	0.157	9.14625e-25
UGGT2	2.73642e-95	-3.59927	0.046	0.541	6.40652e-91
SCAPER	1.09587e-93	-3.5961	0.052	0.558	2.56564e-89
AC023424.3	1.44304e-58	-3.59249	0.03	0.343	3.37844e-54
SLC52A1	3.7402e-29	-3.59249	0.016	0.174	8.75657e-25
AC023480.1	1.42468e-24	-3.59249	0.013	0.145	3.33546e-20
RARRES1	1.51244e-21	-3.59249	0.009	0.116	3.54092e-17
COL10A1	9.31039e-21	-3.59249	0.009	0.116	2.17975e-16
ZER1	5.48486e-18	-3.59249	0.012	0.116	1.28412e-13
C3orf35	2.61153e-16	-3.59249	0.009	0.099	6.11411e-12
ZSWIM4	1.5836e-15	-3.59249	0.009	0.093	3.70753e-11
EVI2B	5.093e-14	-3.59249	0.006	0.076	1.19237e-09
AL512662.2	1.62041e-12	-3.59249	0.006	0.07	3.79371e-08
AC022272.1	2.5782e-07	-3.59249	0.003	0.035	0.00603608
AC122719.3	2.5782e-07	-3.59249	0.003	0.035	0.00603608
GPR146	2.5782e-07	-3.59249	0.003	0.035	0.00603608
AL133284.1	2.5782e-07	-3.59249	0.003	0.035	0.00603608
PITRM1-AS1	2.5782e-07	-3.59249	0.003	0.035	0.00603608
RPS17	2.0644e-89	3.30969	0.991	0.686	4.83318e-85
AP000721.2	2.5782e-07	-3.59249	0.003	0.035	0.00603608
AVIL	2.5782e-07	-3.59249	0.003	0.035	0.00603608
AL353697.1	2.5782e-07	-3.59249	0.003	0.035	0.00603608
AL161665.1	2.5782e-07	-3.59249	0.003	0.035	0.00603608
AC007319.1	2.51049e-41	-3.59015	0.047	0.331	5.87757e-37
SLC2A13	5.01752e-63	-3.5886	0.03	0.36	1.1747e-58
MIF	1.41154e-76	3.30472	0.951	0.314	3.30469e-72
AC079142.1	9.86662e-97	-3.58706	0.055	0.576	2.30997e-92
LINC02223	6.58424e-33	-3.58706	0.022	0.215	1.5415e-28
LINC01876	1.96123e-58	-3.58411	0.038	0.372	4.59164e-54
ZDHHC21	8.90049e-62	-3.5835	0.024	0.331	2.08378e-57
HIVEP1	7.80643e-97	-3.57944	0.058	0.587	1.82764e-92
SBF2	4.81013e-144	-3.57814	0.086	0.837	1.12615e-139
AL135878.1	2.01416e-26	-3.57655	0.017	0.169	4.71556e-22
AC004253.1	8.70915e-15	-3.57655	0.008	0.087	2.03899e-10
COLEC12	3.8406e-57	-3.57583	0.05	0.407	8.99161e-53
SIPA1L3	3.41605e-119	-3.5755	0.123	0.82	7.99766e-115
DOCK4	1.89336e-114	-3.57236	0.107	0.791	4.43274e-110
RANBP17	1.13551e-94	-3.57229	0.055	0.57	2.65845e-90
PARD3B	2.45542e-63	-3.5665	0.069	0.488	5.74862e-59
GPR39	3.01445e-19	-3.5665	0.009	0.11	7.05744e-15
RNF144A	4.28435e-17	-3.5665	0.01	0.105	1.00305e-12
GPR1	4.28435e-17	-3.5665	0.01	0.105	1.00305e-12
TMEM140	4.95461e-11	-3.5665	0.005	0.058	1.15997e-06
AC112907.1	2.64795e-10	-3.5665	0.004	0.052	6.19938e-06
TRIM36	1.55291e-09	-3.5665	0.005	0.052	3.63568e-05
AC026894.1	1.55291e-09	-3.5665	0.005	0.052	3.63568e-05
CTTNBP2	2.67087e-42	-3.56078	0.023	0.256	6.25305e-38
SHANK2	8.57009e-101	-3.56064	0.072	0.645	2.00643e-96
PIGU	4.30826e-39	-3.55958	0.02	0.233	1.00865e-34
COX6B1	4.3619e-36	3.30172	0.623	0.093	1.02121e-31
NOD1	1.42708e-24	-3.55958	0.01	0.134	3.34107e-20
ACVR1	2.72667e-83	-3.55817	0.042	0.483	6.38368e-79
MBD5	6.44822e-96	-3.55521	0.068	0.616	1.50966e-91
FANCC	3.45558e-52	-3.55452	0.046	0.378	8.0902e-48
ALOX5	9.13715e-19	-3.55452	0.013	0.122	2.13919e-14
AC016687.3	6.96908e-17	-3.55452	0.013	0.116	1.6316e-12
ABITRAM	2.10311e-10	-3.55452	0.007	0.064	4.92381e-06
CDS2	7.01361e-43	-3.55185	0.02	0.244	1.64203e-38
COL4A2	9.40696e-29	-3.55185	0.018	0.18	2.20236e-24
TMCC1	1.00591e-107	-3.54938	0.063	0.645	2.35503e-103
LYRM2	1.42724e-115	-3.54907	0.078	0.715	3.34146e-111
PTBP2	2.95323e-119	-3.54825	0.061	0.68	6.91411e-115
CPLX2	2.3727e-13	-3.54764	0.008	0.081	5.55498e-09
ENTPD1-AS1	1.79362e-101	-3.54519	0.051	0.581	4.19922e-97
NHLRC3	3.2388e-35	-3.54519	0.018	0.209	7.58267e-31
ETV6	2.05233e-69	-3.54499	0.077	0.535	4.80491e-65
AC068888.1	1.54352e-80	-3.54413	0.035	0.448	3.6137e-76
GALNT3	5.41465e-43	-3.54316	0.021	0.25	1.26768e-38
NPIPB5	3.46196e-42	-3.54316	0.02	0.244	8.10515e-38
AC005920.2	5.33406e-20	-3.54316	0.01	0.116	1.24881e-15
BX842570.1	5.57059e-20	-3.54316	0.01	0.116	1.30419e-15
KIAA1211	1.12107e-54	-3.54002	0.032	0.337	2.62466e-50
ADAMTSL4	2.1172e-25	-3.54002	0.009	0.134	4.95678e-21
AC023590.1	1.23752e-21	-3.54002	0.013	0.134	2.89727e-17
AC009315.1	7.8298e-21	-3.54002	0.012	0.128	1.83311e-16
PLEKHG4B	5.25728e-40	-3.53878	0.021	0.238	1.23083e-35
ZNF236	8.70446e-78	-3.5377	0.041	0.459	2.03789e-73
IGF1	9.56234e-58	-3.53675	0.024	0.32	2.23874e-53
LAMB1	1.55757e-125	-3.53638	0.126	0.843	3.64658e-121
MYO1E	6.64298e-79	-3.53632	0.088	0.599	1.55525e-74
ZNF407	3.03316e-131	-3.53611	0.088	0.802	7.10124e-127
AC012063.1	4.23752e-24	-3.53591	0.016	0.157	9.92088e-20
CEPT1	1.06173e-78	-3.53408	0.045	0.477	2.48572e-74
LMBRD1	1.46962e-62	-3.53388	0.033	0.372	3.44067e-58
SLC10A7	8.60486e-58	-3.53388	0.033	0.355	2.01457e-53
ATP11B	1.35153e-112	-3.53276	0.096	0.75	3.16419e-108
LRRC8B	2.4908e-49	-3.53087	0.022	0.279	5.83146e-45
LINC01572	7.92377e-110	-3.5301	0.059	0.64	1.85511e-105
PLPP3	7.40629e-47	-3.52889	0.046	0.355	1.73396e-42
LCLAT1	2.22861e-55	-3.52853	0.031	0.337	5.21762e-51
TMC5	1.64115e-60	-3.52717	0.038	0.384	3.84226e-56
RPS6KC1	4.27423e-87	-3.52678	0.043	0.5	1.00068e-82
FER	4.24334e-109	-3.52388	0.084	0.709	9.93451e-105
PITPNC1	8.98022e-107	-3.5221	0.149	0.826	2.10245e-102
VPS8	7.1632e-77	-3.5221	0.037	0.442	1.67705e-72
TMEM168	4.93692e-59	-3.5221	0.03	0.349	1.15583e-54
NEO1	6.68515e-59	-3.5221	0.029	0.343	1.56513e-54
TMEM267	1.22793e-56	-3.5221	0.03	0.337	2.87482e-52
SYNJ2	2.16145e-52	-3.5221	0.039	0.355	5.06038e-48
P4HA3	2.69992e-19	-3.5221	0.011	0.116	6.32104e-15
SLC9C1	8.67832e-19	-3.5221	0.013	0.122	2.03177e-14
LINC02043	1.75544e-18	-3.5221	0.009	0.105	4.10984e-14
PTPN3	2.59265e-18	-3.5221	0.015	0.128	6.06991e-14
AL390728.6	1.71834e-15	-3.5221	0.007	0.087	4.02298e-11
AC021851.1	1.71834e-15	-3.5221	0.007	0.087	4.02298e-11
SMC5-AS1	1.71834e-15	-3.5221	0.007	0.087	4.02298e-11
TDRD1	6.84838e-15	-3.5221	0.009	0.093	1.60334e-10
AC022395.1	5.14152e-14	-3.5221	0.007	0.081	1.20373e-09
ABCC10	9.16156e-12	-3.5221	0.005	0.064	2.1449e-07
CCDC65	9.16156e-12	-3.5221	0.005	0.064	2.1449e-07
RPL13A	1.73331e-93	3.29858	0.997	0.924	4.05803e-89
ZNF169	2.16367e-10	-3.5221	0.007	0.064	5.06558e-06
PAH	1.56277e-09	-3.5221	0.005	0.052	3.65877e-05
LINC02663	7.57233e-09	-3.5221	0.005	0.052	0.000177283
RPS5	2.44374e-82	3.29682	0.975	0.442	5.72128e-78
MIR29B2CHG	4.83068e-08	-3.5221	0.003	0.041	0.00113096
AC016821.1	4.83068e-08	-3.5221	0.003	0.041	0.00113096
AC123768.5	4.83068e-08	-3.5221	0.003	0.041	0.00113096
ZNF594	4.83068e-08	-3.5221	0.003	0.041	0.00113096
DDT	4.18258e-20	3.2828	0.429	0.07	9.79226e-16
AC090826.1	1.48218e-06	-3.5221	0.003	0.035	0.0347008
AC011287.1	1.87304e-103	-3.51933	0.109	0.738	4.38515e-99
FRYL	3.24092e-128	-3.51725	0.069	0.738	7.58764e-124
ARID1B	2.78277e-146	-3.51573	0.138	0.942	6.51502e-142
B4GALT5	9.76834e-107	-3.51515	0.066	0.651	2.28696e-102
DOCK9	7.57846e-113	-3.51472	0.128	0.814	1.77427e-108
LRCH1	5.16686e-100	-3.51437	0.072	0.64	1.20966e-95
SLC7A11	4.83776e-73	-3.51354	0.072	0.535	1.13262e-68
CLASP2	1.40066e-130	-3.51169	0.065	0.733	3.27922e-126
SCAI	4.37206e-48	-3.50667	0.048	0.366	1.02359e-43
ZNF431	4.37848e-78	-3.50616	0.051	0.494	1.02509e-73
ARID2	1.31042e-139	-3.50584	0.099	0.855	3.06795e-135
RPS4X	2.42314e-87	3.28134	0.984	0.547	5.67305e-83
PCNX1	8.689e-65	-3.50561	0.037	0.395	2.03427e-60
NBPF15	5.15274e-26	-3.50561	0.013	0.151	1.20636e-21
RPL34	1.92997e-88	3.27535	0.986	0.657	4.51845e-84
ENPEP	4.38219e-65	-3.50515	0.049	0.436	1.02596e-60
CENPP	7.16967e-59	-3.50458	0.068	0.477	1.67856e-54
RASA1	1.51735e-93	-3.50299	0.049	0.547	3.55242e-89
AC011632.1	7.96695e-28	-3.50299	0.009	0.14	1.86522e-23
PRKD3	1.64094e-62	-3.50299	0.033	0.372	3.84176e-58
AC008771.1	3.32216e-62	-3.50299	0.032	0.366	7.77785e-58
ADGRA3	3.45569e-87	-3.50237	0.046	0.512	8.09047e-83
LINC01091	2.9089e-125	-3.49952	0.153	0.895	6.81033e-121
PIAS1	7.00335e-118	-3.49938	0.09	0.756	1.63963e-113
CRPPA	4.67291e-100	-3.49938	0.091	0.692	1.09402e-95
AC011483.1	4.47757e-17	-3.49938	0.01	0.105	1.04829e-12
KIAA1109	3.767e-86	-3.49849	0.04	0.488	8.81929e-82
RABGAP1	9.94764e-107	-3.49839	0.066	0.657	2.32894e-102
COP1	4.06268e-125	-3.49815	0.082	0.762	9.51155e-121
AP001831.1	1.99239e-50	-3.49611	0.042	0.355	4.66458e-46
OLFM2	9.41893e-28	-3.49409	0.017	0.174	2.20516e-23
RNF217	4.66955e-11	-3.49409	0.006	0.064	1.09324e-06
CBLB	3.0991e-108	-3.49364	0.217	0.93	7.25562e-104
IGF1R	2.44812e-98	-3.49296	0.064	0.61	5.73154e-94
AC011453.1	1.36863e-42	-3.49236	0.026	0.267	3.20424e-38
B3GALNT2	7.70481e-51	-3.49039	0.025	0.297	1.80385e-46
OTUD7A	7.402e-27	-3.49039	0.015	0.163	1.73296e-22
ARHGEF38	8.18325e-24	-3.49039	0.013	0.145	1.91586e-19
ANKRD10	2.29711e-104	-3.48931	0.046	0.576	5.37801e-100
ACACA	5.42441e-127	-3.48807	0.126	0.86	1.26996e-122
RPL32	9.17812e-87	3.2728	0.988	0.547	2.14878e-82
MBOAT2	8.56508e-50	-3.48781	0.057	0.395	2.00526e-45
ATP9A	4.31553e-74	-3.4871	0.038	0.436	1.01035e-69
RASSF8	7.67293e-98	-3.48626	0.07	0.628	1.79639e-93
FUT8	3.43275e-104	-3.48602	0.194	0.872	8.03675e-100
AL354733.3	2.89065e-46	-3.48558	0.026	0.285	6.76758e-42
KIF18B	2.85794e-41	-3.48558	0.018	0.233	6.69101e-37
RBL2	1.988e-34	-3.48558	0.018	0.203	4.65431e-30
CDS1	1.05981e-68	-3.4821	0.034	0.401	2.48122e-64
COPG2	1.30837e-59	-3.48146	0.03	0.349	3.06315e-55
CACNA1B	1.36087e-06	-3.48146	0.015	0.07	0.0318606
AC127035.1	1.01443e-20	-3.47903	0.009	0.116	2.37498e-16
SLC22A11	2.97315e-16	-3.47903	0.008	0.093	6.96074e-12
SLC38A1	1.48618e-89	-3.47805	0.059	0.564	3.47944e-85
COG5	5.51941e-149	-3.47771	0.107	0.907	1.2922e-144
PABPC1L	1.26965e-45	-3.47743	0.026	0.279	2.9725e-41
AC026202.2	3.94698e-29	-3.4763	0.011	0.157	9.24067e-25
TMEM41B	5.80893e-120	-3.47579	0.084	0.756	1.35999e-115
DIP2A	5.20908e-67	-3.4748	0.038	0.407	1.21955e-62
DCLRE1C	3.2608e-38	-3.4748	0.018	0.221	7.6342e-34
MALAT1	6.0965e-81	-3.47169	0.827	0.983	1.42731e-76
PDS5B	1.1939e-96	-3.47054	0.08	0.651	2.79517e-92
GAB1	3.9272e-61	-3.46964	0.03	0.355	9.19436e-57
MGAT5	6.21274e-48	-3.46964	0.032	0.314	1.45453e-43
SSH1	1.97638e-44	-3.46964	0.022	0.262	4.6271e-40
ADCY3	5.52377e-17	-3.46964	0.007	0.093	1.29323e-12
AL445248.1	8.82564e-09	-3.46964	0.004	0.047	0.000206626
SPDYE1	8.82564e-09	-3.46964	0.004	0.047	0.000206626
RPL27A	3.9452e-91	3.27262	0.992	0.802	9.2365e-87
JRK	8.82564e-09	-3.46964	0.004	0.047	0.000206626
AL442003.1	8.82564e-09	-3.46964	0.004	0.047	0.000206626
CA12	2.8199e-08	-3.46964	0.011	0.07	0.000660196
RPL17	5.23827e-91	3.27069	0.993	0.756	1.22638e-86
AC017101.1	2.55813e-07	-3.46964	0.004	0.041	0.00598908
TNFAIP3	2.55813e-07	-3.46964	0.004	0.041	0.00598908
SCUBE2	2.55813e-07	-3.46964	0.004	0.041	0.00598908
ESYT2	1.53841e-139	-3.46917	0.128	0.901	3.60173e-135
LRIG2	1.44728e-81	-3.46781	0.045	0.488	3.38837e-77
WWOX	6.89798e-79	-3.46711	0.104	0.634	1.61495e-74
AC090365.1	1.85796e-45	-3.46696	0.03	0.297	4.34986e-41
LPCAT3	1.25786e-84	-3.46661	0.049	0.517	2.94489e-80
KANTR	2.25079e-37	-3.46462	0.016	0.209	5.26956e-33
TMEM135	1.62332e-103	-3.46443	0.077	0.669	3.80051e-99
SLC35A3	2.92201e-62	-3.464	0.032	0.366	6.841e-58
HAS3	1.53716e-25	-3.46321	0.016	0.163	3.59881e-21
TMX3	8.4869e-54	-3.46216	0.025	0.308	1.98695e-49
ATAD2B	2.85097e-90	-3.46191	0.052	0.547	6.67468e-86
AC004943.2	2.80379e-36	-3.4607	0.022	0.227	6.56422e-32
PSMC3	1.05787e-08	3.26797	0.2	0.023	0.00024767
DDX11-AS1	1.68072e-21	-3.4607	0.011	0.128	3.93491e-17
AC022540.1	9.14505e-21	-3.4607	0.009	0.116	2.14104e-16
GNE	1.00919e-39	-3.45499	0.017	0.221	2.36272e-35
AC093821.1	7.07784e-37	-3.45499	0.021	0.227	1.65706e-32
CRPPA-AS1	1.67889e-34	-3.45499	0.019	0.209	3.93061e-30
SLC13A4	5.31422e-14	-3.45499	0.006	0.076	1.24416e-09
AL035681.1	5.31422e-14	-3.45499	0.006	0.076	1.24416e-09
AL157392.3	2.99208e-13	-3.45499	0.007	0.076	7.00506e-09
AL390198.1	2.99208e-13	-3.45499	0.007	0.076	7.00506e-09
AL049869.2	4.8685e-11	-3.45499	0.006	0.064	1.13981e-06
GAREM1	8.61522e-48	-3.45372	0.041	0.343	2.017e-43
TTC7B	7.75214e-92	-3.45334	0.076	0.622	1.81493e-87
RPTOR	3.17459e-125	-3.45239	0.075	0.744	7.43234e-121
TYRO3	4.65448e-21	-3.45102	0.015	0.14	1.08971e-16
CEP78	5.5993e-35	-3.44995	0.023	0.227	1.31091e-30
AADACL2-AS1	3.23712e-83	-3.4481	0.057	0.535	7.57876e-79
LINC02506	5.03016e-18	-3.4481	0.028	0.169	1.17766e-13
AGAP4	9.69066e-18	-3.4481	0.009	0.105	2.26878e-13
LINC00648	7.12866e-15	-3.4481	0.009	0.093	1.66896e-10
NLGN4X	4.32792e-44	-3.44523	0.03	0.291	1.01325e-39
RAB39A	2.0302e-56	-3.44335	0.047	0.395	4.75309e-52
AC010976.1	5.33072e-29	-3.44148	0.013	0.163	1.24803e-24
ANKUB1	8.28995e-68	-3.44019	0.04	0.419	1.94084e-63
AC060809.1	4.77687e-32	-3.43964	0.016	0.186	1.11836e-27
STARD13-AS	2.88911e-21	-3.43964	0.016	0.145	6.764e-17
TMTC3	1.62318e-102	-3.43338	0.093	0.709	3.8002e-98
STS	4.33569e-101	-3.43312	0.251	0.913	1.01507e-96
SIL1	5.853e-104	-3.43011	0.173	0.855	1.3703e-99
PPP2R3A	1.2561e-76	-3.42899	0.052	0.494	2.94079e-72
PPIL2	6.49953e-41	-3.42899	0.024	0.256	1.52167e-36
ZFAT	2.54228e-34	-3.42899	0.016	0.198	5.952e-30
AC107419.1	1.50781e-31	-3.42899	0.027	0.227	3.53008e-27
AL132718.1	1.5417e-30	-3.42899	0.016	0.18	3.60942e-26
AL357153.2	1.38707e-24	-3.42899	0.014	0.151	3.24741e-20
TP63	2.53832e-19	-3.42899	0.022	0.157	5.94271e-15
PLCG1-AS1	4.67926e-17	-3.42899	0.01	0.105	1.09551e-12
SNX19	1.46491e-12	-3.42899	0.007	0.076	3.42965e-08
AC005104.3	2.70101e-10	-3.42899	0.004	0.052	6.32361e-06
AC093019.2	1.58661e-09	-3.42899	0.005	0.052	3.71457e-05
AC093110.1	1.58661e-09	-3.42899	0.005	0.052	3.71457e-05
AC106818.2	1.58661e-09	-3.42899	0.005	0.052	3.71457e-05
TACR1	4.40528e-08	-3.42899	0.005	0.047	0.00103136
AQP11	4.40528e-08	-3.42899	0.005	0.047	0.00103136
RALGAPA2	2.37628e-113	-3.42629	0.096	0.756	5.56335e-109
SMYD3	3.41789e-99	-3.42468	0.113	0.738	8.00196e-95
MRTFA	4.65612e-113	-3.42441	0.056	0.645	1.09009e-108
CCDC91	2.97322e-115	-3.42354	0.093	0.756	6.9609e-111
ZGRF1	1.89748e-78	-3.42216	0.059	0.523	4.44239e-74
SOS2	1.5992e-66	-3.41966	0.035	0.395	3.74404e-62
SLC13A3	1.79264e-26	-3.41901	0.018	0.174	4.19693e-22
FAM184A	1.18216e-98	-3.41777	0.115	0.744	2.76768e-94
ARHGAP10	4.50119e-140	-3.41763	0.132	0.913	1.05382e-135
CTIF	3.25755e-22	-3.41741	0.012	0.134	7.62658e-18
RPL4	3.38488e-70	3.26557	0.908	0.262	7.92467e-66
SMG7	2.04024e-78	-3.41639	0.049	0.494	4.77662e-74
SCN2A	4.4397e-43	-3.41639	0.024	0.262	1.03942e-38
AC098484.4	5.78573e-26	-3.41519	0.011	0.145	1.35456e-21
TMTC4	6.46539e-39	-3.41192	0.019	0.227	1.51368e-34
ZNF213-AS1	7.9963e-18	-3.41192	0.011	0.11	1.87209e-13
APRT	5.81642e-14	3.26144	0.308	0.035	1.36174e-09
DIP2C	4.37308e-110	-3.41127	0.087	0.727	1.02382e-105
PARVA	1.78918e-49	-3.41013	0.043	0.355	4.18884e-45
LINC01524	2.13645e-112	-3.40916	0.098	0.762	5.00187e-108
C8orf37-AS1	3.36376e-42	-3.40872	0.028	0.273	7.87523e-38
AC012363.1	1.05574e-39	-3.40872	0.026	0.256	2.47171e-35
POLA1	4.63516e-99	-3.40663	0.073	0.645	1.08518e-94
STYK1	1.32188e-34	-3.40663	0.025	0.233	3.09479e-30
ANKRD36B	1.01376e-27	-3.40663	0.017	0.174	2.37341e-23
AC114956.3	1.80235e-15	-3.40663	0.007	0.087	4.21967e-11
C4orf3	8.31654e-11	3.25342	0.24	0.023	1.94707e-06
AC087294.1	9.35998e-15	-3.40663	0.008	0.087	2.19136e-10
TBL1X	3.65139e-115	-3.4049	0.118	0.814	8.54863e-111
HMBOX1	5.64201e-84	-3.40125	0.044	0.494	1.32091e-79
GALNT1	6.08886e-55	-3.40125	0.051	0.401	1.42552e-50
CUX1	8.38639e-131	-3.40099	0.142	0.913	1.96342e-126
LAMTOR5-AS1	3.88911e-42	-3.39985	0.022	0.25	9.10519e-38
UST	5.52109e-46	-3.39902	0.049	0.36	1.2926e-41
SLX4IP	5.03827e-75	-3.3983	0.037	0.436	1.17956e-70
ATG10	1.55561e-91	-3.39751	0.063	0.587	3.64198e-87
UBAC2	1.02426e-126	-3.39725	0.083	0.779	2.398e-122
NFXL1	1.74552e-102	-3.39657	0.051	0.587	4.0866e-98
TMEM63B	1.35878e-18	-3.39657	0.011	0.116	3.18119e-14
NEBL	1.46161e-15	-3.39657	0.017	0.122	3.42191e-11
EID3	2.8201e-10	-3.39657	0.005	0.058	6.60241e-06
AC009554.1	7.57233e-09	-3.39657	0.005	0.052	0.000177283
CNOT4	7.75997e-111	-3.39464	0.072	0.686	1.81676e-106
RELCH	8.3786e-55	-3.39435	0.033	0.343	1.9616e-50
ATR	7.111e-51	-3.39395	0.028	0.308	1.66483e-46
ITFG2	6.41184e-63	-3.39	0.034	0.378	1.50114e-58
AC022137.4	1.42495e-31	-3.38946	0.02	0.203	3.33609e-27
SGPP1	2.4353e-96	-3.3878	0.065	0.61	5.70152e-92
ENTPD5	5.30195e-32	-3.38717	0.016	0.186	1.24129e-27
ZNF337-AS1	4.28717e-25	-3.38717	0.018	0.169	1.00371e-20
MCF2L2	4.33625e-24	-3.38717	0.016	0.157	1.0152e-19
PHF2	1.10195e-12	-3.38717	0.009	0.081	2.57988e-08
SS18	3.03047e-65	-3.38358	0.039	0.407	7.09492e-61
TCHP	5.11361e-20	-3.3827	0.011	0.122	1.1972e-15
GLRX	2.15484e-16	-3.3827	0.011	0.105	5.04491e-12
NDUFC1	1.00159e-18	3.25195	0.401	0.058	2.34493e-14
GNGT1	2.8555e-85	-3.38099	0.099	0.651	6.6853e-81
Z83843.1	1.38739e-33	-3.37837	0.014	0.186	3.24815e-29
SLC5A3	2.28872e-35	-3.37715	0.021	0.221	5.35834e-31
SYNJ1	5.42113e-58	-3.37667	0.038	0.372	1.26919e-53
COG3	3.66911e-96	-3.37417	0.063	0.605	8.59012e-92
WDSUB1	1.47174e-53	-3.37385	0.036	0.349	3.44563e-49
RTTN	5.33743e-100	-3.37196	0.05	0.576	1.2496e-95
MOB3B	9.04669e-87	-3.37189	0.064	0.57	2.11801e-82
STK3	3.92579e-119	-3.37131	0.094	0.773	9.19106e-115
EXOC6B	4.5165e-128	-3.37115	0.098	0.82	1.0574e-123
KLHL2	1.15292e-57	-3.3701	0.028	0.337	2.69921e-53
AC119674.1	2.03881e-22	-3.3701	0.022	0.169	4.77327e-18
AP002026.1	4.15669e-12	-3.3701	0.009	0.081	9.73163e-08
AC108058.1	4.9695e-11	-3.3701	0.006	0.064	1.16346e-06
AC104316.1	4.9695e-11	-3.3701	0.006	0.064	1.16346e-06
RTEL1	4.9695e-11	-3.3701	0.006	0.064	1.16346e-06
PPT2	1.3401e-06	-3.3701	0.002	0.029	0.0313745
TENT2	1.4058e-113	-3.36833	0.068	0.686	3.29126e-109
TBCK	2.62924e-68	-3.3673	0.044	0.436	6.15557e-64
USP34	6.34339e-140	-3.36545	0.129	0.913	1.48511e-135
AUH	4.6723e-51	-3.36486	0.051	0.39	1.09388e-46
HELLPAR	3.26639e-67	-3.36422	0.044	0.43	7.64727e-63
NEB	7.56954e-35	-3.36422	0.023	0.227	1.77218e-30
FANK1	2.33637e-34	-3.36422	0.02	0.215	5.46991e-30
OSBPL10	2.04902e-101	-3.3634	0.085	0.686	4.79716e-97
LINC01619	5.17436e-36	-3.36232	0.03	0.256	1.21142e-31
FNDC3B	1.18533e-118	-3.36174	0.146	0.866	2.77509e-114
SNX14	3.5804e-53	-3.36164	0.033	0.337	8.38244e-49
ANKRD36	7.04074e-45	-3.36164	0.031	0.297	1.64838e-40
RIC1	3.39031e-76	-3.36125	0.056	0.506	7.9374e-72
PRDM15	4.09616e-22	-3.36082	0.017	0.151	9.58994e-18
LINC02615	5.89717e-20	-3.36082	0.016	0.14	1.38065e-15
CCSER2	5.35209e-122	-3.35913	0.091	0.785	1.25303e-117
DMTF1	4.8794e-91	-3.35803	0.051	0.547	1.14237e-86
CEP83	6.17745e-77	-3.35787	0.04	0.453	1.44627e-72
FAM135A	1.51072e-80	-3.35739	0.045	0.488	3.53689e-76
TET2	1.32748e-108	-3.35704	0.175	0.878	3.10791e-104
MAN1A2	5.67457e-62	-3.35704	0.041	0.401	1.32853e-57
EXOC4	6.73023e-115	-3.35609	0.192	0.907	1.57568e-110
IQCB1	9.99179e-76	-3.35499	0.046	0.471	2.33928e-71
PIKFYVE	7.1367e-51	-3.35499	0.028	0.308	1.67084e-46
ATG2B	2.23253e-38	-3.35499	0.024	0.244	5.2268e-34
AC011933.4	4.38267e-35	-3.35499	0.018	0.209	1.02607e-30
ARSK	4.88979e-17	-3.35499	0.01	0.105	1.1448e-12
AC009690.2	3.03183e-14	-3.35499	0.01	0.093	7.09811e-10
SLC2A8	3.15959e-14	-3.35499	0.01	0.093	7.39723e-10
PEAK1	1.15381e-108	-3.35472	0.102	0.762	2.70129e-104
DLG1	3.87992e-138	-3.35441	0.109	0.878	9.08367e-134
ATP11A	3.91115e-105	-3.35398	0.059	0.628	9.15679e-101
METTL15	9.70212e-96	-3.35386	0.061	0.599	2.27146e-91
C1orf21	5.00259e-21	-3.35323	0.024	0.169	1.17121e-16
GNA12	8.45871e-68	-3.35289	0.099	0.587	1.98035e-63
ZNF519	1.59255e-54	-3.35218	0.028	0.326	3.72849e-50
AL136962.1	7.26351e-84	-3.35187	0.072	0.581	1.70053e-79
MFSD14C	7.40098e-49	-3.3518	0.059	0.407	1.73272e-44
SEMA6A	1.05175e-69	-3.3513	0.095	0.581	2.46237e-65
CCDC125	1.01454e-63	-3.35099	0.043	0.413	2.37524e-59
ZNF704	1.99302e-26	-3.35099	0.017	0.169	4.66607e-22
CSF2RA	2.96976e-93	-3.35011	0.048	0.547	6.95281e-89
RPL38	1.09406e-88	3.25014	0.991	0.698	2.56142e-84
ANKIB1	1.0473e-115	-3.34873	0.079	0.727	2.45193e-111
SLC30A7	5.03068e-47	-3.34807	0.032	0.308	1.17778e-42
PLXNB1	2.90149e-42	-3.34807	0.024	0.262	6.79297e-38
PAXBP1-AS1	6.52474e-21	-3.34807	0.013	0.134	1.52757e-16
NDST3	3.44536e-16	-3.34807	0.014	0.116	8.06628e-12
AL136372.2	3.97422e-12	-3.34807	0.013	0.093	9.30444e-08
KCNK2	8.69613e-12	-3.34807	0.007	0.07	2.03594e-07
ZNF449	8.69613e-12	-3.34807	0.007	0.07	2.03594e-07
AL132780.1	5.0008e-11	-3.34807	0.006	0.064	1.17079e-06
LINC01456	2.22485e-10	-3.34807	0.007	0.064	5.20882e-06
STRBP	8.69531e-88	-3.34633	0.114	0.709	2.03575e-83
SSH2	4.67415e-76	-3.34625	0.06	0.517	1.09431e-71
SLC11A2	6.93474e-56	-3.34351	0.036	0.36	1.62356e-51
TET3	5.20397e-99	-3.34202	0.072	0.645	1.21835e-94
ARSB	4.93749e-17	-3.34153	0.01	0.105	1.15596e-12
AC015849.3	2.13947e-16	-3.34153	0.011	0.105	5.00894e-12
AC136431.1	4.47386e-09	-3.34153	0.01	0.07	0.000104742
RPS19	1.28754e-91	3.24855	0.997	0.86	3.01439e-87
ZNF718	2.55556e-66	-3.34056	0.043	0.424	5.98308e-62
NUTM2B-AS1	4.2735e-76	-3.34004	0.056	0.506	1.00051e-71
AGO4	3.2362e-25	-3.33839	0.013	0.151	7.57658e-21
AC015813.1	2.5805e-28	-3.33655	0.016	0.174	6.04146e-24
AC011346.1	3.34433e-19	-3.33655	0.019	0.145	7.82974e-15
FOCAD	1.68327e-112	-3.33631	0.084	0.727	3.94088e-108
TLK1	1.51924e-99	-3.33588	0.063	0.622	3.55684e-95
GPHN	2.50249e-99	-3.33533	0.082	0.669	5.85884e-95
RPS23	1.29954e-90	3.24607	0.993	0.75	3.04247e-86
VAV2	6.77139e-16	-3.33448	0.045	0.198	1.58532e-11
TRAPPC9	2.95003e-101	-3.33398	0.08	0.674	6.90661e-97
PGS1	4.22077e-45	-3.33384	0.029	0.291	9.88166e-41
PRH1	3.36167e-40	-3.33334	0.03	0.273	7.87035e-36
TUBA1B	8.12178e-50	3.24317	0.769	0.215	1.90147e-45
USP25	1.8141e-106	-3.33295	0.074	0.68	4.24716e-102
LINC02315	1.58079e-56	-3.33177	0.046	0.395	3.70095e-52
JMJD1C	4.48612e-132	-3.33147	0.15	0.93	1.05029e-127
GSK3B	1.13311e-121	-3.33	0.128	0.86	2.65283e-117
PEX14	4.57825e-53	-3.32946	0.033	0.337	1.07186e-48
AL138701.2	9.57505e-33	-3.32946	0.018	0.198	2.24171e-28
ELMOD3	4.98512e-17	-3.32946	0.01	0.105	1.16712e-12
HGSNAT	1.51267e-12	-3.32946	0.007	0.076	3.54146e-08
PRR26	1.51267e-12	-3.32946	0.007	0.076	3.54146e-08
SCLY	8.62607e-10	-3.32946	0.007	0.064	2.01953e-05
LARS2-AS1	1.5045e-06	-3.32946	0.003	0.035	0.0352233
TUBG2	1.5045e-06	-3.32946	0.003	0.035	0.0352233
WDR88	1.5045e-06	-3.32946	0.003	0.035	0.0352233
AC010320.3	1.5045e-06	-3.32946	0.003	0.035	0.0352233
RABGAP1L	3.75876e-111	-3.32663	0.1	0.756	8.80001e-107
NCOA2	2.7267e-99	-3.32638	0.07	0.64	6.38374e-95
ERCC6L2	2.29829e-55	-3.32638	0.035	0.355	5.38076e-51
TRIO	8.71482e-126	-3.3259	0.176	0.948	2.04031e-121
SNRK	2.03993e-73	-3.32466	0.045	0.459	4.77588e-69
STXBP5	1.10796e-62	-3.3243	0.043	0.407	2.59396e-58
CCDC14	4.39935e-59	-3.32279	0.038	0.378	1.02998e-54
ABL1	1.6039e-44	-3.32279	0.06	0.39	3.75504e-40
CD47	9.99096e-30	-3.32279	0.016	0.18	2.33908e-25
VPS13B	1.33326e-130	-3.32263	0.102	0.843	3.12143e-126
TM9SF4	5.44128e-48	-3.32119	0.029	0.302	1.27391e-43
AC130324.2	1.16658e-21	-3.32119	0.014	0.14	2.73121e-17
AC018462.1	2.81384e-16	-3.32119	0.014	0.116	6.58776e-12
ANKFY1	2.73875e-67	-3.32047	0.038	0.413	6.41196e-63
LINC00630	2.6732e-41	-3.31857	0.018	0.233	6.25849e-37
COBLL1	1.288e-21	-3.31728	0.026	0.18	3.01547e-17
NME2	1.71041e-67	3.24227	0.895	0.233	4.00442e-63
RPL11	1.13385e-90	3.23279	0.993	0.692	2.65458e-86
SIK3	8.25676e-89	-3.31678	0.071	0.599	1.93307e-84
EPS15L1	1.67e-44	-3.31565	0.025	0.273	3.90979e-40
UQCC1	2.82582e-58	-3.31487	0.04	0.384	6.6158e-54
PIBF1	5.43415e-81	-3.31205	0.063	0.547	1.27224e-76
KANK4	1.69271e-85	-3.31176	0.076	0.599	3.96296e-81
SAMD4A	4.3482e-26	-3.3106	0.02	0.18	1.018e-21
R3HDM1	9.45336e-78	-3.30937	0.043	0.471	2.21322e-73
AC099329.1	5.25456e-36	-3.3087	0.022	0.227	1.2302e-31
PRSS23	5.21417e-16	-3.3087	0.013	0.11	1.22074e-11
PTPRK	8.85146e-67	-3.30798	0.034	0.395	2.0723e-62
PTK7	1.46798e-66	-3.30584	0.047	0.442	3.43684e-62
MFSD4B	7.12688e-125	-3.30539	0.082	0.773	1.66855e-120
LGR4	1.17217e-84	-3.3043	0.072	0.587	2.7443e-80
COX10-AS1	7.72517e-63	-3.3041	0.043	0.413	1.80862e-58
TRIM66	1.58022e-43	-3.3041	0.023	0.262	3.69961e-39
SIPA1L1	1.20462e-134	-3.30285	0.121	0.89	2.82026e-130
SHROOM3	2.31941e-102	-3.3022	0.11	0.744	5.43019e-98
FRS2	1.46153e-100	-3.29971	0.1	0.721	3.42172e-96
MAP4K5	2.47859e-79	-3.29971	0.057	0.523	5.80288e-75
SELENOI	5.67372e-63	-3.29971	0.049	0.43	1.32833e-58
UXS1	9.2359e-56	-3.29971	0.036	0.36	2.16231e-51
KCNH5	1.83917e-54	-3.29971	0.028	0.326	4.30588e-50
AL035401.1	1.06936e-11	-3.29971	0.013	0.093	2.50358e-07
SNHG27	2.6035e-07	-3.29971	0.004	0.041	0.00609532
AL451080.1	2.6035e-07	-3.29971	0.004	0.041	0.00609532
AC131934.1	2.6035e-07	-3.29971	0.004	0.041	0.00609532
KDM2B-DT	2.6035e-07	-3.29971	0.004	0.041	0.00609532
AC005520.5	2.6035e-07	-3.29971	0.004	0.041	0.00609532
AC008649.2	2.6035e-07	-3.29971	0.004	0.041	0.00609532
AC112493.1	2.6035e-07	-3.29971	0.004	0.041	0.00609532
MTMR8	2.6035e-07	-3.29971	0.004	0.041	0.00609532
KCNC1	1.50914e-06	-3.29971	0.003	0.035	0.0353319
STRN	3.0043e-80	-3.29634	0.059	0.535	7.03366e-76
NEK1	3.54547e-43	-3.2961	0.026	0.273	8.30065e-39
MAST2	5.64586e-96	-3.29415	0.064	0.61	1.32181e-91
REV1	4.00658e-65	-3.29415	0.036	0.395	9.38019e-61
AC023509.6	6.92435e-29	-3.29348	0.014	0.169	1.62113e-24
PIK3C3	5.93312e-53	-3.29262	0.028	0.32	1.38906e-48
MAP3K14	4.15995e-20	-3.29149	0.013	0.128	9.73929e-16
PPP1R9A	5.85342e-21	-3.28993	0.018	0.151	1.3704e-16
ARHGAP32	9.67615e-127	-3.2895	0.116	0.855	2.26538e-122
LINC01446	7.14051e-79	-3.28927	0.049	0.494	1.67174e-74
AC010343.3	2.62269e-45	-3.2889	0.034	0.308	6.14023e-41
LATS2	1.29563e-109	-3.28835	0.105	0.779	3.03333e-105
AC112178.1	3.37372e-27	-3.28764	0.019	0.18	7.89855e-23
TRAPPC2L	3.95071e-12	3.21228	0.277	0.035	9.24939e-08
AC004083.1	9.56823e-09	-3.28764	0.009	0.064	0.000224011
MAP7	1.15413e-85	-3.28689	0.061	0.558	2.70206e-81
LINC02055	2.7981e-40	-3.28639	0.063	0.372	6.55091e-36
AC104041.1	6.45859e-106	-3.28604	0.094	0.733	1.51208e-101
NDFIP2	9.18129e-39	-3.28604	0.03	0.267	2.14952e-34
TMEM38B	6.07495e-31	-3.28604	0.029	0.233	1.42227e-26
XPO4	6.05163e-114	-3.2856	0.081	0.733	1.41681e-109
TGFBR3	1.11944e-95	-3.28546	0.193	0.849	2.62083e-91
DLEU2	1.76069e-66	-3.28394	0.047	0.442	4.12212e-62
ASTN2-AS1	1.21811e-13	-3.28394	0.014	0.105	2.85184e-09
TMEM165	9.67677e-94	-3.2831	0.069	0.616	2.26552e-89
EVI5	1.58132e-114	-3.28124	0.102	0.779	3.7022e-110
RFFL	8.61512e-45	-3.2799	0.032	0.302	2.01697e-40
JADE3	7.78442e-37	-3.2799	0.032	0.267	1.82249e-32
DLGAP2	8.22017e-27	-3.27902	0.043	0.25	1.92451e-22
SNX13	7.65223e-93	-3.27843	0.053	0.564	1.79154e-88
AL360091.3	7.77258e-15	-3.27699	0.009	0.093	1.81972e-10
SPDYE3	4.49522e-08	-3.27699	0.005	0.047	0.00105242
AP005717.2	4.49522e-08	-3.27699	0.005	0.047	0.00105242
AC079907.1	4.49522e-08	-3.27699	0.005	0.047	0.00105242
ZNF785	4.49522e-08	-3.27699	0.005	0.047	0.00105242
NHSL1	3.48449e-122	-3.27648	0.121	0.849	8.15789e-118
MAML3	1.41521e-36	-3.27501	0.042	0.297	3.3133e-32
CERS5	1.9859e-122	-3.27487	0.104	0.814	4.64938e-118
PHF21A	8.95778e-87	-3.2743	0.079	0.616	2.09719e-82
ST6GAL1	6.80933e-113	-3.27194	0.134	0.837	1.5942e-108
MCM3AP-AS1	2.82498e-25	-3.27056	0.015	0.157	6.61384e-21
TRAPPC10	4.65422e-82	-3.26962	0.061	0.547	1.08965e-77
KLRD1	2.16704e-24	-3.26753	0.026	0.192	5.07346e-20
MINDY4	1.17543e-13	-3.26753	0.011	0.093	2.75192e-09
AFAP1	2.08957e-92	-3.26701	0.071	0.616	4.8921e-88
CDKAL1	2.04762e-113	-3.2648	0.103	0.779	4.79388e-109
TTC14	5.67236e-26	-3.26461	0.014	0.157	1.32801e-21
UTRN	2.44029e-102	-3.26334	0.105	0.738	5.71322e-98
ZDHHC20	5.95763e-89	-3.26286	0.059	0.57	1.3948e-84
ADAM9	2.76846e-116	-3.26263	0.09	0.767	6.48152e-112
PATJ	3.10094e-111	-3.26025	0.141	0.831	7.25992e-107
HACD2	8.22299e-69	-3.25907	0.059	0.488	1.92517e-64
NDUFAB1	7.90086e-22	3.20422	0.462	0.081	1.84975e-17
TNK2	3.59022e-49	-3.25907	0.032	0.32	8.40542e-45
MAK	3.084e-21	-3.25907	0.016	0.145	7.22025e-17
PTCD2	8.86466e-18	-3.25907	0.011	0.11	2.07539e-13
MEMO1	7.74725e-09	-3.25907	0.005	0.052	0.000181379
AC109587.1	7.74725e-09	-3.25907	0.005	0.052	0.000181379
KIAA1257	7.74725e-09	-3.25907	0.005	0.052	0.000181379
RAD51-AS1	7.74725e-09	-3.25907	0.005	0.052	0.000181379
AC018557.1	7.74725e-09	-3.25907	0.005	0.052	0.000181379
AC023389.1	7.74725e-09	-3.25907	0.005	0.052	0.000181379
ANGPTL2	1.82312e-07	-3.25907	0.005	0.047	0.00426828
CDKL1	1.82312e-07	-3.25907	0.005	0.047	0.00426828
RALGAPA1	2.99252e-57	-3.25731	0.045	0.395	7.00608e-53
STAU2	3.71332e-86	-3.25709	0.074	0.599	8.69363e-82
BCKDHB	2.46412e-31	-3.25593	0.027	0.227	5.76899e-27
NAA25	3.13081e-93	-3.25391	0.058	0.581	7.32985e-89
AL049646.1	3.43475e-26	-3.25391	0.017	0.169	8.04145e-22
AP3B1	4.42325e-120	-3.25322	0.119	0.837	1.03557e-115
TMEM62	1.88843e-42	-3.25292	0.027	0.273	4.4212e-38
PTPN4	7.65001e-91	-3.25201	0.061	0.581	1.79102e-86
ARHGAP29	1.1998e-91	-3.25128	0.155	0.785	2.80897e-87
SNX29	6.93813e-78	-3.25026	0.049	0.494	1.62435e-73
LARGE2	4.2354e-94	-3.24951	0.1	0.692	9.91593e-90
ZNF609	6.43285e-98	-3.24908	0.084	0.674	1.50606e-93
KLHL22	1.9625e-28	-3.24908	0.018	0.18	4.59459e-24
RPL7	2.40917e-82	3.1966	0.981	0.529	5.64035e-78
CENPI	9.18618e-52	-3.24842	0.039	0.355	2.15067e-47
OSBPL9	3.09501e-118	-3.24512	0.113	0.82	7.24604e-114
EPS15	1.78427e-113	-3.24457	0.069	0.692	4.17733e-109
LINC01409	6.09395e-27	-3.24457	0.018	0.174	1.42672e-22
C19orf53	1.70266e-19	3.18887	0.418	0.064	3.98628e-15
BICDL1	2.87711e-21	-3.24457	0.02	0.157	6.7359e-17
SAP30L-AS1	3.16881e-19	-3.24457	0.011	0.116	7.41882e-15
AC105052.4	1.33275e-09	-3.24457	0.006	0.058	3.12024e-05
NBPF11	7.77096e-09	-3.24457	0.005	0.052	0.000181934
PP2D1	3.08757e-08	-3.24457	0.006	0.052	0.000722862
ATF6B	3.08757e-08	-3.24457	0.006	0.052	0.000722862
PTMS	8.0559e-13	3.17834	0.283	0.029	1.88605e-08
LINC00842	2.00429e-59	-3.24295	0.04	0.39	4.69244e-55
ANAPC7	9.49519e-64	-3.24272	0.04	0.407	2.22301e-59
NKTR	7.92444e-81	-3.24199	0.055	0.523	1.85527e-76
ACOXL	8.55525e-38	-3.24033	0.029	0.262	2.00296e-33
P2RX4	1.39819e-26	-3.24033	0.02	0.18	3.27345e-22
MMS22L	3.94641e-82	-3.23996	0.053	0.523	9.23935e-78
VEZT	5.27519e-61	-3.23982	0.042	0.401	1.23503e-56
DNASE1	8.7161e-38	-3.23831	0.024	0.244	2.04061e-33
MGAT4A	1.54413e-18	-3.23831	0.011	0.116	3.61512e-14
AC012339.1	5.48786e-16	-3.23831	0.013	0.11	1.28482e-11
IGF2BP2	4.02354e-108	-3.23721	0.113	0.773	9.4199e-104
AC021504.1	1.48862e-41	-3.23713	0.03	0.279	3.48517e-37
VPS54	5.94048e-76	-3.23635	0.043	0.465	1.39079e-71
LINC01090	1.49523e-59	-3.23558	0.072	0.483	3.50063e-55
TMEM260	3.35369e-39	-3.23539	0.024	0.25	7.85165e-35
CAP2	5.19339e-39	-3.23539	0.023	0.244	1.21588e-34
C1orf159	5.29086e-38	-3.23539	0.026	0.25	1.2387e-33
HECTD4	2.0071e-77	-3.23507	0.052	0.5	4.69902e-73
TUSC3	1.00339e-81	-3.23482	0.078	0.593	2.34915e-77
FNDC3A	3.50439e-83	-3.2326	0.068	0.576	8.20448e-79
PHLPP2	6.11595e-20	-3.2326	0.011	0.122	1.43187e-15
AP000919.3	2.28822e-10	-3.2326	0.007	0.064	5.35718e-06
AC027288.3	5.236e-09	-3.2326	0.007	0.058	0.000122585
LINC01376	2.8895e-08	-3.2326	0.013	0.076	0.00067649
SLC15A5	1.05605e-07	-3.2326	0.007	0.052	0.00247243
TENM3	1.48334e-40	-3.23176	0.05	0.337	3.47279e-36
LHFPL2	1.96541e-70	-3.22906	0.054	0.477	4.60143e-66
GOLGA1	2.07936e-25	-3.22906	0.021	0.18	4.8682e-21
ATRN	7.15797e-45	-3.22837	0.032	0.302	1.67582e-40
RNGTT	8.30711e-121	-3.22825	0.088	0.773	1.94486e-116
CAMK2D	1.10859e-76	-3.22816	0.082	0.581	2.59542e-72
LINC02456	3.61938e-35	-3.22736	0.026	0.238	8.47369e-31
RAP1GDS1	1.37752e-56	-3.22665	0.046	0.395	3.22505e-52
IMMP2L	2.67644e-95	-3.22618	0.364	0.948	6.26609e-91
ZNF148	3.43114e-96	-3.2241	0.07	0.634	8.03299e-92
AGAP1	1.61989e-111	-3.22402	0.248	0.948	3.79248e-107
PHLPP1	3.07007e-83	-3.22371	0.091	0.628	7.18766e-79
OSBPL3	2.20381e-90	-3.22339	0.065	0.593	5.15957e-86
HS3ST3A1	7.63088e-61	-3.22339	0.041	0.395	1.78654e-56
AC009264.1	6.14607e-44	-3.22254	0.033	0.302	1.43892e-39
GRAMD2A	9.70178e-35	-3.22254	0.03	0.25	2.27138e-30
SLC27A4	6.26094e-16	-3.22254	0.013	0.11	1.46581e-11
SLC6A16	3.9202e-11	-3.22254	0.007	0.07	9.17797e-07
KRBOX4	3.9202e-11	-3.22254	0.007	0.07	9.17797e-07
GDA	1.79262e-08	-3.22254	0.007	0.058	0.000419688
FHIT	1.84974e-96	-3.22221	0.122	0.756	4.3306e-92
PCMTD1	3.45379e-76	-3.22152	0.059	0.517	8.08602e-72
ATP9B	1.60325e-97	-3.22052	0.055	0.587	3.75353e-93
AC118549.1	1.11028e-105	-3.22045	0.079	0.692	2.5994e-101
GRHL2	7.12041e-97	-3.22028	0.079	0.657	1.66703e-92
EIF2AK3	3.98165e-33	-3.21954	0.022	0.215	9.32185e-29
CASD1	5.06918e-36	-3.2181	0.03	0.256	1.1868e-31
PIWIL2	7.14844e-20	-3.2181	0.016	0.14	1.67359e-15
ST7	1.21169e-19	-3.2181	0.015	0.134	2.83682e-15
ZNF589	1.4102e-85	-3.21725	0.065	0.576	3.30156e-81
TEAD1	1.34143e-108	-3.21699	0.264	0.936	3.14056e-104
PAN3	4.2803e-107	-3.21652	0.094	0.738	1.0021e-102
LINC01162	1.15132e-86	-3.21559	0.078	0.616	2.69548e-82
ARHGAP21	9.33497e-84	-3.21544	0.062	0.558	2.1855e-79
SF3B6	4.24537e-14	3.17463	0.323	0.047	9.93925e-10
GLS	1.94723e-104	-3.21512	0.082	0.698	4.55885e-100
NBPF9	6.70033e-12	-3.21398	0.008	0.076	1.56868e-07
SPAG1	6.70033e-12	-3.21398	0.008	0.076	1.56868e-07
FBXO10	1.50602e-10	-3.21398	0.008	0.07	3.52589e-06
ATG7	3.69963e-92	-3.21326	0.067	0.605	8.66157e-88
WDFY3	7.07337e-86	-3.21242	0.065	0.576	1.65602e-81
ORC5	2.61678e-57	-3.21242	0.038	0.372	6.12641e-53
POT1	3.9174e-36	-3.2114	0.023	0.233	9.17141e-32
LINC00383	6.09758e-39	-3.21109	0.046	0.32	1.42757e-34
NPC1	4.03437e-64	-3.21016	0.043	0.419	9.44526e-60
DNHD1	5.0438e-22	-3.21016	0.017	0.151	1.18086e-17
DIS3L2	1.15604e-74	-3.2086	0.053	0.494	2.70651e-70
PALM2-AKAP2	5.28998e-52	-3.20835	0.124	0.57	1.23849e-47
TMEM131	3.8337e-112	-3.2066	0.085	0.738	8.97546e-108
GRK3	2.28589e-83	-3.2066	0.05	0.517	5.35173e-79
SIPA1L2	9.85762e-35	-3.2066	0.03	0.25	2.30787e-30
NIM1K	4.44115e-32	-3.2066	0.026	0.227	1.03976e-27
UBL5	5.34873e-25	3.16991	0.507	0.087	1.25225e-20
HUNK	2.27816e-19	-3.2066	0.017	0.14	5.33362e-15
GOLM1	5.36864e-16	-3.2066	0.016	0.122	1.25691e-11
LINC02652	1.1423e-12	-3.2066	0.009	0.081	2.67435e-08
SPTLC3	1.1423e-12	-3.2066	0.009	0.081	2.67435e-08
CASC20	5.15825e-10	-3.2066	0.009	0.07	1.20765e-05
CLCN3	5.45066e-58	-3.20328	0.048	0.407	1.27611e-53
SAMD12	3.66283e-33	-3.2017	0.032	0.25	8.57543e-29
APBB2	1.34474e-90	-3.20139	0.128	0.733	3.14831e-86
DIAPH2-AS1	2.72349e-42	-3.20017	0.018	0.233	6.37623e-38
AC079921.1	1.94215e-13	-3.20017	0.009	0.087	4.54695e-09
POMT2	1.94215e-13	-3.20017	0.009	0.087	4.54695e-09
ADAMTS7	1.94215e-13	-3.20017	0.009	0.087	4.54695e-09
SREBF2	4.54554e-133	-3.19909	0.123	0.901	1.0642e-128
TNKS	5.98074e-78	-3.19797	0.061	0.529	1.40021e-73
GTDC1	8.45885e-76	-3.19797	0.061	0.523	1.98039e-71
SLC34A2	2.20956e-46	-3.19783	0.043	0.343	5.17302e-42
FILNC1	7.94691e-66	-3.19767	0.052	0.453	1.86053e-61
AC093157.1	1.51471e-26	-3.19726	0.02	0.18	3.54625e-22
PDE8A	3.50935e-67	-3.19542	0.05	0.453	8.2161e-63
KAT2B	3.29257e-14	-3.19453	0.01	0.093	7.70857e-10
PTPDC1	3.29257e-14	-3.19453	0.01	0.093	7.70857e-10
BBOX1-AS1	3.29257e-14	-3.19453	0.01	0.093	7.70857e-10
SLC38A10	7.28147e-13	-3.19453	0.01	0.087	1.70474e-08
KDM4C	1.10629e-101	-3.19415	0.096	0.721	2.59004e-97
RUFY3	2.43259e-71	-3.19279	0.054	0.483	5.69517e-67
TMEM87A	8.95097e-64	-3.19146	0.044	0.419	2.0956e-59
PUDP	3.50214e-92	-3.19026	0.1	0.692	8.19922e-88
CAMKMT	4.80421e-115	-3.18953	0.094	0.773	1.12476e-110
LHFPL5	4.02121e-43	-3.18953	0.031	0.291	9.41445e-39
ATP6V1F	5.32296e-11	3.1624	0.258	0.035	1.24621e-06
SLC38A9	1.94255e-42	-3.18953	0.035	0.302	4.5479e-38
AL513327.1	1.22632e-13	-3.18953	0.011	0.093	2.87105e-09
EXD2	1.22632e-13	-3.18953	0.011	0.093	2.87105e-09
GET1	1.22632e-13	-3.18953	0.011	0.093	2.87105e-09
LINC00513	1.52642e-11	-3.18953	0.01	0.081	3.57365e-07
SUPT3H	1.77607e-83	-3.18894	0.07	0.581	4.15813e-79
ARHGAP44	7.20773e-59	-3.18798	0.049	0.413	1.68747e-54
AF117829.1	4.59278e-34	-3.18798	0.03	0.25	1.07526e-29
SLC29A2	6.43101e-33	-3.18724	0.02	0.209	1.50563e-28
CCDC66	8.89841e-27	-3.18724	0.021	0.186	2.08329e-22
GLB1	3.40624e-41	-3.1865	0.032	0.285	7.9747e-37
CDH1	7.35503e-111	-3.18633	0.138	0.843	1.72196e-106
TIAM1	5.97259e-92	-3.18614	0.113	0.721	1.3983e-87
MAP2K5	2.12041e-61	-3.18507	0.036	0.384	4.96431e-57
SEC22A	1.72748e-31	-3.18507	0.02	0.203	4.04438e-27
ELK3	9.37673e-16	-3.18507	0.011	0.105	2.19528e-11
ZNF793	9.37673e-16	-3.18507	0.011	0.105	2.19528e-11
TM2D1	1.12425e-57	-3.18403	0.04	0.384	2.6321e-53
PRIM2	6.60151e-94	-3.18393	0.092	0.68	1.54554e-89
MON2	7.47777e-80	-3.18369	0.056	0.523	1.7507e-75
MYO9A	5.64524e-120	-3.18301	0.095	0.791	1.32166e-115
KYAT1	7.56571e-17	-3.18301	0.02	0.14	1.77128e-12
CAPN7	7.27374e-48	-3.18235	0.03	0.308	1.70293e-43
ZMYND11	3.95043e-69	-3.1817	0.057	0.483	9.24874e-65
RREB1	2.50966e-107	-3.18145	0.138	0.82	5.87562e-103
TMEM241	6.06368e-52	-3.18107	0.04	0.36	1.41963e-47
RGPD2	1.57474e-16	-3.18107	0.012	0.11	3.68677e-12
ZBTB41	3.4517e-15	-3.18107	0.012	0.105	8.08111e-11
TTC21B	3.4517e-15	-3.18107	0.012	0.105	8.08111e-11
ZNF736	9.35359e-97	-3.18053	0.07	0.634	2.18986e-92
SUCO	9.35768e-59	-3.17958	0.045	0.401	2.19082e-54
DAG1	1.10069e-114	-3.17938	0.097	0.773	2.57693e-110
ARHGEF11	7.02598e-56	-3.17921	0.041	0.378	1.64492e-51
HIGD2A	5.34052e-11	3.1624	0.258	0.035	1.25032e-06
BABAM2	8.39219e-55	-3.17921	0.04	0.372	1.96478e-50
CLCN6	1.05344e-32	-3.17745	0.024	0.221	2.46632e-28
ZNF37A	3.55783e-29	-3.17745	0.023	0.203	8.32959e-25
ZNF69	1.17643e-14	-3.17745	0.013	0.105	2.75426e-10
VWA8	2.51112e-71	-3.17649	0.074	0.541	5.87904e-67
PTAR1	8.91816e-40	-3.17524	0.035	0.291	2.08792e-35
BANP	5.01723e-58	-3.17418	0.047	0.407	1.17463e-53
LRRC37A2	6.1101e-20	-3.17418	0.011	0.122	1.4305e-15
GAS2L3	4.72789e-13	-3.17418	0.011	0.093	1.10689e-08
PCCA	1.912e-89	-3.17341	0.078	0.628	4.47637e-85
C11orf80	1.71692e-43	-3.17315	0.036	0.308	4.01964e-39
SPIN1	2.23545e-72	-3.17244	0.08	0.564	5.23364e-68
AC104389.5	7.30697e-19	-3.1712	0.014	0.128	1.71071e-14
FOXK2	6.8242e-125	-3.17026	0.091	0.802	1.59768e-120
TENT4A	1.01186e-56	-3.17026	0.036	0.366	2.36897e-52
RASA2	4.6504e-68	-3.1698	0.045	0.442	1.08875e-63
STRN3	1.76441e-117	-3.16899	0.096	0.785	4.13085e-113
CEP128	5.22376e-57	-3.16847	0.047	0.401	1.22299e-52
FANCM	9.10557e-43	-3.16847	0.025	0.267	2.1318e-38
TARBP1	2.68216e-36	-3.16847	0.024	0.238	6.27948e-32
AL022311.1	2.63819e-18	-3.16847	0.015	0.128	6.17653e-14
ZNF565	3.10066e-76	-3.16782	0.049	0.488	7.25927e-72
TSPOAP1-AS1	2.75515e-31	-3.16719	0.024	0.215	6.45036e-27
PVT1	2.95577e-112	-3.16681	0.171	0.89	6.92005e-108
ZFP91	9.92558e-55	-3.16596	0.043	0.378	2.32378e-50
AC104365.1	1.20906e-18	-3.16596	0.013	0.122	2.83065e-14
GRHL1	5.84696e-98	-3.16548	0.116	0.756	1.36889e-93
ZMYM4	3.19152e-86	-3.16501	0.062	0.57	7.472e-82
FAM13B	2.28423e-56	-3.1644	0.037	0.366	5.34784e-52
AC114930.1	4.35591e-19	-3.16365	0.016	0.134	1.0198e-14
HELZ	2.76196e-89	-3.16256	0.09	0.657	6.46629e-85
FARS2	1.04519e-92	-3.16186	0.071	0.622	2.44699e-88
PROSER2	2.41462e-19	-3.16151	0.017	0.14	5.65311e-15
RNF149	4.08831e-78	-3.1611	0.06	0.529	9.57154e-74
MIR4713HG	5.21438e-29	-3.1605	0.026	0.215	1.22079e-24
ZNF251	2.56589e-19	-3.15953	0.017	0.14	6.00727e-15
IPPK	1.57147e-11	-3.15953	0.018	0.105	3.67912e-07
TCAIM	2.83495e-37	-3.1586	0.035	0.279	6.63717e-33
EXOC2	4.57503e-61	-3.15829	0.04	0.395	1.07111e-56
PDE7A	8.58723e-61	-3.15769	0.044	0.407	2.01044e-56
GABBR2	4.23218e-09	-3.15769	0.018	0.093	9.90839e-05
AC002463.1	2.35711e-72	-3.15725	0.051	0.477	5.51846e-68
PAXBP1	8.44359e-96	-3.15711	0.082	0.663	1.97681e-91
VTI1A	1.67879e-119	-3.15556	0.099	0.802	3.93039e-115
NUTM2A-AS1	4.23757e-66	-3.15437	0.049	0.448	9.921e-62
HERC4	2.71995e-94	-3.15258	0.074	0.634	6.36795e-90
BIRC6	1.6266e-140	-3.15255	0.105	0.895	3.80821e-136
KIAA0355	8.08849e-64	-3.15146	0.059	0.465	1.89368e-59
LINC02241	8.55839e-42	-3.15146	0.056	0.36	2.00369e-37
GRAMD2B	2.59279e-12	-3.15146	0.02	0.116	6.07024e-08
REPS1	1.52758e-95	-3.15092	0.078	0.651	3.57636e-91
AC008735.2	2.87188e-29	-3.15013	0.02	0.192	6.72365e-25
STIM1	4.12708e-29	-3.14771	0.018	0.186	9.66231e-25
RILPL1	1.79511e-25	-3.14771	0.018	0.169	4.20272e-21
LINC02476	9.55636e-32	-3.1443	0.065	0.331	2.23734e-27
PHKB	9.60337e-74	-3.1439	0.058	0.506	2.24834e-69
MINDY3	4.72271e-31	-3.14359	0.022	0.209	1.10568e-26
GULP1	1.39047e-77	-3.14269	0.094	0.622	3.25536e-73
MAP4K3	5.24735e-89	-3.14247	0.08	0.634	1.22851e-84
ELOVL6	4.81157e-66	-3.14204	0.077	0.529	1.12649e-61
FAM120A	5.30938e-50	-3.14155	0.07	0.442	1.24303e-45
CDC42BPA	1.41841e-87	-3.14128	0.063	0.576	3.32077e-83
GPSM2	5.63717e-28	-3.13949	0.024	0.203	1.31977e-23
DMXL1	4.24732e-73	-3.13925	0.063	0.517	9.94384e-69
ABHD3	8.56078e-32	-3.13877	0.026	0.227	2.00425e-27
GPATCH2	2.19424e-59	-3.13843	0.047	0.413	5.13716e-55
RIN3	2.81865e-48	-3.13843	0.049	0.372	6.59901e-44
DAB2IP	5.09657e-14	-3.13744	0.03	0.151	1.19321e-09
ECPAS	7.81738e-63	-3.13681	0.074	0.512	1.8302e-58
PPARD	1.27175e-72	-3.13661	0.067	0.529	2.97743e-68
WRN	2.79799e-101	-3.13578	0.092	0.715	6.55065e-97
ZNF331	4.09955e-27	-3.13563	0.029	0.215	9.59787e-23
GALNT2	2.82331e-38	-3.13508	0.028	0.262	6.60992e-34
MLLT10	1.06949e-120	-3.13254	0.182	0.93	2.50389e-116
TEAD3	4.6664e-32	-3.13131	0.033	0.25	1.0925e-27
MPP7	3.7252e-36	-3.13091	0.031	0.262	8.72144e-32
XKR6	3.14105e-74	-3.13072	0.061	0.517	7.35383e-70
AFTPH	4.30259e-48	-3.12943	0.035	0.326	1.00732e-43
FCHO2	2.83149e-48	-3.12909	0.036	0.331	6.6291e-44
HSPA4L	1.90884e-38	-3.12909	0.035	0.285	4.46898e-34
DCAF6	3.09623e-81	-3.12892	0.061	0.547	7.2489e-77
KIF13A	8.83646e-69	-3.12828	0.059	0.488	2.06879e-64
KLHL42	4.66023e-56	-3.12813	0.037	0.366	1.09105e-51
RPL8	4.28355e-88	3.15741	0.989	0.616	1.00286e-83
CTDSPL	1.79882e-32	-3.12753	0.034	0.256	4.2114e-28
PMS1	2.76546e-52	-3.12724	0.038	0.355	6.47451e-48
CAMSAP1	1.87149e-38	-3.12592	0.042	0.308	4.38154e-34
ATP1B3	1.03229e-100	-3.12499	0.107	0.75	2.41679e-96
TNS3	4.11669e-81	-3.12499	0.12	0.692	9.63799e-77
MACF1	3.91902e-112	-3.12462	0.101	0.779	9.17522e-108
ZNF638	3.97464e-119	-3.12272	0.121	0.843	9.30542e-115
ATP11C	7.44413e-74	-3.11838	0.052	0.483	1.74282e-69
FARP1	1.01208e-81	-3.11756	0.119	0.692	2.36949e-77
ATP8B1	9.14505e-81	-3.11719	0.066	0.558	2.14104e-76
SLC12A3	5.82109e-76	-3.11558	0.078	0.57	1.36283e-71
DYRK1A	1.57628e-107	-3.11379	0.097	0.75	3.69038e-103
RAD51B	1.28698e-94	-3.11301	0.092	0.686	3.01309e-90
DSC2	1.52969e-104	-3.11282	0.099	0.744	3.58131e-100
PTK2	3.66492e-118	-3.10973	0.199	0.942	8.58031e-114
ETNK1	1.69982e-112	-3.10706	0.115	0.808	3.97961e-108
REV3L	2.0811e-106	-3.10706	0.095	0.738	4.87228e-102
VPS41	1.67747e-97	-3.10706	0.072	0.645	3.9273e-93
CMIP	1.73963e-86	-3.10706	0.084	0.634	4.07281e-82
MELK	1.81587e-83	-3.10706	0.075	0.599	4.25132e-79
SEC24B	2.77821e-83	-3.10706	0.062	0.558	6.50435e-79
ROCK2	1.21602e-80	-3.10706	0.061	0.547	2.84695e-76
CDK8	5.49235e-77	-3.10706	0.066	0.547	1.28587e-72
YEATS2	1.02673e-70	-3.10706	0.062	0.506	2.40378e-66
KIAA1324L	1.41185e-65	-3.10706	0.057	0.471	3.30542e-61
PLCB1	7.34278e-63	-3.10706	0.059	0.465	1.71909e-58
USP6NL	5.53998e-60	-3.10706	0.06	0.453	1.29702e-55
SRBD1	2.18684e-59	-3.10706	0.051	0.424	5.11983e-55
TRAK1	1.28326e-58	-3.10706	0.043	0.395	3.00438e-54
CLOCK	9.36966e-55	-3.10706	0.034	0.349	2.19362e-50
LRRC28	6.0697e-47	-3.10706	0.044	0.349	1.42104e-42
SPG11	6.79104e-46	-3.10706	0.036	0.32	1.58992e-41
RALGPS2	4.39712e-40	-3.10706	0.03	0.273	1.02945e-35
NAA10	8.76989e-09	3.15597	0.195	0.017	0.000205321
EVL	2.06286e-37	-3.10706	0.031	0.267	4.82958e-33
ARHGAP11B	5.36785e-37	-3.10706	0.032	0.267	1.25672e-32
SLC35F5	1.32557e-35	-3.10706	0.025	0.238	3.10344e-31
SLC25A37	2.8266e-35	-3.10706	0.027	0.244	6.61765e-31
ADAMTSL4-AS1	1.75843e-33	-3.10706	0.024	0.227	4.11683e-29
SENP7	3.44275e-32	-3.10706	0.021	0.209	8.06017e-28
AC068282.1	5.19729e-30	-3.10706	0.02	0.198	1.21679e-25
VPS37C	6.87508e-30	-3.10706	0.027	0.221	1.60959e-25
BTD	6.61726e-29	-3.10706	0.017	0.18	1.54923e-24
LINC01473	7.51463e-25	-3.10706	0.022	0.18	1.75933e-20
DAGLB	2.56672e-24	-3.10706	0.013	0.145	6.0092e-20
TMEM144	2.92517e-23	-3.10706	0.02	0.169	6.8484e-19
NCLN	1.11899e-21	-3.10706	0.019	0.157	2.61978e-17
FZD3	5.69036e-21	-3.10706	0.015	0.14	1.33223e-16
AC008014.1	6.89218e-21	-3.10706	0.018	0.151	1.6136e-16
PACRGL	5.04665e-20	-3.10706	0.013	0.128	1.18152e-15
TMEM182	1.56595e-18	-3.10706	0.016	0.134	3.6662e-14
FAM217A	1.21045e-17	-3.10706	0.009	0.105	2.8339e-13
GSTP1	5.52709e-45	3.15391	0.738	0.186	1.294e-40
AP002495.1	3.43966e-16	-3.10706	0.014	0.116	8.05294e-12
UBE2C	1.30216e-10	3.15167	0.251	0.035	3.04862e-06
LRRC37B	6.06345e-16	-3.10706	0.013	0.11	1.41958e-11
MAP3K9	9.89276e-16	-3.10706	0.011	0.105	2.31609e-11
TSACC	1.2351e-14	-3.10706	0.013	0.105	2.8916e-10
TTN	1.21811e-13	-3.10706	0.014	0.105	2.85184e-09
ZNF710	4.37498e-13	-3.10706	0.011	0.093	1.02427e-08
SEC14L4	7.57634e-13	-3.10706	0.01	0.087	1.77377e-08
RRAGB	7.57634e-13	-3.10706	0.01	0.087	1.77377e-08
ANOS1	1.10628e-12	-3.10706	0.018	0.11	2.59002e-08
GPR180	1.38274e-12	-3.10706	0.012	0.093	3.23726e-08
LINC02253	2.58801e-12	-3.10706	0.011	0.087	6.05905e-08
ZNF417	4.47679e-12	-3.10706	0.009	0.081	1.04811e-07
TCEANC2	4.47891e-12	-3.10706	0.009	0.081	1.0486e-07
AP006248.4	1.53357e-11	-3.10706	0.01	0.081	3.5904e-07
AC010320.4	1.53357e-11	-3.10706	0.01	0.081	3.5904e-07
LINC00641	2.64024e-11	-3.10706	0.009	0.076	6.18133e-07
GALNS	2.64024e-11	-3.10706	0.009	0.076	6.18133e-07
TP53TG5	2.64024e-11	-3.10706	0.009	0.076	6.18133e-07
AC073957.3	2.64131e-11	-3.10706	0.009	0.076	6.18383e-07
PKN3	3.18618e-11	-3.10706	0.014	0.093	7.45948e-07
AL589843.1	4.99862e-11	-3.10706	0.011	0.081	1.17028e-06
GBGT1	9.04954e-11	-3.10706	0.009	0.076	2.11868e-06
COCH	1.55473e-10	-3.10706	0.008	0.07	3.63993e-06
SLC39A6	1.55473e-10	-3.10706	0.008	0.07	3.63993e-06
AP002762.2	2.36072e-10	-3.10706	0.007	0.064	5.52691e-06
POU2F2	5.33056e-10	-3.10706	0.009	0.07	1.24799e-05
GNPDA2	9.14543e-10	-3.10706	0.007	0.064	2.14113e-05
ZNF354B	9.14543e-10	-3.10706	0.007	0.064	2.14113e-05
AOC2	9.14543e-10	-3.10706	0.007	0.064	2.14113e-05
AC025165.2	1.37133e-09	-3.10706	0.006	0.058	3.21056e-05
KIAA0753	5.37717e-09	-3.10706	0.007	0.058	0.00012589
EFCAB7	3.16255e-08	-3.10706	0.006	0.052	0.000740417
AL356356.1	3.16255e-08	-3.10706	0.006	0.052	0.000740417
HESX1	3.16255e-08	-3.10706	0.006	0.052	0.000740417
ZNF224	3.16255e-08	-3.10706	0.006	0.052	0.000740417
DSCAS	3.1864e-08	-3.10706	0.011	0.07	0.000745999
AC022140.1	1.10482e-07	-3.10706	0.007	0.052	0.00258661
RPS2	2.77564e-92	3.14991	0.996	0.919	6.49834e-88
FAM78A	1.63149e-07	-3.10706	0.009	0.058	0.00381964
EVC	1.86253e-07	-3.10706	0.005	0.047	0.00436056
RDH10-AS1	1.86253e-07	-3.10706	0.005	0.047	0.00436056
SLC29A3	1.86253e-07	-3.10706	0.005	0.047	0.00436056
A2M	1.86253e-07	-3.10706	0.005	0.047	0.00436056
GGT7	1.86253e-07	-3.10706	0.005	0.047	0.00436056
AC016710.1	1.09993e-06	-3.10706	0.005	0.041	0.0257515
LANCL1-AS1	1.09993e-06	-3.10706	0.005	0.041	0.0257515
AC093495.1	1.09993e-06	-3.10706	0.005	0.041	0.0257515
SLC12A8	1.09993e-06	-3.10706	0.005	0.041	0.0257515
PRSS48	1.09993e-06	-3.10706	0.005	0.041	0.0257515
ECT2L	1.09993e-06	-3.10706	0.005	0.041	0.0257515
AC003984.1	1.09993e-06	-3.10706	0.005	0.041	0.0257515
AC108449.1	1.09993e-06	-3.10706	0.005	0.041	0.0257515
AC020661.3	1.09993e-06	-3.10706	0.005	0.041	0.0257515
CUEDC1	1.09993e-06	-3.10706	0.005	0.041	0.0257515
AL133227.1	1.09993e-06	-3.10706	0.005	0.041	0.0257515
NUP153	2.22175e-108	-3.10131	0.111	0.785	5.20157e-104
UVRAG	3.52945e-83	-3.09701	0.069	0.576	8.26315e-79
ABCC4	1.30081e-61	-3.09609	0.054	0.442	3.04546e-57
SPTLC1	3.64673e-51	-3.09557	0.063	0.43	8.53772e-47
SMG6	3.76593e-74	-3.09519	0.059	0.512	8.8168e-70
FBXW7	3.2907e-109	-3.09489	0.107	0.785	7.7042e-105
AC106744.1	7.72041e-38	-3.09401	0.039	0.297	1.8075e-33
ULK4	4.07097e-60	-3.09389	0.055	0.442	9.53095e-56
MYCBP2	2.14409e-74	-3.09352	0.055	0.5	5.01974e-70
RNF111	3.10385e-120	-3.09211	0.092	0.791	7.26674e-116
ABL2	3.69009e-67	-3.09211	0.051	0.459	8.63924e-63
SHTN1	8.0229e-79	-3.09118	0.135	0.698	1.87832e-74
SNRPN	3.01043e-07	3.1456	0.164	0.017	0.00704803
HS2ST1	3.45961e-55	-3.08979	0.043	0.384	8.09964e-51
NDUFA1	5.38817e-22	3.14386	0.477	0.099	1.26148e-17
RPS25	7.96969e-88	3.14352	0.989	0.663	1.86586e-83
BRCA2	6.5712e-54	-3.08796	0.043	0.378	1.53845e-49
TPD52L1	4.44624e-45	-3.08796	0.04	0.331	1.04095e-40
SHPRH	2.50758e-54	-3.08631	0.036	0.355	5.87074e-50
PHIP	1.31372e-107	-3.08526	0.099	0.756	3.07568e-103
RNF130	7.65083e-38	-3.08504	0.038	0.291	1.79121e-33
DHX32	7.30222e-85	-3.08434	0.067	0.581	1.7096e-80
LINC02327	1.36252e-43	-3.08434	0.037	0.314	3.18993e-39
WWC2	2.21645e-109	-3.08337	0.12	0.802	5.18915e-105
IL6ST	1.38321e-33	-3.08302	0.046	0.297	3.23837e-29
DIP2B	1.9904e-94	-3.08153	0.102	0.709	4.65992e-90
AC093459.1	4.91151e-25	-3.08107	0.03	0.209	1.14988e-20
SLC1A3	9.98832e-73	-3.08095	0.09	0.593	2.33847e-68
MATR3.1	3.73223e-40	-3.0785	0.028	0.267	8.73789e-36
DLEU1	1.12936e-78	-3.07815	0.109	0.657	2.64407e-74
ATF7IP2	2.51344e-79	-3.07678	0.128	0.698	5.88447e-75
TMEM64	1.32867e-22	-3.07669	0.028	0.192	3.11068e-18
PPFIA1	1.53012e-73	-3.07617	0.101	0.622	3.58231e-69
ZRANB3	2.88464e-60	-3.07604	0.049	0.424	6.75352e-56
KIAA0319L	1.51564e-31	-3.07604	0.028	0.233	3.54841e-27
AP001347.1	1.1743e-33	-3.07536	0.026	0.233	2.74928e-29
AGPAT5	4.50573e-57	-3.07464	0.052	0.419	1.05488e-52
MED23	1.482e-32	-3.0739	0.027	0.233	3.46965e-28
FCHSD2	1.42867e-25	-3.0739	0.028	0.203	3.3448e-21
HIF1A-AS3	2.73663e-29	-3.07312	0.024	0.209	6.40701e-25
AGO3	4.1885e-56	-3.0723	0.044	0.39	9.80613e-52
PTBP3	2.30833e-66	-3.07166	0.15	0.692	5.40427e-62
MPZL1	2.67183e-112	-3.07155	0.131	0.849	6.25529e-108
TSEN2	9.87603e-32	-3.07144	0.023	0.215	2.31218e-27
AOPEP	2.62039e-82	-3.071	0.248	0.855	6.13486e-78
COMMD10	2.28707e-88	-3.07072	0.087	0.651	5.35449e-84
NIBAN2	9.66877e-13	-3.07054	0.024	0.128	2.26365e-08
XIST	9.67201e-115	-3.07034	0.205	0.913	2.26441e-110
DNAJC1	1.74726e-70	-3.06959	0.075	0.541	4.09068e-66
WBP1L	6.34811e-27	-3.06959	0.022	0.192	1.48622e-22
RPS27L	3.48333e-28	3.14165	0.56	0.122	8.15517e-24
ZBTB43	4.76269e-13	-3.06959	0.025	0.134	1.11504e-08
UBR2	1.15141e-75	-3.06926	0.059	0.517	2.69568e-71
TANC1	9.05311e-58	-3.06926	0.056	0.436	2.11951e-53
ANKRD13C	5.19356e-56	-3.06807	0.04	0.378	1.21592e-51
RPS15	1.44954e-88	3.14075	0.991	0.727	3.39366e-84
ZNF611	1.72557e-77	-3.06789	0.059	0.529	4.0399e-73
ANKS1A	9.08528e-72	-3.0668	0.06	0.506	2.12705e-67
ZNF730	1.17354e-66	-3.06642	0.057	0.477	2.74749e-62
NT5C2	9.40512e-65	-3.06642	0.056	0.465	2.20193e-60
NLK	3.70768e-62	-3.06642	0.052	0.442	8.68042e-58
FLVCR1	3.21071e-27	-3.06642	0.02	0.186	7.5169e-23
NBAS	1.95439e-66	-3.06565	0.054	0.465	4.57562e-62
UBR3	4.83584e-102	-3.06463	0.097	0.733	1.13217e-97
TJP2	5.47771e-41	-3.06463	0.097	0.465	1.28244e-36
ZMYM2	7.68194e-88	-3.0645	0.081	0.634	1.7985e-83
CNOT2	6.4623e-75	-3.064	0.072	0.552	1.51295e-70
CCNH	3.99583e-64	-3.06356	0.055	0.459	9.35503e-60
MYO19	6.00036e-70	-3.06312	0.051	0.471	1.4048e-65
IQCG	1.20209e-21	-3.06267	0.019	0.157	2.81433e-17
AL592043.1	5.84585e-19	-3.06267	0.021	0.151	1.36863e-14
MIGA1	7.72863e-61	-3.06221	0.058	0.453	1.80943e-56
PBX4	3.78653e-36	-3.06126	0.034	0.273	8.86502e-32
CAB39L	1.20207e-21	-3.06126	0.019	0.157	2.81428e-17
TPT1	9.42826e-84	3.13891	0.984	0.529	2.20734e-79
ERMP1	4.73614e-20	-3.06126	0.018	0.145	1.10883e-15
SYNE2	4.57274e-115	-3.06063	0.15	0.878	1.07057e-110
RAB28	1.59695e-69	-3.06027	0.05	0.465	3.73879e-65
ADAM17	2.92069e-64	-3.05976	0.049	0.442	6.83791e-60
FBXO38	4.17712e-24	-3.05816	0.018	0.163	9.77946e-20
ZNF337	3.86414e-21	-3.05816	0.02	0.157	9.04672e-17
GCNT2	4.77685e-70	-3.05679	0.074	0.535	1.11836e-65
AP1G1	1.70721e-57	-3.05644	0.051	0.419	3.99692e-53
GLIS3	4.12586e-09	-3.05644	0.018	0.093	9.65947e-05
LINC02267	1.04755e-43	-3.0546	0.035	0.308	2.45252e-39
TTC7A	6.69787e-41	-3.0546	0.028	0.273	1.5681e-36
PFKFB4	1.19669e-37	-3.0546	0.029	0.262	2.8017e-33
FRRS1	9.46931e-22	-3.0546	0.016	0.145	2.21696e-17
NFE2L3	2.49433e-99	-3.05438	0.094	0.709	5.83971e-95
NARS2	2.33948e-78	-3.05421	0.07	0.564	5.47719e-74
ZNF644	1.05598e-61	-3.05412	0.063	0.471	2.47227e-57
RAB3GAP2	1.73011e-37	-3.05363	0.031	0.267	4.05053e-33
RBM6	8.20344e-109	-3.05073	0.107	0.785	1.92059e-104
STRADA	1.51099e-21	-3.05048	0.014	0.14	3.53753e-17
MICAL2	4.2245e-13	-3.05048	0.017	0.11	9.89039e-09
FAR1	1.86508e-53	-3.04992	0.055	0.413	4.36652e-49
HERC1	2.82579e-48	-3.04652	0.04	0.343	6.61573e-44
LAMC1	9.21424e-103	-3.04578	0.184	0.866	2.15724e-98
RPL15	2.62128e-83	3.13629	0.985	0.43	6.13694e-79
ANKRD36C	6.05069e-17	-3.04566	0.015	0.122	1.41659e-12
RIC8B	1.93756e-16	-3.04566	0.016	0.122	4.53623e-12
CCNY	1.21961e-102	-3.04534	0.091	0.721	2.85534e-98
UBTD2	1.54872e-67	-3.04452	0.085	0.552	3.62587e-63
ZNF680	2.30903e-95	-3.04433	0.09	0.686	5.40591e-91
AC025569.1	6.39161e-16	-3.04293	0.013	0.11	1.4964e-11
FKBP9	1.1611e-15	-3.04293	0.015	0.116	2.71837e-11
PBX3	9.02004e-20	-3.04148	0.045	0.221	2.11177e-15
DIAPH3	5.03951e-65	-3.04126	0.074	0.517	1.17985e-60
MTMR4	1.06857e-16	-3.03995	0.013	0.116	2.50174e-12
FMNL2	9.27689e-72	-3.0379	0.094	0.599	2.17191e-67
RBM26	1.05629e-89	-3.03668	0.08	0.64	2.47298e-85
AC091978.1	4.12497e-14	-3.03668	0.013	0.105	9.65739e-10
TDRP	1.25248e-44	-3.03581	0.078	0.43	2.93232e-40
ATP5MC3	4.82339e-30	3.13593	0.582	0.128	1.12925e-25
PPP1R12B	5.32582e-65	-3.03527	0.05	0.448	1.24688e-60
AL365295.1	1.33533e-56	-3.03492	0.055	0.424	3.12628e-52
CMTM8	9.03803e-34	-3.03431	0.032	0.256	2.11598e-29
EFR3A	1.01894e-53	-3.034	0.045	0.384	2.38553e-49
PHTF1	2.44584e-13	-3.03306	0.013	0.099	5.7262e-09
DMD	8.26744e-86	-3.03226	0.156	0.779	1.93557e-81
FAM219A	1.0175e-35	-3.03178	0.035	0.273	2.38218e-31
TMEM184C	1.92531e-26	-3.03112	0.023	0.192	4.50754e-22
AC093898.1	1.24532e-22	-3.03044	0.032	0.203	2.91555e-18
ARHGAP8	1.63776e-106	-3.02966	0.12	0.802	3.83433e-102
DBI	7.01851e-19	3.13452	0.416	0.07	1.64317e-14
OSBPL1A	2.24478e-50	-3.02953	0.085	0.471	5.25548e-46
AKAP10	6.12307e-56	-3.02906	0.04	0.378	1.43353e-51
ZNF516	4.46137e-34	-3.02906	0.034	0.262	1.0445e-29
DPY19L4	5.33052e-23	-3.02906	0.022	0.174	1.24798e-18
FKTN	4.06051e-10	-3.02906	0.012	0.081	9.50646e-06
ERVW-1	1.69637e-09	-3.02906	0.009	0.07	3.97155e-05
PRKCH	5.20608e-33	-3.02821	0.04	0.279	1.21885e-28
PRTG	6.58173e-66	-3.02689	0.053	0.459	1.54092e-61
AC104073.4	1.10159e-54	-3.02689	0.051	0.407	2.57904e-50
DENND6A	3.53463e-22	-3.02689	0.022	0.169	8.27527e-18
SND1	1.48202e-103	-3.02635	0.289	0.959	3.4697e-99
KIAA2026	3.35292e-35	-3.02614	0.03	0.256	7.84987e-31
EMILIN2	2.06112e-33	-3.02614	0.031	0.25	4.8255e-29
EXTL2	1.33547e-13	-3.0246	0.011	0.093	3.12661e-09
BMP1	2.6956e-12	-3.0246	0.011	0.087	6.31094e-08
WNK2	8.04895e-12	-3.0246	0.017	0.105	1.88442e-07
GYG2	1.44764e-10	-3.0246	0.011	0.081	3.38921e-06
RPL37	2.01824e-89	3.13186	0.991	0.843	4.72511e-85
CLASP1	1.06801e-84	-3.02392	0.063	0.57	2.50041e-80
DOCK1	1.56476e-105	-3.02341	0.096	0.744	3.66341e-101
LRCH3	8.07271e-44	-3.02341	0.038	0.32	1.88998e-39
DNAJC10	1.15061e-41	-3.023	0.028	0.273	2.69381e-37
HDAC4	4.20619e-39	-3.02218	0.04	0.302	9.84753e-35
KANSL3	1.42848e-25	-3.02218	0.022	0.186	3.34437e-21
PKIB	2.85286e-101	-3.02122	0.202	0.895	6.67911e-97
CEP152	3.88176e-22	-3.0196	0.018	0.157	9.08798e-18
B4GALNT3	1.14245e-18	-3.0196	0.038	0.198	2.67469e-14
AC024901.1	7.98944e-14	-3.0196	0.022	0.128	1.87049e-09
IL1RAP	2.02528e-13	-3.0196	0.009	0.087	4.74159e-09
RAB3IP	7.13632e-57	-3.01853	0.048	0.407	1.67076e-52
ATAD5	6.6172e-67	-3.0178	0.049	0.453	1.54922e-62
SEC16A	3.24144e-34	-3.01687	0.035	0.267	7.58885e-30
ZNF652	1.03831e-35	-3.01592	0.03	0.256	2.43089e-31
MIPEP	5.00094e-42	-3.01543	0.034	0.297	1.17082e-37
ST5	3.22156e-39	-3.01514	0.043	0.314	7.54231e-35
PCLO	1.7238e-30	-3.01514	0.041	0.267	4.03576e-26
TRPC4AP	3.37202e-65	-3.01495	0.053	0.459	7.89457e-61
MARCH6	3.89249e-107	-3.0145	0.084	0.721	9.11309e-103
AC114763.1	2.95034e-32	-3.01396	0.022	0.215	6.90733e-28
PKP4	1.49489e-27	-3.01396	0.028	0.215	3.49984e-23
AC109454.3	9.3559e-11	-3.01396	0.009	0.076	2.1904e-06
TGFB1	9.3559e-11	-3.01396	0.009	0.076	2.1904e-06
LRRC69	2.92601e-10	-3.01396	0.01	0.076	6.85038e-06
TCF20	7.11158e-60	-3.01294	0.051	0.43	1.66496e-55
GARS-DT	2.53637e-50	-3.01274	0.046	0.372	5.93815e-46
ODR4	8.86261e-48	-3.01243	0.035	0.326	2.07491e-43
GREB1	2.58659e-29	-3.01191	0.024	0.209	6.05571e-25
ATP5MG	6.76144e-31	3.12957	0.586	0.116	1.58299e-26
CASC15	8.76206e-81	-3.01165	0.141	0.733	2.05137e-76
GK5	6.68965e-42	-3.01085	0.034	0.297	1.56618e-37
WDR62	1.88049e-24	-3.01085	0.016	0.157	4.40261e-20
RGPD1	2.99206e-23	-3.01085	0.017	0.157	7.00502e-19
LSS	2.27973e-17	-3.01085	0.02	0.14	5.3373e-13
FNBP1	4.55045e-22	-3.01039	0.058	0.267	1.06535e-17
ZBTB40	2.81063e-46	-3.0102	0.04	0.337	6.58025e-42
MKLN1	7.84182e-114	-3.0099	0.111	0.814	1.83593e-109
ZNF717	8.70403e-20	-3.00753	0.016	0.14	2.03779e-15
AL049828.2	2.77607e-08	-3.00753	0.009	0.064	0.000649934
COX8A	8.40766e-25	3.12175	0.483	0.058	1.9684e-20
ADK	2.70243e-97	-3.00697	0.209	0.878	6.32694e-93
UBE2G2	3.44132e-80	-3.00684	0.072	0.576	8.05682e-76
ITCH	1.98612e-90	-3.00637	0.084	0.657	4.6499e-86
ZFAND3	6.45471e-117	-3.00633	0.148	0.89	1.51118e-112
MMP14	2.10235e-41	-3.00578	0.034	0.297	4.92203e-37
ATF6	2.04355e-47	-3.0047	0.039	0.337	4.78437e-43
AL117381.1	2.91954e-19	-3.00397	0.017	0.14	6.83524e-15
PPM1L	8.31142e-18	-3.00397	0.019	0.14	1.94587e-13
PPME1	2.77361e-39	-3.00323	0.041	0.308	6.49358e-35
TSC22D1	1.45983e-70	-3.00117	0.13	0.669	3.41776e-66
MFSD13A	7.79703e-57	-3.00113	0.055	0.43	1.82544e-52
OAZ1	1.39211e-42	3.11655	0.713	0.18	3.25921e-38
SH3RF1	7.98881e-84	-3.00015	0.058	0.552	1.87034e-79
ANKRD28	1.24993e-58	-3.00015	0.049	0.419	2.92633e-54
TACC2	9.32943e-38	-3.00015	0.043	0.308	2.18421e-33
RPLP2	3.38473e-90	3.11464	0.995	0.855	7.92432e-86
GMDS-DT	2.958e-16	-3.00015	0.018	0.128	6.92528e-12
ST6GALNAC2	1.60555e-10	-3.00015	0.008	0.07	3.75891e-06
LINC01176	5.5084e-10	-3.00015	0.009	0.07	1.28963e-05
AC005261.1	5.5084e-10	-3.00015	0.009	0.07	1.28963e-05
TRAPPC8	1.52053e-76	-2.99926	0.064	0.541	3.55986e-72
RAPGEF6	5.06117e-65	-2.99926	0.065	0.494	1.18492e-60
MLH3	2.40733e-25	-2.99744	0.024	0.192	5.63604e-21
ITGA6	1.56305e-48	-2.99664	0.053	0.384	3.65942e-44
ARHGAP35	1.84898e-34	-2.99517	0.036	0.273	4.32884e-30
LRP6	1.84807e-92	-2.9948	0.086	0.669	4.3267e-88
SOS1	3.15098e-78	-2.99459	0.08	0.587	7.37708e-74
TRIT1	3.97545e-27	-2.99459	0.024	0.198	9.30733e-23
MYO6	6.60414e-114	-2.99449	0.144	0.872	1.54616e-109
ARHGEF26	7.33673e-24	-2.99385	0.03	0.203	1.71767e-19
TASP1	6.37839e-78	-2.9932	0.102	0.64	1.49331e-73
SH3GL3	3.82397e-50	-2.99251	0.058	0.407	8.95267e-46
NAPB	4.11674e-27	-2.99159	0.02	0.186	9.63811e-23
C3orf67	3.83477e-15	-2.99159	0.016	0.116	8.97797e-11
ANKRD52	9.41918e-10	-2.99159	0.007	0.064	2.20522e-05
KIF24	3.23172e-09	-2.99159	0.008	0.064	7.5661e-05
CDCP1	1.89003e-08	-2.99159	0.007	0.058	0.000442493
ZNF510	9.23243e-07	-2.99159	0.008	0.052	0.021615
ZNF800	4.25719e-53	-2.99025	0.051	0.401	9.96692e-49
CTNND1	1.31543e-103	-2.98975	0.187	0.89	3.07968e-99
RAB3GAP1	1.74147e-63	-2.9895	0.059	0.471	4.07713e-59
COG6	9.42901e-33	-2.98923	0.028	0.238	2.20752e-28
ZNF235	1.13702e-32	-2.98923	0.028	0.238	2.66198e-28
NR2C1	9.85137e-32	-2.98923	0.03	0.238	2.3064e-27
KIAA0232	7.06091e-62	-2.98842	0.06	0.465	1.6531e-57
CMTM4	5.29145e-46	-2.98842	0.043	0.343	1.23883e-41
AHCYL2	3.7075e-91	-2.9871	0.087	0.663	8.67999e-87
ASH1L	3.3509e-113	-2.98701	0.113	0.82	7.84512e-109
AL513166.1	1.75153e-13	-2.98677	0.016	0.11	4.10067e-09
PDSS2	4.31324e-67	-2.98631	0.073	0.523	1.00982e-62
DAPK1	1.66541e-43	-2.98532	0.074	0.419	3.89905e-39
CBR4	1.44317e-78	-2.98507	0.094	0.628	3.37874e-74
ALG5	6.12768e-28	-2.98507	0.021	0.192	1.43461e-23
C15orf41	4.7068e-43	-2.98458	0.043	0.331	1.10196e-38
UHRF2	3.7395e-45	-2.98333	0.042	0.337	8.75492e-41
UBR5	8.01188e-68	-2.98289	0.096	0.587	1.87574e-63
ZNF566	2.34046e-40	-2.98153	0.036	0.297	5.47949e-36
M1AP	3.6918e-15	-2.98153	0.016	0.116	8.64324e-11
HIST1H4C	8.21718e-64	3.11249	0.892	0.267	1.92381e-59
BCL2L2-PABPN1	5.52339e-09	-2.98153	0.007	0.058	0.000129314
SPAG5-AS1	5.52339e-09	-2.98153	0.007	0.058	0.000129314
ZBTB8A	1.89436e-08	-2.98153	0.007	0.058	0.000443507
HMGA1P4	1.89436e-08	-2.98153	0.007	0.058	0.000443507
ZNF140	1.89436e-08	-2.98153	0.007	0.058	0.000443507
UBAP1L	1.89436e-08	-2.98153	0.007	0.058	0.000443507
PLEKHM1	1.89436e-08	-2.98153	0.007	0.058	0.000443507
ASAP3	3.34041e-07	-2.98153	0.007	0.052	0.00782058
PDZD2	2.07284e-62	-2.97951	0.065	0.483	4.85293e-58
CASK	1.31504e-44	-2.97906	0.055	0.372	3.07878e-40
BTAF1	5.42949e-66	-2.97817	0.064	0.494	1.27115e-61
ADPGK	9.55968e-27	-2.97778	0.018	0.174	2.23811e-22
PHKA1	2.08206e-76	-2.97582	0.105	0.64	4.87452e-72
TUT7	2.10233e-35	-2.97582	0.051	0.32	4.92197e-31
AKNAD1	1.34743e-13	-2.97582	0.014	0.105	3.15461e-09
DDI2	4.91804e-31	-2.97461	0.034	0.25	1.15141e-26
SLC30A9	7.44538e-42	-2.9738	0.039	0.314	1.74311e-37
OBI1	3.30372e-19	-2.9738	0.022	0.157	7.73467e-15
AKT3	5.57406e-19	-2.9738	0.019	0.145	1.305e-14
RPL31	2.07025e-84	3.10997	0.985	0.669	4.84687e-80
FNIP2	3.174e-43	-2.97339	0.051	0.355	7.43097e-39
HACD3	4.20149e-74	-2.97305	0.063	0.529	9.83652e-70
CCKBR	6.55366e-37	-2.97276	0.045	0.308	1.53434e-32
LIN54	1.73948e-29	-2.97276	0.026	0.215	4.07247e-25
REEP1	3.32643e-81	-2.97261	0.106	0.663	7.78783e-77
ATP13A3	1.57621e-74	-2.97191	0.063	0.529	3.69023e-70
SMURF1	6.37756e-80	-2.96956	0.078	0.593	1.49311e-75
MCM9	1.59883e-67	-2.96956	0.065	0.506	3.74317e-63
DOP1A	1.3904e-29	-2.96956	0.029	0.227	3.2552e-25
PAXIP1	1.78397e-29	-2.96956	0.031	0.233	4.17663e-25
APMAP	1.29269e-13	-2.96956	0.014	0.105	3.02644e-09
SHOC1	7.55159e-13	-2.96956	0.013	0.099	1.76798e-08
ZNF540	1.11017e-07	-2.96956	0.007	0.052	0.00259913
ISM1	1.11017e-07	-2.96956	0.007	0.052	0.00259913
VAX2	1.92922e-06	-2.96956	0.007	0.047	0.0451669
AC019211.1	1.92922e-06	-2.96956	0.007	0.047	0.0451669
ARHGAP39	1.92922e-06	-2.96956	0.007	0.047	0.0451669
BRAF	2.32124e-97	-2.96879	0.085	0.686	5.43449e-93
REEP3	2.44521e-77	-2.96766	0.076	0.576	5.72473e-73
TEX41	6.3845e-30	-2.96766	0.038	0.256	1.49474e-25
SMC5	2.62983e-46	-2.96734	0.068	0.419	6.15695e-42
KMT2E	3.46161e-93	-2.96706	0.082	0.663	8.10432e-89
RPL37A	2.60455e-90	3.10918	0.999	0.919	6.09776e-86
NDUFB2	1.66789e-27	3.10161	0.553	0.116	3.90486e-23
SS18L1	1.42813e-27	-2.9662	0.023	0.198	3.34353e-23
CPNE8	1.68898e-25	-2.9662	0.022	0.186	3.95423e-21
MYSM1	7.87172e-47	-2.96571	0.043	0.349	1.84293e-42
INO80	7.16162e-74	-2.9654	0.067	0.535	1.67668e-69
UMAD1	8.30108e-77	-2.96505	0.076	0.576	1.94345e-72
ACAD10	1.29732e-21	-2.96505	0.019	0.157	3.03728e-17
PLEKHM3	2.70143e-20	-2.96505	0.019	0.151	6.32459e-16
ARMH3	2.08473e-49	-2.96446	0.047	0.372	4.88077e-45
MCM8	3.60921e-32	-2.96411	0.029	0.238	8.44988e-28
NR3C2	1.35873e-14	-2.96268	0.013	0.105	3.18106e-10
ZRANB2-AS2	1.22751e-11	-2.96268	0.013	0.093	2.87385e-07
NEK5	1.22751e-11	-2.96268	0.013	0.093	2.87385e-07
CPEB2	6.25622e-09	-2.96268	0.012	0.076	0.000146471
LRRFIP1	5.49981e-97	-2.9614	0.252	0.913	1.28762e-92
PPP1R14B	2.13049e-18	3.09195	0.418	0.081	4.9879e-14
MRPL18	1.41725e-06	3.08769	0.15	0.017	0.0331806
COX6C	4.34776e-36	3.08682	0.655	0.18	1.0179e-31
IMMP1L	9.11255e-62	-2.96121	0.054	0.448	2.13343e-57
ARHGAP42	1.35896e-52	-2.96105	0.08	0.477	3.1816e-48
GPC2	4.1514e-22	-2.96022	0.018	0.157	9.71925e-18
LINC02840	1.43823e-16	-2.96022	0.019	0.134	3.36718e-12
PARG	5.96451e-68	-2.95972	0.053	0.471	1.39641e-63
GRB10	7.28744e-42	-2.95972	0.055	0.36	1.70613e-37
SETX	2.90802e-25	-2.95951	0.042	0.244	6.80825e-21
AKAP13	2.79615e-97	-2.95897	0.115	0.75	6.54635e-93
NEMP1	8.61504e-26	-2.95897	0.024	0.192	2.01695e-21
CHD7	1.62566e-88	-2.95847	0.11	0.703	3.80599e-84
ABCD3	5.01788e-51	-2.9582	0.057	0.407	1.17479e-46
CHST11	8.68622e-07	-2.95769	0.03	0.105	0.0203362
MARCH1	8.39877e-25	-2.95506	0.025	0.192	1.96632e-20
SENP1	1.47746e-18	-2.95506	0.02	0.145	3.45903e-14
FLCN	8.05481e-14	-2.95506	0.012	0.099	1.88579e-09
UQCR11	7.95243e-33	3.08336	0.621	0.145	1.86182e-28
TUBGCP4	4.45092e-12	-2.95506	0.013	0.093	1.04205e-07
LINC01355	6.50993e-07	-2.95506	0.006	0.047	0.015241
PTPN18	6.50993e-07	-2.95506	0.006	0.047	0.015241
AC078883.1	6.50993e-07	-2.95506	0.006	0.047	0.015241
UPK2	6.50993e-07	-2.95506	0.006	0.047	0.015241
TSPAN31	6.50993e-07	-2.95506	0.006	0.047	0.015241
RNFT1	6.50993e-07	-2.95506	0.006	0.047	0.015241
DGCR9	6.50993e-07	-2.95506	0.006	0.047	0.015241
LARP4B	5.14715e-100	-2.95352	0.091	0.715	1.20505e-95
NSMCE2	7.18004e-86	-2.95344	0.099	0.669	1.68099e-81
BTF3	9.24961e-49	3.08276	0.772	0.215	2.16552e-44
ATP6V0A4	3.06865e-69	-2.95179	0.087	0.564	7.18433e-65
UBE2E2	2.7326e-87	-2.95062	0.104	0.686	6.39756e-83
RPS6KA3	1.93021e-28	-2.94952	0.032	0.233	4.51901e-24
FAM160A2	6.26895e-24	-2.94952	0.032	0.209	1.46769e-19
AC091153.2	5.27497e-19	-2.94952	0.016	0.134	1.23498e-14
ADAT2	9.14937e-16	-2.94952	0.018	0.128	2.14205e-11
BMPR2	9.53141e-76	-2.94919	0.08	0.581	2.23149e-71
ZNRF3	7.0359e-73	-2.94919	0.076	0.558	1.64724e-68
CEP350	7.95807e-47	-2.9488	0.043	0.349	1.86314e-42
NEDD8	1.47073e-16	3.07972	0.383	0.07	3.44327e-12
PKN2	8.51609e-114	-2.94846	0.138	0.872	1.99379e-109
AC124947.1	1.90157e-29	-2.94837	0.026	0.215	4.45195e-25
AP000487.1	1.26123e-22	-2.9466	0.021	0.169	2.95279e-18
USP12	8.42373e-44	-2.9456	0.043	0.337	1.97216e-39
CASC4	7.22614e-27	-2.94479	0.026	0.203	1.69178e-22
TCTN3	3.28483e-14	-2.94357	0.017	0.116	7.69044e-10
VGLL4	2.55633e-79	-2.94221	0.1	0.645	5.98487e-75
SNX30	2.77772e-23	-2.94201	0.041	0.233	6.5032e-19
ANKRD33B	5.10878e-66	-2.94148	0.079	0.535	1.19607e-61
UBE2G1	2.07612e-113	-2.94121	0.177	0.913	4.86061e-109
MDN1	4.98788e-98	-2.94121	0.097	0.727	1.16776e-93
RPS7	1.98086e-83	3.07767	0.985	0.57	4.63758e-79
ODF2L	4.11615e-25	-2.94106	0.026	0.198	9.63674e-21
ADCY10	5.36255e-23	-2.94106	0.028	0.192	1.25548e-18
CRAMP1	8.24896e-39	-2.94042	0.029	0.267	1.93125e-34
ARHGEF7	1.12017e-69	-2.94017	0.064	0.512	2.62255e-65
ANKRD17	4.67418e-119	-2.93934	0.132	0.884	1.09432e-114
TBC1D22A	9.122e-101	-2.93814	0.084	0.698	2.13564e-96
SETD5	4.53418e-99	-2.93714	0.098	0.721	1.06154e-94
KCNQ1OT1	7.95686e-56	-2.93714	0.059	0.436	1.86286e-51
DTL	1.82576e-45	-2.93714	0.049	0.36	4.27447e-41
XRN1	5.19399e-45	-2.93714	0.042	0.337	1.21602e-40
CASTOR3	1.75553e-23	-2.93714	0.027	0.192	4.11004e-19
INPP4A	1.15287e-22	-2.93714	0.026	0.186	2.69911e-18
FBXW8	3.89047e-22	-2.93714	0.022	0.169	9.10838e-18
KCTD13	5.40184e-22	-2.93714	0.024	0.174	1.26468e-17
ADAP2	7.38388e-19	-2.93714	0.029	0.174	1.72871e-14
AL359706.1	2.80752e-12	-2.93714	0.011	0.087	6.57298e-08
PRC1-AS1	8.87487e-12	-2.93714	0.011	0.087	2.07778e-07
IQANK1	1.50642e-10	-2.93714	0.011	0.081	3.52682e-06
EMC3	2.12369e-40	-2.9346	0.039	0.308	4.97198e-36
GABRB3	4.78628e-49	-2.93443	0.059	0.407	1.12056e-44
USP3	1.3535e-60	-2.93304	0.071	0.488	3.16882e-56
CKMT2-AS1	5.25757e-29	-2.93304	0.023	0.203	1.2309e-24
EPG5	1.57667e-23	-2.93304	0.025	0.186	3.6913e-19
ELP1	4.10125e-19	-2.93304	0.022	0.157	9.60184e-15
IPO9	2.78128e-59	-2.93257	0.041	0.395	6.51153e-55
VPS50	9.64236e-48	-2.93257	0.04	0.343	2.25747e-43
ITGB5	4.40447e-42	-2.93257	0.04	0.32	1.03118e-37
C1S	7.8587e-51	-2.93198	0.061	0.419	1.83988e-46
USHBP1	1.27439e-22	-2.93198	0.021	0.169	2.98361e-18
LINC02583	2.22948e-21	-2.93198	0.021	0.163	5.21965e-17
FKBP15	2.88342e-19	-2.93198	0.02	0.151	6.75066e-15
BTBD9	1.04427e-57	-2.93162	0.062	0.453	2.44485e-53
ANKMY2	2.75319e-64	-2.93019	0.067	0.5	6.44578e-60
NFYA	2.66667e-28	-2.93019	0.031	0.227	6.2432e-24
MACO1	6.75342e-17	-2.93019	0.015	0.122	1.58111e-12
NRF1	1.80876e-60	-2.92967	0.064	0.471	4.23466e-56
CEP192	2.64062e-59	-2.92907	0.059	0.453	6.18221e-55
KIAA1328	7.4239e-46	-2.92873	0.043	0.343	1.73808e-41
TRIM16	6.696e-24	-2.92873	0.026	0.192	1.56767e-19
PUM1	5.63223e-118	-2.92756	0.143	0.895	1.31862e-113
USPL1	2.50814e-44	-2.92649	0.034	0.308	5.87206e-40
ABHD15-AS1	1.30957e-08	-2.92649	0.011	0.07	0.000306596
TMPRSS4	7.29355e-08	-2.92649	0.01	0.064	0.00170757
SEMA4D	8.30459e-08	-2.92649	0.019	0.087	0.00194427
DNAJC3	1.3056e-55	-2.92459	0.055	0.424	3.05666e-51
PUM2	2.07779e-109	-2.9242	0.121	0.82	4.86451e-105
CPAMD8	6.5726e-16	-2.92264	0.016	0.122	1.53878e-11
DIS3L	1.22466e-15	-2.92264	0.015	0.116	2.86716e-11
IGSF3	7.27979e-15	-2.92264	0.014	0.11	1.70435e-10
TOR1B	4.68906e-10	-2.92264	0.016	0.093	1.0978e-05
CCDC18	1.06503e-35	-2.92151	0.033	0.267	2.49345e-31
ASAP1	4.08635e-103	-2.92137	0.285	0.965	9.56697e-99
USP47	2.71819e-67	-2.92065	0.07	0.517	6.36383e-63
PTPN21	4.47309e-22	-2.92065	0.018	0.157	1.04724e-17
LINC02484	4.78728e-82	-2.91991	0.126	0.721	1.1208e-77
ZCCHC4	1.50824e-23	-2.91944	0.025	0.186	3.5311e-19
PSMA7	5.45238e-25	3.07673	0.526	0.116	1.27651e-20
SMAD1	1.50824e-23	-2.91944	0.025	0.186	3.5311e-19
ZNF367	1.20805e-15	-2.91944	0.022	0.14	2.82828e-11
CEMIP2	1.33134e-46	-2.91913	0.061	0.401	3.11694e-42
NFX1	1.00757e-65	-2.91862	0.051	0.453	2.35893e-61
LRBA	3.21219e-98	-2.91835	0.142	0.808	7.52039e-94
SACM1L	2.87728e-34	-2.91803	0.03	0.25	6.73628e-30
MTAP	1.28918e-71	-2.9174	0.074	0.547	3.01823e-67
RPL24	2.02827e-90	3.07584	0.993	0.738	4.74858e-86
NSD3	1.19653e-79	-2.91663	0.097	0.64	2.80132e-75
AHI1	1.0846e-47	-2.91442	0.042	0.349	2.53926e-43
XRCC2	5.54911e-39	-2.91442	0.036	0.291	1.29916e-34
SUGP2	1.33446e-31	-2.91442	0.026	0.227	3.12423e-27
SECISBP2L	9.60428e-30	-2.91442	0.027	0.221	2.24855e-25
TMEM254-AS1	6.53298e-14	-2.91442	0.016	0.11	1.5295e-09
AL606489.1	3.97599e-13	-2.91442	0.015	0.105	9.30859e-09
AL450306.1	1.06849e-12	-2.91442	0.016	0.105	2.50154e-08
IPO9-AS1	3.03423e-10	-2.91442	0.01	0.076	7.10375e-06
STX17	3.03423e-10	-2.91442	0.01	0.076	7.10375e-06
ME1	1.08262e-09	-2.91442	0.015	0.087	2.53464e-05
TYW1	7.01606e-79	-2.91305	0.079	0.593	1.6426e-74
NAA35	3.30012e-44	-2.9128	0.064	0.401	7.72624e-40
COBL	5.29049e-96	-2.91274	0.202	0.866	1.23861e-91
RGL1	1.14434e-35	-2.91181	0.036	0.279	2.67912e-31
STT3B	1.12073e-78	-2.91167	0.065	0.552	2.62386e-74
FAM172A	1.298e-85	-2.91162	0.1	0.674	3.03889e-81
NCOA3	1.1422e-89	-2.91102	0.155	0.802	2.67412e-85
CCDC85C	6.93758e-31	-2.91067	0.032	0.244	1.62423e-26
ROMO1	1.68843e-20	3.07577	0.444	0.076	3.95296e-16
MEF2A	8.22465e-95	-2.91003	0.085	0.68	1.92556e-90
MERTK	1.66356e-55	-2.91003	0.045	0.39	3.89472e-51
PLEKHA8	4.78072e-52	-2.91003	0.049	0.39	1.11926e-47
SLC7A6OS	2.61165e-31	-2.91003	0.028	0.233	6.1144e-27
FBXL2	1.09265e-47	-2.90962	0.043	0.355	2.55812e-43
TAF3	1.30485e-67	-2.90938	0.076	0.535	3.05491e-63
DENND5A	2.91411e-87	-2.90776	0.086	0.651	6.82252e-83
EMP2	3.51595e-54	-2.90776	0.122	0.57	8.23155e-50
CPB2-AS1	1.07454e-06	-2.90776	0.017	0.076	0.0251571
PURPL	7.61514e-88	-2.9076	0.134	0.75	1.78286e-83
SLC44A1	1.08967e-18	-2.90543	0.025	0.163	2.55113e-14
CDADC1	2.30837e-14	-2.90543	0.015	0.11	5.40435e-10
ZMYM6	1.35069e-13	-2.90543	0.014	0.105	3.16224e-09
AC079447.1	3.81933e-13	-2.90543	0.015	0.105	8.94182e-09
PXN	1.6561e-46	-2.90457	0.049	0.366	3.87727e-42
EYA3	4.19616e-44	-2.90353	0.043	0.337	9.82406e-40
HIBADH	2.02583e-97	-2.90201	0.136	0.797	4.74287e-93
FAM193A	3.74564e-51	-2.90195	0.043	0.366	8.76928e-47
BTBD7	2.87662e-35	-2.90195	0.047	0.308	6.73474e-31
GLG1	3.00153e-63	-2.9016	0.057	0.465	7.02719e-59
UBE2W	1.00163e-54	-2.90061	0.049	0.401	2.34502e-50
DENND1B	1.23189e-14	-2.90061	0.016	0.116	2.8841e-10
ZSWIM6	1.65738e-11	-2.90061	0.018	0.105	3.88025e-07
SPPL2B	1.76628e-09	-2.90061	0.009	0.07	4.13521e-05
ANKDD1A	1.02068e-08	-2.90061	0.009	0.064	0.000238961
AC024145.1	1.62083e-07	-2.90061	0.009	0.058	0.00379468
PPP6R2	1.10434e-68	-2.89997	0.087	0.57	2.58548e-64
ATP5MF	9.52975e-38	3.07334	0.675	0.186	2.23111e-33
WAC	1.30008e-98	-2.89983	0.13	0.791	3.04376e-94
AC079062.1	4.79089e-71	-2.89983	0.073	0.541	1.12164e-66
AC078881.1	1.038e-33	-2.89761	0.036	0.267	2.43016e-29
GPR89A	2.03375e-22	-2.89761	0.023	0.174	4.76142e-18
AFG1L	1.44956e-20	-2.89761	0.02	0.157	3.39371e-16
ITSN2	1.33989e-38	-2.89556	0.04	0.302	3.13694e-34
MFSD8	6.716e-29	-2.89556	0.026	0.215	1.57235e-24
PSEN1	9.23588e-66	-2.89491	0.059	0.477	2.16231e-61
ARHGAP5	3.47772e-74	-2.89389	0.088	0.593	8.14204e-70
MAP3K4	2.1607e-36	-2.89294	0.045	0.308	5.05864e-32
ZNF529-AS1	3.25079e-18	-2.89294	0.018	0.14	7.61075e-14
TNKS2	3.62093e-61	-2.89247	0.065	0.477	8.47732e-57
STAG1	2.77279e-97	-2.89238	0.135	0.797	6.49166e-93
MIB1	5.74369e-52	-2.89233	0.049	0.39	1.34471e-47
PTPN9	1.03312e-35	-2.89205	0.038	0.285	2.41874e-31
PRORP	1.30272e-53	-2.89093	0.06	0.43	3.04993e-49
UGGT1	4.14155e-44	-2.89075	0.043	0.337	9.69619e-40
WNT7A	3.52195e-40	-2.89075	0.045	0.326	8.24559e-36
AC099520.1	1.35347e-90	-2.89025	0.103	0.703	3.16874e-86
AC007216.4	2.69127e-27	-2.89025	0.022	0.192	6.3008e-23
SNAPC3	6.79954e-38	-2.88842	0.037	0.291	1.59191e-33
TBC1D5	7.42245e-94	-2.88719	0.303	0.93	1.73774e-89
RCOR1	1.67056e-96	-2.88467	0.2	0.89	3.91111e-92
SLC7A6	2.14549e-29	-2.88467	0.026	0.215	5.02303e-25
SLC25A40	1.79645e-28	-2.88467	0.03	0.227	4.20585e-24
GAS6	1.37889e-22	-2.88467	0.021	0.169	3.22825e-18
AL157829.1	1.29119e-19	-2.88467	0.022	0.157	3.02293e-15
UBB	7.74731e-29	3.07284	0.557	0.099	1.8138e-24
ZFYVE26	1.66361e-19	-2.88467	0.015	0.134	3.89485e-15
AC008543.1	5.60775e-19	-2.88467	0.019	0.145	1.31289e-14
COG7	3.54783e-18	-2.88467	0.015	0.128	8.30617e-14
C4orf19	5.52175e-15	-2.88467	0.032	0.163	1.29275e-10
MRPS24	2.82331e-19	3.07085	0.418	0.064	6.60994e-15
IRAK1BP1	8.05481e-14	-2.88467	0.012	0.099	1.88579e-09
PAQR3	8.10057e-14	-2.88467	0.018	0.116	1.89651e-09
SLC35E1	7.97281e-13	-2.88467	0.013	0.099	1.86659e-08
MARCH3	1.89515e-10	-2.88467	0.013	0.087	4.43692e-06
AL157838.1	3.32329e-09	-2.88467	0.008	0.064	7.78049e-05
AL020995.1	1.63149e-07	-2.88467	0.009	0.058	0.00381964
HAVCR2	1.63149e-07	-2.88467	0.009	0.058	0.00381964
FRMD3	1.71525e-07	-2.88467	0.013	0.07	0.00401573
EEF2	1.51717e-32	3.06952	0.623	0.163	3.55199e-28
TTC3	3.89044e-51	-2.88236	0.056	0.407	9.1083e-47
NUBPL	5.59072e-39	-2.882	0.049	0.331	1.3089e-34
SPPL2A	1.71276e-55	-2.881	0.07	0.465	4.00991e-51
POU2F1	1.94736e-76	-2.88079	0.108	0.657	4.55917e-72
SNHG4	3.18831e-27	-2.88029	0.032	0.227	7.46448e-23
DMXL2	4.32568e-57	-2.88	0.051	0.419	1.01273e-52
TRRAP	6.13884e-68	-2.8788	0.062	0.5	1.43723e-63
SOAT1	6.11497e-73	-2.87853	0.071	0.547	1.43164e-68
WDPCP	4.64646e-51	-2.87758	0.052	0.395	1.08783e-46
PRRC2B	2.55932e-89	-2.87724	0.132	0.756	5.99187e-85
RPL13	1.81266e-89	3.06872	0.994	0.802	4.24379e-85
DLG5	1.10339e-47	-2.87695	0.079	0.453	2.58325e-43
G2E3-AS1	9.7917e-33	-2.87677	0.032	0.25	2.29243e-28
NUDCD3	1.3091e-73	-2.87574	0.074	0.558	3.06485e-69
GBE1	1.28359e-20	-2.87574	0.032	0.192	3.00513e-16
CEP290	6.53605e-36	-2.87357	0.048	0.314	1.53022e-31
MED15	9.34082e-59	-2.87339	0.06	0.453	2.18687e-54
ELOVL5	2.9865e-49	-2.87311	0.08	0.459	6.99199e-45
EIF6	1.32702e-06	3.06786	0.151	0.017	0.0310682
SLMAP	1.56825e-67	-2.8726	0.07	0.523	3.67158e-63
SYT1	5.07645e-39	-2.8726	0.041	0.308	1.1885e-34
AP000442.1	1.57218e-12	-2.8726	0.012	0.093	3.6808e-08
LINC02428	4.12303e-07	-2.8726	0.011	0.064	0.00965283
PDE4D	3.06769e-32	-2.87125	0.063	0.331	7.18208e-28
INTS9	4.39286e-28	-2.871	0.033	0.233	1.02846e-23
USP40	3.27111e-17	-2.87003	0.022	0.145	7.65832e-13
AC112206.2	1.19028e-16	-2.87003	0.017	0.128	2.78667e-12
SPECC1L	1.22737e-61	-2.86957	0.063	0.477	2.87351e-57
FUT10	1.50185e-32	-2.86828	0.034	0.256	3.51612e-28
POU6F2	3.66071e-29	-2.86788	0.037	0.25	8.57044e-25
CRADD	1.08251e-36	-2.8676	0.043	0.302	2.53437e-32
ZMPSTE24	6.20345e-22	-2.86606	0.024	0.174	1.45235e-17
INKA2	1.94287e-08	-2.86606	0.007	0.058	0.000454865
RAB27A	1.94287e-08	-2.86606	0.007	0.058	0.000454865
FSIP2-AS1	5.93588e-08	-2.86606	0.008	0.058	0.00138971
TRPV1	5.93588e-08	-2.86606	0.008	0.058	0.00138971
NEXN	9.23243e-07	-2.86606	0.008	0.052	0.021615
NFAT5	5.2656e-68	-2.86265	0.077	0.541	1.23278e-63
DYM	1.47881e-84	-2.86253	0.087	0.64	3.46219e-80
HERC3	4.59019e-16	-2.86195	0.02	0.134	1.07465e-11
MOB1B	2.80043e-60	-2.86149	0.059	0.459	6.55636e-56
PROSER1	5.28845e-68	-2.86115	0.07	0.523	1.23813e-63
RALGAPB	2.72158e-42	-2.86015	0.05	0.349	6.37176e-38
FOXK1	2.32852e-49	-2.85914	0.063	0.419	5.45154e-45
ARNTL2	5.35564e-11	-2.85914	0.011	0.081	1.25386e-06
GNG5	1.63533e-19	3.06757	0.442	0.093	3.82863e-15
RPL18	1.52824e-82	3.06722	0.981	0.576	3.5779e-78
TMSB10	3.89968e-74	3.06457	0.956	0.401	9.12993e-70
TMEM63A	1.55719e-10	-2.85914	0.011	0.081	3.64569e-06
TOM1L1	4.22838e-10	-2.85914	0.012	0.081	9.89948e-06
CSNK1G1	6.4273e-59	-2.85771	0.068	0.477	1.50476e-54
BRWD1	3.25703e-98	-2.85605	0.116	0.762	7.62535e-94
TNFRSF21	3.26242e-24	-2.85553	0.026	0.192	7.63798e-20
CFL1	5.73218e-27	3.06369	0.547	0.122	1.34202e-22
IL17RA	1.12763e-16	-2.85553	0.013	0.116	2.64001e-12
L3MBTL1	4.89408e-14	-2.85553	0.013	0.105	1.1458e-09
RPL21	1.11616e-87	3.06182	0.992	0.721	2.61314e-83
NDC1	1.60208e-45	-2.85468	0.045	0.349	3.75079e-41
PTPRG	4.36989e-37	-2.85378	0.048	0.32	1.02308e-32
UBL3	1.33807e-34	-2.85331	0.053	0.32	3.13268e-30
DGCR8	5.87871e-20	-2.85331	0.018	0.145	1.37632e-15
NDUFA12	3.14294e-11	3.05784	0.269	0.041	7.35824e-07
BAZ2B	1.882e-40	-2.85181	0.037	0.302	4.40614e-36
USP32	4.85884e-83	-2.85123	0.077	0.61	1.13755e-78
PHF14	5.52838e-84	-2.85084	0.149	0.756	1.2943e-79
RPS24	5.9771e-87	3.05782	0.991	0.744	1.39936e-82
SGCE	2.28839e-22	-2.85073	0.023	0.174	5.35757e-18
APPBP2	7.04973e-22	-2.85073	0.024	0.174	1.65048e-17
LDLRAD3	1.06955e-20	-2.85073	0.024	0.169	2.50403e-16
FRMD4B	1.33136e-51	-2.85054	0.095	0.506	3.11697e-47
TACC1	5.14784e-50	-2.85016	0.07	0.442	1.20521e-45
CCDC144A	5.75937e-48	-2.84991	0.053	0.384	1.34838e-43
NIN	1.1659e-28	-2.84991	0.028	0.221	2.72961e-24
ALG8	3.35901e-28	-2.84991	0.029	0.221	7.86412e-24
ERCC8	1.72156e-35	-2.84875	0.033	0.267	4.03052e-31
ITSN1	3.89292e-102	-2.84871	0.256	0.948	9.11411e-98
ATE1	2.54174e-63	-2.84833	0.063	0.483	5.95072e-59
DDX11	7.79649e-38	-2.84833	0.037	0.291	1.82531e-33
CD55	1.65365e-89	-2.84792	0.146	0.785	3.87152e-85
PPP6R3	3.80021e-105	-2.84625	0.119	0.808	8.89706e-101
MAD1L1	3.69527e-79	-2.84602	0.07	0.57	8.65137e-75
USP54	7.57675e-39	-2.84403	0.045	0.32	1.77387e-34
SLCO1A2	2.00514e-22	-2.84403	0.023	0.174	4.69444e-18
RPS6KA2	1.15215e-15	-2.84403	0.011	0.105	2.69741e-11
ATG4C	5.66198e-15	-2.84403	0.018	0.122	1.32558e-10
SCN8A	6.89421e-14	-2.84403	0.016	0.11	1.61407e-09
LRRC37A3	6.89421e-14	-2.84403	0.016	0.11	1.61407e-09
GLE1	4.72792e-13	-2.84403	0.023	0.128	1.1069e-08
ZBTB37	1.5675e-10	-2.84403	0.011	0.081	3.66983e-06
LINC00960	1.5675e-10	-2.84403	0.011	0.081	3.66983e-06
FSD2	1.13559e-07	-2.84403	0.007	0.052	0.00265865
PLEKHG3	3.42771e-07	-2.84403	0.007	0.052	0.00802495
AL031602.2	1.96556e-06	-2.84403	0.007	0.047	0.0460177
LINC02340	1.96556e-06	-2.84403	0.007	0.047	0.0460177
CDC73	6.55109e-61	-2.8423	0.088	0.535	1.53374e-56
ELF2	1.07989e-97	-2.84183	0.114	0.762	2.52823e-93
ZNF433-AS1	1.25939e-51	-2.84172	0.066	0.436	2.94848e-47
FNBP1L	1.07125e-87	-2.84165	0.235	0.878	2.50802e-83
KAT6A	1.95108e-56	-2.84133	0.059	0.442	4.56787e-52
SPPL3	8.54455e-75	-2.83996	0.069	0.552	2.00045e-70
TMEM181	2.69206e-42	-2.83996	0.04	0.32	6.30264e-38
ATXN7	5.21423e-38	-2.83996	0.035	0.285	1.22076e-33
CDR2	3.77705e-33	-2.83996	0.04	0.279	8.84282e-29
RPL12	2.37326e-81	3.05434	0.978	0.616	5.55628e-77
YAP1	1.78829e-81	-2.83868	0.141	0.744	4.18676e-77
TRIM33	7.00155e-88	-2.83737	0.109	0.709	1.6392e-83
IKBKB	1.34562e-24	-2.83698	0.022	0.18	3.15036e-20
TMED8	5.37708e-21	-2.83698	0.027	0.18	1.25888e-16
DENND4C	4.45442e-73	-2.83596	0.115	0.663	1.04287e-68
VPS13D	6.17735e-61	-2.83576	0.053	0.442	1.44624e-56
KCNMB2	2.27212e-28	-2.83499	0.03	0.227	5.31948e-24
SEMA4C	3.63996e-41	-2.83405	0.047	0.337	8.52189e-37
XRRA1	2.12277e-35	-2.83405	0.03	0.256	4.96983e-31
EIF3K	7.62769e-28	3.05425	0.569	0.145	1.78579e-23
RPL19	6.55147e-88	3.04871	0.989	0.727	1.53383e-83
AGBL3	6.33611e-12	-2.83405	0.019	0.11	1.48341e-07
UBE3C	2.63436e-106	-2.83381	0.113	0.797	6.16757e-102
CRTC3	1.00102e-44	-2.8333	0.042	0.337	2.34359e-40
ALS2	3.62921e-28	-2.83289	0.029	0.221	8.49671e-24
BACH1	7.95437e-45	-2.83263	0.069	0.413	1.86228e-40
ARRB1	2.93898e-20	-2.83143	0.024	0.169	6.88075e-16
CD99L2	3.98753e-15	-2.83143	0.012	0.105	9.33561e-11
AL139021.1	8.77814e-14	-2.83143	0.012	0.099	2.05514e-09
COL4A1	1.10341e-09	-2.83143	0.013	0.081	2.5833e-05
RAD18	5.22566e-30	-2.83022	0.034	0.244	1.22343e-25
NHLRC2	1.96847e-24	-2.82953	0.024	0.186	4.60859e-20
CD46	2.34047e-59	-2.82908	0.047	0.419	5.47952e-55
KANSL1	8.52635e-119	-2.82896	0.119	0.86	1.99619e-114
FTO	2.73358e-46	-2.82809	0.049	0.366	6.39985e-42
RAPH1	1.63746e-41	-2.82809	0.049	0.343	3.83362e-37
TSTD3	1.78565e-39	-2.82696	0.038	0.302	4.18057e-35
FAM198B-AS1	1.03057e-27	-2.82696	0.04	0.25	2.41276e-23
RBM8A	7.47669e-22	3.04695	0.47	0.087	1.75044e-17
ALG6	8.35839e-19	-2.82696	0.021	0.151	1.95687e-14
ACAD11	1.0021e-10	-2.82696	0.009	0.076	2.3461e-06
MAN2A2	3.13237e-10	-2.82696	0.01	0.076	7.3335e-06
AC011997.1	9.03444e-10	-2.82696	0.011	0.076	2.11514e-05
NEIL3	9.03444e-10	-2.82696	0.011	0.076	2.11514e-05
PARP6	9.03444e-10	-2.82696	0.011	0.076	2.11514e-05
FAM174A	1.35643e-08	-2.82696	0.011	0.07	0.000317568
ZNF277	2.11674e-73	-2.82651	0.121	0.669	4.95571e-69
TBL1XR1	9.54919e-83	-2.8254	0.118	0.703	2.23566e-78
GPATCH8	5.80315e-81	-2.82467	0.086	0.622	1.35863e-76
PRPF39	1.37479e-44	-2.82327	0.048	0.355	3.21865e-40
POLI	2.08389e-15	-2.82327	0.017	0.122	4.8788e-11
COX10	2.16525e-55	-2.82166	0.059	0.436	5.06929e-51
TRAM1	8.8177e-26	-2.82076	0.027	0.203	2.0644e-21
SAT1	1.38777e-09	3.04558	0.227	0.029	3.24905e-05
ZKSCAN1	2.65236e-49	-2.82076	0.055	0.395	6.2097e-45
MDM4	1.01555e-69	-2.82054	0.085	0.57	2.3776e-65
HACE1	2.18455e-34	-2.82018	0.031	0.256	5.11447e-30
ATP5PO	1.64193e-16	3.04123	0.387	0.076	3.84408e-12
EPB41	4.33378e-42	-2.81949	0.046	0.337	1.01463e-37
ZFP30	2.79095e-13	-2.81756	0.013	0.099	6.53417e-09
ETAA1	8.30791e-13	-2.81756	0.013	0.099	1.94505e-08
ZNF26	3.49717e-11	-2.81756	0.014	0.093	8.18756e-07
CRTC3-AS1	5.01087e-10	-2.81756	0.014	0.087	1.17314e-05
PRODH	6.64148e-07	-2.81756	0.006	0.047	0.015549
AL354989.1	1.97444e-06	-2.81756	0.007	0.047	0.0462256
PRDX1	1.35814e-67	3.04081	0.918	0.343	3.17967e-63
DOLPP1	1.97444e-06	-2.81756	0.007	0.047	0.0462256
LAMTOR2	7.90982e-08	3.03861	0.184	0.023	0.00185185
LINC01001	1.97444e-06	-2.81756	0.007	0.047	0.0462256
PZP	1.97444e-06	-2.81756	0.007	0.047	0.0462256
ZFHX2-AS1	1.97444e-06	-2.81756	0.007	0.047	0.0462256
TMEM104	1.97444e-06	-2.81756	0.007	0.047	0.0462256
EIF4G3	3.38811e-82	-2.81623	0.102	0.669	7.93224e-78
GMDS	2.02051e-76	-2.81583	0.087	0.605	4.73041e-72
ERO1A	1.77846e-47	-2.81583	0.049	0.372	4.16373e-43
PI4KA	4.03562e-67	-2.8153	0.072	0.523	9.4482e-63
LINC01608	4.09051e-16	-2.8153	0.03	0.163	9.5767e-12
WDR59	1.29636e-58	-2.81428	0.051	0.424	3.03504e-54
RPLP0	5.75053e-82	3.03707	0.984	0.674	1.34631e-77
TIA1	6.6117e-25	-2.81428	0.028	0.203	1.54793e-20
CAMK2G	4.4692e-24	-2.81428	0.03	0.203	1.04633e-19
BMPR1A	2.45639e-80	-2.81396	0.091	0.64	5.75089e-76
XRCC4	4.20961e-72	-2.81333	0.094	0.605	9.85553e-68
UBA6	2.67201e-57	-2.81288	0.054	0.43	6.2557e-53
MED27	1.11907e-33	-2.81288	0.06	0.337	2.61996e-29
DENND5B	3.10387e-26	-2.81262	0.036	0.233	7.26678e-22
ATP6AP1L	4.27991e-15	-2.81161	0.016	0.116	1.00201e-10
JAK2	2.6799e-12	-2.81161	0.016	0.105	6.27418e-08
B3GNT2	1.84598e-46	-2.81045	0.059	0.395	4.3218e-42
SSBP2	3.90879e-17	-2.81008	0.024	0.151	9.15126e-13
ZCCHC7	2.05994e-96	-2.80889	0.201	0.89	4.82274e-92
FRK	1.17446e-23	-2.8075	0.023	0.18	2.74965e-19
ELK4	7.95821e-17	-2.8075	0.02	0.14	1.86318e-12
CEMIP	5.18276e-09	-2.8075	0.01	0.07	0.000121339
SMG9	5.18276e-09	-2.8075	0.01	0.07	0.000121339
SMAD2	8.56282e-70	-2.80606	0.075	0.547	2.00473e-65
RBM33	7.79532e-80	-2.80576	0.099	0.651	1.82504e-75
PIP5K1C	5.82258e-10	-2.8045	0.023	0.11	1.36318e-05
ZZEF1	1.23292e-31	-2.80367	0.033	0.25	2.88652e-27
ASTN2	1.67898e-36	-2.80328	0.078	0.395	3.93083e-32
ABCC5	2.29311e-32	-2.80328	0.039	0.273	5.36863e-28
ELP4	1.05687e-44	-2.80306	0.054	0.372	2.47435e-40
CAB39	5.48649e-38	-2.80306	0.057	0.349	1.2845e-33
SULF2	8.55596e-53	-2.80291	0.067	0.448	2.00312e-48
SASS6	4.70072e-34	-2.80221	0.037	0.273	1.10053e-29
SORT1	3.42531e-25	-2.80221	0.036	0.227	8.01934e-21
MRPL36	1.09424e-09	3.03102	0.235	0.035	2.56183e-05
KLHL8	1.92656e-25	-2.8004	0.026	0.198	4.51046e-21
SETD2	1.88138e-72	-2.79988	0.07	0.547	4.40468e-68
HOOK3	4.85902e-71	-2.79988	0.071	0.541	1.13759e-66
RPS3A	1.38377e-87	3.01765	0.99	0.785	3.23968e-83
STK10	7.46546e-54	-2.79894	0.059	0.43	1.74781e-49
TMEM161B	7.95036e-44	-2.79894	0.038	0.32	1.86134e-39
CCDC18-AS1	2.25573e-29	-2.79894	0.029	0.227	5.28113e-25
ZNF700	6.48642e-29	-2.79894	0.03	0.227	1.5186e-24
DHRS7B	6.40174e-27	-2.79894	0.029	0.215	1.49878e-22
PPP3CC	2.64528e-15	-2.79894	0.013	0.11	6.19314e-11
QSOX2	9.08351e-11	-2.79894	0.017	0.099	2.12663e-06
KCNMB2-AS1	1.66067e-33	-2.79738	0.044	0.291	3.88795e-29
ZNF532	2.42597e-52	-2.79672	0.065	0.442	5.67968e-48
ALG11	3.76806e-19	-2.79672	0.017	0.14	8.82179e-15
SLC31A1	1.62363e-11	-2.79586	0.039	0.157	3.80125e-07
SENP6	5.81057e-89	-2.79575	0.118	0.733	1.36037e-84
ZNF124	1.6331e-37	-2.79512	0.043	0.308	3.82341e-33
COPS9	1.19979e-10	3.01039	0.231	0.017	2.80894e-06
MIR2052HG	1.85812e-18	-2.79512	0.02	0.145	4.35022e-14
ABHD12	5.01833e-50	-2.79428	0.059	0.413	1.17489e-45
NDUFB10	2.25826e-18	3.0098	0.406	0.064	5.28703e-14
FBXW11	1.06479e-77	-2.79391	0.09	0.622	2.49288e-73
RANBP9	1.66357e-59	-2.79268	0.069	0.483	3.89476e-55
FP236383.3	9.96213e-07	3.0098	0.155	0.017	0.0233233
HIP1	1.96166e-78	-2.79265	0.155	0.75	4.59263e-74
SESTD1	3.275e-40	-2.79255	0.055	0.355	7.66742e-36
RALGDS	2.82365e-18	-2.79219	0.03	0.174	6.61073e-14
NUP155	3.12645e-67	-2.79059	0.071	0.523	7.31965e-63
RPS11	5.4927e-86	3.00272	0.993	0.738	1.28595e-81
ZBTB46	3.07955e-32	-2.79059	0.038	0.267	7.20985e-28
NCK2	3.16115e-72	-2.78932	0.095	0.605	7.40088e-68
DNAJB14	2.71374e-40	-2.78932	0.047	0.331	6.3534e-36
DNPH1	1.68742e-06	3.00146	0.149	0.017	0.0395059
BTRC	6.65127e-38	-2.78932	0.045	0.314	1.55719e-33
PIK3CB	2.84048e-68	-2.78909	0.086	0.57	6.65013e-64
MAPKAP1	4.7217e-51	-2.78889	0.1	0.523	1.10544e-46
COX7A2	3.32562e-31	2.99702	0.617	0.174	7.78595e-27
LIMS1	1.05932e-60	-2.78761	0.081	0.517	2.48008e-56
NSD1	8.94818e-89	-2.78673	0.108	0.715	2.09495e-84
PPP2R5E	1.43218e-86	-2.7861	0.155	0.791	3.35303e-82
KMT2C	5.73468e-101	-2.78561	0.298	0.959	1.3426e-96
OGT	8.46277e-57	-2.78514	0.051	0.419	1.9813e-52
FBXO34	1.78249e-50	-2.78514	0.055	0.401	4.17317e-46
SNTB2	9.47567e-27	-2.78514	0.031	0.221	2.21844e-22
NAV1	1.18635e-20	-2.78514	0.032	0.192	2.77748e-16
MTMR1	2.62537e-17	-2.78514	0.02	0.14	6.14652e-13
AC017050.1	1.55993e-14	-2.78514	0.013	0.105	3.6521e-10
AL356599.1	1.66416e-11	-2.78514	0.016	0.099	3.89613e-07
ABHD13	7.71912e-11	-2.78514	0.013	0.087	1.8072e-06
GDAP1	1.11259e-09	-2.78514	0.013	0.081	2.6048e-05
AC106729.1	1.05286e-08	-2.78514	0.009	0.064	0.000246496
MAPK8IP3	2.95847e-08	-2.78514	0.009	0.064	0.000692636
RAPGEF2	2.78438e-97	-2.78247	0.167	0.86	6.51878e-93
NDUFS5	7.99952e-53	2.99169	0.814	0.256	1.87285e-48
DIAPH1	8.71872e-49	-2.78182	0.055	0.395	2.04123e-44
CAMKK2	8.51461e-40	-2.78056	0.041	0.314	1.99344e-35
N4BP2L2	9.99974e-83	-2.78014	0.103	0.674	2.34114e-78
FGD6	3.28494e-56	-2.7799	0.065	0.459	7.6907e-52
USP33	1.7735e-57	-2.77844	0.059	0.448	4.15212e-53
LIN9	5.16923e-29	-2.77844	0.028	0.221	1.21022e-24
DCUN1D2	4.93931e-28	-2.77844	0.031	0.227	1.15639e-23
UBE2E3	6.75618e-56	-2.778	0.082	0.5	1.58176e-51
PACC1	6.91284e-23	-2.77776	0.028	0.192	1.61843e-18
DCBLD1	1.08591e-20	-2.77692	0.024	0.169	2.54232e-16
TEX10	1.51941e-33	-2.77624	0.065	0.349	3.55724e-29
DROSHA	2.24038e-36	-2.77586	0.041	0.297	5.24517e-32
FAM149B1	9.27924e-21	-2.77586	0.022	0.163	2.17246e-16
SLC16A13	6.30401e-19	-2.77586	0.019	0.145	1.47589e-14
GAS7	5.14646e-46	-2.77536	0.086	0.459	1.20489e-41
MYO10	4.70662e-50	-2.77522	0.1	0.512	1.10191e-45
NR6A1	4.70995e-63	-2.7747	0.205	0.762	1.10269e-58
LIMD1	1.21209e-32	-2.77449	0.039	0.273	2.83774e-28
TECPR1	3.98394e-14	-2.77265	0.019	0.122	9.3272e-10
TASOR2	2.51033e-58	-2.7722	0.074	0.494	5.87717e-54
TMED10	4.62345e-70	-2.77188	0.079	0.558	1.08244e-65
CLIP1	3.39864e-97	-2.77047	0.142	0.814	7.95689e-93
ASXL2	8.79166e-63	-2.77003	0.073	0.512	2.0583e-58
ZNF451-AS1	1.56299e-14	-2.77003	0.013	0.105	3.65928e-10
TRMT44	1.12535e-12	-2.77003	0.016	0.105	2.63468e-08
ERGIC2	3.86907e-52	-2.76865	0.058	0.419	9.05827e-48
MOSPD2	5.86921e-23	-2.76826	0.026	0.186	1.3741e-18
RGMA	3.4698e-17	-2.76826	0.028	0.163	8.12351e-13
SH3KBP1	5.88522e-59	-2.76775	0.079	0.506	1.37785e-54
CUL5	3.57642e-39	-2.76721	0.045	0.32	8.37312e-35
RPRD1B	1.00235e-26	-2.76603	0.035	0.233	2.34671e-22
TPRG1	3.50359e-08	-2.76603	0.011	0.07	0.00082026
KIAA1217	1.5914e-65	-2.76549	0.182	0.738	3.72579e-61
MIR17HG	1.60074e-44	-2.76528	0.063	0.395	3.74765e-40
PSPC1	3.59468e-95	-2.76504	0.208	0.895	8.41587e-91
KYAT3	1.80621e-39	-2.76496	0.048	0.331	4.22871e-35
FAT1	1.44383e-27	-2.76467	0.038	0.244	3.3803e-23
ARHGEF12	3.73367e-56	-2.76418	0.051	0.419	8.74128e-52
ZNF420	2.77028e-27	-2.76418	0.028	0.215	6.48577e-23
THADA	9.56128e-48	-2.76311	0.068	0.424	2.23849e-43
PBX1	2.41142e-45	-2.76311	0.092	0.471	5.64561e-41
BCLAF3	1.20149e-18	-2.76311	0.018	0.14	2.81293e-14
DOCK7	1.14413e-74	-2.7628	0.084	0.593	2.67864e-70
PHTF2	2.79057e-53	-2.76262	0.055	0.419	6.53329e-49
TRMT112	6.52417e-25	2.99097	0.511	0.093	1.52744e-20
RPL10A	1.44719e-81	2.99061	0.979	0.57	3.38815e-77
FABP5	1.18144e-62	2.98967	0.895	0.279	2.76598e-58
GIGYF2	1.642e-75	-2.76231	0.103	0.645	3.84425e-71
AREL1	7.18708e-23	-2.76193	0.026	0.186	1.68264e-18
PSMC5	2.02779e-09	2.9804	0.23	0.035	4.74745e-05
NEMF	1.21861e-69	-2.76168	0.072	0.541	2.85301e-65
IP6K1	1.68158e-27	-2.75914	0.034	0.233	3.93692e-23
ZNF438	6.07597e-15	-2.75914	0.018	0.122	1.42251e-10
SIMC1	1.59919e-14	-2.75914	0.018	0.122	3.74403e-10
KLHL20	3.65791e-11	-2.75914	0.018	0.105	8.56389e-07
TTC13	1.67974e-07	-2.75914	0.009	0.058	0.0039326
USP30	1.67974e-07	-2.75914	0.009	0.058	0.0039326
AFDN	2.18036e-68	-2.75834	0.075	0.541	5.10467e-64
AP005230.1	4.08149e-27	-2.75657	0.025	0.203	9.55558e-23
THOC1	4.17962e-41	-2.75616	0.051	0.349	9.78532e-37
CBFA2T2	2.82296e-81	-2.75559	0.082	0.616	6.60913e-77
DEGS1	7.63769e-77	-2.75559	0.122	0.686	1.78814e-72
LNPK	1.48859e-11	-2.75559	0.022	0.116	3.48508e-07
BASP1-AS1	8.42217e-24	-2.75476	0.038	0.227	1.9718e-19
QSER1	2.16636e-44	-2.75343	0.046	0.349	5.07187e-40
PTPN1	5.03607e-33	-2.75343	0.036	0.267	1.17904e-28
CEP162	2.55203e-21	-2.75343	0.026	0.18	5.97482e-17
TRPM6	4.19731e-21	-2.75343	0.041	0.221	9.82674e-17
TTC9	2.42647e-12	-2.75343	0.014	0.099	5.68084e-08
ZNF713	6.44217e-12	-2.75343	0.015	0.099	1.50824e-07
GOLGA4	4.18819e-108	-2.75207	0.144	0.866	9.8054e-104
SLC12A9	4.16459e-29	-2.75197	0.033	0.238	9.75013e-25
SUPT20H	1.93369e-44	-2.75158	0.048	0.355	4.52716e-40
GOLPH3	2.28167e-55	-2.75092	0.083	0.5	5.34185e-51
LNX2	1.61531e-14	-2.75092	0.018	0.122	3.78177e-10
GSTCD	3.35827e-41	-2.75037	0.055	0.36	7.86238e-37
MFSD14B	6.2571e-28	-2.74951	0.063	0.314	1.46491e-23
LIN52	1.98972e-42	-2.74902	0.049	0.349	4.65834e-38
KIF16B	3.39951e-24	-2.74861	0.026	0.192	7.95893e-20
ATP2C1	1.59376e-66	-2.74774	0.067	0.512	3.73132e-62
TLK2	1.16694e-55	-2.74774	0.071	0.471	2.73203e-51
RASAL2	2.81251e-28	-2.74717	0.036	0.244	6.58464e-24
XPR1	4.27513e-35	-2.74689	0.043	0.297	1.00089e-30
SLC35F2	6.36577e-41	-2.74666	0.049	0.343	1.49035e-36
SSBP3	2.25818e-74	-2.74627	0.155	0.733	5.28684e-70
VKORC1L1	2.29667e-72	-2.74561	0.094	0.61	5.37695e-68
CCNL2	1.41553e-48	-2.74449	0.053	0.39	3.31404e-44
AC010615.2	1.32192e-38	-2.74449	0.045	0.32	3.09488e-34
RPL14	3.68857e-85	2.98007	0.986	0.628	8.63568e-81
FBXL17	1.04091e-35	-2.74449	0.046	0.308	2.43698e-31
CRIP1	2.47178e-23	2.97948	0.501	0.105	5.78692e-19
LDLR	1.5275e-31	-2.74449	0.047	0.291	3.57619e-27
CLTCL1	2.63686e-14	-2.74449	0.015	0.11	6.17342e-10
DEPDC4	1.65829e-11	-2.74449	0.018	0.105	3.88239e-07
GPX2	1.49116e-06	2.96975	0.15	0.017	0.0349111
MTHFD2L	2.49565e-09	-2.74449	0.011	0.076	5.84281e-05
ZNF300	2.49565e-09	-2.74449	0.011	0.076	5.84281e-05
PHF10	2.49565e-09	-2.74449	0.011	0.076	5.84281e-05
ASB7	2.49565e-09	-2.74449	0.011	0.076	5.84281e-05
RBM47	1.09286e-86	-2.7443	0.36	0.942	2.5586e-82
LIMA1	5.34416e-72	-2.74345	0.162	0.727	1.25117e-67
CDK19	1.33147e-44	-2.74064	0.052	0.366	3.11723e-40
MROH1	3.48906e-29	-2.74028	0.026	0.215	8.16859e-25
IQSEC1	4.77528e-31	-2.73933	0.042	0.273	1.11799e-26
VPS45	4.72385e-21	-2.73933	0.023	0.169	1.10595e-16
LARGE1	1.2636e-39	-2.73783	0.063	0.372	2.95833e-35
FBXO42	9.18121e-30	-2.73783	0.034	0.244	2.14951e-25
DLC1	1.72362e-53	-2.73695	0.126	0.576	4.03534e-49
AC083870.1	7.77272e-27	-2.7367	0.029	0.215	1.81975e-22
TRAF3IP1	5.01087e-10	-2.7351	0.014	0.087	1.17314e-05
CDC42BPB	5.23848e-40	-2.73402	0.041	0.314	1.22643e-35
RPL41	2.01771e-89	2.96442	0.999	0.919	4.72387e-85
CYTH1	1.69782e-29	-2.73361	0.032	0.238	3.97494e-25
CEP70	7.86893e-19	-2.73361	0.033	0.186	1.84227e-14
SMCHD1	1.14314e-84	-2.73294	0.083	0.634	2.67631e-80
ZNRF2	3.08286e-53	-2.73267	0.107	0.541	7.2176e-49
WDR27	9.32511e-20	-2.73267	0.016	0.14	2.18319e-15
BICD2	7.80106e-07	-2.73267	0.022	0.087	0.0182638
LCOR	2.50515e-41	-2.73203	0.039	0.314	5.86506e-37
FBXW2	1.07413e-16	-2.73156	0.028	0.163	2.51476e-12
PHF21B	3.4955e-16	-2.73156	0.025	0.151	8.18367e-12
NVL	5.77868e-50	-2.7295	0.082	0.471	1.3529e-45
PEX13	2.95744e-12	-2.72855	0.016	0.105	6.92396e-08
CLEC1A	3.26793e-07	-2.72855	0.026	0.099	0.00765088
LINC00491	3.50137e-07	-2.72855	0.007	0.052	0.0081974
TMEM67	3.50137e-07	-2.72855	0.007	0.052	0.0081974
AL161449.2	9.48028e-07	-2.72855	0.008	0.052	0.0221952
PLEKHH1	9.48028e-07	-2.72855	0.008	0.052	0.0221952
TRIM16L	9.48028e-07	-2.72855	0.008	0.052	0.0221952
GAS2L1	9.48028e-07	-2.72855	0.008	0.052	0.0221952
GLDC	2.89598e-32	-2.72703	0.046	0.291	6.78007e-28
GPATCH2L	4.8619e-35	-2.72646	0.037	0.279	1.13827e-30
EZH1	1.39583e-29	-2.72597	0.03	0.233	3.26792e-25
PIK3CA	1.9966e-28	-2.72597	0.03	0.227	4.67444e-24
CARNMT1	8.11156e-13	-2.72597	0.035	0.157	1.89908e-08
RPS8	2.13565e-87	2.96417	0.992	0.762	4.99999e-83
TMEM120B	2.16301e-19	-2.72519	0.026	0.169	5.06405e-15
TRAPPC11	4.96e-37	-2.7246	0.042	0.302	1.16123e-32
EIF3F	2.06526e-18	2.96282	0.425	0.087	4.83518e-14
WSB1	2.24184e-88	-2.72409	0.327	0.942	5.2486e-84
SMARCA2	4.19454e-32	-2.72374	0.044	0.285	9.82027e-28
LAMTOR5	1.51599e-09	2.9621	0.233	0.035	3.54923e-05
POLE	3.12109e-26	-2.72374	0.036	0.233	7.30709e-22
MYL6	6.26042e-21	2.95471	0.46	0.087	1.46569e-16
MTR	4.30335e-25	-2.72374	0.036	0.227	1.0075e-20
TRAPPC12	1.65694e-14	-2.72374	0.018	0.122	3.87922e-10
CCDC84	1.88528e-39	-2.72292	0.042	0.314	4.41381e-35
FBXL18	5.74167e-37	-2.72292	0.04	0.297	1.34424e-32
LINC00624	9.95272e-57	-2.7228	0.14	0.634	2.33013e-52
AC006206.2	1.58321e-25	-2.7224	0.024	0.192	3.7066e-21
TFDP2	8.03353e-47	-2.72215	0.078	0.448	1.88081e-42
CELF1	2.69136e-73	-2.72163	0.101	0.628	6.30101e-69
FRMD6	5.32194e-28	-2.72141	0.043	0.262	1.24597e-23
TFCP2	4.14348e-60	-2.72079	0.071	0.494	9.70072e-56
UQCRB	1.43864e-31	2.95458	0.606	0.128	3.36814e-27
TCF7L1	5.14579e-42	-2.72071	0.08	0.424	1.20473e-37
ERBIN	2.47116e-103	-2.72034	0.151	0.86	5.78549e-99
TMEM209	2.0012e-43	-2.72004	0.04	0.326	4.6852e-39
JCAD	1.15498e-26	-2.72004	0.051	0.273	2.70405e-22
NFKB1	1.46047e-23	-2.72004	0.03	0.203	3.41926e-19
STAM	3.46647e-23	-2.72004	0.029	0.198	8.1157e-19
IFT88	1.19275e-17	-2.72004	0.019	0.14	2.79247e-13
AC096536.3	1.0762e-08	-2.72004	0.009	0.064	0.000251959
AC093879.1	1.40491e-08	-2.72004	0.011	0.07	0.000328917
ZFP14	1.86988e-07	-2.72004	0.011	0.064	0.00437776
NDEL1	2.24357e-35	-2.7185	0.038	0.285	5.25264e-31
NFATC3	2.83126e-41	-2.71802	0.062	0.378	6.62854e-37
CBWD2	1.16857e-26	-2.71802	0.033	0.227	2.73586e-22
AC074237.1	4.87499e-24	-2.71802	0.022	0.18	1.14133e-19
ZNF107	3.82342e-34	-2.71587	0.045	0.297	8.95139e-30
CTSV	3.37643e-52	-2.71523	0.148	0.616	7.90491e-48
STX16	5.84265e-44	-2.71475	0.045	0.343	1.36788e-39
C2CD3	8.4247e-22	-2.71475	0.024	0.174	1.97239e-17
ALMS1	8.61389e-20	-2.71475	0.023	0.163	2.01668e-15
AC134772.1	2.90829e-11	-2.71475	0.012	0.087	6.80888e-07
CYCS	1.57455e-25	2.95405	0.542	0.134	3.68634e-21
AC097487.1	3.21984e-10	-2.71475	0.01	0.076	7.53829e-06
DPY19L1	4.50645e-10	-2.71475	0.012	0.081	1.05505e-05
SENP5	1.08027e-58	-2.71221	0.076	0.5	2.52912e-54
NACA	9.20682e-68	2.93506	0.916	0.331	2.1555e-63
BANF1	8.59549e-13	2.93335	0.316	0.058	2.01238e-08
HLCS	2.6381e-31	-2.71221	0.039	0.267	6.17631e-27
DHX57	3.04791e-21	-2.71114	0.026	0.18	7.13576e-17
ATP5PF	5.5409e-24	2.93059	0.523	0.128	1.29723e-19
DPH7	5.45008e-14	-2.71114	0.03	0.151	1.27597e-09
NCBP1	2.10276e-13	-2.71114	0.031	0.151	4.92297e-09
AC018797.3	2.90651e-13	-2.71114	0.013	0.099	6.80473e-09
GP6	8.96001e-13	-2.71114	0.013	0.099	2.09772e-08
EPAS1	4.0084e-11	-2.71114	0.016	0.099	9.38447e-07
ADAM10	7.02061e-76	-2.71071	0.081	0.593	1.64366e-71
ABI1	2.0631e-50	-2.71041	0.056	0.407	4.83012e-46
NIPBL	4.47628e-82	-2.70988	0.117	0.703	1.04799e-77
CIT	8.52214e-27	-2.70973	0.029	0.215	1.9952e-22
MYO9B	1.61827e-51	-2.70852	0.054	0.407	3.7887e-47
CHSY1	4.64227e-29	-2.70852	0.031	0.233	1.08685e-24
KIF14	6.54702e-24	-2.70852	0.032	0.209	1.53279e-19
FAM81A	9.11751e-14	-2.70852	0.018	0.116	2.13459e-09
KANK1	1.40047e-10	-2.70653	0.022	0.11	3.27878e-06
RFC3	2.35043e-49	-2.70497	0.093	0.494	5.50282e-45
TNPO3	1.95622e-66	-2.704	0.082	0.552	4.57991e-62
TBC1D1	1.60776e-63	-2.70394	0.098	0.576	3.76409e-59
FOXJ3	1.42719e-51	-2.70334	0.061	0.424	3.34135e-47
RNF121	8.11999e-23	-2.70267	0.028	0.192	1.90105e-18
PRKCZ	1.2621e-16	-2.70267	0.026	0.157	2.95482e-12
TNIK	6.15643e-16	-2.70267	0.024	0.145	1.44134e-11
DCAF1	4.50909e-42	-2.70222	0.053	0.36	1.05567e-37
S100A16	1.02146e-14	2.9289	0.357	0.07	2.39143e-10
SEC61G	7.36289e-25	2.92856	0.522	0.105	1.7238e-20
FAM193B	1.17928e-27	-2.70107	0.028	0.215	2.76092e-23
PIP5K1A	8.34918e-50	-2.70085	0.079	0.465	1.95471e-45
MAP4	2.57587e-96	-2.70074	0.138	0.814	6.03064e-92
CLCN5	1.02758e-24	-2.70044	0.032	0.215	2.40578e-20
LIN28B	7.69019e-87	-2.70004	0.167	0.808	1.80043e-82
RNPC3	1.99515e-27	-2.69989	0.034	0.233	4.67105e-23
DNAJC13	1.63202e-34	-2.69826	0.042	0.291	3.8209e-30
ZNF292	1.46038e-82	-2.69803	0.121	0.721	3.41905e-78
GTF3C2	1.41289e-42	-2.69719	0.055	0.366	3.30787e-38
MIR4435-2HG	5.24719e-49	-2.69553	0.063	0.419	1.22847e-44
C5orf17	1.27043e-55	-2.69384	0.115	0.57	2.97433e-51
MED13	3.05787e-58	-2.69369	0.117	0.605	7.15908e-54
FTX	4.09217e-100	-2.69248	0.331	0.953	9.58058e-96
CHD2	4.87349e-92	-2.69203	0.145	0.808	1.14098e-87
SEPHS2	6.15119e-09	2.92636	0.198	0.017	0.000144012
FLNB	3.29955e-87	-2.69203	0.138	0.767	7.72491e-83
MRPL12	2.00015e-09	2.92478	0.224	0.029	4.68275e-05
ZNF91	6.26556e-80	-2.69203	0.084	0.622	1.46689e-75
TAOK1	1.00338e-53	-2.69203	0.074	0.471	2.34912e-49
ZNF43	1.34082e-39	-2.69203	0.053	0.349	3.13912e-35
CNST	3.06967e-38	-2.69203	0.063	0.366	7.18671e-34
MRRF	2.75504e-31	-2.69203	0.043	0.279	6.45009e-27
LRRC40	9.48433e-28	-2.69203	0.033	0.233	2.22047e-23
E2F7	3.44478e-27	-2.69203	0.022	0.192	8.06492e-23
SLC33A1	2.19206e-19	-2.69203	0.024	0.163	5.13205e-15
ABHD17C	3.48107e-17	-2.69203	0.02	0.14	8.14988e-13
GNPAT	6.02855e-16	-2.69203	0.024	0.145	1.4114e-11
KHDC1	3.35254e-15	-2.69203	0.021	0.134	7.84897e-11
NRIP1	3.63169e-14	-2.69203	0.01	0.093	8.50251e-10
SEC61A2	3.70019e-14	-2.69203	0.017	0.116	8.66287e-10
KIF7	9.01958e-13	-2.69203	0.013	0.099	2.11166e-08
C9orf147	1.33918e-12	-2.69203	0.018	0.11	3.13528e-08
ST8SIA6	1.64601e-11	-2.69203	0.02	0.11	3.85363e-07
FAM49A	1.65141e-11	-2.69203	0.01	0.081	3.86629e-07
SLC26A5	1.68862e-11	-2.69203	0.016	0.099	3.95339e-07
CALM3	9.32984e-11	2.91807	0.262	0.041	2.1843e-06
MSANTD2	2.20802e-10	-2.69203	0.016	0.093	5.16941e-06
KIFC3	1.15926e-09	-2.69203	0.013	0.081	2.71406e-05
RPGR	1.15926e-09	-2.69203	0.013	0.081	2.71406e-05
ACP6	3.03401e-08	-2.69203	0.009	0.064	0.000710322
NIPA1	3.03401e-08	-2.69203	0.009	0.064	0.000710322
NAPA-AS1	3.03401e-08	-2.69203	0.009	0.064	0.000710322
AC245297.3	7.84903e-08	-2.69203	0.01	0.064	0.00183761
ERMARD	7.84903e-08	-2.69203	0.01	0.064	0.00183761
ALKBH8	7.84903e-08	-2.69203	0.01	0.064	0.00183761
AC091057.6	7.84903e-08	-2.69203	0.01	0.064	0.00183761
ELF5	1.36397e-06	-2.69203	0.002	0.029	0.0319333
ERC1	1.2049e-89	-2.69058	0.277	0.919	2.82091e-85
FAF1	1.0501e-93	-2.69001	0.304	0.942	2.45849e-89
SH2D4A	1.43821e-50	-2.68921	0.084	0.477	3.36714e-46
RPAP2	1.05739e-48	-2.68769	0.061	0.413	2.47556e-44
AKAP9	9.19556e-81	-2.68706	0.092	0.645	2.15287e-76
R3HCC1L	7.82845e-42	-2.68622	0.042	0.326	1.8328e-37
N4BP1	3.28523e-37	-2.68622	0.047	0.32	7.69137e-33
TBK1	4.94073e-62	-2.6856	0.078	0.523	1.15672e-57
CAMSAP2	2.8819e-38	-2.68412	0.065	0.372	6.7471e-34
PSME4	1.56334e-61	-2.68176	0.072	0.506	3.66008e-57
WDR60	4.35838e-22	-2.68176	0.025	0.18	1.02038e-17
FGD4	3.34008e-88	-2.68161	0.235	0.89	7.8198e-84
NUMB	5.03028e-55	-2.68114	0.064	0.453	1.17769e-50
MSH3	4.20929e-57	-2.68044	0.067	0.471	9.8548e-53
PTEN	3.57289e-69	-2.67995	0.074	0.547	8.36486e-65
MAPKBP1	1.95049e-17	-2.67964	0.025	0.157	4.56648e-13
LINC00534	2.44655e-12	-2.67964	0.022	0.122	5.72786e-08
NSD2	6.67997e-62	-2.67897	0.066	0.488	1.56391e-57
MFSD14A	4.36755e-34	-2.67897	0.04	0.285	1.02253e-29
C5orf34	8.92454e-17	-2.67822	0.02	0.14	2.08941e-12
KRIT1	1.98265e-44	-2.67573	0.046	0.349	4.64177e-40
FGFR1OP	8.848e-15	-2.67411	0.014	0.11	2.07149e-10
EFCAB13	2.96396e-12	-2.67411	0.016	0.105	6.93923e-08
KDM7A	4.52413e-33	-2.67317	0.042	0.285	1.05919e-28
ZMYND8	7.37776e-56	-2.67288	0.084	0.506	1.72728e-51
RC3H1	4.13439e-63	-2.67266	0.076	0.523	9.67942e-59
CASP2	1.37351e-21	-2.67266	0.03	0.192	3.21565e-17
ASCC3	1.54085e-67	-2.67254	0.138	0.674	3.60743e-63
ZNF518A	2.76187e-61	-2.67213	0.078	0.517	6.46608e-57
EPN2	5.54619e-37	-2.67213	0.04	0.297	1.29847e-32
PIR	2.07756e-33	-2.67185	0.052	0.314	4.86397e-29
PROM1	5.84323e-21	-2.67097	0.02	0.157	1.36802e-16
SGMS1	7.25542e-31	-2.67	0.044	0.279	1.69864e-26
FAM160A1	5.44449e-21	-2.66894	0.023	0.169	1.27466e-16
NCOA6	5.00025e-53	-2.66737	0.059	0.43	1.17066e-48
UBXN2B	8.0547e-28	-2.66649	0.031	0.227	1.88577e-23
SH3TC1	1.09272e-16	-2.66649	0.022	0.145	2.55828e-12
C2CD2	2.56964e-09	-2.66649	0.011	0.076	6.01604e-05
GLT8D1	6.44229e-09	-2.66649	0.012	0.076	0.000150827
SNX16	6.44229e-09	-2.66649	0.012	0.076	0.000150827
RAD51D	6.44229e-09	-2.66649	0.012	0.076	0.000150827
S100A11	6.58806e-31	2.91784	0.606	0.151	1.5424e-26
ABCG2	7.0674e-53	-2.66475	0.148	0.622	1.65462e-48
DNAH14	2.38153e-56	-2.66401	0.107	0.558	5.57564e-52
SLC25A36	5.79275e-54	-2.66346	0.07	0.459	1.3562e-49
RGL3	7.45044e-17	-2.66346	0.018	0.134	1.7443e-12
AGFG1	6.30119e-81	-2.66303	0.123	0.715	1.47523e-76
NAA16	7.20035e-36	-2.66276	0.041	0.297	1.68575e-31
TNRC18	5.32573e-79	-2.66265	0.098	0.651	1.24686e-74
CDC42SE2	3.03142e-53	-2.66258	0.067	0.453	7.09717e-49
EEF1B2	4.8165e-50	2.91614	0.791	0.198	1.12764e-45
TANK	5.41586e-22	-2.66228	0.027	0.186	1.26796e-17
TDRD3	8.10061e-21	-2.66228	0.029	0.186	1.89651e-16
ZNF790-AS1	6.78655e-19	-2.66228	0.026	0.169	1.58887e-14
NUP160	5.43048e-68	-2.66203	0.086	0.57	1.27138e-63
XPO7	4.21246e-48	-2.66193	0.058	0.401	9.86221e-44
STX18-AS1	3.61541e-28	-2.66165	0.032	0.233	8.46441e-24
PRDM10	2.54939e-27	-2.66165	0.036	0.238	5.96864e-23
CHCHD10	7.0739e-21	2.91213	0.47	0.099	1.65614e-16
PAK1	1.95346e-44	-2.66081	0.059	0.39	4.57344e-40
RPL3	1.40538e-81	2.89948	0.979	0.61	3.29026e-77
TM9SF3	5.01447e-70	-2.65961	0.094	0.605	1.17399e-65
SEC63	1.61431e-60	-2.65961	0.07	0.494	3.77943e-56
RSU1	2.0757e-29	-2.65961	0.032	0.238	4.85962e-25
TMA7	1.17948e-50	2.89942	0.798	0.238	2.76139e-46
HMG20A	3.74634e-28	-2.65961	0.032	0.233	8.77092e-24
NDUFA6	5.94026e-21	2.88842	0.464	0.093	1.39073e-16
TRIP11	5.86729e-27	-2.65961	0.032	0.227	1.37365e-22
DYNLL1	1.25423e-22	2.88635	0.5	0.11	2.93641e-18
FBXW4	5.00188e-21	-2.65961	0.023	0.169	1.17104e-16
SMARCAL1	4.43873e-14	-2.65961	0.019	0.122	1.0392e-09
AL645465.1	1.71814e-07	-2.65961	0.009	0.058	0.00402251
LPCAT4	1.71814e-07	-2.65961	0.009	0.058	0.00402251
LRRK1	4.34761e-07	-2.65961	0.009	0.058	0.0101786
RTN3	1.71516e-38	-2.65847	0.062	0.366	4.01553e-34
SP3	4.5057e-76	-2.65754	0.111	0.669	1.05488e-71
TMX2	1.53246e-48	-2.65726	0.061	0.413	3.58779e-44
PIK3C2A	4.73409e-72	-2.65713	0.113	0.657	1.10834e-67
MTF2	4.51528e-68	-2.65703	0.076	0.547	1.05712e-63
KIAA0556	4.7925e-30	-2.65569	0.035	0.25	1.12202e-25
TSPAN14	1.23836e-31	-2.65455	0.043	0.279	2.89925e-27
SPTLC2	1.56289e-25	-2.65455	0.041	0.244	3.65904e-21
GAPDH	1.5876e-86	2.8819	0.993	0.767	3.71689e-82
ZNF341	4.15629e-11	-2.65455	0.016	0.099	9.7307e-07
AL117329.1	5.72896e-08	-2.65455	0.016	0.081	0.00134126
EPB41L4B	1.14973e-07	-2.65455	0.017	0.081	0.00269176
VMP1	5.98934e-76	-2.65275	0.096	0.634	1.40222e-71
MSI2	1.04525e-42	-2.6525	0.069	0.407	2.44713e-38
ZNF33A	1.47375e-28	-2.6525	0.042	0.262	3.45035e-24
TFE3	3.22166e-17	-2.65139	0.032	0.174	7.54255e-13
SFMBT1	3.05005e-29	-2.65069	0.029	0.227	7.14079e-25
RYK	1.29875e-39	-2.64959	0.049	0.337	3.04063e-35
SPOPL	4.30827e-36	-2.64938	0.049	0.32	1.00865e-31
SCFD1	2.15106e-67	-2.64763	0.084	0.564	5.03607e-63
ZFYVE27	3.01402e-11	-2.64763	0.012	0.087	7.05643e-07
FAM160B2	2.13867e-10	-2.64763	0.013	0.087	5.00705e-06
AC119403.1	5.23819e-10	-2.64763	0.014	0.087	1.22636e-05
MREG	1.18291e-09	-2.64763	0.013	0.081	2.76942e-05
MCPH1-AS1	7.2337e-08	-2.64763	0.014	0.076	0.00169355
KPNA1	2.44641e-62	-2.64643	0.08	0.529	5.72753e-58
SPG7	7.92874e-52	-2.64609	0.063	0.436	1.85628e-47
FOXN3	1.15465e-69	-2.64599	0.13	0.674	2.70327e-65
RPL9	5.59746e-82	2.87677	0.986	0.657	1.31048e-77
PLEKHG1	2.9003e-22	-2.64516	0.041	0.227	6.79019e-18
SH3PXD2B	8.11879e-21	-2.64409	0.029	0.186	1.90077e-16
ANKRD13D	4.89183e-17	-2.64312	0.024	0.151	1.14528e-12
IARS	1.07924e-61	-2.64249	0.148	0.674	2.52673e-57
GRTP1	3.08372e-26	-2.6424	0.04	0.244	7.21961e-22
PRMT3	1.10547e-49	-2.64194	0.065	0.43	2.58813e-45
CBFB	1.97865e-57	-2.64184	0.074	0.494	4.63241e-53
AL050309.1	5.92999e-20	-2.6414	0.028	0.18	1.38833e-15
KLF8	3.30143e-12	-2.6414	0.018	0.11	7.7293e-08
UBN2	1.89467e-32	-2.6405	0.043	0.285	4.43581e-28
PLD3	8.28044e-23	-2.6405	0.042	0.233	1.93862e-18
GAN	6.50556e-38	-2.63994	0.046	0.32	1.52308e-33
MIR34AHG	9.15954e-45	-2.63929	0.068	0.413	2.14443e-40
BUD31	7.40654e-11	2.87276	0.265	0.041	1.73402e-06
VPS53	1.09164e-34	-2.63892	0.045	0.302	2.55574e-30
UBR1	1.21965e-43	-2.63868	0.053	0.366	2.85545e-39
GCFC2	2.83563e-26	-2.63758	0.03	0.215	6.63878e-22
APC	1.06859e-24	-2.63758	0.03	0.209	2.50178e-20
PRAG1	5.98118e-24	-2.63758	0.045	0.244	1.40031e-19
AASS	5.78814e-12	-2.63758	0.023	0.122	1.35512e-07
C12orf57	1.3794e-13	2.87021	0.319	0.047	3.22945e-09
CLCC1	1.44278e-08	-2.63758	0.011	0.07	0.000337784
CAV3	3.54707e-08	-2.63758	0.011	0.07	0.000830441
AP001439.1	3.54707e-08	-2.63758	0.011	0.07	0.000830441
AMOTL1	4.30502e-07	-2.63758	0.011	0.064	0.0100789
RAB11FIP3	1.43208e-40	-2.63644	0.053	0.355	3.35279e-36
UHRF1BP1	2.39385e-30	-2.63617	0.04	0.267	5.60448e-26
RAI14	5.25298e-72	-2.63561	0.099	0.622	1.22983e-67
TRIM37	1.82437e-44	-2.63544	0.057	0.384	4.27122e-40
NOP53	1.06676e-20	2.86792	0.452	0.076	2.49749e-16
IGF2R	3.96014e-38	-2.63544	0.056	0.349	9.27147e-34
COL9A3	4.63684e-32	-2.635	0.044	0.285	1.08558e-27
IQGAP1	1.78282e-76	-2.6345	0.194	0.808	4.17393e-72
MTMR3	5.48276e-40	-2.634	0.047	0.331	1.28362e-35
ZNF66	2.97867e-40	-2.63313	0.052	0.349	6.97365e-36
RPS3	7.17137e-88	2.86737	0.995	0.901	1.67896e-83
ZNF493	2.19347e-24	-2.63313	0.027	0.198	5.13536e-20
SIK2	4.21543e-11	-2.63313	0.016	0.099	9.86917e-07
SLC25A5	3.82537e-27	2.86376	0.578	0.169	8.95597e-23
MRI1	5.16381e-10	-2.63313	0.016	0.093	1.20895e-05
RPL22	2.25609e-80	2.85547	0.988	0.64	5.28195e-76
ORC2	4.18338e-46	-2.63173	0.061	0.401	9.79412e-42
EEF2K	3.72738e-26	-2.63173	0.032	0.221	8.72654e-22
SLF2	2.27374e-25	-2.63173	0.035	0.227	5.32329e-21
ATF2	1.32306e-24	-2.63173	0.03	0.209	3.09755e-20
STK38	1.17827e-36	-2.63063	0.055	0.337	2.75857e-32
MIA2	4.73474e-14	-2.63063	0.021	0.128	1.1085e-09
SPATA7	4.73474e-14	-2.63063	0.021	0.128	1.1085e-09
ABRAXAS2	2.59135e-13	-2.63063	0.02	0.122	6.06688e-09
SLC7A2	3.47178e-67	-2.6305	0.348	0.878	8.12813e-63
NPEPPS	2.37403e-95	-2.62983	0.135	0.808	5.55808e-91
XPO6	4.1225e-63	-2.62974	0.07	0.506	9.65159e-59
MBP	6.66355e-34	-2.62974	0.04	0.285	1.56007e-29
NUS1	1.35383e-65	-2.62902	0.114	0.622	3.1696e-61
FAM13A	5.52006e-13	-2.62902	0.023	0.128	1.29236e-08
NCKAP1	1.57357e-61	-2.6279	0.095	0.564	3.68404e-57
FAM49B	4.036e-74	-2.62726	0.097	0.634	9.44908e-70
MYO5B	8.78046e-43	-2.62674	0.058	0.378	2.05568e-38
RFX7	2.9182e-26	-2.62594	0.032	0.221	6.83209e-22
TSC22D2	3.12701e-65	-2.6253	0.111	0.616	7.32096e-61
NUP98	7.3085e-71	-2.62313	0.093	0.605	1.71107e-66
TCERG1	3.44412e-79	-2.62294	0.113	0.686	8.06337e-75
RPL23	3.17201e-85	2.85436	0.995	0.773	7.4263e-81
MAPK8	7.92734e-61	-2.62164	0.078	0.517	1.85595e-56
ZNF727	2.51673e-50	-2.62164	0.074	0.453	5.89217e-46
CBWD5	1.76908e-24	-2.62164	0.036	0.227	4.14176e-20
DGKD	1.30456e-15	-2.62164	0.035	0.174	3.05424e-11
ZNF286A	1.09165e-13	-2.62164	0.022	0.128	2.55578e-09
LAGE3	4.74348e-09	2.85376	0.217	0.029	0.000111054
ABCB6	2.87734e-09	-2.62164	0.013	0.081	6.73642e-05
ZSCAN18	2.87734e-09	-2.62164	0.013	0.081	6.73642e-05
AL137100.3	3.50137e-07	-2.62164	0.007	0.052	0.0081974
DIXDC1	3.6987e-07	-2.62164	0.013	0.07	0.00865939
CATSPERG	3.6987e-07	-2.62164	0.013	0.07	0.00865939
ATP1A1-AS1	9.67192e-07	-2.62164	0.008	0.052	0.0226439
CD99	9.00545e-36	-2.61896	0.058	0.343	2.10836e-31
F11R	1.8607e-66	-2.61845	0.086	0.564	4.35627e-62
PPM1B	1.01693e-62	-2.61829	0.235	0.785	2.38084e-58
YTHDC2	3.02411e-29	-2.61768	0.043	0.267	7.08004e-25
PPM1A	1.65668e-28	-2.61674	0.034	0.238	3.87862e-24
TMEM87B	2.84978e-19	-2.61521	0.026	0.169	6.67191e-15
MKRN3	7.70287e-18	-2.61402	0.022	0.151	1.8034e-13
USP15	6.28392e-49	-2.61366	0.073	0.448	1.47119e-44
ATL2	4.84032e-44	-2.61353	0.058	0.384	1.13322e-39
CCNYL1	4.70415e-46	-2.61325	0.072	0.43	1.10134e-41
CTDSPL2	4.41728e-48	-2.6128	0.07	0.436	1.03417e-43
UQCRQ	1.2545e-25	2.85294	0.531	0.11	2.93703e-21
RICTOR	5.576e-38	-2.6123	0.052	0.337	1.30545e-33
DCAKD	2.76155e-24	-2.6123	0.037	0.227	6.46534e-20
BSDC1	4.65125e-14	-2.6123	0.019	0.122	1.08895e-09
SLC19A2	6.20288e-13	-2.6123	0.019	0.116	1.45222e-08
RPL23A	2.34714e-86	2.85218	0.993	0.756	5.49513e-82
PFN1	7.24185e-57	2.8468	0.858	0.279	1.69546e-52
GNPTAB	1.7424e-23	-2.61111	0.03	0.203	4.07932e-19
PUS7	1.42956e-76	-2.61018	0.132	0.709	3.34689e-72
COX7B	2.08281e-28	2.84572	0.584	0.145	4.87626e-24
CCDC138	3.07904e-35	-2.60957	0.051	0.32	7.20864e-31
SLC16A1-AS1	1.15864e-26	-2.60957	0.041	0.25	2.71261e-22
FUBP3	6.78173e-19	-2.60957	0.077	0.291	1.58774e-14
CSPP1	4.56638e-32	-2.60861	0.048	0.297	1.06908e-27
COMMD6	1.01878e-11	2.8448	0.28	0.041	2.38516e-07
PISD	2.08835e-22	-2.60826	0.038	0.221	4.88925e-18
TBC1D22B	1.88955e-14	-2.60749	0.024	0.14	4.42381e-10
DNAJC25	4.74787e-20	-2.60617	0.038	0.209	1.11157e-15
APP	2.29603e-75	-2.60596	0.112	0.669	5.37547e-71
ATXN2	1.65914e-64	-2.60576	0.093	0.576	3.88437e-60
FGFR2	9.6467e-17	-2.60456	0.022	0.145	2.25848e-12
NPIPB4	3.03401e-08	-2.60456	0.009	0.064	0.000710322
PARD3	1.47657e-83	-2.60386	0.139	0.767	3.45694e-79
CREB1	2.66613e-42	-2.60363	0.063	0.39	6.24194e-38
MARCH8	2.81094e-36	-2.6033	0.051	0.326	6.58096e-32
HECTD1	5.65691e-57	-2.60317	0.088	0.523	1.3244e-52
CUL1	4.07551e-66	-2.60259	0.092	0.576	9.5416e-62
NGLY1	5.34362e-25	-2.60259	0.038	0.233	1.25105e-20
CREB3L2	8.54402e-24	-2.60259	0.032	0.209	2.00033e-19
KLHL5	9.98086e-23	-2.60259	0.036	0.215	2.33672e-18
CCNT2	3.8477e-45	-2.60214	0.075	0.436	9.00824e-41
GDAP2	9.33057e-18	-2.60183	0.026	0.163	2.18447e-13
SLC23A2	8.20018e-20	-2.60117	0.037	0.203	1.91983e-15
HSBP1	2.37412e-09	2.82957	0.237	0.041	5.55829e-05
LAMA1	1.60506e-43	-2.601	0.118	0.523	3.75776e-39
USP37	5.86555e-32	-2.6001	0.044	0.285	1.37324e-27
ZNF732	2.35388e-25	-2.6001	0.031	0.215	5.5109e-21
CSNK1G3	6.90679e-22	-2.6001	0.031	0.198	1.61702e-17
KLRG1	1.2931e-18	-2.6001	0.031	0.18	3.0274e-14
AGBL5	1.27334e-12	-2.6001	0.016	0.105	2.98114e-08
NUP58	6.95412e-42	-2.5986	0.055	0.366	1.6281e-37
AC010978.1	1.05317e-16	-2.59805	0.02	0.14	2.46568e-12
TRIM24	2.20243e-58	-2.59706	0.101	0.558	5.15632e-54
SLC15A4	1.7561e-22	-2.59687	0.024	0.18	4.11137e-18
SERGEF	9.48518e-18	-2.59687	0.026	0.163	2.22067e-13
FGFR1	5.34777e-14	-2.5961	0.025	0.14	1.25202e-09
NECTIN2	1.09417e-25	-2.59556	0.034	0.227	2.56168e-21
PHACTR4	6.16205e-33	-2.59486	0.051	0.308	1.44266e-28
MAPK14	2.5268e-36	-2.59425	0.061	0.355	5.91574e-32
EML4	9.93185e-45	-2.59249	0.059	0.39	2.32524e-40
BRCA1	3.02825e-32	-2.59249	0.05	0.302	7.08974e-28
SLC39A9	5.92282e-32	-2.59249	0.038	0.267	1.38665e-27
SCAMP1	1.79335e-20	-2.59249	0.034	0.198	4.19859e-16
NCALD	2.74813e-12	-2.59249	0.022	0.122	6.43393e-08
UEVLD	1.71729e-11	-2.59249	0.02	0.11	4.02051e-07
GRTP1-AS1	2.64573e-09	-2.59249	0.011	0.076	6.19418e-05
ERCC6	1.56395e-08	-2.59249	0.013	0.076	0.000366152
ZNF213	1.56395e-08	-2.59249	0.013	0.076	0.000366152
RPL6	9.15083e-84	2.81512	0.991	0.616	2.14239e-79
FCSK	1.56395e-08	-2.59249	0.013	0.076	0.000366152
ZNF429	1.56395e-08	-2.59249	0.013	0.076	0.000366152
EEF1A1	1.67384e-88	2.81008	0.996	0.89	3.9188e-84
ITGA2B	8.30196e-08	-2.59249	0.012	0.07	0.00194366
TAF1A	1.81022e-07	-2.59249	0.013	0.07	0.00423809
SLC9A7	4.34926e-07	-2.59249	0.011	0.064	0.0101825
TAGLN2	4.53456e-07	2.80941	0.162	0.017	0.0106163
SPATS2	1.63946e-53	-2.59114	0.075	0.477	3.83831e-49
SREK1	8.44329e-48	-2.59082	0.064	0.419	1.97674e-43
BCAS3	5.88816e-53	-2.59027	0.088	0.506	1.37854e-48
ABR	1.7694e-56	-2.5901	0.103	0.558	4.14251e-52
FAM168A	7.31823e-34	-2.59001	0.043	0.291	1.71334e-29
CDK13	2.22725e-71	-2.58967	0.1	0.622	5.21444e-67
CCDC57	1.99801e-28	-2.58967	0.042	0.262	4.67773e-24
QRICH1	4.54517e-25	-2.58967	0.042	0.244	1.06412e-20
AGO2	2.36135e-47	-2.58922	0.067	0.424	5.5284e-43
EPC2	4.68723e-26	-2.58922	0.036	0.233	1.09737e-21
LCORL	2.35217e-36	-2.58769	0.043	0.302	5.50691e-32
PDS5A	1.25777e-82	-2.58695	0.119	0.721	2.94468e-78
ZNHIT1	2.20887e-12	2.80419	0.293	0.041	5.1714e-08
DAZAP2	5.40591e-46	-2.58667	0.076	0.442	1.26563e-41
ANKRD12	1.06072e-58	-2.58623	0.079	0.512	2.48336e-54
TMEM94	7.31751e-15	-2.58623	0.018	0.122	1.71317e-10
MTBP	4.80344e-14	-2.58623	0.019	0.122	1.12458e-09
MTX2	9.36501e-52	-2.58537	0.077	0.471	2.19254e-47
PTPN12	6.80655e-54	-2.5835	0.082	0.494	1.59355e-49
EMSY	9.39504e-29	-2.5835	0.037	0.25	2.19957e-24
ERC2	5.73969e-23	-2.5835	0.033	0.209	1.34378e-18
ITGA5	5.40909e-10	-2.5835	0.014	0.087	1.26638e-05
KLHL36	1.25897e-09	-2.5835	0.015	0.087	2.9475e-05
ATP5MPL	5.16134e-33	2.80041	0.638	0.174	1.20837e-28
LEMD3	2.92774e-09	-2.5835	0.013	0.081	6.85441e-05
FIG4	1.4513e-08	-2.5835	0.015	0.081	0.000339779
POLG	1.4513e-08	-2.5835	0.015	0.081	0.000339779
RSPRY1	1.00769e-23	-2.58197	0.034	0.215	2.3592e-19
TPST2	8.53915e-36	-2.581	0.056	0.337	1.99919e-31
ZXDC	2.75047e-16	-2.581	0.021	0.14	6.43941e-12
CEP120	3.83612e-15	-2.581	0.021	0.134	8.98112e-11
AC008443.1	1.41505e-12	-2.581	0.022	0.122	3.31292e-08
TRPS1	2.55185e-09	-2.581	0.018	0.093	5.9744e-05
KLHDC4	1.6473e-21	-2.57982	0.028	0.186	3.85665e-17
PPP1R13L	9.77762e-21	-2.57982	0.029	0.186	2.28914e-16
NPAT	2.76498e-21	-2.57913	0.036	0.209	6.47336e-17
SMG1	2.3169e-99	-2.57655	0.152	0.86	5.42433e-95
RNF19A	3.41671e-21	-2.57655	0.028	0.186	7.99921e-17
MTCP1	2.75505e-19	-2.57655	0.017	0.14	6.45011e-15
SEC23A	2.85899e-16	-2.57655	0.023	0.145	6.69347e-12
HDHD2	1.67721e-15	-2.57655	0.022	0.14	3.92669e-11
MOGS	2.73365e-12	-2.57655	0.014	0.099	6.40001e-08
PRDX2	1.88073e-12	2.79782	0.302	0.047	4.40317e-08
ECHS1	4.57578e-09	2.79682	0.232	0.041	0.000107128
AC008892.1	6.20126e-11	-2.57655	0.023	0.116	1.45184e-06
RHBDD3	5.33466e-10	-2.57655	0.016	0.093	1.24895e-05
FBXO9	1.73413e-33	-2.57484	0.049	0.308	4.05994e-29
SLC25A13	7.81095e-73	-2.57428	0.167	0.75	1.8287e-68
WWP2	2.82875e-28	-2.57419	0.036	0.244	6.62267e-24
WDR70	4.0488e-62	-2.57324	0.094	0.564	9.47905e-58
PICALM	4.31133e-55	-2.57101	0.088	0.517	1.00937e-50
HPS4	9.73188e-24	-2.57101	0.032	0.209	2.27843e-19
EFHC1	3.33379e-12	-2.57101	0.016	0.105	7.80507e-08
PPCDC	1.68842e-29	-2.57004	0.04	0.262	3.95293e-25
TSPAN9	4.21354e-26	-2.56941	0.044	0.256	9.86474e-22
NUP50-DT	9.84956e-43	-2.56865	0.062	0.39	2.30598e-38
MAGED1	2.65568e-26	-2.56791	0.053	0.279	6.21748e-22
CDYL	2.39162e-67	-2.56696	0.115	0.645	5.59927e-63
CCDC93	4.10549e-18	-2.5665	0.026	0.163	9.61177e-14
ARHGEF10	1.18032e-13	-2.5665	0.02	0.122	2.76337e-09
ZNF587	2.70917e-13	-2.5665	0.018	0.116	6.3427e-09
TCP11L1	2.75817e-13	-2.5665	0.02	0.122	6.45742e-09
HABP4	3.82909e-10	-2.5665	0.02	0.105	8.96466e-06
AKNA	4.44178e-07	-2.5665	0.009	0.058	0.0103991
RNF181	1.61048e-06	2.79501	0.159	0.023	0.0377046
LINC00862	1.04027e-06	-2.5665	0.01	0.058	0.0243549
ZNF234	1.04027e-06	-2.5665	0.01	0.058	0.0243549
ATRX	7.78058e-87	-2.56555	0.117	0.727	1.82159e-82
KNTC1	1.49265e-38	-2.56517	0.055	0.349	3.49458e-34
PPP2R2D	1.89445e-35	-2.56517	0.054	0.331	4.4353e-31
FAM117B	5.41023e-36	-2.56344	0.043	0.302	1.26664e-31
NT5DC1	1.48821e-53	-2.56313	0.078	0.483	3.4842e-49
CALU	1.68241e-54	-2.56274	0.065	0.453	3.93886e-50
FAF2	2.0991e-29	-2.56274	0.038	0.256	4.91442e-25
MPP5	2.55822e-28	-2.56274	0.036	0.244	5.98931e-24
TMEM116	5.53924e-13	-2.56274	0.023	0.128	1.29685e-08
DDX10	2.35076e-58	-2.56243	0.097	0.552	5.5036e-54
ARHGAP12	1.23224e-31	-2.56207	0.051	0.302	2.88492e-27
ADGRL2	1.57126e-28	-2.5619	0.065	0.32	3.67863e-24
B4GALT1	5.79713e-28	-2.56078	0.049	0.279	1.35722e-23
ATP6V1C2	3.9972e-51	-2.56067	0.102	0.529	9.35825e-47
RTKN2	1.13868e-34	-2.55958	0.06	0.343	2.66587e-30
EHBP1	4.36733e-31	-2.55958	0.037	0.262	1.02248e-26
AP000873.2	7.10865e-16	-2.55958	0.022	0.14	1.66428e-11
CEP135	8.40056e-08	-2.55958	0.012	0.07	0.00196674
USP20	8.40056e-08	-2.55958	0.012	0.07	0.00196674
NDOR1	8.40056e-08	-2.55958	0.012	0.07	0.00196674
AL138733.1	9.33674e-07	-2.55958	0.012	0.064	0.0218592
MICOS10	2.0228e-09	2.7938	0.232	0.035	4.73577e-05
CLEC2D	9.33674e-07	-2.55958	0.012	0.064	0.0218592
URI1	4.65574e-73	-2.55863	0.111	0.657	1.09e-68
NDUFB9	5.96167e-14	2.79121	0.344	0.064	1.39575e-09
RPL35	4.18926e-83	2.78836	0.987	0.576	9.80789e-79
EFL1	3.48374e-27	-2.55773	0.034	0.233	8.15612e-23
RPLP1	7.0284e-87	2.78277	0.996	0.936	1.64549e-82
RTN4	1.61077e-49	-2.55651	0.065	0.43	3.77114e-45
MFHAS1	2.79285e-24	-2.55605	0.031	0.209	6.53861e-20
ZNF254	2.70517e-47	-2.55582	0.076	0.448	6.33335e-43
PPIP5K2	1.79814e-30	-2.55566	0.049	0.291	4.2098e-26
NCOA7	4.04553e-25	-2.55566	0.049	0.262	9.47139e-21
ADNP	2.00492e-57	-2.55516	0.074	0.494	4.69392e-53
PREP	1.09295e-29	-2.55452	0.034	0.244	2.55882e-25
KIF15	5.03251e-26	-2.55452	0.038	0.238	1.17821e-21
TPTE	5.07118e-13	-2.55452	0.025	0.134	1.18726e-08
PPARA	2.9635e-09	-2.55452	0.013	0.081	6.93815e-05
ADAM32	3.91824e-07	-2.55452	0.013	0.07	0.00917338
ARL6IP4	4.72535e-08	2.77558	0.19	0.023	0.0011063
ARIH1	6.51278e-82	-2.55421	0.134	0.75	1.52477e-77
RAB31	2.55568e-63	-2.55375	0.111	0.61	5.98335e-59
ZNF626	4.57472e-59	-2.55347	0.095	0.552	1.07103e-54
CCDC126	4.72389e-30	-2.55347	0.047	0.285	1.10596e-25
UBA3	7.84344e-23	-2.55313	0.04	0.227	1.83631e-18
RPRD2	8.08457e-35	-2.55155	0.053	0.326	1.89276e-30
WDFY1	1.05047e-20	-2.55067	0.029	0.186	2.45935e-16
EEF1D	7.28234e-32	2.76645	0.637	0.192	1.70494e-27
SDK2	1.24419e-09	-2.55067	0.015	0.087	2.9129e-05
WARS2-AS1	1.05792e-20	-2.54907	0.027	0.18	2.47679e-16
AC021723.2	2.66932e-14	-2.54907	0.029	0.151	6.2494e-10
PIP4K2A	1.20019e-43	-2.5481	0.076	0.436	2.80989e-39
IFT140	1.32674e-12	-2.54764	0.016	0.105	3.10616e-08
PANK1	4.30368e-11	-2.54764	0.018	0.105	1.00758e-06
TM7SF3	5.36403e-77	-2.54711	0.13	0.709	1.25583e-72
LYPLAL1	1.92953e-20	-2.54635	0.034	0.198	4.5174e-16
SRPK2	4.09481e-93	-2.54582	0.217	0.913	9.58676e-89
SCLT1	4.38339e-20	-2.54519	0.034	0.198	1.02624e-15
SLC35A1	1.05527e-13	-2.54519	0.018	0.116	2.47061e-09
ZCCHC14	1.51851e-12	-2.54519	0.02	0.116	3.55514e-08
EMC1	3.4445e-12	-2.54519	0.018	0.11	8.06426e-08
EFR3B	1.78423e-11	-2.54519	0.02	0.11	4.17723e-07
IGDCC3	2.03708e-09	-2.54519	0.02	0.099	4.76922e-05
TMEM33	5.30523e-23	-2.54413	0.035	0.215	1.24206e-18
INO80D	4.8254e-29	-2.54316	0.038	0.256	1.12972e-24
FABP3	2.82708e-12	2.76124	0.31	0.058	6.61876e-08
ERV3-1	1.79765e-24	-2.54316	0.036	0.227	4.20865e-20
ANKH	2.43631e-15	-2.54316	0.017	0.122	5.70389e-11
GGA1	3.55321e-15	-2.54316	0.019	0.128	8.31877e-11
ZNF891	2.95288e-12	-2.54316	0.022	0.122	6.91329e-08
AGPAT3	1.62874e-10	-2.54316	0.022	0.11	3.81321e-06
TSC1	6.84749e-08	-2.54316	0.021	0.093	0.00160314
MPRIP	5.9259e-61	-2.54265	0.113	0.599	1.38737e-56
SYNC	2.21763e-28	-2.54147	0.04	0.256	5.19191e-24
KLHDC10	1.31136e-27	-2.54072	0.043	0.262	3.07017e-23
SEL1L	5.69634e-17	-2.54002	0.024	0.151	1.33363e-12
CXCL14	2.5002e-24	-2.53982	0.191	0.494	5.85346e-20
NEK9	1.03573e-17	-2.53878	0.024	0.157	2.42486e-13
ZNF90	3.04209e-61	-2.5385	0.082	0.535	7.12213e-57
EEA1	3.68811e-67	-2.53811	0.105	0.616	8.63461e-63
GPR1-AS	2.99662e-19	-2.5377	0.024	0.163	7.01568e-15
TCAF1	2.51933e-17	-2.5377	0.025	0.157	5.89825e-13
ANKHD1	3.2926e-67	-2.53632	0.101	0.61	7.70862e-63
MRPS27	3.98692e-61	-2.53516	0.088	0.547	9.33417e-57
LMTK2	8.78291e-42	-2.53516	0.059	0.378	2.05625e-37
FARSB	3.31389e-39	-2.53516	0.06	0.366	7.75849e-35
ACAP2	1.53833e-55	-2.5347	0.09	0.523	3.60155e-51
NUP42	4.67464e-41	-2.53449	0.061	0.378	1.09443e-36
PRMT7	3.83117e-21	-2.53449	0.034	0.203	8.96954e-17
PCBP1	8.21983e-11	2.75836	0.278	0.052	1.92443e-06
ZNF695	5.48419e-38	-2.53418	0.065	0.372	1.28396e-33
CEP72	1.04248e-23	-2.53388	0.032	0.209	2.44066e-19
TMX1	3.09255e-25	-2.53333	0.037	0.233	7.24028e-21
WDR11	9.07183e-27	-2.53237	0.036	0.238	2.1239e-22
ST3GAL4	2.77872e-25	-2.53237	0.037	0.233	6.50555e-21
PIEZO1	4.35096e-52	-2.53216	0.074	0.465	1.01865e-47
AP3S2	8.80371e-34	-2.53087	0.047	0.302	2.06113e-29
STIL	3.59297e-29	-2.53056	0.047	0.279	8.41187e-25
DOCK3	2.00332e-10	-2.53028	0.045	0.163	4.69016e-06
RSRC1	2.2328e-63	-2.52836	0.105	0.593	5.22743e-59
KAT14	2.96571e-41	-2.52836	0.06	0.378	6.94333e-37
KNL1	1.15122e-51	-2.52764	0.065	0.442	2.69524e-47
ADIPOR2	3.52028e-82	-2.52438	0.136	0.756	8.24169e-78
TRIP12	5.89313e-74	-2.52422	0.159	0.756	1.3797e-69
UBE4B	1.27172e-50	-2.5221	0.067	0.442	2.97736e-46
PHC3	3.60872e-35	-2.5221	0.046	0.308	8.44875e-31
CLEC16A	1.14688e-33	-2.5221	0.045	0.297	2.68508e-29
NPRL3	2.75577e-32	-2.5221	0.049	0.302	6.45181e-28
PDE6D	1.42503e-28	-2.5221	0.041	0.262	3.33628e-24
TMEM161B-AS1	1.40599e-27	-2.5221	0.041	0.256	3.2917e-23
TRIP4	2.48804e-26	-2.5221	0.035	0.233	5.82499e-22
SAMD4B	5.44957e-26	-2.5221	0.042	0.25	1.27585e-21
ZNF562	1.10367e-20	-2.5221	0.031	0.192	2.58391e-16
UNK	6.28169e-20	-2.5221	0.026	0.174	1.47067e-15
DOP1B	1.49545e-19	-2.5221	0.031	0.186	3.50116e-15
FOSL2	3.44189e-19	-2.5221	0.038	0.203	8.05815e-15
AAGAB	1.86546e-18	-2.5221	0.029	0.174	4.36741e-14
TMEM131L	7.04451e-16	-2.5221	0.028	0.157	1.64926e-11
PDSS1	1.76211e-15	-2.5221	0.024	0.145	4.12545e-11
FAM53B	3.6896e-15	-2.5221	0.019	0.128	8.6381e-11
TTN-AS1	5.41275e-14	-2.5221	0.021	0.128	1.26723e-09
AL354696.2	2.69736e-13	-2.5221	0.022	0.128	6.31506e-09
APOC1	2.77846e-09	2.7534	0.25	0.052	6.50493e-05
FGGY	1.81865e-11	-2.5221	0.02	0.11	4.25782e-07
ZSCAN5A	1.97749e-10	-2.5221	0.02	0.105	4.6297e-06
ST7L	1.29862e-09	-2.5221	0.015	0.087	3.04032e-05
ESYT1	1.60664e-08	-2.5221	0.013	0.076	0.000376147
CRTC1	3.59047e-08	-2.5221	0.013	0.076	0.000840602
AURKAIP1	3.88455e-20	2.75328	0.457	0.093	9.0945e-16
CHIC1	1.90841e-07	-2.5221	0.005	0.047	0.00446797
MPDZ	1.94575e-07	-2.5221	0.011	0.064	0.0045554
AL356124.1	1.97734e-07	-2.5221	0.011	0.064	0.00462935
BBS2	1.97734e-07	-2.5221	0.011	0.064	0.00462935
FBLN1	3.00194e-07	-2.5221	0.016	0.076	0.00702815
STAT2	4.45152e-07	-2.5221	0.011	0.064	0.0104219
SV2C	1.4038e-06	-2.5221	0.015	0.07	0.0328658
ARID4B	3.05908e-65	-2.51865	0.096	0.587	7.16191e-61
GPCPD1	2.30069e-55	-2.5177	0.078	0.494	5.38638e-51
BICD1	1.95388e-58	-2.51762	0.12	0.61	4.57443e-54
DNA2	1.45202e-43	-2.51618	0.063	0.395	3.39947e-39
CENPK	1.63185e-27	-2.51306	0.043	0.262	3.82048e-23
MCPH1	7.15434e-42	-2.51288	0.072	0.413	1.67497e-37
L2HGDH	6.60453e-28	-2.5127	0.043	0.262	1.54625e-23
PIGL	1.75101e-24	-2.51191	0.038	0.233	4.09947e-20
RFWD3	2.35459e-26	-2.51146	0.035	0.233	5.51256e-22
NFATC2IP	2.617e-23	-2.51096	0.034	0.215	6.12693e-19
CLYBL	9.25541e-22	-2.51096	0.035	0.209	2.16688e-17
TLE1	7.4067e-43	-2.51026	0.187	0.645	1.73406e-38
CNOT6	2.76233e-51	-2.51023	0.093	0.512	6.46716e-47
ZNF20	1.50043e-22	-2.50982	0.034	0.209	3.51282e-18
DCAF10	7.50263e-20	-2.50982	0.03	0.186	1.75652e-15
TAF1B	8.78278e-38	-2.50916	0.061	0.36	2.05622e-33
ZFYVE16	1.3625e-39	-2.50843	0.055	0.355	3.1899e-35
TUBGCP3	4.9508e-21	-2.50843	0.028	0.186	1.15908e-16
GPAT4	7.71344e-19	-2.5076	0.03	0.18	1.80587e-14
ZNF544	2.11355e-38	-2.5076	0.055	0.349	4.94825e-34
SUB1	2.66452e-18	2.75328	0.447	0.11	6.23817e-14
MINK1	1.90036e-32	-2.50715	0.055	0.32	4.44913e-28
TMEM39A	3.53623e-19	-2.50667	0.026	0.169	8.27902e-15
SRD5A1	1.89487e-18	-2.50667	0.027	0.169	4.43626e-14
PRDM4	5.97998e-19	-2.50561	0.022	0.157	1.40003e-14
ZNF765	4.48072e-18	-2.50561	0.024	0.157	1.04903e-13
FAM227B	4.04153e-13	-2.50561	0.027	0.14	9.46202e-09
GXYLT1	9.76882e-34	-2.50503	0.047	0.302	2.28708e-29
TMC1	2.34323e-18	-2.50503	0.043	0.209	5.48596e-14
SMYD2	5.56841e-17	-2.5044	0.022	0.145	1.30368e-12
ZRANB1	6.03458e-17	-2.5044	0.024	0.151	1.41282e-12
FADS2	1.01666e-26	-2.50299	0.038	0.244	2.38021e-22
AL133480.1	2.49784e-12	-2.50299	0.024	0.128	5.84794e-08
SLC20A2	8.03714e-36	-2.50247	0.053	0.331	1.88165e-31
FAM222B	5.93617e-50	-2.5022	0.07	0.448	1.38978e-45
TNFAIP8	2.68605e-20	-2.50134	0.04	0.215	6.28858e-16
CEP89	2.75508e-13	-2.50134	0.022	0.128	6.45019e-09
AC079160.1	1.94301e-11	-2.50134	0.02	0.11	4.54897e-07
COX5A	5.87328e-26	2.74936	0.567	0.163	1.37505e-21
SMARCAD1	9.64837e-53	-2.50098	0.09	0.512	2.25888e-48
SETD7	2.52665e-23	-2.49938	0.036	0.221	5.9154e-19
PHF20L1	6.54443e-22	-2.49938	0.037	0.215	1.53218e-17
SLC12A6	4.53229e-11	-2.49938	0.018	0.105	1.0611e-06
ROCK1	1.66036e-43	-2.49765	0.063	0.395	3.88724e-39
PPP1R21	7.83741e-39	-2.49765	0.058	0.36	1.8349e-34
RHPN2	7.82091e-68	-2.49701	0.11	0.628	1.83103e-63
SMC6	6.79812e-54	-2.49701	0.088	0.512	1.59158e-49
LMAN1	1.08732e-38	-2.49701	0.059	0.36	2.54564e-34
RCOR3	3.49471e-26	-2.49701	0.042	0.25	8.18182e-22
BAIAP2L1	2.91314e-74	-2.49653	0.137	0.721	6.82025e-70
VCL	8.91219e-28	-2.49611	0.045	0.267	2.08652e-23
RNF38	2.92178e-63	-2.49599	0.106	0.599	6.84047e-59
ZFHX3	1.32946e-67	-2.49589	0.209	0.791	3.11252e-63
SMAD5	3.48244e-57	-2.49563	0.081	0.512	8.1531e-53
BPTF	4.54715e-48	-2.49409	0.094	0.494	1.06458e-43
NDST1	1.51e-08	-2.49409	0.015	0.081	0.000353522
DSG2	2.5482e-67	-2.49367	0.095	0.599	5.96585e-63
EP400	1.90913e-60	-2.49296	0.077	0.517	4.46966e-56
TULP4	4.00946e-41	-2.49272	0.065	0.39	9.38694e-37
RPL7A	2.38278e-78	2.74863	0.984	0.674	5.57856e-74
C9orf85	3.76925e-14	-2.49236	0.051	0.203	8.82457e-10
AP4S1	6.11267e-14	-2.49236	0.03	0.151	1.4311e-09
METTL8	2.03152e-38	-2.49039	0.069	0.384	4.7562e-34
SCYL2	1.58949e-36	-2.49039	0.048	0.32	3.72131e-32
PLPP1	1.43016e-34	-2.49039	0.07	0.366	3.34829e-30
BEND7	3.37333e-19	-2.49039	0.026	0.169	7.89765e-15
SLC6A4	1.4469e-06	-2.49039	0.015	0.07	0.0338748
ATP2A2	3.8908e-57	-2.48915	0.084	0.517	9.10915e-53
EXOC1	3.67666e-24	-2.48894	0.039	0.233	8.60779e-20
SH3D21	2.61278e-22	-2.48894	0.038	0.221	6.11704e-18
ZNF133	5.93761e-17	-2.48816	0.024	0.151	1.39011e-12
TSHZ2	3.41469e-16	-2.48816	0.025	0.151	7.99447e-12
MOSMO	1.17455e-13	-2.48816	0.024	0.134	2.74986e-09
IPO11	2.50725e-35	-2.48665	0.059	0.343	5.86998e-31
TTL	3.42692e-16	-2.48558	0.023	0.145	8.02311e-12
BORA	5.67238e-14	-2.48558	0.021	0.128	1.32802e-09
ZNF346	1.44278e-08	-2.48558	0.011	0.07	0.000337784
RAB40C	1.87777e-07	-2.48558	0.013	0.07	0.00439624
AC012085.2	9.53395e-07	-2.48558	0.012	0.064	0.0223209
DLGAP4-AS1	1.91894e-06	-2.48558	0.013	0.064	0.0449263
PAWR	4.8414e-70	-2.48477	0.13	0.686	1.13347e-65
SECISBP2	4.4835e-33	-2.48463	0.065	0.349	1.04968e-28
SLF1	8.88938e-26	-2.48413	0.043	0.25	2.08118e-21
SRGAP1	2.09818e-11	-2.48413	0.039	0.157	4.91225e-07
DYSF	1.10673e-31	-2.48383	0.091	0.395	2.59109e-27
CHD6	8.01538e-43	-2.48321	0.042	0.331	1.87656e-38
CABIN1	4.23128e-27	-2.48257	0.042	0.256	9.90627e-23
NR2F2	6.97478e-27	-2.48257	0.054	0.285	1.63294e-22
TYW5	5.30489e-14	-2.48257	0.023	0.134	1.24198e-09
USP4	5.61366e-14	-2.48257	0.021	0.128	1.31427e-09
ACTG1	3.92035e-16	2.73621	0.39	0.076	9.17833e-12
RCN2	8.15776e-60	-2.48221	0.08	0.523	1.90989e-55
MED13L	3.42067e-80	-2.48146	0.298	0.913	8.00848e-76
FEZ1	4.60816e-18	-2.48146	0.03	0.174	1.07886e-13
EXO1	1.19957e-17	-2.48146	0.028	0.169	2.80844e-13
HMGA1	1.63248e-19	2.73064	0.451	0.093	3.82197e-15
BICRAL	5.2584e-27	-2.48052	0.049	0.273	1.2311e-22
SHLD2	2.1944e-28	-2.47903	0.048	0.279	5.13753e-24
TTI1	1.67022e-27	-2.47903	0.039	0.25	3.91032e-23
FADS1	6.72754e-25	-2.47903	0.051	0.267	1.57505e-20
BMP2K	7.89788e-24	-2.47903	0.032	0.209	1.84905e-19
AP4E1	2.03422e-19	-2.47903	0.038	0.203	4.76253e-15
C3orf52	1.11468e-17	-2.47903	0.028	0.169	2.60969e-13
WARS2	1.05636e-13	-2.47903	0.03	0.151	2.47316e-09
C1QBP	8.41955e-23	2.73018	0.523	0.14	1.97119e-18
AGO1	1.09902e-47	-2.47725	0.072	0.442	2.57302e-43
RPS6	3.11177e-81	2.72399	0.986	0.733	7.28528e-77
SH3BP5	1.34614e-39	-2.47701	0.068	0.39	3.15158e-35
AC011092.2	3.78575e-12	-2.4748	0.018	0.11	8.86319e-08
MFSD10	4.01169e-11	-2.4748	0.02	0.11	9.39217e-07
NT5C3A	4.01678e-37	-2.47412	0.057	0.349	9.40409e-33
MRPS17	2.59221e-09	2.72329	0.251	0.052	6.06888e-05
EEF1G	2.09668e-63	2.72114	0.916	0.378	4.90875e-59
AL049828.1	7.87242e-22	-2.47385	0.044	0.233	1.84309e-17
FBXO11	1.04226e-55	-2.47319	0.101	0.552	2.44014e-51
WDR89	3.94857e-32	-2.47319	0.049	0.302	9.24438e-28
ANKS3	2.07764e-18	-2.47319	0.025	0.163	4.86417e-14
ZNF141	4.49088e-18	-2.47319	0.024	0.157	1.05141e-13
NME1	8.34368e-18	2.71513	0.419	0.081	1.95342e-13
ZNF529	1.71689e-15	-2.47319	0.026	0.151	4.01959e-11
ZBTB44	4.13041e-22	-2.47235	0.032	0.203	9.67011e-18
CHFR	2.12966e-27	-2.46964	0.037	0.244	4.98597e-23
TMEM164	3.23572e-20	-2.46964	0.028	0.18	7.57547e-16
FAM160B1	1.96162e-15	-2.46964	0.022	0.14	4.59254e-11
LRRC41	5.09364e-13	-2.46964	0.025	0.134	1.19252e-08
LINC02245	2.38009e-10	-2.46964	0.018	0.099	5.57226e-06
SLC35D1	5.15859e-09	-2.46964	0.018	0.093	0.000120773
S100A10	2.06776e-27	2.71056	0.603	0.215	4.84105e-23
EBAG9	5.15859e-09	-2.46964	0.018	0.093	0.000120773
ZNF813	5.15859e-09	-2.46964	0.018	0.093	0.000120773
FIS1	1.40158e-08	2.70672	0.223	0.041	0.000328138
PLEKHA5	1.22537e-54	-2.46891	0.096	0.535	2.86884e-50
DHRSX	2.67031e-40	-2.46857	0.078	0.419	6.25174e-36
CMSS1	1.23793e-59	-2.46795	0.132	0.634	2.89823e-55
QRSL1	1.88973e-27	-2.46765	0.043	0.262	4.42424e-23
RBFOX2	2.56053e-66	-2.4669	0.144	0.692	5.99471e-62
PCSK6	9.24105e-15	-2.46661	0.028	0.151	2.16352e-10
SNAPC4	1.28532e-12	-2.46552	0.024	0.128	3.0092e-08
DICER1	2.4304e-33	-2.46496	0.058	0.331	5.69005e-29
MBNL1	6.68262e-19	-2.46462	0.034	0.192	1.56454e-14
POLR1A	3.83413e-31	-2.46422	0.051	0.302	8.97646e-27
ZNF100	1.623e-30	-2.46422	0.046	0.285	3.79976e-26
UBE2H	1.87549e-49	-2.46386	0.173	0.645	4.3909e-45
KDM2A	1.37175e-54	-2.46321	0.093	0.529	3.21154e-50
SPIRE1	6.64776e-25	-2.46321	0.04	0.238	1.55637e-20
NRDE2	1.28124e-15	-2.46321	0.03	0.163	2.99963e-11
ENTPD4	1.33946e-09	-2.46321	0.015	0.087	3.13594e-05
ZNF875	1.68417e-30	-2.46216	0.046	0.285	3.94297e-26
MARCH7	1.25641e-51	-2.4615	0.08	0.483	2.94152e-47
TM9SF2	1.32201e-37	-2.46135	0.054	0.343	3.09509e-33
ZBTB7A	9.20355e-37	-2.46135	0.053	0.337	2.15474e-32
SHROOM2	3.64387e-26	-2.46135	0.048	0.267	8.53103e-22
RNF43	1.01758e-24	-2.46117	0.065	0.297	2.38235e-20
SRP14	2.01102e-23	2.70278	0.538	0.157	4.70821e-19
RIMS2	4.48981e-15	-2.4607	0.038	0.18	1.05116e-10
NDUFA11	5.01331e-18	2.70152	0.44	0.105	1.17372e-13
TAMM41	3.09509e-13	-2.4607	0.02	0.122	7.24622e-09
LETMD1	1.5167e-12	-2.4607	0.022	0.122	3.5509e-08
SLC8A1	2.04733e-06	-2.4607	0.023	0.087	0.047932
TVP23B	1.83113e-21	-2.45995	0.047	0.238	4.28704e-17
PPFIBP1	3.66235e-47	-2.45937	0.068	0.43	8.57429e-43
PLBD1	3.74253e-30	-2.45937	0.051	0.297	8.76201e-26
ZNRF1	1.00576e-50	-2.45854	0.113	0.552	2.35469e-46
C18orf25	2.77514e-20	-2.45756	0.045	0.227	6.49715e-16
OGDH	1.98441e-57	-2.45725	0.094	0.547	4.6459e-53
STK4	7.71199e-33	-2.45725	0.048	0.302	1.80553e-28
MNAT1	2.53875e-42	-2.4564	0.076	0.424	5.94371e-38
SLC16A1	1.40192e-72	-2.45577	0.277	0.872	3.28217e-68
KIF1B	3.53676e-47	-2.45499	0.08	0.459	8.28027e-43
TBC1D8	3.3759e-37	-2.45499	0.052	0.337	7.90367e-33
TPBG	1.05177e-09	-2.45499	0.011	0.076	2.46241e-05
IMPAD1	7.00686e-09	-2.45499	0.012	0.076	0.000164045
RAB12	1.65044e-08	-2.45499	0.013	0.076	0.000386401
FZD6	7.83358e-08	-2.45499	0.014	0.076	0.001834
FGFR4	1.89686e-07	-2.45499	0.013	0.07	0.00444093
NCAM2	3.92552e-07	-2.45499	0.013	0.07	0.00919043
EGLN1	7.76061e-07	-2.45499	0.014	0.07	0.0181691
UBXN1	2.41526e-08	2.70029	0.219	0.041	0.000565461
ACSL3	2.00881e-66	-2.45411	0.247	0.831	4.70302e-62
KCMF1	8.93007e-46	-2.45372	0.088	0.471	2.09071e-41
ZNF99	5.15888e-40	-2.45339	0.07	0.395	1.2078e-35
AC106799.2	3.93513e-32	-2.45339	0.065	0.343	9.21293e-28
AGPS	1.62567e-38	-2.45324	0.057	0.355	3.80601e-34
CPVL	8.86927e-33	-2.45324	0.057	0.326	2.07647e-28
RBM5	1.2914e-27	-2.45256	0.045	0.267	3.02341e-23
SMAD4	3.53648e-28	-2.4522	0.04	0.256	8.27961e-24
TMEM106B	2.94427e-20	-2.45102	0.028	0.18	6.89313e-16
WNK1	2.09339e-68	-2.45037	0.12	0.657	4.90105e-64
ARFGEF2	2.33687e-42	-2.45037	0.069	0.407	5.47107e-38
ARFGEF1	4.78503e-51	-2.44995	0.077	0.471	1.12027e-46
SELENOH	1.02945e-15	2.69024	0.389	0.081	2.41015e-11
RDH13	1.90061e-15	-2.44995	0.022	0.14	4.44972e-11
ZNF131	3.06188e-63	-2.44967	0.088	0.564	7.16847e-59
SNRPD3	4.7582e-12	2.68518	0.307	0.058	1.11399e-07
LRRFIP2	1.32489e-49	-2.44959	0.076	0.465	3.10182e-45
OTUD4	2.76177e-33	-2.4481	0.047	0.302	6.46586e-29
PCSK7	8.87566e-12	-2.4481	0.017	0.105	2.07797e-07
GOLIM4	2.06707e-11	-2.4481	0.018	0.105	4.83944e-07
GIT2	1.09978e-10	-2.4481	0.017	0.099	2.5748e-06
MUS81	6.96502e-28	-2.44714	0.043	0.262	1.63065e-23
RC3H2	5.92368e-26	-2.44714	0.044	0.256	1.38685e-21
PRPSAP2	7.14929e-30	-2.44655	0.054	0.302	1.67379e-25
TSPAN15	1.57249e-27	-2.44655	0.054	0.291	3.68152e-23
ATP6V0A1	6.64507e-20	-2.44655	0.026	0.174	1.55574e-15
EIF4ENIF1	3.8437e-19	-2.44655	0.028	0.174	8.99888e-15
ZNF723	2.59318e-21	-2.44587	0.04	0.221	6.07115e-17
ZMAT3	1.71688e-20	-2.44587	0.038	0.209	4.01956e-16
DHTKD1	1.76982e-38	-2.44506	0.063	0.372	4.14351e-34
BIN2	6.03339e-54	-2.4441	0.125	0.587	1.41254e-49
CDK5RAP1	2.67983e-20	-2.4441	0.034	0.198	6.27401e-16
GLRX5	1.15985e-06	2.68301	0.17	0.029	0.0271543
ADCY9	1.44412e-16	-2.4441	0.028	0.163	3.38098e-12
ZNF333	4.54986e-07	-2.4441	0.011	0.064	0.0106521
CDC7	9.65837e-07	-2.4441	0.012	0.064	0.0226122
SPIN3	9.65837e-07	-2.4441	0.012	0.064	0.0226122
EIPR1	9.08309e-31	-2.44267	0.045	0.285	2.12653e-26
PPIA	2.68776e-70	2.68241	0.957	0.517	6.29258e-66
WDR26	1.97315e-31	-2.44148	0.051	0.302	4.61954e-27
ACBD6	3.78396e-37	-2.44062	0.087	0.419	8.859e-33
ADD1	1.24103e-33	-2.43964	0.062	0.343	2.9055e-29
BTBD3	1.26851e-16	-2.43964	0.03	0.169	2.96983e-12
SPTAN1	6.16788e-16	-2.43789	0.096	0.308	1.44402e-11
MTRF1	3.28043e-12	-2.43721	0.022	0.122	7.68015e-08
SGSM1	3.06976e-09	-2.43721	0.022	0.105	7.18691e-05
IPO8	1.89764e-27	-2.43637	0.043	0.262	4.44276e-23
SUZ12	4.71454e-61	-2.43595	0.104	0.587	1.10377e-56
IMPDH2	2.71223e-12	2.68234	0.312	0.058	6.34988e-08
GMCL1	3.82749e-30	-2.43569	0.047	0.285	8.96092e-26
SNRPG	1.11974e-28	2.66917	0.617	0.203	2.62152e-24
INTU	2.07872e-12	-2.43569	0.026	0.134	4.86669e-08
ANKRD26	2.60084e-12	-2.43569	0.024	0.128	6.08908e-08
SKAP2	1.77107e-29	-2.43464	0.055	0.302	4.14642e-25
ZNF3	1.7855e-19	-2.43464	0.029	0.18	4.18022e-15
AL731577.2	2.65201e-17	-2.43464	0.029	0.169	6.20889e-13
PDIA6	3.05751e-54	-2.43366	0.088	0.517	7.15825e-50
RNF169	7.13596e-25	-2.43284	0.042	0.244	1.67067e-20
TIMM8B	2.24574e-09	2.66259	0.246	0.047	5.25773e-05
MAST4	6.29616e-13	-2.43284	0.037	0.163	1.47406e-08
AC093515.1	3.04919e-63	-2.43047	0.169	0.709	7.13877e-59
UBE2O	6.87843e-28	-2.42899	0.045	0.267	1.61038e-23
C1GALT1	5.30158e-23	-2.42899	0.039	0.227	1.24121e-18
KIAA0586	7.42248e-23	-2.42899	0.035	0.215	1.73775e-18
TMCC3	4.1071e-22	-2.42899	0.043	0.233	9.61555e-18
TTC39B	4.2936e-19	-2.42899	0.03	0.18	1.00522e-14
ZNF81	1.67073e-12	-2.42899	0.018	0.11	3.91152e-08
RTKN	4.16377e-11	-2.42899	0.02	0.11	9.74822e-07
LINC01089	4.27785e-10	-2.42899	0.02	0.105	1.00153e-05
PHKA1-AS1	3.1433e-09	-2.42899	0.013	0.081	7.3591e-05
TATDN2	3.23884e-08	-2.42899	0.016	0.081	0.000758278
LINC01416	1.91596e-07	-2.42899	0.013	0.07	0.00448564
UBR4	1.46684e-38	-2.42652	0.058	0.36	3.43416e-34
WASL	4.64127e-41	-2.42589	0.096	0.465	1.08661e-36
KTN1	1.75204e-82	-2.42567	0.146	0.785	4.10188e-78
PIAS2	5.36058e-26	-2.42524	0.042	0.25	1.25502e-21
ZNF726	1.67703e-22	-2.42426	0.034	0.209	3.92626e-18
ENAH	4.66329e-58	-2.42399	0.134	0.634	1.09177e-53
ZFC3H1	1.41895e-61	-2.42309	0.089	0.558	3.32205e-57
FAM169A	5.50076e-43	-2.42257	0.063	0.395	1.28784e-38
RLF	2.36633e-38	-2.42257	0.073	0.395	5.54006e-34
SELENOO	1.26402e-17	-2.42257	0.024	0.157	2.95932e-13
ESRP1	7.6657e-56	-2.42207	0.103	0.558	1.79469e-51
SGK3	2.70101e-22	-2.42117	0.04	0.227	6.3236e-18
ANK2	6.67248e-19	-2.42117	0.049	0.227	1.56216e-14
KIFAP3	7.2682e-13	-2.42117	0.021	0.122	1.70163e-08
AC008554.1	8.21457e-12	-2.42117	0.021	0.116	1.92319e-07
MLLT1	1.13519e-07	-2.42117	0.022	0.093	0.00265772
ATM	3.47833e-22	-2.42022	0.036	0.215	8.14346e-18
IGF2BP3	2.9832e-79	-2.41989	0.302	0.919	6.98427e-75
UBE2E1	1.88444e-43	-2.41953	0.081	0.442	4.41185e-39
OXSR1	2.37822e-37	-2.41901	0.065	0.372	5.56788e-33
ELMOD2	2.46247e-10	-2.41901	0.018	0.099	5.76513e-06
C5orf15	5.229e-10	-2.41901	0.018	0.099	1.22421e-05
HCG18	5.229e-10	-2.41901	0.018	0.099	1.22421e-05
ZBTB25	5.70429e-10	-2.41901	0.016	0.093	1.33549e-05
ICA1L	1.03275e-08	-2.41901	0.019	0.093	0.000241787
ASAP2	1.29913e-44	-2.41767	0.081	0.448	3.04153e-40
HEATR5B	4.25578e-43	-2.41617	0.056	0.378	9.96362e-39
HDAC8	2.05004e-58	-2.41519	0.072	0.488	4.79955e-54
CNOT6L	4.53534e-15	-2.41519	0.025	0.145	1.06181e-10
ARHGEF2	8.82001e-08	-2.41519	0.012	0.07	0.00206494
ABHD16A	8.82001e-08	-2.41519	0.012	0.07	0.00206494
PIF1	2.04893e-07	-2.41519	0.011	0.064	0.00479696
TRMT11	8.56005e-35	-2.41439	0.067	0.36	2.00408e-30
UBP1	4.25317e-23	-2.41373	0.041	0.233	9.95752e-19
STAM2	2.65786e-20	-2.41317	0.03	0.186	6.22258e-16
AMMECR1	8.76536e-16	-2.41317	0.028	0.157	2.05215e-11
POLR1C	2.37249e-31	-2.41269	0.047	0.291	5.55447e-27
CHTF18	6.70455e-28	-2.41248	0.056	0.297	1.56967e-23
CDHR3	2.00053e-11	-2.41192	0.02	0.11	4.68365e-07
VEZF1	8.6607e-10	-2.41192	0.021	0.105	2.02764e-05
CWC27	1.207e-39	-2.41146	0.08	0.419	2.82582e-35
CNOT9	2.06482e-22	-2.41107	0.047	0.244	4.83415e-18
TMEM248	3.43157e-33	-2.40999	0.058	0.331	8.034e-29
MARK3	7.21383e-51	-2.40986	0.085	0.494	1.6889e-46
VRK2	1.01475e-49	-2.40963	0.085	0.488	2.37573e-45
SUMO2	6.68533e-20	2.65953	0.484	0.134	1.56517e-15
SRPK1	6.95555e-73	-2.40933	0.124	0.692	1.62843e-68
ANKRD27	3.94514e-23	-2.40909	0.043	0.238	9.23636e-19
RBBP8	3.08172e-15	-2.40663	0.029	0.157	7.21493e-11
BLOC1S5	1.32913e-08	-2.40663	0.017	0.087	0.000311176
LAMTOR4	2.70434e-16	2.65763	0.408	0.093	6.33141e-12
DISC1FP1	6.52589e-08	-2.40663	0.016	0.081	0.00152784
GATAD2A	2.03146e-64	-2.40583	0.11	0.622	4.75606e-60
UGCG	6.22509e-19	-2.40486	0.084	0.302	1.45742e-14
UBAP2	2.43471e-76	-2.40458	0.176	0.797	5.70015e-72
HIST1H1B	2.35071e-08	2.65582	0.221	0.041	0.000550349
ARFIP1	2.0752e-39	-2.40405	0.073	0.401	4.85846e-35
PPA2	8.48696e-32	-2.40405	0.076	0.366	1.98697e-27
ARMC8	3.7198e-21	-2.40405	0.038	0.215	8.7088e-17
CASP8AP2	2.98577e-24	-2.40252	0.05	0.262	6.99029e-20
RBMS1	2.7358e-48	-2.40118	0.094	0.5	6.40505e-44
CREBBP	1.38822e-28	-2.4008	0.054	0.297	3.2501e-24
SLC4A7	1.65357e-28	-2.4008	0.045	0.273	3.87135e-24
KLHL23	1.08556e-09	-2.4008	0.019	0.099	2.54151e-05
PBRM1	1.91332e-64	-2.39902	0.109	0.616	4.47947e-60
KDM3B	2.28109e-25	-2.39811	0.045	0.256	5.34049e-21
GATA6	4.22583e-41	-2.39732	0.082	0.43	9.89351e-37
SLC35B4	3.15711e-20	-2.39657	0.028	0.18	7.39143e-16
CDC45	2.49728e-18	-2.39657	0.027	0.169	5.84663e-14
LINC01895	6.44918e-15	-2.39657	0.028	0.151	1.50988e-10
GRIP1	7.67533e-07	-2.39657	0.022	0.087	0.0179695
GALNT7	2.77147e-26	-2.39487	0.041	0.25	6.48856e-22
CSTB	1.74583e-17	2.65316	0.422	0.087	4.08734e-13
NSMAF	1.76607e-24	-2.39487	0.04	0.238	4.13473e-20
STX12	7.95386e-24	-2.39487	0.044	0.244	1.86216e-19
ATXN7L1	2.04203e-34	-2.39464	0.07	0.366	4.78079e-30
PRCP	4.21705e-19	-2.39435	0.032	0.186	9.87295e-15
AL807742.1	3.0141e-15	-2.39435	0.031	0.163	7.05662e-11
ACOX1	7.77942e-48	-2.39416	0.113	0.535	1.82132e-43
KIF13B	6.49565e-22	-2.39395	0.056	0.262	1.52076e-17
PPP4R3A	2.20907e-62	-2.39385	0.118	0.628	5.17187e-58
FBXL20	5.49325e-32	-2.39337	0.063	0.337	1.28608e-27
INPP5B	2.14399e-15	-2.39337	0.022	0.14	5.0195e-11
TBL2	5.01798e-14	-2.39337	0.025	0.14	1.17481e-09
PACSIN2	2.36637e-46	-2.39306	0.093	0.488	5.54015e-42
USP48	2.4355e-33	-2.39282	0.055	0.326	5.70199e-29
MAP3K7	1.76524e-24	-2.39204	0.045	0.25	4.13278e-20
KIF21A	4.59291e-38	-2.39086	0.071	0.39	1.07529e-33
DAAM1	1.86476e-27	-2.39086	0.049	0.279	4.36577e-23
HSPBAP1	2.17485e-15	-2.39086	0.024	0.145	5.09175e-11
RANBP10	4.46159e-12	-2.39086	0.027	0.134	1.04455e-07
MCUB	5.81726e-10	-2.39086	0.03	0.128	1.36194e-05
ATAT1	1.63132e-07	-2.39086	0.015	0.076	0.00381925
RUNX2	1.63132e-07	-2.39086	0.015	0.076	0.00381925
TMEM254	1.63132e-07	-2.39086	0.015	0.076	0.00381925
ATP2C2	1.63132e-07	-2.39086	0.015	0.076	0.00381925
NME7	1.85665e-07	-2.39086	0.013	0.07	0.0043468
SLC7A1	7.92979e-07	-2.39086	0.014	0.07	0.0185652
A2ML1-AS1	7.41657e-34	-2.39024	0.071	0.366	1.73637e-29
GJA1	7.04434e-36	-2.38965	0.084	0.407	1.64922e-31
NEK6	6.83121e-09	-2.38946	0.042	0.145	0.000159932
CEP170	1.54979e-20	-2.38717	0.031	0.192	3.62836e-16
PLBD2	2.69452e-09	-2.38717	0.018	0.093	6.30841e-05
EXT2	3.10656e-09	-2.38717	0.016	0.087	7.27309e-05
CIAO2B	1.8342e-13	2.644	0.321	0.047	4.29423e-09
MZT2A	2.4805e-12	2.64209	0.329	0.076	5.80735e-08
AC016590.1	5.41924e-09	-2.38717	0.018	0.093	0.000126875
NIPAL1	3.54092e-14	-2.38578	0.034	0.163	8.28999e-10
ZFYVE9	6.30542e-28	-2.3846	0.051	0.285	1.47622e-23
VPS13C	6.82194e-20	-2.3846	0.034	0.198	1.59715e-15
C1orf112	4.89536e-11	-2.3846	0.018	0.105	1.1461e-06
METTL22	1.77066e-10	-2.3846	0.022	0.11	4.14547e-06
NDUFB7	1.17149e-21	2.63672	0.503	0.122	2.74268e-17
ITPR2	1.72017e-26	-2.38417	0.07	0.32	4.02726e-22
HAUS6	2.27192e-35	-2.38391	0.053	0.331	5.31903e-31
ITGB1	8.76823e-50	-2.38377	0.081	0.477	2.05282e-45
BLOC1S1	4.36788e-07	2.6299	0.171	0.023	0.0102261
BBX	8.79578e-22	-2.3827	0.037	0.215	2.05927e-17
ZFP82	7.14979e-12	-2.3827	0.023	0.122	1.67391e-07
AXIN1	1.42878e-11	-2.3827	0.024	0.122	3.34507e-07
CDK5RAP2	9.97614e-32	-2.38169	0.061	0.331	2.33561e-27
HIBCH	3.27283e-28	-2.38124	0.046	0.273	7.66235e-24
AC007384.1	4.30684e-15	-2.38124	0.025	0.145	1.00832e-10
LYN	4.21671e-59	-2.38107	0.237	0.797	9.87216e-55
CHD1	7.26082e-47	-2.38093	0.087	0.477	1.6999e-42
KMT5B	1.44178e-26	-2.38008	0.051	0.279	3.37549e-22
USP49	7.26219e-17	-2.38008	0.026	0.157	1.70022e-12
BNC2	3.57409e-16	-2.38008	0.043	0.198	8.36767e-12
WDR20	2.59801e-37	-2.37959	0.052	0.337	6.08247e-33
BX890604.2	2.20985e-27	-2.37959	0.059	0.302	5.17369e-23
PIGG	2.53469e-18	-2.37914	0.029	0.174	5.93422e-14
AC018362.1	6.57356e-16	-2.37914	0.03	0.163	1.539e-11
NPLOC4	2.87378e-35	-2.37874	0.063	0.355	6.72809e-31
SMAP1	2.69573e-53	-2.37861	0.078	0.488	6.31124e-49
ZNF592	3.74798e-20	-2.37837	0.028	0.18	8.77477e-16
SEC31A	1.97475e-60	-2.37819	0.117	0.616	4.62329e-56
MAPKAPK5	3.36909e-19	-2.37715	0.04	0.209	7.8877e-15
SUCLG2	2.88055e-42	-2.3769	0.076	0.424	6.74395e-38
GPD2	7.27706e-22	-2.37667	0.039	0.221	1.7037e-17
GYS1	8.08702e-28	-2.37555	0.047	0.273	1.89333e-23
FARP2	4.60675e-34	-2.37455	0.058	0.337	1.07853e-29
SPCS3	3.97992e-35	-2.37417	0.061	0.349	9.3178e-31
EIF1	7.7676e-30	2.62748	0.623	0.192	1.81855e-25
MGA	2.06131e-46	-2.37314	0.072	0.436	4.82593e-42
AHCTF1	1.22625e-50	-2.37266	0.086	0.494	2.87089e-46
CCAR1	4.32421e-70	-2.3718	0.126	0.686	1.01238e-65
SH3BP4	2.81588e-37	-2.3701	0.088	0.424	6.59254e-33
TPST1	1.93495e-35	-2.3701	0.053	0.331	4.53011e-31
RAD54L2	1.66605e-28	-2.3701	0.052	0.291	3.90056e-24
PRMT9	1.09857e-27	-2.3701	0.045	0.267	2.57196e-23
RELL1	4.54467e-24	-2.3701	0.059	0.285	1.064e-19
MSL2	3.16519e-21	-2.3701	0.04	0.221	7.41033e-17
GALNT6	2.22184e-14	-2.3701	0.026	0.145	5.20177e-10
MT-CO3	2.49568e-14	0.458532	0.718	0.343	5.84289e-10
MTM1	8.22538e-14	-2.3701	0.016	0.11	1.92573e-09
SFT2D2	1.46636e-13	-2.3701	0.022	0.128	3.43305e-09
XYLB	3.27623e-13	-2.3701	0.018	0.116	7.67032e-09
PRKAA1	1.72125e-12	-2.3701	0.02	0.116	4.0298e-08
AC098829.1	1.6148e-11	-2.3701	0.038	0.157	3.78058e-07
NCOA5	2.0919e-11	-2.3701	0.026	0.128	4.89755e-07
ALG14	3.4707e-10	-2.3701	0.022	0.11	8.12561e-06
SPSB1	5.55131e-09	-2.3701	0.023	0.105	0.000129967
MRPL52	4.36508e-23	2.61838	0.539	0.157	1.02195e-18
ATL3	6.64253e-08	-2.3701	0.016	0.081	0.00155515
SOCS7	5.99618e-07	-2.3701	0.016	0.076	0.0140383
ST3GAL1	1.48233e-06	-2.3701	0.015	0.07	0.0347043
TMPRSS9	1.98572e-06	-2.3701	0.013	0.064	0.0464897
RERE	3.5759e-86	-2.36695	0.413	0.959	8.3719e-82
CHCHD3	2.28354e-76	-2.3665	0.175	0.802	5.34624e-72
CTBP2	8.99241e-74	-2.36636	0.153	0.75	2.1053e-69
TTC27	2.96539e-35	-2.36598	0.058	0.343	6.94257e-31
PHACTR2	5.29763e-28	-2.3658	0.058	0.302	1.24028e-23
ANAPC1	6.32262e-33	-2.36538	0.054	0.32	1.48025e-28
ADARB1	5.24211e-23	-2.36456	0.043	0.238	1.22728e-18
ZCCHC8	4.72278e-49	-2.3641	0.106	0.529	1.1057e-44
PPWD1	1.79361e-25	-2.3634	0.04	0.244	4.1992e-21
CEP85	1.79992e-21	-2.3634	0.04	0.221	4.21397e-17
RPN2	6.91226e-43	-2.36316	0.072	0.419	1.6183e-38
SCAF4	3.58828e-41	-2.3629	0.066	0.395	8.40088e-37
FAM118A	2.70782e-18	-2.3629	0.038	0.198	6.33955e-14
CLN6	6.45962e-18	-2.36232	0.036	0.192	1.51233e-13
SREBF1	1.66944e-32	-2.36125	0.059	0.331	3.9085e-28
ACVR2B	5.20797e-14	-2.36082	0.032	0.157	1.21929e-09
UBQLN1	6.52238e-35	-2.36059	0.105	0.453	1.52702e-30
AEBP2	3.17844e-81	-2.35998	0.281	0.924	7.44137e-77
TTC19	2.07803e-24	-2.35983	0.057	0.279	4.86509e-20
GPC1	2.54129e-13	-2.35983	0.031	0.151	5.94967e-09
RIMKLB	5.69621e-73	-2.3588	0.372	0.93	1.3336e-68
NAPEPLD	1.82296e-15	-2.3586	0.02	0.134	4.26792e-11
GABARAP	2.64683e-16	2.60993	0.408	0.093	6.19677e-12
DCTN4	4.68091e-24	-2.35787	0.043	0.244	1.0959e-19
NCOR1	2.75963e-53	-2.35739	0.093	0.523	6.46085e-49
OSBPL8	9.51871e-50	-2.35704	0.092	0.506	2.22852e-45
GABPB1-AS1	2.69038e-34	-2.35704	0.082	0.395	6.29872e-30
TMEM50B	7.73905e-13	-2.35704	0.021	0.122	1.81187e-08
SEC24D	9.58829e-11	-2.35704	0.021	0.11	2.24481e-06
ATP5MC2	2.1771e-18	2.60401	0.467	0.14	5.09702e-14
EIF5A	3.22444e-18	2.60179	0.449	0.11	7.54907e-14
ABTB2	1.15289e-09	-2.35704	0.036	0.14	2.69915e-05
KIF27	1.03716e-08	-2.35704	0.024	0.105	0.000242821
LINC00649	7.69923e-08	-2.35704	0.024	0.099	0.00180254
MIER1	7.51377e-32	-2.35642	0.056	0.32	1.75912e-27
SNRPF	3.53301e-25	2.6016	0.57	0.174	8.27149e-21
UNC13B	2.94451e-21	-2.35499	0.032	0.198	6.89369e-17
TPT1-AS1	1.17253e-13	-2.35499	0.037	0.169	2.74514e-09
DHRS7	8.86028e-10	-2.35499	0.021	0.105	2.07437e-05
DRAM2	1.95557e-28	-2.35416	0.048	0.279	4.57838e-24
HSPG2	6.30206e-11	-2.3537	0.032	0.14	1.47544e-06
GPT2	1.13319e-35	-2.35289	0.123	0.477	2.65303e-31
JDP2	2.10736e-37	-2.35218	0.072	0.39	4.93374e-33
STRIP1	1.36692e-08	-2.35218	0.017	0.087	0.000320024
ITPK1	1.28614e-07	-2.35218	0.017	0.081	0.0030111
PTCH1	3.2683e-07	-2.35218	0.016	0.076	0.00765175
HOMER1	1.34949e-22	-2.35099	0.042	0.233	3.15941e-18
HDHD3	7.32395e-12	-2.35099	0.045	0.174	1.71468e-07
SH3D19	1.95454e-30	-2.35073	0.061	0.326	4.57596e-26
RAB22A	8.15406e-16	-2.35034	0.028	0.157	1.90903e-11
ABI2	5.34616e-18	-2.34964	0.038	0.198	1.25164e-13
MANBA	3.6487e-28	-2.34904	0.057	0.302	8.54233e-24
FBLIM1	8.05579e-07	-2.34807	0.014	0.07	0.0188602
TTC23L	8.05579e-07	-2.34807	0.014	0.07	0.0188602
NUP205	4.40143e-40	-2.34733	0.078	0.419	1.03046e-35
RCL1	2.55294e-29	-2.34702	0.055	0.302	5.97694e-25
NEK7	1.00096e-14	-2.34674	0.045	0.192	2.34344e-10
TPP2	1.18e-38	-2.34653	0.073	0.401	2.76262e-34
INTS12	5.64896e-22	-2.34522	0.043	0.233	1.32254e-17
PLOD2	3.29664e-13	-2.34522	0.022	0.128	7.71809e-09
EDF1	1.84476e-16	2.5906	0.416	0.099	4.31895e-12
RAD54L	7.716e-11	-2.34522	0.023	0.116	1.80647e-06
TMEM117	9.1064e-07	-2.34522	0.024	0.093	0.0213199
INTS2	5.16293e-19	-2.3441	0.03	0.18	1.20874e-14
RPP21	5.94757e-07	2.58543	0.184	0.035	0.0139244
RASSF7	4.00459e-16	-2.3441	0.034	0.174	9.37554e-12
ACIN1	3.46281e-62	-2.34367	0.104	0.599	8.10713e-58
RBM41	1.04743e-32	-2.34351	0.025	0.227	2.45224e-28
TCF4	2.27143e-20	-2.34351	0.04	0.215	5.31788e-16
TVP23C	1.32016e-28	-2.34313	0.049	0.285	3.09076e-24
KDM6A	1.53027e-59	-2.34153	0.101	0.576	3.58267e-55
DDHD1	1.07136e-23	-2.34153	0.032	0.209	2.50827e-19
SHQ1	1.84613e-15	-2.34153	0.028	0.157	4.32217e-11
TENT4B	2.80202e-15	-2.34153	0.031	0.163	6.56008e-11
AC005670.3	3.77319e-15	-2.34153	0.029	0.157	8.83379e-11
CPEB3	7.35408e-14	-2.34153	0.03	0.151	1.72174e-09
PARP4	3.01623e-09	-2.34153	0.027	0.116	7.06161e-05
NR2F2-AS1	8.00409e-09	-2.34153	0.021	0.099	0.000187392
PSMB6	7.7351e-21	2.58378	0.5	0.134	1.81094e-16
RNF24	1.06887e-32	-2.34043	0.065	0.349	2.50243e-28
TADA2A	3.69712e-17	-2.33924	0.036	0.186	8.65569e-13
MBD1	1.53666e-11	-2.33839	0.028	0.134	3.59762e-07
SNX9	8.31853e-30	-2.33736	0.053	0.302	1.94754e-25
LRRC8A	2.4965e-07	-2.33655	0.018	0.081	0.0058448
NLRP7	1.05516e-12	2.57141	0.306	0.047	2.47034e-08
ARMH4	8.44786e-26	-2.33448	0.042	0.25	1.97781e-21
OXR1	1.72147e-20	-2.33448	0.045	0.227	4.03031e-16
SLC35E3	6.41325e-14	-2.33448	0.023	0.134	1.50147e-09
STIM2	2.63391e-10	-2.33448	0.024	0.116	6.16651e-06
OCIAD1	1.04431e-49	-2.33384	0.1	0.523	2.44493e-45
GPRC5D-AS1	3.63031e-29	-2.33384	0.053	0.297	8.49928e-25
DNMBP	1.70007e-19	-2.33262	0.035	0.198	3.98021e-15
SH2B2	5.09608e-23	-2.33213	0.043	0.238	1.19309e-18
ACTR3B	3.05645e-21	-2.33177	0.047	0.238	7.15577e-17
SOCS6	4.20425e-23	-2.33128	0.06	0.279	9.84299e-19
CYB5R4	7.0865e-23	-2.32946	0.037	0.221	1.65909e-18
CTTNBP2NL	3.84209e-14	-2.32946	0.029	0.151	8.99511e-10
ING4	1.85621e-11	-2.32946	0.022	0.116	4.34575e-07
LRP10	1.67093e-07	-2.32946	0.015	0.076	0.00391198
GNG4	3.08034e-07	-2.32946	0.02	0.087	0.00721169
ZNF780B	3.25515e-07	-2.32946	0.016	0.076	0.00762096
ZNF714	1.00752e-30	-2.32766	0.061	0.326	2.35881e-26
C11orf49	1.68941e-26	-2.32719	0.045	0.262	3.95525e-22
SMURF2	3.94024e-17	-2.32638	0.036	0.186	9.22489e-13
ZNF737	1.34811e-16	-2.32638	0.037	0.186	3.15619e-12
AC053513.1	2.08296e-19	-2.32571	0.027	0.174	4.87664e-15
MBD2	3.95601e-24	-2.32525	0.057	0.279	9.26182e-20
YIPF6	9.00667e-26	-2.32466	0.044	0.256	2.10864e-21
TTLL4	3.49016e-12	-2.32466	0.022	0.122	8.17116e-08
KIDINS220	3.94541e-12	-2.32466	0.022	0.122	9.237e-08
WDR48	6.06944e-12	-2.32466	0.025	0.128	1.42098e-07
NOCT	1.28772e-48	-2.32437	0.101	0.517	3.01482e-44
AC022031.2	1.4768e-38	-2.32388	0.078	0.413	3.45748e-34
POLR2J3	3.96648e-40	-2.32279	0.063	0.384	9.28632e-36
DEPDC5	2.28645e-18	-2.32279	0.033	0.186	5.35304e-14
INSR	1.17219e-15	-2.32279	0.034	0.174	2.74433e-11
USP46	5.63775e-09	-2.32279	0.018	0.093	0.000131991
ZNF670	1.50544e-33	-2.32208	0.057	0.331	3.52453e-29
MCCC1	1.40499e-26	-2.3218	0.043	0.256	3.28936e-22
SEPTIN9	1.28654e-18	-2.3218	0.084	0.297	3.01204e-14
WASHC5	2.69732e-13	-2.32119	0.031	0.151	6.31497e-09
MRPL23	1.00502e-09	2.56793	0.267	0.058	2.35294e-05
PRR14L	2.72959e-29	-2.32077	0.064	0.326	6.39052e-25
HINT1	3.49188e-22	2.56713	0.521	0.14	8.17518e-18
TMEM123	9.61495e-23	-2.32047	0.037	0.221	2.25105e-18
NCOR2	2.45973e-33	-2.31857	0.069	0.36	5.75872e-29
OTUD6B	2.16966e-24	-2.31857	0.043	0.244	5.07961e-20
INTS4	2.15316e-20	-2.31857	0.045	0.227	5.04097e-16
SAP130	5.14809e-20	-2.31857	0.04	0.215	1.20527e-15
POLR2F	2.21487e-09	2.56279	0.26	0.058	5.18546e-05
APPL2	1.75809e-12	-2.31857	0.022	0.122	4.11603e-08
C2orf69	7.49138e-11	-2.31857	0.023	0.116	1.75388e-06
AC245041.2	1.43543e-10	-2.31857	0.024	0.116	3.36062e-06
TRIML2	9.02818e-44	-2.3167	0.101	0.488	2.11368e-39
PRPF40B	1.04417e-17	-2.31652	0.034	0.186	2.4446e-13
IFNGR2	6.75132e-14	-2.31565	0.023	0.134	1.58062e-09
ENOX2	2.93877e-25	-2.31487	0.031	0.215	6.88024e-21
NUP35	7.36361e-19	-2.31487	0.041	0.209	1.72397e-14
CDK7	7.46284e-28	-2.3143	0.07	0.331	1.7472e-23
MRPL21	1.58141e-08	2.5559	0.231	0.047	0.000370239
INTS7	1.43238e-21	-2.31352	0.042	0.227	3.35349e-17
YIPF1	1.31063e-07	-2.31352	0.017	0.081	0.00306844
SUSD6	1.31063e-07	-2.31352	0.017	0.081	0.00306844
SERAC1	1.10933e-06	-2.31352	0.017	0.076	0.0259717
PDLIM5	2.42685e-26	-2.31238	0.047	0.267	5.68173e-22
RABGEF1	4.00677e-54	-2.3113	0.112	0.576	9.38064e-50
ATP6V1H	4.87619e-48	-2.31094	0.11	0.535	1.14161e-43
ULK1	1.57696e-27	-2.3106	0.08	0.349	3.69197e-23
BRD1	5.61034e-22	-2.3106	0.036	0.215	1.31349e-17
MALT1	1.11389e-17	-2.3106	0.034	0.186	2.60785e-13
COMMD1	2.87613e-17	-2.30988	0.062	0.244	6.7336e-13
ARGLU1	3.29447e-64	-2.30969	0.119	0.645	7.71302e-60
CHM	3.90293e-21	-2.30956	0.036	0.209	9.13753e-17
KMT2A	1.82736e-20	-2.30956	0.04	0.215	4.27822e-16
TP53BP2	2.22528e-19	-2.30956	0.04	0.209	5.20982e-15
ARID1A	1.01013e-58	-2.30943	0.129	0.628	2.36492e-54
EZH2	3.04091e-57	-2.30906	0.155	0.669	7.11937e-53
ZNF593	2.73228e-11	2.54564	0.295	0.058	6.39682e-07
PTPRO	1.18651e-11	-2.3087	0.026	0.128	2.77786e-07
STK38L	3.06524e-26	-2.30798	0.047	0.267	7.17634e-22
HP1BP3	2.6632e-55	-2.30736	0.094	0.541	6.23509e-51
ZFP64	3.47103e-22	-2.30736	0.055	0.262	8.12638e-18
PPM1H	2.12178e-15	-2.30637	0.028	0.157	4.96752e-11
PPP3R1	4.60332e-34	-2.30561	0.065	0.355	1.07773e-29
HPCAL1	5.78797e-19	-2.305	0.038	0.203	1.35508e-14
ZNF506	5.10216e-25	-2.3041	0.043	0.25	1.19452e-20
ANK3	3.12677e-17	-2.30299	0.053	0.227	7.32039e-13
GAPVD1	4.29888e-17	-2.30232	0.072	0.267	1.00645e-12
JARID2	1.33045e-42	-2.30184	0.131	0.547	3.11485e-38
TAF2	5.06596e-28	-2.29971	0.053	0.291	1.18604e-23
MIOS	6.96505e-21	-2.29971	0.03	0.192	1.63066e-16
TTF2	2.74716e-20	-2.29971	0.038	0.209	6.43165e-16
HNRNPLL	2.17739e-18	-2.29971	0.04	0.203	5.0977e-14
DCAF17	1.00629e-14	-2.29971	0.028	0.151	2.35593e-10
AK3	2.51031e-14	-2.29971	0.026	0.145	5.87713e-10
FZD5	4.03639e-14	-2.29971	0.029	0.151	9.44999e-10
WDR44	3.09225e-13	-2.29971	0.022	0.128	7.23957e-09
CACNB2	1.27167e-11	-2.29971	0.035	0.151	2.97723e-07
CALM1	1.13854e-15	2.53428	0.424	0.122	2.66554e-11
AC025682.1	9.54272e-11	-2.29971	0.021	0.11	2.23414e-06
CLN5	1.46422e-10	-2.29971	0.024	0.116	3.42804e-06
SYS1	6.0081e-10	-2.29971	0.028	0.122	1.40662e-05
LINC01515	2.64352e-08	-2.29971	0.022	0.099	0.000618901
TCERG1L	5.25939e-08	-2.29971	0.018	0.087	0.00123133
AC019205.1	1.66301e-07	-2.29971	0.015	0.076	0.00389345
SLC25A3	3.75495e-27	2.52872	0.613	0.227	8.7911e-23
SETD6	4.39698e-07	-2.29971	0.018	0.081	0.0102942
OGA	3.33767e-50	-2.29789	0.104	0.535	7.81415e-46
NOL10	6.90425e-40	-2.2974	0.082	0.43	1.61642e-35
CSNK2B	5.69973e-07	2.52852	0.185	0.035	0.0133442
SUN1	1.20623e-38	-2.29689	0.066	0.384	2.82402e-34
JPX	3.95798e-55	-2.2961	0.09	0.529	9.26642e-51
ZNF654	3.03201e-23	-2.29551	0.045	0.244	7.09855e-19
ATXN10	3.59516e-42	-2.29533	0.084	0.448	8.41699e-38
CFDP1	2.69286e-57	-2.294	0.124	0.616	6.30453e-53
TUT4	2.97801e-52	-2.29372	0.088	0.512	6.97211e-48
TPCN1	2.48121e-15	-2.29348	0.033	0.169	5.80902e-11
CBL	1.10888e-20	-2.29262	0.056	0.256	2.59611e-16
METTL4	3.89407e-15	-2.29262	0.029	0.157	9.11679e-11
FKBP5	2.03661e-13	-2.29262	0.028	0.145	4.76811e-09
AC139887.2	7.30155e-13	-2.29262	0.03	0.145	1.70944e-08
DDOST	7.65147e-27	-2.2921	0.051	0.279	1.79136e-22
NLN	2.27393e-49	-2.29149	0.113	0.547	5.32373e-45
ABHD8	9.08547e-22	-2.29149	0.049	0.244	2.12709e-17
PIK3R4	6.3229e-12	-2.29149	0.025	0.128	1.48032e-07
SWT1	4.72575e-09	-2.29149	0.028	0.116	0.000110639
KLC1	2.44305e-51	-2.29029	0.095	0.523	5.71966e-47
ZNHIT6	3.10257e-24	-2.28993	0.036	0.227	7.26373e-20
LMBR1L	1.47183e-19	-2.28993	0.047	0.227	3.44586e-15
OSBPL2	3.71788e-10	-2.28993	0.022	0.11	8.7043e-06
SIVA1	1.44849e-07	2.51864	0.198	0.035	0.0033912
HM13	8.12539e-65	-2.28906	0.115	0.64	1.90232e-60
USP10	1.07882e-47	-2.2889	0.107	0.523	2.52574e-43
EXT1	1.65793e-51	-2.28851	0.073	0.465	3.88154e-47
SLC39A11	5.25652e-26	-2.28851	0.048	0.267	1.23066e-21
ZYG11B	3.2185e-21	-2.28851	0.052	0.25	7.53515e-17
ASB3	4.48257e-36	-2.28764	0.06	0.355	1.04946e-31
ICK	5.24666e-25	-2.28764	0.05	0.267	1.22835e-20
TAPT1	2.86391e-09	-2.28764	0.018	0.093	6.70498e-05
EXOC6	8.90548e-22	-2.28661	0.043	0.233	2.08495e-17
ZNF587B	1.57178e-15	-2.28604	0.03	0.163	3.67986e-11
CHMP2A	6.85412e-08	2.51091	0.212	0.041	0.00160469
BRF1	4.46156e-14	-2.28604	0.029	0.151	1.04454e-09
LUC7L2	1.43642e-69	-2.28428	0.158	0.744	3.36294e-65
RAB11FIP5	7.35826e-13	-2.28394	0.03	0.145	1.72272e-08
SCYL3	8.23123e-07	-2.28394	0.014	0.07	0.019271
RFNG	8.23123e-07	-2.28394	0.014	0.07	0.019271
POMGNT1	1.55999e-06	-2.28394	0.015	0.07	0.0365225
MMP25-AS1	1.55999e-06	-2.28394	0.015	0.07	0.0365225
CBS	1.55999e-06	-2.28394	0.015	0.07	0.0365225
GBF1	8.03314e-22	-2.28394	0.051	0.25	1.88072e-17
EEF1AKMT1	1.94121e-17	-2.28215	0.035	0.186	4.54475e-13
PACS1	1.03735e-23	-2.28174	0.051	0.262	2.42864e-19
TET1	2.81261e-69	-2.2816	0.201	0.808	6.58487e-65
BRWD3	7.8602e-41	-2.28156	0.059	0.372	1.84023e-36
ZHX3	4.41307e-12	-2.28109	0.02	0.116	1.03319e-07
GTPBP2	1.88592e-10	-2.28109	0.022	0.11	4.41533e-06
AP2A2	4.07289e-51	-2.28013	0.103	0.541	9.53546e-47
STK24	1.79161e-42	-2.27943	0.099	0.483	4.19453e-38
NUP107	1.74541e-37	-2.27925	0.076	0.401	4.08636e-33
CDC27	5.48166e-22	-2.27925	0.038	0.221	1.28337e-17
TBC1D14	2.16687e-14	-2.27925	0.04	0.18	5.07307e-10
MYH10	2.11055e-72	-2.2774	0.163	0.767	4.94123e-68
SPAST	3.10812e-18	-2.27699	0.038	0.198	7.27674e-14
MED14	1.00957e-17	-2.27699	0.034	0.186	2.3636e-13
RBL1	1.08789e-17	-2.27699	0.034	0.186	2.54696e-13
LINC01322	1.8888e-15	-2.27699	0.035	0.174	4.42206e-11
POLA2	6.36723e-14	-2.27699	0.025	0.14	1.4907e-09
HSPA13	5.58589e-10	-2.27699	0.018	0.099	1.30777e-05
GALK2	3.14765e-31	-2.27566	0.059	0.326	7.36928e-27
SNU13	1.63337e-22	2.50997	0.559	0.209	3.82404e-18
TNFRSF10B	4.96935e-31	-2.27566	0.065	0.337	1.16342e-26
WAPL	1.69987e-46	-2.27519	0.089	0.483	3.97975e-42
SLC7A5	1.20874e-53	-2.27466	0.121	0.587	2.8299e-49
BORCS5	2.96738e-31	-2.27417	0.061	0.331	6.94722e-27
NFRKB	2.40192e-27	-2.27417	0.061	0.308	5.62338e-23
PCM1	1.51772e-47	-2.27336	0.109	0.529	3.55329e-43
FANCI	1.58592e-31	-2.27307	0.065	0.343	3.71295e-27
UBA6-AS1	6.82823e-09	-2.27307	0.026	0.11	0.000159862
SMOX	1.45111e-25	-2.27249	0.061	0.297	3.39735e-21
FNBP4	5.27655e-55	-2.27229	0.121	0.599	1.23535e-50
POGZ	3.56741e-20	-2.27212	0.036	0.203	8.35203e-16
RPL5	6.9576e-78	2.50563	0.991	0.779	1.62891e-73
ZFR	4.80655e-37	-2.27188	0.08	0.407	1.12531e-32
PELI1	1.44229e-20	-2.27056	0.051	0.244	3.37669e-16
SGSM3	1.67212e-16	-2.27056	0.026	0.157	3.91477e-12
AL645568.1	1.84917e-14	-2.27056	0.028	0.151	4.32927e-10
GFM2	1.93728e-12	-2.27056	0.028	0.14	4.53556e-08
GHR	8.31875e-08	-2.27056	0.012	0.07	0.00194759
B4GALT3	6.24533e-07	-2.27056	0.016	0.076	0.0146216
WDR36	3.03372e-19	-2.27056	0.043	0.215	7.10255e-15
CSTF3	3.01678e-64	-2.26992	0.149	0.698	7.06288e-60
LUZP1	6.13705e-39	-2.26853	0.078	0.413	1.43681e-34
AVL9	4.64835e-27	-2.26835	0.05	0.279	1.08827e-22
PCGF3	5.11902e-25	-2.26835	0.055	0.279	1.19846e-20
CKS1B	3.94603e-15	2.4973	0.393	0.093	9.23845e-11
HMGB3	3.72172e-12	2.49656	0.325	0.07	8.71329e-08
TNRC6A	3.21803e-66	-2.26786	0.105	0.622	7.53406e-62
GPBP1	3.62196e-53	-2.26786	0.112	0.57	8.47974e-49
E2F3	5.30618e-42	-2.26711	0.091	0.459	1.24228e-37
USP42	2.60492e-30	-2.26685	0.057	0.314	6.09865e-26
MRFAP1	2.83777e-08	2.4945	0.226	0.047	0.000664379
CENPW	1.25069e-06	2.49072	0.171	0.029	0.0292812
KATNBL1	2.00339e-33	-2.26654	0.078	0.384	4.69033e-29
ALG13	2.54238e-28	-2.26626	0.064	0.32	5.95222e-24
ARHGEF18	1.63093e-12	-2.26576	0.024	0.128	3.81834e-08
ATP5MC1	2.81114e-10	2.48859	0.295	0.076	6.58143e-06
GATA2-AS1	6.00588e-12	-2.26576	0.025	0.128	1.4061e-07
PHF12	4.74106e-16	-2.26461	0.027	0.157	1.10998e-11
MAPK9	4.45357e-19	-2.26318	0.036	0.198	1.04267e-14
MICALL1	3.14395e-18	-2.26318	0.043	0.209	7.36062e-14
FNIP1	8.40646e-37	-2.26087	0.078	0.401	1.96812e-32
EP300	3.05558e-46	-2.26054	0.1	0.506	7.15372e-42
MTFR1	3.1883e-28	-2.25907	0.05	0.285	7.46446e-24
ZNF595	1.67823e-16	-2.25907	0.03	0.169	3.92907e-12
ZDHHC5	4.47833e-14	-2.25907	0.029	0.151	1.04847e-09
ZNF888	7.18408e-10	-2.25907	0.023	0.11	1.68194e-05
SYN2	3.4148e-08	-2.25907	0.016	0.081	0.000799472
PARP11	3.50615e-08	-2.25907	0.016	0.081	0.00082086
GEMIN8	1.3434e-07	-2.25907	0.017	0.081	0.00314517
B3GNTL1	2.49507e-07	-2.25907	0.018	0.081	0.00584145
BLM	3.20134e-29	-2.25664	0.057	0.308	7.49499e-25
TTC28	2.54686e-24	-2.25664	0.056	0.279	5.96271e-20
SPAG9	2.10053e-50	-2.25644	0.103	0.535	4.91776e-46
HSD17B12	2.30139e-32	-2.25644	0.059	0.331	5.38801e-28
CYC1	5.17695e-10	2.48788	0.273	0.058	1.21203e-05
PSMD8	4.63388e-14	2.4839	0.383	0.099	1.08488e-09
ZC3H14	6.07595e-29	-2.25644	0.062	0.32	1.4225e-24
WIPF2	1.02223e-21	-2.25593	0.051	0.25	2.39324e-17
OVOL2	6.46539e-24	-2.25559	0.043	0.244	1.51368e-19
ELOA-AS1	2.33431e-16	-2.25462	0.035	0.18	5.46508e-12
PREPL	1.28848e-12	-2.25462	0.038	0.163	3.01658e-08
RSBN1L	1.11456e-35	-2.25292	0.073	0.384	2.6094e-31
STARD3NL	4.40954e-11	-2.25292	0.027	0.128	1.03236e-06
ANKLE2	2.86996e-21	-2.25226	0.052	0.25	6.71916e-17
MBOAT7	1.04224e-08	-2.25145	0.024	0.105	0.00024401
DNAJC5	5.13343e-15	-2.24908	0.034	0.169	1.20184e-10
POMP	4.19921e-19	2.4819	0.49	0.151	9.83118e-15
ARHGAP17	1.32935e-14	-2.24908	0.032	0.163	3.11227e-10
ZMIZ1	2.48426e-14	-2.24908	0.033	0.163	5.81614e-10
DERL1	6.34716e-10	-2.24908	0.014	0.087	1.486e-05
NRL	6.89275e-09	-2.24908	0.016	0.087	0.000161373
WDR83	4.49987e-07	-2.24908	0.018	0.081	0.0105351
SNRPB	9.58885e-19	2.48012	0.464	0.11	2.24494e-14
AC091045.1	7.85048e-07	-2.24908	0.019	0.081	0.0183795
WWC3	7.85048e-07	-2.24908	0.019	0.081	0.0183795
SMARCC1	8.42411e-79	-2.24881	0.262	0.913	1.97225e-74
SLC7A8	5.92707e-29	-2.24773	0.134	0.459	1.38765e-24
ERLIN1	5.26149e-13	-2.24724	0.027	0.14	1.23182e-08
RAB11FIP1	1.36463e-53	-2.24679	0.166	0.669	3.19488e-49
RAF1	1.72322e-40	-2.24623	0.083	0.436	4.0344e-36
MCU	3.2359e-21	-2.24604	0.047	0.238	7.5759e-17
RNF216	1.02292e-39	-2.24534	0.085	0.436	2.39487e-35
MIS18BP1	1.14415e-46	-2.24457	0.096	0.5	2.67868e-42
ZNF257	2.95945e-26	-2.24457	0.054	0.285	6.92866e-22
ZNF682	8.19923e-25	-2.24457	0.068	0.308	1.9196e-20
MDH2	5.05511e-21	2.47972	0.524	0.163	1.1835e-16
SYNRG	1.37918e-21	-2.24457	0.044	0.233	3.22893e-17
NUDT1	1.15859e-09	2.4779	0.261	0.052	2.71249e-05
NSUN7	8.06365e-11	-2.24457	0.023	0.116	1.88786e-06
DBF4B	2.88031e-10	-2.24457	0.024	0.116	6.74338e-06
SMIM8	6.81263e-17	-2.24272	0.038	0.192	1.59497e-12
PTPRJ	1.41314e-10	-2.24199	0.028	0.128	3.30844e-06
UFC1	1.18271e-09	2.46279	0.273	0.064	2.76896e-05
RBM3	4.29847e-15	2.46003	0.404	0.105	1.00636e-10
AP002954.1	1.31481e-06	-2.24199	0.028	0.099	0.0307823
AAK1	1.08573e-43	-2.24167	0.135	0.564	2.54192e-39
CLCN7	5.92081e-21	-2.24137	0.045	0.233	1.38618e-16
OPA1	1.78895e-31	-2.24033	0.065	0.343	4.18828e-27
GUSB	3.76483e-15	-2.24033	0.036	0.174	8.81423e-11
ETFDH	3.10133e-07	-2.24033	0.02	0.087	0.00726083
SNHG6	6.46243e-24	2.4589	0.581	0.215	1.51299e-19
ZNF708	9.20461e-20	-2.23917	0.041	0.215	2.15498e-15
ZNF676	3.91427e-67	-2.23713	0.167	0.75	9.16408e-63
EDA2R	9.11529e-16	-2.23713	0.028	0.157	2.13407e-11
C16orf74	4.26629e-07	-2.23713	0.034	0.116	0.00998824
ITM2B	6.29929e-51	-2.2367	0.109	0.558	1.47479e-46
KANSL1L	2.12799e-15	-2.23635	0.035	0.174	4.98204e-11
SLC37A3	2.14748e-36	-2.23605	0.068	0.378	5.02768e-32
ECHDC2	1.00559e-23	-2.2358	0.039	0.233	2.35428e-19
RXRA	5.17126e-12	-2.2326	0.051	0.186	1.2107e-07
BDP1	3.02625e-49	-2.2326	0.097	0.517	7.08505e-45
ORC4	2.21216e-31	-2.2326	0.063	0.337	5.17912e-27
LSM5	5.70645e-12	2.45263	0.348	0.099	1.33599e-07
TAB3	3.53599e-13	-2.2326	0.022	0.128	8.27846e-09
ZNF507	5.16826e-10	-2.2326	0.025	0.116	1.20999e-05
ZNF496	2.06664e-06	-2.2326	0.013	0.064	0.0483841
UCK2	7.98102e-29	-2.23045	0.062	0.32	1.86852e-24
PSMB3	2.8251e-13	2.44053	0.389	0.122	6.61414e-09
BNIP3	4.29811e-19	2.43829	0.476	0.122	1.00627e-14
INTS6	6.42877e-52	-2.2294	0.098	0.535	1.5051e-47
SNX25	3.38852e-14	-2.22837	0.031	0.157	7.93319e-10
GNS	2.61401e-13	-2.22837	0.033	0.157	6.11992e-09
DCP1A	1.29731e-22	-2.22792	0.056	0.267	3.03727e-18
ERI1	4.65144e-36	-2.22736	0.065	0.366	1.089e-31
FAM76B	1.38675e-13	-2.22736	0.026	0.14	3.24666e-09
GUK1	4.56135e-15	2.43519	0.416	0.122	1.0679e-10
C5orf22	3.42445e-13	-2.22736	0.024	0.134	8.01733e-09
WDR41	3.88552e-20	-2.22665	0.047	0.233	9.09678e-16
STX6	1.25009e-18	-2.22571	0.039	0.203	2.92671e-14
EML2	1.33674e-18	-2.22571	0.039	0.203	3.12958e-14
GRIPAP1	1.85827e-09	-2.22571	0.022	0.105	4.35058e-05
UBE4A	8.05273e-13	-2.22254	0.03	0.145	1.8853e-08
MPPE1	4.26e-07	-2.22254	0.013	0.07	0.00997352
SNHG3	9.56368e-54	-2.2221	0.125	0.605	2.23905e-49
SLC39A14	3.36115e-26	-2.22152	0.059	0.297	7.86911e-22
BCAP29	2.23111e-19	-2.22124	0.049	0.233	5.22347e-15
LONRF1	2.64802e-16	-2.21954	0.043	0.198	6.19955e-12
FUCA2	2.03881e-10	-2.21954	0.022	0.11	4.77326e-06
PDZD8	2.43797e-10	-2.21954	0.02	0.105	5.70778e-06
RARS2	2.68222e-39	-2.21909	0.079	0.419	6.27961e-35
SLC25A44	2.08364e-18	-2.21871	0.049	0.227	4.87821e-14
MRPS12	3.87107e-09	2.43068	0.257	0.058	9.06295e-05
CACYBP	1.3032e-12	2.42964	0.363	0.105	3.05105e-08
C12orf4	3.53039e-26	-2.2181	0.054	0.285	8.26536e-22
CLDND1	1.14596e-14	-2.2181	0.028	0.151	2.68291e-10
UBL7-AS1	1.10539e-12	-2.2181	0.028	0.14	2.58795e-08
WWP1	2.74003e-28	-2.21725	0.063	0.32	6.41496e-24
SLC25A16	2.03111e-36	-2.21704	0.089	0.424	4.75524e-32
UQCRFS1	6.94513e-09	2.42951	0.258	0.064	0.000162599
ICE2	6.64614e-22	-2.21629	0.05	0.25	1.55599e-17
RAB6A	2.90487e-47	-2.21487	0.11	0.535	6.80088e-43
FIP1L1	9.82196e-46	-2.21398	0.101	0.506	2.29952e-41
AQR	8.8493e-27	-2.21398	0.053	0.285	2.0718e-22
ALDH1L2	2.11219e-12	-2.21398	0.028	0.14	4.94505e-08
ALDH18A1	4.6855e-12	-2.21398	0.02	0.116	1.09697e-07
PRMT1	6.32112e-09	2.42219	0.241	0.047	0.00014799
LINC01278	9.55001e-12	-2.21398	0.038	0.157	2.23585e-07
AC114971.1	5.05974e-08	-2.21398	0.023	0.099	0.00118459
STRIP2	3.40909e-07	-2.21398	0.016	0.076	0.00798137
NOP14-AS1	6.38612e-07	-2.21398	0.016	0.076	0.0149512
MTREX	6.99e-50	-2.21203	0.106	0.541	1.6365e-45
TAOK3	1.63156e-57	-2.21186	0.128	0.634	3.8198e-53
EPCAM	7.66202e-68	-2.2116	0.141	0.715	1.79383e-63
UCHL5	1.10402e-20	-2.2114	0.041	0.221	2.58474e-16
PRKX	2.19703e-28	-2.2109	0.071	0.337	5.14369e-24
CPSF6	1.72559e-55	-2.20982	0.137	0.634	4.03995e-51
SOD1	4.38348e-14	2.41935	0.394	0.11	1.02626e-09
SCD	6.38658e-46	-2.20982	0.134	0.57	1.49523e-41
NOL7	2.20214e-11	2.4128	0.333	0.093	5.15564e-07
NPTN	2.60026e-34	-2.20943	0.071	0.372	6.08773e-30
ANKRD11	6.46537e-74	-2.20918	0.215	0.866	1.51367e-69
MAP2K4	2.42939e-46	-2.20894	0.099	0.506	5.68768e-42
RAP2C-AS1	2.12532e-10	-2.20894	0.016	0.093	4.9758e-06
ZNF721	4.75099e-49	-2.20701	0.116	0.558	1.1123e-44
SCAND1	2.98259e-07	2.406	0.206	0.047	0.00698284
PFDN2	1.97912e-16	2.40014	0.448	0.14	4.63351e-12
MTDH	1.3964e-35	-2.2066	0.068	0.372	3.26926e-31
STOML2	1.82786e-08	2.39929	0.238	0.052	0.000427938
RSF1	2.1289e-22	-2.2066	0.047	0.244	4.98419e-18
UNC50	4.59492e-07	-2.2066	0.018	0.081	0.0107576
DIAPH2	3.07587e-53	-2.2063	0.109	0.552	7.20122e-49
PPP4R1	2.1954e-15	-2.20525	0.043	0.192	5.13988e-11
TOP3A	6.39307e-11	-2.20436	0.025	0.122	1.49675e-06
ZNFX1	2.91354e-10	-2.20436	0.024	0.116	6.82118e-06
ZNF600	1.91557e-29	-2.20328	0.056	0.308	4.48474e-25
LDHA	3.98062e-20	2.39699	0.518	0.169	9.31944e-16
FIRRE	5.61505e-21	-2.20222	0.04	0.221	1.3146e-16
FBXO28	1.11542e-28	-2.2017	0.062	0.32	2.61143e-24
MAP2K1	8.72278e-32	-2.20153	0.067	0.349	2.04218e-27
TRPM4	1.98941e-23	-2.20017	0.049	0.256	4.65761e-19
INTS10	1.62042e-13	-2.20017	0.035	0.163	3.79374e-09
MPHOSPH9	3.24628e-13	-2.20017	0.031	0.151	7.6002e-09
ASPH	1.1605e-06	-2.20017	0.017	0.076	0.0271695
PARN	1.48379e-47	-2.19909	0.082	0.471	3.47386e-43
ABHD18	9.55882e-20	-2.19783	0.041	0.215	2.23791e-15
CRLF3	1.1395e-17	-2.19783	0.044	0.209	2.66781e-13
SLC49A4	5.94022e-16	-2.19726	0.034	0.174	1.39072e-11
TCF25	6.79896e-30	-2.19633	0.072	0.349	1.59177e-25
HSDL2	2.69694e-07	-2.19633	0.052	0.151	0.00631407
SORD	1.89465e-14	-2.1956	0.048	0.198	4.43576e-10
TESK2	4.3241e-13	-2.1956	0.041	0.174	1.01236e-08
BBS9	3.29757e-27	-2.19453	0.084	0.36	7.72027e-23
GABPB1	9.65266e-24	-2.19453	0.07	0.308	2.25988e-19
ARNT	6.22703e-17	-2.19453	0.034	0.18	1.45787e-12
VPS39	3.04348e-09	-2.19453	0.018	0.093	7.1254e-05
RETREG3	1.0244e-07	-2.19453	0.019	0.087	0.00239832
STYX	4.48054e-13	-2.19279	0.029	0.145	1.04898e-08
FEZ2	6.44472e-28	-2.1925	0.163	0.5	1.50884e-23
EDRF1	7.93302e-15	-2.19195	0.036	0.174	1.85728e-10
SP4	9.07991e-13	-2.19195	0.037	0.163	2.12579e-08
NID1	2.19542e-11	-2.19195	0.036	0.151	5.13992e-07
PTMA	2.28682e-80	2.394	0.997	0.872	5.3539e-76
CTNNA1	6.32757e-65	-2.191	0.193	0.773	1.48141e-60
BTBD10	2.62548e-25	-2.18953	0.053	0.279	6.14677e-21
DCAF8	6.22397e-22	-2.18953	0.045	0.238	1.45716e-17
FAM168B	8.14442e-21	-2.18953	0.048	0.238	1.90677e-16
MYO1B	2.43875e-20	-2.18953	0.062	0.267	5.7096e-16
SLC25A17	1.37088e-17	-2.18953	0.039	0.198	3.20951e-13
PPARG	3.54314e-15	-2.18953	0.051	0.209	8.29521e-11
TMEM30A	1.21639e-13	-2.18953	0.028	0.145	2.8478e-09
FYCO1	5.62462e-11	-2.18953	0.016	0.099	1.31684e-06
KIF18A	6.27158e-11	-2.18953	0.03	0.134	1.4683e-06
SLC5A6	6.16548e-10	-2.18953	0.018	0.099	1.44346e-05
VCPIP1	1.2552e-07	-2.18953	0.022	0.093	0.00293868
TUBD1	5.26862e-07	-2.18953	0.021	0.087	0.0123349
PHF20	1.75245e-31	-2.18859	0.092	0.401	4.10283e-27
NUP188	2.71976e-19	-2.18798	0.054	0.244	6.36751e-15
MRPS15	6.18046e-11	2.38879	0.321	0.087	1.44697e-06
RIF1	8.74061e-64	-2.18777	0.159	0.721	2.04635e-59
BCR	5.06076e-19	-2.18768	0.05	0.233	1.18483e-14
MAP4K4	2.39623e-55	-2.18668	0.13	0.622	5.61006e-51
VSIG10	4.83314e-27	-2.1865	0.057	0.297	1.13154e-22
TMEM68	3.84619e-25	-2.1865	0.061	0.297	9.0047e-21
ZNF720	3.36424e-13	-2.1865	0.031	0.151	7.87637e-09
TIMP2	6.69155e-11	-2.1865	0.032	0.14	1.56662e-06
HIVEP2	1.27948e-06	-2.18507	0.02	0.081	0.0299552
ACYP2	4.57105e-16	-2.18423	0.051	0.215	1.07017e-11
ELF1	1.46544e-45	-2.18388	0.117	0.541	3.43088e-41
NXN	2.19025e-27	-2.18369	0.079	0.349	5.12781e-23
SPIRE2	1.11813e-12	-2.18369	0.032	0.151	2.61776e-08
PPP2R2A	2.00761e-54	-2.1833	0.123	0.605	4.70021e-50
PMM2	5.91687e-33	-2.18301	0.079	0.384	1.38526e-28
MTOR	1.5505e-25	-2.18235	0.061	0.297	3.63002e-21
APTX	7.59747e-35	-2.18203	0.084	0.407	1.77872e-30
FBXL5	1.15343e-47	-2.18165	0.119	0.558	2.7004e-43
ZNF273	4.1198e-31	-2.18107	0.066	0.343	9.64527e-27
ZFX	8.29968e-18	-2.18107	0.043	0.209	1.94312e-13
STIMATE	5.20013e-11	-2.18107	0.02	0.11	1.21745e-06
RINT1	5.20013e-11	-2.18107	0.02	0.11	1.21745e-06
GOLPH3L	4.83787e-08	-2.18107	0.023	0.099	0.00113264
CEP112	5.64865e-07	-2.18107	0.024	0.093	0.0132246
AC084198.2	2.80226e-10	-2.18031	0.064	0.198	6.56066e-06
MAGI1	3.4532e-27	-2.18013	0.076	0.343	8.08463e-23
KPNA3	5.43956e-31	-2.17896	0.069	0.349	1.27351e-26
PDCD6IP	1.49704e-45	-2.17886	0.101	0.506	3.50486e-41
LONP2	2.45747e-13	-2.17862	0.033	0.157	5.75343e-09
ZNF397	8.57528e-11	-2.17745	0.023	0.116	2.00764e-06
SERINC1	4.0463e-08	-2.17745	0.02	0.093	0.000947319
RUFY2	3.57623e-07	-2.17745	0.023	0.093	0.00837266
NCAPG2	2.98986e-36	-2.17508	0.068	0.378	6.99987e-32
PTPRF	3.95793e-48	-2.17418	0.099	0.517	9.2663e-44
ZNF746	3.6667e-08	-2.17418	0.028	0.11	0.000858447
PRR13	4.06052e-09	2.38746	0.258	0.058	9.50649e-05
UBE2K	7.05171e-64	-2.17349	0.173	0.744	1.65095e-59
BARD1	9.46265e-25	-2.17295	0.053	0.273	2.2154e-20
ATF1	9.12687e-34	-2.17265	0.091	0.413	2.13678e-29
ASCC1	3.91586e-15	-2.17265	0.051	0.209	9.16782e-11
EXOSC10	2.91352e-15	-2.17216	0.038	0.18	6.82114e-11
ATG13	5.46906e-15	-2.17216	0.038	0.18	1.28042e-10
GUF1	3.97906e-17	-2.17026	0.038	0.192	9.31577e-13
NEDD1	1.72171e-15	-2.17026	0.037	0.18	4.03086e-11
SF3B5	1.37113e-08	2.38479	0.248	0.058	0.00032101
CHRM3	2.46114e-12	-2.17026	0.036	0.157	5.76202e-08
OFD1	1.67651e-20	-2.1698	0.049	0.238	3.92505e-16
ZNF208	6.46214e-68	-2.16847	0.187	0.791	1.51292e-63
STX7	7.84488e-30	-2.16847	0.064	0.331	1.83664e-25
CHKA	2.56513e-12	-2.16847	0.041	0.169	6.00548e-08
C2CD5	2.98406e-15	-2.16677	0.038	0.18	6.98629e-11
ZNF326	1.15831e-44	-2.16596	0.116	0.535	2.71182e-40
ARHGAP18	2.62785e-16	-2.16596	0.076	0.267	6.15232e-12
DNAJB11	2.18945e-19	-2.16517	0.037	0.203	5.12593e-15
PLEKHA1	7.87424e-17	-2.16517	0.038	0.192	1.84352e-12
DOT1L	3.47387e-23	-2.16365	0.054	0.267	8.13302e-19
FAM199X	8.82001e-08	-2.16365	0.012	0.07	0.00206494
AC013287.1	9.60818e-11	-2.16084	0.047	0.169	2.24947e-06
COX4I1	4.73526e-46	2.38281	0.816	0.349	1.10862e-41
WASHC4	1.90707e-26	-2.1605	0.053	0.285	4.46482e-22
MCM3AP	2.57209e-39	-2.15953	0.082	0.43	6.02178e-35
ZDHHC7	2.03818e-14	-2.15953	0.03	0.157	4.7718e-10
LPGAT1	2.06829e-06	-2.15953	0.018	0.076	0.0484229
C6orf89	2.06829e-06	-2.15953	0.018	0.076	0.0484229
XRCC1	2.06829e-06	-2.15953	0.018	0.076	0.0484229
CSAD	2.64495e-15	-2.15769	0.026	0.151	6.19236e-11
TMEM160	4.05262e-17	2.38278	0.477	0.169	9.488e-13
RPRD1A	1.32455e-31	-2.15734	0.075	0.366	3.10104e-27
ZNF738	8.91968e-26	-2.15682	0.059	0.297	2.08828e-21
H3F3A	3.30294e-56	2.37953	0.917	0.424	7.73283e-52
CD63	4.47512e-49	-2.15665	0.123	0.576	1.04772e-44
AFF4	2.17068e-71	-2.15641	0.232	0.878	5.08198e-67
FAN1	1.78439e-08	-2.15597	0.015	0.081	0.000417762
ZFP57	8.20527e-07	-2.15597	0.019	0.081	0.0192102
AGK	8.69033e-07	-2.15597	0.014	0.07	0.0203458
MTHFD1L	1.2463e-53	-2.15512	0.244	0.767	2.91785e-49
LRMDA	1.7537e-07	-2.15489	0.055	0.157	0.00410577
SHOC2	1.68106e-30	-2.15437	0.063	0.331	3.9357e-26
ST8SIA6-AS1	2.04849e-13	-2.15437	0.038	0.169	4.79593e-09
FBXO25	7.20297e-12	-2.15437	0.034	0.151	1.68636e-07
ZCCHC2	1.39194e-06	-2.15287	0.02	0.081	0.0325882
G2E3	2.44049e-27	-2.15146	0.058	0.302	5.71368e-23
POLR2L	2.49013e-20	2.37912	0.491	0.11	5.82989e-16
CHEK2	3.73238e-14	-2.15146	0.036	0.169	8.73825e-10
CD2AP	1.01606e-55	-2.15101	0.169	0.686	2.3788e-51
EEFSEC	4.01734e-19	-2.15101	0.05	0.233	9.4054e-15
NUAK2	1.01194e-17	-2.15101	0.044	0.209	2.36916e-13
KLRG2	1.07612e-31	-2.15065	0.082	0.384	2.51942e-27
ELP2	1.25735e-20	-2.15013	0.055	0.256	2.9437e-16
ALKBH1	2.28719e-08	-2.15013	0.02	0.093	0.000535477
ZRSR2	7.42359e-08	-2.15013	0.021	0.093	0.00173801
GTF2A2	2.89859e-10	2.37836	0.304	0.081	6.78618e-06
ABCC1	1.18035e-15	-2.14889	0.034	0.174	2.76343e-11
LPIN2	1.24118e-13	-2.14809	0.084	0.262	2.90585e-09
PLEKHM2	1.26731e-15	-2.14771	0.039	0.186	2.96702e-11
MTERF1	8.31106e-14	-2.14771	0.039	0.174	1.94579e-09
AC104162.2	9.16474e-09	-2.14771	0.021	0.099	0.000214565
TGFBR1	3.18858e-07	-2.14771	0.02	0.087	0.00746511
ZNF445	3.25548e-07	-2.14771	0.02	0.087	0.00762172
NUP93	9.36405e-24	-2.14696	0.06	0.285	2.19231e-19
KDM5A	4.48402e-52	-2.14644	0.121	0.587	1.0498e-47
ZNF302	1.98049e-09	-2.14554	0.022	0.105	4.63673e-05
KLHL29	7.07331e-07	-2.14554	0.019	0.081	0.01656
CD9	5.67916e-32	-2.14396	0.075	0.366	1.32961e-27
TTYH3	1.16628e-08	-2.14359	0.024	0.105	0.000273049
NT5DC3	5.33811e-08	-2.14359	0.023	0.099	0.00124976
TAF5L	5.58902e-08	-2.14359	0.026	0.105	0.0013085
MESD	2.25935e-25	-2.14183	0.068	0.314	5.28959e-21
LPCAT1	1.08558e-11	-2.14183	0.021	0.116	2.54155e-07
ATG16L1	1.1691e-08	-2.14183	0.024	0.105	0.000273711
TGIF2	2.19592e-08	-2.14183	0.027	0.11	0.00051411
PTTG1IP	1.28561e-42	-2.1415	0.097	0.483	3.00987e-38
MBTD1	3.0332e-18	-2.14101	0.045	0.215	7.10134e-14
ZSWIM8	1.21421e-09	-2.14023	0.028	0.122	2.84271e-05
CRYBG2	5.08723e-18	-2.13949	0.05	0.227	1.19102e-13
NCK1	1.63892e-18	-2.13877	0.051	0.233	3.83703e-14
ZUP1	1.62048e-10	-2.13877	0.024	0.116	3.79386e-06
DEPDC1B	1.04262e-09	-2.13877	0.026	0.116	2.44098e-05
ADRM1	1.56098e-07	2.37836	0.219	0.052	0.00365458
GOPC	1.32575e-35	-2.13809	0.095	0.436	3.10385e-31
PSMD1	1.48028e-69	-2.13784	0.251	0.878	3.46563e-65
GLMN	7.19708e-43	-2.13744	0.091	0.471	1.68498e-38
IGSF1	1.5393e-30	-2.13744	0.028	0.227	3.6038e-26
RAB3B	8.07966e-15	-2.13744	0.052	0.209	1.89161e-10
STT3A	3.89259e-12	-2.13744	0.024	0.128	9.11333e-08
JADE2	5.72722e-10	-2.13744	0.025	0.116	1.34086e-05
POLG2	5.72722e-10	-2.13744	0.025	0.116	1.34086e-05
PLXND1	3.88693e-07	-2.13744	0.026	0.099	0.00910007
ATF7IP	8.75162e-40	-2.13718	0.105	0.483	2.04893e-35
DNM1L	1.03751e-65	-2.13621	0.177	0.762	2.42902e-61
DDIAS	5.80694e-13	-2.13621	0.027	0.14	1.35952e-08
WDR76	5.06846e-10	-2.13621	0.03	0.128	1.18663e-05
PEX7	8.66393e-09	-2.13621	0.031	0.122	0.00020284
RNFT2	1.24381e-12	-2.13508	0.028	0.14	2.912e-08
TWSG1	1.69753e-12	-2.13508	0.03	0.145	3.97426e-08
MB21D2	4.0286e-10	-2.13508	0.027	0.122	9.43175e-06
ABHD17B	2.51402e-13	-2.13455	0.059	0.215	5.88582e-09
DNAJC11	2.49472e-27	-2.13403	0.055	0.297	5.84064e-23
FAM20B	1.95635e-13	-2.13403	0.03	0.151	4.58021e-09
CWF19L2	2.86087e-42	-2.1337	0.076	0.43	6.69787e-38
SLAIN2	2.09467e-24	-2.13354	0.058	0.285	4.90405e-20
CCDC88C	1.0471e-13	-2.13306	0.03	0.151	2.45148e-09
ZSWIM5	1.66402e-12	-2.13306	0.03	0.145	3.89579e-08
RPA1	1.31933e-23	-2.13216	0.063	0.291	3.08882e-19
DGCR2	1.97736e-14	-2.13216	0.03	0.157	4.62938e-10
PPL	3.08607e-11	-2.13216	0.036	0.151	7.22512e-07
SCNN1A	7.55522e-10	-2.13216	0.03	0.128	1.76883e-05
HMGXB3	7.63201e-14	-2.13131	0.032	0.157	1.78681e-09
CHID1	5.89014e-15	-2.13052	0.029	0.157	1.379e-10
RUNX1	2.50432e-21	-2.12943	0.066	0.285	5.86312e-17
USP9X	2.60195e-36	-2.12932	0.099	0.448	6.09169e-32
DTNBP1	1.00389e-15	-2.12844	0.036	0.18	2.35031e-11
RNF138	1.5704e-15	-2.12724	0.042	0.192	3.67661e-11
ANAPC10	7.5973e-29	-2.12669	0.077	0.355	1.77868e-24
PDIA3	3.60657e-41	-2.12634	0.103	0.488	8.44371e-37
ATAD2	6.48689e-29	-2.12617	0.079	0.36	1.51871e-24
PDHX	1.1165e-15	-2.12521	0.047	0.203	2.61396e-11
NUP43	2.62955e-18	-2.12477	0.049	0.227	6.1563e-14
FAM126A	8.33311e-20	-2.12394	0.045	0.227	1.95095e-15
CRYZL1	9.50264e-17	-2.12394	0.049	0.215	2.22476e-12
CAAP1	4.47136e-22	-2.12318	0.049	0.25	1.04683e-17
PPP3CB	3.97266e-16	-2.12318	0.045	0.203	9.3008e-12
KRT8	3.96815e-66	2.3681	0.979	0.686	9.29024e-62
SEM1	7.33361e-21	2.35908	0.544	0.209	1.71695e-16
PPP4R2	3.02253e-39	-2.12283	0.09	0.448	7.07636e-35
GINS1	2.45094e-19	-2.12217	0.057	0.25	5.73814e-15
SLC30A6	9.63207e-22	-2.12156	0.053	0.256	2.25506e-17
NEAT1	4.96742e-51	-2.12053	0.538	0.919	1.16297e-46
LARP4	7.07918e-42	-2.11989	0.113	0.512	1.65738e-37
RPN1	1.66834e-26	-2.11821	0.07	0.326	3.90593e-22
USO1	5.07088e-29	-2.11712	0.071	0.343	1.18719e-24
DPH6	3.90774e-28	-2.11672	0.074	0.343	9.14881e-24
PRDM2	2.52314e-33	-2.11578	0.088	0.407	5.90718e-29
UPF2	1.15246e-31	-2.11484	0.096	0.413	2.69815e-27
SYNE1	3.22514e-28	-2.11422	0.096	0.39	7.55069e-24
TYW1B	4.32848e-32	-2.10706	0.061	0.337	1.01338e-27
POM121	9.07282e-29	-2.10706	0.074	0.349	2.12413e-24
DIDO1	3.08531e-28	-2.10706	0.058	0.308	7.22333e-24
PEBP1	1.7187e-10	2.35237	0.314	0.087	4.02382e-06
FHL2	6.15946e-27	-2.10706	0.074	0.337	1.44205e-22
EFCAB11	3.65716e-25	-2.10706	0.056	0.285	8.56215e-21
DNAAF5	1.70502e-23	-2.10706	0.055	0.273	3.9918e-19
ZNF492	7.04504e-23	-2.10706	0.059	0.279	1.64938e-18
CNNM2	3.06448e-20	-2.10706	0.051	0.244	7.17457e-16
MARK2	9.47563e-19	-2.10706	0.048	0.227	2.21844e-14
AC092821.3	1.41015e-18	-2.10706	0.046	0.221	3.30145e-14
PRKCA	1.14566e-16	-2.10706	0.046	0.209	2.68223e-12
POLQ	5.5354e-15	-2.10706	0.029	0.157	1.29595e-10
EFCAB14	8.15966e-14	-2.10706	0.036	0.169	1.91034e-09
EFNA1	2.38236e-13	-2.10706	0.04	0.174	5.57759e-09
CALML4	4.29872e-12	-2.10706	0.029	0.14	1.00642e-07
GANAB	5.6997e-12	-2.10706	0.032	0.145	1.33441e-07
TTI2	5.73813e-12	-2.10706	0.032	0.145	1.34341e-07
DIPK1A	6.12992e-12	-2.10706	0.027	0.134	1.43514e-07
POLR2J	2.75951e-09	2.34984	0.268	0.064	6.46056e-05
TANGO6	2.37679e-11	-2.10706	0.022	0.116	5.56455e-07
RAD54B	4.94104e-11	-2.10706	0.027	0.128	1.1568e-06
HMGB2	3.67233e-12	2.34454	0.36	0.105	8.59765e-08
SCAMP2	1.3113e-10	-2.10706	0.026	0.122	3.07002e-06
HSPE1	4.15162e-34	2.34366	0.725	0.302	9.71977e-30
ZNF274	2.89965e-10	-2.10706	0.029	0.128	6.78867e-06
DDHD2	2.04341e-09	-2.10706	0.029	0.122	4.78404e-05
ACVR1B	6.46954e-09	-2.10706	0.018	0.093	0.000151465
DENND2A	1.39445e-08	-2.10706	0.029	0.116	0.000326469
GNAS-AS1	1.57179e-08	-2.10706	0.017	0.087	0.000367988
GMEB2	1.66258e-08	-2.10706	0.022	0.099	0.000389244
IFT80	1.71785e-08	-2.10706	0.022	0.099	0.000402184
SLC52A2	2.06354e-08	-2.10706	0.024	0.105	0.000483117
NUP62CL	6.43426e-08	-2.10706	0.016	0.081	0.00150639
UBC	1.80884e-16	2.3425	0.455	0.14	4.23486e-12
STMN1	3.0163e-13	2.3268	0.379	0.105	7.06176e-09
IGHMBP2	8.82453e-08	-2.10706	0.024	0.099	0.002066
LYPD3	1.39846e-07	-2.10706	0.03	0.11	0.00327407
SPICE1	1.92497e-07	-2.10706	0.02	0.087	0.00450673
C5orf24	5.96566e-07	-2.10706	0.024	0.093	0.0139668
FBF1	8.39085e-07	-2.10706	0.019	0.081	0.0196447
AC099850.1	9.31471e-07	-2.10706	0.022	0.087	0.0218076
ZFP90	1.42383e-06	-2.10706	0.02	0.081	0.0333347
ICA1	2.1117e-06	-2.10706	0.018	0.076	0.0494392
ATF4	2.16778e-12	2.32449	0.348	0.087	5.0752e-08
DUSP16	1.68508e-35	-2.09987	0.094	0.436	3.9451e-31
POR	1.09455e-37	-2.0984	0.086	0.43	2.56255e-33
ICE1	5.8204e-27	-2.09694	0.079	0.349	1.36267e-22
PHPT1	1.01781e-14	2.32088	0.357	0.064	2.38289e-10
WDHD1	1.75703e-31	-2.09634	0.07	0.355	4.11357e-27
UBE2R2	2.24176e-48	-2.09609	0.13	0.587	5.24841e-44
CEP85L	1.40926e-20	-2.09424	0.049	0.238	3.29936e-16
NDUFB8	1.19598e-14	2.3192	0.408	0.11	2.80003e-10
FANCD2	3.1606e-22	-2.09401	0.059	0.273	7.3996e-18
PRPF3	8.1661e-24	-2.09377	0.059	0.285	1.91185e-19
FOXN2	1.01359e-23	-2.09377	0.062	0.291	2.37303e-19
P4HA1	3.49109e-19	-2.09211	0.052	0.238	8.17334e-15
SYDE2	1.76183e-18	-2.09147	0.049	0.227	4.1248e-14
YLPM1	1.02871e-18	-2.09112	0.051	0.233	2.40842e-14
UBASH3B	1.13412e-19	-2.09076	0.041	0.215	2.65521e-15
RYBP	6.92305e-41	-2.09051	0.116	0.517	1.62082e-36
RANBP1	2.01953e-17	2.31808	0.46	0.128	4.72812e-13
PRKAR1B	8.43677e-18	-2.09039	0.045	0.215	1.97522e-13
NDUFA2	1.09902e-09	2.3168	0.271	0.058	2.57302e-05
GOLT1B	6.29442e-19	-2.08958	0.043	0.215	1.47365e-14
MTMR12	4.01719e-18	-2.08958	0.045	0.215	9.40504e-14
LSM2	2.42871e-09	2.3144	0.276	0.07	5.68609e-05
MRE11	2.61897e-18	-2.08914	0.042	0.209	6.13153e-14
NDUFB4	7.84725e-14	2.31309	0.368	0.081	1.8372e-09
SRSF11	7.51661e-71	-2.08887	0.179	0.802	1.75979e-66
FBL	1.98266e-12	2.31247	0.359	0.099	4.64179e-08
MRPL57	1.95092e-11	2.31247	0.347	0.105	4.5675e-07
CHCHD6	5.2399e-18	-2.08821	0.043	0.209	1.22677e-13
OCLN	6.47801e-18	-2.0877	0.04	0.203	1.51663e-13
PHB2	1.24296e-27	2.30756	0.642	0.244	2.91001e-23
LEPROTL1	2.49013e-15	-2.0866	0.04	0.186	5.8299e-11
DLG2	3.50421e-18	-2.08631	0.068	0.267	8.20407e-14
ATG5	3.71456e-41	-2.0858	0.101	0.483	8.69652e-37
SEMA3A	3.96104e-10	-2.08537	0.034	0.14	9.27359e-06
SKI	2.74696e-15	-2.0847	0.035	0.174	6.43118e-11
GTF2F2	1.4146e-37	-2.08416	0.12	0.5	3.31186e-33
FAM185A	7.56891e-12	-2.08398	0.037	0.157	1.77203e-07
ZYG11A	1.5895e-14	-2.08322	0.032	0.163	3.72133e-10
KHDRBS3	2.40888e-14	-2.08322	0.121	0.326	5.63967e-10
HIPK1	3.44047e-14	-2.08322	0.033	0.163	8.05482e-10
UBE2J1	3.20786e-11	-2.08322	0.039	0.157	7.51023e-07
RAB20	9.046e-09	-2.08322	0.034	0.128	0.000211785
IDE	1.41579e-25	-2.08282	0.062	0.302	3.31464e-21
TP53BP1	5.53069e-13	-2.08153	0.029	0.145	1.29485e-08
APAF1	1.74488e-12	-2.08153	0.03	0.145	4.08512e-08
B4GALT4	2.13062e-10	-2.08153	0.034	0.14	4.98822e-06
MAVS	5.28552e-10	-2.08153	0.038	0.145	1.23744e-05
MARK4	6.29158e-07	-2.08059	0.029	0.105	0.0147299
DDX17	7.96914e-55	-2.07958	0.15	0.663	1.86574e-50
CCDC130	1.37661e-13	-2.07958	0.028	0.145	3.22292e-09
TTF1	3.75843e-10	-2.07905	0.057	0.186	8.79925e-06
KCTD20	1.40343e-09	-2.0785	0.031	0.128	3.28571e-05
GPRC5A	1.15571e-21	-2.07821	0.088	0.331	2.70575e-17
CEP57L1	5.10067e-10	-2.07732	0.03	0.128	1.19417e-05
HSPA8	3.97471e-25	2.30586	0.597	0.192	9.30559e-21
STAT5B	1.11462e-09	-2.07604	0.026	0.116	2.60956e-05
TRMU	1.30047e-09	-2.07604	0.028	0.122	3.04467e-05
YTHDF3	5.52382e-25	-2.07512	0.074	0.326	1.29324e-20
GSE1	1.88791e-22	-2.07512	0.071	0.302	4.41998e-18
TRAF3IP2-AS1	6.02461e-27	-2.07464	0.074	0.337	1.41048e-22
JKAMP	3.74012e-11	-2.07464	0.024	0.122	8.75637e-07
MFSD11	5.89066e-07	-2.07464	0.026	0.099	0.0137912
ZNF512	8.89592e-11	-2.07312	0.023	0.116	2.08271e-06
CCDC32	1.0688e-09	-2.07312	0.026	0.116	2.50227e-05
LIPH	2.01853e-09	-2.07312	0.022	0.105	4.72577e-05
SLC35B3	7.92423e-09	-2.07312	0.026	0.11	0.000185522
EIF4EBP1	4.00097e-08	2.30363	0.252	0.07	0.000936706
ORMDL1	4.88541e-09	-2.07144	0.025	0.11	0.000114377
RHOT1	4.03144e-18	-2.06959	0.04	0.203	9.43841e-14
PHYKPL	9.05447e-08	-2.06959	0.024	0.099	0.00211983
RFX3-AS1	5.96098e-07	-2.06959	0.024	0.093	0.0139558
PSMB4	5.52664e-12	2.30322	0.339	0.087	1.2939e-07
ZBTB11	5.44546e-25	-2.0691	0.077	0.331	1.27489e-20
BTBD8	3.69226e-07	-2.06754	0.023	0.093	0.00864431
IQCH-AS1	6.10789e-07	-2.06754	0.024	0.093	0.0142998
C19orf25	1.09558e-23	-2.06604	0.055	0.273	2.56498e-19
HEXB	3.19093e-22	-2.06604	0.056	0.267	7.4706e-18
RHOBTB3	1.88e-16	-2.06604	0.052	0.221	4.40145e-12
MRPS36	3.69697e-07	2.29893	0.213	0.052	0.00865535
MYOF	4.86448e-48	-2.06599	0.222	0.715	1.13887e-43
AC083798.2	1.28877e-08	-2.06524	0.019	0.093	0.000301728
TXNDC11	3.18957e-08	-2.06524	0.018	0.087	0.000746743
PRKD2	2.28947e-07	-2.06524	0.022	0.093	0.0053601
SSX2IP	9.32863e-07	-2.06524	0.022	0.087	0.0218402
METAP1D	9.52745e-07	-2.06524	0.022	0.087	0.0223057
RNF185	9.52745e-07	-2.06524	0.022	0.087	0.0223057
PPHLN1	1.06313e-41	-2.06312	0.099	0.483	2.48899e-37
LNX1	7.63556e-12	-2.06267	0.043	0.169	1.78764e-07
NCOA1	7.9003e-12	-2.06267	0.037	0.157	1.84962e-07
C20orf194	4.83029e-07	-2.06267	0.018	0.081	0.0113087
METTL6	9.54999e-07	-2.06267	0.022	0.087	0.0223584
GGA3	8.2849e-14	-2.06126	0.036	0.169	1.93966e-09
CMTM6	8.85209e-10	-2.06126	0.038	0.145	2.07245e-05
ZNF433	3.59436e-18	-2.06077	0.057	0.244	8.41512e-14
ATXN2L	3.38515e-28	-2.05976	0.063	0.32	7.92532e-24
CTSL	1.01494e-29	-2.0587	0.117	0.442	2.37617e-25
ATP5F1B	6.15355e-19	2.29769	0.492	0.14	1.44067e-14
HEXA	1.5564e-19	-2.0587	0.051	0.238	3.64384e-15
SMIM14	6.75816e-07	-2.05816	0.038	0.122	0.0158222
PKNOX1	6.49257e-13	-2.05644	0.05	0.192	1.52004e-08
VAMP8	1.83489e-06	2.29666	0.191	0.047	0.0429585
TP53INP1	3.51552e-10	-2.05644	0.037	0.145	8.23054e-06
TRIM73	3.65297e-07	-2.05644	0.016	0.076	0.00855233
NSL1	1.00248e-24	-2.05553	0.059	0.291	2.34701e-20
RAB11FIP2	1.34962e-10	-2.0546	0.033	0.14	3.15973e-06
SRSF4	1.76067e-46	-2.05307	0.123	0.564	4.12209e-42
INPP5F	1.50586e-24	-2.05262	0.065	0.302	3.52552e-20
EXOC3	1.86099e-11	-2.05262	0.033	0.145	4.35694e-07
LINC01004	2.37362e-28	-2.05178	0.065	0.326	5.55712e-24
PTPRA	1.94398e-29	-2.05048	0.082	0.372	4.55125e-25
DNMT3B	3.10303e-55	-2.05039	0.263	0.808	7.26482e-51
PSMB1	2.94219e-10	2.28954	0.305	0.081	6.88826e-06
POLK	1.22866e-14	-2.04817	0.039	0.18	2.87653e-10
MARVELD3	9.55415e-09	-2.04817	0.031	0.122	0.000223682
SSB	1.56521e-12	2.28779	0.395	0.14	3.66446e-08
ACER2	4.39911e-15	-2.04652	0.038	0.18	1.02992e-10
XPO5	4.01057e-25	-2.04618	0.061	0.297	9.38954e-21
ZNF525	5.41555e-11	-2.04566	0.027	0.128	1.26789e-06
EPB41L4A-AS1	8.75624e-08	2.27952	0.24	0.064	0.00205001
PPIE	1.71432e-16	-2.04478	0.039	0.192	4.01356e-12
SMPDL3A	2.86937e-13	-2.04478	0.04	0.174	6.71776e-09
LUC7L	5.24638e-33	-2.04433	0.099	0.43	1.22828e-28
LBR	1.09418e-21	-2.04293	0.063	0.279	2.56168e-17
MAU2	1.1118e-09	-2.04293	0.026	0.116	2.60295e-05
MID1	7.26869e-15	-2.04148	0.046	0.198	1.70174e-10
MECP2	2.57472e-14	-2.04098	0.031	0.157	6.02794e-10
HNRNPA1	1.18777e-44	2.27703	0.833	0.384	2.78081e-40
MRPS18C	1.33799e-07	2.27585	0.222	0.052	0.0031325
ILRUN	4.11468e-22	-2.04039	0.07	0.302	9.63328e-18
GALNT8	4.88874e-11	-2.03995	0.022	0.116	1.14455e-06
MZT2B	2.95547e-14	2.26873	0.388	0.093	6.91935e-10
TUBB	2.76868e-20	2.26753	0.518	0.151	6.48202e-16
SUFU	8.84763e-10	-2.03995	0.023	0.11	2.07141e-05
SAP18	3.29167e-22	2.26686	0.57	0.209	7.70646e-18
TFRC	1.84947e-51	-2.03868	0.198	0.715	4.32998e-47
ATOX1	1.18369e-09	2.26396	0.262	0.052	2.77125e-05
FAM3C	1.58889e-18	-2.03802	0.056	0.244	3.71992e-14
SPEN	3.40176e-27	-2.03764	0.076	0.343	7.96421e-23
SCAF8	5.45234e-43	-2.03736	0.1	0.494	1.2765e-38
SLIRP	4.50115e-41	2.25914	0.792	0.326	1.05381e-36
GSTA4	1.48538e-14	-2.03668	0.034	0.169	3.47757e-10
FKBP14	2.18752e-08	-2.03668	0.024	0.105	0.000512141
TMED7	4.10439e-12	-2.03431	0.034	0.151	9.60919e-08
TOMM22	6.52641e-08	2.25634	0.242	0.064	0.00152796
CKAP5	3.60856e-40	-2.03409	0.109	0.494	8.44836e-36
CEP95	1.05787e-14	-2.03306	0.047	0.198	2.47669e-10
ITFG2-AS1	7.01433e-09	-2.03306	0.023	0.105	0.000164219
RFX2	1.15691e-13	-2.03178	0.03	0.151	2.70855e-09
PPT1	6.13683e-29	-2.03151	0.098	0.401	1.43675e-24
LAMP1	5.8902e-28	-2.03112	0.078	0.355	1.37901e-23
CUL4A	1.91412e-27	-2.03112	0.086	0.366	4.48134e-23
URM1	5.16354e-13	-2.03112	0.044	0.18	1.20889e-08
TOMM5	1.58052e-11	2.25603	0.334	0.087	3.70031e-07
PGAM1	3.85395e-11	2.25576	0.348	0.11	9.02286e-07
SNX4	5.30785e-32	-2.03025	0.067	0.355	1.24267e-27
CYTH3	4.29505e-24	-2.0301	0.077	0.326	1.00556e-19
JPT1	8.1232e-14	2.23634	0.433	0.163	1.9018e-09
PLCG1	1.1877e-10	-2.02906	0.03	0.134	2.78063e-06
NUMA1	1.40163e-10	-2.02906	0.033	0.14	3.28149e-06
HTT	9.62745e-33	-2.02799	0.067	0.36	2.25398e-28
ESCO1	4.19044e-30	-2.02784	0.067	0.343	9.81066e-26
SPINT2	6.09496e-48	-2.02745	0.136	0.599	1.42695e-43
OTULIN	3.0977e-13	-2.02689	0.043	0.18	7.25234e-09
CNNM4	1.83527e-10	-2.02689	0.041	0.157	4.29674e-06
SLC29A1	5.62918e-13	-2.02614	0.029	0.145	1.3179e-08
CENPJ	8.07585e-13	-2.0246	0.042	0.174	1.89072e-08
MFAP3	8.03178e-08	-2.0246	0.021	0.093	0.0018804
DYNC1LI2	8.79867e-31	-2.02408	0.086	0.39	2.05995e-26
MGMT	2.34438e-28	-2.02408	0.08	0.36	5.48866e-24
ZBTB46-AS1	5.26962e-09	-2.023	0.028	0.116	0.000123372
ZNF410	1.11602e-13	-2.02167	0.05	0.198	2.61284e-09
RPS19BP1	2.03153e-06	2.23476	0.19	0.047	0.0475623
XPNPEP3	1.92659e-20	-2.0196	0.055	0.256	4.51053e-16
TDP1	2.44416e-17	-2.0196	0.047	0.215	5.72227e-13
METTL3	4.00419e-11	-2.0196	0.029	0.134	9.37461e-07
DBT	9.76809e-07	-2.0196	0.022	0.087	0.022869
PRKRIP1	9.3691e-45	-2.01841	0.146	0.599	2.19349e-40
LINC00174	1.50525e-22	-2.01806	0.062	0.285	3.5241e-18
LAMA5	7.34999e-19	-2.0178	0.055	0.244	1.72078e-14
PRKRA	2.36987e-17	-2.01743	0.044	0.209	5.54834e-13
CREBZF	1.70113e-13	-2.01687	0.04	0.174	3.98268e-09
ELP3	1.20328e-12	-2.01687	0.037	0.163	2.81712e-08
AC011447.3	1.00432e-56	-2.01674	0.155	0.686	2.35132e-52
BCL2L1	1.19993e-17	-2.01646	0.059	0.244	2.80927e-13
PDCD11	6.71623e-43	-2.01592	0.114	0.523	1.5724e-38
TASOR	5.46625e-10	-2.01592	0.03	0.128	1.27976e-05
DPP8	7.05385e-13	-2.01396	0.036	0.163	1.65145e-08
VPS26C	7.92258e-11	-2.01191	0.025	0.122	1.85483e-06
POC1B	9.89821e-08	-2.01191	0.029	0.11	0.00231737
SNX24	4.83032e-22	-2.01085	0.09	0.337	1.13088e-17
SIN3A	4.35974e-24	-2.00903	0.071	0.314	1.0207e-19
MTFMT	5.87369e-11	-2.00753	0.037	0.151	1.37515e-06
RCBTB1	1.82713e-10	-2.00753	0.024	0.116	4.27767e-06
RP2	9.75089e-09	-2.00753	0.028	0.116	0.000228288
ZMYM5	6.5272e-08	-2.00753	0.026	0.105	0.00152815
APLP2	7.67553e-39	-2.0066	0.105	0.483	1.79699e-34
TIAL1	8.47326e-30	-2.00614	0.08	0.372	1.98376e-25
MORC3	2.34084e-22	-2.00553	0.053	0.262	5.48037e-18
TGOLN2	1.66071e-14	-2.0047	0.042	0.186	3.88806e-10
TMED4	4.53505e-13	-2.0047	0.038	0.169	1.06175e-08
ZNF790	3.65979e-12	-2.0047	0.041	0.169	8.5683e-08
RCN1	3.78482e-28	-2.00438	0.065	0.326	8.86101e-24
RABL6	7.43385e-19	-2.00425	0.101	0.337	1.74041e-14
RPS6KB1	8.18679e-20	-2.00344	0.055	0.25	1.91669e-15
FOXM1	1.44435e-17	-2.00344	0.053	0.233	3.38152e-13
CPEB4	2.48121e-07	-2.00273	0.025	0.099	0.00580902
PLEKHF2	2.97542e-34	-2.00243	0.123	0.483	6.96605e-30
DAP	2.76861e-19	-2.00015	0.061	0.262	6.48187e-15
KCTD9	3.81124e-12	-2.00015	0.031	0.145	8.92287e-08
IRX4	5.5607e-11	-1.99744	0.051	0.18	1.30187e-06
PCDH1	1.57373e-07	-1.99744	0.024	0.099	0.00368443
C18orf54	2.54429e-07	-1.99744	0.025	0.099	0.0059567
PCID2	3.1336e-20	-1.99664	0.049	0.238	7.33638e-16
TMBIM4	2.25823e-11	-1.99603	0.028	0.134	5.28697e-07
RIPK2	2.36427e-09	-1.99603	0.032	0.128	5.53524e-05
ARF5	1.85142e-06	2.2308	0.184	0.041	0.0433454
RBM12B	1.05459e-13	-1.99517	0.039	0.174	2.46901e-09
ZNF430	3.32735e-12	-1.99517	0.036	0.157	7.78999e-08
ZNF786	1.43095e-11	-1.99517	0.035	0.151	3.35013e-07
GTPBP10	3.21295e-24	-1.99361	0.065	0.302	7.52216e-20
AMN1	1.09056e-15	-1.99159	0.049	0.209	2.55322e-11
THUMPD2	3.23566e-12	-1.99159	0.036	0.157	7.57533e-08
CIP2A	3.33824e-10	-1.99159	0.029	0.128	7.8155e-06
INTS3	3.28824e-08	-1.99159	0.022	0.099	0.000769844
TUBE1	3.50828e-07	-1.99159	0.02	0.087	0.00821358
SCAF11	6.4839e-34	-1.99034	0.095	0.43	1.51801e-29
ZNF850	1.48599e-18	-1.98923	0.053	0.238	3.47899e-14
KIAA0100	2.36641e-17	-1.98842	0.039	0.198	5.54024e-13
AL162411.1	1.24975e-12	-1.98842	0.04	0.169	2.92591e-08
CLASRP	3.79475e-16	-1.98677	0.058	0.233	8.88426e-12
OXNAD1	6.22951e-08	-1.98677	0.031	0.116	0.00145845
SIN3B	1.43608e-21	-1.98605	0.09	0.337	3.36215e-17
DNM2	3.15267e-23	-1.98507	0.074	0.314	7.38102e-19
NFIA	2.12549e-08	-1.98507	0.038	0.134	0.000497621
USP53	5.31333e-29	-1.98458	0.091	0.39	1.24396e-24
SDC4	4.07344e-38	-1.98211	0.11	0.488	9.53674e-34
MTA3	3.62215e-39	-1.98153	0.138	0.547	8.48018e-35
SCAMP4	5.92051e-15	-1.98153	0.04	0.186	1.38611e-10
CNOT10	6.11504e-12	-1.98153	0.039	0.163	1.43165e-07
BCL2L11	1.0319e-11	-1.98153	0.04	0.163	2.41589e-07
MIA3	2.74181e-10	-1.98153	0.026	0.122	6.41911e-06
PRDX3	1.05327e-06	2.22922	0.197	0.047	0.0246592
COX7B2	1.56672e-07	-1.98153	0.03	0.11	0.00366801
NFIL3	9.26195e-07	-1.98153	0.03	0.105	0.0216841
ASXL1	2.19635e-26	-1.98069	0.078	0.343	5.1421e-22
IQGAP2	2.10102e-13	-1.97931	0.091	0.273	4.91891e-09
MCFD2	5.91509e-11	-1.97931	0.034	0.145	1.38484e-06
POLR3A	6.04996e-07	-1.97778	0.021	0.087	0.0141642
C16orf70	6.04996e-07	-1.97778	0.021	0.087	0.0141642
GALNT10	2.8947e-09	-1.97582	0.024	0.11	6.77706e-05
PKP2	3.60914e-18	-1.97515	0.102	0.331	8.44973e-14
S100P	7.21765e-11	2.22809	0.308	0.07	1.6898e-06
TBC1D9B	1.55736e-09	-1.97461	0.031	0.128	3.6461e-05
INF2	3.34382e-12	-1.9738	0.038	0.163	7.82855e-08
KRT18	2.61704e-74	2.21869	0.993	0.86	6.12702e-70
HMGN2	1.25983e-10	2.21296	0.325	0.093	2.9495e-06
ORC3	4.31247e-30	-1.97348	0.07	0.349	1.00964e-25
BAZ1B	2.24056e-37	-1.9729	0.126	0.512	5.2456e-33
POM121C	3.94487e-22	-1.97214	0.061	0.279	9.23572e-18
SPCS2	1.84151e-29	-1.97155	0.076	0.36	4.31135e-25
AL034405.1	3.57682e-09	-1.96956	0.022	0.105	8.37405e-05
FAM214A	1.682e-07	-1.96956	0.024	0.099	0.00393789
NDUFB1	5.41073e-09	2.21061	0.294	0.093	0.000126676
FAM92A	5.9943e-07	-1.96956	0.029	0.105	0.0140339
ENOSF1	1.5362e-16	-1.96658	0.051	0.221	3.59656e-12
PTN	9.61066e-59	-1.9649	0.338	0.895	2.25005e-54
ATP5IF1	3.49696e-10	2.20481	0.301	0.076	8.18708e-06
UIMC1	1.82699e-18	-1.96462	0.064	0.262	4.27736e-14
POLR2K	8.2575e-08	2.19976	0.228	0.052	0.00193325
CCNT1	1.79264e-11	-1.96411	0.026	0.128	4.19692e-07
CHIC2	5.67789e-10	-1.96411	0.03	0.128	1.32931e-05
SNRPB2	1.80151e-07	2.19976	0.233	0.064	0.00421771
TIMELESS	5.8715e-10	-1.96411	0.03	0.128	1.37463e-05
AVEN	3.82772e-09	-1.96411	0.027	0.116	8.96145e-05
TACSTD2	8.24436e-16	-1.96347	0.053	0.221	1.93017e-11
VPS36	1.23027e-24	-1.96323	0.072	0.32	2.88032e-20
ZDHHC3	1.65452e-07	-1.96268	0.027	0.105	0.00387356
DOCK6	8.04845e-14	-1.96163	0.041	0.18	1.8843e-09
LSR	3.59222e-13	-1.96163	0.043	0.18	8.4101e-09
DTNB	1.48045e-08	-1.96163	0.037	0.134	0.000346602
VAC14	1.10082e-11	-1.96022	0.032	0.145	2.57725e-07
ACAD9	1.60358e-09	-1.96022	0.036	0.14	3.75429e-05
TEAD4	1.54093e-48	-1.96022	0.183	0.68	3.60761e-44
SF3B3	6.4178e-34	-1.96022	0.095	0.43	1.50254e-29
RAB11FIP4	9.09756e-41	-1.95907	0.175	0.622	2.12992e-36
AC006511.6	7.69621e-26	-1.95854	0.088	0.36	1.80184e-21
TICRR	5.66215e-10	-1.9582	0.03	0.128	1.32562e-05
CUTC	8.7438e-10	-1.9582	0.028	0.122	2.0471e-05
UNKL	1.48718e-09	-1.9582	0.028	0.122	3.48178e-05
PHF3	9.0309e-29	-1.956	0.088	0.384	2.11431e-24
CEP295	2.48357e-10	-1.95506	0.034	0.14	5.81453e-06
SERINC5	6.64643e-18	-1.95411	0.077	0.285	1.55606e-13
NDUFB3	4.7564e-08	2.19149	0.258	0.076	0.00111357
SERTAD2	8.10741e-18	-1.95411	0.086	0.302	1.89811e-13
SP1	5.31858e-15	-1.95326	0.048	0.203	1.24519e-10
HIC2	6.62404e-48	-1.95317	0.197	0.703	1.55082e-43
AC073343.2	2.82982e-09	-1.95179	0.024	0.11	6.62519e-05
PTPRG-AS1	6.6848e-08	-1.95179	0.028	0.11	0.00156505
POLR2H	1.76118e-07	2.19062	0.227	0.058	0.00412328
DDX6	4.20833e-38	-1.95109	0.141	0.547	9.85254e-34
ATP5PD	1.18758e-10	2.18572	0.337	0.105	2.78037e-06
CCNL1	1.25036e-24	-1.94952	0.075	0.326	2.92735e-20
MMS19	6.75308e-12	-1.94952	0.032	0.145	1.58103e-07
UBAP1	6.54344e-18	-1.94837	0.05	0.227	1.53195e-13
RRBP1	4.94662e-17	-1.94741	0.055	0.233	1.1581e-12
TOPBP1	2.61315e-16	-1.94741	0.057	0.233	6.11791e-12
ZNF138	4.08569e-38	-1.94728	0.123	0.517	9.56541e-34
GON4L	2.87175e-20	-1.9466	0.058	0.262	6.72335e-16
ZNF253	7.16334e-22	-1.94591	0.067	0.291	1.67708e-17
THOC2	2.06461e-69	-1.94479	0.167	0.779	4.83366e-65
FASTKD1	1.50209e-18	-1.94479	0.051	0.233	3.51669e-14
SNHG30	2.61307e-08	-1.94479	0.027	0.11	0.000611773
LINC01356	4.20166e-08	-1.94479	0.03	0.116	0.000983691
NSF	5.57352e-11	-1.94357	0.032	0.14	1.30487e-06
NAV2	2.01508e-23	-1.94201	0.07	0.308	4.71772e-19
POLE2	1.28503e-13	-1.94148	0.047	0.192	3.0085e-09
TMEM154	9.6473e-12	-1.94148	0.043	0.169	2.25863e-07
KIF4A	1.25433e-17	-1.94106	0.043	0.209	2.93665e-13
VTA1	1.3759e-17	-1.94106	0.048	0.221	3.22126e-13
SRFBP1	5.89896e-23	-1.94017	0.058	0.279	1.38106e-18
WWTR1	8.28571e-19	-1.93995	0.062	0.262	1.93985e-14
PRPF4B	1.13692e-62	-1.93989	0.159	0.738	2.66175e-58
FOXO3	1.55515e-13	-1.93714	0.047	0.192	3.64091e-09
DENND4A	8.49208e-11	-1.93714	0.03	0.134	1.98817e-06
LSM4	1.22375e-09	2.18449	0.302	0.087	2.86504e-05
PAPSS1	1.01429e-09	-1.93714	0.03	0.128	2.37464e-05
LINC02582	5.28652e-07	-1.93714	0.018	0.081	0.0123768
HUWE1	1.26901e-50	-1.93549	0.188	0.703	2.97101e-46
PPP2R5A	2.38005e-13	-1.93373	0.059	0.215	5.57218e-09
HDGFL3	2.58164e-12	-1.93198	0.038	0.163	6.04414e-08
ABCA1	1.63259e-10	-1.93198	0.036	0.145	3.82222e-06
RASSF3	1.6063e-17	-1.92953	0.051	0.227	3.76067e-13
ZNF44	1.58047e-16	-1.92873	0.046	0.209	3.70021e-12
ZDBF2	8.58959e-14	-1.92873	0.049	0.198	2.01099e-09
S100A13	7.57828e-66	2.18396	0.98	0.669	1.77423e-61
CUL3	4.42547e-32	-1.92736	0.113	0.453	1.03609e-27
CCT7	7.42395e-07	2.18142	0.221	0.064	0.0173809
PPP4C	6.11081e-08	2.17834	0.25	0.07	0.00143066
CEP57	2.34475e-21	-1.92736	0.055	0.262	5.48952e-17
IGF2BP1	1.21101e-40	-1.92703	0.161	0.599	2.83521e-36
PSMA4	9.38206e-11	2.17328	0.344	0.11	2.19653e-06
EIF4A1	1.16018e-37	2.17224	0.779	0.349	2.71621e-33
H3F3B	1.14294e-32	2.16071	0.729	0.326	2.67585e-28
CHD8	2.97093e-26	-1.92703	0.092	0.372	6.95554e-22
PAPOLA	1.43225e-44	-1.92655	0.548	0.907	3.35318e-40
MED17	3.61855e-18	-1.92649	0.054	0.238	8.47175e-14
COX6A1	3.00011e-22	2.15346	0.577	0.209	7.02385e-18
COX17	5.05996e-08	2.14775	0.209	0.035	0.00118464
NAF1	1.70113e-16	-1.92649	0.054	0.227	3.98269e-12
BAZ1A	1.88504e-38	-1.92582	0.139	0.541	4.41325e-34
TUG1	6.39991e-11	-1.92486	0.034	0.145	1.49835e-06
AC091078.1	8.43718e-08	-1.92486	0.034	0.122	0.00197531
PNISR	3.59088e-36	-1.92459	0.091	0.436	8.40696e-32
LTN1	9.02467e-12	-1.9242	0.048	0.18	2.11286e-07
ARL6IP6	6.33148e-19	-1.92384	0.057	0.25	1.48233e-14
SFSWAP	2.84999e-28	-1.92264	0.09	0.384	6.67241e-24
LDHB	2.41106e-54	2.1414	0.923	0.541	5.64478e-50
NUP133	2.04639e-18	-1.92264	0.056	0.244	4.791e-14
SLC39A1	3.88318e-10	-1.92264	0.043	0.157	9.0913e-06
JMY	4.22753e-09	-1.92264	0.03	0.122	9.89749e-05
ECT2	8.71292e-29	-1.92185	0.078	0.36	2.03987e-24
FTH1	5.32428e-43	2.13574	0.837	0.401	1.24652e-38
NDUFS8	2.97917e-07	2.13501	0.236	0.07	0.00697483
UBE2Q2	2.49319e-18	-1.92171	0.07	0.273	5.83705e-14
USP8	9.77642e-31	-1.9212	0.094	0.407	2.28886e-26
KDM5B	5.84164e-49	-1.92111	0.179	0.686	1.36764e-44
REEP5	1.02565e-18	-1.92019	0.057	0.25	2.40126e-14
PLAA	7.81174e-24	-1.91998	0.08	0.331	1.82888e-19
SLC39A7	1.00703e-07	-1.91944	0.024	0.099	0.00235766
RBM27	2.60412e-31	-1.91899	0.094	0.413	6.09677e-27
MICU1	5.05926e-18	-1.91862	0.049	0.227	1.18447e-13
KDSR	1.63588e-09	-1.91803	0.034	0.134	3.82992e-05
KPNA5	1.69577e-09	-1.91803	0.036	0.14	3.97013e-05
HIPK3	2.73415e-18	-1.91442	0.051	0.233	6.40119e-14
PTDSS1	4.0526e-10	-1.91442	0.024	0.116	9.48794e-06
IL34	1.06348e-07	-1.91442	0.026	0.105	0.00248981
RB1CC1	1.95047e-29	-1.91338	0.097	0.407	4.56643e-25
RLIM	3.93968e-19	-1.91242	0.054	0.244	9.22358e-15
CLN3	6.17523e-12	-1.91205	0.047	0.18	1.44574e-07
PPP1R12A	1.88672e-33	-1.91151	0.102	0.442	4.41719e-29
BCL7A	2.42068e-12	-1.91151	0.038	0.163	5.6673e-08
TRAPPC13	4.16005e-12	-1.91151	0.038	0.163	9.7395e-08
TAF4	1.73477e-11	-1.91151	0.04	0.163	4.06145e-07
OSTM1	1.46758e-10	-1.91067	0.03	0.134	3.43591e-06
TMEM189	4.34743e-09	-1.91067	0.03	0.122	0.000101782
OLA1	1.03488e-40	-1.91033	0.164	0.605	2.42285e-36
KIF2A	9.45209e-24	-1.90976	0.066	0.302	2.21292e-19
CHPT1	2.61699e-12	-1.90913	0.043	0.174	6.1269e-08
MYCT1	1.06677e-06	-1.90913	0.024	0.093	0.0249752
FOLR1	4.74133e-27	-1.90799	0.103	0.401	1.11004e-22
RBMX	3.62413e-09	-0.490601	0.352	0.634	8.48482e-05
OTUD7B	5.02799e-12	-1.90776	0.034	0.151	1.17715e-07
UHMK1	1.39571e-11	-1.90776	0.032	0.145	3.26763e-07
PTDSS2	1.04926e-10	-1.90776	0.035	0.145	2.45652e-06
CCDC47	4.54076e-26	-1.90637	0.078	0.343	1.06308e-21
MRPS7	1.8239e-06	2.12699	0.206	0.058	0.0427012
ANLN	1.45412e-25	-1.90543	0.09	0.366	3.40439e-21
KMT2D	1.73445e-07	-1.90543	0.027	0.105	0.00406069
RAN	1.87633e-26	2.12333	0.637	0.244	4.39286e-22
LSM14A	6.92319e-39	-1.90353	0.135	0.547	1.62086e-34
CSNK1A1	5.96284e-58	-1.90282	0.225	0.808	1.39602e-53
ZNF83	3.57041e-17	-1.90061	0.06	0.244	8.35903e-13
RAB30-DT	8.05191e-16	-1.90061	0.048	0.209	1.88511e-11
ATG4B	2.65014e-14	-1.90061	0.053	0.209	6.20451e-10
MBTPS1	5.82161e-11	-1.90061	0.032	0.14	1.36295e-06
MGST1	8.57861e-33	-1.9001	0.101	0.436	2.00842e-28
FBH1	2.80282e-11	-1.89896	0.038	0.157	6.56195e-07
PTCD3	9.58554e-31	-1.89812	0.09	0.401	2.24417e-26
SERINC3	2.1673e-07	-1.89761	0.02	0.087	0.00507408
PPP2R5C	3.18938e-28	-1.8965	0.087	0.378	7.46698e-24
CENPQ	6.42314e-08	-1.89556	0.026	0.105	0.00150378
EMC1-AS1	1.43669e-09	-1.89407	0.028	0.122	3.36357e-05
RBM25	1.11294e-48	-1.89311	0.148	0.634	2.60562e-44
ZNF260	1.93393e-11	-1.89294	0.03	0.14	4.52773e-07
FAM126B	1.01777e-10	-1.89294	0.032	0.14	2.38279e-06
TEX2	4.14856e-10	-1.89294	0.032	0.134	9.71262e-06
HIP1R	7.14425e-09	-1.89294	0.033	0.128	0.000167261
NRXN3	3.06719e-11	-1.8927	0.099	0.267	7.18091e-07
TTC37	4.77039e-21	-1.89247	0.063	0.279	1.11684e-16
SURF4	1.61863e-09	-1.89075	0.045	0.157	3.78953e-05
URB1	2.66138e-14	-1.88983	0.05	0.203	6.23083e-10
BRD9	5.65044e-41	-1.88971	0.142	0.57	1.32288e-36
TFB1M	9.24828e-20	-1.88888	0.062	0.267	2.16521e-15
GNA13	2.21608e-17	-1.88888	0.059	0.244	5.18828e-13
SEPTIN11	5.38452e-13	-1.88888	0.063	0.221	1.26062e-08
QKI	5.4732e-28	-1.88467	0.075	0.349	1.28138e-23
MAPK1	1.2075e-20	-1.88467	0.076	0.302	2.82699e-16
TC2N	4.53183e-19	-1.88467	0.04	0.209	1.06099e-14
FMR1	1.24846e-13	-1.88467	0.03	0.151	2.92289e-09
DCAF16	2.719e-11	-1.88467	0.036	0.151	6.36571e-07
FAM210A	2.7679e-11	-1.88467	0.053	0.186	6.48021e-07
RAB10	1.51107e-44	-1.8831	0.14	0.593	3.53771e-40
HIST1H1D	1.87862e-10	2.11854	0.348	0.116	4.39823e-06
SLC2A3	1.88968e-61	-1.88204	0.804	0.983	4.42411e-57
SGPL1	1.80432e-09	-1.87677	0.036	0.14	4.22428e-05
NDUFAF5	7.26418e-09	-1.87574	0.03	0.122	0.000170069
DCAF4	9.55419e-16	-1.8744	0.053	0.221	2.23683e-11
INIP	1.70085e-06	-1.8726	0.043	0.128	0.0398203
USP45	3.4615e-16	-1.871	0.055	0.227	8.10407e-12
CBWD1	7.88448e-15	-1.871	0.062	0.233	1.84591e-10
AFF1	1.07808e-17	-1.87003	0.058	0.244	2.52401e-13
KIN	6.71583e-12	-1.87003	0.036	0.157	1.57231e-07
CNOT1	2.72166e-48	-1.86971	0.153	0.645	6.37195e-44
EPB41L5	2.98731e-43	-1.86967	0.123	0.552	6.99388e-39
SHCBP1	7.42335e-10	-1.86828	0.035	0.14	1.73795e-05
ERLEC1	1.1762e-09	-1.86828	0.033	0.134	2.75371e-05
SNHG17	7.4014e-13	-1.8676	0.047	0.186	1.73282e-08
FTL	1.61353e-59	2.11771	0.97	0.622	3.77759e-55
PXN-AS1	1.56372e-07	-1.86606	0.032	0.116	0.00366099
NSRP1	2.5867e-36	-1.86509	0.13	0.517	6.05598e-32
KRT19	1.74654e-30	2.11153	0.711	0.343	4.089e-26
ALYREF	1.10778e-06	2.10593	0.211	0.058	0.0259354
TAB2	8.02161e-17	-1.8647	0.05	0.221	1.87802e-12
ZNF451	6.51434e-12	-1.86421	0.039	0.163	1.52514e-07
GIGYF1	4.90296e-19	-1.86314	0.073	0.285	1.14788e-14
DCAF5	1.45692e-11	-1.86195	0.032	0.145	3.41093e-07
NAA15	5.13338e-41	-1.8608	0.159	0.605	1.20183e-36
RAD23B	1.66595e-22	-1.85965	0.168	0.483	3.90031e-18
CACUL1	6.01674e-13	-1.85914	0.041	0.174	1.40864e-08
AL139260.1	1.04887e-08	-1.85914	0.034	0.128	0.000245561
METTL21A	1.18563e-08	-1.85914	0.031	0.122	0.000277581
GLCCI1	5.29518e-07	-1.85914	0.018	0.081	0.0123971
NAXD	6.48487e-07	-1.85914	0.021	0.087	0.0151824
PDIA4	1.61974e-20	-1.85789	0.076	0.302	3.79214e-16
MFN2	3.54709e-15	-1.85745	0.061	0.233	8.30445e-11
SUMF2	2.25444e-22	-1.85331	0.062	0.285	5.27809e-18
KDM2B	1.71642e-16	-1.85331	0.046	0.209	4.01847e-12
DRAM1	1.00443e-12	-1.85331	0.053	0.198	2.35158e-08
PLCG2	8.55357e-17	2.09358	0.907	0.936	2.00256e-12
YIPF4	3.34271e-13	-1.85181	0.038	0.169	7.82594e-09
SCAP	2.75299e-07	-1.85073	0.025	0.099	0.00644529
ELMSAN1	2.82269e-07	-1.85073	0.025	0.099	0.00660848
SPNS1	1.61084e-06	-1.85073	0.028	0.099	0.0377129
AC123912.1	1.19148e-08	-1.84927	0.031	0.122	0.000278949
GATA3	8.36049e-61	-1.84897	0.469	0.936	1.95736e-56
DST	1.18952e-28	-1.84833	0.083	0.372	2.78489e-24
MCCC2	6.14997e-20	-1.84798	0.081	0.308	1.43983e-15
DBF4	2.17275e-33	-1.84768	0.12	0.477	5.08685e-29
MAP1LC3B	8.75204e-07	2.08933	0.221	0.064	0.0204903
TPD52	1.50656e-34	-1.84602	0.136	0.523	3.52716e-30
DHX36	4.08892e-43	-1.84501	0.142	0.587	9.57299e-39
CPSF7	1.14299e-11	-1.84403	0.04	0.163	2.67597e-07
EIF4A3	2.22933e-08	2.08392	0.274	0.081	0.000521931
CAPRIN2	3.04042e-09	-1.84403	0.034	0.134	7.11823e-05
HPS5	4.45569e-09	-1.84403	0.04	0.145	0.000104317
MTRR	1.03639e-08	-1.84403	0.026	0.11	0.000242639
PIGF	1.73624e-08	-1.84403	0.026	0.11	0.000406488
A4GALT	1.18246e-28	-1.84272	0.109	0.424	2.76838e-24
XPOT	2.97413e-24	-1.84257	0.098	0.372	6.96303e-20
JADE1	2.84482e-09	-1.84028	0.037	0.14	6.66028e-05
PAPOLG	4.65448e-09	-1.83858	0.03	0.122	0.000108971
POMZP3	1.16091e-08	-1.83858	0.031	0.122	0.000271793
INTS8	3.57449e-13	-1.83788	0.057	0.209	8.3686e-09
PRKCI	4.60188e-19	-1.83698	0.07	0.279	1.07739e-14
TFG	8.87936e-18	-1.83698	0.065	0.262	2.07884e-13
KLHDC2	4.23116e-14	-1.83698	0.045	0.192	9.90598e-10
RBIS	3.5142e-10	2.06497	0.3	0.076	8.22744e-06
METTL16	2.18196e-28	-1.83604	0.089	0.384	5.10841e-24
AP3M1	4.34688e-12	-1.83576	0.038	0.163	1.01769e-07
AC020916.1	1.57059e-09	-1.83576	0.042	0.151	3.67708e-05
OPA3	5.91564e-09	-1.83576	0.041	0.145	0.000138497
SH3BGRL2	1.88871e-08	-1.83576	0.037	0.134	0.000442185
NUP85	1.99729e-20	-1.83499	0.07	0.291	4.67605e-16
MRPL14	5.78165e-08	2.05482	0.253	0.07	0.0013536
CCDC6	4.37912e-16	-1.83289	0.055	0.227	1.02524e-11
ZNF814	2.30516e-15	-1.83289	0.057	0.227	5.39683e-11
HERC2	6.01858e-13	-1.83244	0.036	0.163	1.40907e-08
GMEB1	1.29376e-11	-1.83244	0.04	0.163	3.02896e-07
CLIC4	7.06811e-34	-1.83215	0.148	0.535	1.65479e-29
SFXN4	1.90392e-21	-1.83206	0.064	0.285	4.45745e-17
SLC30A5	1.08773e-16	-1.83206	0.067	0.256	2.5466e-12
NDUFAF6	3.79838e-35	-1.83179	0.098	0.448	8.89276e-31
CNOT8	2.86572e-07	-1.83143	0.028	0.105	0.00670922
RPAP1	9.94034e-07	-1.83143	0.03	0.105	0.0232723
GORASP2	3.2827e-18	-1.83073	0.059	0.25	7.68547e-14
LAPTM4B	4.23129e-22	-1.82835	0.078	0.32	9.90629e-18
DHX15	7.80822e-32	-1.82696	0.13	0.488	1.82806e-27
ZNF114	1.9065e-13	-1.82696	0.092	0.279	4.4635e-09
TUBGCP5	1.20659e-09	-1.82696	0.038	0.145	2.82487e-05
GINM1	3.00815e-08	-1.82696	0.03	0.116	0.000704269
AC010789.1	2.90249e-07	-1.82696	0.028	0.105	0.0067953
ZMIZ2	6.70999e-07	-1.82696	0.029	0.105	0.0157094
NDUFS6	4.66876e-21	2.04634	0.603	0.297	1.09305e-16
ZNF93	8.48649e-21	-1.82565	0.086	0.326	1.98686e-16
USP36	3.69239e-16	-1.82529	0.063	0.244	8.64463e-12
ARIH2	2.08459e-27	-1.82503	0.11	0.419	4.88044e-23
LUC7L3	1.81705e-36	-1.82451	0.123	0.506	4.25408e-32
RPL22L1	5.22454e-07	2.04404	0.246	0.081	0.0122317
SCARB2	3.63658e-13	-1.82413	0.038	0.169	8.51396e-09
GOLGB1	2.05396e-12	-1.82327	0.059	0.209	4.80872e-08
CTSC	2.13885e-19	-1.82234	0.068	0.279	5.00748e-15
GLYR1	5.2578e-17	-1.82101	0.08	0.285	1.23096e-12
UTP20	1.14765e-25	-1.82054	0.083	0.355	2.68689e-21
SPART	5.00557e-10	-1.82018	0.034	0.14	1.1719e-05
BAHD1	2.71342e-08	-1.82018	0.035	0.128	0.000635265
SQLE	8.76085e-34	-1.81882	0.107	0.459	2.05109e-29
ZNF195	9.37485e-18	-1.81863	0.078	0.285	2.19484e-13
GOLGA5	4.67709e-10	-1.81756	0.04	0.151	1.095e-05
VRK1	2.57519e-29	-1.81629	0.126	0.465	6.02904e-25
TRA2A	1.99449e-51	-1.81625	0.157	0.669	4.66951e-47
PDGFA	1.19548e-29	-1.81569	0.128	0.465	2.79887e-25
CERT1	5.41266e-25	-1.8156	0.078	0.337	1.26721e-20
GEMIN5	7.53843e-08	-1.81428	0.028	0.11	0.0017649
ZBTB10	7.84284e-10	-1.81371	0.065	0.198	1.83617e-05
PDXDC1	6.9364e-37	-1.81273	0.12	0.506	1.62395e-32
TOP2B	2.7433e-20	-1.81244	0.088	0.326	6.42262e-16
TJP1	1.50161e-39	-1.81161	0.154	0.587	3.51558e-35
ACTB	5.34053e-59	2.03486	0.969	0.727	1.25032e-54
PPA1	3.32278e-10	2.02783	0.327	0.099	7.7793e-06
GATAD2B	1.65955e-12	-1.81161	0.043	0.174	3.88535e-08
CMTM7	3.14487e-11	-1.81161	0.055	0.192	7.36277e-07
SNRPD1	6.05617e-16	2.02496	0.509	0.221	1.41787e-11
NUP54	1.44065e-18	-1.80898	0.08	0.297	3.37285e-14
ATP5F1A	2.18603e-13	2.01972	0.427	0.151	5.11792e-09
VPS37A	1.31643e-18	-1.8075	0.088	0.314	3.08203e-14
GPALPP1	3.13166e-08	-1.8075	0.035	0.128	0.000733185
CD81	4.40455e-32	-1.80568	0.113	0.459	1.03119e-27
UBE3A	1.33361e-26	-1.8056	0.089	0.372	3.12225e-22
TCP1	5.45011e-12	2.0147	0.425	0.186	1.27598e-07
ATG14	3.57323e-14	-1.80291	0.064	0.233	8.36565e-10
SEC62	4.59857e-23	-1.80221	0.086	0.343	1.07662e-18
TMCO1	7.08084e-11	-1.80221	0.048	0.174	1.65777e-06
CWF19L1	7.22465e-07	-1.80221	0.024	0.093	0.0169144
PGRMC2	2.09095e-11	-1.80126	0.052	0.186	4.89534e-07
SEC24A	7.36026e-08	-1.8004	0.026	0.105	0.00172318
ZNF98	1.50854e-21	-1.79811	0.081	0.32	3.5318e-17
GGCX	1.23157e-08	-1.79774	0.034	0.128	0.000288336
BRCC3	6.16912e-07	-1.79774	0.029	0.105	0.0144432
PGK1	6.6542e-15	2.00197	0.481	0.198	1.55788e-10
KDELR2	1.55726e-22	-1.79704	0.094	0.355	3.64587e-18
Z93930.2	3.10143e-10	-1.79672	0.034	0.14	7.26107e-06
GOSR2	2.56893e-08	-1.79672	0.038	0.134	0.000601438
PAFAH1B1	4.46988e-37	-1.7953	0.134	0.535	1.04649e-32
ZFAND6	4.91642e-30	-1.79512	0.138	0.488	1.15103e-25
NEDD4L	6.45299e-07	-1.79512	0.032	0.11	0.0151077
SELENOS	1.13678e-20	-1.79418	0.076	0.302	2.66142e-16
TRIM59	1.11968e-10	-1.79391	0.046	0.169	2.62139e-06
NDUFA3	1.4448e-12	2.00015	0.416	0.151	3.38257e-08
MYO5A	4.84697e-12	-1.7934	0.041	0.169	1.13477e-07
MASTL	3.60273e-13	-1.79219	0.059	0.215	8.43471e-09
SRSF9	1.25848e-08	1.99447	0.281	0.081	0.000294636
HEATR5A	2.33189e-14	-1.79156	0.061	0.227	5.45941e-10
RRP1B	5.34558e-16	-1.79021	0.075	0.267	1.25151e-11
FAM107B	8.39764e-22	-1.78842	0.184	0.488	1.96606e-17
TMBIM6	1.87452e-38	-1.78514	0.13	0.541	4.38864e-34
CANX	2.98507e-28	-1.78514	0.122	0.453	6.98865e-24
SLC25A26	7.75274e-25	-1.78514	0.092	0.366	1.81507e-20
NIPA2	3.54503e-22	-1.78514	0.07	0.302	8.29962e-18
KHDC4	3.82985e-15	-1.78514	0.061	0.233	8.96645e-11
CENPC	5.30784e-15	-1.78514	0.053	0.215	1.24267e-10
CHAF1A	3.08532e-14	-1.78514	0.064	0.233	7.22335e-10
MTG1	1.12283e-13	-1.78514	0.063	0.227	2.62877e-09
PSMF1	1.32598e-12	-1.78514	0.059	0.209	3.10438e-08
CCSAP	2.22912e-12	-1.78514	0.045	0.18	5.21881e-08
SAMD8	6.94889e-10	-1.78514	0.043	0.157	1.62687e-05
ZNF84	8.37958e-10	-1.78514	0.038	0.145	1.96183e-05
PA2G4	4.24745e-12	1.9936	0.41	0.151	9.94414e-08
POLR3B	1.15199e-08	-1.78514	0.034	0.128	0.000269703
TPK1	1.21536e-07	-1.78514	0.026	0.105	0.00284541
GCSH	3.87606e-14	1.99192	0.493	0.244	9.07464e-10
DONSON	2.82648e-07	-1.78514	0.03	0.11	0.00661736
PSMA2	8.07454e-16	1.98731	0.523	0.25	1.89041e-11
ZC3H7B	4.02996e-07	-1.78514	0.02	0.087	0.00943494
TXNDC5	6.77734e-07	-1.78514	0.029	0.105	0.0158671
SZT2	9.11008e-07	-1.78514	0.032	0.11	0.0213285
BIN3	1.11879e-06	-1.78514	0.027	0.099	0.0261932
NBEAL1	1.06081e-20	-1.78129	0.095	0.343	2.48356e-16
TRNT1	7.43104e-15	-1.77776	0.051	0.209	1.73976e-10
PTGES	3.58538e-11	-1.77776	0.055	0.192	8.39408e-07
EPC1	3.54692e-11	-1.77736	0.053	0.186	8.30405e-07
UBN1	1.2774e-12	-1.77692	0.047	0.186	2.99065e-08
ZNF440	8.27935e-13	-1.77642	0.047	0.186	1.93836e-08
HIST1H1C	4.45859e-07	1.98443	0.279	0.11	0.0104385
CEBPZOS	2.08873e-12	-1.77642	0.048	0.186	4.89013e-08
ZNF567	2.98413e-11	-1.77642	0.047	0.174	6.98644e-07
FOXO1	3.7612e-07	-1.77642	0.04	0.128	0.00880573
BNIP2	2.25327e-11	-1.77522	0.04	0.163	5.27537e-07
GAK	1.29873e-09	-1.77522	0.041	0.151	3.04059e-05
CENPE	4.10403e-11	-1.77487	0.063	0.203	9.60835e-07
C11orf54	5.1901e-10	-1.77364	0.034	0.14	1.21511e-05
ZNF490	3.06435e-08	-1.77265	0.032	0.122	0.000717427
DAP3	3.13979e-35	-1.77243	0.137	0.529	7.35088e-31
CREM	4.72793e-12	-1.77146	0.058	0.203	1.1069e-07
MRPL20	1.13218e-08	1.9804	0.281	0.081	0.000265066
ROBO1	7.64226e-10	-1.77078	0.043	0.157	1.78921e-05
WDYHV1	6.82651e-07	-1.77003	0.029	0.105	0.0159822
PTPN11	7.89221e-16	-1.76948	0.076	0.267	1.84773e-11
CTNNAL1	9.36087e-09	-1.76859	0.134	0.297	0.000219157
SLC3A2	9.34821e-53	-1.7684	0.228	0.791	2.1886e-48
FUBP1	5.08698e-37	-1.76826	0.123	0.517	1.19096e-32
TES	2.97331e-27	-1.76826	0.151	0.488	6.9611e-23
CTCF	6.43486e-19	-1.76826	0.064	0.267	1.50653e-14
NAA38	1.8366e-06	1.9804	0.215	0.064	0.0429986
DTWD1	3.21551e-16	-1.76684	0.065	0.25	7.52815e-12
TXNDC12	1.00128e-17	-1.76311	0.065	0.262	2.3442e-13
PPARGC1B	1.1171e-06	-1.76311	0.036	0.116	0.0261536
ENY2	1.23291e-06	1.97757	0.233	0.076	0.0288648
RDH11	1.02388e-19	-1.76224	0.064	0.273	2.39712e-15
VDAC2	8.22552e-12	1.97038	0.424	0.186	1.92576e-07
SINHCAF	1.10893e-50	-1.76182	0.409	0.884	2.59622e-46
KPNA6	5.83917e-20	-1.76168	0.074	0.297	1.36707e-15
SOX2-OT	3.16545e-07	-1.76129	0.036	0.122	0.00741095
CALR	8.90738e-33	-1.76047	0.134	0.506	2.0854e-28
POLR3E	7.0207e-14	-1.75914	0.043	0.186	1.64369e-09
THAP9-AS1	9.55856e-12	-1.75914	0.045	0.174	2.23785e-07
HNRNPAB	4.89012e-13	1.96737	0.441	0.174	1.14487e-08
SCRN1	5.40361e-11	-1.75914	0.045	0.169	1.26509e-06
KLHL28	1.07986e-07	-1.75914	0.026	0.105	0.00252817
OSBP	4.70682e-07	-1.75657	0.028	0.105	0.0110196
DCTN5	1.57651e-09	-1.75559	0.045	0.157	3.69093e-05
S100A14	5.75957e-42	1.9628	0.87	0.506	1.34843e-37
ZNF10	4.08115e-10	-1.75508	0.051	0.174	9.55478e-06
EWSR1	1.45803e-31	-1.75343	0.13	0.488	3.41353e-27
SLC38A2	2.92045e-08	-0.446915	0.176	0.378	0.000683737
TMEM50A	6.09229e-15	-1.75343	0.064	0.238	1.42633e-10
LRP1	3.99038e-08	-1.75343	0.022	0.099	0.000934229
YES1	2.96648e-29	-1.75284	0.14	0.488	6.94512e-25
RRAS2	3.02747e-31	-1.75211	0.113	0.453	7.08792e-27
PRR5	1.20576e-10	-1.75092	0.074	0.221	2.82293e-06
ABCB10	6.66858e-08	-1.75092	0.036	0.128	0.00156125
PHC1	2.68387e-10	-1.75037	0.056	0.186	6.28349e-06
SEC61A1	3.40584e-11	-1.74951	0.047	0.174	7.97374e-07
CLDN3	5.87563e-07	-1.74951	0.063	0.169	0.013756
PUM3	7.21868e-42	-1.74798	0.197	0.669	1.69004e-37
RBBP5	3.15602e-08	-1.74798	0.032	0.122	0.000738888
S100PBP	4.93853e-08	-1.74798	0.033	0.122	0.00115621
DNAJC24	1.77328e-07	-1.74798	0.032	0.116	0.0041516
HERPUD1	1.5244e-25	-1.74752	0.128	0.436	3.56893e-21
SYPL1	3.25692e-11	-1.74717	0.041	0.163	7.6251e-07
NUP88	6.46657e-12	-1.74666	0.055	0.198	1.51395e-07
RAC1	8.3687e-16	1.95065	0.522	0.244	1.95928e-11
PARD6B	9.17646e-16	-1.74588	0.075	0.267	2.14839e-11
CAND1	1.04096e-15	-1.74449	0.067	0.25	2.43709e-11
LIG1	5.87849e-11	-1.74449	0.036	0.151	1.37627e-06
BTBD1	1.27194e-09	-1.74449	0.041	0.151	2.97787e-05
TMEM237	1.53881e-06	-1.74449	0.03	0.105	0.0360266
ERCC3	1.37408e-10	-1.74142	0.035	0.145	3.21699e-06
ZDHHC6	7.61687e-07	-1.74028	0.026	0.099	0.0178326
AGL	1.74623e-26	-1.73853	0.219	0.57	4.08827e-22
PFKP	2.17535e-14	-1.73783	0.15	0.378	5.09292e-10
ATP6AP2	1.34926e-10	-1.73783	0.052	0.18	3.15889e-06
STK40	5.4103e-09	-1.73783	0.035	0.134	0.000126666
EXOC5	2.13713e-15	-1.7367	0.057	0.227	5.00344e-11
MIR302CHG	1.64951e-07	-1.73623	0.067	0.18	0.00386182
TRIM71	5.74339e-16	-1.73581	0.06	0.238	1.34464e-11
H2AFY	5.10325e-17	-1.7351	0.095	0.314	1.19477e-12
ABHD5	8.08249e-10	-1.7351	0.049	0.169	1.89227e-05
BBS4	4.37378e-07	-1.73361	0.031	0.11	0.0102399
MTMR2	1.95146e-06	-1.73361	0.034	0.11	0.0456877
PWWP3A	3.38671e-17	-1.73267	0.066	0.262	7.92896e-13
METAP1	8.11203e-22	-1.73203	0.082	0.326	1.89919e-17
MSMO1	5.77483e-32	-1.73059	0.115	0.465	1.352e-27
WDR33	8.43082e-31	-1.72855	0.125	0.477	1.97382e-26
IREB2	8.26988e-19	-1.72855	0.076	0.291	1.93614e-14
ZC3H18	1.65009e-13	-1.72855	0.067	0.233	3.8632e-09
CTSB	2.49558e-12	-1.72855	0.057	0.203	5.84264e-08
VAPB	4.1084e-11	-1.72855	0.059	0.198	9.61858e-07
HAUS8	1.20343e-08	-1.72855	0.036	0.134	0.000281747
PPTC7	3.56103e-07	-1.72855	0.036	0.122	0.00833709
MTERF3	4.82439e-07	-1.72855	0.028	0.105	0.0112949
AL158152.1	1.11095e-06	-1.72855	0.042	0.128	0.0260096
NDUFAF2	1.81238e-25	-1.72582	0.106	0.401	4.24315e-21
NRDC	3.50248e-35	-1.7255	0.142	0.541	8.19999e-31
STX18	2.33856e-11	-1.72519	0.046	0.174	5.47504e-07
DHDDS	1.47996e-08	-1.7246	0.043	0.145	0.000346489
NPM1	6.08469e-60	1.94594	0.978	0.773	1.42455e-55
SNHG14	1.39112e-39	-1.72435	0.136	0.558	3.2569e-35
TBC1D15	6.56964e-17	-1.72374	0.062	0.25	1.53808e-12
EPHB4	1.18477e-07	-1.72374	0.032	0.116	0.00277378
PHB	4.0064e-10	1.94278	0.345	0.116	9.37979e-06
SMYD4	1.66073e-07	-1.72374	0.035	0.122	0.00388809
ZNF85	4.77609e-09	-1.72004	0.04	0.145	0.000111818
WASHC2C	4.0688e-08	-1.72004	0.038	0.134	0.000952588
AP1S1	2.03191e-06	1.94045	0.221	0.07	0.047571
NUTF2	6.54779e-07	1.93733	0.226	0.064	0.0153297
SEC61B	8.71374e-13	1.93468	0.412	0.134	2.04006e-08
TFAP2A	2.44023e-08	-1.71914	0.074	0.198	0.000571306
YY1AP1	3.59371e-12	-1.71879	0.051	0.192	8.4136e-08
ANXA4	2.62822e-09	-1.71879	0.051	0.169	6.15318e-05
GTSE1	1.51726e-10	-1.71802	0.058	0.192	3.55221e-06
B4GALT4-AS1	6.3424e-07	-1.71802	0.032	0.11	0.0148488
MARF1	6.65441e-07	-1.71802	0.032	0.11	0.0155793
PJA2	1.75317e-09	-1.71712	0.045	0.157	4.10453e-05
PTCD1	3.16194e-14	-1.71628	0.063	0.233	7.40274e-10
MCM10	3.73115e-11	-1.71475	0.068	0.215	8.73537e-07
APOE	1.65059e-08	1.92636	0.352	0.151	0.000386437
TXN	1.54628e-24	1.91987	0.611	0.221	3.62016e-20
FANCA	7.18063e-08	-1.71475	0.034	0.122	0.00168113
PRSS8	3.66964e-22	-1.71358	0.074	0.314	8.59136e-18
MRPL41	1.31298e-14	1.91847	0.361	0.064	3.07395e-10
ASPM	4.60027e-14	-1.7134	0.065	0.233	1.07702e-09
HBS1L	4.24886e-22	-1.71158	0.086	0.337	9.94744e-18
TOGARAM1	7.62746e-07	-1.71114	0.026	0.099	0.0178574
TFCP2L1	7.66415e-11	-1.71055	0.073	0.221	1.79433e-06
ZNF789	1.38051e-14	-1.70973	0.057	0.221	3.23205e-10
BOD1L1	6.00419e-14	-1.70973	0.056	0.215	1.4057e-09
COA1	7.6079e-23	-1.70852	0.101	0.372	1.78116e-18
ORMDL2	1.62134e-06	-1.70852	0.036	0.116	0.0379588
MICAL3	7.06375e-08	-1.70653	0.036	0.128	0.00165377
ERRFI1	1.24444e-23	-1.70607	0.158	0.477	2.91347e-19
XRCC5	4.98935e-08	-0.29971	0.424	0.75	0.00116811
SLC39A10	3.25891e-23	-1.70555	0.074	0.32	7.62977e-19
PDAP1	2.69851e-08	1.91619	0.325	0.134	0.000631775
ACTN1	8.68761e-19	-1.70497	0.091	0.32	2.03394e-14
TSTD2	4.83538e-09	-1.70497	0.04	0.145	0.000113206
LARP1	6.26673e-32	-1.704	0.157	0.541	1.46717e-27
TAF15	8.17457e-25	-1.70371	0.118	0.419	1.91383e-20
ZNF625	3.9127e-20	-1.70371	0.088	0.326	9.16042e-16
IBTK	3.7664e-11	-1.70371	0.044	0.169	8.8179e-07
PANK2	9.21476e-12	-1.70334	0.071	0.227	2.15736e-07
PFDN4	1.15974e-06	1.90895	0.227	0.07	0.0271517
GGA2	1.094e-10	-1.70267	0.049	0.174	2.56126e-06
IWS1	3.84089e-25	-1.70222	0.093	0.372	8.9923e-21
ARFGAP1	6.56263e-07	-1.70107	0.032	0.11	0.0153644
TMED3	8.69253e-14	-1.70044	0.062	0.227	2.0351e-09
NDUFS7	2.26639e-07	1.89893	0.229	0.058	0.00530606
NABP1	2.48297e-11	-1.69941	0.067	0.215	5.81313e-07
ASCC2	5.73358e-10	-1.69898	0.037	0.145	1.34235e-05
CRY1	1.30752e-09	-1.69826	0.041	0.151	3.06117e-05
ENO1	9.4413e-49	1.8946	0.944	0.709	2.2104e-44
TMEM179B	9.12881e-13	-1.69719	0.047	0.186	2.13724e-08
COPE	7.80388e-08	1.88616	0.29	0.105	0.00182704
RAD17	7.6348e-13	-1.69643	0.055	0.203	1.78746e-08
PANK3	6.1924e-17	-1.69587	0.067	0.262	1.44976e-12
AQP3	1.1734e-16	-1.69587	0.055	0.233	2.74716e-12
MAX	6.04897e-15	-1.69525	0.076	0.262	1.41619e-10
CORO1C	1.0694e-18	-1.6948	0.088	0.314	2.50368e-14
MYL12B	4.69715e-12	1.88259	0.426	0.174	1.0997e-07
FBXO36	2.46327e-12	-1.69203	0.051	0.192	5.76702e-08
UCKL1	6.10089e-12	-1.69203	0.047	0.18	1.42834e-07
LIMK2	6.41714e-11	-1.69203	0.053	0.186	1.50238e-06
ARPC3	2.15704e-09	1.87416	0.365	0.157	5.05005e-05
HMGXB4	1.0287e-10	-1.69203	0.043	0.163	2.4084e-06
SNX27	6.0236e-10	-1.69203	0.055	0.18	1.41024e-05
CRKL	3.85273e-09	-1.69203	0.046	0.157	9.02001e-05
ZNF724	2.70437e-07	-1.69203	0.042	0.134	0.00633146
PLCE1	2.99518e-07	-1.69203	0.039	0.128	0.00701231
RANBP3	6.82018e-07	-1.69203	0.032	0.11	0.0159674
STX8	2.21854e-10	-1.68753	0.059	0.192	5.19404e-06
NFE2L2	7.14559e-21	-1.68673	0.094	0.343	1.67292e-16
CTPS1	2.34564e-17	-1.68649	0.089	0.308	5.4916e-13
SNF8	8.24418e-09	1.85721	0.326	0.122	0.000193013
NAT10	1.78956e-10	-1.68622	0.049	0.174	4.18971e-06
TULP3	4.84828e-09	-1.6856	0.04	0.145	0.000113508
U2SURP	1.70667e-37	-1.68483	0.157	0.581	3.99565e-33
BUB1B	2.73203e-13	-1.68385	0.061	0.221	6.39622e-09
NSUN2	1.36975e-24	-1.68293	0.101	0.384	3.20686e-20
SKP1	4.20834e-10	1.85294	0.395	0.174	9.85257e-06
ZNF121	5.64892e-18	-1.68257	0.084	0.302	1.32253e-13
SRM	9.25755e-28	1.84713	0.737	0.372	2.16738e-23
HSP90AB1	7.48884e-37	1.84582	0.872	0.523	1.75329e-32
BCL9L	3.19894e-11	-1.68257	0.058	0.198	7.48937e-07
STAMBP	4.98213e-07	-1.68257	0.028	0.105	0.0116642
ERP29	1.03042e-33	-1.68053	0.14	0.523	2.41243e-29
NCBP3	3.13833e-08	-1.67964	0.044	0.145	0.000734746
TFAP2C	1.01166e-21	-1.67738	0.135	0.424	2.36851e-17
APOOL	2.76204e-07	-1.67643	0.033	0.116	0.00646649
CRBN	2.02307e-06	-1.67643	0.034	0.11	0.0473641
NCAPD3	7.85911e-10	-1.67411	0.046	0.163	1.83997e-05
TNPO1	1.04423e-26	-1.67283	0.113	0.424	2.44474e-22
YWHAH	1.79298e-07	1.84439	0.252	0.076	0.00419773
ADNP2	1.55576e-10	-1.67266	0.055	0.186	3.64234e-06
XPO1	3.78473e-49	-1.67259	0.256	0.802	8.86081e-45
RUFY1	7.05432e-14	-1.6702	0.056	0.215	1.65156e-09
RABEP1	2.10074e-15	-1.66795	0.08	0.273	4.91825e-11
SEC23IP	6.20011e-11	-1.66649	0.039	0.157	1.45157e-06
DLGAP4	1.75485e-13	-1.66547	0.111	0.308	4.10845e-09
FAM76A	1.03467e-10	-1.66228	0.054	0.186	2.42236e-06
HNRNPC	1.0243e-07	-0.327712	0.718	0.895	0.00239808
CD164	2.57263e-16	-1.66165	0.067	0.256	6.02304e-12
MICU2	2.43502e-18	-1.66038	0.085	0.308	5.70087e-14
GPBP1L1	6.59186e-34	-1.65871	0.138	0.523	1.54329e-29
LINC01578	5.12061e-45	-1.65847	0.196	0.703	1.19884e-40
ARID3A	2.16509e-42	-1.65703	0.306	0.82	5.06891e-38
ZNF655	1.12438e-08	-1.6564	0.048	0.157	0.000263241
LRPAP1	4.64311e-15	-1.65569	0.069	0.25	1.08704e-10
PITPNB	1.35298e-26	-1.65421	0.105	0.407	3.16761e-22
UPF3A	2.26559e-18	-1.6537	0.098	0.331	5.30421e-14
BRD4	1.85402e-37	-1.65335	0.149	0.576	4.34063e-33
SLTM	1.86117e-33	-1.65233	0.148	0.541	4.35738e-29
ATP2B1	9.41746e-17	-1.64948	0.09	0.302	2.20482e-12
SASH1	3.09601e-09	-1.64763	0.043	0.151	7.24838e-05
BRI3BP	3.7847e-07	-1.64763	0.036	0.122	0.00886074
SUV39H2	7.06582e-07	-1.64763	0.032	0.11	0.0165425
PPP2CB	1.1786e-16	-1.64533	0.086	0.297	2.75934e-12
ERVH48-1	2.53149e-14	-1.64516	0.075	0.256	5.92673e-10
ERI3	1.64653e-13	-1.64496	0.079	0.256	3.85485e-09
ATP6V1A	5.97741e-14	-1.64341	0.09	0.279	1.39943e-09
PERP	6.978e-36	-1.64332	0.209	0.657	1.63369e-31
RBPJ	2.77359e-17	-1.6424	0.103	0.331	6.49352e-13
RMND5B	4.33306e-07	-1.6414	0.034	0.116	0.0101446
NFYC	7.44176e-11	-1.64075	0.059	0.198	1.74227e-06
MRPS34	2.27333e-07	1.8331	0.287	0.11	0.00532233
TUBB6	3.46996e-17	-1.6405	0.087	0.302	8.12386e-13
WFDC2	9.56581e-15	-1.63994	0.113	0.326	2.23955e-10
SSR1	2.81939e-08	-1.63758	0.04	0.14	0.000660075
LLGL2	1.74326e-08	-1.63644	0.049	0.157	0.000408132
GNB1	1.20447e-28	-1.63632	0.168	0.541	2.81991e-24
CYP51A1	1.54277e-19	-1.63617	0.078	0.302	3.61194e-15
PCNA	1.49153e-07	1.82549	0.321	0.145	0.00349196
MAP3K8	1.92541e-10	-1.63458	0.055	0.186	4.50778e-06
MAPK1IP1L	7.23523e-20	-1.63313	0.094	0.337	1.69391e-15
SLC44A2	1.00463e-15	-1.63313	0.066	0.25	2.35203e-11
VPS37B	2.84904e-14	-1.63313	0.069	0.244	6.67017e-10
TUBA1C	6.67072e-34	1.82303	0.816	0.471	1.56175e-29
COA4	2.1275e-06	1.81949	0.248	0.093	0.049809
CECR2	2.43726e-11	-1.63313	0.06	0.203	5.70611e-07
SRSF3	1.53591e-10	1.81577	0.414	0.192	3.59588e-06
ACO2	1.29806e-13	-1.63063	0.072	0.244	3.03901e-09
PCNT	9.31699e-09	-1.63063	0.033	0.128	0.000218129
GATAD1	3.83797e-07	-1.63063	0.036	0.122	0.00898545
ARHGAP19	3.83797e-07	-1.63063	0.036	0.122	0.00898545
KAT6B	1.23445e-09	-1.63002	0.053	0.174	2.8901e-05
CCM2	1.69766e-26	-1.62949	0.098	0.395	3.97457e-22
METTL2B	9.855e-16	-1.62553	0.081	0.279	2.30725e-11
RBM19	5.01482e-11	-1.62467	0.053	0.186	1.17407e-06
ST3GAL2	1.00145e-11	-1.62428	0.05	0.186	2.34459e-07
GATA2	6.35029e-33	-1.6238	0.238	0.669	1.48673e-28
XIAP	4.10384e-13	-1.62164	0.054	0.203	9.60791e-09
CBLL1	2.99512e-08	-1.62164	0.038	0.134	0.000701217
DDX19A	2.12458e-07	-1.62164	0.03	0.11	0.00497407
CLDN7	8.42958e-17	-1.6198	0.08	0.285	1.97353e-12
PCGF6	2.37419e-13	-1.6194	0.07	0.238	5.55845e-09
N4BP2	5.06976e-10	-1.61878	0.054	0.18	1.18693e-05
FOXRED1	3.56229e-09	-1.61768	0.04	0.145	8.34004e-05
ZNF709	3.79349e-08	-1.61674	0.03	0.116	0.000888131
SYMPK	1.38661e-10	-1.61608	0.057	0.192	3.24634e-06
ANGPT1	3.53808e-09	-1.61402	0.04	0.145	8.28336e-05
PTCHD1-AS	1.05848e-11	-1.61091	0.074	0.233	2.47812e-07
RMND1	1.27877e-18	-1.61064	0.084	0.308	2.99385e-14
DCAF7	5.16258e-09	-1.61064	0.043	0.151	0.000120866
SGO2	1.18474e-06	-1.61064	0.042	0.128	0.0277372
RASGRP2	3.01663e-07	1.81123	0.279	0.105	0.00706253
PPP4R3B	5.05241e-14	-1.60957	0.079	0.262	1.18287e-09
S100A6	5.3704e-58	1.80538	0.984	0.849	1.25732e-53
ZSCAN21	1.38992e-10	-1.60957	0.051	0.18	3.25408e-06
PRPF38B	5.12796e-16	-1.60826	0.065	0.25	1.20056e-11
PSMB5	3.56001e-10	1.79832	0.392	0.169	8.3347e-06
RSL24D1	1.17491e-08	1.76803	0.332	0.128	0.000275069
SMC4	5.1443e-25	-1.60749	0.123	0.43	1.20438e-20
AC068987.3	4.22501e-07	-1.60749	0.049	0.145	0.0098916
ZNF335	9.3672e-11	-1.60699	0.048	0.174	2.19305e-06
GAS5	5.83415e-24	1.75092	0.714	0.442	1.36589e-19
BZW2	1.47527e-46	-1.60575	0.553	0.948	3.4539e-42
LINC00665	3.32337e-14	-1.60456	0.075	0.256	7.78068e-10
GCC2	1.83896e-13	-1.60456	0.052	0.203	4.30536e-09
SLC25A43	3.27156e-09	-1.60456	0.016	0.087	7.65937e-05
EIF2AK4	3.82648e-09	-1.60456	0.049	0.163	8.95855e-05
SLC25A29	1.24976e-06	-1.60456	0.024	0.093	0.0292593
CSNK2A1	1.56766e-24	-1.60363	0.134	0.448	3.67021e-20
BRDT	5.94511e-27	-1.60293	0.136	0.471	1.39187e-22
SLK	2.34196e-11	-1.60227	0.06	0.203	5.48299e-07
NOL8	1.07477e-08	-1.60227	0.06	0.18	0.000251625
HEATR1	2.37201e-19	-1.60053	0.09	0.326	5.55335e-15
RAD9A	3.3277e-07	-1.5961	0.028	0.105	0.00779081
PRDX4	2.34513e-16	-1.59573	0.093	0.308	5.49042e-12
RBX1	3.27907e-10	1.74941	0.383	0.151	7.67696e-06
AC079781.5	4.98733e-16	-1.59556	0.07	0.262	1.16763e-11
CDKL3	2.72533e-13	-1.59556	0.073	0.244	6.38054e-09
DPPA3	1.14246e-25	1.74697	0.735	0.424	2.67473e-21
NDUFA4	4.69299e-38	1.74272	0.866	0.529	1.09872e-33
CYTOR	4.15942e-12	-1.59425	0.063	0.215	9.73804e-08
FKBP4	8.26318e-08	1.73289	0.319	0.134	0.00193458
PITPNA	8.36105e-09	-1.59249	0.041	0.145	0.000195749
DNAJC8	2.92763e-07	1.72583	0.283	0.105	0.00685416
ZNF728	3.05517e-08	-1.59249	0.047	0.151	0.000715276
POLB	1.48915e-11	-1.59049	0.053	0.192	3.48639e-07
SMAGP	1.48668e-17	-1.58953	0.111	0.349	3.4806e-13
ARID4A	6.65912e-07	-1.58922	0.034	0.116	0.0155903
PLA2G12A	1.33766e-06	-1.58922	0.036	0.116	0.0313172
AC068774.1	1.33766e-06	-1.58922	0.036	0.116	0.0313172
DAD1	1.233e-16	-1.58844	0.126	0.366	2.88671e-12
METTL14	3.84272e-07	-1.58623	0.036	0.122	0.00899658
PTRH2	9.60534e-15	-1.5835	0.076	0.262	2.2488e-10
STC2	1.70949e-13	-1.5835	0.069	0.238	4.00226e-09
GTF2I	1.89839e-34	-1.58291	0.142	0.547	4.44452e-30
CALM2	3.14699e-13	1.72245	0.523	0.279	7.36773e-09
PARK7	1.22549e-10	1.71001	0.404	0.169	2.86913e-06
TRIM13	3.79168e-11	-1.58197	0.067	0.215	8.87708e-07
RAB5A	9.52922e-12	-1.581	0.074	0.233	2.23098e-07
ARID3B	9.18803e-07	-1.581	0.041	0.128	0.021511
IARS2	1.21995e-17	-1.57896	0.107	0.343	2.85614e-13
KAT7	6.0379e-09	-1.57869	0.04	0.145	0.000141359
CITED4	9.54224e-07	1.66992	0.279	0.11	0.0223403
EPM2AIP1	1.78366e-07	-1.57101	0.044	0.14	0.0041759
TBCEL	9.38622e-07	-1.56865	0.035	0.116	0.021975
SPINT1	5.81241e-07	-1.5665	0.037	0.122	0.013608
ATF7	6.90964e-07	-1.56454	0.034	0.116	0.0161769
CAPRIN1	1.41944e-24	-1.56032	0.15	0.477	3.3232e-20
CEP63	2.5326e-11	-1.55863	0.06	0.203	5.92931e-07
TSEN15	2.10632e-08	-1.55817	0.04	0.14	0.000493132
WEE1	2.16545e-10	-1.55687	0.067	0.209	5.06974e-06
TMF1	1.24628e-09	-1.55566	0.047	0.163	2.9178e-05
GGNBP2	2.84243e-13	-1.55527	0.07	0.238	6.6547e-09
LSG1	4.19265e-10	-1.55452	0.047	0.169	9.81583e-06
RAD52	2.8982e-12	-1.55155	0.048	0.186	6.78528e-08
BCAP31	7.01384e-09	-1.55155	0.053	0.169	0.000164208
MPHOSPH8	3.31233e-18	-1.55034	0.117	0.366	7.75482e-14
CGGBP1	2.74191e-15	-1.55012	0.076	0.267	6.41936e-11
NDFIP1	7.00883e-19	-1.54985	0.104	0.349	1.64091e-14
POLR1B	1.84499e-06	-1.54907	0.028	0.099	0.043195
KLF3	1.01751e-12	-1.54764	0.052	0.198	2.38219e-08
CUL2	5.95684e-10	-1.54764	0.06	0.192	1.39462e-05
CXADR	1.97401e-07	-1.54764	0.054	0.157	0.00462155
HMGCR	9.80133e-22	-1.5473	0.101	0.366	2.29469e-17
TBC1D16	1.62371e-06	-1.54635	0.033	0.11	0.0380143
ZNF586	1.9252e-07	-1.54413	0.035	0.122	0.00450728
CARS	6.46152e-20	-1.5438	0.102	0.355	1.51277e-15
DERA	1.81781e-16	-1.54348	0.088	0.302	4.25586e-12
FAM118B	1.61275e-06	-1.54316	0.039	0.122	0.0377576
PTPN2	5.21479e-19	-1.54286	0.1	0.343	1.22089e-14
SAE1	2.25411e-21	-1.54249	0.138	0.43	5.27732e-17
BCLAF1	4.0805e-22	-1.54173	0.11	0.39	9.55326e-18
RAP1A	1.42018e-15	-1.54072	0.078	0.273	3.32493e-11
KLHL7	6.19659e-11	-1.54072	0.091	0.256	1.45075e-06
ACTN4	1.94899e-36	-1.54019	0.25	0.727	4.56298e-32
NAPG	3.41648e-09	-1.53938	0.045	0.157	7.99865e-05
HSPA5	8.40499e-15	-1.53908	0.13	0.36	1.96778e-10
KHDRBS1	5.92509e-35	-1.53441	0.212	0.663	1.38718e-30
CHORDC1	1.77247e-11	-1.53216	0.078	0.238	4.14971e-07
C7orf50	2.79833e-27	-1.53195	0.145	0.494	6.55144e-23
PRDX6	1.52536e-09	1.66904	0.381	0.169	3.57117e-05
PABPC1	2.78003e-35	1.66086	0.879	0.552	6.50862e-31
TPM3	1.97875e-08	1.6359	0.377	0.18	0.000463266
ZNF207	3.13927e-27	-1.53129	0.15	0.5	7.34966e-23
TMED2	1.96056e-16	-1.52964	0.089	0.302	4.59007e-12
TXNL4A	1.8361e-07	1.6317	0.341	0.163	0.00429867
MT-ATP8	1.73918e-07	1.62629	0.295	0.105	0.00407176
PLEKHA7	1.49654e-14	-1.5221	0.117	0.331	3.50371e-10
ZBED4	2.86168e-09	-1.5221	0.054	0.174	6.69977e-05
VIRMA	1.258e-08	-1.5221	0.051	0.163	0.000294522
AC010168.1	1.43816e-08	-1.5221	0.051	0.163	0.000336702
TXLNA	4.97561e-08	-1.5221	0.051	0.157	0.00116489
CAD	4.98099e-08	-1.5221	0.038	0.134	0.00116615
JAK1	1.72601e-07	-1.5221	0.038	0.128	0.00404092
YPEL2	1.91297e-07	-1.5221	0.057	0.163	0.00447864
XRCC3	2.55037e-07	-1.5221	0.038	0.128	0.00597093
PRRC1	1.65221e-06	-1.5221	0.039	0.122	0.0386816
SEH1L	5.33692e-13	-1.51252	0.08	0.256	1.24948e-08
CDC16	7.40779e-10	-1.5107	0.07	0.209	1.73431e-05
AC008753.2	3.87201e-08	-1.5095	0.056	0.169	0.000906515
TLE4	1.89326e-09	-1.50939	0.123	0.297	4.43251e-05
FIGNL2	2.73421e-11	-1.50843	0.057	0.198	6.40134e-07
CA5B	7.36879e-10	-1.50715	0.049	0.169	1.72518e-05
ANAPC4	3.69776e-10	-1.50667	0.05	0.174	8.6572e-06
ARL5A	2.63985e-16	-1.50598	0.138	0.384	6.18042e-12
USP28	4.93685e-14	-1.5044	0.115	0.326	1.15582e-09
WRNIP1	2.30674e-08	-1.50299	0.04	0.14	0.000540053
IPO7	3.13752e-27	-1.5022	0.168	0.529	7.34557e-23
POP1	4.87698e-07	-1.50041	0.034	0.116	0.011418
NUDCD1	2.50864e-11	-1.49938	0.072	0.227	5.87324e-07
NOM1	1.00796e-09	-1.49938	0.071	0.209	2.35983e-05
CDK11A	1.66225e-06	-1.49826	0.033	0.11	0.0389166
CD24	1.93372e-24	-1.49601	0.323	0.703	4.52722e-20
CLPTM1L	3.1474e-10	-1.49325	0.053	0.18	7.36869e-06
KANSL2	7.53171e-08	-1.49141	0.055	0.163	0.00176332
PPP2R3C	6.31975e-09	-1.48648	0.072	0.203	0.000147958
LINC01357	3.69049e-15	-1.48626	0.082	0.279	8.64017e-11
ZNF823	2.55213e-07	-1.48558	0.045	0.14	0.00597505
DHCR24	5.70707e-08	-1.48413	0.038	0.134	0.00133614
CRLS1	2.37083e-07	-1.48413	0.041	0.134	0.00555058
RER1	1.48922e-16	-1.48311	0.118	0.355	3.48656e-12
RNF2	1.79335e-09	-1.48257	0.062	0.192	4.1986e-05
SPTBN1	3.37912e-16	-1.48203	0.1	0.32	7.91121e-12
PYROXD1	4.12322e-11	-1.48123	0.098	0.267	9.65328e-07
HSD17B7	1.00263e-06	-1.48088	0.041	0.128	0.0234736
ABRAXAS1	1.06677e-09	-1.48028	0.055	0.18	2.49753e-05
RANGAP1	1.47558e-09	-1.48028	0.055	0.18	3.45463e-05
SLC7A7	3.88509e-09	-1.47805	0.071	0.203	9.09576e-05
DESI2	4.0724e-14	-1.47671	0.115	0.326	9.53431e-10
KAZN	4.43714e-11	-1.47659	0.076	0.233	1.03882e-06
SETD3	5.6515e-13	-1.47571	0.08	0.256	1.32313e-08
DRG1	1.19911e-10	-1.47571	0.09	0.25	2.80736e-06
MRPS28	9.43689e-23	-1.47427	0.133	0.436	2.20937e-18
ERICH1	6.25828e-15	-1.47385	0.074	0.262	1.46519e-10
SLC16A3	5.38243e-07	-1.47319	0.049	0.145	0.0126013
CTNNB1	1.43063e-16	-1.47203	0.184	0.465	3.34938e-12
TIAM2	1.86072e-07	-1.47148	0.044	0.14	0.00435632
KLF6	3.53471e-11	-1.47057	0.086	0.25	8.27546e-07
NAP1L4	3.60962e-20	-1.46596	0.122	0.395	8.45084e-16
ACTR3	1.65564e-16	-1.46321	0.092	0.308	3.87618e-12
GCH1	2.71848e-12	-1.46198	0.074	0.238	6.3645e-08
SKP2	5.40996e-15	-1.46037	0.099	0.308	1.26658e-10
NADSYN1	4.47371e-08	-1.45937	0.053	0.163	0.00104739
ILKAP	3.21322e-10	-1.45854	0.065	0.203	7.5228e-06
UBXN4	1.2246e-11	-1.45362	0.08	0.244	2.86704e-07
DHX33	4.02771e-07	-1.45256	0.049	0.145	0.00942968
ZNF106	8.58777e-13	-1.45128	0.09	0.273	2.01057e-08
CSNK2A2	8.87079e-10	-1.44995	0.067	0.203	2.07683e-05
AP5Z1	4.14957e-07	-1.44885	0.055	0.157	0.00971498
HSD17B4	1.14916e-09	-1.44587	0.074	0.215	2.6904e-05
LRPPRC	6.72465e-38	-1.4441	0.401	0.866	1.57438e-33
RAB7A	7.77312e-26	-1.44281	0.175	0.535	1.81984e-21
PNPLA8	1.23623e-08	-1.44193	0.06	0.18	0.000289427
DNAJC9	1.97641e-08	-1.44031	0.075	0.203	0.000462718
GTF3C3	3.25775e-07	-1.43964	0.061	0.169	0.00762705
CHEK1	4.8672e-13	-1.43921	0.106	0.302	1.13951e-08
AZIN1	8.19142e-14	-1.43653	0.101	0.302	1.91777e-09
SART3	1.17478e-07	-1.43569	0.046	0.145	0.00275038
CLINT1	2.63728e-13	-1.43464	0.078	0.256	6.1744e-09
STAT3	1.7018e-08	-1.43464	0.057	0.174	0.000398426
SLC25A33	1.41357e-16	-1.43134	0.129	0.372	3.30945e-12
FBXO22	6.1292e-21	-1.43119	0.128	0.413	1.43497e-16
GTF2E2	3.5894e-08	-1.42899	0.056	0.169	0.00084035
LARP1B	5.34027e-18	-1.42682	0.129	0.39	1.25026e-13
RANBP2	5.81472e-25	-1.42589	0.13	0.453	1.36134e-20
LGMN	1.42723e-06	-1.42589	0.051	0.145	0.0334142
ACBD3	3.86875e-14	-1.42496	0.109	0.32	9.05752e-10
MTUS1	9.63112e-07	-1.42257	0.044	0.134	0.0225484
TIGAR	7.94899e-39	-1.42197	0.417	0.866	1.86102e-34
CLDN4	5.80003e-35	-1.41519	0.205	0.663	1.3579e-30
SDHAF2	9.14424e-09	-1.41404	0.053	0.169	0.000214085
C1orf52	2.70544e-12	-1.41317	0.089	0.267	6.33397e-08
MTG2	4.42652e-08	-1.41046	0.05	0.157	0.00103634
ZMYM1	1.49918e-07	-1.41046	0.049	0.151	0.00350989
CTNNBL1	7.97378e-12	-1.40663	0.095	0.273	1.86682e-07
GOSR1	1.16088e-10	-1.40663	0.068	0.215	2.71785e-06
AP2B1	2.22942e-24	-1.40396	0.188	0.547	5.21952e-20
PCF11	9.23545e-11	-1.40378	0.068	0.215	2.1622e-06
KLF5	1.1571e-23	-1.40372	0.243	0.605	2.70901e-19
SPECC1	1.39602e-08	-1.40305	0.057	0.174	0.000326837
SPG21	4.64019e-07	-1.40305	0.059	0.163	0.0108636
LCMT1	3.16185e-09	-1.4008	0.07	0.203	7.40253e-05
COPA	9.75557e-07	-1.39925	0.054	0.151	0.0228397
UBE2B	1.57551e-26	-1.3955	0.225	0.616	3.68858e-22
RBBP4	2.71701e-27	-1.39435	0.164	0.535	6.36106e-23
ZC3HAV1	7.1422e-08	-1.39435	0.061	0.174	0.00167213
DCP2	4.59875e-10	-1.39378	0.078	0.227	1.07666e-05
RAD51	7.53594e-07	-1.39337	0.047	0.14	0.0176431
IP6K2	4.7942e-16	-1.39086	0.092	0.308	1.12242e-11
ZNF791	2.12957e-07	-1.39086	0.053	0.157	0.00498575
EIF1AX	2.85277e-12	1.6081	0.508	0.273	6.6789e-08
LIG3	5.84933e-08	-1.38884	0.06	0.174	0.00136945
ZNF398	8.13444e-07	-1.3846	0.053	0.151	0.0190443
LYPLA1	1.69605e-17	-1.3835	0.182	0.465	3.97079e-13
WASF2	2.12515e-16	-1.38327	0.111	0.343	4.97539e-12
POLD3	1.18659e-08	-1.38327	0.059	0.18	0.000277804
DHX9	5.77317e-28	-1.37914	0.195	0.587	1.35161e-23
ADAR	1.82297e-08	-1.37914	0.057	0.174	0.000426794
SWAP70	4.92238e-07	-1.37476	0.055	0.157	0.0115243
UBAP2L	5.51623e-11	-1.37324	0.08	0.238	1.29146e-06
DDX46	1.35637e-25	-1.37154	0.153	0.5	3.17554e-21
ZNF217	1.76888e-17	-1.3701	0.121	0.372	4.14129e-13
ARL8B	1.47546e-10	-1.3701	0.069	0.215	3.45434e-06
RCC1	4.16946e-10	-1.3701	0.095	0.256	9.76153e-06
FRMD4A	1.21024e-08	-1.3701	0.053	0.169	0.000283342
SNHG26	4.76915e-08	-1.3701	0.05	0.157	0.00111655
TMEM259	2.54782e-07	-1.3701	0.041	0.134	0.00596496
CASC3	7.86821e-07	-1.3701	0.05	0.145	0.0184211
TAF1D	2.72995e-40	-1.36953	0.343	0.866	6.39136e-36
TNPO2	2.13143e-07	-1.36513	0.05	0.151	0.0049901
ZC3H13	8.06916e-23	-1.36404	0.146	0.471	1.88915e-18
CRCP	5.57129e-07	-1.36384	0.04	0.128	0.0130435
ATP6V0B	3.11249e-14	-1.36253	0.092	0.291	7.28696e-10
NDUFA13	1.40998e-15	1.59193	0.591	0.343	3.30104e-11
HMGCS1	7.20796e-12	-1.36164	0.217	0.442	1.68753e-07
HIF1A	5.14782e-14	-1.35887	0.109	0.32	1.20521e-09
GRB2	4.75311e-19	-1.3584	0.14	0.419	1.1128e-14
MT-ND2	1.94159e-14	1.58572	0.473	0.163	4.54566e-10
CDK12	4.34872e-16	-1.35813	0.123	0.36	1.01812e-11
CMC1	7.7847e-10	-1.3537	0.063	0.198	1.82255e-05
NSUN6	5.91905e-10	-1.35218	0.069	0.209	1.38577e-05
PHRF1	3.14598e-07	-1.34702	0.057	0.163	0.00736538
NCL	5.38048e-22	1.57539	0.733	0.453	1.25968e-17
API5	1.0384e-09	-1.34674	0.088	0.238	2.4311e-05
TBCD	8.21038e-11	-1.34351	0.061	0.203	1.92221e-06
CKS2	4.77986e-09	1.57326	0.275	0.064	0.000111906
SRSF1	2.7193e-18	-1.34153	0.13	0.395	6.36643e-14
PGM3	3.69713e-08	-1.34153	0.069	0.192	0.000865573
AUNIP	7.44298e-08	-1.34153	0.054	0.163	0.00174255
MRPS6	5.30186e-09	-1.33768	0.084	0.227	0.000124127
KIF11	8.48178e-08	-1.33655	0.061	0.174	0.00198575
ASAH1	1.17606e-08	-1.33533	0.076	0.209	0.000275339
TOP1	4.7824e-07	-0.462373	0.339	0.576	0.0111965
STAU1	3.71514e-13	-1.33448	0.127	0.337	8.69789e-09
RHOU	7.52627e-21	-1.33342	0.239	0.57	1.76205e-16
MRPS21	4.80555e-09	1.57018	0.406	0.198	0.000112508
SPRED2	1.88038e-06	-1.33177	0.049	0.14	0.0440236
SDHAF3	3.63903e-09	-1.32946	0.09	0.238	8.5197e-05
ZNF675	1.54549e-06	-1.32638	0.073	0.18	0.036183
CLDN6	7.31359e-17	-1.32601	0.148	0.413	1.71226e-12
TAF1	3.07524e-15	-1.32571	0.035	0.174	7.19976e-11
LPIN1	2.86205e-07	-1.32571	0.051	0.151	0.00670064
TMOD3	4.85097e-18	-1.3217	0.148	0.424	1.13571e-13
HMGB1	5.58822e-35	1.56566	0.903	0.721	1.30831e-30
SESN2	4.7068e-14	-1.31929	0.092	0.291	1.10196e-09
MYDGF	3.44875e-11	-1.31857	0.094	0.267	8.07421e-07
HSP90B1	1.89509e-25	-1.31629	0.183	0.552	4.43679e-21
MAP3K2	2.20219e-08	-1.31352	0.051	0.163	0.000515577
AC005355.1	3.78581e-08	-1.311	0.09	0.227	0.000886334
AATF	3.6135e-10	-1.30392	0.098	0.262	8.45994e-06
SERBP1	4.5375e-19	1.55694	0.676	0.384	1.06232e-14
LYRM4	4.2043e-12	-1.29971	0.133	0.337	9.8431e-08
SLC4A2	1.24422e-07	-1.29971	0.068	0.186	0.00291298
EBP	2.61137e-07	-1.29971	0.06	0.169	0.00611374
CCDC186	3.16047e-07	-1.29262	0.054	0.157	0.0073993
MYBL2	4.2842e-08	1.54785	0.291	0.093	0.00100302
FAM133B	1.17238e-16	-1.28927	0.098	0.326	2.74478e-12
XRN2	2.41243e-25	-1.28521	0.161	0.517	5.64798e-21
EED	1.57929e-06	-1.28506	0.055	0.151	0.0369744
AC006001.2	1.74165e-11	-1.28021	0.07	0.227	4.07754e-07
AP3S1	5.32087e-08	-1.28021	0.084	0.215	0.00124572
THUMPD3-AS1	8.90425e-12	-1.27883	0.078	0.244	2.08466e-07
WDR43	7.54537e-38	-1.27812	0.279	0.808	1.76652e-33
MECR	2.44728e-07	-1.27699	0.07	0.186	0.00572957
CYFIP1	4.27716e-11	-1.27594	0.078	0.238	1.00137e-06
BCAT1	3.51364e-09	-1.27249	0.105	0.262	8.22615e-05
NFE2L1	2.57351e-08	-1.27212	0.071	0.198	0.000602511
MCMBP	4.36904e-13	-1.2717	0.09	0.279	1.02288e-08
TATDN1	1.6614e-08	-1.27056	0.084	0.221	0.000388966
TJP3	1.14831e-14	-1.26882	0.122	0.349	2.68842e-10
MARCH5	1.30898e-07	-1.26882	0.065	0.18	0.00306459
GLA	8.71189e-07	-1.26835	0.05	0.145	0.0203963
FOXP1	1.05659e-12	-1.26753	0.12	0.326	2.4737e-08
CCT8	1.92632e-07	1.54665	0.368	0.192	0.0045099
PSD3	2.10081e-06	-1.26461	0.052	0.145	0.0491841
PPIB	1.86037e-12	-1.25907	0.131	0.343	4.35551e-08
SEC13	2.43997e-09	-1.2574	0.096	0.25	5.71246e-05
SMPD4	1.0314e-06	-1.25621	0.053	0.151	0.0241472
KPNA4	1.52374e-10	-1.25593	0.098	0.267	3.56738e-06
ATP6V0E1	2.21001e-10	-1.25532	0.113	0.291	5.17408e-06
PNN	1.69823e-22	-1.25212	0.186	0.529	3.9759e-18
ATP5F1C	2.49402e-07	1.49841	0.331	0.145	0.00583901
MFN1	2.03007e-07	-1.2508	0.056	0.163	0.00475279
TBX3	4.2577e-07	-1.2508	0.107	0.238	0.00996813
PSIP1	2.62853e-08	-1.24908	0.074	0.203	0.000615391
MED1	4.65704e-07	-1.24577	0.061	0.169	0.0109031
KIF2C	1.96389e-06	-1.24545	0.08	0.192	0.0459785
PSMD14	4.51735e-27	-1.24522	0.264	0.68	1.0576e-22
TAX1BP1	7.04206e-32	-1.24313	0.312	0.802	1.64869e-27
MDM2	1.55651e-11	-1.24257	0.478	0.669	3.6441e-07
RAP1B	1.14079e-21	-1.23844	0.205	0.552	2.67082e-17
PRPF40A	2.82846e-27	-1.23775	0.228	0.645	6.622e-23
PRR11	6.79342e-07	-1.23765	0.049	0.145	0.0159048
CNIH1	2.0408e-08	-1.23605	0.077	0.209	0.000477792
UBE2F	1.979e-09	-1.2358	0.078	0.221	4.63323e-05
LMNB1	6.48139e-09	-1.23539	0.084	0.227	0.000151742
CAPZA1	1.41273e-14	-1.23437	0.137	0.372	3.30748e-10
YBX1	7.45432e-10	1.4945	0.466	0.267	1.74521e-05
PAK2	1.0129e-18	-1.23412	0.148	0.436	2.3714e-14
LMAN2	7.49519e-07	-1.22874	0.066	0.174	0.0175477
DDX50	1.93049e-06	-1.22442	0.062	0.163	0.0451967
WDR75	6.3131e-07	-1.22358	0.055	0.157	0.0147802
ENOPH1	8.90574e-07	-1.22171	0.078	0.192	0.0208501
RPS6KA4	7.85647e-10	-1.21954	0.099	0.262	1.83936e-05
CCNG2	5.02443e-07	-1.20723	0.08	0.198	0.0117632
EIF2B3	2.3909e-07	-1.20584	0.063	0.174	0.00559758
SNHG8	4.39593e-10	1.47959	0.526	0.355	1.02918e-05
NUP50	1.38289e-14	-1.20017	0.14	0.378	3.23763e-10
INTS1	3.87935e-08	-1.19758	0.075	0.203	0.000908234
SALL4	1.28727e-12	-1.19484	0.138	0.355	3.01375e-08
PRRC2C	9.02057e-30	-1.19314	0.377	0.855	2.1119e-25
TFDP1	9.18655e-07	-1.19059	0.08	0.198	0.0215075
RNF4	3.50775e-07	-1.18507	0.082	0.203	0.00821234
ELAVL1	8.20833e-11	-1.1846	0.082	0.244	1.92173e-06
SOD2	4.34558e-08	-1.17921	0.079	0.209	0.00101739
MARS	1.27471e-08	-1.17784	0.093	0.238	0.000298435
MORC4	2.30928e-09	-1.17418	0.051	0.169	5.4065e-05
CMPK1	6.73199e-07	-1.1733	0.084	0.203	0.0157609
P4HB	1.22718e-11	-1.17043	0.115	0.308	2.87307e-07
RNF34	1.0787e-07	-1.16847	0.078	0.203	0.00252546
NUDC	7.82114e-07	1.46162	0.283	0.11	0.0183108
YARS2	1.0218e-06	-1.16677	0.078	0.192	0.0239223
GART	1.39604e-17	-1.16644	0.171	0.459	3.2684e-13
MAT2A	3.75189e-08	-1.16429	0.088	0.227	0.000878392
EIF2S2	1.07624e-09	1.45772	0.527	0.372	2.51969e-05
M6PR	2.78706e-13	-1.16277	0.115	0.326	6.52508e-09
TUBB4B	7.16693e-08	1.45459	0.269	0.081	0.00167792
CLSPN	6.6952e-09	-1.16181	0.09	0.238	0.000156748
NUFIP2	1.7013e-16	-1.15899	0.156	0.424	3.98308e-12
AC068724.3	6.10416e-07	-1.15406	0.083	0.203	0.0142911
ATP6V0C	6.28359e-10	-1.14406	0.152	0.343	1.47112e-05
ZNF486	6.52324e-09	-1.13949	0.083	0.227	0.000152722
MND1	1.35466e-09	-1.13877	0.093	0.25	3.17152e-05
RAD50	8.37936e-08	-1.13582	0.08	0.209	0.00196178
HNRNPR	7.28484e-20	-1.13173	0.218	0.552	1.70553e-15
SEC11A	2.1094e-16	-1.13152	0.221	0.529	4.93854e-12
ILF3	1.50647e-20	-1.13131	0.244	0.605	3.52695e-16
CNPY2	5.94909e-10	-1.12844	0.105	0.273	1.3928e-05
ITGB3BP	6.68988e-09	-1.12477	0.08	0.221	0.000156623
SBNO1	4.40253e-11	-1.12049	0.108	0.291	1.03072e-06
PAFAH1B2	1.86979e-06	-1.11875	0.065	0.169	0.0437755
TMEM14B	1.25478e-10	-1.11856	0.126	0.314	2.93769e-06
YARS	7.57117e-13	-1.11634	0.154	0.384	1.77256e-08
RESF1	5.86933e-11	-1.11289	0.111	0.297	1.37413e-06
DLD	4.64437e-12	-1.10706	0.126	0.331	1.08734e-07
RALY	9.34108e-10	-1.10706	0.125	0.302	2.18693e-05
H2AFV	8.60801e-07	1.45161	0.306	0.134	0.0201531
RRM2	1.03838e-11	-1.10262	0.152	0.366	2.43105e-07
ODC1	7.47855e-13	1.3968	0.578	0.366	1.75088e-08
XPC	4.96225e-07	-1.09584	0.064	0.174	0.0116176
USP22	2.38757e-08	-1.09076	0.09	0.233	0.000558977
EHD4	1.51544e-06	-1.09039	0.094	0.215	0.0354794
NIPSNAP2	1.62101e-08	-1.08641	0.109	0.262	0.000379512
BUB1	2.75693e-07	-1.0847	0.063	0.174	0.00645453
RBM39	8.93446e-24	-1.08413	0.254	0.663	2.09174e-19
MSH2	2.06663e-08	-1.08059	0.113	0.267	0.00048384
MT-ND4	4.41847e-13	1.39119	0.525	0.227	1.03445e-08
YTHDC1	5.24164e-12	-1.08	0.123	0.326	1.22717e-07
AHNAK	1.01614e-06	-0.442535	0.4	0.657	0.0237899
AHCYL1	1.56521e-09	-1.07958	0.133	0.314	3.66446e-05
POLR2B	4.40532e-11	-1.07872	0.129	0.326	1.03137e-06
DIS3	5.18219e-07	-1.0785	0.106	0.238	0.0121325
KIF20B	1.29536e-08	-1.07536	0.088	0.233	0.00030327
DSTN	1.95218e-07	1.38078	0.422	0.256	0.00457044
CAPZB	1.39438e-10	-1.07334	0.152	0.355	3.26453e-06
MYH9	4.75136e-09	-1.07072	0.099	0.256	0.000111239
DNAJC15	1.33282e-13	-1.06923	0.591	0.744	3.1204e-09
UBE2D3	3.23811e-18	-1.06725	0.238	0.576	7.58106e-14
CRK	3.70882e-07	-1.06665	0.1	0.233	0.00868308
SAP30BP	1.98261e-06	-1.06665	0.102	0.227	0.0464169
TNFRSF12A	2.70526e-09	-1.06524	0.132	0.308	6.33354e-05
ZNF92	4.05602e-08	-1.06475	0.088	0.227	0.000949596
ACTR1A	1.14523e-06	-1.06475	0.092	0.215	0.026812
SRP54	7.5955e-09	-1.06356	0.105	0.262	0.000177826
DPPA4	6.3105e-09	-1.06105	0.108	0.267	0.000147741
C18orf32	1.7257e-08	-1.06077	0.1	0.25	0.000404022
LRRC75A	8.72731e-11	-1.0554	0.098	0.273	2.04324e-06
NDUFB11	1.58902e-06	1.37514	0.369	0.209	0.0372021
NOC3L	1.61019e-06	-1.05523	0.09	0.209	0.0376977
BAIAP2	1.15283e-07	-1.0508	0.091	0.227	0.002699
CCT6A	4.20486e-10	1.34978	0.543	0.366	9.84443e-06
LARS	2.15366e-23	-1.05075	0.266	0.674	5.04214e-19
SFPQ	1.82494e-19	-1.05023	0.209	0.552	4.27256e-15
ZSWIM7	1.40637e-07	-1.04935	0.111	0.256	0.0032926
SET	1.80004e-23	1.34842	0.731	0.395	4.21426e-19
H2AFZ	1.684e-11	1.34514	0.578	0.378	3.94257e-07
HELLS	5.15916e-13	-1.04478	0.129	0.349	1.20786e-08
PPM1D	4.45958e-07	-1.04433	0.089	0.215	0.0104408
CYSTM1	3.42602e-09	-1.03772	0.14	0.32	8.02099e-05
ATP6V1G1	6.63151e-09	1.2999	0.366	0.151	0.000155257
CAMTA1	7.30747e-11	-1.0336	0.129	0.326	1.71082e-06
HSP90AA1	1.27751e-29	1.29217	0.951	0.808	2.9909e-25
TGS1	2.04709e-07	-1.03071	0.101	0.238	0.00479264
ZNF146	7.02262e-09	-1.02982	0.101	0.256	0.000164414
NCAPG	1.51257e-06	-1.02906	0.082	0.198	0.0354123
ESF1	6.33296e-11	-1.0285	0.129	0.326	1.48267e-06
PLS3	2.35333e-14	-1.02287	0.196	0.465	5.50962e-10
ZNF143	1.57548e-09	-1.02218	0.133	0.314	3.68852e-05
RNMT	5.98047e-09	-1.02134	0.097	0.25	0.000140015
UBA2	6.41698e-11	-1.01841	0.146	0.355	1.50234e-06
YTHDF2	4.13827e-16	-1.01416	0.211	0.517	9.68852e-12
PHGDH	1.21535e-07	-1.00844	0.122	0.273	0.00284537
KRTCAP2	3.43858e-07	-1.00195	0.091	0.221	0.00805041
MDK	3.10609e-19	-1.00061	0.356	0.738	7.27197e-15
TRA2B	5.18088e-16	-0.998935	0.204	0.5	1.21295e-11
DARS	2.76675e-10	-0.995355	0.129	0.32	6.47753e-06
CENPF	5.9762e-08	-0.995006	0.117	0.267	0.00139915
WTAP	4.47477e-12	-0.993323	0.124	0.331	1.04763e-07
SRRT	4.60458e-07	-0.991588	0.092	0.221	0.0107802
SNX8	1.62664e-13	-0.987954	0.234	0.512	3.8083e-09
TNRC6B	5.48258e-10	-0.984083	0.114	0.291	1.28358e-05
CCT5	1.9227e-07	1.25093	0.516	0.401	0.00450142
ATP1A1	2.26124e-08	-0.981057	0.127	0.291	0.000529402
SELENOF	7.50558e-10	-0.980956	0.11	0.285	1.75721e-05
SELENOT	5.84647e-09	-0.971713	0.134	0.308	0.000136878
EIF4A2	1.3485e-06	-0.40974	0.28	0.488	0.0315712
KRAS	3.9581e-15	-0.970117	0.235	0.541	9.26671e-11
EIF4E	1.22943e-09	-0.967662	0.154	0.349	2.87833e-05
SEPTIN2	4.73941e-10	-0.962407	0.139	0.331	1.10959e-05
HDLBP	2.98793e-16	-0.958673	0.233	0.552	6.99535e-12
SSBP1	9.58396e-07	1.24046	0.503	0.401	0.022438
RSRC2	3.39488e-14	-0.94974	0.223	0.512	7.94808e-10
TPM1	1.95192e-07	-0.948803	0.152	0.314	0.00456984
GFPT1	3.86519e-07	-0.940873	0.178	0.343	0.00904918
SRSF10	2.93793e-12	-0.93714	0.139	0.36	6.87829e-08
DYNC1H1	5.60179e-13	-0.93567	0.21	0.471	1.31149e-08
HMGN1	4.84327e-07	1.20534	0.499	0.378	0.0113391
PPAT	3.48625e-07	-0.933733	0.11	0.25	0.00816202
CTTN	5.01563e-09	-0.931215	0.12	0.291	0.000117426
JUP	8.74689e-11	-0.926882	0.232	0.471	2.04782e-06
SNX5	1.16529e-18	-0.919438	0.345	0.727	2.72817e-14
MRPL3	2.1178e-11	-0.916734	0.168	0.395	4.9582e-07
PPIG	5.10233e-12	-0.913293	0.167	0.401	1.19456e-07
ZRANB2	2.89919e-08	-0.911145	0.13	0.297	0.000678759
RBBP6	8.59145e-07	-0.905431	0.086	0.209	0.0201143
USP14	1.44371e-16	-0.898748	0.212	0.529	3.38002e-12
TXNRD1	1.66224e-12	-0.897718	0.566	0.767	3.89163e-08
GARS	1.59269e-11	-0.894868	0.276	0.535	3.72881e-07
NOP58	1.99589e-16	-0.894829	0.219	0.541	4.67278e-12
SEPTIN7	1.062e-09	-0.891748	0.165	0.366	2.48634e-05
TMEM258	1.11658e-06	1.20119	0.401	0.227	0.0261413
NAA50	1.71782e-06	-0.890106	0.133	0.273	0.0402177
HSPD1	4.2608e-08	1.18756	0.526	0.366	0.00099754
SMARCA4	2.55109e-10	-0.886189	0.153	0.36	5.97261e-06
PSAP	4.00556e-09	-0.879259	0.115	0.285	9.37783e-05
G3BP1	6.7844e-10	-0.878796	0.161	0.366	1.58836e-05
PRKDC	2.45893e-25	-0.868465	0.609	0.924	5.75684e-21
STAG2	2.92237e-12	-0.858098	0.145	0.372	6.84185e-08
BASP1	2.37055e-22	-0.849688	0.899	0.948	5.54992e-18
MT-ND5	4.29872e-08	1.15533	0.416	0.192	0.00100642
KPNB1	4.90447e-18	-0.837111	0.266	0.634	1.14823e-13
DNAJB6	2.11339e-15	-0.834046	0.295	0.628	4.94788e-11
PTGES3	1.62662e-08	1.08546	0.596	0.459	0.000380824
SNHG29	3.7837e-10	1.08039	0.635	0.459	8.85839e-06
ANP32B	6.50875e-07	1.04613	0.379	0.203	0.0152383
THRAP3	1.76632e-11	-0.831254	0.196	0.442	4.13532e-07
TBCA	3.0135e-08	1.04321	0.619	0.517	0.000705522
CCNC	1.1753e-06	-0.816962	0.134	0.279	0.0275161
SRSF2	1.44647e-16	-0.79246	0.298	0.651	3.38648e-12
HNRNPH1	4.64475e-14	-0.782714	0.252	0.558	1.08743e-09
BSG	3.50442e-09	-0.778364	0.185	0.395	8.20454e-05
VAPA	6.34861e-09	-0.776916	0.232	0.453	0.000148634
SMC1A	6.90816e-08	-0.77054	0.144	0.314	0.00161734
CSE1L	1.84703e-09	-0.761614	0.178	0.39	4.32426e-05
ZFP42	8.98591e-10	-0.755693	0.228	0.465	2.10378e-05
ANXA7	5.82798e-07	-0.754549	0.144	0.302	0.0136445
HDAC2	4.03708e-07	-0.747169	0.19	0.366	0.00945162
RSRP1	8.05242e-07	-0.74366	0.107	0.244	0.0188523
SNHG1	1.48927e-09	-0.741961	0.169	0.378	3.48669e-05
FUS	8.71238e-16	-0.732522	0.295	0.657	2.03974e-11
AMBRA1	1.4088e-08	-0.731049	0.213	0.424	0.000329828
HNRNPA2B1	3.04238e-21	-0.721634	0.675	0.959	7.12282e-17
TPR	4.18185e-10	-0.717738	0.204	0.442	9.79055e-06
PSMD11	6.91838e-09	-0.706281	0.22	0.442	0.000161973
DYNC1I2	4.86116e-08	-0.695639	0.187	0.384	0.00113809
RHEB	1.56545e-10	-0.684418	0.297	0.581	3.66503e-06
FDFT1	3.59778e-07	-0.663458	0.23	0.424	0.00842312
RDX	2.32385e-09	-0.656958	0.281	0.535	5.4406e-05
MT-CO1	3.6329e-26	0.973758	0.878	0.401	8.50535e-22
MT-CO2	9.80522e-23	0.796704	0.83	0.413	2.2956e-18
SON	4.91612e-09	-0.636514	0.219	0.442	0.000115096
DSP	2.45227e-09	-0.635592	0.306	0.564	5.74125e-05
YME1L1	1.93844e-06	-0.62633	0.148	0.302	0.0453827
EZR	1.05184e-09	-0.599569	0.714	0.837	2.46258e-05
TMPO	5.10558e-07	-0.552476	0.25	0.453	0.0119532
MT-ATP6	9.88419e-11	0.762786	0.571	0.291	2.31409e-06
SNX2	2.1928e-07	-0.550617	0.549	0.762	0.00513377
HNRNPDL	3.55433e-11	-0.523717	0.35	0.669	8.32139e-07
MT-CYB	1.94931e-07	0.624045	0.502	0.285	0.00456373
HSD17B11	2.1477e-06	-1.56454	0.04	0.122	0.050282
TMED9	2.1487e-06	-1.36513	0.056	0.151	0.0503054
DPP9	2.14875e-06	-1.81428	0.031	0.105	0.0503065
NSA2	2.1496e-06	1.28353	0.339	0.174	0.0503264
TTBK2	2.15064e-06	-2.10706	0.013	0.064	0.0503508
FRA10AC1	2.19004e-06	-1.3701	0.043	0.128	0.0512733
SLC9A6	2.20111e-06	-1.96022	0.018	0.076	0.0515324
CC2D1A	2.20197e-06	-2.01396	0.018	0.076	0.0515526
BCCIP	2.23586e-06	-0.958202	0.105	0.233	0.0523459
TTK	2.24002e-06	-1.21954	0.055	0.151	0.0524433
LRIG3	2.25173e-06	-2.60456	0.011	0.058	0.0527175
CALD1	2.29029e-06	-0.85797	0.148	0.297	0.0536204
MICU3	2.3205e-06	-2.75914	0.009	0.052	0.0543275
CHRM2	2.32197e-06	-2.47903	0.011	0.058	0.054362
SLC38A7	2.32197e-06	-2.47903	0.011	0.058	0.054362
IL6	2.33612e-06	-2.5221	0.011	0.058	0.0546932
NPHP3	2.34988e-06	-2.10706	0.02	0.081	0.0550154
ZNF345	2.34988e-06	-2.10706	0.02	0.081	0.0550154
CARS2	2.35763e-06	-1.13925	0.07	0.174	0.0551968
L1TD1	2.36529e-06	-0.505801	0.221	0.407	0.0553762
SLC35G1	2.38418e-06	-2.62164	0.009	0.052	0.0558184
METTL25	2.38418e-06	-2.62164	0.009	0.052	0.0558184
AL354993.2	2.38418e-06	-2.62164	0.009	0.052	0.0558184
ZNF569	2.3849e-06	-2.07144	0.026	0.093	0.0558352
MAML1	2.40663e-06	-1.81428	0.028	0.099	0.0563441
ECD	2.40902e-06	-1.35416	0.053	0.145	0.0564
USP7	2.41287e-06	-0.97582	0.09	0.209	0.0564901
TMEM256	2.41802e-06	2.51603	0.172	0.035	0.0566108
GSDME	2.42962e-06	-2.5221	0.009	0.052	0.0568822
NCOA4	2.44127e-06	-0.898118	0.175	0.326	0.0571551
LAPTM4A	2.46251e-06	-1.41675	0.04	0.122	0.0576524
STRADB	2.48759e-06	-2.06524	0.02	0.081	0.0582394
MGRN1	2.49744e-06	-1.92873	0.026	0.093	0.0584701
WDR5	2.50631e-06	-1.99417	0.053	0.145	0.0586777
ZC3HC1	2.52494e-06	-1.45171	0.034	0.11	0.0591139
EIF3I	2.52785e-06	1.61341	0.273	0.116	0.059182
KDM6B	2.53158e-06	-1.48257	0.043	0.128	0.0592695
FANCB	2.54468e-06	-1.56454	0.037	0.116	0.059576
REST	2.5536e-06	-0.742791	0.116	0.25	0.059785
CEP44	2.56169e-06	-1.92649	0.02	0.081	0.0599742
PLK4	2.59047e-06	-1.83698	0.026	0.093	0.0606481
TRAF2	2.63582e-06	-2.14183	0.023	0.087	0.0617098
TSPAN5	2.65326e-06	-2.46964	0.016	0.07	0.0621181
LYST	2.66415e-06	-1.89761	0.023	0.087	0.0623732
CDC40	2.69666e-06	-1.41901	0.047	0.134	0.0631343
IST1	2.6991e-06	-1.14554	0.085	0.198	0.0631914
TTC28-AS1	2.70232e-06	-1.25292	0.049	0.14	0.0632667
TMEM147	2.79594e-06	-1.00753	0.124	0.256	0.0654586
SNHG16	2.81277e-06	1.54077	0.313	0.157	0.0658526
WDR74	2.8893e-06	2.95363	0.144	0.017	0.0676444
ZFAS1	2.90011e-06	0.576355	0.815	0.75	0.0678974
FAM228B	2.9032e-06	-2.22254	0.016	0.07	0.0679697
GATB	2.91084e-06	-1.66649	0.034	0.11	0.0681485
UBE2D1	2.93041e-06	-1.31699	0.043	0.128	0.0686068
TRIM6	3.00955e-06	-1.70267	0.023	0.087	0.0704595
TMEM208	3.02038e-06	-1.20759	0.053	0.145	0.0707132
CMTR1	3.02117e-06	-2.05262	0.016	0.07	0.0707316
TRMT13	3.07868e-06	-1.60957	0.026	0.093	0.0720781
ACVR2A	3.08182e-06	-2.05262	0.016	0.07	0.0721517
SBDS	3.14102e-06	2.52714	0.154	0.023	0.0735376
RCC2	3.14119e-06	-0.881352	0.145	0.285	0.0735417
IPMK	3.16628e-06	-1.63063	0.034	0.11	0.0741289
YWHAE	3.24668e-06	1.24452	0.444	0.314	0.0760112
HEBP2	3.25021e-06	1.75092	0.238	0.087	0.0760938
ATP2B4	3.32584e-06	-1.67213	0.032	0.105	0.0778647
FAM91A1	3.35262e-06	-1.3827	0.04	0.122	0.0784916
ECHDC1	3.3784e-06	-1.06959	0.085	0.198	0.079095
TMBIM1	3.39503e-06	-1.89556	0.029	0.099	0.0794844
FAAP20	3.39967e-06	3.12815	0.134	0.012	0.0795932
ZCCHC17	3.4101e-06	-1.07559	0.074	0.18	0.0798374
ALOX12-AS1	3.47581e-06	-2.10706	0.026	0.093	0.0813756
PGLS	3.47793e-06	2.71056	0.152	0.023	0.0814254
NAP1L1	3.48444e-06	0.766403	0.64	0.576	0.0815777
RSBN1	3.4925e-06	-1.24313	0.05	0.14	0.0817665
SF1	3.49786e-06	-0.747984	0.125	0.262	0.0818919
YWHAZ	3.5074e-06	-0.485203	0.428	0.674	0.0821153
ENSA	3.53119e-06	-0.963019	0.12	0.25	0.0826721
EMC7	3.55666e-06	-1.61674	0.032	0.105	0.0832684
ATP5PB	3.58976e-06	1.58579	0.267	0.11	0.0840436
SYNCRIP	3.6385e-06	-0.589217	0.207	0.384	0.0851845
ZNF573	3.66176e-06	-2.05644	0.018	0.076	0.085729
SELENOW	3.67856e-06	1.35925	0.338	0.18	0.0861223
AMOTL2	3.71951e-06	-1.31265	0.064	0.163	0.0870811
ZNF320	3.73589e-06	-2.00753	0.018	0.076	0.0874646
TMEM150C	3.74909e-06	-3.10706	0.005	0.041	0.0877738
CRELD1	3.75689e-06	-2.41519	0.013	0.064	0.0879563
WASHC1	3.79156e-06	-2.10706	0.021	0.081	0.0887679
CYB5R1	3.8239e-06	-2.93714	0.005	0.041	0.0895251
AC097448.1	3.8239e-06	-2.93714	0.005	0.041	0.0895251
C2orf72	3.8239e-06	-2.93714	0.005	0.041	0.0895251
AC092535.4	3.8239e-06	-2.93714	0.005	0.041	0.0895251
SLC22A5	3.8239e-06	-2.93714	0.005	0.041	0.0895251
AC106845.1	3.8239e-06	-2.93714	0.005	0.041	0.0895251
ZBTB26	3.8239e-06	-2.93714	0.005	0.041	0.0895251
U2AF1L5	3.8239e-06	-2.93714	0.005	0.041	0.0895251
AL683807.1	3.8239e-06	-2.93714	0.005	0.041	0.0895251
ARPC1B	3.84598e-06	1.07521	0.506	0.407	0.090042
C5orf66	3.88872e-06	-2.29971	0.013	0.064	0.0910427
TMEM138	3.89094e-06	-2.78514	0.005	0.041	0.0910947
MIR205HG	3.90572e-06	-2.25145	0.013	0.064	0.0914407
NBR2	4.0456e-06	-1.92649	0.021	0.081	0.0947156
DNAJC16	4.05071e-06	-1.92873	0.024	0.087	0.0948353
CHCHD5	4.05339e-06	2.09064	0.186	0.047	0.094898
B3GNT5	4.05964e-06	-1.76826	0.026	0.093	0.0950443
TALDO1	4.10792e-06	1.27315	0.433	0.302	0.0961746
FAM162A	4.11863e-06	1.87174	0.223	0.076	0.0964255
NSUN4	4.16558e-06	-1.83143	0.026	0.093	0.0975244
MYO1D	4.2326e-06	-1.54147	0.041	0.122	0.0990936
TRIR	4.23702e-06	1.50609	0.228	0.076	0.0991971
TRIM28	4.23726e-06	1.89294	0.194	0.052	0.0992026
MRPS33	4.27012e-06	2.38479	0.167	0.035	0.099972
HSF2	4.32446e-06	-1.63994	0.026	0.093	0.101244
PRRG1	4.36948e-06	-1.75657	0.026	0.093	0.102298
PMS2	4.38663e-06	-1.29149	0.051	0.14	0.1027
RHOC	4.39018e-06	2.67429	0.15	0.023	0.102783
URB2	4.50991e-06	-1.63994	0.026	0.093	0.105586
TMEM127	4.51222e-06	-2.76603	0.011	0.058	0.10564
PDP2	4.52552e-06	-1.5221	0.035	0.11	0.105952
ATRIP	4.61437e-06	-1.74028	0.032	0.105	0.108032
DYNC1I1	4.62017e-06	-1.65455	0.024	0.087	0.108167
HIST1H1A	4.64196e-06	1.86256	0.228	0.081	0.108678
ANKS6	4.64749e-06	-2.78514	0.016	0.07	0.108807
PPP2R1B	4.6711e-06	-1.61674	0.038	0.116	0.10936
PCDH17	4.72307e-06	-2.5221	0.011	0.058	0.110576
GTF3C6	4.72808e-06	2.38078	0.174	0.041	0.110694
CLIC1	4.75256e-06	1.406	0.265	0.11	0.111267
ATP6V0A2	4.76687e-06	-1.54907	0.026	0.093	0.111602
APEX1	4.80977e-06	1.95707	0.192	0.052	0.112606
RTRAF	4.83147e-06	1.51091	0.303	0.151	0.113114
SMG5	4.86117e-06	-1.41107	0.045	0.128	0.11381
AC109927.1	4.87218e-06	-2.39657	0.011	0.058	0.114067
LMBRD2	4.87218e-06	-2.39657	0.011	0.058	0.114067
RASSF8-AS1	4.87218e-06	-2.39657	0.011	0.058	0.114067
CHUK	4.94182e-06	-1.41192	0.035	0.11	0.115698
HAPLN1	4.9466e-06	-3.5221	0.007	0.047	0.11581
TMEM169	4.96282e-06	-2.24457	0.011	0.058	0.116189
LLPH	5.03873e-06	2.73591	0.148	0.023	0.117967
IFNAR1	5.05502e-06	-2.24457	0.011	0.058	0.118348
APPL1	5.11634e-06	-1.09618	0.072	0.174	0.119784
ZBTB49	5.1886e-06	-2.84403	0.007	0.047	0.121476
TFAP2A-AS1	5.1886e-06	-2.84403	0.007	0.047	0.121476
LGALS9	5.1886e-06	-2.98153	0.007	0.047	0.121476
SUPV3L1	5.22193e-06	-1.3586	0.048	0.134	0.122256
BFAR	5.22608e-06	-1.29971	0.048	0.134	0.122353
TMEM266	5.31056e-06	-2.05262	0.016	0.07	0.124331
TMEM184B	5.31056e-06	-2.10706	0.016	0.07	0.124331
ARHGEF10L	5.31375e-06	-2.69203	0.007	0.047	0.124406
STPG4	5.31375e-06	-2.69203	0.007	0.047	0.124406
CCDC142	5.31375e-06	-2.69203	0.007	0.047	0.124406
AC125494.1	5.31375e-06	-2.69203	0.007	0.047	0.124406
C1GALT1C1	5.31375e-06	-2.69203	0.007	0.047	0.124406
C9orf16	5.33259e-06	1.48456	0.216	0.07	0.124846
AP001025.1	5.36982e-06	-2.65961	0.009	0.052	0.125718
PHLDB3	5.37797e-06	-1.57273	0.049	0.134	0.125909
ARL6IP1	5.38807e-06	-0.939399	0.138	0.273	0.126145
AC007566.1	5.40726e-06	-2.57655	0.007	0.047	0.126595
ZNF674	5.40726e-06	-2.57655	0.007	0.047	0.126595
AC023051.1	5.46716e-06	-2.5221	0.007	0.047	0.127997
ISCU	5.50841e-06	2.15972	0.167	0.035	0.128963
PRKACB	5.51986e-06	-2.5221	0.009	0.052	0.129231
BX470102.2	5.51986e-06	-2.5221	0.009	0.052	0.129231
CLBA1	5.51986e-06	-2.5221	0.009	0.052	0.129231
SPATA22	5.51986e-06	-2.5221	0.009	0.052	0.129231
NDC80	5.52914e-06	-1.65335	0.036	0.11	0.129448
NME3	5.53887e-06	-1.67411	0.036	0.11	0.129676
FGFR1OP2	5.55039e-06	-1.1424	0.065	0.163	0.129946
LINC01943	5.61923e-06	-2.42899	0.009	0.052	0.131557
TMLHE-AS1	5.61923e-06	-1.84403	0.009	0.052	0.131557
CYB5R3	5.66583e-06	-1.2326	0.058	0.151	0.132648
MT2A	5.7976e-06	2.16773	0.132	0.012	0.135733
ACOX3	5.80697e-06	-2.15597	0.019	0.076	0.135953
STAT1	5.82745e-06	-1.57363	0.03	0.099	0.136432
KCTD3	5.92744e-06	-2.18107	0.009	0.052	0.138773
RAB40B	5.99818e-06	-1.80221	0.027	0.093	0.140429
ZNF487	6.052e-06	-2.05644	0.019	0.076	0.141689
MTHFSD	6.052e-06	-2.05644	0.019	0.076	0.141689
AC022762.2	6.09991e-06	-4.10706	0.001	0.023	0.142811
OSGEP	6.12567e-06	-1.54907	0.03	0.099	0.143414
KCNQ4	6.14665e-06	-3.84403	0.001	0.023	0.143905
AL355488.1	6.14665e-06	-3.84403	0.001	0.023	0.143905
AC114760.2	6.14665e-06	-3.84403	0.001	0.023	0.143905
GHRLOS	6.14665e-06	-3.84403	0.001	0.023	0.143905
DNAH1	6.14665e-06	-3.84403	0.001	0.023	0.143905
SLC35G2	6.14665e-06	-3.84403	0.001	0.023	0.143905
ZNF354C	6.14665e-06	-3.84403	0.001	0.023	0.143905
AL591002.1	6.14665e-06	-3.84403	0.001	0.023	0.143905
AC058791.1	6.14665e-06	-3.84403	0.001	0.023	0.143905
AP003392.1	6.14665e-06	-3.84403	0.001	0.023	0.143905
AC046130.1	6.14665e-06	-3.84403	0.001	0.023	0.143905
AC073896.2	6.14665e-06	-3.84403	0.001	0.023	0.143905
CAPS2	6.14665e-06	-3.84403	0.001	0.023	0.143905
AL158195.1	6.14665e-06	-3.84403	0.001	0.023	0.143905
PPP1R3E	6.14665e-06	-3.84403	0.001	0.023	0.143905
AL161757.2	6.14665e-06	-3.84403	0.001	0.023	0.143905
GALC	6.14665e-06	-3.84403	0.001	0.023	0.143905
AC022087.1	6.14665e-06	-3.84403	0.001	0.023	0.143905
NKD1	6.14665e-06	-3.84403	0.001	0.023	0.143905
AC079915.1	6.14665e-06	-3.84403	0.001	0.023	0.143905
ASB16	6.14665e-06	-3.84403	0.001	0.023	0.143905
AC008758.2	6.14665e-06	-3.84403	0.001	0.023	0.143905
AL035448.1	6.14665e-06	-3.84403	0.001	0.023	0.143905
TFPI	6.15081e-06	-1.84927	0.033	0.105	0.144003
DPY19L3	6.15498e-06	-2.01396	0.019	0.076	0.1441
AC125611.3	6.17055e-06	-2.00753	0.019	0.076	0.144465
ZNF75A	6.17055e-06	-2.00753	0.019	0.076	0.144465
MAPK6	6.17139e-06	-0.733185	0.157	0.302	0.144484
BRAP	6.21567e-06	-1.49938	0.036	0.11	0.145521
CFAP47	6.2178e-06	-3.3701	0.001	0.023	0.145571
PUS7L	6.28165e-06	-1.89761	0.024	0.087	0.147066
PTER	6.29126e-06	-1.96022	0.019	0.076	0.147291
CEP250	6.29126e-06	-1.91442	0.019	0.076	0.147291
TPRKB	6.33455e-06	2.53197	0.155	0.029	0.148304
AUP1	6.35175e-06	-1.58623	0.039	0.116	0.148707
ZNF280C	6.35851e-06	-1.82166	0.022	0.081	0.148865
ZNF202	6.42203e-06	-3.29971	0.004	0.035	0.150352
ANGEL2	6.44264e-06	-1.9466	0.022	0.081	0.150835
DYNLRB1	6.50355e-06	2.00715	0.189	0.052	0.152261
CTBP1-AS	6.5268e-06	-3.10706	0.004	0.035	0.152806
AC107959.1	6.5268e-06	-3.10706	0.004	0.035	0.152806
IAPP	6.5268e-06	-3.10706	0.004	0.035	0.152806
AL161891.1	6.5268e-06	-3.10706	0.004	0.035	0.152806
AC004825.3	6.5268e-06	-3.10706	0.004	0.035	0.152806
AC026254.2	6.5268e-06	-3.10706	0.004	0.035	0.152806
AL109984.1	6.5268e-06	-3.10706	0.004	0.035	0.152806
AZI2	6.58873e-06	-1.4748	0.036	0.11	0.154255
HERPUD2	6.62399e-06	-1.47701	0.036	0.11	0.155081
RO60	6.63988e-06	-1.36384	0.045	0.128	0.155453
HNRNPU	6.72228e-06	-0.228627	0.505	0.779	0.157382
PDPK1	6.73239e-06	-1.42899	0.036	0.11	0.157619
CCPG1	6.78368e-06	-1.55067	0.027	0.093	0.15882
DZIP3	6.94515e-06	-1.71475	0.024	0.087	0.1626
SNX6	6.99361e-06	-0.40954	0.681	0.843	0.163734
C11orf65	7.03829e-06	-2.34807	0.014	0.064	0.16478
CNIH4	7.15247e-06	-0.895917	0.107	0.227	0.167454
VPS35L	7.238e-06	-1.49826	0.033	0.105	0.169456
AMFR	7.28693e-06	-2.2326	0.014	0.064	0.170602
ACTR5	7.28693e-06	-2.2326	0.014	0.064	0.170602
TANGO2	7.28693e-06	-2.2326	0.014	0.064	0.170602
COX14	7.35866e-06	2.78168	0.136	0.017	0.172281
CLK2	7.38335e-06	-1.57101	0.033	0.105	0.172859
RPL39L	7.39146e-06	2.11404	0.186	0.052	0.173049
CEP55	7.42234e-06	-1.42589	0.053	0.14	0.173772
MLH1	7.50068e-06	-1.41192	0.039	0.116	0.175606
MRPL17	7.5528e-06	2.07616	0.172	0.041	0.176826
RAP2A	7.55915e-06	-2.10706	0.014	0.064	0.176975
MCM6	7.58947e-06	-1.18953	0.059	0.151	0.177685
ZNRD2	7.68767e-06	2.87021	0.136	0.017	0.179984
DCTN2	7.70251e-06	-0.928262	0.087	0.198	0.180331
GLIPR2	7.78924e-06	-1.04293	0.076	0.18	0.182362
MRPL22	7.8141e-06	2.17371	0.163	0.035	0.182944
RETREG1	7.84083e-06	-1.99159	0.014	0.064	0.183569
FSCN1	7.97322e-06	4.50027	0.105	0	0.186669
CREBRF	8.22287e-06	-1.28109	0.039	0.116	0.192514
DUS2	8.22947e-06	-1.30798	0.043	0.122	0.192668
KDM1A	8.33648e-06	-0.930742	0.111	0.233	0.195174
CTPS2	8.37612e-06	-2.31352	0.017	0.07	0.196102
GOT1	8.42421e-06	-0.948917	0.099	0.215	0.197228
PLD5	8.53027e-06	-3.10706	0.012	0.058	0.199711
ERH	8.57096e-06	1.35634	0.314	0.163	0.200663
NECTIN1	8.61078e-06	-2.10706	0.025	0.087	0.201596
HIST1H2AH	8.62813e-06	2.59799	0.144	0.023	0.202002
HSD17B10	8.66181e-06	1.95902	0.172	0.041	0.20279
TTC21B-AS1	8.66198e-06	-3.3701	0.003	0.029	0.202794
CYP8B1	8.66198e-06	-3.3701	0.003	0.029	0.202794
SEMA3F	8.66198e-06	-3.3701	0.003	0.029	0.202794
AFAP1-AS1	8.66198e-06	-3.3701	0.003	0.029	0.202794
ZSCAN9	8.66198e-06	-3.3701	0.003	0.029	0.202794
MDC1-AS1	8.66198e-06	-3.3701	0.003	0.029	0.202794
CRHR2	8.66198e-06	-3.3701	0.003	0.029	0.202794
AC132192.1	8.66198e-06	-3.3701	0.003	0.029	0.202794
EDNRB	8.66198e-06	-3.3701	0.003	0.029	0.202794
ATP11A-AS1	8.66198e-06	-3.3701	0.003	0.029	0.202794
AL031714.1	8.66198e-06	-3.3701	0.003	0.029	0.202794
AC138811.1	8.66198e-06	-3.3701	0.003	0.029	0.202794
AC016597.1	8.66198e-06	-3.3701	0.003	0.029	0.202794
AC005726.3	8.66198e-06	-3.3701	0.003	0.029	0.202794
GSDMB	8.66198e-06	-3.3701	0.003	0.029	0.202794
AC024075.3	8.66198e-06	-3.3701	0.003	0.029	0.202794
AC245452.1	8.66198e-06	-3.3701	0.003	0.029	0.202794
AL021707.1	8.66198e-06	-3.3701	0.003	0.029	0.202794
PUS1	8.80584e-06	-1.19378	0.063	0.157	0.206162
KHDC3L	8.89979e-06	3.11533	0.125	0.012	0.208362
CRYZ	9.04052e-06	-2.10706	0.017	0.07	0.211657
SNRNP40	9.05576e-06	-0.877331	0.107	0.227	0.212014
MRPL33	9.06072e-06	1.71169	0.242	0.099	0.21213
AC114316.1	9.08516e-06	-2.55958	0.012	0.058	0.212702
PDCD5	9.11575e-06	1.66904	0.244	0.099	0.213418
CHAF1B	9.14696e-06	-2.20017	0.02	0.076	0.214149
TAF4B	9.15955e-06	-1.66649	0.043	0.122	0.214443
SNX18	9.20918e-06	-2.05262	0.017	0.07	0.215605
ZNF79	9.20918e-06	-2.05262	0.017	0.07	0.215605
MAGOHB	9.25685e-06	1.15654	0.41	0.267	0.216721
SLC35E2B	9.31461e-06	-1.90913	0.025	0.087	0.218074
SLCO3A1	9.3207e-06	-2.15287	0.02	0.076	0.218216
WIPI1	9.37528e-06	-2.4441	0.012	0.058	0.219494
SMIM10L1	9.45943e-06	2.93185	0.134	0.017	0.221464
IMMT	9.51513e-06	-0.714748	0.133	0.267	0.222768
SNIP1	9.53694e-06	-1.26272	0.043	0.122	0.223279
CPLANE1	9.55839e-06	-2.29971	0.012	0.058	0.223781
AL139317.5	9.63594e-06	-2.2326	0.02	0.076	0.225597
CTDP1	9.63835e-06	-1.4441	0.03	0.099	0.225653
KIAA1841	9.67417e-06	-2.31857	0.012	0.058	0.226492
PRIMPOL	9.67417e-06	-2.31857	0.012	0.058	0.226492
LINC00265	9.67417e-06	-2.31857	0.012	0.058	0.226492
SLC22A18	9.67417e-06	-2.31857	0.012	0.058	0.226492
MFAP5	9.73981e-06	-1.89761	0.017	0.07	0.228028
PKD1	9.75494e-06	-1.60456	0.028	0.093	0.228383
CGN	9.76923e-06	-1.82166	0.025	0.087	0.228717
TBC1D2B	9.84571e-06	-2.24457	0.012	0.058	0.230508
AP1M1	9.84571e-06	-2.24457	0.012	0.058	0.230508
ZNF571	9.84571e-06	-2.24457	0.012	0.058	0.230508
C1orf43	9.88425e-06	-1.19279	0.053	0.14	0.23141
MT-ND4L	9.9153e-06	1.47401	0.25	0.099	0.232137
CCNB1IP1	9.93891e-06	-0.785137	0.114	0.238	0.23269
MRPL54	9.95891e-06	2.65847	0.142	0.023	0.233158
PTGR2	9.96215e-06	-1.78514	0.025	0.087	0.233234
ELL	9.96215e-06	-1.78514	0.025	0.087	0.233234
RBM23	9.96216e-06	-1.74951	0.025	0.087	0.233234
GOLGA2	9.97518e-06	-1.61064	0.047	0.128	0.233539
CYBA	9.99958e-06	-1.3701	0.053	0.14	0.23411
BLCAP	1.01824e-05	-1.89761	0.022	0.081	0.238391
NNT	1.02433e-05	-1.99744	0.022	0.081	0.239816
FBRSL1	1.02738e-05	-1.35983	0.053	0.14	0.240529
FBXO21	1.05312e-05	-1.18953	0.053	0.14	0.246556
LINC02814	1.05605e-05	-1.98153	0.012	0.058	0.247243
DHX29	1.08535e-05	-1.04817	0.078	0.18	0.254101
AC005993.1	1.0888e-05	-3.10706	0.006	0.041	0.25491
RHBDF2	1.11142e-05	-2.95506	0.006	0.041	0.260207
HORMAD1	1.13449e-05	-2.78514	0.006	0.041	0.265607
SLC3A1	1.13449e-05	-2.78514	0.006	0.041	0.265607
WNT6	1.13449e-05	-2.78514	0.006	0.041	0.265607
LRP12	1.13449e-05	-2.78514	0.006	0.041	0.265607
TNFAIP8L3	1.13449e-05	-2.78514	0.006	0.041	0.265607
STRA6	1.13449e-05	-2.78514	0.006	0.041	0.265607
QPCTL	1.13449e-05	-2.78514	0.006	0.041	0.265607
ZNF350-AS1	1.13449e-05	-2.78514	0.006	0.041	0.265607
CPSF4	1.13626e-05	-1.33448	0.047	0.128	0.26602
PEMT	1.13767e-05	-1.31857	0.04	0.116	0.26635
H2AFJ	1.14111e-05	1.79983	0.206	0.07	0.267157
TPM4	1.14519e-05	0.874184	0.592	0.547	0.268111
PBXIP1	1.15286e-05	-2.64763	0.006	0.041	0.269907
LINC01836	1.15286e-05	-2.64763	0.006	0.041	0.269907
MRPS16	1.16309e-05	1.6154	0.248	0.105	0.272302
SETDB1	1.17074e-05	-1.58769	0.022	0.081	0.274093
MRPS25	1.18157e-05	-0.884673	0.105	0.221	0.276629
ATPSCKMT	1.18868e-05	-2.42899	0.01	0.052	0.278293
DUSP22	1.18868e-05	-2.42899	0.01	0.052	0.278293
SLC2A11	1.18868e-05	-2.42899	0.01	0.052	0.278293
RMC1	1.21536e-05	-1.85073	0.028	0.093	0.284541
RPL26L1	1.22332e-05	2.53679	0.149	0.029	0.286404
BOLA3	1.23306e-05	2.46784	0.149	0.029	0.288684
ERG28	1.23813e-05	-1.22358	0.064	0.157	0.289871
ZMAT2	1.24778e-05	1.78775	0.185	0.052	0.29213
CYP20A1	1.25607e-05	-1.5221	0.031	0.099	0.29407
DNAI1	1.26073e-05	-2.72855	0.008	0.047	0.295162
CEP68	1.26395e-05	-1.78514	0.028	0.093	0.295916
ISOC2	1.28517e-05	2.82957	0.131	0.017	0.300885
SF3B1	1.28667e-05	-0.743968	0.182	0.326	0.301235
CLTC	1.28699e-05	-0.459896	0.244	0.424	0.30131
STARD4	1.28934e-05	-2.22254	0.015	0.064	0.30186
AC073342.1	1.29184e-05	-2.57655	0.008	0.047	0.302446
BMERB1	1.29184e-05	-2.57655	0.008	0.047	0.302446
H1FX	1.29785e-05	2.35704	0.15	0.029	0.303853
BRI3	1.30369e-05	1.06023	0.419	0.285	0.30522
TCFL5	1.30372e-05	-1.65455	0.034	0.105	0.305226
ERLIN2	1.3118e-05	-2.16847	0.015	0.064	0.307119
ZNF347	1.3118e-05	-2.16847	0.015	0.064	0.307119
QSOX1	1.31314e-05	-2.46964	0.008	0.047	0.307433
MYLK-AS1	1.31314e-05	-2.46964	0.008	0.047	0.307433
CANT1	1.31314e-05	-2.46964	0.008	0.047	0.307433
NMRAL1	1.31543e-05	-1.04817	0.086	0.192	0.307969
VPS4B	1.31747e-05	-0.967514	0.074	0.174	0.308446
TAF12	1.31995e-05	-1.05839	0.119	0.238	0.309027
ERBB2	1.3351e-05	-2.10706	0.015	0.064	0.312575
ZNF383	1.3351e-05	-2.10706	0.015	0.064	0.312575
POLR1D	1.37442e-05	1.3263	0.316	0.169	0.321779
JUND	1.39474e-05	2.45772	0.14	0.023	0.326537
AC011476.3	1.40462e-05	-1.3701	0.031	0.099	0.328849
PARPBP	1.40822e-05	-1.37667	0.04	0.116	0.329693
C2orf76	1.41363e-05	-1.54764	0.034	0.105	0.33096
NISCH	1.43734e-05	-1.57982	0.028	0.093	0.336509
LINC02542	1.43875e-05	-2.15597	0.018	0.07	0.33684
SMARCB1	1.44256e-05	-1.00753	0.078	0.18	0.337733
CPPED1	1.44555e-05	-2.0246	0.023	0.081	0.338432
MIR99AHG	1.45219e-05	-2.27452	0.059	0.145	0.339988
ARL2	1.48441e-05	1.94169	0.174	0.047	0.347531
ABCB7	1.5095e-05	-1.45171	0.034	0.105	0.353405
MOB3A	1.51154e-05	-1.93714	0.023	0.081	0.353881
ZNF681	1.51154e-05	-1.93714	0.023	0.081	0.353881
ARFGAP3	1.52064e-05	-1.28264	0.047	0.128	0.356011
IRAK4	1.52118e-05	-2.05262	0.018	0.07	0.356138
CTNS	1.52118e-05	-2.05262	0.018	0.07	0.356138
POLR2G	1.53594e-05	2.25551	0.148	0.029	0.359594
DYNC2LI1	1.54191e-05	-1.85914	0.023	0.081	0.360992
KLHL24	1.54723e-05	-0.995172	0.067	0.163	0.362239
CASC9	1.54887e-05	-1.69203	0.026	0.087	0.362621
ACTR2	1.56579e-05	-0.603022	0.152	0.291	0.366584
ERBB3	1.56687e-05	-2.06524	0.02	0.076	0.366836
PATL1	1.57892e-05	-1.64763	0.026	0.087	0.369658
RNF41	1.58594e-05	-1.92649	0.02	0.076	0.3713
FEM1C	1.59615e-05	-1.5221	0.041	0.116	0.373691
METTL26	1.60089e-05	3.12815	0.119	0.012	0.374799
AL139106.1	1.6046e-05	-1.90061	0.018	0.07	0.37567
KDM1B	1.6091e-05	-1.5835	0.026	0.087	0.376721
TMEM230	1.61794e-05	-1.24313	0.051	0.134	0.378792
ACSS2	1.61952e-05	-1.14929	0.051	0.134	0.379163
WDR61	1.63068e-05	-1.18107	0.054	0.14	0.381775
BRD7	1.64424e-05	-0.710548	0.137	0.267	0.384949
PIGT	1.65066e-05	-1.87003	0.02	0.076	0.386453
EFHD1	1.65992e-05	-1.35499	0.034	0.105	0.38862
TRIM56	1.66257e-05	-1.76311	0.018	0.07	0.389241
PLEKHA6	1.67672e-05	-2.49039	0.013	0.058	0.392555
TRAPPC5	1.68282e-05	1.66345	0.23	0.093	0.393982
BCL2L12	1.69769e-05	2.43209	0.146	0.029	0.397462
C6orf132	1.72392e-05	-0.925999	0.103	0.215	0.403604
RNF8	1.73687e-05	-1.8004	0.029	0.093	0.406636
CDC20	1.73923e-05	1.79983	0.202	0.07	0.407187
WDR4	1.76648e-05	-0.868905	0.102	0.215	0.413568
AC116049.2	1.7712e-05	-2.3701	0.013	0.058	0.414673
RXYLT1	1.7712e-05	-2.3701	0.013	0.058	0.414673
AL359232.1	1.7712e-05	-2.3701	0.013	0.058	0.414673
EIF2A	1.77989e-05	-0.894071	0.115	0.233	0.416708
SPHK2	1.82278e-05	-1.75343	0.029	0.093	0.42675
SYF2	1.82676e-05	1.8135	0.208	0.076	0.427682
VPS26A	1.83599e-05	-0.641401	0.173	0.32	0.429842
AC106771.1	1.85904e-05	-2.17418	0.013	0.058	0.435238
AXIN2	1.85904e-05	-2.17418	0.013	0.058	0.435238
COL6A1	1.90576e-05	-1.39435	0.032	0.099	0.446178
MLF2	1.90692e-05	1.88059	0.179	0.052	0.446447
SESN1	1.9384e-05	-0.903532	0.079	0.18	0.453817
AP1AR	1.94311e-05	-1.39435	0.032	0.099	0.45492
DHX8	1.97066e-05	-1.14771	0.058	0.145	0.46137
DERL2	1.9749e-05	-1.57101	0.038	0.11	0.462364
LINC00486	1.99889e-05	-0.126363	0.607	0.89	0.46798
FAM136A	2.01345e-05	1.83995	0.194	0.064	0.471389
H19	2.01993e-05	-0.364956	0.26	0.424	0.472906
FBXW5	2.02689e-05	-1.24908	0.062	0.151	0.474534
PURB	2.02976e-05	-1.55067	0.029	0.093	0.475208
POLR3G	2.057e-05	-1.26576	0.048	0.128	0.481586
VPS33A	2.06207e-05	-1.17815	0.055	0.14	0.482771
CDKN1C	2.08762e-05	2.59799	0.144	0.029	0.488754
NOL9	2.10861e-05	-1.22124	0.048	0.128	0.493668
XYLT1	2.11985e-05	-2.31352	0.016	0.064	0.4963
NCS1	2.1225e-05	-2.60957	0.016	0.064	0.496919
PAFAH1B3	2.1387e-05	2.39012	0.144	0.029	0.500712
ZGPAT	2.15667e-05	-1.74951	0.026	0.087	0.50492
NUF2	2.15724e-05	-1.121	0.055	0.14	0.505054
ACP1	2.20534e-05	1.6344	0.215	0.081	0.516313
YAF2	2.21458e-05	-1.70267	0.026	0.087	0.518478
AC022463.1	2.21511e-05	-3.10706	0.005	0.035	0.518601
SEMA7A	2.21511e-05	-3.10706	0.005	0.035	0.518601
CELF2	2.22e-05	-1.63994	0.026	0.087	0.519747
LGALS3	2.22178e-05	-0.9729	0.137	0.262	0.520164
TRAPPC2	2.23323e-05	-1.39086	0.038	0.11	0.522843
AC099563.2	2.25343e-05	-2.91442	0.005	0.035	0.527573
XDH	2.25343e-05	-2.91442	0.005	0.035	0.527573
MEIS1	2.25343e-05	-2.91442	0.005	0.035	0.527573
AC016644.1	2.25343e-05	-2.91442	0.005	0.035	0.527573
PPP1R36	2.25343e-05	-2.91442	0.005	0.035	0.527573
AC005632.6	2.25343e-05	-2.91442	0.005	0.035	0.527573
KLK7	2.25343e-05	-2.91442	0.005	0.035	0.527573
RPE	2.25691e-05	-1.42117	0.045	0.122	0.528388
BBOX1	2.26999e-05	-4.42899	0.001	0.017	0.531451
LINC02753	2.26999e-05	-4.69203	0.001	0.017	0.531451
FREM2	2.26999e-05	-4.42899	0.001	0.017	0.531451
ELOC	2.27318e-05	1.4165	0.291	0.151	0.532197
HARS2	2.27672e-05	-2.10706	0.016	0.064	0.533027
TNNI3K	2.28001e-05	-4.10706	0.001	0.017	0.533795
AL109613.1	2.28001e-05	-4.10706	0.001	0.017	0.533795
ECM1	2.28001e-05	-4.10706	0.001	0.017	0.533795
DCST2	2.28001e-05	-4.10706	0.001	0.017	0.533795
C1orf105	2.28001e-05	-4.10706	0.001	0.017	0.533795
ANTXR1	2.28001e-05	-4.10706	0.001	0.017	0.533795
PARTICL	2.28001e-05	-4.10706	0.001	0.017	0.533795
AC034193.1	2.28001e-05	-4.10706	0.001	0.017	0.533795
GASK1A	2.28001e-05	-4.10706	0.001	0.017	0.533795
LINC00578	2.28001e-05	-4.10706	0.001	0.017	0.533795
AC008945.2	2.28001e-05	-4.10706	0.001	0.017	0.533795
AC063976.1	2.28001e-05	-4.10706	0.001	0.017	0.533795
AL355336.1	2.28001e-05	-4.10706	0.001	0.017	0.533795
Z99496.2	2.28001e-05	-4.10706	0.001	0.017	0.533795
GPR22	2.28001e-05	-4.10706	0.001	0.017	0.533795
CFTR	2.28001e-05	-4.10706	0.001	0.017	0.533795
OPN1SW	2.28001e-05	-4.10706	0.001	0.017	0.533795
AC006017.1	2.28001e-05	-4.10706	0.001	0.017	0.533795
PKIA	2.28001e-05	-4.10706	0.001	0.017	0.533795
AC009686.1	2.28001e-05	-4.10706	0.001	0.017	0.533795
AL158206.1	2.28001e-05	-4.10706	0.001	0.017	0.533795
AC069549.1	2.28001e-05	-4.10706	0.001	0.017	0.533795
AL121928.1	2.28001e-05	-4.10706	0.001	0.017	0.533795
AL162274.2	2.28001e-05	-4.10706	0.001	0.017	0.533795
TAGLN	2.28001e-05	-4.10706	0.001	0.017	0.533795
JHY	2.28001e-05	-4.10706	0.001	0.017	0.533795
AP001775.2	2.28001e-05	-4.10706	0.001	0.017	0.533795
AC068888.2	2.28001e-05	-4.10706	0.001	0.017	0.533795
AC025576.3	2.28001e-05	-4.10706	0.001	0.017	0.533795
AL049780.1	2.28001e-05	-4.10706	0.001	0.017	0.533795
AC020779.2	2.28001e-05	-4.10706	0.001	0.017	0.533795
AC124248.2	2.28001e-05	-4.10706	0.001	0.017	0.533795
AL023882.1	2.28001e-05	-4.10706	0.001	0.017	0.533795
VAC14-AS1	2.28001e-05	-4.10706	0.001	0.017	0.533795
AC126696.3	2.28001e-05	-4.10706	0.001	0.017	0.533795
AC005180.1	2.28001e-05	-4.10706	0.001	0.017	0.533795
HIGD1B	2.28001e-05	-4.10706	0.001	0.017	0.533795
DSG2-AS1	2.28001e-05	-4.10706	0.001	0.017	0.533795
AC010320.2	2.28001e-05	-4.10706	0.001	0.017	0.533795
RGL4	2.28001e-05	-4.10706	0.001	0.017	0.533795
FAM9C	2.28001e-05	-4.10706	0.001	0.017	0.533795
TMEM170A	2.29307e-05	-1.15489	0.048	0.128	0.536853
PRKCA-AS1	2.3104e-05	-3.5221	0.001	0.017	0.54091
NEK4	2.31555e-05	-1.99159	0.016	0.064	0.542116
ZNF385D-AS1	2.33468e-05	-2.47903	0.011	0.052	0.546595
UBXN7	2.34566e-05	-1.40181	0.042	0.116	0.549166
LINC02672	2.37242e-05	-2.39657	0.011	0.052	0.555431
SPATA6	2.40165e-05	-2.34153	0.011	0.052	0.562273
IFT172	2.40165e-05	-2.34153	0.011	0.052	0.562273
ABHD14A	2.40165e-05	-2.34153	0.011	0.052	0.562273
SRD5A3	2.40165e-05	-2.34153	0.011	0.052	0.562273
CDC42BPG	2.40165e-05	-2.34153	0.011	0.052	0.562273
LMO7	2.40165e-05	-2.34153	0.011	0.052	0.562273
LENG8-AS1	2.40165e-05	-2.34153	0.011	0.052	0.562273
MDC1	2.43459e-05	-1.72855	0.024	0.081	0.569987
CBLC	2.43578e-05	-2.05644	0.018	0.07	0.570264
MAPRE2	2.43632e-05	-1.92649	0.021	0.076	0.570391
PITPNM2	2.47877e-05	-1.69203	0.024	0.081	0.580329
ZC3H6	2.48767e-05	-2.00015	0.018	0.07	0.582414
ZNF558	2.48767e-05	-2.00015	0.018	0.07	0.582414
CCDC124	2.49663e-05	1.69632	0.186	0.058	0.58451
MAP4K3-DT	2.5179e-05	-1.74028	0.03	0.093	0.58949
RFT1	2.53081e-05	-1.94952	0.018	0.07	0.592513
MACROD2	2.54109e-05	-1.12844	0.062	0.151	0.59492
TRAF7	2.5467e-05	-1.21176	0.052	0.134	0.596234
CMC2	2.56119e-05	-1.04293	0.077	0.174	0.599626
TMEM205	2.57044e-05	-1.54635	0.036	0.105	0.601792
GABPA	2.57044e-05	-1.54635	0.036	0.105	0.601792
PSMC4	2.59385e-05	1.47528	0.26	0.122	0.607271
FNTB	2.60885e-05	-1.87003	0.018	0.07	0.610785
MAP2K6	2.61916e-05	-1.34807	0.018	0.07	0.613198
DNAJB1	2.66255e-05	2.39012	0.142	0.029	0.623356
SF3B2	2.68886e-05	2.01395	0.175	0.052	0.629516
MRPL55	2.73234e-05	3.33588	0.105	0.006	0.639695
SLC29A4	2.80784e-05	-2.62164	0.009	0.047	0.657371
MTPAP	2.81606e-05	-1.17745	0.042	0.116	0.659297
RAB1A	2.82351e-05	-0.764959	0.179	0.314	0.66104
CNNM3	2.87841e-05	-2.46964	0.009	0.047	0.673893
AC009961.1	2.87841e-05	-2.46964	0.009	0.047	0.673893
CKMT2	2.89173e-05	-2.81756	0.007	0.041	0.677011
PNKP	2.89876e-05	-1.54907	0.03	0.093	0.678657
FGFR3	2.90669e-05	-1.24724	0.049	0.128	0.680514
OSBPL11	2.9083e-05	-1.46496	0.053	0.134	0.680891
AHSA1	2.91411e-05	1.76614	0.197	0.07	0.68225
PIGB	2.92299e-05	-2.3701	0.009	0.047	0.684331
AC022210.2	2.9536e-05	-2.64763	0.007	0.041	0.691497
IL20RB	2.9536e-05	-2.64763	0.007	0.041	0.691497
DLX6-AS1	2.9536e-05	-2.64763	0.007	0.041	0.691497
ST14	2.9536e-05	-2.64763	0.007	0.041	0.691497
GPR137C	2.9536e-05	-2.64763	0.007	0.041	0.691497
SULT1A3	2.9536e-05	-2.64763	0.007	0.041	0.691497
HIST4H4	2.9576e-05	4.34415	0.093	0	0.692433
ALAD	2.96042e-05	-1.63758	0.039	0.11	0.693095
PPP6C	2.97179e-05	-1.37914	0.06	0.145	0.695756
AL035427.1	2.98551e-05	-2.46964	0.007	0.041	0.698969
EXOG	2.99793e-05	-2.5221	0.007	0.041	0.701876
ACSL4	3.0076e-05	-3.55958	0.016	0.064	0.704138
ATP6V1C1	3.01999e-05	-1.17815	0.056	0.14	0.70704
AC015871.1	3.05626e-05	-1.57363	0.033	0.099	0.715531
PHKA2	3.06058e-05	-2.10706	0.009	0.047	0.716544
TUBB4A	3.12834e-05	2.64247	0.132	0.023	0.732408
MVD	3.162e-05	-0.933417	0.105	0.215	0.740287
MARCKS	3.16264e-05	1.60871	0.219	0.087	0.740436
EXD3	3.20047e-05	-2.29971	0.013	0.058	0.749294
KDM4A	3.21952e-05	-1.04817	0.052	0.134	0.753753
GNL3L	3.2506e-05	-1.10706	0.059	0.145	0.761031
KPNA2	3.29343e-05	1.20151	0.304	0.163	0.771058
TRAF3IP2	3.30393e-05	-2.17418	0.013	0.058	0.773515
MAN1B1	3.30393e-05	-2.17418	0.013	0.058	0.773515
CAPN15	3.30393e-05	-2.17418	0.013	0.058	0.773515
AL627309.4	3.30929e-05	-4.69203	0	0.012	0.774771
AL139423.2	3.30929e-05	-4.69203	0	0.012	0.774771
NPPA	3.30929e-05	-4.69203	0	0.012	0.774771
AL513365.2	3.30929e-05	-4.69203	0	0.012	0.774771
AL451062.1	3.30929e-05	-4.69203	0	0.012	0.774771
LINC01389	3.30929e-05	-4.69203	0	0.012	0.774771
SSBP3-AS1	3.30929e-05	-4.69203	0	0.012	0.774771
AMY2B	3.30929e-05	-4.69203	0	0.012	0.774771
AL603832.1	3.30929e-05	-4.69203	0	0.012	0.774771
NBPF19	3.30929e-05	-4.69203	0	0.012	0.774771
PM20D1	3.30929e-05	-4.69203	0	0.012	0.774771
C1orf74	3.30929e-05	-4.69203	0	0.012	0.774771
TGFB2	3.30929e-05	-4.69203	0	0.012	0.774771
AL591895.1	3.30929e-05	-4.69203	0	0.012	0.774771
AC099344.3	3.30929e-05	-4.69203	0	0.012	0.774771
ABCG8	3.30929e-05	-4.69203	0	0.012	0.774771
TMEM247	3.30929e-05	-4.69203	0	0.012	0.774771
AC007881.4	3.30929e-05	-4.69203	0	0.012	0.774771
AC012360.1	3.30929e-05	-4.69203	0	0.012	0.774771
AC008277.1	3.30929e-05	-4.69203	0	0.012	0.774771
LINC01934	3.30929e-05	-4.69203	0	0.012	0.774771
VIL1	3.30929e-05	-4.69203	0	0.012	0.774771
PRRT3-AS1	3.30929e-05	-4.69203	0	0.012	0.774771
AC022007.1	3.30929e-05	-4.69203	0	0.012	0.774771
THRB	3.30929e-05	-4.69203	0	0.012	0.774771
TTC21A	3.30929e-05	-4.69203	0	0.012	0.774771
ZNF501	3.30929e-05	-4.69203	0	0.012	0.774771
C3orf62	3.30929e-05	-4.69203	0	0.012	0.774771
MDFIC2	3.30929e-05	-4.69203	0	0.012	0.774771
PROS1	3.30929e-05	-4.69203	0	0.012	0.774771
ABI3BP	3.30929e-05	-4.69203	0	0.012	0.774771
CD200R1L	3.30929e-05	-4.69203	0	0.012	0.774771
CFAP44	3.30929e-05	-4.69203	0	0.012	0.774771
GPR156	3.30929e-05	-4.69203	0	0.012	0.774771
LINC02066	3.30929e-05	-4.69203	0	0.012	0.774771
AC083801.2	3.30929e-05	-4.69203	0	0.012	0.774771
AC024560.5	3.30929e-05	-4.69203	0	0.012	0.774771
RHOH	3.30929e-05	-4.69203	0	0.012	0.774771
DCAF4L1	3.30929e-05	-4.69203	0	0.012	0.774771
AC023154.1	3.30929e-05	-4.69203	0	0.012	0.774771
GNRHR	3.30929e-05	-4.69203	0	0.012	0.774771
AC004069.1	3.30929e-05	-4.69203	0	0.012	0.774771
AC080188.1	3.30929e-05	-4.69203	0	0.012	0.774771
AC112722.1	3.30929e-05	-4.69203	0	0.012	0.774771
RANBP3L	3.30929e-05	-4.69203	0	0.012	0.774771
C9	3.30929e-05	-4.69203	0	0.012	0.774771
AC016642.1	3.30929e-05	-4.69203	0	0.012	0.774771
AC092343.1	3.30929e-05	-4.69203	0	0.012	0.774771
SPATA9	3.30929e-05	-4.69203	0	0.012	0.774771
IRGM	3.30929e-05	-4.69203	0	0.012	0.774771
AC091982.1	3.30929e-05	-4.69203	0	0.012	0.774771
DOK3	3.30929e-05	-4.69203	0	0.012	0.774771
AC010285.3	3.30929e-05	-4.69203	0	0.012	0.774771
SERPINB9P1	3.30929e-05	-4.69203	0	0.012	0.774771
SLC26A8	3.30929e-05	-4.69203	0	0.012	0.774771
AL109615.4	3.30929e-05	-4.69203	0	0.012	0.774771
AL133334.1	3.30929e-05	-4.69203	0	0.012	0.774771
AL590652.1	3.30929e-05	-4.69203	0	0.012	0.774771
ARG1	3.30929e-05	-4.69203	0	0.012	0.774771
AL357992.1	3.30929e-05	-4.69203	0	0.012	0.774771
AL078604.4	3.30929e-05	-4.69203	0	0.012	0.774771
AC004982.2	3.30929e-05	-4.69203	0	0.012	0.774771
AC005162.1	3.30929e-05	-4.69203	0	0.012	0.774771
AC005400.1	3.30929e-05	-4.69203	0	0.012	0.774771
GLI3	3.30929e-05	-4.69203	0	0.012	0.774771
AC114737.1	3.30929e-05	-4.69203	0	0.012	0.774771
AC008264.2	3.30929e-05	-4.69203	0	0.012	0.774771
MGAM	3.30929e-05	-4.69203	0	0.012	0.774771
AC100800.1	3.30929e-05	-4.69203	0	0.012	0.774771
AC090809.1	3.30929e-05	-4.69203	0	0.012	0.774771
AC067817.2	3.30929e-05	-4.69203	0	0.012	0.774771
CYP7B1	3.30929e-05	-4.69203	0	0.012	0.774771
SLC30A8	3.30929e-05	-4.69203	0	0.012	0.774771
LINC00824	3.30929e-05	-4.69203	0	0.012	0.774771
THEM6	3.30929e-05	-4.69203	0	0.012	0.774771
AL359922.2	3.30929e-05	-4.69203	0	0.012	0.774771
C9orf24	3.30929e-05	-4.69203	0	0.012	0.774771
MAMDC2-AS1	3.30929e-05	-4.69203	0	0.012	0.774771
AL158071.3	3.30929e-05	-4.69203	0	0.012	0.774771
AL158071.1	3.30929e-05	-4.69203	0	0.012	0.774771
AL353768.2	3.30929e-05	-4.69203	0	0.012	0.774771
NR4A3	3.30929e-05	-4.69203	0	0.012	0.774771
BAAT	3.30929e-05	-4.69203	0	0.012	0.774771
SLC46A2	3.30929e-05	-4.69203	0	0.012	0.774771
DEC1	3.30929e-05	-4.69203	0	0.012	0.774771
AL162584.1	3.30929e-05	-4.69203	0	0.012	0.774771
PHYHD1	3.30929e-05	-4.69203	0	0.012	0.774771
AL590226.1	3.30929e-05	-4.69203	0	0.012	0.774771
AC069544.1	3.30929e-05	-4.69203	0	0.012	0.774771
MIR1915HG	3.30929e-05	-4.69203	0	0.012	0.774771
SYNPO2L	3.30929e-05	-4.69203	0	0.012	0.774771
AC022400.2	3.30929e-05	-4.69203	0	0.012	0.774771
AC018511.2	3.30929e-05	-4.69203	0	0.012	0.774771
SCART1	3.30929e-05	-4.69203	0	0.012	0.774771
AP006623.1	3.30929e-05	-4.69203	0	0.012	0.774771
KCNQ1	3.30929e-05	-4.69203	0	0.012	0.774771
LINC00958	3.30929e-05	-4.69203	0	0.012	0.774771
SPON1-AS1	3.30929e-05	-4.69203	0	0.012	0.774771
USH1C	3.30929e-05	-4.69203	0	0.012	0.774771
AP003721.1	3.30929e-05	-4.69203	0	0.012	0.774771
DAGLA	3.30929e-05	-4.69203	0	0.012	0.774771
AP000753.2	3.30929e-05	-4.69203	0	0.012	0.774771
PLEKHB1	3.30929e-05	-4.69203	0	0.012	0.774771
MYO7A	3.30929e-05	-4.69203	0	0.012	0.774771
PCF11-AS1	3.30929e-05	-4.69203	0	0.012	0.774771
AP003059.1	3.30929e-05	-4.69203	0	0.012	0.774771
FZD4-DT	3.30929e-05	-4.69203	0	0.012	0.774771
PLET1	3.30929e-05	-4.69203	0	0.012	0.774771
BACE1-AS	3.30929e-05	-4.69203	0	0.012	0.774771
AP001267.3	3.30929e-05	-4.69203	0	0.012	0.774771
OR8A1	3.30929e-05	-4.69203	0	0.012	0.774771
CCDC15	3.30929e-05	-4.69203	0	0.012	0.774771
BARX2	3.30929e-05	-4.69203	0	0.012	0.774771
AP003327.2	3.30929e-05	-4.69203	0	0.012	0.774771
LINC00612	3.30929e-05	-4.69203	0	0.012	0.774771
AC007529.2	3.30929e-05	-4.69203	0	0.012	0.774771
PTHLH	3.30929e-05	-4.69203	0	0.012	0.774771
TSPAN11	3.30929e-05	-4.69203	0	0.012	0.774771
FAM186A	3.30929e-05	-4.69203	0	0.012	0.774771
MMP19	3.30929e-05	-4.69203	0	0.012	0.774771
AC090061.1	3.30929e-05	-4.69203	0	0.012	0.774771
LINC00485	3.30929e-05	-4.69203	0	0.012	0.774771
AC073863.1	3.30929e-05	-4.69203	0	0.012	0.774771
HPD	3.30929e-05	-4.69203	0	0.012	0.774771
AC073592.1	3.30929e-05	-4.69203	0	0.012	0.774771
SERPINE3	3.30929e-05	-4.69203	0	0.012	0.774771
KLHL1	3.30929e-05	-4.69203	0	0.012	0.774771
AL590807.1	3.30929e-05	-4.69203	0	0.012	0.774771
LINC00456	3.30929e-05	-4.69203	0	0.012	0.774771
NID2	3.30929e-05	-4.69203	0	0.012	0.774771
AC005225.3	3.30929e-05	-4.69203	0	0.012	0.774771
AL121839.2	3.30929e-05	-4.69203	0	0.012	0.774771
BMF	3.30929e-05	-4.69203	0	0.012	0.774771
GLDN	3.30929e-05	-4.69203	0	0.012	0.774771
AC103858.3	3.30929e-05	-4.69203	0	0.012	0.774771
MIR9-3HG	3.30929e-05	-4.69203	0	0.012	0.774771
LINC00923	3.30929e-05	-4.69203	0	0.012	0.774771
TMEM204	3.30929e-05	-4.69203	0	0.012	0.774771
AC108134.1	3.30929e-05	-4.69203	0	0.012	0.774771
ATP2A1	3.30929e-05	-4.69203	0	0.012	0.774771
PRRT2	3.30929e-05	-4.69203	0	0.012	0.774771
AC007494.2	3.30929e-05	-4.69203	0	0.012	0.774771
ADGRG1	3.30929e-05	-4.69203	0	0.012	0.774771
AC116667.1	3.30929e-05	-4.69203	0	0.012	0.774771
AC009120.4	3.30929e-05	-4.69203	0	0.012	0.774771
AC018695.9	3.30929e-05	-4.69203	0	0.012	0.774771
SNAI3	3.30929e-05	-4.69203	0	0.012	0.774771
AC135782.3	3.30929e-05	-4.69203	0	0.012	0.774771
AC092123.1	3.30929e-05	-4.69203	0	0.012	0.774771
MC1R	3.30929e-05	-4.69203	0	0.012	0.774771
MYH3	3.30929e-05	-4.69203	0	0.012	0.774771
AC005358.1	3.30929e-05	-4.69203	0	0.012	0.774771
AC002553.1	3.30929e-05	-4.69203	0	0.012	0.774771
AC024619.3	3.30929e-05	-4.69203	0	0.012	0.774771
AC005921.2	3.30929e-05	-4.69203	0	0.012	0.774771
AC005746.2	3.30929e-05	-4.69203	0	0.012	0.774771
AC087741.1	3.30929e-05	-4.69203	0	0.012	0.774771
DSC1	3.30929e-05	-4.69203	0	0.012	0.774771
AC012254.1	3.30929e-05	-4.69203	0	0.012	0.774771
LINC01775	3.30929e-05	-4.69203	0	0.012	0.774771
PRR22	3.30929e-05	-4.69203	0	0.012	0.774771
AC002306.1	3.30929e-05	-4.69203	0	0.012	0.774771
AC008507.2	3.30929e-05	-4.69203	0	0.012	0.774771
LINC01534	3.30929e-05	-4.69203	0	0.012	0.774771
EMP3	3.30929e-05	-4.69203	0	0.012	0.774771
AC026803.3	3.30929e-05	-4.69203	0	0.012	0.774771
CD37	3.30929e-05	-4.69203	0	0.012	0.774771
ZNF865	3.30929e-05	-4.69203	0	0.012	0.774771
LINC01723	3.30929e-05	-4.69203	0	0.012	0.774771
AL133342.1	3.30929e-05	-4.69203	0	0.012	0.774771
AL049765.1	3.30929e-05	-4.69203	0	0.012	0.774771
CDH26	3.30929e-05	-4.69203	0	0.012	0.774771
SLCO4A1	3.30929e-05	-4.69203	0	0.012	0.774771
LINC00159	3.30929e-05	-4.69203	0	0.012	0.774771
KCNJ15	3.30929e-05	-4.69203	0	0.012	0.774771
AP001042.1	3.30929e-05	-4.69203	0	0.012	0.774771
BRWD1-AS1	3.30929e-05	-4.69203	0	0.012	0.774771
AP001059.2	3.30929e-05	-4.69203	0	0.012	0.774771
AP001469.1	3.30929e-05	-4.69203	0	0.012	0.774771
ANKRD62P1-PARP4P3	3.30929e-05	-4.69203	0	0.012	0.774771
SERPIND1	3.30929e-05	-4.69203	0	0.012	0.774771
SLC7A4	3.30929e-05	-4.69203	0	0.012	0.774771
LARGE-AS1	3.30929e-05	-4.69203	0	0.012	0.774771
C22orf23	3.30929e-05	-4.69203	0	0.012	0.774771
TCEANC	3.30929e-05	-4.69203	0	0.012	0.774771
NHS-AS1	3.30929e-05	-4.69203	0	0.012	0.774771
GPR82	3.30929e-05	-4.69203	0	0.012	0.774771
ZNF630-AS1	3.30929e-05	-4.69203	0	0.012	0.774771
AC104335.1	3.3093e-05	-5.10706	0	0.012	0.774774
RMDN2-AS1	3.3093e-05	-5.10706	0	0.012	0.774774
AC092640.1	3.3093e-05	-5.42899	0	0.012	0.774774
AC097512.1	3.3093e-05	-5.42899	0	0.012	0.774774
NAA11	3.3093e-05	-5.10706	0	0.012	0.774774
COL19A1	3.3093e-05	-5.42899	0	0.012	0.774774
NTRK2	3.3093e-05	-6.42899	0	0.012	0.774774
ART4	3.3093e-05	-5.10706	0	0.012	0.774774
N4BP2L1	3.3093e-05	-5.10706	0	0.012	0.774774
TRIM2	3.31938e-05	-1.57363	0.027	0.087	0.777134
RNF168	3.33105e-05	-1.29149	0.046	0.122	0.779866
GTF2H5	3.33854e-05	2.32478	0.14	0.029	0.781619
TMEM222	3.35733e-05	-2.10706	0.013	0.058	0.786019
WBP1	3.35733e-05	-2.10706	0.013	0.058	0.786019
TRMT2B	3.35733e-05	-2.10706	0.013	0.058	0.786019
FAM204A	3.3777e-05	-0.991588	0.063	0.151	0.790787
NELFA	3.39245e-05	-1.14624	0.063	0.151	0.794241
AC015971.1	3.46654e-05	-1.98153	0.013	0.058	0.811587
WDR7	3.50196e-05	-1.5221	0.027	0.087	0.819878
C19orf33	3.50809e-05	2.55115	0.122	0.017	0.821314
FNTA	3.5507e-05	-1.00903	0.074	0.169	0.831289
CSGALNACT1	3.56185e-05	-2.63313	0.016	0.064	0.8339
LETM1	3.56327e-05	-1.18768	0.049	0.128	0.834233
UFL1-AS1	3.56466e-05	-2.18953	0.022	0.076	0.834559
RALA	3.58338e-05	-0.580317	0.169	0.308	0.83894
PCMT1	3.58528e-05	-0.805409	0.104	0.215	0.839386
UBE2D2	3.58921e-05	-0.552476	0.209	0.36	0.840307
TMEM59	3.59062e-05	-1.18768	0.046	0.122	0.840636
SGO1	3.66801e-05	-1.45171	0.04	0.11	0.858755
RECQL5	3.6795e-05	-1.6564	0.024	0.081	0.861445
GSN	3.68949e-05	-2.16365	0.016	0.064	0.863783
MRPS23	3.70206e-05	1.7737	0.182	0.058	0.866727
CDK6	3.7522e-05	-1.62164	0.03	0.093	0.878466
GCN1	3.75253e-05	-1.14771	0.06	0.145	0.878543
GPM6A	3.76399e-05	2.30572	0.131	0.023	0.881225
DCUN1D1	3.76885e-05	-1.33448	0.05	0.128	0.882362
POLDIP3	3.79547e-05	-1.28689	0.065	0.151	0.888596
GLCE	3.81743e-05	-1.87003	0.022	0.076	0.893737
DDX5	3.83451e-05	-0.194268	0.345	0.564	0.897736
PAPLN	3.85068e-05	-3.32946	0.003	0.029	0.901521
C9orf72	3.87198e-05	-2.10706	0.019	0.07	0.906508
MT-ND1	3.87881e-05	0.583157	0.397	0.233	0.908108
CABYR	3.88405e-05	-1.99159	0.016	0.064	0.909334
MANBAL	3.90116e-05	-1.55067	0.03	0.093	0.913339
ZFP69	3.90334e-05	-3.10706	0.003	0.029	0.913851
WDR35	3.90334e-05	-3.10706	0.003	0.029	0.913851
AC138956.1	3.90334e-05	-3.10706	0.003	0.029	0.913851
AC138956.2	3.90334e-05	-3.10706	0.003	0.029	0.913851
AC004889.1	3.90334e-05	-3.10706	0.003	0.029	0.913851
PROSER2-AS1	3.90334e-05	-3.10706	0.003	0.029	0.913851
MINPP1	3.90334e-05	-3.10706	0.003	0.029	0.913851
BCO2	3.90334e-05	-3.10706	0.003	0.029	0.913851
NECTIN1-AS1	3.90334e-05	-3.10706	0.003	0.029	0.913851
AC127502.2	3.90334e-05	-3.10706	0.003	0.029	0.913851
LINC02254	3.90334e-05	-3.10706	0.003	0.029	0.913851
LINC01002	3.90334e-05	-3.10706	0.003	0.029	0.913851
PROSER3	3.90334e-05	-3.10706	0.003	0.029	0.913851
PASK	3.9476e-05	-1.93714	0.016	0.064	0.924212
UBE2Z	3.98834e-05	-1.54907	0.03	0.093	0.93375
HIST1H3B	4.05676e-05	1.90518	0.172	0.052	0.949769
ORC6	4.05693e-05	-0.832703	0.089	0.192	0.949808
PCYOX1	4.1248e-05	-1.69203	0.022	0.076	0.965699
HAGH	4.17157e-05	-1.60456	0.034	0.099	0.976647
KIZ	4.21154e-05	-1.69203	0.016	0.064	0.986005
CSNK1E	4.21289e-05	-1.09584	0.072	0.163	0.986322
CCP110	4.22648e-05	-1.59249	0.022	0.076	0.989504
AARS	4.28934e-05	-0.547912	0.13	0.256	1
TIMMDC1	4.3254e-05	-0.928728	0.099	0.203	1
BCAS2	4.33724e-05	1.93246	0.156	0.041	1
VHL	4.35633e-05	-1.25907	0.04	0.11	1
PRXL2A	4.41863e-05	-0.997943	0.079	0.174	1
IFITM3	4.43286e-05	2.26051	0.138	0.029	1
MIPOL1	4.45713e-05	-2.39657	0.011	0.052	1
OSTC	4.48362e-05	-0.652012	0.163	0.297	1
UVSSA	4.58615e-05	-2.25907	0.011	0.052	1
LINC02848	4.58615e-05	-2.25907	0.011	0.052	1
GBA2	4.58615e-05	-2.25907	0.011	0.052	1
DZANK1	4.58615e-05	-2.25907	0.011	0.052	1
EDEM1	4.65647e-05	-2.18107	0.011	0.052	1
LAMP2	4.67958e-05	-1.09326	0.053	0.134	1
EBNA1BP2	4.7105e-05	1.67631	0.18	0.058	1
RAB26	4.72316e-05	-1.39086	0.034	0.099	1
ARF1	4.76443e-05	1.83274	0.192	0.07	1
HIST1H1E	4.8643e-05	1.79983	0.193	0.07	1
RNF135	4.89621e-05	-1.91944	0.025	0.081	1
AL450998.3	4.94596e-05	-3.42899	0.002	0.023	1
AL109936.6	4.94596e-05	-3.42899	0.002	0.023	1
AL606760.1	4.94596e-05	-3.42899	0.002	0.023	1
AC019186.1	4.94596e-05	-3.42899	0.002	0.023	1
CHRNG	4.94596e-05	-3.42899	0.002	0.023	1
SH3BP5-AS1	4.94596e-05	-3.42899	0.002	0.023	1
AC097658.3	4.94596e-05	-3.42899	0.002	0.023	1
MOG	4.94596e-05	-3.42899	0.002	0.023	1
AL358937.1	4.94596e-05	-3.42899	0.002	0.023	1
ENG	4.94596e-05	-3.42899	0.002	0.023	1
LINC02713	4.94596e-05	-3.42899	0.002	0.023	1
DIAPH3-AS1	4.94596e-05	-3.42899	0.002	0.023	1
LAT	4.94596e-05	-3.42899	0.002	0.023	1
MTSS2	4.94596e-05	-3.42899	0.002	0.023	1
AC137932.3	4.94596e-05	-3.42899	0.002	0.023	1
AC022960.1	4.94596e-05	-3.42899	0.002	0.023	1
PARD6G-AS1	4.94596e-05	-3.42899	0.002	0.023	1
APC2	4.94596e-05	-3.42899	0.002	0.023	1
GTF3C1	5.00608e-05	-1.34625	0.034	0.099	1
STK17B	5.03855e-05	-1.59517	0.04	0.11	1
BPNT1	5.05065e-05	-1.78514	0.025	0.081	1
COG2	5.05731e-05	-1.46321	0.028	0.087	1
HIGD1A	5.1557e-05	1.80941	0.163	0.047	1
SNX10	5.2226e-05	-1.60957	0.031	0.093	1
WDR45B	5.22938e-05	-0.69898	0.105	0.215	1
RSL1D1	5.27513e-05	1.13905	0.337	0.203	1
NDUFA5	5.28706e-05	1.47455	0.216	0.087	1
RBM42	5.30495e-05	2.78371	0.109	0.012	1
HIST1H2AG	5.34047e-05	2.55969	0.127	0.023	1
INTS14	5.37008e-05	-1.6564	0.025	0.081	1
CAST	5.37629e-05	-1.59805	0.048	0.122	1
OBI1-AS1	5.38002e-05	-2.45499	0.014	0.058	1
IDH2	5.38899e-05	-1.1882	0.074	0.163	1
TM2D3	5.46183e-05	-1.62164	0.025	0.081	1
CENPO	5.60481e-05	-1.46661	0.031	0.093	1
XBP1	5.61037e-05	-0.769762	0.131	0.25	1
PCCB	5.66096e-05	-1.09509	0.069	0.157	1
RPS6KA5	5.66749e-05	-1.49409	0.025	0.081	1
LINC01505	5.70398e-05	-2.20017	0.02	0.07	1
TGFBRAP1	5.70433e-05	-1.43964	0.031	0.093	1
PIGC	5.73546e-05	-2.10706	0.014	0.058	1
FRMD8	5.73546e-05	-2.10706	0.014	0.058	1
ZNF761	5.79719e-05	-2.21398	0.017	0.064	1
VANGL1	5.80018e-05	-2.5221	0.009	0.047	1
AC079052.1	5.80018e-05	-2.5221	0.009	0.047	1
ZKSCAN5	5.82412e-05	-2.04293	0.014	0.058	1
FOXJ2	5.82412e-05	-2.04293	0.014	0.058	1
ABCD4	5.82412e-05	-2.04293	0.014	0.058	1
MAP2K7	5.82707e-05	-1.74449	0.022	0.076	1
ZNF267	5.89979e-05	-1.21398	0.044	0.116	1
LINC00894	5.90547e-05	-1.96022	0.017	0.064	1
AP2M1	5.90821e-05	2.45975	0.126	0.023	1
HGS	5.918e-05	-1.15489	0.047	0.122	1
EDEM3	5.92743e-05	-2.00753	0.02	0.07	1
CYB561D2	5.94806e-05	-2.3701	0.009	0.047	1
AC129803.1	5.94806e-05	-2.3701	0.009	0.047	1
DELE1	5.94806e-05	-2.3701	0.009	0.047	1
BRPF3	5.94806e-05	-2.3701	0.009	0.047	1
AC005537.1	5.94806e-05	-2.3701	0.009	0.047	1
CASC2	5.94806e-05	-2.3701	0.009	0.047	1
AC004797.1	5.94806e-05	-2.3701	0.009	0.047	1
POFUT1	5.94806e-05	-2.3701	0.009	0.047	1
QTRT2	5.97048e-05	-1.49563	0.034	0.099	1
LVRN	5.97061e-05	-2.34153	0.009	0.047	1
MED24	5.97152e-05	-1.72855	0.022	0.076	1
MINDY2	6.0211e-05	-1.30736	0.051	0.128	1
TADA1	6.03479e-05	-2.27699	0.009	0.047	1
TGIF1	6.09728e-05	-0.72976	0.123	0.238	1
AKAP1	6.1218e-05	-1.66649	0.022	0.076	1
SRCAP	6.12679e-05	-1.17745	0.044	0.116	1
PGGT1B	6.15911e-05	-1.90061	0.02	0.07	1
TTC23	6.15911e-05	-1.90061	0.02	0.07	1
ZNF264	6.15911e-05	-1.90061	0.02	0.07	1
DMAC1	6.16287e-05	2.32478	0.134	0.029	1
MTMR10	6.17871e-05	-2.15597	0.017	0.064	1
SLC35D2	6.19516e-05	-1.38124	0.048	0.122	1
UTP6	6.21182e-05	-0.675349	0.118	0.233	1
ZBTB17	6.22052e-05	-1.99159	0.017	0.064	1
NBEAL2	6.22052e-05	-1.99159	0.017	0.064	1
SLC41A3	6.22052e-05	-1.99159	0.017	0.064	1
CEP164	6.22052e-05	-1.99159	0.017	0.064	1
CENPL	6.22305e-05	-1.62902	0.022	0.076	1
MTURN	6.25859e-05	-1.85331	0.02	0.07	1
FBXO3	6.25859e-05	-1.8075	0.02	0.07	1
AC007262.2	6.27218e-05	-3.10706	0.005	0.035	1
CADM2	6.29475e-05	-1.76467	0.042	0.11	1
METTL5	6.30313e-05	1.65923	0.191	0.07	1
CEP76	6.3108e-05	-1.64763	0.028	0.087	1
ILF2	6.31098e-05	1.44752	0.262	0.134	1
DDX55	6.33565e-05	-1.26204	0.059	0.14	1
STK17A	6.35695e-05	-0.840278	0.083	0.18	1
AC034195.1	6.38566e-05	-2.93714	0.005	0.035	1
AC092142.1	6.38566e-05	-2.93714	0.005	0.035	1
TOM1L2	6.38607e-05	-2.86606	0.005	0.035	1
NEPRO	6.4158e-05	-1.4008	0.034	0.099	1
KIF3B	6.4179e-05	-1.88467	0.017	0.064	1
F2RL1	6.42138e-05	-1.78514	0.02	0.07	1
PIK3R3	6.46023e-05	-1.30561	0.059	0.14	1
ANKRD46	6.462e-05	-1.76311	0.02	0.07	1
GRAMD4	6.462e-05	-1.76311	0.02	0.07	1
ANKMY1	6.50105e-05	-2.74449	0.005	0.035	1
NEK10	6.50105e-05	-2.74449	0.005	0.035	1
ZNF860	6.50105e-05	-2.74449	0.005	0.035	1
LRRC34	6.50105e-05	-2.74449	0.005	0.035	1
STX1A	6.50105e-05	-2.74449	0.005	0.035	1
CFAP69	6.50105e-05	-2.74449	0.005	0.035	1
DET1	6.50105e-05	-2.74449	0.005	0.035	1
PKD1L3	6.50105e-05	-2.74449	0.005	0.035	1
DMPK	6.50105e-05	-2.74449	0.005	0.035	1
SEC14L2	6.50105e-05	-2.74449	0.005	0.035	1
HIST1H2BN	6.51311e-05	3.42432	0.096	0.006	1
PPP1R14A	6.51564e-05	2.37836	0.126	0.023	1
ECH1	6.51837e-05	2.20036	0.117	0.017	1
MSL1	6.53003e-05	-1.5835	0.028	0.087	1
PDK3	6.53619e-05	-1.48816	0.022	0.076	1
WDR12	6.58713e-05	-0.675512	0.101	0.209	1
ZNF441	6.58935e-05	-2.59249	0.005	0.035	1
OCRL	6.58935e-05	-2.21398	0.005	0.035	1
MAP3K1	6.5947e-05	-1.8075	0.017	0.064	1
AC087280.2	6.74788e-05	-2.69203	0.007	0.041	1
MTX1	6.80975e-05	2.10239	0.142	0.035	1
MYADM	6.83005e-05	-1.69203	0.017	0.064	1
SUPT4H1	6.87031e-05	1.85229	0.152	0.041	1
SLC35E2A	6.89573e-05	-2.5221	0.007	0.041	1
AL031772.1	6.89573e-05	-2.5221	0.007	0.041	1
TIRAP	6.89573e-05	-2.5221	0.007	0.041	1
CCDC122	6.89573e-05	-2.5221	0.007	0.041	1
AL139022.1	6.89573e-05	-2.5221	0.007	0.041	1
MEF2B	6.89573e-05	-2.5221	0.007	0.041	1
ZNF805	6.89573e-05	-2.5221	0.007	0.041	1
ZNF839	6.992e-05	-2.40663	0.007	0.041	1
MACROD1	7.0056e-05	-1.25462	0.034	0.099	1
SNRPC	7.08633e-05	1.36021	0.258	0.128	1
AKAP17A	7.11278e-05	-1.27307	0.045	0.116	1
CLPB	7.18698e-05	-1.25145	0.041	0.11	1
NADK	7.21683e-05	-1.023	0.058	0.14	1
CARM1	7.25414e-05	-1.06604	0.062	0.145	1
CD276	7.34054e-05	-1.72855	0.026	0.081	1
MSTO1	7.35396e-05	-1.32571	0.028	0.087	1
EFTUD2	7.35477e-05	-0.93714	0.073	0.163	1
MRPL15	7.35629e-05	1.99622	0.142	0.035	1
TGDS	7.41247e-05	-1.25907	0.038	0.105	1
RFC1	7.60768e-05	-0.682567	0.099	0.203	1
EPS8L2	7.81868e-05	-1.33448	0.049	0.122	1
TIMM23	7.86678e-05	-0.838576	0.088	0.186	1
PCAT1	7.87127e-05	-1.0785	0.051	0.128	1
IMP3	8.16488e-05	2.64782	0.114	0.017	1
MFF	8.21424e-05	-0.965046	0.07	0.157	1
PRKAG2	8.24016e-05	-1.7351	0.029	0.087	1
OPHN1	8.29866e-05	-0.704967	0.029	0.087	1
NFS1	8.32907e-05	-2.18107	0.012	0.052	1
RTN4IP1	8.44545e-05	-1.78514	0.023	0.076	1
PLA2R1	8.45047e-05	-2.10706	0.012	0.052	1
NCKIPSD	8.45047e-05	-2.10706	0.012	0.052	1
GHITM	8.50797e-05	1.69632	0.187	0.07	1
SMU1	8.51145e-05	-0.874404	0.073	0.163	1
PSMA5	8.54692e-05	1.31472	0.29	0.163	1
WDR83OS	8.559e-05	1.49582	0.235	0.11	1
FSTL1	8.57348e-05	-2.03668	0.012	0.052	1
ZDHHC9	8.57348e-05	-1.90543	0.012	0.052	1
CLSTN1	8.66299e-05	-1.63994	0.029	0.087	1
MRPS31	8.72199e-05	-0.897612	0.081	0.174	1
PRC1	8.75324e-05	-0.785137	0.084	0.18	1
ZBTB20	8.80832e-05	-1.60957	0.029	0.087	1
MRPL47	8.82372e-05	1.4567	0.23	0.105	1
LATS1	8.83241e-05	-1.67411	0.032	0.093	1
GTF3C5	8.87738e-05	-1.72374	0.039	0.105	1
NIFK	8.96616e-05	1.5559	0.189	0.07	1
RAB18	9.06532e-05	-1.05498	0.078	0.169	1
C11orf58	9.15772e-05	1.3608	0.284	0.157	1
SFXN1	9.20249e-05	-1.27699	0.035	0.099	1
RHOA	9.27641e-05	1.11694	0.363	0.238	1
LINC02434	9.29047e-05	-1.87003	0.02	0.07	1
AC012409.2	9.31322e-05	-2.10706	0.018	0.064	1
POC1A	9.5048e-05	-1.8075	0.02	0.07	1
TELO2	9.5048e-05	-1.8075	0.02	0.07	1
KDM5C	9.54345e-05	-1.46321	0.029	0.087	1
CLDN12	9.59951e-05	-2.04293	0.015	0.058	1
POLL	9.59951e-05	-2.04293	0.015	0.058	1
TONSL	9.6529e-05	-1.76311	0.02	0.07	1
DNASE2	9.74155e-05	-1.98153	0.015	0.058	1
ERCC5	9.80311e-05	-1.72004	0.02	0.07	1
ABRACL	9.80547e-05	2.10795	0.139	0.035	1
XXYLT1	9.84432e-05	-1.93714	0.018	0.064	1
TIPARP	0.000101793	-1.81161	0.015	0.058	1
PDCL3	0.000102096	1.79179	0.177	0.064	1
DDX52	0.000102785	-0.785137	0.077	0.169	1
TAF9	0.000103039	2.02222	0.146	0.041	1
OAT	0.00010415	2.45365	0.121	0.023	1
HES1	0.000104235	2.8331	0.152	0.047	1
CDC25A	0.000105624	-1.3087	0.046	0.116	1
ACTR10	0.000106147	-1.16847	0.053	0.128	1
TEC	0.00010692	-1.30956	0.036	0.099	1
TMCO3	0.000107546	-1.33655	0.032	0.093	1
SMIM13	0.000107819	-1.61521	0.026	0.081	1
KDM4B	0.000108826	-0.848331	0.07	0.157	1
MRPL28	0.000108885	1.90416	0.139	0.035	1
ADAM22	0.000109599	-2.5221	0.01	0.047	1
AGAP3	0.000109946	-1.4008	0.036	0.099	1
TBC1D12	0.000109977	-1.57982	0.026	0.081	1
VDAC1	0.000110104	1.24306	0.326	0.203	1
SDF4	0.00011089	-1.55452	0.026	0.081	1
RB1	0.000111404	-1.9466	0.024	0.076	1
NR1D2	0.000111448	-1.5221	0.026	0.081	1
ARAP1	0.000112222	-2.42899	0.01	0.047	1
RCAN1	0.000112222	-2.42899	0.01	0.047	1
KDELR1	0.000114467	-1.01396	0.072	0.157	1
WDR92	0.000115115	-2.27699	0.01	0.047	1
SP140L	0.000115115	-2.27699	0.01	0.047	1
TMEM43	0.000115115	-2.27699	0.01	0.047	1
MIR3936HG	0.000115115	-2.27699	0.01	0.047	1
SRC	0.000115115	-2.27699	0.01	0.047	1
CCDC77	0.000116307	-0.928728	0.091	0.186	1
FUOM	0.000116618	3.08276	0.091	0.006	1
MT-ND3	0.000116822	0.40099	0.376	0.227	1
UQCC2	0.00011977	1.83153	0.154	0.047	1
GMPS	0.000120517	-0.736697	0.11	0.215	1
EXTL3	0.000121462	-1.28109	0.039	0.105	1
AC074117.1	0.000122259	-1.74449	0.024	0.076	1
KCTD2	0.000122259	-1.74449	0.024	0.076	1
IPO5	0.000123634	-0.414043	0.178	0.314	1
HIST2H2AC	0.000123835	1.61436	0.225	0.105	1
CDC14A	0.000124168	-1.70497	0.024	0.076	1
FAM184B	0.000124168	-1.70497	0.024	0.076	1
ANP32E	0.000125046	1.79501	0.154	0.047	1
TINAGL1	0.000125957	-4.2066	0.004	0.029	1
ATP12A	0.000126015	-1.91944	0.024	0.076	1
GABPB1-IT1	0.000126105	-1.66649	0.024	0.076	1
PNPT1	0.000127485	-0.535908	0.096	0.198	1
BLMH	0.000129471	-0.967135	0.067	0.151	1
OSGIN2	0.00013272	-1.49409	0.033	0.093	1
MANF	0.000133285	-1.10706	0.043	0.11	1
E2F2	0.000133518	-2.88467	0.004	0.029	1
AL445685.1	0.000133518	-2.88467	0.004	0.029	1
IL12RB2	0.000133518	-2.88467	0.004	0.029	1
LAMC2	0.000133518	-2.88467	0.004	0.029	1
FAM161A	0.000133518	-2.88467	0.004	0.029	1
ITPRID2	0.000133518	-2.88467	0.004	0.029	1
LCA5	0.000133518	-2.88467	0.004	0.029	1
AC105001.1	0.000133518	-2.88467	0.004	0.029	1
LRRC27	0.000133518	-2.88467	0.004	0.029	1
AP002784.1	0.000133518	-2.88467	0.004	0.029	1
AC005343.1	0.000133518	-2.88467	0.004	0.029	1
CATSPER2	0.000133518	-2.88467	0.004	0.029	1
AC012645.1	0.000133518	-2.88467	0.004	0.029	1
ZNF284	0.000133518	-2.88467	0.004	0.029	1
ASIP	0.000133518	-2.88467	0.004	0.029	1
SPINK5	0.000133989	-1.4748	0.033	0.093	1
UBE2J2	0.000134086	-1.02906	0.064	0.145	1
PHF8	0.000134131	-1.5221	0.024	0.076	1
NAB1	0.000135153	-2.69203	0.004	0.029	1
STXBP3	0.00013553	-1.36164	0.03	0.087	1
MTLN	0.00013643	2.61175	0.1	0.012	1
ZFP36L2	0.000136978	2.38479	0.11	0.017	1
DNMT3A	0.000138235	-0.942678	0.067	0.151	1
MTA1	0.000138492	-1.4008	0.04	0.105	1
CHKB	0.000139236	-1.8075	0.021	0.07	1
CCBE1	0.000139255	-3.45499	0.008	0.041	1
DCAF12	0.000141336	-1.76311	0.021	0.07	1
NDUFS3	0.00014144	1.73728	0.167	0.058	1
DCXR	0.000142286	1.41388	0.254	0.134	1
AC026765.3	0.000143407	-1.6808	0.027	0.081	1
FOXO6	0.000143663	-2.57655	0.008	0.041	1
IGSF11	0.000143663	-2.57655	0.008	0.041	1
BOP1	0.000144159	3.15032	0.089	0.006	1
C4orf45	0.000144637	-2.10706	0.013	0.052	1
WDR25	0.000146644	-2.03668	0.013	0.052	1
AC008969.1	0.000146644	-2.03668	0.013	0.052	1
AFG3L2	0.000146767	-0.712987	0.103	0.203	1
NDUFAF8	0.000146792	1.54018	0.204	0.087	1
UTP4	0.000146865	-0.924862	0.064	0.145	1
POLH-AS1	0.000146868	-2.40663	0.008	0.041	1
RPS6KA6	0.000146868	-2.40663	0.008	0.041	1
DAB2	0.000147652	-1.32047	0.04	0.105	1
AGPAT4	0.000148722	-1.93714	0.013	0.052	1
AC005786.3	0.000148781	-2.29971	0.008	0.041	1
KIF9-AS1	0.000149908	-1.91442	0.018	0.064	1
UFL1	0.000150064	-1.17745	0.043	0.11	1
ALDOA	0.000150851	2.34415	0.109	0.017	1
YWHAB	0.000151187	1.36867	0.249	0.128	1
EIF3E	0.000152284	0.789099	0.583	0.547	1
CAPZA2	0.000153199	-0.664121	0.128	0.238	1
TLE3	0.000153246	-1.21954	0.043	0.11	1
PLCL2	0.000153646	-3.24457	0.006	0.035	1
USP13	0.000154013	-1.83405	0.018	0.064	1
SH3BP2	0.000154013	-1.83405	0.018	0.064	1
CIAO3	0.00015481	-1.99159	0.016	0.058	1
AC009271.1	0.000155281	-1.8075	0.018	0.064	1
AMMECR1L	0.000157625	-1.92264	0.016	0.058	1
PSMG4	0.000158423	-1.04293	0.05	0.122	1
FN1	0.000159448	-3.10706	0.006	0.035	1
FHDC1	0.000159448	-3.10706	0.006	0.035	1
AL445928.2	0.000162425	-2.59249	0.006	0.035	1
AL359921.1	0.000162425	-2.59249	0.006	0.035	1
TMEM175	0.000162425	-2.59249	0.006	0.035	1
TCF7	0.000162425	-2.59249	0.006	0.035	1
AL009179.1	0.000162425	-2.59249	0.006	0.035	1
CEP126	0.000162425	-2.59249	0.006	0.035	1
AC092747.4	0.000162425	-2.59249	0.006	0.035	1
AC006160.1	0.000164449	-2.45499	0.006	0.035	1
SPAG7	0.000164484	2.10239	0.134	0.035	1
PDHB	0.000164644	2.59337	0.107	0.017	1
MYCN	0.00016466	-0.925999	0.105	0.203	1
PLD2	0.000165141	-1.57655	0.034	0.093	1
PWWP2A	0.000165182	-1.54635	0.034	0.093	1
STX2	0.000166496	-2.32946	0.006	0.035	1
DDRGK1	0.000167063	-1.28604	0.027	0.081	1
HIST1H4H	0.000167101	2.7426	0.098	0.012	1
AC007952.4	0.000167288	2.27145	0.117	0.023	1
ZBTB1	0.000167822	-1.54907	0.034	0.093	1
CLPP	0.000168048	1.81047	0.15	0.047	1
FXR1	0.000169085	-0.339899	0.285	0.453	1
ZFYVE1	0.000169245	-1.49236	0.03	0.087	1
BRMS1L	0.000173628	-1.41192	0.04	0.105	1
AASDH	0.000173686	-1.54519	0.034	0.093	1
YY1	0.000174053	-0.656404	0.123	0.233	1
EMC10	0.000174752	-1.43964	0.03	0.087	1
SUMO1	0.000178611	1.4165	0.229	0.11	1
TIMM17B	0.000179004	3.09261	0.087	0.006	1
DECR2	0.000179382	-1.62902	0.024	0.076	1
C1orf122	0.000179577	1.66232	0.159	0.052	1
ICMT	0.000179692	-1.24457	0.044	0.11	1
MGME1	0.000180836	-1.18107	0.055	0.128	1
ANKRD50	0.000182091	-1.55687	0.024	0.076	1
GTF2H1	0.000182116	-1.1956	0.047	0.116	1
FBXO31	0.000184838	-1.55687	0.024	0.076	1
SNRNP25	0.000185353	2.34415	0.107	0.017	1
ELF3	0.000186167	-0.641773	0.165	0.285	1
DARS2	0.000187623	-1.48816	0.024	0.076	1
ZC3H8	0.000189139	-1.15489	0.047	0.116	1
MED4	0.000189544	-0.742068	0.088	0.18	1
CWC25	0.000191023	-1.28764	0.034	0.093	1
SMIM7	0.000191098	-0.979309	0.065	0.145	1
KIFC2	0.000197496	-1.7224	0.031	0.087	1
IER2	0.000199674	1.69758	0.2	0.087	1
NHEJ1	0.000206075	-1.72004	0.022	0.07	1
UBXN8	0.000206075	-1.72004	0.022	0.07	1
CDK2	0.000206075	-1.72004	0.022	0.07	1
INPPL1	0.00020821	-1.69203	0.022	0.07	1
ZW10	0.00021022	-1.6001	0.034	0.093	1
ZNF852	0.000210361	-2.18953	0.011	0.047	1
SETD1A	0.000210361	-2.18953	0.011	0.047	1
SCPEP1	0.000210361	-2.18953	0.011	0.047	1
LINC00482	0.000210361	-2.18953	0.011	0.047	1
LINC00662	0.000210361	-2.18953	0.011	0.047	1
NPEPL1	0.000210361	-2.18953	0.011	0.047	1
TMPRSS2	0.000210361	-2.18953	0.011	0.047	1
PRKCSH	0.000211996	-0.874404	0.077	0.163	1
GET3	0.000214293	2.31079	0.105	0.017	1
HEATR6	0.000215194	-1.59805	0.022	0.07	1
SLC36A1	0.000215861	-2.02906	0.011	0.047	1
CCZ1B	0.000219196	-1.42899	0.028	0.081	1
SMIM26	0.00022027	1.68735	0.17	0.064	1
PHC2	0.000220337	-1.4008	0.041	0.105	1
ID2	0.000222264	2.14086	0.146	0.047	1
WDR37	0.000223331	-1.29971	0.028	0.081	1
SDF2	0.000223441	-1.49563	0.031	0.087	1
SCRN3	0.000223726	-1.90061	0.019	0.064	1
CLDN10	0.000223726	-1.90061	0.019	0.064	1
TM2D2	0.000224873	-1.49409	0.034	0.093	1
SKA3	0.000224886	-1.24577	0.063	0.14	1
SAR1B	0.000227248	-1.41317	0.031	0.087	1
ALDH4A1	0.000228527	-1.83405	0.019	0.064	1
SETD4	0.000228914	-2.16365	0.016	0.058	1
GIPC1	0.000229732	-1.14023	0.048	0.116	1
SNAI3-AS1	0.000230348	-1.76311	0.019	0.064	1
ANKRD33	0.000233857	-3.3701	0.003	0.023	1
AL157912.1	0.000233857	-3.3701	0.003	0.023	1
TMEM108	0.000234378	-2.17418	0.013	0.052	1
PTPN13	0.000235195	-2.05262	0.016	0.058	1
ODF2	0.00023526	-1.95179	0.025	0.076	1
AL133243.2	0.00023644	-3.10706	0.003	0.023	1
AL449214.1	0.00023644	-3.10706	0.003	0.023	1
TH2LCRR	0.00023644	-3.10706	0.003	0.023	1
LINC01611	0.00023644	-3.10706	0.003	0.023	1
AL080317.2	0.00023644	-3.10706	0.003	0.023	1
AL590006.1	0.00023644	-3.10706	0.003	0.023	1
AC005162.3	0.00023644	-3.10706	0.003	0.023	1
FSBP	0.00023644	-3.10706	0.003	0.023	1
FERMT3	0.00023644	-3.10706	0.003	0.023	1
FICD	0.00023644	-3.10706	0.003	0.023	1
LMO7-AS1	0.00023644	-3.10706	0.003	0.023	1
NPTN-IT1	0.00023644	-3.10706	0.003	0.023	1
AC011472.1	0.00023644	-3.10706	0.003	0.023	1
MRTFA-AS1	0.00023644	-3.10706	0.003	0.023	1
CHD9	0.000236755	-0.973209	0.037	0.099	1
FAM192A	0.00023845	-1.11956	0.067	0.145	1
NDUFA10	0.00023966	-0.480282	0.157	0.279	1
OTUD3	0.000241271	-2.03668	0.013	0.052	1
HHAT	0.000241271	-2.03668	0.013	0.052	1
HYAL2	0.000241271	-2.03668	0.013	0.052	1
MFSD1	0.000241271	-2.03668	0.013	0.052	1
UBR5-AS1	0.000241271	-2.03668	0.013	0.052	1
ZNF483	0.000241271	-2.03668	0.013	0.052	1
B9D1	0.000241271	-2.03668	0.013	0.052	1
AL158212.2	0.000243192	-1.36164	0.034	0.093	1
RACGAP1	0.00024322	-1.23917	0.038	0.099	1
SIGIRR	0.000243339	-0.811609	0.085	0.174	1
POLR2E	0.000243423	1.94278	0.138	0.041	1
SLC25A51	0.000244131	-1.92264	0.016	0.058	1
AC092329.4	0.000244131	-1.92264	0.016	0.058	1
GRIA3	0.000244131	-1.92264	0.016	0.058	1
CSRNP3	0.000244461	-1.96956	0.013	0.052	1
SH3PXD2A	0.000246183	-1.88467	0.016	0.058	1
RMRP	0.00024657	2.01763	0.138	0.041	1
LRRC7	0.00024745	-1.81161	0.016	0.058	1
AL354740.1	0.00024745	-1.86606	0.016	0.058	1
CCDC134	0.000250809	-1.75914	0.016	0.058	1
CFAP97	0.000251629	-1.14183	0.045	0.11	1
SLC25A39	0.000252289	1.68995	0.147	0.047	1
SLC45A4	0.000254158	-1.18107	0.041	0.105	1
ACLY	0.000255709	-0.489681	0.128	0.238	1
ATN1	0.000256478	-1.03995	0.045	0.11	1
JAM3	0.000257606	-1.72855	0.013	0.052	1
TRUB1	0.000260605	-1.17633	0.031	0.087	1
SEC23B	0.000262604	-0.923843	0.059	0.134	1
MRPL37	0.000265999	1.94977	0.13	0.035	1
PRELID3B	0.000269903	2.06952	0.113	0.023	1
BZW1	0.000271311	1.38799	0.218	0.105	1
CORIN	0.00027207	-4.10706	0.001	0.017	1
KRT15	0.00027207	-4.69203	0.001	0.017	1
PSMD5	0.000272732	-1.74449	0.032	0.087	1
PER3	0.000273336	-1.88467	0.022	0.07	1
AP3D1	0.000273545	-1.04211	0.088	0.174	1
CLPTM1	0.000274059	-1.39086	0.025	0.076	1
RAMAC	0.000275021	2.9153	0.083	0.006	1
AL390719.3	0.000275839	-3.5221	0.001	0.017	1
CDC42-IT1	0.000275839	-3.5221	0.001	0.017	1
AL606468.1	0.000275839	-3.5221	0.001	0.017	1
NLRC4	0.000275839	-3.5221	0.001	0.017	1
CATIP-AS2	0.000275839	-3.5221	0.001	0.017	1
SGPP2	0.000275839	-3.5221	0.001	0.017	1
WDFY3-AS1	0.000275839	-3.5221	0.001	0.017	1
AC027627.1	0.000275839	-3.5221	0.001	0.017	1
LINC02211	0.000275839	-3.5221	0.001	0.017	1
LY6G5B	0.000275839	-3.5221	0.001	0.017	1
AL139330.1	0.000275839	-3.5221	0.001	0.017	1
GAL3ST4	0.000275839	-3.5221	0.001	0.017	1
ZC3HAV1L	0.000275839	-3.5221	0.001	0.017	1
AC013643.2	0.000275839	-3.5221	0.001	0.017	1
AP002490.1	0.000275839	-3.5221	0.001	0.017	1
AC092828.1	0.000275839	-3.5221	0.001	0.017	1
AC130895.1	0.000275839	-3.5221	0.001	0.017	1
SMIM2-AS1	0.000275839	-3.5221	0.001	0.017	1
NOXRED1	0.000275839	-3.5221	0.001	0.017	1
AL139300.2	0.000275839	-3.5221	0.001	0.017	1
EHD4-AS1	0.000275839	-3.5221	0.001	0.017	1
AC023906.5	0.000275839	-3.5221	0.001	0.017	1
AC020978.3	0.000275839	-3.5221	0.001	0.017	1
AC009060.1	0.000275839	-3.5221	0.001	0.017	1
AC040934.1	0.000275839	-3.5221	0.001	0.017	1
AC005253.1	0.000275839	-3.5221	0.001	0.017	1
FITM2	0.000275839	-3.5221	0.001	0.017	1
AL135784.1	0.000275839	-3.5221	0.001	0.017	1
MFSD12	0.000276361	-1.55452	0.028	0.081	1
CRY2	0.0002772	-1.84403	0.022	0.07	1
TXLNG	0.00027748	-0.996034	0.059	0.134	1
MAFG	0.000277705	-1.02365	0.045	0.11	1
CIB1	0.000278385	2.52714	0.093	0.012	1
SUMO3	0.000278589	2.1256	0.112	0.023	1
AC239860.4	0.000278704	-2.5221	0.001	0.017	1
AC009403.1	0.000282903	-2.46964	0.009	0.041	1
PIDD1	0.000283978	-1.78514	0.022	0.07	1
MAN2B1	0.000284773	-1.49236	0.028	0.081	1
IER5L	0.00028521	0.663621	0.206	0.093	1
SPRED1	0.000286353	-2.3701	0.009	0.041	1
CWC15	0.00028688	1.62629	0.139	0.041	1
LRGUK	0.000289303	-2.29971	0.009	0.041	1
MTMR9	0.000289303	-2.29971	0.009	0.041	1
TRIM35	0.000289303	-2.29971	0.009	0.041	1
SLX4	0.000289303	-2.29971	0.009	0.041	1
ZNF287	0.000289303	-2.29971	0.009	0.041	1
GRN	0.000289303	-2.29971	0.009	0.041	1
COQ8B	0.000289303	-2.29971	0.009	0.041	1
CALCOCO2	0.000289839	-1.41901	0.038	0.099	1
TSR3	0.000291108	1.4165	0.113	0.023	1
AHCY	0.000292619	1.49628	0.169	0.064	1
MTERF4	0.000292623	-1.49236	0.032	0.087	1
FMN1	0.00029882	-1.98153	0.02	0.064	1
VCPKMT	0.000301861	-1.3701	0.028	0.081	1
NUDT15	0.000314834	3.07284	0.082	0.006	1
CREB3L1	0.000317881	-1.96022	0.02	0.064	1
MPHOSPH6	0.000317885	-1.03382	0.056	0.128	1
IMP4	0.000322104	1.64782	0.13	0.035	1
MSANTD3	0.000323546	-1.72855	0.026	0.076	1
FBXO17	0.000324867	-1.90061	0.02	0.064	1
PTPRU	0.000325218	-1.41519	0.022	0.07	1
EGLN3	0.000327122	-1.01718	0.072	0.151	1
HDAC3	0.000328167	-1.69203	0.026	0.076	1
SDHA	0.000329713	-0.522102	0.126	0.233	1
SWI5	0.000329911	-1.5221	0.061	0.134	1
PKMYT1	0.000337064	-1.62902	0.026	0.076	1
RHOBTB2	0.000337504	-1.62164	0.036	0.093	1
HNRNPL	0.00033857	-0.584963	0.13	0.238	1
IKZF5	0.00034105	-1.73783	0.02	0.064	1
TECR	0.000344146	-0.763657	0.104	0.198	1
PLPPR1	0.000347066	-2.74449	0.011	0.047	1
MYL12A	0.000348461	1.05799	0.27	0.151	1
WSB2	0.000349233	-1.57363	0.036	0.093	1
ANXA2	0.000351476	0.533265	0.762	0.744	1
GPN3	0.0003531	2.24343	0.109	0.023	1
BSN	0.000354227	-2.81756	0.007	0.035	1
SLCO2A1	0.000354227	-2.64763	0.007	0.035	1
PPP3CA	0.00035616	-2.39657	0.011	0.047	1
NNT-AS1	0.00035616	-2.25907	0.011	0.047	1
FIBP	0.000358427	3.64782	0.07	0	1
OPN3	0.000361004	-2.45499	0.007	0.035	1
ARHGAP25	0.000361004	-2.45499	0.007	0.035	1
ARL10	0.000361004	-2.45499	0.007	0.035	1
ZNF184	0.000361004	-2.45499	0.007	0.035	1
ZNF239	0.000361004	-2.45499	0.007	0.035	1
PAK6	0.000361004	-2.45499	0.007	0.035	1
SLC26A11	0.000361004	-2.45499	0.007	0.035	1
ANO8	0.000361004	-2.45499	0.007	0.035	1
ZNF114-AS1	0.000361004	-2.45499	0.007	0.035	1
MBTPS2	0.000361095	-2.10706	0.011	0.047	1
TMEM69	0.000361205	-1.1956	0.046	0.11	1
ZNF621	0.000365149	-2.32946	0.007	0.035	1
AL035530.2	0.000365149	-2.00753	0.007	0.035	1
LCA5L	0.000365149	-2.32946	0.007	0.035	1
PAFAH2	0.000365475	-2.10706	0.011	0.047	1
LZTS2	0.000365475	-2.10706	0.011	0.047	1
TPP1	0.000365475	-2.10706	0.011	0.047	1
B3GLCT	0.000365475	-2.10706	0.011	0.047	1
PSMA3-AS1	0.000365475	-2.10706	0.011	0.047	1
MIER2	0.000365475	-2.10706	0.011	0.047	1
ZNF528	0.000365475	-2.10706	0.011	0.047	1
HNRNPA1P48	0.000365595	2.84713	0.08	0.006	1
APLF	0.000365921	-1.93714	0.017	0.058	1
PSMD7	0.000367218	1.17053	0.305	0.192	1
MAP3K12	0.00036997	-2.02906	0.011	0.047	1
ARL6IP5	0.000371287	-2.69203	0.005	0.029	1
ENTPD1	0.000371287	-2.69203	0.005	0.029	1
CDH24	0.000371287	-2.69203	0.005	0.029	1
AC008761.1	0.000371287	-2.69203	0.005	0.029	1
CU638689.4	0.000371287	-2.69203	0.005	0.029	1
SPATA5L1	0.000371492	-1.49236	0.029	0.081	1
LCMT1-AS2	0.000371902	-2.27699	0.014	0.052	1
GIPC2	0.000373	-1.86606	0.017	0.058	1
LRIG2-DT	0.000373	-1.86606	0.017	0.058	1
PLSCR1	0.000373	-1.86606	0.017	0.058	1
ZNF777	0.000373	-1.86606	0.017	0.058	1
CES2	0.000373	-1.86606	0.017	0.058	1
CARHSP1	0.000373432	1.35237	0.202	0.093	1
POFUT2	0.000375373	-2.5221	0.005	0.029	1
E2F6	0.000376668	-1.49039	0.029	0.081	1
AC009226.1	0.000377051	-2.10706	0.014	0.052	1
LGALS1	0.00037748	2.22385	0.1	0.017	1
C2orf68	0.000377865	-1.81161	0.017	0.058	1
EBLN3P	0.000377865	-1.81161	0.017	0.058	1
ITPKC	0.000377865	-1.81161	0.017	0.058	1
SOGA1	0.000377865	-1.81161	0.017	0.058	1
FAM83H	0.000379242	-1.49236	0.032	0.087	1
NCBP2AS2	0.000381026	2.06286	0.126	0.035	1
PCBP1-AS1	0.000381184	-1.00945	0.061	0.134	1
RBFOX1	0.000384769	3.26797	0.08	0.006	1
LIMD1-AS1	0.000388163	-1.96956	0.014	0.052	1
LRP5	0.000388163	-1.96956	0.014	0.052	1
RAB2A	0.000388694	-0.529298	0.188	0.314	1
ATXN3	0.000389592	-0.986771	0.057	0.128	1
PIP4K2C	0.000391006	-1.38717	0.036	0.093	1
EMC6	0.000391737	1.44752	0.18	0.076	1
STRAP	0.000391847	1.04453	0.316	0.198	1
MEA1	0.000391924	2.90416	0.08	0.006	1
PSMD4	0.00039256	1.23871	0.258	0.145	1
GTF2H3	0.000395411	-0.697674	0.091	0.18	1
EFHD2	0.000395783	2.45772	0.09	0.012	1
NF2	0.000395923	-1.49938	0.036	0.093	1
OOEP	0.000396554	2.35237	0.099	0.017	1
ANAPC5	0.000400474	-0.803284	0.088	0.174	1
HYAL4	0.000404755	-1.32571	0.029	0.081	1
EIF3M	0.000406294	1.12389	0.346	0.244	1
MIS12	0.000408005	-1.32571	0.032	0.087	1
SGTB	0.000409547	-1.67822	0.023	0.07	1
GPR108	0.000409547	-1.67822	0.023	0.07	1
ATP6V1B2	0.00041154	-1.02906	0.065	0.14	1
RPP25	0.00041287	3.6344	0.068	0	1
FAM71E1	0.000412967	3.64782	0.068	0	1
DUT	0.00041365	1.63129	0.171	0.07	1
ZBTB2	0.000415134	-1.63758	0.023	0.07	1
SMARCA1	0.000415134	-0.540718	0.023	0.07	1
TINCR	0.000418223	1.68301	0.134	0.041	1
FP671120.4	0.000419781	2.56536	0.089	0.012	1
ARHGEF9	0.000426516	-1.5221	0.023	0.07	1
HULC	0.000426664	-1.78514	0.03	0.081	1
CENPX	0.000430073	1.56279	0.15	0.052	1
SNHG32	0.000432605	1.29148	0.215	0.105	1
SLC1A5	0.000432728	-0.986771	0.053	0.122	1
SDAD1	0.000434732	-0.953819	0.073	0.151	1
USP43	0.000435746	-1.08821	0.039	0.099	1
RCC1L	0.000438413	-1.06959	0.043	0.105	1
CCT2	0.000439118	1.14592	0.341	0.238	1
STXBP1	0.000441995	-2.75092	0.02	0.064	1
ARRDC3-AS1	0.000446963	-1.6564	0.026	0.076	1
H2AFX	0.000451671	2.43209	0.098	0.017	1
INSIG1	0.000453225	-0.775859	0.08	0.163	1
ZNF75D	0.000456217	-1.25292	0.023	0.07	1
BUD23	0.000458452	-0.302789	0.209	0.349	1
CCT3	0.000461837	1.00668	0.348	0.238	1
SNAPC1	0.000467179	-1.06524	0.036	0.093	1
BCL7C	0.000467331	2.17834	0.098	0.017	1
UBE2I	0.000468634	1.27087	0.232	0.122	1
PIK3R2	0.000468648	-1.85331	0.02	0.064	1
AL136038.5	0.000471823	-1.55067	0.033	0.087	1
ZNF552	0.000471986	-1.5221	0.026	0.076	1
HBP1	0.00048035	-1.20436	0.051	0.116	1
CCDC167	0.000483899	1.4165	0.15	0.052	1
SSR3	0.000484622	-0.542713	0.137	0.244	1
FAM32A	0.000484782	2.03861	0.107	0.023	1
SFXN5	0.000485382	-1.73783	0.02	0.064	1
EFS	0.000485382	-1.73783	0.02	0.064	1
EBPL	0.000489445	-0.829531	0.085	0.169	1
CCT4	0.000490275	1.08506	0.335	0.227	1
SMDT1	0.0004909	2.23871	0.078	0.006	1
CEP97	0.000491722	-1.69203	0.02	0.064	1
HOOK2	0.000495035	-1.05395	0.047	0.11	1
OS9	0.000498137	-1.64763	0.02	0.064	1
ANXA6	0.00049935	-1.03071	0.054	0.122	1
MPDU1	0.000500557	-1.36164	0.033	0.087	1
DNAJA1	0.000506592	1.22385	0.269	0.157	1
MCTS1	0.000508655	1.7778	0.154	0.058	1
MT1X	0.000510191	3.6344	0.066	0	1
PI4K2B	0.00051178	-1.41901	0.03	0.081	1
NET1	0.000514242	-1.39925	0.03	0.081	1
BTBD2	0.000514243	-1.3701	0.03	0.081	1
MIS18A	0.000518505	2.36054	0.096	0.017	1
OGFR	0.000519308	-1.29971	0.026	0.076	1
FAM50A	0.000519673	1.67429	0.14	0.047	1
RNLS	0.000521035	-2.3701	0.009	0.041	1
SCGB2B2	0.000521035	-2.3701	0.009	0.041	1
NFATC2	0.000521035	-2.3701	0.009	0.041	1
LEPR	0.000532945	-2.20017	0.009	0.041	1
SRGAP2C	0.000532945	-2.20017	0.009	0.041	1
PLXNA1	0.000532945	-2.20017	0.009	0.041	1
LIN28B-AS1	0.000532945	-2.20017	0.009	0.041	1
WDR91	0.000532945	-2.20017	0.009	0.041	1
PML	0.000532945	-2.20017	0.009	0.041	1
MIR762HG	0.000539032	-2.10706	0.009	0.041	1
RBM14	0.000540136	-1.32946	0.044	0.105	1
ZNF701	0.000542292	-1.07144	0.043	0.105	1
EIF3L	0.000544648	1.02042	0.337	0.227	1
MARK1	0.000547655	-1.85331	0.018	0.058	1
DDX42	0.000548123	-0.793404	0.089	0.174	1
ZC3H3	0.000553511	-1.70497	0.024	0.07	1
SBF2-AS1	0.000553511	-1.76603	0.024	0.07	1
PDCD10	0.000553698	-0.636273	0.131	0.233	1
AP5M1	0.000554321	-1.69203	0.024	0.07	1
CHRM5	0.000555608	-1.81161	0.018	0.058	1
ABHD2	0.000555608	-1.81161	0.018	0.058	1
HSPB1	0.000556658	2.90416	0.076	0.006	1
NDUFAF4	0.000556918	2.37675	0.096	0.017	1
WIPF3	0.00055767	-1.85914	0.009	0.041	1
UTP25	0.000561437	-1.62902	0.024	0.07	1
MED6	0.000563678	-0.958202	0.058	0.128	1
KBTBD2	0.000567381	-1.63758	0.024	0.07	1
CTSA	0.000569603	-1.70852	0.018	0.058	1
PSMA6	0.000570853	1.13733	0.325	0.221	1
HEATR3	0.000576718	-1.6123	0.018	0.058	1
CHCHD7	0.000577063	2.00146	0.105	0.023	1
ABCB8	0.000579867	-1.16847	0.051	0.116	1
C16orf87	0.000582791	-0.811609	0.086	0.169	1
KIFC1	0.000584686	-1.22254	0.055	0.122	1
UTF1	0.000586363	3.52229	0.065	0	1
HIST1H4E	0.0005879	2.09457	0.105	0.023	1
CDK10	0.000591189	-1.5665	0.018	0.058	1
AP1S3	0.000591663	-2.18107	0.012	0.047	1
AL359644.1	0.000591663	-2.55958	0.012	0.047	1
BICRA-AS1	0.000591663	-2.18107	0.012	0.047	1
ZNF384	0.000592564	-1.64763	0.027	0.076	1
OSGEPL1	0.000594165	-1.98153	0.015	0.052	1
MCM3	0.000594513	-0.793907	0.086	0.169	1
MAP2K2	0.000596425	1.27491	0.211	0.105	1
GCM1	0.000598712	-2.26882	0.034	0.087	1
VAT1	0.000599703	1.46693	0.147	0.052	1
LINC01138	0.000600885	-1.62164	0.027	0.076	1
TRAPPC1	0.000603796	2.39544	0.086	0.012	1
TRMT10B	0.000604396	-1.90543	0.015	0.052	1
CIPC	0.000604396	-1.90543	0.015	0.052	1
CEP170B	0.000604396	-1.90543	0.015	0.052	1
ZNF136	0.000604396	-1.90543	0.015	0.052	1
MYH14	0.000604396	-1.90543	0.015	0.052	1
ZNF460	0.000604396	-1.90543	0.015	0.052	1
AL117336.2	0.000607198	-2.02906	0.012	0.047	1
CDR2L	0.000607198	-2.02906	0.012	0.047	1
BCL2L13	0.000607243	-0.793907	0.09	0.174	1
MYO1C	0.000610292	-1.43329	0.045	0.105	1
COG1	0.000611676	-1.84403	0.015	0.052	1
KLHL18	0.000612533	-0.972415	0.055	0.122	1
AL591368.1	0.000614276	-1.95506	0.012	0.047	1
PSMB2	0.00061731	0.968414	0.409	0.32	1
AGBL4	0.000618296	-1.46661	0.034	0.087	1
RUVBL2	0.000619331	1.70029	0.138	0.047	1
MRPS26	0.000619835	1.45928	0.168	0.07	1
ADAM15	0.000621428	-1.81756	0.012	0.047	1
RAB25	0.000628093	1.64782	0.13	0.041	1
SEC24C	0.000634169	-1.48816	0.027	0.076	1
RNF213	0.000634169	-1.45499	0.027	0.076	1
TEX14	0.000646203	2.06686	0.137	0.047	1
DEAF1	0.000647909	-1.42899	0.03	0.081	1
ANKRD13A	0.000655207	-1.43464	0.03	0.081	1
GCLM	0.000656664	-1.10706	0.076	0.151	1
TMC7	0.000664874	-1.4748	0.015	0.052	1
TMEM9	0.000668769	-1.35983	0.027	0.076	1
SHMT1	0.000668769	-1.35983	0.027	0.076	1
ETFRF1	0.000671668	-1.76311	0.021	0.064	1
CDCA2	0.000676474	-1.29971	0.056	0.122	1
UHRF1BP1L	0.00067768	-1.32946	0.027	0.076	1
AEN	0.000684661	-0.944126	0.059	0.128	1
THAP6	0.000686909	-1.69203	0.021	0.064	1
DDR1	0.000686909	-1.69203	0.021	0.064	1
RAD51AP1	0.000688437	-0.723361	0.086	0.169	1
TRAK2	0.000689779	-1.2109	0.037	0.093	1
REX1BD	0.000693266	1.78775	0.128	0.041	1
PAM16	0.000695723	1.7938	0.128	0.041	1
MLEC	0.000697247	-1.25145	0.045	0.105	1
NPM3	0.000698006	1.83153	0.112	0.029	1
HIST1H3J	0.000704128	2.05482	0.094	0.017	1
PSMG3	0.000708951	1.31144	0.153	0.058	1
HLTF	0.000714408	-1.21398	0.027	0.076	1
AC009879.4	0.00071467	-2.5221	0.007	0.035	1
ANO1	0.00071467	-2.5221	0.007	0.035	1
PIGS	0.00071467	-2.5221	0.007	0.035	1
RAP1GAP2	0.000720229	-1.19453	0.034	0.087	1
AKAP8	0.000722566	-1.20017	0.034	0.087	1
WDR78	0.00072859	-2.32946	0.007	0.035	1
SNORC	0.00072859	-2.32946	0.007	0.035	1
ACKR2	0.00072859	-2.32946	0.007	0.035	1
IL17RD	0.00072859	-2.32946	0.007	0.035	1
AL513318.2	0.00072859	-2.32946	0.007	0.035	1
HCFC2	0.00072859	-2.32946	0.007	0.035	1
TMED2-DT	0.00072859	-2.32946	0.007	0.035	1
CCDC33	0.00072859	-2.32946	0.007	0.035	1
TSC2	0.00073118	-1.48257	0.021	0.064	1
EDEM2	0.00073118	-1.48257	0.021	0.064	1
TSTD1	0.00073428	2.3192	0.093	0.017	1
SLC25A42	0.000736329	-2.21398	0.007	0.035	1
SETBP1	0.000755149	-1.66649	0.024	0.07	1
TEFM	0.000755707	-1.3701	0.038	0.093	1
CDKL5	0.000765293	-1.61521	0.024	0.07	1
DGUOK	0.000772905	1.82367	0.127	0.041	1
ANXA3	0.000787275	-0.861086	0.096	0.18	1
TBC1D7	0.000787636	-1.62164	0.028	0.076	1
CCDC141	0.000788567	-3.10706	0.003	0.023	1
NOTCH1	0.000788567	-3.10706	0.003	0.023	1
SYT7	0.000788567	-3.5221	0.003	0.023	1
ANKZF1	0.000792466	-1.83405	0.018	0.058	1
HCFC1R1	0.000794857	2.70029	0.073	0.006	1
YBX3	0.000795419	-0.216888	0.514	0.709	1
DEPDC1	0.000797936	-1.58769	0.028	0.076	1
Z98884.1	0.000798042	-2.84403	0.003	0.023	1
AL355388.3	0.000798042	-2.84403	0.003	0.023	1
IL20RB-AS1	0.000798042	-2.84403	0.003	0.023	1
CCDC39	0.000798042	-2.84403	0.003	0.023	1
DGKQ	0.000798042	-2.84403	0.003	0.023	1
TPPP	0.000798042	-2.84403	0.003	0.023	1
LEAP2	0.000798042	-2.84403	0.003	0.023	1
PLAC8L1	0.000798042	-2.84403	0.003	0.023	1
GUCA1B	0.000798042	-2.84403	0.003	0.023	1
AL049820.1	0.000798042	-2.84403	0.003	0.023	1
ACTR3C	0.000798042	-2.84403	0.003	0.023	1
KCNIP2-AS1	0.000798042	-2.84403	0.003	0.023	1
AC034102.5	0.000798042	-2.84403	0.003	0.023	1
NRG4	0.000798042	-2.84403	0.003	0.023	1
CAMKK1	0.000798042	-2.84403	0.003	0.023	1
SLC5A10	0.000798042	-2.84403	0.003	0.023	1
AC007325.2	0.000798042	-2.84403	0.003	0.023	1
WHAMM	0.000808524	-1.75914	0.018	0.058	1
FBXO30	0.000817752	-1.49236	0.031	0.081	1
CCDC97	0.000818254	-1.70852	0.018	0.058	1
SRR	0.000820145	-1.5221	0.028	0.076	1
TMED5	0.000823046	-1.12724	0.041	0.099	1
SDCCAG8	0.00082797	-0.94232	0.072	0.145	1
GATD1	0.000830843	-1.48816	0.028	0.076	1
RNF14	0.000834364	-1.36164	0.034	0.087	1
MAEA	0.000835112	-1.33655	0.034	0.087	1
DHCR7	0.000841665	-1.45499	0.028	0.076	1
SDC1	0.000844095	-2.17745	0.022	0.064	1
LIPG	0.000846092	-3.3701	0.005	0.029	1
MRPL10	0.000851082	2.73843	0.072	0.006	1
BLOC1S2	0.000862589	1.67138	0.134	0.047	1
SPATA17	0.000866411	-2.93714	0.005	0.029	1
PXYLP1	0.000866411	-2.74449	0.005	0.029	1
ADGRG6	0.000866411	-2.74449	0.005	0.029	1
OR3A2	0.000866411	-2.93714	0.005	0.029	1
SUN2	0.000866411	-2.74449	0.005	0.029	1
COL4A5	0.000866411	-2.74449	0.005	0.029	1
USP16	0.00086762	-0.797737	0.059	0.128	1
SEC11C	0.000870135	-1.32466	0.049	0.11	1
GFER	0.000873208	2.08276	0.092	0.017	1
PUF60	0.000879636	1.42786	0.143	0.052	1
ZKSCAN7-AS1	0.000880216	-2.5221	0.005	0.029	1
TFAP2A-AS2	0.000880216	-2.5221	0.005	0.029	1
SAYSD1	0.000880216	-2.5221	0.005	0.029	1
LAT2	0.000880216	-2.5221	0.005	0.029	1
B4GALNT4	0.000880216	-2.5221	0.005	0.029	1
TRIM3	0.000880216	-2.5221	0.005	0.029	1
AP000662.1	0.000880216	-2.5221	0.005	0.029	1
TMEM45B	0.000880216	-2.5221	0.005	0.029	1
AL133297.2	0.000880216	-2.5221	0.005	0.029	1
ZNF175	0.000880216	-2.5221	0.005	0.029	1
LENG9	0.000880216	-2.5221	0.005	0.029	1
AC007666.2	0.000880216	-2.5221	0.005	0.029	1
GPR143	0.000880216	-2.5221	0.005	0.029	1
MTUS2	0.000881071	-1.88467	0.022	0.064	1
ARL13B	0.00088744	-1.98153	0.016	0.052	1
GNPTG	0.000888204	-1.28604	0.031	0.081	1
CMTM3	0.000888985	-2.3701	0.005	0.029	1
SSU72	0.000893536	1.18118	0.233	0.128	1
USP39	0.000894546	-0.91442	0.052	0.116	1
CHMP5	0.00089632	1.52097	0.142	0.052	1
TBCB	0.000901253	1.8135	0.117	0.035	1
EIF2AK1	0.000908468	-0.716275	0.126	0.221	1
MAPKAPK2	0.0009136	-1.84403	0.016	0.052	1
LINC01535	0.0009136	-1.84403	0.016	0.052	1
VBP1	0.000914515	1.69291	0.11	0.029	1
RBMS2	0.000920343	-2.24457	0.013	0.047	1
TAX1BP3	0.000921892	2.29666	0.082	0.012	1
XPA	0.000922265	-1.87003	0.022	0.064	1
BEND3	0.000924118	-1.67411	0.016	0.052	1
NACC2	0.000926542	-2.10706	0.01	0.041	1
GRIA4	0.000926542	-2.10706	0.01	0.041	1
L3HYPDH	0.000926542	-2.10706	0.01	0.041	1
ZFP1	0.000926542	-2.10706	0.01	0.041	1
AC124254.2	0.000926542	-2.10706	0.01	0.041	1
MAFIP	0.000926542	-2.10706	0.01	0.041	1
SGK1	0.000940286	1.99447	0.101	0.023	1
ADGRV1	0.000943795	-1.19453	0.031	0.081	1
CCDC146	0.000944612	-2.10706	0.013	0.047	1
SAFB	0.000953476	-0.694126	0.122	0.215	1
RCHY1	0.000954992	-1.64763	0.022	0.064	1
PLPP5	0.000954992	-1.64763	0.022	0.064	1
AP001107.9	0.000955079	-2.03668	0.013	0.047	1
ACSF3	0.000956321	-1.62164	0.016	0.052	1
RNF214	0.000959463	-1.06267	0.034	0.087	1
LMAN2L	0.00096947	-1.95506	0.013	0.047	1
RBAK	0.00096947	-1.95506	0.013	0.047	1
LPAR2	0.00096947	-1.95506	0.013	0.047	1
TOP3B	0.00096947	-1.95506	0.013	0.047	1
TOMM20	0.000974826	0.777306	0.517	0.471	1
SHB	0.000975583	-3.10706	0.025	0.07	1
MAP3K20	0.000980195	-1.88467	0.013	0.047	1
GASK1B	0.000980195	-1.88467	0.013	0.047	1
LINS1	0.000980195	-1.81756	0.013	0.047	1
ZNF607	0.000980195	-1.88467	0.013	0.047	1
PQBP1	0.000981696	2.64782	0.071	0.006	1
RAC3	0.000988521	2.29666	0.081	0.012	1
PRPF31	0.000990782	1.9446	0.108	0.029	1
ZNF783	0.000991026	-1.81756	0.013	0.047	1
FAM120AOS	0.000991396	-1.74449	0.032	0.081	1
DBNDD2	0.000992709	2.23871	0.081	0.012	1
CTSD	0.00100139	-0.951787	0.053	0.116	1
SPOP	0.00100334	-1.66649	0.025	0.07	1
EPB41L1	0.00100577	-1.41519	0.022	0.064	1
BIRC2	0.0010096	-1.10706	0.049	0.11	1
RTCA	0.00101204	-0.774082	0.072	0.145	1
RNF146	0.00101683	-1.59249	0.025	0.07	1
A2ML1	0.00101983	-1.21725	0.038	0.093	1
PRKAG1	0.00103298	-1.05395	0.049	0.11	1
RTN2	0.00103421	-1.58769	0.028	0.076	1
METTL2A	0.00103803	-1.10706	0.042	0.099	1
MAP3K13	0.00105275	-1.46321	0.032	0.081	1
HIST1H3F	0.00105533	2.3192	0.08	0.012	1
NDUFA8	0.00105777	1.72863	0.132	0.047	1
RRP15	0.00105882	-0.59751	0.104	0.192	1
GNG10	0.00108086	1.62086	0.09	0.017	1
SIRT7	0.00108974	-1.38717	0.032	0.081	1
OTUD5	0.00110695	-1.39086	0.025	0.07	1
NDUFS4	0.00110996	-0.430955	0.149	0.256	1
GTF3A	0.00111736	1.54829	0.132	0.047	1
KARS	0.00111774	1.30532	0.19	0.093	1
CEBPB	0.00112284	1.62764	0.124	0.041	1
DHX30	0.00112553	-0.88823	0.077	0.151	1
NIF3L1	0.00112884	-1.22571	0.043	0.099	1
SHPK	0.00112937	-1.3701	0.028	0.076	1
CHD3	0.00112955	-1.69203	0.019	0.058	1
KATNA1	0.00113594	-0.754549	0.072	0.145	1
CATSPERB	0.00114262	-1.64763	0.019	0.058	1
C21orf58	0.0011432	-0.666492	0.072	0.145	1
SPCS1	0.0011444	-0.380747	0.2	0.32	1
RAB17	0.00115155	-1.70852	0.019	0.058	1
NTN1	0.00116487	-1.65961	0.019	0.058	1
LARP7	0.00118268	-0.681759	0.175	0.279	1
TTC1	0.00118474	-0.571012	0.136	0.233	1
SLC25A25	0.00118646	-2.62164	0.022	0.064	1
GPR89B	0.00119193	-1.5221	0.019	0.058	1
ID1	0.00119559	1.53679	0.132	0.047	1
SC5D	0.00120118	-1.3106	0.039	0.093	1
PTRHD1	0.0012102	2.64782	0.069	0.006	1
RAB21	0.00121548	-1.00753	0.05	0.11	1
MRPS9	0.00121896	-0.554093	0.113	0.203	1
ME2	0.00122058	-1.22665	0.047	0.105	1
NDUFB6	0.00122511	1.52626	0.146	0.058	1
COA6	0.00124132	1.37098	0.161	0.07	1
LSM7	0.00124275	0.92386	0.435	0.372	1
BMS1	0.00124759	-0.77449	0.069	0.14	1
TMEM242	0.00124805	-1.26753	0.039	0.093	1
CLTB	0.00126624	3.35237	0.057	0	1
NTMT1	0.00126677	1.14977	0.17	0.076	1
ST13	0.00127144	0.827438	0.403	0.308	1
FAM207A	0.00127763	1.70029	0.122	0.041	1
GNAI1	0.00129036	-1.32279	0.036	0.087	1
TNNT1	0.00129395	2.73843	0.068	0.006	1
RNASEH2C	0.00130173	2.29666	0.078	0.012	1
PSME2	0.00130173	2.30797	0.078	0.012	1
GPR19	0.00130583	-1.92264	0.016	0.052	1
RNF103	0.00130634	-1.59805	0.022	0.064	1
SENP3	0.00130634	-1.59805	0.022	0.064	1
CHML	0.00132024	-1.86606	0.016	0.052	1
RABL3	0.00132586	-1.46321	0.032	0.081	1
SLC36A2	0.00133055	-2.99159	0.008	0.035	1
AC027097.1	0.00133055	-2.40663	0.008	0.035	1
ZBTB5	0.00133674	-1.48257	0.022	0.064	1
BAX	0.00133843	1.0584	0.294	0.198	1
VPS28	0.00134121	1.79294	0.113	0.035	1
FANCE	0.00134426	-1.78514	0.016	0.052	1
SLC39A3	0.00134426	-1.78514	0.016	0.052	1
DCUN1D4	0.00134948	-1.75914	0.016	0.052	1
COLGALT1	0.0013524	-1.48257	0.022	0.064	1
NOTCH2NLC	0.0013568	-2.21398	0.008	0.035	1
CAPN10-DT	0.0013568	-2.21398	0.008	0.035	1
RFTN1	0.0013568	-2.21398	0.008	0.035	1
SLC12A9-AS1	0.0013568	-2.21398	0.008	0.035	1
PRRX2	0.0013568	-2.21398	0.008	0.035	1
C17orf53	0.0013568	-2.21398	0.008	0.035	1
IAH1	0.00135968	-1.5221	0.029	0.076	1
GGCT	0.00136346	1.03745	0.283	0.18	1
SH3YL1	0.0013646	-1.55687	0.026	0.07	1
RPARP-AS1	0.0013646	-1.55687	0.026	0.07	1
EIF5	0.00136743	1.13263	0.291	0.192	1
SRGAP2	0.00136859	-1.44995	0.022	0.064	1
ZNF461	0.00137402	-1.67411	0.016	0.052	1
PSMA3	0.00137574	1.08182	0.32	0.227	1
ZNF354A	0.00138358	-1.3701	0.032	0.081	1
SERTAD1	0.0013923	2.30797	0.078	0.012	1
ELOF1	0.00139405	2.56536	0.067	0.006	1
CFAP70	0.00139426	-4.42899	0.001	0.012	1
CFD	0.00139536	2.26217	0.078	0.012	1
DGKZ	0.00139805	-1.08717	0.039	0.093	1
CYP1B1	0.00139979	-4.10706	0.001	0.012	1
LINC01933	0.00139979	-4.10706	0.001	0.012	1
GPLD1	0.00139979	-4.10706	0.001	0.012	1
AL157935.1	0.00139979	-4.42899	0.001	0.012	1
AL031668.1	0.00139979	-4.10706	0.001	0.012	1
AL109761.1	0.00139979	-4.10706	0.001	0.012	1
ATAD3C	0.00140535	-3.69203	0.001	0.012	1
NCMAP	0.00140535	-3.69203	0.001	0.012	1
AP4B1-AS1	0.00140535	-3.69203	0.001	0.012	1
WARS2-IT1	0.00140535	-3.69203	0.001	0.012	1
NBPF20	0.00140535	-3.69203	0.001	0.012	1
ARHGAP30	0.00140535	-3.69203	0.001	0.012	1
AL512343.2	0.00140535	-3.69203	0.001	0.012	1
LINC01250	0.00140535	-3.69203	0.001	0.012	1
COLEC11	0.00140535	-3.69203	0.001	0.012	1
ALMS1-IT1	0.00140535	-3.69203	0.001	0.012	1
PROM2	0.00140535	-3.69203	0.001	0.012	1
COL4A3	0.00140535	-3.69203	0.001	0.012	1
CCDC13	0.00140535	-3.69203	0.001	0.012	1
ZNF502	0.00140535	-3.69203	0.001	0.012	1
CCR3	0.00140535	-3.69203	0.001	0.012	1
SPINK8	0.00140535	-3.69203	0.001	0.012	1
SUCLG2-AS1	0.00140535	-3.69203	0.001	0.012	1
CD200R1	0.00140535	-3.69203	0.001	0.012	1
ACKR4	0.00140535	-3.69203	0.001	0.012	1
SLC2A9	0.00140535	-3.69203	0.001	0.012	1
ATP10D	0.00140535	-3.69203	0.001	0.012	1
LINC02377	0.00140535	-3.69203	0.001	0.012	1
HHIP	0.00140535	-3.69203	0.001	0.012	1
AC095050.1	0.00140535	-3.69203	0.001	0.012	1
TENM3-AS1	0.00140535	-3.69203	0.001	0.012	1
ERAP1	0.00140535	-3.69203	0.001	0.012	1
AC113385.1	0.00140535	-3.69203	0.001	0.012	1
AC034206.1	0.00140535	-3.69203	0.001	0.012	1
AC034213.1	0.00140535	-3.69203	0.001	0.012	1
AL031767.2	0.00140535	-3.69203	0.001	0.012	1
AK9	0.00140535	-3.69203	0.001	0.012	1
GVQW2	0.00140535	-3.69203	0.001	0.012	1
AC003093.1	0.00140535	-3.69203	0.001	0.012	1
AC004540.1	0.00140535	-3.69203	0.001	0.012	1
SPDYE21P	0.00140535	-3.69203	0.001	0.012	1
GRM3	0.00140535	-3.69203	0.001	0.012	1
AC104248.1	0.00140535	-3.69203	0.001	0.012	1
FAM83A	0.00140535	-3.69203	0.001	0.012	1
ADCY8	0.00140535	-3.69203	0.001	0.012	1
AL358216.1	0.00140535	-3.69203	0.001	0.012	1
STOX1	0.00140535	-3.69203	0.001	0.012	1
KCNIP2	0.00140535	-3.69203	0.001	0.012	1
AC063960.2	0.00140535	-3.69203	0.001	0.012	1
TMEM9B-AS1	0.00140535	-3.69203	0.001	0.012	1
FLRT1	0.00140535	-3.69203	0.001	0.012	1
CDC42EP2	0.00140535	-3.69203	0.001	0.012	1
OVCH1-AS1	0.00140535	-3.69203	0.001	0.012	1
AC073896.3	0.00140535	-3.69203	0.001	0.012	1
NAV3	0.00140535	-3.69203	0.001	0.012	1
PLXNC1	0.00140535	-3.69203	0.001	0.012	1
LINC00539	0.00140535	-3.69203	0.001	0.012	1
LINC00571	0.00140535	-3.69203	0.001	0.012	1
AL135978.2	0.00140535	-3.69203	0.001	0.012	1
AL691403.1	0.00140535	-3.69203	0.001	0.012	1
DIO2-AS1	0.00140535	-3.69203	0.001	0.012	1
PGBD4	0.00140535	-3.69203	0.001	0.012	1
MYEF2	0.00140535	-3.69203	0.001	0.012	1
AC092757.2	0.00140535	-3.69203	0.001	0.012	1
TEKT5	0.00140535	-3.69203	0.001	0.012	1
AC130650.2	0.00140535	-3.69203	0.001	0.012	1
AC008870.2	0.00140535	-3.69203	0.001	0.012	1
FBXL19-AS1	0.00140535	-3.69203	0.001	0.012	1
PRSS53	0.00140535	-3.69203	0.001	0.012	1
CCDC102A	0.00140535	-3.69203	0.001	0.012	1
AC138028.1	0.00140535	-3.69203	0.001	0.012	1
SCIMP	0.00140535	-3.69203	0.001	0.012	1
FGF11	0.00140535	-3.69203	0.001	0.012	1
MYO15A	0.00140535	-3.69203	0.001	0.012	1
AC005828.1	0.00140535	-3.69203	0.001	0.012	1
AC091588.3	0.00140535	-3.69203	0.001	0.012	1
DSG1	0.00140535	-3.69203	0.001	0.012	1
BCL2	0.00140535	-3.69203	0.001	0.012	1
LINC01909	0.00140535	-3.69203	0.001	0.012	1
PEX11G	0.00140535	-3.69203	0.001	0.012	1
AC010331.1	0.00140535	-3.69203	0.001	0.012	1
SIRPA	0.00140535	-3.69203	0.001	0.012	1
AL031663.3	0.00140535	-3.69203	0.001	0.012	1
TUBB1	0.00140535	-3.69203	0.001	0.012	1
TTC3-AS1	0.00140535	-3.69203	0.001	0.012	1
AL031595.3	0.00140535	-3.69203	0.001	0.012	1
G3BP2	0.00141471	-0.421174	0.152	0.256	1
F8	0.00141653	-1.88467	0.001	0.012	1
TXNL4B	0.00141654	-1.44995	0.026	0.07	1
C20orf27	0.00141985	1.99097	0.087	0.017	1
VRK3	0.0014326	-1.35983	0.029	0.076	1
SYNJ2BP	0.0014335	-1.41519	0.026	0.07	1
HADHA	0.00143463	-0.832443	0.086	0.163	1
SERP1	0.00143698	-0.386588	0.213	0.331	1
WIPI2	0.00143825	-0.692027	0.094	0.174	1
PUS10	0.00145555	-2.03668	0.013	0.047	1
MAGI2	0.00145585	3.33588	0.056	0	1
PTPRD	0.00145632	3.35237	0.056	0	1
SLC27A6	0.00146316	-2.34153	0.011	0.041	1
RNF207	0.00146352	-3.10706	0.002	0.017	1
WNT4	0.00146352	-3.10706	0.002	0.017	1
AL603839.3	0.00146352	-3.10706	0.002	0.017	1
AC016722.2	0.00146352	-3.10706	0.002	0.017	1
AC016727.3	0.00146352	-3.10706	0.002	0.017	1
AC007878.1	0.00146352	-3.10706	0.002	0.017	1
AC009404.1	0.00146352	-3.10706	0.002	0.017	1
LINC01494	0.00146352	-3.10706	0.002	0.017	1
AC116428.1	0.00146352	-3.10706	0.002	0.017	1
AC011379.1	0.00146352	-3.10706	0.002	0.017	1
AC008781.2	0.00146352	-3.10706	0.002	0.017	1
AC005072.1	0.00146352	-3.10706	0.002	0.017	1
AP003783.1	0.00146352	-3.10706	0.002	0.017	1
AP000763.3	0.00146352	-3.10706	0.002	0.017	1
AC008114.1	0.00146352	-3.10706	0.002	0.017	1
TCTN2	0.00146352	-3.10706	0.002	0.017	1
CLMN	0.00146352	-3.10706	0.002	0.017	1
GOLGA6L9	0.00146352	-3.10706	0.002	0.017	1
NPIPB13	0.00146352	-3.10706	0.002	0.017	1
MPRIP-AS1	0.00146352	-3.10706	0.002	0.017	1
SGSH	0.00146352	-3.10706	0.002	0.017	1
AC008753.3	0.00146352	-3.10706	0.002	0.017	1
PEX26	0.00146551	-1.35983	0.026	0.07	1
ACBD5	0.00146797	-1.29971	0.029	0.076	1
DCP1B	0.0014693	-0.98605	0.047	0.105	1
SLC51A	0.00147586	-2.78514	0.002	0.017	1
UBXN2A	0.00148198	-0.625196	0.085	0.163	1
ABCA7	0.00149387	-1.88467	0.013	0.047	1
MRPL34	0.00149644	1.36389	0.186	0.093	1
SERINC2	0.00149706	-2.18953	0.011	0.041	1
GPATCH1	0.00150958	-1.81756	0.013	0.047	1
AL035458.2	0.00150958	-1.81756	0.013	0.047	1
LINC02603	0.00151221	-2.10706	0.011	0.041	1
TAF13	0.00151224	1.43037	0.113	0.035	1
RMDN1	0.00151274	-0.760262	0.061	0.128	1
PHLDA3	0.00152323	1.9804	0.086	0.017	1
PSMG1	0.00152611	1.66301	0.105	0.029	1
AC018816.1	0.00153168	-2.0196	0.011	0.041	1
SLC7A11-AS1	0.00153168	-2.0196	0.011	0.041	1
CLDN15	0.00153168	-2.0196	0.011	0.041	1
DHRS12	0.00153168	-2.0196	0.011	0.041	1
ZNF500	0.00153168	-2.0196	0.011	0.041	1
HSDL1	0.00153168	-2.0196	0.011	0.041	1
SFI1	0.00153168	-2.0196	0.011	0.041	1
VTI1B	0.00153603	1.4335	0.137	0.052	1
PI4KB	0.00154142	-1.63313	0.013	0.047	1
TMEM41A	0.0015424	-1.8075	0.02	0.058	1
USP19	0.00154716	-1.93714	0.011	0.041	1
NAGLU	0.00154716	-1.93714	0.011	0.041	1
ENDOV	0.00154716	-1.93714	0.011	0.041	1
UTP11	0.00155232	1.46784	0.144	0.058	1
RIOK1	0.00155302	-0.852251	0.058	0.122	1
BLOC1S4	0.00155892	1.89294	0.095	0.023	1
MCRIP1	0.00156195	3.36867	0.055	0	1
AP002449.1	0.00156277	-1.85914	0.011	0.041	1
AIMP2	0.0015631	-0.665467	0.107	0.192	1
PNRC2	0.00156637	1.68735	0.12	0.041	1
MRPL1	0.00157104	-0.86499	0.066	0.134	1
SNHG25	0.0015747	1.40483	0.234	0.14	1
CWC22	0.00158177	-0.960224	0.051	0.11	1
RGS2	0.00158516	2.4779	0.076	0.012	1
SOCS4	0.00159358	-1.14771	0.04	0.093	1
ZNRD1	0.00159948	2.26217	0.076	0.012	1
HSPA2	0.00160482	1.88162	0.077	0.012	1
FAM219B	0.00160787	-1.65961	0.02	0.058	1
PALB2	0.00160787	-1.65961	0.02	0.058	1
CTSZ	0.00160787	-1.65961	0.02	0.058	1
AF165147.1	0.00160787	-1.65961	0.02	0.058	1
PGAP2	0.00162576	-1.6123	0.02	0.058	1
BTG3	0.00164216	-1.0196	0.055	0.116	1
AC027601.6	0.00164314	-0.92264	0.055	0.116	1
GJB7	0.00164383	-1.5665	0.02	0.058	1
UPF3B	0.00164655	-0.823272	0.055	0.116	1
E4F1	0.00164934	-1.08821	0.04	0.093	1
LAMTOR1	0.00165202	1.39929	0.136	0.052	1
IDI1	0.00166832	1.33588	0.172	0.081	1
MBIP	0.00166915	-1.10706	0.04	0.093	1
STX5	0.00166916	-1.06524	0.04	0.093	1
NOP2	0.001672	-0.668944	0.086	0.163	1
RUBCN	0.00168051	-1.47903	0.02	0.058	1
AL132857.1	0.00168423	1.70885	0.103	0.029	1
MOB1A	0.00169703	-0.567906	0.094	0.174	1
COPRS	0.00170341	1.77068	0.094	0.023	1
HIST1H3D	0.00171575	1.84047	0.111	0.035	1
RNF20	0.0017162	-1.88467	0.026	0.07	1
SENP2	0.00172049	-1.06754	0.04	0.093	1
AKIP1	0.00172784	-1.3701	0.033	0.081	1
COG4	0.00173495	-1.04478	0.04	0.093	1
SORBS1	0.00173908	-1.3701	0.02	0.058	1
MED9	0.00173921	-1.55958	0.023	0.064	1
MORC2	0.00174728	-1.59249	0.026	0.07	1
TOM1	0.00177068	-1.25907	0.033	0.081	1
GNL3	0.00177526	-0.10379	0.34	0.529	1
PRPS2	0.00177832	-1.5221	0.023	0.064	1
ARHGEF3	0.00178008	-1.0047	0.04	0.093	1
PARL	0.0017814	-0.856522	0.075	0.145	1
HAX1	0.00179643	1.45772	0.149	0.064	1
MGLL	0.00180326	-1.55067	0.026	0.07	1
ITPR1	0.00181041	-0.853308	0.059	0.122	1
DNMBP-AS1	0.00181095	-2.59249	0.006	0.029	1
AC020611.2	0.00181095	-2.59249	0.006	0.029	1
DVL1	0.00181357	-1.48558	0.026	0.07	1
TNFRSF1A	0.00181357	-1.48558	0.026	0.07	1
POLR3K	0.00182699	1.4335	0.135	0.052	1
POLR3H	0.00183467	-1.44995	0.026	0.07	1
SPAG17	0.00184053	-2.3701	0.006	0.029	1
MAGI1-AS1	0.00184053	-2.3701	0.006	0.029	1
AFAP1L1	0.00184053	-2.3701	0.006	0.029	1
BX255925.3	0.00184053	-2.3701	0.006	0.029	1
CCDC62	0.00184053	-2.3701	0.006	0.029	1
ARHGAP23	0.00184053	-2.3701	0.006	0.029	1
HCN2	0.00184053	-2.3701	0.006	0.029	1
IL10RB	0.00184053	-2.3701	0.006	0.029	1
XG	0.00184053	-2.3701	0.006	0.029	1
HNRNPA0	0.00184078	1.32511	0.184	0.093	1
UBE2M	0.00184723	2.17834	0.075	0.012	1
LRRC8C-DT	0.00185723	-2.10706	0.006	0.029	1
NBPF12	0.00185723	-2.2326	0.006	0.029	1
DENND3	0.00185723	-2.2326	0.006	0.029	1
RNF215	0.00185723	-2.2326	0.006	0.029	1
GABARAPL2	0.00187081	1.94822	0.084	0.017	1
ANAPC15	0.00187382	1.93733	0.084	0.017	1
PPP1R10	0.001874	-0.253614	0.13	0.227	1
RNF115	0.00188995	-0.99744	0.044	0.099	1
FAM98B	0.00190612	-0.796277	0.071	0.14	1
CD320	0.00191407	-0.785137	0.067	0.134	1
BRD2	0.00192325	-0.185067	0.187	0.302	1
DNAJC7	0.00193462	-0.501041	0.103	0.186	1
NDRG3	0.0019434	-1.2326	0.03	0.076	1
YJEFN3	0.00195026	-1.67411	0.017	0.052	1
MRPL4	0.00195504	1.42097	0.162	0.076	1
TOR1AIP1	0.0019552	-1.65961	0.017	0.052	1
NOB1	0.00196198	2.30797	0.074	0.012	1
PTPN6	0.00196925	-1.00273	0.068	0.134	1
CKB	0.00197079	2.21486	0.074	0.012	1
DLX3	0.00197371	-1.05048	0.064	0.128	1
ARPC2	0.00197699	1.16681	0.256	0.163	1
H1F0	0.00198395	1.85744	0.125	0.047	1
TCF3	0.00199808	-1.13306	0.03	0.076	1
YAE1	0.00204005	-1.27417	0.037	0.087	1
RNF7	0.00206564	1.28525	0.142	0.058	1
ALDH7A1	0.00207108	-0.692027	0.075	0.145	1
HSPA1B	0.0020743	1.59337	0.119	0.041	1
DGUOK-AS1	0.00210979	-2.62164	0.004	0.023	1
TNXB	0.00210979	-2.62164	0.004	0.023	1
SMIM18	0.00210979	-2.62164	0.004	0.023	1
LACTB2-AS1	0.00210979	-2.62164	0.004	0.023	1
AC104383.2	0.00210979	-2.62164	0.004	0.023	1
GABRA5	0.00210979	-2.62164	0.004	0.023	1
SLC24A1	0.00210979	-2.62164	0.004	0.023	1
NPIPA1	0.00210979	-2.62164	0.004	0.023	1
IGSF6	0.00210979	-2.62164	0.004	0.023	1
MYLK3	0.00210979	-2.62164	0.004	0.023	1
AC012181.1	0.00210979	-2.62164	0.004	0.023	1
KRBA1	0.00212766	-2.42899	0.004	0.023	1
XKR4	0.00212767	-2.15953	0.014	0.047	1
COMMD4	0.0021353	1.72944	0.109	0.035	1
H2AFY2	0.00213534	-1.73783	0.02	0.058	1
PAK4	0.00213534	-1.73783	0.02	0.058	1
RBM28	0.00213831	-0.651182	0.105	0.186	1
FASTKD2	0.00213974	-0.836211	0.059	0.122	1
RABEPK	0.00214711	-1.635	0.049	0.105	1
LINC01414	0.00215082	-1.76603	0.024	0.064	1
SLC43A2	0.00215826	-1.69203	0.02	0.058	1
MKRN2	0.0021788	-1.32571	0.034	0.081	1
FKBP3	0.00219785	1.34545	0.194	0.105	1
ZNF212	0.00220416	-1.6123	0.02	0.058	1
STX3	0.00222116	-1.05121	0.045	0.099	1
GNG12	0.00222975	-1.81756	0.014	0.047	1
MYNN	0.00222975	-1.81756	0.014	0.047	1
ARMC7	0.00223171	-1.58769	0.027	0.07	1
PPP1R15B	0.00223753	-0.89947	0.052	0.11	1
CDT1	0.00224332	1.59337	0.101	0.029	1
ZNF385D	0.0022574	-0.977782	0.052	0.11	1
PSMB10	0.0022703	2.15346	0.073	0.012	1
IKBIP	0.00227455	-1.63313	0.014	0.047	1
KCTD21-AS1	0.00227567	-1.47903	0.02	0.058	1
ZNF845	0.00227567	-1.47903	0.02	0.058	1
FPGS	0.00227724	-1.70497	0.024	0.064	1
LIMK1	0.00227948	-1.59805	0.024	0.064	1
ZNF706	0.00228234	1.16042	0.238	0.145	1
MEIS2	0.00230452	-1.55958	0.024	0.064	1
DPH3	0.00230776	1.54501	0.109	0.035	1
ZNF778	0.00231185	-1.35983	0.03	0.076	1
NEDD4	0.00231416	-2.25907	0.011	0.041	1
DMC1	0.00231493	-2.29971	0.009	0.035	1
SNHG9	0.00231596	1.70332	0.177	0.093	1
PLIN2	0.00232923	1.42786	0.132	0.052	1
DHX34	0.00233076	-0.955062	0.045	0.099	1
TRMT61B	0.00233363	-1.5221	0.024	0.064	1
TBC1D19	0.0023362	-2.20017	0.009	0.035	1
GIN1	0.00235923	-1.48257	0.024	0.064	1
SLC4A5	0.00236101	-2.10706	0.009	0.035	1
AC010148.1	0.00236101	-2.10706	0.009	0.035	1
SLC35A5	0.00236101	-2.10706	0.009	0.035	1
SPTY2D1OS	0.00236101	-2.10706	0.009	0.035	1
AP001363.1	0.00236101	-2.10706	0.009	0.035	1
CCDC88B	0.00236101	-2.10706	0.009	0.035	1
RUBCNL	0.00236101	-2.10706	0.009	0.035	1
HSD17B14	0.00236101	-2.10706	0.009	0.035	1
LINC01088	0.00236791	-2.10706	0.011	0.041	1
PCMTD2	0.00236856	-1.42257	0.027	0.07	1
RHOB	0.00237194	3.26797	0.051	0	1
MT1G	0.00237252	3.36867	0.051	0	1
MFSD9	0.00238267	-2.00753	0.009	0.035	1
ZNF16	0.00238267	-2.00753	0.009	0.035	1
MMP24	0.00238267	-2.00753	0.009	0.035	1
LENG8	0.00238507	-1.4441	0.024	0.064	1
AC040174.1	0.00238728	-2.24457	0.011	0.041	1
KCNMB4	0.00239051	-2.02906	0.011	0.041	1
TDG	0.00240622	-0.451281	0.175	0.279	1
CCDC59	0.00241247	1.4335	0.139	0.058	1
CYB5RL	0.0024228	-1.93714	0.011	0.041	1
C3orf67-AS1	0.0024228	-1.93714	0.011	0.041	1
SETDB2	0.0024228	-1.93714	0.011	0.041	1
LZTR1	0.0024228	-1.93714	0.011	0.041	1
CETN2	0.00242976	2.16595	0.072	0.012	1
HIST1H2BB	0.00243007	2.02222	0.082	0.017	1
NELFB	0.00243413	-0.991588	0.049	0.105	1
AC012360.3	0.00244588	-1.85914	0.011	0.041	1
ACO1	0.00244588	-1.85914	0.011	0.041	1
AL118516.1	0.00244682	2.03044	0.09	0.023	1
HNRNPA3	0.00245986	0.976351	0.389	0.32	1
NDUFA9	0.00247788	-0.598406	0.161	0.256	1
PPIL4	0.00248486	-0.6808	0.067	0.134	1
EEF1AKMT2	0.00251303	-1.25292	0.027	0.07	1
ARPC5L	0.00253674	0.363255	0.144	0.058	1
SAFB2	0.0025383	-1.08821	0.045	0.099	1
ZNF528-AS1	0.00254262	-0.579327	0.08	0.151	1
SLC25A32	0.00256591	-1.27699	0.038	0.087	1
FABP7	0.00258854	2.22684	0.072	0.012	1
LHPP	0.00259822	-1.16365	0.027	0.07	1
CCNG1	0.00260023	1.29578	0.153	0.07	1
COA3	0.00261183	2.10239	0.072	0.012	1
HIST1H2BF	0.00261329	2.4165	0.061	0.006	1
IFI27L1	0.00265873	-1.75914	0.018	0.052	1
KSR2	0.00270911	-1.67411	0.018	0.052	1
SIRT2	0.00270911	-1.67411	0.018	0.052	1
GOLGA3	0.00271103	-0.82908	0.053	0.11	1
ESPL1	0.00271273	-1.65961	0.018	0.052	1
COPZ1	0.00273612	1.2093	0.14	0.058	1
RECK	0.00273647	-1.57101	0.018	0.052	1
MDGA2	0.00273647	-1.62164	0.018	0.052	1
TXN2	0.0027458	1.42276	0.123	0.047	1
ZCRB1	0.00275405	1.48879	0.137	0.058	1
SREK1IP1	0.00275819	-0.54907	0.11	0.192	1
PFKFB2	0.00276408	-1.57101	0.018	0.052	1
TSPAN6	0.00276408	-1.57101	0.018	0.052	1
AAMDC	0.00276524	-1.29971	0.034	0.081	1
MRPL27	0.00278425	1.19672	0.193	0.105	1
ALG9	0.00279193	-1.42899	0.018	0.052	1
ISCA2	0.00279498	2.10239	0.071	0.012	1
NTHL1	0.00280425	2.07616	0.071	0.012	1
WASHC2A	0.0028165	-0.98605	0.049	0.105	1
TOR1AIP2	0.00282288	-0.655369	0.094	0.169	1
AC021851.2	0.00288196	-1.59805	0.021	0.058	1
CNOT11	0.00288479	-0.98605	0.049	0.105	1
COMTD1	0.00291215	1.72075	0.089	0.023	1
MEPCE	0.00292119	3.15972	0.049	0	1
MRPL42	0.00292155	-0.336823	0.152	0.25	1
WDR34	0.00294489	-0.776148	0.086	0.157	1
TBC1D23	0.00294893	-1.02906	0.042	0.093	1
CPSF2	0.00295896	-0.912049	0.049	0.105	1
CCNK	0.00296123	-0.620078	0.107	0.186	1
PCBP2	0.00298159	-0.191457	0.259	0.395	1
UTP3	0.00299039	2.50764	0.06	0.006	1
C1orf61	0.0029966	-0.863139	0.049	0.105	1
ETFA	0.00299932	-0.861589	0.082	0.151	1
ZNF514	0.00303219	-1.43721	0.021	0.058	1
ASB16-AS1	0.0030776	-1.34807	0.028	0.07	1
TRIM27	0.00309213	-1.20525	0.038	0.087	1
IK	0.0031158	1.67429	0.113	0.041	1
CNTRL	0.0031206	-1.40663	0.024	0.064	1
AKT1	0.0031206	-1.40663	0.024	0.064	1
HIST1H3E	0.00313191	3.17834	0.049	0	1
AL356804.1	0.0031499	-1.05644	0.031	0.076	1
SLC2A1	0.00315453	-1.54147	0.043	0.093	1
PSMD2	0.00316082	1.03471	0.201	0.11	1
TERF2	0.00319444	-0.9466	0.042	0.093	1
SORCS2	0.00320018	2.55115	0.059	0.006	1
CCDC102B	0.0032117	-1.78514	0.015	0.047	1
MPST	0.00321439	2.04944	0.07	0.012	1
C9orf40	0.00321801	-1.63063	0.039	0.087	1
NMNAT1	0.00323404	-1.75343	0.015	0.047	1
POMK	0.00323404	-1.75343	0.015	0.047	1
ZNF585B	0.00323404	-1.75343	0.015	0.047	1
CAPG	0.0032442	1.62474	0.105	0.035	1
NIT2	0.00324624	1.20582	0.171	0.087	1
TKT	0.0032499	0.738731	0.437	0.366	1
PLTP	0.00326424	-0.979953	0.046	0.099	1
SUGP1	0.00331111	-0.890747	0.042	0.093	1
SEC22C	0.00332722	-1.57655	0.015	0.047	1
WDR18	0.00334267	1.5559	0.096	0.029	1
HYOU1	0.00335532	-1.10706	0.028	0.07	1
ANP32A	0.00335639	1.08029	0.269	0.18	1
CISD3	0.00335811	3.17834	0.048	0	1
PTPA	0.00336024	-1.57982	0.032	0.076	1
PMAIP1	0.00337834	1.88162	0.07	0.012	1
PPP2CA	0.00338931	-0.540718	0.121	0.203	1
TLCD1	0.00339376	-1.18507	0.047	0.099	1
PRCC	0.00340576	-1.0196	0.038	0.087	1
ORAI2	0.00342339	-2.64763	0.007	0.029	1
CYLD	0.00342339	-2.45499	0.007	0.029	1
DDX39A	0.00342459	1.37191	0.121	0.047	1
AC002377.1	0.00345754	-2.29971	0.007	0.029	1
AL138824.1	0.0034595	-1.42899	0.032	0.076	1
WDR3	0.0034768	-0.692027	0.074	0.14	1
MFSD2B	0.00348027	-2.2326	0.007	0.029	1
ATP8A1	0.00348027	-2.2326	0.007	0.029	1
SMO	0.00348027	-2.2326	0.007	0.029	1
PAPPA	0.00348027	-2.2326	0.007	0.029	1
MIGA2	0.00348027	-2.2326	0.007	0.029	1
TYSND1	0.00348027	-2.2326	0.007	0.029	1
CDON	0.00348027	-2.2326	0.007	0.029	1
AC009081.2	0.00348027	-2.2326	0.007	0.029	1
AC092115.3	0.00348027	-2.2326	0.007	0.029	1
DHRS11	0.00348027	-2.2326	0.007	0.029	1
AC008894.2	0.00348027	-2.2326	0.007	0.029	1
ZNF283	0.00348027	-2.2326	0.007	0.029	1
MZF1	0.00348027	-2.2326	0.007	0.029	1
ANXA5	0.00349909	1.30233	0.17	0.087	1
ZHX1	0.00350915	-2.10706	0.007	0.029	1
AL139353.2	0.00350915	-1.99159	0.007	0.029	1
HEATR4	0.00350915	-1.99159	0.007	0.029	1
MCF2	0.00350915	-1.5221	0.007	0.029	1
SLC35B1	0.00352111	-1.31188	0.039	0.087	1
C12orf49	0.00356192	-1.28764	0.039	0.087	1
PCYT1A	0.00359309	-0.834046	0.046	0.099	1
KLF4	0.00359864	3.19672	0.047	0	1
AP000547.3	0.00359919	-1.10706	0.035	0.081	1
TRIM44	0.00360284	-2.02906	0.012	0.041	1
CD70	0.00361985	-1.75914	0.018	0.052	1
MARCH2	0.00361985	-1.75914	0.018	0.052	1
VASP	0.00362309	-0.766641	0.092	0.163	1
HIST1H2BH	0.00365255	1.15862	0.157	0.076	1
BDNF-AS	0.00366805	-1.88467	0.012	0.041	1
ZNF581	0.00368364	2.03589	0.068	0.012	1
SPATA21	0.00368638	-1.85914	0.012	0.041	1
TBCCD1	0.00368638	-1.85914	0.012	0.041	1
PI4K2A	0.00368638	-1.85914	0.012	0.041	1
AC012184.1	0.00368638	-1.85914	0.012	0.041	1
PAGR1	0.00369172	2.40073	0.058	0.006	1
GCLC	0.00371612	-0.93714	0.043	0.093	1
AC002429.2	0.00371956	-1.78514	0.012	0.041	1
NEURL4	0.00371956	-1.78514	0.012	0.041	1
ZNF77	0.00371956	-1.78514	0.012	0.041	1
PIK3C2B	0.00372533	-1.62164	0.018	0.052	1
HJURP	0.00376008	-1.42257	0.028	0.07	1
ZBTB24	0.00376141	-1.57101	0.018	0.052	1
XPNPEP1	0.00376141	-1.57101	0.018	0.052	1
ADAMTS6	0.00377475	-1.67822	0.022	0.058	1
MT-ND6	0.00379421	0.795973	0.159	0.076	1
HNF4A	0.00379779	-1.42899	0.018	0.052	1
ZNF473	0.0038033	-1.35983	0.028	0.07	1
CST3	0.0038033	-1.35983	0.028	0.07	1
CGNL1	0.00381081	-1.72004	0.018	0.052	1
STOM	0.00386752	-2.0196	0.009	0.035	1
CTBS	0.00387815	-2.00753	0.009	0.035	1
CLHC1	0.00387815	-2.00753	0.009	0.035	1
PER2	0.00387815	-2.00753	0.009	0.035	1
AC090945.1	0.00387815	-2.00753	0.009	0.035	1
LINC01618	0.00387815	-2.00753	0.009	0.035	1
WASF1	0.00387815	-2.00753	0.009	0.035	1
ARFGEF3	0.00387815	-2.00753	0.009	0.035	1
BBS1	0.00387815	-2.00753	0.009	0.035	1
AL359317.2	0.00387815	-2.00753	0.009	0.035	1
AC011511.2	0.00387815	-2.00753	0.009	0.035	1
USP18	0.00387815	-2.00753	0.009	0.035	1
BTN2A1	0.00391136	-1.91442	0.009	0.035	1
FIGNL1	0.00391136	-1.91442	0.009	0.035	1
TTPAL	0.00391136	-1.91442	0.009	0.035	1
MKRN1	0.00393023	-0.460175	0.12	0.203	1
RBSN	0.00394081	-1.5221	0.022	0.058	1
LINC02750	0.00394081	-1.5221	0.022	0.058	1
RWDD3	0.00397997	-1.47903	0.022	0.058	1
KLHL12	0.00401948	-1.43721	0.022	0.058	1
ATP6AP1	0.00401948	-1.39657	0.022	0.058	1
PRKAR2A	0.00402405	-0.614025	0.078	0.145	1
MIER3	0.00402495	-1.22254	0.028	0.07	1
CLN8	0.00405415	-1.03178	0.032	0.076	1
NMT2	0.00405415	-1.03178	0.032	0.076	1
MRPL9	0.00405556	1.65847	0.086	0.023	1
TSN	0.00406201	-0.93714	0.051	0.105	1
EFCAB2	0.00407818	-0.714748	0.054	0.11	1
UBA5	0.00411336	-0.850725	0.047	0.099	1
CCDC50	0.00411636	-1.12521	0.047	0.099	1
SERPINB6	0.00411656	2.06286	0.076	0.017	1
ZNF480	0.00412461	-0.702081	0.079	0.145	1
ARMC10	0.00413366	-0.561415	0.095	0.169	1
ZNF608	0.00415524	-1.15597	0.028	0.07	1
CDK4	0.0041627	1.63247	0.102	0.035	1
PYGL	0.00420601	-0.653347	0.062	0.122	1
NBDY	0.00421815	-0.859137	0.051	0.105	1
TUSC2	0.00421968	1.8118	0.076	0.017	1
C12orf10	0.0042299	1.99447	0.067	0.012	1
REL	0.0042415	-1.20017	0.025	0.064	1
LRRC1	0.0042415	-1.20017	0.025	0.064	1
KRT10	0.00426069	1.73843	0.076	0.017	1
SMNDC1	0.00430177	-0.785137	0.067	0.128	1
RTF2	0.00430606	-0.736227	0.084	0.151	1
TPD52L2	0.00431892	-1.05121	0.047	0.099	1
HIST1H2AC	0.0043377	1.48987	0.117	0.047	1
AC092650.1	0.00437542	-1.00015	0.028	0.07	1
MRPS18B	0.00442048	1.68301	0.093	0.029	1
PPP5C	0.00447322	-0.991588	0.055	0.11	1
ZNHIT3	0.00452138	1.48456	0.117	0.047	1
PTBP1	0.00452438	-0.399246	0.193	0.297	1
POLD2	0.00453029	1.2204	0.14	0.064	1
AC025283.2	0.00453548	-1.72855	0.016	0.047	1
MRPS30	0.00453938	1.77558	0.092	0.029	1
PUSL1	0.00455155	2.3192	0.056	0.006	1
GGH	0.00457068	-1.69203	0.016	0.047	1
FXN	0.00457367	-1.64312	0.048	0.099	1
TOMM40	0.00457915	1.23279	0.133	0.058	1
REXO4	0.00458945	-1.09147	0.098	0.169	1
COA8	0.00459035	1.54638	0.093	0.029	1
C12orf56	0.00460694	-2.69203	0.005	0.023	1
KCNJ14	0.00460694	-2.69203	0.005	0.023	1
CROCC	0.00464659	2.00841	0.092	0.029	1
SLC35C2	0.004654	-1.57655	0.016	0.047	1
AC090987.1	0.00465912	-2.59249	0.005	0.023	1
ARHGAP24	0.00465984	-2.086	0.029	0.07	1
AC007098.1	0.00466766	-2.42899	0.005	0.023	1
HCG17	0.00466766	-2.42899	0.005	0.023	1
AC079742.1	0.00466766	-2.42899	0.005	0.023	1
CYP3A5	0.00466766	-2.42899	0.005	0.023	1
UPK3BL1	0.00466766	-2.42899	0.005	0.023	1
AC023632.2	0.00466766	-2.42899	0.005	0.023	1
ZNF250	0.00466766	-2.42899	0.005	0.023	1
TRDMT1	0.00466766	-2.42899	0.005	0.023	1
AP002812.2	0.00466766	-2.42899	0.005	0.023	1
AC117503.5	0.00466766	-2.42899	0.005	0.023	1
OTUB2	0.00466766	-2.42899	0.005	0.023	1
DICER1-AS1	0.00466766	-2.42899	0.005	0.023	1
LLGL1	0.00466766	-2.42899	0.005	0.023	1
ZNF653	0.00466766	-2.42899	0.005	0.023	1
KIF5B	0.00468037	-0.320059	0.166	0.262	1
PHKG1	0.0047028	-2.25907	0.005	0.023	1
IGSF9B	0.0047028	-2.25907	0.005	0.023	1
AC087190.1	0.0047028	-2.25907	0.005	0.023	1
AL592183.1	0.0047028	-2.25907	0.005	0.023	1
NANS	0.00474382	1.28525	0.117	0.047	1
IFT43	0.00474677	-0.879259	0.047	0.099	1
TARS	0.00475613	-0.309254	0.212	0.32	1
TCEAL9	0.00475771	1.20208	0.167	0.087	1
TMEM18	0.00477158	-1.32946	0.029	0.07	1
ALG2	0.00478635	-1.90061	0.019	0.052	1
HS3ST3B1	0.00479207	-3.10706	0.003	0.017	1
GKAP1	0.00480312	-1.5221	0.026	0.064	1
RBM10	0.00480334	-0.884673	0.047	0.099	1
CDCA8	0.00480545	-1.04478	0.04	0.087	1
RAB35	0.00481167	-1.27417	0.036	0.081	1
DPM1	0.00482977	-0.354316	0.167	0.262	1
SVBP	0.0048361	1.77558	0.075	0.017	1
AL391244.2	0.00483702	-2.78514	0.003	0.017	1
SYTL1	0.00483702	-2.78514	0.003	0.017	1
CSF3R	0.00483702	-2.78514	0.003	0.017	1
AC103923.1	0.00483702	-2.78514	0.003	0.017	1
EPHX4	0.00483702	-2.78514	0.003	0.017	1
TRIM45	0.00483702	-2.78514	0.003	0.017	1
ANGPTL1	0.00483702	-2.78514	0.003	0.017	1
AL133243.3	0.00483702	-2.78514	0.003	0.017	1
CFAP221	0.00483702	-2.78514	0.003	0.017	1
ANTXR2	0.00483702	-2.78514	0.003	0.017	1
ACSM6	0.00483702	-2.78514	0.003	0.017	1
PPIP5K1	0.00483702	-2.78514	0.003	0.017	1
AC015871.7	0.00483702	-2.78514	0.003	0.017	1
AC002310.2	0.00483702	-2.78514	0.003	0.017	1
DSC3	0.00483702	-2.78514	0.003	0.017	1
LRRC8E	0.00483702	-2.78514	0.003	0.017	1
AC079466.2	0.00483702	-2.78514	0.003	0.017	1
AC010524.1	0.00483702	-2.78514	0.003	0.017	1
C21orf91-OT1	0.00483702	-2.78514	0.003	0.017	1
SHANK3	0.00483702	-2.78514	0.003	0.017	1
AKT2	0.00484949	-1.08153	0.032	0.076	1
HSPBP1	0.00485073	1.96618	0.065	0.012	1
ARMT1	0.00486563	1.45772	0.116	0.047	1
ZNF41	0.00487107	-2.5221	0.003	0.017	1
SEPSECS	0.00488499	-1.70852	0.019	0.052	1
CRIPT	0.00488607	1.71056	0.084	0.023	1
CCNA2	0.00491225	1.66301	0.1	0.035	1
AP006621.3	0.00493048	-1.65961	0.019	0.052	1
MYL6B	0.00497575	1.55115	0.108	0.041	1
PIH1D1	0.00498383	1.67429	0.092	0.029	1
RARS	0.00500292	-0.451713	0.13	0.215	1
FOPNL	0.00500957	-1.2066	0.036	0.081	1
TMEM101	0.00502663	-1.57101	0.019	0.052	1
GADD45B	0.00507332	1.68301	0.092	0.029	1
RASSF1	0.00507333	-1.5221	0.019	0.052	1
LYSMD3	0.00507333	-1.5221	0.019	0.052	1
KIAA0895	0.00507333	-1.5221	0.019	0.052	1
AL162253.2	0.00507333	-1.5221	0.019	0.052	1
C19orf81	0.00509501	3.04268	0.044	0	1
HIST1H2BM	0.00509546	3.06286	0.044	0	1
DLG3	0.00511633	-0.785137	0.051	0.105	1
HACL1	0.00514625	-1.12844	0.036	0.081	1
SDHAF4	0.00515155	-1.47903	0.022	0.058	1
EIF4E2	0.00515883	0.871975	0.201	0.116	1
CCDC51	0.00517249	1.7633	0.074	0.017	1
ZBTB34	0.00517664	-2.3701	0.013	0.041	1
BICDL2	0.0052009	-1.43721	0.022	0.058	1
HIST1H4F	0.00522894	2.28525	0.055	0.006	1
BRMS1	0.0052348	2.25049	0.055	0.006	1
LRRC59	0.0052813	1.56536	0.107	0.041	1
TMC4	0.0052968	-1.95506	0.013	0.041	1
RNF31	0.00530084	-1.28109	0.022	0.058	1
DDX49	0.00540593	1.9153	0.074	0.017	1
GTF2A1	0.00541549	-0.57403	0.097	0.169	1
YIPF5	0.00541946	-1.78514	0.013	0.041	1
RHBDF1	0.00541946	-1.78514	0.013	0.041	1
LINC00205	0.00541946	-1.78514	0.013	0.041	1
LINC00910	0.00544528	-0.498256	0.084	0.151	1
EI24	0.00544648	-0.584838	0.148	0.233	1
NOSIP	0.00545757	1.22086	0.131	0.058	1
HIST1H2BG	0.00546006	2.05281	0.074	0.017	1
TUFT1	0.00546559	-1.71475	0.013	0.041	1
GPX8	0.00546559	-1.71475	0.013	0.041	1
KLK8	0.00547361	1.52852	0.099	0.035	1
COX7A2L	0.00550659	1.03495	0.242	0.157	1
TOB1	0.00551755	2.06286	0.064	0.012	1
PRPF18	0.00552199	-0.901951	0.048	0.099	1
TAF11	0.00552971	-0.581603	0.107	0.18	1
SGO1-AS1	0.00553097	-1.21398	0.033	0.076	1
RRS1	0.00553185	1.7633	0.074	0.017	1
AC253572.2	0.00555835	2.52229	0.054	0.006	1
MED7	0.00560439	2.26797	0.054	0.006	1
CCNB2	0.00561179	1.40951	0.107	0.041	1
PFKL	0.00562338	-0.485577	0.123	0.203	1
EPRS	0.00565432	-0.128127	0.241	0.366	1
PBDC1	0.00568588	1.33715	0.144	0.07	1
SNRPA1	0.00574455	0.971886	0.236	0.151	1
RMND5A	0.0058699	-0.814283	0.056	0.11	1
MRS2	0.00586993	-0.785137	0.056	0.11	1
HDGF	0.00588694	1.78775	0.073	0.017	1
CRISPLD2	0.00591236	-2.31857	0.01	0.035	1
NUP37	0.00591446	-0.561631	0.111	0.186	1
ASB6	0.00594339	-2.10706	0.01	0.035	1
FRMD6-AS2	0.00594339	-2.27699	0.01	0.035	1
AC092069.1	0.00594339	-2.10706	0.01	0.035	1
PLEKHH3	0.00594416	-1.05644	0.033	0.076	1
OBSCN	0.00596352	-2.32946	0.007	0.029	1
DTD1	0.005967	-0.733607	0.06	0.116	1
TP53	0.00597818	-1.0102	0.049	0.099	1
HSCB	0.00598782	-1.2066	0.037	0.081	1
SLC12A4	0.00599107	-2.0196	0.01	0.035	1
NRBP2	0.00599902	-1.93714	0.01	0.035	1
KCNK1	0.00601818	-2.10706	0.007	0.029	1
MKNK2	0.00605465	1.60128	0.098	0.035	1
C22orf39	0.00605695	1.43431	0.099	0.035	1
PODXL2	0.00606261	-1.91442	0.01	0.035	1
NADK2	0.00606261	-1.91442	0.01	0.035	1
CEP41	0.00606261	-1.91442	0.01	0.035	1
HSPA12A	0.00606261	-1.91442	0.01	0.035	1
IQCH	0.00606261	-1.91442	0.01	0.035	1
LYSMD4	0.00606261	-1.91442	0.01	0.035	1
SGSM2	0.00606261	-1.91442	0.01	0.035	1
STARD3	0.00606261	-1.91442	0.01	0.035	1
SLC16A6	0.00606261	-1.91442	0.01	0.035	1
ADGRL1	0.00606261	-1.91442	0.01	0.035	1
AC007365.1	0.00606371	-2.10706	0.007	0.029	1
LSMEM1	0.00606371	-2.10706	0.007	0.029	1
ARRDC1-AS1	0.00606371	-2.10706	0.007	0.029	1
ENTPD7	0.00606371	-2.10706	0.007	0.029	1
AC012184.4	0.00606371	-2.10706	0.007	0.029	1
NOP53-AS1	0.00606371	-2.10706	0.007	0.029	1
FGD1	0.00606371	-2.10706	0.007	0.029	1
PDE1C	0.00610098	-1.84403	0.023	0.058	1
GALNT18	0.00611117	-1.59249	0.01	0.035	1
IFNAR2	0.00611117	-1.82696	0.01	0.035	1
TACC3	0.00613708	-0.604565	0.108	0.18	1
AC009630.1	0.00614307	-1.22254	0.03	0.07	1
CHURC1	0.00622095	1.12633	0.196	0.116	1
AL355075.4	0.00625447	1.79983	0.081	0.023	1
AC239799.2	0.00627587	2.95902	0.042	0	1
HMGN4	0.00628338	-0.773164	0.069	0.128	1
CNKSR1	0.0063098	-1.63313	0.016	0.047	1
RAB23	0.0063098	-1.63313	0.016	0.047	1
TRIM4	0.0063098	-1.63313	0.016	0.047	1
ADCK1	0.0063098	-1.63313	0.016	0.047	1
FLYWCH1	0.0063098	-1.63313	0.016	0.047	1
GFOD2	0.0063098	-1.63313	0.016	0.047	1
AC012615.1	0.0063098	-1.63313	0.016	0.047	1
NAA40	0.00636446	-1.57655	0.016	0.047	1
MON1B	0.00636446	-1.57655	0.016	0.047	1
SBNO2	0.00636446	-1.5221	0.016	0.047	1
AKTIP	0.00637548	-1.3701	0.026	0.064	1
NUDT3	0.00643668	-1.33448	0.026	0.064	1
LINC00861	0.00647838	-1.65961	0.02	0.052	1
MIEN1	0.00650634	1.27376	0.082	0.023	1
OLR1	0.00652663	-1.39925	0.023	0.058	1
HTATIP2	0.00655009	-0.638916	0.094	0.163	1
BOLA2	0.00662182	1.3192	0.121	0.052	1
INAVA	0.00664262	-1.43721	0.023	0.058	1
DDX51	0.00666516	-1.5221	0.02	0.052	1
ZNF12	0.00670399	-1.39657	0.023	0.058	1
SMARCC2	0.00670399	-1.39657	0.023	0.058	1
ERI2	0.00670399	-1.35704	0.023	0.058	1
MIIP	0.00670784	-0.556868	0.085	0.151	1
DAPL1	0.00672542	2.84713	0.041	0	1
CDK2AP2	0.00672605	2.87021	0.041	0	1
TUBA1A	0.00672605	2.87021	0.041	0	1
MEG3	0.00673706	4.09261	0.041	0	1
ZNF667-AS1	0.00674105	-1.21398	0.034	0.076	1
CTBP1	0.00676584	-1.35704	0.023	0.058	1
CLUAP1	0.0067845	-1.42899	0.02	0.052	1
MEG8	0.00678858	2.21486	0.103	0.041	1
SNRNP27	0.006868	1.4978	0.112	0.047	1
EIF4H	0.00689739	0.877069	0.287	0.203	1
SPRTN	0.00690567	-1.29971	0.02	0.052	1
TPX2	0.00693579	-0.345225	0.202	0.302	1
ACTL6A	0.00695116	-0.97582	0.053	0.105	1
TMTC2	0.00696118	-1.28109	0.02	0.052	1
PPM1E	0.0070228	-1.24457	0.02	0.052	1
PLOD3	0.00708253	-1.14023	0.023	0.058	1
MRPL39	0.00719481	1.51499	0.104	0.041	1
CBX4	0.00721058	2.84713	0.04	0	1
LNCPRESS1	0.00721349	2.95902	0.04	0	1
ZNF511	0.00721944	1.71311	0.071	0.017	1
SELENOK	0.00722126	-0.503243	0.113	0.186	1
CHERP	0.00728107	-0.89947	0.053	0.105	1
SCP2	0.00731269	-0.616318	0.09	0.157	1
PARP2	0.00736261	-0.859137	0.041	0.087	1
PYCARD	0.00739049	2.21486	0.051	0.006	1
MAGOH	0.00740773	1.11381	0.163	0.087	1
CAPN2	0.0075239	-0.892052	0.034	0.076	1
AC090204.1	0.00753061	-1.58769	0.027	0.064	1
SYT14	0.00755305	-2.17418	0.013	0.041	1
TRPC1	0.00755305	-2.03668	0.013	0.041	1
EIF3H	0.00756491	-0.114423	0.523	0.686	1
CLUH	0.00761666	-0.831431	0.049	0.099	1
UPRT	0.00762278	-0.919438	0.013	0.041	1
RFTN2	0.00772747	-1.71475	0.013	0.041	1
TRAIP	0.00772747	-1.71475	0.013	0.041	1
NELFE	0.00775705	1.39544	0.088	0.029	1
NUCB2	0.00778025	-1.41519	0.027	0.064	1
CCHCR1	0.00778977	-1.64763	0.013	0.041	1
PNPLA4	0.00785498	1.53679	0.079	0.023	1
PACS2	0.00785924	-1.34807	0.027	0.064	1
PRRC2A	0.00788204	-0.801257	0.049	0.099	1
DENR	0.00794443	-0.255989	0.207	0.308	1
PLEKHB2	0.00795569	-0.356516	0.125	0.203	1
DBN1	0.0079699	-1.33448	0.027	0.064	1
DYNLL2	0.00797351	1.38479	0.118	0.052	1
SYN3	0.00798529	-1.32047	0.034	0.076	1
RPIA	0.00801615	-1.22442	0.034	0.076	1
YWHAG	0.00804136	-0.258158	0.155	0.244	1
SUPT6H	0.00804144	-0.683854	0.065	0.122	1
PRMT2	0.00806153	-0.726243	0.07	0.128	1
CSNK1G2	0.00807951	-0.717118	0.079	0.14	1
LIAS	0.00808312	-0.728553	0.053	0.105	1
THAP9	0.0081186	-1.26576	0.027	0.064	1
AKAP8L	0.00813132	-0.562744	0.074	0.134	1
BOLA2B	0.0081442	1.43431	0.095	0.035	1
ACSS3	0.00818463	-1.75914	0.017	0.047	1
NDRG1	0.00828866	2.84713	0.039	0	1
INPP5A	0.00830645	-1.16365	0.027	0.064	1
MRPL35	0.00830932	1.44411	0.11	0.047	1
MBD4	0.00831105	-1.22571	0.043	0.087	1
TPM2	0.00831509	1.96618	0.06	0.012	1
ANTKMT	0.00834979	1.62086	0.086	0.029	1
SAV1	0.00837332	-0.877583	0.071	0.128	1
MRPL40	0.00838088	1.29381	0.103	0.041	1
LSM10	0.00843683	1.4779	0.078	0.023	1
ZNF808	0.00843942	-0.854678	0.042	0.087	1
JPT2	0.00847361	-0.568325	0.114	0.186	1
GSS	0.00849414	-1.15287	0.038	0.081	1
OARD1	0.00851334	-0.688112	0.07	0.128	1
PRKAB1	0.00852658	-1.57655	0.017	0.047	1
AKAP6	0.00852658	-1.57655	0.017	0.047	1
MXRA7	0.00852658	-1.57655	0.017	0.047	1
WDR73	0.0085318	-1.31857	0.024	0.058	1
BRD3	0.00855078	-0.847198	0.054	0.105	1
AC092131.1	0.00855425	-2.47903	0.011	0.035	1
HEXIM1	0.00856838	1.37191	0.111	0.047	1
IQCJ-SCHIP1	0.0085971	-1.5221	0.017	0.047	1
ZNF561	0.0085971	-1.46964	0.017	0.047	1
PLK1	0.0086044	1.75092	0.078	0.023	1
CEP104	0.00866812	-1.46964	0.017	0.047	1
GATC	0.0086684	-0.8726	0.046	0.093	1
PKIG	0.00867044	-1.35983	0.031	0.07	1
ARHGAP1	0.00869659	-1.4748	0.02	0.052	1
VIPAS39	0.00869659	-1.4748	0.02	0.052	1
NBR1	0.00869659	-1.4748	0.02	0.052	1
PDHA1	0.00871465	1.00444	0.229	0.151	1
TBC1D20	0.00875203	-1.0847	0.038	0.081	1
COPS6	0.00875612	1.30797	0.132	0.064	1
HTATSF1	0.00876784	1.68301	0.086	0.029	1
ZNF7	0.00877108	-1.42899	0.02	0.052	1
ARSG	0.00877108	-1.3846	0.02	0.052	1
GFM1	0.00882735	-0.847198	0.05	0.099	1
TSNAX	0.00883325	-0.522102	0.082	0.145	1
PPM1N	0.00885915	2.02222	0.059	0.012	1
HIST1H3G	0.00886412	1.4165	0.06	0.012	1
SMIM3	0.0089021	-2.0196	0.011	0.035	1
LINC01764	0.0089021	-2.0196	0.011	0.035	1
GABRG2	0.00891207	-2.5221	0.005	0.023	1
NXT1	0.00892061	1.89294	0.059	0.012	1
BIRC5	0.008921	1.39278	0.102	0.041	1
RNF44	0.00897425	-1.34153	0.031	0.07	1
IMPACT	0.00898903	-0.870026	0.034	0.076	1
EMC2	0.00902464	-0.846537	0.063	0.116	1
PABPC4-AS1	0.00903241	-2.25907	0.005	0.023	1
AL450992.2	0.00903241	-2.25907	0.005	0.023	1
CHROMR	0.00903241	-2.25907	0.005	0.023	1
KCNMB3	0.00903241	-2.25907	0.005	0.023	1
ZNF454	0.00903241	-2.25907	0.005	0.023	1
AL357141.1	0.00903241	-2.25907	0.005	0.023	1
AL355574.1	0.00903241	-2.25907	0.005	0.023	1
PPP3CB-AS1	0.00903241	-2.25907	0.005	0.023	1
ZNF774	0.00903241	-2.25907	0.005	0.023	1
PROCA1	0.00903241	-2.25907	0.005	0.023	1
NGFR	0.00903241	-2.25907	0.005	0.023	1
AP005329.2	0.00903241	-2.25907	0.005	0.023	1
PRX	0.00903241	-2.25907	0.005	0.023	1
PTOV1-AS1	0.00903241	-2.25907	0.005	0.023	1
GCNT7	0.00903241	-2.25907	0.005	0.023	1
ING5	0.00906929	-1.22254	0.031	0.07	1
SLC26A6	0.00908069	-1.82696	0.011	0.035	1
AADAT	0.00908069	-1.82696	0.011	0.035	1
ZNF76	0.00908069	-1.82696	0.011	0.035	1
PEX6	0.00908069	-1.82696	0.011	0.035	1
ZNF316	0.00908069	-1.82696	0.011	0.035	1
ZNF862	0.00908069	-1.82696	0.011	0.035	1
AC011586.2	0.00908069	-1.82696	0.011	0.035	1
TEX22	0.00908069	-1.82696	0.011	0.035	1
PEG3	0.00909334	-2.10706	0.005	0.023	1
CU638689.5	0.00909334	-2.10706	0.005	0.023	1
NUDT14	0.00910816	2.12175	0.049	0.006	1
RPP40	0.00911346	2.10239	0.049	0.006	1
NPHP4	0.00914885	-1.74449	0.011	0.035	1
ULK3	0.00914885	-1.74449	0.011	0.035	1
FBXO33	0.00915455	-1.10706	0.031	0.07	1
NUDT13	0.00915461	-1.96956	0.005	0.023	1
PECR	0.0091834	-1.00127	0.055	0.105	1
AC009299.3	0.00921744	-1.66649	0.011	0.035	1
CTDSP2	0.00931495	-1.48816	0.028	0.064	1
HIST1H2BD	0.00931833	1.77558	0.068	0.017	1
LINC02335	0.00932225	-3.84403	0.001	0.012	1
THOC7	0.00934935	1.25551	0.145	0.076	1
RPAP3	0.00936722	-0.550117	0.083	0.145	1
ARHGEF28	0.00937623	-3.5221	0.001	0.012	1
LINC01509	0.00937623	-3.5221	0.001	0.012	1
NRP1	0.00937623	-3.5221	0.001	0.012	1
RERGL	0.00937623	-3.5221	0.001	0.012	1
NCF2	0.00943047	-3.10706	0.001	0.012	1
AC092809.2	0.00943047	-3.10706	0.001	0.012	1
AC007038.1	0.00943047	-3.10706	0.001	0.012	1
P2RY12	0.00943047	-3.10706	0.001	0.012	1
SEPSECS-AS1	0.00943047	-3.10706	0.001	0.012	1
HERC6	0.00943047	-3.10706	0.001	0.012	1
AC097518.2	0.00943047	-3.10706	0.001	0.012	1
LINC02100	0.00943047	-3.10706	0.001	0.012	1
AC099520.2	0.00943047	-3.10706	0.001	0.012	1
C5orf63	0.00943047	-3.10706	0.001	0.012	1
AC106791.1	0.00943047	-3.10706	0.001	0.012	1
C6orf201	0.00943047	-3.10706	0.001	0.012	1
AL139095.4	0.00943047	-3.10706	0.001	0.012	1
HCG25	0.00943047	-3.10706	0.001	0.012	1
AL353138.1	0.00943047	-3.10706	0.001	0.012	1
SBSPON	0.00943047	-3.10706	0.001	0.012	1
AL139120.1	0.00943047	-3.10706	0.001	0.012	1
ADAM8	0.00943047	-3.10706	0.001	0.012	1
SLC25A22	0.00943047	-3.10706	0.001	0.012	1
CCDC73	0.00943047	-3.10706	0.001	0.012	1
AP002748.6	0.00943047	-3.10706	0.001	0.012	1
AP003555.2	0.00943047	-3.10706	0.001	0.012	1
GUCY1A2	0.00943047	-3.10706	0.001	0.012	1
AL049830.3	0.00943047	-3.10706	0.001	0.012	1
AL109628.2	0.00943047	-3.10706	0.001	0.012	1
TRIM9	0.00943047	-3.10706	0.001	0.012	1
AL162171.2	0.00943047	-3.10706	0.001	0.012	1
AL137779.1	0.00943047	-3.10706	0.001	0.012	1
AL049840.4	0.00943047	-3.10706	0.001	0.012	1
AC124312.5	0.00943047	-3.10706	0.001	0.012	1
VAT1L	0.00943047	-3.10706	0.001	0.012	1
AC005899.8	0.00943047	-3.10706	0.001	0.012	1
AC025211.1	0.00943047	-3.10706	0.001	0.012	1
AC002558.3	0.00943047	-3.10706	0.001	0.012	1
AC091133.4	0.00943047	-3.10706	0.001	0.012	1
CHAD	0.00943047	-3.10706	0.001	0.012	1
AC005884.1	0.00943047	-3.10706	0.001	0.012	1
AC099845.1	0.00943047	-3.10706	0.001	0.012	1
AC016866.2	0.00943047	-3.10706	0.001	0.012	1
ANKLE1	0.00943047	-3.10706	0.001	0.012	1
CASS4	0.00943047	-3.10706	0.001	0.012	1
AF129075.3	0.00943047	-3.10706	0.001	0.012	1
ADM2	0.00943047	-3.10706	0.001	0.012	1
MAP7D2	0.00943047	-3.10706	0.001	0.012	1
AL354822.1	0.00943047	-3.10706	0.001	0.012	1
SS18L2	0.00945537	1.54829	0.077	0.023	1
ZNF729	0.00945573	-1.24199	0.051	0.099	1
CCNF	0.0094841	-1.42257	0.028	0.064	1
RHBDL2	0.00948506	-2.69203	0.001	0.012	1
C5AR1	0.00948506	-2.69203	0.001	0.012	1
NSMCE1	0.00952509	2.72583	0.038	0	1
DPP6	0.00952656	2.77558	0.038	0	1
JTB	0.00954915	-0.247809	0.138	0.221	1
ZC3H12C	0.00954938	-2.40663	0.008	0.029	1
SSRP1	0.00960235	1.79983	0.059	0.012	1
NARS	0.00963976	0.863657	0.341	0.273	1
HNRNPUL1	0.00964721	-0.489313	0.092	0.157	1
MYLK	0.00971118	-2.21398	0.008	0.029	1
ATP10A	0.00971118	-2.21398	0.008	0.029	1
RAPGEFL1	0.00971118	-2.21398	0.008	0.029	1
UBE2L3	0.00974017	0.818562	0.335	0.262	1
ETFB	0.00974435	1.09884	0.125	0.058	1
NSMCE4A	0.00978336	-0.859137	0.055	0.105	1
CDC5L	0.00983511	-0.585828	0.084	0.145	1
ARHGEF16	0.00987539	-1.99159	0.008	0.029	1
NUP210	0.00987539	-1.99159	0.008	0.029	1
CCL28	0.00987539	-1.99159	0.008	0.029	1
INPP5E	0.00987539	-1.99159	0.008	0.029	1
CC2D2B	0.00987539	-1.99159	0.008	0.029	1
DCLRE1A	0.00987539	-1.99159	0.008	0.029	1
LPAR5	0.00987539	-1.99159	0.008	0.029	1
ZSCAN29	0.00987539	-1.99159	0.008	0.029	1
AC012184.3	0.00987539	-1.99159	0.008	0.029	1
LINC01476	0.00987539	-1.99159	0.008	0.029	1
YPEL1	0.00987539	-1.99159	0.008	0.029	1
INTS6L	0.00987539	-1.99159	0.008	0.029	1
PLXNA2	0.00990719	-2.55248	0.024	0.058	1
ARV1	0.00994485	-1.88467	0.008	0.029	1
UGDH-AS1	0.00994485	-1.88467	0.008	0.029	1
TIMM8A	0.00995917	1.43983	0.101	0.041	1
CBX3	0.00999089	0.614889	0.569	0.576	1
ENPP1	0.0100398	-1.1865	0.028	0.064	1
ZNF578	0.0100429	-1.20017	0.028	0.064	1
SLC25A11	0.0101945	1.4779	0.076	0.023	1
NOP56	0.0102037	-0.155817	0.265	0.384	1
LINC02067	0.0102125	2.70029	0.037	0	1
POLR2C	0.0102133	2.72583	0.037	0	1
OTX2-AS1	0.0102238	-1.16847	0.028	0.064	1
SVIL	0.0102366	-1.03178	0.028	0.064	1
GSTK1	0.0102649	-0.652499	0.084	0.145	1
SAC3D1	0.0102655	1.79983	0.058	0.012	1
EXOSC4	0.0102888	1.7674	0.058	0.012	1
STIP1	0.0103333	1.00841	0.198	0.122	1
MTHFD1	0.0103621	-0.63198	0.076	0.134	1
DNAJC2	0.010386	-0.211315	0.184	0.279	1
DPY30	0.0104344	1.14532	0.164	0.093	1
RMI1	0.0104706	-1.01396	0.039	0.081	1
FPGT	0.0105609	-1.75343	0.014	0.041	1
MFAP1	0.0105694	1.72075	0.076	0.023	1
ECI1	0.0106135	0.897801	0.277	0.203	1
PPRC1	0.0106652	-1.0196	0.039	0.081	1
CCDC12	0.010708	-0.437652	0.148	0.227	1
C12orf40	0.0107217	-1.64763	0.014	0.041	1
FAM83F	0.0107217	-1.64763	0.014	0.041	1
PIK3R1	0.0108036	-1.5835	0.014	0.041	1
ZSCAN16-AS1	0.0108036	-1.5835	0.014	0.041	1
ZFAND4	0.0108036	-1.5835	0.014	0.041	1
C12orf76	0.0108036	-1.5835	0.014	0.041	1
IDH3G	0.010851	1.56536	0.067	0.017	1
GDI2	0.0108763	-0.234821	0.204	0.302	1
TERF1	0.010905	-0.722401	0.051	0.099	1
ENDOG	0.01095	2.67429	0.036	0	1
CDH4	0.01095	2.67429	0.036	0	1
MCRIP2	0.0109508	2.70029	0.036	0	1
TSSC4	0.0109739	1.79983	0.057	0.012	1
MRPL2	0.0110004	1.20036	0.108	0.047	1
BABAM1	0.0110155	-0.489087	0.115	0.186	1
ESPN	0.011016	-1.67411	0.018	0.047	1
MATR3	0.011016	-1.67411	0.018	0.047	1
CIRBP	0.0111251	1.29893	0.115	0.052	1
TMEM161A	0.0111794	-1.42899	0.021	0.052	1
CYFIP2	0.0111912	-1.57101	0.018	0.047	1
PDLIM2	0.0112117	2.06286	0.047	0.006	1
ZFYVE21	0.0112202	-0.889834	0.051	0.099	1
COQ4	0.0112224	-0.919438	0.047	0.093	1
RWDD1	0.0112384	1.1941	0.143	0.076	1
CEBPA	0.0112644	1.37406	0.084	0.029	1
ECE1	0.0112999	-1.5221	0.018	0.047	1
SMAP2	0.0112999	-1.5221	0.018	0.047	1
SETMAR	0.0112999	-1.5221	0.018	0.047	1
KLHL25	0.0112999	-1.5221	0.018	0.047	1
BCAR1	0.0112999	-1.5221	0.018	0.047	1
FAM174C	0.0113529	1.1624	0.143	0.076	1
POLM	0.011364	-1.34153	0.021	0.052	1
PCBP3	0.011364	-1.34153	0.021	0.052	1
AGGF1	0.0113892	-1.46964	0.018	0.047	1
MED26	0.0114004	-1.02614	0.032	0.07	1
AP1M2	0.0114647	1.64782	0.066	0.017	1
ADI1	0.0115355	1.17834	0.1	0.041	1
ARHGDIA	0.0115808	1.23533	0.092	0.035	1
SUDS3	0.0116763	-0.5691	0.08	0.14	1
SART1	0.0116773	1.42899	0.075	0.023	1
ARL5B	0.0116946	-1.13306	0.036	0.076	1
CACNA2D1	0.0117506	3.02222	0.036	0	1
CISD2	0.0118009	-0.6194	0.067	0.122	1
STARD7	0.011874	-0.53938	0.089	0.151	1
AL034417.4	0.011876	-2.5221	0.003	0.017	1
AL049569.1	0.011876	-2.5221	0.003	0.017	1
CD52	0.011876	-2.5221	0.003	0.017	1
GORAB	0.011876	-2.5221	0.003	0.017	1
PDGFC	0.011876	-2.5221	0.003	0.017	1
AL080317.1	0.011876	-2.5221	0.003	0.017	1
AL157827.2	0.011876	-2.5221	0.003	0.017	1
ZFP37	0.011876	-2.5221	0.003	0.017	1
TUBB8	0.011876	-2.5221	0.003	0.017	1
FMNL3	0.011876	-2.5221	0.003	0.017	1
AC005381.1	0.011876	-2.5221	0.003	0.017	1
AL732509.1	0.011876	-2.5221	0.003	0.017	1
PAIP2B	0.0119074	-0.947866	0.078	0.134	1
RABGGTB	0.0119168	-0.216294	0.161	0.25	1
WDR82	0.0119817	-0.544129	0.107	0.174	1
TMEM97	0.0119935	-0.875739	0.06	0.11	1
LIN28A	0.0120471	1.53679	0.09	0.035	1
BAZ2A	0.01206	-0.742493	0.055	0.105	1
DDX43	0.0120709	1.75092	0.065	0.017	1
FBXL19	0.0120962	-1.26576	0.028	0.064	1
SIRT1	0.0121054	-0.799636	0.051	0.099	1
NKAP	0.0121305	1.72583	0.065	0.017	1
NAA30	0.012142	-0.900614	0.032	0.07	1
CITED2	0.0122585	1.29148	0.121	0.058	1
NDUFAF3	0.0122892	1.60718	0.065	0.017	1
ARF3	0.012332	1.50174	0.074	0.023	1
NGRN	0.0123487	1.57944	0.065	0.017	1
MTMR6	0.0123612	-0.960224	0.036	0.076	1
PPFIA3	0.0123892	-0.985074	0.048	0.093	1
NDUFAF7	0.0124364	-0.615212	0.043	0.087	1
SRI	0.0124954	1.15346	0.128	0.064	1
PABPN1	0.0125482	-0.735809	0.064	0.116	1
ZWILCH	0.0125735	-0.991588	0.04	0.081	1
TTC4	0.0127065	-0.892052	0.036	0.076	1
ZNF160	0.0127632	-1.07958	0.028	0.064	1
FDXR	0.0127897	1.13501	0.135	0.07	1
HSPA1A	0.0128157	2.12815	0.082	0.029	1
ZNF677	0.0128366	-1.4441	0.025	0.058	1
SOX5	0.0128468	2.10239	0.046	0.006	1
PIK3IP1-AS1	0.0128471	-1.93714	0.011	0.035	1
DDX41	0.0128777	2.02222	0.046	0.006	1
STARD10	0.0130449	0.922682	0.091	0.035	1
ESRRG	0.0130452	-1.55248	0.029	0.064	1
TMEM219	0.0130726	1.23533	0.09	0.035	1
MUL1	0.0131043	-1.74449	0.011	0.035	1
KATNAL1	0.0131043	-1.74449	0.011	0.035	1
WDR90	0.0131043	-1.74449	0.011	0.035	1
NEK8	0.0131043	-1.74449	0.011	0.035	1
CELF5	0.0131043	-1.74449	0.011	0.035	1
NANP	0.0131043	-1.74449	0.011	0.035	1
FKBP8	0.0131087	1.21486	0.09	0.035	1
AC145146.1	0.0131966	-1.59249	0.011	0.035	1
AC016831.7	0.0131966	-1.66649	0.011	0.035	1
ALKBH2	0.0132083	1.4779	0.074	0.023	1
LRRC58	0.0132606	-1.19453	0.04	0.081	1
MYCBP	0.0133585	1.29287	0.105	0.047	1
MAD2L1	0.0133949	1.23279	0.127	0.064	1
XRCC6	0.0134171	0.612063	0.32	0.244	1
SMIM15	0.0134178	1.78371	0.055	0.012	1
CAMK2N1	0.0135009	2.59337	0.034	0	1
KTI12	0.0135026	2.67429	0.034	0	1
NFKBIZ	0.0135076	2.93733	0.034	0	1
BLVRB	0.0135392	0.870215	0.163	0.093	1
GTF2H2	0.0136269	-0.819488	0.044	0.087	1
RALBP1	0.013664	-0.290372	0.209	0.308	1
ZNF627	0.0136801	-1.00753	0.053	0.099	1
MARCKSL1	0.0137451	0.911794	0.163	0.093	1
MAPRE1	0.0137765	0.937329	0.129	0.064	1
HIST2H4B	0.0137849	2.10239	0.045	0.006	1
RBM38	0.0137849	2.06286	0.045	0.006	1
TRIP13	0.0138091	-0.753428	0.052	0.099	1
LINC01967	0.0138733	-2.04293	0.015	0.041	1
ELP6	0.0138947	-1.15013	0.04	0.081	1
PHF6	0.0139032	-0.785137	0.025	0.058	1
LONP1	0.0139185	-0.390858	0.12	0.192	1
ACADM	0.0139974	-0.93714	0.053	0.099	1
MITF	0.0140034	-1.87003	0.015	0.041	1
AMOT	0.014004	-1.43721	0.022	0.052	1
CTNNBIP1	0.0140055	-0.901951	0.053	0.099	1
TRMT10C	0.01406	0.95013	0.148	0.081	1
ANXA11	0.0140799	-0.531036	0.086	0.145	1
CHST12	0.0141149	-1.39657	0.022	0.052	1
CCDC174	0.0141209	-1.03178	0.036	0.076	1
CMTR2	0.0141738	-1.3846	0.022	0.052	1
PSAT1	0.0141807	-0.412185	0.241	0.337	1
DNAJC3-DT	0.0141916	-1.75343	0.015	0.041	1
TRMT1	0.0142305	-1.34807	0.029	0.064	1
SUGCT	0.0142491	-1.17026	0.066	0.116	1
MTF1	0.014286	-1.34153	0.022	0.052	1
BLZF1	0.014286	-1.34153	0.022	0.052	1
PAIP1	0.0143151	-0.420004	0.165	0.244	1
SLC25A12	0.0143661	-0.951787	0.025	0.058	1
AC010618.3	0.0143989	-1.29971	0.022	0.052	1
RIOK3	0.0144322	-0.509163	0.109	0.174	1
RBM4B	0.0144525	-1.57101	0.018	0.047	1
AC138123.1	0.0144724	-1.28394	0.029	0.064	1
HDAC9	0.0144784	2.56536	0.034	0	1
TMEM141	0.0144784	2.56536	0.034	0	1
PELO	0.0144793	2.59337	0.034	0	1
AP001160.1	0.0144793	2.59337	0.034	0	1
KPTN	0.0144802	2.62086	0.034	0	1
ZNF766	0.0145016	-0.969561	0.036	0.076	1
CCDC30	0.0145162	-1.5835	0.015	0.041	1
IQCK	0.0145162	-1.5835	0.015	0.041	1
DCAF15	0.0145162	-1.5835	0.015	0.041	1
GZF1	0.0145162	-1.5835	0.015	0.041	1
DLGAP5	0.0145971	-0.572729	0.09	0.151	1
PEX3	0.014711	-1.46964	0.018	0.047	1
PIGH	0.014711	-1.46964	0.018	0.047	1
RNF123	0.0147275	-1.46321	0.015	0.041	1
ISG15	0.0147649	2.04268	0.045	0.006	1
PURA	0.0147975	-0.785137	0.053	0.099	1
HAT1	0.0148073	-0.653892	0.065	0.116	1
SEMA4B	0.014934	-1.3701	0.018	0.047	1
TRAM2	0.0149414	-1.35218	0.015	0.041	1
CD3EAP	0.0150549	1.4039	0.072	0.023	1
NSUN3	0.0152025	-1.88467	0.009	0.029	1
NUDT12	0.0152025	-1.88467	0.009	0.029	1
TFEB	0.0152025	-1.88467	0.009	0.029	1
ZNF485	0.0152025	-1.88467	0.009	0.029	1
SSH3	0.0152025	-1.88467	0.009	0.029	1
ARHGEF17	0.0152025	-1.88467	0.009	0.029	1
PLEKHG6	0.0152025	-1.88467	0.009	0.029	1
AC079385.1	0.0152025	-1.88467	0.009	0.029	1
ZNF764	0.0152025	-1.88467	0.009	0.029	1
ZNF549	0.0152025	-1.88467	0.009	0.029	1
SCML1	0.0152025	-1.88467	0.009	0.029	1
AL121932.2	0.0152034	1.90789	0.054	0.012	1
HADH	0.0152795	-0.864208	0.04	0.081	1
KIF17	0.0153014	-1.78514	0.009	0.029	1
LINC01504	0.0153014	-1.69203	0.009	0.029	1
TMLHE	0.0153014	-1.60456	0.009	0.029	1
TP53RK	0.0153801	1.73424	0.054	0.012	1
DHODH	0.0153848	-0.878246	0.04	0.081	1
MVB12A	0.0153977	1.71736	0.054	0.012	1
RAB1B	0.0154328	1.68301	0.054	0.012	1
SRP19	0.0154797	-0.29971	0.153	0.233	1
ARF6	0.0154947	1.12815	0.119	0.058	1
C11orf98	0.0155276	2.53679	0.033	0	1
AL139383.1	0.0155285	2.56536	0.033	0	1
THYN1	0.0155294	2.59337	0.033	0	1
RYR2	0.0155303	2.62086	0.033	0	1
DDX21	0.0155976	0.632537	0.537	0.552	1
DCDC2	0.0156456	-2.2326	0.006	0.023	1
PAQR7	0.0157641	-2.10706	0.006	0.023	1
PSD4	0.0157641	-2.10706	0.006	0.023	1
AC068756.1	0.0157641	-2.10706	0.006	0.023	1
AC097534.1	0.0157641	-2.10706	0.006	0.023	1
TRIM52	0.0157641	-2.10706	0.006	0.023	1
AL139807.1	0.0157641	-2.10706	0.006	0.023	1
ADGRA2	0.0157641	-2.10706	0.006	0.023	1
RGS20	0.0157641	-2.10706	0.006	0.023	1
TSNARE1	0.0157641	-2.10706	0.006	0.023	1
AL359878.1	0.0157641	-2.10706	0.006	0.023	1
METTL17	0.0157641	-2.10706	0.006	0.023	1
ESRRB	0.0157641	-2.10706	0.006	0.023	1
TMEM179	0.0157641	-2.10706	0.006	0.023	1
DCUN1D3	0.0157641	-2.10706	0.006	0.023	1
ZNF276	0.0157641	-2.10706	0.006	0.023	1
ZNF816	0.0157641	-2.10706	0.006	0.023	1
LINC00334	0.0157641	-2.10706	0.006	0.023	1
RFPL1S	0.0157641	-2.10706	0.006	0.023	1
PET100	0.0157709	0.833229	0.254	0.18	1
POC5	0.0158301	-1.05976	0.033	0.07	1
PODXL	0.01586	-1.96956	0.006	0.023	1
ERICH5	0.01586	-1.96956	0.006	0.023	1
MIR193BHG	0.01586	-1.96956	0.006	0.023	1
RBBP7	0.0159241	-0.554524	0.132	0.203	1
POLR3D	0.0160543	1.55115	0.063	0.017	1
ATF3	0.0162337	1.29211	0.111	0.052	1
DNAJA3	0.0162841	-1.08821	0.045	0.087	1
ANKRD37	0.0162861	1.96618	0.053	0.012	1
MED31	0.0163464	-1.08153	0.037	0.076	1
EPS8	0.0163687	-0.537699	0.092	0.151	1
UQCRC1	0.0164021	1.10925	0.159	0.093	1
QARS	0.0165498	1.3144	0.08	0.029	1
CTNNA2	0.0166538	2.50764	0.032	0	1
ZNHIT2	0.0166538	2.50764	0.032	0	1
GEMIN7	0.0166538	2.50764	0.032	0	1
CDH13	0.0166557	2.56536	0.032	0	1
AC006329.1	0.0168819	1.4779	0.079	0.029	1
MTCH1	0.0169423	-0.513224	0.087	0.145	1
GRPEL1	0.0169495	1.14086	0.117	0.058	1
SCAMP3	0.0169502	-1.10706	0.026	0.058	1
LINC02256	0.01696	2.00146	0.043	0.006	1
MAF1	0.0170012	1.9153	0.043	0.006	1
RFLNA	0.0170787	-0.960224	0.037	0.076	1
MRPL13	0.0171185	0.954711	0.173	0.105	1
KLHDC3	0.0172285	1.46279	0.062	0.017	1
CUTA	0.0172474	1.35237	0.094	0.041	1
NCAPD2	0.0172723	-0.647633	0.079	0.134	1
CDC42SE1	0.0173295	-0.608814	0.061	0.11	1
RNF11	0.0175194	-0.77003	0.053	0.099	1
KIF3A	0.0175222	-1.39657	0.022	0.052	1
MRPL58	0.0175289	1.07426	0.08	0.029	1
GEMIN6	0.0175538	1.13134	0.095	0.041	1
DPM3	0.0175618	-0.641401	0.061	0.11	1
DNMT1	0.0176282	-0.540718	0.078	0.134	1
RBM15	0.0176311	-0.884673	0.041	0.081	1
IRX2	0.0176313	-0.577446	0.097	0.157	1
DCTPP1	0.0176372	1.14927	0.103	0.047	1
RPS6KB2	0.0176667	1.64782	0.053	0.012	1
EIF4G2	0.0177121	0.7482	0.332	0.273	1
AC013652.1	0.0177414	-1.34153	0.022	0.052	1
SLC20A1	0.0177945	-0.741416	0.033	0.07	1
LINC02479	0.0178629	2.4779	0.032	0	1
LRRC4C	0.0178629	2.4779	0.032	0	1
AIP	0.0178629	2.4779	0.032	0	1
HIST1H2AI	0.0178639	2.50764	0.032	0	1
CCDC26	0.0178648	2.53679	0.032	0	1
MT1H	0.0178657	2.64782	0.032	0	1
ZNF280D	0.0178764	-1.29971	0.022	0.052	1
CSK	0.0178764	-1.29971	0.022	0.052	1
RETSAT	0.0179464	-1.85914	0.012	0.035	1
MRNIP	0.0180458	-1.95506	0.012	0.035	1
CS	0.0180464	-0.596103	0.061	0.11	1
HIST1H2BJ	0.0181552	2.04268	0.043	0.006	1
ANKRD39	0.0182519	1.03861	0.11	0.052	1
MORN1	0.0183044	-1.66649	0.012	0.035	1
ZNF362	0.0183044	-1.66649	0.012	0.035	1
INSIG2	0.0183044	-1.66649	0.012	0.035	1
NIFK-AS1	0.0183044	-1.66649	0.012	0.035	1
LRP2BP	0.0183044	-1.66649	0.012	0.035	1
C7orf26	0.0183044	-1.66649	0.012	0.035	1
CHRNE	0.0183044	-1.66649	0.012	0.035	1
CD151	0.0183061	-1.07732	0.03	0.064	1
MRPS18A	0.018311	1.50764	0.061	0.017	1
NELFCD	0.0183141	-0.692027	0.053	0.099	1
EARS2	0.0183356	-1.17418	0.022	0.052	1
COPG1	0.0183748	-1.57101	0.019	0.047	1
FAM120C	0.0183748	-1.57101	0.019	0.047	1
MSR1	0.0184257	-1.5221	0.012	0.035	1
AC048382.5	0.0184257	-1.59249	0.012	0.035	1
HARS	0.0184355	-0.799636	0.058	0.105	1
SURF2	0.0185782	1.14086	0.094	0.041	1
ZNF557	0.018798	-1.69203	0.016	0.041	1
SLC25A1	0.0188106	1.25049	0.078	0.029	1
SSR2	0.0188204	-0.239169	0.177	0.262	1
NIT1	0.0188415	-1.41901	0.019	0.047	1
BUD13	0.0188415	-1.41901	0.019	0.047	1
DEF8	0.0188581	1.68301	0.052	0.012	1
TIMM44	0.0188991	-0.284708	0.144	0.221	1
DTX2	0.0189778	-1.3701	0.019	0.047	1
PINX1	0.0189852	-0.641942	0.071	0.122	1
COMMD3	0.0190363	-0.921198	0.059	0.105	1
GCNT1	0.01915	-1.5221	0.051	0.093	1
AC018521.5	0.0191611	2.44752	0.031	0	1
RFC2	0.0191773	-0.505614	0.097	0.157	1
CASP9	0.0192252	-1.5221	0.016	0.041	1
MVP	0.0192252	-1.5221	0.016	0.041	1
SFXN2	0.0193578	-1.46321	0.016	0.041	1
DNAJC19	0.0193799	1.02222	0.15	0.087	1
GAU1	0.0194551	-1.41901	0.016	0.041	1
SRRM3	0.019483	2.00146	0.042	0.006	1
FMC1	0.0195314	1.31247	0.07	0.023	1
AAMP	0.0196991	1.23533	0.086	0.035	1
RRM2B	0.019821	-0.960224	0.038	0.076	1
BAG4	0.0198541	-1.24457	0.026	0.058	1
TMA16	0.0198701	-0.187118	0.163	0.244	1
GRIN2D	0.0198744	-1.2326	0.026	0.058	1
NT5C3B	0.0199153	1.18361	0.086	0.035	1
TAF8	0.0200078	-1.20894	0.026	0.058	1
MIEF1	0.0200758	-0.884673	0.042	0.081	1
MT1E	0.0200828	1.78371	0.051	0.012	1
RRM1	0.0201003	-0.327455	0.101	0.163	1
MRPS14	0.0201328	1.1624	0.086	0.035	1
SARS2	0.0201625	-1.17418	0.026	0.058	1
ORC1	0.0203606	-0.878246	0.042	0.081	1
DSN1	0.0205427	-1.24199	0.03	0.064	1
DGAT1	0.0205553	2.4165	0.03	0	1
AC034268.2	0.0205553	2.4165	0.03	0	1
MED28	0.0205669	1.04388	0.156	0.093	1
ADSS	0.0205839	-0.61768	0.076	0.128	1
PGF	0.0207042	-2.06198	0.065	0.11	1
PLAAT3	0.0207746	1.03044	0.094	0.041	1
C8orf33	0.0208028	1.3414	0.077	0.029	1
COL26A1	0.0208295	-1.05262	0.026	0.058	1
SRSF7	0.020881	0.879469	0.404	0.384	1
TBRG4	0.0208911	-0.664843	0.072	0.122	1
HIST1H2BO	0.0209082	1.89294	0.041	0.006	1
ABT1	0.020921	1.87021	0.041	0.006	1
NABP2	0.020921	1.87021	0.041	0.006	1
SPC25	0.0209681	-0.836211	0.063	0.11	1
NUP62	0.0211013	-0.61768	0.08	0.134	1
ZNF57	0.0211906	-1.16847	0.03	0.064	1
AP4M1	0.0213493	-1.13508	0.03	0.064	1
SEC22B	0.0213529	-0.697674	0.046	0.087	1
LANCL2	0.0215275	-1.10706	0.03	0.064	1
HIST1H2BE	0.0215336	1.68301	0.051	0.012	1
USP1	0.0216469	-0.571012	0.076	0.128	1
LRP1B	0.0216566	1.57476	0.051	0.012	1
RMDN2	0.0219461	-2.00753	0.009	0.029	1
PLPP7	0.0219461	-2.20017	0.009	0.029	1
KRBA2	0.0219461	-2.00753	0.009	0.029	1
TTC39C	0.0219461	-2.00753	0.009	0.029	1
CDKN2AIP	0.0220549	2.44752	0.03	0	1
GDF3	0.0220593	2.67429	0.03	0	1
TAF7	0.0220745	1.20763	0.1	0.047	1
PKN2-AS1	0.0220836	-1.07958	0.034	0.07	1
AC005037.1	0.0221043	-1.25907	0.023	0.052	1
CACHD1	0.0222159	-0.838576	0.023	0.052	1
TMEM53	0.0223181	-1.78514	0.009	0.029	1
DTWD2	0.0223181	-1.78514	0.009	0.029	1
CDNF	0.0223181	-1.78514	0.009	0.029	1
BBIP1	0.0223181	-1.78514	0.009	0.029	1
ETS1	0.0223181	-1.78514	0.009	0.029	1
IFT81	0.0223181	-1.78514	0.009	0.029	1
GAA	0.0223181	-1.78514	0.009	0.029	1
SNHG22	0.0223181	-1.78514	0.009	0.029	1
ALKBH6	0.0223181	-1.78514	0.009	0.029	1
ZSWIM9	0.0223181	-1.78514	0.009	0.029	1
PAICS	0.0223484	0.832247	0.291	0.227	1
ARL4A	0.0224109	1.87021	0.04	0.006	1
EDC3	0.0224439	-1.02614	0.034	0.07	1
FAXC	0.0224528	-1.69203	0.009	0.029	1
ABCA5	0.0224528	-1.69203	0.009	0.029	1
LINC02387	0.0225587	1.23871	0.076	0.029	1
PABPC4	0.0226615	1.07085	0.167	0.105	1
COPS5	0.0227591	-0.647633	0.067	0.116	1
VPS25	0.0227883	1.119	0.084	0.035	1
CLTA	0.0228527	0.623817	0.481	0.465	1
C1orf35	0.0228655	1.34297	0.084	0.035	1
JUNB	0.0229829	1.73424	0.05	0.012	1
CLK1	0.0230599	-0.753428	0.051	0.093	1
AL445524.1	0.023167	1.5559	0.05	0.012	1
NTPCR	0.0231901	-0.338881	0.115	0.18	1
FBXO46	0.0232693	-0.91442	0.038	0.076	1
TMEM191B	0.023324	0.980398	0.092	0.041	1
DAXX	0.0234085	1.35237	0.067	0.023	1
CCNT2-AS1	0.0234523	-1.29971	0.027	0.058	1
ZNF28	0.0235541	-0.876767	0.034	0.07	1
SLC6A9	0.0236492	-2.62164	0.004	0.017	1
MATN1	0.0236615	2.35237	0.029	0	1
AC007389.1	0.0236615	2.35237	0.029	0	1
RELN	0.0236615	2.35237	0.029	0	1
CADPS2	0.0236615	2.35237	0.029	0	1
ATP2B1-AS1	0.0236636	2.4165	0.029	0	1
SERTAD3	0.0236636	2.4165	0.029	0	1
ZNF564	0.0236742	-1.3846	0.02	0.047	1
TSPAN13	0.0236946	-1.29971	0.02	0.047	1
TMEM9B	0.0237726	-1.3701	0.02	0.047	1
AC103876.1	0.0237726	-1.3701	0.02	0.047	1
SPC24	0.0237726	-1.3701	0.02	0.047	1
AARSD1	0.0237847	-0.864208	0.038	0.076	1
SLCO4C1	0.0238643	-3.53591	0.013	0.035	1
ABHD6	0.0238864	-1.95506	0.013	0.035	1
AC016773.1	0.0238951	-2.29971	0.004	0.017	1
PIGO	0.0238951	-2.29971	0.004	0.017	1
APBB1	0.0238951	-2.29971	0.004	0.017	1
RIC3	0.0238951	-2.29971	0.004	0.017	1
ALKBH3	0.0238951	-2.29971	0.004	0.017	1
FZD4	0.0238951	-2.29971	0.004	0.017	1
SIDT2	0.0238951	-2.29971	0.004	0.017	1
AC025423.4	0.0238951	-2.29971	0.004	0.017	1
BIVM	0.0238951	-2.29971	0.004	0.017	1
AL133453.1	0.0238951	-2.29971	0.004	0.017	1
AC015871.4	0.0238951	-2.29971	0.004	0.017	1
GDPGP1	0.0238951	-2.29971	0.004	0.017	1
REXO5	0.0238951	-2.29971	0.004	0.017	1
AC009120.2	0.0238951	-2.29971	0.004	0.017	1
AC002116.2	0.0238951	-2.29971	0.004	0.017	1
ZNF543	0.0238951	-2.29971	0.004	0.017	1
UCKL1-AS1	0.0238951	-2.29971	0.004	0.017	1
ARVCF	0.0238951	-2.29971	0.004	0.017	1
DLST	0.0239341	-0.785137	0.034	0.07	1
NBPF1	0.0239372	-1.32279	0.02	0.047	1
ZNF227	0.0239372	-1.32279	0.02	0.047	1
TEAD2	0.0239372	-1.32279	0.02	0.047	1
RGS10	0.023942	1.22684	0.076	0.029	1
STK35	0.0239772	-1.20894	0.027	0.058	1
GRIP2	0.0240191	-1.93714	0.004	0.017	1
PTK2B	0.0240191	-2.10706	0.004	0.017	1
GCNA	0.0240191	-1.20017	0.004	0.017	1
THAP11	0.0240224	1.84713	0.04	0.006	1
SLC26A3	0.024095	0.767404	0.085	0.035	1
LRFN5	0.0241193	-1.76311	0.016	0.041	1
AL357093.2	0.0241436	-1.78514	0.004	0.017	1
COPS2	0.0241825	-0.514608	0.104	0.163	1
AIDA	0.0242496	-0.805895	0.038	0.076	1
VEGFA	0.0243975	-2.04566	0.027	0.058	1
AC007091.1	0.0244091	-1.63313	0.016	0.041	1
ZNF568	0.0244091	-1.63313	0.016	0.041	1
THAP4	0.024605	-0.908285	0.06	0.105	1
NAALAD2	0.0246163	-1.96956	0.013	0.035	1
RAB8B	0.0248051	-1.1865	0.035	0.07	1
PRUNE1	0.0248448	-1.59249	0.013	0.035	1
C12orf60	0.0248448	-1.59249	0.013	0.035	1
SLAIN1	0.0248448	-1.59249	0.013	0.035	1
AL049869.3	0.0248448	-1.59249	0.013	0.035	1
KATNAL2	0.0248448	-1.59249	0.013	0.035	1
RABL2B	0.0248448	-1.59249	0.013	0.035	1
EEF1E1	0.0248724	1.13134	0.146	0.087	1
KIAA1143	0.0249196	1.19306	0.105	0.052	1
LHFPL3	0.0249321	-1.16365	0.031	0.064	1
GPR160	0.0249598	-1.46321	0.016	0.041	1
SLC25A10	0.025	-1.5221	0.013	0.035	1
GATA3-AS1	0.0250022	-1.15953	0.035	0.07	1
TRIM62	0.0250184	-2.2326	0.007	0.023	1
CFAP300	0.0250184	-2.2326	0.007	0.023	1
ZSCAN25	0.0251234	-1.40663	0.016	0.041	1
FBRS	0.0251234	-1.40663	0.016	0.041	1
SNED1	0.0251567	-2.10706	0.007	0.023	1
TRAPPC3	0.0252873	1.15597	0.105	0.052	1
RUSC1	0.0253443	-1.10706	0.031	0.064	1
TMEM79	0.0253643	-1.96956	0.007	0.023	1
ITGA9-AS1	0.0253643	-1.96956	0.007	0.023	1
AC108690.1	0.0253643	-1.96956	0.007	0.023	1
POGLUT1	0.0253643	-1.96956	0.007	0.023	1
KLB	0.0253643	-1.96956	0.007	0.023	1
ADAMTS16	0.0253643	-1.96956	0.007	0.023	1
CUL7	0.0253643	-1.96956	0.007	0.023	1
SLC36A4	0.0253643	-1.96956	0.007	0.023	1
GSEC	0.0253643	-1.96956	0.007	0.023	1
MOK	0.0253643	-1.96956	0.007	0.023	1
ISG20	0.0253643	-1.96956	0.007	0.023	1
PEX11A	0.0253643	-1.96956	0.007	0.023	1
PLD6	0.0253643	-1.96956	0.007	0.023	1
MKS1	0.0253643	-1.96956	0.007	0.023	1
ZNF112	0.0253643	-1.96956	0.007	0.023	1
EPHA6	0.02539	2.3192	0.028	0	1
ZNF414	0.0253911	2.35237	0.028	0	1
NRG3	0.0253942	2.44752	0.028	0	1
CD2BP2	0.0254666	1.25049	0.075	0.029	1
NEU3	0.0255043	-1.84403	0.007	0.023	1
PLS3-AS1	0.0255043	-1.62164	0.007	0.023	1
OSER1	0.0256009	-0.540718	0.082	0.134	1
GRPEL2-AS1	0.0256449	-1.42899	0.007	0.023	1
ANKS1B	0.0257187	1.87021	0.039	0.006	1
NENF	0.0257795	0.677788	0.343	0.285	1
WDR47	0.0259196	-0.876767	0.031	0.064	1
HIST3H2A	0.0262074	1.86256	0.049	0.012	1
NSDHL	0.0262726	-1.00015	0.035	0.07	1
NUCB1	0.0262982	-0.974615	0.031	0.064	1
SSNA1	0.0263518	1.16142	0.112	0.058	1
ROBO2	0.0263582	1.61175	0.049	0.012	1
CDK16	0.0263582	1.61175	0.049	0.012	1
FKBP1A	0.0266959	1.01533	0.119	0.064	1
SYCP3	0.0267152	1.0317	0.119	0.064	1
CCDC82	0.0268413	-1.25907	0.024	0.052	1
C19orf12	0.0268413	-1.25907	0.024	0.052	1
COMT	0.0268413	-1.25907	0.024	0.052	1
PTPN23	0.0270305	-1.21954	0.024	0.052	1
HIST2H2BF	0.0270719	1.44752	0.057	0.017	1
PAAF1	0.0271085	-0.900614	0.035	0.07	1
YTHDF1	0.027138	-0.771462	0.056	0.099	1
TSG101	0.0272057	-0.655369	0.051	0.093	1
URGCP	0.0272208	-1.10706	0.024	0.052	1
SMIM1	0.0272476	2.28525	0.028	0	1
BAMBI	0.0272528	2.4779	0.028	0	1
DNAJA2	0.0273502	0.925778	0.154	0.093	1
TATDN3	0.0274218	-0.535523	0.055	0.099	1
ADD3	0.0275042	-0.294811	0.127	0.192	1
PSMD9	0.0275079	1.02596	0.112	0.058	1
AL021155.5	0.0275699	1.89294	0.038	0.006	1
TWF2	0.0276041	1.84713	0.038	0.006	1
PCBD1	0.0276211	1.77558	0.038	0.006	1
KLHL15	0.0281143	-0.660809	0.056	0.099	1
EEF1AKMT4	0.0282581	1.5559	0.048	0.012	1
AKR7A2	0.0283223	1.51743	0.048	0.012	1
AC012146.1	0.0283223	1.51743	0.048	0.012	1
TRIP10	0.0283559	-0.5691	0.082	0.134	1
HIST1H2AE	0.0284472	1.21486	0.082	0.035	1
MRPS5	0.0284545	-0.29971	0.127	0.192	1
ERCC2	0.0285837	-0.905431	0.024	0.052	1
GPS2	0.0288007	1.21486	0.074	0.029	1
ZNF518B	0.0288618	-1.4748	0.02	0.047	1
EPN1	0.0288939	1.40073	0.057	0.017	1
RFX1	0.028913	-1.14023	0.028	0.058	1
STAG3	0.0289269	-0.677077	0.056	0.099	1
NAXE	0.0289285	1.00564	0.097	0.047	1
RHOT2	0.0289605	-0.422567	0.068	0.116	1
TWISTNB	0.0291106	1.07514	0.118	0.064	1
GDE1	0.0291218	-1.10706	0.028	0.058	1
MAPK3	0.0292444	2.25049	0.027	0	1
BCL6	0.0292456	2.28525	0.027	0	1
AC124016.1	0.0292456	2.28525	0.027	0	1
GRID2	0.0292456	2.3192	0.027	0	1
CYP11A1	0.029254	-0.803284	0.048	0.087	1
DDB1	0.0292554	-0.350336	0.104	0.163	1
FLOT2	0.0293317	-1.07464	0.028	0.058	1
SLC25A4	0.0295555	1.82367	0.038	0.006	1
YIPF3	0.0295825	-1.32279	0.02	0.047	1
AC007402.1	0.0296289	1.72583	0.038	0.006	1
LTO1	0.0297787	-1.2326	0.02	0.047	1
FBXL12	0.0297787	-1.27699	0.02	0.047	1
AL359987.1	0.0297958	-3.10706	0.002	0.012	1
EIF2B1	0.029914	-0.702675	0.052	0.093	1
NMI	0.0299651	1.02222	0.089	0.041	1
ATP13A2	0.029976	-1.18953	0.02	0.047	1
PPP1CC	0.0299847	0.901924	0.165	0.105	1
PRKAA2	0.0299966	-2.69203	0.002	0.012	1
DISP1	0.0299966	-2.69203	0.002	0.012	1
AC013476.1	0.0299966	-2.69203	0.002	0.012	1
LRRN1	0.0299966	-2.69203	0.002	0.012	1
WNT5A	0.0299966	-2.69203	0.002	0.012	1
AADACL2	0.0299966	-2.69203	0.002	0.012	1
SUCNR1	0.0299966	-2.69203	0.002	0.012	1
AC079772.1	0.0299966	-2.69203	0.002	0.012	1
AC008937.2	0.0299966	-2.69203	0.002	0.012	1
HLA-C	0.0299966	-2.69203	0.002	0.012	1
TSBP1	0.0299966	-2.69203	0.002	0.012	1
SYNGAP1-AS1	0.0299966	-2.69203	0.002	0.012	1
AC009542.1	0.0299966	-2.69203	0.002	0.012	1
ADHFE1	0.0299966	-2.69203	0.002	0.012	1
AC115837.2	0.0299966	-2.69203	0.002	0.012	1
AC021237.1	0.0299966	-2.69203	0.002	0.012	1
AC131568.1	0.0299966	-2.69203	0.002	0.012	1
AL353768.1	0.0299966	-2.69203	0.002	0.012	1
BTBD18	0.0299966	-2.69203	0.002	0.012	1
IL18BP	0.0299966	-2.69203	0.002	0.012	1
KITLG	0.0299966	-2.69203	0.002	0.012	1
NOMO3	0.0299966	-2.69203	0.002	0.012	1
AC005838.2	0.0299966	-2.69203	0.002	0.012	1
C19orf57	0.0299966	-2.69203	0.002	0.012	1
ZNF382	0.0299966	-2.69203	0.002	0.012	1
AC008982.2	0.0299966	-2.69203	0.002	0.012	1
LINC00310	0.0299966	-2.69203	0.002	0.012	1
AP001059.1	0.0299966	-2.69203	0.002	0.012	1
AL022323.4	0.0299966	-2.69203	0.002	0.012	1
ZNRF3-AS1	0.0299966	-2.69203	0.002	0.012	1
ZNF182	0.0299966	-2.69203	0.002	0.012	1
NFKBIA	0.0300492	1.37098	0.08	0.035	1
CCNQ	0.0302591	1.51743	0.047	0.012	1
HIST1H3H	0.0302591	1.53679	0.047	0.012	1
UMPS	0.0303249	-0.49744	0.096	0.151	1
RNASEH2B	0.0303581	-0.854678	0.044	0.081	1
SNX17	0.030362	1.45772	0.047	0.012	1
PPFIBP2	0.0304453	-1.86606	0.017	0.041	1
CRYBG1	0.0306092	-1.81161	0.017	0.041	1
RRP9	0.0307637	1.16595	0.073	0.029	1
ABCE1	0.0308146	-0.173702	0.13	0.198	1
SNRNP70	0.0309742	-0.246271	0.179	0.256	1
AHDC1	0.0311287	-1.57655	0.017	0.041	1
PLD1	0.0313236	-1.62164	0.017	0.041	1
TOP1MT	0.0313562	1.37406	0.072	0.029	1
THSD7B	0.0313913	2.21486	0.026	0	1
LINC01952	0.0313913	2.21486	0.026	0	1
NUDT8	0.0313913	2.21486	0.026	0	1
COQ5	0.0313913	2.21486	0.026	0	1
JSRP1	0.0313913	2.21486	0.026	0	1
TLE5	0.0313913	2.21486	0.026	0	1
AC245014.3	0.0313925	2.25049	0.026	0	1
AL355499.1	0.0313936	2.28525	0.026	0	1
CAMK1D	0.0313936	2.28525	0.026	0	1
PSMD10	0.0313936	2.28525	0.026	0	1
OLAH	0.031401	2.56536	0.026	0	1
C1orf56	0.0314669	-1.69203	0.01	0.029	1
NCSTN	0.0314669	-1.69203	0.01	0.029	1
AC009303.2	0.0314669	-1.69203	0.01	0.029	1
TRMT12	0.0314669	-1.69203	0.01	0.029	1
MANSC1	0.0314669	-1.69203	0.01	0.029	1
GDF11	0.0314669	-1.69203	0.01	0.029	1
DNAH9	0.0314669	-1.69203	0.01	0.029	1
CYBC1	0.0314669	-1.69203	0.01	0.029	1
APBA3	0.0314669	-1.69203	0.01	0.029	1
FBN2	0.0316166	-1.88467	0.013	0.035	1
GTF2E1	0.031631	-1.35704	0.024	0.052	1
PCK2	0.031631	-1.35704	0.024	0.052	1
KCTD7	0.0316436	-1.60456	0.01	0.029	1
RAB30	0.0316436	-1.60456	0.01	0.029	1
C16orf58	0.0316436	-1.60456	0.01	0.029	1
ARMCX4	0.0316436	-0.93714	0.01	0.029	1
PNPLA2	0.0316856	1.79983	0.037	0.006	1
KIF9	0.0317054	1.79983	0.037	0.006	1
PMPCA	0.0317356	-1.2326	0.058	0.099	1
HIST1H2AD	0.0317448	1.72583	0.037	0.006	1
CLP1	0.0317448	1.75092	0.037	0.006	1
NOTCH3	0.0318252	-1.40663	0.017	0.041	1
FUNDC2	0.0319989	1.14086	0.103	0.052	1
FUCA1	0.0320239	-1.29971	0.017	0.041	1
ARHGAP27	0.0320239	-1.35218	0.017	0.041	1
CSNK1D	0.0322119	-0.867599	0.049	0.087	1
AC006581.2	0.0322235	-1.29971	0.017	0.041	1
FOS	0.0322906	1.53679	0.047	0.012	1
COMMD8	0.032364	1.4978	0.047	0.012	1
CUEDC2	0.032474	1.43726	0.047	0.012	1
RCCD1	0.0324934	-1.21954	0.024	0.052	1
RBM48	0.0325243	-1.17418	0.024	0.052	1
SDCBP	0.032595	1.4779	0.055	0.017	1
KIAA1671	0.032714	-1.18107	0.024	0.052	1
PIN1	0.0328248	1.01632	0.08	0.035	1
HNRNPH2	0.0328339	0.942179	0.088	0.041	1
UBL7	0.0328538	1.38479	0.055	0.017	1
ZNF697	0.0328766	-1.5221	0.013	0.035	1
CTDSP1	0.0328766	-1.5221	0.013	0.035	1
SAMD12-AS1	0.0328766	-1.5221	0.013	0.035	1
SLC37A4	0.0328766	-1.5221	0.013	0.035	1
CNEP1R1	0.0328766	-1.5221	0.013	0.035	1
ZNF266	0.0328766	-1.5221	0.013	0.035	1
DMWD	0.0328766	-1.5221	0.013	0.035	1
AL121761.1	0.0328766	-1.5221	0.013	0.035	1
CBY1	0.0328766	-1.5221	0.013	0.035	1
ELL2	0.0329357	-1.10706	0.024	0.052	1
MLXIP	0.0329357	-1.10706	0.024	0.052	1
MAD2L2	0.0330091	1.33588	0.055	0.017	1
IL32	0.033043	1.03249	0.08	0.035	1
HINT2	0.0330609	1.3192	0.055	0.017	1
MEX3D	0.0330703	-1.39086	0.013	0.035	1
ZNF443	0.0330703	-1.45499	0.013	0.035	1
LINC01980	0.0332649	-1.39086	0.013	0.035	1
SLC12A7	0.0332649	-1.39086	0.013	0.035	1
ZFP36L1	0.0335296	-0.706186	0.09	0.14	1
ZNF296	0.0337014	2.21486	0.026	0	1
AL360012.1	0.0337025	2.35237	0.026	0	1
MORF4L1	0.0338364	0.83545	0.341	0.302	1
CYB5B	0.0339744	-0.580996	0.079	0.128	1
PDZD11	0.0340134	1.72583	0.036	0.006	1
PLK2	0.0340134	1.75092	0.036	0.006	1
DCC	0.0340345	1.70029	0.036	0.006	1
LMTK3	0.0340855	-1.14023	0.028	0.058	1
ING3	0.0341217	-1.13508	0.032	0.064	1
TCEAL8	0.0342804	1.25049	0.072	0.029	1
TSPYL1	0.0346534	1.45772	0.046	0.012	1
VDAC3	0.0348325	-0.435688	0.092	0.145	1
PRKN	0.0349637	-0.508806	0.053	0.093	1
RBM17	0.0350366	-0.131313	0.168	0.244	1
PIN4	0.035037	0.830687	0.248	0.186	1
ZNF428	0.0353315	1.28525	0.055	0.017	1
DHRS13	0.0354685	-1.42899	0.021	0.047	1
PFDN1	0.0355192	-0.237649	0.146	0.215	1
AMD1	0.035726	1.32398	0.314	0.279	1
MAP3K11	0.0361838	2.14086	0.025	0	1
OVOL1	0.0361838	2.14086	0.025	0	1
NUDT16L1	0.0361838	2.14086	0.025	0	1
AC020765.2	0.0361838	2.14086	0.025	0	1
SEPTIN1	0.0361838	2.14086	0.025	0	1
AC007613.1	0.0361851	2.17834	0.025	0	1
SCGB3A2	0.0364002	1.82367	0.036	0.006	1
AC087239.1	0.0364064	1.24343	0.063	0.023	1
EIF1AD	0.0364687	1.70029	0.036	0.006	1
SFN	0.0364776	1.24343	0.063	0.023	1
ZYX	0.0367627	1.18572	0.063	0.023	1
MGST3	0.0368082	0.767404	0.327	0.279	1
KMT2E-AS1	0.0369359	1.61175	0.045	0.012	1
HS6ST3	0.0371959	-2.32946	0.007	0.023	1
TMEM192	0.0372512	-0.785137	0.036	0.07	1
LINC00685	0.0373529	-0.714748	0.049	0.087	1
AP3M2	0.0375131	-1.06754	0.021	0.047	1
MAGT1	0.0375258	-0.741416	0.036	0.07	1
ATG101	0.0375782	1.30233	0.054	0.017	1
SOHLH2	0.0377128	-2.10706	0.007	0.023	1
TTC8	0.0377128	-2.10706	0.007	0.023	1
SH3BGRL3	0.0378552	0.728124	0.095	0.047	1
MYOCD	0.0378554	-2.57655	0.007	0.023	1
CCNE1	0.0379109	0.378362	0.14	0.081	1
BBC3	0.0381899	1.119	0.078	0.035	1
PSMA1	0.0381904	0.825821	0.239	0.18	1
KLHL17	0.0382357	-1.84403	0.007	0.023	1
TTC31	0.0382357	-1.84403	0.007	0.023	1
ZNF189	0.0382357	-1.84403	0.007	0.023	1
LINC02762	0.0382357	-1.84403	0.007	0.023	1
HDAC7	0.0382357	-1.84403	0.007	0.023	1
DIABLO	0.0382357	-1.84403	0.007	0.023	1
SNX1	0.0382357	-1.84403	0.007	0.023	1
CTSH	0.0382357	-1.84403	0.007	0.023	1
MPV17L	0.0382357	-1.84403	0.007	0.023	1
FA2H	0.0382357	-1.84403	0.007	0.023	1
CENPBD1	0.0382357	-1.84403	0.007	0.023	1
ARL17B	0.0382357	-1.84403	0.007	0.023	1
RNF213-AS1	0.0382357	-1.84403	0.007	0.023	1
C1QTNF6	0.0382357	-1.84403	0.007	0.023	1
FH	0.0382902	1.14086	0.078	0.035	1
CCND3	0.0383775	-1.49039	0.029	0.058	1
DHRS3	0.0384281	-1.72855	0.007	0.023	1
ZNF623	0.0384281	-1.72855	0.007	0.023	1
ITPRIPL2	0.0384281	-1.72855	0.007	0.023	1
FRAT2	0.0385382	0.907885	0.063	0.023	1
SNHG15	0.0385877	-0.372876	0.088	0.14	1
NDUFV3	0.038752	0.764669	0.25	0.192	1
HIST2H2BE	0.0388563	2.10239	0.024	0	1
SLC35A4	0.0388563	2.10239	0.024	0	1
BAG1	0.0389846	1.18572	0.062	0.023	1
E2F1	0.0390528	-1.5221	0.018	0.041	1
LRWD1	0.0391034	1.67429	0.035	0.006	1
PPIL3	0.0391243	-1.10706	0.037	0.07	1
LIN37	0.0391279	1.64782	0.035	0.006	1
CTNND2	0.0391522	1.62086	0.035	0.006	1
LINC01588	0.0392111	-1.14359	0.025	0.052	1
MMGT1	0.0392111	-1.14359	0.025	0.052	1
ABLIM2	0.0393507	-2.2326	0.014	0.035	1
RTL8C	0.039412	1.57476	0.045	0.012	1
YEATS4	0.0394352	-0.467061	0.103	0.157	1
PTPRN2	0.0395016	1.4779	0.045	0.012	1
UROD	0.0395911	1.43726	0.045	0.012	1
RAB2B	0.0399186	-1.35218	0.018	0.041	1
PACSIN3	0.0400894	1.28525	0.053	0.017	1
C12orf73	0.040166	-0.747169	0.045	0.081	1
MZT1	0.0403215	1.15972	0.085	0.041	1
FAM104A	0.0403397	-0.745609	0.107	0.157	1
TAFA2	0.0404334	-1.07464	0.029	0.058	1
MDH1	0.0405025	0.963324	0.195	0.14	1
NDUFV2-AS1	0.0405046	-0.969561	0.025	0.052	1
OAZ2	0.0406402	-1.0196	0.033	0.064	1
NDE1	0.0407062	-1.04293	0.029	0.058	1
ARHGAP11A	0.0407808	-0.864208	0.037	0.07	1
ING1	0.0408169	0.787753	0.07	0.029	1
ASH2L	0.0411645	-0.826957	0.037	0.07	1
PAIP2	0.0412842	0.872295	0.173	0.116	1
IDNK	0.0413586	-2.69203	0.005	0.017	1
BMP7	0.0413586	-2.42899	0.005	0.017	1
AC092832.2	0.0413586	-2.42899	0.005	0.017	1
OXLD1	0.0416026	1.11533	0.07	0.029	1
AC011603.2	0.041712	-0.884673	0.055	0.093	1
AL136454.1	0.0417328	2.06286	0.024	0	1
AC116362.1	0.0417328	2.06286	0.024	0	1
TMEM132D	0.0417328	2.06286	0.024	0	1
BCKDK	0.0417328	2.06286	0.024	0	1
GAMT	0.0417328	2.06286	0.024	0	1
GPR153	0.0417982	-2.10706	0.005	0.017	1
NIPAL3	0.0417982	-2.10706	0.005	0.017	1
MARC1	0.0417982	-2.10706	0.005	0.017	1
AC092164.1	0.0417982	-2.10706	0.005	0.017	1
ACMSD	0.0417982	-2.10706	0.005	0.017	1
CHDH	0.0417982	-2.10706	0.005	0.017	1
AC107068.1	0.0417982	-2.10706	0.005	0.017	1
SLC18B1	0.0417982	-2.10706	0.005	0.017	1
AC211486.5	0.0417982	-2.10706	0.005	0.017	1
ARHGEF5	0.0417982	-2.10706	0.005	0.017	1
AP001107.1	0.0417982	-2.10706	0.005	0.017	1
UNC93B1	0.0417982	-2.10706	0.005	0.017	1
POGLUT3	0.0417982	-2.10706	0.005	0.017	1
GLIPR1	0.0417982	-2.10706	0.005	0.017	1
AL359436.1	0.0417982	-2.10706	0.005	0.017	1
ABHD4	0.0417982	-2.10706	0.005	0.017	1
AL132800.1	0.0417982	-2.10706	0.005	0.017	1
AC009081.1	0.0417982	-2.10706	0.005	0.017	1
TRPV3	0.0417982	-2.10706	0.005	0.017	1
CNTD1	0.0417982	-2.10706	0.005	0.017	1
AC124283.1	0.0417982	-2.10706	0.005	0.017	1
AC100778.3	0.0417982	-2.10706	0.005	0.017	1
ZNF30	0.0417982	-2.10706	0.005	0.017	1
ADM	0.0418378	-1.65961	0.014	0.035	1
PPP1R15A	0.0419049	1.67429	0.034	0.006	1
ERF	0.0419312	1.64782	0.034	0.006	1
CCSER1	0.0419836	1.59337	0.034	0.006	1
DGCR6L	0.0419836	1.59337	0.034	0.006	1
TCTE3	0.0419883	-1.93714	0.005	0.017	1
SLC16A5	0.0419897	-1.5221	0.014	0.035	1
PRICKLE2	0.0421462	-3.34153	0.011	0.029	1
CENPN	0.0423226	1.0788	0.099	0.052	1
EIF4EBP3	0.0424354	1.37406	0.044	0.012	1
TYMSOS	0.0424832	1.35237	0.044	0.012	1
DNAJC21	0.042517	-0.432465	0.09	0.14	1
LINC01006	0.0425335	-1.45499	0.014	0.035	1
BRF2	0.0425335	-1.45499	0.014	0.035	1
C16orf46	0.0425335	-1.45499	0.014	0.035	1
C19orf44	0.0425335	-1.45499	0.014	0.035	1
NOA1	0.0425741	1.15032	0.084	0.041	1
FXR2	0.0427702	-1.39086	0.014	0.035	1
TRAP1	0.042792	-0.388836	0.103	0.157	1
LYSMD1	0.0428546	-1.60456	0.011	0.029	1
STON1	0.0428546	-1.60456	0.011	0.029	1
CKAP2L	0.0428546	-1.60456	0.011	0.029	1
MADD	0.0428546	-1.60456	0.011	0.029	1
TRAFD1	0.0428546	-1.60456	0.011	0.029	1
TLCD3A	0.0428546	-1.60456	0.011	0.029	1
CAMTA2	0.0428546	-1.60456	0.011	0.029	1
G6PC3	0.0428546	-1.60456	0.011	0.029	1
PPP1R37	0.0428546	-1.60456	0.011	0.029	1
MAP3K7CL	0.0428546	-1.60456	0.011	0.029	1
TBC1D10A	0.0428546	-1.60456	0.011	0.029	1
CSMD1	0.0428973	1.23279	0.053	0.017	1
GLT1D1	0.0430079	-1.32946	0.014	0.035	1
RSPH3	0.0430791	-1.5221	0.011	0.029	1
PANX1	0.0430791	-1.5221	0.011	0.029	1
FAM157C	0.0430791	-1.5221	0.011	0.029	1
ZNF665	0.0430791	-1.5221	0.011	0.029	1
IQGAP3	0.0433045	-1.4441	0.011	0.029	1
KCNK12	0.0433045	-1.3701	0.011	0.029	1
NANOG	0.0435039	1.19672	0.044	0.012	1
WDR72	0.0436301	-1.06267	0.038	0.07	1
SFMBT2	0.0437595	-1.21398	0.011	0.029	1
C15orf61	0.0438903	1.12815	0.069	0.029	1
CCNJ	0.0441319	-1.2326	0.022	0.047	1
ATPAF2	0.0441319	-1.2326	0.022	0.047	1
ZNF329	0.0441319	-1.2326	0.022	0.047	1
ZNF827	0.0442106	-1.14023	0.022	0.047	1
FASTKD3	0.0444009	-1.18953	0.022	0.047	1
TTC33	0.0444009	-1.18953	0.022	0.047	1
CARD11	0.0444453	-1.04817	0.011	0.029	1
LACTB2	0.0444927	1.08933	0.069	0.029	1
SUCLA2	0.0445551	-0.357531	0.132	0.192	1
BRK1	0.0446471	0.904908	0.127	0.076	1
C11orf1	0.04483	2.02222	0.023	0	1
VWF	0.04483	2.02222	0.023	0	1
SPINT1-AS1	0.04483	2.02222	0.023	0	1
LINC01320	0.0448313	2.06286	0.023	0	1
DGKI	0.0448313	2.06286	0.023	0	1
IFITM1	0.0448337	2.21486	0.023	0	1
AC103843.1	0.0448817	1.70029	0.034	0.006	1
DALRD3	0.0449617	1.1941	0.076	0.035	1
MTRNR2L10	0.0449948	1.62086	0.034	0.006	1
NRG1	0.0450229	1.56536	0.034	0.006	1
MRPS10	0.0451412	1.08933	0.091	0.047	1
RNF19B	0.0451894	-0.718794	0.055	0.093	1
DCTD	0.045253	-1.13508	0.034	0.064	1
NFKBIB	0.0452782	1.39544	0.043	0.012	1
CCDC28A	0.0453293	1.37406	0.043	0.012	1
DLGAP1	0.0453293	1.37406	0.043	0.012	1
OTUD6B-AS1	0.0453802	1.35237	0.043	0.012	1
COMMD9	0.0455431	1.28525	0.052	0.017	1
BHLHE40	0.0456503	-1.20894	0.026	0.052	1
SKA1	0.0456585	-1.20017	0.03	0.058	1
SMC3	0.0457095	-0.276478	0.151	0.215	1
NKIRAS1	0.0459581	-1.16847	0.03	0.058	1
SUCLG1	0.04598	1.01267	0.119	0.07	1
SRPRB	0.0460427	-0.955062	0.022	0.047	1
NUDT5	0.0462807	0.883412	0.159	0.105	1
DDIT3	0.0464972	0.545012	0.099	0.052	1
ZNF317	0.0465747	-1.10706	0.026	0.052	1
NOL11	0.046771	-0.38124	0.09	0.14	1
TBRG1	0.0469737	-0.991588	0.034	0.064	1
TIMM21	0.0469775	-1.07464	0.03	0.058	1
AKT1S1	0.0469975	1.14086	0.06	0.023	1
RBMX2	0.0469975	1.15597	0.06	0.023	1
DR1	0.0472641	-0.718023	0.059	0.099	1
CENPT	0.0476125	-0.884673	0.034	0.064	1
SOWAHC	0.0481658	1.9804	0.022	0	1
PHYH	0.0481658	1.9804	0.022	0	1
MALRD1	0.0481658	1.9804	0.022	0	1
LENG1	0.0481658	1.9804	0.022	0	1
IER5	0.0481684	2.06286	0.022	0	1
LINC02802	0.0481949	1.62086	0.033	0.006	1
NECAP2	0.0482252	1.59337	0.033	0.006	1
ZCWPW1	0.0482555	1.56536	0.033	0.006	1
LMNA	0.0482637	0.705349	0.346	0.308	1
RRAGA	0.0482857	1.53679	0.033	0.006	1
AD000090.1	0.0482857	1.53679	0.033	0.006	1
AP002387.2	0.0483646	1.39544	0.043	0.012	1
LARP6	0.0484735	1.35237	0.043	0.012	1
ERN1	0.0485836	-0.737831	0.034	0.064	1
U2AF2	0.0486173	0.872757	0.084	0.041	1
DUSP23	0.0487987	1.19672	0.051	0.017	1
MOV10	0.0493266	-1.29971	0.018	0.041	1
LDB1	0.0493266	-1.29971	0.018	0.041	1
ENTPD6	0.0493266	-1.29971	0.018	0.041	1
CYB5A	0.049489	1.1941	0.075	0.035	1
CCNE2	0.0496063	-1.24908	0.018	0.041	1
DNAJA4	0.0496063	-1.20017	0.018	0.041	1
AC138627.1	0.0496063	-1.24908	0.018	0.041	1
DLAT	0.0496162	-0.484135	0.086	0.134	1
MCM5	0.0497238	-0.553811	0.078	0.122	1
COA5	0.0500055	1.1256	0.059	0.023	1
GPS1	0.0501012	1.1256	0.059	0.023	1
L3MBTL3	0.0501693	-1.15287	0.018	0.041	1
VOPP1	0.0501693	-1.15287	0.018	0.041	1
SCO2	0.050197	1.09457	0.059	0.023	1
CDCA7	0.0502372	-0.692027	0.034	0.064	1
PFAS	0.0503186	-0.63758	0.038	0.07	1
SFT2D1	0.0503187	-0.61768	0.038	0.07	1
TMEM70	0.0503888	1.06286	0.059	0.023	1
CNBP	0.0505078	0.859327	0.152	0.099	1
GSKIP	0.0506468	-0.501344	0.078	0.122	1
UTP15	0.0510708	-0.848331	0.043	0.076	1
CFLAR	0.051193	1.57476	0.042	0.012	1
HSD17B1	0.0513613	0.892935	0.083	0.041	1
NAPRT	0.0516914	1.59337	0.032	0.006	1
SRRD	0.0517181	1.37406	0.042	0.012	1
FEN1	0.0517201	1.25049	0.051	0.017	1
HIST1H2AB	0.051724	1.59337	0.032	0.006	1
EVA1B	0.0517565	1.53679	0.032	0.006	1
SCOC	0.0517565	1.53679	0.032	0.006	1
AC100810.1	0.0517601	1.93733	0.022	0	1
RPUSD1	0.0517601	1.93733	0.022	0	1
RGS9	0.0517601	1.93733	0.022	0	1
RBFOX3	0.0517601	1.93733	0.022	0	1
NMRK2	0.0517601	1.93733	0.022	0	1
ARHGAP45	0.0517627	2.02222	0.022	0	1
JUN	0.051767	2.35237	0.022	0	1
PCDH15	0.051789	1.50764	0.032	0.006	1
POLD4	0.051789	1.50764	0.032	0.006	1
CBR1	0.0518	1.23279	0.051	0.017	1
SF3B4	0.0518345	1.33034	0.042	0.012	1
UQCC3	0.0518799	1.23279	0.051	0.017	1
CDKN1B	0.0518926	1.33034	0.042	0.012	1
FAM210B	0.0518926	1.30797	0.042	0.012	1
MRPL30	0.0519507	1.28525	0.042	0.012	1
DDAH2	0.0519507	1.28525	0.042	0.012	1
EYS	0.0519507	1.28525	0.042	0.012	1
RIDA	0.0519599	1.19672	0.051	0.017	1
AC006064.4	0.0520398	1.19672	0.051	0.017	1
OIP5-AS1	0.0520893	-0.426945	0.073	0.116	1
SAMD1	0.0521997	1.14086	0.051	0.017	1
MID1IP1	0.0523636	0.640169	0.059	0.023	1
HES4	0.0524043	1.03044	0.096	0.052	1
LZIC	0.0524918	0.892935	0.097	0.052	1
GSTZ1	0.0525073	0.943561	0.075	0.035	1
BEX3	0.0526918	0.876447	0.097	0.052	1
KIAA2013	0.0530033	-1.18953	0.022	0.047	1
TMEM60	0.0530033	-1.18953	0.022	0.047	1
PRR12	0.0530033	-1.18953	0.022	0.047	1
TOMM34	0.0530033	-1.18953	0.022	0.047	1
PEX2	0.0531186	-1.3701	0.026	0.052	1
C6orf136	0.0533133	-1.14771	0.022	0.047	1
SPOUT1	0.0533921	-1.22254	0.03	0.058	1
AC006115.2	0.0534424	-1.20894	0.026	0.052	1
HILPDA	0.0534807	-0.4441	0.073	0.116	1
PGD	0.0534885	0.787753	0.125	0.076	1
TSEN34	0.0536049	1.04674	0.059	0.023	1
SF3A3	0.0537868	-0.293284	0.119	0.174	1
AC093249.2	0.0539133	-1.99159	0.008	0.023	1
TOE1	0.0539282	-1.39086	0.015	0.035	1
ADAT1	0.0539282	-1.39086	0.015	0.035	1
ZNF74	0.0539282	-1.39086	0.015	0.035	1
MRPL16	0.0541767	1.23871	0.066	0.029	1
DSTYK	0.054212	-1.32946	0.015	0.035	1
OSER1-DT	0.054212	-1.32946	0.015	0.035	1
MTO1	0.0544796	-0.924862	0.034	0.064	1
MKNK1	0.0545718	-1.04293	0.03	0.058	1
CCAR2	0.0545718	-1.04293	0.03	0.058	1
CCDC24	0.0546601	-1.72855	0.008	0.023	1
RBM34	0.0546601	-1.72855	0.008	0.023	1
AC108519.1	0.0546601	-1.72855	0.008	0.023	1
TXK	0.0546601	-1.72855	0.008	0.023	1
MMAA	0.0546601	-1.72855	0.008	0.023	1
LIFR	0.0546601	-1.72855	0.008	0.023	1
ASB13	0.0546601	-1.72855	0.008	0.023	1
AL391684.1	0.0546601	-1.72855	0.008	0.023	1
TCIRG1	0.0546601	-1.72855	0.008	0.023	1
TM9SF1	0.0546601	-1.72855	0.008	0.023	1
ADGRE5	0.0546601	-1.72855	0.008	0.023	1
SIX5	0.0546601	-1.72855	0.008	0.023	1
TMEM107	0.0548115	1.3192	0.05	0.017	1
PPP2R3B	0.0548536	-1.07144	0.026	0.052	1
AC008269.1	0.0549118	-1.62164	0.008	0.023	1
AC010210.1	0.0549118	-1.62164	0.008	0.023	1
RHBDD2	0.0549166	-0.981534	0.03	0.058	1
UBE2V1	0.0549328	0.795973	0.193	0.14	1
ARHGEF4	0.0550096	-2.66649	0.011	0.029	1
AGFG2	0.0551644	-1.5221	0.008	0.023	1
VGF	0.0551862	-1.03668	0.026	0.052	1
MEX3A	0.0552632	-0.981534	0.03	0.058	1
BEX4	0.0553649	1.33034	0.041	0.012	1
QPRT	0.0554161	0.931854	0.136	0.087	1
C3orf14	0.055427	1.30797	0.041	0.012	1
AL390957.1	0.0554464	1.56536	0.032	0.006	1
GPC6	0.0554814	1.53679	0.032	0.006	1
BTF3L4	0.0554931	0.791314	0.233	0.18	1
HIST1H3A	0.0555163	1.50764	0.032	0.006	1
C11orf71	0.0555163	1.50764	0.032	0.006	1
MLST8	0.0555511	1.26217	0.041	0.012	1
CNTN5	0.0555512	1.4779	0.032	0.006	1
TFPT	0.0556115	-0.951787	0.03	0.058	1
MXD4	0.0556344	1.89294	0.021	0	1
HIST1H2BL	0.0556344	1.89294	0.021	0	1
FAM104B	0.0556344	1.89294	0.021	0	1
JMJD4	0.0556357	1.93733	0.021	0	1
HIST1H4L	0.0556357	1.93733	0.021	0	1
TENT5B	0.055637	2.02222	0.021	0	1
AL078459.1	0.055637	2.02222	0.021	0	1
CMYA5	0.0557111	-1.74449	0.011	0.029	1
TTLL11	0.0557111	-1.74449	0.011	0.029	1
CTDNEP1	0.0559156	1.10239	0.066	0.029	1
MMP24OS	0.0564175	1.04944	0.066	0.029	1
SNAP23	0.056428	-0.34153	0.087	0.134	1
RNASEH1	0.0564466	-0.419009	0.096	0.145	1
ING2	0.0564804	1.11017	0.058	0.023	1
HIST1H2AL	0.0565433	1.02222	0.066	0.029	1
HDGFL2	0.0565879	1.1256	0.058	0.023	1
TMEM128	0.056641	-1.5221	0.011	0.029	1
STK19	0.056641	-1.5221	0.011	0.029	1
LEMD2	0.056641	-1.5221	0.011	0.029	1
AC064807.1	0.056641	-1.5221	0.011	0.029	1
ZNF696	0.056641	-1.5221	0.011	0.029	1
RASGRF1	0.056641	-1.5221	0.011	0.029	1
ZSCAN2	0.056641	-1.5221	0.011	0.029	1
LINC02693	0.056641	-1.5221	0.011	0.029	1
FKRP	0.056641	-1.5221	0.011	0.029	1
HIST1H2AJ	0.0568029	1.06286	0.058	0.023	1
CIAO2A	0.0568385	1.01763	0.088	0.047	1
PC	0.0569181	-1.4441	0.011	0.029	1
EDA	0.0569181	-0.200174	0.011	0.029	1
SOX4	0.0570389	0.506906	0.758	0.756	1
ZNF667	0.0571964	-1.3701	0.011	0.029	1
SMIM30	0.0573493	1.05281	0.081	0.041	1
STK26	0.0573895	-0.507152	0.051	0.087	1
WDR1	0.0575498	-0.435688	0.097	0.145	1
HDHD5	0.0578438	-0.49563	0.06	0.099	1
NDUFS1	0.0579757	-0.640747	0.061	0.099	1
NDUFB5	0.058261	0.808543	0.169	0.116	1
CCDC137	0.0585051	-0.29971	0.111	0.163	1
RNF166	0.0588457	-1.41901	0.019	0.041	1
CORO1B	0.0589843	1.17834	0.049	0.017	1
ITGAE	0.0590119	-0.859137	0.048	0.081	1
MOB4	0.0590839	-0.498256	0.07	0.11	1
LAP3	0.0591032	1.08056	0.088	0.047	1
PITPNA-AS1	0.0591649	1.14086	0.049	0.017	1
BOLA1	0.0593331	1.26217	0.04	0.012	1
AC093323.1	0.059503	1.32589	0.057	0.023	1
PIGBOS1	0.0595172	1.50764	0.031	0.006	1
TMEM134	0.0595547	1.4779	0.031	0.006	1
DOHH	0.0595547	1.4779	0.031	0.006	1
POLR3GL	0.0598123	1.84713	0.02	0	1
KIF26B	0.0598123	1.84713	0.02	0	1
FSTL5	0.0598123	1.84713	0.02	0	1
SGCD	0.0598123	1.84713	0.02	0	1
ATG4D	0.0598123	1.84713	0.02	0	1
HIST3H2BB	0.0598149	1.9804	0.02	0	1
NUDCD2	0.0599444	0.93107	0.122	0.076	1
LMO4	0.0600993	0.661816	0.131	0.081	1
SHMT2	0.0601843	1.0788	0.057	0.023	1
FAM89A	0.060449	-1.20017	0.019	0.041	1
B3GAT3	0.060449	-1.20017	0.019	0.041	1
SPATA33	0.060449	-1.20017	0.019	0.041	1
DPF2	0.0606123	-0.807505	0.039	0.07	1
ZNF878	0.0606809	-0.766028	0.048	0.081	1
PMVK	0.0607545	0.997272	0.057	0.023	1
ACAT2	0.0610982	0.722658	0.217	0.163	1
DECR1	0.0613035	-0.964107	0.035	0.064	1
LAMA2	0.0615407	-1.29971	0.023	0.047	1
TRIOBP	0.0615407	-1.29971	0.023	0.047	1
CAPN1	0.0617449	-0.535523	0.061	0.099	1
PSPH	0.0617849	-0.474797	0.088	0.134	1
AASDHPPT	0.0618535	-0.457972	0.074	0.116	1
HCCS	0.0619629	0.91847	0.073	0.035	1
FASN	0.0620725	-0.333069	0.177	0.238	1
LINC00476	0.0624216	-1.0196	0.031	0.058	1
SPTSSA	0.0624412	0.916782	0.122	0.076	1
VPS35	0.0625614	-0.194528	0.129	0.186	1
ISG20L2	0.0628841	1.15972	0.049	0.017	1
HIST1H2BC	0.0629801	1.15972	0.049	0.017	1
CFAP20	0.0629801	1.15972	0.049	0.017	1
HYLS1	0.0630155	-1.14771	0.023	0.047	1
VPS26B	0.0630155	-1.14771	0.023	0.047	1
PRKCE	0.0631955	-1.10706	0.027	0.052	1
ASNSD1	0.0632297	1.30797	0.04	0.012	1
THEM4	0.0633662	-0.951787	0.031	0.058	1
AC010642.2	0.0633712	1.26217	0.04	0.012	1
MRPL38	0.063638	0.901924	0.094	0.052	1
AIFM1	0.0636389	1.18572	0.057	0.023	1
PKP3	0.0636454	0.949203	0.101	0.058	1
COA7	0.0636771	0.994473	0.065	0.029	1
SUSD2	0.0637314	1.67429	0.03	0.006	1
AC144652.1	0.0638527	1.4779	0.03	0.006	1
AL138963.4	0.0639332	1.4165	0.03	0.006	1
SHISA5	0.0639828	-0.634577	0.066	0.105	1
BTG2	0.064	1.0788	0.057	0.023	1
CDC25C	0.0640813	-1.02906	0.023	0.047	1
CEBPG	0.0641054	0.917319	0.101	0.058	1
OSTF1	0.0641542	-1.15013	0.04	0.07	1
RAB13	0.0643197	1.79983	0.02	0	1
CPNE4	0.0643197	1.79983	0.02	0	1
MECOM	0.0643197	1.79983	0.02	0	1
AC104596.1	0.0643197	1.79983	0.02	0	1
HIST1H2BI	0.0643197	1.79983	0.02	0	1
HIST1H4J	0.0643197	1.79983	0.02	0	1
CCDC71L	0.0643197	1.79983	0.02	0	1
TRPM3	0.0643197	1.79983	0.02	0	1
TPGS1	0.0643197	1.79983	0.02	0	1
CCND2	0.0643223	1.89294	0.02	0	1
RAB5IF	0.0643495	0.937329	0.121	0.076	1
ZNF165	0.0644397	-0.919438	0.023	0.047	1
CNTNAP2	0.0646102	0.647823	0.096	0.052	1
KDM3A	0.0647699	-0.75508	0.057	0.093	1
AC023194.3	0.0649502	-2.78514	0.003	0.012	1
CERCAM	0.065186	-2.5221	0.003	0.012	1
WHRN	0.0653077	-2.74449	0.005	0.017	1
PDE3B	0.0653077	-2.25907	0.005	0.017	1
CSRP3-AS1	0.0653077	-2.25907	0.005	0.017	1
TBC1D4	0.0653077	-2.25907	0.005	0.017	1
AJAP1	0.065422	-2.3701	0.003	0.012	1
AL442071.2	0.065422	-2.3701	0.003	0.012	1
SLC27A3	0.065422	-2.3701	0.003	0.012	1
FAM78B	0.065422	-2.3701	0.003	0.012	1
AC026341.2	0.065422	-2.3701	0.003	0.012	1
MRPS30-DT	0.065422	-2.3701	0.003	0.012	1
AC025188.1	0.065422	-2.3701	0.003	0.012	1
AC132219.1	0.065422	-2.3701	0.003	0.012	1
VLDLR-AS1	0.065422	-2.3701	0.003	0.012	1
AC244131.2	0.065422	-2.3701	0.003	0.012	1
MTERF2	0.065422	-2.3701	0.003	0.012	1
ZFHX2	0.065422	-2.3701	0.003	0.012	1
LINC00519	0.065422	-2.3701	0.003	0.012	1
AC021231.1	0.065422	-2.3701	0.003	0.012	1
AC013640.1	0.065422	-2.3701	0.003	0.012	1
AC092718.2	0.065422	-2.3701	0.003	0.012	1
AOC3	0.065422	-2.3701	0.003	0.012	1
AC007785.1	0.065422	-2.3701	0.003	0.012	1
ZNF582	0.065422	-2.3701	0.003	0.012	1
AF130417.1	0.065422	-2.3701	0.003	0.012	1
Z83844.2	0.065422	-2.3701	0.003	0.012	1
RAB5C	0.0655659	0.647823	0.123	0.076	1
UBE2T	0.0655691	0.974323	0.121	0.076	1
MED30	0.0656061	0.78046	0.049	0.017	1
RPA2	0.0656194	-0.382172	0.061	0.099	1
AL008633.1	0.0657875	2.84713	0.03	0.006	1
TMEM52B	0.0658466	-0.853308	0.031	0.058	1
CNIH3	0.0658872	-1.5221	0.016	0.035	1
ABCC9	0.0658872	-1.5221	0.016	0.035	1
POP5	0.0659347	1.10239	0.064	0.029	1
ACAP3	0.0660098	-1.93714	0.005	0.017	1
DDR2	0.0660098	-1.93714	0.005	0.017	1
TBX19	0.0660098	-1.93714	0.005	0.017	1
LGALS8	0.0660098	-1.93714	0.005	0.017	1
SGCB	0.0660098	-1.93714	0.005	0.017	1
RNF180	0.0660098	-1.93714	0.005	0.017	1
AC010359.3	0.0660098	-1.93714	0.005	0.017	1
SLC35B2	0.0660098	-1.93714	0.005	0.017	1
DNM1	0.0660098	-1.93714	0.005	0.017	1
ZNF740	0.0660098	-1.93714	0.005	0.017	1
RFXAP	0.0660098	-1.93714	0.005	0.017	1
LPAR6	0.0660098	-1.93714	0.005	0.017	1
DHRS4-AS1	0.0660098	-1.93714	0.005	0.017	1
AC018946.1	0.0660098	-1.93714	0.005	0.017	1
AC005695.2	0.0660098	-1.93714	0.005	0.017	1
TMC6	0.0660098	-1.93714	0.005	0.017	1
AC008764.2	0.0660098	-1.93714	0.005	0.017	1
ZNF154	0.0660098	-1.93714	0.005	0.017	1
MEI1	0.0660098	-1.93714	0.005	0.017	1
GAR1	0.0665158	1.01763	0.086	0.047	1
THUMPD1	0.0666497	1.22922	0.056	0.023	1
NACC1	0.066815	-0.535523	0.061	0.099	1
CENPH	0.0669196	0.997272	0.127	0.081	1
DHX38	0.0670081	-0.558628	0.061	0.099	1
PES1	0.0671125	1.02222	0.064	0.029	1
NKD2	0.0671227	-0.804502	0.049	0.081	1
CDC42EP1	0.0671227	-0.804502	0.049	0.081	1
HAUS3	0.0671501	-1.32946	0.016	0.035	1
SMN1	0.0671501	-1.32946	0.016	0.035	1
TYK2	0.0671501	-1.32946	0.016	0.035	1
MYBBP1A	0.0673125	-0.480282	0.057	0.093	1
PHF23	0.0674429	1.06286	0.048	0.017	1
PLBD1-AS1	0.0674846	-1.27056	0.016	0.035	1
ATMIN	0.067529	-0.853308	0.04	0.07	1
ALAS1	0.0676071	1.28525	0.039	0.012	1
NT5DC2	0.067758	1.23871	0.039	0.012	1
RAB4A	0.067826	-0.482574	0.061	0.099	1
PCYT2	0.0678335	1.21486	0.039	0.012	1
HAND1	0.0679089	1.19062	0.039	0.012	1
WBP2	0.0684678	1.4779	0.03	0.006	1
RGCC	0.0685112	1.44752	0.03	0.006	1
TNRC6C	0.068541	-0.6123	0.031	0.058	1
WDR55	0.0685545	1.44752	0.03	0.006	1
PPP1R11	0.0685545	1.4165	0.03	0.006	1
TUBB3	0.0687998	0.922682	0.086	0.047	1
HIST1H3C	0.0691348	0.93107	0.072	0.035	1
INPP4B	0.069185	1.75092	0.019	0	1
TUBB2A	0.069185	1.75092	0.019	0	1
MSRB2	0.069185	1.75092	0.019	0	1
ALDH3A2	0.069185	1.75092	0.019	0	1
AC005041.5	0.0691864	1.79983	0.019	0	1
ADGRB3	0.0691864	1.79983	0.019	0	1
AL024507.2	0.0691864	1.79983	0.019	0	1
KCNB1	0.0691864	1.89294	0.019	0	1
CCDC43	0.0694803	0.91847	0.072	0.035	1
CKAP2	0.0697039	-0.616739	0.067	0.105	1
PPP1R2	0.0697436	0.951829	0.056	0.023	1
PRIM1	0.0698212	-0.448102	0.066	0.105	1
RBMXL1	0.0699367	-0.864208	0.045	0.076	1
GTPBP3	0.0701848	-0.720042	0.04	0.07	1
FST	0.0705775	-1.85914	0.012	0.029	1
NFKB2	0.0705934	1.27145	0.055	0.023	1
GNAI3	0.070599	-0.292621	0.112	0.163	1
FBXL15	0.0706988	0.823672	0.079	0.041	1
TCEAL4	0.071128	1.19672	0.047	0.017	1
TTC9C	0.0713106	-0.826957	0.045	0.076	1
RRAD	0.0715608	1.10239	0.047	0.017	1
FBXL13	0.0715845	-1.31857	0.024	0.047	1
DNAJC27	0.0720782	-1.59249	0.012	0.029	1
MEIOC	0.0720782	-1.59249	0.012	0.029	1
CPM	0.0721563	-3.39657	0.009	0.023	1
COX15	0.0723822	-0.964107	0.032	0.058	1
ERCC1	0.0726077	1.16595	0.038	0.012	1
DDX59	0.0726659	-0.951787	0.032	0.058	1
FAM114A2	0.0727452	-1.15287	0.02	0.041	1
LRRC23	0.0727863	1.11017	0.092	0.052	1
EPHX1	0.0729357	-1.4441	0.012	0.029	1
MAMDC2	0.0729357	-1.4441	0.012	0.029	1
MYO1H	0.0729357	-1.4441	0.012	0.029	1
ANGEL1	0.0729357	-1.4441	0.012	0.029	1
MAN2C1	0.0729357	-1.4441	0.012	0.029	1
ENGASE	0.0729357	-1.4441	0.012	0.029	1
HIRA	0.0729357	-1.4441	0.012	0.029	1
GPM6B	0.0729357	-1.4441	0.012	0.029	1
ZNF268	0.0731203	-1.06267	0.02	0.041	1
RPS10-NUDT3	0.0732698	-1.3701	0.012	0.029	1
UBOX5-AS1	0.0732698	-1.3701	0.012	0.029	1
MIATNB	0.0732698	-1.3701	0.012	0.029	1
RNF113A	0.0734712	1.44752	0.029	0.006	1
AC104066.4	0.0735177	1.4165	0.029	0.006	1
[truncated: 3,437,583 more chars]
