## Supplementary Table 2 for "SWI/SNF-Dependent Chromatin Remodelling Establishes Gene Regulatory Programs in Early Human Embryos and Blastoids" (part 1 of 2)

### Sheet: Topic1
chrom	chromStart	chromEnd
chr1	65139543	65140043
chr1	109089182	109089682
chr1	229108382	229108882
chr10	124418710	124419210
chr12	6240630	6241130
chr14	24373997	24374497
chr14	102187495	102187995
chr15	43376053	43376553
chr15	65528477	65528977
chr17	4739518	4740018
chr17	28370219	28370719
chr17	28644978	28645478
chr17	50345116	50345616
chr19	2170471	2170971
chr19	29879085	29879585
chr19	43407773	43408273
chr19	49114185	49114685
chr19	54102460	54102960
chr2	42794433	42794933
chr2	44938690	44939190
chr2	191646540	191647040
chr21	37221147	37221647
chr21	37267274	37267774
chr21	42371918	42372418
chr22	45436780	45437280
chr3	194482598	194483098
chr4	159102781	159103281
chr5	33468729	33469229
chr5	138724469	138724969
chr7	5531235	5531735
chr7	24795193	24795693
chr7	100119226	100119726
chr7	100567872	100568372
chr7	140641279	140641779
chr8	97556867	97557367
chr9	2014962	2015462
chr9	4662442	4662942
chr9	6703480	6703980
chr9	16243795	16244295
chr9	33167111	33167611
chr9	33264575	33265075
chr9	34589476	34589976
chr9	34611935	34612435
chr9	35489595	35490095
chr9	37079572	37080072
chr9	37434137	37434637
chr9	66900443	66900943
chr9	68584361	68584861
chr9	68685725	68686225
chr9	68705010	68705510
chr9	68705849	68706349
chr9	68744991	68745491
chr9	68779859	68780359
chr9	68844936	68845436
chr9	68999523	69000023
chr9	69013345	69013845
chr9	69035572	69036072
chr9	69036363	69036863
chr9	69052003	69052503
chr9	69066808	69067308
chr9	69092203	69092703
chr9	69094457	69094957
chr9	69101724	69102224
chr9	69105088	69105588
chr9	69106446	69106946
chr9	69111362	69111862
chr9	69112661	69113161
chr9	69117065	69117565
chr9	69118840	69119340
chr9	69119545	69120045
chr9	69120587	69121087
chr9	69121106	69121606
chr9	69121713	69122213
chr9	69122685	69123185
chr9	69152687	69153187
chr9	69155294	69155794
chr9	69156036	69156536
chr9	69158046	69158546
chr9	69163481	69163981
chr9	69168845	69169345
chr9	69171005	69171505
chr9	69173686	69174186
chr9	69174394	69174894
chr9	69187929	69188429
chr9	69188923	69189423
chr9	69220990	69221490
chr9	69324511	69325011
chr9	69325044	69325544
chr9	69412558	69413058
chr9	69422228	69422728
chr9	69476747	69477247
chr9	69516626	69517126
chr9	69549323	69549823
chr9	69672228	69672728
chr9	69672804	69673304
chr9	69759813	69760313
chr9	69760878	69761378
chr9	69761906	69762406
chr9	69820466	69820966
chr9	69971883	69972383
chr9	70044606	70045106
chr9	70204704	70205204
chr9	70258111	70258611
chr9	70258678	70259178
chr9	70259231	70259731
chr9	70328832	70329332
chr9	70369491	70369991
chr9	70374913	70375413
chr9	70411084	70411584
chr9	70411959	70412459
chr9	70412463	70412963
chr9	70413276	70413776
chr9	70413841	70414341
chr9	70418104	70418604
chr9	70418660	70419160
chr9	70419337	70419837
chr9	70419873	70420373
chr9	70420600	70421100
chr9	70421274	70421774
chr9	70423945	70424445
chr9	71446731	71447231
chr9	71741014	71741514
chr9	71744744	71745244
chr9	71755438	71755938
chr9	71758273	71758773
chr9	71768451	71768951
chr9	71769231	71769731
chr9	71898474	71898974
chr9	71910420	71910920
chr9	71911079	71911579
chr9	71912306	71912806
chr9	72024922	72025422
chr9	72038877	72039377
chr9	72114445	72114945
chr9	72149328	72149828
chr9	72305053	72305553
chr9	72364300	72364800
chr9	72365063	72365563
chr9	72395170	72395670
chr9	72478104	72478604
chr9	72492020	72492520
chr9	72514193	72514693
chr9	72521278	72521778
chr9	72527105	72527605
chr9	72539086	72539586
chr9	72556642	72557142
chr9	72557437	72557937
chr9	72592684	72593184
chr9	74496966	74497466
chr9	74500562	74501062
chr9	74770860	74771360
chr9	74852764	74853264
chr9	74886906	74887406
chr9	74887446	74887946
chr9	74891372	74891872
chr9	74902886	74903386
chr9	74927381	74927881
chr9	74951372	74951872
chr9	74952114	74952614
chr9	74952623	74953123
chr9	75027422	75027922
chr9	75028219	75028719
chr9	75028807	75029307
chr9	75036070	75036570
chr9	75083356	75083856
chr9	75086725	75087225
chr9	75087262	75087762
chr9	75088103	75088603
chr9	75088822	75089322
chr9	75100961	75101461
chr9	75111052	75111552
chr9	75148601	75149101
chr9	75169530	75170030
chr9	75170801	75171301
chr9	75890402	75890902
chr9	75891057	75891557
chr9	75892093	75892593
chr9	75979281	75979781
chr9	75999366	75999866
chr9	76018171	76018671
chr9	76375043	76375543
chr9	76393686	76394186
chr9	76394257	76394757
chr9	76458883	76459383
chr9	76472655	76473155
chr9	76755581	76756081
chr9	76818147	76818647
chr9	76905242	76905742
chr9	76906105	76906605
chr9	76987528	76988028
chr9	77011874	77012374
chr9	77177172	77177672
chr9	77177845	77178345
chr9	77433612	77434112
chr9	77457946	77458446
chr9	77647043	77647543
chr9	77885008	77885508
chr9	78030758	78031258
chr9	78031535	78032035
chr9	78035338	78035838
chr9	78115052	78115552
chr9	78235779	78236279
chr9	78296123	78296623
chr9	78296786	78297286
chr9	78297928	78298428
chr9	78369565	78370065
chr9	78442002	78442502
chr9	79233508	79234008
chr9	79570372	79570872
chr9	79571447	79571947
chr9	79572324	79572824
chr9	79572893	79573393
chr9	81374885	81375385
chr9	81375603	81376103
chr9	81390006	81390506
chr9	81566180	81566680
chr9	81611570	81612070
chr9	81612813	81613313
chr9	81687039	81687539
chr9	81687736	81688236
chr9	81688792	81689292
chr9	81689486	81689986
chr9	81690470	81690970
chr9	81692998	81693498
chr9	81695406	81695906
chr9	81724990	81725490
chr9	81735579	81736079
chr9	81976353	81976853
chr9	82145259	82145759
chr9	82810877	82811377
chr9	83062677	83063177
chr9	83538150	83538650
chr9	83622961	83623461
chr9	83623464	83623964
chr9	83631111	83631611
chr9	83649053	83649553
chr9	83707086	83707586
chr9	83707737	83708237
chr9	83708378	83708878
chr9	83817515	83818015
chr9	83920581	83921081
chr9	83921230	83921730
chr9	83955976	83956476
chr9	83956521	83957021
chr9	83959831	83960331
chr9	83963972	83964472
chr9	83964633	83965133
chr9	83979604	83980104
chr9	83980200	83980700
chr9	84140455	84140955
chr9	84172922	84173422
chr9	84238495	84238995
chr9	84261062	84261562
chr9	84271517	84272017
chr9	84315207	84315707
chr9	84339935	84340435
chr9	84340576	84341076
chr9	84366703	84367203
chr9	84387486	84387986
chr9	84393429	84393929
chr9	84397029	84397529
chr9	84403930	84404430
chr9	84409068	84409568
chr9	84570393	84570893
chr9	84697441	84697941
chr9	85600881	85601381
chr9	85698383	85698883
chr9	85741168	85741668
chr9	85741817	85742317
chr9	85742421	85742921
chr9	85805080	85805580
chr9	85937266	85937766
chr9	85940773	85941273
chr9	86028517	86029017
chr9	86037954	86038454
chr9	86098634	86099134
chr9	86099336	86099836
chr9	86099967	86100467
chr9	86281492	86281992
chr9	86282290	86282790
chr9	86282966	86283466
chr9	86286985	86287485
chr9	86348382	86348882
chr9	86354267	86354767
chr9	86637411	86637911
chr9	86945618	86946118
chr9	86946238	86946738
chr9	86947079	86947579
chr9	86947580	86948080
chr9	86959600	86960100
chr9	87040394	87040894
chr9	87041891	87042391
chr9	87148253	87148753
chr9	87324605	87325105
chr9	87336196	87336696
chr9	87336853	87337353
chr9	87374058	87374558
chr9	87385299	87385799
chr9	87401336	87401836
chr9	87404871	87405371
chr9	87464860	87465360
chr9	87465700	87466200
chr9	87495893	87496393
chr9	87496398	87496898
chr9	87496911	87497411
chr9	87497488	87497988
chr9	87498099	87498599
chr9	87509846	87510346
chr9	87529555	87530055
chr9	87547769	87548269
chr9	87662805	87663305
chr9	87702856	87703356
chr9	87704265	87704765
chr9	87725852	87726352
chr9	87766642	87767142
chr9	87771047	87771547
chr9	87812756	87813256
chr9	87870810	87871310
chr9	87883775	87884275
chr9	87973984	87974484
chr9	87974563	87975063
chr9	88076222	88076722
chr9	88076792	88077292
chr9	88272927	88273427
chr9	88311310	88311810
chr9	88332418	88332918
chr9	88333961	88334461
chr9	88343931	88344431
chr9	88344597	88345097
chr9	88361444	88361944
chr9	88361985	88362485
chr9	88362701	88363201
chr9	88382378	88382878
chr9	88388608	88389108
chr9	88400011	88400511
chr9	88502646	88503146
chr9	88532383	88532883
chr9	88533827	88534327
chr9	88534328	88534828
chr9	88534853	88535353
chr9	88578419	88578919
chr9	88810848	88811348
chr9	88932710	88933210
chr9	88990354	88990854
chr9	88991292	88991792
chr9	89000893	89001393
chr9	89234478	89234978
chr9	89257432	89257932
chr9	89282276	89282776
chr9	89282839	89283339
chr9	89309430	89309930
chr9	89310796	89311296
chr9	89311925	89312425
chr9	89317302	89317802
chr9	89318559	89319059
chr9	89372382	89372882
chr9	89372918	89373418
chr9	89429173	89429673
chr9	89435267	89435767
chr9	89436259	89436759
chr9	89438689	89439189
chr9	89446304	89446804
chr9	89462702	89463202
chr9	89497023	89497523
chr9	89497698	89498198
chr9	89498267	89498767
chr9	89564390	89564890
chr9	89592949	89593449
chr9	89593753	89594253
chr9	89598044	89598544
chr9	89602963	89603463
chr9	89603683	89604183
chr9	89604727	89605227
chr9	89605433	89605933
chr9	89606107	89606607
chr9	89606626	89607126
chr9	89626528	89627028
chr9	89627165	89627665
chr9	89641921	89642421
chr9	89642706	89643206
chr9	89661967	89662467
chr9	89686074	89686574
chr9	89791695	89792195
chr9	90102198	90102698
chr9	90134375	90134875
chr9	90219490	90219990
chr9	90433424	90433924
chr9	90801691	90802191
chr9	90890271	90890771
chr9	90890823	90891323
chr9	90914845	90915345
chr9	90915627	90916127
chr9	91118059	91118559
chr9	91159671	91160171
chr9	91160280	91160780
chr9	91164656	91165156
chr9	91193448	91193948
chr9	91332720	91333220
chr9	91361149	91361649
chr9	91361688	91362188
chr9	91421106	91421606
chr9	91423703	91424203
chr9	91424343	91424843
chr9	91681634	91682134
chr9	91697317	91697817
chr9	91714379	91714879
chr9	91721205	91721705
chr9	91734311	91734811
chr9	91758385	91758885
chr9	91857435	91857935
chr9	91885909	91886409
chr9	91886418	91886918
chr9	91948470	91948970
chr9	91949433	91949933
chr9	91950012	91950512
chr9	92003815	92004315
chr9	92026152	92026652
chr9	92073814	92074314
chr9	92097975	92098475
chr9	92100450	92100950
chr9	92115188	92115688
chr9	92133844	92134344
chr9	92138066	92138566
chr9	92140223	92140723
chr9	92141046	92141546
chr9	92147196	92147696
chr9	92188494	92188994
chr9	92189279	92189779
chr9	92189799	92190299
chr9	92293510	92294010
chr9	92324969	92325469
chr9	92325516	92326016
chr9	92327153	92327653
chr9	92501760	92502260
chr9	92545438	92545938
chr9	92558730	92559230
chr9	92654921	92655421
chr9	92669349	92669849
chr9	92669904	92670404
chr9	92671396	92671896
chr9	92679425	92679925
chr9	92706441	92706941
chr9	92716828	92717328
chr9	92718617	92719117
chr9	92726941	92727441
chr9	92727562	92728062
chr9	92734325	92734825
chr9	92734973	92735473
chr9	92735785	92736285
chr9	92738539	92739039
chr9	92745406	92745906
chr9	92748932	92749432
chr9	92753364	92753864
chr9	92756892	92757392
chr9	92762649	92763149
chr9	92764119	92764619
chr9	92764733	92765233
chr9	92765604	92766104
chr9	92770362	92770862
chr9	92784370	92784870
chr9	92787212	92787712
chr9	92807113	92807613
chr9	92807828	92808328
chr9	92808668	92809168
chr9	92809578	92810078
chr9	92877826	92878326
chr9	92905767	92906267
chr9	92929175	92929675
chr9	92947135	92947635
chr9	93003719	93004219
chr9	93037316	93037816
chr9	93038009	93038509
chr9	93056972	93057472
chr9	93057734	93058234
chr9	93058368	93058868
chr9	93059088	93059588
chr9	93059882	93060382
chr9	93061907	93062407
chr9	93082876	93083376
chr9	93095730	93096230
chr9	93096660	93097160
chr9	93099985	93100485
chr9	93109097	93109597
chr9	93111633	93112133
chr9	93112469	93112969
chr9	93114113	93114613
chr9	93116144	93116644
chr9	93126491	93126991
chr9	93132948	93133448
chr9	93133508	93134008
chr9	93134053	93134553
chr9	93154223	93154723
chr9	93159885	93160385
chr9	93178106	93178606
chr9	93184184	93184684
chr9	93185106	93185606
chr9	93197437	93197937
chr9	93202609	93203109
chr9	93302433	93302933
chr9	93416494	93416994
chr9	93427819	93428319
chr9	93450353	93450853
chr9	93451159	93451659
chr9	93452215	93452715
chr9	93453421	93453921
chr9	93483983	93484483
chr9	93509012	93509512
chr9	93566360	93566860
chr9	93574442	93574942
chr9	93575354	93575854
chr9	93575933	93576433
chr9	93576638	93577138
chr9	93577674	93578174
chr9	93597315	93597815
chr9	93681153	93681653
chr9	93682371	93682871
chr9	93683043	93683543
chr9	93826231	93826731
chr9	93827392	93827892
chr9	93930101	93930601
chr9	93955143	93955643
chr9	93957933	93958433
chr9	93960148	93960648
chr9	93962880	93963380
chr9	94030548	94031048
chr9	94165865	94166365
chr9	94166484	94166984
chr9	94182549	94183049
chr9	94213444	94213944
chr9	94253706	94254206
chr9	94258353	94258853
chr9	94259085	94259585
chr9	94259827	94260327
chr9	94260332	94260832
chr9	94300820	94301320
chr9	94332193	94332693
chr9	94374265	94374765
chr9	94554279	94554779
chr9	94603215	94603715
chr9	94623190	94623690
chr9	94624101	94624601
chr9	94639134	94639634
chr9	94643716	94644216
chr9	94649607	94650107
chr9	94668790	94669290
chr9	94669441	94669941
chr9	94706745	94707245
chr9	94707495	94707995
chr9	94725813	94726313
chr9	94726356	94726856
chr9	94743901	94744401
chr9	94782934	94783434
chr9	94858655	94859155
chr9	94870798	94871298
chr9	94885265	94885765
chr9	94907447	94907947
chr9	94915529	94916029
chr9	94917197	94917697
chr9	94919842	94920342
chr9	94922237	94922737
chr9	95003935	95004435
chr9	95004676	95005176
chr9	95005275	95005775
chr9	95045013	95045513
chr9	95045529	95046029
chr9	95048145	95048645
chr9	95072864	95073364
chr9	95086471	95086971
chr9	95089011	95089511
chr9	95089922	95090422
chr9	95090605	95091105
chr9	95091531	95092031
chr9	95092156	95092656
chr9	95095570	95096070
chr9	95096270	95096770
chr9	95103194	95103694
chr9	95115926	95116426
chr9	95127491	95127991
chr9	95131280	95131780
chr9	95313070	95313570
chr9	95317118	95317618
chr9	95349389	95349889
chr9	95426602	95427102
chr9	95494240	95494740
chr9	95504401	95504901
chr9	95505769	95506269
chr9	95506738	95507238
chr9	95507480	95507980
chr9	95507990	95508490
chr9	95510671	95511171
chr9	95511189	95511689
chr9	95515944	95516444
chr9	95516783	95517283
chr9	95670122	95670622
chr9	95729033	95729533
chr9	95754805	95755305
chr9	95874816	95875316
chr9	95875405	95875905
chr9	96020768	96021268
chr9	96021346	96021846
chr9	96021861	96022361
chr9	96026042	96026542
chr9	96027171	96027671
chr9	96086871	96087371
chr9	96087395	96087895
chr9	96186526	96187026
chr9	96218077	96218577
chr9	96219297	96219797
chr9	96232226	96232726
chr9	96266713	96267213
chr9	96280479	96280979
chr9	96327648	96328148
chr9	96344492	96344992
chr9	96383300	96383800
chr9	96384225	96384725
chr9	96413669	96414169
chr9	96417224	96417724
chr9	96417742	96418242
chr9	96418479	96418979
chr9	96431325	96431825
chr9	96449814	96450314
chr9	96450349	96450849
chr9	96450938	96451438
chr9	96494541	96495041
chr9	96500689	96501189
chr9	96543093	96543593
chr9	96566012	96566512
chr9	96566556	96567056
chr9	96581830	96582330
chr9	96619021	96619521
chr9	96619650	96620150
chr9	96621641	96622141
chr9	96654385	96654885
chr9	96655124	96655624
chr9	96666562	96667062
chr9	96685462	96685962
chr9	96686667	96687167
chr9	96725459	96725959
chr9	96777849	96778349
chr9	96854288	96854788
chr9	96856746	96857246
chr9	96874889	96875389
chr9	96875499	96875999
chr9	96877364	96877864
chr9	96924968	96925468
chr9	96925538	96926038
chr9	97013358	97013858
chr9	97030507	97031007
chr9	97038321	97038821
chr9	97038955	97039455
chr9	97039708	97040208
chr9	97046184	97046684
chr9	97078279	97078779
chr9	97168188	97168688
chr9	97221639	97222139
chr9	97238133	97238633
chr9	97307026	97307526
chr9	97387043	97387543
chr9	97411732	97412232
chr9	97501272	97501772
chr9	97501998	97502498
chr9	97502881	97503381
chr9	97631629	97632129
chr9	97632709	97633209
chr9	97633252	97633752
chr9	97635240	97635740
chr9	97696925	97697425
chr9	97710565	97711065
chr9	97740994	97741494
chr9	97803216	97803716
chr9	97852060	97852560
chr9	97854154	97854654
chr9	97857497	97857997
chr9	97922143	97922643
chr9	97922907	97923407
chr9	97982432	97982932
chr9	97982945	97983445
chr9	97983928	97984428
chr9	97984516	97985016
chr9	98034626	98035126
chr9	98055379	98055879
chr9	98055881	98056381
chr9	98056398	98056898
chr9	98072237	98072737
chr9	98074287	98074787
chr9	98086373	98086873
chr9	98087683	98088183
chr9	98118370	98118870
chr9	98119090	98119590
chr9	98142318	98142818
chr9	98146094	98146594
chr9	98159742	98160242
chr9	98168929	98169429
chr9	98172534	98173034
chr9	98191248	98191748
chr9	98191886	98192386
chr9	98192479	98192979
chr9	98193146	98193646
chr9	98195443	98195943
chr9	98208733	98209233
chr9	98244032	98244532
chr9	98254701	98255201
chr9	98255638	98256138
chr9	98263679	98264179
chr9	98314837	98315337
chr9	98315462	98315962
chr9	98536783	98537283
chr9	98594274	98594774
chr9	98707329	98707829
chr9	98708466	98708966
chr9	98709058	98709558
chr9	98710157	98710657
chr9	98791115	98791615
chr9	98796314	98796814
chr9	98796842	98797342
chr9	98805221	98805721
chr9	98807362	98807862
chr9	98848504	98849004
chr9	98998731	98999231
chr9	99104192	99104692
chr9	99104715	99105215
chr9	99105389	99105889
chr9	99184548	99185048
chr9	99221725	99222225
chr9	99222517	99223017
chr9	99266501	99267001
chr9	99306251	99306751
chr9	99819774	99820274
chr9	99821465	99821965
chr9	99822183	99822683
chr9	99822841	99823341
chr9	99823849	99824349
chr9	99824364	99824864
chr9	99906391	99906891
chr9	99907050	99907550
chr9	100098058	100098558
chr9	100098866	100099366
chr9	100216120	100216620
chr9	100258834	100259334
chr9	100351825	100352325
chr9	100352734	100353234
chr9	100411527	100412027
chr9	100426531	100427031
chr9	100427084	100427584
chr9	100472539	100473039
chr9	100473342	100473842
chr9	100473934	100474434
chr9	100474452	100474952
chr9	100484445	100484945
chr9	100527078	100527578
chr9	100598614	100599114
chr9	100700681	100701181
chr9	100714537	100715037
chr9	100739688	100740188
chr9	101028423	101028923
chr9	101397780	101398280
chr9	101398588	101399088
chr9	101449033	101449533
chr9	101485997	101486497
chr9	101533569	101534069
chr9	104093638	104094138
chr9	104557075	104557575
chr9	104747077	104747577
chr9	104747662	104748162
chr9	104763465	104763965
chr9	104764128	104764628
chr9	104863188	104863688
chr9	104926367	104926867
chr9	104927098	104927598
chr9	104927924	104928424
chr9	104968143	104968643
chr9	104990281	104990781
chr9	104990860	104991360
chr9	104991546	104992046
chr9	105127013	105127513
chr9	105139361	105139861
chr9	105244149	105244649
chr9	105244812	105245312
chr9	105245411	105245911
chr9	105415340	105415840
chr9	105447677	105448177
chr9	105557885	105558385
chr9	105656003	105656503
chr9	105694279	105694779
chr9	105694782	105695282
chr9	105782678	105783178
chr9	105881642	105882142
chr9	105901532	105902032
chr9	106794005	106794505
chr9	106860573	106861073
chr9	106862150	106862650
chr9	106864085	106864585
chr9	107249139	107249639
chr9	107282836	107283336
chr9	107283647	107284147
chr9	107288622	107289122
chr9	107340456	107340956
chr9	107341106	107341606
chr9	107425158	107425658
chr9	107438308	107438808
chr9	107460097	107460597
chr9	107465572	107466072
chr9	107487450	107487950
chr9	107488159	107488659
chr9	107488694	107489194
chr9	107489631	107490131
chr9	107539622	107540122
chr9	107637490	107637990
chr9	108761756	108762256
chr9	108934165	108934665
chr9	109012117	109012617
chr9	109012777	109013277
chr9	109013355	109013855
chr9	109113719	109114219
chr9	109116365	109116865
chr9	109119278	109119778
chr9	109119783	109120283
chr9	109144021	109144521
chr9	109145018	109145518
chr9	109166806	109167306
chr9	109183069	109183569
chr9	109244444	109244944
chr9	109319108	109319608
chr9	109320027	109320527
chr9	109320635	109321135
chr9	109355097	109355597
chr9	109355879	109356379
chr9	109401237	109401737
chr9	109440693	109441193
chr9	109453413	109453913
chr9	109455793	109456293
chr9	109477479	109477979
chr9	109498059	109498559
chr9	109499697	109500197
chr9	109520433	109520933
chr9	109532716	109533216
chr9	109534033	109534533
chr9	109556005	109556505
chr9	109556636	109557136
chr9	109560450	109560950
chr9	109779988	109780488
chr9	109817807	109818307
chr9	109880454	109880954
chr9	110005436	110005936
chr9	110047370	110047870
chr9	110048381	110048881
chr9	110049266	110049766
chr9	110089462	110089962
chr9	110106612	110107112
chr9	110109211	110109711
chr9	110111849	110112349
chr9	110121302	110121802
chr9	110125137	110125637
chr9	110125798	110126298
chr9	110127319	110127819
chr9	110131125	110131625
chr9	110152777	110153277
chr9	110172725	110173225
chr9	110194289	110194789
chr9	110213288	110213788
chr9	110241890	110242390
chr9	110255315	110255815
chr9	110255912	110256412
chr9	110256442	110256942
chr9	110257332	110257832
chr9	110574555	110575055
chr9	110579329	110579829
chr9	110826230	110826730
chr9	111037485	111037985
chr9	111037988	111038488
chr9	111099225	111099725
chr9	111434351	111434851
chr9	111469262	111469762
chr9	111469913	111470413
chr9	111480876	111481376
chr9	111481973	111482473
chr9	111482565	111483065
chr9	111483206	111483706
chr9	111483942	111484442
chr9	111484861	111485361
chr9	111515938	111516438
chr9	111524921	111525421
chr9	111525474	111525974
chr9	111597752	111598252
chr9	111599179	111599679
chr9	111630968	111631468
chr9	111661322	111661822
chr9	111661958	111662458
chr9	111663152	111663652
chr9	111740616	111741116
chr9	111759992	111760492
chr9	111794750	111795250
chr9	111851574	111852074
chr9	111852688	111853188
chr9	111857181	111857681
chr9	111868442	111868942
chr9	111875414	111875914
chr9	111889058	111889558
chr9	111889652	111890152
chr9	111891897	111892397
chr9	111894687	111895187
chr9	111895315	111895815
chr9	111895889	111896389
chr9	111896458	111896958
chr9	111897171	111897671
chr9	111903727	111904227
chr9	111904737	111905237
chr9	111909326	111909826
chr9	111948017	111948517
chr9	111975652	111976152
chr9	112073048	112073548
chr9	112174694	112175194
chr9	112175890	112176390
chr9	112278102	112278602
chr9	112295042	112295542
chr9	112305446	112305946
chr9	112322805	112323305
chr9	112324298	112324798
chr9	112325099	112325599
chr9	112325690	112326190
chr9	112327062	112327562
chr9	112332778	112333278
chr9	112333519	112334019
chr9	112334070	112334570
chr9	112337045	112337545
chr9	112348367	112348867
chr9	112349509	112350009
chr9	112378958	112379458
chr9	112379699	112380199
chr9	112446532	112447032
chr9	112485942	112486442
chr9	112486609	112487109
chr9	112487424	112487924
chr9	112489016	112489516
chr9	112503184	112503684
chr9	112513184	112513684
chr9	112717926	112718426
chr9	112750371	112750871
chr9	112751231	112751731
chr9	112754529	112755029
chr9	112755081	112755581
chr9	112755673	112756173
chr9	112764627	112765127
chr9	112844609	112845109
chr9	112866634	112867134
chr9	112867460	112867960
chr9	112890721	112891221
chr9	112903083	112903583
chr9	112921435	112921935
chr9	112945551	112946051
chr9	113011972	113012472
chr9	113056583	113057083
chr9	113111420	113111920
chr9	113150700	113151200
chr9	113221197	113221697
chr9	113221804	113222304
chr9	113222326	113222826
chr9	113274477	113274977
chr9	113275155	113275655
chr9	113296226	113296726
chr9	113302946	113303446
chr9	113313822	113314322
chr9	113340103	113340603
chr9	113349292	113349792
chr9	113350911	113351411
chr9	113376224	113376724
chr9	113376733	113377233
chr9	113377513	113378013
chr9	113378569	113379069
chr9	113380790	113381290
chr9	113386956	113387456
chr9	113399799	113400299
chr9	113401042	113401542
chr9	113410331	113410831
chr9	113411127	113411627
chr9	113446246	113446746
chr9	113455237	113455737
chr9	113463417	113463917
chr9	113548560	113549060
chr9	113564707	113565207
chr9	113572140	113572640
chr9	113573289	113573789
chr9	113579380	113579880
chr9	113580063	113580563
chr9	113580862	113581362
chr9	113581539	113582039
chr9	113591464	113591964
chr9	113593820	113594320
chr9	113602328	113602828
chr9	113602918	113603418
chr9	113603687	113604187
chr9	113622882	113623382
chr9	113655138	113655638
chr9	113657914	113658414
chr9	113876014	113876514
chr9	114033297	114033797
chr9	114038127	114038627
chr9	114082441	114082941
chr9	114097069	114097569
chr9	114097628	114098128
chr9	114098293	114098793
chr9	114098950	114099450
chr9	114107881	114108381
chr9	114115960	114116460
chr9	114153724	114154224
chr9	114155187	114155687
chr9	114156614	114157114
chr9	114261043	114261543
chr9	114290986	114291486
chr9	114339033	114339533
chr9	114385463	114385963
chr9	114387433	114387933
chr9	114397505	114398005
chr9	114398186	114398686
chr9	114401262	114401762
chr9	114405510	114406010
chr9	114434676	114435176
chr9	114487518	114488018
chr9	114502993	114503493
chr9	114504346	114504846
chr9	114505318	114505818
chr9	114551861	114552361
chr9	114558211	114558711
chr9	114583349	114583849
chr9	114586355	114586855
chr9	114586857	114587357
chr9	114587454	114587954
chr9	114588368	114588868
chr9	114611164	114611664
chr9	114612068	114612568
chr9	114653436	114653936
chr9	114681886	114682386
chr9	114738799	114739299
chr9	114799351	114799851
chr9	114869841	114870341
chr9	114908167	114908667
chr9	114908700	114909200
chr9	114911150	114911650
chr9	115944018	115944518
chr9	116494826	116495326
chr9	116572078	116572578
chr9	116589366	116589866
chr9	116686444	116686944
chr9	116687068	116687568
chr9	116687729	116688229
chr9	116689544	116690044
chr9	116737008	116737508
chr9	116837295	116837795
chr9	116838025	116838525
chr9	116838622	116839122
chr9	116860460	116860960
chr9	117414139	117414639
chr9	117414661	117415161
chr9	117415234	117415734
chr9	117487464	117487964
chr9	117642497	117642997
chr9	118809144	118809644
chr9	119412450	119412950
chr9	119555984	119556484
chr9	120348949	120349449
chr9	120390316	120390816
chr9	120391355	120391855
chr9	120533259	120533759
chr9	120546535	120547035
chr9	120579213	120579713
chr9	120579976	120580476
chr9	120713599	120714099
chr9	120714339	120714839
chr9	120715307	120715807
chr9	120755852	120756352
chr9	120774005	120774505
chr9	120793195	120793695
chr9	120839991	120840491
chr9	120842784	120843284
chr9	120868074	120868574
chr9	120868662	120869162
chr9	120876251	120876751
chr9	120877115	120877615
chr9	120878258	120878758
chr9	120928888	120929388
chr9	120936444	120936944
chr9	120981610	120982110
chr9	121074161	121074661
chr9	121074869	121075369
chr9	121121499	121121999
chr9	121133054	121133554
chr9	121200860	121201360
chr9	121201697	121202197
chr9	121202906	121203406
chr9	121222883	121223383
chr9	121267719	121268219
chr9	121268379	121268879
chr9	121278688	121279188
chr9	121286312	121286812
chr9	121287117	121287617
chr9	121289196	121289696
chr9	121298962	121299462
chr9	121299587	121300087
chr9	121320052	121320552
chr9	121320803	121321303
chr9	121322576	121323076
chr9	121369190	121369690
chr9	121370099	121370599
chr9	121370995	121371495
chr9	121499105	121499605
chr9	121499624	121500124
chr9	121545363	121545863
chr9	121545915	121546415
chr9	121550567	121551067
chr9	121564928	121565428
chr9	121576680	121577180
chr9	121592767	121593267
chr9	121598004	121598504
chr9	121599168	121599668
chr9	121607611	121608111
chr9	121634774	121635274
chr9	121636631	121637131
chr9	121639974	121640474
chr9	121649485	121649985
chr9	121650161	121650661
chr9	121651238	121651738
chr9	121652300	121652800
chr9	121686691	121687191
chr9	121691163	121691663
chr9	121695389	121695889
chr9	121698946	121699446
chr9	121699594	121700094
chr9	121733721	121734221
chr9	121735151	121735651
chr9	121736438	121736938
chr9	121737512	121738012
chr9	121742844	121743344
chr9	121743396	121743896
chr9	121744275	121744775
chr9	121783561	121784061
chr9	121784743	121785243
chr9	121786114	121786614
chr9	121814178	121814678
chr9	121824511	121825011
chr9	121861396	121861896
chr9	122093148	122093648
chr9	122095225	122095725
chr9	122099210	122099710
chr9	122122548	122123048
chr9	122125078	122125578
chr9	122125896	122126396
chr9	122133546	122134046
chr9	122158846	122159346
chr9	122159595	122160095
chr9	122213784	122214284
chr9	122218847	122219347
chr9	122227152	122227652
chr9	122228219	122228719
chr9	122228844	122229344
chr9	122264602	122265102
chr9	122346420	122346920
chr9	122347112	122347612
chr9	122350498	122350998
chr9	122374934	122375434
chr9	122406183	122406683
chr9	122498882	122499382
chr9	122810250	122810750
chr9	122827790	122828290
chr9	122828549	122829049
chr9	122901588	122902088
chr9	122904530	122905030
chr9	122905048	122905548
chr9	122913038	122913538
chr9	122913852	122914352
chr9	122914577	122915077
chr9	122931370	122931870
chr9	122940627	122941127
chr9	122941364	122941864
chr9	122944248	122944748
chr9	123112284	123112784
chr9	123232284	123232784
chr9	123258794	123259294
chr9	123265877	123266377
chr9	123266767	123267267
chr9	123267368	123267868
chr9	123267902	123268402
chr9	123268532	123269032
chr9	123269191	123269691
chr9	123349796	123350296
chr9	123353975	123354475
chr9	123354596	123355096
chr9	123355841	123356341
chr9	123357029	123357529
chr9	123360137	123360637
chr9	123366080	123366580
chr9	123445116	123445616
chr9	123615483	123615983
chr9	123903399	123903899
chr9	123929144	123929644
chr9	123929917	123930417
chr9	123999653	124000153
chr9	124010786	124011286
chr9	124011314	124011814
chr9	124011989	124012489
chr9	124012862	124013362
chr9	124015259	124015759
chr9	124018206	124018706
chr9	124022661	124023161
chr9	124041041	124041541
chr9	124045278	124045778
chr9	124126742	124127242
chr9	124133501	124134001
chr9	124134297	124134797
chr9	124137867	124138367
chr9	124141155	124141655
chr9	124142886	124143386
chr9	124143748	124144248
chr9	124144699	124145199
chr9	124209219	124209719
chr9	124222120	124222620
chr9	124251946	124252446
chr9	124257714	124258214
chr9	124258514	124259014
chr9	124260780	124261280
chr9	124272036	124272536
chr9	124278007	124278507
chr9	124297321	124297821
chr9	124309575	124310075
chr9	124399261	124399761
chr9	124414663	124415163
chr9	124415243	124415743
chr9	124416041	124416541
chr9	124419444	124419944
chr9	124446741	124447241
chr9	124449567	124450067
chr9	124450111	124450611
chr9	124453019	124453519
chr9	124453576	124454076
chr9	124472782	124473282
chr9	124475120	124475620
chr9	124477114	124477614
chr9	124477707	124478207
chr9	124480474	124480974
chr9	124482406	124482906
chr9	124503225	124503725
chr9	124504299	124504799
chr9	124504964	124505464
chr9	124505934	124506434
chr9	124511309	124511809
chr9	124537830	124538330
chr9	124567157	124567657
chr9	124568039	124568539
chr9	124569051	124569551
chr9	124571002	124571502
chr9	124575050	124575550
chr9	124588824	124589324
chr9	124589798	124590298
chr9	124599045	124599545
chr9	124600952	124601452
chr9	124617403	124617903
chr9	124659088	124659588
chr9	124708000	124708500
chr9	124711817	124712317
chr9	124769732	124770232
chr9	124770538	124771038
chr9	124771390	124771890
chr9	124771915	124772415
chr9	124774337	124774837
chr9	124774865	124775365
chr9	124776861	124777361
chr9	124777559	124778059
chr9	124782640	124783140
chr9	124792527	124793027
chr9	124793032	124793532
chr9	124794867	124795367
chr9	124810132	124810632
chr9	124810767	124811267
chr9	124812389	124812889
chr9	124818516	124819016
chr9	124837768	124838268
chr9	124838357	124838857
chr9	124839527	124840027
chr9	124852264	124852764
chr9	124852889	124853389
chr9	124853528	124854028
chr9	124855822	124856322
chr9	124856614	124857114
chr9	124857311	124857811
chr9	124858394	124858894
chr9	124861195	124861695
chr9	124861771	124862271
chr9	124865124	124865624
chr9	124866942	124867442
chr9	124867753	124868253
chr9	124868478	124868978
chr9	124869624	124870124
chr9	124871090	124871590
chr9	124872355	124872855
chr9	124940191	124940691
chr9	124940860	124941360
chr9	124941491	124941991
chr9	125143379	125143879
chr9	125177105	125177605
chr9	125189080	125189580
chr9	125189674	125190174
chr9	125200279	125200779
chr9	125235118	125235618
chr9	125240644	125241144
chr9	125241275	125241775
chr9	125242537	125243037
chr9	125261596	125262096
chr9	125262157	125262657
chr9	125284407	125284907
chr9	125374641	125375141
chr9	125399071	125399571
chr9	125408153	125408653
chr9	125409074	125409574
chr9	125410111	125410611
chr9	125410673	125411173
chr9	125427997	125428497
chr9	125558372	125558872
chr9	125631373	125631873
chr9	125707055	125707555
chr9	125713316	125713816
chr9	125719800	125720300
chr9	125746247	125746747
chr9	125746962	125747462
chr9	125747494	125747994
chr9	125748003	125748503
chr9	125748504	125749004
chr9	125889491	125889991
chr9	126082644	126083144
chr9	126093714	126094214
chr9	126222395	126222895
chr9	126228807	126229307
chr9	126326441	126326941
chr9	126326984	126327484
chr9	126376390	126376890
chr9	126398427	126398927
chr9	126499307	126499807
chr9	126500812	126501312
chr9	126513513	126514013
chr9	126514117	126514617
chr9	126516840	126517340
chr9	126531146	126531646
chr9	126564019	126564519
chr9	126583692	126584192
chr9	126609725	126610225
chr9	126610264	126610764
chr9	126610888	126611388
chr9	126611626	126612126
chr9	126612334	126612834
chr9	126612994	126613494
chr9	126613627	126614127
chr9	126614480	126614980
chr9	126622051	126622551
chr9	126623401	126623901
chr9	126625629	126626129
chr9	126626636	126627136
chr9	126661594	126662094
chr9	126662207	126662707
chr9	126665348	126665848
chr9	126682207	126682707
chr9	126683019	126683519
chr9	126690292	126690792
chr9	126702373	126702873
chr9	126705206	126705706
chr9	126722308	126722808
chr9	126723070	126723570
chr9	126723799	126724299
chr9	126724325	126724825
chr9	126777717	126778217
chr9	126781685	126782185
chr9	126804128	126804628
chr9	126804696	126805196
chr9	126860264	126860764
chr9	126915018	126915518
chr9	126940518	126941018
chr9	127122553	127123053
chr9	127198483	127198983
chr9	127199088	127199588
chr9	127224208	127224708
chr9	127224782	127225282
chr9	127225646	127226146
chr9	127244741	127245241
chr9	127360774	127361274
chr9	127384610	127385110
chr9	127388246	127388746
chr9	127390604	127391104
chr9	127396043	127396543
chr9	127396707	127397207
chr9	127397552	127398052
chr9	127403037	127403537
chr9	127404531	127405031
chr9	127407141	127407641
chr9	127414731	127415231
chr9	127417883	127418383
chr9	127418823	127419323
chr9	127422223	127422723
chr9	127423429	127423929
chr9	127424133	127424633
chr9	127424754	127425254
chr9	127446251	127446751
chr9	127447788	127448288
chr9	127450997	127451497
chr9	127451923	127452423
chr9	127460372	127460872
chr9	127467220	127467720
chr9	127479698	127480198
chr9	127489701	127490201
chr9	127495776	127496276
chr9	127503205	127503705
chr9	127503906	127504406
chr9	127525733	127526233
chr9	127539245	127539745
chr9	127540688	127541188
chr9	127545486	127545986
chr9	127555208	127555708
chr9	127555940	127556440
chr9	127561687	127562187
chr9	127568262	127568762
chr9	127568917	127569417
chr9	127569661	127570161
chr9	127586429	127586929
chr9	127589795	127590295
chr9	127599139	127599639
chr9	127608316	127608816
chr9	127608925	127609425
chr9	127611906	127612406
chr9	127612937	127613437
chr9	127699232	127699732
chr9	127702146	127702646
chr9	127714789	127715289
chr9	127715449	127715949
chr9	127724812	127725312
chr9	127734201	127734701
chr9	127735114	127735614
chr9	127741840	127742340
chr9	127742596	127743096
chr9	127751392	127751892
chr9	127753783	127754283
chr9	127754371	127754871
chr9	127755064	127755564
chr9	127761896	127762396
chr9	127764049	127764549
chr9	127765343	127765843
chr9	127770625	127771125
chr9	127771303	127771803
chr9	127776247	127776747
chr9	127780670	127781170
chr9	127784553	127785053
chr9	127785135	127785635
chr9	127785737	127786237
chr9	127786283	127786783
chr9	127796113	127796613
chr9	127800799	127801299
chr9	127801920	127802420
chr9	127802632	127803132
chr9	127805634	127806134
chr9	127809109	127809609
chr9	127809644	127810144
chr9	127824829	127825329
chr9	127825376	127825876
chr9	127828151	127828651
chr9	127844705	127845205
chr9	127846332	127846832
chr9	127853823	127854323
chr9	127854376	127854876
chr9	127862487	127862987
chr9	127867612	127868112
chr9	127868710	127869210
chr9	127869319	127869819
chr9	127869842	127870342
chr9	127877484	127877984
chr9	127897221	127897721
chr9	127898556	127899056
chr9	127899388	127899888
chr9	127904504	127905004
chr9	127913865	127914365
chr9	127916218	127916718
chr9	127916976	127917476
chr9	127918209	127918709
chr9	127921503	127922003
chr9	127927092	127927592
chr9	127928021	127928521
chr9	127928609	127929109
chr9	127929755	127930255
chr9	127930502	127931002
chr9	127931907	127932407
chr9	127932454	127932954
chr9	127935456	127935956
chr9	127937660	127938160
chr9	127938289	127938789
chr9	127939653	127940153
chr9	127942699	127943199
chr9	127943623	127944123
chr9	127952808	127953308
chr9	127954850	127955350
chr9	127955384	127955884
chr9	127960044	127960544
chr9	127961084	127961584
chr9	127965420	127965920
chr9	127968633	127969133
chr9	127970506	127971006
chr9	127977253	127977753
chr9	127979232	127979732
chr9	127980355	127980855
chr9	127980873	127981373
chr9	127982446	127982946
chr9	127983606	127984106
chr9	128000908	128001408
chr9	128001646	128002146
chr9	128005935	128006435
chr9	128020553	128021053
chr9	128024666	128025166
chr9	128030166	128030666
chr9	128035112	128035612
chr9	128043200	128043700
chr9	128055254	128055754
chr9	128058135	128058635
chr9	128059297	128059797
chr9	128063664	128064164
chr9	128066472	128066972
chr9	128067171	128067671
chr9	128067789	128068289
chr9	128078042	128078542
chr9	128079093	128079593
chr9	128083701	128084201
chr9	128093655	128094155
chr9	128094280	128094780
chr9	128096573	128097073
chr9	128098594	128099094
chr9	128099366	128099866
chr9	128103169	128103669
chr9	128115162	128115662
chr9	128117620	128118120
chr9	128124341	128124841
chr9	128125094	128125594
chr9	128127251	128127751
chr9	128127967	128128467
chr9	128129044	128129544
chr9	128150561	128151061
chr9	128151115	128151615
chr9	128159311	128159811
chr9	128159901	128160401
chr9	128160618	128161118
chr9	128173903	128174403
chr9	128177284	128177784
chr9	128181376	128181876
chr9	128190862	128191362
chr9	128191486	128191986
chr9	128192792	128193292
chr9	128203070	128203570
chr9	128204140	128204640
chr9	128205463	128205963
chr9	128213655	128214155
chr9	128218586	128219086
chr9	128222296	128222796
chr9	128244797	128245297
chr9	128245828	128246328
chr9	128249615	128250115
chr9	128250301	128250801
chr9	128251688	128252188
chr9	128252208	128252708
chr9	128253071	128253571
chr9	128254219	128254719
chr9	128255179	128255679
chr9	128258989	128259489
chr9	128271015	128271515
chr9	128275247	128275747
chr9	128275904	128276404
chr9	128276469	128276969
chr9	128279229	128279729
chr9	128288570	128289070
chr9	128295277	128295777
chr9	128296229	128296729
chr9	128297198	128297698
chr9	128298636	128299136
chr9	128299174	128299674
chr9	128300125	128300625
chr9	128300876	128301376
chr9	128308045	128308545
chr9	128322256	128322756
chr9	128327975	128328475
chr9	128328697	128329197
chr9	128330549	128331049
chr9	128332846	128333346
chr9	128337849	128338349
chr9	128340044	128340544
chr9	128341331	128341831
chr9	128361572	128362072
chr9	128362089	128362589
chr9	128363248	128363748
chr9	128371076	128371576
chr9	128386606	128387106
chr9	128387642	128388142
chr9	128393063	128393563
chr9	128393925	128394425
chr9	128408887	128409387
chr9	128409886	128410386
chr9	128412352	128412852
chr9	128415967	128416467
chr9	128416832	128417332
chr9	128417337	128417837
chr9	128418286	128418786
chr9	128419001	128419501
chr9	128419957	128420457
chr9	128420815	128421315
chr9	128421350	128421850
chr9	128438536	128439036
chr9	128454027	128454527
chr9	128454771	128455271
chr9	128455494	128455994
chr9	128456568	128457068
chr9	128457090	128457590
chr9	128499948	128500448
chr9	128504408	128504908
chr9	128528014	128528514
chr9	128551691	128552191
chr9	128552227	128552727
chr9	128554475	128554975
chr9	128628323	128628823
chr9	128631021	128631521
chr9	128632204	128632704
chr9	128635255	128635755
chr9	128635781	128636281
chr9	128636594	128637094
chr9	128655068	128655568
chr9	128655680	128656180
chr9	128656411	128656911
chr9	128657328	128657828
chr9	128658791	128659291
chr9	128659618	128660118
chr9	128672567	128673067
chr9	128673242	128673742
chr9	128682719	128683219
chr9	128683552	128684052
chr9	128684234	128684734
chr9	128687534	128688034
chr9	128688225	128688725
chr9	128688836	128689336
chr9	128689611	128690111
chr9	128690363	128690863
chr9	128691961	128692461
chr9	128697944	128698444
chr9	128699105	128699605
chr9	128701843	128702343
chr9	128702610	128703110
chr9	128703464	128703964
chr9	128707566	128708066
chr9	128712733	128713233
chr9	128717534	128718034
chr9	128722533	128723033
chr9	128723194	128723694
chr9	128724022	128724522
chr9	128724901	128725401
chr9	128733216	128733716
chr9	128752899	128753399
chr9	128770806	128771306
chr9	128771725	128772225
chr9	128772386	128772886
chr9	128779532	128780032
chr9	128786940	128787440
chr9	128818242	128818742
chr9	128818855	128819355
chr9	128819632	128820132
chr9	128820651	128821151
chr9	128821268	128821768
chr9	128829066	128829566
chr9	128829608	128830108
chr9	128845074	128845574
chr9	128845627	128846127
chr9	128863518	128864018
chr9	128876145	128876645
chr9	128881831	128882331
chr9	128882531	128883031
chr9	128892241	128892741
chr9	128898589	128899089
chr9	128904663	128905163
chr9	128916257	128916757
chr9	128919480	128919980
chr9	128921398	128921898
chr9	128922071	128922571
chr9	128927842	128928342
chr9	128943117	128943617
chr9	128943948	128944448
chr9	128944582	128945082
chr9	128945203	128945703
chr9	128946725	128947225
chr9	128947404	128947904
chr9	128948132	128948632
chr9	128951071	128951571
chr9	129006682	129007182
chr9	129008104	129008604
chr9	129009171	129009671
chr9	129009772	129010272
chr9	129011467	129011967
chr9	129020296	129020796
chr9	129023477	129023977
chr9	129024173	129024673
chr9	129026471	129026971
chr9	129027554	129028054
chr9	129028215	129028715
chr9	129028884	129029384
chr9	129029408	129029908
chr9	129034340	129034840
chr9	129035527	129036027
chr9	129036247	129036747
chr9	129071325	129071825
chr9	129078935	129079435
chr9	129080744	129081244
chr9	129081285	129081785
chr9	129093746	129094246
chr9	129102982	129103482
chr9	129103762	129104262
chr9	129109557	129110057
chr9	129110075	129110575
chr9	129110581	129111081
chr9	129111507	129112007
chr9	129117482	129117982
chr9	129131601	129132101
chr9	129139349	129139849
chr9	129139890	129140390
chr9	129140511	129141011
chr9	129142855	129143355
chr9	129145612	129146112
chr9	129152512	129153012
chr9	129161191	129161691
chr9	129162294	129162794
chr9	129164297	129164797
chr9	129166264	129166764
chr9	129166920	129167420
chr9	129167715	129168215
chr9	129170747	129171247
chr9	129173314	129173814
chr9	129173963	129174463
chr9	129174736	129175236
chr9	129175768	129176268
chr9	129176616	129177116
chr9	129177406	129177906
chr9	129178067	129178567
chr9	129178957	129179457
chr9	129182539	129183039
chr9	129198887	129199387
chr9	129201664	129202164
chr9	129202854	129203354
chr9	129206279	129206779
chr9	129208403	129208903
chr9	129209068	129209568
chr9	129218887	129219387
chr9	129225767	129226267
chr9	129227354	129227854
chr9	129240535	129241035
chr9	129242771	129243271
chr9	129258299	129258799
chr9	129260735	129261235
chr9	129276916	129277416
chr9	129278259	129278759
chr9	129315592	129316092
chr9	129318299	129318799
chr9	129319786	129320286
chr9	129320690	129321190
chr9	129327729	129328229
chr9	129333656	129334156
chr9	129334162	129334662
chr9	129340908	129341408
chr9	129344344	129344844
chr9	129350287	129350787
chr9	129351458	129351958
chr9	129352185	129352685
chr9	129352817	129353317
chr9	129362168	129362668
chr9	129381370	129381870
chr9	129382833	129383333
chr9	129383361	129383861
chr9	129384122	129384622
chr9	129399112	129399612
chr9	129402318	129402818
chr9	129405684	129406184
chr9	129406300	129406800
chr9	129412493	129412993
chr9	129413566	129414066
chr9	129414164	129414664
chr9	129414748	129415248
chr9	129416611	129417111
chr9	129437827	129438327
chr9	129455683	129456183
chr9	129459308	129459808
chr9	129460262	129460762
chr9	129460908	129461408
chr9	129462144	129462644
chr9	129480058	129480558
chr9	129481738	129482238
chr9	129482386	129482886
chr9	129483069	129483569
chr9	129483602	129484102
chr9	129484191	129484691
chr9	129486579	129487079
chr9	129487169	129487669
chr9	129487894	129488394
chr9	129488523	129489023
chr9	129489056	129489556
chr9	129489679	129490179
chr9	129490325	129490825
chr9	129491385	129491885
chr9	129494073	129494573
chr9	129495219	129495719
chr9	129495816	129496316
chr9	129496659	129497159
chr9	129549972	129550472
chr9	129557268	129557768
chr9	129558431	129558931
chr9	129559610	129560110
chr9	129566960	129567460
chr9	129567862	129568362
chr9	129568456	129568956
chr9	129568993	129569493
chr9	129569510	129570010
chr9	129584048	129584548
chr9	129596363	129596863
chr9	129597197	129597697
chr9	129597711	129598211
chr9	129608317	129608817
chr9	129608993	129609493
chr9	129609549	129610049
chr9	129610084	129610584
chr9	129610822	129611322
chr9	129611654	129612154
chr9	129617173	129617673
chr9	129620294	129620794
chr9	129624029	129624529
chr9	129624984	129625484
chr9	129625917	129626417
chr9	129626867	129627367
chr9	129641275	129641775
chr9	129642053	129642553
chr9	129642779	129643279
chr9	129644954	129645454
chr9	129646165	129646665
chr9	129648342	129648842
chr9	129665089	129665589
chr9	129665992	129666492
chr9	129697103	129697603
chr9	129719026	129719526
chr9	129720359	129720859
chr9	129724531	129725031
chr9	129726542	129727042
chr9	129735692	129736192
chr9	129737480	129737980
chr9	129738446	129738946
chr9	129740001	129740501
chr9	129740921	129741421
chr9	129743539	129744039
chr9	129746017	129746517
chr9	129750068	129750568
chr9	129750745	129751245
chr9	129751614	129752114
chr9	129752819	129753319
chr9	129759698	129760198
chr9	129760254	129760754
chr9	129761490	129761990
chr9	129762078	129762578
chr9	129763044	129763544
chr9	129776570	129777070
chr9	129777073	129777573
chr9	129778410	129778910
chr9	129780803	129781303
chr9	129781480	129781980
chr9	129783690	129784190
chr9	129790300	129790800
chr9	129794901	129795401
chr9	129801559	129802059
chr9	129802864	129803364
chr9	129812419	129812919
chr9	129822788	129823288
chr9	129823367	129823867
chr9	129824078	129824578
chr9	129835106	129835606
chr9	129835702	129836202
chr9	129868182	129868682
chr9	129884294	129884794
chr9	129884982	129885482
chr9	129885645	129886145
chr9	129888574	129889074
chr9	129889995	129890495
chr9	129960384	129960884
chr9	130038153	130038653
chr9	130042211	130042711
chr9	130043020	130043520
chr9	130044073	130044573
chr9	130053028	130053528
chr9	130053638	130054138
chr9	130118883	130119383
chr9	130143844	130144344
chr9	130153642	130154142
chr9	130156715	130157215
chr9	130171352	130171852
chr9	130172094	130172594
chr9	130172686	130173186
chr9	130173255	130173755
chr9	130209872	130210372
chr9	130214325	130214825
chr9	130235585	130236085
chr9	130236090	130236590
chr9	130243103	130243603
chr9	130243606	130244106
chr9	130265450	130265950
chr9	130321311	130321811
chr9	130325962	130326462
chr9	130327037	130327537
chr9	130331515	130332015
chr9	130343208	130343708
chr9	130346435	130346935
chr9	130364807	130365307
chr9	130368523	130369023
chr9	130370238	130370738
chr9	130371010	130371510
chr9	130372166	130372666
chr9	130390305	130390805
chr9	130398323	130398823
chr9	130408562	130409062
chr9	130425871	130426371
chr9	130429336	130429836
chr9	130429972	130430472
chr9	130433269	130433769
chr9	130438292	130438792
chr9	130443907	130444407
chr9	130444518	130445018
chr9	130445442	130445942
chr9	130445974	130446474
chr9	130446600	130447100
chr9	130447891	130448391
chr9	130450669	130451169
chr9	130451417	130451917
chr9	130461092	130461592
chr9	130480625	130481125
chr9	130523875	130524375
chr9	130531585	130532085
chr9	130532270	130532770
chr9	130536511	130537011
chr9	130578704	130579204
chr9	130579215	130579715
chr9	130643800	130644300
chr9	130659330	130659830
chr9	130659869	130660369
chr9	130660529	130661029
chr9	130681243	130681743
chr9	130682350	130682850
chr9	130684080	130684580
chr9	130690142	130690642
chr9	130692267	130692767
chr9	130693414	130693914
chr9	130696124	130696624
chr9	130700992	130701492
chr9	130705158	130705658
chr9	130706206	130706706
chr9	130707601	130708101
chr9	130709945	130710445
chr9	130711919	130712419
chr9	130712480	130712980
chr9	130713542	130714042
chr9	130717793	130718293
chr9	130730072	130730572
chr9	130834808	130835308
chr9	130835660	130836160
chr9	130836744	130837244
chr9	130845258	130845758
chr9	130847561	130848061
chr9	130866266	130866766
chr9	130884393	130884893
chr9	130884920	130885420
chr9	130885655	130886155
chr9	130904210	130904710
chr9	130917211	130917711
chr9	130918360	130918860
chr9	130924186	130924686
chr9	130933774	130934274
chr9	130935263	130935763
chr9	130936294	130936794
chr9	130937078	130937578
chr9	130937644	130938144
chr9	130938342	130938842
chr9	130938929	130939429
chr9	130939443	130939943
chr9	130940763	130941263
chr9	130991361	130991861
chr9	130998228	130998728
chr9	131008842	131009342
chr9	131010058	131010558
chr9	131046032	131046532
chr9	131046645	131047145
chr9	131053103	131053603
chr9	131075910	131076410
chr9	131078400	131078900
chr9	131092518	131093018
chr9	131093447	131093947
chr9	131094675	131095175
chr9	131096170	131096670
chr9	131096781	131097281
chr9	131098406	131098906
chr9	131098959	131099459
chr9	131106646	131107146
chr9	131124083	131124583
chr9	131124689	131125189
chr9	131125276	131125776
chr9	131178213	131178713
chr9	131268644	131269144
chr9	131270436	131270936
chr9	131275698	131276198
chr9	131276877	131277377
chr9	131277735	131278235
chr9	131280018	131280518
chr9	131281496	131281996
chr9	131282723	131283223
chr9	131289418	131289918
chr9	131303505	131304005
chr9	131304884	131305384
chr9	131309369	131309869
chr9	131313018	131313518
chr9	131314874	131315374
chr9	131315715	131316215
chr9	131316913	131317413
chr9	131319591	131320091
chr9	131320133	131320633
chr9	131324866	131325366
chr9	131329607	131330107
chr9	131330943	131331443
chr9	131331625	131332125
chr9	131334792	131335292
chr9	131336179	131336679
chr9	131348572	131349072
chr9	131349839	131350339
chr9	131350675	131351175
chr9	131353863	131354363
chr9	131364789	131365289
chr9	131372767	131373267
chr9	131373323	131373823
chr9	131373874	131374374
chr9	131378175	131378675
chr9	131379997	131380497
chr9	131383135	131383635
chr9	131385321	131385821
chr9	131393226	131393726
chr9	131393745	131394245
chr9	131394416	131394916
chr9	131395409	131395909
chr9	131397110	131397610
chr9	131399063	131399563
chr9	131400415	131400915
chr9	131407721	131408221
chr9	131408773	131409273
chr9	131419252	131419752
chr9	131420813	131421313
chr9	131423084	131423584
chr9	131478333	131478833
chr9	131482276	131482776
chr9	131487325	131487825
chr9	131501668	131502168
chr9	131502590	131503090
chr9	131504119	131504619
chr9	131524797	131525297
chr9	131530337	131530837
chr9	131531066	131531566
chr9	131531758	131532258
chr9	131532501	131533001
chr9	131545233	131545733
chr9	131546112	131546612
chr9	131546642	131547142
chr9	131554087	131554587
chr9	131554849	131555349
chr9	131575627	131576127
chr9	131598072	131598572
chr9	131607164	131607664
chr9	131613666	131614166
chr9	131627976	131628476
chr9	131635262	131635762
chr9	131674261	131674761
chr9	131675342	131675842
chr9	131705985	131706485
chr9	131709627	131710127
chr9	131736512	131737012
chr9	131738746	131739246
chr9	131739333	131739833
chr9	131739916	131740416
chr9	131740989	131741489
chr9	131744235	131744735
chr9	131744759	131745259
chr9	131747273	131747773
chr9	131754606	131755106
chr9	131755500	131756000
chr9	131762378	131762878
chr9	131774207	131774707
chr9	131776384	131776884
chr9	131810611	131811111
chr9	131837250	131837750
chr9	131838494	131838994
chr9	132162046	132162546
chr9	132162606	132163106
chr9	132166587	132167087
chr9	132169672	132170172
chr9	132182214	132182714
chr9	132184126	132184626
chr9	132236321	132236821
chr9	132240412	132240912
chr9	132240964	132241464
chr9	132241749	132242249
chr9	132259084	132259584
chr9	132268691	132269191
chr9	132354241	132354741
chr9	132354914	132355414
chr9	132355591	132356091
chr9	132356650	132357150
chr9	132373810	132374310
chr9	132406062	132406562
chr9	132406613	132407113
chr9	132409836	132410336
chr9	132410417	132410917
chr9	132411010	132411510
chr9	132412023	132412523
chr9	132437305	132437805
chr9	132486755	132487255
chr9	132546702	132547202
chr9	132572866	132573366
chr9	132575007	132575507
chr9	132579970	132580470
chr9	132580611	132581111
chr9	132581987	132582487
chr9	132589477	132589977
chr9	132666451	132666951
chr9	132669676	132670176
chr9	132670214	132670714
chr9	132671004	132671504
chr9	132672525	132673025
chr9	132800135	132800635
chr9	132801934	132802434
chr9	132848578	132849078
chr9	132878082	132878582
chr9	132878778	132879278
chr9	132885635	132886135
chr9	132892295	132892795
chr9	132901773	132902273
chr9	132943879	132944379
chr9	132944426	132944926
chr9	132972516	132973016
chr9	132977581	132978081
chr9	132994353	132994853
chr9	132996064	132996564
chr9	133022266	133022766
chr9	133030473	133030973
chr9	133031577	133032077
chr9	133041131	133041631
chr9	133060500	133061000
chr9	133089088	133089588
chr9	133103409	133103909
chr9	133105374	133105874
chr9	133112265	133112765
chr9	133116305	133116805
chr9	133118365	133118865
chr9	133119174	133119674
chr9	133120169	133120669
chr9	133121076	133121576
chr9	133127123	133127623
chr9	133139895	133140395
chr9	133144335	133144835
chr9	133147458	133147958
chr9	133148423	133148923
chr9	133149086	133149586
chr9	133160864	133161364
chr9	133163667	133164167
chr9	133164775	133165275
chr9	133166316	133166816
chr9	133167403	133167903
chr9	133169033	133169533
chr9	133171458	133171958
chr9	133179858	133180358
chr9	133185933	133186433
chr9	133199775	133200275
chr9	133223138	133223638
chr9	133225278	133225778
chr9	133228494	133228994
chr9	133238360	133238860
chr9	133239039	133239539
chr9	133246622	133247122
chr9	133255676	133256176
chr9	133256301	133256801
chr9	133275024	133275524
chr9	133275559	133276059
chr9	133279785	133280285
chr9	133329195	133329695
chr9	133331957	133332457
chr9	133333518	133334018
chr9	133334128	133334628
chr9	133335449	133335949
chr9	133336020	133336520
chr9	133341832	133342332
chr9	133346746	133347246
chr9	133347284	133347784
chr9	133347876	133348376
chr9	133349969	133350469
chr9	133351927	133352427
chr9	133353122	133353622
chr9	133354489	133354989
chr9	133355768	133356268
chr9	133356310	133356810
chr9	133357082	133357582
chr9	133361694	133362194
chr9	133363211	133363711
chr9	133363976	133364476
chr9	133364555	133365055
chr9	133371072	133371572
chr9	133375379	133375879
chr9	133375998	133376498
chr9	133387673	133388173
chr9	133396765	133397265
chr9	133403800	133404300
chr9	133406728	133407228
chr9	133417893	133418393
chr9	133421510	133422010
chr9	133422028	133422528
chr9	133428451	133428951
chr9	133429464	133429964
chr9	133459011	133459511
chr9	133459567	133460067
chr9	133460302	133460802
chr9	133462556	133463056
chr9	133467172	133467672
chr9	133470307	133470807
chr9	133478905	133479405
chr9	133484617	133485117
chr9	133486242	133486742
chr9	133491202	133491702
chr9	133492266	133492766
chr9	133532970	133533470
chr9	133539273	133539773
chr9	133543664	133544164
chr9	133553983	133554483
chr9	133570413	133570913
chr9	133609200	133609700
chr9	133715837	133716337
chr9	133726319	133726819
chr9	133739629	133740129
chr9	133742885	133743385
chr9	133759469	133759969
chr9	133782266	133782766
chr9	133787582	133788082
chr9	133802951	133803451
chr9	133803607	133804107
chr9	133823763	133824263
chr9	133834007	133834507
chr9	133835099	133835599
chr9	133835718	133836218
chr9	133839736	133840236
chr9	133840537	133841037
chr9	133842151	133842651
chr9	133846402	133846902
chr9	133854928	133855428
chr9	133855747	133856247
chr9	133869517	133870017
chr9	133873035	133873535
chr9	133873933	133874433
chr9	133874518	133875018
chr9	133875143	133875643
chr9	133876091	133876591
chr9	133878137	133878637
chr9	133878963	133879463
chr9	133881028	133881528
chr9	133881816	133882316
chr9	133882380	133882880
chr9	133883304	133883804
chr9	133883929	133884429
chr9	133885988	133886488
chr9	133887312	133887812
chr9	133887931	133888431
chr9	133889072	133889572
chr9	133898657	133899157
chr9	133901420	133901920
chr9	133903145	133903645
chr9	133914520	133915020
chr9	133915914	133916414
chr9	133931034	133931534
chr9	133935353	133935853
chr9	133938965	133939465
chr9	133944692	133945192
chr9	133947890	133948390
chr9	133958510	133959010
chr9	133960661	133961161
chr9	133972422	133972922
chr9	133973867	133974367
chr9	133979325	133979825
chr9	133979876	133980376
chr9	133990136	133990636
chr9	133990752	133991252
chr9	133991361	133991861
chr9	133992126	133992626
chr9	133992776	133993276
chr9	133993305	133993805
chr9	133994283	133994783
chr9	133994987	133995487
chr9	134024950	134025450
chr9	134025962	134026462
chr9	134065686	134066186
chr9	134066216	134066716
chr9	134067274	134067774
chr9	134068265	134068765
chr9	134069732	134070232
chr9	134099109	134099609
chr9	134113881	134114381
chr9	134123036	134123536
chr9	134129308	134129808
chr9	134131006	134131506
chr9	134131837	134132337
chr9	134134047	134134547
chr9	134134600	134135100
chr9	134135239	134135739
chr9	134135792	134136292
chr9	134136397	134136897
chr9	134162664	134163164
chr9	134163287	134163787
chr9	134163845	134164345
chr9	134227845	134228345
chr9	134320477	134320977
chr9	134323740	134324240
chr9	134325079	134325579
chr9	134325998	134326498
chr9	134326692	134327192
chr9	134327576	134328076
chr9	134328121	134328621
chr9	134328776	134329276
chr9	134332701	134333201
chr9	134333443	134333943
chr9	134337378	134337878
chr9	134341152	134341652
chr9	134344154	134344654
chr9	134351881	134352381
chr9	134355493	134355993
chr9	134356379	134356879
chr9	134356908	134357408
chr9	134358224	134358724
chr9	134367746	134368246
chr9	134369368	134369868
chr9	134374209	134374709
chr9	134383611	134384111
chr9	134387008	134387508
chr9	134411313	134411813
chr9	134412294	134412794
chr9	134419656	134420156
chr9	134422223	134422723
chr9	134438027	134438527
chr9	134442317	134442817
chr9	134443250	134443750
chr9	134449496	134449996
chr9	134454549	134455049
chr9	134456122	134456622
chr9	134457748	134458248
chr9	134458288	134458788
chr9	134501411	134501911
chr9	134517997	134518497
chr9	134602460	134602960
chr9	134607253	134607753
chr9	134637757	134638257
chr9	134641392	134641892
chr9	134641980	134642480
chr9	134642539	134643039
chr9	134643120	134643620
chr9	134654645	134655145
chr9	134655720	134656220
chr9	134658291	134658791
chr9	134689503	134690003
chr9	134698438	134698938
chr9	134778929	134779429
chr9	134829278	134829778
chr9	134839540	134840040
chr9	135075243	135075743
chr9	135086000	135086500
chr9	135087348	135087848
chr9	135087992	135088492
chr9	135223568	135224068
chr9	135412491	135412991
chr9	135469064	135469564
chr9	135470239	135470739
chr9	135471503	135472003
chr9	135479218	135479718
chr9	135480000	135480500
chr9	135480691	135481191
chr9	135498936	135499436
chr9	135499606	135500106
chr9	135500375	135500875
chr9	135501000	135501500
chr9	135501547	135502047
chr9	135504520	135505020
chr9	135506193	135506693
chr9	135526755	135527255
chr9	135552655	135553155
chr9	135565222	135565722
chr9	135603816	135604316
chr9	135613994	135614494
chr9	135671457	135671957
chr9	135678075	135678575
chr9	135701716	135702216
chr9	135703588	135704088
chr9	135714403	135714903
chr9	135720364	135720864
chr9	135721071	135721571
chr9	135722810	135723310
chr9	135725424	135725924
chr9	135726009	135726509
chr9	135741966	135742466
chr9	135787451	135787951
chr9	135792917	135793417
chr9	135793809	135794309
chr9	135797614	135798114
chr9	135802984	135803484
chr9	135851461	135851961
chr9	135864421	135864921
chr9	135889470	135889970
chr9	135890151	135890651
chr9	135906789	135907289
chr9	135907358	135907858
chr9	135924882	135925382
chr9	135926714	135927214
chr9	135944773	135945273
chr9	135945852	135946352
chr9	135946575	135947075
chr9	135949768	135950268
chr9	135951825	135952325
chr9	135959008	135959508
chr9	135961154	135961654
chr9	135961881	135962381
chr9	135967464	135967964
chr9	135971887	135972387
chr9	135974144	135974644
chr9	135990479	135990979
chr9	135992749	135993249
chr9	135993728	135994228
chr9	135994456	135994956
chr9	136003446	136003946
chr9	136004048	136004548
chr9	136004772	136005272
chr9	136008065	136008565
chr9	136011933	136012433
chr9	136014415	136014915
chr9	136015404	136015904
chr9	136017435	136017935
chr9	136046157	136046657
chr9	136048789	136049289
chr9	136050526	136051026
chr9	136051139	136051639
chr9	136052049	136052549
chr9	136052566	136053066
chr9	136054212	136054712
chr9	136075200	136075700
chr9	136079147	136079647
chr9	136079926	136080426
chr9	136082370	136082870
chr9	136087560	136088060
chr9	136090083	136090583
chr9	136091197	136091697
chr9	136092247	136092747
chr9	136094065	136094565
chr9	136094574	136095074
chr9	136095392	136095892
chr9	136099835	136100335
chr9	136100464	136100964
chr9	136102245	136102745
chr9	136105807	136106307
chr9	136106965	136107465
chr9	136107951	136108451
chr9	136108517	136109017
chr9	136109418	136109918
chr9	136110129	136110629
chr9	136110722	136111222
chr9	136111735	136112235
chr9	136114140	136114640
chr9	136115626	136116126
chr9	136116597	136117097
chr9	136117467	136117967
chr9	136118150	136118650
chr9	136118705	136119205
chr9	136119518	136120018
chr9	136120680	136121180
chr9	136122961	136123461
chr9	136130679	136131179
chr9	136132964	136133464
chr9	136138326	136138826
chr9	136143221	136143721
chr9	136151318	136151818
chr9	136160227	136160727
chr9	136170237	136170737
chr9	136181837	136182337
chr9	136189782	136190282
chr9	136193157	136193657
chr9	136193797	136194297
chr9	136198557	136199057
chr9	136199350	136199850
chr9	136201692	136202192
chr9	136202910	136203410
chr9	136203511	136204011
chr9	136204898	136205398
chr9	136207821	136208321
chr9	136208644	136209144
chr9	136226041	136226541
chr9	136242292	136242792
chr9	136245619	136246119
chr9	136247099	136247599
chr9	136248188	136248688
chr9	136254173	136254673
chr9	136255930	136256430
chr9	136262909	136263409
chr9	136263907	136264407
chr9	136267137	136267637
chr9	136274117	136274617
chr9	136283660	136284160
chr9	136286230	136286730
chr9	136303180	136303680
chr9	136303962	136304462
chr9	136306061	136306561
chr9	136311357	136311857
chr9	136313393	136313893
chr9	136319228	136319728
chr9	136324462	136324962
chr9	136326181	136326681
chr9	136327193	136327693
chr9	136328340	136328840
chr9	136329966	136330466
chr9	136334357	136334857
chr9	136339137	136339637
chr9	136340509	136341009
chr9	136342122	136342622
chr9	136342701	136343201
chr9	136343398	136343898
chr9	136344968	136345468
chr9	136345606	136346106
chr9	136354240	136354740
chr9	136363030	136363530
chr9	136363738	136364238
chr9	136364280	136364780
chr9	136364789	136365289
chr9	136367799	136368299
chr9	136370524	136371024
chr9	136371234	136371734
chr9	136371810	136372310
chr9	136373565	136374065
chr9	136376341	136376841
chr9	136380401	136380901
chr9	136397572	136398072
chr9	136399353	136399853
chr9	136399984	136400484
chr9	136408862	136409362
chr9	136409682	136410182
chr9	136410397	136410897
chr9	136410970	136411470
chr9	136422955	136423455
chr9	136424975	136425475
chr9	136428915	136429415
chr9	136430244	136430744
chr9	136430802	136431302
chr9	136433110	136433610
chr9	136435921	136436421
chr9	136436765	136437265
chr9	136437455	136437955
chr9	136438978	136439478
chr9	136439638	136440138
chr9	136480652	136481152
chr9	136482187	136482687
chr9	136483125	136483625
chr9	136484927	136485427
chr9	136486575	136487075
chr9	136488552	136489052
chr9	136512705	136513205
chr9	136526330	136526830
chr9	136527591	136528091
chr9	136528241	136528741
chr9	136529974	136530474
chr9	136532648	136533148
chr9	136536330	136536830
chr9	136539645	136540145
chr9	136544975	136545475
chr9	136545719	136546219
chr9	136546867	136547367
chr9	136547551	136548051
chr9	136548405	136548905
chr9	136549420	136549920
chr9	136564409	136564909
chr9	136567001	136567501
chr9	136567694	136568194
chr9	136568703	136569203
chr9	136578110	136578610
chr9	136587082	136587582
chr9	136588025	136588525
chr9	136600245	136600745
chr9	136604136	136604636
chr9	136606006	136606506
chr9	136606774	136607274
chr9	136614613	136615113
chr9	136618053	136618553
chr9	136623737	136624237
chr9	136624324	136624824
chr9	136624950	136625450
chr9	136630334	136630834
chr9	136631367	136631867
chr9	136644419	136644919
chr9	136645983	136646483
chr9	136654108	136654608
chr9	136662581	136663081
chr9	136664298	136664798
chr9	136664996	136665496
chr9	136665567	136666067
chr9	136666889	136667389
chr9	136668406	136668906
chr9	136670611	136671111
chr9	136672916	136673416
chr9	136675576	136676076
chr9	136682075	136682575
chr9	136682642	136683142
chr9	136684794	136685294
chr9	136685583	136686083
chr9	136686193	136686693
chr9	136687288	136687788
chr9	136688275	136688775
chr9	136690307	136690807
chr9	136691669	136692169
chr9	136692206	136692706
chr9	136693697	136694197
chr9	136694281	136694781
chr9	136696164	136696664
chr9	136697481	136697981
chr9	136709243	136709743
chr9	136712151	136712651
chr9	136712887	136713387
chr9	136714126	136714626
chr9	136714695	136715195
chr9	136716556	136717056
chr9	136719356	136719856
chr9	136720178	136720678
chr9	136721412	136721912
chr9	136722286	136722786
chr9	136722934	136723434
chr9	136723620	136724120
chr9	136725578	136726078
chr9	136726688	136727188
chr9	136727979	136728479
chr9	136728676	136729176
chr9	136729879	136730379
chr9	136742253	136742753
chr9	136757038	136757538
chr9	136758305	136758805
chr9	136761793	136762293
chr9	136762387	136762887
chr9	136763048	136763548
chr9	136764284	136764784
chr9	136764954	136765454
chr9	136766358	136766858
chr9	136769854	136770354
chr9	136777381	136777881
chr9	136784844	136785344
chr9	136787627	136788127
chr9	136790915	136791415
chr9	136791532	136792032
chr9	136799999	136800499
chr9	136801034	136801534
chr9	136804379	136804879
chr9	136804900	136805400
chr9	136807002	136807502
chr9	136807624	136808124
chr9	136808226	136808726
chr9	136821452	136821952
chr9	136822376	136822876
chr9	136827189	136827689
chr9	136830624	136831124
chr9	136838073	136838573
chr9	136839067	136839567
chr9	136840285	136840785
chr9	136841232	136841732
chr9	136842286	136842786
chr9	136843818	136844318
chr9	136844446	136844946
chr9	136845043	136845543
chr9	136846049	136846549
chr9	136847277	136847777
chr9	136847951	136848451
chr9	136848536	136849036
chr9	136849075	136849575
chr9	136849890	136850390
chr9	136850574	136851074
chr9	136851141	136851641
chr9	136851668	136852168
chr9	136852700	136853200
chr9	136854562	136855062
chr9	136857265	136857765
chr9	136858072	136858572
chr9	136858633	136859133
chr9	136860930	136861430
chr9	136862693	136863193
chr9	136866107	136866607
chr9	136881574	136882074
chr9	136882517	136883017
chr9	136884776	136885276
chr9	136886138	136886638
chr9	136886714	136887214
chr9	136897935	136898435
chr9	136939524	136940024
chr9	136942669	136943169
chr9	136943186	136943686
chr9	136943951	136944451
chr9	136944534	136945034
chr9	136945913	136946413
chr9	136947374	136947874
chr9	136947965	136948465
chr9	136948619	136949119
chr9	136949272	136949772
chr9	136949892	136950392
chr9	136950421	136950921
chr9	136952392	136952892
chr9	136959290	136959790
chr9	136961261	136961761
chr9	136963541	136964041
chr9	136964157	136964657
chr9	136965323	136965823
chr9	136965953	136966453
chr9	136968198	136968698
chr9	136969023	136969523
chr9	136973242	136973742
chr9	136974832	136975332
chr9	136975523	136976023
chr9	136977721	136978221
chr9	136978299	136978799
chr9	136979308	136979808
chr9	136979827	136980327
chr9	136981039	136981539
chr9	136982511	136983011
chr9	136983193	136983693
chr9	136983930	136984430
chr9	136984817	136985317
chr9	136985942	136986442
chr9	136987709	136988209
chr9	136988395	136988895
chr9	136991461	136991961
chr9	136992068	136992568
chr9	136993987	136994487
chr9	136994761	136995261
chr9	136995590	136996090
chr9	136996442	136996942
chr9	136996965	136997465
chr9	136999862	137000362
chr9	137000415	137000915
chr9	137001121	137001621
chr9	137004296	137004796
chr9	137010297	137010797
chr9	137013221	137013721
chr9	137018108	137018608
chr9	137019080	137019580
chr9	137020288	137020788
chr9	137021113	137021613
chr9	137022313	137022813
chr9	137028067	137028567
chr9	137028729	137029229
chr9	137029293	137029793
chr9	137035154	137035654
chr9	137043096	137043596
chr9	137045043	137045543
chr9	137045641	137046141
chr9	137046421	137046921
chr9	137048057	137048557
chr9	137048620	137049120
chr9	137049745	137050245
chr9	137051855	137052355
chr9	137053243	137053743
chr9	137053905	137054405
chr9	137054553	137055053
chr9	137055769	137056269
chr9	137065939	137066439
chr9	137067727	137068227
chr9	137068409	137068909
chr9	137069097	137069597
chr9	137069827	137070327
chr9	137070449	137070949
chr9	137071113	137071613
chr9	137072186	137072686
chr9	137073802	137074302
chr9	137075059	137075559
chr9	137075795	137076295
chr9	137077118	137077618
chr9	137078055	137078555
chr9	137078915	137079415
chr9	137083331	137083831
chr9	137085760	137086260
chr9	137086569	137087069
chr9	137111868	137112368
chr9	137113345	137113845
chr9	137114585	137115085
chr9	137115537	137116037
chr9	137127990	137128490
chr9	137128983	137129483
chr9	137129543	137130043
chr9	137130198	137130698
chr9	137131887	137132387
chr9	137137972	137138472
chr9	137139041	137139541
chr9	137139972	137140472
chr9	137145421	137145921
chr9	137145950	137146450
chr9	137147541	137148041
chr9	137148701	137149201
chr9	137150255	137150755
chr9	137150950	137151450
chr9	137151622	137152122
chr9	137152519	137153019
chr9	137156911	137157411
chr9	137159917	137160417
chr9	137161225	137161725
chr9	137161969	137162469
chr9	137162520	137163020
chr9	137163185	137163685
chr9	137168156	137168656
chr9	137168837	137169337
chr9	137169680	137170180
chr9	137187838	137188338
chr9	137188398	137188898
chr9	137188970	137189470
chr9	137193417	137193917
chr9	137195352	137195852
chr9	137198006	137198506
chr9	137198785	137199285
chr9	137199319	137199819
chr9	137200118	137200618
chr9	137200628	137201128
chr9	137202439	137202939
chr9	137205415	137205915
chr9	137211728	137212228
chr9	137217138	137217638
chr9	137220305	137220805
chr9	137220959	137221459
chr9	137221577	137222077
chr9	137222235	137222735
chr9	137222841	137223341
chr9	137223355	137223855
chr9	137224122	137224622
chr9	137226577	137227077
chr9	137227409	137227909
chr9	137233716	137234216
chr9	137234256	137234756
chr9	137235284	137235784
chr9	137235798	137236298
chr9	137236392	137236892
chr9	137237081	137237581
chr9	137240274	137240774
chr9	137240815	137241315
chr9	137241668	137242168
chr9	137244276	137244776
chr9	137245710	137246210
chr9	137249390	137249890
chr9	137249934	137250434
chr9	137250843	137251343
chr9	137251906	137252406
chr9	137252539	137253039
chr9	137253622	137254122
chr9	137254410	137254910
chr9	137255015	137255515
chr9	137262023	137262523
chr9	137266998	137267498
chr9	137267760	137268260
chr9	137272738	137273238
chr9	137276021	137276521
chr9	137276805	137277305
chr9	137277472	137277972
chr9	137278262	137278762
chr9	137279613	137280113
chr9	137280974	137281474
chr9	137281519	137282019
chr9	137294217	137294717
chr9	137294848	137295348
chr9	137295621	137296121
chr9	137296311	137296811
chr9	137298130	137298630
chr9	137300451	137300951
chr9	137301007	137301507
chr9	137301552	137302052
chr9	137302106	137302606
chr9	137302914	137303414
chr9	137305113	137305613
chr9	137305680	137306180
chr9	137308148	137308648
chr9	137311155	137311655
chr9	137311929	137312429
chr9	137313358	137313858
chr9	137314477	137314977
chr9	137315102	137315602
chr9	137315638	137316138
chr9	137316203	137316703
chr9	137316781	137317281
chr9	137320726	137321226
chr9	137348740	137349240
chr9	137368666	137369166
chr9	137370993	137371493
chr9	137382592	137383092
chr9	137406779	137407279
chr9	137407351	137407851
chr9	137408515	137409015
chr9	137416171	137416671
chr9	137416814	137417314
chr9	137417392	137417892
chr9	137423024	137423524
chr9	137423761	137424261
chr9	137424728	137425228
chr9	137425512	137426012
chr9	137426213	137426713
chr9	137430139	137430639
chr9	137434539	137435039
chr9	137435433	137435933
chr9	137435985	137436485
chr9	137436804	137437304
chr9	137438655	137439155
chr9	137439387	137439887
chr9	137441306	137441806
chr9	137445189	137445689
chr9	137447716	137448216
chr9	137449209	137449709
chr9	137452298	137452798
chr9	137452851	137453351
chr9	137453360	137453860
chr9	137454172	137454672
chr9	137454683	137455183
chr9	137455488	137455988
chr9	137457475	137457975
chr9	137458514	137459014
chr9	137459108	137459608
chr9	137460510	137461010
chr9	137461641	137462141
chr9	137464173	137464673
chr9	137464769	137465269
chr9	137478613	137479113
chr9	137484987	137485487
chr9	137486498	137486998
chr9	137492646	137493146
chr9	137502457	137502957
chr9	137547422	137547922
chr9	137550222	137550722
chr9	137551573	137552073
chr9	137552125	137552625
chr9	137578231	137578731
chr9	137578740	137579240
chr9	137580374	137580874
chr9	137589716	137590216
chr9	137590336	137590836
chr9	137591104	137591604
chr9	137598545	137599045
chr9	137603794	137604294
chr9	137604295	137604795
chr9	137605250	137605750
chr9	137605771	137606271
chr9	137606422	137606922
chr9	137607891	137608391
chr9	137608946	137609446
chr9	137610962	137611462
chr9	137611970	137612470
chr9	137613711	137614211
chr9	137615188	137615688
chr9	137615694	137616194
chr9	137618109	137618609
chr9	137618657	137619157
chr9	137619266	137619766
chr9	137622645	137623145
chr9	137632636	137633136
chr9	137646279	137646779
chr9	137665626	137666126
chr9	137669310	137669810
chr9	137670618	137671118
chr9	137671682	137672182
chr9	137672806	137673306
chr9	137675511	137676011
chr9	137676420	137676920
chr9	137677538	137678038
chr9	137680905	137681405
chr9	137682511	137683011
chr9	137692540	137693040
chr9	137695125	137695625
chr9	137705786	137706286
chr9	137707138	137707638
chr9	137709184	137709684
chr9	137724055	137724555
chr9	137753207	137753707
chr9	137760039	137760539
chr9	137772395	137772895
chr9	137778115	137778615
chr9	137786007	137786507
chr9	137832219	137832719
chr9	137834168	137834668
chr9	137837263	137837763
chr9	137876816	137877316
chr9	137877456	137877956
chr9	137877971	137878471
chr9	137878499	137878999
chr9	137879018	137879518
chr9	137880868	137881368
chr9	137881453	137881953
chr9	137960081	137960581
chr9	137971325	137971825
chr9	138013206	138013706
chr9	138021290	138021790
chr9	138022449	138022949
chr9	138022981	138023481
chr9	138023559	138024059
chr9	138053313	138053813
chr9	138101705	138102205
chr9	138149962	138150462

### Sheet: Topic10
chrom	chromStart	chromEnd
chr1	1293625	1294125
chr1	2276069	2276569
chr1	3460606	3461106
chr1	3483719	3484219
chr1	6372032	6372532
chr1	6385641	6386141
chr1	6517491	6517991
chr1	8075711	8076211
chr1	8115471	8115971
chr1	8122602	8123102
chr1	8607844	8608344
chr1	8825961	8826461
chr1	9079025	9079525
chr1	9110668	9111168
chr1	9124328	9124828
chr1	9300097	9300597
chr1	11859169	11859669
chr1	11955149	11955649
chr1	12143532	12144032
chr1	12144209	12144709
chr1	12486367	12486867
chr1	14787616	14788116
chr1	14833609	14834109
chr1	14859466	14859966
chr1	15678523	15679023
chr1	15681088	15681588
chr1	16389899	16390399
chr1	18037605	18038105
chr1	18415311	18415811
chr1	18892744	18893244
chr1	21882677	21883177
chr1	22264731	22265231
chr1	22380291	22380791
chr1	22442435	22442935
chr1	22717020	22717520
chr1	22787551	22788051
chr1	23007057	23007557
chr1	23592979	23593479
chr1	23875320	23875820
chr1	23904632	23905132
chr1	24294241	24294741
chr1	24600473	24600973
chr1	24683558	24684058
chr1	24692526	24693026
chr1	24713064	24713564
chr1	24725238	24725738
chr1	25253744	25254244
chr1	26080347	26080847
chr1	26165378	26165878
chr1	26178055	26178555
chr1	26418922	26419422
chr1	26481263	26481763
chr1	26483856	26484356
chr1	26746968	26747468
chr1	26824630	26825130
chr1	27500091	27500591
chr1	27714069	27714569
chr1	27817160	27817660
chr1	28589959	28590459
chr1	29189440	29189940
chr1	31383827	31384327
chr1	31562180	31562680
chr1	32101106	32101606
chr1	32110409	32110909
chr1	32133282	32133782
chr1	32438081	32438581
chr1	32635793	32636293
chr1	32667132	32667632
chr1	32743925	32744425
chr1	33235013	33235513
chr1	33244041	33244541
chr1	33244722	33245222
chr1	33313634	33314134
chr1	34946169	34946669
chr1	36166512	36167012
chr1	36415562	36416062
chr1	37479592	37480092
chr1	37944759	37945259
chr1	39588149	39588649
chr1	39829900	39830400
chr1	40095030	40095530
chr1	40889656	40890156
chr1	40907046	40907546
chr1	40974960	40975460
chr1	41878422	41878922
chr1	41900600	41901100
chr1	41902079	41902579
chr1	43031222	43031722
chr1	43121246	43121746
chr1	43200396	43200896
chr1	43206756	43207256
chr1	43359658	43360158
chr1	43477660	43478160
chr1	43929500	43930000
chr1	44241288	44241788
chr1	46278752	46279252
chr1	46668122	46668622
chr1	51411089	51411589
chr1	52152966	52153466
chr1	52674620	52675120
chr1	53115740	53116240
chr1	53895861	53896361
chr1	53957106	53957606
chr1	54402888	54403388
chr1	54640930	54641430
chr1	55232439	55232939
chr1	55429037	55429537
chr1	58310827	58311327
chr1	58620795	58621295
chr1	58628878	58629378
chr1	59768729	59769229
chr1	62286619	62287119
chr1	62355333	62355833
chr1	62389415	62389915
chr1	63920363	63920863
chr1	63921292	63921792
chr1	65119846	65120346
chr1	65141347	65141847
chr1	65163702	65164202
chr1	65687734	65688234
chr1	67439187	67439687
chr1	67570421	67570921
chr1	68185708	68186208
chr1	68291880	68292380
chr1	68464809	68465309
chr1	70264760	70265260
chr1	70361929	70362429
chr1	70365420	70365920
chr1	70366997	70367497
chr1	78046394	78046894
chr1	81662899	81663399
chr1	81689571	81690071
chr1	81704108	81704608
chr1	82052545	82053045
chr1	87436466	87436966
chr1	87473150	87473650
chr1	88544559	88545059
chr1	89890076	89890576
chr1	89989807	89990307
chr1	91099894	91100394
chr1	91609557	91610057
chr1	92481992	92482492
chr1	92822853	92823353
chr1	93593719	93594219
chr1	93664620	93665120
chr1	94090739	94091239
chr1	94126140	94126640
chr1	94616385	94616885
chr1	94648066	94648566
chr1	94931339	94931839
chr1	95039629	95040129
chr1	95061530	95062030
chr1	95086249	95086749
chr1	95122218	95122718
chr1	95125183	95125683
chr1	95167385	95167885
chr1	102837554	102838054
chr1	109291090	109291590
chr1	109298884	109299384
chr1	109571681	109572181
chr1	110267197	110267697
chr1	110271976	110272476
chr1	110508011	110508511
chr1	110873187	110873687
chr1	111151253	111151753
chr1	111193147	111193647
chr1	111212583	111213083
chr1	111323157	111323657
chr1	111452485	111452985
chr1	112381294	112381794
chr1	112404977	112405477
chr1	112641969	112642469
chr1	112792104	112792604
chr1	112866951	112867451
chr1	112907374	112907874
chr1	113040101	113040601
chr1	113217703	113218203
chr1	113247442	113247942
chr1	113275653	113276153
chr1	113311944	113312444
chr1	113804784	113805284
chr1	114535324	114535824
chr1	116131823	116132323
chr1	116906670	116907170
chr1	117271909	117272409
chr1	143720100	143720600
chr1	144532879	144533379
chr1	147580822	147581322
chr1	150507765	150508265
chr1	150961814	150962314
chr1	150971148	150971648
chr1	151055145	151055645
chr1	151311530	151312030
chr1	151501467	151501967
chr1	151516105	151516605
chr1	151546956	151547456
chr1	151988347	151988847
chr1	153575437	153575937
chr1	154001573	154002073
chr1	154131295	154131795
chr1	154178899	154179399
chr1	154180114	154180614
chr1	155224583	155225083
chr1	155537837	155538337
chr1	156305178	156305678
chr1	156448404	156448904
chr1	159900919	159901419
chr1	159920347	159920847
chr1	159929384	159929884
chr1	159959411	159959911
chr1	161089904	161090404
chr1	162347258	162347758
chr1	162349751	162350251
chr1	162352114	162352614
chr1	162381355	162381855
chr1	162409918	162410418
chr1	164670012	164670512
chr1	167853972	167854472
chr1	167901569	167902069
chr1	168098518	168099018
chr1	168203070	168203570
chr1	168301644	168302144
chr1	168303955	168304455
chr1	169101292	169101792
chr1	169118144	169118644
chr1	169781310	169781810
chr1	171210389	171210889
chr1	171219826	171220326
chr1	171422443	171422943
chr1	172507809	172508309
chr1	173424651	173425151
chr1	175422051	175422551
chr1	175969196	175969696
chr1	177585533	177586033
chr1	178267544	178268044
chr1	178269264	178269764
chr1	179353456	179353956
chr1	179677879	179678379
chr1	180521458	180521958
chr1	180522088	180522588
chr1	181469644	181470144
chr1	182319141	182319641
chr1	183019151	183019651
chr1	183236225	183236725
chr1	183272324	183272824
chr1	183553709	183554209
chr1	183760560	183761060
chr1	184207627	184208127
chr1	184393071	184393571
chr1	184480720	184481220
chr1	184545511	184546011
chr1	198109288	198109788
chr1	200639895	200640395
chr1	200908464	200908964
chr1	201881533	201882033
chr1	201885356	201885856
chr1	202058547	202059047
chr1	202143177	202143677
chr1	202532021	202532521
chr1	202589173	202589673
chr1	202844272	202844772
chr1	202844849	202845349
chr1	203543102	203543602
chr1	203551546	203552046
chr1	203756404	203756904
chr1	203758722	203759222
chr1	203778947	203779447
chr1	204002593	204003093
chr1	204003602	204004102
chr1	204104542	204105042
chr1	204319408	204319908
chr1	204320303	204320803
chr1	204422864	204423364
chr1	207032566	207033066
chr1	207088119	207088619
chr1	207088639	207089139
chr1	209319472	209319972
chr1	209409801	209410301
chr1	210265535	210266035
chr1	211527653	211528153
chr1	211528436	211528936
chr1	212440395	212440895
chr1	214329892	214330392
chr1	214419588	214420088
chr1	214553286	214553786
chr1	219382156	219382656
chr1	220695486	220695986
chr1	223707111	223707611
chr1	223730491	223730991
chr1	223732326	223732826
chr1	223737564	223738064
chr1	223738425	223738925
chr1	223819754	223820254
chr1	224127964	224128464
chr1	224305648	224306148
chr1	225781839	225782339
chr1	227893789	227894289
chr1	227895784	227896284
chr1	228433348	228433848
chr1	228436674	228437174
chr1	228448436	228448936
chr1	228956177	228956677
chr1	228964184	228964684
chr1	229132699	229133199
chr1	229176475	229176975
chr1	229209804	229210304
chr1	229334712	229335212
chr1	229418574	229419074
chr1	233655217	233655717
chr1	235062347	235062847
chr1	235589805	235590305
chr1	236000034	236000534
chr1	236060217	236060717
chr1	236083739	236084239
chr1	242005160	242005660
chr1	244816724	244817224
chr1	245136500	245137000
chr1	246706755	246707255
chr1	246773306	246773806
chr1	247344926	247345426
chr10	406676	407176
chr10	415908	416408
chr10	3056269	3056769
chr10	3094692	3095192
chr10	3810035	3810535
chr10	3822495	3822995
chr10	3881640	3882140
chr10	3890757	3891257
chr10	3894077	3894577
chr10	3898640	3899140
chr10	4024916	4025416
chr10	5462408	5462908
chr10	5825910	5826410
chr10	8100293	8100793
chr10	8420139	8420639
chr10	8702908	8703408
chr10	11869089	11869589
chr10	11898190	11898690
chr10	13354304	13354804
chr10	13417449	13417949
chr10	13705707	13706207
chr10	13767563	13768063
chr10	13984995	13985495
chr10	14377542	14378042
chr10	14381401	14381901
chr10	14407514	14408014
chr10	14415653	14416153
chr10	14648147	14648647
chr10	14649110	14649610
chr10	14653616	14654116
chr10	14701377	14701877
chr10	14748330	14748830
chr10	14782535	14783035
chr10	15200620	15201120
chr10	21242952	21243452
chr10	21282543	21283043
chr10	21418940	21419440
chr10	22658769	22659269
chr10	23003484	23003984
chr10	23006624	23007124
chr10	23051778	23052278
chr10	23052973	23053473
chr10	24164013	24164513
chr10	24235462	24235962
chr10	24695341	24695841
chr10	25059973	25060473
chr10	28215838	28216338
chr10	28492507	28493007
chr10	28496388	28496888
chr10	29025938	29026438
chr10	29357989	29358489
chr10	29724986	29725486
chr10	29839812	29840312
chr10	29846925	29847425
chr10	29865594	29866094
chr10	29866325	29866825
chr10	32263111	32263611
chr10	33803184	33803684
chr10	35268643	35269143
chr10	44993993	44994493
chr10	45376345	45376845
chr10	45386663	45387163
chr10	45470494	45470994
chr10	45590705	45591205
chr10	45626707	45627207
chr10	46288681	46289181
chr10	46550681	46551181
chr10	49359577	49360077
chr10	49361193	49361693
chr10	50407346	50407846
chr10	50545833	50546333
chr10	52965962	52966462
chr10	59895543	59896043
chr10	60670136	60670636
chr10	63117252	63117752
chr10	63504050	63504550
chr10	68553257	68553757
chr10	68650112	68650612
chr10	69425592	69426092
chr10	69439682	69440182
chr10	70382537	70383037
chr10	70830985	70831485
chr10	70857416	70857916
chr10	70874005	70874505
chr10	71862486	71862986
chr10	72027525	72028025
chr10	72038354	72038854
chr10	72320643	72321143
chr10	72453859	72454359
chr10	73893336	73893836
chr10	74056060	74056560
chr10	79339160	79339660
chr10	79340687	79341187
chr10	80034638	80035138
chr10	80110054	80110554
chr10	80460129	80460629
chr10	80943888	80944388
chr10	87394272	87394772
chr10	88897128	88897628
chr10	90921195	90921695
chr10	93417875	93418375
chr10	93425007	93425507
chr10	93435996	93436496
chr10	93437843	93438343
chr10	93458716	93459216
chr10	93557160	93557660
chr10	94543806	94544306
chr10	94627601	94628101
chr10	95229557	95230057
chr10	95720774	95721274
chr10	96041151	96041651
chr10	96238834	96239334
chr10	96802927	96803427
chr10	98560011	98560511
chr10	100036830	100037330
chr10	100359850	100360350
chr10	100442475	100442975
chr10	101715007	101715507
chr10	102086149	102086649
chr10	102762648	102763148
chr10	102763221	102763721
chr10	102832978	102833478
chr10	103231053	103231553
chr10	103232252	103232752
chr10	103676200	103676700
chr10	103676923	103677423
chr10	106481586	106482086
chr10	106493052	106493552
chr10	109156315	109156815
chr10	110067871	110068371
chr10	110181876	110182376
chr10	110701631	110702131
chr10	110978038	110978538
chr10	112808623	112809123
chr10	112810673	112811173
chr10	112960271	112960771
chr10	113063364	113063864
chr10	113069592	113070092
chr10	113078496	113078996
chr10	113229961	113230461
chr10	114346107	114346607
chr10	117518260	117518760
chr10	118769262	118769762
chr10	118962301	118962801
chr10	119093714	119094214
chr10	119100491	119100991
chr10	119668782	119669282
chr10	119743296	119743796
chr10	120671493	120671993
chr10	122293901	122294401
chr10	125037140	125037640
chr10	125064616	125065116
chr10	125202004	125202504
chr10	126408905	126409405
chr10	126787151	126787651
chr10	130934352	130934852
chr10	130934934	130935434
chr10	132015821	132016321
chr10	133145516	133146016
chr11	309245	309745
chr11	320646	321146
chr11	329323	329823
chr11	844260	844760
chr11	942762	943262
chr11	1769123	1769623
chr11	1928331	1928831
chr11	2339010	2339510
chr11	2724923	2725423
chr11	2725502	2726002
chr11	6382450	6382950
chr11	7574567	7575067
chr11	7604473	7604973
chr11	7605418	7605918
chr11	7826324	7826824
chr11	8813521	8814021
chr11	8934937	8935437
chr11	9565908	9566408
chr11	10321884	10322384
chr11	10350340	10350840
chr11	10351435	10351935
chr11	10387978	10388478
chr11	10394760	10395260
chr11	10823289	10823789
chr11	10842808	10843308
chr11	10925096	10925596
chr11	12116403	12116903
chr11	12117537	12118037
chr11	12119878	12120378
chr11	12167262	12167762
chr11	12222278	12222778
chr11	13468753	13469253
chr11	16877513	16878013
chr11	18262611	18263111
chr11	18958449	18958949
chr11	18981960	18982460
chr11	19777414	19777914
chr11	19827512	19828012
chr11	20203114	20203614
chr11	27359198	27359698
chr11	27882212	27882712
chr11	32148969	32149469
chr11	33723150	33723650
chr11	34040546	34041046
chr11	34066715	34067215
chr11	34161745	34162245
chr11	34238820	34239320
chr11	34307147	34307647
chr11	35567714	35568214
chr11	36316346	36316846
chr11	39990336	39990836
chr11	43549581	43550081
chr11	43952352	43952852
chr11	45708816	45709316
chr11	45754330	45754830
chr11	45826366	45826866
chr11	46338425	46338925
chr11	46499742	46500242
chr11	47189310	47189810
chr11	47860518	47861018
chr11	48086427	48086927
chr11	57311295	57311795
chr11	57322989	57323489
chr11	57639542	57640042
chr11	57681208	57681708
chr11	60376498	60376998
chr11	60756534	60757034
chr11	61678453	61678953
chr11	61829707	61830207
chr11	61882197	61882697
chr11	61924615	61925115
chr11	62064178	62064678
chr11	62395969	62396469
chr11	62458583	62459083
chr11	62467097	62467597
chr11	62491861	62492361
chr11	62609917	62610417
chr11	63845871	63846371
chr11	64392292	64392792
chr11	64485038	64485538
chr11	64524015	64524515
chr11	65489086	65489586
chr11	66046104	66046604
chr11	66709724	66710224
chr11	67078257	67078757
chr11	67245758	67246258
chr11	67463157	67463657
chr11	68972599	68973099
chr11	69008686	69009186
chr11	69019702	69020202
chr11	69020237	69020737
chr11	69039497	69039997
chr11	69284007	69284507
chr11	69382150	69382650
chr11	69434348	69434848
chr11	69437045	69437545
chr11	69618950	69619450
chr11	69638165	69638665
chr11	69915387	69915887
chr11	69974604	69975104
chr11	70170876	70171376
chr11	70208877	70209377
chr11	70399701	70400201
chr11	71910685	71911185
chr11	72441750	72442250
chr11	73195338	73195838
chr11	73201975	73202475
chr11	73316253	73316753
chr11	74196710	74197210
chr11	75185823	75186323
chr11	75188598	75189098
chr11	76455324	76455824
chr11	76574275	76574775
chr11	76578584	76579084
chr11	76588540	76589040
chr11	77127772	77128272
chr11	77170052	77170552
chr11	80699531	80700031
chr11	80776304	80776804
chr11	82714324	82714824
chr11	86571521	86572021
chr11	86740678	86741178
chr11	90123013	90123513
chr11	94524400	94524900
chr11	94750642	94751142
chr11	95904276	95904776
chr11	96095861	96096361
chr11	96098908	96099408
chr11	100603377	100603877
chr11	102911811	102912311
chr11	104776588	104777088
chr11	105457971	105458471
chr11	108486743	108487243
chr11	110196275	110196775
chr11	110379928	110380428
chr11	110405586	110406086
chr11	111360183	111360683
chr11	111623541	111624041
chr11	116808271	116808771
chr11	116842962	116843462
chr11	116876579	116877079
chr11	117089683	117090183
chr11	117096422	117096922
chr11	118117435	118117935
chr11	118610907	118611407
chr11	118889833	118890333
chr11	118933588	118934088
chr11	119572771	119573271
chr11	120021429	120021929
chr11	120024838	120025338
chr11	120043815	120044315
chr11	120057474	120057974
chr11	120062110	120062610
chr11	120214576	120215076
chr11	120643177	120643677
chr11	122205013	122205513
chr11	122709488	122709988
chr11	122732429	122732929
chr11	128476676	128477176
chr11	128496369	128496869
chr11	128835953	128836453
chr11	129215783	129216283
chr11	129704708	129705208
chr11	129742916	129743416
chr11	131423623	131424123
chr11	134818444	134818944
chr12	450402	450902
chr12	473790	474290
chr12	513318	513818
chr12	632173	632673
chr12	641232	641732
chr12	690484	690984
chr12	1706499	1706999
chr12	2286682	2287182
chr12	2908287	2908787
chr12	3863737	3864237
chr12	3989140	3989640
chr12	4157050	4157550
chr12	5318836	5319336
chr12	5348432	5348932
chr12	6295057	6295557
chr12	6309792	6310292
chr12	6547873	6548373
chr12	6995966	6996466
chr12	6999620	7000120
chr12	7012116	7012616
chr12	7352567	7353067
chr12	7635940	7636440
chr12	7851559	7852059
chr12	7894143	7894643
chr12	7991562	7992062
chr12	8034762	8035262
chr12	8035564	8036064
chr12	8662576	8663076
chr12	8790196	8790696
chr12	8829576	8830076
chr12	10194223	10194723
chr12	10364869	10365369
chr12	10380530	10381030
chr12	10395637	10396137
chr12	10411199	10411699
chr12	10633523	10634023
chr12	10634382	10634882
chr12	10721067	10721567
chr12	11177175	11177675
chr12	11621874	11622374
chr12	11795785	11796285
chr12	11797459	11797959
chr12	12297147	12297647
chr12	12312699	12313199
chr12	12320158	12320658
chr12	12331633	12332133
chr12	12800702	12801202
chr12	12979586	12980086
chr12	17326594	17327094
chr12	18261214	18261714
chr12	24955814	24956314
chr12	27331205	27331705
chr12	27554586	27555086
chr12	27615170	27615670
chr12	27751372	27751872
chr12	29220926	29221426
chr12	31506893	31507393
chr12	31989937	31990437
chr12	32012249	32012749
chr12	32023809	32024309
chr12	32040100	32040600
chr12	32272349	32272849
chr12	32290386	32290886
chr12	32303513	32304013
chr12	32515076	32515576
chr12	32879830	32880330
chr12	32946583	32947083
chr12	32983963	32984463
chr12	42464621	42465121
chr12	45290211	45290711
chr12	45433467	45433967
chr12	45434023	45434523
chr12	45468626	45469126
chr12	45705344	45705844
chr12	46034477	46034977
chr12	46164124	46164624
chr12	46255587	46256087
chr12	47768364	47768864
chr12	48631039	48631539
chr12	50057329	50057829
chr12	50297951	50298451
chr12	51069935	51070435
chr12	51248390	51248890
chr12	51326918	51327418
chr12	52231764	52232264
chr12	53845189	53845689
chr12	53868447	53868947
chr12	54340800	54341300
chr12	54386790	54387290
chr12	56086491	56086991
chr12	56126634	56127134
chr12	56140506	56141006
chr12	56721204	56721704
chr12	56932768	56933268
chr12	57147624	57148124
chr12	57444842	57445342
chr12	57483463	57483963
chr12	58855602	58856102
chr12	62205239	62205739
chr12	62543619	62544119
chr12	62866461	62866961
chr12	62873288	62873788
chr12	64650125	64650625
chr12	65557381	65557881
chr12	65566071	65566571
chr12	68561802	68562302
chr12	68584738	68585238
chr12	69410522	69411022
chr12	69936150	69936650
chr12	71838636	71839136
chr12	76609020	76609520
chr12	76686510	76687010
chr12	79058306	79058806
chr12	79547276	79547776
chr12	79765021	79765521
chr12	79766096	79766596
chr12	82931541	82932041
chr12	89027785	89028285
chr12	89328664	89329164
chr12	89372878	89373378
chr12	89648177	89648677
chr12	89770290	89770790
chr12	89971910	89972410
chr12	92156109	92156609
chr12	94078156	94078656
chr12	95649309	95649809
chr12	95970803	95971303
chr12	96467175	96467675
chr12	101908394	101908894
chr12	104168625	104169125
chr12	104408555	104409055
chr12	106480197	106480697
chr12	108302345	108302845
chr12	108580481	108580981
chr12	108581343	108581843
chr12	108619725	108620225
chr12	108620985	108621485
chr12	108701686	108702186
chr12	108714803	108715303
chr12	108734183	108734683
chr12	108739141	108739641
chr12	108934350	108934850
chr12	109069203	109069703
chr12	109069901	109070401
chr12	109871790	109872290
chr12	109875471	109875971
chr12	110840974	110841474
chr12	112149547	112150047
chr12	112392690	112393190
chr12	113228576	113229076
chr12	113230342	113230842
chr12	113241254	113241754
chr12	113271923	113272423
chr12	114711815	114712315
chr12	114712617	114713117
chr12	114713473	114713973
chr12	114775094	114775594
chr12	114878716	114879216
chr12	116331862	116332362
chr12	116385686	116386186
chr12	116503206	116503706
chr12	118101963	118102463
chr12	119171620	119172120
chr12	119179573	119180073
chr12	119199914	119200414
chr12	119229764	119230264
chr12	120104891	120105391
chr12	120182041	120182541
chr12	120234673	120235173
chr12	120244941	120245441
chr12	120283279	120283779
chr12	120286700	120287200
chr12	120550140	120550640
chr12	120571773	120572273
chr12	121026209	121026709
chr12	121577021	121577521
chr12	122206517	122207017
chr12	122223382	122223882
chr12	122696843	122697343
chr12	123406142	123406642
chr12	124041318	124041818
chr12	124131622	124132122
chr12	124273596	124274096
chr12	124289831	124290331
chr12	124386047	124386547
chr12	124509643	124510143
chr12	124829281	124829781
chr12	128850501	128851001
chr12	130952370	130952870
chr12	131928078	131928578
chr13	22135483	22135983
chr13	23743192	23743692
chr13	24651691	24652191
chr13	24678082	24678582
chr13	24679654	24680154
chr13	24682257	24682757
chr13	26951690	26952190
chr13	26954230	26954730
chr13	27969097	27969597
chr13	27988491	27988991
chr13	28023248	28023748
chr13	28313390	28313890
chr13	29386263	29386763
chr13	29861732	29862232
chr13	29901616	29902116
chr13	30072315	30072815
chr13	30079127	30079627
chr13	34622446	34622946
chr13	36324197	36324697
chr13	36761857	36762357
chr13	40158077	40158577
chr13	40474152	40474652
chr13	40585322	40585822
chr13	41494237	41494737
chr13	41505371	41505871
chr13	42981826	42982326
chr13	44732391	44732891
chr13	45344857	45345357
chr13	45373061	45373561
chr13	45379513	45380013
chr13	45414581	45415081
chr13	45446188	45446688
chr13	45518624	45519124
chr13	46168310	46168810
chr13	46613326	46613826
chr13	47897405	47897905
chr13	49238595	49239095
chr13	49641883	49642383
chr13	49951956	49952456
chr13	50676621	50677121
chr13	50695528	50696028
chr13	51122859	51123359
chr13	51578100	51578600
chr13	52617093	52617593
chr13	56083524	56084024
chr13	58452199	58452699
chr13	60165300	60165800
chr13	62624990	62625490
chr13	72820817	72821317
chr13	73194064	73194564
chr13	73221277	73221777
chr13	73261647	73262147
chr13	73264545	73265045
chr13	73535257	73535757
chr13	73635255	73635755
chr13	76967884	76968384
chr13	77952274	77952774
chr13	79455229	79455729
chr13	81184426	81184926
chr13	88705910	88706410
chr13	95547581	95548081
chr13	97192096	97192596
chr13	98043213	98043713
chr13	98171823	98172323
chr13	98179239	98179739
chr13	98273045	98273545
chr13	98320497	98320997
chr13	98722954	98723454
chr13	98746939	98747439
chr13	98751254	98751754
chr13	98988576	98989076
chr13	99205014	99205514
chr13	102667883	102668383
chr13	102696429	102696929
chr13	106100306	106100806
chr13	106433044	106433544
chr13	106471990	106472490
chr13	106530267	106530767
chr13	106818925	106819425
chr13	109998695	109999195
chr13	110017362	110017862
chr13	110518468	110518968
chr13	110546859	110547359
chr13	112638260	112638760
chr13	112685228	112685728
chr13	113291782	113292282
chr13	113315904	113316404
chr13	113533479	113533979
chr14	20418464	20418964
chr14	20642795	20643295
chr14	20677697	20678197
chr14	22614178	22614678
chr14	22824871	22825371
chr14	23142684	23143184
chr14	23154162	23154662
chr14	23159658	23160158
chr14	23160949	23161449
chr14	23174024	23174524
chr14	23197704	23198204
chr14	23209019	23209519
chr14	25009811	25010311
chr14	33989938	33990438
chr14	34030402	34030902
chr14	34424404	34424904
chr14	35158862	35159362
chr14	35356008	35356508
chr14	45212172	45212672
chr14	49505372	49505872
chr14	50047198	50047698
chr14	50541129	50541629
chr14	51604043	51604543
chr14	55385366	55385866
chr14	61367752	61368252
chr14	61564493	61564993
chr14	62118380	62118880
chr14	64536685	64537185
chr14	64755716	64756216
chr14	65238396	65238896
chr14	65356329	65356829
chr14	65369241	65369741
chr14	65373031	65373531
chr14	67232076	67232576
chr14	68360037	68360537
chr14	68510783	68511283
chr14	68514569	68515069
chr14	68520884	68521384
chr14	68565033	68565533
chr14	68577841	68578341
chr14	68626808	68627308
chr14	68729493	68729993
chr14	68736486	68736986
chr14	69001361	69001861
chr14	69002726	69003226
chr14	71143577	71144077
chr14	71567849	71568349
chr14	72823994	72824494
chr14	73662407	73662907
chr14	73802659	73803159
chr14	73888926	73889426
chr14	75230443	75230943
chr14	75379832	75380332
chr14	75438119	75438619
chr14	75542638	75543138
chr14	75572103	75572603
chr14	75587361	75587861
chr14	75620909	75621409
chr14	75805702	75806202
chr14	76963238	76963738
chr14	77821116	77821616
chr14	81400187	81400687
chr14	81449889	81450389
chr14	89678688	89679188
chr14	90103706	90104206
chr14	90168434	90168934
chr14	90170579	90171079
chr14	90286325	90286825
chr14	90715973	90716473
chr14	91113975	91114475
chr14	91392027	91392527
chr14	92039306	92039806
chr14	92565614	92566114
chr14	92615342	92615842
chr14	92644127	92644627
chr14	92684737	92685237
chr14	92724474	92724974
chr14	93043372	93043872
chr14	95197514	95198014
chr14	95468840	95469340
chr14	95475588	95476088
chr14	95485118	95485618
chr14	95652676	95653176
chr14	95665190	95665690
chr14	95679149	95679649
chr14	96239666	96240166
chr14	99447661	99448161
chr14	99460739	99461239
chr14	99469921	99470421
chr14	100230293	100230793
chr14	101685066	101685566
chr14	102551020	102551520
chr14	102630338	102630838
chr14	103624780	103625280
chr15	25148572	25149072
chr15	26011890	26012390
chr15	31024321	31024821
chr15	31034110	31034610
chr15	31158256	31158756
chr15	31158889	31159389
chr15	31162995	31163495
chr15	31297775	31298275
chr15	35700151	35700651
chr15	38437856	38438356
chr15	40454813	40455313
chr15	40565837	40566337
chr15	41276828	41277328
chr15	41337651	41338151
chr15	41981590	41982090
chr15	43283647	43284147
chr15	50677089	50677589
chr15	50867158	50867658
chr15	51004073	51004573
chr15	51416038	51416538
chr15	51440179	51440679
chr15	56734163	56734663
chr15	57538879	57539379
chr15	58266960	58267460
chr15	58332102	58332602
chr15	58521488	58521988
chr15	58793835	58794335
chr15	59265955	59266455
chr15	59599465	59599965
chr15	59760209	59760709
chr15	60392946	60393446
chr15	62491463	62491963
chr15	62832180	62832680
chr15	63019604	63020104
chr15	63037848	63038348
chr15	63178022	63178522
chr15	63373419	63373919
chr15	63382841	63383341
chr15	63450760	63451260
chr15	63874588	63875088
chr15	65365155	65365655
chr15	65420096	65420596
chr15	65561932	65562432
chr15	66592391	66592891
chr15	66679724	66680224
chr15	68229490	68229990
chr15	68734220	68734720
chr15	68789786	68790286
chr15	74865244	74865744
chr15	75043328	75043828
chr15	75167937	75168437
chr15	76190529	76191029
chr15	77053648	77054148
chr15	77155966	77156466
chr15	77165314	77165814
chr15	77530527	77531027
chr15	77658796	77659296
chr15	78103750	78104250
chr15	78108253	78108753
chr15	78135807	78136307
chr15	78970007	78970507
chr15	80674668	80675168
chr15	80679368	80679868
chr15	80707584	80708084
chr15	80709479	80709979
chr15	83144092	83144592
chr15	84914924	84915424
chr15	84929979	84930479
chr15	85563251	85563751
chr15	85795604	85796104
chr15	86855921	86856421
chr15	88238947	88239447
chr15	89436550	89437050
chr15	90075712	90076212
chr15	90318534	90319034
chr15	90837004	90837504
chr15	93063313	93063813
chr15	93064116	93064616
chr15	93111385	93111885
chr15	94042051	94042551
chr15	96049744	96050244
chr15	96118705	96119205
chr15	96171829	96172329
chr15	96209157	96209657
chr15	101451213	101451713
chr15	101477701	101478201
chr16	483394	483894
chr16	1353820	1354320
chr16	1682727	1683227
chr16	1746268	1746768
chr16	1909519	1910019
chr16	2015508	2016008
chr16	4136180	4136680
chr16	4273018	4273518
chr16	6937588	6938088
chr16	7628846	7629346
chr16	7721559	7722059
chr16	7722658	7723158
chr16	8878383	8878883
chr16	10300881	10301381
chr16	10601628	10602128
chr16	11049320	11049820
chr16	11104924	11105424
chr16	11109472	11109972
chr16	11260532	11261032
chr16	11291156	11291656
chr16	11328413	11328913
chr16	11825481	11825981
chr16	11961009	11961509
chr16	12024387	12024887
chr16	12267457	12267957
chr16	12611038	12611538
chr16	14096093	14096593
chr16	15613652	15614152
chr16	15899518	15900018
chr16	17018367	17018867
chr16	19472567	19473067
chr16	20929913	20930413
chr16	20937660	20938160
chr16	23497401	23497901
chr16	25119326	25119826
chr16	27579403	27579903
chr16	28181438	28181938
chr16	28526413	28526913
chr16	28529091	28529591
chr16	28538816	28539316
chr16	28621662	28622162
chr16	29680010	29680510
chr16	30375716	30376216
chr16	30858045	30858545
chr16	31064882	31065382
chr16	46852667	46853167
chr16	47468030	47468530
chr16	47716454	47716954
chr16	48049768	48050268
chr16	48596558	48597058
chr16	55966024	55966524
chr16	56814638	56815138
chr16	57304079	57304579
chr16	57513325	57513825
chr16	57623459	57623959
chr16	57925910	57926410
chr16	60577217	60577717
chr16	60578714	60579214
chr16	66382228	66382728
chr16	66382815	66383315
chr16	66896575	66897075
chr16	66897208	66897708
chr16	66942307	66942807
chr16	67883135	67883635
chr16	68658344	68658844
chr16	68706228	68706728
chr16	68810940	68811440
chr16	68997459	68997959
chr16	69917734	69918234
chr16	70441381	70441881
chr16	70608484	70608984
chr16	70616465	70616965
chr16	70628919	70629419
chr16	72872747	72873247
chr16	72874933	72875433
chr16	72875476	72875976
chr16	72877447	72877947
chr16	72878435	72878935
chr16	73112579	73113079
chr16	73124206	73124706
chr16	73232441	73232941
chr16	74279757	74280257
chr16	74280331	74280831
chr16	74480082	74480582
chr16	75003322	75003822
chr16	77963171	77963671
chr16	77968940	77969440
chr16	77993601	77994101
chr16	81143668	81144168
chr16	81163688	81164188
chr16	81179538	81180038
chr16	81277679	81278179
chr16	81575824	81576324
chr16	81581096	81581596
chr16	82136879	82137379
chr16	85471952	85472452
chr16	85705128	85705628
chr16	85971781	85972281
chr16	87211495	87211995
chr16	87827444	87827944
chr16	87870588	87871088
chr17	596929	597429
chr17	601760	602260
chr17	2723747	2724247
chr17	2875720	2876220
chr17	2876384	2876884
chr17	2878770	2879270
chr17	2962267	2962767
chr17	4101184	4101684
chr17	4176262	4176762
chr17	4186428	4186928
chr17	4186992	4187492
chr17	4241507	4242007
chr17	4594680	4595180
chr17	5042241	5042741
chr17	6729466	6729966
chr17	7146138	7146638
chr17	8371742	8372242
chr17	8523494	8523994
chr17	8664336	8664836
chr17	8724367	8724867
chr17	8781942	8782442
chr17	9074077	9074577
chr17	9217617	9218117
chr17	9647824	9648324
chr17	9805644	9806144
chr17	10086037	10086537
chr17	10105324	10105824
chr17	10136561	10137061
chr17	15659637	15660137
chr17	15971867	15972367
chr17	15972474	15972974
chr17	16289056	16289556
chr17	17072869	17073369
chr17	18084250	18084750
chr17	18374097	18374597
chr17	18785889	18786389
chr17	19487237	19487737
chr17	19717576	19718076
chr17	19718324	19718824
chr17	19986822	19987322
chr17	27282100	27282600
chr17	27515720	27516220
chr17	27551839	27552339
chr17	27573825	27574325
chr17	28233775	28234275
chr17	28872653	28873153
chr17	32103824	32104324
chr17	32860067	32860567
chr17	34651941	34652441
chr17	34700603	34701103
chr17	35902981	35903481
chr17	38450845	38451345
chr17	38455243	38455743
chr17	38455917	38456417
chr17	38474310	38474810
chr17	38699663	38700163
chr17	38880087	38880587
chr17	39674843	39675343
chr17	39723509	39724009
chr17	39735795	39736295
chr17	40476055	40476555
chr17	40555597	40556097
chr17	40615326	40615826
chr17	40617608	40618108
chr17	41511073	41511573
chr17	41559467	41559967
chr17	42035242	42035742
chr17	42311450	42311950
chr17	42559721	42560221
chr17	43350808	43351308
chr17	43443877	43444377
chr17	43572370	43572870
chr17	43595407	43595907
chr17	44543635	44544135
chr17	44585230	44585730
chr17	44979266	44979766
chr17	45483144	45483644
chr17	48244138	48244638
chr17	48528308	48528808
chr17	48570205	48570705
chr17	48816960	48817460
chr17	49941362	49941862
chr17	50262434	50262934
chr17	50429760	50430260
chr17	50431200	50431700
chr17	50884435	50884935
chr17	51407524	51408024
chr17	51446073	51446573
chr17	54813920	54814420
chr17	55433067	55433567
chr17	57898899	57899399
chr17	57948522	57949022
chr17	60669569	60670069
chr17	63568555	63569055
chr17	65062505	65063005
chr17	65065716	65066216
chr17	67424772	67425272
chr17	67461553	67462053
chr17	67977352	67977852
chr17	74380531	74381031
chr17	74420007	74420507
chr17	74724074	74724574
chr17	74994427	74994927
chr17	75079386	75079886
chr17	75246359	75246859
chr17	75536323	75536823
chr17	75684835	75685335
chr17	76268195	76268695
chr17	76475256	76475756
chr17	76641514	76642014
chr17	76654828	76655328
chr17	77322987	77323487
chr17	77391091	77391591
chr17	77447277	77447777
chr17	78883737	78884237
chr17	78961504	78962004
chr17	78962282	78962782
chr17	80529667	80530167
chr17	81094793	81095293
chr17	81234812	81235312
chr17	81519336	81519836
chr17	82116251	82116751
chr17	82287986	82288486
chr17	82289985	82290485
chr17	82487314	82487814
chr17	82636515	82637015
chr18	371524	372024
chr18	806691	807191
chr18	2892094	2892594
chr18	2893025	2893525
chr18	6661891	6662391
chr18	7069150	7069650
chr18	7170950	7171450
chr18	7303234	7303734
chr18	7334822	7335322
chr18	7532906	7533406
chr18	9513870	9514370
chr18	9870598	9871098
chr18	10018318	10018818
chr18	10116521	10117021
chr18	10130558	10131058
chr18	11857102	11857602
chr18	11956591	11957091
chr18	12308344	12308844
chr18	12765079	12765579
chr18	12862343	12862843
chr18	13916476	13916976
chr18	21291053	21291553
chr18	22106483	22106983
chr18	22109366	22109866
chr18	23104943	23105443
chr18	23200686	23201186
chr18	23719599	23720099
chr18	25953103	25953603
chr18	31262114	31262614
chr18	31512403	31512903
chr18	31648829	31649329
chr18	31719616	31720116
chr18	43078492	43078992
chr18	43236940	43237440
chr18	44696773	44697273
chr18	44770540	44771040
chr18	44789585	44790085
chr18	45383145	45383645
chr18	47470845	47471345
chr18	48054075	48054575
chr18	48107303	48107803
chr18	48143474	48143974
chr18	48215790	48216290
chr18	48488475	48488975
chr18	48592588	48593088
chr18	48990841	48991341
chr18	48991658	48992158
chr18	49021613	49022113
chr18	49817786	49818286
chr18	51137889	51138389
chr18	51150038	51150538
chr18	54218510	54219010
chr18	54968295	54968795
chr18	57762682	57763182
chr18	57772691	57773191
chr18	57776873	57777373
chr18	58221263	58221763
chr18	58507957	58508457
chr18	59706457	59706957
chr18	59708998	59709498
chr18	59729735	59730235
chr18	62361226	62361726
chr18	62991918	62992418
chr18	62992897	62993397
chr18	63088110	63088610
chr18	72601401	72601901
chr18	74517122	74517622
chr19	511018	511518
chr19	517054	517554
chr19	668954	669454
chr19	743180	743680
chr19	817082	817582
chr19	1183771	1184271
chr19	2341869	2342369
chr19	2535622	2536122
chr19	2571291	2571791
chr19	2588138	2588638
chr19	4556542	4557042
chr19	4869933	4870433
chr19	5132108	5132608
chr19	5419248	5419748
chr19	5641317	5641817
chr19	5915189	5915689
chr19	6216925	6217425
chr19	6473553	6474053
chr19	6492499	6492999
chr19	6506514	6507014
chr19	6511422	6511922
chr19	6602392	6602892
chr19	6656331	6656831
chr19	6667174	6667674
chr19	7257130	7257630
chr19	7424905	7425405
chr19	7440492	7440992
chr19	7605415	7605915
chr19	7897317	7897817
chr19	8204280	8204780
chr19	8480673	8481173
chr19	8592271	8592771
chr19	9037345	9037845
chr19	9043499	9043999
chr19	9075506	9076006
chr19	9797946	9798446
chr19	10214771	10215271
chr19	10734505	10735005
chr19	10737002	10737502
chr19	11018084	11018584
chr19	11507017	11507517
chr19	11587556	11588056
chr19	14139939	14140439
chr19	15118213	15118713
chr19	16098856	16099356
chr19	16476269	16476769
chr19	16569725	16570225
chr19	16920708	16921208
chr19	17296938	17297438
chr19	17737464	17737964
chr19	18022054	18022554
chr19	18332300	18332800
chr19	22406783	22407283
chr19	23277657	23278157
chr19	23513049	23513549
chr19	29630656	29631156
chr19	29811534	29812034
chr19	34089599	34090099
chr19	35092365	35092865
chr19	35491787	35492287
chr19	36035922	36036422
chr19	36041772	36042272
chr19	36416541	36417041
chr19	38139037	38139537
chr19	38273441	38273941
chr19	38666003	38666503
chr19	38703044	38703544
chr19	39168010	39168510
chr19	39251011	39251511
chr19	39258232	39258732
chr19	39839666	39840166
chr19	39980357	39980857
chr19	40360512	40361012
chr19	40734907	40735407
chr19	40928802	40929302
chr19	41881794	41882294
chr19	41960836	41961336
chr19	42455767	42456267
chr19	42479668	42480168
chr19	42480640	42481140
chr19	44603477	44603977
chr19	44721941	44722441
chr19	44868863	44869363
chr19	45154454	45154954
chr19	45376263	45376763
chr19	45455648	45456148
chr19	46030826	46031326
chr19	46355431	46355931
chr19	46903442	46903942
chr19	47085100	47085600
chr19	47779773	47780273
chr19	48339447	48339947
chr19	48531244	48531744
chr19	48802116	48802616
chr19	48878598	48879098
chr19	48948315	48948815
chr19	49132920	49133420
chr19	49150027	49150527
chr19	49633261	49633761
chr19	49890430	49890930
chr19	50767312	50767812
chr19	50972791	50973291
chr19	51250172	51250672
chr19	51688875	51689375
chr19	52141951	52142451
chr19	52498627	52499127
chr19	52569339	52569839
chr19	52599188	52599688
chr19	52723816	52724316
chr19	53447180	53447680
chr19	54400402	54400902
chr19	54489301	54489801
chr2	3536250	3536750
chr2	5203383	5203883
chr2	8536614	8537114
chr2	8609425	8609925
chr2	9105194	9105694
chr2	9141507	9142007
chr2	9145030	9145530
chr2	9559016	9559516
chr2	10021675	10022175
chr2	10062914	10063414
chr2	10222492	10222992
chr2	10408234	10408734
chr2	10741980	10742480
chr2	15635302	15635802
chr2	15982262	15982762
chr2	16227931	16228431
chr2	16240337	16240837
chr2	16915317	16915817
chr2	20012220	20012720
chr2	20042867	20043367
chr2	20115872	20116372
chr2	20213718	20214218
chr2	20584461	20584961
chr2	24362096	24362596
chr2	24466817	24467317
chr2	24477210	24477710
chr2	25131812	25132312
chr2	25159883	25160383
chr2	25182561	25183061
chr2	25184267	25184767
chr2	25192389	25192889
chr2	25341708	25342208
chr2	25445428	25445928
chr2	25614632	25615132
chr2	27209944	27210444
chr2	27328990	27329490
chr2	27371275	27371775
chr2	27392589	27393089
chr2	27416102	27416602
chr2	27765799	27766299
chr2	27843950	27844450
chr2	28516902	28517402
chr2	28544612	28545112
chr2	28949541	28950041
chr2	30152505	30153005
chr2	30360101	30360601
chr2	30455316	30455816
chr2	30548328	30548828
chr2	36615077	36615577
chr2	36658410	36658910
chr2	37181897	37182397
chr2	38284927	38285427
chr2	38499957	38500457
chr2	39403783	39404283
chr2	39468105	39468605
chr2	40299955	40300455
chr2	40395203	40395703
chr2	40543364	40543864
chr2	42342255	42342755
chr2	43018203	43018703
chr2	43041805	43042305
chr2	46164786	46165286
chr2	46195823	46196323
chr2	46951606	46952106
chr2	47198894	47199394
chr2	47282556	47283056
chr2	47326789	47327289
chr2	47459578	47460078
chr2	48017083	48017583
chr2	48039709	48040209
chr2	48043240	48043740
chr2	48043919	48044419
chr2	48107571	48108071
chr2	48415884	48416384
chr2	53455094	53455594
chr2	53505802	53506302
chr2	53819583	53820083
chr2	54506865	54507365
chr2	54530001	54530501
chr2	54575422	54575922
chr2	62042848	62043348
chr2	62137361	62137861
chr2	62324226	62324726
chr2	62330893	62331393
chr2	62477490	62477990
chr2	62672582	62673082
chr2	64769454	64769954
chr2	64817182	64817682
chr2	64821542	64822042
chr2	64876145	64876645
chr2	65044268	65044768
chr2	65436358	65436858
chr2	65474697	65475197
chr2	69549966	69550466
chr2	69675401	69675901
chr2	69763117	69763617
chr2	69763751	69764251
chr2	69975874	69976374
chr2	71002156	71002656
chr2	71227067	71227567
chr2	71727612	71728112
chr2	71748146	71748646
chr2	72001103	72001603
chr2	72002230	72002730
chr2	72757194	72757694
chr2	73130686	73131186
chr2	74037306	74037806
chr2	77805681	77806181
chr2	77807709	77808209
chr2	84888522	84889022
chr2	85248730	85249230
chr2	85696267	85696767
chr2	86172559	86173059
chr2	88866681	88867181
chr2	96533599	96534099
chr2	98053255	98053755
chr2	98090856	98091356
chr2	98163585	98164085
chr2	98500501	98501001
chr2	100554482	100554982
chr2	100560036	100560536
chr2	102227683	102228183
chr2	102505310	102505810
chr2	105187031	105187531
chr2	105256530	105257030
chr2	105400193	105400693
chr2	105600876	105601376
chr2	106009124	106009624
chr2	110741562	110742062
chr2	111207829	111208329
chr2	113178004	113178504
chr2	113179742	113180242
chr2	119701664	119702164
chr2	120001337	120001837
chr2	120030179	120030679
chr2	121323223	121323723
chr2	127075074	127075574
chr2	127100676	127101176
chr2	127637566	127638066
chr2	129806293	129806793
chr2	129821348	129821848
chr2	131129657	131130157
chr2	135904239	135904739
chr2	142980151	142980651
chr2	143702675	143703175
chr2	143839430	143839930
chr2	152303643	152304143
chr2	157878511	157879011
chr2	158990371	158990871
chr2	164898399	164898899
chr2	164910109	164910609
chr2	169112756	169113256
chr2	169336694	169337194
chr2	169479425	169479925
chr2	169480148	169480648
chr2	169665198	169665698
chr2	169840107	169840607
chr2	170697077	170697577
chr2	171490468	171490968
chr2	172082386	172082886
chr2	172284180	172284680
chr2	173796148	173796648
chr2	173803406	173803906
chr2	173804475	173804975
chr2	174299968	174300468
chr2	175156285	175156785
chr2	177409276	177409776
chr2	178211192	178211692
chr2	178279087	178279587
chr2	179049883	179050383
chr2	179711324	179711824
chr2	181782530	181783030
chr2	190717998	190718498
chr2	190746983	190747483
chr2	191582304	191582804
chr2	194353491	194353991
chr2	195612691	195613191
chr2	196927903	196928403
chr2	197364053	197364553
chr2	207163388	207163888
chr2	207489141	207489641
chr2	207654953	207655453
chr2	208117358	208117858
chr2	212175984	212176484
chr2	217218771	217219271
chr2	217229518	217230018
chr2	217331455	217331955
chr2	217332869	217333369
chr2	217358053	217358553
chr2	217362723	217363223
chr2	217366928	217367428
chr2	217553084	217553584
chr2	217672454	217672954
chr2	218856030	218856530
chr2	218860798	218861298
chr2	218883332	218883832
chr2	218902336	218902836
chr2	219662487	219662987
chr2	221601347	221601847
chr2	221793075	221793575
chr2	221794298	221794798
chr2	222193190	222193690
chr2	222709308	222709808
chr2	222756350	222756850
chr2	222756908	222757408
chr2	222856575	222857075
chr2	222882417	222882917
chr2	226581061	226581561
chr2	229952205	229952705
chr2	230706144	230706644
chr2	231337588	231338088
chr2	231355976	231356476
chr2	231580995	231581495
chr2	231610165	231610665
chr2	232385633	232386133
chr2	234719739	234720239
chr2	234725751	234726251
chr2	234828310	234828810
chr2	234839191	234839691
chr2	234981210	234981710
chr2	236376535	236377035
chr2	236567387	236567887
chr2	236608851	236609351
chr2	237490084	237490584
chr2	237603734	237604234
chr2	240251016	240251516
chr2	240255888	240256388
chr2	241541028	241541528
chr20	1391685	1392185
chr20	3432514	3433014
chr20	3665668	3666168
chr20	3854508	3855008
chr20	4147280	4147780
chr20	4373917	4374417
chr20	5033446	5033946
chr20	5061214	5061714
chr20	10647373	10647873
chr20	13105016	13105516
chr20	13342387	13342887
chr20	13681336	13681836
chr20	16620924	16621424
chr20	16624051	16624551
chr20	16625857	16626357
chr20	17594388	17594888
chr20	17925292	17925792
chr20	17927995	17928495
chr20	18032908	18033408
chr20	18071141	18071641
chr20	19283448	19283948
chr20	20747477	20747977
chr20	20814648	20815148
chr20	20815955	20816455
chr20	25327241	25327741
chr20	25384535	25385035
chr20	31506994	31507494
chr20	31704445	31704945
chr20	31719243	31719743
chr20	32823141	32823641
chr20	33733749	33734249
chr20	34383968	34384468
chr20	34461150	34461650
chr20	35399760	35400260
chr20	36086777	36087277
chr20	36329030	36329530
chr20	37283659	37284159
chr20	37314503	37315003
chr20	37319177	37319677
chr20	38134528	38135028
chr20	38380186	38380686
chr20	38919324	38919824
chr20	41023481	41023981
chr20	41158224	41158724
chr20	41158825	41159325
chr20	44151562	44152062
chr20	44154430	44154930
chr20	45922447	45922947
chr20	47341275	47341775
chr20	47387490	47387990
chr20	47471225	47471725
chr20	47545111	47545611
chr20	49551016	49551516
chr20	49768201	49768701
chr20	49997358	49997858
chr20	50033921	50034421
chr20	50107090	50107590
chr20	50642259	50642759
chr20	50711028	50711528
chr20	50713792	50714292
chr20	50739452	50739952
chr20	50998985	50999485
chr20	51092236	51092736
chr20	51117180	51117680
chr20	53732515	53733015
chr20	56579137	56579637
chr20	56665783	56666283
chr20	56683045	56683545
chr20	56747416	56747916
chr20	56787349	56787849
chr20	61436551	61437051
chr20	62997361	62997861
chr20	63232157	63232657
chr20	63268654	63269154
chr20	63523788	63524288
chr21	15291584	15292084
chr21	15293174	15293674
chr21	15564812	15565312
chr21	17521562	17522062
chr21	27424172	27424672
chr21	31283588	31284088
chr21	31425161	31425661
chr21	31442286	31442786
chr21	31497853	31498353
chr21	31502278	31502778
chr21	31527451	31527951
chr21	31529344	31529844
chr21	31908238	31908738
chr21	32963940	32964440
chr21	33289171	33289671
chr21	33327426	33327926
chr21	34201852	34202352
chr21	36103366	36103866
chr21	37536792	37537292
chr21	39030356	39030856
chr21	39067333	39067833
chr21	39331054	39331554
chr21	39572160	39572660
chr21	39742522	39743022
chr21	39788340	39788840
chr21	41217618	41218118
chr21	41219437	41219937
chr21	41478537	41479037
chr21	41496960	41497460
chr21	41499241	41499741
chr21	41895029	41895529
chr21	42607445	42607945
chr21	42608436	42608936
chr21	42923859	42924359
chr21	44082979	44083479
chr21	44482649	44483149
chr21	44752863	44753363
chr21	44882367	44882867
chr21	45206641	45207141
chr22	17267822	17268322
chr22	17307542	17308042
chr22	19723232	19723732
chr22	19824124	19824624
chr22	19935112	19935612
chr22	20777763	20778263
chr22	20846603	20847103
chr22	20865827	20866327
chr22	20867290	20867790
chr22	21902277	21902777
chr22	26628669	26629169
chr22	28381032	28381532
chr22	28544354	28544854
chr22	28912212	28912712
chr22	30330710	30331210
chr22	30637567	30638067
chr22	31050039	31050539
chr22	32005395	32005895
chr22	32622351	32622851
chr22	35868909	35869409
chr22	36049008	36049508
chr22	36083890	36084390
chr22	36330737	36331237
chr22	36332673	36333173
chr22	36373218	36373718
chr22	38320767	38321267
chr22	39360982	39361482
chr22	39493751	39494251
chr22	40509413	40509913
chr22	42717205	42717705
chr22	42780041	42780541
chr22	43184370	43184870
chr22	44755359	44755859
chr22	44755897	44756397
chr22	45419961	45420461
chr22	45756991	45757491
chr22	45930200	45930700
chr22	45960417	45960917
chr22	47051287	47051787
chr22	47129862	47130362
chr3	5185181	5185681
chr3	8882089	8882589
chr3	9877588	9878088
chr3	11255505	11256005
chr3	12993138	12993638
chr3	13019212	13019712
chr3	13546686	13547186
chr3	14231003	14231503
chr3	14418721	14419221
chr3	15274906	15275406
chr3	16665195	16665695
chr3	16715314	16715814
chr3	16729331	16729831
chr3	20363902	20364402
chr3	22004482	22004982
chr3	23728695	23729195
chr3	30672245	30672745
chr3	31041376	31041876
chr3	31311906	31312406
chr3	32496814	32497314
chr3	32859802	32860302
chr3	32869530	32870030
chr3	33132397	33132897
chr3	36264168	36264668
chr3	37849319	37849819
chr3	39011118	39011618
chr3	41140204	41140704
chr3	42078536	42079036
chr3	44048072	44048572
chr3	44966678	44967178
chr3	45480191	45480691
chr3	45635496	45635996
chr3	47394445	47394945
chr3	47441753	47442253
chr3	49128435	49128935
chr3	49238641	49239141
chr3	49456365	49456865
chr3	49935188	49935688
chr3	50230031	50230531
chr3	51845074	51845574
chr3	51869208	51869708
chr3	51876197	51876697
chr3	52999161	52999661
chr3	53902661	53903161
chr3	55568908	55569408
chr3	56764995	56765495
chr3	56782255	56782755
chr3	57769290	57769790
chr3	57967646	57968146
chr3	57969836	57970336
chr3	57992333	57992833
chr3	58000666	58001166
chr3	58416224	58416724
chr3	58434862	58435362
chr3	58560721	58561221
chr3	58724292	58724792
chr3	63847743	63848243
chr3	67017161	67017661
chr3	69014682	69015182
chr3	69127004	69127504
chr3	69234625	69235125
chr3	69718895	69719395
chr3	69724729	69725229
chr3	72028660	72029160
chr3	72487306	72487806
chr3	72641121	72641621
chr3	72938433	72938933
chr3	74844382	74844882
chr3	101183081	101183581
chr3	105561852	105562352
chr3	106117399	106117899
chr3	107987027	107987527
chr3	112075018	112075518
chr3	112084816	112085316
chr3	112731079	112731579
chr3	112782524	112783024
chr3	112783239	112783739
chr3	112794668	112795168
chr3	119973265	119973765
chr3	120438975	120439475
chr3	123034909	123035409
chr3	123571297	123571797
chr3	123596288	123596788
chr3	123789723	123790223
chr3	124700767	124701267
chr3	124713370	124713870
chr3	124833644	124834144
chr3	125067166	125067666
chr3	126265221	126265721
chr3	126882734	126883234
chr3	127816240	127816740
chr3	127826162	127826662
chr3	128585978	128586478
chr3	128829187	128829687
chr3	128883016	128883516
chr3	129123402	129123902
chr3	129305572	129306072
chr3	129695085	129695585
chr3	129908356	129908856
chr3	132284016	132284516
chr3	133987097	133987597
chr3	133999777	134000277
chr3	134001232	134001732
chr3	134029757	134030257
chr3	136984835	136985335
chr3	139312883	139313383
chr3	141051084	141051584
chr3	141081273	141081773
chr3	141212001	141212501
chr3	141482249	141482749
chr3	143092528	143093028
chr3	150372638	150373138
chr3	150736213	150736713
chr3	151107149	151107649
chr3	151304987	151305487
chr3	153051378	153051878
chr3	154217842	154218342
chr3	154228474	154228974
chr3	154241451	154241951
chr3	154367173	154367673
chr3	154973818	154974318
chr3	157160753	157161253
chr3	157499358	157499858
chr3	158771988	158772488
chr3	160107314	160107814
chr3	160127155	160127655
chr3	161637483	161637983
chr3	171464416	171464916
chr3	171466890	171467390
chr3	171584998	171585498
chr3	172140608	172141108
chr3	172709958	172710458
chr3	182597448	182597948
chr3	182725511	182726011
chr3	182795325	182795825
chr3	183745288	183745788
chr3	185528576	185529076
chr3	185537409	185537909
chr3	185926396	185926896
chr3	186486822	186487322
chr3	186588420	186588920
chr3	186977326	186977826
chr3	188061052	188061552
chr3	188102003	188102503
chr3	188149531	188150031
chr3	188158074	188158574
chr3	189337647	189338147
chr3	189392915	189393415
chr3	189756507	189757007
chr3	189800216	189800716
chr3	189868014	189868514
chr3	189944377	189944877
chr3	190585740	190586240
chr3	191484382	191484882
chr3	192883536	192884036
chr3	193816622	193817122
chr3	193836887	193837387
chr3	193879586	193880086
chr3	193880108	193880608
chr3	193883063	193883563
chr3	194150831	194151331
chr3	194715475	194715975
chr3	194921806	194922306
chr3	195070310	195070810
chr3	195185505	195186005
chr3	196138902	196139402
chr3	196985253	196985753
chr4	687096	687596
chr4	1709203	1709703
chr4	1738610	1739110
chr4	3894505	3895005
chr4	4160770	4161270
chr4	4168125	4168625
chr4	6999052	6999552
chr4	7651522	7652022
chr4	7929579	7930079
chr4	8242870	8243370
chr4	8283542	8284042
chr4	8420122	8420622
chr4	10981486	10981986
chr4	14217329	14217829
chr4	15690366	15690866
chr4	18111038	18111538
chr4	19045104	19045604
chr4	25021209	25021709
chr4	25290525	25291025
chr4	25526965	25527465
chr4	25606579	25607079
chr4	25611735	25612235
chr4	25694447	25694947
chr4	26084393	26084893
chr4	26183457	26183957
chr4	26212456	26212956
chr4	26213258	26213758
chr4	37439938	37440438
chr4	37441583	37442083
chr4	37471917	37472417
chr4	37482501	37483001
chr4	37538894	37539394
chr4	37671136	37671636
chr4	37721957	37722457
chr4	37757072	37757572
chr4	38231517	38232017
chr4	38752965	38753465
chr4	38911250	38911750
chr4	39970895	39971395
chr4	40022383	40022883
chr4	40261408	40261908
chr4	40290704	40291204
chr4	40402411	40402911
chr4	40531198	40531698
chr4	40596056	40596556
chr4	40722424	40722924
chr4	41133558	41134058
chr4	41136380	41136880
chr4	48059124	48059624
chr4	48070994	48071494
chr4	48079057	48079557
chr4	48121079	48121579
chr4	48175251	48175751
chr4	55729761	55730261
chr4	56635227	56635727
chr4	56947829	56948329
chr4	68434783	68435283
chr4	70197789	70198289
chr4	74092917	74093417
chr4	74096332	74096832
chr4	74109454	74109954
chr4	75555644	75556144
chr4	76200702	76201202
chr4	76767942	76768442
chr4	77152935	77153435
chr4	78565059	78565559
chr4	82630654	82631154
chr4	82777098	82777598
chr4	83306644	83307144
chr4	83657192	83657692
chr4	84593542	84594042
chr4	84865252	84865752
chr4	85430667	85431167
chr4	85472582	85473082
chr4	86926328	86926828
chr4	87360380	87360880
chr4	88147754	88148254
chr4	88646871	88647371
chr4	98203558	98204058
chr4	99458980	99459480
chr4	99543444	99543944
chr4	99838846	99839346
chr4	102703402	102703902
chr4	103223678	103224178
chr4	105061209	105061709
chr4	105088086	105088586
chr4	108360979	108361479
chr4	108554000	108554500
chr4	108563187	108563687
chr4	109846346	109846846
chr4	112648369	112648869
chr4	112753318	112753818
chr4	113656780	113657280
chr4	119220695	119221195
chr4	124278244	124278744
chr4	127845890	127846390
chr4	128289620	128290120
chr4	128525870	128526370
chr4	128561057	128561557
chr4	128825161	128825661
chr4	133759415	133759915
chr4	138199426	138199926
chr4	139011367	139011867
chr4	140635594	140636094
chr4	145427908	145428408
chr4	145698291	145698791
chr4	145808201	145808701
chr4	146398975	146399475
chr4	147831718	147832218
chr4	148795098	148795598
chr4	152041791	152042291
chr4	152236918	152237418
chr4	153472772	153473272
chr4	153474231	153474731
chr4	153486578	153487078
chr4	153492754	153493254
chr4	158540383	158540883
chr4	159046661	159047161
chr4	162952228	162952728
chr4	162972632	162973132
chr4	162975374	162975874
chr4	165050853	165051353
chr4	165071401	165071901
chr4	168741204	168741704
chr4	170102355	170102855
chr4	172992529	172993029
chr4	177401610	177402110
chr4	177408274	177408774
chr4	182823704	182824204
chr4	182865498	182865998
chr4	182904358	182904858
chr4	186765987	186766487
chr4	187763911	187764411
chr5	82100	82600
chr5	176386	176886
chr5	1186333	1186833
chr5	10149915	10150415
chr5	10461857	10462357
chr5	10487538	10488038
chr5	10532322	10532822
chr5	10551301	10551801
chr5	10569036	10569536
chr5	13339082	13339582
chr5	13959437	13959937
chr5	14153000	14153500
chr5	14900978	14901478
chr5	16835901	16836401
chr5	17330318	17330818
chr5	17363317	17363817
chr5	25362737	25363237
chr5	29210949	29211449
chr5	31800306	31800806
chr5	31934104	31934604
chr5	34516625	34517125
chr5	34859194	34859694
chr5	36156232	36156732
chr5	36435442	36435942
chr5	36635972	36636472
chr5	36637953	36638453
chr5	36644671	36645171
chr5	36666957	36667457
chr5	36745170	36745670
chr5	37002083	37002583
chr5	37090171	37090671
chr5	39104162	39104662
chr5	39430450	39430950
chr5	39598616	39599116
chr5	43212408	43212908
chr5	43213865	43214365
chr5	43413921	43414421
chr5	43432366	43432866
chr5	43469739	43470239
chr5	53782569	53783069
chr5	54329951	54330451
chr5	54571406	54571906
chr5	55578617	55579117
chr5	56089277	56089777
chr5	56175426	56175926
chr5	58188200	58188700
chr5	62568762	62569262
chr5	65811814	65812314
chr5	66905934	66906434
chr5	67206925	67207425
chr5	68894601	68895101
chr5	72653544	72654044
chr5	74026420	74026920
chr5	75602069	75602569
chr5	76356922	76357422
chr5	76475417	76475917
chr5	76514175	76514675
chr5	76527848	76528348
chr5	76780710	76781210
chr5	76814131	76814631
chr5	76839784	76840284
chr5	78209000	78209500
chr5	78245049	78245549
chr5	78251651	78252151
chr5	81969193	81969693
chr5	91220860	91221360
chr5	95707439	95707939
chr5	95718131	95718631
chr5	95727880	95728380
chr5	95728511	95729011
chr5	95791702	95792202
chr5	103057174	103057674
chr5	103444226	103444726
chr5	103523287	103523787
chr5	105872566	105873066
chr5	116299856	116300356
chr5	116764069	116764569
chr5	116944111	116944611
chr5	120465316	120465816
chr5	120706750	120707250
chr5	122362323	122362823
chr5	122849715	122850215
chr5	126849061	126849561
chr5	131256408	131256908
chr5	132497618	132498118
chr5	132759035	132759535
chr5	132775403	132775903
chr5	132799311	132799811
chr5	132808789	132809289
chr5	133925725	133926225
chr5	134144145	134144645
chr5	134177625	134178125
chr5	134249531	134250031
chr5	134637048	134637548
chr5	136098117	136098617
chr5	136107030	136107530
chr5	136735573	136736073
chr5	138230253	138230753
chr5	138407933	138408433
chr5	138488385	138488885
chr5	139164831	139165331
chr5	139168316	139168816
chr5	139651083	139651583
chr5	140696858	140697358
chr5	140697438	140697938
chr5	141833212	141833712
chr5	142003883	142004383
chr5	142014734	142015234
chr5	142102592	142103092
chr5	142161345	142161845
chr5	142215762	142216262
chr5	142286090	142286590
chr5	142362737	142363237
chr5	142421242	142421742
chr5	142627909	142628409
chr5	145839982	145840482
chr5	145854582	145855082
chr5	145939400	145939900
chr5	146032872	146033372
chr5	149400240	149400740
chr5	149452015	149452515
chr5	150107777	150108277
chr5	150453950	150454450
chr5	150459626	150460126
chr5	150472865	150473365
chr5	150481840	150482340
chr5	150637476	150637976
chr5	150642547	150643047
chr5	150643291	150643791
chr5	151267686	151268186
chr5	154287107	154287607
chr5	154289743	154290243
chr5	154291471	154291971
chr5	154342268	154342768
chr5	154391400	154391900
chr5	154577436	154577936
chr5	154606182	154606682
chr5	154648593	154649093
chr5	157089543	157090043
chr5	157095204	157095704
chr5	160167168	160167668
chr5	160171478	160171978
chr5	160183537	160184037
chr5	160187977	160188477
chr5	160245051	160245551
chr5	166787976	166788476
chr5	168360536	168361036
chr5	168401148	168401648
chr5	168401852	168402352
chr5	168481334	168481834
chr5	168693286	168693786
chr5	168697201	168697701
chr5	170246411	170246911
chr5	171361205	171361705
chr5	171816760	171817260
chr5	172009730	172010230
chr5	172086530	172087030
chr5	172128699	172129199
chr5	172418387	172418887
chr5	172688745	172689245
chr5	172871041	172871541
chr5	173030523	173031023
chr5	173824116	173824616
chr5	175454178	175454678
chr5	175478270	175478770
chr5	175501878	175502378
chr5	175623016	175623516
chr5	176415763	176416263
chr5	177073481	177073981
chr5	177076202	177076702
chr6	2863898	2864398
chr6	2979880	2980380
chr6	2982262	2982762
chr6	3171222	3171722
chr6	3819252	3819752
chr6	4039361	4039861
chr6	4115690	4116190
chr6	4378219	4378719
chr6	4459122	4459622
chr6	4586065	4586565
chr6	4587033	4587533
chr6	4647555	4648055
chr6	4677662	4678162
chr6	4678368	4678868
chr6	4788323	4788823
chr6	4950690	4951190
chr6	5126123	5126623
chr6	7008530	7009030
chr6	7025276	7025776
chr6	7025871	7026371
chr6	7347540	7348040
chr6	7449748	7450248
chr6	7505286	7505786
chr6	7675427	7675927
chr6	8157758	8158258
chr6	10189969	10190469
chr6	10347663	10348163
chr6	10440969	10441469
chr6	10529240	10529740
chr6	11139029	11139529
chr6	11139532	11140032
chr6	11143654	11144154
chr6	11598617	11599117
chr6	11770699	11771199
chr6	13775449	13775949
chr6	14383692	14384192
chr6	14389704	14390204
chr6	15092544	15093044
chr6	15227601	15228101
chr6	15423542	15424042
chr6	17417972	17418472
chr6	17741431	17741931
chr6	18425165	18425665
chr6	20844254	20844754
chr6	21722473	21722973
chr6	21754799	21755299
chr6	24877015	24877515
chr6	25172688	25173188
chr6	26489820	26490320
chr6	26493018	26493518
chr6	27800649	27801149
chr6	28607885	28608385
chr6	28756304	28756804
chr6	29752770	29753270
chr6	30705910	30706410
chr6	30802719	30803219
chr6	30942569	30943069
chr6	31494072	31494572
chr6	31573658	31574158
chr6	31574236	31574736
chr6	31690318	31690818
chr6	32082849	32083349
chr6	32088252	32088752
chr6	32816595	32817095
chr6	33346924	33347424
chr6	33347807	33348307
chr6	33361572	33362072
chr6	34319471	34319971
chr6	34835101	34835601
chr6	35003844	35004344
chr6	35329946	35330446
chr6	35368477	35368977
chr6	35963035	35963535
chr6	35963645	35964145
chr6	37137304	37137804
chr6	37822645	37823145
chr6	38177223	38177723
chr6	38793948	38794448
chr6	40852886	40853386
chr6	41691838	41692338
chr6	41741724	41742224
chr6	41784552	41785052
chr6	42028487	42028987
chr6	42147056	42147556
chr6	42220289	42220789
chr6	42403493	42403993
chr6	42438649	42439149
chr6	43191192	43191692
chr6	43358188	43358688
chr6	43390813	43391313
chr6	43494246	43494746
chr6	43681239	43681739
chr6	43695566	43696066
chr6	43798791	43799291
chr6	43803087	43803587
chr6	43814877	43815377
chr6	43851063	43851563
chr6	43978884	43979384
chr6	44041487	44041987
chr6	45445705	45446205
chr6	45464503	45465003
chr6	46366287	46366787
chr6	47188469	47188969
chr6	52922002	52922502
chr6	53927135	53927635
chr6	53961888	53962388
chr6	55320071	55320571
chr6	56378925	56379425
chr6	56745927	56746427
chr6	57013376	57013876
chr6	63349340	63349840
chr6	67265957	67266457
chr6	70380107	70380607
chr6	72913694	72914194
chr6	73224234	73224734
chr6	73656472	73656972
chr6	79614772	79615272
chr6	81939393	81939893
chr6	82297966	82298466
chr6	87358440	87358940
chr6	87366415	87366915
chr6	87719277	87719777
chr6	89588799	89589299
chr6	95516939	95517439
chr6	95560906	95561406
chr6	103367165	103367665
chr6	106751668	106752168
chr6	106782393	106782893
chr6	106798932	106799432
chr6	106804374	106804874
chr6	106976332	106976832
chr6	107202735	107203235
chr6	107973599	107974099
chr6	107987736	107988236
chr6	108005954	108006454
chr6	109229552	109230052
chr6	110509643	110510143
chr6	111410929	111411429
chr6	112030182	112030682
chr6	113635240	113635740
chr6	113645525	113646025
chr6	113763802	113764302
chr6	114145030	114145530
chr6	116616167	116616667
chr6	118996378	118996878
chr6	121572589	121573089
chr6	122810307	122810807
chr6	125923226	125923726
chr6	125945349	125945849
chr6	125946208	125946708
chr6	127337044	127337544
chr6	129995141	129995641
chr6	131951169	131951669
chr6	134241332	134241832
chr6	136402812	136403312
chr6	137042173	137042673
chr6	138555513	138556013
chr6	138580696	138581196
chr6	138722915	138723415
chr6	138723945	138724445
chr6	140366910	140367410
chr6	144286889	144287389
chr6	144307813	144308313
chr6	144909692	144910192
chr6	148064687	148065187
chr6	149157836	149158336
chr6	150572979	150573479
chr6	150717389	150717889
chr6	150720808	150721308
chr6	151148044	151148544
chr6	151272978	151273478
chr6	152095119	152095619
chr6	154931812	154932312
chr6	157731968	157732468
chr6	158223895	158224395
chr6	158763012	158763512
chr6	158863640	158864140
chr6	158879305	158879805
chr6	158880480	158880980
chr6	159805373	159805873
chr6	159805911	159806411
chr6	160174449	160174949
chr6	160177222	160177722
chr6	166344099	166344599
chr7	503483	503983
chr7	587652	588152
chr7	716160	716660
chr7	882983	883483
chr7	1537936	1538436
chr7	1571993	1572493
chr7	2438736	2439236
chr7	2730783	2731283
chr7	3249319	3249819
chr7	3261808	3262308
chr7	4831853	4832353
chr7	4849298	4849798
chr7	5041894	5042394
chr7	5251924	5252424
chr7	5323006	5323506
chr7	5357930	5358430
chr7	5416939	5417439
chr7	5549237	5549737
chr7	5583427	5583927
chr7	5639000	5639500
chr7	6226117	6226617
chr7	6284799	6285299
chr7	7581621	7582121
chr7	7795755	7796255
chr7	10924302	10924802
chr7	12715695	12716195
chr7	12801184	12801684
chr7	15198560	15199060
chr7	16542404	16542904
chr7	16595504	16596004
chr7	16762152	16762652
chr7	16836485	16836985
chr7	16840055	16840555
chr7	16915323	16915823
chr7	17618469	17618969
chr7	17915195	17915695
chr7	17942183	17942683
chr7	17990656	17991156
chr7	21616979	21617479
chr7	21617787	21618287
chr7	22564866	22565366
chr7	22575650	22576150
chr7	22668870	22669370
chr7	22703040	22703540
chr7	23081824	23082324
chr7	23085960	23086460
chr7	23211594	23212094
chr7	23600209	23600709
chr7	24826107	24826607
chr7	25191596	25192096
chr7	26005665	26006165
chr7	26006418	26006918
chr7	26035476	26035976
chr7	26088623	26089123
chr7	27260171	27260671
chr7	27646365	27646865
chr7	27646984	27647484
chr7	27664190	27664690
chr7	29847496	29847996
chr7	30041428	30041928
chr7	30676328	30676828
chr7	33979548	33980048
chr7	35651743	35652243
chr7	36400491	36400991
chr7	36459186	36459686
chr7	37275058	37275558
chr7	38318703	38319203
chr7	44934926	44935426
chr7	44979705	44980205
chr7	47327814	47328314
chr7	47534291	47534791
chr7	47546900	47547400
chr7	47559245	47559745
chr7	47693202	47693702
chr7	48015327	48015827
chr7	48015906	48016406
chr7	48044316	48044816
chr7	48084873	48085373
chr7	48147575	48148075
chr7	48201121	48201621
chr7	48202806	48203306
chr7	50579999	50580499
chr7	50780449	50780949
chr7	50814104	50814604
chr7	51621896	51622396
chr7	53602754	53603254
chr7	55120771	55121271
chr7	64685708	64686208
chr7	65800921	65801421
chr7	66366095	66366595
chr7	66639202	66639702
chr7	66639711	66640211
chr7	66879996	66880496
chr7	67100825	67101325
chr7	67721099	67721599
chr7	70788230	70788730
chr7	73457527	73458027
chr7	73845953	73846453
chr7	73851417	73851917
chr7	73853101	73853601
chr7	74159934	74160434
chr7	75531435	75531935
chr7	75578145	75578645
chr7	75947656	75948156
chr7	75958772	75959272
chr7	76293600	76294100
chr7	76373155	76373655
chr7	76423420	76423920
chr7	78006012	78006512
chr7	84245823	84246323
chr7	92848451	92848951
chr7	92970467	92970967
chr7	94875304	94875804
chr7	95213110	95213610
chr7	95989287	95989787
chr7	96330084	96330584
chr7	96485130	96485630
chr7	98315606	98316106
chr7	98322736	98323236
chr7	98329459	98329959
chr7	98376621	98377121
chr7	98402621	98403121
chr7	99126786	99127286
chr7	99200954	99201454
chr7	99693429	99693929
chr7	99729370	99729870
chr7	99898787	99899287
chr7	100159181	100159681
chr7	101103029	101103529
chr7	101145054	101145554
chr7	101422284	101422784
chr7	101488700	101489200
chr7	101491510	101492010
chr7	102006027	102006527
chr7	102008908	102009408
chr7	102024790	102025290
chr7	102287574	102288074
chr7	102332891	102333391
chr7	102983564	102984064
chr7	104895161	104895661
chr7	105232687	105233187
chr7	105377820	105378320
chr7	105687854	105688354
chr7	106588879	106589379
chr7	106774746	106775246
chr7	106775503	106776003
chr7	107690031	107690531
chr7	107858451	107858951
chr7	107952988	107953488
chr7	108034562	108035062
chr7	108103474	108103974
chr7	108358625	108359125
chr7	109212960	109213460
chr7	111622038	111622538
chr7	112646814	112647314
chr7	113109687	113110187
chr7	114901729	114902229
chr7	117891317	117891817
chr7	120052916	120053416
chr7	121420962	121421462
chr7	121437611	121438111
chr7	121438292	121438792
chr7	122118704	122119204
chr7	123647000	123647500
chr7	123816904	123817404
chr7	123846444	123846944
chr7	124965426	124965926
chr7	124992744	124993244
chr7	127731640	127732140
chr7	128705953	128706453
chr7	128735621	128736121
chr7	129170379	129170879
chr7	129974284	129974784
chr7	129977447	129977947
chr7	130219955	130220455
chr7	130224693	130225193
chr7	130356874	130357374
chr7	131545954	131546454
chr7	131586175	131586675
chr7	134305884	134306384
chr7	134637846	134638346
chr7	134834593	134835093
chr7	134949128	134949628
chr7	137161077	137161577
chr7	137950167	137950667
chr7	137967189	137967689
chr7	138303859	138304359
chr7	138658869	138659369
chr7	138661270	138661770
chr7	138770874	138771374
chr7	138829316	138829816
chr7	139329506	139330006
chr7	140200182	140200682
chr7	140475243	140475743
chr7	140476547	140477047
chr7	140541590	140542090
chr7	143345405	143345905
chr7	143369995	143370495
chr7	143491878	143492378
chr7	145752509	145753009
chr7	148270518	148271018
chr7	148450550	148451050
chr7	149110645	149111145
chr7	149466906	149467406
chr7	151271936	151272436
chr7	151459871	151460371
chr7	151496850	151497350
chr7	151687546	151688046
chr7	151755009	151755509
chr7	151777735	151778235
chr7	152588287	152588787
chr7	153447471	153447971
chr7	153516680	153517180
chr7	154918734	154919234
chr7	158863907	158864407
chr8	571420	571920
chr8	6399494	6399994
chr8	8295984	8296484
chr8	8390897	8391397
chr8	8432210	8432710
chr8	8564401	8564901
chr8	8572008	8572508
chr8	8600683	8601183
chr8	8872329	8872829
chr8	9033897	9034397
chr8	9041790	9042290
chr8	9074840	9075340
chr8	10562081	10562581
chr8	10562738	10563238
chr8	17338445	17338945
chr8	17431708	17432208
chr8	17573176	17573676
chr8	17748959	17749459
chr8	17802664	17803164
chr8	18086355	18086855
chr8	19278913	19279413
chr8	22203003	22203503
chr8	22222727	22223227
chr8	22975499	22975999
chr8	23521975	23522475
chr8	23570976	23571476
chr8	27629726	27630226
chr8	27689953	27690453
chr8	27691817	27692317
chr8	27693559	27694059
chr8	27872619	27873119
chr8	28636150	28636650
chr8	29185534	29186034
chr8	29190056	29190556
chr8	29258329	29258829
chr8	29348617	29349117
chr8	29555338	29555838
chr8	29616097	29616597
chr8	33252607	33253107
chr8	37551299	37551799
chr8	37601762	37602262
chr8	38043829	38044329
chr8	38126937	38127437
chr8	38808886	38809386
chr8	38918761	38919261
chr8	39005870	39006370
chr8	39237023	39237523
chr8	40041180	40041680
chr8	40101035	40101535
chr8	40175980	40176480
chr8	40482168	40482668
chr8	41543891	41544391
chr8	41573175	41573675
chr8	42481523	42482023
chr8	50604924	50605424
chr8	54145891	54146391
chr8	56023510	56024010
chr8	66512732	66513232
chr8	66689635	66690135
chr8	73123785	73124285
chr8	73136143	73136643
chr8	73562894	73563394
chr8	78029960	78030460
chr8	80407171	80407671
chr8	81272827	81273327
chr8	85323739	85324239
chr8	91040617	91041117
chr8	93222074	93222574
chr8	94562007	94562507
chr8	95192916	95193416
chr8	97827074	97827574
chr8	97831425	97831925
chr8	97933614	97934114
chr8	98814115	98814615
chr8	100143867	100144367
chr8	100303560	100304060
chr8	100495416	100495916
chr8	100496696	100497196
chr8	101056026	101056526
chr8	101080804	101081304
chr8	101158998	101159498
chr8	101287920	101288420
chr8	101341601	101342101
chr8	101355891	101356391
chr8	101409913	101410413
chr8	101454894	101455394
chr8	101484650	101485150
chr8	101869092	101869592
chr8	102098897	102099397
chr8	102104753	102105253
chr8	102756066	102756566
chr8	102756628	102757128
chr8	109737517	109738017
chr8	117010746	117011246
chr8	118008937	118009437
chr8	118079374	118079874
chr8	123167261	123167761
chr8	124400220	124400720
chr8	124465672	124466172
chr8	124472281	124472781
chr8	125259956	125260456
chr8	126579837	126580337
chr8	126841817	126842317
chr8	127827040	127827540
chr8	127833016	127833516
chr8	127957430	127957930
chr8	128018664	128019164
chr8	128314661	128315161
chr8	128324516	128325016
chr8	130032654	130033154
chr8	130042315	130042815
chr8	130065192	130065692
chr8	130248017	130248517
chr8	130422166	130422666
chr8	130440363	130440863
chr8	130512252	130512752
chr8	133620900	133621400
chr8	135558762	135559262
chr8	135564873	135565373
chr8	135904953	135905453
chr8	141022295	141022795
chr8	141264123	141264623
chr8	141340271	141340771
chr8	141346817	141347317
chr8	144410426	144410926
chr9	727718	728218
chr9	4226381	4226881
chr9	5440380	5440880
chr9	5879501	5880001
chr9	5884159	5884659
chr9	6628622	6629122
chr9	6648084	6648584
chr9	6705981	6706481
chr9	9556804	9557304
chr9	9648698	9649198
chr9	15293841	15294341
chr9	20634227	20634727
chr9	20636823	20637323
chr9	27487857	27488357
chr9	27855966	27856466
chr9	27856730	27857230
chr9	33129930	33130430
chr9	33172288	33172788
chr9	33708249	33708749
chr9	34079181	34079681
chr9	35726020	35726520
chr9	35727933	35728433
chr9	36112470	36112970
chr9	36386412	36386912
chr9	36441877	36442377
chr9	36560840	36561340
chr9	37798669	37799169
chr9	68739795	68740295
chr9	68744991	68745491
chr9	69168845	69169345
chr9	69171005	69171505
chr9	69396665	69397165
chr9	72294890	72295390
chr9	72554140	72554640
chr9	74920732	74921232
chr9	76223895	76224395
chr9	76375043	76375543
chr9	76425653	76426153
chr9	84293872	84294372
chr9	84294497	84294997
chr9	89626528	89627028
chr9	91312825	91313325
chr9	92100450	92100950
chr9	94819219	94819719
chr9	94922781	94923281
chr9	94925986	94926486
chr9	95095570	95096070
chr9	98781877	98782377
chr9	99783757	99784257
chr9	100515564	100516064
chr9	107288622	107289122
chr9	109065269	109065769
chr9	109343327	109343827
chr9	112754529	112755029
chr9	113378569	113379069
chr9	114927190	114927690
chr9	116716304	116716804
chr9	121289196	121289696
chr9	121733721	121734221
chr9	123467462	123467962
chr9	124421944	124422444
chr9	128096573	128097073
chr9	130150661	130151161
chr9	130325962	130326462
chr9	130407922	130408422
chr9	131408773	131409273
chr9	131672469	131672969
chr9	131754606	131755106
chr9	133122922	133123422
chr9	135499606	135500106
chr9	135961881	135962381
chr9	136788980	136789480
chr9	137062268	137062768
chrX	2803440	2803940
chrX	3094283	3094783
chrX	9447928	9448428
chrX	9866521	9867021
chrX	10022507	10023007
chrX	10169128	10169628
chrX	12946622	12947122
chrX	13288046	13288546
chrX	13487903	13488403
chrX	15731382	15731882
chrX	18877403	18877903
chrX	19493708	19494208
chrX	19762227	19762727
chrX	19822955	19823455
chrX	19910637	19911137
chrX	19920932	19921432
chrX	20029698	20030198
chrX	27598232	27598732
chrX	30892532	30893032
chrX	39757801	39758301
chrX	44705819	44706319
chrX	50054037	50054537
chrX	51636471	51636971
chrX	53701037	53701537
chrX	53707902	53708402
chrX	71253940	71254440
chrX	73862096	73862596
chrX	92109168	92109668
chrX	97200385	97200885
chrX	97481201	97481701
chrX	101362721	101363221
chrX	101419478	101419978
chrX	107562374	107562874
chrX	110173802	110174302
chrX	112967199	112967699
chrX	115601367	115601867
chrX	119656240	119656740
chrX	132368008	132368508
chrX	136925293	136925793
chrX	153714220	153714720
chrX	154467299	154467799
chrX	154496623	154497123

### Sheet: Topic11
chrom	chromStart	chromEnd
chr1	939999	940499
chr1	941610	942110
chr1	998535	999035
chr1	999075	999575
chr1	1293625	1294125
chr1	1629690	1630190
chr1	1631950	1632450
chr1	3650518	3651018
chr1	6245038	6245538
chr1	6245883	6246383
chr1	6249132	6249632
chr1	6260474	6260974
chr1	6385641	6386141
chr1	6414406	6414906
chr1	6455156	6455656
chr1	6497193	6497693
chr1	6962239	6962739
chr1	6962898	6963398
chr1	6963667	6964167
chr1	8239662	8240162
chr1	9651851	9652351
chr1	9687292	9687792
chr1	9689294	9689794
chr1	9768113	9768613
chr1	10425639	10426139
chr1	10426196	10426696
chr1	10694435	10694935
chr1	10888339	10888839
chr1	11654586	11655086
chr1	11691569	11692069
chr1	15886210	15886710
chr1	16012868	16013368
chr1	16226818	16227318
chr1	16612755	16613255
chr1	17010787	17011287
chr1	18107616	18108116
chr1	19643994	19644494
chr1	20343574	20344074
chr1	20366948	20367448
chr1	20553198	20553698
chr1	21509014	21509514
chr1	21651682	21652182
chr1	23177493	23177993
chr1	23484122	23484622
chr1	23936601	23937101
chr1	24187073	24187573
chr1	24875928	24876428
chr1	24930229	24930729
chr1	25588190	25588690
chr1	26410059	26410559
chr1	27031662	27032162
chr1	27191936	27192436
chr1	27350769	27351269
chr1	28163489	28163989
chr1	28887940	28888440
chr1	29324932	29325432
chr1	31714937	31715437
chr1	32240198	32240698
chr1	32248128	32248628
chr1	32464699	32465199
chr1	32702636	32703136
chr1	32972836	32973336
chr1	34885519	34886019
chr1	34929791	34930291
chr1	35577291	35577791
chr1	35883662	35884162
chr1	36083925	36084425
chr1	36321070	36321570
chr1	36323512	36324012
chr1	38046520	38047020
chr1	38557985	38558485
chr1	38558626	38559126
chr1	39710570	39711070
chr1	39788680	39789180
chr1	39902328	39902828
chr1	40818705	40819205
chr1	40837849	40838349
chr1	40979044	40979544
chr1	41382441	41382941
chr1	42335069	42335569
chr1	43147514	43148014
chr1	43348889	43349389
chr1	44407435	44407935
chr1	44609400	44609900
chr1	44843120	44843620
chr1	46668122	46668622
chr1	47416851	47417351
chr1	47710406	47710906
chr1	47996840	47997340
chr1	48530655	48531155
chr1	50418741	50419241
chr1	50421018	50421518
chr1	50423141	50423641
chr1	52007185	52007685
chr1	53508195	53508695
chr1	54016097	54016597
chr1	54489305	54489805
chr1	54781147	54781647
chr1	54800994	54801494
chr1	58783126	58783626
chr1	58783885	58784385
chr1	59296365	59296865
chr1	59814442	59814942
chr1	61043032	61043532
chr1	61076840	61077340
chr1	61079808	61080308
chr1	63323162	63323662
chr1	63323750	63324250
chr1	65254225	65254725
chr1	65309236	65309736
chr1	65309836	65310336
chr1	78045805	78046305
chr1	84892959	84893459
chr1	85048120	85048620
chr1	85576899	85577399
chr1	89843173	89843673
chr1	90717831	90718331
chr1	91404357	91404857
chr1	98661453	98661953
chr1	101996768	101997268
chr1	107140884	107141384
chr1	108200122	108200622
chr1	108559778	108560278
chr1	109397753	109398253
chr1	109466314	109466814
chr1	109466894	109467394
chr1	110674831	110675331
chr1	111739210	111739710
chr1	112507882	112508382
chr1	112508635	112509135
chr1	112700590	112701090
chr1	115976057	115976557
chr1	116570259	116570759
chr1	116570826	116571326
chr1	116909962	116910462
chr1	119648089	119648589
chr1	121518868	121519368
chr1	121519543	121520043
chr1	145932444	145932944
chr1	145957807	145958307
chr1	145960523	145961023
chr1	145961084	145961584
chr1	145976949	145977449
chr1	147224995	147225495
chr1	147541004	147541504
chr1	148361412	148361912
chr1	150017261	150017761
chr1	150282204	150282704
chr1	150974148	150974648
chr1	151132625	151133125
chr1	151839480	151839980
chr1	151993931	151994431
chr1	153775883	153776383
chr1	154324559	154325059
chr1	154325230	154325730
chr1	154405116	154405616
chr1	154502328	154502828
chr1	154502843	154503343
chr1	155080808	155081308
chr1	155194650	155195150
chr1	155208949	155209449
chr1	155278206	155278706
chr1	155320663	155321163
chr1	155323006	155323506
chr1	155834441	155834941
chr1	156641750	156642250
chr1	156706090	156706590
chr1	156706606	156707106
chr1	156845190	156845690
chr1	156860765	156861265
chr1	160070085	160070585
chr1	161132438	161132938
chr1	165356772	165357272
chr1	166166253	166166753
chr1	166975467	166975967
chr1	167503529	167504029
chr1	167935902	167936402
chr1	167936630	167937130
chr1	171741842	171742342
chr1	175192697	175193197
chr1	175936869	175937369
chr1	176057875	176058375
chr1	176349188	176349688
chr1	181482478	181482978
chr1	182789380	182789880
chr1	200034602	200035102
chr1	200038526	200039026
chr1	201114112	201114612
chr1	201259405	201259905
chr1	201649245	201649745
chr1	203127490	203127990
chr1	204080284	204080784
chr1	205003414	205003914
chr1	205210837	205211337
chr1	205456918	205457418
chr1	205680400	205680900
chr1	206507119	206507619
chr1	206909102	206909602
chr1	207959062	207959562
chr1	208244018	208244518
chr1	209937819	209938319
chr1	210251319	210251819
chr1	210328631	210329131
chr1	211515375	211515875
chr1	211675238	211675738
chr1	212014717	212015217
chr1	213987596	213988096
chr1	218164568	218165068
chr1	220787056	220787556
chr1	223364143	223364643
chr1	224615908	224616408
chr1	225887494	225887994
chr1	226121820	226122320
chr1	226223619	226224119
chr1	226606513	226607013
chr1	226737744	226738244
chr1	228006527	228007027
chr1	228212883	228213383
chr1	228213448	228213948
chr1	228315916	228316416
chr1	228378379	228378879
chr1	231162309	231162809
chr1	231626552	231627052
chr1	233327269	233327769
chr1	233613703	233614203
chr1	233904364	233904864
chr1	235650052	235650552
chr1	236142072	236142572
chr1	236288037	236288537
chr1	239997665	239998165
chr1	240091721	240092221
chr1	241356917	241357417
chr1	241423991	241424491
chr1	242524016	242524516
chr1	242524560	242525060
chr1	242890256	242890756
chr1	243849497	243849997
chr1	243850000	243850500
chr1	243850656	243851156
chr1	248847399	248847899
chr1	248863079	248863579
chr10	3067221	3067721
chr10	7412189	7412689
chr10	12349362	12349862
chr10	13001468	13001968
chr10	13440377	13440877
chr10	13700717	13701217
chr10	17617151	17617651
chr10	18140343	18140843
chr10	23192580	23193080
chr10	25174487	25174987
chr10	26566911	26567411
chr10	27745497	27745997
chr10	28668591	28669091
chr10	28925046	28925546
chr10	30785004	30785504
chr10	33335014	33335514
chr10	34353002	34353502
chr10	35639001	35639501
chr10	35639833	35640333
chr10	35700345	35700845
chr10	42242036	42242536
chr10	42932626	42933126
chr10	43076705	43077205
chr10	43077319	43077819
chr10	43202115	43202615
chr10	43202650	43203150
chr10	43203650	43204150
chr10	43266326	43266826
chr10	43266907	43267407
chr10	44316316	44316816
chr10	44974854	44975354
chr10	45419154	45419654
chr10	46556569	46557069
chr10	48523373	48523873
chr10	49609537	49610037
chr10	49610068	49610568
chr10	49762089	49762589
chr10	52313880	52314380
chr10	55631111	55631611
chr10	63132382	63132882
chr10	68231306	68231806
chr10	69801374	69801874
chr10	70382537	70383037
chr10	70441258	70441758
chr10	71212367	71212867
chr10	72271924	72272424
chr10	75399247	75399747
chr10	75402067	75402567
chr10	77637610	77638110
chr10	79241858	79242358
chr10	79445544	79446044
chr10	80356505	80357005
chr10	81874527	81875027
chr10	86364656	86365156
chr10	86366018	86366518
chr10	86366688	86367188
chr10	86399768	86400268
chr10	87659742	87660242
chr10	88990683	88991183
chr10	89251661	89252161
chr10	89535432	89535932
chr10	91887137	91887637
chr10	92419652	92420152
chr10	92591438	92591938
chr10	92689495	92689995
chr10	96309636	96310136
chr10	96513017	96513517
chr10	96513783	96514283
chr10	96731318	96731818
chr10	97196388	97196888
chr10	97713460	97713960
chr10	97713969	97714469
chr10	98030430	98030930
chr10	99232431	99232931
chr10	99235965	99236465
chr10	99913803	99914303
chr10	100745256	100745756
chr10	100827688	100828188
chr10	100828741	100829241
chr10	101131284	101131784
chr10	101776057	101776557
chr10	101829393	101829893
chr10	101843446	101843946
chr10	102646007	102646507
chr10	103276953	103277453
chr10	103692883	103693383
chr10	103855428	103855928
chr10	104338368	104338868
chr10	104353408	104353908
chr10	114304624	114305124
chr10	116272595	116273095
chr10	117542486	117542986
chr10	117545121	117545621
chr10	118594418	118594918
chr10	118595902	118596402
chr10	119029139	119029639
chr10	120456826	120457326
chr10	121581150	121581650
chr10	121598285	121598785
chr10	121891100	121891600
chr10	122162855	122163355
chr10	123136801	123137301
chr10	123890981	123891481
chr10	123994558	123995058
chr10	124092153	124092653
chr10	124093109	124093609
chr10	125151826	125152326
chr10	127196513	127197013
chr10	128710005	128710505
chr10	129958713	129959213
chr10	129959247	129959747
chr10	129963835	129964335
chr10	129971520	129972020
chr10	132395836	132396336
chr10	132413552	132414052
chr10	132516954	132517454
chr10	132785466	132785966
chr10	132787285	132787785
chr10	133010262	133010762
chr10	133100976	133101476
chr10	133159821	133160321
chr10	133229671	133230171
chr10	133230559	133231059
chr10	133231566	133232066
chr10	133232244	133232744
chr10	133235997	133236497
chr10	133237560	133238060
chr10	133528694	133529194
chr11	637005	637505
chr11	830040	830540
chr11	832519	833019
chr11	843299	843799
chr11	844260	844760
chr11	1382648	1383148
chr11	1389426	1389926
chr11	1546683	1547183
chr11	2137816	2138316
chr11	2138592	2139092
chr11	2139117	2139617
chr11	2139769	2140269
chr11	2444636	2445136
chr11	2891990	2892490
chr11	3641954	3642454
chr11	6418884	6419384
chr11	6655443	6655943
chr11	7251580	7252080
chr11	8018902	8019402
chr11	12008747	12009247
chr11	13008982	13009482
chr11	14891459	14891959
chr11	14892062	14892562
chr11	16923854	16924354
chr11	17476537	17477037
chr11	17719171	17719671
chr11	17720047	17720547
chr11	17734506	17735006
chr11	27700637	27701137
chr11	27718547	27719047
chr11	31816883	31817383
chr11	31825880	31826380
chr11	32435058	32435558
chr11	35617858	35618358
chr11	35618886	35619386
chr11	40099394	40099894
chr11	43942381	43942881
chr11	44949477	44949977
chr11	44950621	44951121
chr11	45180336	45180836
chr11	45665147	45665647
chr11	46380598	46381098
chr11	46389330	46389830
chr11	47400021	47400521
chr11	57460293	57460793
chr11	57597860	57598360
chr11	57638740	57639240
chr11	61008031	61008531
chr11	61508763	61509263
chr11	61555285	61555785
chr11	61828032	61828532
chr11	62545607	62546107
chr11	62687977	62688477
chr11	63917736	63918236
chr11	63919300	63919800
chr11	63999310	63999810
chr11	64060641	64061141
chr11	64234257	64234757
chr11	64713721	64714221
chr11	65180989	65181489
chr11	65418758	65419258
chr11	65485238	65485738
chr11	65553474	65553974
chr11	65592012	65592512
chr11	65606945	65607445
chr11	65859276	65859776
chr11	66419788	66420288
chr11	66420584	66421084
chr11	67078257	67078757
chr11	67372361	67372861
chr11	67505135	67505635
chr11	68763181	68763681
chr11	68839111	68839611
chr11	68843760	68844260
chr11	69638165	69638665
chr11	69638865	69639365
chr11	69640937	69641437
chr11	69703786	69704286
chr11	69704515	69705015
chr11	69774848	69775348
chr11	73141903	73142403
chr11	73342873	73343373
chr11	73597298	73597798
chr11	73647392	73647892
chr11	75240731	75241231
chr11	75561903	75562403
chr11	75667814	75668314
chr11	76206387	76206887
chr11	77127772	77128272
chr11	79437254	79437754
chr11	79499173	79499673
chr11	82733625	82734125
chr11	85810923	85811423
chr11	86800073	86800573
chr11	88509039	88509539
chr11	93197771	93198271
chr11	107018925	107019425
chr11	107590964	107591464
chr11	111540376	111540876
chr11	111601981	111602481
chr11	111602561	111603061
chr11	111936928	111937428
chr11	115504237	115504737
chr11	117817423	117817923
chr11	118152845	118153345
chr11	118435420	118435920
chr11	119339703	119340203
chr11	119585255	119585755
chr11	119742370	119742870
chr11	122977378	122977878
chr11	124746732	124747232
chr11	124866275	124866775
chr11	124876249	124876749
chr11	124920841	124921341
chr11	125626022	125626522
chr11	125904148	125904648
chr11	127003339	127003839
chr11	130001531	130002031
chr11	130448402	130448902
chr11	133946744	133947244
chr11	133956807	133957307
chr11	134037147	134037647
chr11	134050434	134050934
chr11	134411532	134412032
chr11	134412123	134412623
chr12	630547	631047
chr12	1530033	1530533
chr12	1530626	1531126
chr12	1662988	1663488
chr12	1907480	1907980
chr12	2052216	2052716
chr12	2052756	2053256
chr12	2752580	2753080
chr12	2976670	2977170
chr12	3365836	3366336
chr12	3490933	3491433
chr12	3491489	3491989
chr12	3492126	3492626
chr12	3838900	3839400
chr12	4025011	4025511
chr12	4269227	4269727
chr12	4269788	4270288
chr12	4271782	4272282
chr12	4272553	4273053
chr12	4273489	4273989
chr12	4809180	4809680
chr12	4809851	4810351
chr12	4908618	4909118
chr12	5433612	5434112
chr12	5945069	5945569
chr12	6132757	6133257
chr12	6189659	6190159
chr12	6190169	6190669
chr12	6199661	6200161
chr12	6309792	6310292
chr12	6310427	6310927
chr12	6336260	6336760
chr12	6341823	6342323
chr12	6375246	6375746
chr12	6470632	6471132
chr12	6540479	6540979
chr12	6620051	6620551
chr12	6700139	6700639
chr12	6708845	6709345
chr12	6716139	6716639
chr12	6764111	6764611
chr12	6766750	6767250
chr12	6915359	6915859
chr12	6945548	6946048
chr12	6962808	6963308
chr12	7129978	7130478
chr12	7189454	7189954
chr12	7638076	7638576
chr12	7640309	7640809
chr12	7695132	7695632
chr12	7752104	7752604
chr12	7757730	7758230
chr12	7758267	7758767
chr12	7784542	7785042
chr12	7872936	7873436
chr12	7881264	7881764
chr12	7885915	7886415
chr12	7891099	7891599
chr12	7892134	7892634
chr12	7959646	7960146
chr12	8033262	8033762
chr12	8390447	8390947
chr12	8396574	8397074
chr12	8527363	8527863
chr12	8681239	8681739
chr12	10225275	10225775
chr12	11500521	11501021
chr12	12565259	12565759
chr12	12595606	12596106
chr12	12684351	12684851
chr12	12725454	12725954
chr12	13101099	13101599
chr12	13981929	13982429
chr12	14257773	14258273
chr12	15910998	15911498
chr12	19340759	19341259
chr12	20368639	20369139
chr12	21644917	21645417
chr12	21773213	21773713
chr12	21774640	21775140
chr12	24562457	24562957
chr12	26122267	26122767
chr12	26124864	26125364
chr12	26126367	26126867
chr12	27332608	27333108
chr12	28830436	28830936
chr12	29783659	29784159
chr12	29784176	29784676
chr12	30822582	30823082
chr12	30823188	30823688
chr12	31590026	31590526
chr12	32399071	32399571
chr12	39619756	39620256
chr12	42483394	42483894
chr12	42484018	42484518
chr12	42589528	42590028
chr12	43551824	43552324
chr12	43835828	43836328
chr12	47819280	47819780
chr12	48001348	48001848
chr12	48021652	48022152
chr12	48818330	48818830
chr12	49188914	49189414
chr12	49342401	49342901
chr12	49538682	49539182
chr12	49828232	49828732
chr12	49961558	49962058
chr12	51424824	51425324
chr12	51820784	51821284
chr12	52006328	52006828
chr12	52007241	52007741
chr12	52014542	52015042
chr12	52015633	52016133
chr12	53047177	53047677
chr12	53232076	53232576
chr12	53234246	53234746
chr12	53344994	53345494
chr12	54017978	54018478
chr12	55745639	55746139
chr12	56488131	56488631
chr12	57088524	57089024
chr12	57216460	57216960
chr12	57224824	57225324
chr12	57226743	57227243
chr12	57460896	57461396
chr12	57461471	57461971
chr12	57754743	57755243
chr12	62934173	62934673
chr12	62934969	62935469
chr12	63668367	63668867
chr12	67068634	67069134
chr12	68487646	68488146
chr12	68804718	68805218
chr12	78864333	78864833
chr12	88580243	88580743
chr12	89525202	89525702
chr12	93569512	93570012
chr12	93570041	93570541
chr12	93571693	93572193
chr12	94149102	94149602
chr12	94872968	94873468
chr12	94873511	94874011
chr12	95942983	95943483
chr12	101496666	101497166
chr12	102958287	102958787
chr12	104172108	104172608
chr12	104456584	104457084
chr12	106955505	106956005
chr12	107318084	107318584
chr12	111033891	111034391
chr12	111418357	111418857
chr12	114395819	114396319
chr12	115871767	115872267
chr12	116506110	116506610
chr12	116508180	116508680
chr12	116533142	116533642
chr12	116533730	116534230
chr12	116878471	116878971
chr12	117099073	117099573
chr12	117969035	117969535
chr12	118105749	118106249
chr12	118981180	118981680
chr12	119989654	119990154
chr12	120640361	120640861
chr12	121580173	121580673
chr12	121918256	121918756
chr12	122063973	122064473
chr12	122183028	122183528
chr12	123762220	123762720
chr12	123762991	123763491
chr12	123971964	123972464
chr12	125185853	125186353
chr12	125861533	125862033
chr12	126190969	126191469
chr12	128267039	128267539
chr12	130162273	130162773
chr12	130337352	130337852
chr12	131224308	131224808
chr12	132153785	132154285
chr12	132174983	132175483
chr12	132598593	132599093
chr12	132618565	132619065
chr12	132807558	132808058
chr13	20136741	20137241
chr13	20160754	20161254
chr13	20998432	20998932
chr13	23834244	23834744
chr13	24680373	24680873
chr13	25372177	25372677
chr13	26051803	26052303
chr13	27792236	27792736
chr13	29595500	29596000
chr13	32427419	32427919
chr13	36432065	36432565
chr13	36919446	36919946
chr13	43785666	43786166
chr13	46387087	46387587
chr13	48532540	48533040
chr13	49219921	49220421
chr13	51169326	51169826
chr13	51222226	51222726
chr13	52850496	52850996
chr13	57629770	57630270
chr13	57633351	57633851
chr13	63305715	63306215
chr13	73661800	73662300
chr13	74134243	74134743
chr13	75537749	75538249
chr13	75635728	75636228
chr13	76885375	76885875
chr13	76886106	76886606
chr13	77697438	77697938
chr13	80341051	80341551
chr13	91398334	91398834
chr13	95644486	95644986
chr13	99970275	99970775
chr13	99971069	99971569
chr13	99980207	99980707
chr13	99980745	99981245
chr13	99981973	99982473
chr13	106917027	106917527
chr13	107865824	107866324
chr13	111114830	111115330
chr13	112053455	112053955
chr13	112057014	112057514
chr13	112066302	112066802
chr13	112066813	112067313
chr13	112068070	112068570
chr13	112072382	112072882
chr13	112073238	112073738
chr13	112893929	112894429
chr13	112943680	112944180
chr13	113421108	113421608
chr13	113468588	113469088
chr13	114132385	114132885
chr14	21024821	21025321
chr14	21526263	21526763
chr14	23551556	23552056
chr14	23576095	23576595
chr14	23953711	23954211
chr14	24052290	24052790
chr14	24171754	24172254
chr14	24332412	24332912
chr14	24334858	24335358
chr14	24367623	24368123
chr14	24398753	24399253
chr14	26598252	26598752
chr14	27845355	27845855
chr14	29927648	29928148
chr14	34476057	34476557
chr14	35533958	35534458
chr14	35535100	35535600
chr14	36519915	36520415
chr14	36657657	36658157
chr14	36661684	36662184
chr14	37595095	37595595
chr14	38255543	38256043
chr14	39203876	39204376
chr14	47626547	47627047
chr14	47675239	47675739
chr14	50830268	50830768
chr14	51094706	51095206
chr14	53953224	53953724
chr14	53956640	53957140
chr14	55440334	55440834
chr14	56118067	56118567
chr14	57865202	57865702
chr14	58637657	58638157
chr14	63045252	63045752
chr14	64465186	64465686
chr14	64879741	64880241
chr14	64880422	64880922
chr14	65412748	65413248
chr14	69259584	69260084
chr14	69484206	69484706
chr14	71932101	71932601
chr14	73237609	73238109
chr14	75981406	75981906
chr14	75982208	75982708
chr14	76956464	76956964
chr14	76961636	76962136
chr14	77141061	77141561
chr14	85532893	85533393
chr14	88323416	88323916
chr14	88410909	88411409
chr14	90060489	90060989
chr14	91303254	91303754
chr14	91947392	91947892
chr14	93430972	93431472
chr14	94174775	94175275
chr14	94769932	94770432
chr14	95319158	95319658
chr14	95319659	95320159
chr14	95516445	95516945
chr14	95876004	95876504
chr14	95876623	95877123
chr14	99174553	99175053
chr14	99234843	99235343
chr14	99245167	99245667
chr14	99245670	99246170
chr14	99246225	99246725
chr14	99270504	99271004
chr14	99271978	99272478
chr14	99273223	99273723
chr14	99274730	99275230
chr14	99659168	99659668
chr14	100159469	100159969
chr14	100285112	100285612
chr14	100303649	100304149
chr14	100568602	100569102
chr14	100806262	100806762
chr14	100811068	100811568
chr14	100825887	100826387
chr14	100828010	100828510
chr14	101457494	101457994
chr14	101559705	101560205
chr14	101561128	101561628
chr14	101706124	101706624
chr14	102135360	102135860
chr14	103220511	103221011
chr14	103273157	103273657
chr14	103522800	103523300
chr14	103855310	103855810
chr14	104135705	104136205
chr14	104604515	104605015
chr14	104681829	104682329
chr14	104800205	104800705
chr14	105087894	105088394
chr14	105168596	105169096
chr14	105364260	105364760
chr14	105473573	105474073
chr14	105474198	105474698
chr14	105474906	105475406
chr14	105526200	105526700
chr15	23686583	23687083
chr15	23860310	23860810
chr15	24823367	24823867
chr15	24856254	24856754
chr15	24956105	24956605
chr15	26866958	26867458
chr15	28094721	28095221
chr15	28095953	28096453
chr15	28099159	28099659
chr15	29570861	29571361
chr15	29674797	29675297
chr15	31216164	31216664
chr15	31306610	31307110
chr15	33194500	33195000
chr15	34366095	34366595
chr15	37101477	37101977
chr15	39920630	39921130
chr15	40281950	40282450
chr15	40323216	40323716
chr15	40763722	40764222
chr15	40928314	40928814
chr15	41320743	41321243
chr15	41660121	41660621
chr15	44195096	44195596
chr15	48976165	48976665
chr15	51094327	51094827
chr15	51681264	51681764
chr15	52528563	52529063
chr15	52678555	52679055
chr15	52790853	52791353
chr15	55588107	55588607
chr15	59437897	59438397
chr15	59993875	59994375
chr15	60003883	60004383
chr15	61228940	61229440
chr15	61364654	61365154
chr15	62163928	62164428
chr15	64775395	64775895
chr15	65076750	65077250
chr15	66701907	66702407
chr15	67065135	67065635
chr15	67065975	67066475
chr15	67825049	67825549
chr15	68930307	68930807
chr15	70032902	70033402
chr15	71115277	71115777
chr15	71115898	71116398
chr15	73752738	73753238
chr15	74136075	74136575
chr15	74958332	74958832
chr15	75624925	75625425
chr15	75843132	75843632
chr15	76059637	76060137
chr15	76336428	76336928
chr15	76342380	76342880
chr15	77632708	77633208
chr15	77819464	77819964
chr15	78565198	78565698
chr15	78641132	78641632
chr15	82046013	82046513
chr15	82647787	82648287
chr15	82952454	82952954
chr15	83107120	83107620
chr15	83284418	83284918
chr15	83653745	83654245
chr15	84633557	84634057
chr15	84895051	84895551
chr15	88803054	88803554
chr15	88803618	88804118
chr15	89367410	89367910
chr15	89399623	89400123
chr15	89400176	89400676
chr15	90001260	90001760
chr15	90201131	90201631
chr15	90529650	90530150
chr15	91099985	91100485
chr15	94231315	94231815
chr15	98547584	98548084
chr15	98548296	98548796
chr15	99926095	99926595
chr15	99928279	99928779
chr15	100879552	100880052
chr15	100919090	100919590
chr16	164498	164998
chr16	165791	166291
chr16	705520	706020
chr16	714807	715307
chr16	715359	715859
chr16	726993	727493
chr16	980481	980981
chr16	981436	981936
chr16	1093420	1093920
chr16	1153491	1153991
chr16	1185375	1185875
chr16	1304235	1304735
chr16	1763703	1764203
chr16	1826168	1826668
chr16	1957925	1958425
chr16	2023431	2023931
chr16	2471325	2471825
chr16	2474729	2475229
chr16	2963871	2964371
chr16	3413836	3414336
chr16	4315636	4316136
chr16	4936433	4936933
chr16	10981758	10982258
chr16	11636277	11636777
chr16	12901529	12902029
chr16	13607223	13607723
chr16	14301958	14302458
chr16	14989883	14990383
chr16	17470239	17470739
chr16	17470754	17471254
chr16	19167594	19168094
chr16	19168133	19168633
chr16	21283557	21284057
chr16	22813989	22814489
chr16	23600156	23600656
chr16	23835696	23836196
chr16	24255824	24256324
chr16	25692114	25692614
chr16	28062831	28063331
chr16	29811068	29811568
chr16	29876517	29877017
chr16	29877489	29877989
chr16	29899286	29899786
chr16	29995260	29995760
chr16	30183156	30183656
chr16	30534783	30535283
chr16	30677375	30677875
chr16	30678094	30678594
chr16	30775174	30775674
chr16	30856608	30857108
chr16	30928052	30928552
chr16	30948253	30948753
chr16	30948977	30949477
chr16	31041977	31042477
chr16	31476777	31477277
chr16	35207381	35207881
chr16	35506402	35506902
chr16	47143309	47143809
chr16	47144000	47144500
chr16	49281668	49282168
chr16	49855228	49855728
chr16	51151438	51151938
chr16	51152318	51152818
chr16	53099523	53100023
chr16	54285911	54286411
chr16	54286856	54287356
chr16	54289396	54289896
chr16	54930258	54930758
chr16	54932915	54933415
chr16	56191236	56191736
chr16	56191801	56192301
chr16	56194327	56194827
chr16	56625327	56625827
chr16	56643416	56643916
chr16	56657434	56657934
chr16	56667808	56668308
chr16	56669484	56669984
chr16	56682144	56682644
chr16	57416960	57417460
chr16	57417814	57418314
chr16	57486283	57486783
chr16	57984795	57985295
chr16	58025256	58025756
chr16	65121938	65122438
chr16	66549643	66550143
chr16	67150170	67150670
chr16	67150884	67151384
chr16	67154991	67155491
chr16	67163530	67164030
chr16	67177967	67178467
chr16	67236552	67237052
chr16	67528613	67529113
chr16	67537451	67537951
chr16	67884604	67885104
chr16	73033079	73033579
chr16	78045859	78046359
chr16	80804335	80804835
chr16	81730326	81730826
chr16	85168891	85169391
chr16	85579178	85579678
chr16	85750905	85751405
chr16	86497395	86497895
chr16	86509907	86510407
chr16	86566533	86567033
chr16	86568051	86568551
chr16	87601924	87602424
chr16	87602863	87603363
chr16	88382813	88383313
chr16	88634550	88635050
chr16	88976938	88977438
chr16	89192700	89193200
chr16	89575473	89575973
chr16	89720105	89720605
chr16	89828656	89829156
chr16	89922436	89922936
chr16	89924283	89924783
chr16	90019343	90019843
chr16	90047804	90048304
chr17	1178792	1179292
chr17	1908504	1909004
chr17	1966287	1966787
chr17	1967222	1967722
chr17	1997613	1998113
chr17	2053651	2054151
chr17	2776259	2776759
chr17	2826238	2826738
chr17	2853514	2854014
chr17	3964230	3964730
chr17	4498534	4499034
chr17	4584040	4584540
chr17	4987331	4987831
chr17	5123130	5123630
chr17	5500916	5501416
chr17	6443871	6444371
chr17	6713409	6713909
chr17	6831527	6832027
chr17	7408102	7408602
chr17	7627704	7628204
chr17	7650549	7651049
chr17	7704860	7705360
chr17	7717388	7717888
chr17	8798902	8799402
chr17	9021088	9021588
chr17	10729809	10730309
chr17	12665455	12665955
chr17	12719881	12720381
chr17	13601496	13601996
chr17	14300907	14301407
chr17	15260452	15260952
chr17	15262358	15262858
chr17	16285818	16286318
chr17	16311871	16312371
chr17	16406848	16407348
chr17	16407959	16408459
chr17	16492079	16492579
chr17	17496184	17496684
chr17	17496723	17497223
chr17	17700280	17700780
chr17	17724665	17725165
chr17	17783112	17783612
chr17	18247193	18247693
chr17	19867228	19867728
chr17	19867762	19868262
chr17	28306879	28307379
chr17	28371485	28371985
chr17	28711006	28711506
chr17	28711721	28712221
chr17	29589383	29589883
chr17	29590991	29591491
chr17	29622728	29623228
chr17	30600267	30600767
chr17	30646239	30646739
chr17	31916947	31917447
chr17	32265584	32266084
chr17	32486943	32487443
chr17	33291697	33292197
chr17	33750918	33751418
chr17	35432382	35432882
chr17	35433086	35433586
chr17	35741009	35741509
chr17	38428108	38428608
chr17	38703788	38704288
chr17	38748190	38748690
chr17	39225740	39226240
chr17	39377126	39377626
chr17	39723509	39724009
chr17	40062845	40063345
chr17	41734454	41734954
chr17	42449182	42449682
chr17	42659125	42659625
chr17	42670537	42671037
chr17	42780308	42780808
chr17	43530529	43531029
chr17	43545484	43545984
chr17	43832833	43833333
chr17	43907453	43907953
chr17	43952970	43953470
chr17	44308344	44308844
chr17	44316212	44316712
chr17	44511630	44512130
chr17	44557054	44557554
chr17	45102557	45103057
chr17	45143848	45144348
chr17	45405114	45405614
chr17	45783530	45784030
chr17	46266707	46267207
chr17	46771053	46771553
chr17	46771590	46772090
chr17	46772318	46772818
chr17	46851225	46851725
chr17	46978990	46979490
chr17	47423401	47423901
chr17	47693567	47694067
chr17	47694096	47694596
chr17	47732909	47733409
chr17	48614196	48614696
chr17	48816960	48817460
chr17	49013740	49014240
chr17	49014300	49014800
chr17	49495017	49495517
chr17	49576226	49576726
chr17	50056176	50056676
chr17	50094994	50095494
chr17	50273072	50273572
chr17	50560383	50560883
chr17	50634919	50635419
chr17	56913820	56914320
chr17	58531771	58532271
chr17	61398744	61399244
chr17	61399247	61399747
chr17	62703742	62704242
chr17	62808060	62808560
chr17	63476248	63476748
chr17	63477240	63477740
chr17	63522872	63523372
chr17	63621767	63622267
chr17	63622763	63623263
chr17	63700118	63700618
chr17	63961800	63962300
chr17	65100470	65100970
chr17	66964390	66964890
chr17	66965240	66965740
chr17	67397514	67398014
chr17	67974746	67975246
chr17	70169260	70169760
chr17	72120885	72121385
chr17	73164706	73165206
chr17	73311900	73312400
chr17	74430667	74431167
chr17	74431733	74432233
chr17	74532017	74532517
chr17	74852422	74852922
chr17	75036676	75037176
chr17	75393750	75394250
chr17	76132456	76132956
chr17	76136681	76137181
chr17	76240597	76241097
chr17	76537502	76538002
chr17	76868117	76868617
chr17	76968827	76969327
chr17	77141242	77141742
chr17	77372967	77373467
chr17	77374271	77374771
chr17	78168172	78168672
chr17	78314140	78314640
chr17	78341681	78342181
chr17	78352779	78353279
chr17	79183130	79183630
chr17	79836538	79837038
chr17	81481244	81481744
chr17	81517438	81517938
chr17	81960568	81961068
chr17	81961190	81961690
chr17	82030388	82030888
chr18	657356	657856
chr18	3425391	3425891
chr18	4455048	4455548
chr18	5196877	5197377
chr18	5543377	5543877
chr18	5629794	5630294
chr18	5890293	5890793
chr18	7566942	7567442
chr18	10454285	10454785
chr18	12407675	12408175
chr18	12776651	12777151
chr18	13217713	13218213
chr18	21386823	21387323
chr18	21391141	21391641
chr18	24271824	24272324
chr18	25351960	25352460
chr18	26550856	26551356
chr18	26656128	26656628
chr18	26656729	26657229
chr18	28177636	28178136
chr18	32018117	32018617
chr18	34224646	34225146
chr18	35377015	35377515
chr18	37253901	37254401
chr18	46333654	46334154
chr18	47247242	47247742
chr18	47263203	47263703
chr18	47263826	47264326
chr18	48161459	48161959
chr18	48409209	48409709
chr18	54246982	54247482
chr18	54959258	54959758
chr18	57121645	57122145
chr18	57353842	57354342
chr18	57427522	57428022
chr18	57561657	57562157
chr18	58847028	58847528
chr18	59269122	59269622
chr18	59272902	59273402
chr18	59308414	59308914
chr18	59864101	59864601
chr18	61894212	61894712
chr18	76401547	76402047
chr18	76494160	76494660
chr18	78978620	78979120
chr18	78979294	78979794
chr18	78979950	78980450
chr18	79246465	79246965
chr18	79394133	79394633
chr18	79396278	79396778
chr18	79797676	79798176
chr18	80246468	80246968
chr19	408633	409133
chr19	703791	704291
chr19	704455	704955
chr19	708555	709055
chr19	862056	862556
chr19	982683	983183
chr19	991375	991875
chr19	1070625	1071125
chr19	1071515	1072015
chr19	1172818	1173318
chr19	1285738	1286238
chr19	1446080	1446580
chr19	1455547	1456047
chr19	1470513	1471013
chr19	1523794	1524294
chr19	1566474	1566974
chr19	1812155	1812655
chr19	1812914	1813414
chr19	2720953	2721453
chr19	3005964	3006464
chr19	3046980	3047480
chr19	3275182	3275682
chr19	3275907	3276407
chr19	3276426	3276926
chr19	3357561	3358061
chr19	3359256	3359756
chr19	3359823	3360323
chr19	3642892	3643392
chr19	3868887	3869387
chr19	3881495	3881995
chr19	3933200	3933700
chr19	4327367	4327867
chr19	4535030	4535530
chr19	4544098	4544598
chr19	4555970	4556470
chr19	4556542	4557042
chr19	5048230	5048730
chr19	5436541	5437041
chr19	5557667	5558167
chr19	5829176	5829676
chr19	6161262	6161762
chr19	6459517	6460017
chr19	6460122	6460622
chr19	6767357	6767857
chr19	7482890	7483390
chr19	7595601	7596101
chr19	7605415	7605915
chr19	7788294	7788794
chr19	7862936	7863436
chr19	7870600	7871100
chr19	7871929	7872429
chr19	7874294	7874794
chr19	7917557	7918057
chr19	7925081	7925581
chr19	8148688	8149188
chr19	8149250	8149750
chr19	8208857	8209357
chr19	8334893	8335393
chr19	8511377	8511877
chr19	8592271	8592771
chr19	9323927	9324427
chr19	9362772	9363272
chr19	9406903	9407403
chr19	10009294	10009794
chr19	10096012	10096512
chr19	10352918	10353418
chr19	10353724	10354224
chr19	10420043	10420543
chr19	10420828	10421328
chr19	10761615	10762115
chr19	11418388	11418888
chr19	11421003	11421503
chr19	11422023	11422523
chr19	11479368	11479868
chr19	11481868	11482368
chr19	11483600	11484100
chr19	12723484	12723984
chr19	12789504	12790004
chr19	12833598	12834098
chr19	12834193	12834693
chr19	12872945	12873445
chr19	12884963	12885463
chr19	12885562	12886062
chr19	13095059	13095559
chr19	13164274	13164774
chr19	13167401	13167901
chr19	13865129	13865629
chr19	13872925	13873425
chr19	13963073	13963573
chr19	13978253	13978753
chr19	14057287	14057787
chr19	14206466	14206966
chr19	14206972	14207472
chr19	14333300	14333800
chr19	14450313	14450813
chr19	14472407	14472907
chr19	15199980	15200480
chr19	15223235	15223735
chr19	15452153	15452653
chr19	15452736	15453236
chr19	15456711	15457211
chr19	15471499	15471999
chr19	15498869	15499369
chr19	15551407	15551907
chr19	16324524	16325024
chr19	16325685	16326185
chr19	17511906	17512406
chr19	17579638	17580138
chr19	17598073	17598573
chr19	17688101	17688601
chr19	17841892	17842392
chr19	17847432	17847932
chr19	17949998	17950498
chr19	17951904	17952404
chr19	18052269	18052769
chr19	18109848	18110348
chr19	18416445	18416945
chr19	18589676	18590176
chr19	18594255	18594755
chr19	18606446	18606946
chr19	18788353	18788853
chr19	18789055	18789555
chr19	18789904	18790404
chr19	18894862	18895362
chr19	18895991	18896491
chr19	18932250	18932750
chr19	18961546	18962046
chr19	19063393	19063893
chr19	19107475	19107975
chr19	19257652	19258152
chr19	21709508	21710008
chr19	22517979	22518479
chr19	29873402	29873902
chr19	31349114	31349614
chr19	31352568	31353068
chr19	31356991	31357491
chr19	33194151	33194651
chr19	34134302	34134802
chr19	34499843	34500343
chr19	34500478	34500978
chr19	34999973	35000473
chr19	35030249	35030749
chr19	35784611	35785111
chr19	35816270	35816770
chr19	35845367	35845867
chr19	35869153	35869653
chr19	35869750	35870250
chr19	36245221	36245721
chr19	38228292	38228792
chr19	38228988	38229488
chr19	38229521	38230021
chr19	38387302	38387802
chr19	38388525	38389025
chr19	38418014	38418514
chr19	38433283	38433783
chr19	38565178	38565678
chr19	38596120	38596620
chr19	38636756	38637256
chr19	38638499	38638999
chr19	38666003	38666503
chr19	38736222	38736722
chr19	39031180	39031680
chr19	39031886	39032386
chr19	39506908	39507408
chr19	39828261	39828761
chr19	39833451	39833951
chr19	39834003	39834503
chr19	39915251	39915751
chr19	40217137	40217637
chr19	40217939	40218439
chr19	40554064	40554564
chr19	40604983	40605483
chr19	40605502	40606002
chr19	40650064	40650564
chr19	41993928	41994428
chr19	41998481	41998981
chr19	42133074	42133574
chr19	42313373	42313873
chr19	43533053	43533553
chr19	43798612	43799112
chr19	44748357	44748857
chr19	44753232	44753732
chr19	44905622	44906122
chr19	45234261	45234761
chr19	45677273	45677773
chr19	45903057	45903557
chr19	46015095	46015595
chr19	46471307	46471807
chr19	46495684	46496184
chr19	46639329	46639829
chr19	46649109	46649609
chr19	47250452	47250952
chr19	47428101	47428601
chr19	47447433	47447933
chr19	48513674	48514174
chr19	48629903	48630403
chr19	48637203	48637703
chr19	48752656	48753156
chr19	48810812	48811312
chr19	48969776	48970276
chr19	49017659	49018159
chr19	49142791	49143291
chr19	49210281	49210781
chr19	49338798	49339298
chr19	49339372	49339872
chr19	49420919	49421419
chr19	49442699	49443199
chr19	49512414	49512914
chr19	49817272	49817772
chr19	50205126	50205626
chr19	50312116	50312616
chr19	50639702	50640202
chr19	50909337	50909837
chr19	51001303	51001803
chr19	51064722	51065222
chr19	51688875	51689375
chr19	51689679	51690179
chr19	51690671	51691171
chr19	52535219	52535719
chr19	53094775	53095275
chr19	53225642	53226142
chr19	53390043	53390543
chr19	53866183	53866683
chr19	53980995	53981495
chr19	53981619	53982119
chr19	55082390	55082890
chr19	55083312	55083812
chr19	55086906	55087406
chr19	55092231	55092731
chr19	55118432	55118932
chr19	55146667	55147167
chr19	55147299	55147799
chr19	55156656	55157156
chr19	55173838	55174338
chr19	55353973	55354473
chr19	55354569	55355069
chr19	55369570	55370070
chr19	55452540	55453040
chr19	55503637	55504137
chr19	55581025	55581525
chr19	55592815	55593315
chr19	56088249	56088749
chr19	56637905	56638405
chr19	58347428	58347928
chr19	58356133	58356633
chr19	58538196	58538696
chr2	739985	740485
chr2	950403	950903
chr2	951029	951529
chr2	1743011	1743511
chr2	1743714	1744214
chr2	1744342	1744842
chr2	5691257	5691757
chr2	6865495	6865995
chr2	8583639	8584139
chr2	10029236	10029736
chr2	10079750	10080250
chr2	11482728	11483228
chr2	11669719	11670219
chr2	12716576	12717076
chr2	12717261	12717761
chr2	15980419	15980919
chr2	16105706	16106206
chr2	17830485	17830985
chr2	17879059	17879559
chr2	19358320	19358820
chr2	20012220	20012720
chr2	20666877	20667377
chr2	23385168	23385668
chr2	25041739	25042239
chr2	25341099	25341599
chr2	25341708	25342208
chr2	26172740	26173240
chr2	26692478	26692978
chr2	26693082	26693582
chr2	26847735	26848235
chr2	26848363	26848863
chr2	27262629	27263129
chr2	29921452	29921952
chr2	30231269	30231769
chr2	37672401	37672901
chr2	37925174	37925674
chr2	38076177	38076677
chr2	38076774	38077274
chr2	41840669	41841169
chr2	42493886	42494386
chr2	44802871	44803371
chr2	44937585	44938085
chr2	44952144	44952644
chr2	44975498	44975998
chr2	45009325	45009825
chr2	45013993	45014493
chr2	47344888	47345388
chr2	47571261	47571761
chr2	48421589	48422089
chr2	49937006	49937506
chr2	54330403	54330903
chr2	54455940	54456440
chr2	54966110	54966610
chr2	55419718	55420218
chr2	55923405	55923905
chr2	58428455	58428955
chr2	59066700	59067200
chr2	60550245	60550745
chr2	60553885	60554385
chr2	61065719	61066219
chr2	61764130	61764630
chr2	63050488	63050988
chr2	63054124	63054624
chr2	65377597	65378097
chr2	70767859	70768359
chr2	70790349	70790849
chr2	71091751	71092251
chr2	72144976	72145476
chr2	72148871	72149371
chr2	72917310	72917810
chr2	73202287	73202787
chr2	73202946	73203446
chr2	73284260	73284760
chr2	73291752	73292252
chr2	73981264	73981764
chr2	74482378	74482878
chr2	74554300	74554800
chr2	79512633	79513133
chr2	85754140	85754640
chr2	88349718	88350218
chr2	88350265	88350765
chr2	95346220	95346720
chr2	96116506	96117006
chr2	96842451	96842951
chr2	100104524	100105024
chr2	100819896	100820396
chr2	101696751	101697251
chr2	102142495	102142995
chr2	104843065	104843565
chr2	104853757	104854257
chr2	104855203	104855703
chr2	104856008	104856508
chr2	105744918	105745418
chr2	110732300	110732800
chr2	112481811	112482311
chr2	115161111	115161611
chr2	118846804	118847304
chr2	118847686	118848186
chr2	120587106	120587606
chr2	120695550	120696050
chr2	120735636	120736136
chr2	121257036	121257536
chr2	124025137	124025637
chr2	126656042	126656542
chr2	127025331	127025831
chr2	127637566	127638066
chr2	127638303	127638803
chr2	127674903	127675403
chr2	129979561	129980061
chr2	130213441	130213941
chr2	130755950	130756450
chr2	131682223	131682723
chr2	132669747	132670247
chr2	136117497	136117997
chr2	136118035	136118535
chr2	148813711	148814211
chr2	148874907	148875407
chr2	149038420	149038920
chr2	152098850	152099350
chr2	152334885	152335385
chr2	153871463	153871963
chr2	157629011	157629511
chr2	158456585	158457085
chr2	159904728	159905228
chr2	160492624	160493124
chr2	165956915	165957415
chr2	166375869	166376369
chr2	168247100	168247600
chr2	168455995	168456495
chr2	171894043	171894543
chr2	172085047	172085547
chr2	172102188	172102688
chr2	172102707	172103207
chr2	172735612	172736112
chr2	174023762	174024262
chr2	174334675	174335175
chr2	174336728	174337228
chr2	174395581	174396081
chr2	175005198	175005698
chr2	175256831	175257331
chr2	176002092	176002592
chr2	176079904	176080404
chr2	176092732	176093232
chr2	176097576	176098076
chr2	176115971	176116471
chr2	176128630	176129130
chr2	176130275	176130775
chr2	176140522	176141022
chr2	176188356	176188856
chr2	176188925	176189425
chr2	178194375	178194875
chr2	181457057	181457557
chr2	181680506	181681006
chr2	181891502	181892002
chr2	185132571	185133071
chr2	190343763	190344263
chr2	191245241	191245741
chr2	196926897	196927397
chr2	204545417	204545917
chr2	205679897	205680397
chr2	205682173	205682673
chr2	205925752	205926252
chr2	206079715	206080215
chr2	206443193	206443693
chr2	207772411	207772911
chr2	209771612	209772112
chr2	213151653	213152153
chr2	215435920	215436420
chr2	216691929	216692429
chr2	218322941	218323441
chr2	218348707	218349207
chr2	218860798	218861298
chr2	218896724	218897224
chr2	218961617	218962117
chr2	218963185	218963685
chr2	218981719	218982219
chr2	219279589	219280089
chr2	219441740	219442240
chr2	222291030	222291530
chr2	223837316	223837816
chr2	226790954	226791454
chr2	226791510	226792010
chr2	226799643	226800143
chr2	229715061	229715561
chr2	230264943	230265443
chr2	230864640	230865140
chr2	231410397	231410897
chr2	231613516	231614016
chr2	231614064	231614564
chr2	231655734	231656234
chr2	231666009	231666509
chr2	231671267	231671767
chr2	231926228	231926728
chr2	231961672	231962172
chr2	232423284	232423784
chr2	232485920	232486420
chr2	232487625	232488125
chr2	232502915	232503415
chr2	232523998	232524498
chr2	232927986	232928486
chr2	236159244	236159744
chr2	236164448	236164948
chr2	236167662	236168162
chr2	236168287	236168787
chr2	236171247	236171747
chr2	236507303	236507803
chr2	236567387	236567887
chr2	238849185	238849685
chr2	240819430	240819930
chr2	240820019	240820519
chr2	241541028	241541528
chr2	241610104	241610604
chr2	241881438	241881938
chr20	325139	325639
chr20	326058	326558
chr20	326902	327402
chr20	347537	348037
chr20	542872	543372
chr20	728244	728744
chr20	884924	885424
chr20	1803117	1803617
chr20	1894529	1895029
chr20	1895032	1895532
chr20	2206881	2207381
chr20	2692522	2693022
chr20	2751965	2752465
chr20	3239254	3239754
chr20	3732245	3732745
chr20	3752008	3752508
chr20	4759082	4759582
chr20	5003634	5004134
chr20	5911190	5911690
chr20	8019345	8019845
chr20	8131872	8132372
chr20	9067517	9068017
chr20	9068091	9068591
chr20	9838601	9839101
chr20	10218578	10219078
chr20	10219404	10219904
chr20	10673836	10674336
chr20	17226690	17227190
chr20	17479367	17479867
chr20	18055154	18055654
chr20	20367003	20367503
chr20	20367658	20368158
chr20	20369339	20369839
chr20	21101516	21102016
chr20	21514911	21515411
chr20	21521809	21522309
chr20	21522372	21522872
chr20	22584135	22584635
chr20	22584659	22585159
chr20	24469475	24469975
chr20	25081803	25082303
chr20	25196128	25196628
chr20	26209088	26209588
chr20	29445153	29445653
chr20	29497103	29497603
chr20	31483879	31484379
chr20	31578258	31578758
chr20	31593362	31593862
chr20	31595633	31596133
chr20	31608447	31608947
chr20	31861009	31861509
chr20	31968313	31968813
chr20	32017846	32018346
chr20	32018390	32018890
chr20	32019173	32019673
chr20	32052132	32052632
chr20	32052642	32053142
chr20	32483241	32483741
chr20	32536226	32536726
chr20	32585178	32585678
chr20	33460217	33460717
chr20	33477411	33477911
chr20	33666593	33667093
chr20	33667276	33667776
chr20	34311263	34311763
chr20	34955325	34955825
chr20	34979710	34980210
chr20	35619414	35619914
chr20	36154366	36154866
chr20	36571672	36572172
chr20	36863735	36864235
chr20	38260309	38260809
chr20	38727123	38727623
chr20	43507544	43508044
chr20	46057986	46058486
chr20	47318573	47319073
chr20	47522418	47522918
chr20	48827851	48828351
chr20	49713697	49714197
chr20	50642259	50642759
chr20	52103532	52104032
chr20	52104994	52105494
chr20	52105933	52106433
chr20	53918926	53919426
chr20	56925126	56925626
chr20	57709715	57710215
chr20	58692539	58693039
chr20	61436551	61437051
chr20	62641963	62642463
chr20	62732972	62733472
chr20	62862358	62862858
chr20	62928974	62929474
chr20	63006830	63007330
chr20	63027834	63028334
chr20	63071746	63072246
chr20	63178372	63178872
chr20	63178882	63179382
chr20	63498995	63499495
chr20	63552692	63553192
chr20	63553259	63553759
chr20	63652386	63652886
chr20	63653120	63653620
chr20	63941249	63941749
chr20	64083449	64083949
chr20	64102021	64102521
chr21	20998022	20998522
chr21	26844283	26844783
chr21	32412715	32413215
chr21	33069858	33070358
chr21	36136198	36136698
chr21	36698865	36699365
chr21	37006102	37006602
chr21	37916048	37916548
chr21	41167783	41168283
chr21	41316444	41316944
chr21	42218939	42219439
chr21	45018759	45019259
chr21	45287003	45287503
chr21	45642524	45643024
chr21	45643343	45643843
chr22	17121517	17122017
chr22	17234073	17234573
chr22	17275369	17275869
chr22	17921832	17922332
chr22	18023507	18024007
chr22	19150083	19150583
chr22	19524135	19524635
chr22	19765703	19766203
chr22	20298846	20299346
chr22	20299347	20299847
chr22	20703956	20704456
chr22	20979180	20979680
chr22	21657284	21657784
chr22	23402379	23402879
chr22	24155668	24156168
chr22	24156291	24156791
chr22	24181019	24181519
chr22	24494542	24495042
chr22	24996665	24997165
chr22	26903172	26903672
chr22	27800719	27801219
chr22	27801628	27802128
chr22	30667636	30668136
chr22	30802690	30803190
chr22	32801435	32801935
chr22	36703253	36703753
chr22	37051401	37051901
chr22	37336604	37337104
chr22	37674826	37675326
chr22	37696651	37697151
chr22	37697241	37697741
chr22	38409953	38410453
chr22	38656266	38656766
chr22	38755171	38755671
chr22	38843295	38843795
chr22	38866365	38866865
chr22	39040125	39040625
chr22	39662343	39662843
chr22	41913970	41914470
chr22	41919696	41920196
chr22	41976575	41977075
chr22	42343498	42343998
chr22	43110463	43110963
chr22	43343320	43343820
chr22	43862310	43862810
chr22	43891739	43892239
chr22	44331299	44331799
chr22	45006690	45007190
chr22	45007378	45007878
chr22	45268192	45268692
chr22	45756991	45757491
chr22	46070600	46071100
chr22	46537421	46537921
chr22	46737672	46738172
chr22	48369919	48370419
chr22	48489473	48489973
chr22	48575111	48575611
chr22	49827528	49828028
chr22	49935156	49935656
chr22	49935846	49936346
chr22	50169987	50170487
chr22	50251227	50251727
chr22	50299981	50300481
chr22	50600320	50600820
chr22	50674702	50675202
chr3	3799395	3799895
chr3	8501492	8501992
chr3	9704315	9704815
chr3	9704872	9705372
chr3	10815947	10816447
chr3	10992347	10992847
chr3	12158464	12158964
chr3	12287695	12288195
chr3	13420269	13420769
chr3	13479954	13480454
chr3	14125590	14126090
chr3	14413491	14413991
chr3	14602776	14603276
chr3	24494835	24495335
chr3	27721874	27722374
chr3	27728478	27728978
chr3	28575134	28575634
chr3	32238505	32239005
chr3	32780781	32781281
chr3	38029465	38029965
chr3	39180873	39181373
chr3	39809269	39809769
chr3	40386913	40387413
chr3	42012808	42013308
chr3	42013352	42013852
chr3	42159915	42160415
chr3	42264663	42265163
chr3	43999007	43999507
chr3	44861605	44862105
chr3	46693382	46693882
chr3	46881508	46882008
chr3	46882606	46883106
chr3	46883144	46883644
chr3	47479336	47479836
chr3	48660935	48661435
chr3	48662752	48663252
chr3	49199177	49199677
chr3	50205129	50205629
chr3	50227432	50227932
chr3	50276138	50276638
chr3	51706762	51707262
chr3	52533627	52534127
chr3	52714485	52714985
chr3	53045898	53046398
chr3	53493740	53494240
chr3	53494378	53494878
chr3	53846078	53846578
chr3	54121659	54122159
chr3	54122170	54122670
chr3	56468290	56468790
chr3	57079086	57079586
chr3	58434862	58435362
chr3	62873742	62874242
chr3	64445268	64445768
chr3	64685776	64686276
chr3	69739117	69739617
chr3	71582978	71583478
chr3	71583596	71584096
chr3	71724845	71725345
chr3	71784772	71785272
chr3	79018983	79019483
chr3	93973547	93974047
chr3	99876008	99876508
chr3	100334498	100334998
chr3	100492255	100492755
chr3	107522944	107523444
chr3	111071968	111072468
chr3	111859451	111859951
chr3	113211915	113212415
chr3	113947726	113948226
chr3	114152574	114153074
chr3	115658540	115659040
chr3	115783901	115784401
chr3	119295015	119295515
chr3	119322923	119323423
chr3	120140227	120140727
chr3	120615848	120616348
chr3	120907898	120908398
chr3	121593220	121593720
chr3	123448926	123449426
chr3	123884130	123884630
chr3	124887157	124887657
chr3	125055859	125056359
chr3	126180371	126180871
chr3	127455475	127455975
chr3	129305572	129306072
chr3	130112108	130112608
chr3	133894474	133894974
chr3	133895348	133895848
chr3	134373488	134373988
chr3	134794880	134795380
chr3	138115571	138116071
chr3	138348728	138349228
chr3	138946970	138947470
chr3	141051084	141051584
chr3	141051677	141052177
chr3	142724573	142725073
chr3	142888784	142889284
chr3	143072284	143072784
chr3	143119538	143120038
chr3	147391936	147392436
chr3	147419116	147419616
chr3	150763020	150763520
chr3	151086028	151086528
chr3	151086619	151087119
chr3	157437553	157438053
chr3	158097746	158098246
chr3	159763614	159764114
chr3	160755308	160755808
chr3	168249691	168250191
chr3	169662169	169662669
chr3	169662799	169663299
chr3	169663393	169663893
chr3	170037648	170038148
chr3	170418510	170419010
chr3	170419519	170420019
chr3	171810271	171810771
chr3	173395433	173395933
chr3	174440897	174441397
chr3	177359098	177359598
chr3	179451253	179451753
chr3	180036803	180037303
chr3	180679918	180680418
chr3	181711605	181712105
chr3	181726540	181727040
chr3	183162514	183163014
chr3	183825310	183825810
chr3	184241659	184242159
chr3	184261362	184261862
chr3	184362431	184362931
chr3	184604450	184604950
chr3	186097671	186098171
chr3	186107612	186108112
chr3	190120575	190121075
chr3	192514809	192515309
chr3	192727357	192727857
chr3	194058150	194058650
chr3	194296935	194297435
chr3	194396816	194397316
chr3	194633513	194634013
chr3	194687336	194687836
chr3	196943723	196944223
chr3	198080777	198081277
chr4	574678	575178
chr4	575434	575934
chr4	576519	577019
chr4	795618	796118
chr4	1414705	1415205
chr4	1579022	1579522
chr4	2058662	2059162
chr4	2059337	2059837
chr4	3765321	3765821
chr4	3766168	3766668
chr4	3767040	3767540
chr4	3871171	3871671
chr4	4672950	4673450
chr4	4859348	4859848
chr4	5708576	5709076
chr4	5711134	5711634
chr4	5888296	5888796
chr4	5890100	5890600
chr4	5892132	5892632
chr4	5892891	5893391
chr4	6071179	6071679
chr4	6745996	6746496
chr4	7192169	7192669
chr4	7539756	7540256
chr4	8269479	8269979
chr4	8860623	8861123
chr4	8871316	8871816
chr4	11428860	11429360
chr4	13547749	13548249
chr4	16083778	16084278
chr4	18159053	18159553
chr4	20251738	20252238
chr4	22515837	22516337
chr4	24472575	24473075
chr4	25030664	25031164
chr4	37642403	37642903
chr4	41360528	41361028
chr4	42151493	42151993
chr4	42152003	42152503
chr4	48186428	48186928
chr4	48268876	48269376
chr4	48490808	48491308
chr4	48985880	48986380
chr4	52038065	52038565
chr4	52659203	52659703
chr4	54226761	54227261
chr4	54657628	54658128
chr4	56821558	56822058
chr4	56844796	56845296
chr4	56874148	56874648
chr4	56907510	56908010
chr4	71187369	71187869
chr4	72031800	72032300
chr4	72567796	72568296
chr4	72569177	72569677
chr4	75940742	75941242
chr4	76868031	76868531
chr4	76949506	76950006
chr4	78057190	78057690
chr4	82044265	82044765
chr4	88007387	88007887
chr4	88283841	88284341
chr4	88284478	88284978
chr4	88457548	88458048
chr4	89681175	89681675
chr4	93827240	93827740
chr4	94758013	94758513
chr4	103076353	103076853
chr4	107824751	107825251
chr4	107931182	107931682
chr4	109302610	109303110
chr4	109559929	109560429
chr4	110636786	110637286
chr4	114598317	114598817
chr4	114598881	114599381
chr4	118033341	118033841
chr4	122826425	122826925
chr4	139875289	139875789
chr4	140150867	140151367
chr4	140756830	140757330
chr4	141133115	141133615
chr4	141332648	141333148
chr4	141636418	141636918
chr4	146654852	146655352
chr4	151015537	151016037
chr4	153466029	153466529
chr4	153790116	153790616
chr4	156971600	156972100
chr4	165048088	165048588
chr4	165207323	165207823
chr4	183797343	183797843
chr4	183798203	183798703
chr4	183905466	183905966
chr4	183905977	183906477
chr4	186104788	186105288
chr4	186191130	186191630
chr5	91836	92336
chr5	321364	321864
chr5	758994	759494
chr5	1445240	1445740
chr5	1594354	1594854
chr5	1634819	1635319
chr5	1875190	1875690
chr5	1877672	1878172
chr5	1886757	1887257
chr5	2038458	2038958
chr5	2739722	2740222
chr5	3594874	3595374
chr5	3595529	3596029
chr5	3596233	3596733
chr5	3599678	3600178
chr5	4866045	4866545
chr5	5139494	5139994
chr5	5140085	5140585
chr5	5494626	5495126
chr5	6582796	6583296
chr5	7850435	7850935
chr5	9545872	9546372
chr5	10627739	10628239
chr5	10649745	10650245
chr5	11384817	11385317
chr5	11903883	11904383
chr5	16178725	16179225
chr5	16179376	16179876
chr5	24644736	24645236
chr5	30428957	30429457
chr5	31638786	31639286
chr5	32500158	32500658
chr5	33891940	33892440
chr5	34007873	34008373
chr5	37249117	37249617
chr5	37839935	37840435
chr5	41869517	41870017
chr5	51383131	51383631
chr5	55176237	55176737
chr5	55220734	55221234
chr5	55227045	55227545
chr5	55233458	55233958
chr5	57094798	57095298
chr5	58582641	58583141
chr5	60844043	60844543
chr5	61330469	61330969
chr5	61331870	61332370
chr5	66596035	66596535
chr5	66597323	66597823
chr5	72107095	72107595
chr5	72107924	72108424
chr5	73299120	73299620
chr5	73303065	73303565
chr5	74641098	74641598
chr5	77629859	77630359
chr5	77630694	77631194
chr5	77638613	77639113
chr5	79069521	79070021
chr5	79689962	79690462
chr5	80237539	80238039
chr5	80960040	80960540
chr5	83473251	83473751
chr5	83474384	83474884
chr5	88660884	88661384
chr5	88674635	88675135
chr5	88675714	88676214
chr5	90558378	90558878
chr5	95283616	95284116
chr5	95284788	95285288
chr5	96433058	96433558
chr5	96434187	96434687
chr5	96662747	96663247
chr5	96935005	96935505
chr5	107672308	107672808
chr5	108728086	108728586
chr5	112419299	112419799
chr5	114360907	114361407
chr5	114361797	114362297
chr5	114362410	114362910
chr5	120465316	120465816
chr5	122077653	122078153
chr5	123035758	123036258
chr5	123089083	123089583
chr5	123089631	123090131
chr5	123090284	123090784
chr5	124747272	124747772
chr5	128082851	128083351
chr5	129094400	129094900
chr5	129904288	129904788
chr5	132011377	132011877
chr5	132294038	132294538
chr5	133612016	133612516
chr5	134366963	134367463
chr5	134427542	134428042
chr5	134524314	134524814
chr5	134527369	134527869
chr5	135034094	135034594
chr5	135489631	135490131
chr5	139648356	139648856
chr5	139649030	139649530
chr5	139795464	139795964
chr5	139848485	139848985
chr5	139904274	139904774
chr5	140111195	140111695
chr5	140345935	140346435
chr5	140673399	140673899
chr5	140926249	140926749
chr5	141041013	141041513
chr5	141475676	141476176
chr5	141618716	141619216
chr5	142356587	142357087
chr5	143404698	143405198
chr5	143405219	143405719
chr5	146344735	146345235
chr5	147874990	147875490
chr5	148826251	148826751
chr5	150671791	150672291
chr5	152051963	152052463
chr5	157575498	157575998
chr5	159099033	159099533
chr5	160312392	160312892
chr5	168528984	168529484
chr5	169300937	169301437
chr5	171308854	171309354
chr5	172834654	172835154
chr5	173234790	173235290
chr5	175796800	175797300
chr5	176619015	176619515
chr5	176630255	176630755
chr5	176809503	176810003
chr5	176810164	176810664
chr5	176817447	176817947
chr5	177132677	177133177
chr5	177402390	177402890
chr5	177446682	177447182
chr5	177496649	177497149
chr5	177930135	177930635
chr5	178113252	178113752
chr5	179795882	179796382
chr5	179859252	179859752
chr5	180353183	180353683
chr5	180648749	180649249
chr5	180649263	180649763
chr5	181053103	181053603
chr6	391931	392431
chr6	1313577	1314077
chr6	1608733	1609233
chr6	2634375	2634875
chr6	3053498	3053998
chr6	3162825	3163325
chr6	3227701	3228201
chr6	3228244	3228744
chr6	3751794	3752294
chr6	4775066	4775566
chr6	4973834	4974334
chr6	6857075	6857575
chr6	7261063	7261563
chr6	10383237	10383737
chr6	10482843	10483343
chr6	11044250	11044750
chr6	11232444	11232944
chr6	12749546	12750046
chr6	13013370	13013870
chr6	13485790	13486290
chr6	13486747	13487247
chr6	13487435	13487935
chr6	14117338	14117838
chr6	15021822	15022322
chr6	15207897	15208397
chr6	16218295	16218795
chr6	16238303	16238803
chr6	16239272	16239772
chr6	16288347	16288847
chr6	16346985	16347485
chr6	16760665	16761165
chr6	16761619	16762119
chr6	17744841	17745341
chr6	19836946	19837446
chr6	19838096	19838596
chr6	20212573	20213073
chr6	24400259	24400759
chr6	24494755	24495255
chr6	27743713	27744213
chr6	28161472	28161972
chr6	29627955	29628455
chr6	29632376	29632876
chr6	29632925	29633425
chr6	29661015	29661515
chr6	29722915	29723415
chr6	29752770	29753270
chr6	30066788	30067288
chr6	30686537	30687037
chr6	30742428	30742928
chr6	31170671	31171171
chr6	31172706	31173206
chr6	31195427	31195927
chr6	31197603	31198103
chr6	31399847	31400347
chr6	31400483	31400983
chr6	31494072	31494572
chr6	31497760	31498260
chr6	33199992	33200492
chr6	33313173	33313673
chr6	33410825	33411325
chr6	33561009	33561509
chr6	33812633	33813133
chr6	34056197	34056697
chr6	34092565	34093065
chr6	34143974	34144474
chr6	35731565	35732065
chr6	35764358	35764858
chr6	36660669	36661169
chr6	37137304	37137804
chr6	37648401	37648901
chr6	37698049	37698549
chr6	37698850	37699350
chr6	39229297	39229797
chr6	40587387	40587887
chr6	41027801	41028301
chr6	41373766	41374266
chr6	41442796	41443296
chr6	41806179	41806679
chr6	42104013	42104513
chr6	42177976	42178476
chr6	42929426	42929926
chr6	43053595	43054095
chr6	43243531	43244031
chr6	43427270	43427770
chr6	43702781	43703281
chr6	44327638	44328138
chr6	45422354	45422854
chr6	56247049	56247549
chr6	56843382	56843882
chr6	57172399	57172899
chr6	69232819	69233319
chr6	73204257	73204757
chr6	73388924	73389424
chr6	79947454	79947954
chr6	83512042	83512542
chr6	83708707	83709207
chr6	84033726	84034226
chr6	88166590	88167090
chr6	89117835	89118335
chr6	89411953	89412453
chr6	90296701	90297201
chr6	93416643	93417143
chr6	96924312	96924812
chr6	98834466	98834966
chr6	99613351	99613851
chr6	99613865	99614365
chr6	99618561	99619061
chr6	100464839	100465339
chr6	105179488	105179988
chr6	107115754	107116254
chr6	107489017	107489517
chr6	107489851	107490351
chr6	108168555	108169055
chr6	109455840	109456340
chr6	110357707	110358207
chr6	111873269	111873769
chr6	114342885	114343385
chr6	114343390	114343890
chr6	116370523	116371023
chr6	116877012	116877512
chr6	117906785	117907285
chr6	127118485	127118985
chr6	127515934	127516434
chr6	131950616	131951116
chr6	135180319	135180819
chr6	135180959	135181459
chr6	135182743	135183243
chr6	138161596	138162096
chr6	139375171	139375671
chr6	143537065	143537565
chr6	144008030	144008530
chr6	147508354	147508854
chr6	147508978	147509478
chr6	149863959	149864459
chr6	149864462	149864962
chr6	149963600	149964100
chr6	150068879	150069379
chr6	150142732	150143232
chr6	150143253	150143753
chr6	150599492	150599992
chr6	151240093	151240593
chr6	151374022	151374522
chr6	151374710	151375210
chr6	153131084	153131584
chr6	154343714	154344214
chr6	154510451	154510951
chr6	154995111	154995611
chr6	158422711	158423211
chr6	158536744	158537244
chr6	161273871	161274371
chr6	166862216	166862716
chr6	170295851	170296351
chr7	193614	194114
chr7	815758	816258
chr7	953718	954218
chr7	954403	954903
chr7	997564	998064
chr7	1059089	1059589
chr7	1059673	1060173
chr7	1229484	1229984
chr7	1231133	1231633
chr7	1232707	1233207
chr7	1233416	1233916
chr7	1234841	1235341
chr7	1235999	1236499
chr7	1241376	1241876
chr7	1369028	1369528
chr7	1468686	1469186
chr7	1664446	1664946
chr7	1665234	1665734
chr7	1665943	1666443
chr7	1669828	1670328
chr7	2518818	2519318
chr7	2646766	2647266
chr7	2664733	2665233
chr7	2665319	2665819
chr7	4744716	4745216
chr7	5295988	5296488
chr7	5296492	5296992
chr7	5407177	5407677
chr7	5408068	5408568
chr7	5594393	5594893
chr7	5598751	5599251
chr7	5607290	5607790
chr7	5642114	5642614
chr7	6530768	6531268
chr7	6536729	6537229
chr7	6615000	6615500
chr7	6653329	6653829
chr7	6653915	6654415
chr7	6715773	6716273
chr7	8261726	8262226
chr7	8442844	8443344
chr7	12686544	12687044
chr7	13989681	13990181
chr7	14279032	14279532
chr7	19117639	19118139
chr7	19340154	19340654
chr7	20330489	20330989
chr7	21542754	21543254
chr7	21945942	21946442
chr7	22082788	22083288
chr7	22356621	22357121
chr7	22801895	22802395
chr7	22802579	22803079
chr7	24284217	24284717
chr7	24572996	24573496
chr7	24757259	24757759
chr7	26398311	26398811
chr7	27113479	27113979
chr7	27130057	27130557
chr7	27130652	27131152
chr7	27156013	27156513
chr7	27169458	27169958
chr7	27213085	27213585
chr7	28020246	28020746
chr7	28179474	28179974
chr7	28180354	28180854
chr7	28408995	28409495
chr7	28685579	28686079
chr7	28854090	28854590
chr7	28956529	28957029
chr7	29194295	29194795
chr7	29563747	29564247
chr7	29564557	29565057
chr7	29806184	29806684
chr7	29884209	29884709
chr7	30938524	30939024
chr7	33109285	33109785
chr7	33351631	33352131
chr7	33905074	33905574
chr7	35253940	35254440
chr7	35971279	35971779
chr7	36120158	36120658
chr7	37920570	37921070
chr7	39414373	39414873
chr7	40134577	40135077
chr7	41705008	41705508
chr7	42236301	42236801
chr7	42236999	42237499
chr7	42237502	42238002
chr7	42870144	42870644
chr7	43905201	43905701
chr7	44146049	44146549
chr7	45088472	45088972
chr7	45089117	45089617
chr7	45574412	45574912
chr7	45888777	45889277
chr7	45920562	45921062
chr7	47409242	47409742
chr7	47495130	47495630
chr7	47572865	47573365
chr7	48454266	48454766
chr7	50303943	50304443
chr7	51327042	51327542
chr7	52273619	52274119
chr7	54541924	54542424
chr7	54546706	54547206
chr7	55344931	55345431
chr7	55571726	55572226
chr7	55572296	55572796
chr7	55572883	55573383
chr7	56174621	56175121
chr7	56175170	56175670
chr7	56483105	56483605
chr7	56537885	56538385
chr7	63068249	63068749
chr7	63926750	63927250
chr7	64037214	64037714
chr7	64307154	64307654
chr7	64463693	64464193
chr7	64553997	64554497
chr7	64942615	64943115
chr7	66204987	66205487
chr7	66975090	66975590
chr7	69597367	69597867
chr7	69597989	69598489
chr7	70694448	70694948
chr7	71131369	71131869
chr7	71132617	71133117
chr7	73433477	73433977
chr7	73647708	73648208
chr7	73841594	73842094
chr7	74289129	74289629
chr7	74453616	74454116
chr7	74454127	74454627
chr7	74659652	74660152
chr7	75638676	75639176
chr7	76201578	76202078
chr7	76302275	76302775
chr7	76303322	76303822
chr7	77415439	77415939
chr7	77416272	77416772
chr7	80134514	80135014
chr7	80873921	80874421
chr7	82442848	82443348
chr7	82443713	82444213
chr7	83162667	83163167
chr7	85186647	85187147
chr7	87059494	87059994
chr7	87220140	87220640
chr7	87345348	87345848
chr7	87628127	87628627
chr7	87933971	87934471
chr7	90595908	90596408
chr7	93890519	93891019
chr7	94004135	94004635
chr7	97016592	97017092
chr7	98520672	98521172
chr7	98616533	98617033
chr7	98617067	98617567
chr7	98819107	98819607
chr7	100171432	100171932
chr7	100604097	100604597
chr7	100604712	100605212
chr7	100656198	100656698
chr7	100675579	100676079
chr7	100800679	100801179
chr7	100828506	100829006
chr7	100836525	100837025
chr7	100837216	100837716
chr7	100852360	100852860
chr7	100895682	100896182
chr7	101077534	101078034
chr7	101179207	101179707
chr7	101179763	101180263
chr7	101232408	101232908
chr7	101294325	101294825
chr7	101299342	101299842
chr7	101302477	101302977
chr7	101878146	101878646
chr7	102247885	102248385
chr7	102248517	102249017
chr7	102287574	102288074
chr7	103280235	103280735
chr7	103445393	103445893
chr7	103445937	103446437
chr7	105689178	105689678
chr7	105877089	105877589
chr7	106112105	106112605
chr7	107044330	107044830
chr7	107167805	107168305
chr7	107661357	107661857
chr7	108455707	108456207
chr7	108456279	108456779
chr7	110522816	110523316
chr7	114922016	114922516
chr7	116499513	116500013
chr7	116500063	116500563
chr7	119197834	119198334
chr7	120857430	120857930
chr7	122305817	122306317
chr7	122306479	122306979
chr7	122310552	122311052
chr7	122886259	122886759
chr7	123285100	123285600
chr7	124032555	124033055
chr7	128030967	128031467
chr7	128209702	128210202
chr7	128351852	128352352
chr7	128361401	128361901
chr7	128791193	128791693
chr7	128869834	128870334
chr7	128891258	128891758
chr7	128937667	128938167
chr7	129126330	129126830
chr7	129168915	129169415
chr7	129188456	129188956
chr7	129475818	129476318
chr7	129476351	129476851
chr7	129780064	129780564
chr7	129780691	129781191
chr7	129781620	129782120
chr7	129824881	129825381
chr7	129830172	129830672
chr7	130141443	130141943
chr7	130272974	130273474
chr7	130486000	130486500
chr7	131556438	131556938
chr7	132577217	132577717
chr7	134432462	134432962
chr7	134458909	134459409
chr7	135335636	135336136
chr7	136871054	136871554
chr7	137846650	137847150
chr7	139467633	139468133
chr7	139518904	139519404
chr7	139572853	139573353
chr7	139777627	139778127
chr7	140062686	140063186
chr7	140230144	140230644
chr7	140231499	140231999
chr7	140541590	140542090
chr7	140635469	140635969
chr7	140640533	140641033
chr7	141073122	141073622
chr7	141073958	141074458
chr7	141551073	141551573
chr7	143362476	143362976
chr7	145082675	145083175
chr7	146116403	146116903
chr7	148698514	148699014
chr7	149284974	149285474
chr7	149764798	149765298
chr7	150378317	150378817
chr7	150976445	150976945
chr7	150978094	150978594
chr7	150978876	150979376
chr7	151013569	151014069
chr7	151018911	151019411
chr7	151056600	151057100
chr7	151059404	151059904
chr7	151089122	151089622
chr7	151125956	151126456
chr7	151245286	151245786
chr7	151409883	151410383
chr7	151448381	151448881
chr7	151754010	151754510
chr7	151875699	151876199
chr7	151877225	151877725
chr7	152543727	152544227
chr7	152575173	152575673
chr7	152925751	152926251
chr7	153886936	153887436
chr7	155373901	155374401
chr7	155457225	155457725
chr7	155467891	155468391
chr7	155509740	155510240
chr7	155787308	155787808
chr7	155803050	155803550
chr7	155803668	155804168
chr7	155804923	155805423
chr7	156999544	157000044
chr7	157005707	157006207
chr7	157021431	157021931
chr7	157411525	157412025
chr7	157612959	157613459
chr7	157684218	157684718
chr7	157688956	157689456
chr7	157690737	157691237
chr7	157693209	157693709
chr7	158587605	158588105
chr7	159144478	159144978
chr7	159145202	159145702
chr8	737351	737851
chr8	1657921	1658421
chr8	2001519	2002019
chr8	10334700	10335200
chr8	10729762	10730262
chr8	11016365	11016865
chr8	11467397	11467897
chr8	11708139	11708639
chr8	17156018	17156518
chr8	19313729	19314229
chr8	19757049	19757549
chr8	20234425	20234925
chr8	21788730	21789230
chr8	22130469	22130969
chr8	22156491	22156991
chr8	22176643	22177143
chr8	22691323	22691823
chr8	22693262	22693762
chr8	22694628	22695128
chr8	22695180	22695680
chr8	23243284	23243784
chr8	23403994	23404494
chr8	25184437	25184937
chr8	26045217	26045717
chr8	26513750	26514250
chr8	26514749	26515249
chr8	27490854	27491354
chr8	27614567	27615067
chr8	28385640	28386140
chr8	28386185	28386685
chr8	29350594	29351094
chr8	30727667	30728167
chr8	30912005	30912505
chr8	32547806	32548306
chr8	32548413	32548913
chr8	32548995	32549495
chr8	35235143	35235643
chr8	37796617	37797117
chr8	39107335	39107835
chr8	41896678	41897178
chr8	47260018	47260518
chr8	53251433	53251933
chr8	53880235	53880735
chr8	53880952	53881452
chr8	54457711	54458211
chr8	54458230	54458730
chr8	55101200	55101700
chr8	55101722	55102222
chr8	55102590	55103090
chr8	56157030	56157530
chr8	58672129	58672629
chr8	60281003	60281503
chr8	60922866	60923366
chr8	61139436	61139936
chr8	64577348	64577848
chr8	64580678	64581178
chr8	66176990	66177490
chr8	70032641	70033141
chr8	70070858	70071358
chr8	70318506	70319006
chr8	71844188	71844688
chr8	72536807	72537307
chr8	74320336	74320836
chr8	74320880	74321380
chr8	74321415	74321915
chr8	79768354	79768854
chr8	79891312	79891812
chr8	86514185	86514685
chr8	90082637	90083137
chr8	90985209	90985709
chr8	92103303	92103803
chr8	96160749	96161249
chr8	97869008	97869508
chr8	98064316	98064816
chr8	98293614	98294114
chr8	101027299	101027799
chr8	101126164	101126664
chr8	103498687	103499187
chr8	103499417	103499917
chr8	104589067	104589567
chr8	108787307	108787807
chr8	116949803	116950303
chr8	119874201	119874701
chr8	121639206	121639706
chr8	122780058	122780558
chr8	124371925	124372425
chr8	124728307	124728807
chr8	133297057	133297557
chr8	133571879	133572379
chr8	134712646	134713146
chr8	138913951	138914451
chr8	139705728	139706228
chr8	140099055	140099555
chr8	140100305	140100805
chr8	141305764	141306264
chr8	141417636	141418136
chr8	142510246	142510746
chr8	142510873	142511373
chr8	142614136	142614636
chr8	142777159	142777659
chr8	143018191	143018691
chr8	143934311	143934811
chr8	143939379	143939879
chr8	143940259	143940759
chr8	143943387	143943887
chr8	143951734	143952234
chr8	143952602	143953102
chr8	144049108	144049608
chr8	144051330	144051830
chr8	144331766	144332266
chr8	144332875	144333375
chr8	144334148	144334648
chr8	144336777	144337277
chr8	144337716	144338216
chr8	144464742	144465242
chr8	144700458	144700958
chr9	841507	842007
chr9	976277	976777
chr9	977205	977705
chr9	1050369	1050869
chr9	1051666	1052166
chr9	2046940	2047440
chr9	4984557	4985057
chr9	6949125	6949625
chr9	13279439	13279939
chr9	14315219	14315719
chr9	15552661	15553161
chr9	20621721	20622221
chr9	22446503	22447003
chr9	22447187	22447687
chr9	23821269	23821769
chr9	23826161	23826661
chr9	29188592	29189092
chr9	29212610	29213110
chr9	29213176	29213676
chr9	34589476	34589976
chr9	34637621	34638121
chr9	34989844	34990344
chr9	35114880	35115380
chr9	35489595	35490095
chr9	35675673	35676173
chr9	35689829	35690329
chr9	35791433	35791933
chr9	35846219	35846719
chr9	36415806	36416306
chr9	36765911	36766411
chr9	37027542	37028042
chr9	37650691	37651191
chr9	38423907	38424407
chr9	71446731	71447231
chr9	74496966	74497466
chr9	76906105	76906605
chr9	78031535	78032035
chr9	83538150	83538650
chr9	86947580	86948080
chr9	90433424	90433924
chr9	91950012	91950512
chr9	93955143	93955643
chr9	97238133	97238633
chr9	98119090	98119590
chr9	98193146	98193646
chr9	105138416	105138916
chr9	109499697	109500197
chr9	111617235	111617735
chr9	114098293	114098793
chr9	116271951	116272451
chr9	120579976	120580476
chr9	120876251	120876751
chr9	120877115	120877615
chr9	121287117	121287617
chr9	121698946	121699446
chr9	124011314	124011814
chr9	127224208	127224708
chr9	127755064	127755564
chr9	127927092	127927592
chr9	129208403	129208903
chr9	129352185	129352685
chr9	129665089	129665589
chr9	129697103	129697603
chr9	133238360	133238860
chr9	133428451	133428951
chr9	133429464	133429964
chr9	133478905	133479405
chr9	133553983	133554483
chr9	134778929	134779429
chr9	135479218	135479718
chr9	136109418	136109918
chr9	136202910	136203410
chr9	136845043	136845543
chr9	137046421	137046921
chr9	137156911	137157411
chr9	137161225	137161725
chr9	137168156	137168656
chr9	137492646	137493146
chr9	137878499	137878999
chr9	138022981	138023481
chr9	138023559	138024059
chrX	623587	624087
chrX	2186207	2186707
chrX	2828529	2829029
chrX	2928020	2928520
chrX	2928535	2929035
chrX	10158176	10158676
chrX	13938043	13938543
chrX	13938571	13939071
chrX	14029664	14030164
chrX	16772601	16773101
chrX	18831934	18832434
chrX	19122189	19122689
chrX	21373894	21374394
chrX	23333009	23333509
chrX	23333983	23334483
chrX	23334497	23334997
chrX	24693372	24693872
chrX	36957258	36957758
chrX	36963573	36964073
chrX	37349674	37350174
chrX	37685460	37685960
chrX	38561119	38561619
chrX	39688810	39689310
chrX	39820941	39821441
chrX	40008670	40009170
chrX	40096215	40096715
chrX	40096941	40097441
chrX	40097676	40098176
chrX	40106227	40106727
chrX	40107305	40107805
chrX	40108271	40108771
chrX	40109038	40109538
chrX	40147807	40148307
chrX	40152512	40153012
chrX	40175477	40175977
chrX	44542836	44543336
chrX	46759048	46759548
chrX	47190510	47191010
chrX	47191316	47191816
chrX	47619735	47620235
chrX	48631329	48631829
chrX	48911522	48912022
chrX	48918867	48919367
chrX	49039847	49040347
chrX	49199864	49200364
chrX	49230007	49230507
chrX	51332491	51332991
chrX	51496504	51497004
chrX	51892958	51893458
chrX	54357857	54358357
chrX	54358611	54359111
chrX	54495406	54495906
chrX	55908471	55908971
chrX	65034557	65035057
chrX	65406386	65406886
chrX	68433337	68433837
chrX	69264060	69264560
chrX	70434316	70434816
chrX	71253940	71254440
chrX	72131435	72131935
chrX	72554524	72555024
chrX	74259815	74260315
chrX	97275122	97275622
chrX	100731295	100731795
chrX	100928852	100929352
chrX	101658464	101658964
chrX	104112480	104112980
chrX	108736580	108737080
chrX	118495412	118495912
chrX	118727269	118727769
chrX	118823504	118824004
chrX	119757988	119758488
chrX	120485779	120486279
chrX	123777702	123778202
chrX	130110583	130111083
chrX	131830429	131830929
chrX	133415378	133415878
chrX	133985457	133985957
chrX	135421560	135422060
chrX	135521446	135521946
chrX	136909894	136910394
chrX	137424695	137425195
chrX	137565777	137566277
chrX	138711300	138711800
chrX	139203046	139203546
chrX	140091313	140091813
chrX	140507887	140508387
chrX	149940235	149940735
chrX	151177844	151178344
chrX	151695048	151695548
chrX	152637540	152638040
chrX	153644011	153644511
chrX	153776391	153776891
chrX	153885367	153885867
chrX	153886118	153886618

### Sheet: Topic12
chrom	chromStart	chromEnd
chr1	869669	870169
chr1	2926699	2927199
chr1	3328088	3328588
chr1	3519199	3519699
chr1	4652525	4653025
chr1	5514501	5515001
chr1	7009538	7010038
chr1	22889262	22889762
chr1	27957399	27957899
chr1	28167681	28168181
chr1	29740063	29740563
chr1	30708033	30708533
chr1	33470455	33470955
chr1	38257525	38258025
chr1	42846236	42846736
chr1	48472041	48472541
chr1	50332913	50333413
chr1	50333470	50333970
chr1	56578940	56579440
chr1	57423872	57424372
chr1	58783885	58784385
chr1	58903522	58904022
chr1	59296365	59296865
chr1	61043032	61043532
chr1	61076840	61077340
chr1	64663622	64664122
chr1	65309836	65310336
chr1	65420158	65420658
chr1	66242606	66243106
chr1	66925039	66925539
chr1	67833025	67833525
chr1	68496888	68497388
chr1	69787067	69787567
chr1	71081033	71081533
chr1	72623216	72623716
chr1	72724839	72725339
chr1	73327387	73327887
chr1	74197978	74198478
chr1	75136178	75136678
chr1	76074426	76074926
chr1	77683280	77683780
chr1	79006432	79006932
chr1	79045073	79045573
chr1	81114200	81114700
chr1	82775388	82775888
chr1	84077696	84078196
chr1	84574229	84574729
chr1	84620599	84621099
chr1	84690331	84690831
chr1	84782408	84782908
chr1	84944762	84945262
chr1	85276443	85276943
chr1	85581086	85581586
chr1	85708202	85708702
chr1	86395800	86396300
chr1	86704379	86704879
chr1	86833563	86834063
chr1	86914257	86914757
chr1	87131672	87132172
chr1	88467130	88467630
chr1	91404357	91404857
chr1	92785019	92785519
chr1	93847019	93847519
chr1	95233889	95234389
chr1	97920816	97921316
chr1	98053961	98054461
chr1	98661453	98661953
chr1	99004667	99005167
chr1	100351348	100351848
chr1	100352027	100352527
chr1	100835035	100835535
chr1	100894603	100895103
chr1	100895776	100896276
chr1	101506313	101506813
chr1	102434381	102434881
chr1	104878458	104878958
chr1	107139480	107139980
chr1	107964976	107965476
chr1	108125474	108125974
chr1	108559778	108560278
chr1	108746352	108746852
chr1	109740141	109740641
chr1	110606296	110606796
chr1	110780715	110781215
chr1	113929337	113929837
chr1	115138863	115139363
chr1	117605709	117606209
chr1	118184983	118185483
chr1	119316901	119317401
chr1	119870783	119871283
chr1	121184385	121184885
chr1	147928113	147928613
chr1	152653880	152654380
chr1	152871020	152871520
chr1	154760476	154760976
chr1	155192787	155193287
chr1	161612493	161612993
chr1	161750204	161750704
chr1	162561211	162561711
chr1	163202809	163203309
chr1	163208138	163208638
chr1	165129518	165130018
chr1	165144694	165145194
chr1	165598079	165598579
chr1	166166859	166167359
chr1	166975467	166975967
chr1	168136486	168136986
chr1	168146635	168147135
chr1	168225799	168226299
chr1	170073894	170074394
chr1	170074494	170074994
chr1	172742495	172742995
chr1	173420276	173420776
chr1	174159152	174159652
chr1	174999637	175000137
chr1	175192697	175193197
chr1	176207328	176207828
chr1	176691555	176692055
chr1	176897716	176898216
chr1	177181639	177182139
chr1	177571158	177571658
chr1	178724910	178725410
chr1	180631691	180632191
chr1	181424666	181425166
chr1	181717396	181717896
chr1	182029581	182030081
chr1	182839055	182839555
chr1	184386491	184386991
chr1	184754755	184755255
chr1	184974053	184974553
chr1	185044995	185045495
chr1	185734137	185734637
chr1	186374854	186375354
chr1	186375362	186375862
chr1	188840396	188840896
chr1	188841005	188841505
chr1	188986627	188987127
chr1	189696585	189697085
chr1	189825558	189826058
chr1	190084317	190084817
chr1	190478526	190479026
chr1	191198737	191199237
chr1	191731909	191732409
chr1	191794065	191794565
chr1	192808707	192809207
chr1	193059282	193059782
chr1	193121710	193122210
chr1	194117573	194118073
chr1	194357710	194358210
chr1	196244123	196244623
chr1	197201175	197201675
chr1	197787754	197788254
chr1	198156726	198157226
chr1	198699399	198699899
chr1	200034048	200034548
chr1	201480415	201480915
chr1	203216118	203216618
chr1	203267317	203267817
chr1	203455524	203456024
chr1	205227660	205228160
chr1	205488007	205488507
chr1	206912585	206913085
chr1	207645026	207645526
chr1	207962762	207963262
chr1	209576665	209577165
chr1	209747670	209748170
chr1	209899963	209900463
chr1	212665294	212665794
chr1	216723292	216723792
chr1	216736027	216736527
chr1	217630890	217631390
chr1	219173599	219174099
chr1	219660786	219661286
chr1	220690017	220690517
chr1	220879365	220879865
chr1	221741998	221742498
chr1	222096074	222096574
chr1	222465274	222465774
chr1	223142995	223143495
chr1	233327269	233327769
chr1	234065918	234066418
chr1	234326532	234327032
chr1	234478154	234478654
chr1	235649464	235649964
chr1	236794982	236795482
chr1	237041819	237042319
chr1	237799754	237800254
chr1	237864226	237864726
chr1	238809619	238810119
chr1	239408021	239408521
chr1	240492811	240493311
chr1	241518862	241519362
chr1	241519564	241520064
chr1	241640219	241640719
chr1	241847742	241848242
chr1	242056933	242057433
chr1	244048214	244048714
chr1	246506376	246506876
chr1	246507063	246507563
chr1	247390053	247390553
chr1	247639300	247639800
chr1	247857165	247857665
chr1	247936875	247937375
chr1	248136859	248137359
chr1	248873520	248874020
chr10	516566	517066
chr10	782687	783187
chr10	1772998	1773498
chr10	5623024	5623524
chr10	6579705	6580205
chr10	7410734	7411234
chr10	7667154	7667654
chr10	7818231	7818731
chr10	8829026	8829526
chr10	9183277	9183777
chr10	9209154	9209654
chr10	11017602	11018102
chr10	16436599	16437099
chr10	16587834	16588334
chr10	17201453	17201953
chr10	18594880	18595380
chr10	19488812	19489312
chr10	19815893	19816393
chr10	22164692	22165192
chr10	23693376	23693876
chr10	25174487	25174987
chr10	26438000	26438500
chr10	27241913	27242413
chr10	27504032	27504532
chr10	31603392	31603892
chr10	31759960	31760460
chr10	32055382	32055882
chr10	32414809	32415309
chr10	43075477	43075977
chr10	43202650	43203150
chr10	43229625	43230125
chr10	44386483	44386983
chr10	44558201	44558701
chr10	46555930	46556430
chr10	51074140	51074640
chr10	52170722	52171222
chr10	52740704	52741204
chr10	52780047	52780547
chr10	55467668	55468168
chr10	55631111	55631611
chr10	56035495	56035995
chr10	56361053	56361553
chr10	57657089	57657589
chr10	59362367	59362867
chr10	60733069	60733569
chr10	60778081	60778581
chr10	61452759	61453259
chr10	62264598	62265098
chr10	62816248	62816748
chr10	62817090	62817590
chr10	62817959	62818459
chr10	64041156	64041656
chr10	67476164	67476664
chr10	71840068	71840568
chr10	75250708	75251208
chr10	77391818	77392318
chr10	78657522	78658022
chr10	81019080	81019580
chr10	81874527	81875027
chr10	83871431	83871931
chr10	84927528	84928028
chr10	86362931	86363431
chr10	86377096	86377596
chr10	88582999	88583499
chr10	88728365	88728865
chr10	91220387	91220887
chr10	91238149	91238649
chr10	91298180	91298680
chr10	97499255	97499755
chr10	100873484	100873984
chr10	101214656	101215156
chr10	102501958	102502458
chr10	102629493	102629993
chr10	103918124	103918624
chr10	104642605	104643105
chr10	107164354	107164854
chr10	107544722	107545222
chr10	107914587	107915087
chr10	108039865	108040365
chr10	108544422	108544922
chr10	108911754	108912254
chr10	109456911	109457411
chr10	110497787	110498287
chr10	111598383	111598883
chr10	113524158	113524658
chr10	114044370	114044870
chr10	115417430	115417930
chr10	117168016	117168516
chr10	118046447	118046947
chr10	122703770	122704270
chr10	126504057	126504557
chr10	127649446	127649946
chr10	128011286	128011786
chr10	130110439	130110939
chr10	132461355	132461855
chr11	830832	831332
chr11	2197291	2197791
chr11	3215602	3216102
chr11	6390075	6390575
chr11	6457686	6458186
chr11	7513732	7514232
chr11	8357849	8358349
chr11	8964782	8965282
chr11	11265945	11266445
chr11	11705931	11706431
chr11	11811342	11811842
chr11	13487011	13487511
chr11	13668211	13668711
chr11	13834329	13834829
chr11	14892062	14892562
chr11	14905316	14905816
chr11	15074845	15075345
chr11	16606007	16606507
chr11	16613597	16614097
chr11	16923854	16924354
chr11	17730950	17731450
chr11	19116805	19117305
chr11	20610083	20610583
chr11	21511721	21512221
chr11	22192166	22192666
chr11	22666619	22667119
chr11	22829661	22830161
chr11	23730220	23730720
chr11	28108060	28108560
chr11	28857391	28857891
chr11	30586164	30586664
chr11	31369503	31370003
chr11	32176154	32176654
chr11	35485637	35486137
chr11	36594231	36594731
chr11	42524561	42525061
chr11	43358906	43359406
chr11	44095427	44095927
chr11	44536724	44537224
chr11	44653613	44654113
chr11	44936382	44936882
chr11	48171339	48171839
chr11	49995504	49996004
chr11	50298230	50298730
chr11	50412142	50412642
chr11	50412757	50413257
chr11	55872671	55873171
chr11	58578178	58578678
chr11	58900747	58901247
chr11	58923195	58923695
chr11	59058314	59058814
chr11	59172165	59172665
chr11	59335523	59336023
chr11	69217887	69218387
chr11	71786277	71786777
chr11	76235667	76236167
chr11	81207397	81207897
chr11	82403759	82404259
chr11	83316465	83316965
chr11	85810923	85811423
chr11	85854786	85855286
chr11	86069051	86069551
chr11	87722694	87723194
chr11	88337515	88338015
chr11	88509039	88509539
chr11	92224593	92225093
chr11	93197771	93198271
chr11	94973366	94973866
chr11	95231066	95231566
chr11	95705479	95705979
chr11	96389701	96390201
chr11	99020751	99021251
chr11	99142159	99142659
chr11	100687103	100687603
chr11	103109138	103109638
chr11	103326003	103326503
chr11	103682236	103682736
chr11	104254330	104254830
chr11	104422460	104422960
chr11	105960288	105960788
chr11	106022084	106022584
chr11	106076509	106077009
chr11	107017485	107017985
chr11	107590964	107591464
chr11	109421919	109422419
chr11	111284094	111284594
chr11	111422944	111423444
chr11	111516262	111516762
chr11	113314459	113314959
chr11	115504237	115504737
chr11	115646129	115646629
chr11	115760136	115760636
chr11	122461593	122462093
chr11	123577068	123577568
chr11	123580517	123581017
chr11	123640847	123641347
chr11	123653846	123654346
chr11	124170035	124170535
chr11	124799217	124799717
chr11	124876249	124876749
chr11	124896184	124896684
chr11	125164297	125164797
chr11	128237033	128237533
chr11	128261343	128261843
chr11	129364064	129364564
chr11	131246535	131247035
chr11	131687930	131688430
chr11	131747890	131748390
chr11	132402125	132402625
chr11	133082704	133083204
chr11	133377098	133377598
chr11	133918093	133918593
chr11	134868447	134868947
chr12	129248	129748
chr12	170096	170596
chr12	1838145	1838645
chr12	2191091	2191591
chr12	2353130	2353630
chr12	2499826	2500326
chr12	2641162	2641662
chr12	3054428	3054928
chr12	3231320	3231820
chr12	3252219	3252719
chr12	3296108	3296608
chr12	3421003	3421503
chr12	3576710	3577210
chr12	3590303	3590803
chr12	3803888	3804388
chr12	3924402	3924902
chr12	4189580	4190080
chr12	4583024	4583524
chr12	4745977	4746477
chr12	4899456	4899956
chr12	5023861	5024361
chr12	5052015	5052515
chr12	5379807	5380307
chr12	5682762	5683262
chr12	5833398	5833898
chr12	5838145	5838645
chr12	6034175	6034675
chr12	6643318	6643818
chr12	6873221	6873721
chr12	7460489	7460989
chr12	7521925	7522425
chr12	8162264	8162764
chr12	8242934	8243434
chr12	8371548	8372048
chr12	8548312	8548812
chr12	9092030	9092530
chr12	9093691	9094191
chr12	9124462	9124962
chr12	9126515	9127015
chr12	9203284	9203784
chr12	9272628	9273128
chr12	9325950	9326450
chr12	9334732	9335232
chr12	9351200	9351700
chr12	9381198	9381698
chr12	9433589	9434089
chr12	9449946	9450446
chr12	9835109	9835609
chr12	9880122	9880622
chr12	9903934	9904434
chr12	9943055	9943555
chr12	10038900	10039400
chr12	10372521	10373021
chr12	10406657	10407157
chr12	10448337	10448837
chr12	10455123	10455623
chr12	10483128	10483628
chr12	10536748	10537248
chr12	10758232	10758732
chr12	10772422	10772922
chr12	11432780	11433280
chr12	11508059	11508559
chr12	11534761	11535261
chr12	12078659	12079159
chr12	12744343	12744843
chr12	12818052	12818552
chr12	12927228	12927728
chr12	13362185	13362685
chr12	13450183	13450683
chr12	13471705	13472205
chr12	13595344	13595844
chr12	13729193	13729693
chr12	13739552	13740052
chr12	13799553	13800053
chr12	13849413	13849913
chr12	13959068	13959568
chr12	13962690	13963190
chr12	14140949	14141449
chr12	14257773	14258273
chr12	14533739	14534239
chr12	14803324	14803824
chr12	14993615	14994115
chr12	15002058	15002558
chr12	15035901	15036401
chr12	15038380	15038880
chr12	15197580	15198080
chr12	15221331	15221831
chr12	15268872	15269372
chr12	15399946	15400446
chr12	15419922	15420422
chr12	15590283	15590783
chr12	15688237	15688737
chr12	15764238	15764738
chr12	15849352	15849852
chr12	16057490	16057990
chr12	16058026	16058526
chr12	16112714	16113214
chr12	16198893	16199393
chr12	16258713	16259213
chr12	16347345	16347845
chr12	16417006	16417506
chr12	16939856	16940356
chr12	16940840	16941340
chr12	16972940	16973440
chr12	17367462	17367962
chr12	17507505	17508005
chr12	17641864	17642364
chr12	17665569	17666069
chr12	17675460	17675960
chr12	17868454	17868954
chr12	17905492	17905992
chr12	17920576	17921076
chr12	17949182	17949682
chr12	17950187	17950687
chr12	17967099	17967599
chr12	17991943	17992443
chr12	18039868	18040368
chr12	18332200	18332700
chr12	18500034	18500534
chr12	18500856	18501356
chr12	18521342	18521842
chr12	18747227	18747727
chr12	18800208	18800708
chr12	18845270	18845770
chr12	19097564	19098064
chr12	19107682	19108182
chr12	19171689	19172189
chr12	19601295	19601795
chr12	19641533	19642033
chr12	19696853	19697353
chr12	19779340	19779840
chr12	19783628	19784128
chr12	19835971	19836471
chr12	19841446	19841946
chr12	19912814	19913314
chr12	20160859	20161359
chr12	20202293	20202793
chr12	20219988	20220488
chr12	20368082	20368582
chr12	20368639	20369139
chr12	20438579	20439079
chr12	20552514	20553014
chr12	20722672	20723172
chr12	20895471	20895971
chr12	20950108	20950608
chr12	21000705	21001205
chr12	21002384	21002884
chr12	21111367	21111867
chr12	21149812	21150312
chr12	21265219	21265719
chr12	21267120	21267620
chr12	21437475	21437975
chr12	21527637	21528137
chr12	21571583	21572083
chr12	21774640	21775140
chr12	21861369	21861869
chr12	21881856	21882356
chr12	21942024	21942524
chr12	22045907	22046407
chr12	22100922	22101422
chr12	22103461	22103961
chr12	22206299	22206799
chr12	22295373	22295873
chr12	22350006	22350506
chr12	22376734	22377234
chr12	22378041	22378541
chr12	22443344	22443844
chr12	22499212	22499712
chr12	22544300	22544800
chr12	22624877	22625377
chr12	22625445	22625945
chr12	22830919	22831419
chr12	22836967	22837467
chr12	22858930	22859430
chr12	22865652	22866152
chr12	23192422	23192922
chr12	23205162	23205662
chr12	23286003	23286503
chr12	23375381	23375881
chr12	23474408	23474908
chr12	23577815	23578315
chr12	23824386	23824886
chr12	23964872	23965372
chr12	24216172	24216672
chr12	24405772	24406272
chr12	24561769	24562269
chr12	24759160	24759660
chr12	25194871	25195371
chr12	25369046	25369546
chr12	25552917	25553417
chr12	25655649	25656149
chr12	25849385	25849885
chr12	25958422	25958922
chr12	26021447	26021947
chr12	26185431	26185931
chr12	26239305	26239805
chr12	26247092	26247592
chr12	26280833	26281333
chr12	26334146	26334646
chr12	26358844	26359344
chr12	26573411	26573911
chr12	26728155	26728655
chr12	27055951	27056451
chr12	27218644	27219144
chr12	27319898	27320398
chr12	27436002	27436502
chr12	27710567	27711067
chr12	27821115	27821615
chr12	27885034	27885534
chr12	27995286	27995786
chr12	28629664	28630164
chr12	28645876	28646376
chr12	28648016	28648516
chr12	28770246	28770746
chr12	28830436	28830936
chr12	28914542	28915042
chr12	28915154	28915654
chr12	28939315	28939815
chr12	28998592	28999092
chr12	29000588	29001088
chr12	29164502	29165002
chr12	29272914	29273414
chr12	29302083	29302583
chr12	29380972	29381472
chr12	29469526	29470026
chr12	29517291	29517791
chr12	29591113	29591613
chr12	29783659	29784159
chr12	30008360	30008860
chr12	30182600	30183100
chr12	30197574	30198074
chr12	30328147	30328647
chr12	30441476	30441976
chr12	30456137	30456637
chr12	30885737	30886237
chr12	30930684	30931184
chr12	30993748	30994248
chr12	31073970	31074470
chr12	32115465	32115965
chr12	32390561	32391061
chr12	33085124	33085624
chr12	33215417	33215917
chr12	33357064	33357564
chr12	33556606	33557106
chr12	34000299	34000799
chr12	34100951	34101451
chr12	34107822	34108322
chr12	34108434	34108934
chr12	34109546	34110046
chr12	34123018	34123518
chr12	34162718	34163218
chr12	34186351	34186851
chr12	34193550	34194050
chr12	34218470	34218970
chr12	34289870	34290370
chr12	34293127	34293627
chr12	34303699	34304199
chr12	34305664	34306164
chr12	34328824	34329324
chr12	34332514	34333014
chr12	34333207	34333707
chr12	34333711	34334211
chr12	34335050	34335550
chr12	34335778	34336278
chr12	34336657	34337157
chr12	34338620	34339120
chr12	34339877	34340377
chr12	34341969	34342469
chr12	34343266	34343766
chr12	34345779	34346279
chr12	34346387	34346887
chr12	34347279	34347779
chr12	34350405	34350905
chr12	34354414	34354914
chr12	34362961	34363461
chr12	34381386	34381886
chr12	34385961	34386461
chr12	34392056	34392556
chr12	34403418	34403918
chr12	38053561	38054061
chr12	38316405	38316905
chr12	39443152	39443652
chr12	39619756	39620256
chr12	39625879	39626379
chr12	40105867	40106367
chr12	41188556	41189056
chr12	43758640	43759140
chr12	44875941	44876441
chr12	48350853	48351353
chr12	49337838	49338338
chr12	50099755	50100255
chr12	53499389	53499889
chr12	54658522	54659022
chr12	55728786	55729286
chr12	57458941	57459441
chr12	57941221	57941721
chr12	60493988	60494488
chr12	60689052	60689552
chr12	62260046	62260546
chr12	62438056	62438556
chr12	62938075	62938575
chr12	64610189	64610689
chr12	65121342	65121842
chr12	65556670	65557170
chr12	65738908	65739408
chr12	66302115	66302615
chr12	67068634	67069134
chr12	67069252	67069752
chr12	68332118	68332618
chr12	69739099	69739599
chr12	70366077	70366577
chr12	71663701	71664201
chr12	71839476	71839976
chr12	74111814	74112314
chr12	74365385	74365885
chr12	74402952	74403452
chr12	75334035	75334535
chr12	75390842	75391342
chr12	76559620	76560120
chr12	76763830	76764330
chr12	76878865	76879365
chr12	77324662	77325162
chr12	79690054	79690554
chr12	81610835	81611335
chr12	82358552	82359052
chr12	82686575	82687075
chr12	83823575	83824075
chr12	84503130	84503630
chr12	84911219	84911719
chr12	86264389	86264889
chr12	86668679	86669179
chr12	87330335	87330835
chr12	88141988	88142488
chr12	89525917	89526417
chr12	90953786	90954286
chr12	96035417	96035917
chr12	99390588	99391088
chr12	99619789	99620289
chr12	100671818	100672318
chr12	103575218	103575718
chr12	104381744	104382244
chr12	106224025	106224525
chr12	107845623	107846123
chr12	113161420	113161920
chr12	113896116	113896616
chr12	117587628	117588128
chr12	117837187	117837687
chr12	118016394	118016894
chr12	118371473	118371973
chr12	118713872	118714372
chr12	119544814	119545314
chr12	119593409	119593909
chr12	121626252	121626752
chr12	122500871	122501371
chr12	123070197	123070697
chr12	125244279	125244779
chr12	125683721	125684221
chr12	126069441	126069941
chr12	130013840	130014340
chr12	131163251	131163751
chr12	131387997	131388497
chr13	26253839	26254339
chr13	30408282	30408782
chr13	31199661	31200161
chr13	31424101	31424601
chr13	32315425	32315925
chr13	33542470	33542970
chr13	35470790	35471290
chr13	35975981	35976481
chr13	36130951	36131451
chr13	36673713	36674213
chr13	36818964	36819464
chr13	37059477	37059977
chr13	37395272	37395772
chr13	38686727	38687227
chr13	39655417	39655917
chr13	44917583	44918083
chr13	45683551	45684051
chr13	46796926	46797426
chr13	47836479	47836979
chr13	48037758	48038258
chr13	48532540	48533040
chr13	52455115	52455615
chr13	52862310	52862810
chr13	53201024	53201524
chr13	56735546	56736046
chr13	57286288	57286788
chr13	57629770	57630270
chr13	57787152	57787652
chr13	58318463	58318963
chr13	58712111	58712611
chr13	62212174	62212674
chr13	63910474	63910974
chr13	65164414	65164914
chr13	65553229	65553729
chr13	66483576	66484076
chr13	69092876	69093376
chr13	74286888	74287388
chr13	74793943	74794443
chr13	75219650	75220150
chr13	75549240	75549740
chr13	76019409	76019909
chr13	76980051	76980551
chr13	77326889	77327389
chr13	77697438	77697938
chr13	78876206	78876706
chr13	79481009	79481509
chr13	81030944	81031444
chr13	82757986	82758486
chr13	83941645	83942145
chr13	84086418	84086918
chr13	84831603	84832103
chr13	84894527	84895027
chr13	85362976	85363476
chr13	87671146	87671646
chr13	91347449	91347949
chr13	94549218	94549718
chr13	94815875	94816375
chr13	95359649	95360149
chr13	96053205	96053705
chr13	97434526	97435026
chr13	101453754	101454254
chr13	102596622	102597122
chr13	105273214	105273714
chr13	106570326	106570826
chr13	108495649	108496149
chr13	111324010	111324510
chr13	112943124	112943624
chr14	19799959	19800459
chr14	19800612	19801112
chr14	20609320	20609820
chr14	21978157	21978657
chr14	24060738	24061238
chr14	25132725	25133225
chr14	30270607	30271107
chr14	33950849	33951349
chr14	36617733	36618233
chr14	37172029	37172529
chr14	39174843	39175343
chr14	43540951	43541451
chr14	43567053	43567553
chr14	46651696	46652196
chr14	46820242	46820742
chr14	56874345	56874845
chr14	58072496	58072996
chr14	59484210	59484710
chr14	59819133	59819633
chr14	60091157	60091657
chr14	60165116	60165616
chr14	60349820	60350320
chr14	60485708	60486208
chr14	68824784	68825284
chr14	68843840	68844340
chr14	70255020	70255520
chr14	72926092	72926592
chr14	81220796	81221296
chr14	81533716	81534216
chr14	81990209	81990709
chr14	82088617	82089117
chr14	82642342	82642842
chr14	87616046	87616546
chr14	87944932	87945432
chr14	87992608	87993108
chr14	88168463	88168963
chr14	88385418	88385918
chr14	92106446	92106946
chr14	92684737	92685237
chr14	93734463	93734963
chr14	94136664	94137164
chr14	94423395	94423895
chr14	94549354	94549854
chr14	95714052	95714552
chr14	96741343	96741843
chr14	99729917	99730417
chr14	100542213	100542713
chr14	105883472	105883972
chr14	105999228	105999728
chr14	106268266	106268766
chr14	106373320	106373820
chr14	106417505	106418005
chr14	106586073	106586573
chr14	106883255	106883755
chr15	26967865	26968365
chr15	28050866	28051366
chr15	28099159	28099659
chr15	29103023	29103523
chr15	37101477	37101977
chr15	37490688	37491188
chr15	38072574	38073074
chr15	39580120	39580620
chr15	39645647	39646147
chr15	40906269	40906769
chr15	42066299	42066799
chr15	45200234	45200734
chr15	58066235	58066735
chr15	59994880	59995380
chr15	65101759	65102259
chr15	68650994	68651494
chr15	75624925	75625425
chr15	77908329	77908829
chr15	81407630	81408130
chr15	88277105	88277605
chr15	89017458	89017958
chr15	89911922	89912422
chr15	91853096	91853596
chr15	94324148	94324648
chr15	95259388	95259888
chr15	96357018	96357518
chr15	98428280	98428780
chr15	99100447	99100947
chr15	99733274	99733774
chr15	100341729	100342229
chr15	101652184	101652684
chr16	627465	627965
chr16	661920	662420
chr16	1788572	1789072
chr16	1929670	1930170
chr16	2091101	2091601
chr16	7268123	7268623
chr16	11501574	11502074
chr16	13606591	13607091
chr16	29925990	29926490
chr16	33336547	33337047
chr16	35207381	35207881
chr16	35506402	35506902
chr16	35792993	35793493
chr16	48527044	48527544
chr16	49275026	49275526
chr16	49280273	49280773
chr16	49281668	49282168
chr16	50548027	50548527
chr16	50741741	50742241
chr16	53703778	53704278
chr16	54928967	54929467
chr16	55324168	55324668
chr16	55655924	55656424
chr16	55944259	55944759
chr16	56318210	56318710
chr16	57244911	57245411
chr16	57956245	57956745
chr16	61014742	61015242
chr16	61128591	61129091
chr16	62035415	62035915
chr16	62036048	62036548
chr16	62871240	62871740
chr16	64343650	64344150
chr16	69424254	69424754
chr16	69754776	69755276
chr16	70749484	70749984
chr16	71311585	71312085
chr16	71360542	71361042
chr16	71426869	71427369
chr16	75097787	75098287
chr16	77190582	77191082
chr16	77212677	77213177
chr16	82229813	82230313
chr16	85979477	85979977
chr16	87236291	87236791
chr17	7832529	7833029
chr17	8222717	8223217
chr17	11598749	11599249
chr17	17667667	17668167
chr17	22123613	22124113
chr17	28976870	28977370
chr17	34126339	34126839
chr17	34665194	34665694
chr17	36647690	36648190
chr17	40862929	40863429
chr17	47812454	47812954
chr17	48754888	48755388
chr17	54662944	54663444
chr17	55238212	55238712
chr17	58587567	58588067
chr17	61399247	61399747
chr17	64262491	64262991
chr17	65537852	65538352
chr17	69326348	69326848
chr17	69326965	69327465
chr17	73388187	73388687
chr17	73569951	73570451
chr17	75506009	75506509
chr17	76176613	76177113
chr17	78980304	78980804
chr17	79442595	79443095
chr17	79799012	79799512
chr17	80451239	80451739
chr17	80957569	80958069
chr17	81969293	81969793
chr18	4455048	4455548
chr18	5295929	5296429
chr18	12076386	12076886
chr18	15197432	15197932
chr18	21111691	21112191
chr18	22933568	22934068
chr18	23131637	23132137
chr18	24138775	24139275
chr18	27605228	27605728
chr18	30174960	30175460
chr18	32470368	32470868
chr18	32919895	32920395
chr18	33440294	33440794
chr18	33560642	33561142
chr18	34031813	34032313
chr18	34159263	34159763
chr18	34661624	34662124
chr18	35376376	35376876
chr18	35581484	35581984
chr18	36572207	36572707
chr18	36828875	36829375
chr18	37393841	37394341
chr18	40305039	40305539
chr18	42596239	42596739
chr18	43277214	43277714
chr18	45212617	45213117
chr18	45967145	45967645
chr18	46380951	46381451
chr18	48782630	48783130
chr18	53626091	53626591
chr18	58671125	58671625
chr18	60668173	60668673
chr18	61322234	61322734
chr18	62324990	62325490
chr18	63322929	63323429
chr18	63367409	63367909
chr18	63936098	63936598
chr18	63949041	63949541
chr18	63970298	63970798
chr18	67200842	67201342
chr18	67516621	67517121
chr18	68623447	68623947
chr18	70205631	70206131
chr18	70490154	70490654
chr18	70499264	70499764
chr18	70578582	70579082
chr18	71212061	71212561
chr18	71673810	71674310
chr18	71784588	71785088
chr18	72541941	72542441
chr18	72544218	72544718
chr18	72727062	72727562
chr18	74147624	74148124
chr18	74291862	74292362
chr18	76274609	76275109
chr18	79378914	79379414
chr18	79602684	79603184
chr18	80247358	80247858
chr19	2247941	2248441
chr19	8065596	8066096
chr19	12056260	12056760
chr19	13078482	13078982
chr19	15584575	15585075
chr19	16111270	16111770
chr19	17466156	17466656
chr19	18424898	18425398
chr19	21835954	21836454
chr19	23203809	23204309
chr19	27793329	27793829
chr19	29844761	29845261
chr19	35740448	35740948
chr19	39187174	39187674
chr19	41439432	41439932
chr19	41993928	41994428
chr19	46491718	46492218
chr19	49339372	49339872
chr19	55062933	55063433
chr19	58451315	58451815
chr2	11187	11687
chr2	676736	677236
chr2	1677380	1677880
chr2	1990294	1990794
chr2	2764967	2765467
chr2	6773083	6773583
chr2	7083635	7084135
chr2	7430627	7431127
chr2	8676742	8677242
chr2	8837247	8837747
chr2	10812645	10813145
chr2	10961085	10961585
chr2	11154957	11155457
chr2	11344728	11345228
chr2	11681969	11682469
chr2	12716576	12717076
chr2	13040269	13040769
chr2	14632223	14632723
chr2	14634717	14635217
chr2	14903713	14904213
chr2	15170085	15170585
chr2	16090986	16091486
chr2	17518277	17518777
chr2	17567194	17567694
chr2	17752966	17753466
chr2	17830485	17830985
chr2	18559945	18560445
chr2	18560449	18560949
chr2	19863332	19863832
chr2	20446754	20447254
chr2	21123726	21124226
chr2	23237243	23237743
chr2	24360459	24360959
chr2	29011986	29012486
chr2	30146595	30147095
chr2	31331551	31332051
chr2	34012701	34013201
chr2	35522281	35522781
chr2	36770638	36771138
chr2	41840669	41841169
chr2	43055281	43055781
chr2	46940920	46941420
chr2	48755448	48755948
chr2	49490853	49491353
chr2	50345981	50346481
chr2	51795437	51795937
chr2	52144636	52145136
chr2	57378556	57379056
chr2	57759783	57760283
chr2	58428455	58428955
chr2	58571301	58571801
chr2	62705285	62705785
chr2	63588563	63589063
chr2	64873372	64873872
chr2	67397148	67397648
chr2	70646456	70646956
chr2	71923861	71924361
chr2	72887424	72887924
chr2	74699958	74700458
chr2	75164784	75165284
chr2	75710602	75711102
chr2	77421291	77421791
chr2	77954774	77955274
chr2	78541910	78542410
chr2	78779073	78779573
chr2	78979454	78979954
chr2	79512633	79513133
chr2	81324112	81324612
chr2	81481195	81481695
chr2	83007985	83008485
chr2	83517907	83518407
chr2	84314764	84315264
chr2	94622023	94622523
chr2	94861503	94862003
chr2	95381537	95382037
chr2	97732667	97733167
chr2	98809200	98809700
chr2	98902265	98902765
chr2	100242837	100243337
chr2	100262662	100263162
chr2	100562769	100563269
chr2	102240756	102241256
chr2	102355574	102356074
chr2	102704635	102705135
chr2	103638047	103638547
chr2	105037715	105038215
chr2	105880585	105881085
chr2	109378723	109379223
chr2	109613283	109613783
chr2	110725240	110725740
chr2	113979042	113979542
chr2	114661896	114662396
chr2	115161623	115162123
chr2	116588884	116589384
chr2	118088154	118088654
chr2	118186191	118186691
chr2	118855575	118856075
chr2	121974822	121975322
chr2	125224822	125225322
chr2	126976769	126977269
chr2	127654324	127654824
chr2	129144258	129144758
chr2	129587327	129587827
chr2	129877368	129877868
chr2	130768062	130768562
chr2	131671796	131672296
chr2	131673733	131674233
chr2	131801780	131802280
chr2	134120658	134121158
chr2	134450817	134451317
chr2	135985441	135985941
chr2	136423154	136423654
chr2	136764312	136764812
chr2	137888822	137889322
chr2	138501853	138502353
chr2	138780310	138780810
chr2	140855350	140855850
chr2	141824729	141825229
chr2	142131114	142131614
chr2	142181089	142181589
chr2	142260616	142261116
chr2	142349312	142349812
chr2	142747220	142747720
chr2	143110816	143111316
chr2	147844305	147844805
chr2	148020584	148021084
chr2	149038420	149038920
chr2	149587557	149588057
chr2	150485991	150486491
chr2	150487570	150488070
chr2	151011407	151011907
chr2	151409593	151410093
chr2	154113629	154114129
chr2	154240893	154241393
chr2	156332536	156333036
chr2	157118455	157118955
chr2	157302463	157302963
chr2	157327429	157327929
chr2	157628352	157628852
chr2	159286468	159286968
chr2	162343810	162344310
chr2	163348059	163348559
chr2	163735905	163736405
chr2	163913455	163913955
chr2	164621298	164621798
chr2	164841096	164841596
chr2	165293666	165294166
chr2	165793342	165793842
chr2	165953606	165954106
chr2	166181371	166181871
chr2	166375869	166376369
chr2	167292602	167293102
chr2	167715845	167716345
chr2	174486973	174487473
chr2	176140522	176141022
chr2	177763581	177764081
chr2	177906007	177906507
chr2	178112097	178112597
chr2	178450983	178451483
chr2	178480152	178480652
chr2	178914186	178914686
chr2	179860968	179861468
chr2	179883530	179884030
chr2	180691470	180691970
chr2	180980066	180980566
chr2	181656703	181657203
chr2	181657374	181657874
chr2	181891502	181892002
chr2	182715834	182716334
chr2	182866906	182867406
chr2	183078458	183078958
chr2	184685763	184686263
chr2	185144373	185144873
chr2	185290042	185290542
chr2	185567891	185568391
chr2	185629020	185629520
chr2	185738759	185739259
chr2	186589603	186590103
chr2	186693935	186694435
chr2	186849010	186849510
chr2	186962260	186962760
chr2	189661082	189661582
chr2	189784341	189784841
chr2	189879172	189879672
chr2	190319617	190320117
chr2	190534413	190534913
chr2	190680176	190680676
chr2	190881347	190881847
chr2	191020144	191020644
chr2	192194831	192195331
chr2	193583787	193584287
chr2	193904337	193904837
chr2	195656871	195657371
chr2	196592855	196593355
chr2	196639362	196639862
chr2	197804978	197805478
chr2	198296618	198297118
chr2	199455608	199456108
chr2	199488726	199489226
chr2	199739737	199740237
chr2	199850776	199851276
chr2	203014455	203014955
chr2	204545417	204545917
chr2	205506918	205507418
chr2	208463076	208463576
chr2	209387317	209387817
chr2	209423628	209424128
chr2	209771612	209772112
chr2	209809256	209809756
chr2	210002294	210002794
chr2	210171183	210171683
chr2	211701363	211701863
chr2	214310781	214311281
chr2	214809716	214810216
chr2	216109015	216109515
chr2	219277557	219278057
chr2	219530088	219530588
chr2	221573419	221573919
chr2	222424218	222424718
chr2	223101593	223102093
chr2	224038421	224038921
chr2	226215855	226216355
chr2	226791510	226792010
chr2	227107088	227107588
chr2	227270643	227271143
chr2	229271050	229271550
chr2	231933142	231933642
chr2	239439554	239440054
chr2	239505307	239505807
chr2	239934433	239934933
chr2	240715186	240715686
chr2	240891555	240892055
chr20	2862290	2862790
chr20	4592527	4593027
chr20	5610819	5611319
chr20	10218578	10219078
chr20	11541452	11541952
chr20	11676478	11676978
chr20	14337436	14337936
chr20	16821408	16821908
chr20	21702894	21703394
chr20	22578042	22578542
chr20	25390063	25390563
chr20	29302964	29303464
chr20	29326332	29326832
chr20	29427212	29427712
chr20	29873837	29874337
chr20	29878158	29878658
chr20	30376843	30377343
chr20	30813524	30814024
chr20	30816086	30816586
chr20	31313239	31313739
chr20	31810706	31811206
chr20	31851519	31852019
chr20	31956636	31957136
chr20	32621011	32621511
chr20	35284233	35284733
chr20	38928588	38929088
chr20	39264470	39264970
chr20	39268914	39269414
chr20	44465568	44466068
chr20	48341678	48342178
chr20	57381703	57382203
chr20	57389092	57389592
chr20	59598492	59598992
chr20	60057385	60057885
chr21	8988820	8989320
chr21	8990326	8990826
chr21	8991340	8991840
chr21	8991924	8992424
chr21	8993754	8994254
chr21	9837928	9838428
chr21	9949878	9950378
chr21	10521184	10521684
chr21	17612751	17613251
chr21	17900728	17901228
chr21	19493618	19494118
chr21	20998022	20998522
chr21	22818623	22819123
chr21	22993936	22994436
chr21	23021270	23021770
chr21	24207874	24208374
chr21	28516960	28517460
chr21	31088209	31088709
chr21	34615084	34615584
chr21	34890221	34890721
chr21	41068972	41069472
chr21	41374195	41374695
chr22	21102818	21103318
chr22	22431335	22431835
chr22	22848316	22848816
chr22	23089579	23090079
chr22	31106952	31107452
chr22	33920199	33920699
chr22	35150474	35150974
chr22	37375631	37376131
chr22	49305085	49305585
chr22	49771515	49772015
chr22	50503536	50504036
chr3	535957	536457
chr3	2156170	2156670
chr3	3179385	3179885
chr3	3998125	3998625
chr3	4303169	4303669
chr3	4492294	4492794
chr3	4493003	4493503
chr3	4868293	4868793
chr3	8501492	8501992
chr3	8769253	8769753
chr3	9302434	9302934
chr3	13034480	13034980
chr3	14564625	14565125
chr3	16366368	16366868
chr3	17741918	17742418
chr3	17742451	17742951
chr3	18444982	18445482
chr3	19234335	19234835
chr3	19946751	19947251
chr3	20511940	20512440
chr3	21751020	21751520
chr3	22563999	22564499
chr3	23202773	23203273
chr3	24829068	24829568
chr3	25033457	25033957
chr3	27134133	27134633
chr3	27484252	27484752
chr3	29280651	29281151
chr3	33440357	33440857
chr3	35946621	35947121
chr3	36453178	36453678
chr3	38024804	38025304
chr3	38496053	38496553
chr3	46629817	46630317
chr3	48685823	48686323
chr3	50567565	50568065
chr3	66971767	66972267
chr3	66997922	66998422
chr3	67113757	67114257
chr3	67654154	67654654
chr3	68007344	68007844
chr3	69288156	69288656
chr3	74614419	74614919
chr3	75435401	75435901
chr3	75906520	75907020
chr3	76203567	76204067
chr3	78029694	78030194
chr3	79299995	79300495
chr3	79846525	79847025
chr3	80307648	80308148
chr3	80770443	80770943
chr3	81154962	81155462
chr3	81490442	81490942
chr3	81761120	81761620
chr3	81986186	81986686
chr3	82715307	82715807
chr3	84247669	84248169
chr3	84547596	84548096
chr3	84548526	84549026
chr3	84958585	84959085
chr3	85504344	85504844
chr3	86757453	86757953
chr3	86990472	86990972
chr3	87145514	87146014
chr3	87227028	87227528
chr3	87771317	87771817
chr3	88206549	88207049
chr3	89263751	89264251
chr3	93979845	93980345
chr3	96813102	96813602
chr3	96814326	96814826
chr3	97972051	97972551
chr3	99171041	99171541
chr3	99172961	99173461
chr3	99831984	99832484
chr3	100262205	100262705
chr3	100401156	100401656
chr3	102229004	102229504
chr3	102904418	102904918
chr3	105353737	105354237
chr3	105366526	105367026
chr3	105868876	105869376
chr3	108589126	108589626
chr3	110188503	110189003
chr3	110314474	110314974
chr3	110495161	110495661
chr3	111674382	111674882
chr3	115147162	115147662
chr3	115783901	115784401
chr3	117996813	117997313
chr3	117997369	117997869
chr3	118628648	118629148
chr3	118778765	118779265
chr3	120742346	120742846
chr3	120907898	120908398
chr3	121749607	121750107
chr3	121995454	121995954
chr3	123961160	123961660
chr3	126475763	126476263
chr3	126992522	126993022
chr3	130276197	130276697
chr3	130539062	130539562
chr3	131361474	131361974
chr3	131526706	131527206
chr3	132029223	132029723
chr3	132417191	132417691
chr3	132722593	132723093
chr3	133384232	133384732
chr3	136752285	136752785
chr3	137771031	137771531
chr3	138936030	138936530
chr3	143119538	143120038
chr3	143971492	143971992
chr3	143972410	143972910
chr3	146854973	146855473
chr3	148991274	148991774
chr3	149086342	149086842
chr3	150408689	150409189
chr3	152269164	152269664
chr3	153161055	153161555
chr3	154121143	154121643
chr3	154324277	154324777
chr3	155805990	155806490
chr3	156291582	156292082
chr3	156554945	156555445
chr3	156674191	156674691
chr3	156816762	156817262
chr3	157347707	157348207
chr3	157572510	157573010
chr3	158110112	158110612
chr3	158570891	158571391
chr3	158917753	158918253
chr3	160225467	160225967
chr3	161104762	161105262
chr3	161854223	161854723
chr3	163019049	163019549
chr3	163450801	163451301
chr3	163551630	163552130
chr3	165129764	165130264
chr3	165874686	165875186
chr3	165918499	165918999
chr3	166975936	166976436
chr3	167734285	167734785
chr3	167734795	167735295
chr3	167735300	167735800
chr3	169149279	169149779
chr3	169662169	169662669
chr3	170197822	170198322
chr3	175940995	175941495
chr3	176361905	176362405
chr3	179322706	179323206
chr3	180036803	180037303
chr3	180912887	180913387
chr3	180989522	180990022
chr3	181590814	181591314
chr3	181695337	181695837
chr3	184555789	184556289
chr3	184795306	184795806
chr3	188948052	188948552
chr3	188954501	188955001
chr3	190120575	190121075
chr3	190322231	190322731
chr3	190399614	190400114
chr3	190404570	190405070
chr3	190424395	190424895
chr3	190513724	190514224
chr3	190862739	190863239
chr3	192407941	192408441
chr3	192409855	192410355
chr3	192467199	192467699
chr3	192727357	192727857
chr3	192917443	192917943
chr3	194135776	194136276
chr3	194769014	194769514
chr4	791403	791903
chr4	6110235	6110735
chr4	7224451	7224951
chr4	7539756	7540256
chr4	10410704	10411204
chr4	10457193	10457693
chr4	10461208	10461708
chr4	13484485	13484985
chr4	13547086	13547586
chr4	13548845	13549345
chr4	16794816	16795316
chr4	17447673	17448173
chr4	18021646	18022146
chr4	20251738	20252238
chr4	22634994	22635494
chr4	25913787	25914287
chr4	26860428	26860928
chr4	28686469	28686969
chr4	32632502	32633002
chr4	34335224	34335724
chr4	34953222	34953722
chr4	35038244	35038744
chr4	35407478	35407978
chr4	36244044	36244544
chr4	37243904	37244404
chr4	38462567	38463067
chr4	40516592	40517092
chr4	42656352	42656852
chr4	42656903	42657403
chr4	44448775	44449275
chr4	44493886	44494386
chr4	46147502	46148002
chr4	46389796	46390296
chr4	46648018	46648518
chr4	47463405	47463905
chr4	48483172	48483672
chr4	48779182	48779682
chr4	48830780	48831280
chr4	56435858	56436358
chr4	56906723	56907223
chr4	57190822	57191322
chr4	59325628	59326128
chr4	60463895	60464395
chr4	61200711	61201211
chr4	61517132	61517632
chr4	62431620	62432120
chr4	63942672	63943172
chr4	66657068	66657568
chr4	67562111	67562611
chr4	67988281	67988781
chr4	70267794	70268294
chr4	72303045	72303545
chr4	72505249	72505749
chr4	72567796	72568296
chr4	73573845	73574345
chr4	74157828	74158328
chr4	74445089	74445589
chr4	74932769	74933269
chr4	80072302	80072802
chr4	80072940	80073440
chr4	80202133	80202633
chr4	82284867	82285367
chr4	84482797	84483297
chr4	84497195	84497695
chr4	84582630	84583130
chr4	86360021	86360521
chr4	87220304	87220804
chr4	88283841	88284341
chr4	89111202	89111702
chr4	89254728	89255228
chr4	90315031	90315531
chr4	94451632	94452132
chr4	94758013	94758513
chr4	98143393	98143893
chr4	98261051	98261551
chr4	99563650	99564150
chr4	101347418	101347918
chr4	101790658	101791158
chr4	103076353	103076853
chr4	104352190	104352690
chr4	104582043	104582543
chr4	106849569	106850069
chr4	107183112	107183612
chr4	109661916	109662416
chr4	110631625	110632125
chr4	112285670	112286170
chr4	113547489	113547989
chr4	113761644	113762144
chr4	114495485	114495985
chr4	114807724	114808224
chr4	115179514	115180014
chr4	115678315	115678815
chr4	116925929	116926429
chr4	117085330	117085830
chr4	118033341	118033841
chr4	118278401	118278901
chr4	119454414	119454914
chr4	119627059	119627559
chr4	119628708	119629208
chr4	120066735	120067235
chr4	121070705	121071205
chr4	121484543	121485043
chr4	121696854	121697354
chr4	121801052	121801552
chr4	121870307	121870807
chr4	124711937	124712437
chr4	124712471	124712971
chr4	125191928	125192428
chr4	125229465	125229965
chr4	125314849	125315349
chr4	126617096	126617596
chr4	128287707	128288207
chr4	129093368	129093868
chr4	129641265	129641765
chr4	130038402	130038902
chr4	130632962	130633462
chr4	130934427	130934927
chr4	131379311	131379811
chr4	131975930	131976430
chr4	132818111	132818611
chr4	133148965	133149465
chr4	133878086	133878586
chr4	134627407	134627907
chr4	135538450	135538950
chr4	136395337	136395837
chr4	137532465	137532965
chr4	137735492	137735992
chr4	139084245	139084745
chr4	140359730	140360230
chr4	140373305	140373805
chr4	140427437	140427937
chr4	142033072	142033572
chr4	142847187	142847687
chr4	143336040	143336540
chr4	143700529	143701029
chr4	145732852	145733352
chr4	146638120	146638620
chr4	146945678	146946178
chr4	150242822	150243322
chr4	150250857	150251357
chr4	151015537	151016037
chr4	153344365	153344865
chr4	154550177	154550677
chr4	154559150	154559650
chr4	154626631	154627131
chr4	155376468	155376968
chr4	156968459	156968959
chr4	156971600	156972100
chr4	157204483	157204983
chr4	157222283	157222783
chr4	157443650	157444150
chr4	161277046	161277546
chr4	162163827	162164327
chr4	162739425	162739925
chr4	163331827	163332327
chr4	163493954	163494454
chr4	163494533	163495033
chr4	163550202	163550702
chr4	164215033	164215533
chr4	165689586	165690086
chr4	165873374	165873874
chr4	166199050	166199550
chr4	167622637	167623137
chr4	168536614	168537114
chr4	168831747	168832247
chr4	170026247	170026747
chr4	170089683	170090183
chr4	170259556	170260056
chr4	170979233	170979733
chr4	171298334	171298834
chr4	171629588	171630088
chr4	172188504	172189004
chr4	172514021	172514521
chr4	172952116	172952616
chr4	173168405	173168905
chr4	173370611	173371111
chr4	173371410	173371910
chr4	173608506	173609006
chr4	174828990	174829490
chr4	175237821	175238321
chr4	176065508	176066008
chr4	176195350	176195850
chr4	176319610	176320110
chr4	177047230	177047730
chr4	177309567	177310067
chr4	177441950	177442450
chr4	180664633	180665133
chr4	180666167	180666667
chr4	182448805	182449305
chr4	185005139	185005639
chr4	185142977	185143477
chr4	185471066	185471566
chr4	188659054	188659554
chr4	189355493	189355993
chr5	413605	414105
chr5	1144890	1145390
chr5	1157498	1157998
chr5	1545101	1545601
chr5	2067963	2068463
chr5	2155743	2156243
chr5	3599678	3600178
chr5	3983307	3983807
chr5	4511967	4512467
chr5	4557926	4558426
chr5	4866045	4866545
chr5	4876458	4876958
chr5	4879642	4880142
chr5	4882648	4883148
chr5	4943744	4944244
chr5	5132508	5133008
chr5	5422212	5422712
chr5	5494626	5495126
chr5	5886846	5887346
chr5	5892659	5893159
chr5	6218161	6218661
chr5	6279348	6279848
chr5	6378342	6378842
chr5	6423988	6424488
chr5	6466191	6466691
chr5	6545187	6545687
chr5	6551171	6551671
chr5	6713046	6713546
chr5	6765595	6766095
chr5	6822807	6823307
chr5	7289526	7290026
chr5	7464172	7464672
chr5	7465094	7465594
chr5	7745933	7746433
chr5	7754961	7755461
chr5	7816149	7816649
chr5	7850435	7850935
chr5	7927560	7928060
chr5	8005416	8005916
chr5	8457340	8457840
chr5	8840194	8840694
chr5	8840764	8841264
chr5	9157120	9157620
chr5	9266980	9267480
chr5	9361761	9362261
chr5	9535172	9535672
chr5	9544344	9544844
chr5	9545872	9546372
chr5	9719328	9719828
chr5	9793521	9794021
chr5	9857807	9858307
chr5	10353427	10353927
chr5	10503720	10504220
chr5	10564004	10564504
chr5	10665391	10665891
chr5	10689700	10690200
chr5	10761085	10761585
chr5	10863668	10864168
chr5	10983806	10984306
chr5	10987823	10988323
chr5	11267030	11267530
chr5	11384817	11385317
chr5	11495528	11496028
chr5	11650785	11651285
chr5	11719827	11720327
chr5	11778191	11778691
chr5	11903883	11904383
chr5	12323636	12324136
chr5	12574482	12574982
chr5	12624895	12625395
chr5	12783874	12784374
chr5	12794832	12795332
chr5	13135472	13135972
chr5	13382041	13382541
chr5	13578541	13579041
chr5	13740132	13740632
chr5	13809891	13810391
chr5	13910581	13911081
chr5	14005814	14006314
chr5	14011351	14011851
chr5	14379975	14380475
chr5	14581505	14582005
chr5	14582129	14582629
chr5	14664490	14664990
chr5	14725550	14726050
chr5	14871710	14872210
chr5	14993590	14994090
chr5	15303968	15304468
chr5	15374609	15375109
chr5	15995350	15995850
chr5	16041373	16041873
chr5	16178725	16179225
chr5	16179376	16179876
chr5	16354624	16355124
chr5	16465557	16466057
chr5	16616849	16617349
chr5	16897788	16898288
chr5	16936118	16936618
chr5	17031967	17032467
chr5	17951505	17952005
chr5	18006378	18006878
chr5	18182425	18182925
chr5	18399606	18400106
chr5	18411576	18412076
chr5	18698425	18698925
chr5	18906582	18907082
chr5	19200269	19200769
chr5	19238417	19238917
chr5	19289263	19289763
chr5	19687590	19688090
chr5	19774666	19775166
chr5	19786931	19787431
chr5	19803933	19804433
chr5	19924069	19924569
chr5	19947365	19947865
chr5	19988003	19988503
chr5	20250360	20250860
chr5	20305277	20305777
chr5	20418847	20419347
chr5	20477441	20477941
chr5	20601699	20602199
chr5	20972480	20972980
chr5	21143129	21143629
chr5	21398335	21398835
chr5	21459145	21459645
chr5	21669399	21669899
chr5	21919398	21919898
chr5	22329748	22330248
chr5	22372906	22373406
chr5	22638514	22639014
chr5	22748916	22749416
chr5	22970616	22971116
chr5	23324533	23325033
chr5	23352380	23352880
chr5	23506579	23507079
chr5	23507212	23507712
chr5	23726607	23727107
chr5	23800121	23800621
chr5	23951223	23951723
chr5	23951946	23952446
chr5	24012672	24013172
chr5	24170015	24170515
chr5	24644736	24645236
chr5	24955334	24955834
chr5	25073396	25073896
chr5	25770889	25771389
chr5	25857949	25858449
chr5	26003971	26004471
chr5	26807870	26808370
chr5	26919581	26920081
chr5	27217628	27218128
chr5	27345758	27346258
chr5	27407716	27408216
chr5	27548591	27549091
chr5	27590629	27591129
chr5	27638886	27639386
chr5	27743288	27743788
chr5	27781644	27782144
chr5	27815992	27816492
chr5	27997532	27998032
chr5	28066809	28067309
chr5	28293728	28294228
chr5	28404625	28405125
chr5	28810044	28810544
chr5	28927438	28927938
chr5	29347890	29348390
chr5	29382704	29383204
chr5	29697791	29698291
chr5	30345593	30346093
chr5	31232120	31232620
chr5	31808986	31809486
chr5	32074213	32074713
chr5	34929180	34929680
chr5	35617652	35618152
chr5	35815493	35815993
chr5	35924826	35925326
chr5	36854237	36854737
chr5	38556382	38556882
chr5	38809709	38810209
chr5	39074189	39074689
chr5	39217575	39218075
chr5	40679026	40679526
chr5	40679554	40680054
chr5	41870224	41870724
chr5	41925432	41925932
chr5	42423274	42423774
chr5	43040237	43040737
chr5	44808496	44808996
chr5	45696082	45696582
chr5	50922646	50923146
chr5	50962846	50963346
chr5	52799853	52800353
chr5	52989044	52989544
chr5	54310439	54310939
chr5	58459854	58460354
chr5	58460641	58461141
chr5	59809906	59810406
chr5	60699951	60700451
chr5	61331870	61332370
chr5	61768650	61769150
chr5	64165922	64166422
chr5	66596035	66596535
chr5	67163280	67163780
chr5	67165566	67166066
chr5	74648747	74649247
chr5	74903311	74903811
chr5	81971741	81972241
chr5	83077215	83077715
chr5	85194911	85195411
chr5	85814619	85815119
chr5	86337813	86338313
chr5	88092260	88092760
chr5	88680339	88680839
chr5	89003352	89003852
chr5	89282192	89282692
chr5	90409112	90409612
chr5	90409638	90410138
chr5	91380798	91381298
chr5	91917204	91917704
chr5	92631193	92631693
chr5	93588122	93588622
chr5	94111417	94111917
chr5	95554457	95554957
chr5	96935653	96936153
chr5	100535082	100535582
chr5	100900962	100901462
chr5	101678476	101678976
chr5	101754264	101754764
chr5	103119985	103120485
chr5	103259000	103259500
chr5	105927524	105928024
chr5	106154247	106154747
chr5	106669946	106670446
chr5	107673568	107674068
chr5	108086555	108087055
chr5	108748623	108749123
chr5	109409949	109410449
chr5	109488196	109488696
chr5	109885324	109885824
chr5	111278785	111279285
chr5	111512318	111512818
chr5	112245539	112246039
chr5	112707235	112707735
chr5	112976433	112976933
chr5	113487671	113488171
chr5	113678826	113679326
chr5	115601872	115602372
chr5	117454658	117455158
chr5	119268433	119268933
chr5	120464043	120464543
chr5	120465316	120465816
chr5	120818024	120818524
chr5	121030059	121030559
chr5	121108589	121109089
chr5	121954087	121954587
chr5	121961673	121962173
chr5	123423227	123423727
chr5	128965033	128965533
chr5	129094400	129094900
chr5	129584759	129585259
chr5	129767828	129768328
chr5	129771189	129771689
chr5	131796878	131797378
chr5	132063362	132063862
chr5	135830038	135830538
chr5	138352391	138352891
chr5	140875332	140875832
chr5	144170465	144170965
chr5	144505006	144505506
chr5	146542171	146542671
chr5	146565679	146566179
chr5	147234688	147235188
chr5	148482766	148483266
chr5	148998258	148998758
chr5	149357652	149358152
chr5	153148304	153148804
chr5	154190340	154190840
chr5	157142621	157143121
chr5	157265851	157266351
chr5	157743423	157743923
chr5	159106540	159107040
chr5	159133058	159133558
chr5	159208763	159209263
chr5	160439067	160439567
chr5	163437271	163437771
chr5	163460242	163460742
chr5	163696280	163696780
chr5	163915618	163916118
chr5	164119739	164120239
chr5	165045905	165046405
chr5	165629973	165630473
chr5	168270189	168270689
chr5	177302872	177303372
chr5	178730456	178730956
chr5	180090359	180090859
chr6	148160	148660
chr6	1914581	1915081
chr6	2636987	2637487
chr6	5996104	5996604
chr6	8102381	8102881
chr6	8435349	8435849
chr6	9040859	9041359
chr6	11575442	11575942
chr6	14117338	14117838
chr6	18324008	18324508
chr6	19211169	19211669
chr6	19804591	19805091
chr6	23352386	23352886
chr6	26240075	26240575
chr6	28949691	28950191
chr6	29650786	29651286
chr6	30411448	30411948
chr6	32584335	32584835
chr6	33277114	33277614
chr6	39347769	39348269
chr6	39725298	39725798
chr6	40308560	40309060
chr6	43229241	43229741
chr6	44955327	44955827
chr6	46090077	46090577
chr6	46129688	46130188
chr6	46170762	46171262
chr6	46490681	46491181
chr6	46491277	46491777
chr6	46734930	46735430
chr6	46848866	46849366
chr6	46902833	46903333
chr6	47308750	47309250
chr6	49607032	49607532
chr6	50030750	50031250
chr6	51077797	51078297
chr6	52670810	52671310
chr6	52995217	52995717
chr6	53061598	53062098
chr6	53725759	53726259
chr6	62286029	62286529
chr6	63572187	63572687
chr6	63635539	63636039
chr6	65787734	65788234
chr6	67062106	67062606
chr6	69866499	69866999
chr6	70369268	70369768
chr6	70413192	70413692
chr6	70566672	70567172
chr6	70955711	70956211
chr6	71420654	71421154
chr6	72412125	72412625
chr6	74091171	74091671
chr6	75748952	75749452
chr6	78629068	78629568
chr6	78867447	78867947
chr6	79078231	79078731
chr6	79777923	79778423
chr6	79869520	79870020
chr6	81753075	81753575
chr6	82836268	82836768
chr6	83067408	83067908
chr6	84763624	84764124
chr6	84764429	84764929
chr6	84774597	84775097
chr6	85126853	85127353
chr6	85593779	85594279
chr6	93419501	93420001
chr6	95084820	95085320
chr6	96924312	96924812
chr6	97283023	97283523
chr6	97978879	97979379
chr6	98947788	98948288
chr6	99151862	99152362
chr6	99993174	99993674
chr6	100881085	100881585
chr6	102910649	102911149
chr6	103122974	103123474
chr6	104525650	104526150
chr6	108732902	108733402
chr6	109691018	109691518
chr6	112043550	112044050
chr6	112879843	112880343
chr6	113858824	113859324
chr6	113879284	113879784
chr6	113971089	113971589
chr6	116571173	116571673
chr6	117482781	117483281
chr6	117907573	117908073
chr6	118651515	118652015
chr6	120228198	120228698
chr6	125759033	125759533
chr6	125956521	125957021
chr6	125986235	125986735
chr6	126339820	126340320
chr6	126643429	126643929
chr6	127266526	127267026
chr6	128580380	128580880
chr6	129172643	129173143
chr6	129709986	129710486
chr6	129774985	129775485
chr6	130293719	130294219
chr6	131627905	131628405
chr6	131951169	131951669
chr6	132512739	132513239
chr6	133568955	133569455
chr6	133745774	133746274
chr6	133837782	133838282
chr6	135497526	135498026
chr6	135909683	135910183
chr6	136289675	136290175
chr6	136792046	136792546
chr6	138329224	138329724
chr6	141260994	141261494
chr6	141562749	141563249
chr6	142301695	142302195
chr6	142537809	142538309
chr6	143060419	143060919
chr6	143162735	143163235
chr6	144186920	144187420
chr6	144216250	144216750
chr6	145734658	145735158
chr6	145735578	145736078
chr6	145814462	145814962
chr6	146543329	146543829
chr6	146857425	146857925
chr6	147448307	147448807
chr6	148864085	148864585
chr6	152874706	152875206
chr6	152897770	152898270
chr6	152982976	152983476
chr6	153131084	153131584
chr6	153231113	153231613
chr6	155314369	155314869
chr6	160838651	160839151
chr6	161373769	161374269
chr6	161374901	161375401
chr6	165884752	165885252
chr7	368999	369499
chr7	542784	543284
chr7	773832	774332
chr7	934823	935323
chr7	1163273	1163773
chr7	1346625	1347125
chr7	1356430	1356930
chr7	1434594	1435094
chr7	2037293	2037793
chr7	3899495	3899995
chr7	4806535	4807035
chr7	5559723	5560223
chr7	6148828	6149328
chr7	6589703	6590203
chr7	7424335	7424835
chr7	7566652	7567152
chr7	7968457	7968957
chr7	8055692	8056192
chr7	8436762	8437262
chr7	8582588	8583088
chr7	9189613	9190113
chr7	9621248	9621748
chr7	9778349	9778849
chr7	9946490	9946990
chr7	10403807	10404307
chr7	10426652	10427152
chr7	10940082	10940582
chr7	10973542	10974042
chr7	11636207	11636707
chr7	11673821	11674321
chr7	11675026	11675526
chr7	11831736	11832236
chr7	11841591	11842091
chr7	12210988	12211488
chr7	12263746	12264246
chr7	12269557	12270057
chr7	12555916	12556416
chr7	12640915	12641415
chr7	12686544	12687044
chr7	12687234	12687734
chr7	13489469	13489969
chr7	13991202	13991702
chr7	14458811	14459311
chr7	14600843	14601343
chr7	15088663	15089163
chr7	15396378	15396878
chr7	15396947	15397447
chr7	16273567	16274067
chr7	16420890	16421390
chr7	16645691	16646191
chr7	16850673	16851173
chr7	17298306	17298806
chr7	17706729	17707229
chr7	17940314	17940814
chr7	18064185	18064685
chr7	18103121	18103621
chr7	18497961	18498461
chr7	18573943	18574443
chr7	18574482	18574982
chr7	18793207	18793707
chr7	19279883	19280383
chr7	19455498	19455998
chr7	19982777	19983277
chr7	19984180	19984680
chr7	20486727	20487227
chr7	20597653	20598153
chr7	21427723	21428223
chr7	21507567	21508067
chr7	22082788	22083288
chr7	22236670	22237170
chr7	22499983	22500483
chr7	23105480	23105980
chr7	24573755	24574255
chr7	24741631	24742131
chr7	25066096	25066596
chr7	25568764	25569264
chr7	26770092	26770592
chr7	26864480	26864980
chr7	26908892	26909392
chr7	27141817	27142317
chr7	30791027	30791527
chr7	30910120	30910620
chr7	30938524	30939024
chr7	30964720	30965220
chr7	30970720	30971220
chr7	30983560	30984060
chr7	30988521	30989021
chr7	31026410	31026910
chr7	31056639	31057139
chr7	31103371	31103871
chr7	31192889	31193389
chr7	31336063	31336563
chr7	31443330	31443830
chr7	31488551	31489051
chr7	31834131	31834631
chr7	31899016	31899516
chr7	32298263	32298763
chr7	32319164	32319664
chr7	33129094	33129594
chr7	33189781	33190281
chr7	33932774	33933274
chr7	34321002	34321502
chr7	35037503	35038003
chr7	35386333	35386833
chr7	35520016	35520516
chr7	35537279	35537779
chr7	35545582	35546082
chr7	35967488	35967988
chr7	36152738	36153238
chr7	36284395	36284895
chr7	36389488	36389988
chr7	36967280	36967780
chr7	37181922	37182422
chr7	37901916	37902416
chr7	38107474	38107974
chr7	38178001	38178501
chr7	38215668	38216168
chr7	38311275	38311775
chr7	38335550	38336050
chr7	38358962	38359462
chr7	38596453	38596953
chr7	38660421	38660921
chr7	39532292	39532792
chr7	39733073	39733573
chr7	41059195	41059695
chr7	41705008	41705508
chr7	42186039	42186539
chr7	42197345	42197845
chr7	42911886	42912386
chr7	43582675	43583175
chr7	44113232	44113732
chr7	44249067	44249567
chr7	44541283	44541783
chr7	44606662	44607162
chr7	44999793	45000293
chr7	45118497	45118997
chr7	45407715	45408215
chr7	45586555	45587055
chr7	45699486	45699986
chr7	45715562	45716062
chr7	45917579	45918079
chr7	45985910	45986410
chr7	46350332	46350832
chr7	46480343	46480843
chr7	47052804	47053304
chr7	47103794	47104294
chr7	47253640	47254140
chr7	48402917	48403417
chr7	48416462	48416962
chr7	48455393	48455893
chr7	48469403	48469903
chr7	48617333	48617833
chr7	49099793	49100293
chr7	49482987	49483487
chr7	49852586	49853086
chr7	50159512	50160012
chr7	50182979	50183479
chr7	50207780	50208280
chr7	50209227	50209727
chr7	50653909	50654409
chr7	50665596	50666096
chr7	50688583	50689083
chr7	51959382	51959882
chr7	52088181	52088681
chr7	52274229	52274729
chr7	52562487	52562987
chr7	52669013	52669513
chr7	53219001	53219501
chr7	53602754	53603254
chr7	54419235	54419735
chr7	54660746	54661246
chr7	54664288	54664788
chr7	54758949	54759449
chr7	54864140	54864640
chr7	55005255	55005755
chr7	55018884	55019384
chr7	55214594	55215094
chr7	55365368	55365868
chr7	55476447	55476947
chr7	55572296	55572796
chr7	56663663	56664163
chr7	57244531	57245031
chr7	57305215	57305715
chr7	57308720	57309220
chr7	57403879	57404379
chr7	63041312	63041812
chr7	64037214	64037714
chr7	64045129	64045629
chr7	64184549	64185049
chr7	65621516	65622016
chr7	66184504	66185004
chr7	66562580	66563080
chr7	67842695	67843195
chr7	70360639	70361139
chr7	70787212	70787712
chr7	71987302	71987802
chr7	73979056	73979556
chr7	74029879	74030379
chr7	74040975	74041475
chr7	74219692	74220192
chr7	74223760	74224260
chr7	76317938	76318438
chr7	77798405	77798905
chr7	78019531	78020031
chr7	78436803	78437303
chr7	78969011	78969511
chr7	79054694	79055194
chr7	79139379	79139879
chr7	79294386	79294886
chr7	79353428	79353928
chr7	79453724	79454224
chr7	79567553	79568053
chr7	79738897	79739397
chr7	79739415	79739915
chr7	79739986	79740486
chr7	79767428	79767928
chr7	79767947	79768447
chr7	79775949	79776449
chr7	79915209	79915709
chr7	80134514	80135014
chr7	80135023	80135523
chr7	80918965	80919465
chr7	80974644	80975144
chr7	81265006	81265506
chr7	81278408	81278908
chr7	81469810	81470310
chr7	81535307	81535807
chr7	81582978	81583478
chr7	81658892	81659392
chr7	82107351	82107851
chr7	82443713	82444213
chr7	82471668	82472168
chr7	82572165	82572665
chr7	82687276	82687776
chr7	82915892	82916392
chr7	83088250	83088750
chr7	83094049	83094549
chr7	83162667	83163167
chr7	83936012	83936512
chr7	84474248	84474748
chr7	84546347	84546847
chr7	84749131	84749631
chr7	84981063	84981563
chr7	85186647	85187147
chr7	85667101	85667601
chr7	85749078	85749578
chr7	85749759	85750259
chr7	85750299	85750799
chr7	85866646	85867146
chr7	85949605	85950105
chr7	85960783	85961283
chr7	85972310	85972810
chr7	85988025	85988525
chr7	86018204	86018704
chr7	86440488	86440988
chr7	86469620	86470120
chr7	86598262	86598762
chr7	86600622	86601122
chr7	87059494	87059994
chr7	87107813	87108313
chr7	87152156	87152656
chr7	87219033	87219533
chr7	87231115	87231615
chr7	87236814	87237314
chr7	87345348	87345848
chr7	87628127	87628627
chr7	87747266	87747766
chr7	87785342	87785842
chr7	88101020	88101520
chr7	88219776	88220276
chr7	88399071	88399571
chr7	88546723	88547223
chr7	88759771	88760271
chr7	89228625	89229125
chr7	89437513	89438013
chr7	89622078	89622578
chr7	90154177	90154677
chr7	90167846	90168346
chr7	90211427	90211927
chr7	90244878	90245378
chr7	90346397	90346897
chr7	90928641	90929141
chr7	91264134	91264634
chr7	91521018	91521518
chr7	91707704	91708204
chr7	91940853	91941353
chr7	92134454	92134954
chr7	92178804	92179304
chr7	92447669	92448169
chr7	92528407	92528907
chr7	92590006	92590506
chr7	92608474	92608974
chr7	92832972	92833472
chr7	92833545	92834045
chr7	93040123	93040623
chr7	93119523	93120023
chr7	93228198	93228698
chr7	93231754	93232254
chr7	93442686	93443186
chr7	93890519	93891019
chr7	94075993	94076493
chr7	94336280	94336780
chr7	94394247	94394747
chr7	94482518	94483018
chr7	94509819	94510319
chr7	94656846	94657346
chr7	94657794	94658294
chr7	94658325	94658825
chr7	94673270	94673770
chr7	94907507	94908007
chr7	95246797	95247297
chr7	95396087	95396587
chr7	95772287	95772787
chr7	96321341	96321841
chr7	96709641	96710141
chr7	96858717	96859217
chr7	97002349	97002849
chr7	97005963	97006463
chr7	97006630	97007130
chr7	97016592	97017092
chr7	97075867	97076367
chr7	97117340	97117840
chr7	97872176	97872676
chr7	99218696	99219196
chr7	99408508	99409008
chr7	100126858	100127358
chr7	100127581	100128081
chr7	100626422	100626922
chr7	100971426	100971926
chr7	101599311	101599811
chr7	102933881	102934381
chr7	103755087	103755587
chr7	104883602	104884102
chr7	105615279	105615779
chr7	106009443	106009943
chr7	107168517	107169017
chr7	108014749	108015249
chr7	109058973	109059473
chr7	109387645	109388145
chr7	110356321	110356821
chr7	110919617	110920117
chr7	111562274	111562774
chr7	111735623	111736123
chr7	112622076	112622576
chr7	113017463	113017963
chr7	113159866	113160366
chr7	113289045	113289545
chr7	113488057	113488557
chr7	113593398	113593898
chr7	113698555	113699055
chr7	113770350	113770850
chr7	114024925	114025425
chr7	114076658	114077158
chr7	114085259	114085759
chr7	114085796	114086296
chr7	114297056	114297556
chr7	114458743	114459243
chr7	114462341	114462841
chr7	114589364	114589864
chr7	114922016	114922516
chr7	114922903	114923403
chr7	115437300	115437800
chr7	115545148	115545648
chr7	116061798	116062298
chr7	116181763	116182263
chr7	116862228	116862728
chr7	117282356	117282856
chr7	117323477	117323977
chr7	117448050	117448550
chr7	117479557	117480057
chr7	117630605	117631105
chr7	118183959	118184459
chr7	118214379	118214879
chr7	118394263	118394763
chr7	118858695	118859195
chr7	119175848	119176348
chr7	119197834	119198334
chr7	119210605	119211105
chr7	119220449	119220949
chr7	119270016	119270516
chr7	119572245	119572745
chr7	119951547	119952047
chr7	120089943	120090443
chr7	120167585	120168085
chr7	120273729	120274229
chr7	120760679	120761179
chr7	120791960	120792460
chr7	120950458	120950958
chr7	121060364	121060864
chr7	121078724	121079224
chr7	121345960	121346460
chr7	121396175	121396675
chr7	121438292	121438792
chr7	121511068	121511568
chr7	121811711	121812211
chr7	121834360	121834860
chr7	122144053	122144553
chr7	122316685	122317185
chr7	122792067	122792567
chr7	122885533	122886033
chr7	122886259	122886759
chr7	122913371	122913871
chr7	123154186	123154686
chr7	123285100	123285600
chr7	123355698	123356198
chr7	123367471	123367971
chr7	123534473	123534973
chr7	124031777	124032277
chr7	124033080	124033580
chr7	124349090	124349590
chr7	124364785	124365285
chr7	124633815	124634315
chr7	124765080	124765580
chr7	124765797	124766297
chr7	124929742	124930242
chr7	125316392	125316892
chr7	125467842	125468342
chr7	125781001	125781501
chr7	126608225	126608725
chr7	126806530	126807030
chr7	127107519	127108019
chr7	127192533	127193033
chr7	127224976	127225476
chr7	127252950	127253450
chr7	127347640	127348140
chr7	127447247	127447747
chr7	127588104	127588604
chr7	128209044	128209544
chr7	128209702	128210202
chr7	128784398	128784898
chr7	128791193	128791693
chr7	129502292	129502792
chr7	129550701	129551201
chr7	130379941	130380441
chr7	130486000	130486500
chr7	132049588	132050088
chr7	132102128	132102628
chr7	132398135	132398635
chr7	132755944	132756444
chr7	133779500	133780000
chr7	133853748	133854248
chr7	133990856	133991356
chr7	134316836	134317336
chr7	134327838	134328338
chr7	134432462	134432962
chr7	134444027	134444527
chr7	134646477	134646977
chr7	135254304	135254804
chr7	135274418	135274918
chr7	135517025	135517525
chr7	135804190	135804690
chr7	135977209	135977709
chr7	136115179	136115679
chr7	136152280	136152780
chr7	136199105	136199605
chr7	136677494	136677994
chr7	136685516	136686016
chr7	137164131	137164631
chr7	137465797	137466297
chr7	137545866	137546366
chr7	137592148	137592648
chr7	137626421	137626921
chr7	138001987	138002487
chr7	138105141	138105641
chr7	138293899	138294399
chr7	139461173	139461673
chr7	139897799	139898299
chr7	141014806	141015306
chr7	141418089	141418589
chr7	141738040	141738540
chr7	141885921	141886421
chr7	142111989	142112489
chr7	142231618	142232118
chr7	142308270	142308770
chr7	142320025	142320525
chr7	142328328	142328828
chr7	142345002	142345502
chr7	142349923	142350423
chr7	142438228	142438728
chr7	142473904	142474404
chr7	142478142	142478642
chr7	142483185	142483685
chr7	142515916	142516416
chr7	142521969	142522469
chr7	142535012	142535512
chr7	142787061	142787561
chr7	142796637	142797137
chr7	142812364	142812864
chr7	143215030	143215530
chr7	143901956	143902456
chr7	144086182	144086682
chr7	144127672	144128172
chr7	144403611	144404111
chr7	144835804	144836304
chr7	145036649	145037149
chr7	145360333	145360833
chr7	145696692	145697192
chr7	145697271	145697771
chr7	145784659	145785159
chr7	145847313	145847813
chr7	146772520	146773020
chr7	146842406	146842906
chr7	147034342	147034842
chr7	148262673	148263173
chr7	148610943	148611443
chr7	149104222	149104722
chr7	149239498	149239998
chr7	149431437	149431937
chr7	149744700	149745200
chr7	149771582	149772082
chr7	149795411	149795911
chr7	149816919	149817419
chr7	149818346	149818846
chr7	149873683	149874183
chr7	151063056	151063556
chr7	151074394	151074894
chr7	151195552	151196052
chr7	151308940	151309440
chr7	151350209	151350709
chr7	151710246	151710746
chr7	151854303	151854803
chr7	153887946	153888446
chr7	154168139	154168639
chr7	154744129	154744629
chr7	154767452	154767952
chr7	154794139	154794639
chr7	154970644	154971144
chr7	155084202	155084702
chr7	155297551	155298051
chr7	155796881	155797381
chr7	155797524	155798024
chr7	155812057	155812557
chr7	155820170	155820670
chr7	155915916	155916416
chr7	156169944	156170444
chr7	156389456	156389956
chr7	156616471	156616971
chr7	157032712	157033212
chr8	2623406	2623906
chr8	2733616	2734116
chr8	4994422	4994922
chr8	5321322	5321822
chr8	10273831	10274331
chr8	10609303	10609803
chr8	11557095	11557595
chr8	11564331	11564831
chr8	13566520	13567020
chr8	14210938	14211438
chr8	14264233	14264733
chr8	15267354	15267854
chr8	15378341	15378841
chr8	17026910	17027410
chr8	20380656	20381156
chr8	22668943	22669443
chr8	23451245	23451745
chr8	24414965	24415465
chr8	24999944	25000444
chr8	25185136	25185636
chr8	27490854	27491354
chr8	29320258	29320758
chr8	31033438	31033938
chr8	31497103	31497603
chr8	34858818	34859318
chr8	37153143	37153643
chr8	41490258	41490758
chr8	43093156	43093656
chr8	48925671	48926171
chr8	49401403	49401903
chr8	52100776	52101276
chr8	56211238	56211738
chr8	56447839	56448339
chr8	57994282	57994782
chr8	58552930	58553430
chr8	58553543	58554043
chr8	58947797	58948297
chr8	61714412	61714912
chr8	61809992	61810492
chr8	63168324	63168824
chr8	64798288	64798788
chr8	66176990	66177490
chr8	66428573	66429073
chr8	68330667	68331167
chr8	70534406	70534906
chr8	70669046	70669546
chr8	72943912	72944412
chr8	73174235	73174735
chr8	74236438	74236938
chr8	74984252	74984752
chr8	76083223	76083723
chr8	77000012	77000512
chr8	78516065	78516565
chr8	78665769	78666269
chr8	79303732	79304232
chr8	80687129	80687629
chr8	81111674	81112174
chr8	81570819	81571319
chr8	81721082	81721582
chr8	83824879	83825379
chr8	84182126	84182626
chr8	84183057	84183557
chr8	84626057	84626557
chr8	85245451	85245951
chr8	85463260	85463760
chr8	87971249	87971749
chr8	89984078	89984578
chr8	90684644	90685144
chr8	92965428	92965928
chr8	96644919	96645419
chr8	102698414	102698914
chr8	103140440	103140940
chr8	104329811	104330311
chr8	104589067	104589567
chr8	106270010	106270510
chr8	106419119	106419619
chr8	106447639	106448139
chr8	106577546	106578046
chr8	106657399	106657899
chr8	107122253	107122753
chr8	108248482	108248982
chr8	108443235	108443735
chr8	108787307	108787807
chr8	109539576	109540076
chr8	109974391	109974891
chr8	110060248	110060748
chr8	110822033	110822533
chr8	111931024	111931524
chr8	112772306	112772806
chr8	113046326	113046826
chr8	113437642	113438142
chr8	116874705	116875205
chr8	117093786	117094286
chr8	117330096	117330596
chr8	117520427	117520927
chr8	118414852	118415352
chr8	120123468	120123968
chr8	120248410	120248910
chr8	121260885	121261385
chr8	123768105	123768605
chr8	123823158	123823658
chr8	126061898	126062398
chr8	126300869	126301369
chr8	133708132	133708632
chr8	136530452	136530952
chr8	137335389	137335889
chr8	137890924	137891424
chr8	138686435	138686935
chr8	138727106	138727606
chr8	139630797	139631297
chr8	141513616	141514116
chr8	141629213	141629713
chr8	141739934	141740434
chr8	142545341	142545841
chr8	144463870	144464370
chr9	10469	10969
chr9	470069	470569
chr9	2843915	2844415
chr9	3526411	3526911
chr9	4117744	4118244
chr9	5185455	5185955
chr9	5265688	5266188
chr9	6645502	6646002
chr9	7536309	7536809
chr9	9942762	9943262
chr9	10612721	10613221
chr9	11100615	11101115
chr9	12329283	12329783
chr9	13279439	13279939
chr9	13322877	13323377
chr9	13688533	13689033
chr9	14322380	14322880
chr9	14442170	14442670
chr9	14993036	14993536
chr9	17578788	17579288
chr9	17771352	17771852
chr9	18255010	18255510
chr9	19048975	19049475
chr9	19788713	19789213
chr9	19925927	19926427
chr9	20621721	20622221
chr9	20622313	20622813
chr9	21559467	21559967
chr9	21970781	21971281
chr9	21989805	21990305
chr9	22008525	22009025
chr9	22009167	22009667
chr9	22447187	22447687
chr9	25003666	25004166
chr9	25060716	25061216
chr9	25677807	25678307
chr9	26613637	26614137
chr9	27573600	27574100
chr9	29214820	29215320
chr9	42743391	42743891
chr9	65410089	65410589
chr9	69297077	69297577
chr9	70419873	70420373
chr9	71446731	71447231
chr9	77011874	77012374
chr9	78704173	78704673
chr9	82056716	82057216
chr9	83817515	83818015
chr9	89911752	89912252
chr9	89919092	89919592
chr9	95586268	95586768
chr9	101028423	101028923
chr9	117487464	117487964
chr9	118809144	118809644
chr9	124498591	124499091
chr9	128809757	128810257
chr9	132544063	132544563
chr9	133703942	133704442
chrX	10119389	10119889
chrX	11215425	11215925
chrX	11757710	11758210
chrX	11758248	11758748
chrX	12138544	12139044
chrX	15674663	15675163
chrX	15737972	15738472
chrX	21373894	21374394
chrX	23317917	23318417
chrX	23743159	23743659
chrX	25677222	25677722
chrX	26116489	26116989
chrX	27398642	27399142
chrX	29715135	29715635
chrX	30652995	30653495
chrX	31014552	31015052
chrX	31071718	31072218
chrX	31266743	31267243
chrX	33539010	33539510
chrX	33741709	33742209
chrX	37349011	37349511
chrX	37847309	37847809
chrX	38327414	38327914
chrX	38803876	38804376
chrX	40735475	40735975
chrX	42976683	42977183
chrX	43653948	43654448
chrX	49922320	49922820
chrX	51144874	51145374
chrX	51396127	51396627
chrX	52261698	52262198
chrX	54808162	54808662
chrX	54808666	54809166
chrX	58263205	58263705
chrX	64205931	64206431
chrX	65034557	65035057
chrX	66728848	66729348
chrX	68710769	68711269
chrX	68828629	68829129
chrX	69133862	69134362
chrX	70030393	70030893
chrX	74292256	74292756
chrX	74614433	74614933
chrX	76987316	76987816
chrX	77895341	77895841
chrX	80335145	80335645
chrX	80809724	80810224
chrX	81120762	81121262
chrX	81121565	81122065
chrX	84501756	84502256
chrX	84729698	84730198
chrX	85243717	85244217
chrX	86147994	86148494
chrX	89099950	89100450
chrX	90040772	90041272
chrX	93673453	93673953
chrX	95146013	95146513
chrX	99371939	99372439
chrX	100410108	100410608
chrX	100636795	100637295
chrX	100685638	100686138
chrX	100768672	100769172
chrX	101407838	101408338
chrX	102155844	102156344
chrX	103214819	103215319
chrX	103687130	103687630
chrX	104166155	104166655
chrX	104253935	104254435
chrX	104921974	104922474
chrX	106999933	107000433
chrX	107272466	107272966
chrX	107777110	107777610
chrX	108438094	108438594
chrX	109475197	109475697
chrX	109733230	109733730
chrX	109890845	109891345
chrX	110002180	110002680
chrX	110002693	110003193
chrX	110146440	110146940
chrX	111098735	111099235
chrX	118116684	118117184
chrX	118839249	118839749
chrX	120630012	120630512
chrX	121047283	121047783
chrX	125646139	125646639
chrX	126166820	126167320
chrX	126545592	126546092
chrX	126552467	126552967
chrX	129540452	129540952
chrX	129936463	129936963
chrX	130268495	130268995
chrX	134549444	134549944
chrX	135112068	135112568
chrX	135521446	135521946
chrX	135974161	135974661
chrX	136909894	136910394
chrX	137052432	137052932
chrX	139126447	139126947
chrX	143633512	143634012
chrX	143757296	143757796
chrX	147911600	147912100
chrX	149470839	149471339
chrX	149505056	149505556
chrX	149540376	149540876
chrX	149938508	149939008
chrX	149939364	149939864
chrX	150898560	150899060
chrX	151151739	151152239
chrX	153636197	153636697
chrX	154516100	154516600

### Sheet: Topic13
chrom	chromStart	chromEnd
chr1	1005350	1005850
chr1	1137380	1137880
chr1	1157945	1158445
chr1	1173805	1174305
chr1	1304792	1305292
chr1	1469580	1470080
chr1	1470799	1471299
chr1	1504824	1505324
chr1	1630307	1630807
chr1	1631051	1631551
chr1	1758695	1759195
chr1	1779982	1780482
chr1	1859098	1859598
chr1	2003548	2004048
chr1	2311388	2311888
chr1	2566115	2566615
chr1	3471357	3471857
chr1	5161367	5161867
chr1	6127724	6128224
chr1	6148565	6149065
chr1	6161621	6162121
chr1	6276370	6276870
chr1	6352121	6352621
chr1	6395561	6396061
chr1	6455966	6456466
chr1	6465966	6466466
chr1	6474351	6474851
chr1	6489796	6490296
chr1	6648510	6649010
chr1	7117591	7118091
chr1	7885451	7885951
chr1	7913006	7913506
chr1	8155519	8156019
chr1	8238905	8239405
chr1	8825961	8826461
chr1	8880092	8880592
chr1	8911249	8911749
chr1	8962887	8963387
chr1	9593352	9593852
chr1	9615575	9616075
chr1	9626921	9627421
chr1	9681167	9681667
chr1	9717346	9717846
chr1	10416449	10416949
chr1	10427723	10428223
chr1	10651764	10652264
chr1	10704488	10704988
chr1	10796514	10797014
chr1	10835812	10836312
chr1	10900854	10901354
chr1	11051177	11051677
chr1	11563413	11563913
chr1	11653972	11654472
chr1	11785080	11785580
chr1	11787440	11787940
chr1	11802666	11803166
chr1	11803597	11804097
chr1	12079336	12079836
chr1	12196616	12197116
chr1	12615753	12616253
chr1	12713614	12714114
chr1	13568345	13568845
chr1	13583510	13584010
chr1	14907217	14907717
chr1	15152241	15152741
chr1	15247049	15247549
chr1	15749283	15749783
chr1	16017452	16017952
chr1	16026664	16027164
chr1	16032759	16033259
chr1	16048431	16048931
chr1	16374364	16374864
chr1	16620927	16621427
chr1	16921501	16922001
chr1	17015950	17016450
chr1	17469990	17470490
chr1	17494158	17494658
chr1	17588152	17588652
chr1	19338288	19338788
chr1	19341381	19341881
chr1	20212874	20213374
chr1	20612487	20612987
chr1	20613111	20613611
chr1	20634244	20634744
chr1	20696697	20697197
chr1	20727792	20728292
chr1	21270126	21270626
chr1	21329194	21329694
chr1	21397773	21398273
chr1	21647851	21648351
chr1	21906126	21906626
chr1	21936150	21936650
chr1	21955327	21955827
chr1	22710436	22710936
chr1	22780668	22781168
chr1	23436555	23437055
chr1	23527916	23528416
chr1	24140332	24140832
chr1	24419184	24419684
chr1	24704488	24704988
chr1	24705171	24705671
chr1	24724567	24725067
chr1	24742222	24742722
chr1	26165378	26165878
chr1	26317566	26318066
chr1	26319530	26320030
chr1	26418922	26419422
chr1	26692355	26692855
chr1	26905844	26906344
chr1	26999307	26999807
chr1	27052462	27052962
chr1	27070341	27070841
chr1	27097326	27097826
chr1	27192517	27193017
chr1	27349208	27349708
chr1	27405363	27405863
chr1	27504941	27505441
chr1	27557838	27558338
chr1	27872237	27872737
chr1	28167681	28168181
chr1	28296735	28297235
chr1	28775094	28775594
chr1	29122065	29122565
chr1	29122602	29123102
chr1	29124453	29124953
chr1	29282940	29283440
chr1	29990966	29991466
chr1	30685250	30685750
chr1	31170756	31171256
chr1	31373515	31374015
chr1	31412900	31413400
chr1	31576232	31576732
chr1	32222119	32222619
chr1	32286723	32287223
chr1	32361614	32362114
chr1	32703254	32703754
chr1	32759836	32760336
chr1	32760844	32761344
chr1	32872560	32873060
chr1	32892819	32893319
chr1	33165145	33165645
chr1	33180641	33181141
chr1	34755237	34755737
chr1	35702396	35702896
chr1	35707962	35708462
chr1	35885915	35886415
chr1	36156818	36157318
chr1	36178868	36179368
chr1	36322960	36323460
chr1	36486931	36487431
chr1	37451767	37452267
chr1	37556642	37557142
chr1	37795266	37795766
chr1	39691222	39691722
chr1	40039782	40040282
chr1	40653853	40654353
chr1	40825473	40825973
chr1	41372459	41372959
chr1	42740082	42740582
chr1	42940933	42941433
chr1	43285476	43285976
chr1	43545867	43546367
chr1	43557661	43558161
chr1	43602936	43603436
chr1	43934109	43934609
chr1	43934674	43935174
chr1	44238089	44238589
chr1	44793693	44794193
chr1	44807175	44807675
chr1	45319896	45320396
chr1	45329277	45329777
chr1	46205773	46206273
chr1	46311179	46311679
chr1	46331884	46332384
chr1	46442166	46442666
chr1	46448190	46448690
chr1	46466178	46466678
chr1	47433771	47434271
chr1	47533266	47533766
chr1	50910363	50910863
chr1	52032773	52033273
chr1	52834042	52834542
chr1	52904762	52905262
chr1	53062162	53062662
chr1	54121507	54122007
chr1	54411655	54412155
chr1	55039661	55040161
chr1	62040408	62040908
chr1	62337086	62337586
chr1	62426204	62426704
chr1	63327420	63327920
chr1	63523161	63523661
chr1	67400124	67400624
chr1	67700603	67701103
chr1	70367548	70368048
chr1	75672605	75673105
chr1	75742047	75742547
chr1	75796793	75797293
chr1	85641931	85642431
chr1	88467130	88467630
chr1	88776054	88776554
chr1	90707181	90707681
chr1	92080903	92081403
chr1	92091468	92091968
chr1	107139480	107139980
chr1	109207642	109208142
chr1	109248716	109249216
chr1	109249245	109249745
chr1	109273260	109273760
chr1	109275615	109276115
chr1	109277369	109277869
chr1	109286714	109287214
chr1	109655789	109656289
chr1	110003883	110004383
chr1	110211207	110211707
chr1	110606296	110606796
chr1	111346294	111346794
chr1	111740075	111740575
chr1	112700590	112701090
chr1	112704995	112705495
chr1	112743645	112744145
chr1	145932444	145932944
chr1	145964413	145964913
chr1	146938160	146938660
chr1	147170887	147171387
chr1	148438890	148439390
chr1	149876496	149876996
chr1	149939108	149939608
chr1	150163084	150163584
chr1	150187207	150187707
chr1	150282204	150282704
chr1	150514852	150515352
chr1	150604646	150605146
chr1	150749317	150749817
chr1	150782394	150782894
chr1	150976313	150976813
chr1	151069315	151069815
chr1	151131166	151131666
chr1	151131899	151132399
chr1	151133284	151133784
chr1	151142615	151143115
chr1	151945682	151946182
chr1	153633167	153633667
chr1	153775883	153776383
chr1	154154845	154155345
chr1	154350172	154350672
chr1	154385490	154385990
chr1	154870055	154870555
chr1	155008423	155008923
chr1	155069738	155070238
chr1	155192787	155193287
chr1	155244514	155245014
chr1	155598944	155599444
chr1	156104010	156104510
chr1	156119467	156119967
chr1	156125041	156125541
chr1	156208239	156208739
chr1	156504995	156505495
chr1	156689186	156689686
chr1	156693017	156693517
chr1	156813786	156814286
chr1	157540136	157540636
chr1	160364321	160364821
chr1	160400241	160400741
chr1	160981549	160982049
chr1	161080451	161080951
chr1	161098112	161098612
chr1	161166008	161166508
chr1	161166899	161167399
chr1	161306168	161306668
chr1	161316092	161316592
chr1	161397780	161398280
chr1	164601934	164602434
chr1	167803247	167803747
chr1	167913970	167914470
chr1	169109642	169110142
chr1	175933716	175934216
chr1	183185990	183186490
chr1	183330228	183330728
chr1	188986627	188987127
chr1	201353137	201353637
chr1	201399254	201399754
chr1	201472471	201472971
chr1	201648198	201648698
chr1	201895843	201896343
chr1	201941526	201942026
chr1	201942056	201942556
chr1	202022920	202023420
chr1	202085909	202086409
chr1	202144531	202145031
chr1	202165524	202166024
chr1	203154358	203154858
chr1	203475557	203476057
chr1	203628401	203628901
chr1	203755024	203755524
chr1	203839041	203839541
chr1	204072236	204072736
chr1	204080284	204080784
chr1	204129287	204129787
chr1	205284688	205285188
chr1	205294466	205294966
chr1	205301268	205301768
chr1	205447856	205448356
chr1	205451796	205452296
chr1	205504331	205504831
chr1	205504941	205505441
chr1	205563754	205564254
chr1	205661350	205661850
chr1	205688127	205688627
chr1	207032566	207033066
chr1	208177605	208178105
chr1	211514043	211514543
chr1	212209099	212209599
chr1	212950395	212950895
chr1	221743169	221743669
chr1	225888991	225889491
chr1	226850993	226851493
chr1	227886387	227886887
chr1	227892532	227893032
chr1	228149459	228149959
chr1	228275175	228275675
chr1	228464381	228464881
chr1	228809790	228810290
chr1	229108382	229108882
chr1	229253152	229253652
chr1	230642130	230642630
chr1	233199816	233200316
chr1	234987373	234987873
chr1	235060613	235061113
chr1	235093006	235093506
chr1	247291819	247292319
chr10	3127056	3127556
chr10	3139187	3139687
chr10	11783391	11783891
chr10	11874616	11875116
chr10	11875742	11876242
chr10	12180437	12180937
chr10	12267443	12267943
chr10	12485313	12485813
chr10	13758331	13758831
chr10	15035464	15035964
chr10	31962933	31963433
chr10	32981058	32981558
chr10	34427109	34427609
chr10	63115694	63116194
chr10	63130976	63131476
chr10	68528890	68529390
chr10	68530039	68530539
chr10	68594240	68594740
chr10	69344968	69345468
chr10	70132237	70132737
chr10	70368880	70369380
chr10	70493693	70494193
chr10	70985890	70986390
chr10	71217450	71217950
chr10	71805772	71806272
chr10	71964717	71965217
chr10	72259865	72260365
chr10	73741763	73742263
chr10	73742321	73742821
chr10	73889026	73889526
chr10	73910986	73911486
chr10	73920033	73920533
chr10	75081614	75082114
chr10	75399753	75400253
chr10	77942971	77943471
chr10	79157498	79157998
chr10	79188098	79188598
chr10	80057152	80057652
chr10	80203362	80203862
chr10	86954276	86954776
chr10	92045776	92046276
chr10	92387237	92387737
chr10	92688991	92689491
chr10	95601090	95601590
chr10	96089593	96090093
chr10	96308526	96309026
chr10	96721306	96721806
chr10	96818530	96819030
chr10	99583610	99584110
chr10	100561970	100562470
chr10	101237174	101237674
chr10	102120558	102121058
chr10	102409191	102409691
chr10	102432429	102432929
chr10	102435376	102435876
chr10	102438445	102438945
chr10	102455827	102456327
chr10	102629493	102629993
chr10	102661249	102661749
chr10	103772129	103772629
chr10	103772641	103773141
chr10	103789986	103790486
chr10	103802408	103802908
chr10	103928679	103929179
chr10	109884122	109884622
chr10	110170390	110170890
chr10	112812469	112812969
chr10	113073500	113074000
chr10	113679423	113679923
chr10	116992208	116992708
chr10	118960104	118960604
chr10	119317185	119317685
chr10	120127560	120128060
chr10	121632886	121633386
chr10	121974984	121975484
chr10	122063119	122063619
chr10	124394018	124394518
chr10	124440331	124440831
chr10	125045731	125046231
chr10	131997688	131998188
chr10	132163399	132163899
chr10	132418437	132418937
chr10	132942378	132942878
chr10	132962074	132962574
chr10	133008157	133008657
chr10	133100976	133101476
chr10	133151763	133152263
chr10	133241053	133241553
chr10	133245702	133246202
chr10	133257350	133257850
chr10	133317036	133317536
chr10	133345840	133346340
chr11	316979	317479
chr11	333693	334193
chr11	334242	334742
chr11	341371	341871
chr11	350890	351390
chr11	405466	405966
chr11	465870	466370
chr11	466449	466949
chr11	613495	613995
chr11	710046	710546
chr11	794898	795398
chr11	844812	845312
chr11	1219598	1220098
chr11	1546135	1546635
chr11	1926679	1927179
chr11	2339010	2339510
chr11	6469079	6469579
chr11	8339623	8340123
chr11	8721119	8721619
chr11	9097356	9097856
chr11	9241776	9242276
chr11	9357789	9358289
chr11	9570967	9571467
chr11	9775043	9775543
chr11	10350340	10350840
chr11	10382505	10383005
chr11	12684740	12685240
chr11	18721031	18721531
chr11	31823862	31824362
chr11	33015594	33016094
chr11	33049676	33050176
chr11	43547774	43548274
chr11	45286109	45286609
chr11	46336700	46337200
chr11	46337492	46337992
chr11	46338425	46338925
chr11	46339142	46339642
chr11	46369488	46369988
chr11	46674882	46675382
chr11	46845469	46845969
chr11	47118878	47119378
chr11	47185249	47185749
chr11	47194079	47194579
chr11	47269209	47269709
chr11	47441384	47441884
chr11	47966617	47967117
chr11	57498391	57498891
chr11	57639542	57640042
chr11	57783086	57783586
chr11	57791207	57791707
chr11	59174112	59174612
chr11	59545176	59545676
chr11	60852119	60852619
chr11	61168250	61168750
chr11	61488720	61489220
chr11	61489862	61490362
chr11	61659836	61660336
chr11	61679328	61679828
chr11	61771121	61771621
chr11	61776564	61777064
chr11	61777266	61777766
chr11	61886164	61886664
chr11	61923413	61923913
chr11	61968959	61969459
chr11	61971730	61972230
chr11	62193943	62194443
chr11	62311089	62311589
chr11	62324856	62325356
chr11	62371124	62371624
chr11	62490297	62490797
chr11	62505452	62505952
chr11	62545607	62546107
chr11	62561629	62562129
chr11	62599104	62599604
chr11	62612586	62613086
chr11	62671517	62672017
chr11	62736445	62736945
chr11	62909272	62909772
chr11	63491013	63491513
chr11	63762760	63763260
chr11	63764018	63764518
chr11	63917026	63917526
chr11	64028369	64028869
chr11	64086088	64086588
chr11	64181465	64181965
chr11	64369313	64369813
chr11	64472849	64473349
chr11	64484472	64484972
chr11	64566433	64566933
chr11	64643427	64643927
chr11	64729905	64730405
chr11	64741478	64741978
chr11	64899513	64900013
chr11	64923982	64924482
chr11	65043853	65044353
chr11	65387748	65388248
chr11	65485238	65485738
chr11	65493790	65494290
chr11	65552914	65553414
chr11	65911727	65912227
chr11	66311265	66311765
chr11	66728149	66728649
chr11	66950152	66950652
chr11	67077306	67077806
chr11	67261338	67261838
chr11	67277417	67277917
chr11	67436386	67436886
chr11	67614111	67614611
chr11	67757672	67758172
chr11	68318059	68318559
chr11	68352996	68353496
chr11	68862410	68862910
chr11	68905628	68906128
chr11	69008686	69009186
chr11	69013134	69013634
chr11	69521284	69521784
chr11	69640937	69641437
chr11	69939570	69940070
chr11	70391211	70391711
chr11	70568000	70568500
chr11	70742662	70743162
chr11	71780754	71781254
chr11	71919778	71920278
chr11	72081823	72082323
chr11	72237926	72238426
chr11	72240997	72241497
chr11	72420777	72421277
chr11	72764394	72764894
chr11	72787282	72787782
chr11	73323420	73323920
chr11	73331232	73331732
chr11	73362001	73362501
chr11	73647392	73647892
chr11	73661035	73661535
chr11	73950861	73951361
chr11	74461946	74462446
chr11	75347716	75348216
chr11	75563471	75563971
chr11	77171827	77172327
chr11	100676876	100677376
chr11	100727966	100728466
chr11	102438739	102439239
chr11	113883851	113884351
chr11	113884374	113884874
chr11	117814103	117814603
chr11	118316511	118317011
chr11	118530910	118531410
chr11	118625938	118626438
chr11	118634754	118635254
chr11	118918251	118918751
chr11	118980294	118980794
chr11	118987522	118988022
chr11	118988121	118988621
chr11	119039951	119040451
chr11	119102778	119103278
chr11	119316902	119317402
chr11	119318692	119319192
chr11	120023107	120023607
chr11	120025669	120026169
chr11	120316882	120317382
chr11	123194605	123195105
chr11	126402953	126403453
chr11	129861705	129862205
chr11	133947263	133947763
chr11	134033937	134034437
chr11	134050945	134051445
chr12	537706	538206
chr12	541501	542001
chr12	629873	630373
chr12	631182	631682
chr12	690484	690984
chr12	1590469	1590969
chr12	1831071	1831571
chr12	2282227	2282727
chr12	2683695	2684195
chr12	2690997	2691497
chr12	2853506	2854006
chr12	2960881	2961381
chr12	2969593	2970093
chr12	2974558	2975058
chr12	2976670	2977170
chr12	2988306	2988806
chr12	3078051	3078551
chr12	3084691	3085191
chr12	4157050	4157550
chr12	4379340	4379840
chr12	4561976	4562476
chr12	4723210	4723710
chr12	4763433	4763933
chr12	6141835	6142335
chr12	6159795	6160295
chr12	6179037	6179537
chr12	6182283	6182783
chr12	6193760	6194260
chr12	6219926	6220426
chr12	6367623	6368123
chr12	6371111	6371611
chr12	6375246	6375746
chr12	6375971	6376471
chr12	6451745	6452245
chr12	6528787	6529287
chr12	6555873	6556373
chr12	6595587	6596087
chr12	6612896	6613396
chr12	6613898	6614398
chr12	6635131	6635631
chr12	6635759	6636259
chr12	6644702	6645202
chr12	6647196	6647696
chr12	6700982	6701482
chr12	6761698	6762198
chr12	6778169	6778669
chr12	6821440	6821940
chr12	6825329	6825829
chr12	6827390	6827890
chr12	6871434	6871934
chr12	6890044	6890544
chr12	6899864	6900364
chr12	6914413	6914913
chr12	6925825	6926325
chr12	6930024	6930524
chr12	6936861	6937361
chr12	7020413	7020913
chr12	7037578	7038078
chr12	7038137	7038637
chr12	7130707	7131207
chr12	7638076	7638576
chr12	7638625	7639125
chr12	7661679	7662179
chr12	7667129	7667629
chr12	7692551	7693051
chr12	7693175	7693675
chr12	7695707	7696207
chr12	7757008	7757508
chr12	7764993	7765493
chr12	7787436	7787936
chr12	7860348	7860848
chr12	7872312	7872812
chr12	7881264	7881764
chr12	7881799	7882299
chr12	7882756	7883256
chr12	7889755	7890255
chr12	7890529	7891029
chr12	7892134	7892634
chr12	7905516	7906016
chr12	7906349	7906849
chr12	7907054	7907554
chr12	7907735	7908235
chr12	7953779	7954279
chr12	8025748	8026248
chr12	8120071	8120571
chr12	8527363	8527863
chr12	8662576	8663076
chr12	8692453	8692953
chr12	8810717	8811217
chr12	8813885	8814385
chr12	8832704	8833204
chr12	8837147	8837647
chr12	8837654	8838154
chr12	8860386	8860886
chr12	9650656	9651156
chr12	9685329	9685829
chr12	9783744	9784244
chr12	10031265	10031765
chr12	10132107	10132607
chr12	10165241	10165741
chr12	10209907	10210407
chr12	10210582	10211082
chr12	10215352	10215852
chr12	10716589	10717089
chr12	11500521	11501021
chr12	12292526	12293026
chr12	12303691	12304191
chr12	12533210	12533710
chr12	12655857	12656357
chr12	12665062	12665562
chr12	12684351	12684851
chr12	12704534	12705034
chr12	12714476	12714976
chr12	12881522	12882022
chr12	19408317	19408817
chr12	24946854	24947354
chr12	27226308	27226808
chr12	27626192	27626692
chr12	27756793	27757293
chr12	29149096	29149596
chr12	31071920	31072420
chr12	31362104	31362604
chr12	31386321	31386821
chr12	31600137	31600637
chr12	31718659	31719159
chr12	31732879	31733379
chr12	31933660	31934160
chr12	32756437	32756937
chr12	33521011	33521511
chr12	34218470	34218970
chr12	46392580	46393080
chr12	47234707	47235207
chr12	47812990	47813490
chr12	48119193	48119693
chr12	48815317	48815817
chr12	48865653	48866153
chr12	48956334	48956834
chr12	48980671	48981171
chr12	49549042	49549542
chr12	50175029	50175529
chr12	50234410	50234910
chr12	50388786	50389286
chr12	50548913	50549413
chr12	51217861	51218361
chr12	51218456	51218956
chr12	51390990	51391490
chr12	51848785	51849285
chr12	51852641	51853141
chr12	53123095	53123595
chr12	53175057	53175557
chr12	53251277	53251777
chr12	53266721	53267221
chr12	53979044	53979544
chr12	54039554	54040054
chr12	54301384	54301884
chr12	55737061	55737561
chr12	56078205	56078705
chr12	56129073	56129573
chr12	56267622	56268122
chr12	56459900	56460400
chr12	56521568	56522068
chr12	57110153	57110653
chr12	57182909	57183409
chr12	57461471	57461971
chr12	57590224	57590724
chr12	57614136	57614636
chr12	68484691	68485191
chr12	68676330	68676830
chr12	95234186	95234686
chr12	96094116	96094616
chr12	101496666	101497166
chr12	104272230	104272730
chr12	109020701	109021201
chr12	109154375	109154875
chr12	109226467	109226967
chr12	109736546	109737046
chr12	110403800	110404300
chr12	110450147	110450647
chr12	111769307	111769807
chr12	113103830	113104330
chr12	113161420	113161920
chr12	113413433	113413933
chr12	114638930	114639430
chr12	116406454	116406954
chr12	116426297	116426797
chr12	117025482	117025982
chr12	118120535	118121035
chr12	118874973	118875473
chr12	120118305	120118805
chr12	120283279	120283779
chr12	120421648	120422148
chr12	120641203	120641703
chr12	120972899	120973399
chr12	121444070	121444570
chr12	121534193	121534693
chr12	121577021	121577521
chr12	121611520	121612020
chr12	121658371	121658871
chr12	121771032	121771532
chr12	122114282	122114782
chr12	122672493	122672993
chr12	122751313	122751813
chr12	122774425	122774925
chr12	122867674	122868174
chr12	123134390	123134890
chr12	123250656	123251156
chr12	123253747	123254247
chr12	123762991	123763491
chr12	124074971	124075471
chr12	124630812	124631312
chr12	124631812	124632312
chr12	124632459	124632959
chr12	124633446	124633946
chr12	124636051	124636551
chr12	124681328	124681828
chr12	124683124	124683624
chr12	124705506	124706006
chr12	124771773	124772273
chr12	125056258	125056758
chr12	125064436	125064936
chr12	130981277	130981777
chr12	131103897	131104397
chr12	131830338	131830838
chr12	131883278	131883778
chr12	132430230	132430730
chr12	132583483	132583983
chr12	132788733	132789233
chr12	132804372	132804872
chr13	21135383	21135883
chr13	23915251	23915751
chr13	24627813	24628313
chr13	24671236	24671736
chr13	27361911	27362411
chr13	28684358	28684858
chr13	41136409	41136909
chr13	41194215	41194715
chr13	42028379	42028879
chr13	44876894	44877394
chr13	45361400	45361900
chr13	46168310	46168810
chr13	46211650	46212150
chr13	48873494	48873994
chr13	49628153	49628653
chr13	72851214	72851714
chr13	98327902	98328402
chr13	99180729	99181229
chr13	102798794	102799294
chr13	111893089	111893589
chr13	112587902	112588402
chr13	112637561	112638061
chr13	112638260	112638760
chr13	113373064	113373564
chr13	113428026	113428526
chr13	113545312	113545812
chr14	22838996	22839496
chr14	23160949	23161449
chr14	23199179	23199679
chr14	23306763	23307263
chr14	23539554	23540054
chr14	24094556	24095056
chr14	31239734	31240234
chr14	34496730	34497230
chr14	34693094	34693594
chr14	35336612	35337112
chr14	35386667	35387167
chr14	39102418	39102918
chr14	39203876	39204376
chr14	50081497	50081997
chr14	50396125	50396625
chr14	53956640	53957140
chr14	54366993	54367493
chr14	55455103	55455603
chr14	56798203	56798703
chr14	64340203	64340703
chr14	64509004	64509504
chr14	64619498	64619998
chr14	64708440	64708940
chr14	65152082	65152582
chr14	65334005	65334505
chr14	65334592	65335092
chr14	67729135	67729635
chr14	73325932	73326432
chr14	73728129	73728629
chr14	73728655	73729155
chr14	74401168	74401668
chr14	74401808	74402308
chr14	74531457	74531957
chr14	74566744	74567244
chr14	74570687	74571187
chr14	74923108	74923608
chr14	75631215	75631715
chr14	76961636	76962136
chr14	88479633	88480133
chr14	89432156	89432656
chr14	89441514	89442014
chr14	89506687	89507187
chr14	99143800	99144300
chr14	99234843	99235343
chr14	100318382	100318882
chr14	100375376	100375876
chr14	100806262	100806762
chr14	102170955	102171455
chr14	102510685	102511185
chr14	102530912	102531412
chr14	102544468	102544968
chr14	102551020	102551520
chr14	102568059	102568559
chr14	102570258	102570758
chr14	102922960	102923460
chr14	103126953	103127453
chr14	103138684	103139184
chr14	103207017	103207517
chr14	103219450	103219950
chr14	103281364	103281864
chr14	103689442	103689942
chr14	104150047	104150547
chr14	104171326	104171826
chr14	104291446	104291946
chr14	104677709	104678209
chr14	104683505	104684005
chr14	104687879	104688379
chr14	104768407	104768907
chr14	105030090	105030590
chr14	105075352	105075852
chr14	105093768	105094268
chr15	22884748	22885248
chr15	31216164	31216664
chr15	31306055	31306555
chr15	31344631	31345131
chr15	35044432	35044932
chr15	40511607	40512107
chr15	40582727	40583227
chr15	40829081	40829581
chr15	40847330	40847830
chr15	40862018	40862518
chr15	40878758	40879258
chr15	40886583	40887083
chr15	40906269	40906769
chr15	40910989	40911489
chr15	41126107	41126607
chr15	41229195	41229695
chr15	41248818	41249318
chr15	41897268	41897768
chr15	43788409	43788909
chr15	43788998	43789498
chr15	43824542	43825042
chr15	50789964	50790464
chr15	50791940	50792440
chr15	51077505	51078005
chr15	52501061	52501561
chr15	55289942	55290442
chr15	57323944	57324444
chr15	57375961	57376461
chr15	58833824	58834324
chr15	59266652	59267152
chr15	62446066	62446566
chr15	62447548	62448048
chr15	63029992	63030492
chr15	64326391	64326891
chr15	64801906	64802406
chr15	64809859	64810359
chr15	64810931	64811431
chr15	64811531	64812031
chr15	64893938	64894438
chr15	65421343	65421843
chr15	67063994	67064494
chr15	67945793	67946293
chr15	68795368	68795868
chr15	68807144	68807644
chr15	70093586	70094086
chr15	70198308	70198808
chr15	70437736	70438236
chr15	70804552	70805052
chr15	72319748	72320248
chr15	72342342	72342842
chr15	74760213	74760713
chr15	74777454	74777954
chr15	74887609	74888109
chr15	75200635	75201135
chr15	75347184	75347684
chr15	75738497	75738997
chr15	77527089	77527589
chr15	77634506	77635006
chr15	77660156	77660656
chr15	77944336	77944836
chr15	78944924	78945424
chr15	81134012	81134512
chr15	84605124	84605624
chr15	88614421	88614921
chr15	89814729	89815229
chr15	90004242	90004742
chr15	90061822	90062322
chr15	90075712	90076212
chr15	92797450	92797950
chr15	93241761	93242261
chr15	96366307	96366807
chr15	101615824	101616324
chr16	252442	252942
chr16	253802	254302
chr16	280267	280767
chr16	383962	384462
chr16	641458	641958
chr16	700554	701054
chr16	712922	713422
chr16	728143	728643
chr16	759425	759925
chr16	1342804	1343304
chr16	1872004	1872504
chr16	1909519	1910019
chr16	1910209	1910709
chr16	1920848	1921348
chr16	1940396	1940896
chr16	2501290	2501790
chr16	2551425	2551925
chr16	2966738	2967238
chr16	2968140	2968640
chr16	3008304	3008804
chr16	3065027	3065527
chr16	3065870	3066370
chr16	3070327	3070827
chr16	3174038	3174538
chr16	3413836	3414336
chr16	3712966	3713466
chr16	4085471	4085971
chr16	4263556	4264056
chr16	4299072	4299572
chr16	4313747	4314247
chr16	4538317	4538817
chr16	4802007	4802507
chr16	4970366	4970866
chr16	5014445	5014945
chr16	8866321	8866821
chr16	9058965	9059465
chr16	9059471	9059971
chr16	9078917	9079417
chr16	9158080	9158580
chr16	11260532	11261032
chr16	11327636	11328136
chr16	11329083	11329583
chr16	11636277	11636777
chr16	11641391	11641891
chr16	14364545	14365045
chr16	14378226	14378726
chr16	15144214	15144714
chr16	15403586	15404086
chr16	15576665	15577165
chr16	15672737	15673237
chr16	18983670	18984170
chr16	18998629	18999129
chr16	19030045	19030545
chr16	19884157	19884657
chr16	22670505	22671005
chr16	28220590	28221090
chr16	28538816	28539316
chr16	28617749	28618249
chr16	28811724	28812224
chr16	28863088	28863588
chr16	28936361	28936861
chr16	29666565	29667065
chr16	29676032	29676532
chr16	29822448	29822948
chr16	29849524	29850024
chr16	30110648	30111148
chr16	30378111	30378611
chr16	30391728	30392228
chr16	30556216	30556716
chr16	30571710	30572210
chr16	30693708	30694208
chr16	30953664	30954164
chr16	31113714	31114214
chr16	31201453	31201953
chr16	31215070	31215570
chr16	31477294	31477794
chr16	31700302	31700802
chr16	46633078	46633578
chr16	46868593	46869093
chr16	48400019	48400519
chr16	50244408	50244908
chr16	53055489	53055989
chr16	53081171	53081671
chr16	56691793	56692293
chr16	57418654	57419154
chr16	57475799	57476299
chr16	57764708	57765208
chr16	57775713	57776213
chr16	57873117	57873617
chr16	58024659	58025159
chr16	58027675	58028175
chr16	58121833	58122333
chr16	66270355	66270855
chr16	66692240	66692740
chr16	66873133	66873633
chr16	66894088	66894588
chr16	67164456	67164956
chr16	67169731	67170231
chr16	67185146	67185646
chr16	67206818	67207318
chr16	67236552	67237052
chr16	67326547	67327047
chr16	67396161	67396661
chr16	67492540	67493040
chr16	67833669	67834169
chr16	67998407	67998907
chr16	68387264	68387764
chr16	68642432	68642932
chr16	69171308	69171808
chr16	69172808	69173308
chr16	69348315	69348815
chr16	69529501	69530001
chr16	69726210	69726710
chr16	69904615	69905115
chr16	70381248	70381748
chr16	70430893	70431393
chr16	70436861	70437361
chr16	70523431	70523931
chr16	74730136	74730636
chr16	75256193	75256693
chr16	75640568	75641068
chr16	77212677	77213177
chr16	81519276	81519776
chr16	81729412	81729912
chr16	84176993	84177493
chr16	84806518	84807018
chr16	84819626	84820126
chr16	84928615	84929115
chr16	85234632	85235132
chr16	85436828	85437328
chr16	85437439	85437939
chr16	85475110	85475610
chr16	85558201	85558701
chr16	86575764	86576264
chr16	87806893	87807393
chr16	87812076	87812576
chr16	88381647	88382147
chr16	88784903	88785403
chr16	89392603	89393103
chr16	89836349	89836849
chr16	89836970	89837470
chr16	89837570	89838070
chr16	89921552	89922052
chr16	90022374	90022874
chr17	883160	883660
chr17	948402	948902
chr17	1195152	1195652
chr17	1223631	1224131
chr17	1240416	1240916
chr17	1248409	1248909
chr17	1586539	1587039
chr17	1966287	1966787
chr17	1999556	2000056
chr17	2396827	2397327
chr17	2500305	2500805
chr17	2871135	2871635
chr17	2874378	2874878
chr17	3612855	3613355
chr17	3888456	3888956
chr17	3926832	3927332
chr17	4001013	4001513
chr17	4161212	4161712
chr17	4393540	4394040
chr17	4394134	4394634
chr17	4396674	4397174
chr17	4493103	4493603
chr17	4787467	4787967
chr17	4883505	4884005
chr17	4884056	4884556
chr17	4910021	4910521
chr17	4926691	4927191
chr17	5418103	5418603
chr17	7132529	7133029
chr17	7140015	7140515
chr17	7204973	7205473
chr17	7208051	7208551
chr17	7214212	7214712
chr17	7220270	7220770
chr17	7265569	7266069
chr17	7280467	7280967
chr17	7383868	7384368
chr17	7455362	7455862
chr17	7461249	7461749
chr17	8019012	8019512
chr17	8170162	8170662
chr17	8304042	8304542
chr17	8367623	8368123
chr17	8447732	8448232
chr17	10172555	10173055
chr17	10178113	10178613
chr17	11598247	11598747
chr17	11598749	11599249
chr17	15651520	15652020
chr17	15966319	15966819
chr17	15966851	15967351
chr17	16285818	16286318
chr17	17171796	17172296
chr17	17172440	17172940
chr17	17190149	17190649
chr17	17702986	17703486
chr17	17780850	17781350
chr17	17825204	17825704
chr17	17911020	17911520
chr17	18153696	18154196
chr17	18158018	18158518
chr17	18224502	18225002
chr17	19012376	19012876
chr17	19469299	19469799
chr17	19482529	19483029
chr17	19526108	19526608
chr17	19533532	19534032
chr17	19718324	19718824
chr17	19979721	19980221
chr17	21243490	21243990
chr17	27323460	27323960
chr17	27341012	27341512
chr17	27345379	27345879
chr17	28405673	28406173
chr17	28525033	28525533
chr17	28896782	28897282
chr17	28985757	28986257
chr17	30706035	30706535
chr17	31432036	31432536
chr17	31453824	31454324
chr17	32084076	32084576
chr17	32795559	32796059
chr17	34598318	34598818
chr17	35063505	35064005
chr17	35589396	35589896
chr17	36183344	36183844
chr17	36722170	36722670
chr17	37744898	37745398
chr17	38272405	38272905
chr17	38277027	38277527
chr17	38414631	38415131
chr17	38415308	38415808
chr17	38451991	38452491
chr17	38559292	38559792
chr17	38572821	38573321
chr17	38578090	38578590
chr17	38628361	38628861
chr17	38857235	38857735
chr17	38871302	38871802
chr17	38875596	38876096
chr17	39002099	39002599
chr17	39027155	39027655
chr17	39197438	39197938
chr17	39573597	39574097
chr17	39724147	39724647
chr17	39739117	39739617
chr17	39948982	39949482
chr17	40114301	40114801
chr17	40224175	40224675
chr17	40234849	40235349
chr17	41655888	41656388
chr17	41959725	41960225
chr17	42184009	42184509
chr17	42275922	42276422
chr17	42288069	42288569
chr17	42312082	42312582
chr17	42428298	42428798
chr17	42431785	42432285
chr17	42519813	42520313
chr17	42558997	42559497
chr17	42653526	42654026
chr17	42678969	42679469
chr17	42683426	42683926
chr17	42685915	42686415
chr17	42929133	42929633
chr17	43006509	43007009
chr17	43020015	43020515
chr17	43457727	43458227
chr17	43530529	43531029
chr17	43702602	43703102
chr17	44095518	44096018
chr17	44138118	44138618
chr17	44326735	44327235
chr17	44369433	44369933
chr17	45132239	45132739
chr17	45425400	45425900
chr17	46806429	46806929
chr17	46814357	46814857
chr17	47071191	47071691
chr17	47109959	47110459
chr17	47275401	47275901
chr17	47742532	47743032
chr17	47941263	47941763
chr17	47957711	47958211
chr17	48625672	48626172
chr17	48719628	48720128
chr17	48964338	48964838
chr17	49022320	49022820
chr17	49223509	49224009
chr17	49239950	49240450
chr17	49974987	49975487
chr17	49980750	49981250
chr17	50144384	50144884
chr17	50151724	50152224
chr17	50559702	50560202
chr17	50954185	50954685
chr17	56699453	56699953
chr17	57166974	57167474
chr17	57662853	57663353
chr17	57954370	57954870
chr17	58755548	58756048
chr17	59366259	59366759
chr17	59845541	59846041
chr17	59846194	59846694
chr17	59853148	59853648
chr17	60160544	60161044
chr17	61834471	61834971
chr17	62617142	62617642
chr17	62633621	62634121
chr17	62653082	62653582
chr17	62704256	62704756
chr17	63446670	63447170
chr17	63476248	63476748
chr17	65072436	65072936
chr17	65087789	65088289
chr17	65137031	65137531
chr17	65278244	65278744
chr17	66777645	66778145
chr17	66951998	66952498
chr17	67322054	67322554
chr17	67424772	67425272
chr17	67509743	67510243
chr17	73360026	73360526
chr17	73562820	73563320
chr17	73564705	73565205
chr17	73643150	73643650
chr17	74325936	74326436
chr17	74433759	74434259
chr17	74442706	74443206
chr17	74671031	74671531
chr17	74737091	74737591
chr17	74754599	74755099
chr17	74852422	74852922
chr17	74972533	74973033
chr17	75064854	75065354
chr17	75092758	75093258
chr17	75096049	75096549
chr17	75109757	75110257
chr17	75240623	75241123
chr17	75431230	75431730
chr17	75545100	75545600
chr17	75808748	75809248
chr17	75830013	75830513
chr17	75831146	75831646
chr17	75832866	75833366
chr17	75935490	75935990
chr17	76268195	76268695
chr17	76353851	76354351
chr17	76367337	76367837
chr17	76540763	76541263
chr17	76584419	76584919
chr17	76697777	76698277
chr17	77382653	77383153
chr17	77429998	77430498
chr17	77548185	77548685
chr17	77637263	77637763
chr17	78132171	78132671
chr17	78151473	78151973
chr17	78190002	78190502
chr17	78307977	78308477
chr17	78316666	78317166
chr17	78317326	78317826
chr17	78351397	78351897
chr17	78356205	78356705
chr17	78365571	78366071
chr17	78381735	78382235
chr17	78812842	78813342
chr17	79742838	79743338
chr17	81090876	81091376
chr17	81372918	81373418
chr17	81652965	81653465
chr17	81663252	81663752
chr17	81794594	81795094
chr17	81902097	81902597
chr17	82276837	82277337
chr17	82293265	82293765
chr17	82349282	82349782
chr17	82367825	82368325
chr17	82372122	82372622
chr17	82385672	82386172
chr17	82414634	82415134
chr17	82963002	82963502
chr18	3601430	3601930
chr18	9403854	9404354
chr18	11941806	11942306
chr18	12730473	12730973
chr18	12989121	12989621
chr18	13165529	13166029
chr18	21735464	21735964
chr18	23619137	23619637
chr18	35344146	35344646
chr18	37393841	37394341
chr18	37497812	37498312
chr18	46171271	46171771
chr18	48829759	48830259
chr18	48848677	48849177
chr18	48854731	48855231
chr18	48975656	48976156
chr18	49021613	49022113
chr18	49817786	49818286
chr18	57698410	57698910
chr18	57712284	57712784
chr18	57744169	57744669
chr18	58847635	58848135
chr18	59005207	59005707
chr18	63367409	63367909
chr18	79952766	79953266
chr18	79961623	79962123
chr19	383839	384339
chr19	417664	418164
chr19	491314	491814
chr19	555866	556366
chr19	574738	575238
chr19	743180	743680
chr19	789634	790134
chr19	805852	806352
chr19	1015862	1016362
chr19	1045153	1045653
chr19	1064691	1065191
chr19	1066903	1067403
chr19	1122921	1123421
chr19	1132003	1132503
chr19	1217290	1217790
chr19	1247247	1247747
chr19	1253259	1253759
chr19	1315634	1316134
chr19	1370844	1371344
chr19	1414989	1415489
chr19	1455547	1456047
chr19	1477077	1477577
chr19	1555145	1555645
chr19	1605741	1606241
chr19	1609401	1609901
chr19	1854558	1855058
chr19	1877184	1877684
chr19	1897566	1898066
chr19	1947885	1948385
chr19	2034924	2035424
chr19	2469422	2469922
chr19	2495073	2495573
chr19	2495865	2496365
chr19	2503690	2504190
chr19	2507094	2507594
chr19	2543458	2543958
chr19	2718972	2719472
chr19	3034268	3034768
chr19	3055927	3056427
chr19	3197310	3197810
chr19	3306571	3307071
chr19	3539059	3539559
chr19	3603258	3603758
chr19	3669887	3670387
chr19	3682848	3683348
chr19	3683402	3683902
chr19	3821824	3822324
chr19	3949775	3950275
chr19	3968570	3969070
chr19	4153314	4153814
chr19	4310651	4311151
chr19	4313895	4314395
chr19	4508733	4509233
chr19	4584735	4585235
chr19	4597926	4598426
chr19	4607228	4607728
chr19	4622752	4623252
chr19	4678684	4679184
chr19	4759715	4760215
chr19	4769400	4769900
chr19	4812677	4813177
chr19	4869933	4870433
chr19	4872250	4872750
chr19	4915080	4915580
chr19	5523768	5524268
chr19	5526123	5526623
chr19	5536514	5537014
chr19	5547707	5548207
chr19	5910023	5910523
chr19	6161262	6161762
chr19	6216925	6217425
chr19	6423489	6423989
chr19	6493303	6493803
chr19	6504735	6505235
chr19	6505482	6505982
chr19	6511422	6511922
chr19	6576823	6577323
chr19	6590899	6591399
chr19	6601790	6602290
chr19	6677853	6678353
chr19	7403964	7404464
chr19	7407537	7408037
chr19	7482890	7483390
chr19	7500990	7501490
chr19	7506427	7506927
chr19	7512526	7513026
chr19	7515614	7516114
chr19	7605415	7605915
chr19	7644264	7644764
chr19	7685488	7685988
chr19	7806835	7807335
chr19	7869965	7870465
chr19	7943605	7944105
chr19	8081741	8082241
chr19	8161124	8161624
chr19	8367327	8367827
chr19	8423817	8424317
chr19	8511979	8512479
chr19	8609353	8609853
chr19	9014737	9015237
chr19	9054549	9055049
chr19	9071082	9071582
chr19	9073744	9074244
chr19	9074891	9075391
chr19	9075506	9076006
chr19	10286695	10287195
chr19	10292176	10292676
chr19	10450806	10451306
chr19	10457041	10457541
chr19	10616936	10617436
chr19	10732217	10732717
chr19	10744048	10744548
chr19	10762468	10762968
chr19	10891638	10892138
chr19	11091734	11092234
chr19	11142352	11142852
chr19	11227273	11227773
chr19	11264393	11264893
chr19	11319147	11319647
chr19	11339453	11339953
chr19	11369562	11370062
chr19	11426738	11427238
chr19	11539729	11540229
chr19	12622327	12622827
chr19	12647515	12648015
chr19	12664379	12664879
chr19	12666553	12667053
chr19	12825634	12826134
chr19	12865663	12866163
chr19	12872153	12872653
chr19	13055743	13056243
chr19	13102582	13103082
chr19	13163651	13164151
chr19	13165098	13165598
chr19	13190996	13191496
chr19	13731406	13731906
chr19	13817745	13818245
chr19	13825496	13825996
chr19	13826094	13826594
chr19	14017767	14018267
chr19	14416727	14417227
chr19	14505877	14506377
chr19	14510357	14510857
chr19	14525741	14526241
chr19	14542889	14543389
chr19	14551221	14551721
chr19	14954207	14954707
chr19	15170365	15170865
chr19	15174035	15174535
chr19	15222652	15223152
chr19	15456711	15457211
chr19	16417681	16418181
chr19	17121969	17122469
chr19	17125898	17126398
chr19	17135459	17135959
chr19	17209484	17209984
chr19	17248289	17248789
chr19	17302204	17302704
chr19	17317330	17317830
chr19	17326537	17327037
chr19	17332351	17332851
chr19	17488930	17489430
chr19	17606032	17606532
chr19	17616832	17617332
chr19	17647766	17648266
chr19	17762573	17763073
chr19	17830006	17830506
chr19	17919057	17919557
chr19	18051690	18052190
chr19	18060279	18060779
chr19	18064670	18065170
chr19	18220726	18221226
chr19	18221948	18222448
chr19	18277392	18277892
chr19	18364928	18365428
chr19	18416994	18417494
chr19	18429043	18429543
chr19	18433619	18434119
chr19	18436424	18436924
chr19	18437007	18437507
chr19	18523757	18524257
chr19	18543881	18544381
chr19	18610609	18611109
chr19	18879972	18880472
chr19	19373009	19373509
chr19	19394700	19395200
chr19	19462201	19462701
chr19	19464326	19464826
chr19	19474762	19475262
chr19	19475382	19475882
chr19	19489171	19489671
chr19	19512081	19512581
chr19	19538621	19539121
chr19	19590996	19591496
chr19	19663458	19663958
chr19	19664379	19664879
chr19	19668506	19669006
chr19	19848353	19848853
chr19	19903547	19904047
chr19	20067876	20068376
chr19	20152462	20152962
chr19	22517049	22517549
chr19	22595804	22596304
chr19	22625748	22626248
chr19	22708934	22709434
chr19	23718917	23719417
chr19	29530243	29530743
chr19	32787259	32787759
chr19	33054549	33055049
chr19	33799428	33799928
chr19	33884132	33884632
chr19	34964023	34964523
chr19	35003267	35003767
chr19	35114624	35115124
chr19	35154837	35155337
chr19	35299679	35300179
chr19	35438529	35439029
chr19	35495287	35495787
chr19	35558024	35558524
chr19	35604959	35605459
chr19	35704152	35704652
chr19	35767576	35768076
chr19	35783570	35784070
chr19	35784611	35785111
chr19	35816270	35816770
chr19	35817348	35817848
chr19	35819830	35820330
chr19	35861022	35861522
chr19	36032647	36033147
chr19	36151326	36151826
chr19	36562544	36563044
chr19	36915922	36916422
chr19	37210371	37210871
chr19	38004321	38004821
chr19	38209147	38209647
chr19	38209745	38210245
chr19	38229521	38230021
chr19	38245120	38245620
chr19	38266599	38267099
chr19	38300782	38301282
chr19	38386543	38387043
chr19	38387302	38387802
chr19	38387841	38388341
chr19	38394387	38394887
chr19	38395553	38396053
chr19	38418014	38418514
chr19	38434557	38435057
chr19	38452795	38453295
chr19	38464297	38464797
chr19	38507002	38507502
chr19	38527668	38528168
chr19	38596120	38596620
chr19	38617944	38618444
chr19	38666832	38667332
chr19	38686046	38686546
chr19	38710881	38711381
chr19	38769677	38770177
chr19	38792514	38793014
chr19	39237728	39238228
chr19	39403865	39404365
chr19	39497778	39498278
chr19	39520020	39520520
chr19	39824374	39824874
chr19	39858528	39859028
chr19	39961260	39961760
chr19	40223169	40223669
chr19	40280469	40280969
chr19	40413232	40413732
chr19	40433820	40434320
chr19	40530464	40530964
chr19	40603836	40604336
chr19	40607534	40608034
chr19	40623913	40624413
chr19	40650064	40650564
chr19	40744948	40745448
chr19	40745977	40746477
chr19	40778518	40779018
chr19	40806731	40807231
chr19	41192920	41193420
chr19	41207368	41207868
chr19	41351225	41351725
chr19	41427150	41427650
chr19	41897060	41897560
chr19	41904429	41904929
chr19	42072849	42073349
chr19	42095907	42096407
chr19	42199061	42199561
chr19	42199651	42200151
chr19	42218556	42219056
chr19	42251534	42252034
chr19	42306395	42306895
chr19	43580390	43580890
chr19	43699555	43700055
chr19	43798612	43799112
chr19	43984050	43984550
chr19	44576831	44577331
chr19	44602203	44602703
chr19	44689234	44689734
chr19	44745328	44745828
chr19	44753232	44753732
chr19	44754114	44754614
chr19	44758608	44759108
chr19	44852320	44852820
chr19	44857806	44858306
chr19	44866593	44867093
chr19	44868338	44868838
chr19	44868863	44869363
chr19	44886020	44886520
chr19	45064304	45064804
chr19	45075366	45075866
chr19	45077285	45077785
chr19	45306313	45306813
chr19	45323688	45324188
chr19	45398097	45398597
chr19	45520987	45521487
chr19	45523510	45524010
chr19	45528619	45529119
chr19	45564038	45564538
chr19	45578271	45578771
chr19	45602186	45602686
chr19	45638170	45638670
chr19	45640579	45641079
chr19	45736949	45737449
chr19	45780497	45780997
chr19	45815693	45816193
chr19	45927644	45928144
chr19	46021388	46021888
chr19	46296686	46297186
chr19	46303341	46303841
chr19	46403866	46404366
chr19	46413394	46413894
chr19	46648561	46649061
chr19	46710531	46711031
chr19	46784660	46785160
chr19	47008296	47008796
chr19	47095065	47095565
chr19	47240968	47241468
chr19	47289696	47290196
chr19	47296062	47296562
chr19	47407098	47407598
chr19	47428101	47428601
chr19	47447433	47447933
chr19	47471827	47472327
chr19	47479998	47480498
chr19	47623394	47623894
chr19	47623935	47624435
chr19	47624442	47624942
chr19	47849617	47850117
chr19	48325263	48325763
chr19	48332778	48333278
chr19	48400195	48400695
chr19	48558171	48558671
chr19	48563251	48563751
chr19	48572984	48573484
chr19	48615082	48615582
chr19	48715730	48716230
chr19	48724743	48725243
chr19	48734962	48735462
chr19	48737488	48737988
chr19	48888134	48888634
chr19	48891273	48891773
chr19	48899054	48899554
chr19	48900006	48900506
chr19	49071696	49072196
chr19	49133458	49133958
chr19	49151683	49152183
chr19	49339978	49340478
chr19	49412970	49413470
chr19	49422340	49422840
chr19	49428133	49428633
chr19	49468876	49469376
chr19	49555823	49556323
chr19	49637941	49638441
chr19	49669798	49670298
chr19	49712325	49712825
chr19	49761837	49762337
chr19	49786398	49786898
chr19	49802351	49802851
chr19	49802895	49803395
chr19	49804871	49805371
chr19	49805394	49805894
chr19	49808525	49809025
chr19	49861572	49862072
chr19	49932768	49933268
chr19	49933283	49933783
chr19	50165536	50166036
chr19	50173738	50174238
chr19	50205126	50205626
chr19	50427927	50428427
chr19	50432130	50432630
chr19	50818163	50818663
chr19	51001943	51002443
chr19	51098709	51099209
chr19	51327650	51328150
chr19	51390206	51390706
chr19	51681207	51681707
chr19	51726004	51726504
chr19	52171372	52171872
chr19	52519916	52520416
chr19	52585372	52585872
chr19	52597585	52598085
chr19	52640840	52641340
chr19	52670044	52670544
chr19	52922935	52923435
chr19	53091335	53091835
chr19	53358128	53358628
chr19	53391095	53391595
chr19	53581783	53582283
chr19	53769008	53769508
chr19	53786674	53787174
chr19	53789654	53790154
chr19	53866183	53866683
chr19	53898742	53899242
chr19	53942230	53942730
chr19	53980284	53980784
chr19	53981619	53982119
chr19	53991507	53992007
chr19	54164602	54165102
chr19	54402849	54403349
chr19	54403484	54403984
chr19	54422115	54422615
chr19	54464181	54464681
chr19	54473089	54473589
chr19	54947312	54947812
chr19	55069102	55069602
chr19	55075585	55076085
chr19	55086906	55087406
chr19	55146667	55147167
chr19	55147299	55147799
chr19	55158968	55159468
chr19	55160607	55161107
chr19	55173838	55174338
chr19	55178040	55178540
chr19	55179921	55180421
chr19	55216425	55216925
chr19	55369017	55369517
chr19	55440651	55441151
chr19	55460900	55461400
chr19	55631729	55632229
chr19	56091593	56092093
chr19	57799110	57799610
chr19	57850670	57851170
chr19	58038694	58039194
chr19	58361945	58362445
chr19	58404020	58404520
chr19	58527626	58528126
chr2	8573286	8573786
chr2	8582807	8583307
chr2	9473649	9474149
chr2	9820045	9820545
chr2	10028143	10028643
chr2	10057617	10058117
chr2	10382715	10383215
chr2	10741980	10742480
chr2	11154292	11154792
chr2	15954073	15954573
chr2	17538757	17539257
chr2	18559945	18560445
chr2	24049501	24050001
chr2	25259534	25260034
chr2	25263771	25264271
chr2	25342224	25342724
chr2	25982175	25982675
chr2	26244543	26245043
chr2	26503360	26503860
chr2	26756159	26756659
chr2	27250095	27250595
chr2	31233711	31234211
chr2	31803451	31803951
chr2	32322331	32322831
chr2	32627228	32627728
chr2	36618286	36618786
chr2	39504151	39504651
chr2	42493144	42493644
chr2	42558510	42559010
chr2	43184278	43184778
chr2	43199954	43200454
chr2	44974017	44974517
chr2	47742200	47742700
chr2	48047127	48047627
chr2	48508341	48508841
chr2	60461717	60462217
chr2	61175795	61176295
chr2	61571552	61572052
chr2	61853738	61854238
chr2	62362497	62362997
chr2	64606887	64607387
chr2	64645018	64645518
chr2	64876145	64876645
chr2	65432621	65433121
chr2	70085051	70085551
chr2	70123119	70123619
chr2	70935515	70936015
chr2	70937994	70938494
chr2	71010447	71010947
chr2	73981264	73981764
chr2	74374481	74374981
chr2	74421440	74421940
chr2	74554998	74555498
chr2	84958001	84958501
chr2	85572519	85573019
chr2	86256093	86256593
chr2	88659545	88660045
chr2	96091964	96092464
chr2	96536998	96537498
chr2	96818395	96818895
chr2	96819089	96819589
chr2	109645848	109646348
chr2	113157025	113157525
chr2	119408213	119408713
chr2	121287339	121287839
chr2	127638303	127638803
chr2	130337005	130337505
chr2	131114351	131114851
chr2	135049452	135049952
chr2	161414351	161414851
chr2	167292602	167293102
chr2	169860805	169861305
chr2	170716757	170717257
chr2	172181809	172182309
chr2	172428315	172428815
chr2	177171218	177171718
chr2	177174906	177175406
chr2	201182660	201183160
chr2	204145021	204145521
chr2	205650323	205650823
chr2	206079715	206080215
chr2	206202416	206202916
chr2	206213170	206213670
chr2	216633764	216634264
chr2	216636528	216637028
chr2	216637099	216637599
chr2	217978544	217979044
chr2	218287067	218287567
chr2	218316690	218317190
chr2	218659268	218659768
chr2	219243513	219244013
chr2	219684855	219685355
chr2	229952205	229952705
chr2	231370601	231371101
chr2	231425736	231426236
chr2	231570850	231571350
chr2	231601562	231602062
chr2	231620921	231621421
chr2	231672784	231673284
chr2	231673848	231674348
chr2	232406528	232407028
chr2	232422757	232423257
chr2	232610052	232610552
chr2	232611381	232611881
chr2	233051690	233052190
chr2	233166377	233166877
chr2	236162084	236162584
chr2	237662632	237663132
chr2	237935696	237936196
chr2	241211156	241211656
chr2	241771382	241771882
chr20	346716	347216
chr20	380575	381075
chr20	420595	421095
chr20	434129	434629
chr20	609974	610474
chr20	2207447	2207947
chr20	3159704	3160204
chr20	3174280	3174780
chr20	3248599	3249099
chr20	3323331	3323831
chr20	3727525	3728025
chr20	3732245	3732745
chr20	3768537	3769037
chr20	3811665	3812165
chr20	4063594	4064094
chr20	5613765	5614265
chr20	8788732	8789232
chr20	13221491	13221991
chr20	17846103	17846603
chr20	18166151	18166651
chr20	18585123	18585623
chr20	19924849	19925349
chr20	23581820	23582320
chr20	25223147	25223647
chr20	25233950	25234450
chr20	25437009	25437509
chr20	31474999	31475499
chr20	31506468	31506968
chr20	31578258	31578758
chr20	31608447	31608947
chr20	31611451	31611951
chr20	31621391	31621891
chr20	31626961	31627461
chr20	31704445	31704945
chr20	31861723	31862223
chr20	32652842	32653342
chr20	33460217	33460717
chr20	33476012	33476512
chr20	33480095	33480595
chr20	34515367	34515867
chr20	34980510	34981010
chr20	34984180	34984680
chr20	35161425	35161925
chr20	35171629	35172129
chr20	35264692	35265192
chr20	35311313	35311813
chr20	35449862	35450362
chr20	35451208	35451708
chr20	36383659	36384159
chr20	36585485	36585985
chr20	36592122	36592622
chr20	36835642	36836142
chr20	36836588	36837088
chr20	36886923	36887423
chr20	37126895	37127395
chr20	37396272	37396772
chr20	38143877	38144377
chr20	38633553	38634053
chr20	38729226	38729726
chr20	38860352	38860852
chr20	38913509	38914009
chr20	44651507	44652007
chr20	44810305	44810805
chr20	45778946	45779446
chr20	45819423	45819923
chr20	45822790	45823290
chr20	45835939	45836439
chr20	45874745	45875245
chr20	45973072	45973572
chr20	45993220	45993720
chr20	46000333	46000833
chr20	46021851	46022351
chr20	46562497	46562997
chr20	46683729	46684229
chr20	47201064	47201564
chr20	47314483	47314983
chr20	47323449	47323949
chr20	47331060	47331560
chr20	47368969	47369469
chr20	47391937	47392437
chr20	47519835	47520335
chr20	47809589	47810089
chr20	48384107	48384607
chr20	48523107	48523607
chr20	48598409	48598909
chr20	49742862	49743362
chr20	49765012	49765512
chr20	50015720	50016220
chr20	50016245	50016745
chr20	50033921	50034421
chr20	50046855	50047355
chr20	50143077	50143577
chr20	50499288	50499788
chr20	50642899	50643399
chr20	50744415	50744915
chr20	50818421	50818921
chr20	50870757	50871257
chr20	51761637	51762137
chr20	51762166	51762666
chr20	52104243	52104743
chr20	52105933	52106433
chr20	53560360	53560860
chr20	53853389	53853889
chr20	56832451	56832951
chr20	56859688	56860188
chr20	58308813	58309313
chr20	59007005	59007505
chr20	62165851	62166351
chr20	62365765	62366265
chr20	62368618	62369118
chr20	62598638	62599138
chr20	62815393	62815893
chr20	62816021	62816521
chr20	62873927	62874427
chr20	62877054	62877554
chr20	62961338	62961838
chr20	63014626	63015126
chr20	63235562	63236062
chr20	63253299	63253799
chr20	63431927	63432427
chr20	63432622	63433122
chr20	63524808	63525308
chr20	63545114	63545614
chr20	63653120	63653620
chr20	63686653	63687153
chr20	63772758	63773258
chr20	63800406	63800906
chr20	63825212	63825712
chr20	63834890	63835390
chr20	63846286	63846786
chr20	63864902	63865402
chr20	64038442	64038942
chr20	64079471	64079971
chr21	17900728	17901228
chr21	31524092	31524592
chr21	36309218	36309718
chr21	36860035	36860535
chr21	39451423	39451923
chr21	41217618	41218118
chr21	41684385	41684885
chr21	42781565	42782065
chr21	42958619	42959119
chr21	42971168	42971668
chr21	43883943	43884443
chr21	44260871	44261371
chr21	44267482	44267982
chr21	44282981	44283481
chr21	44286017	44286517
chr21	44748660	44749160
chr21	45590382	45590882
chr21	46467870	46468370
chr22	17198646	17199146
chr22	17258125	17258625
chr22	17339101	17339601
chr22	17529253	17529753
chr22	17786666	17787166
chr22	17920196	17920696
chr22	17921832	17922332
chr22	17941618	17942118
chr22	18970092	18970592
chr22	19722709	19723209
chr22	19881857	19882357
chr22	19942675	19943175
chr22	19959205	19959705
chr22	19962222	19962722
chr22	19974337	19974837
chr22	20203434	20203934
chr22	20206122	20206622
chr22	20424963	20425463
chr22	20437683	20438183
chr22	20649300	20649800
chr22	20961845	20962345
chr22	21014079	21014579
chr22	21014607	21015107
chr22	21657838	21658338
chr22	23141846	23142346
chr22	23536535	23537035
chr22	23766644	23767144
chr22	23888742	23889242
chr22	24429311	24429811
chr22	24578724	24579224
chr22	24695225	24695725
chr22	26429008	26429508
chr22	26632294	26632794
chr22	26658792	26659292
chr22	27670640	27671140
chr22	28736531	28737031
chr22	28760950	28761450
chr22	29049825	29050325
chr22	29310797	29311297
chr22	29313076	29313576
chr22	29345857	29346357
chr22	29553533	29554033
chr22	29606284	29606784
chr22	30238522	30239022
chr22	30245710	30246210
chr22	30408769	30409269
chr22	31098653	31099153
chr22	31249323	31249823
chr22	31867530	31868030
chr22	31881135	31881635
chr22	32106853	32107353
chr22	32622351	32622851
chr22	35346696	35347196
chr22	35376838	35377338
chr22	36086105	36086605
chr22	36396571	36397071
chr22	36409948	36410448
chr22	36530594	36531094
chr22	37018728	37019228
chr22	37334338	37334838
chr22	37401528	37402028
chr22	37501654	37502154
chr22	37601502	37602002
chr22	37640023	37640523
chr22	37668015	37668515
chr22	37674826	37675326
chr22	37681514	37682014
chr22	37682382	37682882
chr22	37726221	37726721
chr22	37751637	37752137
chr22	37752601	37753101
chr22	37777080	37777580
chr22	37784745	37785245
chr22	37817586	37818086
chr22	37818823	37819323
chr22	38034421	38034921
chr22	38097589	38098089
chr22	38284932	38285432
chr22	38319382	38319882
chr22	38412291	38412791
chr22	38702631	38703131
chr22	38963098	38963598
chr22	39039427	39039927
chr22	39051992	39052492
chr22	39388086	39388586
chr22	39446934	39447434
chr22	39454520	39455020
chr22	39471814	39472314
chr22	39472462	39472962
chr22	39490093	39490593
chr22	39598094	39598594
chr22	39664395	39664895
chr22	39997930	39998430
chr22	40732642	40733142
chr22	40743683	40744183
chr22	41222903	41223403
chr22	41848354	41848854
chr22	42294262	42294762
chr22	42688289	42688789
chr22	42698565	42699065
chr22	42717205	42717705
chr22	42743493	42743993
chr22	42844676	42845176
chr22	43031485	43031985
chr22	43033827	43034327
chr22	43163704	43164204
chr22	43923472	43923972
chr22	44025975	44026475
chr22	44026596	44027096
chr22	44646500	44647000
chr22	44721144	44721644
chr22	44738068	44738568
chr22	44759498	44759998
chr22	45072238	45072738
chr22	45072766	45073266
chr22	45324256	45324756
chr22	45499649	45500149
chr22	45502417	45502917
chr22	45503213	45503713
chr22	46027240	46027740
chr22	46044641	46045141
chr22	46442618	46443118
chr22	46454843	46455343
chr22	46457654	46458154
chr22	46575470	46575970
chr22	46627390	46627890
chr22	46993681	46994181
chr22	47102622	47103122
chr22	49632626	49633126
chr22	49771515	49772015
chr22	49935846	49936346
chr22	49946919	49947419
chr22	49983428	49983928
chr22	50078730	50079230
chr22	50082991	50083491
chr22	50089798	50090298
chr22	50260840	50261340
chr22	50261543	50262043
chr22	50307334	50307834
chr22	50317161	50317661
chr3	8769253	8769753
chr3	8964773	8965273
chr3	9501782	9502282
chr3	9809691	9810191
chr3	9825385	9825885
chr3	9862300	9862800
chr3	9916716	9917216
chr3	9937820	9938320
chr3	10234818	10235318
chr3	11600419	11600919
chr3	12545292	12545792
chr3	12675031	12675531
chr3	12875878	12876378
chr3	12944340	12944840
chr3	13022493	13022993
chr3	27559871	27560371
chr3	32800287	32800787
chr3	32816279	32816779
chr3	36932342	36932842
chr3	37998874	37999374
chr3	39152092	39152592
chr3	39180873	39181373
chr3	39321528	39322028
chr3	39322923	39323423
chr3	39404918	39405418
chr3	39418993	39419493
chr3	41101969	41102469
chr3	41871968	41872468
chr3	42062994	42063494
chr3	43659368	43659868
chr3	45138938	45139438
chr3	45656572	45657072
chr3	46812193	46812693
chr3	46966725	46967225
chr3	46987462	46987962
chr3	48504029	48504529
chr3	49094534	49095034
chr3	49443909	49444409
chr3	49638338	49638838
chr3	49900393	49900893
chr3	50237789	50238289
chr3	50264582	50265082
chr3	50275455	50275955
chr3	50516123	50516623
chr3	50550054	50550554
chr3	51671583	51672083
chr3	51955628	51956128
chr3	52317738	52318238
chr3	57160326	57160826
chr3	57961346	57961846
chr3	57969836	57970336
chr3	58049143	58049643
chr3	58434862	58435362
chr3	58560721	58561221
chr3	69288156	69288656
chr3	71753660	71754160
chr3	109314651	109315151
chr3	111674382	111674882
chr3	111860436	111860936
chr3	113686040	113686540
chr3	114319373	114319873
chr3	126212950	126213450
chr3	127547709	127548209
chr3	127816240	127816740
chr3	127826162	127826662
chr3	128208278	128208778
chr3	128675276	128675776
chr3	128845782	128846282
chr3	128993685	128994185
chr3	129027226	129027726
chr3	129448254	129448754
chr3	129626576	129627076
chr3	138823695	138824195
chr3	138842679	138843179
chr3	138846368	138846868
chr3	138863358	138863858
chr3	138879994	138880494
chr3	143009242	143009742
chr3	155744863	155745363
chr3	159765607	159766107
chr3	160225467	160225967
chr3	183532875	183533375
chr3	184133947	184134447
chr3	184171424	184171924
chr3	184176414	184176914
chr3	184229455	184229955
chr3	184766477	184766977
chr3	185554370	185554870
chr3	186107612	186108112
chr3	186653988	186654488
chr3	188948052	188948552
chr3	195185505	195186005
chr3	195811574	195812074
chr3	195854065	195854565
chr3	196127058	196127558
chr3	196159913	196160413
chr3	196163771	196164271
chr3	196188977	196189477
chr3	196189577	196190077
chr3	196632575	196633075
chr3	196645859	196646359
chr3	197011774	197012274
chr3	197029634	197030134
chr3	197298775	197299275
chr4	474607	475107
chr4	688134	688634
chr4	785198	785698
chr4	788891	789391
chr4	1305732	1306232
chr4	1309333	1309833
chr4	1566006	1566506
chr4	1567592	1568092
chr4	1572072	1572572
chr4	1581053	1581553
chr4	1795043	1795543
chr4	1839357	1839857
chr4	2402068	2402568
chr4	2795486	2795986
chr4	3726443	3726943
chr4	3782211	3782711
chr4	3868088	3868588
chr4	3880401	3880901
chr4	3894505	3895005
chr4	6595884	6596384
chr4	6625830	6626330
chr4	6689462	6689962
chr4	6689981	6690481
chr4	6747659	6748159
chr4	7539756	7540256
chr4	7651522	7652022
chr4	7972504	7973004
chr4	8580332	8580832
chr4	9454180	9454680
chr4	13547086	13547586
chr4	36244044	36244544
chr4	38667059	38667559
chr4	39998542	39999042
chr4	40476545	40477045
chr4	48293376	48293876
chr4	48340366	48340866
chr4	48483172	48483672
chr4	54103625	54104125
chr4	55336747	55337247
chr4	74932769	74933269
chr4	75675148	75675648
chr4	75719894	75720394
chr4	76306217	76306717
chr4	77193374	77193874
chr4	85956679	85957179
chr4	88144909	88145409
chr4	105426464	105426964
chr4	112665344	112665844
chr4	131975930	131976430
chr4	134627407	134627907
chr4	138974488	138974988
chr4	138975371	138975871
chr4	139007680	139008180
chr4	139665651	139666151
chr4	145196337	145196837
chr4	153232673	153233173
chr4	153521047	153521547
chr4	153792277	153792777
chr4	159434845	159435345
chr4	164874367	164874867
chr4	165006552	165007052
chr4	165030110	165030610
chr4	165052831	165053331
chr4	165053452	165053952
chr4	172952116	172952616
chr4	173168405	173168905
chr4	182917033	182917533
chr4	184347291	184347791
chr4	188043067	188043567
chr5	501034	501534
chr5	523601	524101
chr5	572592	573092
chr5	592080	592580
chr5	777457	777957
chr5	1007384	1007884
chr5	1102103	1102603
chr5	1111217	1111717
chr5	1155900	1156400
chr5	1467398	1467898
chr5	1595706	1596206
chr5	1666898	1667398
chr5	1876337	1876837
chr5	10590578	10591078
chr5	16713444	16713944
chr5	40679554	40680054
chr5	43074333	43074833
chr5	54883353	54883853
chr5	56086124	56086624
chr5	56154670	56155170
chr5	66100826	66101326
chr5	69454096	69454596
chr5	72108674	72109174
chr5	75612168	75612668
chr5	76256011	76256511
chr5	76339955	76340455
chr5	76402389	76402889
chr5	76781755	76782255
chr5	76813460	76813960
chr5	80257572	80258072
chr5	81851739	81852239
chr5	88092260	88092760
chr5	115930175	115930675
chr5	115961777	115962277
chr5	122751437	122751937
chr5	126674110	126674610
chr5	132293122	132293622
chr5	132496787	132497287
chr5	132822954	132823454
chr5	134427542	134428042
chr5	134440431	134440931
chr5	134506586	134507086
chr5	134511053	134511553
chr5	134526703	134527203
chr5	138492032	138492532
chr5	138708673	138709173
chr5	139378190	139378690
chr5	139637471	139637971
chr5	139697037	139697537
chr5	139697597	139698097
chr5	140111195	140111695
chr5	141560717	141561217
chr5	141838989	141839489
chr5	141845523	141846023
chr5	141872956	141873456
chr5	142364498	142364998
chr5	149424291	149424791
chr5	150302668	150303168
chr5	150350450	150350950
chr5	151686747	151687247
chr5	151699020	151699520
chr5	154446703	154447203
chr5	154737570	154738070
chr5	154850428	154850928
chr5	160159975	160160475
chr5	170633048	170633548
chr5	171308854	171309354
chr5	171368834	171369334
chr5	171494671	171495171
chr5	172179591	172180091
chr5	172640884	172641384
chr5	172807146	172807646
chr5	172904770	172905270
chr5	173140079	173140579
chr5	174327269	174327769
chr5	176535758	176536258
chr5	177312779	177313279
chr5	177332220	177332720
chr5	177403773	177404273
chr5	177429185	177429685
chr5	177476832	177477332
chr5	177496146	177496646
chr5	178081585	178082085
chr5	178356380	178356880
chr5	178859614	178860114
chr5	179530547	179531047
chr5	180619044	180619544
chr5	180811650	180812150
chr6	1607521	1608021
chr6	2841149	2841649
chr6	2848792	2849292
chr6	2936547	2937047
chr6	2939853	2940353
chr6	2952522	2953022
chr6	3226865	3227365
chr6	3755847	3756347
chr6	3757068	3757568
chr6	4733965	4734465
chr6	6695018	6695518
chr6	6969666	6970166
chr6	7426359	7426859
chr6	10391711	10392211
chr6	14798006	14798506
chr6	15017352	15017852
chr6	15210739	15211239
chr6	16197996	16198496
chr6	17725075	17725575
chr6	18019282	18019782
chr6	18020417	18020917
chr6	18122495	18122995
chr6	18152873	18153373
chr6	21609667	21610167
chr6	26473800	26474300
chr6	27211402	27211902
chr6	28985353	28985853
chr6	29628534	29629034
chr6	29723840	29724340
chr6	30847430	30847930
chr6	31683533	31684033
chr6	31818023	31818523
chr6	32087589	32088089
chr6	33357280	33357780
chr6	33376031	33376531
chr6	33571090	33571590
chr6	33589424	33589924
chr6	33590041	33590541
chr6	33592663	33593163
chr6	34142500	34143000
chr6	34720116	34720616
chr6	35141071	35141571
chr6	35339168	35339668
chr6	35720208	35720708
chr6	36313360	36313860
chr6	36340463	36340963
chr6	36345858	36346358
chr6	41443394	41443894
chr6	41655834	41656334
chr6	41739001	41739501
chr6	42138453	42138953
chr6	42770786	42771286
chr6	42890001	42890501
chr6	43083201	43083701
chr6	43269346	43269846
chr6	44298073	44298573
chr6	44475554	44476054
chr6	47234366	47234866
chr6	52361780	52362280
chr6	52976579	52977079
chr6	53119911	53120411
chr6	73299398	73299898
chr6	73564732	73565232
chr6	73566010	73566510
chr6	73580109	73580609
chr6	73657166	73657666
chr6	73659577	73660077
chr6	87749120	87749620
chr6	93637060	93637560
chr6	105993213	105993713
chr6	106328390	106328890
chr6	107992082	107992582
chr6	109978306	109978806
chr6	110866346	110866846
chr6	119041202	119041702
chr6	134183714	134184214
chr6	150704667	150705167
chr6	150705337	150705837
chr6	151372696	151373196
chr6	154716570	154717070
chr6	158853388	158853888
chr7	434832	435332
chr7	462428	462928
chr7	510389	510889
chr7	515644	516144
chr7	538158	538658
chr7	901475	901975
chr7	1515613	1516113
chr7	1570705	1571205
chr7	1576278	1576778
chr7	1980208	1980708
chr7	2071376	2071876
chr7	2269732	2270232
chr7	2271416	2271916
chr7	2329326	2329826
chr7	2434064	2434564
chr7	2612432	2612932
chr7	2633374	2633874
chr7	2664733	2665233
chr7	2813386	2813886
chr7	2814878	2815378
chr7	3430548	3431048
chr7	4631870	4632370
chr7	5071847	5072347
chr7	5240073	5240573
chr7	5266589	5267089
chr7	5401337	5401837
chr7	5413019	5413519
chr7	5414770	5415270
chr7	5427727	5428227
chr7	5486770	5487270
chr7	5492295	5492795
chr7	5531765	5532265
chr7	5532981	5533481
chr7	5559723	5560223
chr7	5598751	5599251
chr7	5608004	5608504
chr7	5653153	5653653
chr7	5856539	5857039
chr7	6362831	6363331
chr7	6526395	6526895
chr7	6536729	6537229
chr7	6652413	6652913
chr7	6654490	6654990
chr7	6715773	6716273
chr7	6725895	6726395
chr7	8055692	8056192
chr7	19117639	19118139
chr7	19194410	19194910
chr7	20691002	20691502
chr7	22667889	22668389
chr7	22725634	22726134
chr7	22726820	22727320
chr7	22896872	22897372
chr7	23429966	23430466
chr7	23439597	23440097
chr7	23490292	23490792
chr7	24757259	24757759
chr7	24965733	24966233
chr7	25069930	25070430
chr7	25743876	25744376
chr7	27150796	27151296
chr7	27663578	27664078
chr7	29254722	29255222
chr7	39290047	39290547
chr7	39733073	39733573
chr7	40147832	40148332
chr7	43986031	43986531
chr7	44036333	44036833
chr7	44112556	44113056
chr7	44113232	44113732
chr7	44309628	44310128
chr7	44591074	44591574
chr7	44795705	44796205
chr7	44818966	44819466
chr7	44979705	44980205
chr7	44988037	44988537
chr7	44991780	44992280
chr7	45099786	45100286
chr7	45242136	45242636
chr7	47475035	47475535
chr7	47537653	47538153
chr7	47591671	47592171
chr7	47592280	47592780
chr7	47678116	47678616
chr7	48043675	48044175
chr7	51319204	51319704
chr7	51325241	51325741
chr7	57539656	57540156
chr7	64887996	64888496
chr7	64902407	64902907
chr7	64942615	64943115
chr7	66100210	66100710
chr7	66418549	66419049
chr7	66506028	66506528
chr7	66606808	66607308
chr7	66619181	66619681
chr7	66876466	66876966
chr7	66879996	66880496
chr7	66975090	66975590
chr7	67100825	67101325
chr7	69780255	69780755
chr7	72817653	72818153
chr7	73397459	73397959
chr7	73423830	73424330
chr7	73472614	73473114
chr7	73545343	73545843
chr7	73622890	73623390
chr7	73717067	73717567
chr7	73740856	73741356
chr7	74138384	74138884
chr7	74139033	74139533
chr7	74153681	74154181
chr7	74220713	74221213
chr7	74365299	74365799
chr7	74376398	74376898
chr7	74394334	74394834
chr7	74453097	74453597
chr7	74518881	74519381
chr7	74525839	74526339
chr7	74659652	74660152
chr7	74669204	74669704
chr7	75585273	75585773
chr7	75611242	75611742
chr7	75611789	75612289
chr7	75785653	75786153
chr7	76024960	76025460
chr7	76178654	76179154
chr7	76282510	76283010
chr7	76294547	76295047
chr7	76365736	76366236
chr7	77346632	77347132
chr7	77539951	77540451
chr7	80918965	80919465
chr7	83648475	83648975
chr7	87219033	87219533
chr7	94969663	94970163
chr7	98287511	98288011
chr7	99107894	99108394
chr7	99392791	99393291
chr7	99440051	99440551
chr7	99469242	99469742
chr7	99473261	99473761
chr7	99474535	99475035
chr7	100082240	100082740
chr7	100121949	100122449
chr7	100124808	100125308
chr7	100157123	100157623
chr7	100237634	100238134
chr7	100247267	100247767
chr7	100257387	100257887
chr7	100258359	100258859
chr7	100382050	100382550
chr7	100440190	100440690
chr7	100516001	100516501
chr7	100569997	100570497
chr7	100570702	100571202
chr7	100571210	100571710
chr7	100626422	100626922
chr7	100801189	100801689
chr7	100825487	100825987
chr7	100854379	100854879
chr7	101091964	101092464
chr7	101092540	101093040
chr7	101174392	101174892
chr7	101293708	101294208
chr7	101309325	101309825
chr7	101362898	101363398
chr7	101378785	101379285
chr7	101420303	101420803
chr7	101437234	101437734
chr7	101702450	101702950
chr7	101733799	101734299
chr7	101856945	101857445
chr7	102063740	102064240
chr7	102152675	102153175
chr7	102153253	102153753
chr7	104941242	104941742
chr7	104945116	104945616
chr7	105531911	105532411
chr7	106972986	106973486
chr7	116181763	116182263
chr7	128168533	128169033
chr7	128267177	128267677
chr7	128431129	128431629
chr7	129775551	129776051
chr7	129955493	129955993
chr7	130141443	130141943
chr7	130490154	130490654
chr7	131347186	131347686
chr7	131521627	131522127
chr7	139433735	139434235
chr7	139465546	139466046
chr7	139467633	139468133
chr7	139468207	139468707
chr7	139522938	139523438
chr7	139523469	139523969
chr7	139544163	139544663
chr7	140002375	140002875
chr7	140270853	140271353
chr7	140326030	140326530
chr7	140363615	140364115
chr7	140403797	140404297
chr7	140443974	140444474
chr7	140451714	140452214
chr7	140493034	140493534
chr7	140553571	140554071
chr7	140624336	140624836
chr7	140641279	140641779
chr7	140669824	140670324
chr7	140673224	140673724
chr7	149070320	149070820
chr7	150373215	150373715
chr7	151014088	151014588
chr7	151019431	151019931
chr7	151051030	151051530
chr7	151078535	151079035
chr7	151089122	151089622
chr7	151251837	151252337
chr7	152366663	152367163
chr7	152689064	152689564
chr7	152711437	152711937
chr7	155069925	155070425
chr7	155106837	155107337
chr7	157289315	157289815
chr7	157414177	157414677
chr7	158863112	158863612
chr8	10730503	10731003
chr8	11736333	11736833
chr8	21944465	21944965
chr8	22597983	22598483
chr8	22950472	22950972
chr8	27636246	27636746
chr8	27948170	27948670
chr8	28351242	28351742
chr8	28489960	28490460
chr8	28593933	28594433
chr8	28600892	28601392
chr8	29529908	29530408
chr8	30382783	30383283
chr8	30423068	30423568
chr8	30742442	30742942
chr8	32927640	32928140
chr8	37675289	37675789
chr8	38108449	38108949
chr8	38860629	38861129
chr8	38866597	38867097
chr8	39032061	39032561
chr8	42795340	42795840
chr8	42796508	42797008
chr8	52737780	52738280
chr8	53879514	53880014
chr8	54174160	54174660
chr8	55845109	55845609
chr8	58647296	58647796
chr8	66228684	66229184
chr8	66962493	66962993
chr8	70292378	70292878
chr8	80279499	80279999
chr8	80290026	80290526
chr8	89535408	89535908
chr8	93699260	93699760
chr8	94436754	94437254
chr8	94749344	94749844
chr8	97773952	97774452
chr8	100493267	100493767
chr8	100496696	100497196
chr8	102809111	102809611
chr8	121642202	121642702
chr8	124963829	124964329
chr8	133608897	133609397
chr8	140446705	140447205
chr8	140629694	140630194
chr8	141294955	141295455
chr8	141299316	141299816
chr8	141305764	141306264
chr8	141351689	141352189
chr8	142452552	142453052
chr8	143013129	143013629
chr8	143015856	143016356
chr8	143024635	143025135
chr8	143026235	143026735
chr8	143045421	143045921
chr8	143331619	143332119
chr8	143558272	143558772
chr8	143572977	143573477
chr8	143631590	143632090
chr8	143878722	143879222
chr8	143933718	143934218
chr8	143946570	143947070
chr8	143947177	143947677
chr8	143948270	143948770
chr8	144181054	144181554
chr8	144369494	144369994
chr8	144416757	144417257
chr8	144495832	144496332
chr8	144500835	144501335
chr9	15306139	15306639
chr9	27353545	27354045
chr9	33165631	33166131
chr9	33185455	33185955
chr9	33375409	33375909
chr9	33436860	33437360
chr9	34644731	34645231
chr9	35036182	35036682
chr9	35538286	35538786
chr9	35646210	35646710
chr9	35675095	35675595
chr9	35790234	35790734
chr9	36558051	36558551
chr9	37472268	37472768
chr9	69086118	69086618
chr9	69168845	69169345
chr9	81819753	81820253
chr9	85723183	85723683
chr9	87547769	87548269
chr9	89435267	89435767
chr9	92411003	92411503
chr9	92808668	92809168
chr9	93594098	93594598
chr9	93682371	93682871
chr9	98142318	98142818
chr9	110125137	110125637
chr9	111851574	111852074
chr9	111868442	111868942
chr9	111875414	111875914
chr9	112097667	112098167
chr9	113380790	113381290
chr9	113593820	113594320
chr9	114115960	114116460
chr9	114155187	114155687
chr9	116837295	116837795
chr9	121133054	121133554
chr9	121721947	121722447
chr9	123360137	123360637
chr9	124810767	124811267
chr9	125732559	125733059
chr9	126348093	126348593
chr9	127111989	127112489
chr9	127825376	127825876
chr9	128055254	128055754
chr9	128418286	128418786
chr9	129139890	129140390
chr9	129142855	129143355
chr9	129225767	129226267
chr9	129278259	129278759
chr9	129558431	129558931
chr9	129587450	129587950
chr9	130118883	130119383
chr9	130390305	130390805
chr9	130447891	130448391
chr9	130936294	130936794
chr9	132581987	132582487
chr9	133252367	133252867
chr9	133329195	133329695
chr9	133787582	133788082
chr9	136050526	136051026
chr9	136539645	136540145
chr9	136682642	136683142
chr9	137018108	137018608
chr9	137249390	137249890
chr9	137724055	137724555
chrX	1059430	1059930
chrX	1180631	1181131
chrX	1244515	1245015
chrX	1248415	1248915
chrX	1318333	1318833
chrX	2572623	2573123
chrX	2793663	2794163
chrX	2928535	2929035
chrX	7117555	7118055
chrX	9842597	9843097
chrX	12974205	12974705
chrX	16870982	16871482
chrX	18793685	18794185
chrX	18886745	18887245
chrX	23844328	23844828
chrX	24495497	24495997
chrX	30864852	30865352
chrX	39688810	39689310
chrX	39730502	39731002
chrX	40007142	40007642
chrX	40169521	40170021
chrX	41108557	41109057
chrX	41276055	41276555
chrX	41330460	41330960
chrX	41475539	41476039
chrX	47380227	47380727
chrX	47623721	47624221
chrX	49029872	49030372
chrX	49073887	49074387
chrX	49086345	49086845
chrX	49101026	49101526
chrX	53356099	53356599
chrX	53813645	53814145
chrX	68999394	68999894
chrX	70133586	70134086
chrX	70424096	70424596
chrX	74132321	74132821
chrX	78104660	78105160
chrX	100819934	100820434
chrX	101418139	101418639
chrX	115680114	115680614
chrX	119410468	119410968
chrX	119500907	119501407
chrX	123952012	123952512
chrX	131747082	131747582
chrX	135032714	135033214
chrX	136908495	136908995
chrX	153667812	153668312
chrX	153686810	153687310
chrX	153726767	153727267
chrX	154409063	154409563

### Sheet: Topic14
chrom	chromStart	chromEnd
chr1	1427190	1427690
chr1	1779982	1780482
chr1	2789057	2789557
chr1	6276370	6276870
chr1	6335422	6335922
chr1	6385641	6386141
chr1	6839477	6839977
chr1	7207866	7208366
chr1	7550346	7550846
chr1	8266797	8267297
chr1	8443431	8443931
chr1	8789480	8789980
chr1	9215185	9215685
chr1	9472877	9473377
chr1	9476678	9477178
chr1	9520562	9521062
chr1	10416449	10416949
chr1	11241552	11242052
chr1	11356058	11356558
chr1	11595249	11595749
chr1	11786463	11786963
chr1	12067583	12068083
chr1	12084089	12084589
chr1	12193434	12193934
chr1	12611842	12612342
chr1	13570834	13571334
chr1	14373383	14373883
chr1	15508738	15509238
chr1	16375851	16376351
chr1	17469990	17470490
chr1	19453471	19453971
chr1	20588619	20589119
chr1	21278196	21278696
chr1	21310211	21310711
chr1	21389506	21390006
chr1	21436475	21436975
chr1	21437028	21437528
chr1	21944398	21944898
chr1	22556297	22556797
chr1	22625455	22625955
chr1	22629710	22630210
chr1	23357440	23357940
chr1	23913471	23913971
chr1	23934550	23935050
chr1	23936601	23937101
chr1	24003165	24003665
chr1	24553741	24554241
chr1	25503664	25504164
chr1	25562483	25562983
chr1	25566174	25566674
chr1	25587603	25588103
chr1	25771651	25772151
chr1	25773700	25774200
chr1	26530917	26531417
chr1	27006924	27007424
chr1	27057283	27057783
chr1	27057964	27058464
chr1	27287732	27288232
chr1	31072277	31072777
chr1	32062339	32062839
chr1	32765684	32766184
chr1	33027950	33028450
chr1	33338535	33339035
chr1	35554817	35555317
chr1	35702396	35702896
chr1	36182609	36183109
chr1	37274888	37275388
chr1	37605267	37605767
chr1	38247138	38247638
chr1	38475249	38475749
chr1	39001411	39001911
chr1	39158522	39159022
chr1	39710570	39711070
chr1	39711885	39712385
chr1	40696175	40696675
chr1	41014708	41015208
chr1	43640343	43640843
chr1	44103392	44103892
chr1	44118567	44119067
chr1	44543020	44543520
chr1	45315945	45316445
chr1	45360572	45361072
chr1	46043642	46044142
chr1	46057849	46058349
chr1	46320352	46320852
chr1	46333628	46334128
chr1	46517012	46517512
chr1	47898175	47898675
chr1	47983643	47984143
chr1	48645658	48646158
chr1	52444366	52444866
chr1	52835971	52836471
chr1	53470069	53470569
chr1	54765245	54765745
chr1	56453278	56453778
chr1	58568436	58568936
chr1	59013283	59013783
chr1	60461857	60462357
chr1	60489997	60490497
chr1	61319802	61320302
chr1	62198513	62199013
chr1	62325088	62325588
chr1	63189629	63190129
chr1	64357271	64357771
chr1	64472765	64473265
chr1	65149397	65149897
chr1	65467432	65467932
chr1	67019392	67019892
chr1	67400627	67401127
chr1	70366997	70367497
chr1	70373543	70374043
chr1	70460857	70461357
chr1	72034810	72035310
chr1	75092081	75092581
chr1	76074426	76074926
chr1	76154062	76154562
chr1	78237479	78237979
chr1	79262672	79263172
chr1	79797429	79797929
chr1	83208397	83208897
chr1	86898532	86899032
chr1	87330115	87330615
chr1	88774141	88774641
chr1	94661065	94661565
chr1	94894565	94895065
chr1	96594877	96595377
chr1	96715503	96716003
chr1	99514764	99515264
chr1	104135116	104135616
chr1	108209221	108209721
chr1	109201244	109201744
chr1	109284217	109284717
chr1	109284880	109285380
chr1	109285448	109285948
chr1	110228809	110229309
chr1	110404540	110405040
chr1	112698841	112699341
chr1	112795018	112795518
chr1	112818195	112818695
chr1	113042576	113043076
chr1	114753298	114753798
chr1	114780419	114780919
chr1	116372901	116373401
chr1	116825241	116825741
chr1	117121738	117122238
chr1	117286122	117286622
chr1	144555991	144556491
chr1	146381101	146381601
chr1	147240063	147240563
chr1	149816710	149817210
chr1	149845310	149845810
chr1	150259864	150260364
chr1	151269790	151270290
chr1	153516512	153517012
chr1	154157328	154157828
chr1	154430734	154431234
chr1	154611078	154611578
chr1	154957262	154957762
chr1	154982329	154982829
chr1	155321276	155321776
chr1	156572283	156572783
chr1	156673661	156674161
chr1	157975274	157975774
chr1	158117739	158118239
chr1	158999729	159000229
chr1	159006461	159006961
chr1	159929384	159929884
chr1	160652126	160652626
chr1	160987235	160987735
chr1	161086453	161086953
chr1	161199916	161200416
chr1	161202111	161202611
chr1	161750204	161750704
chr1	163875149	163875649
chr1	164575362	164575862
chr1	165287217	165287717
chr1	165350780	165351280
chr1	165526460	165526960
chr1	165551186	165551686
chr1	167329124	167329624
chr1	167861985	167862485
chr1	167912181	167912681
chr1	170562716	170563216
chr1	171219826	171220326
chr1	171313828	171314328
chr1	171641338	171641838
chr1	173123026	173123526
chr1	175863238	175863738
chr1	175922213	175922713
chr1	175936023	175936523
chr1	176225020	176225520
chr1	178266553	178267053
chr1	178267544	178268044
chr1	182957861	182958361
chr1	184900255	184900755
chr1	191674725	191675225
chr1	192860534	192861034
chr1	192887221	192887721
chr1	193104507	193105007
chr1	196608398	196608898
chr1	197814106	197814606
chr1	199912931	199913431
chr1	199976971	199977471
chr1	199977829	199978329
chr1	200035591	200036091
chr1	200289450	200289950
chr1	200364196	200364696
chr1	200890859	200891359
chr1	200891447	200891947
chr1	201614107	201614607
chr1	201618894	201619394
chr1	202063032	202063532
chr1	202087135	202087635
chr1	202184626	202185126
chr1	202190442	202190942
chr1	203048659	203049159
chr1	203307779	203308279
chr1	204714939	204715439
chr1	207633651	207634151
chr1	207635506	207636006
chr1	209630384	209630884
chr1	209810711	209811211
chr1	211399765	211400265
chr1	211522517	211523017
chr1	212909708	212910208
chr1	212928979	212929479
chr1	214727183	214727683
chr1	216927120	216927620
chr1	217437366	217437866
chr1	219834293	219834793
chr1	219839571	219840071
chr1	220338687	220339187
chr1	220818426	220818926
chr1	224086300	224086800
chr1	224235999	224236499
chr1	225447019	225447519
chr1	225463696	225464196
chr1	225469042	225469542
chr1	225614336	225614836
chr1	226404730	226405230
chr1	227185255	227185755
chr1	227356571	227357071
chr1	227764047	227764547
chr1	229396522	229397022
chr1	229418574	229419074
chr1	230984759	230985259
chr1	232166913	232167413
chr1	232225997	232226497
chr1	232611752	232612252
chr1	234495208	234495708
chr1	234512564	234513064
chr1	234851724	234852224
chr1	235642280	235642780
chr1	242447610	242448110
chr1	245019967	245020467
chr1	245488617	245489117
chr1	246537829	246538329
chr1	248825750	248826250
chr10	2964225	2964725
chr10	3061498	3061998
chr10	7607037	7607537
chr10	7635554	7636054
chr10	8086243	8086743
chr10	9535718	9536218
chr10	9825335	9825835
chr10	9911395	9911895
chr10	10533393	10533893
chr10	11943449	11943949
chr10	12766084	12766584
chr10	13168812	13169312
chr10	13349683	13350183
chr10	13404784	13405284
chr10	13700717	13701217
chr10	15003154	15003654
chr10	15045420	15045920
chr10	18746441	18746941
chr10	20614928	20615428
chr10	20619910	20620410
chr10	21761484	21761984
chr10	23052973	23053473
chr10	26213956	26214456
chr10	26216181	26216681
chr10	29699588	29700088
chr10	30785004	30785504
chr10	33005550	33006050
chr10	34739895	34740395
chr10	34905988	34906488
chr10	35012741	35013241
chr10	35639001	35639501
chr10	35691827	35692327
chr10	35700345	35700845
chr10	35973905	35974405
chr10	43458169	43458669
chr10	43955226	43955726
chr10	44370631	44371131
chr10	44382293	44382793
chr10	45418478	45418978
chr10	46062625	46063125
chr10	50045267	50045767
chr10	50787875	50788375
chr10	51729951	51730451
chr10	51766547	51767047
chr10	51895059	51895559
chr10	51914863	51915363
chr10	53358889	53359389
chr10	57627709	57628209
chr10	57628618	57629118
chr10	57786883	57787383
chr10	58334761	58335261
chr10	59625932	59626432
chr10	61632133	61632633
chr10	63092556	63093056
chr10	63094247	63094747
chr10	63130031	63130531
chr10	63713299	63713799
chr10	65325860	65326360
chr10	65348586	65349086
chr10	67861865	67862365
chr10	67935026	67935526
chr10	69867712	69868212
chr10	70119952	70120452
chr10	70442250	70442750
chr10	70455218	70455718
chr10	70458920	70459420
chr10	70559028	70559528
chr10	70559873	70560373
chr10	70672378	70672878
chr10	71215552	71216052
chr10	72364204	72364704
chr10	74730372	74730872
chr10	74795783	74796283
chr10	77587145	77587645
chr10	78039726	78040226
chr10	78968608	78969108
chr10	79078642	79079142
chr10	79240049	79240549
chr10	81696877	81697377
chr10	84162800	84163300
chr10	86253420	86253920
chr10	86770445	86770945
chr10	87626364	87626864
chr10	88347710	88348210
chr10	90301925	90302425
chr10	92587893	92588393
chr10	93280463	93280963
chr10	93299971	93300471
chr10	93849547	93850047
chr10	95294998	95295498
chr10	95756284	95756784
chr10	96309636	96310136
chr10	96450587	96451087
chr10	96452284	96452784
chr10	96454112	96454612
chr10	96772537	96773037
chr10	97362140	97362640
chr10	97417575	97418075
chr10	97479855	97480355
chr10	97539497	97539997
chr10	98454496	98454996
chr10	99132886	99133386
chr10	99344605	99345105
chr10	99610291	99610791
chr10	99820974	99821474
chr10	99849982	99850482
chr10	100278587	100279087
chr10	100739910	100740410
chr10	101310428	101310928
chr10	102036468	102036968
chr10	102342423	102342923
chr10	102454635	102455135
chr10	102776777	102777277
chr10	103607943	103608443
chr10	103766749	103767249
chr10	103900344	103900844
chr10	106015396	106015896
chr10	110475775	110476275
chr10	110834818	110835318
chr10	112917627	112918127
chr10	112938546	112939046
chr10	117425265	117425765
chr10	118596490	118596990
chr10	119181031	119181531
chr10	121580362	121580862
chr10	121710188	121710688
chr10	121935794	121936294
chr10	123782048	123782548
chr10	124394526	124395026
chr10	124423985	124424485
chr10	125903156	125903656
chr10	126911561	126912061
chr10	128440573	128441073
chr10	128541247	128541747
chr10	128922758	128923258
chr10	129863384	129863884
chr10	131569354	131569854
chr10	132913194	132913694
chr10	133232244	133232744
chr11	790707	791207
chr11	2693177	2693677
chr11	4094439	4094939
chr11	4627688	4628188
chr11	6077672	6078172
chr11	6346020	6346520
chr11	8227150	8227650
chr11	8701119	8701619
chr11	9098006	9098506
chr11	9983049	9983549
chr11	11071984	11072484
chr11	12864623	12865123
chr11	14407198	14407698
chr11	16402927	16403427
chr11	17546935	17547435
chr11	19953214	19953714
chr11	20065024	20065524
chr11	22234673	22235173
chr11	22338407	22338907
chr11	27796269	27796769
chr11	27882212	27882712
chr11	30025446	30025946
chr11	31823862	31824362
chr11	34034099	34034599
chr11	34148651	34149151
chr11	35214934	35215434
chr11	35217208	35217708
chr11	35598024	35598524
chr11	37858970	37859470
chr11	40080428	40080928
chr11	40099979	40100479
chr11	40679168	40679668
chr11	43954235	43954735
chr11	45355164	45355664
chr11	46285868	46286368
chr11	46724067	46724567
chr11	46912483	46912983
chr11	48056200	48056700
chr11	50333729	50334229
chr11	57205060	57205560
chr11	57283575	57284075
chr11	57597860	57598360
chr11	61639970	61640470
chr11	62326715	62327215
chr11	62382595	62383095
chr11	62500168	62500668
chr11	62897255	62897755
chr11	63105479	63105979
chr11	64035798	64036298
chr11	64483825	64484325
chr11	64501437	64501937
chr11	65066683	65067183
chr11	67124473	67124973
chr11	69122693	69123193
chr11	69771410	69771910
chr11	69781195	69781695
chr11	69938828	69939328
chr11	70568505	70569005
chr11	73628914	73629414
chr11	75201677	75202177
chr11	75331231	75331731
chr11	75331837	75332337
chr11	75562880	75563380
chr11	75583655	75584155
chr11	76783874	76784374
chr11	77127772	77128272
chr11	77449121	77449621
chr11	77547750	77548250
chr11	78051038	78051538
chr11	78365347	78365847
chr11	78929288	78929788
chr11	80699531	80700031
chr11	81420703	81421203
chr11	81421414	81421914
chr11	82695656	82696156
chr11	83725061	83725561
chr11	84157536	84158036
chr11	84655645	84656145
chr11	86069654	86070154
chr11	86109170	86109670
chr11	88301129	88301629
chr11	88329685	88330185
chr11	89667017	89667517
chr11	93072309	93072809
chr11	93444518	93445018
chr11	93560567	93561067
chr11	96180873	96181373
chr11	96487125	96487625
chr11	97583527	97584027
chr11	97973410	97973910
chr11	98494895	98495395
chr11	100719259	100719759
chr11	101566929	101567429
chr11	105960288	105960788
chr11	107581056	107581556
chr11	107787700	107788200
chr11	113849681	113850181
chr11	113885811	113886311
chr11	114320035	114320535
chr11	115581251	115581751
chr11	116211098	116211598
chr11	116445327	116445827
chr11	117861167	117861667
chr11	118972528	118973028
chr11	118990907	118991407
chr11	119585255	119585755
chr11	119607671	119608171
chr11	120057474	120057974
chr11	120254760	120255260
chr11	120255270	120255770
chr11	121514233	121514733
chr11	122813265	122813765
chr11	123002126	123002626
chr11	123259342	123259842
chr11	123742398	123742898
chr11	124707672	124708172
chr11	124832255	124832755
chr11	126588116	126588616
chr11	126592590	126593090
chr11	126945282	126945782
chr11	127632171	127632671
chr11	129590248	129590748
chr11	133064054	133064554
chr11	134053061	134053561
chr12	632173	632673
chr12	719475	719975
chr12	1056351	1056851
chr12	2197999	2198499
chr12	2307477	2307977
chr12	2988306	2988806
chr12	3214424	3214924
chr12	4709243	4709743
chr12	4721799	4722299
chr12	5027331	5027831
chr12	5096382	5096882
chr12	5246166	5246666
chr12	5537032	5537532
chr12	5912263	5912763
chr12	5912890	5913390
chr12	6193174	6193674
chr12	6215108	6215608
chr12	6434065	6434565
chr12	6691481	6691981
chr12	6885600	6886100
chr12	6899864	6900364
chr12	6900694	6901194
chr12	6915359	6915859
chr12	7060357	7060857
chr12	7679424	7679924
chr12	7758267	7758767
chr12	7758823	7759323
chr12	7762696	7763196
chr12	7784542	7785042
chr12	7789088	7789588
chr12	7847200	7847700
chr12	7856475	7856975
chr12	7883661	7884161
chr12	7959646	7960146
chr12	8146088	8146588
chr12	8509110	8509610
chr12	8635618	8636118
chr12	8722384	8722884
chr12	8813885	8814385
chr12	8819445	8819945
chr12	8831107	8831607
chr12	8906096	8906596
chr12	8906769	8907269
chr12	8907461	8907961
chr12	8911743	8912243
chr12	9364567	9365067
chr12	9407294	9407794
chr12	9600387	9600887
chr12	9601167	9601667
chr12	9783027	9783527
chr12	9783744	9784244
chr12	9784278	9784778
chr12	10029923	10030423
chr12	10098765	10099265
chr12	10131288	10131788
chr12	10132107	10132607
chr12	10364869	10365369
chr12	11592420	11592920
chr12	11608988	11609488
chr12	12009200	12009700
chr12	12032203	12032703
chr12	12033011	12033511
chr12	12267909	12268409
chr12	12283913	12284413
chr12	12564696	12565196
chr12	12876977	12877477
chr12	12877752	12878252
chr12	12985789	12986289
chr12	13255674	13256174
chr12	14417683	14418183
chr12	14710609	14711109
chr12	14714341	14714841
chr12	15221331	15221831
chr12	15771424	15771924
chr12	15788395	15788895
chr12	16347345	16347845
chr12	16382721	16383221
chr12	16548424	16548924
chr12	16555577	16556077
chr12	17082752	17083252
chr12	17334740	17335240
chr12	18068413	18068913
chr12	18153705	18154205
chr12	19410331	19410831
chr12	19411195	19411695
chr12	19443142	19443642
chr12	19573514	19574014
chr12	20264496	20264996
chr12	20368082	20368582
chr12	21661607	21662107
chr12	22993480	22993980
chr12	23757462	23757962
chr12	24561769	24562269
chr12	24948268	24948768
chr12	24955814	24956314
chr12	25135371	25135871
chr12	25885804	25886304
chr12	25957110	25957610
chr12	25957649	25958149
chr12	26643852	26644352
chr12	26691416	26691916
chr12	26857424	26857924
chr12	26868353	26868853
chr12	27436002	27436502
chr12	27779957	27780457
chr12	28090058	28090558
chr12	28830436	28830936
chr12	30604277	30604777
chr12	31370825	31371325
chr12	31933073	31933573
chr12	32013343	32013843
chr12	32021016	32021516
chr12	32022177	32022677
chr12	32756437	32756937
chr12	34205259	34205759
chr12	39451924	39452424
chr12	39669483	39669983
chr12	40819329	40819829
chr12	41418524	41419024
chr12	42240206	42240706
chr12	42459300	42459800
chr12	47223231	47223731
chr12	47397506	47398006
chr12	48296438	48296938
chr12	48764300	48764800
chr12	49435353	49435853
chr12	50051110	50051610
chr12	50388032	50388532
chr12	51266111	51266611
chr12	51371217	51371717
chr12	54564648	54565148
chr12	55173414	55173914
chr12	56488131	56488631
chr12	56700640	56701140
chr12	57475389	57475889
chr12	58645730	58646230
chr12	62957312	62957812
chr12	64670681	64671181
chr12	64889357	64889857
chr12	65695245	65695745
chr12	66497313	66497813
chr12	68584738	68585238
chr12	69711796	69712296
chr12	75944533	75945033
chr12	75959041	75959541
chr12	78840730	78841230
chr12	79654940	79655440
chr12	83000811	83001311
chr12	83074339	83074839
chr12	84805300	84805800
chr12	91370074	91370574
chr12	95114953	95115453
chr12	95608221	95608721
chr12	95755425	95755925
chr12	95970803	95971303
chr12	100372753	100373253
chr12	101496666	101497166
chr12	104248398	104248898
chr12	104302388	104302888
chr12	105078724	105079224
chr12	105478698	105479198
chr12	105897239	105897739
chr12	107560984	107561484
chr12	108440463	108440963
chr12	108823854	108824354
chr12	110725858	110726358
chr12	110816678	110817178
chr12	111645322	111645822
chr12	113587601	113588101
chr12	115623421	115623921
chr12	117628687	117629187
chr12	118536346	118536846
chr12	118876006	118876506
chr12	120638485	120638985
chr12	121590819	121591319
chr12	121592232	121592732
chr12	122872053	122872553
chr12	123114170	123114670
chr12	123445912	123446412
chr12	124010657	124011157
chr12	124073301	124073801
chr12	128269239	128269739
chr12	128298069	128298569
chr12	131682128	131682628
chr12	132789820	132790320
chr13	19599874	19600374
chr13	20120395	20120895
chr13	21123986	21124486
chr13	22814086	22814586
chr13	22880579	22881079
chr13	22881441	22881941
chr13	22881952	22882452
chr13	22915467	22915967
chr13	24148644	24149144
chr13	24628341	24628841
chr13	24630699	24631199
chr13	24988850	24989350
chr13	27006333	27006833
chr13	27224131	27224631
chr13	28050216	28050716
chr13	28308164	28308664
chr13	32031102	32031602
chr13	32365406	32365906
chr13	33940939	33941439
chr13	34116516	34117016
chr13	34899973	34900473
chr13	35712868	35713368
chr13	35855553	35856053
chr13	36130951	36131451
chr13	36298463	36298963
chr13	40382195	40382695
chr13	40680627	40681127
chr13	40893703	40894203
chr13	41276510	41277010
chr13	41411477	41411977
chr13	41435419	41435919
chr13	41436131	41436631
chr13	41613515	41614015
chr13	41976417	41976917
chr13	43059720	43060220
chr13	44078783	44079283
chr13	44704602	44705102
chr13	46220163	46220663
chr13	46530156	46530656
chr13	46866116	46866616
chr13	49602633	49603133
chr13	49746114	49746614
chr13	50227415	50227915
chr13	51223336	51223836
chr13	51243633	51244133
chr13	51245016	51245516
chr13	52720847	52721347
chr13	52851351	52851851
chr13	54267047	54267547
chr13	54268148	54268648
chr13	54311024	54311524
chr13	56166863	56167363
chr13	58329648	58330148
chr13	59409643	59410143
chr13	59448157	59448657
chr13	59458879	59459379
chr13	60583414	60583914
chr13	60584225	60584725
chr13	60585300	60585800
chr13	69615034	69615534
chr13	71685051	71685551
chr13	71759887	71760387
chr13	73136864	73137364
chr13	77853674	77854174
chr13	78658091	78658591
chr13	80345070	80345570
chr13	80355742	80356242
chr13	85288457	85288957
chr13	93454571	93455071
chr13	94303787	94304287
chr13	95492045	95492545
chr13	95784955	95785455
chr13	99185609	99186109
chr13	99686806	99687306
chr13	99718220	99718720
chr13	100058433	100058933
chr13	100195513	100196013
chr13	100510089	100510589
chr13	106100306	106100806
chr13	106796472	106796972
chr13	106859170	106859670
chr13	108060351	108060851
chr13	109667915	109668415
chr13	109712290	109712790
chr13	109743739	109744239
chr13	111632820	111633320
chr13	111845960	111846460
chr13	112391756	112392256
chr13	112770684	112771184
chr13	113376883	113377383
chr13	113380002	113380502
chr13	113468588	113469088
chr13	113582634	113583134
chr14	20989615	20990115
chr14	22815385	22815885
chr14	22827034	22827534
chr14	22899648	22900148
chr14	23197704	23198204
chr14	23537316	23537816
chr14	24483686	24484186
chr14	34139810	34140310
chr14	34502445	34502945
chr14	35397863	35398363
chr14	36383801	36384301
chr14	41599826	41600326
chr14	42687419	42687919
chr14	43370371	43370871
chr14	46321959	46322459
chr14	47389529	47390029
chr14	50560008	50560508
chr14	50823529	50824029
chr14	50893081	50893581
chr14	50897634	50898134
chr14	51366931	51367431
chr14	52835093	52835593
chr14	53179655	53180155
chr14	54392400	54392900
chr14	56847142	56847642
chr14	56855821	56856321
chr14	56896923	56897423
chr14	57383045	57383545
chr14	58598820	58599320
chr14	58626403	58626903
chr14	60508803	60509303
chr14	62781241	62781741
chr14	63097135	63097635
chr14	63565309	63565809
chr14	64715445	64715945
chr14	64942607	64943107
chr14	65303575	65304075
chr14	65926483	65926983
chr14	67491277	67491777
chr14	67928413	67928913
chr14	68137681	68138181
chr14	69037764	69038264
chr14	74393069	74393569
chr14	75867097	75867597
chr14	75964690	75965190
chr14	76413532	76414032
chr14	76480294	76480794
chr14	76894859	76895359
chr14	77181498	77181998
chr14	77349256	77349756
chr14	81085041	81085541
chr14	81386100	81386600
chr14	85546286	85546786
chr14	87149947	87150447
chr14	88364681	88365181
chr14	89296152	89296652
chr14	89576448	89576948
chr14	89623251	89623751
chr14	93879952	93880452
chr14	99137959	99138459
chr14	99188434	99188934
chr14	99233427	99233927
chr14	99245670	99246170
chr14	100373993	100374493
chr14	100466446	100466946
chr14	100811068	100811568
chr14	101945035	101945535
chr14	102570258	102570758
chr14	102583627	102584127
chr14	103427473	103427973
chr14	103753509	103754009
chr15	23628563	23629063
chr15	24950736	24951236
chr15	26719736	26720236
chr15	28832068	28832568
chr15	31148115	31148615
chr15	31150701	31151201
chr15	31598634	31599134
chr15	34109972	34110472
chr15	35020276	35020776
chr15	36579264	36579764
chr15	41240896	41241396
chr15	41282981	41283481
chr15	41480754	41481254
chr15	41564284	41564784
chr15	42146738	42147238
chr15	42601182	42601682
chr15	42619550	42620050
chr15	42665822	42666322
chr15	43133585	43134085
chr15	43780263	43780763
chr15	44683219	44683719
chr15	45157976	45158476
chr15	47405531	47406031
chr15	48007334	48007834
chr15	48012097	48012597
chr15	52261710	52262210
chr15	52303042	52303542
chr15	53448174	53448674
chr15	55417620	55418120
chr15	57385825	57386325
chr15	59549649	59550149
chr15	60118489	60118989
chr15	61364654	61365154
chr15	62561132	62561632
chr15	63396625	63397125
chr15	63447106	63447606
chr15	63503408	63503908
chr15	64383031	64383531
chr15	64571817	64572317
chr15	65227238	65227738
chr15	65254077	65254577
chr15	65265249	65265749
chr15	65954199	65954699
chr15	66833313	66833813
chr15	67165738	67166238
chr15	67853402	67853902
chr15	68025933	68026433
chr15	69388018	69388518
chr15	69991030	69991530
chr15	70033664	70034164
chr15	70871441	70871941
chr15	71386747	71387247
chr15	74215071	74215571
chr15	74223114	74223614
chr15	74773637	74774137
chr15	74817331	74817831
chr15	75164567	75165067
chr15	75204643	75205143
chr15	75583618	75584118
chr15	75810004	75810504
chr15	79136331	79136831
chr15	82763808	82764308
chr15	82764896	82765396
chr15	85854290	85854790
chr15	86236801	86237301
chr15	86988005	86988505
chr15	88476605	88477105
chr15	88504379	88504879
chr15	88613009	88613509
chr15	88985947	88986447
chr15	90893047	90893547
chr15	91368550	91369050
chr15	92913984	92914484
chr15	93331581	93332081
chr15	98720138	98720638
chr15	99350230	99350730
chr15	101372998	101373498
chr16	559428	559928
chr16	2780090	2780590
chr16	3553008	3553508
chr16	4485926	4486426
chr16	4810522	4811022
chr16	5188825	5189325
chr16	5925793	5926293
chr16	5928509	5929009
chr16	5979887	5980387
chr16	6175656	6176156
chr16	7765218	7765718
chr16	8199181	8199681
chr16	8234168	8234668
chr16	8731749	8732249
chr16	8831851	8832351
chr16	8975094	8975594
chr16	9027041	9027541
chr16	9144183	9144683
chr16	9166835	9167335
chr16	9176954	9177454
chr16	9669925	9670425
chr16	11007784	11008284
chr16	11312426	11312926
chr16	11328413	11328913
chr16	12075891	12076391
chr16	12315265	12315765
chr16	13957324	13957824
chr16	14373809	14374309
chr16	14636409	14636909
chr16	14656493	14656993
chr16	15672737	15673237
chr16	15970924	15971424
chr16	19853374	19853874
chr16	19854160	19854660
chr16	19882118	19882618
chr16	19893184	19893684
chr16	20968207	20968707
chr16	22210224	22210724
chr16	22823718	22824218
chr16	24051154	24051654
chr16	24052323	24052823
chr16	24139227	24139727
chr16	27602911	27603411
chr16	27603435	27603935
chr16	27632621	27633121
chr16	27642787	27643287
chr16	28532282	28532782
chr16	28857732	28858232
chr16	29708833	29709333
chr16	30692485	30692985
chr16	30824061	30824561
chr16	31010495	31010995
chr16	31215884	31216384
chr16	31368319	31368819
chr16	46768873	46769373
chr16	46960174	46960674
chr16	47285070	47285570
chr16	47492179	47492679
chr16	48336617	48337117
chr16	48400633	48401133
chr16	49834597	49835097
chr16	49857009	49857509
chr16	51392092	51392592
chr16	52655884	52656384
chr16	53827711	53828211
chr16	54340273	54340773
chr16	54341673	54342173
chr16	55323572	55324072
chr16	56281258	56281758
chr16	56547539	56548039
chr16	56674629	56675129
chr16	57417814	57418314
chr16	58652825	58653325
chr16	58960479	58960979
chr16	59170039	59170539
chr16	61263319	61263819
chr16	62796893	62797393
chr16	65279459	65279959
chr16	66250609	66251109
chr16	67649424	67649924
chr16	69279595	69280095
chr16	69890462	69890962
chr16	70621858	70622358
chr16	70759671	70760171
chr16	71526188	71526688
chr16	73032549	73033049
chr16	73356392	73356892
chr16	73483605	73484105
chr16	74654348	74654848
chr16	74865954	74866454
chr16	74867326	74867826
chr16	75340778	75341278
chr16	75469443	75469943
chr16	75495246	75495746
chr16	75593963	75594463
chr16	76473988	76474488
chr16	77434905	77435405
chr16	77992291	77992791
chr16	81041661	81042161
chr16	81139260	81139760
chr16	81502493	81502993
chr16	82541057	82541557
chr16	83727669	83728169
chr16	84284214	84284714
chr16	84884995	84885495
chr16	84886747	84887247
chr16	85579178	85579678
chr16	85579730	85580230
chr16	87820394	87820894
chr16	88009507	88010007
chr16	88770712	88771212
chr17	622325	622825
chr17	1255076	1255576
chr17	1999556	2000056
chr17	2489159	2489659
chr17	3530114	3530614
chr17	3563044	3563544
chr17	3855086	3855586
chr17	4959289	4959789
chr17	5699588	5700088
chr17	5901980	5902480
chr17	5919031	5919531
chr17	6239112	6239612
chr17	6257260	6257760
chr17	6474993	6475493
chr17	7440471	7440971
chr17	7677341	7677841
chr17	9299720	9300220
chr17	9942881	9943381
chr17	10212524	10213024
chr17	10730675	10731175
chr17	10748319	10748819
chr17	13931677	13932177
chr17	14513776	14514276
chr17	15180046	15180546
chr17	15332285	15332785
chr17	15859817	15860317
chr17	16033868	16034368
chr17	16145622	16146122
chr17	17191977	17192477
chr17	18569476	18569976
chr17	19317213	19317713
chr17	19470710	19471210
chr17	21255458	21255958
chr17	27276537	27277037
chr17	28808475	28808975
chr17	29532449	29532949
chr17	32794533	32795033
chr17	34254939	34255439
chr17	35488108	35488608
chr17	36934596	36935096
chr17	38609491	38609991
chr17	38610302	38610802
chr17	38882821	38883321
chr17	39564157	39564657
chr17	39631336	39631836
chr17	43544073	43544573
chr17	43892067	43892567
chr17	45246862	45247362
chr17	47251253	47251753
chr17	47276800	47277300
chr17	47555833	47556333
chr17	47628088	47628588
chr17	48873134	48873634
chr17	49055165	49055665
chr17	49056079	49056579
chr17	49126344	49126844
chr17	50402889	50403389
chr17	54937034	54937534
chr17	54951246	54951746
chr17	57350238	57350738
chr17	57594175	57594675
chr17	59514086	59514586
chr17	59837505	59838005
chr17	61245657	61246157
chr17	62111494	62111994
chr17	62668397	62668897
chr17	62761856	62762356
chr17	64930298	64930798
chr17	65062505	65063005
chr17	65515898	65516398
chr17	66643957	66644457
chr17	67688453	67688953
chr17	71828060	71828560
chr17	72123147	72123647
chr17	72150910	72151410
chr17	72235504	72236004
chr17	72587938	72588438
chr17	73315123	73315623
chr17	73324600	73325100
chr17	73493045	73493545
chr17	73686142	73686642
chr17	73827907	73828407
chr17	74532017	74532517
chr17	74558817	74559317
chr17	75003108	75003608
chr17	75250942	75251442
chr17	75983601	75984101
chr17	76363068	76363568
chr17	76968827	76969327
chr17	78338777	78339277
chr17	78528483	78528983
chr17	78975081	78975581
chr17	79828539	79829039
chr17	79978027	79978527
chr17	79984816	79985316
chr17	80152501	80153001
chr17	80257088	80257588
chr17	82771892	82772392
chr18	634492	634992
chr18	3424326	3424826
chr18	3603622	3604122
chr18	3648538	3649038
chr18	4119228	4119728
chr18	5912746	5913246
chr18	7202927	7203427
chr18	8661662	8662162
chr18	8685556	8686056
chr18	8980726	8981226
chr18	10116521	10117021
chr18	11829425	11829925
chr18	13878656	13879156
chr18	21682284	21682784
chr18	22103426	22103926
chr18	22215871	22216371
chr18	23243141	23243641
chr18	27223800	27224300
chr18	28287092	28287592
chr18	29711851	29712351
chr18	31810664	31811164
chr18	31825673	31826173
chr18	37019127	37019627
chr18	37361299	37361799
chr18	37362175	37362675
chr18	39591618	39592118
chr18	42743744	42744244
chr18	44569530	44570030
chr18	46466618	46467118
chr18	46657182	46657682
chr18	49021613	49022113
chr18	50092218	50092718
chr18	51418027	51418527
chr18	54246377	54246877
chr18	54607022	54607522
chr18	56986719	56987219
chr18	58080563	58081063
chr18	58838384	58838884
chr18	58846051	58846551
chr18	65906598	65907098
chr18	67455783	67456283
chr18	68489255	68489755
chr18	74921238	74921738
chr18	78139036	78139536
chr18	79942946	79943446
chr18	79947267	79947767
chr18	79958371	79958871
chr19	412336	412836
chr19	2456778	2457278
chr19	2507094	2507594
chr19	3986426	3986926
chr19	3999233	3999733
chr19	4189263	4189763
chr19	5074394	5074894
chr19	5420928	5421428
chr19	5422207	5422707
chr19	5450655	5451155
chr19	5470227	5470727
chr19	6358038	6358538
chr19	8203719	8204219
chr19	8314938	8315438
chr19	8984080	8984580
chr19	11322675	11323175
chr19	11481868	11482368
chr19	13621413	13621913
chr19	14248507	14249007
chr19	14265433	14265933
chr19	14363709	14364209
chr19	16136559	16137059
chr19	16193409	16193909
chr19	17159398	17159898
chr19	17281613	17282113
chr19	17415030	17415530
chr19	17598073	17598573
chr19	17598745	17599245
chr19	17685778	17686278
chr19	17725665	17726165
chr19	17737464	17737964
chr19	17794792	17795292
chr19	18834276	18834776
chr19	18951549	18952049
chr19	18961546	18962046
chr19	18965955	18966455
chr19	19261564	19262064
chr19	19613266	19613766
chr19	20059639	20060139
chr19	20259538	20260038
chr19	21396783	21397283
chr19	21857932	21858432
chr19	22541651	22542151
chr19	28445779	28446279
chr19	28482105	28482605
chr19	29040891	29041391
chr19	29404917	29405417
chr19	33566745	33567245
chr19	33582862	33583362
chr19	33649136	33649636
chr19	33684156	33684656
chr19	33712089	33712589
chr19	33724150	33724650
chr19	34270070	34270570
chr19	34667260	34667760
chr19	34711813	34712313
chr19	35152325	35152825
chr19	35203216	35203716
chr19	35216753	35217253
chr19	35395807	35396307
chr19	35604959	35605459
chr19	35932305	35932805
chr19	36186025	36186525
chr19	37006118	37006618
chr19	37320856	37321356
chr19	37991773	37992273
chr19	38549843	38550343
chr19	38642078	38642578
chr19	39546536	39547036
chr19	39944310	39944810
chr19	39959355	39959855
chr19	40662096	40662596
chr19	41506752	41507252
chr19	41564496	41564996
chr19	41960836	41961336
chr19	42176722	42177222
chr19	42460592	42461092
chr19	43548590	43549090
chr19	43753015	43753515
chr19	44051071	44051571
chr19	44111917	44112417
chr19	44632869	44633369
chr19	45548163	45548663
chr19	45564038	45564538
chr19	46049525	46050025
chr19	47250452	47250952
chr19	47730020	47730520
chr19	48630704	48631204
chr19	48678090	48678590
chr19	49745470	49745970
chr19	49957487	49957987
chr19	49987069	49987569
chr19	50582479	50582979
chr19	50677534	50678034
chr19	51046722	51047222
chr19	51380565	51381065
chr19	51726004	51726504
chr19	52558839	52559339
chr19	53782706	53783206
chr19	53818624	53819124
chr19	54179867	54180367
chr19	55151100	55151600
chr19	55585874	55586374
chr19	55597951	55598451
chr19	56559639	56560139
chr19	56660499	56660999
chr19	57887440	57887940
chr19	58118154	58118654
chr19	58525436	58525936
chr2	1130984	1131484
chr2	1707798	1708298
chr2	3564409	3564909
chr2	5913957	5914457
chr2	9002504	9003004
chr2	11830096	11830596
chr2	11863613	11864113
chr2	15218595	15219095
chr2	15536800	15537300
chr2	15684153	15684653
chr2	16050974	16051474
chr2	16105706	16106206
chr2	17579473	17579973
chr2	17637260	17637760
chr2	17892956	17893456
chr2	19228749	19229249
chr2	20231666	20232166
chr2	20509923	20510423
chr2	21841266	21841766
chr2	22952645	22953145
chr2	24821940	24822440
chr2	25089786	25090286
chr2	26749967	26750467
chr2	26872153	26872653
chr2	27081151	27081651
chr2	32274623	32275123
chr2	32276111	32276611
chr2	35176611	35177111
chr2	35197883	35198383
chr2	35522281	35522781
chr2	38277811	38278311
chr2	38279380	38279880
chr2	38430639	38431139
chr2	38432048	38432548
chr2	38757772	38758272
chr2	38784435	38784935
chr2	39139462	39139962
chr2	41948582	41949082
chr2	43221041	43221541
chr2	43880731	43881231
chr2	46486376	46486876
chr2	46490318	46490818
chr2	47721396	47721896
chr2	47774449	47774949
chr2	48445311	48445811
chr2	48767290	48767790
chr2	48812373	48812873
chr2	49937006	49937506
chr2	52311819	52312319
chr2	52409582	52410082
chr2	53484602	53485102
chr2	53505802	53506302
chr2	53586914	53587414
chr2	53819583	53820083
chr2	54558978	54559478
chr2	54965474	54965974
chr2	55133739	55134239
chr2	55279321	55279821
chr2	55287365	55287865
chr2	56182363	56182863
chr2	58112723	58113223
chr2	58539847	58540347
chr2	60740525	60741025
chr2	61582092	61582592
chr2	63043737	63044237
chr2	64041075	64041575
chr2	64950020	64950520
chr2	65275092	65275592
chr2	65557960	65558460
chr2	65571844	65572344
chr2	68063962	68064462
chr2	70150170	70150670
chr2	70753930	70754430
chr2	71090664	71091164
chr2	71525936	71526436
chr2	73203524	73204024
chr2	74002395	74002895
chr2	74187949	74188449
chr2	75055120	75055620
chr2	75056060	75056560
chr2	75870246	75870746
chr2	77808570	77809070
chr2	80461744	80462244
chr2	83283985	83284485
chr2	83431617	83432117
chr2	85410257	85410757
chr2	86261323	86261823
chr2	88416357	88416857
chr2	88984026	88984526
chr2	95079166	95079666
chr2	95087269	95087769
chr2	95682515	95683015
chr2	97770348	97770848
chr2	98086823	98087323
chr2	100537928	100538428
chr2	101249900	101250400
chr2	110687739	110688239
chr2	110688624	110689124
chr2	115596783	115597283
chr2	118319216	118319716
chr2	118369418	118369918
chr2	118861246	118861746
chr2	120587748	120588248
chr2	120709568	120710068
chr2	121002534	121003034
chr2	127818151	127818651
chr2	128442236	128442736
chr2	128491746	128492246
chr2	128638715	128639215
chr2	128682937	128683437
chr2	128683557	128684057
chr2	136324167	136324667
chr2	136510207	136510707
chr2	137262525	137263025
chr2	138596329	138596829
chr2	143891799	143892299
chr2	143937200	143937700
chr2	144567774	144568274
chr2	146540386	146540886
chr2	146830848	146831348
chr2	148876522	148877022
chr2	148877064	148877564
chr2	151730402	151730902
chr2	156432940	156433440
chr2	157932693	157933193
chr2	158858557	158859057
chr2	160007102	160007602
chr2	161244512	161245012
chr2	162343810	162344310
chr2	163594034	163594534
chr2	165044659	165045159
chr2	165761261	165761761
chr2	170214659	170215159
chr2	170679402	170679902
chr2	170814086	170814586
chr2	171318394	171318894
chr2	174032821	174033321
chr2	174787863	174788363
chr2	175606214	175606714
chr2	176449836	176450336
chr2	177178797	177179297
chr2	177670825	177671325
chr2	177731361	177731861
chr2	181411018	181411518
chr2	182207585	182208085
chr2	184338567	184339067
chr2	187519694	187520194
chr2	187532572	187533072
chr2	188033141	188033641
chr2	192541878	192542378
chr2	195586094	195586594
chr2	198788554	198789054
chr2	200126116	200126616
chr2	201139336	201139836
chr2	201174610	201175110
chr2	202023492	202023992
chr2	204150788	204151288
chr2	204205515	204206015
chr2	206256531	206257031
chr2	206812277	206812777
chr2	207765894	207766394
chr2	207796788	207797288
chr2	207810380	207810880
chr2	207810957	207811457
chr2	210177739	210178239
chr2	210541019	210541519
chr2	211330147	211330647
chr2	211331649	211332149
chr2	211610814	211611314
chr2	213284138	213284638
chr2	215918195	215918695
chr2	216339824	216340324
chr2	216618742	216619242
chr2	217207549	217208049
chr2	218272604	218273104
chr2	218323818	218324318
chr2	218720480	218720980
chr2	219537771	219538271
chr2	220081034	220081534
chr2	223190555	223191055
chr2	223618319	223618819
chr2	224433195	224433695
chr2	224442573	224443073
chr2	225182112	225182612
chr2	227774184	227774684
chr2	229905642	229906142
chr2	229931403	229931903
chr2	231571407	231571907
chr2	231926761	231927261
chr2	232590289	232590789
chr2	232928544	232929044
chr2	233139310	233139810
chr2	233140909	233141409
chr2	234168598	234169098
chr2	234686276	234686776
chr2	235579186	235579686
chr2	235580364	235580864
chr2	235658630	235659130
chr2	236576002	236576502
chr2	237939985	237940485
chr2	238409140	238409640
chr20	1900310	1900810
chr20	3064772	3065272
chr20	3580411	3580911
chr20	3667214	3667714
chr20	4221186	4221686
chr20	4613698	4614198
chr20	5316069	5316569
chr20	8007396	8007896
chr20	8325538	8326038
chr20	8344581	8345081
chr20	10434994	10435494
chr20	10466391	10466891
chr20	10619300	10619800
chr20	11379520	11380020
chr20	11411918	11412418
chr20	14423020	14423520
chr20	16005771	16006271
chr20	16624051	16624551
chr20	17871142	17871642
chr20	18004841	18005341
chr20	18055154	18055654
chr20	18164063	18164563
chr20	18403274	18403774
chr20	18413126	18413626
chr20	19961254	19961754
chr20	20909711	20910211
chr20	21090080	21090580
chr20	21190036	21190536
chr20	22430002	22430502
chr20	25241369	25241869
chr20	25252754	25253254
chr20	25777191	25777691
chr20	31474999	31475499
chr20	31580564	31581064
chr20	31585600	31586100
chr20	31595633	31596133
chr20	31719243	31719743
chr20	32010565	32011065
chr20	32012426	32012926
chr20	32749833	32750333
chr20	33480095	33480595
chr20	34763592	34764092
chr20	35225419	35225919
chr20	35261858	35262358
chr20	36091532	36092032
chr20	36583639	36584139
chr20	36640721	36641221
chr20	36946963	36947463
chr20	37486272	37486772
chr20	37505524	37506024
chr20	38511347	38511847
chr20	38671161	38671661
chr20	38818522	38819022
chr20	43382114	43382614
chr20	44526091	44526591
chr20	44617888	44618388
chr20	44701646	44702146
chr20	45346694	45347194
chr20	45854392	45854892
chr20	45863912	45864412
chr20	45865607	45866107
chr20	45995497	45995997
chr20	46002532	46003032
chr20	46031532	46032032
chr20	47329422	47329922
chr20	47356586	47357086
chr20	48832250	48832750
chr20	49768201	49768701
chr20	50057148	50057648
chr20	50992343	50992843
chr20	51311640	51312140
chr20	51725612	51726112
chr20	52209105	52209605
chr20	53673930	53674430
chr20	56609346	56609846
chr20	56664830	56665330
chr20	56673384	56673884
chr20	56750344	56750844
chr20	56897834	56898334
chr20	56925126	56925626
chr20	57991149	57991649
chr20	58175198	58175698
chr20	61436551	61437051
chr20	62732972	62733472
chr20	63574047	63574547
chr20	63574648	63575148
chr20	63696317	63696817
chr20	63751672	63752172
chr20	64188753	64189253
chr21	15005330	15005830
chr21	19120467	19120967
chr21	19900261	19900761
chr21	20780853	20781353
chr21	25695370	25695870
chr21	25998118	25998618
chr21	26946934	26947434
chr21	31215360	31215860
chr21	31575245	31575745
chr21	31598977	31599477
chr21	33496403	33496903
chr21	34522298	34522798
chr21	36136834	36137334
chr21	36306445	36306945
chr21	36307127	36307627
chr21	36990886	36991386
chr21	41183564	41184064
chr21	41359898	41360398
chr21	46297227	46297727
chr22	17217140	17217640
chr22	17234073	17234573
chr22	17235151	17235651
chr22	17493387	17493887
chr22	17576452	17576952
chr22	17922406	17922906
chr22	19052971	19053471
chr22	19223353	19223853
chr22	19523327	19523827
chr22	19705473	19705973
chr22	19881088	19881588
chr22	20373179	20373679
chr22	21882688	21883188
chr22	23029604	23030104
chr22	23367202	23367702
chr22	23621255	23621755
chr22	23820440	23820940
chr22	24506972	24507472
chr22	24507711	24508211
chr22	24521629	24522129
chr22	25508063	25508563
chr22	25620005	25620505
chr22	26554726	26555226
chr22	26903767	26904267
chr22	27065492	27065992
chr22	27679537	27680037
chr22	28805128	28805628
chr22	29205788	29206288
chr22	29220213	29220713
chr22	29344032	29344532
chr22	31127380	31127880
chr22	32502456	32502956
chr22	33650278	33650778
chr22	35152253	35152753
chr22	35821468	35821968
chr22	36885405	36885905
chr22	38814931	38815431
chr22	38836864	38837364
chr22	38843935	38844435
chr22	39017402	39017902
chr22	39046258	39046758
chr22	39279345	39279845
chr22	39906200	39906700
chr22	40056171	40056671
chr22	40101244	40101744
chr22	40178944	40179444
chr22	40705823	40706323
chr22	41184636	41185136
chr22	42217795	42218295
chr22	43867752	43868252
chr22	45090408	45090908
chr22	45629334	45629834
chr22	46848872	46849372
chr22	48368982	48369482
chr22	48369919	48370419
chr22	49716406	49716906
chr22	49717493	49717993
chr3	4071342	4071842
chr3	4467115	4467615
chr3	4986784	4987284
chr3	5133522	5134022
chr3	8693068	8693568
chr3	9500481	9500981
chr3	9622233	9622733
chr3	9726903	9727403
chr3	13301217	13301717
chr3	14272667	14273167
chr3	15062983	15063483
chr3	19074724	19075224
chr3	21543304	21543804
chr3	21599906	21600406
chr3	21667969	21668469
chr3	23035781	23036281
chr3	23697393	23697893
chr3	26106119	26106619
chr3	27533666	27534166
chr3	27543493	27543993
chr3	27653785	27654285
chr3	30085501	30086001
chr3	31960207	31960707
chr3	32869530	32870030
chr3	37451833	37452333
chr3	37693588	37694088
chr3	39209557	39210057
chr3	39211361	39211861
chr3	39347377	39347877
chr3	39418248	39418748
chr3	40317341	40317841
chr3	41080041	41080541
chr3	41113423	41113923
chr3	41362946	41363446
chr3	41961093	41961593
chr3	44474726	44475226
chr3	44950262	44950762
chr3	46574307	46574807
chr3	46575162	46575662
chr3	47482323	47482823
chr3	48190448	48190948
chr3	48474443	48474943
chr3	48735468	48735968
chr3	49108545	49109045
chr3	49151529	49152029
chr3	49868761	49869261
chr3	50150824	50151324
chr3	50481938	50482438
chr3	50516123	50516623
chr3	50519615	50520115
chr3	50817884	50818384
chr3	51845074	51845574
chr3	51845576	51846076
chr3	53067448	53067948
chr3	54641130	54641630
chr3	54954447	54954947
chr3	55831808	55832308
chr3	56115623	56116123
chr3	58014098	58014598
chr3	58039478	58039978
chr3	58060714	58061214
chr3	58280948	58281448
chr3	58416224	58416724
chr3	58930839	58931339
chr3	58955274	58955774
chr3	59751645	59752145
chr3	61331773	61332273
chr3	61707202	61707702
chr3	63343679	63344179
chr3	63645339	63645839
chr3	64028780	64029280
chr3	65902339	65902839
chr3	66442123	66442623
chr3	66496537	66497037
chr3	66532082	66532582
chr3	66842964	66843464
chr3	67442161	67442661
chr3	68919004	68919504
chr3	70615234	70615734
chr3	71133276	71133776
chr3	71703957	71704457
chr3	71925547	71926047
chr3	71926128	71926628
chr3	71929633	71930133
chr3	72738650	72739150
chr3	75850273	75850773
chr3	76043708	76044208
chr3	76656875	76657375
chr3	77538991	77539491
chr3	83934141	83934641
chr3	84919005	84919505
chr3	89263751	89264251
chr3	89332667	89333167
chr3	95408282	95408782
chr3	100666499	100666999
chr3	107523832	107524332
chr3	108459730	108460230
chr3	112303159	112303659
chr3	112399509	112400009
chr3	112481332	112481832
chr3	112615691	112616191
chr3	113291580	113292080
chr3	113962319	113962819
chr3	114290807	114291307
chr3	115217669	115218169
chr3	116104014	116104514
chr3	116849112	116849612
chr3	119279136	119279636
chr3	119349489	119349989
chr3	121562122	121562622
chr3	121593220	121593720
chr3	122362602	122363102
chr3	123319590	123320090
chr3	123405874	123406374
chr3	123503153	123503653
chr3	124757662	124758162
chr3	124827411	124827911
chr3	125433856	125434356
chr3	126420071	126420571
chr3	127411426	127411926
chr3	127411936	127412436
chr3	127609908	127610408
chr3	128720752	128721252
chr3	128965793	128966293
chr3	129003691	129004191
chr3	129182511	129183011
chr3	130700922	130701422
chr3	133206863	133207363
chr3	133474089	133474589
chr3	133758774	133759274
chr3	134563565	134564065
chr3	137866793	137867293
chr3	138072839	138073339
chr3	138156657	138157157
chr3	138409269	138409769
chr3	140900755	140901255
chr3	140910819	140911319
chr3	141109712	141110212
chr3	141828908	141829408
chr3	143074761	143075261
chr3	145617177	145617677
chr3	146252391	146252891
chr3	146256989	146257489
chr3	146522482	146522982
chr3	149198425	149198925
chr3	149574263	149574763
chr3	152657043	152657543
chr3	155363201	155363701
chr3	160379756	160380256
chr3	170258038	170258538
chr3	172300686	172301186
chr3	174232538	174233038
chr3	176505881	176506381
chr3	177198858	177199358
chr3	177284280	177284780
chr3	177537749	177538249
chr3	181727718	181728218
chr3	181859349	181859849
chr3	181860187	181860687
chr3	183459860	183460360
chr3	183954724	183955224
chr3	184756117	184756617
chr3	184911521	184912021
chr3	185067965	185068465
chr3	185330707	185331207
chr3	185581593	185582093
chr3	185582195	185582695
chr3	186079841	186080341
chr3	186259461	186259961
chr3	186725011	186725511
chr3	186751411	186751911
chr3	186752198	186752698
chr3	186998896	186999396
chr3	190553188	190553688
chr3	195806398	195806898
chr3	196179580	196180080
chr3	196517971	196518471
chr3	196619260	196619760
chr3	196665980	196666480
chr3	196944271	196944771
chr3	196974728	196975228
chr4	526470	526970
chr4	1777944	1778444
chr4	2221439	2221939
chr4	2780590	2781090
chr4	3755107	3755607
chr4	3862596	3863096
chr4	5204720	5205220
chr4	6688905	6689405
chr4	6972882	6973382
chr4	7007875	7008375
chr4	7136359	7136859
chr4	7826222	7826722
chr4	7861291	7861791
chr4	7978358	7978858
chr4	7979366	7979866
chr4	8050368	8050868
chr4	8181674	8182174
chr4	8675332	8675832
chr4	8882125	8882625
chr4	8896710	8897210
chr4	8916223	8916723
chr4	9517941	9518441
chr4	9520535	9521035
chr4	9762835	9763335
chr4	16801940	16802440
chr4	22430505	22431005
chr4	22498730	22499230
chr4	22616499	22616999
chr4	23039676	23040176
chr4	23334171	23334671
chr4	23371452	23371952
chr4	24500484	24500984
chr4	24662114	24662614
chr4	24672860	24673360
chr4	24988752	24989252
chr4	25309732	25310232
chr4	25370392	25370892
chr4	25993649	25994149
chr4	26300497	26300997
chr4	26911085	26911585
chr4	31996463	31996963
chr4	36758698	36759198
chr4	37388927	37389427
chr4	37408100	37408600
chr4	37642403	37642903
chr4	38154988	38155488
chr4	38157433	38157933
chr4	38488968	38489468
chr4	39446437	39446937
chr4	39995787	39996287
chr4	40515767	40516267
chr4	41432909	41433409
chr4	44056680	44057180
chr4	48012182	48012682
chr4	48490279	48490779
chr4	53061444	53061944
chr4	53476730	53477230
chr4	53527343	53527843
chr4	54015522	54016022
chr4	54663713	54664213
chr4	55125066	55125566
chr4	55132628	55133128
chr4	55169681	55170181
chr4	55180933	55181433
chr4	56009090	56009590
chr4	56844796	56845296
chr4	57462837	57463337
chr4	67721870	67722370
chr4	68272800	68273300
chr4	68389302	68389802
chr4	68404105	68404605
chr4	68451714	68452214
chr4	68453003	68453503
chr4	72569177	72569677
chr4	76924708	76925208
chr4	77175159	77175659
chr4	78056630	78057130
chr4	78330534	78331034
chr4	78331108	78331608
chr4	78720187	78720687
chr4	78721911	78722411
chr4	81227908	81228408
chr4	82482315	82482815
chr4	83361662	83362162
chr4	85128811	85129311
chr4	85129623	85130123
chr4	86959674	86960174
chr4	88378548	88379048
chr4	92305352	92305852
chr4	93828297	93828797
chr4	94165127	94165627
chr4	98203558	98204058
chr4	100208973	100209473
chr4	105162276	105162776
chr4	105555235	105555735
chr4	107500572	107501072
chr4	112309125	112309625
chr4	113453139	113453639
chr4	114146840	114147340
chr4	114494164	114494664
chr4	114495485	114495985
chr4	115418922	115419422
chr4	118399795	118400295
chr4	118792356	118792856
chr4	119131132	119131632
chr4	119774773	119775273
chr4	122784135	122784635
chr4	122786305	122786805
chr4	122788871	122789371
chr4	122796700	122797200
chr4	123505421	123505921
chr4	128047442	128047942
chr4	128055449	128055949
chr4	128723426	128723926
chr4	130026115	130026615
chr4	131809762	131810262
chr4	132495205	132495705
chr4	133593742	133594242
chr4	134624308	134624808
chr4	136680097	136680597
chr4	136768716	136769216
chr4	137451072	137451572
chr4	140756830	140757330
chr4	141624870	141625370
chr4	143362298	143362798
chr4	143558762	143559262
chr4	145180474	145180974
chr4	145436878	145437378
chr4	145587249	145587749
chr4	148203320	148203820
chr4	150166611	150167111
chr4	151992412	151992912
chr4	153206554	153207054
chr4	153789598	153790098
chr4	153790116	153790616
chr4	158200062	158200562
chr4	159383585	159384085
chr4	159425644	159426144
chr4	161992074	161992574
chr4	164953425	164953925
chr4	166199050	166199550
chr4	169660125	169660625
chr4	169919652	169920152
chr4	171256029	171256529
chr4	172073491	172073991
chr4	173608506	173609006
chr4	174400963	174401463
chr4	176065508	176066008
chr4	182917812	182918312
chr4	183183209	183183709
chr4	183605148	183605648
chr4	185109682	185110182
chr4	186265315	186265815
chr4	189001823	189002323
chr5	1316191	1316691
chr5	1596413	1596913
chr5	2914942	2915442
chr5	3101474	3101974
chr5	3142517	3143017
chr5	4212934	4213434
chr5	7816149	7816649
chr5	8591567	8592067
chr5	10490434	10490934
chr5	10569036	10569536
chr5	12323636	12324136
chr5	16718209	16718709
chr5	16736041	16736541
chr5	16741873	16742373
chr5	16930405	16930905
chr5	17145800	17146300
chr5	18798056	18798556
chr5	19047279	19047779
chr5	20601699	20602199
chr5	23234062	23234562
chr5	25570072	25570572
chr5	27727183	27727683
chr5	28953518	28954018
chr5	31587519	31588019
chr5	31889179	31889679
chr5	32016156	32016656
chr5	32582703	32583203
chr5	35104480	35104980
chr5	36452355	36452855
chr5	36596308	36596808
chr5	37012490	37012990
chr5	44183529	44184029
chr5	52690118	52690618
chr5	56084916	56085416
chr5	59768529	59769029
chr5	61371453	61371953
chr5	67780186	67780686
chr5	68534935	68535435
chr5	69220838	69221338
chr5	69517585	69518085
chr5	72065799	72066299
chr5	72067637	72068137
chr5	75497883	75498383
chr5	76356922	76357422
chr5	77321924	77322424
chr5	77638613	77639113
chr5	77847842	77848342
chr5	77849361	77849861
chr5	78271911	78272411
chr5	80185464	80185964
chr5	80704228	80704728
chr5	81328033	81328533
chr5	81393568	81394068
chr5	83450426	83450926
chr5	85893939	85894439
chr5	88664543	88665043
chr5	88667114	88667614
chr5	88688958	88689458
chr5	94355089	94355589
chr5	99763508	99764008
chr5	100983303	100983803
chr5	104063750	104064250
chr5	105219051	105219551
chr5	105639036	105639536
chr5	108212900	108213400
chr5	108686712	108687212
chr5	112166532	112167032
chr5	115092193	115092693
chr5	115328580	115329080
chr5	115329384	115329884
chr5	116945575	116946075
chr5	120194636	120195136
chr5	120706750	120707250
chr5	123875708	123876208
chr5	124735129	124735629
chr5	124963465	124963965
chr5	124980374	124980874
chr5	126057200	126057700
chr5	126680132	126680632
chr5	126747505	126748005
chr5	126748027	126748527
chr5	127041197	127041697
chr5	127877716	127878216
chr5	128735498	128735998
chr5	128876938	128877438
chr5	131428456	131428956
chr5	132777398	132777898
chr5	134070851	134071351
chr5	135399790	135400290
chr5	135403442	135403942
chr5	135484382	135484882
chr5	135489007	135489507
chr5	135603135	135603635
chr5	137036562	137037062
chr5	138146745	138147245
chr5	138407933	138408433
chr5	139707438	139707938
chr5	140702735	140703235
chr5	141491285	141491785
chr5	141674694	141675194
chr5	141838989	141839489
chr5	143059922	143060422
chr5	145144188	145144688
chr5	146815518	146816018
chr5	146817009	146817509
chr5	147234688	147235188
chr5	147874286	147874786
chr5	149790266	149790766
chr5	150299795	150300295
chr5	150491270	150491770
chr5	150708662	150709162
chr5	151225412	151225912
chr5	151409434	151409934
chr5	152529411	152529911
chr5	154678028	154678528
chr5	157671077	157671577
chr5	157719205	157719705
chr5	162068393	162068893
chr5	164680164	164680664
chr5	166074112	166074612
chr5	166074757	166075257
chr5	166342450	166342950
chr5	167573637	167574137
chr5	167764673	167765173
chr5	169171471	169171971
chr5	170396992	170397492
chr5	170614641	170615141
chr5	171623594	171624094
chr5	172173442	172173942
chr5	172699991	172700491
chr5	175603794	175604294
chr5	176172138	176172638
chr5	176692563	176693063
chr5	176788106	176788606
chr5	177440028	177440528
chr5	179649473	179649973
chr5	179753870	179754370
chr5	179833901	179834401
chr6	456481	456981
chr6	551410	551910
chr6	710910	711410
chr6	2222209	2222709
chr6	3054721	3055221
chr6	3209075	3209575
chr6	3822306	3822806
chr6	4772656	4773156
chr6	5241225	5241725
chr6	6600840	6601340
chr6	7261964	7262464
chr6	8234188	8234688
chr6	10550672	10551172
chr6	10574636	10575136
chr6	10575489	10575989
chr6	10585398	10585898
chr6	11229287	11229787
chr6	11770187	11770687
chr6	11794854	11795354
chr6	12956018	12956518
chr6	13313234	13313734
chr6	13846721	13847221
chr6	13860181	13860681
chr6	14297044	14297544
chr6	14381253	14381753
chr6	14664572	14665072
chr6	14981814	14982314
chr6	15077877	15078377
chr6	15134155	15134655
chr6	16064802	16065302
chr6	16249919	16250419
chr6	16267642	16268142
chr6	16324755	16325255
chr6	16331376	16331876
chr6	16803276	16803776
chr6	20319968	20320468
chr6	20466760	20467260
chr6	21185857	21186357
chr6	21592127	21592627
chr6	21653833	21654333
chr6	21935574	21936074
chr6	24214911	24215411
chr6	24321405	24321905
chr6	24968751	24969251
chr6	25175229	25175729
chr6	25999228	25999728
chr6	27767815	27768315
chr6	28776178	28776678
chr6	29015456	29015956
chr6	29667102	29667602
chr6	30875163	30875663
chr6	30882719	30883219
chr6	31142182	31142682
chr6	31172706	31173206
chr6	31196875	31197375
chr6	31203963	31204463
chr6	31578406	31578906
chr6	33117080	33117580
chr6	33117893	33118393
chr6	33124452	33124952
chr6	33125065	33125565
chr6	33623828	33624328
chr6	33815773	33816273
chr6	34005809	34006309
chr6	34053739	34054239
chr6	34093944	34094444
chr6	34439969	34440469
chr6	34448937	34449437
chr6	34531788	34532288
chr6	35107708	35108208
chr6	35385799	35386299
chr6	35526551	35527051
chr6	37141441	37141941
chr6	37435916	37436416
chr6	37542341	37542841
chr6	37780070	37780570
chr6	37934446	37934946
chr6	38427757	38428257
chr6	38434075	38434575
chr6	38902088	38902588
chr6	39263599	39264099
chr6	41161450	41161950
chr6	41555530	41556030
chr6	41578504	41579004
chr6	41596743	41597243
chr6	41599686	41600186
chr6	41615114	41615614
chr6	41622201	41622701
chr6	42241948	42242448
chr6	42404405	42404905
chr6	43096393	43096893
chr6	43246503	43247003
chr6	43247029	43247529
chr6	43250966	43251466
chr6	43425492	43425992
chr6	43695566	43696066
chr6	44316976	44317476
chr6	44328196	44328696
chr6	44372513	44373013
chr6	44630344	44630844
chr6	44771700	44772200
chr6	46129688	46130188
chr6	47371196	47371696
chr6	47428944	47429444
chr6	49342385	49342885
chr6	51936608	51937108
chr6	52595029	52595529
chr6	53178321	53178821
chr6	53187292	53187792
chr6	53192670	53193170
chr6	57423434	57423934
chr6	63053068	63053568
chr6	66630820	66631320
chr6	69216131	69216631
chr6	69232103	69232603
chr6	73204257	73204757
chr6	73221764	73222264
chr6	73349224	73349724
chr6	73358059	73358559
chr6	75334578	75335078
chr6	75946079	75946579
chr6	76111088	76111588
chr6	76959035	76959535
chr6	77644258	77644758
chr6	80210497	80210997
chr6	83430928	83431428
chr6	83474112	83474612
chr6	85669740	85670240
chr6	86026930	86027430
chr6	88381377	88381877
chr6	88728642	88729142
chr6	89121283	89121783
chr6	92847248	92847748
chr6	92847909	92848409
chr6	94873885	94874385
chr6	97868453	97868953
chr6	98039899	98040399
chr6	100892685	100893185
chr6	101716537	101717037
chr6	102107634	102108134
chr6	104671181	104671681
chr6	106613526	106614026
chr6	107049923	107050423
chr6	107116481	107116981
chr6	107451427	107451927
chr6	107509324	107509824
chr6	108920666	108921166
chr6	114010499	114010999
chr6	115415215	115415715
chr6	116271111	116271611
chr6	116501083	116501583
chr6	116616167	116616667
chr6	120931594	120932094
chr6	122755797	122756297
chr6	122829381	122829881
chr6	125280337	125280837
chr6	129318252	129318752
chr6	132401301	132401801
chr6	134080114	134080614
chr6	134311983	134312483
chr6	135183779	135184279
chr6	135250771	135251271
chr6	137494353	137494853
chr6	138331388	138331888
chr6	141472089	141472589
chr6	142155767	142156267
chr6	142822671	142823171
chr6	144661275	144661775
chr6	144977163	144977663
chr6	147033164	147033664
chr6	147439086	147439586
chr6	147447612	147448112
chr6	147448307	147448807
chr6	148290363	148290863
chr6	148333250	148333750
chr6	148336920	148337420
chr6	149864462	149864962
chr6	151107576	151108076
chr6	151108092	151108592
chr6	151128792	151129292
chr6	151136354	151136854
chr6	151229177	151229677
chr6	151371945	151372445
chr6	151374022	151374522
chr6	151505472	151505972
chr6	152572685	152573185
chr6	152683002	152683502
chr6	154719346	154719846
chr6	155000283	155000783
chr6	155016374	155016874
chr6	155325883	155326383
chr6	156988117	156988617
chr6	157731968	157732468
chr6	158284549	158285049
chr6	158464451	158464951
chr6	159794944	159795444
chr6	161951226	161951726
chr6	163396698	163397198
chr6	166620906	166621406
chr6	166949870	166950370
chr6	166972559	166973059
chr7	794116	794616
chr7	1576278	1576778
chr7	1707471	1707971
chr7	1985134	1985634
chr7	2303605	2304105
chr7	2451341	2451841
chr7	3043860	3044360
chr7	4006757	4007257
chr7	4040464	4040964
chr7	4531184	4531684
chr7	4707105	4707605
chr7	4707927	4708427
chr7	4760025	4760525
chr7	4893609	4894109
chr7	4894176	4894676
chr7	4895031	4895531
chr7	6640351	6640851
chr7	6724735	6725235
chr7	6902167	6902667
chr7	7002462	7002962
chr7	7099548	7100048
chr7	7210555	7211055
chr7	7793173	7793673
chr7	8146929	8147429
chr7	9017649	9018149
chr7	10656434	10656934
chr7	10908500	10909000
chr7	10940082	10940582
chr7	11185226	11185726
chr7	11315515	11316015
chr7	12091377	12091877
chr7	12424044	12424544
chr7	12715695	12716195
chr7	13988801	13989301
chr7	13990357	13990857
chr7	15015503	15016003
chr7	15781921	15782421
chr7	15784125	15784625
chr7	16762152	16762652
chr7	19340154	19340654
chr7	19340711	19341211
chr7	19689002	19689502
chr7	20120582	20121082
chr7	20331380	20331880
chr7	20653629	20654129
chr7	20799776	20800276
chr7	20826150	20826650
chr7	20952875	20953375
chr7	20964135	20964635
chr7	21043046	21043546
chr7	21169331	21169831
chr7	21389176	21389676
chr7	21480774	21481274
chr7	21545718	21546218
chr7	21945942	21946442
chr7	22561699	22562199
chr7	22802579	22803079
chr7	22836342	22836842
chr7	22988974	22989474
chr7	23439597	23440097
chr7	23724114	23724614
chr7	24337175	24337675
chr7	24349309	24349809
chr7	24496871	24497371
chr7	24522128	24522628
chr7	24685622	24686122
chr7	24826107	24826607
chr7	25171490	25171990
chr7	25732701	25733201
chr7	26271318	26271818
chr7	27091027	27091527
chr7	27136362	27136862
chr7	28066155	28066655
chr7	28513798	28514298
chr7	28516480	28516980
chr7	28890042	28890542
chr7	29296346	29296846
chr7	29304680	29305180
chr7	29528452	29528952
chr7	30172936	30173436
chr7	31465871	31466371
chr7	32940850	32941350
chr7	34655276	34655776
chr7	34662113	34662613
chr7	35257643	35258143
chr7	36659004	36659504
chr7	37369690	37370190
chr7	39184343	39184843
chr7	39399918	39400418
chr7	39589594	39590094
chr7	40826388	40826888
chr7	41627938	41628438
chr7	42091580	42092080
chr7	42493610	42494110
chr7	42870716	42871216
chr7	43218881	43219381
chr7	43669267	43669767
chr7	44823221	44823721
chr7	45092627	45093127
chr7	45202470	45202970
chr7	45203963	45204463
chr7	45206171	45206671
chr7	45642160	45642660
chr7	47409242	47409742
chr7	47626265	47626765
chr7	47951232	47951732
chr7	48086683	48087183
chr7	48146906	48147406
chr7	50898932	50899432
chr7	51080813	51081313
chr7	51327042	51327542
chr7	52088181	52088681
chr7	54674917	54675417
chr7	54680172	54680672
chr7	54687442	54687942
chr7	54781362	54781862
chr7	57203613	57204113
chr7	63798503	63799003
chr7	64047503	64048003
chr7	64366849	64367349
chr7	66894641	66895141
chr7	68846848	68847348
chr7	69220216	69220716
chr7	69232655	69233155
chr7	69450478	69450978
chr7	69457786	69458286
chr7	69645726	69646226
chr7	70703634	70704134
chr7	70728665	70729165
chr7	71186439	71186939
chr7	71348650	71349150
chr7	71488454	71488954
chr7	73389755	73390255
chr7	74371676	74372176
chr7	74606532	74607032
chr7	75905650	75906150
chr7	76198119	76198619
chr7	76364620	76365120
chr7	76395955	76396455
chr7	76673269	76673769
chr7	77346632	77347132
chr7	77414532	77415032
chr7	77426784	77427284
chr7	77765790	77766290
chr7	77872323	77872823
chr7	78535567	78536067
chr7	82389880	82390380
chr7	82442026	82442526
chr7	83024209	83024709
chr7	83166707	83167207
chr7	83464850	83465350
chr7	84206967	84207467
chr7	84245823	84246323
chr7	84277581	84278081
chr7	86918310	86918810
chr7	87465156	87465656
chr7	88635304	88635804
chr7	89318728	89319228
chr7	90403112	90403612
chr7	90403711	90404211
chr7	90621738	90622238
chr7	90928641	90929141
chr7	91397567	91398067
chr7	91398376	91398876
chr7	92478911	92479411
chr7	94394247	94394747
chr7	96143648	96144148
chr7	96358193	96358693
chr7	96596166	96596666
chr7	97001614	97002114
chr7	97215621	97216121
chr7	97325856	97326356
chr7	98013351	98013851
chr7	98668060	98668560
chr7	98818526	98819026
chr7	99368753	99369253
chr7	99839605	99840105
chr7	99992655	99993155
chr7	100130172	100130672
chr7	100264776	100265276
chr7	100382050	100382550
chr7	100524465	100524965
chr7	101017108	101017608
chr7	101291855	101292355
chr7	101293708	101294208
chr7	101294325	101294825
chr7	101486339	101486839
chr7	101612962	101613462
chr7	101664245	101664745
chr7	102441681	102442181
chr7	103037852	103038352
chr7	103150184	103150684
chr7	104933733	104934233
chr7	104934250	104934750
chr7	104943410	104943910
chr7	105358854	105359354
chr7	105438957	105439457
chr7	105690464	105690964
chr7	105691629	105692129
chr7	106393833	106394333
chr7	106947162	106947662
chr7	107291195	107291695
chr7	107390855	107391355
chr7	108358625	108359125
chr7	110522816	110523316
chr7	110718505	110719005
chr7	111051774	111052274
chr7	111192796	111193296
chr7	112646814	112647314
chr7	113188328	113188828
chr7	114589364	114589864
chr7	115226468	115226968
chr7	116951499	116951999
chr7	116969425	116969925
chr7	116971807	116972307
chr7	118214379	118214879
chr7	119100449	119100949
chr7	120167585	120168085
chr7	120522230	120522730
chr7	121938356	121938856
chr7	122834487	122834987
chr7	122913371	122913871
chr7	123285100	123285600
chr7	128697218	128697718
chr7	129258620	129259120
chr7	129482640	129483140
chr7	129649142	129649642
chr7	129771828	129772328
chr7	129776084	129776584
chr7	129797200	129797700
chr7	129969659	129970159
chr7	130205735	130206235
chr7	131829873	131830373
chr7	131896051	131896551
chr7	132188085	132188585
chr7	132386142	132386642
chr7	132577217	132577717
chr7	133197042	133197542
chr7	133983488	133983988
chr7	134779274	134779774
chr7	137747645	137748145
chr7	138243308	138243808
chr7	138458735	138459235
chr7	138843936	138844436
chr7	139011840	139012340
chr7	139182155	139182655
chr7	139431974	139432474
chr7	139484372	139484872
chr7	139518904	139519404
chr7	139522938	139523438
chr7	140267208	140267708
chr7	140455646	140456146
chr7	140484945	140485445
chr7	140541590	140542090
chr7	140913225	140913725
chr7	141333440	141333940
chr7	141430809	141431309
chr7	143283394	143283894
chr7	143417664	143418164
chr7	145082675	145083175
chr7	145085313	145085813
chr7	145752509	145753009
chr7	147423791	147424291
chr7	148501623	148502123
chr7	148905230	148905730
chr7	148976424	148976924
chr7	149145307	149145807
chr7	149219020	149219520
chr7	149789995	149790495
chr7	151410578	151411078
chr7	152706477	152706977
chr7	154183436	154183936
chr7	154479861	154480361
chr7	154481929	154482429
chr7	154696128	154696628
chr7	155365488	155365988
chr7	155593335	155593835
chr7	155594891	155595391
chr7	155805535	155806035
chr7	157307738	157308238
chr7	157310451	157310951
chr7	157500345	157500845
chr7	158517385	158517885
chr8	1657921	1658421
chr8	3244123	3244623
chr8	9184128	9184628
chr8	10336883	10337383
chr8	11744095	11744595
chr8	11889023	11889523
chr8	12709440	12709940
chr8	15537898	15538398
chr8	17909969	17910469
chr8	17911517	17912017
chr8	18615571	18616071
chr8	20234425	20234925
chr8	20329665	20330165
chr8	20353528	20354028
chr8	20361698	20362198
chr8	20362571	20363071
chr8	21980106	21980606
chr8	22044522	22045022
chr8	22424427	22424927
chr8	22953738	22954238
chr8	23240995	23241495
chr8	23243284	23243784
chr8	26528663	26529163
chr8	27608573	27609073
chr8	27842020	27842520
chr8	28187862	28188362
chr8	28589115	28589615
chr8	31238903	31239403
chr8	33624703	33625203
chr8	34860238	34860738
chr8	37813702	37814202
chr8	37821513	37822013
chr8	38014306	38014806
chr8	38441391	38441891
chr8	38512257	38512757
chr8	38530721	38531221
chr8	41360870	41361370
chr8	41895954	41896454
chr8	42266621	42267121
chr8	42620897	42621397
chr8	42763746	42764246
chr8	47018581	47019081
chr8	47659376	47659876
chr8	52254810	52255310
chr8	52745507	52746007
chr8	52787205	52787705
chr8	53318119	53318619
chr8	55079619	55080119
chr8	55212104	55212604
chr8	55851661	55852161
chr8	58645383	58645883
chr8	59040586	59041086
chr8	60676233	60676733
chr8	63007644	63008144
chr8	63364755	63365255
chr8	64369334	64369834
chr8	64370601	64371101
chr8	65133421	65133921
chr8	66177817	66178317
chr8	68800750	68801250
chr8	69460342	69460842
chr8	69946153	69946653
chr8	69954164	69954664
chr8	69977278	69977778
chr8	69995411	69995911
chr8	70292378	70292878
chr8	71716102	71716602
chr8	73001838	73002338
chr8	73226320	73226820
chr8	73240445	73240945
chr8	74984252	74984752
chr8	75359394	75359894
chr8	79783196	79783696
chr8	80276889	80277389
chr8	81668522	81669022
chr8	81895828	81896328
chr8	85242705	85243205
chr8	86508473	86508973
chr8	88591960	88592460
chr8	93943884	93944384
chr8	93952958	93953458
chr8	96116531	96117031
chr8	96313200	96313700
chr8	96323625	96324125
chr8	96493520	96494020
chr8	96520623	96521123
chr8	97756330	97756830
chr8	98051125	98051625
chr8	100462023	100462523
chr8	101044654	101045154
chr8	102238864	102239364
chr8	103498687	103499187
chr8	103623977	103624477
chr8	108286812	108287312
chr8	109139230	109139730
chr8	109262233	109262733
chr8	114585741	114586241
chr8	115069623	115070123
chr8	115070596	115071096
chr8	117713361	117713861
chr8	118074456	118074956
chr8	118079374	118079874
chr8	119597038	119597538
chr8	119917284	119917784
chr8	119976468	119976968
chr8	120048036	120048536
chr8	122017392	122017892
chr8	122758592	122759092
chr8	122782931	122783431
chr8	123235657	123236157
chr8	123446183	123446683
chr8	123479581	123480081
chr8	123487872	123488372
chr8	124465672	124466172
chr8	124720388	124720888
chr8	125120415	125120915
chr8	125386539	125387039
chr8	125414364	125414864
chr8	126522725	126523225
chr8	126546967	126547467
chr8	126841817	126842317
chr8	126926089	126926589
chr8	127251978	127252478
chr8	127596193	127596693
chr8	127810142	127810642
chr8	127867164	127867664
chr8	130306287	130306787
chr8	130518891	130519391
chr8	131392046	131392546
chr8	142471960	142472460
chr8	143025690	143026190
chr9	795750	796250
chr9	935280	935780
chr9	967376	967876
chr9	1083597	1084097
chr9	2018681	2019181
chr9	2280961	2281461
chr9	4531317	4531817
chr9	4741038	4741538
chr9	6080142	6080642
chr9	6648084	6648584
chr9	6692613	6693113
chr9	6777178	6777678
chr9	7210574	7211074
chr9	7211385	7211885
chr9	7216451	7216951
chr9	8802216	8802716
chr9	9556804	9557304
chr9	9557471	9557971
chr9	13513630	13514130
chr9	15354783	15355283
chr9	16243795	16244295
chr9	16518947	16519447
chr9	16810240	16810740
chr9	17129389	17129889
chr9	19202232	19202732
chr9	21751842	21752342
chr9	26715862	26716362
chr9	26746611	26747111
chr9	27012318	27012818
chr9	27308662	27309162
chr9	27665083	27665583
chr9	28970073	28970573
chr9	29325823	29326323
chr9	30977998	30978498
chr9	33184890	33185390
chr9	33436265	33436765
chr9	35080497	35080997
chr9	35114056	35114556
chr9	35157608	35158108
chr9	35488140	35488640
chr9	36559261	36559761
chr9	37384307	37384807
chr9	37920435	37920935
chr9	38214326	38214826
chr9	69924014	69924514
chr9	71674994	71675494
chr9	72525084	72525584
chr9	72680500	72681000
chr9	76883477	76883977
chr9	77038096	77038596
chr9	78865658	78866158
chr9	91858378	91858878
chr9	92026152	92026652
chr9	92376194	92376694
chr9	92539522	92540022
chr9	92947135	92947635
chr9	93453421	93453921
chr9	94643716	94644216
chr9	94650542	94651042
chr9	96129632	96130132
chr9	96620743	96621243
chr9	97221639	97222139
chr9	98090684	98091184
chr9	98092123	98092623
chr9	104868982	104869482
chr9	104886022	104886522
chr9	105660862	105661362
chr9	106878317	106878817
chr9	107674405	107674905
chr9	110826230	110826730
chr9	111037485	111037985
chr9	111515938	111516438
chr9	111529959	111530459
chr9	111870118	111870618
chr9	112547476	112547976
chr9	112754529	112755029
chr9	114370489	114370989
chr9	114583349	114583849
chr9	116282591	116283091
chr9	116286312	116286812
chr9	118928687	118929187
chr9	119086570	119087070
chr9	120637152	120637652
chr9	120852219	120852719
chr9	120873412	120873912
chr9	121942791	121943291
chr9	125388088	125388588
chr9	125701267	125701767
chr9	126638672	126639172
chr9	126676637	126677137
chr9	128363248	128363748
chr9	129008104	129008604
chr9	129178957	129179457
chr9	129889995	129890495
chr9	129962915	129963415
chr9	130918360	130918860
chr9	131204215	131204715
chr9	131358456	131358956
chr9	131436959	131437459
chr9	131675342	131675842
chr9	131701808	131702308
chr9	131807208	131807708
chr9	133558576	133559076
chr9	133609200	133609700
chr9	133839736	133840236
chr9	134658291	134658791
chr9	136188176	136188676
chr9	137667027	137667527
chrX	990056	990556
chrX	1690064	1690564
chrX	2185637	2186137
chrX	3143969	3144469
chrX	3592042	3592542
chrX	5649044	5649544
chrX	8105013	8105513
chrX	9530861	9531361
chrX	9928070	9928570
chrX	11304955	11305455
chrX	13198391	13198891
chrX	15780731	15781231
chrX	16628936	16629436
chrX	16783496	16783996
chrX	17374850	17375350
chrX	17635107	17635607
chrX	18864502	18865002
chrX	19261041	19261541
chrX	21047044	21047544
chrX	23128683	23129183
chrX	23436796	23437296
chrX	23509004	23509504
chrX	23666297	23666797
chrX	23792910	23793410
chrX	24377841	24378341
chrX	24647208	24647708
chrX	24996099	24996599
chrX	25105157	25105657
chrX	30678909	30679409
chrX	31014552	31015052
chrX	32582751	32583251
chrX	32889286	32889786
chrX	36950384	36950884
chrX	38726373	38726873
chrX	38870985	38871485
chrX	38891729	38892229
chrX	39772409	39772909
chrX	39816746	39817246
chrX	40090880	40091380
chrX	40168908	40169408
chrX	40950566	40951066
chrX	41283867	41284367
chrX	42467939	42468439
chrX	44775716	44776216
chrX	44817558	44818058
chrX	45401286	45401786
chrX	46551467	46551967
chrX	47362039	47362539
chrX	47815912	47816412
chrX	48908591	48909091
chrX	48927673	48928173
chrX	48937378	48937878
chrX	65493384	65493884
chrX	69264060	69264560
chrX	69305469	69305969
chrX	69615758	69616258
chrX	70423591	70424091
chrX	70477420	70477920
chrX	70755851	70756351
chrX	70970007	70970507
chrX	71935432	71935932
chrX	72202870	72203370
chrX	73965763	73966263
chrX	73966451	73966951
chrX	74259815	74260315
chrX	74325260	74325760
chrX	74492094	74492594
chrX	77477799	77478299
chrX	77503025	77503525
chrX	77787963	77788463
chrX	79130747	79131247
chrX	80812069	80812569
chrX	80815598	80816098
chrX	86016058	86016558
chrX	96405617	96406117
chrX	96538068	96538568
chrX	97290085	97290585
chrX	99001228	99001728
chrX	102932915	102933415
chrX	104257534	104258034
chrX	107206246	107206746
chrX	107374058	107374558
chrX	107561507	107562007
chrX	107563898	107564398
chrX	112571773	112572273
chrX	113896036	113896536
chrX	113990712	113991212
chrX	115968904	115969404
chrX	116749907	116750407
chrX	119494217	119494717
chrX	119617651	119618151
chrX	119729725	119730225
chrX	119752994	119753494
chrX	120036523	120037023
chrX	120236819	120237319
chrX	120660289	120660789
chrX	121903892	121904392
chrX	123734554	123735054
chrX	128675851	128676351
chrX	131741656	131742156
chrX	131779205	131779705
chrX	132875953	132876453
chrX	133188548	133189048
chrX	133435563	133436063
chrX	133437598	133438098
chrX	133454662	133455162
chrX	137420870	137421370
chrX	137563923	137564423
chrX	140354783	140355283
chrX	140439385	140439885
chrX	140709333	140709833
chrX	140712798	140713298
chrX	142040833	142041333
chrX	143502241	143502741
chrX	145715721	145716221
chrX	148426372	148426872
chrX	148441447	148441947
chrX	150225744	150226244
chrX	150566492	150566992
chrX	150902346	150902846
chrX	150972891	150973391
chrX	151753293	151753793
chrX	152129650	152130150
chrX	152641227	152641727
chrX	153743543	153744043
chrX	153875292	153875792

### Sheet: Topic15
chrom	chromStart	chromEnd
chr1	939167	939667
chr1	965815	966315
chr1	1013757	1014257
chr1	1074803	1075303
chr1	1143324	1143824
chr1	1145148	1145648
chr1	1162613	1163113
chr1	1210042	1210542
chr1	1245042	1245542
chr1	1301713	1302213
chr1	1328573	1329073
chr1	1336672	1337172
chr1	1343401	1343901
chr1	1343959	1344459
chr1	1353547	1354047
chr1	1361659	1362159
chr1	1371986	1372486
chr1	1390651	1391151
chr1	1420112	1420612
chr1	1432481	1432981
chr1	1433789	1434289
chr1	1440853	1441353
chr1	1477281	1477781
chr1	1497615	1498115
chr1	1499418	1499918
chr1	1548605	1549105
chr1	1550798	1551298
chr1	1582785	1583285
chr1	1594445	1594945
chr1	1906174	1906674
chr1	1917249	1917749
chr1	1986628	1987128
chr1	1988434	1988934
chr1	2050074	2050574
chr1	2061324	2061824
chr1	2097850	2098350
chr1	2173620	2174120
chr1	2289729	2290229
chr1	2314417	2314917
chr1	2315049	2315549
chr1	2316201	2316701
chr1	2399876	2400376
chr1	2506791	2507291
chr1	2507453	2507953
chr1	2527012	2527512
chr1	2533355	2533855
chr1	2539274	2539774
chr1	3463888	3464388
chr1	3466967	3467467
chr1	3538262	3538762
chr1	3681570	3682070
chr1	3712269	3712769
chr1	3777589	3778089
chr1	6184165	6184665
chr1	6336140	6336640
chr1	6472356	6472856
chr1	6498982	6499482
chr1	6513252	6513752
chr1	6554348	6554848
chr1	6623247	6623747
chr1	7985628	7986128
chr1	8349930	8350430
chr1	8589596	8590096
chr1	8690855	8691355
chr1	8908522	8909022
chr1	9129019	9129519
chr1	9146109	9146609
chr1	9351742	9352242
chr1	9364108	9364608
chr1	9586096	9586596
chr1	10900854	10901354
chr1	11100363	11100863
chr1	11664824	11665324
chr1	12020457	12020957
chr1	12022661	12023161
chr1	12141413	12141913
chr1	15525074	15525574
chr1	15701706	15702206
chr1	15724798	15725298
chr1	15726953	15727453
chr1	15798933	15799433
chr1	15855843	15856343
chr1	15941288	15941788
chr1	16008932	16009432
chr1	16018274	16018774
chr1	16187634	16188134
chr1	16615175	16615675
chr1	16640866	16641366
chr1	16645188	16645688
chr1	16872028	16872528
chr1	16895437	16895937
chr1	17040776	17041276
chr1	18884046	18884546
chr1	20440694	20441194
chr1	20701984	20702484
chr1	21902435	21902935
chr1	21904255	21904755
chr1	21911242	21911742
chr1	21918839	21919339
chr1	21919461	21919961
chr1	21942364	21942864
chr1	22000754	22001254
chr1	22028620	22029120
chr1	22036209	22036709
chr1	22070182	22070682
chr1	22709723	22710223
chr1	23177493	23177993
chr1	23200849	23201349
chr1	23347063	23347563
chr1	23567225	23567725
chr1	23690822	23691322
chr1	23691491	23691991
chr1	23751228	23751728
chr1	23794613	23795113
chr1	24725238	24725738
chr1	26046453	26046953
chr1	26169071	26169571
chr1	26281975	26282475
chr1	26285623	26286123
chr1	26301554	26302054
chr1	26356255	26356755
chr1	26472199	26472699
chr1	26487479	26487979
chr1	26530917	26531417
chr1	26633630	26634130
chr1	26857893	26858393
chr1	27399190	27399690
chr1	27503843	27504343
chr1	27569634	27570134
chr1	27606353	27606853
chr1	27694388	27694888
chr1	27704876	27705376
chr1	27779929	27780429
chr1	27830511	27831011
chr1	28014043	28014543
chr1	28193826	28194326
chr1	28282700	28283200
chr1	28369444	28369944
chr1	28504577	28505077
chr1	28515016	28515516
chr1	28515665	28516165
chr1	28518023	28518523
chr1	28625602	28626102
chr1	28666321	28666821
chr1	28700188	28700688
chr1	28720994	28721494
chr1	28742261	28742761
chr1	28746448	28746948
chr1	28761420	28761920
chr1	29129267	29129767
chr1	29181252	29181752
chr1	30930038	30930538
chr1	31140625	31141125
chr1	31363192	31363692
chr1	31432897	31433397
chr1	31434876	31435376
chr1	31548830	31549330
chr1	31692144	31692644
chr1	31977690	31978190
chr1	32025332	32025832
chr1	32206192	32206692
chr1	32342146	32342646
chr1	32349195	32349695
chr1	32769612	32770112
chr1	32817914	32818414
chr1	32990745	32991245
chr1	33055057	33055557
chr1	33255649	33256149
chr1	35216657	35217157
chr1	35774620	35775120
chr1	36248937	36249437
chr1	36317711	36318211
chr1	36319075	36319575
chr1	36319715	36320215
chr1	36320433	36320933
chr1	36349294	36349794
chr1	36395998	36396498
chr1	36486325	36486825
chr1	38853582	38854082
chr1	39102424	39102924
chr1	39631750	39632250
chr1	39987193	39987693
chr1	40141894	40142394
chr1	40277474	40277974
chr1	40723150	40723650
chr1	40859236	40859736
chr1	40890258	40890758
chr1	40954630	40955130
chr1	41019957	41020457
chr1	41331159	41331659
chr1	42146768	42147268
chr1	42210079	42210579
chr1	42657556	42658056
chr1	42941669	42942169
chr1	42982763	42983263
chr1	43007154	43007654
chr1	43054887	43055387
chr1	43551229	43551729
chr1	44734802	44735302
chr1	44779052	44779552
chr1	44799811	44800311
chr1	44815428	44815928
chr1	44842579	44843079
chr1	44913480	44913980
chr1	45301453	45301953
chr1	45327720	45328220
chr1	45534102	45534602
chr1	45803294	45803794
chr1	45981082	45981582
chr1	46190032	46190532
chr1	46244920	46245420
chr1	46301737	46302237
chr1	46317597	46318097
chr1	46337646	46338146
chr1	47173779	47174279
chr1	47534452	47534952
chr1	51217408	51217908
chr1	51358547	51359047
chr1	51876674	51877174
chr1	51983708	51984208
chr1	52760503	52761003
chr1	53525584	53526084
chr1	54325903	54326403
chr1	54430983	54431483
chr1	60489997	60490497
chr1	61963454	61963954
chr1	62155800	62156300
chr1	62213612	62214112
chr1	62321403	62321903
chr1	62389415	62389915
chr1	65065762	65066262
chr1	67417353	67417853
chr1	89822846	89823346
chr1	91098843	91099343
chr1	91611865	91612365
chr1	91617442	91617942
chr1	91834728	91835228
chr1	91913527	91914027
chr1	92748949	92749449
chr1	92819984	92820484
chr1	92822278	92822778
chr1	92839285	92839785
chr1	93472388	93472888
chr1	93583467	93583967
chr1	93661274	93661774
chr1	93701616	93702116
chr1	94336378	94336878
chr1	110196836	110197336
chr1	110411007	110411507
chr1	111192504	111193004
chr1	111204140	111204640
chr1	112672775	112673275
chr1	112825571	112826071
chr1	112826094	112826594
chr1	112852186	112852686
chr1	112879455	112879955
chr1	112882923	112883423
chr1	113018968	113019468
chr1	113104214	113104714
chr1	113406026	113406526
chr1	114418674	114419174
chr1	145922769	145923269
chr1	145927284	145927784
chr1	147224995	147225495
chr1	150556226	150556726
chr1	150592309	150592809
chr1	150973064	150973564
chr1	151055145	151055645
chr1	151188216	151188716
chr1	151197665	151198165
chr1	151205131	151205631
chr1	151399243	151399743
chr1	151546956	151547456
chr1	153578519	153579019
chr1	153614170	153614670
chr1	153614701	153615201
chr1	153616771	153617271
chr1	153647027	153647527
chr1	153658431	153658931
chr1	153694619	153695119
chr1	153706200	153706700
chr1	153876846	153877346
chr1	154154845	154155345
chr1	154808073	154808573
chr1	154993194	154993694
chr1	155008423	155008923
chr1	155053545	155054045
chr1	155094295	155094795
chr1	155111334	155111834
chr1	155221583	155222083
chr1	155331378	155331878
chr1	155527560	155528060
chr1	155533465	155533965
chr1	155977980	155978480
chr1	156072714	156073214
chr1	156113412	156113912
chr1	156122644	156123144
chr1	156138585	156139085
chr1	156141747	156142247
chr1	156214142	156214642
chr1	156250861	156251361
chr1	156404914	156405414
chr1	156409700	156410200
chr1	156471362	156471862
chr1	156528891	156529391
chr1	156750210	156750710
chr1	156802464	156802964
chr1	161041404	161041904
chr1	161372139	161372639
chr1	162408078	162408578
chr1	167167510	167168010
chr1	167200267	167200767
chr1	167716364	167716864
chr1	167796529	167797029
chr1	167853972	167854472
chr1	183060273	183060773
chr1	183875671	183876171
chr1	200638031	200638531
chr1	200653596	200654096
chr1	200901351	200901851
chr1	201552806	201553306
chr1	201971312	201971812
chr1	202013106	202013606
chr1	202022005	202022505
chr1	202110488	202110988
chr1	202625352	202625852
chr1	203535840	203536340
chr1	203795858	203796358
chr1	203860346	203860846
chr1	204123344	204123844
chr1	204419581	204420081
chr1	204426792	204427292
chr1	205304077	205304577
chr1	205325329	205325829
chr1	205668859	205669359
chr1	212749810	212750310
chr1	214328772	214329272
chr1	224144389	224144889
chr1	225473212	225473712
chr1	226133697	226134197
chr1	226195318	226195818
chr1	226272384	226272884
chr1	227633495	227633995
chr1	228150027	228150527
chr1	228152718	228153218
chr1	228394496	228394996
chr1	228647095	228647595
chr1	228684198	228684698
chr1	228733484	228733984
chr1	228735196	228735696
chr1	228785635	228786135
chr1	229641103	229641603
chr1	232551347	232551847
chr1	235108859	235109359
chr1	235328810	235329310
chr1	244887220	244887720
chr1	246805145	246805645
chr10	392093	392593
chr10	551115	551615
chr10	785723	786223
chr10	804853	805353
chr10	1110569	1111069
chr10	3665263	3665763
chr10	5678343	5678843
chr10	5951010	5951510
chr10	7809320	7809820
chr10	7818231	7818731
chr10	7933193	7933693
chr10	8047564	8048064
chr10	8048388	8048888
chr10	8051750	8052250
chr10	8065302	8065802
chr10	8068324	8068824
chr10	8069935	8070435
chr10	8072020	8072520
chr10	8083705	8084205
chr10	8363837	8364337
chr10	11757852	11758352
chr10	12081571	12082071
chr10	13341808	13342308
chr10	14498868	14499368
chr10	17389796	17390296
chr10	21326794	21327294
chr10	27156568	27157068
chr10	27242881	27243381
chr10	34815689	34816189
chr10	35246725	35247225
chr10	43101085	43101585
chr10	43339066	43339566
chr10	43340301	43340801
chr10	43351359	43351859
chr10	43378739	43379239
chr10	43386579	43387079
chr10	43387460	43387960
chr10	43409012	43409512
chr10	47441944	47442444
chr10	67849232	67849732
chr10	68616650	68617150
chr10	68710288	68710788
chr10	69229977	69230477
chr10	69332261	69332761
chr10	69421977	69422477
chr10	69467105	69467605
chr10	70888116	70888616
chr10	72244899	72245399
chr10	72322212	72322712
chr10	72323168	72323668
chr10	73953608	73954108
chr10	77858311	77858811
chr10	77907953	77908453
chr10	79181361	79181861
chr10	79247558	79248058
chr10	79267400	79267900
chr10	80148186	80148686
chr10	80167039	80167539
chr10	84415776	84416276
chr10	87087184	87087684
chr10	93425517	93426017
chr10	99731931	99732431
chr10	100386396	100386896
chr10	101032136	101032636
chr10	102087720	102088220
chr10	102229707	102230207
chr10	102450649	102451149
chr10	102457770	102458270
chr10	102471031	102471531
chr10	102711348	102711848
chr10	102856004	102856504
chr10	102965402	102965902
chr10	103367664	103368164
chr10	103386071	103386571
chr10	103493999	103494499
chr10	107336591	107337091
chr10	110162731	110163231
chr10	113027682	113028182
chr10	114350430	114350930
chr10	114397778	114398278
chr10	119100491	119100991
chr10	119139388	119139888
chr10	119658168	119658668
chr10	121438299	121438799
chr10	122142757	122143257
chr10	124652675	124653175
chr10	131996112	131996612
chr10	132360705	132361205
chr10	132393791	132394291
chr10	132402612	132403112
chr10	132406432	132406932
chr10	132410088	132410588
chr10	133022224	133022724
chr10	133371658	133372158
chr11	208501	209001
chr11	447943	448443
chr11	491216	491716
chr11	493997	494497
chr11	507127	507627
chr11	532544	533044
chr11	556453	556953
chr11	565694	566194
chr11	607560	608060
chr11	608590	609090
chr11	702597	703097
chr11	723099	723599
chr11	729459	729959
chr11	762288	762788
chr11	766026	766526
chr11	788394	788894
chr11	800559	801059
chr11	824461	824961
chr11	837754	838254
chr11	842531	843031
chr11	868922	869422
chr11	870508	871008
chr11	907623	908123
chr11	919135	919635
chr11	922365	922865
chr11	996549	997049
chr11	1014989	1015489
chr11	2166052	2166552
chr11	2271800	2272300
chr11	2837145	2837645
chr11	2886945	2887445
chr11	2941509	2942009
chr11	3037255	3037755
chr11	3824105	3824605
chr11	3827541	3828041
chr11	6269939	6270439
chr11	6281257	6281757
chr11	6405191	6405691
chr11	6478216	6478716
chr11	8079068	8079568
chr11	8081164	8081664
chr11	8689732	8690232
chr11	8707280	8707780
chr11	9318362	9318862
chr11	9368849	9369349
chr11	9388556	9389056
chr11	9462330	9462830
chr11	10392579	10393079
chr11	12829829	12830329
chr11	12868731	12869231
chr11	16753261	16753761
chr11	33161339	33161839
chr11	35927685	35928185
chr11	36265818	36266318
chr11	45771848	45772348
chr11	45905091	45905591
chr11	45907883	45908383
chr11	45924446	45924946
chr11	45927799	45928299
chr11	46529228	46529728
chr11	46557681	46558181
chr11	46593256	46593756
chr11	46917734	46918234
chr11	46964349	46964849
chr11	47915345	47915845
chr11	57491575	57492075
chr11	60938611	60939111
chr11	61152371	61152871
chr11	61164693	61165193
chr11	61297700	61298200
chr11	61536917	61537417
chr11	61695447	61695947
chr11	61697199	61697699
chr11	61704693	61705193
chr11	61715964	61716464
chr11	61961975	61962475
chr11	62491861	62492361
chr11	62514778	62515278
chr11	62516718	62517218
chr11	62541972	62542472
chr11	62555162	62555662
chr11	62747215	62747715
chr11	62933143	62933643
chr11	63858531	63859031
chr11	63911415	63911915
chr11	63979375	63979875
chr11	64090749	64091249
chr11	64208251	64208751
chr11	64274149	64274649
chr11	64346102	64346602
chr11	64368781	64369281
chr11	64736576	64737076
chr11	64741478	64741978
chr11	64762301	64762801
chr11	64799028	64799528
chr11	64836074	64836574
chr11	64864324	64864824
chr11	65183176	65183676
chr11	65211383	65211883
chr11	65308650	65309150
chr11	65364694	65365194
chr11	65418067	65418567
chr11	65436442	65436942
chr11	65476698	65477198
chr11	65489963	65490463
chr11	65490762	65491262
chr11	65491741	65492241
chr11	65771042	65771542
chr11	65777507	65778007
chr11	65782748	65783248
chr11	65792228	65792728
chr11	65849951	65850451
chr11	65857873	65858373
chr11	65919667	65920167
chr11	66280836	66281336
chr11	66336381	66336881
chr11	66352915	66353415
chr11	66854129	66854629
chr11	67053771	67054271
chr11	67310791	67311291
chr11	67311843	67312343
chr11	67315275	67315775
chr11	67348281	67348781
chr11	67395939	67396439
chr11	67673349	67673849
chr11	68257470	68257970
chr11	68312649	68313149
chr11	68342563	68343063
chr11	68411366	68411866
chr11	69941624	69942124
chr11	70082680	70083180
chr11	70231020	70231520
chr11	70341896	70342396
chr11	71299185	71299685
chr11	71787335	71787835
chr11	72094697	72095197
chr11	72231930	72232430
chr11	72624927	72625427
chr11	72748751	72749251
chr11	72775612	72776112
chr11	73173140	73173640
chr11	73273267	73273767
chr11	73692266	73692766
chr11	75344038	75344538
chr11	75373287	75373787
chr11	75375269	75375769
chr11	75423102	75423602
chr11	75583088	75583588
chr11	76858987	76859487
chr11	77067296	77067796
chr11	77170772	77171272
chr11	78077130	78077630
chr11	78214082	78214582
chr11	100698019	100698519
chr11	117197260	117197760
chr11	117940851	117941351
chr11	118622275	118622775
chr11	118790478	118790978
chr11	118875949	118876449
chr11	118896521	118897021
chr11	118898727	118899227
chr11	118923600	118924100
chr11	119029992	119030492
chr11	123216100	123216600
chr11	126342847	126343347
chr11	126358793	126359293
chr11	126415503	126416003
chr12	336488	336988
chr12	479044	479544
chr12	535541	536041
chr12	542793	543293
chr12	571904	572404
chr12	575413	575913
chr12	785264	785764
chr12	998429	998929
chr12	1654572	1655072
chr12	1657617	1658117
chr12	1662988	1663488
chr12	2819978	2820478
chr12	2858423	2858923
chr12	2954967	2955467
chr12	2968792	2969292
chr12	2980981	2981481
chr12	2984315	2984815
chr12	2990356	2990856
chr12	3046036	3046536
chr12	3072394	3072894
chr12	3076392	3076892
chr12	3191244	3191744
chr12	3296108	3296608
chr12	4315022	4315522
chr12	4415113	4415613
chr12	4454384	4454884
chr12	6167859	6168359
chr12	6180095	6180595
chr12	6223657	6224157
chr12	6226454	6226954
chr12	6251086	6251586
chr12	6253897	6254397
chr12	6262306	6262806
chr12	6265306	6265806
chr12	6268453	6268953
chr12	6345430	6345930
chr12	6347726	6348226
chr12	6361733	6362233
chr12	6387588	6388088
chr12	6390726	6391226
chr12	6527102	6527602
chr12	6539097	6539597
chr12	6556821	6557321
chr12	6586491	6586991
chr12	6590564	6591064
chr12	6669182	6669682
chr12	6740192	6740692
chr12	6745830	6746330
chr12	6746847	6747347
chr12	6853987	6854487
chr12	6864983	6865483
chr12	6885600	6886100
chr12	6902160	6902660
chr12	6942031	6942531
chr12	6952103	6952603
chr12	6953389	6953889
chr12	6979940	6980440
chr12	7657404	7657904
chr12	7662701	7663201
chr12	7683869	7684369
chr12	7699283	7699783
chr12	7701905	7702405
chr12	7733175	7733675
chr12	7742341	7742841
chr12	7749503	7750003
chr12	7824250	7824750
chr12	7837678	7838178
chr12	7866031	7866531
chr12	7870614	7871114
chr12	7878597	7879097
chr12	7887864	7888364
chr12	7914583	7915083
chr12	7915198	7915698
chr12	7916084	7916584
chr12	7921745	7922245
chr12	7925184	7925684
chr12	7925777	7926277
chr12	7926565	7927065
chr12	7929078	7929578
chr12	7950226	7950726
chr12	7951011	7951511
chr12	7956950	7957450
chr12	7972420	7972920
chr12	7984160	7984660
chr12	7992759	7993259
chr12	7997110	7997610
chr12	8000702	8001202
chr12	8012902	8013402
chr12	8030863	8031363
chr12	8033959	8034459
chr12	8231449	8231949
chr12	8554379	8554879
chr12	8628484	8628984
chr12	8739147	8739647
chr12	8752141	8752641
chr12	8762324	8762824
chr12	8763151	8763651
chr12	8764019	8764519
chr12	8789521	8790021
chr12	8803755	8804255
chr12	8836323	8836823
chr12	10158495	10158995
chr12	10187038	10187538
chr12	10312638	10313138
chr12	10695216	10695716
chr12	10709696	10710196
chr12	10739444	10739944
chr12	12175322	12175822
chr12	12300234	12300734
chr12	12464038	12464538
chr12	12527843	12528343
chr12	12592717	12593217
chr12	15914719	15915219
chr12	16057490	16057990
chr12	19421783	19422283
chr12	19453557	19454057
chr12	19481091	19481591
chr12	19522593	19523093
chr12	21661607	21662107
chr12	25346652	25347152
chr12	27517223	27517723
chr12	27969175	27969675
chr12	30992427	30992927
chr12	31364890	31365390
chr12	31621950	31622450
chr12	31636588	31637088
chr12	31643593	31644093
chr12	31815004	31815504
chr12	31956000	31956500
chr12	32411573	32412073
chr12	32436900	32437400
chr12	32471814	32472314
chr12	32605255	32605755
chr12	48998757	48999257
chr12	49043795	49044295
chr12	49252743	49253243
chr12	49276628	49277128
chr12	49643907	49644407
chr12	49869716	49870216
chr12	50081039	50081539
chr12	50127227	50127727
chr12	50188487	50188987
chr12	50198907	50199407
chr12	50267312	50267812
chr12	50308524	50309024
chr12	50309140	50309640
chr12	50504671	50505171
chr12	51174481	51174981
chr12	51322279	51322779
chr12	51368493	51368993
chr12	51854058	51854558
chr12	51873902	51874402
chr12	51888642	51889142
chr12	51924093	51924593
chr12	52042966	52043466
chr12	52873988	52874488
chr12	52895703	52896203
chr12	53014689	53015189
chr12	53255469	53255969
chr12	53344994	53345494
chr12	53481916	53482416
chr12	53482872	53483372
chr12	54275291	54275791
chr12	54418023	54418523
chr12	56667613	56668113
chr12	57375478	57375978
chr12	57525926	57526426
chr12	57529529	57530029
chr12	57604247	57604747
chr12	64362874	64363374
chr12	68783997	68784497
chr12	69431527	69432027
chr12	93389608	93390108
chr12	104342094	104342594
chr12	104351762	104352262
chr12	104356521	104357021
chr12	104458424	104458924
chr12	108807041	108807541
chr12	108910691	108911191
chr12	111574804	111575304
chr12	111757989	111758489
chr12	111758597	111759097
chr12	112165456	112165956
chr12	112411892	112412392
chr12	113325165	113325665
chr12	113359600	113360100
chr12	115457311	115457811
chr12	116142986	116143486
chr12	116165585	116166085
chr12	118136358	118136858
chr12	120095644	120096144
chr12	120194997	120195497
chr12	120216377	120216877
chr12	120217026	120217526
chr12	120224280	120224780
chr12	120248764	120249264
chr12	120448346	120448846
chr12	120713805	120714305
chr12	121505055	121505555
chr12	121515521	121516021
chr12	121577669	121578169
chr12	121580173	121580673
chr12	121668658	121669158
chr12	121709327	121709827
chr12	121918256	121918756
chr12	122021625	122022125
chr12	122327365	122327865
chr12	122363199	122363699
chr12	122470372	122470872
chr12	122841646	122842146
chr12	122861039	122861539
chr12	122935276	122935776
chr12	122982084	122982584
chr12	123275679	123276179
chr12	123302104	123302604
chr12	124292891	124293391
chr12	124306427	124306927
chr12	124324784	124325284
chr12	124332005	124332505
chr12	124541990	124542490
chr12	124609704	124610204
chr12	124679329	124679829
chr12	131923890	131924390
chr12	132453482	132453982
chr12	132510861	132511361
chr12	132569576	132570076
chr12	132570237	132570737
chr12	132622611	132623111
chr12	132719924	132720424
chr12	132761289	132761789
chr13	19771138	19771638
chr13	19813946	19814446
chr13	24419576	24420076
chr13	24726879	24727379
chr13	27984388	27984888
chr13	27986783	27987283
chr13	33284988	33285488
chr13	39039799	39040299
chr13	45540413	45540913
chr13	49247695	49248195
chr13	49935581	49936081
chr13	51934478	51934978
chr13	51996416	51996916
chr13	99355639	99356139
chr13	102800121	102800621
chr13	110222177	110222677
chr13	110311755	110312255
chr13	110554306	110554806
chr13	110571632	110572132
chr13	110944255	110944755
chr13	110960188	110960688
chr13	112738456	112738956
chr13	113327900	113328400
chr13	113357502	113358002
chr13	113820568	113821068
chr13	113839943	113840443
chr13	113843021	113843521
chr14	20453537	20454037
chr14	21201221	21201721
chr14	22598134	22598634
chr14	22823606	22824106
chr14	22850945	22851445
chr14	22982490	22982990
chr14	23109179	23109679
chr14	23327944	23328444
chr14	23364606	23365106
chr14	23984964	23985464
chr14	24200199	24200699
chr14	24244176	24244676
chr14	24262947	24263447
chr14	24296547	24297047
chr14	30967620	30968120
chr14	34617875	34618375
chr14	35337634	35338134
chr14	49879051	49879551
chr14	50018010	50018510
chr14	50028489	50028989
chr14	50036090	50036590
chr14	50860455	50860955
chr14	54829853	54830353
chr14	58241221	58241721
chr14	61750897	61751397
chr14	63610910	63611410
chr14	63644695	63645195
chr14	63647391	63647891
chr14	63678829	63679329
chr14	63805212	63805712
chr14	64171563	64172063
chr14	64633140	64633640
chr14	64639324	64639824
chr14	65237772	65238272
chr14	68501399	68501899
chr14	68546779	68547279
chr14	68943560	68944060
chr14	69093523	69094023
chr14	69152773	69153273
chr14	70359498	70359998
chr14	72599763	72600263
chr14	72946412	72946912
chr14	73757037	73757537
chr14	73761845	73762345
chr14	73771418	73771918
chr14	74275532	74276032
chr14	74276474	74276974
chr14	74952125	74952625
chr14	75615165	75615665
chr14	76963238	76963738
chr14	77026221	77026721
chr14	77582464	77582964
chr14	77760839	77761339
chr14	90510019	90510519
chr14	90516564	90517064
chr14	93301841	93302341
chr14	96581844	96582344
chr14	99523123	99523623
chr14	100203460	100203960
chr14	100207832	100208332
chr14	102061517	102062017
chr14	102087036	102087536
chr14	102089892	102090392
chr14	102306315	102306815
chr14	102319421	102319921
chr14	102540451	102540951
chr14	102541727	102542227
chr14	102546086	102546586
chr14	102580236	102580736
chr14	102636404	102636904
chr14	102732627	102733127
chr14	102796699	102797199
chr14	102800062	102800562
chr14	102912158	102912658
chr14	103532029	103532529
chr14	103698248	103698748
chr14	103698784	103699284
chr14	104666029	104666529
chr14	104697870	104698370
chr14	104706885	104707385
chr14	104708580	104709080
chr14	104715855	104716355
chr14	104770849	104771349
chr14	104783008	104783508
chr14	104826351	104826851
chr14	105076193	105076693
chr14	105275544	105276044
chr14	105466893	105467393
chr14	105498659	105499159
chr15	23039378	23039878
chr15	40039505	40040005
chr15	40053530	40054030
chr15	40054685	40055185
chr15	40180449	40180949
chr15	40259114	40259614
chr15	40464279	40464779
chr15	40873572	40874072
chr15	40899587	40900087
chr15	40952409	40952909
chr15	41486901	41487401
chr15	41584890	41585390
chr15	41605534	41606034
chr15	41615413	41615913
chr15	41851265	41851765
chr15	42273816	42274316
chr15	42495347	42495847
chr15	43797522	43798022
chr15	45378009	45378509
chr15	50392705	50393205
chr15	50861382	50861882
chr15	51038273	51038773
chr15	55789041	55789541
chr15	58397132	58397632
chr15	58923498	58923998
chr15	60340633	60341133
chr15	60373464	60373964
chr15	64388158	64388658
chr15	64582723	64583223
chr15	65376624	65377124
chr15	68021911	68022411
chr15	68195322	68195822
chr15	68205882	68206382
chr15	68820728	68821228
chr15	69475712	69476212
chr15	72169109	72169609
chr15	72183443	72183943
chr15	72193027	72193527
chr15	72194567	72195067
chr15	72373806	72374306
chr15	74319555	74320055
chr15	74336615	74337115
chr15	74337583	74338083
chr15	74366694	74367194
chr15	74367489	74367989
chr15	74386558	74387058
chr15	74387126	74387626
chr15	74422922	74423422
chr15	74614506	74615006
chr15	75029224	75029724
chr15	75043328	75043828
chr15	75576177	75576677
chr15	75638486	75638986
chr15	75651401	75651901
chr15	75673786	75674286
chr15	77036916	77037416
chr15	77505407	77505907
chr15	77529834	77530334
chr15	77539616	77540116
chr15	78507243	78507743
chr15	80173276	80173776
chr15	80502818	80503318
chr15	84142798	84143298
chr15	84720776	84721276
chr15	89758030	89758530
chr15	90099995	90100495
chr15	90273615	90274115
chr15	90387223	90387723
chr15	90529650	90530150
chr15	90647301	90647801
chr15	90818055	90818555
chr15	90836368	90836868
chr15	90881308	90881808
chr15	90884151	90884651
chr15	92890512	92891012
chr15	92910416	92910916
chr15	96330950	96331450
chr15	100929563	100930063
chr15	101465202	101465702
chr16	66505	67005
chr16	82845	83345
chr16	183822	184322
chr16	277118	277618
chr16	414765	415265
chr16	521483	521983
chr16	535509	536009
chr16	681189	681689
chr16	1055523	1056023
chr16	1290004	1290504
chr16	1299346	1299846
chr16	1321818	1322318
chr16	1330468	1330968
chr16	1374887	1375387
chr16	1450242	1450742
chr16	1506578	1507078
chr16	1791502	1792002
chr16	1792254	1792754
chr16	1908285	1908785
chr16	1977257	1977757
chr16	1980438	1980938
chr16	2036281	2036781
chr16	2088617	2089117
chr16	2090194	2090694
chr16	2147691	2148191
chr16	2159248	2159748
chr16	2206685	2207185
chr16	2208772	2209272
chr16	2211310	2211810
chr16	2243181	2243681
chr16	2249035	2249535
chr16	2475572	2476072
chr16	2501290	2501790
chr16	2527356	2527856
chr16	2529146	2529646
chr16	2739487	2739987
chr16	2911695	2912195
chr16	2973115	2973615
chr16	3004700	3005200
chr16	3013973	3014473
chr16	3031404	3031904
chr16	3192432	3192932
chr16	4344835	4345335
chr16	4371541	4372041
chr16	4428705	4429205
chr16	4461865	4462365
chr16	4463728	4464228
chr16	4639872	4640372
chr16	4695822	4696322
chr16	4785604	4786104
chr16	8861760	8862260
chr16	9073579	9074079
chr16	11673913	11674413
chr16	11843503	11844003
chr16	18938647	18939147
chr16	18983670	18984170
chr16	19085672	19086172
chr16	19184804	19185304
chr16	20903165	20903665
chr16	21506840	21507340
chr16	22194915	22195415
chr16	22293095	22293595
chr16	23538539	23539039
chr16	27224400	27224900
chr16	28488511	28489011
chr16	28503951	28504451
chr16	28543899	28544399
chr16	28932934	28933434
chr16	28936361	28936861
chr16	29872530	29873030
chr16	29900049	29900549
chr16	29995260	29995760
chr16	30006784	30007284
chr16	30036511	30037011
chr16	30085913	30086413
chr16	30117723	30118223
chr16	30583707	30584207
chr16	30636461	30636961
chr16	30637082	30637582
chr16	30713561	30714061
chr16	30782835	30783335
chr16	30808781	30809281
chr16	31083598	31084098
chr16	31129132	31129632
chr16	31132719	31133219
chr16	31136796	31137296
chr16	31187811	31188311
chr16	46811672	46812172
chr16	46893711	46894211
chr16	46929659	46930159
chr16	46932511	46933011
chr16	56850087	56850587
chr16	56918228	56918728
chr16	56946679	56947179
chr16	57184841	57185341
chr16	57287522	57288022
chr16	57805818	57806318
chr16	66355310	66355810
chr16	66356625	66357125
chr16	66476914	66477414
chr16	66478848	66479348
chr16	66728228	66728728
chr16	66882771	66883271
chr16	66910535	66911035
chr16	66917673	66918173
chr16	66924072	66924572
chr16	67160803	67161303
chr16	67186645	67187145
chr16	67570512	67571012
chr16	67833004	67833504
chr16	67883671	67884171
chr16	67940277	67940777
chr16	68064632	68065132
chr16	68799018	68799518
chr16	69172808	69173308
chr16	69311002	69311502
chr16	70252496	70252996
chr16	70342730	70343230
chr16	70417245	70417745
chr16	70425541	70426041
chr16	70461578	70462078
chr16	70478957	70479457
chr16	70568818	70569318
chr16	70646723	70647223
chr16	70679587	70680087
chr16	72960997	72961497
chr16	73009792	73010292
chr16	74979572	74980072
chr16	75064952	75065452
chr16	75095085	75095585
chr16	75196495	75196995
chr16	75228507	75229007
chr16	81697163	81697663
chr16	81701130	81701630
chr16	83956678	83957178
chr16	84191475	84191975
chr16	84648284	84648784
chr16	84732400	84732900
chr16	84997960	84998460
chr16	85009580	85010080
chr16	85393628	85394128
chr16	85480152	85480652
chr16	85546568	85547068
chr16	85637445	85637945
chr16	85641836	85642336
chr16	85642534	85643034
chr16	85644413	85644913
chr16	85650001	85650501
chr16	87804233	87804733
chr16	87828425	87828925
chr16	87831711	87832211
chr16	87835821	87836321
chr16	87843509	87844009
chr16	87845931	87846431
chr16	87966747	87967247
chr16	88013207	88013707
chr16	88020870	88021370
chr16	88033462	88033962
chr16	88473860	88474360
chr16	88615438	88615938
chr16	88631917	88632417
chr16	88636536	88637036
chr16	88692967	88693467
chr16	88713168	88713668
chr16	88714018	88714518
chr16	88739293	88739793
chr16	88740930	88741430
chr16	88762843	88763343
chr16	88773795	88774295
chr16	88811714	88812214
chr16	88905446	88905946
chr16	89155897	89156397
chr16	89201569	89202069
chr16	89571473	89571973
chr16	89871576	89872076
chr16	89873338	89873838
chr16	89904515	89905015
chr16	89966147	89966647
chr17	409950	410450
chr17	796497	796997
chr17	937427	937927
chr17	946905	947405
chr17	979606	980106
chr17	1001369	1001869
chr17	1095377	1095877
chr17	1166808	1167308
chr17	1221237	1221737
chr17	1226794	1227294
chr17	1419016	1419516
chr17	1462660	1463160
chr17	1472064	1472564
chr17	1490797	1491297
chr17	1533149	1533649
chr17	1576416	1576916
chr17	1730715	1731215
chr17	1865500	1866000
chr17	2029854	2030354
chr17	2054771	2055271
chr17	2085014	2085514
chr17	2109786	2110286
chr17	2352957	2353457
chr17	2706806	2707306
chr17	2962267	2962767
chr17	4238726	4239226
chr17	4264311	4264811
chr17	4346511	4347011
chr17	4482356	4482856
chr17	4514993	4515493
chr17	4516235	4516735
chr17	4534954	4535454
chr17	4558278	4558778
chr17	4809061	4809561
chr17	4835541	4836041
chr17	4944134	4944634
chr17	4969230	4969730
chr17	5000226	5000726
chr17	5049544	5050044
chr17	5054906	5055406
chr17	7040564	7041064
chr17	7042945	7043445
chr17	7220885	7221385
chr17	7223734	7224234
chr17	7241628	7242128
chr17	7436581	7437081
chr17	7437854	7438354
chr17	7439039	7439539
chr17	7465487	7465987
chr17	7466604	7467104
chr17	7469120	7469620
chr17	7856645	7857145
chr17	8105941	8106441
chr17	8133306	8133806
chr17	8152243	8152743
chr17	8190034	8190534
chr17	8275630	8276130
chr17	10198545	10199045
chr17	14095374	14095874
chr17	14099461	14099961
chr17	15433059	15433559
chr17	16228439	16228939
chr17	16385781	16386281
chr17	16451047	16451547
chr17	17019485	17019985
chr17	17107716	17108216
chr17	17112582	17113082
chr17	17187488	17187988
chr17	18267393	18267893
chr17	18269576	18270076
chr17	18933294	18933794
chr17	18958918	18959418
chr17	18960218	18960718
chr17	18969666	18970166
chr17	18980626	18981126
chr17	20184948	20185448
chr17	27239596	27240096
chr17	27319769	27320269
chr17	27325320	27325820
chr17	27380907	27381407
chr17	27476966	27477466
chr17	28330564	28331064
chr17	28343872	28344372
chr17	28344483	28344983
chr17	28545769	28546269
chr17	28737883	28738383
chr17	28741404	28741904
chr17	28749177	28749677
chr17	28797972	28798472
chr17	28860234	28860734
chr17	28899445	28899945
chr17	29146319	29146819
chr17	29155921	29156421
chr17	30911597	30912097
chr17	30920309	30920809
chr17	30947216	30947716
chr17	30954092	30954592
chr17	31061601	31062101
chr17	31074983	31075483
chr17	31510722	31511222
chr17	31512517	31513017
chr17	31513104	31513604
chr17	31535285	31535785
chr17	31752669	31753169
chr17	35002662	35003162
chr17	35006890	35007390
chr17	35007430	35007930
chr17	35894107	35894607
chr17	36601286	36601786
chr17	38454512	38455012
chr17	38733902	38734402
chr17	38768076	38768576
chr17	38864703	38865203
chr17	38908361	38908861
chr17	38947192	38947692
chr17	39056740	39057240
chr17	39363469	39363969
chr17	39636859	39637359
chr17	40120883	40121383
chr17	40356064	40356564
chr17	41762323	41762823
chr17	41763501	41764001
chr17	41764666	41765166
chr17	41768926	41769426
chr17	42019699	42020199
chr17	42103200	42103700
chr17	42458563	42459063
chr17	42543268	42543768
chr17	42553988	42554488
chr17	42682634	42683134
chr17	42833118	42833618
chr17	42964630	42965130
chr17	43006509	43007009
chr17	43019290	43019790
chr17	43143696	43144196
chr17	43406743	43407243
chr17	44017189	44017689
chr17	44066398	44066898
chr17	44083587	44084087
chr17	44097649	44098149
chr17	44324090	44324590
chr17	44350691	44351191
chr17	44383483	44383983
chr17	44787536	44788036
chr17	44867707	44868207
chr17	45105088	45105588
chr17	45133121	45133621
chr17	45231645	45232145
chr17	45234647	45235147
chr17	45256706	45257206
chr17	45447168	45447668
chr17	46193282	46193782
chr17	47649467	47649967
chr17	47889253	47889753
chr17	48961420	48961920
chr17	48971758	48972258
chr17	49860335	49860835
chr17	49885961	49886461
chr17	49899048	49899548
chr17	49947133	49947633
chr17	49970151	49970651
chr17	50540014	50540514
chr17	51262985	51263485
chr17	57370319	57370819
chr17	58016472	58016972
chr17	58669294	58669794
chr17	59340162	59340662
chr17	59365160	59365660
chr17	59390944	59391444
chr17	59505488	59505988
chr17	62132746	62133246
chr17	62886030	62886530
chr17	63770203	63770703
chr17	67302916	67303416
chr17	67335477	67335977
chr17	67425347	67425847
chr17	67973200	67973700
chr17	68302340	68302840
chr17	68441209	68441709
chr17	74862433	74862933
chr17	75064854	75065354
chr17	75162449	75162949
chr17	75241852	75242352
chr17	75314234	75314734
chr17	75324335	75324835
chr17	75429149	75429649
chr17	75504588	75505088
chr17	75542844	75543344
chr17	75555431	75555931
chr17	75572571	75573071
chr17	75573193	75573693
chr17	75699729	75700229
chr17	75708221	75708721
chr17	75806154	75806654
chr17	75814856	75815356
chr17	75844546	75845046
chr17	75877889	75878389
chr17	75910602	75911102
chr17	75984724	75985224
chr17	76082849	76083349
chr17	76260284	76260784
chr17	76600093	76600593
chr17	76710150	76710650
chr17	76725811	76726311
chr17	76737676	76738176
chr17	77247899	77248399
chr17	77408713	77409213
chr17	77429998	77430498
chr17	77438406	77438906
chr17	77453439	77453939
chr17	77454003	77454503
chr17	77472108	77472608
chr17	78174916	78175416
chr17	78178955	78179455
chr17	78250819	78251319
chr17	78257171	78257671
chr17	78344470	78344970
chr17	78360519	78361019
chr17	78367218	78367718
chr17	78390132	78390632
chr17	78407182	78407682
chr17	78784917	78785417
chr17	78883737	78884237
chr17	78899288	78899788
chr17	78917411	78917911
chr17	78940602	78941102
chr17	78956187	78956687
chr17	78971273	78971773
chr17	79089780	79090280
chr17	79914246	79914746
chr17	79922529	79923029
chr17	80111221	80111721
chr17	80112562	80113062
chr17	80621162	80621662
chr17	80958832	80959332
chr17	80967147	80967647
chr17	81040769	81041269
chr17	81048640	81049140
chr17	81096389	81096889
chr17	81120281	81120781
chr17	81208415	81208915
chr17	81222924	81223424
chr17	81252124	81252624
chr17	81306379	81306879
chr17	81316081	81316581
chr17	81324709	81325209
chr17	81331795	81332295
chr17	81334228	81334728
chr17	81527854	81528354
chr17	81537692	81538192
chr17	81865966	81866466
chr17	81905056	81905556
chr17	81936535	81937035
chr17	81938411	81938911
chr17	82003662	82004162
chr17	82008110	82008610
chr17	82012754	82013254
chr17	82051609	82052109
chr17	82215914	82216414
chr17	82217783	82218283
chr17	82236408	82236908
chr17	82240250	82240750
chr17	82246575	82247075
chr17	82404304	82404804
chr17	82486174	82486674
chr17	82561688	82562188
chr17	82598923	82599423
chr17	82611169	82611669
chr17	82831015	82831515
chr17	82913579	82914079
chr17	83063176	83063676
chr18	2655271	2655771
chr18	3451334	3451834
chr18	3616427	3616927
chr18	6990585	6991085
chr18	9770779	9771279
chr18	11925736	11926236
chr18	12884003	12884503
chr18	12947622	12948122
chr18	22165344	22165844
chr18	24148046	24148546
chr18	24488826	24489326
chr18	31424334	31424834
chr18	35459916	35460416
chr18	46093363	46093863
chr18	51234874	51235374
chr18	57587126	57587626
chr18	58520837	58521337
chr18	58556313	58556813
chr18	76806401	76806901
chr18	79736345	79736845
chr19	287576	288076
chr19	306415	306915
chr19	542631	543131
chr19	543443	543943
chr19	621119	621619
chr19	630237	630737
chr19	754343	754843
chr19	804250	804750
chr19	880462	880962
chr19	895348	895848
chr19	921565	922065
chr19	929384	929884
chr19	929975	930475
chr19	938450	938950
chr19	945486	945986
chr19	947685	948185
chr19	948924	949424
chr19	954715	955215
chr19	961081	961581
chr19	965547	966047
chr19	968320	968820
chr19	974877	975377
chr19	977876	978376
chr19	1008960	1009460
chr19	1089187	1089687
chr19	1106871	1107371
chr19	1107848	1108348
chr19	1154408	1154908
chr19	1155872	1156372
chr19	1159011	1159511
chr19	1219116	1219616
chr19	1226359	1226859
chr19	1255740	1256240
chr19	1267006	1267506
chr19	1274983	1275483
chr19	1293577	1294077
chr19	1392808	1393308
chr19	1394378	1394878
chr19	1421961	1422461
chr19	1461096	1461596
chr19	1473934	1474434
chr19	1510330	1510830
chr19	1516332	1516832
chr19	1574875	1575375
chr19	1844656	1845156
chr19	1869690	1870190
chr19	1901459	1901959
chr19	1925845	1926345
chr19	1957420	1957920
chr19	2004922	2005422
chr19	2007492	2007992
chr19	2059559	2060059
chr19	2210756	2211256
chr19	2229473	2229973
chr19	2242002	2242502
chr19	2242517	2243017
chr19	2247420	2247920
chr19	2249158	2249658
chr19	2261708	2262208
chr19	2360025	2360525
chr19	2421738	2422238
chr19	2428710	2429210
chr19	2451473	2451973
chr19	2474475	2474975
chr19	2497089	2497589
chr19	2943638	2944138
chr19	3551688	3552188
chr19	3552812	3553312
chr19	3557360	3557860
chr19	3563568	3564068
chr19	3697285	3697785
chr19	3707883	3708383
chr19	3761470	3761970
chr19	3977422	3977922
chr19	3978228	3978728
chr19	4007341	4007841
chr19	4016700	4017200
chr19	4041922	4042422
chr19	4059519	4060019
chr19	4081193	4081693
chr19	4082763	4083263
chr19	4087509	4088009
chr19	4363086	4363586
chr19	4839040	4839540
chr19	4851565	4852065
chr19	4864556	4865056
chr19	5684563	5685063
chr19	5698277	5698777
chr19	5886768	5887268
chr19	5893592	5894092
chr19	5895176	5895676
chr19	5915973	5916473
chr19	6220963	6221463
chr19	6771622	6772122
chr19	7377257	7377757
chr19	7636825	7637325
chr19	7910532	7911032
chr19	7914348	7914848
chr19	8394754	8395254
chr19	8397204	8397704
chr19	8694193	8694693
chr19	10184630	10185130
chr19	10194212	10194712
chr19	10240072	10240572
chr19	10242883	10243383
chr19	10245406	10245906
chr19	10292176	10292676
chr19	10397732	10398232
chr19	10424244	10424744
chr19	10457882	10458382
chr19	10555002	10555502
chr19	10570321	10570821
chr19	10583288	10583788
chr19	10680779	10681279
chr19	10687541	10688041
chr19	10844622	10845122
chr19	10861965	10862465
chr19	10911654	10912154
chr19	10921561	10922061
chr19	10931201	10931701
chr19	11009446	11009946
chr19	11139203	11139703
chr19	11254112	11254612
chr19	11261450	11261950
chr19	11319784	11320284
chr19	11447343	11447843
chr19	11964710	11965210
chr19	12143818	12144318
chr19	12555345	12555845
chr19	12636427	12636927
chr19	12733265	12733765
chr19	12868639	12869139
chr19	12943731	12944231
chr19	13138710	13139210
chr19	13171391	13171891
chr19	13212825	13213325
chr19	13830219	13830719
chr19	13832844	13833344
chr19	13833465	13833965
chr19	14150761	14151261
chr19	14437426	14437926
chr19	14451101	14451601
chr19	14542309	14542809
chr19	14566496	14566996
chr19	14689554	14690054
chr19	15301594	15302094
chr19	16077672	16078172
chr19	16083148	16083648
chr19	16103504	16104004
chr19	16572849	16573349
chr19	16584347	16584847
chr19	16611056	16611556
chr19	16615006	16615506
chr19	16637531	16638031
chr19	17153840	17154340
chr19	17156547	17157047
chr19	17157126	17157626
chr19	17237131	17237631
chr19	17242503	17243003
chr19	17315980	17316480
chr19	17863399	17863899
chr19	17947658	17948158
chr19	17985389	17985889
chr19	18171552	18172052
chr19	18308818	18309318
chr19	18311311	18311811
chr19	18339697	18340197
chr19	18341431	18341931
chr19	18380172	18380672
chr19	18543377	18543877
chr19	18688163	18688663
chr19	18869254	18869754
chr19	19379128	19379628
chr19	19419047	19419547
chr19	19528577	19529077
chr19	19532829	19533329
chr19	19626844	19627344
chr19	19642829	19643329
chr19	20034548	20035048
chr19	20664109	20664609
chr19	22422744	22423244
chr19	23090923	23091423
chr19	23255194	23255694
chr19	23776695	23777195
chr19	29626762	29627262
chr19	29668702	29669202
chr19	29676989	29677489
chr19	29860466	29860966
chr19	33290338	33290838
chr19	33430620	33431120
chr19	34366906	34367406
chr19	34369102	34369602
chr19	35937402	35937902
chr19	36244034	36244534
chr19	36417750	36418250
chr19	38209745	38210245
chr19	38262390	38262890
chr19	38352324	38352824
chr19	38383898	38384398
chr19	38643857	38644357
chr19	38689421	38689921
chr19	38700481	38700981
chr19	38704438	38704938
chr19	38713367	38713867
chr19	38733160	38733660
chr19	38733894	38734394
chr19	38738844	38739344
chr19	38832378	38832878
chr19	38849202	38849702
chr19	38918054	38918554
chr19	39006993	39007493
chr19	39142424	39142924
chr19	39166770	39167270
chr19	39169723	39170223
chr19	39364025	39364525
chr19	40191153	40191653
chr19	40302482	40302982
chr19	40323770	40324270
chr19	40436750	40437250
chr19	40445236	40445736
chr19	40625722	40626222
chr19	40691114	40691614
chr19	40740083	40740583
chr19	40791201	40791701
chr19	41835901	41836401
chr19	42195292	42195792
chr19	42250381	42250881
chr19	42313373	42313873
chr19	44780921	44781421
chr19	44799164	44799664
chr19	44894617	44895117
chr19	44895731	44896231
chr19	44989131	44989631
chr19	45033034	45033534
chr19	45397478	45397978
chr19	45427620	45428120
chr19	45442761	45443261
chr19	45763511	45764011
chr19	45765066	45765566
chr19	45765587	45766087
chr19	45866635	45867135
chr19	46016577	46017077
chr19	46199478	46199978
chr19	46201181	46201681
chr19	46721002	46721502
chr19	46721588	46722088
chr19	47269510	47270010
chr19	47284229	47284729
chr19	47487144	47487644
chr19	47644356	47644856
chr19	47650874	47651374
chr19	47680048	47680548
chr19	48288355	48288855
chr19	48479372	48479872
chr19	48544849	48545349
chr19	48551929	48552429
chr19	48755113	48755613
chr19	48875045	48875545
chr19	48907608	48908108
chr19	48963190	48963690
chr19	48967348	48967848
chr19	48980204	48980704
chr19	48981759	48982259
chr19	49064128	49064628
chr19	49593257	49593757
chr19	49651818	49652318
chr19	49713109	49713609
chr19	49751082	49751582
chr19	49858046	49858546
chr19	49881562	49882062
chr19	50759817	50760317
chr19	51250758	51251258
chr19	52602064	52602564
chr19	53520683	53521183
chr19	53545128	53545628
chr19	53590034	53590534
chr19	53598392	53598892
chr19	53696215	53696715
chr19	53722863	53723363
chr19	53728661	53729161
chr19	53734063	53734563
chr19	54390972	54391472
chr19	54456857	54457357
chr19	54485781	54486281
chr19	54986532	54987032
chr19	55038115	55038615
chr19	55098567	55099067
chr19	55113020	55113520
chr19	55483509	55484009
chr19	55484218	55484718
chr19	55487009	55487509
chr19	55516849	55517349
chr19	56117633	56118133
chr19	57914570	57915070
chr19	58241676	58242176
chr19	58392051	58392551
chr19	58479580	58480080
chr19	58512892	58513392
chr2	2613353	2613853
chr2	3584621	3585121
chr2	9306046	9306546
chr2	9518191	9518691
chr2	9624410	9624910
chr2	9972509	9973009
chr2	10022437	10022937
chr2	10135980	10136480
chr2	10255806	10256306
chr2	10296988	10297488
chr2	10341093	10341593
chr2	10432728	10433228
chr2	10455300	10455800
chr2	10706099	10706599
chr2	10732661	10733161
chr2	10772415	10772915
chr2	10776626	10777126
chr2	10777908	10778408
chr2	10780264	10780764
chr2	15938733	15939233
chr2	20107609	20108109
chr2	20179989	20180489
chr2	24784781	24785281
chr2	27308222	27308722
chr2	27326371	27326871
chr2	27422108	27422608
chr2	27807299	27807799
chr2	28310143	28310643
chr2	28413383	28413883
chr2	31170015	31170515
chr2	32279999	32280499
chr2	32294137	32294637
chr2	38654230	38654730
chr2	42828788	42829288
chr2	43039936	43040436
chr2	43043993	43044493
chr2	46986407	46986907
chr2	47004123	47004623
chr2	47043770	47044270
chr2	47072699	47073199
chr2	47490103	47490603
chr2	47858529	47859029
chr2	48110439	48110939
chr2	48317412	48317912
chr2	48419988	48420488
chr2	54595937	54596437
chr2	61481886	61482386
chr2	62217376	62217876
chr2	62292814	62293314
chr2	64654286	64654786
chr2	64816475	64816975
chr2	64901732	64902232
chr2	70124927	70125427
chr2	71235942	71236442
chr2	71798254	71798754
chr2	71798927	71799427
chr2	73075545	73076045
chr2	73088854	73089354
chr2	73089546	73090046
chr2	73109279	73109779
chr2	74024311	74024811
chr2	74092198	74092698
chr2	74424580	74425080
chr2	85546222	85546722
chr2	85890362	85890862
chr2	96204145	96204645
chr2	96690661	96691161
chr2	96773992	96774492
chr2	96840192	96840692
chr2	96877538	96878038
chr2	101256116	101256616
chr2	105379979	105380479
chr2	105443747	105444247
chr2	109417603	109418103
chr2	121211312	121211812
chr2	126971936	126972436
chr2	127089538	127090038
chr2	127105831	127106331
chr2	128232651	128233151
chr2	130332467	130332967
chr2	131097350	131097850
chr2	134918348	134918848
chr2	159156755	159157255
chr2	163643422	163643922
chr2	169359709	169360209
chr2	170820891	170821391
chr2	170937281	170937781
chr2	177264543	177265043
chr2	200863162	200863662
chr2	202933075	202933575
chr2	206228596	206229096
chr2	218281524	218282024
chr2	218304212	218304712
chr2	218339825	218340325
chr2	219400014	219400514
chr2	219459481	219459981
chr2	231056652	231057152
chr2	231189260	231189760
chr2	231576508	231577008
chr2	231611232	231611732
chr2	231716603	231717103
chr2	231717786	231718286
chr2	232292408	232292908
chr2	232325898	232326398
chr2	232330053	232330553
chr2	232434908	232435408
chr2	232444342	232444842
chr2	232928544	232929044
chr2	233022566	233023066
chr2	233297409	233297909
chr2	234839191	234839691
chr2	235056390	235056890
chr2	236379968	236380468
chr2	237598368	237598868
chr2	240251931	240252431
chr2	240441346	240441846
chr2	240448303	240448803
chr2	240460226	240460726
chr2	240464908	240465408
chr2	240465423	240465923
chr2	240468176	240468676
chr2	241198889	241199389
chr2	241223939	241224439
chr2	241491678	241492178
chr20	663649	664149
chr20	3173375	3173875
chr20	3223392	3223892
chr20	3277628	3278128
chr20	3281830	3282330
chr20	3980695	3981195
chr20	4165934	4166434
chr20	4182037	4182537
chr20	4216071	4216571
chr20	4686240	4686740
chr20	13173168	13173668
chr20	18194620	18195120
chr20	31566756	31567256
chr20	31588460	31588960
chr20	31593905	31594405
chr20	31664827	31665327
chr20	31682993	31683493
chr20	31717933	31718433
chr20	31744053	31744553
chr20	32445909	32446409
chr20	32481408	32481908
chr20	32732718	32733218
chr20	32768744	32769244
chr20	32796055	32796555
chr20	32804744	32805244
chr20	32807711	32808211
chr20	32817664	32818164
chr20	33423162	33423662
chr20	33743714	33744214
chr20	33861458	33861958
chr20	34383265	34383765
chr20	34582679	34583179
chr20	34998304	34998804
chr20	35146416	35146916
chr20	35291700	35292200
chr20	35411824	35412324
chr20	35515265	35515765
chr20	35702557	35703057
chr20	35953714	35954214
chr20	36064544	36065044
chr20	36498832	36499332
chr20	36541987	36542487
chr20	41146183	41146683
chr20	44478038	44478538
chr20	45322933	45323433
chr20	45323482	45323982
chr20	45886907	45887407
chr20	45895362	45895862
chr20	45919182	45919682
chr20	45919793	45920293
chr20	45947397	45947897
chr20	46028249	46028749
chr20	47205608	47206108
chr20	47310472	47310972
chr20	47346165	47346665
chr20	49286529	49287029
chr20	49695137	49695637
chr20	49787497	49787997
chr20	49811860	49812360
chr20	49890510	49891010
chr20	49961804	49962304
chr20	50087138	50087638
chr20	50109392	50109892
chr20	50278199	50278699
chr20	50280535	50281035
chr20	50662133	50662633
chr20	51738820	51739320
chr20	51966274	51966774
chr20	53750946	53751446
chr20	56645612	56646112
chr20	56650753	56651253
chr20	62066267	62066767
chr20	62137344	62137844
chr20	62156712	62157212
chr20	62169324	62169824
chr20	62269633	62270133
chr20	62309881	62310381
chr20	62312597	62313097
chr20	62359242	62359742
chr20	62362820	62363320
chr20	62369793	62370293
chr20	62370351	62370851
chr20	62424702	62425202
chr20	62810157	62810657
chr20	62813934	62814434
chr20	62818444	62818944
chr20	62831071	62831571
chr20	63008985	63009485
chr20	63247601	63248101
chr20	63529028	63529528
chr20	63597838	63598338
chr20	63631434	63631934
chr20	63681875	63682375
chr20	63689277	63689777
chr20	63699530	63700030
chr20	63700073	63700573
chr20	63704581	63705081
chr20	63707117	63707617
chr20	63939022	63939522
chr20	64076969	64077469
chr21	25734841	25735341
chr21	31254978	31255478
chr21	31521702	31522202
chr21	31911961	31912461
chr21	33552264	33552764
chr21	33635223	33635723
chr21	33637107	33637607
chr21	33668587	33669087
chr21	34145899	34146399
chr21	36989736	36990236
chr21	37365569	37366069
chr21	38800756	38801256
chr21	42665071	42665571
chr21	42833928	42834428
chr21	42837218	42837718
chr21	42845579	42846079
chr21	42853775	42854275
chr21	42868289	42868789
chr21	42940111	42940611
chr21	43766667	43767167
chr21	43811206	43811706
chr21	44255698	44256198
chr21	44265678	44266178
chr21	44266253	44266753
chr21	44285443	44285943
chr21	44309059	44309559
chr21	44328549	44329049
chr21	44330392	44330892
chr21	44837629	44838129
chr21	44846945	44847445
chr21	44847534	44848034
chr21	44977488	44977988
chr21	45071962	45072462
chr21	45410459	45410959
chr21	45508845	45509345
chr21	45509847	45510347
chr22	17164660	17165160
chr22	17498216	17498716
chr22	17641512	17642012
chr22	18038314	18038814
chr22	19740381	19740881
chr22	19879896	19880396
chr22	20125635	20126135
chr22	20510025	20510525
chr22	20534386	20534886
chr22	20804016	20804516
chr22	20951994	20952494
chr22	21000560	21001060
chr22	21022860	21023360
chr22	21028936	21029436
chr22	21055228	21055728
chr22	21657838	21658338
chr22	21669536	21670036
chr22	21861336	21861836
chr22	23179783	23180283
chr22	23292520	23293020
chr22	23397925	23398425
chr22	23816864	23817364
chr22	24190827	24191327
chr22	24192567	24193067
chr22	24231918	24232418
chr22	24994539	24995039
chr22	25063798	25064298
chr22	26566819	26567319
chr22	28772421	28772921
chr22	28942273	28942773
chr22	29031462	29031962
chr22	29310797	29311297
chr22	29337274	29337774
chr22	29786632	29787132
chr22	29882873	29883373
chr22	30379787	30380287
chr22	30508658	30509158
chr22	31745419	31745919
chr22	32604944	32605444
chr22	32896958	32897458
chr22	35299646	35300146
chr22	35348586	35349086
chr22	35366423	35366923
chr22	35388590	35389090
chr22	36409948	36410448
chr22	36432918	36433418
chr22	36434341	36434841
chr22	36503581	36504081
chr22	37548118	37548618
chr22	37563861	37564361
chr22	37567979	37568479
chr22	37574605	37575105
chr22	37806848	37807348
chr22	37863228	37863728
chr22	37890583	37891083
chr22	37896152	37896652
chr22	37909240	37909740
chr22	37947568	37948068
chr22	38283107	38283607
chr22	38292575	38293075
chr22	38299666	38300166
chr22	38303907	38304407
chr22	38314023	38314523
chr22	38326517	38327017
chr22	39068004	39068504
chr22	39173559	39174059
chr22	39312580	39313080
chr22	39314806	39315306
chr22	39493247	39493747
chr22	39517650	39518150
chr22	40396872	40397372
chr22	40399013	40399513
chr22	40408842	40409342
chr22	40417966	40418466
chr22	41049317	41049817
chr22	41089509	41090009
chr22	41240827	41241327
chr22	41523550	41524050
chr22	41666602	41667102
chr22	41902019	41902519
chr22	41906148	41906648
chr22	41906839	41907339
chr22	41907344	41907844
chr22	41933072	41933572
chr22	42443793	42444293
chr22	42510810	42511310
chr22	42612766	42613266
chr22	42624078	42624578
chr22	42645948	42646448
chr22	42691348	42691848
chr22	43007360	43007860
chr22	43088503	43089003
chr22	43098226	43098726
chr22	43098744	43099244
chr22	43125959	43126459
chr22	43133404	43133904
chr22	43146333	43146833
chr22	43157132	43157632
chr22	44681859	44682359
chr22	44721793	44722293
chr22	44728536	44729036
chr22	44731796	44732296
chr22	44753337	44753837
chr22	44764940	44765440
chr22	44811871	44812371
chr22	44821580	44822080
chr22	45202560	45203060
chr22	45961931	45962431
chr22	46296520	46297020
chr22	46408496	46408996
chr22	46446106	46446606
chr22	46491915	46492415
chr22	46563538	46564038
chr22	46612879	46613379
chr22	46742138	46742638
chr22	46773889	46774389
chr22	49894554	49895054
chr22	49941067	49941567
chr22	49953892	49954392
chr22	49965732	49966232
chr22	49966965	49967465
chr22	50171687	50172187
chr22	50274199	50274699
chr22	50446747	50447247
chr22	50447985	50448485
chr22	50486414	50486914
chr22	50527532	50528032
chr22	50530747	50531247
chr3	5187879	5188379
chr3	9862300	9862800
chr3	12177946	12178446
chr3	12965200	12965700
chr3	13262613	13263113
chr3	13281876	13282376
chr3	13822842	13823342
chr3	13831992	13832492
chr3	15331948	15332448
chr3	32401607	32402107
chr3	32794682	32795182
chr3	32849814	32850314
chr3	33093710	33094210
chr3	46946544	46947044
chr3	46995797	46996297
chr3	47417961	47418461
chr3	47583121	47583621
chr3	47756777	47757277
chr3	47776575	47777075
chr3	47848404	47848904
chr3	48083900	48084400
chr3	48242549	48243049
chr3	48270553	48271053
chr3	48397070	48397570
chr3	48397851	48398351
chr3	48428211	48428711
chr3	48477744	48478244
chr3	48503498	48503998
chr3	49042412	49042912
chr3	49434522	49435022
chr3	49525309	49525809
chr3	49536734	49537234
chr3	49553140	49553640
chr3	49903086	49903586
chr3	50229403	50229903
chr3	50263536	50264036
chr3	50317839	50318339
chr3	50334631	50335131
chr3	50613990	50614490
chr3	51967258	51967758
chr3	51969513	51970013
chr3	51993310	51993810
chr3	52000065	52000565
chr3	52059552	52060052
chr3	52069834	52070334
chr3	52367027	52367527
chr3	52401897	52402397
chr3	52454643	52455143
chr3	52843018	52843518
chr3	52867281	52867781
chr3	54853759	54854259
chr3	58051647	58052147
chr3	58068033	58068533
chr3	58111839	58112339
chr3	58177654	58178154
chr3	63859184	63859684
chr3	72769630	72770130
chr3	124763804	124764304
chr3	124898604	124899104
chr3	127690779	127691279
chr3	128410775	128411275
chr3	128435676	128436176
chr3	128438432	128438932
chr3	128477494	128477994
chr3	128479606	128480106
chr3	128481542	128482042
chr3	128486661	128487161
chr3	128488362	128488862
chr3	128493756	128494256
chr3	128503366	128503866
chr3	128584117	128584617
chr3	128604359	128604859
chr3	128609304	128609804
chr3	128662973	128663473
chr3	129127713	129128213
chr3	129574206	129574706
chr3	129639460	129639960
chr3	129640814	129641314
chr3	134332064	134332564
chr3	134336318	134336818
chr3	134339405	134339905
chr3	134366918	134367418
chr3	134368370	134368870
chr3	134370970	134371470
chr3	134479439	134479939
chr3	138791015	138791515
chr3	141795369	141795869
chr3	142052471	142052971
chr3	143071587	143072087
chr3	150588048	150588548
chr3	150723923	150724423
chr3	182792137	182792637
chr3	183122379	183122879
chr3	183693975	183694475
chr3	184155074	184155574
chr3	185590581	185591081
chr3	185911846	185912346
chr3	186773991	186774491
chr3	186791136	186791636
chr3	186824299	186824799
chr3	186867654	186868154
chr3	186946815	186947315
chr3	186948029	186948529
chr3	193868834	193869334
chr3	194637573	194638073
chr3	195895767	195896267
chr3	196046006	196046506
chr3	196046796	196047296
chr3	196048132	196048632
chr3	196055698	196056198
chr3	196193870	196194370
chr3	197790424	197790924
chr4	617639	618139
chr4	675277	675777
chr4	677968	678468
chr4	1239060	1239560
chr4	1245798	1246298
chr4	1716482	1716982
chr4	1745958	1746458
chr4	1758882	1759382
chr4	1764445	1764945
chr4	1769109	1769609
chr4	1782151	1782651
chr4	1787688	1788188
chr4	1803449	1803949
chr4	1842138	1842638
chr4	1993003	1993503
chr4	2559553	2560053
chr4	2732814	2733314
chr4	2742552	2743052
chr4	2841837	2842337
chr4	2930490	2930990
chr4	2949069	2949569
chr4	3036047	3036547
chr4	3286514	3287014
chr4	3494038	3494538
chr4	6372863	6373363
chr4	6888024	6888524
chr4	7938570	7939070
chr4	7960463	7960963
chr4	7971810	7972310
chr4	8228333	8228833
chr4	8229142	8229642
chr4	8241362	8241862
chr4	8459911	8460411
chr4	8560281	8560781
chr4	25282003	25282503
chr4	39618294	39618794
chr4	39807495	39807995
chr4	40460392	40460892
chr4	40513766	40514266
chr4	40537158	40537658
chr4	40605784	40606284
chr4	40697452	40697952
chr4	48376636	48377136
chr4	56433547	56434047
chr4	87023657	87024157
chr4	104866604	104867104
chr4	105201732	105202232
chr4	105280992	105281492
chr4	112760003	112760503
chr4	121801052	121801552
chr4	128047442	128047942
chr4	138998560	138999060
chr4	139024633	139025133
chr4	139045056	139045556
chr4	147757432	147757932
chr4	147819873	147820373
chr4	152540861	152541361
chr4	159123804	159124304
chr4	168677625	168678125
chr4	169079981	169080481
chr4	184846622	184847122
chr4	188298151	188298651
chr5	94632	95132
chr5	317395	317895
chr5	321364	321864
chr5	502242	502742
chr5	607668	608168
chr5	664243	664743
chr5	865654	866154
chr5	1175845	1176345
chr5	1316191	1316691
chr5	1807772	1808272
chr5	1824320	1824820
chr5	1831580	1832080
chr5	1857066	1857566
chr5	1867494	1867994
chr5	1871178	1871678
chr5	1896640	1897140
chr5	1933072	1933572
chr5	1933691	1934191
chr5	2743224	2743724
chr5	10486924	10487424
chr5	15003407	15003907
chr5	16744356	16744856
chr5	17229449	17229949
chr5	17232252	17232752
chr5	17233254	17233754
chr5	17250554	17251054
chr5	17253194	17253694
chr5	17265753	17266253
chr5	17275063	17275563
chr5	17277975	17278475
chr5	21098357	21098857
chr5	37357568	37358068
chr5	43222960	43223460
chr5	43477492	43477992
chr5	53479744	53480244
chr5	54530841	54531341
chr5	55599218	55599718
chr5	65885836	65886336
chr5	66051639	66052139
chr5	69135969	69136469
chr5	69305398	69305898
chr5	71475002	71475502
chr5	73498709	73499209
chr5	76373193	76373693
chr5	78252655	78253155
chr5	78985076	78985576
chr5	80406596	80407096
chr5	80555594	80556094
chr5	94012924	94013424
chr5	95664152	95664652
chr5	108810479	108810979
chr5	111503289	111503789
chr5	123429026	123429526
chr5	131164311	131164811
chr5	132501089	132501589
chr5	132872998	132873498
chr5	132916004	132916504
chr5	133107405	133107905
chr5	134005653	134006153
chr5	134145261	134145761
chr5	134209488	134209988
chr5	134262570	134263070
chr5	134873901	134874401
chr5	135574538	135575038
chr5	138665377	138665877
chr5	138787910	138788410
chr5	139391685	139392185
chr5	140591612	140592112
chr5	141516572	141517072
chr5	141993761	141994261
chr5	149085939	149086439
chr5	149554619	149555119
chr5	150394844	150395344
chr5	150399737	150400237
chr5	150444864	150445364
chr5	151257951	151258451
chr5	151311638	151312138
chr5	154739682	154740182
chr5	157075600	157076100
chr5	157848477	157848977
chr5	160118441	160118941
chr5	168291335	168291835
chr5	168313720	168314220
chr5	168314667	168315167
chr5	168342212	168342712
chr5	168366196	168366696
chr5	171384343	171384843
chr5	171396617	171397117
chr5	172087908	172088408
chr5	172088891	172089391
chr5	172119857	172120357
chr5	172142728	172143228
chr5	172248195	172248695
chr5	172274741	172275241
chr5	172275408	172275908
chr5	172691865	172692365
chr5	174600068	174600568
chr5	177299123	177299623
chr5	178124748	178125248
chr5	178223720	178224220
chr5	179609202	179609702
chr5	179612512	179613012
chr5	179632212	179632712
chr5	179794307	179794807
chr5	179801730	179802230
chr5	180352456	180352956
chr5	181160323	181160823
chr6	2921417	2921917
chr6	6885421	6885921
chr6	6928335	6928835
chr6	6962613	6963113
chr6	7615191	7615691
chr6	17679591	17680091
chr6	21432760	21433260
chr6	21587604	21588104
chr6	21629376	21629876
chr6	21687066	21687566
chr6	21719345	21719845
chr6	26020163	26020663
chr6	26065850	26066350
chr6	26233437	26233937
chr6	26956760	26957260
chr6	27534924	27535424
chr6	27758159	27758659
chr6	28789514	28790014
chr6	28815071	28815571
chr6	30700984	30701484
chr6	30783391	30783891
chr6	30826883	30827383
chr6	31573051	31573551
chr6	31634468	31634968
chr6	31718804	31719304
chr6	31952058	31952558
chr6	32071827	32072327
chr6	33208264	33208764
chr6	33257233	33257733
chr6	33320301	33320801
chr6	33406158	33406658
chr6	33762072	33762572
chr6	34229972	34230472
chr6	34365636	34366136
chr6	34816514	34817014
chr6	35363256	35363756
chr6	35475440	35475940
chr6	35479756	35480256
chr6	37230030	37230530
chr6	41642490	41642990
chr6	41644562	41645062
chr6	41691838	41692338
chr6	41742396	41742896
chr6	41760845	41761345
chr6	41934804	41935304
chr6	42028487	42028987
chr6	42122419	42122919
chr6	42425247	42425747
chr6	42717631	42718131
chr6	43088725	43089225
chr6	43819419	43819919
chr6	43852009	43852509
chr6	44221436	44221936
chr6	52362749	52363249
chr6	53156634	53157134
chr6	73512817	73513317
chr6	75809560	75810060
chr6	88964555	88965055
chr6	89490409	89490909
chr6	89499922	89500422
chr6	89950973	89951473
chr6	104936744	104937244
chr6	105387875	105388375
chr6	107226428	107226928
chr6	108727837	108728337
chr6	110952352	110952852
chr6	122491904	122492404
chr6	152685102	152685602
chr6	157281390	157281890
chr6	157374265	157374765
chr6	157841227	157841727
chr6	158005383	158005883
chr6	158039702	158040202
chr6	158713784	158714284
chr6	158732229	158732729
chr6	158755212	158755712
chr6	158756716	158757216
chr6	158757255	158757755
chr6	158758445	158758945
chr6	158760247	158760747
chr6	158765003	158765503
chr6	158771623	158772123
chr6	158776680	158777180
chr6	158782767	158783267
chr6	158811606	158812106
chr6	158867557	158868057
chr7	514268	514768
chr7	544065	544565
chr7	730514	731014
chr7	741126	741626
chr7	962933	963433
chr7	999851	1000351
chr7	1023498	1023998
chr7	1055841	1056341
chr7	1077592	1078092
chr7	1149497	1149997
chr7	1468017	1468517
chr7	1487406	1487906
chr7	1488096	1488596
chr7	1512115	1512615
chr7	1536444	1536944
chr7	1543834	1544334
chr7	1546111	1546611
chr7	1558932	1559432
chr7	1565407	1565907
chr7	1650947	1651447
chr7	2077604	2078104
chr7	2130078	2130578
chr7	2246380	2246880
chr7	2252142	2252642
chr7	2365234	2365734
chr7	2371011	2371511
chr7	2372794	2373294
chr7	2382660	2383160
chr7	2405367	2405867
chr7	2437822	2438322
chr7	2450249	2450749
chr7	2451341	2451841
chr7	2471316	2471816
chr7	2474981	2475481
chr7	2477687	2478187
chr7	2598140	2598640
chr7	2660112	2660612
chr7	2662924	2663424
chr7	2695338	2695838
chr7	2708316	2708816
chr7	2762894	2763394
chr7	2805233	2805733
chr7	2808313	2808813
chr7	3299595	3300095
chr7	3984465	3984965
chr7	4282798	4283298
chr7	4838411	4838911
chr7	5229341	5229841
chr7	5302812	5303312
chr7	5324473	5324973
chr7	5350263	5350763
chr7	5360365	5360865
chr7	5396557	5397057
chr7	5397065	5397565
chr7	5398112	5398612
chr7	5399675	5400175
chr7	5431260	5431760
chr7	5487418	5487918
chr7	5522163	5522663
chr7	5543048	5543548
chr7	5548111	5548611
chr7	5608937	5609437
chr7	5611220	5611720
chr7	5663347	5663847
chr7	5677904	5678404
chr7	6011143	6011643
chr7	6017977	6018477
chr7	6242917	6243417
chr7	6266781	6267281
chr7	6339330	6339830
chr7	6356458	6356958
chr7	6372909	6373409
chr7	6404167	6404667
chr7	6407380	6407880
chr7	6505788	6506288
chr7	6589187	6589687
chr7	6590261	6590761
chr7	6853932	6854432
chr7	17844801	17845301
chr7	20331380	20331880
chr7	23193649	23194149
chr7	23456936	23457436
chr7	26072973	26073473
chr7	26090345	26090845
chr7	29140336	29140836
chr7	30294835	30295335
chr7	35814606	35815106
chr7	37446389	37446889
chr7	44083725	44084225
chr7	44563105	44563605
chr7	44566193	44566693
chr7	44633996	44634496
chr7	44701953	44702453
chr7	44755334	44755834
chr7	44768563	44769063
chr7	44788945	44789445
chr7	44820741	44821241
chr7	44825197	44825697
chr7	45009379	45009879
chr7	45080189	45080689
chr7	45101693	45102193
chr7	45110424	45110924
chr7	47281850	47282350
chr7	47440155	47440655
chr7	47458190	47458690
chr7	47485275	47485775
chr7	47508293	47508793
chr7	47533396	47533896
chr7	47561598	47562098
chr7	47586769	47587269
chr7	47597902	47598402
chr7	51219648	51220148
chr7	51369005	51369505
chr7	55249207	55249707
chr7	56045425	56045925
chr7	56056522	56057022
chr7	56368271	56368771
chr7	64580691	64581191
chr7	64947521	64948021
chr7	64990607	64991107
chr7	65253334	65253834
chr7	65375809	65376309
chr7	65390564	65391064
chr7	66140506	66141006
chr7	66586426	66586926
chr7	66700375	66700875
chr7	66888114	66888614
chr7	66894641	66895141
chr7	73312960	73313460
chr7	73511828	73512328
chr7	73587883	73588383
chr7	73669222	73669722
chr7	73699290	73699790
chr7	73699973	73700473
chr7	73707266	73707766
chr7	73733539	73734039
chr7	73739621	73740121
chr7	73745029	73745529
chr7	73815342	73815842
chr7	73821680	73822180
chr7	74062071	74062571
chr7	74197992	74198492
chr7	74221420	74221920
chr7	74277552	74278052
chr7	74278309	74278809
chr7	75599155	75599655
chr7	75602072	75602572
chr7	75607226	75607726
chr7	75627200	75627700
chr7	75641014	75641514
chr7	75734623	75735123
chr7	75984662	75985162
chr7	75985560	75986060
chr7	76251102	76251602
chr7	76393595	76394095
chr7	98227668	98228168
chr7	98237097	98237597
chr7	98288206	98288706
chr7	98292032	98292532
chr7	98294189	98294689
chr7	98296047	98296547
chr7	98296986	98297486
chr7	98299498	98299998
chr7	98300170	98300670
chr7	98301670	98302170
chr7	98319697	98320197
chr7	98338246	98338746
chr7	99123742	99124242
chr7	99270763	99271263
chr7	99381559	99382059
chr7	99398061	99398561
chr7	99402428	99402928
chr7	99458991	99459491
chr7	99460710	99461210
chr7	99485802	99486302
chr7	99498477	99498977
chr7	99877863	99878363
chr7	100022706	100023206
chr7	100066718	100067218
chr7	100090381	100090881
chr7	100095253	100095753
chr7	100155761	100156261
chr7	100209857	100210357
chr7	100356225	100356725
chr7	100366642	100367142
chr7	100367443	100367943
chr7	100368044	100368544
chr7	100579139	100579639
chr7	100581658	100582158
chr7	100680813	100681313
chr7	100745139	100745639
chr7	100816498	100816998
chr7	101088639	101089139
chr7	101164132	101164632
chr7	101179207	101179707
chr7	101219330	101219830
chr7	101234103	101234603
chr7	101321564	101322064
chr7	101377208	101377708
chr7	101717607	101718107
chr7	101855099	101855599
chr7	101861403	101861903
chr7	101919459	101919959
chr7	102007132	102007632
chr7	102247059	102247559
chr7	102282820	102283320
chr7	102292849	102293349
chr7	102300397	102300897
chr7	102304647	102305147
chr7	102307939	102308439
chr7	102317203	102317703
chr7	102320501	102321001
chr7	102392861	102393361
chr7	102438898	102439398
chr7	102469494	102469994
chr7	102472265	102472765
chr7	102473470	102473970
chr7	104989079	104989579
chr7	105044682	105045182
chr7	105386018	105386518
chr7	105677731	105678231
chr7	123650385	123650885
chr7	127838585	127839085
chr7	127884277	127884777
chr7	128030397	128030897
chr7	128135586	128136086
chr7	128209702	128210202
chr7	128271342	128271842
chr7	128292270	128292770
chr7	128404038	128404538
chr7	128405124	128405624
chr7	128428641	128429141
chr7	128462891	128463391
chr7	128734926	128735426
chr7	128833740	128834240
chr7	129243947	129244447
chr7	129595022	129595522
chr7	129606751	129607251
chr7	129957805	129958305
chr7	129975227	129975727
chr7	130337322	130337822
chr7	134905420	134905920
chr7	135211383	135211883
chr7	135247369	135247869
chr7	135562688	135563188
chr7	136406113	136406613
chr7	138708587	138709087
chr7	138773158	138773658
chr7	138798004	138798504
chr7	139104531	139105031
chr7	139425602	139426102
chr7	139446112	139446612
chr7	139467633	139468133
chr7	139479407	139479907
chr7	140491550	140492050
chr7	140585332	140585832
chr7	140645931	140646431
chr7	149000503	149001003
chr7	149150250	149150750
chr7	149195834	149196334
chr7	149207880	149208380
chr7	149225498	149225998
chr7	149234423	149234923
chr7	149459169	149459669
chr7	150370027	150370527
chr7	150975652	150976152
chr7	151015902	151016402
chr7	151049245	151049745
chr7	151069146	151069646
chr7	151070179	151070679
chr7	151071537	151072037
chr7	151073694	151074194
chr7	151074985	151075485
chr7	151081721	151082221
chr7	151172531	151173031
chr7	151211449	151211949
chr7	151683833	151684333
chr7	151732228	151732728
chr7	152436406	152436906
chr7	152505127	152505627
chr7	152506312	152506812
chr7	152513789	152514289
chr7	152527139	152527639
chr7	152543026	152543526
chr7	152560023	152560523
chr7	152741920	152742420
chr7	156888109	156888609
chr7	157287405	157287905
chr7	157297164	157297664
chr7	157308329	157308829
chr7	158637294	158637794
chr7	158850050	158850550
chr7	158850620	158851120
chr8	687337	687837
chr8	737351	737851
chr8	1783696	1784196
chr8	1854619	1855119
chr8	6401628	6402128
chr8	11844673	11845173
chr8	11846969	11847469
chr8	11853092	11853592
chr8	11854589	11855089
chr8	11886067	11886567
chr8	13042223	13042723
chr8	17365327	17365827
chr8	17386090	17386590
chr8	19757856	19758356
chr8	21927352	21927852
chr8	22093948	22094448
chr8	22109164	22109664
chr8	22563939	22564439
chr8	23018413	23018913
chr8	23019647	23020147
chr8	28349220	28349720
chr8	30391153	30391653
chr8	33511187	33511687
chr8	37797313	37797813
chr8	37881957	37882457
chr8	37882777	37883277
chr8	38714235	38714735
chr8	43044796	43045296
chr8	47323445	47323945
chr8	47822961	47823461
chr8	55520831	55521331
chr8	55938174	55938674
chr8	66941749	66942249
chr8	73288850	73289350
chr8	73804674	73805174
chr8	97762506	97763006
chr8	100914800	100915300
chr8	100927734	100928234
chr8	101080804	101081304
chr8	101166293	101166793
chr8	101600333	101600833
chr8	116706161	116706661
chr8	123376802	123377302
chr8	125029788	125030288
chr8	125591208	125591708
chr8	127803216	127803716
chr8	127927211	127927711
chr8	130382679	130383179
chr8	134712646	134713146
chr8	140597064	140597564
chr8	141220193	141220693
chr8	141287505	141288005
chr8	143527759	143528259
chr8	143576865	143577365
chr8	143581708	143582208
chr8	143611773	143612273
chr8	143793621	143794121
chr8	143808514	143809014
chr8	143822165	143822665
chr8	143924911	143925411
chr8	143936523	143937023
chr8	144068005	144068505
chr8	144263357	144263857
chr8	144315772	144316272
chr8	144440204	144440704
chr8	144455991	144456491
chr8	144755366	144755866
chr9	4864486	4864986
chr9	19103660	19104160
chr9	19219764	19220264
chr9	19471753	19472253
chr9	21465809	21466309
chr9	33227367	33227867
chr9	34344905	34345405
chr9	34438038	34438538
chr9	36169439	36169939
chr9	36545740	36546240
chr9	36566145	36566645
chr9	36587681	36588181
chr9	37122614	37123114
chr9	37424432	37424932
chr9	38087928	38088428
chr9	81559655	81560155
chr9	92613433	92613933
chr9	94818651	94819151
chr9	94867122	94867622
chr9	121684183	121684683
chr9	122266737	122267237
chr9	124062162	124062662
chr9	124350760	124351260
chr9	124810767	124811267
chr9	127546210	127546710
chr9	128414409	128414909
chr9	128630116	128630616
chr9	129035527	129036027
chr9	129170190	129170690
chr9	129338879	129339379
chr9	129481159	129481659
chr9	130715855	130716355
chr9	130893568	130894068
chr9	131302331	131302831
chr9	131332295	131332795
chr9	131378175	131378675
chr9	131608394	131608894
chr9	131667202	131667702
chr9	132711462	132711962
chr9	133151805	133152305
chr9	133883304	133883804
chr9	134338706	134339206
chr9	134375336	134375836
chr9	134381588	134382088
chr9	134382887	134383387
chr9	134439341	134439841
chr9	134600783	134601283
chr9	136231081	136231581
chr9	136845043	136845543
chr9	136885560	136886060
chr9	136992939	136993439
chr9	137114585	137115085
chr9	137115537	137116037
chr9	137218764	137219264
chr9	137311929	137312429
chr9	137674674	137675174
chrX	1589097	1589597
chrX	7238365	7238865
chrX	19832517	19833017
chrX	23667306	23667806
chrX	31279272	31279772
chrX	41151613	41152113
chrX	47572868	47573368
chrX	48917142	48917642
chrX	49186167	49186667
chrX	49270530	49271030
chrX	52345696	52346196
chrX	53088232	53088732
chrX	71101219	71101719
chrX	115562479	115562979
chrX	135032071	135032571
chrX	149539867	149540367
chrX	153725647	153726147
chrX	153726261	153726761
chrX	154487661	154488161

### Sheet: Topic16
chrom	chromStart	chromEnd
chr1	918945	919445
chr1	928407	928907
chr1	952928	953428
chr1	963985	964485
chr1	972771	973271
chr1	973347	973847
chr1	975358	975858
chr1	997112	997612
chr1	1018282	1018782
chr1	1027151	1027651
chr1	1037054	1037554
chr1	1049826	1050326
chr1	1062415	1062915
chr1	1063030	1063530
chr1	1072376	1072876
chr1	1073088	1073588
chr1	1081027	1081527
chr1	1127617	1128117
chr1	1128830	1129330
chr1	1142653	1143153
chr1	1150902	1151402
chr1	1166006	1166506
chr1	1167220	1167720
chr1	1168855	1169355
chr1	1205965	1206465
chr1	1208776	1209276
chr1	1212248	1212748
chr1	1213666	1214166
chr1	1220059	1220559
chr1	1237960	1238460
chr1	1296754	1297254
chr1	1319204	1319704
chr1	1324489	1324989
chr1	1336133	1336633
chr1	1345911	1346411
chr1	1355947	1356447
chr1	1420112	1420612
chr1	1426316	1426816
chr1	1427190	1427690
chr1	1428050	1428550
chr1	1468402	1468902
chr1	1532762	1533262
chr1	1582001	1582501
chr1	1606447	1606947
chr1	1628881	1629381
chr1	1636560	1637060
chr1	1899397	1899897
chr1	1900268	1900768
chr1	1924503	1925003
chr1	1925645	1926145
chr1	2027742	2028242
chr1	2042825	2043325
chr1	2051179	2051679
chr1	2317967	2318467
chr1	2333107	2333607
chr1	2344966	2345466
chr1	2355547	2356047
chr1	2445034	2445534
chr1	2532612	2533112
chr1	3346810	3347310
chr1	3430128	3430628
chr1	3468696	3469196
chr1	3469674	3470174
chr1	3477071	3477571
chr1	3496604	3497104
chr1	3502047	3502547
chr1	3535201	3535701
chr1	3544826	3545326
chr1	3550564	3551064
chr1	3606928	3607428
chr1	3701959	3702459
chr1	3705300	3705800
chr1	3727871	3728371
chr1	3746617	3747117
chr1	3912398	3912898
chr1	5978124	5978624
chr1	6334282	6334782
chr1	6363045	6363545
chr1	6419683	6420183
chr1	6585942	6586442
chr1	6624731	6625231
chr1	6785575	6786075
chr1	6962239	6962739
chr1	8059483	8059983
chr1	9337843	9338343
chr1	9491042	9491542
chr1	9594827	9595327
chr1	10032591	10033091
chr1	10627326	10627826
chr1	10634729	10635229
chr1	10667988	10668488
chr1	11680351	11680851
chr1	11684376	11684876
chr1	11778252	11778752
chr1	11778799	11779299
chr1	15428778	15429278
chr1	15737678	15738178
chr1	15847500	15848000
chr1	15945785	15946285
chr1	16043341	16043841
chr1	16150407	16150907
chr1	16174356	16174856
chr1	16625686	16626186
chr1	16636606	16637106
chr1	16646167	16646667
chr1	16718761	16719261
chr1	16922081	16922581
chr1	16978558	16979058
chr1	19043880	19044380
chr1	19331771	19332271
chr1	20711276	20711776
chr1	21634999	21635499
chr1	21666434	21666934
chr1	21884819	21885319
chr1	21956709	21957209
chr1	22005696	22006196
chr1	22138766	22139266
chr1	23098486	23098986
chr1	23837765	23838265
chr1	24744985	24745485
chr1	25574399	25574899
chr1	25815700	25816200
chr1	26189756	26190256
chr1	26291696	26292196
chr1	26352858	26353358
chr1	26370911	26371411
chr1	27360706	27361206
chr1	27382596	27383096
chr1	27603888	27604388
chr1	29125147	29125647
chr1	30870756	30871256
chr1	31513767	31514267
chr1	31660981	31661481
chr1	32198727	32199227
chr1	32205315	32205815
chr1	32331443	32331943
chr1	32703254	32703754
chr1	32877429	32877929
chr1	32894165	32894665
chr1	32894724	32895224
chr1	36098819	36099319
chr1	36118147	36118647
chr1	36119424	36119924
chr1	36136409	36136909
chr1	36196622	36197122
chr1	37483699	37484199
chr1	37664966	37665466
chr1	37793803	37794303
chr1	37999518	38000018
chr1	38044944	38045444
chr1	40838473	40838973
chr1	40855670	40856170
chr1	41322786	41323286
chr1	41362055	41362555
chr1	41363091	41363591
chr1	41364536	41365036
chr1	42957980	42958480
chr1	43067425	43067925
chr1	43366765	43367265
chr1	43539713	43540213
chr1	43541889	43542389
chr1	43985366	43985866
chr1	43995698	43996198
chr1	45568080	45568580
chr1	46294035	46294535
chr1	47225134	47225634
chr1	62056817	62057317
chr1	77686829	77687329
chr1	91764347	91764847
chr1	109264832	109265332
chr1	109270977	109271477
chr1	109624110	109624610
chr1	110067848	110068348
chr1	112716156	112716656
chr1	112849605	112850105
chr1	147949524	147950024
chr1	148317546	148318046
chr1	149903849	149904349
chr1	150464293	150464793
chr1	151342404	151342904
chr1	153683826	153684326
chr1	154969944	154970444
chr1	154982942	154983442
chr1	155004826	155005326
chr1	155041314	155041814
chr1	155080242	155080742
chr1	155086639	155087139
chr1	155136066	155136566
chr1	155187585	155188085
chr1	155288227	155288727
chr1	155892326	155892826
chr1	156145906	156146406
chr1	156180816	156181316
chr1	156749584	156750084
chr1	156864189	156864689
chr1	156907876	156908376
chr1	156908494	156908994
chr1	156931770	156932270
chr1	159932277	159932777
chr1	180912251	180912751
chr1	200897405	200897905
chr1	200974222	200974722
chr1	202085170	202085670
chr1	202927020	202927520
chr1	203504572	203505072
chr1	204125995	204126495
chr1	204991321	204991821
chr1	205257454	205257954
chr1	205774696	205775196
chr1	214608585	214609085
chr1	224210090	224210590
chr1	226111710	226112210
chr1	227735152	227735652
chr1	227886387	227886887
chr1	227887709	227888209
chr1	227888492	227888992
chr1	227893147	227893647
chr1	227903740	227904240
chr1	228062266	228062766
chr1	228063370	228063870
chr1	228151469	228151969
chr1	228182169	228182669
chr1	230066833	230067333
chr1	234397134	234397634
chr10	516566	517066
chr10	21468190	21468690
chr10	30529473	30529973
chr10	42866600	42867100
chr10	43021559	43022059
chr10	46544461	46544961
chr10	47414528	47415028
chr10	68407013	68407513
chr10	68471608	68472108
chr10	68702773	68703273
chr10	69124579	69125079
chr10	69506608	69507108
chr10	71279057	71279557
chr10	71319263	71319763
chr10	71814776	71815276
chr10	72064037	72064537
chr10	72067551	72068051
chr10	72328957	72329457
chr10	73800246	73800746
chr10	79074703	79075203
chr10	79153100	79153600
chr10	79191812	79192312
chr10	79249269	79249769
chr10	79981738	79982238
chr10	80132329	80132829
chr10	92239437	92239937
chr10	95230853	95231353
chr10	96130263	96130763
chr10	99329588	99330088
chr10	99430489	99430989
chr10	101008030	101008530
chr10	101123338	101123838
chr10	101582730	101583230
chr10	101776057	101776557
chr10	102235739	102236239
chr10	102242521	102243021
chr10	102401752	102402252
chr10	102418591	102419091
chr10	102655989	102656489
chr10	124389100	124389600
chr10	124449017	124449517
chr10	124520388	124520888
chr10	124617251	124617751
chr10	124696857	124697357
chr10	130189430	130189930
chr10	131311803	131312303
chr10	132149184	132149684
chr10	132257416	132257916
chr10	132384964	132385464
chr10	132390744	132391244
chr10	132402612	132403112
chr10	132407247	132407747
chr10	132416545	132417045
chr10	132420106	132420606
chr10	132420793	132421293
chr10	132447042	132447542
chr10	132450259	132450759
chr10	132451347	132451847
chr10	132456043	132456543
chr10	132466534	132467034
chr10	132627043	132627543
chr10	132986374	132986874
chr10	133272682	133273182
chr11	294230	294730
chr11	373154	373654
chr11	395730	396230
chr11	396270	396770
chr11	400333	400833
chr11	402626	403126
chr11	427871	428371
chr11	428403	428903
chr11	430105	430605
chr11	433207	433707
chr11	439214	439714
chr11	439717	440217
chr11	487463	487963
chr11	489815	490315
chr11	490329	490829
chr11	492905	493405
chr11	531957	532457
chr11	544648	545148
chr11	553966	554466
chr11	555889	556389
chr11	562252	562752
chr11	567638	568138
chr11	609297	609797
chr11	624889	625389
chr11	625516	626016
chr11	640021	640521
chr11	708301	708801
chr11	747131	747631
chr11	777258	777758
chr11	787313	787813
chr11	789842	790342
chr11	791494	791994
chr11	794363	794863
chr11	817711	818211
chr11	897930	898430
chr11	998876	999376
chr11	1021790	1022290
chr11	1026221	1026721
chr11	1027938	1028438
chr11	1035197	1035697
chr11	1073286	1073786
chr11	1077506	1078006
chr11	1084723	1085223
chr11	1197719	1198219
chr11	1229006	1229506
chr11	1258950	1259450
chr11	1421730	1422230
chr11	1462944	1463444
chr11	1834145	1834645
chr11	1834781	1835281
chr11	1835887	1836387
chr11	1874396	1874896
chr11	1879259	1879759
chr11	1888687	1889187
chr11	1923886	1924386
chr11	2156390	2156890
chr11	2158155	2158655
chr11	2161766	2162266
chr11	2171508	2172008
chr11	2301725	2302225
chr11	2383297	2383797
chr11	2416144	2416644
chr11	2731546	2732046
chr11	2739823	2740323
chr11	2794475	2794975
chr11	2859668	2860168
chr11	2861397	2861897
chr11	3423225	3423725
chr11	3606517	3607017
chr11	6402551	6403051
chr11	8870576	8871076
chr11	8910893	8911393
chr11	12220290	12220790
chr11	12281764	12282264
chr11	12331219	12331719
chr11	12696874	12697374
chr11	14891459	14891959
chr11	17744988	17745488
chr11	18728418	18728918
chr11	19776873	19777373
chr11	33699708	33700208
chr11	34209662	34210162
chr11	45804833	45805333
chr11	45898622	45899122
chr11	46303953	46304453
chr11	46307695	46308195
chr11	46316824	46317324
chr11	46353358	46353858
chr11	46353980	46354480
chr11	46388306	46388806
chr11	46410347	46410847
chr11	47522263	47522763
chr11	57376126	57376626
chr11	57530653	57531153
chr11	61150761	61151261
chr11	61477575	61478075
chr11	61538451	61538951
chr11	61599431	61599931
chr11	61628764	61629264
chr11	61737087	61737587
chr11	61765246	61765746
chr11	61775784	61776284
chr11	61896739	61897239
chr11	61914937	61915437
chr11	62613278	62613778
chr11	62840611	62841111
chr11	62847456	62847956
chr11	62880653	62881153
chr11	62921240	62921740
chr11	63917026	63917526
chr11	64035798	64036298
chr11	64088223	64088723
chr11	64225066	64225566
chr11	64242636	64243136
chr11	64243360	64243860
chr11	64263567	64264067
chr11	64353414	64353914
chr11	64354048	64354548
chr11	64371518	64372018
chr11	64457593	64458093
chr11	64621756	64622256
chr11	64642034	64642534
chr11	64701527	64702027
chr11	64740303	64740803
chr11	64890626	64891126
chr11	64892577	64893077
chr11	64894935	64895435
chr11	64908897	64909397
chr11	64915439	64915939
chr11	65057828	65058328
chr11	65095918	65096418
chr11	65213453	65213953
chr11	65260930	65261430
chr11	65555470	65555970
chr11	65557813	65558313
chr11	65577630	65578130
chr11	65624282	65624782
chr11	65636070	65636570
chr11	65645416	65645916
chr11	65793098	65793598
chr11	65798743	65799243
chr11	65871343	65871843
chr11	65872215	65872715
chr11	65921201	65921701
chr11	65960006	65960506
chr11	65979152	65979652
chr11	66265799	66266299
chr11	66283525	66284025
chr11	66311265	66311765
chr11	66314421	66314921
chr11	66333341	66333841
chr11	66334520	66335020
chr11	66476091	66476591
chr11	66864736	66865236
chr11	67307732	67308232
chr11	67406297	67406797
chr11	67412572	67413072
chr11	67424099	67424599
chr11	67454334	67454834
chr11	67612407	67612907
chr11	68148659	68149159
chr11	68296308	68296808
chr11	69120019	69120519
chr11	69301631	69302131
chr11	69377974	69378474
chr11	69634316	69634816
chr11	69943127	69943627
chr11	69944212	69944712
chr11	70084321	70084821
chr11	70202089	70202589
chr11	70263501	70264001
chr11	70569312	70569812
chr11	71251668	71252168
chr11	71252307	71252807
chr11	71786795	71787295
chr11	72158258	72158758
chr11	72224515	72225015
chr11	72250672	72251172
chr11	72644149	72644649
chr11	72753933	72754433
chr11	72754467	72754967
chr11	72925866	72926366
chr11	73160004	73160504
chr11	73229323	73229823
chr11	73310954	73311454
chr11	73312518	73313018
chr11	73387656	73388156
chr11	74749017	74749517
chr11	74988620	74989120
chr11	75272995	75273495
chr11	75407571	75408071
chr11	76161174	76161674
chr11	76185577	76186077
chr11	77069921	77070421
chr11	77071230	77071730
chr11	77091057	77091557
chr11	77095227	77095727
chr11	78205995	78206495
chr11	83194153	83194653
chr11	114258524	114259024
chr11	116849081	116849581
chr11	117438691	117439191
chr11	117818162	117818662
chr11	117828763	117829263
chr11	118614476	118614976
chr11	118655667	118656167
chr11	118662185	118662685
chr11	118689990	118690490
chr11	118879739	118880239
chr11	118902676	118903176
chr11	118914589	118915089
chr11	118971796	118972296
chr11	119345749	119346249
chr11	120512011	120512511
chr11	128694757	128695257
chr11	130069504	130070004
chr12	186717	187217
chr12	540233	540733
chr12	546205	546705
chr12	795256	795756
chr12	1500468	1500968
chr12	1530626	1531126
chr12	1644696	1645196
chr12	1645683	1646183
chr12	1792336	1792836
chr12	1793320	1793820
chr12	1796637	1797137
chr12	1799080	1799580
chr12	1823399	1823899
chr12	1917859	1918359
chr12	2196671	2197171
chr12	2402932	2403432
chr12	2615674	2616174
chr12	2622133	2622633
chr12	2627500	2628000
chr12	2737806	2738306
chr12	2830717	2831217
chr12	2833331	2833831
chr12	2867072	2867572
chr12	2947770	2948270
chr12	2982065	2982565
chr12	3017265	3017765
chr12	3018593	3019093
chr12	3019367	3019867
chr12	3056208	3056708
chr12	3071839	3072339
chr12	3087078	3087578
chr12	3136994	3137494
chr12	3195586	3196086
chr12	3216470	3216970
chr12	3231320	3231820
chr12	3236273	3236773
chr12	3236793	3237293
chr12	3265907	3266407
chr12	3280054	3280554
chr12	3298776	3299276
chr12	3302845	3303345
chr12	3303474	3303974
chr12	3305396	3305896
chr12	3305957	3306457
chr12	3320911	3321411
chr12	3326979	3327479
chr12	5440461	5440961
chr12	6131557	6132057
chr12	6162683	6163183
chr12	6188190	6188690
chr12	6188747	6189247
chr12	6192490	6192990
chr12	6311981	6312481
chr12	6441279	6441779
chr12	6442995	6443495
chr12	6460563	6461063
chr12	6545091	6545591
chr12	6550893	6551393
chr12	6616589	6617089
chr12	6696394	6696894
chr12	6734785	6735285
chr12	6744680	6745180
chr12	6770066	6770566
chr12	6780512	6781012
chr12	6781823	6782323
chr12	6799794	6800294
chr12	6828808	6829308
chr12	6919118	6919618
chr12	6925825	6926325
chr12	6927933	6928433
chr12	6936017	6936517
chr12	6954800	6955300
chr12	6959755	6960255
chr12	7013085	7013585
chr12	7143118	7143618
chr12	7589742	7590242
chr12	7660392	7660892
chr12	7667868	7668368
chr12	7707816	7708316
chr12	7725929	7726429
chr12	7728122	7728622
chr12	7741830	7742330
chr12	7745141	7745641
chr12	7754569	7755069
chr12	7760254	7760754
chr12	7797766	7798266
chr12	7800384	7800884
chr12	7809272	7809772
chr12	7817005	7817505
chr12	7844245	7844745
chr12	7854987	7855487
chr12	7855499	7855999
chr12	7859804	7860304
chr12	7877406	7877906
chr12	7901468	7901968
chr12	7904437	7904937
chr12	7912118	7912618
chr12	7912920	7913420
chr12	7962743	7963243
chr12	7972942	7973442
chr12	7974064	7974564
chr12	7977754	7978254
chr12	8021867	8022367
chr12	8035564	8036064
chr12	8046915	8047415
chr12	8121537	8122037
chr12	8184209	8184709
chr12	8230486	8230986
chr12	8447060	8447560
chr12	8556333	8556833
chr12	8612585	8613085
chr12	8613959	8614459
chr12	8893262	8893762
chr12	8936242	8936742
chr12	9072129	9072629
chr12	9386445	9386945
chr12	9403183	9403683
chr12	9404366	9404866
chr12	10021499	10021999
chr12	10145457	10145957
chr12	10151116	10151616
chr12	10681946	10682446
chr12	11072078	11072578
chr12	11948443	11948943
chr12	12071854	12072354
chr12	12207014	12207514
chr12	12216729	12217229
chr12	12287577	12288077
chr12	12997273	12997773
chr12	13101099	13101599
chr12	15313249	15313749
chr12	19573514	19574014
chr12	20164542	20165042
chr12	21277535	21278035
chr12	27462738	27463238
chr12	27775651	27776151
chr12	30982762	30983262
chr12	30993748	30994248
chr12	31118784	31119284
chr12	31319961	31320461
chr12	31363859	31364359
chr12	31434867	31435367
chr12	31714308	31714808
chr12	31820774	31821274
chr12	32755713	32756213
chr12	33052851	33053351
chr12	47802955	47803455
chr12	47989850	47990350
chr12	48841932	48842432
chr12	48996049	48996549
chr12	49042207	49042707
chr12	49336938	49337438
chr12	49436744	49437244
chr12	49793296	49793796
chr12	50814905	50815405
chr12	52061817	52062317
chr12	52142489	52142989
chr12	52144563	52145063
chr12	52145249	52145749
chr12	53044243	53044743
chr12	53047177	53047677
chr12	53261333	53261833
chr12	53306660	53307160
chr12	53424800	53425300
chr12	54146552	54147052
chr12	54289721	54290221
chr12	54375457	54375957
chr12	55719974	55720474
chr12	55999950	56000450
chr12	56221716	56222216
chr12	57133229	57133729
chr12	57222382	57222882
chr12	57528919	57529419
chr12	96195603	96196103
chr12	106302240	106302740
chr12	109606303	109606803
chr12	109623973	109624473
chr12	109651034	109651534
chr12	111407426	111407926
chr12	111442138	111442638
chr12	113132141	113132641
chr12	113334908	113335408
chr12	117045469	117045969
chr12	120096691	120097191
chr12	120737161	120737661
chr12	121452350	121452850
chr12	121627803	121628303
chr12	121679764	121680264
chr12	121750929	121751429
chr12	121803770	121804270
chr12	122845986	122846486
chr12	122879090	122879590
chr12	122976008	122976508
chr12	122999307	122999807
chr12	123270908	123271408
chr12	123380495	123380995
chr12	124307432	124307932
chr12	124354493	124354993
chr12	124493073	124493573
chr12	131831348	131831848
chr12	131851041	131851541
chr12	131902076	131902576
chr12	131903669	131904169
chr12	131918548	131919048
chr12	132014113	132014613
chr12	132247570	132248070
chr12	132493085	132493585
chr12	132500762	132501262
chr12	132603783	132604283
chr12	132954210	132954710
chr13	21603660	21604160
chr13	27424321	27424821
chr13	28137970	28138470
chr13	45542348	45542848
chr13	95025114	95025614
chr13	98208287	98208787
chr13	100471858	100472358
chr13	110561538	110562038
chr13	112713812	112714312
chr13	112764076	112764576
chr13	112880303	112880803
chr13	113106286	113106786
chr13	113106901	113107401
chr13	113421108	113421608
chr13	113542998	113543498
chr13	113810803	113811303
chr13	113817519	113818019
chr13	113842340	113842840
chr13	114010549	114011049
chr13	114155696	114156196
chr14	21306935	21307435
chr14	22883392	22883892
chr14	23125972	23126472
chr14	23232560	23233060
chr14	24160229	24160729
chr14	24172505	24173005
chr14	34601242	34601742
chr14	34714392	34714892
chr14	50003414	50003914
chr14	50223290	50223790
chr14	52950926	52951426
chr14	55282024	55282524
chr14	58395820	58396320
chr14	64648370	64648870
chr14	73253745	73254245
chr14	73264846	73265346
chr14	74251481	74251981
chr14	74259613	74260113
chr14	74267785	74268285
chr14	74523857	74524357
chr14	74905506	74906006
chr14	74909927	74910427
chr14	74913786	74914286
chr14	74918371	74918871
chr14	74954714	74955214
chr14	76413532	76414032
chr14	76437416	76437916
chr14	90805177	90805677
chr14	92398187	92398687
chr14	92548933	92549433
chr14	93058523	93059023
chr14	96584124	96584624
chr14	99528968	99529468
chr14	99562145	99562645
chr14	99569249	99569749
chr14	99603195	99603695
chr14	100142419	100142919
chr14	100284327	100284827
chr14	100544666	100545166
chr14	100549041	100549541
chr14	100554833	100555333
chr14	102151798	102152298
chr14	102544468	102544968
chr14	102810071	102810571
chr14	102937744	102938244
chr14	102948505	102949005
chr14	103000823	103001323
chr14	103076149	103076649
chr14	103125482	103125982
chr14	103526483	103526983
chr14	103543698	103544198
chr14	104157679	104158179
chr14	104185292	104185792
chr14	104461497	104461997
chr14	104561004	104561504
chr14	104570734	104571234
chr14	104696565	104697065
chr14	104703107	104703607
chr14	104707721	104708221
chr14	104773994	104774494
chr14	104777457	104777957
chr14	104784014	104784514
chr14	104785855	104786355
chr14	104883018	104883518
chr14	104971687	104972187
chr14	104982652	104983152
chr14	104984632	104985132
chr14	105067358	105067858
chr14	105074644	105075144
chr14	105082635	105083135
chr14	105089350	105089850
chr14	105092354	105092854
chr14	105138200	105138700
chr14	105146510	105147010
chr14	105182949	105183449
chr14	105194457	105194957
chr14	105194994	105195494
chr14	105204840	105205340
chr14	105312847	105313347
chr14	105376659	105377159
chr14	105380540	105381040
chr14	105477477	105477977
chr14	105482521	105483021
chr14	105483827	105484327
chr15	23048443	23048943
chr15	23048959	23049459
chr15	34365492	34365992
chr15	39782411	39782911
chr15	40239729	40240229
chr15	40466700	40467200
chr15	40590308	40590808
chr15	40755040	40755540
chr15	40767926	40768426
chr15	40772012	40772512
chr15	41524317	41524817
chr15	41850746	41851246
chr15	41862652	41863152
chr15	41931449	41931949
chr15	41983654	41984154
chr15	42889346	42889846
chr15	43293235	43293735
chr15	43746096	43746596
chr15	43799588	43800088
chr15	45022854	45023354
chr15	50784710	50785210
chr15	51885684	51886184
chr15	58444910	58445410
chr15	65332832	65333332
chr15	65383809	65384309
chr15	65792091	65792591
chr15	66594223	66594723
chr15	67860758	67861258
chr15	70762561	70763061
chr15	71812332	71812832
chr15	74198418	74198918
chr15	74211921	74212421
chr15	74244250	74244750
chr15	74338723	74339223
chr15	74382318	74382818
chr15	74386047	74386547
chr15	74394771	74395271
chr15	74413108	74413608
chr15	74421186	74421686
chr15	74619993	74620493
chr15	74842970	74843470
chr15	75202357	75202857
chr15	75229594	75230094
chr15	75328294	75328794
chr15	75709083	75709583
chr15	76170249	76170749
chr15	76333531	76334031
chr15	78146789	78147289
chr15	78831005	78831505
chr15	78932787	78933287
chr15	79030984	79031484
chr15	80310902	80311402
chr15	84716046	84716546
chr15	85331035	85331535
chr15	90530406	90530906
chr15	90717035	90717535
chr15	90879861	90880361
chr15	90949595	90950095
chr15	91039614	91040114
chr15	92798111	92798611
chr15	92817055	92817555
chr15	96359239	96359739
chr16	68038	68538
chr16	280267	280767
chr16	361353	361853
chr16	363110	363610
chr16	363753	364253
chr16	367924	368424
chr16	368998	369498
chr16	374246	374746
chr16	378631	379131
chr16	460701	461201
chr16	530088	530588
chr16	543874	544374
chr16	544971	545471
chr16	556007	556507
chr16	556833	557333
chr16	561592	562092
chr16	563646	564146
chr16	583072	583572
chr16	649752	650252
chr16	650559	651059
chr16	652025	652525
chr16	655836	656336
chr16	675425	675925
chr16	678538	679038
chr16	702771	703271
chr16	721865	722365
chr16	760452	760952
chr16	761055	761555
chr16	766370	766870
chr16	768515	769015
chr16	783000	783500
chr16	783882	784382
chr16	788250	788750
chr16	792876	793376
chr16	816317	816817
chr16	892273	892773
chr16	894096	894596
chr16	987545	988045
chr16	1009790	1010290
chr16	1039112	1039612
chr16	1046264	1046764
chr16	1075926	1076426
chr16	1114622	1115122
chr16	1123663	1124163
chr16	1133285	1133785
chr16	1155578	1156078
chr16	1158984	1159484
chr16	1169495	1169995
chr16	1177985	1178485
chr16	1213273	1213773
chr16	1276129	1276629
chr16	1283778	1284278
chr16	1335422	1335922
chr16	1362128	1362628
chr16	1433323	1433823
chr16	1510192	1510692
chr16	1523723	1524223
chr16	1541872	1542372
chr16	1677292	1677792
chr16	1765948	1766448
chr16	1779862	1780362
chr16	1793410	1793910
chr16	1816672	1817172
chr16	1914350	1914850
chr16	1987751	1988251
chr16	1989056	1989556
chr16	1993588	1994088
chr16	2000204	2000704
chr16	2005471	2005971
chr16	2009609	2010109
chr16	2077680	2078180
chr16	2081007	2081507
chr16	2086670	2087170
chr16	2092705	2093205
chr16	2149771	2150271
chr16	2170464	2170964
chr16	2180785	2181285
chr16	2185317	2185817
chr16	2186445	2186945
chr16	2210607	2211107
chr16	2470789	2471289
chr16	2499449	2499949
chr16	2509937	2510437
chr16	2546323	2546823
chr16	2660657	2661157
chr16	2714085	2714585
chr16	2954297	2954797
chr16	2954992	2955492
chr16	2983030	2983530
chr16	2990755	2991255
chr16	2991389	2991889
chr16	2997379	2997879
chr16	3001157	3001657
chr16	3021178	3021678
chr16	3026502	3027002
chr16	3067538	3068038
chr16	3120097	3120597
chr16	3160857	3161357
chr16	3597964	3598464
chr16	4253737	4254237
chr16	4264784	4265284
chr16	4315636	4316136
chr16	4375621	4376121
chr16	4376544	4377044
chr16	4378454	4378954
chr16	4391622	4392122
chr16	4411648	4412148
chr16	4514533	4515033
chr16	4602363	4602863
chr16	4690920	4691420
chr16	4797529	4798029
chr16	4894291	4894791
chr16	5033357	5033857
chr16	11586835	11587335
chr16	18940686	18941186
chr16	19044710	19045210
chr16	21562243	21562743
chr16	27326845	27327345
chr16	28878233	28878733
chr16	28904777	28905277
chr16	28984248	28984748
chr16	29862573	29863073
chr16	29987435	29987935
chr16	30113963	30114463
chr16	30122380	30122880
chr16	30185766	30186266
chr16	30651341	30651841
chr16	30762035	30762535
chr16	30893957	30894457
chr16	30913376	30913876
chr16	30922501	30923001
chr16	30927306	30927806
chr16	30930203	30930703
chr16	30947710	30948210
chr16	30979001	30979501
chr16	30983429	30983929
chr16	33336547	33337047
chr16	49857009	49857509
chr16	50389890	50390390
chr16	57092348	57092848
chr16	57415553	57416053
chr16	57532274	57532774
chr16	57533097	57533597
chr16	57634691	57635191
chr16	57648974	57649474
chr16	66402235	66402735
chr16	66479365	66479865
chr16	66486379	66486879
chr16	66589105	66589605
chr16	66903332	66903832
chr16	66937843	66938343
chr16	67016698	67017198
chr16	67174531	67175031
chr16	67197559	67198059
chr16	67198274	67198774
chr16	67202877	67203377
chr16	67248489	67248989
chr16	67284828	67285328
chr16	67459594	67460094
chr16	67521003	67521503
chr16	67544250	67544750
chr16	67646976	67647476
chr16	67647593	67648093
chr16	67658014	67658514
chr16	67816496	67816996
chr16	67943891	67944391
chr16	68370454	68370954
chr16	70656714	70657214
chr16	70690334	70690834
chr16	70692228	70692728
chr16	70711309	70711809
chr16	73872720	73873220
chr16	75105002	75105502
chr16	75141648	75142148
chr16	75199240	75199740
chr16	75243705	75244205
chr16	75495246	75495746
chr16	81623368	81623868
chr16	81685551	81686051
chr16	83965150	83965650
chr16	84196078	84196578
chr16	85207221	85207721
chr16	85303206	85303706
chr16	85311723	85312223
chr16	85564413	85564913
chr16	85577257	85577757
chr16	85631934	85632434
chr16	85635315	85635815
chr16	87690956	87691456
chr16	87829126	87829626
chr16	87956810	87957310
chr16	88377412	88377912
chr16	88434657	88435157
chr16	88462067	88462567
chr16	88465980	88466480
chr16	88496056	88496556
chr16	88499673	88500173
chr16	88524632	88525132
chr16	88532861	88533361
chr16	88537209	88537709
chr16	88624142	88624642
chr16	88647780	88648280
chr16	88715842	88716342
chr16	88732121	88732621
chr16	88759667	88760167
chr16	88778304	88778804
chr16	88784079	88784579
chr16	88812234	88812734
chr16	88827019	88827519
chr16	88861077	88861577
chr16	88869457	88869957
chr16	88871631	88872131
chr16	88888269	88888769
chr16	88888824	88889324
chr16	88940309	88940809
chr16	89006271	89006771
chr16	89050464	89050964
chr16	89154662	89155162
chr16	89169188	89169688
chr16	89170390	89170890
chr16	89173973	89174473
chr16	89194691	89195191
chr16	89195580	89196080
chr16	89279933	89280433
chr16	89321143	89321643
chr16	89585700	89586200
chr16	89589930	89590430
chr16	89597797	89598297
chr16	89630898	89631398
chr16	89706749	89707249
chr16	89952436	89952936
chr16	89953693	89954193
chr17	172260	172760
chr17	732787	733287
chr17	752071	752571
chr17	802536	803036
chr17	979606	980106
chr17	1005179	1005679
chr17	1031490	1031990
chr17	1039148	1039648
chr17	1160601	1161101
chr17	1228866	1229366
chr17	1487293	1487793
chr17	1487903	1488403
chr17	1519186	1519686
chr17	1627681	1628181
chr17	1628219	1628719
chr17	1644802	1645302
chr17	2034393	2034893
chr17	2035223	2035723
chr17	2395037	2395537
chr17	2693618	2694118
chr17	2697627	2698127
chr17	2749707	2750207
chr17	3662970	3663470
chr17	3723587	3724087
chr17	3885746	3886246
chr17	3907464	3907964
chr17	3973978	3974478
chr17	4512840	4513340
chr17	4543125	4543625
chr17	4545370	4545870
chr17	4592944	4593444
chr17	4596534	4597034
chr17	4803268	4803768
chr17	4818085	4818585
chr17	4947669	4948169
chr17	4948312	4948812
chr17	5023697	5024197
chr17	6454415	6454915
chr17	6638667	6639167
chr17	7350716	7351216
chr17	7404726	7405226
chr17	7417532	7418032
chr17	7420825	7421325
chr17	7429791	7430291
chr17	7439739	7440239
chr17	7440471	7440971
chr17	7477000	7477500
chr17	7635293	7635793
chr17	7707992	7708492
chr17	7854647	7855147
chr17	8127759	8128259
chr17	8162207	8162707
chr17	8186602	8187102
chr17	8288210	8288710
chr17	8289624	8290124
chr17	8291041	8291541
chr17	8310505	8311005
chr17	8631382	8631882
chr17	9219328	9219828
chr17	10674314	10674814
chr17	17024845	17025345
chr17	17072161	17072661
chr17	17145900	17146400
chr17	17206084	17206584
chr17	17352152	17352652
chr17	17511338	17511838
chr17	17511906	17512406
chr17	17519536	17520036
chr17	17796853	17797353
chr17	17813464	17813964
chr17	17814276	17814776
chr17	17827632	17828132
chr17	17977947	17978447
chr17	18120912	18121412
chr17	18156564	18157064
chr17	18240369	18240869
chr17	18254170	18254670
chr17	18337936	18338436
chr17	19005289	19005789
chr17	19343973	19344473
chr17	28506105	28506605
chr17	28727834	28728334
chr17	28737288	28737788
chr17	28743889	28744389
chr17	29576659	29577159
chr17	29612381	29612881
chr17	30707970	30708470
chr17	30979517	30980017
chr17	32340791	32341291
chr17	34980513	34981013
chr17	36599869	36600369
chr17	38428108	38428608
chr17	38451991	38452491
chr17	38608707	38609207
chr17	38944269	38944769
chr17	39206889	39207389
chr17	39208559	39209059
chr17	39617650	39618150
chr17	39660560	39661060
chr17	39662688	39663188
chr17	39679256	39679756
chr17	39867867	39868367
chr17	40062123	40062623
chr17	40069459	40069959
chr17	40357306	40357806
chr17	40559074	40559574
chr17	41536675	41537175
chr17	41700509	41701009
chr17	42421780	42422280
chr17	42678051	42678551
chr17	42833675	42834175
chr17	43011729	43012229
chr17	43546267	43546767
chr17	44115262	44115762
chr17	44252978	44253478
chr17	44261315	44261815
chr17	44318618	44319118
chr17	44779831	44780331
chr17	45129702	45130202
chr17	45136565	45137065
chr17	45226596	45227096
chr17	45241613	45242113
chr17	45244593	45245093
chr17	47896629	47897129
chr17	47959397	47959897
chr17	48037083	48037583
chr17	48973950	48974450
chr17	49575510	49576010
chr17	49851668	49852168
chr17	49861081	49861581
chr17	49907136	49907636
chr17	49931860	49932360
chr17	49964913	49965413
chr17	50088383	50088883
chr17	50146412	50146912
chr17	50549462	50549962
chr17	50719287	50719787
chr17	50917315	50917815
chr17	51165300	51165800
chr17	57954370	57954870
chr17	58184955	58185455
chr17	58322589	58323089
chr17	58518518	58519018
chr17	61394763	61395263
chr17	61414641	61415141
chr17	61890695	61891195
chr17	63931790	63932290
chr17	64934938	64935438
chr17	68308898	68309398
chr17	74203299	74203799
chr17	74834245	74834745
chr17	74954126	74954626
chr17	74959187	74959687
chr17	75088536	75089036
chr17	75506691	75507191
chr17	75508923	75509423
chr17	75574383	75574883
chr17	75613216	75613716
chr17	75613945	75614445
chr17	75740681	75741181
chr17	75808748	75809248
chr17	75817362	75817862
chr17	76013171	76013671
chr17	76022438	76022938
chr17	76023577	76024077
chr17	76133703	76134203
chr17	76135844	76136344
chr17	76379454	76379954
chr17	77372967	77373467
chr17	77456808	77457308
chr17	77503371	77503871
chr17	78125849	78126349
chr17	78132891	78133391
chr17	78138769	78139269
chr17	78170263	78170763
chr17	78172249	78172749
chr17	78322845	78323345
chr17	78401914	78402414
chr17	78883211	78883711
chr17	79088610	79089110
chr17	79090377	79090877
chr17	79100364	79100864
chr17	79812776	79813276
chr17	79919695	79920195
chr17	80030300	80030800
chr17	80110433	80110933
chr17	80213663	80214163
chr17	80236927	80237427
chr17	80653987	80654487
chr17	80694157	80694657
chr17	80962993	80963493
chr17	80992143	80992643
chr17	81039131	81039631
chr17	81050885	81051385
chr17	81068227	81068727
chr17	81081558	81082058
chr17	81113578	81114078
chr17	81117967	81118467
chr17	81132175	81132675
chr17	81159697	81160197
chr17	81161642	81162142
chr17	81195416	81195916
chr17	81197353	81197853
chr17	81303242	81303742
chr17	81314857	81315357
chr17	81342973	81343473
chr17	81379584	81380084
chr17	81413254	81413754
chr17	81430912	81431412
chr17	81431867	81432367
chr17	81432464	81432964
chr17	81436491	81436991
chr17	81438566	81439066
chr17	81445206	81445706
chr17	81483586	81484086
chr17	81514514	81515014
chr17	81515673	81516173
chr17	81553562	81554062
chr17	81719358	81719858
chr17	81801459	81801959
chr17	81867725	81868225
chr17	81891481	81891981
chr17	81898503	81899003
chr17	81913475	81913975
chr17	81929822	81930322
chr17	81992584	81993084
chr17	82010617	82011117
chr17	82017255	82017755
chr17	82023386	82023886
chr17	82053185	82053685
chr17	82053883	82054383
chr17	82086584	82087084
chr17	82225369	82225869
chr17	82226203	82226703
chr17	82228843	82229343
chr17	82234679	82235179
chr17	82235194	82235694
chr17	82237205	82237705
chr17	82322696	82323196
chr17	82397361	82397861
chr17	82441096	82441596
chr17	82663821	82664321
chr17	82872514	82873014
chr17	83070027	83070527
chr17	83086367	83086867
chr17	83090097	83090597
chr17	83092051	83092551
chr18	9838311	9838811
chr18	12308344	12308844
chr18	35497542	35498042
chr18	48776168	48776668
chr18	49020967	49021467
chr18	49760994	49761494
chr18	57437771	57438271
chr18	76401547	76402047
chr18	79423492	79423992
chr18	79454182	79454682
chr18	79459153	79459653
chr18	79585444	79585944
chr18	79679741	79680241
chr18	79950884	79951384
chr19	289065	289565
chr19	290657	291157
chr19	464087	464587
chr19	549308	549808
chr19	581424	581924
chr19	581940	582440
chr19	590552	591052
chr19	595122	595622
chr19	620523	621023
chr19	639553	640053
chr19	640710	641210
chr19	643228	643728
chr19	676295	676795
chr19	710222	710722
chr19	720531	721031
chr19	727159	727659
chr19	736978	737478
chr19	835187	835687
chr19	868976	869476
chr19	873480	873980
chr19	876755	877255
chr19	888883	889383
chr19	942066	942566
chr19	1012097	1012597
chr19	1049857	1050357
chr19	1066903	1067403
chr19	1074231	1074731
chr19	1109028	1109528
chr19	1111466	1111966
chr19	1141966	1142466
chr19	1147135	1147635
chr19	1214945	1215445
chr19	1225749	1226249
chr19	1233731	1234231
chr19	1234310	1234810
chr19	1236249	1236749
chr19	1238833	1239333
chr19	1259430	1259930
chr19	1264753	1265253
chr19	1265309	1265809
chr19	1271818	1272318
chr19	1282269	1282769
chr19	1290294	1290794
chr19	1290836	1291336
chr19	1377611	1378111
chr19	1378831	1379331
chr19	1416375	1416875
chr19	1433917	1434417
chr19	1449793	1450293
chr19	1486959	1487459
chr19	1511652	1512152
chr19	1575576	1576076
chr19	1645703	1646203
chr19	1651060	1651560
chr19	1651641	1652141
chr19	1700038	1700538
chr19	1746705	1747205
chr19	1806541	1807041
chr19	1815631	1816131
chr19	1856393	1856893
chr19	1883034	1883534
chr19	1961156	1961656
chr19	1979706	1980206
chr19	2014619	2015119
chr19	2045513	2046013
chr19	2115591	2116091
chr19	2127799	2128299
chr19	2247941	2248441
chr19	2249838	2250338
chr19	2250355	2250855
chr19	2424259	2424759
chr19	2458122	2458622
chr19	2512462	2512962
chr19	2524501	2525001
chr19	2633927	2634427
chr19	2805269	2805769
chr19	2977644	2978144
chr19	3041802	3042302
chr19	3102527	3103027
chr19	3115426	3115926
chr19	3453717	3454217
chr19	3550813	3551313
chr19	3578293	3578793
chr19	3614199	3614699
chr19	3615034	3615534
chr19	3637270	3637770
chr19	3750876	3751376
chr19	3753851	3754351
chr19	3767825	3768325
chr19	3771955	3772455
chr19	4051659	4052159
chr19	4057731	4058231
chr19	4067178	4067678
chr19	4098453	4098953
chr19	4215879	4216379
chr19	4233273	4233773
chr19	4325523	4326023
chr19	4357348	4357848
chr19	4409157	4409657
chr19	4675481	4675981
chr19	4682616	4683116
chr19	4689053	4689553
chr19	4972034	4972534
chr19	5127891	5128391
chr19	5129606	5130106
chr19	5131349	5131849
chr19	5689936	5690436
chr19	5694826	5695326
chr19	5695758	5696258
chr19	6210999	6211499
chr19	6211868	6212368
chr19	6212634	6213134
chr19	6368281	6368781
chr19	6508576	6509076
chr19	6828434	6828934
chr19	7382862	7383362
chr19	7585925	7586425
chr19	7606126	7606626
chr19	7689180	7689680
chr19	7905800	7906300
chr19	7929337	7929837
chr19	8521086	8521586
chr19	10104901	10105401
chr19	10323054	10323554
chr19	10361484	10361984
chr19	10404762	10405262
chr19	10433344	10433844
chr19	10468084	10468584
chr19	10688472	10688972
chr19	10831428	10831928
chr19	11448950	11449450
chr19	11544091	11544591
chr19	11553479	11553979
chr19	11694679	11695179
chr19	12365485	12365985
chr19	12440809	12441309
chr19	12669351	12669851
chr19	12684793	12685293
chr19	12689594	12690094
chr19	12783778	12784278
chr19	12786962	12787462
chr19	12838161	12838661
chr19	12887626	12888126
chr19	13845024	13845524
chr19	14085540	14086040
chr19	14405918	14406418
chr19	14409246	14409746
chr19	14433983	14434483
chr19	15099786	15100286
chr19	15108394	15108894
chr19	15233039	15233539
chr19	15266077	15266577
chr19	15439788	15440288
chr19	15447956	15448456
chr19	16117534	16118034
chr19	16661525	16662025
chr19	16836530	16837030
chr19	16892511	16893011
chr19	16893149	16893649
chr19	16894185	16894685
chr19	16901754	16902254
chr19	17079450	17079950
chr19	17213004	17213504
chr19	17330297	17330797
chr19	17352693	17353193
chr19	17486984	17487484
chr19	17548166	17548666
chr19	17843612	17844112
chr19	18009486	18009986
chr19	18109278	18109778
chr19	18168967	18169467
chr19	18282263	18282763
chr19	18425985	18426485
chr19	18426867	18427367
chr19	18444832	18445332
chr19	18451377	18451877
chr19	18503877	18504377
chr19	18595045	18595545
chr19	18730142	18730642
chr19	18742552	18743052
chr19	18759952	18760452
chr19	18769759	18770259
chr19	18773626	18774126
chr19	18782867	18783367
chr19	18879444	18879944
chr19	18928029	18928529
chr19	19176380	19176880
chr19	19176990	19177490
chr19	19527126	19527626
chr19	19796057	19796557
chr19	23758667	23759167
chr19	33240689	33241189
chr19	33241607	33242107
chr19	33248703	33249203
chr19	33265311	33265811
chr19	33391444	33391944
chr19	35074289	35074789
chr19	35119168	35119668
chr19	35139934	35140434
chr19	35250056	35250556
chr19	35279204	35279704
chr19	35550081	35550581
chr19	35558024	35558524
chr19	35644920	35645420
chr19	35735213	35735713
chr19	35746344	35746844
chr19	35752009	35752509
chr19	35777452	35777952
chr19	35786857	35787357
chr19	36102800	36103300
chr19	36111174	36111674
chr19	38253203	38253703
chr19	38333986	38334486
chr19	38390417	38390917
chr19	38567010	38567510
chr19	38724500	38725000
chr19	38962093	38962593
chr19	39131427	39131927
chr19	39146274	39146774
chr19	39156413	39156913
chr19	39175111	39175611
chr19	39314121	39314621
chr19	39406545	39407045
chr19	39408020	39408520
chr19	39415959	39416459
chr19	39489086	39489586
chr19	39827246	39827746
chr19	39870719	39871219
chr19	40215082	40215582
chr19	40392798	40393298
chr19	40393782	40394282
chr19	40458057	40458557
chr19	40611160	40611660
chr19	40611726	40612226
chr19	40662096	40662596
chr19	40785791	40786291
chr19	41193723	41194223
chr19	41256288	41256788
chr19	41323322	41323822
chr19	41327550	41328050
chr19	41894465	41894965
chr19	41897060	41897560
chr19	41940545	41941045
chr19	42088024	42088524
chr19	42216841	42217341
chr19	42248533	42249033
chr19	42285386	42285886
chr19	42292982	42293482
chr19	42294986	42295486
chr19	44747201	44747701
chr19	44851010	44851510
chr19	45011836	45012336
chr19	45159339	45159839
chr19	45362410	45362910
chr19	45396723	45397223
chr19	45422152	45422652
chr19	45494573	45495073
chr19	45496895	45497395
chr19	45512203	45512703
chr19	45762496	45762996
chr19	45784223	45784723
chr19	45883896	45884396
chr19	46659220	46659720
chr19	46745698	46746198
chr19	47049309	47049809
chr19	47067641	47068141
chr19	47221792	47222292
chr19	47280161	47280661
chr19	47419060	47419560
chr19	47421906	47422406
chr19	47497987	47498487
chr19	47609853	47610353
chr19	47702167	47702667
chr19	47755640	47756140
chr19	47860344	47860844
chr19	48394433	48394933
chr19	48497289	48497789
chr19	48498640	48499140
chr19	48499243	48499743
chr19	48549747	48550247
chr19	48627740	48628240
chr19	48675298	48675798
chr19	49016004	49016504
chr19	49085089	49085589
chr19	49104269	49104769
chr19	49107643	49108143
chr19	49359604	49360104
chr19	49454534	49455034
chr19	49463834	49464334
chr19	49591074	49591574
chr19	49679124	49679624
chr19	49768190	49768690
chr19	49872394	49872894
chr19	50408531	50409031
chr19	50416637	50417137
chr19	50464593	50465093
chr19	50496689	50497189
chr19	50500189	50500689
chr19	50551617	50552117
chr19	50982114	50982614
chr19	52638168	52638668
chr19	53882705	53883205
chr19	53883328	53883828
chr19	53942875	53943375
chr19	54222442	54222942
chr19	54436568	54437068
chr19	55227805	55228305
chr19	55279450	55279950
chr19	55284059	55284559
chr19	55284680	55285180
chr19	55285706	55286206
chr19	55365971	55366471
chr19	55366731	55367231
chr19	55463635	55464135
chr19	56596257	56596757
chr19	57810572	57811072
chr19	58406787	58407287
chr19	58511613	58512113
chr19	58517013	58517513
chr2	3187622	3188122
chr2	9149175	9149675
chr2	9766000	9766500
chr2	10186704	10187204
chr2	10339638	10340138
chr2	10397452	10397952
chr2	10448262	10448762
chr2	20140456	20140956
chr2	20524507	20525007
chr2	24024053	24024553
chr2	24032173	24032673
chr2	26460635	26461135
chr2	26516848	26517348
chr2	26970343	26970843
chr2	27024746	27025246
chr2	27053212	27053712
chr2	27079116	27079616
chr2	28412012	28412512
chr2	28893734	28894234
chr2	37196266	37196766
chr2	38642939	38643439
chr2	42967821	42968321
chr2	47023905	47024405
chr2	47076372	47076872
chr2	55282054	55282554
chr2	60973717	60974217
chr2	65136950	65137450
chr2	70943030	70943530
chr2	71586071	71586571
chr2	72955898	72956398
chr2	72994265	72994765
chr2	73087982	73088482
chr2	74426376	74426876
chr2	74536449	74536949
chr2	85430406	85430906
chr2	86282744	86283244
chr2	95014568	95015068
chr2	95761025	95761525
chr2	96894117	96894617
chr2	96951094	96951594
chr2	97717208	97717708
chr2	108786485	108786985
chr2	111968457	111968957
chr2	112254857	112255357
chr2	113173902	113174402
chr2	120798725	120799225
chr2	127055825	127056325
chr2	127387872	127388372
chr2	127628706	127629206
chr2	127642123	127642623
chr2	128090879	128091379
chr2	128292166	128292666
chr2	128292678	128293178
chr2	130182740	130183240
chr2	131037100	131037600
chr2	131044109	131044609
chr2	172096599	172097099
chr2	176082066	176082566
chr2	183691617	183692117
chr2	217858616	217859116
chr2	218262787	218263287
chr2	218401421	218401921
chr2	218402264	218402764
chr2	218404175	218404675
chr2	218404689	218405189
chr2	218880576	218881076
chr2	219201543	219202043
chr2	219281546	219282046
chr2	219482996	219483496
chr2	219515519	219516019
chr2	219526639	219527139
chr2	221572166	221572666
chr2	221572880	221573380
chr2	223783572	223784072
chr2	227608589	227609089
chr2	230990892	230991392
chr2	231664036	231664536
chr2	231683609	231684109
chr2	231685154	231685654
chr2	232499549	232500049
chr2	232522681	232523181
chr2	234958060	234958560
chr2	235876437	235876937
chr2	237486178	237486678
chr2	237967924	237968424
chr2	238145349	238145849
chr2	238287913	238288413
chr2	238847670	238848170
chr2	240353343	240353843
chr2	240368926	240369426
chr2	240429828	240430328
chr2	240432327	240432827
chr2	240462402	240462902
chr2	240466269	240466769
chr2	240577282	240577782
chr2	240578837	240579337
chr2	240602961	240603461
chr2	240713602	240714102
chr2	240749912	240750412
chr2	240772314	240772814
chr2	240916478	240916978
chr2	241035571	241036071
chr2	241559362	241559862
chr2	241755274	241755774
chr2	241771382	241771882
chr2	241895424	241895924
chr20	407617	408117
chr20	642366	642866
chr20	3082512	3083012
chr20	3692491	3692991
chr20	3698786	3699286
chr20	3753826	3754326
chr20	3754556	3755056
chr20	4148544	4149044
chr20	4862848	4863348
chr20	5745180	5745680
chr20	17570512	17571012
chr20	25252754	25253254
chr20	25299508	25300008
chr20	25548529	25549029
chr20	31470341	31470841
chr20	31568420	31568920
chr20	31586634	31587134
chr20	31721732	31722232
chr20	31738955	31739455
chr20	31835360	31835860
chr20	31844167	31844667
chr20	31846623	31847123
chr20	31848215	31848715
chr20	31863535	31864035
chr20	31952473	31952973
chr20	31997089	31997589
chr20	32522314	32522814
chr20	32621011	32621511
chr20	32680673	32681173
chr20	33677114	33677614
chr20	34676959	34677459
chr20	35556864	35557364
chr20	35583814	35584314
chr20	36258525	36259025
chr20	36442550	36443050
chr20	36466697	36467197
chr20	36545863	36546363
chr20	37349504	37350004
chr20	37398438	37398938
chr20	41168387	41168887
chr20	41172232	41172732
chr20	41357571	41358071
chr20	44326472	44326972
chr20	44348477	44348977
chr20	44385587	44386087
chr20	44685109	44685609
chr20	45341110	45341610
chr20	45468221	45468721
chr20	50133378	50133878
chr20	50167923	50168423
chr20	50273572	50274072
chr20	50282786	50283286
chr20	50343893	50344393
chr20	50377106	50377606
chr20	50601447	50601947
chr20	51500332	51500832
chr20	57117387	57117887
chr20	58413968	58414468
chr20	61950640	61951140
chr20	62019799	62020299
chr20	62237451	62237951
chr20	62318420	62318920
chr20	62356177	62356677
chr20	62357271	62357771
chr20	62396508	62397008
chr20	62412001	62412501
chr20	62414993	62415493
chr20	62422369	62422869
chr20	62446261	62446761
chr20	62449809	62450309
chr20	62450446	62450946
chr20	62453402	62453902
chr20	62458528	62459028
chr20	62481052	62481552
chr20	62496236	62496736
chr20	62498440	62498940
chr20	62508325	62508825
chr20	62518947	62519447
chr20	62535553	62536053
chr20	62695386	62695886
chr20	62785231	62785731
chr20	62821094	62821594
chr20	62821987	62822487
chr20	62860977	62861477
chr20	62880811	62881311
chr20	62972590	62973090
chr20	62996319	62996819
chr20	63027834	63028334
chr20	63191329	63191829
chr20	63311484	63311984
chr20	63356147	63356647
chr20	63356835	63357335
chr20	63360990	63361490
chr20	63406854	63407354
chr20	63418881	63419381
chr20	63449734	63450234
chr20	63461310	63461810
chr20	63482697	63483197
chr20	63534631	63535131
chr20	63642258	63642758
chr20	63658194	63658694
chr20	63690914	63691414
chr20	63747401	63747901
chr20	63748512	63749012
chr20	63795017	63795517
chr20	63837221	63837721
chr20	63848331	63848831
chr20	63853265	63853765
chr20	63855782	63856282
chr20	63945935	63946435
chr20	63953761	63954261
chr20	63958202	63958702
chr20	63958765	63959265
chr20	63959306	63959806
chr20	63961362	63961862
chr20	63963208	63963708
chr20	63972115	63972615
chr20	64055790	64056290
chr20	64057710	64058210
chr20	64058437	64058937
chr20	64067368	64067868
chr20	64069957	64070457
chr20	64158177	64158677
chr21	31334637	31335137
chr21	36994430	36994930
chr21	42044859	42045359
chr21	42784476	42784976
chr21	43727381	43727881
chr21	43769362	43769862
chr21	43968126	43968626
chr21	44284466	44284966
chr21	44293295	44293795
chr21	44293924	44294424
chr21	44294778	44295278
chr21	44295669	44296169
chr21	44296211	44296711
chr21	44299789	44300289
chr21	44317843	44318343
chr21	44763496	44763996
chr21	44816769	44817269
chr21	44836500	44837000
chr21	44887589	44888089
chr21	44920073	44920573
chr21	44927561	44928061
chr21	44928063	44928563
chr21	44983773	44984273
chr21	45058073	45058573
chr21	45224303	45224803
chr21	45323803	45324303
chr21	45324463	45324963
chr21	45331545	45332045
chr21	45423171	45423671
chr21	45424914	45425414
chr21	45578883	45579383
chr21	45990254	45990754
chr21	46004121	46004621
chr21	46155439	46155939
chr22	19736611	19737111
chr22	19871703	19872203
chr22	19872300	19872800
chr22	19876710	19877210
chr22	19975044	19975544
chr22	20128989	20129489
chr22	20135600	20136100
chr22	20149415	20149915
chr22	20179624	20180124
chr22	20237307	20237807
chr22	20395514	20396014
chr22	20571324	20571824
chr22	20611383	20611883
chr22	20991379	20991879
chr22	21029744	21030244
chr22	21677004	21677504
chr22	21959394	21959894
chr22	23112396	23112896
chr22	23387505	23388005
chr22	23836593	23837093
chr22	24183180	24183680
chr22	24418233	24418733
chr22	24544920	24545420
chr22	24849664	24850164
chr22	24976115	24976615
chr22	25564387	25564887
chr22	29073849	29074349
chr22	29730359	29730859
chr22	30224117	30224617
chr22	30291347	30291847
chr22	30292227	30292727
chr22	30546599	30547099
chr22	30576792	30577292
chr22	31093263	31093763
chr22	36280559	36281059
chr22	36331395	36331895
chr22	37184756	37185256
chr22	37538743	37539243
chr22	37608631	37609131
chr22	37635898	37636398
chr22	37640796	37641296
chr22	37642067	37642567
chr22	37675869	37676369
chr22	37750856	37751356
chr22	37997548	37998048
chr22	38106408	38106908
chr22	38174329	38174829
chr22	38202694	38203194
chr22	38500428	38500928
chr22	38864519	38865019
chr22	39206926	39207426
chr22	41022390	41022890
chr22	41225132	41225632
chr22	41381819	41382319
chr22	41576945	41577445
chr22	41673113	41673613
chr22	41826240	41826740
chr22	41913231	41913731
chr22	42309493	42309993
chr22	42688809	42689309
chr22	42801512	42802012
chr22	43114674	43115174
chr22	43394924	43395424
chr22	43833664	43834164
chr22	44692189	44692689
chr22	45203997	45204497
chr22	45209093	45209593
chr22	45226734	45227234
chr22	45235866	45236366
chr22	45428982	45429482
chr22	45525610	45526110
chr22	45918855	45919355
chr22	45975062	45975562
chr22	46103650	46104150
chr22	46104380	46104880
chr22	46281641	46282141
chr22	46458520	46459020
chr22	46564171	46564671
chr22	46634808	46635308
chr22	46651879	46652379
chr22	46654753	46655253
chr22	49769606	49770106
chr22	49770881	49771381
chr22	49803830	49804330
chr22	49926872	49927372
chr22	49948709	49949209
chr22	49967799	49968299
chr22	49969687	49970187
chr22	50205843	50206343
chr22	50259785	50260285
chr22	50284757	50285257
chr22	50301989	50302489
chr22	50306453	50306953
chr22	50308387	50308887
chr22	50309286	50309786
chr22	50313205	50313705
chr22	50459457	50459957
chr22	50462070	50462570
chr22	50479516	50480016
chr22	50561809	50562309
chr22	50609685	50610185
chr22	50673859	50674359
chr3	9729555	9730055
chr3	9780386	9780886
chr3	9792409	9792909
chr3	10290439	10290939
chr3	12931514	12932014
chr3	12952344	12952844
chr3	13861232	13861732
chr3	14374843	14375343
chr3	15323685	15324185
chr3	30384503	30385003
chr3	38010218	38010718
chr3	38116559	38117059
chr3	41198518	41199018
chr3	45595296	45595796
chr3	46464507	46465007
chr3	46978513	46979013
chr3	47407469	47407969
chr3	47422053	47422553
chr3	47477601	47478101
chr3	47802806	47803306
chr3	48419805	48420305
chr3	48431318	48431818
chr3	48563677	48564177
chr3	48575110	48575610
chr3	48591315	48591815
chr3	48600467	48600967
chr3	48609351	48609851
chr3	48620585	48621085
chr3	48639664	48640164
chr3	48643927	48644427
chr3	49007713	49008213
chr3	50127323	50127823
chr3	50168369	50168869
chr3	50268846	50269346
chr3	50272851	50273351
chr3	50297051	50297551
chr3	50340621	50341121
chr3	50369814	50370314
chr3	50586449	50586949
chr3	50602693	50603193
chr3	51607824	51608324
chr3	51704245	51704745
chr3	52041259	52041759
chr3	52065816	52066316
chr3	52299358	52299858
chr3	52366235	52366735
chr3	52450830	52451330
chr3	52487918	52488418
chr3	52504242	52504742
chr3	52516793	52517293
chr3	52523964	52524464
chr3	53182700	53183200
chr3	53227957	53228457
chr3	58434326	58434826
chr3	86420956	86421456
chr3	125055340	125055840
chr3	126994547	126995047
chr3	127004223	127004723
chr3	128473736	128474236
chr3	128608272	128608772
chr3	128613038	128613538
chr3	129595432	129595932
chr3	129618090	129618590
chr3	138784800	138785300
chr3	138912142	138912642
chr3	149714026	149714526
chr3	172447820	172448320
chr3	183009911	183010411
chr3	183904378	183904878
chr3	184196207	184196707
chr3	184377895	184378395
chr3	184566354	184566854
chr3	186193527	186194027
chr3	186717732	186718232
chr3	186930160	186930660
chr3	194341332	194341832
chr3	194342166	194342666
chr3	195418268	195418768
chr3	195869464	195869964
chr3	196081875	196082375
chr3	196198609	196199109
chr3	196335076	196335576
chr3	196599223	196599723
chr3	196633552	196634052
chr4	566470	566970
chr4	658019	658519
chr4	676904	677404
chr4	685686	686186
chr4	723341	723841
chr4	834967	835467
chr4	952142	952642
chr4	957859	958359
chr4	960669	961169
chr4	966400	966900
chr4	967942	968442
chr4	982322	982822
chr4	1004581	1005081
chr4	1006051	1006551
chr4	1012327	1012827
chr4	1015163	1015663
chr4	1017487	1017987
chr4	1019154	1019654
chr4	1020322	1020822
chr4	1020917	1021417
chr4	1045186	1045686
chr4	1175421	1175921
chr4	1207991	1208491
chr4	1244231	1244731
chr4	1337901	1338401
chr4	1377607	1378107
chr4	1379451	1379951
chr4	1472734	1473234
chr4	1592763	1593263
chr4	1642190	1642690
chr4	1748606	1749106
chr4	1749242	1749742
chr4	1749751	1750251
chr4	1751697	1752197
chr4	1759522	1760022
chr4	1761218	1761718
chr4	1773434	1773934
chr4	1778928	1779428
chr4	1799519	1800019
chr4	1987695	1988195
chr4	2045942	2046442
chr4	2046444	2046944
chr4	2047334	2047834
chr4	2256193	2256693
chr4	2259142	2259642
chr4	2268186	2268686
chr4	2417140	2417640
chr4	2428412	2428912
chr4	2451797	2452297
chr4	2534026	2534526
chr4	2755611	2756111
chr4	2762664	2763164
chr4	2804344	2804844
chr4	2822320	2822820
chr4	2824370	2824870
chr4	3245703	3246203
chr4	3341063	3341563
chr4	3421908	3422408
chr4	3487545	3488045
chr4	6303561	6304061
chr4	6621031	6621531
chr4	6678559	6679059
chr4	7939259	7939759
chr4	8034690	8035190
chr4	8201237	8201737
chr4	8264535	8265035
chr4	8272759	8273259
chr4	8279561	8280061
chr4	8463245	8463745
chr4	8471120	8471620
chr4	15001455	15001955
chr4	16083016	16083516
chr4	25249222	25249722
chr4	26068117	26068617
chr4	37669124	37669624
chr4	39479219	39479719
chr4	39765127	39765627
chr4	40171632	40172132
chr4	84965847	84966347
chr4	87010732	87011232
chr4	113979163	113979663
chr4	127835498	127835998
chr4	128807631	128808131
chr4	139470480	139470980
chr4	139740729	139741229
chr4	148445052	148445552
chr4	150250857	150251357
chr4	150251440	150251940
chr4	152778838	152779338
chr4	169624211	169624711
chr5	92497	92997
chr5	140446	140946
chr5	141859	142359
chr5	143024	143524
chr5	196223	196723
chr5	197574	198074
chr5	315794	316294
chr5	317395	317895
chr5	317905	318405
chr5	318510	319010
chr5	371883	372383
chr5	421171	421671
chr5	443977	444477
chr5	465973	466473
chr5	474862	475362
chr5	478918	479418
chr5	488229	488729
chr5	528162	528662
chr5	537882	538382
chr5	584785	585285
chr5	682691	683191
chr5	757625	758125
chr5	766341	766841
chr5	854415	854915
chr5	859903	860403
chr5	864553	865053
chr5	926837	927337
chr5	998636	999136
chr5	1000485	1000985
chr5	1007384	1007884
chr5	1014590	1015090
chr5	1036169	1036669
chr5	1053213	1053713
chr5	1056601	1057101
chr5	1057474	1057974
chr5	1066998	1067498
chr5	1079342	1079842
chr5	1099136	1099636
chr5	1106003	1106503
chr5	1144068	1144568
chr5	1203628	1204128
chr5	1208861	1209361
chr5	1210264	1210764
chr5	1245717	1246217
chr5	1277875	1278375
chr5	1414191	1414691
chr5	1476291	1476791
chr5	1480172	1480672
chr5	1554168	1554668
chr5	1637118	1637618
chr5	1661783	1662283
chr5	1825075	1825575
chr5	1889396	1889896
chr5	1894135	1894635
chr5	2764633	2765133
chr5	2892475	2892975
chr5	10261054	10261554
chr5	10269613	10270113
chr5	10502814	10503314
chr5	10653784	10654284
chr5	14113070	14113570
chr5	14179626	14180126
chr5	14229254	14229754
chr5	14487567	14488067
chr5	14500330	14500830
chr5	14712059	14712559
chr5	16903756	16904256
chr5	37415264	37415764
chr5	37563015	37563515
chr5	40755071	40755571
chr5	122605800	122606300
chr5	133919089	133919589
chr5	134523691	134524191
chr5	134525438	134525938
chr5	138647380	138647880
chr5	138795025	138795525
chr5	138947688	138948188
chr5	141345351	141345851
chr5	141777698	141778198
chr5	141838325	141838825
chr5	141851860	141852360
chr5	149407255	149407755
chr5	150118467	150118967
chr5	150132269	150132769
chr5	150214170	150214670
chr5	170390498	170390998
chr5	172186392	172186892
chr5	172697536	172698036
chr5	174735413	174735913
chr5	176643290	176643790
chr5	176648704	176649204
chr5	176879158	176879658
chr5	176879696	176880196
chr5	176881244	176881744
chr5	177132114	177132614
chr5	177403773	177404273
chr5	177458211	177458711
chr5	177491999	177492499
chr5	177509553	177510053
chr5	177591926	177592426
chr5	178238597	178239097
chr5	178323578	178324078
chr5	178327404	178327904
chr5	178547737	178548237
chr5	179786970	179787470
chr5	180611260	180611760
chr5	180645392	180645892
chr5	180802579	180803079
chr5	181098035	181098535
chr5	181163766	181164266
chr6	3122498	3122998
chr6	3742322	3742822
chr6	4135537	4136037
chr6	6806704	6807204
chr6	7447984	7448484
chr6	14046389	14046889
chr6	15247790	15248290
chr6	17333453	17333953
chr6	18011239	18011739
chr6	28757488	28757988
chr6	30884624	30885124
chr6	31672975	31673475
chr6	31689439	31689939
chr6	32046924	32047424
chr6	32150251	32150751
chr6	32166433	32166933
chr6	32844474	32844974
chr6	33161411	33161911
chr6	33365921	33366421
chr6	33425612	33426112
chr6	33452015	33452515
chr6	33578620	33579120
chr6	33584630	33585130
chr6	33746043	33746543
chr6	34096425	34096925
chr6	34247157	34247657
chr6	34515020	34515520
chr6	35024660	35025160
chr6	35082856	35083356
chr6	35300932	35301432
chr6	35494204	35494704
chr6	35727534	35728034
chr6	35765735	35766235
chr6	35795736	35796236
chr6	36321931	36322431
chr6	36765119	36765619
chr6	37507594	37508094
chr6	41658155	41658655
chr6	41756245	41756745
chr6	43516764	43517264
chr6	43773182	43773682
chr6	43787613	43788113
chr6	43887490	43887990
chr6	44000043	44000543
chr6	44177002	44177502
chr6	44270185	44270685
chr6	70667566	70668066
chr6	72622092	72622592
chr6	73597374	73597874
chr6	87239059	87239559
chr6	89064986	89065486
chr6	106122053	106122553
chr6	106512494	106512994
chr6	108262410	108262910
chr6	150004498	150004998
chr6	157773996	157774496
chr7	338755	339255
chr7	343745	344245
chr7	344365	344865
chr7	367136	367636
chr7	377889	378389
chr7	455347	455847
chr7	458318	458818
chr7	459543	460043
chr7	462428	462928
chr7	483632	484132
chr7	491323	491823
chr7	494373	494873
chr7	511131	511631
chr7	551105	551605
chr7	553070	553570
chr7	573896	574396
chr7	596231	596731
chr7	646731	647231
chr7	650636	651136
chr7	712220	712720
chr7	892448	892948
chr7	903830	904330
chr7	914100	914600
chr7	925348	925848
chr7	931768	932268
chr7	945767	946267
chr7	960487	960987
chr7	984517	985017
chr7	985769	986269
chr7	987848	988348
chr7	988425	988925
chr7	1000355	1000855
chr7	1005465	1005965
chr7	1019507	1020007
chr7	1024707	1025207
chr7	1029886	1030386
chr7	1030406	1030906
chr7	1090230	1090730
chr7	1110065	1110565
chr7	1259901	1260401
chr7	1270512	1271012
chr7	1276038	1276538
chr7	1285014	1285514
chr7	1288411	1288911
chr7	1298286	1298786
chr7	1321194	1321694
chr7	1358518	1359018
chr7	1411130	1411630
chr7	1433161	1433661
chr7	1444666	1445166
chr7	1447538	1448038
chr7	1452093	1452593
chr7	1453728	1454228
chr7	1460675	1461175
chr7	1465555	1466055
chr7	1466170	1466670
chr7	1469204	1469704
chr7	1470663	1471163
chr7	1471506	1472006
chr7	1481219	1481719
chr7	1483035	1483535
chr7	1495273	1495773
chr7	1496602	1497102
chr7	1497191	1497691
chr7	1499135	1499635
chr7	1508403	1508903
chr7	1510721	1511221
chr7	1537936	1538436
chr7	1547149	1547649
chr7	1547701	1548201
chr7	1548600	1549100
chr7	1549292	1549792
chr7	1553634	1554134
chr7	1556055	1556555
chr7	1557661	1558161
chr7	1559681	1560181
chr7	1562455	1562955
chr7	1567363	1567863
chr7	1646448	1646948
chr7	1812001	1812501
chr7	1814883	1815383
chr7	1844971	1845471
chr7	1850237	1850737
chr7	1853661	1854161
chr7	1860848	1861348
chr7	1916332	1916832
chr7	1950682	1951182
chr7	1952840	1953340
chr7	1987757	1988257
chr7	2008851	2009351
chr7	2010757	2011257
chr7	2011849	2012349
chr7	2018416	2018916
chr7	2032800	2033300
chr7	2054742	2055242
chr7	2068632	2069132
chr7	2081606	2082106
chr7	2106758	2107258
chr7	2118180	2118680
chr7	2126358	2126858
chr7	2161662	2162162
chr7	2257967	2258467
chr7	2375381	2375881
chr7	2383581	2384081
chr7	2476430	2476930
chr7	2478839	2479339
chr7	2497443	2497943
chr7	2499073	2499573
chr7	2502742	2503242
chr7	2503808	2504308
chr7	2505155	2505655
chr7	2506952	2507452
chr7	2509522	2510022
chr7	2510029	2510529
chr7	2515465	2515965
chr7	2524643	2525143
chr7	2624421	2624921
chr7	2629620	2630120
chr7	2632308	2632808
chr7	2636525	2637025
chr7	2637764	2638264
chr7	2638766	2639266
chr7	2640872	2641372
chr7	2645647	2646147
chr7	2649628	2650128
chr7	2659535	2660035
chr7	2661717	2662217
chr7	2687580	2688080
chr7	2724858	2725358
chr7	2765206	2765706
chr7	2813386	2813886
chr7	2909264	2909764
chr7	2913620	2914120
chr7	3990803	3991303
chr7	4742824	4743324
chr7	4764687	4765187
chr7	4782881	4783381
chr7	4788138	4788638
chr7	4801860	4802360
chr7	4807314	4807814
chr7	4821260	4821760
chr7	4834777	4835277
chr7	4959834	4960334
chr7	5144223	5144723
chr7	5232415	5232915
chr7	5260495	5260995
chr7	5283328	5283828
chr7	5287945	5288445
chr7	5294366	5294866
chr7	5295107	5295607
chr7	5321021	5321521
chr7	5332554	5333054
chr7	5345588	5346088
chr7	5360978	5361478
chr7	5361614	5362114
chr7	5377204	5377704
chr7	5382498	5382998
chr7	5416939	5417439
chr7	5420072	5420572
chr7	5422491	5422991
chr7	5427039	5427539
chr7	5427727	5428227
chr7	5439357	5439857
chr7	5450635	5451135
chr7	5451828	5452328
chr7	5562560	5563060
chr7	5569155	5569655
chr7	5585556	5586056
chr7	5588779	5589279
chr7	5615677	5616177
chr7	5634443	5634943
chr7	5786895	5787395
chr7	6105214	6105714
chr7	6273324	6273824
chr7	6508360	6508860
chr7	6510362	6510862
chr7	6526395	6526895
chr7	6528470	6528970
chr7	6538871	6539371
chr7	6606367	6606867
chr7	6635291	6635791
chr7	6647230	6647730
chr7	6651886	6652386
chr7	22486625	22487125
chr7	25891679	25892179
chr7	26006418	26006918
chr7	26201943	26202443
chr7	26248949	26249449
chr7	28733369	28733869
chr7	30653480	30653980
chr7	30744669	30745169
chr7	30914731	30915231
chr7	31067714	31068214
chr7	32481950	32482450
chr7	33905074	33905574
chr7	35657563	35658063
chr7	44104839	44105339
chr7	44109605	44110105
chr7	44211015	44211515
chr7	44224956	44225456
chr7	44226057	44226557
chr7	44229071	44229571
chr7	44232658	44233158
chr7	44251075	44251575
chr7	44324138	44324638
chr7	44434246	44434746
chr7	44535961	44536461
chr7	44629407	44629907
chr7	44757932	44758432
chr7	44761128	44761628
chr7	44978336	44978836
chr7	45082288	45082788
chr7	45125939	45126439
chr7	45159037	45159537
chr7	45259932	45260432
chr7	47580344	47580844
chr7	47698282	47698782
chr7	47734620	47735120
chr7	51237690	51238190
chr7	51319204	51319704
chr7	55054632	55055132
chr7	65841407	65841907
chr7	66517891	66518391
chr7	66523184	66523684
chr7	67027604	67028104
chr7	73345703	73346203
chr7	73366669	73367169
chr7	73396252	73396752
chr7	73566164	73566664
chr7	73579703	73580203
chr7	73593530	73594030
chr7	73596539	73597039
chr7	73600135	73600635
chr7	73621979	73622479
chr7	73668626	73669126
chr7	73677825	73678325
chr7	73686693	73687193
chr7	73730998	73731498
chr7	73735564	73736064
chr7	73767752	73768252
chr7	73778923	73779423
chr7	73970580	73971080
chr7	73973876	73974376
chr7	74007805	74008305
chr7	74021901	74022401
chr7	74064816	74065316
chr7	74069948	74070448
chr7	74082903	74083403
chr7	74209938	74210438
chr7	74267442	74267942
chr7	74276721	74277221
chr7	74327820	74328320
chr7	74405201	74405701
chr7	74459187	74459687
chr7	74467710	74468210
chr7	75024952	75025452
chr7	75604366	75604866
chr7	75756365	75756865
chr7	75968263	75968763
chr7	75980084	75980584
chr7	75980676	75981176
chr7	75983196	75983696
chr7	75984010	75984510
chr7	75989061	75989561
chr7	75990023	75990523
chr7	76123304	76123804
chr7	76196953	76197453
chr7	76268709	76269209
chr7	76280418	76280918
chr7	76300675	76301175
chr7	76390938	76391438
chr7	76997321	76997821
chr7	76998030	76998530
chr7	76998679	76999179
chr7	77670382	77670882
chr7	80565092	80565592
chr7	87219603	87220103
chr7	92103001	92103501
chr7	94011887	94012387
chr7	97872176	97872676
chr7	98221980	98222480
chr7	98222952	98223452
chr7	98231412	98231912
chr7	98236207	98236707
chr7	98303071	98303571
chr7	98786328	98786828
chr7	99013929	99014429
chr7	99301392	99301892
chr7	99373694	99374194
chr7	99454027	99454527
chr7	99723572	99724072
chr7	100079617	100080117
chr7	100119757	100120257
chr7	100156526	100157026
chr7	100173858	100174358
chr7	100213069	100213569
chr7	100358053	100358553
chr7	100373749	100374249
chr7	100434417	100434917
chr7	100449373	100449873
chr7	100477657	100478157
chr7	100478664	100479164
chr7	100523197	100523697
chr7	100567350	100567850
chr7	100614183	100614683
chr7	100643387	100643887
chr7	100682483	100682983
chr7	100683970	100684470
chr7	100693975	100694475
chr7	100766341	100766841
chr7	100823576	100824076
chr7	100824189	100824689
chr7	100828506	100829006
chr7	100867867	100868367
chr7	100949974	100950474
chr7	101020716	101021216
chr7	101136892	101137392
chr7	101160048	101160548
chr7	101162660	101163160
chr7	101163462	101163962
chr7	101171795	101172295
chr7	101173047	101173547
chr7	101174392	101174892
chr7	101196817	101197317
chr7	101201991	101202491
chr7	101208683	101209183
chr7	101212561	101213061
chr7	101236348	101236848
chr7	101415053	101415553
chr7	101741912	101742412
chr7	101816482	101816982
chr7	101910188	101910688
chr7	101918949	101919449
chr7	102133690	102134190
chr7	102280691	102281191
chr7	102291542	102292042
chr7	102293594	102294094
chr7	102303169	102303669
chr7	102303734	102304234
chr7	102433208	102433708
chr7	102457350	102457850
chr7	105401524	105402024
chr7	105436938	105437438
chr7	106179006	106179506
chr7	112273100	112273600
chr7	112743759	112744259
chr7	122247368	122247868
chr7	123763621	123764121
chr7	127589849	127590349
chr7	127595305	127595805
chr7	128383601	128384101
chr7	128388632	128389132
chr7	128392324	128392824
chr7	128393589	128394089
chr7	128701244	128701744
chr7	128790419	128790919
chr7	128830094	128830594
chr7	128838524	128839024
chr7	128839837	128840337
chr7	128841034	128841534
chr7	128849902	128850402
chr7	128850677	128851177
chr7	128880018	128880518
chr7	128886202	128886702
chr7	128947317	128947817
chr7	128948754	128949254
chr7	129149832	129150332
chr7	129612313	129612813
chr7	129775551	129776051
chr7	129785777	129786277
chr7	129796247	129796747
chr7	129951503	129952003
chr7	129953601	129954101
chr7	130153377	130153877
chr7	130154197	130154697
chr7	130733848	130734348
chr7	131245766	131246266
chr7	132203076	132203576
chr7	134683456	134683956
chr7	138787167	138787667
chr7	138809113	138809613
chr7	139482785	139483285
chr7	139542235	139542735
chr7	139563755	139564255
chr7	139576220	139576720
chr7	140683961	140684461
chr7	148963666	148964166
chr7	149002156	149002656
chr7	149090567	149091067
chr7	149217428	149217928
chr7	149459169	149459669
chr7	149797257	149797757
chr7	149812278	149812778
chr7	149815214	149815714
chr7	149828806	149829306
chr7	150371101	150371601
chr7	150964595	150965095
chr7	150979924	150980424
chr7	150995091	150995591
chr7	150997815	150998315
chr7	151034933	151035433
chr7	151049245	151049745
chr7	151051657	151052157
chr7	151061355	151061855
chr7	151064367	151064867
chr7	151076770	151077270
chr7	151086566	151087066
chr7	151121655	151122155
chr7	151122641	151123141
chr7	151131960	151132460
chr7	151149390	151149890
chr7	151180757	151181257
chr7	151198247	151198747
chr7	151245286	151245786
chr7	151277028	151277528
chr7	151302546	151303046
chr7	152261873	152262373
chr7	152307213	152307713
chr7	152682300	152682800
chr7	154999317	154999817
chr7	155463193	155463693
chr7	155484313	155484813
chr7	156989913	156990413
chr7	157033412	157033912
chr7	157044573	157045073
chr7	157076393	157076893
chr7	157272008	157272508
chr7	157272929	157273429
chr7	157276876	157277376
chr7	157409671	157410171
chr7	157422466	157422966
chr7	157620814	157621314
chr8	1962321	1962821
chr8	22040202	22040702
chr8	22101576	22102076
chr8	22118489	22118989
chr8	22169896	22170396
chr8	22214664	22215164
chr8	22262687	22263187
chr8	22575212	22575712
chr8	22579918	22580418
chr8	22621965	22622465
chr8	22624095	22624595
chr8	28493897	28494397
chr8	28701250	28701750
chr8	29071305	29071805
chr8	37874818	37875318
chr8	89736780	89737280
chr8	94474861	94475361
chr8	101062676	101063176
chr8	101108638	101109138
chr8	102805993	102806493
chr8	102806638	102807138
chr8	102867726	102868226
chr8	125485907	125486407
chr8	127892562	127893062
chr8	133570421	133570921
chr8	140464260	140464760
chr8	141057998	141058498
chr8	141086384	141086884
chr8	141087485	141087985
chr8	141129410	141129910
chr8	141173111	141173611
chr8	141228956	141229456
chr8	141290229	141290729
chr8	141387848	141388348
chr8	141411716	141412216
chr8	142319357	142319857
chr8	142375073	142375573
chr8	142751717	142752217
chr8	142769939	142770439
chr8	142785728	142786228
chr8	142787653	142788153
chr8	142801889	142802389
chr8	143013762	143014262
chr8	143245393	143245893
chr8	143286088	143286588
chr8	143289263	143289763
chr8	143372319	143372819
chr8	143379675	143380175
chr8	143409305	143409805
chr8	143419604	143420104
chr8	143423887	143424387
chr8	143470131	143470631
chr8	143472789	143473289
chr8	143476900	143477400
chr8	143498458	143498958
chr8	143517257	143517757
chr8	143523305	143523805
chr8	143566028	143566528
chr8	143580754	143581254
chr8	143591386	143591886
chr8	143606404	143606904
chr8	143719773	143720273
chr8	143737866	143738366
chr8	143802296	143802796
chr8	143811586	143812086
chr8	143820221	143820721
chr8	143883140	143883640
chr8	143883663	143884163
chr8	143884368	143884868
chr8	143885098	143885598
chr8	143886369	143886869
chr8	143888723	143889223
chr8	143910351	143910851
chr8	143915528	143916028
chr8	143941908	143942408
chr8	143942830	143943330
chr8	143949014	143949514
chr8	143964982	143965482
chr8	143975508	143976008
chr8	143976419	143976919
chr8	144045720	144046220
chr8	144049747	144050247
chr8	144053166	144053666
chr8	144055761	144056261
chr8	144056527	144057027
chr8	144115558	144116058
chr8	144202511	144203011
chr8	144258848	144259348
chr8	144273762	144274262
chr8	144275598	144276098
chr8	144309865	144310365
chr8	144311706	144312206
chr8	144317992	144318492
chr8	144323375	144323875
chr8	144353551	144354051
chr8	144357656	144358156
chr8	144374273	144374773
chr8	144396106	144396606
chr8	144399474	144399974
chr8	144414793	144415293
chr8	144415371	144415871
chr8	144446344	144446844
chr8	144504276	144504776
chr8	144505740	144506240
chr8	144509654	144510154
chr8	144534348	144534848
chr8	144545112	144545612
chr8	144546441	144546941
chr9	6645502	6646002
chr9	33288812	33289312
chr9	33448987	33449487
chr9	34578880	34579380
chr9	36135787	36136287
chr9	36192744	36193244
chr9	37428263	37428763
chr9	93263707	93264207
chr9	97398987	97399487
chr9	113507206	113507706
chr9	113513705	113514205
chr9	124125586	124126086
chr9	125411476	125411976
chr9	127500758	127501258
chr9	127947988	127948488
chr9	128829608	128830108
chr9	128916257	128916757
chr9	129454280	129454780
chr9	129608993	129609493
chr9	129612791	129613291
chr9	130286885	130287385
chr9	130319647	130320147
chr9	130341366	130341866
chr9	133104860	133105360
chr9	133131077	133131577
chr9	134326692	134327192
chr9	134365225	134365725
chr9	134441292	134441792
chr9	136098432	136098932
chr9	136342122	136342622
chr9	136350015	136350515
chr9	136351472	136351972
chr9	136353618	136354118
chr9	136528241	136528741
chr9	136615867	136616367
chr9	136620312	136620812
chr9	136718635	136719135
chr9	136826157	136826657
chr9	136954284	136954784
chr9	136970370	136970870
chr9	136976920	136977420
chr9	136995590	136996090
chr9	137025161	137025661
chr9	137064573	137065073
chr9	137171913	137172413
chr9	137194571	137195071
chr9	137233105	137233605
chr9	137234256	137234756
chr9	137455488	137455988
chr9	137502457	137502957
chrX	345697	346197
chrX	16869675	16870175
chrX	20266806	20267306
chrX	41275244	41275744
chrX	49043408	49043908
chrX	49242000	49242500
chrX	54482892	54483392
chrX	71144914	71145414
chrX	152898596	152899096
chrX	153479944	153480444
chrX	153776986	153777486
chrX	153958238	153958738
chrX	154488260	154488760
chrX	154488818	154489318

### Sheet: Topic17
chrom	chromStart	chromEnd
chr1	1839463	1839963
chr1	2278078	2278578
chr1	2284224	2284724
chr1	2534790	2535290
chr1	3872237	3872737
chr1	4675438	4675938
chr1	4710826	4711326
chr1	4719055	4719555
chr1	4755501	4756001
chr1	5717654	5718154
chr1	5720888	5721388
chr1	5729057	5729557
chr1	5959626	5960126
chr1	5961686	5962186
chr1	8120538	8121038
chr1	8424440	8424940
chr1	8489805	8490305
chr1	8989674	8990174
chr1	9026632	9027132
chr1	9275760	9276260
chr1	11342757	11343257
chr1	11875181	11875681
chr1	12075649	12076149
chr1	13829370	13829870
chr1	14190434	14190934
chr1	14627238	14627738
chr1	14876054	14876554
chr1	14929413	14929913
chr1	15214485	15214985
chr1	15416080	15416580
chr1	16502905	16503405
chr1	18408911	18409411
chr1	18413861	18414361
chr1	18891787	18892287
chr1	18896336	18896836
chr1	19052308	19052808
chr1	21955881	21956381
chr1	22121705	22122205
chr1	22250747	22251247
chr1	22282624	22283124
chr1	22443855	22444355
chr1	22983777	22984277
chr1	22987331	22987831
chr1	22997474	22997974
chr1	23385296	23385796
chr1	23972474	23972974
chr1	24297225	24297725
chr1	24878608	24879108
chr1	26121843	26122343
chr1	26174331	26174831
chr1	26278993	26279493
chr1	26872327	26872827
chr1	27061595	27062095
chr1	27542851	27543351
chr1	27604694	27605194
chr1	27607145	27607645
chr1	27712312	27712812
chr1	28136946	28137446
chr1	28871812	28872312
chr1	30933816	30934316
chr1	31574793	31575293
chr1	31575424	31575924
chr1	31581763	31582263
chr1	31650968	31651468
chr1	32100276	32100776
chr1	32404869	32405369
chr1	32947570	32948070
chr1	32989137	32989637
chr1	35430942	35431442
chr1	38744257	38744757
chr1	38943720	38944220
chr1	39758492	39758992
chr1	39827133	39827633
chr1	39981690	39982190
chr1	40787685	40788185
chr1	40862225	40862725
chr1	40887654	40888154
chr1	41109814	41110314
chr1	41150796	41151296
chr1	41347206	41347706
chr1	41448329	41448829
chr1	41665158	41665658
chr1	42183576	42184076
chr1	42259399	42259899
chr1	42336920	42337420
chr1	42859297	42859797
chr1	43005631	43006131
chr1	43052206	43052706
chr1	43437243	43437743
chr1	43523043	43523543
chr1	43858129	43858629
chr1	46145658	46146158
chr1	46168372	46168872
chr1	47409263	47409763
chr1	47444571	47445071
chr1	51346247	51346747
chr1	51607469	51607969
chr1	52706087	52706587
chr1	54856320	54856820
chr1	54867662	54868162
chr1	54951920	54952420
chr1	55530879	55531379
chr1	56095339	56095839
chr1	56437024	56437524
chr1	56498239	56498739
chr1	56572170	56572670
chr1	56819195	56819695
chr1	58815172	58815672
chr1	59177722	59178222
chr1	59186509	59187009
chr1	59427068	59427568
chr1	59769309	59769809
chr1	63033183	63033683
chr1	64650520	64651020
chr1	64983139	64983639
chr1	65467432	65467932
chr1	66916233	66916733
chr1	67700603	67701103
chr1	67986995	67987495
chr1	68158501	68159001
chr1	68213620	68214120
chr1	68221853	68222353
chr1	68279730	68280230
chr1	68377147	68377647
chr1	68495419	68495919
chr1	75092081	75092581
chr1	79928853	79929353
chr1	80593999	80594499
chr1	81635682	81636182
chr1	81688825	81689325
chr1	83055337	83055837
chr1	84721870	84722370
chr1	85576899	85577399
chr1	85607193	85607693
chr1	87149674	87150174
chr1	87273022	87273522
chr1	87435454	87435954
chr1	87477958	87478458
chr1	89221414	89221914
chr1	89566780	89567280
chr1	89908263	89908763
chr1	92752922	92753422
chr1	92914919	92915419
chr1	93661274	93661774
chr1	94046822	94047322
chr1	94062076	94062576
chr1	95742608	95743108
chr1	96144558	96145058
chr1	98205241	98205741
chr1	99465100	99465600
chr1	99586926	99587426
chr1	101290616	101291116
chr1	102825971	102826471
chr1	102833209	102833709
chr1	105351491	105351991
chr1	108083420	108083920
chr1	108553872	108554372
chr1	108846030	108846530
chr1	108865442	108865942
chr1	109787706	109788206
chr1	111221396	111221896
chr1	111241795	111242295
chr1	111778301	111778801
chr1	113978835	113979335
chr1	114033875	114034375
chr1	114892837	114893337
chr1	115037097	115037597
chr1	116853756	116854256
chr1	117210786	117211286
chr1	117362949	117363449
chr1	119483736	119484236
chr1	119652575	119653075
chr1	119688716	119689216
chr1	143721303	143721803
chr1	144486943	144487443
chr1	148424089	148424589
chr1	149919427	149919927
chr1	151542599	151543099
chr1	151977616	151978116
chr1	153535865	153536365
chr1	155037098	155037598
chr1	155253313	155253813
chr1	155745446	155745946
chr1	156559756	156560256
chr1	156560648	156561148
chr1	157104749	157105249
chr1	157135536	157136036
chr1	157369812	157370312
chr1	159938799	159939299
chr1	159939561	159940061
chr1	160263526	160264026
chr1	160630689	160631189
chr1	160637079	160637579
chr1	161550942	161551442
chr1	162152311	162152811
chr1	162191326	162191826
chr1	162191928	162192428
chr1	162351362	162351862
chr1	165817100	165817600
chr1	165891532	165892032
chr1	165895263	165895763
chr1	165896203	165896703
chr1	166030641	166031141
chr1	166471295	166471795
chr1	166840553	166841053
chr1	167083030	167083530
chr1	167167510	167168010
chr1	167880476	167880976
chr1	167984889	167985389
chr1	168405793	168406293
chr1	168457117	168457617
chr1	169130432	169130932
chr1	169159708	169160208
chr1	169549477	169549977
chr1	169782503	169783003
chr1	169891290	169891790
chr1	171371844	171372344
chr1	171398376	171398876
chr1	172478457	172478957
chr1	172679258	172679758
chr1	172682777	172683277
chr1	173258511	173259011
chr1	173917095	173917595
chr1	175367977	175368477
chr1	175369581	175370081
chr1	178461697	178462197
chr1	180230903	180231403
chr1	181246318	181246818
chr1	182107122	182107622
chr1	182137091	182137591
chr1	182200371	182200871
chr1	182431088	182431588
chr1	182633453	182633953
chr1	183122974	183123474
chr1	183374791	183375291
chr1	183454402	183454902
chr1	183812552	183813052
chr1	184424172	184424672
chr1	184548070	184548570
chr1	184567683	184568183
chr1	185284571	185285071
chr1	185464685	185465185
chr1	185626331	185626831
chr1	186644861	186645361
chr1	186943852	186944352
chr1	192839557	192840057
chr1	196081871	196082371
chr1	196312826	196313326
chr1	198672067	198672567
chr1	198856538	198857038
chr1	200131534	200132034
chr1	200337035	200337535
chr1	200389376	200389876
chr1	200779168	200779668
chr1	201512910	201513410
chr1	203196393	203196893
chr1	203536871	203537371
chr1	203870259	203870759
chr1	203880572	203881072
chr1	204083316	204083816
chr1	204294232	204294732
chr1	204562542	204563042
chr1	205329351	205329851
chr1	206127289	206127789
chr1	208189094	208189594
chr1	209364714	209365214
chr1	209368062	209368562
chr1	209369077	209369577
chr1	210232512	210233012
chr1	211551633	211552133
chr1	211895274	211895774
chr1	212176960	212177460
chr1	212214261	212214761
chr1	212219787	212220287
chr1	212429925	212430425
chr1	214494043	214494543
chr1	214494650	214495150
chr1	216932404	216932904
chr1	219518527	219519027
chr1	220695486	220695986
chr1	220718019	220718519
chr1	220783257	220783757
chr1	223718838	223719338
chr1	223723702	223724202
chr1	223741844	223742344
chr1	225466636	225467136
chr1	225694041	225694541
chr1	226404730	226405230
chr1	226674990	226675490
chr1	228315916	228316416
chr1	228815052	228815552
chr1	228903523	228904023
chr1	228924992	228925492
chr1	229209804	229210304
chr1	229234777	229235277
chr1	229447738	229448238
chr1	230817292	230817792
chr1	231039037	231039537
chr1	232529853	232530353
chr1	233112914	233113414
chr1	233611391	233611891
chr1	233645412	233645912
chr1	233651868	233652368
chr1	233652420	233652920
chr1	234711866	234712366
chr1	234866189	234866689
chr1	238816038	238816538
chr1	240459137	240459637
chr1	240496341	240496841
chr1	240498993	240499493
chr1	241265295	241265795
chr1	242824351	242824851
chr1	244241296	244241796
chr1	244302884	244303384
chr1	245108841	245109341
chr1	245991205	245991705
chr10	147766	148266
chr10	373469	373969
chr10	1359228	1359728
chr10	2204148	2204648
chr10	3053183	3053683
chr10	3061498	3061998
chr10	3087019	3087519
chr10	3755523	3756023
chr10	3761913	3762413
chr10	6194614	6195114
chr10	8131305	8131805
chr10	8283965	8284465
chr10	8431824	8432324
chr10	8437785	8438285
chr10	8712564	8713064
chr10	10911363	10911863
chr10	11208276	11208776
chr10	11673932	11674432
chr10	11831506	11832006
chr10	12489628	12490128
chr10	13152229	13152729
chr10	13757315	13757815
chr10	13886481	13886981
chr10	14396352	14396852
chr10	15214029	15214529
chr10	16652194	16652694
chr10	17648599	17649099
chr10	18094695	18095195
chr10	19833122	19833622
chr10	20712709	20713209
chr10	21184932	21185432
chr10	21363615	21364115
chr10	23061671	23062171
chr10	23099977	23100477
chr10	25694132	25694632
chr10	25707893	25708393
chr10	27460861	27461361
chr10	28214681	28215181
chr10	28359261	28359761
chr10	28405136	28405636
chr10	29025938	29026438
chr10	29105510	29106010
chr10	29356898	29357398
chr10	29895228	29895728
chr10	30171514	30172014
chr10	30190831	30191331
chr10	30519589	30520089
chr10	31698347	31698847
chr10	32882016	32882516
chr10	32971425	32971925
chr10	33072015	33072515
chr10	33386744	33387244
chr10	33498183	33498683
chr10	34905988	34906488
chr10	35469455	35469955
chr10	35546824	35547324
chr10	48931059	48931559
chr10	49417416	49417916
chr10	49418937	49419437
chr10	49679380	49679880
chr10	57785545	57786045
chr10	58975171	58975671
chr10	59206196	59206696
chr10	60655000	60655500
chr10	62000735	62001235
chr10	63438570	63439070
chr10	68076092	68076592
chr10	69337390	69337890
chr10	72103483	72103983
chr10	72244899	72245399
chr10	72954822	72955322
chr10	73517210	73517710
chr10	74026488	74026988
chr10	75404674	75405174
chr10	76050987	76051487
chr10	77248040	77248540
chr10	77539090	77539590
chr10	77588681	77589181
chr10	77864328	77864828
chr10	77873440	77873940
chr10	79094613	79095113
chr10	79152269	79152769
chr10	79996056	79996556
chr10	80761178	80761678
chr10	83167010	83167510
chr10	84293244	84293744
chr10	84519181	84519681
chr10	84524969	84525469
chr10	84542483	84542983
chr10	86969286	86969786
chr10	88786305	88786805
chr10	88896269	88896769
chr10	89814211	89814711
chr10	93252844	93253344
chr10	94646947	94647447
chr10	95260491	95260991
chr10	95273342	95273842
chr10	98466725	98467225
chr10	100442475	100442975
chr10	100802534	100803034
chr10	102422682	102423182
chr10	102434498	102434998
chr10	103720335	103720835
chr10	103800770	103801270
chr10	104314775	104315275
chr10	110170937	110171437
chr10	110181105	110181605
chr10	112631704	112632204
chr10	112815514	112816014
chr10	112838731	112839231
chr10	114337664	114338164
chr10	117611288	117611788
chr10	121333365	121333865
chr10	121527623	121528123
chr10	121573525	121574025
chr10	121694920	121695420
chr10	122073545	122074045
chr10	123743874	123744374
chr10	123942171	123942671
chr10	123994558	123995058
chr10	124385175	124385675
chr10	124672077	124672577
chr10	125041291	125041791
chr10	125295083	125295583
chr10	126408905	126409405
chr10	126425717	126426217
chr10	126754892	126755392
chr10	131280091	131280591
chr11	225705	226205
chr11	794898	795398
chr11	844812	845312
chr11	952550	953050
chr11	1796693	1797193
chr11	1926679	1927179
chr11	2526982	2527482
chr11	3617982	3618482
chr11	4484307	4484807
chr11	4560397	4560897
chr11	5604843	5605343
chr11	6258481	6258981
chr11	6413150	6413650
chr11	7672701	7673201
chr11	8223307	8223807
chr11	8384451	8384951
chr11	9291446	9291946
chr11	9606050	9606550
chr11	10213992	10214492
chr11	10233520	10234020
chr11	11015843	11016343
chr11	11454699	11455199
chr11	12141054	12141554
chr11	12148843	12149343
chr11	12201108	12201608
chr11	12389480	12389980
chr11	12746552	12747052
chr11	12758181	12758681
chr11	13782315	13782815
chr11	15026972	15027472
chr11	16859605	16860105
chr11	16863214	16863714
chr11	16881248	16881748
chr11	16933778	16934278
chr11	16956757	16957257
chr11	17238376	17238876
chr11	17546935	17547435
chr11	18277972	18278472
chr11	18595247	18595747
chr11	18900231	18900731
chr11	18986582	18987082
chr11	19089333	19089833
chr11	19276828	19277328
chr11	19370173	19370673
chr11	19525660	19526160
chr11	20207236	20207736
chr11	23865557	23866057
chr11	24637492	24637992
chr11	26014388	26014888
chr11	26583473	26583973
chr11	26593655	26594155
chr11	30644729	30645229
chr11	33704420	33704920
chr11	33724085	33724585
chr11	35295776	35296276
chr11	35541775	35542275
chr11	36026301	36026801
chr11	37110473	37110973
chr11	37858970	37859470
chr11	38046659	38047159
chr11	42906534	42907034
chr11	43948675	43949175
chr11	44780844	44781344
chr11	44797554	44798054
chr11	45185276	45185776
chr11	46015638	46016138
chr11	46276253	46276753
chr11	47104387	47104887
chr11	48061283	48061783
chr11	57552397	57552897
chr11	57681837	57682337
chr11	57919956	57920456
chr11	58671961	58672461
chr11	58770674	58771174
chr11	58788316	58788816
chr11	59191877	59192377
chr11	59255202	59255702
chr11	61148102	61148602
chr11	61623622	61624122
chr11	61655763	61656263
chr11	62075383	62075883
chr11	62346418	62346918
chr11	62602237	62602737
chr11	63710481	63710981
chr11	66119309	66119809
chr11	66659780	66660280
chr11	67312517	67313017
chr11	67422739	67423239
chr11	67447128	67447628
chr11	67843204	67843704
chr11	69147937	69148437
chr11	69288205	69288705
chr11	69413322	69413822
chr11	69906316	69906816
chr11	69954112	69954612
chr11	70063492	70063992
chr11	70404209	70404709
chr11	71639137	71639637
chr11	71911580	71912080
chr11	72171968	72172468
chr11	72568731	72569231
chr11	72851681	72852181
chr11	73198581	73199081
chr11	73401100	73401600
chr11	75780925	75781425
chr11	76054266	76054766
chr11	76329048	76329548
chr11	76894652	76895152
chr11	77158313	77158813
chr11	78028359	78028859
chr11	80861822	80862322
chr11	80960293	80960793
chr11	83156688	83157188
chr11	83710973	83711473
chr11	85889975	85890475
chr11	86335094	86335594
chr11	91731078	91731578
chr11	93572000	93572500
chr11	93888485	93888985
chr11	94521656	94522156
chr11	94586927	94587427
chr11	94731915	94732415
chr11	94739231	94739731
chr11	94746723	94747223
chr11	94747604	94748104
chr11	96082369	96082869
chr11	97683678	97684178
chr11	102012983	102013483
chr11	103074193	103074693
chr11	103492843	103493343
chr11	103893890	103894390
chr11	104725624	104726124
chr11	104926991	104927491
chr11	104956462	104956962
chr11	107054321	107054821
chr11	107304302	107304802
chr11	108500705	108501205
chr11	108556011	108556511
chr11	108571914	108572414
chr11	108592873	108593373
chr11	108783948	108784448
chr11	108945312	108945812
chr11	110125626	110126126
chr11	110324620	110325120
chr11	110348273	110348773
chr11	112243331	112243831
chr11	112620567	112621067
chr11	113384533	113385033
chr11	114116851	114117351
chr11	114546922	114547422
chr11	115032778	115033278
chr11	115581251	115581751
chr11	115674962	115675462
chr11	115860257	115860757
chr11	116874229	116874729
chr11	119168516	119169016
chr11	119845738	119846238
chr11	119872915	119873415
chr11	119897611	119898111
chr11	119977251	119977751
chr11	120008086	120008586
chr11	120137996	120138496
chr11	120216661	120217161
chr11	120908130	120908630
chr11	120908676	120909176
chr11	122584597	122585097
chr11	122676559	122677059
chr11	123104144	123104644
chr11	123773048	123773548
chr11	124273999	124274499
chr11	125096019	125096519
chr11	125097224	125097724
chr11	128533400	128533900
chr11	128709389	128709889
chr11	128754316	128754816
chr11	130385541	130386041
chr11	133710735	133711235
chr11	133718354	133718854
chr11	134854439	134854939
chr12	198872	199372
chr12	508105	508605
chr12	2264121	2264621
chr12	2264845	2265345
chr12	3641408	3641908
chr12	4142702	4143202
chr12	5238803	5239303
chr12	6023994	6024494
chr12	6932679	6933179
chr12	7650083	7650583
chr12	7834667	7835167
chr12	7850089	7850589
chr12	8317589	8318089
chr12	8600855	8601355
chr12	8637243	8637743
chr12	8859357	8859857
chr12	9447361	9447861
chr12	9672795	9673295
chr12	9707948	9708448
chr12	12449765	12450265
chr12	12588409	12588909
chr12	12725454	12725954
chr12	12884113	12884613
chr12	13163918	13164418
chr12	13204473	13204973
chr12	13383224	13383724
chr12	14843308	14843808
chr12	14960778	14961278
chr12	17536678	17537178
chr12	19436828	19437328
chr12	21338075	21338575
chr12	21644917	21645417
chr12	22036772	22037272
chr12	22069828	22070328
chr12	22461751	22462251
chr12	22638115	22638615
chr12	22659278	22659778
chr12	22904315	22904815
chr12	24936378	24936878
chr12	24954201	24954701
chr12	25384478	25384978
chr12	25775888	25776388
chr12	25863279	25863779
chr12	25883258	25883758
chr12	25929757	25930257
chr12	25930714	25931214
chr12	26065456	26065956
chr12	26982219	26982719
chr12	27344317	27344817
chr12	27515585	27516085
chr12	27520992	27521492
chr12	27903937	27904437
chr12	29154996	29155496
chr12	29182792	29183292
chr12	29316716	29317216
chr12	32034055	32034555
chr12	32541745	32542245
chr12	32747570	32748070
chr12	32861651	32862151
chr12	32901355	32901855
chr12	32903706	32904206
chr12	32944149	32944649
chr12	32990730	32991230
chr12	39043329	39043829
chr12	42444466	42444966
chr12	42922046	42922546
chr12	43675269	43675769
chr12	45547096	45547596
chr12	46455763	46456263
chr12	48104490	48104990
chr12	49108908	49109408
chr12	50313194	50313694
chr12	50619173	50619673
chr12	50814905	50815405
chr12	51881841	51882341
chr12	51972664	51973164
chr12	52215583	52216083
chr12	52232958	52233458
chr12	52523848	52524348
chr12	52612880	52613380
chr12	54420247	54420747
chr12	55337818	55338318
chr12	59164841	59165341
chr12	62250611	62251111
chr12	62910502	62911002
chr12	65526009	65526509
chr12	65639010	65639510
chr12	67026876	67027376
chr12	67671277	67671777
chr12	68078600	68079100
chr12	68451276	68451776
chr12	68868108	68868608
chr12	69014947	69015447
chr12	69439982	69440482
chr12	69910617	69911117
chr12	70744052	70744552
chr12	75271514	75272014
chr12	75947040	75947540
chr12	76108349	76108849
chr12	79415658	79416158
chr12	80321587	80322087
chr12	81037334	81037834
chr12	84446319	84446819
chr12	89027060	89027560
chr12	89160726	89161226
chr12	89368443	89368943
chr12	89540363	89540863
chr12	90305198	90305698
chr12	93137978	93138478
chr12	93577351	93577851
chr12	93690551	93691051
chr12	93701530	93702030
chr12	95671774	95672274
chr12	96037456	96037956
chr12	96445646	96446146
chr12	97131516	97132016
chr12	97568597	97569097
chr12	97701850	97702350
chr12	103455978	103456478
chr12	103779889	103780389
chr12	103792155	103792655
chr12	103969320	103969820
chr12	104677558	104678058
chr12	105214558	105215058
chr12	105852590	105853090
chr12	106033190	106033690
chr12	106178631	106179131
chr12	108582363	108582863
chr12	108765210	108765710
chr12	108822368	108822868
chr12	108855406	108855906
chr12	109604183	109604683
chr12	110055576	110056076
chr12	113086716	113087216
chr12	116370046	116370546
chr12	119072429	119072929
chr12	120536374	120536874
chr12	120760313	120760813
chr12	121709987	121710487
chr12	121824989	121825489
chr12	122946745	122947245
chr12	123519101	123519601
chr12	124030460	124030960
chr12	124158974	124159474
chr12	124715495	124715995
chr12	128886259	128886759
chr12	128938879	128939379
chr12	130204438	130204938
chr12	130805930	130806430
chr12	131410532	131411032
chr12	131796061	131796561
chr12	132095743	132096243
chr13	20346093	20346593
chr13	20401997	20402497
chr13	21069445	21069945
chr13	24488026	24488526
chr13	24647775	24648275
chr13	25649010	25649510
chr13	25657119	25657619
chr13	28308164	28308664
chr13	28564070	28564570
chr13	29469002	29469502
chr13	29918155	29918655
chr13	30061351	30061851
chr13	30895693	30896193
chr13	33126100	33126600
chr13	33744862	33745362
chr13	36766273	36766773
chr13	38684657	38685157
chr13	39502993	39503493
chr13	40341450	40341950
chr13	40432497	40432997
chr13	40439100	40439600
chr13	40440831	40441331
chr13	41220708	41221208
chr13	44150370	44150870
chr13	44198759	44199259
chr13	46674125	46674625
chr13	47110763	47111263
chr13	47111457	47111957
chr13	48171924	48172424
chr13	48625953	48626453
chr13	48816667	48817167
chr13	49254927	49255427
chr13	49629832	49630332
chr13	49630790	49631290
chr13	50411245	50411745
chr13	50673221	50673721
chr13	51747876	51748376
chr13	52203834	52204334
chr13	56088378	56088878
chr13	57865442	57865942
chr13	63435768	63436268
chr13	63545450	63545950
chr13	64706655	64707155
chr13	67100680	67101180
chr13	70320515	70321015
chr13	73695267	73695767
chr13	76918168	76918668
chr13	77810803	77811303
chr13	77975617	77976117
chr13	78605962	78606462
chr13	79182103	79182603
chr13	79466837	79467337
chr13	79560834	79561334
chr13	80218072	80218572
chr13	85093768	85094268
chr13	94470287	94470787
chr13	94604354	94604854
chr13	97020740	97021240
chr13	97127710	97128210
chr13	97225981	97226481
chr13	97233443	97233943
chr13	97257744	97258244
chr13	97258668	97259168
chr13	97259938	97260438
chr13	97278647	97279147
chr13	97327996	97328496
chr13	97957623	97958123
chr13	98327400	98327900
chr13	98416289	98416789
chr13	102672012	102672512
chr13	103976722	103977222
chr13	106131385	106131885
chr13	106285000	106285500
chr13	106378931	106379431
chr13	106736914	106737414
chr13	110226186	110226686
chr13	110430868	110431368
chr13	110567343	110567843
chr13	110569954	110570454
chr13	110871979	110872479
chr13	112658728	112659228
chr13	112719517	112720017
chr13	112885786	112886286
chr13	113026477	113026977
chr14	22965845	22966345
chr14	23146824	23147324
chr14	23260373	23260873
chr14	32381782	32382282
chr14	32434340	32434840
chr14	34103120	34103620
chr14	36363695	36364195
chr14	39762927	39763427
chr14	41426335	41426835
chr14	41427050	41427550
chr14	41541530	41542030
chr14	45249907	45250407
chr14	51377274	51377774
chr14	53537369	53537869
chr14	54330758	54331258
chr14	55583815	55584315
chr14	55794606	55795106
chr14	58628338	58628838
chr14	58773456	58773956
chr14	59197809	59198309
chr14	59361113	59361613
chr14	60989569	60990069
chr14	61386364	61386864
chr14	61386983	61387483
chr14	63257172	63257672
chr14	63923077	63923577
chr14	64465781	64466281
chr14	67233251	67233751
chr14	67396364	67396864
chr14	68137681	68138181
chr14	68404551	68405051
chr14	68713624	68714124
chr14	68974668	68975168
chr14	69345271	69345771
chr14	70724025	70724525
chr14	70875826	70876326
chr14	71130454	71130954
chr14	71464828	71465328
chr14	71739558	71740058
chr14	72484163	72484663
chr14	72617554	72618054
chr14	72619034	72619534
chr14	72645531	72646031
chr14	73046013	73046513
chr14	73785440	73785940
chr14	73852305	73852805
chr14	74417629	74418129
chr14	75806317	75806817
chr14	75946729	75947229
chr14	79278536	79279036
chr14	79303126	79303626
chr14	80468472	80468972
chr14	80664520	80665020
chr14	80976033	80976533
chr14	81312961	81313461
chr14	81389934	81390434
chr14	81390617	81391117
chr14	85471609	85472109
chr14	89517328	89517828
chr14	90808839	90809339
chr14	91369926	91370426
chr14	92536188	92536688
chr14	92539416	92539916
chr14	93422185	93422685
chr14	94838982	94839482
chr14	95471161	95471661
chr14	95661071	95661571
chr14	96117121	96117621
chr14	96135081	96135581
chr14	98501290	98501790
chr14	99218157	99218657
chr14	100701259	100701759
chr14	102161819	102162319
chr14	102655596	102656096
chr14	103418358	103418858
chr15	23869297	23869797
chr15	27684618	27685118
chr15	31024841	31025341
chr15	31216164	31216664
chr15	34159178	34159678
chr15	35696640	35697140
chr15	37047156	37047656
chr15	38072574	38073074
chr15	39404723	39405223
chr15	39990619	39991119
chr15	44407545	44408045
chr15	47266336	47266836
chr15	47329639	47330139
chr15	47333691	47334191
chr15	47340180	47340680
chr15	47755377	47755877
chr15	50149160	50149660
chr15	50816097	50816597
chr15	51314834	51315334
chr15	51321296	51321796
chr15	51338474	51338974
chr15	52071426	52071926
chr15	57412213	57412713
chr15	57502013	57502513
chr15	58346308	58346808
chr15	58501619	58502119
chr15	59226868	59227368
chr15	59696362	59696862
chr15	63856901	63857401
chr15	64886293	64886793
chr15	67084532	67085032
chr15	67178634	67179134
chr15	69000043	69000543
chr15	70272719	70273219
chr15	71691653	71692153
chr15	74406933	74407433
chr15	74870465	74870965
chr15	75061962	75062462
chr15	75180811	75181311
chr15	76838590	76839090
chr15	77266679	77267179
chr15	77569384	77569884
chr15	78308356	78308856
chr15	78951866	78952366
chr15	79036451	79036951
chr15	79122857	79123357
chr15	79168846	79169346
chr15	80208946	80209446
chr15	80518467	80518967
chr15	80558951	80559451
chr15	80943180	80943680
chr15	81322337	81322837
chr15	81746976	81747476
chr15	83067084	83067584
chr15	86041317	86041817
chr15	88636616	88637116
chr15	89753856	89754356
chr15	90571083	90571583
chr15	91027716	91028216
chr15	91717679	91718179
chr15	93918712	93919212
chr15	96119819	96120319
chr15	96122949	96123449
chr15	96231670	96232170
chr15	98899548	98900048
chr16	414765	415265
chr16	6730644	6731144
chr16	6926292	6926792
chr16	7036877	7037377
chr16	7374624	7375124
chr16	7723563	7724063
chr16	7997950	7998450
chr16	8911768	8912268
chr16	9521993	9522493
chr16	9972833	9973333
chr16	9974216	9974716
chr16	10009723	10010223
chr16	10309168	10309668
chr16	10316113	10316613
chr16	10388798	10389298
chr16	10683079	10683579
chr16	11560683	11561183
chr16	16152209	16152709
chr16	16942786	16943286
chr16	17037393	17037893
chr16	17298516	17299016
chr16	18971608	18972108
chr16	23257606	23258106
chr16	24493808	24494308
chr16	26189363	26189863
chr16	26602845	26603345
chr16	26711466	26711966
chr16	26711993	26712493
chr16	27174746	27175246
chr16	27193695	27194195
chr16	27197924	27198424
chr16	27313504	27314004
chr16	27323021	27323521
chr16	28503320	28503820
chr16	47538340	47538840
chr16	47713099	47713599
chr16	47725952	47726452
chr16	55432960	55433460
chr16	55435285	55435785
chr16	57621789	57622289
chr16	57667316	57667816
chr16	57711775	57712275
chr16	57927951	57928451
chr16	61827782	61828282
chr16	67268157	67268657
chr16	67312378	67312878
chr16	67860704	67861204
chr16	68798517	68799017
chr16	69347722	69348222
chr16	69404377	69404877
chr16	70393554	70394054
chr16	72886551	72887051
chr16	72928286	72928786
chr16	73043785	73044285
chr16	73116578	73117078
chr16	73189004	73189504
chr16	73253874	73254374
chr16	75002480	75002980
chr16	76676237	76676737
chr16	78659142	78659642
chr16	79293769	79294269
chr16	79312438	79312938
chr16	80613949	80614449
chr16	80614877	80615377
chr16	80619800	80620300
chr16	80993219	80993719
chr16	81223353	81223853
chr16	84247260	84247760
chr16	84379310	84379810
chr16	85000783	85001283
chr16	85355123	85355623
chr16	85368058	85368558
chr16	85384665	85385165
chr16	87305770	87306270
chr16	87364343	87364843
chr16	89959599	89960099
chr17	1239128	1239628
chr17	3558188	3558688
chr17	4557577	4558077
chr17	4587729	4588229
chr17	5883688	5884188
chr17	5901331	5901831
chr17	6765743	6766243
chr17	7029525	7030025
chr17	8345242	8345742
chr17	8608689	8609189
chr17	8696465	8696965
chr17	8720335	8720835
chr17	9197024	9197524
chr17	9218398	9218898
chr17	10163768	10164268
chr17	10790947	10791447
chr17	13238454	13238954
chr17	14208236	14208736
chr17	14604036	14604536
chr17	14738143	14738643
chr17	15377621	15378121
chr17	15549473	15549973
chr17	16038157	16038657
chr17	16396922	16397422
chr17	21142047	21142547
chr17	21517439	21517939
chr17	27463217	27463717
chr17	27690809	27691309
chr17	28396343	28396843
chr17	28853685	28854185
chr17	30567139	30567639
chr17	31425144	31425644
chr17	32804939	32805439
chr17	33901040	33901540
chr17	34020561	34021061
chr17	34235317	34235817
chr17	34979708	34980208
chr17	35787043	35787543
chr17	35900850	35901350
chr17	36593936	36594436
chr17	37450010	37450510
chr17	40533254	40533754
chr17	40607530	40608030
chr17	40936486	40936986
chr17	41048452	41048952
chr17	41619890	41620390
chr17	41645730	41646230
chr17	41775209	41775709
chr17	42166141	42166641
chr17	42365070	42365570
chr17	44587233	44587733
chr17	45977077	45977577
chr17	46978990	46979490
chr17	49980750	49981250
chr17	50144384	50144884
chr17	50670953	50671453
chr17	51319197	51319697
chr17	51319951	51320451
chr17	51400820	51401320
chr17	54749214	54749714
chr17	56870364	56870864
chr17	57008331	57008831
chr17	57264625	57265125
chr17	57269722	57270222
chr17	57293059	57293559
chr17	57517396	57517896
chr17	57922335	57922835
chr17	59453564	59454064
chr17	59616462	59616962
chr17	60080556	60081056
chr17	60327497	60327997
chr17	61235672	61236172
chr17	64992358	64992858
chr17	65460538	65461038
chr17	65627098	65627598
chr17	68378661	68379161
chr17	68388684	68389184
chr17	68732331	68732831
chr17	69348353	69348853
chr17	69457536	69458036
chr17	69466375	69466875
chr17	69471756	69472256
chr17	69761970	69762470
chr17	70752413	70752913
chr17	72411897	72412397
chr17	72501376	72501876
chr17	72783257	72783757
chr17	72788851	72789351
chr17	73629151	73629651
chr17	74778102	74778602
chr17	75453011	75453511
chr17	76276824	76277324
chr17	77319275	77319775
chr17	77447795	77448295
chr17	78965660	78966160
chr17	79501134	79501634
chr17	80169093	80169593
chr17	81025787	81026287
chr17	81893294	81893794
chr17	82141669	82142169
chr17	82889493	82889993
chr17	83109573	83110073
chr18	610259	610759
chr18	1394436	1394936
chr18	2056447	2056947
chr18	2237616	2238116
chr18	3284518	3285018
chr18	4020909	4021409
chr18	5601158	5601658
chr18	5639407	5639907
chr18	6561431	6561931
chr18	6561934	6562434
chr18	6923162	6923662
chr18	6928359	6928859
chr18	7147311	7147811
chr18	7161539	7162039
chr18	7171639	7172139
chr18	7410160	7410660
chr18	7646145	7646645
chr18	7809483	7809983
chr18	10015204	10015704
chr18	10454285	10454785
chr18	13806165	13806665
chr18	21305623	21306123
chr18	21998316	21998816
chr18	23528612	23529112
chr18	25239695	25240195
chr18	27223800	27224300
chr18	28350635	28351135
chr18	29522933	29523433
chr18	31429570	31430070
chr18	35890293	35890793
chr18	35933953	35934453
chr18	37670062	37670562
chr18	38025352	38025852
chr18	39523259	39523759
chr18	40612969	40613469
chr18	44004974	44005474
chr18	44778634	44779134
chr18	44789585	44790085
chr18	45517435	45517935
chr18	45523085	45523585
chr18	46062645	46063145
chr18	46153176	46153676
chr18	46273749	46274249
chr18	47880571	47881071
chr18	47881775	47882275
chr18	48119127	48119627
chr18	48152475	48152975
chr18	48204206	48204706
chr18	48542640	48543140
chr18	48788294	48788794
chr18	49730848	49731348
chr18	49731990	49732490
chr18	50398037	50398537
chr18	50549167	50549667
chr18	50633518	50634018
chr18	50649672	50650172
chr18	50737983	50738483
chr18	51227631	51228131
chr18	52615256	52615756
chr18	54146491	54146991
chr18	55833523	55834023
chr18	58057420	58057920
chr18	58230724	58231224
chr18	58268715	58269215
chr18	58520170	58520670
chr18	58894111	58894611
chr18	59416136	59416636
chr18	59459928	59460428
chr18	59681649	59682149
chr18	59696329	59696829
chr18	59705128	59705628
chr18	59718230	59718730
chr18	64259851	64260351
chr18	68438488	68438988
chr18	73683544	73684044
chr18	74834853	74835353
chr18	76565109	76565609
chr18	76990515	76991015
chr18	79433103	79433603
chr18	79942946	79943446
chr19	1075450	1075950
chr19	1212108	1212608
chr19	2211910	2212410
chr19	5470227	5470727
chr19	5840142	5840642
chr19	6677853	6678353
chr19	7254562	7255062
chr19	7360324	7360824
chr19	10399315	10399815
chr19	10474943	10475443
chr19	11622417	11622917
chr19	11879828	11880328
chr19	14436835	14437335
chr19	14507913	14508413
chr19	15588241	15588741
chr19	18622529	18623029
chr19	20151793	20152293
chr19	23302303	23302803
chr19	28489228	28489728
chr19	28522050	28522550
chr19	30479154	30479654
chr19	31553900	31554400
chr19	33069611	33070111
chr19	33976931	33977431
chr19	35162379	35162879
chr19	36040979	36041479
chr19	40084939	40085439
chr19	40359865	40360365
chr19	40831723	40832223
chr19	41343572	41344072
chr19	41395275	41395775
chr19	43533053	43533553
chr19	44041562	44042062
chr19	45517287	45517787
chr19	45686198	45686698
chr19	45757689	45758189
chr19	46792028	46792528
chr19	47667363	47667863
chr19	48452277	48452777
chr19	52524198	52524698
chr19	53028149	53028649
chr19	55495881	55496381
chr19	57465660	57466160
chr19	57747415	57747915
chr2	1775473	1775973
chr2	1795692	1796192
chr2	5987442	5987942
chr2	6202702	6203202
chr2	7431246	7431746
chr2	8479259	8479759
chr2	8535092	8535592
chr2	8598195	8598695
chr2	9071002	9071502
chr2	9073736	9074236
chr2	9538946	9539446
chr2	9870966	9871466
chr2	10707821	10708321
chr2	11104104	11104604
chr2	11362979	11363479
chr2	11720697	11721197
chr2	11764327	11764827
chr2	12168445	12168945
chr2	16009830	16010330
chr2	19797966	19798466
chr2	20138688	20139188
chr2	20796428	20796928
chr2	20811371	20811871
chr2	20935111	20935611
chr2	23399949	23400449
chr2	23434098	23434598
chr2	25014543	25015043
chr2	25036028	25036528
chr2	26339564	26340064
chr2	28544075	28544575
chr2	28710385	28710885
chr2	28727306	28727806
chr2	29202918	29203418
chr2	30026418	30026918
chr2	30048642	30049142
chr2	30217788	30218288
chr2	30251069	30251569
chr2	30550390	30550890
chr2	30621788	30622288
chr2	31282142	31282642
chr2	35963884	35964384
chr2	36649975	36650475
chr2	37305971	37306471
chr2	37378386	37378886
chr2	38080320	38080820
chr2	40401830	40402330
chr2	40544117	40544617
chr2	40700880	40701380
chr2	42103814	42104314
chr2	42879797	42880297
chr2	43448163	43448663
chr2	43469672	43470172
chr2	44548262	44548762
chr2	45612262	45612762
chr2	46179070	46179570
chr2	46325333	46325833
chr2	47217364	47217864
chr2	47217905	47218405
chr2	47227836	47228336
chr2	47260918	47261418
chr2	47286889	47287389
chr2	47953231	47953731
chr2	48747906	48748406
chr2	53456878	53457378
chr2	53634556	53635056
chr2	54966110	54966610
chr2	55630484	55630984
chr2	55779637	55780137
chr2	58107753	58108253
chr2	60096418	60096918
chr2	60136950	60137450
chr2	60406412	60406912
chr2	64065442	64065942
chr2	65046940	65047440
chr2	65319761	65320261
chr2	65320292	65320792
chr2	65377597	65378097
chr2	65450321	65450821
chr2	65452287	65452787
chr2	65453899	65454399
chr2	66021247	66021747
chr2	66233937	66234437
chr2	69567116	69567616
chr2	69667587	69668087
chr2	70025391	70025891
chr2	70976659	70977159
chr2	71216392	71216892
chr2	71446665	71447165
chr2	71447237	71447737
chr2	71697064	71697564
chr2	72755623	72756123
chr2	72851277	72851777
chr2	72963315	72963815
chr2	73893925	73894425
chr2	74048911	74049411
chr2	74746491	74746991
chr2	74843740	74844240
chr2	74845295	74845795
chr2	75208741	75209241
chr2	79781069	79781569
chr2	79782485	79782985
chr2	85674428	85674928
chr2	86290509	86291009
chr2	86331294	86331794
chr2	86440998	86441498
chr2	86823569	86824069
chr2	95492091	95492591
chr2	97861646	97862146
chr2	98028342	98028842
chr2	98704947	98705447
chr2	98766668	98767168
chr2	99581902	99582402
chr2	99582464	99582964
chr2	100237235	100237735
chr2	100568015	100568515
chr2	102155365	102155865
chr2	102488015	102488515
chr2	102510152	102510652
chr2	104443547	104444047
chr2	105651899	105652399
chr2	111032583	111033083
chr2	112706127	112706627
chr2	112707741	112708241
chr2	112791694	112792194
chr2	112867748	112868248
chr2	113032687	113033187
chr2	113033981	113034481
chr2	113176653	113177153
chr2	113180375	113180875
chr2	113839959	113840459
chr2	117351501	117352001
chr2	119426706	119427206
chr2	120766768	120767268
chr2	125710520	125711020
chr2	126059140	126059640
chr2	129926934	129927434
chr2	129929482	129929982
chr2	134161051	134161551
chr2	134181159	134181659
chr2	134206906	134207406
chr2	134903659	134904159
chr2	134906700	134907200
chr2	135526616	135527116
chr2	137928975	137929475
chr2	137975542	137976042
chr2	138274377	138274877
chr2	138455655	138456155
chr2	142930925	142931425
chr2	142974185	142974685
chr2	143399665	143400165
chr2	143925876	143926376
chr2	144510605	144511105
chr2	144747506	144748006
chr2	145726263	145726763
chr2	145727082	145727582
chr2	145854050	145854550
chr2	149160546	149161046
chr2	149161575	149162075
chr2	149163898	149164398
chr2	149219811	149220311
chr2	149246939	149247439
chr2	149466627	149467127
chr2	149648567	149649067
chr2	151382807	151383307
chr2	151388673	151389173
chr2	152730769	152731269
chr2	153604827	153605327
chr2	157825829	157826329
chr2	158695778	158696278
chr2	159124481	159124981
chr2	160932927	160933427
chr2	161115697	161116197
chr2	162545132	162545632
chr2	163849975	163850475
chr2	164792704	164793204
chr2	164979094	164979594
chr2	165305652	165306152
chr2	168798740	168799240
chr2	169296677	169297177
chr2	169370872	169371372
chr2	170115661	170116161
chr2	170454709	170455209
chr2	170696540	170697040
chr2	171166486	171166986
chr2	171225193	171225693
chr2	171230159	171230659
chr2	172227640	172228140
chr2	173300358	173300858
chr2	173859951	173860451
chr2	174540662	174541162
chr2	174683953	174684453
chr2	175037711	175038211
chr2	175897677	175898177
chr2	177053239	177053739
chr2	177431263	177431763
chr2	178438502	178439002
chr2	179051795	179052295
chr2	179221355	179221855
chr2	183078458	183078958
chr2	187504395	187504895
chr2	187509786	187510286
chr2	189484069	189484569
chr2	191307228	191307728
chr2	191488121	191488621
chr2	191599503	191600003
chr2	191620189	191620689
chr2	191622931	191623431
chr2	192888501	192889001
chr2	196259689	196260189
chr2	196282382	196282882
chr2	197434850	197435350
chr2	202818244	202818744
chr2	204120061	204120561
chr2	205361251	205361751
chr2	205366534	205367034
chr2	205367166	205367666
chr2	205629365	205629865
chr2	205665355	205665855
chr2	207512214	207512714
chr2	208037696	208038196
chr2	208240940	208241440
chr2	210746748	210747248
chr2	211248871	211249371
chr2	212209760	212210260
chr2	212959716	212960216
chr2	213150267	213150767
chr2	213284138	213284638
chr2	215828450	215828950
chr2	217193421	217193921
chr2	217332869	217333369
chr2	217530664	217531164
chr2	217707022	217707522
chr2	218148937	218149437
chr2	219579359	219579859
chr2	221494515	221495015
chr2	221571611	221572111
chr2	223861274	223861774
chr2	226467168	226467668
chr2	226561543	226562043
chr2	229956409	229956909
chr2	230660304	230660804
chr2	231008065	231008565
chr2	231015384	231015884
chr2	232295890	232296390
chr2	232418784	232419284
chr2	233234337	233234837
chr2	233245342	233245842
chr2	233409867	233410367
chr2	234137285	234137785
chr2	234162842	234163342
chr2	234165220	234165720
chr2	234364551	234365051
chr2	234366896	234367396
chr2	234410444	234410944
chr2	234720386	234720886
chr2	235141383	235141883
chr2	235333054	235333554
chr2	235366327	235366827
chr2	236576757	236577257
chr2	236785726	236786226
chr2	237195620	237196120
chr2	237196764	237197264
chr2	237201940	237202440
chr2	237734885	237735385
chr2	237743626	237744126
chr2	238271597	238272097
chr2	240245395	240245895
chr2	240249302	240249802
chr2	240470992	240471492
chr2	241200147	241200647
chr2	241525892	241526392
chr2	241841925	241842425
chr20	454883	455383
chr20	611055	611555
chr20	618963	619463
chr20	828939	829439
chr20	2349762	2350262
chr20	2820240	2820740
chr20	3697519	3698019
chr20	4038047	4038547
chr20	5635010	5635510
chr20	5822927	5823427
chr20	11697051	11697551
chr20	11790048	11790548
chr20	11791782	11792282
chr20	13008954	13009454
chr20	14073773	14074273
chr20	14260273	14260773
chr20	14355743	14356243
chr20	16596388	16596888
chr20	16639280	16639780
chr20	16729673	16730173
chr20	17798546	17799046
chr20	17909595	17910095
chr20	17910136	17910636
chr20	18669623	18670123
chr20	19876777	19877277
chr20	21622060	21622560
chr20	22717413	22717913
chr20	23024577	23025077
chr20	25065349	25065849
chr20	25571221	25571721
chr20	26010443	26010943
chr20	31551800	31552300
chr20	32677697	32678197
chr20	33884219	33884719
chr20	37339052	37339552
chr20	38131442	38131942
chr20	44135202	44135702
chr20	45071267	45071767
chr20	45441018	45441518
chr20	46355632	46356132
chr20	46404234	46404734
chr20	46666865	46667365
chr20	47326864	47327364
chr20	47428705	47429205
chr20	47680870	47681370
chr20	48035938	48036438
chr20	48215500	48216000
chr20	48222684	48223184
chr20	48277148	48277648
chr20	48278918	48279418
chr20	49175559	49176059
chr20	49583498	49583998
chr20	49613419	49613919
chr20	49681367	49681867
chr20	49765012	49765512
chr20	50062181	50062681
chr20	50434579	50435079
chr20	50567817	50568317
chr20	50629404	50629904
chr20	50700964	50701464
chr20	50722488	50722988
chr20	50842737	50843237
chr20	51541122	51541622
chr20	52177539	52178039
chr20	53601005	53601505
chr20	56520871	56521371
chr20	57013716	57014216
chr20	57274765	57275265
chr20	57305711	57306211
chr20	57306748	57307248
chr20	57308882	57309382
chr20	58327210	58327710
chr20	58868707	58869207
chr20	59349893	59350393
chr20	61789272	61789772
chr20	61795857	61796357
chr20	63178882	63179382
chr20	63265733	63266233
chr20	63840083	63840583
chr21	14030448	14030948
chr21	14916562	14917062
chr21	14955903	14956403
chr21	15132903	15133403
chr21	15207858	15208358
chr21	15211491	15211991
chr21	15272071	15272571
chr21	15706620	15707120
chr21	27460053	27460553
chr21	29099486	29099986
chr21	31855093	31855593
chr21	32070656	32071156
chr21	33844199	33844699
chr21	33854625	33855125
chr21	34836086	34836586
chr21	34909421	34909921
chr21	37455342	37455842
chr21	38227995	38228495
chr21	38721968	38722468
chr21	38903539	38904039
chr21	38908013	38908513
chr21	38965974	38966474
chr21	39143598	39144098
chr21	39777370	39777870
chr21	41503376	41503876
chr21	41634096	41634596
chr21	42621127	42621627
chr21	42992321	42992821
chr21	43345997	43346497
chr21	45012604	45013104
chr21	46423523	46424023
chr22	17161938	17162438
chr22	17413703	17414203
chr22	17897419	17897919
chr22	17920196	17920696
chr22	20638447	20638947
chr22	23177179	23177679
chr22	23547329	23547829
chr22	24801904	24802404
chr22	24945244	24945744
chr22	27644630	27645130
chr22	28304311	28304811
chr22	28391535	28392035
chr22	28932010	28932510
chr22	30462864	30463364
chr22	31149778	31150278
chr22	32218440	32218940
chr22	32562194	32562694
chr22	32818518	32819018
chr22	32844974	32845474
chr22	35346696	35347196
chr22	35821468	35821968
chr22	36204473	36204973
chr22	38186462	38186962
chr22	39380828	39381328
chr22	39428398	39428898
chr22	43163704	43164204
chr22	43902970	43903470
chr22	43934672	43935172
chr22	44440427	44440927
chr22	44694620	44695120
chr22	45304870	45305370
chr22	45418381	45418881
chr22	45544178	45544678
chr22	45732057	45732557
chr3	912780	913280
chr3	3255718	3256218
chr3	3625384	3625884
chr3	3633673	3634173
chr3	4688299	4688799
chr3	5023174	5023674
chr3	8869667	8870167
chr3	10203854	10204354
chr3	10281916	10282416
chr3	12230404	12230904
chr3	12935351	12935851
chr3	13358648	13359148
chr3	13768859	13769359
chr3	13963066	13963566
chr3	14232569	14233069
chr3	14253089	14253589
chr3	14273177	14273677
chr3	14480185	14480685
chr3	15362317	15362817
chr3	15364114	15364614
chr3	15458303	15458803
chr3	15723290	15723790
chr3	16685348	16685848
chr3	16728800	16729300
chr3	16784919	16785419
chr3	16796707	16797207
chr3	16884004	16884504
chr3	18841257	18841757
chr3	19129554	19130054
chr3	20323253	20323753
chr3	23135445	23135945
chr3	23626389	23626889
chr3	27046318	27046818
chr3	27194026	27194526
chr3	27554320	27554820
chr3	30579185	30579685
chr3	30675208	30675708
chr3	31043253	31043753
chr3	31311906	31312406
chr3	31939207	31939707
chr3	31994983	31995483
chr3	32036811	32037311
chr3	32462543	32463043
chr3	32886273	32886773
chr3	37901645	37902145
chr3	37937953	37938453
chr3	37941671	37942171
chr3	38135444	38135944
chr3	38859748	38860248
chr3	39317500	39318000
chr3	40541185	40541685
chr3	40886993	40887493
chr3	41137741	41138241
chr3	41182533	41183033
chr3	42031906	42032406
chr3	42159915	42160415
chr3	43027992	43028492
chr3	43181289	43181789
chr3	43668925	43669425
chr3	44449463	44449963
chr3	45199894	45200394
chr3	46104695	46105195
chr3	46127466	46127966
chr3	46196492	46196992
chr3	46228175	46228675
chr3	48347410	48347910
chr3	48372981	48373481
chr3	49394660	49395160
chr3	50179439	50179939
chr3	54993908	54994408
chr3	55065350	55065850
chr3	55249102	55249602
chr3	56924521	56925021
chr3	58214366	58214866
chr3	58256977	58257477
chr3	58452788	58453288
chr3	63724927	63725427
chr3	64613057	64613557
chr3	66107338	66107838
chr3	69294294	69294794
chr3	69651632	69652132
chr3	72149453	72149953
chr3	72269415	72269915
chr3	72335517	72336017
chr3	72390829	72391329
chr3	72923994	72924494
chr3	77004727	77005227
chr3	78893098	78893598
chr3	79056452	79056952
chr3	88988828	88989328
chr3	94886978	94887478
chr3	97952745	97953245
chr3	101187765	101188265
chr3	101568374	101568874
chr3	101635058	101635558
chr3	106863946	106864446
chr3	107124781	107125281
chr3	108102946	108103446
chr3	108275693	108276193
chr3	110625328	110625828
chr3	110959894	110960394
chr3	111735195	111735695
chr3	112640976	112641476
chr3	112752915	112753415
chr3	113149360	113149860
chr3	119571145	119571645
chr3	119679866	119680366
chr3	119989920	119990420
chr3	120143617	120144117
chr3	121630312	121630812
chr3	121885342	121885842
chr3	121891580	121892080
chr3	121940873	121941373
chr3	123052981	123053481
chr3	123750674	123751174
chr3	123790815	123791315
chr3	124627444	124627944
chr3	125058338	125058838
chr3	125079629	125080129
chr3	125128778	125129278
chr3	125431959	125432459
chr3	126289839	126290339
chr3	127890498	127890998
chr3	128267358	128267858
chr3	128267922	128268422
chr3	128300032	128300532
chr3	128581759	128582259
chr3	128588106	128588606
chr3	130395827	130396327
chr3	130946869	130947369
chr3	133455897	133456397
chr3	133460604	133461104
chr3	134027497	134027997
chr3	134057662	134058162
chr3	134059995	134060495
chr3	134328897	134329397
chr3	136022715	136023215
chr3	136804122	136804622
chr3	136893615	136894115
chr3	136991913	136992413
chr3	137768465	137768965
chr3	138452436	138452936
chr3	138823695	138824195
chr3	141056423	141056923
chr3	141093832	141094332
chr3	141127165	141127665
chr3	141203862	141204362
chr3	141455236	141455736
chr3	141521038	141521538
chr3	149449768	149450268
chr3	150737228	150737728
chr3	151106291	151106791
chr3	151155389	151155889
chr3	154059783	154060283
chr3	154386347	154386847
chr3	155022816	155023316
chr3	155023823	155024323
chr3	155412833	155413333
chr3	155907932	155908432
chr3	156456990	156457490
chr3	157500124	157500624
chr3	158649630	158650130
chr3	160189957	160190457
chr3	161943741	161944241
chr3	166455678	166456178
chr3	169321377	169321877
chr3	170343800	170344300
chr3	171472324	171472824
chr3	171640470	171640970
chr3	172666763	172667263
chr3	175399107	175399607
chr3	177368350	177368850
chr3	177744868	177745368
chr3	179036146	179036646
chr3	179504304	179504804
chr3	181052228	181052728
chr3	182180543	182181043
chr3	182739564	182740064
chr3	182818881	182819381
chr3	183701682	183702182
chr3	183845543	183846043
chr3	185726442	185726942
chr3	187968009	187968509
chr3	188275780	188276280
chr3	188276323	188276823
chr3	188280590	188281090
chr3	188283262	188283762
chr3	188290518	188291018
chr3	189132219	189132719
chr3	189716665	189717165
chr3	189777734	189778234
chr3	192862335	192862835
chr3	192876157	192876657
chr3	193744081	193744581
chr3	194150324	194150824
chr3	194235144	194235644
chr3	194775024	194775524
chr3	194925579	194926079
chr3	195139425	195139925
chr3	195199437	195199937
chr3	195213892	195214392
chr3	195808740	195809240
chr3	196142374	196142874
chr3	197372201	197372701
chr3	197444218	197444718
chr4	187875	188375
chr4	213855	214355
chr4	234390	234890
chr4	1043589	1044089
chr4	3929592	3930092
chr4	4443775	4444275
chr4	4654897	4655397
chr4	4794041	4794541
chr4	6942390	6942890
chr4	7529239	7529739
chr4	7965329	7965829
chr4	8315888	8316388
chr4	8556617	8557117
chr4	9102450	9102950
chr4	10048929	10049429
chr4	10174272	10174772
chr4	10612423	10612923
chr4	10623993	10624493
chr4	10834264	10834764
chr4	10841103	10841603
chr4	10981486	10981986
chr4	10983862	10984362
chr4	11198482	11198982
chr4	11614369	11614869
chr4	13445963	13446463
chr4	13701864	13702364
chr4	15694148	15694648
chr4	15753665	15754165
chr4	15811608	15812108
chr4	16094979	16095479
chr4	16206304	16206804
chr4	17613208	17613708
chr4	19556026	19556526
chr4	21066967	21067467
chr4	23879317	23879817
chr4	24763814	24764314
chr4	24795206	24795706
chr4	25021747	25022247
chr4	25617529	25618029
chr4	25699853	25700353
chr4	26173803	26174303
chr4	33407497	33407997
chr4	33740840	33741340
chr4	37000264	37000764
chr4	37044925	37045425
chr4	37981346	37981846
chr4	38131429	38131929
chr4	38622377	38622877
chr4	39043115	39043615
chr4	40363532	40364032
chr4	40833943	40834443
chr4	40881151	40881651
chr4	41323656	41324156
chr4	44515315	44515815
chr4	44529282	44529782
chr4	44996202	44996702
chr4	48966559	48967059
chr4	52825437	52825937
chr4	53210690	53211190
chr4	53370390	53370890
chr4	53528861	53529361
chr4	54025121	54025621
chr4	54525469	54525969
chr4	54542664	54543164
chr4	60506210	60506710
chr4	60724615	60725115
chr4	60945631	60946131
chr4	60952904	60953404
chr4	60989069	60989569
chr4	61149201	61149701
chr4	64145977	64146477
chr4	68369443	68369943
chr4	69239744	69240244
chr4	72705229	72705729
chr4	73222842	73223342
chr4	74206139	74206639
chr4	75860575	75861075
chr4	76679059	76679559
chr4	77193374	77193874
chr4	78207933	78208433
chr4	78569214	78569714
chr4	79332790	79333290
chr4	80179529	80180029
chr4	81845251	81845751
chr4	83782543	83783043
chr4	83873267	83873767
chr4	85489174	85489674
chr4	87410081	87410581
chr4	88141248	88141748
chr4	88991654	88992154
chr4	88995970	88996470
chr4	89112182	89112682
chr4	98094069	98094569
chr4	99786941	99787441
chr4	101647051	101647551
chr4	101782499	101782999
chr4	101953854	101954354
chr4	108013147	108013647
chr4	109419573	109420073
chr4	109609366	109609866
chr4	110165866	110166366
chr4	110294177	110294677
chr4	110702267	110702767
chr4	113355539	113356039
chr4	113398309	113398809
chr4	122603197	122603697
chr4	124558032	124558532
chr4	126475674	126476174
chr4	128354448	128354948
chr4	128525078	128525578
chr4	128529007	128529507
chr4	128751029	128751529
chr4	128819196	128819696
chr4	133263610	133264110
chr4	136768716	136769216
chr4	138267779	138268279
chr4	138329664	138330164
chr4	138331461	138331961
chr4	140090135	140090635
chr4	140319917	140320417
chr4	140615401	140615901
chr4	143090474	143090974
chr4	143346137	143346637
chr4	143374689	143375189
chr4	147599748	147600248
chr4	147740096	147740596
chr4	148268791	148269291
chr4	150207864	150208364
chr4	150211892	150212392
chr4	151313396	151313896
chr4	151752929	151753429
chr4	152128338	152128838
chr4	152426083	152426583
chr4	152943562	152944062
chr4	153099679	153100179
chr4	158295006	158295506
chr4	158835630	158836130
chr4	159481809	159482309
chr4	162727128	162727628
chr4	166535846	166536346
chr4	168449961	168450461
chr4	168622568	168623068
chr4	168812634	168813134
chr4	172898683	172899183
chr4	173502039	173502539
chr4	177761365	177761865
chr4	182225489	182225989
chr4	182230923	182231423
chr4	182246537	182247037
chr4	182265824	182266324
chr4	183470675	183471175
chr4	183618340	183618840
chr4	184177186	184177686
chr4	184537169	184537669
chr4	184648546	184649046
chr4	184813463	184813963
chr4	185580796	185581296
chr4	185839221	185839721
chr4	186606180	186606680
chr4	186622083	186622583
chr4	186684847	186685347
chr4	186712607	186713107
chr4	188147048	188147548
chr5	867210	867710
chr5	1003989	1004489
chr5	2692155	2692655
chr5	3106548	3107048
chr5	6159440	6159940
chr5	6717495	6717995
chr5	7146854	7147354
chr5	8307973	8308473
chr5	10451359	10451859
chr5	10454778	10455278
chr5	10892772	10893272
chr5	11251226	11251726
chr5	12691255	12691755
chr5	13589726	13590226
chr5	14113070	14113570
chr5	14557771	14558271
chr5	14826707	14827207
chr5	14849574	14850074
chr5	14895995	14896495
chr5	14912124	14912624
chr5	16842813	16843313
chr5	16986114	16986614
chr5	23727214	23727714
chr5	28286074	28286574
chr5	28301550	28302050
chr5	29023440	29023940
chr5	29081357	29081857
chr5	32042858	32043358
chr5	32474164	32474664
chr5	32476840	32477340
chr5	32481920	32482420
chr5	34734437	34734937
chr5	35213536	35214036
chr5	35962328	35962828
chr5	36161338	36161838
chr5	36526474	36526974
chr5	36614305	36614805
chr5	36878659	36879159
chr5	38598828	38599328
chr5	38599718	38600218
chr5	38607406	38607906
chr5	38615194	38615694
chr5	38631014	38631514
chr5	38660238	38660738
chr5	38672299	38672799
chr5	38831268	38831768
chr5	39396937	39397437
chr5	39455570	39456070
chr5	39554093	39554593
chr5	39599596	39600096
chr5	40834967	40835467
chr5	42604133	42604633
chr5	42851472	42851972
chr5	43350982	43351482
chr5	50588388	50588888
chr5	54226182	54226682
chr5	54251955	54252455
chr5	54252522	54253022
chr5	54325635	54326135
chr5	54440313	54440813
chr5	54442141	54442641
chr5	55438379	55438879
chr5	55620425	55620925
chr5	56076399	56076899
chr5	56415359	56415859
chr5	56764012	56764512
chr5	57097401	57097901
chr5	57163517	57164017
chr5	57199835	57200335
chr5	57327953	57328453
chr5	57364379	57364879
chr5	57366710	57367210
chr5	57395554	57396054
chr5	61310971	61311471
chr5	63055359	63055859
chr5	65076273	65076773
chr5	65093854	65094354
chr5	67746204	67746704
chr5	67957219	67957719
chr5	67964091	67964591
chr5	68030463	68030963
chr5	68051797	68052297
chr5	68077544	68078044
chr5	71385165	71385665
chr5	71575147	71575647
chr5	72452267	72452767
chr5	72512362	72512862
chr5	72597474	72597974
chr5	73171397	73171897
chr5	74017061	74017561
chr5	74316111	74316611
chr5	74956244	74956744
chr5	77861194	77861694
chr5	80863688	80864188
chr5	82422482	82422982
chr5	86748594	86749094
chr5	87152877	87153377
chr5	90558378	90558878
chr5	94040481	94040981
chr5	94228733	94229233
chr5	95217908	95218408
chr5	95698215	95698715
chr5	96706642	96707142
chr5	97073616	97074116
chr5	102138191	102138691
chr5	102200782	102201282
chr5	102296156	102296656
chr5	103373805	103374305
chr5	103407320	103407820
chr5	103409204	103409704
chr5	103414572	103415072
chr5	104265593	104266093
chr5	105882919	105883419
chr5	106718366	106718866
chr5	109705513	109706013
chr5	111092046	111092546
chr5	111476649	111477149
chr5	113053521	113054021
chr5	115808237	115808737
chr5	115935951	115936451
chr5	116314527	116315027
chr5	116753190	116753690
chr5	116858794	116859294
chr5	118990524	118991024
chr5	119418313	119418813
chr5	122694884	122695384
chr5	124258943	124259443
chr5	124440416	124440916
chr5	124446625	124447125
chr5	124527125	124527625
chr5	124592873	124593373
chr5	129118069	129118569
chr5	131373156	131373656
chr5	131382353	131382853
chr5	131825464	131825964
chr5	131996139	131996639
chr5	132389563	132390063
chr5	135325259	135325759
chr5	135598691	135599191
chr5	138476209	138476709
chr5	138694109	138694609
chr5	139310766	139311266
chr5	139458935	139459435
chr5	142216836	142217336
chr5	142474481	142474981
chr5	142484866	142485366
chr5	142576828	142577328
chr5	142625543	142626043
chr5	143263780	143264280
chr5	143471248	143471748
chr5	143494381	143494881
chr5	145936825	145937325
chr5	147432301	147432801
chr5	149282984	149283484
chr5	149404742	149405242
chr5	149600871	149601371
chr5	149749347	149749847
chr5	150670512	150671012
chr5	150704702	150705202
chr5	151214064	151214564
chr5	151215217	151215717
chr5	151670050	151670550
chr5	153079324	153079824
chr5	154069893	154070393
chr5	154285651	154286151
chr5	154290631	154291131
chr5	154315164	154315664
chr5	154342907	154343407
chr5	159510259	159510759
chr5	159939412	159939912
chr5	160063790	160064290
chr5	160198646	160199146
chr5	160244121	160244621
chr5	163731063	163731563
chr5	164763169	164763669
chr5	166358205	166358705
chr5	166715020	166715520
chr5	168327295	168327795
chr5	168363686	168364186
chr5	169098689	169099189
chr5	169967951	169968451
chr5	171965658	171966158
chr5	172435323	172435823
chr5	172971444	172971944
chr5	173753321	173753821
chr5	173855597	173856097
chr5	173885389	173885889
chr5	174972276	174972776
chr5	175284716	175285216
chr5	175286109	175286609
chr5	175290311	175290811
chr5	175344613	175345113
chr5	175878264	175878764
chr5	176352118	176352618
chr5	178262145	178262645
chr5	178869638	178870138
chr5	180532908	180533408
chr5	180791860	180792360
chr6	551410	551910
chr6	604503	605003
chr6	3247052	3247552
chr6	3248401	3248901
chr6	4620654	4621154
chr6	4742997	4743497
chr6	6973729	6974229
chr6	7680603	7681103
chr6	7692041	7692541
chr6	8180211	8180711
chr6	8207143	8207643
chr6	10403552	10404052
chr6	10734513	10735013
chr6	10809085	10809585
chr6	10970708	10971208
chr6	11122301	11122801
chr6	11122863	11123363
chr6	11246671	11247171
chr6	11680945	11681445
chr6	12324079	12324579
chr6	12528464	12528964
chr6	12577366	12577866
chr6	13228504	13229004
chr6	13269037	13269537
chr6	13863733	13864233
chr6	14664572	14665072
chr6	14712876	14713376
chr6	15030498	15030998
chr6	15219426	15219926
chr6	15233950	15234450
chr6	15543570	15544070
chr6	15621629	15622129
chr6	17807249	17807749
chr6	21080236	21080736
chr6	21357927	21358427
chr6	21381464	21381964
chr6	21447980	21448480
chr6	25345929	25346429
chr6	26056245	26056745
chr6	26075162	26075662
chr6	27605505	27606005
chr6	27614956	27615456
chr6	27792076	27792576
chr6	28004071	28004571
chr6	28383336	28383836
chr6	28586237	28586737
chr6	30097841	30098341
chr6	30206862	30207362
chr6	30572172	30572672
chr6	31915610	31916110
chr6	34320198	34320698
chr6	34791765	34792265
chr6	35217883	35218383
chr6	35957588	35958088
chr6	36656401	36656901
chr6	36765119	36765619
chr6	37658839	37659339
chr6	38432123	38432623
chr6	38529925	38530425
chr6	38804637	38805137
chr6	39158264	39158764
chr6	39194866	39195366
chr6	39203892	39204392
chr6	40997529	40998029
chr6	41028665	41029165
chr6	41049506	41050006
chr6	41058588	41059088
chr6	41064847	41065347
chr6	41110963	41111463
chr6	41459613	41460113
chr6	41741129	41741629
chr6	41747490	41747990
chr6	42494035	42494535
chr6	43518378	43518878
chr6	43803087	43803587
chr6	43847700	43848200
chr6	46053561	46054061
chr6	46370574	46371074
chr6	47106958	47107458
chr6	47170165	47170665
chr6	47234366	47234866
chr6	47319783	47320283
chr6	49890965	49891465
chr6	52303812	52304312
chr6	52985444	52985944
chr6	53465625	53466125
chr6	53605759	53606259
chr6	53934023	53934523
chr6	55320071	55320571
chr6	65569433	65569933
chr6	70385415	70385915
chr6	71489749	71490249
chr6	73516094	73516594
chr6	73713298	73713798
chr6	73870843	73871343
chr6	78136683	78137183
chr6	78462696	78463196
chr6	79610490	79610990
chr6	81623282	81623782
chr6	82022602	82023102
chr6	82959403	82959903
chr6	83948824	83949324
chr6	83958109	83958609
chr6	83962450	83962950
chr6	83974556	83975056
chr6	83976810	83977310
chr6	84019107	84019607
chr6	86609750	86610250
chr6	87484360	87484860
chr6	88520286	88520786
chr6	89525724	89526224
chr6	90396991	90397491
chr6	95293766	95294266
chr6	96196490	96196990
chr6	96436299	96436799
chr6	101226746	101227246
chr6	103367824	103368324
chr6	104983244	104983744
chr6	106132097	106132597
chr6	106533016	106533516
chr6	106548110	106548610
chr6	107275240	107275740
chr6	108379879	108380379
chr6	109344196	109344696
chr6	111985081	111985581
chr6	114017777	114018277
chr6	114162452	114162952
chr6	116501083	116501583
chr6	116518723	116519223
chr6	118768318	118768818
chr6	118768936	118769436
chr6	121388556	121389056
chr6	121431007	121431507
chr6	124564411	124564911
chr6	124882116	124882616
chr6	128569672	128570172
chr6	128570548	128571048
chr6	129759999	129760499
chr6	129770273	129770773
chr6	131332149	131332649
chr6	131333685	131334185
chr6	134080114	134080614
chr6	135261970	135262470
chr6	135926275	135926775
chr6	137968824	137969324
chr6	138582566	138583066
chr6	139112959	139113459
chr6	139388332	139388832
chr6	139587453	139587953
chr6	139713449	139713949
chr6	142014815	142015315
chr6	142293055	142293555
chr6	142885144	142885644
chr6	142947343	142947843
chr6	143543918	143544418
chr6	143875489	143875989
chr6	143990446	143990946
chr6	144809655	144810155
chr6	146809030	146809530
chr6	149289960	149290460
chr6	149381725	149382225
chr6	149750106	149750606
chr6	149779014	149779514
chr6	149845596	149846096
chr6	150323062	150323562
chr6	152956456	152956956
chr6	152984058	152984558
chr6	153442062	153442562
chr6	156925903	156926403
chr6	157182726	157183226
chr6	157255028	157255528
chr6	158254675	158255175
chr6	158374004	158374504
chr6	158600212	158600712
chr6	160263110	160263610
chr6	160793633	160794133
chr6	161225670	161226170
chr6	161344624	161345124
chr6	167481342	167481842
chr6	168677134	168677634
chr7	464503	465003
chr7	957437	957937
chr7	1068652	1069152
chr7	1108917	1109417
chr7	2399918	2400418
chr7	2690075	2690575
chr7	2761689	2762189
chr7	3164206	3164706
chr7	3176088	3176588
chr7	4245732	4246232
chr7	4500095	4500595
chr7	6077150	6077650
chr7	7099548	7100048
chr7	7260237	7260737
chr7	7799186	7799686
chr7	7924483	7924983
chr7	8035680	8036180
chr7	8255888	8256388
chr7	8314625	8315125
chr7	10922681	10923181
chr7	10923322	10923822
chr7	11195426	11195926
chr7	12588338	12588838
chr7	12665931	12666431
chr7	13262130	13262630
chr7	13742057	13742557
chr7	16543402	16543902
chr7	16656172	16656672
chr7	16719665	16720165
chr7	16915323	16915823
chr7	17498425	17498925
chr7	17913967	17914467
chr7	17942183	17942683
chr7	18020802	18021302
chr7	20050997	20051497
chr7	20219700	20220200
chr7	20506134	20506634
chr7	20549579	20550079
chr7	21398905	21399405
chr7	21407718	21408218
chr7	21409212	21409712
chr7	21503981	21504481
chr7	23512212	23512712
chr7	23691235	23691735
chr7	24464823	24465323
chr7	24492455	24492955
chr7	24498435	24498935
chr7	24515410	24515910
chr7	24515954	24516454
chr7	24522128	24522628
chr7	25193995	25194495
chr7	25940904	25941404
chr7	26284937	26285437
chr7	28980771	28981271
chr7	29127484	29127984
chr7	29235960	29236460
chr7	29788204	29788704
chr7	30169135	30169635
chr7	30512928	30513428
chr7	30544220	30544720
chr7	31254973	31255473
chr7	31775538	31776038
chr7	32470809	32471309
chr7	33351631	33352131
chr7	33357811	33358311
chr7	33722653	33723153
chr7	34840170	34840670
chr7	34852217	34852717
chr7	35707393	35707893
chr7	36465887	36466387
chr7	39826120	39826620
chr7	40643691	40644191
chr7	40701853	40702353
chr7	40832436	40832936
chr7	41673152	41673652
chr7	41696354	41696854
chr7	41705008	41705508
chr7	42012715	42013215
chr7	42107472	42107972
chr7	44562278	44562778
chr7	44599166	44599666
chr7	45813612	45814112
chr7	46290960	46291460
chr7	46881520	46882020
chr7	47280701	47281201
chr7	47525243	47525743
chr7	48011981	48012481
chr7	49626460	49626960
chr7	50069022	50069522
chr7	50337081	50337581
chr7	50378991	50379491
chr7	50534681	50535181
chr7	52959272	52959772
chr7	52959849	52960349
chr7	53325087	53325587
chr7	55077649	55078149
chr7	55181192	55181692
chr7	56003269	56003769
chr7	63827335	63827835
chr7	64689021	64689521
chr7	64914584	64915084
chr7	65782029	65782529
chr7	66751941	66752441
chr7	67129131	67129631
chr7	68798613	68799113
chr7	69802022	69802522
chr7	70787212	70787712
chr7	71462506	71463006
chr7	72711008	72711508
chr7	72805745	72806245
chr7	72908359	72908859
chr7	74482469	74482969
chr7	74572203	74572703
chr7	77683992	77684492
chr7	77752044	77752544
chr7	78014453	78014953
chr7	80563876	80564376
chr7	80873921	80874421
chr7	80883380	80883880
chr7	81073492	81073992
chr7	86643609	86644109
chr7	87926661	87927161
chr7	91310944	91311444
chr7	91512930	91513430
chr7	91527443	91527943
chr7	91554754	91555254
chr7	91571528	91572028
chr7	92843000	92843500
chr7	92871291	92871791
chr7	93576085	93576585
chr7	94697129	94697629
chr7	94823873	94824373
chr7	94949489	94949989
chr7	95482381	95482881
chr7	95931025	95931525
chr7	96486652	96487152
chr7	98818526	98819026
chr7	99443237	99443737
chr7	99443828	99444328
chr7	99727591	99728091
chr7	99833212	99833712
chr7	100008456	100008956
chr7	100116616	100117116
chr7	100126119	100126619
chr7	100246594	100247094
chr7	100862787	100863287
chr7	101231375	101231875
chr7	101494810	101495310
chr7	102065290	102065790
chr7	104124428	104124928
chr7	105654257	105654757
chr7	105791904	105792404
chr7	108117673	108118173
chr7	108529285	108529785
chr7	110677346	110677846
chr7	111679044	111679544
chr7	111750021	111750521
chr7	112942913	112943413
chr7	117291167	117291667
chr7	117582311	117582811
chr7	117754784	117755284
chr7	117847740	117848240
chr7	117894475	117894975
chr7	121446438	121446938
chr7	121497360	121497860
chr7	122161613	122162113
chr7	123660837	123661337
chr7	123797869	123798369
chr7	124679791	124680291
chr7	128021332	128021832
chr7	128596387	128596887
chr7	128921056	128921556
chr7	128933261	128933761
chr7	129534054	129534554
chr7	129675720	129676220
chr7	129824881	129825381
chr7	129946382	129946882
chr7	129978603	129979103
chr7	130393732	130394232
chr7	130935458	130935958
chr7	131322161	131322661
chr7	131604695	131605195
chr7	131648510	131649010
chr7	131805958	131806458
chr7	132836671	132837171
chr7	133169373	133169873
chr7	133354467	133354967
chr7	134122640	134123140
chr7	134703108	134703608
chr7	134710750	134711250
chr7	134742231	134742731
chr7	134779274	134779774
chr7	134897838	134898338
chr7	135213834	135214334
chr7	135248028	135248528
chr7	135489309	135489809
chr7	137950167	137950667
chr7	137954533	137955033
chr7	137958342	137958842
chr7	137962930	137963430
chr7	138126931	138127431
chr7	139571102	139571602
chr7	142248511	142249011
chr7	142901340	142901840
chr7	143360323	143360823
chr7	144827534	144828034
chr7	144880422	144880922
chr7	148385216	148385716
chr7	148462685	148463185
chr7	148481797	148482297
chr7	151428481	151428981
chr7	151796501	151797001
chr7	151930176	151930676
chr7	152706477	152706977
chr7	153432223	153432723
chr7	154917768	154918268
chr7	154919839	154920339
chr7	154928640	154929140
chr7	157412126	157412626
chr7	158949355	158949855
chr8	574560	575060
chr8	1817255	1817755
chr8	6444883	6445383
chr8	6602353	6602853
chr8	6836266	6836766
chr8	6852625	6853125
chr8	6864336	6864836
chr8	8441402	8441902
chr8	8611309	8611809
chr8	8673929	8674429
chr8	9035044	9035544
chr8	9119922	9120422
chr8	9178058	9178558
chr8	9801972	9802472
chr8	10560395	10560895
chr8	11159322	11159822
chr8	13069383	13069883
chr8	13071486	13071986
chr8	16371411	16371911
chr8	17608655	17609155
chr8	17614673	17615173
chr8	17650736	17651236
chr8	18209828	18210328
chr8	18919090	18919590
chr8	18971320	18971820
chr8	19003617	19004117
chr8	19153599	19154099
chr8	19682688	19683188
chr8	20284609	20285109
chr8	21944465	21944965
chr8	23122662	23123162
chr8	23508836	23509336
chr8	23540729	23541229
chr8	23566573	23567073
chr8	23567606	23568106
chr8	23963127	23963627
chr8	24046174	24046674
chr8	26151275	26151775
chr8	26189061	26189561
chr8	26248150	26248650
chr8	27333003	27333503
chr8	27334490	27334990
chr8	27356152	27356652
chr8	27361964	27362464
chr8	27408060	27408560
chr8	28424803	28425303
chr8	29062914	29063414
chr8	29601488	29601988
chr8	30206199	30206699
chr8	32995787	32996287
chr8	37553744	37554244
chr8	37607341	37607841
chr8	37782997	37783497
chr8	38604211	38604711
chr8	39233334	39233834
chr8	40034731	40035231
chr8	40051298	40051798
chr8	40059538	40060038
chr8	40443017	40443517
chr8	42266621	42267121
chr8	42502327	42502827
chr8	42720232	42720732
chr8	43099643	43100143
chr8	43136828	43137328
chr8	47045224	47045724
chr8	51953895	51954395
chr8	54307339	54307839
chr8	55850934	55851434
chr8	55940980	55941480
chr8	56604211	56604711
chr8	56609433	56609933
chr8	58300125	58300625
chr8	58672129	58672629
chr8	60910237	60910737
chr8	60912701	60913201
chr8	63405694	63406194
chr8	67032431	67032931
chr8	70532591	70533091
chr8	74558027	74558527
chr8	74574210	74574710
chr8	74984252	74984752
chr8	78677792	78678292
chr8	80089665	80090165
chr8	80091556	80092056
chr8	80408868	80409368
chr8	80807750	80808250
chr8	81557995	81558495
chr8	81778911	81779411
chr8	85305019	85305519
chr8	86274969	86275469
chr8	89801605	89802105
chr8	94059288	94059788
chr8	94060891	94061391
chr8	96281446	96281946
chr8	98132408	98132908
chr8	98146511	98147011
chr8	100414273	100414773
chr8	100415641	100416141
chr8	100494402	100494902
chr8	100832833	100833333
chr8	100994466	100994966
chr8	101295386	101295886
chr8	102559338	102559838
chr8	102920212	102920712
chr8	107632890	107633390
chr8	107671621	107672121
chr8	108545527	108546027
chr8	111860480	111860980
chr8	116166860	116167360
chr8	117026611	117027111
chr8	119200665	119201165
chr8	122147965	122148465
chr8	122198202	122198702
chr8	124995160	124995660
chr8	125143953	125144453
chr8	126833515	126834015
chr8	127800715	127801215
chr8	128176951	128177451
chr8	128323851	128324351
chr8	130376040	130376540
chr8	130404668	130405168
chr8	130448718	130449218
chr8	133197580	133198080
chr8	133571879	133572379
chr8	133695198	133695698
chr8	133722838	133723338
chr8	135629791	135630291
chr8	135731915	135732415
chr8	135929669	135930169
chr8	137281877	137282377
chr8	140588451	140588951
chr8	141028359	141028859
chr8	141375056	141375556
chr8	142475523	142476023
chr8	143032459	143032959
chr8	143788864	143789364
chr9	4419317	4419817
chr9	4509921	4510421
chr9	4783115	4783615
chr9	7967840	7968340
chr9	8437817	8438317
chr9	9557471	9557971
chr9	9879149	9879649
chr9	11257942	11258442
chr9	12494424	12494924
chr9	14315219	14315719
chr9	16506327	16506827
chr9	16515800	16516300
chr9	16518947	16519447
chr9	20691054	20691554
chr9	20692428	20692928
chr9	21096351	21096851
chr9	21495052	21495552
chr9	27108984	27109484
chr9	27451543	27452043
chr9	33125892	33126392
chr9	33155376	33155876
chr9	33267238	33267738
chr9	34426268	34426768
chr9	35000732	35001232
chr9	37943494	37943994
chr9	38201735	38202235
chr9	69131529	69132029
chr9	69181868	69182368
chr9	69385595	69386095
chr9	71609000	71609500
chr9	71741641	71742141
chr9	73133980	73134480
chr9	73143838	73144338
chr9	75170801	75171301
chr9	75844282	75844782
chr9	76215019	76215519
chr9	76373065	76373565
chr9	76444193	76444693
chr9	76765632	76766132
chr9	79489241	79489741
chr9	79551581	79552081
chr9	79769341	79769841
chr9	81597065	81597565
chr9	84249986	84250486
chr9	84367693	84368193
chr9	84789190	84789690
chr9	87567506	87568006
chr9	87775492	87775992
chr9	88315943	88316443
chr9	89611908	89612408
chr9	89687447	89687947
chr9	90331296	90331796
chr9	91182340	91182840
chr9	91310025	91310525
chr9	92974173	92974673
chr9	94212050	94212550
chr9	94277072	94277572
chr9	96101349	96101849
chr9	98250584	98251084
chr9	98300589	98301089
chr9	98304402	98304902
chr9	98314837	98315337
chr9	105064377	105064877
chr9	106478325	106478825
chr9	107048072	107048572
chr9	107251809	107252309
chr9	107363430	107363930
chr9	107755128	107755628
chr9	109053704	109054204
chr9	109107795	109108295
chr9	109139699	109140199
chr9	109144021	109144521
chr9	109971222	109971722
chr9	112119417	112119917
chr9	112917455	112917955
chr9	113143534	113144034
chr9	113313822	113314322
chr9	116870473	116870973
chr9	121281820	121282320
chr9	122394712	122395212
chr9	123490740	123491240
chr9	124131446	124131946
chr9	127067756	127068256
chr9	127442823	127443323
chr9	128098594	128099094
chr9	128279229	128279729
chr9	129380813	129381313
chr9	129765834	129766334
chr9	130854042	130854542
chr9	131094675	131095175
chr9	133869517	133870017
chr9	134456122	134456622
chr9	134662101	134662601
chr9	135948912	135949412
chr9	135971887	135972387
chrX	672690	673190
chrX	786503	787003
chrX	2848877	2849377
chrX	3172111	3172611
chrX	3175569	3176069
chrX	4181980	4182480
chrX	4673962	4674462
chrX	6385463	6385963
chrX	6968186	6968686
chrX	8653893	8654393
chrX	8668758	8669258
chrX	9941829	9942329
chrX	13342895	13343395
chrX	13398452	13398952
chrX	13699423	13699923
chrX	13741589	13742089
chrX	14917114	14917614
chrX	17526163	17526663
chrX	17614075	17614575
chrX	19361633	19362133
chrX	19758521	19759021
chrX	20585643	20586143
chrX	22134626	22135126
chrX	23781250	23781750
chrX	24005961	24006461
chrX	30938198	30938698
chrX	31221062	31221562
chrX	33908143	33908643
chrX	35798218	35798718
chrX	37320717	37321217
chrX	37860657	37861157
chrX	42195472	42195972
chrX	43617099	43617599
chrX	44555246	44555746
chrX	44558156	44558656
chrX	47585942	47586442
chrX	52352369	52352869
chrX	53558520	53559020
chrX	54805509	54806009
chrX	55202215	55202715
chrX	68352791	68353291
chrX	69068146	69068646
chrX	72081884	72082384
chrX	73862096	73862596
chrX	75398050	75398550
chrX	80512051	80512551
chrX	86872534	86873034
chrX	94361405	94361905
chrX	96408665	96409165
chrX	96454323	96454823
chrX	103428397	103428897
chrX	106932963	106933463
chrX	109863719	109864219
chrX	110111217	110111717
chrX	110174669	110175169
chrX	110181451	110181951
chrX	110402364	110402864
chrX	111648960	111649460
chrX	112963656	112964156
chrX	114058968	114059468
chrX	119399371	119399871
chrX	120734687	120735187
chrX	120773715	120774215
chrX	121155600	121156100
chrX	121156432	121156932
chrX	121400169	121400669
chrX	123569951	123570451
chrX	123573648	123574148
chrX	130100207	130100707
chrX	130125159	130125659
chrX	130173364	130173864
chrX	130173961	130174461
chrX	135336763	135337263
chrX	136528581	136529081
chrX	138907150	138907650
chrX	139720092	139720592
chrX	140966404	140966904
chrX	141174777	141175277
chrX	144681430	144681930
chrX	147920445	147920945
chrX	149916915	149917415
chrX	153597292	153597792
chrX	153900764	153901264
chrX	154415258	154415758
chrX	154486515	154487015
chrX	154802155	154802655

### Sheet: Topic18
chrom	chromStart	chromEnd
chr1	2047179	2047679
chr1	3061770	3062270
chr1	3067929	3068429
chr1	3680765	3681265
chr1	3793346	3793846
chr1	6161621	6162121
chr1	6273323	6273823
chr1	6758353	6758853
chr1	6979386	6979886
chr1	7344255	7344755
chr1	7894377	7894877
chr1	9214248	9214748
chr1	9537805	9538305
chr1	9760780	9761280
chr1	9809069	9809569
chr1	9912379	9912879
chr1	10385105	10385605
chr1	10433218	10433718
chr1	10639079	10639579
chr1	10793514	10794014
chr1	10860068	10860568
chr1	11248699	11249199
chr1	11362652	11363152
chr1	11567024	11567524
chr1	11682276	11682776
chr1	11689377	11689877
chr1	13537966	13538466
chr1	13581227	13581727
chr1	13798038	13798538
chr1	14504429	14504929
chr1	14677928	14678428
chr1	14726505	14727005
chr1	14906672	14907172
chr1	14910010	14910510
chr1	15053164	15053664
chr1	15384282	15384782
chr1	15681088	15681588
chr1	17371845	17372345
chr1	17465685	17466185
chr1	17468761	17469261
chr1	17547214	17547714
chr1	17549359	17549859
chr1	17669926	17670426
chr1	17671050	17671550
chr1	17672084	17672584
chr1	18176020	18176520
chr1	18410294	18410794
chr1	18631110	18631610
chr1	19816643	19817143
chr1	19960555	19961055
chr1	20185779	20186279
chr1	20625208	20625708
chr1	21332353	21332853
chr1	21405240	21405740
chr1	21518741	21519241
chr1	21548103	21548603
chr1	21908502	21909002
chr1	22443320	22443820
chr1	22554462	22554962
chr1	22572349	22572849
chr1	22626253	22626753
chr1	22707787	22708287
chr1	23263638	23264138
chr1	23370926	23371426
chr1	23426826	23427326
chr1	24033923	24034423
chr1	24862235	24862735
chr1	25517904	25518404
chr1	25586006	25586506
chr1	25592431	25592931
chr1	25780308	25780808
chr1	25785357	25785857
chr1	25892377	25892877
chr1	26306430	26306930
chr1	26316066	26316566
chr1	26319530	26320030
chr1	27144990	27145490
chr1	27399190	27399690
chr1	28727871	28728371
chr1	29649361	29649861
chr1	30191081	30191581
chr1	30786686	30787186
chr1	30818494	30818994
chr1	34113766	34114266
chr1	34188440	34188940
chr1	34631074	34631574
chr1	36523739	36524239
chr1	37051295	37051795
chr1	38063979	38064479
chr1	38073690	38074190
chr1	38076009	38076509
chr1	38241561	38242061
chr1	38270496	38270996
chr1	38370874	38371374
chr1	38476224	38476724
chr1	38818760	38819260
chr1	38946446	38946946
chr1	43653263	43653763
chr1	44106726	44107226
chr1	44388533	44389033
chr1	44689290	44689790
chr1	46456767	46457267
chr1	46526708	46527208
chr1	46554820	46555320
chr1	47564475	47564975
chr1	47569775	47570275
chr1	48024768	48025268
chr1	50416742	50417242
chr1	50700176	50700676
chr1	52009647	52010147
chr1	52613491	52613991
chr1	52828631	52829131
chr1	53576817	53577317
chr1	54350452	54350952
chr1	55010631	55011131
chr1	55011159	55011659
chr1	56531208	56531708
chr1	57517440	57517940
chr1	57530853	57531353
chr1	58396154	58396654
chr1	58704781	58705281
chr1	59078183	59078683
chr1	61747883	61748383
chr1	62905620	62906120
chr1	63042245	63042745
chr1	63320275	63320775
chr1	67515323	67515823
chr1	75074981	75075481
chr1	75131000	75131500
chr1	79468029	79468529
chr1	79911913	79912413
chr1	81662899	81663399
chr1	82848054	82848554
chr1	84378678	84379178
chr1	87852813	87853313
chr1	88296627	88297127
chr1	90714040	90714540
chr1	90778400	90778900
chr1	90784227	90784727
chr1	93296569	93297069
chr1	94199467	94199967
chr1	94623790	94624290
chr1	94735577	94736077
chr1	106202191	106202691
chr1	108533515	108534015
chr1	108645897	108646397
chr1	109050759	109051259
chr1	109877236	109877736
chr1	110228177	110228677
chr1	112237956	112238456
chr1	112514046	112514546
chr1	112792104	112792604
chr1	112821805	112822305
chr1	112909837	112910337
chr1	116489097	116489597
chr1	119679173	119679673
chr1	145872414	145872914
chr1	146019214	146019714
chr1	150196535	150197035
chr1	150272308	150272808
chr1	150305717	150306217
chr1	150981162	150981662
chr1	151716723	151717223
chr1	152043783	152044283
chr1	153576049	153576549
chr1	154343401	154343901
chr1	154843821	154844321
chr1	155417369	155417869
chr1	156084028	156084528
chr1	156401686	156402186
chr1	156641750	156642250
chr1	156668187	156668687
chr1	158083332	158083832
chr1	158103421	158103921
chr1	160913502	160914002
chr1	165828820	165829320
chr1	166040198	166040698
chr1	166354235	166354735
chr1	171966702	171967202
chr1	173683837	173684337
chr1	174652813	174653313
chr1	175142150	175142650
chr1	176225020	176225520
chr1	182427361	182427861
chr1	184974053	184974553
chr1	187765021	187765521
chr1	187765624	187766124
chr1	202200033	202200533
chr1	202567589	202568089
chr1	203690701	203691201
chr1	203743839	203744339
chr1	203754420	203754920
chr1	203996101	203996601
chr1	204147384	204147884
chr1	204190136	204190636
chr1	204647461	204647961
chr1	205138607	205139107
chr1	205448770	205449270
chr1	205751924	205752424
chr1	206127289	206127789
chr1	206978176	206978676
chr1	206985138	206985638
chr1	207579321	207579821
chr1	208133437	208133937
chr1	209398504	209399004
chr1	209405308	209405808
chr1	209433169	209433669
chr1	209435619	209436119
chr1	211246722	211247222
chr1	211626820	211627320
chr1	211711110	211711610
chr1	212098358	212098858
chr1	212749810	212750310
chr1	212852088	212852588
chr1	214380410	214380910
chr1	217137453	217137953
chr1	221292639	221293139
chr1	225899194	225899694
chr1	226730729	226731229
chr1	226848313	226848813
chr1	226866095	226866595
chr1	226874187	226874687
chr1	227699754	227700254
chr1	227887709	227888209
chr1	228479160	228479660
chr1	229030676	229031176
chr1	229696249	229696749
chr1	230784119	230784619
chr1	231284475	231284975
chr1	231666726	231667226
chr1	231679683	231680183
chr1	232620104	232620604
chr1	233180944	233181444
chr1	233730684	233731184
chr1	235399188	235399688
chr1	235847425	235847925
chr1	236365412	236365912
chr1	236366698	236367198
chr1	236517241	236517741
chr1	241271352	241271852
chr1	245256448	245256948
chr1	245466112	245466612
chr1	245484119	245484619
chr1	246788867	246789367
chr1	247292424	247292924
chr1	248863079	248863579
chr10	2202286	2202786
chr10	2798358	2798858
chr10	3048603	3049103
chr10	3103005	3103505
chr10	3139187	3139687
chr10	6581783	6582283
chr10	12482472	12482972
chr10	13299659	13300159
chr10	13395517	13396017
chr10	13809366	13809866
chr10	14310416	14310916
chr10	14959792	14960292
chr10	15092722	15093222
chr10	15202826	15203326
chr10	20370768	20371268
chr10	20372708	20373208
chr10	20531137	20531637
chr10	21720031	21720531
chr10	22554646	22555146
chr10	23055783	23056283
chr10	23171324	23171824
chr10	23458813	23459313
chr10	24094798	24095298
chr10	24208798	24209298
chr10	24215057	24215557
chr10	24223843	24224343
chr10	24433589	24434089
chr10	24503560	24504060
chr10	26242777	26243277
chr10	27258744	27259244
chr10	28663791	28664291
chr10	29010779	29011279
chr10	29277261	29277761
chr10	30457590	30458090
chr10	31665707	31666207
chr10	32384082	32384582
chr10	32961758	32962258
chr10	33107896	33108396
chr10	33772903	33773403
chr10	34846679	34847179
chr10	34945972	34946472
chr10	34951413	34951913
chr10	43093397	43093897
chr10	45044129	45044629
chr10	45419154	45419654
chr10	47406894	47407394
chr10	48536861	48537361
chr10	48543245	48543745
chr10	49359577	49360077
chr10	49768264	49768764
chr10	49831464	49831964
chr10	55819913	55820413
chr10	55979158	55979658
chr10	58050364	58050864
chr10	59679461	59679961
chr10	60762599	60763099
chr10	62911401	62911901
chr10	63671298	63671798
chr10	68251210	68251710
chr10	69052143	69052643
chr10	69072957	69073457
chr10	69994202	69994702
chr10	70048271	70048771
chr10	70561196	70561696
chr10	70585061	70585561
chr10	70589507	70590007
chr10	70970715	70971215
chr10	71255477	71255977
chr10	71642715	71643215
chr10	72453859	72454359
chr10	73690148	73690648
chr10	73715042	73715542
chr10	73907991	73908491
chr10	73927868	73928368
chr10	74608761	74609261
chr10	74609284	74609784
chr10	75057960	75058460
chr10	75070039	75070539
chr10	75070551	75071051
chr10	75207029	75207529
chr10	75223515	75224015
chr10	75417466	75417966
chr10	75512432	75512932
chr10	77083362	77083862
chr10	77114413	77114913
chr10	77575876	77576376
chr10	77577151	77577651
chr10	77875532	77876032
chr10	77949062	77949562
chr10	78551218	78551718
chr10	79071675	79072175
chr10	80204489	80204989
chr10	80519019	80519519
chr10	86462101	86462601
chr10	86583929	86584429
chr10	86786483	86786983
chr10	86868336	86868836
chr10	89418280	89418780
chr10	90925481	90925981
chr10	92220405	92220905
chr10	92844765	92845265
chr10	92978915	92979415
chr10	93272849	93273349
chr10	93333557	93334057
chr10	93746737	93747237
chr10	93751004	93751504
chr10	94061069	94061569
chr10	94549136	94549636
chr10	95477331	95477831
chr10	96279086	96279586
chr10	97476071	97476571
chr10	97529560	97530060
chr10	97550011	97550511
chr10	97714738	97715238
chr10	97842574	97843074
chr10	100625816	100626316
chr10	100787904	100788404
chr10	101725878	101726378
chr10	101909099	101909599
chr10	102659039	102659539
chr10	102670532	102671032
chr10	102673116	102673616
chr10	102854251	102854751
chr10	102894177	102894677
chr10	103281695	103282195
chr10	104076636	104077136
chr10	104077247	104077747
chr10	109913358	109913858
chr10	110488822	110489322
chr10	112732116	112732616
chr10	112898711	112899211
chr10	113108229	113108729
chr10	113844160	113844660
chr10	117223006	117223506
chr10	117346530	117347030
chr10	117542486	117542986
chr10	118908358	118908858
chr10	119237675	119238175
chr10	119743296	119743796
chr10	119763124	119763624
chr10	120505024	120505524
chr10	121287886	121288386
chr10	121596695	121597195
chr10	121626061	121626561
chr10	121732732	121733232
chr10	122059116	122059616
chr10	122478029	122478529
chr10	124010776	124011276
chr10	124020649	124021149
chr10	124056130	124056630
chr10	124127922	124128422
chr10	124451325	124451825
chr10	124898461	124898961
chr10	126927077	126927577
chr10	129446134	129446634
chr10	129889128	129889628
chr10	129901516	129902016
chr10	131048980	131049480
chr10	132518158	132518658
chr11	336336	336836
chr11	364330	364830
chr11	1901701	1902201
chr11	2122343	2122843
chr11	5619406	5619906
chr11	6323285	6323785
chr11	6386722	6387222
chr11	7970091	7970591
chr11	9337115	9337615
chr11	9626921	9627421
chr11	9675676	9676176
chr11	10317468	10317968
chr11	10908453	10908953
chr11	11635988	11636488
chr11	13264608	13265108
chr11	14396258	14396758
chr11	17931585	17932085
chr11	18865900	18866400
chr11	19739943	19740443
chr11	27672810	27673310
chr11	30407276	30407776
chr11	30545551	30546051
chr11	31863493	31863993
chr11	32365117	32365617
chr11	33310634	33311134
chr11	35138763	35139263
chr11	36109942	36110442
chr11	40204140	40204640
chr11	44004372	44004872
chr11	44670599	44671099
chr11	44833720	44834220
chr11	44931461	44931961
chr11	45092029	45092529
chr11	45286109	45286609
chr11	45298663	45299163
chr11	46296830	46297330
chr11	46464400	46464900
chr11	47427783	47428283
chr11	57204511	57205011
chr11	57213206	57213706
chr11	57214194	57214694
chr11	57237331	57237831
chr11	57868442	57868942
chr11	58064538	58065038
chr11	60823624	60824124
chr11	61042004	61042504
chr11	61312300	61312800
chr11	61499586	61500086
chr11	61577746	61578246
chr11	61595297	61595797
chr11	61640691	61641191
chr11	61663139	61663639
chr11	62333817	62334317
chr11	62456600	62457100
chr11	62757910	62758410
chr11	62898597	62899097
chr11	62904127	62904627
chr11	64665329	64665829
chr11	65243736	65244236
chr11	65945419	65945919
chr11	67708472	67708972
chr11	68684579	68685079
chr11	69750317	69750817
chr11	69752649	69753149
chr11	69765417	69765917
chr11	69778599	69779099
chr11	69889474	69889974
chr11	70432010	70432510
chr11	70456142	70456642
chr11	70546300	70546800
chr11	70566968	70567468
chr11	71246419	71246919
chr11	71898381	71898881
chr11	74720718	74721218
chr11	75313717	75314217
chr11	75378149	75378649
chr11	75563987	75564487
chr11	77572625	77573125
chr11	78515014	78515514
chr11	78960921	78961421
chr11	79050205	79050705
chr11	79375722	79376222
chr11	79439953	79440453
chr11	79473037	79473537
chr11	82956074	82956574
chr11	86923961	86924461
chr11	88308010	88308510
chr11	93868951	93869451
chr11	93879083	93879583
chr11	95232704	95233204
chr11	95255521	95256021
chr11	96159325	96159825
chr11	101514491	101514991
chr11	102685659	102686159
chr11	103910678	103911178
chr11	103987431	103987931
chr11	110300898	110301398
chr11	113849681	113850181
chr11	114317703	114318203
chr11	114318758	114319258
chr11	114478082	114478582
chr11	116384374	116384874
chr11	116386294	116386794
chr11	116422889	116423389
chr11	117868827	117869327
chr11	118079070	118079570
chr11	118264128	118264628
chr11	118620934	118621434
chr11	118869956	118870456
chr11	118973925	118974425
chr11	119320884	119321384
chr11	119502630	119503130
chr11	120043815	120044315
chr11	120062110	120062610
chr11	121586670	121587170
chr11	121655773	121656273
chr11	122998689	122999189
chr11	123007004	123007504
chr11	123195869	123196369
chr11	125941800	125942300
chr11	126405833	126406333
chr11	126585894	126586394
chr11	126968800	126969300
chr11	128525883	128526383
chr11	128784401	128784901
chr11	128888024	128888524
chr11	129315853	129316353
chr11	129453419	129453919
chr11	129841238	129841738
chr11	133808496	133808996
chr11	134033937	134034437
chr11	134066838	134067338
chr11	134762083	134762583
chr12	724326	724826
chr12	1369727	1370227
chr12	2049586	2050086
chr12	2779326	2779826
chr12	2849849	2850349
chr12	3088187	3088687
chr12	3432208	3432708
chr12	3523665	3524165
chr12	3634390	3634890
chr12	3821442	3821942
chr12	3944528	3945028
chr12	4156390	4156890
chr12	4262611	4263111
chr12	4689904	4690404
chr12	4700581	4701081
chr12	4717715	4718215
chr12	5201841	5202341
chr12	5244537	5245037
chr12	5305313	5305813
chr12	6057632	6058132
chr12	6191172	6191672
chr12	6204460	6204960
chr12	6264071	6264571
chr12	6272779	6273279
chr12	6376714	6377214
chr12	6383824	6384324
chr12	6870575	6871075
chr12	7090603	7091103
chr12	7129437	7129937
chr12	7750273	7750773
chr12	8320137	8320637
chr12	8461718	8462218
chr12	8499517	8500017
chr12	9319892	9320392
chr12	9364567	9365067
chr12	10131288	10131788
chr12	10202768	10203268
chr12	10366019	10366519
chr12	11460601	11461101
chr12	11604520	11605020
chr12	12018015	12018515
chr12	12608563	12609063
chr12	12860908	12861408
chr12	12901469	12901969
chr12	13173243	13173743
chr12	13202896	13203396
chr12	13386373	13386873
chr12	14268313	14268813
chr12	14283294	14283794
chr12	14454027	14454527
chr12	14712890	14713390
chr12	16385992	16386492
chr12	16450129	16450629
chr12	16573507	16574007
chr12	17020760	17021260
chr12	19340759	19341259
chr12	19437794	19438294
chr12	19783628	19784128
chr12	20827642	20828142
chr12	21387162	21387662
chr12	22542814	22543314
chr12	23753856	23754356
chr12	23816412	23816912
chr12	24603178	24603678
chr12	24889397	24889897
chr12	24904631	24905131
chr12	25887430	25887930
chr12	26810276	26810776
chr12	26853611	26854111
chr12	29148502	29149002
chr12	30170218	30170718
chr12	30643165	30643665
chr12	30840654	30841154
chr12	30925974	30926474
chr12	30987734	30988234
chr12	31506893	31507393
chr12	32051454	32051954
chr12	32850556	32851056
chr12	38056500	38057000
chr12	39412249	39412749
chr12	42241411	42241911
chr12	42553413	42553913
chr12	48556679	48557179
chr12	48813430	48813930
chr12	48813988	48814488
chr12	49214623	49215123
chr12	49808569	49809069
chr12	49983919	49984419
chr12	51183772	51184272
chr12	51837151	51837651
chr12	51855609	51856109
chr12	51912082	51912582
chr12	52020669	52021169
chr12	52231764	52232264
chr12	52232958	52233458
chr12	53079198	53079698
chr12	53123095	53123595
chr12	54378960	54379460
chr12	54560318	54560818
chr12	54565799	54566299
chr12	55750501	55751001
chr12	55999950	56000450
chr12	57246996	57247496
chr12	57537450	57537950
chr12	57852487	57852987
chr12	57873222	57873722
chr12	57888571	57889071
chr12	63865531	63866031
chr12	63870737	63871237
chr12	64319636	64320136
chr12	65888622	65889122
chr12	65897655	65898155
chr12	66426627	66427127
chr12	67525507	67526007
chr12	68428157	68428657
chr12	68446905	68447405
chr12	68487646	68488146
chr12	69130985	69131485
chr12	69168324	69168824
chr12	69171866	69172366
chr12	71947528	71948028
chr12	75438113	75438613
chr12	75511508	75512008
chr12	75650584	75651084
chr12	75969816	75970316
chr12	76055424	76055924
chr12	78243679	78244179
chr12	78863394	78863894
chr12	78864333	78864833
chr12	92107335	92107835
chr12	93167706	93168206
chr12	93442610	93443110
chr12	93535878	93536378
chr12	93583911	93584411
chr12	94007914	94008414
chr12	94261079	94261579
chr12	94815890	94816390
chr12	95551301	95551801
chr12	95621620	95622120
chr12	95649309	95649809
chr12	96070499	96070999
chr12	96195603	96196103
chr12	99238115	99238615
chr12	100414770	100415270
chr12	101474636	101475136
chr12	104230629	104231129
chr12	104555547	104556047
chr12	104623888	104624388
chr12	104788952	104789452
chr12	105090062	105090562
chr12	105159011	105159511
chr12	106108414	106108914
chr12	106128952	106129452
chr12	106133064	106133564
chr12	108128895	108129395
chr12	108141641	108142141
chr12	108860379	108860879
chr12	109901147	109901647
chr12	110473200	110473700
chr12	111353782	111354282
chr12	111770856	111771356
chr12	112024109	112024609
chr12	112035260	112035760
chr12	112253678	112254178
chr12	113135398	113135898
chr12	113303075	113303575
chr12	113609808	113610308
chr12	113784730	113785230
chr12	116333255	116333755
chr12	116370908	116371408
chr12	116540076	116540576
chr12	116857968	116858468
chr12	117525871	117526371
chr12	118537508	118538008
chr12	118769787	118770287
chr12	118774252	118774752
chr12	118877942	118878442
chr12	118958520	118959020
chr12	120414027	120414527
chr12	120419360	120419860
chr12	121654750	121655250
chr12	121657313	121657813
chr12	121760215	121760715
chr12	121972783	121973283
chr12	122059829	122060329
chr12	122775859	122776359
chr12	122921774	122922274
chr12	123103933	123104433
chr12	123153968	123154468
chr12	123401919	123402419
chr12	123494799	123495299
chr12	123772016	123772516
chr12	124071891	124072391
chr12	124687893	124688393
chr12	124884092	124884592
chr12	125062951	125063451
chr12	125151250	125151750
chr12	128339027	128339527
chr12	128857132	128857632
chr12	129997087	129997587
chr12	130776535	130777035
chr12	130849927	130850427
chr12	130853458	130853958
chr12	132550149	132550649
chr12	132899121	132899621
chr13	19599313	19599813
chr13	20511866	20512366
chr13	20721246	20721746
chr13	21465798	21466298
chr13	22243987	22244487
chr13	23921413	23921913
chr13	24682257	24682757
chr13	25067049	25067549
chr13	27039963	27040463
chr13	27340384	27340884
chr13	28289323	28289823
chr13	29964215	29964715
chr13	30154044	30154544
chr13	36367117	36367617
chr13	38349330	38349830
chr13	38624804	38625304
chr13	39023230	39023730
chr13	41286914	41287414
chr13	42026588	42027088
chr13	44714010	44714510
chr13	44993608	44994108
chr13	45309321	45309821
chr13	46199122	46199622
chr13	47472263	47472763
chr13	47816760	47817260
chr13	48159455	48159955
chr13	49427829	49428329
chr13	49495818	49496318
chr13	49504113	49504613
chr13	52600047	52600547
chr13	54306849	54307349
chr13	57682035	57682535
chr13	59374642	59375142
chr13	64684575	64685075
chr13	66146585	66147085
chr13	66613175	66613675
chr13	68713333	68713833
chr13	73096746	73097246
chr13	77268954	77269454
chr13	79281195	79281695
chr13	80191973	80192473
chr13	80318934	80319434
chr13	86353975	86354475
chr13	93628074	93628574
chr13	94825564	94826064
chr13	94996344	94996844
chr13	98776779	98777279
chr13	98875142	98875642
chr13	99617459	99617959
chr13	99693756	99694256
chr13	99896034	99896534
chr13	100630497	100630997
chr13	101751439	101751939
chr13	102793744	102794244
chr13	107202598	107203098
chr13	110617225	110617725
chr13	111597112	111597612
chr13	111846557	111847057
chr13	112740571	112741071
chr13	113363903	113364403
chr13	113376267	113376767
chr14	20485854	20486354
chr14	23537316	23537816
chr14	23544489	23544989
chr14	23545765	23546265
chr14	23988548	23989048
chr14	24058416	24058916
chr14	26791208	26791708
chr14	27917923	27918423
chr14	32813280	32813780
chr14	34336463	34336963
chr14	34632355	34632855
chr14	38208948	38209448
chr14	39692182	39692682
chr14	41609846	41610346
chr14	46432444	46432944
chr14	51094706	51095206
chr14	52020785	52021285
chr14	53107852	53108352
chr14	54187276	54187776
chr14	54509509	54510009
chr14	54805044	54805544
chr14	55439078	55439578
chr14	55453298	55453798
chr14	55499120	55499620
chr14	55500570	55501070
chr14	55926974	55927474
chr14	55957843	55958343
chr14	56057429	56057929
chr14	56733393	56733893
chr14	56847142	56847642
chr14	57389526	57390026
chr14	58628338	58628838
chr14	60241025	60241525
chr14	63926765	63927265
chr14	63950893	63951393
chr14	63964055	63964555
chr14	64172690	64173190
chr14	64391254	64391754
chr14	64625315	64625815
chr14	64928866	64929366
chr14	64983507	64984007
chr14	67532404	67532904
chr14	67625798	67626298
chr14	67799391	67799891
chr14	68471475	68471975
chr14	68987697	68988197
chr14	69017592	69018092
chr14	70775589	70776089
chr14	73241371	73241871
chr14	73289711	73290211
chr14	73802659	73803159
chr14	73870800	73871300
chr14	74562858	74563358
chr14	74622842	74623342
chr14	75911828	75912328
chr14	76113637	76114137
chr14	76550328	76550828
chr14	76884783	76885283
chr14	76994110	76994610
chr14	77763757	77764257
chr14	77965827	77966327
chr14	81427612	81428112
chr14	81811850	81812350
chr14	85575360	85575860
chr14	85875862	85876362
chr14	87186685	87187185
chr14	89460191	89460691
chr14	89986708	89987208
chr14	90495190	90495690
chr14	91306003	91306503
chr14	93041016	93041516
chr14	93893849	93894349
chr14	95256122	95256622
chr14	95701828	95702328
chr14	95948505	95949005
chr14	96693895	96694395
chr14	96711575	96712075
chr14	96861885	96862385
chr14	96863454	96863954
chr14	97413903	97414403
chr14	99137333	99137833
chr14	99141987	99142487
chr14	99146610	99147110
chr14	99219725	99220225
chr14	99274730	99275230
chr14	99394417	99394917
chr14	100371764	100372264
chr14	100398808	100399308
chr14	100835223	100835723
chr14	101077529	101078029
chr14	101289532	101290032
chr14	102058032	102058532
chr14	102262977	102263477
chr14	102417161	102417661
chr14	105476910	105477410
chr15	23647418	23647918
chr15	24772234	24772734
chr15	25799981	25800481
chr15	26129870	26130370
chr15	26231087	26231587
chr15	26235330	26235830
chr15	26721147	26721647
chr15	26761492	26761992
chr15	26766216	26766716
chr15	28955654	28956154
chr15	29941522	29942022
chr15	31079462	31079962
chr15	32642349	32642849
chr15	33597738	33598238
chr15	34213905	34214405
chr15	34494474	34494974
chr15	35023762	35024262
chr15	37094875	37095375
chr15	37113186	37113686
chr15	39924354	39924854
chr15	40157775	40158275
chr15	40660508	40661008
chr15	40762166	40762666
chr15	42118896	42119396
chr15	42150678	42151178
chr15	42505099	42505599
chr15	42609538	42610038
chr15	42646575	42647075
chr15	42888585	42889085
chr15	44219659	44220159
chr15	44230140	44230640
chr15	49339979	49340479
chr15	50790758	50791258
chr15	52284172	52284672
chr15	52285104	52285604
chr15	52288367	52288867
chr15	52438846	52439346
chr15	52466403	52466903
chr15	52517076	52517576
chr15	57387678	57388178
chr15	60655218	60655718
chr15	61011746	61012246
chr15	62295331	62295831
chr15	62509557	62510057
chr15	63434260	63434760
chr15	63434890	63435390
chr15	64700928	64701428
chr15	64767948	64768448
chr15	64895511	64896011
chr15	65252552	65253052
chr15	65647331	65647831
chr15	65883544	65884044
chr15	65945615	65946115
chr15	66827228	66827728
chr15	66842147	66842647
chr15	67401359	67401859
chr15	67728499	67728999
chr15	68570902	68571402
chr15	68610031	68610531
chr15	68653846	68654346
chr15	70286094	70286594
chr15	70309363	70309863
chr15	70825100	70825600
chr15	71085807	71086307
chr15	71201500	71202000
chr15	71265636	71266136
chr15	71650246	71650746
chr15	72237338	72237838
chr15	73368653	73369153
chr15	73786479	73786979
chr15	73926013	73926513
chr15	73972167	73972667
chr15	74537689	74538189
chr15	74729324	74729824
chr15	74980732	74981232
chr15	75307916	75308416
chr15	76116158	76116658
chr15	77510392	77510892
chr15	79186490	79186990
chr15	80199206	80199706
chr15	81293485	81293985
chr15	82030190	82030690
chr15	82641425	82641925
chr15	82687823	82688323
chr15	85897716	85898216
chr15	85898266	85898766
chr15	85925881	85926381
chr15	86122612	86123112
chr15	88073109	88073609
chr15	88615009	88615509
chr15	88617591	88618091
chr15	88619710	88620210
chr15	88987741	88988241
chr15	88998922	88999422
chr15	89100039	89100539
chr15	89122431	89122931
chr15	90176955	90177455
chr15	90393583	90394083
chr15	90922895	90923395
chr15	92123972	92124472
chr15	92664370	92664870
chr15	92670619	92671119
chr15	93467543	93468043
chr15	93471900	93472400
chr15	94123819	94124319
chr15	98800469	98800969
chr15	100084234	100084734
chr15	101070799	101071299
chr15	101078004	101078504
chr15	101178373	101178873
chr16	751811	752311
chr16	1904257	1904757
chr16	1913414	1913914
chr16	2124978	2125478
chr16	2219823	2220323
chr16	2386968	2387468
chr16	2739487	2739987
chr16	3554238	3554738
chr16	3719624	3720124
chr16	3737234	3737734
chr16	4214202	4214702
chr16	4319697	4320197
chr16	4494848	4495348
chr16	4497413	4497913
chr16	4970366	4970866
chr16	5795598	5796098
chr16	6176488	6176988
chr16	6195951	6196451
chr16	6483434	6483934
chr16	6861181	6861681
chr16	7723563	7724063
chr16	7867061	7867561
chr16	8258532	8259032
chr16	8982032	8982532
chr16	9134699	9135199
chr16	9165567	9166067
chr16	10660942	10661442
chr16	10818066	10818566
chr16	11563653	11564153
chr16	12611038	12611538
chr16	15395493	15395993
chr16	15539171	15539671
chr16	15542116	15542616
chr16	15575597	15576097
chr16	15601166	15601666
chr16	15675529	15676029
chr16	15960413	15960913
chr16	15971438	15971938
chr16	17423167	17423667
chr16	19005409	19005909
chr16	19487852	19488352
chr16	20965746	20966246
chr16	22098912	22099412
chr16	22681803	22682303
chr16	23279770	23280270
chr16	23518320	23518820
chr16	23786738	23787238
chr16	24683641	24684141
chr16	24749115	24749615
chr16	25856882	25857382
chr16	26051037	26051537
chr16	26122520	26123020
chr16	26177599	26178099
chr16	26986116	26986616
chr16	27213535	27214035
chr16	27217184	27217684
chr16	27313504	27314004
chr16	27355571	27356071
chr16	27633761	27634261
chr16	27857845	27858345
chr16	27933870	27934370
chr16	27936452	27936952
chr16	28091253	28091753
chr16	28261860	28262360
chr16	30398913	30399413
chr16	30401557	30402057
chr16	30488935	30489435
chr16	30489979	30490479
chr16	31138696	31139196
chr16	34149554	34150054
chr16	48432085	48432585
chr16	49368045	49368545
chr16	49369576	49370076
chr16	49602447	49602947
chr16	50256631	50257131
chr16	51636935	51637435
chr16	53061541	53062041
chr16	53082935	53083435
chr16	55478898	55479398
chr16	56621950	56622450
chr16	56638316	56638816
chr16	57513325	57513825
chr16	58047440	58047940
chr16	58395100	58395600
chr16	60217598	60218098
chr16	61131466	61131966
chr16	61872517	61873017
chr16	61967912	61968412
chr16	65234810	65235310
chr16	65306557	65307057
chr16	65674896	65675396
chr16	66251188	66251688
chr16	66694124	66694624
chr16	67189962	67190462
chr16	68267621	68268121
chr16	68763411	68763911
chr16	68778738	68779238
chr16	69145419	69145919
chr16	69522653	69523153
chr16	70428196	70428696
chr16	70760639	70761139
chr16	71230469	71230969
chr16	73383059	73383559
chr16	74019508	74020008
chr16	74322169	74322669
chr16	74463752	74464252
chr16	74701646	74702146
chr16	74729409	74729909
chr16	74871559	74872059
chr16	77213202	77213702
chr16	79919013	79919513
chr16	80930594	80931094
chr16	81864593	81865093
chr16	82605996	82606496
chr16	83847249	83847749
chr16	84509505	84510005
chr16	84898250	84898750
chr16	85083219	85083719
chr16	85328376	85328876
chr16	85558201	85558701
chr16	85965112	85965612
chr16	86117594	86118094
chr16	86497395	86497895
chr16	87575592	87576092
chr16	87821110	87821610
chr16	88430439	88430939
chr16	89641040	89641540
chr16	89899530	89900030
chr17	1585450	1585950
chr17	2806943	2807443
chr17	3152955	3153455
chr17	4536871	4537371
chr17	5902578	5903078
chr17	5912932	5913432
chr17	6248105	6248605
chr17	6440023	6440523
chr17	6495836	6496336
chr17	6558817	6559317
chr17	6978745	6979245
chr17	7228026	7228526
chr17	7656818	7657318
chr17	8170881	8171381
chr17	8337800	8338300
chr17	8954364	8954864
chr17	9054527	9055027
chr17	9537022	9537522
chr17	11486007	11486507
chr17	11948420	11948920
chr17	11949294	11949794
chr17	11971405	11971905
chr17	12624749	12625249
chr17	13106310	13106810
chr17	13643057	13643557
chr17	14525799	14526299
chr17	15332285	15332785
chr17	15799745	15800245
chr17	15858754	15859254
chr17	16546065	16546565
chr17	16658349	16658849
chr17	17891931	17892431
chr17	17893817	17894317
chr17	19453988	19454488
chr17	19550424	19550924
chr17	19987391	19987891
chr17	22139074	22139574
chr17	27574802	27575302
chr17	27915720	27916220
chr17	28113377	28113877
chr17	28746706	28747206
chr17	29245679	29246179
chr17	30536140	30536640
chr17	32917836	32918336
chr17	33193071	33193571
chr17	33595749	33596249
chr17	37089684	37090184
chr17	37735039	37735539
chr17	38361144	38361644
chr17	38562750	38563250
chr17	39177269	39177769
chr17	39628954	39629454
chr17	40482360	40482860
chr17	41987650	41988150
chr17	42335804	42336304
chr17	42878021	42878521
chr17	42902801	42903301
chr17	43036218	43036718
chr17	43040141	43040641
chr17	43046507	43047007
chr17	43146695	43147195
chr17	43211486	43211986
chr17	43917571	43918071
chr17	44422238	44422738
chr17	45121115	45121615
chr17	45364409	45364909
chr17	45942358	45942858
chr17	47071959	47072459
chr17	47220364	47220864
chr17	47291138	47291638
chr17	47946922	47947422
chr17	48055615	48056115
chr17	48548950	48549450
chr17	49053713	49054213
chr17	49815865	49816365
chr17	50431200	50431700
chr17	50714128	50714628
chr17	50891481	50891981
chr17	50950208	50950708
chr17	51046628	51047128
chr17	51144363	51144863
chr17	57098163	57098663
chr17	57396394	57396894
chr17	58666730	58667230
chr17	59867592	59868092
chr17	60142844	60143344
chr17	61253876	61254376
chr17	62020436	62020936
chr17	62071294	62071794
chr17	62100937	62101437
chr17	62609331	62609831
chr17	62639998	62640498
chr17	62824643	62825143
chr17	64413058	64413558
chr17	65079522	65080022
chr17	65307707	65308207
chr17	65572706	65573206
chr17	66127700	66128200
chr17	72151559	72152059
chr17	73318924	73319424
chr17	73566799	73567299
chr17	73613289	73613789
chr17	73786119	73786619
chr17	73787768	73788268
chr17	73991217	73991717
chr17	74531438	74531938
chr17	74935238	74935738
chr17	74994427	74994927
chr17	75542059	75542559
chr17	76106013	76106513
chr17	76191506	76192006
chr17	76213299	76213799
chr17	76390031	76390531
chr17	76966654	76967154
chr17	77867201	77867701
chr17	77933828	77934328
chr17	79212447	79212947
chr17	79214904	79215404
chr17	79220611	79221111
chr17	79332004	79332504
chr17	79338599	79339099
chr17	79678352	79678852
chr17	79869307	79869807
chr17	79950032	79950532
chr18	3027245	3027745
chr18	3217844	3218344
chr18	3584866	3585366
chr18	3611485	3611985
chr18	6358000	6358500
chr18	7739641	7740141
chr18	8646843	8647343
chr18	8766737	8767237
chr18	8982509	8983009
chr18	9574622	9575122
chr18	12334251	12334751
chr18	12552586	12553086
chr18	13450674	13451174
chr18	13877083	13877583
chr18	23121147	23121647
chr18	23240464	23240964
chr18	23281940	23282440
chr18	23746820	23747320
chr18	24400247	24400747
chr18	25047948	25048448
chr18	28088411	28088911
chr18	34920093	34920593
chr18	37218185	37218685
chr18	37490013	37490513
chr18	39342821	39343321
chr18	39389813	39390313
chr18	43774443	43774943
chr18	46676451	46676951
chr18	46899179	46899679
chr18	47561240	47561740
chr18	48592588	48593088
chr18	48853161	48853661
chr18	48854731	48855231
chr18	48974322	48974822
chr18	50089696	50090196
chr18	54529357	54529857
chr18	57017061	57017561
chr18	58392353	58392853
chr18	58639694	58640194
chr18	58898133	58898633
chr18	59386867	59387367
chr18	60067315	60067815
chr18	68497747	68498247
chr18	74541865	74542365
chr18	74869988	74870488
chr18	74928532	74929032
chr18	76503594	76504094
chr18	76824012	76824512
chr18	79872487	79872987
chr18	80108809	80109309
chr19	1687869	1688369
chr19	1795687	1796187
chr19	2251880	2252380
chr19	2360025	2360525
chr19	3444207	3444707
chr19	3518190	3518690
chr19	3594389	3594889
chr19	3607784	3608284
chr19	3880349	3880849
chr19	4474471	4474971
chr19	5409960	5410460
chr19	5539380	5539880
chr19	7787164	7787664
chr19	7803872	7804372
chr19	8129187	8129687
chr19	8192370	8192870
chr19	8575604	8576104
chr19	11465575	11466075
chr19	11673688	11674188
chr19	12702942	12703442
chr19	13458525	13459025
chr19	13693892	13694392
chr19	13717241	13717741
chr19	14675967	14676467
chr19	14711063	14711563
chr19	16961128	16961628
chr19	17553219	17553719
chr19	17599269	17599769
chr19	17792760	17793260
chr19	17869213	17869713
chr19	18044803	18045303
chr19	18064670	18065170
chr19	18154007	18154507
chr19	18185484	18185984
chr19	18986546	18987046
chr19	19065190	19065690
chr19	20247029	20247529
chr19	21047586	21048086
chr19	21508108	21508608
chr19	21608561	21609061
chr19	22275207	22275707
chr19	27885372	27885872
chr19	28293038	28293538
chr19	28444674	28445174
chr19	28466296	28466796
chr19	28582696	28583196
chr19	29804484	29804984
chr19	31418823	31419323
chr19	32262418	32262918
chr19	32262986	32263486
chr19	33226839	33227339
chr19	33234266	33234766
chr19	33510443	33510943
chr19	33565964	33566464
chr19	34231501	34232001
chr19	34241293	34241793
chr19	34999214	34999714
chr19	35068924	35069424
chr19	35398600	35399100
chr19	35524181	35524681
chr19	35605632	35606132
chr19	37687743	37688243
chr19	37695411	37695911
chr19	38250937	38251437
chr19	39126610	39127110
chr19	39367589	39368089
chr19	39479489	39479989
chr19	39957888	39958388
chr19	39963623	39964123
chr19	39968416	39968916
chr19	40734907	40735407
chr19	41189304	41189804
chr19	41652319	41652819
chr19	42502706	42503206
chr19	42591382	42591882
chr19	42774489	42774989
chr19	43247536	43248036
chr19	45673726	45674226
chr19	47735080	47735580
chr19	48528312	48528812
chr19	48676785	48677285
chr19	49434887	49435387
chr19	49451164	49451664
chr19	50036851	50037351
chr19	50167367	50167867
chr19	50477403	50477903
chr19	50542217	50542717
chr19	50580796	50581296
chr19	51052076	51052576
chr19	51076653	51077153
chr19	51948883	51949383
chr19	52177887	52178387
chr19	52485512	52486012
chr19	52789998	52790498
chr19	52868070	52868570
chr19	53595252	53595752
chr19	54134545	54135045
chr19	54654652	54655152
chr19	55464416	55464916
chr19	55746012	55746512
chr19	58522700	58523200
chr2	590116	590616
chr2	1687213	1687713
chr2	1704998	1705498
chr2	1738613	1739113
chr2	1771417	1771917
chr2	3166977	3167477
chr2	4381066	4381566
chr2	8505349	8505849
chr2	9694780	9695280
chr2	9797795	9798295
chr2	10079095	10079595
chr2	10450005	10450505
chr2	10755601	10756101
chr2	11133445	11133945
chr2	12082951	12083451
chr2	15747475	15747975
chr2	15812451	15812951
chr2	16125544	16126044
chr2	17340831	17341331
chr2	17637260	17637760
chr2	17879674	17880174
chr2	20381283	20381783
chr2	21841781	21842281
chr2	21866259	21866759
chr2	22946525	22947025
chr2	24958038	24958538
chr2	25311037	25311537
chr2	25314981	25315481
chr2	25365188	25365688
chr2	25558225	25558725
chr2	26623442	26623942
chr2	26756909	26757409
chr2	27765799	27766299
chr2	28607617	28608117
chr2	28618597	28619097
chr2	29601711	29602211
chr2	30301493	30301993
chr2	30605129	30605629
chr2	32274623	32275123
chr2	32496590	32497090
chr2	36753713	36754213
chr2	38786297	38786797
chr2	41937318	41937818
chr2	41947600	41948100
chr2	44825667	44826167
chr2	45258993	45259493
chr2	45466128	45466628
chr2	46554470	46554970
chr2	46555104	46555604
chr2	47069466	47069966
chr2	47771656	47772156
chr2	47773279	47773779
chr2	53483903	53484403
chr2	53486485	53486985
chr2	53509831	53510331
chr2	53584901	53585401
chr2	55459679	55460179
chr2	60598933	60599433
chr2	60629823	60630323
chr2	60905213	60905713
chr2	61188823	61189323
chr2	62074217	62074717
chr2	64192617	64193117
chr2	64244645	64245145
chr2	65560362	65560862
chr2	69518831	69519331
chr2	69798253	69798753
chr2	70166777	70167277
chr2	70767231	70767731
chr2	71011051	71011551
chr2	71525114	71525614
chr2	71527758	71528258
chr2	72765892	72766392
chr2	74316849	74317349
chr2	74373227	74373727
chr2	75374316	75374816
chr2	77522069	77522569
chr2	78330189	78330689
chr2	78676291	78676791
chr2	85119916	85120416
chr2	85134885	85135385
chr2	85294384	85294884
chr2	86319634	86320134
chr2	88024421	88024921
chr2	95305391	95305891
chr2	95306689	95307189
chr2	95384857	95385357
chr2	96533599	96534099
chr2	96538534	96539034
chr2	97724325	97724825
chr2	97768796	97769296
chr2	98429915	98430415
chr2	98778542	98779042
chr2	99554125	99554625
chr2	100182651	100183151
chr2	101741983	101742483
chr2	102513166	102513666
chr2	104887609	104888109
chr2	105793028	105793528
chr2	108533271	108533771
chr2	108556492	108556992
chr2	110731027	110731527
chr2	110744898	110745398
chr2	110955432	110955932
chr2	111710793	111711293
chr2	111906343	111906843
chr2	112055959	112056459
chr2	112260843	112261343
chr2	112614429	112614929
chr2	112790873	112791373
chr2	112850030	112850530
chr2	113717743	113718243
chr2	117661880	117662380
chr2	118807195	118807695
chr2	118808438	118808938
chr2	120564435	120564935
chr2	120587106	120587606
chr2	121804872	121805372
chr2	122018282	122018782
chr2	126654974	126655474
chr2	126657328	126657828
chr2	127217864	127218364
chr2	127829866	127830366
chr2	128054541	128055041
chr2	128195500	128196000
chr2	128250200	128250700
chr2	128260588	128261088
chr2	128682361	128682861
chr2	129689687	129690187
chr2	129757921	129758421
chr2	131042423	131042923
chr2	131347366	131347866
chr2	132304610	132305110
chr2	132416340	132416840
chr2	133571167	133571667
chr2	135697773	135698273
chr2	136328165	136328665
chr2	138544150	138544650
chr2	146922228	146922728
chr2	148604855	148605355
chr2	151261629	151262129
chr2	151891856	151892356
chr2	151914972	151915472
chr2	152791895	152792395
chr2	153534362	153534862
chr2	154587711	154588211
chr2	156630845	156631345
chr2	158725364	158725864
chr2	158764104	158764604
chr2	166609017	166609517
chr2	167480821	167481321
chr2	168911474	168911974
chr2	169777636	169778136
chr2	169789338	169789838
chr2	169906745	169907245
chr2	170502688	170503188
chr2	170818769	170819269
chr2	171789820	171790320
chr2	172504244	172504744
chr2	173043905	173044405
chr2	173571047	173571547
chr2	173761558	173762058
chr2	174389453	174389953
chr2	174788468	174788968
chr2	177170424	177170924
chr2	180873198	180873698
chr2	181305438	181305938
chr2	181426656	181427156
chr2	185484651	185485151
chr2	187565941	187566441
chr2	187988330	187988830
chr2	191468891	191469391
chr2	191479359	191479859
chr2	197488302	197488802
chr2	200168629	200169129
chr2	201102125	201102625
chr2	201254233	201254733
chr2	201369205	201369705
chr2	202136230	202136730
chr2	202344089	202344589
chr2	202535863	202536363
chr2	203664003	203664503
chr2	203734314	203734814
chr2	204115394	204115894
chr2	204137689	204138189
chr2	204862748	204863248
chr2	205685695	205686195
chr2	207133267	207133767
chr2	207791519	207792019
chr2	207798461	207798961
chr2	208101780	208102280
chr2	208109923	208110423
chr2	209472423	209472923
chr2	210181326	210181826
chr2	210762828	210763328
chr2	210768334	210768834
chr2	211358457	211358957
chr2	213189418	213189918
chr2	215546061	215546561
chr2	216371530	216372030
chr2	216690695	216691195
chr2	218501565	218502065
chr2	219506755	219507255
chr2	219642395	219642895
chr2	221554980	221555480
chr2	222433257	222433757
chr2	222747443	222747943
chr2	228507742	228508242
chr2	230656604	230657104
chr2	230879191	230879691
chr2	231228517	231229017
chr2	231546214	231546714
chr2	233075076	233075576
chr2	233091337	233091837
chr2	233691521	233692021
chr2	235605698	235606198
chr2	235661180	235661680
chr2	235690189	235690689
chr2	237545970	237546470
chr2	237955910	237956410
chr20	720119	720619
chr20	777546	778046
chr20	840983	841483
chr20	2264661	2265161
chr20	2525568	2526068
chr20	3072049	3072549
chr20	3083015	3083515
chr20	5510392	5510892
chr20	7214096	7214596
chr20	7377538	7378038
chr20	9393214	9393714
chr20	10249757	10250257
chr20	10316082	10316582
chr20	10351270	10351770
chr20	10429532	10430032
chr20	12448582	12449082
chr20	13649410	13649910
chr20	13856249	13856749
chr20	13874565	13875065
chr20	14226403	14226903
chr20	14711568	14712068
chr20	16066351	16066851
chr20	20463987	20464487
chr20	21105178	21105678
chr20	21191771	21192271
chr20	23348531	23349031
chr20	25231181	25231681
chr20	25580686	25581186
chr20	25776242	25776742
chr20	29753266	29753766
chr20	29804337	29804837
chr20	30911949	30912449
chr20	31457112	31457612
chr20	32051326	32051826
chr20	32541603	32542103
chr20	33470377	33470877
chr20	34184181	34184681
chr20	36046800	36047300
chr20	36108998	36109498
chr20	36332612	36333112
chr20	36336868	36337368
chr20	36413055	36413555
chr20	36642883	36643383
chr20	36854268	36854768
chr20	37134032	37134532
chr20	37229326	37229826
chr20	37295543	37296043
chr20	37563492	37563992
chr20	37597995	37598495
chr20	38453814	38454314
chr20	38608168	38608668
chr20	38629150	38629650
chr20	38714144	38714644
chr20	39899858	39900358
chr20	40767279	40767779
chr20	41708002	41708502
chr20	43415794	43416294
chr20	43961772	43962272
chr20	44446276	44446776
chr20	44648512	44649012
chr20	45983133	45983633
chr20	46684252	46684752
chr20	47423364	47423864
chr20	48562764	48563264
chr20	48818515	48819015
chr20	48856117	48856617
chr20	49195102	49195602
chr20	50704404	50704904
chr20	51423801	51424301
chr20	51862767	51863267
chr20	53886277	53886777
chr20	53919640	53920140
chr20	56617350	56617850
chr20	56736078	56736578
chr20	56897168	56897668
chr20	57022224	57022724
chr20	58669488	58669988
chr20	58802769	58803269
chr20	59028856	59029356
chr20	62708795	62709295
chr20	62954208	62954708
chr20	63091414	63091914
chr20	63173761	63174261
chr20	63621190	63621690
chr20	63742841	63743341
chr20	63860510	63861010
chr21	16634468	16634968
chr21	22981805	22982305
chr21	27026453	27026953
chr21	29266094	29266594
chr21	29687031	29687531
chr21	31894360	31894860
chr21	32411777	32412277
chr21	32524329	32524829
chr21	32561456	32561956
chr21	33511600	33512100
chr21	33901793	33902293
chr21	33935947	33936447
chr21	34373212	34373712
chr21	34668965	34669465
chr21	34886276	34886776
chr21	37006747	37007247
chr21	40967716	40968216
chr21	41432936	41433436
chr21	41779058	41779558
chr21	42120280	42120780
chr21	42490605	42491105
chr21	42514602	42515102
chr21	42674309	42674809
chr21	42959672	42960172
chr21	44878610	44879110
chr21	44971901	44972401
chr22	17257224	17257724
chr22	17791625	17792125
chr22	17829931	17830431
chr22	19149453	19149953
chr22	19616262	19616762
chr22	19767110	19767610
chr22	22022404	22022904
chr22	22960113	22960613
chr22	23044574	23045074
chr22	23046043	23046543
chr22	23128334	23128834
chr22	23906177	23906677
chr22	24691191	24691691
chr22	24707142	24707642
chr22	24762738	24763238
chr22	24994539	24995039
chr22	25006320	25006820
chr22	25012879	25013379
chr22	25282687	25283187
chr22	25944668	25945168
chr22	27714033	27714533
chr22	27727149	27727649
chr22	28492993	28493493
chr22	28733782	28734282
chr22	28882121	28882621
chr22	28896523	28897023
chr22	28989051	28989551
chr22	29431854	29432354
chr22	29463402	29463902
chr22	31961072	31961572
chr22	31962505	31963005
chr22	33028011	33028511
chr22	34816987	34817487
chr22	35227243	35227743
chr22	35231415	35231915
chr22	36239358	36239858
chr22	36332673	36333173
chr22	36415491	36415991
chr22	36560975	36561475
chr22	36884460	36884960
chr22	37043974	37044474
chr22	37330413	37330913
chr22	38404113	38404613
chr22	39036999	39037499
chr22	39113821	39114321
chr22	39114947	39115447
chr22	39627845	39628345
chr22	40051327	40051827
chr22	40124356	40124856
chr22	40540151	40540651
chr22	41950928	41951428
chr22	41955228	41955728
chr22	42065292	42065792
chr22	42080339	42080839
chr22	42671966	42672466
chr22	42902725	42903225
chr22	43202937	43203437
chr22	43853609	43854109
chr22	43868984	43869484
chr22	44025975	44026475
chr22	44273666	44274166
chr22	44291913	44292413
chr22	44940028	44940528
chr22	44994804	44995304
chr22	45073383	45073883
chr22	45626204	45626704
chr22	49628542	49629042
chr22	50562748	50563248
chr3	9102304	9102804
chr3	10226341	10226841
chr3	10460067	10460567
chr3	10992347	10992847
chr3	12637298	12637798
chr3	12677669	12678169
chr3	13141919	13142419
chr3	13349782	13350282
chr3	13488058	13488558
chr3	14278570	14279070
chr3	14290962	14291462
chr3	14810036	14810536
chr3	14848062	14848562
chr3	15056757	15057257
chr3	15064049	15064549
chr3	18344292	18344792
chr3	20250709	20251209
chr3	20511940	20512440
chr3	22156775	22157275
chr3	22991397	22991897
chr3	23865912	23866412
chr3	25420138	25420638
chr3	27532359	27532859
chr3	27540779	27541279
chr3	29440424	29440924
chr3	30908603	30909103
chr3	32077099	32077599
chr3	32591722	32592222
chr3	32611214	32611714
chr3	36934431	36934931
chr3	37375305	37375805
chr3	37961786	37962286
chr3	38038962	38039462
chr3	39414386	39414886
chr3	40108630	40109130
chr3	41819155	41819655
chr3	42448510	42449010
chr3	42631764	42632264
chr3	43418866	43419366
chr3	44648415	44648915
chr3	45509104	45509604
chr3	45635496	45635996
chr3	45774969	45775469
chr3	46599555	46600055
chr3	46603556	46604056
chr3	46604716	46605216
chr3	46629817	46630317
chr3	46887967	46888467
chr3	46888586	46889086
chr3	46984073	46984573
chr3	47520748	47521248
chr3	47841941	47842441
chr3	48140181	48140681
chr3	48151471	48151971
chr3	48202563	48203063
chr3	48279093	48279593
chr3	48429986	48430486
chr3	48489667	48490167
chr3	49358916	49359416
chr3	50498227	50498727
chr3	50515470	50515970
chr3	50529593	50530093
chr3	50873332	50873832
chr3	50913221	50913721
chr3	51554350	51554850
chr3	52167089	52167589
chr3	52444892	52445392
chr3	53252434	53252934
chr3	56496361	56496861
chr3	56526655	56527155
chr3	57126215	57126715
chr3	57199864	57200364
chr3	57689354	57689854
chr3	57948849	57949349
chr3	58419525	58420025
chr3	61699565	61700065
chr3	61769759	61770259
chr3	62044874	62045374
chr3	62500819	62501319
chr3	62907245	62907745
chr3	63255794	63256294
chr3	63309679	63310179
chr3	66442903	66443403
chr3	66478897	66479397
chr3	71217801	71218301
chr3	72163556	72164056
chr3	72369132	72369632
chr3	72703250	72703750
chr3	73094895	73095395
chr3	73416055	73416555
chr3	73577664	73578164
chr3	88167866	88168366
chr3	88195612	88196112
chr3	94412669	94413169
chr3	97855625	97856125
chr3	98623722	98624222
chr3	98900832	98901332
chr3	101643338	101643838
chr3	110685514	110686014
chr3	112465963	112466463
chr3	112790672	112791172
chr3	113241612	113242112
chr3	113829965	113830465
chr3	113840115	113840615
chr3	116864120	116864620
chr3	120616636	120617136
chr3	122373289	122373789
chr3	124372703	124373203
chr3	124634708	124635208
chr3	124654383	124654883
chr3	124826599	124827099
chr3	125182863	125183363
chr3	127404177	127404677
chr3	127458619	127459119
chr3	128867115	128867615
chr3	129001157	129001657
chr3	130727120	130727620
chr3	131526706	131527206
chr3	131914251	131914751
chr3	133211455	133211955
chr3	133236790	133237290
chr3	133475158	133475658
chr3	134406696	134407196
chr3	134407241	134407741
chr3	136009022	136009522
chr3	138356894	138357394
chr3	144750971	144751471
chr3	145259086	145259586
chr3	147934551	147935051
chr3	148789078	148789578
chr3	149706874	149707374
chr3	152609836	152610336
chr3	152834409	152834909
chr3	156005669	156006169
chr3	170033419	170033919
chr3	170077456	170077956
chr3	172315424	172315924
chr3	172391896	172392396
chr3	173274855	173275355
chr3	177089088	177089588
chr3	179438781	179439281
chr3	181825050	181825550
chr3	182802378	182802878
chr3	182981904	182982404
chr3	183249023	183249523
chr3	183523214	183523714
chr3	183616720	183617220
chr3	184525783	184526283
chr3	185067182	185067682
chr3	185754824	185755324
chr3	186665554	186666054
chr3	186888617	186889117
chr3	186908840	186909340
chr3	187379820	187380320
chr3	191301964	191302464
chr3	191762249	191762749
chr3	196058011	196058511
chr3	196647833	196648333
chr4	515873	516373
chr4	578948	579448
chr4	601508	602008
chr4	602601	603101
chr4	1577063	1577563
chr4	1661471	1661971
chr4	1744473	1744973
chr4	1775902	1776402
chr4	3851174	3851674
chr4	3871171	3871671
chr4	4047160	4047660
chr4	4575325	4575825
chr4	5707970	5708470
chr4	5773092	5773592
chr4	7068013	7068513
chr4	7668287	7668787
chr4	8049363	8049863
chr4	8076081	8076581
chr4	8358071	8358571
chr4	8468686	8469186
chr4	8480865	8481365
chr4	8885769	8886269
chr4	8891802	8892302
chr4	8894918	8895418
chr4	8897550	8898050
chr4	9529577	9530077
chr4	9732440	9732940
chr4	9781378	9781878
chr4	10127533	10128033
chr4	10492428	10492928
chr4	10552055	10552555
chr4	13531284	13531784
chr4	13640219	13640719
chr4	15395076	15395576
chr4	16897286	16897786
chr4	16898314	16898814
chr4	16908597	16909097
chr4	17517408	17517908
chr4	17580230	17580730
chr4	23352200	23352700
chr4	26030334	26030834
chr4	26975684	26976184
chr4	27095459	27095959
chr4	27123336	27123836
chr4	32365993	32366493
chr4	36064073	36064573
chr4	38047069	38047569
chr4	38559324	38559824
chr4	39384454	39384954
chr4	39514793	39515293
chr4	42310419	42310919
chr4	47954451	47954951
chr4	53475793	53476293
chr4	54649751	54650251
chr4	56676564	56677064
chr4	56764726	56765226
chr4	58496606	58497106
chr4	68430398	68430898
chr4	75702798	75703298
chr4	76251494	76251994
chr4	78296302	78296802
chr4	78331883	78332383
chr4	84569556	84570056
chr4	88963793	88964293
chr4	92271467	92271967
chr4	95386343	95386843
chr4	96342982	96343482
chr4	97096829	97097329
chr4	102735897	102736397
chr4	105973064	105973564
chr4	109386805	109387305
chr4	109682366	109682866
chr4	112732138	112732638
chr4	113024343	113024843
chr4	113468145	113468645
chr4	113645764	113646264
chr4	115596712	115597212
chr4	118190365	118190865
chr4	118191009	118191509
chr4	118791661	118792161
chr4	119068308	119068808
chr4	119598404	119598904
chr4	119788347	119788847
chr4	121740816	121741316
chr4	121748976	121749476
chr4	122783209	122783709
chr4	123163571	123164071
chr4	123378805	123379305
chr4	125985771	125986271
chr4	127540394	127540894
chr4	128098374	128098874
chr4	128161106	128161606
chr4	128653663	128654163
chr4	128678269	128678769
chr4	128732162	128732662
chr4	132818111	132818611
chr4	133261399	133261899
chr4	133624579	133625079
chr4	139009090	139009590
chr4	139028370	139028870
chr4	139825259	139825759
chr4	142435708	142436208
chr4	145065932	145066432
chr4	147002525	147003025
chr4	147003714	147004214
chr4	149493402	149493902
chr4	149549833	149550333
chr4	151087289	151087789
chr4	151087954	151088454
chr4	152693793	152694293
chr4	153437505	153438005
chr4	158579955	158580455
chr4	163332643	163333143
chr4	164746772	164747272
chr4	164937733	164938233
chr4	164953934	164954434
chr4	165095284	165095784
chr4	176198246	176198746
chr4	177408274	177408774
chr4	181166627	181167127
chr4	182124388	182124888
chr4	183356529	183357029
chr4	185306107	185306607
chr5	794033	794533
chr5	1199838	1200338
chr5	1725114	1725614
chr5	1887399	1887899
chr5	3111888	3112388
chr5	4199380	4199880
chr5	6475534	6476034
chr5	10532322	10532822
chr5	12330896	12331396
chr5	14269443	14269943
chr5	14328072	14328572
chr5	14379975	14380475
chr5	15553165	15553665
chr5	15554443	15554943
chr5	16739990	16740490
chr5	16742993	16743493
chr5	23236260	23236760
chr5	25448057	25448557
chr5	31161678	31162178
chr5	31453433	31453933
chr5	31618380	31618880
chr5	31889780	31890280
chr5	31965138	31965638
chr5	32583547	32584047
chr5	33472893	33473393
chr5	34703829	34704329
chr5	43429810	43430310
chr5	51881883	51882383
chr5	56080985	56081485
chr5	56187146	56187646
chr5	56458365	56458865
chr5	60906179	60906679
chr5	63959216	63959716
chr5	65184665	65185165
chr5	65832865	65833365
chr5	68193590	68194090
chr5	68535655	68536155
chr5	69090032	69090532
chr5	73411890	73412390
chr5	74241660	74242160
chr5	75363016	75363516
chr5	76338694	76339194
chr5	76593553	76594053
chr5	77376703	77377203
chr5	77378310	77378810
chr5	78491012	78491512
chr5	78908359	78908859
chr5	80184215	80184715
chr5	80191694	80192194
chr5	80260442	80260942
chr5	80554570	80555070
chr5	80934695	80935195
chr5	82274353	82274853
chr5	82289761	82290261
chr5	83464582	83465082
chr5	83475743	83476243
chr5	86644853	86645353
chr5	87263428	87263928
chr5	87916264	87916764
chr5	90888944	90889444
chr5	91338932	91339432
chr5	92777336	92777836
chr5	99037535	99038035
chr5	102216335	102216835
chr5	106978573	106979073
chr5	108080918	108081418
chr5	110536396	110536896
chr5	115079863	115080363
chr5	115109485	115109985
chr5	115939036	115939536
chr5	116361517	116362017
chr5	116773916	116774416
chr5	119355080	119355580
chr5	120426576	120427076
chr5	122429726	122430226
chr5	126189818	126190318
chr5	126647070	126647570
chr5	126750185	126750685
chr5	126774568	126775068
chr5	133050390	133050890
chr5	133346995	133347495
chr5	133423867	133424367
chr5	133610915	133611415
chr5	134439256	134439756
chr5	135030794	135031294
chr5	135565262	135565762
chr5	138071371	138071871
chr5	138148681	138149181
chr5	138149540	138150040
chr5	138241728	138242228
chr5	138354843	138355343
chr5	138438737	138439237
chr5	139524260	139524760
chr5	139701055	139701555
chr5	140241203	140241703
chr5	140671663	140672163
chr5	141673108	141673608
chr5	141682140	141682640
chr5	141816600	141817100
chr5	142081985	142082485
chr5	142667697	142668197
chr5	142864515	142865015
chr5	146075998	146076498
chr5	146395042	146395542
chr5	147633340	147633840
chr5	149357652	149358152
chr5	149633882	149634382
chr5	151454092	151454592
chr5	154931126	154931626
chr5	157945194	157945694
chr5	157965772	157966272
chr5	158975982	158976482
chr5	163534501	163535001
chr5	166324310	166324810
chr5	166329063	166329563
chr5	166672358	166672858
chr5	168756642	168757142
chr5	171363849	171364349
chr5	171854251	171854751
chr5	172183616	172184116
chr5	172455186	172455686
chr5	172699490	172699990
chr5	172765210	172765710
chr5	174007244	174007744
chr5	174093066	174093566
chr5	175548891	175549391
chr5	175561040	175561540
chr5	175638306	175638806
chr5	175822254	175822754
chr5	175823661	175824161
chr5	175837149	175837649
chr5	176173615	176174115
chr5	176697964	176698464
chr5	176698579	176699079
chr5	176700253	176700753
chr5	176817447	176817947
chr5	177339232	177339732
chr5	177546094	177546594
chr5	177559333	177559833
chr5	178180751	178181251
chr5	178537960	178538460
chr5	178577252	178577752
chr5	179187230	179187730
chr5	179577263	179577763
chr5	180085065	180085565
chr5	180091072	180091572
chr6	514576	515076
chr6	1607521	1608021
chr6	2984124	2984624
chr6	3624124	3624624
chr6	4090104	4090604
chr6	4426848	4427348
chr6	4973834	4974334
chr6	5231236	5231736
chr6	5783059	5783559
chr6	5996104	5996604
chr6	6586933	6587433
chr6	6596745	6597245
chr6	6613030	6613530
chr6	6695018	6695518
chr6	7176180	7176680
chr6	8064886	8065386
chr6	10380462	10380962
chr6	10577023	10577523
chr6	10745031	10745531
chr6	11593597	11594097
chr6	12957104	12957604
chr6	13733602	13734102
chr6	14379515	14380015
chr6	14782078	14782578
chr6	14784873	14785373
chr6	14918420	14918920
chr6	14966190	14966690
chr6	15020059	15020559
chr6	15021822	15022322
chr6	15033640	15034140
chr6	15949362	15949862
chr6	16059485	16059985
chr6	16197339	16197839
chr6	16290177	16290677
chr6	16346985	16347485
chr6	16354797	16355297
chr6	16739268	16739768
chr6	19137427	19137927
chr6	21366922	21367422
chr6	21694144	21694644
chr6	24683521	24684021
chr6	25965956	25966456
chr6	29748817	29749317
chr6	30100587	30101087
chr6	30324898	30325398
chr6	30626757	30627257
chr6	30696512	30697012
chr6	30838384	30838884
chr6	30845088	30845588
chr6	31171784	31172284
chr6	31307919	31308419
chr6	31763465	31763965
chr6	31906106	31906606
chr6	32190014	32190514
chr6	33116396	33116896
chr6	33217745	33218245
chr6	33235132	33235632
chr6	33628579	33629079
chr6	33662211	33662711
chr6	33706121	33706621
chr6	33794811	33795311
chr6	33797557	33798057
chr6	33814155	33814655
chr6	33897397	33897897
chr6	33903530	33904030
chr6	34120234	34120734
chr6	34131857	34132357
chr6	34138199	34138699
chr6	34447895	34448395
chr6	34736625	34737125
chr6	35436286	35436786
chr6	35601780	35602280
chr6	35984714	35985214
chr6	36666337	36666837
chr6	36946534	36947034
chr6	36948336	36948836
chr6	37347715	37348215
chr6	37536185	37536685
chr6	37776563	37777063
chr6	37779563	37780063
chr6	38212448	38212948
chr6	39934310	39934810
chr6	40322149	40322649
chr6	40947946	40948446
chr6	41502925	41503425
chr6	41560731	41561231
chr6	41764308	41764808
chr6	41964474	41964974
chr6	42093904	42094404
chr6	42099497	42099997
chr6	43090487	43090987
chr6	43113406	43113906
chr6	44472218	44472718
chr6	44594395	44594895
chr6	44760021	44760521
chr6	45062674	45063174
chr6	47443487	47443987
chr6	48919489	48919989
chr6	49890965	49891465
chr6	53180199	53180699
chr6	53186412	53186912
chr6	56204082	56204582
chr6	57069899	57070399
chr6	57087058	57087558
chr6	57541698	57542198
chr6	63145297	63145797
chr6	63537433	63537933
chr6	73696076	73696576
chr6	75268159	75268659
chr6	78424409	78424909
chr6	79152264	79152764
chr6	80497722	80498222
chr6	82484891	82485391
chr6	83894766	83895266
chr6	86057252	86057752
chr6	87698430	87698930
chr6	87861670	87862170
chr6	87906978	87907478
chr6	88380517	88381017
chr6	89799800	89800300
chr6	90218164	90218664
chr6	90355731	90356231
chr6	90495160	90495660
chr6	90576744	90577244
chr6	96991508	96992008
chr6	99184279	99184779
chr6	99335267	99335767
chr6	99521587	99522087
chr6	104013347	104013847
chr6	104859628	104860128
chr6	105356107	105356607
chr6	106005041	106005541
chr6	106666582	106667082
chr6	107300119	107300619
chr6	107655167	107655667
chr6	108379879	108380379
chr6	108732354	108732854
chr6	108939133	108939633
chr6	109446029	109446529
chr6	109854477	109854977
chr6	109878208	109878708
chr6	110615629	110616129
chr6	111240429	111240929
chr6	111661412	111661912
chr6	111663583	111664083
chr6	112254264	112254764
chr6	116668601	116669101
chr6	117613859	117614359
chr6	118421262	118421762
chr6	121618936	121619436
chr6	121620323	121620823
chr6	128744444	128744944
chr6	130993404	130993904
chr6	134079471	134079971
chr6	134342134	134342634
chr6	134342950	134343450
chr6	134551225	134551725
chr6	134589650	134590150
chr6	136956697	136957197
chr6	137844708	137845208
chr6	137845390	137845890
chr6	139010605	139011105
chr6	139013120	139013620
chr6	144234369	144234869
chr6	147506690	147507190
chr6	148599940	148600440
chr6	148876293	148876793
chr6	149811379	149811879
chr6	150275135	150275635
chr6	150550187	150550687
chr6	151167343	151167843
chr6	151494483	151494983
chr6	157717134	157717634
chr6	158470271	158470771
chr6	158652777	158653277
chr6	158686378	158686878
chr6	159831048	159831548
chr6	159832868	159833368
chr6	160955139	160955639
chr6	161126648	161127148
chr6	161275865	161276365
chr6	161353354	161353854
chr6	162714006	162714506
chr6	163356340	163356840
chr6	163401316	163401816
chr6	166314053	166314553
chr6	167163348	167163848
chr7	188667	189167
chr7	1713511	1714011
chr7	2387279	2387779
chr7	2390562	2391062
chr7	2813386	2813886
chr7	2824626	2825126
chr7	3261808	3262308
chr7	3262679	3263179
chr7	3279463	3279963
chr7	3825401	3825901
chr7	4007345	4007845
chr7	4343873	4344373
chr7	4653300	4653800
chr7	5414770	5415270
chr7	5864954	5865454
chr7	5872388	5872888
chr7	6011143	6011643
chr7	6083653	6084153
chr7	7352726	7353226
chr7	8090543	8091043
chr7	8111478	8111978
chr7	10931144	10931644
chr7	12431811	12432311
chr7	12558126	12558626
chr7	14009473	14009973
chr7	20126131	20126631
chr7	20304236	20304736
chr7	20669772	20670272
chr7	20795819	20796319
chr7	21028098	21028598
chr7	21030180	21030680
chr7	22344921	22345421
chr7	22803726	22804226
chr7	22841850	22842350
chr7	23586184	23586684
chr7	23964554	23965054
chr7	24391806	24392306
chr7	24392732	24393232
chr7	24980048	24980548
chr7	25759679	25760179
chr7	26022343	26022843
chr7	26153880	26154380
chr7	26415844	26416344
chr7	26515332	26515832
chr7	26735946	26736446
chr7	28125370	28125870
chr7	28691705	28692205
chr7	28891232	28891732
chr7	29228629	29229129
chr7	29264337	29264837
chr7	29289364	29289864
chr7	29345595	29346095
chr7	29430356	29430856
chr7	29854543	29855043
chr7	30281675	30282175
chr7	30568365	30568865
chr7	30859887	30860387
chr7	31710151	31710651
chr7	32513198	32513698
chr7	32514335	32514835
chr7	33888171	33888671
chr7	34457318	34457818
chr7	34654709	34655209
chr7	34659409	34659909
chr7	35256532	35257032
chr7	35887393	35887893
chr7	36158106	36158606
chr7	36236102	36236602
chr7	36653876	36654376
chr7	37025266	37025766
chr7	37368434	37368934
chr7	38215668	38216168
chr7	39290047	39290547
chr7	39749742	39750242
chr7	39828253	39828753
chr7	40680631	40681131
chr7	41808472	41808972
chr7	42856531	42857031
chr7	42857080	42857580
chr7	42893515	42894015
chr7	43077496	43077996
chr7	43647248	43647748
chr7	43843347	43843847
chr7	44822672	44823172
chr7	45157681	45158181
chr7	47952154	47952654
chr7	48044316	48044816
chr7	50863666	50864166
chr7	50887055	50887555
chr7	51026980	51027480
chr7	51212418	51212918
chr7	54037773	54038273
chr7	54675824	54676324
chr7	54697772	54698272
chr7	55018884	55019384
chr7	55906459	55906959
chr7	55912785	55913285
chr7	55942599	55943099
chr7	56620762	56621262
chr7	64900448	64900948
chr7	66013684	66014184
chr7	68015134	68015634
chr7	70072128	70072628
chr7	70737985	70738485
chr7	70893387	70893887
chr7	71303551	71304051
chr7	72816368	72816868
chr7	72820654	72821154
chr7	72874086	72874586
chr7	73247024	73247524
chr7	74279564	74280064
chr7	74518881	74519381
chr7	74627556	74628056
chr7	75565171	75565671
chr7	76163781	76164281
chr7	76193293	76193793
chr7	76198998	76199498
chr7	76224652	76225152
chr7	76233695	76234195
chr7	76256325	76256825
chr7	76257993	76258493
chr7	76428357	76428857
chr7	77343373	77343873
chr7	77436794	77437294
chr7	77984722	77985222
chr7	78026467	78026967
chr7	78398522	78399022
chr7	78529027	78529527
chr7	83677099	83677599
chr7	83684884	83685384
chr7	84195971	84196471
chr7	85070490	85070990
chr7	88664588	88665088
chr7	91030636	91031136
chr7	94375152	94375652
chr7	96182774	96183274
chr7	96330084	96330584
chr7	96920798	96921298
chr7	98005062	98005562
chr7	98730209	98730709
chr7	99639210	99639710
chr7	99808826	99809326
chr7	99944145	99944645
chr7	100269628	100270128
chr7	100506449	100506949
chr7	100736579	100737079
chr7	101149694	101150194
chr7	101206412	101206912
chr7	101256561	101257061
chr7	101422284	101422784
chr7	101485743	101486243
chr7	101531943	101532443
chr7	101743343	101743843
chr7	102358568	102359068
chr7	102440082	102440582
chr7	105639016	105639516
chr7	105688593	105689093
chr7	105905308	105905808
chr7	105955611	105956111
chr7	106029468	106029968
chr7	106031397	106031897
chr7	106119509	106120009
chr7	106138720	106139220
chr7	106393833	106394333
chr7	106905698	106906198
chr7	108171067	108171567
chr7	108900329	108900829
chr7	111927688	111928188
chr7	112129849	112130349
chr7	123846444	123846944
chr7	124022560	124023060
chr7	125181713	125182213
chr7	125316392	125316892
chr7	125915331	125915831
chr7	126228329	126228829
chr7	128481906	128482406
chr7	128574077	128574577
chr7	128682089	128682589
chr7	128699129	128699629
chr7	128705953	128706453
chr7	128783127	128783627
chr7	128841034	128841534
chr7	129170379	129170879
chr7	129262295	129262795
chr7	129576446	129576946
chr7	129968781	129969281
chr7	130256698	130257198
chr7	131000813	131001313
chr7	131090813	131091313
chr7	131567051	131567551
chr7	131567945	131568445
chr7	131605311	131605811
chr7	131606286	131606786
chr7	131637781	131638281
chr7	131649103	131649603
chr7	131774571	131775071
chr7	132446850	132447350
chr7	132460993	132461493
chr7	132475446	132475946
chr7	132531510	132532010
chr7	132771168	132771668
chr7	133187625	133188125
chr7	134130066	134130566
chr7	136878950	136879450
chr7	137674698	137675198
chr7	137820378	137820878
chr7	137820951	137821451
chr7	137840332	137840832
chr7	138658869	138659369
chr7	140063532	140064032
chr7	140630301	140630801
chr7	142146103	142146603
chr7	142323605	142324105
chr7	143369995	143370495
chr7	143410568	143411068
chr7	147915708	147916208
chr7	147999861	148000361
chr7	148607047	148607547
chr7	149071024	149071524
chr7	150279831	150280331
chr7	150341454	150341954
chr7	150383695	150384195
chr7	150961785	150962285
chr7	150962900	150963400
chr7	150988776	150989276
chr7	151026655	151027155
chr7	151439841	151440341
chr7	151459871	151460371
chr7	152575971	152576471
chr7	152709632	152710132
chr7	152829515	152830015
chr7	152894484	152894984
chr7	152933052	152933552
chr7	153258595	153259095
chr7	154184960	154185460
chr7	154198492	154198992
chr7	154305018	154305518
chr7	154484331	154484831
chr7	154996876	154997376
chr7	155043829	155044329
chr7	155533663	155534163
chr7	155543727	155544227
chr7	157316125	157316625
chr7	157905602	157906102
chr7	158318264	158318764
chr7	158325948	158326448
chr7	158617817	158618317
chr7	158658919	158659419
chr7	158702180	158702680
chr7	159030798	159031298
chr8	1769056	1769556
chr8	1842760	1843260
chr8	8384210	8384710
chr8	11261926	11262426
chr8	16284186	16284686
chr8	17584184	17584684
chr8	17743649	17744149
chr8	17773880	17774380
chr8	19065673	19066173
chr8	19312448	19312948
chr8	21650385	21650885
chr8	22024102	22024602
chr8	22386642	22387142
chr8	22916041	22916541
chr8	26636966	26637466
chr8	27665177	27665677
chr8	28190036	28190536
chr8	28600077	28600577
chr8	29264742	29265242
chr8	32307108	32307608
chr8	33626101	33626601
chr8	33628227	33628727
chr8	37675289	37675789
chr8	37815107	37815607
chr8	37965063	37965563
chr8	38060081	38060581
chr8	38474290	38474790
chr8	38521937	38522437
chr8	41712272	41712772
chr8	42304899	42305399
chr8	47014732	47015232
chr8	51569920	51570420
chr8	53549327	53549827
chr8	53659718	53660218
chr8	55775082	55775582
chr8	56047751	56048251
chr8	56156430	56156930
chr8	57920251	57920751
chr8	58469272	58469772
chr8	64372815	64373315
chr8	65132604	65133104
chr8	65166045	65166545
chr8	65170609	65171109
chr8	66466656	66467156
chr8	66941749	66942249
chr8	67364084	67364584
chr8	67369262	67369762
chr8	67720979	67721479
chr8	67854421	67854921
chr8	68640779	68641279
chr8	69466584	69467084
chr8	69492581	69493081
chr8	69975489	69975989
chr8	70015312	70015812
chr8	70098712	70099212
chr8	70101105	70101605
chr8	70465596	70466096
chr8	72131087	72131587
chr8	73312314	73312814
chr8	73334005	73334505
chr8	73420088	73420588
chr8	73448963	73449463
chr8	80211845	80212345
chr8	81667325	81667825
chr8	82520560	82521060
chr8	91869601	91870101
chr8	92116808	92117308
chr8	94060891	94061391
chr8	94896468	94896968
chr8	100495416	100495916
chr8	100860252	100860752
chr8	101050064	101050564
chr8	102190843	102191343
chr8	102383009	102383509
chr8	102436595	102437095
chr8	114281489	114281989
chr8	114754962	114755462
chr8	118750746	118751246
chr8	119699227	119699727
chr8	119974588	119975088
chr8	120015717	120016217
chr8	120570427	120570927
chr8	122797323	122797823
chr8	123447700	123448200
chr8	125388314	125388814
chr8	126410442	126410942
chr8	126579837	126580337
chr8	126588431	126588931
chr8	131952547	131953047
chr8	134709470	134709970
chr8	136195548	136196048
chr8	139428457	139428957
chr8	139475936	139476436
chr8	139593900	139594400
chr8	140492729	140493229
chr8	140525882	140526382
chr8	141022295	141022795
chr8	141472380	141472880
chr8	141547958	141548458
chr8	142173956	142174456
chr8	142259737	142260237
chr8	143023928	143024428
chr8	143026914	143027414
chr8	144580529	144581029
chr8	144691304	144691804
chr9	2283301	2283801
chr9	3454989	3455489
chr9	5519141	5519641
chr9	13251410	13251910
chr9	14547105	14547605
chr9	16223235	16223735
chr9	16709869	16710369
chr9	16809434	16809934
chr9	16810240	16810740
chr9	17193861	17194361
chr9	19188715	19189215
chr9	19423205	19423705
chr9	19444798	19445298
chr9	19446418	19446918
chr9	26637064	26637564
chr9	26723421	26723921
chr9	27369453	27369953
chr9	32217379	32217879
chr9	33184188	33184688
chr9	34512401	34512901
chr9	34878326	34878826
chr9	35583451	35583951
chr9	35584651	35585151
chr9	35844450	35844950
chr9	35955541	35956041
chr9	36818690	36819190
chr9	37434137	37434637
chr9	37919313	37919813
chr9	38651179	38651679
chr9	38689600	38690100
chr9	71921116	71921616
chr9	72334704	72335204
chr9	72635139	72635639
chr9	76818147	76818647
chr9	77534675	77535175
chr9	77586509	77587009
chr9	81529831	81530331
chr9	81532341	81532841
chr9	86637411	86637911
chr9	88076792	88077292
chr9	89695412	89695912
chr9	90746836	90747336
chr9	91908008	91908508
chr9	91921328	91921828
chr9	92539013	92539513
chr9	92970246	92970746
chr9	92971637	92972137
chr9	93089503	93090003
chr9	93090074	93090574
chr9	93574442	93574942
chr9	93592459	93592959
chr9	93600447	93600947
chr9	93601942	93602442
chr9	93898022	93898522
chr9	94649607	94650107
chr9	97387043	97387543
chr9	97528375	97528875
chr9	98076473	98076973
chr9	99169912	99170412
chr9	106921393	106921893
chr9	106971951	106972451
chr9	107539622	107540122
chr9	107675416	107675916
chr9	111470619	111471119
chr9	112546021	112546521
chr9	113564707	113565207
chr9	114038127	114038627
chr9	114369918	114370418
chr9	116741018	116741518
chr9	117377080	117377580
chr9	119365282	119365782
chr9	120715307	120715807
chr9	120768300	120768800
chr9	121321978	121322478
chr9	121327286	121327786
chr9	121813429	121813929
chr9	121819596	121820096
chr9	121951618	121952118
chr9	121960597	121961097
chr9	123191136	123191636
chr9	123560943	123561443
chr9	123974256	123974756
chr9	125390417	125390917
chr9	127253366	127253866
chr9	128190007	128190507
chr9	128364589	128365089
chr9	128382938	128383438
chr9	128408887	128409387
chr9	129524433	129524933
chr9	130535685	130536185
chr9	130935263	130935763
chr9	131754606	131755106
chr9	131807823	131808323
chr9	131838494	131838994
chr9	131880922	131881422
chr9	131906808	131907308
chr9	132885635	132886135
chr9	134796132	134796632
chr9	135725424	135725924
chr9	135992749	135993249
chr9	136052049	136052549
chr9	136055946	136056446
chr9	136194335	136194835
chr9	136196586	136197086
chr9	136691669	136692169
chr9	138022449	138022949
chrX	1180069	1180569
chrX	1727617	1728117
chrX	1925005	1925505
chrX	2537937	2538437
chrX	2553974	2554474
chrX	3590726	3591226
chrX	6821691	6822191
chrX	6930317	6930817
chrX	7076427	7076927
chrX	7100003	7100503
chrX	7109817	7110317
chrX	9147683	9148183
chrX	10173480	10173980
chrX	10456235	10456735
chrX	11111010	11111510
chrX	11129496	11129996
chrX	12309912	12310412
chrX	13083911	13084411
chrX	13414088	13414588
chrX	13923800	13924300
chrX	16612628	16613128
chrX	17559744	17560244
chrX	18132458	18132958
chrX	18640565	18641065
chrX	18774368	18774868
chrX	18780488	18780988
chrX	18783090	18783590
chrX	19176310	19176810
chrX	19267998	19268498
chrX	20947481	20947981
chrX	20995800	20996300
chrX	21156630	21157130
chrX	23234900	23235400
chrX	23435785	23436285
chrX	23438248	23438748
chrX	23665733	23666233
chrX	23807792	23808292
chrX	23874810	23875310
chrX	24387663	24388163
chrX	24653112	24653612
chrX	25019632	25020132
chrX	29987249	29987749
chrX	30499592	30500092
chrX	30822017	30822517
chrX	34557664	34558164
chrX	37573509	37574009
chrX	38898124	38898624
chrX	39897020	39897520
chrX	40031735	40032235
chrX	40087589	40088089
chrX	40156837	40157337
chrX	40878917	40879417
chrX	41710418	41710918
chrX	45434233	45434733
chrX	45600985	45601485
chrX	47215318	47215818
chrX	47302183	47302683
chrX	47806511	47807011
chrX	47807440	47807940
chrX	51742562	51743062
chrX	54446180	54446680
chrX	56802812	56803312
chrX	57651175	57651675
chrX	65642960	65643460
chrX	65668401	65668901
chrX	67131496	67131996
chrX	68995871	68996371
chrX	72081884	72082384
chrX	73562992	73563492
chrX	73916395	73916895
chrX	77424302	77424802
chrX	77494046	77494546
chrX	97267695	97268195
chrX	97794868	97795368
chrX	100642237	100642737
chrX	102733795	102734295
chrX	102745638	102746138
chrX	103183904	103184404
chrX	103697572	103698072
chrX	103742149	103742649
chrX	103767112	103767612
chrX	104288247	104288747
chrX	106966390	106966890
chrX	109184367	109184867
chrX	111543133	111543633
chrX	111914360	111914860
chrX	118742142	118742642
chrX	119447744	119448244
chrX	119693143	119693643
chrX	119698814	119699314
chrX	120140212	120140712
chrX	122220833	122221333
chrX	123850824	123851324
chrX	129091174	129091674
chrX	131277647	131278147
chrX	133434122	133434622
chrX	135389626	135390126
chrX	135425062	135425562
chrX	135629360	135629860
chrX	136879415	136879915
chrX	136884144	136884644
chrX	137549182	137549682
chrX	137575670	137576170
chrX	138711953	138712453
chrX	140229096	140229596
chrX	140930781	140931281
chrX	147735994	147736494
chrX	148905317	148905817
chrX	149896653	149897153
chrX	150558219	150558719
chrX	150765935	150766435
chrX	150977684	150978184
chrX	151239707	151240207

### Sheet: Topic19
chrom	chromStart	chromEnd
chr1	903962	904462
chr1	927127	927627
chr1	1596746	1597246
chr1	1683513	1684013
chr1	1866723	1867223
chr1	2091466	2091966
chr1	2130607	2131107
chr1	2543322	2543822
chr1	2548662	2549162
chr1	2556279	2556779
chr1	3062515	3063015
chr1	3065052	3065552
chr1	3456619	3457119
chr1	3645618	3646118
chr1	5980305	5980805
chr1	5992304	5992804
chr1	6026062	6026562
chr1	6128302	6128802
chr1	6249716	6250216
chr1	6278765	6279265
chr1	6280782	6281282
chr1	6289177	6289677
chr1	6347881	6348381
chr1	6416315	6416815
chr1	6447055	6447555
chr1	6465454	6465954
chr1	6466496	6466996
chr1	7552230	7552730
chr1	8214651	8215151
chr1	8793743	8794243
chr1	9463557	9464057
chr1	10638435	10638935
chr1	11010764	11011264
chr1	11356624	11357124
chr1	12053098	12053598
chr1	13513611	13514111
chr1	14629529	14630029
chr1	14836626	14837126
chr1	14957359	14957859
chr1	15759250	15759750
chr1	16026089	16026589
chr1	16082235	16082735
chr1	16152381	16152881
chr1	16922081	16922581
chr1	17186706	17187206
chr1	17372951	17373451
chr1	18486296	18486796
chr1	18879616	18880116
chr1	20148030	20148530
chr1	20212094	20212594
chr1	20575133	20575633
chr1	20819937	20820437
chr1	21536424	21536924
chr1	21537045	21537545
chr1	21573934	21574434
chr1	21628699	21629199
chr1	21764642	21765142
chr1	22782065	22782565
chr1	23498615	23499115
chr1	23593498	23593998
chr1	23902649	23903149
chr1	23929968	23930468
chr1	24021376	24021876
chr1	24308542	24309042
chr1	24874769	24875269
chr1	25008011	25008511
chr1	25778572	25779072
chr1	25871104	25871604
chr1	25918598	25919098
chr1	26803875	26804375
chr1	26854877	26855377
chr1	26993055	26993555
chr1	26998787	26999287
chr1	27000495	27000995
chr1	27004600	27005100
chr1	27044288	27044788
chr1	27402253	27402753
chr1	27406357	27406857
chr1	29323495	29323995
chr1	29362205	29362705
chr1	31143516	31144016
chr1	31704085	31704585
chr1	32771594	32772094
chr1	32972836	32973336
chr1	33430840	33431340
chr1	33633038	33633538
chr1	34163649	34164149
chr1	34597831	34598331
chr1	34740343	34740843
chr1	34742596	34743096
chr1	34918907	34919407
chr1	35121002	35121502
chr1	35153577	35154077
chr1	35544946	35545446
chr1	35580183	35580683
chr1	35699577	35700077
chr1	35707001	35707501
chr1	36176251	36176751
chr1	36240824	36241324
chr1	37258112	37258612
chr1	37323736	37324236
chr1	37996415	37996915
chr1	38586871	38587371
chr1	38746883	38747383
chr1	38817572	38818072
chr1	39409150	39409650
chr1	39692193	39692693
chr1	39948737	39949237
chr1	40649976	40650476
chr1	42380701	42381201
chr1	42736190	42736690
chr1	42798578	42799078
chr1	43005631	43006131
chr1	43304608	43305108
chr1	43357986	43358486
chr1	43506741	43507241
chr1	44405299	44405799
chr1	44417331	44417831
chr1	44500525	44501025
chr1	44875478	44875978
chr1	45206202	45206702
chr1	45302828	45303328
chr1	45317795	45318295
chr1	45340846	45341346
chr1	45704624	45705124
chr1	46277594	46278094
chr1	46314861	46315361
chr1	46446288	46446788
chr1	46520084	46520584
chr1	47225134	47225634
chr1	47415983	47416483
chr1	49121631	49122131
chr1	50415502	50416002
chr1	51880089	51880589
chr1	52010561	52011061
chr1	52011204	52011704
chr1	52329971	52330471
chr1	52455373	52455873
chr1	52586515	52587015
chr1	52594735	52595235
chr1	52849651	52850151
chr1	53063449	53063949
chr1	53506550	53507050
chr1	53576267	53576767
chr1	54352874	54353374
chr1	56452451	56452951
chr1	57422194	57422694
chr1	61956767	61957267
chr1	62675386	62675886
chr1	70706569	70707069
chr1	71917614	71918114
chr1	76111123	76111623
chr1	76867391	76867891
chr1	78091207	78091707
chr1	82776581	82777081
chr1	88462477	88462977
chr1	88778146	88778646
chr1	89524548	89525048
chr1	90718446	90718946
chr1	91505085	91505585
chr1	96725783	96726283
chr1	109061224	109061724
chr1	109175973	109176473
chr1	109668371	109668871
chr1	109911368	109911868
chr1	110211884	110212384
chr1	110555195	110555695
chr1	111149239	111149739
chr1	112221280	112221780
chr1	112513029	112513529
chr1	112536889	112537389
chr1	112872462	112872962
chr1	143704045	143704545
chr1	147559982	147560482
chr1	148325023	148325523
chr1	148365953	148366453
chr1	149937281	149937781
chr1	150165888	150166388
chr1	150197323	150197823
chr1	150362181	150362681
chr1	150775831	150776331
chr1	151144644	151145144
chr1	151195732	151196232
chr1	152111091	152111591
chr1	153533037	153533537
chr1	154187188	154187688
chr1	154351642	154352142
chr1	154352477	154352977
chr1	154391727	154392227
chr1	154398873	154399373
chr1	154609260	154609760
chr1	156388047	156388547
chr1	156435382	156435882
chr1	156664234	156664734
chr1	156664878	156665378
chr1	156669356	156669856
chr1	156815184	156815684
chr1	157978809	157979309
chr1	157992941	157993441
chr1	157994265	157994765
chr1	159891521	159892021
chr1	159925712	159926212
chr1	160162211	160162711
chr1	160366515	160367015
chr1	161285438	161285938
chr1	165632028	165632528
chr1	174024489	174024989
chr1	176948971	176949471
chr1	181088401	181088901
chr1	181131697	181132197
chr1	184037160	184037660
chr1	200040810	200041310
chr1	200746720	200747220
chr1	201059172	201059672
chr1	201184727	201185227
chr1	201471899	201472399
chr1	201794844	201795344
chr1	202060138	202060638
chr1	202110488	202110988
chr1	202156340	202156840
chr1	202167362	202167862
chr1	202841393	202841893
chr1	203075711	203076211
chr1	203263403	203263903
chr1	203269000	203269500
chr1	204684578	204685078
chr1	205455435	205455935
chr1	205496636	205497136
chr1	206106518	206107018
chr1	206419223	206419723
chr1	206532407	206532907
chr1	206663894	206664394
chr1	207620086	207620586
chr1	208145155	208145655
chr1	208219585	208220085
chr1	208238786	208239286
chr1	209431780	209432280
chr1	209978612	209979112
chr1	212981912	212982412
chr1	217135154	217135654
chr1	219928390	219928890
chr1	220894083	220894583
chr1	222814786	222815286
chr1	224106548	224107048
chr1	225460881	225461381
chr1	225467541	225468041
chr1	226738522	226739022
chr1	227368867	227369367
chr1	227558781	227559281
chr1	228489128	228489628
chr1	229031822	229032322
chr1	229064506	229065006
chr1	229432085	229432585
chr1	229661072	229661572
chr1	231641780	231642280
chr1	233198795	233199295
chr1	234531248	234531748
chr1	235129364	235129864
chr1	235301536	235302036
chr1	235312645	235313145
chr1	235620724	235621224
chr1	235971701	235972201
chr1	237186492	237186992
chr1	244395885	244396385
chr1	244813152	244813652
chr1	246724237	246724737
chr10	1715680	1716180
chr10	3128565	3129065
chr10	11880180	11880680
chr10	12350456	12350956
chr10	12360391	12360891
chr10	12591310	12591810
chr10	13737660	13738160
chr10	14986555	14987055
chr10	15092221	15092721
chr10	15198302	15198802
chr10	15719767	15720267
chr10	21403510	21404010
chr10	21506755	21507255
chr10	24224803	24225303
chr10	25176496	25176996
chr10	27251791	27252291
chr10	28690470	28690970
chr10	29228643	29229143
chr10	29229182	29229682
chr10	30726732	30727232
chr10	30818814	30819314
chr10	34481196	34481696
chr10	34922149	34922649
chr10	34969045	34969545
chr10	35003337	35003837
chr10	38100007	38100507
chr10	42753661	42754161
chr10	42952246	42952746
chr10	44397263	44397763
chr10	44416287	44416787
chr10	44809635	44810135
chr10	44979342	44979842
chr10	45308803	45309303
chr10	49365605	49366105
chr10	49408370	49408870
chr10	61867842	61868342
chr10	63134600	63135100
chr10	67873963	67874463
chr10	68870931	68871431
chr10	69648456	69648956
chr10	69800017	69800517
chr10	70079345	70079845
chr10	70458254	70458754
chr10	70590278	70590778
chr10	70758980	70759480
chr10	71270149	71270649
chr10	72314915	72315415
chr10	72326566	72327066
chr10	72751012	72751512
chr10	73616181	73616681
chr10	73646529	73647029
chr10	75066941	75067441
chr10	75097747	75098247
chr10	75105380	75105880
chr10	75123396	75123896
chr10	75281869	75282369
chr10	75395243	75395743
chr10	75396771	75397271
chr10	77600684	77601184
chr10	78047213	78047713
chr10	79221141	79221641
chr10	79279003	79279503
chr10	79982849	79983349
chr10	80132329	80132829
chr10	86557197	86557697
chr10	86801733	86802233
chr10	86959097	86959597
chr10	87735194	87735694
chr10	89534300	89534800
chr10	92395171	92395671
chr10	93749358	93749858
chr10	94013772	94014272
chr10	95286535	95287035
chr10	95296679	95297179
chr10	96369591	96370091
chr10	96402405	96402905
chr10	96817077	96817577
chr10	99236646	99237146
chr10	100270298	100270798
chr10	100342309	100342809
chr10	100971047	100971547
chr10	101000377	101000877
chr10	101030757	101031257
chr10	101080901	101081401
chr10	101121048	101121548
chr10	101142681	101143181
chr10	101828887	101829387
chr10	102117220	102117720
chr10	102390389	102390889
chr10	102408638	102409138
chr10	102666223	102666723
chr10	102672415	102672915
chr10	102871282	102871782
chr10	103598696	103599196
chr10	103651097	103651597
chr10	103685436	103685936
chr10	103695575	103696075
chr10	103712836	103713336
chr10	103731080	103731580
chr10	103731700	103732200
chr10	103735860	103736360
chr10	103908202	103908702
chr10	104272448	104272948
chr10	109956601	109957101
chr10	110489740	110490240
chr10	110496120	110496620
chr10	114045181	114045681
chr10	114788097	114788597
chr10	115056040	115056540
chr10	117552350	117552850
chr10	119149524	119150024
chr10	119687112	119687612
chr10	121472203	121472703
chr10	122461414	122461914
chr10	122954120	122954620
chr10	123132918	123133418
chr10	123146388	123146888
chr10	124341059	124341559
chr10	124954484	124954984
chr10	126917823	126918323
chr10	128267946	128268446
chr10	129863904	129864404
chr10	129896293	129896793
chr10	129951354	129951854
chr10	132229493	132229993
chr10	132467828	132468328
chr10	132468491	132468991
chr10	133022224	133022724
chr10	133024717	133025217
chr10	133185910	133186410
chr10	133233991	133234491
chr10	133243278	133243778
chr11	277847	278347
chr11	307867	308367
chr11	640021	640521
chr11	737328	737828
chr11	863967	864467
chr11	1453504	1454004
chr11	1545446	1545946
chr11	2247505	2248005
chr11	2382750	2383250
chr11	2383297	2383797
chr11	2384336	2384836
chr11	2406917	2407417
chr11	2862420	2862920
chr11	6384998	6385498
chr11	6630162	6630662
chr11	8168878	8169378
chr11	8338133	8338633
chr11	8831036	8831536
chr11	9066205	9066705
chr11	9231602	9232102
chr11	9279387	9279887
chr11	9759256	9759756
chr11	10307311	10307811
chr11	10750836	10751336
chr11	14360375	14360875
chr11	14418737	14419237
chr11	16987351	16987851
chr11	17014738	17015238
chr11	17230013	17230513
chr11	18115437	18115937
chr11	22193060	22193560
chr11	27473762	27474262
chr11	28793456	28793956
chr11	31819583	31820083
chr11	33542958	33543458
chr11	36744627	36745127
chr11	44365785	44366285
chr11	44366617	44367117
chr11	44621064	44621564
chr11	44927018	44927518
chr11	45664468	45664968
chr11	45899233	45899733
chr11	46332376	46332876
chr11	47096817	47097317
chr11	47350175	47350675
chr11	47395022	47395522
chr11	47438521	47439021
chr11	47514867	47515367
chr11	48018576	48019076
chr11	48049034	48049534
chr11	57379628	57380128
chr11	57457919	57458419
chr11	57473408	57473908
chr11	57476831	57477331
chr11	59815822	59816322
chr11	61554537	61555037
chr11	61730982	61731482
chr11	61873900	61874400
chr11	61941985	61942485
chr11	62504921	62505421
chr11	62600268	62600768
chr11	62897255	62897755
chr11	62908658	62909158
chr11	63530981	63531481
chr11	63610750	63611250
chr11	63765250	63765750
chr11	64324653	64325153
chr11	64809746	64810246
chr11	64826878	64827378
chr11	64939377	64939877
chr11	65047686	65048186
chr11	65169305	65169805
chr11	65182556	65183056
chr11	65323664	65324164
chr11	65552412	65552912
chr11	65899016	65899516
chr11	66294612	66295112
chr11	66347825	66348325
chr11	66912242	66912742
chr11	67072689	67073189
chr11	67076003	67076503
chr11	67103991	67104491
chr11	67370295	67370795
chr11	67476469	67476969
chr11	68136885	68137385
chr11	68727786	68728286
chr11	68819651	68820151
chr11	68939696	68940196
chr11	69093963	69094463
chr11	69489345	69489845
chr11	69703082	69703582
chr11	69721718	69722218
chr11	69746299	69746799
chr11	69746924	69747424
chr11	69768833	69769333
chr11	69773458	69773958
chr11	70548197	70548697
chr11	70628904	70629404
chr11	70643601	70644101
chr11	71774608	71775108
chr11	71888215	71888715
chr11	72673522	72674022
chr11	73187782	73188282
chr11	73300165	73300665
chr11	73383146	73383646
chr11	73671776	73672276
chr11	73768281	73768781
chr11	73988966	73989466
chr11	74311434	74311934
chr11	74466812	74467312
chr11	74550882	74551382
chr11	75877965	75878465
chr11	77046958	77047458
chr11	77301392	77301892
chr11	77519752	77520252
chr11	78022820	78023320
chr11	78049231	78049731
chr11	78051642	78052142
chr11	78798508	78799008
chr11	78904063	78904563
chr11	83132516	83133016
chr11	86302016	86302516
chr11	86955820	86956320
chr11	88341842	88342342
chr11	89736636	89737136
chr11	102454452	102454952
chr11	104054621	104055121
chr11	107879178	107879678
chr11	107879730	107880230
chr11	112004328	112004828
chr11	113796586	113797086
chr11	113879765	113880265
chr11	114036011	114036511
chr11	116499339	116499839
chr11	116790151	116790651
chr11	117181181	117181681
chr11	117869464	117869964
chr11	118610125	118610625
chr11	118912191	118912691
chr11	119058345	119058845
chr11	119605305	119605805
chr11	119666323	119666823
chr11	120336709	120337209
chr11	121021663	121022163
chr11	122738039	122738539
chr11	122815384	122815884
chr11	122983528	122984028
chr11	123216972	123217472
chr11	124756739	124757239
chr11	124877284	124877784
chr11	126080272	126080772
chr11	126147270	126147770
chr11	128776379	128776879
chr11	130068416	130068916
chr11	130187963	130188463
chr11	131371415	131371915
chr11	133228552	133229052
chr11	134044859	134045359
chr11	134276816	134277316
chr11	134412123	134412623
chr12	143967	144467
chr12	609555	610055
chr12	686063	686563
chr12	702844	703344
chr12	713048	713548
chr12	967531	968031
chr12	1057548	1058048
chr12	1501958	1502458
chr12	1529303	1529803
chr12	1638061	1638561
chr12	2304261	2304761
chr12	2376825	2377325
chr12	2652164	2652664
chr12	2690276	2690776
chr12	3087657	3088157
chr12	3326135	3326635
chr12	3341958	3342458
chr12	3456698	3457198
chr12	3834037	3834537
chr12	4004623	4005123
chr12	4153571	4154071
chr12	4167895	4168395
chr12	4275899	4276399
chr12	4307111	4307611
chr12	4382582	4383082
chr12	4685260	4685760
chr12	4714488	4714988
chr12	5246166	5246666
chr12	5428244	5428744
chr12	6088344	6088844
chr12	6128312	6128812
chr12	6198065	6198565
chr12	6206056	6206556
chr12	6215693	6216193
chr12	6419274	6419774
chr12	6430462	6430962
chr12	6453014	6453514
chr12	6768445	6768945
chr12	6789321	6789821
chr12	6818659	6819159
chr12	6822210	6822710
chr12	6824777	6825277
chr12	7036982	7037482
chr12	7037578	7038078
chr12	7222552	7223052
chr12	7430920	7431420
chr12	7588067	7588567
chr12	7606054	7606554
chr12	7682545	7683045
chr12	7749503	7750003
chr12	7755313	7755813
chr12	7755909	7756409
chr12	7783177	7783677
chr12	7792217	7792717
chr12	7797128	7797628
chr12	7846560	7847060
chr12	7903915	7904415
chr12	8023402	8023902
chr12	8231449	8231949
chr12	8237387	8237887
chr12	8271230	8271730
chr12	8674097	8674597
chr12	8807038	8807538
chr12	8817806	8818306
chr12	8839809	8840309
chr12	8905432	8905932
chr12	8908296	8908796
chr12	8909039	8909539
chr12	8941994	8942494
chr12	9124462	9124962
chr12	9372069	9372569
chr12	9448684	9449184
chr12	9599385	9599885
chr12	9783027	9783527
chr12	10034095	10034595
chr12	10128173	10128673
chr12	10135729	10136229
chr12	10137075	10137575
chr12	10191828	10192328
chr12	10204287	10204787
chr12	11547277	11547777
chr12	11592928	11593428
chr12	11605147	11605647
chr12	11612731	11613231
chr12	11723906	11724406
chr12	12086901	12087401
chr12	12285767	12286267
chr12	12350908	12351408
chr12	12448295	12448795
chr12	12466519	12467019
chr12	12572563	12573063
chr12	12594823	12595323
chr12	12618601	12619101
chr12	12749372	12749872
chr12	12807885	12808385
chr12	12882819	12883319
chr12	13222077	13222577
chr12	14713802	14714302
chr12	15688237	15688737
chr12	15917978	15918478
chr12	15925914	15926414
chr12	15952716	15953216
chr12	19341591	19342091
chr12	22100922	22101422
chr12	22692470	22692970
chr12	22982551	22983051
chr12	24903937	24904437
chr12	24904631	24905131
chr12	25050177	25050677
chr12	25120417	25120917
chr12	25264849	25265349
chr12	25884616	25885116
chr12	26109260	26109760
chr12	30201094	30201594
chr12	30807295	30807795
chr12	30840064	30840564
chr12	30850602	30851102
chr12	30926772	30927272
chr12	30927313	30927813
chr12	30980460	30980960
chr12	31118251	31118751
chr12	31220765	31221265
chr12	31260657	31261157
chr12	31265667	31266167
chr12	31375988	31376488
chr12	31523021	31523521
chr12	31573673	31574173
chr12	31653124	31653624
chr12	31962973	31963473
chr12	32012796	32013296
chr12	32066528	32067028
chr12	32084250	32084750
chr12	32085199	32085699
chr12	32089601	32090101
chr12	32121880	32122380
chr12	32470134	32470634
chr12	32849920	32850420
chr12	34345027	34345527
chr12	34350405	34350905
chr12	34352159	34352659
chr12	42487337	42487837
chr12	48724646	48725146
chr12	48789388	48789888
chr12	48789930	48790430
chr12	48978506	48979006
chr12	48994503	48995003
chr12	49160247	49160747
chr12	49439427	49439927
chr12	49974326	49974826
chr12	50503250	50503750
chr12	52080825	52081325
chr12	52172161	52172661
chr12	52804993	52805493
chr12	53332928	53333428
chr12	53377245	53377745
chr12	53701735	53702235
chr12	53739769	53740269
chr12	53751821	53752321
chr12	54041124	54041624
chr12	54217741	54218241
chr12	54275291	54275791
chr12	54312314	54312814
chr12	54352076	54352576
chr12	54357988	54358488
chr12	54418023	54418523
chr12	55172678	55173178
chr12	55646056	55646556
chr12	55681474	55681974
chr12	55858919	55859419
chr12	55930016	55930516
chr12	55930764	55931264
chr12	56020607	56021107
chr12	56021352	56021852
chr12	56587906	56588406
chr12	57386379	57386879
chr12	57609110	57609610
chr12	64668015	64668515
chr12	68439146	68439646
chr12	72185100	72185600
chr12	76872335	76872835
chr12	89350747	89351247
chr12	90410790	90411290
chr12	93991034	93991534
chr12	94286225	94286725
chr12	94871030	94871530
chr12	95473828	95474328
chr12	95613298	95613798
chr12	95789390	95789890
chr12	96355270	96355770
chr12	106112032	106112532
chr12	106139051	106139551
chr12	106585911	106586411
chr12	109110974	109111474
chr12	109923802	109924302
chr12	110245338	110245838
chr12	110782018	110782518
chr12	110811279	110811779
chr12	111265466	111265966
chr12	111331169	111331669
chr12	111425792	111426292
chr12	111431689	111432189
chr12	111636178	111636678
chr12	111835410	111835910
chr12	112128901	112129401
chr12	112415391	112415891
chr12	113077757	113078257
chr12	113472081	113472581
chr12	114479836	114480336
chr12	116357657	116358157
chr12	116535186	116535686
chr12	116609681	116610181
chr12	116697201	116697701
chr12	119153485	119153985
chr12	120093738	120094238
chr12	120504710	120505210
chr12	121553137	121553637
chr12	121590059	121590559
chr12	121620229	121620729
chr12	121632660	121633160
chr12	121633370	121633870
chr12	121645353	121645853
chr12	122192868	122193368
chr12	122298157	122298657
chr12	123086434	123086934
chr12	123126212	123126712
chr12	123273332	123273832
chr12	123365509	123366009
chr12	123494018	123494518
chr12	124539577	124540077
chr12	124568334	124568834
chr12	124711637	124712137
chr12	124749614	124750114
chr12	130408184	130408684
chr12	130916115	130916615
chr12	130958608	130959108
chr12	131132307	131132807
chr12	131454609	131455109
chr12	131618179	131618679
chr12	131853883	131854383
chr12	131929590	131930090
chr12	132956678	132957178
chr12	133235759	133236259
chr13	19661698	19662198
chr13	20128508	20129008
chr13	21912960	21913460
chr13	24747683	24748183
chr13	26050650	26051150
chr13	27040630	27041130
chr13	28124139	28124639
chr13	30355405	30355905
chr13	36297636	36298136
chr13	40964342	40964842
chr13	45311997	45312497
chr13	45351838	45352338
chr13	45680191	45680691
chr13	49281176	49281676
chr13	49599707	49600207
chr13	50133608	50134108
chr13	52079825	52080325
chr13	52454309	52454809
chr13	52599130	52599630
chr13	52851351	52851851
chr13	59483618	59484118
chr13	60393992	60394492
chr13	60616388	60616888
chr13	73096122	73096622
chr13	73110698	73111198
chr13	75219650	75220150
chr13	83881867	83882367
chr13	93206652	93207152
chr13	93226673	93227173
chr13	94717692	94718192
chr13	94967655	94968155
chr13	95684477	95684977
chr13	99997485	99997985
chr13	101416127	101416627
chr13	106083610	106084110
chr13	107866805	107867305
chr13	109782068	109782568
chr13	112677640	112678140
chr14	20606200	20606700
chr14	21512444	21512944
chr14	22725990	22726490
chr14	22849228	22849728
chr14	23366267	23366767
chr14	23545221	23545721
chr14	24231699	24232199
chr14	24339845	24340345
chr14	26751568	26752068
chr14	33580286	33580786
chr14	34060687	34061187
chr14	34630675	34631175
chr14	36161842	36162342
chr14	39431532	39432032
chr14	44992596	44993096
chr14	51601217	51601717
chr14	51776137	51776637
chr14	52283046	52283546
chr14	54677300	54677800
chr14	54862832	54863332
chr14	54926541	54927041
chr14	55500035	55500535
chr14	56118859	56119359
chr14	60637490	60637990
chr14	64680268	64680768
chr14	65370801	65371301
chr14	66530424	66530924
chr14	67620354	67620854
chr14	72849977	72850477
chr14	73239686	73240186
chr14	74261660	74262160
chr14	74294190	74294690
chr14	74324791	74325291
chr14	74348392	74348892
chr14	74400242	74400742
chr14	74595346	74595846
chr14	74611033	74611533
chr14	75978236	75978736
chr14	76132895	76133395
chr14	76885457	76885957
chr14	76894249	76894749
chr14	76904724	76905224
chr14	76923842	76924342
chr14	77000281	77000781
chr14	77213242	77213742
chr14	81400187	81400687
chr14	89428816	89429316
chr14	89445563	89446063
chr14	90454265	90454765
chr14	90513103	90513603
chr14	91830764	91831264
chr14	92946407	92946907
chr14	93184614	93185114
chr14	99093978	99094478
chr14	99602266	99602766
chr14	99624950	99625450
chr14	100176789	100177289
chr14	100177828	100178328
chr14	100556880	100557380
chr14	100572835	100573335
chr14	100714175	100714675
chr14	100833378	100833878
chr14	100834715	100835215
chr14	100851076	100851576
chr14	100900838	100901338
chr14	100904446	100904946
chr14	101073066	101073566
chr14	101122170	101122670
chr14	101183191	101183691
chr14	101925148	101925648
chr14	103316919	103317419
chr14	103319196	103319696
chr14	104967542	104968042
chr14	105029577	105030077
chr14	105064678	105065178
chr14	105419549	105420049
chr15	26179865	26180365
chr15	29985271	29985771
chr15	31200621	31201121
chr15	31365754	31366254
chr15	31373384	31373884
chr15	34223752	34224252
chr15	36818290	36818790
chr15	37045771	37046271
chr15	40280950	40281450
chr15	40291701	40292201
chr15	40307749	40308249
chr15	40322296	40322796
chr15	40324298	40324798
chr15	40337265	40337765
chr15	40538859	40539359
chr15	40569033	40569533
chr15	40828486	40828986
chr15	41117918	41118418
chr15	41381493	41381993
chr15	41388986	41389486
chr15	41817332	41817832
chr15	42457421	42457921
chr15	44712524	44713024
chr15	45179226	45179726
chr15	47409634	47410134
chr15	48963365	48963865
chr15	50672099	50672599
chr15	51426418	51426918
chr15	51776087	51776587
chr15	57431920	57432420
chr15	58805975	58806475
chr15	59250212	59250712
chr15	59351636	59352136
chr15	59369876	59370376
chr15	60819754	60820254
chr15	61196825	61197325
chr15	62958609	62959109
chr15	63362090	63362590
chr15	63461172	63461672
chr15	64755070	64755570
chr15	64773984	64774484
chr15	64780446	64780946
chr15	64807366	64807866
chr15	64808016	64808516
chr15	65067661	65068161
chr15	65226286	65226786
chr15	65249490	65249990
chr15	65962116	65962616
chr15	66253448	66253948
chr15	67033850	67034350
chr15	67091984	67092484
chr15	67181185	67181685
chr15	67968115	67968615
chr15	68228044	68228544
chr15	68559525	68560025
chr15	68888369	68888869
chr15	70789190	70789690
chr15	71136307	71136807
chr15	72199603	72200103
chr15	73922450	73922950
chr15	73951056	73951556
chr15	73964701	73965201
chr15	74134484	74134984
chr15	74528772	74529272
chr15	74531382	74531882
chr15	74621009	74621509
chr15	74730973	74731473
chr15	74739853	74740353
chr15	74754701	74755201
chr15	74775420	74775920
chr15	74800073	74800573
chr15	75574513	75575013
chr15	77606551	77607051
chr15	77650256	77650756
chr15	77999994	78000494
chr15	78740323	78740823
chr15	78874108	78874608
chr15	82298478	82298978
chr15	83010817	83011317
chr15	83108490	83108990
chr15	83120609	83121109
chr15	83379466	83379966
chr15	88246742	88247242
chr15	88615918	88616418
chr15	88894222	88894722
chr15	89565006	89565506
chr15	90176118	90176618
chr15	90497861	90498361
chr15	90923519	90924019
chr15	91499813	91500313
chr15	93073598	93074098
chr15	94855970	94856470
chr15	99343768	99344268
chr16	268465	268965
chr16	275064	275564
chr16	1117114	1117614
chr16	1427075	1427575
chr16	1903549	1904049
chr16	1916553	1917053
chr16	2003687	2004187
chr16	2005471	2005971
chr16	2218732	2219232
chr16	2220632	2221132
chr16	2296567	2297067
chr16	2430179	2430679
chr16	2740219	2740719
chr16	2770404	2770904
chr16	2784791	2785291
chr16	2789553	2790053
chr16	2838830	2839330
chr16	2955705	2956205
chr16	2956621	2957121
chr16	3007086	3007586
chr16	3095856	3096356
chr16	3098371	3098871
chr16	3171598	3172098
chr16	3174643	3175143
chr16	3253594	3254094
chr16	3789139	3789639
chr16	4115076	4115576
chr16	4279290	4279790
chr16	4328725	4329225
chr16	4404486	4404986
chr16	4618416	4618916
chr16	4742426	4742926
chr16	4774895	4775395
chr16	4782745	4783245
chr16	4787841	4788341
chr16	4812069	4812569
chr16	4962444	4962944
chr16	5187060	5187560
chr16	8589590	8590090
chr16	8791697	8792197
chr16	8983325	8983825
chr16	9155064	9155564
chr16	9155871	9156371
chr16	9158080	9158580
chr16	9164770	9165270
chr16	9166105	9166605
chr16	10553288	10553788
chr16	11391427	11391927
chr16	11526763	11527263
chr16	11603277	11603777
chr16	11665215	11665715
chr16	11717685	11718185
chr16	11809785	11810285
chr16	11976443	11976943
chr16	12592066	12592566
chr16	13919752	13920252
chr16	14401025	14401525
chr16	14531787	14532287
chr16	15434242	15434742
chr16	15744988	15745488
chr16	15749183	15749683
chr16	19014439	19014939
chr16	19106174	19106674
chr16	19694872	19695372
chr16	20383288	20383788
chr16	20944323	20944823
chr16	21083716	21084216
chr16	21188717	21189217
chr16	22186518	22187018
chr16	22225281	22225781
chr16	23600852	23601352
chr16	23754414	23754914
chr16	27267907	27268407
chr16	28320468	28320968
chr16	28323657	28324157
chr16	28330157	28330657
chr16	29024127	29024627
chr16	29028962	29029462
chr16	29620534	29621034
chr16	30053486	30053986
chr16	30142989	30143489
chr16	30381397	30381897
chr16	30557710	30558210
chr16	30788001	30788501
chr16	31016079	31016579
chr16	31224215	31224715
chr16	31427949	31428449
chr16	31477915	31478415
chr16	31529302	31529802
chr16	46632559	46633059
chr16	46839931	46840431
chr16	46947276	46947776
chr16	49837833	49838333
chr16	49838437	49838937
chr16	49957821	49958321
chr16	50266409	50266909
chr16	50337398	50337898
chr16	53044057	53044557
chr16	53503124	53503624
chr16	54936121	54936621
chr16	56851836	56852336
chr16	56863182	56863682
chr16	57472657	57473157
chr16	58081303	58081803
chr16	58653778	58654278
chr16	58654310	58654810
chr16	58732790	58733290
chr16	66167528	66168028
chr16	66905680	66906180
chr16	67151560	67152060
chr16	68763953	68764453
chr16	68764583	68765083
chr16	69143047	69143547
chr16	69173902	69174402
chr16	69727232	69727732
chr16	69859607	69860107
chr16	70441381	70441881
chr16	71426046	71426546
chr16	71489184	71489684
chr16	71882375	71882875
chr16	74703133	74703633
chr16	74734130	74734630
chr16	75443232	75443732
chr16	75455536	75456036
chr16	81098539	81099039
chr16	81503511	81504011
chr16	81515305	81515805
chr16	81709308	81709808
chr16	81710043	81710543
chr16	81865162	81865662
chr16	83717267	83717767
chr16	84795232	84795732
chr16	84848764	84849264
chr16	85105293	85105793
chr16	85160073	85160573
chr16	85706977	85707477
chr16	85919403	85919903
chr16	87822939	87823439
chr16	89170390	89170890
chr16	89344430	89344930
chr16	89632639	89633139
chr16	89850231	89850731
chr16	90026093	90026593
chr17	951416	951916
chr17	953648	954148
chr17	2755127	2755627
chr17	2798591	2799091
chr17	2843643	2844143
chr17	3569858	3570358
chr17	3977646	3978146
chr17	5058308	5058808
chr17	6178273	6178773
chr17	6231976	6232476
chr17	6244708	6245208
chr17	6471528	6472028
chr17	8003153	8003653
chr17	8003757	8004257
chr17	8184020	8184520
chr17	8366980	8367480
chr17	8961075	8961575
chr17	8994199	8994699
chr17	9003835	9004335
chr17	9467454	9467954
chr17	10099123	10099623
chr17	10145109	10145609
chr17	10251527	10252027
chr17	10291835	10292335
chr17	10755165	10755665
chr17	16667011	16667511
chr17	16945585	16946085
chr17	17302565	17303065
chr17	17792324	17792824
chr17	19366718	19367218
chr17	19463479	19463979
chr17	21256382	21256882
chr17	21452307	21452807
chr17	27498515	27499015
chr17	27518816	27519316
chr17	28373667	28374167
chr17	29179244	29179744
chr17	30235751	30236251
chr17	30555211	30555711
chr17	30645728	30646228
chr17	30697117	30697617
chr17	30723516	30724016
chr17	31071233	31071733
chr17	31561909	31562409
chr17	32077423	32077923
chr17	32495616	32496116
chr17	34613342	34613842
chr17	34815707	34816207
chr17	34892639	34893139
chr17	35031743	35032243
chr17	35345476	35345976
chr17	35449320	35449820
chr17	35731488	35731988
chr17	36072460	36072960
chr17	36657994	36658494
chr17	37405630	37406130
chr17	37494434	37494934
chr17	38261312	38261812
chr17	38571674	38572174
chr17	38577265	38577765
chr17	38596627	38597127
chr17	38660559	38661059
chr17	38849318	38849818
chr17	38884396	38884896
chr17	38928004	38928504
chr17	38931943	38932443
chr17	39574729	39575229
chr17	39604099	39604599
chr17	39605866	39606366
chr17	39652619	39653119
chr17	39653240	39653740
chr17	39688925	39689425
chr17	39700618	39701118
chr17	39750058	39750558
chr17	40023392	40023892
chr17	40105207	40105707
chr17	40345173	40345673
chr17	40423139	40423639
chr17	40471975	40472475
chr17	41819193	41819693
chr17	41838566	41839066
chr17	42243327	42243827
chr17	42399984	42400484
chr17	42447097	42447597
chr17	42900921	42901421
chr17	44241045	44241545
chr17	44279757	44280257
chr17	44345561	44346061
chr17	44375845	44376345
chr17	44509920	44510420
chr17	44539483	44539983
chr17	44540243	44540743
chr17	44911293	44911793
chr17	44960124	44960624
chr17	44987120	44987620
chr17	44988264	44988764
chr17	45751288	45751788
chr17	45767900	45768400
chr17	45971678	45972178
chr17	48158573	48159073
chr17	48429867	48430367
chr17	48527746	48528246
chr17	48552718	48553218
chr17	48593201	48593701
chr17	48618503	48619003
chr17	48642329	48642829
chr17	48907074	48907574
chr17	49054532	49055032
chr17	49151889	49152389
chr17	49451718	49452218
chr17	49487180	49487680
chr17	49850925	49851425
chr17	50130133	50130633
chr17	50209490	50209990
chr17	50690246	50690746
chr17	50829195	50829695
chr17	50834842	50835342
chr17	50949549	50950049
chr17	51060334	51060834
chr17	51148533	51149033
chr17	55238212	55238712
chr17	56715832	56716332
chr17	57009973	57010473
chr17	57079336	57079836
chr17	57665089	57665589
chr17	57993521	57994021
chr17	58487513	58488013
chr17	58520762	58521262
chr17	59387498	59387998
chr17	59514991	59515491
chr17	60140009	60140509
chr17	61244950	61245450
chr17	61451667	61452167
chr17	61452326	61452826
chr17	62474108	62474608
chr17	62628972	62629472
chr17	62632221	62632721
chr17	62648645	62649145
chr17	62808667	62809167
chr17	63454687	63455187
chr17	63711824	63712324
chr17	63881932	63882432
chr17	64897143	64897643
chr17	64938856	64939356
chr17	64975466	64975966
chr17	66642240	66642740
chr17	67018496	67018996
chr17	67442789	67443289
chr17	67781691	67782191
chr17	68199614	68200114
chr17	68200714	68201214
chr17	68320212	68320712
chr17	68603772	68604272
chr17	73316566	73317066
chr17	73329979	73330479
chr17	73506876	73507376
chr17	73507504	73508004
chr17	73569390	73569890
chr17	73595497	73595997
chr17	73614007	73614507
chr17	74272852	74273352
chr17	74851821	74852321
chr17	74920500	74921000
chr17	75481696	75482196
chr17	75785364	75785864
chr17	75835216	75835716
chr17	75873017	75873517
chr17	76005525	76006025
chr17	76009015	76009515
chr17	76189796	76190296
chr17	76371499	76371999
chr17	76382276	76382776
chr17	76458556	76459056
chr17	76971977	76972477
chr17	77408212	77408712
chr17	77419378	77419878
chr17	77498802	77499302
chr17	77772884	77773384
chr17	77865251	77865751
chr17	78104418	78104918
chr17	78117311	78117811
chr17	78239355	78239855
chr17	78269342	78269842
chr17	78315179	78315679
chr17	78318980	78319480
chr17	78466893	78467393
chr17	78730552	78731052
chr17	79133819	79134319
chr17	79187871	79188371
chr17	79219862	79220362
chr17	79950629	79951129
chr17	81655548	81656048
chr17	81673350	81673850
chr17	81803823	81804323
chr17	82352213	82352713
chr18	3296032	3296532
chr18	5894655	5895155
chr18	6414004	6414504
chr18	8662183	8662683
chr18	8988183	8988683
chr18	11732907	11733407
chr18	11751920	11752420
chr18	11959621	11960121
chr18	11960897	11961397
chr18	11985974	11986474
chr18	12306518	12307018
chr18	12419891	12420391
chr18	12420919	12421419
chr18	13003058	13003558
chr18	22558920	22559420
chr18	23307665	23308165
chr18	23662579	23663079
chr18	24137775	24138275
chr18	24716302	24716802
chr18	31677919	31678419
chr18	32281521	32282021
chr18	37444646	37445146
chr18	37483501	37484001
chr18	37588252	37588752
chr18	38718280	38718780
chr18	46324485	46324985
chr18	46660935	46661435
chr18	47254461	47254961
chr18	47260284	47260784
chr18	48952369	48952869
chr18	49186859	49187359
chr18	49818677	49819177
chr18	53626091	53626591
chr18	56563515	56564015
chr18	57743541	57744041
chr18	59049874	59050374
chr18	59219949	59220449
chr18	72867621	72868121
chr18	74541135	74541635
chr18	75210444	75210944
chr18	76679798	76680298
chr18	78973090	78973590
chr18	79447887	79448387
chr18	79913100	79913600
chr19	411703	412203
chr19	498214	498714
chr19	916873	917373
chr19	1327100	1327600
chr19	1361591	1362091
chr19	1821180	1821680
chr19	2123494	2123994
chr19	2479606	2480106
chr19	2488060	2488560
chr19	2683616	2684116
chr19	2720246	2720746
chr19	3005435	3005935
chr19	3046189	3046689
chr19	3065837	3066337
chr19	3440010	3440510
chr19	3593159	3593659
chr19	3833728	3834228
chr19	3952878	3953378
chr19	4077118	4077618
chr19	4089888	4090388
chr19	4245949	4246449
chr19	4297814	4298314
chr19	4374471	4374971
chr19	4457138	4457638
chr19	4542483	4542983
chr19	4574502	4575002
chr19	4581332	4581832
chr19	4598482	4598982
chr19	4828953	4829453
chr19	5137686	5138186
chr19	5661416	5661916
chr19	5767254	5767754
chr19	5772428	5772928
chr19	5958090	5958590
chr19	7550103	7550603
chr19	7670113	7670613
chr19	7685488	7685988
chr19	7729703	7730203
chr19	7853185	7853685
chr19	7887323	7887823
chr19	8083217	8083717
chr19	8192933	8193433
chr19	8334284	8334784
chr19	8410700	8411200
chr19	8495849	8496349
chr19	8498510	8499010
chr19	9010394	9010894
chr19	9357456	9357956
chr19	9431418	9431918
chr19	9793235	9793735
chr19	10836176	10836676
chr19	10887559	10888059
chr19	11242071	11242571
chr19	11305867	11306367
chr19	11401887	11402387
chr19	11404910	11405410
chr19	12065637	12066137
chr19	12779063	12779563
chr19	13009983	13010483
chr19	13985480	13985980
chr19	14028506	14029006
chr19	14209194	14209694
chr19	14272000	14272500
chr19	14418557	14419057
chr19	14545181	14545681
chr19	14554401	14554901
chr19	14761550	14762050
chr19	16018958	16019458
chr19	16152276	16152776
chr19	16159640	16160140
chr19	16383163	16383663
chr19	16497800	16498300
chr19	17134074	17134574
chr19	17327127	17327627
chr19	17481541	17482041
chr19	17495482	17495982
chr19	17616179	17616679
chr19	17726965	17727465
chr19	17747399	17747899
chr19	17793346	17793846
chr19	18049193	18049693
chr19	18225527	18226027
chr19	18325232	18325732
chr19	18363524	18364024
chr19	18552716	18553216
chr19	18700919	18701419
chr19	18802358	18802858
chr19	19045098	19045598
chr19	19211676	19212176
chr19	19262586	19263086
chr19	19769340	19769840
chr19	19930297	19930797
chr19	21567853	21568353
chr19	22009428	22009928
chr19	22237311	22237811
chr19	22522084	22522584
chr19	22622333	22622833
chr19	22625748	22626248
chr19	22882696	22883196
chr19	23692286	23692786
chr19	23971437	23971937
chr19	28443268	28443768
chr19	29528978	29529478
chr19	31353393	31353893
chr19	32309681	32310181
chr19	32340180	32340680
chr19	32867920	32868420
chr19	33176745	33177245
chr19	33393334	33393834
chr19	33636190	33636690
chr19	33798421	33798921
chr19	34675896	34676396
chr19	34998550	34999050
chr19	35040850	35041350
chr19	35084271	35084771
chr19	35091859	35092359
chr19	35115330	35115830
chr19	35211829	35212329
chr19	35683890	35684390
chr19	35756570	35757070
chr19	35767576	35768076
chr19	35792496	35792996
chr19	35851429	35851929
chr19	36972332	36972832
chr19	37320856	37321356
chr19	38033667	38034167
chr19	38211118	38211618
chr19	38223955	38224455
chr19	38336171	38336671
chr19	38421853	38422353
chr19	38560784	38561284
chr19	38630859	38631359
chr19	39493792	39494292
chr19	39915779	39916279
chr19	39924236	39924736
chr19	39967769	39968269
chr19	40090699	40091199
chr19	40286267	40286767
chr19	40434674	40435174
chr19	40489496	40489996
chr19	40512666	40513166
chr19	40519576	40520076
chr19	40744236	40744736
chr19	41098769	41099269
chr19	41176857	41177357
chr19	41218620	41219120
chr19	41688091	41688591
chr19	41755269	41755769
chr19	41835901	41836401
chr19	41934803	41935303
chr19	42013271	42013771
chr19	42184270	42184770
chr19	42370673	42371173
chr19	42676178	42676678
chr19	43432810	43433310
chr19	43547035	43547535
chr19	44644455	44644955
chr19	45016885	45017385
chr19	45202602	45203102
chr19	45300572	45301072
chr19	45310250	45310750
chr19	45346443	45346943
chr19	45403503	45404003
chr19	45633232	45633732
chr19	45711397	45711897
chr19	45876671	45877171
chr19	45960603	45961103
chr19	45967073	45967573
chr19	46009642	46010142
chr19	46022361	46022861
chr19	46406759	46407259
chr19	46613474	46613974
chr19	46854745	46855245
chr19	47108134	47108634
chr19	47765927	47766427
chr19	48556161	48556661
chr19	48694363	48694863
chr19	48709473	48709973
chr19	48770955	48771455
chr19	48837004	48837504
chr19	48889184	48889684
chr19	48934752	48935252
chr19	48962248	48962748
chr19	49132920	49133420
chr19	49447416	49447916
chr19	49528365	49528865
chr19	49887516	49888016
chr19	49888222	49888722
chr19	50073334	50073834
chr19	50141643	50142143
chr19	50142920	50143420
chr19	50374748	50375248
chr19	50418426	50418926
chr19	50458879	50459379
chr19	50516453	50516953
chr19	50566043	50566543
chr19	50568144	50568644
chr19	50704108	50704608
chr19	50838251	50838751
chr19	50922279	50922779
chr19	51021108	51021608
chr19	51270854	51271354
chr19	51414337	51414837
chr19	51421850	51422350
chr19	51908805	51909305
chr19	51926873	51927373
chr19	52427447	52427947
chr19	52482641	52483141
chr19	53587278	53587778
chr19	53899463	53899963
chr19	53943438	53943938
chr19	54096663	54097163
chr19	54231550	54232050
chr19	54921058	54921558
chr19	54939011	54939511
chr19	55261332	55261832
chr19	55341909	55342409
chr19	55350105	55350605
chr19	55473664	55474164
chr19	55700383	55700883
chr19	56217140	56217640
chr19	56840527	56841027
chr19	57069043	57069543
chr19	58085005	58085505
chr2	589484	589984
chr2	731412	731912
chr2	1705751	1706251
chr2	1727020	1727520
chr2	3348601	3349101
chr2	3571697	3572197
chr2	8676742	8677242
chr2	9801729	9802229
chr2	10040738	10041238
chr2	10383947	10384447
chr2	10409793	10410293
chr2	10548534	10549034
chr2	11779094	11779594
chr2	16114796	16115296
chr2	19358320	19358820
chr2	20188866	20189366
chr2	20665860	20666360
chr2	23927708	23928208
chr2	24913789	24914289
chr2	25165991	25166491
chr2	25896405	25896905
chr2	25909142	25909642
chr2	25912240	25912740
chr2	25915875	25916375
chr2	25954279	25954779
chr2	26044148	26044648
chr2	26179343	26179843
chr2	26344513	26345013
chr2	26590187	26590687
chr2	26849065	26849565
chr2	27264948	27265448
chr2	27494975	27495475
chr2	27735715	27736215
chr2	28318996	28319496
chr2	28319577	28320077
chr2	28619452	28619952
chr2	28664122	28664622
chr2	28753405	28753905
chr2	32495876	32496376
chr2	36408334	36408834
chr2	37395844	37396344
chr2	37654972	37655472
chr2	38756481	38756981
chr2	39192729	39193229
chr2	42101522	42102022
chr2	42102376	42102876
chr2	42523190	42523690
chr2	42528748	42529248
chr2	42926807	42927307
chr2	44714337	44714837
chr2	44778390	44778890
chr2	44956420	44956920
chr2	45001218	45001718
chr2	47073744	47074244
chr2	47334360	47334860
chr2	47780358	47780858
chr2	48502334	48502834
chr2	51032023	51032523
chr2	53859539	53860039
chr2	54708540	54709040
chr2	55137624	55138124
chr2	55652774	55653274
chr2	55718673	55719173
chr2	60581700	60582200
chr2	61175258	61175758
chr2	61426245	61426745
chr2	64831507	64832007
chr2	65710791	65711291
chr2	69013005	69013505
chr2	70887550	70888050
chr2	71021538	71022038
chr2	71033770	71034270
chr2	71081617	71082117
chr2	71174260	71174760
chr2	71871436	71871936
chr2	72963315	72963815
chr2	73202946	73203446
chr2	73292832	73293332
chr2	74124119	74124619
chr2	74391038	74391538
chr2	74498722	74499222
chr2	85333772	85334272
chr2	85355173	85355673
chr2	86298541	86299041
chr2	94857421	94857921
chr2	95315042	95315542
chr2	95323298	95323798
chr2	96758945	96759445
chr2	96800288	96800788
chr2	98129108	98129608
chr2	100819323	100819823
chr2	101327730	101328230
chr2	105106224	105106724
chr2	111881578	111882078
chr2	111919267	111919767
chr2	112465303	112465803
chr2	112692441	112692941
chr2	112884816	112885316
chr2	118774404	118774904
chr2	118857448	118857948
chr2	119157389	119157889
chr2	119290823	119291323
chr2	120575090	120575590
chr2	120576730	120577230
chr2	120654306	120654806
chr2	120894146	120894646
chr2	120912686	120913186
chr2	121071055	121071555
chr2	121286255	121286755
chr2	121803626	121804126
chr2	127050073	127050573
chr2	127219247	127219747
chr2	127219977	127220477
chr2	127351788	127352288
chr2	127400832	127401332
chr2	127415103	127415603
chr2	127415775	127416275
chr2	127640057	127640557
chr2	128219543	128220043
chr2	128319298	128319798
chr2	129144258	129144758
chr2	130252794	130253294
chr2	130427588	130428088
chr2	131151564	131152064
chr2	131395059	131395559
chr2	131754662	131755162
chr2	136319799	136320299
chr2	143728849	143729349
chr2	148494612	148495112
chr2	149329748	149330248
chr2	149506796	149507296
chr2	150171008	150171508
chr2	151765503	151766003
chr2	152790750	152791250
chr2	156328985	156329485
chr2	157932081	157932581
chr2	158734150	158734650
chr2	160061261	160061761
chr2	160439121	160439621
chr2	160648106	160648606
chr2	165778982	165779482
chr2	166610297	166610797
chr2	169583233	169583733
chr2	169584990	169585490
chr2	170486690	170487190
chr2	170530153	170530653
chr2	172179268	172179768
chr2	172445328	172445828
chr2	174587486	174587986
chr2	175036526	175037026
chr2	176159674	176160174
chr2	177148834	177149334
chr2	186381570	186382070
chr2	186772062	186772562
chr2	201098481	201098981
chr2	201369844	201370344
chr2	201618954	201619454
chr2	202239273	202239773
chr2	202270629	202271129
chr2	202534327	202534827
chr2	202602725	202603225
chr2	203534596	203535096
chr2	205938994	205939494
chr2	205977036	205977536
chr2	207093146	207093646
chr2	207446754	207447254
chr2	207813848	207814348
chr2	207814538	207815038
chr2	216341140	216341640
chr2	218331662	218332162
chr2	218360493	218360993
chr2	218878885	218879385
chr2	218981174	218981674
chr2	218984358	218984858
chr2	219002965	219003465
chr2	219206034	219206534
chr2	219286569	219287069
chr2	219312275	219312775
chr2	219561968	219562468
chr2	219688329	219688829
chr2	231371632	231372132
chr2	231483495	231483995
chr2	231568793	231569293
chr2	231922751	231923251
chr2	232415989	232416489
chr2	232434908	232435408
chr2	232446268	232446768
chr2	232592594	232593094
chr2	232901536	232902036
chr2	233123862	233124362
chr2	236101427	236101927
chr2	236107979	236108479
chr2	236161106	236161606
chr2	238234292	238234792
chr2	239037331	239037831
chr2	240392518	240393018
chr2	240435734	240436234
chr2	240557777	240558277
chr2	240831572	240832072
chr2	240983298	240983798
chr2	240998934	240999434
chr2	241662905	241663405
chr2	241899239	241899739
chr20	662006	662506
chr20	675433	675933
chr20	1002148	1002648
chr20	2534287	2534787
chr20	2558383	2558883
chr20	2771652	2772152
chr20	2799694	2800194
chr20	3051056	3051556
chr20	3095178	3095678
chr20	3104730	3105230
chr20	3158803	3159303
chr20	3673295	3673795
chr20	3681222	3681722
chr20	3892374	3892874
chr20	4167696	4168196
chr20	5654441	5654941
chr20	5700195	5700695
chr20	5702494	5702994
chr20	6122430	6122930
chr20	10552298	10552798
chr20	10671903	10672403
chr20	14414327	14414827
chr20	17747476	17747976
chr20	17752630	17753130
chr20	17823422	17823922
chr20	17869564	17870064
chr20	18003985	18004485
chr20	18009168	18009668
chr20	18095200	18095700
chr20	18404079	18404579
chr20	23023929	23024429
chr20	25057628	25058128
chr20	25238544	25239044
chr20	25298978	25299478
chr20	25540216	25540716
chr20	31440231	31440731
chr20	31449638	31450138
chr20	31560004	31560504
chr20	31714237	31714737
chr20	32007967	32008467
chr20	32013379	32013879
chr20	32189743	32190243
chr20	32483241	32483741
chr20	35100632	35101132
chr20	35292209	35292709
chr20	35876665	35877165
chr20	36010664	36011164
chr20	36057053	36057553
chr20	36642148	36642648
chr20	36644038	36644538
chr20	36952883	36953383
chr20	37012717	37013217
chr20	37013361	37013861
chr20	37124928	37125428
chr20	37520401	37520901
chr20	38447135	38447635
chr20	38728225	38728725
chr20	41249745	41250245
chr20	41697699	41698199
chr20	43736820	43737320
chr20	44293828	44294328
chr20	44867511	44868011
chr20	45841529	45842029
chr20	45975045	45975545
chr20	46058842	46059342
chr20	46174397	46174897
chr20	46200761	46201261
chr20	46708861	46709361
chr20	47206882	47207382
chr20	47341275	47341775
chr20	47453194	47453694
chr20	47675282	47675782
chr20	49051062	49051562
chr20	49347094	49347594
chr20	50009794	50010294
chr20	50724816	50725316
chr20	51864890	51865390
chr20	51944852	51945352
chr20	53608295	53608795
chr20	53658323	53658823
chr20	53724165	53724665
chr20	53863744	53864244
chr20	53892731	53893231
chr20	57166830	57167330
chr20	58429309	58429809
chr20	58803577	58804077
chr20	59744056	59744556
chr20	62558769	62559269
chr20	62576944	62577444
chr20	62733730	62734230
chr20	62835203	62835703
chr20	62953052	62953552
chr20	62983027	62983527
chr20	62994581	62995081
chr20	63082065	63082565
chr20	63101829	63102329
chr20	63228701	63229201
chr20	63453856	63454356
chr20	63461310	63461810
chr20	63541824	63542324
chr20	63554181	63554681
chr20	63796098	63796598
chr20	63843446	63843946
chr20	64048490	64048990
chr20	64057120	64057620
chr20	64102536	64103036
chr20	64210755	64211255
chr21	16667588	16668088
chr21	19493618	19494118
chr21	25696158	25696658
chr21	31538723	31539223
chr21	32351400	32351900
chr21	32523220	32523720
chr21	33110081	33110581
chr21	34582753	34583253
chr21	37005540	37006040
chr21	37006102	37006602
chr21	37675181	37675681
chr21	41377758	41378258
chr21	41847329	41847829
chr21	42516091	42516591
chr21	42737941	42738441
chr21	43859797	43860297
chr21	44349888	44350388
chr21	44709365	44709865
chr21	44710763	44711263
chr21	44969253	44969753
chr21	45526988	45527488
chr21	45787367	45787867
chr22	16609247	16609747
chr22	17110867	17111367
chr22	17205280	17205780
chr22	17310325	17310825
chr22	17563010	17563510
chr22	17574731	17575231
chr22	17580721	17581221
chr22	17773568	17774068
chr22	19759241	19759741
chr22	19763482	19763982
chr22	20016141	20016641
chr22	20231450	20231950
chr22	20511633	20512133
chr22	20648747	20649247
chr22	21638463	21638963
chr22	22357160	22357660
chr22	23241064	23241564
chr22	23500764	23501264
chr22	23555972	23556472
chr22	23627321	23627821
chr22	23727142	23727642
chr22	23906806	23907306
chr22	24214575	24215075
chr22	24764025	24764525
chr22	24925841	24926341
chr22	26517948	26518448
chr22	26631139	26631639
chr22	26647972	26648472
chr22	27614035	27614535
chr22	27679537	27680037
chr22	27741956	27742456
chr22	27776114	27776614
chr22	28009248	28009748
chr22	28209289	28209789
chr22	28792730	28793230
chr22	28793538	28794038
chr22	28855365	28855865
chr22	28994807	28995307
chr22	29039072	29039572
chr22	29305417	29305917
chr22	29415295	29415795
chr22	29463904	29464404
chr22	29552739	29553239
chr22	29702252	29702752
chr22	30401942	30402442
chr22	31183730	31184230
chr22	32985945	32986445
chr22	33041861	33042361
chr22	36110131	36110631
chr22	36443030	36443530
chr22	36816775	36817275
chr22	37062951	37063451
chr22	37302491	37302991
chr22	37338755	37339255
chr22	37498339	37498839
chr22	37657563	37658063
chr22	37749858	37750358
chr22	37983609	37984109
chr22	37984168	37984668
chr22	38033820	38034320
chr22	38655661	38656161
chr22	39233831	39234331
chr22	39356797	39357297
chr22	39445235	39445735
chr22	39527466	39527966
chr22	39543003	39543503
chr22	39545665	39546165
chr22	39622821	39623321
chr22	40054188	40054688
chr22	40671385	40671885
chr22	41196222	41196722
chr22	41412908	41413408
chr22	41612477	41612977
chr22	42275323	42275823
chr22	42582343	42582843
chr22	42616247	42616747
chr22	42672803	42673303
chr22	42674029	42674529
chr22	43891739	43892239
chr22	44192292	44192792
chr22	44284453	44284953
chr22	44289353	44289853
chr22	44748549	44749049
chr22	44888276	44888776
chr22	45014486	45014986
chr22	45053506	45054006
chr22	45082723	45083223
chr22	45289321	45289821
chr22	45312848	45313348
chr22	45531776	45532276
chr22	45866538	45867038
chr22	46043980	46044480
chr22	46141172	46141672
chr22	47056076	47056576
chr22	48392891	48393391
chr22	48498133	48498633
chr22	49052180	49052680
chr22	49305085	49305585
chr22	49724800	49725300
chr22	49735080	49735580
chr22	49849227	49849727
chr22	49908769	49909269
chr22	50008050	50008550
chr22	50190228	50190728
chr3	3179385	3179885
chr3	4999018	4999518
chr3	9810473	9810973
chr3	9932861	9933361
chr3	13587343	13587843
chr3	14203369	14203869
chr3	14329579	14330079
chr3	14396016	14396516
chr3	16512041	16512541
chr3	17740047	17740547
chr3	21547058	21547558
chr3	22990763	22991263
chr3	25686754	25687254
chr3	29483102	29483602
chr3	31532844	31533344
chr3	38347056	38347556
chr3	38890382	38890882
chr3	39428677	39429177
chr3	42649373	42649873
chr3	42755640	42756140
chr3	46556663	46557163
chr3	46595866	46596366
chr3	46607661	46608161
chr3	46964858	46965358
chr3	47002501	47003001
chr3	47250620	47251120
chr3	47849295	47849795
chr3	48157968	48158468
chr3	48214269	48214769
chr3	48235818	48236318
chr3	48429423	48429923
chr3	48595061	48595561
chr3	48741084	48741584
chr3	48836021	48836521
chr3	48899879	48900379
chr3	49018018	49018518
chr3	49867814	49868314
chr3	50342724	50343224
chr3	50493606	50494106
chr3	50538313	50538813
chr3	50674093	50674593
chr3	51538255	51538755
chr3	51608515	51609015
chr3	52044711	52045211
chr3	52388444	52388944
chr3	52532933	52533433
chr3	52704074	52704574
chr3	56801776	56802276
chr3	56823900	56824400
chr3	57060313	57060813
chr3	57746556	57747056
chr3	58439528	58440028
chr3	58491662	58492162
chr3	58580732	58581232
chr3	61869304	61869804
chr3	64213805	64214305
chr3	64533537	64534037
chr3	65549221	65549721
chr3	65848608	65849108
chr3	66592693	66593193
chr3	66873086	66873586
chr3	71049600	71050100
chr3	71135606	71136106
chr3	72928699	72929199
chr3	75580117	75580617
chr3	101466807	101467307
chr3	101721547	101722047
chr3	109050397	109050897
chr3	109363959	109364459
chr3	109383899	109384399
chr3	113532671	113533171
chr3	120263725	120264225
chr3	120332915	120333415
chr3	121546753	121547253
chr3	121683217	121683717
chr3	122660631	122661131
chr3	124730162	124730662
chr3	124986253	124986753
chr3	125684102	125684602
chr3	126752267	126752767
chr3	127394601	127395101
chr3	128006513	128007013
chr3	128076047	128076547
chr3	128095086	128095586
chr3	128903422	128903922
chr3	129001756	129002256
chr3	129120726	129121226
chr3	129206464	129206964
chr3	129597880	129598380
chr3	129975563	129976063
chr3	130111407	130111907
chr3	133895867	133896367
chr3	135965527	135966027
chr3	136194794	136195294
chr3	136619404	136619904
chr3	138186219	138186719
chr3	138417472	138417972
chr3	138848632	138849132
chr3	138946970	138947470
chr3	139519991	139520491
chr3	139676920	139677420
chr3	141486337	141486837
chr3	141793493	141793993
chr3	142904904	142905404
chr3	142963334	142963834
chr3	150022776	150023276
chr3	177283398	177283898
chr3	179728769	179729269
chr3	181704006	181704506
chr3	183007138	183007638
chr3	183544619	183545119
chr3	184602589	184603089
chr3	184773584	184774084
chr3	185069548	185070048
chr3	185580840	185581340
chr3	185802719	185803219
chr3	186811801	186812301
chr3	188155103	188155603
chr3	193225619	193226119
chr3	194386043	194386543
chr3	194620061	194620561
chr3	194686800	194687300
chr3	194985053	194985553
chr3	195556337	195556837
chr3	195802187	195802687
chr3	196542307	196542807
chr3	196666583	196667083
chr3	197333789	197334289
chr3	197499142	197499642
chr3	197580171	197580671
chr3	197820476	197820976
chr3	197899902	197900402
chr4	107314	107814
chr4	107909	108409
chr4	494736	495236
chr4	588062	588562
chr4	589487	589987
chr4	676122	676622
chr4	677968	678468
chr4	795067	795567
chr4	967942	968442
chr4	1571292	1571792
chr4	1577697	1578197
chr4	1864613	1865113
chr4	2760881	2761381
chr4	2937470	2937970
chr4	3041784	3042284
chr4	3248880	3249380
chr4	3249945	3250445
chr4	3498023	3498523
chr4	3879485	3879985
chr4	4289919	4290419
chr4	4872454	4872954
chr4	6471423	6471923
chr4	6562774	6563274
chr4	6639126	6639626
chr4	6658311	6658811
chr4	6960077	6960577
chr4	6998121	6998621
chr4	7084442	7084942
chr4	7101947	7102447
chr4	7529239	7529739
chr4	7970006	7970506
chr4	7973325	7973825
chr4	7980610	7981110
chr4	8084317	8084817
chr4	8160463	8160963
chr4	8260718	8261218
chr4	8847593	8848093
chr4	8855588	8856088
chr4	8867991	8868491
chr4	8886435	8886935
chr4	8889248	8889748
chr4	8891802	8892302
chr4	9532449	9532949
chr4	14862846	14863346
chr4	15703506	15704006
chr4	16076726	16077226
chr4	17347329	17347829
chr4	21775443	21775943
chr4	22631076	22631576
chr4	24473125	24473625
chr4	24506349	24506849
chr4	24655713	24656213
chr4	24980023	24980523
chr4	25578436	25578936
chr4	25667949	25668449
chr4	25863731	25864231
chr4	39383830	39384330
chr4	39771576	39772076
chr4	39820213	39820713
chr4	40609829	40610329
chr4	40632077	40632577
chr4	41048646	41049146
chr4	42398093	42398593
chr4	48017077	48017577
chr4	52051227	52051727
chr4	56129377	56129877
chr4	56656091	56656591
chr4	56901390	56901890
chr4	62953757	62954257
chr4	68412302	68412802
chr4	76422956	76423456
chr4	76696076	76696576
chr4	78697393	78697893
chr4	82798531	82799031
chr4	85827569	85828069
chr4	86479001	86479501
chr4	94488640	94489140
chr4	108172004	108172504
chr4	112231402	112231902
chr4	112379341	112379841
chr4	124282276	124282776
chr4	126770990	126771490
chr4	127708886	127709386
chr4	134622056	134622556
chr4	137421058	137421558
chr4	139172954	139173454
chr4	139241574	139242074
chr4	139301941	139302441
chr4	142845999	142846499
chr4	143364409	143364909
chr4	144808770	144809270
chr4	146243428	146243928
chr4	147684959	147685459
chr4	150255813	150256313
chr4	152694645	152695145
chr4	153684572	153685072
chr4	164935322	164935822
chr4	164945177	164945677
chr4	165874706	165875206
chr4	169045923	169046423
chr4	170091038	170091538
chr4	174521732	174522232
chr4	180058629	180059129
chr4	185142977	185143477
chr4	185204558	185205058
chr4	185205123	185205623
chr4	185559488	185559988
chr4	188399719	188400219
chr5	320587	321087
chr5	343704	344204
chr5	373658	374158
chr5	415619	416119
chr5	424826	425326
chr5	472884	473384
chr5	492172	492672
chr5	891838	892338
chr5	1160382	1160882
chr5	1466848	1467348
chr5	1482946	1483446
chr5	1483911	1484411
chr5	1653959	1654459
chr5	1709453	1709953
chr5	1727615	1728115
chr5	1769280	1769780
chr5	1884750	1885250
chr5	1952407	1952907
chr5	2170139	2170639
chr5	3119347	3119847
chr5	3121412	3121912
chr5	3417387	3417887
chr5	8870494	8870994
chr5	9545872	9546372
chr5	10528363	10528863
chr5	10758572	10759072
chr5	14577114	14577614
chr5	16777441	16777941
chr5	17115720	17116220
chr5	19045341	19045841
chr5	25190617	25191117
chr5	25362737	25363237
chr5	31717706	31718206
chr5	31890772	31891272
chr5	32014851	32015351
chr5	32319273	32319773
chr5	32580650	32581150
chr5	33892500	33893000
chr5	36066020	36066520
chr5	37377673	37378173
chr5	41925432	41925932
chr5	43396803	43397303
chr5	43511183	43511683
chr5	55737703	55738203
chr5	56123676	56124176
chr5	56160240	56160740
chr5	56717265	56717765
chr5	60843357	60843857
chr5	62517486	62517986
chr5	62719885	62720385
chr5	67209142	67209642
chr5	69222717	69223217
chr5	71782890	71783390
chr5	72018120	72018620
chr5	75669341	75669841
chr5	76309034	76309534
chr5	76396480	76396980
chr5	77175131	77175631
chr5	78346463	78346963
chr5	78391326	78391826
chr5	79435525	79436025
chr5	80250546	80251046
chr5	80570256	80570756
chr5	82768983	82769483
chr5	83608070	83608570
chr5	87909322	87909822
chr5	100900383	100900883
chr5	100904170	100904670
chr5	108428367	108428867
chr5	113294611	113295111
chr5	113847595	113848095
chr5	114363228	114363728
chr5	115093008	115093508
chr5	119049747	119050247
chr5	119299439	119299939
chr5	123430462	123430962
chr5	125834415	125834915
chr5	126682717	126683217
chr5	126773511	126774011
chr5	126847535	126848035
chr5	132825267	132825767
chr5	133342156	133342656
chr5	133546436	133546936
chr5	133969092	133969592
chr5	135027386	135027886
chr5	138040020	138040520
chr5	138133347	138133847
chr5	138463283	138463783
chr5	138493661	138494161
chr5	139341519	139342019
chr5	139439436	139439936
chr5	139486198	139486698
chr5	139668130	139668630
chr5	139789795	139790295
chr5	140710348	140710848
chr5	141236516	141237016
chr5	141669513	141670013
chr5	141686945	141687445
chr5	141702132	141702632
chr5	141951221	141951721
chr5	142327368	142327868
chr5	147860640	147861140
chr5	149271414	149271914
chr5	149440204	149440704
chr5	149449226	149449726
chr5	149500068	149500568
chr5	149852934	149853434
chr5	150070182	150070682
chr5	150409745	150410245
chr5	150457090	150457590
chr5	150531279	150531779
chr5	151407357	151407857
chr5	151686747	151687247
chr5	151713777	151714277
chr5	157960098	157960598
chr5	158075192	158075692
chr5	160193759	160194259
chr5	168333407	168333907
chr5	168748277	168748777
chr5	169116771	169117271
chr5	170773311	170773811
chr5	171365154	171365654
chr5	171520288	171520788
chr5	172157014	172157514
chr5	172286050	172286550
chr5	172701144	172701644
chr5	172762844	172763344
chr5	173232758	173233258
chr5	174419480	174419980
chr5	174724260	174724760
chr5	175772738	175773238
chr5	176712781	176713281
chr5	176737101	176737601
chr5	176789523	176790023
chr5	176823874	176824374
chr5	177442331	177442831
chr5	177510257	177510757
chr5	178085585	178086085
chr5	178203063	178203563
chr5	178384310	178384810
chr5	178536571	178537071
chr5	179343280	179343780
chr6	2857447	2857947
chr6	6177551	6178051
chr6	6746009	6746509
chr6	10065592	10066092
chr6	10720707	10721207
chr6	10887980	10888480
chr6	15022797	15023297
chr6	15227601	15228101
chr6	15382681	15383181
chr6	19690218	19690718
chr6	20462526	20463026
chr6	21826826	21827326
chr6	21846666	21847166
chr6	24358245	24358745
chr6	24765762	24766262
chr6	24933809	24934309
chr6	25725563	25726063
chr6	26272630	26273130
chr6	27183267	27183767
chr6	29683692	29684192
chr6	30130935	30131435
chr6	30169952	30170452
chr6	31070612	31071112
chr6	31079679	31080179
chr6	31139675	31140175
chr6	31490128	31490628
chr6	31528966	31529466
chr6	31728289	31728789
chr6	31814488	31814988
chr6	32609747	32610247
chr6	32844474	32844974
chr6	33080362	33080862
chr6	33609939	33610439
chr6	33935285	33935785
chr6	33988165	33988665
chr6	34447302	34447802
chr6	34459916	34460416
chr6	34715755	34716255
chr6	35317522	35318022
chr6	35723663	35724163
chr6	35740669	35741169
chr6	36312410	36312910
chr6	36329792	36330292
chr6	36667767	36668267
chr6	36730702	36731202
chr6	36927790	36928290
chr6	36940162	36940662
chr6	36940751	36941251
chr6	37092666	37093166
chr6	38213235	38213735
chr6	38319230	38319730
chr6	38425918	38426418
chr6	39273127	39273627
chr6	39289294	39289794
chr6	39313352	39313852
chr6	41409257	41409757
chr6	41450997	41451497
chr6	41636836	41637336
chr6	41654941	41655441
chr6	42193323	42193823
chr6	42260564	42261064
chr6	42909718	42910218
chr6	42939359	42939859
chr6	42956886	42957386
chr6	43276614	43277114
chr6	43585092	43585592
chr6	44298790	44299290
chr6	44624857	44625357
chr6	45663259	45663759
chr6	52898811	52899311
chr6	53181604	53182104
chr6	57317323	57317823
chr6	73214487	73214987
chr6	73347993	73348493
chr6	79536555	79537055
chr6	83067975	83068475
chr6	83853332	83853832
chr6	88047598	88048098
chr6	94511359	94511859
chr6	94824197	94824697
chr6	99427675	99428175
chr6	99429090	99429590
chr6	99447467	99447967
chr6	99588517	99589017
chr6	100879236	100879736
chr6	104989007	104989507
chr6	106659829	106660329
chr6	107102907	107103407
chr6	107121927	107122427
chr6	107139000	107139500
chr6	108117892	108118392
chr6	108175301	108175801
chr6	109978306	109978806
chr6	110039922	110040422
chr6	122789943	122790443
chr6	136968079	136968579
chr6	138499505	138500005
chr6	139981782	139982282
chr6	148255170	148255670
chr6	148304923	148305423
chr6	148404435	148404935
chr6	148629127	148629627
chr6	149941654	149942154
chr6	149965159	149965659
chr6	150025719	150026219
chr6	154690607	154691107
chr6	155017236	155017736
chr6	158161512	158162012
chr6	158466800	158467300
chr6	158467898	158468398
chr6	158501365	158501865
chr6	159692640	159693140
chr6	159799090	159799590
chr6	160933238	160933738
chr6	168304785	168305285
chr6	168440893	168441393
chr7	191945	192445
chr7	192834	193334
chr7	463111	463611
chr7	485679	486179
chr7	540432	540932
chr7	929397	929897
chr7	934823	935323
chr7	986361	986861
chr7	1043408	1043908
chr7	1238579	1239079
chr7	1374794	1375294
chr7	1400268	1400768
chr7	1462336	1462836
chr7	1506838	1507338
chr7	1705027	1705527
chr7	1979449	1979949
chr7	2163735	2164235
chr7	2175619	2176119
chr7	2266999	2267499
chr7	2307234	2307734
chr7	2388209	2388709
chr7	2522774	2523274
chr7	2524643	2525143
chr7	2651269	2651769
chr7	2709623	2710123
chr7	2762359	2762859
chr7	2801309	2801809
chr7	3861965	3862465
chr7	4042581	4043081
chr7	4958770	4959270
chr7	5188565	5189065
chr7	5238468	5238968
chr7	5280562	5281062
chr7	5477641	5478141
chr7	5620426	5620926
chr7	5863075	5863575
chr7	5864020	5864520
chr7	5868858	5869358
chr7	6057563	6058063
chr7	6060641	6061141
chr7	6171681	6172181
chr7	6529743	6530243
chr7	6826077	6826577
chr7	6864128	6864628
chr7	6864673	6865173
chr7	8112014	8112514
chr7	20780775	20781275
chr7	20953952	20954452
chr7	21170288	21170788
chr7	21172577	21173077
chr7	21261508	21262008
chr7	21414338	21414838
chr7	22109626	22110126
chr7	22837327	22837827
chr7	24390187	24390687
chr7	25303454	25303954
chr7	26182247	26182747
chr7	27115359	27115859
chr7	27676443	27676943
chr7	27742158	27742658
chr7	28073100	28073600
chr7	28684899	28685399
chr7	29171068	29171568
chr7	29562398	29562898
chr7	29569555	29570055
chr7	30283752	30284252
chr7	30477350	30477850
chr7	30567713	30568213
chr7	30697883	30698383
chr7	31051925	31052425
chr7	32761570	32762070
chr7	34225080	34225580
chr7	38798639	38799139
chr7	39829023	39829523
chr7	40193097	40193597
chr7	40827478	40827978
chr7	43248895	43249395
chr7	43891948	43892448
chr7	44062570	44063070
chr7	44065700	44066200
chr7	44308917	44309417
chr7	44324851	44325351
chr7	44802159	44802659
chr7	44822672	44823172
chr7	45123904	45124404
chr7	45385434	45385934
chr7	45575165	45575665
chr7	45597683	45598183
chr7	47405959	47406459
chr7	47571937	47572437
chr7	47893103	47893603
chr7	47950299	47950799
chr7	48107255	48107755
chr7	48184504	48185004
chr7	48741998	48742498
chr7	50962834	50963334
chr7	51081450	51081950
chr7	51082347	51082847
chr7	51213190	51213690
chr7	51459701	51460201
chr7	54690194	54690694
chr7	55078957	55079457
chr7	55944199	55944699
chr7	56120574	56121074
chr7	64494867	64495367
chr7	64528465	64528965
chr7	64569282	64569782
chr7	64947521	64948021
chr7	66043863	66044363
chr7	66169590	66170090
chr7	66412839	66413339
chr7	66504813	66505313
chr7	66607822	66608322
chr7	66617509	66618009
chr7	66694629	66695129
chr7	66864543	66865043
chr7	66868779	66869279
chr7	66972368	66972868
chr7	67006864	67007364
chr7	67339752	67340252
chr7	70211204	70211704
chr7	70267895	70268395
chr7	71737894	71738394
chr7	72682688	72683188
chr7	72813036	72813536
chr7	73437959	73438459
chr7	73919073	73919573
chr7	74275159	74275659
chr7	74293505	74294005
chr7	74426682	74427182
chr7	76196953	76197453
chr7	76234347	76234847
chr7	76236175	76236675
chr7	76267481	76267981
chr7	76289226	76289726
chr7	76409438	76409938
chr7	77412862	77413362
chr7	77435979	77436479
chr7	77444111	77444611
chr7	77822349	77822849
chr7	92297683	92298183
chr7	94509819	94510319
chr7	97024606	97025106
chr7	98056357	98056857
chr7	98106043	98106543
chr7	98285058	98285558
chr7	98354449	98354949
chr7	98726953	98727453
chr7	98753916	98754416
chr7	98826626	98827126
chr7	99106408	99106908
chr7	99369315	99369815
chr7	99369915	99370415
chr7	99384798	99385298
chr7	99415511	99416011
chr7	99419273	99419773
chr7	99929343	99929843
chr7	100083566	100084066
chr7	100129205	100129705
chr7	100162426	100162926
chr7	100267926	100268426
chr7	100456095	100456595
chr7	100465861	100466361
chr7	100532835	100533335
chr7	100571787	100572287
chr7	100601482	100601982
chr7	100686644	100687144
chr7	100794065	100794565
chr7	101031003	101031503
chr7	101080634	101081134
chr7	101127106	101127606
chr7	101152931	101153431
chr7	101255921	101256421
chr7	101291855	101292355
chr7	101297063	101297563
chr7	101313815	101314315
chr7	101658719	101659219
chr7	101767448	101767948
chr7	102433977	102434477
chr7	103344008	103344508
chr7	105407817	105408317
chr7	105581111	105581611
chr7	105772991	105773491
chr7	106143739	106144239
chr7	106222912	106223412
chr7	106968097	106968597
chr7	107387030	107387530
chr7	108454557	108455057
chr7	108457220	108457720
chr7	112791036	112791536
chr7	116446663	116447163
chr7	118858695	118859195
chr7	119197314	119197814
chr7	122914778	122915278
chr7	123844444	123844944
chr7	127792686	127793186
chr7	127949591	127950091
chr7	128360644	128361144
chr7	128672864	128673364
chr7	128715819	128716319
chr7	128909906	128910406
chr7	129062608	129063108
chr7	129067762	129068262
chr7	129069141	129069641
chr7	129476351	129476851
chr7	129522662	129523162
chr7	129531963	129532463
chr7	129690475	129690975
chr7	129773380	129773880
chr7	129913550	129914050
chr7	129971077	129971577
chr7	130668438	130668938
chr7	130921563	130922063
chr7	131212057	131212557
chr7	131245223	131245723
chr7	131520970	131521470
chr7	131529800	131530300
chr7	131587897	131588397
chr7	133044710	133045210
chr7	138002874	138003374
chr7	139362204	139362704
chr7	139450810	139451310
chr7	139516179	139516679
chr7	139524392	139524892
chr7	139524903	139525403
chr7	139570122	139570622
chr7	139663613	139664113
chr7	140234367	140234867
chr7	140304428	140304928
chr7	140549852	140550352
chr7	140562126	140562626
chr7	140595656	140596156
chr7	140632446	140632946
chr7	140644147	140644647
chr7	140899776	140900276
chr7	141012021	141012521
chr7	141067808	141068308
chr7	141609574	141610074
chr7	141801877	141802377
chr7	142231618	142232118
chr7	148958922	148959422
chr7	149064870	149065370
chr7	149187015	149187515
chr7	149220542	149221042
chr7	149224047	149224547
chr7	150323072	150323572
chr7	150973925	150974425
chr7	150974820	150975320
chr7	150985955	150986455
chr7	151009175	151009675
chr7	151010738	151011238
chr7	151048691	151049191
chr7	151252871	151253371
chr7	151277618	151278118
chr7	151307348	151307848
chr7	151409201	151409701
chr7	151409883	151410383
chr7	152526547	152527047
chr7	152568854	152569354
chr7	152593372	152593872
chr7	152617014	152617514
chr7	152710639	152711139
chr7	152721465	152721965
chr7	152764510	152765010
chr7	155490121	155490621
chr7	155675986	155676486
chr7	157125744	157126244
chr7	157294035	157294535
chr7	157305318	157305818
chr7	157315085	157315585
chr7	157318034	157318534
chr7	157377328	157377828
chr7	157397826	157398326
chr7	157425255	157425755
chr7	157612323	157612823
chr7	157685782	157686282
chr7	157688287	157688787
chr7	158377994	158378494
chr7	158860800	158861300
chr8	737351	737851
chr8	1806203	1806703
chr8	6406037	6406537
chr8	8284688	8285188
chr8	10690685	10691185
chr8	11354863	11355363
chr8	12837724	12838224
chr8	13100138	13100638
chr8	22051157	22051657
chr8	22068664	22069164
chr8	22088784	22089284
chr8	22381032	22381532
chr8	22567064	22567564
chr8	22690001	22690501
chr8	22868097	22868597
chr8	23403246	23403746
chr8	26592797	26593297
chr8	28409024	28409524
chr8	28599369	28599869
chr8	28727576	28728076
chr8	37814518	37815018
chr8	38542212	38542712
chr8	38734560	38735060
chr8	41342999	41343499
chr8	41701659	41702159
chr8	41754753	41755253
chr8	42195022	42195522
chr8	47189257	47189757
chr8	48396200	48396700
chr8	52565622	52566122
chr8	53317033	53317533
chr8	53709347	53709847
chr8	53960359	53960859
chr8	54249453	54249953
chr8	54381980	54382480
chr8	55843289	55843789
chr8	56241860	56242360
chr8	57326253	57326753
chr8	60412656	60413156
chr8	61287847	61288347
chr8	67172800	67173300
chr8	67351622	67352122
chr8	67457429	67457929
chr8	69947267	69947767
chr8	69955248	69955748
chr8	69971105	69971605
chr8	70070858	70071358
chr8	70360569	70361069
chr8	70669046	70669546
chr8	85581837	85582337
chr8	94615671	94616171
chr8	96494904	96495404
chr8	98973985	98974485
chr8	101137175	101137675
chr8	102808400	102808900
chr8	103500037	103500537
chr8	112679731	112680231
chr8	123065723	123066223
chr8	124956924	124957424
chr8	126551455	126551955
chr8	129535659	129536159
chr8	132051743	132052243
chr8	139705105	139705605
chr8	140447606	140448106
chr8	140448284	140448784
chr8	140508099	140508599
chr8	141009390	141009890
chr8	141206492	141206992
chr8	142608957	142609457
chr8	143225644	143226144
chr8	143354990	143355490
chr8	143466618	143467118
chr8	143468137	143468637
chr8	143557582	143558082
chr8	143569054	143569554
chr8	143738436	143738936
chr8	143871760	143872260
chr8	144019682	144020182
chr8	144033230	144033730
chr8	144151473	144151973
chr9	6761477	6761977
chr9	6799186	6799686
chr9	6869090	6869590
chr9	7798969	7799469
chr9	14348339	14348839
chr9	14846731	14847231
chr9	16726913	16727413
chr9	19174051	19174551
chr9	26976293	26976793
chr9	33424667	33425167
chr9	34007755	34008255
chr9	34590650	34591150
chr9	34985248	34985748
chr9	34993490	34993990
chr9	35611113	35611613
chr9	36433881	36434381
chr9	36485818	36486318
chr9	36542940	36543440
chr9	36859232	36859732
chr9	37482258	37482758
chr9	37786925	37787425
chr9	37921472	37921972
chr9	69113422	69113922
chr9	69976299	69976799
chr9	74711535	74712035
chr9	76470742	76471242
chr9	77977299	77977799
chr9	81013154	81013654
chr9	81549496	81549996
chr9	92884114	92884614
chr9	92974820	92975320
chr9	96140574	96141074
chr9	97222170	97222670
chr9	108777103	108777603
chr9	112413681	112414181
chr9	120386772	120387272
chr9	128370327	128370827
chr9	129222142	129222642
chr9	129665992	129666492
chr9	129719026	129719526
chr9	132800135	132800635
chr9	133386196	133386696
chr9	137592015	137592515
chrX	413070	413570
chrX	8731264	8731764
chrX	10722755	10723255
chrX	16956141	16956641
chrX	18650124	18650624
chrX	18664920	18665420
chrX	23317917	23318417
chrX	23505528	23506028
chrX	23514154	23514654
chrX	24373712	24374212
chrX	40262190	40262690
chrX	40472219	40472719
chrX	40996171	40996671
chrX	41238542	41239042
chrX	41276735	41277235
chrX	41468657	41469157
chrX	44849122	44849622
chrX	45851410	45851910
chrX	46574887	46575387
chrX	48508562	48509062
chrX	48831850	48832350
chrX	49101696	49102196
chrX	49228905	49229405
chrX	52999923	53000423
chrX	53088232	53088732
chrX	53225209	53225709
chrX	53686309	53686809
chrX	54484453	54484953
chrX	54529885	54530385
chrX	57227837	57228337
chrX	70433207	70433707
chrX	71178878	71179378
chrX	71253168	71253668
chrX	71341258	71341758
chrX	72110354	72110854
chrX	73892615	73893115
chrX	77446006	77446506
chrX	78138853	78139353
chrX	101485230	101485730
chrX	107450026	107450526
chrX	119235225	119235725
chrX	120025802	120026302
chrX	120514956	120515456
chrX	125690486	125690986
chrX	130097933	130098433
chrX	135019462	135019962
chrX	140095634	140096134
chrX	153474712	153475212
chrX	153735838	153736338
chrX	153941677	153942177
chrX	154064635	154065135

### Sheet: Topic2
chrom	chromStart	chromEnd
chr1	845580	846080
chr1	1074110	1074610
chr1	1359683	1360183
chr1	1360464	1360964
chr1	1422682	1423182
chr1	2135320	2135820
chr1	3471357	3471857
chr1	3543471	3543971
chr1	3708770	3709270
chr1	3869751	3870251
chr1	7988651	7989151
chr1	7991661	7992161
chr1	8070248	8070748
chr1	8109802	8110302
chr1	8249916	8250416
chr1	8626338	8626838
chr1	8789480	8789980
chr1	8902497	8902997
chr1	9449067	9449567
chr1	9719024	9719524
chr1	10386658	10387158
chr1	10420472	10420972
chr1	11970321	11970821
chr1	11984489	11984989
chr1	12002121	12002621
chr1	14880944	14881444
chr1	15139707	15140207
chr1	15403934	15404434
chr1	15722737	15723237
chr1	15725392	15725892
chr1	15734696	15735196
chr1	15800027	15800527
chr1	16143620	16144120
chr1	18416054	18416554
chr1	19313535	19314035
chr1	20699484	20699984
chr1	21902435	21902935
chr1	21906126	21906626
chr1	21999638	22000138
chr1	22025730	22026230
chr1	22030350	22030850
chr1	22043012	22043512
chr1	22412465	22412965
chr1	23196832	23197332
chr1	23347063	23347563
chr1	24322243	24322743
chr1	24605731	24606231
chr1	24912859	24913359
chr1	25890463	25890963
chr1	25892377	25892877
chr1	26268875	26269375
chr1	26349153	26349653
chr1	26351541	26352041
chr1	26353941	26354441
chr1	26635736	26636236
chr1	26786800	26787300
chr1	27686567	27687067
chr1	27695658	27696158
chr1	27785722	27786222
chr1	27943231	27943731
chr1	28306539	28307039
chr1	28645342	28645842
chr1	28645951	28646451
chr1	28668033	28668533
chr1	28734610	28735110
chr1	28781174	28781674
chr1	28781941	28782441
chr1	29227433	29227933
chr1	31122036	31122536
chr1	31138718	31139218
chr1	31162457	31162957
chr1	31170756	31171256
chr1	31172140	31172640
chr1	31390069	31390569
chr1	31511146	31511646
chr1	31511694	31512194
chr1	31562833	31563333
chr1	31590315	31590815
chr1	31955918	31956418
chr1	32222119	32222619
chr1	32901154	32901654
chr1	33220915	33221415
chr1	33248211	33248711
chr1	33338535	33339035
chr1	36321070	36321570
chr1	36386326	36386826
chr1	36486931	36487431
chr1	38009044	38009544
chr1	38741258	38741758
chr1	39133004	39133504
chr1	39213912	39214412
chr1	39980549	39981049
chr1	40107682	40108182
chr1	40130886	40131386
chr1	40140178	40140678
chr1	40143818	40144318
chr1	40863614	40864114
chr1	40866356	40866856
chr1	40899493	40899993
chr1	41353550	41354050
chr1	42209518	42210018
chr1	43005631	43006131
chr1	43008493	43008993
chr1	43011006	43011506
chr1	43017946	43018446
chr1	43366168	43366668
chr1	43536360	43536860
chr1	44327690	44328190
chr1	44721653	44722153
chr1	45323799	45324299
chr1	46171766	46172266
chr1	46188631	46189131
chr1	46210985	46211485
chr1	51569733	51570233
chr1	51648275	51648775
chr1	52708208	52708708
chr1	53257078	53257578
chr1	54323353	54323853
chr1	54409197	54409697
chr1	54428560	54429060
chr1	54429094	54429594
chr1	54471611	54472111
chr1	54472599	54473099
chr1	56032248	56032748
chr1	56494227	56494727
chr1	56569578	56570078
chr1	56590493	56590993
chr1	61743905	61744405
chr1	61966715	61967215
chr1	61967710	61968210
chr1	61979711	61980211
chr1	62180581	62181081
chr1	62229657	62230157
chr1	62308043	62308543
chr1	62325088	62325588
chr1	67646167	67646667
chr1	67749458	67749958
chr1	68276347	68276847
chr1	75720819	75721319
chr1	75742047	75742547
chr1	75785296	75785796
chr1	77776346	77776846
chr1	81649332	81649832
chr1	84851959	84852459
chr1	85225014	85225514
chr1	87318245	87318745
chr1	88774141	88774641
chr1	88777566	88778066
chr1	89954343	89954843
chr1	89955207	89955707
chr1	89973575	89974075
chr1	89974077	89974577
chr1	91121035	91121535
chr1	91611347	91611847
chr1	91736939	91737439
chr1	91894021	91894521
chr1	91914107	91914607
chr1	91917011	91917511
chr1	92446477	92446977
chr1	92653942	92654442
chr1	92723718	92724218
chr1	93442161	93442661
chr1	93575690	93576190
chr1	93579712	93580212
chr1	93584203	93584703
chr1	93599312	93599812
chr1	93603574	93604074
chr1	93667559	93668059
chr1	93673167	93673667
chr1	93766453	93766953
chr1	93768585	93769085
chr1	93828261	93828761
chr1	94100750	94101250
chr1	94101515	94102015
chr1	94105311	94105811
chr1	94118073	94118573
chr1	94342388	94342888
chr1	94579795	94580295
chr1	99836136	99836636
chr1	108007464	108007964
chr1	108072575	108073075
chr1	108073240	108073740
chr1	110003883	110004383
chr1	111202604	111203104
chr1	111214464	111214964
chr1	111236785	111237285
chr1	112806991	112807491
chr1	112841174	112841674
chr1	112862663	112863163
chr1	112872462	112872962
chr1	112904008	112904508
chr1	113293794	113294294
chr1	114083232	114083732
chr1	114473209	114473709
chr1	115714620	115715120
chr1	116220014	116220514
chr1	116453955	116454455
chr1	116632330	116632830
chr1	117268943	117269443
chr1	150017261	150017761
chr1	150550028	150550528
chr1	150550590	150551090
chr1	150552021	150552521
chr1	150568112	150568612
chr1	150981162	150981662
chr1	151993931	151994431
chr1	152034994	152035494
chr1	153364105	153364605
chr1	153364920	153365420
chr1	153520312	153520812
chr1	153576049	153576549
chr1	153578519	153579019
chr1	153610731	153611231
chr1	154157328	154157828
chr1	154233042	154233542
chr1	155026531	155027031
chr1	155105721	155106221
chr1	155117595	155118095
chr1	155120164	155120664
chr1	155124514	155125014
chr1	156130144	156130644
chr1	156162475	156162975
chr1	156183927	156184427
chr1	156422390	156422890
chr1	156559756	156560256
chr1	157080638	157081138
chr1	157234726	157235226
chr1	160658190	160658690
chr1	160781260	160781760
chr1	161008794	161009294
chr1	161083425	161083925
chr1	161152398	161152898
chr1	161202111	161202611
chr1	162409918	162410418
chr1	164683187	164683687
chr1	164772642	164773142
chr1	165632028	165632528
chr1	167719957	167720457
chr1	167869394	167869894
chr1	169529240	169529740
chr1	171424404	171424904
chr1	172452546	172453046
chr1	175129800	175130300
chr1	175269079	175269579
chr1	181117559	181118059
chr1	181119281	181119781
chr1	181120618	181121118
chr1	182087167	182087667
chr1	182101322	182101822
chr1	182102481	182102981
chr1	182244394	182244894
chr1	182338804	182339304
chr1	182968334	182968834
chr1	183282085	183282585
chr1	183331287	183331787
chr1	183736355	183736855
chr1	183738048	183738548
chr1	183881688	183882188
chr1	186348231	186348731
chr1	189644111	189644611
chr1	193229990	193230490
chr1	193237395	193237895
chr1	193408859	193409359
chr1	198107060	198107560
chr1	200891447	200891947
chr1	200896616	200897116
chr1	200898331	200898831
chr1	200902057	200902557
chr1	200908464	200908964
chr1	201285782	201286282
chr1	201515338	201515838
chr1	201515864	201516364
chr1	201517615	201518115
chr1	202034693	202035193
chr1	202067136	202067636
chr1	202860699	202861199
chr1	202958342	202958842
chr1	202965380	202965880
chr1	204001255	204001755
chr1	204303826	204304326
chr1	204317068	204317568
chr1	205284688	205285188
chr1	205294466	205294966
chr1	205295578	205296078
chr1	205298244	205298744
chr1	205661350	205661850
chr1	205688127	205688627
chr1	207316596	207317096
chr1	208219585	208220085
chr1	208238786	208239286
chr1	209383809	209384309
chr1	209433169	209433669
chr1	209780198	209780698
chr1	210252504	210253004
chr1	210266242	210266742
chr1	211249556	211250056
chr1	211541950	211542450
chr1	212148630	212149130
chr1	212430945	212431445
chr1	214349766	214350266
chr1	214363968	214364468
chr1	221335450	221335950
chr1	224214027	224214527
chr1	224435126	224435626
chr1	225754750	225755250
chr1	226107360	226107860
chr1	226128593	226129093
chr1	227892532	227893032
chr1	227994509	227995009
chr1	228144593	228145093
chr1	228149459	228149959
chr1	228682884	228683384
chr1	228687507	228688007
chr1	228721328	228721828
chr1	228747516	228748016
chr1	228784121	228784621
chr1	228809790	228810290
chr1	228838380	228838880
chr1	228953175	228953675
chr1	229093688	229094188
chr1	229141633	229142133
chr1	229229087	229229587
chr1	234746657	234747157
chr1	234772348	234772848
chr1	234851724	234852224
chr1	234987373	234987873
chr1	235060613	235061113
chr1	235635923	235636423
chr1	240644638	240645138
chr1	241591341	241591841
chr1	246682388	246682888
chr1	246684389	246684889
chr10	306627	307127
chr10	546828	547328
chr10	560589	561089
chr10	3045806	3046306
chr10	3054066	3054566
chr10	3496054	3496554
chr10	3659348	3659848
chr10	3668420	3668920
chr10	3805794	3806294
chr10	3825248	3825748
chr10	3887239	3887739
chr10	3888029	3888529
chr10	3970168	3970668
chr10	6167525	6168025
chr10	8075890	8076390
chr10	8103008	8103508
chr10	8114642	8115142
chr10	8280903	8281403
chr10	8296223	8296723
chr10	8361377	8361877
chr10	8366130	8366630
chr10	8407546	8408046
chr10	11687257	11687757
chr10	11874616	11875116
chr10	11875742	11876242
chr10	12772191	12772691
chr10	14040250	14040750
chr10	14738121	14738621
chr10	15784756	15785256
chr10	18376574	18377074
chr10	21350484	21350984
chr10	21351511	21352011
chr10	21432180	21432680
chr10	22618097	22618597
chr10	22897255	22897755
chr10	24251496	24251996
chr10	24618333	24618833
chr10	24650922	24651422
chr10	24934186	24934686
chr10	24953007	24953507
chr10	26438000	26438500
chr10	26438699	26439199
chr10	28375609	28376109
chr10	28496388	28496888
chr10	30423225	30423725
chr10	32197406	32197906
chr10	32243272	32243772
chr10	32253019	32253519
chr10	35192712	35193212
chr10	43350050	43350550
chr10	43375326	43375826
chr10	43415509	43416009
chr10	47406894	47407394
chr10	47421255	47421755
chr10	49418937	49419437
chr10	49686610	49687110
chr10	50654172	50654672
chr10	53023302	53023802
chr10	53025169	53025669
chr10	53030102	53030602
chr10	59971887	59972387
chr10	62108909	62109409
chr10	63515273	63515773
chr10	63665818	63666318
chr10	68594240	68594740
chr10	69333175	69333675
chr10	69334160	69334660
chr10	69411437	69411937
chr10	69457882	69458382
chr10	69458569	69459069
chr10	69459855	69460355
chr10	71339043	71339543
chr10	71840068	71840568
chr10	71840804	71841304
chr10	72319977	72320477
chr10	73017729	73018229
chr10	73406871	73407371
chr10	73530578	73531078
chr10	73871855	73872355
chr10	73906613	73907113
chr10	77857225	77857725
chr10	77859557	77860057
chr10	77889323	77889823
chr10	79157498	79157998
chr10	79264837	79265337
chr10	80034638	80035138
chr10	80081732	80082232
chr10	80082292	80082792
chr10	80100946	80101446
chr10	80171241	80171741
chr10	80436447	80436947
chr10	80504298	80504798
chr10	80509677	80510177
chr10	84421806	84422306
chr10	84527332	84527832
chr10	88042423	88042923
chr10	90407144	90407644
chr10	93274398	93274898
chr10	93440592	93441092
chr10	93560004	93560504
chr10	95331716	95332216
chr10	95896400	95896900
chr10	98414842	98415342
chr10	99620987	99621487
chr10	99913803	99914303
chr10	99930723	99931223
chr10	100371015	100371515
chr10	101909099	101909599
chr10	102455827	102456327
chr10	102776777	102777277
chr10	102819022	102819522
chr10	110405353	110405853
chr10	110456691	110457191
chr10	110857499	110857999
chr10	112969511	112970011
chr10	113073500	113074000
chr10	113087303	113087803
chr10	114349690	114350190
chr10	116990258	116990758
chr10	117677203	117677703
chr10	119667749	119668249
chr10	119688115	119688615
chr10	120014051	120014551
chr10	120981572	120982072
chr10	121436494	121436994
chr10	121935794	121936294
chr10	124440331	124440831
chr10	124486620	124487120
chr10	125900852	125901352
chr10	126692346	126692846
chr10	131997688	131998188
chr10	132395836	132396336
chr10	132403892	132404392
chr10	132413552	132414052
chr10	132447791	132448291
chr10	133278781	133279281
chr11	334242	334742
chr11	420078	420578
chr11	422183	422683
chr11	465870	466370
chr11	737961	738461
chr11	742084	742584
chr11	957182	957682
chr11	986552	987052
chr11	1830809	1831309
chr11	1834145	1834645
chr11	2202382	2202882
chr11	2204799	2205299
chr11	2743585	2744085
chr11	2747670	2748170
chr11	4018640	4019140
chr11	5620610	5621110
chr11	5684860	5685360
chr11	6249651	6250151
chr11	6288073	6288573
chr11	6301086	6301586
chr11	6395110	6395610
chr11	7573655	7574155
chr11	7600294	7600794
chr11	8721119	8721619
chr11	8826238	8826738
chr11	9363327	9363827
chr11	9451821	9452321
chr11	9529985	9530485
chr11	9568770	9569270
chr11	10884004	10884504
chr11	11148068	11148568
chr11	12201108	12201608
chr11	12258421	12258921
chr11	12683859	12684359
chr11	12684740	12685240
chr11	12686878	12687378
chr11	12687570	12688070
chr11	12723669	12724169
chr11	12802508	12803008
chr11	16923854	16924354
chr11	18669364	18669864
chr11	20027087	20027587
chr11	20031654	20032154
chr11	32068318	32068818
chr11	33310634	33311134
chr11	34165800	34166300
chr11	34263378	34263878
chr11	34274659	34275159
chr11	34570491	34570991
chr11	40032324	40032824
chr11	43589676	43590176
chr11	43738800	43739300
chr11	45823325	45823825
chr11	45832700	45833200
chr11	45925942	45926442
chr11	45928455	45928955
chr11	45934459	45934959
chr11	45968852	45969352
chr11	46296830	46297330
chr11	46309790	46310290
chr11	46336700	46337200
chr11	47192060	47192560
chr11	47916499	47916999
chr11	57733617	57734117
chr11	59174112	59174612
chr11	60960380	60960880
chr11	61149841	61150341
chr11	61595297	61595797
chr11	61626671	61627171
chr11	61828032	61828532
chr11	62456600	62457100
chr11	62480659	62481159
chr11	62500168	62500668
chr11	62508155	62508655
chr11	62554339	62554839
chr11	62560543	62561043
chr11	62925250	62925750
chr11	63934479	63934979
chr11	64166338	64166838
chr11	64334974	64335474
chr11	64358882	64359382
chr11	64406505	64407005
chr11	64407153	64407653
chr11	64437375	64437875
chr11	64438471	64438971
chr11	64555556	64556056
chr11	64841867	64842367
chr11	64842668	64843168
chr11	65606945	65607445
chr11	65781395	65781895
chr11	65815059	65815559
chr11	65843752	65844252
chr11	67674511	67675011
chr11	69122693	69123193
chr11	69948478	69948978
chr11	70226799	70227299
chr11	70229808	70230308
chr11	70242789	70243289
chr11	70759600	70760100
chr11	70760332	70760832
chr11	71241088	71241588
chr11	71469537	71470037
chr11	71481131	71481631
chr11	71487961	71488461
chr11	72191820	72192320
chr11	72421422	72421922
chr11	72632339	72632839
chr11	72776811	72777311
chr11	73193939	73194439
chr11	73269685	73270185
chr11	73271255	73271755
chr11	73275267	73275767
chr11	73314432	73314932
chr11	74532445	74532945
chr11	74534660	74535160
chr11	75334770	75335270
chr11	75343443	75343943
chr11	75366841	75367341
chr11	75463539	75464039
chr11	76152772	76153272
chr11	76153460	76153960
chr11	76788645	76789145
chr11	78365347	78365847
chr11	78380627	78381127
chr11	83092720	83093220
chr11	83725061	83725561
chr11	86069654	86070154
chr11	86172814	86173314
chr11	86371097	86371597
chr11	86422400	86422900
chr11	86423440	86423940
chr11	87000211	87000711
chr11	94588259	94588759
chr11	102010488	102010988
chr11	102014665	102015165
chr11	108551907	108552407
chr11	110337639	110338139
chr11	112240261	112240761
chr11	112249844	112250344
chr11	114569787	114570287
chr11	117929117	117929617
chr11	117933977	117934477
chr11	117937480	117937980
chr11	118846221	118846721
chr11	118878088	118878588
chr11	118911549	118912049
chr11	118912191	118912691
chr11	119906341	119906841
chr11	119907022	119907522
chr11	119964385	119964885
chr11	123144617	123145117
chr11	123334861	123335361
chr11	125514208	125514708
chr11	125532626	125533126
chr11	126402953	126403453
chr11	126405310	126405810
chr11	126405833	126406333
chr11	128736028	128736528
chr11	128738985	128739485
chr11	129023950	129024450
chr11	129290941	129291441
chr11	129315853	129316353
chr11	129687057	129687557
chr11	129732859	129733359
chr11	129733433	129733933
chr11	129849334	129849834
chr11	129905361	129905861
chr12	513318	513818
chr12	629873	630373
chr12	1475828	1476328
chr12	1641867	1642367
chr12	1642473	1642973
chr12	1659511	1660011
chr12	2962914	2963414
chr12	2986043	2986543
chr12	3065339	3065839
chr12	3065847	3066347
chr12	3315151	3315651
chr12	4015173	4015673
chr12	6222728	6223228
chr12	6229240	6229740
chr12	6253218	6253718
chr12	6341823	6342323
chr12	6371111	6371611
chr12	6375246	6375746
chr12	6376714	6377214
chr12	6383824	6384324
chr12	6528787	6529287
chr12	6930024	6930524
chr12	6995966	6996466
chr12	7677307	7677807
chr12	7709850	7710350
chr12	7825635	7826135
chr12	7860348	7860848
chr12	7928300	7928800
chr12	7959646	7960146
chr12	7982226	7982726
chr12	7985817	7986317
chr12	7986715	7987215
chr12	8820572	8821072
chr12	8827767	8828267
chr12	8828354	8828854
chr12	8831884	8832384
chr12	9638511	9639011
chr12	9673448	9673948
chr12	9958485	9958985
chr12	9961848	9962348
chr12	10165241	10165741
chr12	10571319	10571819
chr12	10572019	10572519
chr12	11154411	11154911
chr12	11666097	11666597
chr12	11668504	11669004
chr12	12403628	12404128
chr12	12533210	12533710
chr12	12872762	12873262
chr12	12882819	12883319
chr12	12883446	12883946
chr12	12990610	12991110
chr12	14207931	14208431
chr12	14307392	14307892
chr12	14928894	14929394
chr12	22275787	22276287
chr12	25347586	25348086
chr12	25655649	25656149
chr12	25875609	25876109
chr12	25876494	25876994
chr12	26752146	26752646
chr12	27427768	27428268
chr12	30991455	30991955
chr12	31340279	31340779
chr12	31368544	31369044
chr12	31370825	31371325
chr12	31649875	31650375
chr12	31650929	31651429
chr12	31715331	31715831
chr12	31731774	31732274
chr12	32290386	32290886
chr12	32446526	32447026
chr12	32892278	32892778
chr12	32892899	32893399
chr12	32983294	32983794
chr12	33012226	33012726
chr12	39123559	39124059
chr12	40032328	40032828
chr12	45299043	45299543
chr12	49245440	49245940
chr12	49642392	49642892
chr12	49868969	49869469
chr12	50202018	50202518
chr12	50242671	50243171
chr12	50251881	50252381
chr12	50747754	50748254
chr12	50749343	50749843
chr12	50786741	50787241
chr12	51005737	51006237
chr12	51318364	51318864
chr12	51324933	51325433
chr12	51348093	51348593
chr12	51529534	51530034
chr12	51835886	51836386
chr12	51865690	51866190
chr12	51884583	51885083
chr12	52551385	52551885
chr12	52895202	52895702
chr12	52906368	52906868
chr12	52925203	52925703
chr12	52927163	52927663
chr12	52945338	52945838
chr12	52945841	52946341
chr12	52964520	52965020
chr12	52971592	52972092
chr12	52975105	52975605
chr12	53186908	53187408
chr12	53420538	53421038
chr12	53952959	53953459
chr12	54423132	54423632
chr12	54432420	54432920
chr12	54606425	54606925
chr12	55956035	55956535
chr12	56029047	56029547
chr12	56085945	56086445
chr12	56722184	56722684
chr12	68209223	68209723
chr12	68358555	68359055
chr12	69416192	69416692
chr12	69425338	69425838
chr12	69428267	69428767
chr12	70820545	70821045
chr12	71640253	71640753
chr12	75891079	75891579
chr12	75892836	75893336
chr12	76740595	76741095
chr12	80196384	80196884
chr12	88179560	88180060
chr12	88336235	88336735
chr12	89335581	89336081
chr12	89769123	89769623
chr12	92150369	92150869
chr12	92161102	92161602
chr12	93374082	93374582
chr12	93688792	93689292
chr12	94614137	94614637
chr12	94615804	94616304
chr12	94616320	94616820
chr12	95204370	95204870
chr12	96431016	96431516
chr12	98475300	98475800
chr12	108896277	108896777
chr12	108911826	108912326
chr12	113214850	113215350
chr12	113245761	113246261
chr12	114628162	114628662
chr12	114636704	114637204
chr12	114711815	114712315
chr12	114789896	114790396
chr12	115455265	115455765
chr12	116287898	116288398
chr12	116406454	116406954
chr12	120228737	120229237
chr12	120229870	120230370
chr12	120563225	120563725
chr12	121166356	121166856
chr12	121532224	121532724
chr12	122466547	122467047
chr12	122710237	122710737
chr12	122917495	122917995
chr12	123490030	123490530
chr12	124131622	124132122
chr12	124261842	124262342
chr12	124293394	124293894
chr12	124609013	124609513
chr12	130617203	130617703
chr12	131737079	131737579
chr12	131830338	131830838
chr12	131860743	131861243
chr12	131872161	131872661
chr12	132494163	132494663
chr13	20974895	20975395
chr13	21070943	21071443
chr13	23939571	23940071
chr13	24008201	24008701
chr13	24716064	24716564
chr13	25396143	25396643
chr13	25659124	25659624
chr13	27388168	27388668
chr13	27956803	27957303
chr13	27961792	27962292
chr13	27962314	27962814
chr13	27971272	27971772
chr13	27978562	27979062
chr13	28538992	28539492
chr13	28545681	28546181
chr13	30022683	30023183
chr13	30486403	30486903
chr13	30666029	30666529
chr13	31094636	31095136
chr13	33152313	33152813
chr13	33217966	33218466
chr13	33285577	33286077
chr13	33846124	33846624
chr13	39023230	39023730
chr13	39023755	39024255
chr13	39803239	39803739
chr13	43021591	43022091
chr13	43036066	43036566
chr13	44174759	44175259
chr13	44198759	44199259
chr13	44714010	44714510
chr13	44726721	44727221
chr13	44727373	44727873
chr13	44815651	44816151
chr13	45467301	45467801
chr13	46617323	46617823
chr13	46684534	46685034
chr13	49237706	49238206
chr13	49238595	49239095
chr13	49953356	49953856
chr13	51637750	51638250
chr13	52211323	52211823
chr13	52310035	52310535
chr13	54346621	54347121
chr13	57345348	57345848
chr13	60167064	60167564
chr13	66074084	66074584
chr13	68893600	68894100
chr13	71015039	71015539
chr13	73096122	73096622
chr13	73096746	73097246
chr13	73122284	73122784
chr13	73174428	73174928
chr13	73372848	73373348
chr13	74036350	74036850
chr13	76974378	76974878
chr13	91193301	91193801
chr13	91217192	91217692
chr13	95298355	95298855
chr13	96104463	96104963
chr13	97141528	97142028
chr13	97179429	97179929
chr13	98320497	98320997
chr13	98896233	98896733
chr13	98910747	98911247
chr13	98927706	98928206
chr13	98961302	98961802
chr13	98975840	98976340
chr13	102704202	102704702
chr13	109976485	109976985
chr13	110000181	110000681
chr13	110312601	110313101
chr13	110541440	110541940
chr13	110549429	110549929
chr13	110582279	110582779
chr13	110916689	110917189
chr13	112711814	112712314
chr13	113337449	113337949
chr13	113363903	113364403
chr13	113380002	113380502
chr13	113545312	113545812
chr13	113548949	113549449
chr13	113584426	113584926
chr13	113860049	113860549
chr14	20681417	20681917
chr14	22815385	22815885
chr14	22838996	22839496
chr14	23145934	23146434
chr14	23148363	23148863
chr14	23365220	23365720
chr14	31946981	31947481
chr14	31948137	31948637
chr14	31951313	31951813
chr14	34051923	34052423
chr14	34052567	34053067
chr14	34639341	34639841
chr14	34648704	34649204
chr14	34651004	34651504
chr14	35113475	35113975
chr14	35331876	35332376
chr14	41426335	41426835
chr14	49999224	49999724
chr14	50007500	50008000
chr14	50039911	50040411
chr14	50882881	50883381
chr14	50955577	50956077
chr14	55103041	55103541
chr14	55427405	55427905
chr14	60724145	60724645
chr14	61388091	61388591
chr14	61670437	61670937
chr14	63655849	63656349
chr14	63677955	63678455
chr14	63761474	63761974
chr14	63811789	63812289
chr14	64619498	64619998
chr14	64645455	64645955
chr14	64758654	64759154
chr14	64966968	64967468
chr14	65227041	65227541
chr14	65228416	65228916
chr14	65236316	65236816
chr14	65236817	65237317
chr14	65255284	65255784
chr14	65255804	65256304
chr14	65256396	65256896
chr14	67391268	67391768
chr14	67392068	67392568
chr14	68468665	68469165
chr14	68479268	68479768
chr14	68503169	68503669
chr14	68669185	68669685
chr14	69001361	69001861
chr14	69002058	69002558
chr14	70665317	70665817
chr14	70665912	70666412
chr14	70718463	70718963
chr14	71165143	71165643
chr14	71165695	71166195
chr14	71471561	71472061
chr14	71556656	71557156
chr14	72825402	72825902
chr14	73740754	73741254
chr14	73753073	73753573
chr14	73795941	73796441
chr14	74491839	74492339
chr14	74950125	74950625
chr14	74950808	74951308
chr14	74978603	74979103
chr14	75182967	75183467
chr14	75184600	75185100
chr14	75185148	75185648
chr14	75441652	75442152
chr14	75554523	75555023
chr14	75631215	75631715
chr14	77004068	77004568
chr14	77088140	77088640
chr14	80564923	80565423
chr14	81268043	81268543
chr14	88682414	88682914
chr14	89601386	89601886
chr14	90508814	90509314
chr14	90797240	90797740
chr14	90797893	90798393
chr14	91420548	91421048
chr14	92473521	92474021
chr14	92543469	92543969
chr14	92544029	92544529
chr14	92565614	92566114
chr14	92581805	92582305
chr14	92785811	92786311
chr14	96446196	96446696
chr14	96462037	96462537
chr14	96468752	96469252
chr14	99572337	99572837
chr14	99574426	99574926
chr14	99579245	99579745
chr14	99579908	99580408
chr14	100059387	100059887
chr14	102097400	102097900
chr14	102570258	102570758
chr14	102583627	102584127
chr14	102585300	102585800
chr14	102589667	102590167
chr14	102739145	102739645
chr14	102795495	102795995
chr14	103736164	103736664
chr14	104116953	104117453
chr14	104577055	104577555
chr14	104583087	104583587
chr14	104682950	104683450
chr14	104687879	104688379
chr14	105087894	105088394
chr15	22892280	22892780
chr15	22895423	22895923
chr15	26001302	26001802
chr15	26026096	26026596
chr15	26026646	26027146
chr15	31364349	31364849
chr15	33201777	33202277
chr15	33866329	33866829
chr15	34807224	34807724
chr15	38069647	38070147
chr15	38071546	38072046
chr15	40088710	40089210
chr15	40257963	40258463
chr15	40258575	40259075
chr15	40857574	40858074
chr15	40876044	40876544
chr15	41018350	41018850
chr15	41586453	41586953
chr15	41979784	41980284
chr15	43133585	43134085
chr15	44904739	44905239
chr15	44982574	44983074
chr15	49984366	49984866
chr15	50390857	50391357
chr15	50636125	50636625
chr15	50830891	50831391
chr15	50854529	50855029
chr15	53851392	53851892
chr15	55775306	55775806
chr15	57505805	57506305
chr15	58330168	58330668
chr15	58389384	58389884
chr15	58440658	58441158
chr15	58469861	58470361
chr15	58985917	58986417
chr15	59226868	59227368
chr15	59380881	59381381
chr15	62495809	62496309
chr15	62896931	62897431
chr15	63047346	63047846
chr15	63395573	63396073
chr15	64571817	64572317
chr15	64640494	64640994
chr15	65278305	65278805
chr15	65902269	65902769
chr15	65906295	65906795
chr15	66364885	66365385
chr15	66842147	66842647
chr15	67946370	67946870
chr15	68795368	68795868
chr15	70093586	70094086
chr15	70171444	70171944
chr15	70462880	70463380
chr15	71679963	71680463
chr15	71971844	71972344
chr15	71974399	71974899
chr15	71975412	71975912
chr15	72168049	72168549
chr15	72170274	72170774
chr15	72195080	72195580
chr15	73647190	73647690
chr15	73647807	73648307
chr15	74136075	74136575
chr15	74200985	74201485
chr15	74202640	74203140
chr15	74340039	74340539
chr15	74360017	74360517
chr15	74378750	74379250
chr15	74389352	74389852
chr15	74816744	74817244
chr15	74817331	74817831
chr15	75058350	75058850
chr15	75200635	75201135
chr15	76116158	76116658
chr15	76117967	76118467
chr15	76802232	76802732
chr15	77503112	77503612
chr15	77527089	77527589
chr15	78101524	78102024
chr15	79073618	79074118
chr15	79090017	79090517
chr15	79179009	79179509
chr15	82970146	82970646
chr15	83497145	83497645
chr15	83498577	83499077
chr15	84725032	84725532
chr15	84734946	84735446
chr15	89378348	89378848
chr15	89693535	89694035
chr15	89782187	89782687
chr15	90098099	90098599
chr15	90413311	90413811
chr15	90641597	90642097
chr15	90648078	90648578
chr15	90868994	90869494
chr15	92801268	92801768
chr15	92803704	92804204
chr15	93196125	93196625
chr15	93829459	93829959
chr15	96064290	96064790
chr15	96264473	96264973
chr15	96325759	96326259
chr15	98727546	98728046
chr16	316750	317250
chr16	404944	405444
chr16	405588	406088
chr16	1287802	1288302
chr16	1293911	1294411
chr16	2521189	2521689
chr16	2551425	2551925
chr16	3009786	3010286
chr16	3078309	3078809
chr16	3587561	3588061
chr16	4085471	4085971
chr16	4183135	4183635
chr16	4464317	4464817
chr16	10328275	10328775
chr16	10525336	10525836
chr16	10621857	10622357
chr16	10622394	10622894
chr16	10641889	10642389
chr16	11633053	11633553
chr16	12484434	12484934
chr16	12517375	12517875
chr16	14309433	14309933
chr16	17304060	17304560
chr16	18939847	18940347
chr16	18998629	18999129
chr16	19413154	19413654
chr16	20901487	20901987
chr16	22204701	22205201
chr16	25089247	25089747
chr16	25089872	25090372
chr16	25148694	25149194
chr16	25151936	25152436
chr16	28505019	28505519
chr16	29725081	29725581
chr16	29783371	29783871
chr16	29821696	29822196
chr16	29822448	29822948
chr16	29943915	29944415
chr16	29950799	29951299
chr16	30104327	30104827
chr16	30740288	30740788
chr16	31130821	31131321
chr16	31135877	31136377
chr16	31138696	31139196
chr16	46858153	46858653
chr16	48052706	48053206
chr16	49900113	49900613
chr16	53433470	53433970
chr16	56864835	56865335
chr16	56909645	56910145
chr16	56919486	56919986
chr16	56921497	56921997
chr16	56922363	56922863
chr16	57292489	57292989
chr16	57797867	57798367
chr16	57808038	57808538
chr16	57816303	57816803
chr16	59518686	59519186
chr16	60636133	60636633
chr16	66278042	66278542
chr16	66296047	66296547
chr16	66614142	66614642
chr16	67244207	67244707
chr16	67396161	67396661
chr16	67404688	67405188
chr16	68265002	68265502
chr16	68774154	68774654
chr16	69070870	69071370
chr16	70396536	70397036
chr16	70415106	70415606
chr16	70428196	70428696
chr16	72990172	72990672
chr16	72992050	72992550
chr16	72996515	72997015
chr16	72997082	72997582
chr16	73131421	73131921
chr16	73152644	73153144
chr16	75062399	75062899
chr16	78211826	78212326
chr16	81041661	81042161
chr16	81141338	81141838
chr16	81144183	81144683
chr16	81181198	81181698
chr16	81348909	81349409
chr16	81638511	81639011
chr16	84726130	84726630
chr16	85353743	85354243
chr16	85491920	85492420
chr16	85520784	85521284
chr16	85614984	85615484
chr16	85618253	85618753
chr16	85645020	85645520
chr16	87240106	87240606
chr16	87853480	87853980
chr16	87945539	87946039
chr16	88634550	88635050
chr16	88763545	88764045
chr16	88764863	88765363
chr16	88770712	88771212
chr16	89320221	89320721
chr16	89502352	89502852
chr17	1224267	1224767
chr17	1240416	1240916
chr17	1467840	1468340
chr17	1589865	1590365
chr17	3530114	3530614
chr17	3838109	3838609
chr17	4161212	4161712
chr17	4247944	4248444
chr17	4394134	4394634
chr17	4599844	4600344
chr17	4600458	4600958
chr17	4605877	4606377
chr17	4849001	4849501
chr17	4909172	4909672
chr17	5044588	5045088
chr17	5046497	5046997
chr17	5050220	5050720
chr17	7046133	7046633
chr17	7141818	7142318
chr17	7142323	7142823
chr17	7220270	7220770
chr17	7747450	7747950
chr17	7888134	7888634
chr17	9293949	9294449
chr17	9308060	9308560
chr17	10116121	10116621
chr17	10116635	10117135
chr17	10126730	10127230
chr17	10210206	10210706
chr17	12522769	12523269
chr17	12731006	12731506
chr17	13749776	13750276
chr17	17018598	17019098
chr17	17028015	17028515
chr17	17078398	17078898
chr17	17079334	17079834
chr17	18946492	18946992
chr17	27241527	27242027
chr17	27461505	27462005
chr17	27468341	27468841
chr17	27506520	27507020
chr17	27534436	27534936
chr17	27535474	27535974
chr17	27576471	27576971
chr17	27803248	27803748
chr17	28735196	28735696
chr17	28746706	28747206
chr17	28896782	28897282
chr17	29710809	29711309
chr17	30005614	30006114
chr17	30225747	30226247
chr17	30235751	30236251
chr17	31072119	31072619
chr17	31404339	31404839
chr17	31457375	31457875
chr17	31458096	31458596
chr17	31916947	31917447
chr17	35026293	35026793
chr17	35894107	35894607
chr17	38875596	38876096
chr17	39485524	39486024
chr17	40606590	40607090
chr17	41521747	41522247
chr17	41530135	41530635
chr17	41530733	41531233
chr17	41536039	41536539
chr17	41549525	41550025
chr17	41772158	41772658
chr17	41792747	41793247
chr17	41795999	41796499
chr17	43431005	43431505
chr17	43668244	43668744
chr17	44097052	44097552
chr17	44102893	44103393
chr17	44832728	44833228
chr17	45102557	45103057
chr17	45155429	45155929
chr17	45176063	45176563
chr17	45371720	45372220
chr17	47884123	47884623
chr17	49018738	49019238
chr17	49887119	49887619
chr17	49889490	49889990
chr17	49896860	49897360
chr17	49914072	49914572
chr17	49971989	49972489
chr17	58022831	58023331
chr17	58281353	58281853
chr17	58317351	58317851
chr17	58364461	58364961
chr17	58377195	58377695
chr17	58402047	58402547
chr17	58666730	58667230
chr17	58679374	58679874
chr17	59453564	59454064
chr17	59837505	59838005
chr17	60410003	60410503
chr17	61231327	61231827
chr17	61394095	61394595
chr17	62860869	62861369
chr17	66951998	66952498
chr17	67433135	67433635
chr17	68325938	68326438
chr17	68328664	68329164
chr17	73308143	73308643
chr17	73616443	73616943
chr17	74418681	74419181
chr17	74746924	74747424
chr17	74759944	74760444
chr17	74770054	74770554
chr17	75085458	75085958
chr17	75240623	75241123
chr17	75430265	75430765
chr17	75552925	75553425
chr17	75553562	75554062
chr17	75679830	75680330
chr17	75700322	75700822
chr17	75723052	75723552
chr17	75808748	75809248
chr17	75970099	75970599
chr17	75998233	75998733
chr17	76132456	76132956
chr17	76585664	76586164
chr17	76601797	76602297
chr17	77269916	77270416
chr17	77429998	77430498
chr17	77477481	77477981
chr17	78272416	78272916
chr17	78341681	78342181
chr17	78365571	78366071
chr17	78374067	78374567
chr17	78374697	78375197
chr17	78375267	78375767
chr17	78411574	78412074
chr17	78665854	78666354
chr17	78666557	78667057
chr17	79742838	79743338
chr17	79904168	79904668
chr17	79915974	79916474
chr17	80548457	80548957
chr17	81043839	81044339
chr17	81057039	81057539
chr17	81234812	81235312
chr17	81242916	81243416
chr17	81329449	81329949
chr17	81838669	81839169
chr17	82234679	82235179
chr17	82522096	82522596
chr17	82529465	82529965
chr17	82858299	82858799
chr17	83067617	83068117
chr17	83083583	83084083
chr17	83085016	83085516
chr17	83089271	83089771
chr18	405660	406160
chr18	499369	499869
chr18	503654	504154
chr18	770377	770877
chr18	2167954	2168454
chr18	2302681	2303181
chr18	2351343	2351843
chr18	3107758	3108258
chr18	3329707	3330207
chr18	3330513	3331013
chr18	3446491	3446991
chr18	3449223	3449723
chr18	7158119	7158619
chr18	7173181	7173681
chr18	9405118	9405618
chr18	9494894	9495394
chr18	9496018	9496518
chr18	9707981	9708481
chr18	9709566	9710066
chr18	9869037	9869537
chr18	9877037	9877537
chr18	10035175	10035675
chr18	21249297	21249797
chr18	21315741	21316241
chr18	21441525	21442025
chr18	22170646	22171146
chr18	22913723	22914223
chr18	23259620	23260120
chr18	24268758	24269258
chr18	31157319	31157819
chr18	31206896	31207396
chr18	31294320	31294820
chr18	32372495	32372995
chr18	32381576	32382076
chr18	35458865	35459365
chr18	43034568	43035068
chr18	43719276	43719776
chr18	44761895	44762395
chr18	48453323	48453823
chr18	48937244	48937744
chr18	49017128	49017628
chr18	49312892	49313392
chr18	50737079	50737579
chr18	50748071	50748571
chr18	50748651	50749151
chr18	51236137	51236637
chr18	51241129	51241629
chr18	54235814	54236314
chr18	55748291	55748791
chr18	57759555	57760055
chr18	58896228	58896728
chr18	62663774	62664274
chr18	62664286	62664786
chr18	70276660	70277160
chr18	70339874	70340374
chr18	74541865	74542365
chr18	74562098	74562598
chr19	737493	737993
chr19	752537	753037
chr19	883711	884211
chr19	884786	885286
chr19	928680	929180
chr19	933181	933681
chr19	956552	957052
chr19	1836591	1837091
chr19	1978410	1978910
chr19	2004006	2004506
chr19	2528772	2529272
chr19	2543458	2543958
chr19	2893517	2894017
chr19	3520471	3520971
chr19	3565150	3565650
chr19	3603258	3603758
chr19	3683402	3683902
chr19	3933200	3933700
chr19	4061849	4062349
chr19	4062426	4062926
chr19	4084021	4084521
chr19	4089888	4090388
chr19	4208668	4209168
chr19	4991503	4992003
chr19	5910023	5910523
chr19	6783603	6784103
chr19	7100451	7100951
chr19	7376024	7376524
chr19	7512526	7513026
chr19	7779511	7780011
chr19	7783954	7784454
chr19	7792268	7792768
chr19	8081741	8082241
chr19	9054549	9055049
chr19	10616936	10617436
chr19	10744048	10744548
chr19	11091734	11092234
chr19	13051575	13052075
chr19	13169747	13170247
chr19	13838952	13839452
chr19	13858550	13859050
chr19	14505877	14506377
chr19	15072890	15073390
chr19	15828603	15829103
chr19	16092129	16092629
chr19	16093581	16094081
chr19	16097864	16098364
chr19	16463727	16464227
chr19	16821083	16821583
chr19	16823016	16823516
chr19	17022154	17022654
chr19	17130709	17131209
chr19	17135459	17135959
chr19	17153044	17153544
chr19	17246767	17247267
chr19	17248289	17248789
chr19	17286760	17287260
chr19	17311787	17312287
chr19	17317330	17317830
chr19	18520203	18520703
chr19	19377707	19378207
chr19	19613266	19613766
chr19	20422447	20422947
chr19	20664727	20665227
chr19	22426768	22427268
chr19	24054003	24054503
chr19	29404917	29405417
chr19	29613948	29614448
chr19	29774041	29774541
chr19	29840952	29841452
chr19	29841481	29841981
chr19	29842865	29843365
chr19	33048754	33049254
chr19	33293876	33294376
chr19	33299440	33299940
chr19	33317588	33318088
chr19	33914558	33915058
chr19	34035560	34036060
chr19	34085384	34085884
chr19	34136318	34136818
chr19	34173140	34173640
chr19	34181657	34182157
chr19	35162885	35163385
chr19	35750185	35750685
chr19	37064862	37065362
chr19	37951685	37952185
chr19	37982081	37982581
chr19	37991773	37992273
chr19	38339052	38339552
chr19	38638499	38638999
chr19	38642078	38642578
chr19	38831129	38831629
chr19	38837523	38838023
chr19	38838497	38838997
chr19	39045866	39046366
chr19	39139877	39140377
chr19	39154490	39154990
chr19	39237728	39238228
chr19	39303272	39303772
chr19	40392798	40393298
chr19	40796274	40796774
chr19	42206759	42207259
chr19	42487366	42487866
chr19	43495012	43495512
chr19	43765188	43765688
chr19	43785053	43785553
chr19	44592310	44592810
chr19	45520987	45521487
chr19	45721976	45722476
chr19	45736949	45737449
chr19	46209042	46209542
chr19	46211104	46211604
chr19	46373523	46374023
chr19	46784660	46785160
chr19	46802091	46802591
chr19	46844012	46844512
chr19	46904068	46904568
chr19	47244099	47244599
chr19	47623935	47624435
chr19	47624442	47624942
chr19	47648176	47648676
chr19	48269595	48270095
chr19	48273466	48273966
chr19	48553753	48554253
chr19	48633308	48633808
chr19	48873562	48874062
chr19	48900006	48900506
chr19	49064748	49065248
chr19	49775918	49776418
chr19	50975649	50976149
chr19	51632052	51632552
chr19	52868070	52868570
chr19	52872735	52873235
chr19	52889869	52890369
chr19	53612628	53613128
chr19	53621944	53622444
chr19	53649811	53650311
chr19	53780439	53780939
chr19	54426310	54426810
chr19	54515125	54515625
chr19	54952600	54953100
chr19	54953130	54953630
chr19	54958793	54959293
chr19	56885836	56886336
chr19	57815457	57815957
chr19	57850670	57851170
chr19	57851736	57852236
chr19	57890696	57891196
chr19	57900361	57900861
chr2	6026965	6027465
chr2	9004784	9005284
chr2	9025679	9026179
chr2	9102749	9103249
chr2	9103856	9104356
chr2	9108072	9108572
chr2	9178258	9178758
chr2	9306802	9307302
chr2	9830223	9830723
chr2	9871599	9872099
chr2	9877680	9878180
chr2	10057617	10058117
chr2	10253800	10254300
chr2	10254438	10254938
chr2	10295989	10296489
chr2	10460267	10460767
chr2	10752224	10752724
chr2	10773775	10774275
chr2	10774307	10774807
chr2	10774923	10775423
chr2	11482728	11483228
chr2	11738955	11739455
chr2	11744009	11744509
chr2	11766543	11767043
chr2	12168445	12168945
chr2	15660410	15660910
chr2	15747475	15747975
chr2	15752002	15752502
chr2	15826216	15826716
chr2	15891388	15891888
chr2	15980419	15980919
chr2	15989563	15990063
chr2	20108819	20109319
chr2	20231666	20232166
chr2	20232171	20232671
chr2	23425805	23426305
chr2	24280087	24280587
chr2	25371798	25372298
chr2	27081151	27081651
chr2	27752625	27753125
chr2	27754041	27754541
chr2	28269283	28269783
chr2	28683305	28683805
chr2	30218727	30219227
chr2	32206213	32206713
chr2	36919003	36919503
chr2	38776550	38777050
chr2	39180419	39180919
chr2	42562442	42562942
chr2	43038306	43038806
chr2	43106840	43107340
chr2	43199954	43200454
chr2	44106395	44106895
chr2	44110343	44110843
chr2	44118212	44118712
chr2	44723842	44724342
chr2	46195823	46196323
chr2	46202249	46202749
chr2	47069466	47069966
chr2	47309811	47310311
chr2	47698535	47699035
chr2	47727859	47728359
chr2	48284789	48285289
chr2	48445311	48445811
chr2	48633095	48633595
chr2	54574024	54574524
chr2	62248046	62248546
chr2	62362497	62362997
chr2	62411257	62411757
chr2	62411770	62412270
chr2	63614737	63615237
chr2	64649537	64650037
chr2	64789744	64790244
chr2	66255060	66255560
chr2	69260088	69260588
chr2	69449805	69450305
chr2	69601158	69601658
chr2	69798253	69798753
chr2	70112215	70112715
chr2	70141176	70141676
chr2	70937168	70937668
chr2	70937994	70938494
chr2	71232956	71233456
chr2	71444913	71445413
chr2	72985716	72986216
chr2	73129071	73129571
chr2	73983422	73983922
chr2	74002395	74002895
chr2	74497935	74498435
chr2	74881143	74881643
chr2	84894062	84894562
chr2	85145317	85145817
chr2	85256077	85256577
chr2	85259146	85259646
chr2	86245225	86245725
chr2	86264075	86264575
chr2	86319634	86320134
chr2	86397865	86398365
chr2	88497649	88498149
chr2	88858041	88858541
chr2	96771800	96772300
chr2	96872853	96873353
chr2	96883232	96883732
chr2	96886225	96886725
chr2	97778963	97779463
chr2	98058142	98058642
chr2	99373880	99374380
chr2	101327730	101328230
chr2	102142495	102142995
chr2	104332662	104333162
chr2	105391136	105391636
chr2	105396682	105397182
chr2	105853663	105854163
chr2	105859188	105859688
chr2	109645848	109646348
chr2	111932666	111933166
chr2	113157025	113157525
chr2	120003555	120004055
chr2	125710520	125711020
chr2	127085099	127085599
chr2	128031919	128032419
chr2	128040204	128040704
chr2	132416340	132416840
chr2	138434583	138435083
chr2	138493294	138493794
chr2	151914972	151915472
chr2	151928324	151928824
chr2	163348059	163348559
chr2	163626551	163627051
chr2	163666959	163667459
chr2	165584048	165584548
chr2	169324535	169325035
chr2	169358011	169358511
chr2	169393139	169393639
chr2	170697077	170697577
chr2	171235241	171235741
chr2	172455941	172456441
chr2	173352758	173353258
chr2	173802458	173802958
chr2	173872643	173873143
chr2	174023762	174024262
chr2	174026567	174027067
chr2	174032821	174033321
chr2	174051642	174052142
chr2	174536257	174536757
chr2	179443957	179444457
chr2	187532572	187533072
chr2	188305260	188305760
chr2	190530254	190530754
chr2	190979884	190980384
chr2	191250993	191251493
chr2	191329753	191330253
chr2	191565998	191566498
chr2	191622931	191623431
chr2	196537417	196537917
chr2	196590202	196590702
chr2	196607920	196608420
chr2	202362114	202362614
chr2	203578986	203579486
chr2	205605699	205606199
chr2	207375424	207375924
chr2	207633042	207633542
chr2	207791519	207792019
chr2	207796788	207797288
chr2	211299770	211300270
chr2	218287067	218287567
chr2	218311128	218311628
chr2	218397654	218398154
chr2	218859449	218859949
chr2	218993676	218994176
chr2	219687792	219688292
chr2	222055304	222055804
chr2	222783539	222784039
chr2	226524303	226524803
chr2	227466098	227466598
chr2	227703289	227703789
chr2	230711071	230711571
chr2	231010179	231010679
chr2	231067507	231068007
chr2	231338131	231338631
chr2	231611933	231612433
chr2	231716023	231716523
chr2	232776399	232776899
chr2	232981268	232981768
chr2	233049373	233049873
chr2	233353528	233354028
chr2	233355888	233356388
chr2	233356543	233357043
chr2	234136390	234136890
chr2	234686276	234686776
chr2	234858139	234858639
chr2	234900453	234900953
chr2	235141383	235141883
chr2	235443575	235444075
chr2	235444147	235444647
chr2	235542743	235543243
chr2	235543425	235543925
chr2	237594894	237595394
chr2	237614165	237614665
chr2	237715475	237715975
chr2	237723550	237724050
chr2	240370041	240370541
chr2	240457592	240458092
chr2	240458215	240458715
chr2	241374545	241375045
chr20	842055	842555
chr20	1399622	1400122
chr20	4135541	4136041
chr20	4138001	4138501
chr20	4216905	4217405
chr20	11869616	11870116
chr20	17850025	17850525
chr20	18004841	18005341
chr20	18144612	18145112
chr20	18197629	18198129
chr20	18272420	18272920
chr20	19427493	19427993
chr20	19766768	19767268
chr20	19786151	19786651
chr20	19946075	19946575
chr20	20713297	20713797
chr20	31553130	31553630
chr20	31610608	31611108
chr20	32682532	32683032
chr20	32695730	32696230
chr20	32718888	32719388
chr20	32731316	32731816
chr20	32752342	32752842
chr20	33908298	33908798
chr20	35762458	35762958
chr20	36083174	36083674
chr20	36091532	36092032
chr20	36465193	36465693
chr20	36472925	36473425
chr20	36478307	36478807
chr20	37279238	37279738
chr20	37823181	37823681
chr20	37986943	37987443
chr20	40664189	40664689
chr20	41017468	41017968
chr20	41159470	41159970
chr20	43663199	43663699
chr20	44137253	44137753
chr20	44457007	44457507
chr20	45441628	45442128
chr20	45442919	45443419
chr20	45443454	45443954
chr20	45444559	45445059
chr20	46657039	46657539
chr20	47204285	47204785
chr20	47314483	47314983
chr20	47356586	47357086
chr20	47359138	47359638
chr20	47453194	47453694
chr20	48461116	48461616
chr20	49594148	49594648
chr20	49762795	49763295
chr20	49763326	49763826
chr20	49968698	49969198
chr20	50165987	50166487
chr20	50215928	50216428
chr20	50216506	50217006
chr20	50662952	50663452
chr20	50744415	50744915
chr20	51093257	51093757
chr20	51778136	51778636
chr20	51917946	51918446
chr20	51943859	51944359
chr20	53726900	53727400
chr20	53748094	53748594
chr20	53778062	53778562
chr20	56588957	56589457
chr20	56589662	56590162
chr20	56748913	56749413
chr20	57006768	57007268
chr20	59239813	59240313
chr20	59308711	59309211
chr20	62420772	62421272
chr20	62427400	62427900
chr20	62430195	62430695
chr20	62816021	62816521
chr20	63254868	63255368
chr20	63682537	63683037
chr21	15210107	15210607
chr21	31337894	31338394
chr21	31351393	31351893
chr21	31352784	31353284
chr21	31544984	31545484
chr21	32351400	32351900
chr21	32741330	32741830
chr21	33617375	33617875
chr21	33716038	33716538
chr21	33739616	33740116
chr21	33740138	33740638
chr21	33807068	33807568
chr21	34814447	34814947
chr21	34877323	34877823
chr21	35021530	35022030
chr21	35022056	35022556
chr21	36063672	36064172
chr21	36193140	36193640
chr21	36235095	36235595
chr21	36267826	36268326
chr21	36509893	36510393
chr21	36968515	36969015
chr21	38798436	38798936
chr21	38819798	38820298
chr21	39579655	39580155
chr21	39737591	39738091
chr21	41536340	41536840
chr21	41754452	41754952
chr21	42364356	42364856
chr21	42370963	42371463
chr21	42516091	42516591
chr21	42941104	42941604
chr21	42955610	42956110
chr21	43712481	43712981
chr21	43784054	43784554
chr21	43810056	43810556
chr21	43883943	43884443
chr21	44264016	44264516
chr21	44845067	44845567
chr21	44869823	44870323
chr22	17172090	17172590
chr22	17477333	17477833
chr22	17633261	17633761
chr22	17847325	17847825
chr22	19881088	19881588
chr22	20509414	20509914
chr22	20546430	20546930
chr22	21037712	21038212
chr22	21040089	21040589
chr22	23156895	23157395
chr22	23401048	23401548
chr22	24196610	24197110
chr22	24238009	24238509
chr22	24775740	24776240
chr22	26568171	26568671
chr22	26645071	26645571
chr22	29039072	29039572
chr22	29344032	29344532
chr22	29688075	29688575
chr22	30504285	30504785
chr22	30523575	30524075
chr22	31915653	31916153
chr22	32000441	32000941
chr22	35379087	35379587
chr22	35973326	35973826
chr22	36368483	36368983
chr22	36426858	36427358
chr22	36427980	36428480
chr22	36428553	36429053
chr22	36873411	36873911
chr22	36874250	36874750
chr22	37192202	37192702
chr22	37543923	37544423
chr22	37564463	37564963
chr22	37752601	37753101
chr22	37777080	37777580
chr22	37887572	37888072
chr22	37895089	37895589
chr22	37905180	37905680
chr22	38236710	38237210
chr22	38298575	38299075
chr22	38336686	38337186
chr22	39446106	39446606
chr22	39472462	39472962
chr22	40711464	40711964
chr22	40953402	40953902
chr22	41001600	41002100
chr22	41002967	41003467
chr22	42313713	42314213
chr22	42688289	42688789
chr22	42715141	42715641
chr22	42726812	42727312
chr22	42734356	42734856
chr22	42740346	42740846
chr22	43144853	43145353
chr22	44686851	44687351
chr22	44689134	44689634
chr22	44738068	44738568
chr22	44747165	44747665
chr22	44759498	44759998
chr22	45170028	45170528
chr22	45312848	45313348
chr22	45323585	45324085
chr22	45441133	45441633
chr22	46596762	46597262
chr22	49487822	49488322
chr22	49961302	49961802
chr3	4438187	4438687
chr3	4996604	4997104
chr3	4999713	5000213
chr3	5002066	5002566
chr3	9846154	9846654
chr3	10154824	10155324
chr3	11600419	11600919
chr3	11666688	11667188
chr3	12196798	12197298
chr3	12253547	12254047
chr3	12438170	12438670
chr3	12630193	12630693
chr3	12679440	12679940
chr3	13022493	13022993
chr3	13248618	13249118
chr3	13824507	13825007
chr3	13825427	13825927
chr3	13850155	13850655
chr3	14224953	14225453
chr3	15271920	15272420
chr3	15272791	15273291
chr3	15310872	15311372
chr3	18968065	18968565
chr3	30550334	30550834
chr3	31288564	31289064
chr3	31892002	31892502
chr3	32336088	32336588
chr3	32347407	32347907
chr3	32848131	32848631
chr3	33091849	33092349
chr3	35437274	35437774
chr3	35439562	35440062
chr3	35498848	35499348
chr3	35505219	35505719
chr3	36965362	36965862
chr3	37945891	37946391
chr3	39020166	39020666
chr3	39021777	39022277
chr3	39172641	39173141
chr3	39173219	39173719
chr3	40631445	40631945
chr3	40994991	40995491
chr3	40996312	40996812
chr3	40996956	40997456
chr3	41101969	41102469
chr3	41131117	41131617
chr3	42122585	42123085
chr3	42683920	42684420
chr3	42811465	42811965
chr3	45677089	45677589
chr3	46054088	46054588
chr3	46114229	46114729
chr3	46163197	46163697
chr3	48190448	48190948
chr3	48238547	48239047
chr3	48275754	48276254
chr3	48433725	48434225
chr3	48470978	48471478
chr3	48507370	48507870
chr3	48514332	48514832
chr3	49394660	49395160
chr3	49422233	49422733
chr3	49461332	49461832
chr3	50179439	50179939
chr3	50183727	50184227
chr3	51388551	51389051
chr3	52272195	52272695
chr3	52289443	52289943
chr3	53270001	53270501
chr3	54954447	54954947
chr3	54982723	54983223
chr3	55620471	55620971
chr3	58060714	58061214
chr3	58165386	58165886
chr3	66398681	66399181
chr3	69277172	69277672
chr3	69331023	69331523
chr3	71875458	71875958
chr3	72592085	72592585
chr3	72625614	72626114
chr3	72628032	72628532
chr3	73024771	73025271
chr3	81329986	81330486
chr3	81496620	81497120
chr3	98786280	98786780
chr3	98806502	98807002
chr3	105883727	105884227
chr3	105929543	105930043
chr3	105959327	105959827
chr3	108113947	108114447
chr3	108114610	108115110
chr3	119311249	119311749
chr3	119349489	119349989
chr3	119795031	119795531
chr3	120098689	120099189
chr3	120159937	120160437
chr3	120469450	120469950
chr3	122799426	122799926
chr3	123605837	123606337
chr3	123608753	123609253
chr3	124586955	124587455
chr3	124632549	124633049
chr3	125055859	125056359
chr3	125062982	125063482
chr3	125647433	125647933
chr3	127746520	127747020
chr3	128433715	128434215
chr3	128435073	128435573
chr3	128442002	128442502
chr3	128504897	128505397
chr3	129611836	129612336
chr3	129694228	129694728
chr3	134027497	134027997
chr3	134252034	134252534
chr3	134326872	134327372
chr3	134333678	134334178
chr3	134350920	134351420
chr3	134407241	134407741
chr3	135994645	135995145
chr3	141937459	141937959
chr3	142078069	142078569
chr3	149538345	149538845
chr3	150344887	150345387
chr3	150369240	150369740
chr3	150469545	150470045
chr3	150472310	150472810
chr3	150599766	150600266
chr3	154224337	154224837
chr3	171486720	171487220
chr3	172129839	172130339
chr3	177210833	177211333
chr3	182723589	182724089
chr3	182724126	182724626
chr3	182740644	182741144
chr3	183315684	183316184
chr3	184156726	184157226
chr3	184665135	184665635
chr3	185527255	185527755
chr3	185793567	185794067
chr3	186760262	186760762
chr3	186949090	186949590
chr3	186979790	186980290
chr3	187750006	187750506
chr3	189720687	189721187
chr3	189722130	189722630
chr3	189841799	189842299
chr3	193780741	193781241
chr3	193782252	193782752
chr3	193851331	193851831
chr3	193869586	193870086
chr3	193870350	193870850
chr3	193872241	193872741
chr3	194003226	194003726
chr3	194636976	194637476
chr3	194935001	194935501
chr3	195386541	195387041
chr3	195854065	195854565
chr3	195897876	195898376
chr3	196127058	196127558
chr3	196163771	196164271
chr3	196988435	196988935
chr4	1010615	1011115
chr4	1775902	1776402
chr4	1777944	1778444
chr4	2743093	2743593
chr4	2863847	2864347
chr4	3267976	3268476
chr4	6313119	6313619
chr4	6314171	6314671
chr4	6687925	6688425
chr4	6688905	6689405
chr4	6750787	6751287
chr4	6955574	6956074
chr4	7941080	7941580
chr4	7972504	7973004
chr4	7978358	7978858
chr4	8181674	8182174
chr4	8198972	8199472
chr4	8200565	8201065
chr4	8260718	8261218
chr4	8534151	8534651
chr4	8547716	8548216
chr4	8560835	8561335
chr4	8572219	8572719
chr4	15569645	15570145
chr4	15575888	15576388
chr4	16140834	16141334
chr4	25448741	25449241
chr4	25667949	25668449
chr4	25710682	25711182
chr4	26212456	26212956
chr4	37480472	37480972
chr4	37991942	37992442
chr4	38230305	38230805
chr4	38462567	38463067
chr4	40264826	40265326
chr4	40267023	40267523
chr4	40402994	40403494
chr4	40404528	40405028
chr4	40504923	40505423
chr4	40562184	40562684
chr4	40604798	40605298
chr4	40651190	40651690
chr4	40670656	40671156
chr4	40693944	40694444
chr4	46793109	46793609
chr4	48127547	48128047
chr4	53592089	53592589
chr4	55360755	55361255
chr4	60934849	60935349
chr4	60938548	60939048
chr4	61094665	61095165
chr4	68361137	68361637
chr4	75561813	75562313
chr4	76998617	76999117
chr4	78252661	78253161
chr4	78552344	78552844
chr4	83108173	83108673
chr4	83112919	83113419
chr4	85508631	85509131
chr4	86855453	86855953
chr4	88144909	88145409
chr4	88659266	88659766
chr4	90174510	90175010
chr4	98631465	98631965
chr4	105022947	105023447
chr4	106245161	106245661
chr4	106303523	106304023
chr4	106305467	106305967
chr4	106315466	106315966
chr4	110472907	110473407
chr4	113645764	113646264
chr4	123465377	123465877
chr4	123478713	123479213
chr4	126192366	126192866
chr4	128323051	128323551
chr4	128723426	128723926
chr4	138943806	138944306
chr4	138945352	138945852
chr4	138948862	138949362
chr4	138978056	138978556
chr4	138978583	138979083
chr4	139414594	139415094
chr4	139580997	139581497
chr4	139687383	139687883
chr4	140267594	140268094
chr4	147735302	147735802
chr4	151957143	151957643
chr4	152063804	152064304
chr4	152679885	152680385
chr4	152708567	152709067
chr4	153267838	153268338
chr4	158792948	158793448
chr4	159047430	159047930
chr4	159130072	159130572
chr4	167897106	167897606
chr4	168487447	168487947
chr4	168587212	168587712
chr4	168587780	168588280
chr4	168589029	168589529
chr4	168641438	168641938
chr4	168848084	168848584
chr4	169660125	169660625
chr4	170122159	170122659
chr4	174400963	174401463
chr4	182240157	182240657
chr4	184814907	184815407
chr4	185897099	185897599
chr4	186471425	186471925
chr4	188021872	188022372
chr4	188081397	188081897
chr4	188109333	188109833
chr4	188155014	188155514
chr4	188329510	188330010
chr5	635587	636087
chr5	993593	994093
chr5	996927	997427
chr5	1004865	1005365
chr5	1199838	1200338
chr5	1514550	1515050
chr5	1548608	1549108
chr5	1827953	1828453
chr5	1864919	1865419
chr5	1865571	1866071
chr5	1882419	1882919
chr5	1882927	1883427
chr5	2709941	2710441
chr5	2779350	2779850
chr5	2780339	2780839
chr5	10481469	10481969
chr5	10485213	10485713
chr5	10590578	10591078
chr5	14118465	14118965
chr5	16749540	16750040
chr5	16835901	16836401
chr5	17223665	17224165
chr5	17249125	17249625
chr5	17306053	17306553
chr5	17375360	17375860
chr5	17402496	17402996
chr5	21284177	21284677
chr5	31854694	31855194
chr5	31937653	31938153
chr5	34651721	34652221
chr5	34842517	34843017
chr5	36156232	36156732
chr5	36613189	36613689
chr5	37366931	37367431
chr5	38599718	38600218
chr5	39370521	39371021
chr5	39424629	39425129
chr5	39533233	39533733
chr5	42950426	42950926
chr5	43215073	43215573
chr5	55517748	55518248
chr5	57735245	57735745
chr5	59161351	59161851
chr5	59222898	59223398
chr5	62624414	62624914
chr5	65894155	65894655
chr5	67045790	67046290
chr5	69527987	69528487
chr5	71571743	71572243
chr5	71577800	71578300
chr5	73176569	73177069
chr5	73177519	73178019
chr5	74392523	74393023
chr5	77002746	77003246
chr5	78499428	78499928
chr5	78504634	78505134
chr5	78678278	78678778
chr5	78678915	78679415
chr5	78766189	78766689
chr5	78929625	78930125
chr5	83714700	83715200
chr5	90739481	90739981
chr5	95710272	95710772
chr5	95712379	95712879
chr5	100822505	100823005
chr5	108814398	108814898
chr5	109946029	109946529
chr5	110338321	110338821
chr5	115453574	115454074
chr5	115806944	115807444
chr5	116545962	116546462
chr5	116704704	116705204
chr5	116945575	116946075
chr5	119355080	119355580
chr5	119986978	119987478
chr5	122351776	122352276
chr5	122705832	122706332
chr5	122741667	122742167
chr5	122743155	122743655
chr5	122751437	122751937
chr5	127756246	127756746
chr5	132445362	132445862
chr5	132971498	132971998
chr5	132972056	132972556
chr5	134345935	134346435
chr5	134506057	134506557
chr5	134506586	134507086
chr5	135474072	135474572
chr5	135498977	135499477
chr5	135545085	135545585
chr5	135603135	135603635
chr5	138609405	138609905
chr5	139221756	139222256
chr5	139240464	139240964
chr5	141785412	141785912
chr5	141872956	141873456
chr5	142088789	142089289
chr5	142236725	142237225
chr5	142280046	142280546
chr5	142306043	142306543
chr5	142551732	142552232
chr5	142863747	142864247
chr5	149062997	149063497
chr5	149440204	149440704
chr5	150141847	150142347
chr5	150142822	150143322
chr5	150143986	150144486
chr5	151498746	151499246
chr5	154523679	154524179
chr5	154583612	154584112
chr5	154713752	154714252
chr5	157065062	157065562
chr5	157095204	157095704
chr5	160065185	160065685
chr5	160155378	160155878
chr5	160159975	160160475
chr5	160923885	160924385
chr5	163718255	163718755
chr5	168270189	168270689
chr5	168288223	168288723
chr5	168316166	168316666
chr5	168317652	168318152
chr5	168359804	168360304
chr5	168365032	168365532
chr5	168365652	168366152
chr5	171982503	171983003
chr5	172136968	172137468
chr5	172144241	172144741
chr5	172314629	172315129
chr5	172315176	172315676
chr5	173302713	173303213
chr5	174520461	174520961
chr5	174523817	174524317
chr5	174532458	174532958
chr5	174714695	174715195
chr5	175469976	175470476
chr5	177468576	177469076
chr5	177469267	177469767
chr5	178124179	178124679
chr5	178528957	178529457
chr5	180811650	180812150
chr6	2841149	2841649
chr6	2848792	2849292
chr6	2875185	2875685
chr6	2877862	2878362
chr6	2925893	2926393
chr6	4322780	4323280
chr6	4582669	4583169
chr6	4732877	4733377
chr6	6857075	6857575
chr6	6927460	6927960
chr6	6960518	6961018
chr6	6962613	6963113
chr6	7051054	7051554
chr6	7166425	7166925
chr6	7463786	7464286
chr6	7561047	7561547
chr6	10163117	10163617
chr6	10250786	10251286
chr6	10314219	10314719
chr6	10316304	10316804
chr6	10331547	10332047
chr6	10521022	10521522
chr6	11920942	11921442
chr6	13276156	13276656
chr6	15089941	15090441
chr6	15409376	15409876
chr6	15816994	15817494
chr6	17981375	17981875
chr6	17998423	17998923
chr6	21241118	21241618
chr6	21281427	21281927
chr6	21282386	21282886
chr6	21357278	21357778
chr6	21360357	21360857
chr6	21386770	21387270
chr6	21393493	21393993
chr6	21738338	21738838
chr6	24400259	24400759
chr6	24877681	24878181
chr6	24879303	24879803
chr6	27568303	27568803
chr6	27897634	27898134
chr6	30869313	30869813
chr6	33362153	33362653
chr6	33376031	33376531
chr6	33377459	33377959
chr6	33547526	33548026
chr6	35330455	35330955
chr6	35486225	35486725
chr6	35491553	35492053
chr6	35518445	35518945
chr6	35544942	35545442
chr6	35895488	35895988
chr6	36014792	36015292
chr6	36122097	36122597
chr6	36154223	36154723
chr6	36691849	36692349
chr6	37302027	37302527
chr6	37307470	37307970
chr6	37667546	37668046
chr6	37759133	37759633
chr6	38797369	38797869
chr6	41622201	41622701
chr6	41723542	41724042
chr6	41739001	41739501
chr6	41767237	41767737
chr6	41767937	41768437
chr6	41846659	41847159
chr6	41957083	41957583
chr6	42009849	42010349
chr6	42010446	42010946
chr6	42136790	42137290
chr6	42137355	42137855
chr6	42316498	42316998
chr6	42404405	42404905
chr6	42428524	42429024
chr6	42429716	42430216
chr6	42444445	42444945
chr6	42452092	42452592
chr6	43524331	43524831
chr6	44594395	44594895
chr6	44651527	44652027
chr6	52566893	52567393
chr6	53011933	53012433
chr6	53159384	53159884
chr6	53192670	53193170
chr6	53465625	53466125
chr6	54698926	54699426
chr6	56378925	56379425
chr6	57029111	57029611
chr6	69812720	69813220
chr6	79570400	79570900
chr6	82261753	82262253
chr6	87213321	87213821
chr6	89494088	89494588
chr6	89503611	89504111
chr6	89518611	89519111
chr6	89522722	89523222
chr6	89574937	89575437
chr6	106119390	106119890
chr6	106773427	106773927
chr6	106798256	106798756
chr6	106829343	106829843
chr6	106832946	106833446
chr6	106911553	106912053
chr6	106913010	106913510
chr6	106913655	106914155
chr6	107451427	107451927
chr6	110819502	110820002
chr6	111276515	111277015
chr6	113719009	113719509
chr6	114011434	114011934
chr6	116571173	116571673
chr6	117549983	117550483
chr6	117613859	117614359
chr6	119038200	119038700
chr6	120931594	120932094
chr6	121399920	121400420
chr6	121405533	121406033
chr6	122609965	122610465
chr6	122771003	122771503
chr6	122772747	122773247
chr6	122831416	122831916
chr6	125202183	125202683
chr6	128738020	128738520
chr6	129565265	129565765
chr6	129659874	129660374
chr6	131862431	131862931
chr6	137978176	137978676
chr6	138817813	138818313
chr6	139516231	139516731
chr6	139586214	139586714
chr6	139748649	139749149
chr6	143740088	143740588
chr6	143747252	143747752
chr6	149709393	149709893
chr6	150854903	150855403
chr6	151229924	151230424
chr6	151703170	151703670
chr6	152127438	152127938
chr6	152313720	152314220
chr6	152314339	152314839
chr6	152681052	152681552
chr6	152683002	152683502
chr6	157372833	157373333
chr6	157393137	157393637
chr6	157469340	157469840
chr6	157754940	157755440
chr6	157763287	157763787
chr6	157764441	157764941
chr6	158002234	158002734
chr6	158003953	158004453
chr6	158049378	158049878
chr6	158242495	158242995
chr6	158707051	158707551
chr6	158718368	158718868
chr6	158730501	158731001
chr6	158853388	158853888
chr6	158923750	158924250
chr6	160173804	160174304
chr6	167744961	167745461
chr6	167745479	167745979
chr6	168088300	168088800
chr6	168089249	168089749
chr7	434832	435332
chr7	526392	526892
chr7	538158	538658
chr7	725563	726063
chr7	1461331	1461831
chr7	2309726	2310226
chr7	2312101	2312601
chr7	2424989	2425489
chr7	2440495	2440995
chr7	2646766	2647266
chr7	2733147	2733647
chr7	2810599	2811099
chr7	2830976	2831476
chr7	2844786	2845286
chr7	3254756	3255256
chr7	3259746	3260246
chr7	3430548	3431048
chr7	3643026	3643526
chr7	3980166	3980666
chr7	4625848	4626348
chr7	4631870	4632370
chr7	4638655	4639155
chr7	4639214	4639714
chr7	5417784	5418284
chr7	5418448	5418948
chr7	5486770	5487270
chr7	5514601	5515101
chr7	5531765	5532265
chr7	5532423	5532923
chr7	5533806	5534306
chr7	5553284	5553784
chr7	5574146	5574646
chr7	5574767	5575267
chr7	6268326	6268826
chr7	6268842	6269342
chr7	8290874	8291374
chr7	8322669	8323169
chr7	10579562	10580062
chr7	10940082	10940582
chr7	16421582	16422082
chr7	16657869	16658369
chr7	16667995	16668495
chr7	16678835	16679335
chr7	20219700	20220200
chr7	20735296	20735796
chr7	22572841	22573341
chr7	22583146	22583646
chr7	22697872	22698372
chr7	24354390	24354890
chr7	26083221	26083721
chr7	26101970	26102470
chr7	26135523	26136023
chr7	30301690	30302190
chr7	37368434	37368934
chr7	37369690	37370190
chr7	37445378	37445878
chr7	39016575	39017075
chr7	39720582	39721082
chr7	39721308	39721808
chr7	44618680	44619180
chr7	44743589	44744089
chr7	44986475	44986975
chr7	44988822	44989322
chr7	45082939	45083439
chr7	46253575	46254075
chr7	47535339	47535839
chr7	47557783	47558283
chr7	47576025	47576525
chr7	48067608	48068108
chr7	48074266	48074766
chr7	51239032	51239532
chr7	51368344	51368844
chr7	52921077	52921577
chr7	52956455	52956955
chr7	55018884	55019384
chr7	55026834	55027334
chr7	55046927	55047427
chr7	55066887	55067387
chr7	64686475	64686975
chr7	73740856	73741356
chr7	73742360	73742860
chr7	73746449	73746949
chr7	73791120	73791620
chr7	73793552	73794052
chr7	73822484	73822984
chr7	73824083	73824583
chr7	73828135	73828635
chr7	73829427	73829927
chr7	73830694	73831194
chr7	73833276	73833776
chr7	73852393	73852893
chr7	75593710	75594210
chr7	75594281	75594781
chr7	75596593	75597093
chr7	75597156	75597656
chr7	75639323	75639823
chr7	75729095	75729595
chr7	75843485	75843985
chr7	75934351	75934851
chr7	75956060	75956560
chr7	75957085	75957585
chr7	75990879	75991379
chr7	75993018	75993518
chr7	76054074	76054574
chr7	83684884	83685384
chr7	87866566	87867066
chr7	90403112	90403612
chr7	91557086	91557586
chr7	92474015	92474515
chr7	92478002	92478502
chr7	96314297	96314797
chr7	96979664	96980164
chr7	98286117	98286617
chr7	98303612	98304112
chr7	98329459	98329959
chr7	98331435	98331935
chr7	98354449	98354949
chr7	98360189	98360689
chr7	99431521	99432021
chr7	99432103	99432603
chr7	99444661	99445161
chr7	100114943	100115443
chr7	100121949	100122449
chr7	100157639	100158139
chr7	100204854	100205354
chr7	100209288	100209788
chr7	100269628	100270128
chr7	100584876	100585376
chr7	100854379	100854879
chr7	100929575	100930075
chr7	101118292	101118792
chr7	101987837	101988337
chr7	101988392	101988892
chr7	101989106	101989606
chr7	102063740	102064240
chr7	102097565	102098065
chr7	102101097	102101597
chr7	102312334	102312834
chr7	102319616	102320116
chr7	102334201	102334701
chr7	102393432	102393932
chr7	105680457	105680957
chr7	105718389	105718889
chr7	105790867	105791367
chr7	107952455	107952955
chr7	107979009	107979509
chr7	108088702	108089202
chr7	108089343	108089843
chr7	108090694	108091194
chr7	108091397	108091897
chr7	108235417	108235917
chr7	108340769	108341269
chr7	112217608	112218108
chr7	112239109	112239609
chr7	112398418	112398918
chr7	116780837	116781337
chr7	116807134	116807634
chr7	117837805	117838305
chr7	127632326	127632826
chr7	127837896	127838396
chr7	128239076	128239576
chr7	128291721	128292221
chr7	128431129	128431629
chr7	128457351	128457851
chr7	129307565	129308065
chr7	129592252	129592752
chr7	129948795	129949295
chr7	129958732	129959232
chr7	130356167	130356667
chr7	130373683	130374183
chr7	130489011	130489511
chr7	131370540	131371040
chr7	131774571	131775071
chr7	132901075	132901575
chr7	134891272	134891772
chr7	137262512	137263012
chr7	137268247	137268747
chr7	138657885	138658385
chr7	138662672	138663172
chr7	138663603	138664103
chr7	138668167	138668667
chr7	138668910	138669410
chr7	138755285	138755785
chr7	138773807	138774307
chr7	138776110	138776610
chr7	139430931	139431431
chr7	139433735	139434235
chr7	139453812	139454312
chr7	139503355	139503855
chr7	140626218	140626718
chr7	140656505	140657005
chr7	140683961	140684461
chr7	142957050	142957550
chr7	143248876	143249376
chr7	145718122	145718622
chr7	148958922	148959422
chr7	149154007	149154507
chr7	149460591	149461091
chr7	151024377	151024877
chr7	151025845	151026345
chr7	151026655	151027155
chr7	151063056	151063556
chr7	151089122	151089622
chr7	151113191	151113691
chr7	151113771	151114271
chr7	151212571	151213071
chr7	151761241	151761741
chr7	151819062	151819562
chr7	152081109	152081609
chr7	152504272	152504772
chr7	152543727	152544227
chr7	152544621	152545121
chr7	153518484	153518984
chr7	157289315	157289815
chr7	157308969	157309469
chr7	157411525	157412025
chr7	158815120	158815620
chr7	158816246	158816746
chr7	158816900	158817400
chr7	158818512	158819012
chr8	6576729	6577229
chr8	8244394	8244894
chr8	8442768	8443268
chr8	8942434	8942934
chr8	9013174	9013674
chr8	9040833	9041333
chr8	11862488	11862988
chr8	13059616	13060116
chr8	13077524	13078024
chr8	13357275	13357775
chr8	17386830	17387330
chr8	17397314	17397814
chr8	17400334	17400834
chr8	17487920	17488420
chr8	17489351	17489851
chr8	17676166	17676666
chr8	17703489	17703989
chr8	18073500	18074000
chr8	19291405	19291905
chr8	19312448	19312948
chr8	19313729	19314229
chr8	20086700	20087200
chr8	20203151	20203651
chr8	22203639	22204139
chr8	22219047	22219547
chr8	22219641	22220141
chr8	22382785	22383285
chr8	22985058	22985558
chr8	22986981	22987481
chr8	23451245	23451745
chr8	26641597	26642097
chr8	27636246	27636746
chr8	28351242	28351742
chr8	29190056	29190556
chr8	30284429	30284929
chr8	30339432	30339932
chr8	30382783	30383283
chr8	37590473	37590973
chr8	37598502	37599002
chr8	37781128	37781628
chr8	37856476	37856976
chr8	37859849	37860349
chr8	37873953	37874453
chr8	38076039	38076539
chr8	38734560	38735060
chr8	38792532	38793032
chr8	38866597	38867097
chr8	38937651	38938151
chr8	39004687	39005187
chr8	42298028	42298528
chr8	47508872	47509372
chr8	47688949	47689449
chr8	47909547	47910047
chr8	51979786	51980286
chr8	52629408	52629908
chr8	54106288	54106788
chr8	55212977	55213477
chr8	55830276	55830776
chr8	55845109	55845609
chr8	55847777	55848277
chr8	55914291	55914791
chr8	57949256	57949756
chr8	58234989	58235489
chr8	78470760	78471260
chr8	81300936	81301436
chr8	88610286	88610786
chr8	95064505	95065005
chr8	95115729	95116229
chr8	95225424	95225924
chr8	98817250	98817750
chr8	100746221	100746721
chr8	101063628	101064128
chr8	101079075	101079575
chr8	101126164	101126664
chr8	101163173	101163673
chr8	101368758	101369258
chr8	101436934	101437434
chr8	101438379	101438879
chr8	101492252	101492752
chr8	102632326	102632826
chr8	102685862	102686362
chr8	102688277	102688777
chr8	102730928	102731428
chr8	102788973	102789473
chr8	102808400	102808900
chr8	102872256	102872756
chr8	109975431	109975931
chr8	111864743	111865243
chr8	111931024	111931524
chr8	124781318	124781818
chr8	125451942	125452442
chr8	125476723	125477223
chr8	125541014	125541514
chr8	125593922	125594422
chr8	126544994	126545494
chr8	127251978	127252478
chr8	127596193	127596693
chr8	127810142	127810642
chr8	127819373	127819873
chr8	127939487	127939987
chr8	127960290	127960790
chr8	130424135	130424635
chr8	130439822	130440322
chr8	130442158	130442658
chr8	130528199	130528699
chr8	135494654	135495154
chr8	135614866	135615366
chr8	135628717	135629217
chr8	141006802	141007302
chr8	141026633	141027133
chr8	141227848	141228348
chr8	141228359	141228859
chr8	141258246	141258746
chr8	143117578	143118078
chr8	143739106	143739606
chr8	143940259	143940759
chr8	143956321	143956821
chr8	143966490	143966990
chr8	144003344	144003844
chr9	4293573	4294073
chr9	5592121	5592621
chr9	5594270	5594770
chr9	6592150	6592650
chr9	6664482	6664982
chr9	16867921	16868421
chr9	27433863	27434363
chr9	27528215	27528715
chr9	33160937	33161437
chr9	33161515	33162015
chr9	33165631	33166131
chr9	33436265	33436765
chr9	34072302	34072802
chr9	34372561	34373061
chr9	34484665	34485165
chr9	36102349	36102849
chr9	36168934	36169434
chr9	36174646	36175146
chr9	36175245	36175745
chr9	36273334	36273834
chr9	36559261	36559761
chr9	38039013	38039513
chr9	38186562	38187062
chr9	68794783	68795283
chr9	69119545	69120045
chr9	69188923	69189423
chr9	69389570	69390070
chr9	73445410	73445910
chr9	74887446	74887946
chr9	81390952	81391452
chr9	81612813	81613313
chr9	84375900	84376400
chr9	84390628	84391128
chr9	87427799	87428299
chr9	87467245	87467745
chr9	87766642	87767142
chr9	88344597	88345097
chr9	89606107	89606607
chr9	92726941	92727441
chr9	92734973	92735473
chr9	93416494	93416994
chr9	94870798	94871298
chr9	96127428	96127928
chr9	98602699	98603199
chr9	98687158	98687658
chr9	98688559	98689059
chr9	100266435	100266935
chr9	109453413	109453913
chr9	109556005	109556505
chr9	109560450	109560950
chr9	110131125	110131625
chr9	110194289	110194789
chr9	111810376	111810876
chr9	112295042	112295542
chr9	112392132	112392632
chr9	113386956	113387456
chr9	120579976	120580476
chr9	121598004	121598504
chr9	123232284	123232784
chr9	123945547	123946047
chr9	124074747	124075247
chr9	124133501	124134001
chr9	124569051	124569551
chr9	124571002	124571502
chr9	124708551	124709051
chr9	126652086	126652586
chr9	127388246	127388746
chr9	127526477	127526977
chr9	127561687	127562187
chr9	128001646	128002146
chr9	128298636	128299136
chr9	129334162	129334662
chr9	129482386	129482886
chr9	129489056	129489556
chr9	129750068	129750568
chr9	129759698	129760198
chr9	130445974	130446474
chr9	130884393	130884893
chr9	131304884	131305384
chr9	131316913	131317413
chr9	131598072	131598572
chr9	131744759	131745259
chr9	133169033	133169533
chr9	133331957	133332457
chr9	133855747	133856247
chr9	133873933	133874433
chr9	133881028	133881528
chr9	134355493	134355993
chr9	134356908	134357408
chr9	134602460	134602960
chr9	135469064	135469564
chr9	136248188	136248688
chr9	136925311	136925811
chr9	136961261	136961761
chr9	136993987	136994487
chr9	137611970	137612470
chrX	1270645	1271145
chrX	2768009	2768509
chrX	2891300	2891800
chrX	2897641	2898141
chrX	3816081	3816581
chrX	7132254	7132754
chrX	7196826	7197326
chrX	7217021	7217521
chrX	7218486	7218986
chrX	7219177	7219677
chrX	8204239	8204739
chrX	8967327	8967827
chrX	9997023	9997523
chrX	10051889	10052389
chrX	13272403	13272903
chrX	19446312	19446812
chrX	21734077	21734577
chrX	35381065	35381565
chrX	40278287	40278787
chrX	41621284	41621784
chrX	47498331	47498831
chrX	49034346	49034846
chrX	55202215	55202715
chrX	63434543	63435043
chrX	70433207	70433707
chrX	71103504	71104004
chrX	74063762	74064262
chrX	74181931	74182431
chrX	97311567	97312067
chrX	101422254	101422754
chrX	113202562	113203062
chrX	134718257	134718757
chrX	136531942	136532442

### Sheet: Topic20
chrom	chromStart	chromEnd
chr1	997617	998117
chr1	1001051	1001551
chr1	1003405	1003905
chr1	1020347	1020847
chr1	1115290	1115790
chr1	1304075	1304575
chr1	1308886	1309386
chr1	1312400	1312900
chr1	1325107	1325607
chr1	1399209	1399709
chr1	1406383	1406883
chr1	1407080	1407580
chr1	1575765	1576265
chr1	1576367	1576867
chr1	1586133	1586633
chr1	1778183	1778683
chr1	1908345	1908845
chr1	1909716	1910216
chr1	1920783	1921283
chr1	2049419	2049919
chr1	2190074	2190574
chr1	2228394	2228894
chr1	2290349	2290849
chr1	2312495	2312995
chr1	2413114	2413614
chr1	2482534	2483034
chr1	2585272	2585772
chr1	3772950	3773450
chr1	3899432	3899932
chr1	6198878	6199378
chr1	6235254	6235754
chr1	6236503	6237003
chr1	6392731	6393231
chr1	6425050	6425550
chr1	6580276	6580776
chr1	6601054	6601554
chr1	6614503	6615003
chr1	7705418	7705918
chr1	8023950	8024450
chr1	8025289	8025789
chr1	8877680	8878180
chr1	8878543	8879043
chr1	8879174	8879674
chr1	9180554	9181054
chr1	9293186	9293686
chr1	9538439	9538939
chr1	9539970	9540470
chr1	9720154	9720654
chr1	9823083	9823583
chr1	10399435	10399935
chr1	11012979	11013479
chr1	11058452	11058952
chr1	11480041	11480541
chr1	11664824	11665324
chr1	11805128	11805628
chr1	12018573	12019073
chr1	12019915	12020415
chr1	15153835	15154335
chr1	15833210	15833710
chr1	15975881	15976381
chr1	16167623	16168123
chr1	16236409	16236909
chr1	16440956	16441456
chr1	16896504	16897004
chr1	16905397	16905897
chr1	17438353	17438853
chr1	17439628	17440128
chr1	19209313	19209813
chr1	19211052	19211552
chr1	19484820	19485320
chr1	21176120	21176620
chr1	21938281	21938781
chr1	22022672	22023172
chr1	22025730	22026230
chr1	22053130	22053630
chr1	23019809	23020309
chr1	23166126	23166626
chr1	23343479	23343979
chr1	23345707	23346207
chr1	23346430	23346930
chr1	23778686	23779186
chr1	24643526	24644026
chr1	24745512	24746012
chr1	24910062	24910562
chr1	25246730	25247230
chr1	25617739	25618239
chr1	25891609	25892109
chr1	26035861	26036361
chr1	26410911	26411411
chr1	26411883	26412383
chr1	26865764	26866264
chr1	27011801	27012301
chr1	27154287	27154787
chr1	27233543	27234043
chr1	27321341	27321841
chr1	27364004	27364504
chr1	27393207	27393707
chr1	27523870	27524370
chr1	27603318	27603818
chr1	28259829	28260329
chr1	28506559	28507059
chr1	28507273	28507773
chr1	28516992	28517492
chr1	28576590	28577090
chr1	28580258	28580758
chr1	28581143	28581643
chr1	28647678	28648178
chr1	28648895	28649395
chr1	28722727	28723227
chr1	28734610	28735110
chr1	28735565	28736065
chr1	28737438	28737938
chr1	29122602	29123102
chr1	29181252	29181752
chr1	30719112	30719612
chr1	31064934	31065434
chr1	31155314	31155814
chr1	31786642	31787142
chr1	31937218	31937718
chr1	31938959	31939459
chr1	32014036	32014536
chr1	32108472	32108972
chr1	32334348	32334848
chr1	32335446	32335946
chr1	32816700	32817200
chr1	32876559	32877059
chr1	32963736	32964236
chr1	33036073	33036573
chr1	33081438	33081938
chr1	34929122	34929622
chr1	35193759	35194259
chr1	35558217	35558717
chr1	35872166	35872666
chr1	36224562	36225062
chr1	36307544	36308044
chr1	36385277	36385777
chr1	37518812	37519312
chr1	37691450	37691950
chr1	37989340	37989840
chr1	38859022	38859522
chr1	38991446	38991946
chr1	39901044	39901544
chr1	40041059	40041559
chr1	40862983	40863483
chr1	40864527	40865027
chr1	42682888	42683388
chr1	43171722	43172222
chr1	43359658	43360158
chr1	43649125	43649625
chr1	43975204	43975704
chr1	44740101	44740601
chr1	44799029	44799529
chr1	44801164	44801664
chr1	44802491	44802991
chr1	44820494	44820994
chr1	45304691	45305191
chr1	45327182	45327682
chr1	45483453	45483953
chr1	45484509	45485009
chr1	45520900	45521400
chr1	45685695	45686195
chr1	45686374	45686874
chr1	45687911	45688411
chr1	45749781	45750281
chr1	45803843	45804343
chr1	46131982	46132482
chr1	46247768	46248268
chr1	46302324	46302824
chr1	46304570	46305070
chr1	46603354	46603854
chr1	47437036	47437536
chr1	50959467	50959967
chr1	51989526	51990026
chr1	52141753	52142253
chr1	52365102	52365602
chr1	52404821	52405321
chr1	53519862	53520362
chr1	53944748	53945248
chr1	54052643	54053143
chr1	54198866	54199366
chr1	54406238	54406738
chr1	56521220	56521720
chr1	58545919	58546419
chr1	61743001	61743501
chr1	61743905	61744405
chr1	62192185	62192685
chr1	67429300	67429800
chr1	67685677	67686177
chr1	67750123	67750623
chr1	70411389	70411889
chr1	77681908	77682408
chr1	91942806	91943306
chr1	91949881	91950381
chr1	91950824	91951324
chr1	93179675	93180175
chr1	93180910	93181410
chr1	93346161	93346661
chr1	93449047	93449547
chr1	94238091	94238591
chr1	100036770	100037270
chr1	108747110	108747610
chr1	109101214	109101714
chr1	109214223	109214723
chr1	109618727	109619227
chr1	110339595	110340095
chr1	112850198	112850698
chr1	112852979	112853479
chr1	112853817	112854317
chr1	112854498	112854998
chr1	112955467	112955967
chr1	113391101	113391601
chr1	114756882	114757382
chr1	117606924	117607424
chr1	143729327	143729827
chr1	144551173	144551673
chr1	144560691	144561191
chr1	145795147	145795647
chr1	146034447	146034947
chr1	146037782	146038282
chr1	146051292	146051792
chr1	147083958	147084458
chr1	147171555	147172055
chr1	147517535	147518035
chr1	147598853	147599353
chr1	149812196	149812696
chr1	149843263	149843763
chr1	149885987	149886487
chr1	149887169	149887669
chr1	149888817	149889317
chr1	150364354	150364854
chr1	150560666	150561166
chr1	150578842	150579342
chr1	150629421	150629921
chr1	150629931	150630431
chr1	151008780	151009280
chr1	151513028	151513528
chr1	151539217	151539717
chr1	151612294	151612794
chr1	153625621	153626121
chr1	153960345	153960845
chr1	154221325	154221825
chr1	154557975	154558475
chr1	154984682	154985182
chr1	154999664	155000164
chr1	155003097	155003597
chr1	155003724	155004224
chr1	155050379	155050879
chr1	155084073	155084573
chr1	155085961	155086461
chr1	155120726	155121226
chr1	155307964	155308464
chr1	155309391	155309891
chr1	155608117	155608617
chr1	155858498	155858998
chr1	156115072	156115572
chr1	156203520	156204020
chr1	156337672	156338172
chr1	156420820	156421320
chr1	157045164	157045664
chr1	161153153	161153653
chr1	161165491	161165991
chr1	162561712	162562212
chr1	167221625	167222125
chr1	173477521	173478021
chr1	173867274	173867774
chr1	178725661	178726161
chr1	182603452	182603952
chr1	185045823	185046323
chr1	185156325	185156825
chr1	201468153	201468653
chr1	202008916	202009416
chr1	202011176	202011676
chr1	202806791	202807291
chr1	202807336	202807836
chr1	202811226	202811726
chr1	202957628	202958128
chr1	203267317	203267817
chr1	203486723	203487223
chr1	203862015	203862515
chr1	204412483	204412983
chr1	205320878	205321378
chr1	205748570	205749070
chr1	205812396	205812896
chr1	206203496	206203996
chr1	211577688	211578188
chr1	212150210	212150710
chr1	212607327	212607827
chr1	212609082	212609582
chr1	212609619	212610119
chr1	224114473	224114973
chr1	224183534	224184034
chr1	224212766	224213266
chr1	224357308	224357808
chr1	224434025	224434525
chr1	225651871	225652371
chr1	225923537	225924037
chr1	225924764	225925264
chr1	226061759	226062259
chr1	226063383	226063883
chr1	227787260	227787760
chr1	227788721	227789221
chr1	227789435	227789935
chr1	227947112	227947612
chr1	228082970	228083470
chr1	228109676	228110176
chr1	228163978	228164478
chr1	228458356	228458856
chr1	229625058	229625558
chr1	231039963	231040463
chr1	235125603	235126103
chr1	235503745	235504245
chr1	236603949	236604449
chr1	244862321	244862821
chr1	244863583	244864083
chr1	244972263	244972763
chr10	1047853	1048353
chr10	1049727	1050227
chr10	3785821	3786321
chr10	3786562	3787062
chr10	7819039	7819539
chr10	14603491	14603991
chr10	15168099	15168599
chr10	21526541	21527041
chr10	21534773	21535273
chr10	22002845	22003345
chr10	22617581	22618081
chr10	26516176	26516676
chr10	28533249	28533749
chr10	30434428	30434928
chr10	35127145	35127645
chr10	43406013	43406513
chr10	43407052	43407552
chr10	43407591	43408091
chr10	43416139	43416639
chr10	46028566	46029066
chr10	67884884	67885384
chr10	67885865	67886365
chr10	68332524	68333024
chr10	68956395	68956895
chr10	70145829	70146329
chr10	72266980	72267480
chr10	72274159	72274659
chr10	73810834	73811334
chr10	73873706	73874206
chr10	73998423	73998923
chr10	74150216	74150716
chr10	75117157	75117657
chr10	75210923	75211423
chr10	75235089	75235589
chr10	79239484	79239984
chr10	79347194	79347694
chr10	79347733	79348233
chr10	84329162	84329662
chr10	87850727	87851227
chr10	91798817	91799317
chr10	92290219	92290719
chr10	94362771	94363271
chr10	95560624	95561124
chr10	96130263	96130763
chr10	96831417	96831917
chr10	96833577	96834077
chr10	97333387	97333887
chr10	97334004	97334504
chr10	97335992	97336492
chr10	97499255	97499755
chr10	99429945	99430445
chr10	99593879	99594379
chr10	99619764	99620264
chr10	101060236	101060736
chr10	101781009	101781509
chr10	101817828	101818328
chr10	102121809	102122309
chr10	102151444	102151944
chr10	102400920	102401420
chr10	102420065	102420565
chr10	102445787	102446287
chr10	102460547	102461047
chr10	102643784	102644284
chr10	110566401	110566901
chr10	110568012	110568512
chr10	112950822	112951322
chr10	119104509	119105009
chr10	119594566	119595066
chr10	124418182	124418682
chr10	124917316	124917816
chr10	125158877	125159377
chr10	125718512	125719012
chr10	125823746	125824246
chr10	131901339	131901839
chr10	131982357	131982857
chr10	132419542	132420042
chr10	132449641	132450141
chr10	132958664	132959164
chr10	133039963	133040463
chr10	133126454	133126954
chr10	133275519	133276019
chr10	133277447	133277947
chr10	133308282	133308782
chr10	133379583	133380083
chr11	209244	209744
chr11	236662	237162
chr11	289413	289913
chr11	396826	397326
chr11	416409	416909
chr11	461486	461986
chr11	536051	536551
chr11	577393	577893
chr11	705870	706370
chr11	747706	748206
chr11	804205	804705
chr11	808320	808820
chr11	810357	810857
chr11	819781	820281
chr11	841926	842426
chr11	843299	843799
chr11	1336713	1337213
chr11	1572112	1572612
chr11	2377787	2378287
chr11	2378338	2378838
chr11	2379042	2379542
chr11	2379701	2380201
chr11	2380455	2380955
chr11	2381490	2381990
chr11	2395590	2396090
chr11	2695349	2695849
chr11	2699214	2699714
chr11	2883732	2884232
chr11	2884249	2884749
chr11	2884894	2885394
chr11	8218453	8218953
chr11	9317791	9318291
chr11	9318362	9318862
chr11	9459671	9460171
chr11	9573988	9574488
chr11	10540980	10541480
chr11	10808081	10808581
chr11	12674793	12675293
chr11	14358855	14359355
chr11	17078413	17078913
chr11	18323690	18324190
chr11	18395031	18395531
chr11	18669364	18669864
chr11	20363473	20363973
chr11	20386657	20387157
chr11	27471261	27471761
chr11	33159408	33159908
chr11	34052518	34053018
chr11	34357261	34357761
chr11	46238462	46238962
chr11	46382004	46382504
chr11	46392091	46392591
chr11	47564775	47565275
chr11	47765832	47766332
chr11	57323792	57324292
chr11	59550841	59551341
chr11	61161175	61161675
chr11	61890491	61890991
chr11	61965924	61966424
chr11	61966553	61967053
chr11	61967972	61968472
chr11	62601091	62601591
chr11	62624929	62625429
chr11	62665672	62666172
chr11	62666254	62666754
chr11	62670767	62671267
chr11	62726716	62727216
chr11	62727931	62728431
chr11	62728473	62728973
chr11	62753308	62753808
chr11	62803562	62804062
chr11	62804354	62804854
chr11	62831072	62831572
chr11	62832527	62833027
chr11	62833154	62833654
chr11	62838838	62839338
chr11	62839374	62839874
chr11	62840081	62840581
chr11	62855047	62855547
chr11	62856292	62856792
chr11	62856942	62857442
chr11	62885011	62885511
chr11	63939097	63939597
chr11	64164608	64165108
chr11	64183927	64184427
chr11	64184524	64185024
chr11	64285472	64285972
chr11	64286041	64286541
chr11	64305743	64306243
chr11	64306593	64307093
chr11	64317822	64318322
chr11	64437960	64438460
chr11	64439145	64439645
chr11	64711103	64711603
chr11	64809746	64810246
chr11	64843387	64843887
chr11	64877185	64877685
chr11	64877710	64878210
chr11	65079411	65079911
chr11	65121469	65121969
chr11	65421562	65422062
chr11	65422976	65423476
chr11	65423800	65424300
chr11	65497816	65498316
chr11	65500290	65500790
chr11	65781395	65781895
chr11	65782021	65782521
chr11	65787411	65787911
chr11	65852959	65853459
chr11	65857034	65857534
chr11	65890874	65891374
chr11	65919667	65920167
chr11	66002930	66003430
chr11	66313238	66313738
chr11	66370676	66371176
chr11	66478873	66479373
chr11	66616825	66617325
chr11	66619273	66619773
chr11	67119392	67119892
chr11	67240282	67240782
chr11	67281315	67281815
chr11	67427597	67428097
chr11	67429171	67429671
chr11	67440635	67441135
chr11	67506810	67507310
chr11	68214010	68214510
chr11	68273544	68274044
chr11	68459668	68460168
chr11	69049191	69049691
chr11	69674450	69674950
chr11	70270835	70271335
chr11	70398854	70399354
chr11	72079832	72080332
chr11	72111570	72112070
chr11	72433612	72434112
chr11	72750366	72750866
chr11	73376617	73377117
chr11	73377154	73377654
chr11	73759931	73760431
chr11	73760471	73760971
chr11	75333709	75334209
chr11	75815428	75815928
chr11	76152772	76153272
chr11	76794700	76795200
chr11	77993886	77994386
chr11	78189238	78189738
chr11	83157512	83158012
chr11	86245412	86245912
chr11	93740807	93741307
chr11	93784694	93785194
chr11	107912365	107912865
chr11	107927202	107927702
chr11	110297134	110297634
chr11	111766146	111766646
chr11	113864667	113865167
chr11	118401680	118402180
chr11	118929264	118929764
chr11	119051926	119052426
chr11	119083108	119083608
chr11	119093626	119094126
chr11	119094639	119095139
chr11	119106380	119106880
chr11	119204978	119205478
chr11	119206577	119207077
chr11	120336709	120337209
chr11	123061374	123061874
chr11	129278515	129279015
chr11	129850326	129850826
chr11	130001531	130002031
chr11	130004262	130004762
chr11	130070089	130070589
chr11	130070742	130071242
chr11	130314032	130314532
chr12	103628	104128
chr12	542793	543293
chr12	635575	636075
chr12	647344	647844
chr12	753607	754107
chr12	754260	754760
chr12	991868	992368
chr12	1023967	1024467
chr12	1660728	1661228
chr12	1688988	1689488
chr12	1690164	1690664
chr12	1798427	1798927
chr12	2637391	2637891
chr12	2889918	2890418
chr12	3292449	3292949
chr12	3752208	3752708
chr12	3997614	3998114
chr12	4321904	4322404
chr12	4648004	4648504
chr12	6058255	6058755
chr12	6145431	6145931
chr12	6180645	6181145
chr12	6276283	6276783
chr12	6369204	6369704
chr12	6535274	6535774
chr12	6536032	6536532
chr12	6536838	6537338
chr12	6537815	6538315
chr12	6538544	6539044
chr12	6606275	6606775
chr12	6688428	6688928
chr12	6705516	6706016
chr12	6716732	6717232
chr12	6718126	6718626
chr12	6772203	6772703
chr12	6846610	6847110
chr12	6852895	6853395
chr12	6855342	6855842
chr12	6867804	6868304
chr12	6868617	6869117
chr12	6869332	6869832
chr12	6869977	6870477
chr12	6924928	6925428
chr12	6933272	6933772
chr12	6945548	6946048
chr12	6948748	6949248
chr12	6963738	6964238
chr12	6968121	6968621
chr12	7019735	7020235
chr12	7639342	7639842
chr12	7676765	7677265
chr12	7689540	7690040
chr12	7700060	7700560
chr12	7707816	7708316
chr12	7711274	7711774
chr12	7712259	7712759
chr12	7713761	7714261
chr12	7723180	7723680
chr12	7749503	7750003
chr12	7753312	7753812
chr12	7767610	7768110
chr12	7791604	7792104
chr12	7807677	7808177
chr12	7880300	7880800
chr12	7918318	7918818
chr12	7932619	7933119
chr12	7934273	7934773
chr12	7935039	7935539
chr12	7936636	7937136
chr12	7937369	7937869
chr12	7938739	7939239
chr12	7939726	7940226
chr12	7943449	7943949
chr12	7979272	7979772
chr12	7989317	7989817
chr12	8025748	8026248
chr12	8033262	8033762
chr12	8830429	8830929
chr12	8948859	8949359
chr12	9049487	9049987
chr12	9448684	9449184
chr12	10193558	10194058
chr12	10194878	10195378
chr12	10211308	10211808
chr12	10213142	10213642
chr12	10601616	10602116
chr12	10611998	10612498
chr12	10614124	10614624
chr12	10719487	10719987
chr12	10721067	10721567
chr12	12273236	12273736
chr12	12563237	12563737
chr12	12788123	12788623
chr12	12891842	12892342
chr12	12892781	12893281
chr12	14664855	14665355
chr12	14773141	14773641
chr12	15936693	15937193
chr12	19434964	19435464
chr12	25386616	25387116
chr12	26449851	26450351
chr12	27012582	27013082
chr12	27021722	27022222
chr12	29884942	29885442
chr12	31119312	31119812
chr12	31323512	31324012
chr12	31370131	31370631
chr12	32257013	32257513
chr12	32389928	32390428
chr12	32891641	32892141
chr12	39441951	39442451
chr12	45726777	45727277
chr12	46371803	46372303
chr12	46382536	46383036
chr12	48865033	48865533
chr12	49019278	49019778
chr12	49058265	49058765
chr12	49069259	49069759
chr12	49130141	49130641
chr12	49265722	49266222
chr12	49266570	49267070
chr12	50170249	50170749
chr12	50171151	50171651
chr12	50764294	50764794
chr12	51082748	51083248
chr12	51269394	51269894
chr12	51821748	51822248
chr12	51847794	51848294
chr12	51867738	51868238
chr12	52068756	52069256
chr12	52899203	52899703
chr12	52902015	52902515
chr12	52903099	52903599
chr12	52903700	52904200
chr12	52904229	52904729
chr12	52926031	52926531
chr12	52944652	52945152
chr12	52949507	52950007
chr12	52955908	52956408
chr12	53351600	53352100
chr12	53381892	53382392
chr12	53939036	53939536
chr12	54326015	54326515
chr12	54357113	54357613
chr12	54391119	54391619
chr12	54419625	54420125
chr12	55926336	55926836
chr12	55933155	55933655
chr12	55974194	55974694
chr12	56042361	56042861
chr12	56085122	56085622
chr12	56103295	56103795
chr12	56116937	56117437
chr12	56221098	56221598
chr12	56680114	56680614
chr12	56685234	56685734
chr12	56687486	56687986
chr12	56724504	56725004
chr12	57077994	57078494
chr12	57128668	57129168
chr12	57517689	57518189
chr12	57519718	57520218
chr12	57845493	57845993
chr12	57847620	57848120
chr12	68610012	68610512
chr12	68611156	68611656
chr12	68809962	68810462
chr12	76878225	76878725
chr12	88142601	88143101
chr12	92144798	92145298
chr12	93378199	93378699
chr12	94649515	94650015
chr12	95474385	95474885
chr12	96400353	96400853
chr12	98515998	98516498
chr12	98593997	98594497
chr12	98645462	98645962
chr12	101917685	101918185
chr12	103930697	103931197
chr12	103956605	103957105
chr12	104287354	104287854
chr12	108856860	108857360
chr12	110281456	110281956
chr12	110582565	110583065
chr12	111842295	111842795
chr12	113186575	113187075
chr12	113221885	113222385
chr12	114668823	114669323
chr12	114683530	114684030
chr12	114685267	114685767
chr12	118368683	118369183
chr12	118372299	118372799
chr12	120200131	120200631
chr12	120201578	120202078
chr12	120264982	120265482
chr12	120292428	120292928
chr12	120496472	120496972
chr12	121400364	121400864
chr12	121466399	121466899
chr12	121626252	121626752
chr12	122225351	122225851
chr12	122421008	122421508
chr12	122465891	122466391
chr12	122468795	122469295
chr12	122500304	122500804
chr12	122501488	122501988
chr12	122526027	122526527
chr12	122708705	122709205
chr12	122751313	122751813
chr12	122887338	122887838
chr12	122973723	122974223
chr12	123150230	123150730
chr12	123232474	123232974
chr12	123234014	123234514
chr12	123237932	123238432
chr12	123364242	123364742
chr12	123383197	123383697
chr12	124566403	124566903
chr12	128267039	128267539
chr12	130872182	130872682
chr12	131609010	131609510
chr12	131895224	131895724
chr12	131929590	131930090
chr12	131950114	131950614
chr12	132084739	132085239
chr12	132476641	132477141
chr12	132490306	132490806
chr12	132711014	132711514
chr12	132888016	132888516
chr12	132908956	132909456
chr13	19782078	19782578
chr13	19862726	19863226
chr13	19959215	19959715
chr13	21060087	21060587
chr13	21104174	21104674
chr13	27952969	27953469
chr13	27960344	27960844
chr13	27961792	27962292
chr13	28138890	28139390
chr13	28140539	28141039
chr13	30132476	30132976
chr13	31161161	31161661
chr13	32267774	32268274
chr13	36345927	36346427
chr13	41060862	41061362
chr13	44577864	44578364
chr13	45340461	45340961
chr13	48303976	48304476
chr13	49584777	49585277
chr13	49996157	49996657
chr13	50081219	50081719
chr13	50124826	50125326
chr13	51451926	51452426
chr13	51584652	51585152
chr13	73059296	73059796
chr13	73060002	73060502
chr13	73060736	73061236
chr13	73098816	73099316
chr13	77026427	77026927
chr13	79406014	79406514
chr13	91347953	91348453
chr13	95677665	95678165
chr13	97976861	97977361
chr13	98064502	98065002
chr13	98144206	98144706
chr13	99199988	99200488
chr13	106534871	106535371
chr13	110705354	110705854
chr13	110712213	110712713
chr13	110714086	110714586
chr13	110714739	110715239
chr13	110715970	110716470
chr13	112688741	112689241
chr13	112690454	112690954
chr13	112691894	112692394
chr13	112894657	112895157
chr13	113209812	113210312
chr13	113297581	113298081
chr13	113362923	113363423
chr13	114280894	114281394
chr13	114282264	114282764
chr13	114352722	114353222
chr14	20332404	20332904
chr14	20342078	20342578
chr14	20460756	20461256
chr14	21268728	21269228
chr14	21297835	21298335
chr14	21383483	21383983
chr14	21454128	21454628
chr14	22837674	22838174
chr14	22983058	22983558
chr14	23236914	23237414
chr14	23300777	23301277
chr14	23308818	23309318
chr14	23321678	23322178
chr14	24140883	24141383
chr14	31206875	31207375
chr14	31419444	31419944
chr14	32077798	32078298
chr14	33950310	33950810
chr14	34650160	34650660
chr14	39175418	39175918
chr14	39431532	39432032
chr14	49585466	49585966
chr14	49892221	49892721
chr14	49899087	49899587
chr14	49999782	50000282
chr14	51652234	51652734
chr14	52551882	52552382
chr14	54901415	54901915
chr14	54902033	54902533
chr14	55271027	55271527
chr14	55271663	55272163
chr14	58426667	58427167
chr14	61320689	61321189
chr14	63542644	63543144
chr14	64540864	64541364
chr14	64541517	64542017
chr14	65256396	65256896
chr14	68788807	68789307
chr14	68792343	68792843
chr14	68794776	68795276
chr14	72929579	72930079
chr14	72930179	72930679
chr14	73058788	73059288
chr14	73136709	73137209
chr14	74979674	74980174
chr14	75276364	75276864
chr14	75278959	75279459
chr14	75279839	75280339
chr14	75281149	75281649
chr14	77027599	77028099
chr14	81220089	81220589
chr14	89956324	89956824
chr14	90398362	90398862
chr14	91059920	91060420
chr14	92686299	92686799
chr14	92739674	92740174
chr14	92747850	92748350
chr14	96502716	96503216
chr14	99479979	99480479
chr14	99581200	99581700
chr14	99683232	99683732
chr14	100239159	100239659
chr14	101947149	101947649
chr14	101964896	101965396
chr14	102081877	102082377
chr14	102085355	102085855
chr14	102140171	102140671
chr14	102508891	102509391
chr14	102591619	102592119
chr14	102613807	102614307
chr14	103332765	103333265
chr14	103334401	103334901
chr14	103714660	103715160
chr14	103716093	103716593
chr14	103919947	103920447
chr14	104117500	104118000
chr14	104581910	104582410
chr14	104752016	104752516
chr14	104977502	104978002
chr14	105020425	105020925
chr14	105473573	105474073
chr14	105489042	105489542
chr14	105490230	105490730
chr15	26082138	26082638
chr15	29821573	29822073
chr15	29822811	29823311
chr15	31327181	31327681
chr15	31328429	31328929
chr15	31329018	31329518
chr15	40108034	40108534
chr15	40441422	40441922
chr15	40442307	40442807
chr15	40696154	40696654
chr15	40754483	40754983
chr15	41333499	41333999
chr15	41581677	41582177
chr15	41971729	41972229
chr15	44427514	44428014
chr15	44536004	44536504
chr15	44537609	44538109
chr15	49154898	49155398
chr15	50354114	50354614
chr15	50757175	50757675
chr15	52019569	52020069
chr15	52026853	52027353
chr15	52679218	52679718
chr15	58987935	58988435
chr15	60397005	60397505
chr15	60478089	60478589
chr15	63157773	63158273
chr15	63277118	63277618
chr15	63504888	63505388
chr15	64093145	64093645
chr15	64840877	64841377
chr15	65184628	65185128
chr15	65296355	65296855
chr15	65297639	65298139
chr15	65299806	65300306
chr15	65611632	65612132
chr15	65869720	65870220
chr15	65870396	65870896
chr15	66387138	66387638
chr15	66496890	66497390
chr15	72117359	72117859
chr15	72179627	72180127
chr15	72229551	72230051
chr15	72474957	72475457
chr15	73632590	73633090
chr15	73636047	73636547
chr15	73991570	73992070
chr15	74616307	74616807
chr15	74905876	74906376
chr15	75452420	75452920
chr15	75455583	75456083
chr15	75904181	75904681
chr15	80059981	80060481
chr15	83066445	83066945
chr15	85380963	85381463
chr15	89333331	89333831
chr15	90101658	90102158
chr15	90201780	90202280
chr15	90871002	90871502
chr15	90932107	90932607
chr15	90992945	90993445
chr15	92808416	92808916
chr15	92820922	92821422
chr15	92821518	92822018
chr15	92881645	92882145
chr15	92883128	92883628
chr15	92917837	92918337
chr15	92949729	92950229
chr15	96326333	96326833
chr15	99566206	99566706
chr15	101277381	101277881
chr16	61312	61812
chr16	402256	402756
chr16	406229	406729
chr16	588356	588856
chr16	661920	662420
chr16	716662	717162
chr16	741909	742409
chr16	789023	789523
chr16	806634	807134
chr16	970219	970719
chr16	1153491	1153991
chr16	1380077	1380577
chr16	1474477	1474977
chr16	1611384	1611884
chr16	1612648	1613148
chr16	1678483	1678983
chr16	1771379	1771879
chr16	1779281	1779781
chr16	1782034	1782534
chr16	1787402	1787902
chr16	1956731	1957231
chr16	1963329	1963829
chr16	1964021	1964521
chr16	1965429	1965929
chr16	2153434	2153934
chr16	2154106	2154606
chr16	2154679	2155179
chr16	2156520	2157020
chr16	2215551	2216051
chr16	2246474	2246974
chr16	2428404	2428904
chr16	2512979	2513479
chr16	2514504	2515004
chr16	2515722	2516222
chr16	2519042	2519542
chr16	2521189	2521689
chr16	2530552	2531052
chr16	2979678	2980178
chr16	3019117	3019617
chr16	3036136	3036636
chr16	3102921	3103421
chr16	3105741	3106241
chr16	3131731	3132231
chr16	3152090	3152590
chr16	3160354	3160854
chr16	3182483	3182983
chr16	3235114	3235614
chr16	4252878	4253378
chr16	4299799	4300299
chr16	4306592	4307092
chr16	4372346	4372846
chr16	4372891	4373391
chr16	4473822	4474322
chr16	4693968	4694468
chr16	4767936	4768436
chr16	4799656	4800156
chr16	8798023	8798523
chr16	8868234	8868734
chr16	8870703	8871203
chr16	8962709	8963209
chr16	8963226	8963726
chr16	9092122	9092622
chr16	9092753	9093253
chr16	10942885	10943385
chr16	11251919	11252419
chr16	11254753	11255253
chr16	11668818	11669318
chr16	11742105	11742605
chr16	11850705	11851205
chr16	11913419	11913919
chr16	11914660	11915160
chr16	11915344	11915844
chr16	13920562	13921062
chr16	14631833	14632333
chr16	19029453	19029953
chr16	19067641	19068141
chr16	20915196	20915696
chr16	21501449	21501949
chr16	21952224	21952724
chr16	23509738	23510238
chr16	23801356	23801856
chr16	24010349	24010849
chr16	24539856	24540356
chr16	28209786	28210286
chr16	28824356	28824856
chr16	29594435	29594935
chr16	29611350	29611850
chr16	29806665	29807165
chr16	29942726	29943226
chr16	29962440	29962940
chr16	29994508	29995008
chr16	30066252	30066752
chr16	30091051	30091551
chr16	30561956	30562456
chr16	30609218	30609718
chr16	30659182	30659682
chr16	30659754	30660254
chr16	30958042	30958542
chr16	31180944	31181444
chr16	50153518	50154018
chr16	50548660	50549160
chr16	53052711	53053211
chr16	53502471	53502971
chr16	56931203	56931703
chr16	56932454	56932954
chr16	57092888	57093388
chr16	57185437	57185937
chr16	57533752	57534252
chr16	58197162	58197662
chr16	67244936	67245436
chr16	67428821	67429321
chr16	67659278	67659778
chr16	67842980	67843480
chr16	67967736	67968236
chr16	67969516	67970016
chr16	68235492	68235992
chr16	68709346	68709846
chr16	68737997	68738497
chr16	69325822	69326322
chr16	70398116	70398616
chr16	71808129	71808629
chr16	71891663	71892163
chr16	73047721	73048221
chr16	73057931	73058431
chr16	74666062	74666562
chr16	74984334	74984834
chr16	75432144	75432644
chr16	75622472	75622972
chr16	75623618	75624118
chr16	78098661	78099161
chr16	81035524	81036024
chr16	81036054	81036554
chr16	81445417	81445917
chr16	85027453	85027953
chr16	85611936	85612436
chr16	85688044	85688544
chr16	87392444	87392944
chr16	87393082	87393582
chr16	87867181	87867681
chr16	87868633	87869133
chr16	87951765	87952265
chr16	88453354	88453854
chr16	88454015	88454515
chr16	88455637	88456137
chr16	88570690	88571190
chr16	88681065	88681565
chr16	88706883	88707383
chr16	88784079	88784579
chr16	88784903	88785403
chr16	88804249	88804749
chr16	88856265	88856765
chr16	89217399	89217899
chr16	89383609	89384109
chr16	89489794	89490294
chr16	89508763	89509263
chr16	89782548	89783048
chr16	89815903	89816403
chr16	89818895	89819395
chr16	89827539	89828039
chr16	89828656	89829156
chr16	89872090	89872590
chr16	89876545	89877045
chr16	89923665	89924165
chr16	89924283	89924783
chr16	89925457	89925957
chr16	89972347	89972847
chr17	385307	385807
chr17	1183060	1183560
chr17	1225018	1225518
chr17	1253957	1254457
chr17	1400576	1401076
chr17	1455437	1455937
chr17	1589865	1590365
chr17	1629025	1629525
chr17	1713914	1714414
chr17	2394299	2394799
chr17	3635372	3635872
chr17	3637323	3637823
chr17	3666168	3666668
chr17	3666678	3667178
chr17	3667229	3667729
chr17	3667871	3668371
chr17	3724442	3724942
chr17	4143587	4144087
chr17	4215259	4215759
chr17	4363738	4364238
chr17	4365773	4366273
chr17	4789330	4789830
chr17	4903484	4903984
chr17	4947669	4948169
chr17	4966122	4966622
chr17	5437677	5438177
chr17	6650912	6651412
chr17	7041847	7042347
chr17	7044745	7045245
chr17	7235619	7236119
chr17	7238591	7239091
chr17	7261827	7262327
chr17	7307935	7308435
chr17	7403310	7403810
chr17	7481600	7482100
chr17	7485203	7485703
chr17	7485807	7486307
chr17	7560904	7561404
chr17	7573580	7574080
chr17	7579961	7580461
chr17	7586652	7587152
chr17	7686715	7687215
chr17	7843521	7844021
chr17	8155565	8156065
chr17	8158327	8158827
chr17	8172639	8173139
chr17	8185968	8186468
chr17	8209851	8210351
chr17	8217102	8217602
chr17	8220123	8220623
chr17	8227244	8227744
chr17	8382511	8383011
chr17	8384101	8384601
chr17	8436121	8436621
chr17	8629840	8630340
chr17	8632150	8632650
chr17	10116121	10116621
chr17	16297475	16297975
chr17	17752718	17753218
chr17	17824119	17824619
chr17	17836776	17837276
chr17	17839350	17839850
chr17	18088638	18089138
chr17	19237554	19238054
chr17	19238096	19238596
chr17	19882293	19882793
chr17	20156799	20157299
chr17	21041443	21041943
chr17	21321633	21322133
chr17	28724301	28724801
chr17	28728656	28729156
chr17	28731647	28732147
chr17	28742297	28742797
chr17	28744809	28745309
chr17	29292569	29293069
chr17	29293320	29293820
chr17	29390711	29391211
chr17	29391232	29391732
chr17	29589383	29589883
chr17	30709395	30709895
chr17	32349868	32350368
chr17	32350595	32351095
chr17	36487569	36488069
chr17	36534057	36534557
chr17	38253877	38254377
chr17	38256097	38256597
chr17	38730478	38730978
chr17	38752994	38753494
chr17	38852989	38853489
chr17	38870354	38870854
chr17	39046172	39046672
chr17	39046730	39047230
chr17	40123184	40123684
chr17	40139295	40139795
chr17	40288314	40288814
chr17	40419792	40420292
chr17	41527030	41527530
chr17	41529026	41529526
chr17	41687780	41688280
chr17	41689689	41690189
chr17	41690976	41691476
chr17	41785841	41786341
chr17	42387780	42388280
chr17	42536824	42537324
chr17	42965614	42966114
chr17	42981039	42981539
chr17	43021843	43022343
chr17	43360312	43360812
chr17	43393885	43394385
chr17	43398698	43399198
chr17	43399846	43400346
chr17	44061896	44062396
chr17	44324090	44324590
chr17	44568714	44569214
chr17	45050105	45050605
chr17	45149084	45149584
chr17	45149630	45150130
chr17	45151753	45152253
chr17	45160958	45161458
chr17	47530106	47530606
chr17	47648936	47649436
chr17	47847270	47847770
chr17	47848071	47848571
chr17	47850310	47850810
chr17	48107423	48107923
chr17	48995348	48995848
chr17	48997760	48998260
chr17	48998268	48998768
chr17	49362950	49363450
chr17	50865646	50866146
chr17	58006451	58006951
chr17	58083741	58084241
chr17	58085069	58085569
chr17	58517323	58517823
chr17	59106091	59106591
chr17	59153613	59154113
chr17	59154425	59154925
chr17	59309509	59310009
chr17	59330652	59331152
chr17	59847531	59848031
chr17	61397066	61397566
chr17	62064883	62065383
chr17	63549513	63550013
chr17	64129347	64129847
chr17	64146158	64146658
chr17	64505320	64505820
chr17	64781875	64782375
chr17	67244434	67244934
chr17	67272489	67272989
chr17	67377993	67378493
chr17	67718132	67718632
chr17	67824669	67825169
chr17	73192350	73192850
chr17	73310760	73311260
chr17	74745719	74746219
chr17	74747505	74748005
chr17	74750055	74750555
chr17	75090198	75090698
chr17	75091793	75092293
chr17	75153079	75153579
chr17	75153634	75154134
chr17	75182036	75182536
chr17	75183435	75183935
chr17	75259572	75260072
chr17	75404674	75405174
chr17	75524156	75524656
chr17	75526287	75526787
chr17	75680610	75681110
chr17	75779015	75779515
chr17	75783943	75784443
chr17	75855779	75856279
chr17	75978574	75979074
chr17	75980350	75980850
chr17	76265824	76266324
chr17	76273337	76273837
chr17	76727075	76727575
chr17	76731035	76731535
chr17	76736328	76736828
chr17	78187693	78188193
chr17	78188331	78188831
chr17	78189283	78189783
chr17	78190002	78190502
chr17	78359247	78359747
chr17	78924129	78924629
chr17	80146437	80146937
chr17	80260676	80261176
chr17	80453954	80454454
chr17	80545212	80545712
chr17	80547955	80548455
chr17	81035503	81036003
chr17	81042210	81042710
chr17	81222296	81222796
chr17	81239491	81239991
chr17	81304100	81304600
chr17	81305747	81306247
chr17	81330221	81330721
chr17	81393016	81393516
chr17	81511050	81511550
chr17	81512030	81512530
chr17	81518791	81519291
chr17	81636336	81636836
chr17	81666990	81667490
chr17	81832190	81832690
chr17	81833582	81834082
chr17	81870382	81870882
chr17	81871110	81871610
chr17	81871902	81872402
chr17	81890860	81891360
chr17	81910341	81910841
chr17	81912127	81912627
chr17	81925798	81926298
chr17	81926379	81926879
chr17	81926888	81927388
chr17	81976668	81977168
chr17	81991142	81991642
chr17	82022139	82022639
chr17	82022833	82023333
chr17	82035862	82036362
chr17	82096512	82097012
chr17	82097416	82097916
chr17	82100539	82101039
chr17	82101162	82101662
chr17	82229447	82229947
chr17	82230148	82230648
chr17	82291923	82292423
chr17	82647453	82647953
chr17	82750955	82751455
chr17	82873556	82874056
chr17	83080890	83081390
chr18	811545	812045
chr18	3247724	3248224
chr18	3451334	3451834
chr18	3452232	3452732
chr18	7116942	7117442
chr18	9475822	9476322
chr18	11984441	11984941
chr18	12990405	12990905
chr18	21242549	21243049
chr18	21264627	21265127
chr18	21741195	21741695
chr18	22169545	22170045
chr18	24397069	24397569
chr18	31498302	31498802
chr18	51197021	51197521
chr18	54223663	54224163
chr18	55666905	55667405
chr18	57804390	57804890
chr18	59900447	59900947
chr18	62714435	62714935
chr18	62715577	62716077
chr18	74498872	74499372
chr19	488324	488824
chr19	570966	571466
chr19	572757	573257
chr19	573273	573773
chr19	576682	577182
chr19	577827	578327
chr19	632497	632997
chr19	750561	751061
chr19	797543	798043
chr19	798647	799147
chr19	799359	799859
chr19	800437	800937
chr19	859637	860137
chr19	863798	864298
chr19	871712	872212
chr19	884249	884749
chr19	884786	885286
chr19	885832	886332
chr19	891042	891542
chr19	893344	893844
chr19	911577	912077
chr19	912975	913475
chr19	921565	922065
chr19	922239	922739
chr19	926285	926785
chr19	926912	927412
chr19	927444	927944
chr19	928023	928523
chr19	929384	929884
chr19	931229	931729
chr19	934004	934504
chr19	984835	985335
chr19	1083298	1083798
chr19	1104232	1104732
chr19	1104740	1105240
chr19	1105345	1105845
chr19	1172818	1173318
chr19	1206002	1206502
chr19	1246460	1246960
chr19	1248671	1249171
chr19	1250430	1250930
chr19	1251458	1251958
chr19	1252097	1252597
chr19	1268110	1268610
chr19	1269762	1270262
chr19	1271211	1271711
chr19	1273176	1273676
chr19	1407729	1408229
chr19	1408403	1408903
chr19	1438769	1439269
chr19	1506834	1507334
chr19	1508826	1509326
chr19	1584155	1584655
chr19	1591170	1591670
chr19	1593287	1593787
chr19	1604592	1605092
chr19	1837391	1837891
chr19	1862684	1863184
chr19	1885996	1886496
chr19	1906127	1906627
chr19	1906788	1907288
chr19	1941422	1941922
chr19	1942024	1942524
chr19	2015441	2015941
chr19	2049601	2050101
chr19	2050331	2050831
chr19	2097200	2097700
chr19	2150873	2151373
chr19	2164189	2164689
chr19	2165214	2165714
chr19	2228365	2228865
chr19	2235370	2235870
chr19	2237164	2237664
chr19	2269135	2269635
chr19	2270002	2270502
chr19	2270577	2271077
chr19	2271102	2271602
chr19	2271877	2272377
chr19	2272395	2272895
chr19	2328413	2328913
chr19	2385506	2386006
chr19	2453276	2453776
chr19	2476487	2476987
chr19	2477070	2477570
chr19	2477608	2478108
chr19	2539466	2539966
chr19	2784128	2784628
chr19	2786054	2786554
chr19	2786717	2787217
chr19	2888836	2889336
chr19	2899866	2900366
chr19	2901781	2902281
chr19	3094690	3095190
chr19	3097042	3097542
chr19	3189758	3190258
chr19	3500118	3500618
chr19	3505020	3505520
chr19	3508548	3509048
chr19	3573145	3573645
chr19	3625985	3626485
chr19	3719872	3720372
chr19	3724502	3725002
chr19	3980853	3981353
chr19	3984658	3985158
chr19	3985249	3985749
chr19	3987710	3988210
chr19	4008047	4008547
chr19	4060167	4060667
chr19	4064298	4064798
chr19	4064947	4065447
chr19	4068047	4068547
chr19	4140248	4140748
chr19	4342043	4342543
chr19	4554859	4555359
chr19	4669574	4670074
chr19	4724991	4725491
chr19	4866353	4866853
chr19	4866883	4867383
chr19	4911106	4911606
chr19	4969352	4969852
chr19	5047687	5048187
chr19	5567103	5567603
chr19	5623368	5623868
chr19	5677403	5677903
chr19	5689169	5689669
chr19	5719596	5720096
chr19	5791684	5792184
chr19	5829176	5829676
chr19	5903045	5903545
chr19	5978514	5979014
chr19	6110441	6110941
chr19	6424189	6424689
chr19	6531259	6531759
chr19	6533340	6533840
chr19	6534719	6535219
chr19	6736855	6737355
chr19	6738234	6738734
chr19	7395431	7395931
chr19	7619098	7619598
chr19	7902866	7903366
chr19	7903975	7904475
chr19	7904612	7905112
chr19	7944227	7944727
chr19	8004945	8005445
chr19	8049484	8049984
chr19	8445324	8445824
chr19	8578655	8579155
chr19	9435845	9436345
chr19	10119142	10119642
chr19	10256765	10257265
chr19	10332689	10333189
chr19	10460381	10460881
chr19	10503063	10503563
chr19	10544694	10545194
chr19	10569774	10570274
chr19	10625876	10626376
chr19	10654537	10655037
chr19	10655071	10655571
chr19	10716700	10717200
chr19	10718752	10719252
chr19	10870099	10870599
chr19	11090944	11091444
chr19	11373385	11373885
chr19	11380434	11380934
chr19	11435819	11436319
chr19	11735350	11735850
chr19	11738016	11738516
chr19	12065637	12066137
chr19	12157360	12157860
chr19	12194757	12195257
chr19	12550512	12551012
chr19	12611226	12611726
chr19	12668265	12668765
chr19	12681652	12682152
chr19	12683034	12683534
chr19	12701647	12702147
chr19	12721005	12721505
chr19	12722118	12722618
chr19	12778131	12778631
chr19	12785574	12786074
chr19	12786321	12786821
chr19	12789504	12790004
chr19	12792021	12792521
chr19	12792629	12793129
chr19	12939203	12939703
chr19	12939933	12940433
chr19	13150800	13151300
chr19	13152256	13152756
chr19	13153463	13153963
chr19	13154177	13154677
chr19	13795534	13796034
chr19	13840376	13840876
chr19	13841001	13841501
chr19	13841510	13842010
chr19	13842105	13842605
chr19	13864610	13865110
chr19	13953252	13953752
chr19	14003962	14004462
chr19	14089468	14089968
chr19	14135128	14135628
chr19	14135663	14136163
chr19	14137228	14137728
chr19	14334141	14334641
chr19	14407971	14408471
chr19	14418557	14419057
chr19	14512153	14512653
chr19	14516099	14516599
chr19	14517774	14518274
chr19	15331244	15331744
chr19	15331803	15332303
chr19	15332304	15332804
chr19	15377779	15378279
chr19	15378580	15379080
chr19	15379171	15379671
chr19	15551407	15551907
chr19	15556305	15556805
chr19	16078229	16078729
chr19	16185614	16186114
chr19	16471290	16471790
chr19	16629173	16629673
chr19	17227704	17228204
chr19	17234756	17235256
chr19	17245142	17245642
chr19	17293067	17293567
chr19	17306032	17306532
chr19	17306873	17307373
chr19	17309823	17310323
chr19	17336556	17337056
chr19	17703686	17704186
chr19	17719798	17720298
chr19	17831498	17831998
chr19	17858758	17859258
chr19	18007813	18008313
chr19	18153427	18153927
chr19	18193724	18194224
chr19	18273541	18274041
chr19	18278244	18278744
chr19	18279404	18279904
chr19	18280157	18280657
chr19	18280886	18281386
chr19	18386555	18387055
chr19	18387091	18387591
chr19	18542812	18543312
chr19	18832132	18832632
chr19	18870145	18870645
chr19	19191649	19192149
chr19	19516473	19516973
chr19	19542063	19542563
chr19	19662812	19663312
chr19	19669367	19669867
chr19	20081864	20082364
chr19	20237237	20237737
chr19	20424196	20424696
chr19	20660271	20660771
chr19	21359410	21359910
chr19	21835381	21835881
chr19	22517979	22518479
chr19	22531569	22532069
chr19	23914868	23915368
chr19	32345903	32346403
chr19	32581415	32581915
chr19	33037734	33038234
chr19	33063906	33064406
chr19	33300152	33300652
chr19	33301048	33301548
chr19	33303170	33303670
chr19	33372836	33373336
chr19	33522291	33522791
chr19	34364788	34365288
chr19	35249138	35249638
chr19	35268616	35269116
chr19	35715552	35716052
chr19	35716243	35716743
chr19	35775176	35775676
chr19	36054751	36055251
chr19	36256737	36257237
chr19	36573571	36574071
chr19	37218339	37218839
chr19	37316275	37316775
chr19	37468241	37468741
chr19	37779388	37779888
chr19	37855009	37855509
chr19	37907867	37908367
chr19	38375179	38375679
chr19	38634525	38635025
chr19	38931144	38931644
chr19	39155156	39155656
chr19	39342549	39343049
chr19	39391792	39392292
chr19	39407426	39407926
chr19	39408020	39408520
chr19	39408909	39409409
chr19	39435185	39435685
chr19	39481203	39481703
chr19	39539329	39539829
chr19	39846123	39846623
chr19	40424445	40424945
chr19	40425006	40425506
chr19	40425706	40426206
chr19	40441607	40442107
chr19	40465024	40465524
chr19	40487650	40488150
chr19	40718789	40719289
chr19	40751474	40751974
chr19	40798168	40798668
chr19	40799391	40799891
chr19	40799924	40800424
chr19	41175329	41175829
chr19	41263175	41263675
chr19	41264597	41265097
chr19	41859934	41860434
chr19	41860892	41861392
chr19	42216841	42217341
chr19	42243365	42243865
chr19	42247642	42248142
chr19	42252968	42253468
chr19	42254292	42254792
chr19	42284670	42285170
chr19	42325828	42326328
chr19	43466002	43466502
chr19	43595407	43595907
chr19	43618848	43619348
chr19	43639598	43640098
chr19	43755431	43755931
chr19	44770513	44771013
chr19	45074670	45075170
chr19	45075366	45075866
chr19	45179976	45180476
chr19	45180910	45181410
chr19	45369816	45370316
chr19	45404164	45404664
chr19	45451296	45451796
chr19	45467981	45468481
chr19	45469714	45470214
chr19	45470324	45470824
chr19	45522583	45523083
chr19	45641997	45642497
chr19	45691237	45691737
chr19	45716452	45716952
chr19	46078509	46079009
chr19	46601659	46602159
chr19	46659925	46660425
chr19	46787848	46788348
chr19	47110856	47111356
chr19	47111628	47112128
chr19	47112269	47112769
chr19	47226908	47227408
chr19	47228165	47228665
chr19	47229648	47230148
chr19	47230393	47230893
chr19	47257799	47258299
chr19	47260250	47260750
chr19	47270245	47270745
chr19	47349525	47350025
chr19	47514095	47514595
chr19	47599647	47600147
chr19	47607938	47608438
chr19	47611196	47611696
chr19	47778971	47779471
chr19	48395594	48396094
chr19	48397562	48398062
chr19	48500921	48501421
chr19	48635323	48635823
chr19	48635856	48636356
chr19	48716401	48716901
chr19	48859170	48859670
chr19	48872836	48873336
chr19	48900531	48901031
chr19	48965695	48966195
chr19	48966409	48966909
chr19	48969041	48969541
chr19	48970853	48971353
chr19	48992661	48993161
chr19	49055319	49055819
chr19	49114772	49115272
chr19	49128646	49129146
chr19	49148649	49149149
chr19	49158088	49158588
chr19	49360843	49361343
chr19	49362177	49362677
chr19	49452445	49452945
chr19	49453768	49454268
chr19	49488115	49488615
chr19	49490286	49490786
chr19	49493760	49494260
chr19	49494382	49494882
chr19	49591972	49592472
chr19	49642474	49642974
chr19	49664363	49664863
chr19	49677373	49677873
chr19	49678296	49678796
chr19	49862180	49862680
chr19	49875840	49876340
chr19	49928386	49928886
chr19	49928915	49929415
chr19	50314619	50315119
chr19	50659589	50660089
chr19	50719665	50720165
chr19	50804357	50804857
chr19	50969116	50969616
chr19	51107576	51108076
chr19	52493091	52493591
chr19	52689678	52690178
chr19	52785910	52786410
chr19	52941845	52942345
chr19	52942426	52942926
chr19	52944205	52944705
chr19	52992789	52993289
chr19	52993309	52993809
chr19	52995375	52995875
chr19	53197567	53198067
chr19	53294989	53295489
chr19	53651032	53651532
chr19	53773990	53774490
chr19	53785548	53786048
chr19	53787592	53788092
chr19	53808722	53809222
chr19	53881965	53882465
chr19	54095114	54095614
chr19	54103138	54103638
chr19	54138486	54138986
chr19	54160158	54160658
chr19	54167816	54168316
chr19	54201689	54202189
chr19	54332101	54332601
chr19	54952600	54953100
chr19	55116219	55116719
chr19	55116835	55117335
chr19	55146117	55146617
chr19	55258283	55258783
chr19	55340371	55340871
chr19	55386402	55386902
chr19	55391146	55391646
chr19	55406686	55407186
chr19	55459536	55460036
chr19	55602050	55602550
chr19	55602592	55603092
chr19	55655091	55655591
chr19	55674253	55674753
chr19	56141454	56141954
chr19	57560137	57560637
chr19	57771475	57771975
chr19	57813830	57814330
chr19	58003184	58003684
chr19	58035319	58035819
chr19	58097377	58097877
chr19	58204641	58205141
chr19	58229328	58229828
chr19	58518915	58519415
chr2	8681135	8681635
chr2	8682574	8683074
chr2	9554919	9555419
chr2	9630079	9630579
chr2	10011609	10012109
chr2	10123222	10123722
chr2	10447645	10448145
chr2	10464822	10465322
chr2	10774307	10774807
chr2	11155804	11156304
chr2	11156397	11156897
chr2	11749191	11749691
chr2	15942548	15943048
chr2	15943214	15943714
chr2	20447309	20447809
chr2	20447848	20448348
chr2	24490143	24490643
chr2	24492248	24492748
chr2	25341099	25341599
chr2	25851733	25852233
chr2	25877627	25878127
chr2	26815548	26816048
chr2	27109821	27110321
chr2	27110493	27110993
chr2	27322288	27322788
chr2	27356136	27356636
chr2	27428907	27429407
chr2	28752080	28752580
chr2	28895028	28895528
chr2	36596669	36597169
chr2	36597942	36598442
chr2	37232143	37232643
chr2	38602246	38602746
chr2	38741120	38741620
chr2	38748905	38749405
chr2	38750487	38750987
chr2	38751162	38751662
chr2	38777209	38777709
chr2	39119747	39120247
chr2	39120822	39121322
chr2	39244069	39244569
chr2	43194100	43194600
chr2	43224889	43225389
chr2	44169170	44169670
chr2	46298944	46299444
chr2	47904221	47904721
chr2	48315109	48315609
chr2	48315635	48316135
chr2	53969954	53970454
chr2	55233117	55233617
chr2	60756595	60757095
chr2	61471675	61472175
chr2	62196370	62196870
chr2	63842448	63842948
chr2	64143781	64144281
chr2	64750354	64750854
chr2	65129568	65130068
chr2	65228023	65228523
chr2	68251783	68252283
chr2	69915313	69915813
chr2	69974847	69975347
chr2	70086378	70086878
chr2	70087812	70088312
chr2	71226436	71226936
chr2	71332052	71332552
chr2	73112182	73112682
chr2	73112782	73113282
chr2	73985085	73985585
chr2	73985850	73986350
chr2	74001605	74002105
chr2	74178098	74178598
chr2	74483533	74484033
chr2	84906006	84906506
chr2	85417752	85418252
chr2	85539358	85539858
chr2	85540252	85540752
chr2	85601658	85602158
chr2	88015510	88016010
chr2	88454718	88455218
chr2	96761329	96761829
chr2	96815334	96815834
chr2	96858609	96859109
chr2	96868852	96869352
chr2	96872853	96873353
chr2	101307882	101308382
chr2	108534539	108535039
chr2	111121132	111121632
chr2	111121729	111122229
chr2	111898699	111899199
chr2	112055959	112056459
chr2	120017736	120018236
chr2	121284232	121284732
chr2	127810370	127810870
chr2	134917670	134918170
chr2	134918948	134919448
chr2	152718299	152718799
chr2	159285831	159286331
chr2	169799085	169799585
chr2	169824619	169825119
chr2	170928179	170928679
chr2	170929470	170929970
chr2	173964622	173965122
chr2	196170808	196171308
chr2	197498727	197499227
chr2	197785729	197786229
chr2	200812138	200812638
chr2	201780149	201780649
chr2	202272809	202273309
chr2	202376698	202377198
chr2	203015196	203015696
chr2	203239580	203240080
chr2	206085030	206085530
chr2	207530244	207530744
chr2	207712028	207712528
chr2	207768406	207768906
chr2	215312500	215313000
chr2	218271337	218271837
chr2	218400881	218401381
chr2	218711353	218711853
chr2	218961617	218962117
chr2	218980537	218981037
chr2	219228889	219229389
chr2	219279589	219280089
chr2	222767805	222768305
chr2	222861494	222861994
chr2	222899077	222899577
chr2	227472650	227473150
chr2	229938670	229939170
chr2	230710472	230710972
chr2	231463665	231464165
chr2	231662649	231663149
chr2	231707426	231707926
chr2	231708633	231709133
chr2	231709406	231709906
chr2	231710176	231710676
chr2	231710852	231711352
chr2	231781760	231782260
chr2	232417562	232418062
chr2	234952559	234953059
chr2	235495057	235495557
chr2	238098351	238098851
chr2	238162558	238163058
chr2	240453820	240454320
chr2	241217524	241218024
chr2	241271812	241272312
chr2	241272563	241273063
chr2	241468228	241468728
chr2	241507714	241508214
chr20	297859	298359
chr20	461927	462427
chr20	1226250	1226750
chr20	2102931	2103431
chr20	2470028	2470528
chr20	2653120	2653620
chr20	3820109	3820609
chr20	4149116	4149616
chr20	5118163	5118663
chr20	5120679	5121179
chr20	5126010	5126510
chr20	17570512	17571012
chr20	17968063	17968563
chr20	23361108	23361608
chr20	25196128	25196628
chr20	25623107	25623607
chr20	31603321	31603821
chr20	31605798	31606298
chr20	31607166	31607666
chr20	32585178	32585678
chr20	32763086	32763586
chr20	33685666	33686166
chr20	33731319	33731819
chr20	34302368	34302868
chr20	34703674	34704174
chr20	34704966	34705466
chr20	34876911	34877411
chr20	35741425	35741925
chr20	36462439	36462939
chr20	36774116	36774616
chr20	36862628	36863128
chr20	38926584	38927084
chr20	41029370	41029870
chr20	41138112	41138612
chr20	43456183	43456683
chr20	43458072	43458572
chr20	43459000	43459500
chr20	43513283	43513783
chr20	44210053	44210553
chr20	44211376	44211876
chr20	44310424	44310924
chr20	45344984	45345484
chr20	45347717	45348217
chr20	45405703	45406203
chr20	45812761	45813261
chr20	45910215	45910715
chr20	45910795	45911295
chr20	45911385	45911885
chr20	46563088	46563588
chr20	48658200	48658700
chr20	49277430	49277930
chr20	49279020	49279520
chr20	49279796	49280296
chr20	49936878	49937378
chr20	49983720	49984220
chr20	49985378	49985878
chr20	49986148	49986648
chr20	50112344	50112844
chr20	50189803	50190303
chr20	50510585	50511085
chr20	50643638	50644138
chr20	50930566	50931066
chr20	51800868	51801368
chr20	51801611	51802111
chr20	52175304	52175804
chr20	53592396	53592896
chr20	53593564	53594064
chr20	56628327	56628827
chr20	56629985	56630485
chr20	56630612	56631112
chr20	56631540	56632040
chr20	57391871	57392371
chr20	58308813	58309313
chr20	58889506	58890006
chr20	58891635	58892135
chr20	58892344	58892844
chr20	58981998	58982498
chr20	59007770	59008270
chr20	59041995	59042495
chr20	62064527	62065027
chr20	62387337	62387837
chr20	62796212	62796712
chr20	62799523	62800023
chr20	62827345	62827845
chr20	63431927	63432427
chr20	63519925	63520425
chr20	63521667	63522167
chr20	63741580	63742080
chr20	63808973	63809473
chr20	63833934	63834434
chr20	63955769	63956269
chr20	63980169	63980669
chr20	64078931	64079431
chr21	31343514	31344014
chr21	31509527	31510027
chr21	31659950	31660450
chr21	31732714	31733214
chr21	31946838	31947338
chr21	32278321	32278821
chr21	32611432	32611932
chr21	32614164	32614664
chr21	32771464	32771964
chr21	33541915	33542415
chr21	33543348	33543848
chr21	33587817	33588317
chr21	33642989	33643489
chr21	33644568	33645068
chr21	34073854	34074354
chr21	34074594	34075094
chr21	36319089	36319589
chr21	36320643	36321143
chr21	37365569	37366069
chr21	37367019	37367519
chr21	39312883	39313383
chr21	41766244	41766744
chr21	42893723	42894223
chr21	42924700	42925200
chr21	42974712	42975212
chr21	43720822	43721322
chr21	43788526	43789026
chr21	43810056	43810556
chr21	43813574	43814074
chr21	44818438	44818938
chr21	44872283	44872783
chr21	44873039	44873539
chr21	45287003	45287503
chr21	46227805	46228305
chr21	46323769	46324269
chr21	46416518	46417018
chr21	46459155	46459655
chr22	17627899	17628399
chr22	17636285	17636785
chr22	18000788	18001288
chr22	19177220	19177720
chr22	20016141	20016641
chr22	20496388	20496888
chr22	20917633	20918133
chr22	21641399	21641899
chr22	21866916	21867416
chr22	21867495	21867995
chr22	21868195	21868695
chr22	24555592	24556092
chr22	26483025	26483525
chr22	26568844	26569344
chr22	28773153	28773653
chr22	29766240	29766740
chr22	29883450	29883950
chr22	30328400	30328900
chr22	30386638	30387138
chr22	31291128	31291628
chr22	31490265	31490765
chr22	31945425	31945925
chr22	31972255	31972755
chr22	35883017	35883517
chr22	36387201	36387701
chr22	36529855	36530355
chr22	36776618	36777118
chr22	37198404	37198904
chr22	37747410	37747910
chr22	38397676	38398176
chr22	38398266	38398766
chr22	39519320	39519820
chr22	39521428	39521928
chr22	39526723	39527223
chr22	39995300	39995800
chr22	40819191	40819691
chr22	40856026	40856526
chr22	41002274	41002774
chr22	41285612	41286112
chr22	41302329	41302829
chr22	41445737	41446237
chr22	41467896	41468396
chr22	41833666	41834166
chr22	42089985	42090485
chr22	42614050	42614550
chr22	42649839	42650339
chr22	43015610	43016110
chr22	43185286	43185786
chr22	44711327	44711827
chr22	45164221	45164721
chr22	45268192	45268692
chr22	45308826	45309326
chr22	45310284	45310784
chr22	45977592	45978092
chr22	46761110	46761610
chr22	49856221	49856721
chr22	49959624	49960124
chr22	49961302	49961802
chr22	49962986	49963486
chr22	50170627	50171127
chr22	50241082	50241582
chr22	50505158	50505658
chr22	50508570	50509070
chr22	50524817	50525317
chr22	50526059	50526559
chr3	3127195	3127695
chr3	9395715	9396215
chr3	9398302	9398802
chr3	9846937	9847437
chr3	9880727	9881227
chr3	9882945	9883445
chr3	12656749	12657249
chr3	12840739	12841239
chr3	13880021	13880521
chr3	20186036	20186536
chr3	23917582	23918082
chr3	31533656	31534156
chr3	32862785	32863285
chr3	38137704	38138204
chr3	41199877	41200377
chr3	42013927	42014427
chr3	43285562	43286062
chr3	43691327	43691827
chr3	46980245	46980745
chr3	47781105	47781605
chr3	47789857	47790357
chr3	48087257	48087757
chr3	48088067	48088567
chr3	48491871	48492371
chr3	48917300	48917800
chr3	49018946	49019446
chr3	49019779	49020279
chr3	49020511	49021011
chr3	49028367	49028867
chr3	49357585	49358085
chr3	49411073	49411573
chr3	49412919	49413419
chr3	49432992	49433492
chr3	49449034	49449534
chr3	49470418	49470918
chr3	49723102	49723602
chr3	50236584	50237084
chr3	50273382	50273882
chr3	51384229	51384729
chr3	51388551	51389051
chr3	52155170	52155670
chr3	52198663	52199163
chr3	52279078	52279578
chr3	52533627	52534127
chr3	57079086	57079586
chr3	57556684	57557184
chr3	66037224	66037724
chr3	101574255	101574755
chr3	109338772	109339272
chr3	115819693	115820193
chr3	124559801	124560301
chr3	124730846	124731346
chr3	125375701	125376201
chr3	127287773	127288273
chr3	128152592	128153092
chr3	128487199	128487699
chr3	128878557	128879057
chr3	129183130	129183630
chr3	129315504	129316004
chr3	138173877	138174377
chr3	138174613	138175113
chr3	138347494	138347994
chr3	138830196	138830696
chr3	140942088	140942588
chr3	141937459	141937959
chr3	150545508	150546008
chr3	150603685	150604185
chr3	153154651	153155151
chr3	154684214	154684714
chr3	160399934	160400434
chr3	160564861	160565361
chr3	170357521	170358021
chr3	177195067	177195567
chr3	184156000	184156500
chr3	185824068	185824568
chr3	185937261	185937761
chr3	186783902	186784402
chr3	194137747	194138247
chr3	195896900	195897400
chr3	195910881	195911381
chr3	196080386	196080886
chr3	196081174	196081674
chr3	196111014	196111514
chr3	196502802	196503302
chr3	196675272	196675772
chr3	196891916	196892416
chr4	682242	682742
chr4	706079	706579
chr4	781142	781642
chr4	987670	988170
chr4	1290251	1290751
chr4	1683597	1684097
chr4	1685369	1685869
chr4	1721595	1722095
chr4	1793751	1794251
chr4	1794297	1794797
chr4	1797282	1797782
chr4	2755611	2756111
chr4	2844157	2844657
chr4	2844746	2845246
chr4	2933856	2934356
chr4	2935307	2935807
chr4	2961966	2962466
chr4	6674320	6674820
chr4	6716753	6717253
chr4	6781778	6782278
chr4	6783428	6783928
chr4	7042311	7042811
chr4	7043606	7044106
chr4	7067373	7067873
chr4	7939259	7939759
chr4	10117430	10117930
chr4	16226862	16227362
chr4	26321562	26322062
chr4	26859847	26860347
chr4	26860428	26860928
chr4	37685786	37686286
chr4	38664368	38664868
chr4	39697160	39697660
chr4	39976908	39977408
chr4	40515767	40516267
chr4	40671195	40671695
chr4	41213682	41214182
chr4	56436759	56437259
chr4	56909000	56909500
chr4	68349276	68349776
chr4	70837678	70838178
chr4	76435787	76436287
chr4	76457734	76458234
chr4	82372466	82372966
chr4	82373364	82373864
chr4	87005900	87006400
chr4	87395776	87396276
chr4	88522817	88523317
chr4	99949437	99949937
chr4	120948304	120948804
chr4	127964247	127964747
chr4	128287104	128287604
chr4	128810089	128810589
chr4	139015961	139016461
chr4	139177726	139178226
chr4	139301941	139302441
chr4	147710066	147710566
chr4	152352586	152353086
chr4	152535183	152535683
chr4	152734333	152734833
chr4	165326809	165327309
chr4	165328077	165328577
chr4	165329517	165330017
chr4	173333618	173334118
chr4	185395730	185396230
chr4	185469497	185469997
chr4	185838066	185838566
chr4	187994687	187995187
chr4	187996382	187996882
chr4	188080792	188081292
chr4	188109333	188109833
chr4	188109994	188110494
chr4	188110542	188111042
chr4	188160285	188160785
chr5	54951	55451
chr5	186347	186847
chr5	475692	476192
chr5	520536	521036
chr5	608836	609336
chr5	609770	610270
chr5	611031	611531
chr5	613527	614027
chr5	1007944	1008444
chr5	1009223	1009723
chr5	1102639	1103139
chr5	1107763	1108263
chr5	1523225	1523725
chr5	1798976	1799476
chr5	2749086	2749586
chr5	2750510	2751010
chr5	6713641	6714141
chr5	10485714	10486214
chr5	10563128	10563628
chr5	16464970	16465470
chr5	17218301	17218801
chr5	17219483	17219983
chr5	36877046	36877546
chr5	38555821	38556321
chr5	43067245	43067745
chr5	43312720	43313220
chr5	54311022	54311522
chr5	57174134	57174634
chr5	57174903	57175403
chr5	74684205	74684705
chr5	75336235	75336735
chr5	75337547	75338047
chr5	76819179	76819679
chr5	77751616	77752116
chr5	80255077	80255577
chr5	87268117	87268617
chr5	90408611	90409111
chr5	90409112	90409612
chr5	105392133	105392633
chr5	115840794	115841294
chr5	122775336	122775836
chr5	123422716	123423216
chr5	126777383	126777883
chr5	131796297	131796797
chr5	133052221	133052721
chr5	134003972	134004472
chr5	134225381	134225881
chr5	134371873	134372373
chr5	134482515	134483015
chr5	134483062	134483562
chr5	134544935	134545435
chr5	137752888	137753388
chr5	138032887	138033387
chr5	138339082	138339582
chr5	138352897	138353397
chr5	138465925	138466425
chr5	138467615	138468115
chr5	138542468	138542968
chr5	138574935	138575435
chr5	139232270	139232770
chr5	139294061	139294561
chr5	140108620	140109120
chr5	140175405	140175905
chr5	140402353	140402853
chr5	141637270	141637770
chr5	141649062	141649562
chr5	141850717	141851217
chr5	142003173	142003673
chr5	142325440	142325940
chr5	149550651	149551151
chr5	150159732	150160232
chr5	150485840	150486340
chr5	151157016	151157516
chr5	151253220	151253720
chr5	151771864	151772364
chr5	151772660	151773160
chr5	154756709	154757209
chr5	160192489	160192989
chr5	168291876	168292376
chr5	171388210	171388710
chr5	172187690	172188190
chr5	172283179	172283679
chr5	172462121	172462621
chr5	172770470	172770970
chr5	172958603	172959103
chr5	173327637	173328137
chr5	175558298	175558798
chr5	176448674	176449174
chr5	176542230	176542730
chr5	177304227	177304727
chr5	177371439	177371939
chr5	177425616	177426116
chr5	177496146	177496646
chr5	178114363	178114863
chr5	178203618	178204118
chr5	178204978	178205478
chr5	178205883	178206383
chr5	179732996	179733496
chr5	180089812	180090312
chr5	181164269	181164769
chr6	1523835	1524335
chr6	1604295	1604795
chr6	1604894	1605394
chr6	2877124	2877624
chr6	2901671	2902171
chr6	2902928	2903428
chr6	3068731	3069231
chr6	3156557	3157057
chr6	7541932	7542432
chr6	7545431	7545931
chr6	10413940	10414440
chr6	10693998	10694498
chr6	12008837	12009337
chr6	15244551	15245051
chr6	16129358	16129858
chr6	17705333	17705833
chr6	17722925	17723425
chr6	20400695	20401195
chr6	20402403	20402903
chr6	21594072	21594572
chr6	21594755	21595255
chr6	21595794	21596294
chr6	24719447	24719947
chr6	24720144	24720644
chr6	26020723	26021223
chr6	26031389	26031889
chr6	26044241	26044741
chr6	26045996	26046496
chr6	26055213	26055713
chr6	26121635	26122135
chr6	26124822	26125322
chr6	26156902	26157402
chr6	26188258	26188758
chr6	26198230	26198730
chr6	26204300	26204800
chr6	26205160	26205660
chr6	26215428	26215928
chr6	26225854	26226354
chr6	26240763	26241263
chr6	26249665	26250165
chr6	26270482	26270982
chr6	26273406	26273906
chr6	26284542	26285042
chr6	26539198	26539698
chr6	26553233	26553733
chr6	26571633	26572133
chr6	26596549	26597049
chr6	27133714	27134214
chr6	27145345	27145845
chr6	27146158	27146658
chr6	27147662	27148162
chr6	27176569	27177069
chr6	27229723	27230223
chr6	27464786	27465286
chr6	27601729	27602229
chr6	27812158	27812658
chr6	27812934	27813434
chr6	27814103	27814603
chr6	27815323	27815823
chr6	27823635	27824135
chr6	27824207	27824707
chr6	27827394	27827894
chr6	27829201	27829701
chr6	27830913	27831413
chr6	27865952	27866452
chr6	27889440	27889940
chr6	27889990	27890490
chr6	27891462	27891962
chr6	27892121	27892621
chr6	27894225	27894725
chr6	28491451	28491951
chr6	28638352	28638852
chr6	28864400	28864900
chr6	28981911	28982411
chr6	30555653	30556153
chr6	30615983	30616483
chr6	30616591	30617091
chr6	30647519	30648019
chr6	30718044	30718544
chr6	30743045	30743545
chr6	30743758	30744258
chr6	30914714	30915214
chr6	31158707	31159207
chr6	31651763	31652263
chr6	31829614	31830114
chr6	31830549	31831049
chr6	31861805	31862305
chr6	31898308	31898808
chr6	32127457	32127957
chr6	32175217	32175717
chr6	32969059	32969559
chr6	32969592	32970092
chr6	32972661	32973161
chr6	32974387	32974887
chr6	33207692	33208192
chr6	33271244	33271744
chr6	33298618	33299118
chr6	33316519	33317019
chr6	33318447	33318947
chr6	33788196	33788696
chr6	34237136	34237636
chr6	34238043	34238543
chr6	34248155	34248655
chr6	34263554	34264054
chr6	35451488	35451988
chr6	35468774	35469274
chr6	35484809	35485309
chr6	35490648	35491148
chr6	35496192	35496692
chr6	35920199	35920699
chr6	36595647	36596147
chr6	36679492	36679992
chr6	37170432	37170932
chr6	37819861	37820361
chr6	38702121	38702621
chr6	41071941	41072441
chr6	42453603	42454103
chr6	42881133	42881633
chr6	43020643	43021143
chr6	43054486	43054986
chr6	43074391	43074891
chr6	43075280	43075780
chr6	43077010	43077510
chr6	43171845	43172345
chr6	43575289	43575789
chr6	43576779	43577279
chr6	43770116	43770616
chr6	44126679	44127179
chr6	44247545	44248045
chr6	44256560	44257060
chr6	52576171	52576671
chr6	53064111	53064611
chr6	63572878	63573378
chr6	73462708	73463208
chr6	73520226	73520726
chr6	73522242	73522742
chr6	75602377	75602877
chr6	87701157	87701657
chr6	88962872	88963372
chr6	97282417	97282917
chr6	106326281	106326781
chr6	106973324	106973824
chr6	106973967	106974467
chr6	107458731	107459231
chr6	107957381	107957881
chr6	108260407	108260907
chr6	109381638	109382138
chr6	110874465	110874965
chr6	110875349	110875849
chr6	110876100	110876600
chr6	111087914	111088414
chr6	111259614	111260114
chr6	113859570	113860070
chr6	116101471	116101971
chr6	121404813	121405313
chr6	122399269	122399769
chr6	127380293	127380793
chr6	132814805	132815305
chr6	134174217	134174717
chr6	139134799	139135299
chr6	139135517	139136017
chr6	139373752	139374252
chr6	139514060	139514560
chr6	144284112	144284612
chr6	144286167	144286667
chr6	151324165	151324665
chr6	151390964	151391464
chr6	152338348	152338848
chr6	152982354	152982854
chr6	154734843	154735343
chr6	157380848	157381348
chr6	157823718	157824218
chr6	158168779	158169279
chr6	159691147	159691647
chr6	159762649	159763149
chr6	159788731	159789231
chr6	163414964	163415464
chr7	518263	518763
chr7	767183	767683
chr7	875619	876119
chr7	877465	877965
chr7	987215	987715
chr7	1103787	1104287
chr7	1137484	1137984
chr7	1456548	1457048
chr7	1458011	1458511
chr7	1458671	1459171
chr7	1505755	1506255
chr7	1535760	1536260
chr7	1768770	1769270
chr7	1981387	1981887
chr7	2310468	2310968
chr7	2313450	2313950
chr7	2355174	2355674
chr7	2404067	2404567
chr7	2520121	2520621
chr7	2632308	2632808
chr7	2842433	2842933
chr7	2843111	2843611
chr7	2844786	2845286
chr7	4637296	4637796
chr7	4641136	4641636
chr7	4682999	4683499
chr7	4683732	4684232
chr7	4884236	4884736
chr7	5046209	5046709
chr7	5425086	5425586
chr7	5500544	5501044
chr7	5527938	5528438
chr7	5529033	5529533
chr7	5531235	5531735
chr7	5554387	5554887
chr7	5589327	5589827
chr7	5593172	5593672
chr7	5858514	5859014
chr7	6103132	6103632
chr7	6105214	6105714
chr7	6154947	6155447
chr7	6375048	6375548
chr7	6483302	6483802
chr7	6502573	6503073
chr7	6505788	6506288
chr7	16646369	16646869
chr7	23468621	23469121
chr7	23469596	23470096
chr7	23531275	23531775
chr7	25123716	25124216
chr7	25124524	25125024
chr7	26152495	26152995
chr7	26198352	26198852
chr7	26199211	26199711
chr7	26201943	26202443
chr7	27661105	27661605
chr7	27739302	27739802
chr7	33062050	33062550
chr7	44081879	44082379
chr7	44489827	44490327
chr7	44581470	44581970
chr7	44748945	44749445
chr7	44749464	44749964
chr7	44797990	44798490
chr7	44985106	44985606
chr7	44987490	44987990
chr7	51018096	51018596
chr7	64901519	64902019
chr7	65038575	65039075
chr7	65250885	65251385
chr7	66813608	66814108
chr7	66994829	66995329
chr7	73684498	73684998
chr7	73790542	73791042
chr7	73825831	73826331
chr7	74084010	74084510
chr7	74174618	74175118
chr7	75442379	75442879
chr7	75915389	75915889
chr7	76358216	76358716
chr7	98280298	98280798
chr7	98283288	98283788
chr7	98399919	98400419
chr7	99328518	99329018
chr7	100118575	100119075
chr7	100271360	100271860
chr7	100430546	100431046
chr7	100432000	100432500
chr7	100433730	100434230
chr7	100674903	100675403
chr7	100675579	100676079
chr7	100800679	100801179
chr7	100850922	100851422
chr7	100886071	100886571
chr7	100888940	100889440
chr7	100892346	100892846
chr7	100892865	100893365
chr7	101321016	101321516
chr7	101814845	101815345
chr7	103344008	103344508
chr7	105012091	105012591
chr7	105400899	105401399
chr7	108568078	108568578
chr7	112206974	112207474
chr7	112451125	112451625
chr7	112452073	112452573
chr7	123748319	123748819
chr7	128429920	128430420
chr7	128455028	128455528
chr7	129952087	129952587
chr7	130205735	130206235
chr7	138460650	138461150
chr7	140478334	140478834
chr7	140480436	140480936
chr7	140484186	140484686
chr7	140493732	140494232
chr7	143381814	143382314
chr7	148697967	148698467
chr7	148883561	148884061
chr7	149025858	149026358
chr7	149027725	149028225
chr7	149126691	149127191
chr7	149145902	149146402
chr7	149262817	149263317
chr7	149623726	149624226
chr7	151023690	151024190
chr7	151025080	151025580
chr7	151025845	151026345
chr7	151081193	151081693
chr7	151082320	151082820
chr7	151124467	151124967
chr7	151245944	151246444
chr7	151518044	151518544
chr7	151519156	151519656
chr7	152435293	152435793
chr7	152537153	152537653
chr7	152675407	152675907
chr7	155298191	155298691
chr7	155298866	155299366
chr8	206745	207245
chr8	6708725	6709225
chr8	8362427	8362927
chr8	8531354	8531854
chr8	11800959	11801459
chr8	11867128	11867628
chr8	11942161	11942661
chr8	13132465	13132965
chr8	17156708	17157208
chr8	17495944	17496444
chr8	17497578	17498078
chr8	17699538	17700038
chr8	17703489	17703989
chr8	17923197	17923697
chr8	17923734	17924234
chr8	22141112	22141612
chr8	22243771	22244271
chr8	22244367	22244867
chr8	22600090	22600590
chr8	22999235	22999735
chr8	23102869	23103369
chr8	26291928	26292428
chr8	29262060	29262560
chr8	29350594	29351094
chr8	30812399	30812899
chr8	37696464	37696964
chr8	37697761	37698261
chr8	38104815	38105315
chr8	38175842	38176342
chr8	38180909	38181409
chr8	38381649	38382149
chr8	41528194	41528694
chr8	41529608	41530108
chr8	47961205	47961705
chr8	51898378	51898878
chr8	51899526	51900026
chr8	54021632	54022132
chr8	55830276	55830776
chr8	56018951	56019451
chr8	56025024	56025524
chr8	66924726	66925226
chr8	66963076	66963576
chr8	67342833	67343333
chr8	73971501	73972001
chr8	80202056	80202556
chr8	81281193	81281693
chr8	94474272	94474772
chr8	94545669	94546169
chr8	94636092	94636592
chr8	94641619	94642119
chr8	100720921	100721421
chr8	100721571	100722071
chr8	100951733	100952233
chr8	101079919	101080419
chr8	101493227	101493727
chr8	102654996	102655496
chr8	102814124	102814624
chr8	102862961	102863461
chr8	103414232	103414732
chr8	106658102	106658602
chr8	108247882	108248382
chr8	123415553	123416053
chr8	125430763	125431263
chr8	127794772	127795272
chr8	127795441	127795941
chr8	133295780	133296280
chr8	133296329	133296829
chr8	134831439	134831939
chr8	140456960	140457460
chr8	140509844	140510344
chr8	140510513	140511013
chr8	140633388	140633888
chr8	140634837	140635337
chr8	141001685	141002185
chr8	141128254	141128754
chr8	141219244	141219744
chr8	143211247	143211747
chr8	143369085	143369585
chr8	143425809	143426309
chr8	143430059	143430559
chr8	143434302	143434802
chr8	143596309	143596809
chr8	143598939	143599439
chr8	143733055	143733555
chr8	143771592	143772092
chr8	143810223	143810723
chr8	143828364	143828864
chr8	143840227	143840727
chr8	143873026	143873526
chr8	143873726	143874226
chr8	143877501	143878001
chr8	143945858	143946358
chr8	143949691	143950191
chr8	143953625	143954125
chr8	143955128	143955628
chr8	143972629	143973129
chr8	143973314	143973814
chr8	143990971	143991471
chr8	144149696	144150196
chr8	144316555	144317055
chr8	144325006	144325506
chr8	144326079	144326579
chr8	144373108	144373608
chr8	144374273	144374773
chr8	144374875	144375375
chr8	144414793	144415293
chr8	144463352	144463852
chr8	144463870	144464370
chr8	144464742	144465242
chr8	144476910	144477410
chr8	144508030	144508530
chr8	144684873	144685373
chr8	144686200	144686700
chr8	144790020	144790520
chr8	144791526	144792026
chr8	144798061	144798561
chr8	144827764	144828264
chr8	144900110	144900610
chr9	5629457	5629957
chr9	6413501	6414001
chr9	6644971	6645471
chr9	19127822	19128322
chr9	19409166	19409666
chr9	33025535	33026035
chr9	33166370	33166870
chr9	33446756	33447256
chr9	33473175	33473675
chr9	34045934	34046434
chr9	34046489	34046989
chr9	34048386	34048886
chr9	34137720	34138220
chr9	34145022	34145522
chr9	34457321	34457821
chr9	35658296	35658796
chr9	35790234	35790734
chr9	36137108	36137608
chr9	36167062	36167562
chr9	36175245	36175745
chr9	36191133	36191633
chr9	36400105	36400605
chr9	36486830	36487330
chr9	37592384	37592884
chr9	38067960	38068460
chr9	76392732	76393232
chr9	89605433	89605933
chr9	93094545	93095045
chr9	96417742	96418242
chr9	97038321	97038821
chr9	97984516	97985016
chr9	107283647	107284147
chr9	107486854	107487354
chr9	107488694	107489194
chr9	124853528	124854028
chr9	125240644	125241144
chr9	127450087	127450587
chr9	127451923	127452423
chr9	127898556	127899056
chr9	128066472	128066972
chr9	128689611	128690111
chr9	128723194	128723694
chr9	128818855	128819355
chr9	129176616	129177116
chr9	130835660	130836160
chr9	131373874	131374374
chr9	133148423	133148923
chr9	133375379	133375879
chr9	134136397	134136897
chr9	136664996	136665496
chr9	136721412	136721912
chr9	136994761	136995261
chr9	137199319	137199819
chr9	137242204	137242704
chr9	137243622	137244122
chr9	137301552	137302052
chr9	137589716	137590216
chrX	1247288	1247788
chrX	7217896	7218396
chrX	24024225	24024725
chrX	32530778	32531278
chrX	41086232	41086732
chrX	41333600	41334100
chrX	41334184	41334684
chrX	41334889	41335389
chrX	44872267	44872767
chrX	46912224	46912724
chrX	46912863	46913363
chrX	47218946	47219446
chrX	47384473	47384973
chrX	48538827	48539327
chrX	49053268	49053768
chrX	53706796	53707296
chrX	55489704	55490204
chrX	72276377	72276877
chrX	101348419	101348919
chrX	123858096	123858596
chrX	139931224	139931724
chrX	150899287	150899787
chrX	150983844	150984344
chrX	152831268	152831768
chrX	153688694	153689194
chrX	153689637	153690137
chrX	153691416	153691916
chrX	153969755	153970255
chrX	154370601	154371101
chrX	154458739	154459239
chrX	154463803	154464303
chrX	154547902	154548402

### Sheet: Topic3
chrom	chromStart	chromEnd
chr1	940603	941103
chr1	1004419	1004919
chr1	1201007	1201507
chr1	1210042	1210542
chr1	1644760	1645260
chr1	1693768	1694268
chr1	1855519	1856019
chr1	2310329	2310829
chr1	3313051	3313551
chr1	3454119	3454619
chr1	3618932	3619432
chr1	3910741	3911241
chr1	6237064	6237564
chr1	6415500	6416000
chr1	7539685	7540185
chr1	7902684	7903184
chr1	8146945	8147445
chr1	8153512	8154012
chr1	8257635	8258135
chr1	8600809	8601309
chr1	8769457	8769957
chr1	9439341	9439841
chr1	9687292	9687792
chr1	9892167	9892667
chr1	10377466	10377966
chr1	10729062	10729562
chr1	10767224	10767724
chr1	10980094	10980594
chr1	11736660	11737160
chr1	12531645	12532145
chr1	14571893	14572393
chr1	15090335	15090835
chr1	15848059	15848559
chr1	16008932	16009432
chr1	16227544	16228044
chr1	16532532	16533032
chr1	16727433	16727933
chr1	18092167	18092667
chr1	18480650	18481150
chr1	19486536	19487036
chr1	19653655	19654155
chr1	19990155	19990655
chr1	20185204	20185704
chr1	22133972	22134472
chr1	22704410	22704910
chr1	23856563	23857063
chr1	23865038	23865538
chr1	23868125	23868625
chr1	24112464	24112964
chr1	24594152	24594652
chr1	25101350	25101850
chr1	25809881	25810381
chr1	26823696	26824196
chr1	27388349	27388849
chr1	27428565	27429065
chr1	27539922	27540422
chr1	27864467	27864967
chr1	29234028	29234528
chr1	29307121	29307621
chr1	30061749	30062249
chr1	30111405	30111905
chr1	31094694	31095194
chr1	31132884	31133384
chr1	31159914	31160414
chr1	32065072	32065572
chr1	32711229	32711729
chr1	33364716	33365216
chr1	34763489	34763989
chr1	34786393	34786893
chr1	35572696	35573196
chr1	36147528	36148028
chr1	36270061	36270561
chr1	36281250	36281750
chr1	36337828	36338328
chr1	36439190	36439690
chr1	37096576	37097076
chr1	37454778	37455278
chr1	37478836	37479336
chr1	37557333	37557833
chr1	37935794	37936294
chr1	40242055	40242555
chr1	40275865	40276365
chr1	40453495	40453995
chr1	40612226	40612726
chr1	41485619	41486119
chr1	43451090	43451590
chr1	43580589	43581089
chr1	44714898	44715398
chr1	46216970	46217470
chr1	46411923	46412423
chr1	46490289	46490789
chr1	46934882	46935382
chr1	50931335	50931835
chr1	51296232	51296732
chr1	52533445	52533945
chr1	52843775	52844275
chr1	52847753	52848253
chr1	53111045	53111545
chr1	53196691	53197191
chr1	53507161	53507661
chr1	53909891	53910391
chr1	54028250	54028750
chr1	54617409	54617909
chr1	54810422	54810922
chr1	54977133	54977633
chr1	54986024	54986524
chr1	55018275	55018775
chr1	58699861	58700361
chr1	59057002	59057502
chr1	59290067	59290567
chr1	61950202	61950702
chr1	62139372	62139872
chr1	62212521	62213021
chr1	62423815	62424315
chr1	66930010	66930510
chr1	67406786	67407286
chr1	68045010	68045510
chr1	68442982	68443482
chr1	70277863	70278363
chr1	70486882	70487382
chr1	72282664	72283164
chr1	76040250	76040750
chr1	81799946	81800446
chr1	82065954	82066454
chr1	84634177	84634677
chr1	87413821	87414321
chr1	87598477	87598977
chr1	88036159	88036659
chr1	88926207	88926707
chr1	88997409	88997909
chr1	89896312	89896812
chr1	90721371	90721871
chr1	91622803	91623303
chr1	91941715	91942215
chr1	92858805	92859305
chr1	93818326	93818826
chr1	94044115	94044615
chr1	94659056	94659556
chr1	94862713	94863213
chr1	94944655	94945155
chr1	99744390	99744890
chr1	100459457	100459957
chr1	101211377	101211877
chr1	101357319	101357819
chr1	107164830	107165330
chr1	108646418	108646918
chr1	109068421	109068921
chr1	109103753	109104253
chr1	109134920	109135420
chr1	109193597	109194097
chr1	109227707	109228207
chr1	110116814	110117314
chr1	110207703	110208203
chr1	110215555	110216055
chr1	110630695	110631195
chr1	111040281	111040781
chr1	111138344	111138844
chr1	111417699	111418199
chr1	112409351	112409851
chr1	112506159	112506659
chr1	112687688	112688188
chr1	112698082	112698582
chr1	112713811	112714311
chr1	113243600	113244100
chr1	114716551	114717051
chr1	114896995	114897495
chr1	115432049	115432549
chr1	115607897	115608397
chr1	116817521	116818021
chr1	119622463	119622963
chr1	119968018	119968518
chr1	121097464	121097964
chr1	145988052	145988552
chr1	146037782	146038282
chr1	146381101	146381601
chr1	148254671	148255171
chr1	149905717	149906217
chr1	150019682	150020182
chr1	150510495	150510995
chr1	151099769	151100269
chr1	151135346	151135846
chr1	151166338	151166838
chr1	151325996	151326496
chr1	151514320	151514820
chr1	151853499	151853999
chr1	153288689	153289189
chr1	153538191	153538691
chr1	153599471	153599971
chr1	153902921	153903421
chr1	155690508	155691008
chr1	156134307	156134807
chr1	156339822	156340322
chr1	156624376	156624876
chr1	156995356	156995856
chr1	157377218	157377718
chr1	158045609	158046109
chr1	159798773	159799273
chr1	160031711	160032211
chr1	160994337	160994837
chr1	161647397	161647897
chr1	161693241	161693741
chr1	165698306	165698806
chr1	166910326	166910826
chr1	168084729	168085229
chr1	168092413	168092913
chr1	168147211	168147711
chr1	168195714	168196214
chr1	169711924	169712424
chr1	171394984	171395484
chr1	173474912	173475412
chr1	175128510	175129010
chr1	175191950	175192450
chr1	175319550	175320050
chr1	178768350	178768850
chr1	179205143	179205643
chr1	180231447	180231947
chr1	180531047	180531547
chr1	180920560	180921060
chr1	180945463	180945963
chr1	182789380	182789880
chr1	182953145	182953645
chr1	183159356	183159856
chr1	183471023	183471523
chr1	183493627	183494127
chr1	183562952	183563452
chr1	186482586	186483086
chr1	189429520	189430020
chr1	191291545	191292045
chr1	194358293	194358793
chr1	197902750	197903250
chr1	201176827	201177327
chr1	201283077	201283577
chr1	201348035	201348535
chr1	201375576	201376076
chr1	201502066	201502566
chr1	201709420	201709920
chr1	201876014	201876514
chr1	202002412	202002912
chr1	202050452	202050952
chr1	202359460	202359960
chr1	202591457	202591957
chr1	202671190	202671690
chr1	202828137	202828637
chr1	203340004	203340504
chr1	203512967	203513467
chr1	203674142	203674642
chr1	204454197	204454697
chr1	204509223	204509723
chr1	205325329	205325829
chr1	206143769	206144269
chr1	206726256	206726756
chr1	207775931	207776431
chr1	207807640	207808140
chr1	208232725	208233225
chr1	208652241	208652741
chr1	209387294	209387794
chr1	211524594	211525094
chr1	211889286	211889786
chr1	212238616	212239116
chr1	212630005	212630505
chr1	214362059	214362559
chr1	214404808	214405308
chr1	214521521	214522021
chr1	218642681	218643181
chr1	220693529	220694029
chr1	222590347	222590847
chr1	223711689	223712189
chr1	224197578	224198078
chr1	224211060	224211560
chr1	224358065	224358565
chr1	224780631	224781131
chr1	225746605	225747105
chr1	225767522	225768022
chr1	226135948	226136448
chr1	226323159	226323659
chr1	226626398	226626898
chr1	227441076	227441576
chr1	227542445	227542945
chr1	228316775	228317275
chr1	228678736	228679236
chr1	228679970	228680470
chr1	228837670	228838170
chr1	228867929	228868429
chr1	228899531	228900031
chr1	229159525	229160025
chr1	229257962	229258462
chr1	229268122	229268622
chr1	230091579	230092079
chr1	233367154	233367654
chr1	234495208	234495708
chr1	235159891	235160391
chr1	236148104	236148604
chr1	236281808	236282308
chr1	237187105	237187605
chr1	239816216	239816716
chr1	240492811	240493311
chr1	241985817	241986317
chr1	243284513	243285013
chr1	243474417	243474917
chr1	244330019	244330519
chr1	244734782	244735282
chr1	244802034	244802534
chr1	244838693	244839193
chr1	244873014	244873514
chr1	244899690	244900190
chr1	246428597	246429097
chr1	246754019	246754519
chr1	247372787	247373287
chr1	247530727	247531227
chr10	519228	519728
chr10	3668420	3668920
chr10	3782335	3782835
chr10	5486733	5487233
chr10	5654218	5654718
chr10	5761856	5762356
chr10	5956539	5957039
chr10	6013956	6014456
chr10	7540879	7541379
chr10	7542441	7542941
chr10	11857415	11857915
chr10	12264263	12264763
chr10	12849688	12850188
chr10	13414889	13415389
chr10	13847037	13847537
chr10	14032346	14032846
chr10	14186202	14186702
chr10	14655952	14656452
chr10	14961211	14961711
chr10	15224907	15225407
chr10	15419248	15419748
chr10	21554311	21554811
chr10	21931992	21932492
chr10	23461450	23461950
chr10	24569006	24569506
chr10	24650922	24651422
chr10	25040042	25040542
chr10	26515579	26516079
chr10	27239824	27240324
chr10	30153599	30154099
chr10	30445780	30446280
chr10	30726732	30727232
chr10	31836768	31837268
chr10	32132290	32132790
chr10	32171210	32171710
chr10	33137436	33137936
chr10	33335014	33335514
chr10	34938009	34938509
chr10	35218404	35218904
chr10	35641486	35641986
chr10	38010777	38011277
chr10	46000301	46000801
chr10	46075922	46076422
chr10	46091980	46092480
chr10	47340094	47340594
chr10	48658231	48658731
chr10	49606894	49607394
chr10	50674485	50674985
chr10	52688939	52689439
chr10	61467911	61468411
chr10	62036996	62037496
chr10	62038581	62039081
chr10	63102358	63102858
chr10	63591937	63592437
chr10	68007579	68008079
chr10	68714317	68714817
chr10	70348356	70348856
chr10	70753796	70754296
chr10	71246790	71247290
chr10	71851616	71852116
chr10	72048433	72048933
chr10	72711453	72711953
chr10	74817952	74818452
chr10	74871533	74872033
chr10	75193729	75194229
chr10	78924178	78924678
chr10	79127691	79128191
chr10	79175409	79175909
chr10	79228410	79228910
chr10	79949264	79949764
chr10	80260506	80261006
chr10	81444169	81444669
chr10	84267527	84268027
chr10	84328283	84328783
chr10	86672212	86672712
chr10	86934163	86934663
chr10	86956556	86957056
chr10	87094946	87095446
chr10	87818776	87819276
chr10	92240597	92241097
chr10	92592971	92593471
chr10	93479238	93479738
chr10	93893692	93894192
chr10	94320244	94320744
chr10	95221079	95221579
chr10	96736224	96736724
chr10	99920288	99920788
chr10	100230120	100230620
chr10	100349575	100350075
chr10	100999040	100999540
chr10	102072806	102073306
chr10	102389682	102390182
chr10	103493464	103493964
chr10	103986403	103986903
chr10	104085790	104086290
chr10	109013054	109013554
chr10	109852259	109852759
chr10	110493836	110494336
chr10	110865478	110865978
chr10	112767675	112768175
chr10	114049908	114050408
chr10	114458880	114459380
chr10	114724231	114724731
chr10	114875049	114875549
chr10	114880455	114880955
chr10	114937955	114938455
chr10	116608743	116609243
chr10	117537517	117538017
chr10	118342086	118342586
chr10	118626856	118627356
chr10	119290198	119290698
chr10	119346746	119347246
chr10	119370861	119371361
chr10	119722834	119723334
chr10	120456826	120457326
chr10	120812899	120813399
chr10	121607906	121608406
chr10	124547510	124548010
chr10	124735396	124735896
chr10	125029134	125029634
chr10	128126331	128126831
chr10	129963835	129964335
chr10	130046637	130047137
chr10	132396908	132397408
chr10	132961499	132961999
chr10	133014221	133014721
chr10	133349277	133349777
chr11	587731	588231
chr11	711613	712113
chr11	811258	811758
chr11	853239	853739
chr11	893008	893508
chr11	910034	910534
chr11	1382648	1383148
chr11	1691428	1691928
chr11	2383798	2384298
chr11	3581056	3581556
chr11	4095092	4095592
chr11	6690281	6690781
chr11	8018902	8019402
chr11	8092525	8093025
chr11	8277998	8278498
chr11	8698986	8699486
chr11	9269555	9270055
chr11	9565123	9565623
chr11	9897877	9898377
chr11	9909142	9909642
chr11	10161380	10161880
chr11	10309259	10309759
chr11	10488185	10488685
chr11	10848390	10848890
chr11	11036788	11037288
chr11	12178903	12179403
chr11	12702918	12703418
chr11	15819639	15820139
chr11	17351495	17351995
chr11	17547876	17548376
chr11	18384038	18384538
chr11	18588488	18588988
chr11	19553669	19554169
chr11	19557558	19558058
chr11	19742522	19743022
chr11	20365457	20365957
chr11	27428220	27428720
chr11	32891986	32892486
chr11	33148411	33148911
chr11	33682312	33682812
chr11	33691000	33691500
chr11	33808142	33808642
chr11	34051399	34051899
chr11	34105316	34105816
chr11	35662709	35663209
chr11	37857560	37858060
chr11	38718228	38718728
chr11	42066143	42066643
chr11	43583736	43584236
chr11	44006727	44007227
chr11	44977587	44978087
chr11	46309790	46310290
chr11	46611181	46611681
chr11	46617038	46617538
chr11	46723131	46723631
chr11	46898622	46899122
chr11	47163722	47164222
chr11	47967470	47967970
chr11	59553048	59553548
chr11	60485904	60486404
chr11	60748754	60749254
chr11	60889978	60890478
chr11	61254392	61254892
chr11	61471423	61471923
chr11	61683892	61684392
chr11	61888122	61888622
chr11	61949505	61950005
chr11	62721915	62722415
chr11	62890483	62890983
chr11	63567232	63567732
chr11	63783910	63784410
chr11	63930813	63931313
chr11	64168864	64169364
chr11	64313570	64314070
chr11	64451623	64452123
chr11	64473837	64474337
chr11	65026612	65027112
chr11	65291378	65291878
chr11	65580772	65581272
chr11	65801170	65801670
chr11	66386615	66387115
chr11	66694691	66695191
chr11	66700523	66701023
chr11	67049969	67050469
chr11	67051813	67052313
chr11	67659346	67659846
chr11	68044110	68044610
chr11	69033333	69033833
chr11	70384880	70385380
chr11	70678216	70678716
chr11	74929661	74930161
chr11	75045287	75045787
chr11	75374683	75375183
chr11	76329896	76330396
chr11	78351895	78352395
chr11	78394756	78395256
chr11	82875071	82875571
chr11	83082738	83083238
chr11	83087959	83088459
chr11	86202559	86203059
chr11	86869998	86870498
chr11	86990377	86990877
chr11	89203764	89204264
chr11	95151265	95151765
chr11	95231697	95232197
chr11	95790355	95790855
chr11	100328905	100329405
chr11	100748134	100748634
chr11	101428847	101429347
chr11	102496143	102496643
chr11	103536395	103536895
chr11	103780708	103781208
chr11	107285099	107285599
chr11	107931025	107931525
chr11	107970262	107970762
chr11	110091834	110092334
chr11	110293245	110293745
chr11	110327989	110328489
chr11	110355118	110355618
chr11	111097110	111097610
chr11	111564990	111565490
chr11	111880106	111880606
chr11	114135787	114136287
chr11	115582014	115582514
chr11	117270985	117271485
chr11	117511920	117512420
chr11	118102656	118103156
chr11	118252025	118252525
chr11	118657789	118658289
chr11	118714307	118714807
chr11	118997818	118998318
chr11	119209911	119210411
chr11	119598567	119599067
chr11	120106725	120107225
chr11	120877878	120878378
chr11	122634485	122634985
chr11	122723403	122723903
chr11	122754484	122754984
chr11	123023194	123023694
chr11	123145678	123146178
chr11	123478283	123478783
chr11	125345750	125346250
chr11	126219453	126219953
chr11	128859785	128860285
chr11	130161200	130161700
chr11	130314640	130315140
chr11	130431027	130431527
chr11	130644098	130644598
chr12	162615	163115
chr12	510080	510580
chr12	698589	699089
chr12	816315	816815
chr12	1211295	1211795
chr12	1618352	1618852
chr12	1742015	1742515
chr12	2213473	2213973
chr12	2229994	2230494
chr12	2364717	2365217
chr12	2640572	2641072
chr12	2804413	2804913
chr12	3012618	3013118
chr12	4145163	4145663
chr12	4170453	4170953
chr12	4356439	4356939
chr12	4758009	4758509
chr12	5029971	5030471
chr12	5096382	5096882
chr12	5712731	5713231
chr12	5965701	5966201
chr12	6080198	6080698
chr12	6367623	6368123
chr12	6405418	6405918
chr12	6630485	6630985
chr12	6760842	6761342
chr12	7483190	7483690
chr12	7583912	7584412
chr12	7656814	7657314
chr12	7666528	7667028
chr12	7774187	7774687
chr12	7779525	7780025
chr12	7888438	7888938
chr12	7910860	7911360
chr12	7912920	7913420
chr12	7946595	7947095
chr12	7950226	7950726
chr12	7974646	7975146
chr12	7978575	7979075
chr12	8618853	8619353
chr12	8684095	8684595
chr12	8706720	8707220
chr12	8733712	8734212
chr12	8742686	8743186
chr12	8766392	8766892
chr12	8773314	8773814
chr12	8786257	8786757
chr12	8875118	8875618
chr12	8877635	8878135
chr12	8951079	8951579
chr12	9416304	9416804
chr12	9671497	9671997
chr12	9687149	9687649
chr12	9957446	9957946
chr12	10017241	10017741
chr12	10041026	10041526
chr12	10168441	10168941
chr12	10199038	10199538
chr12	10200610	10201110
chr12	10219651	10220151
chr12	10394327	10394827
chr12	10505590	10506090
chr12	10672625	10673125
chr12	10677616	10678116
chr12	10692224	10692724
chr12	10701870	10702370
chr12	10714621	10715121
chr12	10752850	10753350
chr12	11108843	11109343
chr12	11144758	11145258
chr12	11627759	11628259
chr12	11666692	11667192
chr12	11727432	11727932
chr12	11777388	11777888
chr12	13171821	13172321
chr12	13202896	13203396
chr12	13661229	13661729
chr12	14207097	14207597
chr12	14322117	14322617
chr12	14363040	14363540
chr12	14420453	14420953
chr12	14618905	14619405
chr12	14810899	14811399
chr12	17991943	17992443
chr12	18062835	18063335
chr12	18879154	18879654
chr12	19401473	19401973
chr12	19503545	19504045
chr12	19887944	19888444
chr12	21296707	21297207
chr12	21370866	21371366
chr12	21391811	21392311
chr12	21649460	21649960
chr12	21680232	21680732
chr12	22060132	22060632
chr12	22462467	22462967
chr12	22701131	22701631
chr12	23416216	23416716
chr12	23453977	23454477
chr12	24583409	24583909
chr12	24862168	24862668
chr12	24970106	24970606
chr12	25333863	25334363
chr12	25377401	25377901
chr12	26122267	26122767
chr12	26748528	26749028
chr12	26858484	26858984
chr12	26943424	26943924
chr12	27198185	27198685
chr12	27281545	27282045
chr12	27554003	27554503
chr12	27758439	27758939
chr12	29640859	29641359
chr12	30847130	30847630
chr12	30970774	30971274
chr12	31117505	31118005
chr12	31527211	31527711
chr12	31573673	31574173
chr12	31574382	31574882
chr12	31644483	31644983
chr12	31734557	31735057
chr12	31995509	31996009
chr12	32034683	32035183
chr12	32295733	32296233
chr12	32299677	32300177
chr12	32300620	32301120
chr12	32307856	32308356
chr12	32410084	32410584
chr12	32487599	32488099
chr12	32534033	32534533
chr12	32569158	32569658
chr12	32881100	32881600
chr12	39103495	39103995
chr12	39538633	39539133
chr12	42140700	42141200
chr12	44317500	44318000
chr12	47742172	47742672
chr12	48336217	48336717
chr12	48829196	48829696
chr12	48947721	48948221
chr12	48970447	48970947
chr12	49063856	49064356
chr12	49403079	49403579
chr12	50132455	50132955
chr12	50418447	50418947
chr12	50568073	50568573
chr12	50575862	50576362
chr12	51028076	51028576
chr12	53049336	53049836
chr12	53049954	53050454
chr12	53269033	53269533
chr12	53719581	53720081
chr12	54005827	54006327
chr12	54040079	54040579
chr12	54056374	54056874
chr12	54257204	54257704
chr12	55737061	55737561
chr12	55738580	55739080
chr12	56016149	56016649
chr12	56443177	56443677
chr12	56660627	56661127
chr12	56670832	56671332
chr12	58950364	58950864
chr12	60269558	60270058
chr12	63068964	63069464
chr12	64088341	64088841
chr12	68561033	68561533
chr12	68849629	68850129
chr12	68868108	68868608
chr12	71557416	71557916
chr12	75953976	75954476
chr12	76037428	76037928
chr12	79420145	79420645
chr12	80006758	80007258
chr12	80269889	80270389
chr12	85036097	85036597
chr12	85365564	85366064
chr12	87784200	87784700
chr12	91586230	91586730
chr12	92886212	92886712
chr12	92943612	92944112
chr12	93318243	93318743
chr12	93336287	93336787
chr12	93428811	93429311
chr12	93429376	93429876
chr12	93838132	93838632
chr12	94615804	94616304
chr12	101279849	101280349
chr12	101669818	101670318
chr12	101773563	101774063
chr12	101866941	101867441
chr12	104611933	104612433
chr12	105383140	105383640
chr12	107761643	107762143
chr12	108630640	108631140
chr12	108915710	108916210
chr12	109263985	109264485
chr12	110269526	110270026
chr12	112466094	112466594
chr12	113114410	113114910
chr12	113912430	113912930
chr12	116143988	116144488
chr12	116455579	116456079
chr12	116737907	116738407
chr12	116914277	116914777
chr12	118364583	118365083
chr12	120466511	120467011
chr12	121143577	121144077
chr12	121232931	121233431
chr12	121350413	121350913
chr12	121510969	121511469
chr12	122088370	122088870
chr12	122130960	122131460
chr12	122133183	122133683
chr12	122147529	122148029
chr12	122204600	122205100
chr12	122804732	122805232
chr12	123283876	123284376
chr12	123361313	123361813
chr12	123459339	123459839
chr12	123490030	123490530
chr12	123541249	123541749
chr12	123541784	123542284
chr12	124010657	124011157
chr12	124044946	124045446
chr12	124187817	124188317
chr12	124318427	124318927
chr12	124388636	124389136
chr12	125237012	125237512
chr12	127983222	127983722
chr12	128940380	128940880
chr12	131843878	131844378
chr12	133216327	133216827
chr13	19153876	19154376
chr13	19799426	19799926
chr13	19947322	19947822
chr13	20699617	20700117
chr13	20890560	20891060
chr13	21006471	21006971
chr13	21426227	21426727
chr13	22040634	22041134
chr13	23159115	23159615
chr13	23466215	23466715
chr13	24995184	24995684
chr13	27450307	27450807
chr13	28026310	28026810
chr13	28297321	28297821
chr13	28568187	28568687
chr13	29872678	29873178
chr13	30442909	30443409
chr13	30696709	30697209
chr13	30859256	30859756
chr13	31045725	31046225
chr13	31052030	31052530
chr13	33440804	33441304
chr13	34156110	34156610
chr13	34347690	34348190
chr13	36420293	36420793
chr13	38915507	38916007
chr13	41486869	41487369
chr13	44165940	44166440
chr13	44172266	44172766
chr13	44474080	44474580
chr13	44576226	44576726
chr13	45537970	45538470
chr13	46184209	46184709
chr13	46687735	46688235
chr13	47886392	47886892
chr13	48126823	48127323
chr13	50108650	50109150
chr13	50201010	50201510
chr13	51924201	51924701
chr13	52455115	52455615
chr13	52735696	52736196
chr13	55377416	55377916
chr13	63700278	63700778
chr13	67909079	67909579
chr13	73416055	73416555
chr13	77291329	77291829
chr13	77697947	77698447
chr13	79441557	79442057
chr13	84086418	84086918
chr13	91398334	91398834
chr13	94549797	94550297
chr13	95404118	95404618
chr13	96967217	96967717
chr13	97433034	97433534
chr13	99118367	99118867
chr13	99172770	99173270
chr13	99478627	99479127
chr13	99699231	99699731
chr13	100442220	100442720
chr13	105018647	105019147
chr13	105971147	105971647
chr13	105982187	105982687
chr13	106052559	106053059
chr13	106520130	106520630
chr13	106533918	106534418
chr13	110478653	110479153
chr13	112062728	112063228
chr13	112766315	112766815
chr13	112851073	112851573
chr13	113649994	113650494
chr13	113812391	113812891
chr13	114018951	114019451
chr13	114234726	114235226
chr14	21282078	21282578
chr14	22686006	22686506
chr14	23161538	23162038
chr14	23174580	23175080
chr14	23183959	23184459
chr14	23555742	23556242
chr14	24013848	24014348
chr14	24181572	24182072
chr14	24307372	24307872
chr14	30577060	30577560
chr14	31002139	31002639
chr14	31214575	31215075
chr14	34354435	34354935
chr14	36069265	36069765
chr14	45527162	45527662
chr14	45792977	45793477
chr14	51860437	51860937
chr14	53929998	53930498
chr14	55598083	55598583
chr14	56991695	56992195
chr14	56992273	56992773
chr14	64465186	64465686
chr14	64762414	64762914
chr14	65387151	65387651
chr14	65457471	65457971
chr14	67118318	67118818
chr14	67882934	67883434
chr14	68925229	68925729
chr14	69051978	69052478
chr14	70865073	70865573
chr14	71336678	71337178
chr14	72935144	72935644
chr14	73143677	73144177
chr14	74569858	74570358
chr14	74981748	74982248
chr14	75267189	75267689
chr14	75440617	75441117
chr14	77791938	77792438
chr14	80213463	80213963
chr14	89422622	89423122
chr14	89462785	89463285
chr14	89557368	89557868
chr14	89773638	89774138
chr14	90275801	90276301
chr14	90424560	90425060
chr14	90615436	90615936
chr14	91244402	91244902
chr14	93003102	93003602
chr14	93181268	93181768
chr14	93300130	93300630
chr14	94022470	94022970
chr14	96521554	96522054
chr14	98819409	98819909
chr14	99231792	99232292
chr14	100206783	100207283
chr14	100654688	100655188
chr14	100677948	100678448
chr14	100791023	100791523
chr14	101817434	101817934
chr14	102486398	102486898
chr14	102674762	102675262
chr14	103117740	103118240
chr14	103186334	103186834
chr14	103279170	103279670
chr14	103354406	103354906
chr14	103644249	103644749
chr14	103712706	103713206
chr14	103808338	103808838
chr14	104695245	104695745
chr14	104865810	104866310
chr14	105071229	105071729
chr15	23035921	23036421
chr15	25934022	25934522
chr15	26092608	26093108
chr15	30896016	30896516
chr15	33599283	33599783
chr15	34097790	34098290
chr15	37098785	37099285
chr15	40241488	40241988
chr15	40474215	40474715
chr15	41850058	41850558
chr15	41866267	41866767
chr15	41945615	41946115
chr15	42094521	42095021
chr15	43208926	43209426
chr15	43518386	43518886
chr15	45449776	45450276
chr15	45546786	45547286
chr15	47718165	47718665
chr15	47742369	47742869
chr15	48810964	48811464
chr15	49876711	49877211
chr15	51441368	51441868
chr15	51876121	51876621
chr15	52016547	52017047
chr15	52112161	52112661
chr15	52568123	52568623
chr15	55221043	55221543
chr15	55247754	55248254
chr15	56491154	56491654
chr15	58528037	58528537
chr15	59247338	59247838
chr15	59917450	59917950
chr15	60406720	60407220
chr15	62413047	62413547
chr15	62854000	62854500
chr15	65239104	65239604
chr15	65533123	65533623
chr15	65639447	65639947
chr15	66378788	66379288
chr15	66558168	66558668
chr15	68138491	68138991
chr15	69861704	69862204
chr15	72169656	72170156
chr15	73927645	73928145
chr15	74373410	74373910
chr15	75471560	75472060
chr15	75648856	75649356
chr15	76163288	76163788
chr15	76991745	76992245
chr15	76997645	76998145
chr15	77784850	77785350
chr15	78077537	78078037
chr15	78260195	78260695
chr15	78565198	78565698
chr15	78915492	78915992
chr15	79380952	79381452
chr15	82983617	82984117
chr15	83209164	83209664
chr15	83458951	83459451
chr15	84863693	84864193
chr15	84924959	84925459
chr15	88638759	88639259
chr15	89792156	89792656
chr15	90074974	90075474
chr15	91224653	91225153
chr15	91945922	91946422
chr15	92097464	92097964
chr15	92393670	92394170
chr15	92872211	92872711
chr15	93200339	93200839
chr15	96327146	96327646
chr15	97904010	97904510
chr15	98609383	98609883
chr16	94779	95279
chr16	330716	331216
chr16	436399	436899
chr16	1323446	1323946
chr16	1779862	1780362
chr16	2269026	2269526
chr16	2284143	2284643
chr16	2510541	2511041
chr16	3157633	3158133
chr16	4188590	4189090
chr16	4792861	4793361
chr16	4800261	4800761
chr16	7268123	7268623
chr16	7806450	7806950
chr16	9013021	9013521
chr16	10240903	10241403
chr16	11224105	11224605
chr16	11293296	11293796
chr16	12573714	12574214
chr16	13956115	13956615
chr16	15988939	15989439
chr16	15998164	15998664
chr16	16012940	16013440
chr16	17556518	17557018
chr16	18802472	18802972
chr16	18945178	18945678
chr16	19447711	19448211
chr16	22312948	22313448
chr16	23507838	23508338
chr16	27311264	27311764
chr16	30164737	30165237
chr16	30660849	30661349
chr16	30896910	30897410
chr16	30926411	30926911
chr16	46818855	46819355
chr16	46974386	46974886
chr16	50719804	50720304
chr16	54928967	54929467
chr16	56245866	56246366
chr16	56627256	56627756
chr16	56858041	56858541
chr16	57091364	57091864
chr16	57188459	57188959
chr16	59993127	59993627
chr16	60484098	60484598
chr16	61294440	61294940
chr16	61322770	61323270
chr16	66271308	66271808
chr16	66606768	66607268
chr16	66706247	66706747
chr16	66894088	66894588
chr16	66944834	66945334
chr16	67856890	67857390
chr16	68016567	68017067
chr16	68230103	68230603
chr16	69722863	69723363
chr16	69744757	69745257
chr16	70433749	70434249
chr16	71499664	71500164
chr16	71565482	71565982
chr16	73144836	73145336
chr16	73166202	73166702
chr16	75268119	75268619
chr16	75650458	75650958
chr16	77374321	77374821
chr16	77946739	77947239
chr16	78213671	78214171
chr16	78275495	78275995
chr16	79158208	79158708
chr16	80027007	80027507
chr16	80837677	80838177
chr16	81101767	81102267
chr16	81723062	81723562
chr16	82653724	82654224
chr16	83953110	83953610
chr16	84043362	84043862
chr16	85306042	85306542
chr16	85316338	85316838
chr16	85733670	85734170
chr16	85819126	85819626
chr16	86334128	86334628
chr16	87860498	87860998
chr16	88120203	88120703
chr16	88315561	88316061
chr16	89183412	89183912
chr16	89415497	89415997
chr16	89503141	89503641
chr16	89569936	89570436
chr16	89911525	89912025
chr17	333896	334396
chr17	1055885	1056385
chr17	1450605	1451105
chr17	1984230	1984730
chr17	2375107	2375607
chr17	2921299	2921799
chr17	3790065	3790565
chr17	4934202	4934702
chr17	5075432	5075932
chr17	6374193	6374693
chr17	6461646	6462146
chr17	8381639	8382139
chr17	10117705	10118205
chr17	10162952	10163452
chr17	10635224	10635724
chr17	10737032	10737532
chr17	12667315	12667815
chr17	15022020	15022520
chr17	15245321	15245821
chr17	15657810	15658310
chr17	15828651	15829151
chr17	16415407	16415907
chr17	16450480	16450980
chr17	17749770	17750270
chr17	19309609	19310109
chr17	19510310	19510810
chr17	21126681	21127181
chr17	21204689	21205189
chr17	27624948	27625448
chr17	28551842	28552342
chr17	28755123	28755623
chr17	28995289	28995789
chr17	29529600	29530100
chr17	30336558	30337058
chr17	30728330	30728830
chr17	31128562	31129062
chr17	31385240	31385740
chr17	31498278	31498778
chr17	32927705	32928205
chr17	34609404	34609904
chr17	36511370	36511870
chr17	38921916	38922416
chr17	40604710	40605210
chr17	42012775	42013275
chr17	42388395	42388895
chr17	43015652	43016152
chr17	44176718	44177218
chr17	44333305	44333805
chr17	45719676	45720176
chr17	47218724	47219224
chr17	47819940	47820440
chr17	48527046	48527546
chr17	48871535	48872035
chr17	49365129	49365629
chr17	50139794	50140294
chr17	50274699	50275199
chr17	50644598	50645098
chr17	50756424	50756924
chr17	51174827	51175327
chr17	51435042	51435542
chr17	51435548	51436048
chr17	57935547	57936047
chr17	58402047	58402547
chr17	59372133	59372633
chr17	60406019	60406519
chr17	60603289	60603789
chr17	61837155	61837655
chr17	62149095	62149595
chr17	62855004	62855504
chr17	64320950	64321450
chr17	64420114	64420614
chr17	64787064	64787564
chr17	66955575	66956075
chr17	67401006	67401506
chr17	67783417	67783917
chr17	68133420	68133920
chr17	68258993	68259493
chr17	73193187	73193687
chr17	75073955	75074455
chr17	75134440	75134940
chr17	75247363	75247863
chr17	75399556	75400056
chr17	75498926	75499426
chr17	76261493	76261993
chr17	76801615	76802115
chr17	77322485	77322985
chr17	77452670	77453170
chr17	78822526	78823026
chr17	79024270	79024770
chr17	79393155	79393655
chr17	79915358	79915858
chr17	80701480	80701980
chr17	81002185	81002685
chr17	81640627	81641127
chr17	82083485	82083985
chr17	82274211	82274711
chr17	82342218	82342718
chr17	83151367	83151867
chr18	1917122	1917622
chr18	2246888	2247388
chr18	2351343	2351843
chr18	2542003	2542503
chr18	3010612	3011112
chr18	7575005	7575505
chr18	10417155	10417655
chr18	11978710	11979210
chr18	12318329	12318829
chr18	12757498	12757998
chr18	12766941	12767441
chr18	22184554	22185054
chr18	22704227	22704727
chr18	23177192	23177692
chr18	25921524	25922024
chr18	26448804	26449304
chr18	26621328	26621828
chr18	35240044	35240544
chr18	35407842	35408342
chr18	37062310	37062810
chr18	37587680	37588180
chr18	37778396	37778896
chr18	48336332	48336832
chr18	49510612	49511112
chr18	49520304	49520804
chr18	49723681	49724181
chr18	50118603	50119103
chr18	50884789	50885289
chr18	51110334	51110834
chr18	54127711	54128211
chr18	54386615	54387115
chr18	56967014	56967514
chr18	57587126	57587626
chr18	57704934	57705434
chr18	58493718	58494218
chr18	59359132	59359632
chr18	59937577	59938077
chr18	63423718	63424218
chr18	63553054	63553554
chr18	74476122	74476622
chr18	74494863	74495363
chr18	75170158	75170658
chr18	76803652	76804152
chr18	79446962	79447462
chr18	79456852	79457352
chr19	295027	295527
chr19	685696	686196
chr19	907112	907612
chr19	1443205	1443705
chr19	1866681	1867181
chr19	2158993	2159493
chr19	2182516	2183016
chr19	4065691	4066191
chr19	4236622	4237122
chr19	4446653	4447153
chr19	4619620	4620120
chr19	4640640	4641140
chr19	5355051	5355551
chr19	5554579	5555079
chr19	5665099	5665599
chr19	5846348	5846848
chr19	6279798	6280298
chr19	6420046	6420546
chr19	6464930	6465430
chr19	6528579	6529079
chr19	7354315	7354815
chr19	7562849	7563349
chr19	7838017	7838517
chr19	8017710	8018210
chr19	8424494	8424994
chr19	8425374	8425874
chr19	10001841	10002341
chr19	10636401	10636901
chr19	10829063	10829563
chr19	10877479	10877979
chr19	11064962	11065462
chr19	11320710	11321210
chr19	11563534	11564034
chr19	12117320	12117820
chr19	12480651	12481151
chr19	12637021	12637521
chr19	12801058	12801558
chr19	13109154	13109654
chr19	13781486	13781986
chr19	13797963	13798463
chr19	14205607	14206107
chr19	14292701	14293201
chr19	14326967	14327467
chr19	15110561	15111061
chr19	16714653	16715153
chr19	17252971	17253471
chr19	17288249	17288749
chr19	17333820	17334320
chr19	17622285	17622785
chr19	18253640	18254140
chr19	18346031	18346531
chr19	18362510	18363010
chr19	18866449	18866949
chr19	19228233	19228733
chr19	19620276	19620776
chr19	20313893	20314393
chr19	20769294	20769794
chr19	21767382	21767882
chr19	21912465	21912965
chr19	23000702	23001202
chr19	33457663	33458163
chr19	34712473	34712973
chr19	35708352	35708852
chr19	36113252	36113752
chr19	36240200	36240700
chr19	36256737	36257237
chr19	38592885	38593385
chr19	39424845	39425345
chr19	39637206	39637706
chr19	39875469	39875969
chr19	39919745	39920245
chr19	40682378	40682878
chr19	40740782	40741282
chr19	41325677	41326177
chr19	42401360	42401860
chr19	43935067	43935567
chr19	44901251	44901751
chr19	45124485	45124985
chr19	45148866	45149366
chr19	45163204	45163704
chr19	45562802	45563302
chr19	45780497	45780997
chr19	45827675	45828175
chr19	45887166	45887666
chr19	46471307	46471807
chr19	46489331	46489831
chr19	46660479	46660979
chr19	46741407	46741907
chr19	47006498	47006998
chr19	47445889	47446389
chr19	48182428	48182928
chr19	48649357	48649857
chr19	48925467	48925967
chr19	49659703	49660203
chr19	50844083	50844583
chr19	51259290	51259790
chr19	52396665	52397165
chr19	52858929	52859429
chr19	53389275	53389775
chr19	53506623	53507123
chr19	53961858	53962358
chr19	54094545	54095045
chr19	54994975	54995475
chr19	55018274	55018774
chr19	55398624	55399124
chr19	55624313	55624813
chr19	56884556	56885056
chr19	58515440	58515940
chr19	58523547	58524047
chr2	1645676	1646176
chr2	1886356	1886856
chr2	5730241	5730741
chr2	8693236	8693736
chr2	9198924	9199424
chr2	10304466	10304966
chr2	10458415	10458915
chr2	10462445	10462945
chr2	11123416	11123916
chr2	11762778	11763278
chr2	15560333	15560833
chr2	16103916	16104416
chr2	16328743	16329243
chr2	17518277	17518777
chr2	17645992	17646492
chr2	20169331	20169831
chr2	20185623	20186123
chr2	20540362	20540862
chr2	20585717	20586217
chr2	20822264	20822764
chr2	23478244	23478744
chr2	25097912	25098412
chr2	25373080	25373580
chr2	26036993	26037493
chr2	26188252	26188752
chr2	26469037	26469537
chr2	26608355	26608855
chr2	26782586	26783086
chr2	26785678	26786178
chr2	28270554	28271054
chr2	28345312	28345812
chr2	30300066	30300566
chr2	31233711	31234211
chr2	31728378	31728878
chr2	36664048	36664548
chr2	36920515	36921015
chr2	37802200	37802700
chr2	38326495	38326995
chr2	38380488	38380988
chr2	38463988	38464488
chr2	39090242	39090742
chr2	42488424	42488924
chr2	42557911	42558411
chr2	42636343	42636843
chr2	43187674	43188174
chr2	44935299	44935799
chr2	45936284	45936784
chr2	46352311	46352811
chr2	47306204	47306704
chr2	47654319	47654819
chr2	47722428	47722928
chr2	48560746	48561246
chr2	50019484	50019984
chr2	53972629	53973129
chr2	55112149	55112649
chr2	55238116	55238616
chr2	55269021	55269521
chr2	55282054	55282554
chr2	55459679	55460179
chr2	55660962	55661462
chr2	58241051	58241551
chr2	60674478	60674978
chr2	61888461	61888961
chr2	62032047	62032547
chr2	62334229	62334729
chr2	64686231	64686731
chr2	68361933	68362433
chr2	69137568	69138068
chr2	70861853	70862353
chr2	70943030	70943530
chr2	73300680	73301180
chr2	74010196	74010696
chr2	74836403	74836903
chr2	75608885	75609385
chr2	76599669	76600169
chr2	83007985	83008485
chr2	84832682	84833182
chr2	85017865	85018365
chr2	85191367	85191867
chr2	85584278	85584778
chr2	85838096	85838596
chr2	86196149	86196649
chr2	86372806	86373306
chr2	86720033	86720533
chr2	86767014	86767514
chr2	88739954	88740454
chr2	94874120	94874620
chr2	98157488	98157988
chr2	98404998	98405498
chr2	98771673	98772173
chr2	98823040	98823540
chr2	99598388	99598888
chr2	100422277	100422777
chr2	100567500	100568000
chr2	100569683	100570183
chr2	101038326	101038826
chr2	101354499	101354999
chr2	104855203	104855703
chr2	104856008	104856508
chr2	105545668	105546168
chr2	106266131	106266631
chr2	108583872	108584372
chr2	109031257	109031757
chr2	109623832	109624332
chr2	110204761	110205261
chr2	110675118	110675618
chr2	110735258	110735758
chr2	110811829	110812329
chr2	111698809	111699309
chr2	111897946	111898446
chr2	112032610	112033110
chr2	112049463	112049963
chr2	113235275	113235775
chr2	113903495	113903995
chr2	118535445	118535945
chr2	118881482	118881982
chr2	119174458	119174958
chr2	119293576	119294076
chr2	119440744	119441244
chr2	119517402	119517902
chr2	119678222	119678722
chr2	120238662	120239162
chr2	120552844	120553344
chr2	120695550	120696050
chr2	121095192	121095692
chr2	121902032	121902532
chr2	127072353	127072853
chr2	127806157	127806657
chr2	130796283	130796783
chr2	131032100	131032600
chr2	133886592	133887092
chr2	134141609	134142109
chr2	138601063	138601563
chr2	139864677	139865177
chr2	150485116	150485616
chr2	151509457	151509957
chr2	152227819	152228319
chr2	152247059	152247559
chr2	156332536	156333036
chr2	156415026	156415526
chr2	156457531	156458031
chr2	157876191	157876691
chr2	159587109	159587609
chr2	160258074	160258574
chr2	160491866	160492366
chr2	161146799	161147299
chr2	163697108	163697608
chr2	165634815	165635315
chr2	166628441	166628941
chr2	166766053	166766553
chr2	170530153	170530653
chr2	170819993	170820493
chr2	171529864	171530364
chr2	172180253	172180753
chr2	172285213	172285713
chr2	172465528	172466028
chr2	172613041	172613541
chr2	173356464	173356964
chr2	173402336	173402836
chr2	174495349	174495849
chr2	176086126	176086626
chr2	176638035	176638535
chr2	179066772	179067272
chr2	181631178	181631678
chr2	184415262	184415762
chr2	188217669	188218169
chr2	188230678	188231178
chr2	191020789	191021289
chr2	196638672	196639172
chr2	197485320	197485820
chr2	200888597	200889097
chr2	202327254	202327754
chr2	202634086	202634586
chr2	207653294	207653794
chr2	207844544	207845044
chr2	208752092	208752592
chr2	208983420	208983920
chr2	209808394	209808894
chr2	209960905	209961405
chr2	212863101	212863601
chr2	215435920	215436420
chr2	216497788	216498288
chr2	216502962	216503462
chr2	216666510	216667010
chr2	216682391	216682891
chr2	217210154	217210654
chr2	217994723	217995223
chr2	218257631	218258131
chr2	219249559	219250059
chr2	219459481	219459981
chr2	222311124	222311624
chr2	222796528	222797028
chr2	222855348	222855848
chr2	223933339	223933839
chr2	227658135	227658635
chr2	227696553	227697053
chr2	228048778	228049278
chr2	230611280	230611780
chr2	231057272	231057772
chr2	231482723	231483223
chr2	231568022	231568522
chr2	231957872	231958372
chr2	232411988	232412488
chr2	232420197	232420697
chr2	232436623	232437123
chr2	232611381	232611881
chr2	234257867	234258367
chr2	234282207	234282707
chr2	235776760	235777260
chr2	236133471	236133971
chr2	236615932	236616432
chr2	238970416	238970916
chr2	239824233	239824733
chr2	240577990	240578490
chr2	240595489	240595989
chr2	241188894	241189394
chr2	241299989	241300489
chr2	241770426	241770926
chr2	241900783	241901283
chr20	2674053	2674553
chr20	3249983	3250483
chr20	3433680	3434180
chr20	3804454	3804954
chr20	4072009	4072509
chr20	4171845	4172345
chr20	4519455	4519955
chr20	4949861	4950361
chr20	5528818	5529318
chr20	5750830	5751330
chr20	6583173	6583673
chr20	8759523	8760023
chr20	10218578	10219078
chr20	11455046	11455546
chr20	14083696	14084196
chr20	14142070	14142570
chr20	14226938	14227438
chr20	14451364	14451864
chr20	17574429	17574929
chr20	17852290	17852790
chr20	18140860	18141360
chr20	18145190	18145690
chr20	19802615	19803115
chr20	20820686	20821186
chr20	23136774	23137274
chr20	23637243	23637743
chr20	23637799	23638299
chr20	25397161	25397661
chr20	25495398	25495898
chr20	30815197	30815697
chr20	31542377	31542877
chr20	32685805	32686305
chr20	32971774	32972274
chr20	33492463	33492963
chr20	33664194	33664694
chr20	33726093	33726593
chr20	33792082	33792582
chr20	34387794	34388294
chr20	34525392	34525892
chr20	34871872	34872372
chr20	35250574	35251074
chr20	35786103	35786603
chr20	35809709	35810209
chr20	36329992	36330492
chr20	36393647	36394147
chr20	36479653	36480153
chr20	37095115	37095615
chr20	37626930	37627430
chr20	38135183	38135683
chr20	38163229	38163729
chr20	38349517	38350017
chr20	40689954	40690454
chr20	41618360	41618860
chr20	41738693	41739193
chr20	43388224	43388724
chr20	43666745	43667245
chr20	44116612	44117112
chr20	44214945	44215445
chr20	44295757	44296257
chr20	44329621	44330121
chr20	44442637	44443137
chr20	45311537	45312037
chr20	45336519	45337019
chr20	46359291	46359791
chr20	46945466	46945966
chr20	48307281	48307781
chr20	49229818	49230318
chr20	50191613	50192113
chr20	50306025	50306525
chr20	50707349	50707849
chr20	50981368	50981868
chr20	51226117	51226617
chr20	51878335	51878835
chr20	56689227	56689727
chr20	56904910	56905410
chr20	57402528	57403028
chr20	57687092	57687592
chr20	58247865	58248365
chr20	58374457	58374957
chr20	59041995	59042495
chr20	62428849	62429349
chr20	62478027	62478527
chr20	62500088	62500588
chr20	63201696	63202196
chr20	63434767	63435267
chr21	14454162	14454662
chr21	15155449	15155949
chr21	17484587	17485087
chr21	25736135	25736635
chr21	26139955	26140455
chr21	28993595	28994095
chr21	29476365	29476865
chr21	31413699	31414199
chr21	31566599	31567099
chr21	32258241	32258741
chr21	32653232	32653732
chr21	34116544	34117044
chr21	34801702	34802202
chr21	36141411	36141911
chr21	36854399	36854899
chr21	37700597	37701097
chr21	38905323	38905823
chr21	41221488	41221988
chr21	41932321	41932821
chr21	42462486	42462986
chr21	43319244	43319744
chr21	43719460	43719960
chr21	44025003	44025503
chr21	44329859	44330359
chr21	44344258	44344758
chr21	44946334	44946834
chr22	17304323	17304823
chr22	19751240	19751740
chr22	20205047	20205547
chr22	21854205	21854705
chr22	22520126	22520626
chr22	23179783	23180283
chr22	25452254	25452754
chr22	26512251	26512751
chr22	28875690	28876190
chr22	28917953	28918453
chr22	35615213	35615713
chr22	37242347	37242847
chr22	39293353	39293853
chr22	40739559	40740059
chr22	40995239	40995739
chr22	41292375	41292875
chr22	41524583	41525083
chr22	41630181	41630681
chr22	42084958	42085458
chr22	42491256	42491756
chr22	42623217	42623717
chr22	43125087	43125587
chr22	43343320	43343820
chr22	44437034	44437534
chr22	44935775	44936275
chr22	44957218	44957718
chr22	45344276	45344776
chr22	45832257	45832757
chr22	46597900	46598400
chr22	46609014	46609514
chr22	47050500	47051000
chr22	49490810	49491310
chr22	50522807	50523307
chr22	50527532	50528032
chr22	50577621	50578121
chr3	3709001	3709501
chr3	8715781	8716281
chr3	9808715	9809215
chr3	9929457	9929957
chr3	10225555	10226055
chr3	10344130	10344630
chr3	12484144	12484644
chr3	14144416	14144916
chr3	14405503	14406003
chr3	14468023	14468523
chr3	14548159	14548659
chr3	15375629	15376129
chr3	17877113	17877613
chr3	19221044	19221544
chr3	20031380	20031880
chr3	23052628	23053128
chr3	23067871	23068371
chr3	23138854	23139354
chr3	23518241	23518741
chr3	23712803	23713303
chr3	23989781	23990281
chr3	26368248	26368748
chr3	28199627	28200127
chr3	32684884	32685384
chr3	32812106	32812606
chr3	33096116	33096616
chr3	37242973	37243473
chr3	38126325	38126825
chr3	38999931	39000431
chr3	39147114	39147614
chr3	39208375	39208875
chr3	40584484	40584984
chr3	41103880	41104380
chr3	42572249	42572749
chr3	42588879	42589379
chr3	43879168	43879668
chr3	44241758	44242258
chr3	46930534	46931034
chr3	46934766	46935266
chr3	46955088	46955588
chr3	46996511	46997011
chr3	47533836	47534336
chr3	47790385	47790885
chr3	48422167	48422667
chr3	49389046	49389546
chr3	50140091	50140591
chr3	50159277	50159777
chr3	50233008	50233508
chr3	50340621	50341121
chr3	51100180	51100680
chr3	51381087	51381587
chr3	51508097	51508597
chr3	52683239	52683739
chr3	53243570	53244070
chr3	54955863	54956363
chr3	56811131	56811631
chr3	57985497	57985997
chr3	58332642	58333142
chr3	59857666	59858166
chr3	61578948	61579448
chr3	63733184	63733684
chr3	63899503	63900003
chr3	66407692	66408192
chr3	69329817	69330317
chr3	70290372	70290872
chr3	71063755	71064255
chr3	71466469	71466969
chr3	71584568	71585068
chr3	72728420	72728920
chr3	72977853	72978353
chr3	80770443	80770943
chr3	83928354	83928854
chr3	88003063	88003563
chr3	89798565	89799065
chr3	98483186	98483686
chr3	99808141	99808641
chr3	100697231	100697731
chr3	106205101	106205601
chr3	107690647	107691147
chr3	107884906	107885406
chr3	108222259	108222759
chr3	109432861	109433361
chr3	109924458	109924958
chr3	112087564	112088064
chr3	112629406	112629906
chr3	112894208	112894708
chr3	113742268	113742768
chr3	119034102	119034602
chr3	120285096	120285596
chr3	120507015	120507515
chr3	122533824	122534324
chr3	122680711	122681211
chr3	122956501	122957001
chr3	123085324	123085824
chr3	125219053	125219553
chr3	125491729	125492229
chr3	125936246	125936746
chr3	126355247	126355747
chr3	126364576	126365076
chr3	126751526	126752026
chr3	127671893	127672393
chr3	128460445	128460945
chr3	128670873	128671373
chr3	128920677	128921177
chr3	129067664	129068164
chr3	129549398	129549898
chr3	129589912	129590412
chr3	129599478	129599978
chr3	129616122	129616622
chr3	133038024	133038524
chr3	133494419	133494919
chr3	133609524	133610024
chr3	134031010	134031510
chr3	134486582	134487082
chr3	136847560	136848060
chr3	136969457	136969957
chr3	138776455	138776955
chr3	138824485	138824985
chr3	138946970	138947470
chr3	139677738	139678238
chr3	141370107	141370607
chr3	141460040	141460540
chr3	141862217	141862717
chr3	143139759	143140259
chr3	147317233	147317733
chr3	150184054	150184554
chr3	150227717	150228217
chr3	150726382	150726882
chr3	152471789	152472289
chr3	154388441	154388941
chr3	155354741	155355241
chr3	155862538	155863038
chr3	158434369	158434869
chr3	159732606	159733106
chr3	159736448	159736948
chr3	161854223	161854723
chr3	165354779	165355279
chr3	165917961	165918461
chr3	166832354	166832854
chr3	169679181	169679681
chr3	169813635	169814135
chr3	170346724	170347224
chr3	170689426	170689926
chr3	172279042	172279542
chr3	172651638	172652138
chr3	172678045	172678545
chr3	172682102	172682602
chr3	176514193	176514693
chr3	177555217	177555717
chr3	179686234	179686734
chr3	181820676	181821176
chr3	182981016	182981516
chr3	183262846	183263346
chr3	183281625	183282125
chr3	183385937	183386437
chr3	183553269	183553769
chr3	183646748	183647248
chr3	183705745	183706245
chr3	184170596	184171096
chr3	184177149	184177649
chr3	184298337	184298837
chr3	185647109	185647609
chr3	186259461	186259961
chr3	186828374	186828874
chr3	186953191	186953691
chr3	187063488	187063988
chr3	187071342	187071842
chr3	187853060	187853560
chr3	191259087	191259587
chr3	191364151	191364651
chr3	193842449	193842949
chr3	193843017	193843517
chr3	194205443	194205943
chr3	194339290	194339790
chr3	194343998	194344498
chr3	194516945	194517445
chr3	195541104	195541604
chr3	196663105	196663605
chr3	197520847	197521347
chr4	473363	473863
chr4	1033699	1034199
chr4	1043589	1044089
chr4	2395508	2396008
chr4	2852581	2853081
chr4	3449325	3449825
chr4	3512592	3513092
chr4	3955292	3955792
chr4	4396115	4396615
chr4	6715877	6716377
chr4	6885802	6886302
chr4	6892313	6892813
chr4	7530107	7530607
chr4	7590347	7590847
chr4	7705020	7705520
chr4	8101056	8101556
chr4	9602428	9602928
chr4	10051311	10051811
chr4	10157721	10158221
chr4	10456613	10457113
chr4	12852302	12852802
chr4	15158617	15159117
chr4	15401027	15401527
chr4	15649891	15650391
chr4	16001317	16001817
chr4	16916682	16917182
chr4	26235405	26235905
chr4	26299596	26300096
chr4	33739869	33740369
chr4	37555035	37555535
chr4	37683275	37683775
chr4	37995396	37995896
chr4	38003893	38004393
chr4	38663696	38664196
chr4	38727247	38727747
chr4	39182055	39182555
chr4	39449523	39450023
chr4	40193344	40193844
chr4	40279176	40279676
chr4	42767989	42768489
chr4	48201546	48202046
chr4	48255103	48255603
chr4	48331918	48332418
chr4	48491519	48492019
chr4	48963000	48963500
chr4	53497364	53497864
chr4	53706185	53706685
chr4	54147942	54148442
chr4	55184577	55185077
chr4	55526494	55526994
chr4	56055301	56055801
chr4	56465708	56466208
chr4	56505260	56505760
chr4	56634154	56634654
chr4	56756495	56756995
chr4	56892721	56893221
chr4	59904300	59904800
chr4	65670198	65670698
chr4	71857753	71858253
chr4	73615430	73615930
chr4	75612778	75613278
chr4	75695288	75695788
chr4	76441198	76441698
chr4	76986080	76986580
chr4	77618575	77619075
chr4	83073960	83074460
chr4	83328535	83329035
chr4	84966470	84966970
chr4	84994296	84994796
chr4	85823451	85823951
chr4	86498631	86499131
chr4	86922383	86922883
chr4	87235735	87236235
chr4	88033236	88033736
chr4	88697636	88698136
chr4	94333041	94333541
chr4	94564188	94564688
chr4	98928957	98929457
chr4	99565974	99566474
chr4	99950160	99950660
chr4	102757735	102758235
chr4	103302984	103303484
chr4	105185414	105185914
chr4	105765965	105766465
chr4	105775856	105776356
chr4	108018500	108019000
chr4	109443593	109444093
chr4	109814561	109815061
chr4	110165170	110165670
chr4	112741082	112741582
chr4	112750393	112750893
chr4	122364955	122365455
chr4	124876984	124877484
chr4	127463998	127464498
chr4	127586908	127587408
chr4	128565524	128566024
chr4	131976493	131976993
chr4	137853446	137853946
chr4	140055894	140056394
chr4	141307120	141307620
chr4	143166828	143167328
chr4	151031032	151031532
chr4	152166531	152167031
chr4	152275463	152275963
chr4	152310118	152310618
chr4	153207357	153207857
chr4	153266433	153266933
chr4	159355704	159356204
chr4	159469097	159469597
chr4	160378694	160379194
chr4	162203540	162204040
chr4	164716843	164717343
chr4	164759796	164760296
chr4	164961902	164962402
chr4	165047435	165047935
chr4	165131167	165131667
chr4	168916952	168917452
chr4	169104045	169104545
chr4	169270902	169271402
chr4	170581404	170581904
chr4	173334293	173334793
chr4	178905792	178906292
chr4	182824349	182824849
chr4	182828682	182829182
chr4	183427465	183427965
chr4	183987765	183988265
chr4	184475082	184475582
chr4	186132698	186133198
chr4	186948672	186949172
chr5	143024	143524
chr5	159538	160038
chr5	167789	168289
chr5	311943	312443
chr5	533140	533640
chr5	565716	566216
chr5	601796	602296
chr5	646477	646977
chr5	853166	853666
chr5	884485	884985
chr5	1110087	1110587
chr5	1256852	1257352
chr5	2715796	2716296
chr5	5355420	5355920
chr5	5419145	5419645
chr5	6719881	6720381
chr5	10233189	10233689
chr5	10368503	10369003
chr5	10521384	10521884
chr5	10555093	10555593
chr5	12805190	12805690
chr5	14172831	14173331
chr5	14409730	14410230
chr5	14609741	14610241
chr5	14912124	14912624
chr5	14922382	14922882
chr5	15384095	15384595
chr5	16550260	16550760
chr5	16609483	16609983
chr5	16777441	16777941
chr5	16983882	16984382
chr5	17462556	17463056
chr5	17785673	17786173
chr5	18801325	18801825
chr5	20615956	20616456
chr5	23213505	23214005
chr5	23295801	23296301
chr5	24729042	24729542
chr5	25263678	25264178
chr5	27249688	27250188
chr5	31981394	31981894
chr5	34872605	34873105
chr5	39224303	39224803
chr5	39424629	39425129
chr5	39538331	39538831
chr5	40802707	40803207
chr5	43017765	43018265
chr5	43569454	43569954
chr5	43626965	43627465
chr5	55173046	55173546
chr5	55602241	55602741
chr5	55710255	55710755
chr5	55885344	55885844
chr5	56059170	56059670
chr5	57337986	57338486
chr5	58886558	58887058
chr5	59099717	59100217
chr5	61745120	61745620
chr5	65364590	65365090
chr5	65488020	65488520
chr5	65987019	65987519
chr5	69292371	69292871
chr5	69329897	69330397
chr5	71574116	71574616
chr5	73030929	73031429
chr5	73150784	73151284
chr5	73201839	73202339
chr5	73792686	73793186
chr5	74271961	74272461
chr5	74821881	74822381
chr5	75336869	75337369
chr5	76402992	76403492
chr5	76555815	76556315
chr5	76798205	76798705
chr5	77032193	77032693
chr5	77880960	77881460
chr5	78204250	78204750
chr5	78533318	78533818
chr5	78627127	78627627
chr5	78649720	78650220
chr5	79547385	79547885
chr5	84383622	84384122
chr5	90073084	90073584
chr5	91315298	91315798
chr5	91750743	91751243
chr5	98774204	98774704
chr5	100984002	100984502
chr5	102287488	102287988
chr5	102318791	102319291
chr5	105384120	105384620
chr5	108521854	108522354
chr5	108816726	108817226
chr5	114803701	114804201
chr5	114924692	114925192
chr5	116343838	116344338
chr5	116447762	116448262
chr5	116799389	116799889
chr5	119780337	119780837
chr5	122705113	122705613
chr5	122780282	122780782
chr5	123035758	123036258
chr5	123285030	123285530
chr5	124751665	124752165
chr5	126520048	126520548
chr5	126762799	126763299
chr5	127229157	127229657
chr5	132180104	132180604
chr5	132254258	132254758
chr5	132766009	132766509
chr5	132823758	132824258
chr5	132970886	132971386
chr5	136212119	136212619
chr5	139382690	139383190
chr5	139710683	139711183
chr5	139844342	139844842
chr5	140565677	140566177
chr5	141779386	141779886
chr5	141861916	141862416
chr5	142210279	142210779
chr5	142360744	142361244
chr5	142663548	142664048
chr5	147934990	147935490
chr5	147939375	147939875
chr5	148904313	148904813
chr5	150218092	150218592
chr5	150421893	150422393
chr5	150582151	150582651
chr5	150623438	150623938
chr5	150662920	150663420
chr5	150758472	150758972
chr5	151047818	151048318
chr5	151072652	151073152
chr5	151691579	151692079
chr5	153965167	153965667
chr5	154689890	154690390
chr5	157026912	157027412
chr5	157064317	157064817
chr5	157141339	157141839
chr5	167723214	167723714
chr5	168569953	168570453
chr5	168874599	168875099
chr5	169265882	169266382
chr5	170508414	170508914
chr5	170527960	170528460
chr5	172278465	172278965
chr5	172903790	172904290
chr5	173015258	173015758
chr5	173841313	173841813
chr5	174935797	174936297
chr5	174951111	174951611
chr5	175872228	175872728
chr5	176441752	176442252
chr5	177494254	177494754
chr5	177573163	177573663
chr5	178076720	178077220
chr5	178101004	178101504
chr5	178630421	178630921
chr5	179059980	179060480
chr5	179671897	179672397
chr5	179802893	179803393
chr5	179809421	179809921
chr5	180126998	180127498
chr5	180803259	180803759
chr6	2144285	2144785
chr6	2221215	2221715
chr6	2245423	2245923
chr6	3253813	3254313
chr6	4017918	4018418
chr6	4079251	4079751
chr6	5036170	5036670
chr6	5086148	5086648
chr6	5143579	5144079
chr6	6546962	6547462
chr6	6662111	6662611
chr6	6749663	6750163
chr6	6788377	6788877
chr6	7672462	7672962
chr6	10237621	10238121
chr6	10425045	10425545
chr6	10429702	10430202
chr6	10523811	10524311
chr6	11144301	11144801
chr6	11900780	11901280
chr6	13736120	13736620
chr6	14658849	14659349
chr6	15083179	15083679
chr6	15381066	15381566
chr6	15390145	15390645
chr6	15493343	15493843
chr6	17720593	17721093
chr6	17756432	17756932
chr6	17907606	17908106
chr6	18264357	18264857
chr6	18387036	18387536
chr6	20239195	20239695
chr6	21589009	21589509
chr6	21980376	21980876
chr6	24428551	24429051
chr6	24489830	24490330
chr6	24721023	24721523
chr6	24991795	24992295
chr6	25279403	25279903
chr6	26144943	26145443
chr6	26272017	26272517
chr6	26321988	26322488
chr6	26566461	26566961
chr6	26593669	26594169
chr6	27230291	27230791
chr6	27279317	27279817
chr6	27288019	27288519
chr6	27502770	27503270
chr6	27561787	27562287
chr6	27591672	27592172
chr6	27602317	27602817
chr6	27617131	27617631
chr6	27642360	27642860
chr6	27694062	27694562
chr6	27720742	27721242
chr6	28136762	28137262
chr6	28161472	28161972
chr6	28211760	28212260
chr6	28635226	28635726
chr6	28642175	28642675
chr6	28769647	28770147
chr6	28794530	28795030
chr6	28929378	28929878
chr6	28934577	28935077
chr6	29650786	29651286
chr6	29705631	29706131
chr6	30597911	30598411
chr6	30725672	30726172
chr6	30730712	30731212
chr6	31366816	31367316
chr6	31637098	31637598
chr6	31710463	31710963
chr6	31841273	31841773
chr6	31898308	31898808
chr6	32413381	32413881
chr6	32984709	32985209
chr6	33313715	33314215
chr6	33333146	33333646
chr6	33370720	33371220
chr6	33571698	33572198
chr6	34055177	34055677
chr6	34256697	34257197
chr6	34422332	34422832
chr6	34531788	34532288
chr6	34574624	34575124
chr6	34700297	34700797
chr6	34737395	34737895
chr6	34739768	34740268
chr6	34895771	34896271
chr6	34999459	34999959
chr6	35215427	35215927
chr6	35228898	35229398
chr6	35515870	35516370
chr6	35522740	35523240
chr6	35786648	35787148
chr6	35946123	35946623
chr6	36090240	36090740
chr6	36245624	36246124
chr6	36759098	36759598
chr6	37018094	37018594
chr6	37021504	37022004
chr6	37085656	37086156
chr6	37754108	37754608
chr6	38871753	38872253
chr6	39166265	39166765
chr6	42046789	42047289
chr6	42473245	42473745
chr6	42505009	42505509
chr6	42770786	42771286
chr6	43925890	43926390
chr6	44304677	44305177
chr6	44594993	44595493
chr6	45566903	45567403
chr6	46935715	46936215
chr6	47309740	47310240
chr6	49462960	49463460
chr6	49550425	49550925
chr6	50815918	50816418
chr6	52284121	52284621
chr6	52503388	52503888
chr6	52815416	52815916
chr6	52994671	52995171
chr6	53956025	53956525
chr6	54703460	54703960
chr6	54884223	54884723
chr6	56369999	56370499
chr6	56851460	56851960
chr6	57021062	57021562
chr6	57961265	57961765
chr6	63307740	63308240
chr6	63441555	63442055
chr6	67009728	67010228
chr6	70242010	70242510
chr6	70682601	70683101
chr6	73129841	73130341
chr6	73348538	73349038
chr6	73558873	73559373
chr6	73654947	73655447
chr6	75204304	75204804
chr6	75334578	75335078
chr6	75813540	75814040
chr6	82362777	82363277
chr6	83067975	83068475
chr6	83215071	83215571
chr6	84766402	84766902
chr6	85592925	85593425
chr6	87589827	87590327
chr6	89009731	89010231
chr6	89021650	89022150
chr6	90393206	90393706
chr6	90411378	90411878
chr6	95519205	95519705
chr6	96186683	96187183
chr6	96836676	96837176
chr6	98845017	98845517
chr6	98845518	98846018
chr6	99392389	99392889
chr6	99867992	99868492
chr6	100881085	100881585
chr6	102904825	102905325
chr6	104957809	104958309
chr6	106023460	106023960
chr6	107105410	107105910
chr6	107318039	107318539
chr6	108526651	108527151
chr6	109439356	109439856
chr6	109455840	109456340
chr6	110354971	110355471
chr6	111286521	111287021
chr6	111592966	111593466
chr6	112415424	112415924
chr6	114195574	114196074
chr6	116527117	116527617
chr6	116528776	116529276
chr6	116536185	116536685
chr6	117482268	117482768
chr6	118881905	118882405
chr6	120748443	120748943
chr6	122033470	122033970
chr6	122460144	122460644
chr6	122822829	122823329
chr6	126361048	126361548
chr6	128520404	128520904
chr6	129709281	129709781
chr6	129751781	129752281
chr6	131061977	131062477
chr6	133995738	133996238
chr6	134111008	134111508
chr6	134230579	134231079
chr6	134463596	134464096
chr6	135063857	135064357
chr6	136644084	136644584
chr6	137044579	137045079
chr6	137866882	137867382
chr6	137870841	137871341
chr6	138719442	138719942
chr6	139124889	139125389
chr6	139219224	139219724
chr6	140148031	140148531
chr6	142088733	142089233
chr6	147933159	147933659
chr6	148190119	148190619
chr6	148348755	148349255
chr6	148508384	148508884
chr6	148947812	148948312
chr6	149780031	149780531
chr6	150142732	150143232
chr6	150925019	150925519
chr6	151040854	151041354
chr6	151088710	151089210
chr6	151213268	151213768
chr6	151229924	151230424
chr6	151233401	151233901
chr6	151250145	151250645
chr6	151316780	151317280
chr6	151354464	151354964
chr6	151369094	151369594
chr6	151648032	151648532
chr6	151706302	151706802
chr6	152329650	152330150
chr6	153024339	153024839
chr6	154675530	154676030
chr6	155185710	155186210
chr6	155642722	155643222
chr6	157236086	157236586
chr6	157240634	157241134
chr6	157515265	157515765
chr6	157839618	157840118
chr6	157954209	157954709
chr6	157963385	157963885
chr6	158023306	158023806
chr6	158026168	158026668
chr6	158205211	158205711
chr6	158220590	158221090
chr6	158835675	158836175
chr6	159104016	159104516
chr6	159134666	159135166
chr6	159445250	159445750
chr6	159696460	159696960
chr6	159978679	159979179
chr6	159996170	159996670
chr6	163347020	163347520
chr6	167009441	167009941
chr6	170554048	170554548
chr7	415808	416308
chr7	710603	711103
chr7	835859	836359
chr7	958039	958539
chr7	1000941	1001441
chr7	1168521	1169021
chr7	1222866	1223366
chr7	1644528	1645028
chr7	2081606	2082106
chr7	2091004	2091504
chr7	2236330	2236830
chr7	2284013	2284513
chr7	2324725	2325225
chr7	2335392	2335892
chr7	4103297	4103797
chr7	4240678	4241178
chr7	4520045	4520545
chr7	4667994	4668494
chr7	4761667	4762167
chr7	4803849	4804349
chr7	5073106	5073606
chr7	5475838	5476338
chr7	5573051	5573551
chr7	5853603	5854103
chr7	6073972	6074472
chr7	6253635	6254135
chr7	6286517	6287017
chr7	6360859	6361359
chr7	7187308	7187808
chr7	7742146	7742646
chr7	7896124	7896624
chr7	8296007	8296507
chr7	11191799	11192299
chr7	12727073	12727573
chr7	14002599	14003099
chr7	16763264	16763764
chr7	16801001	16801501
chr7	17696383	17696883
chr7	17769695	17770195
chr7	20687461	20687961
chr7	22344921	22345421
chr7	22451973	22452473
chr7	22656521	22657021
chr7	23085354	23085854
chr7	23316247	23316747
chr7	23455342	23455842
chr7	23645775	23646275
chr7	24821365	24821865
chr7	24921356	24921856
chr7	25159985	25160485
chr7	25179400	25179900
chr7	26005665	26006165
chr7	26186329	26186829
chr7	26338508	26339008
chr7	27269422	27269922
chr7	28643060	28643560
chr7	28891232	28891732
chr7	29609137	29609637
chr7	30003777	30004277
chr7	30413002	30413502
chr7	30445764	30446264
chr7	30469141	30469641
chr7	30594592	30595092
chr7	30678450	30678950
chr7	30805447	30805947
chr7	30920194	30920694
chr7	32299080	32299580
chr7	32523461	32523961
chr7	32604008	32604508
chr7	34036812	34037312
chr7	34450748	34451248
chr7	35697437	35697937
chr7	38331770	38332270
chr7	38929013	38929513
chr7	39187106	39187606
chr7	39632336	39632836
chr7	40680631	40681131
chr7	40701128	40701628
chr7	41002978	41003478
chr7	42237502	42238002
chr7	42927851	42928351
chr7	43072187	43072687
chr7	43072704	43073204
chr7	44052800	44053300
chr7	44147190	44147690
chr7	44858766	44859266
chr7	44990637	44991137
chr7	45237856	45238356
chr7	45640620	45641120
chr7	45719876	45720376
chr7	45726372	45726872
chr7	47228621	47229121
chr7	47352515	47353015
chr7	47379883	47380383
chr7	47547991	47548491
chr7	48035987	48036487
chr7	48065935	48066435
chr7	48107858	48108358
chr7	48114288	48114788
chr7	48299521	48300021
chr7	48473076	48473576
chr7	50360543	50361043
chr7	50588793	50589293
chr7	50733549	50734049
chr7	51222721	51223221
chr7	51275331	51275831
chr7	51280153	51280653
chr7	52162316	52162816
chr7	54774083	54774583
chr7	54784165	54784665
chr7	55343240	55343740
chr7	55551734	55552234
chr7	55568824	55569324
chr7	57404447	57404947
chr7	64903938	64904438
chr7	66385274	66385774
chr7	66423666	66424166
chr7	66754962	66755462
chr7	67300449	67300949
chr7	67364230	67364730
chr7	67619224	67619724
chr7	68176802	68177302
chr7	69775653	69776153
chr7	70459473	70459973
chr7	70790529	70791029
chr7	70935853	70936353
chr7	73342518	73343018
chr7	73365270	73365770
chr7	73438500	73439000
chr7	73700679	73701179
chr7	74037842	74038342
chr7	74180677	74181177
chr7	74294474	74294974
chr7	74394902	74395402
chr7	74481059	74481559
chr7	74533878	74534378
chr7	74544976	74545476
chr7	74633372	74633872
chr7	75791469	75791969
chr7	75916989	75917489
chr7	76040215	76040715
chr7	76352039	76352539
chr7	77790022	77790522
chr7	79235614	79236114
chr7	83270975	83271475
chr7	83629288	83629788
chr7	84492551	84493051
chr7	86921134	86921634
chr7	87038977	87039477
chr7	87199174	87199674
chr7	87200009	87200509
chr7	91583334	91583834
chr7	91627197	91627697
chr7	92137591	92138091
chr7	92415030	92415530
chr7	92475880	92476380
chr7	98245773	98246273
chr7	98364508	98365008
chr7	98365978	98366478
chr7	98369040	98369540
chr7	98387503	98388003
chr7	98417532	98418032
chr7	98745658	98746158
chr7	99041455	99041955
chr7	99405608	99406108
chr7	99418079	99418579
chr7	99466587	99467087
chr7	99998042	99998542
chr7	100111720	100112220
chr7	100544808	100545308
chr7	100683970	100684470
chr7	100732041	100732541
chr7	100840019	100840519
chr7	100859716	100860216
chr7	101074563	101075063
chr7	101108364	101108864
chr7	101206412	101206912
chr7	101210455	101210955
chr7	101240140	101240640
chr7	101390784	101391284
chr7	101836032	101836532
chr7	101838759	101839259
chr7	102312334	102312834
chr7	102357959	102358459
chr7	103076717	103077217
chr7	104972964	104973464
chr7	105015440	105015940
chr7	105274621	105275121
chr7	105283931	105284431
chr7	105318180	105318680
chr7	105325594	105326094
chr7	105355460	105355960
chr7	105392879	105393379
chr7	105579848	105580348
chr7	105600624	105601124
chr7	106042717	106043217
chr7	106166629	106167129
chr7	106460830	106461330
chr7	106567169	106567669
chr7	106736469	106736969
chr7	106972434	106972934
chr7	107319611	107320111
chr7	107951571	107952071
chr7	108033243	108033743
chr7	108140478	108140978
chr7	108468108	108468608
chr7	108468919	108469419
chr7	109641526	109642026
chr7	111049128	111049628
chr7	111741670	111742170
chr7	112022192	112022692
chr7	112072505	112073005
chr7	112421776	112422276
chr7	120791960	120792460
chr7	121951995	121952495
chr7	123806519	123807019
chr7	123818906	123819406
chr7	123820031	123820531
chr7	124263345	124263845
chr7	127391752	127392252
chr7	127995707	127996207
chr7	128164083	128164583
chr7	128270824	128271324
chr7	128349476	128349976
chr7	128366301	128366801
chr7	128407284	128407784
chr7	128434318	128434818
chr7	128459253	128459753
chr7	128705062	128705562
chr7	128751500	128752000
chr7	128773751	128774251
chr7	128811605	128812105
chr7	129126330	129126830
chr7	129990619	129991119
chr7	130051853	130052353
chr7	130206606	130207106
chr7	130277933	130278433
chr7	131007734	131008234
chr7	131013141	131013641
chr7	131298042	131298542
chr7	131376200	131376700
chr7	131802285	131802785
chr7	133139322	133139822
chr7	134290256	134290756
chr7	134358162	134358662
chr7	134831752	134832252
chr7	135167973	135168473
chr7	135281397	135281897
chr7	135650797	135651297
chr7	137933089	137933589
chr7	138497729	138498229
chr7	138775420	138775920
chr7	138786178	138786678
chr7	138875816	138876316
chr7	139308330	139308830
chr7	139492748	139493248
chr7	139699883	139700383
chr7	140147650	140148150
chr7	140221417	140221917
chr7	140326600	140327100
chr7	140492210	140492710
chr7	140612749	140613249
chr7	140622028	140622528
chr7	140636110	140636610
chr7	140670463	140670963
chr7	141550529	141551029
chr7	142932104	142932604
chr7	142939520	142940020
chr7	143282066	143282566
chr7	143385816	143386316
chr7	143396513	143397013
chr7	144415918	144416418
chr7	148875913	148876413
chr7	148978223	148978723
chr7	149079774	149080274
chr7	149094819	149095319
chr7	149397341	149397841
chr7	149415573	149416073
chr7	149692523	149693023
chr7	149861143	149861643
chr7	150382372	150382872
chr7	150477265	150477765
chr7	150902324	150902824
chr7	151018034	151018534
chr7	151039668	151040168
chr7	151314988	151315488
chr7	151611249	151611749
chr7	151695015	151695515
chr7	152128038	152128538
chr7	152375209	152375709
chr7	154804574	154805074
chr7	155108022	155108522
chr7	155293187	155293687
chr7	155453959	155454459
chr7	155806697	155807197
chr7	155844238	155844738
chr7	156604344	156604844
chr7	156820807	156821307
chr7	156866319	156866819
chr7	156889517	156890017
chr7	157041691	157042191
chr7	157136761	157137261
chr7	157288590	157289090
chr7	157326108	157326608
chr7	157371225	157371725
chr7	157374867	157375367
chr7	158802218	158802718
chr7	158826699	158827199
chr7	159125820	159126320
chr8	2086596	2087096
chr8	6328043	6328543
chr8	6423803	6424303
chr8	8669661	8670161
chr8	8736827	8737327
chr8	9079859	9080359
chr8	9629307	9629807
chr8	9829241	9829741
chr8	10990123	10990623
chr8	11411462	11411962
chr8	11480912	11481412
chr8	12939922	12940422
chr8	16294625	16295125
chr8	19408366	19408866
chr8	22722517	22723017
chr8	23714527	23715027
chr8	26572093	26572593
chr8	27921871	27922371
chr8	28063189	28063689
chr8	28494890	28495390
chr8	29050011	29050511
chr8	29352535	29353035
chr8	29445383	29445883
chr8	29722948	29723448
chr8	34784433	34784933
chr8	34857389	34857889
chr8	37567780	37568280
chr8	37996855	37997355
chr8	38067895	38068395
chr8	38650900	38651400
chr8	39989697	39990197
chr8	41290244	41290744
chr8	41302855	41303355
chr8	41775075	41775575
chr8	42508143	42508643
chr8	43020764	43021264
chr8	43276192	43276692
chr8	47051152	47051652
chr8	47978297	47978797
chr8	54151986	54152486
chr8	54283158	54283658
chr8	54467018	54467518
chr8	58558392	58558892
chr8	62701683	62702183
chr8	63145518	63146018
chr8	63489436	63489936
chr8	63490134	63490634
chr8	65143299	65143799
chr8	65222699	65223199
chr8	67366185	67366685
chr8	69834769	69835269
chr8	70047971	70048471
chr8	70084949	70085449
chr8	70104693	70105193
chr8	70447321	70447821
chr8	72881935	72882435
chr8	73934164	73934664
chr8	74321415	74321915
chr8	80199168	80199668
chr8	80308082	80308582
chr8	85106965	85107465
chr8	85582900	85583400
chr8	89995343	89995843
chr8	90001149	90001649
chr8	90001685	90002185
chr8	91139494	91139994
chr8	92965428	92965928
chr8	93868448	93868948
chr8	93991285	93991785
chr8	94806723	94807223
chr8	95228709	95229209
chr8	96164172	96164672
chr8	96261243	96261743
chr8	98114210	98114710
chr8	98116998	98117498
chr8	100105774	100106274
chr8	100858928	100859428
chr8	101002910	101003410
chr8	101299696	101300196
chr8	101332850	101333350
chr8	102585749	102586249
chr8	102865512	102866012
chr8	112500719	112501219
chr8	112761952	112762452
chr8	112957333	112957833
chr8	115536238	115536738
chr8	116739671	116740171
chr8	117862007	117862507
chr8	119916494	119916994
chr8	122079203	122079703
chr8	123072303	123072803
chr8	123374045	123374545
chr8	124197753	124198253
chr8	124592851	124593351
chr8	125544519	125545019
chr8	125641063	125641563
chr8	127822974	127823474
chr8	127932097	127932597
chr8	129681976	129682476
chr8	129924872	129925372
chr8	129997764	129998264
chr8	130194575	130195075
chr8	130525284	130525784
chr8	132756755	132757255
chr8	133033119	133033619
chr8	133279415	133279915
chr8	133453255	133453755
chr8	140624192	140624692
chr8	140988352	140988852
chr8	141318182	141318682
chr8	141356942	141357442
chr8	141372821	141373321
chr8	141715656	141716156
chr8	142453299	142453799
chr8	142700156	142700656
chr8	142739308	142739808
chr8	143020381	143020881
chr8	143227390	143227890
chr8	143301759	143302259
chr8	143500560	143501060
chr8	143558272	143558772
chr8	143597500	143598000
chr8	143914878	143915378
chr8	143927188	143927688
chr8	144629023	144629523
chr8	144797494	144797994
chr9	2622808	2623308
chr9	4662442	4662942
chr9	16704644	16705144
chr9	16852717	16853217
chr9	21813824	21814324
chr9	23820640	23821140
chr9	26942577	26943077
chr9	27333121	27333621
chr9	27362344	27362844
chr9	27573015	27573515
chr9	31799875	31800375
chr9	33043287	33043787
chr9	33111466	33111966
chr9	33137087	33137587
chr9	33202462	33202962
chr9	33407746	33408246
chr9	34562005	34562505
chr9	35455447	35455947
chr9	63703604	63704104
chr9	84261062	84261562
chr9	84397665	84398165
chr9	86286985	86287485
chr9	91156842	91157342
chr9	98998731	98999231
chr9	100177190	100177690
chr9	105141690	105142190
chr9	111846940	111847440
chr9	114653436	114653936
chr9	127460372	127460872
chrX	1343696	1344196
chrX	1660252	1660752
chrX	4710503	4711003
chrX	6852873	6853373
chrX	7003579	7004079
chrX	12975403	12975903
chrX	13840027	13840527
chrX	15761685	15762185
chrX	16732985	16733485
chrX	19407987	19408487
chrX	23692270	23692770
chrX	23789906	23790406
chrX	23807792	23808292
chrX	24079090	24079590
chrX	24084639	24085139
chrX	25042454	25042954
chrX	30873331	30873831
chrX	31036820	31037320
chrX	39242014	39242514
chrX	39682739	39683239
chrX	41048995	41049495
chrX	41290794	41291294
chrX	41384741	41385241
chrX	44975709	44976209
chrX	47629729	47630229
chrX	48521573	48522073
chrX	49064082	49064582
chrX	49083541	49084041
chrX	54819222	54819722
chrX	66728848	66729348
chrX	68822563	68823063
chrX	69093732	69094232
chrX	71068043	71068543
chrX	71632517	71633017
chrX	72297910	72298410
chrX	72573544	72574044
chrX	74179840	74180340
chrX	75155863	75156363
chrX	77642423	77642923
chrX	77777993	77778493
chrX	80285084	80285584
chrX	82335649	82336149
chrX	86993333	86993833
chrX	94854279	94854779
chrX	96684493	96684993
chrX	98573615	98574115
chrX	102042577	102043077
chrX	102713182	102713682
chrX	103176185	103176685
chrX	103629847	103630347
chrX	103710934	103711434
chrX	107654916	107655416
chrX	112461908	112462408
chrX	112841303	112841803
chrX	112851098	112851598
chrX	113928946	113929446
chrX	118603880	118604380
chrX	119389749	119390249
chrX	119690924	119691424
chrX	120244997	120245497
chrX	120636440	120636940
chrX	123647911	123648411
chrX	123773242	123773742
chrX	123810503	123811003
chrX	130079745	130080245
chrX	130339566	130340066
chrX	131704200	131704700
chrX	132407613	132408113
chrX	134764165	134764665
chrX	136497180	136497680
chrX	136866622	136867122
chrX	139381773	139382273
chrX	140098097	140098597
chrX	150895879	150896379
chrX	150993606	150994106
chrX	151753293	151753793
chrX	153460760	153461260
chrX	153724336	153724836
chrX	153981625	153982125
chrX	154074146	154074646
chrX	154526891	154527391

### Sheet: Topic4
chrom	chromStart	chromEnd
chr1	904533	905033
chr1	966696	967196
chr1	984081	984581
chr1	1337671	1338171
chr1	1371986	1372486
chr1	1440853	1441353
chr1	1587008	1587508
chr1	1782260	1782760
chr1	1959989	1960489
chr1	2046400	2046900
chr1	2194763	2195263
chr1	3483719	3484219
chr1	3547342	3547842
chr1	6603447	6603947
chr1	6604106	6604606
chr1	6836686	6837186
chr1	7827190	7827690
chr1	7953788	7954288
chr1	8247033	8247533
chr1	8848829	8849329
chr1	9110668	9111168
