## Supplementary Table 2 for "SWI/SNF-Dependent Chromatin Remodelling Establishes Gene Regulatory Programs in Early Human Embryos and Blastoids" (part 2 of 2)

### Sheet: Topic4 (continued)
chrom	chromStart	chromEnd
chr1	9491042	9491542
chr1	9495180	9495680
chr1	9724939	9725439
chr1	10430139	10430639
chr1	10909834	10910334
chr1	11650364	11650864
chr1	11785080	11785580
chr1	11949039	11949539
chr1	12015131	12015631
chr1	12229722	12230222
chr1	15684080	15684580
chr1	15722737	15723237
chr1	15741330	15741830
chr1	15788007	15788507
chr1	15831792	15832292
chr1	15876344	15876844
chr1	16154564	16155064
chr1	16216095	16216595
chr1	16236963	16237463
chr1	16624849	16625349
chr1	16872554	16873054
chr1	16951613	16952113
chr1	17406265	17406765
chr1	17419755	17420255
chr1	18912961	18913461
chr1	20507776	20508276
chr1	21814354	21814854
chr1	21963903	21964403
chr1	23019184	23019684
chr1	23809648	23810148
chr1	23915446	23915946
chr1	23958929	23959429
chr1	24541929	24542429
chr1	24688501	24689001
chr1	25810819	25811319
chr1	25875956	25876456
chr1	25890463	25890963
chr1	25895254	25895754
chr1	26177018	26177518
chr1	26285000	26285500
chr1	26636517	26637017
chr1	26900218	26900718
chr1	27026938	27027438
chr1	27044288	27044788
chr1	27383125	27383625
chr1	27395317	27395817
chr1	27659883	27660383
chr1	27663150	27663650
chr1	28288354	28288854
chr1	28299877	28300377
chr1	28367960	28368460
chr1	28511719	28512219
chr1	28540672	28541172
chr1	28544259	28544759
chr1	28886764	28887264
chr1	30779529	30780029
chr1	30801743	30802243
chr1	31112112	31112612
chr1	31181817	31182317
chr1	31394606	31395106
chr1	31815829	31816329
chr1	31963901	31964401
chr1	32107575	32108075
chr1	32215559	32216059
chr1	32248128	32248628
chr1	32361614	32362114
chr1	32653507	32654007
chr1	32712124	32712624
chr1	32716601	32717101
chr1	32772918	32773418
chr1	32992326	32992826
chr1	33256250	33256750
chr1	34852612	34853112
chr1	35197164	35197664
chr1	35218458	35218958
chr1	35715430	35715930
chr1	35718774	35719274
chr1	36156040	36156540
chr1	36450225	36450725
chr1	36482070	36482570
chr1	36516283	36516783
chr1	37793803	37794303
chr1	37811004	37811504
chr1	37859977	37860477
chr1	38959661	38960161
chr1	39026044	39026544
chr1	39060330	39060830
chr1	39104624	39105124
chr1	39738590	39739090
chr1	39883350	39883850
chr1	39898911	39899411
chr1	39919446	39919946
chr1	40143818	40144318
chr1	40315172	40315672
chr1	40477059	40477559
chr1	40952395	40952895
chr1	41313445	41313945
chr1	42913318	42913818
chr1	43073564	43074064
chr1	43389526	43390026
chr1	43454355	43454855
chr1	44359489	44359989
chr1	44786171	44786671
chr1	45336051	45336551
chr1	45508262	45508762
chr1	45522664	45523164
chr1	45570010	45570510
chr1	45623279	45623779
chr1	46036988	46037488
chr1	46198188	46198688
chr1	46202980	46203480
chr1	46406296	46406796
chr1	46718913	46719413
chr1	46725171	46725671
chr1	47179106	47179606
chr1	50332913	50333413
chr1	51344771	51345271
chr1	51990354	51990854
chr1	52002233	52002733
chr1	52033547	52034047
chr1	52686174	52686674
chr1	52839819	52840319
chr1	54407502	54408002
chr1	54764432	54764932
chr1	55215799	55216299
chr1	56578940	56579440
chr1	61728234	61728734
chr1	62175629	62176129
chr1	62195850	62196350
chr1	62319107	62319607
chr1	62436938	62437438
chr1	62688219	62688719
chr1	70354539	70355039
chr1	71081033	71081533
chr1	77779361	77779861
chr1	81800735	81801235
chr1	87131672	87132172
chr1	88736646	88737146
chr1	91941186	91941686
chr1	92485873	92486373
chr1	93681554	93682054
chr1	93846301	93846801
chr1	93878973	93879473
chr1	99765510	99766010
chr1	99845133	99845633
chr1	101025676	101026176
chr1	103525456	103525956
chr1	109213632	109214132
chr1	109239406	109239906
chr1	109240657	109241157
chr1	110029288	110029788
chr1	110963812	110964312
chr1	111202604	111203104
chr1	112466045	112466545
chr1	112674282	112674782
chr1	112809165	112809665
chr1	112838157	112838657
chr1	112841690	112842190
chr1	112880902	112881402
chr1	112904835	112905335
chr1	112922784	112923284
chr1	113140488	113140988
chr1	113199674	113200174
chr1	114670472	114670972
chr1	116139001	116139501
chr1	119712511	119713011
chr1	120844095	120844595
chr1	145891805	145892305
chr1	146036884	146037384
chr1	146039111	146039611
chr1	148280450	148280950
chr1	148334090	148334590
chr1	148334640	148335140
chr1	149708433	149708933
chr1	149712411	149712911
chr1	150293581	150294081
chr1	150301066	150301566
chr1	150974665	150975165
chr1	150979410	150979910
chr1	150995880	150996380
chr1	151047666	151048166
chr1	151059388	151059888
chr1	151125570	151126070
chr1	151155937	151156437
chr1	151340803	151341303
chr1	151585530	151586030
chr1	151586664	151587164
chr1	151594072	151594572
chr1	151735016	151735516
chr1	151763107	151763607
chr1	152052480	152052980
chr1	153510830	153511330
chr1	153544928	153545428
chr1	153616169	153616669
chr1	153617512	153618012
chr1	153986674	153987174
chr1	154272390	154272890
chr1	154405116	154405616
chr1	154970595	154971095
chr1	155208949	155209449
chr1	155250559	155251059
chr1	155307269	155307769
chr1	155689023	155689523
chr1	155989322	155989822
chr1	156020683	156021183
chr1	156090857	156091357
chr1	156225356	156225856
chr1	156295285	156295785
chr1	156382905	156383405
chr1	156436058	156436558
chr1	156601237	156601737
chr1	157090048	157090548
chr1	157138335	157138835
chr1	160954159	160954659
chr1	160990372	160990872
chr1	160997281	160997781
chr1	161033681	161034181
chr1	161071785	161072285
chr1	161192429	161192929
chr1	161209735	161210235
chr1	161421935	161422435
chr1	161765987	161766487
chr1	162497567	162498067
chr1	165598079	165598579
chr1	165768694	165769194
chr1	167066542	167067042
chr1	167201254	167201754
chr1	167819893	167820393
chr1	168225799	168226299
chr1	172443877	172444377
chr1	172449870	172450370
chr1	173824037	173824537
chr1	173861159	173861659
chr1	175029657	175030157
chr1	180502288	180502788
chr1	183318400	183318900
chr1	183915925	183916425
chr1	193121710	193122210
chr1	197146476	197146976
chr1	200028768	200029268
chr1	201376773	201377273
chr1	201530668	201531168
chr1	201559600	201560100
chr1	202005974	202006474
chr1	202117872	202118372
chr1	202118755	202119255
chr1	202134951	202135451
chr1	202154684	202155184
chr1	202719427	202719927
chr1	202852205	202852705
chr1	202967143	202967643
chr1	203026212	203026712
chr1	204398411	204398911
chr1	204506231	204506731
chr1	204508086	204508586
chr1	205591875	205592375
chr1	207797283	207797783
chr1	212665294	212665794
chr1	213051016	213051516
chr1	217630890	217631390
chr1	220787056	220787556
chr1	222589581	222590081
chr1	223712245	223712745
chr1	223748919	223749419
chr1	224149669	224150169
chr1	224194210	224194710
chr1	224255068	224255568
chr1	225474894	225475394
chr1	225809864	225810364
chr1	225911228	225911728
chr1	226002680	226003180
chr1	226100474	226100974
chr1	226608560	226609060
chr1	227357285	227357785
chr1	227762364	227762864
chr1	229227370	229227870
chr1	229229087	229229587
chr1	232950329	232950829
chr1	234601580	234602080
chr1	235253105	235253605
chr1	243440288	243440788
chr1	244968350	244968850
chr1	245156363	245156863
chr1	247390053	247390553
chr1	248906320	248906820
chr10	134775	135275
chr10	135456	135956
chr10	415908	416408
chr10	510967	511467
chr10	788946	789446
chr10	1055762	1056262
chr10	1056459	1056959
chr10	5623024	5623524
chr10	5666375	5666875
chr10	6151242	6151742
chr10	6163555	6164055
chr10	11819036	11819536
chr10	11823067	11823567
chr10	13158485	13158985
chr10	13704214	13704714
chr10	13777907	13778407
chr10	17643798	17644298
chr10	21732029	21732529
chr10	22003459	22003959
chr10	22714442	22714942
chr10	24254835	24255335
chr10	28381815	28382315
chr10	28518792	28519292
chr10	30359683	30360183
chr10	30413900	30414400
chr10	30423225	30423725
chr10	32980374	32980874
chr10	34305085	34305585
chr10	34657702	34658202
chr10	42782482	42782982
chr10	43348404	43348904
chr10	43416755	43417255
chr10	45972215	45972715
chr10	46049692	46050192
chr10	46282838	46283338
chr10	47553150	47553650
chr10	50739819	50740319
chr10	55968894	55969394
chr10	58268786	58269286
chr10	59865133	59865633
chr10	63465618	63466118
chr10	67849232	67849732
chr10	68576081	68576581
chr10	68955739	68956239
chr10	68956395	68956895
chr10	69179835	69180335
chr10	69392426	69392926
chr10	69507680	69508180
chr10	71377268	71377768
chr10	71384171	71384671
chr10	72272757	72273257
chr10	72364204	72364704
chr10	72691837	72692337
chr10	73591197	73591697
chr10	73625787	73626287
chr10	73730294	73730794
chr10	73772265	73772765
chr10	73772938	73773438
chr10	73879574	73880074
chr10	75043475	75043975
chr10	75099876	75100376
chr10	75187989	75188489
chr10	75209420	75209920
chr10	75225381	75225881
chr10	79195363	79195863
chr10	80058717	80059217
chr10	80207122	80207622
chr10	80505298	80505798
chr10	84540504	84541004
chr10	86960338	86960838
chr10	91923540	91924040
chr10	92591438	92591938
chr10	96043220	96043720
chr10	96043900	96044400
chr10	96065490	96065990
chr10	96124391	96124891
chr10	97292435	97292935
chr10	97401357	97401857
chr10	97407206	97407706
chr10	97553425	97553925
chr10	100045988	100046488
chr10	100229378	100229878
chr10	100267406	100267906
chr10	100286462	100286962
chr10	100481453	100481953
chr10	100529634	100530134
chr10	100987078	100987578
chr10	101012768	101013268
chr10	101014217	101014717
chr10	101018747	101019247
chr10	101030757	101031257
chr10	101587990	101588490
chr10	101694641	101695141
chr10	101783143	101783643
chr10	102065071	102065571
chr10	102169373	102169873
chr10	102399401	102399901
chr10	102419441	102419941
chr10	102449533	102450033
chr10	102452036	102452536
chr10	102478775	102479275
chr10	102480219	102480719
chr10	102583758	102584258
chr10	102729178	102729678
chr10	103855428	103855928
chr10	103965746	103966246
chr10	104274754	104275254
chr10	104291333	104291833
chr10	113854373	113854873
chr10	114821341	114821841
chr10	119075588	119076088
chr10	119750544	119751044
chr10	120942764	120943264
chr10	121927891	121928391
chr10	122112846	122113346
chr10	124530070	124530570
chr10	125822735	125823235
chr10	125897843	125898343
chr10	132387884	132388384
chr10	132940275	132940775
chr10	133244958	133245458
chr10	133267492	133267992
chr10	133318574	133319074
chr11	537061	537561
chr11	615206	615706
chr11	727935	728435
chr11	762835	763335
chr11	783476	783976
chr11	826931	827431
chr11	1051067	1051567
chr11	1694078	1694578
chr11	1832387	1832887
chr11	2197291	2197791
chr11	2419597	2420097
chr11	2532679	2533179
chr11	2930582	2931082
chr11	3378979	3379479
chr11	3854893	3855393
chr11	5600036	5600536
chr11	6315739	6316239
chr11	6926125	6926625
chr11	9137691	9138191
chr11	9381662	9382162
chr11	9757996	9758496
chr11	9901306	9901806
chr11	10307828	10308328
chr11	12680221	12680721
chr11	14519853	14520353
chr11	18410352	18410852
chr11	20387311	20387811
chr11	22625663	22626163
chr11	32583498	32583998
chr11	33996905	33997405
chr11	45872633	45873133
chr11	45920138	45920638
chr11	46367498	46367998
chr11	46389330	46389830
chr11	46506975	46507475
chr11	46628925	46629425
chr11	47373845	47374345
chr11	47454174	47454674
chr11	47565398	47565898
chr11	47589938	47590438
chr11	57345462	57345962
chr11	57761535	57762035
chr11	59537213	59537713
chr11	59556040	59556540
chr11	59560173	59560673
chr11	59565862	59566362
chr11	60924223	60924723
chr11	61281453	61281953
chr11	61588173	61588673
chr11	61638526	61639026
chr11	61680112	61680612
chr11	61731588	61732088
chr11	61792517	61793017
chr11	61947590	61948090
chr11	62424653	62425153
chr11	62556216	62556716
chr11	62558631	62559131
chr11	62678865	62679365
chr11	62694644	62695144
chr11	62850174	62850674
chr11	62851270	62851770
chr11	62890483	62890983
chr11	62922981	62923481
chr11	63837173	63837673
chr11	63871989	63872489
chr11	64152989	64153489
chr11	64225961	64226461
chr11	64343766	64344266
chr11	64355040	64355540
chr11	64356424	64356924
chr11	64553387	64553887
chr11	64649322	64649822
chr11	64653125	64653625
chr11	64688356	64688856
chr11	64846901	64847401
chr11	65096461	65096961
chr11	65110230	65110730
chr11	65134113	65134613
chr11	65225578	65226078
chr11	65301723	65302223
chr11	65329868	65330368
chr11	65468778	65469278
chr11	65509503	65510003
chr11	65510581	65511081
chr11	65524797	65525297
chr11	65833500	65834000
chr11	65851213	65851713
chr11	65884597	65885097
chr11	66022322	66022822
chr11	66045070	66045570
chr11	66222571	66223071
chr11	66328020	66328520
chr11	66363862	66364362
chr11	66568101	66568601
chr11	66578926	66579426
chr11	66727166	66727666
chr11	66852081	66852581
chr11	67021745	67022245
chr11	67071649	67072149
chr11	67081410	67081910
chr11	67239685	67240185
chr11	67262627	67263127
chr11	67351090	67351590
chr11	67374091	67374591
chr11	67483268	67483768
chr11	68150073	68150573
chr11	68213447	68213947
chr11	68297630	68298130
chr11	68315504	68316004
chr11	68447119	68447619
chr11	68903619	68904119
chr11	69131529	69132029
chr11	69293797	69294297
chr11	69918763	69919263
chr11	70202918	70203418
chr11	70226122	70226622
chr11	71800311	71800811
chr11	71813452	71813952
chr11	72152289	72152789
chr11	72238599	72239099
chr11	72239520	72240020
chr11	72430898	72431398
chr11	72642948	72643448
chr11	72831405	72831905
chr11	73393495	73393995
chr11	73661035	73661535
chr11	73784232	73784732
chr11	73789825	73790325
chr11	73880433	73880933
chr11	75248565	75249065
chr11	75328647	75329147
chr11	75338936	75339436
chr11	75428163	75428663
chr11	75525199	75525699
chr11	76207491	76207991
chr11	76234873	76235373
chr11	76807333	76807833
chr11	77091057	77091557
chr11	78079638	78080138
chr11	83193383	83193883
chr11	85647698	85648198
chr11	95089529	95090029
chr11	95923756	95924256
chr11	100681136	100681636
chr11	103326003	103326503
chr11	107903311	107903811
chr11	108648213	108648713
chr11	111918577	111919077
chr11	112279881	112280381
chr11	113881793	113882293
chr11	116787847	116788347
chr11	118053328	118053828
chr11	118401134	118401634
chr11	118689990	118690490
chr11	118792614	118793114
chr11	118907092	118907592
chr11	118956455	118956955
chr11	118998762	118999262
chr11	119168516	119169016
chr11	119338210	119338710
chr11	124622620	124623120
chr11	130032829	130033329
chr11	134068763	134069263
chr12	614276	614776
chr12	689443	689943
chr12	1530626	1531126
chr12	1605166	1605666
chr12	1639088	1639588
chr12	1804446	1804946
chr12	2034839	2035339
chr12	2057111	2057611
chr12	2395407	2395907
chr12	2813301	2813801
chr12	2853506	2854006
chr12	2885172	2885672
chr12	2947122	2947622
chr12	2947770	2948270
chr12	3034083	3034583
chr12	3041478	3041978
chr12	3135375	3135875
chr12	4355812	4356312
chr12	4604635	4605135
chr12	6038102	6038602
chr12	6195565	6196065
chr12	6284945	6285445
chr12	6309792	6310292
chr12	6326265	6326765
chr12	6423463	6423963
chr12	6465422	6465922
chr12	6554014	6554514
chr12	6557926	6558426
chr12	6563429	6563929
chr12	6617608	6618108
chr12	6620051	6620551
chr12	6700139	6700639
chr12	6721708	6722208
chr12	6835604	6836104
chr12	6938354	6938854
chr12	6960729	6961229
chr12	6975296	6975796
chr12	7109065	7109565
chr12	7460489	7460989
chr12	7642801	7643301
chr12	7681959	7682459
chr12	7698299	7698799
chr12	7704711	7705211
chr12	7714454	7714954
chr12	7718250	7718750
chr12	7806797	7807297
chr12	7861717	7862217
chr12	7915198	7915698
chr12	7917656	7918156
chr12	7918318	7918818
chr12	7919276	7919776
chr12	7933170	7933670
chr12	7956279	7956779
chr12	7967050	7967550
chr12	8032410	8032910
chr12	8390447	8390947
chr12	8396574	8397074
chr12	8658336	8658836
chr12	8679696	8680196
chr12	8682118	8682618
chr12	8890635	8891135
chr12	9748767	9749267
chr12	9797939	9798439
chr12	10115745	10116245
chr12	10153656	10154156
chr12	10166009	10166509
chr12	10615456	10615956
chr12	10718407	10718907
chr12	12235816	12236316
chr12	12269235	12269735
chr12	12788716	12789216
chr12	12985789	12986289
chr12	13097972	13098472
chr12	14238021	14238521
chr12	14514129	14514629
chr12	14568527	14569027
chr12	14845225	14845725
chr12	15348456	15348956
chr12	19404696	19405196
chr12	19446136	19446636
chr12	25248050	25248550
chr12	25883984	25884484
chr12	27383919	27384419
chr12	28190116	28190616
chr12	31271826	31272326
chr12	31372490	31372990
chr12	31682122	31682622
chr12	32010187	32010687
chr12	32060508	32061008
chr12	32404861	32405361
chr12	32685305	32685805
chr12	40105867	40106367
chr12	42125957	42126457
chr12	45991700	45992200
chr12	47779245	47779745
chr12	47819280	47819780
chr12	48753417	48753917
chr12	48788806	48789306
chr12	48814499	48814999
chr12	48853167	48853667
chr12	49055931	49056431
chr12	49273902	49274402
chr12	49331510	49332010
chr12	49336938	49337438
chr12	49358602	49359102
chr12	49842741	49843241
chr12	50070453	50070953
chr12	50075109	50075609
chr12	50168353	50168853
chr12	50254394	50254894
chr12	50786741	50787241
chr12	50842622	50843122
chr12	51270550	51271050
chr12	51320500	51321000
chr12	51341316	51341816
chr12	52025462	52025962
chr12	52163864	52164364
chr12	53299502	53300002
chr12	53421491	53421991
chr12	53508493	53508993
chr12	53746527	53747027
chr12	54017978	54018478
chr12	54028208	54028708
chr12	54368584	54369084
chr12	54370169	54370669
chr12	54399234	54399734
chr12	55716225	55716725
chr12	55940159	55940659
chr12	56047062	56047562
chr12	56052014	56052514
chr12	56126090	56126590
chr12	56151592	56152092
chr12	56752129	56752629
chr12	56931338	56931838
chr12	57242733	57243233
chr12	57503932	57504432
chr12	57583245	57583745
chr12	57590834	57591334
chr12	57744675	57745175
chr12	57765057	57765557
chr12	57864977	57865477
chr12	64608264	64608764
chr12	64608914	64609414
chr12	66407801	66408301
chr12	69290927	69291427
chr12	75329992	75330492
chr12	93351492	93351992
chr12	93370980	93371480
chr12	93677070	93677570
chr12	95623561	95624061
chr12	96194052	96194552
chr12	96219684	96220184
chr12	98502996	98503496
chr12	98566929	98567429
chr12	100154676	100155176
chr12	100229867	100230367
chr12	101407545	101408045
chr12	104215487	104215987
chr12	104288573	104289073
chr12	104358327	104358827
chr12	105235942	105236442
chr12	109097317	109097817
chr12	109477342	109477842
chr12	109597613	109598113
chr12	109845265	109845765
chr12	109899885	109900385
chr12	109995917	109996417
chr12	110043079	110043579
chr12	110403800	110404300
chr12	110431473	110431973
chr12	111396875	111397375
chr12	111765677	111766177
chr12	112005820	112006320
chr12	112409290	112409790
chr12	113098314	113098814
chr12	113153002	113153502
chr12	113392968	113393468
chr12	113896116	113896616
chr12	116910702	116911202
chr12	118062672	118063172
chr12	118135803	118136303
chr12	119901967	119902467
chr12	120194323	120194823
chr12	120298006	120298506
chr12	120317434	120317934
chr12	120361659	120362159
chr12	120430432	120430932
chr12	120625702	120626202
chr12	120710240	120710740
chr12	121230200	121230700
chr12	121297630	121298130
chr12	121443125	121443625
chr12	121478842	121479342
chr12	121516354	121516854
chr12	121578479	121578979
chr12	121665030	121665530
chr12	121812343	121812843
chr12	122054262	122054762
chr12	122183028	122183528
chr12	122206517	122207017
chr12	122473762	122474262
chr12	122749742	122750242
chr12	122860181	122860681
chr12	122980517	122981017
chr12	123436534	123437034
chr12	123533035	123533535
chr12	124294889	124295389
chr12	124320912	124321412
chr12	124994202	124994702
chr12	125151250	125151750
chr12	130839031	130839531
chr12	130862164	130862664
chr12	131710705	131711205
chr12	132153785	132154285
chr12	132445822	132446322
chr12	132502465	132502965
chr12	132583483	132583983
chr12	132761829	132762329
chr12	132768311	132768811
chr13	19639085	19639585
chr13	20119061	20119561
chr13	20712528	20713028
chr13	20943473	20943973
chr13	21476873	21477373
chr13	24502691	24503191
chr13	24627057	24627557
chr13	24683781	24684281
chr13	24727906	24728406
chr13	25301346	25301846
chr13	27079237	27079737
chr13	27125334	27125834
chr13	27251073	27251573
chr13	27919684	27920184
chr13	28532168	28532668
chr13	29923985	29924485
chr13	30445746	30446246
chr13	32314547	32315047
chr13	33817847	33818347
chr13	36346516	36347016
chr13	39037420	39037920
chr13	39037966	39038466
chr13	40922506	40923006
chr13	40926999	40927499
chr13	45047285	45047785
chr13	45346162	45346662
chr13	46552843	46553343
chr13	49110026	49110526
chr13	49585616	49586116
chr13	49606956	49607456
chr13	51549016	51549516
chr13	51768618	51769118
chr13	52195291	52195791
chr13	73245250	73245750
chr13	77329022	77329522
chr13	102773604	102774104
chr13	106917551	106918051
chr13	111153159	111153659
chr13	113584426	113584926
chr13	113724888	113725388
chr13	113816891	113817391
chr13	114226678	114227178
chr14	20630291	20630791
chr14	22556986	22557486
chr14	22822690	22823190
chr14	22836354	22836854
chr14	22840553	22841053
chr14	22852982	22853482
chr14	22982490	22982990
chr14	22994784	22995284
chr14	24108735	24109235
chr14	24188567	24189067
chr14	24195299	24195799
chr14	24213292	24213792
chr14	24365606	24366106
chr14	24431668	24432168
chr14	28829935	28830435
chr14	34331710	34332210
chr14	34520370	34520870
chr14	34629921	34630421
chr14	34875012	34875512
chr14	44896899	44897399
chr14	49634924	49635424
chr14	49688127	49688627
chr14	49773278	49773778
chr14	49865312	49865812
chr14	49866878	49867378
chr14	49879557	49880057
chr14	52706617	52707117
chr14	53180844	53181344
chr14	53217536	53218036
chr14	54487938	54488438
chr14	54845694	54846194
chr14	55128951	55129451
chr14	55271027	55271527
chr14	55285091	55285591
chr14	58199824	58200324
chr14	58240518	58241018
chr14	64337970	64338470
chr14	64549738	64550238
chr14	64636782	64637282
chr14	64764580	64765080
chr14	65019921	65020421
chr14	65164839	65165339
chr14	65222317	65222817
chr14	67619643	67620143
chr14	67674423	67674923
chr14	68824784	68825284
chr14	68874734	68875234
chr14	70416830	70417330
chr14	70640893	70641393
chr14	73005963	73006463
chr14	73049417	73049917
chr14	73245838	73246338
chr14	73287216	73287716
chr14	73569137	73569637
chr14	73591815	73592315
chr14	73612306	73612806
chr14	73633405	73633905
chr14	73740754	73741254
chr14	73787051	73787551
chr14	73795941	73796441
chr14	74061830	74062330
chr14	75063831	75064331
chr14	76913603	76914103
chr14	77032538	77033038
chr14	77376864	77377364
chr14	77499114	77499614
chr14	77641952	77642452
chr14	77654940	77655440
chr14	77707813	77708313
chr14	88385418	88385918
chr14	90256282	90256782
chr14	90816293	90816793
chr14	92513454	92513954
chr14	96592495	96592995
chr14	99518173	99518673
chr14	99644956	99645456
chr14	99729917	99730417
chr14	100230293	100230793
chr14	100303649	100304149
chr14	100545726	100546226
chr14	101584483	101584983
chr14	102046310	102046810
chr14	102507302	102507802
chr14	102545517	102546017
chr14	102555520	102556020
chr14	102922960	102923460
chr14	102930034	102930534
chr14	103186857	103187357
chr14	103385068	103385568
chr14	103562716	103563216
chr14	104094553	104095053
chr14	104341850	104342350
chr14	104346081	104346581
chr14	104650069	104650569
chr14	104708580	104709080
chr14	104723456	104723956
chr14	104793860	104794360
chr14	104876218	104876718
chr14	104882280	104882780
chr14	104976031	104976531
chr14	105045622	105046122
chr14	105303959	105304459
chr14	105448550	105449050
chr15	24878103	24878603
chr15	29667977	29668477
chr15	29924630	29925130
chr15	29925770	29926270
chr15	34318612	34319112
chr15	35546036	35546536
chr15	40239070	40239570
chr15	40252196	40252696
chr15	40337954	40338454
chr15	40367966	40368466
chr15	40456244	40456744
chr15	40485882	40486382
chr15	40569033	40569533
chr15	40859061	40859561
chr15	41581118	41581618
chr15	41811307	41811807
chr15	41827751	41828251
chr15	41989470	41989970
chr15	42084321	42084821
chr15	42156227	42156727
chr15	43105936	43106436
chr15	43122968	43123468
chr15	43285465	43285965
chr15	51603477	51603977
chr15	55319070	55319570
chr15	55498217	55498717
chr15	60388535	60389035
chr15	62914469	62914969
chr15	63093504	63094004
chr15	63121634	63122134
chr15	64153471	64153971
chr15	64460315	64460815
chr15	64795455	64795955
chr15	64851411	64851911
chr15	65132826	65133326
chr15	65133590	65134090
chr15	65303547	65304047
chr15	65318779	65319279
chr15	66293470	66293970
chr15	66504634	66505134
chr15	67542402	67542902
chr15	67863502	67864002
chr15	68256909	68257409
chr15	69465901	69466401
chr15	70763374	70763874
chr15	72155946	72156446
chr15	72184077	72184577
chr15	72226608	72227108
chr15	74302829	74303329
chr15	74365560	74366060
chr15	74382318	74382818
chr15	74598157	74598657
chr15	74621009	74621509
chr15	74635104	74635604
chr15	74770984	74771484
chr15	74800073	74800573
chr15	74870465	74870965
chr15	74935229	74935729
chr15	75023299	75023799
chr15	75579244	75579744
chr15	75758350	75758850
chr15	76139418	76139918
chr15	77526525	77527025
chr15	77541253	77541753
chr15	78299415	78299915
chr15	78303713	78304213
chr15	78750943	78751443
chr15	80695151	80695651
chr15	81001302	81001802
chr15	83207918	83208418
chr15	88466944	88467444
chr15	89206774	89207274
chr15	89648221	89648721
chr15	89750659	89751159
chr15	89776728	89777228
chr15	89911922	89912422
chr15	90143092	90143592
chr15	90201131	90201631
chr15	90293256	90293756
chr15	90319958	90320458
chr15	90352690	90353190
chr15	90665420	90665920
chr15	90834550	90835050
chr15	90902751	90903251
chr15	90957221	90957721
chr15	91022292	91022792
chr15	92801268	92801768
chr15	92876975	92877475
chr15	93236030	93236530
chr15	98428280	98428780
chr15	98865237	98865737
chr15	101088734	101089234
chr15	101251072	101251572
chr16	76103	76603
chr16	77263	77763
chr16	164498	164998
chr16	546930	547430
chr16	745652	746152
chr16	813584	814084
chr16	1048378	1048878
chr16	1300665	1301165
chr16	1363359	1363859
chr16	1408071	1408571
chr16	1677954	1678454
chr16	1705882	1706382
chr16	1839482	1839982
chr16	1979764	1980264
chr16	2140620	2141120
chr16	2238166	2238666
chr16	2238881	2239381
chr16	2857251	2857751
chr16	2874787	2875287
chr16	2995601	2996101
chr16	3112291	3112791
chr16	3152090	3152590
chr16	3152634	3153134
chr16	3165850	3166350
chr16	3187702	3188202
chr16	3191796	3192296
chr16	3218987	3219487
chr16	3431734	3432234
chr16	3500029	3500529
chr16	4199968	4200468
chr16	4271209	4271709
chr16	4402275	4402775
chr16	4623989	4624489
chr16	4766979	4767479
chr16	4773870	4774370
chr16	4956095	4956595
chr16	5033357	5033857
chr16	9050111	9050611
chr16	10580441	10580941
chr16	10736955	10737455
chr16	12455183	12455683
chr16	15094119	15094619
chr16	15645077	15645577
chr16	15682040	15682540
chr16	15821823	15822323
chr16	19072183	19072683
chr16	19113732	19114232
chr16	19115008	19115508
chr16	19410374	19410874
chr16	20913673	20914173
chr16	21554765	21555265
chr16	22007791	22008291
chr16	22201682	22202182
chr16	22373954	22374454
chr16	22374529	22375029
chr16	22436585	22437085
chr16	23452947	23453447
chr16	23641211	23641711
chr16	25055568	25056068
chr16	25067153	25067653
chr16	25206259	25206759
chr16	27268555	27269055
chr16	27313504	27314004
chr16	27867530	27868030
chr16	28490545	28491045
chr16	29678935	29679435
chr16	29691865	29692365
chr16	29785017	29785517
chr16	29807801	29808301
chr16	30075697	30076197
chr16	30112092	30112592
chr16	30400538	30401038
chr16	30465932	30466432
chr16	30585579	30586079
chr16	30598063	30598563
chr16	30610191	30610691
chr16	30628373	30628873
chr16	30901986	30902486
chr16	31105719	31106219
chr16	31134552	31135052
chr16	46673309	46673809
chr16	49857009	49857509
chr16	50024810	50025310
chr16	56861755	56862255
chr16	57416960	57417460
chr16	57447180	57447680
chr16	57486283	57486783
chr16	57519684	57520184
chr16	58097192	58097692
chr16	58249641	58250141
chr16	58629781	58630281
chr16	66483663	66484163
chr16	66608491	66608991
chr16	66716978	66717478
chr16	66830684	66831184
chr16	66873133	66873633
chr16	66934154	66934654
chr16	67017872	67018372
chr16	67103912	67104412
chr16	67191900	67192400
chr16	67279218	67279718
chr16	67416028	67416528
chr16	67465727	67466227
chr16	67546931	67547431
chr16	67644752	67645252
chr16	67872753	67873253
chr16	67928415	67928915
chr16	67993181	67993681
chr16	68040510	68041010
chr16	68328546	68329046
chr16	68658344	68658844
chr16	68704251	68704751
chr16	68778738	68779238
chr16	69112600	69113100
chr16	69395970	69396470
chr16	69721956	69722456
chr16	69965162	69965662
chr16	70294504	70295004
chr16	70346403	70346903
chr16	70369228	70369728
chr16	70407761	70408261
chr16	70685774	70686274
chr16	72093954	72094454
chr16	75087659	75088159
chr16	75094094	75094594
chr16	75140625	75141125
chr16	75188855	75189355
chr16	75233807	75234307
chr16	75566101	75566601
chr16	81444427	81444927
chr16	81737924	81738424
chr16	84841881	84842381
chr16	85303206	85303706
chr16	85490958	85491458
chr16	85552950	85553450
chr16	85707932	85708432
chr16	86554939	86555439
chr16	87317188	87317688
chr16	87461418	87461918
chr16	87765897	87766397
chr16	87778973	87779473
chr16	87849989	87850489
chr16	87871564	87872064
chr16	87909305	87909805
chr16	88442879	88443379
chr16	88527353	88527853
chr16	88633477	88633977
chr16	88706214	88706714
chr16	88737265	88737765
chr16	88755487	88755987
chr16	89093589	89094089
chr16	89564225	89564725
chr16	89564984	89565484
chr16	89574594	89575094
chr16	89860743	89861243
chr16	89910179	89910679
chr16	89948456	89948956
chr17	715402	715902
chr17	863855	864355
chr17	1087304	1087804
chr17	1187120	1187620
chr17	1229555	1230055
chr17	1259452	1259952
chr17	1324090	1324590
chr17	1515560	1516060
chr17	2030518	2031018
chr17	2724268	2724768
chr17	3386229	3386729
chr17	3913585	3914085
chr17	3934856	3935356
chr17	3944666	3945166
chr17	4004553	4005053
chr17	4215259	4215759
chr17	4555168	4555668
chr17	4699514	4700014
chr17	4795790	4796290
chr17	4945122	4945622
chr17	5078020	5078520
chr17	6996640	6997140
chr17	7021924	7022424
chr17	7052007	7052507
chr17	7165048	7165548
chr17	7177381	7177881
chr17	7219719	7220219
chr17	7314993	7315493
chr17	7350080	7350580
chr17	7380895	7381395
chr17	7479639	7480139
chr17	7560313	7560813
chr17	7888134	7888634
chr17	7931854	7932354
chr17	8177960	8178460
chr17	8288819	8289319
chr17	8295181	8295681
chr17	8376345	8376845
chr17	8745962	8746462
chr17	9051125	9051625
chr17	9905873	9906373
chr17	16334023	16334523
chr17	16521171	16521671
chr17	17205254	17205754
chr17	17206084	17206584
chr17	17476705	17477205
chr17	17496723	17497223
chr17	17752109	17752609
chr17	17817915	17818415
chr17	17860042	17860542
chr17	18275431	18275931
chr17	18697843	18698343
chr17	18856022	18856522
chr17	18960745	18961245
chr17	19992731	19993231
chr17	21119564	21120064
chr17	21279938	21280438
chr17	27569216	27569716
chr17	28661916	28662416
chr17	28749986	28750486
chr17	28844474	28844974
chr17	28878957	28879457
chr17	29145237	29145737
chr17	29148654	29149154
chr17	29180265	29180765
chr17	29369997	29370497
chr17	29572724	29573224
chr17	29613309	29613809
chr17	29622728	29623228
chr17	29639170	29639670
chr17	29786075	29786575
chr17	30340132	30340632
chr17	30670152	30670652
chr17	30715217	30715717
chr17	30719244	30719744
chr17	30906033	30906533
chr17	30921789	30922289
chr17	30970886	30971386
chr17	31437241	31437741
chr17	31525277	31525777
chr17	31914662	31915162
chr17	32142903	32143403
chr17	35804719	35805219
chr17	35808562	35809062
chr17	36482917	36483417
chr17	36535335	36535835
chr17	36602866	36603366
chr17	38333584	38334084
chr17	38455243	38455743
chr17	38840088	38840588
chr17	38869147	38869647
chr17	38914810	38915310
chr17	39451097	39451597
chr17	39621864	39622364
chr17	39700025	39700525
chr17	40026938	40027438
chr17	40054204	40054704
chr17	40111601	40112101
chr17	40201706	40202206
chr17	40560212	40560712
chr17	40647691	40648191
chr17	40909209	40909709
chr17	41737925	41738425
chr17	41775209	41775709
chr17	42016941	42017441
chr17	42024823	42025323
chr17	42101480	42101980
chr17	42405970	42406470
chr17	42534533	42535033
chr17	42554553	42555053
chr17	42632962	42633462
chr17	42659125	42659625
chr17	42763354	42763854
chr17	42798528	42799028
chr17	43013867	43014367
chr17	43334079	43334579
chr17	43576559	43577059
chr17	43720625	43721125
chr17	43760325	43760825
chr17	43943926	43944426
chr17	44071738	44072238
chr17	44098166	44098666
chr17	44168324	44168824
chr17	44210283	44210783
chr17	44221903	44222403
chr17	44779119	44779619
chr17	44899344	44899844
chr17	44947595	44948095
chr17	45101894	45102394
chr17	45197712	45198212
chr17	45316937	45317437
chr17	45949035	45949535
chr17	46225286	46225786
chr17	46286604	46287104
chr17	46822115	46822615
chr17	46942576	46943076
chr17	47831321	47831821
chr17	47842994	47843494
chr17	47889848	47890348
chr17	48541431	48541931
chr17	48578102	48578602
chr17	48955967	48956467
chr17	49032091	49032591
chr17	49260213	49260713
chr17	49567611	49568111
chr17	49880433	49880933
chr17	50139794	50140294
chr17	50372820	50373320
chr17	50541928	50542428
chr17	50546668	50547168
chr17	50550942	50551442
chr17	50560383	50560883
chr17	50866251	50866751
chr17	51298634	51299134
chr17	56960720	56961220
chr17	57130908	57131408
chr17	57892236	57892736
chr17	57955020	57955520
chr17	57995438	57995938
chr17	58519344	58519844
chr17	58692297	58692797
chr17	59220196	59220696
chr17	59842462	59842962
chr17	59846194	59846694
chr17	59846776	59847276
chr17	60037050	60037550
chr17	60078739	60079239
chr17	60142005	60142505
chr17	63600605	63601105
chr17	63742623	63743123
chr17	63998130	63998630
chr17	64774179	64774679
chr17	64938856	64939356
chr17	67330594	67331094
chr17	67366333	67366833
chr17	67385073	67385573
chr17	67884175	67884675
chr17	67993476	67993976
chr17	68292436	68292936
chr17	68424863	68425363
chr17	73196441	73196941
chr17	73546942	73547442
chr17	74213048	74213548
chr17	74744529	74745029
chr17	74752531	74753031
chr17	74791403	74791903
chr17	74861643	74862143
chr17	74864809	74865309
chr17	74982166	74982666
chr17	75012554	75013054
chr17	75077512	75078012
chr17	75114115	75114615
chr17	75205162	75205662
chr17	75240017	75240517
chr17	75261510	75262010
chr17	75267584	75268084
chr17	75270339	75270839
chr17	75292571	75293071
chr17	75383161	75383661
chr17	75383743	75384243
chr17	75426269	75426769
chr17	75430265	75430765
chr17	75565025	75565525
chr17	75601119	75601619
chr17	75632871	75633371
chr17	75679830	75680330
chr17	75753571	75754071
chr17	75861248	75861748
chr17	76005525	76006025
chr17	76121336	76121836
chr17	76279427	76279927
chr17	76566880	76567380
chr17	76681178	76681678
chr17	77246935	77247435
chr17	77322987	77323487
chr17	77451961	77452461
chr17	77494849	77495349
chr17	78112545	78113045
chr17	78117311	78117811
chr17	78134279	78134779
chr17	78144684	78145184
chr17	78176511	78177011
chr17	78289607	78290107
chr17	78378295	78378795
chr17	78421817	78422317
chr17	78497017	78497517
chr17	80220106	80220606
chr17	80544611	80545111
chr17	80565553	80566053
chr17	81071970	81072470
chr17	81101637	81102137
chr17	81142644	81143144
chr17	81241684	81242184
chr17	81308522	81309022
chr17	81330221	81330721
chr17	81867134	81867634
chr17	81927611	81928111
chr17	81937076	81937576
chr17	82153795	82154295
chr17	82212616	82213116
chr17	82242039	82242539
chr17	82494577	82495077
chr17	82679608	82680108
chr17	82698610	82699110
chr18	2906136	2906636
chr18	3245744	3246244
chr18	3383416	3383916
chr18	3666204	3666704
chr18	6919963	6920463
chr18	9073588	9074088
chr18	11947153	11947653
chr18	12271685	12272185
chr18	12396518	12397018
chr18	12702517	12703017
chr18	12949444	12949944
chr18	12964786	12965286
chr18	21242037	21242537
chr18	23437860	23438360
chr18	23505524	23506024
chr18	23515897	23516397
chr18	24426528	24427028
chr18	31429570	31430070
chr18	31956867	31957367
chr18	35581484	35581984
chr18	47967941	47968441
chr18	48008125	48008625
chr18	49499326	49499826
chr18	50161766	50162266
chr18	50266294	50266794
chr18	54269940	54270440
chr18	57630114	57630614
chr18	58816250	58816750
chr18	58864074	58864574
chr18	63322929	63323429
chr18	76801758	76802258
chr18	76983212	76983712
chr18	77132724	77133224
chr18	79988937	79989437
chr19	510515	511015
chr19	550010	550510
chr19	584284	584784
chr19	633356	633856
chr19	664786	665286
chr19	812199	812699
chr19	874594	875094
chr19	900441	900941
chr19	908544	909044
chr19	970582	971082
chr19	994044	994544
chr19	1042108	1042608
chr19	1133437	1133937
chr19	1279638	1280138
chr19	1307261	1307761
chr19	1325131	1325631
chr19	1370844	1371344
chr19	1439722	1440222
chr19	1546077	1546577
chr19	1568170	1568670
chr19	1605230	1605730
chr19	1624377	1624877
chr19	1826026	1826526
chr19	1887326	1887826
chr19	1902089	1902589
chr19	1929241	1929741
chr19	2069619	2070119
chr19	2425098	2425598
chr19	2510730	2511230
chr19	2602282	2602782
chr19	2610860	2611360
chr19	2613728	2614228
chr19	2702548	2703048
chr19	3130567	3131067
chr19	3484933	3485433
chr19	3494001	3494501
chr19	3545020	3545520
chr19	3575282	3575782
chr19	3617346	3617846
chr19	3618481	3618981
chr19	3975617	3976117
chr19	4082036	4082536
chr19	4086262	4086762
chr19	4139660	4140160
chr19	4140248	4140748
chr19	4180066	4180566
chr19	4288154	4288654
chr19	4633157	4633657
chr19	5031508	5032008
chr19	5578141	5578641
chr19	5687731	5688231
chr19	5691729	5692229
chr19	5692330	5692830
chr19	5773694	5774194
chr19	5793984	5794484
chr19	5805716	5806216
chr19	6218406	6218906
chr19	6377942	6378442
chr19	6481865	6482365
chr19	6498360	6498860
chr19	6603894	6604394
chr19	6769211	6769711
chr19	7067060	7067560
chr19	7102230	7102730
chr19	7555002	7555502
chr19	7568322	7568822
chr19	7651979	7652479
chr19	7674286	7674786
chr19	7787164	7787664
chr19	7888208	7888708
chr19	8002334	8002834
chr19	8412903	8413403
chr19	8505766	8506266
chr19	8511377	8511877
chr19	8580698	8581198
chr19	9435311	9435811
chr19	9768454	9768954
chr19	9934022	9934522
chr19	10027617	10028117
chr19	10096012	10096512
chr19	10111886	10112386
chr19	10112394	10112894
chr19	10250026	10250526
chr19	10259083	10259583
chr19	10269392	10269892
chr19	10552480	10552980
chr19	10577298	10577798
chr19	10644544	10645044
chr19	10645124	10645624
chr19	10701917	10702417
chr19	10737002	10737502
chr19	10749814	10750314
chr19	10879038	10879538
chr19	10936591	10937091
chr19	10941971	10942471
chr19	11035841	11036341
chr19	11137650	11138150
chr19	11138467	11138967
chr19	11243252	11243752
chr19	11293707	11294207
chr19	11425559	11426059
chr19	11587556	11588056
chr19	11785098	11785598
chr19	11963824	11964324
chr19	12513687	12514187
chr19	12639991	12640491
chr19	12669351	12669851
chr19	12671976	12672476
chr19	12696405	12696905
chr19	12796464	12796964
chr19	12840486	12840986
chr19	12847512	12848012
chr19	12945381	12945881
chr19	12956937	12957437
chr19	12977769	12978269
chr19	13194446	13194946
chr19	13785106	13785606
chr19	13786024	13786524
chr19	13850315	13850815
chr19	13880027	13880527
chr19	14148072	14148572
chr19	14150135	14150635
chr19	14195964	14196464
chr19	14348306	14348806
chr19	14574112	14574612
chr19	14776763	14777263
chr19	14786374	14786874
chr19	15195976	15196476
chr19	15264010	15264510
chr19	16041455	16041955
chr19	16247529	16248029
chr19	16452268	16452768
chr19	17103132	17103632
chr19	17215142	17215642
chr19	17260797	17261297
chr19	17282517	17283017
chr19	17346125	17346625
chr19	17394910	17395410
chr19	17424909	17425409
chr19	17466156	17466656
chr19	17496205	17496705
chr19	17555304	17555804
chr19	17610343	17610843
chr19	17855508	17856008
chr19	17864129	17864629
chr19	17938188	17938688
chr19	17996777	17997277
chr19	18093542	18094042
chr19	18100663	18101163
chr19	18109848	18110348
chr19	18112806	18113306
chr19	18159682	18160182
chr19	18161138	18161638
chr19	18191616	18192116
chr19	18410532	18411032
chr19	18450832	18451332
chr19	18469537	18470037
chr19	18868180	18868680
chr19	19185862	19186362
chr19	19342644	19343144
chr19	19360999	19361499
chr19	19370965	19371465
chr19	19377707	19378207
chr19	19637346	19637846
chr19	19666457	19666957
chr19	19861001	19861501
chr19	19901541	19902041
chr19	20565574	20566074
chr19	21329211	21329711
chr19	21482500	21483000
chr19	22622993	22623493
chr19	23203809	23204309
chr19	23249133	23249633
chr19	23699079	23699579
chr19	23724065	23724565
chr19	23751763	23752263
chr19	29610520	29611020
chr19	29715161	29715661
chr19	29716460	29716960
chr19	29857758	29858258
chr19	32345311	32345811
chr19	32692013	32692513
chr19	33080872	33081372
chr19	33143840	33144340
chr19	34481320	34481820
chr19	34482141	34482641
chr19	34501461	34501961
chr19	35124421	35124921
chr19	35135305	35135805
chr19	35145026	35145526
chr19	35612501	35613001
chr19	35693752	35694252
chr19	36418437	36418937
chr19	36605076	36605576
chr19	37007539	37008039
chr19	37551073	37551573
chr19	38233732	38234232
chr19	38243649	38244149
chr19	38304922	38305422
chr19	38638499	38638999
chr19	38647273	38647773
chr19	38666003	38666503
chr19	38856190	38856690
chr19	39038147	39038647
chr19	39121753	39122253
chr19	39187174	39187674
chr19	39212301	39212801
chr19	39265082	39265582
chr19	39397571	39398071
chr19	39402595	39403095
chr19	39429953	39430453
chr19	39430883	39431383
chr19	39532673	39533173
chr19	39996786	39997286
chr19	40090699	40091199
chr19	40489496	40489996
chr19	40529201	40529701
chr19	40598505	40599005
chr19	40609760	40610260
chr19	40644402	40644902
chr19	40690532	40691032
chr19	40715576	40716076
chr19	40748888	40749388
chr19	41873074	41873574
chr19	41951701	41952201
chr19	42108452	42108952
chr19	42133074	42133574
chr19	42295980	42296480
chr19	42387118	42387618
chr19	42433405	42433905
chr19	43652040	43652540
chr19	43766381	43766881
chr19	43774409	43774909
chr19	43785053	43785553
chr19	44025066	44025566
chr19	44141277	44141777
chr19	44657171	44657671
chr19	44723827	44724327
chr19	44800402	44800902
chr19	44807871	44808371
chr19	44914889	44915389
chr19	44927013	44927513
chr19	44951369	44951869
chr19	45125948	45126448
chr19	45300572	45301072
chr19	45455648	45456148
chr19	45548163	45548663
chr19	45577057	45577557
chr19	45607159	45607659
chr19	45681416	45681916
chr19	45691237	45691737
chr19	45774684	45775184
chr19	45883244	45883744
chr19	46395282	46395782
chr19	46728716	46729216
chr19	46840538	46841038
chr19	47032117	47032617
chr19	47039639	47040139
chr19	47079267	47079767
chr19	47125001	47125501
chr19	47219796	47220296
chr19	47436565	47437065
chr19	47707223	47707723
chr19	47743528	47744028
chr19	47788209	47788709
chr19	47813646	47814146
chr19	47863350	47863850
chr19	48107336	48107836
chr19	48110274	48110774
chr19	48169576	48170076
chr19	48255717	48256217
chr19	48266864	48267364
chr19	48291157	48291657
chr19	48351227	48351727
chr19	48489701	48490201
chr19	48506042	48506542
chr19	48574602	48575102
chr19	48588829	48589329
chr19	48613989	48614489
chr19	48614503	48615003
chr19	48714055	48714555
chr19	48782337	48782837
chr19	48933355	48933855
chr19	49097726	49098226
chr19	49142791	49143291
chr19	49468179	49468679
chr19	49478722	49479222
chr19	49860937	49861437
chr19	50050277	50050777
chr19	50203337	50203837
chr19	50537673	50538173
chr19	50796533	50797033
chr19	50929762	50930262
chr19	51986747	51987247
chr19	52176439	52176939
chr19	52335914	52336414
chr19	52351491	52351991
chr19	52600307	52600807
chr19	52736456	52736956
chr19	52786649	52787149
chr19	52896181	52896681
chr19	52924134	52924634
chr19	53058270	53058770
chr19	53132646	53133146
chr19	53537863	53538363
chr19	53792879	53793379
chr19	53809412	53809912
chr19	53842028	53842528
chr19	53908020	53908520
chr19	54209069	54209569
chr19	54231550	54232050
chr19	54881212	54881712
chr19	54966205	54966705
chr19	55005920	55006420
chr19	55081331	55081831
chr19	55258942	55259442
chr19	55319531	55320031
chr19	55383613	55384113
chr19	57191378	57191878
chr19	57350947	57351447
chr19	57410846	57411346
chr19	57477376	57477876
chr19	57499598	57500098
chr19	57583792	57584292
chr19	57727752	57728252
chr19	57769292	57769792
chr19	57786160	57786660
chr2	3303510	3304010
chr2	3518831	3519331
chr2	9110716	9111216
chr2	9799612	9800112
chr2	10409052	10409552
chr2	10835157	10835657
chr2	11483242	11483742
chr2	15591499	15591999
chr2	15637305	15637805
chr2	17567194	17567694
chr2	20098114	20098614
chr2	20242012	20242512
chr2	20290989	20291489
chr2	25161502	25162002
chr2	25228697	25229197
chr2	25270048	25270548
chr2	25361886	25362386
chr2	25664635	25665135
chr2	27032682	27033182
chr2	27086394	27086894
chr2	27134446	27134946
chr2	27303294	27303794
chr2	27322847	27323347
chr2	27628876	27629376
chr2	27703687	27704187
chr2	28249983	28250483
chr2	28391669	28392169
chr2	28594254	28594754
chr2	28949541	28950041
chr2	37082406	37082906
chr2	37156432	37156932
chr2	37168285	37168785
chr2	38367746	38368246
chr2	38536006	38536506
chr2	39229788	39230288
chr2	39448929	39449429
chr2	42770558	42771058
chr2	43169879	43170379
chr2	43219562	43220062
chr2	43612405	43612905
chr2	43773811	43774311
chr2	43987185	43987685
chr2	54558086	54558586
chr2	55694763	55695263
chr2	61144760	61145260
chr2	61395552	61396052
chr2	61586052	61586552
chr2	64609246	64609746
chr2	67397148	67397648
chr2	68062781	68063281
chr2	69436584	69437084
chr2	69756039	69756539
chr2	70070775	70071275
chr2	71001027	71001527
chr2	73163677	73164177
chr2	74441557	74442057
chr2	74472444	74472944
chr2	85577295	85577795
chr2	85604436	85604936
chr2	85612782	85613282
chr2	85637421	85637921
chr2	85679106	85679606
chr2	86199075	86199575
chr2	88055621	88056121
chr2	88442007	88442507
chr2	95158839	95159339
chr2	95402446	95402946
chr2	95413926	95414426
chr2	96507920	96508420
chr2	96509320	96509820
chr2	96771800	96772300
chr2	96800897	96801397
chr2	96903190	96903690
chr2	98608047	98608547
chr2	99317131	99317631
chr2	101339191	101339691
chr2	105329504	105330004
chr2	110212168	110212668
chr2	112480940	112481440
chr2	112542116	112542616
chr2	112726635	112727135
chr2	113203845	113204345
chr2	120216068	120216568
chr2	121649984	121650484
chr2	127294051	127294551
chr2	130797917	130798417
chr2	131098727	131099227
chr2	135876288	135876788
chr2	156182077	156182577
chr2	160407452	160407952
chr2	161308212	161308712
chr2	163735905	163736405
chr2	169565034	169565534
chr2	169584047	169584547
chr2	169694184	169694684
chr2	175181537	175182037
chr2	177392461	177392961
chr2	178451724	178452224
chr2	183078458	183078958
chr2	186589603	186590103
chr2	195612691	195613191
chr2	195624570	195625070
chr2	200712949	200713449
chr2	201177221	201177721
chr2	202357340	202357840
chr2	202374939	202375439
chr2	206050577	206051077
chr2	207625819	207626319
chr2	208025290	208025790
chr2	216081550	216082050
chr2	216777576	216778076
chr2	218186329	218186829
chr2	218301214	218301714
chr2	218312311	218312811
chr2	218325646	218326146
chr2	218356560	218357060
chr2	218367601	218368101
chr2	218671887	218672387
chr2	218852740	218853240
chr2	219217775	219218275
chr2	219541662	219542162
chr2	222971628	222972128
chr2	223945103	223945603
chr2	227324994	227325494
chr2	227747998	227748498
chr2	229939551	229940051
chr2	229980712	229981212
chr2	230987140	230987640
chr2	231452944	231453444
chr2	231530174	231530674
chr2	231563354	231563854
chr2	231604033	231604533
chr2	231622865	231623365
chr2	231625597	231626097
chr2	231657902	231658402
chr2	231961672	231962172
chr2	232327030	232327530
chr2	232387159	232387659
chr2	232634636	232635136
chr2	234858859	234859359
chr2	237923572	237924072
chr2	238206902	238207402
chr2	240438170	240438670
chr2	241102117	241102617
chr2	241877948	241878448
chr20	1118311	1118811
chr20	2524818	2525318
chr20	2664035	2664535
chr20	2820240	2820740
chr20	3218410	3218910
chr20	3470712	3471212
chr20	3781207	3781707
chr20	3831075	3831575
chr20	3854508	3855008
chr20	4085171	4085671
chr20	4108598	4109098
chr20	4221186	4221686
chr20	5031161	5031661
chr20	5750160	5750660
chr20	17536863	17537363
chr20	17938955	17939455
chr20	18137605	18138105
chr20	18196748	18197248
chr20	18276639	18277139
chr20	18466882	18467382
chr20	18567122	18567622
chr20	19784668	19785168
chr20	20017029	20017529
chr20	25294372	25294872
chr20	31503004	31503504
chr20	31661519	31662019
chr20	31712588	31713088
chr20	31833340	31833840
chr20	32743087	32743587
chr20	32743721	32744221
chr20	33457110	33457610
chr20	33663504	33664004
chr20	33666593	33667093
chr20	33862386	33862886
chr20	34558465	34558965
chr20	34873953	34874453
chr20	35148220	35148720
chr20	35269178	35269678
chr20	35303763	35304263
chr20	35447168	35447668
chr20	35539707	35540207
chr20	35699125	35699625
chr20	36236201	36236701
chr20	36846994	36847494
chr20	36951484	36951984
chr20	37192079	37192579
chr20	37269632	37270132
chr20	37345724	37346224
chr20	37527790	37528290
chr20	38446381	38446881
chr20	40990475	40990975
chr20	44210602	44211102
chr20	44521886	44522386
chr20	45407098	45407598
chr20	45415851	45416351
chr20	45791663	45792163
chr20	45933561	45934061
chr20	45934430	45934930
chr20	45987353	45987853
chr20	46513352	46513852
chr20	47150555	47151055
chr20	47196535	47197035
chr20	47319824	47320324
chr20	47479633	47480133
chr20	47663507	47664007
chr20	47786436	47786936
chr20	49196222	49196722
chr20	49217037	49217537
chr20	49290024	49290524
chr20	49713697	49714197
chr20	49759506	49760006
chr20	49964817	49965317
chr20	50115785	50116285
chr20	50169263	50169763
chr20	51984990	51985490
chr20	51985734	51986234
chr20	52192069	52192569
chr20	52210330	52210830
chr20	53563320	53563820
chr20	53679631	53680131
chr20	53869632	53870132
chr20	53939784	53940284
chr20	56577264	56577764
chr20	58650049	58650549
chr20	58692539	58693039
chr20	58850698	58851198
chr20	58852611	58853111
chr20	62382657	62383157
chr20	62804514	62805014
chr20	62824656	62825156
chr20	62875327	62875827
chr20	62900178	62900678
chr20	63272446	63272946
chr20	63627026	63627526
chr20	63707714	63708214
chr20	63973784	63974284
chr20	64120229	64120729
chr21	25608208	25608708
chr21	29002568	29003068
chr21	29019090	29019590
chr21	31946838	31947338
chr21	33894676	33895176
chr21	33931358	33931858
chr21	37006747	37007247
chr21	41507919	41508419
chr21	42450027	42450527
chr21	42837749	42838249
chr21	43646558	43647058
chr21	43768119	43768619
chr21	43864052	43864552
chr21	43865127	43865627
chr21	44297571	44298071
chr21	44761299	44761799
chr21	44873592	44874092
chr21	45292421	45292921
chr21	46667909	46668409
chr22	17638418	17638918
chr22	18077645	18078145
chr22	19291504	19292004
chr22	19431430	19431930
chr22	19641375	19641875
chr22	19730660	19731160
chr22	19972853	19973353
chr22	20084889	20085389
chr22	20111076	20111576
chr22	20456224	20456724
chr22	20530363	20530863
chr22	20531232	20531732
chr22	20885515	20886015
chr22	20982004	20982504
chr22	21001108	21001608
chr22	21026350	21026850
chr22	21646632	21647132
chr22	21651866	21652366
chr22	23281756	23282256
chr22	23849471	23849971
chr22	24189753	24190253
chr22	24231157	24231657
chr22	24247505	24248005
chr22	24802767	24803267
chr22	25462495	25462995
chr22	30287904	30288404
chr22	30505308	30505808
chr22	30634470	30634970
chr22	31159897	31160397
chr22	31211976	31212476
chr22	31272593	31273093
chr22	31347123	31347623
chr22	31489619	31490119
chr22	32474670	32475170
chr22	35350694	35351194
chr22	35430738	35431238
chr22	36277585	36278085
chr22	36506765	36507265
chr22	36510920	36511420
chr22	37166471	37166971
chr22	37538743	37539243
chr22	37545059	37545559
chr22	37561772	37562272
chr22	37567271	37567771
chr22	37623480	37623980
chr22	37791711	37792211
chr22	37849086	37849586
chr22	37933849	37934349
chr22	37953393	37953893
chr22	38114431	38114931
chr22	38278831	38279331
chr22	38353094	38353594
chr22	39040656	39041156
chr22	39529127	39529627
chr22	40683051	40683551
chr22	40709967	40710467
chr22	41237455	41237955
chr22	41238161	41238661
chr22	41301288	41301788
chr22	41533133	41533633
chr22	41620895	41621395
chr22	41688435	41688935
chr22	41697169	41697669
chr22	41699216	41699716
chr22	41800360	41800860
chr22	41908296	41908796
chr22	41941199	41941699
chr22	42090669	42091169
chr22	42437424	42437924
chr22	42459558	42460058
chr22	42661898	42662398
chr22	42700319	42700819
chr22	43812051	43812551
chr22	44685284	44685784
chr22	44697333	44697833
chr22	44735768	44736268
chr22	44751623	44752123
chr22	44820561	44821061
chr22	45101774	45102274
chr22	45199107	45199607
chr22	45240682	45241182
chr22	45645557	45646057
chr22	46116378	46116878
chr22	46262581	46263081
chr22	46758702	46759202
chr22	49826912	49827412
chr22	50342253	50342753
chr22	50562748	50563248
chr22	50620342	50620842
chr3	4492294	4492794
chr3	4976057	4976557
chr3	9642473	9642973
chr3	9854201	9854701
chr3	9902358	9902858
chr3	9915617	9916117
chr3	10026138	10026638
chr3	10164562	10165062
chr3	10320883	10321383
chr3	12706397	12706897
chr3	12953092	12953592
chr3	13092105	13092605
chr3	13282684	13283184
chr3	13461466	13461966
chr3	13655398	13655898
chr3	13896349	13896849
chr3	15051472	15051972
chr3	15065083	15065583
chr3	15378149	15378649
chr3	15427423	15427923
chr3	16550789	16551289
chr3	17841154	17841654
chr3	18295076	18295576
chr3	23810932	23811432
chr3	25789842	25790342
chr3	27632593	27633093
chr3	30606263	30606763
chr3	32391588	32392088
chr3	32903005	32903505
chr3	33131794	33132294
chr3	33717332	33717832
chr3	33717838	33718338
chr3	33787361	33787861
chr3	42118710	42119210
chr3	42539826	42540326
chr3	45659976	45660476
chr3	46705046	46705546
chr3	46998423	46998923
chr3	47199403	47199903
chr3	47788335	47788835
chr3	48301219	48301719
chr3	48507370	48507870
chr3	48739881	48740381
chr3	48847583	48848083
chr3	49120676	49121176
chr3	49133465	49133965
chr3	49166084	49166584
chr3	49449034	49449534
chr3	49464222	49464722
chr3	49718024	49718524
chr3	49856410	49856910
chr3	50121477	50121977
chr3	50194670	50195170
chr3	50226010	50226510
chr3	50246101	50246601
chr3	50260037	50260537
chr3	50324621	50325121
chr3	50350737	50351237
chr3	51637809	51638309
chr3	51669174	51669674
chr3	52001307	52001807
chr3	52144201	52144701
chr3	52197838	52198338
chr3	53072558	53073058
chr3	53130219	53130719
chr3	53374960	53375460
chr3	54951350	54951850
chr3	58021336	58021836
chr3	58051129	58051629
chr3	58167142	58167642
chr3	58187630	58188130
chr3	58332642	58333142
chr3	64023099	64023599
chr3	98732139	98732639
chr3	100709160	100709660
chr3	101561572	101562072
chr3	101707229	101707729
chr3	109410061	109410561
chr3	109410811	109411311
chr3	113577781	113578281
chr3	115147162	115147662
chr3	119034102	119034602
chr3	119241396	119241896
chr3	119257483	119257983
chr3	120159937	120160437
chr3	122382980	122383480
chr3	122496412	122496912
chr3	124761188	124761688
chr3	125520461	125520961
chr3	126389209	126389709
chr3	127455475	127455975
chr3	127574909	127575409
chr3	127697350	127697850
chr3	128426254	128426754
chr3	128608272	128608772
chr3	128665945	128666445
chr3	128697785	128698285
chr3	128698572	128699072
chr3	129399115	129399615
chr3	129490139	129490639
chr3	129605410	129605910
chr3	131502717	131503217
chr3	134313200	134313700
chr3	134378309	134378809
chr3	138608381	138608881
chr3	139343917	139344417
chr3	141370107	141370607
chr3	141402189	141402689
chr3	141441305	141441805
chr3	141874663	141875163
chr3	142028347	142028847
chr3	143007233	143007733
chr3	150602997	150603497
chr3	153043170	153043670
chr3	154324277	154324777
chr3	158672462	158672962
chr3	169762908	169763408
chr3	172666763	172667263
chr3	172673097	172673597
chr3	172710930	172711430
chr3	177144368	177144868
chr3	177362642	177363142
chr3	179347340	179347840
chr3	181702005	181702505
chr3	184513630	184514130
chr3	185253774	185254274
chr3	185647777	185648277
chr3	185733854	185734354
chr3	185768510	185769010
chr3	185788863	185789363
chr3	185983468	185983968
chr3	186806314	186806814
chr3	186895145	186895645
chr3	187738774	187739274
chr3	195849595	195850095
chr3	195850774	195851274
chr3	195859243	195859743
chr3	195863004	195863504
chr3	196073161	196073661
chr3	196108123	196108623
chr3	196196443	196196943
chr3	196207259	196207759
chr3	196287530	196288030
chr3	196969800	196970300
chr3	197510083	197510583
chr3	197949728	197950228
chr3	197957059	197957559
chr4	1167173	1167673
chr4	1726203	1726703
chr4	1729725	1730225
chr4	1748606	1749106
chr4	1758246	1758746
chr4	1810049	1810549
chr4	1856746	1857246
chr4	2462705	2463205
chr4	2764068	2764568
chr4	2817930	2818430
chr4	6200381	6200881
chr4	6574891	6575391
chr4	6640298	6640798
chr4	6701321	6701821
chr4	7964308	7964808
chr4	8176765	8177265
chr4	8191222	8191722
chr4	8242122	8242622
chr4	17636728	17637228
chr4	25299732	25300232
chr4	37602946	37603446
chr4	39459453	39459953
chr4	40057747	40058247
chr4	40856962	40857462
chr4	41133558	41134058
chr4	41209156	41209656
chr4	41990260	41990760
chr4	44678193	44678693
chr4	48269683	48270183
chr4	55948628	55949128
chr4	56800053	56800553
chr4	70839683	70840183
chr4	75990780	75991280
chr4	76234349	76234849
chr4	76456827	76457327
chr4	82407741	82408241
chr4	83252733	83253233
chr4	86969521	86970021
chr4	87391060	87391560
chr4	88178232	88178732
chr4	99560991	99561491
chr4	103099687	103100187
chr4	105160620	105161120
chr4	106316233	106316733
chr4	107990662	107991162
chr4	110411380	110411880
chr4	118591460	118591960
chr4	122801318	122801818
chr4	123396518	123397018
chr4	123547219	123547719
chr4	138949769	138950269
chr4	139030614	139031114
chr4	139050994	139051494
chr4	139099337	139099837
chr4	139556552	139557052
chr4	145481598	145482098
chr4	145619128	145619628
chr4	146175542	146176042
chr4	147732609	147733109
chr4	152505498	152505998
chr4	153222648	153223148
chr4	159175454	159175954
chr4	159202898	159203398
chr4	165016856	165017356
chr4	169613065	169613565
chr4	177309567	177310067
chr4	177444841	177445341
chr4	182904358	182904858
chr4	182913545	182914045
chr4	182925236	182925736
chr4	185203720	185204220
chr4	186144377	186144877
chr4	188023537	188024037
chr5	91026	91526
chr5	188547	189047
chr5	668945	669445
chr5	923374	923874
chr5	926837	927337
chr5	2756611	2757111
chr5	10283938	10284438
chr5	12573875	12574375
chr5	14264567	14265067
chr5	21116315	21116815
chr5	23506579	23507079
chr5	32329230	32329730
chr5	34838978	34839478
chr5	34898204	34898704
chr5	37367463	37367963
chr5	40825274	40825774
chr5	43064773	43065273
chr5	43221085	43221585
chr5	43555970	43556470
chr5	55624826	55625326
chr5	56145032	56145532
chr5	57138036	57138536
chr5	59127614	59128114
chr5	67166195	67166695
chr5	69099285	69099785
chr5	69234579	69235079
chr5	69334668	69335168
chr5	72556624	72557124
chr5	73216094	73216594
chr5	74903311	74903811
chr5	75236775	75237275
chr5	78295429	78295929
chr5	81301297	81301797
chr5	90474618	90475118
chr5	91381611	91382111
chr5	108839333	108839833
chr5	113513430	113513930
chr5	116084895	116085395
chr5	119267922	119268422
chr5	132410541	132411041
chr5	132419569	132420069
chr5	132501089	132501589
chr5	132820045	132820545
chr5	134145783	134146283
chr5	134184132	134184632
chr5	134364688	134365188
chr5	134465660	134466160
chr5	134525438	134525938
chr5	134586722	134587222
chr5	134845773	134846273
chr5	134873901	134874401
chr5	135466049	135466549
chr5	135489631	135490131
chr5	135560733	135561233
chr5	138449900	138450400
chr5	138492032	138492532
chr5	138577352	138577852
chr5	138632961	138633461
chr5	139392593	139393093
chr5	139517874	139518374
chr5	140357600	140358100
chr5	140419819	140420319
chr5	140546756	140547256
chr5	140557224	140557724
chr5	140700148	140700648
chr5	140710863	140711363
chr5	140725876	140726376
chr5	141879100	141879600
chr5	142713178	142713678
chr5	146187347	146187847
chr5	147892620	147893120
chr5	149371320	149371820
chr5	149381796	149382296
chr5	150129896	150130396
chr5	150161175	150161675
chr5	150458753	150459253
chr5	150544662	150545162
chr5	150778482	150778982
chr5	151223932	151224432
chr5	151770497	151770997
chr5	154189687	154190187
chr5	154610243	154610743
chr5	157858901	157859401
chr5	160187977	160188477
chr5	163462541	163463041
chr5	163509233	163509733
chr5	171342319	171342819
chr5	171418602	171419102
chr5	171424678	171425178
chr5	172040086	172040586
chr5	172697536	172698036
chr5	173299359	173299859
chr5	173331914	173332414
chr5	175534027	175534527
chr5	176448031	176448531
chr5	177111783	177112283
chr5	177306999	177307499
chr5	177317882	177318382
chr5	177456136	177456636
chr5	177491435	177491935
chr5	177501163	177501663
chr5	178076067	178076567
chr5	178121067	178121567
chr5	178130062	178130562
chr5	179795882	179796382
chr5	179801730	179802230
chr5	179806098	179806598
chr5	179807892	179808392
chr5	180293418	180293918
chr5	180313622	180314122
chr5	180860497	180860997
chr6	692838	693338
chr6	2932103	2932603
chr6	4957462	4957962
chr6	6737110	6737610
chr6	7339062	7339562
chr6	7389515	7390015
chr6	10419394	10419894
chr6	10541578	10542078
chr6	10659113	10659613
chr6	17393270	17393770
chr6	18022794	18023294
chr6	21601887	21602387
chr6	21720084	21720584
chr6	26125923	26126423
chr6	26234743	26235243
chr6	26286238	26286738
chr6	26305212	26305712
chr6	26322527	26323027
chr6	26327864	26328364
chr6	26331119	26331619
chr6	26341481	26341981
chr6	26457604	26458104
chr6	26547324	26547824
chr6	26565540	26566040
chr6	26570823	26571323
chr6	27139039	27139539
chr6	27188496	27188996
chr6	27295231	27295731
chr6	27650720	27651220
chr6	27684644	27685144
chr6	27772395	27772895
chr6	28335129	28335629
chr6	28349698	28350198
chr6	28474380	28474880
chr6	28489333	28489833
chr6	28589251	28589751
chr6	28753521	28754021
chr6	28757488	28757988
chr6	28881084	28881584
chr6	28943490	28943990
chr6	28944290	28944790
chr6	29661730	29662230
chr6	29679955	29680455
chr6	29692437	29692937
chr6	30060919	30061419
chr6	30700333	30700833
chr6	30843974	30844474
chr6	30877638	30878138
chr6	31192249	31192749
chr6	31493519	31494019
chr6	31580778	31581278
chr6	31660555	31661055
chr6	31680759	31681259
chr6	31736238	31736738
chr6	31772762	31773262
chr6	31795549	31796049
chr6	31834511	31835011
chr6	32118760	32119260
chr6	32154314	32154814
chr6	32167215	32167715
chr6	33161411	33161911
chr6	33248201	33248701
chr6	33454255	33454755
chr6	33546573	33547073
chr6	33570491	33570991
chr6	33771469	33771969
chr6	34196179	34196679
chr6	34780095	34780595
chr6	35297521	35298021
chr6	35449351	35449851
chr6	36302398	36302898
chr6	36441357	36441857
chr6	37124344	37124844
chr6	37353722	37354222
chr6	41682110	41682610
chr6	41683469	41683969
chr6	41775853	41776353
chr6	42044035	42044535
chr6	42104013	42104513
chr6	42166521	42167021
chr6	42547475	42547975
chr6	42726542	42727042
chr6	42780748	42781248
chr6	42782936	42783436
chr6	42879347	42879847
chr6	42901402	42901902
chr6	42978965	42979465
chr6	43053595	43054095
chr6	43069945	43070445
chr6	43454457	43454957
chr6	43667154	43667654
chr6	44203325	44203825
chr6	44254368	44254868
chr6	52882221	52882721
chr6	54846490	54846990
chr6	73309804	73310304
chr6	73514407	73514907
chr6	73515256	73515756
chr6	73523470	73523970
chr6	75601497	75601997
chr6	78867447	78867947
chr6	79076875	79077375
chr6	82363536	82364036
chr6	87152035	87152535
chr6	87483844	87484344
chr6	89352575	89353075
chr6	100228846	100229346
chr6	106975418	106975918
chr6	107059557	107060057
chr6	107848189	107848689
chr6	108589315	108589815
chr6	110958472	110958972
chr6	110981808	110982308
chr6	111565784	111566284
chr6	112087341	112087841
chr6	116279680	116280180
chr6	117612579	117613079
chr6	119060416	119060916
chr6	121435368	121435868
chr6	122481760	122482260
chr6	125153493	125153993
chr6	125790681	125791181
chr6	125867516	125868016
chr6	125889156	125889656
chr6	134211764	134212264
chr6	137219049	137219549
chr6	150599492	150599992
chr6	152301855	152302355
chr6	156661915	156662415
chr6	156722651	156723151
chr6	156778415	156778915
chr6	157148762	157149262
chr6	157184227	157184727
chr6	157334687	157335187
chr6	159104016	159104516
chr6	170584258	170584758
chr7	322138	322638
chr7	451480	451980
chr7	452275	452775
chr7	495621	496121
chr7	496382	496882
chr7	512629	513129
chr7	520614	521114
chr7	542784	543284
chr7	641231	641731
chr7	908684	909184
chr7	1065684	1066184
chr7	1086950	1087450
chr7	1149497	1149997
chr7	1169798	1170298
chr7	1432387	1432887
chr7	1569896	1570396
chr7	1579400	1579900
chr7	2254888	2255388
chr7	2298249	2298749
chr7	2321178	2321678
chr7	2347959	2348459
chr7	2468834	2469334
chr7	2670862	2671362
chr7	2709623	2710123
chr7	2886924	2887424
chr7	4753746	4754246
chr7	4774751	4775251
chr7	4794561	4795061
chr7	4798028	4798528
chr7	4830049	4830549
chr7	5041894	5042394
chr7	5045606	5046106
chr7	5141674	5142174
chr7	5174352	5174852
chr7	5284747	5285247
chr7	5450635	5451135
chr7	5494523	5495023
chr7	5526372	5526872
chr7	5533806	5534306
chr7	5561886	5562386
chr7	5665163	5665663
chr7	6019717	6020217
chr7	6255999	6256499
chr7	6282808	6283308
chr7	6283393	6283893
chr7	6322917	6323417
chr7	6435552	6436052
chr7	6485658	6486158
chr7	6577291	6577791
chr7	6602172	6602672
chr7	6725895	6726395
chr7	6857637	6858137
chr7	10973015	10973515
chr7	20835098	20835598
chr7	22586135	22586635
chr7	22665284	22665784
chr7	22726284	22726784
chr7	23273015	23273515
chr7	23528403	23528903
chr7	23570754	23571254
chr7	25568764	25569264
chr7	26061655	26062155
chr7	26090879	26091379
chr7	26187306	26187806
chr7	26188398	26188898
chr7	26243947	26244447
chr7	26276956	26277456
chr7	26284937	26285437
chr7	30478525	30479025
chr7	30564199	30564699
chr7	32958489	32958989
chr7	37284700	37285200
chr7	39742205	39742705
chr7	39833121	39833621
chr7	39951203	39951703
chr7	43906371	43906871
chr7	44196315	44196815
chr7	44565562	44566062
chr7	44761724	44762224
chr7	44767942	44768442
chr7	44803768	44804268
chr7	44856849	44857349
chr7	47582738	47583238
chr7	48000049	48000549
chr7	48092360	48092860
chr7	48109474	48109974
chr7	50450137	50450637
chr7	52159365	52159865
chr7	55255454	55255954
chr7	55887371	55887871
chr7	56092903	56093403
chr7	56882255	56882755
chr7	64045129	64045629
chr7	65307671	65308171
chr7	65367226	65367726
chr7	66100210	66100710
chr7	66113599	66114099
chr7	66114445	66114945
chr7	66557504	66558004
chr7	66592696	66593196
chr7	66837001	66837501
chr7	66920873	66921373
chr7	73308621	73309121
chr7	73526825	73527325
chr7	73564250	73564750
chr7	73734623	73735123
chr7	73769009	73769509
chr7	73770464	73770964
chr7	73809499	73809999
chr7	73811620	73812120
chr7	74206521	74207021
chr7	75046320	75046820
chr7	75642809	75643309
chr7	76191680	76192180
chr7	77834076	77834576
chr7	92608474	92608974
chr7	97005230	97005730
chr7	97006630	97007130
chr7	97021387	97021887
chr7	97928129	97928629
chr7	98106585	98107085
chr7	98420960	98421460
chr7	98732993	98733493
chr7	98879677	98880177
chr7	99040322	99040822
chr7	99099522	99100022
chr7	99365509	99366009
chr7	99368753	99369253
chr7	99379197	99379697
chr7	99551867	99552367
chr7	99919158	99919658
chr7	100015299	100015799
chr7	100130842	100131342
chr7	100132576	100133076
chr7	100163007	100163507
chr7	100266537	100267037
chr7	100344206	100344706
chr7	100559712	100560212
chr7	100573630	100574130
chr7	100633038	100633538
chr7	100691582	100692082
chr7	100764818	100765318
chr7	100799562	100800062
chr7	100867867	100868367
chr7	101077534	101078034
chr7	101094793	101095293
chr7	101138174	101138674
chr7	101143934	101144434
chr7	101154111	101154611
chr7	101161619	101162119
chr7	101169724	101170224
chr7	101173813	101174313
chr7	101192804	101193304
chr7	101299983	101300483
chr7	101303167	101303667
chr7	101363831	101364331
chr7	101602392	101602892
chr7	101743343	101743843
chr7	101870225	101870725
chr7	102064541	102065041
chr7	102236740	102237240
chr7	102248517	102249017
chr7	102321212	102321712
chr7	102323228	102323728
chr7	102390675	102391175
chr7	102404504	102405004
chr7	103347407	103347907
chr7	103347930	103348430
chr7	104207819	104208319
chr7	104883602	104884102
chr7	104983719	104984219
chr7	105652301	105652801
chr7	105655307	105655807
chr7	105687854	105688354
chr7	106042717	106043217
chr7	106065698	106066198
chr7	108002304	108002804
chr7	128381090	128381590
chr7	128387603	128388103
chr7	128427250	128427750
chr7	129218495	129218995
chr7	129762507	129763007
chr7	129830172	129830672
chr7	130010845	130011345
chr7	130051147	130051647
chr7	130107771	130108271
chr7	130440112	130440612
chr7	131109824	131110324
chr7	135557557	135558057
chr7	138008649	138009149
chr7	138772577	138773077
chr7	139035761	139036261
chr7	139434370	139434870
chr7	139447511	139448011
chr7	139453812	139454312
chr7	139482785	139483285
chr7	139620756	139621256
chr7	140638387	140638887
chr7	140870901	140871401
chr7	149005571	149006071
chr7	149071744	149072244
chr7	149089246	149089746
chr7	149123755	149124255
chr7	149128074	149128574
chr7	149147155	149147655
chr7	149474352	149474852
chr7	149497547	149498047
chr7	150372341	150372841
chr7	151008667	151009167
chr7	151018034	151018534
chr7	151114380	151114880
chr7	151115008	151115508
chr7	151123866	151124366
chr7	151368032	151368532
chr7	151448381	151448881
chr7	152462982	152463482
chr7	152688536	152689036
chr7	152736551	152737051
chr7	152743494	152743994
chr7	155643997	155644497
chr7	156908870	156909370
chr7	157273495	157273995
chr7	157298399	157298899
chr7	157299530	157300030
chr7	157387119	157387619
chr7	157414177	157414677
chr8	8273106	8273606
chr8	8318685	8319185
chr8	11564331	11564831
chr8	11808124	11808624
chr8	15539990	15540490
chr8	15582433	15582933
chr8	19313125	19313625
chr8	22010086	22010586
chr8	22024102	22024602
chr8	22066704	22067204
chr8	22137294	22137794
chr8	22275006	22275506
chr8	22574322	22574822
chr8	22588924	22589424
chr8	22595141	22595641
chr8	23019142	23019642
chr8	27602003	27602503
chr8	27633584	27634084
chr8	27772428	27772928
chr8	27837632	27838132
chr8	28419452	28419952
chr8	28977641	28978141
chr8	28978503	28979003
chr8	37796617	37797117
chr8	37841317	37841817
chr8	37849690	37850190
chr8	37854536	37855036
chr8	37892570	37893070
chr8	38268739	38269239
chr8	38626093	38626593
chr8	38966411	38966911
chr8	39327332	39327832
chr8	41828359	41828859
chr8	41834624	41835124
chr8	42140564	42141064
chr8	42338323	42338823
chr8	42412682	42413182
chr8	42843095	42843595
chr8	42844007	42844507
chr8	47512377	47512877
chr8	47735114	47735614
chr8	53842477	53842977
chr8	54102503	54103003
chr8	55879547	55880047
chr8	58411035	58411535
chr8	66176990	66177490
chr8	66688882	66689382
chr8	66774937	66775437
chr8	73008495	73008995
chr8	73174235	73174735
chr8	80230823	80231323
chr8	80240559	80241059
chr8	81686073	81686573
chr8	95024785	95025285
chr8	96235386	96235886
chr8	99013012	99013512
chr8	100953127	100953627
chr8	108248482	108248982
chr8	119832612	119833112
chr8	129962786	129963286
chr8	132775063	132775563
chr8	140619305	140619805
chr8	141173111	141173611
chr8	141431523	141432023
chr8	143035534	143036034
chr8	143038769	143039269
chr8	143130966	143131466
chr8	143279171	143279671
chr8	143291120	143291620
chr8	143401094	143401594
chr8	143578168	143578668
chr8	143635679	143636179
chr8	144060720	144061220
chr8	144078357	144078857
chr8	144109206	144109706
chr8	144524285	144524785
chr8	144785840	144786340
chr8	144795644	144796144
chr8	144852885	144853385
chr9	2241704	2242204
chr9	5886031	5886531
chr9	6715103	6715603
chr9	6715752	6716252
chr9	7799540	7800040
chr9	15532985	15533485
chr9	27333121	27333621
chr9	32572927	32573427
chr9	33376924	33377424
chr9	33439484	33439984
chr9	33452997	33453497
chr9	34067636	34068136
chr9	34126510	34127010
chr9	34180922	34181422
chr9	34620284	34620784
chr9	34646364	34646864
chr9	34701910	34702410
chr9	35756733	35757233
chr9	37415189	37415689
chr9	37753462	37753962
chr9	37784851	37785351
chr9	93435360	93435860
chr9	93435950	93436450
chr9	95426602	95427102
chr9	98244032	98244532
chr9	105901532	105902032
chr9	124852889	124853389
chr9	127699232	127699732
chr9	127943623	127944123
chr9	128341331	128341831
chr9	128362089	128362589
chr9	129607388	129607888
chr9	129790300	129790800
chr9	131349839	131350339
chr9	136345606	136346106
chr9	136410397	136410897
chr9	136947965	136948465
chrX	1270645	1271145
chrX	1648539	1649039
chrX	6782786	6783286
chrX	9462858	9463358
chrX	9463993	9464493
chrX	13028850	13029350
chrX	15790166	15790666
chrX	16712019	16712519
chrX	16773287	16773787
chrX	19343572	19344072
chrX	19739612	19740112
chrX	41009946	41010446
chrX	41302121	41302621
chrX	46446958	46447458
chrX	47556015	47556515
chrX	49053268	49053768
chrX	49155860	49156360
chrX	49235277	49235777
chrX	52995326	52995826
chrX	63560832	63561332
chrX	72714618	72715118
chrX	74133369	74133869
chrX	74293336	74293836
chrX	74550241	74550741
chrX	77910329	77910829
chrX	119565189	119565689
chrX	123732632	123733132
chrX	153947271	153947771
chrX	154013562	154014062
chrX	154534746	154535246

### Sheet: Topic5
chrom	chromStart	chromEnd
chr1	827287	827787
chr1	1032933	1033433
chr1	1273927	1274427
chr1	1375163	1375663
chr1	1399209	1399709
chr1	1407080	1407580
chr1	1511818	1512318
chr1	2189370	2189870
chr1	2546132	2546632
chr1	3454119	3454619
chr1	6199468	6199968
chr1	6205157	6205657
chr1	6235765	6236265
chr1	6579637	6580137
chr1	6701668	6702168
chr1	7771006	7771506
chr1	7991661	7992161
chr1	9428732	9429232
chr1	9823681	9824181
chr1	10472360	10472860
chr1	11059871	11060371
chr1	11099637	11100137
chr1	11478649	11479149
chr1	11680947	11681447
chr1	11926280	11926780
chr1	12019115	12019615
chr1	15617130	15617630
chr1	15835764	15836264
chr1	15847500	15848000
chr1	16440271	16440771
chr1	16613353	16613853
chr1	16644485	16644985
chr1	18902137	18902637
chr1	18902685	18903185
chr1	19210102	19210602
chr1	19311968	19312468
chr1	19485462	19485962
chr1	19596660	19597160
chr1	20661324	20661824
chr1	21176699	21177199
chr1	21345371	21345871
chr1	21439817	21440317
chr1	21937191	21937691
chr1	22052387	22052887
chr1	23559308	23559808
chr1	23800685	23801185
chr1	23868125	23868625
chr1	23959485	23959985
chr1	24502672	24503172
chr1	24642784	24643284
chr1	25232306	25232806
chr1	25799915	25800415
chr1	25859202	25859702
chr1	25997999	25998499
chr1	26111468	26111968
chr1	26169605	26170105
chr1	26336309	26336809
chr1	26431953	26432453
chr1	26695508	26696008
chr1	26787758	26788258
chr1	26921409	26921909
chr1	26960171	26960671
chr1	27012775	27013275
chr1	27154906	27155406
chr1	27321911	27322411
chr1	27392301	27392801
chr1	27489957	27490457
chr1	27830511	27831011
chr1	27914412	27914912
chr1	28247042	28247542
chr1	28328674	28329174
chr1	28369444	28369944
chr1	28505724	28506224
chr1	28581715	28582215
chr1	28648232	28648732
chr1	29236239	29236739
chr1	31296677	31297177
chr1	31644611	31645111
chr1	32013409	32013909
chr1	32291736	32292236
chr1	32394422	32394922
chr1	32901154	32901654
chr1	33036751	33037251
chr1	33349724	33350224
chr1	35031583	35032083
chr1	35191864	35192364
chr1	35192951	35193451
chr1	35557263	35557763
chr1	35869482	35869982
chr1	36305811	36306311
chr1	36306732	36307232
chr1	36464176	36464676
chr1	37690368	37690868
chr1	37807575	37808075
chr1	37859372	37859872
chr1	37931641	37932141
chr1	37989909	37990409
chr1	38012398	38012898
chr1	38873138	38873638
chr1	40161016	40161516
chr1	40257765	40258265
chr1	40449821	40450321
chr1	42335069	42335569
chr1	42958721	42959221
chr1	43008493	43008993
chr1	43172368	43172868
chr1	43358574	43359074
chr1	43367606	43368106
chr1	43389526	43390026
chr1	43550030	43550530
chr1	43946304	43946804
chr1	43969655	43970155
chr1	43974639	43975139
chr1	44030146	44030646
chr1	44354944	44355444
chr1	44631519	44632019
chr1	44775261	44775761
chr1	44986459	44986959
chr1	45339795	45340295
chr1	45499913	45500413
chr1	45521702	45522202
chr1	45550509	45551009
chr1	45583185	45583685
chr1	45686931	45687431
chr1	45750333	45750833
chr1	45803294	45803794
chr1	46303108	46303608
chr1	47334020	47334520
chr1	51236076	51236576
chr1	51519172	51519672
chr1	52056000	52056500
chr1	52404189	52404689
chr1	52698151	52698651
chr1	53196691	53197191
chr1	53220271	53220771
chr1	53838302	53838802
chr1	53889628	53890128
chr1	54053224	54053724
chr1	54199880	54200380
chr1	54489305	54489805
chr1	54715494	54715994
chr1	54886997	54887497
chr1	58546541	58547041
chr1	58699861	58700361
chr1	61724701	61725201
chr1	62783816	62784316
chr1	63367356	63367856
chr1	63523161	63523661
chr1	67430256	67430756
chr1	67684868	67685368
chr1	68496888	68497388
chr1	70205365	70205865
chr1	75724332	75724832
chr1	77979003	77979503
chr1	85259491	85259991
chr1	85276443	85276943
chr1	86704379	86704879
chr1	87331346	87331846
chr1	91949079	91949579
chr1	92080095	92080595
chr1	92298450	92298950
chr1	92831761	92832261
chr1	93079054	93079554
chr1	93447789	93448289
chr1	93847019	93847519
chr1	94237469	94237969
chr1	94247501	94248001
chr1	94541637	94542137
chr1	95233889	95234389
chr1	109041930	109042430
chr1	109090443	109090943
chr1	109426327	109426827
chr1	109493834	109494334
chr1	109984475	109984975
chr1	111139887	111140387
chr1	111449024	111449524
chr1	111619484	111619984
chr1	111755417	111755917
chr1	112707083	112707583
chr1	113812148	113812648
chr1	113929337	113929837
chr1	114510960	114511460
chr1	114669871	114670371
chr1	114716551	114717051
chr1	116667539	116668039
chr1	117929423	117929923
chr1	120850685	120851185
chr1	144546222	144546722
chr1	144551800	144552300
chr1	145858831	145859331
chr1	145927284	145927784
chr1	146037782	146038282
chr1	146051977	146052477
chr1	146376751	146377251
chr1	147172406	147172906
chr1	147670459	147670959
chr1	148522466	148522966
chr1	149888256	149888756
chr1	150235937	150236437
chr1	150268842	150269342
chr1	150321239	150321739
chr1	150579437	150579937
chr1	150926013	150926513
chr1	151165749	151166249
chr1	151198256	151198756
chr1	151327430	151327930
chr1	151511590	151512090
chr1	151611760	151612260
chr1	151909336	151909836
chr1	153608850	153609350
chr1	153627298	153627798
chr1	153670924	153671424
chr1	153727685	153728185
chr1	153922790	153923290
chr1	153958421	153958921
chr1	153963241	153963741
chr1	153964037	153964537
chr1	153967290	153967790
chr1	153990461	153990961
chr1	154183062	154183562
chr1	154220580	154221080
chr1	154936709	154937209
chr1	154961413	154961913
chr1	154982942	154983442
chr1	155000971	155001471
chr1	155017165	155017665
chr1	155063499	155063999
chr1	155084583	155085083
chr1	155173080	155173580
chr1	155227410	155227910
chr1	155244514	155245014
chr1	155273288	155273788
chr1	155308480	155308980
chr1	155562691	155563191
chr1	155609861	155610361
chr1	155859193	155859693
chr1	155934256	155934756
chr1	156054512	156055012
chr1	156193726	156194226
chr1	156500652	156501152
chr1	156659964	156660464
chr1	156728554	156729054
chr1	156740960	156741460
chr1	156751568	156752068
chr1	156767170	156767670
chr1	157045688	157046188
chr1	160262260	160262760
chr1	161117838	161118338
chr1	161132438	161132938
chr1	161177440	161177940
chr1	161314020	161314520
chr1	161389881	161390381
chr1	163321624	163322124
chr1	165698306	165698806
chr1	167553542	167554042
chr1	168178647	168179147
chr1	169485767	169486267
chr1	170074494	170074994
chr1	172532690	172533190
chr1	173824590	173825090
chr1	174022184	174022684
chr1	174159152	174159652
chr1	175023189	175023689
chr1	176207328	176207828
chr1	180631691	180632191
chr1	182391630	182392130
chr1	182839055	182839555
chr1	183472061	183472561
chr1	184754755	184755255
chr1	185044995	185045495
chr1	193059282	193059782
chr1	200409843	200410343
chr1	201154287	201154787
chr1	201828839	201829339
chr1	201955165	201955665
chr1	202008085	202008585
chr1	202010293	202010793
chr1	202017798	202018298
chr1	202106254	202106754
chr1	202348390	202348890
chr1	202810648	202811148
chr1	202861269	202861769
chr1	202958342	202958842
chr1	203007075	203007575
chr1	203305172	203305672
chr1	203795284	203795784
chr1	203861256	203861756
chr1	204411712	204412212
chr1	205631780	205632280
chr1	207052992	207053492
chr1	207321282	207321782
chr1	209805960	209806460
chr1	212414658	212415158
chr1	212857967	212858467
chr1	214551463	214551963
chr1	214602882	214603382
chr1	220046291	220046791
chr1	222643951	222644451
chr1	223992423	223992923
chr1	224182934	224183434
chr1	225427934	225428434
chr1	225777474	225777974
chr1	227318309	227318809
chr1	228103163	228103663
chr1	228109036	228109536
chr1	228457848	228458348
chr1	228486888	228487388
chr1	229270818	229271318
chr1	229508134	229508634
chr1	229625871	229626371
chr1	230066833	230067333
chr1	230978760	230979260
chr1	231240949	231241449
chr1	231422120	231422620
chr1	231528219	231528719
chr1	235128680	235129180
chr1	235367168	235367668
chr1	236604499	236604999
chr1	241519564	241520064
chr1	241640219	241640719
chr1	241847742	241848242
chr1	243255654	243256154
chr1	244735289	244735789
chr1	244835083	244835583
chr1	244864339	244864839
chr1	246507063	246507563
chr1	246566174	246566674
chr1	246931830	246932330
chr1	247104184	247104684
chr1	247210714	247211214
chr1	248858774	248859274
chr10	689657	690157
chr10	5813301	5813801
chr10	8054329	8054829
chr10	11611490	11611990
chr10	12042803	12043303
chr10	13161195	13161695
chr10	13347881	13348381
chr10	14837907	14838407
chr10	21510420	21510920
chr10	21525847	21526347
chr10	27241913	27242413
chr10	27504032	27504532
chr10	32346102	32346602
chr10	32957565	32958065
chr10	38402656	38403156
chr10	42552671	42553171
chr10	43362173	43362673
chr10	43420337	43420837
chr10	43436644	43437144
chr10	44959439	44959939
chr10	46023278	46023778
chr10	60778081	60778581
chr10	68331555	68332055
chr10	68407013	68407513
chr10	68900968	68901468
chr10	69451028	69451528
chr10	70170341	70170841
chr10	72215729	72216229
chr10	72354758	72355258
chr10	73167855	73168355
chr10	73246714	73247214
chr10	73625787	73626287
chr10	73743996	73744496
chr10	73785313	73785813
chr10	74150921	74151421
chr10	75210345	75210845
chr10	78029526	78030026
chr10	78033630	78034130
chr10	80408285	80408785
chr10	86521609	86522109
chr10	87817968	87818468
chr10	87863165	87863665
chr10	89701263	89701763
chr10	92290971	92291471
chr10	92573790	92574290
chr10	92592971	92593471
chr10	94362771	94363271
chr10	95656561	95657061
chr10	95907642	95908142
chr10	96129761	96130261
chr10	96130263	96130763
chr10	98134352	98134852
chr10	99430489	99430989
chr10	99731931	99732431
chr10	100009778	100010278
chr10	100185789	100186289
chr10	100346813	100347313
chr10	100373318	100373818
chr10	100535642	100536142
chr10	101042593	101043093
chr10	101353792	101354292
chr10	102055836	102056336
chr10	102065071	102065571
chr10	102132726	102133226
chr10	102152053	102152553
chr10	102245261	102245761
chr10	102461091	102461591
chr10	102714255	102714755
chr10	102743539	102744039
chr10	103193024	103193524
chr10	103350916	103351416
chr10	103396380	103396880
chr10	110304749	110305249
chr10	110497787	110498287
chr10	110919171	110919671
chr10	112949828	112950328
chr10	114174061	114174561
chr10	116609559	116610059
chr10	119080460	119080960
chr10	119178582	119179082
chr10	119207273	119207773
chr10	119596881	119597381
chr10	119892328	119892828
chr10	120851036	120851536
chr10	122374441	122374941
chr10	123153975	123154475
chr10	124461750	124462250
chr10	124791587	124792087
chr10	131981803	131982303
chr10	132448308	132448808
chr10	133373183	133373683
chr10	133393826	133394326
chr11	207227	207727
chr11	393143	393643
chr11	393823	394323
chr11	417279	417779
chr11	554901	555401
chr11	747131	747631
chr11	805018	805518
chr11	809381	809881
chr11	819254	819754
chr11	842531	843031
chr11	910721	911221
chr11	925497	925997
chr11	2699911	2700411
chr11	3057256	3057756
chr11	3840902	3841402
chr11	6390075	6390575
chr11	7986975	7987475
chr11	8682486	8682986
chr11	8688802	8689302
chr11	8910893	8911393
chr11	9364272	9364772
chr11	10750836	10751336
chr11	10808734	10809234
chr11	16738258	16738758
chr11	17276396	17276896
chr11	18394246	18394746
chr11	18395859	18396359
chr11	18588488	18588988
chr11	18634238	18634738
chr11	19116805	19117305
chr11	27506552	27507052
chr11	31509474	31509974
chr11	34051399	34051899
chr11	34105316	34105816
chr11	43680329	43680829
chr11	45804833	45805333
chr11	45847121	45847621
chr11	45917864	45918364
chr11	45922435	45922935
chr11	46239082	46239582
chr11	46243212	46243712
chr11	46617038	46617538
chr11	46700364	46700864
chr11	46846078	46846578
chr11	47176774	47177274
chr11	47407986	47408486
chr11	47426269	47426769
chr11	57530653	57531153
chr11	57657368	57657868
chr11	57667372	57667872
chr11	57712187	57712687
chr11	57741132	57741632
chr11	58578178	58578678
chr11	59668944	59669444
chr11	60841685	60842185
chr11	60906380	60906880
chr11	61332928	61333428
chr11	61429789	61430289
chr11	61792517	61793017
chr11	61815031	61815531
chr11	61967430	61967930
chr11	62123629	62124129
chr11	62591455	62591955
chr11	62621908	62622408
chr11	62646449	62646949
chr11	62761244	62761744
chr11	62787092	62787592
chr11	62841459	62841959
chr11	62855740	62856240
chr11	62880653	62881153
chr11	63671442	63671942
chr11	63986250	63986750
chr11	64230216	64230716
chr11	64251005	64251505
chr11	64271243	64271743
chr11	64742781	64743281
chr11	64803592	64804092
chr11	64810416	64810916
chr11	64846901	64847401
chr11	64917094	64917594
chr11	65013655	65014155
chr11	65027332	65027832
chr11	65040748	65041248
chr11	65095918	65096418
chr11	65111569	65112069
chr11	65117593	65118093
chr11	65121990	65122490
chr11	65134919	65135419
chr11	65261575	65262075
chr11	65454945	65455445
chr11	65546491	65546991
chr11	65570129	65570629
chr11	65662712	65663212
chr11	65720493	65720993
chr11	65780747	65781247
chr11	65900356	65900856
chr11	65961380	65961880
chr11	66001903	66002403
chr11	66051937	66052437
chr11	66344870	66345370
chr11	66510278	66510778
chr11	66546033	66546533
chr11	66638286	66638786
chr11	66677697	66678197
chr11	66843166	66843666
chr11	66856097	66856597
chr11	67288975	67289475
chr11	67303148	67303648
chr11	67428198	67428698
chr11	67583465	67583965
chr11	68271803	68272303
chr11	69048571	69049071
chr11	69675171	69675671
chr11	70270332	70270832
chr11	71928564	71929064
chr11	72080482	72080982
chr11	72112175	72112675
chr11	72223071	72223571
chr11	72793504	72794004
chr11	72814275	72814775
chr11	72822122	72822622
chr11	73376038	73376538
chr11	73598374	73598874
chr11	73779450	73779950
chr11	73876670	73877170
chr11	74170810	74171310
chr11	74398501	74399001
chr11	74948933	74949433
chr11	76235667	76236167
chr11	76380957	76381457
chr11	76444636	76445136
chr11	76783117	76783617
chr11	77589504	77590004
chr11	78188515	78189015
chr11	83071733	83072233
chr11	83286127	83286627
chr11	85628258	85628758
chr11	85664756	85665256
chr11	85854786	85855286
chr11	86244864	86245364
chr11	86302016	86302516
chr11	86955262	86955762
chr11	87037587	87038087
chr11	93741316	93741816
chr11	96389701	96390201
chr11	102111316	102111816
chr11	102346890	102347390
chr11	108593564	108594064
chr11	111601981	111602481
chr11	112024807	112025307
chr11	113773602	113774102
chr11	114400308	114400808
chr11	114439167	114439667
chr11	117144024	117144524
chr11	117327488	117327988
chr11	118930088	118930588
chr11	118997818	118998318
chr11	119018296	119018796
chr11	119067493	119067993
chr11	119084763	119085263
chr11	119381412	119381912
chr11	119729047	119729547
chr11	124673613	124674113
chr11	125111535	125112035
chr11	125592470	125592970
chr11	125625486	125625986
chr11	126268754	126269254
chr11	126303812	126304312
chr11	126355351	126355851
chr11	129279303	129279803
chr11	130002754	130003254
chr11	134224335	134224835
chr11	134253211	134253711
chr12	459680	460180
chr12	751133	751633
chr12	1594009	1594509
chr12	1594746	1595246
chr12	2876938	2877438
chr12	2890568	2891068
chr12	3299944	3300444
chr12	3873032	3873532
chr12	4324354	4324854
chr12	4538542	4539042
chr12	4648927	4649427
chr12	6336260	6336760
chr12	6363216	6363716
chr12	6493052	6493552
chr12	6533839	6534339
chr12	6568096	6568596
chr12	6663030	6663530
chr12	6689407	6689907
chr12	6753390	6753890
chr12	6851125	6851625
chr12	6852372	6852872
chr12	6904556	6905056
chr12	6937700	6938200
chr12	6943467	6943967
chr12	6962215	6962715
chr12	6970592	6971092
chr12	7439845	7440345
chr12	7677307	7677807
chr12	7709850	7710350
chr12	7940670	7941170
chr12	8082003	8082503
chr12	8698347	8698847
chr12	8831884	8832384
chr12	9447910	9448410
chr12	10111503	10112003
chr12	10212189	10212689
chr12	10571319	10571819
chr12	10613351	10613851
chr12	10722514	10723014
chr12	10723203	10723703
chr12	10750118	10750618
chr12	11171377	11171877
chr12	12266912	12267412
chr12	12356811	12357311
chr12	12611545	12612045
chr12	12695960	12696460
chr12	12717007	12717507
chr12	12786770	12787270
chr12	12813032	12813532
chr12	12872203	12872703
chr12	12890905	12891405
chr12	14240299	14240799
chr12	14567751	14568251
chr12	14770908	14771408
chr12	14774031	14774531
chr12	14803324	14803824
chr12	15882129	15882629
chr12	19403770	19404270
chr12	19439225	19439725
chr12	21437475	21437975
chr12	22544300	22544800
chr12	22624877	22625377
chr12	25958422	25958922
chr12	27014163	27014663
chr12	27022303	27022803
chr12	27523866	27524366
chr12	29380972	29381472
chr12	30695731	30696231
chr12	31073970	31074470
chr12	31659033	31659533
chr12	31959100	31959600
chr12	32106469	32106969
chr12	32390561	32391061
chr12	32399071	32399571
chr12	32399824	32400324
chr12	32678936	32679436
chr12	39443152	39443652
chr12	43758640	43759140
chr12	45215819	45216319
chr12	46371175	46371675
chr12	48197865	48198365
chr12	48350853	48351353
chr12	48681983	48682483
chr12	48716682	48717182
chr12	48852093	48852593
chr12	49018567	49019067
chr12	49110679	49111179
chr12	49367034	49367534
chr12	49567665	49568165
chr12	49707372	49707872
chr12	49741177	49741677
chr12	50025378	50025878
chr12	50084953	50085453
chr12	50283338	50283838
chr12	50400669	50401169
chr12	51026273	51026773
chr12	51047778	51048278
chr12	51083336	51083836
chr12	51172768	51173268
chr12	51238531	51239031
chr12	51323869	51324369
chr12	51391672	51392172
chr12	51951375	51951875
chr12	52032879	52033379
chr12	52050600	52051100
chr12	52069457	52069957
chr12	52904854	52905354
chr12	52948808	52949308
chr12	53251853	53252353
chr12	53500579	53501079
chr12	53501176	53501676
chr12	53675972	53676472
chr12	53727338	53727838
chr12	54188715	54189215
chr12	54191440	54191940
chr12	54359042	54359542
chr12	55829415	55829915
chr12	55927839	55928339
chr12	56041393	56041893
chr12	56104097	56104597
chr12	56116324	56116824
chr12	56158014	56158514
chr12	56221716	56222216
chr12	56315837	56316337
chr12	56449046	56449546
chr12	56636715	56637215
chr12	56645875	56646375
chr12	57006350	57006850
chr12	57078693	57079193
chr12	57430836	57431336
chr12	57487575	57488075
chr12	57693719	57694219
chr12	57771597	57772097
chr12	62260046	62260546
chr12	62934969	62935469
chr12	64404082	64404582
chr12	64610189	64610689
chr12	66302115	66302615
chr12	67269157	67269657
chr12	68686632	68687132
chr12	68808584	68809084
chr12	69239327	69239827
chr12	70243362	70243862
chr12	71663701	71664201
chr12	75390842	75391342
chr12	75511508	75512008
chr12	76084521	76085021
chr12	76559620	76560120
chr12	79934977	79935477
chr12	82686575	82687075
chr12	88141988	88142488
chr12	93377599	93378099
chr12	93441696	93442196
chr12	95073378	95073878
chr12	95217356	95217856
chr12	95473828	95474328
chr12	95858621	95859121
chr12	96035417	96035917
chr12	98593350	98593850
chr12	98644875	98645375
chr12	100573389	100573889
chr12	101739293	101739793
chr12	101830783	101831283
chr12	101877234	101877734
chr12	102119953	102120453
chr12	103957158	103957658
chr12	105107488	105107988
chr12	106773964	106774464
chr12	107760915	107761415
chr12	108514883	108515383
chr12	108857457	108857957
chr12	110501896	110502396
chr12	110613711	110614211
chr12	110742723	110743223
chr12	111599258	111599758
chr12	111685750	111686250
chr12	112108524	112109024
chr12	112382209	112382709
chr12	112418780	112419280
chr12	114684110	114684610
chr12	116819342	116819842
chr12	117155256	117155756
chr12	118016394	118016894
chr12	119667506	119668006
chr12	119877138	119877638
chr12	120200964	120201464
chr12	120265595	120266095
chr12	120291881	120292381
chr12	120437662	120438162
chr12	120446182	120446682
chr12	120581217	120581717
chr12	121296631	121297131
chr12	121352231	121352731
chr12	121467192	121467692
chr12	121794114	121794614
chr12	121800510	121801010
chr12	121888433	121888933
chr12	122063973	122064473
chr12	122421959	122422459
chr12	122500871	122501371
chr12	122895942	122896442
chr12	122974391	122974891
chr12	122974923	122975423
chr12	123584130	123584630
chr12	125049453	125049953
chr12	128823790	128824290
chr12	131928939	131929439
chr12	131949608	131950108
chr12	132083943	132084443
chr12	132687305	132687805
chr12	132710488	132710988
chr12	132828887	132829387
chr12	133037104	133037604
chr12	133181238	133181738
chr13	20566856	20567356
chr13	20902578	20903078
chr13	21061352	21061852
chr13	21176358	21176858
chr13	21603660	21604160
chr13	23889184	23889684
chr13	26253839	26254339
chr13	27171631	27172131
chr13	27424321	27424821
chr13	27954341	27954841
chr13	28137970	28138470
chr13	30306835	30307335
chr13	33285577	33286077
chr13	40666331	40666831
chr13	41061393	41061893
chr13	41132589	41133089
chr13	44435021	44435521
chr13	44918146	44918646
chr13	45418062	45418562
chr13	46796926	46797426
chr13	48037758	48038258
chr13	49247695	49248195
chr13	49443936	49444436
chr13	49793043	49793543
chr13	49936143	49936643
chr13	50081886	50082386
chr13	50909813	50910313
chr13	51803657	51804157
chr13	52455115	52455615
chr13	52652132	52652632
chr13	57286288	57286788
chr13	72727612	72728112
chr13	73058697	73059197
chr13	75549240	75549740
chr13	94549218	94549718
chr13	94595978	94596478
chr13	95676777	95677277
chr13	96053205	96053705
chr13	98142774	98143274
chr13	98577039	98577539
chr13	99498364	99498864
chr13	100088735	100089235
chr13	102845529	102846029
chr13	106567921	106568421
chr13	106570326	106570826
chr13	112606253	112606753
chr13	112689826	112690326
chr14	21103814	21104314
chr14	21476927	21477427
chr14	22929300	22929800
chr14	22957016	22957516
chr14	23469047	23469547
chr14	23555742	23556242
chr14	24135862	24136362
chr14	24141398	24141898
chr14	24147120	24147620
chr14	24232407	24232907
chr14	24242393	24242893
chr14	24271371	24271871
chr14	24299518	24300018
chr14	24442589	24443089
chr14	31420358	31420858
chr14	32201062	32201562
chr14	33950849	33951349
chr14	34462179	34462679
chr14	35121730	35122230
chr14	35122360	35122860
chr14	35292069	35292569
chr14	35826031	35826531
chr14	39174843	39175343
chr14	41597644	41598144
chr14	44961852	44962352
chr14	45135589	45136089
chr14	49586294	49586794
chr14	49620446	49620946
chr14	49634160	49634660
chr14	49767800	49768300
chr14	49862645	49863145
chr14	49892745	49893245
chr14	50000817	50001317
chr14	50116404	50116904
chr14	50231486	50231986
chr14	51239947	51240447
chr14	51651485	51651985
chr14	54396629	54397129
chr14	54441168	54441668
chr14	54488776	54489276
chr14	54902610	54903110
chr14	55026929	55027429
chr14	55191365	55191865
chr14	56579286	56579786
chr14	58244541	58245041
chr14	60091801	60092301
chr14	63543210	63543710
chr14	63852708	63853208
chr14	64338531	64339031
chr14	64387939	64388439
chr14	65102324	65102824
chr14	66507869	66508369
chr14	67359696	67360196
chr14	67600050	67600550
chr14	68793108	68793608
chr14	69398360	69398860
chr14	69611178	69611678
chr14	69766834	69767334
chr14	69767512	69768012
chr14	70600513	70601013
chr14	71320058	71320558
chr14	73026924	73027424
chr14	73058234	73058734
chr14	73136180	73136680
chr14	73458428	73458928
chr14	73714148	73714648
chr14	73760011	73760511
chr14	73851605	73852105
chr14	73949947	73950447
chr14	74763044	74763544
chr14	75002535	75003035
chr14	75176396	75176896
chr14	75452992	75453492
chr14	77028495	77028995
chr14	77457460	77457960
chr14	80941411	80941911
chr14	88562734	88563234
chr14	89955656	89956156
chr14	90331755	90332255
chr14	90383083	90383583
chr14	90396744	90397244
chr14	90827996	90828496
chr14	91417709	91418209
chr14	91510320	91510820
chr14	92039876	92040376
chr14	92748448	92748948
chr14	93184614	93185114
chr14	93206929	93207429
chr14	96363142	96363642
chr14	96797054	96797554
chr14	100306317	100306817
chr14	101964217	101964717
chr14	102097400	102097900
chr14	102316809	102317309
chr14	103334401	103334901
chr14	103628902	103629402
chr14	104138150	104138650
chr14	104171326	104171826
chr14	104815810	104816310
chr14	104978171	104978671
chr14	104985552	104986052
chr14	105398239	105398739
chr14	105487642	105488142
chr15	23565373	23565873
chr15	24772930	24773430
chr15	34101700	34102200
chr15	34209687	34210187
chr15	34337813	34338313
chr15	34342927	34343427
chr15	34367264	34367764
chr15	34988045	34988545
chr15	39782411	39782911
chr15	40038981	40039481
chr15	40108766	40109266
chr15	40160719	40161219
chr15	40487736	40488236
chr15	40593699	40594199
chr15	40601777	40602277
chr15	40755040	40755540
chr15	40807123	40807623
chr15	40873572	40874072
chr15	40953158	40953658
chr15	41116196	41116696
chr15	41774349	41774849
chr15	41972423	41972923
chr15	42548366	42548866
chr15	42737012	42737512
chr15	42920685	42921185
chr15	43184838	43185338
chr15	43492860	43493360
chr15	43746096	43746596
chr15	44426917	44427417
chr15	45200234	45200734
chr15	45279081	45279581
chr15	45402081	45402581
chr15	49155462	49155962
chr15	49620697	49621197
chr15	50424125	50424625
chr15	50686577	50687077
chr15	51829573	51830073
chr15	55196824	55197324
chr15	55408143	55408643
chr15	56918325	56918825
chr15	58866134	58866634
chr15	58933388	58933888
chr15	58987935	58988435
chr15	59657262	59657762
chr15	59689187	59689687
chr15	60478822	60479322
chr15	60592446	60592946
chr15	63504235	63504735
chr15	64093811	64094311
chr15	64163024	64163524
chr15	64825407	64825907
chr15	64841486	64841986
chr15	65517461	65517961
chr15	65610952	65611452
chr15	65868944	65869444
chr15	66356480	66356980
chr15	66497551	66498051
chr15	66670873	66671373
chr15	67254530	67255030
chr15	67520891	67521391
chr15	68054017	68054517
chr15	68229490	68229990
chr15	68277388	68277888
chr15	69452547	69453047
chr15	69462540	69463040
chr15	70097715	70098215
chr15	72375801	72376301
chr15	72473975	72474475
chr15	73684026	73684526
chr15	74460943	74461443
chr15	74615521	74616021
chr15	74842970	74843470
chr15	74906450	74906950
chr15	74937894	74938394
chr15	75023299	75023799
chr15	75367802	75368302
chr15	75624925	75625425
chr15	75640062	75640562
chr15	75843132	75843632
chr15	75903620	75904120
chr15	77070823	77071323
chr15	77420112	77420612
chr15	78437864	78438364
chr15	78507243	78507743
chr15	78872579	78873079
chr15	79896683	79897183
chr15	82809297	82809797
chr15	83067084	83067584
chr15	84631055	84631555
chr15	84716046	84716546
chr15	89088031	89088531
chr15	89243685	89244185
chr15	89334755	89335255
chr15	90233842	90234342
chr15	90351986	90352486
chr15	90717035	90717535
chr15	90869528	90870028
chr15	90934953	90935453
chr15	90954643	90955143
chr15	90994446	90994946
chr15	92820237	92820737
chr15	92904136	92904636
chr15	99565566	99566066
chr16	527354	527854
chr16	636134	636634
chr16	667779	668279
chr16	721152	721652
chr16	807629	808129
chr16	1308950	1309450
chr16	1420638	1421138
chr16	1493065	1493565
chr16	1610401	1610901
chr16	1772902	1773402
chr16	1826697	1827197
chr16	1929670	1930170
chr16	1959325	1959825
chr16	1964680	1965180
chr16	2009609	2010109
chr16	2251409	2251909
chr16	2603160	2603660
chr16	2682315	2682815
chr16	2904145	2904645
chr16	3009786	3010286
chr16	3020101	3020601
chr16	3023903	3024403
chr16	3059175	3059675
chr16	3106423	3106923
chr16	3134751	3135251
chr16	3158614	3159114
chr16	3264393	3264893
chr16	3283038	3283538
chr16	3364771	3365271
chr16	3457556	3458056
chr16	3500655	3501155
chr16	4371541	4372041
chr16	4425460	4425960
chr16	4476107	4476607
chr16	4614688	4615188
chr16	4624536	4625036
chr16	4693383	4693883
chr16	4734636	4735136
chr16	4768517	4769017
chr16	8963781	8964281
chr16	9053012	9053512
chr16	10385991	10386491
chr16	10944294	10944794
chr16	11668089	11668589
chr16	11915867	11916367
chr16	11976443	11976943
chr16	14632551	14633051
chr16	15055939	15056439
chr16	18789982	18790482
chr16	19067641	19068141
chr16	19555240	19555740
chr16	20900238	20900738
chr16	21599171	21599671
chr16	21953010	21953510
chr16	22205938	22206438
chr16	22297022	22297522
chr16	23510265	23510765
chr16	24539242	24539742
chr16	24729374	24729874
chr16	25031360	25031860
chr16	25111453	25111953
chr16	28292163	28292663
chr16	28491861	28492361
chr16	28846211	28846711
chr16	28950560	28951060
chr16	28974461	28974961
chr16	29613503	29614003
chr16	29811068	29811568
chr16	29863289	29863789
chr16	29995260	29995760
chr16	29995889	29996389
chr16	30021489	30021989
chr16	30065429	30065929
chr16	30091780	30092280
chr16	30096100	30096600
chr16	30123016	30123516
chr16	30407236	30407736
chr16	30417928	30418428
chr16	30445597	30446097
chr16	30527190	30527690
chr16	30558229	30558729
chr16	30658672	30659172
chr16	30762035	30762535
chr16	30893957	30894457
chr16	30896910	30897410
chr16	31073434	31073934
chr16	31074053	31074553
chr16	46883838	46884338
chr16	46973436	46973936
chr16	47461007	47461507
chr16	50065692	50066192
chr16	50368740	50369240
chr16	53434225	53434725
chr16	53703778	53704278
chr16	56451190	56451690
chr16	56931832	56932332
chr16	57244911	57245411
chr16	57300353	57300853
chr16	58630290	58630790
chr16	66751453	66751953
chr16	67028767	67029267
chr16	67160803	67161303
chr16	67170393	67170893
chr16	67199218	67199718
chr16	67226720	67227220
chr16	67431006	67431506
chr16	67521003	67521503
chr16	67660671	67661171
chr16	67846427	67846927
chr16	67892920	67893420
chr16	67968429	67968929
chr16	68236029	68236529
chr16	68244962	68245462
chr16	68448395	68448895
chr16	68539028	68539528
chr16	68732031	68732531
chr16	68736965	68737465
chr16	69186856	69187356
chr16	69330428	69330928
chr16	69424254	69424754
chr16	69754776	69755276
chr16	70251746	70252246
chr16	70289340	70289840
chr16	70439005	70439505
chr16	70454315	70454815
chr16	71289185	71289685
chr16	71625866	71626366
chr16	71883981	71884481
chr16	72093433	72093933
chr16	73048230	73048730
chr16	74606898	74607398
chr16	74666734	74667234
chr16	75251467	75251967
chr16	75623042	75623542
chr16	75647478	75647978
chr16	78099198	78099698
chr16	81076988	81077488
chr16	83807658	83808158
chr16	83898683	83899183
chr16	84116784	84117284
chr16	84368103	84368603
chr16	84504590	84505090
chr16	85612930	85613430
chr16	88769534	88770034
chr16	89240697	89241197
chr16	89560376	89560876
chr16	89657676	89658176
chr16	89700087	89700587
chr16	89972347	89972847
chr17	752071	752571
chr17	782066	782566
chr17	996527	997027
chr17	1400008	1400508
chr17	1516583	1517083
chr17	1562592	1563092
chr17	1829746	1830246
chr17	2041707	2042207
chr17	2511701	2512201
chr17	4143587	4144087
chr17	4703998	4704498
chr17	4731411	4731911
chr17	4790059	4790559
chr17	4795790	4796290
chr17	4806819	4807319
chr17	4939944	4940444
chr17	4948844	4949344
chr17	4949756	4950256
chr17	4997400	4997900
chr17	5111666	5112166
chr17	5282018	5282518
chr17	5438951	5439451
chr17	6651415	6651915
chr17	7012207	7012707
chr17	7262354	7262854
chr17	7435195	7435695
chr17	7561648	7562148
chr17	7583535	7584035
chr17	7589976	7590476
chr17	7685927	7686427
chr17	7688000	7688500
chr17	7836595	7837095
chr17	7844634	7845134
chr17	8118770	8119270
chr17	8120616	8121116
chr17	8173296	8173796
chr17	8186602	8187102
chr17	8187316	8187816
chr17	8221265	8221765
chr17	8222095	8222595
chr17	8222717	8223217
chr17	10198545	10199045
chr17	11997246	11997746
chr17	13017834	13018334
chr17	15999521	16000021
chr17	16438584	16439084
chr17	16535495	16535995
chr17	16653597	16654097
chr17	17042060	17042560
chr17	17281060	17281560
chr17	17591519	17592019
chr17	17823543	17824043
chr17	17836025	17836525
chr17	17839992	17840492
chr17	18153696	18154196
chr17	18225190	18225690
chr17	18260464	18260964
chr17	18314876	18315376
chr17	18363336	18363836
chr17	18780903	18781403
chr17	19977606	19978106
chr17	21099128	21099628
chr17	21126681	21127181
chr17	21253172	21253672
chr17	21275608	21276108
chr17	27293810	27294310
chr17	27332709	27333209
chr17	27348961	27349461
chr17	28335379	28335879
chr17	28357347	28357847
chr17	28644978	28645478
chr17	28719586	28720086
chr17	28743889	28744389
chr17	28812288	28812788
chr17	28952208	28952708
chr17	29390040	29390540
chr17	30291797	30292297
chr17	30824561	30825061
chr17	31489639	31490139
chr17	31549760	31550260
chr17	31558867	31559367
chr17	32349868	32350368
chr17	32444076	32444576
chr17	35119387	35119887
chr17	35567770	35568270
chr17	35809166	35809666
chr17	36591555	36592055
chr17	36601286	36601786
chr17	36948638	36949138
chr17	37406849	37407349
chr17	38296737	38297237
chr17	38752376	38752876
chr17	38824977	38825477
chr17	38853553	38854053
chr17	39461063	39461563
chr17	39980358	39980858
chr17	40100507	40101007
chr17	40287463	40287963
chr17	40317933	40318433
chr17	40417798	40418298
chr17	41793947	41794447
chr17	41800531	41801031
chr17	42019699	42020199
chr17	42458563	42459063
chr17	42535980	42536480
chr17	42609280	42609780
chr17	42678051	42678551
chr17	42824069	42824569
chr17	42998051	42998551
chr17	43125222	43125722
chr17	43170818	43171318
chr17	44006767	44007267
chr17	44066398	44066898
chr17	44141551	44142051
chr17	44218462	44218962
chr17	44385240	44385740
chr17	44503256	44503756
chr17	44775553	44776053
chr17	44899344	44899844
chr17	45051379	45051879
chr17	45060974	45061474
chr17	45161475	45161975
chr17	45247769	45248269
chr17	45431478	45431978
chr17	47189175	47189675
chr17	47492418	47492918
chr17	47850942	47851442
chr17	47970692	47971192
chr17	48047981	48048481
chr17	48830867	48831367
chr17	49192220	49192720
chr17	49414798	49415298
chr17	49707964	49708464
chr17	49968881	49969381
chr17	50707386	50707886
chr17	51153194	51153694
chr17	51166055	51166555
chr17	57849828	57850328
chr17	58007476	58007976
chr17	58351985	58352485
chr17	58417454	58417954
chr17	58518518	58519018
chr17	58631614	58632114
chr17	59707293	59707793
chr17	59837505	59838005
chr17	59892775	59893275
chr17	61863333	61863833
chr17	62478291	62478791
chr17	63446069	63446569
chr17	63773383	63773883
chr17	63827224	63827724
chr17	63848982	63849482
chr17	65056613	65057113
chr17	65560789	65561289
chr17	65561427	65561927
chr17	67245006	67245506
chr17	67245620	67246120
chr17	67717556	67718056
chr17	67993476	67993976
chr17	68019784	68020284
chr17	68035404	68035904
chr17	73310760	73311260
chr17	74203299	74203799
chr17	74453932	74454432
chr17	75131516	75132016
chr17	75182855	75183355
chr17	75205162	75205662
chr17	75289239	75289739
chr17	75405528	75406028
chr17	75666973	75667473
chr17	75855216	75855716
chr17	75904821	75905321
chr17	75940819	75941319
chr17	75979095	75979595
chr17	76557464	76557964
chr17	76671625	76672125
chr17	76726352	76726852
chr17	77280958	77281458
chr17	77372967	77373467
chr17	78359967	78360467
chr17	78360519	78361019
chr17	79009576	79010076
chr17	79836024	79836524
chr17	80035679	80036179
chr17	80146969	80147469
chr17	80415047	80415547
chr17	80454532	80455032
chr17	81192259	81192759
chr17	81636907	81637407
chr17	81711949	81712449
chr17	82037460	82037960
chr17	82206071	82206571
chr17	82228843	82229343
chr17	82230785	82231285
chr17	82292653	82293153
chr17	82494577	82495077
chr17	82519343	82519843
chr17	82648290	82648790
chr17	83079354	83079854
chr18	658120	658620
chr18	712625	713125
chr18	2571243	2571743
chr18	2655271	2655771
chr18	3261702	3262202
chr18	3448100	3448600
chr18	3449747	3450247
chr18	9102352	9102852
chr18	9614617	9615117
chr18	9913645	9914145
chr18	11851114	11851614
chr18	12308344	12308844
chr18	26090580	26091080
chr18	35290015	35290515
chr18	35497542	35498042
chr18	35972292	35972792
chr18	36828875	36829375
chr18	45967145	45967645
chr18	48538755	48539255
chr18	49460460	49460960
chr18	49487042	49487542
chr18	50194991	50195491
chr18	50374941	50375441
chr18	55665496	55665996
chr18	57621609	57622109
chr18	59139534	59140034
chr18	63422313	63422813
chr18	74148214	74148714
chr19	506768	507268
chr19	663082	663582
chr19	1095161	1095661
chr19	1113245	1113745
chr19	1275643	1276143
chr19	1438102	1438602
chr19	1592141	1592641
chr19	1848484	1848984
chr19	2041954	2042454
chr19	2154438	2154938
chr19	2739840	2740340
chr19	2785125	2785625
chr19	3035494	3035994
chr19	3185433	3185933
chr19	3435046	3435546
chr19	3500682	3501182
chr19	3626679	3627179
chr19	3722524	3723024
chr19	4123948	4124448
chr19	4246553	4247053
chr19	4343243	4343743
chr19	5567824	5568324
chr19	5689936	5690436
chr19	5790514	5791014
chr19	6393201	6393701
chr19	7488809	7489309
chr19	7535418	7535918
chr19	7551024	7551524
chr19	7595601	7596101
chr19	7629321	7629821
chr19	7680838	7681338
chr19	8005541	8006041
chr19	8308105	8308605
chr19	8321209	8321709
chr19	8343068	8343568
chr19	10106010	10106510
chr19	10231161	10231661
chr19	10251656	10252156
chr19	10352918	10353418
chr19	10380494	10380994
chr19	10403347	10403847
chr19	10836176	10836676
chr19	10928503	10929003
chr19	11155562	11156062
chr19	11346266	11346766
chr19	11559092	11559592
chr19	11766778	11767278
chr19	11813941	11814441
chr19	11924866	11925366
chr19	12052859	12053359
chr19	12140108	12140608
chr19	12156340	12156840
chr19	12294660	12295160
chr19	12365485	12365985
chr19	12495106	12495606
chr19	12610661	12611161
chr19	12722118	12722618
chr19	12884963	12885463
chr19	12890761	12891261
chr19	13117946	13118446
chr19	13118785	13119285
chr19	13152801	13153301
chr19	13731406	13731906
chr19	13747544	13748044
chr19	13846977	13847477
chr19	15195976	15196476
chr19	15233039	15233539
chr19	15332304	15332804
chr19	15418896	15419396
chr19	15432506	15433006
chr19	15836845	15837345
chr19	16076085	16076585
chr19	16185078	16185578
chr19	16496009	16496509
chr19	16542234	16542734
chr19	17245807	17246307
chr19	17327832	17328332
chr19	17334581	17335081
chr19	17390841	17391341
chr19	17511308	17511808
chr19	17859504	17860004
chr19	17932595	17933095
chr19	18152340	18152840
chr19	18152907	18153407
chr19	18293233	18293733
chr19	18322930	18323430
chr19	18385865	18386365
chr19	18557410	18557910
chr19	18571476	18571976
chr19	18919294	18919794
chr19	19203285	19203785
chr19	19320481	19320981
chr19	19515969	19516469
chr19	19776256	19776756
chr19	19821549	19822049
chr19	19865635	19866135
chr19	20039286	20039786
chr19	20051988	20052488
chr19	20077643	20078143
chr19	20423529	20424029
chr19	20661305	20661805
chr19	21081934	21082434
chr19	21463744	21464244
chr19	21767382	21767882
chr19	21835954	21836454
chr19	21851871	21852371
chr19	22215364	22215864
chr19	22422052	22422552
chr19	22634106	22634606
chr19	23002998	23003498
chr19	23075135	23075635
chr19	23250070	23250570
chr19	23395389	23395889
chr19	24087018	24087518
chr19	29606027	29606527
chr19	33047443	33047943
chr19	33302398	33302898
chr19	34172170	34172670
chr19	34359195	34359695
chr19	34677321	34677821
chr19	34733758	34734258
chr19	34999973	35000473
chr19	35247717	35248217
chr19	35248408	35248908
chr19	35267917	35268417
chr19	35717625	35718125
chr19	35740448	35740948
chr19	35745280	35745780
chr19	36127851	36128351
chr19	36214427	36214927
chr19	36331565	36332065
chr19	36378926	36379426
chr19	36775429	36775929
chr19	36915922	36916422
chr19	36973006	36973506
chr19	37078109	37078609
chr19	37217578	37218078
chr19	37370803	37371303
chr19	37594532	37595032
chr19	38374369	38374869
chr19	38618803	38619303
chr19	38899584	38900084
chr19	39390980	39391480
chr19	39406545	39407045
chr19	39480500	39481000
chr19	39834003	39834503
chr19	39970757	39971257
chr19	40420741	40421241
chr19	40716904	40717404
chr19	41397231	41397731
chr19	41439432	41439932
chr19	41958423	41958923
chr19	41959206	41959706
chr19	42244596	42245096
chr19	42325141	42325641
chr19	42396735	42397235
chr19	43950907	43951407
chr19	44113031	44113531
chr19	44164712	44165212
chr19	44356523	44357023
chr19	44500357	44500857
chr19	44844669	44845169
chr19	44955077	44955577
chr19	45038932	45039432
chr19	45405126	45405626
chr19	45423441	45423941
chr19	45450716	45451216
chr19	45485219	45485719
chr19	45506507	45507007
chr19	45885858	45886358
chr19	45886648	45887148
chr19	46346772	46347272
chr19	46600680	46601180
chr19	46716907	46717407
chr19	46850611	46851111
chr19	47048488	47048988
chr19	47058685	47059185
chr19	47273354	47273854
chr19	47483788	47484288
chr19	47608708	47609208
chr19	48203746	48204246
chr19	48362950	48363450
chr19	48619012	48619512
chr19	48623924	48624424
chr19	48746867	48747367
chr19	48810812	48811312
chr19	48859979	48860479
chr19	48954536	48955036
chr19	49125220	49125720
chr19	49157581	49158081
chr19	49443479	49443979
chr19	49496022	49496522
chr19	49580369	49580869
chr19	49665595	49666095
chr19	49765375	49765875
chr19	49813265	49813765
chr19	49817922	49818422
chr19	49876434	49876934
chr19	50147978	50148478
chr19	50333314	50333814
chr19	50511018	50511518
chr19	50804357	50804857
chr19	51108245	51108745
chr19	51366250	51366750
chr19	51594260	51594760
chr19	51926873	51927373
chr19	52269296	52269796
chr19	52527400	52527900
chr19	52535839	52536339
chr19	52600958	52601458
chr19	52734854	52735354
chr19	52946341	52946841
chr19	53158835	53159335
chr19	53333355	53333855
chr19	53431607	53432107
chr19	53520683	53521183
chr19	53869274	53869774
chr19	54102460	54102960
chr19	54115182	54115682
chr19	54200546	54201046
chr19	55062933	55063433
chr19	55117477	55117977
chr19	55385290	55385790
chr19	55674906	55675406
chr19	56140858	56141358
chr19	56314339	56314839
chr19	56315157	56315657
chr19	56367837	56368337
chr19	56393406	56393906
chr19	56507440	56507940
chr19	56671615	56672115
chr19	57240368	57240868
chr19	57280128	57280628
chr19	57320211	57320711
chr19	57389593	57390093
chr19	57435070	57435570
chr19	57578725	57579225
chr19	57632889	57633389
chr19	57916603	57917103
chr19	57947654	57948154
chr19	58002580	58003080
chr19	58059002	58059502
chr19	58305106	58305606
chr19	58386867	58387367
chr19	58401136	58401636
chr19	58408293	58408793
chr19	58451315	58451815
chr19	58499121	58499621
chr19	58513894	58514394
chr19	58519631	58520131
chr2	3377787	3378287
chr2	3379509	3380009
chr2	3574982	3575482
chr2	9206440	9206940
chr2	9423278	9423778
chr2	9555610	9556110
chr2	10120209	10120709
chr2	11746386	11746886
chr2	20650941	20651441
chr2	23926997	23927497
chr2	23940368	23940868
chr2	24047344	24047844
chr2	24360459	24360959
chr2	24971702	24972202
chr2	27050466	27050966
chr2	27071517	27072017
chr2	27356649	27357149
chr2	27370250	27370750
chr2	27409439	27409939
chr2	27428329	27428829
chr2	27890310	27890810
chr2	32356737	32357237
chr2	32627806	32628306
chr2	36597942	36598442
chr2	37324580	37325080
chr2	37925174	37925674
chr2	39120822	39121322
chr2	39124084	39124584
chr2	42361124	42361624
chr2	42809770	42810270
chr2	43595732	43596232
chr2	43996071	43996571
chr2	44167694	44168194
chr2	47175615	47176115
chr2	54723287	54723787
chr2	55232203	55232703
chr2	55269021	55269521
chr2	55519294	55519794
chr2	55617502	55618002
chr2	61065719	61066219
chr2	61177081	61177581
chr2	61764130	61764630
chr2	61888461	61888961
chr2	63588563	63589063
chr2	64144328	64144828
chr2	64524038	64524538
chr2	64653699	64654199
chr2	65227445	65227945
chr2	68157606	68158106
chr2	69386976	69387476
chr2	69437252	69437752
chr2	69643569	69644069
chr2	69829295	69829795
chr2	70190769	70191269
chr2	70293509	70294009
chr2	70994710	70995210
chr2	71129985	71130485
chr2	71331505	71332005
chr2	72825917	72826417
chr2	73112782	73113282
chr2	73385832	73386332
chr2	73828642	73829142
chr2	73926555	73927055
chr2	74178721	74179221
chr2	74458045	74458545
chr2	74529562	74530062
chr2	83517907	83518407
chr2	85354357	85354857
chr2	85538511	85539011
chr2	85561296	85561796
chr2	85595422	85595922
chr2	85602295	85602795
chr2	86105894	86106394
chr2	86195251	86195751
chr2	86337552	86338052
chr2	86562963	86563463
chr2	88691246	88691746
chr2	95165518	95166018
chr2	96208110	96208610
chr2	96208719	96209219
chr2	96265857	96266357
chr2	96536403	96536903
chr2	96637888	96638388
chr2	96763844	96764344
chr2	97645697	97646197
chr2	97995847	97996347
chr2	101001970	101002470
chr2	101308534	101309034
chr2	105037715	105038215
chr2	105337195	105337695
chr2	108719220	108719720
chr2	111122284	111122784
chr2	111883971	111884471
chr2	112584573	112585073
chr2	117814348	117814848
chr2	118088154	118088654
chr2	119366659	119367159
chr2	119431436	119431936
chr2	119759468	119759968
chr2	120223306	120223806
chr2	121649327	121649827
chr2	121755323	121755823
chr2	127701191	127701691
chr2	127857947	127858447
chr2	128090879	128091379
chr2	130342469	130342969
chr2	131105010	131105510
chr2	135530600	135531100
chr2	135741312	135741812
chr2	135985441	135985941
chr2	138501853	138502353
chr2	151409593	151410093
chr2	151828267	151828767
chr2	152334885	152335385
chr2	152718299	152718799
chr2	157876191	157876691
chr2	159712149	159712649
chr2	161160073	161160573
chr2	165794024	165794524
chr2	169824619	169825119
chr2	170928901	170929401
chr2	171433852	171434352
chr2	178450983	178451483
chr2	178480152	178480652
chr2	189784341	189784841
chr2	190319617	190320117
chr2	191013953	191014453
chr2	191020144	191020644
chr2	196639362	196639862
chr2	197434850	197435350
chr2	197705058	197705558
chr2	199910974	199911474
chr2	200525854	200526354
chr2	201071467	201071967
chr2	201451403	201451903
chr2	201642488	201642988
chr2	202265459	202265959
chr2	202366744	202367244
chr2	202635798	202636298
chr2	203239021	203239521
chr2	203535210	203535710
chr2	206159277	206159777
chr2	210002294	210002794
chr2	216109015	216109515
chr2	216114638	216115138
chr2	216412184	216412684
chr2	218710551	218711051
chr2	219229446	219229946
chr2	219279058	219279558
chr2	219498509	219499009
chr2	222655871	222656371
chr2	223957114	223957614
chr2	229921973	229922473
chr2	231056652	231057152
chr2	231714879	231715379
chr2	231781065	231781565
chr2	232550419	232550919
chr2	232606018	232606518
chr2	233251353	233251853
chr2	238203512	238204012
chr2	238288628	238289128
chr2	238320222	238320722
chr2	240025168	240025668
chr2	240452511	240453011
chr2	241508443	241508943
chr2	241637072	241637572
chr2	241686614	241687114
chr20	297308	297808
chr20	543499	543999
chr20	653091	653591
chr20	833375	833875
chr20	844463	844963
chr20	1118311	1118811
chr20	2102389	2102889
chr20	2470643	2471143
chr20	2652338	2652838
chr20	3767690	3768190
chr20	3889005	3889505
chr20	4015433	4015933
chr20	4823309	4823809
chr20	5112878	5113378
chr20	5950318	5950818
chr20	13784764	13785264
chr20	17968682	17969182
chr20	18288069	18288569
chr20	18507598	18508098
chr20	19757800	19758300
chr20	20052417	20052917
chr20	23350405	23350905
chr20	31514237	31514737
chr20	31547049	31547549
chr20	31604978	31605478
chr20	31612765	31613265
chr20	31738955	31739455
chr20	31879577	31880077
chr20	31951807	31952307
chr20	32109464	32109964
chr20	32207497	32207997
chr20	32357925	32358425
chr20	32819604	32820104
chr20	33810986	33811486
chr20	34112063	34112563
chr20	34303048	34303548
chr20	34516275	34516775
chr20	34676959	34677459
chr20	34825397	34825897
chr20	34955325	34955825
chr20	34979710	34980210
chr20	35092624	35093124
chr20	35541761	35542261
chr20	35741990	35742490
chr20	36745895	36746395
chr20	37178778	37179278
chr20	37693683	37694183
chr20	38033242	38033742
chr20	38472523	38473023
chr20	41317554	41318054
chr20	43457559	43458059
chr20	43458072	43458572
chr20	43590554	43591054
chr20	43666745	43667245
chr20	44311013	44311513
chr20	44885264	44885764
chr20	45348218	45348718
chr20	45880895	45881395
chr20	45911897	45912397
chr20	45971464	45971964
chr20	46089553	46090053
chr20	46406333	46406833
chr20	48921532	48922032
chr20	49046039	49046539
chr20	49046566	49047066
chr20	49188055	49188555
chr20	49219059	49219559
chr20	49812729	49813229
chr20	49936090	49936590
chr20	50153597	50154097
chr20	50510044	50510544
chr20	50645355	50645855
chr20	50790624	50791124
chr20	56392105	56392605
chr20	56468313	56468813
chr20	58388862	58389362
chr20	58650885	58651385
chr20	58888812	58889312
chr20	58891116	58891616
chr20	59042606	59043106
chr20	62066267	62066767
chr20	62182759	62183259
chr20	62365765	62366265
chr20	62407117	62407617
chr20	63215979	63216479
chr20	63658194	63658694
chr20	64062775	64063275
chr20	64255428	64255928
chr21	17612751	17613251
chr21	25734841	25735341
chr21	28992739	28993239
chr21	29024547	29025047
chr21	29073517	29074017
chr21	31659365	31659865
chr21	31731920	31732420
chr21	33542713	33543213
chr21	33588490	33588990
chr21	33915597	33916097
chr21	34615084	34615584
chr21	36060176	36060676
chr21	36966261	36966761
chr21	37563674	37564174
chr21	38121147	38121647
chr21	39312263	39312763
chr21	39313450	39313950
chr21	39385593	39386093
chr21	41878999	41879499
chr21	41953701	41954201
chr21	42496223	42496723
chr21	42878825	42879325
chr21	43718864	43719364
chr21	44261654	44262154
chr21	44299789	44300289
chr21	46286276	46286776
chr22	17084630	17085130
chr22	17628605	17629105
chr22	18001588	18002088
chr22	19144595	19145095
chr22	19432187	19432687
chr22	19447539	19448039
chr22	19478944	19479444
chr22	19479551	19480051
chr22	19854536	19855036
chr22	20020693	20021193
chr22	20117112	20117612
chr22	20319803	20320303
chr22	20495661	20496161
chr22	20858610	20859110
chr22	21001853	21002353
chr22	21629813	21630313
chr22	23894024	23894524
chr22	24011023	24011523
chr22	26483597	26484097
chr22	28800372	28800872
chr22	29267875	29268375
chr22	29306150	29306650
chr22	29388431	29388931
chr22	29580899	29581399
chr22	29766786	29767286
chr22	29838121	29838621
chr22	30356716	30357216
chr22	31080907	31081407
chr22	31399218	31399718
chr22	31662037	31662537
chr22	31676694	31677194
chr22	31749938	31750438
chr22	35371860	35372360
chr22	35399726	35400226
chr22	36481323	36481823
chr22	36481846	36482346
chr22	36776069	36776569
chr22	37606983	37607483
chr22	37686105	37686605
chr22	37745870	37746370
chr22	37844170	37844670
chr22	38272776	38273276
chr22	38335998	38336498
chr22	38506188	38506688
chr22	39319433	39319933
chr22	39399489	39399989
chr22	39502029	39502529
chr22	39532634	39533134
chr22	40819191	40819691
chr22	41204957	41205457
chr22	41286193	41286693
chr22	41444357	41444857
chr22	41446616	41447116
chr22	41447435	41447935
chr22	41468465	41468965
chr22	42070652	42071152
chr22	42079523	42080023
chr22	42369141	42369641
chr22	42519601	42520101
chr22	43014940	43015440
chr22	43089097	43089597
chr22	44498071	44498571
chr22	46013437	46013937
chr22	46014008	46014508
chr22	46296520	46297020
chr22	46762304	46762804
chr22	50185560	50186060
chr22	50244817	50245317
chr22	50327022	50327522
chr22	50343029	50343529
chr22	50582202	50582702
chr3	4303169	4303669
chr3	4493003	4493503
chr3	5026803	5027303
chr3	5122022	5122522
chr3	9731109	9731609
chr3	9749647	9750147
chr3	9792409	9792909
chr3	9843792	9844292
chr3	9882172	9882672
chr3	9890584	9891084
chr3	9933494	9933994
chr3	9986595	9987095
chr3	10010993	10011493
chr3	10248191	10248691
chr3	12484144	12484644
chr3	12663982	12664482
chr3	12841560	12842060
chr3	14178493	14178993
chr3	14651328	14651828
chr3	15098931	15099431
chr3	16264732	16265232
chr3	17742451	17742951
chr3	19946751	19947251
chr3	23916819	23917319
chr3	27463439	27463939
chr3	32106274	32106774
chr3	32684884	32685384
chr3	33798331	33798831
chr3	33798836	33799336
chr3	37176158	37176658
chr3	37860252	37860752
chr3	38164913	38165413
chr3	38496053	38496553
chr3	39051762	39052262
chr3	39153448	39153948
chr3	39406421	39406921
chr3	40452895	40453395
chr3	41199161	41199661
chr3	41962030	41962530
chr3	42581739	42582239
chr3	42590465	42590965
chr3	42600291	42600791
chr3	42804306	42804806
chr3	43286279	43286779
chr3	43690653	43691153
chr3	44975993	44976493
chr3	45388333	45388833
chr3	45689042	45689542
chr3	46979404	46979904
chr3	47009205	47009705
chr3	47513436	47513936
chr3	47781740	47782240
chr3	47789022	47789522
chr3	48240969	48241469
chr3	48429423	48429923
chr3	48439965	48440465
chr3	48446461	48446961
chr3	48473180	48473680
chr3	48635339	48635839
chr3	48717087	48717587
chr3	48918577	48919077
chr3	49007713	49008213
chr3	49022018	49022518
chr3	49029192	49029692
chr3	49093901	49094401
chr3	49358135	49358635
chr3	49429286	49429786
chr3	49723651	49724151
chr3	49786386	49786886
chr3	49929579	49930079
chr3	49939719	49940219
chr3	50154804	50155304
chr3	50292253	50292753
chr3	50321379	50321879
chr3	50337307	50337807
chr3	50359396	50359896
chr3	50567565	50568065
chr3	50611804	50612304
chr3	51390946	51391446
chr3	51500013	51500513
chr3	51973870	51974370
chr3	51983100	51983600
chr3	52057154	52057654
chr3	52154654	52155154
chr3	52238896	52239396
chr3	52287715	52288215
chr3	52455268	52455768
chr3	52685615	52686115
chr3	52770649	52771149
chr3	52897273	52897773
chr3	53130219	53130719
chr3	53255837	53256337
chr3	53347402	53347902
chr3	57597389	57597889
chr3	58008105	58008605
chr3	58237372	58237872
chr3	58433719	58434219
chr3	61249953	61250453
chr3	61251257	61251757
chr3	66220618	66221118
chr3	66997922	66998422
chr3	72996537	72997037
chr3	98522770	98523270
chr3	100260598	100261098
chr3	100401156	100401656
chr3	101573739	101574239
chr3	108589126	108589626
chr3	109316296	109316796
chr3	113746598	113747098
chr3	114056378	114056878
chr3	119463427	119463927
chr3	119498257	119498757
chr3	120596022	120596522
chr3	121749607	121750107
chr3	122383916	122384416
chr3	122514626	122515126
chr3	123201628	123202128
chr3	123584747	123585247
chr3	123961160	123961660
chr3	125595259	125595759
chr3	126083902	126084402
chr3	126703763	126704263
chr3	127590597	127591097
chr3	127598032	127598532
chr3	127672639	127673139
chr3	128052078	128052578
chr3	128123620	128124120
chr3	128487746	128488246
chr3	128680573	128681073
chr3	128725870	128726370
chr3	128879309	128879809
chr3	129161175	129161675
chr3	129183720	129184220
chr3	129439948	129440448
chr3	131381428	131381928
chr3	134374279	134374779
chr3	134485804	134486304
chr3	136250215	136250715
chr3	136861916	136862416
chr3	141311463	141311963
chr3	141876312	141876812
chr3	149970847	149971347
chr3	150546387	150546887
chr3	153161055	153161555
chr3	155854453	155854953
chr3	157159965	157160465
chr3	158110112	158110612
chr3	160565418	160565918
chr3	167734795	167735295
chr3	170222196	170222696
chr3	179562573	179563073
chr3	179604429	179604929
chr3	180989522	180990022
chr3	183099374	183099874
chr3	183635360	183635860
chr3	183636406	183636906
chr3	184017298	184017798
chr3	184017803	184018303
chr3	184249266	184249766
chr3	184298861	184299361
chr3	184314384	184314884
chr3	184363064	184363564
chr3	185498816	185499316
chr3	185585929	185586429
chr3	186567087	186567587
chr3	186570254	186570754
chr3	186783265	186783765
chr3	186827434	186827934
chr3	187139439	187139939
chr3	187745293	187745793
chr3	193592813	193593313
chr3	194003226	194003726
chr3	194135776	194136276
chr3	194141346	194141846
chr3	194583640	194584140
chr3	194672106	194672606
chr3	195909545	195910045
chr3	196081875	196082375
chr3	196318086	196318586
chr3	196503561	196504061
chr3	196867587	196868087
chr3	196942223	196942723
chr3	197554554	197555054
chr3	197736758	197737258
chr3	197791000	197791500
chr3	197959938	197960438
chr4	124223	124723
chr4	305296	305796
chr4	337453	337953
chr4	473989	474489
chr4	932163	932663
chr4	1289493	1289993
chr4	1712416	1712916
chr4	1721027	1721527
chr4	1855945	1856445
chr4	2418571	2419071
chr4	2468747	2469247
chr4	2963258	2963758
chr4	4248010	4248510
chr4	4541813	4542313
chr4	6673698	6674198
chr4	6715877	6716377
chr4	6782383	6782883
chr4	6783428	6783928
chr4	15655117	15655617
chr4	17810576	17811076
chr4	24584356	24584856
chr4	25913787	25914287
chr4	26320506	26321006
chr4	37977120	37977620
chr4	39458762	39459262
chr4	39638700	39639200
chr4	39977714	39978214
chr4	40670656	40671156
chr4	41214396	41214896
chr4	41216276	41216776
chr4	47914454	47914954
chr4	48780110	48780610
chr4	48830780	48831280
chr4	52722121	52722621
chr4	53365845	53366345
chr4	55395611	55396111
chr4	56386921	56387421
chr4	56977369	56977869
chr4	56978565	56979065
chr4	68349896	68350396
chr4	70688172	70688672
chr4	73069548	73070048
chr4	73258784	73259284
chr4	75514080	75514580
chr4	75630343	75630843
chr4	75990780	75991280
chr4	76148229	76148729
chr4	77075935	77076435
chr4	78939194	78939694
chr4	82890996	82891496
chr4	82900429	82900929
chr4	83012774	83013274
chr4	83034717	83035217
chr4	83284416	83284916
chr4	83455668	83456168
chr4	88592142	88592642
chr4	89111202	89111702
chr4	98261051	98261551
chr4	99088708	99089208
chr4	99563650	99564150
chr4	102868719	102869219
chr4	103198087	103198587
chr4	105473735	105474235
chr4	109815160	109815660
chr4	110622941	110623441
chr4	112231996	112232496
chr4	118278401	118278901
chr4	119454414	119454914
chr4	120066735	120067235
chr4	121823753	121824253
chr4	121870307	121870807
chr4	127781905	127782405
chr4	127881104	127881604
chr4	128810990	128811490
chr4	129093368	129093868
chr4	139015401	139015901
chr4	139176265	139176765
chr4	139301179	139301679
chr4	139453693	139454193
chr4	143513201	143513701
chr4	145180474	145180974
chr4	145732852	145733352
chr4	151015537	151016037
chr4	151099263	151099763
chr4	159102781	159103281
chr4	169010113	169010613
chr4	169620251	169620751
chr4	170026247	170026747
chr4	182448805	182449305
chr4	182917033	182917533
chr4	183444362	183444862
chr4	183659023	183659523
chr4	184537169	184537669
chr5	53527	54027
chr5	1003989	1004489
chr5	1004865	1005365
chr5	1344889	1345389
chr5	1523777	1524277
chr5	1801101	1801601
chr5	2751510	2752010
chr5	2752042	2752542
chr5	6632809	6633309
chr5	10249939	10250439
chr5	10353427	10353927
chr5	10441590	10442090
chr5	10564004	10564504
chr5	14142934	14143434
chr5	14664490	14664990
chr5	14871710	14872210
chr5	17216083	17216583
chr5	17217249	17217749
chr5	31531980	31532480
chr5	34915187	34915687
chr5	36151753	36152253
chr5	37370898	37371398
chr5	40755873	40756373
chr5	40834967	40835467
chr5	43121253	43121753
chr5	43556914	43557414
chr5	55712171	55712671
chr5	55994816	55995316
chr5	56909160	56909660
chr5	62403707	62404207
chr5	62412379	62412879
chr5	65562967	65563467
chr5	65624617	65625117
chr5	66143883	66144383
chr5	69189292	69189792
chr5	69369422	69369922
chr5	69414881	69415381
chr5	71587032	71587532
chr5	72308233	72308733
chr5	72320065	72320565
chr5	73565408	73565908
chr5	74684876	74685376
chr5	75511532	75512032
chr5	75717268	75717768
chr5	76818565	76819065
chr5	79235860	79236360
chr5	79513931	79514431
chr5	80255909	80256409
chr5	83077215	83077715
chr5	86617580	86618080
chr5	87412754	87413254
chr5	91280595	91281095
chr5	94111417	94111917
chr5	95646539	95647039
chr5	103119985	103120485
chr5	112160489	112160989
chr5	112922098	112922598
chr5	112976433	112976933
chr5	115841556	115842056
chr5	116574590	116575090
chr5	122774761	122775261
chr5	123423227	123423727
chr5	123511795	123512295
chr5	126595045	126595545
chr5	126778191	126778691
chr5	131170589	131171089
chr5	131635063	131635563
chr5	131796878	131797378
chr5	132490724	132491224
chr5	132737144	132737644
chr5	132866324	132866824
chr5	134004573	134005073
chr5	134226070	134226570
chr5	134370908	134371408
chr5	134738158	134738658
chr5	134758453	134758953
chr5	135491338	135491838
chr5	137889090	137889590
chr5	138178735	138179235
chr5	138213103	138213603
chr5	138331682	138332182
chr5	138337622	138338122
chr5	138464845	138465345
chr5	138543098	138543598
chr5	138575539	138576039
chr5	139198189	139198689
chr5	139273808	139274308
chr5	139293470	139293970
chr5	139341519	139342019
chr5	139403922	139404422
chr5	139560970	139561470
chr5	140174833	140175333
chr5	140302893	140303393
chr5	140564471	140564971
chr5	140639135	140639635
chr5	140664548	140665048
chr5	141636677	141637177
chr5	141849518	141850018
chr5	141878156	141878656
chr5	141968826	141969326
chr5	142108568	142109068
chr5	142324869	142325369
chr5	142769939	142770439
chr5	146182556	146183056
chr5	146203265	146203765
chr5	150449644	150450144
chr5	150700796	150701296
chr5	150758472	150758972
chr5	154682352	154682852
chr5	154938041	154938541
chr5	157142621	157143121
chr5	163437271	163437771
chr5	168291335	168291835
chr5	168579495	168579995
chr5	172006735	172007235
chr5	172283682	172284182
chr5	172454403	172454903
chr5	173328284	173328784
chr5	173616460	173616960
chr5	174724260	174724760
chr5	176361567	176362067
chr5	176388229	176388729
chr5	176388808	176389308
chr5	176416369	176416869
chr5	176543070	176543570
chr5	177351657	177352157
chr5	177425616	177426116
chr5	178153698	178154198
chr5	179678298	179678798
chr5	179732453	179732953
chr5	179820583	179821083
chr5	180494026	180494526
chr6	2988810	2989310
chr6	3258641	3259141
chr6	4018467	4018967
chr6	4021065	4021565
chr6	5003566	5004066
chr6	7312974	7313474
chr6	8064172	8064672
chr6	8102381	8102881
chr6	10314863	10315363
chr6	10694638	10695138
chr6	10886709	10887209
chr6	11093437	11093937
chr6	13711768	13712268
chr6	17600062	17600562
chr6	17706698	17707198
chr6	19804591	19805091
chr6	21593491	21593991
chr6	24666688	24667188
chr6	25992396	25992896
chr6	26026180	26026680
chr6	26027043	26027543
chr6	26031900	26032400
chr6	26056245	26056745
chr6	26157749	26158249
chr6	26188898	26189398
chr6	26204300	26204800
chr6	26240075	26240575
chr6	26285355	26285855
chr6	26538086	26538586
chr6	26595699	26596199
chr6	27814679	27815179
chr6	27838203	27838703
chr6	27872074	27872574
chr6	27890691	27891191
chr6	28080618	28081118
chr6	28988690	28989190
chr6	29649915	29650415
chr6	30066788	30067288
chr6	30213238	30213738
chr6	30326436	30326936
chr6	30556869	30557369
chr6	30571129	30571629
chr6	30646740	30647240
chr6	30690740	30691240
chr6	30720036	30720536
chr6	30907812	30908312
chr6	30913970	30914470
chr6	31541822	31542322
chr6	31546599	31547099
chr6	31652363	31652863
chr6	31665648	31666148
chr6	31739614	31740114
chr6	31814488	31814988
chr6	31862726	31863226
chr6	31958886	31959386
chr6	31971994	31972494
chr6	32128127	32128627
chr6	32130122	32130622
chr6	33200533	33201033
chr6	33204344	33204844
chr6	33271856	33272356
chr6	33277114	33277614
chr6	33297487	33297987
chr6	33322767	33323267
chr6	33418093	33418593
chr6	33425612	33426112
chr6	33788924	33789424
chr6	34392487	34392987
chr6	34757281	34757781
chr6	35318245	35318745
chr6	35341440	35341940
chr6	35468108	35468608
chr6	35486225	35486725
chr6	35544942	35545442
chr6	36027402	36027902
chr6	36197005	36197505
chr6	36423285	36423785
chr6	36547251	36547751
chr6	38702944	38703444
chr6	39114696	39115196
chr6	41546238	41546738
chr6	41767237	41767737
chr6	41786388	41786888
chr6	41921088	41921588
chr6	42050418	42050918
chr6	42563694	42564194
chr6	42745950	42746450
chr6	42984257	42984757
chr6	43013822	43014322
chr6	43059282	43059782
chr6	43427270	43427770
chr6	43516764	43517264
chr6	43629085	43629585
chr6	43629788	43630288
chr6	43645229	43645729
chr6	43769613	43770113
chr6	44219376	44219876
chr6	44246736	44247236
chr6	44313119	44313619
chr6	44387419	44387919
chr6	47477439	47477939
chr6	49462960	49463460
chr6	52664060	52664560
chr6	52670810	52671310
chr6	52995217	52995717
chr6	53064654	53065154
chr6	53348718	53349218
chr6	53547884	53548384
chr6	57089802	57090302
chr6	70667566	70668066
chr6	73653800	73654300
chr6	75284721	75285221
chr6	80004336	80004836
chr6	84227521	84228021
chr6	85643836	85644336
chr6	85678558	85679058
chr6	87702054	87702554
chr6	89638440	89638940
chr6	89819438	89819938
chr6	89829530	89830030
chr6	95577347	95577847
chr6	97283023	97283523
chr6	99425163	99425663
chr6	99568581	99569081
chr6	100881085	100881585
chr6	104859628	104860128
chr6	104940367	104940867
chr6	106629116	106629616
chr6	107958068	107958568
chr6	108294627	108295127
chr6	108558333	108558833
chr6	108848172	108848672
chr6	109009376	109009876
chr6	109440559	109441059
chr6	110981808	110982308
chr6	111483631	111484131
chr6	113858824	113859324
chr6	116680902	116681402
chr6	117482268	117482768
chr6	117482781	117483281
chr6	117602301	117602801
chr6	117675154	117675654
chr6	118934910	118935410
chr6	119078459	119078959
chr6	122609965	122610465
chr6	125956521	125957021
chr6	131627905	131628405
chr6	132814163	132814663
chr6	136250125	136250625
chr6	136289675	136290175
chr6	136550165	136550665
chr6	136822427	136822927
chr6	138403957	138404457
chr6	138693091	138693591
chr6	140148031	140148531
chr6	143677769	143678269
chr6	144095430	144095930
chr6	144216250	144216750
chr6	145814462	145814962
chr6	149317244	149317744
chr6	149545949	149546449
chr6	149648496	149648996
chr6	149717434	149717934
chr6	149749490	149749990
chr6	149963600	149964100
chr6	150167720	150168220
chr6	150866115	150866615
chr6	155314369	155314869
chr6	156719813	156720313
chr6	157021338	157021838
chr6	157021940	157022440
chr6	158818045	158818545
chr6	159789526	159790026
chr6	160991412	160991912
chr6	170554048	170554548
chr7	726367	726867
chr7	975335	975835
chr7	1028112	1028612
chr7	1504219	1504719
chr7	2353878	2354378
chr7	2354447	2354947
chr7	2555545	2556045
chr7	4681965	4682465
chr7	4775313	4775813
chr7	4973756	4974256
chr7	5088372	5088872
chr7	5189842	5190342
chr7	5513585	5514085
chr7	5530345	5530845
chr7	5556663	5557163
chr7	5574146	5574646
chr7	5574767	5575267
chr7	5822804	5823304
chr7	6058959	6059459
chr7	6272456	6272956
chr7	6373429	6373929
chr7	6589703	6590203
chr7	10973542	10974042
chr7	12687234	12687734
chr7	16420890	16421390
chr7	17940314	17940814
chr7	19708846	19709346
chr7	20786763	20787263
chr7	22822624	22823124
chr7	23105480	23105980
chr7	23181724	23182224
chr7	23299021	23299521
chr7	23470271	23470771
chr7	23531793	23532293
chr7	23597062	23597562
chr7	24572996	24573496
chr7	27739856	27740356
chr7	27740619	27741119
chr7	30594592	30595092
chr7	32957614	32958114
chr7	33109285	33109785
chr7	35694800	35695300
chr7	36390059	36390559
chr7	38178001	38178501
chr7	39623228	39623728
chr7	39949366	39949866
chr7	42911886	42912386
chr7	44200674	44201174
chr7	44490477	44490977
chr7	44573760	44574260
chr7	44885330	44885830
chr7	45111500	45112000
chr7	45768789	45769289
chr7	48088345	48088845
chr7	51316709	51317209
chr7	55365368	55365868
chr7	55365963	55366463
chr7	55951616	55952116
chr7	56033754	56034254
chr7	56106314	56106814
chr7	64037214	64037714
chr7	64307154	64307654
chr7	64313658	64314158
chr7	64463693	64464193
chr7	64794111	64794611
chr7	65006501	65007001
chr7	65081321	65081821
chr7	65373553	65374053
chr7	66075494	66075994
chr7	66413414	66413914
chr7	66592142	66592642
chr7	66654238	66654738
chr7	66681827	66682327
chr7	66740473	66740973
chr7	73683267	73683767
chr7	73738056	73738556
chr7	73832147	73832647
chr7	73833276	73833776
chr7	74174013	74174513
chr7	75073608	75074108
chr7	75092540	75093040
chr7	75527945	75528445
chr7	76047743	76048243
chr7	76166429	76166929
chr7	76317938	76318438
chr7	84880294	84880794
chr7	87152156	87152656
chr7	87876117	87876617
chr7	92134454	92134954
chr7	92447162	92447662
chr7	92590006	92590506
chr7	93231754	93232254
chr7	94004135	94004635
chr7	96321341	96321841
chr7	96321986	96322486
chr7	97117340	97117840
chr7	97872176	97872676
chr7	99374406	99374906
chr7	99408508	99409008
chr7	99432103	99432603
chr7	99438546	99439046
chr7	99439053	99439553
chr7	99465954	99466454
chr7	99500131	99500631
chr7	99616608	99617108
chr7	100049590	100050090
chr7	100081637	100082137
chr7	100119226	100119726
chr7	100272027	100272527
chr7	100428088	100428588
chr7	100450598	100451098
chr7	100705779	100706279
chr7	100874815	100875315
chr7	101217858	101218358
chr7	101308038	101308538
chr7	101815664	101816164
chr7	102286628	102287128
chr7	102363517	102364017
chr7	102396048	102396548
chr7	102464685	102465185
chr7	105522156	105522656
chr7	105581111	105581611
chr7	106009443	106009943
chr7	107580014	107580514
chr7	107743685	107744185
chr7	107890880	107891380
chr7	108003066	108003566
chr7	112790190	112790690
chr7	116780837	116781337
chr7	116862228	116862728
chr7	118183959	118184459
chr7	123557628	123558128
chr7	124765797	124766297
chr7	124929742	124930242
chr7	127585364	127585864
chr7	128259779	128260279
chr7	128343656	128344156
chr7	128455564	128456064
chr7	128476496	128476996
chr7	128530750	128531250
chr7	128739104	128739604
chr7	128862535	128863035
chr7	129054964	129055464
chr7	129611465	129611965
chr7	129952729	129953229
chr7	130205178	130205678
chr7	133081955	133082455
chr7	133252756	133253256
chr7	134316836	134317336
chr7	134646477	134646977
chr7	135170487	135170987
chr7	135509865	135510365
chr7	135662197	135662697
chr7	135977209	135977709
chr7	138776110	138776610
chr7	139341546	139342046
chr7	139483483	139483983
chr7	140176865	140177365
chr7	140398289	140398789
chr7	141014806	141015306
chr7	141738040	141738540
chr7	143408737	143409237
chr7	143901956	143902456
chr7	148698514	148699014
chr7	148884117	148884617
chr7	149065682	149066182
chr7	149090567	149091067
chr7	149239498	149239998
chr7	149497547	149498047
chr7	150323072	150323572
chr7	151057783	151058283
chr7	151062205	151062705
chr7	151063056	151063556
chr7	151080636	151081136
chr7	151086051	151086551
chr7	151227121	151227621
chr7	152025467	152025967
chr7	152538491	152538991
chr7	155643997	155644497
chr7	156949434	156949934
chr7	157010560	157011060
chr7	157138370	157138870
chr7	158856282	158856782
chr8	731027	731527
chr8	8701852	8702352
chr8	9002611	9003111
chr8	9555607	9556107
chr8	11867875	11868375
chr8	17246477	17246977
chr8	17922630	17923130
chr8	18084028	18084528
chr8	21919401	21919901
chr8	22109164	22109664
chr8	22604422	22604922
chr8	25459083	25459583
chr8	27774205	27774705
chr8	28092860	28093360
chr8	28889932	28890432
chr8	30812399	30812899
chr8	33472904	33473404
chr8	33484796	33485296
chr8	33566879	33567379
chr8	37736173	37736673
chr8	37762306	37762806
chr8	38105528	38106028
chr8	38176465	38176965
chr8	38382154	38382654
chr8	38386168	38386668
chr8	41577926	41578426
chr8	42391571	42392071
chr8	43056047	43056547
chr8	47959979	47960479
chr8	47960570	47961070
chr8	53843035	53843535
chr8	54101761	54102261
chr8	55773195	55773695
chr8	56074337	56074837
chr8	58552930	58553430
chr8	60516714	60517214
chr8	60678396	60678896
chr8	65644423	65644923
chr8	65841851	65842351
chr8	66113036	66113536
chr8	66428573	66429073
chr8	66667073	66667573
chr8	66925343	66925843
chr8	70669046	70669546
chr8	73293446	73293946
chr8	73294387	73294887
chr8	78665769	78666269
chr8	86508473	86508973
chr8	91069929	91070429
chr8	93740801	93741301
chr8	94474861	94475361
chr8	94638988	94639488
chr8	94640438	94640938
chr8	94823037	94823537
chr8	94949222	94949722
chr8	95024785	95025285
chr8	100309828	100310328
chr8	102412610	102413110
chr8	102862961	102863461
chr8	103020776	103021276
chr8	103414990	103415490
chr8	109644493	109644993
chr8	118111682	118112182
chr8	123072303	123072803
chr8	123396511	123397011
chr8	130358435	130358935
chr8	140457738	140458238
chr8	141308223	141308723
chr8	142669709	142670209
chr8	143291120	143291620
chr8	143334563	143335063
chr8	143541328	143541828
chr8	143617369	143617869
chr8	143733749	143734249
chr8	143815513	143816013
chr8	143829131	143829631
chr8	143989756	143990256
chr8	144082317	144082817
chr8	144094739	144095239
chr8	144291286	144291786
chr8	144409148	144409648
chr8	144428318	144428818
chr8	144472290	144472790
chr8	144522167	144522667
chr8	144755366	144755866
chr8	144792181	144792681
chr8	144852885	144853385
chr9	2843915	2844415
chr9	3525814	3526314
chr9	3526411	3526911
chr9	4679331	4679831
chr9	6412812	6413312
chr9	6645502	6646002
chr9	6704041	6704541
chr9	15422556	15423056
chr9	19048975	19049475
chr9	19102718	19103218
chr9	19408634	19409134
chr9	27573600	27574100
chr9	33001369	33001869
chr9	33024962	33025462
chr9	33076556	33077056
chr9	33264575	33265075
chr9	33290198	33290698
chr9	33473768	33474268
chr9	34458438	34458938
chr9	34522913	34523413
chr9	34611935	34612435
chr9	35072513	35073013
chr9	35079738	35080238
chr9	36166422	36166922
chr9	37079572	37080072
chr9	37485620	37486120
chr9	71768451	71768951
chr9	78296786	78297286
chr9	92097975	92098475
chr9	92115188	92115688
chr9	92293510	92294010
chr9	92325516	92326016
chr9	92669904	92670404
chr9	95875405	95875905
chr9	100598614	100599114
chr9	101398588	101399088
chr9	109119783	109120283
chr9	112486609	112487109
chr9	113275155	113275655
chr9	113376733	113377233
chr9	114505318	114505818
chr9	124415243	124415743
chr9	124940860	124941360
chr9	128340044	128340544
chr9	128656411	128656911
chr9	128771725	128772225
chr9	129036247	129036747
chr9	129202854	129203354
chr9	131125276	131125776
chr9	131531066	131531566
chrX	3814572	3815072
chrX	7927144	7927644
chrX	13652884	13653384
chrX	13688865	13689365
chrX	13734446	13734946
chrX	15335425	15335925
chrX	15674663	15675163
chrX	16719349	16719849
chrX	16786005	16786505
chrX	18674763	18675263
chrX	30889299	30889799
chrX	38803876	38804376
chrX	41333043	41333543
chrX	41442158	41442658
chrX	44542836	44543336
chrX	47218442	47218942
chrX	47658925	47659425
chrX	48574162	48574662
chrX	48574666	48575166
chrX	48676264	48676764
chrX	48696491	48696991
chrX	48957525	48958025
chrX	49123599	49124099
chrX	53225209	53225709
chrX	53422405	53422905
chrX	54529885	54530385
chrX	56113833	56114333
chrX	71532652	71533152
chrX	72238814	72239314
chrX	72277057	72277557
chrX	74118284	74118784
chrX	74292256	74292756
chrX	77899111	77899611
chrX	78103770	78104270
chrX	106999933	107000433
chrX	108091415	108091915
chrX	119468095	119468595
chrX	119468892	119469392
chrX	119574236	119574736
chrX	119852867	119853367
chrX	120603712	120604212
chrX	131792317	131792817
chrX	131830429	131830929
chrX	135003979	135004479
chrX	135343909	135344409
chrX	136880540	136881040
chrX	139933055	139933555
chrX	153794183	153794683
chrX	153928214	153928714
chrX	154398630	154399130
chrX	154428294	154428794
chrX	154486515	154487015
chrX	155881040	155881540

### Sheet: Topic6
chrom	chromStart	chromEnd
chr1	960401	960901
chr1	1020347	1020847
chr1	1033507	1034007
chr1	1231327	1231827
chr1	1232592	1233092
chr1	1308886	1309386
chr1	1348562	1349062
chr1	1352201	1352701
chr1	1435386	1435886
chr1	1616191	1616691
chr1	1777513	1778013
chr1	1918375	1918875
chr1	2198585	2199085
chr1	2205405	2205905
chr1	2313765	2314265
chr1	2411899	2412399
chr1	2585774	2586274
chr1	2586894	2587394
chr1	3319820	3320320
chr1	3491166	3491666
chr1	3795683	3796183
chr1	5991545	5992045
chr1	6234587	6235087
chr1	6259928	6260428
chr1	6470835	6471335
chr1	6475445	6475945
chr1	6614503	6615003
chr1	6701026	6701526
chr1	6785575	6786075
chr1	9182746	9183246
chr1	9688737	9689237
chr1	9909687	9910187
chr1	10867025	10867525
chr1	11059192	11059692
chr1	13700238	13700738
chr1	14598875	14599375
chr1	14923865	14924365
chr1	15152919	15153419
chr1	15835241	15835741
chr1	15837161	15837661
chr1	16078836	16079336
chr1	16351666	16352166
chr1	17016642	17017142
chr1	19882619	19883119
chr1	20787145	20787645
chr1	22143331	22143831
chr1	22710436	22710936
chr1	23019184	23019684
chr1	23799908	23800408
chr1	23801266	23801766
chr1	24187073	24187573
chr1	25431109	25431609
chr1	25820439	25820939
chr1	26110919	26111419
chr1	26528910	26529410
chr1	26697139	26697639
chr1	27234997	27235497
chr1	27724867	27725367
chr1	28721841	28722341
chr1	29123890	29124390
chr1	29237675	29238175
chr1	30085874	30086374
chr1	32014036	32014536
chr1	32014553	32015053
chr1	32499930	32500430
chr1	32500473	32500973
chr1	32520386	32520886
chr1	32688655	32689155
chr1	33181844	33182344
chr1	36463393	36463893
chr1	36516283	36516783
chr1	37689665	37690165
chr1	37808567	37809067
chr1	39491310	39491810
chr1	39609558	39610058
chr1	40665450	40665950
chr1	40861484	40861984
chr1	41361479	41361979
chr1	41362055	41362555
chr1	41383117	41383617
chr1	42334340	42334840
chr1	43348353	43348853
chr1	43547441	43547941
chr1	44405299	44405799
chr1	45206202	45206702
chr1	47997497	47997997
chr1	52920756	52921256
chr1	55213920	55214420
chr1	55214459	55214959
chr1	61049841	61050341
chr1	61641626	61642126
chr1	63316872	63317372
chr1	63593508	63594008
chr1	64470168	64470668
chr1	64744594	64745094
chr1	65066958	65067458
chr1	70353873	70354373
chr1	71080388	71080888
chr1	86914849	86915349
chr1	91885769	91886269
chr1	92029881	92030381
chr1	93446736	93447236
chr1	94926311	94926811
chr1	96722030	96722530
chr1	108692477	108692977
chr1	109099249	109099749
chr1	109376050	109376550
chr1	109396989	109397489
chr1	111139287	111139787
chr1	114346452	114346952
chr1	114510294	114510794
chr1	115641637	115642137
chr1	117122263	117122763
chr1	117366879	117367379
chr1	119647571	119648071
chr1	143643321	143643821
chr1	145858280	145858780
chr1	147172968	147173468
chr1	149176566	149177066
chr1	151458388	151458888
chr1	151993369	151993869
chr1	153922163	153922663
chr1	153957876	153958376
chr1	153968116	153968616
chr1	154501348	154501848
chr1	154559427	154559927
chr1	154627134	154627634
chr1	154760476	154760976
chr1	155044785	155045285
chr1	155078561	155079061
chr1	156456460	156456960
chr1	156499862	156500362
chr1	160261657	160262157
chr1	161131717	161132217
chr1	161530199	161530699
chr1	162069525	162070025
chr1	165827976	165828476
chr1	167220994	167221494
chr1	167713560	167714060
chr1	167935378	167935878
chr1	167937203	167937703
chr1	168136486	168136986
chr1	169105410	169105910
chr1	171742361	171742861
chr1	172533283	172533783
chr1	174021679	174022179
chr1	175193277	175193777
chr1	175887834	175888334
chr1	178094196	178094696
chr1	178498951	178499451
chr1	178724910	178725410
chr1	180229593	180230093
chr1	180632277	180632777
chr1	181022133	181022633
chr1	181089731	181090231
chr1	181424666	181425166
chr1	182143134	182143634
chr1	183023594	183024094
chr1	186374854	186375354
chr1	193058541	193059041
chr1	198157430	198157930
chr1	199959674	199960174
chr1	200510066	200510566
chr1	200738667	200739167
chr1	200739403	200739903
chr1	201982212	201982712
chr1	201982713	201983213
chr1	202106796	202107296
chr1	202928200	202928700
chr1	204151285	204151785
chr1	204207010	204207510
chr1	204807012	204807512
chr1	206106518	206107018
chr1	207050606	207051106
chr1	210251319	210251819
chr1	211260048	211260548
chr1	211416641	211417141
chr1	211830067	211830567
chr1	211830569	211831069
chr1	212433234	212433734
chr1	212791580	212792080
chr1	212858824	212859324
chr1	220528783	220529283
chr1	220810070	220810570
chr1	222634358	222634858
chr1	222711479	222711979
chr1	223133789	223134289
chr1	223884471	223884971
chr1	224929387	224929887
chr1	225652372	225652872
chr1	225653098	225653598
chr1	225653657	225654157
chr1	226083175	226083675
chr1	226870409	226870909
chr1	228058746	228059246
chr1	228060404	228060904
chr1	228081705	228082205
chr1	228101833	228102333
chr1	228164895	228165395
chr1	228736018	228736518
chr1	230067921	230068421
chr1	230867931	230868431
chr1	230978130	230978630
chr1	232630567	232631067
chr1	236065579	236066079
chr1	236281232	236281732
chr1	236686171	236686671
chr1	241518862	241519362
chr1	241639481	241639981
chr1	244652074	244652574
chr1	244730358	244730858
chr1	244732307	244732807
chr1	246931128	246931628
chr1	247857165	247857665
chr1	248873520	248874020
chr10	135456	135956
chr10	930834	931334
chr10	2577767	2578267
chr10	3068347	3068847
chr10	3239532	3240032
chr10	3784552	3785052
chr10	5812670	5813170
chr10	5889071	5889571
chr10	6203187	6203687
chr10	6580252	6580752
chr10	7410734	7411234
chr10	8054914	8055414
chr10	11742904	11743404
chr10	13299659	13300159
chr10	13347189	13347689
chr10	14838574	14839074
chr10	16437135	16437635
chr10	17617151	17617651
chr10	21494576	21495076
chr10	21496319	21496819
chr10	22321348	22321848
chr10	22325466	22325966
chr10	22340596	22341096
chr10	23439502	23440002
chr10	23440140	23440640
chr10	24723674	24724174
chr10	26391601	26392101
chr10	29448942	29449442
chr10	30059324	30059824
chr10	31318826	31319326
chr10	31319345	31319845
chr10	31928607	31929107
chr10	31929157	31929657
chr10	34815689	34816189
chr10	43202115	43202615
chr10	43409658	43410158
chr10	43606243	43606743
chr10	45594674	45595174
chr10	45673059	45673559
chr10	46283893	46284393
chr10	47384138	47384638
chr10	48306919	48307419
chr10	58148726	58149226
chr10	58267777	58268277
chr10	62805566	62806066
chr10	67763564	67764064
chr10	68406465	68406965
chr10	68561299	68561799
chr10	69450493	69450993
chr10	70114826	70115326
chr10	70611209	70611709
chr10	70816331	70816831
chr10	71208958	71209458
chr10	73358121	73358621
chr10	73414466	73414966
chr10	74176263	74176763
chr10	74825175	74825675
chr10	75409263	75409763
chr10	79243692	79244192
chr10	80207771	80208271
chr10	80453363	80453863
chr10	86389620	86390120
chr10	86966359	86966859
chr10	87093880	87094380
chr10	87203434	87203934
chr10	88582999	88583499
chr10	91220912	91221412
chr10	91409340	91409840
chr10	93495726	93496226
chr10	93970464	93970964
chr10	94402804	94403304
chr10	95907053	95907553
chr10	96118608	96119108
chr10	96586150	96586650
chr10	96833577	96834077
chr10	97849207	97849707
chr10	99620987	99621487
chr10	100535642	100536142
chr10	100670957	100671457
chr10	100969038	100969538
chr10	100999040	100999540
chr10	100999839	101000339
chr10	101066420	101066920
chr10	101066980	101067480
chr10	101214656	101215156
chr10	101778624	101779124
chr10	101779962	101780462
chr10	102229707	102230207
chr10	102231506	102232006
chr10	102713710	102714210
chr10	102918713	102919213
chr10	103917325	103917825
chr10	104121135	104121635
chr10	110007087	110007587
chr10	110225180	110225680
chr10	110872259	110872759
chr10	110919844	110920344
chr10	112950822	112951322
chr10	113853858	113854358
chr10	114822427	114822927
chr10	116682263	116682763
chr10	116741969	116742469
chr10	117374632	117375132
chr10	117375235	117375735
chr10	118045852	118046352
chr10	118754382	118754882
chr10	119206644	119207144
chr10	119543240	119543740
chr10	122298755	122299255
chr10	122375030	122375530
chr10	122954120	122954620
chr10	123154485	123154985
chr10	124800605	124801105
chr10	125159533	125160033
chr10	125161252	125161752
chr10	125895673	125896173
chr10	128149877	128150377
chr10	128210118	128210618
chr10	129466300	129466800
chr10	130136031	130136531
chr10	130190880	130191380
chr10	131310810	131311310
chr10	131312356	131312856
chr10	132308344	132308844
chr10	132420106	132420606
chr10	133261066	133261566
chr10	133325369	133325869
chr10	133346554	133347054
chr10	133347108	133347608
chr10	133378301	133378801
chr10	133520001	133520501
chr11	207227	207727
chr11	207830	208330
chr11	288852	289352
chr11	316195	316695
chr11	450540	451040
chr11	534315	534815
chr11	569243	569743
chr11	694157	694657
chr11	695959	696459
chr11	796873	797373
chr11	1549272	1549772
chr11	1571500	1572000
chr11	1572756	1573256
chr11	1693233	1693733
chr11	1763010	1763510
chr11	1882306	1882806
chr11	2156390	2156890
chr11	2399628	2400128
chr11	2929993	2930493
chr11	3421922	3422422
chr11	3423225	3423725
chr11	3840085	3840585
chr11	3841471	3841971
chr11	5808398	5808898
chr11	6379323	6379823
chr11	8080467	8080967
chr11	8225518	8226018
chr11	9003797	9004297
chr11	9265093	9265593
chr11	9613865	9614365
chr11	10293935	10294435
chr11	10304549	10305049
chr11	10857342	10857842
chr11	10858508	10859008
chr11	10930900	10931400
chr11	11841139	11841639
chr11	13668774	13669274
chr11	17013219	17013719
chr11	17389125	17389625
chr11	18012232	18012732
chr11	20364223	20364723
chr11	27471261	27471761
chr11	27471960	27472460
chr11	27506032	27506532
chr11	33736256	33736756
chr11	34358530	34359030
chr11	34438572	34439072
chr11	36510040	36510540
chr11	44538408	44538908
chr11	45146352	45146852
chr11	45147377	45147877
chr11	45771271	45771771
chr11	46119453	46119953
chr11	46122068	46122568
chr11	46237081	46237581
chr11	47552325	47552825
chr11	57711442	57711942
chr11	58578745	58579245
chr11	59615168	59615668
chr11	61362429	61362929
chr11	62611844	62612344
chr11	62621908	62622408
chr11	62726716	62727216
chr11	63670727	63671227
chr11	63761658	63762158
chr11	63986250	63986750
chr11	64007661	64008161
chr11	64182076	64182576
chr11	64186473	64186973
chr11	64245742	64246242
chr11	64304444	64304944
chr11	64316799	64317299
chr11	64713037	64713537
chr11	65014249	65014749
chr11	65315421	65315921
chr11	65334126	65334626
chr11	65496593	65497093
chr11	65509503	65510003
chr11	65539946	65540446
chr11	65547396	65547896
chr11	65569546	65570046
chr11	65574048	65574548
chr11	65574915	65575415
chr11	65663328	65663828
chr11	65786108	65786608
chr11	66068142	66068642
chr11	66068855	66069355
chr11	66256849	66257349
chr11	66266772	66267272
chr11	66857060	66857560
chr11	67056557	67057057
chr11	67118244	67118744
chr11	67266445	67266945
chr11	67288317	67288817
chr11	67373586	67374086
chr11	67420385	67420885
chr11	67710991	67711491
chr11	67806062	67806562
chr11	67990774	67991274
chr11	68120566	68121066
chr11	68121181	68121681
chr11	68750662	68751162
chr11	68841552	68842052
chr11	70269742	70270242
chr11	72223840	72224340
chr11	72435177	72435677
chr11	72589718	72590218
chr11	72642377	72642877
chr11	72813402	72813902
chr11	73141903	73142403
chr11	73142652	73143152
chr11	73308302	73308802
chr11	73761612	73762112
chr11	75525750	75526250
chr11	76208314	76208814
chr11	76208825	76209325
chr11	76234146	76234646
chr11	76380429	76380929
chr11	76861307	76861807
chr11	77473342	77473842
chr11	77590289	77590789
chr11	77819707	77820207
chr11	78575205	78575705
chr11	85664030	85664530
chr11	86068174	86068674
chr11	88337515	88338015
chr11	90222856	90223356
chr11	94544704	94545204
chr11	95067603	95068103
chr11	96243611	96244111
chr11	103091950	103092450
chr11	107565460	107565960
chr11	108223182	108223682
chr11	108592873	108593373
chr11	110093452	110093952
chr11	110295764	110296264
chr11	111602561	111603061
chr11	112289948	112290448
chr11	114439673	114440173
chr11	116276396	116276896
chr11	117097511	117098011
chr11	117098293	117098793
chr11	117985783	117986283
chr11	118436692	118437192
chr11	118437340	118437840
chr11	118610907	118611407
chr11	118791611	118792111
chr11	119101320	119101820
chr11	119321577	119322077
chr11	120169021	120169521
chr11	121452021	121452521
chr11	122656197	122656697
chr11	122883162	122883662
chr11	123577068	123577568
chr11	124170768	124171268
chr11	124672996	124673496
chr11	124762159	124762659
chr11	124799217	124799717
chr11	125141661	125142161
chr11	126062073	126062573
chr11	126283067	126283567
chr11	126383508	126384008
chr11	130068962	130069462
chr11	130314032	130314532
chr11	133082704	133083204
chr11	133955948	133956448
chr12	460562	461062
chr12	642204	642704
chr12	643590	644090
chr12	1593385	1593885
chr12	1661672	1662172
chr12	1908096	1908596
chr12	2003676	2004176
chr12	2810974	2811474
chr12	2959677	2960177
chr12	2966434	2966934
chr12	3076392	3076892
chr12	3275133	3275633
chr12	4013510	4014010
chr12	4031568	4032068
chr12	4720236	4720736
chr12	4720791	4721291
chr12	5988540	5989040
chr12	6198580	6199080
chr12	6277938	6278438
chr12	6279303	6279803
chr12	6365708	6366208
chr12	6471342	6471842
chr12	6873818	6874318
chr12	6927933	6928433
chr12	6970079	6970579
chr12	7660934	7661434
chr12	7861197	7861697
chr12	7937896	7938396
chr12	7971180	7971680
chr12	8180032	8180532
chr12	8915107	8915607
chr12	9404366	9404866
chr12	10009866	10010366
chr12	10112091	10112591
chr12	10153656	10154156
chr12	10225970	10226470
chr12	10611356	10611856
chr12	10673384	10673884
chr12	10674554	10675054
chr12	10722514	10723014
chr12	11486520	11487020
chr12	12266325	12266825
chr12	12267909	12268409
chr12	12334285	12334785
chr12	12528780	12529280
chr12	12561664	12562164
chr12	12612213	12612713
chr12	12716325	12716825
chr12	12723901	12724401
chr12	14364979	14365479
chr12	14774795	14775295
chr12	15910998	15911498
chr12	18323867	18324367
chr12	19130009	19130509
chr12	19130868	19131368
chr12	19403144	19403644
chr12	19439782	19440282
chr12	19440475	19440975
chr12	19775240	19775740
chr12	21662213	21662713
chr12	22543622	22544122
chr12	24949343	24949843
chr12	25249940	25250440
chr12	25383340	25383840
chr12	25385415	25385915
chr12	26937413	26937913
chr12	27780643	27781143
chr12	30754013	30754513
chr12	30823188	30823688
chr12	31325413	31325913
chr12	31659776	31660276
chr12	31718659	31719159
chr12	32107045	32107545
chr12	32403230	32403730
chr12	32562988	32563488
chr12	32895884	32896384
chr12	32897907	32898407
chr12	34347279	34347779
chr12	42237445	42237945
chr12	45216435	45216935
chr12	45730494	45730994
chr12	45990010	45990510
chr12	46383169	46383669
chr12	48156565	48157065
chr12	48795775	48796275
chr12	48925303	48925803
chr12	48998112	48998612
chr12	49967191	49967691
chr12	50111631	50112131
chr12	50112329	50112829
chr12	50762906	50763406
chr12	51172184	51172684
chr12	51591046	51591546
chr12	51814306	51814806
chr12	52023594	52024094
chr12	53005246	53005746
chr12	53492361	53492861
chr12	54579644	54580144
chr12	56190641	56191141
chr12	56468276	56468776
chr12	56468916	56469416
chr12	57086909	57087409
chr12	57459732	57460232
chr12	62260903	62261403
chr12	62933174	62933674
chr12	63844426	63844926
chr12	64780488	64780988
chr12	67269801	67270301
chr12	69357372	69357872
chr12	70366599	70367099
chr12	76031664	76032164
chr12	76032243	76032743
chr12	79689525	79690025
chr12	79934270	79934770
chr12	89708036	89708536
chr12	89708774	89709274
chr12	92928453	92928953
chr12	93570737	93571237
chr12	93677709	93678209
chr12	95003424	95003924
chr12	95474385	95474885
chr12	96399573	96400073
chr12	98518192	98518692
chr12	101697995	101698495
chr12	101876731	101877231
chr12	103841078	103841578
chr12	103841727	103842227
chr12	103930697	103931197
chr12	104064251	104064751
chr12	104457892	104458392
chr12	106138403	106138903
chr12	106248143	106248643
chr12	106986915	106987415
chr12	107092960	107093460
chr12	107760387	107760887
chr12	107903533	107904033
chr12	109097832	109098332
chr12	109154375	109154875
chr12	110581957	110582457
chr12	110582565	110583065
chr12	111404734	111405234
chr12	111597765	111598265
chr12	113048599	113049099
chr12	114664892	114665392
chr12	115872714	115873214
chr12	115917105	115917605
chr12	116277496	116277996
chr12	116881175	116881675
chr12	118103135	118103635
chr12	118119799	118120299
chr12	118377828	118378328
chr12	120325406	120325906
chr12	120446182	120446682
chr12	121296099	121296599
chr12	121793449	121793949
chr12	121799107	121799607
chr12	123388604	123389104
chr12	123533851	123534351
chr12	123711502	123712002
chr12	123973764	123974264
chr12	124863223	124863723
chr12	124864278	124864778
chr12	130405126	130405626
chr12	132474224	132474724
chr12	132828007	132828507
chr12	132955448	132955948
chr12	133129114	133129614
chr13	20703559	20704059
chr13	21075173	21075673
chr13	21296937	21297437
chr13	23159115	23159615
chr13	23579036	23579536
chr13	25300805	25301305
chr13	25468550	25469050
chr13	26187016	26187516
chr13	27171055	27171555
chr13	27362432	27362932
chr13	27374517	27375017
chr13	27920405	27920905
chr13	28139825	28140325
chr13	30616943	30617443
chr13	31199661	31200161
chr13	32538056	32538556
chr13	37000529	37001029
chr13	39037420	39037920
chr13	39655417	39655917
chr13	40665239	40665739
chr13	40667012	40667512
chr13	43878957	43879457
chr13	44141154	44141654
chr13	45418062	45418562
chr13	48976217	48976717
chr13	49301143	49301643
chr13	49996817	49997317
chr13	52011360	52011860
chr13	52449854	52450354
chr13	54572969	54573469
chr13	77027030	77027530
chr13	78603394	78603894
chr13	79405476	79405976
chr13	80339961	80340461
chr13	80342914	80343414
chr13	81340806	81341306
chr13	95300678	95301178
chr13	95552460	95552960
chr13	96052678	96053178
chr13	96090399	96090899
chr13	100673274	100673774
chr13	100674204	100674704
chr13	106567136	106567636
chr13	108215400	108215900
chr13	108217281	108217781
chr13	109784529	109785029
chr13	109786569	109787069
chr13	109787213	109787713
chr13	110615804	110616304
chr13	110819361	110819861
chr13	110914424	110914924
chr13	111153913	111154413
chr13	112943124	112943624
chr13	113153092	113153592
chr13	113489290	113489790
chr13	113491257	113491757
chr14	20609320	20609820
chr14	20682082	20682582
chr14	20684337	20684837
chr14	21309296	21309796
chr14	21525662	21526162
chr14	22570241	22570741
chr14	24142057	24142557
chr14	24145937	24146437
chr14	24275322	24275822
chr14	28766683	28767183
chr14	30270607	30271107
chr14	30874772	30875272
chr14	32077149	32077649
chr14	35403091	35403591
chr14	35405075	35405575
chr14	44897445	44897945
chr14	49767188	49767688
chr14	49893685	49894185
chr14	50531821	50532321
chr14	50667629	50668129
chr14	50831514	50832014
chr14	52551882	52552382
chr14	52694901	52695401
chr14	53151826	53152326
chr14	53152480	53152980
chr14	53153082	53153582
chr14	54510030	54510530
chr14	57268165	57268665
chr14	57390296	57390796
chr14	59576552	59577052
chr14	59919176	59919676
chr14	59965576	59966076
chr14	60247868	60248368
chr14	60249531	60250031
chr14	61280561	61281061
chr14	61695697	61696197
chr14	61750897	61751397
chr14	63727277	63727777
chr14	63853317	63853817
chr14	64703042	64703542
chr14	65101664	65102164
chr14	66932490	66932990
chr14	67533140	67533640
chr14	69153820	69154320
chr14	69503656	69504156
chr14	70907933	70908433
chr14	73457390	73457890
chr14	73457918	73458418
chr14	75295054	75295554
chr14	77029148	77029648
chr14	77033819	77034319
chr14	77615783	77616283
chr14	81219202	81219702
chr14	87992608	87993108
chr14	89027187	89027687
chr14	89416999	89417499
chr14	90235182	90235682
chr14	91059920	91060420
chr14	91417709	91418209
chr14	91509483	91509983
chr14	92105906	92106406
chr14	93116064	93116564
chr14	94486138	94486638
chr14	95156525	95157025
chr14	95516445	95516945
chr14	96797828	96798328
chr14	99682672	99683172
chr14	99793095	99793595
chr14	99971942	99972442
chr14	100307064	100307564
chr14	101707228	101707728
chr14	102098614	102099114
chr14	102363332	102363832
chr14	102508891	102509391
chr14	102516754	102517254
chr14	102593004	102593504
chr14	102776589	102777089
chr14	102777494	102777994
chr14	103057929	103058429
chr14	103074944	103075444
chr14	103122956	103123456
chr14	103520938	103521438
chr14	103546734	103547234
chr14	103562076	103562576
chr14	103628211	103628711
chr14	103847994	103848494
chr14	104137426	104137926
chr14	104796118	104796618
chr14	104825654	104826154
chr14	104864154	104864654
chr14	104865810	104866310
chr14	105090429	105090929
chr14	105093021	105093521
chr14	105167185	105167685
chr14	105248355	105248855
chr14	105300317	105300817
chr14	105314957	105315457
chr14	105475773	105476273
chr14	105486250	105486750
chr14	105490230	105490730
chr14	105491598	105492098
chr15	22786384	22786884
chr15	22786934	22787434
chr15	22837437	22837937
chr15	22840056	22840556
chr15	23069439	23069939
chr15	23416833	23417333
chr15	23564788	23565288
chr15	23642555	23643055
chr15	23687111	23687611
chr15	23877871	23878371
chr15	24847912	24848412
chr15	26772951	26773451
chr15	26773719	26774219
chr15	26838704	26839204
chr15	29269508	29270008
chr15	29656991	29657491
chr15	29822224	29822724
chr15	30903748	30904248
chr15	31325180	31325680
chr15	31325749	31326249
chr15	31327785	31328285
chr15	31435225	31435725
chr15	31867748	31868248
chr15	31869976	31870476
chr15	34582886	34583386
chr15	38453888	38454388
chr15	40323779	40324279
chr15	40421457	40421957
chr15	40441422	40441922
chr15	40488426	40488926
chr15	41620928	41621428
chr15	42920093	42920593
chr15	43113740	43114240
chr15	43133585	43134085
chr15	43185568	43186068
chr15	43648631	43649131
chr15	45035130	45035630
chr15	45215370	45215870
chr15	45314925	45315425
chr15	45402730	45403230
chr15	48331252	48331752
chr15	48877857	48878357
chr15	52179354	52179854
chr15	52527999	52528499
chr15	52678555	52679055
chr15	52790167	52790667
chr15	55407531	55408031
chr15	55588107	55588607
chr15	56243114	56243614
chr15	56917738	56918238
chr15	56919221	56919721
chr15	57306367	57306867
chr15	57376732	57377232
chr15	58065465	58065965
chr15	58749064	58749564
chr15	62059652	62060152
chr15	62068177	62068677
chr15	63048057	63048557
chr15	63121634	63122134
chr15	63122261	63122761
chr15	63277733	63278233
chr15	64461078	64461578
chr15	65286006	65286506
chr15	66703706	66704206
chr15	66851115	66851615
chr15	66862759	66863259
chr15	67520248	67520748
chr15	68054713	68055213
chr15	68817411	68817911
chr15	68818508	68819008
chr15	68819776	68820276
chr15	69461986	69462486
chr15	70098266	70098766
chr15	70100452	70100952
chr15	71115277	71115777
chr15	72117359	72117859
chr15	72783521	72784021
chr15	73051404	73051904
chr15	73051973	73052473
chr15	73052793	73053293
chr15	73677009	73677509
chr15	73684695	73685195
chr15	74053955	74054455
chr15	74128234	74128734
chr15	74768762	74769262
chr15	74782537	74783037
chr15	74950316	74950816
chr15	75450180	75450680
chr15	75842406	75842906
chr15	75843829	75844329
chr15	76904521	76905021
chr15	77419487	77419987
chr15	77818388	77818888
chr15	78438654	78439154
chr15	78506602	78507102
chr15	78808433	78808933
chr15	78810316	78810816
chr15	78811324	78811824
chr15	79310854	79311354
chr15	80694646	80695146
chr15	82809859	82810359
chr15	83206834	83207334
chr15	83207918	83208418
chr15	84570704	84571204
chr15	84715462	84715962
chr15	84747444	84747944
chr15	85840466	85840966
chr15	89335289	89335789
chr15	89689992	89690492
chr15	90300973	90301473
chr15	90955229	90955729
chr15	91853096	91853596
chr15	92815105	92815605
chr15	93073053	93073553
chr15	93087820	93088320
chr15	93089113	93089613
chr15	96340694	96341194
chr15	96353603	96354103
chr15	96491729	96492229
chr15	98647265	98647765
chr15	98648167	98648667
chr15	98648756	98649256
chr15	98649707	98650207
chr15	98865778	98866278
chr15	99014685	99015185
chr15	99058857	99059357
chr15	100849524	100850024
chr15	101489236	101489736
chr15	101652709	101653209
chr16	180185	180685
chr16	352071	352571
chr16	353294	353794
chr16	381066	381566
chr16	400742	401242
chr16	425882	426382
chr16	588356	588856
chr16	647913	648413
chr16	680598	681098
chr16	980481	980981
chr16	1150793	1151293
chr16	1152136	1152636
chr16	1154093	1154593
chr16	1474477	1474977
chr16	1494104	1494604
chr16	1614038	1614538
chr16	1614574	1615074
chr16	1706470	1706970
chr16	1774143	1774643
chr16	1929064	1929564
chr16	1992843	1993343
chr16	2027249	2027749
chr16	2135383	2135883
chr16	2135934	2136434
chr16	2196464	2196964
chr16	2214269	2214769
chr16	2341902	2342402
chr16	2721126	2721626
chr16	2798178	2798678
chr16	2882064	2882564
chr16	2904841	2905341
chr16	2912197	2912697
chr16	2963244	2963744
chr16	2969467	2969967
chr16	3149695	3150195
chr16	3183239	3183739
chr16	3189008	3189508
chr16	3282412	3282912
chr16	3401421	3401921
chr16	3881219	3881719
chr16	4115076	4115576
chr16	4115596	4116096
chr16	4273658	4274158
chr16	4613997	4614497
chr16	4801307	4801807
chr16	5096938	5097438
chr16	5098379	5098879
chr16	5239451	5239951
chr16	9090364	9090864
chr16	11256651	11257151
chr16	12270984	12271484
chr16	13606591	13607091
chr16	14070490	14070990
chr16	15649916	15650416
chr16	19521278	19521778
chr16	20385824	20386324
chr16	21159230	21159730
chr16	21301154	21301654
chr16	22298264	22298764
chr16	22375042	22375542
chr16	22437307	22437807
chr16	23148718	23149218
chr16	23677804	23678304
chr16	25066643	25067143
chr16	25256924	25257424
chr16	28951185	28951685
chr16	29806665	29807165
chr16	29815307	29815807
chr16	29816446	29816946
chr16	29817083	29817583
chr16	29900049	29900549
chr16	30354594	30355094
chr16	30379351	30379851
chr16	30651341	30651841
chr16	30747517	30748017
chr16	30814768	30815268
chr16	30923904	30924404
chr16	30956995	30957495
chr16	31873486	31873986
chr16	46689753	46690253
chr16	47037659	47038159
chr16	48164820	48165320
chr16	48365480	48365980
chr16	48385252	48385752
chr16	50153518	50154018
chr16	50246026	50246526
chr16	53131216	53131716
chr16	53503698	53504198
chr16	54284314	54284814
chr16	55465034	55465534
chr16	57092888	57093388
chr16	66605306	66605806
chr16	66750913	66751413
chr16	66928647	66929147
chr16	67000839	67001339
chr16	67199853	67200353
chr16	67247310	67247810
chr16	67648737	67649237
chr16	67660086	67660586
chr16	67666497	67666997
chr16	67719760	67720260
chr16	67805920	67806420
chr16	67842403	67842903
chr16	67936523	67937023
chr16	68084528	68085028
chr16	68310935	68311435
chr16	68528571	68529071
chr16	68704251	68704751
chr16	69311632	69312132
chr16	69566279	69566779
chr16	70438380	70438880
chr16	70525668	70526168
chr16	71358420	71358920
chr16	71611097	71611597
chr16	71723681	71724181
chr16	71883391	71883891
chr16	72093954	72094454
chr16	76634759	76635259
chr16	84503979	84504479
chr16	84506317	84506817
chr16	84648284	84648784
chr16	84699087	84699587
chr16	85011420	85011920
chr16	87062579	87063079
chr16	87384189	87384689
chr16	87851743	87852243
chr16	88785707	88786207
chr16	89094137	89094637
chr16	89200810	89201310
chr16	89246695	89247195
chr16	89508105	89508605
chr16	89686752	89687252
chr16	89700880	89701380
chr16	89721817	89722317
chr16	89949045	89949545
chr16	90046759	90047259
chr16	90082067	90082567
chr17	751404	751904
chr17	752670	753170
chr17	1268107	1268607
chr17	1648240	1648740
chr17	1830380	1830880
chr17	2058446	2058946
chr17	2401832	2402332
chr17	2592768	2593268
chr17	2724268	2724768
chr17	2755628	2756128
chr17	2756138	2756638
chr17	2777106	2777606
chr17	3668464	3668964
chr17	3753869	3754369
chr17	3944666	3945166
chr17	3963691	3964191
chr17	4263157	4263657
chr17	4365773	4366273
chr17	4566638	4567138
chr17	4968200	4968700
chr17	5031536	5032036
chr17	7012207	7012707
chr17	7214815	7215315
chr17	7237730	7238230
chr17	7293920	7294420
chr17	7305987	7306487
chr17	7330058	7330558
chr17	7393792	7394292
chr17	7394515	7395015
chr17	7479066	7479566
chr17	7582961	7583461
chr17	7686715	7687215
chr17	7834785	7835285
chr17	7885091	7885591
chr17	7990077	7990577
chr17	8079623	8080123
chr17	8121394	8121894
chr17	8223482	8223982
chr17	8247782	8248282
chr17	8248455	8248955
chr17	8249023	8249523
chr17	9569150	9569650
chr17	9575608	9576108
chr17	9644465	9644965
chr17	10618177	10618677
chr17	12021127	12021627
chr17	12789578	12790078
chr17	13017195	13017695
chr17	14302504	14303004
chr17	16589231	16589731
chr17	17042634	17043134
chr17	17280538	17281038
chr17	17303190	17303690
chr17	17681072	17681572
chr17	17694458	17694958
chr17	17812666	17813166
chr17	18625334	18625834
chr17	19378526	19379026
chr17	19507260	19507760
chr17	19648500	19649000
chr17	20009724	20010224
chr17	20116599	20117099
chr17	20320284	20320784
chr17	20320797	20321297
chr17	20708107	20708607
chr17	20803097	20803597
chr17	21275608	21276108
chr17	21511504	21512004
chr17	21551452	21551952
chr17	27456476	27456976
chr17	28250325	28250825
chr17	28336086	28336586
chr17	28902221	28902721
chr17	29568359	29568859
chr17	29930028	29930528
chr17	30093468	30093968
chr17	31391520	31392020
chr17	31488430	31488930
chr17	31936832	31937332
chr17	32007831	32008331
chr17	32876333	32876833
chr17	35764127	35764627
chr17	37488831	37489331
chr17	38604630	38605130
chr17	38747379	38747879
chr17	38750605	38751105
chr17	39636859	39637359
chr17	39753344	39753844
chr17	39952081	39952581
chr17	40122559	40123059
chr17	40219796	40220296
chr17	41647826	41648326
chr17	41648586	41649086
chr17	42608703	42609203
chr17	42673789	42674289
chr17	42679666	42680166
chr17	42980246	42980746
chr17	43021843	43022343
chr17	43368899	43369399
chr17	44198653	44199153
chr17	44219323	44219823
chr17	44219902	44220402
chr17	44220520	44221020
chr17	44353695	44354195
chr17	44363605	44364105
chr17	44384586	44385086
chr17	44708909	44709409
chr17	44829259	44829759
chr17	44911293	44911793
chr17	45316347	45316847
chr17	46192760	46193260
chr17	48025775	48026275
chr17	48026356	48026856
chr17	48543188	48543688
chr17	48611864	48612364
chr17	48678349	48678849
chr17	49229754	49230254
chr17	49361585	49362085
chr17	49575510	49576010
chr17	49677357	49677857
chr17	49969584	49970084
chr17	50087379	50087879
chr17	50148270	50148770
chr17	50345776	50346276
chr17	50644598	50645098
chr17	50706816	50707316
chr17	56593818	56594318
chr17	56833058	56833558
chr17	56834656	56835156
chr17	57256305	57256805
chr17	57987179	57987679
chr17	58487513	58488013
chr17	58755548	58756048
chr17	60599407	60599907
chr17	61411857	61412357
chr17	61833447	61833947
chr17	62479016	62479516
chr17	62966050	62966550
chr17	63842186	63842686
chr17	63946685	63947185
chr17	64507396	64507896
chr17	64778646	64779146
chr17	64780803	64781303
chr17	64920100	64920600
chr17	65055750	65056250
chr17	66191439	66191939
chr17	67825200	67825700
chr17	67825983	67826483
chr17	67992975	67993475
chr17	68101306	68101806
chr17	68291077	68291577
chr17	68456869	68457369
chr17	72540234	72540734
chr17	73232346	73232846
chr17	74176617	74177117
chr17	74745195	74745695
chr17	75033401	75033901
chr17	75035748	75036248
chr17	75271528	75272028
chr17	75524792	75525292
chr17	75721112	75721612
chr17	75877889	75878389
chr17	76104278	76104778
chr17	76506256	76506756
chr17	77281748	77282248
chr17	78313383	78313883
chr17	78781527	78782027
chr17	78924908	78925408
chr17	78971273	78971773
chr17	79797629	79798129
chr17	79831864	79832364
chr17	79838562	79839062
chr17	79840016	79840516
chr17	80477963	80478463
chr17	81120281	81120781
chr17	81223484	81223984
chr17	81396887	81397387
chr17	81551712	81552212
chr17	81712509	81713009
chr17	81869265	81869765
chr17	81917412	81917912
chr17	82031392	82031892
chr17	82099435	82099935
chr17	82100037	82100537
chr17	82103063	82103563
chr17	82105570	82106070
chr17	82213204	82213704
chr17	82752365	82752865
chr17	83051000	83051500
chr18	73177	73677
chr18	267204	267704
chr18	656682	657182
chr18	839252	839752
chr18	2570685	2571185
chr18	3012433	3012933
chr18	5295246	5295746
chr18	5296695	5297195
chr18	8609667	8610167
chr18	8696688	8697188
chr18	8704095	8704595
chr18	8704909	8705409
chr18	8706614	8707114
chr18	9135897	9136397
chr18	9137070	9137570
chr18	9333634	9334134
chr18	9914495	9914995
chr18	10453633	10454133
chr18	10525707	10526207
chr18	12657351	12657851
chr18	12657864	12658364
chr18	13800862	13801362
chr18	21111044	21111544
chr18	21397522	21398022
chr18	23134212	23134712
chr18	23135277	23135777
chr18	23260238	23260738
chr18	24359790	24360290
chr18	26547788	26548288
chr18	31684612	31685112
chr18	31685339	31685839
chr18	32470368	32470868
chr18	35041104	35041604
chr18	36187804	36188304
chr18	36828112	36828612
chr18	44678906	44679406
chr18	46917261	46917761
chr18	47754452	47754952
chr18	48539313	48539813
chr18	48975656	48976156
chr18	49813722	49814222
chr18	50267729	50268229
chr18	50286988	50287488
chr18	50559859	50560359
chr18	50878751	50879251
chr18	50879432	50879932
chr18	51196471	51196971
chr18	53511360	53511860
chr18	59358597	59359097
chr18	62187854	62188354
chr18	62526568	62527068
chr18	63320680	63321180
chr18	67515895	67516395
chr18	67516621	67517121
chr18	70288338	70288838
chr18	70289011	70289511
chr18	74291122	74291622
chr18	76491396	76491896
chr18	76822017	76822517
chr18	76822706	76823206
chr18	77131973	77132473
chr18	77132724	77133224
chr18	79401766	79402266
chr19	343976	344476
chr19	460832	461332
chr19	484360	484860
chr19	589646	590146
chr19	708048	708548
chr19	796398	796898
chr19	805154	805654
chr19	806508	807008
chr19	821152	821652
chr19	860392	860892
chr19	1021938	1022438
chr19	1027735	1028235
chr19	1081384	1081884
chr19	1104232	1104732
chr19	1173443	1173943
chr19	1237842	1238342
chr19	1239539	1240039
chr19	1260038	1260538
chr19	1285152	1285652
chr19	1847565	1848065
chr19	2041443	2041943
chr19	2462901	2463401
chr19	2475055	2475555
chr19	2841674	2842174
chr19	3163224	3163724
chr19	3186103	3186603
chr19	3573742	3574242
chr19	3576855	3577355
chr19	3670617	3671117
chr19	4066505	4067005
chr19	4067178	4067678
chr19	4326754	4327254
chr19	4597926	4598426
chr19	4723079	4723579
chr19	4811619	4812119
chr19	5293025	5293525
chr19	5686254	5686754
chr19	5827111	5827611
chr19	6109883	6110383
chr19	6165922	6166422
chr19	6279121	6279621
chr19	6373887	6374387
chr19	6426235	6426735
chr19	6477121	6477621
chr19	6502623	6503123
chr19	6516547	6517047
chr19	6862630	6863130
chr19	6863400	6863900
chr19	7505586	7506086
chr19	7680838	7681338
chr19	7868718	7869218
chr19	7919738	7920238
chr19	8268630	8269130
chr19	8320638	8321138
chr19	8831721	8832221
chr19	9309889	9310389
chr19	9792433	9792933
chr19	10291413	10291913
chr19	10315592	10316092
chr19	10602697	10603197
chr19	10603789	10604289
chr19	10871541	10872041
chr19	11196822	11197322
chr19	11375522	11376022
chr19	11381740	11382240
chr19	11482499	11482999
chr19	11673688	11674188
chr19	11887531	11888031
chr19	12056260	12056760
chr19	12484008	12484508
chr19	12836146	12836646
chr19	12866869	12867369
chr19	13163651	13164151
chr19	13846441	13846941
chr19	14042929	14043429
chr19	14473868	14474368
chr19	14494977	14495477
chr19	14571302	14571802
chr19	15091791	15092291
chr19	15124838	15125338
chr19	15195199	15195699
chr19	15199980	15200480
chr19	15449603	15450103
chr19	17076133	17076633
chr19	17328802	17329302
chr19	17420251	17420751
chr19	17470415	17470915
chr19	18098173	18098673
chr19	18153427	18153927
chr19	18202741	18203241
chr19	18204693	18205193
chr19	18224892	18225392
chr19	18282263	18282763
chr19	18388339	18388839
chr19	18589676	18590176
chr19	18683481	18683981
chr19	19538621	19539121
chr19	19733558	19734058
chr19	21079458	21079958
chr19	21080205	21080705
chr19	21462936	21463436
chr19	22427473	22427973
chr19	22428024	22428524
chr19	22806890	22807390
chr19	23070194	23070694
chr19	23274696	23275196
chr19	28727394	28727894
chr19	29212104	29212604
chr19	29714628	29715128
chr19	31350691	31351191
chr19	32224536	32225036
chr19	32674342	32674842
chr19	32675775	32676275
chr19	32971339	32971839
chr19	33797012	33797512
chr19	33797738	33798238
chr19	33906465	33906965
chr19	33907031	33907531
chr19	34359864	34360364
chr19	34428732	34429232
chr19	34500478	34500978
chr19	34926960	34927460
chr19	35267917	35268417
chr19	35718461	35718961
chr19	35757280	35757780
chr19	35899570	35900070
chr19	35994015	35994515
chr19	36114234	36114734
chr19	37654840	37655340
chr19	38734461	38734961
chr19	38851021	38851521
chr19	38851745	38852245
chr19	38852604	38853104
chr19	39515579	39516079
chr19	40221913	40222413
chr19	40529948	40530448
chr19	40613097	40613597
chr19	40663324	40663824
chr19	41192920	41193420
chr19	42218556	42219056
chr19	42243892	42244392
chr19	42252334	42252834
chr19	42280261	42280761
chr19	42301901	42302401
chr19	42324316	42324816
chr19	42450531	42451031
chr19	43532144	43532644
chr19	43535385	43535885
chr19	43596835	43597335
chr19	43623789	43624289
chr19	43669489	43669989
chr19	43753838	43754338
chr19	44212601	44213101
chr19	44757203	44757703
chr19	44954230	44954730
chr19	45092919	45093419
chr19	45178832	45179332
chr19	45179446	45179946
chr19	45340634	45341134
chr19	45439499	45439999
chr19	45641151	45641651
chr19	45643055	45643555
chr19	45864039	45864539
chr19	45901490	45901990
chr19	46015781	46016281
chr19	46303341	46303841
chr19	46757244	46757744
chr19	47125001	47125501
chr19	47573082	47573582
chr19	48260043	48260543
chr19	48321764	48322264
chr19	48398138	48398638
chr19	48414471	48414971
chr19	48491090	48491590
chr19	48629231	48629731
chr19	48640512	48641012
chr19	48875650	48876150
chr19	48993847	48994347
chr19	49031596	49032096
chr19	49362177	49362677
chr19	49362845	49363345
chr19	49473910	49474410
chr19	49512414	49512914
chr19	49533574	49534074
chr19	49639295	49639795
chr19	49744815	49745315
chr19	49851965	49852465
chr19	50024745	50025245
chr19	50147372	50147872
chr19	50326229	50326729
chr19	50328163	50328663
chr19	50356966	50357466
chr19	50724123	50724623
chr19	51003075	51003575
chr19	51366874	51367374
chr19	51702785	51703285
chr19	52095130	52095630
chr19	52138492	52138992
chr19	52858058	52858558
chr19	53057589	53058089
chr19	53158151	53158651
chr19	53466738	53467238
chr19	53538602	53539102
chr19	53649174	53649674
chr19	54023821	54024321
chr19	54160158	54160658
chr19	54189054	54189554
chr19	54191342	54191842
chr19	54448206	54448706
chr19	54945011	54945511
chr19	55304242	55304742
chr19	55305399	55305899
chr19	55384739	55385239
chr19	55440651	55441151
chr19	55599962	55600462
chr19	55652263	55652763
chr19	55652770	55653270
chr19	55653608	55654108
chr19	55655091	55655591
chr19	56403759	56404259
chr19	56477198	56477698
chr19	56594996	56595496
chr19	56837411	56837911
chr19	56837938	56838438
chr19	57172030	57172530
chr19	57934576	57935076
chr19	58034399	58034899
chr19	58059002	58059502
chr19	58154367	58154867
chr19	58183836	58184336
chr19	58500003	58500503
chr19	58520572	58521072
chr2	263883	264383
chr2	676067	676567
chr2	8685674	8686174
chr2	9950736	9951236
chr2	11343702	11344202
chr2	11745027	11745527
chr2	12716576	12717076
chr2	14632223	14632723
chr2	14634151	14634651
chr2	16665670	16666170
chr2	17518277	17518777
chr2	17753552	17754052
chr2	19989880	19990380
chr2	20050549	20051049
chr2	20650274	20650774
chr2	23926187	23926687
chr2	24050061	24050561
chr2	24077028	24077528
chr2	24489604	24490104
chr2	24971150	24971650
chr2	25672806	25673306
chr2	25877627	25878127
chr2	25982175	25982675
chr2	25982756	25983256
chr2	26145004	26145504
chr2	26764022	26764522
chr2	27049918	27050418
chr2	28870940	28871440
chr2	30714118	30714618
chr2	32039571	32040071
chr2	33598581	33599081
chr2	38376680	38377180
chr2	38536006	38536506
chr2	38637493	38637993
chr2	39125859	39126359
chr2	39227959	39228459
chr2	39436461	39436961
chr2	42492455	42492955
chr2	42493144	42493644
chr2	43218649	43219149
chr2	43227111	43227611
chr2	43636975	43637475
chr2	46297498	46297998
chr2	47271560	47272060
chr2	47403261	47403761
chr2	47569874	47570374
chr2	47782240	47782740
chr2	47905119	47905619
chr2	47905893	47906393
chr2	54150475	54150975
chr2	57759783	57760283
chr2	61793248	61793748
chr2	62705872	62706372
chr2	64018259	64018759
chr2	64454527	64455027
chr2	64751633	64752133
chr2	65430700	65431200
chr2	69714565	69715065
chr2	70553821	70554321
chr2	72862504	72863004
chr2	72886863	72887363
chr2	74530319	74530819
chr2	74834488	74834988
chr2	84971271	84971771
chr2	85133148	85133648
chr2	85561923	85562423
chr2	85562633	85563133
chr2	85611572	85612072
chr2	85615928	85616428
chr2	85679106	85679606
chr2	88016559	88017059
chr2	88170161	88170661
chr2	88350813	88351313
chr2	88428891	88429391
chr2	96265341	96265841
chr2	96760636	96761136
chr2	96816888	96817388
chr2	96880703	96881203
chr2	98730338	98730838
chr2	98730892	98731392
chr2	99337621	99338121
chr2	99489370	99489870
chr2	101002695	101003195
chr2	101149709	101150209
chr2	101342150	101342650
chr2	101698009	101698509
chr2	105398807	105399307
chr2	106193327	106193827
chr2	109127917	109128417
chr2	109516328	109516828
chr2	109613283	109613783
chr2	109614690	109615190
chr2	110678562	110679062
chr2	111120563	111121063
chr2	111899296	111899796
chr2	112055373	112055873
chr2	113889036	113889536
chr2	113890542	113891042
chr2	118855575	118856075
chr2	119429845	119430345
chr2	121076903	121077403
chr2	121212330	121212830
chr2	121529914	121530414
chr2	121738284	121738784
chr2	127106370	127106870
chr2	127884717	127885217
chr2	128318653	128319153
chr2	130341419	130341919
chr2	131801780	131802280
chr2	135529880	135530380
chr2	135741915	135742415
chr2	147826817	147827317
chr2	147844305	147844805
chr2	151289368	151289868
chr2	152718858	152719358
chr2	157875458	157875958
chr2	158457861	158458361
chr2	159615270	159615770
chr2	159797856	159798356
chr2	160062220	160062720
chr2	161414351	161414851
chr2	164841096	164841596
chr2	164841900	164842400
chr2	170822208	170822708
chr2	171160641	171161141
chr2	172098797	172099297
chr2	172102188	172102688
chr2	172674487	172674987
chr2	174486432	174486932
chr2	175180723	175181223
chr2	176079904	176080404
chr2	176130275	176130775
chr2	181892238	181892738
chr2	183037746	183038246
chr2	188291670	188292170
chr2	190319050	190319550
chr2	196592855	196593355
chr2	197707389	197707889
chr2	199459477	199459977
chr2	199462604	199463104
chr2	199910278	199910778
chr2	201643071	201643571
chr2	201781703	201782203
chr2	202034064	202034564
chr2	204545417	204545917
chr2	207165437	207165937
chr2	207768939	207769439
chr2	210171183	210171683
chr2	214808840	214809340
chr2	218405377	218405877
chr2	218860173	218860673
chr2	218960031	218960531
chr2	219218305	219218805
chr2	219387357	219387857
chr2	219497778	219498278
chr2	219542915	219543415
chr2	221573419	221573919
chr2	223944589	223945089
chr2	224584728	224585228
chr2	227471805	227472305
chr2	229921157	229921657
chr2	231465369	231465869
chr2	231614870	231615370
chr2	231643236	231643736
chr2	231900407	231900907
chr2	232420914	232421414
chr2	232439215	232439715
chr2	232633090	232633590
chr2	232697653	232698153
chr2	233125069	233125569
chr2	234950567	234951067
chr2	235746231	235746731
chr2	236177950	236178450
chr2	237627784	237628284
chr2	239400446	239400946
chr2	240232463	240232963
chr2	240455300	240455800
chr2	240560088	240560588
chr2	240568122	240568622
chr2	241148642	241149142
chr2	241218289	241218789
chr2	241354627	241355127
chr2	241355181	241355681
chr2	241636312	241636812
chr2	242088363	242088863
chr20	775734	776234
chr20	834014	834514
chr20	1226250	1226750
chr20	1466052	1466552
chr20	2452068	2452568
chr20	2508522	2509022
chr20	2524159	2524659
chr20	2651673	2652173
chr20	2691990	2692490
chr20	3203319	3203819
chr20	3238649	3239149
chr20	3745518	3746018
chr20	3768537	3769037
chr20	4017133	4017633
chr20	4687043	4687543
chr20	5610005	5610505
chr20	6005852	6006352
chr20	6213232	6213732
chr20	13995128	13995628
chr20	13995739	13996239
chr20	17680670	17681170
chr20	17681188	17681688
chr20	18057167	18057667
chr20	18587681	18588181
chr20	18588290	18588790
chr20	21505197	21505697
chr20	24918103	24918603
chr20	25862051	25862551
chr20	25863195	25863695
chr20	30376843	30377343
chr20	31313239	31313739
chr20	31613688	31614188
chr20	32019173	32019673
chr20	32357333	32357833
chr20	32359143	32359643
chr20	32582901	32583401
chr20	32584622	32585122
chr20	33667836	33668336
chr20	33994188	33994688
chr20	34559067	34559567
chr20	34709598	34710098
chr20	34824548	34825048
chr20	35306869	35307369
chr20	35953714	35954214
chr20	36092291	36092791
chr20	36435887	36436387
chr20	36541187	36541687
chr20	38674258	38674758
chr20	39050002	39050502
chr20	41317045	41317545
chr20	41617688	41618188
chr20	41693753	41694253
chr20	43508146	43508646
chr20	43514539	43515039
chr20	43914575	43915075
chr20	44651507	44652007
chr20	45470062	45470562
chr20	46684252	46684752
chr20	46688692	46689192
chr20	48920936	48921436
chr20	49195640	49196140
chr20	49713102	49713602
chr20	49914829	49915329
chr20	50054789	50055289
chr20	50152976	50153476
chr20	50172096	50172596
chr20	50464122	50464622
chr20	50731637	50732137
chr20	50791199	50791699
chr20	51542568	51543068
chr20	51800068	51800568
chr20	51894553	51895053
chr20	56606458	56606958
chr20	57390174	57390674
chr20	57596887	57597387
chr20	57654234	57654734
chr20	58890341	58890841
chr20	58980381	58980881
chr20	59525475	59525975
chr20	62064022	62064522
chr20	62121423	62121923
chr20	62220101	62220601
chr20	62368030	62368530
chr20	62878588	62879088
chr20	62926870	62927370
chr20	62972590	62973090
chr20	63488431	63488931
chr20	63537811	63538311
chr20	63627026	63627526
chr20	63642258	63642758
chr20	63738859	63739359
chr20	63808137	63808637
chr20	63830499	63830999
chr20	63894769	63895269
chr20	63957170	63957670
chr20	63969176	63969676
chr20	63978626	63979126
chr20	63979521	63980021
chr21	10521895	10522395
chr21	15064639	15065139
chr21	15730314	15730814
chr21	17513316	17513816
chr21	25734184	25734684
chr21	26170026	26170526
chr21	26170603	26171103
chr21	29298583	29299083
chr21	29476365	29476865
chr21	31731334	31731834
chr21	32392495	32392995
chr21	32770871	32771371
chr21	33479263	33479763
chr21	34072618	34073118
chr21	34201852	34202352
chr21	34614355	34614855
chr21	34887936	34888436
chr21	36157145	36157645
chr21	36692902	36693402
chr21	37266508	37267008
chr21	37367019	37367519
chr21	37368366	37368866
chr21	38805772	38806272
chr21	39182780	39183280
chr21	39314150	39314650
chr21	39348441	39348941
chr21	39386312	39386812
chr21	41612194	41612694
chr21	41612727	41613227
chr21	41766869	41767369
chr21	41953000	41953500
chr21	41954305	41954805
chr21	44338497	44338997
chr21	44874122	44874622
chr21	44874651	44875151
chr21	45288406	45288906
chr21	45404723	45405223
chr21	45439625	45440125
chr21	45974245	45974745
chr21	46097074	46097574
chr21	46229374	46229874
chr21	46324819	46325319
chr21	46457859	46458359
chr22	16601451	16601951
chr22	16602088	16602588
chr22	17158361	17158861
chr22	17369865	17370365
chr22	19121689	19122189
chr22	19177891	19178391
chr22	19290977	19291477
chr22	19880513	19881013
chr22	19987069	19987569
chr22	19987595	19988095
chr22	20116400	20116900
chr22	20117699	20118199
chr22	20394428	20394928
chr22	20495000	20495500
chr22	21642994	21643494
chr22	21867495	21867995
chr22	23069883	23070383
chr22	23385845	23386345
chr22	23401855	23402355
chr22	23895299	23895799
chr22	24554205	24554705
chr22	24952351	24952851
chr22	24953189	24953689
chr22	25235794	25236294
chr22	25447600	25448100
chr22	25564387	25564887
chr22	27918470	27918970
chr22	27919737	27920237
chr22	28805775	28806275
chr22	28829329	28829829
chr22	28883886	28884386
chr22	29580351	29580851
chr22	30245710	30246210
chr22	30485306	30485806
chr22	31345216	31345716
chr22	31345840	31346340
chr22	31662037	31662537
chr22	35583000	35583500
chr22	36065935	36066435
chr22	36180139	36180639
chr22	37018728	37019228
chr22	37019962	37020462
chr22	37640023	37640523
chr22	37802387	37802887
chr22	38318868	38319368
chr22	38505515	38506015
chr22	38701601	38702101
chr22	38755817	38756317
chr22	38756437	38756937
chr22	38870201	38870701
chr22	38872084	38872584
chr22	39349666	39350166
chr22	39471009	39471509
chr22	41092385	41092885
chr22	41197322	41197822
chr22	41301288	41301788
chr22	41413742	41414242
chr22	41589222	41589722
chr22	41590469	41590969
chr22	41910025	41910525
chr22	42269627	42270127
chr22	42368427	42368927
chr22	42553014	42553514
chr22	43014265	43014765
chr22	43143173	43143673
chr22	43151146	43151646
chr22	43273825	43274325
chr22	43812615	43813115
chr22	44497565	44498065
chr22	44668363	44668863
chr22	44709848	44710348
chr22	45009829	45010329
chr22	45162745	45163245
chr22	45241254	45241754
chr22	45284649	45285149
chr22	45975999	45976499
chr22	45976924	45977424
chr22	46150132	46150632
chr22	46150649	46151149
chr22	46295824	46296324
chr22	46738291	46738791
chr22	48497131	48497631
chr22	48575111	48575611
chr22	49929439	49929939
chr22	50201277	50201777
chr22	50270251	50270751
chr22	50271608	50272108
chr22	50355109	50355609
chr22	50525395	50525895
chr22	50530747	50531247
chr22	50612618	50613118
chr3	4467115	4467615
chr3	5187879	5188379
chr3	9987192	9987692
chr3	11720261	11720761
chr3	12810181	12810681
chr3	12868945	12869445
chr3	12994006	12994506
chr3	13650413	13650913
chr3	13878721	13879221
chr3	14947057	14947557
chr3	15427423	15427923
chr3	23203310	23203810
chr3	23805624	23806124
chr3	23806263	23806763
chr3	23945000	23945500
chr3	25664052	25664552
chr3	25783438	25783938
chr3	25789842	25790342
chr3	27483707	27484207
chr3	28348196	28348696
chr3	31980558	31981058
chr3	32467739	32468239
chr3	32502197	32502697
chr3	32570035	32570535
chr3	32819520	32820020
chr3	33439441	33439941
chr3	37861886	37862386
chr3	38136256	38136756
chr3	38164216	38164716
chr3	38453554	38454054
chr3	38454284	38454784
chr3	39177645	39178145
chr3	40524879	40525379
chr3	42099939	42100439
chr3	43690052	43690552
chr3	44338159	44338659
chr3	44862132	44862632
chr3	44975421	44975921
chr3	45145568	45146068
chr3	45225578	45226078
chr3	45226136	45226636
chr3	46692718	46693218
chr3	47008599	47009099
chr3	47009715	47010215
chr3	47163265	47163765
chr3	47164516	47165016
chr3	47512768	47513268
chr3	48557485	48557985
chr3	48656019	48656519
chr3	48917930	48918430
chr3	49017432	49017932
chr3	49553708	49554208
chr3	50226699	50227199
chr3	50272851	50273351
chr3	50298683	50299183
chr3	50337983	50338483
chr3	50364438	50364938
chr3	50568338	50568838
chr3	50569469	50569969
chr3	50616996	50617496
chr3	52056377	52056877
chr3	52279078	52279578
chr3	52287213	52287713
chr3	52518860	52519360
chr3	56682285	56682785
chr3	56683037	56683537
chr3	57164602	57165102
chr3	57165158	57165658
chr3	57756579	57757079
chr3	63911881	63912381
chr3	64030611	64031111
chr3	66501762	66502262
chr3	71583596	71584096
chr3	71754304	71754804
chr3	72446449	72446949
chr3	72447476	72447976
chr3	72448591	72449091
chr3	100259995	100260495
chr3	101512349	101512849
chr3	101779016	101779516
chr3	101849731	101850231
chr3	107429693	107430193
chr3	111978701	111979201
chr3	113019152	113019652
chr3	115146299	115146799
chr3	124032331	124032831
chr3	124749770	124750270
chr3	124886010	124886510
chr3	125357084	125357584
chr3	125374939	125375439
chr3	125437727	125438227
chr3	126356647	126357147
chr3	126474969	126475469
chr3	126654878	126655378
chr3	126982181	126982681
chr3	128618145	128618645
chr3	129123402	129123902
chr3	131526706	131527206
chr3	132721938	132722438
chr3	136191229	136191729
chr3	136195704	136196204
chr3	136249602	136250102
chr3	136747100	136747600
chr3	136751636	136752136
chr3	138187025	138187525
chr3	138847864	138848364
chr3	138915888	138916388
chr3	141192194	141192694
chr3	141232261	141232761
chr3	141738628	141739128
chr3	141876897	141877397
chr3	142596120	142596620
chr3	143002095	143002595
chr3	143118947	143119447
chr3	143120298	143120798
chr3	143120868	143121368
chr3	143970842	143971342
chr3	146160177	146160677
chr3	146469272	146469772
chr3	149086342	149086842
chr3	149813319	149813819
chr3	150408689	150409189
chr3	150703279	150703779
chr3	151084831	151085331
chr3	155805990	155806490
chr3	155871325	155871825
chr3	157159410	157159910
chr3	158801820	158802320
chr3	159762918	159763418
chr3	159765073	159765573
chr3	160399934	160400434
chr3	167735300	167735800
chr3	169769196	169769696
chr3	169812003	169812503
chr3	170358068	170358568
chr3	170907803	170908303
chr3	171809742	171810242
chr3	172709958	172710458
chr3	177358372	177358872
chr3	179148530	179149030
chr3	179323452	179323952
chr3	182979761	182980261
chr3	183254094	183254594
chr3	183635875	183636375
chr3	183697770	183698270
chr3	183884671	183885171
chr3	184155074	184155574
chr3	184250017	184250517
chr3	184315152	184315652
chr3	184335148	184335648
chr3	184525783	184526283
chr3	184541024	184541524
chr3	184562064	184562564
chr3	184727303	184727803
chr3	185823508	185824008
chr3	185824068	185824568
chr3	186614782	186615282
chr3	187739769	187740269
chr3	187740792	187741292
chr3	188153964	188154464
chr3	191329156	191329656
chr3	194070906	194071406
chr3	194487400	194487900
chr3	195259346	195259846
chr3	195260536	195261036
chr3	195270303	195270803
chr3	195442232	195442732
chr3	195908338	195908838
chr3	195910355	195910855
chr3	196942974	196943474
chr3	196969800	196970300
chr3	197555496	197555996
chr3	197736125	197736625
chr3	197749743	197750243
chr3	197960472	197960972
chr4	125130	125630
chr4	212965	213465
chr4	336185	336685
chr4	336716	337216
chr4	386914	387414
chr4	497673	498173
chr4	663478	663978
chr4	680577	681077
chr4	681231	681731
chr4	974006	974506
chr4	986854	987354
chr4	1002695	1003195
chr4	1010615	1011115
chr4	1011800	1012300
chr4	1130498	1130998
chr4	1247483	1247983
chr4	1249165	1249665
chr4	1345978	1346478
chr4	1684755	1685255
chr4	1767067	1767567
chr4	1792403	1792903
chr4	1871462	1871962
chr4	2535536	2536036
chr4	2962674	2963174
chr4	3075170	3075670
chr4	3956141	3956641
chr4	4252533	4253033
chr4	4542717	4543217
chr4	6221783	6222283
chr4	6250632	6251132
chr4	6470740	6471240
chr4	6908805	6909305
chr4	6910109	6910609
chr4	7070699	7071199
chr4	8860623	8861123
chr4	9381003	9381503
chr4	9532449	9532949
chr4	10013829	10014329
chr4	10116072	10116572
chr4	10461208	10461708
chr4	15655720	15656220
chr4	16916682	16917182
chr4	17614370	17614870
chr4	17614965	17615465
chr4	18020777	18021277
chr4	24419179	24419679
chr4	25233699	25234199
chr4	26319958	26320458
chr4	26860955	26861455
chr4	38662934	38663434
chr4	39976908	39977408
chr4	40056717	40057217
chr4	42656352	42656852
chr4	48341715	48342215
chr4	48779182	48779682
chr4	53377911	53378411
chr4	54228002	54228502
chr4	55346309	55346809
chr4	55545973	55546473
chr4	56435030	56435530
chr4	56976752	56977252
chr4	67562111	67562611
chr4	70687448	70687948
chr4	70704922	70705422
chr4	70838964	70839464
chr4	73257913	73258413
chr4	75724958	75725458
chr4	76689185	76689685
chr4	77818477	77818977
chr4	77819679	77820179
chr4	77862535	77863035
chr4	78775414	78775914
chr4	81069678	81070178
chr4	82406517	82407017
chr4	82430858	82431358
chr4	82561671	82562171
chr4	82891680	82892180
chr4	83010514	83011014
chr4	84482797	84483297
chr4	88515608	88516108
chr4	88893328	88893828
chr4	102826555	102827055
chr4	104904138	104904638
chr4	105473735	105474235
chr4	109560914	109561414
chr4	109702972	109703472
chr4	109729218	109729718
chr4	109730528	109731028
chr4	111337045	111337545
chr4	112705986	112706486
chr4	113760737	113761237
chr4	118351922	118352422
chr4	118352806	118353306
chr4	118835939	118836439
chr4	121696171	121696671
chr4	123392256	123392756
chr4	123397135	123397635
chr4	123398022	123398522
chr4	123564689	123565189
chr4	124711937	124712437
chr4	128061557	128062057
chr4	128288678	128289178
chr4	140373899	140374399
chr4	143336723	143337223
chr4	145179748	145180248
chr4	151409259	151409759
chr4	152937343	152937843
chr4	153465492	153465992
chr4	159103846	159104346
chr4	164758465	164758965
chr4	169009505	169010005
chr4	173369635	173370135
chr4	176320226	176320726
chr4	183098010	183098510
chr4	183099425	183099925
chr4	183505154	183505654
chr4	184472732	184473232
chr4	184473395	184473895
chr4	184648038	184648538
chr4	184733226	184733726
chr4	184825859	184826359
chr4	185192713	185193213
chr4	185209920	185210420
chr4	185395730	185396230
chr4	185471604	185472104
chr4	186204207	186204707
chr4	186723462	186723962
chr4	186724362	186724862
chr4	186726468	186726968
chr4	189096655	189097155
chr5	52171	52671
chr5	218863	219363
chr5	473456	473956
chr5	1293741	1294241
chr5	1294326	1294826
chr5	2752603	2753103
chr5	2754991	2755491
chr5	2756611	2757111
chr5	5421191	5421691
chr5	5422773	5423273
chr5	6633839	6634339
chr5	6714411	6714911
chr5	10250755	10251255
chr5	10332996	10333496
chr5	10759831	10760331
chr5	14143879	14144379
chr5	14582129	14582629
chr5	14663833	14664333
chr5	17031967	17032467
chr5	31639303	31639803
chr5	32173474	32173974
chr5	32174732	32175232
chr5	33441301	33441801
chr5	34655998	34656498
chr5	36241379	36241879
chr5	36875733	36876233
chr5	42992368	42992868
chr5	43039700	43040200
chr5	43040237	43040737
chr5	43557511	43558011
chr5	53109414	53109914
chr5	54517825	54518325
chr5	55226390	55226890
chr5	56815150	56815650
chr5	56950573	56951073
chr5	60945330	60945830
chr5	69493580	69494080
chr5	72847997	72848497
chr5	72956222	72956722
chr5	74866162	74866662
chr5	77077488	77077988
chr5	78647837	78648337
chr5	79236976	79237476
chr5	81749822	81750322
chr5	81751501	81752001
chr5	81838482	81838982
chr5	81983618	81984118
chr5	83722225	83722725
chr5	87251962	87252462
chr5	88140603	88141103
chr5	88680339	88680839
chr5	91383171	91383671
chr5	93583986	93584486
chr5	93621135	93621635
chr5	95730837	95731337
chr5	98927978	98928478
chr5	102154663	102155163
chr5	108381245	108381745
chr5	108727204	108727704
chr5	109409222	109409722
chr5	109689970	109690470
chr5	110738747	110739247
chr5	112707869	112708369
chr5	112921337	112921837
chr5	113513978	113514478
chr5	113606424	113606924
chr5	115296488	115296988
chr5	115842112	115842612
chr5	116573057	116573557
chr5	116573745	116574245
chr5	116575258	116575758
chr5	123512466	123512966
chr5	133423867	133424367
chr5	134006157	134006657
chr5	134115128	134115628
chr5	134177625	134178125
chr5	134226876	134227376
chr5	134905311	134905811
chr5	135191293	135191793
chr5	135930047	135930547
chr5	136079834	136080334
chr5	138578808	138579308
chr5	139765492	139765992
chr5	139787864	139788364
chr5	139968716	139969216
chr5	140345935	140346435
chr5	140664036	140664536
chr5	141100234	141100734
chr5	141319914	141320414
chr5	141320591	141321091
chr5	141407745	141408245
chr5	141636113	141636613
chr5	141692016	141692516
chr5	141878156	141878656
chr5	142109362	142109862
chr5	142324326	142324826
chr5	143825056	143825556
chr5	149141235	149141735
chr5	149729991	149730491
chr5	149960466	149960966
chr5	149999543	150000043
chr5	150624420	150624920
chr5	151239184	151239684
chr5	151447959	151448459
chr5	154856701	154857201
chr5	154857312	154857812
chr5	168578771	168579271
chr5	168679403	168679903
chr5	169583787	169584287
chr5	170632302	170632802
chr5	170862313	170862813
chr5	172188539	172189039
chr5	172453731	172454231
chr5	173144683	173145183
chr5	173330245	173330745
chr5	174724808	174725308
chr5	176238095	176238595
chr5	176536416	176536916
chr5	176578252	176578752
chr5	176609946	176610446
chr5	177087178	177087678
chr5	177132114	177132614
chr5	177133961	177134461
chr5	177400407	177400907
chr5	177455256	177455756
chr5	177473993	177474493
chr5	178164140	178164640
chr5	178627623	178628123
chr5	178895610	178896110
chr5	178940923	178941423
chr5	179167247	179167747
chr5	179632212	179632712
chr5	179679024	179679524
chr5	179679718	179680218
chr5	179795145	179795645
chr5	179807252	179807752
chr5	179907027	179907527
chr5	180071082	180071582
chr5	180208872	180209372
chr5	180493458	180493958
chr5	180494539	180495039
chr6	1609430	1609930
chr6	1610102	1610602
chr6	1611342	1611842
chr6	2971051	2971551
chr6	3457597	3458097
chr6	3742322	3742822
chr6	4647555	4648055
chr6	4776497	4776997
chr6	5004253	5004753
chr6	7312458	7312958
chr6	10405185	10405685
chr6	10837732	10838232
chr6	11094108	11094608
chr6	11537351	11537851
chr6	11537927	11538427
chr6	12008329	12008829
chr6	13574224	13574724
chr6	13575026	13575526
chr6	13614392	13614892
chr6	13615570	13616070
chr6	13711112	13711612
chr6	13844763	13845263
chr6	17580762	17581262
chr6	17706054	17706554
chr6	20528873	20529373
chr6	24357630	24358130
chr6	25992903	25993403
chr6	26195762	26196262
chr6	26214852	26215352
chr6	26537455	26537955
chr6	26956760	26957260
chr6	27139630	27140130
chr6	27547455	27547955
chr6	27668387	27668887
chr6	27871024	27871524
chr6	28136762	28137262
chr6	28789514	28790014
chr6	28922892	28923392
chr6	29632925	29633425
chr6	29680899	29681399
chr6	30103012	30103512
chr6	30214128	30214628
chr6	30466185	30466685
chr6	31128056	31128556
chr6	31396880	31397380
chr6	32196209	32196709
chr6	32970678	32971178
chr6	33315250	33315750
chr6	33585565	33586065
chr6	33744138	33744638
chr6	34791226	34791726
chr6	35687909	35688409
chr6	36123757	36124257
chr6	36959184	36959684
chr6	37171143	37171643
chr6	37207794	37208294
chr6	37691944	37692444
chr6	42096095	42096595
chr6	42141726	42142226
chr6	43368832	43369332
chr6	43759302	43759802
chr6	43774716	43775216
chr6	44127925	44128425
chr6	44256560	44257060
chr6	52420556	52421056
chr6	53065705	53066205
chr6	53348166	53348666
chr6	53795095	53795595
chr6	54847042	54847542
chr6	57221472	57221972
chr6	63574204	63574704
chr6	67062772	67063272
chr6	69867185	69867685
chr6	70413925	70414425
chr6	71420654	71421154
chr6	73461496	73461996
chr6	73653295	73653795
chr6	79077706	79078206
chr6	82246909	82247409
chr6	83193113	83193613
chr6	85642704	85643204
chr6	85644794	85645294
chr6	87155930	87156430
chr6	87322225	87322725
chr6	89081474	89081974
chr6	97978879	97979379
chr6	104941225	104941725
chr6	105136953	105137453
chr6	105402124	105402624
chr6	105994319	105994819
chr6	106086040	106086540
chr6	106360286	106360786
chr6	108557614	108558114
chr6	108559313	108559813
chr6	108559929	108560429
chr6	109381638	109382138
chr6	109455090	109455590
chr6	109482243	109482743
chr6	111482345	111482845
chr6	111872594	111873094
chr6	112043550	112044050
chr6	113857017	113857517
chr6	113970225	113970725
chr6	116253512	116254012
chr6	116371156	116371656
chr6	116681424	116681924
chr6	118651515	118652015
chr6	118894427	118894927
chr6	118894943	118895443
chr6	119041850	119042350
chr6	125957145	125957645
chr6	127266526	127267026
chr6	130019667	130020167
chr6	131062515	131063015
chr6	131135444	131135944
chr6	132798925	132799425
chr6	132813157	132813657
chr6	136549407	136549907
chr6	138403102	138403602
chr6	138772826	138773326
chr6	138987296	138987796
chr6	144096207	144096707
chr6	145734658	145735158
chr6	145813881	145814381
chr6	147203509	147204009
chr6	149317244	149317744
chr6	149318005	149318505
chr6	156779451	156779951
chr6	157381612	157382112
chr6	157822906	157823406
chr6	157987783	157988283
chr6	159693313	159693813
chr6	159969261	159969761
chr6	160991946	160992446
chr6	163414964	163415464
chr6	166381743	166382243
chr6	166382811	166383311
chr6	166997768	166998268
chr6	167825995	167826495
chr6	167827233	167827733
chr7	512629	513129
chr7	518263	518763
chr7	549205	549705
chr7	635314	635814
chr7	815016	815516
chr7	1028768	1029268
chr7	1254288	1254788
chr7	1505755	1506255
chr7	2104941	2105441
chr7	2247076	2247576
chr7	2402713	2403213
chr7	3300315	3300815
chr7	3301455	3301955
chr7	4974335	4974835
chr7	5046209	5046709
chr7	5283328	5283828
chr7	5420072	5420572
chr7	5420677	5421177
chr7	5428238	5428738
chr7	5558237	5558737
chr7	6348121	6348621
chr7	6372909	6373409
chr7	6376183	6376683
chr7	6447754	6448254
chr7	6590261	6590761
chr7	7182914	7183414
chr7	7641107	7641607
chr7	7969704	7970204
chr7	16754061	16754561
chr7	17298975	17299475
chr7	17939758	17940258
chr7	20778448	20778948
chr7	20797199	20797699
chr7	22727386	22727886
chr7	22853611	22854111
chr7	23013348	23013848
chr7	23243516	23244016
chr7	24573755	24574255
chr7	24981058	24981558
chr7	25859267	25859767
chr7	25950368	25950868
chr7	26863958	26864458
chr7	27130057	27130557
chr7	27741405	27741905
chr7	28926833	28927333
chr7	29684704	29685204
chr7	29988367	29988867
chr7	29988989	29989489
chr7	30285327	30285827
chr7	32891304	32891804
chr7	32891889	32892389
chr7	32957614	32958114
chr7	33128337	33128837
chr7	35036691	35037191
chr7	35038141	35038641
chr7	35801326	35801826
chr7	36152081	36152581
chr7	37491986	37492486
chr7	38345504	38346004
chr7	39948690	39949190
chr7	39949952	39950452
chr7	39950504	39951004
chr7	40133917	40134417
chr7	44884724	44885224
chr7	50898932	50899432
chr7	51316073	51316573
chr7	52547483	52547983
chr7	55950650	55951150
chr7	56116254	56116754
chr7	56447636	56448136
chr7	63790207	63790707
chr7	63926750	63927250
chr7	64174871	64175371
chr7	64183056	64183556
chr7	64314255	64314755
chr7	65873434	65873934
chr7	66591270	66591770
chr7	66654966	66655466
chr7	66741031	66741531
chr7	66825474	66825974
chr7	66843879	66844379
chr7	67371734	67372234
chr7	73154708	73155208
chr7	73434045	73434545
chr7	73670808	73671308
chr7	75739812	75740312
chr7	76392237	76392737
chr7	77537380	77537880
chr7	77537893	77538393
chr7	77696816	77697316
chr7	77697414	77697914
chr7	78019021	78019521
chr7	78903215	78903715
chr7	80135023	80135523
chr7	83731578	83732078
chr7	92133622	92134122
chr7	92135400	92135900
chr7	92527739	92528239
chr7	92834116	92834616
chr7	93921681	93922181
chr7	94508978	94509478
chr7	94510329	94510829
chr7	96075930	96076430
chr7	98051058	98051558
chr7	98281988	98282488
chr7	100127581	100128081
chr7	100435472	100435972
chr7	100692665	100693165
chr7	100706440	100706940
chr7	100826780	100827280
chr7	100852944	100853444
chr7	101087986	101088486
chr7	101155055	101155555
chr7	101245204	101245704
chr7	101299342	101299842
chr7	101307473	101307973
chr7	101308662	101309162
chr7	101362898	101363398
chr7	101688104	101688604
chr7	101817417	101817917
chr7	103445937	103446437
chr7	105229272	105229772
chr7	106284156	106284656
chr7	106660151	106660651
chr7	107045072	107045572
chr7	107169216	107169716
chr7	112205387	112205887
chr7	112940373	112940873
chr7	116180273	116180773
chr7	116862977	116863477
chr7	124764564	124765064
chr7	124765080	124765580
chr7	127253804	127254304
chr7	128136135	128136635
chr7	128405124	128405624
chr7	128831470	128831970
chr7	129225122	129225622
chr7	130070861	130071361
chr7	131106551	131107051
chr7	131555805	131556305
chr7	132318686	132319186
chr7	133253454	133253954
chr7	134547338	134547838
chr7	135169820	135170320
chr7	135509329	135509829
chr7	135510610	135511110
chr7	138664343	138664843
chr7	139133307	139133807
chr7	139231589	139232089
chr7	140062686	140063186
chr7	140175842	140176342
chr7	140177368	140177868
chr7	141701500	141702000
chr7	141976159	141976659
chr7	142357817	142358317
chr7	142632427	142632927
chr7	142783220	142783720
chr7	143288713	143289213
chr7	148883561	148884061
chr7	149091154	149091654
chr7	149091774	149092274
chr7	149148175	149148675
chr7	149195183	149195683
chr7	149261244	149261744
chr7	149422900	149423400
chr7	149459965	149460465
chr7	149713804	149714304
chr7	149772167	149772667
chr7	150372341	150372841
chr7	150404506	150405006
chr7	150898572	150899072
chr7	151085352	151085852
chr7	151087275	151087775
chr7	151168024	151168524
chr7	151519156	151519656
chr7	151520346	151520846
chr7	152743494	152743994
chr7	152894484	152894984
chr7	154913693	154914193
chr7	155002189	155002689
chr7	155003671	155004171
chr7	155296254	155296754
chr7	155805535	155806035
chr7	158974101	158974601
chr8	544666	545166
chr8	545230	545730
chr8	738501	739001
chr8	1764149	1764649
chr8	2733616	2734116
chr8	8227474	8227974
chr8	11199886	11200386
chr8	11283890	11284390
chr8	12659117	12659617
chr8	12665408	12665908
chr8	17026910	17027410
chr8	19013578	19014078
chr8	19817449	19817949
chr8	20303777	20304277
chr8	22440761	22441261
chr8	23224351	23224851
chr8	23528558	23529058
chr8	23529238	23529738
chr8	25457769	25458269
chr8	28351977	28352477
chr8	28401182	28401682
chr8	28890811	28891311
chr8	37696982	37697482
chr8	37898625	37899125
chr8	38372457	38372957
chr8	38756635	38757135
chr8	38997197	38997697
chr8	42051259	42051759
chr8	42152072	42152572
chr8	42153174	42153674
chr8	42540983	42541483
chr8	42897074	42897574
chr8	43093156	43093656
chr8	43138975	43139475
chr8	43280779	43281279
chr8	47260018	47260518
chr8	48514019	48514519
chr8	52713626	52714126
chr8	55101200	55101700
chr8	56993047	56993547
chr8	59119307	59119807
chr8	65841284	65841784
chr8	66712413	66712913
chr8	70402934	70403434
chr8	70403810	70404310
chr8	73745529	73746029
chr8	73746201	73746701
chr8	80874079	80874579
chr8	85177482	85177982
chr8	89984078	89984578
chr8	90645087	90645587
chr8	93693871	93694371
chr8	93700237	93700737
chr8	93754625	93755125
chr8	93917340	93917840
chr8	94639915	94640415
chr8	94822424	94822924
chr8	95268609	95269109
chr8	95992937	95993437
chr8	96262207	96262707
chr8	98944658	98945158
chr8	100951159	100951659
chr8	100953127	100953627
chr8	101204899	101205399
chr8	101493759	101494259
chr8	103370992	103371492
chr8	103501453	103501953
chr8	117304034	117304534
chr8	118098144	118098644
chr8	123160372	123160872
chr8	123394989	123395489
chr8	124371925	124372425
chr8	126556390	126556890
chr8	126557508	126558008
chr8	127736852	127737352
chr8	127737550	127738050
chr8	127793514	127794014
chr8	127794225	127794725
chr8	129939062	129939562
chr8	135456610	135457110
chr8	140511381	140511881
chr8	141000491	141000991
chr8	141001037	141001537
chr8	142726836	142727336
chr8	142727632	142728132
chr8	142738604	142739104
chr8	143245932	143246432
chr8	143246455	143246955
chr8	143334053	143334553
chr8	143429050	143429550
chr8	143540711	143541211
chr8	143541887	143542387
chr8	143598939	143599439
chr8	143727211	143727711
chr8	143739763	143740263
chr8	143770894	143771394
chr8	143772218	143772718
chr8	143841577	143842077
chr8	143942830	143943330
chr8	143949014	143949514
chr8	144095405	144095905
chr8	144146995	144147495
chr8	144266202	144266702
chr8	144353551	144354051
chr8	144429008	144429508
chr8	144467564	144468064
chr8	144478946	144479446
chr8	144522948	144523448
chr8	144526754	144527254
chr8	144793268	144793768
chr8	144901903	144902403
chr8	145002322	145002822
chr9	11157	11657
chr9	504959	505459
chr9	4741038	4741538
chr9	6703480	6703980
chr9	6756918	6757418
chr9	6758465	6758965
chr9	14993036	14993536
chr9	15510082	15510582
chr9	19102120	19102620
chr9	33077389	33077889
chr9	33817413	33817913
chr9	33817933	33818433
chr9	34664232	34664732
chr9	34701204	34701704
chr9	35116752	35117252
chr9	35161664	35162164
chr9	35405831	35406331
chr9	35656782	35657282
chr9	35690824	35691324
chr9	35814495	35814995
chr9	36036609	36037109
chr9	36488140	36488640
chr9	37594349	37594849
chr9	37801212	37801712
chr9	111661322	111661822
chr9	127611906	127612406
chr9	127734201	127734701
chr9	135906789	135907289
chr9	136327193	136327693
chr9	137458514	137459014
chr9	137607123	137607623
chrX	990056	990556
chrX	1591261	1591761
chrX	1609070	1609570
chrX	7147411	7147911
chrX	8731918	8732418
chrX	9464708	9465208
chrX	9466116	9466616
chrX	10014273	10014773
chrX	10015818	10016318
chrX	11757710	11758210
chrX	11758248	11758748
chrX	17737036	17737536
chrX	17737564	17738064
chrX	18984972	18985472
chrX	19886910	19887410
chrX	19990341	19990841
chrX	21940994	21941494
chrX	23114974	23115474
chrX	35499400	35499900
chrX	38804433	38804933
chrX	40647346	40647846
chrX	40735475	40735975
chrX	41085076	41085576
chrX	41922694	41923194
chrX	41923416	41923916
chrX	42778002	42778502
chrX	44870761	44871261
chrX	47233297	47233797
chrX	48597904	48598404
chrX	48802251	48802751
chrX	48956812	48957312
chrX	50204423	50204923
chrX	54344563	54345063
chrX	54639533	54640033
chrX	54808162	54808662
chrX	55488480	55488980
chrX	55718064	55718564
chrX	57592513	57593013
chrX	66638311	66638811
chrX	69504868	69505368
chrX	72018413	72018913
chrX	74420671	74421171
chrX	101051761	101052261
chrX	101418139	101418639
chrX	118345737	118346237
chrX	119235993	119236493
chrX	119574778	119575278
chrX	119943541	119944041
chrX	123709155	123709655
chrX	123859698	123860198
chrX	123959573	123960073
chrX	123960224	123960724
chrX	123961380	123961880
chrX	129932714	129933214
chrX	130111400	130111900
chrX	131768251	131768751
chrX	131783465	131783965
chrX	131841388	131841888
chrX	132022902	132023402
chrX	134459881	134460381
chrX	134544637	134545137
chrX	134914279	134914779
chrX	135051436	135051936
chrX	135344509	135345009
chrX	135345049	135345549
chrX	135985192	135985692
chrX	136251152	136251652
chrX	147911600	147912100
chrX	147912107	147912607
chrX	150897754	150898254
chrX	151082273	151082773
chrX	151396887	151397387
chrX	153333756	153334256
chrX	153469747	153470247
chrX	153598517	153599017
chrX	153599099	153599599
chrX	153610639	153611139
chrX	153644011	153644511
chrX	153723818	153724318
chrX	153828874	153829374
chrX	154096882	154097382
chrX	154478159	154478659
chrX	154748666	154749166
chrX	155026567	155027067

### Sheet: Topic7
chrom	chromStart	chromEnd
chr1	1042529	1043029
chr1	1089088	1089588
chr1	1166611	1167111
chr1	1273927	1274427
chr1	2025113	2025613
chr1	2029147	2029647
chr1	2032318	2032818
chr1	2208715	2209215
chr1	2418889	2419389
chr1	2439194	2439694
chr1	2443323	2443823
chr1	2444389	2444889
chr1	2474912	2475412
chr1	2476605	2477105
chr1	2560453	2560953
chr1	2586894	2587394
chr1	2596155	2596655
chr1	2652794	2653294
chr1	2653883	2654383
chr1	2654567	2655067
chr1	2655551	2656051
chr1	2683805	2684305
chr1	2687880	2688380
chr1	2863179	2863679
chr1	2866319	2866819
chr1	2903856	2904356
chr1	2969182	2969682
chr1	3070350	3070850
chr1	3079726	3080226
chr1	3081826	3082326
chr1	3094381	3094881
chr1	3100586	3101086
chr1	3125338	3125838
chr1	3170078	3170578
chr1	3215365	3215865
chr1	3288534	3289034
chr1	3377535	3378035
chr1	3382076	3382576
chr1	3403199	3403699
chr1	3412413	3412913
chr1	3466101	3466601
chr1	3467512	3468012
chr1	3477071	3477571
chr1	3511185	3511685
chr1	3521013	3521513
chr1	3522260	3522760
chr1	3640376	3640876
chr1	3981803	3982303
chr1	5814034	5814534
chr1	5840637	5841137
chr1	5887831	5888331
chr1	6097805	6098305
chr1	6151301	6151801
chr1	6235765	6236265
chr1	6304812	6305312
chr1	6474351	6474851
chr1	6962239	6962739
chr1	6962898	6963398
chr1	7438239	7438739
chr1	7440015	7440515
chr1	7483735	7484235
chr1	7670114	7670614
chr1	7696687	7697187
chr1	7704398	7704898
chr1	8329892	8330392
chr1	8862509	8863009
chr1	9040012	9040512
chr1	9716827	9717327
chr1	9823681	9824181
chr1	9849382	9849882
chr1	10641705	10642205
chr1	10662730	10663230
chr1	10671594	10672094
chr1	10749893	10750393
chr1	10755077	10755577
chr1	10849958	10850458
chr1	11462310	11462810
chr1	11532005	11532505
chr1	11535036	11535536
chr1	11663952	11664452
chr1	11790045	11790545
chr1	12180528	12181028
chr1	12595200	12595700
chr1	15094986	15095486
chr1	15525074	15525574
chr1	15944219	15944719
chr1	16026664	16027164
chr1	16047857	16048357
chr1	16131814	16132314
chr1	16352258	16352758
chr1	16409512	16410012
chr1	16606391	16606891
chr1	16609827	16610327
chr1	16611901	16612401
chr1	16616333	16616833
chr1	16624112	16624612
chr1	16625686	16626186
chr1	16626187	16626687
chr1	16631111	16631611
chr1	16631627	16632127
chr1	16637160	16637660
chr1	16642631	16643131
chr1	17001604	17002104
chr1	17338179	17338679
chr1	17645393	17645893
chr1	17656290	17656790
chr1	17882979	17883479
chr1	18130583	18131083
chr1	19007678	19008178
chr1	20297970	20298470
chr1	20430343	20430843
chr1	21586787	21587287
chr1	21608217	21608717
chr1	21849800	21850300
chr1	21851638	21852138
chr1	22139472	22139972
chr1	22238921	22239421
chr1	22570262	22570762
chr1	22597475	22597975
chr1	22829051	22829551
chr1	22870289	22870789
chr1	22876196	22876696
chr1	23778147	23778647
chr1	25247335	25247835
chr1	27860638	27861138
chr1	27959702	27960202
chr1	28878515	28879015
chr1	29325519	29326019
chr1	29703475	29703975
chr1	30839792	30840292
chr1	30859313	30859813
chr1	30910158	30910658
chr1	31663783	31664283
chr1	31672329	31672829
chr1	31732780	31733280
chr1	31742724	31743224
chr1	31788418	31788918
chr1	31790746	31791246
chr1	31795936	31796436
chr1	31798076	31798576
chr1	32770113	32770613
chr1	35031583	35032083
chr1	35707962	35708462
chr1	36385277	36385777
chr1	36572957	36573457
chr1	36595276	36595776
chr1	36595828	36596328
chr1	36784977	36785477
chr1	37355614	37356114
chr1	37722974	37723474
chr1	38742416	38742916
chr1	38818088	38818588
chr1	39657941	39658441
chr1	40303034	40303534
chr1	41318096	41318596
chr1	41357465	41357965
chr1	41370767	41371267
chr1	41395100	41395600
chr1	41727923	41728423
chr1	41917921	41918421
chr1	42380701	42381201
chr1	42887384	42887884
chr1	43058238	43058738
chr1	43432722	43433222
chr1	44019637	44020137
chr1	44030146	44030646
chr1	44602391	44602891
chr1	44819167	44819667
chr1	47334020	47334520
chr1	47824481	47824981
chr1	53115740	53116240
chr1	53293609	53294109
chr1	53331919	53332419
chr1	53524673	53525173
chr1	53638808	53639308
chr1	53838302	53838802
chr1	54294845	54295345
chr1	54489305	54489805
chr1	54791827	54792327
chr1	66678445	66678945
chr1	67054147	67054647
chr1	70128883	70129383
chr1	92483549	92484049
chr1	92831761	92832261
chr1	93721753	93722253
chr1	94302508	94303008
chr1	94541637	94542137
chr1	108121354	108121854
chr1	109625088	109625588
chr1	109819250	109819750
chr1	109900803	109901303
chr1	110452383	110452883
chr1	110530054	110530554
chr1	110674831	110675331
chr1	113812148	113812648
chr1	113906233	113906733
chr1	113929337	113929837
chr1	144101294	144101794
chr1	144101961	144102461
chr1	144104281	144104781
chr1	146051977	146052477
chr1	146376751	146377251
chr1	147596281	147596781
chr1	147928113	147928613
chr1	150550028	150550528
chr1	151284049	151284549
chr1	153778286	153778786
chr1	154944626	154945126
chr1	155091361	155091861
chr1	155216663	155217163
chr1	155321964	155322464
chr1	156804902	156805402
chr1	156904922	156905422
chr1	156920226	156920726
chr1	158348875	158349375
chr1	160113340	160113840
chr1	161306168	161306668
chr1	167053345	167053845
chr1	173906334	173906834
chr1	176206665	176207165
chr1	179447591	179448091
chr1	180187476	180187976
chr1	180260455	180260955
chr1	181349815	181350315
chr1	200347887	200348387
chr1	201205257	201205757
chr1	202175623	202176123
chr1	202439411	202439911
chr1	202967143	202967643
chr1	203170673	203171173
chr1	203173501	203174001
chr1	203499817	203500317
chr1	203513663	203514163
chr1	204284353	204284853
chr1	205015186	205015686
chr1	205073439	205073939
chr1	205073990	205074490
chr1	205522944	205523444
chr1	205527721	205528221
chr1	205811169	205811669
chr1	206109871	206110371
chr1	208243309	208243809
chr1	210257822	210258322
chr1	220093822	220094322
chr1	225652372	225652872
chr1	225839197	225839697
chr1	226940680	226941180
chr1	226965236	226965736
chr1	226980428	226980928
chr1	228066857	228067357
chr1	228082395	228082895
chr1	228281703	228282203
chr1	228377117	228377617
chr1	228831057	228831557
chr1	229270818	229271318
chr1	229895423	229895923
chr1	230426150	230426650
chr1	231190487	231190987
chr1	234776710	234777210
chr1	234778589	234779089
chr1	234780536	234781036
chr1	235649464	235649964
chr1	243254383	243254883
chr1	245142191	245142691
chr10	269582	270082
chr10	516566	517066
chr10	690427	690927
chr10	1474706	1475206
chr10	4061376	4061876
chr10	6182598	6183098
chr10	7666600	7667100
chr10	14501548	14502048
chr10	14959212	14959712
chr10	22988812	22989312
chr10	24991641	24992141
chr10	30433597	30434097
chr10	34352497	34352997
chr10	42933999	42934499
chr10	42997130	42997630
chr10	42999000	42999500
chr10	43116809	43117309
chr10	43262696	43263196
chr10	43420337	43420837
chr10	44699837	44700337
chr10	46263851	46264351
chr10	47047523	47048023
chr10	47144628	47145128
chr10	48445364	48445864
chr10	48449837	48450337
chr10	50018310	50018810
chr10	63520986	63521486
chr10	68331555	68332055
chr10	69464960	69465460
chr10	69716762	69717262
chr10	69766152	69766652
chr10	69834396	69834896
chr10	69859264	69859764
chr10	70539029	70539529
chr10	70563691	70564191
chr10	70571134	70571634
chr10	71287422	71287922
chr10	71516976	71517476
chr10	71574621	71575121
chr10	71575817	71576317
chr10	71719937	71720437
chr10	71749362	71749862
chr10	72062815	72063315
chr10	72073883	72074383
chr10	72364204	72364704
chr10	73858177	73858677
chr10	75272321	75272821
chr10	78965017	78965517
chr10	79027403	79027903
chr10	79055592	79056092
chr10	79196783	79197283
chr10	80696710	80697210
chr10	86332393	86332893
chr10	86399768	86400268
chr10	86648950	86649450
chr10	86660033	86660533
chr10	86669586	86670086
chr10	86939329	86939829
chr10	95561239	95561739
chr10	96043900	96044400
chr10	96334918	96335418
chr10	97896493	97896993
chr10	100793102	100793602
chr10	100824579	100825079
chr10	100868465	100868965
chr10	101018747	101019247
chr10	101099980	101100480
chr10	101828151	101828651
chr10	102436870	102437370
chr10	103457407	103457907
chr10	103659777	103660277
chr10	110375975	110376475
chr10	112952032	112952532
chr10	113525063	113525563
chr10	114821341	114821841
chr10	119443973	119444473
chr10	122518654	122519154
chr10	123573176	123573676
chr10	124550018	124550518
chr10	124590142	124590642
chr10	124611167	124611667
chr10	125773605	125774105
chr10	127797308	127797808
chr10	128210710	128211210
chr10	128468716	128469216
chr10	129841868	129842368
chr10	130045847	130046347
chr10	131646817	131647317
chr10	132122640	132123140
chr10	132123925	132124425
chr10	132141522	132142022
chr10	132200640	132201140
chr10	132203600	132204100
chr10	132225611	132226111
chr10	132453040	132453540
chr10	132477635	132478135
chr10	132590246	132590746
chr10	132795284	132795784
chr10	132803712	132804212
chr10	132809982	132810482
chr10	132810653	132811153
chr10	133067661	133068161
chr11	288852	289352
chr11	405466	405966
chr11	561461	561961
chr11	818665	819165
chr11	910721	911221
chr11	1082020	1082520
chr11	1082761	1083261
chr11	1160361	1160861
chr11	1194835	1195335
chr11	1196640	1197140
chr11	1200631	1201131
chr11	1228108	1228608
chr11	1231387	1231887
chr11	1338504	1339004
chr11	1353562	1354062
chr11	1445768	1446268
chr11	1464307	1464807
chr11	1539907	1540407
chr11	1569476	1569976
chr11	1667030	1667530
chr11	1855862	1856362
chr11	1870954	1871454
chr11	2098205	2098705
chr11	2104665	2105165
chr11	2147607	2148107
chr11	2160504	2161004
chr11	2162574	2163074
chr11	2163219	2163719
chr11	2164478	2164978
chr11	2174264	2174764
chr11	2181924	2182424
chr11	2198799	2199299
chr11	2297043	2297543
chr11	2302732	2303232
chr11	2402088	2402588
chr11	2721929	2722429
chr11	2869524	2870024
chr11	3200070	3200570
chr11	3417849	3418349
chr11	8031565	8032065
chr11	8251435	8251935
chr11	16789091	16789591
chr11	17387517	17388017
chr11	17598852	17599352
chr11	17735591	17736091
chr11	19551959	19552459
chr11	34163592	34164092
chr11	34187418	34187918
chr11	39651859	39652359
chr11	44565208	44565708
chr11	46679553	46680053
chr11	57301893	57302393
chr11	57462289	57462789
chr11	57741132	57741632
chr11	59488220	59488720
chr11	59755026	59755526
chr11	61754461	61754961
chr11	62787092	62787592
chr11	63768178	63768678
chr11	64140481	64140981
chr11	64186473	64186973
chr11	64565404	64565904
chr11	64600252	64600752
chr11	64630008	64630508
chr11	64887727	64888227
chr11	66261784	66262284
chr11	66289019	66289519
chr11	66475359	66475859
chr11	66718655	66719155
chr11	66857060	66857560
chr11	66863255	66863755
chr11	67118244	67118744
chr11	67499958	67500458
chr11	68003289	68003789
chr11	68213447	68213947
chr11	68693035	68693535
chr11	69391388	69391888
chr11	69751028	69751528
chr11	69815476	69815976
chr11	69879104	69879604
chr11	70505586	70506086
chr11	70814824	70815324
chr11	72686693	72687193
chr11	73289383	73289883
chr11	73338254	73338754
chr11	73380974	73381474
chr11	73598374	73598874
chr11	75678055	75678555
chr11	76287082	76287582
chr11	77081578	77082078
chr11	77145550	77146050
chr11	77179679	77180179
chr11	77182019	77182519
chr11	113460531	113461031
chr11	114400308	114400808
chr11	114439673	114440173
chr11	116199523	116200023
chr11	116648498	116648998
chr11	116693074	116693574
chr11	116837745	116838245
chr11	117618961	117619461
chr11	118166262	118166762
chr11	119182829	119183329
chr11	119189110	119189610
chr11	120796717	120797217
chr11	125347990	125348490
chr11	126109832	126110332
chr11	126328056	126328556
chr11	126469366	126469866
chr11	128891268	128891768
chr11	129373126	129373626
chr11	133081952	133082452
chr12	83248	83748
chr12	117744	118244
chr12	118386	118886
chr12	128666	129166
chr12	153115	153615
chr12	173917	174417
chr12	197929	198429
chr12	213066	213566
chr12	219172	219672
chr12	228483	228983
chr12	230795	231295
chr12	252870	253370
chr12	257120	257620
chr12	470058	470558
chr12	504316	504816
chr12	1169092	1169592
chr12	1447054	1447554
chr12	1523519	1524019
chr12	1570339	1570839
chr12	1571725	1572225
chr12	1795389	1795889
chr12	1797670	1798170
chr12	1800507	1801007
chr12	1821336	1821836
chr12	1822104	1822604
chr12	1825022	1825522
chr12	1836717	1837217
chr12	1881459	1881959
chr12	1914967	1915467
chr12	1918445	1918945
chr12	1927090	1927590
chr12	1936246	1936746
chr12	1938138	1938638
chr12	2024373	2024873
chr12	2057111	2057611
chr12	2066699	2067199
chr12	2095427	2095927
chr12	2108984	2109484
chr12	2109619	2110119
chr12	2112894	2113394
chr12	2113853	2114353
chr12	2115850	2116350
chr12	2117319	2117819
chr12	2117912	2118412
chr12	2121710	2122210
chr12	2139483	2139983
chr12	2146478	2146978
chr12	2186036	2186536
chr12	2199542	2200042
chr12	2270107	2270607
chr12	2274603	2275103
chr12	2283838	2284338
chr12	2346284	2346784
chr12	2353766	2354266
chr12	2372592	2373092
chr12	2410493	2410993
chr12	2411616	2412116
chr12	2414681	2415181
chr12	2416778	2417278
chr12	2418088	2418588
chr12	2424748	2425248
chr12	2433057	2433557
chr12	2436279	2436779
chr12	2439258	2439758
chr12	2447415	2447915
chr12	2449503	2450003
chr12	2453806	2454306
chr12	2465439	2465939
chr12	2466707	2467207
chr12	2468542	2469042
chr12	2484193	2484693
chr12	2512426	2512926
chr12	2551502	2552002
chr12	2554950	2555450
chr12	2566187	2566687
chr12	2578622	2579122
chr12	2581541	2582041
chr12	2589515	2590015
chr12	2622714	2623214
chr12	2630500	2631000
chr12	2653758	2654258
chr12	2665588	2666088
chr12	2675980	2676480
chr12	2677285	2677785
chr12	2678352	2678852
chr12	2680662	2681162
chr12	2681551	2682051
chr12	2687016	2687516
chr12	2723143	2723643
chr12	2767455	2767955
chr12	2771794	2772294
chr12	2864744	2865244
chr12	3047545	3048045
chr12	3119061	3119561
chr12	3147211	3147711
chr12	3156429	3156929
chr12	3188455	3188955
chr12	3190329	3190829
chr12	3195066	3195566
chr12	3220374	3220874
chr12	3225266	3225766
chr12	3244818	3245318
chr12	3250531	3251031
chr12	3264015	3264515
chr12	3267597	3268097
chr12	3270304	3270804
chr12	3271280	3271780
chr12	3280827	3281327
chr12	3281394	3281894
chr12	3282568	3283068
chr12	3283130	3283630
chr12	3285371	3285871
chr12	3287518	3288018
chr12	3291749	3292249
chr12	3297239	3297739
chr12	3298159	3298659
chr12	3299319	3299819
chr12	3304588	3305088
chr12	3316760	3317260
chr12	3319520	3320020
chr12	3328552	3329052
chr12	3378658	3379158
chr12	3444620	3445120
chr12	3455006	3455506
chr12	3458172	3458672
chr12	3470991	3471491
chr12	3473078	3473578
chr12	3542232	3542732
chr12	3583751	3584251
chr12	3591255	3591755
chr12	3601013	3601513
chr12	3628225	3628725
chr12	3633434	3633934
chr12	3653368	3653868
chr12	3673991	3674491
chr12	3686672	3687172
chr12	3743230	3743730
chr12	3761515	3762015
chr12	3918495	3918995
chr12	3933740	3934240
chr12	4082605	4083105
chr12	4104112	4104612
chr12	4288841	4289341
chr12	4299095	4299595
chr12	4370192	4370692
chr12	4422819	4423319
chr12	4434032	4434532
chr12	4440978	4441478
chr12	4444939	4445439
chr12	4445862	4446362
chr12	4587095	4587595
chr12	4587687	4588187
chr12	4761613	4762113
chr12	4804090	4804590
chr12	4807569	4808069
chr12	4816501	4817001
chr12	4822186	4822686
chr12	4853701	4854201
chr12	4860970	4861470
chr12	4900346	4900846
chr12	4915059	4915559
chr12	4940696	4941196
chr12	4944259	4944759
chr12	4956786	4957286
chr12	4961153	4961653
chr12	4977352	4977852
chr12	4978054	4978554
chr12	4981137	4981637
chr12	4981821	4982321
chr12	4996260	4996760
chr12	4999829	5000329
chr12	5035455	5035955
chr12	5046788	5047288
chr12	5061305	5061805
chr12	5168000	5168500
chr12	5275180	5275680
chr12	5444073	5444573
chr12	5468644	5469144
chr12	5490812	5491312
chr12	5523051	5523551
chr12	5563451	5563951
chr12	5626210	5626710
chr12	5686775	5687275
chr12	5716933	5717433
chr12	5722949	5723449
chr12	5768396	5768896
chr12	5786293	5786793
chr12	5841076	5841576
chr12	5844954	5845454
chr12	5911042	5911542
chr12	5914051	5914551
chr12	5921319	5921819
chr12	5922369	5922869
chr12	5985138	5985638
chr12	6033537	6034037
chr12	6065135	6065635
chr12	6144536	6145036
chr12	6159795	6160295
chr12	6172354	6172854
chr12	6189659	6190159
chr12	6313403	6313903
chr12	6314431	6314931
chr12	6315679	6316179
chr12	6454523	6455023
chr12	6457299	6457799
chr12	6597277	6597777
chr12	6600207	6600707
chr12	6697179	6697679
chr12	6772203	6772703
chr12	6830177	6830677
chr12	7081423	7081923
chr12	7097148	7097648
chr12	7101634	7102134
chr12	7310516	7311016
chr12	7388356	7388856
chr12	7397685	7398185
chr12	7409254	7409754
chr12	7413115	7413615
chr12	7432424	7432924
chr12	7439845	7440345
chr12	7447694	7448194
chr12	7480277	7480777
chr12	7487745	7488245
chr12	7502488	7502988
chr12	7603190	7603690
chr12	7608235	7608735
chr12	7751469	7751969
chr12	7764072	7764572
chr12	7815624	7816124
chr12	7857496	7857996
chr12	7882756	7883256
chr12	7884632	7885132
chr12	7956279	7956779
chr12	7965540	7966040
chr12	8004594	8005094
chr12	8036283	8036783
chr12	8042801	8043301
chr12	8044359	8044859
chr12	8059960	8060460
chr12	8084079	8084579
chr12	8118506	8119006
chr12	8128138	8128638
chr12	8134415	8134915
chr12	8251447	8251947
chr12	8257460	8257960
chr12	8266592	8267092
chr12	8275351	8275851
chr12	8393254	8393754
chr12	8482745	8483245
chr12	8492081	8492581
chr12	8508568	8509068
chr12	8511706	8512206
chr12	8516388	8516888
chr12	8575898	8576398
chr12	8596036	8596536
chr12	8619794	8620294
chr12	8652202	8652702
chr12	8660015	8660515
chr12	8878638	8879138
chr12	8988221	8988721
chr12	8994710	8995210
chr12	8995374	8995874
chr12	9008484	9008984
chr12	9023924	9024424
chr12	9037907	9038407
chr12	9040817	9041317
chr12	9041375	9041875
chr12	9050444	9050944
chr12	9055859	9056359
chr12	9059743	9060243
chr12	9060326	9060826
chr12	9066074	9066574
chr12	9070598	9071098
chr12	9074451	9074951
chr12	9097533	9098033
chr12	9098188	9098688
chr12	9102121	9102621
chr12	9116924	9117424
chr12	9127479	9127979
chr12	9165137	9165637
chr12	9180785	9181285
chr12	9187614	9188114
chr12	9202198	9202698
chr12	9208222	9208722
chr12	9211746	9212246
chr12	9217900	9218400
chr12	9222959	9223459
chr12	9230472	9230972
chr12	9231974	9232474
chr12	9233805	9234305
chr12	9241656	9242156
chr12	9253806	9254306
chr12	9263237	9263737
chr12	9271275	9271775
chr12	9271820	9272320
chr12	9318389	9318889
chr12	9323821	9324321
chr12	9326456	9326956
chr12	9326962	9327462
chr12	9328600	9329100
chr12	9343741	9344241
chr12	9378497	9378997
chr12	9388142	9388642
chr12	9392332	9392832
chr12	9406205	9406705
chr12	9709116	9709616
chr12	9709746	9710246
chr12	9720130	9720630
chr12	9778411	9778911
chr12	9783744	9784244
chr12	9820242	9820742
chr12	9849470	9849970
chr12	9876016	9876516
chr12	9878482	9878982
chr12	9904712	9905212
chr12	10022655	10023155
chr12	10046512	10047012
chr12	10144552	10145052
chr12	10321568	10322068
chr12	10339103	10339603
chr12	10493779	10494279
chr12	10507486	10507986
chr12	10523429	10523929
chr12	10613351	10613851
chr12	10620621	10621121
chr12	10640895	10641395
chr12	10660571	10661071
chr12	10685550	10686050
chr12	10688519	10689019
chr12	10695216	10695716
chr12	10739444	10739944
chr12	10764168	10764668
chr12	10773006	10773506
chr12	10775096	10775596
chr12	10777083	10777583
chr12	10983093	10983593
chr12	11201776	11202276
chr12	11504359	11504859
chr12	11507551	11508051
chr12	11729219	11729719
chr12	11784897	11785397
chr12	11922255	11922755
chr12	11952582	11953082
chr12	11959218	11959718
chr12	12013342	12013842
chr12	12655857	12656357
chr12	12833470	12833970
chr12	12880939	12881439
chr12	13066736	13067236
chr12	13070721	13071221
chr12	13089580	13090080
chr12	13103551	13104051
chr12	13122867	13123367
chr12	13124728	13125228
chr12	13171138	13171638
chr12	13182866	13183366
chr12	13188256	13188756
chr12	13200223	13200723
chr12	13287638	13288138
chr12	13295092	13295592
chr12	13296379	13296879
chr12	13427744	13428244
chr12	13868198	13868698
chr12	13945290	13945790
chr12	14027662	14028162
chr12	14567751	14568251
chr12	14661568	14662068
chr12	14831602	14832102
chr12	14836217	14836717
chr12	14885787	14886287
chr12	15036746	15037246
chr12	15557781	15558281
chr12	15601371	15601871
chr12	15821773	15822273
chr12	16240508	16241008
chr12	16243181	16243681
chr12	16288891	16289391
chr12	17547620	17548120
chr12	18102076	18102576
chr12	18671211	18671711
chr12	18824324	18824824
chr12	19172544	19173044
chr12	19214272	19214772
chr12	19296024	19296524
chr12	19323385	19323885
chr12	19697926	19698426
chr12	19726374	19726874
chr12	19780088	19780588
chr12	19837239	19837739
chr12	20642689	20643189
chr12	21182247	21182747
chr12	21495375	21495875
chr12	21510943	21511443
chr12	21661607	21662107
chr12	21736949	21737449
chr12	22121211	22121711
chr12	22288348	22288848
chr12	22329966	22330466
chr12	22339782	22340282
chr12	23874562	23875062
chr12	25436179	25436679
chr12	25439831	25440331
chr12	25630862	25631362
chr12	25718297	25718797
chr12	26134965	26135465
chr12	26197845	26198345
chr12	26403296	26403796
chr12	26412102	26412602
chr12	26835532	26836032
chr12	27068909	27069409
chr12	27082656	27083156
chr12	27177614	27178114
chr12	27188777	27189277
chr12	27204056	27204556
chr12	27219741	27220241
chr12	27262520	27263020
chr12	27385780	27386280
chr12	27422388	27422888
chr12	27479068	27479568
chr12	27973524	27974024
chr12	29199946	29200446
chr12	29251288	29251788
chr12	29497705	29498205
chr12	30496787	30497287
chr12	30545977	30546477
chr12	30853563	30854063
chr12	30869335	30869835
chr12	30871676	30872176
chr12	30965558	30966058
chr12	30966400	30966900
chr12	30972703	30973203
chr12	30975329	30975829
chr12	30977252	30977752
chr12	30978100	30978600
chr12	30980460	30980960
chr12	30987734	30988234
chr12	31002169	31002669
chr12	31006818	31007318
chr12	31008876	31009376
chr12	31010350	31010850
chr12	31053183	31053683
chr12	31100668	31101168
chr12	31227027	31227527
chr12	31233355	31233855
chr12	31370131	31370631
chr12	31641238	31641738
chr12	32399824	32400324
chr12	32795882	32796382
chr12	32931993	32932493
chr12	33303155	33303655
chr12	33354176	33354676
chr12	34292276	34292776
chr12	34302680	34303180
chr12	34309797	34310297
chr12	34314882	34315382
chr12	34363591	34364091
chr12	34364510	34365010
chr12	34365689	34366189
chr12	34366278	34366778
chr12	34367987	34368487
chr12	34368946	34369446
chr12	34370881	34371381
chr12	34374920	34375420
chr12	34377461	34377961
chr12	34378350	34378850
chr12	34379170	34379670
chr12	34380274	34380774
chr12	34386483	34386983
chr12	34388122	34388622
chr12	34389554	34390054
chr12	34390343	34390843
chr12	34398795	34399295
chr12	34400316	34400816
chr12	34401636	34402136
chr12	45990010	45990510
chr12	49795872	49796372
chr12	51390990	51391490
chr12	51951375	51951875
chr12	52191114	52191614
chr12	52308378	52308878
chr12	53308130	53308630
chr12	53334994	53335494
chr12	54279615	54280115
chr12	54371744	54372244
chr12	55716225	55716725
chr12	57124212	57124712
chr12	57242733	57243233
chr12	68933001	68933501
chr12	77023607	77024107
chr12	95218116	95218616
chr12	95959168	95959668
chr12	98644101	98644601
chr12	106586603	106587103
chr12	107685508	107686008
chr12	108857457	108857957
chr12	110583150	110583650
chr12	111046610	111047110
chr12	111094962	111095462
chr12	111098167	111098667
chr12	111203898	111204398
chr12	111406149	111406649
chr12	113399047	113399547
chr12	113494747	113495247
chr12	114414593	114415093
chr12	117366957	117367457
chr12	123936656	123937156
chr12	124340175	124340675
chr12	130479525	130480025
chr12	131091800	131092300
chr12	131381668	131382168
chr12	131622505	131623005
chr12	132308670	132309170
chr12	132340451	132340951
chr12	132686514	132687014
chr13	24223629	24224129
chr13	24299234	24299734
chr13	24627057	24627557
chr13	25287050	25287550
chr13	26698612	26699112
chr13	27171631	27172131
chr13	27309150	27309650
chr13	27808708	27809208
chr13	43267048	43267548
chr13	44335340	44335840
chr13	44576226	44576726
chr13	51803657	51804157
chr13	110507986	110508486
chr13	112689826	112690326
chr13	113081697	113082197
chr13	113125848	113126348
chr13	113654475	113654975
chr13	113794100	113794600
chr13	113801903	113802403
chr13	113818153	113818653
chr13	114050261	114050761
chr13	114155696	114156196
chr14	19747687	19748187
chr14	20662977	20663477
chr14	22919066	22919566
chr14	24135862	24136362
chr14	24792254	24792754
chr14	30767597	30768097
chr14	36517136	36517636
chr14	37587959	37588459
chr14	39174843	39175343
chr14	44961852	44962352
chr14	49892745	49893245
chr14	50231486	50231986
chr14	50415146	50415646
chr14	54441168	54441668
chr14	55191365	55191865
chr14	58299027	58299527
chr14	69879160	69879660
chr14	70045956	70046456
chr14	71164204	71164704
chr14	72598625	72599125
chr14	73058234	73058734
chr14	73738539	73739039
chr14	74500481	74500981
chr14	74527891	74528391
chr14	74535119	74535619
chr14	74551017	74551517
chr14	74908814	74909314
chr14	74915883	74916383
chr14	75461354	75461854
chr14	76866952	76867452
chr14	77062935	77063435
chr14	77488953	77489453
chr14	81435683	81436183
chr14	89027187	89027687
chr14	89601386	89601886
chr14	90397684	90398184
chr14	92451285	92451785
chr14	92943977	92944477
chr14	94004246	94004746
chr14	95485824	95486324
chr14	96674300	96674800
chr14	96754292	96754792
chr14	99255670	99256170
chr14	99575294	99575794
chr14	99689072	99689572
chr14	99715508	99716008
chr14	99734947	99735447
chr14	99768464	99768964
chr14	99853229	99853729
chr14	100153571	100154071
chr14	100311271	100311771
chr14	100499858	100500358
chr14	100570378	100570878
chr14	100576087	100576587
chr14	101120936	101121436
chr14	101539208	101539708
chr14	101634973	101635473
chr14	102496122	102496622
chr14	102496769	102497269
chr14	103056493	103056993
chr14	103079411	103079911
chr14	103890944	103891444
chr14	104107689	104108189
chr14	104110203	104110703
chr14	104138150	104138650
chr14	104195504	104196004
chr14	104206408	104206908
chr14	104225692	104226192
chr14	104247968	104248468
chr14	104283190	104283690
chr14	104359730	104360230
chr14	104374192	104374692
chr14	104426595	104427095
chr14	104431585	104432085
chr14	104700952	104701452
chr14	104780538	104781038
chr14	104815810	104816310
chr14	105047332	105047832
chr14	105144587	105145087
chr14	105149948	105150448
chr14	105152407	105152907
chr14	105162304	105162804
chr14	105172119	105172619
chr14	105172779	105173279
chr14	105212898	105213398
chr14	105316495	105316995
chr14	105488228	105488728
chr14	105666413	105666913
chr14	105739000	105739500
chr14	105890048	105890548
chr14	105911247	105911747
chr14	105918185	105918685
chr14	105974791	105975291
chr15	23047557	23048057
chr15	23415007	23415507
chr15	23802764	23803264
chr15	24911539	24912039
chr15	26565140	26565640
chr15	31233824	31234324
chr15	31306055	31306555
chr15	34209687	34210187
chr15	34584007	34584507
chr15	34988045	34988545
chr15	36579264	36579764
chr15	37100273	37100773
chr15	40323779	40324279
chr15	40337954	40338454
chr15	40932024	40932524
chr15	40934423	40934923
chr15	40953158	40953658
chr15	41774349	41774849
chr15	41822106	41822606
chr15	45215370	45215870
chr15	51234423	51234923
chr15	51274885	51275385
chr15	52528563	52529063
chr15	59657262	59657762
chr15	59689693	59690193
chr15	61118842	61119342
chr15	62769679	62770179
chr15	63277118	63277618
chr15	63990727	63991227
chr15	64050524	64051024
chr15	64319871	64320371
chr15	65385255	65385755
chr15	65413617	65414117
chr15	65950659	65951159
chr15	68325112	68325612
chr15	69577657	69578157
chr15	70357200	70357700
chr15	70469423	70469923
chr15	72796686	72797186
chr15	73632590	73633090
chr15	73704601	73705101
chr15	73714059	73714559
chr15	75234395	75234895
chr15	75450873	75451373
chr15	75802134	75802634
chr15	77633427	77633927
chr15	77802873	77803373
chr15	77837725	77838225
chr15	77871938	77872438
chr15	77959302	77959802
chr15	77983792	77984292
chr15	78079817	78080317
chr15	78765891	78766391
chr15	78771468	78771968
chr15	80403935	80404435
chr15	82109691	82110191
chr15	82709562	82710062
chr15	84401748	84402248
chr15	84857347	84857847
chr15	85080523	85081023
chr15	88680455	88680955
chr15	89806171	89806671
chr15	99096232	99096732
chr15	99748227	99748727
chr15	101251072	101251572
chr15	101611953	101612453
chr15	101724267	101724767
chr16	288288	288788
chr16	292964	293464
chr16	679188	679688
chr16	1021464	1021964
chr16	1023215	1023715
chr16	1035692	1036192
chr16	1094894	1095394
chr16	1097645	1098145
chr16	1100779	1101279
chr16	1152668	1153168
chr16	1160315	1160815
chr16	1223266	1223766
chr16	1260164	1260664
chr16	1388026	1388526
chr16	1678483	1678983
chr16	1757417	1757917
chr16	2286431	2286931
chr16	2341335	2341835
chr16	3028110	3028610
chr16	3264393	3264893
chr16	3493167	3493667
chr16	4538317	4538817
chr16	4565358	4565858
chr16	10736955	10737455
chr16	10761875	10762375
chr16	11494020	11494520
chr16	11674542	11675042
chr16	14632551	14633051
chr16	17165975	17166475
chr16	19555240	19555740
chr16	19884157	19884657
chr16	22190605	22191105
chr16	24845932	24846432
chr16	28863088	28863588
chr16	28944653	28945153
chr16	30096100	30096600
chr16	30571000	30571500
chr16	31074053	31074553
chr16	33338450	33338950
chr16	33339595	33340095
chr16	49348784	49349284
chr16	50290553	50291053
chr16	50545477	50545977
chr16	50625409	50625909
chr16	50653502	50654002
chr16	53357368	53357868
chr16	53664574	53665074
chr16	55462548	55463048
chr16	55809919	55810419
chr16	56311501	56312001
chr16	56312201	56312701
chr16	56341824	56342324
chr16	63355603	63356103
chr16	63801695	63802195
chr16	66333572	66334072
chr16	66902785	66903285
chr16	67188658	67189158
chr16	67651432	67651932
chr16	67918187	67918687
chr16	68358847	68359347
chr16	68359415	68359915
chr16	70450836	70451336
chr16	71542246	71542746
chr16	79598837	79599337
chr16	84002249	84002749
chr16	84406594	84407094
chr16	84927744	84928244
chr16	85109982	85110482
chr16	85175164	85175664
chr16	85252953	85253453
chr16	85296805	85297305
chr16	85519870	85520370
chr16	85829497	85829997
chr16	85940365	85940865
chr16	86500195	86500695
chr16	87261319	87261819
chr16	87646698	87647198
chr16	87707033	87707533
chr16	87823550	87824050
chr16	88344236	88344736
chr16	88402662	88403162
chr16	88415246	88415746
chr16	88416202	88416702
chr16	88438159	88438659
chr16	88648572	88649072
chr16	88886639	88887139
chr16	89175502	89176002
chr16	89176259	89176759
chr17	1485894	1486394
chr17	1605909	1606409
chr17	2807726	2808226
chr17	3004049	3004549
chr17	3310338	3310838
chr17	3757074	3757574
chr17	3943053	3943553
chr17	3986704	3987204
chr17	4365773	4366273
chr17	4949756	4950256
chr17	7077808	7078308
chr17	7108311	7108811
chr17	7109546	7110046
chr17	7294526	7295026
chr17	7713759	7714259
chr17	7835428	7835928
chr17	7909028	7909528
chr17	8076115	8076615
chr17	8173296	8173796
chr17	8187316	8187816
chr17	9247125	9247625
chr17	11769343	11769843
chr17	13025270	13025770
chr17	16535495	16535995
chr17	16653597	16654097
chr17	16930237	16930737
chr17	16931356	16931856
chr17	16934360	16934860
chr17	17681072	17681572
chr17	17809549	17810049
chr17	17952786	17953286
chr17	21279938	21280438
chr17	21293392	21293892
chr17	21296349	21296849
chr17	21297902	21298402
chr17	21302034	21302534
chr17	21303079	21303579
chr17	21371518	21372018
chr17	21392886	21393386
chr17	27808808	27809308
chr17	29568359	29568859
chr17	32285913	32286413
chr17	33750187	33750687
chr17	36183344	36183844
chr17	36878418	36878918
chr17	38335851	38336351
chr17	38747379	38747879
chr17	39661446	39661946
chr17	40122559	40123059
chr17	40453849	40454349
chr17	40461633	40462133
chr17	41328113	41328613
chr17	41617898	41618398
chr17	41663982	41664482
chr17	43546267	43546767
chr17	44141551	44142051
chr17	44771600	44772100
chr17	44934894	44935394
chr17	44980459	44980959
chr17	45001093	45001593
chr17	45817993	45818493
chr17	47191069	47191569
chr17	47727018	47727518
chr17	47817987	47818487
chr17	48047981	48048481
chr17	48593201	48593701
chr17	50094994	50095494
chr17	50166576	50167076
chr17	50531489	50531989
chr17	50553465	50553965
chr17	50607901	50608401
chr17	50613475	50613975
chr17	55750778	55751278
chr17	56592490	56592990
chr17	57389979	57390479
chr17	58517323	58517823
chr17	58542366	58542866
chr17	61410375	61410875
chr17	61410906	61411406
chr17	63529631	63530131
chr17	63546407	63546907
chr17	63948516	63949016
chr17	64661727	64662227
chr17	64921623	64922123
chr17	66976538	66977038
chr17	67033086	67033586
chr17	68542473	68542973
chr17	73349894	73350394
chr17	74348964	74349464
chr17	74836331	74836831
chr17	75205162	75205662
chr17	75596861	75597361
chr17	76462639	76463139
chr17	76671625	76672125
chr17	76688508	76689008
chr17	76888478	76888978
chr17	76923887	76924387
chr17	77213051	77213551
chr17	77422059	77422559
chr17	77846690	77847190
chr17	78471648	78472148
chr17	79113215	79113715
chr17	79132386	79132886
chr17	79143531	79144031
chr17	79156405	79156905
chr17	79215474	79215974
chr17	79268169	79268669
chr17	79348990	79349490
chr17	79403908	79404408
chr17	79495299	79495799
chr17	79513961	79514461
chr17	79777827	79778327
chr17	79797629	79798129
chr17	80035679	80036179
chr17	80424903	80425403
chr17	80469578	80470078
chr17	80473384	80473884
chr17	81130398	81130898
chr17	81206712	81207212
chr17	81414118	81414618
chr17	81429593	81430093
chr17	81433037	81433537
chr17	81451796	81452296
chr17	81462217	81462717
chr17	81688345	81688845
chr17	81689138	81689638
chr17	81711949	81712449
chr17	82027946	82028446
chr17	83080017	83080517
chr17	83144643	83145143
chr17	83177118	83177618
chr18	1278353	1278853
chr18	3011225	3011725
chr18	6414004	6414504
chr18	10698721	10699221
chr18	12933607	12934107
chr18	14931667	14932167
chr18	21111691	21112191
chr18	24397669	24398169
chr18	37547151	37547651
chr18	46346572	46347072
chr18	46380044	46380544
chr18	46474797	46475297
chr18	46624110	46624610
chr18	47398380	47398880
chr18	48139715	48140215
chr18	48540226	48540726
chr18	51030618	51031118
chr18	54557427	54557927
chr18	57436615	57437115
chr18	74176807	74177307
chr18	79410243	79410743
chr18	79411092	79411592
chr18	79587181	79587681
chr19	491950	492450
chr19	584284	584784
chr19	682934	683434
chr19	705955	706455
chr19	982683	983183
chr19	984835	985335
chr19	1009867	1010367
chr19	1026315	1026815
chr19	1156718	1157218
chr19	1223038	1223538
chr19	1260038	1260538
chr19	1383259	1383759
chr19	1455547	1456047
chr19	2014033	2014533
chr19	2096423	2096923
chr19	2426739	2427239
chr19	2720246	2720746
chr19	2731525	2732025
chr19	3075895	3076395
chr19	3116516	3117016
chr19	3149650	3150150
chr19	3176328	3176828
chr19	3358364	3358864
chr19	3361043	3361543
chr19	3618481	3618981
chr19	3624389	3624889
chr19	3667151	3667651
chr19	3987123	3987623
chr19	4473905	4474405
chr19	4596160	4596660
chr19	5804763	5805263
chr19	6458936	6459436
chr19	6829068	6829568
chr19	7903975	7904475
chr19	7905213	7905713
chr19	8393606	8394106
chr19	8683897	8684397
chr19	9960282	9960782
chr19	9992995	9993495
chr19	11480534	11481034
chr19	13015224	13015724
chr19	14090726	14091226
chr19	14505877	14506377
chr19	15021329	15021829
chr19	15233039	15233539
chr19	15452153	15452653
chr19	15640321	15640821
chr19	16110565	16111065
chr19	16302176	16302676
chr19	16970971	16971471
chr19	17573385	17573885
chr19	17606032	17606532
chr19	17840191	17840691
chr19	18280157	18280657
chr19	18293233	18293733
chr19	18437942	18438442
chr19	18495642	18496142
chr19	18636074	18636574
chr19	19550287	19550787
chr19	19563362	19563862
chr19	22708934	22709434
chr19	23718917	23719417
chr19	29527955	29528455
chr19	30066483	30066983
chr19	32174261	32174761
chr19	33426480	33426980
chr19	33905924	33906424
chr19	34396387	34396887
chr19	34596092	34596592
chr19	36127851	36128351
chr19	37594532	37595032
chr19	38315833	38316333
chr19	38387841	38388341
chr19	38596120	38596620
chr19	39173353	39173853
chr19	39185030	39185530
chr19	39441248	39441748
chr19	40233989	40234489
chr19	42153642	42154142
chr19	42253729	42254229
chr19	42302444	42302944
chr19	43543711	43544211
chr19	44999852	45000352
chr19	45139988	45140488
chr19	45640579	45641079
chr19	45641151	45641651
chr19	45645183	45645683
chr19	45730768	45731268
chr19	45769279	45769779
chr19	45903057	45903557
chr19	46308259	46308759
chr19	46308784	46309284
chr19	46390439	46390939
chr19	47256849	47257349
chr19	47447433	47447933
chr19	48321143	48321643
chr19	48500921	48501421
chr19	49014344	49014844
chr19	49015392	49015892
chr19	49151683	49152183
chr19	50548904	50549404
chr19	50808231	50808731
chr19	50821767	50822267
chr19	50822386	50822886
chr19	50876696	50877196
chr19	51018840	51019340
chr19	51541327	51541827
chr19	52962720	52963220
chr19	53294989	53295489
chr19	53980284	53980784
chr19	53982357	53982857
chr19	54190413	54190913
chr19	55518203	55518703
chr19	55535807	55536307
chr19	55668606	55669106
chr19	55689869	55690369
chr19	56118445	56118945
chr19	56367837	56368337
chr19	56840527	56841027
chr2	1588475	1588975
chr2	9737462	9737962
chr2	10424945	10425445
chr2	10924075	10924575
chr2	11343702	11344202
chr2	15984258	15984758
chr2	20186934	20187434
chr2	20422254	20422754
chr2	20484366	20484866
chr2	23659473	23659973
chr2	23940368	23940868
chr2	24832129	24832629
chr2	26456377	26456877
chr2	26513380	26513880
chr2	26574691	26575191
chr2	26577727	26578227
chr2	26847735	26848235
chr2	26944683	26945183
chr2	27212048	27212548
chr2	27243584	27244084
chr2	29247041	29247541
chr2	29250035	29250535
chr2	30254673	30255173
chr2	31047197	31047697
chr2	33380004	33380504
chr2	36718592	36719092
chr2	42754659	42755159
chr2	42764243	42764743
chr2	43039404	43039904
chr2	46656361	46656861
chr2	56184318	56184818
chr2	68923904	68924404
chr2	69386976	69387476
chr2	69622158	69622658
chr2	70937994	70938494
chr2	72970216	72970716
chr2	73260223	73260723
chr2	84741206	84741706
chr2	84971271	84971771
chr2	85398466	85398966
chr2	85405498	85405998
chr2	91748793	91749293
chr2	95058841	95059341
chr2	96148746	96149246
chr2	96503641	96504141
chr2	98634624	98635124
chr2	100612412	100612912
chr2	109046820	109047320
chr2	109144893	109145393
chr2	111706866	111707366
chr2	120984792	120985292
chr2	121531222	121531722
chr2	126956356	126956856
chr2	127053632	127054132
chr2	127137984	127138484
chr2	127642815	127643315
chr2	128277389	128277889
chr2	130263008	130263508
chr2	131680208	131680708
chr2	134121226	134121726
chr2	157597350	157597850
chr2	160407452	160407952
chr2	169721665	169722165
chr2	200307234	200307734
chr2	200586046	200586546
chr2	205813411	205813911
chr2	208406709	208407209
chr2	216730839	216731339
chr2	218980537	218981037
chr2	219018657	219019157
chr2	219030769	219031269
chr2	219384069	219384569
chr2	219387969	219388469
chr2	223804119	223804619
chr2	231664689	231665189
chr2	231692857	231693357
chr2	231925184	231925684
chr2	232322752	232323252
chr2	232540098	232540598
chr2	232545339	232545839
chr2	232633090	232633590
chr2	233791304	233791804
chr2	234496863	234497363
chr2	235494555	235495055
chr2	235626033	235626533
chr2	237160161	237160661
chr2	237875312	237875812
chr2	238150005	238150505
chr2	239053157	239053657
chr2	239059771	239060271
chr2	239401787	239402287
chr2	239677158	239677658
chr2	239737962	239738462
chr2	240169195	240169695
chr2	240180271	240180771
chr2	240231609	240232109
chr2	240367633	240368133
chr2	240370041	240370541
chr2	240388755	240389255
chr2	240507469	240507969
chr2	240648079	240648579
chr2	240688482	240688982
chr2	240700888	240701388
chr2	240716271	240716771
chr2	240717723	240718223
chr2	240730708	240731208
chr2	240736971	240737471
chr2	240741201	240741701
chr2	240745936	240746436
chr2	240751864	240752364
chr2	240760036	240760536
chr2	240762798	240763298
chr2	240771586	240772086
chr2	240791605	240792105
chr2	240835610	240836110
chr2	240876778	240877278
chr2	240898493	240898993
chr2	240914311	240914811
chr2	240920815	240921315
chr2	240929527	240930027
chr2	240930884	240931384
chr2	240932508	240933008
chr2	240993815	240994315
chr2	241033501	241034001
chr2	241053042	241053542
chr2	241743473	241743973
chr2	241799182	241799682
chr2	241854059	241854559
chr2	241869561	241870061
chr2	241872015	241872515
chr2	241896047	241896547
chr20	346716	347216
chr20	596612	597112
chr20	698564	699064
chr20	915834	916334
chr20	1832177	1832677
chr20	3164478	3164978
chr20	10217901	10218401
chr20	17569067	17569567
chr20	17622336	17622836
chr20	18749532	18750032
chr20	23097750	23098250
chr20	23119525	23120025
chr20	24762231	24762731
chr20	25129804	25130304
chr20	29410760	29411260
chr20	29885369	29885869
chr20	31604978	31605478
chr20	31612765	31613265
chr20	31818942	31819442
chr20	31821466	31821966
chr20	31824495	31824995
chr20	31842648	31843148
chr20	31858245	31858745
chr20	31951807	31952307
chr20	31964296	31964796
chr20	31991124	31991624
chr20	31996148	31996648
chr20	32034274	32034774
chr20	32086763	32087263
chr20	32622042	32622542
chr20	32977395	32977895
chr20	33478113	33478613
chr20	33858636	33859136
chr20	34560665	34561165
chr20	35296781	35297281
chr20	35504676	35505176
chr20	36307790	36308290
chr20	36461227	36461727
chr20	36920805	36921305
chr20	37362967	37363467
chr20	37403352	37403852
chr20	37637272	37637772
chr20	37876953	37877453
chr20	37929481	37929981
chr20	37936571	37937071
chr20	41398760	41399260
chr20	44257171	44257671
chr20	45415851	45416351
chr20	45828399	45828899
chr20	46132559	46133059
chr20	46330344	46330844
chr20	47714192	47714692
chr20	48627492	48627992
chr20	49383291	49383791
chr20	50190944	50191444
chr20	50246062	50246562
chr20	50269573	50270073
chr20	50317794	50318294
chr20	51761637	51762137
chr20	51767108	51767608
chr20	53725144	53725644
chr20	53820199	53820699
chr20	56358626	56359126
chr20	56625380	56625880
chr20	56874170	56874670
chr20	56897168	56897668
chr20	57443046	57443546
chr20	57654938	57655438
chr20	57908395	57908895
chr20	59004899	59005399
chr20	59754674	59755174
chr20	59782991	59783491
chr20	59824675	59825175
chr20	61712032	61712532
chr20	61791718	61792218
chr20	61878042	61878542
chr20	62066267	62066767
chr20	62487560	62488060
chr20	62505898	62506398
chr20	62508970	62509470
chr20	62549472	62549972
chr20	62590058	62590558
chr20	62696770	62697270
chr20	62796212	62796712
chr20	63087660	63088160
chr20	63320369	63320869
chr20	63395601	63396101
chr20	63398484	63398984
chr20	63563084	63563584
chr20	63895417	63895917
chr20	63956413	63956913
chr20	64100772	64101272
chr20	64108736	64109236
chr20	64112045	64112545
chr20	64213723	64214223
chr20	64255428	64255928
chr21	8988820	8989320
chr21	8989391	8989891
chr21	8991924	8992424
chr21	8992809	8993309
chr21	8994401	8994901
chr21	8995039	8995539
chr21	9838712	9839212
chr21	13368301	13368801
chr21	15744282	15744782
chr21	17612007	17612507
chr21	20592530	20593030
chr21	33491382	33491882
chr21	41953701	41954201
chr21	42375930	42376430
chr21	42513451	42513951
chr21	42981751	42982251
chr21	44515675	44516175
chr21	44709923	44710423
chr21	45283496	45283996
chr21	46003160	46003660
chr21	46189294	46189794
chr22	19179800	19180300
chr22	19291504	19292004
chr22	19787242	19787742
chr22	19905349	19905849
chr22	19979722	19980222
chr22	20142166	20142666
chr22	20173383	20173883
chr22	20192690	20193190
chr22	20197152	20197652
chr22	20211265	20211765
chr22	20243120	20243620
chr22	20283152	20283652
chr22	20283934	20284434
chr22	20957246	20957746
chr22	20964923	20965423
chr22	22618198	22618698
chr22	22880527	22881027
chr22	22932708	22933208
chr22	23100359	23100859
chr22	23103815	23104315
chr22	23142556	23143056
chr22	23767650	23768150
chr22	24102433	24102933
chr22	24420648	24421148
chr22	25357557	25358057
chr22	25772098	25772598
chr22	27994080	27994580
chr22	28021647	28022147
chr22	29205788	29206288
chr22	30211745	30212245
chr22	30356716	30357216
chr22	30803235	30803735
chr22	31248089	31248589
chr22	35257472	35257972
chr22	36914048	36914548
chr22	37051401	37051901
chr22	37054590	37055090
chr22	37063663	37064163
chr22	37086311	37086811
chr22	37339556	37340056
chr22	37389818	37390318
chr22	37483909	37484409
chr22	37999346	37999846
chr22	38025494	38025994
chr22	38030573	38031073
chr22	38963980	38964480
chr22	39091668	39092168
chr22	39490788	39491288
chr22	39532108	39532608
chr22	39680645	39681145
chr22	39994635	39995135
chr22	40045054	40045554
chr22	42348666	42349166
chr22	42401361	42401861
chr22	42426699	42427199
chr22	43243223	43243723
chr22	43297030	43297530
chr22	43332430	43332930
chr22	43811226	43811726
chr22	44199855	44200355
chr22	44207104	44207604
chr22	44220723	44221223
chr22	44328421	44328921
chr22	44352449	44352949
chr22	44402752	44403252
chr22	44710629	44711129
chr22	44752338	44752838
chr22	45006690	45007190
chr22	45430809	45431309
chr22	45909803	45910303
chr22	46588501	46589001
chr22	46632691	46633191
chr22	46658235	46658735
chr22	47033437	47033937
chr22	47195260	47195760
chr22	47281215	47281715
chr22	48531181	48531681
chr22	48659106	48659606
chr22	48840531	48841031
chr22	48896028	48896528
chr22	49568072	49568572
chr22	49630368	49630868
chr22	49784289	49784789
chr22	49957836	49958336
chr22	49969136	49969636
chr22	50009276	50009776
chr22	50046494	50046994
chr22	50186201	50186701
chr22	50218680	50219180
chr22	50320550	50321050
chr22	50483126	50483626
chr22	50603822	50604322
chr22	50683390	50683890
chr3	9749647	9750147
chr3	9946320	9946820
chr3	10378432	10378932
chr3	10707560	10708060
chr3	10761108	10761608
chr3	10953749	10954249
chr3	11543695	11544195
chr3	11545556	11546056
chr3	12759812	12760312
chr3	12927173	12927673
chr3	12967622	12968122
chr3	13327908	13328408
chr3	13572385	13572885
chr3	14397983	14398483
chr3	37451833	37452333
chr3	37990339	37990839
chr3	38274541	38275041
chr3	38588526	38589026
chr3	39152663	39153163
chr3	45776023	45776523
chr3	45920769	45921269
chr3	46453607	46454107
chr3	46885409	46885909
chr3	47007991	47008491
chr3	48061773	48062273
chr3	50175910	50176410
chr3	50311488	50311988
chr3	50375253	50375753
chr3	50387163	50387663
chr3	51712802	51713302
chr3	51959009	51959509
chr3	52056377	52056877
chr3	52071788	52072288
chr3	52355296	52355796
chr3	52364795	52365295
chr3	52371389	52371889
chr3	52439783	52440283
chr3	52514061	52514561
chr3	52522659	52523159
chr3	53174542	53175042
chr3	55482575	55483075
chr3	58433719	58434219
chr3	71753660	71754160
chr3	74059432	74059932
chr3	100709744	100710244
chr3	113947726	113948226
chr3	123325548	123326048
chr3	124749770	124750270
chr3	124886590	124887090
chr3	125915808	125916308
chr3	126375758	126376258
chr3	126423029	126423529
chr3	126529883	126530383
chr3	126959276	126959776
chr3	126986644	126987144
chr3	126991813	126992313
chr3	126999412	126999912
chr3	127005161	127005661
chr3	127008838	127009338
chr3	127010087	127010587
chr3	127024221	127024721
chr3	127108745	127109245
chr3	127196933	127197433
chr3	127533356	127533856
chr3	128375378	128375878
chr3	129278568	129279068
chr3	129315504	129316004
chr3	133691873	133692373
chr3	134485804	134486304
chr3	139105708	139106208
chr3	139222187	139222687
chr3	141788286	141788786
chr3	149970847	149971347
chr3	151480820	151481320
chr3	156099586	156100086
chr3	172585442	172585942
chr3	181702005	181702505
chr3	183181054	183181554
chr3	183905195	183905695
chr3	183908961	183909461
chr3	184575614	184576114
chr3	184779304	184779804
chr3	185983468	185983968
chr3	187184314	187184814
chr3	194003828	194004328
chr3	194632743	194633243
chr3	195061723	195062223
chr3	195062846	195063346
chr3	196206175	196206675
chr3	196694608	196695108
chr4	566470	566970
chr4	880815	881315
chr4	1174640	1175140
chr4	1469793	1470293
chr4	1489607	1490107
chr4	1559732	1560232
chr4	1602704	1603204
chr4	1604103	1604603
chr4	2330238	2330738
chr4	3237131	3237631
chr4	3821237	3821737
chr4	6277641	6278141
chr4	6379895	6380395
chr4	6419821	6420321
chr4	6574891	6575391
chr4	7043606	7044106
chr4	7257523	7258023
chr4	7495024	7495524
chr4	7498539	7499039
chr4	7500898	7501398
chr4	7787653	7788153
chr4	8369046	8369546
chr4	8615918	8616418
chr4	8646271	8646771
chr4	8649624	8650124
chr4	8739716	8740216
chr4	8785779	8786279
chr4	15778231	15778731
chr4	25993649	25994149
chr4	26860955	26861455
chr4	27630244	27630744
chr4	37745735	37746235
chr4	38672719	38673219
chr4	46993273	46993773
chr4	48328743	48329243
chr4	54669823	54670323
chr4	55635923	55636423
chr4	78056630	78057130
chr4	82271846	82272346
chr4	88456868	88457368
chr4	108192108	108192608
chr4	112411778	112412278
chr4	112414160	112414660
chr4	128538615	128539115
chr4	138870965	138871465
chr4	140642663	140643163
chr4	150250857	150251357
chr4	154491833	154492333
chr4	154743723	154744223
chr4	184648546	184649046
chr5	162671	163171
chr5	171768	172268
chr5	199436	199936
chr5	203683	204183
chr5	363330	363830
chr5	373658	374158
chr5	375785	376285
chr5	377288	377788
chr5	434738	435238
chr5	473456	473956
chr5	479487	479987
chr5	510297	510797
chr5	534981	535481
chr5	666280	666780
chr5	684652	685152
chr5	693209	693709
chr5	761174	761674
chr5	1054070	1054570
chr5	1078794	1079294
chr5	1091906	1092406
chr5	1095434	1095934
chr5	1122845	1123345
chr5	1146331	1146831
chr5	1220692	1221192
chr5	1234655	1235155
chr5	1240275	1240775
chr5	1346338	1346838
chr5	1363455	1363955
chr5	1391042	1391542
chr5	1414191	1414691
chr5	1448278	1448778
chr5	1563548	1564048
chr5	1642334	1642834
chr5	1672370	1672870
chr5	1687235	1687735
chr5	1765271	1765771
chr5	1841020	1841520
chr5	2124260	2124760
chr5	2131012	2131512
chr5	2212578	2213078
chr5	2213218	2213718
chr5	2390563	2391063
chr5	2562847	2563347
chr5	2591372	2591872
chr5	3026091	3026591
chr5	3337948	3338448
chr5	3392238	3392738
chr5	3605581	3606081
chr5	6394677	6395177
chr5	6522226	6522726
chr5	6700694	6701194
chr5	7726608	7727108
chr5	7926049	7926549
chr5	9474462	9474962
chr5	9725375	9725875
chr5	9730479	9730979
chr5	10168784	10169284
chr5	10441590	10442090
chr5	10661739	10662239
chr5	10994422	10994922
chr5	11190933	11191433
chr5	11672284	11672784
chr5	13218226	13218726
chr5	13410099	13410599
chr5	14178749	14179249
chr5	14503489	14503989
chr5	14700285	14700785
chr5	14731456	14731956
chr5	15261563	15262063
chr5	15386163	15386663
chr5	17122081	17122581
chr5	17610032	17610532
chr5	29296504	29297004
chr5	34627139	34627639
chr5	55917128	55917628
chr5	61331360	61331860
chr5	77168117	77168617
chr5	78360884	78361384
chr5	79513931	79514431
chr5	80301234	80301734
chr5	81301297	81301797
chr5	93583986	93584486
chr5	112691134	112691634
chr5	132065971	132066471
chr5	132071072	132071572
chr5	132274267	132274767
chr5	132737144	132737644
chr5	133654657	133655157
chr5	134114327	134114827
chr5	134127171	134127671
chr5	134911491	134911991
chr5	135173836	135174336
chr5	135880645	135881145
chr5	136190621	136191121
chr5	137889090	137889590
chr5	139480841	139481341
chr5	140560655	140561155
chr5	141241418	141241918
chr5	148653483	148653983
chr5	149378815	149379315
chr5	149675830	149676330
chr5	150178152	150178652
chr5	150289867	150290367
chr5	150575159	150575659
chr5	150649865	150650365
chr5	151052131	151052631
chr5	151632602	151633102
chr5	152547558	152548058
chr5	163459254	163459754
chr5	171749894	171750394
chr5	172563093	172563593
chr5	175362304	175362804
chr5	176621849	176622349
chr5	176852565	176853065
chr5	178239853	178240353
chr5	178349670	178350170
chr5	178547737	178548237
chr5	179858649	179859149
chr5	180072487	180072987
chr5	180161404	180161904
chr5	180356612	180357112
chr5	180596367	180596867
chr5	180629788	180630288
chr5	180631539	180632039
chr5	180641286	180641786
chr6	3258641	3259141
chr6	4964494	4964994
chr6	7672980	7673480
chr6	12012275	12012775
chr6	26157749	26158249
chr6	27295231	27295731
chr6	27679730	27680230
chr6	28923525	28924025
chr6	29076273	29076773
chr6	30450898	30451398
chr6	31827335	31827835
chr6	32761722	32762222
chr6	32970143	32970643
chr6	33172980	33173480
chr6	33313715	33314215
chr6	33317576	33318076
chr6	33597924	33598424
chr6	35795208	35795708
chr6	35798042	35798542
chr6	37171143	37171643
chr6	37688902	37689402
chr6	42560428	42560928
chr6	43264824	43265324
chr6	43503054	43503554
chr6	43645229	43645729
chr6	43817157	43817657
chr6	43939100	43939600
chr6	73388924	73389424
chr6	87472898	87473398
chr6	89829530	89830030
chr6	108838303	108838803
chr6	109009376	109009876
chr6	110689017	110689517
chr6	112163283	112163783
chr6	112366949	112367449
chr6	136550165	136550665
chr6	138187459	138187959
chr6	144150147	144150647
chr6	149648496	149648996
chr6	151128792	151129292
chr6	159169151	159169651
chr6	159866518	159867018
chr7	63113	63613
chr7	85261	85761
chr7	86055	86555
chr7	127117	127617
chr7	167012	167512
chr7	172121	172621
chr7	182911	183411
chr7	220228	220728
chr7	298373	298873
chr7	325091	325591
chr7	339497	339997
chr7	348944	349444
chr7	416757	417257
chr7	604351	604851
chr7	667517	668017
chr7	822174	822674
chr7	924452	924952
chr7	975335	975835
chr7	985769	986269
chr7	1080398	1080898
chr7	1081394	1081894
chr7	1087998	1088498
chr7	1144132	1144632
chr7	1254925	1255425
chr7	1257291	1257791
chr7	1264493	1264993
chr7	1274525	1275025
chr7	1284319	1284819
chr7	1292183	1292683
chr7	1312063	1312563
chr7	1316206	1316706
chr7	1322491	1322991
chr7	1324427	1324927
chr7	1343485	1343985
chr7	1344903	1345403
chr7	1386470	1386970
chr7	1402863	1403363
chr7	1407609	1408109
chr7	1414088	1414588
chr7	1416220	1416720
chr7	1429694	1430194
chr7	1435298	1435798
chr7	1436863	1437363
chr7	1437379	1437879
chr7	1461331	1461831
chr7	1512851	1513351
chr7	1535258	1535758
chr7	1549799	1550299
chr7	1554187	1554687
chr7	1640407	1640907
chr7	1671853	1672353
chr7	1674942	1675442
chr7	1724419	1724919
chr7	1743498	1743998
chr7	1744245	1744745
chr7	1745959	1746459
chr7	1813549	1814049
chr7	1858019	1858519
chr7	1863026	1863526
chr7	1874236	1874736
chr7	1881900	1882400
chr7	1882409	1882909
chr7	1897665	1898165
chr7	1913478	1913978
chr7	1917021	1917521
chr7	1917883	1918383
chr7	1935561	1936061
chr7	1936496	1936996
chr7	1948016	1948516
chr7	1948774	1949274
chr7	1949989	1950489
chr7	1954586	1955086
chr7	1973538	1974038
chr7	2001463	2001963
chr7	2002630	2003130
chr7	2004634	2005134
chr7	2012939	2013439
chr7	2014480	2014980
chr7	2046603	2047103
chr7	2056352	2056852
chr7	2064468	2064968
chr7	2078201	2078701
chr7	2089779	2090279
chr7	2114320	2114820
chr7	2128462	2128962
chr7	2146967	2147467
chr7	2201998	2202498
chr7	2314224	2314724
chr7	2474088	2474588
chr7	2474981	2475481
chr7	2482173	2482673
chr7	2490345	2490845
chr7	2492545	2493045
chr7	2509522	2510022
chr7	2511719	2512219
chr7	2555545	2556045
chr7	2576956	2577456
chr7	2611000	2611500
chr7	2682423	2682923
chr7	2701476	2701976
chr7	2794935	2795435
chr7	2895909	2896409
chr7	2905840	2906340
chr7	2909836	2910336
chr7	3000322	3000822
chr7	3168798	3169298
chr7	3787978	3788478
chr7	4129858	4130358
chr7	4836962	4837462
chr7	4873286	4873786
chr7	5015425	5015925
chr7	5240073	5240573
chr7	5291079	5291579
chr7	5303925	5304425
chr7	5423126	5423626
chr7	5591972	5592472
chr7	5614647	5615147
chr7	6101532	6102032
chr7	6509225	6509725
chr7	6520524	6521024
chr7	6631765	6632265
chr7	6636340	6636840
chr7	6939593	6940093
chr7	10727505	10728005
chr7	14761520	14762020
chr7	19757190	19757690
chr7	23220710	23221210
chr7	23469596	23470096
chr7	23679857	23680357
chr7	23904621	23905121
chr7	24143743	24144243
chr7	24718646	24719146
chr7	24952854	24953354
chr7	25386521	25387021
chr7	25979632	25980132
chr7	26201429	26201929
chr7	26503513	26504013
chr7	26614381	26614881
chr7	26783729	26784229
chr7	26913497	26913997
chr7	27044965	27045465
chr7	27071567	27072067
chr7	27163719	27164219
chr7	27220376	27220876
chr7	27221716	27222216
chr7	27251429	27251929
chr7	27468100	27468600
chr7	27899340	27899840
chr7	29765377	29765877
chr7	30135359	30135859
chr7	30224066	30224566
chr7	30471394	30471894
chr7	30654835	30655335
chr7	30665239	30665739
chr7	30675289	30675789
chr7	30692774	30693274
chr7	30722802	30723302
chr7	30843569	30844069
chr7	30844365	30844865
chr7	30877895	30878395
chr7	30882022	30882522
chr7	30899712	30900212
chr7	30908679	30909179
chr7	30911179	30911679
chr7	30915309	30915809
chr7	30918576	30919076
chr7	30932602	30933102
chr7	31016658	31017158
chr7	31050981	31051481
chr7	31054466	31054966
chr7	31063389	31063889
chr7	31070084	31070584
chr7	31093219	31093719
chr7	31096501	31097001
chr7	31101905	31102405
chr7	31106908	31107408
chr7	31110615	31111115
chr7	31123311	31123811
chr7	32952693	32953193
chr7	33415951	33416451
chr7	33719296	33719796
chr7	34321002	34321502
chr7	35371684	35372184
chr7	35968209	35968709
chr7	36746479	36746979
chr7	37725016	37725516
chr7	38583372	38583872
chr7	38791523	38792023
chr7	39164465	39164965
chr7	39951203	39951703
chr7	40982389	40982889
chr7	41971893	41972393
chr7	41981079	41981579
chr7	42184221	42184721
chr7	43021239	43021739
chr7	43467207	43467707
chr7	43467955	43468455
chr7	43875375	43875875
chr7	43930979	43931479
chr7	44059028	44059528
chr7	44107141	44107641
chr7	44128570	44129070
chr7	44129417	44129917
chr7	44139938	44140438
chr7	44158959	44159459
chr7	44194912	44195412
chr7	44229724	44230224
chr7	44230578	44231078
chr7	44233465	44233965
chr7	44236452	44236952
chr7	44238541	44239041
chr7	44242313	44242813
chr7	44257527	44258027
chr7	44261213	44261713
chr7	44264158	44264658
chr7	44271435	44271935
chr7	44273782	44274282
chr7	44277785	44278285
chr7	44283001	44283501
chr7	44287218	44287718
chr7	44288835	44289335
chr7	44320588	44321088
chr7	44324851	44325351
chr7	44348962	44349462
chr7	44378733	44379233
chr7	44382832	44383332
chr7	44386120	44386620
chr7	44431130	44431630
chr7	44516445	44516945
chr7	44531424	44531924
chr7	44539014	44539514
chr7	44759184	44759684
chr7	44988822	44989322
chr7	45086133	45086633
chr7	45133268	45133768
chr7	45145730	45146230
chr7	45157681	45158181
chr7	45162520	45163020
chr7	45176081	45176581
chr7	45177892	45178392
chr7	45225748	45226248
chr7	45227809	45228309
chr7	45454015	45454515
chr7	45589593	45590093
chr7	45656343	45656843
chr7	45661771	45662271
chr7	45702606	45703106
chr7	45709328	45709828
chr7	47192623	47193123
chr7	47195361	47195861
chr7	47243009	47243509
chr7	47330778	47331278
chr7	47373394	47373894
chr7	47640065	47640565
chr7	47731380	47731880
chr7	47746502	47747002
chr7	47812821	47813321
chr7	47815783	47816283
chr7	49719631	49720131
chr7	50212609	50213109
chr7	51428304	51428804
chr7	51433908	51434408
chr7	51477493	51477993
chr7	51520236	51520736
chr7	51536729	51537229
chr7	51607330	51607830
chr7	51716968	51717468
chr7	51986506	51987006
chr7	55157514	55158014
chr7	55194327	55194827
chr7	55277756	55278256
chr7	55449203	55449703
chr7	55969994	55970494
chr7	56173303	56173803
chr7	56235051	56235551
chr7	66071601	66072101
chr7	66081354	66081854
chr7	66513625	66514125
chr7	66556109	66556609
chr7	67451508	67452008
chr7	71752026	71752526
chr7	72125388	72125888
chr7	72367411	72367911
chr7	73368907	73369407
chr7	73375467	73375967
chr7	73436404	73436904
chr7	73608590	73609090
chr7	73873234	73873734
chr7	73886900	73887400
chr7	73901963	73902463
chr7	73975025	73975525
chr7	73985904	73986404
chr7	74003969	74004469
chr7	74047384	74047884
chr7	74069039	74069539
chr7	74092979	74093479
chr7	74355116	74355616
chr7	74417323	74417823
chr7	74456497	74456997
chr7	74510901	74511401
chr7	74511816	74512316
chr7	74572899	74573399
chr7	74600600	74601100
chr7	74606532	74607032
chr7	75019644	75020144
chr7	75092540	75093040
chr7	75981197	75981697
chr7	75982418	75982918
chr7	76202139	76202639
chr7	76430735	76431235
chr7	78062284	78062784
chr7	79524973	79525473
chr7	82203680	82204180
chr7	84231718	84232218
chr7	84260743	84261243
chr7	84780048	84780548
chr7	87304456	87304956
chr7	87504719	87505219
chr7	90153551	90154051
chr7	90941609	90942109
chr7	95911845	95912345
chr7	97953490	97953990
chr7	98000501	98001001
chr7	98088623	98089123
chr7	98215514	98216014
chr7	98217432	98217932
chr7	98232013	98232513
chr7	98281988	98282488
chr7	98571466	98571966
chr7	98627113	98627613
chr7	98643670	98644170
chr7	98703805	98704305
chr7	98746454	98746954
chr7	98840192	98840692
chr7	98909125	98909625
chr7	99215694	99216194
chr7	99279338	99279838
chr7	99286941	99287441
chr7	99287658	99288158
chr7	99288932	99289432
chr7	99293179	99293679
chr7	100429630	100430130
chr7	100467651	100468151
chr7	100490479	100490979
chr7	100627969	100628469
chr7	100683344	100683844
chr7	100767293	100767793
chr7	100775217	100775717
chr7	100858416	100858916
chr7	100968778	100969278
chr7	100969394	100969894
chr7	100971928	100972428
chr7	100977999	100978499
chr7	101172321	101172821
chr7	101293708	101294208
chr7	101502545	101503045
chr7	101517620	101518120
chr7	101537068	101537568
chr7	101613755	101614255
chr7	101622184	101622684
chr7	101635218	101635718
chr7	101646331	101646831
chr7	101684631	101685131
chr7	101707037	101707537
chr7	101718192	101718692
chr7	101815664	101816164
chr7	101986867	101987367
chr7	102258558	102259058
chr7	102274402	102274902
chr7	102279905	102280405
chr7	102822012	102822512
chr7	103119673	103120173
chr7	103447066	103447566
chr7	103994514	103995014
chr7	105521419	105521919
chr7	105955611	105956111
chr7	106046466	106046966
chr7	106061900	106062400
chr7	107151483	107151983
chr7	107168517	107169017
chr7	107808797	107809297
chr7	110010291	110010791
chr7	110203898	110204398
chr7	111971216	111971716
chr7	112406034	112406534
chr7	113710245	113710745
chr7	116930528	116931028
chr7	117320500	117321000
chr7	117862007	117862507
chr7	120215643	120216143
chr7	123208432	123208932
chr7	123557628	123558128
chr7	126634543	126635043
chr7	127018288	127018788
chr7	127628216	127628716
chr7	128189406	128189906
chr7	128206149	128206649
chr7	128381090	128381590
chr7	128409759	128410259
chr7	128729750	128730250
chr7	128778912	128779412
chr7	128824846	128825346
chr7	128839180	128839680
chr7	128845093	128845593
chr7	128845803	128846303
chr7	128853096	128853596
chr7	128855972	128856472
chr7	128860283	128860783
chr7	128876892	128877392
chr7	128877511	128878011
chr7	128922594	128923094
chr7	128932219	128932719
chr7	128937667	128938167
chr7	129208424	129208924
chr7	129211787	129212287
chr7	129225122	129225622
chr7	129366155	129366655
chr7	129439611	129440111
chr7	129783604	129784104
chr7	129799174	129799674
chr7	129827378	129827878
chr7	130016733	130017233
chr7	130753130	130753630
chr7	130780280	130780780
chr7	131549393	131549893
chr7	131688194	131688694
chr7	131692630	131693130
chr7	131725810	131726310
chr7	131800816	131801316
chr7	132065039	132065539
chr7	132156182	132156682
chr7	132329801	132330301
chr7	132503098	132503598
chr7	132521609	132522109
chr7	134073772	134074272
chr7	134209189	134209689
chr7	134447280	134447780
chr7	134650705	134651205
chr7	135122193	135122693
chr7	135726562	135727062
chr7	135825113	135825613
chr7	136956586	136957086
chr7	138803903	138804403
chr7	139341038	139341538
chr7	139523469	139523969
chr7	139539965	139540465
chr7	139966890	139967390
chr7	139989040	139989540
chr7	139990445	139990945
chr7	140017687	140018187
chr7	140021626	140022126
chr7	140026597	140027097
chr7	140175842	140176342
chr7	140393201	140393701
chr7	141151690	141152190
chr7	141557030	141557530
chr7	141695996	141696496
chr7	142349331	142349831
chr7	142493583	142494083
chr7	142511550	142512050
chr7	142856217	142856717
chr7	142939520	142940020
chr7	143397120	143397620
chr7	148435288	148435788
chr7	148959630	148960130
chr7	148993242	148993742
chr7	149294274	149294774
chr7	149476886	149477386
chr7	149728259	149728759
chr7	149733485	149733985
chr7	149763524	149764024
chr7	149776937	149777437
chr7	149782296	149782796
chr7	149784877	149785377
chr7	149792064	149792564
chr7	149801664	149802164
chr7	149802720	149803220
chr7	149804051	149804551
chr7	149811438	149811938
chr7	149816140	149816640
chr7	149819410	149819910
chr7	149822355	149822855
chr7	149825926	149826426
chr7	149863194	149863694
chr7	149865009	149865509
chr7	149878249	149878749
chr7	150033441	150033941
chr7	150381650	150382150
chr7	150398859	150399359
chr7	150449357	150449857
chr7	150747737	150748237
chr7	150835886	150836386
chr7	150846256	150846756
chr7	150857307	150857807
chr7	150861015	150861515
chr7	150915582	150916082
chr7	150942317	150942817
chr7	150946940	150947440
chr7	150954381	150954881
chr7	150971466	150971966
chr7	151043404	151043904
chr7	151043917	151044417
chr7	151185877	151186377
chr7	151262803	151263303
chr7	151273660	151274160
chr7	151375633	151376133
chr7	151394302	151394802
chr7	151582013	151582513
chr7	151600175	151600675
chr7	151616511	151617011
chr7	151681129	151681629
chr7	151702364	151702864
chr7	151721322	151721822
chr7	151763920	151764420
chr7	151785154	151785654
chr7	151820796	151821296
chr7	151822765	151823265
chr7	151844712	151845212
chr7	151858313	151858813
chr7	151859443	151859943
chr7	152445327	152445827
chr7	152462982	152463482
chr7	152697321	152697821
chr7	153061864	153062364
chr7	154305018	154305518
chr7	154336772	154337272
chr7	154582408	154582908
chr7	154750162	154750662
chr7	154838989	154839489
chr7	155002189	155002689
chr7	155128869	155129369
chr7	155327511	155328011
chr7	155342236	155342736
chr7	155381487	155381987
chr7	155382218	155382718
chr7	155403621	155404121
chr7	155423435	155423935
chr7	155534364	155534864
chr7	155567710	155568210
chr7	155570940	155571440
chr7	155610126	155610626
chr7	155763826	155764326
chr7	155789783	155790283
chr7	155814212	155814712
chr7	155832207	155832707
chr7	155835756	155836256
chr7	155836658	155837158
chr7	155960028	155960528
chr7	156305543	156306043
chr7	156440734	156441234
chr7	156445123	156445623
chr7	156606856	156607356
chr7	156607498	156607998
chr7	156993242	156993742
chr7	157010560	157011060
chr7	157078181	157078681
chr7	157120710	157121210
chr7	157121373	157121873
chr7	157423778	157424278
chr7	157464869	157465369
chr7	157478716	157479216
chr7	157483660	157484160
chr7	157541131	157541631
chr7	157560107	157560607
chr7	157576362	157576862
chr7	157580287	157580787
chr7	157585268	157585768
chr7	157588301	157588801
chr7	157615780	157616280
chr7	157618240	157618740
chr7	157667660	157668160
chr7	157685019	157685519
chr7	157709919	157710419
chr7	157727838	157728338
chr7	157745171	157745671
chr7	157756277	157756777
chr7	157758245	157758745
chr7	157774955	157775455
chr7	157779337	157779837
chr7	157789543	157790043
chr7	157792275	157792775
chr7	157793163	157793663
chr7	157793795	157794295
chr7	157798991	157799491
chr7	157816162	157816662
chr7	157843372	157843872
chr7	157887398	157887898
chr7	157902737	157903237
chr7	157988661	157989161
chr7	157989381	157989881
chr7	157990089	157990589
chr7	158361828	158362328
chr7	158387282	158387782
chr7	158402088	158402588
chr7	158445503	158446003
chr7	158490485	158490985
chr7	158867454	158867954
chr7	158880957	158881457
chr7	159063510	159064010
chr7	159107550	159108050
chr8	406711	407211
chr8	894503	895003
chr8	1104453	1104953
chr8	1508196	1508696
chr8	1982945	1983445
chr8	8386276	8386776
chr8	10549989	10550489
chr8	10592967	10593467
chr8	11555904	11556404
chr8	11801886	11802386
chr8	21043032	21043532
chr8	21610251	21610751
chr8	21909727	21910227
chr8	22134198	22134698
chr8	22588924	22589424
chr8	23302796	23303296
chr8	28351977	28352477
chr8	28385640	28386140
chr8	30743354	30743854
chr8	31032817	31033317
chr8	37517659	37518159
chr8	41657171	41657671
chr8	41699194	41699694
chr8	41719082	41719582
chr8	41895954	41896454
chr8	42153174	42153674
chr8	42391571	42392071
chr8	43545707	43546207
chr8	46933155	46933655
chr8	52410644	52411144
chr8	64177291	64177791
chr8	65644423	65644923
chr8	65729811	65730311
chr8	70402934	70403434
chr8	73294387	73294887
chr8	73878665	73879165
chr8	76677924	76678424
chr8	80578681	80579181
chr8	94640438	94640938
chr8	107788726	107789226
chr8	124615726	124616226
chr8	130358435	130358935
chr8	130764564	130765064
chr8	133090897	133091397
chr8	139980463	139980963
chr8	140097159	140097659
chr8	140512205	140512705
chr8	141112586	141113086
chr8	141202157	141202657
chr8	141360390	141360890
chr8	141361972	141362472
chr8	141383903	141384403
chr8	141384494	141384994
chr8	141395506	141396006
chr8	141423670	141424170
chr8	141448455	141448955
chr8	141466167	141466667
chr8	141522289	141522789
chr8	141537519	141538019
chr8	141558916	141559416
chr8	141609001	141609501
chr8	141640286	141640786
chr8	141641425	141641925
chr8	141645967	141646467
chr8	141681323	141681823
chr8	141684736	141685236
chr8	141685854	141686354
chr8	141720144	141720644
chr8	141723278	141723778
chr8	141878522	141879022
chr8	141931011	141931511
chr8	141992032	141992532
chr8	142016704	142017204
chr8	142037429	142037929
chr8	142044218	142044718
chr8	142094222	142094722
chr8	142095643	142096143
chr8	142196533	142197033
chr8	142276785	142277285
chr8	142283941	142284441
chr8	142440222	142440722
chr8	142452552	142453052
chr8	142459807	142460307
chr8	142473003	142473503
chr8	142488143	142488643
chr8	142497082	142497582
chr8	142498788	142499288
chr8	142504045	142504545
chr8	142526694	142527194
chr8	142533875	142534375
chr8	142541324	142541824
chr8	142544324	142544824
chr8	142596746	142597246
chr8	142597288	142597788
chr8	142616991	142617491
chr8	142622644	142623144
chr8	142623162	142623662
chr8	142799597	142800097
chr8	143207324	143207824
chr8	143209077	143209577
chr8	143438310	143438810
chr8	143519036	143519536
chr8	143950807	143951307
chr8	143953625	143954125
chr8	143957294	143957794
chr8	143974760	143975260
chr8	144148154	144148654
chr8	144239266	144239766
chr8	144409148	144409648
chr8	144545842	144546342
chr8	144785840	144786340
chr9	3732578	3733078
chr9	4679331	4679831
chr9	19408634	19409134
chr9	19493149	19493649
chr9	23537802	23538302
chr9	34989844	34990344
chr9	35518901	35519401
chr9	36448407	36448907
chr9	36873240	36873740
chr9	70480332	70480832
chr9	77177845	77178345
chr9	89639759	89640259
chr9	93035500	93036000
chr9	93128102	93128602
chr9	93291012	93291512
chr9	98219901	98220401
chr9	98625045	98625545
chr9	100803325	100803825
chr9	107420632	107421132
chr9	110224407	110224907
chr9	113934789	113935289
chr9	114099953	114100453
chr9	114510520	114511020
chr9	120918709	120919209
chr9	121632398	121632898
chr9	121682854	121683354
chr9	123321921	123322421
chr9	123368438	123368938
chr9	123370352	123370852
chr9	123408154	123408654
chr9	125444967	125445467
chr9	125970278	125970778
chr9	126049234	126049734
chr9	126227783	126228283
chr9	127680456	127680956
chr9	127723162	127723662
chr9	129443081	129443581
chr9	130444518	130445018
chr9	130491245	130491745
chr9	130655828	130656328
chr9	130901657	130902157
chr9	130997193	130997693
chr9	132722439	132722939
chr9	133537244	133537744
chr9	133653501	133654001
chr9	133692466	133692966
chr9	133712305	133712805
chr9	133732100	133732600
chr9	133969115	133969615
chr9	134189921	134190421
chr9	134232654	134233154
chr9	134272635	134273135
chr9	134351881	134352381
chr9	134387008	134387508
chr9	134468050	134468550
chr9	134517997	134518497
chr9	134553312	134553812
chr9	134553976	134554476
chr9	134554677	134555177
chr9	135344847	135345347
chr9	135694701	135695201
chr9	135699070	135699570
chr9	135737581	135738081
chr9	135747121	135747621
chr9	135769110	135769610
chr9	135770004	135770504
chr9	135771675	135772175
chr9	135978005	135978505
chr9	136132964	136133464
chr9	136191265	136191765
chr9	136284653	136285153
chr9	136518805	136519305
chr9	136534362	136534862
chr9	137006893	137007393
chr9	137306568	137307068
chr9	137315102	137315602
chr9	137381173	137381673
chrX	347192	347692
chrX	7344285	7344785
chrX	18425241	18425741
chrX	19990341	19990841
chrX	21940994	21941494
chrX	40093917	40094417
chrX	47621240	47621740
chrX	47658925	47659425
chrX	49043408	49043908
chrX	52138760	52139260
chrX	53192846	53193346
chrX	68647634	68648134
chrX	69033871	69034371
chrX	70449359	70449859
chrX	71068043	71068543
chrX	71254481	71254981
chrX	131768251	131768751
chrX	135713114	135713614
chrX	148500026	148500526
chrX	150512154	150512654
chrX	153319466	153319966
chrX	153336918	153337418
chrX	153411146	153411646
chrX	153491704	153492204
chrX	153539418	153539918
chrX	153553090	153553590
chrX	153635660	153636160
chrX	154457756	154458256
chrX	154805131	154805631

### Sheet: Topic8
chrom	chromStart	chromEnd
chr1	1019281	1019781
chr1	1069001	1069501
chr1	1115966	1116466
chr1	1231880	1232380
chr1	1399209	1399709
chr1	1574512	1575012
chr1	1615169	1615669
chr1	1692922	1693422
chr1	1908963	1909463
chr1	1919183	1919683
chr1	2050074	2050574
chr1	2133178	2133678
chr1	2204749	2205249
chr1	2227566	2228066
chr1	2391452	2391952
chr1	2412413	2412913
chr1	2526208	2526708
chr1	2586341	2586841
chr1	3611497	3611997
chr1	3624653	3625153
chr1	3772382	3772882
chr1	3901126	3901626
chr1	5992304	5992804
chr1	6393235	6393735
chr1	6613298	6613798
chr1	6784445	6784945
chr1	6784989	6785489
chr1	6785575	6786075
chr1	6962239	6962739
chr1	7704398	7704898
chr1	7783789	7784289
chr1	7961363	7961863
chr1	8026094	8026594
chr1	8817593	8818093
chr1	8878543	8879043
chr1	9129019	9129519
chr1	9234559	9235059
chr1	9428732	9429232
chr1	9539105	9539605
chr1	9588419	9588919
chr1	9689294	9689794
chr1	9910214	9910714
chr1	10032591	10033091
chr1	10210135	10210635
chr1	11012251	11012751
chr1	11059871	11060371
chr1	11262459	11262959
chr1	11272786	11273286
chr1	11805814	11806314
chr1	11908731	11909231
chr1	11979968	11980468
chr1	12019115	12019615
chr1	15524310	15524810
chr1	15525074	15525574
chr1	15526477	15526977
chr1	16217287	16217787
chr1	16613353	16613853
chr1	17053937	17054437
chr1	18956538	18957038
chr1	19485462	19485962
chr1	20717575	20718075
chr1	20786602	20787102
chr1	20787145	20787645
chr1	21607705	21608205
chr1	21782860	21783360
chr1	22451544	22452044
chr1	23344183	23344683
chr1	23368155	23368655
chr1	23368678	23369178
chr1	23484122	23484622
chr1	24642784	24643284
chr1	24744985	24745485
chr1	25247335	25247835
chr1	25430526	25431026
chr1	25616478	25616978
chr1	25905351	25905851
chr1	25906227	25906727
chr1	26233860	26234360
chr1	26472738	26473238
chr1	26529428	26529928
chr1	26620223	26620723
chr1	26864940	26865440
chr1	27012775	27013275
chr1	27234202	27234702
chr1	27725556	27726056
chr1	27772900	27773400
chr1	28736324	28736824
chr1	28914189	28914689
chr1	29181759	29182259
chr1	30718064	30718564
chr1	30718585	30719085
chr1	31154769	31155269
chr1	31644611	31645111
chr1	31938149	31938649
chr1	32072997	32073497
chr1	32335995	32336495
chr1	32351258	32351758
chr1	32394422	32394922
chr1	32650847	32651347
chr1	32817251	32817751
chr1	35192951	35193451
chr1	35769798	35770298
chr1	36149351	36149851
chr1	36224035	36224535
chr1	36306732	36307232
chr1	36385812	36386312
chr1	38990897	38991397
chr1	39408597	39409097
chr1	40040349	40040849
chr1	40691382	40691882
chr1	40802226	40802726
chr1	40862225	40862725
chr1	41360969	41361469
chr1	42035746	42036246
chr1	42816976	42817476
chr1	43358574	43359074
chr1	43649778	43650278
chr1	44674124	44674624
chr1	44799811	44800311
chr1	45303474	45303974
chr1	45491025	45491525
chr1	45584452	45584952
chr1	45686374	45686874
chr1	45686931	45687431
chr1	46247150	46247650
chr1	46718913	46719413
chr1	47314020	47314520
chr1	47437612	47438112
chr1	48472041	48472541
chr1	50960085	50960585
chr1	51878581	51879081
chr1	52366041	52366541
chr1	53946001	53946501
chr1	54764432	54764932
chr1	62436343	62436843
chr1	64966302	64966802
chr1	65420158	65420658
chr1	66925039	66925539
chr1	66930010	66930510
chr1	67430256	67430756
chr1	67684868	67685368
chr1	77683280	77683780
chr1	84506012	84506512
chr1	84690331	84690831
chr1	85201366	85201866
chr1	86914257	86914757
chr1	88683894	88684394
chr1	88992699	88993199
chr1	89994825	89995325
chr1	92080095	92080595
chr1	92785019	92785519
chr1	108876750	108877250
chr1	109041930	109042430
chr1	110338239	110338739
chr1	110338970	110339470
chr1	110963812	110964312
chr1	111449024	111449524
chr1	112715166	112715666
chr1	113390063	113390563
chr1	113904888	113905388
chr1	116372901	116373401
chr1	116373589	116374089
chr1	117059864	117060364
chr1	117605709	117606209
chr1	147599753	147600253
chr1	149886579	149887079
chr1	150363750	150364250
chr1	150629421	150629921
chr1	150876525	150877025
chr1	151281133	151281633
chr1	151282012	151282512
chr1	151511076	151511576
chr1	151790341	151790841
chr1	153633732	153634232
chr1	153727685	153728185
chr1	153922790	153923290
chr1	154220580	154221080
chr1	154973604	154974104
chr1	154974260	154974760
chr1	155000971	155001471
chr1	155001932	155002432
chr1	155017165	155017665
chr1	155273288	155273788
chr1	155277099	155277599
chr1	155562691	155563191
chr1	156053648	156054148
chr1	156338201	156338701
chr1	156456460	156456960
chr1	159780630	159781130
chr1	160098784	160099284
chr1	161021062	161021562
chr1	161389881	161390381
chr1	162561211	162561711
chr1	164558717	164559217
chr1	165630944	165631444
chr1	167220431	167220931
chr1	171781236	171781736
chr1	172532690	172533190
chr1	173476950	173477450
chr1	173867935	173868435
chr1	174999637	175000137
chr1	179025610	179026110
chr1	179026139	179026639
chr1	181022717	181023217
chr1	181088401	181088901
chr1	182029581	182030081
chr1	183023054	183023554
chr1	184754755	184755255
chr1	185156885	185157385
chr1	185317098	185317598
chr1	186375362	186375862
chr1	200669313	200669813
chr1	202888749	202889249
chr1	202927020	202927520
chr1	202967143	202967643
chr1	203026212	203026712
chr1	203861256	203861756
chr1	204411712	204412212
chr1	205749305	205749805
chr1	207321282	207321782
chr1	211259033	211259533
chr1	212035324	212035824
chr1	212284998	212285498
chr1	212608439	212608939
chr1	223845823	223846323
chr1	225653098	225653598
chr1	225777474	225777974
chr1	225924079	225924579
chr1	225999252	225999752
chr1	226062397	226062897
chr1	226407923	226408423
chr1	226939901	226940401
chr1	227787917	227788417
chr1	228059486	228059986
chr1	228082395	228082895
chr1	228139851	228140351
chr1	228165530	228166030
chr1	228166057	228166557
chr1	228406729	228407229
chr1	229342367	229342867
chr1	229558749	229559249
chr1	230642130	230642630
chr1	232950329	232950829
chr1	235328133	235328633
chr1	235504269	235504769
chr1	235866794	235867294
chr1	236281808	236282308
chr1	241640219	241640719
chr1	243255052	243255552
chr1	243255654	243256154
chr1	244048214	244048714
chr1	244451903	244452403
chr1	244652722	244653222
chr1	244835083	244835583
chr1	244862915	244863415
chr1	244969912	244970412
chr1	244970582	244971082
chr1	248906320	248906820
chr10	931625	932125
chr10	1048742	1049242
chr10	3172310	3172810
chr10	3172818	3173318
chr10	3785145	3785645
chr10	5813301	5813801
chr10	5889807	5890307
chr10	6088709	6089209
chr10	6163555	6164055
chr10	8053316	8053816
chr10	12068686	12069186
chr10	12129341	12129841
chr10	13099635	13100135
chr10	14959212	14959712
chr10	15096984	15097484
chr10	15168661	15169161
chr10	16817312	16817812
chr10	21525847	21526347
chr10	21533808	21534308
chr10	22003459	22003959
chr10	23095249	23095749
chr10	23438649	23439149
chr10	25016350	25016850
chr10	26860912	26861412
chr10	28302903	28303403
chr10	31031734	31032234
chr10	31603392	31603892
chr10	32346102	32346602
chr10	32958105	32958605
chr10	34815168	34815668
chr10	35126552	35127052
chr10	37976368	37976868
chr10	43396729	43397229
chr10	43408482	43408982
chr10	43409012	43409512
chr10	44959439	44959939
chr10	45594674	45595174
chr10	45672537	45673037
chr10	47384138	47384638
chr10	48306220	48306720
chr10	50624654	50625154
chr10	58267777	58268277
chr10	58268786	58269286
chr10	67884365	67884865
chr10	68074973	68075473
chr10	69123842	69124342
chr10	70146523	70147023
chr10	70233257	70233757
chr10	70382537	70383037
chr10	71851092	71851592
chr10	72625912	72626412
chr10	73495564	73496064
chr10	73811675	73812175
chr10	73997666	73998166
chr10	74826138	74826638
chr10	74826846	74827346
chr10	75234230	75234730
chr10	80453898	80454398
chr10	84328283	84328783
chr10	86756220	86756720
chr10	87094946	87095446
chr10	95693900	95694400
chr10	96832315	96832815
chr10	97292435	97292935
chr10	97334663	97335163
chr10	97498235	97498735
chr10	97640284	97640784
chr10	97687138	97687638
chr10	99620328	99620828
chr10	101060885	101061385
chr10	101818446	101818946
chr10	102241457	102241957
chr10	102501958	102502458
chr10	102502466	102502966
chr10	102503665	102504165
chr10	102642036	102642536
chr10	102714255	102714755
chr10	102917813	102918313
chr10	103918124	103918624
chr10	104121749	104122249
chr10	104268913	104269413
chr10	110007618	110008118
chr10	110226487	110226987
chr10	110227025	110227525
chr10	110919171	110919671
chr10	118754884	118755384
chr10	119029139	119029639
chr10	119103747	119104247
chr10	119651004	119651504
chr10	119725689	119726189
chr10	119818359	119818859
chr10	122954120	122954620
chr10	123153975	123154475
chr10	124418710	124419210
chr10	124916558	124917058
chr10	125719323	125719823
chr10	130110439	130110939
chr10	131311803	131312303
chr10	131900521	131901021
chr10	131981803	131982303
chr10	132331618	132332118
chr10	132537356	132537856
chr10	133261654	133262154
chr10	133308979	133309479
chr11	236154	236654
chr11	356002	356502
chr11	407051	407551
chr11	507127	507627
chr11	535413	535913
chr11	560615	561115
chr11	568274	568774
chr11	575913	576413
chr11	695044	695544
chr11	777258	777758
chr11	809381	809881
chr11	1309441	1309941
chr11	1572112	1572612
chr11	2400179	2400679
chr11	2885627	2886127
chr11	2929221	2929721
chr11	2992166	2992666
chr11	3422692	3423192
chr11	3797539	3798039
chr11	3854893	3855393
chr11	6234438	6234938
chr11	6683181	6683681
chr11	9314479	9314979
chr11	9460612	9461112
chr11	9573321	9573821
chr11	12674119	12674619
chr11	13668211	13668711
chr11	17389125	17389625
chr11	18012867	18013367
chr11	18322164	18322664
chr11	19240813	19241313
chr11	20387311	20387811
chr11	22829661	22830161
chr11	33161339	33161839
chr11	33774319	33774819
chr11	34051902	34052402
chr11	34916132	34916632
chr11	44565208	44565708
chr11	45847121	45847621
chr11	46347109	46347609
chr11	47214671	47215171
chr11	47553000	47553500
chr11	47642368	47642868
chr11	47767235	47767735
chr11	57667372	57667872
chr11	57712187	57712687
chr11	58578178	58578678
chr11	58578745	58579245
chr11	59615803	59616303
chr11	59668944	59669444
chr11	61161175	61161675
chr11	61815031	61815531
chr11	61891471	61891971
chr11	62573743	62574243
chr11	62601680	62602180
chr11	62612586	62613086
chr11	62727284	62727784
chr11	62727931	62728431
chr11	62754042	62754542
chr11	62771338	62771838
chr11	62805272	62805772
chr11	62831883	62832383
chr11	62855740	62856240
chr11	63838590	63839090
chr11	63938570	63939070
chr11	63974341	63974841
chr11	64185671	64186171
chr11	64241190	64241690
chr11	64246651	64247151
chr11	64269754	64270254
chr11	64305073	64305573
chr11	64305743	64306243
chr11	64317822	64318322
chr11	64778640	64779140
chr11	64878448	64878948
chr11	64917094	64917594
chr11	65040748	65041248
chr11	65422080	65422580
chr11	65497284	65497784
chr11	65524797	65525297
chr11	65606945	65607445
chr11	65615277	65615777
chr11	65711759	65712259
chr11	65780747	65781247
chr11	65857873	65858373
chr11	65859276	65859776
chr11	65888277	65888777
chr11	65918948	65919448
chr11	66051937	66052437
chr11	66268274	66268774
chr11	66312037	66312537
chr11	66312576	66313076
chr11	66371524	66372024
chr11	66466573	66467073
chr11	66480222	66480722
chr11	66616313	66616813
chr11	66638286	66638786
chr11	66677697	66678197
chr11	66856097	66856597
chr11	66958312	66958812
chr11	67118824	67119324
chr11	67288975	67289475
chr11	67401690	67402190
chr11	67421025	67421525
chr11	67508025	67508525
chr11	67630038	67630538
chr11	67805524	67806024
chr11	68030304	68030804
chr11	68121181	68121681
chr11	68460400	68460900
chr11	68751335	68751835
chr11	70270332	70270832
chr11	70398181	70398681
chr11	71448213	71448713
chr11	71452840	71453340
chr11	71786277	71786777
chr11	71786795	71787295
chr11	71787335	71787835
chr11	72080482	72080982
chr11	72434286	72434786
chr11	73307414	73307914
chr11	73761025	73761525
chr11	74493037	74493537
chr11	75525750	75526250
chr11	75814861	75815361
chr11	76380957	76381457
chr11	77066632	77067132
chr11	77474027	77474527
chr11	77820818	77821318
chr11	83156688	83157188
chr11	86069051	86069551
chr11	95231066	95231566
chr11	107928048	107928548
chr11	108222631	108223131
chr11	110296479	110296979
chr11	111926781	111927281
chr11	113875393	113875893
chr11	117098293	117098793
chr11	118436051	118436551
chr11	119057071	119057571
chr11	119095281	119095781
chr11	119121163	119121663
chr11	119205699	119206199
chr11	123062206	123062706
chr11	126062820	126063320
chr11	129279303	129279803
chr11	129895359	129895859
chr11	130002754	130003254
chr11	130069504	130070004
chr11	130314640	130315140
chr11	134331642	134332142
chr12	752237	752737
chr12	752747	753247
chr12	949590	950090
chr12	990961	991461
chr12	1690725	1691225
chr12	2004344	2004844
chr12	2794646	2795146
chr12	2812373	2812873
chr12	2890568	2891068
chr12	2959049	2959549
chr12	3077048	3077548
chr12	3873032	3873532
chr12	4031062	4031562
chr12	4320837	4321337
chr12	6278612	6279112
chr12	6470632	6471132
chr12	6493676	6494176
chr12	6607179	6607679
chr12	6663030	6663530
chr12	6723865	6724365
chr12	6752867	6753367
chr12	6753390	6753890
chr12	6851825	6852325
chr12	6852372	6852872
chr12	6867254	6867754
chr12	6867804	6868304
chr12	6873221	6873721
chr12	6890956	6891456
chr12	6944313	6944813
chr12	6946185	6946685
chr12	6962215	6962715
chr12	7018442	7018942
chr12	7189454	7189954
chr12	7705811	7706311
chr12	7751469	7751969
chr12	7935999	7936499
chr12	7986715	7987215
chr12	8018759	8019259
chr12	8026471	8026971
chr12	8082003	8082503
chr12	8242934	8243434
chr12	8243657	8244157
chr12	8697595	8698095
chr12	8914197	8914697
chr12	8949575	8950075
chr12	9064528	9065028
chr12	9447910	9448410
chr12	9647807	9648307
chr12	10212189	10212689
chr12	10613351	10613851
chr12	12562420	12562920
chr12	12725454	12725954
chr12	13000111	13000611
chr12	14365688	14366188
chr12	19129304	19129804
chr12	19439225	19439725
chr12	21501469	21501969
chr12	25250893	25251393
chr12	25386017	25386517
chr12	26114195	26114695
chr12	26833059	26833559
chr12	26938062	26938562
chr12	27243981	27244481
chr12	30754824	30755324
chr12	31326067	31326567
chr12	31728870	31729370
chr12	32678936	32679436
chr12	32896726	32897226
chr12	34022116	34022616
chr12	40105867	40106367
chr12	42144692	42145192
chr12	45990530	45991030
chr12	46383169	46383669
chr12	49069769	49070269
chr12	49131222	49131722
chr12	49264758	49265258
chr12	49623260	49623760
chr12	49741177	49741677
chr12	50111631	50112131
chr12	50167282	50167782
chr12	50504671	50505171
chr12	51083336	51083836
chr12	53006064	53006564
chr12	53054239	53054739
chr12	53079198	53079698
chr12	53379695	53380195
chr12	53380297	53380797
chr12	53451762	53452262
chr12	53492917	53493417
chr12	53500579	53501079
chr12	53625830	53626330
chr12	53675972	53676472
chr12	53938346	53938846
chr12	54279615	54280115
chr12	54280359	54280859
chr12	54324669	54325169
chr12	55817615	55818115
chr12	55973621	55974121
chr12	56104097	56104597
chr12	56118004	56118504
chr12	56127859	56128359
chr12	56688132	56688632
chr12	57078693	57079193
chr12	57520374	57520874
chr12	57522468	57522968
chr12	57752328	57752828
chr12	57846906	57847406
chr12	62602808	62603308
chr12	68610616	68611116
chr12	69738572	69739072
chr12	76763830	76764330
chr12	82358552	82359052
chr12	89708774	89709274
chr12	89709292	89709792
chr12	92145844	92146344
chr12	92929222	92929722
chr12	93314518	93315018
chr12	95217356	95217856
chr12	98593350	98593850
chr12	100266703	100267203
chr12	103841078	103841578
chr12	103929981	103930481
chr12	106955505	106956005
chr12	107093504	107094004
chr12	108562276	108562776
chr12	108731364	108731864
chr12	108731888	108732388
chr12	109097317	109097817
chr12	109097832	109098332
chr12	109573380	109573880
chr12	109713447	109713947
chr12	110124033	110124533
chr12	111405329	111405829
chr12	112013050	112013550
chr12	113221043	113221543
chr12	113358274	113358774
chr12	116277496	116277996
chr12	116737907	116738407
chr12	118372828	118373328
chr12	119988759	119989259
chr12	120200964	120201464
chr12	120317434	120317934
chr12	120469522	120470022
chr12	120495735	120496235
chr12	120686785	120687285
chr12	120904152	120904652
chr12	121399758	121400258
chr12	121626252	121626752
chr12	121686809	121687309
chr12	121839486	121839986
chr12	122225979	122226479
chr12	122526963	122527463
chr12	122752482	122752982
chr12	122966304	122966804
chr12	123233030	123233530
chr12	123364972	123365472
chr12	123383728	123384228
chr12	123972746	123973246
chr12	130871678	130872178
chr12	131894290	131894790
chr12	132489738	132490238
chr12	132908385	132908885
chr12	133080001	133080501
chr12	133080598	133081098
chr12	133130212	133130712
chr13	19863444	19863944
chr13	19958421	19958921
chr13	21140213	21140713
chr13	23375376	23375876
chr13	26557312	26557812
chr13	27621475	27621975
chr13	30465819	30466319
chr13	30617545	30618045
chr13	31161803	31162303
chr13	32586109	32586609
chr13	33542470	33542970
chr13	37000529	37001029
chr13	41060862	41061362
chr13	41061393	41061893
chr13	44577179	44577679
chr13	44917583	44918083
chr13	45341054	45341554
chr13	49443936	49444436
chr13	49936143	49936643
chr13	49996817	49997317
chr13	50081886	50082386
chr13	51452977	51453477
chr13	51584001	51584501
chr13	52011956	52012456
chr13	73058697	73059197
chr13	91347449	91347949
chr13	91347953	91348453
chr13	91348807	91349307
chr13	95676777	95677277
chr13	97433034	97433534
chr13	97433764	97434264
chr13	97976192	97976692
chr13	99200538	99201038
chr13	99498364	99498864
chr13	99606426	99606926
chr13	100674727	100675227
chr13	106535506	106536006
chr13	109786569	109787069
chr13	110705991	110706491
chr13	110712213	110712713
chr13	110712884	110713384
chr13	110714739	110715239
chr13	110715293	110715793
chr13	110914424	110914924
chr13	110915114	110915614
chr13	113296877	113297377
chr13	113363903	113364403
chr13	113490606	113491106
chr13	114352722	114353222
chr14	20343184	20343684
chr14	20461402	20461902
chr14	21269449	21269949
chr14	21455980	21456480
chr14	22919066	22919566
chr14	23301452	23301952
chr14	23321011	23321511
chr14	24114815	24115315
chr14	24141398	24141898
chr14	24146610	24147110
chr14	24147120	24147620
chr14	24242393	24242893
chr14	31026244	31026744
chr14	31207594	31208094
chr14	32076628	32077128
chr14	39432248	39432748
chr14	44896899	44897399
chr14	45083770	45084270
chr14	45134293	45134793
chr14	49868023	49868523
chr14	50312044	50312544
chr14	51651485	51651985
chr14	52552455	52552955
chr14	52729846	52730346
chr14	52791541	52792041
chr14	52950926	52951426
chr14	54396629	54397129
chr14	54509509	54510009
chr14	54902610	54903110
chr14	55051336	55051836
chr14	55271027	55271527
chr14	58297990	58298490
chr14	59188312	59188812
chr14	59484210	59484710
chr14	60248886	60249386
chr14	60249531	60250031
chr14	61695113	61695613
chr14	63641726	63642226
chr14	64387939	64388439
chr14	64540315	64540815
chr14	67241028	67241528
chr14	67359696	67360196
chr14	67619643	67620143
chr14	70809413	70809913
chr14	72926092	72926592
chr14	73458428	73458928
chr14	74084361	74084861
chr14	74493338	74493838
chr14	75258877	75259377
chr14	75294015	75294515
chr14	75660759	75661259
chr14	77097913	77098413
chr14	77320527	77321027
chr14	77321068	77321568
chr14	77616628	77617128
chr14	81220796	81221296
chr14	81533716	81534216
chr14	89954585	89955085
chr14	90758255	90758755
chr14	91059920	91060420
chr14	91060647	91061147
chr14	91303254	91303754
chr14	91836365	91836865
chr14	92793899	92794399
chr14	93332814	93333314
chr14	94173925	94174425
chr14	95157300	95157800
chr14	95534605	95535105
chr14	96391753	96392253
chr14	99480914	99481414
chr14	99604111	99604611
chr14	99683843	99684343
chr14	99793095	99793595
chr14	100192753	100193253
chr14	100238473	100238973
chr14	100239996	100240496
chr14	101760431	101760931
chr14	101761309	101761809
chr14	101947925	101948425
chr14	102087036	102087536
chr14	102139500	102140000
chr14	102509633	102510133
chr14	102524506	102525006
chr14	102592277	102592777
chr14	103057388	103057888
chr14	103075497	103075997
chr14	103333866	103334366
chr14	103562716	103563216
chr14	103715501	103716001
chr14	103847398	103847898
chr14	104752643	104753143
chr14	105021005	105021505
chr14	105300931	105301431
chr14	105314390	105314890
chr14	105490230	105490730
chr14	105490881	105491381
chr14	105491598	105492098
chr15	22838354	22838854
chr15	29821573	29822073
chr15	29822224	29822724
chr15	31325749	31326249
chr15	31326363	31326863
chr15	31327785	31328285
chr15	31870513	31871013
chr15	40440669	40441169
chr15	41332438	41332938
chr15	41827751	41828251
chr15	42575230	42575730
chr15	42920685	42921185
chr15	43510650	43511150
chr15	43791922	43792422
chr15	44426917	44427417
chr15	44536797	44537297
chr15	52018898	52019398
chr15	58749692	58750192
chr15	58933388	58933888
chr15	63048057	63048557
chr15	63189221	63189721
chr15	65792091	65792591
chr15	66386536	66387036
chr15	66700834	66701334
chr15	67254530	67255030
chr15	68054017	68054517
chr15	70099436	70099936
chr15	70763374	70763874
chr15	72117999	72118499
chr15	72231093	72231593
chr15	73051973	73052473
chr15	74540814	74541314
chr15	75450873	75451373
chr15	75451614	75452114
chr15	75453895	75454395
chr15	77420112	77420612
chr15	78149027	78149527
chr15	78872579	78873079
chr15	79923639	79924139
chr15	80059348	80059848
chr15	80152308	80152808
chr15	81324015	81324515
chr15	82046888	82047388
chr15	84981090	84981590
chr15	85380271	85380771
chr15	89088031	89088531
chr15	89334755	89335255
chr15	89575092	89575592
chr15	90387885	90388385
chr15	90994446	90994946
chr15	92809025	92809525
chr15	92882273	92882773
chr15	92904136	92904636
chr15	93089113	93089613
chr15	98647265	98647765
chr15	99251084	99251584
chr15	99565013	99565513
chr15	99566206	99566706
chr15	100602163	100602663
chr15	101724267	101724767
chr16	53473	53973
chr16	352656	353156
chr16	381738	382238
chr16	401646	402146
chr16	589742	590242
chr16	636874	637374
chr16	679727	680227
chr16	788250	788750
chr16	970724	971224
chr16	1414559	1415059
chr16	1610401	1610901
chr16	1611977	1612477
chr16	1677954	1678454
chr16	1705882	1706382
chr16	1782588	1783088
chr16	1943146	1943646
chr16	1983830	1984330
chr16	1992126	1992626
chr16	2091101	2091601
chr16	2155214	2155714
chr16	2214806	2215306
chr16	2223198	2223698
chr16	2340644	2341144
chr16	2429045	2429545
chr16	2513538	2514038
chr16	2520178	2520678
chr16	2531809	2532309
chr16	2537625	2538125
chr16	2673312	2673812
chr16	2721126	2721626
chr16	2882876	2883376
chr16	2905601	2906101
chr16	2911695	2912195
chr16	2968958	2969458
chr16	2980317	2980817
chr16	3003793	3004293
chr16	3018003	3018503
chr16	3023903	3024403
chr16	3106423	3106923
chr16	3150374	3150874
chr16	3283038	3283538
chr16	3400871	3401371
chr16	3880573	3881073
chr16	4116264	4116764
chr16	4183738	4184238
chr16	4253737	4254237
chr16	4307574	4308074
chr16	4351105	4351605
chr16	4616157	4616657
chr16	4802588	4803088
chr16	4847175	4847675
chr16	4957918	4958418
chr16	5097875	5098375
chr16	8868855	8869355
chr16	9091220	9091720
chr16	10942277	10942777
chr16	11255887	11256387
chr16	11742700	11743200
chr16	11797140	11797640
chr16	13919752	13920252
chr16	14285627	14286127
chr16	14630033	14630533
chr16	14974790	14975290
chr16	15055939	15056439
chr16	15642935	15643435
chr16	18801415	18801915
chr16	18925752	18926252
chr16	18926305	18926805
chr16	21502056	21502556
chr16	21520191	21520691
chr16	22190605	22191105
chr16	22297022	22297522
chr16	22374529	22375029
chr16	23557246	23557746
chr16	23641211	23641711
chr16	24539242	24539742
chr16	27203611	27204111
chr16	27549777	27550277
chr16	28211788	28212288
chr16	28846211	28846711
chr16	28924674	28925174
chr16	28925212	28925712
chr16	28936361	28936861
chr16	28950560	28951060
chr16	29595167	29595667
chr16	29805415	29805915
chr16	29806127	29806627
chr16	29877489	29877989
chr16	29973426	29973926
chr16	30370440	30370940
chr16	30378111	30378611
chr16	30527190	30527690
chr16	30657942	30658442
chr16	30658672	30659172
chr16	30698102	30698602
chr16	30698833	30699333
chr16	30748047	30748547
chr16	30814240	30814740
chr16	30922501	30923001
chr16	30923144	30923644
chr16	31117504	31118004
chr16	31142154	31142654
chr16	31179823	31180323
chr16	31459567	31460067
chr16	46689166	46689666
chr16	46831211	46831711
chr16	48384681	48385181
chr16	48385252	48385752
chr16	49281668	49282168
chr16	50024810	50025310
chr16	50152652	50153152
chr16	50741741	50742241
chr16	53130395	53130895
chr16	53131216	53131716
chr16	53503124	53503624
chr16	54928967	54929467
chr16	57185972	57186472
chr16	57535869	57536369
chr16	57735386	57735886
chr16	57984795	57985295
chr16	58129230	58129730
chr16	58629781	58630281
chr16	66696625	66697125
chr16	67183566	67184066
chr16	67480997	67481497
chr16	67561979	67562479
chr16	67562762	67563262
chr16	67806447	67806947
chr16	67846427	67846927
chr16	68085063	68085563
chr16	68237475	68237975
chr16	69311002	69311502
chr16	70381248	70381748
chr16	71289185	71289685
chr16	71723681	71724181
chr16	72008397	72008897
chr16	74984957	74985457
chr16	74998718	74999218
chr16	75148374	75148874
chr16	75433241	75433741
chr16	75464526	75465026
chr16	77722232	77722732
chr16	81006810	81007310
chr16	81035524	81036024
chr16	81096227	81096727
chr16	81444427	81444927
chr16	84013930	84014430
chr16	84144959	84145459
chr16	85610941	85611441
chr16	85611936	85612436
chr16	87383608	87384108
chr16	87391920	87392420
chr16	87392444	87392944
chr16	87492864	87493364
chr16	87951019	87951519
chr16	88452716	88453216
chr16	88663000	88663500
chr16	88803425	88803925
chr16	88856796	88857296
chr16	89171319	89171819
chr16	89201569	89202069
chr16	89247328	89247828
chr16	89490528	89491028
chr16	89508105	89508605
chr16	89701847	89702347
chr16	89816406	89816906
chr16	89828140	89828640
chr16	89873338	89873838
chr16	89873938	89874438
chr17	409950	410450
chr17	979606	980106
chr17	1456104	1456604
chr17	1643080	1643580
chr17	1648765	1649265
chr17	1716162	1716662
chr17	2303388	2303888
chr17	2392596	2393096
chr17	2393667	2394167
chr17	2399486	2399986
chr17	2400991	2401491
chr17	2401832	2402332
chr17	2593315	2593815
chr17	3636136	3636636
chr17	3668464	3668964
chr17	3754539	3755039
chr17	3846117	3846617
chr17	3892901	3893401
chr17	3944666	3945166
chr17	4366450	4366950
chr17	4967193	4967693
chr17	5486109	5486609
chr17	7014664	7015164
chr17	7214212	7214712
chr17	7234309	7234809
chr17	7239451	7239951
chr17	7251908	7252408
chr17	7281351	7281851
chr17	7294526	7295026
chr17	7307168	7307668
chr17	7329293	7329793
chr17	7351752	7352252
chr17	7404181	7404681
chr17	7483871	7484371
chr17	7484491	7484991
chr17	7572439	7572939
chr17	7614884	7615384
chr17	7835428	7835928
chr17	7857247	7857747
chr17	8138755	8139255
chr17	8156368	8156868
chr17	8295181	8295681
chr17	8383062	8383562
chr17	8435565	8436065
chr17	8630742	8631242
chr17	13017834	13018334
chr17	14309168	14309668
chr17	16380592	16381092
chr17	17752109	17752609
chr17	17823543	17824043
chr17	17972307	17972807
chr17	18039064	18039564
chr17	18183527	18184027
chr17	19377812	19378312
chr17	20155758	20156258
chr17	21043003	21043503
chr17	21284294	21284794
chr17	28041371	28041871
chr17	28335379	28335879
chr17	28711006	28711506
chr17	28726105	28726605
chr17	28726823	28727323
chr17	28728656	28729156
chr17	28743889	28744389
chr17	28951422	28951922
chr17	29148654	29149154
chr17	29293940	29294440
chr17	31487643	31488143
chr17	31549760	31550260
chr17	31901577	31902077
chr17	32877023	32877523
chr17	35089115	35089615
chr17	37359027	37359527
chr17	37609203	37609703
chr17	39401456	39401956
chr17	39730341	39730841
chr17	39952795	39953295
chr17	40140015	40140515
chr17	40287463	40287963
chr17	41688509	41689009
chr17	41689123	41689623
chr17	41786620	41787120
chr17	41918884	41919384
chr17	42154885	42155385
chr17	42388395	42388895
chr17	42609280	42609780
chr17	42676923	42677423
chr17	44186574	44187074
chr17	44199293	44199793
chr17	44200009	44200509
chr17	44503256	44503756
chr17	44775553	44776053
chr17	45060974	45061474
chr17	45148166	45148666
chr17	45161475	45161975
chr17	45316937	45317437
chr17	45894139	45894639
chr17	46193282	46193782
chr17	46851225	46851725
chr17	47189175	47189675
chr17	47649467	47649967
chr17	47650413	47650913
chr17	47895771	47896271
chr17	48025009	48025509
chr17	48047981	48048481
chr17	48892399	48892899
chr17	48996152	48996652
chr17	49192738	49193238
chr17	49362121	49362621
chr17	49677357	49677857
chr17	49677967	49678467
chr17	49764221	49764721
chr17	49788958	49789458
chr17	50866251	50866751
chr17	51120666	51121166
chr17	51260066	51260566
chr17	55421786	55422286
chr17	57084891	57085391
chr17	58083061	58083561
chr17	58517860	58518360
chr17	59106710	59107210
chr17	59155103	59155603
chr17	59331300	59331800
chr17	60392082	60392582
chr17	60599910	60600410
chr17	62065778	62066278
chr17	63550121	63550621
chr17	63621767	63622267
chr17	63773383	63773883
chr17	63842782	63843282
chr17	64129977	64130477
chr17	64506163	64506663
chr17	64919303	64919803
chr17	64975466	64975966
chr17	67717556	67718056
chr17	67825200	67825700
chr17	68035404	68035904
chr17	68247713	68248213
chr17	68457493	68457993
chr17	74748285	74748785
chr17	74872947	74873447
chr17	75046761	75047261
chr17	75154356	75154856
chr17	75405528	75406028
chr17	75515421	75515921
chr17	75516210	75516710
chr17	75525335	75525835
chr17	75589079	75589579
chr17	75779657	75780157
chr17	75784661	75785161
chr17	75855216	75855716
chr17	75904821	75905321
chr17	76264853	76265353
chr17	76726352	76726852
chr17	76736328	76736828
chr17	76737147	76737647
chr17	76737676	76738176
chr17	77140506	77141006
chr17	77958318	77958818
chr17	78140325	78140825
chr17	78186943	78187443
chr17	78782256	78782756
chr17	78840735	78841235
chr17	79777827	79778327
chr17	79797027	79797527
chr17	81034752	81035252
chr17	81222924	81223424
chr17	81345979	81346479
chr17	81683643	81684143
chr17	81833005	81833505
chr17	81860560	81861060
chr17	81871110	81871610
chr17	81891481	81891981
chr17	81911359	81911859
chr17	81927611	81928111
chr17	81977399	81977899
chr17	82022833	82023333
chr17	82037460	82037960
chr17	82098163	82098663
chr17	82098825	82099325
chr17	82292653	82293153
chr17	82418310	82418810
chr17	82450563	82451063
chr17	82458380	82458880
chr17	82519343	82519843
chr17	82698610	82699110
chr17	82716338	82716838
chr17	82751474	82751974
chr17	83051623	83052123
chr18	158234	158734
chr18	812243	812743
chr18	3013117	3013617
chr18	3247163	3247663
chr18	5295246	5295746
chr18	5295929	5296429
chr18	8704909	8705409
chr18	9136488	9136988
chr18	9137070	9137570
chr18	9334346	9334846
chr18	9475122	9475622
chr18	9913645	9914145
chr18	11980941	11981441
chr18	12377235	12377735
chr18	12657864	12658364
chr18	12884003	12884503
chr18	12947622	12948122
chr18	12948195	12948695
chr18	21111691	21112191
chr18	21600573	21601073
chr18	23503189	23503689
chr18	23586734	23587234
chr18	31942946	31943446
chr18	32092299	32092799
chr18	47930415	47930915
chr18	47930949	47931449
chr18	48008125	48008625
chr18	50287648	50288148
chr18	51029960	51030460
chr18	51197641	51198141
chr18	54224408	54224908
chr18	58671125	58671625
chr18	59359132	59359632
chr18	59899648	59900148
chr18	62186894	62187394
chr18	62522686	62523186
chr18	62714988	62715488
chr18	67516621	67517121
chr18	74495928	74496428
chr18	76491396	76491896
chr18	79069020	79069520
chr18	79679165	79679665
chr18	80033446	80033946
chr18	80033974	80034474
chr19	344575	345075
chr19	531400	531900
chr19	572200	572700
chr19	633356	633856
chr19	680336	680836
chr19	703791	704291
chr19	797025	797525
chr19	797543	798043
chr19	862056	862556
chr19	991375	991875
chr19	1082079	1082579
chr19	1103697	1104197
chr19	1104232	1104732
chr19	1205382	1205882
chr19	1240153	1240653
chr19	1248158	1248658
chr19	1248671	1249171
chr19	1249459	1249959
chr19	1260715	1261215
chr19	1269074	1269574
chr19	1354633	1355133
chr19	1383259	1383759
chr19	1407161	1407661
chr19	1490168	1490668
chr19	1490729	1491229
chr19	1592649	1593149
chr19	1605230	1605730
chr19	1652734	1653234
chr19	1812155	1812655
chr19	1862684	1863184
chr19	1863658	1864158
chr19	1905075	1905575
chr19	1940647	1941147
chr19	2034924	2035424
chr19	2051047	2051547
chr19	2061326	2061826
chr19	2096423	2096923
chr19	2151464	2151964
chr19	2163643	2164143
chr19	2236436	2236936
chr19	2269135	2269635
chr19	2427385	2427885
chr19	2702548	2703048
chr19	2783137	2783637
chr19	2785125	2785625
chr19	2841145	2841645
chr19	2900474	2900974
chr19	2944777	2945277
chr19	2950543	2951043
chr19	3035494	3035994
chr19	3094010	3094510
chr19	3275907	3276407
chr19	3276426	3276926
chr19	3284738	3285238
chr19	3285292	3285792
chr19	3557360	3557860
chr19	3572528	3573028
chr19	3573742	3574242
chr19	3721390	3721890
chr19	3970991	3971491
chr19	3985249	3985749
chr19	4007341	4007841
chr19	4065691	4066191
chr19	4247177	4247677
chr19	4327367	4327867
chr19	4328229	4328729
chr19	4342658	4343158
chr19	4400390	4400890
chr19	4402223	4402723
chr19	4471823	4472323
chr19	4639140	4639640
chr19	4670194	4670694
chr19	4723712	4724212
chr19	4791221	4791721
chr19	4909703	4910203
chr19	4968645	4969145
chr19	5340598	5341098
chr19	5622777	5623277
chr19	5680637	5681137
chr19	5686912	5687412
chr19	5720222	5720722
chr19	5790514	5791014
chr19	5828025	5828525
chr19	5903686	5904186
chr19	5904303	5904803
chr19	5977921	5978421
chr19	6110441	6110941
chr19	6199482	6199982
chr19	6279798	6280298
chr19	6372448	6372948
chr19	6373085	6373585
chr19	6424189	6424689
chr19	6424815	6425315
chr19	6476242	6476742
chr19	6515918	6516418
chr19	6737445	6737945
chr19	6753582	6754082
chr19	6767357	6767857
chr19	7069093	7069593
chr19	7197962	7198462
chr19	7506427	7506927
chr19	7522303	7522803
chr19	7551024	7551524
chr19	7555002	7555502
chr19	7829766	7830266
chr19	7862403	7862903
chr19	7868718	7869218
chr19	7869219	7869719
chr19	7869965	7870465
chr19	7870600	7871100
chr19	7871929	7872429
chr19	7903466	7903966
chr19	7903975	7904475
chr19	7920507	7921007
chr19	7943605	7944105
chr19	8050524	8051024
chr19	8389948	8390448
chr19	8390595	8391095
chr19	8412903	8413403
chr19	8513801	8514301
chr19	8525469	8525969
chr19	8592271	8592771
chr19	8832358	8832858
chr19	9309889	9310389
chr19	9785356	9785856
chr19	9791777	9792277
chr19	9792433	9792933
chr19	9819103	9819603
chr19	9834910	9835410
chr19	10096012	10096512
chr19	10251656	10252156
chr19	10416519	10417019
chr19	10460951	10461451
chr19	10568735	10569235
chr19	10653904	10654404
chr19	10654537	10655037
chr19	10717605	10718105
chr19	10835552	10836052
chr19	10870952	10871452
chr19	10960564	10961064
chr19	11090241	11090741
chr19	11197485	11197985
chr19	11374792	11375292
chr19	11381029	11381529
chr19	11435114	11435614
chr19	11479368	11479868
chr19	11505028	11505528
chr19	12064500	12065000
chr19	12551246	12551746
chr19	12647515	12648015
chr19	12734506	12735006
chr19	12775375	12775875
chr19	12840486	12840986
chr19	12872945	12873445
chr19	12945381	12945881
chr19	13151566	13152066
chr19	13162841	13163341
chr19	13185973	13186473
chr19	13952062	13952562
chr19	14005582	14006082
chr19	14006128	14006628
chr19	14117717	14118217
chr19	14136601	14137101
chr19	14405918	14406418
chr19	14419190	14419690
chr19	14450313	14450813
chr19	14496060	14496560
chr19	14517774	14518274
chr19	14518356	14518856
chr19	14529189	14529689
chr19	14529721	14530221
chr19	14536797	14537297
chr19	14564257	14564757
chr19	14689554	14690054
chr19	15125539	15126039
chr19	15379171	15379671
chr19	15379689	15380189
chr19	15418896	15419396
chr19	16111270	16111770
chr19	16471803	16472303
chr19	16496009	16496509
chr19	16572234	16572734
chr19	16628083	16628583
chr19	16659962	16660462
chr19	16896871	16897371
chr19	16897401	16897901
chr19	17075338	17075838
chr19	17226095	17226595
chr19	17245807	17246307
chr19	17266981	17267481
chr19	17309199	17309699
chr19	17469357	17469857
chr19	17469897	17470397
chr19	17470415	17470915
chr19	17539679	17540179
chr19	17576705	17577205
chr19	17830747	17831247
chr19	17841892	17842392
chr19	17947658	17948158
chr19	18117659	18118159
chr19	18152340	18152840
chr19	18152907	18153407
chr19	18192728	18193228
chr19	18204048	18204548
chr19	18224387	18224887
chr19	18280157	18280657
chr19	18280886	18281386
chr19	18281447	18281947
chr19	18291860	18292360
chr19	18522191	18522691
chr19	18636074	18636574
chr19	18636607	18637107
chr19	18919294	18919794
chr19	19033296	19033796
chr19	19063393	19063893
chr19	19385380	19385880
chr19	19405334	19405834
chr19	19540315	19540815
chr19	19776256	19776756
chr19	22595804	22596304
chr19	29811534	29812034
chr19	29844254	29844754
chr19	29844761	29845261
chr19	32345311	32345811
chr19	32405409	32405909
chr19	32675027	32675527
chr19	32971857	32972357
chr19	33176745	33177245
chr19	33302398	33302898
chr19	33373408	33373908
chr19	33905924	33906424
chr19	34254496	34254996
chr19	34359195	34359695
chr19	35141101	35141601
chr19	35558024	35558524
chr19	35644298	35644798
chr19	35717625	35718125
chr19	35740448	35740948
chr19	35745280	35745780
chr19	35748245	35748745
chr19	35757812	35758312
chr19	35931347	35931847
chr19	36054232	36054732
chr19	36054751	36055251
chr19	36115141	36115641
chr19	36139737	36140237
chr19	36489419	36489919
chr19	36797195	36797695
chr19	37906585	37907085
chr19	38264204	38264704
chr19	38315833	38316333
chr19	38336171	38336671
chr19	38336743	38337243
chr19	38374369	38374869
chr19	38402803	38403303
chr19	38507002	38507502
chr19	38647273	38647773
chr19	38849202	38849702
chr19	38849815	38850315
chr19	38850323	38850823
chr19	38851745	38852245
chr19	38930538	38931038
chr19	39031180	39031680
chr19	39125485	39125985
chr19	39341989	39342489
chr19	39390980	39391480
chr19	39412151	39412651
chr19	39435787	39436287
chr19	39970757	39971257
chr19	40285276	40285776
chr19	40348299	40348799
chr19	40425706	40426206
chr19	40443016	40443516
chr19	40444165	40444665
chr19	40465637	40466137
chr19	40530464	40530964
chr19	40570440	40570940
chr19	40603836	40604336
chr19	40609760	40610260
chr19	40613097	40613597
chr19	40690532	40691032
chr19	40750469	40750969
chr19	40778002	40778502
chr19	40778518	40779018
chr19	40798772	40799272
chr19	40799391	40799891
chr19	41263861	41264361
chr19	41859934	41860434
chr19	42075751	42076251
chr19	42217537	42218037
chr19	42219984	42220484
chr19	42242539	42243039
chr19	42253729	42254229
chr19	42268594	42269094
chr19	42283644	42284144
chr19	43463194	43463694
chr19	43463797	43464297
chr19	43503995	43504495
chr19	43533053	43533553
chr19	43533796	43534296
chr19	43595966	43596466
chr19	43619809	43620309
chr19	43668469	43668969
chr19	44845790	44846290
chr19	44890684	44891184
chr19	45001145	45001645
chr19	45001824	45002324
chr19	45178231	45178731
chr19	45423441	45423941
chr19	45467410	45467910
chr19	45584268	45584768
chr19	45615950	45616450
chr19	45670805	45671305
chr19	45692199	45692699
chr19	45717136	45717636
chr19	45769279	45769779
chr19	45770269	45770769
chr19	45792661	45793161
chr19	45863000	45863500
chr19	45902553	45903053
chr19	45995045	45995545
chr19	46304059	46304559
chr19	46634142	46634642
chr19	46661120	46661620
chr19	46697281	46697781
chr19	46788420	46788920
chr19	46860050	46860550
chr19	46860619	46861119
chr19	47113012	47113512
chr19	47226005	47226505
chr19	47227603	47228103
chr19	47230393	47230893
chr19	47231085	47231585
chr19	47256285	47256785
chr19	47256849	47257349
chr19	47274517	47275017
chr19	47348921	47349421
chr19	47447433	47447933
chr19	47515065	47515565
chr19	47600239	47600739
chr19	48169576	48170076
chr19	48170267	48170767
chr19	48363829	48364329
chr19	48398666	48399166
chr19	48415257	48415757
chr19	48468886	48469386
chr19	48492967	48493467
chr19	48493508	48494008
chr19	48501967	48502467
chr19	48619012	48619512
chr19	48634394	48634894
chr19	48635323	48635823
chr19	48714055	48714555
chr19	48738641	48739141
chr19	48812179	48812679
chr19	48859979	48860479
chr19	48872090	48872590
chr19	48900006	48900506
chr19	48993203	48993703
chr19	49085089	49085589
chr19	49127975	49128475
chr19	49133458	49133958
chr19	49149175	49149675
chr19	49151683	49152183
chr19	49363442	49363942
chr19	49442699	49443199
chr19	49443479	49443979
chr19	49453055	49453555
chr19	49487246	49487746
chr19	49496022	49496522
chr19	49589932	49590432
chr19	49640151	49640651
chr19	49641826	49642326
chr19	49676600	49677100
chr19	49677373	49677873
chr19	49746089	49746589
chr19	49766385	49766885
chr19	49876434	49876934
chr19	49877259	49877759
chr19	49877911	49878411
chr19	49929821	49930321
chr19	50025339	50025839
chr19	50329070	50329570
chr19	50330606	50331106
chr19	50376611	50377111
chr19	50383932	50384432
chr19	50511018	50511518
chr19	50658068	50658568
chr19	50724692	50725192
chr19	50909337	50909837
chr19	51002569	51003069
chr19	51339672	51340172
chr19	51367463	51367963
chr19	51394198	51394698
chr19	52189635	52190135
chr19	52527400	52527900
chr19	52569988	52570488
chr19	52897498	52897998
chr19	53103282	53103782
chr19	53196751	53197251
chr19	53390043	53390543
chr19	53520683	53521183
chr19	53867487	53867987
chr19	53898742	53899242
chr19	53942230	53942730
chr19	53980284	53980784
chr19	54137271	54137771
chr19	54159629	54160129
chr19	54189054	54189554
chr19	54189614	54190114
chr19	54190413	54190913
chr19	54448938	54449438
chr19	54464181	54464681
chr19	55081331	55081831
chr19	55117477	55117977
chr19	55160607	55161107
chr19	55258942	55259442
chr19	55280103	55280603
chr19	55339420	55339920
chr19	55407405	55407905
chr19	55461560	55462060
chr19	55476376	55476876
chr19	55598941	55599441
chr19	55599962	55600462
chr19	55605216	55605716
chr19	55624313	55624813
chr19	55653608	55654108
chr19	55654258	55654758
chr19	55655091	55655591
chr19	56121250	56121750
chr19	56140858	56141358
chr19	56314339	56314839
chr19	56507440	56507940
chr19	56538358	56538858
chr19	56837938	56838438
chr19	56839016	56839516
chr19	56839662	56840162
chr19	56840527	56841027
chr19	58278628	58279128
chr19	58362620	58363120
chr19	58380831	58381331
chr19	58401136	58401636
chr19	58499121	58499621
chr2	264474	264974
chr2	676736	677236
chr2	3518831	3519331
chr2	3558202	3558702
chr2	8681692	8682192
chr2	9003713	9004213
chr2	9555610	9556110
chr2	9630842	9631342
chr2	9951343	9951843
chr2	10043171	10043671
chr2	10043837	10044337
chr2	10057617	10058117
chr2	10448262	10448762
chr2	11154957	11155457
chr2	17753552	17754052
chr2	20051483	20051983
chr2	20350663	20351163
chr2	24076419	24076919
chr2	24490808	24491308
chr2	24792906	24793406
chr2	25252217	25252717
chr2	25673375	25673875
chr2	25878358	25878858
chr2	26033721	26034221
chr2	26345772	26346272
chr2	26785678	26786178
chr2	27086394	27086894
chr2	27134446	27134946
chr2	28894361	28894861
chr2	30146595	30147095
chr2	32063349	32063849
chr2	37084221	37084721
chr2	38751162	38751662
chr2	42169019	42169519
chr2	42809770	42810270
chr2	43226429	43226929
chr2	44167694	44168194
chr2	44168422	44168922
chr2	46616822	46617322
chr2	46698764	46699264
chr2	47783756	47784256
chr2	47906415	47906915
chr2	48314198	48314698
chr2	48440464	48440964
chr2	55050423	55050923
chr2	60881261	60881761
chr2	61177081	61177581
chr2	61470508	61471008
chr2	61538248	61538748
chr2	62705285	62705785
chr2	64144328	64144828
chr2	64653699	64654199
chr2	64750865	64751365
chr2	65056081	65056581
chr2	65130171	65130671
chr2	69914615	69915115
chr2	70142461	70142961
chr2	71227067	71227567
chr2	73233153	73233653
chr2	74458045	74458545
chr2	74507459	74507959
chr2	74654089	74654589
chr2	86440998	86441498
chr2	88627425	88627925
chr2	96760636	96761136
chr2	96815966	96816466
chr2	96857916	96858416
chr2	97663910	97664410
chr2	99141015	99141515
chr2	99336189	99336689
chr2	99489370	99489870
chr2	99489945	99490445
chr2	100562769	100563269
chr2	101252481	101252981
chr2	106194154	106194654
chr2	108534014	108534514
chr2	109613911	109614411
chr2	111120563	111121063
chr2	112054148	112054648
chr2	112054867	112055367
chr2	112275248	112275748
chr2	112645583	112646083
chr2	120252487	120252987
chr2	121736802	121737302
chr2	127387340	127387840
chr2	127387872	127388372
chr2	127857947	127858447
chr2	128027150	128027650
chr2	128027936	128028436
chr2	130181462	130181962
chr2	131092901	131093401
chr2	134918348	134918848
chr2	144332275	144332775
chr2	148020584	148021084
chr2	152717324	152717824
chr2	152718299	152718799
chr2	159286468	159286968
chr2	170770572	170771072
chr2	170928901	170929401
chr2	172555720	172556220
chr2	173963962	173964462
chr2	173964622	173965122
chr2	174248440	174248940
chr2	174486973	174487473
chr2	175168142	175168642
chr2	177212399	177212899
chr2	178450983	178451483
chr2	189661082	189661582
chr2	191677768	191678268
chr2	195656871	195657371
chr2	196171442	196171942
chr2	197453086	197453586
chr2	197499831	197500331
chr2	197705058	197705558
chr2	199910974	199911474
chr2	200811446	200811946
chr2	201780663	201781163
chr2	202375896	202376396
chr2	203014455	203014955
chr2	207166011	207166511
chr2	207711275	207711775
chr2	207769734	207770234
chr2	210170561	210171061
chr2	210171183	210171683
chr2	214809716	214810216
chr2	218270022	218270522
chr2	218322941	218323441
chr2	218406146	218406646
chr2	218568174	218568674
chr2	219160170	219160670
chr2	219177942	219178442
chr2	219387969	219388469
chr2	219543703	219544203
chr2	222860661	222861161
chr2	224585399	224585899
chr2	231464343	231464843
chr2	231514276	231514776
chr2	231604587	231605087
chr2	231708119	231708619
chr2	231710176	231710676
chr2	233354164	233354664
chr2	237691760	237692260
chr2	237966660	237967160
chr2	239401058	239401558
chr2	240435217	240435717
chr2	240560892	240561392
chr2	241315015	241315515
chr2	241315591	241316091
chr2	241355871	241356371
chr2	241701709	241702209
chr2	241702237	241702737
chr2	241734329	241734829
chr20	407617	408117
chr20	1225646	1226146
chr20	3173375	3173875
chr20	3744959	3745459
chr20	3767690	3768190
chr20	3820109	3820609
chr20	5119805	5120305
chr20	5126534	5127034
chr20	5610819	5611319
chr20	11890710	11891210
chr20	13638753	13639253
chr20	13995128	13995628
chr20	16573211	16573711
chr20	17569745	17570245
chr20	17682143	17682643
chr20	17968682	17969182
chr20	20712506	20713006
chr20	21125692	21126192
chr20	23358006	23358506
chr20	23361738	23362238
chr20	31514237	31514737
chr20	31572921	31573421
chr20	31723410	31723910
chr20	31879577	31880077
chr20	32018390	32018890
chr20	32762019	32762519
chr20	32819604	32820104
chr20	33443590	33444090
chr20	33489746	33490246
chr20	33686306	33686806
chr20	33993153	33993653
chr20	34112063	34112563
chr20	34303048	34303548
chr20	34558465	34558965
chr20	34876111	34876611
chr20	35454900	35455400
chr20	35616134	35616634
chr20	35741990	35742490
chr20	35954299	35954799
chr20	36461227	36461727
chr20	36573219	36573719
chr20	36605411	36605911
chr20	36951484	36951984
chr20	38674258	38674758
chr20	38747928	38748428
chr20	38926037	38926537
chr20	38962022	38962522
chr20	41028430	41028930
chr20	41340491	41340991
chr20	41618360	41618860
chr20	43457559	43458059
chr20	43513864	43514364
chr20	43666745	43667245
chr20	44210602	44211102
chr20	44885264	44885764
chr20	45362854	45363354
chr20	45910795	45911295
chr20	45934430	45934930
chr20	45934992	45935492
chr20	45972219	45972719
chr20	46021851	46022351
chr20	46689363	46689863
chr20	49188055	49188555
chr20	49278131	49278631
chr20	49982548	49983048
chr20	50190361	50190861
chr20	50510044	50510544
chr20	50730937	50731437
chr20	50931186	50931686
chr20	53594248	53594748
chr20	57391074	57391574
chr20	58980973	58981473
chr20	59042606	59043106
chr20	62065763	62066263
chr20	62122065	62122565
chr20	62238100	62238600
chr20	62302041	62302541
chr20	62302595	62303095
chr20	62794151	62794651
chr20	62861718	62862218
chr20	62937736	62938236
chr20	63520484	63520984
chr20	63627026	63627526
chr20	63641712	63642212
chr20	63739432	63739932
chr20	63831113	63831613
chr20	63864902	63865402
chr20	63894769	63895269
chr21	10521184	10521684
chr21	14383082	14383582
chr21	15729610	15730110
chr21	17512720	17513220
chr21	29298583	29299083
chr21	31558953	31559453
chr21	33479829	33480329
chr21	33491382	33491882
chr21	33542713	33543213
chr21	33641563	33642063
chr21	33642097	33642597
chr21	34073217	34073717
chr21	34888596	34889096
chr21	36156342	36156842
chr21	36319897	36320397
chr21	36989736	36990236
chr21	37267274	37267774
chr21	37366335	37366835
chr21	39183282	39183782
chr21	39349114	39349614
chr21	42010148	42010648
chr21	42496223	42496723
chr21	42892943	42893443
chr21	42974143	42974643
chr21	42974712	42975212
chr21	43776172	43776672
chr21	44012500	44013000
chr21	44339041	44339541
chr21	44455149	44455649
chr21	44817554	44818054
chr21	44873592	44874092
chr21	45287736	45288236
chr21	45643343	45643843
chr21	46228672	46229172
chr21	46323769	46324269
chr21	46324310	46324810
chr21	46458583	46459083
chr21	46635386	46635886
chr22	17369088	17369588
chr22	19122238	19122738
chr22	19178629	19179129
chr22	19291504	19292004
chr22	20079922	20080422
chr22	20703018	20703518
chr22	20858610	20859110
chr22	20917047	20917547
chr22	21735503	21736003
chr22	21867495	21867995
chr22	24270521	24271021
chr22	24555058	24555558
chr22	24952351	24952851
chr22	27919136	27919636
chr22	28883089	28883589
chr22	29072660	29073160
chr22	29306746	29307246
chr22	29603199	29603699
chr22	29882873	29883373
chr22	30289430	30289930
chr22	30968947	30969447
chr22	31944225	31944725
chr22	33920854	33921354
chr22	35299646	35300146
chr22	36028852	36029352
chr22	36387923	36388423
chr22	36481846	36482346
chr22	36529028	36529528
chr22	36776069	36776569
chr22	37199167	37199667
chr22	37608631	37609131
chr22	38181675	38182175
chr22	38201669	38202169
chr22	38398819	38399319
chr22	38506188	38506688
chr22	38570062	38570562
chr22	38700761	38701261
chr22	38705418	38705918
chr22	39152505	39153005
chr22	39519966	39520466
chr22	39520479	39520979
chr22	39532634	39533134
chr22	40636561	40637061
chr22	40856725	40857225
chr22	40951018	40951518
chr22	41091395	41091895
chr22	41381243	41381743
chr22	41381819	41382319
chr22	41589769	41590269
chr22	41620895	41621395
chr22	41832704	41833204
chr22	42090669	42091169
chr22	42270202	42270702
chr22	42369141	42369641
chr22	42500204	42500704
chr22	42614699	42615199
chr22	42857094	42857594
chr22	43014940	43015440
chr22	43187358	43187858
chr22	43923472	43923972
chr22	44498071	44498571
chr22	44701909	44702409
chr22	45007378	45007878
chr22	45240682	45241182
chr22	45309599	45310099
chr22	46035645	46036145
chr22	46150132	46150632
chr22	49853415	49853915
chr22	49918316	49918816
chr22	49960442	49960942
chr22	50507865	50508365
chr22	50525395	50525895
chr22	50562748	50563248
chr22	50582731	50583231
chr3	5187270	5187770
chr3	9396275	9396775
chr3	9396820	9397320
chr3	9397333	9397833
chr3	9731109	9731609
chr3	11719390	11719890
chr3	12967622	12968122
chr3	13479954	13480454
chr3	14948256	14948756
chr3	15859691	15860191
chr3	17742451	17742951
chr3	20186036	20186536
chr3	23945870	23946370
chr3	27484252	27484752
chr3	31532250	31532750
chr3	33440357	33440857
chr3	38024271	38024771
chr3	38024804	38025304
chr3	38137047	38137547
chr3	38164913	38165413
chr3	40309370	40309870
chr3	42600291	42600791
chr3	43621863	43622363
chr3	44338159	44338659
chr3	46976571	46977071
chr3	47475768	47476268
chr3	48088829	48089329
chr3	48556775	48557275
chr3	49021326	49021826
chr3	49093901	49094401
chr3	49411900	49412400
chr3	49469863	49470363
chr3	49786386	49786886
chr3	50235814	50236314
chr3	50299295	50299795
chr3	50337307	50337807
chr3	51390946	51391446
chr3	51499455	51499955
chr3	51941825	51942325
chr3	52278437	52278937
chr3	52410084	52410584
chr3	57597389	57597889
chr3	58491662	58492162
chr3	66500914	66501414
chr3	72446954	72447454
chr3	75435401	75435901
chr3	88058868	88059368
chr3	100709160	100709660
chr3	100709744	100710244
chr3	112561833	112562333
chr3	113696529	113697029
chr3	115147162	115147662
chr3	120094423	120094923
chr3	120095087	120095587
chr3	123584747	123585247
chr3	125915808	125916308
chr3	125916350	125916850
chr3	126475763	126476263
chr3	126982714	126983214
chr3	128879309	128879809
chr3	129121723	129122223
chr3	130111407	130111907
chr3	130112108	130112608
chr3	132722593	132723093
chr3	135965527	135966027
chr3	136195704	136196204
chr3	136196377	136196877
chr3	136752285	136752785
chr3	138915888	138916388
chr3	140941444	140941944
chr3	141486873	141487373
chr3	141737956	141738456
chr3	150602997	150603497
chr3	153161055	153161555
chr3	153161901	153162401
chr3	155854453	155854953
chr3	155870257	155870757
chr3	159763614	159764114
chr3	160449636	160450136
chr3	167734795	167735295
chr3	170356743	170357243
chr3	170357521	170358021
chr3	177197565	177198065
chr3	179322706	179323206
chr3	179562573	179563073
chr3	183636406	183636906
chr3	184174513	184175013
chr3	184185776	184186276
chr3	184314384	184314884
chr3	184561374	184561874
chr3	185585929	185586429
chr3	185937863	185938363
chr3	194134688	194135188
chr3	195270944	195271444
chr3	195442919	195443419
chr3	195909545	195910045
chr4	674133	674633
chr4	705427	705927
chr4	781681	782181
chr4	973374	973874
chr4	1009574	1010074
chr4	1011236	1011736
chr4	1248529	1249029
chr4	1346804	1347304
chr4	1580071	1580571
chr4	1684192	1684692
chr4	1792974	1793474
chr4	1870933	1871433
chr4	2241997	2242497
chr4	2261999	2262499
chr4	2418571	2419071
chr4	2536151	2536651
chr4	2756203	2756703
chr4	2843565	2844065
chr4	3073988	3074488
chr4	3292684	3293184
chr4	3955292	3955792
chr4	6986894	6987394
chr4	7042963	7043463
chr4	7068013	7068513
chr4	9152195	9152695
chr4	9152801	9153301
chr4	9691520	9692020
chr4	10116708	10117208
chr4	15681361	15681861
chr4	17577124	17577624
chr4	17810576	17811076
chr4	18021646	18022146
chr4	25312443	25312943
chr4	25376862	25377362
chr4	26860428	26860928
chr4	37686301	37686801
chr4	38663696	38664196
chr4	39044449	39044949
chr4	39182055	39182555
chr4	39527407	39527907
chr4	48269683	48270183
chr4	48341107	48341607
chr4	48780110	48780610
chr4	51842755	51843255
chr4	55546697	55547197
chr4	56435858	56436358
chr4	56907510	56908010
chr4	70839683	70840183
chr4	75724268	75724768
chr4	77156532	77157032
chr4	77157891	77158391
chr4	82284867	82285367
chr4	82373927	82374427
chr4	82429255	82429755
chr4	82430239	82430739
chr4	83034717	83035217
chr4	83484909	83485409
chr4	84582630	84583130
chr4	98261051	98261551
chr4	98928957	98929457
chr4	98995335	98995835
chr4	99950160	99950660
chr4	102827789	102828289
chr4	107720106	107720606
chr4	112231402	112231902
chr4	112637152	112637652
chr4	119212387	119212887
chr4	119628708	119629208
chr4	124712471	124712971
chr4	128060823	128061323
chr4	128287707	128288207
chr4	139177058	139177558
chr4	139177726	139178226
chr4	139453693	139454193
chr4	140373305	140373805
chr4	143513201	143513701
chr4	151099263	151099763
chr4	151408756	151409256
chr4	158671863	158672363
chr4	165327327	165327827
chr4	173334293	173334793
chr4	173370611	173371111
chr4	183503907	183504407
chr4	183504445	183504945
chr4	184649298	184649798
chr4	184733965	184734465
chr4	185396306	185396806
chr4	185471066	185471566
chr5	217982	218482
chr5	271287	271787
chr5	472884	473384
chr5	612041	612541
chr5	693209	693709
chr5	2038458	2038958
chr5	2751510	2752010
chr5	5422212	5422712
chr5	6713046	6713546
chr5	7850435	7850935
chr5	10353427	10353927
chr5	14142934	14143434
chr5	14581505	14582005
chr5	16936118	16936618
chr5	17217249	17217749
chr5	32312894	32313394
chr5	33440643	33441143
chr5	34929180	34929680
chr5	40798059	40798559
chr5	41903971	41904471
chr5	43313329	43313829
chr5	54310439	54310939
chr5	55173046	55173546
chr5	56815150	56815650
chr5	56909708	56910208
chr5	57173559	57174059
chr5	69093668	69094168
chr5	69166783	69167283
chr5	75336869	75337369
chr5	80654851	80655351
chr5	88141300	88141800
chr5	90409638	90410138
chr5	90529349	90529849
chr5	91380021	91380521
chr5	95961771	95962271
chr5	98928874	98929374
chr5	108748623	108749123
chr5	108749152	108749652
chr5	109409949	109410449
chr5	115296488	115296988
chr5	115544640	115545140
chr5	115841556	115842056
chr5	119070920	119071420
chr5	122845243	122845743
chr5	126776716	126777216
chr5	131635063	131635563
chr5	132963446	132963946
chr5	134226070	134226570
chr5	134370908	134371408
chr5	137754389	137754889
chr5	138331682	138332182
chr5	138352391	138352891
chr5	138464164	138464664
chr5	138464845	138465345
chr5	138543098	138543598
chr5	138753073	138753573
chr5	140174833	140175333
chr5	140400945	140401445
chr5	140401455	140401955
chr5	141618716	141619216
chr5	142769939	142770439
chr5	146446892	146447392
chr5	149551318	149551818
chr5	149960466	149960966
chr5	151252637	151253137
chr5	151771348	151771848
chr5	151771864	151772364
chr5	154754958	154755458
chr5	160119443	160119943
chr5	168579495	168579995
chr5	171387479	171387979
chr5	172283682	172284182
chr5	172958603	172959103
chr5	173056011	173056511
chr5	173057007	173057507
chr5	173329511	173330011
chr5	176448031	176448531
chr5	176537207	176537707
chr5	176609946	176610446
chr5	176647077	176647577
chr5	177086443	177086943
chr5	177133387	177133887
chr5	177312121	177312621
chr5	177370655	177371155
chr5	177426265	177426765
chr5	177497440	177497940
chr5	178204204	178204704
chr5	179623502	179624002
chr5	179698558	179699058
chr5	179732453	179732953
chr5	180291846	180292346
chr5	180810266	180810766
chr6	2999477	2999977
chr6	3118327	3118827
chr6	4135537	4136037
chr6	4775972	4776472
chr6	6008658	6009158
chr6	6686773	6687273
chr6	10404164	10404664
chr6	12011242	12011742
chr6	13574224	13574724
chr6	15248501	15249001
chr6	16128745	16129245
chr6	18155031	18155531
chr6	20401427	20401927
chr6	24721023	24721523
chr6	26520912	26521412
chr6	27132631	27133131
chr6	27146738	27147238
chr6	30556366	30556866
chr6	30617142	30617642
chr6	30717265	30717765
chr6	31158102	31158602
chr6	31620389	31620889
chr6	31739614	31740114
chr6	31815184	31815684
chr6	31827335	31827835
chr6	32178021	32178521
chr6	32195495	32195995
chr6	32968456	32968956
chr6	32971788	32972288
chr6	33199992	33200492
chr6	33317576	33318076
chr6	33322767	33323267
chr6	33391418	33391918
chr6	33410315	33410815
chr6	33711347	33711847
chr6	34235238	34235738
chr6	34236507	34237007
chr6	34248910	34249410
chr6	34696667	34697167
chr6	35259295	35259795
chr6	35342201	35342701
chr6	35688785	35689285
chr6	36197005	36197505
chr6	36594064	36594564
chr6	37169690	37170190
chr6	37819019	37819519
chr6	41072632	41073132
chr6	41779805	41780305
chr6	43013822	43014322
chr6	43170952	43171452
chr6	43369394	43369894
chr6	43629085	43629585
chr6	44127217	44127717
chr6	44246172	44246672
chr6	44246736	44247236
chr6	52284645	52285145
chr6	52576898	52577398
chr6	53544823	53545323
chr6	63572187	63572687
chr6	69796762	69797262
chr6	70413192	70413692
chr6	73520953	73521453
chr6	80106263	80106763
chr6	85643280	85643780
chr6	85678558	85679058
chr6	87155283	87155783
chr6	89080408	89080908
chr6	89081474	89081974
chr6	98947788	98948288
chr6	106325579	106326079
chr6	106360286	106360786
chr6	107027916	107028416
chr6	108074558	108075058
chr6	109094855	109095355
chr6	109382395	109382895
chr6	109483205	109483705
chr6	110815351	110815851
chr6	111087214	111087714
chr6	111259020	111259520
chr6	111482922	111483422
chr6	118651515	118652015
chr6	118934910	118935410
chr6	122399269	122399769
chr6	125749258	125749758
chr6	132814163	132814663
chr6	134174745	134175245
chr6	137219049	137219549
chr6	137866882	137867382
chr6	138403957	138404457
chr6	144284794	144285294
chr6	149565997	149566497
chr6	151390194	151390694
chr6	151390964	151391464
chr6	151451945	151452445
chr6	152982976	152983476
chr6	154733120	154733620
chr6	154733912	154734412
chr6	155314369	155314869
chr6	158869558	158870058
chr6	159789526	159790026
chr6	166627175	166627675
chr7	149182	149682
chr7	768064	768564
chr7	815758	816258
chr7	816294	816794
chr7	876342	876842
chr7	1028112	1028612
chr7	1044247	1044747
chr7	1138036	1138536
chr7	1160051	1160551
chr7	1369028	1369528
chr7	1412854	1413354
chr7	1459459	1459959
chr7	2314224	2314724
chr7	2354447	2354947
chr7	2403223	2403723
chr7	2558763	2559263
chr7	2631498	2631998
chr7	2844198	2844698
chr7	3300844	3301344
chr7	4641800	4642300
chr7	4792053	4792553
chr7	4883566	4884066
chr7	5189842	5190342
chr7	5296492	5296992
chr7	5423783	5424283
chr7	5529661	5530161
chr7	5530345	5530845
chr7	5570009	5570509
chr7	5592582	5593082
chr7	6008947	6009447
chr7	6058959	6059459
chr7	6081324	6081824
chr7	6104560	6105060
chr7	6348781	6349281
chr7	6374127	6374627
chr7	6503867	6504367
chr7	7182271	7182771
chr7	7566652	7567152
chr7	7640297	7640797
chr7	7968457	7968957
chr7	12686544	12687044
chr7	12687234	12687734
chr7	13991202	13991702
chr7	16645691	16646191
chr7	20798186	20798686
chr7	21427073	21427573
chr7	21427723	21428223
chr7	23013967	23014467
chr7	23471063	23471563
chr7	23473977	23474477
chr7	23531793	23532293
chr7	24980048	24980548
chr7	25125149	25125649
chr7	25856858	25857358
chr7	25862290	25862790
chr7	26200621	26201121
chr7	26201429	26201929
chr7	26864480	26864980
chr7	27662800	27663300
chr7	30026531	30027031
chr7	30028004	30028504
chr7	30134589	30135089
chr7	30284259	30284759
chr7	30504682	30505182
chr7	32495206	32495706
chr7	32891304	32891804
chr7	32891889	32892389
chr7	33062726	33063226
chr7	33129094	33129594
chr7	35037503	35038003
chr7	35800762	35801262
chr7	35801326	35801826
chr7	36152738	36153238
chr7	36367044	36367544
chr7	36389488	36389988
chr7	38178001	38178501
chr7	39949366	39949866
chr7	39949952	39950452
chr7	40134577	40135077
chr7	43582675	43583175
chr7	43869309	43869809
chr7	44082452	44082952
chr7	44123381	44123881
chr7	44582141	44582641
chr7	44606066	44606566
chr7	44606662	44607162
chr7	44748292	44748792
chr7	44796291	44796791
chr7	44847947	44848447
chr7	44986475	44986975
chr7	44999793	45000293
chr7	47979398	47979898
chr7	48088878	48089378
chr7	51316709	51317209
chr7	55365963	55366463
chr7	55964522	55965022
chr7	56051401	56051901
chr7	56063977	56064477
chr7	56448234	56448734
chr7	63789703	63790203
chr7	63926079	63926579
chr7	65037898	65038398
chr7	65872876	65873376
chr7	66075494	66075994
chr7	66493424	66493924
chr7	66628580	66629080
chr7	66654238	66654738
chr7	66844685	66845185
chr7	66995367	66995867
chr7	66996429	66996929
chr7	67302329	67302829
chr7	69597989	69598489
chr7	72828101	72828601
chr7	72829169	72829669
chr7	73522344	73522844
chr7	73557082	73557582
chr7	73578513	73579013
chr7	73667541	73668041
chr7	73683267	73683767
chr7	73738737	73739237
chr7	74083448	74083948
chr7	74657282	74657782
chr7	74658342	74658842
chr7	75738943	75739443
chr7	75914784	75915284
chr7	76201578	76202078
chr7	76260159	76260659
chr7	76317938	76318438
chr7	76358933	76359433
chr7	77122226	77122726
chr7	77536772	77537272
chr7	77696105	77696605
chr7	77798405	77798905
chr7	80134514	80135014
chr7	83162667	83163167
chr7	87152156	87152656
chr7	92134454	92134954
chr7	92528407	92528907
chr7	94657794	94658294
chr7	94658325	94658825
chr7	98106585	98107085
chr7	98281155	98281655
chr7	98400953	98401453
chr7	99142341	99142841
chr7	99143248	99143748
chr7	99143886	99144386
chr7	99472533	99473033
chr7	99504565	99505065
chr7	100081637	100082137
chr7	100100549	100101049
chr7	100101223	100101723
chr7	100119226	100119726
chr7	100148553	100149053
chr7	100177310	100177810
chr7	100335874	100336374
chr7	100429067	100429567
chr7	100429630	100430130
chr7	100436297	100436797
chr7	100483229	100483729
chr7	100538754	100539254
chr7	100585518	100586018
chr7	100586200	100586700
chr7	100611846	100612346
chr7	100673215	100673715
chr7	100693975	100694475
chr7	100705779	100706279
chr7	100827411	100827911
chr7	100852360	100852860
chr7	100889593	100890093
chr7	101154111	101154611
chr7	101244686	101245186
chr7	102748558	102749058
chr7	103074687	103075187
chr7	105012869	105013369
chr7	105388718	105389218
chr7	105876472	105876972
chr7	106112105	106112605
chr7	106284965	106285465
chr7	107168517	107169017
chr7	107169216	107169716
chr7	108526036	108526536
chr7	108569430	108569930
chr7	112206321	112206821
chr7	112450132	112450632
chr7	112939735	112940235
chr7	116210227	116210727
chr7	120950458	120950958
chr7	121396175	121396675
chr7	123534473	123534973
chr7	123748924	123749424
chr7	127651718	127652218
chr7	129224585	129225085
chr7	129434155	129434655
chr7	129780064	129780564
chr7	129824881	129825381
chr7	129825656	129826156
chr7	130070200	130070700
chr7	130440896	130441396
chr7	130668438	130668938
chr7	133081955	133082455
chr7	134646477	134646977
chr7	135211383	135211883
chr7	135509865	135510365
chr7	138001987	138002487
chr7	138459845	138460345
chr7	139340194	139340694
chr7	139359511	139360011
chr7	139360217	139360717
chr7	139483483	139483983
chr7	140479293	140479793
chr7	140924740	140925240
chr7	143288040	143288540
chr7	143380909	143381409
chr7	148884117	148884617
chr7	149028584	149029084
chr7	149147155	149147655
chr7	149714536	149715036
chr7	149771582	149772082
chr7	149838128	149838628
chr7	150378958	150379458
chr7	151028064	151028564
chr7	151057783	151058283
chr7	151341439	151341939
chr7	151519841	151520341
chr7	151631997	151632497
chr7	152025467	152025967
chr7	152435876	152436376
chr7	152436406	152436906
chr7	152463671	152464171
chr7	155003160	155003660
chr7	155297551	155298051
chr7	156640380	156640880
chr7	156892377	156892877
chr7	156893048	156893548
chr7	157138912	157139412
chr7	157336712	157337212
chr7	158587605	158588105
chr7	158829348	158829848
chr7	158856282	158856782
chr8	544666	545166
chr8	1763507	1764007
chr8	6708081	6708581
chr8	8228030	8228530
chr8	11802454	11802954
chr8	12755397	12755897
chr8	13133161	13133661
chr8	17246477	17246977
chr8	17801027	17801527
chr8	19013578	19014078
chr8	22109164	22109664
chr8	22244367	22244867
chr8	22244872	22245372
chr8	22599152	22599652
chr8	23246309	23246809
chr8	25458426	25458926
chr8	26291120	26291620
chr8	26382804	26383304
chr8	27311178	27311678
chr8	28401768	28402268
chr8	28622356	28622856
chr8	28889932	28890432
chr8	30082882	30083382
chr8	30658000	30658500
chr8	37695412	37695912
chr8	37899307	37899807
chr8	38996442	38996942
chr8	41528850	41529350
chr8	42051900	42052400
chr8	42152631	42153131
chr8	42843095	42843595
chr8	42896532	42897032
chr8	51898893	51899393
chr8	54101761	54102261
chr8	56074337	56074837
chr8	56211238	56211738
chr8	60516714	60517214
chr8	60652078	60652578
chr8	66613135	66613635
chr8	66667073	66667573
chr8	66774937	66775437
chr8	67064067	67064567
chr8	70402298	70402798
chr8	70608143	70608643
chr8	73008495	73008995
chr8	77000012	77000512
chr8	79767700	79768200
chr8	80029886	80030386
chr8	85220292	85220792
chr8	89984078	89984578
chr8	93740801	93741301
chr8	93916540	93917040
chr8	94553348	94553848
chr8	94640438	94640938
chr8	95133479	95133979
chr8	95268609	95269109
chr8	98825769	98826269
chr8	100721571	100722071
chr8	100722131	100722631
chr8	100951733	100952233
chr8	100952408	100952908
chr8	101205514	101206014
chr8	102238864	102239364
chr8	102412610	102413110
chr8	102653926	102654426
chr8	102810635	102811135
chr8	109334014	109334514
chr8	109539576	109540076
chr8	123274428	123274928
chr8	123416283	123416783
chr8	124372510	124373010
chr8	124474542	124475042
chr8	124998077	124998577
chr8	125429711	125430211
chr8	132775063	132775563
chr8	134712646	134713146
chr8	134832156	134832656
chr8	140464260	140464760
chr8	140511381	140511881
chr8	141001037	141001537
chr8	141128254	141128754
chr8	141308223	141308723
chr8	142402734	142403234
chr8	142475523	142476023
chr8	143246455	143246955
chr8	143368491	143368991
chr8	143430625	143431125
chr8	143541328	143541828
chr8	143569054	143569554
chr8	143597500	143598000
chr8	143609525	143610025
chr8	143840991	143841491
chr8	144104071	144104571
chr8	144147615	144148115
chr8	144291286	144291786
chr8	144326752	144327252
chr8	144373726	144374226
chr8	144412870	144413370
chr8	144465649	144466149
chr8	144508730	144509230
chr8	144580529	144581029
chr8	144827112	144827612
chr8	144901299	144901799
chr9	11157	11657
chr9	4792541	4793041
chr9	5628642	5629142
chr9	6007726	6008226
chr9	6008255	6008755
chr9	6757712	6758212
chr9	19230403	19230903
chr9	32550823	32551323
chr9	33024962	33025462
chr9	33167111	33167611
chr9	33264575	33265075
chr9	34049102	34049602
chr9	34329130	34329630
chr9	34376863	34377363
chr9	35111567	35112067
chr9	35115858	35116358
chr9	35161664	35162164
chr9	35603974	35604474
chr9	35604992	35605492
chr9	35657669	35658169
chr9	35658296	35658796
chr9	36190575	36191075
chr9	36400825	36401325
chr9	36487564	36488064
chr9	37465237	37465737
chr9	38069141	38069641
chr9	71911079	71911579
chr9	75028219	75028719
chr9	75088103	75088603
chr9	76394257	76394757
chr9	77177172	77177672
chr9	79571447	79571947
chr9	81689486	81689986
chr9	83921230	83921730
chr9	83980200	83980700
chr9	85741817	85742317
chr9	85940773	85941273
chr9	86282290	86282790
chr9	86354267	86354767
chr9	87725852	87726352
chr9	88388608	88389108
chr9	89310796	89311296
chr9	89318559	89319059
chr9	92764733	92765233
chr9	93095730	93096230
chr9	94165865	94166365
chr9	94166484	94166984
chr9	94374265	94374765
chr9	95317118	95317618
chr9	95510671	95511171
chr9	96418479	96418979
chr9	96449814	96450314
chr9	97038955	97039455
chr9	97633252	97633752
chr9	97922143	97922643
chr9	98056398	98056898
chr9	99104715	99105215
chr9	99819774	99820274
chr9	107282836	107283336
chr9	107489631	107490131
chr9	109013355	109013855
chr9	112333519	112334019
chr9	112379699	112380199
chr9	112717926	112718426
chr9	113401042	113401542
chr9	120714339	120714839
chr9	120868662	120869162
chr9	121201697	121202197
chr9	121370099	121370599
chr9	122213784	122214284
chr9	122940627	122941127
chr9	123268532	123269032
chr9	124771390	124771890
chr9	125143379	125143879
chr9	125241275	125241775
chr9	125746247	125746747
chr9	126915018	126915518
chr9	127224782	127225282
chr9	127396707	127397207
chr9	127568917	127569417
chr9	127611906	127612406
chr9	127735114	127735614
chr9	127771303	127771803
chr9	127980873	127981373
chr9	128067171	128067671
chr9	128067789	128068289
chr9	128159901	128160401
chr9	128250301	128250801
chr9	128275904	128276404
chr9	128688836	128689336
chr9	128724022	128724522
chr9	129028215	129028715
chr9	129080744	129081244
chr9	129178067	129178567
chr9	129642053	129642553
chr9	130712480	130712980
chr9	131373323	131373823
chr9	131393745	131394245
chr9	132240964	132241464
chr9	132354914	132355414
chr9	132944426	132944926
chr9	133030473	133030973
chr9	133459567	133460067
chr9	134024950	134025450
chr9	134068265	134068765
chr9	135907358	135907858
chr9	136118705	136119205
chr9	136245619	136246119
chr9	136363030	136363530
chr9	136483125	136483625
chr9	136665567	136666067
chr9	136712151	136712651
chr9	136790915	136791415
chr9	136848536	136849036
chr9	136849075	136849575
chr9	136886138	136886638
chr9	136944534	136945034
chr9	136978299	136978799
chr9	136992068	136992568
chr9	137086569	137087069
chr9	137150255	137150755
chr9	137150950	137151450
chr9	137200628	137201128
chr9	137240815	137241315
chr9	137255015	137255515
chr9	137302106	137302606
chr9	137423024	137423524
chr9	137551573	137552073
chr9	137590336	137590836
chr9	137605250	137605750
chr9	137618657	137619157
chrX	1661514	1662014
chrX	9464708	9465208
chrX	10014858	10015358
chrX	14872985	14873485
chrX	15737972	15738472
chrX	16870231	16870731
chrX	17737036	17737536
chrX	18425241	18425741
chrX	18984458	18984958
chrX	19343572	19344072
chrX	19990950	19991450
chrX	23907587	23908087
chrX	24025241	24025741
chrX	24150095	24150595
chrX	30652995	30653495
chrX	38801121	38801621
chrX	40647346	40647846
chrX	41084410	41084910
chrX	41085076	41085576
chrX	41334184	41334684
chrX	41923416	41923916
chrX	44872823	44873323
chrX	47144945	47145445
chrX	47217763	47218263
chrX	47233297	47233797
chrX	47560918	47561418
chrX	47650567	47651067
chrX	48539367	48539867
chrX	48801677	48802177
chrX	48802251	48802751
chrX	48958209	48958709
chrX	49043408	49043908
chrX	49101026	49101526
chrX	49190890	49191390
chrX	49269058	49269558
chrX	52921179	52921679
chrX	53684082	53684582
chrX	54044261	54044761
chrX	70454726	70455226
chrX	118345737	118346237
chrX	119468095	119468595
chrX	123960224	123960724
chrX	135098657	135099157
chrX	135421560	135422060
chrX	135974161	135974661
chrX	147911600	147912100
chrX	149539867	149540367
chrX	149938508	149939008
chrX	149939364	149939864
chrX	149940235	149940735
chrX	150568283	150568783
chrX	150898560	150899060
chrX	150983844	150984344
chrX	152830667	152831167
chrX	153470578	153471078
chrX	153599099	153599599
chrX	153724336	153724836
chrX	153794183	153794683
chrX	153928214	153928714
chrX	153971772	153972272
chrX	153972331	153972831
chrX	154097559	154098059
chrX	154378655	154379155
chrX	154478789	154479289
chrX	154516100	154516600
chrX	154547026	154547526
chrX	154762500	154763000
chrX	155026567	155027067
chrX	155071067	155071567

### Sheet: Topic9
chrom	chromStart	chromEnd
chr1	1132494	1132994
chr1	1422682	1423182
chr1	2212557	2213057
chr1	2279270	2279770
chr1	2301176	2301676
chr1	2578242	2578742
chr1	2611067	2611567
chr1	3249977	3250477
chr1	3531202	3531702
chr1	3541924	3542424
chr1	3640376	3640876
chr1	5119243	5119743
chr1	5961686	5962186
chr1	6352121	6352621
chr1	6497193	6497693
chr1	8378162	8378662
chr1	8817593	8818093
chr1	9127488	9127988
chr1	9371346	9371846
chr1	9450067	9450567
chr1	10386658	10387158
chr1	11051982	11052482
chr1	11052492	11052992
chr1	11272786	11273286
chr1	11802666	11803166
chr1	11971090	11971590
chr1	12007503	12008003
chr1	12076370	12076870
chr1	12148320	12148820
chr1	12161735	12162235
chr1	13801728	13802228
chr1	13888600	13889100
chr1	14871121	14871621
chr1	15151362	15151862
chr1	15729817	15730317
chr1	15997875	15998375
chr1	16226818	16227318
chr1	16379214	16379714
chr1	17010787	17011287
chr1	17472632	17473132
chr1	18041737	18042237
chr1	18091563	18092063
chr1	18407128	18407628
chr1	18480650	18481150
chr1	19850152	19850652
chr1	19863779	19864279
chr1	20343574	20344074
chr1	20632504	20633004
chr1	20728328	20728828
chr1	22037377	22037877
chr1	22826760	22827260
chr1	22971643	22972143
chr1	24047107	24047607
chr1	24117597	24118097
chr1	24120204	24120704
chr1	24334911	24335411
chr1	24465148	24465648
chr1	24910062	24910562
chr1	25568261	25568761
chr1	26045396	26045896
chr1	26054062	26054562
chr1	26078471	26078971
chr1	26094731	26095231
chr1	26201129	26201629
chr1	26349153	26349653
chr1	27010128	27010628
chr1	27021616	27022116
chr1	27563791	27564291
chr1	28157840	28158340
chr1	28163489	28163989
chr1	29123890	29124390
chr1	29688649	29689149
chr1	31395272	31395772
chr1	32464699	32465199
chr1	32702636	32703136
chr1	32737208	32737708
chr1	32742880	32743380
chr1	32768362	32768862
chr1	33220915	33221415
chr1	36282010	36282510
chr1	36436807	36437307
chr1	37451767	37452267
chr1	37476420	37476920
chr1	37477332	37477832
chr1	37605267	37605767
chr1	37999518	38000018
chr1	38004710	38005210
chr1	39829900	39830400
chr1	39956210	39956710
chr1	39970247	39970747
chr1	41370234	41370734
chr1	41370767	41371267
chr1	41371778	41372278
chr1	41435557	41436057
chr1	41449387	41449887
chr1	41516011	41516511
chr1	42035746	42036246
chr1	42613565	42614065
chr1	43330122	43330622
chr1	43557661	43558161
chr1	43565541	43566041
chr1	44552669	44553169
chr1	44796772	44797272
chr1	46043642	46044142
chr1	46205773	46206273
chr1	46401968	46402468
chr1	46517012	46517512
chr1	47187550	47188050
chr1	47984254	47984754
chr1	52350958	52351458
chr1	52707266	52707766
chr1	53115740	53116240
chr1	53117152	53117652
chr1	54019588	54020088
chr1	54312596	54313096
chr1	54378496	54378996
chr1	54623289	54623789
chr1	54876782	54877282
chr1	56448936	56449436
chr1	56456748	56457248
chr1	56506099	56506599
chr1	56516036	56516536
chr1	56516816	56517316
chr1	58620221	58620721
chr1	58620795	58621295
chr1	63611248	63611748
chr1	63666536	63667036
chr1	64897965	64898465
chr1	65137235	65137735
chr1	65170445	65170945
chr1	65174435	65174935
chr1	65309236	65309736
chr1	67833025	67833525
chr1	78214107	78214607
chr1	81349132	81349632
chr1	84634737	84635237
chr1	87450783	87451283
chr1	89950117	89950617
chr1	91066515	91067015
chr1	91120512	91121012
chr1	91121035	91121535
chr1	91917011	91917511
chr1	91944566	91945066
chr1	92446981	92447481
chr1	93399820	93400320
chr1	93666630	93667130
chr1	93779714	93780214
chr1	93820842	93821342
chr1	93975296	93975796
chr1	93976440	93976940
chr1	94579795	94580295
chr1	94820713	94821213
chr1	94854495	94854995
chr1	94884001	94884501
chr1	94954424	94954924
chr1	95086249	95086749
chr1	95117210	95117710
chr1	99744987	99745487
chr1	107140884	107141384
chr1	108209221	108209721
chr1	108533515	108534015
chr1	110116814	110117314
chr1	110235702	110236202
chr1	110390858	110391358
chr1	110870849	110871349
chr1	111361670	111362170
chr1	112395152	112395652
chr1	112464440	112464940
chr1	112698841	112699341
chr1	112704995	112705495
chr1	113255735	113256235
chr1	114482656	114483156
chr1	114505089	114505589
chr1	115811105	115811605
chr1	116318682	116319182
chr1	116334017	116334517
chr1	116619036	116619536
chr1	116643222	116643722
chr1	116902002	116902502
chr1	118184983	118185483
chr1	119675391	119675891
chr1	143720100	143720600
chr1	143730583	143731083
chr1	145979330	145979830
chr1	147568502	147569002
chr1	149927581	149928081
chr1	150006899	150007399
chr1	150572206	150572706
chr1	151145630	151146130
chr1	151249709	151250209
chr1	151509870	151510370
chr1	151837040	151837540
chr1	151839480	151839980
chr1	153393947	153394447
chr1	154353384	154353884
chr1	154354547	154355047
chr1	154432532	154433032
chr1	154993194	154993694
chr1	155046342	155046842
chr1	155077359	155077859
chr1	155396779	155397279
chr1	155833546	155834046
chr1	155979920	155980420
chr1	155981191	155981691
chr1	156052168	156052668
chr1	156062168	156062668
chr1	156284039	156284539
chr1	156396899	156397399
chr1	156401686	156402186
chr1	156694057	156694557
chr1	156706606	156707106
chr1	156760578	156761078
chr1	157095411	157095911
chr1	157111837	157112337
chr1	157162218	157162718
chr1	158032039	158032539
chr1	158154451	158154951
chr1	158999729	159000229
chr1	159009737	159010237
chr1	159923205	159923705
chr1	159924360	159924860
chr1	159925159	159925659
chr1	159945442	159945942
chr1	161083425	161083925
chr1	161096580	161097080
chr1	164613171	164613671
chr1	164647215	164647715
chr1	167632011	167632511
chr1	167648999	167649499
chr1	167830620	167831120
chr1	169113594	169114094
chr1	171220345	171220845
chr1	171396892	171397392
chr1	172431660	172432160
chr1	175129800	175130300
chr1	175918385	175918885
chr1	175920456	175920956
chr1	175936869	175937369
chr1	176058659	176059159
chr1	178266553	178267053
chr1	179702854	179703354
chr1	182314551	182315051
chr1	186927859	186928359
chr1	187407691	187408191
chr1	187408212	187408712
chr1	188769080	188769580
chr1	188769660	188770160
chr1	200477762	200478262
chr1	200896029	200896529
chr1	200898331	200898831
chr1	201253797	201254297
chr1	201309359	201309859
chr1	201503376	201503876
chr1	201511943	201512443
chr1	201566869	201567369
chr1	201888615	201889115
chr1	202006675	202007175
chr1	202058001	202058501
chr1	202154684	202155184
chr1	202380016	202380516
chr1	202532021	202532521
chr1	202836497	202836997
chr1	203127490	203127990
chr1	203156175	203156675
chr1	203306222	203306722
chr1	203316577	203317077
chr1	204348693	204349193
chr1	205003414	205003914
chr1	205313944	205314444
chr1	205441014	205441514
chr1	205449893	205450393
chr1	206739328	206739828
chr1	206776147	206776647
chr1	206909102	206909602
chr1	207751819	207752319
chr1	207818176	207818676
chr1	207818803	207819303
chr1	208166728	208167228
chr1	208179157	208179657
chr1	208179713	208180213
chr1	208184349	208184849
chr1	209318532	209319032
chr1	209427446	209427946
chr1	209428363	209428863
chr1	209780198	209780698
chr1	210266242	210266742
chr1	210292189	210292689
chr1	210366734	210367234
chr1	211407695	211408195
chr1	211517051	211517551
chr1	212367825	212368325
chr1	212488532	212489032
chr1	212595815	212596315
chr1	212930989	212931489
chr1	215583308	215583808
chr1	220338687	220339187
chr1	220368394	220368894
chr1	223081299	223081799
chr1	223700813	223701313
chr1	223707631	223708131
chr1	223765156	223765656
chr1	223771996	223772496
chr1	224160272	224160772
chr1	224169861	224170361
chr1	224251780	224252280
chr1	225614336	225614836
chr1	225881492	225881992
chr1	226127626	226128126
chr1	227887029	227887529
chr1	228275972	228276472
chr1	228409754	228410254
chr1	228476462	228476962
chr1	228477214	228477714
chr1	228478300	228478800
chr1	228678736	228679236
chr1	228864440	228864940
chr1	229030676	229031176
chr1	229093688	229094188
chr1	229411358	229411858
chr1	231777966	231778466
chr1	234724005	234724505
chr1	235011833	235012333
chr1	235295843	235296343
chr1	235999494	235999994
chr1	236024721	236025221
chr1	236105875	236106375
chr1	236117732	236118232
chr1	236118238	236118738
chr1	236288037	236288537
chr1	236437057	236437557
chr1	238809619	238810119
chr1	240654381	240654881
chr1	241191753	241192253
chr1	241533695	241534195
chr1	242005160	242005660
chr1	244302884	244303384
chr1	244304052	244304552
chr1	244322956	244323456
chr1	244821123	244821623
chr1	245488617	245489117
chr1	247204414	247204914
chr10	437116	437616
chr10	3886552	3887052
chr10	4866566	4867066
chr10	6162795	6163295
chr10	7406939	7407439
chr10	7539390	7539890
chr10	7541674	7542174
chr10	7607037	7607537
chr10	8050346	8050846
chr10	8235557	8236057
chr10	12498249	12498749
chr10	13140601	13141101
chr10	13265224	13265724
chr10	13708672	13709172
chr10	14686175	14686675
chr10	15725561	15726061
chr10	21372914	21373414
chr10	22514023	22514523
chr10	22554646	22555146
chr10	23051025	23051525
chr10	23051778	23052278
chr10	24263037	24263537
chr10	25174487	25174987
chr10	27242881	27243381
chr10	27319879	27320379
chr10	27742048	27742548
chr10	29506491	29506991
chr10	29618515	29619015
chr10	29724986	29725486
chr10	30522536	30523036
chr10	30611708	30612208
chr10	30718731	30719231
chr10	32050112	32050612
chr10	32055382	32055882
chr10	32253019	32253519
chr10	33801712	33802212
chr10	34978026	34978526
chr10	35884667	35885167
chr10	43202115	43202615
chr10	44233496	44233996
chr10	44316316	44316816
chr10	44335561	44336061
chr10	44339192	44339692
chr10	44978612	44979112
chr10	45373844	45374344
chr10	46028566	46029066
chr10	46053729	46054229
chr10	46541152	46541652
chr10	48891380	48891880
chr10	48926036	48926536
chr10	49272277	49272777
chr10	49298577	49299077
chr10	52019388	52019888
chr10	57898155	57898655
chr10	59971887	59972387
chr10	62112290	62112790
chr10	62903731	62904231
chr10	62911401	62911901
chr10	63094247	63094747
chr10	63130976	63131476
chr10	63132382	63132882
chr10	65110983	65111483
chr10	68636207	68636707
chr10	68988494	68988994
chr10	69334160	69334660
chr10	69438528	69439028
chr10	71713512	71714012
chr10	71729307	71729807
chr10	71878258	71878758
chr10	72037794	72038294
chr10	72260470	72260970
chr10	73937552	73938052
chr10	75086374	75086874
chr10	75225381	75225881
chr10	75237789	75238289
chr10	75262652	75263152
chr10	79188098	79188598
chr10	81212747	81213247
chr10	81251350	81251850
chr10	85862728	85863228
chr10	86681972	86682472
chr10	86714739	86715239
chr10	87701361	87701861
chr10	92407697	92408197
chr10	92411289	92411789
chr10	92430139	92430639
chr10	92430690	92431190
chr10	92544119	92544619
chr10	93071752	93072252
chr10	95268422	95268922
chr10	96309636	96310136
chr10	96721981	96722481
chr10	96800333	96800833
chr10	96890075	96890575
chr10	97536160	97536660
chr10	97550011	97550511
chr10	97585356	97585856
chr10	97612352	97612852
chr10	97651731	97652231
chr10	97788954	97789454
chr10	97849866	97850366
chr10	99391898	99392398
chr10	99785618	99786118
chr10	99926868	99927368
chr10	100011890	100012390
chr10	100044471	100044971
chr10	100380773	100381273
chr10	101778624	101779124
chr10	102136656	102137156
chr10	102435376	102435876
chr10	102463872	102464372
chr10	102646007	102646507
chr10	102779546	102780046
chr10	102814319	102814819
chr10	102815310	102815810
chr10	102834084	102834584
chr10	103254792	103255292
chr10	103512495	103512995
chr10	103543233	103543733
chr10	103738940	103739440
chr10	103803830	103804330
chr10	103929429	103929929
chr10	104330129	104330629
chr10	104711252	104711752
chr10	109925164	109925664
chr10	109977380	109977880
chr10	110003246	110003746
chr10	110207298	110207798
chr10	110408110	110408610
chr10	110430365	110430865
chr10	110475775	110476275
chr10	112915445	112915945
chr10	113060658	113061158
chr10	113362578	113363078
chr10	113665888	113666388
chr10	113821258	113821758
chr10	116767227	116767727
chr10	118960104	118960604
chr10	119092291	119092791
chr10	119253489	119253989
chr10	119254893	119255393
chr10	119688972	119689472
chr10	121606223	121606723
chr10	121614732	121615232
chr10	122056589	122057089
chr10	124093109	124093609
chr10	125151826	125152326
chr10	128440573	128441073
chr10	130929470	130929970
chr10	130934352	130934852
chr10	130934934	130935434
chr10	131874863	131875363
chr10	131897479	131897979
chr10	132004798	132005298
chr10	132413552	132414052
chr10	132516954	132517454
chr10	132518158	132518658
chr10	132518757	132519257
chr10	132941795	132942295
chr10	133001966	133002466
chr10	133002589	133003089
chr10	133003147	133003647
chr10	133009187	133009687
chr10	133022770	133023270
chr10	133274944	133275444
chr10	133344559	133345059
chr10	133345085	133345585
chr10	133345840	133346340
chr10	133346554	133347054
chr11	455672	456172
chr11	707356	707856
chr11	1762304	1762804
chr11	1927271	1927771
chr11	2204799	2205299
chr11	2355270	2355770
chr11	7909695	7910195
chr11	7974596	7975096
chr11	8384451	8384951
chr11	9550180	9550680
chr11	9901306	9901806
chr11	10455714	10456214
chr11	10822476	10822976
chr11	11107106	11107606
chr11	11136049	11136549
chr11	11409921	11410421
chr11	11552607	11553107
chr11	12505112	12505612
chr11	17209883	17210383
chr11	18677478	18677978
chr11	18727535	18728035
chr11	19442120	19442620
chr11	19508167	19508667
chr11	19712497	19712997
chr11	19953214	19953714
chr11	20023367	20023867
chr11	33159408	33159908
chr11	33182389	33182889
chr11	33774319	33774819
chr11	34034099	34034599
chr11	34044890	34045390
chr11	39541871	39542371
chr11	42064396	42064896
chr11	43937416	43937916
chr11	45678998	45679498
chr11	45756608	45757108
chr11	46202170	46202670
chr11	46625404	46625904
chr11	46709252	46709752
chr11	47212891	47213391
chr11	47337200	47337700
chr11	57530653	57531153
chr11	57800541	57801041
chr11	57903513	57904013
chr11	60701169	60701669
chr11	60713481	60713981
chr11	61344987	61345487
chr11	61488720	61489220
chr11	61580390	61580890
chr11	61595297	61595797
chr11	61666857	61667357
chr11	61764414	61764914
chr11	61814213	61814713
chr11	62017785	62018285
chr11	62025459	62025959
chr11	62349592	62350092
chr11	62396574	62397074
chr11	62552443	62552943
chr11	62567991	62568491
chr11	62925250	62925750
chr11	63805986	63806486
chr11	64542607	64543107
chr11	64841867	64842367
chr11	65174385	65174885
chr11	65394330	65394830
chr11	65559988	65560488
chr11	65697443	65697943
chr11	65859276	65859776
chr11	66070641	66071141
chr11	66311265	66311765
chr11	67030889	67031389
chr11	67248541	67249041
chr11	67581337	67581837
chr11	67728209	67728709
chr11	68315504	68316004
chr11	68331115	68331615
chr11	68763181	68763681
chr11	69027927	69028427
chr11	69055198	69055698
chr11	69293797	69294297
chr11	69443182	69443682
chr11	69967480	69967980
chr11	71786277	71786777
chr11	72189493	72189993
chr11	72411681	72412181
chr11	72546476	72546976
chr11	72738091	72738591
chr11	72755508	72756008
chr11	72785146	72785646
chr11	73227778	73228278
chr11	73314432	73314932
chr11	73430283	73430783
chr11	73528029	73528529
chr11	73573142	73573642
chr11	74460684	74461184
chr11	75167612	75168112
chr11	75498284	75498784
chr11	75499342	75499842
chr11	75562880	75563380
chr11	77127772	77128272
chr11	77172412	77172912
chr11	78051038	78051538
chr11	79520035	79520535
chr11	86374516	86375016
chr11	86590162	86590662
chr11	86967676	86968176
chr11	94543988	94544488
chr11	95107551	95108051
chr11	97968027	97968527
chr11	97972677	97973177
chr11	97973410	97973910
chr11	100647737	100648237
chr11	101566929	101567429
chr11	102253352	102253852
chr11	103536395	103536895
chr11	103893890	103894390
chr11	105960288	105960788
chr11	107720326	107720826
chr11	110075435	110075935
chr11	110076349	110076849
chr11	110128071	110128571
chr11	112249844	112250344
chr11	113192537	113193037
chr11	113296485	113296985
chr11	113885811	113886311
chr11	115480491	115480991
chr11	116427623	116428123
chr11	117292514	117293014
chr11	118063377	118063877
chr11	118620934	118621434
chr11	118973925	118974425
chr11	119005951	119006451
chr11	119041570	119042070
chr11	119115876	119116376
chr11	120019509	120020009
chr11	120210814	120211314
chr11	120212810	120213310
chr11	120236419	120236919
chr11	120494547	120495047
chr11	120516598	120517098
chr11	120710551	120711051
chr11	122202079	122202579
chr11	122579972	122580472
chr11	122720435	122720935
chr11	123011482	123011982
chr11	126346081	126346581
chr11	126383508	126384008
chr11	130181458	130181958
chr11	130374070	130374570
chr11	134523080	134523580
chr12	262738	263238
chr12	343002	343502
chr12	502999	503499
chr12	640715	641215
chr12	641232	641732
chr12	1581196	1581696
chr12	2752580	2753080
chr12	2811636	2812136
chr12	3752921	3753421
chr12	4015173	4015673
chr12	4016796	4017296
chr12	4720236	4720736
chr12	4720791	4721291
chr12	5201841	5202341
chr12	5307020	5307520
chr12	5329249	5329749
chr12	5344017	5344517
chr12	5712086	5712586
chr12	6279985	6280485
chr12	6295057	6295557
chr12	6336260	6336760
chr12	6345430	6345930
chr12	6376714	6377214
chr12	6613898	6614398
chr12	7023067	7023567
chr12	7144848	7145348
chr12	7645632	7646132
chr12	7679424	7679924
chr12	7885915	7886415
chr12	7891099	7891599
chr12	7974064	7974564
chr12	8018759	8019259
chr12	8120071	8120571
chr12	8589496	8589996
chr12	8591153	8591653
chr12	8603802	8604302
chr12	8635618	8636118
chr12	8638906	8639406
chr12	8664452	8664952
chr12	8681239	8681739
chr12	8841165	8841665
chr12	9364567	9365067
chr12	9638511	9639011
chr12	9685329	9685829
chr12	10193558	10194058
chr12	10202768	10203268
chr12	10205658	10206158
chr12	10206781	10207281
chr12	10210582	10211082
chr12	10361622	10362122
chr12	10364155	10364655
chr12	10364869	10365369
chr12	10371852	10372352
chr12	10372521	10373021
chr12	10636519	10637019
chr12	10692224	10692724
chr12	10740105	10740605
chr12	11656444	11656944
chr12	11885347	11885847
chr12	12070681	12071181
chr12	12320158	12320658
chr12	12336001	12336501
chr12	12684351	12684851
chr12	13173243	13173743
chr12	15920106	15920606
chr12	19138442	19138942
chr12	19171689	19172189
chr12	19428312	19428812
chr12	24946854	24947354
chr12	25256718	25257218
chr12	25883258	25883758
chr12	25950638	25951138
chr12	26869835	26870335
chr12	26870361	26870861
chr12	27427768	27428268
chr12	27428402	27428902
chr12	27523866	27524366
chr12	27549680	27550180
chr12	27973524	27974024
chr12	27974864	27975364
chr12	29691130	29691630
chr12	30695731	30696231
chr12	31340279	31340779
chr12	31733613	31734113
chr12	31749142	31749642
chr12	32270756	32271256
chr12	32271297	32271797
chr12	32307258	32307758
chr12	32331021	32331521
chr12	32443355	32443855
chr12	45881399	45881899
chr12	46037030	46037530
chr12	47283537	47284037
chr12	47828808	47829308
chr12	48021652	48022152
chr12	48296438	48296938
chr12	48764300	48764800
chr12	49389040	49389540
chr12	50232500	50233000
chr12	51005737	51006237
chr12	51358398	51358898
chr12	52230910	52231410
chr12	52964520	52965020
chr12	53186908	53187408
chr12	54166871	54167371
chr12	54175260	54175760
chr12	54376614	54377114
chr12	56188031	56188531
chr12	57126603	57127103
chr12	57133229	57133729
chr12	57147624	57148124
chr12	64889901	64890401
chr12	65170318	65170818
chr12	65607439	65607939
chr12	65741249	65741749
chr12	69932095	69932595
chr12	75959041	75959541
chr12	82685648	82686148
chr12	85468621	85469121
chr12	88227745	88228245
chr12	90153206	90153706
chr12	90356282	90356782
chr12	92544269	92544769
chr12	93081555	93082055
chr12	93087221	93087721
chr12	93122632	93123132
chr12	93464060	93464560
chr12	93880903	93881403
chr12	95129411	95129911
chr12	95204370	95204870
chr12	95234186	95234686
chr12	95473188	95473688
chr12	95628030	95628530
chr12	97313587	97314087
chr12	98515294	98515794
chr12	101855337	101855837
chr12	104172108	104172608
chr12	104457892	104458392
chr12	104953271	104953771
chr12	107560984	107561484
chr12	108304475	108304975
chr12	109111597	109112097
chr12	109227461	109227961
chr12	109604839	109605339
chr12	109864911	109865411
chr12	110049318	110049818
chr12	110269526	110270026
chr12	110931911	110932411
chr12	111768781	111769281
chr12	111775810	111776310
chr12	112584238	112584738
chr12	113040587	113041087
chr12	113093012	113093512
chr12	113333844	113334344
chr12	113356578	113357078
chr12	114628162	114628662
chr12	114643317	114643817
chr12	114672043	114672543
chr12	114774196	114774696
chr12	114779116	114779616
chr12	114780977	114781477
chr12	114782392	114782892
chr12	114789896	114790396
chr12	114812660	114813160
chr12	115871767	115872267
chr12	115872714	115873214
chr12	116264603	116265103
chr12	116332729	116333229
chr12	116336652	116337152
chr12	116598175	116598675
chr12	116620102	116620602
chr12	117685484	117685984
chr12	118106775	118107275
chr12	119153485	119153985
chr12	119154208	119154708
chr12	120079564	120080064
chr12	121250218	121250718
chr12	121516354	121516854
chr12	121538685	121539185
chr12	121716969	121717469
chr12	121786352	121786852
chr12	122063241	122063741
chr12	122453260	122453760
chr12	123373996	123374496
chr12	123457947	123458447
chr12	124024333	124024833
chr12	124130424	124130924
chr12	124238829	124239329
chr12	124259607	124260107
chr12	124381697	124382197
chr12	124828417	124828917
chr12	124904601	124905101
chr12	125111423	125111923
chr12	125112089	125112589
chr12	128849817	128850317
chr12	128856024	128856524
chr12	128861366	128861866
chr12	128886259	128886759
chr12	128891837	128892337
chr12	128976050	128976550
chr12	129152416	129152916
chr12	129304405	129304905
chr12	130818279	130818779
chr12	130849927	130850427
chr12	130952370	130952870
chr12	131682128	131682628
chr12	131938868	131939368
chr12	132550149	132550649
chr12	132557938	132558438
chr12	132622611	132623111
chr13	19742586	19743086
chr13	19785158	19785658
chr13	20350724	20351224
chr13	20511866	20512366
chr13	21435753	21436253
chr13	23375376	23375876
chr13	24615028	24615528
chr13	24617694	24618194
chr13	24630699	24631199
chr13	25117454	25117954
chr13	27965805	27966305
chr13	28569913	28570413
chr13	29923985	29924485
chr13	30885327	30885827
chr13	30928941	30929441
chr13	32538056	32538556
chr13	33153866	33154366
chr13	36322051	36322551
chr13	36432065	36432565
chr13	40336133	40336633
chr13	40382195	40382695
chr13	40495244	40495744
chr13	41422002	41422502
chr13	43153751	43154251
chr13	44249504	44250004
chr13	44917583	44918083
chr13	45360680	45361180
chr13	46469702	46470202
chr13	46480111	46480611
chr13	46617323	46617823
chr13	48873494	48873994
chr13	49545637	49546137
chr13	49998994	49999494
chr13	51169326	51169826
chr13	52109058	52109558
chr13	55086518	55087018
chr13	59607804	59608304
chr13	65768478	65768978
chr13	73661800	73662300
chr13	74575684	74576184
chr13	76917609	76918109
chr13	79779746	79780246
chr13	79861668	79862168
chr13	94433532	94434032
chr13	95492045	95492545
chr13	98731844	98732344
chr13	98776059	98776559
chr13	99180729	99181229
chr13	99610682	99611182
chr13	100392660	100393160
chr13	100408461	100408961
chr13	106423392	106423892
chr13	106859170	106859670
chr13	110549429	110549929
chr13	111583993	111584493
chr13	113421108	113421608
chr13	113860049	113860549
chr13	113860707	113861207
chr13	114132385	114132885
chr14	20814441	20814941
chr14	21024821	21025321
chr14	21299744	21300244
chr14	21526263	21526763
chr14	23196523	23197023
chr14	24377609	24378109
chr14	31243858	31244358
chr14	31469476	31469976
chr14	32259590	32260090
chr14	33964768	33965268
chr14	34139810	34140310
chr14	34336463	34336963
chr14	34797939	34798439
chr14	35331876	35332376
chr14	39085918	39086418
chr14	49721721	49722221
chr14	50062589	50063089
chr14	51636013	51636513
chr14	52900729	52901229
chr14	52901357	52901857
chr14	53953224	53953724
chr14	57987528	57988028
chr14	58646156	58646656
chr14	59919834	59920334
chr14	61380958	61381458
chr14	63266086	63266586
chr14	63745978	63746478
chr14	64703042	64703542
chr14	65146400	65146900
chr14	65340541	65341041
chr14	65927773	65928273
chr14	68548056	68548556
chr14	68669185	68669685
chr14	68762853	68763353
chr14	68947706	68948206
chr14	69484206	69484706
chr14	70718463	70718963
chr14	70995570	70996070
chr14	72075750	72076250
chr14	73049417	73049917
chr14	74349562	74350062
chr14	74388636	74389136
chr14	75185148	75185648
chr14	75229735	75230235
chr14	75255920	75256420
chr14	75425662	75426162
chr14	75441652	75442152
chr14	75542638	75543138
chr14	76436110	76436610
chr14	76438981	76439481
chr14	76446293	76446793
chr14	76914787	76915287
chr14	76959143	76959643
chr14	77023357	77023857
chr14	77123560	77124060
chr14	78589463	78589963
chr14	79337853	79338353
chr14	81324066	81324566
chr14	89425975	89426475
chr14	89457859	89458359
chr14	89834957	89835457
chr14	90159105	90159605
chr14	91118415	91118915
chr14	91303254	91303754
chr14	91392694	91393194
chr14	92535003	92535503
chr14	92939194	92939694
chr14	94781611	94782111
chr14	94787072	94787572
chr14	95650995	95651495
chr14	95661071	95661571
chr14	95665190	95665690
chr14	95686067	95686567
chr14	96224601	96225101
chr14	96225675	96226175
chr14	96239666	96240166
chr14	96479357	96479857
chr14	99234325	99234825
chr14	99809789	99810289
chr14	100068514	100069014
chr14	100715800	100716300
chr14	100806262	100806762
chr14	100811068	100811568
chr14	100820758	100821258
chr14	102533576	102534076
chr14	102860764	102861264
chr14	102868097	102868597
chr14	103854647	103855147
chr14	104346081	104346581
chr14	104577055	104577555
chr14	105093021	105093521
chr15	24862690	24863190
chr15	24865173	24865673
chr15	24919285	24919785
chr15	26091169	26091669
chr15	26615660	26616160
chr15	29921114	29921614
chr15	29924630	29925130
chr15	30953907	30954407
chr15	31272410	31272910
chr15	31392348	31392848
chr15	31435225	31435725
chr15	31598634	31599134
chr15	33846120	33846620
chr15	34799168	34799668
chr15	38702192	38702692
chr15	40093006	40093506
chr15	40106419	40106919
chr15	40280950	40281450
chr15	40876708	40877208
chr15	41241574	41242074
chr15	41926619	41927119
chr15	41980418	41980918
chr15	42092244	42092744
chr15	42146738	42147238
chr15	42392383	42392883
chr15	44728698	44729198
chr15	47736111	47736611
chr15	48012097	48012597
chr15	52261710	52262210
chr15	58528037	58528537
chr15	58550510	58551010
chr15	59250212	59250712
chr15	63079920	63080420
chr15	65326053	65326553
chr15	66721506	66722006
chr15	67746382	67746882
chr15	67779696	67780196
chr15	68421081	68421581
chr15	68730621	68731121
chr15	68731252	68731752
chr15	69328686	69329186
chr15	70091856	70092356
chr15	70096940	70097440
chr15	70289497	70289997
chr15	71337242	71337742
chr15	72358932	72359432
chr15	74129937	74130437
chr15	74200985	74201485
chr15	74326590	74327090
chr15	74537689	74538189
chr15	75036192	75036692
chr15	75104693	75105193
chr15	75597800	75598300
chr15	75673040	75673540
chr15	75823770	75824270
chr15	75902021	75902521
chr15	76988559	76989059
chr15	77622108	77622608
chr15	78101524	78102024
chr15	78230338	78230838
chr15	78316454	78316954
chr15	79186490	79186990
chr15	79994578	79995078
chr15	82548368	82548868
chr15	83458951	83459451
chr15	84734946	84735446
chr15	88256581	88257081
chr15	88484728	88485228
chr15	89553549	89554049
chr15	89781173	89781673
chr15	89782187	89782687
chr15	89783441	89783941
chr15	89814729	89815229
chr15	90059558	90060058
chr15	90076532	90077032
chr15	90162081	90162581
chr15	90211680	90212180
chr15	90624559	90625059
chr15	90824016	90824516
chr15	90840265	90840765
chr15	92876975	92877475
chr15	99412056	99412556
chr15	99565013	99565513
chr15	101167948	101168448
chr15	101463226	101463726
chr15	101463876	101464376
chr15	101615824	101616324
chr16	450548	451048
chr16	2515057	2515557
chr16	2768681	2769181
chr16	2835650	2836150
chr16	3459764	3460264
chr16	3587561	3588061
chr16	4664702	4665202
chr16	7024436	7024936
chr16	7614025	7614525
chr16	7721559	7722059
chr16	7763148	7763648
chr16	7805331	7805831
chr16	7805931	7806431
chr16	8117468	8117968
chr16	8146429	8146929
chr16	8149990	8150490
chr16	10991664	10992164
chr16	11104924	11105424
chr16	11347099	11347599
chr16	11359393	11359893
chr16	11613271	11613771
chr16	11799505	11800005
chr16	11975703	11976203
chr16	12036954	12037454
chr16	12260472	12260972
chr16	12613422	12613922
chr16	12654853	12655353
chr16	14003203	14003703
chr16	15576665	15577165
chr16	15928169	15928669
chr16	17344429	17344929
chr16	18989305	18989805
chr16	19008205	19008705
chr16	19043908	19044408
chr16	19095699	19096199
chr16	19697934	19698434
chr16	20675869	20676369
chr16	20945039	20945539
chr16	20945995	20946495
chr16	20946522	20947022
chr16	20948448	20948948
chr16	24463218	24463718
chr16	24988900	24989400
chr16	27566491	27566991
chr16	27721636	27722136
chr16	29131284	29131784
chr16	29779359	29779859
chr16	29829296	29829796
chr16	29877489	29877989
chr16	30378658	30379158
chr16	30806984	30807484
chr16	30837764	30838264
chr16	31452363	31452863
chr16	31477915	31478415
chr16	48229598	48230098
chr16	48244035	48244535
chr16	49883909	49884409
chr16	50397046	50397546
chr16	50719083	50719583
chr16	51773462	51773962
chr16	53085189	53085689
chr16	55944259	55944759
chr16	56965681	56966181
chr16	57284454	57284954
chr16	57417814	57418314
chr16	57480188	57480688
chr16	57620314	57620814
chr16	57635369	57635869
chr16	57689911	57690411
chr16	57775713	57776213
chr16	66375653	66376153
chr16	66378740	66379240
chr16	66697156	66697656
chr16	68220617	68221117
chr16	69417442	69417942
chr16	70435894	70436394
chr16	70579620	70580120
chr16	70664410	70664910
chr16	73054998	73055498
chr16	73108570	73109070
chr16	73170506	73171006
chr16	73173217	73173717
chr16	74485879	74486379
chr16	75112938	75113438
chr16	75558179	75558679
chr16	77951815	77952315
chr16	77971502	77972002
chr16	77974877	77975377
chr16	78307993	78308493
chr16	78788227	78788727
chr16	79400619	79401119
chr16	81139260	81139760
chr16	81715292	81715792
chr16	81727726	81728226
chr16	81823054	81823554
chr16	81827953	81828453
chr16	83840569	83841069
chr16	84013930	84014430
chr16	84246613	84247113
chr16	85141403	85141903
chr16	85146823	85147323
chr16	85168891	85169391
chr16	85205398	85205898
chr16	85235704	85236204
chr16	85473717	85474217
chr16	85566971	85567471
chr16	85621925	85622425
chr16	86117594	86118094
chr16	86383805	86384305
chr16	87721626	87722126
chr16	87872449	87872949
chr16	88013809	88014309
chr16	88617304	88617804
chr16	88688042	88688542
chr16	88827019	88827519
chr16	89572114	89572614
chr16	89815110	89815610
chr17	518368	518868
chr17	1224267	1224767
chr17	1342869	1343369
chr17	2084372	2084872
chr17	2716563	2717063
chr17	2876384	2876884
chr17	3838109	3838609
chr17	7932860	7933360
chr17	8029135	8029635
chr17	8292919	8293419
chr17	8384984	8385484
chr17	9240637	9241137
chr17	9470869	9471369
chr17	9571369	9571869
chr17	9669510	9670010
chr17	9942881	9943381
chr17	15490616	15491116
chr17	16448586	16449086
chr17	18247193	18247693
chr17	19524833	19525333
chr17	19537086	19537586
chr17	21253172	21253672
chr17	27336249	27336749
chr17	28407080	28407580
chr17	28525033	28525533
chr17	28854578	28855078
chr17	28865240	28865740
chr17	28967632	28968132
chr17	28969666	28970166
chr17	29248776	29249276
chr17	29835488	29835988
chr17	30253334	30253834
chr17	32794533	32795033
chr17	33905368	33905868
chr17	34624462	34624962
chr17	34816849	34817349
chr17	36192211	36192711
chr17	36463872	36464372
chr17	38510184	38510684
chr17	38700765	38701265
chr17	38703788	38704288
chr17	39280154	39280654
chr17	39644833	39645333
chr17	41554271	41554771
chr17	41785841	41786341
chr17	41965795	41966295
chr17	42877007	42877507
chr17	43444616	43445116
chr17	43537808	43538308
chr17	43900612	43901112
chr17	45145013	45145513
chr17	45439955	45440455
chr17	46186606	46187106
chr17	46803481	46803981
chr17	47071959	47072459
chr17	47116119	47116619
chr17	47275401	47275901
chr17	47810320	47810820
chr17	47869037	47869537
chr17	47960116	47960616
chr17	48051637	48052137
chr17	49018080	49018580
chr17	49100942	49101442
chr17	49106537	49107037
chr17	49117794	49118294
chr17	49197256	49197756
chr17	49236030	49236530
chr17	49237244	49237744
chr17	49242280	49242780
chr17	49389923	49390423
chr17	49984297	49984797
chr17	50199621	50200121
chr17	50208646	50209146
chr17	50209490	50209990
chr17	50262434	50262934
chr17	50401346	50401846
chr17	50425870	50426370
chr17	50476982	50477482
chr17	54807176	54807676
chr17	57099875	57100375
chr17	58027936	58028436
chr17	58084327	58084827
chr17	60766740	60767240
chr17	61833447	61833947
chr17	62186902	62187402
chr17	62188653	62189153
chr17	63522872	63523372
chr17	63741587	63742087
chr17	63961800	63962300
chr17	65058137	65058637
chr17	66296137	66296637
chr17	67585071	67585571
chr17	67974746	67975246
chr17	68733747	68734247
chr17	69455939	69456439
chr17	72617836	72618336
chr17	73545655	73546155
chr17	74208419	74208919
chr17	74410023	74410523
chr17	74735072	74735572
chr17	75097430	75097930
chr17	75368277	75368777
chr17	75459760	75460260
chr17	75578821	75579321
chr17	76643454	76643954
chr17	76754138	76754638
chr17	77392271	77392771
chr17	78484754	78485254
chr17	79782333	79782833
chr17	79925521	79926021
chr17	79926123	79926623
chr17	79928696	79929196
chr17	79929218	79929718
chr17	80262218	80262718
chr17	80555714	80556214
chr17	80599882	80600382
chr17	82103858	82104358
chr17	82116251	82116751
chr17	82754713	82755213
chr17	82881858	82882358
chr17	82883032	82883532
chr18	3425391	3425891
chr18	3614493	3614993
chr18	3635236	3635736
chr18	5629794	5630294
chr18	6729192	6729692
chr18	6929016	6929516
chr18	7415144	7415644
chr18	8612118	8612618
chr18	9008975	9009475
chr18	11982922	11983422
chr18	14928325	14928825
chr18	21315741	21316241
chr18	21699446	21699946
chr18	23036818	23037318
chr18	23105675	23106175
chr18	23793903	23794403
chr18	26763583	26764083
chr18	26764596	26765096
chr18	29226282	29226782
chr18	32005783	32006283
chr18	32018117	32018617
chr18	36947826	36948326
chr18	37019127	37019627
chr18	37572508	37573008
chr18	37576820	37577320
chr18	37578909	37579409
chr18	42935708	42936208
chr18	44834996	44835496
chr18	44937284	44937784
chr18	45063520	45064020
chr18	46166460	46166960
chr18	46250317	46250817
chr18	46293725	46294225
chr18	46416650	46417150
chr18	48106761	48107261
chr18	48422962	48423462
chr18	48562895	48563395
chr18	48992922	48993422
chr18	49013180	49013680
chr18	50158841	50159341
chr18	50162628	50163128
chr18	50519085	50519585
chr18	50722232	50722732
chr18	51006435	51006935
chr18	51006961	51007461
chr18	51152056	51152556
chr18	54130585	54131085
chr18	54187362	54187862
chr18	55256797	55257297
chr18	55768150	55768650
chr18	55856184	55856684
chr18	56034792	56035292
chr18	56651107	56651607
chr18	57210617	57211117
chr18	57712284	57712784
chr18	57729158	57729658
chr18	58080563	58081063
chr18	58780027	58780527
chr18	58867276	58867776
chr18	58872276	58872776
chr18	59001256	59001756
chr18	59697294	59697794
chr18	60892831	60893331
chr18	62335426	62335926
chr18	62809363	62809863
chr18	63427386	63427886
chr18	73533368	73533868
chr18	73534154	73534654
chr18	74478840	74479340
chr18	74526358	74526858
chr18	74534898	74535398
chr18	74928532	74929032
chr18	77066613	77067113
chr18	77087378	77087878
chr18	77089057	77089557
chr18	79429998	79430498
chr18	79934389	79934889
chr19	386610	387110
chr19	417664	418164
chr19	582570	583070
chr19	1103697	1104197
chr19	1112032	1112532
chr19	1247247	1247747
chr19	1259430	1259930
chr19	1414989	1415489
chr19	1424186	1424686
chr19	2565451	2565951
chr19	2976504	2977004
chr19	3089367	3089867
chr19	3095662	3096162
chr19	3642892	3643392
chr19	3643458	3643958
chr19	3980853	3981353
chr19	4174185	4174685
chr19	4288154	4288654
chr19	4769400	4769900
chr19	4800685	4801185
chr19	5558238	5558738
chr19	5814686	5815186
chr19	5968128	5968628
chr19	5969475	5969975
chr19	6505482	6505982
chr19	6730431	6730931
chr19	6765930	6766430
chr19	6934894	6935394
chr19	7101034	7101534
chr19	7403964	7404464
chr19	7405334	7405834
chr19	7440492	7440992
chr19	7512526	7513026
chr19	7643697	7644197
chr19	8113025	8113525
chr19	8582186	8582686
chr19	9044332	9044832
chr19	10010335	10010835
chr19	10450806	10451306
chr19	10591850	10592350
chr19	11188311	11188811
chr19	11197485	11197985
chr19	11422023	11422523
chr19	11565400	11565900
chr19	12289216	12289716
chr19	12544298	12544798
chr19	13166563	13167063
chr19	14293407	14293907
chr19	14381015	14381515
chr19	14450313	14450813
chr19	14564257	14564757
chr19	15118213	15118713
chr19	15376959	15377459
chr19	16066533	16067033
chr19	16110565	16111065
chr19	16160943	16161443
chr19	16180593	16181093
chr19	16896121	16896621
chr19	17118703	17119203
chr19	17841892	17842392
chr19	17951904	17952404
chr19	17953859	17954359
chr19	18044803	18045303
chr19	18045508	18046008
chr19	18333657	18334157
chr19	18364928	18365428
chr19	20233095	20233595
chr19	20285985	20286485
chr19	22425717	22426217
chr19	29404355	29404855
chr19	29623626	29624126
chr19	29806107	29806607
chr19	29831154	29831654
chr19	29848984	29849484
chr19	29854835	29855335
chr19	32817539	32818039
chr19	33065787	33066287
chr19	33261395	33261895
chr19	33304740	33305240
chr19	34363079	34363579
chr19	35006588	35007088
chr19	35094605	35095105
chr19	36131710	36132210
chr19	37063203	37063703
chr19	38652859	38653359
chr19	39519475	39519975
chr19	40650064	40650564
chr19	40802748	40803248
chr19	41158916	41159416
chr19	41176095	41176595
chr19	41207368	41207868
chr19	42257386	42257886
chr19	43700642	43701142
chr19	43799641	43800141
chr19	44596759	44597259
chr19	44676984	44677484
chr19	44882551	44883051
chr19	44886020	44886520
chr19	45090658	45091158
chr19	45164585	45165085
chr19	45745501	45746001
chr19	46041063	46041563
chr19	46049525	46050025
chr19	46270463	46270963
chr19	46356095	46356595
chr19	46810635	46811135
chr19	46856003	46856503
chr19	47096180	47096680
chr19	47098703	47099203
chr19	47227603	47228103
chr19	47266310	47266810
chr19	47809678	47810178
chr19	48558171	48558671
chr19	48623407	48623907
chr19	49210281	49210781
chr19	49281166	49281666
chr19	49398021	49398521
chr19	49432203	49432703
chr19	49862180	49862680
chr19	49862920	49863420
chr19	50165536	50166036
chr19	50837303	50837803
chr19	51064722	51065222
chr19	51689679	51690179
chr19	52533835	52534335
chr19	52557121	52557621
chr19	53175530	53176030
chr19	53460115	53460615
chr19	53583199	53583699
chr19	53795697	53796197
chr19	53868562	53869062
chr19	53980995	53981495
chr19	54426310	54426810
chr19	54517432	54517932
chr19	55010546	55011046
chr19	55146667	55147167
chr19	55341084	55341584
chr19	55353973	55354473
chr19	55688486	55688986
chr19	56394062	56394562
chr19	57651204	57651704
chr19	57786831	57787331
chr19	57810572	57811072
chr19	57898423	57898923
chr19	58476714	58477214
chr2	3535655	3536155
chr2	3536250	3536750
chr2	8573286	8573786
chr2	8573980	8574480
chr2	8574766	8575266
chr2	8583639	8584139
chr2	8609425	8609925
chr2	9095752	9096252
chr2	9168867	9169367
chr2	9169403	9169903
chr2	9170689	9171189
chr2	9212779	9213279
chr2	9799079	9799579
chr2	10415003	10415503
chr2	10475701	10476201
chr2	10753323	10753823
chr2	11391547	11392047
chr2	11579966	11580466
chr2	11766543	11767043
chr2	11822702	11823202
chr2	12210493	12210993
chr2	15170085	15170585
chr2	15781851	15782351
chr2	15808892	15809392
chr2	15809439	15809939
chr2	15954073	15954573
chr2	17342520	17343020
chr2	20071734	20072234
chr2	20288894	20289394
chr2	20299911	20300411
chr2	25039108	25039608
chr2	25098726	25099226
chr2	25117076	25117576
chr2	25168153	25168653
chr2	25371798	25372298
chr2	25399426	25399926
chr2	25643552	25644052
chr2	26172740	26173240
chr2	28249983	28250483
chr2	28583851	28584351
chr2	30233984	30234484
chr2	30251832	30252332
chr2	30290671	30291171
chr2	30888792	30889292
chr2	38446924	38447424
chr2	38665706	38666206
chr2	38666387	38666887
chr2	42562442	42562942
chr2	43073297	43073797
chr2	44904352	44904852
chr2	45009325	45009825
chr2	45010125	45010625
chr2	46886940	46887440
chr2	47072087	47072587
chr2	47340037	47340537
chr2	47695677	47696177
chr2	48051161	48051661
chr2	48112820	48113320
chr2	48118193	48118693
chr2	48767290	48767790
chr2	51084713	51085213
chr2	53961628	53962128
chr2	54508464	54508964
chr2	55615458	55615958
chr2	58973945	58974445
chr2	60419083	60419583
chr2	60422849	60423349
chr2	60530099	60530599
chr2	61640340	61640840
chr2	62347381	62347881
chr2	62355089	62355589
chr2	63600877	63601377
chr2	64203743	64204243
chr2	64442982	64443482
chr2	64641552	64642052
chr2	64859632	64860132
chr2	65075676	65076176
chr2	65406564	65407064
chr2	66446144	66446644
chr2	69564524	69565024
chr2	70083330	70083830
chr2	71444913	71445413
chr2	71548589	71549089
chr2	71746880	71747380
chr2	72013302	72013802
chr2	72963315	72963815
chr2	73983422	73983922
chr2	74053966	74054466
chr2	74373227	74373727
chr2	74554300	74554800
chr2	74812854	74813354
chr2	74838177	74838677
chr2	74881143	74881643
chr2	74900091	74900591
chr2	74902045	74902545
chr2	74908661	74909161
chr2	85189918	85190418
chr2	85255450	85255950
chr2	85410257	85410757
chr2	85571994	85572494
chr2	88350265	88350765
chr2	95345495	95345995
chr2	96767231	96767731
chr2	96886225	96886725
chr2	97997722	97998222
chr2	98435650	98436150
chr2	100561203	100561703
chr2	100893830	100894330
chr2	101007739	101008239
chr2	101267351	101267851
chr2	101328284	101328784
chr2	104332662	104333162
chr2	105118959	105119459
chr2	105120636	105121136
chr2	108531094	108531594
chr2	109688813	109689313
chr2	109690125	109690625
chr2	109690716	109691216
chr2	110688624	110689124
chr2	112150344	112150844
chr2	112683796	112684296
chr2	113139008	113139508
chr2	119196814	119197314
chr2	119349425	119349925
chr2	119350127	119350627
chr2	119430592	119431092
chr2	119518294	119518794
chr2	119700753	119701253
chr2	119711457	119711957
chr2	120007781	120008281
chr2	120245310	120245810
chr2	120384749	120385249
chr2	121002534	121003034
chr2	121004929	121005429
chr2	121134687	121135187
chr2	121211312	121211812
chr2	121778639	121779139
chr2	127075716	127076216
chr2	127087070	127087570
chr2	127107035	127107535
chr2	127637566	127638066
chr2	127640057	127640557
chr2	131486474	131486974
chr2	136323181	136323681
chr2	141435354	141435854
chr2	141455150	141455650
chr2	150309558	150310058
chr2	150371315	150371815
chr2	152042732	152043232
chr2	152163668	152164168
chr2	152200534	152201034
chr2	152452943	152453443
chr2	152472413	152472913
chr2	152814302	152814802
chr2	156083606	156084106
chr2	156466769	156467269
chr2	158717158	158717658
chr2	159030915	159031415
chr2	159265187	159265687
chr2	160062220	160062720
chr2	160397354	160397854
chr2	163662306	163662806
chr2	164514529	164515029
chr2	164913933	164914433
chr2	165070014	165070514
chr2	168802268	168802768
chr2	170475827	170476327
chr2	170734574	170735074
chr2	175501771	175502271
chr2	187519694	187520194
chr2	191318733	191319233
chr2	192524680	192525180
chr2	194504756	194505256
chr2	202362114	202362614
chr2	204109526	204110026
chr2	204407662	204408162
chr2	205650323	205650823
chr2	205679897	205680397
chr2	205682173	205682673
chr2	205944564	205945064
chr2	206256531	206257031
chr2	207334481	207334981
chr2	208078052	208078552
chr2	208112801	208113301
chr2	208118305	208118805
chr2	208138278	208138778
chr2	208253663	208254163
chr2	211331649	211332149
chr2	213451505	213452005
chr2	215311753	215312253
chr2	215619134	215619634
chr2	216636528	216637028
chr2	216652611	216653111
chr2	216665625	216666125
chr2	216855448	216855948
chr2	217209415	217209915
chr2	217289639	217290139
chr2	217637563	217638063
chr2	217685153	217685653
chr2	217858616	217859116
chr2	218289818	218290318
chr2	218361018	218361518
chr2	218361557	218362057
chr2	218406975	218407475
chr2	218407634	218408134
chr2	218895239	218895739
chr2	219476662	219477162
chr2	219537771	219538271
chr2	219568962	219569462
chr2	219571882	219572382
chr2	219576753	219577253
chr2	219578799	219579299
chr2	219688955	219689455
chr2	222074554	222075054
chr2	227503942	227504442
chr2	227703289	227703789
chr2	229408324	229408824
chr2	230264943	230265443
chr2	230870644	230871144
chr2	230871187	230871687
chr2	231364895	231365395
chr2	231378288	231378788
chr2	231379269	231379769
chr2	231411794	231412294
chr2	231413348	231413848
chr2	231414007	231414507
chr2	232539390	232539890
chr2	232651558	232652058
chr2	232655343	232655843
chr2	233120682	233121182
chr2	233121869	233122369
chr2	233124425	233124925
chr2	233129395	233129895
chr2	233378856	233379356
chr2	234273690	234274190
chr2	234427631	234428131
chr2	234732588	234733088
chr2	234863358	234863858
chr2	234902468	234902968
chr2	235709064	235709564
chr2	235727046	235727546
chr2	236567387	236567887
chr2	236578878	236579378
chr2	236584168	236584668
chr2	236586077	236586577
chr2	236605221	236605721
chr2	236856108	236856608
chr2	237196764	237197264
chr2	237614165	237614665
chr2	238231461	238231961
chr2	241191110	241191610
chr2	241201377	241201877
chr2	241570977	241571477
chr20	347537	348037
chr20	366199	366699
chr20	373515	374015
chr20	374744	375244
chr20	571662	572162
chr20	740089	740589
chr20	2314967	2315467
chr20	3240107	3240607
chr20	3797692	3798192
chr20	5364095	5364595
chr20	5625158	5625658
chr20	5784663	5785163
chr20	11379520	11380020
chr20	11799282	11799782
chr20	13343158	13343658
chr20	13343667	13344167
chr20	13344578	13345078
chr20	14220110	14220610
chr20	14337436	14337936
chr20	17763118	17763618
chr20	17973250	17973750
chr20	18988660	18989160
chr20	20017029	20017529
chr20	20794808	20795308
chr20	20821269	20821769
chr20	25310257	25310757
chr20	31505952	31506452
chr20	31621391	31621891
chr20	31699121	31699621
chr20	31719957	31720457
chr20	31747578	31748078
chr20	31861009	31861509
chr20	32536226	32536726
chr20	32574439	32574939
chr20	33178690	33179190
chr20	33477411	33477911
chr20	33678020	33678520
chr20	33766940	33767440
chr20	34525923	34526423
chr20	35015193	35015693
chr20	36085761	36086261
chr20	36435887	36436387
chr20	36695350	36695850
chr20	37185692	37186192
chr20	38143244	38143744
chr20	41159470	41159970
chr20	41391576	41392076
chr20	43652826	43653326
chr20	44137253	44137753
chr20	44294676	44295176
chr20	44352153	44352653
chr20	44355135	44355635
chr20	44355664	44356164
chr20	45342301	45342801
chr20	45343389	45343889
chr20	45344164	45344664
chr20	45835939	45836439
chr20	46701987	46702487
chr20	48679565	48680065
chr20	49937505	49938005
chr20	49965972	49966472
chr20	49977203	49977703
chr20	50050768	50051268
chr20	50076640	50077140
chr20	50215928	50216428
chr20	50711028	50711528
chr20	50767265	50767765
chr20	50767822	50768322
chr20	50831553	50832053
chr20	50992343	50992843
chr20	51093257	51093757
chr20	51305580	51306080
chr20	51311640	51312140
chr20	51762166	51762666
chr20	52049320	52049820
chr20	53563320	53563820
chr20	53886277	53886777
chr20	56788810	56789310
chr20	56889967	56890467
chr20	59308711	59309211
chr20	59318277	59318777
chr20	62354010	62354510
chr20	62485341	62485841
chr20	62598638	62599138
chr20	62623817	62624317
chr20	62832489	62832989
chr20	63530749	63531249
chr20	63631434	63631934
chr20	63659284	63659784
chr20	64242809	64243309
chr20	64254900	64255400
chr21	15199388	15199888
chr21	15210107	15210607
chr21	15759408	15759908
chr21	17507563	17508063
chr21	17514075	17514575
chr21	26124515	26125015
chr21	31554403	31554903
chr21	31932141	31932641
chr21	32592739	32593239
chr21	33286854	33287354
chr21	33382993	33383493
chr21	33848402	33848902
chr21	34526715	34527215
chr21	34845647	34846147
chr21	34870188	34870688
chr21	35136808	35137308
chr21	36099744	36100244
chr21	36155555	36156055
chr21	37550948	37551448
chr21	37551624	37552124
chr21	37557119	37557619
chr21	39083674	39084174
chr21	39208829	39209329
chr21	39332085	39332585
chr21	39422446	39422946
chr21	41220088	41220588
chr21	41684385	41684885
chr21	42056911	42057411
chr21	42234654	42235154
chr21	42468582	42469082
chr21	42614870	42615370
chr21	42971817	42972317
chr21	43194519	43195019
chr21	45073626	45074126
chr21	45515587	45516087
chr21	45974893	45975393
chr22	17339101	17339601
chr22	17418751	17419251
chr22	19962829	19963329
chr22	24996665	24997165
chr22	26783855	26784355
chr22	26903172	26903672
chr22	27670640	27671140
chr22	27726621	27727121
chr22	29152968	29153468
chr22	29807822	29808322
chr22	30408769	30409269
chr22	31044258	31044758
chr22	32502456	32502956
chr22	32561028	32561528
chr22	35914366	35914866
chr22	36052486	36052986
chr22	36350594	36351094
chr22	36585732	36586232
chr22	37336604	37337104
chr22	37502258	37502758
chr22	37674826	37675326
chr22	37676958	37677458
chr22	37731843	37732343
chr22	37770999	37771499
chr22	39068004	39068504
chr22	39627845	39628345
chr22	39800429	39800929
chr22	40735608	40736108
chr22	42067295	42067795
chr22	42067930	42068430
chr22	42459558	42460058
chr22	42945651	42946151
chr22	43103940	43104440
chr22	44753337	44753837
chr22	45192679	45193179
chr22	45499649	45500149
chr22	46935605	46936105
chr22	47138922	47139422
chr22	48396734	48397234
chr22	48431806	48432306
chr22	48497131	48497631
chr22	50006159	50006659
chr22	50299981	50300481
chr22	50584574	50585074
chr3	4462058	4462558
chr3	5013162	5013662
chr3	6518720	6519220
chr3	9361536	9362036
chr3	9622233	9622733
chr3	9642473	9642973
chr3	9879969	9880469
chr3	9937820	9938320
chr3	12674300	12674800
chr3	12703564	12704064
chr3	12867918	12868418
chr3	13023239	13023739
chr3	13548804	13549304
chr3	13768859	13769359
chr3	13951092	13951592
chr3	14265632	14266132
chr3	14413491	14413991
chr3	15451593	15452093
chr3	19013833	19014333
chr3	21667969	21668469
chr3	27714875	27715375
chr3	31043253	31043753
chr3	31066976	31067476
chr3	31923035	31923535
chr3	31947582	31948082
chr3	32384903	32385403
chr3	32794682	32795182
chr3	33131794	33132294
chr3	39154396	39154896
chr3	39321528	39322028
chr3	42023305	42023805
chr3	42683920	42684420
chr3	43417118	43417618
chr3	45640655	45641155
chr3	46986113	46986613
chr3	49171123	49171623
chr3	49910877	49911377
chr3	51510894	51511394
chr3	51902315	51902815
chr3	52300029	52300529
chr3	52518860	52519360
chr3	54772640	54773140
chr3	54953916	54954416
chr3	55189497	55189997
chr3	55282980	55283480
chr3	55571859	55572359
chr3	56556896	56557396
chr3	56795180	56795680
chr3	57060313	57060813
chr3	57958554	57959054
chr3	57973369	57973869
chr3	57992333	57992833
chr3	58036224	58036724
chr3	58617313	58617813
chr3	63576576	63577076
chr3	69200647	69201147
chr3	71877315	71877815
chr3	72336865	72337365
chr3	72458372	72458872
chr3	72655067	72655567
chr3	72972965	72973465
chr3	79211538	79212038
chr3	111386001	111386501
chr3	113148345	113148845
chr3	113166649	113167149
chr3	115254675	115255175
chr3	117045087	117045587
chr3	119322923	119323423
chr3	119638718	119639218
chr3	119795031	119795531
chr3	122890133	122890633
chr3	123033309	123033809
chr3	123588151	123588651
chr3	124620508	124621008
chr3	124690297	124690797
chr3	126267277	126267777
chr3	126355804	126356304
chr3	126881800	126882300
chr3	127746520	127747020
chr3	127816760	127817260
chr3	127817380	127817880
chr3	128343539	128344039
chr3	128457061	128457561
chr3	128709698	128710198
chr3	129119507	129120007
chr3	129633921	129634421
chr3	131795329	131795829
chr3	133206863	133207363
chr3	133962916	133963416
chr3	133988535	133989035
chr3	134039260	134039760
chr3	134357804	134358304
chr3	138442323	138442823
chr3	142866794	142867294
chr3	149198425	149198925
chr3	149233252	149233752
chr3	149663907	149664407
chr3	151927936	151928436
chr3	154242689	154243189
chr3	154250137	154250637
chr3	155026331	155026831
chr3	160098791	160099291
chr3	160109425	160109925
chr3	160114456	160114956
chr3	160123956	160124456
chr3	160885697	160886197
chr3	161038665	161039165
chr3	171028187	171028687
chr3	172701624	172702124
chr3	177198858	177199358
chr3	177284280	177284780
chr3	177287254	177287754
chr3	177295031	177295531
chr3	177362642	177363142
chr3	177368350	177368850
chr3	177521184	177521684
chr3	184176414	184176914
chr3	184259775	184260275
chr3	184379913	184380413
chr3	185268346	185268846
chr3	187173797	187174297
chr3	187764219	187764719
chr3	188918006	188918506
chr3	189160501	189161001
chr3	189166988	189167488
chr3	189806103	189806603
chr3	189937612	189938112
chr3	192850325	192850825
chr3	192879587	192880087
chr3	193910932	193911432
chr3	194269680	194270180
chr3	194270475	194270975
chr3	194336477	194336977
chr3	195043279	195043779
chr3	196143123	196143623
chr3	196192569	196193069
chr3	196979520	196980020
chr3	197539635	197540135
chr3	197739357	197739857
chr4	1046444	1046944
chr4	3928947	3929447
chr4	4131763	4132263
chr4	4166733	4167233
chr4	4672950	4673450
chr4	4763308	4763808
chr4	4852635	4853135
chr4	7970006	7970506
chr4	8238589	8239089
chr4	8532179	8532679
chr4	13640219	13640719
chr4	16843973	16844473
chr4	17364768	17365268
chr4	25299732	25300232
chr4	25568668	25569168
chr4	25710682	25711182
chr4	25993649	25994149
chr4	37480472	37480972
chr4	37584063	37584563
chr4	37642403	37642903
chr4	37976497	37976997
chr4	37988826	37989326
chr4	37994453	37994953
chr4	38157433	38157933
chr4	38243004	38243504
chr4	39445903	39446403
chr4	39706799	39707299
chr4	40238756	40239256
chr4	40402994	40403494
chr4	40748879	40749379
chr4	41909067	41909567
chr4	48285508	48286008
chr4	48322896	48323396
chr4	52711184	52711684
chr4	53924033	53924533
chr4	55281064	55281564
chr4	56844796	56845296
chr4	56866502	56867002
chr4	56874148	56874648
chr4	64399275	64399775
chr4	70577101	70577601
chr4	72846407	72846907
chr4	72897707	72898207
chr4	75692095	75692595
chr4	75718510	75719010
chr4	76200702	76201202
chr4	76950768	76951268
chr4	78551447	78551947
chr4	78691896	78692396
chr4	84499265	84499765
chr4	85474800	85475300
chr4	86586103	86586603
chr4	86593980	86594480
chr4	87365299	87365799
chr4	91064392	91064892
chr4	102736734	102737234
chr4	104967065	104967565
chr4	107482437	107482937
chr4	112644993	112645493
chr4	112751476	112751976
chr4	112778460	112778960
chr4	115418922	115419422
chr4	119628708	119629208
chr4	123750026	123750526
chr4	124631714	124632214
chr4	128591285	128591785
chr4	128692662	128693162
chr4	139159767	139160267
chr4	139214036	139214536
chr4	139606573	139607073
chr4	141636418	141636918
chr4	145686938	145687438
chr4	145736138	145736638
chr4	145805531	145806031
chr4	145909257	145909757
chr4	146029987	146030487
chr4	146033067	146033567
chr4	146192027	146192527
chr4	148203320	148203820
chr4	153205718	153206218
chr4	158902529	158903029
chr4	159081901	159082401
chr4	165055503	165056003
chr4	165106454	165106954
chr4	166199050	166199550
chr4	166274061	166274561
chr4	169934770	169935270
chr4	171256029	171256529
chr4	185115888	185116388
chr4	186765987	186766487
chr4	188117857	188118357
chr5	91026	91526
chr5	126727	127227
chr5	127795	128295
chr5	429752	430252
chr5	513582	514082
chr5	522406	522906
chr5	996927	997427
chr5	1038958	1039458
chr5	1138047	1138547
chr5	1161159	1161659
chr5	1181480	1181980
chr5	1182104	1182604
chr5	1445240	1445740
chr5	1462403	1462903
chr5	1467963	1468463
chr5	3142517	3143017
chr5	4542623	4543123
chr5	4854970	4855470
chr5	6686814	6687314
chr5	10488160	10488660
chr5	10762040	10762540
chr5	12316735	12317235
chr5	14901479	14901979
chr5	16628813	16629313
chr5	21070812	21071312
chr5	31161678	31162178
chr5	31867760	31868260
chr5	31869046	31869546
chr5	33891940	33892440
chr5	33920946	33921446
chr5	38210677	38211177
chr5	38257639	38258139
chr5	38374250	38374750
chr5	38595423	38595923
chr5	38816193	38816693
chr5	42626405	42626905
chr5	51902442	51902942
chr5	54457114	54457614
chr5	54742480	54742980
chr5	54876911	54877411
chr5	55517748	55518248
chr5	56669017	56669517
chr5	56816674	56817174
chr5	65112118	65112618
chr5	67965671	67966171
chr5	69422325	69422825
chr5	69454797	69455297
chr5	72952628	72953128
chr5	75617302	75617802
chr5	76338138	76338638
chr5	76363599	76364099
chr5	76372502	76373002
chr5	76474883	76475383
chr5	76759463	76759963
chr5	76785444	76785944
chr5	76808032	76808532
chr5	77168725	77169225
chr5	77779348	77779848
chr5	77864974	77865474
chr5	78076297	78076797
chr5	78510147	78510647
chr5	79689962	79690462
chr5	80244728	80245228
chr5	80884302	80884802
chr5	81964005	81964505
chr5	82274353	82274853
chr5	82562797	82563297
chr5	91294252	91294752
chr5	91332247	91332747
chr5	91341086	91341586
chr5	95834762	95835262
chr5	95843072	95843572
chr5	95876827	95877327
chr5	95877709	95878209
chr5	95878465	95878965
chr5	98947237	98947737
chr5	100983303	100983803
chr5	102321182	102321682
chr5	105167026	105167526
chr5	106127275	106127775
chr5	107572089	107572589
chr5	107672308	107672808
chr5	112586458	112586958
chr5	115358941	115359441
chr5	115950298	115950798
chr5	117454658	117455158
chr5	120631572	120632072
chr5	122849715	122850215
chr5	123036480	123036980
chr5	124581347	124581847
chr5	124625293	124625793
chr5	124651534	124652034
chr5	124735129	124735629
chr5	124803779	124804279
chr5	124963465	124963965
chr5	124978955	124979455
chr5	126521033	126521533
chr5	126680132	126680632
chr5	126845650	126846150
chr5	132294038	132294538
chr5	132437565	132438065
chr5	132807184	132807684
chr5	134020055	134020555
chr5	134533391	134533891
chr5	135034094	135034594
chr5	138245910	138246410
chr5	139673153	139673653
chr5	139688908	139689408
chr5	139701055	139701555
chr5	139707438	139707938
chr5	140548185	140548685
chr5	141696455	141696955
chr5	141757297	141757797
chr5	141784238	141784738
chr5	141817356	141817856
chr5	141833212	141833712
chr5	142245517	142246017
chr5	142322921	142323421
chr5	142326263	142326763
chr5	142356587	142357087
chr5	142367158	142367658
chr5	142667697	142668197
chr5	147578122	147578622
chr5	147874286	147874786
chr5	147874990	147875490
chr5	148006118	148006618
chr5	148956565	148957065
chr5	149380391	149380891
chr5	149556945	149557445
chr5	150161980	150162480
chr5	150163689	150164189
chr5	150441336	150441836
chr5	151684972	151685472
chr5	154069893	154070393
chr5	154575926	154576426
chr5	157069273	157069773
chr5	157861156	157861656
chr5	163914824	163915324
chr5	168449136	168449636
chr5	169218855	169219355
chr5	170412559	170413059
chr5	171521690	171522190
chr5	171823195	171823695
chr5	172419094	172419594
chr5	172772456	172772956
chr5	172789103	172789603
chr5	172904770	172905270
chr5	172905759	172906259
chr5	175796800	175797300
chr5	176644426	176644926
chr5	177311524	177312024
chr5	177332220	177332720
chr5	177348461	177348961
chr5	177389633	177390133
chr5	178080628	178081128
chr5	178081585	178082085
chr5	178146468	178146968
chr6	1389428	1389928
chr6	1904003	1904503
chr6	2869293	2869793
chr6	2913613	2914113
chr6	2984640	2985140
chr6	3160175	3160675
chr6	3165957	3166457
chr6	3171735	3172235
chr6	3174310	3174810
chr6	3175912	3176412
chr6	3195819	3196319
chr6	3209075	3209575
chr6	3252425	3252925
chr6	3408682	3409182
chr6	4322780	4323280
chr6	4487483	4487983
chr6	4780063	4780563
chr6	4973834	4974334
chr6	5026139	5026639
chr6	5057160	5057660
chr6	5082568	5083068
chr6	6811369	6811869
chr6	6861287	6861787
chr6	6891096	6891596
chr6	7176180	7176680
chr6	7672980	7673480
chr6	7691495	7691995
chr6	10350619	10351119
chr6	11111760	11112260
chr6	11790547	11791047
chr6	13531940	13532440
chr6	13797440	13797940
chr6	13873648	13874148
chr6	13924761	13925261
chr6	14984306	14984806
chr6	16130844	16131344
chr6	16238303	16238803
chr6	16239272	16239772
chr6	17708063	17708563
chr6	18044291	18044791
chr6	20401427	20401927
chr6	21102530	21103030
chr6	21360357	21360857
chr6	24876419	24876919
chr6	25963485	25963985
chr6	27792721	27793221
chr6	28927799	28928299
chr6	29722915	29723415
chr6	30074296	30074796
chr6	30705910	30706410
chr6	31168534	31169034
chr6	31169641	31170141
chr6	31197603	31198103
chr6	31399329	31399829
chr6	32082849	32083349
chr6	32085966	32086466
chr6	32153109	32153609
chr6	33547526	33548026
chr6	33627786	33628286
chr6	34053102	34053602
chr6	34056197	34056697
chr6	34092565	34093065
chr6	34149470	34149970
chr6	34439969	34440469
chr6	34740340	34740840
chr6	35223346	35223846
chr6	35330455	35330955
chr6	35396889	35397389
chr6	35436286	35436786
chr6	35799933	35800433
chr6	35800543	35801043
chr6	36244838	36245338
chr6	36268460	36268960
chr6	36289390	36289890
chr6	36291280	36291780
chr6	36334196	36334696
chr6	36334907	36335407
chr6	36660669	36661169
chr6	36820975	36821475
chr6	38425918	38426418
chr6	41442796	41443296
chr6	42276031	42276531
chr6	42314530	42315030
chr6	43396357	43396857
chr6	43702781	43703281
chr6	44137919	44138419
chr6	44230908	44231408
chr6	45502355	45502855
chr6	46935715	46936215
chr6	47047417	47047917
chr6	52306896	52307396
chr6	52330488	52330988
chr6	53793222	53793722
chr6	53922481	53922981
chr6	54856077	54856577
chr6	56542652	56543152
chr6	56719752	56720252
chr6	57288153	57288653
chr6	69894469	69894969
chr6	73282417	73282917
chr6	73388924	73389424
chr6	73393085	73393585
chr6	73575947	73576447
chr6	79544947	79545447
chr6	85404251	85404751
chr6	89411953	89412453
chr6	90218164	90218664
chr6	96724545	96725045
chr6	97120055	97120555
chr6	106119390	106119890
chr6	107114172	107114672
chr6	107964421	107964921
chr6	107965067	107965567
chr6	107972565	107973065
chr6	108971118	108971618
chr6	109679152	109679652
chr6	111033848	111034348
chr6	113642844	113643344
chr6	117478486	117478986
chr6	119830352	119830852
chr6	121479493	121479993
chr6	121487774	121488274
chr6	125839230	125839730
chr6	125918909	125919409
chr6	129609923	129610423
chr6	129707876	129708376
chr6	130993404	130993904
chr6	130994373	130994873
chr6	130994936	130995436
chr6	134267874	134268374
chr6	134378964	134379464
chr6	135932507	135933007
chr6	138161596	138162096
chr6	138563623	138564123
chr6	139356025	139356525
chr6	139714064	139714564
chr6	140436339	140436839
chr6	142026456	142026956
chr6	142944905	142945405
chr6	143964496	143964996
chr6	144977163	144977663
chr6	146543329	146543829
chr6	147033164	147033664
chr6	147449366	147449866
chr6	148264990	148265490
chr6	148670894	148671394
chr6	148764639	148765139
chr6	148876293	148876793
chr6	148923491	148923991
chr6	149059538	149060038
chr6	151127949	151128449
chr6	151128792	151129292
chr6	151160910	151161410
chr6	151761746	151762246
chr6	154343714	154344214
chr6	154646478	154646978
chr6	154932646	154933146
chr6	157226651	157227151
chr6	158452155	158452655
chr6	160173804	160174304
chr6	161273871	161274371
chr6	167289019	167289519
chr6	168326266	168326766
chr6	168333445	168333945
chr7	805206	805706
chr7	927193	927693
chr7	997564	998064
chr7	1235999	1236499
chr7	1372949	1373449
chr7	1461331	1461831
chr7	1669828	1670328
chr7	1670388	1670888
chr7	1957622	1958122
chr7	2049041	2049541
chr7	2282397	2282897
chr7	3042922	3043422
chr7	3043860	3044360
chr7	3243341	3243841
chr7	4500733	4501233
chr7	4633756	4634256
chr7	4730856	4731356
chr7	5071847	5072347
chr7	5296492	5296992
chr7	5595646	5596146
chr7	5880758	5881258
chr7	6367705	6368205
chr7	6385330	6385830
chr7	6401443	6401943
chr7	6640351	6640851
chr7	7116665	7117165
chr7	7270963	7271463
chr7	7911312	7911812
chr7	8290874	8291374
chr7	10908500	10909000
chr7	15855724	15856224
chr7	16794791	16795291
chr7	17497520	17498020
chr7	17807108	17807608
chr7	19340154	19340654
chr7	21551000	21551500
chr7	21941578	21942078
chr7	22696635	22697135
chr7	22697872	22698372
chr7	22725634	22726134
chr7	23076752	23077252
chr7	23211594	23212094
chr7	23214324	23214824
chr7	24408956	24409456
chr7	24510741	24511241
chr7	27183200	27183700
chr7	27263826	27264326
chr7	27347142	27347642
chr7	28179474	28179974
chr7	28433892	28434392
chr7	29139066	29139566
chr7	29228629	29229129
chr7	30452964	30453464
chr7	30740783	30741283
chr7	32495206	32495706
chr7	32680505	32681005
chr7	34036228	34036728
chr7	34654709	34655209
chr7	35015163	35015663
chr7	35649739	35650239
chr7	38330820	38331320
chr7	38336307	38336807
chr7	39186468	39186968
chr7	39722040	39722540
chr7	43577360	43577860
chr7	44146049	44146549
chr7	44639109	44639609
chr7	44639728	44640228
chr7	44712030	44712530
chr7	44724227	44724727
chr7	45347700	45348200
chr7	47354961	47355461
chr7	47480911	47481411
chr7	47678116	47678616
chr7	47679785	47680285
chr7	50774812	50775312
chr7	50872495	50872995
chr7	54780707	54781207
chr7	64758100	64758600
chr7	65037898	65038398
chr7	65927361	65927861
chr7	66170161	66170661
chr7	66640759	66641259
chr7	66875141	66875641
chr7	68799394	68799894
chr7	69800491	69800991
chr7	70895387	70895887
chr7	70919426	70919926
chr7	71457526	71458026
chr7	73283217	73283717
chr7	73715517	73716017
chr7	73779486	73779986
chr7	73824083	73824583
chr7	73916417	73916917
chr7	73921573	73922073
chr7	74153681	74154181
chr7	74199839	74200339
chr7	74388809	74389309
chr7	74992117	74992617
chr7	75795800	75796300
chr7	75843485	75843985
chr7	76107917	76108417
chr7	76303322	76303822
chr7	76364620	76365120
chr7	77691950	77692450
chr7	80480580	80481080
chr7	80481120	80481620
chr7	80620397	80620897
chr7	83677099	83677599
chr7	91582677	91583177
chr7	92474015	92474515
chr7	92695393	92695893
chr7	94440640	94441140
chr7	98300863	98301363
chr7	98360787	98361287
chr7	99365509	99366009
chr7	99693429	99693929
chr7	100125495	100125995
chr7	100167777	100168277
chr7	100176430	100176930
chr7	100264776	100265276
chr7	100266537	100267037
chr7	100341167	100341667
chr7	100602690	100603190
chr7	100895682	100896182
chr7	101118292	101118792
chr7	101126431	101126931
chr7	101200928	101201428
chr7	101201991	101202491
chr7	101299983	101300483
chr7	101302477	101302977
chr7	101347982	101348482
chr7	101491510	101492010
chr7	101507688	101508188
chr7	102155920	102156420
chr7	102393432	102393932
chr7	102440082	102440582
chr7	104362722	104363222
chr7	104943410	104943910
chr7	105655307	105655807
chr7	105698525	105699025
chr7	105699544	105700044
chr7	106976811	106977311
chr7	107103337	107103837
chr7	108521715	108522215
chr7	112422826	112423326
chr7	112433250	112433750
chr7	120769491	120769991
chr7	121328642	121329142
chr7	122913371	122913871
chr7	127975919	127976419
chr7	127979270	127979770
chr7	128444634	128445134
chr7	129188456	129188956
chr7	130141443	130141943
chr7	130224141	130224641
chr7	130373683	130374183
chr7	131567051	131567551
chr7	131896986	131897486
chr7	134458909	134459409
chr7	134593939	134594439
chr7	134779274	134779774
chr7	135177310	135177810
chr7	135697616	135698116
chr7	137952232	137952732
chr7	138666324	138666824
chr7	138752902	138753402
chr7	138843936	138844436
chr7	138884500	138885000
chr7	139133307	139133807
chr7	139319467	139319967
chr7	139321497	139321997
chr7	139464385	139464885
chr7	139599983	139600483
chr7	140198899	140199399
chr7	140484186	140484686
chr7	140488247	140488747
chr7	140542441	140542941
chr7	140594149	140594649
chr7	141551073	141551573
chr7	142375640	142376140
chr7	142813265	142813765
chr7	143383394	143383894
chr7	143490718	143491218
chr7	144842526	144843026
chr7	149109794	149110294
chr7	149477722	149478222
chr7	149772811	149773311
chr7	150976445	150976945
chr7	151056600	151057100
chr7	151068024	151068524
chr7	151078033	151078533
chr7	151125238	151125738
chr7	151687546	151688046
chr7	151727623	151728123
chr7	151822765	151823265
chr7	152469669	152470169
chr7	152499895	152500395
chr7	152521883	152522383
chr7	153518484	153518984
chr7	154479861	154480361
chr7	154484331	154484831
chr7	154996876	154997376
chr7	155104245	155104745
chr7	155104836	155105336
chr7	155803668	155804168
chr7	157289315	157289815
chr7	158880957	158881457
chr8	1657921	1658421
chr8	1802204	1802704
chr8	6339019	6339519
chr8	8295984	8296484
chr8	8389332	8389832
chr8	8673929	8674429
chr8	9057816	9058316
chr8	9078497	9078997
chr8	9183397	9183897
chr8	11048029	11048529
chr8	11055143	11055643
chr8	11390910	11391410
chr8	11797492	11797992
chr8	12951387	12951887
chr8	16214867	16215367
chr8	17735400	17735900
chr8	19287020	19287520
chr8	21915265	21915765
chr8	22255789	22256289
chr8	22582731	22583231
chr8	22950472	22950972
chr8	22973878	22974378
chr8	23122662	23123162
chr8	25830870	25831370
chr8	26143163	26143663
chr8	26151275	26151775
chr8	26641597	26642097
chr8	27730160	27730660
chr8	29286783	29287283
chr8	29528664	29529164
chr8	30542277	30542777
chr8	30723087	30723587
chr8	31185690	31186190
chr8	33252607	33253107
chr8	37500411	37500911
chr8	37566697	37567197
chr8	37968726	37969226
chr8	38134044	38134544
chr8	38441391	38441891
chr8	38442286	38442786
chr8	38445922	38446422
chr8	38510353	38510853
chr8	38924255	38924755
chr8	39107335	39107835
chr8	40054671	40055171
chr8	40174669	40175169
chr8	40388243	40388743
chr8	41458017	41458517
chr8	41469342	41469842
chr8	41725725	41726225
chr8	41740270	41740770
chr8	41817036	41817536
chr8	42116659	42117159
chr8	42304899	42305399
chr8	47363230	47363730
chr8	47765520	47766020
chr8	51873587	51874087
chr8	51962489	51962989
chr8	53018925	53019425
chr8	53880235	53880735
chr8	54106288	54106788
chr8	54148689	54149189
chr8	55853465	55853965
chr8	55990408	55990908
chr8	58548842	58549342
chr8	58553543	58554043
chr8	58643312	58643812
chr8	66027878	66028378
chr8	66986304	66986804
chr8	73888384	73888884
chr8	80101982	80102482
chr8	80418525	80419025
chr8	81270253	81270753
chr8	81286615	81287115
chr8	81599278	81599778
chr8	81720386	81720886
chr8	81747754	81748254
chr8	86098659	86099159
chr8	88742187	88742687
chr8	93873846	93874346
chr8	93955558	93956058
chr8	94949873	94950373
chr8	95067225	95067725
chr8	96644919	96645419
chr8	97849459	97849959
chr8	98944131	98944631
chr8	100431317	100431817
chr8	100501560	100502060
chr8	100900261	100900761
chr8	101111914	101112414
chr8	101158998	101159498
chr8	102190843	102191343
chr8	102679324	102679824
chr8	102721576	102722076
chr8	102757823	102758323
chr8	102816106	102816606
chr8	102897991	102898491
chr8	102906281	102906781
chr8	102961305	102961805
chr8	109745065	109745565
chr8	116738936	116739436
chr8	118012356	118012856
chr8	118098144	118098644
chr8	121803180	121803680
chr8	121819138	121819638
chr8	122017392	122017892
chr8	125357331	125357831
chr8	125414895	125415395
chr8	126544994	126545494
chr8	126557508	126558008
chr8	126588431	126588931
chr8	129886938	129887438
chr8	130503047	130503547
chr8	133290903	133291403
chr8	133375437	133375937
chr8	133489576	133490076
chr8	133607640	133608140
chr8	133624971	133625471
chr8	140099055	140099555
chr8	140456960	140457460
chr8	141178464	141178964
chr8	141351689	141352189
chr8	141376147	141376647
chr8	143025167	143025667
chr8	143303093	143303593
chr8	143943950	143944450
chr8	144332875	144333375
chr8	144901903	144902403
chr9	2279049	2279549
chr9	4510438	4510938
chr9	6080142	6080642
chr9	8734708	8735208
chr9	16243795	16244295
chr9	24118187	24118687
chr9	27348782	27349282
chr9	27357202	27357702
chr9	33184890	33185390
chr9	33415474	33415974
chr9	33439484	33439984
chr9	34073084	34073584
chr9	34644731	34645231
chr9	35489595	35490095
chr9	35840821	35841321
chr9	37031854	37032354
chr9	38186562	38187062
chr9	38309448	38309948
chr9	72305053	72305553
chr9	76803214	76803714
chr9	87374058	87374558
chr9	87407729	87408229
chr9	89022083	89022583
chr9	89309430	89309930
chr9	90433424	90433924
chr9	91159671	91160171
chr9	91721205	91721705
chr9	93577674	93578174
chr9	95462620	95463120
chr9	96344492	96344992
chr9	98146094	98146594
chr9	105069593	105070093
chr9	105843391	105843891
chr9	106794005	106794505
chr9	106921393	106921893
chr9	107280378	107280878
chr9	110241890	110242390
chr9	111970753	111971253
chr9	112011962	112012462
chr9	112073048	112073548
chr9	114389114	114389614
chr9	114401262	114401762
chr9	114558211	114558711
chr9	120534074	120534574
chr9	123000599	123001099
chr9	124144699	124145199
chr9	124251946	124252446
chr9	125536076	125536576
chr9	127740621	127741121
chr9	128254219	128254719
chr9	128328697	128329197
chr9	128943948	128944448
chr9	129023477	129023977
chr9	129140511	129141011
chr9	129161191	129161691
chr9	129208403	129208903
chr9	129320690	129321190
chr9	129460262	129460762
chr9	129777073	129777573
chr9	130918360	130918860
chr9	130935263	130935763
chr9	131097344	131097844
chr9	131098959	131099459
chr9	133139895	133140395
chr9	133280334	133280834
chr9	133364555	133365055
chr9	135945852	135946352
chr9	136311357	136311857
chr9	136777381	136777881
chrX	2891300	2891800
chrX	3345119	3345619
chrX	3788520	3789020
chrX	6782786	6783286
chrX	13198391	13198891
chrX	15868891	15869391
chrX	16772601	16773101
chrX	18872056	18872556
chrX	18886745	18887245
chrX	18900210	18900710
chrX	27853485	27853985
chrX	32528504	32529004
chrX	32868329	32868829
chrX	33929987	33930487
chrX	40262190	40262690
chrX	44891541	44892041
chrX	47297807	47298307
chrX	47362039	47362539
chrX	47582035	47582535
chrX	48487372	48487872
chrX	48514270	48514770
chrX	48515589	48516089
chrX	50113982	50114482
chrX	55819332	55819832
chrX	55907932	55908432
chrX	55908471	55908971
chrX	68696004	68696504
chrX	69107292	69107792
chrX	71356617	71357117
chrX	71622494	71622994
chrX	71630714	71631214
chrX	74325951	74326451
chrX	96406995	96407495
chrX	97160035	97160535
chrX	101386097	101386597
chrX	115892925	115893425
chrX	118495412	118495912
chrX	119325031	119325531
chrX	120857182	120857682
chrX	123784797	123785297
chrX	124118782	124119282
chrX	130055839	130056339
chrX	134945532	134946032
chrX	134951210	134951710
chrX	137424695	137425195
chrX	139861728	139862228
chrX	141121356	141121856
chrX	153226240	153226740
chrX	153475711	153476211
chrX	153708533	153709033
chrX	154431091	154431591
chrX	154531689	154532189
chrX	154541078	154541578
