## Supplementary Table 3 for "SWI/SNF-Dependent Chromatin Remodelling Establishes Gene Regulatory Programs in Early Human Embryos and Blastoids" (part 1 of 3)

### Sheet: eRegulon_Target_weight_sum
eRegulon_name	Gene	weight-DMSO+ACBI1	weight-DMSO	weight_sum
CCNT2_direct_+/+	LZTR1	1	0	1
CCNT2_direct_+/+	THADA	4	0	4
CCNT2_direct_+/+	TYW1	4	0	4
ELF2_direct_+/+	NAV2	3	10	13
CCNT2_direct_+/+	MED13	3	0	3
CCNT2_direct_+/+	YME1L1	4	0	4
CCNT2_direct_+/+	ECM1	1	0	1
ELF2_direct_+/+	KANSL1	3	10	13
CCNT2_direct_+/+	GTPBP1	4	0	4
CCNT2_direct_+/+	GUSB	4	0	4
CCNT2_direct_+/+	RECQL5	1	0	1
CCNT2_direct_+/+	ZBTB17	4	0	4
CCNT2_direct_+/+	ZNF432	1	0	1
CCNT2_direct_+/+	TACC3	1	0	1
CCNT2_direct_+/+	OGA	3	0	3
CCNT2_direct_+/+	C6orf89	1	0	1
ELF2_direct_+/+	ZNF814	3	10	13
CCNT2_direct_+/+	PSMD1	2	0	2
CCNT2_direct_+/+	ADARB1	4	0	4
CCNT2_direct_+/+	ZNF92	2	0	2
CCNT2_direct_+/+	MRTFA	4	0	4
CCNT2_direct_+/+	PELP1	2	0	2
CCNT2_direct_+/+	EXOC2	3	0	3
CCNT2_direct_+/+	F2RL1	2	0	2
CCNT2_direct_+/+	SERPINB9	4	0	4
CCNT2_direct_+/+	C1orf52	1	0	1
CCNT2_direct_+/+	OTUD7A	4	0	4
CCNT2_direct_+/+	TBC1D22A	4	0	4
CCNT2_direct_+/+	JDP2	3	0	3
CCNT2_direct_+/+	BICRAL	1	0	1
CCNT2_direct_+/+	ZNF625	4	0	4
CCNT2_direct_+/+	FREM2	3	0	3
CCNT2_direct_+/+	FOXN2	2	0	2
CCNT2_direct_+/+	TMEM214	2	0	2
CCNT2_direct_+/+	GTF2F2	3	0	3
CCNT2_direct_+/+	TMEM30A	3	0	3
CCNT2_direct_+/+	GALNT6	4	0	4
CCNT2_direct_+/+	TJP1	3	0	3
CCNT2_direct_+/+	UMPS	1	0	1
ELF2_direct_+/+	TMC7	3	10	13
CCNT2_direct_+/+	KIFC1	1	0	1
CCNT2_direct_+/+	ZNF836	4	0	4
CCNT2_direct_+/+	MAPK1IP1L	3	0	3
CCNT2_direct_+/+	MTERF1	3	0	3
CCNT2_direct_+/+	KRAS	4	0	4
CCNT2_direct_+/+	CARD18	2	0	2
CCNT2_direct_+/+	ZNF587	2	0	2
CCNT2_direct_+/+	MAP3K4	1	0	1
ELF2_direct_+/+	ZNF565	3	10	13
CCNT2_direct_+/+	TSSK3	4	0	4
CCNT2_direct_+/+	KLRG2	4	0	4
CCNT2_direct_+/+	TTC7B	2	0	2
CCNT2_direct_+/+	NCOA5	3	0	3
CCNT2_direct_+/+	ZNF655	2	0	2
ELF2_direct_+/+	PUDP	3	10	13
ELF2_direct_+/+	SPIRE1	3	10	13
CCNT2_direct_+/+	WDFY3	4	0	4
CCNT2_direct_+/+	SNX25	1	0	1
CCNT2_direct_+/+	SLC29A2	4	0	4
ELF2_direct_+/+	PPP1R35	2	10	12
ELF2_direct_+/+	PPP4R3B	3	10	13
CCNT2_direct_+/+	EXOSC2	2	0	2
CCNT2_direct_+/+	GNA12	4	0	4
ELF2_direct_+/+	PTPRA	3	10	13
ELF2_direct_+/+	ZNF567	3	10	13
CCNT2_direct_+/+	RBM26	4	0	4
CCNT2_direct_+/+	DNAH14	2	0	2
CCNT2_direct_+/+	RAB22A	1	0	1
CCNT2_direct_+/+	TMEM184C	4	0	4
ELF2_direct_+/+	DCTN4	3	10	13
CCNT2_direct_+/+	MAK	2	0	2
CCNT2_direct_+/+	GSTA4	2	0	2
CCNT2_direct_+/+	CYB5R4	3	0	3
CCNT2_direct_+/+	UBTF	4	0	4
CCNT2_direct_+/+	COG1	3	0	3
ELF2_direct_+/+	CSNK1G1	3	10	13
CCNT2_direct_+/+	HMG20A	4	0	4
CCNT2_direct_+/+	ZNF420	3	0	3
CCNT2_direct_+/+	KDM1A	4	0	4
ELF2_direct_+/+	TLK1	3	10	13
CCNT2_direct_+/+	SLC23A1	2	0	2
ELF2_direct_+/+	PHKA1	2	10	12
ELF2_direct_+/+	DNMT1	3	10	13
ELF2_direct_+/+	POLQ	3	10	13
CCNT2_direct_+/+	SAMD4B	2	0	2
ELF2_direct_+/+	NSD1	3	10	13
CCNT2_direct_+/+	SELENOS	2	0	2
CCNT2_direct_+/+	WDPCP	3	0	3
CCNT2_direct_+/+	ANKZF1	2	0	2
CCNT2_direct_+/+	IFT52	2	0	2
CCNT2_direct_+/+	GRHL1	2	0	2
CCNT2_direct_+/+	HBS1L	3	0	3
ELF2_direct_+/+	PPIG	3	10	13
CCNT2_direct_+/+	METTL6	3	0	3
ELF2_direct_+/+	DMD	3	10	13
CCNT2_direct_+/+	MIDN	1	0	1
CCNT2_direct_+/+	ZBTB46	1	0	1
ELF2_direct_+/+	USP54	3	10	13
CCNT2_direct_+/+	HIVEP2	1	0	1
CCNT2_direct_+/+	ALKBH8	3	0	3
CCNT2_direct_+/+	ABHD5	2	0	2
ELF2_direct_+/+	NBEAL1	3	10	13
CCNT2_direct_+/+	CRLF3	4	0	4
CCNT2_direct_+/+	TFPI	4	0	4
CCNT2_direct_+/+	CUL4A	2	0	2
CCNT2_direct_+/+	HS3ST3A1	4	0	4
ELF2_direct_+/+	OGA	3	10	13
CCNT2_direct_+/+	DNAJC1	4	0	4
CCNT2_direct_+/+	TANC1	4	0	4
CCNT2_direct_+/+	MGAT5	2	0	2
CCNT2_direct_+/+	PIKFYVE	3	0	3
ELF2_direct_+/+	VPS13B	3	10	13
CCNT2_direct_+/+	XRCC4	1	0	1
CCNT2_direct_+/+	DAG1	1	0	1
CCNT2_direct_+/+	PNPLA6	1	0	1
CCNT2_direct_+/+	MAT2A	2	0	2
CCNT2_direct_+/+	HSDL2	1	0	1
ELF2_direct_+/+	SERINC3	3	10	13
CCNT2_direct_+/+	LSM12	1	0	1
ELF2_direct_+/+	TMEM170A	3	10	13
CCNT2_direct_+/+	PARD6B	2	0	2
CCNT2_direct_+/+	FADS1	1	0	1
CCNT2_direct_+/+	TFEB	1	0	1
CCNT2_direct_+/+	CLINT1	1	0	1
CCNT2_direct_+/+	ZFAND3	1	0	1
CCNT2_direct_+/+	ALS2	4	0	4
CCNT2_direct_+/+	CD2AP	2	0	2
CCNT2_direct_+/+	DSC1	4	0	4
CCNT2_direct_+/+	ATG7	4	0	4
CCNT2_direct_+/+	ZSWIM8	3	0	3
CCNT2_direct_+/+	ZNF345	4	0	4
CCNT2_direct_+/+	MYH9	1	0	1
CCNT2_direct_+/+	ATN1	3	0	3
ELF2_direct_+/+	UBE2H	3	10	13
CCNT2_direct_+/+	GGCX	4	0	4
CCNT2_direct_+/+	FGFR3	4	0	4
CCNT2_direct_+/+	AP5Z1	1	0	1
CCNT2_direct_+/+	NID1	2	0	2
CCNT2_direct_+/+	CAPN15	1	0	1
CCNT2_direct_+/+	ATE1	2	0	2
CCNT2_direct_+/+	ZNF229	4	0	4
CCNT2_direct_+/+	RNF126	1	0	1
CCNT2_direct_+/+	ZNF737	2	0	2
CCNT2_direct_+/+	MECP2	2	0	2
CCNT2_direct_+/+	LARGE2	3	0	3
CCNT2_direct_+/+	DIAPH1	4	0	4
ELF2_direct_+/+	NOC2L	3	10	13
CCNT2_direct_+/+	SPDYE3	1	0	1
CCNT2_direct_+/+	FAH	1	0	1
CCNT2_direct_+/+	MIB1	3	0	3
CCNT2_direct_+/+	TIMELESS	4	0	4
CCNT2_direct_+/+	LPCAT3	1	0	1
ELF2_direct_+/+	CBFB	3	10	13
CCNT2_direct_+/+	SMNDC1	1	0	1
CCNT2_direct_+/+	ARHGAP18	1	0	1
CCNT2_direct_+/+	PEAK1	3	0	3
CCNT2_direct_+/+	HMCES	4	0	4
CCNT2_direct_+/+	CBFB	1	0	1
CCNT2_direct_+/+	PKIB	3	0	3
CCNT2_direct_+/+	GOLT1B	2	0	2
ELF2_direct_+/+	DAPK3	1	10	11
CCNT2_direct_+/+	DRAM1	4	0	4
ELF2_direct_+/+	GSE1	3	10	13
CCNT2_direct_+/+	TAPT1	1	0	1
CCNT2_direct_+/+	PPIG	2	0	2
CCNT2_direct_+/+	GMDS	2	0	2
CCNT2_direct_+/+	ZFC3H1	3	0	3
CCNT2_direct_+/+	NELFA	4	0	4
CCNT2_direct_+/+	UBR5	4	0	4
CCNT2_direct_+/+	PTCD1	3	0	3
CCNT2_direct_+/+	SLC25A40	2	0	2
ELF2_direct_+/+	CAPRIN1	3	10	13
ELF2_direct_+/+	USP39	3	10	13
CCNT2_direct_+/+	DR1	4	0	4
ELF2_direct_+/+	CDKN2AIP	1	10	11
CCNT2_direct_+/+	SPATA13	1	0	1
ELF2_direct_+/+	RBMS1	3	10	13
CCNT2_direct_+/+	ASCC1	1	0	1
ELF2_direct_+/+	SLAIN2	2	10	12
CCNT2_direct_+/+	SLC22A23	4	0	4
CCNT2_direct_+/+	DNAJB12	1	0	1
CCNT2_direct_+/+	ZNF528	2	0	2
ELF2_direct_+/+	CLNS1A	2	10	12
CCNT2_direct_+/+	SBF1	1	0	1
CCNT2_direct_+/+	PANK3	4	0	4
CCNT2_direct_+/+	MCM4	2	0	2
CCNT2_direct_+/+	GPC2	1	0	1
CCNT2_direct_+/+	COG4	3	0	3
CCNT2_direct_+/+	CLUH	2	0	2
CCNT2_direct_+/+	MEX3C	4	0	4
CCNT2_direct_+/+	NADK2	1	0	1
CCNT2_direct_+/+	CDYL	1	0	1
ELF2_direct_+/+	UBE3C	3	10	13
CCNT2_direct_+/+	ATP2A2	4	0	4
ELF2_direct_+/+	CXADR	2	10	12
CCNT2_direct_+/+	DNHD1	1	0	1
ELF2_direct_+/+	PANX1	2	10	12
ELF2_direct_+/+	GOLGB1	3	10	13
CCNT2_direct_+/+	HILPDA	2	0	2
CCNT2_direct_+/+	ERCC8	4	0	4
ELF2_direct_+/+	EFNA4	3	10	13
CCNT2_direct_+/+	NUP50	3	0	3
CCNT2_direct_+/+	TYRO3	2	0	2
CCNT2_direct_+/+	PTEN	4	0	4
CCNT2_direct_+/+	TERF2	1	0	1
CCNT2_direct_+/+	RUNX1	1	0	1
CCNT2_direct_+/+	RBM12B	2	0	2
CCNT2_direct_+/+	CDS1	4	0	4
CCNT2_direct_+/+	SGSM3	2	0	2
ELF2_direct_+/+	KIF7	3	10	13
ELF2_direct_+/+	CARS2	3	10	13
CCNT2_direct_+/+	TRPC4AP	2	0	2
CCNT2_direct_+/+	MTHFD1	2	0	2
ELF2_direct_+/+	MCMBP	3	10	13
CCNT2_direct_+/+	ZNF347	3	0	3
CCNT2_direct_+/+	USP12	2	0	2
CCNT2_direct_+/+	CRY2	3	0	3
CCNT2_direct_+/+	COBLL1	3	0	3
CCNT2_direct_+/+	PRKX	4	0	4
CCNT2_direct_+/+	SIK3	4	0	4
CCNT2_direct_+/+	INTS10	3	0	3
CCNT2_direct_+/+	ZFP62	1	0	1
CCNT2_direct_+/+	DAGLB	2	0	2
CCNT2_direct_+/+	ZNF337	4	0	4
CCNT2_direct_+/+	ARFGAP1	4	0	4
CCNT2_direct_+/+	VTI1A	4	0	4
CCNT2_direct_+/+	MID1	3	0	3
CCNT2_direct_+/+	SPG21	1	0	1
CCNT2_direct_+/+	MAGI3	1	0	1
CCNT2_direct_+/+	MED27	1	0	1
ELF2_direct_+/+	MED14	3	10	13
CCNT2_direct_+/+	EPS8L2	1	0	1
CCNT2_direct_+/+	ANXA11	1	0	1
ELF2_direct_+/+	PPP1R10	1	10	11
CCNT2_direct_+/+	ZFP64	1	0	1
CCNT2_direct_+/+	ZMPSTE24	4	0	4
CCNT2_direct_+/+	ZNF609	1	0	1
CCNT2_direct_+/+	ZNF133	4	0	4
CCNT2_direct_+/+	SNRK	4	0	4
CCNT2_direct_+/+	MLLT6	2	0	2
CCNT2_direct_+/+	TSC22D2	2	0	2
ELF2_direct_+/+	DNAJC2	3	10	13
ELF2_direct_+/+	HNRNPH1	1	10	11
CCNT2_direct_+/+	C5orf15	3	0	3
CCNT2_direct_+/+	SLC25A19	1	0	1
CCNT2_direct_+/+	SLC45A4	4	0	4
CCNT2_direct_+/+	ZNF443	2	0	2
CCNT2_direct_+/+	ZNF83	3	0	3
CCNT2_direct_+/+	DPY19L4	4	0	4
ELF2_direct_+/+	CBFA2T2	3	10	13
CCNT2_direct_+/+	DPM1	4	0	4
CCNT2_direct_+/+	TEX2	2	0	2
ELF2_direct_+/+	ZDHHC20	3	10	13
CCNT2_direct_+/+	CYB5B	2	0	2
CCNT2_direct_+/+	ZNF93	1	0	1
CCNT2_direct_+/+	KCNN1	4	0	4
ELF2_direct_+/+	WDR12	2	10	12
CCNT2_direct_+/+	CSE1L	2	0	2
CCNT2_direct_+/+	KLHL35	1	0	1
ELF2_direct_+/+	TOP3A	2	10	12
CCNT2_direct_+/+	KIF13A	3	0	3
CCNT2_direct_+/+	TMEM248	4	0	4
CCNT2_direct_+/+	CSNK1E	2	0	2
CCNT2_direct_+/+	FLVCR1	1	0	1
CCNT2_direct_+/+	VKORC1L1	1	0	1
CCNT2_direct_+/+	FBXL18	3	0	3
CCNT2_direct_+/+	ATG4C	1	0	1
CCNT2_direct_+/+	RMDN1	3	0	3
CCNT2_direct_+/+	METTL18	4	0	4
CCNT2_direct_+/+	COPB2	4	0	4
CCNT2_direct_+/+	GAN	3	0	3
ELF2_direct_+/+	WDFY2	3	10	13
CCNT2_direct_+/+	SEMA4C	3	0	3
ELF2_direct_+/+	CCDC47	3	10	13
CCNT2_direct_+/+	CLPTM1	3	0	3
CCNT2_direct_+/+	PRKDC	3	0	3
CCNT2_direct_+/+	TMEM63B	1	0	1
ELF2_direct_+/+	SGK3	3	10	13
CCNT2_direct_+/+	INTS8	3	0	3
ELF2_direct_+/+	CCNK	2	10	12
ELF2_direct_+/+	FRYL	3	10	13
CCNT2_direct_+/+	LHFPL5	4	0	4
CCNT2_direct_+/+	VEZT	4	0	4
CCNT2_direct_+/+	METTL2B	2	0	2
ELF2_direct_+/+	BTAF1	3	10	13
CCNT2_direct_+/+	C5orf34	4	0	4
CCNT2_direct_+/+	DDIAS	1	0	1
CCNT2_direct_+/+	STK17A	1	0	1
CCNT2_direct_+/+	CD200R1	2	0	2
CCNT2_direct_+/+	ACTN4	4	0	4
CCNT2_direct_+/+	ARHGAP42	2	0	2
CCNT2_direct_+/+	LUC7L	3	0	3
CCNT2_direct_+/+	ZNF789	2	0	2
ELF2_direct_+/+	SCNN1A	3	10	13
CCNT2_direct_+/+	RSU1	4	0	4
CCNT2_direct_+/+	WTAP	3	0	3
CCNT2_direct_+/+	WEE1	1	0	1
CCNT2_direct_+/+	WWC3	2	0	2
CCNT2_direct_+/+	MOSPD1	3	0	3
CCNT2_direct_+/+	PIP5K1C	4	0	4
CCNT2_direct_+/+	TTC4	4	0	4
CCNT2_direct_+/+	STAG1	2	0	2
CCNT2_direct_+/+	TUBGCP4	4	0	4
CCNT2_direct_+/+	TCF7L1	1	0	1
ELF2_direct_+/+	ELF1	3	10	13
CCNT2_direct_+/+	CTBP2	4	0	4
CCNT2_direct_+/+	PAFAH1B2	4	0	4
CCNT2_direct_+/+	ZNF91	1	0	1
CCNT2_direct_+/+	RFX2	2	0	2
CCNT2_direct_+/+	SMC1B	1	0	1
ELF2_direct_+/+	CISD2	3	10	13
CCNT2_direct_+/+	EXOC3	1	0	1
CCNT2_direct_+/+	DIDO1	2	0	2
ELF2_direct_+/+	PTCD3	3	10	13
CCNT2_direct_+/+	ZNF350	4	0	4
ELF2_direct_+/+	FRS2	3	10	13
CCNT2_direct_+/+	LTBR	2	0	2
CCNT2_direct_+/+	EXO1	3	0	3
CCNT2_direct_+/+	USPL1	3	0	3
CCNT2_direct_+/+	CLPTM1L	2	0	2
ELF2_direct_+/+	NSD2	3	10	13
CCNT2_direct_+/+	TM9SF1	4	0	4
CCNT2_direct_+/+	UCKL1	2	0	2
CCNT2_direct_+/+	MAST4	4	0	4
CCNT2_direct_+/+	RFWD3	2	0	2
CCNT2_direct_+/+	IGF2R	3	0	3
CCNT2_direct_+/+	TCF7L2	2	0	2
ELF2_direct_+/+	RAD50	1	10	11
CCNT2_direct_+/+	DOCK4	4	0	4
ELF2_direct_+/+	NFAT5	3	10	13
ELF2_direct_+/+	MAPK1	3	10	13
CCNT2_direct_+/+	FNIP1	2	0	2
CCNT2_direct_+/+	ABHD6	2	0	2
CCNT2_direct_+/+	CNOT3	1	0	1
CCNT2_direct_+/+	FBXW5	2	0	2
CCNT2_direct_+/+	APPBP2	4	0	4
CCNT2_direct_+/+	TBL1X	3	0	3
CCNT2_direct_+/+	ZNF407	3	0	3
CCNT2_direct_+/+	ANAPC7	3	0	3
CCNT2_direct_+/+	ZNF441	1	0	1
ELF2_direct_+/+	LUC7L2	3	10	13
CCNT2_direct_+/+	PPP1R15B	1	0	1
CCNT2_direct_+/+	PPCDC	1	0	1
CCNT2_direct_+/+	FAF1	4	0	4
CCNT2_direct_+/+	ATIC	2	0	2
CCNT2_direct_+/+	USP5	4	0	4
CCNT2_direct_+/+	ARL8B	3	0	3
ELF2_direct_+/+	MAD1L1	3	10	13
CCNT2_direct_+/+	MTG1	4	0	4
CCNT2_direct_+/+	DCAF17	2	0	2
CCNT2_direct_+/+	RNF43	1	0	1
CCNT2_direct_+/+	SLC9A8	4	0	4
CCNT2_direct_+/+	L3MBTL1	3	0	3
ELF2_direct_+/+	MED27	3	10	13
CCNT2_direct_+/+	SEC23IP	1	0	1
CCNT2_direct_+/+	UBL3	2	0	2
CCNT2_direct_+/+	DONSON	4	0	4
CCNT2_direct_+/+	FRRS1	3	0	3
ELF2_direct_+/+	CERT1	3	10	13
CCNT2_direct_+/+	CWC27	4	0	4
ELF2_direct_+/+	ZNF512	3	10	13
ELF2_direct_+/+	WAC	3	10	13
ELF2_direct_+/+	IMMT	3	10	13
CCNT2_direct_+/+	SLC27A6	4	0	4
ELF2_direct_+/+	MYO1E	3	10	13
CCNT2_direct_+/+	ZFR	4	0	4
CCNT2_direct_+/+	HNF4A	1	0	1
CCNT2_direct_+/+	RNF11	3	0	3
CCNT2_direct_+/+	NCK2	1	0	1
CCNT2_direct_+/+	CNTROB	1	0	1
ELF2_direct_+/+	GPCPD1	3	10	13
ELF2_direct_+/+	PACSIN2	3	10	13
CCNT2_direct_+/+	TRAPPC12	4	0	4
CCNT2_direct_+/+	C19orf25	4	0	4
CCNT2_direct_+/+	NDUFAF2	1	0	1
CCNT2_direct_+/+	DERL1	2	0	2
ELF2_direct_+/+	CUEDC1	3	10	13
CCNT2_direct_+/+	ZNF544	4	0	4
CCNT2_direct_+/+	ADCY10	1	0	1
CCNT2_direct_+/+	PLPP3	1	0	1
ELF2_direct_+/+	ANAPC7	3	10	13
CCNT2_direct_+/+	TMEM67	2	0	2
CCNT2_direct_+/+	OGFR	1	0	1
CCNT2_direct_+/+	PRMT9	1	0	1
ELF2_direct_+/+	POM121	3	10	13
CCNT2_direct_+/+	GLCCI1	3	0	3
CCNT2_direct_+/+	ZNF587B	4	0	4
CCNT2_direct_+/+	RABGEF1	3	0	3
ELF2_direct_+/+	RRP1B	1	10	11
CCNT2_direct_+/+	ARHGAP35	2	0	2
CCNT2_direct_+/+	LMTK2	3	0	3
CCNT2_direct_+/+	NUP160	4	0	4
CCNT2_direct_+/+	ZUP1	2	0	2
CCNT2_direct_+/+	ZNF850	1	0	1
CCNT2_direct_+/+	LTK	1	0	1
CCNT2_direct_+/+	TAB2	3	0	3
CCNT2_direct_+/+	ZNF274	2	0	2
CCNT2_direct_+/+	ZSCAN21	2	0	2
CCNT2_direct_+/+	ANKS1A	1	0	1
CCNT2_direct_+/+	IFRD1	4	0	4
ELF2_direct_+/+	SRRM2	2	10	12
CCNT2_direct_+/+	GBF1	4	0	4
ELF2_direct_+/+	RBL1	3	10	13
CCNT2_direct_+/+	ZBTB40	4	0	4
CCNT2_direct_+/+	ANKFY1	3	0	3
CCNT2_direct_+/+	TES	1	0	1
ELF2_direct_+/+	ELMOD3	3	10	13
CCNT2_direct_+/+	TBC1D8	4	0	4
CCNT2_direct_+/+	NCALD	4	0	4
CCNT2_direct_+/+	DYRK1A	2	0	2
CCNT2_direct_+/+	ZNF44	1	0	1
CCNT2_direct_+/+	CCDC81	2	0	2
CCNT2_direct_+/+	COL21A1	4	0	4
CCNT2_direct_+/+	ANXA4	4	0	4
CCNT2_direct_+/+	MTFMT	1	0	1
CCNT2_direct_+/+	LIG1	4	0	4
CCNT2_direct_+/+	TENT2	1	0	1
CCNT2_direct_+/+	TANC2	2	0	2
CCNT2_direct_+/+	DGCR8	4	0	4
CCNT2_direct_+/+	SMU1	4	0	4
CCNT2_direct_+/+	ZNF790	3	0	3
CCNT2_direct_+/+	CCAR2	4	0	4
CCNT2_direct_+/+	PIP4K2B	3	0	3
CCNT2_direct_+/+	COLGALT1	4	0	4
CCNT2_direct_+/+	GMEB2	2	0	2
CCNT2_direct_+/+	AMMECR1	1	0	1
ELF2_direct_+/+	SHCBP1	1	10	11
ELF2_direct_+/+	TSC2	2	10	12
CCNT2_direct_+/+	SNX9	3	0	3
CCNT2_direct_+/+	TMEM179B	2	0	2
CCNT2_direct_+/+	FBXL5	2	0	2
CCNT2_direct_+/+	CALCRL	2	0	2
CCNT2_direct_+/+	OPN1SW	2	0	2
CCNT2_direct_+/+	SBNO1	3	0	3
CCNT2_direct_+/+	SNX29	3	0	3
CCNT2_direct_+/+	ZNF440	4	0	4
CCNT2_direct_+/+	STK11	1	0	1
CCNT2_direct_+/+	GRIP2	4	0	4
CCNT2_direct_+/+	ZNF254	4	0	4
CCNT2_direct_+/+	LDB1	3	0	3
ELF2_direct_+/+	ZNF587B	2	10	12
CCNT2_direct_+/+	ZNF726	3	0	3
CCNT2_direct_+/+	USP9X	3	0	3
CCNT2_direct_+/+	EEFSEC	3	0	3
CCNT2_direct_+/+	TRIM24	2	0	2
ELF2_direct_+/+	USP9X	2	10	12
CCNT2_direct_+/+	FBXO34	1	0	1
CCNT2_direct_+/+	DYRK1B	3	0	3
CCNT2_direct_+/+	TAS2R30	1	0	1
CCNT2_direct_+/+	HTD2	1	0	1
CCNT2_direct_+/+	STAU1	4	0	4
CCNT2_direct_+/+	SOD2	1	0	1
CCNT2_direct_+/+	KRI1	1	0	1
CCNT2_direct_+/+	PDLIM1	3	0	3
CCNT2_direct_+/+	SRP54	2	0	2
CCNT2_direct_+/+	XIAP	3	0	3
CCNT2_direct_+/+	PROSER1	1	0	1
CCNT2_direct_+/+	SAR1B	4	0	4
CCNT2_direct_+/+	NAGLU	4	0	4
CCNT2_direct_+/+	P4HA2	1	0	1
ELF2_direct_+/+	PRSS48	1	10	11
CCNT2_direct_+/+	CLN5	4	0	4
CCNT2_direct_+/+	IQCB1	4	0	4
CCNT2_direct_+/+	TMEM62	2	0	2
ELF2_direct_+/+	UST	1	10	11
CCNT2_direct_+/+	SUPV3L1	4	0	4
ELF2_direct_+/+	CDK5RAP2	1	10	11
CCNT2_direct_+/+	YARS2	4	0	4
CCNT2_direct_+/+	FNTA	4	0	4
ELF2_direct_+/+	DAGLB	2	10	12
CCNT2_direct_+/+	TUT7	3	0	3
CCNT2_direct_+/+	SUPT5H	3	0	3
CCNT2_direct_+/+	CHD3	1	0	1
CCNT2_direct_+/+	GSE1	1	0	1
CCNT2_direct_+/+	TEAD1	1	0	1
CCNT2_direct_+/+	CRKL	1	0	1
CCNT2_direct_+/+	CYBRD1	1	0	1
CCNT2_direct_+/+	SMAD1	1	0	1
CCNT2_direct_+/+	ZNF585B	1	0	1
CCNT2_direct_+/+	KHDRBS3	1	0	1
CCNT2_direct_+/+	SRSF10	3	0	3
CCNT2_direct_+/+	SLC52A1	1	0	1
ELF2_direct_+/+	NUDCD3	1	10	11
CCNT2_direct_+/+	ATP11A	2	0	2
CCNT2_direct_+/+	KIAA1217	1	0	1
CCNT2_direct_+/+	C12orf43	1	0	1
CCNT2_direct_+/+	LRRC4	1	0	1
CCNT2_direct_+/+	CALD1	1	0	1
CCNT2_direct_+/+	HPCAL1	1	0	1
CCNT2_direct_+/+	VWA1	1	0	1
CCNT2_direct_+/+	AHCTF1	1	0	1
CCNT2_direct_+/+	OVOL2	1	0	1
CCNT2_direct_+/+	TNRC18	3	0	3
CCNT2_direct_+/+	TET1	1	0	1
CCNT2_direct_+/+	DDX55	1	0	1
ELF2_direct_+/+	OVOL2	2	10	12
CCNT2_direct_+/+	ELMOD1	2	0	2
CCNT2_direct_+/+	ELOVL5	2	0	2
CCNT2_direct_+/+	IL6ST	2	0	2
CCNT2_direct_+/+	LCA5	1	0	1
ELF2_direct_+/+	BICD1	2	10	12
CCNT2_direct_+/+	MCM3AP	1	0	1
CCNT2_direct_+/+	RPAP1	1	0	1
CCNT2_direct_+/+	ANKRD11	2	0	2
CCNT2_direct_+/+	GLIPR2	1	0	1
CCNT2_direct_+/+	GRAMD4	1	0	1
CCNT2_direct_+/+	GPATCH8	3	0	3
CCNT2_direct_+/+	PAPOLA	2	0	2
CCNT2_direct_+/+	FOCAD	2	0	2
CCNT2_direct_+/+	TMEM64	1	0	1
CCNT2_direct_+/+	IQGAP1	1	0	1
CCNT2_direct_+/+	TAS2R31	1	0	1
CCNT2_direct_+/+	CPVL	2	0	2
CCNT2_direct_+/+	SPPL2B	2	0	2
CCNT2_direct_+/+	GTF2H3	3	0	3
CCNT2_direct_+/+	UBE3C	1	0	1
CCNT2_direct_+/+	M6PR	2	0	2
CCNT2_direct_+/+	SPTLC1	2	0	2
ELF2_direct_+/+	FANCD2	2	10	12
CCNT2_direct_+/+	TFCP2	1	0	1
CCNT2_direct_+/+	LRP6	1	0	1
CCNT2_direct_+/+	PTOV1	3	0	3
CCNT2_direct_+/+	NDUFAF6	1	0	1
CCNT2_direct_+/+	MPZL1	1	0	1
CCNT2_direct_+/+	CMIP	2	0	2
CCNT2_direct_+/+	BTBD2	1	0	1
CCNT2_direct_+/+	TMEM131	1	0	1
CCNT2_direct_+/+	WASHC3	2	0	2
CCNT2_direct_+/+	TMEM208	1	0	1
CCNT2_direct_+/+	PIWIL4	2	0	2
CCNT2_direct_+/+	GCLC	1	0	1
CCNT2_direct_+/+	TSEN54	3	0	3
CCNT2_direct_+/+	KDM5A	1	0	1
CCNT2_direct_+/+	XRCC2	1	0	1
CCNT2_direct_+/+	ZNF8	3	0	3
CCNT2_direct_+/+	URI1	3	0	3
CCNT2_direct_+/+	CCSAP	1	0	1
CCNT2_direct_+/+	DOT1L	1	0	1
CCNT2_direct_+/+	SMIM35	2	0	2
CCNT2_direct_+/+	TRAPPC8	1	0	1
CCNT2_direct_+/+	ZC3H18	2	0	2
CCNT2_direct_+/+	EIF3H	1	0	1
CCNT2_direct_+/+	EVI2B	2	0	2
CCNT2_direct_+/+	WAC	1	0	1
CCNT2_direct_+/+	PICK1	1	0	1
CCNT2_direct_+/+	DENND4C	2	0	2
ELF2_direct_+/+	G3BP2	2	10	12
CCNT2_direct_+/+	UBE2H	1	0	1
ELF2_direct_+/+	CDC27	1	10	11
CCNT2_direct_+/+	RPA1	1	0	1
CCNT2_direct_+/+	MED25	2	0	2
CCNT2_direct_+/+	ARFGEF2	2	0	2
CCNT2_direct_+/+	POFUT2	1	0	1
CCNT2_direct_+/+	CSRNP1	2	0	2
CCNT2_direct_+/+	IGSF9	1	0	1
CCNT2_direct_+/+	RAF1	2	0	2
CCNT2_direct_+/+	RAPGEF6	2	0	2
CCNT2_direct_+/+	OSBPL2	2	0	2
CCNT2_direct_+/+	STX18	1	0	1
CCNT2_direct_+/+	NLN	1	0	1
CCNT2_direct_+/+	NUP37	2	0	2
ELF2_direct_+/+	PCNP	1	10	11
ELF2_direct_+/+	NAE1	1	10	11
CCNT2_direct_+/+	RNF149	1	0	1
CCNT2_direct_+/+	LRRC58	2	0	2
CCNT2_direct_+/+	NECTIN4	1	0	1
CCNT2_direct_+/+	DDX19B	1	0	1
CCNT2_direct_+/+	MRPS9	2	0	2
ELF2_direct_+/+	RBM39	1	10	11
CCNT2_direct_+/+	DDX10	2	0	2
CCNT2_direct_+/+	PIP4K2A	3	0	3
CCNT2_direct_+/+	IQCD	2	0	2
CCNT2_direct_+/+	FGD6	2	0	2
CCNT2_direct_+/+	ZNF461	1	0	1
CCNT2_direct_+/+	PELI1	2	0	2
ELF2_direct_+/+	SH2D3A	1	10	11
CCNT2_direct_+/+	ZNF354A	1	0	1
CCNT2_direct_+/+	KLHDC4	1	0	1
CCNT2_direct_+/+	ANKS6	2	0	2
CCNT2_direct_+/+	REV1	1	0	1
CCNT2_direct_+/+	JAGN1	1	0	1
CCNT2_direct_+/+	USP32	3	0	3
CCNT2_direct_+/+	NDUFV2	1	0	1
CCNT2_direct_+/+	CDC42SE2	1	0	1
CCNT2_direct_+/+	NCOA3	3	0	3
CCNT2_direct_+/+	EIF2AK3	3	0	3
CCNT2_direct_+/+	MED15	2	0	2
CCNT2_direct_+/+	RSAD1	1	0	1
CCNT2_direct_+/+	CHCHD6	2	0	2
CCNT2_direct_+/+	HM13	2	0	2
CCNT2_direct_+/+	CTSB	2	0	2
CCNT2_direct_+/+	GGA1	3	0	3
GRHL2_direct_+/+	TTC7B	10	10	20
CCNT2_direct_+/+	TAOK2	2	0	2
CCNT2_direct_+/+	SETD2	2	0	2
CCNT2_direct_+/+	NAPEPLD	1	0	1
CCNT2_direct_+/+	YEATS4	1	0	1
CCNT2_direct_+/+	TMTC3	2	0	2
GRHL2_direct_+/+	ARHGAP10	10	10	20
CCNT2_direct_+/+	PTPN6	1	0	1
CCNT2_direct_+/+	AMBRA1	1	0	1
GRHL2_direct_+/+	CCBE1	10	10	20
GRHL2_direct_+/+	ZNF410	10	10	20
CCNT2_direct_+/+	TLE3	1	0	1
CCNT2_direct_+/+	UBE2D2	1	0	1
CCNT2_direct_+/+	ZNF114	1	0	1
CCNT2_direct_+/+	ARMC10	2	0	2
CCNT2_direct_+/+	RNF114	1	0	1
CCNT2_direct_+/+	VPS33B	2	0	2
CCNT2_direct_+/+	RNF24	2	0	2
CCNT2_direct_+/+	USP34	1	0	1
CCNT2_direct_+/+	PWWP3A	1	0	1
CCNT2_direct_+/+	XRN1	2	0	2
CCNT2_direct_+/+	NUMA1	1	0	1
CCNT2_direct_+/+	TASOR	1	0	1
CCNT2_direct_+/+	PPARGC1B	1	0	1
CCNT2_direct_+/+	SGMS1	1	0	1
CCNT2_direct_+/+	TENM3	2	0	2
CCNT2_direct_+/+	BCKDHB	1	0	1
CCNT2_direct_+/+	RPAP2	1	0	1
GRHL2_direct_+/+	TRERF1	10	10	20
CCNT2_direct_+/+	TJP2	1	0	1
CCNT2_direct_+/+	ZNF124	1	0	1
CCNT2_direct_+/+	GART	1	0	1
CCNT2_direct_+/+	LUC7L3	1	0	1
CCNT2_direct_+/+	CRYZL1	2	0	2
CCNT2_direct_+/+	CNOT10	1	0	1
CCNT2_direct_+/+	CDK19	1	0	1
CCNT2_direct_+/+	SPAG9	2	0	2
CCNT2_direct_+/+	PRORP	1	0	1
CCNT2_direct_+/+	CAV3	1	0	1
CCNT2_direct_+/+	PDCD11	1	0	1
CCNT2_direct_+/+	NCLN	1	0	1
GRHL2_direct_+/+	PITPNC1	7	10	17
GRHL2_direct_+/+	BCAP29	10	10	20
CCNT2_direct_+/+	GMCL1	2	0	2
CCNT2_direct_+/+	MAST2	1	0	1
CCNT2_direct_+/+	VPS53	1	0	1
CCNT2_direct_+/+	DIP2A	1	0	1
CCNT2_direct_+/+	COP1	1	0	1
CCNT2_direct_+/+	DHX36	1	0	1
CCNT2_direct_+/+	TPD52L2	1	0	1
CCNT2_direct_+/+	DNMT3B	1	0	1
CCNT2_direct_+/+	THEM4	1	0	1
CCNT2_direct_+/+	NOXA1	1	0	1
CCNT2_direct_+/+	ZNF98	1	0	1
CCNT2_direct_+/+	TLE4	1	0	1
CCNT2_direct_+/+	TMEM14B	2	0	2
GRHL2_direct_+/+	ZFHX3	10	10	20
CCNT2_direct_+/+	ITGB5	1	0	1
GRHL2_direct_+/+	IQGAP2	10	10	20
CCNT2_direct_+/+	NINL	2	0	2
CCNT2_direct_+/+	ARHGEF3	1	0	1
CCNT2_direct_+/+	IL34	1	0	1
CCNT2_direct_+/+	ALG2	1	0	1
CCNT2_direct_+/+	FBXW11	1	0	1
CCNT2_direct_+/+	CTNS	1	0	1
CCNT2_direct_+/+	INSR	1	0	1
CCNT2_direct_+/+	PRRC2B	1	0	1
GRHL2_direct_+/+	COBLL1	10	10	20
CCNT2_direct_+/+	GGA2	1	0	1
CCNT2_direct_+/+	CLEC1A	1	0	1
GRHL2_direct_+/+	PLPP3	10	10	20
CCNT2_direct_+/+	MAN2A2	2	0	2
CCNT2_direct_+/+	GCNT2	1	0	1
CCNT2_direct_+/+	MLH3	1	0	1
CCNT2_direct_+/+	TRMU	1	0	1
GRHL2_direct_+/+	RREB1	10	10	20
CCNT2_direct_+/+	DIP2C	2	0	2
CCNT2_direct_+/+	CCDC66	1	0	1
CCNT2_direct_+/+	NUMB	1	0	1
CCNT2_direct_+/+	CMTM6	1	0	1
CCNT2_direct_+/+	TNFRSF10B	1	0	1
CCNT2_direct_+/+	BSG	1	0	1
CCNT2_direct_+/+	AAMP	1	0	1
CCNT2_direct_+/+	TSACC	1	0	1
CCNT2_direct_+/+	DENND5A	1	0	1
CCNT2_direct_+/+	C1GALT1	2	0	2
CCNT2_direct_+/+	PUDP	1	0	1
CCNT2_direct_+/+	EBAG9	1	0	1
CCNT2_direct_+/+	CDK13	2	0	2
CCNT2_direct_+/+	RNF168	2	0	2
CCNT2_direct_+/+	KPNA5	1	0	1
CCNT2_direct_+/+	BCAR3	1	0	1
CCNT2_direct_+/+	APTX	1	0	1
CCNT2_direct_+/+	APBB2	1	0	1
CCNT2_direct_+/+	KMT2E	2	0	2
CCNT2_direct_+/+	SF3B3	1	0	1
GRHL2_direct_+/+	GREB1L	10	10	20
CCNT2_direct_+/+	SIPA1L3	1	0	1
CCNT2_direct_+/+	RAD18	1	0	1
CCNT2_direct_+/+	GTF2H4	1	0	1
CCNT2_direct_+/+	RNF10	1	0	1
CCNT2_direct_+/+	NSRP1	1	0	1
CCNT2_direct_+/+	UEVLD	1	0	1
CCNT2_direct_+/+	POLH	1	0	1
CCNT2_direct_+/+	GLG1	1	0	1
CCNT2_direct_+/+	ATXN7L1	1	0	1
CCNT2_direct_+/+	POM121	1	0	1
CCNT2_direct_+/+	ATAD1	1	0	1
CCNT2_direct_+/+	CREM	1	0	1
CCNT2_direct_+/+	DAAM1	1	0	1
CCNT2_direct_+/+	PPP2R5E	2	0	2
CCNT2_direct_+/+	IFNGR2	1	0	1
CCNT2_direct_+/+	VAPB	1	0	1
CCNT2_direct_+/+	SLC44A2	1	0	1
CCNT2_direct_+/+	ZNF765	1	0	1
CCNT2_direct_+/+	MBNL2	1	0	1
GRHL2_direct_+/+	TEAD1	10	10	20
CCNT2_direct_+/+	MAD1L1	1	0	1
CCNT2_direct_+/+	APPL2	1	0	1
CCNT2_direct_+/+	TMEM50B	1	0	1
CCNT2_direct_+/+	NRDC	1	0	1
CCNT2_direct_+/+	ARHGAP44	1	0	1
CCNT2_direct_+/+	CDC42BPA	2	0	2
CCNT2_direct_+/+	RTN3	1	0	1
CCNT2_direct_+/+	DYM	1	0	1
CCNT2_direct_+/+	TSG101	2	0	2
GRHL2_direct_+/+	SH3KBP1	10	10	20
CCNT2_direct_+/+	ZNF814	1	0	1
CCNT2_direct_+/+	VPS36	1	0	1
CCNT2_direct_+/+	SCAI	1	0	1
CCNT2_direct_+/+	HUWE1	1	0	1
CCNT2_direct_+/+	PLXDC2	1	0	1
CCNT2_direct_+/+	CEP162	1	0	1
CCNT2_direct_+/+	STK38L	1	0	1
CCNT2_direct_+/+	RBPMS	1	0	1
CCNT2_direct_+/+	ANO10	1	0	1
CCNT2_direct_+/+	EMC3	1	0	1
GRHL2_direct_+/+	DOCK9	8	10	18
CCNT2_direct_+/+	ZNF730	1	0	1
GRHL2_direct_+/+	PIP5K1B	10	10	20
CCNT2_direct_+/+	RALY	1	0	1
CCNT2_direct_+/+	PABPC1L	1	0	1
CCNT2_direct_+/+	ZC3H10	1	0	1
GRHL2_direct_+/+	GSK3B	10	10	20
CCNT2_direct_+/+	CEP83	1	0	1
CCNT2_direct_+/+	CPT1B	1	0	1
CCNT2_direct_+/+	TADA1	1	0	1
CCNT2_direct_+/+	NLRP2	1	0	1
GRHL2_direct_+/+	LIMA1	10	10	20
CCNT2_direct_+/+	CNDP2	1	0	1
CCNT2_direct_+/+	HIF1A	1	0	1
CCNT2_direct_+/+	SLC5A6	1	0	1
CCNT2_direct_+/+	SGTA	1	0	1
CCNT2_direct_+/+	PACS1	1	0	1
CCNT2_direct_+/+	SLC25A37	1	0	1
CCNT2_direct_+/+	ATMIN	1	0	1
CCNT2_direct_+/+	STARD13	1	0	1
CCNT2_direct_+/+	GPSM2	1	0	1
CCNT2_direct_+/+	PGF	1	0	1
CCNT2_direct_+/+	CDK11A	1	0	1
CCNT2_direct_+/+	ANKRD12	1	0	1
CCNT2_direct_+/+	GJA1	1	0	1
CCNT2_direct_+/+	TSC22D1	1	0	1
CCNT2_direct_+/+	MBD3	1	0	1
CCNT2_direct_+/+	AFDN	1	0	1
CCNT2_direct_+/+	IL2RA	1	0	1
CCNT2_direct_+/+	TBX3	1	0	1
CCNT2_direct_+/+	ZNF865	1	0	1
CCNT2_direct_+/+	AIMP1	1	0	1
CCNT2_direct_+/+	EIPR1	1	0	1
E2F3_direct_+/+	DAP3	3	0	3
E2F3_direct_+/+	EZH1	2	0	2
E2F3_direct_+/+	SLC25A17	4	0	4
E2F3_direct_+/+	ENTPD6	2	0	2
E2F3_direct_+/+	FAM8A1	3	0	3
E2F3_direct_+/+	SENP7	1	0	1
E2F3_direct_+/+	UBXN4	2	0	2
E2F3_direct_+/+	GM2A	1	0	1
GRHL2_direct_+/+	SLC7A11	9	10	19
E2F3_direct_+/+	POLH	3	0	3
E2F3_direct_+/+	MCUR1	3	0	3
E2F3_direct_+/+	PHRF1	3	0	3
E2F3_direct_+/+	LNPK	3	0	3
E2F3_direct_+/+	PISD	3	0	3
E2F3_direct_+/+	PRIM2	3	0	3
E2F3_direct_+/+	RASSF1	3	0	3
GRHL2_direct_+/+	TSC22D1	10	10	20
E2F3_direct_+/+	KPNA5	2	0	2
E2F3_direct_+/+	SNX14	3	0	3
E2F3_direct_+/+	ARMC10	2	0	2
E2F3_direct_+/+	SRRT	2	0	2
E2F3_direct_+/+	MDM2	2	0	2
E2F3_direct_+/+	NUFIP1	3	0	3
E2F3_direct_+/+	SYNCRIP	4	0	4
E2F3_direct_+/+	PPP1R10	3	0	3
E2F3_direct_+/+	ZFX	4	0	4
E2F3_direct_+/+	SCAF11	3	0	3
E2F3_direct_+/+	KLHL15	2	0	2
E2F3_direct_+/+	LTV1	4	0	4
E2F3_direct_+/+	TULP3	2	0	2
GRHL2_direct_+/+	USP3	10	10	20
E2F3_direct_+/+	NAA16	1	0	1
E2F3_direct_+/+	CDK13	2	0	2
E2F3_direct_+/+	C6orf62	4	0	4
E2F3_direct_+/+	RHOT2	1	0	1
E2F3_direct_+/+	SOD2	4	0	4
E2F3_direct_+/+	NDEL1	3	0	3
E2F3_direct_+/+	DOK3	3	0	3
E2F3_direct_+/+	OSBPL10	2	0	2
E2F3_direct_+/+	AMD1	4	0	4
E2F3_direct_+/+	PLTP	2	0	2
E2F3_direct_+/+	FEM1B	3	0	3
E2F3_direct_+/+	HSF2	2	0	2
E2F3_direct_+/+	MAST4	1	0	1
E2F3_direct_+/+	SEC61A1	2	0	2
GRHL2_direct_+/+	PARD6B	5	10	15
E2F3_direct_+/+	CHKA	1	0	1
E2F3_direct_+/+	SNX16	2	0	2
GRHL2_direct_+/+	FUT8	10	10	20
E2F3_direct_+/+	ZNF420	3	0	3
E2F3_direct_+/+	IREB2	1	0	1
E2F3_direct_+/+	HMGN4	3	0	3
GRHL2_direct_+/+	RHOBTB3	10	10	20
GRHL2_direct_+/+	ATP6V0A4	10	10	20
E2F3_direct_+/+	SHCBP1	3	0	3
E2F3_direct_+/+	SUDS3	2	0	2
E2F3_direct_+/+	DTNBP1	2	0	2
E2F3_direct_+/+	PPP3CB	2	0	2
E2F3_direct_+/+	PDCD11	2	0	2
E2F3_direct_+/+	NUP85	3	0	3
E2F3_direct_+/+	RAB10	1	0	1
E2F3_direct_+/+	NT5C3A	3	0	3
GRHL2_direct_+/+	UTRN	10	10	20
E2F3_direct_+/+	TFB2M	1	0	1
E2F3_direct_+/+	SERAC1	3	0	3
E2F3_direct_+/+	KIF2A	2	0	2
E2F3_direct_+/+	OSGIN2	4	0	4
E2F3_direct_+/+	TSNARE1	2	0	2
E2F3_direct_+/+	SUPT5H	4	0	4
E2F3_direct_+/+	IDE	3	0	3
E2F3_direct_+/+	ZNF552	1	0	1
E2F3_direct_+/+	PCGF6	2	0	2
GRHL2_direct_+/+	PPFIBP1	10	10	20
E2F3_direct_+/+	ANKRD33	1	0	1
E2F3_direct_+/+	NUFIP2	3	0	3
E2F3_direct_+/+	PTEN	3	0	3
E2F3_direct_+/+	NUDT4	4	0	4
E2F3_direct_+/+	ZNF562	3	0	3
GRHL2_direct_+/+	ZFAND3	9	10	19
E2F3_direct_+/+	LNX2	2	0	2
E2F3_direct_+/+	PKIB	1	0	1
E2F3_direct_+/+	RBM27	4	0	4
E2F3_direct_+/+	JOSD1	4	0	4
E2F3_direct_+/+	LRRN3	1	0	1
E2F3_direct_+/+	TP53INP1	2	0	2
E2F3_direct_+/+	ZDHHC6	4	0	4
E2F3_direct_+/+	ZC3HAV1L	2	0	2
E2F3_direct_+/+	BORA	3	0	3
GRHL2_direct_+/+	ABCG2	10	10	20
E2F3_direct_+/+	KDM6B	3	0	3
E2F3_direct_+/+	ARPP19	4	0	4
E2F3_direct_+/+	MCM4	3	0	3
E2F3_direct_+/+	CTNS	2	0	2
E2F3_direct_+/+	POM121	3	0	3
E2F3_direct_+/+	CSRNP2	1	0	1
E2F3_direct_+/+	ECT2L	3	0	3
E2F3_direct_+/+	RRP1B	3	0	3
E2F3_direct_+/+	NUP37	3	0	3
E2F3_direct_+/+	ORC1	3	0	3
E2F3_direct_+/+	AGK	2	0	2
E2F3_direct_+/+	MOSMO	3	0	3
GRHL2_direct_+/+	UHRF2	10	10	20
E2F3_direct_+/+	WTAP	3	0	3
E2F3_direct_+/+	XRN2	4	0	4
E2F3_direct_+/+	WDR7	1	0	1
E2F3_direct_+/+	PNLDC1	4	0	4
E2F3_direct_+/+	APPL1	1	0	1
E2F3_direct_+/+	MAP3K8	3	0	3
E2F3_direct_+/+	ZNF516	2	0	2
E2F3_direct_+/+	TAFA2	2	0	2
E2F3_direct_+/+	SMIM40	2	0	2
GRHL2_direct_+/+	SLC7A5	10	10	20
E2F3_direct_+/+	C8orf76	3	0	3
E2F3_direct_+/+	DNAJC21	3	0	3
E2F3_direct_+/+	SLC25A32	1	0	1
E2F3_direct_+/+	MNAT1	2	0	2
E2F3_direct_+/+	KLHL42	3	0	3
E2F3_direct_+/+	RPS6KA2	2	0	2
E2F3_direct_+/+	RAB23	2	0	2
E2F3_direct_+/+	LRRC3	3	0	3
E2F3_direct_+/+	DGCR2	3	0	3
E2F3_direct_+/+	SAAL1	4	0	4
E2F3_direct_+/+	USP34	3	0	3
E2F3_direct_+/+	TTC4	1	0	1
E2F3_direct_+/+	HNRNPL	3	0	3
E2F3_direct_+/+	IP6K2	3	0	3
E2F3_direct_+/+	ZNF793	2	0	2
E2F3_direct_+/+	MAT2A	3	0	3
E2F3_direct_+/+	PSMD5	2	0	2
E2F3_direct_+/+	UPF3A	2	0	2
E2F3_direct_+/+	POLR2A	1	0	1
GRHL2_direct_+/+	COLEC12	10	10	20
E2F3_direct_+/+	SEC24B	3	0	3
E2F3_direct_+/+	CCP110	1	0	1
E2F3_direct_+/+	ZNF567	3	0	3
E2F3_direct_+/+	STAG2	4	0	4
E2F3_direct_+/+	HSBP1L1	4	0	4
E2F3_direct_+/+	MAPK8	2	0	2
GRHL2_direct_+/+	BASP1	10	10	20
E2F3_direct_+/+	PLAGL1	3	0	3
E2F3_direct_+/+	ATE1	3	0	3
E2F3_direct_+/+	UBE4A	1	0	1
E2F3_direct_+/+	G3BP2	1	0	1
E2F3_direct_+/+	TAF2	2	0	2
E2F3_direct_+/+	MAP3K4	3	0	3
E2F3_direct_+/+	ZFYVE26	2	0	2
E2F3_direct_+/+	HOOK2	3	0	3
E2F3_direct_+/+	SRSF10	2	0	2
E2F3_direct_+/+	RRN3	3	0	3
GRHL2_direct_+/+	CARD18	10	10	20
E2F3_direct_+/+	ERO1A	2	0	2
E2F3_direct_+/+	ZFAND1	4	0	4
E2F3_direct_+/+	YIPF3	3	0	3
E2F3_direct_+/+	ANAPC10	3	0	3
E2F3_direct_+/+	MICAL1	3	0	3
E2F3_direct_+/+	KIZ	1	0	1
E2F3_direct_+/+	MAN2C1	1	0	1
E2F3_direct_+/+	CLK1	4	0	4
GRHL2_direct_+/+	LRRC8D	10	10	20
E2F3_direct_+/+	USP39	3	0	3
GRHL2_direct_+/+	IGF2BP1	10	10	20
E2F3_direct_+/+	MTAP	3	0	3
E2F3_direct_+/+	STARD3NL	2	0	2
E2F3_direct_+/+	CCNF	1	0	1
E2F3_direct_+/+	GCLC	3	0	3
E2F3_direct_+/+	GHRL	3	0	3
E2F3_direct_+/+	ZNRF2	3	0	3
E2F3_direct_+/+	CCNL1	3	0	3
GRHL2_direct_+/+	DSC2	10	10	20
E2F3_direct_+/+	GCLM	3	0	3
E2F3_direct_+/+	BRMS1L	3	0	3
E2F3_direct_+/+	ATAD2	3	0	3
E2F3_direct_+/+	FHL2	1	0	1
E2F3_direct_+/+	TCF12	1	0	1
E2F3_direct_+/+	VPS13B	3	0	3
E2F3_direct_+/+	PPIL6	3	0	3
E2F3_direct_+/+	SDHA	3	0	3
GRHL2_direct_+/+	FIGN	10	10	20
E2F3_direct_+/+	FBXO45	3	0	3
GRHL2_direct_+/+	ILKAP	7	10	17
E2F3_direct_+/+	SH3D19	3	0	3
E2F3_direct_+/+	TENT4A	2	0	2
E2F3_direct_+/+	WDR36	3	0	3
E2F3_direct_+/+	GTF3C3	1	0	1
E2F3_direct_+/+	ACYP1	2	0	2
E2F3_direct_+/+	NOP58	3	0	3
E2F3_direct_+/+	KNTC1	1	0	1
E2F3_direct_+/+	TBCEL	1	0	1
E2F3_direct_+/+	GIGYF1	1	0	1
GRHL2_direct_+/+	BIN2	10	10	20
E2F3_direct_+/+	MYO1C	3	0	3
E2F3_direct_+/+	BAZ2A	1	0	1
E2F3_direct_+/+	PDXDC1	4	0	4
E2F3_direct_+/+	PIK3CA	4	0	4
E2F3_direct_+/+	UBR7	2	0	2
E2F3_direct_+/+	COQ7	4	0	4
E2F3_direct_+/+	ORC6	3	0	3
E2F3_direct_+/+	ZNF235	2	0	2
E2F3_direct_+/+	ZNF322	3	0	3
E2F3_direct_+/+	ZNF670	2	0	2
GRHL2_direct_+/+	CDYL	10	10	20
E2F3_direct_+/+	AASDH	3	0	3
E2F3_direct_+/+	GNL2	1	0	1
GRHL2_direct_+/+	TRPM6	10	10	20
E2F3_direct_+/+	GCNT2	2	0	2
GRHL2_direct_+/+	SLC28A3	10	10	20
E2F3_direct_+/+	ARRDC3	4	0	4
E2F3_direct_+/+	C6orf136	3	0	3
E2F3_direct_+/+	CTSS	4	0	4
E2F3_direct_+/+	PDCD6IP	1	0	1
E2F3_direct_+/+	NSMCE4A	3	0	3
E2F3_direct_+/+	PEX1	2	0	2
E2F3_direct_+/+	NCKIPSD	3	0	3
E2F3_direct_+/+	MAPT	3	0	3
GRHL2_direct_+/+	IL10RB	10	10	20
E2F3_direct_+/+	ADIPOR2	1	0	1
E2F3_direct_+/+	USP43	2	0	2
E2F3_direct_+/+	JADE1	1	0	1
E2F3_direct_+/+	SLC25A33	2	0	2
E2F3_direct_+/+	SYNJ1	1	0	1
E2F3_direct_+/+	MCCC2	1	0	1
GRHL2_direct_+/+	HMGCR	10	10	20
E2F3_direct_+/+	ETFRF1	2	0	2
E2F3_direct_+/+	SCAI	1	0	1
E2F3_direct_+/+	ERP29	1	0	1
E2F3_direct_+/+	ZNF257	2	0	2
E2F3_direct_+/+	SWAP70	1	0	1
E2F3_direct_+/+	ZNF445	1	0	1
E2F3_direct_+/+	CCDC6	1	0	1
E2F3_direct_+/+	PTPN2	2	0	2
E2F3_direct_+/+	DST	2	0	2
E2F3_direct_+/+	ARIH1	1	0	1
E2F3_direct_+/+	PDIA3	2	0	2
E2F3_direct_+/+	CYSTM1	2	0	2
E2F3_direct_+/+	MORC3	1	0	1
E2F3_direct_+/+	WBP1L	2	0	2
E2F3_direct_+/+	TRAPPC8	1	0	1
E2F3_direct_+/+	ENOPH1	1	0	1
E2F3_direct_+/+	PTK2	1	0	1
E2F3_direct_+/+	PPRC1	2	0	2
E2F3_direct_+/+	FXN	2	0	2
E2F3_direct_+/+	NARS2	1	0	1
E2F3_direct_+/+	CLPB	2	0	2
E2F3_direct_+/+	CASK	1	0	1
E2F3_direct_+/+	RNF38	1	0	1
E2F3_direct_+/+	UBE2H	1	0	1
E2F3_direct_+/+	TUBGCP4	1	0	1
E2F3_direct_+/+	HSPA4L	1	0	1
E2F3_direct_+/+	UBE4B	1	0	1
E2F3_direct_+/+	RAD9A	1	0	1
E2F3_direct_+/+	DCDC2	1	0	1
E2F3_direct_+/+	FASTKD2	2	0	2
E2F3_direct_+/+	BRI3BP	2	0	2
E2F3_direct_+/+	ORAI2	1	0	1
E2F3_direct_+/+	CRK	2	0	2
E2F3_direct_+/+	ECHDC3	1	0	1
GRHL2_direct_+/+	SGPP1	10	10	20
E2F3_direct_+/+	ZNF814	2	0	2
E2F3_direct_+/+	ALG3	1	0	1
E2F3_direct_+/+	SMIM14	2	0	2
E2F3_direct_+/+	MYLIP	1	0	1
E2F3_direct_+/+	TOP2B	2	0	2
GRHL2_direct_+/+	CRIM1	10	10	20
E2F3_direct_+/+	CRY2	1	0	1
E2F3_direct_+/+	MMS19	2	0	2
E2F3_direct_+/+	ESCO1	1	0	1
E2F3_direct_+/+	KDM2A	1	0	1
GRHL2_direct_+/+	KAT14	10	10	20
E2F3_direct_+/+	UBE2G1	2	0	2
E2F3_direct_+/+	SLC25A15	1	0	1
E2F3_direct_+/+	ZFYVE9	2	0	2
E2F3_direct_+/+	RAB11A	1	0	1
E2F3_direct_+/+	PPTC7	1	0	1
E2F3_direct_+/+	KIF13A	1	0	1
E2F3_direct_+/+	RNF10	2	0	2
E2F3_direct_+/+	ARHGAP5	2	0	2
E2F3_direct_+/+	TUT1	1	0	1
E2F3_direct_+/+	STAG3	1	0	1
E2F3_direct_+/+	DVL3	1	0	1
E2F3_direct_+/+	NUP133	1	0	1
E2F3_direct_+/+	SAP130	1	0	1
E2F3_direct_+/+	MCM5	2	0	2
E2F3_direct_+/+	GSPT1	2	0	2
E2F3_direct_+/+	TM4SF20	1	0	1
E2F3_direct_+/+	IGFBP6	2	0	2
E2F3_direct_+/+	SGTA	2	0	2
E2F3_direct_+/+	SLC30A5	2	0	2
E2F3_direct_+/+	KATNA1	2	0	2
E2F3_direct_+/+	GET4	1	0	1
E2F3_direct_+/+	USP49	2	0	2
E2F3_direct_+/+	PELI1	2	0	2
E2F3_direct_+/+	CDK2	2	0	2
E2F3_direct_+/+	SETD2	2	0	2
E2F3_direct_+/+	BRAF	2	0	2
E2F3_direct_+/+	BAHD1	2	0	2
E2F3_direct_+/+	POLR2B	1	0	1
GRHL2_direct_+/+	AHNAK	8	10	18
E2F3_direct_+/+	UIMC1	2	0	2
E2F3_direct_+/+	KLHDC10	1	0	1
E2F3_direct_+/+	DPM1	1	0	1
E2F3_direct_+/+	EIF4A2	2	0	2
E2F3_direct_+/+	AKIRIN2	2	0	2
E2F3_direct_+/+	SUV39H2	2	0	2
E2F3_direct_+/+	ACHE	1	0	1
E2F3_direct_+/+	PPIL4	2	0	2
E2F3_direct_+/+	MAP2K5	1	0	1
E2F3_direct_+/+	ANKS1A	2	0	2
E2F3_direct_+/+	POMT1	1	0	1
E2F3_direct_+/+	KLHL24	2	0	2
E2F3_direct_+/+	ITPA	2	0	2
E2F3_direct_+/+	ATP13A3	1	0	1
GRHL2_direct_+/+	SCD	10	10	20
E2F3_direct_+/+	RBBP7	1	0	1
E2F3_direct_+/+	PAK2	1	0	1
E2F3_direct_+/+	LONP1	1	0	1
E2F3_direct_+/+	SNW1	2	0	2
E2F3_direct_+/+	ZNF43	1	0	1
E2F3_direct_+/+	CREBBP	2	0	2
E2F3_direct_+/+	SPG21	2	0	2
E2F3_direct_+/+	SLTM	2	0	2
GRHL2_direct_+/+	ACER3	10	10	20
E2F3_direct_+/+	LUC7L2	2	0	2
E2F3_direct_+/+	ZFAND6	1	0	1
E2F3_direct_+/+	ZNF7	2	0	2
E2F3_direct_+/+	CHKB	1	0	1
GRHL2_direct_+/+	LYN	10	10	20
E2F3_direct_+/+	AP2B1	1	0	1
E2F3_direct_+/+	NOCT	2	0	2
E2F3_direct_+/+	LIMK2	2	0	2
E2F3_direct_+/+	ZNF93	1	0	1
E2F3_direct_+/+	TRIM13	2	0	2
E2F3_direct_+/+	KIF13B	2	0	2
E2F3_direct_+/+	SEC62	2	0	2
E2F3_direct_+/+	ZNF736	1	0	1
E2F3_direct_+/+	HMBOX1	1	0	1
E2F3_direct_+/+	RRP12	2	0	2
E2F3_direct_+/+	AVEN	2	0	2
E2F3_direct_+/+	DUSP16	2	0	2
E2F3_direct_+/+	DIAPH2	1	0	1
E2F3_direct_+/+	FNDC3B	1	0	1
E2F3_direct_+/+	ZNF786	2	0	2
E2F3_direct_+/+	CLSPN	2	0	2
E2F3_direct_+/+	CYB5R3	2	0	2
E2F3_direct_+/+	KANSL3	2	0	2
E2F3_direct_+/+	C1S	2	0	2
E2F3_direct_+/+	SLC50A1	1	0	1
E2F3_direct_+/+	DNAJC5	2	0	2
GRHL2_direct_+/+	ENPEP	10	10	20
E2F3_direct_+/+	ZNF16	1	0	1
E2F3_direct_+/+	GRIN2D	2	0	2
E2F3_direct_+/+	WAC	1	0	1
GRHL2_direct_+/+	LATS2	10	10	20
E2F3_direct_+/+	TARS2	1	0	1
E2F3_direct_+/+	UBN2	1	0	1
E2F3_direct_+/+	SNX4	1	0	1
E2F3_direct_+/+	THOC2	1	0	1
E2F3_direct_+/+	CHAF1B	2	0	2
E2F3_direct_+/+	DHX9	1	0	1
E2F3_direct_+/+	ATPSCKMT	1	0	1
E2F3_direct_+/+	SAFB	1	0	1
E2F3_direct_+/+	OMG	1	0	1
E2F3_direct_+/+	MAD1L1	2	0	2
E2F3_direct_+/+	CDR2	1	0	1
E2F3_direct_+/+	TAF3	2	0	2
E2F3_direct_+/+	DIMT1	1	0	1
E2F3_direct_+/+	ADD3	2	0	2
E2F3_direct_+/+	PPIG	2	0	2
E2F3_direct_+/+	RBM48	3	0	3
E2F3_direct_+/+	TYW5	1	0	1
E2F3_direct_+/+	WEE1	2	0	2
E2F3_direct_+/+	ELL	1	0	1
E2F3_direct_+/+	PAQR4	1	0	1
E2F3_direct_+/+	PLAA	2	0	2
E2F3_direct_+/+	BEND3	2	0	2
E2F3_direct_+/+	UQCRC2	1	0	1
E2F3_direct_+/+	MED15	1	0	1
E2F3_direct_+/+	MFSD14A	2	0	2
GRHL2_direct_+/+	MFAP5	10	10	20
E2F3_direct_+/+	CCAR1	1	0	1
E2F3_direct_+/+	AGPAT4	1	0	1
E2F3_direct_+/+	G2E3	1	0	1
E2F3_direct_+/+	YIPF2	1	0	1
E2F3_direct_+/+	FBXO9	2	0	2
E2F3_direct_+/+	PTPN11	2	0	2
E2F3_direct_+/+	ATN1	2	0	2
E2F3_direct_+/+	CNNM4	1	0	1
E2F3_direct_+/+	SRR	1	0	1
E2F3_direct_+/+	ZNF789	2	0	2
E2F3_direct_+/+	THADA	1	0	1
E2F3_direct_+/+	ULK1	1	0	1
E2F3_direct_+/+	KIF5B	1	0	1
E2F3_direct_+/+	ENTPD7	2	0	2
E2F3_direct_+/+	ZMYM4	1	0	1
E2F3_direct_+/+	RAB2A	1	0	1
E2F3_direct_+/+	CEP192	2	0	2
GRHL2_direct_+/+	SV2C	10	10	20
E2F3_direct_+/+	INTS9	1	0	1
E2F3_direct_+/+	DNMT3A	1	0	1
E2F3_direct_+/+	CCM2	1	0	1
E2F3_direct_+/+	TASOR2	2	0	2
E2F3_direct_+/+	CCNY	2	0	2
E2F3_direct_+/+	FOXRED1	1	0	1
GRHL2_direct_+/+	GRHL2	10	10	20
E2F3_direct_+/+	FAM168B	2	0	2
E2F3_direct_+/+	RFC3	2	0	2
E2F3_direct_+/+	FBXW4	1	0	1
E2F3_direct_+/+	PRIM1	2	0	2
E2F3_direct_+/+	GGA3	2	0	2
E2F3_direct_+/+	BRWD1	2	0	2
E2F3_direct_+/+	ANKRD13D	2	0	2
E2F3_direct_+/+	PUS7	1	0	1
E2F3_direct_+/+	ABR	1	0	1
E2F3_direct_+/+	C12orf60	1	0	1
GRHL2_direct_+/+	BAIAP2L1	10	10	20
E2F3_direct_+/+	SYMPK	2	0	2
E2F3_direct_+/+	PIGO	1	0	1
GRHL2_direct_+/+	PRTG	10	10	20
E2F3_direct_+/+	LIAS	1	0	1
E2F3_direct_+/+	PELP1	2	0	2
E2F3_direct_+/+	ZNF721	1	0	1
E2F3_direct_+/+	CLNS1A	1	0	1
E2F3_direct_+/+	EMC7	1	0	1
E2F3_direct_+/+	SEH1L	2	0	2
E2F3_direct_+/+	PROSER1	1	0	1
E2F3_direct_+/+	ARID4B	1	0	1
E2F3_direct_+/+	ZNF217	1	0	1
E2F3_direct_+/+	POMT2	2	0	2
E2F3_direct_+/+	AP4E1	1	0	1
E2F3_direct_+/+	CALHM2	1	0	1
E2F3_direct_+/+	DACT2	1	0	1
E2F3_direct_+/+	ZNF823	1	0	1
E2F3_direct_+/+	UPF2	2	0	2
E2F3_direct_+/+	PLEKHG1	2	0	2
E2F3_direct_+/+	ZNF728	2	0	2
E2F3_direct_+/+	ACTR1A	2	0	2
E2F3_direct_+/+	LRRC70	1	0	1
E2F3_direct_+/+	TSG101	2	0	2
E2F3_direct_+/+	DERL1	1	0	1
E2F3_direct_+/+	RNF169	1	0	1
E2F3_direct_+/+	EMC3	1	0	1
E2F3_direct_+/+	CTDSPL2	1	0	1
E2F3_direct_+/+	KPNA4	1	0	1
E2F3_direct_+/+	FAM118A	1	0	1
E2F3_direct_+/+	TPST2	1	0	1
E2F3_direct_+/+	BTBD9	1	0	1
E2F3_direct_+/+	SH3BP5	2	0	2
E2F3_direct_+/+	RPN1	1	0	1
E2F3_direct_+/+	ZNF594	1	0	1
E2F3_direct_+/+	SPPL3	1	0	1
E2F3_direct_+/+	BICD1	1	0	1
E2F3_direct_+/+	ACAD9	2	0	2
E2F3_direct_+/+	KIAA1586	2	0	2
E2F3_direct_+/+	SSR1	1	0	1
E2F3_direct_+/+	RNF185	2	0	2
GRHL2_direct_+/+	LLGL2	10	10	20
E2F3_direct_+/+	AKAP12	1	0	1
E2F3_direct_+/+	TUBB1	1	0	1
E2F3_direct_+/+	SMCHD1	2	0	2
E2F3_direct_+/+	ENPP4	1	0	1
E2F3_direct_+/+	BRD4	2	0	2
E2F3_direct_+/+	GLCCI1	1	0	1
E2F3_direct_+/+	CALML4	2	0	2
E2F3_direct_+/+	KIAA1549	1	0	1
E2F3_direct_+/+	TNK1	2	0	2
E2F3_direct_+/+	NFATC3	1	0	1
E2F3_direct_+/+	MYO1E	2	0	2
E2F3_direct_+/+	ABCC5	1	0	1
E2F3_direct_+/+	KAT6A	1	0	1
E2F3_direct_+/+	MAPK6	1	0	1
E2F3_direct_+/+	NUP50	2	0	2
E2F3_direct_+/+	TSN	2	0	2
E2F3_direct_+/+	PHF21A	2	0	2
E2F3_direct_+/+	MND1	1	0	1
E2F3_direct_+/+	SMARCC1	1	0	1
E2F3_direct_+/+	LUC7L3	1	0	1
E2F3_direct_+/+	BTN1A1	1	0	1
E2F3_direct_+/+	EIF3B	1	0	1
E2F3_direct_+/+	FRS2	1	0	1
GRHL2_direct_+/+	PKIB	10	10	20
E2F3_direct_+/+	IGF2BP1	2	0	2
E2F3_direct_+/+	TBL1X	1	0	1
E2F3_direct_+/+	RGL1	1	0	1
E2F3_direct_+/+	E2F1	2	0	2
E2F3_direct_+/+	SRP72	2	0	2
E2F3_direct_+/+	RAD50	1	0	1
E2F3_direct_+/+	SLC25A18	2	0	2
E2F3_direct_+/+	ABHD14A	1	0	1
E2F3_direct_+/+	P4HA1	2	0	2
E2F3_direct_+/+	HLA-C	2	0	2
E2F3_direct_+/+	HLA-DMA	2	0	2
E2F3_direct_+/+	PSEN1	2	0	2
GRHL2_direct_+/+	SDC4	10	10	20
E2F3_direct_+/+	GOT1	2	0	2
E2F3_direct_+/+	CROCC	2	0	2
GRHL2_direct_+/+	PEAK1	10	10	20
E2F3_direct_+/+	RGS11	1	0	1
E2F3_direct_+/+	RGS12	1	0	1
E2F3_direct_+/+	RETSAT	2	0	2
E2F3_direct_+/+	PPP6R3	1	0	1
E2F3_direct_+/+	RPAP2	1	0	1
E2F3_direct_+/+	AFG3L2	1	0	1
E2F3_direct_+/+	IRAK1	1	0	1
E2F3_direct_+/+	TMEM154	1	0	1
E2F3_direct_+/+	C2orf69	1	0	1
E2F3_direct_+/+	XPOT	2	0	2
E2F3_direct_+/+	RCN1	1	0	1
E2F3_direct_+/+	IQCG	1	0	1
E2F3_direct_+/+	NGLY1	1	0	1
E2F3_direct_+/+	TBK1	2	0	2
E2F3_direct_+/+	FAM53B	1	0	1
E2F3_direct_+/+	ZNF888	1	0	1
E2F3_direct_+/+	VPS26A	2	0	2
E2F3_direct_+/+	UPP1	1	0	1
E2F3_direct_+/+	SRCAP	2	0	2
E2F3_direct_+/+	GTPBP4	2	0	2
E2F3_direct_+/+	RWDD2A	1	0	1
E2F3_direct_+/+	LRP6	1	0	1
E2F3_direct_+/+	TVP23B	1	0	1
E2F3_direct_+/+	PPP1R21	1	0	1
E2F3_direct_+/+	FAM53C	2	0	2
E2F3_direct_+/+	ZNF350	3	0	3
E2F3_direct_+/+	ZNF700	1	0	1
E2F3_direct_+/+	DPY19L1	2	0	2
E2F3_direct_+/+	RALGAPA1	1	0	1
E2F3_direct_+/+	CCSAP	1	0	1
E2F3_direct_+/+	KDELR1	1	0	1
E2F3_direct_+/+	VPS9D1	2	0	2
E2F3_direct_+/+	ATG14	2	0	2
E2F3_direct_+/+	NOL11	2	0	2
E2F3_direct_+/+	OGA	2	0	2
E2F3_direct_+/+	GLG1	1	0	1
E2F3_direct_+/+	SF3B3	2	0	2
E2F3_direct_+/+	CCNB1IP1	1	0	1
E2F3_direct_+/+	LCMT1	2	0	2
E2F3_direct_+/+	ZNF383	1	0	1
E2F3_direct_+/+	GALNS	1	0	1
E2F3_direct_+/+	SCAMP4	2	0	2
E2F3_direct_+/+	SLC37A3	2	0	2
E2F3_direct_+/+	TAB2	2	0	2
E2F3_direct_+/+	JARID2	2	0	2
E2F3_direct_+/+	C9orf72	1	0	1
E2F3_direct_+/+	SAMD8	1	0	1
E2F3_direct_+/+	METTL6	2	0	2
E2F3_direct_+/+	FUT10	1	0	1
E2F3_direct_+/+	ECD	1	0	1
E2F3_direct_+/+	TRAPPC11	1	0	1
E2F3_direct_+/+	ZNF83	1	0	1
E2F3_direct_+/+	TMEM223	1	0	1
E2F3_direct_+/+	CPNE1	1	0	1
E2F3_direct_+/+	TRNAU1AP	2	0	2
E2F3_direct_+/+	GPBP1L1	2	0	2
E2F3_direct_+/+	DMXL1	1	0	1
E2F3_direct_+/+	PGM3	2	0	2
E2F3_direct_+/+	INTS8	1	0	1
E2F3_direct_+/+	CCDC125	2	0	2
E2F3_direct_+/+	MARK4	1	0	1
E2F3_direct_+/+	CYB5B	2	0	2
E2F3_direct_+/+	PTCD1	2	0	2
E2F3_direct_+/+	ZMYM5	2	0	2
E2F3_direct_+/+	CAPN7	1	0	1
E2F3_direct_+/+	RNF138	2	0	2
E2F3_direct_+/+	ZNF260	1	0	1
E2F3_direct_+/+	POU6F1	1	0	1
E2F3_direct_+/+	EZH2	2	0	2
E2F3_direct_+/+	CEP250	2	0	2
E2F3_direct_+/+	RFC1	2	0	2
GRHL2_direct_+/+	EZR	10	10	20
E2F3_direct_+/+	ATP6V0C	1	0	1
E2F3_direct_+/+	SLAIN2	1	0	1
E2F3_direct_+/+	MPV17	2	0	2
E2F3_direct_+/+	MKRN1	1	0	1
E2F3_direct_+/+	ARIH2	2	0	2
E2F3_direct_+/+	MSI2	2	0	2
E2F3_direct_+/+	UBASH3B	2	0	2
E2F3_direct_+/+	ELP4	1	0	1
E2F3_direct_+/+	FNDC3A	1	0	1
GRHL2_direct_+/+	TSPAN15	10	10	20
E2F3_direct_+/+	RUFY1	1	0	1
E2F3_direct_+/+	PDE7A	2	0	2
E2F3_direct_+/+	RNF24	1	0	1
E2F3_direct_+/+	PTPA	2	0	2
E2F3_direct_+/+	NSUN5	2	0	2
E2F3_direct_+/+	ZFP36	2	0	2
E2F3_direct_+/+	NQO2	2	0	2
E2F3_direct_+/+	SETD4	1	0	1
E2F3_direct_+/+	FUS	2	0	2
E2F3_direct_+/+	LETMD1	2	0	2
E2F3_direct_+/+	UBTF	2	0	2
E2F3_direct_+/+	LARP4	1	0	1
E2F3_direct_+/+	MRTFA	1	0	1
E2F3_direct_+/+	TAX1BP1	2	0	2
E2F3_direct_+/+	DUS2	2	0	2
E2F3_direct_+/+	RBM4	1	0	1
E2F3_direct_+/+	DHX32	1	0	1
E2F3_direct_+/+	CUL1	2	0	2
E2F3_direct_+/+	ABHD8	2	0	2
E2F3_direct_+/+	TXNDC11	2	0	2
GRHL2_direct_+/+	ATP11A	4	10	14
E2F3_direct_+/+	SLC35A3	2	0	2
E2F3_direct_+/+	ACRBP	1	0	1
E2F3_direct_+/+	RBMXL1	1	0	1
E2F3_direct_+/+	COL1A2	1	0	1
E2F3_direct_+/+	SAMD5	2	0	2
E2F3_direct_+/+	MAVS	1	0	1
E2F3_direct_+/+	NOLC1	1	0	1
E2F3_direct_+/+	ST7	1	0	1
E2F3_direct_+/+	TMEM97	1	0	1
E2F3_direct_+/+	WDR70	1	0	1
E2F3_direct_+/+	COMMD10	1	0	1
E2F3_direct_+/+	OSBPL9	1	0	1
E2F3_direct_+/+	LIN52	1	0	1
E2F3_direct_+/+	HERC4	1	0	1
E2F3_direct_+/+	SBF2	1	0	1
E2F3_direct_+/+	CNNM3	1	0	1
E2F3_direct_+/+	OGDH	1	0	1
GRHL2_direct_+/+	B4GALT5	10	10	20
E2F3_direct_+/+	BMPR2	1	0	1
E2F3_direct_+/+	CARF	1	0	1
E2F3_direct_+/+	VPS36	1	0	1
E2F3_direct_+/+	FAM219B	1	0	1
E2F3_direct_+/+	CSTF3	1	0	1
E2F3_direct_+/+	CAMK2G	1	0	1
E2F3_direct_+/+	EDRF1	1	0	1
E2F3_direct_+/+	EEF1AKMT1	1	0	1
GRHL2_direct_+/+	FAM184A	9	10	19
E2F3_direct_+/+	RSBN1L	1	0	1
E2F3_direct_+/+	KPNB1	1	0	1
E2F3_direct_+/+	EAF1	1	0	1
E2F3_direct_+/+	SIRT2	1	0	1
GRHL2_direct_+/+	USP47	8	10	18
GRHL2_direct_+/+	ARHGAP18	10	10	20
E2F3_direct_+/+	BAZ1B	1	0	1
E2F3_direct_+/+	ST3GAL2	1	0	1
E2F3_direct_+/+	NUP153	1	0	1
E2F3_direct_+/+	JPT2	1	0	1
E2F3_direct_+/+	VPS4B	1	0	1
E2F3_direct_+/+	IL17RA	1	0	1
E2F3_direct_+/+	DCAF12	1	0	1
E2F3_direct_+/+	CTTNBP2NL	1	0	1
E2F3_direct_+/+	METAP1	1	0	1
E2F3_direct_+/+	GINM1	1	0	1
GRHL2_direct_+/+	AP2A2	6	10	16
E2F3_direct_+/+	ATXN2L	1	0	1
E2F3_direct_+/+	PUS7L	1	0	1
E2F3_direct_+/+	TCIRG1	1	0	1
E2F3_direct_+/+	CREM	1	0	1
E2F3_direct_+/+	FBXL19	1	0	1
E2F3_direct_+/+	CABP7	1	0	1
E2F3_direct_+/+	TMEM69	1	0	1
E2F3_direct_+/+	SRPK2	1	0	1
E2F3_direct_+/+	HADHA	1	0	1
E2F3_direct_+/+	NUP43	1	0	1
E2F3_direct_+/+	LZTS2	1	0	1
E2F3_direct_+/+	NCK2	1	0	1
E2F3_direct_+/+	NLN	1	0	1
E2F3_direct_+/+	FAM168A	1	0	1
E2F3_direct_+/+	DCAF4L1	1	0	1
E2F3_direct_+/+	NUP58	1	0	1
E2F3_direct_+/+	ULK3	1	0	1
E2F3_direct_+/+	IMMP2L	1	0	1
E2F3_direct_+/+	RAPGEF2	1	0	1
E2F3_direct_+/+	PPP2R5C	1	0	1
E2F3_direct_+/+	KAT8	1	0	1
E2F3_direct_+/+	NUDT17	1	0	1
E2F3_direct_+/+	GLMN	1	0	1
E2F3_direct_+/+	LARP1	1	0	1
E2F3_direct_+/+	STX2	1	0	1
E2F3_direct_+/+	SNX8	1	0	1
E2F3_direct_+/+	PKN2	1	0	1
E2F3_direct_+/+	FER	1	0	1
GRHL2_direct_+/+	RIN2	10	10	20
E2F3_direct_+/+	SLF2	1	0	1
E2F3_direct_+/+	WDR37	1	0	1
E2F3_direct_+/+	RANBP3	1	0	1
E2F3_direct_+/+	PPP1R15B	1	0	1
E2F3_direct_+/+	SERGEF	1	0	1
E2F3_direct_+/+	ZNF676	1	0	1
E2F3_direct_+/+	NBN	1	0	1
E2F3_direct_+/+	SLC39A6	1	0	1
E2F3_direct_+/+	MIB1	1	0	1
E2F3_direct_+/+	ICAM5	1	0	1
E2F3_direct_+/+	OLA1	1	0	1
E2F3_direct_+/+	PTP4A2	1	0	1
E2F3_direct_+/+	SOX4	1	0	1
E2F3_direct_+/+	SYCP2L	1	0	1
E2F3_direct_+/+	METTL23	1	0	1
E2F3_direct_+/+	WBP11	1	0	1
E2F3_direct_+/+	RBM19	1	0	1
E2F3_direct_+/+	KLRG2	1	0	1
E2F3_direct_+/+	TICAM1	1	0	1
E2F3_direct_+/+	GOT2	1	0	1
E2F3_direct_+/+	ATR	1	0	1
E2F3_direct_+/+	ADK	1	0	1
E2F3_direct_+/+	TLE1	1	0	1
E2F3_direct_+/+	MLLT11	1	0	1
E2F3_direct_+/+	FBXW7	1	0	1
E2F3_direct_+/+	GTF2H1	1	0	1
E2F3_direct_+/+	SLC16A14	1	0	1
GRHL2_direct_+/+	MYOF	10	10	20
GRHL2_direct_+/+	FRMD4A	10	10	20
GRHL2_direct_+/+	DENND1A	10	10	20
ELF2_direct_+/+	AGO4	2	0	2
ELF2_direct_+/+	MTHFD1	3	0	3
ELF2_direct_+/+	STK17A	2	0	2
GRHL2_direct_+/+	MCM9	8	10	18
ELF2_direct_+/+	LPIN2	1	0	1
GRHL2_direct_+/+	ADAM9	10	10	20
GRHL2_direct_+/+	JPT2	10	10	20
GRHL2_direct_+/+	TGFBR3	10	10	20
ELF2_direct_+/+	ZNF736	3	0	3
GRHL2_direct_+/+	LAMB1	10	10	20
GRHL2_direct_+/+	CALD1	10	10	20
GRHL2_direct_+/+	ARHGAP29	10	10	20
GRHL2_direct_+/+	B3GNT2	10	10	20
ELF2_direct_+/+	SRD5A1	2	0	2
GRHL2_direct_+/+	JUP	9	10	19
ELF2_direct_+/+	PRPSAP2	3	0	3
GRHL2_direct_+/+	STS	10	10	20
GRHL2_direct_+/+	TCF7L1	10	10	20
GRHL2_direct_+/+	CSF2RA	10	10	20
GRHL2_direct_+/+	LAMC1	10	10	20
GRHL2_direct_+/+	ARHGEF26	10	10	20
ELF2_direct_+/+	SPINT2	3	0	3
ELF2_direct_+/+	UBN1	3	0	3
GRHL2_direct_+/+	MAGI3	10	10	20
ELF2_direct_+/+	FADS1	2	0	2
GRHL2_direct_+/+	CD24	10	10	20
ELF2_direct_+/+	SLC7A5	1	0	1
GRHL2_direct_+/+	LAMA1	10	10	20
GRHL2_direct_+/+	NCK2	9	10	19
GRHL2_direct_+/+	FAM107B	10	10	20
ELF2_direct_+/+	AMD1	1	0	1
GRHL2_direct_+/+	STK10	7	10	17
GRHL2_direct_+/+	RIPK2	3	10	13
ELF2_direct_+/+	TBC1D16	1	0	1
ELF2_direct_+/+	SMCHD1	3	0	3
GRHL2_direct_+/+	SKP2	10	10	20
GRHL2_direct_+/+	RHOU	10	10	20
ELF2_direct_+/+	SNX5	2	0	2
ELF2_direct_+/+	DIXDC1	2	0	2
GRHL2_direct_+/+	TLN2	10	10	20
ELF2_direct_+/+	ZNF420	2	0	2
GRHL2_direct_+/+	ASAP1	10	10	20
ELF2_direct_+/+	SPECC1L	3	0	3
GRHL2_direct_+/+	MPRIP	10	10	20
GRHL2_direct_+/+	FEZ2	10	10	20
GRHL2_direct_+/+	SEMA6A	3	10	13
GRHL2_direct_+/+	SLC39A9	10	10	20
ELF2_direct_+/+	PGP	1	0	1
GRHL2_direct_+/+	ARHGAP35	4	10	14
GRHL2_direct_+/+	CAMK2D	10	10	20
GRHL2_direct_+/+	ANXA3	10	10	20
GRHL2_direct_+/+	ANLN	10	10	20
ELF2_direct_+/+	KAT6A	3	0	3
GRHL2_direct_+/+	HMGCS1	10	10	20
GRHL2_direct_+/+	NEU3	9	10	19
ELF2_direct_+/+	GRTP1	3	0	3
ELF2_direct_+/+	SOS1	3	0	3
GRHL2_direct_+/+	TMEM52B	10	10	20
GRHL2_direct_+/+	PLEKHG3	10	10	20
ELF2_direct_+/+	KDELR1	3	0	3
GRHL2_direct_+/+	SNX29	8	10	18
ELF2_direct_+/+	CDC42BPG	3	0	3
GRHL2_direct_+/+	TFRC	10	10	20
ELF2_direct_+/+	DERL1	3	0	3
GRHL2_direct_+/+	SLC34A2	10	10	20
GRHL2_direct_+/+	MYH10	9	10	19
GRHL2_direct_+/+	ANKRD33B	10	10	20
ELF2_direct_+/+	FGFR3	3	0	3
GRHL2_direct_+/+	EHD4	3	10	13
GRHL2_direct_+/+	FAM76A	10	10	20
ELF2_direct_+/+	TRAK2	3	0	3
ELF2_direct_+/+	A4GALT	3	0	3
GRHL2_direct_+/+	TET2	10	10	20
ELF2_direct_+/+	TOMM70	1	0	1
GRHL2_direct_+/+	EGFR	10	10	20
ELF2_direct_+/+	SCAF4	3	0	3
ELF2_direct_+/+	ZNF461	3	0	3
ELF2_direct_+/+	KLRG1	1	0	1
GRHL2_direct_+/+	ASAP2	10	10	20
GRHL2_direct_+/+	CD99	10	10	20
ELF2_direct_+/+	NUFIP2	2	0	2
GRHL2_direct_+/+	BZW2	10	10	20
GRHL2_direct_+/+	ATP8B1	7	10	17
ELF2_direct_+/+	DNAJC7	2	0	2
ELF2_direct_+/+	NSUN5	2	0	2
GRHL2_direct_+/+	GATA3	10	10	20
GRHL2_direct_+/+	EMP2	10	10	20
ELF2_direct_+/+	GIGYF2	3	0	3
ELF2_direct_+/+	RPAP2	2	0	2
ELF2_direct_+/+	STX12	3	0	3
GRHL2_direct_+/+	ZNRF1	10	10	20
GRHL2_direct_+/+	FAM110B	9	10	19
ELF2_direct_+/+	STIM1	3	0	3
GRHL2_direct_+/+	SND1	7	10	17
ELF2_direct_+/+	PCGF3	2	0	2
GRHL2_direct_+/+	SLC7A8	10	10	20
ELF2_direct_+/+	FAM151B	3	0	3
ELF2_direct_+/+	RBM6	3	0	3
GRHL2_direct_+/+	SREBF2	9	10	19
ELF2_direct_+/+	FUBP3	3	0	3
ELF2_direct_+/+	EEFSEC	1	0	1
ELF2_direct_+/+	TIMMDC1	1	0	1
ELF2_direct_+/+	DIAPH1	3	0	3
ELF2_direct_+/+	BRWD3	2	0	2
ELF2_direct_+/+	ZMIZ2	2	0	2
ELF2_direct_+/+	RING1	1	0	1
ELF2_direct_+/+	SYN3	3	0	3
ELF2_direct_+/+	ZC3H14	1	0	1
GRHL2_direct_+/+	GLIPR2	10	10	20
GRHL2_direct_+/+	PI4KA	9	10	19
GRHL2_direct_+/+	DIAPH3	10	10	20
ELF2_direct_+/+	PTPN9	3	0	3
GRHL2_direct_+/+	SLC3A2	8	10	18
ELF2_direct_+/+	BCAR1	3	0	3
ELF2_direct_+/+	CCNL2	3	0	3
GRHL2_direct_+/+	SLC1A3	10	10	20
ELF2_direct_+/+	PPP6R3	3	0	3
ELF2_direct_+/+	CAD	3	0	3
GRHL2_direct_+/+	MAP7	10	10	20
GRHL2_direct_+/+	TNFRSF12A	10	10	20
ELF2_direct_+/+	CDC123	2	0	2
GRHL2_direct_+/+	ABCC4	10	10	20
ELF2_direct_+/+	TARBP1	3	0	3
ELF2_direct_+/+	APBB3	2	0	2
GRHL2_direct_+/+	HIP1	10	10	20
GRHL2_direct_+/+	TRIO	6	10	16
ELF2_direct_+/+	DCUN1D2	2	0	2
ELF2_direct_+/+	TSACC	3	0	3
ELF2_direct_+/+	DDX55	2	0	2
ELF2_direct_+/+	GUF1	3	0	3
ELF2_direct_+/+	EIF3H	2	0	2
ELF2_direct_+/+	HSPA4L	3	0	3
ELF2_direct_+/+	PCNX4	3	0	3
GRHL2_direct_+/+	UBL3	10	10	20
ELF2_direct_+/+	CNDP2	3	0	3
ELF2_direct_+/+	PACS1	3	0	3
ELF2_direct_+/+	NUP58	3	0	3
GRHL2_direct_+/+	CTNND1	10	10	20
GRHL2_direct_+/+	LRP2	10	10	20
GRHL2_direct_+/+	OLR1	10	10	20
GRHL2_direct_+/+	RIN3	10	10	20
GRHL2_direct_+/+	TMPRSS2	9	10	19
ELF2_direct_+/+	RANBP10	3	0	3
GRHL2_direct_+/+	UBTD2	10	10	20
GRHL2_direct_+/+	MPZL1	10	10	20
GRHL2_direct_+/+	DSG2	10	10	20
ELF2_direct_+/+	ZNF142	2	0	2
ELF2_direct_+/+	YIPF6	3	0	3
GRHL2_direct_+/+	ATAD2	9	10	19
ELF2_direct_+/+	RTN3	1	0	1
ELF2_direct_+/+	ARFGAP2	2	0	2
ELF2_direct_+/+	POLE2	3	0	3
GRHL2_direct_+/+	MESD	9	10	19
ELF2_direct_+/+	MED6	3	0	3
GRHL2_direct_+/+	RHPN2	10	10	20
GRHL2_direct_+/+	NCOA6	10	10	20
GRHL2_direct_+/+	C4orf19	10	10	20
ELF2_direct_+/+	DNAH14	3	0	3
ELF2_direct_+/+	RHEB	3	0	3
ELF2_direct_+/+	PRKAG1	3	0	3
GRHL2_direct_+/+	KLF6	8	10	18
ELF2_direct_+/+	RRP15	3	0	3
GRHL2_direct_+/+	ZBTB7A	7	10	17
ELF2_direct_+/+	UMAD1	1	0	1
ELF2_direct_+/+	ATF7IP	2	0	2
ELF2_direct_+/+	RNF38	2	0	2
ELF2_direct_+/+	FXN	2	0	2
ELF2_direct_+/+	SMYD3	3	0	3
ELF2_direct_+/+	AKAP8L	3	0	3
GRHL2_direct_+/+	BACH1	8	10	18
ELF2_direct_+/+	SARS2	2	0	2
ELF2_direct_+/+	SH2D3C	1	0	1
GRHL2_direct_+/+	SHROOM3	6	10	16
GRHL2_direct_+/+	MAPK14	6	10	16
GRHL2_direct_+/+	RIMKLB	7	10	17
ELF2_direct_+/+	TAC4	3	0	3
GRHL2_direct_+/+	RTN4IP1	2	10	12
ELF2_direct_+/+	UBAP1	3	0	3
ELF2_direct_+/+	NPC1	3	0	3
ELF2_direct_+/+	NFRKB	3	0	3
GRHL2_direct_+/+	RUNX1	5	10	15
GRHL2_direct_+/+	MBD2	8	10	18
GRHL2_direct_+/+	TCF7L2	9	10	19
GRHL2_direct_+/+	FOXM1	3	10	13
GRHL2_direct_+/+	GATA6	8	10	18
GRHL2_direct_+/+	ZFP64	7	10	17
ELF2_direct_+/+	SCARB2	1	0	1
GRHL2_direct_+/+	JDP2	9	10	19
GRHL2_direct_+/+	TXNRD1	4	10	14
ELF2_direct_+/+	PLBD1	3	0	3
GRHL2_direct_+/+	GTPBP4	1	10	11
GRHL2_direct_+/+	KLF5	9	10	19
ELF2_direct_+/+	CLSPN	3	0	3
ELF2_direct_+/+	LPCAT4	2	0	2
GRHL2_direct_+/+	SEC11A	7	10	17
ELF2_direct_+/+	ZNF594	3	0	3
GRHL2_direct_+/+	ACAD9	4	10	14
NANOG_direct_+/+	DPP10	9	10	19
NANOG_direct_+/+	KLHL18	10	10	20
NANOG_direct_+/+	TMX4	10	10	20
ELF2_direct_+/+	ZNF345	3	0	3
NANOG_direct_+/+	OLAH	10	10	20
NANOG_direct_+/+	VCAN	10	10	20
NANOG_direct_+/+	PDCD4	10	10	20
ELF2_direct_+/+	ABL1	2	0	2
NANOG_direct_+/+	PTGR1	9	10	19
NANOG_direct_+/+	ATXN1	10	10	20
NANOG_direct_+/+	APOE	10	10	20
ELF2_direct_+/+	LARP7	1	0	1
ELF2_direct_+/+	PCF11	3	0	3
NANOG_direct_+/+	COL26A1	10	10	20
ELF2_direct_+/+	ORC6	2	0	2
ELF2_direct_+/+	NFATC2IP	1	0	1
ELF2_direct_+/+	STAU1	3	0	3
NANOG_direct_+/+	SHPK	9	10	19
NANOG_direct_+/+	SNX25	8	10	18
ELF2_direct_+/+	DIP2B	3	0	3
NANOG_direct_+/+	PDK3	9	10	19
ELF2_direct_+/+	GTPBP10	3	0	3
NANOG_direct_+/+	CPLANE1	10	10	20
NANOG_direct_+/+	CHODL	10	10	20
NANOG_direct_+/+	BCL11B	10	10	20
ELF2_direct_+/+	LARP1B	3	0	3
ELF2_direct_+/+	ST7L	3	0	3
ELF2_direct_+/+	PITHD1	3	0	3
ELF2_direct_+/+	DHX8	3	0	3
NANOG_direct_+/+	CD9	10	10	20
ELF2_direct_+/+	AGAP4	2	0	2
ELF2_direct_+/+	LIN28B	3	0	3
ELF2_direct_+/+	IQCG	2	0	2
NANOG_direct_+/+	CLPX	10	10	20
NANOG_direct_+/+	MTSS1	9	10	19
NANOG_direct_+/+	GCNT1	10	10	20
NANOG_direct_+/+	CFLAR	10	10	20
NANOG_direct_+/+	FCGBP	10	10	20
ELF2_direct_+/+	ASL	1	0	1
NANOG_direct_+/+	FGFR2	9	10	19
NANOG_direct_+/+	PRDM1	10	10	20
NANOG_direct_+/+	ENO2	10	10	20
NANOG_direct_+/+	SLC25A29	10	10	20
NANOG_direct_+/+	SCG5	9	10	19
ELF2_direct_+/+	ZNF493	3	0	3
ELF2_direct_+/+	BCL2L14	2	0	2
ELF2_direct_+/+	SHROOM3	1	0	1
ELF2_direct_+/+	ILF3	2	0	2
ELF2_direct_+/+	SLC20A2	3	0	3
NANOG_direct_+/+	SMARCA2	8	10	18
ELF2_direct_+/+	BICRAL	2	0	2
NANOG_direct_+/+	MYO5A	10	10	20
NANOG_direct_+/+	COL23A1	10	10	20
NANOG_direct_+/+	STOM	10	10	20
NANOG_direct_+/+	UNC13A	9	10	19
ELF2_direct_+/+	CLK1	3	0	3
ELF2_direct_+/+	NEMF	3	0	3
ELF2_direct_+/+	NBR1	3	0	3
NANOG_direct_+/+	FGF13	9	10	19
NANOG_direct_+/+	PITPNM2	8	10	18
ELF2_direct_+/+	GLMN	3	0	3
NANOG_direct_+/+	PRKN	10	10	20
NANOG_direct_+/+	SLC4A8	10	10	20
ELF2_direct_+/+	IREB2	2	0	2
ELF2_direct_+/+	DIDO1	3	0	3
ELF2_direct_+/+	NCOA3	3	0	3
NANOG_direct_+/+	FGF4	9	10	19
NANOG_direct_+/+	FGF2	10	10	20
NANOG_direct_+/+	ETV4	9	10	19
ELF2_direct_+/+	VWA2	3	0	3
ELF2_direct_+/+	IL17RE	1	0	1
ELF2_direct_+/+	ZNF780B	2	0	2
NANOG_direct_+/+	SH3PXD2A	10	10	20
ELF2_direct_+/+	KMT5B	3	0	3
ELF2_direct_+/+	ACSS2	3	0	3
NANOG_direct_+/+	CPT1A	10	10	20
ELF2_direct_+/+	IQGAP1	3	0	3
ELF2_direct_+/+	KLHDC2	3	0	3
ELF2_direct_+/+	WIPI2	1	0	1
ELF2_direct_+/+	ANKRD52	2	0	2
ELF2_direct_+/+	BAHD1	3	0	3
ELF2_direct_+/+	INPP5F	3	0	3
ELF2_direct_+/+	ECPAS	3	0	3
ELF2_direct_+/+	MROH1	2	0	2
ELF2_direct_+/+	ZNF83	3	0	3
ELF2_direct_+/+	ERVH48-1	2	0	2
NANOG_direct_+/+	SULT1A1	10	10	20
NANOG_direct_+/+	KNDC1	10	10	20
ELF2_direct_+/+	TGS1	3	0	3
ELF2_direct_+/+	AP3D1	3	0	3
ELF2_direct_+/+	SART3	3	0	3
ELF2_direct_+/+	KDM6A	3	0	3
ELF2_direct_+/+	CTBP2	3	0	3
NANOG_direct_+/+	ADAMTS12	7	10	17
ELF2_direct_+/+	LMAN2	2	0	2
NANOG_direct_+/+	ETV1	10	10	20
NANOG_direct_+/+	CR1L	10	10	20
ELF2_direct_+/+	HILPDA	1	0	1
NANOG_direct_+/+	TBC1D23	10	10	20
NANOG_direct_+/+	TRIM14	10	10	20
ELF2_direct_+/+	CACNA1H	1	0	1
NANOG_direct_+/+	CAMK1D	10	10	20
ELF2_direct_+/+	SLC66A3	3	0	3
NANOG_direct_+/+	CREBL2	10	10	20
ELF2_direct_+/+	AGO2	1	0	1
NANOG_direct_+/+	FAM124A	10	10	20
ELF2_direct_+/+	NRDE2	3	0	3
NANOG_direct_+/+	HERC5	9	10	19
ELF2_direct_+/+	DDB1	3	0	3
NANOG_direct_+/+	PDZRN3	5	10	15
NANOG_direct_+/+	ADORA2A	8	10	18
NANOG_direct_+/+	PTCHD1	10	10	20
ELF2_direct_+/+	CCDC65	3	0	3
NANOG_direct_+/+	INPP5D	10	10	20
ELF2_direct_+/+	PPP1R13L	2	0	2
NANOG_direct_+/+	MKRN1	10	10	20
NANOG_direct_+/+	PKD1L1	10	10	20
ELF2_direct_+/+	NHLRC3	3	0	3
NANOG_direct_+/+	GKAP1	10	10	20
ELF2_direct_+/+	FAM217A	3	0	3
ELF2_direct_+/+	CSE1L	3	0	3
NANOG_direct_+/+	RASGRF2	10	10	20
ELF2_direct_+/+	FUT10	3	0	3
NANOG_direct_+/+	TSPAN18	10	10	20
ELF2_direct_+/+	MYO5B	3	0	3
ELF2_direct_+/+	PTPRJ	3	0	3
ELF2_direct_+/+	DGCR2	2	0	2
ELF2_direct_+/+	AGL	3	0	3
NANOG_direct_+/+	CCZ1	8	10	18
NANOG_direct_+/+	CACNA2D1	9	10	19
ELF2_direct_+/+	SCAP	3	0	3
ELF2_direct_+/+	SEC31A	3	0	3
NANOG_direct_+/+	ASRGL1	10	10	20
NANOG_direct_+/+	LRIG1	10	10	20
NANOG_direct_+/+	BACH2	9	10	19
ELF2_direct_+/+	PSMD5	3	0	3
ELF2_direct_+/+	ABCB8	3	0	3
NANOG_direct_+/+	TIAM2	9	10	19
NANOG_direct_+/+	ZNF423	10	10	20
NANOG_direct_+/+	PPP1R16B	10	10	20
ELF2_direct_+/+	EPHA1	2	0	2
ELF2_direct_+/+	ARFGEF2	2	0	2
ELF2_direct_+/+	SLC35C2	3	0	3
NANOG_direct_+/+	GPC3	10	10	20
NANOG_direct_+/+	USP13	10	10	20
NANOG_direct_+/+	CCPG1	9	10	19
ELF2_direct_+/+	PARN	1	0	1
ELF2_direct_+/+	CLEC9A	2	0	2
NANOG_direct_+/+	PBX3	10	10	20
ELF2_direct_+/+	NUSAP1	1	0	1
NANOG_direct_+/+	SLCO1A2	8	10	18
ELF2_direct_+/+	ZFYVE26	3	0	3
NANOG_direct_+/+	PRPSAP1	10	10	20
NANOG_direct_+/+	ZNF534	10	10	20
NANOG_direct_+/+	POU6F1	10	10	20
ELF2_direct_+/+	FGD4	3	0	3
NANOG_direct_+/+	TSPAN9	10	10	20
ELF2_direct_+/+	METTL17	3	0	3
ELF2_direct_+/+	TMCO3	2	0	2
NANOG_direct_+/+	KAZN	10	10	20
ELF2_direct_+/+	MARK1	2	0	2
NANOG_direct_+/+	ARMT1	9	10	19
ELF2_direct_+/+	CHKA	3	0	3
ELF2_direct_+/+	SETX	2	0	2
ELF2_direct_+/+	TRAPPC9	3	0	3
NANOG_direct_+/+	CHEK2	9	10	19
NANOG_direct_+/+	SLC16A10	10	10	20
NANOG_direct_+/+	THSD4	9	10	19
NANOG_direct_+/+	LINGO2	10	10	20
NANOG_direct_+/+	FOXP1	9	10	19
ELF2_direct_+/+	RABEP2	1	0	1
NANOG_direct_+/+	FRMD5	10	10	20
ELF2_direct_+/+	NEK9	3	0	3
NANOG_direct_+/+	APOBEC3C	9	10	19
NANOG_direct_+/+	MEST	10	10	20
NANOG_direct_+/+	SEMA3E	9	10	19
NANOG_direct_+/+	MX1	10	10	20
NANOG_direct_+/+	HLA-C	9	10	19
NANOG_direct_+/+	SPSB2	10	10	20
NANOG_direct_+/+	TRIML2	7	10	17
NANOG_direct_+/+	CECR2	8	10	18
ELF2_direct_+/+	B4GALT3	3	0	3
ELF2_direct_+/+	CCDC77	3	0	3
NANOG_direct_+/+	PDPN	9	10	19
NANOG_direct_+/+	EFR3B	10	10	20
ELF2_direct_+/+	ZNF611	2	0	2
ELF2_direct_+/+	ZCCHC14	2	0	2
NANOG_direct_+/+	PRUNE2	10	10	20
ELF2_direct_+/+	DLG1	3	0	3
ELF2_direct_+/+	AFF1	3	0	3
NANOG_direct_+/+	DDX43	10	10	20
ELF2_direct_+/+	RBM12B	3	0	3
ELF2_direct_+/+	AKR1A1	2	0	2
NANOG_direct_+/+	BMP7	9	10	19
NANOG_direct_+/+	MACROD2	10	10	20
ELF2_direct_+/+	GSTA4	3	0	3
ELF2_direct_+/+	NOP58	2	0	2
ELF2_direct_+/+	KNTC1	3	0	3
ELF2_direct_+/+	BRWD1	3	0	3
ELF2_direct_+/+	SLC1A5	3	0	3
ELF2_direct_+/+	DDX31	3	0	3
ELF2_direct_+/+	USP15	3	0	3
ELF2_direct_+/+	OSGEP	3	0	3
ELF2_direct_+/+	DCAF10	1	0	1
ELF2_direct_+/+	GPRC5C	1	0	1
ELF2_direct_+/+	DNAJB14	3	0	3
ELF2_direct_+/+	ARRDC3	2	0	2
ELF2_direct_+/+	UBQLN1	3	0	3
ELF2_direct_+/+	UBR2	3	0	3
NANOG_direct_+/+	FOXO3	9	10	19
NANOG_direct_+/+	BNC2	10	10	20
NANOG_direct_+/+	CRMP1	10	10	20
ELF2_direct_+/+	PLAA	2	0	2
ELF2_direct_+/+	CLPB	1	0	1
NANOG_direct_+/+	CCND2	10	10	20
ELF2_direct_+/+	ZNF808	3	0	3
ELF2_direct_+/+	PLEKHH1	3	0	3
NANOG_direct_+/+	LRRC23	10	10	20
NANOG_direct_+/+	ZNF875	9	10	19
ELF2_direct_+/+	CCNL1	3	0	3
ELF2_direct_+/+	MICAL3	3	0	3
NANOG_direct_+/+	GNAL	10	10	20
ELF2_direct_+/+	SLC25A23	1	0	1
NANOG_direct_+/+	ZNF649	9	10	19
ELF2_direct_+/+	CHAF1A	2	0	2
ELF2_direct_+/+	AGBL5	3	0	3
NANOG_direct_+/+	SLC66A3	9	10	19
NANOG_direct_+/+	SOBP	9	10	19
NANOG_direct_+/+	DPPA4	10	10	20
ELF2_direct_+/+	CNNM2	2	0	2
ELF2_direct_+/+	PPARD	3	0	3
NANOG_direct_+/+	GPRC5B	10	10	20
NANOG_direct_+/+	ADGRV1	9	10	19
NANOG_direct_+/+	SLC6A6	7	10	17
ELF2_direct_+/+	ZNF442	2	0	2
NANOG_direct_+/+	WDHD1	9	10	19
NANOG_direct_+/+	ZNF608	10	10	20
ELF2_direct_+/+	N4BP1	2	0	2
NANOG_direct_+/+	GPNMB	10	10	20
ELF2_direct_+/+	TMEM144	1	0	1
NANOG_direct_+/+	NR5A2	9	10	19
ELF2_direct_+/+	POLR1C	3	0	3
ELF2_direct_+/+	ZNF257	2	0	2
NANOG_direct_+/+	RPS6KA2	9	10	19
ELF2_direct_+/+	GALNT6	1	0	1
NANOG_direct_+/+	RAB15	10	10	20
NANOG_direct_+/+	RNF213	10	10	20
NANOG_direct_+/+	ADGRG2	10	10	20
ELF2_direct_+/+	SNX16	3	0	3
NANOG_direct_+/+	GLI2	9	10	19
NANOG_direct_+/+	KCNG3	10	10	20
ELF2_direct_+/+	CDH1	3	0	3
ELF2_direct_+/+	CD70	1	0	1
NANOG_direct_+/+	TMCO3	4	10	14
NANOG_direct_+/+	PHC1	10	10	20
NANOG_direct_+/+	CAPRIN2	7	10	17
NANOG_direct_+/+	ROR2	3	10	13
ELF2_direct_+/+	WDR20	3	0	3
NANOG_direct_+/+	KCNS3	8	10	18
ELF2_direct_+/+	BRD4	3	0	3
NANOG_direct_+/+	AASS	10	10	20
ELF2_direct_+/+	ARMC5	1	0	1
NANOG_direct_+/+	CDCA7L	10	10	20
ELF2_direct_+/+	MRI1	3	0	3
NANOG_direct_+/+	SORBS1	10	10	20
ELF2_direct_+/+	FAM222B	3	0	3
ELF2_direct_+/+	PTPN2	3	0	3
ELF2_direct_+/+	NEK7	3	0	3
ELF2_direct_+/+	SPACA6	2	0	2
ELF2_direct_+/+	B4GALNT4	1	0	1
ELF2_direct_+/+	ZZEF1	3	0	3
NANOG_direct_+/+	FBXL7	10	10	20
NANOG_direct_+/+	PYGB	10	10	20
ELF2_direct_+/+	LCLAT1	3	0	3
ELF2_direct_+/+	HSD17B4	2	0	2
ELF2_direct_+/+	CEP192	3	0	3
ELF2_direct_+/+	KLHL23	2	0	2
ELF2_direct_+/+	TAOK2	1	0	1
NANOG_direct_+/+	IPMK	9	10	19
NANOG_direct_+/+	SLC7A6	10	10	20
NANOG_direct_+/+	IVD	10	10	20
ELF2_direct_+/+	CNOT8	3	0	3
NANOG_direct_+/+	MRS2	10	10	20
NANOG_direct_+/+	USP28	10	10	20
NANOG_direct_+/+	DNAH11	10	10	20
NANOG_direct_+/+	TNRC6C	10	10	20
ELF2_direct_+/+	THOC5	3	0	3
ELF2_direct_+/+	LARGE1	3	0	3
NANOG_direct_+/+	ZDHHC23	9	10	19
NANOG_direct_+/+	EPHB4	10	10	20
NANOG_direct_+/+	KCNN2	9	10	19
NANOG_direct_+/+	ANO5	8	10	18
ELF2_direct_+/+	KIAA1217	3	0	3
ELF2_direct_+/+	THAP9	3	0	3
NANOG_direct_+/+	MYO5C	9	10	19
NANOG_direct_+/+	TAFA5	6	10	16
NANOG_direct_+/+	ABCA1	10	10	20
NANOG_direct_+/+	ZC3HAV1	6	10	16
NANOG_direct_+/+	RPL39L	10	10	20
NANOG_direct_+/+	GAL	10	10	20
NANOG_direct_+/+	KLHL3	10	10	20
NANOG_direct_+/+	SRGAP1	8	10	18
ELF2_direct_+/+	SLC25A17	2	0	2
NANOG_direct_+/+	ABHD12B	10	10	20
NANOG_direct_+/+	CPD	10	10	20
NANOG_direct_+/+	GPM6B	10	10	20
NANOG_direct_+/+	FXYD6	10	10	20
ELF2_direct_+/+	GPR108	3	0	3
ELF2_direct_+/+	COA1	3	0	3
ELF2_direct_+/+	RMDN3	2	0	2
ELF2_direct_+/+	ZNF43	1	0	1
ELF2_direct_+/+	POLE	3	0	3
NANOG_direct_+/+	PHACTR1	8	10	18
NANOG_direct_+/+	SULT4A1	9	10	19
ELF2_direct_+/+	DAZAP2	3	0	3
ELF2_direct_+/+	SELENOK	3	0	3
NANOG_direct_+/+	DOCK3	9	10	19
ELF2_direct_+/+	SEC61A2	3	0	3
ELF2_direct_+/+	C1GALT1	3	0	3
NANOG_direct_+/+	STAG3	8	10	18
NANOG_direct_+/+	ZNF613	8	10	18
ELF2_direct_+/+	RAB28	1	0	1
NANOG_direct_+/+	PGM2	8	10	18
NANOG_direct_+/+	SLC36A4	8	10	18
NANOG_direct_+/+	NGEF	9	10	19
NANOG_direct_+/+	PLCE1	6	10	16
NANOG_direct_+/+	RNF150	9	10	19
ELF2_direct_+/+	LAMP1	2	0	2
NANOG_direct_+/+	LDB2	10	10	20
ELF2_direct_+/+	TRAF7	2	0	2
ELF2_direct_+/+	ITM2B	3	0	3
NANOG_direct_+/+	AGO4	10	10	20
NANOG_direct_+/+	RECK	8	10	18
NANOG_direct_+/+	COL18A1	3	10	13
NANOG_direct_+/+	FGL1	8	10	18
ELF2_direct_+/+	HACL1	3	0	3
NANOG_direct_+/+	RBBP9	8	10	18
ELF2_direct_+/+	TRAIP	2	0	2
ELF2_direct_+/+	CCDC91	3	0	3
ELF2_direct_+/+	TOM1	3	0	3
ELF2_direct_+/+	SEH1L	1	0	1
ELF2_direct_+/+	MUS81	1	0	1
NANOG_direct_+/+	CACNA1C	9	10	19
ELF2_direct_+/+	RNF111	3	0	3
ELF2_direct_+/+	EFR3A	3	0	3
NANOG_direct_+/+	STK33	10	10	20
ELF2_direct_+/+	ZNRF2	1	0	1
ELF2_direct_+/+	PSD3	3	0	3
NANOG_direct_+/+	UACA	10	10	20
ELF2_direct_+/+	SGSM3	2	0	2
NANOG_direct_+/+	SAMHD1	10	10	20
NANOG_direct_+/+	ISM1	10	10	20
ELF2_direct_+/+	FAM133B	3	0	3
NANOG_direct_+/+	CGNL1	10	10	20
ELF2_direct_+/+	PLPP3	3	0	3
NANOG_direct_+/+	GRK5	10	10	20
NANOG_direct_+/+	PKD2	10	10	20
NANOG_direct_+/+	TMEM178B	10	10	20
NANOG_direct_+/+	REST	10	10	20
NANOG_direct_+/+	GK	9	10	19
ELF2_direct_+/+	CLEC16A	2	0	2
NANOG_direct_+/+	ZNF729	10	10	20
NANOG_direct_+/+	SCAMP1	6	10	16
NANOG_direct_+/+	AFF2	9	10	19
NANOG_direct_+/+	SPRY2	10	10	20
NANOG_direct_+/+	SNRPN	9	10	19
ELF2_direct_+/+	SLTM	3	0	3
ELF2_direct_+/+	SCD	1	0	1
ELF2_direct_+/+	GREB1	3	0	3
NANOG_direct_+/+	LRFN5	10	10	20
ELF2_direct_+/+	MBD4	2	0	2
NANOG_direct_+/+	ZNF263	2	10	12
ELF2_direct_+/+	LRRC8B	1	0	1
NANOG_direct_+/+	CACNB2	10	10	20
ELF2_direct_+/+	SPTLC2	1	0	1
ELF2_direct_+/+	ANKIB1	2	0	2
NANOG_direct_+/+	PMEPA1	3	10	13
NANOG_direct_+/+	MRC2	7	10	17
ELF2_direct_+/+	LRP5	2	0	2
NANOG_direct_+/+	SPARC	9	10	19
ELF2_direct_+/+	SLC10A7	3	0	3
ELF2_direct_+/+	CDKAL1	3	0	3
ELF2_direct_+/+	RABGEF1	3	0	3
ELF2_direct_+/+	CALML4	2	0	2
NANOG_direct_+/+	LITAF	6	10	16
ELF2_direct_+/+	C2orf69	3	0	3
ELF2_direct_+/+	LNPK	3	0	3
ELF2_direct_+/+	ZNF891	3	0	3
NANOG_direct_+/+	PRSS12	5	10	15
ELF2_direct_+/+	PROSER1	3	0	3
NANOG_direct_+/+	SPHK1	9	10	19
ELF2_direct_+/+	NUP54	1	0	1
ELF2_direct_+/+	TMEM223	3	0	3
ELF2_direct_+/+	MIOS	2	0	2
ELF2_direct_+/+	PAIP1	3	0	3
ELF2_direct_+/+	GABBR1	1	0	1
ELF2_direct_+/+	MDM2	3	0	3
NANOG_direct_+/+	CHST8	10	10	20
ELF2_direct_+/+	RPS6KA4	2	0	2
ELF2_direct_+/+	METTL4	2	0	2
ELF2_direct_+/+	NT5DC1	2	0	2
NANOG_direct_+/+	ADD2	6	10	16
ELF2_direct_+/+	PPAT	1	0	1
ELF2_direct_+/+	HTR2B	3	0	3
NANOG_direct_+/+	KIF5A	8	10	18
NANOG_direct_+/+	GABRB3	7	10	17
ELF2_direct_+/+	GALK2	3	0	3
ELF2_direct_+/+	TYW5	3	0	3
ELF2_direct_+/+	MEMO1	2	0	2
ELF2_direct_+/+	TUSC3	3	0	3
NANOG_direct_+/+	GOLGA8B	9	10	19
NANOG_direct_+/+	TSPAN5	1	10	11
ELF2_direct_+/+	SFSWAP	3	0	3
NANOG_direct_+/+	INSR	9	10	19
NANOG_direct_+/+	GCNT2	5	10	15
NANOG_direct_+/+	MTUS1	8	10	18
ELF2_direct_+/+	TMCC1	3	0	3
ELF2_direct_+/+	IDE	2	0	2
ELF2_direct_+/+	ESCO2	2	0	2
ELF2_direct_+/+	CEP57	3	0	3
ELF2_direct_+/+	ZNF227	2	0	2
NANOG_direct_+/+	DPY19L3	7	10	17
ELF2_direct_+/+	SLC44A2	3	0	3
NANOG_direct_+/+	SCAMP5	4	10	14
ELF2_direct_+/+	IER3IP1	1	0	1
ELF2_direct_+/+	RBM28	1	0	1
ELF2_direct_+/+	COQ8A	1	0	1
ELF2_direct_+/+	BICDL1	1	0	1
NANOG_direct_+/+	AGL	2	10	12
ELF2_direct_+/+	TXLNG	3	0	3
NANOG_direct_+/+	KLRG2	1	10	11
ELF2_direct_+/+	FTO	3	0	3
NANOG_direct_+/+	SMAD3	6	10	16
NANOG_direct_+/+	TOM1L1	2	10	12
NANOG_direct_+/+	CEP85L	3	10	13
ELF2_direct_+/+	ZNF384	3	0	3
ELF2_direct_+/+	RBM5	3	0	3
NANOG_direct_+/+	LARP1B	0	10	10
NANOG_direct_+/+	TVP23C	0	10	10
ELF2_direct_+/+	TBRG1	3	0	3
NANOG_direct_+/+	RTL1	0	10	10
NANOG_direct_+/+	SLC25A42	0	10	10
ELF2_direct_+/+	CEP55	1	0	1
NANOG_direct_+/+	MRPL18	0	10	10
ELF2_direct_+/+	CHMP4B	3	0	3
ELF2_direct_+/+	STX8	1	0	1
ELF2_direct_+/+	METTL16	1	0	1
ELF2_direct_+/+	XYLT2	3	0	3
NANOG_direct_+/+	NDUFA9	0	10	10
ELF2_direct_+/+	ILKAP	3	0	3
ELF2_direct_+/+	NPIPB4	1	0	1
NANOG_direct_+/+	SYT12	0	10	10
NANOG_direct_+/+	NLRP7	0	10	10
NANOG_direct_+/+	NIPA1	0	10	10
NANOG_direct_+/+	SLC25A12	0	10	10
ELF2_direct_+/+	ZNF728	2	0	2
NANOG_direct_+/+	DBP	0	10	10
NANOG_direct_+/+	RGS10	0	10	10
NANOG_direct_+/+	NDUFAF7	0	10	10
ELF2_direct_+/+	COMMD10	3	0	3
NANOG_direct_+/+	BBS2	0	10	10
ELF2_direct_+/+	N4BP2L2	3	0	3
NANOG_direct_+/+	TRIM44	0	10	10
ELF2_direct_+/+	ABI1	3	0	3
ELF2_direct_+/+	DCAF5	3	0	3
NANOG_direct_+/+	PRKCQ	0	10	10
ELF2_direct_+/+	EDEM2	2	0	2
ELF2_direct_+/+	MYCBP2	3	0	3
ELF2_direct_+/+	C1orf216	2	0	2
ELF2_direct_+/+	ASAH1	2	0	2
NANOG_direct_+/+	NEK3	0	10	10
NANOG_direct_+/+	ACACB	0	10	10
ELF2_direct_+/+	ZNF106	1	0	1
NANOG_direct_+/+	SET	0	10	10
TEAD1_direct_+/+	C3orf52	10	10	20
TEAD1_direct_+/+	ACSL3	10	10	20
TEAD1_direct_+/+	PFKFB4	9	10	19
ELF2_direct_+/+	REEP5	2	0	2
TEAD1_direct_+/+	SGPL1	3	10	13
TEAD1_direct_+/+	PPFIBP1	10	10	20
ELF2_direct_+/+	PARD6G	3	0	3
TEAD1_direct_+/+	TNS3	7	10	17
TEAD1_direct_+/+	ERVH48-1	10	10	20
TEAD1_direct_+/+	TMPRSS2	10	10	20
ELF2_direct_+/+	AFAP1	3	0	3
TEAD1_direct_+/+	LLGL2	10	10	20
TEAD1_direct_+/+	ZFAND3	8	10	18
ELF2_direct_+/+	ZNF429	3	0	3
TEAD1_direct_+/+	ZDHHC14	10	10	20
ELF2_direct_+/+	ARHGAP28	2	0	2
ELF2_direct_+/+	PIP5K1A	3	0	3
TEAD1_direct_+/+	BASP1	10	10	20
ELF2_direct_+/+	USP31	3	0	3
TEAD1_direct_+/+	UTRN	10	10	20
ELF2_direct_+/+	FCHO2	3	0	3
TEAD1_direct_+/+	HECW2	10	10	20
TEAD1_direct_+/+	IGF2R	4	10	14
ELF2_direct_+/+	MSANTD2	2	0	2
ELF2_direct_+/+	METTL15	3	0	3
TEAD1_direct_+/+	ABCG2	10	10	20
TEAD1_direct_+/+	WWC3	10	10	20
TEAD1_direct_+/+	MBNL2	10	10	20
ELF2_direct_+/+	NUP88	3	0	3
ELF2_direct_+/+	HACE1	3	0	3
TEAD1_direct_+/+	STK10	3	10	13
TEAD1_direct_+/+	STON2	10	10	20
TEAD1_direct_+/+	GAB2	10	10	20
ELF2_direct_+/+	ZNF430	3	0	3
ELF2_direct_+/+	RANBP3	3	0	3
TEAD1_direct_+/+	LATS2	10	10	20
ELF2_direct_+/+	ZNF800	3	0	3
ELF2_direct_+/+	NDUFAF6	3	0	3
ELF2_direct_+/+	GTF3C3	2	0	2
TEAD1_direct_+/+	CTTNBP2	10	10	20
ELF2_direct_+/+	RPS6KC1	3	0	3
ELF2_direct_+/+	TBCEL	3	0	3
ELF2_direct_+/+	HS3ST3A1	3	0	3
TEAD1_direct_+/+	RIMKLB	8	10	18
TEAD1_direct_+/+	DSG3	10	10	20
TEAD1_direct_+/+	PTN	9	10	19
ELF2_direct_+/+	DCUN1D3	1	0	1
TEAD1_direct_+/+	UBE2B	10	10	20
ELF2_direct_+/+	RNF41	3	0	3
TEAD1_direct_+/+	BIN2	10	10	20
ELF2_direct_+/+	LBR	2	0	2
ELF2_direct_+/+	CABIN1	3	0	3
TEAD1_direct_+/+	CRIM1	10	10	20
TEAD1_direct_+/+	CAMK2D	10	10	20
ELF2_direct_+/+	RMI1	1	0	1
TEAD1_direct_+/+	ABHD8	10	10	20
ELF2_direct_+/+	ABHD18	3	0	3
TEAD1_direct_+/+	RBM47	10	10	20
ELF2_direct_+/+	AAAS	1	0	1
ELF2_direct_+/+	RRBP1	1	0	1
TEAD1_direct_+/+	SNX24	5	10	15
ELF2_direct_+/+	TMEM9	1	0	1
TEAD1_direct_+/+	GREB1L	10	10	20
ELF2_direct_+/+	TENT4A	2	0	2
TEAD1_direct_+/+	C6orf132	10	10	20
TEAD1_direct_+/+	TRERF1	10	10	20
TEAD1_direct_+/+	IMMP2L	10	10	20
TEAD1_direct_+/+	MYOF	10	10	20
ELF2_direct_+/+	ELL	2	0	2
ELF2_direct_+/+	AMZ1	2	0	2
ELF2_direct_+/+	PEX26	2	0	2
ELF2_direct_+/+	ZSWIM4	1	0	1
TEAD1_direct_+/+	USP3	10	10	20
ELF2_direct_+/+	POU6F2	2	0	2
ELF2_direct_+/+	SYNGAP1	2	0	2
TEAD1_direct_+/+	DENND1A	10	10	20
ELF2_direct_+/+	TRAF3IP1	1	0	1
ELF2_direct_+/+	TFCP2	1	0	1
ELF2_direct_+/+	RASSF8	1	0	1
TEAD1_direct_+/+	MFAP5	10	10	20
ELF2_direct_+/+	S100PBP	2	0	2
ELF2_direct_+/+	SCAF11	1	0	1
TEAD1_direct_+/+	ADAM9	10	10	20
ELF2_direct_+/+	NPL	1	0	1
TEAD1_direct_+/+	ZNF114	10	10	20
TEAD1_direct_+/+	MSL2	10	10	20
ELF2_direct_+/+	KDELR2	2	0	2
TEAD1_direct_+/+	EPS8L2	10	10	20
TEAD1_direct_+/+	SND1	10	10	20
TEAD1_direct_+/+	HIP1	7	10	17
TEAD1_direct_+/+	AFF4	10	10	20
ELF2_direct_+/+	TIGD1	1	0	1
TEAD1_direct_+/+	ATP6V0C	10	10	20
TEAD1_direct_+/+	ADCY10	10	10	20
TEAD1_direct_+/+	FLNB	8	10	18
TEAD1_direct_+/+	BAIAP2L1	6	10	16
TEAD1_direct_+/+	DNAJC15	10	10	20
TEAD1_direct_+/+	AGAP3	10	10	20
ELF2_direct_+/+	VPS16	1	0	1
ELF2_direct_+/+	ZNRF3	2	0	2
ELF2_direct_+/+	KLHL42	1	0	1
ELF2_direct_+/+	EFCAB11	1	0	1
ELF2_direct_+/+	RPTOR	2	0	2
TEAD1_direct_+/+	GSK3B	8	10	18
TEAD1_direct_+/+	ARID3A	10	10	20
TEAD1_direct_+/+	LAMB1	10	10	20
TEAD1_direct_+/+	CDYL	10	10	20
ELF2_direct_+/+	SMARCC2	1	0	1
TEAD1_direct_+/+	RPS6KA4	10	10	20
TEAD1_direct_+/+	TSC22D1	9	10	19
ELF2_direct_+/+	GATAD1	2	0	2
TEAD1_direct_+/+	SIN3B	10	10	20
ELF2_direct_+/+	CHD3	1	0	1
ELF2_direct_+/+	SLC25A44	2	0	2
ELF2_direct_+/+	ZNF121	2	0	2
ELF2_direct_+/+	POR	2	0	2
TEAD1_direct_+/+	IQGAP2	9	10	19
TEAD1_direct_+/+	ACSL4	10	10	20
ELF2_direct_+/+	RNFT2	1	0	1
ELF2_direct_+/+	ADIPOR2	2	0	2
ELF2_direct_+/+	ZNF431	1	0	1
ELF2_direct_+/+	ZNF224	1	0	1
TEAD1_direct_+/+	EHD4	9	10	19
ELF2_direct_+/+	PRIM2	1	0	1
ELF2_direct_+/+	AGAP3	1	0	1
TEAD1_direct_+/+	LAMA5	10	10	20
ELF2_direct_+/+	TEAD4	2	0	2
ELF2_direct_+/+	ZNF875	2	0	2
TEAD1_direct_+/+	FAM107B	10	10	20
TEAD1_direct_+/+	IGF2BP1	10	10	20
ELF2_direct_+/+	CCDC71	2	0	2
ELF2_direct_+/+	SEPHS1	1	0	1
ELF2_direct_+/+	ZNF443	1	0	1
TEAD1_direct_+/+	AP4E1	7	10	17
ELF2_direct_+/+	MND1	2	0	2
ELF2_direct_+/+	YPEL4	1	0	1
TEAD1_direct_+/+	GLRX	10	10	20
ELF2_direct_+/+	MAN1A2	1	0	1
ELF2_direct_+/+	KIF11	1	0	1
TEAD1_direct_+/+	COLEC12	10	10	20
TEAD1_direct_+/+	TSC22D2	9	10	19
ELF2_direct_+/+	PDE4A	1	0	1
TEAD1_direct_+/+	ABCC4	10	10	20
TEAD1_direct_+/+	FIGN	10	10	20
ELF2_direct_+/+	ZNF274	1	0	1
ELF2_direct_+/+	XBP1	2	0	2
TEAD1_direct_+/+	FRMD4B	10	10	20
TEAD1_direct_+/+	LYN	10	10	20
TEAD1_direct_+/+	PTPN14	10	10	20
TEAD1_direct_+/+	HMGCS1	10	10	20
ELF2_direct_+/+	AFG1L	1	0	1
TEAD1_direct_+/+	LRCH1	10	10	20
TEAD1_direct_+/+	HPCAL1	5	10	15
ELF2_direct_+/+	TTI2	1	0	1
ELF2_direct_+/+	FOXRED1	1	0	1
TEAD1_direct_+/+	WWC2	10	10	20
TEAD1_direct_+/+	TSPAN14	10	10	20
TEAD1_direct_+/+	RIN2	10	10	20
ELF2_direct_+/+	BOD1L1	1	0	1
ELF2_direct_+/+	IPMK	2	0	2
ELF2_direct_+/+	TGIF1	2	0	2
ELF2_direct_+/+	DHRS13	1	0	1
TEAD1_direct_+/+	MESD	4	10	14
TEAD1_direct_+/+	JDP2	10	10	20
TEAD1_direct_+/+	SLC7A7	10	10	20
ELF2_direct_+/+	ETV6	1	0	1
ELF2_direct_+/+	ESPL1	1	0	1
ELF2_direct_+/+	RABGAP1	1	0	1
ELF2_direct_+/+	ANGEL2	1	0	1
ELF2_direct_+/+	PSMG4	1	0	1
ELF2_direct_+/+	GP6	2	0	2
TEAD1_direct_+/+	EZR	10	10	20
TEAD1_direct_+/+	CDH1	5	10	15
TEAD1_direct_+/+	LAMC1	10	10	20
ELF2_direct_+/+	RDH13	2	0	2
ELF2_direct_+/+	METTL6	1	0	1
TEAD1_direct_+/+	SNX6	10	10	20
TEAD1_direct_+/+	PLEKHG3	10	10	20
TEAD1_direct_+/+	KLF5	9	10	19
TEAD1_direct_+/+	UBTD2	10	10	20
ELF2_direct_+/+	TRMT9B	1	0	1
ELF2_direct_+/+	MAST4	2	0	2
ELF2_direct_+/+	RNF24	2	0	2
ELF2_direct_+/+	ABCB9	1	0	1
TEAD1_direct_+/+	STS	10	10	20
ELF2_direct_+/+	SELENOV	1	0	1
ELF2_direct_+/+	SLC25A15	1	0	1
ELF2_direct_+/+	ZNF766	2	0	2
TEAD1_direct_+/+	TMEM52B	10	10	20
ELF2_direct_+/+	TRMT1	1	0	1
ELF2_direct_+/+	PODXL2	1	0	1
TEAD1_direct_+/+	USP47	10	10	20
ELF2_direct_+/+	SOX12	1	0	1
ELF2_direct_+/+	ERBB3	2	0	2
ELF2_direct_+/+	CREB3L2	1	0	1
ELF2_direct_+/+	GPAT4	1	0	1
ELF2_direct_+/+	C1S	2	0	2
ELF2_direct_+/+	EXD2	1	0	1
ELF2_direct_+/+	FOXJ2	1	0	1
TEAD1_direct_+/+	ATP8B1	7	10	17
ELF2_direct_+/+	MALT1	1	0	1
ELF2_direct_+/+	POU6F1	1	0	1
ELF2_direct_+/+	STARD3NL	2	0	2
ELF2_direct_+/+	XKR6	1	0	1
ELF2_direct_+/+	SLC9A8	1	0	1
TEAD1_direct_+/+	GATA3	10	10	20
TEAD1_direct_+/+	KHDRBS1	10	10	20
ELF2_direct_+/+	MBTD1	2	0	2
ELF2_direct_+/+	TACC1	2	0	2
TEAD1_direct_+/+	TBX3	10	10	20
TEAD1_direct_+/+	TFRC	10	10	20
TEAD1_direct_+/+	ARHGAP8	10	10	20
ELF2_direct_+/+	CDC5L	2	0	2
ELF2_direct_+/+	SMPD1	1	0	1
TEAD1_direct_+/+	AHNAK	10	10	20
ELF2_direct_+/+	METTL2A	2	0	2
ELF2_direct_+/+	PTCH1	1	0	1
ELF2_direct_+/+	ARID1B	2	0	2
ELF2_direct_+/+	KLHL22	1	0	1
ELF2_direct_+/+	IDH3B	1	0	1
TEAD1_direct_+/+	SKP2	10	10	20
ELF2_direct_+/+	SEMA7A	2	0	2
ELF2_direct_+/+	FGFR4	1	0	1
TEAD1_direct_+/+	TCF7L2	10	10	20
ELF2_direct_+/+	RAB19	1	0	1
ELF2_direct_+/+	EXOC5	2	0	2
ELF2_direct_+/+	BMPR1A	1	0	1
ELF2_direct_+/+	FAN1	1	0	1
TEAD1_direct_+/+	B4GALT1	10	10	20
TEAD1_direct_+/+	CORO1C	1	10	11
TEAD1_direct_+/+	PTGES	10	10	20
TEAD1_direct_+/+	LRP2	10	10	20
ELF2_direct_+/+	TMEM63A	1	0	1
TEAD1_direct_+/+	SDK1	8	10	18
TEAD1_direct_+/+	PHACTR2	6	10	16
ELF2_direct_+/+	CHST12	1	0	1
ELF2_direct_+/+	MRTFA	2	0	2
ELF2_direct_+/+	SFRP1	1	0	1
TEAD1_direct_+/+	INPPL1	10	10	20
TEAD1_direct_+/+	ALG11	6	10	16
ELF2_direct_+/+	CC2D1A	2	0	2
TEAD1_direct_+/+	ANO6	10	10	20
ELF2_direct_+/+	SGCE	1	0	1
ELF2_direct_+/+	DOT1L	2	0	2
ELF2_direct_+/+	SP1	1	0	1
TEAD1_direct_+/+	LAMA1	10	10	20
TEAD1_direct_+/+	PIP5K1B	10	10	20
ELF2_direct_+/+	ZC3HAV1	2	0	2
ELF2_direct_+/+	CASD1	1	0	1
ELF2_direct_+/+	SHARPIN	1	0	1
ELF2_direct_+/+	ZBTB7A	1	0	1
ELF2_direct_+/+	HSPG2	2	0	2
TEAD1_direct_+/+	GRHL2	10	10	20
ELF2_direct_+/+	FIP1L1	1	0	1
TEAD1_direct_+/+	SLC3A2	10	10	20
TEAD1_direct_+/+	ARHGEF38	9	10	19
ELF2_direct_+/+	ACSF2	1	0	1
TEAD1_direct_+/+	ARHGAP10	10	10	20
TEAD1_direct_+/+	ASAP2	10	10	20
TEAD1_direct_+/+	FRMD4A	10	10	20
TEAD1_direct_+/+	REEP3	10	10	20
ELF2_direct_+/+	SHB	1	0	1
TEAD1_direct_+/+	MFN2	10	10	20
TEAD1_direct_+/+	JCAD	9	10	19
TEAD1_direct_+/+	ARHGAP21	10	10	20
ELF2_direct_+/+	ESAM	1	0	1
TEAD1_direct_+/+	FAM110B	10	10	20
TEAD1_direct_+/+	ASXL1	10	10	20
TEAD1_direct_+/+	ENO4	10	10	20
ELF2_direct_+/+	EXOSC2	1	0	1
ELF2_direct_+/+	ADARB1	1	0	1
TEAD1_direct_+/+	GJA1	4	10	14
ELF2_direct_+/+	WDR45	1	0	1
ELF2_direct_+/+	SENP7	1	0	1
TEAD1_direct_+/+	TSPAN15	10	10	20
ELF2_direct_+/+	SH3TC1	1	0	1
ELF2_direct_+/+	TOX4	2	0	2
ELF2_direct_+/+	TM4SF20	1	0	1
ELF2_direct_+/+	TMEM120B	2	0	2
TEAD1_direct_+/+	TDRP	10	10	20
ELF2_direct_+/+	CUL1	2	0	2
TEAD1_direct_+/+	MOB3B	10	10	20
TEAD1_direct_+/+	PTTG1IP	5	10	15
TEAD1_direct_+/+	SGPP1	10	10	20
TEAD1_direct_+/+	ANLN	8	10	18
TEAD1_direct_+/+	ARHGAP24	10	10	20
ELF2_direct_+/+	TRIO	2	0	2
ELF2_direct_+/+	MYO5A	2	0	2
ELF2_direct_+/+	LYPLA1	1	0	1
ELF2_direct_+/+	BFAR	1	0	1
TEAD1_direct_+/+	SMAD5	10	10	20
ELF2_direct_+/+	OSBPL9	2	0	2
ELF2_direct_+/+	TULP3	2	0	2
TEAD1_direct_+/+	NIPAL1	7	10	17
ELF2_direct_+/+	NSUN2	1	0	1
TEAD1_direct_+/+	PEAK1	10	10	20
TEAD1_direct_+/+	MYH10	9	10	19
TEAD1_direct_+/+	SLC28A3	10	10	20
ELF2_direct_+/+	NPIPA2	1	0	1
TEAD1_direct_+/+	EMILIN2	10	10	20
ELF2_direct_+/+	MAN2A2	2	0	2
ELF2_direct_+/+	ZNF394	2	0	2
ELF2_direct_+/+	FGD6	1	0	1
ELF2_direct_+/+	PANO1	1	0	1
ELF2_direct_+/+	CCAR1	2	0	2
ELF2_direct_+/+	ZNF528	1	0	1
ELF2_direct_+/+	CCDC62	1	0	1
TEAD1_direct_+/+	ARHGAP35	3	10	13
TEAD1_direct_+/+	EGFR	10	10	20
ELF2_direct_+/+	PRAG1	1	0	1
ELF2_direct_+/+	VKORC1L1	1	0	1
TEAD1_direct_+/+	RAPGEF2	10	10	20
ELF2_direct_+/+	ZFP36L1	1	0	1
TEAD1_direct_+/+	VGLL4	10	10	20
ELF2_direct_+/+	MTMR10	1	0	1
TEAD1_direct_+/+	SP3	10	10	20
TEAD1_direct_+/+	MPZL1	10	10	20
ELF2_direct_+/+	GDF5	1	0	1
TEAD1_direct_+/+	CTNND1	10	10	20
ELF2_direct_+/+	ASB3	1	0	1
ELF2_direct_+/+	BRI3BP	2	0	2
TEAD1_direct_+/+	RHOBTB3	10	10	20
ELF2_direct_+/+	SKA1	1	0	1
ELF2_direct_+/+	ANKLE2	1	0	1
TEAD1_direct_+/+	ATP6V0A4	10	10	20
ELF2_direct_+/+	ZNF485	1	0	1
ELF2_direct_+/+	LIG4	1	0	1
ELF2_direct_+/+	ZNF516	2	0	2
TEAD1_direct_+/+	ZFHX3	10	10	20
ELF2_direct_+/+	WDR76	1	0	1
ELF2_direct_+/+	C16orf89	1	0	1
TEAD1_direct_+/+	CCDC85C	10	10	20
ELF2_direct_+/+	SYBU	1	0	1
ELF2_direct_+/+	METTL14	1	0	1
ELF2_direct_+/+	IGSF1	1	0	1
TEAD1_direct_+/+	YTHDF2	9	10	19
TEAD1_direct_+/+	WWC1	10	10	20
ELF2_direct_+/+	YWHAG	1	0	1
TEAD1_direct_+/+	SH3BP4	10	10	20
ELF2_direct_+/+	MINDY4	1	0	1
ELF2_direct_+/+	CFAP97	1	0	1
TEAD1_direct_+/+	CLDN4	10	10	20
ELF2_direct_+/+	FAM219A	1	0	1
TEAD1_direct_+/+	B3GNT2	10	10	20
ELF2_direct_+/+	ZGPAT	1	0	1
ELF2_direct_+/+	BCAR3	1	0	1
TEAD1_direct_+/+	BZW2	8	10	18
ELF2_direct_+/+	SLC45A4	1	0	1
ELF2_direct_+/+	DHX36	1	0	1
TEAD1_direct_+/+	GRHL1	10	10	20
ELF2_direct_+/+	RIC1	1	0	1
ELF2_direct_+/+	MKRN1	1	0	1
ELF2_direct_+/+	EBP	1	0	1
TEAD1_direct_+/+	CD24	10	10	20
ELF2_direct_+/+	ZSCAN1	1	0	1
ELF2_direct_+/+	CRY2	1	0	1
ELF2_direct_+/+	TFPI	1	0	1
TEAD1_direct_+/+	TFAP2C	5	10	15
ELF2_direct_+/+	ANKMY2	1	0	1
TEAD1_direct_+/+	CCBE1	10	10	20
TEAD1_direct_+/+	RHEB	5	10	15
ELF2_direct_+/+	ZNF253	1	0	1
ELF2_direct_+/+	ZNF331	1	0	1
ELF2_direct_+/+	ARID3B	1	0	1
ELF2_direct_+/+	ENOPH1	1	0	1
ELF2_direct_+/+	ATP6V0A1	1	0	1
TEAD1_direct_+/+	SLC12A3	10	10	20
TEAD1_direct_+/+	PDGFA	10	10	20
ELF2_direct_+/+	BMS1	1	0	1
TEAD1_direct_+/+	NIM1K	10	10	20
ELF2_direct_+/+	CTTNBP2NL	1	0	1
TEAD1_direct_+/+	PIBF1	8	10	18
TEAD1_direct_+/+	PALLD	10	10	20
TEAD1_direct_+/+	SHTN1	10	10	20
ELF2_direct_+/+	CALCRL	1	0	1
TEAD1_direct_+/+	SH2D4A	10	10	20
ELF2_direct_+/+	HNRNPDL	1	0	1
ELF2_direct_+/+	PRKX	1	0	1
ELF2_direct_+/+	EFTUD2	1	0	1
ELF2_direct_+/+	HMG20A	1	0	1
ELF2_direct_+/+	ABHD5	1	0	1
TEAD1_direct_+/+	PERP	10	10	20
TEAD1_direct_+/+	SHANK2	10	10	20
ELF2_direct_+/+	SHANK3	1	0	1
ELF2_direct_+/+	SLC37A1	1	0	1
ELF2_direct_+/+	GAB2	1	0	1
TEAD1_direct_+/+	SFXN1	7	10	17
TEAD1_direct_+/+	IL6	10	10	20
ELF2_direct_+/+	TXLNA	1	0	1
ELF2_direct_+/+	CDC42SE2	1	0	1
ELF2_direct_+/+	CPAMD8	1	0	1
ELF2_direct_+/+	KIF22	1	0	1
TEAD1_direct_+/+	SH3KBP1	10	10	20
TEAD1_direct_+/+	ANKMY2	10	10	20
TEAD1_direct_+/+	SLC19A3	10	10	20
ELF2_direct_+/+	SNAP23	1	0	1
TEAD1_direct_+/+	SLC10A7	10	10	20
ELF2_direct_+/+	CD151	1	0	1
ELF2_direct_+/+	LONP2	1	0	1
TEAD1_direct_+/+	FOLR1	10	10	20
ELF2_direct_+/+	RBBP4	1	0	1
TEAD1_direct_+/+	AMOTL2	10	10	20
ELF2_direct_+/+	CCDC125	1	0	1
ELF2_direct_+/+	FSD2	1	0	1
TEAD1_direct_+/+	CENPI	9	10	19
ELF2_direct_+/+	THEM4	1	0	1
ELF2_direct_+/+	CACNA1F	1	0	1
TEAD1_direct_+/+	MED13L	10	10	20
ELF2_direct_+/+	GTF3C1	1	0	1
ELF2_direct_+/+	TARS2	1	0	1
TEAD1_direct_+/+	SIK3	5	10	15
ELF2_direct_+/+	ZNHIT6	1	0	1
TEAD1_direct_+/+	TCF7L1	10	10	20
TEAD1_direct_+/+	GABPB1	10	10	20
ELF2_direct_+/+	ZBTB1	1	0	1
ELF2_direct_+/+	PPM1A	1	0	1
TEAD1_direct_+/+	PTP4A2	4	10	14
TEAD1_direct_+/+	SEMA6A	10	10	20
ELF2_direct_+/+	CRPPA	1	0	1
ELF2_direct_+/+	PGRMC2	1	0	1
ELF2_direct_+/+	UNC93B1	1	0	1
ELF2_direct_+/+	CAPN7	1	0	1
ELF2_direct_+/+	KCTD13	1	0	1
ELF2_direct_+/+	HDAC10	1	0	1
ELF2_direct_+/+	CISD1	1	0	1
ELF2_direct_+/+	ALDH1L2	1	0	1
TEAD1_direct_+/+	RAB31	10	10	20
ELF2_direct_+/+	TMEM68	1	0	1
ELF2_direct_+/+	GTPBP2	1	0	1
ELF2_direct_+/+	PATJ	1	0	1
ELF2_direct_+/+	DFFA	1	0	1
ELF2_direct_+/+	TEAD3	1	0	1
ELF2_direct_+/+	TMBIM1	1	0	1
ELF2_direct_+/+	TRIM26	1	0	1
ELF2_direct_+/+	CAAP1	1	0	1
ELK3_direct_+/+	TAF6	2	0	2
ELK3_direct_+/+	LXN	1	0	1
TEAD1_direct_+/+	ADK	9	10	19
ELK3_direct_+/+	SPDYE1	2	0	2
ELK3_direct_+/+	TFIP11	2	0	2
ELK3_direct_+/+	NPRL3	2	0	2
ELK3_direct_+/+	IKZF4	2	0	2
ELK3_direct_+/+	GAPDHS	1	0	1
ELK3_direct_+/+	VPS35	2	0	2
ELK3_direct_+/+	STYXL1	2	0	2
ELK3_direct_+/+	TMEM129	2	0	2
TEAD1_direct_+/+	FEZ2	10	10	20
ELK3_direct_+/+	AKIP1	1	0	1
TEAD1_direct_+/+	SMPDL3A	10	10	20
ELK3_direct_+/+	RSKR	1	0	1
ELK3_direct_+/+	DCUN1D3	1	0	1
ELK3_direct_+/+	FTSJ3	2	0	2
ELK3_direct_+/+	IRX4	2	0	2
ELK3_direct_+/+	AAMDC	1	0	1
ELK3_direct_+/+	TGIF1	2	0	2
ELK3_direct_+/+	LRRC59	2	0	2
ELK3_direct_+/+	GGT5	1	0	1
TEAD1_direct_+/+	TET2	10	10	20
TEAD1_direct_+/+	ARHGAP32	10	10	20
ELK3_direct_+/+	ZNF211	1	0	1
TEAD1_direct_+/+	SLC34A2	10	10	20
ELK3_direct_+/+	DCAF12	1	0	1
ELK3_direct_+/+	UNC93B1	1	0	1
ELK3_direct_+/+	SEC61A2	1	0	1
ELK3_direct_+/+	ZNF773	1	0	1
ELK3_direct_+/+	ACSF2	1	0	1
ELK3_direct_+/+	PAAF1	1	0	1
ELK3_direct_+/+	AGAP4	1	0	1
ELK3_direct_+/+	POLD2	1	0	1
ELK3_direct_+/+	ACY1	1	0	1
ELK3_direct_+/+	FAM156A	1	0	1
ELK3_direct_+/+	UNC119	1	0	1
ELK3_direct_+/+	NOS1AP	1	0	1
ELK3_direct_+/+	NPIPA1	1	0	1
ELK3_direct_+/+	ORAI3	1	0	1
ELK3_direct_+/+	SCARA3	1	0	1
ELK3_direct_+/+	TOP3B	1	0	1
ELK3_direct_+/+	DPH7	1	0	1
ELK3_direct_+/+	EML1	1	0	1
ELK3_direct_+/+	MYH7B	1	0	1
GRHL1_direct_+/+	ZNF117	2	0	2
TEAD1_direct_+/+	PITPNC1	10	10	20
TEAD1_direct_+/+	MPP7	6	10	16
GRHL1_direct_+/+	UPF3A	2	0	2
TEAD1_direct_+/+	CBLB	10	10	20
GRHL1_direct_+/+	MBOAT7	1	0	1
GRHL1_direct_+/+	MVD	2	0	2
GRHL1_direct_+/+	PLEKHF2	1	0	1
GRHL1_direct_+/+	ERVW-1	1	0	1
TEAD1_direct_+/+	TGFBR3	10	10	20
GRHL1_direct_+/+	NMT1	1	0	1
TEAD1_direct_+/+	COBLL1	10	10	20
GRHL1_direct_+/+	KDM6B	1	0	1
TEAD1_direct_+/+	BCL2L1	10	10	20
GRHL1_direct_+/+	RPL7L1	1	0	1
GRHL1_direct_+/+	MFN2	2	0	2
GRHL1_direct_+/+	NECTIN4	1	0	1
TEAD1_direct_+/+	ADAMTSL4	10	10	20
GRHL1_direct_+/+	DNAJB7	1	0	1
TEAD1_direct_+/+	HAVCR1	10	10	20
GRHL1_direct_+/+	ERG28	1	0	1
GRHL1_direct_+/+	ERVFRD-1	2	0	2
GRHL1_direct_+/+	WWC1	2	0	2
TEAD1_direct_+/+	FLVCR2	7	10	17
TEAD1_direct_+/+	DSC2	10	10	20
TEAD1_direct_+/+	DIAPH3	9	10	19
GRHL1_direct_+/+	BUB3	1	0	1
TEAD1_direct_+/+	ASAP1	10	10	20
GRHL1_direct_+/+	ILKAP	2	0	2
GRHL1_direct_+/+	PTGES	2	0	2
TEAD1_direct_+/+	CDK6	10	10	20
TEAD1_direct_+/+	ZNRF1	10	10	20
GRHL1_direct_+/+	GINS2	1	0	1
TEAD1_direct_+/+	CSAD	10	10	20
GRHL1_direct_+/+	AIMP1	2	0	2
GRHL1_direct_+/+	SLC28A3	2	0	2
TEAD1_direct_+/+	RHPN2	10	10	20
TEAD1_direct_+/+	UBE2V2	5	10	15
GRHL1_direct_+/+	SMIM19	1	0	1
GRHL1_direct_+/+	ARID3A	2	0	2
GRHL1_direct_+/+	ITPRIPL2	1	0	1
TEAD1_direct_+/+	HIC2	10	10	20
GRHL1_direct_+/+	ABHD17B	1	0	1
GRHL1_direct_+/+	HERPUD1	1	0	1
TEAD1_direct_+/+	PAPOLA	6	10	16
GRHL1_direct_+/+	RAB5B	1	0	1
TEAD1_direct_+/+	LYRM2	10	10	20
TEAD1_direct_+/+	TLE1	10	10	20
GRHL1_direct_+/+	FERMT3	1	0	1
GRHL1_direct_+/+	NUMBL	2	0	2
GRHL1_direct_+/+	UEVLD	2	0	2
TEAD1_direct_+/+	FHL2	10	10	20
GRHL1_direct_+/+	DDHD2	1	0	1
GRHL1_direct_+/+	MXD1	1	0	1
GRHL1_direct_+/+	FLCN	1	0	1
GRHL1_direct_+/+	APOL2	2	0	2
TEAD1_direct_+/+	PKIB	10	10	20
GRHL1_direct_+/+	P2RY14	1	0	1
TEAD1_direct_+/+	UBL3	3	10	13
TEAD1_direct_+/+	ARHGAP18	10	10	20
GRHL1_direct_+/+	GHR	1	0	1
TEAD1_direct_+/+	GYS1	10	10	20
TEAD1_direct_+/+	SHROOM3	9	10	19
GRHL1_direct_+/+	SNX2	2	0	2
GRHL1_direct_+/+	DLX3	2	0	2
GRHL1_direct_+/+	TICAM2	1	0	1
GRHL1_direct_+/+	OSBPL9	1	0	1
TEAD1_direct_+/+	NUS1	8	10	18
TEAD1_direct_+/+	PIEZO1	10	10	20
TEAD1_direct_+/+	PCSK6	10	10	20
TEAD1_direct_+/+	FAM118A	10	10	20
TEAD1_direct_+/+	ZNF410	10	10	20
GRHL1_direct_+/+	ENTPD2	2	0	2
TEAD1_direct_+/+	RNF43	9	10	19
TEAD1_direct_+/+	ZSWIM8	3	10	13
GRHL1_direct_+/+	PIEZO1	2	0	2
TEAD1_direct_+/+	TNFAIP8	10	10	20
TEAD1_direct_+/+	ENPEP	10	10	20
GRHL1_direct_+/+	SCART1	2	0	2
TEAD1_direct_+/+	ACER3	10	10	20
TEAD1_direct_+/+	JMJD1C	5	10	15
TEAD1_direct_+/+	DAG1	10	10	20
TEAD1_direct_+/+	SLC7A8	10	10	20
TEAD1_direct_+/+	SLC7A5	10	10	20
TEAD1_direct_+/+	NCOA4	9	10	19
GRHL1_direct_+/+	GRAMD2B	1	0	1
TEAD1_direct_+/+	PLEKHG4B	10	10	20
TEAD1_direct_+/+	MAGI3	10	10	20
GRHL1_direct_+/+	TMEM185B	1	0	1
GRHL1_direct_+/+	WDR89	1	0	1
TEAD1_direct_+/+	RREB1	10	10	20
TEAD1_direct_+/+	RAB11FIP1	8	10	18
GRHL1_direct_+/+	ZNF691	2	0	2
TEAD1_direct_+/+	GALNT10	5	10	15
GRHL1_direct_+/+	ADM	2	0	2
GRHL1_direct_+/+	BEX4	1	0	1
TEAD1_direct_+/+	SIL1	10	10	20
TEAD1_direct_+/+	AMOT	10	10	20
TEAD1_direct_+/+	TNIK	10	10	20
TEAD1_direct_+/+	SDC4	10	10	20
GRHL1_direct_+/+	IGDCC3	2	0	2
GRHL1_direct_+/+	STXBP3	1	0	1
GRHL1_direct_+/+	ANGPT1	2	0	2
TEAD1_direct_+/+	SV2C	10	10	20
TEAD1_direct_+/+	WNT7A	10	10	20
GRHL1_direct_+/+	RAB5C	1	0	1
TEAD1_direct_+/+	RHOU	10	10	20
TEAD1_direct_+/+	COG3	10	10	20
GRHL1_direct_+/+	WNT7A	2	0	2
GRHL1_direct_+/+	BUD23	2	0	2
TEAD1_direct_+/+	RAB20	10	10	20
TEAD1_direct_+/+	BMPR1A	5	10	15
TEAD1_direct_+/+	GATA6	10	10	20
TEAD1_direct_+/+	MPRIP	10	10	20
GRHL1_direct_+/+	SETMAR	2	0	2
TEAD1_direct_+/+	PHLPP1	4	10	14
GRHL1_direct_+/+	B9D1	1	0	1
TEAD1_direct_+/+	ANKRD6	10	10	20
GRHL1_direct_+/+	GGT7	1	0	1
TEAD1_direct_+/+	SLC1A3	10	10	20
TEAD1_direct_+/+	RASA2	2	10	12
TEAD1_direct_+/+	LRRC8D	10	10	20
GRHL1_direct_+/+	TBL2	1	0	1
GRHL1_direct_+/+	ZFP37	1	0	1
GRHL1_direct_+/+	C20orf203	1	0	1
GRHL1_direct_+/+	SEMA4C	2	0	2
GRHL1_direct_+/+	ZBTB7A	1	0	1
GRHL1_direct_+/+	SMIM14	1	0	1
GRHL1_direct_+/+	C3orf52	1	0	1
TEAD1_direct_+/+	SH3GL3	10	10	20
GRHL1_direct_+/+	FRRS1	2	0	2
GRHL1_direct_+/+	MYO10	2	0	2
GRHL1_direct_+/+	PRKCH	2	0	2
TEAD1_direct_+/+	FUT8	10	10	20
TEAD1_direct_+/+	ZNF362	8	10	18
TEAD1_direct_+/+	PGAP1	10	10	20
GRHL1_direct_+/+	SPATA9	1	0	1
GRHL1_direct_+/+	SPRYD7	2	0	2
GRHL1_direct_+/+	FDFT1	2	0	2
TEAD1_direct_+/+	TEAD1	10	10	20
TEAD1_direct_+/+	ARHGAP29	10	10	20
GRHL1_direct_+/+	KCNJ15	1	0	1
GRHL1_direct_+/+	RXRA	2	0	2
GRHL1_direct_+/+	SLC16A13	2	0	2
GRHL1_direct_+/+	ZNF76	1	0	1
TEAD1_direct_+/+	DSG2	7	10	17
TEAD1_direct_+/+	EMP2	7	10	17
GRHL1_direct_+/+	NR6A1	1	0	1
TEAD1_direct_+/+	TTC7B	10	10	20
TEAD1_direct_+/+	PCF11	8	10	18
TEAD1_direct_+/+	OLR1	10	10	20
GRHL1_direct_+/+	C10orf88	1	0	1
TEAD1_direct_+/+	KAT14	10	10	20
GRHL1_direct_+/+	CCDC51	1	0	1
TEAD1_direct_+/+	PRTG	10	10	20
TEAD1_direct_+/+	TMTC3	8	10	18
TEAD1_direct_+/+	MGAT5	9	10	19
GRHL1_direct_+/+	LMOD2	2	0	2
TEAD1_direct_+/+	PTPN21	10	10	20
GRHL1_direct_+/+	TRAPPC2	2	0	2
GRHL1_direct_+/+	PLBD2	2	0	2
TEAD1_direct_+/+	PLPP3	10	10	20
TEAD1_direct_+/+	C4orf19	10	10	20
GRHL1_direct_+/+	FBXW5	2	0	2
GRHL1_direct_+/+	DNAJA4	1	0	1
TEAD1_direct_+/+	SREK1	9	10	19
TEAD1_direct_+/+	ITSN1	10	10	20
GRHL1_direct_+/+	UPK3B	1	0	1
TEAD1_direct_+/+	ATP1B3	5	10	15
GRHL1_direct_+/+	SLC22A23	2	0	2
GRHL1_direct_+/+	CCKBR	2	0	2
GRHL1_direct_+/+	EGFR	2	0	2
TEAD1_direct_+/+	GRAMD2A	9	10	19
GRHL1_direct_+/+	ASB6	2	0	2
TEAD1_direct_+/+	LPCAT3	2	10	12
TEAD1_direct_+/+	SBSPON	9	10	19
GRHL1_direct_+/+	KALRN	2	0	2
TEAD1_direct_+/+	RUNX1	4	10	14
TEAD1_direct_+/+	ZBED4	6	10	16
TEAD1_direct_+/+	SNX2	7	10	17
TEAD1_direct_+/+	AQP3	9	10	19
GRHL1_direct_+/+	ZNRF1	1	0	1
GRHL1_direct_+/+	VASP	2	0	2
GRHL1_direct_+/+	MET	2	0	2
GRHL1_direct_+/+	SLC26A6	2	0	2
GRHL1_direct_+/+	INTS6	2	0	2
GRHL1_direct_+/+	TSPAN15	2	0	2
GRHL1_direct_+/+	SH2B2	1	0	1
GRHL1_direct_+/+	GAS2L3	2	0	2
GRHL1_direct_+/+	SYS1	2	0	2
TEAD1_direct_+/+	MELK	7	10	17
TEAD1_direct_+/+	WDPCP	2	10	12
TEAD1_direct_+/+	PAWR	9	10	19
GRHL1_direct_+/+	ERV3-1	1	0	1
GRHL1_direct_+/+	OBI1	1	0	1
GRHL1_direct_+/+	ATF5	1	0	1
GRHL1_direct_+/+	GREM2	2	0	2
TEAD1_direct_+/+	FAM76A	6	10	16
GRHL1_direct_+/+	COG3	1	0	1
GRHL1_direct_+/+	SLBP	2	0	2
GRHL1_direct_+/+	CDCA5	2	0	2
GRHL1_direct_+/+	MBNL2	2	0	2
TEAD1_direct_+/+	SETBP1	7	10	17
GRHL1_direct_+/+	NAIF1	1	0	1
GRHL1_direct_+/+	GATA5	1	0	1
GRHL1_direct_+/+	ZNF143	1	0	1
TEAD1_direct_+/+	CCDC14	2	10	12
GRHL1_direct_+/+	VEGFA	1	0	1
GRHL1_direct_+/+	FGD2	2	0	2
TEAD1_direct_+/+	LSM14A	8	10	18
TEAD1_direct_+/+	DNAJC1	3	10	13
TEAD1_direct_+/+	ANKRD17	2	10	12
TEAD1_direct_+/+	NDFIP1	2	10	12
GRHL1_direct_+/+	ESRRA	2	0	2
TEAD1_direct_+/+	DGKD	4	10	14
GRHL1_direct_+/+	SRP72	2	0	2
GRHL1_direct_+/+	PURB	1	0	1
TEAD1_direct_+/+	KNL1	3	10	13
TEAD1_direct_+/+	ETFA	2	10	12
TEAD1_direct_+/+	NUP42	3	10	13
GRHL1_direct_+/+	PTP4A2	1	0	1
TEAD1_direct_+/+	LRRC1	3	10	13
TEAD1_direct_+/+	ATP1A1	2	10	12
GRHL1_direct_+/+	RPS6KA4	2	0	2
GRHL1_direct_+/+	SHB	1	0	1
TEAD1_direct_+/+	F3	2	10	12
GRHL1_direct_+/+	MPP1	1	0	1
TEAD1_direct_+/+	AIMP1	2	10	12
TEAD1_direct_+/+	MYH9	3	10	13
TEAD1_direct_+/+	CLPB	3	10	13
GRHL1_direct_+/+	THOP1	2	0	2
TEAD1_direct_+/+	FRRS1	1	10	11
GRHL1_direct_+/+	IDNK	1	0	1
GRHL1_direct_+/+	SDC1	2	0	2
GRHL1_direct_+/+	TMEM216	1	0	1
GRHL1_direct_+/+	DDB1	2	0	2
GRHL1_direct_+/+	TLE4	1	0	1
GRHL1_direct_+/+	SHISA5	1	0	1
TEAD1_direct_+/+	BAIAP2	2	10	12
TEAD1_direct_+/+	PXN	1	10	11
TEAD1_direct_+/+	NUP62	1	10	11
GRHL1_direct_+/+	ZNF114	2	0	2
TEAD1_direct_+/+	SCFD2	1	10	11
GRHL1_direct_+/+	R3HDM4	1	0	1
TEAD1_direct_+/+	ARHGEF26	1	10	11
GRHL1_direct_+/+	TBC1D10A	1	0	1
RCOR1_direct_+/-	CD63	6	10	16
GRHL1_direct_+/+	SORD	2	0	2
RCOR1_direct_+/-	ZNF721	7	10	17
GRHL1_direct_+/+	NR3C2	1	0	1
GRHL1_direct_+/+	MATR3	1	0	1
GRHL1_direct_+/+	CNOT7	2	0	2
RCOR1_direct_+/-	COP1	8	10	18
GRHL1_direct_+/+	PKM	1	0	1
GRHL1_direct_+/+	CYP4F8	1	0	1
GRHL1_direct_+/+	WFS1	1	0	1
GRHL1_direct_+/+	DLGAP2	1	0	1
GRHL1_direct_+/+	FANK1	1	0	1
GRHL1_direct_+/+	CD99	1	0	1
RCOR1_direct_+/-	RBMX	9	10	19
GRHL1_direct_+/+	WEE1	1	0	1
GRHL1_direct_+/+	RAD21	1	0	1
GRHL1_direct_+/+	FADS1	1	0	1
GRHL1_direct_+/+	HERPUD2	1	0	1
GRHL1_direct_+/+	HMGCS1	1	0	1
GRHL1_direct_+/+	LRRN3	1	0	1
GRHL1_direct_+/+	SNX3	1	0	1
GRHL1_direct_+/+	VEGFB	1	0	1
GRHL1_direct_+/+	TCAIM	1	0	1
GRHL1_direct_+/+	ZFP91	1	0	1
RCOR1_direct_+/-	NDUFAF2	5	10	15
GRHL1_direct_+/+	ENOPH1	1	0	1
GRHL1_direct_+/+	MCM9	1	0	1
RCOR1_direct_+/-	LIN28B	3	10	13
GRHL1_direct_+/+	KIFC2	1	0	1
GRHL1_direct_+/+	SLC50A1	1	0	1
RCOR1_direct_+/-	VPS41	4	10	14
TEAD1_direct_+/-	PIBF1	9	10	19
GRHL1_direct_+/+	CLN5	1	0	1
TEAD1_direct_+/-	AMOTL1	10	10	20
TEAD1_direct_+/-	SIL1	10	10	20
GRHL1_direct_+/+	LIPI	1	0	1
TEAD1_direct_+/-	FAM110B	10	10	20
GRHL1_direct_+/+	FAM184A	1	0	1
GRHL1_direct_+/+	DSP	1	0	1
GRHL1_direct_+/+	HNRNPC	1	0	1
GRHL1_direct_+/+	LRRC46	1	0	1
GRHL1_direct_+/+	AUP1	1	0	1
GRHL1_direct_+/+	CRYZ	1	0	1
GRHL1_direct_+/+	PRKCD	1	0	1
GRHL1_direct_+/+	BRD7	1	0	1
TEAD1_direct_+/-	RIMKLB	6	10	16
TEAD1_direct_+/-	NIPAL1	7	10	17
GRHL1_direct_+/+	ZNF92	1	0	1
GRHL1_direct_+/+	GNL1	1	0	1
TEAD1_direct_+/-	UBE2B	10	10	20
GRHL1_direct_+/+	EXTL3	1	0	1
TEAD1_direct_+/-	PPT1	10	10	20
TEAD1_direct_+/-	LYRM2	10	10	20
GRHL1_direct_+/+	BCAM	1	0	1
GRHL1_direct_+/+	MED26	1	0	1
GRHL1_direct_+/+	LRRN1	1	0	1
GRHL1_direct_+/+	ZNRF2	1	0	1
TEAD1_direct_+/-	VGLL4	10	10	20
GRHL1_direct_+/+	TMEM167A	1	0	1
GRHL1_direct_+/+	UBE2J1	1	0	1
GRHL1_direct_+/+	REEP3	1	0	1
GRHL1_direct_+/+	ZNF410	1	0	1
GRHL1_direct_+/+	CAMSAP1	1	0	1
GRHL1_direct_+/+	TLCD2	1	0	1
TEAD1_direct_+/-	STS	10	10	20
TEAD1_direct_+/-	SH3KBP1	10	10	20
TEAD1_direct_+/-	ANKRD6	10	10	20
TEAD1_direct_+/-	ASAP1	10	10	20
TEAD1_direct_+/-	PLPP3	10	10	20
TEAD1_direct_+/-	SFXN1	10	10	20
TEAD1_direct_+/-	RAPGEF2	10	10	20
GRHL2_direct_+/+	NAT10	10	0	10
TEAD1_direct_+/-	TNFAIP8	10	10	20
TEAD1_direct_+/-	ITSN1	10	10	20
TEAD1_direct_+/-	GATA6	10	10	20
GRHL2_direct_+/+	TMED8	7	0	7
TEAD1_direct_+/-	KLF5	9	10	19
GRHL2_direct_+/+	MBOAT2	10	0	10
GRHL2_direct_+/+	SSBP4	8	0	8
TEAD1_direct_+/-	TMEM52B	2	10	12
TEAD1_direct_+/-	OLR1	1	10	11
TEAD1_direct_+/-	ARHGAP21	2	10	12
GRHL2_direct_+/+	ZNF41	2	0	2
TEAD1_direct_+/-	ADCY10	2	10	12
TEAD1_direct_+/-	DNAJC15	2	10	12
TEAD1_direct_+/-	MPZL1	2	10	12
TEAD1_direct_+/-	ZFHX3	2	10	12
GRHL2_direct_+/+	WFDC2	3	0	3
ZNF148_direct_+/-	STK4	9	10	19
ZNF148_direct_+/-	LRBA	9	10	19
GRHL2_direct_+/+	TCP11L1	4	0	4
ZNF148_direct_+/-	SMARCC1	8	10	18
ZNF148_direct_+/-	USP7	9	10	19
ZNF148_direct_+/-	LUC7L2	9	10	19
ZNF148_direct_+/-	ZNF589	7	10	17
GRHL2_direct_+/+	TSEN15	9	0	9
ZNF148_direct_+/-	ZC3H7B	8	10	18
GRHL2_direct_+/+	MBOAT7	5	0	5
ZNF148_direct_+/-	RALGAPA1	9	10	19
ZNF148_direct_+/-	ARMH3	8	10	18
ZNF148_direct_+/-	EML4	9	10	19
GRHL2_direct_+/+	LEAP2	9	0	9
ZNF148_direct_+/-	MYO9A	9	10	19
ZNF148_direct_+/-	SLC6A8	6	10	16
GRHL2_direct_+/+	TP53TG5	8	0	8
ZNF148_direct_+/-	HLA-E	8	10	18
ZNF148_direct_+/-	GAK	8	10	18
ZNF148_direct_+/-	FGFR1OP2	9	10	19
ZNF148_direct_+/-	TNRC18	8	10	18
ZNF148_direct_+/-	ARHGEF18	9	10	19
ZNF148_direct_+/-	RNGTT	9	10	19
ZNF148_direct_+/-	PLD3	9	10	19
ZNF148_direct_+/-	PTPN1	9	10	19
ZNF148_direct_+/-	PTDSS2	9	10	19
ZNF148_direct_+/-	DMTF1	8	10	18
ZNF148_direct_+/-	TXLNG	9	10	19
ZNF148_direct_+/-	DCAF12	9	10	19
GRHL2_direct_+/+	CCDC85C	10	0	10
ZNF148_direct_+/-	DDX10	5	10	15
ZNF148_direct_+/-	CFDP1	9	10	19
ZNF148_direct_+/-	SHROOM2	8	10	18
GRHL2_direct_+/+	R3HDM4	3	0	3
ZNF148_direct_+/-	ESYT2	9	10	19
ZNF148_direct_+/-	FHOD1	8	10	18
ZNF148_direct_+/-	TM9SF4	9	10	19
ZNF148_direct_+/-	LPCAT3	7	10	17
ZNF148_direct_+/-	CHD6	7	10	17
GRHL2_direct_+/+	FAM118A	10	0	10
ZNF148_direct_+/-	SND1	9	10	19
ZNF148_direct_+/-	KLRG2	8	10	18
ZNF148_direct_+/-	CTNNA1	9	10	19
ZNF148_direct_+/-	TRIM24	9	10	19
ZNF148_direct_+/-	GPHN	9	10	19
ZNF148_direct_+/-	MYCT1	9	10	19
ZNF148_direct_+/-	OPA3	2	10	12
ZNF148_direct_+/-	UCHL5	9	10	19
ZNF148_direct_+/-	C6orf62	8	10	18
ZNF148_direct_+/-	DDX47	9	10	19
ZNF148_direct_+/-	RBM6	8	10	18
GRHL2_direct_+/+	MATN4	8	0	8
GRHL2_direct_+/+	ERG28	4	0	4
GRHL2_direct_+/+	HSD17B1	9	0	9
ZNF148_direct_+/-	GPRC5D	9	10	19
ZNF148_direct_+/-	GANAB	9	10	19
ZNF148_direct_+/-	UBN2	9	10	19
ZNF148_direct_+/-	DOCK4	8	10	18
ZNF148_direct_+/-	MFSD4B	9	10	19
ZNF148_direct_+/-	RABGAP1L	9	10	19
ZNF148_direct_+/-	CHD2	9	10	19
ZNF148_direct_+/-	BABAM1	7	10	17
ZNF148_direct_+/-	PPHLN1	8	10	18
ZNF148_direct_+/-	PTTG1IP	9	10	19
ZNF148_direct_+/-	A2ML1	9	10	19
ZNF148_direct_+/-	ASCC3	9	10	19
ZNF148_direct_+/-	A4GALT	9	10	19
GRHL2_direct_+/+	MPP7	5	0	5
ZNF148_direct_+/-	ACOX1	8	10	18
GRHL2_direct_+/+	PWWP2B	5	0	5
ZNF148_direct_+/-	HERC2	8	10	18
GRHL2_direct_+/+	KCTD13	2	0	2
ZNF148_direct_+/-	SEC24B	9	10	19
ZNF148_direct_+/-	DHCR7	5	10	15
ZNF148_direct_+/-	ELP1	9	10	19
ZNF148_direct_+/-	SLC50A1	9	10	19
ZNF148_direct_+/-	KPNA1	7	10	17
ZNF148_direct_+/-	CNOT4	8	10	18
GRHL2_direct_+/+	EPSTI1	3	0	3
ZNF148_direct_+/-	LRRC8D	9	10	19
ZNF148_direct_+/-	ZNF654	6	10	16
ZNF148_direct_+/-	GBF1	8	10	18
ZNF148_direct_+/-	CUL2	9	10	19
ZNF148_direct_+/-	ERO1A	8	10	18
ZNF148_direct_+/-	ZNF84	6	10	16
ZNF148_direct_+/-	AAGAB	9	10	19
ZNF148_direct_+/-	FAF2	9	10	19
ZNF148_direct_+/-	EPB41L5	8	10	18
ZNF148_direct_+/-	CAP2	9	10	19
ZNF148_direct_+/-	PTCD1	9	10	19
GRHL2_direct_+/+	LETM1	9	0	9
ZNF148_direct_+/-	LNPK	5	10	15
ZNF148_direct_+/-	OGFR	6	10	16
ZNF148_direct_+/-	STX16	8	10	18
ZNF148_direct_+/-	INTS9	8	10	18
ZNF148_direct_+/-	KDELR1	5	10	15
ZNF148_direct_+/-	MCU	8	10	18
GRHL2_direct_+/+	FARSA	10	0	10
GRHL2_direct_+/+	RPS6KA4	7	0	7
ZNF148_direct_+/-	USP34	9	10	19
GRHL2_direct_+/+	MBNL2	2	0	2
ZNF148_direct_+/-	KLHDC4	9	10	19
ZNF148_direct_+/-	ZMYM4	8	10	18
ZNF148_direct_+/-	FNTA	7	10	17
GRHL2_direct_+/+	CTSL	1	0	1
ZNF148_direct_+/-	LZTR1	9	10	19
ZNF148_direct_+/-	XPR1	6	10	16
ZNF148_direct_+/-	CRKL	9	10	19
ZNF148_direct_+/-	NFAT5	8	10	18
ZNF148_direct_+/-	SEPTIN9	9	10	19
GRHL2_direct_+/+	ARHGAP28	8	0	8
ZNF148_direct_+/-	TMEM131	9	10	19
ZNF148_direct_+/-	CSNK1E	9	10	19
ZNF148_direct_+/-	UBE2R2	8	10	18
ZNF148_direct_+/-	CBL	9	10	19
ZNF148_direct_+/-	USP10	8	10	18
GRHL2_direct_+/+	DHX40	6	0	6
ZNF148_direct_+/-	ZC3H7A	9	10	19
GRHL2_direct_+/+	ADAM15	1	0	1
ZNF148_direct_+/-	TAOK1	9	10	19
ZNF148_direct_+/-	PRPF38B	9	10	19
ZNF148_direct_+/-	MROH1	9	10	19
ZNF148_direct_+/-	ORC4	9	10	19
ZNF148_direct_+/-	CRYZL1	8	10	18
ZNF148_direct_+/-	ANKRD13A	7	10	17
ZNF148_direct_+/-	LMAN1	7	10	17
ZNF148_direct_+/-	DIP2C	9	10	19
ZNF148_direct_+/-	PAWR	9	10	19
ZNF148_direct_+/-	STRN3	9	10	19
GRHL2_direct_+/+	RHOV	10	0	10
ZNF148_direct_+/-	LHFPL4	9	10	19
ZNF148_direct_+/-	SEC24A	9	10	19
ZNF148_direct_+/-	AFAP1	8	10	18
ZNF148_direct_+/-	TRAPPC8	9	10	19
ZNF148_direct_+/-	ZNF516	8	10	18
ZNF148_direct_+/-	CRK	6	10	16
ZNF148_direct_+/-	ZMIZ2	7	10	17
GRHL2_direct_+/+	TBL2	6	0	6
ZNF148_direct_+/-	NSUN2	7	10	17
ZNF148_direct_+/-	SEH1L	8	10	18
ZNF148_direct_+/-	NAA35	9	10	19
GRHL2_direct_+/+	OSBPL1A	7	0	7
ZNF148_direct_+/-	XRN2	7	10	17
GRHL2_direct_+/+	SLC36A2	4	0	4
ZNF148_direct_+/-	GALNT7	7	10	17
ZNF148_direct_+/-	ZNF771	9	10	19
GRHL2_direct_+/+	DDHD2	1	0	1
ZNF148_direct_+/-	TMEM248	7	10	17
ZNF148_direct_+/-	KAT7	5	10	15
ZNF148_direct_+/-	KDM3B	8	10	18
ZNF148_direct_+/-	CSNK2A1	9	10	19
ZNF148_direct_+/-	ZDHHC20	7	10	17
ZNF148_direct_+/-	EEA1	9	10	19
ZNF148_direct_+/-	DPH7	9	10	19
ZNF148_direct_+/-	RNF38	9	10	19
ZNF148_direct_+/-	INSR	7	10	17
ZNF148_direct_+/-	ZNF609	9	10	19
ZNF148_direct_+/-	ARIH2	7	10	17
ZNF148_direct_+/-	BRAF	8	10	18
ZNF148_direct_+/-	MORC3	8	10	18
ZNF148_direct_+/-	PRRG1	9	10	19
ZNF148_direct_+/-	NCAPD3	7	10	17
ZNF148_direct_+/-	ZFYVE9	8	10	18
ZNF148_direct_+/-	NSD2	9	10	19
ZNF148_direct_+/-	ATF6	7	10	17
ZNF148_direct_+/-	GOLGA3	9	10	19
ZNF148_direct_+/-	GMDS	9	10	19
GRHL2_direct_+/+	SNX2	9	0	9
ZNF148_direct_+/-	ERC1	9	10	19
ZNF148_direct_+/-	TMED7	8	10	18
ZNF148_direct_+/-	MFN1	8	10	18
ZNF148_direct_+/-	TEDC2	9	10	19
ZNF148_direct_+/-	G3BP1	9	10	19
GRHL2_direct_+/+	MOB3B	10	0	10
GRHL2_direct_+/+	VPS37B	5	0	5
ZNF148_direct_+/-	QKI	9	10	19
ZNF148_direct_+/-	NUP160	8	10	18
GRHL2_direct_+/+	BCL2L1	4	0	4
GRHL2_direct_+/+	POLI	5	0	5
ZNF148_direct_+/-	EPG5	8	10	18
ZNF148_direct_+/-	STX8	6	10	16
ZNF148_direct_+/-	YTHDF1	6	10	16
ZNF148_direct_+/-	CBS	8	10	18
ZNF148_direct_+/-	ODR4	9	10	19
ZNF148_direct_+/-	TATDN1	9	10	19
ZNF148_direct_+/-	KPNA5	9	10	19
ZNF148_direct_+/-	FNDC3B	9	10	19
ZNF148_direct_+/-	TSEN54	6	10	16
ZNF148_direct_+/-	USP9X	9	10	19
GRHL2_direct_+/+	PTK7	3	0	3
ZNF148_direct_+/-	ABHD5	6	10	16
ZNF148_direct_+/-	NTAN1	9	10	19
ZNF148_direct_+/-	WDFY3	9	10	19
ZNF148_direct_+/-	PEX6	9	10	19
GRHL2_direct_+/+	ANOS1	3	0	3
GRHL2_direct_+/+	C1QTNF7	9	0	9
GRHL2_direct_+/+	PXN	8	0	8
ZNF148_direct_+/-	TRRAP	9	10	19
ZNF148_direct_+/-	PHKA2	9	10	19
ZNF148_direct_+/-	PHTF2	8	10	18
ZNF148_direct_+/-	HSD17B12	8	10	18
ZNF148_direct_+/-	COP1	9	10	19
ZNF148_direct_+/-	EPHA1	9	10	19
GRHL2_direct_+/+	PIEZO1	10	0	10
ZNF148_direct_+/-	DHTKD1	8	10	18
ZNF148_direct_+/-	TCF20	8	10	18
GRHL2_direct_+/+	NSMCE2	4	0	4
ZNF148_direct_+/-	NUDCD1	7	10	17
ZNF148_direct_+/-	SHPRH	7	10	17
ZNF148_direct_+/-	SCAP	8	10	18
ZNF148_direct_+/-	TANC2	9	10	19
GRHL2_direct_+/+	YTHDF2	9	0	9
GRHL2_direct_+/+	INPP5A	5	0	5
ZNF148_direct_+/-	ZDHHC17	9	10	19
ZNF148_direct_+/-	CALU	8	10	18
ZNF148_direct_+/-	ARHGEF39	8	10	18
GRHL2_direct_+/+	SLC10A7	10	0	10
ZNF148_direct_+/-	ZNF384	9	10	19
ZNF148_direct_+/-	PDXDC1	6	10	16
ZNF148_direct_+/-	BRWD1	9	10	19
GRHL2_direct_+/+	FRMD4B	10	0	10
ZNF148_direct_+/-	DAG1	9	10	19
ZNF148_direct_+/-	APP	7	10	17
ZNF148_direct_+/-	PRPF39	9	10	19
GRHL2_direct_+/+	LARGE2	6	0	6
ZNF148_direct_+/-	ZMYM2	9	10	19
GRHL2_direct_+/+	RAB5B	1	0	1
ZNF148_direct_+/-	UPP1	2	10	12
GRHL2_direct_+/+	ARHGAP23	3	0	3
ZNF148_direct_+/-	ARGLU1	8	10	18
GRHL2_direct_+/+	GAN	3	0	3
ZNF148_direct_+/-	RC3H2	7	10	17
ZNF148_direct_+/-	ATP13A2	6	10	16
ZNF148_direct_+/-	TPR	9	10	19
ZNF148_direct_+/-	TBC1D9B	9	10	19
ZNF148_direct_+/-	TSC1	8	10	18
ZNF148_direct_+/-	AGAP9	9	10	19
ZNF148_direct_+/-	UBE3C	8	10	18
GRHL2_direct_+/+	FHDC1	9	0	9
ZNF148_direct_+/-	CIAO3	9	10	19
ZNF148_direct_+/-	TIAL1	7	10	17
GRHL2_direct_+/+	FANK1	5	0	5
ZNF148_direct_+/-	POLK	9	10	19
ZNF148_direct_+/-	EHBP1	7	10	17
ZNF148_direct_+/-	UMPS	9	10	19
ZNF148_direct_+/-	DDHD1	9	10	19
ZNF148_direct_+/-	CDS1	7	10	17
ZNF148_direct_+/-	SPPL3	9	10	19
ZNF148_direct_+/-	IPO7	5	10	15
ZNF148_direct_+/-	MTMR2	3	10	13
ZNF148_direct_+/-	SIK3	9	10	19
ZNF148_direct_+/-	WDR89	5	10	15
ZNF148_direct_+/-	CMIP	9	10	19
ZNF148_direct_+/-	SMC6	6	10	16
ZNF148_direct_+/-	RAB22A	9	10	19
ZNF148_direct_+/-	HMG20A	9	10	19
ZNF148_direct_+/-	NPIPB3	9	10	19
ZNF148_direct_+/-	PUDP	9	10	19
ZNF148_direct_+/-	PRKDC	9	10	19
ZNF148_direct_+/-	CCNY	9	10	19
ZNF148_direct_+/-	OSBPL10	7	10	17
ZNF148_direct_+/-	LONP2	8	10	18
ZNF148_direct_+/-	NAT10	8	10	18
ZNF148_direct_+/-	VTI1A	8	10	18
ZNF148_direct_+/-	ICE1	8	10	18
ZNF148_direct_+/-	PHF12	9	10	19
ZNF148_direct_+/-	CTDSPL2	8	10	18
ZNF148_direct_+/-	MOB1B	9	10	19
ZNF148_direct_+/-	COBL	9	10	19
ZNF148_direct_+/-	INTS7	7	10	17
ZNF148_direct_+/-	PIGN	9	10	19
ZNF148_direct_+/-	VWA8	8	10	18
ZNF148_direct_+/-	TBC1D8	9	10	19
ZNF148_direct_+/-	DNAJC1	9	10	19
ZNF148_direct_+/-	ADAM10	9	10	19
ZNF148_direct_+/-	GGA1	7	10	17
ZNF148_direct_+/-	PRKRIP1	8	10	18
ZNF148_direct_+/-	KDM1B	9	10	19
ZNF148_direct_+/-	TRAIP	7	10	17
ZNF148_direct_+/-	METTL16	7	10	17
ZNF148_direct_+/-	SUDS3	9	10	19
ZNF148_direct_+/-	RCOR3	9	10	19
ZNF148_direct_+/-	CA5B	9	10	19
ZNF148_direct_+/-	PISD	7	10	17
ZNF148_direct_+/-	FBXL4	9	10	19
GRHL2_direct_+/+	SNRK	3	0	3
ZNF148_direct_+/-	GFM2	9	10	19
ZNF148_direct_+/-	KMT2E	7	10	17
ZNF148_direct_+/-	SHLD2	3	10	13
GRHL2_direct_+/+	SLC19A3	1	0	1
GRHL2_direct_+/+	TIMD4	9	0	9
ZNF148_direct_+/-	ANAPC4	9	10	19
ZNF148_direct_+/-	DNAJC3	9	10	19
ZNF148_direct_+/-	FAM133B	9	10	19
ZNF148_direct_+/-	CSNK2A2	9	10	19
ZNF148_direct_+/-	MANBA	5	10	15
ZNF148_direct_+/-	RABGAP1	6	10	16
GRHL2_direct_+/+	CENPO	3	0	3
ZNF148_direct_+/-	SUMF1	9	10	19
ZNF148_direct_+/-	MMS19	8	10	18
GRHL2_direct_+/+	CTSD	1	0	1
ZNF148_direct_+/-	EMC7	8	10	18
GRHL2_direct_+/+	SIPA1L3	6	0	6
ZNF148_direct_+/-	TUBGCP4	9	10	19
ZNF148_direct_+/-	DENND4A	9	10	19
GRHL2_direct_+/+	KLHL5	10	0	10
ZNF148_direct_+/-	DNAJC13	7	10	17
GRHL2_direct_+/+	MYO5B	2	0	2
ZNF148_direct_+/-	TVP23B	8	10	18
GRHL2_direct_+/+	FDFT1	8	0	8
ZNF148_direct_+/-	IL34	8	10	18
ZNF148_direct_+/-	ALMS1	7	10	17
ZNF148_direct_+/-	ATP7B	9	10	19
ZNF148_direct_+/-	TMEM168	8	10	18
ZNF148_direct_+/-	NEK9	9	10	19
ZNF148_direct_+/-	HLCS	7	10	17
ZNF148_direct_+/-	ANKLE2	9	10	19
ZNF148_direct_+/-	CCDC77	9	10	19
ZNF148_direct_+/-	DHX33	8	10	18
ZNF148_direct_+/-	TENM3	8	10	18
ZNF148_direct_+/-	ACY1	2	10	12
GRHL2_direct_+/+	CEP41	10	0	10
ZNF148_direct_+/-	GALK2	7	10	17
GRHL2_direct_+/+	PDE6C	2	0	2
GRHL2_direct_+/+	SLFNL1	2	0	2
GRHL2_direct_+/+	CYP11A1	4	0	4
ZNF148_direct_+/-	NCOR1	8	10	18
ZNF148_direct_+/-	PHC3	8	10	18
ZNF148_direct_+/-	MSI2	9	10	19
GRHL2_direct_+/+	PDP2	9	0	9
ZNF148_direct_+/-	TAF1C	8	10	18
GRHL2_direct_+/+	CBLB	10	0	10
ZNF148_direct_+/-	GOLPH3	5	10	15
ZNF148_direct_+/-	PLOD3	8	10	18
ZNF148_direct_+/-	LMTK2	7	10	17
ZNF148_direct_+/-	UNK	7	10	17
ZNF148_direct_+/-	TPD52L2	6	10	16
ZNF148_direct_+/-	MCOLN1	3	10	13
ZNF148_direct_+/-	POR	6	10	16
GRHL2_direct_+/+	SLC13A3	3	0	3
ZNF148_direct_+/-	ZBTB46	7	10	17
ZNF148_direct_+/-	PCNX4	4	10	14
ZNF148_direct_+/-	SPG11	4	10	14
ZNF148_direct_+/-	ZNF263	7	10	17
ZNF148_direct_+/-	GPAT4	4	10	14
ZNF148_direct_+/-	NOCT	6	10	16
ZNF148_direct_+/-	ZNF98	6	10	16
ZNF148_direct_+/-	CHP1	5	10	15
ZNF148_direct_+/-	ILRUN	6	10	16
ZNF148_direct_+/-	SLC23A2	6	10	16
ZNF148_direct_+/-	RPRD1B	4	10	14
ZNF148_direct_+/-	CERT1	4	10	14
ZNF148_direct_+/-	MAPK8	7	10	17
ZNF148_direct_+/-	ZSWIM8	7	10	17
ZNF148_direct_+/-	RNASEH1	2	10	12
ZNF148_direct_+/-	NUP58	6	10	16
ZNF148_direct_+/-	PHLPP1	7	10	17
ZNF148_direct_+/-	EIF4A2	1	10	11
ZNF148_direct_+/-	ATP6AP2	4	10	14
ZNF148_direct_+/-	CDC25C	6	10	16
GRHL2_direct_+/+	ST6GALNAC2	2	0	2
ZNF148_direct_+/-	ALG3	1	10	11
ZNF148_direct_+/-	CYB5B	5	10	15
ZNF148_direct_+/-	GCFC2	5	10	15
ZNF148_direct_+/-	SLC31A1	6	10	16
ZNF148_direct_+/-	TMBIM6	6	10	16
ZNF148_direct_+/-	WDR73	4	10	14
GRHL2_direct_+/+	EMC8	7	0	7
ZNF148_direct_+/-	ZNF766	4	10	14
ZNF148_direct_+/-	DDRGK1	2	10	12
ZNF148_direct_+/-	CMTM6	6	10	16
ZNF148_direct_+/-	CREB3L2	4	10	14
ZNF148_direct_+/-	GAPVD1	4	10	14
ZNF148_direct_+/-	RNFT2	5	10	15
ZNF148_direct_+/-	UTP4	4	10	14
ZNF148_direct_+/-	FYN	3	10	13
ZNF148_direct_+/-	FADS2	4	10	14
ZNF148_direct_+/-	CPNE3	2	10	12
ZNF148_direct_+/-	CEP192	5	10	15
ZNF148_direct_+/-	LSM14B	5	10	15
ZNF148_direct_+/-	ITM2B	4	10	14
ZNF148_direct_+/-	USP53	5	10	15
ZNF148_direct_+/-	SAR1A	1	10	11
ZNF148_direct_+/-	RRM2	1	10	11
ZNF148_direct_+/-	SLC45A4	4	10	14
ZNF148_direct_+/-	DLGAP4	3	10	13
ZNF148_direct_+/-	WBP1L	1	10	11
ZNF148_direct_+/-	ADD3	1	10	11
ZNF148_direct_+/-	KCTD2	1	10	11
ZNF148_direct_-/+	RPS9	6	10	16
GRHL2_direct_+/+	ERV3-1	9	0	9
GRHL2_direct_+/+	LIN52	6	0	6
ZNF148_direct_-/+	FAU	6	10	16
ZNF148_direct_-/+	RPS21	6	10	16
ZNF148_direct_-/+	MRPS24	6	10	16
ZNF148_direct_-/+	RPL13A	6	10	16
ZNF148_direct_-/+	RPL28	6	10	16
ZNF148_direct_-/+	RPL13	6	10	16
ZNF148_direct_-/+	PFN1	6	10	16
ZNF148_direct_-/+	MRPL51	5	10	15
GRHL2_direct_+/+	LRCH1	8	0	8
GRHL2_direct_+/+	SOCS6	7	0	7
ZNF148_direct_-/+	GAPDH	6	10	16
ZNF148_direct_-/+	NDUFS5	5	10	15
GRHL2_direct_+/+	GBA2	9	0	9
ZNF148_direct_-/+	RPS15	5	10	15
GRHL2_direct_+/+	GAS2L3	5	0	5
ZNF148_direct_-/+	RPL32	6	10	16
ZNF148_direct_-/+	RPS19	6	10	16
GRHL2_direct_+/+	PTPN21	8	0	8
ZNF148_direct_-/+	RPL36	6	10	16
GRHL2_direct_+/+	CMTM2	6	0	6
GRHL2_direct_+/+	PARVA	10	0	10
ZNF148_direct_-/+	RPL26	5	10	15
ZNF148_direct_-/+	RPL23A	6	10	16
ZNF148_direct_-/+	ATP5MG	5	10	15
ZNF148_direct_-/+	RPS12	6	10	16
GRHL2_direct_+/+	NFYA	2	0	2
ZNF148_direct_-/+	RPL10	6	10	16
GRHL2_direct_+/+	PGAP1	10	0	10
ZNF148_direct_-/+	RPL37	6	10	16
ZNF148_direct_-/+	RPL29	6	10	16
ZNF148_direct_-/+	TMSB10	5	10	15
TEAD1_direct_-/-	KHDC1L	6	10	16
GRHL2_direct_+/+	C1orf56	1	0	1
TEAD1_direct_-/-	NDUFAB1	6	10	16
TEAD1_direct_-/-	RPL13	3	10	13
GRHL2_direct_+/+	PDE6D	5	0	5
TEAD1_direct_-/-	RPS3	5	10	15
TEAD1_direct_-/-	SLIRP	6	10	16
TEAD1_direct_-/-	RPL39	4	10	14
TEAD1_direct_-/-	RPS27	5	10	15
TEAD1_direct_-/-	EIF3K	6	10	16
GRHL2_direct_+/+	PURB	4	0	4
TEAD1_direct_-/-	RPL18A	3	10	13
TEAD1_direct_-/-	RPL10	4	10	14
TEAD1_direct_-/-	DPPA5	6	10	16
TEAD1_direct_-/-	RPL21	2	10	12
TEAD1_direct_-/-	RPS18	4	10	14
TEAD1_direct_-/-	KHDC3L	5	10	15
TEAD1_direct_-/-	MT1G	4	10	14
TEAD1_direct_-/-	RPSA	4	10	14
TEAD1_direct_-/-	RPS3A	2	10	12
TEAD1_direct_-/-	SLC25A6	3	10	13
TEAD1_direct_-/-	PRELID1	4	10	14
TEAD1_direct_-/-	RPS6	4	10	14
TEAD1_direct_-/-	RPL12	2	10	12
ZNF69_direct_+/+	SPEG	1	10	11
ELF2_direct_+/+	YEATS2	0	10	10
ELF2_direct_+/+	CLEC2D	0	10	10
ELF2_direct_+/+	RNF4	0	10	10
GRHL2_direct_+/+	NRIP2	10	0	10
GRHL2_direct_+/+	GAREM1	3	0	3
ELF2_direct_+/+	SCAI	0	10	10
ELF2_direct_+/+	ZNF91	0	10	10
ELF2_direct_+/+	DDX11	0	10	10
GRHL2_direct_+/+	BICRA	10	0	10
ELF2_direct_+/+	PRKCA	0	10	10
ELF2_direct_+/+	EIF2S3	0	10	10
ELF2_direct_+/+	SRSF5	0	10	10
ELF2_direct_+/+	NPLOC4	0	10	10
GRHL2_direct_+/+	PPT1	9	0	9
ELF2_direct_+/+	TRIM60	0	10	10
GRHL2_direct_+/+	SNX24	10	0	10
ELF2_direct_+/+	MAP2K1	0	10	10
GRHL2_direct_+/+	CDC25A	4	0	4
ELF2_direct_+/+	DNAJC13	0	10	10
ELF2_direct_+/+	ARCN1	0	10	10
GRHL2_direct_+/+	MASTL	1	0	1
ELF2_direct_+/+	AVEN	0	10	10
GRHL2_direct_+/+	ASTE1	9	0	9
GRHL2_direct_+/+	SERGEF	2	0	2
GRHL2_direct_+/+	CENPK	2	0	2
ELF2_direct_+/+	TMEFF1	0	10	10
ELF2_direct_+/+	CMTM8	0	10	10
ELF2_direct_+/+	TCOF1	0	10	10
GRHL2_direct_+/+	LTB4R	3	0	3
ELF2_direct_+/+	TRA2A	0	10	10
GRHL2_direct_+/+	BCAT1	4	0	4
ELF2_direct_+/+	MBTPS1	0	10	10
ELF2_direct_+/+	KIAA0586	0	10	10
ELF2_direct_+/+	CHPT1	0	10	10
ELF2_direct_+/+	PRPF39	0	10	10
ELF2_direct_+/+	ZSCAN25	0	10	10
ELF2_direct_+/+	EML4	0	10	10
ELF2_direct_+/+	PCGF6	0	10	10
ELF2_direct_+/+	ZDHHC7	0	10	10
ELF2_direct_+/+	DDX17	0	10	10
ELF2_direct_+/+	CBR4	0	10	10
ELF2_direct_+/+	SRSF2	0	10	10
GRHL2_direct_+/+	PDCD11	5	0	5
GRHL2_direct_+/+	C18orf32	10	0	10
GRHL2_direct_+/+	ESRP2	6	0	6
GRHL2_direct_+/+	SARAF	1	0	1
GRHL2_direct_+/+	PLAAT5	2	0	2
ELF2_direct_+/+	RUFY2	0	10	10
ELF2_direct_+/+	RPRD1A	0	10	10
GRHL2_direct_+/+	RCC1	1	0	1
ELF2_direct_+/+	DPH6	0	10	10
ELF2_direct_+/+	AP2M1	0	10	10
GRHL2_direct_+/+	TCAIM	3	0	3
ELF2_direct_+/+	TBC1D8	0	10	10
ELF2_direct_+/+	PNN	0	10	10
GRHL2_direct_+/+	GLIS3	2	0	2
GRHL2_direct_+/+	ATP2C2	1	0	1
ELF2_direct_+/+	MRPS31	0	10	10
GRHL2_direct_+/+	MET	2	0	2
ELF2_direct_+/+	PEX10	0	10	10
GRHL2_direct_+/+	AGBL3	1	0	1
ELF2_direct_+/+	PPP2R5E	0	10	10
ELF2_direct_+/+	DTWD1	0	10	10
GRHL2_direct_+/+	STK11IP	1	0	1
ELF2_direct_+/+	ITGB1	0	10	10
GRHL2_direct_+/+	LYRM4	5	0	5
ELF2_direct_+/+	ECT2	0	10	10
GRHL2_direct_+/+	RAB38	1	0	1
ELF2_direct_+/+	ENOSF1	0	10	10
GRHL2_direct_+/+	SMG1	1	0	1
GRHL2_direct_+/+	PRDM15	1	0	1
ELF2_direct_+/+	AZIN1	0	10	10
ELF2_direct_+/+	PDCD6IP	0	10	10
GRHL2_direct_+/+	WBP2	1	0	1
ELF2_direct_+/+	ZNF589	0	10	10
GRHL2_direct_+/+	SALL4	2	0	2
ELF2_direct_+/+	IFNGR2	0	10	10
ELF2_direct_+/+	PTEN	0	10	10
ELF2_direct_+/+	UBE2K	0	10	10
ELF2_direct_+/+	OTUD4	0	10	10
GRHL2_direct_+/+	CTCF	1	0	1
GRHL2_direct_+/+	ZNF611	6	0	6
ELF2_direct_+/+	NOCT	0	10	10
GRHL2_direct_+/+	CCDC92	2	0	2
GRHL2_direct_+/+	LDAH	5	0	5
ELF2_direct_+/+	MBD5	0	10	10
ELF2_direct_+/+	ITFG1	0	10	10
ELF2_direct_+/+	DDA1	0	10	10
ELF2_direct_+/+	RNF149	0	10	10
GRHL2_direct_+/+	EIF2A	5	0	5
ELF2_direct_+/+	MCM3AP	0	10	10
GRHL2_direct_+/+	ZNF93	7	0	7
GRHL2_direct_+/+	ZDHHC17	3	0	3
ELF2_direct_+/+	RSF1	0	10	10
GRHL2_direct_+/+	RNF111	2	0	2
ELF2_direct_+/+	FCHO1	0	10	10
ELF2_direct_+/+	MPHOSPH8	0	10	10
ELF2_direct_+/+	ACVR2B	0	10	10
ELF2_direct_+/+	RRAGB	0	10	10
ELF2_direct_+/+	SEC23A	0	10	10
ELF2_direct_+/+	CEBPZOS	0	10	10
ELF2_direct_+/+	SRSF7	0	10	10
GRHL2_direct_+/+	IRS1	1	0	1
GRHL2_direct_+/+	TMEM33	4	0	4
ELF2_direct_+/+	NOP2	0	10	10
ELF2_direct_+/+	WDR41	0	10	10
GRHL2_direct_+/+	RNASE1	2	0	2
GRHL2_direct_+/+	VPS37D	3	0	3
ELF2_direct_+/+	YME1L1	0	10	10
ELF2_direct_+/+	SNX14	0	10	10
ELF2_direct_+/+	ZNF44	0	10	10
GRHL2_direct_+/+	PSTPIP2	7	0	7
ELF2_direct_+/+	WBP11	0	10	10
ELF2_direct_+/+	ZC3H8	0	10	10
GRHL2_direct_+/+	TEX10	1	0	1
GRHL2_direct_+/+	RNF32	1	0	1
GRHL2_direct_+/+	TMED10	4	0	4
ELF2_direct_+/+	SDHA	0	10	10
ELF2_direct_+/+	PUS1	0	10	10
ELF2_direct_+/+	KAT2B	0	10	10
ELF2_direct_+/+	TMA16	0	10	10
GRHL2_direct_+/+	XRCC1	1	0	1
ELF2_direct_+/+	NCAPG2	0	10	10
ELF2_direct_+/+	TTYH3	0	10	10
ELF2_direct_+/+	SFT2D1	0	10	10
GRHL2_direct_+/+	ZNF189	2	0	2
ELF2_direct_+/+	KMT2E	0	10	10
ELF2_direct_+/+	PRR14L	0	10	10
GRHL2_direct_+/+	PLEKHG1	4	0	4
GRHL2_direct_+/+	FNDC3B	1	0	1
ELF2_direct_+/+	TRIM71	0	10	10
GRHL2_direct_+/+	EML5	1	0	1
GRHL2_direct_+/+	AOC2	1	0	1
GRHL2_direct_+/+	OSBPL10	1	0	1
GRHL2_direct_+/+	TAF12	3	0	3
GRHL2_direct_+/+	GDPD3	3	0	3
ELF2_direct_+/+	ELF2	0	10	10
ELF2_direct_+/+	ZNF107	0	10	10
ELF2_direct_+/+	ZBTB44	0	10	10
ELF2_direct_+/+	PPP1R21	0	10	10
ELF2_direct_+/+	TMED5	0	10	10
GRHL2_direct_+/+	NUP62	3	0	3
ELF2_direct_+/+	CHST11	0	10	10
GRHL2_direct_+/+	TNFRSF13C	1	0	1
ELF2_direct_+/+	USP8	0	10	10
ELF2_direct_+/+	PLK4	0	10	10
ELF2_direct_+/+	EPB41L2	0	10	10
ELF2_direct_+/+	EEF1AKMT2	0	10	10
GRHL2_direct_+/+	INSL6	4	0	4
ELF2_direct_+/+	UBOX5	0	10	10
GRHL2_direct_+/+	ZFP62	2	0	2
ELF2_direct_+/+	TYMS	0	10	10
ELF2_direct_+/+	FNBP4	0	10	10
ELF2_direct_+/+	ABCB7	0	10	10
GRHL2_direct_+/+	AMIGO1	1	0	1
ELF2_direct_+/+	ANAPC10	0	10	10
GRHL2_direct_+/+	ZSCAN16	6	0	6
GRHL2_direct_+/+	KIAA1549	2	0	2
ELF2_direct_+/+	SNW1	0	10	10
GRHL2_direct_+/+	CCKBR	1	0	1
GRHL2_direct_+/+	NR2F2	7	0	7
ELF2_direct_+/+	ATG4B	0	10	10
GRHL2_direct_+/+	CCDC22	1	0	1
GRHL2_direct_+/+	SMIM7	1	0	1
GRHL2_direct_+/+	CDK17	4	0	4
GRHL2_direct_+/+	RTP1	6	0	6
GRHL2_direct_+/+	FIGNL2	1	0	1
ELF2_direct_+/+	FBXW5	0	10	10
GRHL2_direct_+/+	ABCA4	1	0	1
ELF2_direct_+/+	GSPT1	0	10	10
ELF2_direct_+/+	ZNF98	0	10	10
ELF2_direct_+/+	SLC25A36	0	10	10
GRHL2_direct_+/+	INPPL1	2	0	2
GRHL2_direct_+/+	CRY2	2	0	2
GRHL2_direct_+/+	SLCO3A1	1	0	1
ELF2_direct_+/+	ANKRD26	0	10	10
GRHL2_direct_+/+	DLG1	1	0	1
GRHL2_direct_+/+	CLDN10	3	0	3
ELF2_direct_+/+	CTH	0	10	10
ELF2_direct_+/+	CASP8AP2	0	10	10
ELF2_direct_+/+	EXO1	0	10	10
ELF2_direct_+/+	SEPTIN2	0	10	10
GRHL2_direct_+/+	LACTB	7	0	7
GRHL2_direct_+/+	LRRC46	2	0	2
ELF2_direct_+/+	OTUD7B	0	10	10
GRHL2_direct_+/+	SRRT	2	0	2
GRHL2_direct_+/+	TPX2	1	0	1
GRHL2_direct_+/+	LYPD6B	5	0	5
ELF2_direct_+/+	SHPRH	0	10	10
ELF2_direct_+/+	USP10	0	10	10
GRHL2_direct_+/+	SETD6	1	0	1
GRHL2_direct_+/+	FAM219A	1	0	1
ELF2_direct_+/+	NPEPL1	0	10	10
GRHL2_direct_+/+	SFXN4	2	0	2
GRHL2_direct_+/+	PNN	2	0	2
GRHL2_direct_+/+	ZNF627	4	0	4
ELF2_direct_+/+	BTBD1	0	10	10
GRHL2_direct_+/+	ZNF341	2	0	2
GRHL2_direct_+/+	TUT7	1	0	1
GRHL2_direct_+/+	XIAP	5	0	5
GRHL2_direct_+/+	ST3GAL4	3	0	3
GRHL2_direct_+/+	MED26	4	0	4
GRHL2_direct_+/+	PLOD3	2	0	2
GRHL2_direct_+/+	ZNF723	2	0	2
GRHL2_direct_+/+	HCAR2	5	0	5
GRHL2_direct_+/+	ABCF1	1	0	1
GRHL2_direct_+/+	SETDB2	1	0	1
GRHL2_direct_+/+	SPRY4	2	0	2
ELF2_direct_+/+	ALDH7A1	0	10	10
ELF2_direct_+/+	RRP12	0	10	10
ELF2_direct_+/+	JARID2	0	10	10
ELF2_direct_+/+	NIPBL	0	10	10
GATA2_direct_+/+	ARHGEF26	0	10	10
GRHL2_direct_+/+	DSG1	3	0	3
GATA2_direct_+/+	TET2	0	10	10
GRHL2_direct_+/+	TMEM101	2	0	2
GATA2_direct_+/+	SYNJ2	0	10	10
GRHL2_direct_+/+	NAAA	1	0	1
GATA2_direct_+/+	MYH9	0	10	10
GRHL2_direct_+/+	RHBDD3	1	0	1
GATA2_direct_+/+	SGPL1	0	10	10
GATA2_direct_+/+	CDYL	0	10	10
GRHL2_direct_+/+	SAP30BP	2	0	2
GATA2_direct_+/+	ARHGAP24	0	10	10
GATA2_direct_+/+	SCD	0	10	10
GATA2_direct_+/+	KAT14	0	10	10
GRHL2_direct_+/+	RBM15	1	0	1
GRHL2_direct_+/+	LTO1	3	0	3
GRHL2_direct_+/+	EPB41L5	2	0	2
GATA2_direct_+/+	TFE3	0	10	10
GRHL2_direct_+/+	KMT2C	1	0	1
GATA2_direct_+/+	BASP1	0	10	10
GRHL2_direct_+/+	SMIM6	1	0	1
GRHL2_direct_+/+	ESYT2	1	0	1
GRHL2_direct_+/+	PTCD2	1	0	1
GATA2_direct_+/+	CALD1	0	10	10
GATA2_direct_+/+	GAB2	0	10	10
GATA2_direct_+/+	TEAD1	0	10	10
GRHL2_direct_+/+	EEF1E1	2	0	2
GRHL2_direct_+/+	MMS22L	1	0	1
GRHL2_direct_+/+	SGO1	1	0	1
GRHL2_direct_+/+	FERMT3	2	0	2
GRHL2_direct_+/+	RTF2	1	0	1
GRHL2_direct_+/+	BRD9	1	0	1
GRHL2_direct_+/+	DSC1	1	0	1
GRHL2_direct_+/+	KCNRG	1	0	1
GRHL2_direct_+/+	PTK2	1	0	1
GATA2_direct_+/+	GREB1L	0	10	10
GATA2_direct_+/+	LLGL2	0	10	10
GRHL2_direct_+/+	FNBP4	2	0	2
GRHL2_direct_+/+	FNIP1	2	0	2
GATA2_direct_+/+	SDC4	0	10	10
GATA2_direct_+/+	ABHD11	0	10	10
GRHL2_direct_+/+	GNB1L	2	0	2
GRHL2_direct_+/+	IL3RA	2	0	2
GATA2_direct_+/+	IQGAP2	0	10	10
GRHL2_direct_+/+	SNX27	1	0	1
GATA2_direct_+/+	B4GALT1	0	10	10
GRHL2_direct_+/+	CRAMP1	1	0	1
GRHL2_direct_+/+	MKLN1	1	0	1
GRHL2_direct_+/+	COMMD10	1	0	1
GRHL2_direct_+/+	CTSC	1	0	1
GATA2_direct_+/+	HAVCR1	0	10	10
GRHL2_direct_+/+	LZTR1	1	0	1
GRHL2_direct_+/+	MXRA7	1	0	1
GATA2_direct_+/+	ANKRD33B	0	10	10
GATA2_direct_+/+	SHTN1	0	10	10
GATA2_direct_+/+	SLC28A3	0	10	10
GRHL2_direct_+/+	ADAM32	2	0	2
GRHL2_direct_+/+	DNMT3B	1	0	1
GRHL2_direct_+/+	CDS2	3	0	3
GRHL2_direct_+/+	PHF14	1	0	1
GRHL2_direct_+/+	CXXC1	1	0	1
GATA2_direct_+/+	SV2C	0	10	10
GATA2_direct_+/+	LAMA1	0	10	10
GRHL2_direct_+/+	CC2D2B	1	0	1
GRHL2_direct_+/+	TRIM11	1	0	1
GATA2_direct_+/+	TRERF1	0	10	10
GATA2_direct_+/+	FAM110B	0	10	10
GRHL2_direct_+/+	ZNF277	2	0	2
GATA2_direct_+/+	ARF6	0	10	10
GRHL2_direct_+/+	HK1	2	0	2
GRHL2_direct_+/+	TBC1D8	1	0	1
GRHL2_direct_+/+	AP3M1	2	0	2
GRHL2_direct_+/+	PCDH1	1	0	1
GATA2_direct_+/+	RALY	0	10	10
GATA2_direct_+/+	SH3KBP1	0	10	10
GATA2_direct_+/+	ACLY	0	10	10
GATA2_direct_+/+	PARVA	0	10	10
GATA2_direct_+/+	MYOF	0	10	10
GRHL2_direct_+/+	BTBD18	1	0	1
GATA2_direct_+/+	KRT7	0	10	10
GRHL2_direct_+/+	GSTA4	1	0	1
GRHL2_direct_+/+	ZSCAN5A	1	0	1
GRHL2_direct_+/+	EFCAB14	1	0	1
GATA2_direct_+/+	GATA3	0	10	10
GRHL2_direct_+/+	GRTP1	1	0	1
GRHL2_direct_+/+	CRKL	1	0	1
GATA2_direct_+/+	SMOX	0	10	10
GRHL2_direct_+/+	SLC16A4	1	0	1
GRHL2_direct_+/+	PHF21A	1	0	1
GRHL2_direct_+/+	NSD2	1	0	1
GRHL2_direct_+/+	GGCX	2	0	2
GRHL2_direct_+/+	CCDC14	1	0	1
GRHL2_direct_+/+	FBRSL1	4	0	4
GATA2_direct_+/+	EMP2	0	10	10
GATA2_direct_+/+	ARHGAP18	0	10	10
GRHL2_direct_+/+	TBC1D13	1	0	1
GRHL2_direct_+/+	PRKCH	1	0	1
GRHL2_direct_+/+	MB21D2	1	0	1
GATA2_direct_+/+	OLR1	0	10	10
GRHL2_direct_+/+	LAMA5	1	0	1
GRHL2_direct_+/+	ZC3H13	1	0	1
GRHL2_direct_+/+	FAM118B	1	0	1
GRHL2_direct_+/+	ARID5B	1	0	1
GATA2_direct_+/+	TCF7L2	0	10	10
GRHL2_direct_+/+	ZNF551	1	0	1
GRHL2_direct_+/+	BNIP2	3	0	3
GRHL2_direct_+/+	ANKRD10	1	0	1
GRHL2_direct_+/+	AUP1	1	0	1
GRHL2_direct_+/+	CHML	1	0	1
GRHL2_direct_+/+	HSDL2	1	0	1
GATA2_direct_+/+	EZR	0	10	10
GATA2_direct_+/+	FRMD4B	0	10	10
GRHL2_direct_+/+	SEPTIN9	1	0	1
GRHL2_direct_+/+	PITPNA	1	0	1
GRHL2_direct_+/+	UGGT2	1	0	1
GATA2_direct_+/+	PTPN14	0	10	10
GATA2_direct_+/+	LRP2	0	10	10
GRHL2_direct_+/+	PLAGL2	1	0	1
GATA2_direct_+/+	PTN	0	10	10
GRHL2_direct_+/+	STK40	1	0	1
GRHL2_direct_+/+	ZBED5	1	0	1
GRHL2_direct_+/+	VPS36	1	0	1
GRHL2_direct_+/+	REEP5	1	0	1
GATA2_direct_+/+	PYROXD1	0	10	10
GRHL2_direct_+/+	SPPL2A	1	0	1
GRHL2_direct_+/+	CC2D2A	1	0	1
GRHL2_direct_+/+	FBXW9	1	0	1
GRHL2_direct_+/+	RTTN	1	0	1
GRHL2_direct_+/+	ZNF358	2	0	2
GATA2_direct_+/+	CLDN4	0	10	10
GRHL2_direct_+/+	PEX11B	1	0	1
GATA2_direct_+/+	GM2A	0	10	10
GRHL2_direct_+/+	MAPKBP1	1	0	1
GATA2_direct_+/+	TSPAN15	0	10	10
GATA2_direct_+/+	RAB11FIP1	0	10	10
GATA2_direct_+/+	ASAP2	0	10	10
GATA2_direct_+/+	KIFC1	0	10	10
GATA2_direct_+/+	RHOU	0	10	10
GRHL2_direct_+/+	ZNF777	1	0	1
GRHL2_direct_+/+	LRRC27	1	0	1
GRHL2_direct_+/+	ABHD14A	1	0	1
GRHL2_direct_+/+	RHBDD1	1	0	1
GRHL2_direct_+/+	TWSG1	2	0	2
GRHL2_direct_+/+	PAWR	1	0	1
GRHL2_direct_+/+	NR3C2	1	0	1
GRHL2_direct_+/+	BAIAP2	1	0	1
GRHL2_direct_+/+	ZACN	1	0	1
GRHL2_direct_+/+	MTPAP	1	0	1
GRHL2_direct_+/+	DENND2D	1	0	1
GRHL2_direct_+/+	ZNF761	1	0	1
GRHL2_direct_+/+	PCGF3	1	0	1
GRHL2_direct_+/+	ZNF480	1	0	1
MGA_direct_+/+	YES1	1	0	1
MGA_direct_+/+	SEL1L	1	0	1
MGA_direct_+/+	SMC3	1	0	1
MGA_direct_+/+	GPR18	1	0	1
MGA_direct_+/+	KLHL24	1	0	1
MGA_direct_+/+	MDN1	1	0	1
MGA_direct_+/+	ROCK1	1	0	1
MGA_direct_+/+	DEFB123	1	0	1
MGA_direct_+/+	POC5	1	0	1
MGA_direct_+/+	CHST12	1	0	1
MGA_direct_+/+	ZNF761	1	0	1
MGA_direct_+/+	ZNF554	1	0	1
MGA_direct_+/+	GPR82	1	0	1
MGA_direct_+/+	TMEM221	1	0	1
MGA_direct_+/+	DNAJC5G	1	0	1
MGA_direct_+/+	SAMD13	1	0	1
MGA_direct_+/+	OMG	1	0	1
MGA_direct_+/+	VKORC1L1	1	0	1
MGA_direct_+/+	CASP8AP2	1	0	1
MGA_direct_+/+	CLN3	1	0	1
MGA_direct_+/+	TELO2	1	0	1
MGA_direct_+/+	TAF7L	1	0	1
MGA_direct_+/+	TULP1	1	0	1
MGA_direct_+/+	TRIM73	1	0	1
MGA_direct_+/+	CGGBP1	1	0	1
MGA_direct_+/+	GCNT7	1	0	1
MGA_direct_+/+	STIM1	1	0	1
MGA_direct_+/+	ATF7	1	0	1
MGA_direct_+/+	NAT10	1	0	1
MGA_direct_+/+	ENOSF1	1	0	1
MGA_direct_+/+	PNPLA3	1	0	1
MGA_direct_+/+	ZNF331	1	0	1
MGA_direct_+/+	ITCH	1	0	1
MGA_direct_+/+	NPEPPS	1	0	1
GATA2_direct_+/+	ARHGAP29	0	10	10
GATA2_direct_+/+	PCSK6	0	10	10
GATA2_direct_+/+	GRHL2	0	10	10
NANOG_direct_+/+	ZFHX2	2	0	2
GATA2_direct_+/+	SH3TC1	0	10	10
GATA2_direct_+/+	SKP2	0	10	10
GATA2_direct_+/+	COLEC12	0	10	10
GATA2_direct_+/+	TBCA	0	10	10
NANOG_direct_+/+	TMEM271	4	0	4
NANOG_direct_+/+	CABP1	3	0	3
GATA2_direct_+/+	PDGFA	0	10	10
GATA2_direct_+/+	RIDA	0	10	10
GATA2_direct_+/+	FRMD4A	0	10	10
GATA2_direct_+/+	NR2F2	0	10	10
GATA2_direct_+/+	ZCRB1	0	10	10
GATA2_direct_+/+	NCOA4	0	10	10
GATA2_direct_+/+	TCF7L1	0	10	10
NANOG_direct_+/+	PPM1E	9	0	9
GATA2_direct_+/+	SLC34A2	0	10	10
GATA2_direct_+/+	SAV1	0	10	10
GATA2_direct_+/+	SLC7A5	0	10	10
GATA2_direct_+/+	TIMD4	0	10	10
GATA2_direct_+/+	TBX3	0	10	10
NANOG_direct_+/+	FAM234A	10	0	10
GATA2_direct_+/+	GLRX	0	10	10
GATA2_direct_+/+	KALRN	0	10	10
GATA2_direct_+/+	JDP2	0	10	10
GATA2_direct_+/+	JUP	0	10	10
GATA2_direct_+/+	LRMDA	0	10	10
GATA2_direct_+/+	LAMB1	0	10	10
GATA2_direct_+/+	ESRRA	0	10	10
GATA2_direct_+/+	SNX6	0	10	10
GATA2_direct_+/+	EGFR	0	10	10
GATA2_direct_+/+	USP47	0	10	10
GATA2_direct_+/+	SLC7A8	0	10	10
NANOG_direct_+/+	RPUSD2	3	0	3
GATA2_direct_+/+	AHNAK	0	10	10
GATA2_direct_+/+	PALLD	0	10	10
GATA2_direct_+/+	RHOBTB3	0	10	10
GATA2_direct_+/+	DAB2	0	10	10
GATA2_direct_+/+	EMD	0	10	10
GATA2_direct_+/+	DRAM2	0	10	10
GATA2_direct_+/+	BBS5	0	10	10
GATA2_direct_+/+	ZFHX3	0	10	10
GATA2_direct_+/+	RAB20	0	10	10
GATA2_direct_+/+	KLF5	0	10	10
GATA2_direct_+/+	PLEKHG3	0	10	10
GATA2_direct_+/+	PLEKHJ1	0	10	10
GATA2_direct_+/+	SLC7A7	0	10	10
NANOG_direct_+/+	HYAL1	2	0	2
GATA2_direct_+/+	WWC3	0	10	10
GATA2_direct_+/+	GATA6	0	10	10
GATA2_direct_+/+	SLC12A3	0	10	10
GATA2_direct_+/+	AGAP3	0	10	10
NANOG_direct_+/+	RAB19	3	0	3
GATA2_direct_+/+	BCL9L	0	10	10
NANOG_direct_+/+	APOO	2	0	2
GATA2_direct_+/+	ATP6V0A4	0	10	10
GATA2_direct_+/+	ZNRF1	0	10	10
GATA2_direct_+/+	ENO4	0	10	10
GATA2_direct_+/+	PEAK1	0	10	10
GATA2_direct_+/+	RIN3	0	10	10
GATA2_direct_+/+	CYB5R2	0	10	10
GATA2_direct_+/+	IGDCC3	0	10	10
GATA2_direct_+/+	COASY	0	10	10
GATA2_direct_+/+	PIP5K1B	0	10	10
GATA2_direct_+/+	B3GNT2	0	10	10
GATA2_direct_+/+	CBX3	0	10	10
GATA2_direct_+/+	TXNRD1	0	10	10
GATA2_direct_+/+	DNAJC15	0	10	10
GATA2_direct_+/+	PPFIBP1	0	10	10
GATA2_direct_+/+	CAPN15	0	10	10
GATA2_direct_+/+	ERV3-1	0	10	10
GATA2_direct_+/+	LHFPL2	0	10	10
GATA2_direct_+/+	SERPINB6	0	10	10
GATA2_direct_+/+	MVD	0	10	10
GATA2_direct_+/+	WWC1	0	10	10
NANOG_direct_+/+	SCGB3A2	10	0	10
GATA2_direct_+/+	ST3GAL4	0	10	10
GATA2_direct_+/+	STON2	0	10	10
GATA2_direct_+/+	RIN2	0	10	10
GATA2_direct_+/+	YBX1	0	10	10
GATA2_direct_+/+	BIN2	0	10	10
GATA2_direct_+/+	TGFBR3	0	10	10
GATA2_direct_+/+	SLC1A3	0	10	10
GATA2_direct_+/+	CDADC1	0	10	10
GATA2_direct_+/+	ARHGEF38	0	10	10
GATA2_direct_+/+	MAGI3	0	10	10
GATA2_direct_+/+	ANP32B	0	10	10
NANOG_direct_+/+	TIMP1	6	0	6
GATA2_direct_+/+	SLC26A6	0	10	10
NANOG_direct_+/+	DEF8	1	0	1
GATA2_direct_+/+	NIM1K	0	10	10
GATA2_direct_+/+	ADAMTSL4	0	10	10
GATA2_direct_+/+	NID1	0	10	10
GATA2_direct_+/+	USP3	0	10	10
GATA2_direct_+/+	MPHOSPH6	0	10	10
GATA2_direct_+/+	CALML4	0	10	10
GATA2_direct_+/+	PABPC4	0	10	10
GATA2_direct_+/+	FAM107B	0	10	10
GATA2_direct_+/+	EMILIN2	0	10	10
GATA2_direct_+/+	MPZL1	0	10	10
GATA2_direct_+/+	YTHDF2	0	10	10
GATA2_direct_+/+	PLIN2	0	10	10
GATA2_direct_+/+	HMOX1	0	10	10
GATA2_direct_+/+	ENPEP	0	10	10
GATA2_direct_+/+	MEAK7	0	10	10
GATA3_direct_+/+	ACAT2	0	10	10
GATA3_direct_+/+	TMEM52B	0	10	10
GATA3_direct_+/+	ACTN1	0	10	10
GATA3_direct_+/+	TFRC	0	10	10
GATA3_direct_+/+	PDLIM1	0	10	10
GATA3_direct_+/+	EMP2	0	10	10
GATA3_direct_+/+	OSER1	0	10	10
GATA3_direct_+/+	LRP2	0	10	10
GATA3_direct_+/+	FRMD4B	0	10	10
GATA3_direct_+/+	ZFHX3	0	10	10
GATA3_direct_+/+	GREB1L	0	10	10
GATA3_direct_+/+	TEAD1	0	10	10
NANOG_direct_+/+	NTNG1	9	0	9
GATA3_direct_+/+	OLR1	0	10	10
GATA3_direct_+/+	EZR	0	10	10
GATA3_direct_+/+	SHTN1	0	10	10
GATA3_direct_+/+	RAB20	0	10	10
GATA3_direct_+/+	MAGI3	0	10	10
GATA3_direct_+/+	LAMA1	0	10	10
GATA3_direct_+/+	RHOU	0	10	10
GATA3_direct_+/+	SLC7A8	0	10	10
GATA3_direct_+/+	ATP6V0A4	0	10	10
GATA3_direct_+/+	BASP1	0	10	10
GATA3_direct_+/+	NCOA6	0	10	10
GATA3_direct_+/+	IQGAP2	0	10	10
GATA3_direct_+/+	DRAM2	0	10	10
GATA3_direct_+/+	RIN2	0	10	10
GATA3_direct_+/+	ARHGAP29	0	10	10
GATA3_direct_+/+	PTPN14	0	10	10
GATA3_direct_+/+	ACSL4	0	10	10
GATA3_direct_+/+	HAVCR1	0	10	10
GATA3_direct_+/+	PIP5K1B	0	10	10
GATA3_direct_+/+	CLDN4	0	10	10
NANOG_direct_+/+	CHST2	4	0	4
GATA3_direct_+/+	C6orf132	0	10	10
GATA3_direct_+/+	PIEZO1	0	10	10
GATA3_direct_+/+	ABCG2	0	10	10
GATA3_direct_+/+	DAB2	0	10	10
GATA3_direct_+/+	TET2	0	10	10
GATA3_direct_+/+	USP3	0	10	10
GATA3_direct_+/+	B3GNT2	0	10	10
GATA3_direct_+/+	TBCA	0	10	10
NANOG_direct_+/+	NBPF11	9	0	9
GATA3_direct_+/+	PAPOLA	0	10	10
GATA3_direct_+/+	SLC34A2	0	10	10
NANOG_direct_+/+	PICK1	9	0	9
NANOG_direct_+/+	SYCP2	1	0	1
GATA3_direct_+/+	ZDHHC14	0	10	10
NANOG_direct_+/+	NONO	7	0	7
GATA3_direct_+/+	SLC7A7	0	10	10
GATA3_direct_+/+	LAMB1	0	10	10
NANOG_direct_+/+	BMERB1	3	0	3
GATA3_direct_+/+	PTN	0	10	10
GATA3_direct_+/+	ANKRD6	0	10	10
GATA3_direct_+/+	SLC7A5	0	10	10
GATA3_direct_+/+	ANKMY2	0	10	10
GATA3_direct_+/+	TXNRD1	0	10	10
GATA3_direct_+/+	NCOA4	0	10	10
GATA3_direct_+/+	ARHGAP10	0	10	10
GATA3_direct_+/+	CLIP1	0	10	10
GATA3_direct_+/+	DSG3	0	10	10
GATA3_direct_+/+	CSAD	0	10	10
GATA3_direct_+/+	CCBE1	0	10	10
GATA3_direct_+/+	SUN3	0	10	10
GATA3_direct_+/+	CSF2RA	0	10	10
GATA3_direct_+/+	AHNAK	0	10	10
GATA3_direct_+/+	LATS2	0	10	10
GATA3_direct_+/+	LIMA1	0	10	10
GATA3_direct_+/+	PALLD	0	10	10
NANOG_direct_+/+	P4HTM	5	0	5
GATA3_direct_+/+	TIMM10B	0	10	10
GATA3_direct_+/+	TGFBR3	0	10	10
GATA3_direct_+/+	KAT14	0	10	10
GATA3_direct_+/+	DSC2	0	10	10
GATA3_direct_+/+	WWC3	0	10	10
GATA3_direct_+/+	DSG2	0	10	10
GATA3_direct_+/+	SNX2	0	10	10
GATA3_direct_+/+	IL6	0	10	10
GATA3_direct_+/+	STS	0	10	10
GATA3_direct_+/+	MFAP5	0	10	10
GATA3_direct_+/+	GAB2	0	10	10
NANOG_direct_+/+	TMEM132C	10	0	10
GATA3_direct_+/+	KLF6	0	10	10
GATA3_direct_+/+	FOLR1	0	10	10
GATA3_direct_+/+	TCF7L2	0	10	10
NANOG_direct_+/+	NPTXR	2	0	2
GATA3_direct_+/+	SGPP1	0	10	10
NANOG_direct_+/+	CLEC9A	4	0	4
NANOG_direct_+/+	KIAA1671	6	0	6
GATA3_direct_+/+	MFN2	0	10	10
GATA3_direct_+/+	SEMA6A	0	10	10
GATA3_direct_+/+	TCF7L1	0	10	10
NANOG_direct_+/+	NRROS	4	0	4
GATA3_direct_+/+	CBLB	0	10	10
GATA3_direct_+/+	ANKRD33B	0	10	10
GATA3_direct_+/+	ENPEP	0	10	10
GATA3_direct_+/+	SMPDL3A	0	10	10
GATA3_direct_+/+	TSPAN15	0	10	10
GATA3_direct_+/+	TNIK	0	10	10
GATA3_direct_+/+	COLEC12	0	10	10
GATA3_direct_+/+	EMILIN2	0	10	10
GATA3_direct_+/+	ENO4	0	10	10
GATA3_direct_+/+	SLC3A2	0	10	10
NANOG_direct_+/+	CERS1	6	0	6
NANOG_direct_+/+	PELI2	6	0	6
GATA3_direct_+/+	ZFP42	0	10	10
GATA3_direct_+/+	RHPN2	0	10	10
GATA3_direct_+/+	SCD	0	10	10
GATA3_direct_+/+	TSC22D2	0	10	10
GATA3_direct_+/+	PPT1	0	10	10
GATA3_direct_+/+	RPS6KA4	0	10	10
GATA3_direct_+/+	MPZL1	0	10	10
GATA3_direct_+/+	LYRM2	0	10	10
GATA3_direct_+/+	NOLC1	0	10	10
GATA3_direct_+/+	RAB31	0	10	10
NANOG_direct_+/+	LFNG	4	0	4
GATA3_direct_+/+	LYN	0	10	10
GATA3_direct_+/+	BZW2	0	10	10
NANOG_direct_+/+	PRAP1	6	0	6
GATA3_direct_+/+	GATA3	0	10	10
GATA3_direct_+/+	ACSL3	0	10	10
GATA3_direct_+/+	TRERF1	0	10	10
GATA3_direct_+/+	JUP	0	10	10
NANOG_direct_+/+	SYCP3	9	0	9
GATA3_direct_+/+	SLC12A3	0	10	10
GATA3_direct_+/+	MYOF	0	10	10
GATA3_direct_+/+	PEAK1	0	10	10
GATA3_direct_+/+	LAMC1	0	10	10
GATA3_direct_+/+	SOAT1	0	10	10
GATA3_direct_+/+	MARCKS	0	10	10
GATA3_direct_+/+	LMNB2	0	10	10
GATA3_direct_+/+	PABPC4	0	10	10
GATA3_direct_+/+	C4orf19	0	10	10
GATA3_direct_+/+	PRTG	0	10	10
GATA3_direct_+/+	LLGL2	0	10	10
GATA3_direct_+/+	DNHD1	0	10	10
GATA3_direct_+/+	ZNF114	0	10	10
GATA3_direct_+/+	DNAJC15	0	10	10
NANOG_direct_+/+	DOK4	4	0	4
GATA3_direct_+/+	BTG1	0	10	10
GATA3_direct_+/+	SDC4	0	10	10
GATA3_direct_+/+	SNX6	0	10	10
GATA3_direct_+/+	GRHL2	0	10	10
GATA3_direct_+/+	IGF2BP1	0	10	10
GATA3_direct_+/+	QSOX2	0	10	10
GATA6_direct_+/+	ACTN1	0	10	10
GATA6_direct_+/+	LRP2	0	10	10
GATA6_direct_+/+	GREB1L	0	10	10
GATA6_direct_+/+	TEAD1	0	10	10
GATA6_direct_+/+	KLF5	0	10	10
GATA6_direct_+/+	CALD1	0	10	10
GATA6_direct_+/+	GYS1	0	10	10
GATA6_direct_+/+	BASP1	0	10	10
GATA6_direct_+/+	AP4E1	0	10	10
GATA6_direct_+/+	ABCC4	0	10	10
GATA6_direct_+/+	TNPO2	0	10	10
NANOG_direct_+/+	SMARCA1	7	0	7
GATA6_direct_+/+	C6orf132	0	10	10
GATA6_direct_+/+	ITSN1	0	10	10
GATA6_direct_+/+	TET2	0	10	10
GATA6_direct_+/+	RAPGEF2	0	10	10
GATA6_direct_+/+	USP3	0	10	10
GATA6_direct_+/+	JDP2	0	10	10
GATA6_direct_+/+	NCOA4	0	10	10
GATA6_direct_+/+	ARHGAP10	0	10	10
GATA6_direct_+/+	CRIM1	0	10	10
NANOG_direct_+/+	FBXL15	6	0	6
GATA6_direct_+/+	CSF2RA	0	10	10
GATA6_direct_+/+	TGFBR3	0	10	10
GATA6_direct_+/+	TPX2	0	10	10
GATA6_direct_+/+	MSL2	0	10	10
GATA6_direct_+/+	ABHD8	0	10	10
GATA6_direct_+/+	SNX2	0	10	10
GATA6_direct_+/+	IL6	0	10	10
NANOG_direct_+/+	NETO2	2	0	2
NANOG_direct_+/+	MMP9	4	0	4
GATA6_direct_+/+	LAMB1	0	10	10
GATA6_direct_+/+	TCF7L2	0	10	10
GATA6_direct_+/+	SMAD5	0	10	10
GATA6_direct_+/+	SLC34A2	0	10	10
GATA6_direct_+/+	GPR37	0	10	10
NANOG_direct_+/+	NRTN	2	0	2
GATA6_direct_+/+	CORO1C	0	10	10
GATA6_direct_+/+	GATA6	0	10	10
GATA6_direct_+/+	DAG1	0	10	10
GATA6_direct_+/+	HAVCR1	0	10	10
GATA6_direct_+/+	ACSL3	0	10	10
GATA6_direct_+/+	FRMD4B	0	10	10
GATA6_direct_+/+	AKT1S1	0	10	10
GATA6_direct_+/+	KATNAL1	0	10	10
GATA6_direct_+/+	MAPKBP1	0	10	10
GATA6_direct_+/+	SH3TC1	0	10	10
GATA6_direct_+/+	GATA3	0	10	10
GATA6_direct_+/+	EEF1AKMT1	0	10	10
GATA6_direct_+/+	RBM48	0	10	10
NANOG_direct_+/+	CNBP	3	0	3
GATA6_direct_+/+	PLEKHG3	0	10	10
GATA6_direct_+/+	JUP	0	10	10
GATA6_direct_+/+	ANLN	0	10	10
GATA6_direct_+/+	ZNF777	0	10	10
GATA6_direct_+/+	BCL2L1	0	10	10
GATA6_direct_+/+	TXNL4B	0	10	10
GRHL2_direct_+/+	FASN	0	10	10
GRHL2_direct_+/+	WWC2	0	10	10
GRHL2_direct_+/+	RAPGEF2	0	10	10
GRHL2_direct_+/+	IL6	0	10	10
GRHL2_direct_+/+	ASXL1	0	10	10
GRHL2_direct_+/+	ACSL4	0	10	10
GRHL2_direct_+/+	SHTN1	0	10	10
GRHL2_direct_+/+	TBX3	0	10	10
GRHL2_direct_+/+	KREMEN1	0	10	10
GRHL2_direct_+/+	ETV6	0	10	10
GRHL2_direct_+/+	PTN	0	10	10
GRHL2_direct_+/+	MCPH1	0	10	10
GRHL2_direct_+/+	CSAD	0	10	10
GRHL2_direct_+/+	PALLD	0	10	10
GRHL2_direct_+/+	ENO4	0	10	10
GRHL2_direct_+/+	FOXK1	0	10	10
GRHL2_direct_+/+	SNX6	0	10	10
GRHL2_direct_+/+	JADE2	0	10	10
GRHL2_direct_+/+	SP3	0	10	10
NANOG_direct_+/+	SLC2A4	1	0	1
NANOG_direct_+/+	SLA2	7	0	7
KLF9_direct_+/+	KLF9	0	10	10
KLF9_direct_+/+	AK8	0	10	10
KLF9_direct_+/+	LCN15	0	10	10
KLF9_direct_+/+	ENTPD2	0	10	10
KLF9_direct_+/+	GTF3C5	0	10	10
KLF9_direct_+/+	INPP5E	0	10	10
KLF9_direct_+/+	SLC25A25	0	10	10
KLF9_direct_+/+	S1PR3	0	10	10
KLF9_direct_+/+	TPRN	0	10	10
KLF9_direct_+/+	RALGDS	0	10	10
NANOG_direct_+/+	GIPC2	5	0	5
KLF9_direct_+/+	CCDC187	0	10	10
KLF9_direct_+/+	NOTCH1	0	10	10
KLF9_direct_+/+	FRMD3	0	10	10
KLF9_direct_+/+	TRPM3	0	10	10
KLF9_direct_+/+	DNLZ	0	10	10
KLF9_direct_+/+	NXNL2	0	10	10
KLF9_direct_+/+	AIF1L	0	10	10
KLF9_direct_+/+	COL27A1	0	10	10
KLF9_direct_+/+	FAM78A	0	10	10
KLF9_direct_+/+	ABCA2	0	10	10
KLF9_direct_+/+	GPSM1	0	10	10
NANOG_direct_+/+	TBC1D17	1	0	1
KLF9_direct_+/+	ELP1	0	10	10
KLF9_direct_+/+	BICD2	0	10	10
SMARCC1_direct_+/+	AEBP2	0	10	10
SMARCC1_direct_+/+	CSNK1E	0	10	10
SMARCC1_direct_+/+	MYH9	0	10	10
SMARCC1_direct_+/+	USP10	0	10	10
SMARCC1_direct_+/+	EIF3L	0	10	10
SMARCC1_direct_+/+	ILF3	0	10	10
SMARCC1_direct_+/+	CCDC77	0	10	10
NANOG_direct_+/+	ALDH3A2	4	0	4
NANOG_direct_+/+	SNX33	8	0	8
SMARCC1_direct_+/+	EIF4H	0	10	10
SMARCC1_direct_+/+	HECTD1	0	10	10
SMARCC1_direct_+/+	ANKRD17	0	10	10
SMARCC1_direct_+/+	DAGLB	0	10	10
SMARCC1_direct_+/+	SF3B3	0	10	10
SMARCC1_direct_+/+	POLD3	0	10	10
SMARCC1_direct_+/+	PPP3CC	0	10	10
SMARCC1_direct_+/+	FLNB	0	10	10
SMARCC1_direct_+/+	MDM2	0	10	10
SMARCC1_direct_+/+	CAPN12	0	10	10
SMARCC1_direct_+/+	PHLPP1	0	10	10
SMARCC1_direct_+/+	APLP2	0	10	10
SMARCC1_direct_+/+	RASA2	0	10	10
SMARCC1_direct_+/+	SENP3	0	10	10
SMARCC1_direct_+/+	CALR	0	10	10
SMARCC1_direct_+/+	RRP1	0	10	10
SMARCC1_direct_+/+	YWHAE	0	10	10
SMARCC1_direct_+/+	EIF2A	0	10	10
NANOG_direct_+/+	AEBP1	2	0	2
NANOG_direct_+/+	HOMER2	10	0	10
SMARCC1_direct_+/+	LIN9	0	10	10
SMARCC1_direct_+/+	CMTM8	0	10	10
SMARCC1_direct_+/+	METTL9	0	10	10
NANOG_direct_+/+	RABAC1	4	0	4
NANOG_direct_+/+	LCA5	10	0	10
NANOG_direct_+/+	SORBS3	8	0	8
SMARCC1_direct_+/+	FDPS	0	10	10
NANOG_direct_+/+	CCDC136	2	0	2
SMARCC1_direct_+/+	MNAT1	0	10	10
SMARCC1_direct_+/+	TMEM41B	0	10	10
SMARCC1_direct_+/+	DENND5A	0	10	10
SMARCC1_direct_+/+	RAP1B	0	10	10
SMARCC1_direct_+/+	EIF4B	0	10	10
SMARCC1_direct_+/+	PLD3	0	10	10
SMARCC1_direct_+/+	RAB11A	0	10	10
SMARCC1_direct_+/+	KDELR2	0	10	10
NANOG_direct_+/+	SERPINB1	3	0	3
TEAD1_direct_+/+	TET1	0	10	10
TEAD1_direct_+/+	TLN2	0	10	10
TEAD1_direct_+/+	ZNF92	0	10	10
NANOG_direct_+/+	ATP1A3	3	0	3
TEAD1_direct_+/+	XPNPEP1	0	10	10
TEAD1_direct_+/+	HECTD1	0	10	10
TEAD1_direct_+/+	CLIP1	0	10	10
TEAD1_direct_+/+	USP15	0	10	10
NANOG_direct_+/+	MOGAT3	5	0	5
TEAD1_direct_+/+	ZNF592	0	10	10
NANOG_direct_+/+	IFITM3	9	0	9
NANOG_direct_+/+	STMN3	9	0	9
TEAD1_direct_+/+	CSF2RA	0	10	10
TEAD1_direct_+/+	NDUFA10	0	10	10
TEAD1_direct_+/+	ZNF431	0	10	10
TEAD1_direct_+/+	ANXA2	0	10	10
TEAD1_direct_+/+	CD99	0	10	10
NANOG_direct_+/+	STK32B	7	0	7
TEAD1_direct_+/+	SLC23A3	0	10	10
TEAD1_direct_+/+	SAMD4B	0	10	10
TEAD1_direct_+/+	GXYLT1	0	10	10
TEAD1_direct_+/+	TPX2	0	10	10
TEAD1_direct_+/+	MBOAT2	0	10	10
TEAD1_direct_+/+	SOAT1	0	10	10
TEAD1_direct_+/+	MSMO1	0	10	10
NANOG_direct_+/+	MRPS23	6	0	6
NANOG_direct_+/+	PLA2G15	3	0	3
TEAD1_direct_+/+	SEC11A	0	10	10
TEAD1_direct_+/+	PABPC4	0	10	10
TEAD1_direct_+/+	ADAM10	0	10	10
TEAD1_direct_+/+	DYNC1I2	0	10	10
TEAD1_direct_+/+	DRAM2	0	10	10
ZBTB7A_direct_+/+	COPZ1	0	10	10
ZBTB7A_direct_+/+	NANOS3	0	10	10
ZBTB7A_direct_+/+	NRXN1	0	10	10
ZBTB7A_direct_+/+	NDUFS2	0	10	10
ZBTB7A_direct_+/+	TSPAN5	0	10	10
ZBTB7A_direct_+/+	TOLLIP	0	10	10
ZBTB7A_direct_+/+	ZBTB7A	0	10	10
NANOG_direct_+/+	STX1A	10	0	10
ZBTB7A_direct_+/+	ACTR1B	0	10	10
ZNF69_direct_+/+	VSIG10L	0	10	10
ZNF69_direct_+/+	LIN7B	0	10	10
ZNF69_direct_+/+	ZNF425	0	10	10
ZNF69_direct_+/+	LRFN1	0	10	10
ZNF69_direct_+/+	LIM2	0	10	10
BCL11A_direct_+/-	TMEM167B	0	10	10
NANOG_direct_+/+	GPR160	10	0	10
BCL11A_direct_+/-	OOEP	0	10	10
BCL11A_direct_+/-	TMEM141	0	10	10
BCL11A_direct_+/-	LYPD6	0	10	10
NANOG_direct_+/+	PANO1	4	0	4
BCL11A_direct_+/-	THAP2	0	10	10
BCL11A_direct_+/-	AGFG2	0	10	10
BCL11A_direct_+/-	CHST3	0	10	10
CUX1_direct_+/-	COP1	0	10	10
CUX1_direct_+/-	ZNF721	0	10	10
CUX1_direct_+/-	ESYT2	0	10	10
NANOG_direct_+/+	RHBDL1	1	0	1
CUX1_direct_+/-	UMAD1	0	10	10
CUX1_direct_+/-	MGST1	0	10	10
CUX1_direct_+/-	CDKAL1	0	10	10
CUX1_direct_+/-	PITPNB	0	10	10
CUX1_direct_+/-	COG5	0	10	10
CUX1_direct_+/-	CCSER2	0	10	10
CUX1_direct_+/-	SAE1	0	10	10
CUX1_direct_+/-	TMEM260	0	10	10
NANOG_direct_+/+	ZNF256	3	0	3
CUX1_direct_+/-	COBL	0	10	10
CUX1_direct_+/-	VPS13D	0	10	10
CUX1_direct_+/-	SLC25A13	0	10	10
CUX1_direct_+/-	XRCC2	0	10	10
NANOG_direct_+/+	NEDD9	10	0	10
CUX1_direct_+/-	FBXW11	0	10	10
NANOG_direct_+/+	FRAS1	10	0	10
CUX1_direct_+/-	AKAP13	0	10	10
NANOG_direct_+/+	KHDC3L	10	0	10
CUX1_direct_+/-	ZFAND3	0	10	10
CUX1_direct_+/-	RAPGEF6	0	10	10
RCOR1_direct_+/-	RABGAP1L	0	10	10
RCOR1_direct_+/-	DCTN2	0	10	10
RCOR1_direct_+/-	FAM133B	0	10	10
RCOR1_direct_+/-	USP10	0	10	10
NANOG_direct_+/+	PSD3	9	0	9
NANOG_direct_+/+	CRIP2	7	0	7
RCOR1_direct_+/-	TTC17	0	10	10
RCOR1_direct_+/-	BTBD7	0	10	10
RCOR1_direct_+/-	PAK2	0	10	10
RCOR1_direct_+/-	COA1	0	10	10
RCOR1_direct_+/-	ZNF273	0	10	10
RCOR1_direct_+/-	SETD2	0	10	10
RCOR1_direct_+/-	CELF1	0	10	10
TCF7L1_direct_+/-	HACD2	0	10	10
TCF7L1_direct_+/-	GAB2	0	10	10
TCF7L1_direct_+/-	ZFP64	0	10	10
TCF7L1_direct_+/-	RIN2	0	10	10
TCF7L1_direct_+/-	CCDC125	0	10	10
NANOG_direct_+/+	ATP6V0A2	6	0	6
TCF7L1_direct_+/-	FOXM1	0	10	10
TCF7L1_direct_+/-	RAB11FIP1	0	10	10
TCF7L1_direct_+/-	ANKRD54	0	10	10
TCF7L1_direct_+/-	ZFHX3	0	10	10
TCF7L1_direct_+/-	TMPRSS2	0	10	10
NANOG_direct_+/+	HERC6	4	0	4
NANOG_direct_+/+	PNPLA6	9	0	9
TCF7L1_direct_+/-	LATS2	0	10	10
TCF7L1_direct_+/-	SH2B2	0	10	10
NANOG_direct_+/+	PCBP3	9	0	9
TCF7L1_direct_+/-	SH3TC1	0	10	10
TCF7L1_direct_+/-	ATAD2	0	10	10
TCF7L1_direct_+/-	PPFIBP1	0	10	10
TCF7L1_direct_+/-	BCL11A	0	10	10
NANOG_direct_+/+	QDPR	9	0	9
NANOG_direct_+/+	GPR176	10	0	10
TCF7L1_direct_+/-	KCMF1	0	10	10
TCF7L1_direct_+/-	STS	0	10	10
TCF7L1_direct_+/-	TNFRSF12A	0	10	10
NANOG_direct_+/+	SFI1	10	0	10
NANOG_direct_+/+	PRDX4	6	0	6
TCF7L1_direct_+/-	ACSL3	0	10	10
NANOG_direct_+/+	PPP1R1C	10	0	10
TCF7L1_direct_+/-	TCF7L1	0	10	10
NANOG_direct_+/+	ACAD11	6	0	6
TCF7L1_direct_+/-	PTGES	0	10	10
TCF7L1_direct_+/-	MYOF	0	10	10
TCF7L1_direct_+/-	GYS1	0	10	10
TCF7L1_direct_+/-	TBX3	0	10	10
TEAD1_direct_+/-	TFRC	0	10	10
TEAD1_direct_+/-	MED13L	0	10	10
NANOG_direct_+/+	MTPAP	6	0	6
TEAD1_direct_+/-	ELMO1	0	10	10
TEAD1_direct_+/-	PIEZO1	0	10	10
NANOG_direct_+/+	FSCN1	5	0	5
TEAD1_direct_+/-	ADK	0	10	10
TEAD1_direct_+/-	JUP	0	10	10
TEAD1_direct_+/-	LAMP2	0	10	10
TEAD1_direct_+/-	EHD4	0	10	10
TEAD1_direct_+/-	LPCAT3	0	10	10
NANOG_direct_+/+	PVR	4	0	4
NANOG_direct_+/+	KIF9	7	0	7
TEAD1_direct_+/-	BMPR1A	0	10	10
TEAD1_direct_+/-	USP3	0	10	10
TEAD1_direct_+/-	ZBED4	0	10	10
TEAD1_direct_+/-	DNAJC1	0	10	10
TEAD1_direct_+/-	LRRC8D	0	10	10
TEAD1_direct_+/-	AHNAK	0	10	10
TEAD1_direct_+/-	STK10	0	10	10
NANOG_direct_+/+	PLCD1	1	0	1
TEAD1_direct_+/-	FBXL8	0	10	10
TEAD1_direct_+/-	TLE1	0	10	10
TEAD1_direct_+/-	ZNF410	0	10	10
TEAD1_direct_+/-	ABHD8	0	10	10
TEAD1_direct_+/-	SLC7A7	0	10	10
NANOG_direct_+/+	IFT22	4	0	4
TEAD1_direct_+/-	EMILIN2	0	10	10
TEAD1_direct_+/-	MYOF	0	10	10
TEAD1_direct_+/-	NRF1	0	10	10
NANOG_direct_+/+	ZNF70	2	0	2
TEAD1_direct_+/-	ADAM10	0	10	10
TEAD1_direct_+/-	PAPOLA	0	10	10
NANOG_direct_+/+	CABLES1	5	0	5
NANOG_direct_+/+	ZNF28	8	0	8
TEAD1_direct_+/-	ZNF92	0	10	10
TEAD1_direct_+/-	LLGL2	0	10	10
TEAD1_direct_+/-	JDP2	0	10	10
NANOG_direct_+/+	HYOU1	4	0	4
TEAD1_direct_+/-	PHACTR2	0	10	10
TEAD1_direct_+/-	EPS8L2	0	10	10
NANOG_direct_+/+	BBS12	1	0	1
NANOG_direct_+/+	TRIM38	3	0	3
NANOG_direct_+/+	KIT	7	0	7
TEAD1_direct_+/-	SMAD5	0	10	10
TEAD1_direct_+/-	PSMD1	0	10	10
NANOG_direct_+/+	SIPA1L2	4	0	4
TEAD1_direct_+/-	IL6	0	10	10
TEAD1_direct_+/-	TNFRSF12A	0	10	10
NANOG_direct_+/+	CBFA2T3	1	0	1
TEAD1_direct_+/-	IQGAP2	0	10	10
NANOG_direct_+/+	SERPING1	3	0	3
NANOG_direct_+/+	PEG3	4	0	4
TEAD1_direct_+/-	MFAP5	0	10	10
TEAD1_direct_+/-	TSPAN14	0	10	10
NANOG_direct_+/+	ACE	3	0	3
NANOG_direct_+/+	MFGE8	2	0	2
TEAD1_direct_+/-	BCL2L1	0	10	10
TEAD1_direct_+/-	UBL3	0	10	10
NANOG_direct_+/+	SLC25A46	4	0	4
NANOG_direct_+/+	ROBO3	1	0	1
TEAD1_direct_+/-	STON2	0	10	10
TEAD1_direct_+/-	TSPAN15	0	10	10
NANOG_direct_+/+	TBRG1	1	0	1
ZNF148_direct_+/-	AP1AR	0	10	10
ZNF148_direct_+/-	ITPKC	0	10	10
NANOG_direct_+/+	LRRC3	3	0	3
ZNF148_direct_+/-	TCOF1	0	10	10
NANOG_direct_+/+	PTGES2	6	0	6
ZNF148_direct_+/-	RNF14	0	10	10
NANOG_direct_+/+	HYAL4	7	0	7
ZNF148_direct_+/-	EXOC6B	0	10	10
ZNF148_direct_+/-	CWC27	0	10	10
ZNF148_direct_+/-	AQR	0	10	10
ZNF148_direct_+/-	DHX15	0	10	10
ZNF148_direct_+/-	LATS1	0	10	10
ZNF148_direct_+/-	PIKFYVE	0	10	10
NANOG_direct_+/+	RCN3	3	0	3
ZNF148_direct_+/-	UBE2W	0	10	10
ZNF148_direct_+/-	DPPA2	0	10	10
ZNF148_direct_+/-	HNRNPC	0	10	10
ZNF148_direct_+/-	UBAP1	0	10	10
ZNF148_direct_+/-	USP6NL	0	10	10
ZNF148_direct_+/-	TIMELESS	0	10	10
NANOG_direct_+/+	LRRC27	1	0	1
NANOG_direct_+/+	ADCY7	4	0	4
ZNF148_direct_+/-	SBF2	0	10	10
ZNF148_direct_+/-	HDAC8	0	10	10
ZNF148_direct_+/-	FLNB	0	10	10
NANOG_direct_+/+	STBD1	2	0	2
NANOG_direct_+/+	DNM1	2	0	2
ZNF148_direct_+/-	RP9	0	10	10
ZNF148_direct_+/-	LSM12	0	10	10
ZNF148_direct_+/-	SWSAP1	0	10	10
ZNF148_direct_+/-	DYM	0	10	10
ZNF148_direct_+/-	LPIN1	0	10	10
NANOG_direct_+/+	CCDC187	2	0	2
ZNF148_direct_+/-	RUNX2	0	10	10
NANOG_direct_+/+	TRPC1	5	0	5
ZNF148_direct_+/-	PHF14	0	10	10
ZNF148_direct_+/-	NVL	0	10	10
ZNF148_direct_+/-	ECM2	0	10	10
ZNF148_direct_+/-	IQCB1	0	10	10
NANOG_direct_+/+	KLHL29	3	0	3
NANOG_direct_+/+	CBR3	2	0	2
NANOG_direct_+/+	ARHGAP4	3	0	3
NANOG_direct_+/+	SPINK8	1	0	1
ZNF148_direct_+/-	B4GALT4	0	10	10
ZNF148_direct_+/-	SPATA7	0	10	10
ZNF148_direct_+/-	DCAF17	0	10	10
ZNF148_direct_+/-	CRADD	0	10	10
ZNF148_direct_+/-	SNRK	0	10	10
ZNF148_direct_+/-	RBM17	0	10	10
ZNF148_direct_+/-	SLC35A1	0	10	10
ZNF148_direct_+/-	MRPL46	0	10	10
ZNF148_direct_+/-	TPD52L1	0	10	10
ZNF148_direct_+/-	EIF3H	0	10	10
ZNF148_direct_+/-	SLC9A1	0	10	10
ZNF148_direct_+/-	GOPC	0	10	10
ZNF148_direct_+/-	ALG8	0	10	10
NANOG_direct_+/+	NDE1	1	0	1
NANOG_direct_+/+	LCP2	1	0	1
ZNF148_direct_+/-	BCAR3	0	10	10
ZNF148_direct_+/-	MGMT	0	10	10
ZNF148_direct_+/-	ZNF681	0	10	10
NANOG_direct_+/+	CDCP1	1	0	1
ZNF148_direct_+/-	APC	0	10	10
NANOG_direct_+/+	RGS11	1	0	1
ZNF148_direct_+/-	EIF3E	0	10	10
NANOG_direct_+/+	ICAM4	3	0	3
NANOG_direct_+/+	TBC1D24	3	0	3
ZNF148_direct_+/-	CCNL1	0	10	10
ZNF148_direct_+/-	FLNC	0	10	10
ZNF148_direct_+/-	CLCN3	0	10	10
NANOG_direct_+/+	VDAC3	3	0	3
ZNF148_direct_+/-	MED23	0	10	10
NANOG_direct_+/+	TMEM147	1	0	1
NANOG_direct_+/+	CMYA5	2	0	2
ZNF148_direct_+/-	TRPM7	0	10	10
NANOG_direct_+/+	COL1A2	1	0	1
NANOG_direct_+/+	XYLB	5	0	5
NANOG_direct_+/+	DIRAS1	3	0	3
NANOG_direct_+/+	GANAB	2	0	2
ZNF148_direct_+/-	ZNF736	0	10	10
ZNF148_direct_+/-	PRKCH	0	10	10
ZNF148_direct_+/-	IGF2R	0	10	10
NANOG_direct_+/+	KCNK4	1	0	1
NANOG_direct_+/+	SIRT1	3	0	3
NANOG_direct_+/+	SALL3	2	0	2
NANOG_direct_+/+	RAB12	6	0	6
ZNF148_direct_+/-	TRMT44	0	10	10
NANOG_direct_+/+	SGK3	4	0	4
ZNF148_direct_+/-	ANAPC1	0	10	10
NANOG_direct_+/+	CLEC11A	2	0	2
ZNF148_direct_+/-	NSD3	0	10	10
ZNF148_direct_+/-	ASB3	0	10	10
NANOG_direct_+/+	GOLT1A	2	0	2
ZNF148_direct_+/-	RPN1	0	10	10
NANOG_direct_+/+	FAM120C	1	0	1
NANOG_direct_+/+	HDGFL3	3	0	3
ZNF148_direct_+/-	TRAK2	0	10	10
ZNF148_direct_+/-	VPS13C	0	10	10
NANOG_direct_+/+	PARP1	4	0	4
ZNF148_direct_+/-	CDC45	0	10	10
NANOG_direct_+/+	NPDC1	2	0	2
ZNF148_direct_+/-	IGSF11	0	10	10
ZNF148_direct_+/-	MMP24OS	0	10	10
NANOG_direct_+/+	C5orf24	5	0	5
NANOG_direct_+/+	STK31	2	0	2
ZNF148_direct_+/-	ZYG11B	0	10	10
ZNF148_direct_+/-	MOB4	0	10	10
ZNF148_direct_+/-	CCNC	0	10	10
NANOG_direct_+/+	RNF41	3	0	3
NANOG_direct_+/+	TRIM73	2	0	2
NANOG_direct_+/+	HEATR3	1	0	1
NANOG_direct_+/+	GPR19	1	0	1
ZNF148_direct_+/-	CCDC6	0	10	10
ZNF148_direct_+/-	CTSC	0	10	10
NANOG_direct_+/+	SPART	4	0	4
NANOG_direct_+/+	CHP1	1	0	1
ZNF148_direct_+/-	SMC3	0	10	10
ZNF148_direct_+/-	TIAM1	0	10	10
ZNF148_direct_+/-	MAGT1	0	10	10
ZNF148_direct_+/-	ERBIN	0	10	10
ZNF148_direct_+/-	ICE2	0	10	10
NANOG_direct_+/+	MEIS3	4	0	4
ZNF148_direct_+/-	TRIM71	0	10	10
ZNF148_direct_+/-	NCOA3	0	10	10
NANOG_direct_+/+	SVIL	3	0	3
ZNF148_direct_+/-	ANKRD17	0	10	10
ZNF148_direct_+/-	METTL4	0	10	10
ZNF148_direct_+/-	ARFGEF2	0	10	10
ZNF148_direct_+/-	FAM13A	0	10	10
NANOG_direct_+/+	GDPD2	1	0	1
NANOG_direct_+/+	MIA2	4	0	4
NANOG_direct_+/+	HCLS1	3	0	3
NANOG_direct_+/+	TAF1	1	0	1
ZNF148_direct_+/-	SMCHD1	0	10	10
ZNF148_direct_+/-	INKA2	0	10	10
ZNF148_direct_+/-	USP8	0	10	10
ZNF148_direct_+/-	PUM3	0	10	10
NANOG_direct_+/+	BTN2A2	3	0	3
ZNF148_direct_+/-	CAPZA2	0	10	10
NRF1_direct_-/+	PFN1	0	10	10
NRF1_direct_-/+	PRDX1	0	10	10
NRF1_direct_-/+	MRPL41	0	10	10
NRF1_direct_-/+	CHCHD2	0	10	10
NANOG_direct_+/+	ILRUN	3	0	3
NRF1_direct_-/+	SNRPG	0	10	10
NANOG_direct_+/+	NBR1	3	0	3
NANOG_direct_+/+	CRABP2	1	0	1
ZNF148_direct_-/+	RPS24	0	10	10
NANOG_direct_+/+	PLA2G4F	3	0	3
ZNF148_direct_-/+	RPS29	0	10	10
ZNF148_direct_-/+	RPL7	0	10	10
NANOG_direct_+/+	DDIT4L	1	0	1
ZNF148_direct_-/+	RPS10	0	10	10
ZNF148_direct_-/+	RPS14	0	10	10
NANOG_direct_+/+	TAS1R1	2	0	2
ZNF148_direct_-/+	RPL19	0	10	10
CHD2_direct_-/-	RPS21	0	10	10
CHD2_direct_-/-	RPS7	0	10	10
CHD2_direct_-/-	RPS16	0	10	10
CHD2_direct_-/-	RPS9	0	10	10
NANOG_direct_+/+	ABCC1	3	0	3
CHD2_direct_-/-	RPL18	0	10	10
CHD2_direct_-/-	RPL36	0	10	10
CHD2_direct_-/-	RPL12	0	10	10
CHD2_direct_-/-	RPLP1	0	10	10
TEAD1_direct_-/-	APOE	0	10	10
TEAD1_direct_-/-	RPS24	0	10	10
TEAD1_direct_-/-	APOC1	0	10	10
TEAD1_direct_-/-	CD9	0	10	10
NANOG_direct_+/+	GTF2IRD1	3	0	3
NANOG_direct_+/+	DNASE2	2	0	2
TEAD1_direct_-/-	UACA	0	10	10
ELF2_direct_+/+	TNRC18	3	9	12
NANOG_direct_+/+	TSGA10IP	2	0	2
NANOG_direct_+/+	DCUN1D4	5	0	5
ELF2_direct_+/+	POLR1A	3	9	12
ELF2_direct_+/+	DENND5A	3	9	12
ELF2_direct_+/+	PTPN11	3	9	12
NANOG_direct_+/+	S1PR3	2	0	2
NANOG_direct_+/+	ZNF714	1	0	1
ELF2_direct_+/+	COPB2	2	9	11
NANOG_direct_+/+	MSRB1	1	0	1
ELF2_direct_+/+	ZNF564	3	9	12
NANOG_direct_+/+	FAT3	1	0	1
ELF2_direct_+/+	ZNF737	3	9	12
ELF2_direct_+/+	TMBIM6	3	9	12
NANOG_direct_+/+	KMT2B	3	0	3
NANOG_direct_+/+	IFIT1	2	0	2
ELF2_direct_+/+	ERP29	3	9	12
ELF2_direct_+/+	ATRX	3	9	12
NANOG_direct_+/+	KCNN1	2	0	2
ELF2_direct_+/+	ZNF627	3	9	12
NANOG_direct_+/+	CDON	1	0	1
NANOG_direct_+/+	EXOG	5	0	5
ELF2_direct_+/+	NXN	3	9	12
ELF2_direct_+/+	NPRL3	3	9	12
NANOG_direct_+/+	B3GALT4	1	0	1
ELF2_direct_+/+	ATRAID	3	9	12
ELF2_direct_+/+	PDSS1	3	9	12
NANOG_direct_+/+	ENPP1	2	0	2
NANOG_direct_+/+	ABCF3	3	0	3
ELF2_direct_+/+	ERC1	3	9	12
NANOG_direct_+/+	AACS	1	0	1
NANOG_direct_+/+	SYN1	2	0	2
ELF2_direct_+/+	ANKRD11	3	9	12
ELF2_direct_+/+	NAP1L4	3	9	12
NANOG_direct_+/+	CCL2	2	0	2
NANOG_direct_+/+	IGLON5	1	0	1
ELF2_direct_+/+	SH3D19	3	9	12
ELF2_direct_+/+	ABR	3	9	12
NANOG_direct_+/+	TMEM106A	1	0	1
ELF2_direct_+/+	ZNF490	3	9	12
ELF2_direct_+/+	UBE2R2	3	9	12
ELF2_direct_+/+	TMEM41B	3	9	12
ELF2_direct_+/+	MRPL3	3	9	12
ELF2_direct_+/+	C11orf65	1	9	10
ELF2_direct_+/+	ACTR3B	3	9	12
NANOG_direct_+/+	XG	1	0	1
ELF2_direct_+/+	RABGAP1L	3	9	12
NANOG_direct_+/+	YPEL3	2	0	2
NANOG_direct_+/+	CRNKL1	1	0	1
NANOG_direct_+/+	NAXD	1	0	1
NANOG_direct_+/+	HCN2	2	0	2
ELF2_direct_+/+	ZNF208	3	9	12
ELF2_direct_+/+	LIN9	3	9	12
ELF2_direct_+/+	TIAM1	3	9	12
ELF2_direct_+/+	MCM10	3	9	12
NANOG_direct_+/+	TMEM268	2	0	2
ELF2_direct_+/+	WNK1	3	9	12
NANOG_direct_+/+	C8orf88	1	0	1
NANOG_direct_+/+	CCDC112	2	0	2
NANOG_direct_+/+	BACE2	1	0	1
NANOG_direct_+/+	RAD51B	1	0	1
NANOG_direct_+/+	CYB561A3	1	0	1
NANOG_direct_+/+	SEC63	2	0	2
ELF2_direct_+/+	WDR70	3	9	12
ELF2_direct_+/+	IKBIP	1	9	10
ELF2_direct_+/+	CDK19	1	9	10
NANOG_direct_+/+	HMX1	1	0	1
ELF2_direct_+/+	PTPN1	2	9	11
NANOG_direct_+/+	IMPA2	3	0	3
NANOG_direct_+/+	GREB1	3	0	3
NANOG_direct_+/+	RNF8	1	0	1
ELF2_direct_+/+	RNH1	1	9	10
ELF2_direct_+/+	ZBTB46	2	9	11
ELF2_direct_+/+	TASOR2	1	9	10
NANOG_direct_+/+	NRBP2	2	0	2
NANOG_direct_+/+	TMEM249	2	0	2
ELF2_direct_+/+	SUPT7L	1	9	10
ELF2_direct_+/+	BCDIN3D	1	9	10
ELF2_direct_+/+	LPCAT1	1	9	10
ELF2_direct_+/+	ZNF587	2	9	11
ELF2_direct_+/+	SIAH1	2	9	11
ELF2_direct_+/+	FLNB	1	9	10
NANOG_direct_+/+	APC2	1	0	1
NANOG_direct_+/+	GLIS2	1	0	1
ELF2_direct_+/+	MTA3	1	9	10
NANOG_direct_+/+	ZMIZ2	2	0	2
NANOG_direct_+/+	BEND4	4	0	4
NANOG_direct_+/+	CYB561	2	0	2
ELF2_direct_+/+	DENND5B	1	9	10
NANOG_direct_+/+	ABCB7	1	0	1
ELF2_direct_+/+	POLDIP3	1	9	10
NANOG_direct_+/+	ITPKB	2	0	2
NANOG_direct_+/+	ARHGEF18	1	0	1
ELF2_direct_+/+	NSMAF	1	9	10
NANOG_direct_+/+	GFY	3	0	3
GRHL2_direct_+/+	DLC1	10	9	19
GRHL2_direct_+/+	RALGAPA2	7	9	16
GRHL2_direct_+/+	PLEKHF2	8	9	17
GRHL2_direct_+/+	ZDHHC14	7	9	16
GRHL2_direct_+/+	CMTM7	10	9	19
NANOG_direct_+/+	RDH10	1	0	1
NANOG_direct_+/+	SEC23B	1	0	1
NANOG_direct_+/+	SLC23A2	2	0	2
GRHL2_direct_+/+	FARP1	9	9	18
NANOG_direct_+/+	THY1	1	0	1
GRHL2_direct_+/+	WWC1	10	9	19
GRHL2_direct_+/+	NDFIP1	6	9	15
NANOG_direct_+/+	TRIM60	1	0	1
GRHL2_direct_+/+	CLIP1	10	9	19
NANOG_direct_+/+	HPN	1	0	1
GRHL2_direct_+/+	UMAD1	5	9	14
GRHL2_direct_+/+	ARHGAP8	10	9	19
NANOG_direct_+/+	SOAT2	2	0	2
GRHL2_direct_+/+	IGSF3	10	9	19
GRHL2_direct_+/+	KNL1	6	9	15
NANOG_direct_+/+	LYSMD2	1	0	1
NANOG_direct_+/+	RB1CC1	1	0	1
GRHL2_direct_+/+	RBM47	10	9	19
GRHL2_direct_+/+	ADAM10	8	9	17
NANOG_direct_+/+	TLE6	1	0	1
GRHL2_direct_+/+	GRHL1	8	9	17
NANOG_direct_+/+	TMEM50B	1	0	1
NANOG_direct_+/+	FAAH2	1	0	1
GRHL2_direct_+/+	ANO6	8	9	17
NANOG_direct_+/+	ZNF780B	1	0	1
NANOG_direct_+/+	ABCD1	1	0	1
GRHL2_direct_+/+	LIFR	9	9	18
GRHL2_direct_+/+	TSPAN14	9	9	18
GRHL2_direct_+/+	HTR2B	9	9	18
NANOG_direct_+/+	CCDC180	1	0	1
NANOG_direct_+/+	DCTN5	1	0	1
GRHL2_direct_+/+	PAPOLA	10	9	19
NANOG_direct_+/+	ADGRL1	1	0	1
GRHL2_direct_+/+	ANKRD6	10	9	19
NANOG_direct_+/+	ZNF484	1	0	1
GRHL2_direct_+/+	SH3GL3	7	9	16
NANOG_direct_+/+	AMPD3	1	0	1
NANOG_direct_+/+	DOK7	1	0	1
GRHL2_direct_+/+	MTMR7	10	9	19
GRHL2_direct_+/+	PATJ	6	9	15
GRHL2_direct_+/+	RGPD5	6	9	15
NANOG_direct_+/+	RPEL1	1	0	1
NANOG_direct_+/+	TRH	1	0	1
NANOG_direct_+/+	RET	1	0	1
GRHL2_direct_+/+	ACTN4	5	9	14
NANOG_direct_+/+	WDR47	1	0	1
NANOG_direct_+/+	BCDIN3D	1	0	1
GRHL2_direct_+/+	SLC7A2	10	9	19
NANOG_direct_+/+	XKR4	1	0	1
NANOG_direct_+/+	PCDHGA6	1	0	1
GRHL2_direct_+/+	TSC22D2	6	9	15
GRHL2_direct_+/+	CHD7	10	9	19
NANOG_direct_+/+	CPNE7	1	0	1
NANOG_direct_+/+	NCR1	1	0	1
GRHL2_direct_+/+	ITSN1	10	9	19
NANOG_direct_+/+	GFPT1	1	0	1
NANOG_direct_+/+	SOCS2	1	0	1
GRHL2_direct_+/+	SQLE	10	9	19
NANOG_direct_+/+	TTBK2	1	0	1
NANOG_direct_+/+	PCDHGA7	1	0	1
GRHL2_direct_+/+	NIM1K	10	9	19
GRHL2_direct_+/+	ACTN1	9	9	18
NANOG_direct_+/+	PDHB	1	0	1
NANOG_direct_+/+	SLC47A2	1	0	1
GRHL2_direct_+/+	AMOT	10	9	19
GRHL2_direct_+/+	ABHD17C	10	9	19
GRHL2_direct_+/+	TMEM164	10	9	19
NANOG_direct_+/+	NTN5	1	0	1
NANOG_direct_+/+	DMTN	1	0	1
NANOG_direct_+/+	IL11	1	0	1
GRHL2_direct_+/+	XPNPEP1	7	9	16
NR2C2_direct_+/+	FER	7	0	7
NR2C2_direct_+/+	TNRC18	8	0	8
NR2C2_direct_+/+	MBOAT2	6	0	6
NR2C2_direct_+/+	PITPNC1	8	0	8
NR2C2_direct_+/+	IKBKB	8	0	8
NR2C2_direct_+/+	GNE	8	0	8
NR2C2_direct_+/+	SFMBT1	10	0	10
NR2C2_direct_+/+	EP400	4	0	4
NR2C2_direct_+/+	UBE3C	5	0	5
NR2C2_direct_+/+	TMEM62	1	0	1
NR2C2_direct_+/+	LUC7L	2	0	2
NR2C2_direct_+/+	VPS54	3	0	3
NR2C2_direct_+/+	KAT14	3	0	3
NR2C2_direct_+/+	MAPK14	5	0	5
NR2C2_direct_+/+	EGFR	7	0	7
NR2C2_direct_+/+	SLC7A5	9	0	9
NR2C2_direct_+/+	ERVH48-1	4	0	4
NR2C2_direct_+/+	TLN2	9	0	9
NR2C2_direct_+/+	AP3S2	2	0	2
NR2C2_direct_+/+	MOB3A	9	0	9
NR2C2_direct_+/+	ATF1	10	0	10
NR2C2_direct_+/+	SDC4	10	0	10
NR2C2_direct_+/+	ZDHHC14	9	0	9
NR2C2_direct_+/+	TMED3	10	0	10
NR2C2_direct_+/+	KLHDC4	1	0	1
NR2C2_direct_+/+	ZNF544	10	0	10
NR2C2_direct_+/+	CARD18	10	0	10
GRHL2_direct_+/+	WWTR1	6	9	15
GRHL2_direct_+/+	MED13L	7	9	16
NR2C2_direct_+/+	TBL1X	8	0	8
NR2C2_direct_+/+	IQGAP2	5	0	5
NR2C2_direct_+/+	PPFIBP1	7	0	7
NR2C2_direct_+/+	YLPM1	10	0	10
NR2C2_direct_+/+	FAM222B	7	0	7
NR2C2_direct_+/+	RBL2	3	0	3
NR2C2_direct_+/+	UBAP2	1	0	1
NR2C2_direct_+/+	ZNF652	8	0	8
NR2C2_direct_+/+	LRPPRC	4	0	4
NR2C2_direct_+/+	RYBP	10	0	10
NR2C2_direct_+/+	RAB11FIP3	10	0	10
NR2C2_direct_+/+	ABL1	9	0	9
NR2C2_direct_+/+	DAPK1	1	0	1
NR2C2_direct_+/+	POLQ	7	0	7
NR2C2_direct_+/+	STON2	10	0	10
NR2C2_direct_+/+	PPP6R3	4	0	4
NR2C2_direct_+/+	HM13	8	0	8
NR2C2_direct_+/+	TNFAIP8	4	0	4
NR2C2_direct_+/+	DDX55	7	0	7
NR2C2_direct_+/+	TCF7L2	7	0	7
NR2C2_direct_+/+	EGLN3	10	0	10
NR2C2_direct_+/+	CCM2	10	0	10
NR2C2_direct_+/+	RPRD1B	9	0	9
NR2C2_direct_+/+	USO1	6	0	6
NR2C2_direct_+/+	ZNF655	4	0	4
NR2C2_direct_+/+	RANBP10	9	0	9
NR2C2_direct_+/+	TASOR2	5	0	5
NR2C2_direct_+/+	LMBRD2	7	0	7
NR2C2_direct_+/+	TAF1B	10	0	10
NR2C2_direct_+/+	TMEFF1	7	0	7
NR2C2_direct_+/+	SNX24	7	0	7
NR2C2_direct_+/+	CDK8	8	0	8
NR2C2_direct_+/+	FAM184A	8	0	8
NR2C2_direct_+/+	TTC23L	7	0	7
NR2C2_direct_+/+	RNF111	3	0	3
NR2C2_direct_+/+	RNF216	2	0	2
NR2C2_direct_+/+	SOAT1	10	0	10
NR2C2_direct_+/+	LONP1	9	0	9
NR2C2_direct_+/+	ULK4	3	0	3
GRHL2_direct_+/+	ZYG11B	9	9	18
NR2C2_direct_+/+	NPRL3	8	0	8
NR2C2_direct_+/+	ZNF578	10	0	10
NR2C2_direct_+/+	ZNF600	1	0	1
NR2C2_direct_+/+	CHFR	9	0	9
NR2C2_direct_+/+	ATAD2	7	0	7
NR2C2_direct_+/+	GGA3	10	0	10
NR2C2_direct_+/+	GALNT1	9	0	9
GRHL2_direct_+/+	LPIN2	5	9	14
NR2C2_direct_+/+	SUMF1	9	0	9
NR2C2_direct_+/+	RSPRY1	5	0	5
NR2C2_direct_+/+	ATP6V0A1	3	0	3
NR2C2_direct_+/+	PRDM10	4	0	4
NR2C2_direct_+/+	SPPL2A	6	0	6
NR2C2_direct_+/+	DIP2B	9	0	9
NR2C2_direct_+/+	DLGAP5	3	0	3
NR2C2_direct_+/+	CMIP	2	0	2
NR2C2_direct_+/+	UBQLN4	10	0	10
NR2C2_direct_+/+	RPRD1A	4	0	4
NR2C2_direct_+/+	BTAF1	3	0	3
NR2C2_direct_+/+	TBC1D22B	7	0	7
GRHL2_direct_+/+	TACC1	10	9	19
NR2C2_direct_+/+	MTMR7	9	0	9
NR2C2_direct_+/+	ZFHX3	4	0	4
NR2C2_direct_+/+	CBFB	6	0	6
NR2C2_direct_+/+	FKBP15	9	0	9
GRHL2_direct_+/+	TRIM13	9	9	18
NR2C2_direct_+/+	SLC39A7	3	0	3
NR2C2_direct_+/+	SCAF4	3	0	3
NR2C2_direct_+/+	SH3GL3	2	0	2
NR2C2_direct_+/+	SLC34A2	10	0	10
NR2C2_direct_+/+	CARM1	5	0	5
NR2C2_direct_+/+	ZNF736	7	0	7
NR2C2_direct_+/+	NDEL1	10	0	10
NR2C2_direct_+/+	SND1	10	0	10
NR2C2_direct_+/+	SEMA6A	6	0	6
NR2C2_direct_+/+	TNS3	9	0	9
NR2C2_direct_+/+	FRS2	9	0	9
NR2C2_direct_+/+	FLNB	9	0	9
NR2C2_direct_+/+	PPP2R3A	9	0	9
NR2C2_direct_+/+	PWWP3A	1	0	1
NR2C2_direct_+/+	ZNF429	10	0	10
NR2C2_direct_+/+	PDE7A	1	0	1
NR2C2_direct_+/+	FBXW4	10	0	10
NR2C2_direct_+/+	A4GALT	8	0	8
NR2C2_direct_+/+	CUX1	6	0	6
NR2C2_direct_+/+	TPP1	7	0	7
NR2C2_direct_+/+	SART3	10	0	10
NR2C2_direct_+/+	RPTOR	8	0	8
GRHL2_direct_+/+	CCSER2	6	9	15
NR2C2_direct_+/+	ZNF292	10	0	10
NR2C2_direct_+/+	GSK3B	9	0	9
GRHL2_direct_+/+	SLC22A23	6	9	15
NR2C2_direct_+/+	ERC1	3	0	3
NR2C2_direct_+/+	ACVR1	9	0	9
NR2C2_direct_+/+	NHLRC2	4	0	4
NR2C2_direct_+/+	ZNF138	5	0	5
NR2C2_direct_+/+	TAF3	8	0	8
NR2C2_direct_+/+	TRPM4	8	0	8
NR2C2_direct_+/+	STT3A	8	0	8
NR2C2_direct_+/+	MOSMO	10	0	10
NR2C2_direct_+/+	NHLRC3	4	0	4
NR2C2_direct_+/+	C3orf52	9	0	9
NR2C2_direct_+/+	SLC52A1	6	0	6
NR2C2_direct_+/+	ZFP82	5	0	5
NR2C2_direct_+/+	FAM53B	10	0	10
NR2C2_direct_+/+	WAC	4	0	4
NR2C2_direct_+/+	USP34	4	0	4
NR2C2_direct_+/+	ATP1B3	8	0	8
NR2C2_direct_+/+	WWP2	8	0	8
NR2C2_direct_+/+	PTK7	10	0	10
NR2C2_direct_+/+	FGD4	2	0	2
NR2C2_direct_+/+	ZNF66	6	0	6
NR2C2_direct_+/+	PBK	7	0	7
NR2C2_direct_+/+	C1S	8	0	8
NR2C2_direct_+/+	BAIAP2L1	8	0	8
NR2C2_direct_+/+	MFSD13A	8	0	8
NR2C2_direct_+/+	COLEC12	10	0	10
NR2C2_direct_+/+	ARSK	9	0	9
GRHL2_direct_+/+	STAG1	8	9	17
NR2C2_direct_+/+	ECM1	1	0	1
NR2C2_direct_+/+	MTAP	9	0	9
NR2C2_direct_+/+	NUP42	4	0	4
NR2C2_direct_+/+	NEK9	9	0	9
GRHL2_direct_+/+	RAB31	10	9	19
NR2C2_direct_+/+	RAI14	6	0	6
NR2C2_direct_+/+	MSL2	8	0	8
NR2C2_direct_+/+	TRAPPC10	5	0	5
NR2C2_direct_+/+	SIK3	3	0	3
NR2C2_direct_+/+	LARS2	6	0	6
NR2C2_direct_+/+	ASCC1	9	0	9
NR2C2_direct_+/+	ALAD	10	0	10
NR2C2_direct_+/+	SFXN4	6	0	6
GRHL2_direct_+/+	GPR157	9	9	18
NR2C2_direct_+/+	PIGT	10	0	10
NR2C2_direct_+/+	EMILIN2	10	0	10
NR2C2_direct_+/+	GALNT6	8	0	8
NR2C2_direct_+/+	RSKR	9	0	9
NR2C2_direct_+/+	VPS41	9	0	9
NR2C2_direct_+/+	ATP9A	10	0	10
NR2C2_direct_+/+	POC1B	9	0	9
NR2C2_direct_+/+	PITPNA	6	0	6
NR2C2_direct_+/+	ANKMY2	9	0	9
NR2C2_direct_+/+	UBE3B	4	0	4
NR2C2_direct_+/+	SULF2	9	0	9
NR2C2_direct_+/+	DNAAF5	10	0	10
NR2C2_direct_+/+	PUS1	8	0	8
NR2C2_direct_+/+	SBF2	3	0	3
NR2C2_direct_+/+	SRPK1	9	0	9
NR2C2_direct_+/+	LPCAT3	5	0	5
NR2C2_direct_+/+	PAXBP1	7	0	7
NR2C2_direct_+/+	DBF4	9	0	9
NR2C2_direct_+/+	HERPUD1	10	0	10
NR2C2_direct_+/+	ADAM15	4	0	4
NR2C2_direct_+/+	G3BP1	6	0	6
NR2C2_direct_+/+	USP49	2	0	2
NR2C2_direct_+/+	AP4E1	6	0	6
NR2C2_direct_+/+	WDFY3	9	0	9
NR2C2_direct_+/+	ST3GAL6	5	0	5
NR2C2_direct_+/+	GAB2	8	0	8
NR2C2_direct_+/+	ZNF331	10	0	10
NR2C2_direct_+/+	RAB8B	10	0	10
NR2C2_direct_+/+	VWA8	7	0	7
NR2C2_direct_+/+	GPBP1L1	1	0	1
NR2C2_direct_+/+	TNFRSF10B	9	0	9
NR2C2_direct_+/+	SIPA1L3	6	0	6
NR2C2_direct_+/+	ATP7B	9	0	9
NR2C2_direct_+/+	POR	3	0	3
NR2C2_direct_+/+	PLPP1	1	0	1
NR2C2_direct_+/+	SLC25A44	9	0	9
NR2C2_direct_+/+	MVD	8	0	8
NR2C2_direct_+/+	RSRC1	6	0	6
NR2C2_direct_+/+	FOXM1	9	0	9
NR2C2_direct_+/+	UBTD2	6	0	6
NR2C2_direct_+/+	DNAH1	9	0	9
NR2C2_direct_+/+	UBE2R2	9	0	9
NR2C2_direct_+/+	PPP4R3A	6	0	6
NR2C2_direct_+/+	HMG20A	8	0	8
NR2C2_direct_+/+	PPP3R1	7	0	7
NR2C2_direct_+/+	NUP153	7	0	7
NR2C2_direct_+/+	ANKRD10	8	0	8
NR2C2_direct_+/+	SH3RF1	8	0	8
NR2C2_direct_+/+	AXIN1	1	0	1
NR2C2_direct_+/+	RANBP3	8	0	8
NR2C2_direct_+/+	KANTR	6	0	6
NR2C2_direct_+/+	CHD7	8	0	8
NR2C2_direct_+/+	MIB1	6	0	6
NR2C2_direct_+/+	QRSL1	5	0	5
NR2C2_direct_+/+	MFAP3	3	0	3
NR2C2_direct_+/+	INSYN2A	9	0	9
NR2C2_direct_+/+	LRCH1	10	0	10
NR2C2_direct_+/+	PRRC2B	2	0	2
NR2C2_direct_+/+	ARHGAP8	7	0	7
NR2C2_direct_+/+	ELMO1	8	0	8
GRHL2_direct_+/+	TNIK	10	9	19
NR2C2_direct_+/+	PLPP3	8	0	8
NR2C2_direct_+/+	PDE4D	7	0	7
NR2C2_direct_+/+	ATP2A2	5	0	5
NR2C2_direct_+/+	TMEM94	5	0	5
GRHL2_direct_+/+	ZBTB10	10	9	19
NR2C2_direct_+/+	TBC1D8	5	0	5
NR2C2_direct_+/+	ALG11	10	0	10
NR2C2_direct_+/+	PROSER2	6	0	6
NR2C2_direct_+/+	FAM193A	5	0	5
NR2C2_direct_+/+	RCN2	2	0	2
NR2C2_direct_+/+	SLC11A2	6	0	6
NR2C2_direct_+/+	SLC20A2	4	0	4
NR2C2_direct_+/+	SLC3A2	3	0	3
NR2C2_direct_+/+	NUP107	9	0	9
NR2C2_direct_+/+	ASH1L	3	0	3
NR2C2_direct_+/+	ZNF235	10	0	10
NR2C2_direct_+/+	HMBOX1	3	0	3
NR2C2_direct_+/+	FBXL18	8	0	8
NR2C2_direct_+/+	PROSER1	7	0	7
NR2C2_direct_+/+	SGK3	4	0	4
GRHL2_direct_+/+	DLD	10	9	19
NR2C2_direct_+/+	CYTH1	10	0	10
NR2C2_direct_+/+	CDH1	10	0	10
NR2C2_direct_+/+	KDM4C	1	0	1
GRHL2_direct_+/+	REEP3	10	9	19
NR2C2_direct_+/+	PACS1	2	0	2
NR2C2_direct_+/+	PLXND1	8	0	8
NR2C2_direct_+/+	HIBADH	7	0	7
NR2C2_direct_+/+	CLEC16A	2	0	2
NR2C2_direct_+/+	ZNF814	9	0	9
NR2C2_direct_+/+	BCAR3	9	0	9
NR2C2_direct_+/+	CFDP1	8	0	8
NR2C2_direct_+/+	NUP205	8	0	8
NR2C2_direct_+/+	PURB	7	0	7
NR2C2_direct_+/+	TRMT44	2	0	2
NR2C2_direct_+/+	TANC1	8	0	8
NR2C2_direct_+/+	ZNF208	7	0	7
NR2C2_direct_+/+	ARID4A	4	0	4
NR2C2_direct_+/+	CTNND1	8	0	8
NR2C2_direct_+/+	RHOBTB2	9	0	9
NR2C2_direct_+/+	OSBPL1A	10	0	10
NR2C2_direct_+/+	USP12	10	0	10
NR2C2_direct_+/+	IQGAP1	3	0	3
NR2C2_direct_+/+	TMEM192	2	0	2
GRHL2_direct_+/+	DAG1	7	9	16
NR2C2_direct_+/+	ILKAP	10	0	10
NR2C2_direct_+/+	LRRC28	10	0	10
NR2C2_direct_+/+	SDK1	9	0	9
NR2C2_direct_+/+	TPST2	6	0	6
NR2C2_direct_+/+	FIGN	7	0	7
NR2C2_direct_+/+	GATAD2A	5	0	5
NR2C2_direct_+/+	HAVCR1	9	0	9
NR2C2_direct_+/+	PLXDC2	9	0	9
NR2C2_direct_+/+	SMOX	8	0	8
NR2C2_direct_+/+	MIPEP	5	0	5
NR2C2_direct_+/+	NFE2L3	10	0	10
NR2C2_direct_+/+	SMAD1	10	0	10
NR2C2_direct_+/+	STARD3NL	10	0	10
NR2C2_direct_+/+	PLEKHG4B	2	0	2
NR2C2_direct_+/+	TRAPPC11	10	0	10
NR2C2_direct_+/+	JCAD	10	0	10
NR2C2_direct_+/+	TATDN1	10	0	10
NR2C2_direct_+/+	ZNF141	9	0	9
GRHL2_direct_+/+	PTP4A2	7	9	16
NR2C2_direct_+/+	ANKRD11	10	0	10
NR2C2_direct_+/+	PRKAR1B	9	0	9
NR2C2_direct_+/+	SETD5	3	0	3
NR2C2_direct_+/+	PTTG1IP	3	0	3
NR2C2_direct_+/+	KDM3B	4	0	4
NR2C2_direct_+/+	CDC42BPB	9	0	9
NR2C2_direct_+/+	ANKLE2	9	0	9
NR2C2_direct_+/+	PIP5K1A	9	0	9
NR2C2_direct_+/+	PCNX1	7	0	7
NR2C2_direct_+/+	SGPP1	10	0	10
NR2C2_direct_+/+	ATF6	6	0	6
NR2C2_direct_+/+	ERICH1	8	0	8
NR2C2_direct_+/+	TRPM7	6	0	6
NR2C2_direct_+/+	PXN	8	0	8
NR2C2_direct_+/+	DDX42	9	0	9
NR2C2_direct_+/+	ARHGAP44	9	0	9
NR2C2_direct_+/+	PEAK1	9	0	9
NR2C2_direct_+/+	LAMC1	7	0	7
NR2C2_direct_+/+	SOCS6	10	0	10
NR2C2_direct_+/+	ARHGAP21	10	0	10
NR2C2_direct_+/+	FANCD2	9	0	9
NR2C2_direct_+/+	RCOR1	10	0	10
NR2C2_direct_+/+	GAREM1	9	0	9
NR2C2_direct_+/+	DNHD1	10	0	10
NR2C2_direct_+/+	PRAG1	6	0	6
NR2C2_direct_+/+	RIMKLB	7	0	7
NR2C2_direct_+/+	ADAM10	4	0	4
NR2C2_direct_+/+	QKI	1	0	1
NR2C2_direct_+/+	ARHGAP35	7	0	7
NR2C2_direct_+/+	MTHFD1L	7	0	7
NR2C2_direct_+/+	SNX29	6	0	6
NR2C2_direct_+/+	OSBPL10	7	0	7
NR2C2_direct_+/+	AGFG1	6	0	6
NR2C2_direct_+/+	PSME4	2	0	2
NR2C2_direct_+/+	EPB41L5	2	0	2
NR2C2_direct_+/+	MPZL1	8	0	8
NR2C2_direct_+/+	MROH1	3	0	3
NR2C2_direct_+/+	CCDC125	9	0	9
NR2C2_direct_+/+	SREBF2	9	0	9
NR2C2_direct_+/+	DHX57	10	0	10
NR2C2_direct_+/+	RHPN2	5	0	5
NR2C2_direct_+/+	TAPT1	9	0	9
NR2C2_direct_+/+	TMEM245	7	0	7
NR2C2_direct_+/+	GREB1L	9	0	9
NR2C2_direct_+/+	FGD6	10	0	10
NR2C2_direct_+/+	PHKA1	8	0	8
NR2C2_direct_+/+	OPA1	5	0	5
NR2C2_direct_+/+	NCOA3	1	0	1
NR2C2_direct_+/+	FAM169A	6	0	6
NR2C2_direct_+/+	OSBPL9	6	0	6
NR2C2_direct_+/+	SMYD3	2	0	2
NR2C2_direct_+/+	NPL	10	0	10
NR2C2_direct_+/+	TIAM1	4	0	4
NR2C2_direct_+/+	CTNNBL1	8	0	8
NR2C2_direct_+/+	SPIN1	8	0	8
NR2C2_direct_+/+	CELF1	2	0	2
GRHL2_direct_+/+	SCARB2	5	9	14
NR2C2_direct_+/+	PTPN9	4	0	4
NR2C2_direct_+/+	TRAF3	6	0	6
GRHL2_direct_+/+	LSM14A	10	9	19
NR2C2_direct_+/+	MTFR1	8	0	8
NR2C2_direct_+/+	INO80B	10	0	10
NR2C2_direct_+/+	TARBP1	3	0	3
NR2C2_direct_+/+	CMTM8	1	0	1
NR2C2_direct_+/+	TFAP2C	7	0	7
NR2C2_direct_+/+	F3	9	0	9
NR2C2_direct_+/+	NUP58	7	0	7
NR2C2_direct_+/+	FANCB	9	0	9
NR2C2_direct_+/+	ACSL3	6	0	6
NR2C2_direct_+/+	PPCDC	8	0	8
NR2C2_direct_+/+	CNOT4	9	0	9
NR2C2_direct_+/+	SH3BP5	10	0	10
NR2C2_direct_+/+	ZNF714	9	0	9
NR2C2_direct_+/+	PAK2	1	0	1
NR2C2_direct_+/+	AP2A2	7	0	7
NR2C2_direct_+/+	ZNF438	8	0	8
NR2C2_direct_+/+	NSRP1	8	0	8
NR2C2_direct_+/+	ACVR1B	3	0	3
NR2C2_direct_+/+	BICD1	3	0	3
NR2C2_direct_+/+	BANP	7	0	7
NR2C2_direct_+/+	TFCP2L1	4	0	4
NR2C2_direct_+/+	ITFG2	9	0	9
NR2C2_direct_+/+	ACAP2	2	0	2
NR2C2_direct_+/+	DLG5	7	0	7
GRHL2_direct_+/+	CCDC125	7	9	16
NR2C2_direct_+/+	B4GALT1	7	0	7
NR2C2_direct_+/+	NRIP2	9	0	9
NR2C2_direct_+/+	CASP2	3	0	3
NR2C2_direct_+/+	HUWE1	7	0	7
NR2C2_direct_+/+	RALGPS1	7	0	7
NR2C2_direct_+/+	IGF2BP3	7	0	7
NR2C2_direct_+/+	ZNF131	7	0	7
NR2C2_direct_+/+	FAM76A	3	0	3
NR2C2_direct_+/+	ADIPOR2	8	0	8
NR2C2_direct_+/+	PEX7	9	0	9
NR2C2_direct_+/+	GTPBP10	9	0	9
NR2C2_direct_+/+	ZSCAN5A	5	0	5
NR2C2_direct_+/+	ZNRF3	4	0	4
NR2C2_direct_+/+	MRM3	9	0	9
NR2C2_direct_+/+	EXOC6B	7	0	7
NR2C2_direct_+/+	TYW1	3	0	3
NR2C2_direct_+/+	ATP6V0A4	5	0	5
NR2C2_direct_+/+	NDUFAF6	5	0	5
GRHL2_direct_+/+	JCAD	10	9	19
NR2C2_direct_+/+	ZFC3H1	8	0	8
GRHL2_direct_+/+	WWOX	2	9	11
NR2C2_direct_+/+	BRAF	9	0	9
NR2C2_direct_+/+	NIM1K	9	0	9
NR2C2_direct_+/+	LATS2	9	0	9
NR2C2_direct_+/+	CCNC	7	0	7
NR2C2_direct_+/+	ZKSCAN1	10	0	10
NR2C2_direct_+/+	MED13L	3	0	3
NR2C2_direct_+/+	CCSAP	8	0	8
NR2C2_direct_+/+	ERV3-1	9	0	9
NR2C2_direct_+/+	TTC3	9	0	9
NR2C2_direct_+/+	DNM2	6	0	6
NR2C2_direct_+/+	CST3	4	0	4
NR2C2_direct_+/+	SLC10A7	9	0	9
NR2C2_direct_+/+	ELOVL5	9	0	9
NR2C2_direct_+/+	AFF4	7	0	7
NR2C2_direct_+/+	OGDH	10	0	10
NR2C2_direct_+/+	SKP2	7	0	7
NR2C2_direct_+/+	FAM217A	2	0	2
NR2C2_direct_+/+	ERCC6L2	5	0	5
NR2C2_direct_+/+	RAD51B	2	0	2
NR2C2_direct_+/+	NR6A1	3	0	3
NR2C2_direct_+/+	FUT10	3	0	3
NR2C2_direct_+/+	ASAP2	3	0	3
NR2C2_direct_+/+	MSH5	9	0	9
NR2C2_direct_+/+	DSG3	10	0	10
NR2C2_direct_+/+	SNAI3	6	0	6
NR2C2_direct_+/+	B3GNT2	8	0	8
NR2C2_direct_+/+	HSF2	6	0	6
NR2C2_direct_+/+	CNST	8	0	8
NR2C2_direct_+/+	DLG1	6	0	6
NR2C2_direct_+/+	FCHO2	2	0	2
NR2C2_direct_+/+	CARS2	7	0	7
NR2C2_direct_+/+	TMEM161A	10	0	10
NR2C2_direct_+/+	HIVEP1	6	0	6
NR2C2_direct_+/+	MAEL	6	0	6
NR2C2_direct_+/+	SETD2	9	0	9
NR2C2_direct_+/+	RBM47	5	0	5
NR2C2_direct_+/+	LRP2	9	0	9
NR2C2_direct_+/+	NIPBL	1	0	1
NR2C2_direct_+/+	TMCC1	4	0	4
NR2C2_direct_+/+	ZNF862	10	0	10
NR2C2_direct_+/+	MTDH	4	0	4
NR2C2_direct_+/+	RIN2	6	0	6
NR2C2_direct_+/+	ATG7	9	0	9
GRHL2_direct_+/+	ZNF592	6	9	15
NR2C2_direct_+/+	CLIP1	7	0	7
NR2C2_direct_+/+	CDR2	6	0	6
NR2C2_direct_+/+	GSTA4	10	0	10
NR2C2_direct_+/+	FASTKD1	10	0	10
NR2C2_direct_+/+	LLGL2	3	0	3
NR2C2_direct_+/+	UBQLN1	5	0	5
NR2C2_direct_+/+	RARRES1	10	0	10
NR2C2_direct_+/+	RABGAP1	6	0	6
NR2C2_direct_+/+	LDLR	7	0	7
NR2C2_direct_+/+	PUDP	4	0	4
NR2C2_direct_+/+	EDRF1	5	0	5
NR2C2_direct_+/+	GPAT3	9	0	9
NR2C2_direct_+/+	NUDT3	9	0	9
NR2C2_direct_+/+	CTIF	7	0	7
NR2C2_direct_+/+	PHIP	2	0	2
NR2C2_direct_+/+	TRUB1	5	0	5
NR2C2_direct_+/+	TBC1D22A	8	0	8
NR2C2_direct_+/+	ANKRD6	10	0	10
NR2C2_direct_+/+	MFSD14B	10	0	10
NR2C2_direct_+/+	XPO4	4	0	4
NR2C2_direct_+/+	CDS2	6	0	6
NR2C2_direct_+/+	DFFA	9	0	9
NR2C2_direct_+/+	OPLAH	10	0	10
NR2C2_direct_+/+	ZNF730	9	0	9
NR2C2_direct_+/+	EHMT1	7	0	7
NR2C2_direct_+/+	SHOC1	5	0	5
NR2C2_direct_+/+	KDM2A	1	0	1
NR2C2_direct_+/+	TJP1	4	0	4
NR2C2_direct_+/+	BPTF	6	0	6
NR2C2_direct_+/+	ATE1	8	0	8
NR2C2_direct_+/+	ZNF43	2	0	2
NR2C2_direct_+/+	TMEM267	6	0	6
NR2C2_direct_+/+	POLR3E	5	0	5
NR2C2_direct_+/+	GRIPAP1	10	0	10
NR2C2_direct_+/+	TRIO	4	0	4
NR2C2_direct_+/+	PTPN21	9	0	9
NR2C2_direct_+/+	FKBP9	10	0	10
NR2C2_direct_+/+	MAN2A1	6	0	6
NR2C2_direct_+/+	PATJ	9	0	9
NR2C2_direct_+/+	CCNL2	9	0	9
NR2C2_direct_+/+	BBS5	4	0	4
NR2C2_direct_+/+	GAS7	4	0	4
NR2C2_direct_+/+	TANK	8	0	8
NR2C2_direct_+/+	ITCH	6	0	6
NR2C2_direct_+/+	ASAP1	10	0	10
NR2C2_direct_+/+	TMEM209	7	0	7
NR2C2_direct_+/+	ZNF286A	6	0	6
NR2C2_direct_+/+	SPTLC2	3	0	3
NR2C2_direct_+/+	RPAP2	1	0	1
NR2C2_direct_+/+	TMEM120B	3	0	3
NR2C2_direct_+/+	TRIP4	3	0	3
NR2C2_direct_+/+	MKRN3	9	0	9
NR2C2_direct_+/+	MYO9A	3	0	3
NR2C2_direct_+/+	AKAP13	7	0	7
NR2C2_direct_+/+	CAPZA1	1	0	1
NR2C2_direct_+/+	HSD17B12	4	0	4
NR2C2_direct_+/+	ZNF506	3	0	3
NR2C2_direct_+/+	CTBP2	8	0	8
NR2C2_direct_+/+	GATA6	5	0	5
NR2C2_direct_+/+	HTR2B	9	0	9
NR2C2_direct_+/+	CRPPA	7	0	7
NR2C2_direct_+/+	TYW5	1	0	1
NR2C2_direct_+/+	SIL1	8	0	8
NR2C2_direct_+/+	CSNK1G1	3	0	3
NR2C2_direct_+/+	TRMT10B	4	0	4
GRHL2_direct_+/+	CDH1	6	9	15
NR2C2_direct_+/+	ZNF445	9	0	9
NR2C2_direct_+/+	KMT2C	7	0	7
NR2C2_direct_+/+	ANKIB1	6	0	6
NR2C2_direct_+/+	ZNF532	7	0	7
NR2C2_direct_+/+	RC3H2	9	0	9
NR2C2_direct_+/+	AP3B1	4	0	4
NR2C2_direct_+/+	TBC1D32	7	0	7
NR2C2_direct_+/+	METTL15	9	0	9
NR2C2_direct_+/+	GTSE1	5	0	5
NR2C2_direct_+/+	KLHL42	9	0	9
NR2C2_direct_+/+	EVL	9	0	9
NR2C2_direct_+/+	F2RL1	6	0	6
NR2C2_direct_+/+	RBFOX2	9	0	9
NR2C2_direct_+/+	EDEM2	2	0	2
NR2C2_direct_+/+	KPNA6	10	0	10
NR2C2_direct_+/+	ASAH1	3	0	3
NR2C2_direct_+/+	KIAA1958	1	0	1
NR2C2_direct_+/+	SYNJ2	5	0	5
NR2C2_direct_+/+	REEP5	5	0	5
NR2C2_direct_+/+	ESRP1	1	0	1
NR2C2_direct_+/+	RBM33	8	0	8
NR2C2_direct_+/+	C12orf76	5	0	5
NR2C2_direct_+/+	DOCK4	4	0	4
NR2C2_direct_+/+	SSR1	9	0	9
NR2C2_direct_+/+	TCTN3	2	0	2
NR2C2_direct_+/+	ANKRD33B	9	0	9
NR2C2_direct_+/+	SLC5A10	8	0	8
NR2C2_direct_+/+	DDIAS	9	0	9
NR2C2_direct_+/+	ANKRD17	7	0	7
NR2C2_direct_+/+	JDP2	10	0	10
NR2C2_direct_+/+	ZNF800	10	0	10
NR2C2_direct_+/+	XPOT	8	0	8
NR2C2_direct_+/+	DHX32	9	0	9
NR2C2_direct_+/+	IGF2BP2	3	0	3
NR2C2_direct_+/+	HS3ST3A1	7	0	7
NR2C2_direct_+/+	RRP1B	10	0	10
NR2C2_direct_+/+	SLF1	3	0	3
NR2C2_direct_+/+	KDELR1	1	0	1
NR2C2_direct_+/+	ARHGEF26	8	0	8
NR2C2_direct_+/+	DDX11	1	0	1
NR2C2_direct_+/+	NUP133	5	0	5
NR2C2_direct_+/+	MLLT10	5	0	5
NR2C2_direct_+/+	BORA	10	0	10
NR2C2_direct_+/+	MLH3	4	0	4
NR2C2_direct_+/+	MFSD8	6	0	6
NR2C2_direct_+/+	ROCK1	4	0	4
NR2C2_direct_+/+	FAM118A	7	0	7
NR2C2_direct_+/+	SLC31A1	5	0	5
NR2C2_direct_+/+	OLA1	9	0	9
NR2C2_direct_+/+	DPCD	10	0	10
NR2C2_direct_+/+	ZMYND8	4	0	4
NR2C2_direct_+/+	TRPC4AP	1	0	1
NR2C2_direct_+/+	BOD1L1	3	0	3
NR2C2_direct_+/+	DENND5A	2	0	2
GRHL2_direct_+/+	ATF1	8	9	17
NR2C2_direct_+/+	SLC9A8	2	0	2
NR2C2_direct_+/+	ZNF626	8	0	8
NR2C2_direct_+/+	CRIM1	8	0	8
NR2C2_direct_+/+	BEND7	8	0	8
NR2C2_direct_+/+	CSTF3	9	0	9
NR2C2_direct_+/+	CWF19L1	8	0	8
NR2C2_direct_+/+	SLC35E1	9	0	9
NR2C2_direct_+/+	PDGFA	5	0	5
NR2C2_direct_+/+	DNAJB2	3	0	3
NR2C2_direct_+/+	SLC7A2	9	0	9
NR2C2_direct_+/+	WWC2	10	0	10
NR2C2_direct_+/+	METAP1	6	0	6
NR2C2_direct_+/+	ATP11A	5	0	5
NR2C2_direct_+/+	SV2C	2	0	2
NR2C2_direct_+/+	GUF1	9	0	9
NR2C2_direct_+/+	USP25	10	0	10
NR2C2_direct_+/+	ADD1	5	0	5
NR2C2_direct_+/+	WNK1	2	0	2
NR2C2_direct_+/+	GMCL1	5	0	5
NR2C2_direct_+/+	NCK2	8	0	8
NR2C2_direct_+/+	IGSF3	7	0	7
NR2C2_direct_+/+	RNF38	5	0	5
NR2C2_direct_+/+	ARHGAP39	10	0	10
NR2C2_direct_+/+	MAP2K1	7	0	7
NR2C2_direct_+/+	CRTC3	10	0	10
NR2C2_direct_+/+	DAG1	10	0	10
NR2C2_direct_+/+	MAN1B1	7	0	7
NR2C2_direct_+/+	NVL	3	0	3
NR2C2_direct_+/+	SCARB2	6	0	6
NR2C2_direct_+/+	STEAP1B	6	0	6
NR2C2_direct_+/+	ATRX	3	0	3
NR2C2_direct_+/+	FRMD4A	4	0	4
NR2C2_direct_+/+	ZNF639	3	0	3
NR2C2_direct_+/+	MYH10	4	0	4
GRHL2_direct_+/+	FOXO1	5	9	14
NR2C2_direct_+/+	NSUN7	10	0	10
NR2C2_direct_+/+	PDS5A	6	0	6
NR2C2_direct_+/+	TBC1D5	3	0	3
GRHL2_direct_+/+	PPP1R15B	3	9	12
GRHL2_direct_+/+	LIN28A	6	9	15
NR2C2_direct_+/+	HOOK3	10	0	10
NR2C2_direct_+/+	MINK1	9	0	9
NR2C2_direct_+/+	CNNM4	5	0	5
NR2C2_direct_+/+	IPO9	8	0	8
NR2C2_direct_+/+	ECPAS	5	0	5
NR2C2_direct_+/+	DMXL1	5	0	5
NR2C2_direct_+/+	TXNDC5	10	0	10
NR2C2_direct_+/+	SH3TC1	4	0	4
NR2C2_direct_+/+	VPS37C	10	0	10
NR2C2_direct_+/+	YTHDC2	8	0	8
NR2C2_direct_+/+	APP	2	0	2
NR2C2_direct_+/+	NRDE2	7	0	7
NR2C2_direct_+/+	ADAM9	9	0	9
NR2C2_direct_+/+	TRIM16	2	0	2
NR2C2_direct_+/+	NPTN	10	0	10
NR2C2_direct_+/+	ZNF718	6	0	6
NR2C2_direct_+/+	IGF2BP1	9	0	9
NR2C2_direct_+/+	TERT	9	0	9
NR2C2_direct_+/+	CEP83	6	0	6
NR2C2_direct_+/+	EMC3	5	0	5
NR2C2_direct_+/+	SIPA1L1	9	0	9
NR2C2_direct_+/+	SLC16A4	1	0	1
NR2C2_direct_+/+	PARP2	2	0	2
NR2C2_direct_+/+	ZNF236	8	0	8
NR2C2_direct_+/+	PANK3	10	0	10
NR2C2_direct_+/+	CYFIP1	2	0	2
NR2C2_direct_+/+	GRB10	10	0	10
NR2C2_direct_+/+	ZFAND1	10	0	10
NR2C2_direct_+/+	FEZ2	5	0	5
NR2C2_direct_+/+	TOR1A	10	0	10
NR2C2_direct_+/+	MYO5B	2	0	2
NR2C2_direct_+/+	METTL8	8	0	8
NR2C2_direct_+/+	DOCK9	6	0	6
NR2C2_direct_+/+	FNDC3A	6	0	6
NR2C2_direct_+/+	LYPLA1	1	0	1
NR2C2_direct_+/+	TIMM23	3	0	3
NR2C2_direct_+/+	PLEKHM3	7	0	7
NR2C2_direct_+/+	XPO7	7	0	7
NR2C2_direct_+/+	SP3	9	0	9
NR2C2_direct_+/+	CBLB	8	0	8
NR2C2_direct_+/+	PFKFB4	7	0	7
NR2C2_direct_+/+	DDX31	2	0	2
NR2C2_direct_+/+	CCSER2	6	0	6
NR2C2_direct_+/+	INTS8	9	0	9
NR2C2_direct_+/+	SLC38A7	6	0	6
NR2C2_direct_+/+	TRAPPC8	7	0	7
NR2C2_direct_+/+	NIN	5	0	5
NR2C2_direct_+/+	CNOT6	10	0	10
NR2C2_direct_+/+	MED13	10	0	10
NR2C2_direct_+/+	CCDC137	9	0	9
NR2C2_direct_+/+	POLR1C	4	0	4
NR2C2_direct_+/+	LRRC27	4	0	4
GRHL2_direct_+/+	ETS2	5	9	14
NR2C2_direct_+/+	NUP155	9	0	9
NR2C2_direct_+/+	TAB1	1	0	1
NR2C2_direct_+/+	TET1	7	0	7
NR2C2_direct_+/+	MMP21	10	0	10
NR2C2_direct_+/+	CNOT1	3	0	3
NR2C2_direct_+/+	DYM	8	0	8
NR2C2_direct_+/+	NBPF15	3	0	3
NR2C2_direct_+/+	RNF149	9	0	9
NR2C2_direct_+/+	CCDC14	9	0	9
NR2C2_direct_+/+	CDK6	8	0	8
NR2C2_direct_+/+	STYX	2	0	2
NR2C2_direct_+/+	NCOA6	10	0	10
NR2C2_direct_+/+	TRIM11	10	0	10
NR2C2_direct_+/+	PHF21A	10	0	10
NR2C2_direct_+/+	SLC25A13	3	0	3
NR2C2_direct_+/+	FAF1	3	0	3
NR2C2_direct_+/+	CMTR1	8	0	8
NR2C2_direct_+/+	COA1	4	0	4
NR2C2_direct_+/+	ZDHHC17	10	0	10
NR2C2_direct_+/+	ITGB5	1	0	1
NR2C2_direct_+/+	XRN1	4	0	4
NR2C2_direct_+/+	DGCR8	6	0	6
NR2C2_direct_+/+	LAMP1	6	0	6
NR2C2_direct_+/+	NAA15	3	0	3
NR2C2_direct_+/+	TGFBR3	6	0	6
NR2C2_direct_+/+	CCDC91	9	0	9
NR2C2_direct_+/+	SNX13	2	0	2
NR2C2_direct_+/+	PPP2R5E	6	0	6
NR2C2_direct_+/+	JADE2	10	0	10
NR2C2_direct_+/+	TPST1	7	0	7
NR2C2_direct_+/+	RNF121	9	0	9
NR2C2_direct_+/+	RAPGEF1	6	0	6
NR2C2_direct_+/+	HSPA4L	1	0	1
NR2C2_direct_+/+	FBXO22	7	0	7
NR2C2_direct_+/+	DICER1	10	0	10
NR2C2_direct_+/+	C1orf159	8	0	8
NR2C2_direct_+/+	FUT8	6	0	6
NR2C2_direct_+/+	SUN1	4	0	4
NR2C2_direct_+/+	CTSB	6	0	6
NR2C2_direct_+/+	PARG	6	0	6
NR2C2_direct_+/+	ARHGAP5	7	0	7
NR2C2_direct_+/+	STC2	5	0	5
NR2C2_direct_+/+	WWOX	7	0	7
NR2C2_direct_+/+	ZNF260	5	0	5
NR2C2_direct_+/+	PRIM2	4	0	4
NR2C2_direct_+/+	ELF2	2	0	2
NR2C2_direct_+/+	CHSY1	9	0	9
NR2C2_direct_+/+	NHS	6	0	6
NR2C2_direct_+/+	ZNF519	10	0	10
NR2C2_direct_+/+	CCDC126	1	0	1
NR2C2_direct_+/+	COBL	6	0	6
NR2C2_direct_+/+	MAP3K1	4	0	4
NR2C2_direct_+/+	NFRKB	5	0	5
NR2C2_direct_+/+	ANXA7	5	0	5
NR2C2_direct_+/+	FAM120B	4	0	4
NR2C2_direct_+/+	SFSWAP	1	0	1
NR2C2_direct_+/+	SMG1	7	0	7
NR2C2_direct_+/+	CBL	9	0	9
NR2C2_direct_+/+	LMTK2	3	0	3
NR2C2_direct_+/+	ESYT2	8	0	8
NR2C2_direct_+/+	EMSY	7	0	7
NR2C2_direct_+/+	ESCO2	10	0	10
NR2C2_direct_+/+	KHDC4	6	0	6
NR2C2_direct_+/+	ARHGEF7	9	0	9
NR2C2_direct_+/+	LONP2	5	0	5
NR2C2_direct_+/+	TJP3	10	0	10
NR2C2_direct_+/+	STX12	9	0	9
NR2C2_direct_+/+	NPIPB4	10	0	10
NR2C2_direct_+/+	USP3	9	0	9
NR2C2_direct_+/+	RBPJ	4	0	4
NR2C2_direct_+/+	EPG5	4	0	4
NR2C2_direct_+/+	COMMD10	7	0	7
NR2C2_direct_+/+	ZNF317	10	0	10
NR2C2_direct_+/+	TPD52L2	8	0	8
NR2C2_direct_+/+	ZFP91	8	0	8
NR2C2_direct_+/+	CAPN7	7	0	7
NR2C2_direct_+/+	ATR	10	0	10
NR2C2_direct_+/+	ARGLU1	3	0	3
NR2C2_direct_+/+	SLC38A9	10	0	10
NR2C2_direct_+/+	CNOT8	8	0	8
NR2C2_direct_+/+	HACE1	5	0	5
NR2C2_direct_+/+	ZRANB2	4	0	4
NR2C2_direct_+/+	DIS3L	3	0	3
NR2C2_direct_+/+	TRIM26	7	0	7
NR2C2_direct_+/+	ADARB1	9	0	9
NR2C2_direct_+/+	GFM1	5	0	5
NR2C2_direct_+/+	CALU	4	0	4
NR2C2_direct_+/+	TTC7B	7	0	7
NR2C2_direct_+/+	CLCN7	10	0	10
NR2C2_direct_+/+	ASB3	3	0	3
NR2C2_direct_+/+	SRPRB	10	0	10
NR2C2_direct_+/+	FOCAD	8	0	8
GRHL2_direct_+/+	GRB10	1	9	10
NR2C2_direct_+/+	C19orf18	2	0	2
NR2C2_direct_+/+	DCBLD1	9	0	9
NR2C2_direct_+/+	ZC3HAV1L	9	0	9
GRHL2_direct_+/+	LRRC1	1	9	10
NR2C2_direct_+/+	DGKD	5	0	5
NR2C2_direct_+/+	ERCC6	3	0	3
NR2C2_direct_+/+	KAT6A	4	0	4
NR2C2_direct_+/+	SOS1	10	0	10
NR2C2_direct_+/+	TSC22D1	10	0	10
NR2C2_direct_+/+	TMEM50B	2	0	2
NR2C2_direct_+/+	MRTFA	6	0	6
NR2C2_direct_+/+	COG3	9	0	9
GRHL2_direct_+/+	HIVEP1	1	9	10
NR2C2_direct_+/+	SCAPER	10	0	10
NR2C2_direct_+/+	TSPAN13	10	0	10
NR2C2_direct_+/+	PKN2	3	0	3
NR2C2_direct_+/+	DONSON	9	0	9
NR2C2_direct_+/+	CLINT1	1	0	1
NR2C2_direct_+/+	SLC35A1	10	0	10
NR2C2_direct_+/+	POLR2B	9	0	9
NR2C2_direct_+/+	PRTG	3	0	3
NR2C2_direct_+/+	MTMR6	1	0	1
NR2C2_direct_+/+	TAF2	7	0	7
NR2C2_direct_+/+	LAMB1	8	0	8
NR2C2_direct_+/+	ZBTB25	8	0	8
NR2C2_direct_+/+	UBR1	3	0	3
NR2C2_direct_+/+	SLC1A3	8	0	8
NR2C2_direct_+/+	RDH11	9	0	9
NR2C2_direct_+/+	PLCB1	4	0	4
NR2C2_direct_+/+	C6orf89	4	0	4
NR2C2_direct_+/+	APBB2	1	0	1
NR2C2_direct_+/+	RABGAP1L	6	0	6
NR2C2_direct_+/+	OSBP	1	0	1
NR2C2_direct_+/+	MAGI1	3	0	3
NR2C2_direct_+/+	STX16	9	0	9
NR2C2_direct_+/+	TCF20	7	0	7
NANOG_direct_+/+	ITM2C	6	9	15
NR2C2_direct_+/+	DCTN2	9	0	9
NR2C2_direct_+/+	MOB3B	8	0	8
NR2C2_direct_+/+	AP5Z1	6	0	6
NR2C2_direct_+/+	ELAVL1	9	0	9
NR2C2_direct_+/+	TJP2	8	0	8
NR2C2_direct_+/+	SMYD4	7	0	7
NR2C2_direct_+/+	SELENOS	10	0	10
NANOG_direct_+/+	LEMD2	9	9	18
NR2C2_direct_+/+	UBE2G1	10	0	10
NR2C2_direct_+/+	EML2	3	0	3
NR2C2_direct_+/+	ZFYVE26	9	0	9
NR2C2_direct_+/+	TDRP	7	0	7
NR2C2_direct_+/+	TAOK3	2	0	2
NR2C2_direct_+/+	MAP4K5	5	0	5
NR2C2_direct_+/+	MCM9	9	0	9
NANOG_direct_+/+	ARHGAP31	8	9	17
NR2C2_direct_+/+	NIPAL1	5	0	5
NR2C2_direct_+/+	ANKRD12	5	0	5
NR2C2_direct_+/+	PPP1R13L	10	0	10
NR2C2_direct_+/+	CBFA2T2	1	0	1
NR2C2_direct_+/+	ANPEP	9	0	9
NR2C2_direct_+/+	BRWD1	4	0	4
NR2C2_direct_+/+	HIKESHI	8	0	8
NR2C2_direct_+/+	ACACA	8	0	8
NR2C2_direct_+/+	GPATCH2	9	0	9
NR2C2_direct_+/+	MICAL3	4	0	4
NR2C2_direct_+/+	CHD8	7	0	7
NR2C2_direct_+/+	GNAQ	9	0	9
NR2C2_direct_+/+	SRPK2	3	0	3
NR2C2_direct_+/+	PALLD	8	0	8
NR2C2_direct_+/+	FNDC3B	5	0	5
NR2C2_direct_+/+	PPARG	7	0	7
NR2C2_direct_+/+	SPECC1L	1	0	1
NR2C2_direct_+/+	PHLPP1	9	0	9
NR2C2_direct_+/+	APC	9	0	9
NR2C2_direct_+/+	ALG5	4	0	4
NR2C2_direct_+/+	ACSF3	10	0	10
NR2C2_direct_+/+	HEXB	5	0	5
NR2C2_direct_+/+	RGMA	10	0	10
NR2C2_direct_+/+	PRDM15	7	0	7
NR2C2_direct_+/+	FARP1	5	0	5
NR2C2_direct_+/+	ZNF518A	5	0	5
NR2C2_direct_+/+	CAP2	9	0	9
NR2C2_direct_+/+	NDFIP1	3	0	3
NR2C2_direct_+/+	TMC1	8	0	8
NR2C2_direct_+/+	LRPAP1	1	0	1
NR2C2_direct_+/+	KMT2E	3	0	3
NR2C2_direct_+/+	TEX10	4	0	4
NR2C2_direct_+/+	FANCC	6	0	6
NR2C2_direct_+/+	SPG7	10	0	10
NR2C2_direct_+/+	STS	8	0	8
NR2C2_direct_+/+	POU6F1	4	0	4
NR2C2_direct_+/+	ZNF273	2	0	2
NR2C2_direct_+/+	EXOC2	5	0	5
NR2C2_direct_+/+	BORCS5	1	0	1
NR2C2_direct_+/+	MTHFSD	5	0	5
NR2C2_direct_+/+	MOB1A	2	0	2
NR2C2_direct_+/+	HACD2	10	0	10
NR2C2_direct_+/+	SLX4IP	6	0	6
NR2C2_direct_+/+	NARS2	8	0	8
NR2C2_direct_+/+	CLEC2D	10	0	10
NR2C2_direct_+/+	KIF20B	1	0	1
NR2C2_direct_+/+	REV1	7	0	7
NR2C2_direct_+/+	RASA2	1	0	1
NR2C2_direct_+/+	KATNBL1	8	0	8
NR2C2_direct_+/+	RBM19	9	0	9
NR2C2_direct_+/+	DHTKD1	8	0	8
NANOG_direct_+/+	CRYBG1	10	9	19
NANOG_direct_+/+	ITGA9	10	9	19
NR2C2_direct_+/+	TRAPPC12	10	0	10
NR2C2_direct_+/+	SLC15A4	7	0	7
NR2C2_direct_+/+	ZNF589	3	0	3
NR2C2_direct_+/+	RCC1	10	0	10
NANOG_direct_+/+	TULP3	7	9	16
NR2C2_direct_+/+	ACTN1	8	0	8
NR2C2_direct_+/+	RPN2	3	0	3
NR2C2_direct_+/+	CASP8AP2	6	0	6
NR2C2_direct_+/+	EPS15L1	8	0	8
NR2C2_direct_+/+	EIPR1	8	0	8
NR2C2_direct_+/+	GSTCD	10	0	10
NR2C2_direct_+/+	MAN2B2	6	0	6
NANOG_direct_+/+	RNF157	3	9	12
NR2C2_direct_+/+	CPVL	9	0	9
NR2C2_direct_+/+	ZNF277	9	0	9
NR2C2_direct_+/+	INTS2	7	0	7
NR2C2_direct_+/+	IRAK1BP1	7	0	7
NR2C2_direct_+/+	XKR6	2	0	2
NR2C2_direct_+/+	DCAF5	10	0	10
NR2C2_direct_+/+	LRRC40	9	0	9
NR2C2_direct_+/+	EIF2AK3	2	0	2
NR2C2_direct_+/+	OVOL2	7	0	7
NR2C2_direct_+/+	STK3	6	0	6
NR2C2_direct_+/+	WDR70	7	0	7
NR2C2_direct_+/+	CEP295	8	0	8
NR2C2_direct_+/+	VPS13D	4	0	4
NR2C2_direct_+/+	GTF3C1	1	0	1
NR2C2_direct_+/+	KIF13A	6	0	6
NR2C2_direct_+/+	GGCX	8	0	8
NR2C2_direct_+/+	ARHGAP10	8	0	8
NR2C2_direct_+/+	TFDP1	10	0	10
NR2C2_direct_+/+	POU2F1	5	0	5
NR2C2_direct_+/+	TRNT1	8	0	8
NR2C2_direct_+/+	ZNF430	6	0	6
NR2C2_direct_+/+	RPS6KC1	7	0	7
NR2C2_direct_+/+	ZNF253	7	0	7
NANOG_direct_+/+	DSE	6	9	15
NR2C2_direct_+/+	SMAD5	9	0	9
NR2C2_direct_+/+	ZC3HC1	8	0	8
NR2C2_direct_+/+	EXOC5	7	0	7
NR2C2_direct_+/+	ZMYND11	10	0	10
NR2C2_direct_+/+	TMEM25	2	0	2
NR2C2_direct_+/+	ZNF410	3	0	3
NR2C2_direct_+/+	AVEN	5	0	5
NR2C2_direct_+/+	ZNF362	2	0	2
NR2C2_direct_+/+	ZNF570	6	0	6
NR2C2_direct_+/+	CAB39	2	0	2
NR2C2_direct_+/+	PLEKHG1	3	0	3
NANOG_direct_+/+	PYGL	9	9	18
NR2C2_direct_+/+	CCNI	2	0	2
NR2C2_direct_+/+	TRIP11	3	0	3
NR2C2_direct_+/+	GRTP1	2	0	2
NR2C2_direct_+/+	NAA80	1	0	1
NR2C2_direct_+/+	APTX	3	0	3
NR2C2_direct_+/+	ARFGAP1	1	0	1
NR2C2_direct_+/+	INTS14	2	0	2
NANOG_direct_+/+	PRDM14	10	9	19
NR2C2_direct_+/+	FCHSD1	1	0	1
NR2C2_direct_+/+	USP37	7	0	7
NR2C2_direct_+/+	BIN3	5	0	5
NR2C2_direct_+/+	TBC1D14	6	0	6
NR2C2_direct_+/+	TCF7	3	0	3
NR2C2_direct_+/+	FEZ1	5	0	5
NR2C2_direct_+/+	BCAR1	3	0	3
NR2C2_direct_+/+	WDR72	2	0	2
NR2C2_direct_+/+	TMCC3	7	0	7
NR2C2_direct_+/+	ABCC11	3	0	3
NR2C2_direct_+/+	PDPR	1	0	1
NR2C2_direct_+/+	POLD3	6	0	6
NR2C2_direct_+/+	COL4A2	4	0	4
NR2C2_direct_+/+	EDDM13	2	0	2
NR2C2_direct_+/+	SLC25A17	3	0	3
NR2C2_direct_+/+	ABCD3	3	0	3
NR2C2_direct_+/+	SYNE1	7	0	7
NR2C2_direct_+/+	LGI4	4	0	4
NR2C2_direct_+/+	ENTPD5	7	0	7
NR2C2_direct_+/+	NRIP1	5	0	5
NR2C2_direct_+/+	NECAP1	3	0	3
NR2C2_direct_+/+	MTMR2	6	0	6
NR2C2_direct_+/+	CA1	2	0	2
NR2C2_direct_+/+	NUP50	3	0	3
NR2C2_direct_+/+	STXBP5	4	0	4
NR2C2_direct_+/+	FAM219A	3	0	3
NR2C2_direct_+/+	HJURP	1	0	1
NANOG_direct_+/+	PSEN2	8	9	17
NR2C2_direct_+/+	NADK	5	0	5
NR2C2_direct_+/+	FAM47E	4	0	4
NR2C2_direct_+/+	ZNF345	8	0	8
NR2C2_direct_+/+	HDAC8	6	0	6
NR2C2_direct_+/+	TWSG1	3	0	3
NR2C2_direct_+/+	SNX5	2	0	2
NR2C2_direct_+/+	GPSM2	8	0	8
NR2C2_direct_+/+	SLC25A35	6	0	6
NR2C2_direct_+/+	TRERF1	7	0	7
NR2C2_direct_+/+	ZNF169	3	0	3
NR2C2_direct_+/+	PXK	2	0	2
NR2C2_direct_+/+	FOXP4	2	0	2
NR2C2_direct_+/+	VPS4B	4	0	4
NR2C2_direct_+/+	ZNF562	5	0	5
NR2C2_direct_+/+	DPY19L4	3	0	3
NR2C2_direct_+/+	SALL4	2	0	2
NR2C2_direct_+/+	MKRN2OS	3	0	3
NR2C2_direct_+/+	ZNF431	6	0	6
NR2C2_direct_+/+	ZNF695	5	0	5
NR2C2_direct_+/+	DDX51	7	0	7
NR2C2_direct_+/+	LILRA1	3	0	3
NR2C2_direct_+/+	WEE1	8	0	8
NR2C2_direct_+/+	RGS12	2	0	2
NR2C2_direct_+/+	MTFMT	7	0	7
NR2C2_direct_+/+	MME	3	0	3
NANOG_direct_+/+	SP8	10	9	19
NR2C2_direct_+/+	DECR2	1	0	1
NR2C2_direct_+/+	KLF3	4	0	4
NR2C2_direct_+/+	PPP2R5A	2	0	2
NR2C2_direct_+/+	RNF31	7	0	7
NR2C2_direct_+/+	ZNF300	4	0	4
NR2C2_direct_+/+	CHST14	6	0	6
NR2C2_direct_+/+	CORO1C	4	0	4
NR2C2_direct_+/+	KIF11	3	0	3
NANOG_direct_+/+	NRG1	10	9	19
NR2C2_direct_+/+	CATSPER2	3	0	3
NR2C2_direct_+/+	CNPY3	3	0	3
NR2C2_direct_+/+	SLC38A10	8	0	8
NR2C2_direct_+/+	RTL10	3	0	3
NR2C2_direct_+/+	ANXA4	5	0	5
NR2C2_direct_+/+	STX8	2	0	2
NR2C2_direct_+/+	STAT5B	5	0	5
NR2C2_direct_+/+	LRFN1	7	0	7
NR2C2_direct_+/+	DAP	7	0	7
NR2C2_direct_+/+	FAM98B	3	0	3
NR2C2_direct_+/+	TAF15	4	0	4
NR2C2_direct_+/+	FOXN2	3	0	3
NR2C2_direct_+/+	CLSPN	5	0	5
NR2C2_direct_+/+	CPAMD8	6	0	6
NR2C2_direct_+/+	ZNF625	4	0	4
NR2C2_direct_+/+	NAPA	5	0	5
NR2C2_direct_+/+	TIMMDC1	6	0	6
NR2C2_direct_+/+	KLHL2	4	0	4
NR2C2_direct_+/+	KIF7	1	0	1
NANOG_direct_+/+	P3H3	10	9	19
NR2C2_direct_+/+	UTRN	2	0	2
NR2C2_direct_+/+	MAP2K5	1	0	1
NR2C2_direct_+/+	PFAS	4	0	4
NR2C2_direct_+/+	CBS	2	0	2
NR2C2_direct_+/+	MCPH1	2	0	2
NR2C2_direct_+/+	TEX53	4	0	4
NR2C2_direct_+/+	RHBDD3	1	0	1
NR2C2_direct_+/+	GPC2	1	0	1
NR2C2_direct_+/+	SCAMP2	1	0	1
NR2C2_direct_+/+	GPR89A	2	0	2
NR2C2_direct_+/+	SLC7A7	8	0	8
NR2C2_direct_+/+	ATF2	1	0	1
NR2C2_direct_+/+	APPL2	1	0	1
NR2C2_direct_+/+	CTNNAL1	3	0	3
NR2C2_direct_+/+	ARHGEF38	1	0	1
NR2C2_direct_+/+	VPS37A	2	0	2
NR2C2_direct_+/+	MICALL1	7	0	7
NR2C2_direct_+/+	HIC2	6	0	6
NR2C2_direct_+/+	PCDHGA5	3	0	3
NR2C2_direct_+/+	RPA1	6	0	6
NR2C2_direct_+/+	ZNF493	2	0	2
NR2C2_direct_+/+	COG1	5	0	5
NANOG_direct_+/+	FKBP10	9	9	18
NANOG_direct_+/+	PPM1H	6	9	15
NR2C2_direct_+/+	SCAF11	4	0	4
NR2C2_direct_+/+	KIFC2	1	0	1
NR2C2_direct_+/+	MRI1	4	0	4
NR2C2_direct_+/+	GRHL1	3	0	3
NR2C2_direct_+/+	LPIN2	3	0	3
NR2C2_direct_+/+	TMCO6	3	0	3
NR2C2_direct_+/+	SLFNL1	1	0	1
NR2C2_direct_+/+	ZNF233	7	0	7
NR2C2_direct_+/+	ZFP14	1	0	1
NR2C2_direct_+/+	CLUH	2	0	2
NR2C2_direct_+/+	TMEM104	7	0	7
NR2C2_direct_+/+	PRXL2A	7	0	7
NR2C2_direct_+/+	SARNP	2	0	2
NR2C2_direct_+/+	RBM28	9	0	9
NANOG_direct_+/+	SYN2	8	9	17
NR2C2_direct_+/+	ODR4	7	0	7
NR2C2_direct_+/+	LIMA1	3	0	3
NR2C2_direct_+/+	ALOX5	6	0	6
NR2C2_direct_+/+	GMIP	3	0	3
NR2C2_direct_+/+	RAB28	5	0	5
NR2C2_direct_+/+	WWTR1	6	0	6
NR2C2_direct_+/+	DDX50	3	0	3
NR2C2_direct_+/+	ZBTB46	1	0	1
NR2C2_direct_+/+	METTL1	8	0	8
NR2C2_direct_+/+	SGSM2	6	0	6
NR2C2_direct_+/+	GRAMD2B	7	0	7
NR2C2_direct_+/+	SPRYD7	2	0	2
NR2C2_direct_+/+	RTKN2	5	0	5
NR2C2_direct_+/+	ZNF566	6	0	6
NR2C2_direct_+/+	CREBBP	5	0	5
NR2C2_direct_+/+	DNAJC5	5	0	5
NR2C2_direct_+/+	VPS26A	2	0	2
NR2C2_direct_+/+	TEX52	5	0	5
NR2C2_direct_+/+	FANK1	1	0	1
NR2C2_direct_+/+	LCAT	1	0	1
NR2C2_direct_+/+	MASTL	7	0	7
NR2C2_direct_+/+	TUBGCP4	1	0	1
NR2C2_direct_+/+	MICU1	3	0	3
NR2C2_direct_+/+	DPAGT1	9	0	9
NR2C2_direct_+/+	TPCN2	9	0	9
NR2C2_direct_+/+	ZFP41	4	0	4
NR2C2_direct_+/+	DNAJB5	2	0	2
NR2C2_direct_+/+	C2orf69	6	0	6
NR2C2_direct_+/+	ZNF232	4	0	4
NR2C2_direct_+/+	SLC13A3	2	0	2
NR2C2_direct_+/+	RETSAT	1	0	1
NR2C2_direct_+/+	SHANK2	9	0	9
NR2C2_direct_+/+	TACC3	2	0	2
NR2C2_direct_+/+	CRKL	2	0	2
NR2C2_direct_+/+	LENG8	2	0	2
NR2C2_direct_+/+	UCHL5	1	0	1
NR2C2_direct_+/+	PHLDB1	8	0	8
NR2C2_direct_+/+	RAP1B	7	0	7
NR2C2_direct_+/+	THEM4	1	0	1
NR2C2_direct_+/+	GOLGB1	3	0	3
NR2C2_direct_+/+	ZNF407	8	0	8
NR2C2_direct_+/+	MARK1	1	0	1
NR2C2_direct_+/+	PCNX4	4	0	4
NR2C2_direct_+/+	GMEB2	1	0	1
NR2C2_direct_+/+	MED4	2	0	2
NR2C2_direct_+/+	TRAPPC2	4	0	4
NR2C2_direct_+/+	PTPDC1	1	0	1
NR2C2_direct_+/+	GPRC5D	1	0	1
NR2C2_direct_+/+	RAB31	6	0	6
NR2C2_direct_+/+	ZFP57	8	0	8
NR2C2_direct_+/+	ANAPC7	3	0	3
NR2C2_direct_+/+	AGAP4	7	0	7
NR2C2_direct_+/+	TM2D2	6	0	6
NR2C2_direct_+/+	APPL1	7	0	7
NR2C2_direct_+/+	BTBD8	2	0	2
NR2C2_direct_+/+	LARGE2	4	0	4
NR2C2_direct_+/+	ZNF567	2	0	2
NR2C2_direct_+/+	CNOT10	5	0	5
NANOG_direct_+/+	RSPH14	5	9	14
NR2C2_direct_+/+	USP54	8	0	8
NR2C2_direct_+/+	PRKX	5	0	5
NR2C2_direct_+/+	TTI1	7	0	7
NR2C2_direct_+/+	CNNM2	3	0	3
NR2C2_direct_+/+	CRYGS	1	0	1
NR2C2_direct_+/+	LRRC4	8	0	8
NR2C2_direct_+/+	MYOF	4	0	4
NR2C2_direct_+/+	MFN2	6	0	6
NR2C2_direct_+/+	BCL2L1	3	0	3
NR2C2_direct_+/+	BSN	4	0	4
NR2C2_direct_+/+	A2ML1	2	0	2
NR2C2_direct_+/+	IL6	4	0	4
NR2C2_direct_+/+	PDP2	1	0	1
NR2C2_direct_+/+	AAMDC	2	0	2
NR2C2_direct_+/+	SIN3B	2	0	2
NR2C2_direct_+/+	EZR	1	0	1
NR2C2_direct_+/+	FLAD1	2	0	2
NR2C2_direct_+/+	ZNF721	1	0	1
NR2C2_direct_+/+	ST3GAL2	5	0	5
NR2C2_direct_+/+	FAM151B	3	0	3
NR2C2_direct_+/+	CEP162	6	0	6
NR2C2_direct_+/+	IL10RB	3	0	3
NR2C2_direct_+/+	SLC12A3	4	0	4
NR2C2_direct_+/+	WHAMM	3	0	3
NR2C2_direct_+/+	GHRL	4	0	4
NR2C2_direct_+/+	CCDC32	4	0	4
NR2C2_direct_+/+	CTH	8	0	8
NR2C2_direct_+/+	SPIRE2	3	0	3
NR2C2_direct_+/+	ZNF3	2	0	2
NR2C2_direct_+/+	PELI1	1	0	1
NR2C2_direct_+/+	ZNF592	1	0	1
NR2C2_direct_+/+	RHOU	1	0	1
NR2C2_direct_+/+	CLASRP	1	0	1
NR2C2_direct_+/+	MGA	1	0	1
NR2C2_direct_+/+	MROH6	5	0	5
NR2C2_direct_+/+	SLC46A2	2	0	2
NR2C2_direct_+/+	DPP8	2	0	2
NR2C2_direct_+/+	LIN28B	1	0	1
NR2C2_direct_+/+	ZNF891	2	0	2
NR2C2_direct_+/+	HACD3	1	0	1
NR2C2_direct_+/+	ZNF85	3	0	3
NR2C2_direct_+/+	SGMS1	5	0	5
NR2C2_direct_+/+	DLGAP4	4	0	4
NR2C2_direct_+/+	SNX30	4	0	4
NR2C2_direct_+/+	UBR2	3	0	3
NR2C2_direct_+/+	IMPACT	2	0	2
NR2C2_direct_+/+	ALDH18A1	1	0	1
NR2C2_direct_+/+	LMNB1	4	0	4
NR2C2_direct_+/+	DIAPH1	3	0	3
NR2C2_direct_+/+	EML5	5	0	5
NR2C2_direct_+/+	TECPR2	2	0	2
NR2C2_direct_+/+	ALKBH1	5	0	5
NR2C2_direct_+/+	KLHL18	2	0	2
NR2C2_direct_+/+	AMOT	3	0	3
NR2C2_direct_+/+	ZKSCAN8	1	0	1
NR2C2_direct_+/+	CHID1	1	0	1
NR2C2_direct_+/+	FARP2	3	0	3
NR2C2_direct_+/+	NCOR2	2	0	2
NR2C2_direct_+/+	PIGL	1	0	1
NR2C2_direct_+/+	LEAP2	3	0	3
NANOG_direct_+/+	PREX1	9	9	18
NR2C2_direct_+/+	ZNF394	2	0	2
NR2C2_direct_+/+	WWC1	5	0	5
NR2C2_direct_+/+	TANGO2	7	0	7
NR2C2_direct_+/+	CHD2	3	0	3
NR2C2_direct_+/+	TMEM9	1	0	1
NANOG_direct_+/+	PTPRN2	8	9	17
NR2C2_direct_+/+	ZWILCH	1	0	1
NR2C2_direct_+/+	COG6	1	0	1
NR2C2_direct_+/+	TMC5	5	0	5
NR2C2_direct_+/+	MELTF	3	0	3
NR2C2_direct_+/+	LIG1	3	0	3
NR2C2_direct_+/+	TIMELESS	3	0	3
NR2C2_direct_+/+	RABGEF1	4	0	4
NR2C2_direct_+/+	NRF1	4	0	4
NR2C2_direct_+/+	UHRF2	7	0	7
NR2C2_direct_+/+	PHC1	2	0	2
NR2C2_direct_+/+	HPS4	6	0	6
NR2C2_direct_+/+	LAMP2	4	0	4
NR2C2_direct_+/+	CCAR1	4	0	4
NR2C2_direct_+/+	AATK	6	0	6
NR2C2_direct_+/+	TPBG	4	0	4
NR2C2_direct_+/+	PAK1	5	0	5
NR2C2_direct_+/+	USP15	5	0	5
NR2C2_direct_+/+	LIMD1	4	0	4
NR2C2_direct_+/+	PTGR2	1	0	1
NR2C2_direct_+/+	KNTC1	1	0	1
NR2C2_direct_+/+	FHOD1	1	0	1
NR2C2_direct_+/+	BRIP1	5	0	5
NR2C2_direct_+/+	DCUN1D5	3	0	3
NR2C2_direct_+/+	MAFG	1	0	1
NR2C2_direct_+/+	NOL8	3	0	3
NR2C2_direct_+/+	PRKCA	1	0	1
NR2C2_direct_+/+	TNFRSF12A	5	0	5
NR2C2_direct_+/+	CCNG2	2	0	2
NR2C2_direct_+/+	IQCG	4	0	4
NR2C2_direct_+/+	STIM1	1	0	1
NR2C2_direct_+/+	PKNOX1	1	0	1
NR2C2_direct_+/+	HECW2	5	0	5
NR2C2_direct_+/+	TFPI	2	0	2
NR2C2_direct_+/+	CCDC65	1	0	1
NR2C2_direct_+/+	B3GNT5	1	0	1
NANOG_direct_+/+	AKT3	8	9	17
NR2C2_direct_+/+	SRR	5	0	5
NR2C2_direct_+/+	AURKB	2	0	2
NR2C2_direct_+/+	LECT2	5	0	5
NR2C2_direct_+/+	FBXO9	4	0	4
NR2C2_direct_+/+	SH3BGRL2	2	0	2
NR2C2_direct_+/+	IQGAP3	5	0	5
NR2C2_direct_+/+	MYH9	2	0	2
NR2C2_direct_+/+	OFD1	3	0	3
NR2C2_direct_+/+	CTTNBP2	3	0	3
NR2C2_direct_+/+	TSHR	3	0	3
NR2C2_direct_+/+	PBX4	1	0	1
NR2C2_direct_+/+	PLXNB1	6	0	6
NANOG_direct_+/+	SUCLA2	10	9	19
NR2C2_direct_+/+	EXOC3	4	0	4
NR2C2_direct_+/+	ZRANB3	4	0	4
NR2C2_direct_+/+	MACROD1	2	0	2
NR2C2_direct_+/+	CAMK2D	5	0	5
NR2C2_direct_+/+	UEVLD	4	0	4
NR2C2_direct_+/+	MCCC2	6	0	6
NR2C2_direct_+/+	PRKCH	4	0	4
NR2C2_direct_+/+	SUPT3H	2	0	2
NR2C2_direct_+/+	METTL3	3	0	3
NR2C2_direct_+/+	CUL1	1	0	1
NR2C2_direct_+/+	CMTM3	3	0	3
NR2C2_direct_+/+	ATAD3A	1	0	1
NR2C2_direct_+/+	FKBP5	2	0	2
NR2C2_direct_+/+	CREB3L2	1	0	1
NR2C2_direct_+/+	ZNF121	1	0	1
NR2C2_direct_+/+	GLRX	4	0	4
NR2C2_direct_+/+	SYNE2	2	0	2
NR2C2_direct_+/+	ZNF487	3	0	3
NR2C2_direct_+/+	OIP5	6	0	6
NR2C2_direct_+/+	LARGE1	3	0	3
NR2C2_direct_+/+	TMBIM6	1	0	1
NR2C2_direct_+/+	CREBRF	5	0	5
NR2C2_direct_+/+	ATP2B1	3	0	3
NR2C2_direct_+/+	MED26	5	0	5
NR2C2_direct_+/+	AOPEP	3	0	3
NR2C2_direct_+/+	NSFL1C	2	0	2
NR2C2_direct_+/+	RREB1	3	0	3
NR2C2_direct_+/+	TLCD3A	3	0	3
NR2C2_direct_+/+	TTYH3	1	0	1
NR2C2_direct_+/+	WDR41	1	0	1
NR2C2_direct_+/+	ZNF8	7	0	7
NR2C2_direct_+/+	EARS2	3	0	3
NR2C2_direct_+/+	ZNF160	1	0	1
NR2C2_direct_+/+	DNAJB14	2	0	2
NR2C2_direct_+/+	TMTC3	3	0	3
NR2C2_direct_+/+	MECP2	1	0	1
NR2C2_direct_+/+	DPF3	2	0	2
NR2C2_direct_+/+	ZNF114	3	0	3
NR2C2_direct_+/+	ZNF142	2	0	2
NR2C2_direct_+/+	CTCF	1	0	1
NR2C2_direct_+/+	LARP1	1	0	1
NR2C2_direct_+/+	MSANTD2	2	0	2
NR2C2_direct_+/+	CAPS2	1	0	1
NR2C2_direct_+/+	CRAMP1	2	0	2
NR2C2_direct_+/+	EDC3	6	0	6
NR2C2_direct_+/+	PTPN11	3	0	3
NR2C2_direct_+/+	LIN54	4	0	4
NR2C2_direct_+/+	ZNF24	3	0	3
NANOG_direct_+/+	WNK3	8	9	17
NR2C2_direct_+/+	DNAJC9	4	0	4
NR2C2_direct_+/+	ACOX1	2	0	2
NR2C2_direct_+/+	SP1	1	0	1
NR2C2_direct_+/+	AKTIP	3	0	3
NR2C2_direct_+/+	FMNL3	1	0	1
NR2C2_direct_+/+	FAM107B	5	0	5
NANOG_direct_+/+	DOCK6	8	9	17
NR2C2_direct_+/+	GPHN	4	0	4
NR2C2_direct_+/+	LAMA1	4	0	4
NR2C2_direct_+/+	ZNF107	4	0	4
NR2C2_direct_+/+	MYO1E	1	0	1
NR2C2_direct_+/+	CLDN7	2	0	2
NR2C2_direct_+/+	KIF4A	1	0	1
NR2C2_direct_+/+	KIF13B	2	0	2
NR2C2_direct_+/+	STARD13	2	0	2
NR2C2_direct_+/+	CUL4A	2	0	2
NR2C2_direct_+/+	RALGDS	3	0	3
NR2C2_direct_+/+	FNBP1	1	0	1
NR2C2_direct_+/+	PHC3	4	0	4
NR2C2_direct_+/+	MAML3	1	0	1
NR2C2_direct_+/+	PRCP	1	0	1
NR2C2_direct_+/+	C3orf49	6	0	6
NR2C2_direct_+/+	GPAT4	1	0	1
NR2C2_direct_+/+	PTBP3	1	0	1
NR2C2_direct_+/+	PROM1	2	0	2
NR2C2_direct_+/+	KCTD13	2	0	2
NR2C2_direct_+/+	PKIB	1	0	1
NR2C2_direct_+/+	SEC61A2	5	0	5
NR2C2_direct_+/+	MCMBP	3	0	3
NR2C2_direct_+/+	JPT2	2	0	2
NR2C2_direct_+/+	SAP130	2	0	2
NR2C2_direct_+/+	TNKS2	2	0	2
NR2C2_direct_+/+	PDSS1	3	0	3
NR2C2_direct_+/+	BCLAF3	2	0	2
NR2C2_direct_+/+	POC1A	3	0	3
NR2C2_direct_+/+	TRAPPC9	2	0	2
NR2C2_direct_+/+	RNASEH1	3	0	3
NR2C2_direct_+/+	DIPK1A	1	0	1
NR2C2_direct_+/+	ZNF347	3	0	3
NR2C2_direct_+/+	NSD1	1	0	1
NR2C2_direct_+/+	AFAP1	2	0	2
NR2C2_direct_+/+	ZNF420	3	0	3
NR2C2_direct_+/+	LRP8	1	0	1
NR2C2_direct_+/+	ZNF587B	2	0	2
NR2C2_direct_+/+	BDP1	1	0	1
NR2C2_direct_+/+	EBP	2	0	2
NR2C2_direct_+/+	KDM5C	2	0	2
NR2C2_direct_+/+	GOLM1	2	0	2
NR2C2_direct_+/+	DDX19A	1	0	1
NR2C2_direct_+/+	ZNF26	5	0	5
NR2C2_direct_+/+	EHD4	3	0	3
NR2C2_direct_+/+	SOCS4	2	0	2
NR2C2_direct_+/+	NAA30	1	0	1
NR2C2_direct_+/+	TBC1D1	3	0	3
NR2C2_direct_+/+	RFLNA	1	0	1
NR2C2_direct_+/+	RFC3	1	0	1
NR2C2_direct_+/+	DAZAP1	2	0	2
NR2C2_direct_+/+	USP8	1	0	1
NR2C2_direct_+/+	SH3D19	1	0	1
NR2C2_direct_+/+	STK10	4	0	4
NR2C2_direct_+/+	TMED10	2	0	2
NR2C2_direct_+/+	TMEM87A	2	0	2
NR2C2_direct_+/+	SLC25A37	2	0	2
NR2C2_direct_+/+	USP1	1	0	1
NR2C2_direct_+/+	SPIRE1	4	0	4
NR2C2_direct_+/+	DLC1	1	0	1
NR2C2_direct_+/+	PISD	1	0	1
NR2C2_direct_+/+	PRPF18	1	0	1
NR2C2_direct_+/+	UPF3A	3	0	3
NR2C2_direct_+/+	DNMT3A	2	0	2
NR2C2_direct_+/+	MDC1	2	0	2
NR2C2_direct_+/+	METTL6	2	0	2
NR2C2_direct_+/+	PRCC	1	0	1
NR2C2_direct_+/+	SETX	3	0	3
NR2C2_direct_+/+	SPINT2	2	0	2
NR2C2_direct_+/+	GALK2	1	0	1
NR2C2_direct_+/+	SLC25A40	1	0	1
NR2C2_direct_+/+	CAD	1	0	1
NR2C2_direct_+/+	FAM117B	2	0	2
NR2C2_direct_+/+	DRAM2	2	0	2
NR2C2_direct_+/+	NAP1L4	2	0	2
NR2C2_direct_+/+	ABCB6	4	0	4
NR2C2_direct_+/+	TMEM168	3	0	3
NR2C2_direct_+/+	PACC1	1	0	1
NR2C2_direct_+/+	DSG2	4	0	4
NR2C2_direct_+/+	TNIK	4	0	4
NR2C2_direct_+/+	PARVA	5	0	5
NR2C2_direct_+/+	PLK4	1	0	1
NR2C2_direct_+/+	RAPGEF2	1	0	1
NR2C2_direct_+/+	PCSK7	3	0	3
NR2C2_direct_+/+	AGPS	4	0	4
NR2C2_direct_+/+	FBXO25	1	0	1
NR2C2_direct_+/+	FOXN3	1	0	1
NR2C2_direct_+/+	RARS2	1	0	1
NR2C2_direct_+/+	CEP128	3	0	3
NR2C2_direct_+/+	URM1	2	0	2
NR2C2_direct_+/+	ZNF780B	3	0	3
NR2C2_direct_+/+	VAC14	5	0	5
NR2C2_direct_+/+	MYO1B	3	0	3
NR2C2_direct_+/+	SMC1A	2	0	2
NR2C2_direct_+/+	KLRG2	2	0	2
NR2C2_direct_+/+	UBL3	3	0	3
NR2C2_direct_+/+	UBE2G2	2	0	2
NR2C2_direct_+/+	ZNHIT6	2	0	2
NR2C2_direct_+/+	KPNA1	3	0	3
NR2C2_direct_+/+	TTI2	1	0	1
NR2C2_direct_+/+	CCDC77	1	0	1
NR2C2_direct_+/+	ZNF777	3	0	3
NR2C2_direct_+/+	CWC27	4	0	4
NR2C2_direct_+/+	CSGALNACT2	1	0	1
NR2C2_direct_+/+	GABPB1	1	0	1
NR2C2_direct_+/+	GOSR2	1	0	1
NR2C2_direct_+/+	GPR180	2	0	2
NR2C2_direct_+/+	RGPD5	3	0	3
NR2C2_direct_+/+	ZNF367	2	0	2
NR2C2_direct_+/+	POU6F2	3	0	3
NR2C2_direct_+/+	GRAMD2A	2	0	2
NR2C2_direct_+/+	GYS1	4	0	4
NANOG_direct_+/+	MTCL1	8	9	17
NR2C2_direct_+/+	USP32	1	0	1
NR2C2_direct_+/+	CSNK1E	1	0	1
NR2C2_direct_+/+	TEAD4	1	0	1
NR2C2_direct_+/+	AGAP3	3	0	3
NANOG_direct_+/+	SLC16A9	8	9	17
NR2C2_direct_+/+	GID8	3	0	3
NR2C2_direct_+/+	CNN3	1	0	1
NR2C2_direct_+/+	ZNF701	2	0	2
NR2C2_direct_+/+	ZBTB7A	2	0	2
NR2C2_direct_+/+	RICTOR	1	0	1
NR2C2_direct_+/+	OLR1	1	0	1
NR2C2_direct_+/+	ARHGAP29	4	0	4
NR2C2_direct_+/+	BLCAP	3	0	3
NR2C2_direct_+/+	MMP14	1	0	1
NR2C2_direct_+/+	SLC22A23	2	0	2
NR2C2_direct_+/+	ABHD6	2	0	2
NR2C2_direct_+/+	PTPN14	4	0	4
NR2C2_direct_+/+	ENTPD4	1	0	1
NR2C2_direct_+/+	ANK3	1	0	1
NR2C2_direct_+/+	DEAF1	1	0	1
NR2C2_direct_+/+	FANCD2OS	2	0	2
NR2C2_direct_+/+	PIP4K2A	1	0	1
NR2C2_direct_+/+	TMED9	3	0	3
NR2C2_direct_+/+	BACH1	2	0	2
NR2C2_direct_+/+	CD63	2	0	2
NR2C2_direct_+/+	ZNF341	4	0	4
NR2C2_direct_+/+	NUFIP2	4	0	4
NR2C2_direct_+/+	TMEM89	3	0	3
NR2C2_direct_+/+	BTBD9	1	0	1
NR2C2_direct_+/+	ARL4C	2	0	2
NR2C2_direct_+/+	SIN3A	1	0	1
NR2C2_direct_+/+	AJAP1	2	0	2
NR2C2_direct_+/+	BTBD7	2	0	2
NR2C2_direct_+/+	FBXW2	4	0	4
NR2C2_direct_+/+	UBXN2B	2	0	2
NR2C2_direct_+/+	NUP93	2	0	2
NR2C2_direct_+/+	ANKRD13C	1	0	1
NR2C2_direct_+/+	SH2D5	1	0	1
NR2C2_direct_+/+	ATP13A2	2	0	2
NR2C2_direct_+/+	ZNF480	1	0	1
NANOG_direct_+/+	CDHR1	9	9	18
NR2C2_direct_+/+	CHAF1A	2	0	2
NR2C2_direct_+/+	ZNF732	1	0	1
NR2C2_direct_+/+	HDHD5	1	0	1
NR2C2_direct_+/+	RRP8	1	0	1
NR2C2_direct_+/+	LAT	1	0	1
NR2C2_direct_+/+	TRIM52	1	0	1
NR2C2_direct_+/+	SLC25A43	2	0	2
NR2C2_direct_+/+	ABRAXAS2	1	0	1
NR2C2_direct_+/+	SLC35D2	1	0	1
NR2C2_direct_+/+	DZANK1	1	0	1
NR2C2_direct_+/+	CFAP97	1	0	1
NR2C2_direct_+/+	EIF2A	1	0	1
NR2C2_direct_+/+	PGLYRP1	1	0	1
NR2C2_direct_+/+	VPS52	1	0	1
NR2C2_direct_+/+	RTCA	1	0	1
NR2C2_direct_+/+	ATP6V0C	1	0	1
NR2C2_direct_+/+	PLA2G4F	1	0	1
NR2C2_direct_+/+	HILPDA	1	0	1
NR2C2_direct_+/+	OGN	2	0	2
NR2C2_direct_+/+	PPP4R3B	1	0	1
NR2C2_direct_+/+	NEK3	1	0	1
NR2C2_direct_+/+	CDK18	1	0	1
NR2C2_direct_+/+	NEK1	2	0	2
NR2C2_direct_+/+	PSMD1	2	0	2
NR2C2_direct_+/+	PATL1	1	0	1
NR2C2_direct_+/+	WNK2	1	0	1
NR2C2_direct_+/+	ANKRD46	1	0	1
NR2C2_direct_+/+	IGSF11	1	0	1
NR2C2_direct_+/+	RALA	1	0	1
NR2C2_direct_+/+	NPIPB13	2	0	2
NR2C2_direct_+/+	ZNF322	1	0	1
NR2C2_direct_+/+	AIDA	1	0	1
NR2C2_direct_+/+	DDX47	1	0	1
NR2C2_direct_+/+	CNGA1	1	0	1
NR2C2_direct_+/+	NTAN1	2	0	2
NR2C2_direct_+/+	THAP12	1	0	1
NR2C2_direct_+/+	DTL	3	0	3
NR2C2_direct_+/+	NAA16	1	0	1
NR2C2_direct_+/+	ABHD13	3	0	3
NR2C2_direct_+/+	ZNF16	1	0	1
NR2C2_direct_+/+	SLC16A5	2	0	2
NR2C2_direct_+/+	IL4R	1	0	1
NR2C2_direct_+/+	FAM200A	1	0	1
NR2C2_direct_+/+	WDR25	1	0	1
NR2C2_direct_+/+	REXO4	1	0	1
NR2C2_direct_+/+	ZNF799	1	0	1
NR2C2_direct_+/+	POLR3H	2	0	2
NR2C2_direct_+/+	PCBD2	4	0	4
NR2C2_direct_+/+	LRRC19	1	0	1
NR2C2_direct_+/+	TGFBR1	1	0	1
NR2C2_direct_+/+	RASSF1	2	0	2
NR2C2_direct_+/+	CPEB4	1	0	1
NR2C2_direct_+/+	FBXL6	1	0	1
NR2C2_direct_+/+	SVIL	1	0	1
NR2C2_direct_+/+	ZMIZ1	1	0	1
NR2C2_direct_+/+	NFS1	3	0	3
NR2C2_direct_+/+	ELOVL2	1	0	1
NR2C2_direct_+/+	C2CD2	1	0	1
NR2C2_direct_+/+	TSPAN10	1	0	1
NR2C2_direct_+/+	BTBD2	1	0	1
NR2C2_direct_+/+	GTF2IRD1	1	0	1
NR2C2_direct_+/+	TMEM268	1	0	1
NR2C2_direct_+/+	BLOC1S6	1	0	1
NR2C2_direct_+/+	UBAP1L	3	0	3
NR2C2_direct_+/+	GBGT1	1	0	1
NR2C2_direct_+/+	PTPA	1	0	1
NR2C2_direct_+/+	TSG101	1	0	1
NR2C2_direct_+/+	SPC25	1	0	1
NR2C2_direct_+/+	SLC43A2	1	0	1
NR2C2_direct_+/+	IZUMO1	1	0	1
NR2C2_direct_+/+	SPAG1	1	0	1
NR2C2_direct_+/+	BCL2L2	1	0	1
NR2C2_direct_+/+	CNPY2	3	0	3
NR2C2_direct_+/+	ATRIP	1	0	1
NR2C2_direct_+/+	MVB12B	2	0	2
NR2C2_direct_+/+	NPIPA5	1	0	1
NR2C2_direct_+/+	CYB5R4	1	0	1
NR2C2_direct_+/+	ERLEC1	1	0	1
NR2C2_direct_+/+	ZNF418	1	0	1
NR2C2_direct_+/+	WDR75	3	0	3
NR2C2_direct_+/+	ACSS3	2	0	2
NR2C2_direct_+/+	ARSB	1	0	1
NR2C2_direct_+/+	CPPED1	1	0	1
NR2C2_direct_+/+	RNF138	1	0	1
NR2C2_direct_+/+	APBB1IP	1	0	1
NR2C2_direct_+/+	LRRC49	1	0	1
NR2C2_direct_+/+	ZNF320	1	0	1
NR2C2_direct_+/+	MED27	1	0	1
NR2C2_direct_+/+	ADAM21	1	0	1
NR2C2_direct_+/+	ZNF585A	1	0	1
NR2C2_direct_+/+	SSC5D	1	0	1
NANOG_direct_+/+	PHF21B	8	9	17
NR2C2_direct_+/+	SEPTIN11	1	0	1
NR2C2_direct_+/+	GNB1L	1	0	1
NR2C2_direct_+/+	UPF2	1	0	1
NR2C2_direct_+/+	ITPRIP	1	0	1
NR2C2_direct_+/+	RRP15	1	0	1
NR2C2_direct_+/+	PDZD8	1	0	1
NR2C2_direct_+/+	CLBA1	1	0	1
NR2C2_direct_+/+	ING4	1	0	1
NR2C2_direct_+/+	ATP6V1C1	1	0	1
NR2C2_direct_+/+	SERPINB6	1	0	1
NR2C2_direct_+/+	PIGW	1	0	1
NR2C2_direct_+/+	SPSB4	1	0	1
NR2C2_direct_+/+	USP39	1	0	1
NR2C2_direct_+/+	GPT2	1	0	1
NR2C2_direct_+/+	BCL11A	3	0	3
NR2C2_direct_+/+	THSD8	3	0	3
NR2C2_direct_+/+	TLE1	1	0	1
NR2C2_direct_+/+	CDC5L	1	0	1
NR2C2_direct_+/+	WNK4	1	0	1
NR2C2_direct_+/+	MED17	1	0	1
NR2C2_direct_+/+	GATA3	3	0	3
NR2C2_direct_+/+	SLC46A3	1	0	1
NR2C2_direct_+/+	HMGCS1	2	0	2
NR2C2_direct_+/+	ZNF92	1	0	1
NR2C2_direct_+/+	HNRNPDL	2	0	2
NR2C2_direct_+/+	ZNF28	1	0	1
NR2C2_direct_+/+	ELK1	1	0	1
NR2C2_direct_+/+	TTC4	1	0	1
NR2C2_direct_+/+	ZNF875	1	0	1
NR2C2_direct_+/+	POLDIP3	1	0	1
NR2C2_direct_+/+	GSE1	1	0	1
NR2C2_direct_+/+	ICAM5	1	0	1
NR2C2_direct_+/+	SLC23A2	1	0	1
NR2C2_direct_+/+	DNAJB11	1	0	1
NR2C2_direct_+/+	OGA	1	0	1
NR2C2_direct_+/+	CD99	2	0	2
NR2C2_direct_+/+	TSPAN14	2	0	2
NR2C2_direct_+/+	UXS1	2	0	2
NR2C2_direct_+/+	LPIN1	1	0	1
NR2C2_direct_+/+	VEGFA	1	0	1
NR2C2_direct_+/+	FRMD4B	2	0	2
NR2C2_direct_+/+	SLK	1	0	1
NR2C2_direct_+/+	MPHOSPH6	1	0	1
NANOG_direct_+/+	G6PC3	10	9	19
NR2C2_direct_+/+	SLC7A8	1	0	1
NR2C2_direct_+/+	FARSB	1	0	1
NR2C2_direct_+/+	CUL9	1	0	1
NR2C2_direct_+/+	ZC3H13	1	0	1
NR2C2_direct_+/+	PHF12	1	0	1
NR2C2_direct_+/+	CDK19	1	0	1
NR2C2_direct_+/+	RPN1	2	0	2
NR2C2_direct_+/+	TTC28	1	0	1
NR2C2_direct_+/+	ZNF83	1	0	1
NR2C2_direct_+/+	GLRA1	1	0	1
NR2C2_direct_+/+	DDX46	1	0	1
NR2C2_direct_+/+	GRK3	1	0	1
NR2C2_direct_+/+	DOCK1	1	0	1
NR2C2_direct_+/+	NOSTRIN	1	0	1
NR2C2_direct_+/+	JARID2	1	0	1
NR2C2_direct_+/+	PERP	1	0	1
NR2C2_direct_+/+	APLP2	1	0	1
NR2C2_direct_+/+	RAB20	1	0	1
NR2C2_direct_+/+	KLF6	1	0	1
NR2C2_direct_+/+	ZNF611	2	0	2
NR2C2_direct_+/+	MKLN1	1	0	1
NR2C2_direct_+/+	ZDHHC6	1	0	1
NR2C2_direct_+/+	BLOC1S5	1	0	1
NR2C2_direct_+/+	USP14	1	0	1
NR2C2_direct_+/+	LYN	2	0	2
NR2C2_direct_+/+	ANAPC10	1	0	1
NR2C2_direct_+/+	FURIN	1	0	1
NR2C2_direct_+/+	PSEN1	1	0	1
NR2C2_direct_+/+	SECISBP2L	1	0	1
NR2C2_direct_+/+	PSMD14	2	0	2
NR2C2_direct_+/+	PAFAH1B2	2	0	2
NR2C2_direct_+/+	ZNF7	1	0	1
NR2C2_direct_+/+	PTPN2	1	0	1
NR2C2_direct_+/+	CAVIN4	1	0	1
NR2C2_direct_+/+	ITM2B	1	0	1
NR2C2_direct_+/+	BBS1	1	0	1
NR2C2_direct_+/+	ABI1	1	0	1
NR2C2_direct_+/+	TSEN2	2	0	2
NR2C2_direct_+/+	PRPSAP2	1	0	1
NR2C2_direct_+/+	TFDP2	1	0	1
NR2C2_direct_+/+	PRUNE1	1	0	1
NR2C2_direct_+/+	BUD13	1	0	1
NR2C2_direct_+/+	PGBD4	1	0	1
NR2C2_direct_+/+	ACLY	2	0	2
NR2C2_direct_+/+	MIER1	1	0	1
NR2C2_direct_+/+	DIDO1	1	0	1
NR2C2_direct_+/+	NAXD	1	0	1
NR2C2_direct_+/+	NIPA2	2	0	2
NR2C2_direct_+/+	SRPRA	1	0	1
NR2C2_direct_+/+	CD24	1	0	1
NR2C2_direct_+/+	RUNX1	1	0	1
NR2C2_direct_+/+	FDFT1	1	0	1
NR2C2_direct_+/+	PARP11	1	0	1
NR2C2_direct_+/+	UCKL1	1	0	1
NR2C2_direct_+/+	KCNK6	1	0	1
NR2C2_direct_+/+	IDE	2	0	2
NR2C2_direct_+/+	SHQ1	3	0	3
NR2C2_direct_+/+	BRPF3	1	0	1
NR2C2_direct_+/+	TSBP1	1	0	1
NR2C2_direct_+/+	TMEM68	1	0	1
NR2C2_direct_+/+	PPM1B	1	0	1
NR2C2_direct_+/+	FAM118B	1	0	1
NR2C2_direct_+/+	RTTN	1	0	1
NR2C2_direct_+/+	C6orf132	2	0	2
NR2C2_direct_+/+	YTHDF1	1	0	1
NR2C2_direct_+/+	PARP6	1	0	1
NR2C2_direct_+/+	ANXA3	1	0	1
NR2C2_direct_+/+	CCAR2	1	0	1
NR2C2_direct_+/+	ADGRG6	1	0	1
NR2C2_direct_+/+	TMEM9B	2	0	2
NR2C2_direct_+/+	SLC9A1	1	0	1
NR2C2_direct_+/+	NEIL3	1	0	1
NR2C2_direct_+/+	SLC35A3	1	0	1
NR2C2_direct_+/+	LILRB3	1	0	1
NR2C2_direct_+/+	IGDCC3	2	0	2
NR2C2_direct_+/+	PPFIBP2	1	0	1
NR2C2_direct_+/+	NACC1	1	0	1
NR2C2_direct_+/+	FYCO1	2	0	2
NR2C2_direct_+/+	PIEZO1	1	0	1
NR2C2_direct_+/+	RPGRIP1L	1	0	1
NR2C2_direct_+/+	MCOLN1	1	0	1
NR2C2_direct_+/+	ALG8	1	0	1
NR2C2_direct_+/+	RAB40C	1	0	1
NR2C2_direct_+/+	PEX1	1	0	1
NR2C2_direct_+/+	SRP19	1	0	1
NR2C2_direct_+/+	NADK2	1	0	1
NR2C2_direct_+/+	CMTM6	1	0	1
NR2C2_direct_+/+	SCD	1	0	1
NR2C2_direct_+/+	ZFYVE9	1	0	1
NR2C2_direct_+/+	SNTB2	1	0	1
NR2C2_direct_+/+	CYB5R3	1	0	1
NR2C2_direct_+/+	KIDINS220	1	0	1
NR2C2_direct_+/+	HDAC7	1	0	1
NR2C2_direct_+/+	DNAJA4	1	0	1
NR2C2_direct_+/+	KCTD21	1	0	1
NR2C2_direct_+/+	ATXN7	1	0	1
NR2C2_direct_+/+	TMEM248	1	0	1
NR2C2_direct_+/+	EXT2	1	0	1
NR2C2_direct_+/+	VAMP2	1	0	1
NR2C2_direct_+/+	EIF3H	1	0	1
NR2C2_direct_+/+	TAS1R1	1	0	1
NR2C2_direct_+/+	ATG4B	1	0	1
NR2C2_direct_+/+	KNL1	1	0	1
NR2C2_direct_+/+	CDC45	1	0	1
NR2C2_direct_+/+	METTL2B	1	0	1
NR2C2_direct_+/+	NFATC2IP	1	0	1
NR2C2_direct_+/+	ZNF117	1	0	1
NR2C2_direct_+/+	GNL1	1	0	1
NR2C2_direct_+/+	LPCAT4	1	0	1
NR2C2_direct_+/+	XIAP	1	0	1
NR2C2_direct_+/+	ZNF106	1	0	1
NR2C2_direct_+/+	JADE1	1	0	1
NR2C2_direct_+/+	CRK	1	0	1
NR2C2_direct_+/+	PCSK6	1	0	1
NR2C2_direct_+/+	EPB41L1	1	0	1
NR2C2_direct_+/+	IGSF9B	1	0	1
NR2C2_direct_+/+	SURF4	1	0	1
NR2C2_direct_+/+	IBTK	1	0	1
NR2C2_direct_+/+	TUSC3	1	0	1
NR2C2_direct_+/+	TNFRSF1A	1	0	1
NR2C2_direct_+/+	LMBR1L	1	0	1
NR2C2_direct_+/+	ZNF771	1	0	1
NR2C2_direct_+/+	HIGD1B	1	0	1
NR2C2_direct_+/+	SLC16A14	1	0	1
NANOG_direct_+/+	FYN	10	9	19
PBX1_direct_+/+	PRR12	3	0	3
NANOG_direct_+/+	VSNL1	10	9	19
PBX1_direct_+/+	CLEC2L	4	0	4
NANOG_direct_+/+	KCTD7	9	9	18
NANOG_direct_+/+	TMEM108	10	9	19
NANOG_direct_+/+	GAB1	6	9	15
PBX1_direct_+/+	MATN2	4	0	4
PBX1_direct_+/+	RNF216	2	0	2
NANOG_direct_+/+	BCL9	8	9	17
NANOG_direct_+/+	UTF1	10	9	19
PBX1_direct_+/+	LARGE1	1	0	1
PBX1_direct_+/+	CACNA2D1	3	0	3
NANOG_direct_+/+	GRAMD1A	10	9	19
NANOG_direct_+/+	C3orf70	7	9	16
NANOG_direct_+/+	B4GALT6	10	9	19
PBX1_direct_+/+	CASTOR2	3	0	3
PBX1_direct_+/+	F2RL1	3	0	3
NANOG_direct_+/+	SPTLC3	9	9	18
NANOG_direct_+/+	GPC4	8	9	17
NANOG_direct_+/+	MTM1	7	9	16
NANOG_direct_+/+	CCDC88A	9	9	18
NANOG_direct_+/+	GRID2	10	9	19
NANOG_direct_+/+	TRIM25	8	9	17
NANOG_direct_+/+	DERA	7	9	16
NANOG_direct_+/+	LCP1	10	9	19
NANOG_direct_+/+	KRTCAP3	10	9	19
PBX1_direct_+/+	MAP1B	1	0	1
PBX1_direct_+/+	VPS39	2	0	2
NANOG_direct_+/+	FLRT2	9	9	18
NANOG_direct_+/+	GNAI2	10	9	19
NANOG_direct_+/+	LAPTM4B	10	9	19
PBX1_direct_+/+	LRG1	1	0	1
PBX1_direct_+/+	FGF2	1	0	1
NANOG_direct_+/+	PARVB	10	9	19
NANOG_direct_+/+	ASH2L	9	9	18
PBX1_direct_+/+	VPS26B	4	0	4
NANOG_direct_+/+	NCEH1	10	9	19
NANOG_direct_+/+	CNR2	10	9	19
NANOG_direct_+/+	RIMS2	10	9	19
NANOG_direct_+/+	RNF125	10	9	19
NANOG_direct_+/+	PLSCR4	9	9	18
PBX1_direct_+/+	COX11	1	0	1
NANOG_direct_+/+	STOX2	9	9	18
NANOG_direct_+/+	MTMR9	6	9	15
NANOG_direct_+/+	DEPTOR	10	9	19
NANOG_direct_+/+	TAF13	10	9	19
NANOG_direct_+/+	DPY19L1	7	9	16
NANOG_direct_+/+	CNTLN	9	9	18
NANOG_direct_+/+	PIH1D1	8	9	17
PBX1_direct_+/+	TFDP2	6	0	6
NANOG_direct_+/+	NCBP2AS2	8	9	17
PBX1_direct_+/+	SUPT3H	1	0	1
NANOG_direct_+/+	NSMAF	10	9	19
NANOG_direct_+/+	SAT1	9	9	18
PBX1_direct_+/+	ATXN10	2	0	2
PBX1_direct_+/+	SIRT5	2	0	2
NANOG_direct_+/+	GMPR	9	9	18
PBX1_direct_+/+	ISM1	5	0	5
NANOG_direct_+/+	PLCB4	9	9	18
NANOG_direct_+/+	DLL3	8	9	17
PBX1_direct_+/+	MYO5A	6	0	6
NANOG_direct_+/+	EPHA7	5	9	14
PBX1_direct_+/+	FASTKD2	3	0	3
PBX1_direct_+/+	RAB15	3	0	3
PBX1_direct_+/+	XKR4	2	0	2
NANOG_direct_+/+	WNT3	9	9	18
PBX1_direct_+/+	FAN1	1	0	1
NANOG_direct_+/+	VAV2	6	9	15
NANOG_direct_+/+	ARSD	3	9	12
NANOG_direct_+/+	SMIM10L2A	2	9	11
PBX1_direct_+/+	EIF2AK3	1	0	1
PBX1_direct_+/+	ADGRG2	2	0	2
NANOG_direct_+/+	RNF130	4	9	13
NANOG_direct_+/+	ATXN3	8	9	17
NANOG_direct_+/+	RESF1	6	9	15
PBX1_direct_+/+	ZNHIT6	1	0	1
PBX1_direct_+/+	SYPL2	1	0	1
NANOG_direct_+/+	ABLIM1	6	9	15
NANOG_direct_+/+	WDR25	7	9	16
NANOG_direct_+/+	HLTF	8	9	17
PBX1_direct_+/+	RIMS2	3	0	3
PBX1_direct_+/+	LDB2	2	0	2
NANOG_direct_+/+	MPPE1	5	9	14
PBX1_direct_+/+	IAPP	4	0	4
NANOG_direct_+/+	TMEM63A	2	9	11
PBX1_direct_+/+	ZNF469	3	0	3
NANOG_direct_+/+	CCNO	3	9	12
PBX1_direct_+/+	KANSL3	4	0	4
NANOG_direct_+/+	CHST12	4	9	13
PBX1_direct_+/+	OBSCN	2	0	2
NANOG_direct_+/+	SLC44A1	4	9	13
NANOG_direct_+/+	ZFP30	5	9	14
NANOG_direct_+/+	SEC23A	6	9	15
NANOG_direct_+/+	GNG4	6	9	15
PBX1_direct_+/+	LDLRAD3	1	0	1
NANOG_direct_+/+	CNIH4	6	9	15
PBX1_direct_+/+	RCN2	1	0	1
NANOG_direct_+/+	ATRAID	2	9	11
PBX1_direct_+/+	DHX16	4	0	4
PBX1_direct_+/+	COL6A1	4	0	4
PBX1_direct_+/+	JAM2	2	0	2
PBX1_direct_+/+	NINL	3	0	3
NANOG_direct_+/+	TCERG1L	3	9	12
NANOG_direct_+/+	PTAR1	5	9	14
PBX1_direct_+/+	SPINK8	1	0	1
PBX1_direct_+/+	VPS9D1	3	0	3
PBX1_direct_+/+	XXYLT1	3	0	3
PBX1_direct_+/+	TRPC1	2	0	2
NANOG_direct_+/+	SEMA4B	3	9	12
PBX1_direct_+/+	ABCC1	2	0	2
PBX1_direct_+/+	CHID1	1	0	1
PBX1_direct_+/+	TMEM154	5	0	5
PBX1_direct_+/+	SIRT2	1	0	1
NANOG_direct_+/+	PTPN12	2	9	11
NANOG_direct_+/+	VWDE	4	9	13
NANOG_direct_+/+	PLBD1	4	9	13
PBX1_direct_+/+	TMPRSS11E	4	0	4
NANOG_direct_+/+	TNFRSF8	3	9	12
PBX1_direct_+/+	PRMT2	3	0	3
PBX1_direct_+/+	GPR158	6	0	6
NANOG_direct_+/+	BCKDHB	1	9	10
NANOG_direct_+/+	LBH	2	9	11
PBX1_direct_+/+	CCND2	4	0	4
NANOG_direct_+/+	ITPK1	2	9	11
NANOG_direct_+/+	PLEKHA4	1	9	10
PBX1_direct_+/+	ARHGEF25	3	0	3
NANOG_direct_+/+	TEC	0	9	9
PBX1_direct_+/+	LRFN5	3	0	3
PBX1_direct_+/+	MYBBP1A	2	0	2
NANOG_direct_+/+	MAGI2	0	9	9
PBX1_direct_+/+	PCMT1	1	0	1
PBX1_direct_+/+	NADK	1	0	1
NANOG_direct_+/+	NCLN	0	9	9
PBX1_direct_+/+	RNF130	5	0	5
PBX1_direct_+/+	CACNB2	5	0	5
PBX1_direct_+/+	EGLN3	1	0	1
NANOG_direct_+/+	PRDX3	0	9	9
PBX1_direct_+/+	SEC24D	5	0	5
PBX1_direct_+/+	CDK10	3	0	3
NANOG_direct_+/+	B2M	0	9	9
NANOG_direct_+/+	CCDC90B	0	9	9
PBX1_direct_+/+	MED13L	1	0	1
PBX1_direct_+/+	TAPT1	6	0	6
PBX1_direct_+/+	LEMD2	4	0	4
NANOG_direct_+/+	NINJ2	0	9	9
NANOG_direct_+/+	VAMP4	0	9	9
PBX1_direct_+/+	NECTIN4	3	0	3
NANOG_direct_+/+	NDUFV2	0	9	9
NANOG_direct_+/+	TACC2	0	9	9
NANOG_direct_+/+	STAT2	0	9	9
PBX1_direct_+/+	FNTA	4	0	4
PBX1_direct_+/+	SCNN1A	4	0	4
NANOG_direct_+/+	TCEA1	0	9	9
NANOG_direct_+/+	EVC	0	9	9
NANOG_direct_+/+	BAK1	0	9	9
PBX1_direct_+/+	FAM124A	5	0	5
NANOG_direct_+/+	ABCB8	0	9	9
PBX1_direct_+/+	GGT7	4	0	4
NANOG_direct_+/+	HLA-B	0	9	9
PBX1_direct_+/+	GPRC5B	1	0	1
NANOG_direct_+/+	ZNF483	0	9	9
TEAD1_direct_+/+	MAPK14	7	9	16
PBX1_direct_+/+	HYOU1	6	0	6
TEAD1_direct_+/+	PLP2	6	9	15
PBX1_direct_+/+	CHIC2	2	0	2
TEAD1_direct_+/+	DLC1	10	9	19
TEAD1_direct_+/+	AOPEP	10	9	19
PBX1_direct_+/+	AP3S1	3	0	3
PBX1_direct_+/+	YTHDC1	2	0	2
TEAD1_direct_+/+	ZFP64	5	9	14
TEAD1_direct_+/+	PPFIBP2	10	9	19
PBX1_direct_+/+	CTPS2	6	0	6
PBX1_direct_+/+	SELENOV	2	0	2
TEAD1_direct_+/+	MTMR7	10	9	19
PBX1_direct_+/+	BNC2	2	0	2
TEAD1_direct_+/+	PPP2R3A	10	9	19
PBX1_direct_+/+	ZNF423	1	0	1
TEAD1_direct_+/+	SLFNL1	10	9	19
TEAD1_direct_+/+	TAF3	6	9	15
TEAD1_direct_+/+	ATF7IP2	9	9	18
PBX1_direct_+/+	L3MBTL3	5	0	5
PBX1_direct_+/+	CCDC186	2	0	2
TEAD1_direct_+/+	ZNF407	8	9	17
PBX1_direct_+/+	PARP4	4	0	4
PBX1_direct_+/+	UBR5	3	0	3
TEAD1_direct_+/+	TCF12	5	9	14
TEAD1_direct_+/+	KBTBD4	1	9	10
TEAD1_direct_+/+	TBL1X	4	9	13
PBX1_direct_+/+	DOC2A	4	0	4
PBX1_direct_+/+	POLE2	2	0	2
PBX1_direct_+/+	LRIG1	2	0	2
PBX1_direct_+/+	PLEKHA2	2	0	2
PBX1_direct_+/+	EP400	1	0	1
TEAD1_direct_+/+	SYNJ2	10	9	19
PBX1_direct_+/+	BACH2	3	0	3
TEAD1_direct_+/+	CHD7	10	9	19
TEAD1_direct_+/+	PROSER2	10	9	19
TEAD1_direct_+/+	ANKRD33B	10	9	19
PBX1_direct_+/+	ZSCAN10	6	0	6
TEAD1_direct_+/+	SLC7A2	10	9	19
PBX1_direct_+/+	DDHD1	2	0	2
PBX1_direct_+/+	TRIM73	5	0	5
PBX1_direct_+/+	AP3M2	4	0	4
TEAD1_direct_+/+	SQLE	5	9	14
PBX1_direct_+/+	NUDT9	1	0	1
TEAD1_direct_+/+	KLF6	10	9	19
TEAD1_direct_+/+	ZNF440	8	9	17
PBX1_direct_+/+	MAP4K3	2	0	2
PBX1_direct_+/+	MSH5	5	0	5
PBX1_direct_+/+	EFR3A	4	0	4
TEAD1_direct_+/+	HMGCR	1	9	10
TEAD1_direct_+/+	PPP1R15B	10	9	19
TEAD1_direct_+/+	ADTRP	5	9	14
PBX1_direct_+/+	AGTPBP1	5	0	5
PBX1_direct_+/+	GRID2	4	0	4
PBX1_direct_+/+	ARFGEF1	5	0	5
TEAD1_direct_+/+	CA12	10	9	19
PBX1_direct_+/+	PPP1R35	1	0	1
PBX1_direct_+/+	GALNT7	4	0	4
PBX1_direct_+/+	SUDS3	1	0	1
PBX1_direct_+/+	TRIP11	1	0	1
PBX1_direct_+/+	NAT14	5	0	5
TEAD1_direct_+/+	NR6A1	8	9	17
PBX1_direct_+/+	SRGAP1	4	0	4
PBX1_direct_+/+	ALDH18A1	1	0	1
TEAD1_direct_+/+	JTB	10	9	19
PBX1_direct_+/+	PTPDC1	1	0	1
PBX1_direct_+/+	NAV2	4	0	4
PBX1_direct_+/+	ARMT1	4	0	4
TEAD1_direct_+/+	MCM9	4	9	13
PBX1_direct_+/+	TACC2	1	0	1
TEAD1_direct_+/+	PLXNB1	10	9	19
PBX1_direct_+/+	NPY	1	0	1
PBX1_direct_+/+	ZNF462	5	0	5
TEAD1_direct_+/+	B4GALT5	8	9	17
PBX1_direct_+/+	UST	3	0	3
TEAD1_direct_+/+	ATRIP	3	9	12
PBX1_direct_+/+	ZNF135	6	0	6
TEAD1_direct_+/+	SIPA1L1	7	9	16
PBX1_direct_+/+	ESRRB	1	0	1
TEAD1_direct_+/+	WWTR1	9	9	18
TEAD1_direct_+/+	ETV6	8	9	17
TEAD1_direct_+/+	TACC1	9	9	18
PBX1_direct_+/+	ABR	3	0	3
PBX1_direct_+/+	DEUP1	6	0	6
PBX1_direct_+/+	EBPL	1	0	1
PBX1_direct_+/+	SLAIN1	5	0	5
PBX1_direct_+/+	HUS1	2	0	2
TEAD1_direct_+/+	SH3TC1	6	9	15
PBX1_direct_+/+	SLC25A44	3	0	3
PBX1_direct_+/+	KTN1	1	0	1
TEAD1_direct_+/+	KHDRBS3	8	9	17
PBX1_direct_+/+	TMEM39A	5	0	5
TEAD1_direct_+/+	ZBTB10	10	9	19
TEAD1_direct_+/+	PDP2	10	9	19
PBX1_direct_+/+	ALDH7A1	1	0	1
TEAD1_direct_+/+	SLC7A11	9	9	18
PBX1_direct_+/+	SMAD6	3	0	3
TEAD1_direct_+/+	ATP11A	6	9	15
TEAD1_direct_+/+	FGD6	5	9	14
TEAD1_direct_+/+	SELENOK	4	9	13
PBX1_direct_+/+	MEST	4	0	4
TEAD1_direct_+/+	ZC2HC1A	9	9	18
TEAD1_direct_+/+	CARMIL1	9	9	18
PBX1_direct_+/+	ZNF160	5	0	5
PBX1_direct_+/+	ADAMTS4	2	0	2
PBX1_direct_+/+	ATP12A	6	0	6
PBX1_direct_+/+	DAAM1	1	0	1
PBX1_direct_+/+	FUCA1	5	0	5
TEAD1_direct_+/+	RHBDD3	7	9	16
PBX1_direct_+/+	RNF214	4	0	4
TEAD1_direct_+/+	SRPK1	5	9	14
PBX1_direct_+/+	PCBP3	6	0	6
PBX1_direct_+/+	RADX	2	0	2
PBX1_direct_+/+	SLC16A12	2	0	2
TEAD1_direct_+/+	BBS5	9	9	18
TEAD1_direct_+/+	RALGAPA2	6	9	15
PBX1_direct_+/+	SEMA3E	2	0	2
TEAD1_direct_+/+	FOXK1	8	9	17
TEAD1_direct_+/+	SMAD1	7	9	16
TEAD1_direct_+/+	YWHAG	1	9	10
PBX1_direct_+/+	DPAGT1	1	0	1
TEAD1_direct_+/+	FARP2	6	9	15
PBX1_direct_+/+	LHPP	6	0	6
PBX1_direct_+/+	MYPOP	1	0	1
TEAD1_direct_+/+	FOXN2	6	9	15
TEAD1_direct_+/+	ANXA3	5	9	14
PBX1_direct_+/+	FXYD6	4	0	4
PBX1_direct_+/+	GLI1	1	0	1
PBX1_direct_+/+	ABCD4	4	0	4
PBX1_direct_+/+	ZNF827	6	0	6
TEAD1_direct_+/+	AHI1	4	9	13
PBX1_direct_+/+	RNASET2	6	0	6
TEAD1_direct_+/+	TIPIN	3	9	12
TEAD1_direct_+/+	VPS37C	4	9	13
TEAD1_direct_+/+	RIPK2	5	9	14
PBX1_direct_+/+	PTPN13	2	0	2
TEAD1_direct_+/+	FOCAD	4	9	13
PBX1_direct_+/+	NCS1	1	0	1
PBX1_direct_+/+	SPIN1	1	0	1
PBX1_direct_+/+	KCTD7	2	0	2
PBX1_direct_+/+	UBXN4	5	0	5
TEAD1_direct_+/+	FBXO5	1	9	10
PBX1_direct_+/+	CCDC50	1	0	1
TEAD1_direct_+/+	SBF2	5	9	14
TEAD1_direct_+/+	ARPC2	3	9	12
PBX1_direct_+/+	CD81	4	0	4
TEAD1_direct_+/+	NCK2	3	9	12
TEAD1_direct_+/+	RPRD1B	2	9	11
PBX1_direct_+/+	SLC66A2	6	0	6
PBX1_direct_+/+	G2E3	1	0	1
TEAD1_direct_+/+	ERP29	2	9	11
PBX1_direct_+/+	FAM133B	5	0	5
PBX1_direct_+/+	TBRG1	3	0	3
PBX1_direct_+/+	ZNF710	1	0	1
PBX1_direct_+/+	TAF1	4	0	4
TEAD1_direct_+/+	FOXO1	1	9	10
PBX1_direct_+/+	ALG12	1	0	1
TEAD1_direct_+/+	DMXL1	1	9	10
PBX1_direct_+/+	BCKDHB	2	0	2
TEAD1_direct_+/+	ZNF277	1	9	10
CHD2_direct_+/-	FBXO11	8	9	17
PBX1_direct_+/+	RPS6KA5	4	0	4
PBX1_direct_+/+	KLHL3	5	0	5
CHD2_direct_+/-	ARID4B	8	9	17
CHD2_direct_+/-	SMYD4	8	9	17
PBX1_direct_+/+	INPP5D	2	0	2
PBX1_direct_+/+	MGST1	4	0	4
CHD2_direct_+/-	UBXN2B	8	9	17
PBX1_direct_+/+	SLC39A3	4	0	4
CHD2_direct_+/-	RCOR1	8	9	17
PBX1_direct_+/+	ERVW-1	1	0	1
PBX1_direct_+/+	TPTE2	2	0	2
CHD2_direct_+/-	PHACTR4	8	9	17
PBX1_direct_+/+	C8orf58	3	0	3
PBX1_direct_+/+	PCSK7	4	0	4
CHD2_direct_+/-	LTN1	7	9	16
CHD2_direct_+/-	ANKLE2	7	9	16
PBX1_direct_+/+	BCL9	3	0	3
PBX1_direct_+/+	OTULINL	3	0	3
CHD2_direct_+/-	ESYT2	7	9	16
CHD2_direct_+/-	LSS	6	9	15
PBX1_direct_+/+	DCDC2	1	0	1
PBX1_direct_+/+	C1RL	1	0	1
PBX1_direct_+/+	STK33	1	0	1
PBX1_direct_+/+	SLC41A2	3	0	3
PBX1_direct_+/+	ACOT9	1	0	1
CHD2_direct_+/-	GGA3	8	9	17
PBX1_direct_+/+	AGO4	4	0	4
PBX1_direct_+/+	SPATA7	1	0	1
CHD2_direct_+/-	AKAP12	7	9	16
CHD2_direct_+/-	CELF1	7	9	16
CHD2_direct_+/-	ANO10	6	9	15
PBX1_direct_+/+	PYCR1	2	0	2
PBX1_direct_+/+	ARL8A	3	0	3
PBX1_direct_+/+	GLT1D1	3	0	3
CHD2_direct_+/-	DBF4	5	9	14
CHD2_direct_+/-	CTNNA1	8	9	17
PBX1_direct_+/+	TUBGCP2	2	0	2
PBX1_direct_+/+	UNC13D	2	0	2
CHD2_direct_+/-	COG5	8	9	17
PBX1_direct_+/+	CAVIN1	1	0	1
PBX1_direct_+/+	ANKS1A	1	0	1
PBX1_direct_+/+	AUH	1	0	1
PBX1_direct_+/+	HECW1	2	0	2
PBX1_direct_+/+	CALB1	1	0	1
PBX1_direct_+/+	ENSA	1	0	1
CHD2_direct_+/-	RICTOR	8	9	17
PBX1_direct_+/+	POLRMT	3	0	3
CHD2_direct_+/-	SEC31A	8	9	17
PBX1_direct_+/+	RBPMS2	2	0	2
CHD2_direct_+/-	HNRNPDL	8	9	17
PBX1_direct_+/+	CCDC192	1	0	1
PBX1_direct_+/+	ADAMTS12	2	0	2
PBX1_direct_+/+	CETN3	3	0	3
PBX1_direct_+/+	LRFN3	2	0	2
PBX1_direct_+/+	CLEC11A	3	0	3
PBX1_direct_+/+	SLC7A6	2	0	2
CHD2_direct_+/-	CLCN3	5	9	14
CHD2_direct_+/-	ADAM9	7	9	16
PBX1_direct_+/+	HDAC4	3	0	3
PBX1_direct_+/+	MYH7B	1	0	1
CHD2_direct_+/-	ANKIB1	7	9	16
PBX1_direct_+/+	PAPOLB	3	0	3
CHD2_direct_+/-	UNC13B	5	9	14
CHD2_direct_+/-	MANBA	5	9	14
PBX1_direct_+/+	PEBP4	1	0	1
PBX1_direct_+/+	CEACAM1	5	0	5
PBX1_direct_+/+	IFT172	2	0	2
CHD2_direct_+/-	USP9X	8	9	17
PBX1_direct_+/+	GANC	1	0	1
PBX1_direct_+/+	NBN	1	0	1
PBX1_direct_+/+	CNOT11	3	0	3
CHD2_direct_+/-	BRWD1	8	9	17
CHD2_direct_+/-	SNX5	8	9	17
PBX1_direct_+/+	TRH	1	0	1
PBX1_direct_+/+	FAAP100	3	0	3
PBX1_direct_+/+	UNC13A	1	0	1
PBX1_direct_+/+	SLC38A9	4	0	4
CHD2_direct_+/-	GPHN	8	9	17
CHD2_direct_+/-	CRYZL1	6	9	15
CHD2_direct_+/-	ZNF84	8	9	17
CHD2_direct_+/-	ERC1	8	9	17
PBX1_direct_+/+	FBLN1	1	0	1
PBX1_direct_+/+	CCDC169	1	0	1
CHD2_direct_+/-	MAP4K3	8	9	17
CHD2_direct_+/-	TRIM59	8	9	17
CHD2_direct_+/-	KDM3A	5	9	14
PBX1_direct_+/+	CRISPLD2	1	0	1
PBX1_direct_+/+	NRIP2	4	0	4
PBX1_direct_+/+	SMIM29	2	0	2
PBX1_direct_+/+	NAE1	1	0	1
PBX1_direct_+/+	TMEM51	3	0	3
PBX1_direct_+/+	PLEKHM3	1	0	1
PBX1_direct_+/+	ALDH1L2	1	0	1
PBX1_direct_+/+	PYGL	4	0	4
PBX1_direct_+/+	CRYBA4	1	0	1
CHD2_direct_+/-	UBE4B	8	9	17
PBX1_direct_+/+	TENM3	3	0	3
PBX1_direct_+/+	CDHR1	1	0	1
CHD2_direct_+/-	BBS9	8	9	17
PBX1_direct_+/+	NPTXR	2	0	2
PBX1_direct_+/+	WHAMM	1	0	1
CHD2_direct_+/-	ERGIC2	7	9	16
CHD2_direct_+/-	MFSD8	8	9	17
PBX1_direct_+/+	PKD1L1	3	0	3
CHD2_direct_+/-	RCC1	8	9	17
PBX1_direct_+/+	FAM171A1	4	0	4
PBX1_direct_+/+	ATP6V0A2	1	0	1
PBX1_direct_+/+	REEP2	1	0	1
PBX1_direct_+/+	ACP6	2	0	2
PBX1_direct_+/+	PLA2G4F	1	0	1
PBX1_direct_+/+	ROBO3	1	0	1
PBX1_direct_+/+	EXOSC10	2	0	2
PBX1_direct_+/+	WIPI2	1	0	1
PBX1_direct_+/+	KCNMA1	1	0	1
PBX1_direct_+/+	DSCAML1	2	0	2
PBX1_direct_+/+	FKBP11	1	0	1
PBX1_direct_+/+	NBPF11	1	0	1
PBX1_direct_+/+	PRKAG2	1	0	1
PBX1_direct_+/+	DTX3	2	0	2
CHD2_direct_+/-	WSB1	8	9	17
PBX1_direct_+/+	RDH16	1	0	1
CHD2_direct_+/-	STX16	8	9	17
PBX1_direct_+/+	NDRG3	1	0	1
CHD2_direct_+/-	ZNF208	7	9	16
PBX1_direct_+/+	LAT	1	0	1
PBX1_direct_+/+	SYNPO2L	2	0	2
PBX1_direct_+/+	PARP11	2	0	2
PBX1_direct_+/+	ALX1	1	0	1
CHD2_direct_+/-	TBC1D5	8	9	17
CHD2_direct_+/-	MARK3	8	9	17
CHD2_direct_+/-	CACUL1	8	9	17
CHD2_direct_+/-	SYCP2L	5	9	14
PBX1_direct_+/+	KLF13	3	0	3
CHD2_direct_+/-	SRSF4	7	9	16
PBX1_direct_+/+	ZNF865	2	0	2
PBX1_direct_+/+	APCDD1	3	0	3
PBX1_direct_+/+	CD164	1	0	1
PBX1_direct_+/+	LDHD	1	0	1
PBX1_direct_+/+	DNAL1	1	0	1
PBX1_direct_+/+	HS3ST4	1	0	1
PBX1_direct_+/+	BORCS5	1	0	1
CHD2_direct_+/-	PANK2	7	9	16
PBX1_direct_+/+	FKBP5	2	0	2
PBX1_direct_+/+	COL6A2	1	0	1
PBX1_direct_+/+	GPR173	1	0	1
PBX1_direct_+/+	DSEL	3	0	3
CHD2_direct_+/-	SLC25A33	8	9	17
CHD2_direct_+/-	HEATR5A	6	9	15
PBX1_direct_+/+	GTPBP3	1	0	1
CHD2_direct_+/-	TENT2	8	9	17
PBX1_direct_+/+	INMT	4	0	4
CHD2_direct_+/-	DHX9	8	9	17
PBX1_direct_+/+	TMC6	2	0	2
CHD2_direct_+/-	ULK1	7	9	16
PBX1_direct_+/+	PCOLCE	1	0	1
PBX1_direct_+/+	DSN1	3	0	3
PBX1_direct_+/+	CCNO	1	0	1
PBX1_direct_+/+	AMPD3	3	0	3
PBX1_direct_+/+	TRIM38	3	0	3
CHD2_direct_+/-	AGO2	8	9	17
PBX1_direct_+/+	ITPR3	4	0	4
PBX1_direct_+/+	ACAA1	1	0	1
PBX1_direct_+/+	SLC16A4	1	0	1
CHD2_direct_+/-	HUWE1	7	9	16
CHD2_direct_+/-	TMCC1	8	9	17
PBX1_direct_+/+	KREMEN2	1	0	1
PBX1_direct_+/+	CDIP1	1	0	1
PBX1_direct_+/+	TRPV1	1	0	1
PBX1_direct_+/+	RAD18	1	0	1
PBX1_direct_+/+	MED10	1	0	1
CHD2_direct_+/-	ELOVL5	6	9	15
PBX1_direct_+/+	ZNF597	3	0	3
PBX1_direct_+/+	ATRAID	1	0	1
CHD2_direct_+/-	ZNF789	8	9	17
PBX1_direct_+/+	BIN3	2	0	2
PBX1_direct_+/+	TMEM144	2	0	2
PBX1_direct_+/+	AEN	1	0	1
PBX1_direct_+/+	CUX1	1	0	1
PBX1_direct_+/+	KCTD19	2	0	2
PBX1_direct_+/+	TRMT9B	1	0	1
PBX1_direct_+/+	ZNF418	2	0	2
PBX1_direct_+/+	AKR1B1	1	0	1
PBX1_direct_+/+	AIFM1	1	0	1
CHD2_direct_+/-	UTP20	5	9	14
CHD2_direct_+/-	HSPA4L	8	9	17
PBX1_direct_+/+	DAPK2	1	0	1
CHD2_direct_+/-	IGF2BP3	8	9	17
PBX1_direct_+/+	KIT	1	0	1
CHD2_direct_+/-	ZWILCH	7	9	16
PBX1_direct_+/+	REEP6	1	0	1
PBX1_direct_+/+	TSBP1	1	0	1
PBX1_direct_+/+	ZNF154	1	0	1
CHD2_direct_+/-	BANP	7	9	16
PBX1_direct_+/+	RHOBTB2	1	0	1
PBX1_direct_+/+	TTYH1	2	0	2
PBX1_direct_+/+	PTGFRN	2	0	2
PBX1_direct_+/+	NPIPB6	1	0	1
PBX1_direct_+/+	JAM3	3	0	3
PBX1_direct_+/+	PREX1	3	0	3
PBX1_direct_+/+	ZNF33A	1	0	1
CHD2_direct_+/-	ZMYM4	5	9	14
PBX1_direct_+/+	NUCB1	3	0	3
PBX1_direct_+/+	TSPAN4	1	0	1
PBX1_direct_+/+	PDCD4	1	0	1
PBX1_direct_+/+	CHCHD3	2	0	2
CHD2_direct_+/-	SON	5	9	14
CHD2_direct_+/-	CHMP4B	3	9	12
CHD2_direct_+/-	SETD5	7	9	16
CHD2_direct_+/-	MROH1	5	9	14
PBX1_direct_+/+	PAAF1	1	0	1
CHD2_direct_+/-	SIPA1L3	4	9	13
PBX1_direct_+/+	PTBP1	1	0	1
CHD2_direct_+/-	ARHGAP17	1	9	10
CHD2_direct_+/-	PRKDC	8	9	17
PBX1_direct_+/+	XKR6	1	0	1
PBX1_direct_+/+	ADGRL3	1	0	1
PBX1_direct_+/+	CRYBG1	1	0	1
PBX1_direct_+/+	ITFG1	2	0	2
CHD2_direct_+/-	BMPR2	7	9	16
PBX1_direct_+/+	PRKAR2B	1	0	1
PBX1_direct_+/+	HSD17B11	1	0	1
PBX1_direct_+/+	THSD4	1	0	1
PBX1_direct_+/+	DLL3	1	0	1
PBX1_direct_+/+	ITPK1	1	0	1
CHD2_direct_+/-	SRRM2	6	9	15
PBX1_direct_+/+	GABBR1	1	0	1
CHD2_direct_+/-	ST3GAL6	5	9	14
PBX1_direct_+/+	PLEKHG2	1	0	1
CHD2_direct_+/-	BMS1	8	9	17
PBX1_direct_+/+	LGI2	1	0	1
PBX1_direct_+/+	RNF213	1	0	1
PBX1_direct_+/+	ENDOD1	1	0	1
PBX1_direct_+/+	MRPL48	1	0	1
PBX1_direct_+/+	MOV10	1	0	1
CHD2_direct_+/-	ITM2B	8	9	17
PBX1_direct_+/+	SCO1	1	0	1
PBX1_direct_+/+	LRP5	1	0	1
CHD2_direct_+/-	RBFOX2	8	9	17
PBX1_direct_+/+	CPSF4	1	0	1
PBX1_direct_+/+	FUT11	1	0	1
PBX1_direct_+/+	TMEM30A	1	0	1
PBX1_direct_+/+	CFAP221	1	0	1
CHD2_direct_+/-	ZNF670	8	9	17
PBX1_direct_+/+	OLAH	1	0	1
PBX1_direct_+/+	AKAP1	1	0	1
PBX1_direct_+/+	STOM	1	0	1
PBX1_direct_+/+	CHST12	1	0	1
PBX1_direct_+/+	PRR15	1	0	1
CHD2_direct_+/-	NSUN6	7	9	16
PBX1_direct_+/+	MFGE8	1	0	1
CHD2_direct_+/-	NUP54	8	9	17
PBX1_direct_+/+	NEMP1	2	0	2
CHD2_direct_+/-	ZNF678	2	9	11
PBX1_direct_+/+	ARHGAP33	1	0	1
CHD2_direct_+/-	STAG1	8	9	17
PBX1_direct_+/+	DMPK	1	0	1
PBX1_direct_+/+	CFLAR	1	0	1
PBX1_direct_+/+	CDCA7L	1	0	1
PBX1_direct_+/+	PCDHGA10	1	0	1
PBX1_direct_+/+	CECR2	2	0	2
PBX1_direct_+/+	USF1	2	0	2
PBX1_direct_+/+	RSPH1	1	0	1
PBX1_direct_+/+	KLK13	2	0	2
PBX1_direct_+/+	CFAP46	1	0	1
PBX1_direct_+/+	LHFPL3	1	0	1
CHD2_direct_+/-	POLR1C	8	9	17
PBX1_direct_+/+	OBSL1	1	0	1
PBX1_direct_+/+	TAPBPL	1	0	1
PBX1_direct_+/+	DHRS4L2	1	0	1
PBX1_direct_+/+	FGF4	1	0	1
CHD2_direct_+/-	CSTF3	8	9	17
PBX1_direct_+/+	IFITM1	2	0	2
CHD2_direct_+/-	RNGTT	7	9	16
PBX1_direct_+/+	TRAF3IP2	1	0	1
PBX1_direct_+/+	CCM2L	1	0	1
PBX1_direct_+/+	AGPAT1	1	0	1
PBX1_direct_+/+	SYN2	2	0	2
CHD2_direct_+/-	LMTK2	8	9	17
PBX1_direct_+/+	STOX2	2	0	2
PBX1_direct_+/+	HMGA2	1	0	1
CHD2_direct_+/-	DENND4C	8	9	17
PBX1_direct_+/+	CCDC112	1	0	1
CHD2_direct_+/-	RALGAPA2	8	9	17
PBX1_direct_+/+	PPP1R26	1	0	1
PBX1_direct_+/+	GAL	1	0	1
PBX1_direct_+/+	DGLUCY	1	0	1
PBX1_direct_+/+	LRRC2	1	0	1
PBX1_direct_+/+	TUBG2	1	0	1
PBX1_direct_+/+	MYO1A	1	0	1
PBX1_direct_+/+	PDPN	1	0	1
PBX1_direct_+/+	KIF5A	1	0	1
PBX1_direct_+/+	SLC16A5	1	0	1
CHD2_direct_+/-	PAN3	8	9	17
CHD2_direct_+/-	DPP8	8	9	17
PBX1_direct_+/+	AQP11	1	0	1
PBX1_direct_+/+	GAK	1	0	1
PBX1_direct_+/+	TYW5	1	0	1
PBX1_direct_+/+	JAG2	1	0	1
PBX1_direct_+/+	LZTS1	1	0	1
CHD2_direct_+/-	RDH11	7	9	16
PBX1_direct_+/+	CPNE7	1	0	1
PBX1_direct_+/+	KIAA0513	1	0	1
PBX1_direct_+/+	ZSCAN1	1	0	1
PBX1_direct_+/+	ARAP3	1	0	1
PBX1_direct_+/+	TDRD1	1	0	1
PBX1_direct_+/+	ARMC2	1	0	1
CHD2_direct_+/-	CIAO3	7	9	16
PBX1_direct_+/+	TRAFD1	1	0	1
CHD2_direct_+/-	GBF1	8	9	17
PBX1_direct_+/+	CDH3	1	0	1
PBX1_direct_+/+	VPS35L	1	0	1
PBX1_direct_+/+	SEC23B	1	0	1
PBX1_direct_+/+	MTRES1	1	0	1
PBX1_direct_+/+	GALNT17	1	0	1
CHD2_direct_+/-	WNK1	7	9	16
CHD2_direct_+/-	WDFY3	8	9	17
PBX1_direct_+/+	IKZF5	1	0	1
PBX1_direct_+/+	CDKL5	1	0	1
CHD2_direct_+/-	CD164	7	9	16
PBX1_direct_+/+	FXYD7	1	0	1
PBX1_direct_+/+	CMTM4	1	0	1
PBX1_direct_+/+	C13orf42	1	0	1
PBX1_direct_+/+	NIT1	1	0	1
PBX1_direct_+/+	RFTN2	1	0	1
PBX1_direct_+/+	WDR6	1	0	1
CHD2_direct_+/-	INO80	6	9	15
PBX1_direct_+/+	ASTE1	1	0	1
PBX1_direct_+/+	CLINT1	1	0	1
CHD2_direct_+/-	UBR3	5	9	14
PBX1_direct_+/+	P4HTM	1	0	1
PBX1_direct_+/+	GMDS	1	0	1
PBX1_direct_+/+	RHBDL1	1	0	1
PBX1_direct_+/+	SFMBT2	1	0	1
PBX1_direct_+/+	ZFYVE9	1	0	1
PBX1_direct_+/+	DNAJC10	1	0	1
PBX1_direct_+/+	DNASE2	1	0	1
CHD2_direct_+/-	GLG1	4	9	13
PBX1_direct_+/+	MTMR8	1	0	1
PBX1_direct_+/+	WDR7	1	0	1
PBX1_direct_+/+	SUSD2	1	0	1
PBX1_direct_+/+	SSC4D	1	0	1
CHD2_direct_+/-	PARN	6	9	15
CHD2_direct_+/-	MTR	5	9	14
PBX1_direct_+/+	HLA-C	1	0	1
PBX1_direct_+/+	CDYL2	1	0	1
PBX1_direct_+/+	CFAP43	1	0	1
CHD2_direct_+/-	UBE2D3	7	9	16
CHD2_direct_+/-	SCARB2	2	9	11
CHD2_direct_+/-	SEMA4C	3	9	12
SREBF2_direct_+/+	LRP8	3	0	3
CHD2_direct_+/-	SLC25A16	4	9	13
SREBF2_direct_+/+	GART	4	0	4
SREBF2_direct_+/+	TEAD3	2	0	2
SREBF2_direct_+/+	SMARCAD1	1	0	1
SREBF2_direct_+/+	SMNDC1	3	0	3
SREBF2_direct_+/+	DNM2	4	0	4
CHD2_direct_+/-	CHST12	4	9	13
SREBF2_direct_+/+	GRIN2C	2	0	2
CHD2_direct_+/-	RAB3GAP2	3	9	12
SREBF2_direct_+/+	GNS	4	0	4
CHD2_direct_+/-	SUMF2	3	9	12
CHD2_direct_+/-	IARS2	6	9	15
CHD2_direct_+/-	HAUS6	7	9	16
CHD2_direct_+/-	RANBP9	7	9	16
CHD2_direct_+/-	CAPZA1	3	9	12
CHD2_direct_+/-	NUBPL	2	9	11
CHD2_direct_+/-	CUL4A	4	9	13
CHD2_direct_+/-	A4GALT	5	9	14
SREBF2_direct_+/+	RABL2B	4	0	4
CHD2_direct_+/-	UBE3A	5	9	14
SREBF2_direct_+/+	FUBP3	3	0	3
CHD2_direct_+/-	MAST2	6	9	15
CHD2_direct_+/-	REPS1	2	9	11
SREBF2_direct_+/+	ARID1B	4	0	4
SREBF2_direct_+/+	CCNB1	2	0	2
CHD2_direct_+/-	ZFYVE9	3	9	12
CHD2_direct_+/-	INPP5F	6	9	15
SREBF2_direct_+/+	ATP6V0A4	3	0	3
SREBF2_direct_+/+	APBB1	1	0	1
CHD2_direct_+/-	SLC25A17	2	9	11
CHD2_direct_+/-	HERC4	3	9	12
SREBF2_direct_+/+	SYNGAP1	1	0	1
CHD2_direct_+/-	ZZEF1	3	9	12
SREBF2_direct_+/+	POR	3	0	3
SREBF2_direct_+/+	PAPOLA	1	0	1
CHD2_direct_+/-	ANAPC7	4	9	13
CHD2_direct_+/-	ZMIZ2	3	9	12
CHD2_direct_+/-	ABLIM2	5	9	14
SREBF2_direct_+/+	KDELR1	3	0	3
SREBF2_direct_+/+	COBL	2	0	2
CHD2_direct_+/-	NPEPPS	3	9	12
SREBF2_direct_+/+	TPP1	1	0	1
CHD2_direct_+/-	TYW1	3	9	12
CHD2_direct_+/-	CMIP	3	9	12
CHD2_direct_+/-	SETD2	1	9	10
SREBF2_direct_+/+	DRG1	4	0	4
CHD2_direct_+/-	RAPGEF6	3	9	12
SREBF2_direct_+/+	IQANK1	1	0	1
SREBF2_direct_+/+	MDN1	2	0	2
SREBF2_direct_+/+	CCDC6	2	0	2
CHD2_direct_+/-	PPP2R5C	3	9	12
CHD2_direct_+/-	RNF38	6	9	15
SREBF2_direct_+/+	PRDM10	2	0	2
CHD2_direct_+/-	NAA35	2	9	11
SREBF2_direct_+/+	MMP14	4	0	4
CHD2_direct_+/-	EEA1	2	9	11
CHD2_direct_+/-	FBXL5	6	9	15
CHD2_direct_+/-	GRTP1	2	9	11
CHD2_direct_+/-	TULP4	2	9	11
CHD2_direct_+/-	DENND4A	2	9	11
CHD2_direct_+/-	PIP5K1A	4	9	13
SREBF2_direct_+/+	LYRM2	2	0	2
CHD2_direct_+/-	SMIM19	2	9	11
CHD2_direct_+/-	AEBP2	2	9	11
CHD2_direct_+/-	RABGAP1	1	9	10
CHD2_direct_+/-	AKAP8	3	9	12
CHD2_direct_+/-	URI1	3	9	12
SREBF2_direct_+/+	RAB33B	1	0	1
CHD2_direct_+/-	TJP1	1	9	10
SREBF2_direct_+/+	PDGFA	4	0	4
SREBF2_direct_+/+	ARHGAP5	3	0	3
SREBF2_direct_+/+	MVK	1	0	1
CHD2_direct_+/-	WASHC4	3	9	12
CHD2_direct_+/-	FANCA	2	9	11
CHD2_direct_+/-	ANAPC4	1	9	10
SREBF2_direct_+/+	ZNF597	1	0	1
CHD2_direct_+/-	ARFGEF2	2	9	11
CHD2_direct_+/-	PNISR	2	9	11
SREBF2_direct_+/+	GALNT10	4	0	4
CHD2_direct_+/-	LAPTM4A	1	9	10
CHD2_direct_+/-	CBFA2T2	1	9	10
SREBF2_direct_+/+	RIN3	3	0	3
CHD2_direct_+/-	AAGAB	1	9	10
SREBF2_direct_+/+	CDK8	1	0	1
SREBF2_direct_+/+	GLRX	2	0	2
CHD2_direct_+/-	RFWD3	1	9	10
SREBF2_direct_+/+	SNX9	1	0	1
SREBF2_direct_+/+	SLC7A7	2	0	2
SREBF2_direct_+/+	SEC24A	3	0	3
RCOR1_direct_+/-	KRTCAP2	6	9	15
RCOR1_direct_+/-	MGLL	8	9	17
RCOR1_direct_+/-	TCF12	5	9	14
SREBF2_direct_+/+	SH3TC1	3	0	3
RCOR1_direct_+/-	PPP2R2A	6	9	15
SREBF2_direct_+/+	UBE3C	2	0	2
TEAD1_direct_+/-	ADAMTSL4	10	9	19
TEAD1_direct_+/-	IGF2R	2	9	11
SREBF2_direct_+/+	ZC3H13	2	0	2
TEAD1_direct_+/-	WWTR1	9	9	18
SREBF2_direct_+/+	ANXA6	1	0	1
SREBF2_direct_+/+	ABHD17C	1	0	1
SREBF2_direct_+/+	ZC3H3	1	0	1
TEAD1_direct_+/-	ZFAND3	8	9	17
TEAD1_direct_+/-	CARMIL1	9	9	18
SREBF2_direct_+/+	EHMT1	2	0	2
TEAD1_direct_+/-	BTBD10	9	9	18
TEAD1_direct_+/-	FLVCR2	7	9	16
SREBF2_direct_+/+	OPA1	2	0	2
SREBF2_direct_+/+	ATRN	3	0	3
TEAD1_direct_+/-	SBSPON	9	9	18
SREBF2_direct_+/+	NELFA	1	0	1
SREBF2_direct_+/+	POM121C	2	0	2
SREBF2_direct_+/+	BTAF1	2	0	2
SREBF2_direct_+/+	PHF20	1	0	1
TEAD1_direct_+/-	RALGAPA2	5	9	14
TEAD1_direct_+/-	SLC38A6	2	9	11
SREBF2_direct_+/+	TPX2	1	0	1
SREBF2_direct_+/+	MYH10	2	0	2
SREBF2_direct_+/+	NOP58	3	0	3
ZNF148_direct_+/-	TOP3A	8	9	17
SREBF2_direct_+/+	NIPBL	2	0	2
ZNF148_direct_+/-	FKBP5	7	9	16
SREBF2_direct_+/+	SMIM7	2	0	2
SREBF2_direct_+/+	WWC1	1	0	1
ZNF148_direct_+/-	GTPBP10	8	9	17
ZNF148_direct_+/-	TTC28	6	9	15
ZNF148_direct_+/-	PITPNC1	8	9	17
ZNF148_direct_+/-	PUS7	6	9	15
ZNF148_direct_+/-	ZNRF1	8	9	17
SREBF2_direct_+/+	TAOK3	1	0	1
SREBF2_direct_+/+	STRBP	2	0	2
ZNF148_direct_+/-	MAP3K1	6	9	15
ZNF148_direct_+/-	MOSMO	8	9	17
SREBF2_direct_+/+	TTC27	2	0	2
SREBF2_direct_+/+	UCHL5	2	0	2
ZNF148_direct_+/-	USP49	9	9	18
SREBF2_direct_+/+	MRTFA	2	0	2
SREBF2_direct_+/+	STON2	2	0	2
SREBF2_direct_+/+	ENTPD6	1	0	1
ZNF148_direct_+/-	ATR	8	9	17
SREBF2_direct_+/+	ZNF665	1	0	1
ZNF148_direct_+/-	SMG9	7	9	16
SREBF2_direct_+/+	ZNF99	1	0	1
ZNF148_direct_+/-	ZNF347	9	9	18
SREBF2_direct_+/+	ARFGAP1	2	0	2
SREBF2_direct_+/+	SNRNP48	2	0	2
SREBF2_direct_+/+	PTPRA	2	0	2
SREBF2_direct_+/+	ADD1	1	0	1
SREBF2_direct_+/+	TM2D3	2	0	2
ZNF148_direct_+/-	FAM219A	2	9	11
SREBF2_direct_+/+	KLF6	1	0	1
SREBF2_direct_+/+	HUNK	2	0	2
ZNF148_direct_+/-	KMT5B	9	9	18
SREBF2_direct_+/+	ICE2	2	0	2
SREBF2_direct_+/+	RAD51B	2	0	2
SREBF2_direct_+/+	ATG2B	1	0	1
ZNF148_direct_+/-	AP1G1	8	9	17
SREBF2_direct_+/+	SULF2	2	0	2
SREBF2_direct_+/+	SCAI	2	0	2
ZNF148_direct_+/-	PRRC2B	6	9	15
ZNF148_direct_+/-	TTC3	7	9	16
ZNF148_direct_+/-	ATAD2B	7	9	16
SREBF2_direct_+/+	SERPINB9	3	0	3
SREBF2_direct_+/+	SETD2	1	0	1
SREBF2_direct_+/+	FOXJ3	2	0	2
SREBF2_direct_+/+	TNFRSF10B	2	0	2
SREBF2_direct_+/+	DEPDC5	2	0	2
SREBF2_direct_+/+	PBX4	1	0	1
ZNF148_direct_+/-	XKR6	6	9	15
SREBF2_direct_+/+	STARD13	1	0	1
SREBF2_direct_+/+	ADCY10	1	0	1
ZNF148_direct_+/-	ACSF3	5	9	14
ZNF148_direct_+/-	APLP2	6	9	15
ZNF148_direct_+/-	WDFY2	6	9	15
SREBF2_direct_+/+	ENTPD4	2	0	2
SREBF2_direct_+/+	HSF2	1	0	1
ZNF148_direct_+/-	APTX	9	9	18
SREBF2_direct_+/+	CYP19A1	2	0	2
SREBF2_direct_+/+	HEXA	2	0	2
ZNF148_direct_+/-	TULP4	9	9	18
SREBF2_direct_+/+	SLC16A5	3	0	3
ZNF148_direct_+/-	MYO9B	8	9	17
ZNF148_direct_+/-	FAF1	9	9	18
SREBF2_direct_+/+	GALNT6	1	0	1
ZNF148_direct_+/-	MTX2	8	9	17
SREBF2_direct_+/+	FRMD4B	3	0	3
SREBF2_direct_+/+	QSOX2	2	0	2
SREBF2_direct_+/+	DAZAP2	2	0	2
ZNF148_direct_+/-	OGA	8	9	17
ZNF148_direct_+/-	CNTF	8	9	17
SREBF2_direct_+/+	FAM110B	1	0	1
ZNF148_direct_+/-	SLC25A13	9	9	18
ZNF148_direct_+/-	ANKIB1	8	9	17
SREBF2_direct_+/+	YLPM1	1	0	1
ZNF148_direct_+/-	JADE3	8	9	17
SREBF2_direct_+/+	NAT10	3	0	3
ZNF148_direct_+/-	COCH	8	9	17
ZNF148_direct_+/-	ACAP2	8	9	17
SREBF2_direct_+/+	TUBGCP2	2	0	2
ZNF148_direct_+/-	RAB11FIP3	9	9	18
SREBF2_direct_+/+	LPGAT1	2	0	2
ZNF148_direct_+/-	ZFP91	4	9	13
ZNF148_direct_+/-	WASL	7	9	16
ZNF148_direct_+/-	HIBADH	9	9	18
ZNF148_direct_+/-	VPS26C	9	9	18
ZNF148_direct_+/-	GNGT1	7	9	16
ZNF148_direct_+/-	PIGG	6	9	15
ZNF148_direct_+/-	ENTPD5	9	9	18
ZNF148_direct_+/-	SLC20A2	9	9	18
ZNF148_direct_+/-	RAI14	9	9	18
SREBF2_direct_+/+	KRIT1	2	0	2
ZNF148_direct_+/-	ELF1	8	9	17
SREBF2_direct_+/+	DPH7	2	0	2
ZNF148_direct_+/-	NKTR	9	9	18
SREBF2_direct_+/+	SPPL2A	2	0	2
SREBF2_direct_+/+	ZNF611	2	0	2
SREBF2_direct_+/+	JDP2	2	0	2
ZNF148_direct_+/-	ERMP1	8	9	17
ZNF148_direct_+/-	PAXBP1	9	9	18
SREBF2_direct_+/+	CSNK1E	2	0	2
SREBF2_direct_+/+	PDIA4	2	0	2
SREBF2_direct_+/+	PIK3C2A	2	0	2
ZNF148_direct_+/-	ZBTB10	8	9	17
ZNF148_direct_+/-	ADIPOR2	8	9	17
ZNF148_direct_+/-	RNF138	8	9	17
SREBF2_direct_+/+	SMPDL3A	1	0	1
ZNF148_direct_+/-	USO1	9	9	18
SREBF2_direct_+/+	BCL2L1	2	0	2
SREBF2_direct_+/+	RNF149	2	0	2
SREBF2_direct_+/+	TUG1	1	0	1
ZNF148_direct_+/-	HM13	8	9	17
SREBF2_direct_+/+	SLC49A4	1	0	1
ZNF148_direct_+/-	B4GALT5	7	9	16
ZNF148_direct_+/-	FAM149B1	7	9	16
SREBF2_direct_+/+	RNF216	2	0	2
ZNF148_direct_+/-	USP25	9	9	18
SREBF2_direct_+/+	PRPSAP2	2	0	2
ZNF148_direct_+/-	UMAD1	9	9	18
ZNF148_direct_+/-	DYRK1A	9	9	18
ZNF148_direct_+/-	SAP30BP	2	9	11
SREBF2_direct_+/+	CHFR	1	0	1
SREBF2_direct_+/+	TTI1	2	0	2
SREBF2_direct_+/+	PLEKHG3	1	0	1
SREBF2_direct_+/+	ATP9A	2	0	2
ZNF148_direct_+/-	KLRG1	9	9	18
SREBF2_direct_+/+	SELENOS	2	0	2
SREBF2_direct_+/+	RABL6	1	0	1
ZNF148_direct_+/-	ZNF277	7	9	16
ZNF148_direct_+/-	RMC1	4	9	13
ZNF148_direct_+/-	YEATS2	7	9	16
ZNF148_direct_+/-	ANKRD13D	9	9	18
ZNF148_direct_+/-	AKAP9	8	9	17
SREBF2_direct_+/+	SCAF4	2	0	2
ZNF148_direct_+/-	MAN1A2	9	9	18
SREBF2_direct_+/+	PEAK1	1	0	1
SREBF2_direct_+/+	INPP5F	2	0	2
SREBF2_direct_+/+	UTP4	2	0	2
SREBF2_direct_+/+	MTHFD1L	2	0	2
ZNF148_direct_+/-	CYP51A1	2	9	11
ZNF148_direct_+/-	PTPRA	8	9	17
SREBF2_direct_+/+	HSPA5	2	0	2
ZNF148_direct_+/-	ADK	8	9	17
ZNF148_direct_+/-	GPCPD1	7	9	16
SREBF2_direct_+/+	BUB1	2	0	2
ZNF148_direct_+/-	SGK3	9	9	18
ZNF148_direct_+/-	POM121	9	9	18
SREBF2_direct_+/+	CLN5	1	0	1
SREBF2_direct_+/+	SPSB1	1	0	1
ZNF148_direct_+/-	PTK2	9	9	18
SREBF2_direct_+/+	CLEC16A	2	0	2
SREBF2_direct_+/+	MTMR7	1	0	1
ZNF148_direct_+/-	CDK10	9	9	18
ZNF148_direct_+/-	SLC35E1	9	9	18
SREBF2_direct_+/+	RPN1	2	0	2
SREBF2_direct_+/+	ASH1L	1	0	1
ZNF148_direct_+/-	HUWE1	9	9	18
SREBF2_direct_+/+	TBC1D22A	2	0	2
ZNF148_direct_+/-	SLC25A40	5	9	14
SREBF2_direct_+/+	TBL2	2	0	2
ZNF148_direct_+/-	SNAP23	7	9	16
SREBF2_direct_+/+	TMEM131	2	0	2
SREBF2_direct_+/+	JTB	2	0	2
SREBF2_direct_+/+	RAI14	2	0	2
SREBF2_direct_+/+	WWC3	2	0	2
SREBF2_direct_+/+	TUT1	1	0	1
ZNF148_direct_+/-	TENT4B	7	9	16
ZNF148_direct_+/-	RHBDF1	4	9	13
SREBF2_direct_+/+	SEC63	1	0	1
SREBF2_direct_+/+	IL11RA	1	0	1
ZNF148_direct_+/-	ZNF670	9	9	18
ZNF148_direct_+/-	DCAF6	9	9	18
ZNF148_direct_+/-	KIAA1328	4	9	13
ZNF148_direct_+/-	SEC16A	8	9	17
ZNF148_direct_+/-	ZNF544	9	9	18
SREBF2_direct_+/+	ZCCHC4	2	0	2
SREBF2_direct_+/+	HS3ST3A1	2	0	2
SREBF2_direct_+/+	NHLRC3	1	0	1
ZNF148_direct_+/-	TSC22D2	6	9	15
ZNF148_direct_+/-	HSP90B1	5	9	14
SREBF2_direct_+/+	WDR73	1	0	1
ZNF148_direct_+/-	RINT1	6	9	15
SREBF2_direct_+/+	TMEM52B	1	0	1
ZNF148_direct_+/-	VPS37B	8	9	17
SREBF2_direct_+/+	BTBD9	2	0	2
ZNF148_direct_+/-	KLHDC10	9	9	18
SREBF2_direct_+/+	DENND4C	2	0	2
SREBF2_direct_+/+	NARS2	2	0	2
SREBF2_direct_+/+	NDRG3	2	0	2
SREBF2_direct_+/+	GAS6	2	0	2
SREBF2_direct_+/+	GMEB2	1	0	1
SREBF2_direct_+/+	RAP1B	2	0	2
ZNF148_direct_+/-	TMEM245	8	9	17
SREBF2_direct_+/+	EFNA1	1	0	1
ZNF148_direct_+/-	PREPL	6	9	15
SREBF2_direct_+/+	RFFL	1	0	1
SREBF2_direct_+/+	UBL3	2	0	2
SREBF2_direct_+/+	TERT	2	0	2
SREBF2_direct_+/+	NDST1	1	0	1
ZNF148_direct_+/-	IL7	9	9	18
SREBF2_direct_+/+	TDP1	2	0	2
SREBF2_direct_+/+	EGLN3	2	0	2
SREBF2_direct_+/+	FARP2	2	0	2
SREBF2_direct_+/+	GTF2F2	2	0	2
SREBF2_direct_+/+	SPINT1	2	0	2
ZNF148_direct_+/-	PDHX	9	9	18
ZNF148_direct_+/-	RASSF8	9	9	18
SREBF2_direct_+/+	POLB	2	0	2
SREBF2_direct_+/+	PSAP	2	0	2
SREBF2_direct_+/+	ZBTB7A	2	0	2
SREBF2_direct_+/+	PFKL	2	0	2
ZNF148_direct_+/-	PREP	9	9	18
SREBF2_direct_+/+	RIF1	2	0	2
ZNF148_direct_+/-	NLK	9	9	18
ZNF148_direct_+/-	PDPK1	9	9	18
SREBF2_direct_+/+	SMAD5	3	0	3
ZNF148_direct_+/-	PDSS1	9	9	18
ZNF148_direct_+/-	CAPZA1	8	9	17
ZNF148_direct_+/-	RNF149	7	9	16
SREBF2_direct_+/+	PTPN21	1	0	1
ZNF148_direct_+/-	PPCDC	8	9	17
ZNF148_direct_+/-	RYBP	9	9	18
SREBF2_direct_+/+	ARL8B	2	0	2
SREBF2_direct_+/+	EDEM1	2	0	2
SREBF2_direct_+/+	GLIS3	1	0	1
ZNF148_direct_+/-	LHFPL5	9	9	18
SREBF2_direct_+/+	RBL1	2	0	2
SREBF2_direct_+/+	EXOC6B	2	0	2
SREBF2_direct_+/+	NIPAL1	2	0	2
SREBF2_direct_+/+	SPDYE5	1	0	1
ZNF148_direct_+/-	SCAF4	7	9	16
ZNF148_direct_+/-	ANO6	8	9	17
ZNF148_direct_+/-	N4BP2L2	9	9	18
ZNF148_direct_+/-	BCAS3	8	9	17
ZNF148_direct_+/-	TAF3	8	9	17
ZNF148_direct_+/-	FARS2	9	9	18
SREBF2_direct_+/+	PDXDC1	2	0	2
ZNF148_direct_+/-	CSTF3	9	9	18
ZNF148_direct_+/-	NFX1	9	9	18
ZNF148_direct_+/-	MED13L	9	9	18
ZNF148_direct_+/-	MAP2K4	7	9	16
SREBF2_direct_+/+	HECW2	1	0	1
ZNF148_direct_+/-	SMAD2	8	9	17
ZNF148_direct_+/-	CCND3	2	9	11
SREBF2_direct_+/+	ROCK1	2	0	2
SREBF2_direct_+/+	CD81	2	0	2
SREBF2_direct_+/+	HSPA12B	2	0	2
ZNF148_direct_+/-	GSK3B	8	9	17
SREBF2_direct_+/+	UEVLD	2	0	2
ZNF148_direct_+/-	CSNK1G3	9	9	18
SREBF2_direct_+/+	AKIP1	1	0	1
SREBF2_direct_+/+	SMG5	2	0	2
SREBF2_direct_+/+	PLEKHM3	2	0	2
ZNF148_direct_+/-	ANO10	9	9	18
SREBF2_direct_+/+	PYCR2	2	0	2
ZNF148_direct_+/-	CAMK2G	9	9	18
SREBF2_direct_+/+	DPM3	2	0	2
ZNF148_direct_+/-	TC2N	9	9	18
SREBF2_direct_+/+	CEP128	2	0	2
ZNF148_direct_+/-	GLUD1	5	9	14
SREBF2_direct_+/+	MYH9	2	0	2
SREBF2_direct_+/+	CCSAP	1	0	1
ZNF148_direct_+/-	SCRIB	9	9	18
ZNF148_direct_+/-	IREB2	9	9	18
ZNF148_direct_+/-	ASAP1	9	9	18
SREBF2_direct_+/+	IL6	1	0	1
SREBF2_direct_+/+	ABHD12	2	0	2
ZNF148_direct_+/-	FAM184A	9	9	18
SREBF2_direct_+/+	FAM107B	1	0	1
ZNF148_direct_+/-	ARHGAP42	8	9	17
ZNF148_direct_+/-	FOXJ3	6	9	15
SREBF2_direct_+/+	IREB2	2	0	2
SREBF2_direct_+/+	ELOVL6	1	0	1
SREBF2_direct_+/+	GSTA4	1	0	1
ZNF148_direct_+/-	KIF16B	6	9	15
ZNF148_direct_+/-	APOBEC3H	8	9	17
ZNF148_direct_+/-	PMM2	7	9	16
SREBF2_direct_+/+	MAP4K5	2	0	2
SREBF2_direct_+/+	GLG1	2	0	2
SREBF2_direct_+/+	KYAT1	2	0	2
ZNF148_direct_+/-	EIF4EBP2	3	9	12
SREBF2_direct_+/+	RNPS1	2	0	2
SREBF2_direct_+/+	VCL	2	0	2
ZNF148_direct_+/-	RAD9A	3	9	12
SREBF2_direct_+/+	DHX8	1	0	1
SREBF2_direct_+/+	ZC3H14	2	0	2
SREBF2_direct_+/+	CARD18	1	0	1
ZNF148_direct_+/-	FNIP1	6	9	15
SREBF2_direct_+/+	ATP6V0A1	1	0	1
ZNF148_direct_+/-	RABGEF1	6	9	15
ZNF148_direct_+/-	NRF1	7	9	16
SREBF2_direct_+/+	MED26	2	0	2
SREBF2_direct_+/+	EPS15L1	2	0	2
SREBF2_direct_+/+	MKLN1	2	0	2
SREBF2_direct_+/+	KAT14	1	0	1
SREBF2_direct_+/+	PPIG	1	0	1
SREBF2_direct_+/+	TTC28	2	0	2
SREBF2_direct_+/+	ATAD1	2	0	2
SREBF2_direct_+/+	TRAPPC8	2	0	2
ZNF148_direct_+/-	DLGAP5	3	9	12
ZNF148_direct_+/-	ELF2	5	9	14
SREBF2_direct_+/+	ADAM15	1	0	1
SREBF2_direct_+/+	COL6A1	1	0	1
SREBF2_direct_+/+	SNW1	1	0	1
SREBF2_direct_+/+	NLN	2	0	2
SREBF2_direct_+/+	TNIK	1	0	1
ZNF148_direct_+/-	ACVR2A	5	9	14
SREBF2_direct_+/+	CNN3	2	0	2
SREBF2_direct_+/+	PSMC3IP	2	0	2
SREBF2_direct_+/+	SMC5	1	0	1
SREBF2_direct_+/+	RCN2	2	0	2
SREBF2_direct_+/+	CSRNP1	1	0	1
ZNF148_direct_+/-	CBR4	8	9	17
SREBF2_direct_+/+	B4GALT5	2	0	2
SREBF2_direct_+/+	UBTD2	2	0	2
ZNF148_direct_+/-	PRRC2A	1	9	10
SREBF2_direct_+/+	ALKBH1	2	0	2
SREBF2_direct_+/+	IGDCC3	2	0	2
ZNF148_direct_+/-	ZNF573	5	9	14
SREBF2_direct_+/+	GOLGA1	2	0	2
ZNF148_direct_+/-	EZH1	4	9	13
ZNF148_direct_+/-	USP14	7	9	16
SREBF2_direct_+/+	ZNF701	2	0	2
SREBF2_direct_+/+	CPNE1	2	0	2
ZNF148_direct_+/-	NXN	4	9	13
ZNF148_direct_+/-	ORC6	4	9	13
SREBF2_direct_+/+	IFT88	2	0	2
ZNF148_direct_+/-	PLEKHA5	6	9	15
ZNF148_direct_+/-	TAF1	5	9	14
SREBF2_direct_+/+	SGSM3	2	0	2
SREBF2_direct_+/+	GNA12	2	0	2
SREBF2_direct_+/+	ANPEP	2	0	2
SREBF2_direct_+/+	PRR14L	1	0	1
SREBF2_direct_+/+	OSER1	2	0	2
ZNF148_direct_+/-	LARP1	8	9	17
SREBF2_direct_+/+	SNX5	1	0	1
SREBF2_direct_+/+	ACO2	1	0	1
ZNF148_direct_+/-	AFF1	6	9	15
SREBF2_direct_+/+	ZNF138	2	0	2
ZNF148_direct_+/-	ZFP82	2	9	11
SREBF2_direct_+/+	PNKP	2	0	2
SREBF2_direct_+/+	DONSON	1	0	1
SREBF2_direct_+/+	ARL5A	1	0	1
SREBF2_direct_+/+	CYP51A1	2	0	2
SREBF2_direct_+/+	TSPAN4	3	0	3
SREBF2_direct_+/+	LARGE1	2	0	2
ZNF148_direct_+/-	CEP57	3	9	12
ZNF148_direct_+/-	CNOT10	3	9	12
SREBF2_direct_+/+	CAMTA2	2	0	2
ZNF148_direct_+/-	NOM1	3	9	12
SREBF2_direct_+/+	XIAP	1	0	1
ZNF148_direct_+/-	ARID4B	7	9	16
ZNF148_direct_+/-	C6orf89	5	9	14
SREBF2_direct_+/+	VTI1A	3	0	3
SREBF2_direct_+/+	EBP	1	0	1
ZNF148_direct_+/-	PDP2	3	9	12
ZNF148_direct_+/-	USP4	5	9	14
ZNF148_direct_+/-	LEPR	4	9	13
SREBF2_direct_+/+	DICER1	2	0	2
ZNF148_direct_+/-	NBEAL1	2	9	11
SREBF2_direct_+/+	WDR37	1	0	1
ZNF148_direct_+/-	UBE2G2	6	9	15
ZNF148_direct_+/-	WDR19	2	9	11
ZNF148_direct_+/-	ZFAND6	5	9	14
SREBF2_direct_+/+	G3BP2	2	0	2
ZNF148_direct_+/-	PFDN1	1	9	10
ZNF148_direct_+/-	ZNF682	4	9	13
ZNF148_direct_+/-	POC1A	4	9	13
ZNF148_direct_+/-	AFG3L2	4	9	13
SREBF2_direct_+/+	GPATCH8	3	0	3
ZNF148_direct_+/-	GEMIN5	2	9	11
ZNF148_direct_+/-	ARHGAP12	4	9	13
SREBF2_direct_+/+	TUSC3	1	0	1
ZNF148_direct_+/-	SAMD8	1	9	10
ZNF148_direct_+/-	KANSL1	4	9	13
SREBF2_direct_+/+	CHID1	3	0	3
ZNF148_direct_+/-	HGS	1	9	10
ZNF148_direct_+/-	EI24	1	9	10
ZNF148_direct_+/-	BCR	4	9	13
ZNF148_direct_+/-	MSMO1	1	9	10
ZNF148_direct_+/-	SCNN1A	2	9	11
ZNF148_direct_+/-	VPS37A	3	9	12
ZNF148_direct_+/-	ACVR1B	2	9	11
SREBF2_direct_+/+	HPCAL1	2	0	2
SREBF2_direct_+/+	KIAA0232	2	0	2
ZNF148_direct_+/-	DCAF4	1	9	10
SREBF2_direct_+/+	MDC1	2	0	2
SREBF2_direct_+/+	RALGDS	2	0	2
SREBF2_direct_+/+	A4GALT	2	0	2
SREBF2_direct_+/+	EIPR1	1	0	1
ZNF148_direct_+/-	RAB11FIP1	1	9	10
SREBF2_direct_+/+	SDC4	1	0	1
SREBF2_direct_+/+	DHX36	2	0	2
SREBF2_direct_+/+	STAMBP	1	0	1
SREBF2_direct_+/+	DAB2IP	1	0	1
SREBF2_direct_+/+	SYNJ2	1	0	1
SREBF2_direct_+/+	SMG1	2	0	2
SREBF2_direct_+/+	AGAP3	2	0	2
SREBF2_direct_+/+	RAB26	2	0	2
SREBF2_direct_+/+	NFXL1	2	0	2
ZNF148_direct_+/-	VPS35	1	9	10
SREBF2_direct_+/+	SAV1	1	0	1
ZNF148_direct_+/-	AP5Z1	1	9	10
ZNF148_direct_+/-	ALG9	1	9	10
SREBF2_direct_+/+	TFPI	1	0	1
SREBF2_direct_+/+	ZNF723	1	0	1
SREBF2_direct_+/+	TOPBP1	1	0	1
SREBF2_direct_+/+	GRHL1	1	0	1
ZNF90_direct_+/-	BBS9	9	9	18
SREBF2_direct_+/+	MORC4	3	0	3
SREBF2_direct_+/+	DNHD1	3	0	3
ZNF90_direct_+/-	RBM33	5	9	14
ZNF90_direct_+/-	TNRC6A	8	9	17
ZNF90_direct_+/-	CSNK2A1	6	9	15
ZNF90_direct_+/-	PTPN2	6	9	15
SREBF2_direct_+/+	PROSER1	1	0	1
SREBF2_direct_+/+	APLP2	2	0	2
ZNF90_direct_+/-	ZNF791	8	9	17
SREBF2_direct_+/+	KRAS	1	0	1
SREBF2_direct_+/+	ALG5	2	0	2
ZNF90_direct_+/-	ZDHHC20	4	9	13
ZNF90_direct_+/-	MXD1	9	9	18
SREBF2_direct_+/+	PTPN1	2	0	2
SREBF2_direct_+/+	SIPA1L3	2	0	2
SREBF2_direct_+/+	EMC3	3	0	3
SREBF2_direct_+/+	TP63	1	0	1
ZNF90_direct_+/-	RNF121	9	9	18
ZNF90_direct_+/-	AKAP1	9	9	18
ZNF90_direct_+/-	UBE2D2	9	9	18
SREBF2_direct_+/+	KDELR2	2	0	2
SREBF2_direct_+/+	GUSB	2	0	2
ZNF90_direct_+/-	BARD1	4	9	13
ZNF90_direct_+/-	N4BP1	9	9	18
SREBF2_direct_+/+	SLK	2	0	2
ZNF90_direct_+/-	LIN52	8	9	17
SREBF2_direct_+/+	PRMT9	2	0	2
SREBF2_direct_+/+	SP3	1	0	1
SREBF2_direct_+/+	OLR1	1	0	1
SREBF2_direct_+/+	GPHN	2	0	2
ZNF90_direct_+/-	UBE3C	7	9	16
ZNF90_direct_+/-	ZNF98	7	9	16
SREBF2_direct_+/+	GAPVD1	1	0	1
SREBF2_direct_+/+	ZNF564	1	0	1
ZNF90_direct_+/-	UBE2H	4	9	13
ZNF90_direct_+/-	SIAH1	9	9	18
ZNF90_direct_+/-	UIMC1	9	9	18
SREBF2_direct_+/+	ATG12	3	0	3
SREBF2_direct_+/+	TMOD3	2	0	2
SREBF2_direct_+/+	VPS37A	2	0	2
ZNF90_direct_+/-	ORC2	9	9	18
ZNF90_direct_+/-	MCU	4	9	13
SREBF2_direct_+/+	SNX29	3	0	3
ZNF90_direct_+/-	SHB	8	9	17
ZNF90_direct_+/-	CHFR	9	9	18
SREBF2_direct_+/+	DCAF4	1	0	1
ZNF90_direct_+/-	ZNF676	9	9	18
SREBF2_direct_+/+	CCDC134	3	0	3
ZNF90_direct_+/-	RBPJ	9	9	18
SREBF2_direct_+/+	AP2A2	3	0	3
SREBF2_direct_+/+	BAZ1B	2	0	2
ZNF90_direct_+/-	HEATR5B	7	9	16
ZNF90_direct_+/-	RSKR	9	9	18
ZNF90_direct_+/-	ZMYM2	6	9	15
SREBF2_direct_+/+	CUL4A	2	0	2
SREBF2_direct_+/+	TRIP11	1	0	1
SREBF2_direct_+/+	BIN2	1	0	1
SREBF2_direct_+/+	TCF7L1	2	0	2
SREBF2_direct_+/+	PSPC1	2	0	2
ZNF90_direct_+/-	TTC28	5	9	14
SREBF2_direct_+/+	RBM39	2	0	2
SREBF2_direct_+/+	GINS1	2	0	2
ZNF90_direct_+/-	SYCP2L	4	9	13
SREBF2_direct_+/+	CNNM4	2	0	2
SREBF2_direct_+/+	SLC27A1	2	0	2
SREBF2_direct_+/+	LETM1	1	0	1
ZNF90_direct_+/-	DHX15	9	9	18
ZNF90_direct_+/-	AKIRIN1	9	9	18
SREBF2_direct_+/+	MCUB	1	0	1
ZNF90_direct_+/-	R3HDM2	7	9	16
ZNF90_direct_+/-	ZNF507	9	9	18
SREBF2_direct_+/+	CHUK	1	0	1
SREBF2_direct_+/+	CLCN5	2	0	2
SREBF2_direct_+/+	CMIP	2	0	2
SREBF2_direct_+/+	MICALL1	1	0	1
SREBF2_direct_+/+	MBNL2	1	0	1
ZNF90_direct_+/-	PWWP3A	9	9	18
ZNF90_direct_+/-	GK5	8	9	17
SREBF2_direct_+/+	TNFRSF21	2	0	2
SREBF2_direct_+/+	SGPL1	2	0	2
SREBF2_direct_+/+	GP6	1	0	1
SREBF2_direct_+/+	UBTF	1	0	1
ZNF90_direct_+/-	KCNN1	8	9	17
SREBF2_direct_+/+	MCM10	1	0	1
SREBF2_direct_+/+	TMEM241	1	0	1
SREBF2_direct_+/+	ZNF676	1	0	1
ZNF90_direct_+/-	RMND1	9	9	18
ZNF90_direct_+/-	NXN	8	9	17
SREBF2_direct_+/+	KCNE3	1	0	1
SREBF2_direct_+/+	TRAM2	1	0	1
SREBF2_direct_+/+	LRRN3	1	0	1
ZNF90_direct_+/-	YTHDF3	7	9	16
SREBF2_direct_+/+	KDM6A	1	0	1
ZNF90_direct_+/-	HARS2	3	9	12
SREBF2_direct_+/+	BCR	1	0	1
ZNF90_direct_+/-	EIF4B	6	9	15
SREBF2_direct_+/+	HERC4	1	0	1
SREBF2_direct_+/+	PACSIN2	1	0	1
SREBF2_direct_+/+	GMCL1	1	0	1
SREBF2_direct_+/+	MCM9	1	0	1
ZNF90_direct_+/-	NCAPD3	7	9	16
SREBF2_direct_+/+	ZNF292	1	0	1
SREBF2_direct_+/+	BOD1L1	1	0	1
SREBF2_direct_+/+	ZNF331	1	0	1
ZNF90_direct_+/-	DIP2B	4	9	13
SREBF2_direct_+/+	TCTN1	1	0	1
SREBF2_direct_+/+	TUBE1	1	0	1
SREBF2_direct_+/+	CDK13	1	0	1
SREBF2_direct_+/+	NSD1	1	0	1
SREBF2_direct_+/+	COP1	1	0	1
SREBF2_direct_+/+	HM13	1	0	1
ZNF90_direct_+/-	ZNF814	9	9	18
SREBF2_direct_+/+	EPHB4	1	0	1
SREBF2_direct_+/+	EMSY	1	0	1
SREBF2_direct_+/+	KLHDC4	1	0	1
ZNF90_direct_+/-	DNMT3A	9	9	18
SREBF2_direct_+/+	CORO1C	1	0	1
SREBF2_direct_+/+	ZNF92	1	0	1
SREBF2_direct_+/+	LCOR	1	0	1
SREBF2_direct_+/+	VKORC1L1	1	0	1
SREBF2_direct_+/+	DST	1	0	1
SREBF2_direct_+/+	ZDHHC20	1	0	1
ZNF90_direct_+/-	MAD1L1	9	9	18
SREBF2_direct_+/+	SETD3	1	0	1
SREBF2_direct_+/+	HSPBAP1	1	0	1
ZNF90_direct_+/-	PLEKHA1	9	9	18
SREBF2_direct_+/+	USP9X	1	0	1
ZNF90_direct_+/-	DIP2A	9	9	18
ZNF90_direct_+/-	STX16	8	9	17
SREBF2_direct_+/+	USP43	1	0	1
SREBF2_direct_+/+	APC	1	0	1
SREBF2_direct_+/+	AVL9	1	0	1
SREBF2_direct_+/+	ZNF83	1	0	1
ZNF90_direct_+/-	ORC6	9	9	18
SREBF2_direct_+/+	TMEM62	1	0	1
ZNF90_direct_+/-	POLA1	7	9	16
ZNF90_direct_+/-	PDE7A	3	9	12
SREBF2_direct_+/+	A2ML1	1	0	1
ZNF90_direct_+/-	POM121	5	9	14
SREBF2_direct_+/+	LAIR1	1	0	1
SREBF2_direct_+/+	RBM28	1	0	1
SREBF2_direct_+/+	CDKAL1	1	0	1
SREBF2_direct_+/+	TUBGCP3	1	0	1
SREBF2_direct_+/+	POLE	1	0	1
SREBF2_direct_+/+	TBK1	1	0	1
SREBF2_direct_+/+	ADIPOR2	1	0	1
SREBF2_direct_+/+	BRAF	1	0	1
ZNF90_direct_+/-	HVCN1	9	9	18
SREBF2_direct_+/+	SLC15A4	1	0	1
SREBF2_direct_+/+	KCNJ13	1	0	1
SREBF2_direct_+/+	ARHGAP44	1	0	1
ZNF90_direct_+/-	PLPP1	8	9	17
SREBF2_direct_+/+	NDEL1	1	0	1
SREBF2_direct_+/+	HMBOX1	1	0	1
ZNF90_direct_+/-	RPAP2	9	9	18
SREBF2_direct_+/+	METTL8	1	0	1
SREBF2_direct_+/+	REEP5	1	0	1
SREBF2_direct_+/+	CTSL	1	0	1
SREBF2_direct_+/+	USP37	1	0	1
SREBF2_direct_+/+	AUH	1	0	1
SREBF2_direct_+/+	TMEM41B	1	0	1
SREBF2_direct_+/+	UBXN2B	1	0	1
ZNF90_direct_+/-	NAV2	7	9	16
SREBF2_direct_+/+	RUNX2	1	0	1
ZNF90_direct_+/-	MYO1E	4	9	13
ZNF90_direct_+/-	UBAC2	8	9	17
ZNF90_direct_+/-	UBE2W	4	9	13
SREBF2_direct_+/+	ZMYND8	1	0	1
SREBF2_direct_+/+	CYTH1	1	0	1
SREBF2_direct_+/+	SGK3	1	0	1
SREBF2_direct_+/+	PPP1R15B	1	0	1
ZNF90_direct_+/-	SHPRH	9	9	18
SREBF2_direct_+/+	KAT6A	1	0	1
SREBF2_direct_+/+	RPRD1A	1	0	1
SREBF2_direct_+/+	PPP6R2	1	0	1
SREBF2_direct_+/+	PPP1R21	1	0	1
SREBF2_direct_+/+	PLEKHA5	1	0	1
SREBF2_direct_+/+	LARP1	1	0	1
SREBF2_direct_+/+	KALRN	1	0	1
SREBF2_direct_+/+	PDSS2	1	0	1
SREBF2_direct_+/+	NBPF15	1	0	1
SREBF2_direct_+/+	LHFPL5	1	0	1
SREBF2_direct_+/+	CKAP2	1	0	1
SREBF2_direct_+/+	TNRC6B	1	0	1
ZNF90_direct_+/-	FNBP4	6	9	15
SREBF2_direct_+/+	EFNA3	1	0	1
SREBF2_direct_+/+	TMEM63B	1	0	1
SREBF2_direct_+/+	IPO9	1	0	1
SREBF2_direct_+/+	MAPK9	1	0	1
SREBF2_direct_+/+	HNRNPA2B1	1	0	1
SREBF2_direct_+/+	RBFOX2	1	0	1
SREBF2_direct_+/+	PLSCR3	1	0	1
SREBF2_direct_+/+	PHLPP1	1	0	1
ZNF90_direct_+/-	KRAS	8	9	17
SREBF2_direct_+/+	GPBP1	1	0	1
SREBF2_direct_+/+	MEMO1	1	0	1
SREBF2_direct_+/+	WNK1	1	0	1
SREBF2_direct_+/+	TCTN3	1	0	1
SREBF2_direct_+/+	SETD5	1	0	1
ZNF90_direct_+/-	KANTR	9	9	18
SREBF2_direct_+/+	VEZT	1	0	1
SREBF2_direct_+/+	TCF20	1	0	1
SREBF2_direct_+/+	MAPK14	1	0	1
SREBF2_direct_+/+	KDM3A	1	0	1
SREBF2_direct_+/+	CTSB	1	0	1
ZNF90_direct_+/-	MASTL	6	9	15
SREBF2_direct_+/+	TAB3	1	0	1
SREBF2_direct_+/+	TUT4	1	0	1
SREBF2_direct_+/+	ENTPD2	1	0	1
SREBF2_direct_+/+	ZNF493	1	0	1
ZNF90_direct_+/-	TGOLN2	8	9	17
SREBF2_direct_+/+	WNT2B	1	0	1
ZNF90_direct_+/-	PACC1	9	9	18
SREBF2_direct_+/+	SHISA5	1	0	1
SREBF2_direct_+/+	SLC30A6	1	0	1
ZNF90_direct_+/-	CDC5L	8	9	17
SREBF2_direct_+/+	ANKRD13D	1	0	1
SREBF2_direct_+/+	SLTM	1	0	1
SREBF2_direct_+/+	RBPJ	1	0	1
SREBF2_direct_+/+	SAMD12	1	0	1
SREBF2_direct_+/+	SYS1	1	0	1
SREBF2_direct_+/+	PIGT	1	0	1
SREBF2_direct_+/+	SH3BP5	1	0	1
ZNF90_direct_+/-	LUC7L2	8	9	17
SREBF2_direct_+/+	ITGB1	1	0	1
ZNF90_direct_+/-	CNNM4	9	9	18
SREBF2_direct_+/+	RCC1L	1	0	1
ZNF90_direct_+/-	TANC1	5	9	14
SREBF2_direct_+/+	SMYD3	1	0	1
SREBF2_direct_+/+	TP53INP1	1	0	1
SREBF2_direct_+/+	LCTL	1	0	1
TEAD1_direct_+/+	GCM1	5	0	5
ZNF90_direct_+/-	ZNF146	6	9	15
TEAD1_direct_+/+	PLPPR3	2	0	2
ZNF90_direct_+/-	ZNF141	8	9	17
ZNF90_direct_+/-	CD9	9	9	18
ZNF90_direct_+/-	DAZAP1	9	9	18
ZNF90_direct_+/-	RBM19	9	9	18
ZNF90_direct_+/-	SLC30A6	8	9	17
ZNF90_direct_+/-	LARP1B	4	9	13
ZNF90_direct_+/-	TRRAP	9	9	18
ZNF90_direct_+/-	NEIL1	5	9	14
ZNF90_direct_+/-	KMT2C	8	9	17
ZNF90_direct_+/-	CCM2	9	9	18
ZNF90_direct_+/-	SLC30A9	9	9	18
TEAD1_direct_+/+	TECPR1	10	0	10
ZNF90_direct_+/-	CHSY1	9	9	18
ZNF90_direct_+/-	CSNK1G1	7	9	16
ZNF90_direct_+/-	GFPT1	9	9	18
ZNF90_direct_+/-	SPIDR	7	9	16
TEAD1_direct_+/+	FARP1	3	0	3
ZNF90_direct_+/-	SLC22A23	6	9	15
TEAD1_direct_+/+	MBOAT4	8	0	8
ZNF90_direct_+/-	PHTF2	5	9	14
ZNF90_direct_+/-	RAB12	9	9	18
ZNF90_direct_+/-	ZDHHC4	9	9	18
TEAD1_direct_+/+	ELMO1	10	0	10
ZNF90_direct_+/-	SCNN1A	9	9	18
ZNF90_direct_+/-	EDEM1	9	9	18
ZNF90_direct_+/-	ARGLU1	9	9	18
ZNF90_direct_+/-	CLASRP	7	9	16
ZNF90_direct_+/-	RFFL	5	9	14
ZNF90_direct_+/-	SLC25A16	7	9	16
ZNF90_direct_+/-	AQR	9	9	18
TEAD1_direct_+/+	C8orf58	10	0	10
ZNF90_direct_+/-	AARSD1	9	9	18
TEAD1_direct_+/+	HS3ST3B1	5	0	5
ZNF90_direct_+/-	ZNF235	6	9	15
ZNF90_direct_+/-	TTLL4	9	9	18
ZNF90_direct_+/-	FAM199X	9	9	18
ZNF90_direct_+/-	JARID2	9	9	18
ZNF90_direct_+/-	BMP2K	9	9	18
TEAD1_direct_+/+	LPXN	5	0	5
ZNF90_direct_+/-	DCTN4	6	9	15
ZNF90_direct_+/-	ZNF490	9	9	18
ZNF90_direct_+/-	SNAPC3	6	9	15
ZNF90_direct_+/-	MAP2K5	7	9	16
ZNF90_direct_+/-	SMURF2	9	9	18
ZNF90_direct_+/-	TARBP1	8	9	17
ZNF90_direct_+/-	METTL16	6	9	15
ZNF90_direct_+/-	CASK	6	9	15
ZNF90_direct_+/-	RSF1	7	9	16
ZNF90_direct_+/-	VDAC3	9	9	18
ZNF90_direct_+/-	CCZ1	7	9	16
TEAD1_direct_+/+	CEP162	6	0	6
ZNF90_direct_+/-	MBD5	5	9	14
ZNF90_direct_+/-	DNAJC13	6	9	15
ZNF90_direct_+/-	PLCB1	8	9	17
TEAD1_direct_+/+	HCN3	9	0	9
TEAD1_direct_+/+	TMC6	1	0	1
ZNF90_direct_+/-	NSD1	8	9	17
ZNF90_direct_+/-	AGPAT5	5	9	14
ZNF90_direct_+/-	PTEN	8	9	17
ZNF90_direct_+/-	ZNF335	2	9	11
ZNF90_direct_+/-	SYNE2	7	9	16
ZNF90_direct_+/-	ABI1	6	9	15
ZNF90_direct_+/-	U2SURP	9	9	18
ZNF90_direct_+/-	PHF20	7	9	16
ZNF90_direct_+/-	TSPAN31	9	9	18
ZNF90_direct_+/-	TAF15	9	9	18
ZNF90_direct_+/-	GLDC	6	9	15
TEAD1_direct_+/+	C4orf46	1	0	1
ZNF90_direct_+/-	UBR2	6	9	15
ZNF90_direct_+/-	APTX	3	9	12
ZNF90_direct_+/-	TRIM71	7	9	16
ZNF90_direct_+/-	ZNF90	9	9	18
ZNF90_direct_+/-	CUL2	8	9	17
TEAD1_direct_+/+	PLA2G15	9	0	9
ZNF90_direct_+/-	DST	5	9	14
ZNF90_direct_+/-	AHCYL2	8	9	17
ZNF90_direct_+/-	SFXN2	7	9	16
ZNF90_direct_+/-	PPIL2	9	9	18
ZNF90_direct_+/-	CES4A	9	9	18
TEAD1_direct_+/+	FAM9C	3	0	3
ZNF90_direct_+/-	POLR3A	9	9	18
TEAD1_direct_+/+	P4HA3	9	0	9
ZNF90_direct_+/-	GIT2	9	9	18
TEAD1_direct_+/+	HAS3	6	0	6
ZNF90_direct_+/-	DNAJC21	9	9	18
ZNF90_direct_+/-	SRGAP1	7	9	16
ZNF90_direct_+/-	IP6K2	7	9	16
ZNF90_direct_+/-	DENND4C	7	9	16
ZNF90_direct_+/-	ATR	8	9	17
ZNF90_direct_+/-	TPST1	6	9	15
ZNF90_direct_+/-	EIF2S3	9	9	18
ZNF90_direct_+/-	CC2D2A	9	9	18
ZNF90_direct_+/-	MAK	2	9	11
ZNF90_direct_+/-	FAM193B	8	9	17
ZNF90_direct_+/-	SAFB	9	9	18
ZNF90_direct_+/-	ZNF217	7	9	16
ZNF90_direct_+/-	AKAP9	8	9	17
ZNF90_direct_+/-	ENOSF1	3	9	12
ZNF90_direct_+/-	GPCPD1	9	9	18
ZNF90_direct_+/-	TOB1	8	9	17
TEAD1_direct_+/+	CCDC150	10	0	10
ZNF90_direct_+/-	CNOT6L	7	9	16
ZNF90_direct_+/-	GALE	7	9	16
ZNF90_direct_+/-	SPTLC2	6	9	15
ZNF90_direct_+/-	CCNB1IP1	8	9	17
TEAD1_direct_+/+	UHRF2	10	0	10
ZNF90_direct_+/-	BPTF	8	9	17
TEAD1_direct_+/+	PRSS8	8	0	8
TEAD1_direct_+/+	NCOA6	7	0	7
ZNF90_direct_+/-	HERC1	9	9	18
ZNF90_direct_+/-	KLF13	8	9	17
ZNF90_direct_+/-	ZNF586	6	9	15
ZNF90_direct_+/-	DNAAF5	9	9	18
ZNF90_direct_+/-	WDR59	5	9	14
ZNF90_direct_+/-	STAU2	8	9	17
TEAD1_direct_+/+	WDR41	2	0	2
ZNF90_direct_+/-	DCP2	9	9	18
ZNF90_direct_+/-	UBR5	5	9	14
TEAD1_direct_+/+	C5orf46	3	0	3
ZNF90_direct_+/-	CUL3	9	9	18
ZNF90_direct_+/-	SENP7	7	9	16
ZNF90_direct_+/-	ZNF713	9	9	18
ZNF90_direct_+/-	FANCC	5	9	14
ZNF90_direct_+/-	PPP1R21	9	9	18
ZNF90_direct_+/-	TAF2	9	9	18
ZNF90_direct_+/-	USP32	8	9	17
ZNF90_direct_+/-	CDK13	8	9	17
TEAD1_direct_+/+	KCNN4	6	0	6
ZNF90_direct_+/-	SAMD8	8	9	17
TEAD1_direct_+/+	ERN1	8	0	8
TEAD1_direct_+/+	C5orf34	2	0	2
ZNF90_direct_+/-	CBR4	6	9	15
ZNF90_direct_+/-	SERPINB9	9	9	18
ZNF90_direct_+/-	PARG	9	9	18
ZNF90_direct_+/-	FARSB	9	9	18
ZNF90_direct_+/-	DKC1	8	9	17
ZNF90_direct_+/-	ZFYVE27	9	9	18
TEAD1_direct_+/+	ANKRD61	2	0	2
ZNF90_direct_+/-	ZNF208	9	9	18
ZNF90_direct_+/-	LUC7L	6	9	15
TEAD1_direct_+/+	CRPPA	10	0	10
ZNF90_direct_+/-	SPOUT1	7	9	16
ZNF90_direct_+/-	CLEC16A	5	9	14
TEAD1_direct_+/+	REXO4	2	0	2
ZNF90_direct_+/-	ANAPC4	9	9	18
ZNF90_direct_+/-	ZNF544	9	9	18
ZNF90_direct_+/-	CERT1	3	9	12
TEAD1_direct_+/+	PROCA1	5	0	5
ZNF90_direct_+/-	WAC	5	9	14
ZNF90_direct_+/-	VEZT	8	9	17
ZNF90_direct_+/-	ERBIN	8	9	17
TEAD1_direct_+/+	TMEM25	1	0	1
ZNF90_direct_+/-	DHX32	4	9	13
ZNF90_direct_+/-	PTPN4	6	9	15
ZNF90_direct_+/-	HELLS	9	9	18
ZNF90_direct_+/-	CLCN3	9	9	18
ZNF90_direct_+/-	RRAGC	9	9	18
ZNF90_direct_+/-	ROCK1	9	9	18
ZNF90_direct_+/-	ZFP91	9	9	18
TEAD1_direct_+/+	SNRNP27	1	0	1
ZNF90_direct_+/-	RRAS2	9	9	18
ZNF90_direct_+/-	WDHD1	9	9	18
ZNF90_direct_+/-	PRSS48	7	9	16
ZNF90_direct_+/-	DNAJB6	6	9	15
ZNF90_direct_+/-	LRRC8B	8	9	17
ZNF90_direct_+/-	CDK5RAP2	3	9	12
ZNF90_direct_+/-	CSPP1	9	9	18
ZNF90_direct_+/-	FLVCR1	8	9	17
TEAD1_direct_+/+	ECM1	2	0	2
TEAD1_direct_+/+	YJU2	1	0	1
ZNF90_direct_+/-	HUWE1	9	9	18
ZNF90_direct_+/-	RIC1	8	9	17
ZNF90_direct_+/-	TLK2	8	9	17
ZNF90_direct_+/-	CD2AP	6	9	15
ZNF90_direct_+/-	RAB11A	5	9	14
ZNF90_direct_+/-	MRE11	7	9	16
ZNF90_direct_+/-	SEPTIN7	5	9	14
TEAD1_direct_+/+	C11orf42	6	0	6
TEAD1_direct_+/+	LRBA	2	0	2
ZNF90_direct_+/-	SMARCA5	8	9	17
ZNF90_direct_+/-	TM7SF3	6	9	15
ZNF90_direct_+/-	SLX4IP	9	9	18
ZNF90_direct_+/-	HNRNPLL	6	9	15
ZNF90_direct_+/-	ZNF728	8	9	17
TEAD1_direct_+/+	BTBD3	1	0	1
ZNF90_direct_+/-	ZNF589	8	9	17
ZNF90_direct_+/-	FUBP3	9	9	18
ZNF90_direct_+/-	ZNF280C	8	9	17
TEAD1_direct_+/+	PRDM15	6	0	6
ZNF90_direct_+/-	TSPAN9	8	9	17
ZNF90_direct_+/-	RBM6	5	9	14
ZNF90_direct_+/-	FOXN3	9	9	18
ZNF90_direct_+/-	BTAF1	4	9	13
TEAD1_direct_+/+	IFRD1	6	0	6
ZNF90_direct_+/-	BRWD3	9	9	18
ZNF90_direct_+/-	PWWP2A	9	9	18
ZNF90_direct_+/-	WDR12	9	9	18
ZNF90_direct_+/-	TRA2A	4	9	13
ZNF90_direct_+/-	BRAP	4	9	13
ZNF90_direct_+/-	NIPBL	7	9	16
ZNF90_direct_+/-	MINK1	6	9	15
ZNF90_direct_+/-	GNPTAB	5	9	14
ZNF90_direct_+/-	KIF2A	7	9	16
TEAD1_direct_+/+	NT5C3A	2	0	2
ZNF90_direct_+/-	CHCHD3	9	9	18
ZNF90_direct_+/-	CHPT1	9	9	18
ZNF90_direct_+/-	XRN2	3	9	12
TEAD1_direct_+/+	ATG14	10	0	10
ZNF90_direct_+/-	TBC1D5	6	9	15
TEAD1_direct_+/+	THSD1	4	0	4
ZNF90_direct_+/-	ELF2	8	9	17
ZNF90_direct_+/-	GALNT7	6	9	15
ZNF90_direct_+/-	IP6K1	3	9	12
ZNF90_direct_+/-	FGFR3	2	9	11
ZNF90_direct_+/-	SPATS2	3	9	12
ZNF90_direct_+/-	GPBP1L1	5	9	14
ZNF90_direct_+/-	ZBED4	5	9	14
ZNF90_direct_+/-	TCF25	3	9	12
ZNF90_direct_+/-	LARP1	7	9	16
ZNF90_direct_+/-	SPAG9	2	9	11
ZNF90_direct_+/-	RSPRY1	1	9	10
ZNF90_direct_+/-	R3HCC1L	6	9	15
ZNF90_direct_+/-	DIDO1	5	9	14
ZNF90_direct_+/-	PVR	8	9	17
ZNF90_direct_+/-	WNK1	4	9	13
ZNF90_direct_+/-	REV3L	6	9	15
ZNF90_direct_+/-	RRBP1	2	9	11
ZNF90_direct_+/-	RNF214	8	9	17
ZNF90_direct_+/-	KLHL28	7	9	16
ZNF90_direct_+/-	EFR3B	5	9	14
ZNF90_direct_+/-	MCM8	2	9	11
TEAD1_direct_+/+	PHGDH	5	0	5
ZNF90_direct_+/-	ATRX	6	9	15
ZNF90_direct_+/-	ARHGEF3	2	9	11
ZNF90_direct_+/-	CLOCK	6	9	15
ZNF90_direct_+/-	THOP1	4	9	13
ZNF90_direct_+/-	ULK1	2	9	11
TEAD1_direct_+/+	GHR	10	0	10
ZNF90_direct_+/-	ANKHD1	2	9	11
ZNF90_direct_+/-	ESR2	5	9	14
ZNF90_direct_+/-	C2CD2	2	9	11
ZNF90_direct_+/-	OMA1	2	9	11
ZNF90_direct_+/-	DOCK4	3	9	12
ZNF90_direct_+/-	ILF3	1	9	10
ZNF90_direct_+/-	ZNF267	3	9	12
ZNF90_direct_+/-	WRNIP1	3	9	12
ZNF90_direct_+/-	RBM25	2	9	11
ZNF90_direct_+/-	MDM2	2	9	11
TEAD1_direct_+/+	GSE1	3	0	3
TEAD1_direct_+/+	ATN1	5	0	5
ZNF90_direct_+/-	SHOC2	1	9	10
ZNF90_direct_+/-	SYNCRIP	1	9	10
TEAD1_direct_+/+	MSRA	1	0	1
ZNF90_direct_+/-	TIAM1	3	9	12
ZNF90_direct_+/-	ZRANB3	1	9	10
ZNF148_direct_-/+	RPS18	6	9	15
ZNF148_direct_-/+	RPL41	6	9	15
TEAD1_direct_+/+	TYRO3	10	0	10
TEAD1_direct_+/+	ZNF723	10	0	10
ZNF148_direct_-/+	RPL35	6	9	15
ZNF148_direct_-/+	RPS16	6	9	15
ZNF148_direct_-/+	MYL6	5	9	14
ZNF148_direct_-/+	RPL10A	6	9	15
ZNF148_direct_-/+	HSPE1	6	9	15
ZNF148_direct_-/+	RPL14	6	9	15
ZNF148_direct_-/+	RPL4	5	9	14
ZNF148_direct_-/+	RPS17	6	9	15
ZNF148_direct_-/+	RPS28	5	9	14
ELF2_direct_-/-	GAPDH	4	9	13
ELF2_direct_-/-	COX5B	1	9	10
TEAD1_direct_-/-	NDUFA13	6	9	15
TEAD1_direct_+/+	GLTP	2	0	2
TEAD1_direct_-/-	CHCHD2	6	9	15
TEAD1_direct_+/+	LHFPL2	9	0	9
TEAD1_direct_-/-	SNRPD2	4	9	13
TEAD1_direct_-/-	HINT1	6	9	15
TEAD1_direct_-/-	RPL36	6	9	15
TEAD1_direct_-/-	GADD45GIP1	2	9	11
TEAD1_direct_-/-	RPL29	3	9	12
TEAD1_direct_-/-	MIF	5	9	14
TEAD1_direct_-/-	PFDN5	5	9	14
TEAD1_direct_-/-	NOP10	5	9	14
TEAD1_direct_-/-	RPS8	3	9	12
TEAD1_direct_+/+	FBXL19	1	0	1
ZNF69_direct_+/+	CTNND2	1	9	10
TEAD1_direct_+/+	STX12	9	0	9
BNC2_direct_+/-	FGF13	1	9	10
TEAD1_direct_+/+	NPPB	4	0	4
BNC2_direct_+/-	WNK3	1	9	10
BNC2_direct_+/-	ABHD12B	1	9	10
BNC2_direct_+/-	FXYD6	1	9	10
TEAD1_direct_+/+	VEZF1	6	0	6
BNC2_direct_+/-	CACNB2	1	9	10
BNC2_direct_+/-	GALNT12	1	9	10
KLF16_direct_+/-	KLF16	1	9	10
ELF2_direct_+/+	PKNOX1	0	9	9
ELF2_direct_+/+	CDC42BPA	0	9	9
ELF2_direct_+/+	ACAP2	0	9	9
ELF2_direct_+/+	TAPT1	0	9	9
ELF2_direct_+/+	IMPA2	0	9	9
TEAD1_direct_+/+	RDH5	4	0	4
ELF2_direct_+/+	CEP44	0	9	9
ELF2_direct_+/+	SUV39H2	0	9	9
ELF2_direct_+/+	KLHL17	0	9	9
ELF2_direct_+/+	ZMYM2	0	9	9
TEAD1_direct_+/+	HACD2	10	0	10
ELF2_direct_+/+	RANBP17	0	9	9
ELF2_direct_+/+	CRYZL1	0	9	9
ELF2_direct_+/+	PRPF6	0	9	9
ELF2_direct_+/+	C1orf131	0	9	9
ELF2_direct_+/+	CNPY2	0	9	9
ELF2_direct_+/+	RBPJ	0	9	9
ELF2_direct_+/+	SASH1	0	9	9
ELF2_direct_+/+	RAB2A	0	9	9
ELF2_direct_+/+	ANKRD13C	0	9	9
ELF2_direct_+/+	TERT	0	9	9
ELF2_direct_+/+	MED13L	0	9	9
TEAD1_direct_+/+	CALML4	3	0	3
ELF2_direct_+/+	NAGLU	0	9	9
ELF2_direct_+/+	ZC3HC1	0	9	9
ELF2_direct_+/+	E2F3	0	9	9
ELF2_direct_+/+	KMT2C	0	9	9
ELF2_direct_+/+	EXOC7	0	9	9
ELF2_direct_+/+	MAPK14	0	9	9
ELF2_direct_+/+	SETD7	0	9	9
ELF2_direct_+/+	SMG6	0	9	9
ELF2_direct_+/+	ZNF317	0	9	9
ELF2_direct_+/+	SPIDR	0	9	9
TEAD1_direct_+/+	STK26	7	0	7
TEAD1_direct_+/+	FAM98B	5	0	5
TEAD1_direct_+/+	LEPROT	3	0	3
ELF2_direct_+/+	SNAPC5	0	9	9
ELF2_direct_+/+	DENND4A	0	9	9
ELF2_direct_+/+	SCRN1	0	9	9
TEAD1_direct_+/+	TRAPPC10	2	0	2
ELF2_direct_+/+	PPHLN1	0	9	9
ELF2_direct_+/+	ZRANB1	0	9	9
ELF2_direct_+/+	PLA2G12A	0	9	9
TEAD1_direct_+/+	ZNF730	7	0	7
TEAD1_direct_+/+	PILRA	2	0	2
TEAD1_direct_+/+	AOC2	8	0	8
ELF2_direct_+/+	PDS5A	0	9	9
ELF2_direct_+/+	ZFYVE27	0	9	9
TEAD1_direct_+/+	C3AR1	3	0	3
ELF2_direct_+/+	ATP11C	0	9	9
ELF2_direct_+/+	ESYT2	0	9	9
ELF2_direct_+/+	EPS15L1	0	9	9
ELF2_direct_+/+	CNOT11	0	9	9
ELF2_direct_+/+	PHF20L1	0	9	9
TEAD1_direct_+/+	CMTM2	1	0	1
ELF2_direct_+/+	RAB5A	0	9	9
TEAD1_direct_+/+	CEBPG	5	0	5
ELF2_direct_+/+	OSBPL2	0	9	9
ELF2_direct_+/+	UFL1	0	9	9
TEAD1_direct_+/+	XYLT2	2	0	2
TEAD1_direct_+/+	MED16	3	0	3
ELF2_direct_+/+	CHFR	0	9	9
ELF2_direct_+/+	TMEM267	0	9	9
ELF2_direct_+/+	RNF139	0	9	9
ELF2_direct_+/+	PPP2R2D	0	9	9
ELF2_direct_+/+	IGF2BP3	0	9	9
ELF2_direct_+/+	TTI1	0	9	9
ELF2_direct_+/+	KLC1	0	9	9
TEAD1_direct_+/+	LRRC28	4	0	4
ELF2_direct_+/+	EP400	0	9	9
ELF2_direct_+/+	FBXL6	0	9	9
ELF2_direct_+/+	LRRCC1	0	9	9
TEAD1_direct_+/+	VMAC	1	0	1
ELF2_direct_+/+	CENPK	0	9	9
TEAD1_direct_+/+	SLC13A3	4	0	4
ELF2_direct_+/+	TRA2B	0	9	9
ELF2_direct_+/+	SRSF10	0	9	9
ELF2_direct_+/+	ZNF292	0	9	9
ELF2_direct_+/+	IFT43	0	9	9
TEAD1_direct_+/+	SNAI3	5	0	5
ELF2_direct_+/+	UIMC1	0	9	9
ELF2_direct_+/+	PFKP	0	9	9
ELF2_direct_+/+	TPCN1	0	9	9
TEAD1_direct_+/+	MTO1	5	0	5
TEAD1_direct_+/+	CRKL	9	0	9
ELF2_direct_+/+	ARHGEF3	0	9	9
ELF2_direct_+/+	LONP1	0	9	9
ELF2_direct_+/+	MOGS	0	9	9
TEAD1_direct_+/+	YIPF2	7	0	7
TEAD1_direct_+/+	RBMX	4	0	4
ELF2_direct_+/+	CEP120	0	9	9
TEAD1_direct_+/+	C20orf203	2	0	2
ELF2_direct_+/+	VPS29	0	9	9
TEAD1_direct_+/+	UBLCP1	1	0	1
ELF2_direct_+/+	FBLN1	0	9	9
ETS2_direct_+/+	SRA1	0	9	9
ETS2_direct_+/+	GRPEL1	0	9	9
ETS2_direct_+/+	MROH8	0	9	9
TEAD1_direct_+/+	SLC22A5	2	0	2
ETS2_direct_+/+	TAF9	0	9	9
ETS2_direct_+/+	CPAMD8	0	9	9
ETS2_direct_+/+	STN1	0	9	9
ETS2_direct_+/+	RNF5	0	9	9
TEAD1_direct_+/+	DLG5	5	0	5
GATA2_direct_+/+	MTMR7	0	9	9
GATA2_direct_+/+	TSPAN14	0	9	9
GATA2_direct_+/+	PPP1R15B	0	9	9
TEAD1_direct_+/+	ERMAP	3	0	3
GATA2_direct_+/+	FDFT1	0	9	9
GATA2_direct_+/+	FRRS1	0	9	9
TEAD1_direct_+/+	CCDC92	2	0	2
GATA2_direct_+/+	KHDRBS3	0	9	9
GATA2_direct_+/+	PHACTR2	0	9	9
GATA2_direct_+/+	SH2D4A	0	9	9
GATA2_direct_+/+	SNX2	0	9	9
GATA2_direct_+/+	REEP3	0	9	9
TEAD1_direct_+/+	NPC1	3	0	3
GATA2_direct_+/+	SRP9	0	9	9
TEAD1_direct_+/+	LDHAL6B	4	0	4
GATA2_direct_+/+	RUNX1	0	9	9
GATA2_direct_+/+	FOXO1	0	9	9
GATA2_direct_+/+	CCBE1	0	9	9
TEAD1_direct_+/+	SPATA2	1	0	1
GATA2_direct_+/+	SLC7A2	0	9	9
GATA2_direct_+/+	CDC25A	0	9	9
GATA2_direct_+/+	UBTD2	0	9	9
TEAD1_direct_+/+	TPPP	2	0	2
TEAD1_direct_+/+	DHX32	3	0	3
GATA2_direct_+/+	SBSPON	0	9	9
GATA2_direct_+/+	PIEZO1	0	9	9
GATA2_direct_+/+	ABCG2	0	9	9
GATA2_direct_+/+	CHD7	0	9	9
TEAD1_direct_+/+	CA5A	3	0	3
TEAD1_direct_+/+	TOE1	3	0	3
TEAD1_direct_+/+	DENND4B	9	0	9
GATA2_direct_+/+	DLC1	0	9	9
GATA2_direct_+/+	PTBP1	0	9	9
GATA2_direct_+/+	PPME1	0	9	9
GATA2_direct_+/+	ARID3A	0	9	9
GATA2_direct_+/+	FHL2	0	9	9
TEAD1_direct_+/+	ZNF546	5	0	5
GATA2_direct_+/+	HIGD1B	0	9	9
GATA2_direct_+/+	SLC38A6	0	9	9
GATA2_direct_+/+	CDK6	0	9	9
GATA2_direct_+/+	MPRIP	0	9	9
GATA2_direct_+/+	ZFP64	0	9	9
TEAD1_direct_+/+	UBXN11	5	0	5
GATA2_direct_+/+	SOAT1	0	9	9
GATA2_direct_+/+	VAPA	0	9	9
GATA2_direct_+/+	TP63	0	9	9
GATA2_direct_+/+	HMGCS1	0	9	9
GATA2_direct_+/+	WASHC5	0	9	9
GATA2_direct_+/+	HSD17B1	0	9	9
GATA2_direct_+/+	TTC7B	0	9	9
GATA2_direct_+/+	TACC1	0	9	9
GATA2_direct_+/+	PPT1	0	9	9
GATA2_direct_+/+	GRHL1	0	9	9
TEAD1_direct_+/+	PHC1	1	0	1
GATA2_direct_+/+	TALDO1	0	9	9
GATA2_direct_+/+	ANKRD6	0	9	9
GATA2_direct_+/+	SH3BP4	0	9	9
GATA2_direct_+/+	BZW2	0	9	9
GATA2_direct_+/+	PROSER2	0	9	9
TEAD1_direct_+/+	SLC46A2	2	0	2
GATA2_direct_+/+	ACTN1	0	9	9
GATA2_direct_+/+	BRI3	0	9	9
GATA2_direct_+/+	RALBP1	0	9	9
TEAD1_direct_+/+	CPD	2	0	2
GATA2_direct_+/+	SNAPIN	0	9	9
TEAD1_direct_+/+	PLPP5	1	0	1
GATA2_direct_+/+	HDHD3	0	9	9
GATA2_direct_+/+	BTBD2	0	9	9
TEAD1_direct_+/+	JUP	2	0	2
GATA2_direct_+/+	PRTG	0	9	9
GATA2_direct_+/+	LAMC1	0	9	9
GATA2_direct_+/+	MIDN	0	9	9
GATA2_direct_+/+	CLTA	0	9	9
GATA2_direct_+/+	DDIT4	0	9	9
GATA2_direct_+/+	ZNF410	0	9	9
TEAD1_direct_+/+	TRIM5	2	0	2
GATA2_direct_+/+	ANXA2	0	9	9
GATA2_direct_+/+	TRIM23	0	9	9
TEAD1_direct_+/+	IFI6	8	0	8
GATA2_direct_+/+	PGF	0	9	9
TEAD1_direct_+/+	WDR81	2	0	2
GATA2_direct_+/+	AMDHD2	0	9	9
TEAD1_direct_+/+	GNPAT	10	0	10
GATA2_direct_+/+	TFAP2C	0	9	9
TEAD1_direct_+/+	SMPD2	1	0	1
GATA2_direct_+/+	RAB31	0	9	9
GATA3_direct_+/+	AMOT	0	9	9
TEAD1_direct_+/+	ZNF627	10	0	10
GATA3_direct_+/+	SLC1A3	0	9	9
GATA3_direct_+/+	JDP2	0	9	9
TEAD1_direct_+/+	STAG1	9	0	9
TEAD1_direct_+/+	TBC1D5	3	0	3
TEAD1_direct_+/+	HOOK3	1	0	1
GATA3_direct_+/+	RHOBTB3	0	9	9
GATA3_direct_+/+	KLF5	0	9	9
GATA3_direct_+/+	FAM76A	0	9	9
TEAD1_direct_+/+	PDE6D	7	0	7
GATA3_direct_+/+	MDH1	0	9	9
TEAD1_direct_+/+	PAQR8	5	0	5
GATA3_direct_+/+	EHD4	0	9	9
GATA3_direct_+/+	CALD1	0	9	9
TEAD1_direct_+/+	NDUFAF5	1	0	1
TEAD1_direct_+/+	VIL1	3	0	3
TEAD1_direct_+/+	LRRN3	6	0	6
GATA3_direct_+/+	SLC28A3	0	9	9
GATA3_direct_+/+	ASAP1	0	9	9
GATA3_direct_+/+	INTS6	0	9	9
GATA3_direct_+/+	SLC7A11	0	9	9
GATA3_direct_+/+	HSPA1B	0	9	9
GATA3_direct_+/+	TCEAL9	0	9	9
GATA3_direct_+/+	GRHL1	0	9	9
GATA3_direct_+/+	SERBP1	0	9	9
GATA3_direct_+/+	STON2	0	9	9
GATA3_direct_+/+	SMOX	0	9	9
GATA3_direct_+/+	ITSN1	0	9	9
TEAD1_direct_+/+	NEURL2	7	0	7
GATA3_direct_+/+	SLC7A2	0	9	9
GATA3_direct_+/+	SEC11A	0	9	9
GATA3_direct_+/+	GJA1	0	9	9
GATA3_direct_+/+	SYNJ2	0	9	9
GATA3_direct_+/+	CD99	0	9	9
TEAD1_direct_+/+	TMCC1	2	0	2
GATA3_direct_+/+	UTRN	0	9	9
GATA3_direct_+/+	AMOTL1	0	9	9
GATA3_direct_+/+	PROSER2	0	9	9
GATA3_direct_+/+	ATP6V0C	0	9	9
GATA3_direct_+/+	FHL2	0	9	9
TEAD1_direct_+/+	OSTC	9	0	9
GATA3_direct_+/+	CRIM1	0	9	9
GATA3_direct_+/+	CDYL	0	9	9
GATA3_direct_+/+	F3	0	9	9
TEAD1_direct_+/+	ERC1	3	0	3
GATA3_direct_+/+	NEU3	0	9	9
GATA3_direct_+/+	HSD17B1	0	9	9
GATA3_direct_+/+	CLTA	0	9	9
TEAD1_direct_+/+	SLCO1A2	1	0	1
GATA3_direct_+/+	ABHD8	0	9	9
TEAD1_direct_+/+	ZNF704	10	0	10
GATA3_direct_+/+	ERVH48-1	0	9	9
GATA3_direct_+/+	DLC1	0	9	9
GATA3_direct_+/+	HMGCS1	0	9	9
TEAD1_direct_+/+	ANAPC2	1	0	1
GATA3_direct_+/+	FAM118A	0	9	9
GATA3_direct_+/+	RIN3	0	9	9
GATA3_direct_+/+	RALBP1	0	9	9
TEAD1_direct_+/+	DNAH7	3	0	3
GATA3_direct_+/+	ASXL1	0	9	9
GATA3_direct_+/+	PPFIBP1	0	9	9
TEAD1_direct_+/+	MLLT6	4	0	4
GATA3_direct_+/+	ANXA2	0	9	9
GATA3_direct_+/+	MRPS9	0	9	9
GATA3_direct_+/+	CD24	0	9	9
TEAD1_direct_+/+	GDF11	1	0	1
TEAD1_direct_+/+	GTF2H3	1	0	1
GATA3_direct_+/+	TTC7B	0	9	9
TEAD1_direct_+/+	CAT	2	0	2
TEAD1_direct_+/+	SLC33A1	4	0	4
GATA3_direct_+/+	TNFRSF12A	0	9	9
GATA3_direct_+/+	ADAMTSL4	0	9	9
TEAD1_direct_+/+	SPSB4	1	0	1
TEAD1_direct_+/+	RSRP1	7	0	7
GATA3_direct_+/+	PLEKHF2	0	9	9
GATA3_direct_+/+	KLK7	0	9	9
TEAD1_direct_+/+	KLB	6	0	6
GATA3_direct_+/+	NIM1K	0	9	9
GATA3_direct_+/+	SPAG1	0	9	9
TEAD1_direct_+/+	C21orf91	6	0	6
GATA3_direct_+/+	ANXA3	0	9	9
GATA3_direct_+/+	TUBGCP2	0	9	9
GATA3_direct_+/+	TSPAN14	0	9	9
GATA3_direct_+/+	CNN3	0	9	9
TEAD1_direct_+/+	CYB5RL	3	0	3
TEAD1_direct_+/+	MPDZ	1	0	1
GATA3_direct_+/+	APIP	0	9	9
GATA3_direct_+/+	PYROXD1	0	9	9
GATA3_direct_+/+	COLQ	0	9	9
GATA3_direct_+/+	FIGN	0	9	9
GATA3_direct_+/+	SKP2	0	9	9
GATA3_direct_+/+	JCAD	0	9	9
GATA3_direct_+/+	WFDC2	0	9	9
GATA3_direct_+/+	UBE2E3	0	9	9
GATA3_direct_+/+	FASN	0	9	9
GATA3_direct_+/+	FIGNL2	0	9	9
TEAD1_direct_+/+	AURKB	9	0	9
GATA3_direct_+/+	ARHGAP21	0	9	9
GATA3_direct_+/+	PPFIBP2	0	9	9
TEAD1_direct_+/+	ZFYVE26	7	0	7
TEAD1_direct_+/+	EPB41L3	2	0	2
TEAD1_direct_+/+	EVI5L	2	0	2
GATA3_direct_+/+	KHDRBS1	0	9	9
GATA3_direct_+/+	YBX1	0	9	9
GATA3_direct_+/+	TALDO1	0	9	9
GATA3_direct_+/+	HIC2	0	9	9
TEAD1_direct_+/+	PIGK	3	0	3
TEAD1_direct_+/+	SIKE1	4	0	4
TEAD1_direct_+/+	ADGRD1	9	0	9
GATA3_direct_+/+	BTBD10	0	9	9
GATA3_direct_+/+	PDP2	0	9	9
TEAD1_direct_+/+	GBGT1	10	0	10
GATA3_direct_+/+	NCL	0	9	9
TEAD1_direct_+/+	CCDC122	6	0	6
GATA3_direct_+/+	TPM1	0	9	9
TEAD1_direct_+/+	PRLR	1	0	1
TEAD1_direct_+/+	RERG	10	0	10
TEAD1_direct_+/+	TAP2	2	0	2
GATA3_direct_+/+	C18orf32	0	9	9
TEAD1_direct_+/+	SEMA7A	3	0	3
GATA3_direct_+/+	TES	0	9	9
GATA3_direct_+/+	RER1	0	9	9
GATA3_direct_+/+	AQP3	0	9	9
TEAD1_direct_+/+	CLDN22	5	0	5
TEAD1_direct_+/+	TMEM230	2	0	2
TEAD1_direct_+/+	PRKCH	5	0	5
GATA3_direct_+/+	FAM107B	0	9	9
GATA3_direct_+/+	PDGFA	0	9	9
GATA3_direct_+/+	BCL2L1	0	9	9
TEAD1_direct_+/+	CNDP2	2	0	2
GATA3_direct_+/+	PAXX	0	9	9
GATA3_direct_+/+	ABCF1	0	9	9
GATA3_direct_+/+	LRCH1	0	9	9
GATA6_direct_+/+	MEX3A	0	9	9
GATA6_direct_+/+	LYN	0	9	9
GATA6_direct_+/+	SALL4	0	9	9
TEAD1_direct_+/+	ALAD	3	0	3
GATA6_direct_+/+	SYCE2	0	9	9
TEAD1_direct_+/+	MET	9	0	9
TEAD1_direct_+/+	GPR37L1	4	0	4
GATA6_direct_+/+	BCL9L	0	9	9
TEAD1_direct_+/+	LCA5L	7	0	7
GATA6_direct_+/+	JADE1	0	9	9
TEAD1_direct_+/+	ERVV-2	9	0	9
GATA6_direct_+/+	MMP17	0	9	9
GATA6_direct_+/+	PTPN21	0	9	9
TEAD1_direct_+/+	CDV3	8	0	8
TEAD1_direct_+/+	DNAJB12	4	0	4
TEAD1_direct_+/+	GPC2	2	0	2
GATA6_direct_+/+	IQGAP2	0	9	9
TEAD1_direct_+/+	SYNJ1	5	0	5
TEAD1_direct_+/+	NR2C2AP	5	0	5
GATA6_direct_+/+	RIN2	0	9	9
GATA6_direct_+/+	LAMA1	0	9	9
TEAD1_direct_+/+	FBXL22	3	0	3
GATA6_direct_+/+	CLDN4	0	9	9
GATA6_direct_+/+	CDCA3	0	9	9
GATA6_direct_+/+	SLC7A2	0	9	9
TEAD1_direct_+/+	MED26	3	0	3
GATA6_direct_+/+	PTTG1IP	0	9	9
GATA6_direct_+/+	B3GNT2	0	9	9
GATA6_direct_+/+	PROSER2	0	9	9
TEAD1_direct_+/+	PFDN1	5	0	5
GATA6_direct_+/+	FHL2	0	9	9
GATA6_direct_+/+	CCBE1	0	9	9
GATA6_direct_+/+	LATS2	0	9	9
GATA6_direct_+/+	CRY2	0	9	9
TEAD1_direct_+/+	INTS4	3	0	3
GATA6_direct_+/+	DAB2	0	9	9
GATA6_direct_+/+	CLTA	0	9	9
GATA6_direct_+/+	BAIAP2	0	9	9
TEAD1_direct_+/+	STAR	1	0	1
GATA6_direct_+/+	ACTR1A	0	9	9
GATA6_direct_+/+	GAB2	0	9	9
GATA6_direct_+/+	ATP6V0A4	0	9	9
GATA6_direct_+/+	ANXA3	0	9	9
GATA6_direct_+/+	FAM110B	0	9	9
TEAD1_direct_+/+	PIGP	3	0	3
GATA6_direct_+/+	MPZL1	0	9	9
TEAD1_direct_+/+	RBM15	3	0	3
TEAD1_direct_+/+	TAF12	3	0	3
GATA6_direct_+/+	SEMA6A	0	9	9
GATA6_direct_+/+	SMAGP	0	9	9
GATA6_direct_+/+	TACC1	0	9	9
GATA6_direct_+/+	ANKRD33B	0	9	9
TEAD1_direct_+/+	ANO1	2	0	2
TEAD1_direct_+/+	NUTM2A	3	0	3
GATA6_direct_+/+	MAGI3	0	9	9
TEAD1_direct_+/+	MGAT2	5	0	5
GATA6_direct_+/+	COLEC12	0	9	9
GATA6_direct_+/+	FRMD4A	0	9	9
TEAD1_direct_+/+	FLAD1	3	0	3
TEAD1_direct_+/+	UNC5CL	2	0	2
TEAD1_direct_+/+	RPF2	7	0	7
GATA6_direct_+/+	ABCA4	0	9	9
TEAD1_direct_+/+	PAXBP1	1	0	1
GATA6_direct_+/+	RHPN2	0	9	9
GATA6_direct_+/+	FEZ2	0	9	9
TEAD1_direct_+/+	WDFY2	2	0	2
GATA6_direct_+/+	RALBP1	0	9	9
GATA6_direct_+/+	TRPM6	0	9	9
GATA6_direct_+/+	PARVA	0	9	9
TEAD1_direct_+/+	BRICD5	7	0	7
GATA6_direct_+/+	C6orf89	0	9	9
TEAD1_direct_+/+	AUNIP	7	0	7
GATA6_direct_+/+	DRAM2	0	9	9
GATA6_direct_+/+	TBX3	0	9	9
TEAD1_direct_+/+	HCAR3	7	0	7
GATA6_direct_+/+	VPS37C	0	9	9
GATA6_direct_+/+	SLC19A3	0	9	9
GATA6_direct_+/+	TRIM13	0	9	9
GATA6_direct_+/+	NIPAL1	0	9	9
GATA6_direct_+/+	KIF18B	0	9	9
TEAD1_direct_+/+	CDC42EP1	6	0	6
TEAD1_direct_+/+	CALHM2	1	0	1
TEAD1_direct_+/+	YY2	2	0	2
TEAD1_direct_+/+	DYRK1B	4	0	4
TEAD1_direct_+/+	GDA	2	0	2
GATA6_direct_+/+	MBNL3	0	9	9
GATA6_direct_+/+	LAMC1	0	9	9
GATA6_direct_+/+	WWC1	0	9	9
GATA6_direct_+/+	JCAD	0	9	9
TEAD1_direct_+/+	MORN3	3	0	3
GATA6_direct_+/+	ESRP2	0	9	9
GATA6_direct_+/+	FIGN	0	9	9
GATA6_direct_+/+	UBTD2	0	9	9
GATA6_direct_+/+	ZBTB7A	0	9	9
TEAD1_direct_+/+	NOLC1	4	0	4
TEAD1_direct_+/+	SLC25A14	1	0	1
TEAD1_direct_+/+	TRIB3	1	0	1
GATA6_direct_+/+	PEAK1	0	9	9
TEAD1_direct_+/+	CENPL	7	0	7
GATA6_direct_+/+	C4orf19	0	9	9
TEAD1_direct_+/+	SNURF	1	0	1
GATA6_direct_+/+	SP3	0	9	9
GATA6_direct_+/+	CARMIL1	0	9	9
GATA6_direct_+/+	RPS6KA4	0	9	9
TEAD1_direct_+/+	NELFA	3	0	3
GATA6_direct_+/+	PDGFA	0	9	9
TEAD1_direct_+/+	CASKIN1	3	0	3
GATA6_direct_+/+	SOCS6	0	9	9
GATA6_direct_+/+	ZNF592	0	9	9
GATA6_direct_+/+	BRD8	0	9	9
GRHL2_direct_+/+	UBE2B	0	9	9
TEAD1_direct_+/+	TOB2	6	0	6
TEAD1_direct_+/+	SRSF2	3	0	3
TEAD1_direct_+/+	PAIP1	1	0	1
TEAD1_direct_+/+	LMNB2	7	0	7
TEAD1_direct_+/+	BAHD1	5	0	5
TEAD1_direct_+/+	BTBD18	1	0	1
GRHL2_direct_+/+	GAB2	0	9	9
KLF9_direct_+/+	MAN1B1	0	9	9
TEAD1_direct_+/+	CUL9	2	0	2
TEAD1_direct_+/+	ANXA8	3	0	3
TEAD1_direct_+/+	STRADA	1	0	1
TEAD1_direct_+/+	HYAL2	7	0	7
KLF9_direct_+/+	CORO2A	0	9	9
KLF9_direct_+/+	IER5L	0	9	9
TEAD1_direct_+/+	ZNF426	1	0	1
TEAD1_direct_+/+	IPO13	2	0	2
KLF9_direct_+/+	PMPCA	0	9	9
KLF9_direct_+/+	PLPPR1	0	9	9
TEAD1_direct_+/+	RIOX2	1	0	1
TEAD1_direct_+/+	RFTN2	2	0	2
KLF9_direct_+/+	RXRA	0	9	9
KLF9_direct_+/+	ZNF367	0	9	9
TEAD1_direct_+/+	ARHGAP30	2	0	2
KLF9_direct_+/+	SCOC	0	9	9
KLF9_direct_+/+	NSMF	0	9	9
TEAD1_direct_+/+	SRRT	1	0	1
KLF9_direct_+/+	CDK9	0	9	9
TEAD1_direct_+/+	C1QTNF7	6	0	6
SMARCC1_direct_+/+	NUDCD3	0	9	9
SMARCC1_direct_+/+	PILRA	0	9	9
TEAD1_direct_+/+	ST8SIA6	1	0	1
TEAD1_direct_+/+	ROM1	5	0	5
SMARCC1_direct_+/+	TOMM40	0	9	9
SMARCC1_direct_+/+	VPS4B	0	9	9
SMARCC1_direct_+/+	AP3D1	0	9	9
TEAD1_direct_+/+	EFCAB8	1	0	1
TEAD1_direct_+/+	UPK1B	7	0	7
TEAD1_direct_+/+	SPATA12	4	0	4
SMARCC1_direct_+/+	SARNP	0	9	9
TEAD1_direct_+/+	COPS8	4	0	4
TEAD1_direct_+/+	DLX6	1	0	1
SMARCC1_direct_+/+	SAE1	0	9	9
TEAD1_direct_+/+	MGAT1	2	0	2
TEAD1_direct_+/+	FADS1	7	0	7
TEAD1_direct_+/+	EPAS1	3	0	3
TEAD1_direct_+/+	OAZ2	3	0	3
TEAD1_direct_+/+	LPAR5	1	0	1
TEAD1_direct_+/+	ITFG2	5	0	5
SMARCC1_direct_+/+	CARM1	0	9	9
TEAD1_direct_+/+	AP3M1	4	0	4
TEAD1_direct_+/+	CANT1	3	0	3
TEAD1_direct_+/+	FGF8	3	0	3
TEAD1_direct_+/+	PCNX3	2	0	2
TEAD1_direct_+/+	ANOS1	3	0	3
TEAD1_direct_+/+	PPCDC	4	0	4
TEAD1_direct_+/+	ZNF300	3	0	3
TEAD1_direct_+/+	NUDCD1	1	0	1
SMARCC1_direct_+/+	CUL3	0	9	9
TEAD1_direct_+/+	RBM44	1	0	1
TEAD1_direct_+/+	STON1	6	0	6
SMARCC1_direct_+/+	PLEKHA5	0	9	9
SMARCC1_direct_+/+	GLRX3	0	9	9
TEAD1_direct_+/+	NECTIN4	3	0	3
TEAD1_direct_+/+	TPK1	4	0	4
TEAD1_direct_+/+	ADM	6	0	6
TEAD1_direct_+/+	RNF217	3	0	3
SMARCC1_direct_+/+	FNDC3B	0	9	9
SMARCC1_direct_+/+	SMG1	0	9	9
SMARCC1_direct_+/+	DDX50	0	9	9
SMARCC1_direct_+/+	UMAD1	0	9	9
TEAD1_direct_+/+	SOX4	6	0	6
TEAD1_direct_+/+	GPAT3	6	0	6
SMARCC1_direct_+/+	PPP4R1	0	9	9
SMARCC1_direct_+/+	TAF1B	0	9	9
TEAD1_direct_+/+	MEF2B	1	0	1
SMARCC1_direct_+/+	HARS2	0	9	9
SMARCC1_direct_+/+	MTMR10	0	9	9
TEAD1_direct_+/+	LRRC57	1	0	1
SMARCC1_direct_+/+	TMEM242	0	9	9
TEAD1_direct_+/+	GNAQ	2	0	2
TEAD1_direct_+/+	TMCC3	3	0	3
TEAD1_direct_+/+	MAPKBP1	3	0	3
TEAD1_direct_+/+	HRH4	1	0	1
TEAD1_direct_+/+	PIGC	2	0	2
TEAD1_direct_+/+	PANX1	4	0	4
TEAD1_direct_+/+	SLC16A6	1	0	1
SMARCC1_direct_+/+	OR7D2	0	9	9
SMARCC1_direct_+/+	CHCHD3	0	9	9
TEAD1_direct_+/+	CC2D2A	3	0	3
SMARCC1_direct_+/+	GART	0	9	9
SMARCC1_direct_+/+	GAK	0	9	9
TEAD1_direct_+/+	CEP85	2	0	2
SMARCC1_direct_+/+	NFE2L3	0	9	9
TEAD1_direct_+/+	TLN1	7	0	7
TEAD1_direct_+/+	SAP30L	4	0	4
SMARCC1_direct_+/+	SWAP70	0	9	9
SMARCC1_direct_+/+	SAR1B	0	9	9
TEAD1_direct_+/+	LRCH4	1	0	1
SMARCC1_direct_+/+	CHFR	0	9	9
TEAD1_direct_+/+	SEPTIN10	3	0	3
TEAD1_direct_+/+	WNT4	1	0	1
SMARCC1_direct_+/+	MCM7	0	9	9
TEAD1_direct_+/+	MDK	4	0	4
TEAD1_direct_+/+	PPP1R36	2	0	2
TEAD1_direct_+/+	RGMA	4	0	4
TEAD1_direct_+/+	CDK3	2	0	2
SMARCC1_direct_+/+	UPF2	0	9	9
TEAD1_direct_+/+	SNRK	3	0	3
SMARCC1_direct_+/+	MLLT10	0	9	9
SMARCC1_direct_+/+	NAXD	0	9	9
SMARCC1_direct_+/+	HK1	0	9	9
TEAD1_direct_+/+	ARID5B	2	0	2
TEAD1_direct_+/+	ANKLE1	1	0	1
TEAD1_direct_+/+	ZNF639	1	0	1
SMARCC1_direct_+/+	ZNF141	0	9	9
SMARCC1_direct_+/+	GGCT	0	9	9
SMARCC1_direct_+/+	EML2	0	9	9
TEAD1_direct_+/+	ZNF253	3	0	3
SMARCC1_direct_+/+	FTO	0	9	9
TEAD1_direct_+/+	TEAD3	2	0	2
TEAD1_direct_+/+	POLB	1	0	1
SMARCC1_direct_+/+	ISG20	0	9	9
TEAD1_direct_+/+	ZNF860	2	0	2
SMARCC1_direct_+/+	TNPO1	0	9	9
SMARCC1_direct_+/+	JMJD1C	0	9	9
TEAD1_direct_+/+	SYT7	2	0	2
TEAD1_direct_+/+	RHBDF1	4	0	4
TEAD1_direct_+/+	LHFPL6	3	0	3
TEAD1_direct_+/+	MED12	1	0	1
TEAD1_direct_+/+	UBE2J1	4	0	4
TEAD1_direct_+/+	P2RY6	3	0	3
SMARCC1_direct_+/+	KRIT1	0	9	9
TEAD1_direct_+/+	SPC24	2	0	2
SMARCC1_direct_+/+	OPA3	0	9	9
SMARCC1_direct_+/+	CSNK1A1	0	9	9
TEAD1_direct_+/+	SLC27A5	3	0	3
TEAD1_direct_+/+	GATB	1	0	1
SMARCC1_direct_+/+	PDLIM1	0	9	9
SMARCC1_direct_+/+	HNRNPA2B1	0	9	9
SMARCC1_direct_+/+	DHX9	0	9	9
SMARCC1_direct_+/+	VPS26A	0	9	9
SMARCC1_direct_+/+	PCBP2	0	9	9
TEAD1_direct_+/+	CDK2	1	0	1
SMARCC1_direct_+/+	PAPOLA	0	9	9
SMARCC1_direct_+/+	TM9SF3	0	9	9
TEAD1_direct_+/+	RFXANK	2	0	2
TEAD1_direct_+/+	P3H1	1	0	1
TEAD1_direct_+/+	C19orf18	3	0	3
SMARCC1_direct_+/+	CEACAM1	0	9	9
TEAD1_direct_+/+	ZACN	1	0	1
SMARCC1_direct_+/+	TRAF3	0	9	9
TEAD1_direct_+/+	PTOV1	1	0	1
SMARCC1_direct_+/+	RAB10	0	9	9
SMARCC1_direct_+/+	MBTPS1	0	9	9
TEAD1_direct_+/+	DOCK8	4	0	4
TEAD1_direct_+/+	SLC22A11	1	0	1
SMARCC1_direct_+/+	ADK	0	9	9
TEAD1_direct_+/+	SMPD1	2	0	2
TEAD1_direct_+/+	OSTM1	2	0	2
TEAD1_direct_+/+	CSRNP2	2	0	2
TEAD1_direct_+/+	R3HDM4	4	0	4
TEAD1_direct_+/+	NASP	1	0	1
TEAD1_direct_+/+	CD164	3	0	3
SMARCC1_direct_+/+	MDH1	0	9	9
TEAD1_direct_+/+	SFMBT1	1	0	1
SMARCC1_direct_+/+	NPC1	0	9	9
TEAD1_direct_+/+	MAPK6	1	0	1
TEAD1_direct_+/+	SPTB	2	0	2
SMARCC1_direct_+/+	DYNC1I2	0	9	9
TEAD1_direct_+/+	ADD3	3	0	3
TEAD1_direct_+/+	NME9	3	0	3
TEAD1_direct_+/+	HAVCR2	1	0	1
TEAD1_direct_+/+	PHOSPHO2	2	0	2
TEAD1_direct_+/+	CEP63	2	0	2
TEAD1_direct_+/+	TMOD3	2	0	2
TEAD1_direct_+/+	NPIPB12	1	0	1
SMARCC1_direct_+/+	CREBBP	0	9	9
TEAD1_direct_+/+	XBP1	1	0	1
TEAD1_direct_+/+	NPPA	1	0	1
TEAD1_direct_+/+	BABAM1	1	0	1
TEAD1_direct_+/+	EIF4E	1	0	1
SMARCC1_direct_+/+	USP6NL	0	9	9
SMARCC1_direct_+/+	BABAM1	0	9	9
TEAD1_direct_+/+	ATP6V0D2	0	9	9
TEAD1_direct_+/+	TASP1	1	0	1
TEAD1_direct_+/+	NFATC3	1	0	1
TEAD1_direct_+/+	USP53	0	9	9
TEAD1_direct_+/+	ZNF724	0	9	9
TEAD1_direct_+/+	CFAP69	1	0	1
TEAD1_direct_+/+	TSEN54	0	9	9
TEAD1_direct_+/+	CD151	0	9	9
TEAD1_direct_+/+	EPB41L5	1	0	1
TEAD1_direct_+/+	STX7	0	9	9
TEAD1_direct_+/+	UPF3A	2	0	2
TEAD1_direct_+/+	SCD	0	9	9
TEAD1_direct_+/+	MDM2	3	0	3
TEAD1_direct_+/+	MAT2A	1	0	1
TEAD1_direct_+/+	SARNP	2	0	2
TEAD1_direct_+/+	FAM222B	0	9	9
TEAD1_direct_+/+	CPVL	0	9	9
TEAD1_direct_+/+	NKD2	1	0	1
TEAD1_direct_+/+	PRIM1	2	0	2
TEAD1_direct_+/+	HSD17B1	2	0	2
TEAD1_direct_+/+	AOC3	1	0	1
TEAD1_direct_+/+	SLC15A5	3	0	3
TEAD1_direct_+/+	MTRF1L	1	0	1
TEAD1_direct_+/+	NID1	0	9	9
TEAD1_direct_+/+	TBC1D1	0	9	9
TEAD1_direct_+/+	XPO4	0	9	9
TEAD1_direct_+/+	ZNF320	1	0	1
TEAD1_direct_+/+	RSRC2	0	9	9
TEAD1_direct_+/+	ABCF1	0	9	9
TEAD1_direct_+/+	RABGGTB	1	0	1
TEAD1_direct_+/+	TRIP4	0	9	9
TEAD1_direct_+/+	MYO6	0	9	9
TEAD1_direct_+/+	UCHL3	1	0	1
TEAD1_direct_+/+	RCC1	0	9	9
TEAD1_direct_+/+	SAFB	2	0	2
TEAD1_direct_+/+	KREMEN1	1	0	1
TEAD1_direct_+/+	KIFC1	0	9	9
ZBTB7A_direct_+/+	IFRD2	0	9	9
TEAD1_direct_+/+	CTIF	2	0	2
ZBTB7A_direct_+/+	SCRIB	0	9	9
ZBTB7A_direct_+/+	ZNF22	0	9	9
ZBTB7A_direct_+/+	MICOS13	0	9	9
TEAD1_direct_+/+	OTUD6B	1	0	1
TEAD1_direct_+/+	SH3RF1	1	0	1
ZBTB7B_direct_+/+	PHPT1	0	9	9
TEAD1_direct_+/+	MATN4	3	0	3
TEAD1_direct_+/+	ZBTB7A	2	0	2
ZBTB7B_direct_+/+	STAT5A	0	9	9
ZBTB7B_direct_+/+	CYFIP2	0	9	9
TEAD1_direct_+/+	MTMR1	1	0	1
ZNF460_direct_+/+	SYT3	0	9	9
ZNF460_direct_+/+	TCEAL4	0	9	9
TEAD1_direct_+/+	GTF3C5	1	0	1
TEAD1_direct_+/+	OTUB2	1	0	1
ZNF460_direct_+/+	MTIF2	0	9	9
TEAD1_direct_+/+	SNX5	1	0	1
TEAD1_direct_+/+	COMMD7	2	0	2
TEAD1_direct_+/+	ZNF223	1	0	1
TEAD1_direct_+/+	MYBL1	1	0	1
TEAD1_direct_+/+	KCNC3	1	0	1
ZNF460_direct_+/+	TECPR1	0	9	9
ZNF69_direct_+/+	TULP2	0	9	9
ZNF69_direct_+/+	PRR13	0	9	9
TEAD1_direct_+/+	CNTN2	1	0	1
TEAD1_direct_+/+	TOMM40	1	0	1
ZNF69_direct_+/+	SLC17A7	0	9	9
TEAD1_direct_+/+	CLASRP	1	0	1
ZNF69_direct_+/+	PARP16	0	9	9
BCL11A_direct_+/-	PPP5C	0	9	9
BCL11A_direct_+/-	PPL	0	9	9
BCL11A_direct_+/-	CEP89	0	9	9
TEAD1_direct_+/+	GABBR2	3	0	3
TEAD1_direct_+/+	LIPI	2	0	2
TEAD1_direct_+/+	TIMM23	1	0	1
TEAD1_direct_+/+	USP28	1	0	1
TEAD1_direct_+/+	NDUFAF2	1	0	1
TEAD1_direct_+/+	RABEP1	1	0	1
TEAD1_direct_+/+	OPA3	1	0	1
TEAD1_direct_+/+	TINAGL1	2	0	2
TEAD1_direct_+/+	DUSP3	2	0	2
BNC2_direct_+/-	IFFO1	0	9	9
BNC2_direct_+/-	ATG9B	0	9	9
BNC2_direct_+/-	TTC39B	0	9	9
TEAD1_direct_+/+	PPL	1	0	1
TEAD1_direct_+/+	FBXL3	2	0	2
TEAD1_direct_+/+	RNF19B	2	0	2
TEAD1_direct_+/+	ERG28	2	0	2
TEAD1_direct_+/+	MASTL	2	0	2
TEAD1_direct_+/+	PSMC3IP	1	0	1
TEAD1_direct_+/+	SPDYE5	1	0	1
TEAD1_direct_+/+	KHSRP	1	0	1
BNC2_direct_+/-	SPINK5	0	9	9
TEAD1_direct_+/+	EGLN1	1	0	1
TEAD1_direct_+/+	HAGH	3	0	3
TEAD1_direct_+/+	CLPTM1	1	0	1
BNC2_direct_+/-	CAMK1D	0	9	9
TEAD1_direct_+/+	IGLL1	1	0	1
TEAD1_direct_+/+	B3GALT2	2	0	2
BNC2_direct_+/-	UROS	0	9	9
BNC2_direct_+/-	SPTLC3	0	9	9
TEAD1_direct_+/+	TVP23B	1	0	1
BNC2_direct_+/-	LYPD6	0	9	9
BNC2_direct_+/-	TNRC6C	0	9	9
TEAD1_direct_+/+	CEP57L1	2	0	2
TEAD1_direct_+/+	POGLUT1	1	0	1
TEAD1_direct_+/+	TTC23L	1	0	1
BNC2_direct_+/-	CCZ1	0	9	9
TEAD1_direct_+/+	PLEKHG1	1	0	1
BNC2_direct_+/-	CNGA1	0	9	9
BNC2_direct_+/-	STOM	0	9	9
TEAD1_direct_+/+	ZNF7	2	0	2
BNC2_direct_+/-	FRAS1	0	9	9
TEAD1_direct_+/+	CCDC17	1	0	1
TEAD1_direct_+/+	ACSS2	2	0	2
TEAD1_direct_+/+	BMP8A	1	0	1
BNC2_direct_+/-	SRMS	0	9	9
BNC2_direct_+/-	MACROD2	0	9	9
TEAD1_direct_+/+	SLC35B1	1	0	1
BNC2_direct_+/-	KCNG3	0	9	9
TEAD1_direct_+/+	SAPCD2	2	0	2
BNC2_direct_+/-	PRDM14	0	9	9
TEAD1_direct_+/+	TMEM44	1	0	1
BNC2_direct_+/-	TAFA5	0	9	9
BNC2_direct_+/-	UCHL1	0	9	9
TEAD1_direct_+/+	FAM114A2	1	0	1
TEAD1_direct_+/+	RXRA	1	0	1
TEAD1_direct_+/+	TEX55	1	0	1
CHD2_direct_+/-	LPCAT1	0	9	9
CHD2_direct_+/-	TOB2	0	9	9
TEAD1_direct_+/+	FUT1	1	0	1
CHD2_direct_+/-	DNAJC5	0	9	9
TEAD1_direct_+/+	GDPGP1	1	0	1
TEAD1_direct_+/+	ABI3	1	0	1
TEAD1_direct_+/+	ZNF74	1	0	1
CHD2_direct_+/-	PRKCH	0	9	9
TEAD1_direct_+/+	LARP1	1	0	1
TEAD1_direct_+/+	MFAP3L	1	0	1
CHD2_direct_+/-	COX15	0	9	9
TEAD1_direct_+/+	GHRL	1	0	1
CHD2_direct_+/-	MAP3K1	0	9	9
TEAD1_direct_+/+	PILRB	1	0	1
TEAD1_direct_+/+	OPN1SW	1	0	1
TEAD1_direct_+/+	NUSAP1	1	0	1
CHD2_direct_+/-	AP4S1	0	9	9
TEAD1_direct_+/+	BCAR3	1	0	1
CHD2_direct_+/-	BCL2L14	0	9	9
CHD2_direct_+/-	DYRK1A	0	9	9
CHD2_direct_+/-	TP53RK	0	9	9
TEAD1_direct_+/+	ANGPT2	1	0	1
CHD2_direct_+/-	IST1	0	9	9
TEAD1_direct_+/+	ZBTB38	1	0	1
CHD2_direct_+/-	DOCK6	0	9	9
TEAD1_direct_+/+	NECTIN1	1	0	1
TEAD1_direct_+/+	GNA12	1	0	1
TEAD1_direct_+/+	ANKRD54	1	0	1
TEAD1_direct_+/+	NCAPD2	1	0	1
TEAD1_direct_+/+	AEBP2	1	0	1
TEAD1_direct_+/+	KIAA0586	1	0	1
CHD2_direct_+/-	SHROOM2	0	9	9
CHD2_direct_+/-	CENPP	0	9	9
TEAD1_direct_+/+	CD320	1	0	1
TEAD1_direct_+/+	SYBU	1	0	1
TEAD1_direct_+/+	FOLR3	1	0	1
TEAD1_direct_+/+	KLHL18	1	0	1
TEAD1_direct_+/+	TRA2A	1	0	1
CHD2_direct_+/-	WDR75	0	9	9
CHD2_direct_+/-	NUP93	0	9	9
CHD2_direct_+/-	CLEC16A	0	9	9
CHD2_direct_+/-	BRDT	0	9	9
CHD2_direct_+/-	DCAF13	0	9	9
CHD2_direct_+/-	OSBPL9	0	9	9
TEAD1_direct_+/+	ZNF626	1	0	1
TEAD1_direct_+/+	NINL	1	0	1
CHD2_direct_+/-	RPP38	0	9	9
TEAD1_direct_+/+	TMEM45B	1	0	1
TEAD1_direct_+/+	M6PR	1	0	1
TEAD1_direct_+/+	MIEF2	1	0	1
CHD2_direct_+/-	GMCL1	0	9	9
TEAD1_direct_+/+	GASK1B	1	0	1
CHD2_direct_+/-	FAM168A	0	9	9
TEAD1_direct_+/+	KDM8	1	0	1
TEAD1_direct_+/+	LARP4B	1	0	1
TEAD1_direct_+/+	MYO5B	1	0	1
TEAD1_direct_+/+	TRIB1	1	0	1
CHD2_direct_+/-	LRP6	0	9	9
CHD2_direct_+/-	MAT2A	0	9	9
TEAD1_direct_+/+	KCTD15	1	0	1
TEAD1_direct_+/+	ANKRD10	1	0	1
CHD2_direct_+/-	PARG	0	9	9
TEAD1_direct_+/+	CARD8	1	0	1
CHD2_direct_+/-	ASH1L	0	9	9
TEAD1_direct_+/+	SAP30BP	1	0	1
CHD2_direct_+/-	EEF2K	0	9	9
CHD2_direct_+/-	HSPA9	0	9	9
TEAD1_direct_+/+	ABRAXAS1	1	0	1
TEAD1_direct_+/+	POLR2B	1	0	1
TEAD1_direct_+/+	ANGPT1	1	0	1
CHD2_direct_+/-	NEMP1	0	9	9
CHD2_direct_+/-	TMEM50A	0	9	9
TEAD1_direct_+/+	RAP1B	1	0	1
TEAD1_direct_+/+	DNMT3B	1	0	1
CHD2_direct_+/-	ARL5A	0	9	9
TEAD1_direct_+/+	UBE3D	1	0	1
TEAD1_direct_+/+	C19orf67	1	0	1
CHD2_direct_+/-	CDS1	0	9	9
CHD2_direct_+/-	FBH1	0	9	9
CHD2_direct_+/-	PCF11	0	9	9
TEAD1_direct_+/+	CHMP7	1	0	1
TEAD1_direct_+/+	FAM117A	1	0	1
TEAD1_direct_+/+	PRG4	1	0	1
CHD2_direct_+/-	HECTD1	0	9	9
CHD2_direct_+/-	EP300	0	9	9
TEAD1_direct_+/+	TBL3	1	0	1
CHD2_direct_+/-	ZNF710	0	9	9
TEAD1_direct_+/+	FBXO30	1	0	1
TEAD1_direct_+/+	TTC3	1	0	1
CHD2_direct_+/-	PHF21A	0	9	9
TEAD1_direct_+/+	FRK	1	0	1
TEAD1_direct_+/+	NRIP1	1	0	1
CHD2_direct_+/-	GALK2	0	9	9
CHD2_direct_+/-	MRPS30	0	9	9
CHD2_direct_+/-	RFC2	0	9	9
CHD2_direct_+/-	ETF1	0	9	9
TEAD1_direct_+/+	C1QTNF6	1	0	1
TEAD1_direct_+/+	ZNF81	1	0	1
TEAD1_direct_+/+	TTK	1	0	1
CHD2_direct_+/-	ERLIN1	0	9	9
TEAD1_direct_+/+	GLYCTK	1	0	1
TEAD1_direct_+/+	SMIM18	1	0	1
TEAD1_direct_+/+	KCNG1	1	0	1
TEAD1_direct_+/+	DIAPH1	1	0	1
CHD2_direct_+/-	FBXO34	0	9	9
TEAD1_direct_+/+	SPRY1	1	0	1
TEAD1_direct_+/+	ZCCHC7	1	0	1
TEAD1_direct_+/+	COLQ	1	0	1
TEAD1_direct_+/+	CAMK1	1	0	1
CHD2_direct_+/-	BCAR3	0	9	9
CHD2_direct_+/-	PI4K2B	0	9	9
TEAD1_direct_+/+	WSB1	1	0	1
TEAD1_direct_+/+	GAL3ST4	1	0	1
TEAD1_direct_+/+	ADGRL1	1	0	1
CHD2_direct_+/-	BABAM1	0	9	9
TEAD1_direct_+/+	C20orf144	1	0	1
CHD2_direct_+/-	BORCS5	0	9	9
TEAD1_direct_+/+	NRF1	1	0	1
TFCP2_direct_+/+	PLEKHG2	2	0	2
CHD2_direct_+/-	ORC4	0	9	9
TFCP2_direct_+/+	NCBP1	6	0	6
TFCP2_direct_+/+	LRRC1	5	0	5
TFCP2_direct_+/+	TMEM50B	6	0	6
CHD2_direct_+/-	ZNHIT6	0	9	9
TFCP2_direct_+/+	MYO1B	3	0	3
TFCP2_direct_+/+	STX17	5	0	5
CHD2_direct_+/-	CSPP1	0	9	9
TFCP2_direct_+/+	XRN1	5	0	5
CHD2_direct_+/-	PLAA	0	9	9
TFCP2_direct_+/+	XPO7	6	0	6
CHD2_direct_+/-	WDR73	0	9	9
TFCP2_direct_+/+	PRIM1	2	0	2
CHD2_direct_+/-	UBR2	0	9	9
TFCP2_direct_+/+	SLC52A2	4	0	4
CHD2_direct_+/-	ZNF430	0	9	9
TFCP2_direct_+/+	SEPTIN11	2	0	2
CHD2_direct_+/-	FNIP1	0	9	9
CHD2_direct_+/-	TET1	0	9	9
TFCP2_direct_+/+	TAS2R30	3	0	3
TFCP2_direct_+/+	SYNC	4	0	4
TFCP2_direct_+/+	PRKCE	6	0	6
CUX1_direct_+/-	RCOR1	0	9	9
CUX1_direct_+/-	PHC3	0	9	9
CUX1_direct_+/-	DYM	0	9	9
TFCP2_direct_+/+	LRPPRC	2	0	2
CUX1_direct_+/-	URB2	0	9	9
TFCP2_direct_+/+	VKORC1	3	0	3
CUX1_direct_+/-	HERC4	0	9	9
CUX1_direct_+/-	PIBF1	0	9	9
CUX1_direct_+/-	CYTH1	0	9	9
CUX1_direct_+/-	PAK2	0	9	9
CUX1_direct_+/-	PSEN1	0	9	9
CUX1_direct_+/-	RBM25	0	9	9
CUX1_direct_+/-	KIAA1328	0	9	9
TFCP2_direct_+/+	LEP	5	0	5
TFCP2_direct_+/+	NTF4	1	0	1
TFCP2_direct_+/+	CARNMT1	1	0	1
TFCP2_direct_+/+	RIF1	2	0	2
TFCP2_direct_+/+	SLC7A5	3	0	3
CUX1_direct_+/-	LUC7L2	0	9	9
CUX1_direct_+/-	ATP6V1H	0	9	9
TFCP2_direct_+/+	DNAAF5	2	0	2
CUX1_direct_+/-	TULP4	0	9	9
TFCP2_direct_+/+	IPO7	6	0	6
CUX1_direct_+/-	DLG1	0	9	9
TFCP2_direct_+/+	TAB3	5	0	5
TFCP2_direct_+/+	SYN1	2	0	2
TFCP2_direct_+/+	CEP76	3	0	3
TFCP2_direct_+/+	ABL1	1	0	1
GATA2_direct_+/-	PLIN2	0	9	9
TFCP2_direct_+/+	STARD13	4	0	4
GATA2_direct_+/-	CCBE1	0	9	9
TFCP2_direct_+/+	AOPEP	2	0	2
TFCP2_direct_+/+	MANBA	5	0	5
GATA2_direct_+/-	NR2F2	0	9	9
GATA2_direct_+/-	JUP	0	9	9
TFCP2_direct_+/+	MFAP5	3	0	3
GATA2_direct_+/-	CDK5	0	9	9
GATA2_direct_+/-	GNAS	0	9	9
GATA2_direct_+/-	RHOU	0	9	9
GATA2_direct_+/-	OLR1	0	9	9
TFCP2_direct_+/+	KLF3	1	0	1
TFCP2_direct_+/+	TBC1D32	3	0	3
GATA2_direct_+/-	SCD	0	9	9
TFCP2_direct_+/+	PI4K2B	6	0	6
TFCP2_direct_+/+	SS18L1	1	0	1
GATA2_direct_+/-	TBCA	0	9	9
TFCP2_direct_+/+	ADNP	3	0	3
TFCP2_direct_+/+	TMEM132A	3	0	3
TFCP2_direct_+/+	EEF1AKMT2	1	0	1
TFCP2_direct_+/+	NUP188	3	0	3
GATA2_direct_+/-	TNNC2	0	9	9
HOXB2_direct_+/-	C22orf39	0	9	9
HOXB2_direct_+/-	RTL8C	0	9	9
HOXB2_direct_+/-	UBALD2	0	9	9
HOXB2_direct_+/-	HSD17B6	0	9	9
HOXB2_direct_+/-	CCDC115	0	9	9
HOXB2_direct_+/-	ZSCAN5A	0	9	9
HOXB2_direct_+/-	TEN1	0	9	9
TFCP2_direct_+/+	ZNF3	1	0	1
TFCP2_direct_+/+	EPC1	1	0	1
HOXB2_direct_+/-	IMP4	0	9	9
TFCP2_direct_+/+	MICU1	6	0	6
TFCP2_direct_+/+	SCAMP4	2	0	2
TFCP2_direct_+/+	SDAD1	5	0	5
TFCP2_direct_+/+	EIF4G3	5	0	5
HOXB2_direct_+/-	PRKAB1	0	9	9
TFCP2_direct_+/+	SLC25A13	5	0	5
HOXB2_direct_+/-	CSTF1	0	9	9
HOXB2_direct_+/-	METRN	0	9	9
TFCP2_direct_+/+	STK4	2	0	2
HOXB2_direct_+/-	TSR3	0	9	9
TFCP2_direct_+/+	SLC12A9	1	0	1
KLF16_direct_+/-	SRF	0	9	9
KLF16_direct_+/-	BMP6	0	9	9
KLF16_direct_+/-	NANOS1	0	9	9
KLF16_direct_+/-	SCX	0	9	9
KLF16_direct_+/-	HYI	0	9	9
TFCP2_direct_+/+	MOCS3	6	0	6
TFCP2_direct_+/+	IPPK	4	0	4
TFCP2_direct_+/+	AXIN1	5	0	5
KLF16_direct_+/-	RAB11B	0	9	9
KLF16_direct_+/-	UBALD2	0	9	9
TFCP2_direct_+/+	CHI3L2	4	0	4
KLF16_direct_+/-	PMM1	0	9	9
KLF16_direct_+/-	NELFE	0	9	9
TFCP2_direct_+/+	RAPGEF1	3	0	3
TFCP2_direct_+/+	SAMD4A	2	0	2
KLF16_direct_+/-	SETD1A	0	9	9
TFCP2_direct_+/+	NAF1	1	0	1
KLF16_direct_+/-	MMP15	0	9	9
TFCP2_direct_+/+	CD52	2	0	2
KLF16_direct_+/-	IDH3G	0	9	9
KLF16_direct_+/-	PLOD1	0	9	9
TFCP2_direct_+/+	TRIP13	6	0	6
KLF16_direct_+/-	POLE3	0	9	9
TFCP2_direct_+/+	GRHL2	2	0	2
TFCP2_direct_+/+	PTBP3	6	0	6
KLF16_direct_+/-	MRGBP	0	9	9
TFCP2_direct_+/+	SCAI	4	0	4
TFCP2_direct_+/+	HECTD4	6	0	6
TFCP2_direct_+/+	DLG1	4	0	4
TFCP2_direct_+/+	DLD	6	0	6
TFCP2_direct_+/+	STT3A	1	0	1
TFCP2_direct_+/+	PWWP3A	1	0	1
KLF16_direct_+/-	RNPEPL1	0	9	9
TFCP2_direct_+/+	TSPAN14	1	0	1
KLF16_direct_+/-	PSKH1	0	9	9
TFCP2_direct_+/+	SLC5A6	5	0	5
TFCP2_direct_+/+	NUP85	2	0	2
KLF16_direct_+/-	SLC25A11	0	9	9
KLF16_direct_+/-	TWF2	0	9	9
KLF16_direct_+/-	EIF2D	0	9	9
TFCP2_direct_+/+	MRTFB	3	0	3
KLF16_direct_+/-	SHROOM1	0	9	9
KLF16_direct_+/-	PLCH1	0	9	9
TFCP2_direct_+/+	TANC2	6	0	6
TFCP2_direct_+/+	PELP1	5	0	5
KLF16_direct_+/-	WFS1	0	9	9
KLF16_direct_+/-	TRABD	0	9	9
TFCP2_direct_+/+	CDK19	4	0	4
TFCP2_direct_+/+	BAIAP2L1	6	0	6
TFCP2_direct_+/+	TULP4	2	0	2
TFCP2_direct_+/+	XPNPEP1	3	0	3
KLF16_direct_+/-	ISCA2	0	9	9
KLF16_direct_+/-	GSPT2	0	9	9
TFCP2_direct_+/+	NSD2	6	0	6
POU5F1_direct_+/-	NACA	0	9	9
TFCP2_direct_+/+	NUP42	5	0	5
POU5F1_direct_+/-	S100A14	0	9	9
TFCP2_direct_+/+	USP43	6	0	6
TFCP2_direct_+/+	GCN1	3	0	3
POU5F1_direct_+/-	SNRPD1	0	9	9
TFCP2_direct_+/+	DUSP16	2	0	2
TFCP2_direct_+/+	KNOP1	6	0	6
POU5F1_direct_+/-	NDUFS5	0	9	9
TFCP2_direct_+/+	MFSD14B	3	0	3
POU5F1_direct_+/-	DYNLL1	0	9	9
TFCP2_direct_+/+	ARIH1	3	0	3
TFCP2_direct_+/+	PCGF3	5	0	5
POU5F1_direct_+/-	GPX4	0	9	9
TFCP2_direct_+/+	PUDP	2	0	2
TFCP2_direct_+/+	CRIM1	3	0	3
POU5F1_direct_+/-	ATP6V1G1	0	9	9
POU5F1_direct_+/-	NDUFB3	0	9	9
POU5F1_direct_+/-	PPIA	0	9	9
TFCP2_direct_+/+	SMCHD1	4	0	4
POU5F1_direct_+/-	PGAM1	0	9	9
TFCP2_direct_+/+	RICTOR	3	0	3
POU5F1_direct_+/-	MYL6	0	9	9
POU5F1_direct_+/-	ANP32B	0	9	9
TFCP2_direct_+/+	VPS13D	4	0	4
TFCP2_direct_+/+	MDN1	3	0	3
TFCP2_direct_+/+	ACBD5	3	0	3
TFCP2_direct_+/+	SMARCA4	2	0	2
POU5F1_direct_+/-	MRPL41	0	9	9
POU5F1_direct_+/-	RAN	0	9	9
TFCP2_direct_+/+	ERGIC2	1	0	1
POU5F1_direct_+/-	CDR2L	0	9	9
POU5F1_direct_+/-	CKS1B	0	9	9
POU5F1_direct_+/-	SNRPF	0	9	9
POU5F1_direct_+/-	ACTG1	0	9	9
POU5F1_direct_+/-	PPDPF	0	9	9
POU5F1_direct_+/-	HMGB1	0	9	9
POU5F1_direct_+/-	GCSH	0	9	9
POU5F1_direct_+/-	AP2S1	0	9	9
POU5F1_direct_+/-	BNIP3	0	9	9
POU5F1_direct_+/-	SERF2	0	9	9
POU5F1_direct_+/-	UBE2A	0	9	9
TFCP2_direct_+/+	ATP8B1	2	0	2
TFCP2_direct_+/+	SCRN1	3	0	3
TFCP2_direct_+/+	RAB11FIP3	5	0	5
TFCP2_direct_+/+	ECT2	6	0	6
POU5F1_direct_+/-	S100P	0	9	9
TFCP2_direct_+/+	PRRC1	5	0	5
POU5F1_direct_+/-	TUBB	0	9	9
POU5F1_direct_+/-	HMGB2	0	9	9
TFCP2_direct_+/+	CDKAL1	3	0	3
POU5F1_direct_+/-	TUBA1B	0	9	9
TFCP2_direct_+/+	AATK	1	0	1
POU5F1_direct_+/-	MORF4L1	0	9	9
RCOR1_direct_+/-	FNBP4	0	9	9
RCOR1_direct_+/-	ANKIB1	0	9	9
TFCP2_direct_+/+	ASNS	1	0	1
RCOR1_direct_+/-	WDR36	0	9	9
TFCP2_direct_+/+	SRRT	5	0	5
RCOR1_direct_+/-	TNKS	0	9	9
RCOR1_direct_+/-	MGST1	0	9	9
TFCP2_direct_+/+	ZNF582	5	0	5
TFCP2_direct_+/+	TARS2	6	0	6
RCOR1_direct_+/-	ZNF736	0	9	9
TFCP2_direct_+/+	PHACTR2	4	0	4
TFCP2_direct_+/+	POLD3	4	0	4
RCOR1_direct_+/-	PLS3	0	9	9
TFCP2_direct_+/+	POLR3H	2	0	2
TCF7L1_direct_+/-	SMAGP	0	9	9
TCF7L1_direct_+/-	LRCH1	0	9	9
TCF7L1_direct_+/-	TET2	0	9	9
TCF7L1_direct_+/-	IL6	0	9	9
TCF7L1_direct_+/-	CTSB	0	9	9
TFCP2_direct_+/+	CCDC18	6	0	6
TCF7L1_direct_+/-	DENND1A	0	9	9
TCF7L1_direct_+/-	TFRC	0	9	9
TFCP2_direct_+/+	TRIM13	5	0	5
TFCP2_direct_+/+	SF3B3	6	0	6
TCF7L1_direct_+/-	B4GALT5	0	9	9
TCF7L1_direct_+/-	FKBP9	0	9	9
TCF7L1_direct_+/-	FIGN	0	9	9
TCF7L1_direct_+/-	SETBP1	0	9	9
TCF7L1_direct_+/-	EHD4	0	9	9
TCF7L1_direct_+/-	ANXA3	0	9	9
TFCP2_direct_+/+	DAGLA	1	0	1
TFCP2_direct_+/+	TACC1	5	0	5
TCF7L1_direct_+/-	MYH9	0	9	9
TCF7L1_direct_+/-	FER1L5	0	9	9
TCF7L1_direct_+/-	SAV1	0	9	9
TFCP2_direct_+/+	PSEN1	2	0	2
TCF7L1_direct_+/-	SOAT1	0	9	9
TFCP2_direct_+/+	NSL1	4	0	4
TFCP2_direct_+/+	KDM2A	2	0	2
TFCP2_direct_+/+	SOAT1	5	0	5
TFCP2_direct_+/+	ZFR	6	0	6
TEAD1_direct_+/-	CPVL	0	9	9
TFCP2_direct_+/+	ZNF721	5	0	5
TEAD1_direct_+/-	SLFNL1	0	9	9
TEAD1_direct_+/-	ZNF440	0	9	9
TFCP2_direct_+/+	DCBLD1	4	0	4
TFCP2_direct_+/+	SMG1	6	0	6
TEAD1_direct_+/-	CHD7	0	9	9
TEAD1_direct_+/-	LATS2	0	9	9
TFCP2_direct_+/+	NMUR1	1	0	1
TEAD1_direct_+/-	AP2A2	0	9	9
TEAD1_direct_+/-	TBX3	0	9	9
TEAD1_direct_+/-	ZSWIM8	0	9	9
TFCP2_direct_+/+	PTPN14	4	0	4
TFCP2_direct_+/+	HS3ST3B1	2	0	2
TFCP2_direct_+/+	DNAJC25	3	0	3
TEAD1_direct_+/-	CA12	0	9	9
TEAD1_direct_+/-	CD151	0	9	9
TEAD1_direct_+/-	SCFD2	0	9	9
TFCP2_direct_+/+	PPT1	4	0	4
TEAD1_direct_+/-	FEZ2	0	9	9
TFCP2_direct_+/+	SPRYD7	3	0	3
TEAD1_direct_+/-	DMXL1	0	9	9
TFCP2_direct_+/+	XPO6	3	0	3
TEAD1_direct_+/-	FOXN2	0	9	9
TFCP2_direct_+/+	GJC1	3	0	3
TEAD1_direct_+/-	SLC7A8	0	9	9
TEAD1_direct_+/-	PLXNB1	0	9	9
TFCP2_direct_+/+	URI1	5	0	5
TEAD1_direct_+/-	PFKFB4	0	9	9
TFCP2_direct_+/+	ANO6	4	0	4
TFCP2_direct_+/+	PTTG1IP	4	0	4
TEAD1_direct_+/-	SQLE	0	9	9
TEAD1_direct_+/-	GXYLT1	0	9	9
TFCP2_direct_+/+	ASB3	5	0	5
TFCP2_direct_+/+	SPART	6	0	6
ZNF148_direct_+/-	EXOC6	0	9	9
ZNF148_direct_+/-	ENTPD6	0	9	9
ZNF148_direct_+/-	DCTN4	0	9	9
ZNF148_direct_+/-	VPS13B	0	9	9
TFCP2_direct_+/+	NSD1	3	0	3
TFCP2_direct_+/+	MYO1H	3	0	3
TFCP2_direct_+/+	SAMD4B	6	0	6
TFCP2_direct_+/+	CYSTM1	5	0	5
ZNF148_direct_+/-	INTS8	0	9	9
ZNF148_direct_+/-	RPS6KC1	0	9	9
TFCP2_direct_+/+	SHARPIN	2	0	2
TFCP2_direct_+/+	RFWD3	2	0	2
TFCP2_direct_+/+	POLR3A	3	0	3
ZNF148_direct_+/-	TOP1MT	0	9	9
ZNF148_direct_+/-	MMAB	0	9	9
ZNF148_direct_+/-	BTRC	0	9	9
ZNF148_direct_+/-	NDUFV1	0	9	9
ZNF148_direct_+/-	UBE2D2	0	9	9
TFCP2_direct_+/+	GRTP1	5	0	5
ZNF148_direct_+/-	DLG5	0	9	9
ZNF148_direct_+/-	B4GALNT3	0	9	9
TFCP2_direct_+/+	ZNF410	5	0	5
TFCP2_direct_+/+	CTSB	3	0	3
ZNF148_direct_+/-	UBE3D	0	9	9
ZNF148_direct_+/-	AP2B1	0	9	9
ZNF148_direct_+/-	PINX1	0	9	9
TFCP2_direct_+/+	ZNF730	1	0	1
ZNF148_direct_+/-	SLC39A9	0	9	9
TFCP2_direct_+/+	MAST3	6	0	6
ZNF148_direct_+/-	ABHD6	0	9	9
TFCP2_direct_+/+	MRPL32	2	0	2
ZNF148_direct_+/-	CCAR1	0	9	9
TFCP2_direct_+/+	YEATS2	3	0	3
TFCP2_direct_+/+	GMFB	3	0	3
TFCP2_direct_+/+	ATP6V0A4	2	0	2
ZNF148_direct_+/-	TPCN1	0	9	9
TFCP2_direct_+/+	ZNF814	5	0	5
ZNF148_direct_+/-	AP3B1	0	9	9
TFCP2_direct_+/+	FASTKD1	3	0	3
ZNF148_direct_+/-	DDX11	0	9	9
ZNF148_direct_+/-	CYB5R4	0	9	9
TFCP2_direct_+/+	FARP1	2	0	2
ZNF148_direct_+/-	PEX14	0	9	9
TFCP2_direct_+/+	TASP1	3	0	3
TFCP2_direct_+/+	CNNM3	5	0	5
ZNF148_direct_+/-	VPS35L	0	9	9
ZNF148_direct_+/-	SCARB2	0	9	9
ZNF148_direct_+/-	STAU2	0	9	9
ZNF148_direct_+/-	GHITM	0	9	9
ZNF148_direct_+/-	DRAM1	0	9	9
ZNF148_direct_+/-	TNPO1	0	9	9
ZNF148_direct_+/-	DDX50	0	9	9
ZNF148_direct_+/-	AQP3	0	9	9
ZNF148_direct_+/-	AMFR	0	9	9
TFCP2_direct_+/+	ZFYVE16	4	0	4
ZNF148_direct_+/-	POLR3A	0	9	9
TFCP2_direct_+/+	ERP29	5	0	5
ZNF148_direct_+/-	ZNF746	0	9	9
ZNF148_direct_+/-	HERC3	0	9	9
ZNF148_direct_+/-	FAM117B	0	9	9
TFCP2_direct_+/+	CHML	4	0	4
TFCP2_direct_+/+	CMC2	6	0	6
TFCP2_direct_+/+	SLC25A26	4	0	4
TFCP2_direct_+/+	FAXDC2	5	0	5
TFCP2_direct_+/+	MPZL1	2	0	2
TFCP2_direct_+/+	LMAN2L	1	0	1
ZNF148_direct_+/-	IDE	0	9	9
TFCP2_direct_+/+	ZNF345	2	0	2
ZNF148_direct_+/-	NOP56	0	9	9
TFCP2_direct_+/+	KMT2C	4	0	4
TFCP2_direct_+/+	ZMYM5	4	0	4
ZNF148_direct_+/-	ZNF607	0	9	9
ZNF148_direct_+/-	GNS	0	9	9
ZNF148_direct_+/-	ZNF254	0	9	9
ZNF148_direct_+/-	MMS22L	0	9	9
TFCP2_direct_+/+	RABGAP1L	4	0	4
TFCP2_direct_+/+	PITPNC1	5	0	5
ZNF148_direct_+/-	LARS2	0	9	9
TFCP2_direct_+/+	VPS52	3	0	3
ELF2_direct_-/+	RPL36	0	9	9
ELF2_direct_-/+	COX5B	0	9	9
TFCP2_direct_+/+	PHACTR4	6	0	6
ELF2_direct_-/+	TPI1	0	9	9
ELF2_direct_-/+	RPS12	0	9	9
ELF2_direct_-/+	RPL41	0	9	9
ELF2_direct_-/+	RPS7	0	9	9
ELF2_direct_-/+	CFL1	0	9	9
ELF2_direct_-/+	COX7A2	0	9	9
ELF2_direct_-/+	RPL18	0	9	9
ELF2_direct_-/+	TMSB10	0	9	9
TFCP2_direct_+/+	DLGAP5	4	0	4
ELF2_direct_-/+	RPS13	0	9	9
ELF2_direct_-/+	RPL3	0	9	9
TFCP2_direct_+/+	ACSL3	4	0	4
TFCP2_direct_+/+	CMTM7	4	0	4
ELF2_direct_-/+	RPS19	0	9	9
ELF2_direct_-/+	EEF1G	0	9	9
TFCP2_direct_+/+	UBXN2B	5	0	5
ELF2_direct_-/+	SLIRP	0	9	9
MTF2_direct_-/+	RPS18	0	9	9
MTF2_direct_-/+	RPLP0	0	9	9
TFCP2_direct_+/+	WBP1L	6	0	6
MTF2_direct_-/+	RPS25	0	9	9
TFCP2_direct_+/+	INVS	5	0	5
MTF2_direct_-/+	RPS26	0	9	9
MTF2_direct_-/+	RPL35	0	9	9
MTF2_direct_-/+	SNRPF	0	9	9
TFCP2_direct_+/+	AUNIP	6	0	6
MTF2_direct_-/+	RPS3A	0	9	9
TFCP2_direct_+/+	ZKSCAN5	1	0	1
TFCP2_direct_+/+	RNFT2	3	0	3
TFCP2_direct_+/+	AMBRA1	6	0	6
TFCP2_direct_+/+	ANXA6	6	0	6
MTF2_direct_-/+	RPL19	0	9	9
MTF2_direct_-/+	RPL8	0	9	9
TFCP2_direct_+/+	POLDIP3	6	0	6
TFCP2_direct_+/+	GAB2	4	0	4
MTF2_direct_-/+	RPL9	0	9	9
TFCP2_direct_+/+	EDNRB	2	0	2
MTF2_direct_-/+	RPL36	0	9	9
ZNF148_direct_-/+	RPL36A	0	9	9
ZNF148_direct_-/+	RPL27	0	9	9
TFCP2_direct_+/+	LRP6	4	0	4
ZNF148_direct_-/+	UQCRB	0	9	9
TFCP2_direct_+/+	VPS37A	6	0	6
ZNF148_direct_-/+	RPS13	0	9	9
CHD2_direct_-/-	RPL9	0	9	9
TFCP2_direct_+/+	HPCAL1	6	0	6
CHD2_direct_-/-	FAU	0	9	9
CHD2_direct_-/-	RPS3	0	9	9
TFCP2_direct_+/+	NUCB1	2	0	2
TFCP2_direct_+/+	JADE3	2	0	2
CHD2_direct_-/-	RPS24	0	9	9
TFCP2_direct_+/+	BORA	6	0	6
ELF2_direct_-/-	RPL18A	0	9	9
ELF2_direct_-/-	RPS17	0	9	9
ELF2_direct_-/-	RPL3	0	9	9
TFCP2_direct_+/+	PRR11	6	0	6
TFCP2_direct_+/+	FAM221A	2	0	2
TFCP2_direct_+/+	NUP62	6	0	6
ELF2_direct_-/-	RPS7	0	9	9
TEAD1_direct_-/-	ATP5PF	0	9	9
TFCP2_direct_+/+	KIAA0586	4	0	4
TEAD1_direct_-/-	VCAN	0	9	9
TFCP2_direct_+/+	STRN3	5	0	5
TFCP2_direct_+/+	TFRC	3	0	3
TEAD1_direct_-/-	FAM234A	0	9	9
TEAD1_direct_-/-	TRIML2	0	9	9
TFCP2_direct_+/+	RAB40C	5	0	5
TEAD1_direct_-/-	PBX3	0	9	9
TEAD1_direct_-/-	FRAS1	0	9	9
TEAD1_direct_-/-	INPP5D	0	9	9
TFCP2_direct_+/+	SIPA1L3	3	0	3
TFCP2_direct_+/+	AFF1	3	0	3
TEAD1_direct_-/-	RPL36A	0	9	9
TEAD1_direct_-/-	SLC25A29	0	9	9
TEAD1_direct_-/-	SHPK	0	9	9
TFCP2_direct_+/+	PDP2	1	0	1
TFCP2_direct_+/+	MGAT1	1	0	1
ZNF90_direct_+/-	TAF6	0	9	9
ZNF90_direct_+/-	STXBP1	0	9	9
TFCP2_direct_+/+	POLE	5	0	5
ZNF90_direct_+/-	ZKSCAN1	0	9	9
TFCP2_direct_+/+	SYNCRIP	5	0	5
TFCP2_direct_+/+	PDCD11	4	0	4
TFCP2_direct_+/+	TTC23L	1	0	1
ZNF90_direct_+/-	COASY	0	9	9
TFCP2_direct_+/+	ELP6	2	0	2
TFCP2_direct_+/+	AGBL5	6	0	6
ZNF90_direct_+/-	DYRK4	0	9	9
ZNF90_direct_+/-	YES1	0	9	9
ZNF90_direct_+/-	EMG1	0	9	9
ZNF90_direct_+/-	BMPR2	0	9	9
TFCP2_direct_+/+	NBEAL1	6	0	6
ZNF90_direct_+/-	PAPOLG	0	9	9
TFCP2_direct_+/+	SNX5	6	0	6
ZNF90_direct_+/-	DNMT3L	0	9	9
TFCP2_direct_+/+	EIF3B	1	0	1
ZNF90_direct_+/-	SLC9A1	0	9	9
TFCP2_direct_+/+	KANSL1	3	0	3
TFCP2_direct_+/+	LETMD1	6	0	6
ZNF90_direct_+/-	PTBP1	0	9	9
TFCP2_direct_+/+	TUBGCP2	3	0	3
TFCP2_direct_+/+	GUF1	4	0	4
TFCP2_direct_+/+	BSG	4	0	4
ZNF90_direct_+/-	NAA40	0	9	9
ZNF90_direct_+/-	BAG6	0	9	9
TFCP2_direct_+/+	USP54	6	0	6
TFCP2_direct_+/+	STON1	2	0	2
ZNF90_direct_+/-	SNRPA1	0	9	9
ZNF90_direct_+/-	ZNF257	0	9	9
ZNF90_direct_+/-	NRXN3	0	9	9
TFCP2_direct_+/+	B4GALT1	5	0	5
ZNF90_direct_+/-	AUTS2	0	9	9
ZNF90_direct_+/-	NACAD	0	9	9
ZNF90_direct_+/-	KHDC4	0	9	9
ZNF90_direct_+/-	C6orf62	0	9	9
TFCP2_direct_+/+	EDEM2	5	0	5
TFCP2_direct_+/+	B4GALT4	5	0	5
ZNF90_direct_+/-	ATP6V1H	0	9	9
ZNF90_direct_+/-	KALRN	0	9	9
ZNF90_direct_+/-	MGMT	0	9	9
TFCP2_direct_+/+	ATP7B	2	0	2
ZNF90_direct_+/-	KRT7	0	9	9
ZNF90_direct_+/-	CIAO2A	0	9	9
ZNF90_direct_+/-	TNFRSF1B	0	9	9
TFCP2_direct_+/+	PPAT	2	0	2
TFCP2_direct_+/+	TGIF1	1	0	1
TFCP2_direct_+/+	SLC19A1	6	0	6
ZNF90_direct_-/+	ATP5F1E	0	9	9
TFCP2_direct_+/+	FER	5	0	5
ZNF90_direct_-/+	RPL36AL	0	9	9
ZNF90_direct_-/+	RPS15	0	9	9
TFCP2_direct_+/+	EFCAB11	6	0	6
ZNF90_direct_-/+	RPL41	0	9	9
ZNF90_direct_-/+	S100A10	0	9	9
TFCP2_direct_+/+	ASAP1	4	0	4
ZNF90_direct_-/+	KRT18	0	9	9
ZNF90_direct_-/+	RPS18	0	9	9
TFCP2_direct_+/+	CHERP	3	0	3
ZNF90_direct_-/+	TUBA1C	0	9	9
TFCP2_direct_+/+	ATG2B	3	0	3
ZNF90_direct_-/+	ELOB	0	9	9
ZNF90_direct_-/+	GAPDH	0	9	9
ZNF90_direct_-/+	RPL13A	0	9	9
TFCP2_direct_+/+	CDC27	4	0	4
TFCP2_direct_+/+	ZNF281	4	0	4
TFCP2_direct_+/+	TMEM168	5	0	5
ZNF90_direct_-/+	RPL32	0	9	9
TFCP2_direct_+/+	PIP5K1B	1	0	1
ZNF90_direct_-/+	RPS10	0	9	9
TFCP2_direct_+/+	GGA3	2	0	2
TFCP2_direct_+/+	FGD4	3	0	3
TFCP2_direct_+/+	ANKRD11	3	0	3
ZNF90_direct_-/+	RPS29	0	9	9
ZNF90_direct_-/+	ACTB	0	9	9
ZNF90_direct_-/+	RPS7	0	9	9
TFCP2_direct_+/+	KIF18B	6	0	6
ELF2_direct_+/+	MLLT10	3	8	11
ELF2_direct_+/+	SENP5	3	8	11
TFCP2_direct_+/+	MTMR3	6	0	6
TFCP2_direct_+/+	KIF2C	6	0	6
ELF2_direct_+/+	UBAP2	3	8	11
ELF2_direct_+/+	NUP188	3	8	11
TFCP2_direct_+/+	TEAD3	2	0	2
TFCP2_direct_+/+	ARHGEF7	6	0	6
ELF2_direct_+/+	TMEM184C	3	8	11
ELF2_direct_+/+	TOP3B	3	8	11
TFCP2_direct_+/+	TSEN15	4	0	4
ELF2_direct_+/+	BTG3	3	8	11
TFCP2_direct_+/+	SCAF4	5	0	5
ELF2_direct_+/+	BCR	3	8	11
TFCP2_direct_+/+	AKIRIN1	6	0	6
TFCP2_direct_+/+	RUFY2	5	0	5
TFCP2_direct_+/+	FAM117B	6	0	6
TFCP2_direct_+/+	SLC29A2	6	0	6
TFCP2_direct_+/+	RNF135	6	0	6
TFCP2_direct_+/+	SCYL3	2	0	2
TFCP2_direct_+/+	CCDC6	4	0	4
TFCP2_direct_+/+	TBRG4	3	0	3
ELF2_direct_+/+	COPS5	3	8	11
TFCP2_direct_+/+	SLC35E1	2	0	2
ELF2_direct_+/+	LRP8	3	8	11
TFCP2_direct_+/+	ERBB3	2	0	2
TFCP2_direct_+/+	PATL1	4	0	4
ELF2_direct_+/+	USP34	3	8	11
ELF2_direct_+/+	RSRP1	2	8	10
ELF2_direct_+/+	DNAJB6	3	8	11
ELF2_direct_+/+	DYNC1H1	2	8	10
ELF2_direct_+/+	SRPK1	3	8	11
ELF2_direct_+/+	DDX42	1	8	9
TFCP2_direct_+/+	ZNF358	3	0	3
TFCP2_direct_+/+	GLA	2	0	2
TFCP2_direct_+/+	KLHL8	1	0	1
ELF2_direct_+/+	DPY19L1	3	8	11
ELF2_direct_+/+	SLC12A6	3	8	11
ELF2_direct_+/+	DAZAP1	2	8	10
TFCP2_direct_+/+	HNRNPH1	3	0	3
TFCP2_direct_+/+	SH3TC1	6	0	6
TFCP2_direct_+/+	INO80	2	0	2
TFCP2_direct_+/+	EIF4A2	3	0	3
ELF2_direct_+/+	GIGYF1	3	8	11
TFCP2_direct_+/+	TBC1D5	3	0	3
ELF2_direct_+/+	TMED8	3	8	11
TFCP2_direct_+/+	TMBIM6	1	0	1
TFCP2_direct_+/+	CHRM5	1	0	1
TFCP2_direct_+/+	IP6K2	3	0	3
ELF2_direct_+/+	BRIP1	3	8	11
TFCP2_direct_+/+	JADE1	5	0	5
ELF2_direct_+/+	SEC23B	3	8	11
TFCP2_direct_+/+	NAA40	4	0	4
TFCP2_direct_+/+	IFNAR2	6	0	6
TFCP2_direct_+/+	TCF7L1	2	0	2
TFCP2_direct_+/+	IPO9	2	0	2
ELF2_direct_+/+	WDR48	3	8	11
TFCP2_direct_+/+	ICE1	6	0	6
ELF2_direct_+/+	DAP	3	8	11
ELF2_direct_+/+	SF3A2	3	8	11
ELF2_direct_+/+	HERC1	1	8	9
TFCP2_direct_+/+	PRKRIP1	6	0	6
TFCP2_direct_+/+	DZIP3	2	0	2
TFCP2_direct_+/+	ZFP91	3	0	3
TFCP2_direct_+/+	MAP3K14	1	0	1
ELF2_direct_+/+	TRIM16	3	8	11
ELF2_direct_+/+	GNA12	3	8	11
TFCP2_direct_+/+	MYCBP2	2	0	2
ELF2_direct_+/+	COPS2	3	8	11
TFCP2_direct_+/+	AMZ1	1	0	1
ELF2_direct_+/+	SECISBP2L	3	8	11
ELF2_direct_+/+	HK1	2	8	10
ELF2_direct_+/+	KDM2A	2	8	10
ELF2_direct_+/+	ZFYVE9	2	8	10
TFCP2_direct_+/+	APTX	5	0	5
ELF2_direct_+/+	SIN3A	2	8	10
TFCP2_direct_+/+	PICK1	4	0	4
ELF2_direct_+/+	ZNF714	2	8	10
ELF2_direct_+/+	HM13	2	8	10
TFCP2_direct_+/+	FEZ2	5	0	5
ELF2_direct_+/+	ARHGEF12	1	8	9
ELF2_direct_+/+	CECR2	1	8	9
TFCP2_direct_+/+	LSM14A	6	0	6
ELF2_direct_+/+	GBF1	1	8	9
GRHL2_direct_+/+	CDK6	10	8	18
GRHL2_direct_+/+	PGS1	7	8	15
GRHL2_direct_+/+	TLE1	10	8	18
TFCP2_direct_+/+	UGGT2	4	0	4
GRHL2_direct_+/+	PFKFB4	4	8	12
TFCP2_direct_+/+	GOSR2	6	0	6
TFCP2_direct_+/+	FNBP4	1	0	1
GRHL2_direct_+/+	COG1	10	8	18
GRHL2_direct_+/+	KHDRBS1	10	8	18
TFCP2_direct_+/+	TLN2	2	0	2
TFCP2_direct_+/+	NCOA3	4	0	4
TFCP2_direct_+/+	RHBDD2	1	0	1
GRHL2_direct_+/+	FAM83B	9	8	17
GRHL2_direct_+/+	SMAD1	7	8	15
TFCP2_direct_+/+	SEC61A2	6	0	6
GRHL2_direct_+/+	DNAJC15	10	8	18
GRHL2_direct_+/+	PTGES	10	8	18
GRHL2_direct_+/+	DRAM2	9	8	17
GRHL2_direct_+/+	PHACTR2	6	8	14
GRHL2_direct_+/+	ARHGAP21	8	8	16
TFCP2_direct_+/+	GPBP1L1	2	0	2
TFCP2_direct_+/+	MTAP	1	0	1
TFCP2_direct_+/+	NUP58	3	0	3
TFCP2_direct_+/+	TTC4	5	0	5
GRHL2_direct_+/+	KHDRBS3	10	8	18
GRHL2_direct_+/+	STARD13	10	8	18
TFCP2_direct_+/+	DMXL1	4	0	4
GRHL2_direct_+/+	NR6A1	9	8	17
TFCP2_direct_+/+	SETD2	6	0	6
TFCP2_direct_+/+	ATG12	4	0	4
TFCP2_direct_+/+	ABHD12	2	0	2
TFCP2_direct_+/+	PLEKHG1	5	0	5
TFCP2_direct_+/+	LPIN2	6	0	6
GRHL2_direct_+/+	HACD2	10	8	18
GRHL2_direct_+/+	GLRX	10	8	18
GRHL2_direct_+/+	IGF2R	9	8	17
GRHL2_direct_+/+	SH3BP4	8	8	16
TFCP2_direct_+/+	CAMK2D	1	0	1
GRHL2_direct_+/+	ANKMY2	10	8	18
GRHL2_direct_+/+	B4GALT1	8	8	16
GRHL2_direct_+/+	ADK	7	8	15
TFCP2_direct_+/+	TFAP2E	1	0	1
TFCP2_direct_+/+	CNNM4	1	0	1
GRHL2_direct_+/+	ERVH48-1	5	8	13
GRHL2_direct_+/+	RTKN2	10	8	18
GRHL2_direct_+/+	TP63	5	8	13
GRHL2_direct_+/+	C3orf52	6	8	14
TFCP2_direct_+/+	IL17RA	5	0	5
TFCP2_direct_+/+	SLC16A5	5	0	5
TFCP2_direct_+/+	ZNF317	5	0	5
GRHL2_direct_+/+	MAP4K3	5	8	13
GRHL2_direct_+/+	TIPIN	7	8	15
GRHL2_direct_+/+	CPEB4	10	8	18
TFCP2_direct_+/+	SLBP	5	0	5
TFCP2_direct_+/+	GPR107	6	0	6
TFCP2_direct_+/+	CRKL	3	0	3
GRHL2_direct_+/+	SGPL1	8	8	16
TFCP2_direct_+/+	MMS22L	6	0	6
GRHL2_direct_+/+	HDHD3	5	8	13
GRHL2_direct_+/+	ITFG2	9	8	17
TFCP2_direct_+/+	WNK4	1	0	1
GRHL2_direct_+/+	MTMR6	8	8	16
TFCP2_direct_+/+	VPS26A	4	0	4
TFCP2_direct_+/+	ADGRL1	4	0	4
GRHL2_direct_+/+	ERMP1	10	8	18
TFCP2_direct_+/+	SENP5	1	0	1
TFCP2_direct_+/+	WDR88	2	0	2
GRHL2_direct_+/+	SLC12A3	10	8	18
GRHL2_direct_+/+	EPS15L1	5	8	13
TFCP2_direct_+/+	FAM222A	1	0	1
TFCP2_direct_+/+	PDGFA	2	0	2
GRHL2_direct_+/+	VGLL4	10	8	18
GRHL2_direct_+/+	ADAMTSL4	10	8	18
TFCP2_direct_+/+	CDC42SE1	2	0	2
TFCP2_direct_+/+	ZNF652	4	0	4
TFCP2_direct_+/+	PPP1R13L	6	0	6
TFCP2_direct_+/+	SH2D3A	4	0	4
GRHL2_direct_+/+	ACSS2	4	8	12
TFCP2_direct_+/+	SOCS6	4	0	4
TFCP2_direct_+/+	ATP9B	2	0	2
TFCP2_direct_+/+	JAK2	3	0	3
GRHL2_direct_+/+	DNAJC6	6	8	14
GRHL2_direct_+/+	COG5	6	8	14
GRHL2_direct_+/+	TFAP2C	5	8	13
GRHL2_direct_+/+	ARMC9	6	8	14
TFCP2_direct_+/+	AMER2	1	0	1
GRHL2_direct_+/+	RAB5C	4	8	12
TFCP2_direct_+/+	PHF1	5	0	5
TFCP2_direct_+/+	ERICH1	3	0	3
TFCP2_direct_+/+	SH3RF1	3	0	3
GRHL2_direct_+/+	C2CD2	6	8	14
TFCP2_direct_+/+	ZSCAN5A	1	0	1
TFCP2_direct_+/+	C1GALT1C1	4	0	4
GRHL2_direct_+/+	ARID3A	7	8	15
TFCP2_direct_+/+	PHRF1	2	0	2
GRHL2_direct_+/+	ANO10	3	8	11
GRHL2_direct_+/+	UAP1L1	3	8	11
NANOG_direct_+/+	SESN3	9	8	17
NANOG_direct_+/+	EVC2	7	8	15
NANOG_direct_+/+	SDCBP	6	8	14
NANOG_direct_+/+	CDK18	7	8	15
TFCP2_direct_+/+	RBM25	4	0	4
NANOG_direct_+/+	SEPTIN6	8	8	16
TFCP2_direct_+/+	BNIP1	1	0	1
TFCP2_direct_+/+	U2SURP	3	0	3
TFCP2_direct_+/+	CFAP57	1	0	1
TFCP2_direct_+/+	GAS7	3	0	3
TFCP2_direct_+/+	PARN	4	0	4
TFCP2_direct_+/+	WWTR1	4	0	4
TFCP2_direct_+/+	RHOBTB3	4	0	4
NANOG_direct_+/+	ZNF449	4	8	12
NANOG_direct_+/+	PNISR	8	8	16
TFCP2_direct_+/+	DHX30	1	0	1
NANOG_direct_+/+	NCOA1	7	8	15
TFCP2_direct_+/+	IGF2BP2	3	0	3
NANOG_direct_+/+	POU5F1	10	8	18
NANOG_direct_+/+	PTH1R	7	8	15
NANOG_direct_+/+	RAP1GAP2	9	8	17
NANOG_direct_+/+	PIF1	9	8	17
NANOG_direct_+/+	NRIP3	5	8	13
NANOG_direct_+/+	ZNF770	10	8	18
TFCP2_direct_+/+	SLC11A2	6	0	6
TFCP2_direct_+/+	SETD5	2	0	2
NANOG_direct_+/+	SERPINH1	8	8	16
TFCP2_direct_+/+	TSC22D1	4	0	4
NANOG_direct_+/+	PCOLCE	9	8	17
TFCP2_direct_+/+	ATG9A	4	0	4
TFCP2_direct_+/+	RFC1	1	0	1
NANOG_direct_+/+	PARP4	7	8	15
TFCP2_direct_+/+	RIN2	5	0	5
TFCP2_direct_+/+	CREBBP	4	0	4
NANOG_direct_+/+	FAM20A	7	8	15
NANOG_direct_+/+	DSCAML1	4	8	12
TFCP2_direct_+/+	NSUN6	1	0	1
NANOG_direct_+/+	SPATA22	4	8	12
TFCP2_direct_+/+	C3orf62	6	0	6
NANOG_direct_+/+	ABHD14B	7	8	15
NANOG_direct_+/+	DGKA	6	8	14
NANOG_direct_+/+	SLC7A3	10	8	18
NANOG_direct_+/+	DACT1	4	8	12
TFCP2_direct_+/+	UBE2H	2	0	2
TFCP2_direct_+/+	DHTKD1	5	0	5
TFCP2_direct_+/+	CTNNAL1	4	0	4
TFCP2_direct_+/+	DIS3L2	3	0	3
TFCP2_direct_+/+	DENND4C	3	0	3
NANOG_direct_+/+	CARD11	5	8	13
NANOG_direct_+/+	DUSP16	7	8	15
NANOG_direct_+/+	TMEM51	1	8	9
NANOG_direct_+/+	DGLUCY	2	8	10
TFCP2_direct_+/+	TRIM23	3	0	3
NANOG_direct_+/+	LRRC4B	2	8	10
TFCP2_direct_+/+	CCDC62	5	0	5
TFCP2_direct_+/+	JMJD7	2	0	2
NANOG_direct_+/+	DYNC1I1	7	8	15
TFCP2_direct_+/+	WDR5	6	0	6
TFCP2_direct_+/+	WDR97	6	0	6
NANOG_direct_+/+	ABCD4	5	8	13
NANOG_direct_+/+	SLC12A6	1	8	9
TFCP2_direct_+/+	CAB39	2	0	2
TFCP2_direct_+/+	FRMD4B	2	0	2
TFCP2_direct_+/+	DNAJC3	1	0	1
TFCP2_direct_+/+	CALD1	3	0	3
NANOG_direct_+/+	FBXO16	5	8	13
TFCP2_direct_+/+	PURB	2	0	2
NANOG_direct_+/+	YIPF4	7	8	15
TFCP2_direct_+/+	NDFIP2	2	0	2
TFCP2_direct_+/+	ZNF146	3	0	3
TFCP2_direct_+/+	TET1	6	0	6
NANOG_direct_+/+	AVL9	4	8	12
NANOG_direct_+/+	ATG5	6	8	14
NANOG_direct_+/+	WDR11	4	8	12
TFCP2_direct_+/+	PDLIM5	4	0	4
NANOG_direct_+/+	WRNIP1	1	8	9
NANOG_direct_+/+	CNGA1	1	8	9
TFCP2_direct_+/+	KIF4A	5	0	5
TFCP2_direct_+/+	NRF1	3	0	3
TFCP2_direct_+/+	TICRR	4	0	4
TFCP2_direct_+/+	LPCAT4	3	0	3
NANOG_direct_+/+	NPAS1	0	8	8
NANOG_direct_+/+	TMC4	0	8	8
TFCP2_direct_+/+	TMEM87A	5	0	5
TFCP2_direct_+/+	SIRT3	1	0	1
NANOG_direct_+/+	LZTS1	0	8	8
NANOG_direct_+/+	INSYN2B	0	8	8
NANOG_direct_+/+	CYFIP2	0	8	8
NANOG_direct_+/+	NQO2	0	8	8
TFCP2_direct_+/+	HOOK3	3	0	3
TFCP2_direct_+/+	CIP2A	6	0	6
NANOG_direct_+/+	DMD	0	8	8
NANOG_direct_+/+	PAPSS2	0	8	8
NANOG_direct_+/+	CEBPZ	0	8	8
NANOG_direct_+/+	ANK2	0	8	8
NANOG_direct_+/+	CRACR2B	0	8	8
TFCP2_direct_+/+	CHD1	4	0	4
NANOG_direct_+/+	CERK	0	8	8
TFCP2_direct_+/+	ARMC10	2	0	2
TFCP2_direct_+/+	BCL2	1	0	1
TFCP2_direct_+/+	KDELR2	1	0	1
TFCP2_direct_+/+	SNX27	6	0	6
NANOG_direct_+/+	NDUFC2	0	8	8
TFCP2_direct_+/+	CTIF	1	0	1
NANOG_direct_+/+	NDUFA2	0	8	8
NANOG_direct_+/+	MIER2	0	8	8
NANOG_direct_+/+	ATRX	0	8	8
TFCP2_direct_+/+	LMBRD2	5	0	5
TEAD1_direct_+/+	GJC1	10	8	18
TFCP2_direct_+/+	RAD23B	2	0	2
TEAD1_direct_+/+	NR2F2	10	8	18
TEAD1_direct_+/+	CALD1	10	8	18
TEAD1_direct_+/+	MBD2	9	8	17
TFCP2_direct_+/+	IQCG	3	0	3
TFCP2_direct_+/+	TNKS	4	0	4
TEAD1_direct_+/+	CCNL2	7	8	15
TFCP2_direct_+/+	IPO5	5	0	5
TFCP2_direct_+/+	ENPEP	3	0	3
TEAD1_direct_+/+	ACTN4	10	8	18
TFCP2_direct_+/+	CCNB1IP1	6	0	6
TEAD1_direct_+/+	PKN2	4	8	12
TEAD1_direct_+/+	STARD13	7	8	15
TFCP2_direct_+/+	FANCE	1	0	1
TFCP2_direct_+/+	ZNF141	4	0	4
TFCP2_direct_+/+	SHMT1	5	0	5
TFCP2_direct_+/+	LEPR	1	0	1
TEAD1_direct_+/+	CCSAP	7	8	15
TFCP2_direct_+/+	POU6F1	2	0	2
TFCP2_direct_+/+	TRAF4	5	0	5
TFCP2_direct_+/+	CELF1	5	0	5
TFCP2_direct_+/+	TFCP2	6	0	6
TFCP2_direct_+/+	EID3	5	0	5
TEAD1_direct_+/+	PDE4D	9	8	17
TFCP2_direct_+/+	VPS37B	6	0	6
TEAD1_direct_+/+	PATJ	9	8	17
TEAD1_direct_+/+	TGIF1	8	8	16
TFCP2_direct_+/+	PSME4	5	0	5
TEAD1_direct_+/+	MFSD13A	9	8	17
TFCP2_direct_+/+	MAP2K1	6	0	6
TFCP2_direct_+/+	NEPRO	4	0	4
TEAD1_direct_+/+	STK3	10	8	18
TFCP2_direct_+/+	ZNF667	1	0	1
TFCP2_direct_+/+	UBTD1	6	0	6
TEAD1_direct_+/+	DAZAP2	10	8	18
TFCP2_direct_+/+	CTDP1	5	0	5
TFCP2_direct_+/+	EHD4	6	0	6
TFCP2_direct_+/+	PCSK7	2	0	2
TEAD1_direct_+/+	ZMYND11	10	8	18
TEAD1_direct_+/+	SH3BP5	10	8	18
TFCP2_direct_+/+	KIDINS220	6	0	6
TFCP2_direct_+/+	PGAP1	6	0	6
TEAD1_direct_+/+	GPT2	10	8	18
TEAD1_direct_+/+	SAE1	10	8	18
TFCP2_direct_+/+	DNMBP	4	0	4
TFCP2_direct_+/+	PLK4	4	0	4
TEAD1_direct_+/+	C3orf49	1	8	9
TEAD1_direct_+/+	TRPM6	8	8	16
TFCP2_direct_+/+	PAN3	2	0	2
TFCP2_direct_+/+	CRPPA	2	0	2
TEAD1_direct_+/+	IGDCC3	9	8	17
TFCP2_direct_+/+	SLC39A7	3	0	3
TEAD1_direct_+/+	CCSER2	10	8	18
TFCP2_direct_+/+	ASPA	1	0	1
TFCP2_direct_+/+	DMGDH	5	0	5
TEAD1_direct_+/+	PARD6B	2	8	10
TFCP2_direct_+/+	PMS2	3	0	3
TFCP2_direct_+/+	NAP1L4	2	0	2
TFCP2_direct_+/+	FGFR4	4	0	4
TEAD1_direct_+/+	FAM184A	5	8	13
TFCP2_direct_+/+	THOC1	6	0	6
TFCP2_direct_+/+	NEK6	3	0	3
TFCP2_direct_+/+	CBR4	2	0	2
TFCP2_direct_+/+	COL7A1	4	0	4
TFCP2_direct_+/+	PHF6	6	0	6
TFCP2_direct_+/+	KIAA0232	6	0	6
TFCP2_direct_+/+	ATP9A	3	0	3
TFCP2_direct_+/+	FHOD1	2	0	2
TFCP2_direct_+/+	ZNF587	6	0	6
TEAD1_direct_+/+	HIVEP1	8	8	16
TEAD1_direct_+/+	TRIO	10	8	18
TEAD1_direct_+/+	RASGRP1	6	8	14
TFCP2_direct_+/+	ILF3	3	0	3
TFCP2_direct_+/+	MAN2A2	4	0	4
TEAD1_direct_+/+	SMOX	10	8	18
TEAD1_direct_+/+	FDFT1	7	8	15
TEAD1_direct_+/+	USP25	7	8	15
TFCP2_direct_+/+	ZNF586	2	0	2
TFCP2_direct_+/+	ACAD9	3	0	3
TEAD1_direct_+/+	XRCC4	10	8	18
TEAD1_direct_+/+	OGDH	3	8	11
TFCP2_direct_+/+	TMEM184C	4	0	4
TFCP2_direct_+/+	MRPL42	2	0	2
TEAD1_direct_+/+	IPO11	6	8	14
TFCP2_direct_+/+	MRI1	3	0	3
TFCP2_direct_+/+	SLK	1	0	1
TFCP2_direct_+/+	UBQLN4	3	0	3
TEAD1_direct_+/+	BTBD10	9	8	17
TFCP2_direct_+/+	FIGN	3	0	3
TFCP2_direct_+/+	HPS3	5	0	5
TFCP2_direct_+/+	TULP3	5	0	5
TEAD1_direct_+/+	PIGT	7	8	15
TFCP2_direct_+/+	PLOD3	1	0	1
TEAD1_direct_+/+	CRY2	6	8	14
TFCP2_direct_+/+	SERHL2	3	0	3
TEAD1_direct_+/+	CTNNAL1	3	8	11
TEAD1_direct_+/+	IL34	1	8	9
TEAD1_direct_+/+	USPL1	1	8	9
TFCP2_direct_+/+	ZNF277	3	0	3
TEAD1_direct_+/+	CNN3	2	8	10
TFCP2_direct_+/+	MKNK1	2	0	2
TEAD1_direct_+/+	LIN52	1	8	9
TEAD1_direct_+/+	SYNE3	1	8	9
TFCP2_direct_+/+	ST3GAL2	5	0	5
TFCP2_direct_+/+	ARHGAP42	4	0	4
TEAD1_direct_+/+	COBL	1	8	9
TFCP2_direct_+/+	ADAM15	2	0	2
TEAD1_direct_+/+	B4GALNT3	1	8	9
CHD2_direct_+/-	ANXA7	5	8	13
CHD2_direct_+/-	TSC1	1	8	9
TFCP2_direct_+/+	ST3GAL4	3	0	3
TFCP2_direct_+/+	RTKN2	2	0	2
CHD2_direct_+/-	PLEC	7	8	15
CHD2_direct_+/-	NUP133	4	8	12
TFCP2_direct_+/+	ZNF420	1	0	1
TFCP2_direct_+/+	CDC16	2	0	2
TFCP2_direct_+/+	TERF2	2	0	2
TFCP2_direct_+/+	DELE1	2	0	2
TFCP2_direct_+/+	MINDY3	2	0	2
CHD2_direct_+/-	TMOD3	8	8	16
TFCP2_direct_+/+	CLDN7	4	0	4
CHD2_direct_+/-	IREB2	7	8	15
TFCP2_direct_+/+	GBGT1	5	0	5
TFCP2_direct_+/+	ARMC3	2	0	2
TFCP2_direct_+/+	MAPKBP1	1	0	1
CHD2_direct_+/-	COA1	7	8	15
CHD2_direct_+/-	FRYL	7	8	15
TFCP2_direct_+/+	ACBD3	5	0	5
CHD2_direct_+/-	PHKG1	6	8	14
TFCP2_direct_+/+	CARD18	1	0	1
TFCP2_direct_+/+	EMP2	1	0	1
CHD2_direct_+/-	PLD3	5	8	13
TFCP2_direct_+/+	NFRKB	4	0	4
CHD2_direct_+/-	YEATS2	7	8	15
CHD2_direct_+/-	AKAP9	8	8	16
CHD2_direct_+/-	TLK1	7	8	15
TFCP2_direct_+/+	CNOT10	5	0	5
TFCP2_direct_+/+	PPP4R1	3	0	3
CHD2_direct_+/-	TBK1	8	8	16
TFCP2_direct_+/+	PGM2	2	0	2
CHD2_direct_+/-	PNN	8	8	16
TFCP2_direct_+/+	TMEM209	2	0	2
CHD2_direct_+/-	PPTC7	5	8	13
CHD2_direct_+/-	PAFAH1B2	8	8	16
TFCP2_direct_+/+	GBF1	5	0	5
CHD2_direct_+/-	GPT2	4	8	12
TFCP2_direct_+/+	MAPK8	2	0	2
TFCP2_direct_+/+	ERLEC1	2	0	2
CHD2_direct_+/-	RABGAP1L	7	8	15
TFCP2_direct_+/+	SETD3	3	0	3
TFCP2_direct_+/+	IGF2R	3	0	3
TFCP2_direct_+/+	DRAM1	5	0	5
CHD2_direct_+/-	NUP42	8	8	16
TFCP2_direct_+/+	LETM1	1	0	1
TFCP2_direct_+/+	SETMAR	2	0	2
CHD2_direct_+/-	NFATC3	8	8	16
CHD2_direct_+/-	N4BP1	5	8	13
TFCP2_direct_+/+	QRSL1	2	0	2
TFCP2_direct_+/+	ZNF770	2	0	2
TFCP2_direct_+/+	BAHD1	1	0	1
CHD2_direct_+/-	AP1G1	8	8	16
CHD2_direct_+/-	INTS9	6	8	14
TFCP2_direct_+/+	CUL4A	1	0	1
TFCP2_direct_+/+	AKT2	4	0	4
CHD2_direct_+/-	USP15	7	8	15
TFCP2_direct_+/+	MGMT	3	0	3
TFCP2_direct_+/+	STXBP4	2	0	2
TFCP2_direct_+/+	ERV3-1	2	0	2
CHD2_direct_+/-	RBM39	8	8	16
TFCP2_direct_+/+	PIGT	2	0	2
CHD2_direct_+/-	PTK2	7	8	15
TFCP2_direct_+/+	LRRC7	5	0	5
TFCP2_direct_+/+	GALNT2	4	0	4
TFCP2_direct_+/+	SLC27A6	2	0	2
CHD2_direct_+/-	DHX30	8	8	16
TFCP2_direct_+/+	HDHD5	3	0	3
CHD2_direct_+/-	PCSK7	8	8	16
CHD2_direct_+/-	RECQL	8	8	16
TFCP2_direct_+/+	VRK3	3	0	3
TFCP2_direct_+/+	NUP88	4	0	4
CHD2_direct_+/-	VPS35	8	8	16
CHD2_direct_+/-	TAF3	8	8	16
TFCP2_direct_+/+	IDH3A	3	0	3
TFCP2_direct_+/+	FKBP5	5	0	5
CHD2_direct_+/-	NXN	8	8	16
CHD2_direct_+/-	PI4KA	8	8	16
CHD2_direct_+/-	ARID4A	8	8	16
CHD2_direct_+/-	JMJD1C	8	8	16
TFCP2_direct_+/+	MARK4	4	0	4
CHD2_direct_+/-	ZNF37A	8	8	16
TFCP2_direct_+/+	STEAP1B	2	0	2
CHD2_direct_+/-	DYNC1LI2	6	8	14
TFCP2_direct_+/+	CBS	4	0	4
CHD2_direct_+/-	C1orf159	4	8	12
TFCP2_direct_+/+	LENG8	4	0	4
TFCP2_direct_+/+	UBE2N	2	0	2
TFCP2_direct_+/+	UBE2F	1	0	1
CHD2_direct_+/-	ATP2A2	8	8	16
CHD2_direct_+/-	RBBP6	7	8	15
CHD2_direct_+/-	CNNM3	5	8	13
CHD2_direct_+/-	MCM4	3	8	11
TFCP2_direct_+/+	RNF41	2	0	2
CHD2_direct_+/-	ZNF700	6	8	14
TFCP2_direct_+/+	CBLB	3	0	3
CHD2_direct_+/-	EMC4	1	8	9
CHD2_direct_+/-	PPP4R1	6	8	14
TFCP2_direct_+/+	SUPT5H	4	0	4
TFCP2_direct_+/+	RASSF2	2	0	2
TFCP2_direct_+/+	GNE	1	0	1
TFCP2_direct_+/+	ANPEP	2	0	2
TFCP2_direct_+/+	ELP3	5	0	5
CHD2_direct_+/-	PCID2	3	8	11
TFCP2_direct_+/+	PIEZO1	3	0	3
CHD2_direct_+/-	SRSF10	5	8	13
TFCP2_direct_+/+	PPP3CB	4	0	4
CHD2_direct_+/-	WASL	7	8	15
TFCP2_direct_+/+	COQ8B	1	0	1
TFCP2_direct_+/+	GALNT18	3	0	3
TFCP2_direct_+/+	KLRG2	2	0	2
TFCP2_direct_+/+	POLH	2	0	2
TFCP2_direct_+/+	HUNK	4	0	4
TFCP2_direct_+/+	DMD	4	0	4
CHD2_direct_+/-	TMEM50B	2	8	10
CHD2_direct_+/-	COL9A3	4	8	12
TFCP2_direct_+/+	HLCS	2	0	2
CHD2_direct_+/-	KDM3B	3	8	11
CHD2_direct_+/-	PLEKHA5	5	8	13
TFCP2_direct_+/+	MED25	1	0	1
CHD2_direct_+/-	ERBB3	3	8	11
TFCP2_direct_+/+	PROSER2	2	0	2
TFCP2_direct_+/+	MFN2	3	0	3
TFCP2_direct_+/+	DIP2C	4	0	4
CHD2_direct_+/-	MRTFB	1	8	9
CHD2_direct_+/-	POLE	2	8	10
TFCP2_direct_+/+	ZBTB7A	5	0	5
CHD2_direct_+/-	NFATC2IP	3	8	11
TFCP2_direct_+/+	HORMAD1	1	0	1
TFCP2_direct_+/+	TSEN54	3	0	3
TFCP2_direct_+/+	SRCAP	4	0	4
TFCP2_direct_+/+	SEC24D	3	0	3
TFCP2_direct_+/+	AREL1	1	0	1
TFCP2_direct_+/+	ARHGAP30	1	0	1
TFCP2_direct_+/+	RNF185	4	0	4
CHD2_direct_+/-	TMEM267	2	8	10
CHD2_direct_+/-	EIF3B	3	8	11
TFCP2_direct_+/+	CATSPERG	2	0	2
TFCP2_direct_+/+	REM1	5	0	5
TFCP2_direct_+/+	ALG13	3	0	3
TFCP2_direct_+/+	TFB1M	4	0	4
TFCP2_direct_+/+	MSI2	4	0	4
TFCP2_direct_+/+	ZNF90	3	0	3
TFCP2_direct_+/+	STK40	3	0	3
CHD2_direct_+/-	SEC63	5	8	13
TFCP2_direct_+/+	RAB20	1	0	1
TFCP2_direct_+/+	CHD2	3	0	3
TFCP2_direct_+/+	RAD51B	3	0	3
TFCP2_direct_+/+	SMAD2	2	0	2
TFCP2_direct_+/+	PITHD1	2	0	2
TFCP2_direct_+/+	ARFGEF1	2	0	2
TFCP2_direct_+/+	C10orf95	2	0	2
CHD2_direct_+/-	SMARCA4	4	8	12
TFCP2_direct_+/+	LIFR	5	0	5
TFCP2_direct_+/+	NOP56	1	0	1
CHD2_direct_+/-	RBBP4	1	8	9
TFCP2_direct_+/+	TOR1B	1	0	1
CHD2_direct_+/-	SLC35B4	2	8	10
TFCP2_direct_+/+	CWC25	2	0	2
CHD2_direct_+/-	LAMP2	1	8	9
CHD2_direct_+/-	TAB3	2	8	10
CHD2_direct_+/-	KDM7A	1	8	9
CHD2_direct_+/-	LBR	1	8	9
TFCP2_direct_+/+	DHRS13	4	0	4
TFCP2_direct_+/+	MMS19	3	0	3
TFCP2_direct_+/+	RSKR	5	0	5
TFCP2_direct_+/+	FLCN	5	0	5
TFCP2_direct_+/+	DDX55	1	0	1
TFCP2_direct_+/+	BCAS3	3	0	3
TFCP2_direct_+/+	RUNDC1	1	0	1
TFCP2_direct_+/+	KTN1	2	0	2
GATA3_direct_+/-	GNAS	3	8	11
RCOR1_direct_+/-	IQGAP2	6	8	14
TFCP2_direct_+/+	DCST1	1	0	1
TFCP2_direct_+/+	ZNRF3	1	0	1
TFCP2_direct_+/+	GMCL1	3	0	3
TFCP2_direct_+/+	ANAPC1	2	0	2
TFCP2_direct_+/+	ZNRF1	1	0	1
TFCP2_direct_+/+	PCGF6	3	0	3
TFCP2_direct_+/+	BCL2L14	1	0	1
RCOR1_direct_+/-	SARNP	9	8	17
TFCP2_direct_+/+	SIAH1	1	0	1
TFCP2_direct_+/+	ST6GAL1	1	0	1
TFCP2_direct_+/+	PLCG1	1	0	1
RCOR1_direct_+/-	POP1	5	8	13
TFCP2_direct_+/+	DAG1	1	0	1
RCOR1_direct_+/-	CDC123	1	8	9
TFCP2_direct_+/+	SH3PXD2B	3	0	3
RCOR1_direct_+/-	WAC	1	8	9
TFCP2_direct_+/+	CD2AP	2	0	2
TEAD1_direct_+/-	GPT2	10	8	18
TFCP2_direct_+/+	ARHGAP44	2	0	2
TFCP2_direct_+/+	IQGAP3	2	0	2
TFCP2_direct_+/+	CDC42BPA	1	0	1
TFCP2_direct_+/+	SPG7	1	0	1
TEAD1_direct_+/-	ADGRG6	4	8	12
TEAD1_direct_+/-	YWHAG	1	8	9
TEAD1_direct_+/-	COG5	8	8	16
TFCP2_direct_+/+	PRRC2B	1	0	1
TFCP2_direct_+/+	BBS4	4	0	4
TFCP2_direct_+/+	ZC2HC1A	1	0	1
TEAD1_direct_+/-	AHI1	3	8	11
TFCP2_direct_+/+	SNRK	1	0	1
TFCP2_direct_+/+	ZNF490	1	0	1
TEAD1_direct_+/-	ANXA3	4	8	12
TEAD1_direct_+/-	PITPNC1	2	8	10
TFCP2_direct_+/+	PHLPP1	1	0	1
TEAD1_direct_+/-	PDE4D	2	8	10
TFCP2_direct_+/+	HACD2	1	0	1
TFCP2_direct_+/+	SENP6	1	0	1
ZNF148_direct_+/-	SIPA1L3	9	8	17
TFCP2_direct_+/+	FYCO1	3	0	3
TFCP2_direct_+/+	VPS39	3	0	3
TFCP2_direct_+/+	SNTB2	1	0	1
TFCP2_direct_+/+	PWWP2A	3	0	3
TFCP2_direct_+/+	TRIM26	2	0	2
TFCP2_direct_+/+	ARHGEF12	1	0	1
TFCP2_direct_+/+	KIF13A	1	0	1
TFCP2_direct_+/+	LRRC37A	2	0	2
ZNF148_direct_+/-	KPNB1	7	8	15
ZNF148_direct_+/-	ECPAS	8	8	16
TFCP2_direct_+/+	SCAF8	1	0	1
ZNF148_direct_+/-	XPO6	8	8	16
ZNF148_direct_+/-	DMXL1	7	8	15
TFCP2_direct_+/+	GLUD1	1	0	1
TFCP2_direct_+/+	SRBD1	1	0	1
TFCP2_direct_+/+	SS18	1	0	1
ZNF148_direct_+/-	SMC1A	5	8	13
TFCP2_direct_+/+	FNTA	2	0	2
TFCP2_direct_+/+	PPIL2	3	0	3
TFCP2_direct_+/+	NAA16	1	0	1
ZNF148_direct_+/-	ELAVL1	9	8	17
TFCP2_direct_+/+	ST3GAL6	1	0	1
TFCP2_direct_+/+	NFE2L3	3	0	3
TFCP2_direct_+/+	SYNJ1	3	0	3
ZNF148_direct_+/-	EIF4G3	8	8	16
TFCP2_direct_+/+	TADA1	3	0	3
TFCP2_direct_+/+	PACS1	1	0	1
TFCP2_direct_+/+	ATP13A3	1	0	1
TFCP2_direct_+/+	SLC38A9	1	0	1
TFCP2_direct_+/+	ACVR1	1	0	1
TFCP2_direct_+/+	ABHD14A	3	0	3
TFCP2_direct_+/+	SMPDL3A	1	0	1
ZNF148_direct_+/-	PPP6R3	6	8	14
TFCP2_direct_+/+	PPP6R3	1	0	1
TFCP2_direct_+/+	PCDH1	1	0	1
TFCP2_direct_+/+	DNAJC13	1	0	1
TFCP2_direct_+/+	ZNF609	1	0	1
TFCP2_direct_+/+	SUPT3H	1	0	1
TFCP2_direct_+/+	SCNN1A	2	0	2
ZNF148_direct_+/-	C2CD2	4	8	12
TFCP2_direct_+/+	TPCN1	1	0	1
TFCP2_direct_+/+	RUFY1	1	0	1
TFCP2_direct_+/+	ARHGAP39	1	0	1
TFCP2_direct_+/+	ARFIP1	1	0	1
TFCP2_direct_+/+	SLC35D2	3	0	3
ZNF148_direct_+/-	C1RL	3	8	11
ZNF148_direct_+/-	SMG6	7	8	15
ZNF148_direct_+/-	ATP9B	8	8	16
ZNF148_direct_+/-	EVL	8	8	16
ZNF148_direct_+/-	MND1	9	8	17
TFCP2_direct_+/+	TRAPPC12	3	0	3
TFCP2_direct_+/+	RSPRY1	3	0	3
ZNF148_direct_+/-	GRK3	7	8	15
TFCP2_direct_+/+	DIAPH1	2	0	2
ZNF148_direct_+/-	ORC2	8	8	16
TFCP2_direct_+/+	SLC45A4	3	0	3
TFCP2_direct_+/+	PIGL	3	0	3
TFCP2_direct_+/+	CCDC126	3	0	3
TFCP2_direct_+/+	CHD7	1	0	1
TFCP2_direct_+/+	USP30	1	0	1
TFCP2_direct_+/+	ZNF451	1	0	1
TFCP2_direct_+/+	TSACC	2	0	2
TFCP2_direct_+/+	CSNK1A1	1	0	1
TFCP2_direct_+/+	RAB3GAP2	1	0	1
TFCP2_direct_+/+	PTPN4	1	0	1
TFCP2_direct_+/+	TCF20	1	0	1
ZNF148_direct_+/-	ERP44	8	8	16
ZNF148_direct_+/-	CYFIP1	5	8	13
TFCP2_direct_+/+	UIMC1	1	0	1
ZNF148_direct_+/-	ANKRD36B	6	8	14
TFCP2_direct_+/+	WDPCP	1	0	1
TFCP2_direct_+/+	TTLL5	2	0	2
ZNF148_direct_+/-	SLC22A23	9	8	17
ZNF148_direct_+/-	INPP5F	7	8	15
TFCP2_direct_+/+	ZNF253	2	0	2
ZNF148_direct_+/-	ZNF695	4	8	12
TFCP2_direct_+/+	NAE1	3	0	3
TFCP2_direct_+/+	STAM	1	0	1
ZNF148_direct_+/-	ZNF37A	7	8	15
ZNF148_direct_+/-	C1orf159	9	8	17
ZNF148_direct_+/-	TXNDC11	9	8	17
ZNF148_direct_+/-	SNX3	9	8	17
TFCP2_direct_+/+	ANKS1A	1	0	1
ZNF148_direct_+/-	PDS5A	5	8	13
ZNF148_direct_+/-	PAK2	7	8	15
TFCP2_direct_+/+	NUDCD3	2	0	2
TFCP2_direct_+/+	CLCN3	1	0	1
ZNF148_direct_+/-	SETD4	9	8	17
TFCP2_direct_+/+	ZKSCAN1	2	0	2
ZNF148_direct_+/-	FILIP1L	8	8	16
TFCP2_direct_+/+	PRKCA	1	0	1
TFCP2_direct_+/+	CUTC	2	0	2
TFCP2_direct_+/+	PPARGC1B	2	0	2
ZNF148_direct_+/-	NSMCE2	9	8	17
TFCP2_direct_+/+	AZIN1	1	0	1
ZNF148_direct_+/-	ATG16L1	5	8	13
TFCP2_direct_+/+	TMEM248	1	0	1
ZNF148_direct_+/-	NPC1	9	8	17
ZNF148_direct_+/-	ZNF33A	8	8	16
ZNF148_direct_+/-	SNX13	9	8	17
TFCP2_direct_+/+	PDSS2	1	0	1
ZNF148_direct_+/-	ABHD12	8	8	16
TFCP2_direct_+/+	UTRN	1	0	1
TFCP2_direct_+/+	A4GALT	1	0	1
TFCP2_direct_+/+	UBN2	2	0	2
ZNF148_direct_+/-	TBC1D5	8	8	16
TFCP2_direct_+/+	SCAMP1	3	0	3
TFCP2_direct_+/+	NUMA1	3	0	3
TFCP2_direct_+/+	ARHGAP26	1	0	1
TFCP2_direct_+/+	BORCS5	1	0	1
ZNF148_direct_+/-	OSTM1	8	8	16
TFCP2_direct_+/+	KIAA1217	1	0	1
TFCP2_direct_+/+	EXOC1	2	0	2
TFCP2_direct_+/+	SYCP2L	1	0	1
TFCP2_direct_+/+	AHCTF1	1	0	1
TFCP2_direct_+/+	ZC3H14	1	0	1
TFCP2_direct_+/+	ARID4B	2	0	2
TFCP2_direct_+/+	MPRIP	1	0	1
TFCP2_direct_+/+	HSPG2	2	0	2
ZNF148_direct_+/-	ZNF90	8	8	16
ZNF148_direct_+/-	REPS1	9	8	17
TFCP2_direct_+/+	TRIM27	1	0	1
TFCP2_direct_+/+	PEX14	2	0	2
TFCP2_direct_+/+	SVIL	2	0	2
TFCP2_direct_+/+	NAA25	1	0	1
TFCP2_direct_+/+	MAPK6	2	0	2
TFCP2_direct_+/+	DDIAS	2	0	2
TFCP2_direct_+/+	HERC2	2	0	2
TFCP2_direct_+/+	SLC2A13	2	0	2
TFCP2_direct_+/+	MAGI3	1	0	1
ZNF148_direct_+/-	TMEM94	6	8	14
TFCP2_direct_+/+	AQR	1	0	1
TFCP2_direct_+/+	ATP2B1	1	0	1
TFCP2_direct_+/+	HEATR1	1	0	1
ZNF148_direct_+/-	NARS2	6	8	14
ZNF148_direct_+/-	SLC10A7	7	8	15
TFCP2_direct_+/+	MATR3	1	0	1
ZNF148_direct_+/-	KMT2C	9	8	17
ZNF148_direct_+/-	MYCBP2	7	8	15
TFCP2_direct_+/+	EFR3A	3	0	3
TFCP2_direct_+/+	TMEM241	1	0	1
TFCP2_direct_+/+	BRWD3	1	0	1
TFCP2_direct_+/+	CLEC16A	1	0	1
TFCP2_direct_+/+	FOXN3	1	0	1
TFCP2_direct_+/+	TONSL	1	0	1
ZNF148_direct_+/-	PCCA	9	8	17
TFCP2_direct_+/+	GSE1	2	0	2
ZNF148_direct_+/-	GAN	8	8	16
TFCP2_direct_+/+	UNKL	1	0	1
TFCP2_direct_+/+	POLQ	1	0	1
ZNF148_direct_+/-	COG5	9	8	17
TFCP2_direct_+/+	DOK4	1	0	1
TFCP2_direct_+/+	IBTK	1	0	1
TFCP2_direct_+/+	CDK12	4	0	4
TFCP2_direct_+/+	TRRAP	1	0	1
ZNF148_direct_+/-	PKIB	4	8	12
TFCP2_direct_+/+	PMM2	1	0	1
TFCP2_direct_+/+	EML2	1	0	1
TFCP2_direct_+/+	ODF2	1	0	1
ZNF148_direct_+/-	SNX1	6	8	14
TFCP2_direct_+/+	BMERB1	2	0	2
TFCP2_direct_+/+	DGCR8	1	0	1
TFCP2_direct_+/+	SGTA	1	0	1
TFCP2_direct_+/+	CHPT1	1	0	1
TFCP2_direct_+/+	EXOSC1	1	0	1
TFCP2_direct_+/+	BRD8	1	0	1
TFCP2_direct_+/+	ZNF273	2	0	2
TFCP2_direct_+/+	CLCN5	1	0	1
TFCP2_direct_+/+	RLIM	1	0	1
TFCP2_direct_+/+	SEMA4B	1	0	1
TFCP2_direct_+/+	CTNNA1	1	0	1
ZNF148_direct_+/-	USP32	5	8	13
TFCP2_direct_+/+	CDYL	1	0	1
ZNF148_direct_+/-	PDSS2	8	8	16
TFCP2_direct_+/+	USP9X	1	0	1
TFCP2_direct_+/+	GIT2	2	0	2
TFCP2_direct_+/+	NSMAF	1	0	1
TFCP2_direct_+/+	NKTR	1	0	1
TFCP2_direct_+/+	PAQR4	3	0	3
TFCP2_direct_+/+	DNAJB14	1	0	1
TFCP2_direct_+/+	XKR6	1	0	1
TFCP2_direct_+/+	EPB41L5	2	0	2
TFCP2_direct_+/+	TCOF1	3	0	3
ZNF148_direct_+/-	CSNK1G1	9	8	17
TFCP2_direct_+/+	COX10	1	0	1
ZNF148_direct_+/-	PYROXD1	5	8	13
ZNF148_direct_+/-	CLEC16A	7	8	15
TFCP2_direct_+/+	GLG1	1	0	1
TFCP2_direct_+/+	RB1CC1	1	0	1
TFCP2_direct_+/+	PRMT7	3	0	3
TFCP2_direct_+/+	TCP11L1	2	0	2
TFCP2_direct_+/+	TMEM41B	1	0	1
ZNF148_direct_+/-	FTO	5	8	13
TFCP2_direct_+/+	HSD17B11	1	0	1
TFCP2_direct_+/+	MAP3K4	1	0	1
TFCP2_direct_+/+	IGF2BP1	1	0	1
ZNF148_direct_+/-	RCN2	8	8	16
TFCP2_direct_+/+	IRX2	1	0	1
TFCP2_direct_+/+	OSBPL3	2	0	2
TFCP2_direct_+/+	SBNO1	2	0	2
TFCP2_direct_+/+	LPCAT3	1	0	1
TFCP2_direct_+/+	CNNM2	1	0	1
TFCP2_direct_+/+	INTU	2	0	2
ZNF148_direct_+/-	ATG2B	8	8	16
TFCP2_direct_+/+	IMPA2	1	0	1
ZNF148_direct_+/-	HEATR5A	5	8	13
TFCP2_direct_+/+	NDEL1	2	0	2
TFCP2_direct_+/+	C1orf21	1	0	1
ZNF148_direct_+/-	RBPMS	7	8	15
TFCP2_direct_+/+	AFF4	1	0	1
TFCP2_direct_+/+	TJP1	1	0	1
ZNF148_direct_+/-	CREBBP	6	8	14
ZNF148_direct_+/-	CHCHD3	6	8	14
TFCP2_direct_+/+	C1GALT1	1	0	1
ZNF148_direct_+/-	N4BP1	8	8	16
ZNF148_direct_+/-	MAN2C1	5	8	13
ZNF148_direct_+/-	FAM169A	8	8	16
TFCP2_direct_+/+	ARFGAP1	2	0	2
TFCP2_direct_+/+	BCR	3	0	3
TFCP2_direct_+/+	SH2D5	1	0	1
ZNF148_direct_+/-	MDN1	9	8	17
ZNF148_direct_+/-	RUFY3	7	8	15
TFCP2_direct_+/+	MAPK1	1	0	1
ZNF148_direct_+/-	PPP1R9A	5	8	13
TFCP2_direct_+/+	AKIP1	1	0	1
ZNF148_direct_+/-	PRDM10	1	8	9
ZNF148_direct_+/-	WDR59	4	8	12
ZNF148_direct_+/-	ZNF512	5	8	13
TFCP2_direct_+/+	TMOD3	3	0	3
TFCP2_direct_+/+	EML4	2	0	2
TFCP2_direct_+/+	MOB3B	1	0	1
TFCP2_direct_+/+	ETV6	1	0	1
TFCP2_direct_+/+	YTHDF1	2	0	2
TFCP2_direct_+/+	CERT1	1	0	1
ZNF148_direct_+/-	APPL1	8	8	16
ZNF148_direct_+/-	CREM	4	8	12
TFCP2_direct_+/+	RADIL	1	0	1
TFCP2_direct_+/+	MTO1	2	0	2
TFCP2_direct_+/+	KBTBD2	3	0	3
ZNF148_direct_+/-	CD164	6	8	14
TFCP2_direct_+/+	KIAA1328	1	0	1
TFCP2_direct_+/+	ASCC3	1	0	1
ZNF148_direct_+/-	PDE5A	4	8	12
TFCP2_direct_+/+	GNAQ	1	0	1
TFCP2_direct_+/+	SLC28A3	1	0	1
ZNF148_direct_+/-	BACH1	4	8	12
TFCP2_direct_+/+	PNKP	3	0	3
TFCP2_direct_+/+	PDXDC1	1	0	1
TFCP2_direct_+/+	KMT5B	1	0	1
ZNF148_direct_+/-	RPA1	2	8	10
TFCP2_direct_+/+	APPL1	1	0	1
TFCP2_direct_+/+	JARID2	1	0	1
TFCP2_direct_+/+	SNX14	1	0	1
ZNF148_direct_+/-	KDM6A	8	8	16
ZNF148_direct_+/-	ATP2A2	6	8	14
ZNF148_direct_+/-	ZNF101	3	8	11
TFCP2_direct_+/+	MCU	2	0	2
TFCP2_direct_+/+	WSB1	1	0	1
ZNF148_direct_+/-	MAU2	5	8	13
ZNF148_direct_+/-	DDX43	1	8	9
TFCP2_direct_+/+	CCDC150	1	0	1
TFCP2_direct_+/+	SHPRH	2	0	2
TFCP2_direct_+/+	RAB36	3	0	3
TFCP2_direct_+/+	RAB5C	1	0	1
TFCP2_direct_+/+	ZNF117	2	0	2
TFCP2_direct_+/+	ARFGAP3	3	0	3
TFCP2_direct_+/+	FKBP2	2	0	2
TFCP2_direct_+/+	ETV3	1	0	1
TFCP2_direct_+/+	BCL11A	1	0	1
ZNF148_direct_+/-	DONSON	2	8	10
TFCP2_direct_+/+	RCC1	1	0	1
TFCP2_direct_+/+	CD99L2	2	0	2
TFCP2_direct_+/+	PAQR3	1	0	1
TFCP2_direct_+/+	PITPNA	2	0	2
TFCP2_direct_+/+	RBL1	2	0	2
TFCP2_direct_+/+	MPHOSPH8	1	0	1
TFCP2_direct_+/+	TEF	2	0	2
TFCP2_direct_+/+	BABAM1	1	0	1
TFCP2_direct_+/+	TCEANC	2	0	2
TFCP2_direct_+/+	SPSB4	1	0	1
TFCP2_direct_+/+	MCOLN1	1	0	1
TFCP2_direct_+/+	SENP8	1	0	1
TFCP2_direct_+/+	DHX33	1	0	1
TFCP2_direct_+/+	TEAD4	1	0	1
TFCP2_direct_+/+	CDC23	1	0	1
TFCP2_direct_+/+	FAN1	1	0	1
ZNF148_direct_+/-	PITPNB	5	8	13
ZNF148_direct_+/-	TIMM9	5	8	13
TFCP2_direct_+/+	LINGO1	1	0	1
TFCP2_direct_+/+	RMND5B	1	0	1
ZNF148_direct_+/-	AMDHD2	1	8	9
TFCP2_direct_+/+	PHOSPHO2	1	0	1
TFCP2_direct_+/+	SURF6	1	0	1
TFCP2_direct_+/+	TFAP2C	1	0	1
TFCP2_direct_+/+	TCTN3	1	0	1
TFCP2_direct_+/+	CMTR1	2	0	2
TFCP2_direct_+/+	FOXRED1	1	0	1
TFCP2_direct_+/+	DPM3	1	0	1
TFCP2_direct_+/+	ZNF496	1	0	1
TFCP2_direct_+/+	TM7SF3	1	0	1
ZNF148_direct_+/-	DENND3	1	8	9
TFCP2_direct_+/+	GCLC	2	0	2
TFCP2_direct_+/+	OVOL2	2	0	2
TFCP2_direct_+/+	POMK	1	0	1
TFCP2_direct_+/+	RNASEH2A	1	0	1
TFCP2_direct_+/+	TCAF2	2	0	2
TFCP2_direct_+/+	KLF6	1	0	1
TFCP2_direct_+/+	ANXA9	2	0	2
ZNF148_direct_+/-	TSG101	3	8	11
TFCP2_direct_+/+	GGT7	1	0	1
TFCP2_direct_+/+	PAQR8	1	0	1
ZNF148_direct_+/-	GSS	1	8	9
TFCP2_direct_+/+	BEND7	2	0	2
TFCP2_direct_+/+	BCCIP	2	0	2
TFCP2_direct_+/+	ZBTB46	1	0	1
ZNF148_direct_+/-	SOS2	4	8	12
ZNF148_direct_+/-	DGKZ	3	8	11
TFCP2_direct_+/+	USP3	2	0	2
TFCP2_direct_+/+	BAZ2A	2	0	2
TFCP2_direct_+/+	STRADB	1	0	1
TFCP2_direct_+/+	FOXM1	1	0	1
TFCP2_direct_+/+	ZNF589	1	0	1
TFCP2_direct_+/+	TFDP2	1	0	1
TFCP2_direct_+/+	ULK3	1	0	1
TFCP2_direct_+/+	SNAPC4	1	0	1
TFCP2_direct_+/+	CLOCK	1	0	1
TFCP2_direct_+/+	RETREG2	2	0	2
TFCP2_direct_+/+	NRXN3	1	0	1
TFCP2_direct_+/+	ALG11	1	0	1
TFCP2_direct_+/+	ZNF704	1	0	1
TFCP2_direct_+/+	EIF2AK3	1	0	1
ZNF148_direct_+/-	FGFR3	4	8	12
ZNF148_direct_+/-	BRD4	3	8	11
TFCP2_direct_+/+	TRAF2	2	0	2
TFCP2_direct_+/+	MTMR12	1	0	1
TFCP2_direct_+/+	TIPIN	1	0	1
TFCP2_direct_+/+	ZNF93	1	0	1
TFCP2_direct_+/+	EGLN3	1	0	1
ZNF148_direct_+/-	ZNF791	3	8	11
TFCP2_direct_+/+	ZFP62	1	0	1
TFCP2_direct_+/+	CBX8	1	0	1
TFCP2_direct_+/+	PITPNM2	1	0	1
TFCP2_direct_+/+	ERI2	1	0	1
TFCP2_direct_+/+	RCC2	1	0	1
TFCP2_direct_+/+	SEL1L	1	0	1
TFCP2_direct_+/+	KIF13B	1	0	1
TFCP2_direct_+/+	CDH1	1	0	1
TFCP2_direct_+/+	ZNF320	1	0	1
ZNF148_direct_+/-	ANAPC7	5	8	13
TFCP2_direct_+/+	AHNAK2	1	0	1
TFCP2_direct_+/+	ATF7	1	0	1
TFCP2_direct_+/+	WDR75	1	0	1
TFCP2_direct_+/+	GPSM2	1	0	1
ZNF148_direct_+/-	CD63	4	8	12
TFCP2_direct_+/+	KCNJ13	1	0	1
ZNF148_direct_+/-	DEK	3	8	11
ZNF148_direct_+/-	MED15	4	8	12
TFCP2_direct_+/+	PHF2	1	0	1
TFCP2_direct_+/+	ZNF347	1	0	1
TFCP2_direct_+/+	C3orf52	1	0	1
TFCP2_direct_+/+	CNN3	1	0	1
TFCP2_direct_+/+	SEC16A	1	0	1
TFCP2_direct_+/+	ZNF681	1	0	1
ZNF148_direct_+/-	PPP2R3A	1	8	9
TFCP2_direct_+/+	ANKZF1	2	0	2
TFCP2_direct_+/+	UAP1L1	1	0	1
TFCP2_direct_+/+	RAB31	1	0	1
TFCP2_direct_+/+	NCDN	1	0	1
TFCP2_direct_+/+	PLEKHG3	1	0	1
TFCP2_direct_+/+	FBF1	1	0	1
TFCP2_direct_+/+	TAF1	1	0	1
TFCP2_direct_+/+	PLEKHH3	1	0	1
TFCP2_direct_+/+	SALL4	1	0	1
TFCP2_direct_+/+	FNIP2	1	0	1
TFCP2_direct_+/+	SYNJ2	1	0	1
TFCP2_direct_+/+	RPIA	1	0	1
ZNF148_direct_+/-	RFFL	1	8	9
TFCP2_direct_+/+	RABEP1	2	0	2
TFCP2_direct_+/+	MAN1B1	1	0	1
TFCP2_direct_+/+	SOHLH2	1	0	1
TFCP2_direct_+/+	ZUP1	1	0	1
TFCP2_direct_+/+	RNF19A	1	0	1
TFCP2_direct_+/+	ERI1	1	0	1
ZNF148_direct_+/-	TMEM147	2	8	10
ZNF148_direct_+/-	DOP1B	1	8	9
TFCP2_direct_+/+	TRAK2	1	0	1
ZNF148_direct_+/-	SLC44A2	1	8	9
TFCP2_direct_+/+	CLN8	2	0	2
ZNF148_direct_+/-	RNF4	1	8	9
ZNF148_direct_+/-	BOD1L1	1	8	9
ZNF90_direct_+/-	AP3D1	8	8	16
ZNF90_direct_+/-	ZNF525	8	8	16
ZNF90_direct_+/-	FANCA	7	8	15
TFCP2_direct_+/+	RGS3	1	0	1
TFCP2_direct_+/+	ACO2	2	0	2
TFCP2_direct_+/+	CD276	2	0	2
ZNF90_direct_+/-	MACO1	9	8	17
TFCP2_direct_+/+	ZNF8	1	0	1
TFCP2_direct_+/+	TTC7B	1	0	1
TFCP2_direct_+/+	SOX10	1	0	1
TFCP2_direct_+/+	ZBTB25	1	0	1
TFCP2_direct_+/+	ACADS	1	0	1
ZNF90_direct_+/-	ZNF623	5	8	13
TFCP2_direct_+/+	LRFN1	1	0	1
TFCP2_direct_+/+	DENND5B	1	0	1
TFCP2_direct_+/+	CABYR	1	0	1
TFCP2_direct_+/+	OGFR	1	0	1
ZNF90_direct_+/-	ARHGAP17	9	8	17
ZNF90_direct_+/-	SETX	2	8	10
TFCP2_direct_+/+	VPS35L	1	0	1
ZNF90_direct_+/-	BAZ1B	6	8	14
TFCP2_direct_+/+	ZCCHC2	1	0	1
ZNF90_direct_+/-	VPS13C	9	8	17
TFCP2_direct_+/+	CDAN1	1	0	1
ZNF90_direct_+/-	NCLN	7	8	15
TFCP2_direct_+/+	LCMT1	1	0	1
ZNF90_direct_+/-	PIK3CA	4	8	12
ZNF90_direct_+/-	PRPF40B	5	8	13
TFCP2_direct_+/+	UCHL3	1	0	1
TFCP2_direct_+/+	THAP4	1	0	1
TFCP2_direct_+/+	AVL9	1	0	1
TFCP2_direct_+/+	SFXN1	1	0	1
TFCP2_direct_+/+	OLR1	1	0	1
TFCP2_direct_+/+	AP3S1	1	0	1
TFCP2_direct_+/+	DAGLB	1	0	1
TFCP2_direct_+/+	ATP12A	1	0	1
ZNF90_direct_+/-	SLC37A4	9	8	17
ZNF90_direct_+/-	GNGT1	6	8	14
TFCP2_direct_+/+	XRCC3	1	0	1
ZNF90_direct_+/-	SART3	6	8	14
ZNF90_direct_+/-	DDX17	8	8	16
ZNF30_direct_+/+	LGALS3BP	2	0	2
ZNF30_direct_+/+	CITED2	2	0	2
ZNF90_direct_+/-	RFWD3	6	8	14
ZNF30_direct_+/+	GNAI2	2	0	2
ZNF30_direct_+/+	SLC47A2	1	0	1
ZNF30_direct_+/+	ZNF485	2	0	2
ZNF30_direct_+/+	SAP25	1	0	1
ZNF30_direct_+/+	PSMD6	2	0	2
ZNF30_direct_+/+	CDC42EP1	2	0	2
ZNF30_direct_+/+	ZC3H11A	1	0	1
ZNF30_direct_+/+	GATD1	1	0	1
ZNF30_direct_+/+	C8orf33	1	0	1
ZNF30_direct_+/+	ABRACL	1	0	1
ZNF30_direct_+/+	ZNF880	1	0	1
ZNF589_direct_+/+	HM13	2	0	2
ZNF589_direct_+/+	GFPT1	4	0	4
ZNF589_direct_+/+	SLCO4C1	2	0	2
ZNF589_direct_+/+	NAT10	3	0	3
ZNF589_direct_+/+	ARHGAP19	1	0	1
ZNF589_direct_+/+	ASB3	3	0	3
ZNF589_direct_+/+	MTHFD1L	6	0	6
ZNF589_direct_+/+	WASHC5	3	0	3
ZNF589_direct_+/+	ECHDC1	2	0	2
ZNF589_direct_+/+	ATP9A	2	0	2
ZNF90_direct_+/-	MICU2	2	8	10
ZNF589_direct_+/+	ESYT1	5	0	5
ZNF589_direct_+/+	KIF21A	5	0	5
ZNF589_direct_+/+	ZNF277	4	0	4
ZNF589_direct_+/+	PITPNC1	2	0	2
ZNF589_direct_+/+	PSME4	1	0	1
ZNF589_direct_+/+	ANO8	6	0	6
ZNF90_direct_+/-	ANKIB1	5	8	13
ZNF589_direct_+/+	BRDT	6	0	6
ZNF90_direct_+/-	PAK1	8	8	16
ZNF90_direct_+/-	RNF38	7	8	15
ZNF589_direct_+/+	COG6	4	0	4
ZNF589_direct_+/+	PDE5A	6	0	6
ZNF589_direct_+/+	TMEM120B	1	0	1
ZNF90_direct_+/-	PACSIN2	7	8	15
ZNF589_direct_+/+	ZNF730	4	0	4
ZNF589_direct_+/+	TNS3	1	0	1
ZNF589_direct_+/+	NPFFR2	3	0	3
ZNF589_direct_+/+	KRAS	2	0	2
ZNF90_direct_+/-	SAR1B	8	8	16
ZNF589_direct_+/+	XPO7	3	0	3
ZNF589_direct_+/+	RDH13	1	0	1
ZNF589_direct_+/+	TLN2	2	0	2
ZNF589_direct_+/+	CAD	5	0	5
ZNF589_direct_+/+	SLC35E2B	3	0	3
ZNF90_direct_+/-	ACACA	6	8	14
ZNF90_direct_+/-	KNTC1	1	8	9
ZNF90_direct_+/-	ZNF827	9	8	17
ZNF589_direct_+/+	MUS81	1	0	1
ZNF589_direct_+/+	MTG1	5	0	5
ZNF90_direct_+/-	TYW1B	6	8	14
ZNF589_direct_+/+	PAOX	6	0	6
ZNF90_direct_+/-	GMDS	8	8	16
ZNF589_direct_+/+	RAB10	5	0	5
ZNF589_direct_+/+	WNK1	2	0	2
ZNF90_direct_+/-	MAP2K1	2	8	10
ZNF90_direct_+/-	CTCF	7	8	15
ZNF589_direct_+/+	MCUB	4	0	4
ZNF589_direct_+/+	MARK4	1	0	1
ZNF589_direct_+/+	PCLO	6	0	6
ZNF589_direct_+/+	CSNK1G1	4	0	4
ZNF589_direct_+/+	RBM27	6	0	6
ZNF589_direct_+/+	SLC23A2	1	0	1
ZNF589_direct_+/+	TNKS	2	0	2
ZNF589_direct_+/+	TMEM267	1	0	1
ZNF589_direct_+/+	PDCD11	3	0	3
ZNF589_direct_+/+	KDM5A	1	0	1
ZNF589_direct_+/+	CDR2	3	0	3
ZNF589_direct_+/+	PISD	1	0	1
ZNF589_direct_+/+	BCLAF3	1	0	1
ZNF90_direct_+/-	NPLOC4	5	8	13
ZNF589_direct_+/+	TTC39B	5	0	5
ZNF589_direct_+/+	GTPBP10	4	0	4
ZNF589_direct_+/+	PCNP	3	0	3
ZNF589_direct_+/+	TAB2	2	0	2
ZNF589_direct_+/+	HERC3	4	0	4
ZNF589_direct_+/+	UBN2	5	0	5
ZNF589_direct_+/+	PRCP	2	0	2
ZNF589_direct_+/+	TACC1	2	0	2
ZNF90_direct_+/-	TSG101	9	8	17
ZNF589_direct_+/+	APPL1	6	0	6
ZNF589_direct_+/+	MSH3	6	0	6
ZNF589_direct_+/+	DOT1L	3	0	3
ZNF589_direct_+/+	BORCS5	1	0	1
ZNF589_direct_+/+	CEP290	4	0	4
ZNF90_direct_+/-	LRBA	5	8	13
ZNF90_direct_+/-	ITFG1	5	8	13
ZNF589_direct_+/+	OGT	4	0	4
ZNF589_direct_+/+	AP2B1	1	0	1
ZNF589_direct_+/+	FGGY	5	0	5
ZNF589_direct_+/+	COMMD10	5	0	5
ZNF589_direct_+/+	TMTC3	5	0	5
ZNF90_direct_+/-	ZNF28	6	8	14
ZNF589_direct_+/+	SLC35E1	6	0	6
ZNF589_direct_+/+	CCNL2	4	0	4
ZNF589_direct_+/+	TRIM60	5	0	5
ZNF90_direct_+/-	PNISR	6	8	14
ZNF589_direct_+/+	NCOR2	2	0	2
ZNF589_direct_+/+	KLHDC10	2	0	2
ZNF90_direct_+/-	CELF1	5	8	13
ZNF90_direct_+/-	KDM7A	3	8	11
ZNF589_direct_+/+	SLC37A4	2	0	2
ZNF90_direct_+/-	ZNF823	6	8	14
ZNF589_direct_+/+	ATP2C1	6	0	6
ZNF589_direct_+/+	CMIP	5	0	5
ZNF589_direct_+/+	ADCY3	2	0	2
ZNF90_direct_+/-	ANKRD23	7	8	15
ZNF90_direct_+/-	ITM2B	5	8	13
ZNF589_direct_+/+	ZNF83	2	0	2
ZNF589_direct_+/+	CEP162	6	0	6
ZNF90_direct_+/-	UQCC1	5	8	13
ZNF589_direct_+/+	PIGU	4	0	4
ZNF90_direct_+/-	CANX	2	8	10
ZNF589_direct_+/+	ICA1	4	0	4
ZNF90_direct_+/-	ANKLE2	9	8	17
ZNF589_direct_+/+	ALDH1L2	6	0	6
ZNF589_direct_+/+	PRKAR1B	2	0	2
ZNF589_direct_+/+	PTCD2	3	0	3
ZNF589_direct_+/+	ZGLP1	3	0	3
ZNF589_direct_+/+	ZNF800	3	0	3
ZNF589_direct_+/+	TAF1B	6	0	6
ZNF589_direct_+/+	ATP11A	1	0	1
ZNF90_direct_+/-	CLK1	6	8	14
ZNF589_direct_+/+	FAM184A	1	0	1
ZNF589_direct_+/+	CALU	1	0	1
ZNF589_direct_+/+	ZNF317	5	0	5
ZNF589_direct_+/+	PLA2G12A	5	0	5
ZNF90_direct_+/-	HNRNPH1	8	8	16
ZNF589_direct_+/+	POC5	1	0	1
ZNF589_direct_+/+	UMAD1	3	0	3
ZNF589_direct_+/+	SLC37A3	3	0	3
ZNF90_direct_+/-	IGF1R	6	8	14
ZNF90_direct_+/-	THOC2	9	8	17
ZNF589_direct_+/+	NEMP1	2	0	2
ZNF90_direct_+/-	ACVR1	9	8	17
ZNF589_direct_+/+	ARL13B	6	0	6
ZNF90_direct_+/-	MTMR12	3	8	11
ZNF589_direct_+/+	PNPT1	3	0	3
ZNF90_direct_+/-	SRSF2	8	8	16
ZNF589_direct_+/+	MSH5	2	0	2
ZNF589_direct_+/+	TRMT2B	3	0	3
ZNF589_direct_+/+	DIP2B	3	0	3
ZNF589_direct_+/+	ACVR1	4	0	4
ZNF589_direct_+/+	MPZL2	1	0	1
ZNF589_direct_+/+	DELE1	5	0	5
ZNF589_direct_+/+	ADK	3	0	3
ZNF589_direct_+/+	ADGRL2	1	0	1
ZNF90_direct_+/-	RAB3GAP2	9	8	17
ZNF589_direct_+/+	TAF1A	3	0	3
ZNF589_direct_+/+	NAA15	1	0	1
ZNF589_direct_+/+	FBXL18	2	0	2
ZNF589_direct_+/+	CHORDC1	6	0	6
ZNF589_direct_+/+	ATP6V0A1	1	0	1
ZNF589_direct_+/+	RHPN2	4	0	4
ZNF589_direct_+/+	PLEKHH3	3	0	3
ZNF589_direct_+/+	CNOT2	4	0	4
ZNF589_direct_+/+	RAD54B	1	0	1
ZNF589_direct_+/+	VPS36	6	0	6
ZNF90_direct_+/-	NIPA2	8	8	16
ZNF589_direct_+/+	PACSIN2	3	0	3
ZNF90_direct_+/-	PCCA	3	8	11
ZNF589_direct_+/+	KRIT1	6	0	6
ZNF589_direct_+/+	KPNA5	6	0	6
ZNF90_direct_+/-	KMT2E	5	8	13
ZNF589_direct_+/+	UBE3C	3	0	3
ZNF589_direct_+/+	SLC35E3	4	0	4
ZNF589_direct_+/+	USP20	1	0	1
ZNF589_direct_+/+	MAP3K4	3	0	3
ZNF589_direct_+/+	SUPT20H	5	0	5
ZNF589_direct_+/+	WWOX	2	0	2
ZNF589_direct_+/+	RIMKLB	2	0	2
ZNF90_direct_+/-	CSE1L	7	8	15
ZNF90_direct_+/-	TRA2B	3	8	11
ZNF589_direct_+/+	RPTOR	1	0	1
ZNF589_direct_+/+	RUFY2	3	0	3
ZNF589_direct_+/+	ZDHHC16	3	0	3
ZNF589_direct_+/+	DHX8	1	0	1
ZNF589_direct_+/+	STXBP5	2	0	2
ZNF90_direct_+/-	ABCC1	9	8	17
ZNF589_direct_+/+	RNF114	2	0	2
ZNF589_direct_+/+	UGCG	1	0	1
ZNF589_direct_+/+	CDC25A	5	0	5
ZNF589_direct_+/+	TBC1D32	1	0	1
ZNF90_direct_+/-	NF2	9	8	17
ZNF90_direct_+/-	ADGRV1	9	8	17
ZNF589_direct_+/+	DAGLB	2	0	2
ZNF90_direct_+/-	TMEM147	9	8	17
ZNF589_direct_+/+	INVS	2	0	2
ZNF589_direct_+/+	RPAP2	1	0	1
ZNF589_direct_+/+	MAGI3	2	0	2
ZNF90_direct_+/-	GFM1	6	8	14
ZNF589_direct_+/+	CLCN7	2	0	2
ZNF589_direct_+/+	NUP42	4	0	4
ZNF589_direct_+/+	STS	3	0	3
ZNF589_direct_+/+	CAPRIN1	1	0	1
ZNF589_direct_+/+	PLOD3	1	0	1
ZNF589_direct_+/+	GPHN	5	0	5
ZNF90_direct_+/-	PRR14L	5	8	13
ZNF589_direct_+/+	XIAP	1	0	1
ZNF589_direct_+/+	MLH3	3	0	3
ZNF90_direct_+/-	SLC39A7	8	8	16
ZNF90_direct_+/-	XKR6	9	8	17
ZNF589_direct_+/+	ASIP	6	0	6
ZNF589_direct_+/+	ANO10	3	0	3
ZNF589_direct_+/+	APPBP2	6	0	6
ZNF90_direct_+/-	SCAF8	7	8	15
ZNF589_direct_+/+	CLN3	6	0	6
ZNF589_direct_+/+	FLNB	2	0	2
ZNF589_direct_+/+	ME2	4	0	4
ZNF589_direct_+/+	LAMA1	4	0	4
ZNF589_direct_+/+	USP8	1	0	1
ZNF589_direct_+/+	NAPEPLD	5	0	5
ZNF90_direct_+/-	KLHDC2	7	8	15
ZNF589_direct_+/+	TIMM10B	6	0	6
ZNF589_direct_+/+	LRRN3	2	0	2
ZNF589_direct_+/+	TMEM131	2	0	2
ZNF589_direct_+/+	NIPBL	2	0	2
ZNF90_direct_+/-	ZNF732	9	8	17
ZNF589_direct_+/+	SLC35A5	6	0	6
ZNF589_direct_+/+	HOOK3	1	0	1
ZNF589_direct_+/+	ABHD12	2	0	2
ZNF90_direct_+/-	CXADR	8	8	16
ZNF589_direct_+/+	PDSS1	1	0	1
ZNF589_direct_+/+	NAF1	1	0	1
ZNF589_direct_+/+	MSANTD2	3	0	3
ZNF589_direct_+/+	KNTC1	3	0	3
ZNF589_direct_+/+	SMG6	1	0	1
ZNF90_direct_+/-	RABEP1	6	8	14
ZNF589_direct_+/+	TICRR	2	0	2
ZNF589_direct_+/+	GINS1	1	0	1
ZNF589_direct_+/+	VPS35L	5	0	5
ZNF589_direct_+/+	GTPBP3	3	0	3
ZNF589_direct_+/+	GPCPD1	5	0	5
ZNF589_direct_+/+	SRSF2	4	0	4
ZNF90_direct_+/-	YPEL2	9	8	17
ZNF90_direct_+/-	AMBRA1	6	8	14
ZNF589_direct_+/+	DHX36	5	0	5
ZNF589_direct_+/+	PHF20L1	6	0	6
ZNF589_direct_+/+	KCNMB4	3	0	3
ZNF589_direct_+/+	OFD1	5	0	5
ZNF589_direct_+/+	CSTF3	3	0	3
ZNF589_direct_+/+	SLAIN2	5	0	5
ZNF589_direct_+/+	HECTD1	2	0	2
ZNF90_direct_+/-	TLCD1	9	8	17
ZNF589_direct_+/+	ASH1L	3	0	3
ZNF90_direct_+/-	ZNF486	7	8	15
ZNF589_direct_+/+	BABAM1	6	0	6
ZNF589_direct_+/+	SLC5A6	1	0	1
ZNF589_direct_+/+	GALNT2	3	0	3
ZNF90_direct_+/-	AGTPBP1	4	8	12
ZNF589_direct_+/+	USP34	3	0	3
ZNF589_direct_+/+	THOC1	1	0	1
ZNF589_direct_+/+	LMBR1	1	0	1
ZNF589_direct_+/+	CDC14B	2	0	2
ZNF589_direct_+/+	SLC25A13	3	0	3
ZNF90_direct_+/-	CDC14B	2	8	10
ZNF589_direct_+/+	RCHY1	4	0	4
ZNF589_direct_+/+	ARFGEF2	6	0	6
ZNF589_direct_+/+	POLDIP3	1	0	1
ZNF589_direct_+/+	TM7SF3	5	0	5
ZNF589_direct_+/+	ZNF587	3	0	3
ZNF589_direct_+/+	ZNF532	3	0	3
ZNF589_direct_+/+	MTERF1	6	0	6
ZNF589_direct_+/+	TMEM192	3	0	3
ZNF589_direct_+/+	PDCD7	2	0	2
ZNF589_direct_+/+	PPAT	5	0	5
ZNF589_direct_+/+	LMAN1	2	0	2
ZNF589_direct_+/+	DNAJB6	4	0	4
ZNF589_direct_+/+	TUBGCP2	2	0	2
ZNF589_direct_+/+	ELOVL6	3	0	3
ZNF589_direct_+/+	SMARCAD1	5	0	5
ZNF589_direct_+/+	ASCC3	1	0	1
ZNF589_direct_+/+	ARID1B	5	0	5
ZNF589_direct_+/+	PPME1	2	0	2
ZNF589_direct_+/+	SLC16A4	1	0	1
ZNF589_direct_+/+	RPA1	6	0	6
ZNF589_direct_+/+	CLIP1	1	0	1
ZNF90_direct_+/-	ADGRA3	8	8	16
ZNF589_direct_+/+	ORC5	5	0	5
ZNF589_direct_+/+	ALG5	1	0	1
ZNF90_direct_+/-	ECPAS	7	8	15
ZNF589_direct_+/+	IKBKB	1	0	1
ZNF90_direct_+/-	TTC17	7	8	15
ZNF589_direct_+/+	CKAP2	1	0	1
ZNF90_direct_+/-	ATG10	5	8	13
ZNF90_direct_+/-	ZNF736	9	8	17
ZNF90_direct_+/-	NRDC	9	8	17
ZNF589_direct_+/+	AKAP10	1	0	1
ZNF589_direct_+/+	NSUN6	2	0	2
ZNF589_direct_+/+	SNX9	1	0	1
ZNF90_direct_+/-	TRMT13	9	8	17
ZNF589_direct_+/+	ARHGAP35	1	0	1
ZNF589_direct_+/+	VRK2	5	0	5
ZNF90_direct_+/-	PARN	7	8	15
ZNF589_direct_+/+	MFSD11	1	0	1
ZNF589_direct_+/+	ITFG2	2	0	2
ZNF589_direct_+/+	RBM47	1	0	1
ZNF589_direct_+/+	DNAAF5	3	0	3
ZNF589_direct_+/+	WBP1L	2	0	2
ZNF90_direct_+/-	RRP1B	9	8	17
ZNF90_direct_+/-	AKAP10	7	8	15
ZNF589_direct_+/+	CYB5R4	3	0	3
ZNF589_direct_+/+	GPATCH2	6	0	6
ZNF589_direct_+/+	PARP4	4	0	4
ZNF90_direct_+/-	CHERP	9	8	17
ZNF589_direct_+/+	NUP88	1	0	1
ZNF589_direct_+/+	MYCBP2	2	0	2
ZNF589_direct_+/+	A4GALT	5	0	5
ZNF589_direct_+/+	STAU2	5	0	5
ZNF589_direct_+/+	UBXN8	2	0	2
ZNF589_direct_+/+	KIAA0232	2	0	2
ZNF589_direct_+/+	PHC3	1	0	1
ZNF589_direct_+/+	NCAPG2	1	0	1
ZNF589_direct_+/+	SCAF11	4	0	4
ZNF90_direct_+/-	RBL2	6	8	14
ZNF589_direct_+/+	PIK3CA	6	0	6
ZNF589_direct_+/+	GABRB3	4	0	4
ZNF90_direct_+/-	SLC38A9	7	8	15
ZNF589_direct_+/+	MTMR2	1	0	1
ZNF589_direct_+/+	MGLL	5	0	5
ZNF90_direct_+/-	RNF149	5	8	13
ZNF589_direct_+/+	CC2D2A	2	0	2
ZNF589_direct_+/+	PHIP	6	0	6
ZNF589_direct_+/+	TRUB1	5	0	5
ZNF589_direct_+/+	ZWILCH	5	0	5
ZNF589_direct_+/+	ZC3H14	2	0	2
ZNF589_direct_+/+	KLHDC4	4	0	4
ZNF589_direct_+/+	KIAA1328	6	0	6
ZNF90_direct_+/-	EP400	3	8	11
ZNF589_direct_+/+	SGPL1	4	0	4
ZNF589_direct_+/+	AKT3	4	0	4
ZNF589_direct_+/+	DYM	1	0	1
ZNF589_direct_+/+	FKBP9	2	0	2
ZNF90_direct_+/-	TMEM41B	6	8	14
ZNF589_direct_+/+	CNOT10	6	0	6
ZNF589_direct_+/+	SERAC1	6	0	6
ZNF589_direct_+/+	TIAM1	1	0	1
ZNF90_direct_+/-	ZNF83	3	8	11
ZNF589_direct_+/+	MED15	3	0	3
ZNF589_direct_+/+	NAALAD2	4	0	4
ZNF589_direct_+/+	MIPEP	4	0	4
ZNF90_direct_+/-	SUGCT	8	8	16
ZNF589_direct_+/+	TMEM184C	2	0	2
ZNF589_direct_+/+	CEP85L	5	0	5
ZNF589_direct_+/+	YARS2	2	0	2
ZNF90_direct_+/-	UBA2	9	8	17
ZNF589_direct_+/+	KLHL5	2	0	2
ZNF589_direct_+/+	ZNF589	3	0	3
ZNF589_direct_+/+	NDUFAF5	4	0	4
ZNF589_direct_+/+	SIPA1L1	2	0	2
ZNF589_direct_+/+	TMC5	6	0	6
ZNF589_direct_+/+	SPATS2	2	0	2
ZNF589_direct_+/+	IBTK	4	0	4
ZNF90_direct_+/-	PAXBP1	5	8	13
ZNF589_direct_+/+	ARFGAP1	2	0	2
ZNF90_direct_+/-	DPY19L1	9	8	17
ZNF589_direct_+/+	PRMT9	3	0	3
ZNF589_direct_+/+	WDPCP	5	0	5
ZNF90_direct_+/-	NAP1L4	5	8	13
ZNF589_direct_+/+	SCFD2	1	0	1
ZNF589_direct_+/+	EXTL3	2	0	2
ZNF90_direct_+/-	OFD1	6	8	14
ZNF589_direct_+/+	NOM1	3	0	3
ZNF589_direct_+/+	RASSF1	1	0	1
ZNF90_direct_+/-	TNPO3	6	8	14
ZNF90_direct_+/-	ZNF22	9	8	17
ZNF90_direct_+/-	SP4	6	8	14
ZNF589_direct_+/+	SLC39A6	6	0	6
ZNF589_direct_+/+	ZBTB24	6	0	6
ZNF589_direct_+/+	RHBDF2	3	0	3
ZNF589_direct_+/+	DPH6	6	0	6
ZNF589_direct_+/+	APPL2	5	0	5
ZNF90_direct_+/-	GRK3	4	8	12
ZNF589_direct_+/+	VPS54	3	0	3
ZNF589_direct_+/+	SRSF1	6	0	6
ZNF589_direct_+/+	DIS3L2	1	0	1
ZNF589_direct_+/+	ARIH1	1	0	1
ZNF589_direct_+/+	UBA2	2	0	2
ZNF589_direct_+/+	GDE1	1	0	1
ZNF589_direct_+/+	SNX13	1	0	1
ZNF589_direct_+/+	SIAH1	5	0	5
ZNF589_direct_+/+	RALGAPA1	6	0	6
ZNF90_direct_+/-	SOCS7	4	8	12
ZNF589_direct_+/+	ATR	5	0	5
ZNF589_direct_+/+	FOCAD	2	0	2
ZNF589_direct_+/+	DHX15	1	0	1
ZNF589_direct_+/+	ARL8B	3	0	3
ZNF589_direct_+/+	FXN	6	0	6
ZNF90_direct_+/-	ATXN2	9	8	17
ZNF589_direct_+/+	SLC12A6	4	0	4
ZNF589_direct_+/+	PELI1	1	0	1
ZNF589_direct_+/+	CYB5R3	2	0	2
ZNF589_direct_+/+	TMEM209	2	0	2
ZNF90_direct_+/-	FRYL	5	8	13
ZNF589_direct_+/+	C5orf34	5	0	5
ZNF589_direct_+/+	ZNF326	3	0	3
ZNF589_direct_+/+	RABGEF1	2	0	2
ZNF90_direct_+/-	WDR20	7	8	15
ZNF589_direct_+/+	AKAP9	1	0	1
ZNF589_direct_+/+	PPP4R1	1	0	1
ZNF589_direct_+/+	NOCT	1	0	1
ZNF90_direct_+/-	RESF1	7	8	15
ZNF90_direct_+/-	MAN2A1	3	8	11
ZNF589_direct_+/+	KAT6A	1	0	1
ZNF90_direct_+/-	INPP5F	6	8	14
ZNF90_direct_+/-	MSH5	8	8	16
ZNF90_direct_+/-	CDK7	9	8	17
ZNF589_direct_+/+	USP53	1	0	1
ZNF589_direct_+/+	SEC23B	4	0	4
ZNF589_direct_+/+	MFN1	2	0	2
ZNF589_direct_+/+	GABRG2	6	0	6
ZNF589_direct_+/+	FSBP	6	0	6
ZNF589_direct_+/+	SNX16	2	0	2
ZNF589_direct_+/+	GLCCI1	1	0	1
ZNF589_direct_+/+	OCIAD1	1	0	1
ZNF589_direct_+/+	GPR107	4	0	4
ZNF589_direct_+/+	NLGN4X	4	0	4
ZNF589_direct_+/+	XRN1	4	0	4
ZNF589_direct_+/+	BRWD3	3	0	3
ZNF90_direct_+/-	ZNF512	1	8	9
ZNF589_direct_+/+	TULP4	1	0	1
ZNF589_direct_+/+	B4GALT5	1	0	1
ZNF589_direct_+/+	ZNF623	6	0	6
ZNF589_direct_+/+	VAT1L	5	0	5
ZNF589_direct_+/+	FAM133B	1	0	1
ZNF90_direct_+/-	ZRSR2	7	8	15
ZNF589_direct_+/+	SMG1	2	0	2
ZNF589_direct_+/+	PTCD1	1	0	1
ZNF589_direct_+/+	AEBP2	2	0	2
ZNF589_direct_+/+	LDLRAD3	5	0	5
ZNF589_direct_+/+	GMDS	5	0	5
ZNF589_direct_+/+	BRMS1L	6	0	6
ZNF589_direct_+/+	ABCC5	1	0	1
ZNF589_direct_+/+	TBRG1	6	0	6
ZNF589_direct_+/+	CD164	2	0	2
ZNF90_direct_+/-	ASCC3	5	8	13
ZNF90_direct_+/-	HSP90B1	9	8	17
ZNF589_direct_+/+	PTPN9	6	0	6
ZNF90_direct_+/-	GUSB	9	8	17
ZNF589_direct_+/+	PTS	3	0	3
ZNF589_direct_+/+	ACACA	5	0	5
ZNF90_direct_+/-	ULK4	4	8	12
ZNF589_direct_+/+	POR	1	0	1
ZNF589_direct_+/+	KLHL2	2	0	2
ZNF589_direct_+/+	TNRC18	1	0	1
ZNF90_direct_+/-	NOP58	9	8	17
ZNF589_direct_+/+	TULP3	2	0	2
ZNF90_direct_+/-	CA5B	7	8	15
ZNF589_direct_+/+	MYO1E	3	0	3
ZNF589_direct_+/+	LPGAT1	2	0	2
ZNF589_direct_+/+	UBE2F	2	0	2
ZNF589_direct_+/+	ATP6V1H	4	0	4
ZNF589_direct_+/+	FAM168A	1	0	1
ZNF589_direct_+/+	FBXW11	2	0	2
ZNF589_direct_+/+	AFG1L	5	0	5
ZNF589_direct_+/+	TBC1D8	2	0	2
ZNF589_direct_+/+	ZUP1	1	0	1
ZNF589_direct_+/+	FEZ2	2	0	2
ZNF90_direct_+/-	ZFP82	8	8	16
ZNF589_direct_+/+	DNAJC25	2	0	2
ZNF589_direct_+/+	ZNF726	2	0	2
ZNF589_direct_+/+	RNGTT	3	0	3
ZNF589_direct_+/+	RETREG3	5	0	5
ZNF589_direct_+/+	SETD2	2	0	2
ZNF589_direct_+/+	FAF1	2	0	2
ZNF589_direct_+/+	CCDC144A	1	0	1
ZNF90_direct_+/-	UBAP2	4	8	12
ZNF589_direct_+/+	IRAK1BP1	6	0	6
ZNF589_direct_+/+	SNAPC3	1	0	1
ZNF589_direct_+/+	WTIP	1	0	1
ZNF589_direct_+/+	UBTD2	2	0	2
ZNF589_direct_+/+	RECK	5	0	5
ZNF589_direct_+/+	LARP7	1	0	1
ZNF90_direct_+/-	ZFYVE21	3	8	11
ZNF589_direct_+/+	GPBP1	1	0	1
ZNF589_direct_+/+	DCUN1D2	3	0	3
ZNF589_direct_+/+	ZNF43	5	0	5
ZNF90_direct_+/-	WBP4	3	8	11
ZNF589_direct_+/+	PLEKHA5	3	0	3
ZNF589_direct_+/+	ABI1	5	0	5
ZNF90_direct_+/-	SLAIN2	9	8	17
ZNF589_direct_+/+	CPEB3	5	0	5
ZNF589_direct_+/+	SARAF	2	0	2
ZNF589_direct_+/+	POLR3E	1	0	1
ZNF589_direct_+/+	RAD9A	3	0	3
ZNF589_direct_+/+	ATRAID	3	0	3
ZNF90_direct_+/-	BICD1	3	8	11
ZNF589_direct_+/+	MYO6	4	0	4
ZNF589_direct_+/+	EIF2A	2	0	2
ZNF589_direct_+/+	MTFR1	5	0	5
ZNF589_direct_+/+	CDC27	6	0	6
ZNF589_direct_+/+	PDE7A	1	0	1
ZNF589_direct_+/+	ESYT2	1	0	1
ZNF90_direct_+/-	ARHGAP42	9	8	17
ZNF589_direct_+/+	RBMS1	1	0	1
ZNF589_direct_+/+	GNPTAB	1	0	1
ZNF589_direct_+/+	PPIP5K2	1	0	1
ZNF589_direct_+/+	SELENOK	2	0	2
ZNF589_direct_+/+	CFDP1	2	0	2
ZNF90_direct_+/-	SHQ1	2	8	10
ZNF589_direct_+/+	USP9X	2	0	2
ZNF589_direct_+/+	CCDC150	6	0	6
ZNF589_direct_+/+	PPP1R9A	2	0	2
ZNF589_direct_+/+	MBD5	1	0	1
ZNF90_direct_+/-	TMEM67	9	8	17
ZNF90_direct_+/-	RAB11FIP2	1	8	9
ZNF589_direct_+/+	CASK	2	0	2
ZNF589_direct_+/+	TRIM4	5	0	5
ZNF589_direct_+/+	FASTKD1	5	0	5
ZNF589_direct_+/+	ENPP1	4	0	4
ZNF589_direct_+/+	ANKRD10	2	0	2
ZNF589_direct_+/+	PI4KA	3	0	3
ZNF90_direct_+/-	KMT5B	5	8	13
ZNF589_direct_+/+	ARMC10	6	0	6
ZNF589_direct_+/+	SPATA6L	6	0	6
ZNF589_direct_+/+	DMXL1	3	0	3
ZNF589_direct_+/+	SLC52A1	3	0	3
ZNF589_direct_+/+	SNX14	1	0	1
ZNF589_direct_+/+	SDK1	2	0	2
ZNF589_direct_+/+	ITGB5	1	0	1
ZNF589_direct_+/+	RBM5	3	0	3
ZNF589_direct_+/+	MMS19	1	0	1
ZNF589_direct_+/+	NIPAL1	1	0	1
ZNF589_direct_+/+	AHI1	6	0	6
ZNF589_direct_+/+	ZC2HC1A	6	0	6
ZNF589_direct_+/+	GTF3C3	6	0	6
ZNF589_direct_+/+	TCF20	2	0	2
ZNF589_direct_+/+	AFF4	1	0	1
ZNF589_direct_+/+	FZD3	2	0	2
ZNF589_direct_+/+	HEXA	2	0	2
ZNF589_direct_+/+	MOSMO	2	0	2
ZNF589_direct_+/+	RNF149	3	0	3
ZNF90_direct_+/-	POLDIP3	9	8	17
ZNF589_direct_+/+	TASOR2	4	0	4
ZNF90_direct_+/-	GRSF1	8	8	16
ZNF589_direct_+/+	DNHD1	2	0	2
ZNF589_direct_+/+	STRADB	2	0	2
ZNF589_direct_+/+	GAS7	2	0	2
ZNF589_direct_+/+	PEX1	6	0	6
ZNF589_direct_+/+	PIR	3	0	3
ZNF589_direct_+/+	RFESD	2	0	2
ZNF90_direct_+/-	TTC21B	9	8	17
ZNF589_direct_+/+	LRRC58	1	0	1
ZNF90_direct_+/-	WWP1	6	8	14
ZNF589_direct_+/+	GNPAT	1	0	1
ZNF589_direct_+/+	IQANK1	4	0	4
ZNF90_direct_+/-	CNOT11	3	8	11
ZNF589_direct_+/+	SFRP1	1	0	1
ZNF589_direct_+/+	ZNF92	5	0	5
ZNF90_direct_+/-	PSD3	4	8	12
ZNF589_direct_+/+	MGA	2	0	2
ZNF589_direct_+/+	PKNOX1	1	0	1
ZNF589_direct_+/+	ASB13	4	0	4
ZNF589_direct_+/+	PTHLH	3	0	3
ZNF90_direct_+/-	NT5DC1	4	8	12
ZNF589_direct_+/+	ZNF16	2	0	2
ZNF90_direct_+/-	KDM2A	2	8	10
ZNF589_direct_+/+	RFX3	4	0	4
ZNF589_direct_+/+	CENPL	2	0	2
ZNF90_direct_+/-	PDS5A	7	8	15
ZNF589_direct_+/+	BACH1	3	0	3
ZNF589_direct_+/+	PPM1F	1	0	1
ZNF589_direct_+/+	NRDE2	2	0	2
ZNF589_direct_+/+	ZNF391	1	0	1
ZNF589_direct_+/+	MBOAT1	2	0	2
ZNF589_direct_+/+	EHHADH	2	0	2
ZNF90_direct_+/-	FGD4	6	8	14
ZNF589_direct_+/+	C3orf38	3	0	3
ZNF589_direct_+/+	DRD4	5	0	5
ZNF589_direct_+/+	RTF1	1	0	1
ZNF589_direct_+/+	WDR72	1	0	1
ZNF589_direct_+/+	ZNF250	1	0	1
ZNF589_direct_+/+	LEPROTL1	3	0	3
ZNF589_direct_+/+	ETV6	1	0	1
ZNF589_direct_+/+	AASDH	2	0	2
ZNF90_direct_+/-	C8orf76	6	8	14
ZNF589_direct_+/+	CDK6	5	0	5
ZNF90_direct_+/-	RIF1	7	8	15
ZNF589_direct_+/+	TOPORS	1	0	1
ZNF90_direct_+/-	SCAPER	3	8	11
ZNF589_direct_+/+	FUCA2	1	0	1
ZNF589_direct_+/+	KDM1B	3	0	3
ZNF589_direct_+/+	SMIM13	2	0	2
ZNF589_direct_+/+	SIN3A	3	0	3
ZNF589_direct_+/+	SPATA17	2	0	2
ZNF589_direct_+/+	FRMD4A	4	0	4
ZNF589_direct_+/+	RABGGTB	4	0	4
ZNF589_direct_+/+	CDADC1	4	0	4
ZNF589_direct_+/+	TXNDC11	1	0	1
ZNF589_direct_+/+	PPIL4	1	0	1
ZNF589_direct_+/+	TICAM1	1	0	1
ZNF589_direct_+/+	LYRM7	3	0	3
ZNF589_direct_+/+	C12orf43	4	0	4
ZNF589_direct_+/+	CRPPA	4	0	4
ZNF589_direct_+/+	SLC13A3	4	0	4
ZNF589_direct_+/+	CUX1	2	0	2
ZNF589_direct_+/+	PNPLA3	4	0	4
ZNF589_direct_+/+	TAF1	1	0	1
ZNF589_direct_+/+	PHF14	2	0	2
ZNF589_direct_+/+	SERGEF	3	0	3
ZNF589_direct_+/+	FOXM1	1	0	1
ZNF589_direct_+/+	PTTG1IP	1	0	1
ZNF589_direct_+/+	DDX11	1	0	1
ZNF589_direct_+/+	PLET1	1	0	1
ZNF90_direct_+/-	SARAF	2	8	10
ZNF589_direct_+/+	C11orf54	4	0	4
ZNF90_direct_+/-	FBXW7	4	8	12
ZNF589_direct_+/+	SFXN2	2	0	2
ZNF589_direct_+/+	GRIA3	2	0	2
ZNF589_direct_+/+	RAPGEF6	2	0	2
ZNF589_direct_+/+	ALS2	2	0	2
ZNF589_direct_+/+	MAP2K6	4	0	4
ZNF589_direct_+/+	GNG4	2	0	2
ZNF90_direct_+/-	ATXN7	5	8	13
ZNF90_direct_+/-	ACER2	7	8	15
ZNF90_direct_+/-	MSI2	7	8	15
ZNF589_direct_+/+	ZNF91	1	0	1
ZNF90_direct_+/-	CTNNBL1	2	8	10
ZNF589_direct_+/+	HINFP	3	0	3
ZNF589_direct_+/+	TNIK	1	0	1
ZNF589_direct_+/+	ANKRD26	1	0	1
ZNF589_direct_+/+	RFX7	2	0	2
ZNF589_direct_+/+	ATF6	3	0	3
ZNF589_direct_+/+	CCL28	1	0	1
ZNF589_direct_+/+	CUEDC1	2	0	2
ZNF589_direct_+/+	ZNF644	2	0	2
ZNF589_direct_+/+	RBM15	3	0	3
ZNF589_direct_+/+	SLC66A3	3	0	3
ZNF589_direct_+/+	TUBG2	1	0	1
ZNF589_direct_+/+	CHM	3	0	3
ZNF589_direct_+/+	MAT2A	3	0	3
ZNF589_direct_+/+	SPRYD7	1	0	1
ZNF589_direct_+/+	ETFDH	1	0	1
ZNF589_direct_+/+	SAMD4B	1	0	1
ZNF589_direct_+/+	WDR4	1	0	1
ZNF589_direct_+/+	MYO10	1	0	1
ZNF589_direct_+/+	C2CD3	2	0	2
ZNF589_direct_+/+	ERI1	2	0	2
ZNF90_direct_+/-	YLPM1	9	8	17
ZNF589_direct_+/+	HADHA	1	0	1
ZNF90_direct_+/-	CAAP1	5	8	13
ZNF589_direct_+/+	CCNJ	2	0	2
ZNF589_direct_+/+	CTNNBL1	1	0	1
ZNF589_direct_+/+	C1orf131	3	0	3
ZNF589_direct_+/+	CASP2	1	0	1
ZNF589_direct_+/+	EGFR	1	0	1
ZNF90_direct_+/-	RBM5	3	8	11
ZNF589_direct_+/+	NOC3L	1	0	1
ZNF589_direct_+/+	TECPR2	1	0	1
ZNF589_direct_+/+	ZNF829	2	0	2
ZNF589_direct_+/+	ABHD6	1	0	1
ZNF589_direct_+/+	UBE2J1	2	0	2
ZNF589_direct_+/+	CALB1	1	0	1
ZNF589_direct_+/+	REXO5	2	0	2
ZNF90_direct_+/-	PRMT7	8	8	16
ZNF90_direct_+/-	DERL1	9	8	17
ZNF589_direct_+/+	TRERF1	1	0	1
ZNF589_direct_+/+	AGGF1	2	0	2
ZNF589_direct_+/+	PKIG	1	0	1
ZNF90_direct_+/-	GLIS3	9	8	17
ZNF589_direct_+/+	TPBG	1	0	1
ZNF589_direct_+/+	MSMO1	1	0	1
ZNF589_direct_+/+	ZNF724	1	0	1
ZNF589_direct_+/+	ZNF254	1	0	1
ZNF589_direct_+/+	ZBTB25	1	0	1
ZNF589_direct_+/+	RNFT2	1	0	1
ZNF589_direct_+/+	TMC7	2	0	2
ZNF589_direct_+/+	UNKL	1	0	1
ZNF589_direct_+/+	STIM2	1	0	1
ZNF589_direct_+/+	CNBD2	1	0	1
ZNF589_direct_+/+	PHACTR2	1	0	1
ZNF589_direct_+/+	PARVB	1	0	1
ZNF589_direct_+/+	RIPK1	1	0	1
ZNF90_direct_+/-	ARFGEF1	9	8	17
ZNF589_direct_+/+	STAG2	2	0	2
ZNF589_direct_+/+	SAAL1	1	0	1
ZNF589_direct_+/+	HIP1	1	0	1
ZNF589_direct_+/+	ILKAP	1	0	1
ZNF589_direct_+/+	FNTA	1	0	1
ZNF589_direct_+/+	CTTN	1	0	1
ZNF589_direct_+/+	GRTP1	1	0	1
ZNF589_direct_+/+	SMO	1	0	1
ZNF90_direct_+/-	ENGASE	2	8	10
ZNF589_direct_+/+	IFIT2	1	0	1
ZNF589_direct_+/+	SUSD1	1	0	1
ZNF589_direct_+/+	HESX1	1	0	1
ZNF589_direct_+/+	GATD1	1	0	1
ZNF589_direct_+/+	ABCC4	1	0	1
ZNF589_direct_+/+	RSU1	1	0	1
ZNF589_direct_+/+	ELMO1	1	0	1
ZNF589_direct_+/+	DEK	1	0	1
ZNF589_direct_+/+	ABHD8	1	0	1
ZNF90_direct_+/-	PELP1	5	8	13
ZNF589_direct_+/+	USP39	1	0	1
ZNF90_direct_+/-	PPM1H	3	8	11
ZNF589_direct_+/+	ZBTB12	1	0	1
ZNF589_direct_+/+	PITRM1	1	0	1
ZNF589_direct_+/+	LSM14A	1	0	1
ZNF589_direct_+/+	ZNF7	1	0	1
ZNF589_direct_+/+	DENND2A	1	0	1
ZNF589_direct_+/+	ZBTB40	1	0	1
ZNF589_direct_+/+	SUDS3	1	0	1
ZNF589_direct_+/+	MICU1	1	0	1
ZNF589_direct_+/+	DTD1	1	0	1
ZNF589_direct_+/+	DRAM1	1	0	1
ZNF589_direct_+/+	TJP3	1	0	1
ZNF90_direct_+/-	CABIN1	2	8	10
ZNF589_direct_+/+	NKAPL	1	0	1
CHD2_direct_+/-	TMEM192	7	0	7
ZNF90_direct_+/-	CLNS1A	7	8	15
ZNF90_direct_+/-	KIDINS220	5	8	13
ZNF90_direct_+/-	IGF2BP3	6	8	14
ZNF90_direct_+/-	HNRNPF	4	8	12
CHD2_direct_+/-	EIF2A	8	0	8
ZNF90_direct_+/-	KDSR	3	8	11
CHD2_direct_+/-	RBM26	8	0	8
ZNF90_direct_+/-	EGLN3	4	8	12
ZNF90_direct_+/-	URGCP	4	8	12
ZNF90_direct_+/-	ZNF131	3	8	11
CHD2_direct_+/-	LARS2	8	0	8
ZNF90_direct_+/-	KANSL1	4	8	12
ZNF90_direct_+/-	ZCCHC7	6	8	14
CHD2_direct_+/-	COX10	7	0	7
CHD2_direct_+/-	DDX3X	7	0	7
ZNF90_direct_+/-	PIP5K1A	1	8	9
CHD2_direct_+/-	CTDSPL2	7	0	7
CHD2_direct_+/-	LIMK2	6	0	6
CHD2_direct_+/-	NCOA6	7	0	7
CHD2_direct_+/-	CLK1	6	0	6
ZNF90_direct_+/-	KDM4C	5	8	13
ZNF90_direct_+/-	ITGB1	3	8	11
CHD2_direct_+/-	GTF2E2	3	0	3
CHD2_direct_+/-	DNAJC9	1	0	1
CHD2_direct_+/-	CCDC61	7	0	7
CHD2_direct_+/-	STAG3	3	0	3
ZNF90_direct_+/-	SLC66A2	4	8	12
CHD2_direct_+/-	SLC25A43	7	0	7
CHD2_direct_+/-	CLDN6	8	0	8
CHD2_direct_+/-	PRSS8	4	0	4
ZNF90_direct_+/-	GAREM1	4	8	12
ZNF90_direct_+/-	ZBTB44	5	8	13
ZNF90_direct_+/-	NAPB	1	8	9
ZNF90_direct_+/-	ALDH3A2	2	8	10
ZNF90_direct_+/-	PLEKHM3	4	8	12
CHD2_direct_+/-	HAVCR1	3	0	3
CHD2_direct_+/-	RBPMS	4	0	4
ZNF90_direct_+/-	SUN3	4	8	12
CHD2_direct_+/-	HMGCR	8	0	8
CHD2_direct_+/-	SEPSECS	1	0	1
CHD2_direct_+/-	ATP6AP2	8	0	8
ZNF90_direct_+/-	CREB3L2	6	8	14
ZNF90_direct_+/-	ZNF654	3	8	11
CHD2_direct_+/-	GRHL1	6	0	6
ZNF90_direct_+/-	CHD1	5	8	13
ZNF90_direct_+/-	LIN28B	4	8	12
ZNF90_direct_+/-	CRAMP1	1	8	9
CHD2_direct_+/-	ZFP1	1	0	1
ZNF90_direct_+/-	AXIN1	1	8	9
CHD2_direct_+/-	MSMO1	7	0	7
CHD2_direct_+/-	NPAS1	4	0	4
ZNF90_direct_+/-	ADGRG2	1	8	9
ZNF90_direct_+/-	CTNNA1	1	8	9
ZNF90_direct_+/-	YARS2	2	8	10
CHD2_direct_+/-	CPSF6	8	0	8
CHD2_direct_+/-	SLC30A6	8	0	8
ZNF90_direct_+/-	SMARCC2	1	8	9
CHD2_direct_+/-	CARMIL3	4	0	4
ZNF90_direct_+/-	HDAC3	1	8	9
ZNF90_direct_+/-	SLC39A10	1	8	9
CHD2_direct_+/-	DAG1	6	0	6
CHD2_direct_+/-	AHDC1	3	0	3
CHD2_direct_+/-	IFRD2	8	0	8
CHD2_direct_-/+	RPS28	6	8	14
CHD2_direct_-/+	FAU	5	8	13
CHD2_direct_-/+	RPS18	5	8	13
CHD2_direct_-/+	RPL14	3	8	11
CHD2_direct_-/+	RPS27	6	8	14
CHD2_direct_-/+	RPS25	6	8	14
CHD2_direct_+/-	PTPN1	6	0	6
CHD2_direct_+/-	YTHDF2	8	0	8
CHD2_direct_-/+	RPL10	6	8	14
CHD2_direct_-/+	RPS26	6	8	14
CHD2_direct_+/-	DHRS13	1	0	1
CHD2_direct_-/+	RPS19	6	8	14
CHD2_direct_-/+	RPS8	6	8	14
CHD2_direct_-/+	RPL12	5	8	13
CHD2_direct_+/-	TXLNG	7	0	7
CHD2_direct_+/-	GRAMD1A	5	0	5
CHD2_direct_-/+	RPL26	6	8	14
CHD2_direct_-/+	RPL18	5	8	13
CHD2_direct_+/-	HLA-E	1	0	1
CHD2_direct_+/-	NDFIP1	8	0	8
CHD2_direct_-/+	RPS3A	3	8	11
CHD2_direct_+/-	ZNF625	8	0	8
CHD2_direct_-/+	RPL36A	3	8	11
CHD2_direct_+/-	KMT5B	7	0	7
CHD2_direct_-/+	RPL35	3	8	11
ZNF148_direct_-/+	RPL12	6	8	14
ZNF148_direct_-/+	TOMM7	5	8	13
ZNF148_direct_-/+	PRDX1	5	8	13
ZNF148_direct_-/+	RPL7A	5	8	13
CHD2_direct_+/-	SMIM18	4	0	4
ZNF148_direct_-/+	RPS11	6	8	14
ZNF148_direct_-/+	RPL8	6	8	14
CHD2_direct_+/-	MMS22L	4	0	4
ZNF148_direct_-/+	RPS20	6	8	14
CHD2_direct_+/-	ZNF253	8	0	8
CHD2_direct_+/-	CAMK2G	5	0	5
ZNF148_direct_-/+	RPS8	6	8	14
ZNF148_direct_-/+	RPS7	5	8	13
ZNF148_direct_-/+	RPS5	4	8	12
ELF2_direct_-/-	RPS16	4	8	12
ELF2_direct_-/-	RPL21	4	8	12
CHD2_direct_+/-	GFPT1	6	0	6
ELF2_direct_-/-	NACA	4	8	12
ELF2_direct_-/-	RPS19	1	8	9
CHD2_direct_+/-	IFT172	6	0	6
TEAD1_direct_-/-	TPI1	6	8	14
CHD2_direct_+/-	TBC1D8	8	0	8
TEAD1_direct_-/-	RPL13A	2	8	10
TEAD1_direct_-/-	RPLP0	6	8	14
CHD2_direct_+/-	ZNF14	2	0	2
TEAD1_direct_-/-	RPS12	2	8	10
TEAD1_direct_-/-	RPL31	2	8	10
TEAD1_direct_-/-	RPL8	3	8	11
TEAD1_direct_-/-	GAPDH	2	8	10
CHD2_direct_+/-	USP36	8	0	8
TEAD1_direct_-/-	SLC25A3	5	8	13
CHD2_direct_+/-	TNKS2	7	0	7
TEAD1_direct_-/-	RPS17	2	8	10
TEAD1_direct_-/-	S100A11	3	8	11
CHD2_direct_+/-	ZNF680	8	0	8
TEAD1_direct_-/-	RPL3	2	8	10
TFCP2_direct_-/-	RPS28	1	8	9
CHD2_direct_+/-	HSPA13	5	0	5
CHD2_direct_+/-	ELP3	8	0	8
TFCP2_direct_-/-	GSTP1	2	8	10
TFCP2_direct_-/-	RPS3	2	8	10
TFCP2_direct_-/-	NME2	1	8	9
CHD2_direct_+/-	PPP1R10	8	0	8
CHD2_direct_+/-	FIP1L1	8	0	8
BNC2_direct_+/-	PKD1L1	1	8	9
CHD2_direct_+/-	RMI1	4	0	4
CHD2_direct_+/-	LLGL2	7	0	7
BNC2_direct_+/-	ADAM23	1	8	9
BNC2_direct_+/-	KLHL3	1	8	9
CHD2_direct_+/-	ARID3B	8	0	8
BNC2_direct_+/-	MRC2	1	8	9
BNC2_direct_+/-	KCNMA1	1	8	9
E2F4_direct_+/+	PEX16	0	8	8
E2F4_direct_+/+	CFAP157	0	8	8
E2F4_direct_+/+	DUSP9	0	8	8
E2F4_direct_+/+	FXYD4	0	8	8
E2F4_direct_+/+	BHLHE23	0	8	8
E2F4_direct_+/+	DAND5	0	8	8
E2F4_direct_+/+	GHRHR	0	8	8
CHD2_direct_+/-	ASPHD1	2	0	2
CHD2_direct_+/-	TBC1D14	5	0	5
CHD2_direct_+/-	VEGFA	5	0	5
CHD2_direct_+/-	RAB35	8	0	8
E2F4_direct_+/+	TIMM13	0	8	8
CHD2_direct_+/-	DUS2	5	0	5
E2F4_direct_+/+	CLIC2	0	8	8
CHD2_direct_+/-	SSR4	3	0	3
E2F4_direct_+/+	EEF1AKMT1	0	8	8
ELF2_direct_+/+	MAML3	0	8	8
ELF2_direct_+/+	PPP1CC	0	8	8
ELF2_direct_+/+	BRD9	0	8	8
ELF2_direct_+/+	VIPAS39	0	8	8
ELF2_direct_+/+	TSG101	0	8	8
CHD2_direct_+/-	SAMD4B	7	0	7
CHD2_direct_+/-	NFE2L3	8	0	8
ELF2_direct_+/+	ENTPD4	0	8	8
ELF2_direct_+/+	ESCO1	0	8	8
ELF2_direct_+/+	CPNE1	0	8	8
CHD2_direct_+/-	MYH9	8	0	8
CHD2_direct_+/-	ANKRD17	7	0	7
ELF2_direct_+/+	DCAKD	0	8	8
ELF2_direct_+/+	PAF1	0	8	8
ELF2_direct_+/+	NFKB1	0	8	8
CHD2_direct_+/-	TM2D3	7	0	7
ELF2_direct_+/+	EGFL7	0	8	8
CHD2_direct_+/-	SKP2	4	0	4
CHD2_direct_+/-	CSK	2	0	2
CHD2_direct_+/-	FAM76A	8	0	8
ELF2_direct_+/+	PHF2	0	8	8
ELF2_direct_+/+	PARD3	0	8	8
CHD2_direct_+/-	VKORC1L1	8	0	8
CHD2_direct_+/-	SPN	6	0	6
CHD2_direct_+/-	SLC1A5	4	0	4
CHD2_direct_+/-	NEMF	7	0	7
CHD2_direct_+/-	BBS2	4	0	4
CHD2_direct_+/-	NLK	7	0	7
ELF2_direct_+/+	PCNT	0	8	8
ELF2_direct_+/+	SLC30A9	0	8	8
ELF2_direct_+/+	C11orf54	0	8	8
ELF2_direct_+/+	ATP6V0E1	0	8	8
CHD2_direct_+/-	ASAP1	8	0	8
ELF2_direct_+/+	NEMP1	0	8	8
CHD2_direct_+/-	TBC1D9B	2	0	2
ELF2_direct_+/+	TIGAR	0	8	8
ELF2_direct_+/+	SPDYE5	0	8	8
ELF2_direct_+/+	ZNF609	0	8	8
ELF2_direct_+/+	LIG1	0	8	8
ELF2_direct_+/+	TMED10	0	8	8
CHD2_direct_+/-	GOT1	5	0	5
ELF2_direct_+/+	TIAM2	0	8	8
CHD2_direct_+/-	FBXW2	5	0	5
ELF2_direct_+/+	TAF2	0	8	8
ELF2_direct_+/+	SEC24C	0	8	8
ELF2_direct_+/+	U2SURP	0	8	8
CHD2_direct_+/-	PDCD7	2	0	2
ELF2_direct_+/+	APPL1	0	8	8
ELF2_direct_+/+	PHF20	0	8	8
ELF2_direct_+/+	TM9SF4	0	8	8
ELF2_direct_+/+	SNX8	0	8	8
ELF2_direct_+/+	NADK	0	8	8
CHD2_direct_+/-	SIPA1L1	7	0	7
ELF2_direct_+/+	HSPA4	0	8	8
ELF2_direct_+/+	TTC27	0	8	8
CHD2_direct_+/-	ECHDC1	3	0	3
CHD2_direct_+/-	MFSD4B	7	0	7
ELF2_direct_+/+	APBB2	0	8	8
CHD2_direct_+/-	MED4	7	0	7
ELF2_direct_+/+	PPP3CC	0	8	8
CHD2_direct_+/-	IQCH	8	0	8
CHD2_direct_+/-	RPRD1A	8	0	8
ELF2_direct_+/+	MCM8	0	8	8
CHD2_direct_+/-	DDIAS	5	0	5
ELF2_direct_+/+	MKLN1	0	8	8
ELF2_direct_+/+	SIPA1L3	0	8	8
CHD2_direct_+/-	CNOT11	6	0	6
CHD2_direct_+/-	LYSMD3	6	0	6
CHD2_direct_+/-	UPP1	3	0	3
CHD2_direct_+/-	MUS81	8	0	8
CHD2_direct_+/-	FRK	2	0	2
ELF2_direct_+/+	RNF19A	0	8	8
CHD2_direct_+/-	GSR	4	0	4
ELF2_direct_+/+	ZCCHC7	0	8	8
CHD2_direct_+/-	RAP1B	3	0	3
ELF2_direct_+/+	SDF2L1	0	8	8
CHD2_direct_+/-	MDM2	8	0	8
CHD2_direct_+/-	ZNF681	4	0	4
ELF2_direct_+/+	PSPC1	0	8	8
ELF2_direct_+/+	PIGU	0	8	8
ELF2_direct_+/+	NAA15	0	8	8
CHD2_direct_+/-	ZNF446	3	0	3
CHD2_direct_+/-	CSAD	3	0	3
ELF2_direct_+/+	ENSA	0	8	8
CHD2_direct_+/-	ZNF10	6	0	6
CHD2_direct_+/-	RAB26	8	0	8
ELF2_direct_+/+	TBC1D5	0	8	8
CHD2_direct_+/-	LNX1	8	0	8
ELF2_direct_+/+	EIPR1	0	8	8
CHD2_direct_+/-	EML2	7	0	7
ELF2_direct_+/+	HLCS	0	8	8
ELF2_direct_+/+	NOC3L	0	8	8
CHD2_direct_+/-	MDN1	6	0	6
ELF2_direct_+/+	DUSP16	0	8	8
ELF2_direct_+/+	UBE4B	0	8	8
ELF2_direct_+/+	TMEM33	0	8	8
ELF2_direct_+/+	ZNF730	0	8	8
ELF2_direct_+/+	CCDC126	0	8	8
ELF2_direct_+/+	PPWD1	0	8	8
ELF2_direct_+/+	RNMT	0	8	8
ELF2_direct_+/+	SEMA4B	0	8	8
CHD2_direct_+/-	NPTN	4	0	4
ELF2_direct_+/+	DLG5	0	8	8
CHD2_direct_+/-	CAND1	7	0	7
CHD2_direct_+/-	MEF2A	8	0	8
ELF2_direct_+/+	ZNF823	0	8	8
ELF2_direct_+/+	USP1	0	8	8
CHD2_direct_+/-	ACACA	3	0	3
ELF2_direct_+/+	DHPS	0	8	8
ELF2_direct_+/+	DLGAP4	0	8	8
ELF2_direct_+/+	DBR1	0	8	8
ELF2_direct_+/+	VPS26A	0	8	8
ELF2_direct_+/+	PMM1	0	8	8
CHD2_direct_+/-	SCLT1	7	0	7
ETS2_direct_+/+	TCF4	0	8	8
CHD2_direct_+/-	UBE3B	5	0	5
ETS2_direct_+/+	ARPC4	0	8	8
CHD2_direct_+/-	ACTR10	8	0	8
ETS2_direct_+/+	SYNGR1	0	8	8
ETS2_direct_+/+	LARP6	0	8	8
CHD2_direct_+/-	TBC1D22B	5	0	5
ETS2_direct_+/+	ANXA2R	0	8	8
GATA2_direct_+/+	MMGT1	0	8	8
CHD2_direct_+/-	AP2A2	4	0	4
CHD2_direct_+/-	RHBDD2	4	0	4
CHD2_direct_+/-	PSPC1	8	0	8
GATA2_direct_+/+	TMEM52B	0	8	8
CHD2_direct_+/-	TMEM147	1	0	1
CHD2_direct_+/-	ZNF461	6	0	6
CHD2_direct_+/-	DR1	7	0	7
CHD2_direct_+/-	SLC7A8	7	0	7
CHD2_direct_+/-	PRORP	6	0	6
GATA2_direct_+/+	MDH1	0	8	8
GATA2_direct_+/+	STS	0	8	8
GATA2_direct_+/+	GPC2	0	8	8
GATA2_direct_+/+	RPS6KA4	0	8	8
GATA2_direct_+/+	ERG	0	8	8
GATA2_direct_+/+	TNIK	0	8	8
GATA2_direct_+/+	SAMD4B	0	8	8
CHD2_direct_+/-	SLC7A5	6	0	6
CHD2_direct_+/-	ARMC8	4	0	4
GATA2_direct_+/+	EIF3A	0	8	8
GATA2_direct_+/+	MFAP5	0	8	8
CHD2_direct_+/-	BAZ1A	8	0	8
GATA2_direct_+/+	ARHGAP10	0	8	8
GATA2_direct_+/+	TMPRSS13	0	8	8
CHD2_direct_+/-	ZNF142	4	0	4
GATA2_direct_+/+	OSTM1	0	8	8
GATA2_direct_+/+	CDC42SE1	0	8	8
CHD2_direct_+/-	PGRMC2	8	0	8
GATA2_direct_+/+	RHOA	0	8	8
GATA2_direct_+/+	C14orf119	0	8	8
CHD2_direct_+/-	MMS19	5	0	5
GATA2_direct_+/+	HACD2	0	8	8
GATA2_direct_+/+	BTBD10	0	8	8
GATA2_direct_+/+	CASP2	0	8	8
GATA2_direct_+/+	PLPP3	0	8	8
GATA2_direct_+/+	PWWP2B	0	8	8
GATA2_direct_+/+	RAB40C	0	8	8
GATA2_direct_+/+	STK10	0	8	8
GATA2_direct_+/+	HECW2	0	8	8
GATA2_direct_+/+	FBXO5	0	8	8
GATA2_direct_+/+	CTSB	0	8	8
GATA2_direct_+/+	TANK	0	8	8
GATA2_direct_+/+	SMAD7	0	8	8
GATA2_direct_+/+	CARD18	0	8	8
CHD2_direct_+/-	RMND5B	8	0	8
GATA2_direct_+/+	PSD4	0	8	8
CHD2_direct_+/-	CENPO	5	0	5
GATA2_direct_+/+	SIN3B	0	8	8
GATA2_direct_+/+	OMA1	0	8	8
CHD2_direct_+/-	HSPA4	5	0	5
GATA2_direct_+/+	DENND1A	0	8	8
GATA2_direct_+/+	TIPIN	0	8	8
CHD2_direct_+/-	ZNF98	6	0	6
GATA2_direct_+/+	LMNB2	0	8	8
GATA2_direct_+/+	BAIAP2	0	8	8
GATA2_direct_+/+	HNRNPAB	0	8	8
CHD2_direct_+/-	LEO1	5	0	5
GATA2_direct_+/+	TRIB3	0	8	8
GATA2_direct_+/+	RUVBL1	0	8	8
GATA2_direct_+/+	EFS	0	8	8
GATA2_direct_+/+	ACSS2	0	8	8
GATA3_direct_+/+	GJC1	0	8	8
CHD2_direct_+/-	KHDC4	8	0	8
CHD2_direct_+/-	ANXA4	4	0	4
GATA3_direct_+/+	BCL9L	0	8	8
GATA3_direct_+/+	ADCY10	0	8	8
GATA3_direct_+/+	PPP1R15B	0	8	8
CHD2_direct_+/-	SLC35B1	3	0	3
CHD2_direct_+/-	TPST2	8	0	8
GATA3_direct_+/+	GNAS	0	8	8
GATA3_direct_+/+	RHBDD3	0	8	8
CHD2_direct_+/-	GMIP	3	0	3
GATA3_direct_+/+	FDFT1	0	8	8
GATA3_direct_+/+	SERPINB9	0	8	8
GATA3_direct_+/+	CCSER2	0	8	8
CHD2_direct_+/-	TMEM128	6	0	6
CHD2_direct_+/-	SLC35A1	3	0	3
CHD2_direct_+/-	SMARCB1	3	0	3
CHD2_direct_+/-	DYNC1H1	8	0	8
CHD2_direct_+/-	CTCF	8	0	8
CHD2_direct_+/-	ZNF107	6	0	6
GATA3_direct_+/+	SYNE3	0	8	8
CHD2_direct_+/-	APPL1	4	0	4
GATA3_direct_+/+	PKM	0	8	8
GATA3_direct_+/+	NAP1L1	0	8	8
GATA3_direct_+/+	CYP8B1	0	8	8
CHD2_direct_+/-	MCOLN1	3	0	3
GATA3_direct_+/+	AMOTL2	0	8	8
CHD2_direct_+/-	PCDH1	8	0	8
CHD2_direct_+/-	SECISBP2	5	0	5
CHD2_direct_+/-	REV3L	8	0	8
CHD2_direct_+/-	CERT1	8	0	8
GATA3_direct_+/+	CAP1	0	8	8
GATA3_direct_+/+	SAV1	0	8	8
CHD2_direct_+/-	PIGX	1	0	1
CHD2_direct_+/-	SAP130	8	0	8
GATA3_direct_+/+	EIF4B	0	8	8
CHD2_direct_+/-	ABCG2	5	0	5
GATA3_direct_+/+	MBNL2	0	8	8
GATA3_direct_+/+	CDKL3	0	8	8
GATA3_direct_+/+	CTTNBP2	0	8	8
GATA3_direct_+/+	CCKBR	0	8	8
CHD2_direct_+/-	TNFRSF12A	3	0	3
CHD2_direct_+/-	THAP4	8	0	8
GATA3_direct_+/+	FAT1	0	8	8
GATA3_direct_+/+	SREBF2	0	8	8
CHD2_direct_+/-	DNM2	7	0	7
GATA3_direct_+/+	ATP6V0E1	0	8	8
CHD2_direct_+/-	RNF14	8	0	8
GATA3_direct_+/+	ADAM9	0	8	8
GATA3_direct_+/+	TMPRSS2	0	8	8
CHD2_direct_+/-	NCOA2	4	0	4
GATA3_direct_+/+	RRP7A	0	8	8
GATA3_direct_+/+	TACC1	0	8	8
CHD2_direct_+/-	ARRDC3	6	0	6
CHD2_direct_+/-	RNF170	8	0	8
CHD2_direct_+/-	SMC1A	7	0	7
GATA3_direct_+/+	VAPA	0	8	8
GATA3_direct_+/+	SMAD5	0	8	8
GATA3_direct_+/+	BRI3	0	8	8
CHD2_direct_+/-	MORC2	6	0	6
GATA3_direct_+/+	MTMR7	0	8	8
CHD2_direct_+/-	TLE1	8	0	8
CHD2_direct_+/-	CEP85	4	0	4
GATA3_direct_+/+	CYP11A1	0	8	8
CHD2_direct_+/-	BTRC	1	0	1
CHD2_direct_+/-	EIF4E	8	0	8
GATA3_direct_+/+	PSMB7	0	8	8
GATA3_direct_+/+	SP3	0	8	8
CHD2_direct_+/-	DRAM2	5	0	5
CHD2_direct_+/-	ST6GAL1	7	0	7
CHD2_direct_+/-	ZNF675	7	0	7
CHD2_direct_+/-	PIR	4	0	4
CHD2_direct_+/-	POMT2	3	0	3
CHD2_direct_+/-	NIM1K	4	0	4
GATA3_direct_+/+	FEZ2	0	8	8
CHD2_direct_+/-	BUB3	7	0	7
GATA3_direct_+/+	NID1	0	8	8
GATA3_direct_+/+	HECW2	0	8	8
CHD2_direct_+/-	BTAF1	8	0	8
GATA3_direct_+/+	LRRC8D	0	8	8
CHD2_direct_+/-	ELP4	8	0	8
CHD2_direct_+/-	FGD6	3	0	3
CHD2_direct_+/-	SH2B1	5	0	5
GATA3_direct_+/+	MZT1	0	8	8
CHD2_direct_+/-	MOSPD2	1	0	1
CHD2_direct_+/-	TAOK1	6	0	6
CHD2_direct_+/-	UGGT2	5	0	5
GATA3_direct_+/+	EGFR	0	8	8
CHD2_direct_+/-	SEMA3B	4	0	4
CHD2_direct_+/-	ATP6V0A1	4	0	4
GATA3_direct_+/+	RPP30	0	8	8
GATA3_direct_+/+	TGDS	0	8	8
CHD2_direct_+/-	RDH13	3	0	3
CHD2_direct_+/-	MC1R	4	0	4
GATA3_direct_+/+	CYB5D2	0	8	8
CHD2_direct_+/-	UBXN8	1	0	1
CHD2_direct_+/-	PAK1IP1	3	0	3
GATA3_direct_+/+	SMARCD2	0	8	8
GATA3_direct_+/+	BBS5	0	8	8
CHD2_direct_+/-	RABEP2	3	0	3
CHD2_direct_+/-	DPM1	2	0	2
GATA3_direct_+/+	DDIT4	0	8	8
GATA3_direct_+/+	DIAPH3	0	8	8
GATA3_direct_+/+	FDPS	0	8	8
CHD2_direct_+/-	RGS12	6	0	6
GATA3_direct_+/+	WWC1	0	8	8
CHD2_direct_+/-	NUF2	7	0	7
GATA3_direct_+/+	SQLE	0	8	8
GATA3_direct_+/+	HNRNPF	0	8	8
GATA3_direct_+/+	SRM	0	8	8
GATA3_direct_+/+	TKT	0	8	8
GATA3_direct_+/+	CITED4	0	8	8
GATA3_direct_+/+	ARHGEF38	0	8	8
GATA3_direct_+/+	MSMO1	0	8	8
GATA3_direct_+/+	PLPP3	0	8	8
CHD2_direct_+/-	CDK19	8	0	8
GATA3_direct_+/+	ZNF410	0	8	8
GATA3_direct_+/+	TLE1	0	8	8
CHD2_direct_+/-	DEPDC5	3	0	3
CHD2_direct_+/-	ANKRD9	5	0	5
CHD2_direct_+/-	ERI1	7	0	7
GATA3_direct_+/+	HSD3B7	0	8	8
GATA3_direct_+/+	STK10	0	8	8
GATA3_direct_+/+	THYN1	0	8	8
GATA3_direct_+/+	UNK	0	8	8
CHD2_direct_+/-	HAUS8	7	0	7
GATA3_direct_+/+	MORC4	0	8	8
GATA6_direct_+/+	TMEM52B	0	8	8
CHD2_direct_+/-	MED14	3	0	3
CHD2_direct_+/-	TAOK3	8	0	8
GATA6_direct_+/+	EMP2	0	8	8
CHD2_direct_+/-	ARMH4	8	0	8
GATA6_direct_+/+	SLC1A3	0	8	8
CHD2_direct_+/-	CLCN7	8	0	8
CHD2_direct_+/-	ARL6IP6	5	0	5
GATA6_direct_+/+	ZFHX3	0	8	8
CHD2_direct_+/-	HDGFL2	8	0	8
GATA6_direct_+/+	EHD4	0	8	8
GATA6_direct_+/+	SHTN1	0	8	8
CHD2_direct_+/-	SLC37A3	5	0	5
GATA6_direct_+/+	SLC7A8	0	8	8
GATA6_direct_+/+	NCOA6	0	8	8
GATA6_direct_+/+	ITPRIPL2	0	8	8
CHD2_direct_+/-	SUPT16H	4	0	4
CHD2_direct_+/-	ZNF549	4	0	4
CHD2_direct_+/-	CC2D1B	2	0	2
CHD2_direct_+/-	KIN	3	0	3
CHD2_direct_+/-	B3GNT5	4	0	4
GATA6_direct_+/+	EZR	0	8	8
GATA6_direct_+/+	SH3BGRL2	0	8	8
CHD2_direct_+/-	SPPL2A	7	0	7
CHD2_direct_+/-	TMEM161A	8	0	8
GATA6_direct_+/+	SAP30BP	0	8	8
CHD2_direct_+/-	ZCCHC14	6	0	6
GATA6_direct_+/+	ASAP2	0	8	8
CHD2_direct_+/-	PRRC2A	8	0	8
CHD2_direct_+/-	RIMKLB	8	0	8
GATA6_direct_+/+	ABCG2	0	8	8
CHD2_direct_+/-	DSG2	8	0	8
GATA6_direct_+/+	SV2C	0	8	8
GATA6_direct_+/+	ATRIP	0	8	8
GATA6_direct_+/+	EFNA1	0	8	8
GATA6_direct_+/+	DSG3	0	8	8
GATA6_direct_+/+	SH3KBP1	0	8	8
CHD2_direct_+/-	CLTCL1	1	0	1
CHD2_direct_+/-	FAXDC2	6	0	6
CHD2_direct_+/-	BAZ1B	8	0	8
GATA6_direct_+/+	AHNAK	0	8	8
GATA6_direct_+/+	PCSK6	0	8	8
CHD2_direct_+/-	RCCD1	8	0	8
CHD2_direct_+/-	WDR41	8	0	8
CHD2_direct_+/-	ESRP1	8	0	8
CHD2_direct_+/-	ZP3	6	0	6
CHD2_direct_+/-	ST7L	4	0	4
GATA6_direct_+/+	EIF4B	0	8	8
GATA6_direct_+/+	DLC1	0	8	8
CHD2_direct_+/-	NELFA	5	0	5
CHD2_direct_+/-	TLK2	4	0	4
GATA6_direct_+/+	TCF7L1	0	8	8
CHD2_direct_+/-	TPD52	8	0	8
GATA6_direct_+/+	VAPA	0	8	8
GATA6_direct_+/+	PPFIBP1	0	8	8
GATA6_direct_+/+	ZFP1	0	8	8
GATA6_direct_+/+	EMILIN2	0	8	8
CHD2_direct_+/-	OPA3	8	0	8
CHD2_direct_+/-	LMBRD2	8	0	8
GATA6_direct_+/+	TFAP2C	0	8	8
CHD2_direct_+/-	LPCAT4	7	0	7
CHD2_direct_+/-	TSC22D2	8	0	8
GATA6_direct_+/+	TNFAIP8	0	8	8
GATA6_direct_+/+	SMOX	0	8	8
GATA6_direct_+/+	CDK6	0	8	8
CHD2_direct_+/-	DNAJC1	8	0	8
GATA6_direct_+/+	TGIF1	0	8	8
CHD2_direct_+/-	NAP1L4	8	0	8
CHD2_direct_+/-	PITPNA	4	0	4
GATA6_direct_+/+	SAP30L	0	8	8
CHD2_direct_+/-	LUC7L2	7	0	7
CHD2_direct_+/-	HERPUD2	1	0	1
GATA6_direct_+/+	PATJ	0	8	8
CHD2_direct_+/-	TYW1B	5	0	5
CHD2_direct_+/-	DHX57	6	0	6
CHD2_direct_+/-	SARS2	6	0	6
GATA6_direct_+/+	PLPP3	0	8	8
GATA6_direct_+/+	MFAP5	0	8	8
GATA6_direct_+/+	MTMR7	0	8	8
GATA6_direct_+/+	PYROXD1	0	8	8
CHD2_direct_+/-	HNRNPL	2	0	2
GATA6_direct_+/+	KHDRBS3	0	8	8
GATA6_direct_+/+	NR2F2	0	8	8
CHD2_direct_+/-	C6orf62	6	0	6
CHD2_direct_+/-	NT5C3A	4	0	4
CHD2_direct_+/-	POM121	8	0	8
CHD2_direct_+/-	RNPS1	6	0	6
GATA6_direct_+/+	WWC3	0	8	8
GATA6_direct_+/+	LLGL2	0	8	8
GATA6_direct_+/+	PRTG	0	8	8
CHD2_direct_+/-	ZNF407	5	0	5
CHD2_direct_+/-	GCN1	8	0	8
GATA6_direct_+/+	ZNF850	0	8	8
GATA6_direct_+/+	ENPEP	0	8	8
CHD2_direct_+/-	OSBPL5	4	0	4
GATA6_direct_+/+	SDC4	0	8	8
CHD2_direct_+/-	ZNF429	2	0	2
GATA6_direct_+/+	MYOF	0	8	8
GATA6_direct_+/+	RAB31	0	8	8
GATA6_direct_+/+	ARHGAP21	0	8	8
GATA6_direct_+/+	SNX6	0	8	8
GATA6_direct_+/+	TFB2M	0	8	8
GATA6_direct_+/+	GRHL2	0	8	8
CHD2_direct_+/-	ZNF736	8	0	8
CHD2_direct_+/-	PSMC3IP	3	0	3
CHD2_direct_+/-	ZSCAN1	3	0	3
CHD2_direct_+/-	KIF23	5	0	5
CHD2_direct_+/-	DNAJB11	8	0	8
CHD2_direct_+/-	AP4E1	3	0	3
CHD2_direct_+/-	SESN1	8	0	8
CHD2_direct_+/-	ZNF676	8	0	8
GATA6_direct_+/+	FAM107B	0	8	8
GATA6_direct_+/+	BAZ1A	0	8	8
GATA6_direct_+/+	ZNF611	0	8	8
CHD2_direct_+/-	CSNK2A1	8	0	8
CHD2_direct_+/-	P4HA1	8	0	8
CHD2_direct_+/-	MIB1	6	0	6
GRHL2_direct_+/+	TPD52L1	0	8	8
GRHL2_direct_+/+	SERPINB6	0	8	8
GRHL2_direct_+/+	CCSAP	0	8	8
GRHL2_direct_+/+	PRELID3B	0	8	8
GRHL2_direct_+/+	GABPB1	0	8	8
GRHL2_direct_+/+	PPA2	0	8	8
GRHL2_direct_+/+	GRHPR	0	8	8
CHD2_direct_+/-	PPP2R2A	1	0	1
GRHL2_direct_+/+	ZBTB7C	0	8	8
GRHL2_direct_+/+	MFHAS1	0	8	8
CHD2_direct_+/-	RRP15	1	0	1
CHD2_direct_+/-	MPRIP	4	0	4
GRHL2_direct_+/+	ZNF595	0	8	8
CHD2_direct_+/-	ZNF322	6	0	6
GRHL2_direct_+/+	RNASEH2B	0	8	8
GRHL2_direct_+/+	RHEB	0	8	8
GRHL2_direct_+/+	PRR11	0	8	8
GRHL2_direct_+/+	SLC29A3	0	8	8
CHD2_direct_+/-	SGPL1	1	0	1
CHD2_direct_+/-	RAB42	5	0	5
CHD2_direct_+/-	CCNC	3	0	3
CHD2_direct_+/-	MPHOSPH8	4	0	4
CHD2_direct_+/-	ZNF513	2	0	2
CHD2_direct_+/-	RHBDL1	2	0	2
CHD2_direct_+/-	EIF3C	1	0	1
GRHL2_direct_+/+	HS1BP3	0	8	8
GTF2I_direct_+/+	UBAP2	0	8	8
GTF2I_direct_+/+	TEC	0	8	8
CHD2_direct_+/-	PMPCB	1	0	1
GTF2I_direct_+/+	RNF213	0	8	8
CHD2_direct_+/-	CENPK	1	0	1
GTF2I_direct_+/+	COL26A1	0	8	8
CHD2_direct_+/-	LYRM7	1	0	1
GTF2I_direct_+/+	PCMTD2	0	8	8
GTF2I_direct_+/+	ARFGEF1	0	8	8
CHD2_direct_+/-	PTGES	3	0	3
CHD2_direct_+/-	ZC3H7A	5	0	5
CHD2_direct_+/-	EIF2AK4	5	0	5
GTF2I_direct_+/+	CYBA	0	8	8
CHD2_direct_+/-	WDR47	2	0	2
CHD2_direct_+/-	PCBP2	5	0	5
CHD2_direct_+/-	ZNF732	3	0	3
CHD2_direct_+/-	C3AR1	1	0	1
CHD2_direct_+/-	CRBN	1	0	1
CHD2_direct_+/-	SFSWAP	2	0	2
CHD2_direct_+/-	SDF2	1	0	1
CHD2_direct_+/-	KCTD13	3	0	3
CHD2_direct_+/-	NAA15	5	0	5
CHD2_direct_+/-	ZNF101	2	0	2
CHD2_direct_+/-	DDX19A	2	0	2
CHD2_direct_+/-	SEC24C	1	0	1
CHD2_direct_+/-	RNPC3	1	0	1
GTF2I_direct_+/+	PRMT2	0	8	8
GTF2I_direct_+/+	PTPN12	0	8	8
GTF2I_direct_+/+	SLC25A16	0	8	8
CHD2_direct_+/-	ST3GAL3	2	0	2
GTF2I_direct_+/+	MYO5A	0	8	8
CHD2_direct_+/-	ZBTB10	1	0	1
CHD2_direct_+/-	ZFP90	5	0	5
GTF2I_direct_+/+	REST	0	8	8
CHD2_direct_+/-	UHRF2	4	0	4
CHD2_direct_+/-	ERLIN2	3	0	3
CHD2_direct_+/-	SEPTIN11	3	0	3
CHD2_direct_+/-	SPSB1	1	0	1
GTF2I_direct_+/+	NSUN5	0	8	8
CHD2_direct_+/-	NAF1	6	0	6
GTF2I_direct_+/+	SLC66A2	0	8	8
GTF2I_direct_+/+	RBFA	0	8	8
CHD2_direct_+/-	ORC2	1	0	1
CHD2_direct_+/-	YME1L1	5	0	5
GTF2I_direct_+/+	CDKL5	0	8	8
CHD2_direct_+/-	HILPDA	4	0	4
CHD2_direct_+/-	ATP13A2	1	0	1
CHD2_direct_+/-	RGL1	3	0	3
CHD2_direct_+/-	GAPDHS	1	0	1
CHD2_direct_+/-	NUFIP2	1	0	1
KLF15_direct_+/+	LGR6	0	8	8
KLF15_direct_+/+	REEP6	0	8	8
CHD2_direct_+/-	ZFP14	2	0	2
CHD2_direct_+/-	NDEL1	1	0	1
CHD2_direct_+/-	SENP7	2	0	2
KLF15_direct_+/+	BRSK1	0	8	8
CHD2_direct_+/-	GLA	4	0	4
CHD2_direct_+/-	SMAP1	3	0	3
KLF15_direct_+/+	EBF3	0	8	8
CHD2_direct_+/-	POLR3G	5	0	5
CHD2_direct_+/-	TRAF3IP2	1	0	1
CHD2_direct_+/-	ANKMY2	4	0	4
CHD2_direct_+/-	PHF12	5	0	5
CHD2_direct_+/-	CENPC	4	0	4
CHD2_direct_+/-	DIP2A	3	0	3
CHD2_direct_+/-	MAST1	1	0	1
KLF15_direct_+/+	PTH2	0	8	8
CHD2_direct_+/-	JPT2	1	0	1
CHD2_direct_+/-	SMG5	2	0	2
CHD2_direct_+/-	STXBP4	1	0	1
CHD2_direct_+/-	DCAF15	1	0	1
KLF15_direct_+/+	CSMD2	0	8	8
KLF15_direct_+/+	NXNL2	0	8	8
CHD2_direct_+/-	ICE1	1	0	1
KLF15_direct_+/+	PRMT8	0	8	8
KLF9_direct_+/+	C9orf152	0	8	8
KLF9_direct_+/+	CARD9	0	8	8
CHD2_direct_+/-	STAT5B	1	0	1
CHD2_direct_+/-	MIF4GD	1	0	1
KLF9_direct_+/+	UAP1L1	0	8	8
KLF9_direct_+/+	IPPK	0	8	8
CHD2_direct_+/-	POLR2A	6	0	6
KLF9_direct_+/+	ST6GALNAC6	0	8	8
CHD2_direct_+/-	SHOC2	1	0	1
KLF9_direct_+/+	TOR1A	0	8	8
KLF9_direct_+/+	SNAPC4	0	8	8
KLF9_direct_+/+	SURF6	0	8	8
CHD2_direct_+/-	FBXL18	1	0	1
KLF9_direct_+/+	NIBAN2	0	8	8
CHD2_direct_+/-	TAC4	1	0	1
PLAG1_direct_+/+	VSIG10L	0	8	8
PLAG1_direct_+/+	NHSL2	0	8	8
CHD2_direct_+/-	PTK7	1	0	1
CHD2_direct_+/-	GATD1	6	0	6
CHD2_direct_+/-	ZNF138	4	0	4
PLAG1_direct_+/+	LRFN1	0	8	8
PLAG1_direct_+/+	EDIL3	0	8	8
CHD2_direct_+/-	UBE2Q2	2	0	2
CHD2_direct_+/-	SMARCA5	1	0	1
CHD2_direct_+/-	NR2C1	6	0	6
CHD2_direct_+/-	TTLL4	1	0	1
SMARCC1_direct_+/+	FOCAD	0	8	8
SMARCC1_direct_+/+	ATP6V0B	0	8	8
SMARCC1_direct_+/+	DYNC1LI1	0	8	8
SMARCC1_direct_+/+	LARP4B	0	8	8
SMARCC1_direct_+/+	TAF15	0	8	8
SMARCC1_direct_+/+	LMBR1	0	8	8
SMARCC1_direct_+/+	DTL	0	8	8
SMARCC1_direct_+/+	DNM1L	0	8	8
CHD2_direct_+/-	SLC10A3	2	0	2
SMARCC1_direct_+/+	MRPS28	0	8	8
CHD2_direct_+/-	EMSY	1	0	1
CHD2_direct_+/-	B4GALT4	2	0	2
SMARCC1_direct_+/+	RNPS1	0	8	8
SMARCC1_direct_+/+	KIF11	0	8	8
SMARCC1_direct_+/+	PPARGC1B	0	8	8
SMARCC1_direct_+/+	SRSF4	0	8	8
CHD2_direct_+/-	UPF3A	2	0	2
SMARCC1_direct_+/+	CCAR1	0	8	8
CHD2_direct_+/-	GSE1	4	0	4
CHD2_direct_+/-	ZNF268	2	0	2
SMARCC1_direct_+/+	GSTCD	0	8	8
CHD2_direct_+/-	UBXN11	1	0	1
SMARCC1_direct_+/+	CASK	0	8	8
SMARCC1_direct_+/+	CTBP2	0	8	8
CHD2_direct_+/-	TRIM16	1	0	1
CHD2_direct_+/-	SIAE	6	0	6
CHD2_direct_+/-	HPRT1	4	0	4
CHD2_direct_+/-	CNOT6	5	0	5
CHD2_direct_+/-	ASPH	4	0	4
CHD2_direct_+/-	DMTF1	1	0	1
CHD2_direct_+/-	MFSD10	1	0	1
CHD2_direct_+/-	PAWR	5	0	5
CHD2_direct_+/-	EIF4A2	1	0	1
SMARCC1_direct_+/+	AREL1	0	8	8
SMARCC1_direct_+/+	SH3D19	0	8	8
SMARCC1_direct_+/+	SENP5	0	8	8
SMARCC1_direct_+/+	ARRDC3	0	8	8
SMARCC1_direct_+/+	PSMD12	0	8	8
CHD2_direct_+/-	CNNM4	5	0	5
SMARCC1_direct_+/+	FAM98B	0	8	8
CHD2_direct_+/-	RNF149	2	0	2
CHD2_direct_+/-	MAP2K7	3	0	3
CHD2_direct_+/-	BSG	5	0	5
CHD2_direct_+/-	IFT122	4	0	4
CHD2_direct_+/-	ARMC7	3	0	3
CHD2_direct_+/-	SLC39A3	1	0	1
CHD2_direct_+/-	SH3KBP1	2	0	2
SMARCC1_direct_+/+	SPG7	0	8	8
SMARCC1_direct_+/+	CCDC137	0	8	8
CHD2_direct_+/-	OVOL2	1	0	1
SMARCC1_direct_+/+	FARS2	0	8	8
CHD2_direct_+/-	UBE2G2	1	0	1
SMARCC1_direct_+/+	PWP1	0	8	8
SMARCC1_direct_+/+	IGF2BP2	0	8	8
SMARCC1_direct_+/+	TIMM29	0	8	8
SMARCC1_direct_+/+	NCOA2	0	8	8
SMARCC1_direct_+/+	CEP290	0	8	8
CHD2_direct_+/-	VCPIP1	2	0	2
SMARCC1_direct_+/+	NAA25	0	8	8
CHD2_direct_+/-	LMAN2L	1	0	1
CHD2_direct_+/-	NFAT5	7	0	7
CHD2_direct_+/-	HSP90B1	3	0	3
SMARCC1_direct_+/+	GMCL1	0	8	8
CHD2_direct_+/-	YY1	5	0	5
SMARCC1_direct_+/+	CERT1	0	8	8
CHD2_direct_+/-	LARP1	5	0	5
CHD2_direct_+/-	SLC31A1	1	0	1
CHD2_direct_+/-	USP47	1	0	1
SMARCC1_direct_+/+	ZNF320	0	8	8
SMARCC1_direct_+/+	CAPRIN1	0	8	8
SMARCC1_direct_+/+	RNGTT	0	8	8
CHD2_direct_+/-	NOP2	3	0	3
SMARCC1_direct_+/+	ZCCHC10	0	8	8
SMARCC1_direct_+/+	TBRG4	0	8	8
SMARCC1_direct_+/+	TMEM120B	0	8	8
SMARCC1_direct_+/+	ERP29	0	8	8
CHD2_direct_+/-	ZSCAN25	2	0	2
CHD2_direct_+/-	ATP6V0E1	7	0	7
SMARCC1_direct_+/+	KTN1	0	8	8
CHD2_direct_+/-	GPBP1	4	0	4
CHD2_direct_+/-	ARHGAP21	1	0	1
SMARCC1_direct_+/+	PIP4K2A	0	8	8
CHD2_direct_+/-	TFAP2C	5	0	5
CHD2_direct_+/-	CRTC1	1	0	1
SMARCC1_direct_+/+	MCM10	0	8	8
SMARCC1_direct_+/+	ZNF506	0	8	8
SMARCC1_direct_+/+	MTDH	0	8	8
CHD2_direct_+/-	PXN	4	0	4
SMARCC1_direct_+/+	CLDN7	0	8	8
CHD2_direct_+/-	MTRF1L	2	0	2
CHD2_direct_+/-	EPB41L5	4	0	4
CHD2_direct_+/-	HARS2	1	0	1
SMARCC1_direct_+/+	HNRNPC	0	8	8
CHD2_direct_+/-	ARHGEF12	1	0	1
SMARCC1_direct_+/+	ATP2A2	0	8	8
CHD2_direct_+/-	LMBR1L	1	0	1
CHD2_direct_+/-	MTA3	2	0	2
SMARCC1_direct_+/+	KANK1	0	8	8
SMARCC1_direct_+/+	TMEM241	0	8	8
SMARCC1_direct_+/+	SEC23IP	0	8	8
SMARCC1_direct_+/+	PGP	0	8	8
SMARCC1_direct_+/+	GPATCH2	0	8	8
CHD2_direct_+/-	SUPT20H	5	0	5
SMARCC1_direct_+/+	ERC1	0	8	8
SMARCC1_direct_+/+	LAPTM4B	0	8	8
CHD2_direct_+/-	TMEM94	2	0	2
CHD2_direct_+/-	MFHAS1	3	0	3
SMARCC1_direct_+/+	NKTR	0	8	8
SMARCC1_direct_+/+	PDXDC1	0	8	8
CHD2_direct_+/-	ABHD18	3	0	3
SMARCC1_direct_+/+	OPA1	0	8	8
CHD2_direct_+/-	ZNF384	5	0	5
CHD2_direct_+/-	USP46	2	0	2
SMARCC1_direct_+/+	SETD3	0	8	8
CHD2_direct_+/-	PPP2CB	4	0	4
SMARCC1_direct_+/+	TDP1	0	8	8
SMARCC1_direct_+/+	SYNE2	0	8	8
SMARCC1_direct_+/+	PUS7	0	8	8
CHD2_direct_+/-	SAR1A	1	0	1
SMARCC1_direct_+/+	KMT2E	0	8	8
SMARCC1_direct_+/+	SRPK2	0	8	8
SMARCC1_direct_+/+	ITSN1	0	8	8
SMARCC1_direct_+/+	INSIG1	0	8	8
CHD2_direct_+/-	DHX8	4	0	4
SMARCC1_direct_+/+	KDM5A	0	8	8
CHD2_direct_+/-	POLK	4	0	4
SMARCC1_direct_+/+	NT5C2	0	8	8
CHD2_direct_+/-	NUP107	1	0	1
CHD2_direct_+/-	RLIM	4	0	4
SMARCC1_direct_+/+	ETF1	0	8	8
CHD2_direct_+/-	EMC7	6	0	6
SMARCC1_direct_+/+	DLG1	0	8	8
CHD2_direct_+/-	HDAC3	1	0	1
SMARCC1_direct_+/+	SALL4	0	8	8
CHD2_direct_+/-	DVL2	2	0	2
SMARCC1_direct_+/+	GIGYF2	0	8	8
SMARCC1_direct_+/+	EP400	0	8	8
SMARCC1_direct_+/+	XPO5	0	8	8
CHD2_direct_+/-	HDAC6	1	0	1
SMARCC1_direct_+/+	SSR1	0	8	8
SMARCC1_direct_+/+	DNMT3B	0	8	8
SMARCC1_direct_+/+	PIGU	0	8	8
CHD2_direct_+/-	NDFIP2	6	0	6
SMARCC1_direct_+/+	LETM1	0	8	8
SMARCC1_direct_+/+	ADARB1	0	8	8
CHD2_direct_+/-	FBXO46	2	0	2
CHD2_direct_+/-	NUP88	1	0	1
SMARCC1_direct_+/+	ZNF292	0	8	8
SMARCC1_direct_+/+	USP8	0	8	8
CHD2_direct_+/-	SRP54	5	0	5
CHD2_direct_+/-	TMEM80	3	0	3
SMARCC1_direct_+/+	IQCH	0	8	8
CHD2_direct_+/-	RBM5	2	0	2
SMARCC1_direct_+/+	ZC3H14	0	8	8
SMARCC1_direct_+/+	GPATCH8	0	8	8
CHD2_direct_+/-	CDC40	2	0	2
SMARCC1_direct_+/+	AP3B1	0	8	8
CHD2_direct_+/-	SEC11C	2	0	2
CHD2_direct_+/-	CDS2	1	0	1
SMARCC1_direct_+/+	HERC1	0	8	8
SMARCC1_direct_+/+	MEF2A	0	8	8
CHD2_direct_+/-	POLDIP3	1	0	1
SMARCC1_direct_+/+	PELP1	0	8	8
CHD2_direct_+/-	STK17A	1	0	1
SMARCC1_direct_+/+	POLE	0	8	8
CHD2_direct_+/-	GAK	2	0	2
SP4_direct_+/+	COL5A3	0	8	8
SP4_direct_+/+	SLU7	0	8	8
SP4_direct_+/+	RPS27L	0	8	8
CHD2_direct_+/-	ECD	1	0	1
TEAD1_direct_+/+	GRB2	0	8	8
TEAD1_direct_+/+	TRADD	0	8	8
TEAD1_direct_+/+	CDS1	0	8	8
CHD2_direct_+/-	GPRC5D	3	0	3
TEAD1_direct_+/+	HAPLN1	0	8	8
CHD2_direct_+/-	GPR151	4	0	4
TEAD1_direct_+/+	FAT1	0	8	8
CHD2_direct_+/-	PPP2R3C	4	0	4
CHD2_direct_+/-	GDPGP1	1	0	1
TEAD1_direct_+/+	MPC2	0	8	8
CHD2_direct_+/-	GTF2A1	1	0	1
TEAD1_direct_+/+	KMT2C	0	8	8
CHD2_direct_+/-	KLHL2	3	0	3
CHD2_direct_+/-	ESCO1	3	0	3
TEAD1_direct_+/+	MTHFD1L	0	8	8
CHD2_direct_+/-	ANKRA2	3	0	3
TEAD1_direct_+/+	FDPS	0	8	8
TEAD1_direct_+/+	BTG1	0	8	8
CHD2_direct_+/-	MAN2B1	1	0	1
CHD2_direct_+/-	SEMA4B	1	0	1
CHD2_direct_+/-	ITPRIP	2	0	2
TEAD1_direct_+/+	XPNPEP3	0	8	8
TEAD1_direct_+/+	CCDC13	0	8	8
TEAD1_direct_+/+	MIOS	0	8	8
TEAD1_direct_+/+	DAPK1	0	8	8
TEAD1_direct_+/+	BAZ1A	0	8	8
TEAD1_direct_+/+	LIFR	0	8	8
ZBTB7A_direct_+/+	PITHD1	0	8	8
ZBTB7B_direct_+/+	MMP24	0	8	8
CHD2_direct_+/-	USP38	1	0	1
CHD2_direct_+/-	ABCF2	2	0	2
ZBTB7B_direct_+/+	KLK10	0	8	8
ZBTB7B_direct_+/+	PLPP7	0	8	8
CHD2_direct_+/-	METTL16	2	0	2
ZNF460_direct_+/+	TST	0	8	8
CHD2_direct_+/-	ITPRIPL2	2	0	2
ZNF460_direct_+/+	CCDC87	0	8	8
CHD2_direct_+/-	CA12	2	0	2
ZNF69_direct_+/+	C8orf88	0	8	8
ZNF69_direct_+/+	PLIN2	0	8	8
CHD2_direct_+/-	CCDC97	1	0	1
ZNF704_direct_+/+	EGR3	0	8	8
CHD2_direct_+/-	SNX10	1	0	1
ZNF704_direct_+/+	TEX15	0	8	8
CHD2_direct_+/-	ABHD17A	2	0	2
CHD2_direct_+/-	DNAJB7	3	0	3
ZNF704_direct_+/+	CALCB	0	8	8
ZNF704_direct_+/+	ZNF704	0	8	8
ZNF704_direct_+/+	PCED1B	0	8	8
CHD2_direct_+/-	ZNF8	1	0	1
CHD2_direct_+/-	RNF8	1	0	1
CHD2_direct_+/-	CNEP1R1	2	0	2
CHD2_direct_+/-	LPAR5	1	0	1
ZNF704_direct_+/+	COX7A1	0	8	8
CHD2_direct_+/-	FGD4	2	0	2
ZNF704_direct_+/+	ULBP2	0	8	8
CHD2_direct_+/-	DNM1L	2	0	2
ZNF704_direct_+/+	IFT27	0	8	8
CHD2_direct_+/-	THBS3	2	0	2
CHD2_direct_+/-	MFAP5	2	0	2
ZNF704_direct_+/+	NCKAP5L	0	8	8
CHD2_direct_+/-	MAPK6	5	0	5
BCL11A_direct_+/-	NUDT3	0	8	8
CHD2_direct_+/-	PTGR2	1	0	1
CHD2_direct_+/-	SEMA6A	3	0	3
BNC2_direct_+/-	ROR2	0	8	8
CHD2_direct_+/-	FBXL19	3	0	3
CHD2_direct_+/-	TOX4	3	0	3
CHD2_direct_+/-	MAT2B	2	0	2
CHD2_direct_+/-	SOAT1	2	0	2
CHD2_direct_+/-	KIAA0232	3	0	3
CHD2_direct_+/-	TTC23L	1	0	1
CHD2_direct_+/-	SRPK1	2	0	2
CHD2_direct_+/-	FBXO45	3	0	3
CHD2_direct_+/-	AGAP3	2	0	2
CHD2_direct_+/-	IL2RA	4	0	4
CHD2_direct_+/-	C19orf18	2	0	2
CHD2_direct_+/-	TMEM184B	1	0	1
BNC2_direct_+/-	SRGAP1	0	8	8
CHD2_direct_+/-	ATP6V0C	2	0	2
CHD2_direct_+/-	UPK2	3	0	3
CHD2_direct_+/-	CCNH	1	0	1
CHD2_direct_+/-	BCL9L	1	0	1
BNC2_direct_+/-	DOCK6	0	8	8
CHD2_direct_+/-	DNAJC21	1	0	1
CHD2_direct_+/-	GDI2	1	0	1
CHD2_direct_+/-	ZNF786	2	0	2
CHD2_direct_+/-	ASXL1	1	0	1
CHD2_direct_+/-	MRPS9	2	0	2
CHD2_direct_+/-	MITD1	1	0	1
CHD2_direct_+/-	HSF1	1	0	1
BNC2_direct_+/-	BBS2	0	8	8
CHD2_direct_+/-	ATXN2L	3	0	3
BNC2_direct_+/-	FMN2	0	8	8
BNC2_direct_+/-	COQ10A	0	8	8
BNC2_direct_+/-	OPLAH	0	8	8
BNC2_direct_+/-	UACA	0	8	8
CHD2_direct_+/-	ZNF114	3	0	3
CHD2_direct_+/-	ANKRD54	2	0	2
BNC2_direct_+/-	TRIML2	0	8	8
CHD2_direct_+/-	SLC25A40	1	0	1
CHD2_direct_+/-	TECR	2	0	2
BNC2_direct_+/-	DSCAML1	0	8	8
BNC2_direct_+/-	DVL3	0	8	8
CHD2_direct_+/-	BCAM	2	0	2
CHD2_direct_+/-	ANKDD1A	1	0	1
BNC2_direct_+/-	NPHP4	0	8	8
CHD2_direct_+/-	ABCB10	1	0	1
CHD2_direct_+/-	NUSAP1	1	0	1
BNC2_direct_+/-	ABCB8	0	8	8
BNC2_direct_+/-	STARD9	0	8	8
BNC2_direct_+/-	FBXO16	0	8	8
CHD2_direct_+/-	FAM149B1	3	0	3
CHD2_direct_+/-	LRRCC1	2	0	2
BNC2_direct_+/-	GLI2	0	8	8
CHD2_direct_+/-	BNIP2	1	0	1
BNC2_direct_+/-	TRIOBP	0	8	8
CHD2_direct_+/-	SRSF6	1	0	1
BNC2_direct_+/-	AGO4	0	8	8
BNC2_direct_+/-	DYNC2H1	0	8	8
BNC2_direct_+/-	GPR176	0	8	8
CHD2_direct_+/-	RAB5B	1	0	1
CHD2_direct_+/-	LRIF1	1	0	1
CHD2_direct_+/-	C1orf52	3	0	3
CHD2_direct_+/-	GIN1	1	0	1
CHD2_direct_+/-	CYB5B	1	0	1
CHD2_direct_+/-	TESK2	1	0	1
CHD2_direct_+/-	HIPK3	1	0	1
CHD2_direct_+/-	HMGCS1	1	0	1
BNC2_direct_+/-	ANK2	0	8	8
CHD2_direct_+/-	CDC7	2	0	2
CHD2_direct_+/-	ZBTB26	2	0	2
CHD2_direct_+/-	NSL1	1	0	1
CHD2_direct_+/-	CHD8	2	0	2
CHD2_direct_+/-	TECPR1	2	0	2
CHD2_direct_+/-	LMNB2	1	0	1
BNC2_direct_+/-	CR1L	0	8	8
BNC2_direct_+/-	PYGL	0	8	8
CHD2_direct_+/-	UNC45A	1	0	1
BNC2_direct_+/-	OCIAD2	0	8	8
CHD2_direct_+/-	KLHDC2	2	0	2
CHD2_direct_+/-	HEXB	1	0	1
CHD2_direct_+/-	JAG2	2	0	2
CHD2_direct_+/-	MSI1	2	0	2
BNC2_direct_+/-	SCARB1	0	8	8
BNC2_direct_+/-	CGNL1	0	8	8
CHD2_direct_+/-	PLEKHG2	1	0	1
BNC2_direct_+/-	CRTC2	0	8	8
CHD2_direct_+/-	LAIR1	1	0	1
CHD2_direct_+/-	AUP1	1	0	1
CHD2_direct_+/-	GRB2	1	0	1
CHD2_direct_+/-	CEP78	1	0	1
CHD2_direct_+/-	DCST1	1	0	1
CHD2_direct_+/-	GIPR	1	0	1
CHD2_direct_+/-	C1S	2	0	2
CDX2_direct_+/-	NKAP	0	8	8
CHD2_direct_+/-	KCTD5	1	0	1
CHD2_direct_+/-	NRROS	2	0	2
CHD2_direct_+/-	PIK3C2A	1	0	1
CHD2_direct_+/-	RRM2	2	0	2
CHD2_direct_+/-	ZSWIM7	1	0	1
CHD2_direct_+/-	THAP9	1	0	1
CDX2_direct_+/-	CDX2	0	8	8
CDX2_direct_+/-	AKT1	0	8	8
CHD2_direct_+/-	ZNF493	1	0	1
CDX2_direct_+/-	NGDN	0	8	8
CHD2_direct_+/-	TCFL5	1	0	1
CHD2_direct_+/-	MOGS	1	0	1
CHD2_direct_+/-	RRBP1	2	0	2
CHD2_direct_+/-	ZNF891	1	0	1
CHD2_direct_+/-	C17orf107	1	0	1
CHD2_direct_+/-	ZNF441	1	0	1
CHD2_direct_+/-	CYP27A1	1	0	1
CDX2_direct_+/-	TOMM5	0	8	8
CHD2_direct_+/-	MELK	2	0	2
CDX2_direct_+/-	LRRC61	0	8	8
CHD2_direct_+/-	HINFP	2	0	2
CHD2_direct_+/-	WWC2	0	8	8
CHD2_direct_+/-	TSR1	1	0	1
CHD2_direct_+/-	PDIA4	0	8	8
CHD2_direct_+/-	AGPAT1	1	0	1
CHD2_direct_+/-	USP16	1	0	1
CHD2_direct_+/-	KLF13	1	0	1
CHD2_direct_+/-	DGUOK	1	0	1
CHD2_direct_+/-	RNF135	1	0	1
CHD2_direct_+/-	ZBTB4	1	0	1
CHD2_direct_+/-	PITHD1	0	8	8
CHD2_direct_+/-	NUFIP1	0	8	8
CHD2_direct_+/-	ZNF589	1	0	1
CHD2_direct_+/-	MAPK1	2	0	2
CHD2_direct_+/-	FOXM1	2	0	2
CHD2_direct_+/-	PLXNB2	1	0	1
CHD2_direct_+/-	SLC39A1	0	8	8
CHD2_direct_+/-	FOXK1	1	0	1
CHD2_direct_+/-	KDM1A	0	8	8
CHD2_direct_+/-	UBL3	0	8	8
CHD2_direct_+/-	CAPRIN1	0	8	8
CHD2_direct_+/-	CFAP36	1	0	1
CHD2_direct_+/-	FAM184A	0	8	8
CHD2_direct_+/-	SPTAN1	0	8	8
CHD2_direct_+/-	ZUP1	1	0	1
CHD2_direct_+/-	MRPL1	0	8	8
CHD2_direct_+/-	LRP2BP	1	0	1
CHD2_direct_+/-	E2F1	1	0	1
CHD2_direct_+/-	WHAMM	1	0	1
CHD2_direct_+/-	CPSF4	1	0	1
CHD2_direct_+/-	DCAF6	0	8	8
CHD2_direct_+/-	TCF20	0	8	8
CHD2_direct_+/-	TCERG1	0	8	8
CHD2_direct_+/-	INTS2	0	8	8
CHD2_direct_+/-	TRIO	0	8	8
CHD2_direct_+/-	RNF31	1	0	1
CHD2_direct_+/-	CABIN1	1	0	1
CHD2_direct_+/-	XRN2	1	0	1
CHD2_direct_+/-	ZNF274	2	0	2
CHD2_direct_+/-	PCSK6	1	0	1
CHD2_direct_+/-	RMND1	1	0	1
CHD2_direct_+/-	ZFYVE26	0	8	8
CHD2_direct_+/-	DGKZ	0	8	8
CHD2_direct_+/-	RBM6	0	8	8
CHD2_direct_+/-	GALM	1	0	1
CHD2_direct_+/-	CECR2	1	0	1
CHD2_direct_+/-	KRIT1	0	8	8
CHD2_direct_+/-	CHD7	1	0	1
CHD2_direct_+/-	USHBP1	0	8	8
CHD2_direct_+/-	CD320	1	0	1
CHD2_direct_+/-	SUGP2	1	0	1
CHD2_direct_+/-	SUPT5H	0	8	8
CHD2_direct_+/-	FLYWCH2	0	8	8
CHD2_direct_+/-	ANKRD13A	1	0	1
CHD2_direct_+/-	ARID1B	0	8	8
CHD2_direct_+/-	MED13	0	8	8
CHD2_direct_+/-	TM7SF3	2	0	2
CHD2_direct_+/-	SPATA13	0	8	8
CHD2_direct_+/-	ZFYVE27	1	0	1
CHD2_direct_+/-	ZNF83	1	0	1
CHD2_direct_+/-	ZNF627	1	0	1
CHD2_direct_+/-	RHOT2	1	0	1
CHD2_direct_+/-	MAN2C1	0	8	8
CHD2_direct_+/-	FLNB	0	8	8
CHD2_direct_+/-	NEK7	0	8	8
CHD2_direct_+/-	RETREG3	1	0	1
CHD2_direct_+/-	ARMH3	0	8	8
CHD2_direct_+/-	IL34	2	0	2
CHD2_direct_+/-	ATP6V0B	1	0	1
CHD2_direct_+/-	DDB1	0	8	8
CHD2_direct_+/-	NOA1	0	8	8
CHD2_direct_+/-	WARS2	1	0	1
CHD2_direct_+/-	ABHD3	1	0	1
CHD2_direct_+/-	TRAPPC9	1	0	1
CHD2_direct_+/-	AMBRA1	0	8	8
CHD2_direct_+/-	CRAMP1	0	8	8
CHD2_direct_+/-	TOM1	1	0	1
CHD2_direct_+/-	KTN1	0	8	8
CUX1_direct_+/-	URM1	0	8	8
CHD2_direct_+/-	IPO7	1	0	1
CHD2_direct_+/-	PRR22	1	0	1
CHD2_direct_+/-	SIRT2	1	0	1
CHD2_direct_+/-	SLC25A20	1	0	1
CHD2_direct_+/-	PPP2R3A	1	0	1
CHD2_direct_+/-	SMIM7	1	0	1
CHD2_direct_+/-	ATP4A	1	0	1
CHD2_direct_+/-	ZNF69	1	0	1
CUX1_direct_+/-	MAN1A2	0	8	8
CUX1_direct_+/-	UGGT2	0	8	8
CUX1_direct_+/-	AFF4	0	8	8
CUX1_direct_+/-	SENP5	0	8	8
CUX1_direct_+/-	CTIF	0	8	8
CHD2_direct_+/-	TDRD3	1	0	1
CHD2_direct_+/-	MBLAC2	2	0	2
CUX1_direct_+/-	ESF1	0	8	8
E2F2_direct_+/-	UGDH	0	8	8
CHD2_direct_+/-	GEMIN5	1	0	1
E2F2_direct_+/-	KCNMB3	0	8	8
CHD2_direct_+/-	CC2D2A	1	0	1
CHD2_direct_+/-	XPNPEP3	1	0	1
CHD2_direct_+/-	BARD1	1	0	1
E2F2_direct_+/-	REXO4	0	8	8
CHD2_direct_+/-	PNPT1	1	0	1
CHD2_direct_+/-	CHD9	1	0	1
CHD2_direct_+/-	GHDC	1	0	1
E2F2_direct_+/-	HNRNPUL2	0	8	8
E2F2_direct_+/-	SNAP47	0	8	8
CHD2_direct_+/-	MTCH1	1	0	1
CHD2_direct_+/-	PKD1	1	0	1
CHD2_direct_+/-	IDH2	1	0	1
E2F2_direct_+/-	TSKS	0	8	8
CHD2_direct_+/-	NRIP2	1	0	1
E2F2_direct_+/-	DPF1	0	8	8
E2F2_direct_+/-	FECH	0	8	8
E2F2_direct_+/-	FBXO33	0	8	8
CHD2_direct_+/-	UBA6	1	0	1
E2F2_direct_+/-	FAM50A	0	8	8
E2F2_direct_+/-	SSU72	0	8	8
E2F2_direct_+/-	IQANK1	0	8	8
CHD2_direct_+/-	ADD1	1	0	1
CHD2_direct_+/-	CRPPA	1	0	1
CHD2_direct_+/-	LPCAT3	1	0	1
CHD2_direct_+/-	MCM3AP	1	0	1
E2F2_direct_+/-	ZNF438	0	8	8
CHD2_direct_+/-	ZNF654	1	0	1
E2F2_direct_+/-	ANKZF1	0	8	8
E2F2_direct_+/-	WDR55	0	8	8
E2F3_direct_+/-	ZSWIM9	1	0	1
E2F3_direct_+/-	ADAT1	3	0	3
E2F3_direct_+/-	ZNF793	2	0	2
E2F2_direct_+/-	NR1H2	0	8	8
E2F3_direct_+/-	VEZT	2	0	2
E2F2_direct_+/-	TBC1D20	0	8	8
E2F3_direct_+/-	SRSF10	2	0	2
E2F3_direct_+/-	TRNAU1AP	3	0	3
E2F2_direct_+/-	PNP	0	8	8
E2F2_direct_+/-	EXOSC6	0	8	8
E2F2_direct_+/-	PRSS8	0	8	8
E2F3_direct_+/-	SCNN1A	3	0	3
E2F3_direct_+/-	RNF41	3	0	3
E2F3_direct_+/-	MDM2	2	0	2
E2F2_direct_+/-	NDUFS8	0	8	8
E2F2_direct_+/-	PLXDC1	0	8	8
E2F2_direct_+/-	TMEM126B	0	8	8
E2F2_direct_+/-	PDE1C	0	8	8
E2F3_direct_+/-	IREB2	1	0	1
E2F3_direct_+/-	C1S	3	0	3
E2F2_direct_+/-	RAB34	0	8	8
E2F3_direct_+/-	ATP6AP2	3	0	3
E2F3_direct_+/-	POLR1C	2	0	2
E2F3_direct_+/-	MOSMO	2	0	2
E2F2_direct_+/-	OSGEP	0	8	8
E2F2_direct_+/-	BUD31	0	8	8
E2F3_direct_+/-	TSPAN9	1	0	1
E2F3_direct_+/-	RRM2	3	0	3
E2F2_direct_+/-	CIB1	0	8	8
E2F2_direct_+/-	RWDD1	0	8	8
E2F3_direct_+/-	SLC25A26	3	0	3
E2F2_direct_+/-	PA2G4	0	8	8
E2F3_direct_+/-	CARS2	3	0	3
E2F2_direct_+/-	MUC12	0	8	8
E2F3_direct_+/-	GTPBP4	3	0	3
E2F3_direct_+/-	ARHGAP44	2	0	2
E2F2_direct_+/-	RMI2	0	8	8
E2F3_direct_+/-	TXLNG	1	0	1
E2F3_direct_+/-	TSNARE1	1	0	1
E2F3_direct_+/-	LNPK	2	0	2
E2F2_direct_+/-	FBLN1	0	8	8
E2F3_direct_+/-	IKBKG	3	0	3
E2F2_direct_+/-	CBX4	0	8	8
E2F3_direct_+/-	HSPA4L	2	0	2
E2F2_direct_+/-	MRPL4	0	8	8
E2F2_direct_+/-	TPRG1	0	8	8
E2F2_direct_+/-	TSPO	0	8	8
E2F3_direct_+/-	FAM13A	1	0	1
E2F2_direct_+/-	E2F2	0	8	8
E2F2_direct_+/-	DGCR6L	0	8	8
E2F2_direct_+/-	PRELID3A	0	8	8
E2F2_direct_+/-	CATSPERE	0	8	8
E2F3_direct_+/-	CUL4A	3	0	3
E2F3_direct_+/-	TRIM13	3	0	3
E2F2_direct_+/-	NDUFA2	0	8	8
E2F3_direct_+/-	HPCAL1	1	0	1
E2F3_direct_+/-	CRK	3	0	3
E2F3_direct_+/-	ABHD17B	2	0	2
E2F2_direct_+/-	CCDC3	0	8	8
E2F3_direct_+/-	SYMPK	3	0	3
E2F2_direct_+/-	ZCCHC14	0	8	8
E2F3_direct_+/-	FKBP14	1	0	1
E2F3_direct_+/-	CCDC150	1	0	1
E2F3_direct_+/-	PLBD2	1	0	1
E2F3_direct_+/-	TMEM62	3	0	3
E2F2_direct_+/-	GFPT2	0	8	8
E2F2_direct_+/-	TRAPPC3	0	8	8
E2F2_direct_+/-	CASZ1	0	8	8
E2F3_direct_+/-	DUS2	3	0	3
E2F2_direct_+/-	CITED2	0	8	8
E2F3_direct_+/-	NCKIPSD	3	0	3
E2F3_direct_+/-	RASSF1	2	0	2
E2F3_direct_+/-	MAT2A	3	0	3
E2F3_direct_+/-	ECPAS	3	0	3
E2F2_direct_+/-	PDE6A	0	8	8
E2F3_direct_+/-	CRBN	3	0	3
E2F3_direct_+/-	DCAF12	2	0	2
E2F2_direct_+/-	MRPL38	0	8	8
GATA2_direct_+/-	HNRNPAB	0	8	8
GATA2_direct_+/-	RAB40C	0	8	8
GATA2_direct_+/-	CDYL	0	8	8
E2F3_direct_+/-	EZH1	2	0	2
E2F3_direct_+/-	SLBP	3	0	3
GATA2_direct_+/-	CAPN15	0	8	8
GATA2_direct_+/-	SIN3B	0	8	8
E2F3_direct_+/-	LRRC8A	1	0	1
GATA2_direct_+/-	PEAK1	0	8	8
GATA2_direct_+/-	ACLY	0	8	8
E2F3_direct_+/-	TANC1	2	0	2
E2F3_direct_+/-	VPS13B	2	0	2
GATA2_direct_+/-	JDP2	0	8	8
E2F3_direct_+/-	DLG3	1	0	1
E2F3_direct_+/-	RBM41	3	0	3
E2F3_direct_+/-	ESCO2	3	0	3
GATA2_direct_+/-	IQGAP2	0	8	8
GATA2_direct_+/-	SH3BP4	0	8	8
E2F3_direct_+/-	C19orf47	1	0	1
GATA2_direct_+/-	PYROXD1	0	8	8
E2F3_direct_+/-	SRSF2	3	0	3
E2F3_direct_+/-	RNF121	1	0	1
GATA2_direct_+/-	SV2C	0	8	8
E2F3_direct_+/-	KIAA1217	1	0	1
E2F3_direct_+/-	OGA	3	0	3
E2F3_direct_+/-	TMEM50B	2	0	2
GATA2_direct_+/-	CALD1	0	8	8
GATA2_direct_+/-	BCL9L	0	8	8
E2F3_direct_+/-	AXIN2	2	0	2
E2F3_direct_+/-	MAP3K4	3	0	3
E2F3_direct_+/-	RHBDD2	1	0	1
GATA2_direct_+/-	UTRN	0	8	8
E2F3_direct_+/-	ZNF670	2	0	2
GATA3_direct_+/-	MFAP5	0	8	8
GATA3_direct_+/-	OLR1	0	8	8
GATA3_direct_+/-	SCD	0	8	8
GATA3_direct_+/-	SOX4	0	8	8
GATA3_direct_+/-	ANXA3	0	8	8
E2F3_direct_+/-	GCNT1	1	0	1
E2F3_direct_+/-	ARFGAP2	3	0	3
E2F3_direct_+/-	HES6	1	0	1
GATA3_direct_+/-	TMEM52B	0	8	8
E2F3_direct_+/-	ZNF600	2	0	2
E2F3_direct_+/-	MED25	3	0	3
E2F3_direct_+/-	ASPHD2	1	0	1
HOXB2_direct_+/-	PACSIN3	0	8	8
HOXB2_direct_+/-	EIF1AD	0	8	8
E2F3_direct_+/-	HINT3	3	0	3
HOXB2_direct_+/-	RRAGD	0	8	8
KLF16_direct_+/-	BLOC1S6	0	8	8
E2F3_direct_+/-	GTF2A1	2	0	2
E2F3_direct_+/-	CSRNP2	1	0	1
KLF16_direct_+/-	DECR1	0	8	8
KLF16_direct_+/-	KCNG1	0	8	8
E2F3_direct_+/-	ATG12	1	0	1
KLF16_direct_+/-	VWA1	0	8	8
KLF16_direct_+/-	CCT3	0	8	8
E2F3_direct_+/-	FGFR3	2	0	2
KLF16_direct_+/-	NDN	0	8	8
E2F3_direct_+/-	NOL9	2	0	2
E2F3_direct_+/-	JOSD1	3	0	3
KLF16_direct_+/-	ABCB6	0	8	8
KLF16_direct_+/-	CHMP4B	0	8	8
E2F3_direct_+/-	GXYLT1	3	0	3
KLF16_direct_+/-	NOL12	0	8	8
KLF16_direct_+/-	FGF18	0	8	8
E2F3_direct_+/-	RAD9A	3	0	3
E2F3_direct_+/-	ASPH	2	0	2
KLF16_direct_+/-	NOS3	0	8	8
KLF16_direct_+/-	SELENOM	0	8	8
E2F3_direct_+/-	SELENOO	1	0	1
KLF16_direct_+/-	ENDOG	0	8	8
E2F3_direct_+/-	SUV39H2	3	0	3
E2F3_direct_+/-	KPNA1	3	0	3
KLF16_direct_+/-	SULT1A2	0	8	8
E2F3_direct_+/-	OTUD6B	2	0	2
E2F3_direct_+/-	GOPC	3	0	3
KLF16_direct_+/-	ETV3	0	8	8
E2F3_direct_+/-	NOP2	3	0	3
E2F3_direct_+/-	NSMAF	1	0	1
KLF16_direct_+/-	MISP	0	8	8
E2F3_direct_+/-	RBM26	1	0	1
KLF16_direct_+/-	AP1M2	0	8	8
E2F3_direct_+/-	DHX16	3	0	3
KLF16_direct_+/-	ALDH3B1	0	8	8
E2F3_direct_+/-	ERO1A	3	0	3
E2F3_direct_+/-	UBE2H	2	0	2
E2F3_direct_+/-	CLN5	2	0	2
KLF16_direct_+/-	METTL22	0	8	8
KLF16_direct_+/-	KBTBD8	0	8	8
E2F3_direct_+/-	TRMT1	2	0	2
E2F3_direct_+/-	UBASH3B	3	0	3
E2F3_direct_+/-	PUS1	1	0	1
KLF16_direct_+/-	RNF144B	0	8	8
E2F3_direct_+/-	EIF4EBP2	2	0	2
POU5F1_direct_+/-	CALM1	0	8	8
POU5F1_direct_+/-	NDUFB10	0	8	8
POU5F1_direct_+/-	S100A11	0	8	8
POU5F1_direct_+/-	KRT8	0	8	8
POU5F1_direct_+/-	TUBB4A	0	8	8
POU5F1_direct_+/-	NDUFB2	0	8	8
POU5F1_direct_+/-	CYCS	0	8	8
E2F3_direct_+/-	FOXP4	1	0	1
E2F3_direct_+/-	ADAT2	3	0	3
POU5F1_direct_+/-	RFTN2	0	8	8
E2F3_direct_+/-	NUBP2	3	0	3
POU5F1_direct_+/-	S100A10	0	8	8
E2F3_direct_+/-	GPAT4	3	0	3
POU5F1_direct_+/-	BUD31	0	8	8
E2F3_direct_+/-	DTNBP1	3	0	3
POU5F1_direct_+/-	PSMB6	0	8	8
E2F3_direct_+/-	PRPF40B	3	0	3
E2F3_direct_+/-	TULP3	2	0	2
POU5F1_direct_+/-	ATP5MF	0	8	8
E2F3_direct_+/-	SLC35A1	2	0	2
E2F3_direct_+/-	SLC37A4	2	0	2
E2F3_direct_+/-	APPL1	1	0	1
E2F3_direct_+/-	ADCY10	2	0	2
POU5F1_direct_+/-	EEF2	0	8	8
E2F3_direct_+/-	METTL9	2	0	2
POU5F1_direct_+/-	PSMB3	0	8	8
POU5F1_direct_+/-	HNRNPA1	0	8	8
POU5F1_direct_+/-	STOML2	0	8	8
POU5F1_direct_+/-	EIF2S2	0	8	8
E2F3_direct_+/-	FAM222A	2	0	2
E2F3_direct_+/-	CNOT2	3	0	3
POU5F1_direct_+/-	RPL36AL	0	8	8
POU5F1_direct_+/-	HIPK2	0	8	8
POU5F1_direct_+/-	PSMA4	0	8	8
POU5F1_direct_+/-	UQCR11	0	8	8
E2F3_direct_+/-	STAG2	3	0	3
RCOR1_direct_+/-	COX10	0	8	8
RCOR1_direct_+/-	WDR62	0	8	8
RCOR1_direct_+/-	HUWE1	0	8	8
RCOR1_direct_+/-	TJP1	0	8	8
TCF7L1_direct_+/-	HNRNPF	0	8	8
E2F3_direct_+/-	PRMT9	2	0	2
E2F3_direct_+/-	UFL1	1	0	1
TCF7L1_direct_+/-	DOCK9	0	8	8
TCF7L1_direct_+/-	MOB3B	0	8	8
TCF7L1_direct_+/-	TRIP4	0	8	8
E2F3_direct_+/-	TLE3	3	0	3
TCF7L1_direct_+/-	FBXO46	0	8	8
TCF7L1_direct_+/-	MYH10	0	8	8
TCF7L1_direct_+/-	RAPGEF2	0	8	8
TCF7L1_direct_+/-	AGAP3	0	8	8
E2F3_direct_+/-	INTU	2	0	2
E2F3_direct_+/-	RBBP8	3	0	3
E2F3_direct_+/-	DNAJC21	3	0	3
TCF7L1_direct_+/-	COLEC12	0	8	8
E2F3_direct_+/-	WWP1	3	0	3
TCF7L1_direct_+/-	BBS5	0	8	8
E2F3_direct_+/-	NEMP1	3	0	3
E2F3_direct_+/-	GRAMD1A	1	0	1
E2F3_direct_+/-	SRGAP1	1	0	1
TCF7L1_direct_+/-	CLUH	0	8	8
E2F3_direct_+/-	VAPB	3	0	3
TCF7L1_direct_+/-	GATA6	0	8	8
E2F3_direct_+/-	MTAP	3	0	3
TCF7L1_direct_+/-	OLR1	0	8	8
E2F3_direct_+/-	RBBP7	2	0	2
TCF7L1_direct_+/-	NCOA4	0	8	8
TCF7L1_direct_+/-	TFAP2C	0	8	8
E2F3_direct_+/-	AKAP10	3	0	3
E2F3_direct_+/-	SRFBP1	2	0	2
E2F3_direct_+/-	PPTC7	2	0	2
E2F3_direct_+/-	XPO5	3	0	3
TCF7L1_direct_+/-	PKIB	0	8	8
E2F3_direct_+/-	MMS19	2	0	2
TCF7L1_direct_+/-	RHOU	0	8	8
TCF7L1_direct_+/-	ANKRD6	0	8	8
E2F3_direct_+/-	SLC23A2	1	0	1
TCF7L1_direct_+/-	SDC4	0	8	8
E2F3_direct_+/-	PGM3	3	0	3
TCF7L1_direct_+/-	ANKRD33B	0	8	8
TCF7L1_direct_+/-	SMPDL3A	0	8	8
TCF7L1_direct_+/-	ARHGAP23	0	8	8
TEAD1_direct_+/-	B4GALNT3	0	8	8
TEAD1_direct_+/-	SMIM7	0	8	8
E2F3_direct_+/-	HSPG2	1	0	1
TEAD1_direct_+/-	PSMD13	0	8	8
TEAD1_direct_+/-	XPO4	0	8	8
E2F3_direct_+/-	KLHL24	3	0	3
E2F3_direct_+/-	ACBD3	3	0	3
TEAD1_direct_+/-	MPC2	0	8	8
E2F3_direct_+/-	POLR2A	1	0	1
TEAD1_direct_+/-	PPFIBP2	0	8	8
TEAD1_direct_+/-	STARD13	0	8	8
E2F3_direct_+/-	IARS2	2	0	2
TEAD1_direct_+/-	HCAR3	0	8	8
TEAD1_direct_+/-	TFAP2C	0	8	8
E2F3_direct_+/-	MAPKBP1	1	0	1
E2F3_direct_+/-	ASXL1	2	0	2
TEAD1_direct_+/-	TIPIN	0	8	8
E2F3_direct_+/-	SUPT5H	3	0	3
E2F3_direct_+/-	MYO1C	3	0	3
TEAD1_direct_+/-	NDFIP1	0	8	8
TEAD2_direct_+/-	STK31	0	8	8
TEAD2_direct_+/-	MYOZ3	0	8	8
TEAD2_direct_+/-	GAL	0	8	8
TEAD2_direct_+/-	MRGPRX3	0	8	8
E2F3_direct_+/-	GDAP2	3	0	3
TEAD2_direct_+/-	PRDM5	0	8	8
TEAD2_direct_+/-	RIC3	0	8	8
ZNF148_direct_+/-	SRRM2	0	8	8
ZNF148_direct_+/-	HPF1	0	8	8
E2F3_direct_+/-	CDK13	3	0	3
E2F3_direct_+/-	ZNF789	3	0	3
ZNF148_direct_+/-	PSME4	0	8	8
ZNF148_direct_+/-	PCF11	0	8	8
ZNF148_direct_+/-	ZNF875	0	8	8
ZNF148_direct_+/-	AKAP10	0	8	8
ZNF148_direct_+/-	TRUB1	0	8	8
E2F3_direct_+/-	PCBD2	3	0	3
E2F3_direct_+/-	ZNF83	2	0	2
ZNF148_direct_+/-	ZNF124	0	8	8
ZNF148_direct_+/-	ZNF610	0	8	8
E2F3_direct_+/-	ZFYVE27	1	0	1
E2F3_direct_+/-	NABP1	3	0	3
E2F3_direct_+/-	ACVR1B	1	0	1
ZNF148_direct_+/-	RPN2	0	8	8
ZNF148_direct_+/-	GCAT	0	8	8
ZNF148_direct_+/-	ARPC1B	0	8	8
ZNF148_direct_+/-	UBE2V1	0	8	8
E2F3_direct_+/-	JKAMP	3	0	3
ZNF148_direct_+/-	UBR3	0	8	8
E2F3_direct_+/-	SEH1L	3	0	3
E2F3_direct_+/-	PGRMC1	1	0	1
E2F3_direct_+/-	RAP1B	3	0	3
E2F3_direct_+/-	SNW1	3	0	3
E2F3_direct_+/-	GNL2	1	0	1
ZNF148_direct_+/-	ST3GAL4	0	8	8
E2F3_direct_+/-	PELP1	3	0	3
E2F3_direct_+/-	SLC25A33	3	0	3
E2F3_direct_+/-	POM121	3	0	3
E2F3_direct_+/-	STX7	3	0	3
ZNF148_direct_+/-	TIMMDC1	0	8	8
ZNF148_direct_+/-	DNAJC17	0	8	8
ZNF148_direct_+/-	TMED9	0	8	8
ZNF148_direct_+/-	LNX1	0	8	8
ZNF148_direct_+/-	SWAP70	0	8	8
ZNF148_direct_+/-	CNIH1	0	8	8
E2F3_direct_+/-	NID1	2	0	2
E2F3_direct_+/-	G3BP2	1	0	1
ZNF148_direct_+/-	MBP	0	8	8
ZNF148_direct_+/-	DCP2	0	8	8
ZNF148_direct_+/-	CTH	0	8	8
E2F3_direct_+/-	MRRF	2	0	2
E2F3_direct_+/-	PNISR	3	0	3
E2F3_direct_+/-	GLE1	2	0	2
ZNF148_direct_+/-	RFWD3	0	8	8
E2F3_direct_+/-	VTA1	3	0	3
E2F3_direct_+/-	WDR7	1	0	1
E2F3_direct_+/-	CDC25C	1	0	1
E2F3_direct_+/-	PKD2L2	2	0	2
E2F3_direct_+/-	TTC4	1	0	1
ZNF148_direct_+/-	DAPK3	0	8	8
ZNF148_direct_+/-	ADSL	0	8	8
ZNF148_direct_+/-	PRKAR1B	0	8	8
ZNF148_direct_+/-	ENDOV	0	8	8
ZNF148_direct_+/-	FBXW7	0	8	8
E2F3_direct_+/-	SEC62	3	0	3
ZNF148_direct_+/-	IDH3A	0	8	8
E2F3_direct_+/-	BRMS1L	3	0	3
E2F3_direct_+/-	CES2	1	0	1
E2F3_direct_+/-	NRBP2	3	0	3
ZNF148_direct_+/-	SPIDR	0	8	8
E2F3_direct_+/-	SNX16	1	0	1
ZNF148_direct_+/-	CD2AP	0	8	8
E2F3_direct_+/-	NUP188	1	0	1
ZNF148_direct_+/-	IMPACT	0	8	8
ZNF148_direct_+/-	PRKD3	0	8	8
E2F3_direct_+/-	JTB	2	0	2
E2F3_direct_+/-	FURIN	3	0	3
E2F3_direct_+/-	KIF7	1	0	1
E2F3_direct_+/-	ZC3HC1	1	0	1
E2F3_direct_+/-	ZNRF2	3	0	3
ZNF148_direct_+/-	RERGL	0	8	8
ZNF148_direct_+/-	ERI1	0	8	8
E2F3_direct_+/-	ZNF217	1	0	1
E2F3_direct_+/-	USP54	2	0	2
E2F3_direct_+/-	PLAA	3	0	3
ZNF148_direct_+/-	ATP13A3	0	8	8
E2F3_direct_+/-	GALM	3	0	3
ZNF148_direct_+/-	GCLM	0	8	8
CHD2_direct_-/+	RPS16	0	8	8
CHD2_direct_-/+	RPS9	0	8	8
CHD2_direct_-/+	RPL41	0	8	8
E2F3_direct_+/-	USP16	2	0	2
E2F3_direct_+/-	ANKRD13D	3	0	3
CHD2_direct_-/+	TMSB10	0	8	8
ELF2_direct_-/+	RPLP0	0	8	8
E2F3_direct_+/-	FUCA2	2	0	2
ELF2_direct_-/+	RPS16	0	8	8
E2F3_direct_+/-	SUPT6H	1	0	1
ELF2_direct_-/+	NDUFS5	0	8	8
E2F3_direct_+/-	WASHC4	3	0	3
ELF2_direct_-/+	RPS29	0	8	8
ELF2_direct_-/+	RPS18	0	8	8
E2F3_direct_+/-	NAXD	3	0	3
ELF2_direct_-/+	GAPDH	0	8	8
ELF2_direct_-/+	TPT1	0	8	8
ELF2_direct_-/+	RPL14	0	8	8
ELF2_direct_-/+	FAU	0	8	8
ELF2_direct_-/+	RPL30	0	8	8
E2F3_direct_+/-	DHTKD1	2	0	2
ELF2_direct_-/+	ELOB	0	8	8
ELF2_direct_-/+	RPL27A	0	8	8
E2F3_direct_+/-	ACO2	1	0	1
ELF2_direct_-/+	NACA	0	8	8
MTF2_direct_-/+	RPS29	0	8	8
E2F3_direct_+/-	G3BP1	1	0	1
MTF2_direct_-/+	RPL27	0	8	8
MTF2_direct_-/+	FAU	0	8	8
MTF2_direct_-/+	RPS19	0	8	8
MTF2_direct_-/+	RPL41	0	8	8
E2F3_direct_+/-	PABPC1L	2	0	2
MTF2_direct_-/+	COX4I1	0	8	8
E2F3_direct_+/-	ATF7IP	3	0	3
E2F3_direct_+/-	OLA1	2	0	2
E2F3_direct_+/-	ZNF10	2	0	2
MTF2_direct_-/+	RPS20	0	8	8
MTF2_direct_-/+	SNRPG	0	8	8
MTF2_direct_-/+	RPL27A	0	8	8
MTF2_direct_-/+	RPL29	0	8	8
E2F3_direct_+/-	MCF2L2	2	0	2
E2F3_direct_+/-	PDZD8	1	0	1
E2F3_direct_+/-	OLFM2	2	0	2
MTF2_direct_-/+	RPL10	0	8	8
E2F3_direct_+/-	MTFMT	3	0	3
E2F3_direct_+/-	POLG2	3	0	3
MTF2_direct_-/+	RPS17	0	8	8
MTF2_direct_-/+	RPL13	0	8	8
E2F3_direct_+/-	DUSP16	3	0	3
E2F3_direct_+/-	MBP	2	0	2
E2F3_direct_+/-	PNKP	1	0	1
MTF2_direct_-/+	RPL6	0	8	8
NRF1_direct_-/+	GSTP1	0	8	8
NRF1_direct_-/+	MIF	0	8	8
NRF1_direct_-/+	HNRNPA1	0	8	8
E2F3_direct_+/-	ABR	1	0	1
ZNF148_direct_-/+	RPL39	0	8	8
E2F3_direct_+/-	ZNF627	2	0	2
E2F3_direct_+/-	IGF2BP1	2	0	2
E2F3_direct_+/-	ADCY3	1	0	1
E2F3_direct_+/-	FAM169A	2	0	2
E2F3_direct_+/-	SMYD3	1	0	1
E2F3_direct_+/-	TSG101	3	0	3
ZNF148_direct_-/+	RPL31	0	8	8
E2F3_direct_+/-	AKT1	3	0	3
ZNF148_direct_-/+	HMGA1	0	8	8
E2F3_direct_+/-	FBXO46	2	0	2
CHD2_direct_-/-	RPS4X	0	8	8
CHD2_direct_-/-	RPS6	0	8	8
E2F3_direct_+/-	FAM200B	2	0	2
E2F3_direct_+/-	ATP1A1	3	0	3
E2F3_direct_+/-	SEC23A	1	0	1
E2F3_direct_+/-	APPL2	1	0	1
ELF2_direct_-/-	TPT1	0	8	8
E2F3_direct_+/-	WDHD1	1	0	1
E2F3_direct_+/-	ST7	2	0	2
E2F3_direct_+/-	DNMT3B	1	0	1
E2F3_direct_+/-	UPF2	3	0	3
ELF2_direct_-/-	RPLP0	0	8	8
ELF2_direct_-/-	FABP5	0	8	8
ELF2_direct_-/-	TMSB10	0	8	8
ELF2_direct_-/-	RPL36	0	8	8
E2F3_direct_+/-	PYM1	1	0	1
TEAD1_direct_-/-	RPS14	0	8	8
E2F3_direct_+/-	EXTL3	3	0	3
TEAD1_direct_-/-	DPF1	0	8	8
E2F3_direct_+/-	ANGPT1	1	0	1
E2F3_direct_+/-	TBC1D9B	1	0	1
TEAD1_direct_-/-	RPS11	0	8	8
TEAD1_direct_-/-	PYGB	0	8	8
TEAD1_direct_-/-	SEMA3E	0	8	8
E2F3_direct_+/-	SOD2	3	0	3
TEAD1_direct_-/-	MRC2	0	8	8
TEAD1_direct_-/-	HPN	0	8	8
E2F3_direct_+/-	CASP8AP2	3	0	3
E2F3_direct_+/-	MED1	3	0	3
E2F3_direct_+/-	DAPK3	2	0	2
E2F3_direct_+/-	MAP2K4	3	0	3
E2F3_direct_+/-	TRMT11	3	0	3
TEAD1_direct_-/-	COL23A1	0	8	8
E2F3_direct_+/-	SRRT	3	0	3
TFCP2_direct_-/-	RPL37	0	8	8
ZNF468_direct_+/+	PLXNB2	0	8	8
E2F3_direct_+/-	KCTD10	2	0	2
E2F3_direct_+/-	PARP11	2	0	2
E2F3_direct_+/-	ANKRD52	2	0	2
ZNF468_direct_+/+	EYA1	0	8	8
E2F3_direct_+/-	OTUD3	3	0	3
E2F3_direct_+/-	SNX3	1	0	1
ZNF468_direct_+/+	SNAP91	0	8	8
E2F3_direct_+/-	IKBIP	1	0	1
E2F3_direct_+/-	API5	3	0	3
E2F3_direct_+/-	CHERP	2	0	2
ZNF468_direct_+/+	PRKAG2	0	8	8
E2F3_direct_+/-	CRAMP1	3	0	3
ZNF468_direct_+/+	ILDR2	0	8	8
ZNF468_direct_+/+	PLD5	0	8	8
E2F3_direct_+/-	DDX5	3	0	3
ZNF468_direct_+/+	TCEAL4	0	8	8
E2F3_direct_+/-	BMS1	2	0	2
E2F3_direct_+/-	RGS12	2	0	2
ZNF468_direct_+/+	CSMD3	0	8	8
ZNF468_direct_+/+	KIAA1549L	0	8	8
RORA_direct_+/-	GRAMD1A	0	8	8
RORA_direct_+/-	FILIP1	0	8	8
RORA_direct_+/-	FXYD6	0	8	8
RORA_direct_+/-	MRS2	0	8	8
RORA_direct_+/-	REPS2	0	8	8
E2F3_direct_+/-	RHOT2	1	0	1
RORA_direct_+/-	SLC15A1	0	8	8
RORA_direct_+/-	VCAN	0	8	8
E2F3_direct_+/-	CTTNBP2NL	2	0	2
E2F3_direct_+/-	PIGS	1	0	1
E2F3_direct_+/-	NSD3	2	0	2
E2F3_direct_+/-	SEPTIN9	2	0	2
E2F3_direct_+/-	SEC61A1	2	0	2
RORA_direct_+/-	APBA2	0	8	8
E2F3_direct_+/-	L2HGDH	3	0	3
E2F3_direct_+/-	THAP9	3	0	3
RORA_direct_+/-	SLC37A1	0	8	8
E2F3_direct_+/-	NCLN	3	0	3
E2F3_direct_+/-	KLHL28	3	0	3
E2F3_direct_+/-	MTFR2	2	0	2
E2F3_direct_+/-	DRAM1	1	0	1
RORA_direct_+/-	ZNF608	0	8	8
RORA_direct_+/-	CEP85L	0	8	8
RORA_direct_+/-	PCBP3	0	8	8
E2F3_direct_+/-	AHCTF1	3	0	3
E2F3_direct_+/-	CCDC183	1	0	1
RORA_direct_+/-	KIAA1217	0	8	8
E2F3_direct_+/-	TICRR	2	0	2
E2F3_direct_+/-	ACTR10	1	0	1
E2F3_direct_+/-	VPS13D	1	0	1
RORA_direct_+/-	SPSB2	0	8	8
E2F3_direct_+/-	TFB2M	2	0	2
E2F3_direct_+/-	CENPO	3	0	3
E2F3_direct_+/-	UBE2Q2	3	0	3
E2F3_direct_+/-	ATG5	1	0	1
E2F3_direct_+/-	SECISBP2L	3	0	3
RORA_direct_+/-	SULT4A1	0	8	8
E2F3_direct_+/-	CKAP2	3	0	3
E2F3_direct_+/-	ZFX	3	0	3
RORA_direct_+/-	COL26A1	0	8	8
E2F3_direct_+/-	RRAGB	1	0	1
E2F3_direct_+/-	NANOGP8	1	0	1
RORA_direct_+/-	STOM	0	8	8
E2F3_direct_+/-	DERA	1	0	1
RORA_direct_+/-	ARRB1	0	8	8
E2F3_direct_+/-	KIF23	3	0	3
RORA_direct_+/-	TMX4	0	8	8
E2F3_direct_+/-	ANXA11	3	0	3
RORA_direct_+/-	ACP6	0	8	8
RORA_direct_+/-	CNTLN	0	8	8
E2F3_direct_+/-	GRIN2D	3	0	3
RORA_direct_+/-	REST	0	8	8
E2F3_direct_+/-	WDR37	2	0	2
RORA_direct_+/-	PTCHD1	0	8	8
RORA_direct_+/-	RBFOX1	0	8	8
E2F3_direct_+/-	TFG	3	0	3
RORA_direct_+/-	PGM2	0	8	8
E2F3_direct_+/-	TRAPPC2	3	0	3
ZNF23_direct_+/-	ARL3	0	8	8
E2F3_direct_+/-	RSPRY1	2	0	2
E2F3_direct_+/-	PTPA	3	0	3
E2F3_direct_+/-	CD9	1	0	1
E2F3_direct_+/-	GTF3C3	1	0	1
E2F3_direct_+/-	AATK	1	0	1
ZNF23_direct_+/-	NAPRT	0	8	8
ZNF23_direct_+/-	EPPK1	0	8	8
ZNF23_direct_+/-	TESMIN	0	8	8
ZNF23_direct_+/-	CHML	0	8	8
E2F3_direct_+/-	CLK1	3	0	3
E2F3_direct_+/-	CIAO3	1	0	1
E2F3_direct_+/-	DNAJC9	1	0	1
ZNF90_direct_+/-	RRM2	0	8	8
E2F3_direct_+/-	UBR7	2	0	2
ZNF90_direct_+/-	RRM1	0	8	8
ZNF90_direct_+/-	DDX11	0	8	8
ZNF90_direct_+/-	POLR2A	0	8	8
ZNF90_direct_+/-	PGP	0	8	8
E2F3_direct_+/-	SENP7	1	0	1
E2F3_direct_+/-	SALL4	3	0	3
E2F3_direct_+/-	DBN1	3	0	3
E2F3_direct_+/-	ABHD8	3	0	3
ZNF90_direct_+/-	STK26	0	8	8
E2F3_direct_+/-	WDR4	3	0	3
ZNF90_direct_+/-	EZH2	0	8	8
ZNF90_direct_+/-	DCAF13	0	8	8
ZNF90_direct_+/-	PPM1D	0	8	8
ZNF90_direct_+/-	MCMBP	0	8	8
E2F3_direct_+/-	SEPTIN7	1	0	1
ZNF90_direct_+/-	CCDC126	0	8	8
E2F3_direct_+/-	BAHD1	3	0	3
E2F3_direct_+/-	TTF2	3	0	3
ZNF90_direct_+/-	HIRA	0	8	8
E2F3_direct_+/-	TXNDC9	2	0	2
E2F3_direct_+/-	LEMD2	1	0	1
ZNF90_direct_+/-	MRPL48	0	8	8
E2F3_direct_+/-	PINX1	3	0	3
E2F3_direct_+/-	MMS22L	2	0	2
E2F3_direct_+/-	PDPK1	1	0	1
ZNF90_direct_+/-	ATXN2L	0	8	8
E2F3_direct_+/-	ECD	2	0	2
ZNF90_direct_+/-	CTBP2	0	8	8
E2F3_direct_+/-	PPP2R3B	1	0	1
E2F3_direct_+/-	ZNF7	2	0	2
ZNF90_direct_+/-	NLRP2	0	8	8
ZNF90_direct_+/-	IMPA2	0	8	8
ZNF90_direct_+/-	TSR2	0	8	8
ZNF90_direct_+/-	CDH26	0	8	8
E2F3_direct_+/-	HPRT1	1	0	1
E2F3_direct_+/-	GBF1	1	0	1
E2F3_direct_+/-	NAV2	2	0	2
ZNF90_direct_+/-	FARS2	0	8	8
ZNF90_direct_+/-	BSPRY	0	8	8
E2F3_direct_+/-	ZNF490	1	0	1
ZNF90_direct_+/-	CAB39	0	8	8
E2F3_direct_+/-	ZCCHC2	2	0	2
ZNF90_direct_+/-	SLC29A2	0	8	8
ZNF90_direct_+/-	TNRC6B	0	8	8
ZNF90_direct_+/-	LRCH4	0	8	8
E2F3_direct_+/-	DHX8	2	0	2
E2F3_direct_+/-	PPP4R1	3	0	3
ZNF90_direct_-/+	RPL5	0	8	8
E2F3_direct_+/-	ZC3H18	1	0	1
E2F3_direct_+/-	GTF2F2	3	0	3
E2F3_direct_+/-	GCNT2	3	0	3
E2F3_direct_+/-	CDK12	1	0	1
ZNF90_direct_-/+	MIF	0	8	8
E2F3_direct_+/-	SLC25A17	2	0	2
ZNF90_direct_-/+	RPS21	0	8	8
E2F3_direct_+/-	SIN3B	3	0	3
E2F3_direct_+/-	BICDL1	3	0	3
ZNF90_direct_-/+	RPL10	0	8	8
ZNF90_direct_-/+	RPL14	0	8	8
ZNF90_direct_-/+	RPS16	0	8	8
ZNF90_direct_-/+	RPL37	0	8	8
ZNF90_direct_-/+	RPL8	0	8	8
E2F3_direct_+/-	GINS1	2	0	2
E2F3_direct_+/-	SHPRH	3	0	3
E2F3_direct_+/-	VAMP7	1	0	1
ZNF90_direct_-/+	BRI3	0	8	8
E2F3_direct_+/-	U2SURP	1	0	1
E2F3_direct_+/-	IPMK	3	0	3
E2F3_direct_+/-	SKIDA1	3	0	3
ZNF90_direct_-/+	RPS14	0	8	8
ZNF90_direct_-/+	ATP5MC3	0	8	8
ELF2_direct_+/+	TMEM192	3	7	10
ELF2_direct_+/+	MLH3	3	7	10
ELF2_direct_+/+	EFCAB2	2	7	9
E2F3_direct_+/-	CEP85L	2	0	2
E2F3_direct_+/-	RABGGTB	2	0	2
ELF2_direct_+/+	KDM4C	3	7	10
ELF2_direct_+/+	MAP2K5	3	7	10
E2F3_direct_+/-	HLA-DMA	3	0	3
E2F3_direct_+/-	PEX3	3	0	3
E2F3_direct_+/-	RMND5B	3	0	3
E2F3_direct_+/-	AGK	1	0	1
ELF2_direct_+/+	FAM169A	1	7	8
E2F3_direct_+/-	RAB10	2	0	2
E2F3_direct_+/-	PEX2	3	0	3
ELF2_direct_+/+	ZNF626	3	7	10
ELF2_direct_+/+	CELF1	3	7	10
ELF2_direct_+/+	AP2B1	3	7	10
ELF2_direct_+/+	SMG1	1	7	8
ELF2_direct_+/+	ATE1	3	7	10
ELF2_direct_+/+	BUD23	2	7	9
E2F3_direct_+/-	PAQR4	3	0	3
ELF2_direct_+/+	PDIA3	1	7	8
ELF2_direct_+/+	LY6E	3	7	10
ELF2_direct_+/+	DAP3	3	7	10
E2F3_direct_+/-	USP39	3	0	3
ELF2_direct_+/+	RNF216	3	7	10
ELF2_direct_+/+	SNX9	2	7	9
ELF2_direct_+/+	ZNF138	3	7	10
E2F3_direct_+/-	KDM6B	1	0	1
E2F3_direct_+/-	TRIM35	2	0	2
E2F3_direct_+/-	CEP72	3	0	3
ELF2_direct_+/+	HSF2	3	7	10
ELF2_direct_+/+	RRAS2	3	7	10
ELF2_direct_+/+	GPATCH2	2	7	9
E2F3_direct_+/-	UCHL3	1	0	1
ELF2_direct_+/+	RCOR1	3	7	10
E2F3_direct_+/-	TAFA2	2	0	2
ELF2_direct_+/+	ADNP2	3	7	10
E2F3_direct_+/-	SUPV3L1	1	0	1
ELF2_direct_+/+	TNKS2	3	7	10
ELF2_direct_+/+	AGFG1	3	7	10
ELF2_direct_+/+	WHAMM	2	7	9
E2F3_direct_+/-	MOGAT3	1	0	1
E2F3_direct_+/-	PEX1	1	0	1
ELF2_direct_+/+	WDR59	3	7	10
ELF2_direct_+/+	UQCC1	1	7	8
ELF2_direct_+/+	ATP2A2	3	7	10
ELF2_direct_+/+	PKN2	3	7	10
E2F3_direct_+/-	NSUN6	1	0	1
ELF2_direct_+/+	EIF3B	3	7	10
ELF2_direct_+/+	NUP155	3	7	10
E2F3_direct_+/-	INTS6	3	0	3
E2F3_direct_+/-	SYNC	3	0	3
ELF2_direct_+/+	PTGR2	3	7	10
E2F3_direct_+/-	HAUS8	2	0	2
ELF2_direct_+/+	FBXO22	2	7	9
E2F3_direct_+/-	CCSAP	2	0	2
E2F3_direct_+/-	FAM162B	3	0	3
ELF2_direct_+/+	YTHDF1	1	7	8
ELF2_direct_+/+	GLDC	3	7	10
ELF2_direct_+/+	DGKZ	3	7	10
ELF2_direct_+/+	STIL	3	7	10
E2F3_direct_+/-	PURB	2	0	2
E2F3_direct_+/-	CMTR2	2	0	2
ELF2_direct_+/+	MAX	3	7	10
E2F3_direct_+/-	MAPK8	1	0	1
E2F3_direct_+/-	ZNF623	2	0	2
E2F3_direct_+/-	TSPAN31	1	0	1
E2F3_direct_+/-	TMEM97	2	0	2
ELF2_direct_+/+	ARHGAP42	2	7	9
ELF2_direct_+/+	ARFGEF1	2	7	9
ELF2_direct_+/+	ITFG2	2	7	9
ELF2_direct_+/+	HARS2	1	7	8
ELF2_direct_+/+	EML2	2	7	9
E2F3_direct_+/-	CAD	2	0	2
E2F3_direct_+/-	TNFAIP8	3	0	3
ELF2_direct_+/+	NEDD4L	1	7	8
E2F3_direct_+/-	KIF2A	2	0	2
ELF2_direct_+/+	TASOR	1	7	8
ELF2_direct_+/+	RANBP9	1	7	8
ELF2_direct_+/+	CUX1	2	7	9
E2F3_direct_+/-	RPUSD4	1	0	1
ELF2_direct_+/+	PRORP	1	7	8
E2F3_direct_+/-	ZNF552	1	0	1
E2F3_direct_+/-	PRIM1	3	0	3
ELF2_direct_+/+	TMEM241	1	7	8
ELF2_direct_+/+	SLC2A14	1	7	8
ELF2_direct_+/+	PRKAR1B	1	7	8
ELF2_direct_+/+	ATF6	1	7	8
E2F3_direct_+/-	CYB5R3	3	0	3
E2F3_direct_+/-	DECR2	3	0	3
GRHL2_direct_+/+	NID1	6	7	13
E2F3_direct_+/-	UPF3B	3	0	3
GRHL2_direct_+/+	TNFAIP8	7	7	14
E2F3_direct_+/-	LRRN3	1	0	1
GRHL2_direct_+/+	QRSL1	6	7	13
GRHL2_direct_+/+	FHL2	10	7	17
GRHL2_direct_+/+	C6orf132	6	7	13
GRHL2_direct_+/+	SETD7	8	7	15
E2F3_direct_+/-	ANKDD1B	1	0	1
E2F3_direct_+/-	ZFAND3	3	0	3
GRHL2_direct_+/+	SAV1	3	7	10
E2F3_direct_+/-	C9orf72	2	0	2
E2F3_direct_+/-	CPSF6	2	0	2
GRHL2_direct_+/+	FAM135A	4	7	11
GRHL2_direct_+/+	MIDN	9	7	16
E2F3_direct_+/-	SMIM8	3	0	3
E2F3_direct_+/-	CEMIP2	3	0	3
E2F3_direct_+/-	UPF3A	2	0	2
GRHL2_direct_+/+	MAP2K1	9	7	16
E2F3_direct_+/-	RABL6	3	0	3
E2F3_direct_+/-	AEBP2	1	0	1
E2F3_direct_+/-	CHCHD3	2	0	2
E2F3_direct_+/-	CCM2	1	0	1
E2F3_direct_+/-	MAP2K5	2	0	2
E2F3_direct_+/-	IL17RA	2	0	2
E2F3_direct_+/-	DHX30	1	0	1
GRHL2_direct_+/+	EMILIN2	10	7	17
E2F3_direct_+/-	HSPA13	2	0	2
GRHL2_direct_+/+	SH3TC1	10	7	17
GRHL2_direct_+/+	AKAP13	9	7	16
GRHL2_direct_+/+	KIFC1	2	7	9
GRHL2_direct_+/+	CDKL3	9	7	16
E2F3_direct_+/-	RAP1GDS1	2	0	2
E2F3_direct_+/-	CSNK2A1	1	0	1
GRHL2_direct_+/+	PRKRIP1	7	7	14
E2F3_direct_+/-	FIG4	3	0	3
GRHL2_direct_+/+	FARP2	9	7	16
E2F3_direct_+/-	NSUN5	1	0	1
GRHL2_direct_+/+	HPCAL1	8	7	15
E2F3_direct_+/-	USP1	3	0	3
E2F3_direct_+/-	RB1CC1	1	0	1
GRHL2_direct_+/+	RAB11FIP1	10	7	17
GRHL2_direct_+/+	DOP1B	10	7	17
GRHL2_direct_+/+	RNF43	10	7	17
GRHL2_direct_+/+	VPS37C	10	7	17
E2F3_direct_+/-	ZZEF1	1	0	1
E2F3_direct_+/-	PTPRJ	1	0	1
GRHL2_direct_+/+	PLEKHA7	8	7	15
GRHL2_direct_+/+	RAB20	7	7	14
E2F3_direct_+/-	PHF20L1	2	0	2
E2F3_direct_+/-	PAPOLG	1	0	1
E2F3_direct_+/-	SENP6	3	0	3
GRHL2_direct_+/+	SIL1	10	7	17
E2F3_direct_+/-	EPM2A	3	0	3
E2F3_direct_+/-	AP3S1	2	0	2
GRHL2_direct_+/+	MAP4K5	5	7	12
E2F3_direct_+/-	KLHL8	3	0	3
E2F3_direct_+/-	MON1A	2	0	2
E2F3_direct_+/-	SEL1L	1	0	1
GRHL2_direct_+/+	AFF4	10	7	17
E2F3_direct_+/-	PEMT	2	0	2
E2F3_direct_+/-	MAP3K7	3	0	3
GRHL2_direct_+/+	PLEKHG4B	2	7	9
GRHL2_direct_+/+	TAX1BP1	5	7	12
GRHL2_direct_+/+	ZNF407	8	7	15
GRHL2_direct_+/+	USP15	2	7	9
E2F3_direct_+/-	MAN2C1	1	0	1
GRHL2_direct_+/+	CEP128	5	7	12
GRHL2_direct_+/+	JADE1	3	7	10
GRHL2_direct_+/+	GJA1	1	7	8
E2F3_direct_+/-	PAQR7	1	0	1
E2F3_direct_+/-	LRRK1	1	0	1
E2F3_direct_+/-	SCRN1	1	0	1
E2F3_direct_+/-	CEP192	3	0	3
E2F3_direct_+/-	ZFAND1	3	0	3
E2F3_direct_+/-	HSF2	2	0	2
GRHL2_direct_+/+	RPN1	1	7	8
NANOG_direct_+/+	WNT5B	8	7	15
E2F3_direct_+/-	ZDHHC7	1	0	1
NANOG_direct_+/+	YTHDC1	9	7	16
NANOG_direct_+/+	HMGN3	8	7	15
E2F3_direct_+/-	LTN1	3	0	3
E2F3_direct_+/-	IFNAR1	1	0	1
E2F3_direct_+/-	RAB2A	3	0	3
E2F3_direct_+/-	VRK1	3	0	3
NANOG_direct_+/+	CDH8	10	7	17
E2F3_direct_+/-	CAMK2G	2	0	2
NANOG_direct_+/+	RMND1	7	7	14
E2F3_direct_+/-	DPY19L1	3	0	3
E2F3_direct_+/-	LPIN1	2	0	2
E2F3_direct_+/-	KIF13B	3	0	3
E2F3_direct_+/-	NDUFA9	3	0	3
E2F3_direct_+/-	NUDT4	3	0	3
NANOG_direct_+/+	AKAP7	9	7	16
E2F3_direct_+/-	PPIL4	3	0	3
E2F3_direct_+/-	PLTP	2	0	2
E2F3_direct_+/-	PDE7A	2	0	2
NANOG_direct_+/+	GRM4	8	7	15
E2F3_direct_+/-	OPA1	1	0	1
E2F3_direct_+/-	DPM1	2	0	2
NANOG_direct_+/+	CLEC7A	10	7	17
NANOG_direct_+/+	NIBAN1	7	7	14
E2F3_direct_+/-	TBC1D7	2	0	2
E2F3_direct_+/-	TGDS	2	0	2
E2F3_direct_+/-	NIPSNAP2	1	0	1
E2F3_direct_+/-	RAE1	3	0	3
E2F3_direct_+/-	ZNF493	2	0	2
NANOG_direct_+/+	RHOQ	10	7	17
NANOG_direct_+/+	NRXN3	9	7	16
E2F3_direct_+/-	USP28	1	0	1
E2F3_direct_+/-	KIZ	1	0	1
NANOG_direct_+/+	TNRC6B	10	7	17
E2F3_direct_+/-	URB2	2	0	2
NANOG_direct_+/+	CD70	10	7	17
NANOG_direct_+/+	FA2H	10	7	17
NANOG_direct_+/+	KCNMA1	8	7	15
NANOG_direct_+/+	CD109	7	7	14
E2F3_direct_+/-	TAF1C	2	0	2
NANOG_direct_+/+	PRMT2	7	7	14
E2F3_direct_+/-	APLP2	3	0	3
E2F3_direct_+/-	PPME1	2	0	2
E2F3_direct_+/-	ZNF23	1	0	1
E2F3_direct_+/-	PDGFRL	1	0	1
NANOG_direct_+/+	RSF1	8	7	15
E2F3_direct_+/-	C2CD3	1	0	1
E2F3_direct_+/-	GCFC2	1	0	1
NANOG_direct_+/+	VOPP1	7	7	14
NANOG_direct_+/+	CCDC169	8	7	15
E2F3_direct_+/-	M6PR	1	0	1
E2F3_direct_+/-	GET4	1	0	1
NANOG_direct_+/+	TRIM36	9	7	16
E2F3_direct_+/-	TMBIM6	2	0	2
NANOG_direct_+/+	ZBTB8OS	10	7	17
NANOG_direct_+/+	CERS4	10	7	17
NANOG_direct_+/+	NCBP2	10	7	17
NANOG_direct_+/+	C19orf85	5	7	12
E2F3_direct_+/-	RBM4	1	0	1
E2F3_direct_+/-	ZMYM5	2	0	2
E2F3_direct_+/-	PRDM10	1	0	1
E2F3_direct_+/-	SLC25A44	1	0	1
NANOG_direct_+/+	UBE2Q2	7	7	14
NANOG_direct_+/+	KIF5C	7	7	14
E2F3_direct_+/-	CPNE1	1	0	1
NANOG_direct_+/+	MEIOB	10	7	17
E2F3_direct_+/-	CBFA2T2	1	0	1
E2F3_direct_+/-	GGA3	2	0	2
NANOG_direct_+/+	KIAA1217	2	7	9
E2F3_direct_+/-	SUCLG2	2	0	2
E2F3_direct_+/-	EXOC1	2	0	2
NANOG_direct_+/+	SLC66A2	7	7	14
E2F3_direct_+/-	BTBD9	1	0	1
E2F3_direct_+/-	TASOR2	2	0	2
E2F3_direct_+/-	GLA	2	0	2
E2F3_direct_+/-	TAF4	1	0	1
E2F3_direct_+/-	CDK8	1	0	1
E2F3_direct_+/-	INTS8	1	0	1
E2F3_direct_+/-	EFCAB11	2	0	2
NANOG_direct_+/+	HSPB1	9	7	16
E2F3_direct_+/-	UBTF	2	0	2
NANOG_direct_+/+	SEZ6L2	4	7	11
E2F3_direct_+/-	ENOPH1	1	0	1
E2F3_direct_+/-	EPS8	1	0	1
NANOG_direct_+/+	DZIP1	2	7	9
E2F3_direct_+/-	MND1	1	0	1
E2F3_direct_+/-	XPO4	1	0	1
E2F3_direct_+/-	ABCD4	1	0	1
E2F3_direct_+/-	PRXL2A	1	0	1
E2F3_direct_+/-	ZNF786	2	0	2
E2F3_direct_+/-	TMED9	1	0	1
NANOG_direct_+/+	APBA2	2	7	9
NANOG_direct_+/+	OBSCN	6	7	13
NANOG_direct_+/+	NAA16	4	7	11
NANOG_direct_+/+	CCZ1B	5	7	12
NANOG_direct_+/+	IFFO1	6	7	13
E2F3_direct_+/-	PELI1	2	0	2
NANOG_direct_+/+	ERGIC1	6	7	13
NANOG_direct_+/+	CHRNA5	7	7	14
NANOG_direct_+/+	TERF1	8	7	15
NANOG_direct_+/+	PLAG1	2	7	9
NANOG_direct_+/+	PAQR8	4	7	11
E2F3_direct_+/-	E2F1	2	0	2
E2F3_direct_+/-	DNMT3A	2	0	2
E2F3_direct_+/-	BCLAF1	2	0	2
E2F3_direct_+/-	SLC35A2	1	0	1
NANOG_direct_+/+	FMN1	6	7	13
NANOG_direct_+/+	PKHD1	6	7	13
E2F3_direct_+/-	RASIP1	1	0	1
E2F3_direct_+/-	CLSPN	2	0	2
NANOG_direct_+/+	SCN8A	1	7	8
E2F3_direct_+/-	OPA3	1	0	1
E2F3_direct_+/-	XXYLT1	1	0	1
E2F3_direct_+/-	DHX9	1	0	1
E2F3_direct_+/-	CBFB	1	0	1
NANOG_direct_+/+	DCUN1D2	3	7	10
E2F3_direct_+/-	ZNF814	2	0	2
NANOG_direct_+/+	IFNGR2	1	7	8
E2F3_direct_+/-	ZNF84	1	0	1
NANOG_direct_+/+	FBXO36	1	7	8
E2F3_direct_+/-	ZNRF3	2	0	2
NANOG_direct_+/+	VPS35L	3	7	10
E2F3_direct_+/-	DNMBP	1	0	1
NANOG_direct_+/+	ULK4	1	7	8
NANOG_direct_+/+	TPD52L2	1	7	8
E2F3_direct_+/-	KIDINS220	2	0	2
E2F3_direct_+/-	KIAA1586	1	0	1
NANOG_direct_+/+	DPP6	1	7	8
NANOG_direct_+/+	PDSS2	0	7	7
E2F3_direct_+/-	FAM118A	2	0	2
E2F3_direct_+/-	DYNC1I2	1	0	1
NANOG_direct_+/+	GID8	0	7	7
E2F3_direct_+/-	SGTA	2	0	2
E2F3_direct_+/-	GDF15	1	0	1
NANOG_direct_+/+	SRP54	0	7	7
NANOG_direct_+/+	EPOR	0	7	7
E2F3_direct_+/-	NEFH	1	0	1
NANOG_direct_+/+	TMEM64	0	7	7
NANOG_direct_+/+	LAMA2	0	7	7
E2F3_direct_+/-	CYB5B	2	0	2
E2F3_direct_+/-	ZDHHC17	1	0	1
E2F3_direct_+/-	SMIM14	2	0	2
E2F3_direct_+/-	KRIT1	2	0	2
NANOG_direct_+/+	POLDIP2	0	7	7
NANOG_direct_+/+	NUP210	0	7	7
NANOG_direct_+/+	RBBP7	0	7	7
NANOG_direct_+/+	TENM4	0	7	7
NANOG_direct_+/+	TCP1	0	7	7
E2F3_direct_+/-	ATP2C1	1	0	1
E2F3_direct_+/-	KRBA1	1	0	1
E2F3_direct_+/-	SMC6	1	0	1
E2F3_direct_+/-	LAMP2	1	0	1
E2F3_direct_+/-	FHOD1	1	0	1
E2F3_direct_+/-	PHACTR1	2	0	2
E2F3_direct_+/-	WTAP	2	0	2
E2F3_direct_+/-	RGS11	1	0	1
E2F3_direct_+/-	STAG3	1	0	1
NANOG_direct_+/+	UBAP2	0	7	7
E2F3_direct_+/-	CCDC157	2	0	2
E2F3_direct_+/-	HUNK	2	0	2
E2F3_direct_+/-	TCF25	1	0	1
NANOG_direct_+/+	TNRC6A	0	7	7
NANOG_direct_+/+	SGCE	0	7	7
NANOG_direct_+/+	DLGAP1	0	7	7
NANOG_direct_+/+	CIAO3	0	7	7
NANOG_direct_+/+	SEPHS2	0	7	7
NANOG_direct_+/+	GALNT8	0	7	7
E2F3_direct_+/-	ST6GAL1	1	0	1
NANOG_direct_+/+	GCM2	0	7	7
E2F3_direct_+/-	BUB1B	2	0	2
E2F3_direct_+/-	TPX2	1	0	1
E2F3_direct_+/-	ZSWIM8	1	0	1
E2F3_direct_+/-	PAOX	1	0	1
E2F3_direct_+/-	TARS2	1	0	1
E2F3_direct_+/-	CCNL1	1	0	1
TEAD1_direct_+/+	ST6GALNAC2	9	7	16
E2F3_direct_+/-	TUBGCP4	1	0	1
TEAD1_direct_+/+	SNX13	1	7	8
E2F3_direct_+/-	RAB11A	1	0	1
E2F3_direct_+/-	GBA2	2	0	2
E2F3_direct_+/-	YES1	2	0	2
TEAD1_direct_+/+	RPTOR	2	7	9
E2F3_direct_+/-	L3HYPDH	1	0	1
TEAD1_direct_+/+	BCL9L	9	7	16
TEAD1_direct_+/+	ACAD9	1	7	8
E2F3_direct_+/-	APBB2	1	0	1
TEAD1_direct_+/+	RPN1	5	7	12
E2F3_direct_+/-	KDM2A	1	0	1
TEAD1_direct_+/+	LARGE2	10	7	17
E2F3_direct_+/-	FTO	1	0	1
TEAD1_direct_+/+	DLX3	5	7	12
E2F3_direct_+/-	ITPK1	2	0	2
E2F3_direct_+/-	UBE4B	1	0	1
TEAD1_direct_+/+	KLHL5	10	7	17
TEAD1_direct_+/+	TIMP2	9	7	16
E2F3_direct_+/-	EIF4G3	2	0	2
TEAD1_direct_+/+	ANPEP	10	7	17
E2F3_direct_+/-	TPST2	1	0	1
E2F3_direct_+/-	NFATC3	1	0	1
E2F3_direct_+/-	TBC1D14	1	0	1
TEAD1_direct_+/+	AKAP13	6	7	13
E2F3_direct_+/-	MBD2	1	0	1
E2F3_direct_+/-	DCDC2	1	0	1
TEAD1_direct_+/+	ZNF117	10	7	17
E2F3_direct_+/-	TTC39B	1	0	1
E2F3_direct_+/-	UBN2	1	0	1
E2F3_direct_+/-	GCLC	2	0	2
E2F3_direct_+/-	RAB21	1	0	1
TEAD1_direct_+/+	TRAF3	7	7	14
TEAD1_direct_+/+	ADIPOR2	5	7	12
E2F3_direct_+/-	EEFSEC	2	0	2
TEAD1_direct_+/+	HERPUD1	9	7	16
TEAD1_direct_+/+	OSBPL9	8	7	15
TEAD1_direct_+/+	CXCR5	8	7	15
E2F3_direct_+/-	DOCK7	1	0	1
TEAD1_direct_+/+	MRPS27	4	7	11
E2F3_direct_+/-	NR1H2	1	0	1
TEAD1_direct_+/+	AMD1	10	7	17
TEAD1_direct_+/+	GLA	9	7	16
TEAD1_direct_+/+	CTSV	9	7	16
E2F3_direct_+/-	SPIN1	2	0	2
TEAD1_direct_+/+	SMAGP	10	7	17
E2F3_direct_+/-	FRA10AC1	2	0	2
E2F3_direct_+/-	DTWD1	1	0	1
E2F3_direct_+/-	GLIPR1	1	0	1
E2F3_direct_+/-	ATPSCKMT	1	0	1
E2F3_direct_+/-	UBA6	2	0	2
TEAD1_direct_+/+	DYRK1A	3	7	10
TEAD1_direct_+/+	DNAJC6	8	7	15
E2F3_direct_+/-	GNA12	1	0	1
E2F3_direct_+/-	CTNNAL1	1	0	1
TEAD1_direct_+/+	EFNA1	5	7	12
E2F3_direct_+/-	IBTK	2	0	2
E2F3_direct_+/-	SPPL3	1	0	1
TEAD1_direct_+/+	COG5	8	7	15
E2F3_direct_+/-	IGDCC3	2	0	2
E2F3_direct_+/-	SLC7A6	1	0	1
TEAD1_direct_+/+	FNIP2	7	7	14
TEAD1_direct_+/+	ADGRG6	5	7	12
E2F3_direct_+/-	FBXO22	1	0	1
TEAD1_direct_+/+	PPA2	5	7	12
E2F3_direct_+/-	ENOSF1	1	0	1
E2F3_direct_+/-	EI24	2	0	2
TEAD1_direct_+/+	HNRNPF	3	7	10
TEAD1_direct_+/+	ILF3	3	7	10
TEAD1_direct_+/+	GPAT4	2	7	9
E2F3_direct_+/-	CASK	1	0	1
E2F3_direct_+/-	ARHGAP32	1	0	1
E2F3_direct_+/-	LIAS	1	0	1
TEAD1_direct_+/+	AMDHD2	2	7	9
TEAD1_direct_+/+	OLA1	2	7	9
E2F3_direct_+/-	ANKHD1	1	0	1
E2F3_direct_+/-	KLHL15	1	0	1
E2F3_direct_+/-	SHLD1	1	0	1
E2F3_direct_+/-	DENND4B	1	0	1
TEAD1_direct_+/+	ACIN1	1	7	8
E2F3_direct_+/-	DMD	1	0	1
E2F3_direct_+/-	GAB1	1	0	1
E2F3_direct_+/-	FBXW4	1	0	1
E2F3_direct_+/-	KDELR1	1	0	1
E2F3_direct_+/-	ZNF250	1	0	1
E2F3_direct_+/-	N4BP1	2	0	2
E2F3_direct_+/-	TAF3	2	0	2
E2F3_direct_+/-	CORO7	1	0	1
TEAD1_direct_+/+	ERICH6B	1	7	8
E2F3_direct_+/-	ZNF93	2	0	2
TEAD1_direct_+/+	FBXO11	1	7	8
TFCP2_direct_+/+	DPP8	6	7	13
E2F3_direct_+/-	SGMS1	1	0	1
E2F3_direct_+/-	PEX7	2	0	2
E2F3_direct_+/-	NELFA	1	0	1
E2F3_direct_+/-	TASP1	1	0	1
E2F3_direct_+/-	IMMP2L	2	0	2
TFCP2_direct_+/+	ERVW-1	3	7	10
TFCP2_direct_+/+	CEMIP2	6	7	13
TFCP2_direct_+/+	ZNF532	3	7	10
E2F3_direct_+/-	PTDSS1	2	0	2
TFCP2_direct_+/+	STK10	6	7	13
E2F3_direct_+/-	CHFR	1	0	1
TFCP2_direct_+/+	DSG3	4	7	11
E2F3_direct_+/-	MIS18BP1	2	0	2
E2F3_direct_+/-	MAU2	1	0	1
E2F3_direct_+/-	KLHL2	2	0	2
E2F3_direct_+/-	GPCPD1	2	0	2
E2F3_direct_+/-	SMAP1	1	0	1
E2F3_direct_+/-	NPTN	1	0	1
E2F3_direct_+/-	IGF1R	1	0	1
E2F3_direct_+/-	WHAMM	1	0	1
TFCP2_direct_+/+	GAK	4	7	11
TFCP2_direct_+/+	ZFP42	3	7	10
TFCP2_direct_+/+	FRA10AC1	6	7	13
TFCP2_direct_+/+	ARHGAP32	6	7	13
TFCP2_direct_+/+	LAMP1	6	7	13
TFCP2_direct_+/+	RBBP4	6	7	13
TFCP2_direct_+/+	STS	3	7	10
TFCP2_direct_+/+	ANKRD50	4	7	11
E2F3_direct_+/-	FAM117A	2	0	2
TFCP2_direct_+/+	TIAM1	5	7	12
E2F3_direct_+/-	AGPAT4	1	0	1
TFCP2_direct_+/+	TRIM6	6	7	13
E2F3_direct_+/-	PLEKHA1	2	0	2
TFCP2_direct_+/+	TMEM131	5	7	12
TFCP2_direct_+/+	CLASRP	6	7	13
E2F3_direct_+/-	PDIA3	2	0	2
E2F3_direct_+/-	PPP2R2A	2	0	2
TFCP2_direct_+/+	YWHAG	6	7	13
TFCP2_direct_+/+	MAML3	6	7	13
E2F3_direct_+/-	BICD1	1	0	1
E2F3_direct_+/-	TMEM223	1	0	1
E2F3_direct_+/-	ZNF736	1	0	1
E2F3_direct_+/-	DICER1	1	0	1
E2F3_direct_+/-	IQCG	1	0	1
TFCP2_direct_+/+	ZNF732	5	7	12
E2F3_direct_+/-	ARIH2	1	0	1
E2F3_direct_+/-	NUP205	1	0	1
E2F3_direct_+/-	ALG3	2	0	2
E2F3_direct_+/-	B4GALT4	2	0	2
E2F3_direct_+/-	C21orf58	2	0	2
E2F3_direct_+/-	SIRT1	1	0	1
E2F3_direct_+/-	CLEC1A	2	0	2
E2F3_direct_+/-	PPP6R3	1	0	1
TFCP2_direct_+/+	LAD1	5	7	12
E2F3_direct_+/-	NUP50	2	0	2
E2F3_direct_+/-	ETFRF1	2	0	2
E2F3_direct_+/-	CALML4	2	0	2
TFCP2_direct_+/+	BRD9	6	7	13
TFCP2_direct_+/+	SLC9A8	6	7	13
E2F3_direct_+/-	IGFBP6	2	0	2
TFCP2_direct_+/+	PATJ	5	7	12
E2F3_direct_+/-	RWDD2A	1	0	1
E2F3_direct_+/-	SERAC1	1	0	1
E2F3_direct_+/-	PDE8A	1	0	1
E2F3_direct_+/-	SUMF1	2	0	2
E2F3_direct_+/-	PSEN1	1	0	1
TFCP2_direct_+/+	NVL	6	7	13
TFCP2_direct_+/+	RNF123	5	7	12
E2F3_direct_+/-	C3orf38	1	0	1
TFCP2_direct_+/+	LIN52	5	7	12
E2F3_direct_+/-	ANKRD11	1	0	1
TFCP2_direct_+/+	ZNF726	6	7	13
E2F3_direct_+/-	PHF6	1	0	1
E2F3_direct_+/-	ERAL1	1	0	1
E2F3_direct_+/-	DVL3	1	0	1
TFCP2_direct_+/+	SPATA7	5	7	12
TFCP2_direct_+/+	XRCC2	3	7	10
TFCP2_direct_+/+	UBE2G2	6	7	13
E2F3_direct_+/-	CARF	1	0	1
E2F3_direct_+/-	ZNF324	1	0	1
TFCP2_direct_+/+	ALG8	6	7	13
E2F3_direct_+/-	JPT2	1	0	1
E2F3_direct_+/-	VPS9D1	1	0	1
TFCP2_direct_+/+	KNL1	5	7	12
E2F3_direct_+/-	FBXO31	1	0	1
E2F3_direct_+/-	THUMPD1	1	0	1
E2F3_direct_+/-	TAOK3	1	0	1
E2F3_direct_+/-	ZBTB45	1	0	1
TFCP2_direct_+/+	HSD17B12	6	7	13
E2F3_direct_+/-	FSCN3	1	0	1
E2F3_direct_+/-	RANBP3	1	0	1
E2F3_direct_+/-	KLHDC10	1	0	1
TFCP2_direct_+/+	TTK	6	7	13
TFCP2_direct_+/+	C18orf54	5	7	12
TFCP2_direct_+/+	SLC25A37	5	7	12
E2F3_direct_+/-	MCM7	1	0	1
TFCP2_direct_+/+	TLK2	5	7	12
E2F3_direct_+/-	SSC4D	1	0	1
TFCP2_direct_+/+	WDR89	6	7	13
E2F3_direct_+/-	SIRT2	1	0	1
E2F3_direct_+/-	KPNB1	1	0	1
TFCP2_direct_+/+	ZNF718	5	7	12
E2F3_direct_+/-	KPNA4	1	0	1
E2F3_direct_+/-	FBXO30	1	0	1
E2F3_direct_+/-	ACADSB	1	0	1
TFCP2_direct_+/+	HIP1R	5	7	12
E2F3_direct_+/-	AP4E1	1	0	1
TFCP2_direct_+/+	NUP214	2	7	9
E2F3_direct_+/-	ME2	1	0	1
E2F3_direct_+/-	PANK3	1	0	1
E2F3_direct_+/-	BMPR2	1	0	1
E2F3_direct_+/-	KAT8	1	0	1
E2F3_direct_+/-	EFCAB13	1	0	1
E2F3_direct_+/-	C19orf67	1	0	1
TFCP2_direct_+/+	DRAM2	6	7	13
E2F3_direct_+/-	TDRP	1	0	1
TFCP2_direct_+/+	PPP2R2D	5	7	12
E2F3_direct_+/-	TM7SF3	1	0	1
E2F3_direct_+/-	CENPI	1	0	1
TFCP2_direct_+/+	PIBF1	6	7	13
E2F3_direct_+/-	GOT2	1	0	1
E2F3_direct_+/-	FRK	1	0	1
TFCP2_direct_+/+	SLC15A4	5	7	12
TFCP2_direct_+/+	IL7	4	7	11
TFCP2_direct_+/+	TYW1B	5	7	12
E2F3_direct_+/-	PIEZO1	1	0	1
E2F3_direct_+/-	ZNF732	1	0	1
E2F3_direct_+/-	MAFG	1	0	1
E2F3_direct_+/-	ARL10	1	0	1
TFCP2_direct_+/+	OMG	5	7	12
TFCP2_direct_+/+	MYO10	6	7	13
E2F3_direct_+/-	SAP130	1	0	1
E2F3_direct_+/-	NIPBL	1	0	1
E2F3_direct_+/-	ITPKC	1	0	1
E2F3_direct_+/-	NUP62CL	1	0	1
TFCP2_direct_+/+	COPG2	5	7	12
TFCP2_direct_+/+	ABR	5	7	12
E2F3_direct_+/-	CSAD	1	0	1
E2F3_direct_+/-	ABCB6	1	0	1
TFCP2_direct_+/+	SREK1IP1	5	7	12
E2F3_direct_+/-	HSF4	1	0	1
TFCP2_direct_+/+	CMIP	6	7	13
E2F3_direct_+/-	SLC36A2	1	0	1
E2F3_direct_+/-	MAPK1	1	0	1
TFCP2_direct_+/+	EXOSC9	5	7	12
E2F3_direct_+/-	LRP3	1	0	1
E2F3_direct_+/-	PNN	1	0	1
E2F3_direct_+/-	ZFC3H1	1	0	1
E2F3_direct_+/-	SRSF6	1	0	1
E2F3_direct_+/-	GSR	1	0	1
E2F3_direct_+/-	ICAM5	1	0	1
E2F3_direct_+/-	ECM1	1	0	1
E2F3_direct_+/-	CCDC81	1	0	1
E2F3_direct_+/-	NSD2	1	0	1
E2F3_direct_+/-	PIGO	1	0	1
E2F3_direct_+/-	MICB	1	0	1
E2F3_direct_+/-	RAB43	1	0	1
E2F3_direct_+/-	STS	1	0	1
E2F3_direct_+/-	MYO18A	1	0	1
E2F3_direct_+/-	SDHAF3	1	0	1
E2F3_direct_+/-	METTL23	1	0	1
E2F3_direct_+/-	WDR24	1	0	1
E2F3_direct_+/-	FAF2	1	0	1
E2F3_direct_+/-	ANXA7	1	0	1
TFCP2_direct_+/+	ELOVL5	6	7	13
E2F3_direct_+/-	OSGEPL1	1	0	1
E2F3_direct_+/-	NPIPA2	1	0	1
E2F3_direct_+/-	SLC12A4	1	0	1
TFCP2_direct_+/+	CRTC3	6	7	13
E2F3_direct_+/-	ULK4	1	0	1
TFCP2_direct_+/+	DOT1L	6	7	13
TFCP2_direct_+/+	BLOC1S5	6	7	13
E2F3_direct_+/-	SLC16A14	1	0	1
TFCP2_direct_+/+	PDE6D	6	7	13
E2F3_direct_+/-	TBCCD1	1	0	1
TFCP2_direct_+/+	ZMIZ1	6	7	13
TFCP2_direct_+/+	NCOR2	6	7	13
TFCP2_direct_+/+	AP3B1	3	7	10
TFCP2_direct_+/+	ANO10	4	7	11
E2F3_direct_+/-	RANBP10	1	0	1
TFCP2_direct_+/+	ITFG2	6	7	13
E2F3_direct_+/-	CCDC137	1	0	1
E2F3_direct_+/-	AHDC1	1	0	1
E2F3_direct_+/-	ZNF624	1	0	1
E2F3_direct_+/-	STXBP5	1	0	1
E2F3_direct_+/-	ZNF891	1	0	1
E2F3_direct_+/-	BAZ1B	1	0	1
E2F3_direct_+/-	CLDN4	1	0	1
E2F3_direct_+/-	MXD3	1	0	1
E2F3_direct_+/-	CLASRP	1	0	1
E2F3_direct_+/-	KDM3A	1	0	1
TFCP2_direct_+/+	ADD1	5	7	12
E2F3_direct_+/-	TRIM16	1	0	1
E2F3_direct_+/-	KDF1	1	0	1
TFCP2_direct_+/+	CENPK	5	7	12
E2F3_direct_+/-	ADGRE2	1	0	1
E2F3_direct_+/-	JADE3	1	0	1
E2F3_direct_+/-	SEC16A	1	0	1
TFCP2_direct_+/+	OSBPL1A	6	7	13
TFCP2_direct_+/+	PPME1	3	7	10
E2F3_direct_+/-	ULK3	1	0	1
E2F3_direct_+/-	RBM48	1	0	1
E2F3_direct_+/-	MOSPD1	1	0	1
E2F3_direct_+/-	TMED6	1	0	1
E2F3_direct_+/-	FLCN	1	0	1
TFCP2_direct_+/+	ANO8	4	7	11
TFCP2_direct_+/+	M6PR	2	7	9
E2F3_direct_+/-	MTRR	1	0	1
E2F3_direct_+/-	MED14	1	0	1
TFCP2_direct_+/+	TMED10	5	7	12
TFCP2_direct_+/+	SIN3B	4	7	11
E2F3_direct_+/-	ZNF684	1	0	1
TFCP2_direct_+/+	FAM210A	6	7	13
E2F3_direct_+/-	EIF2A	1	0	1
TFCP2_direct_+/+	ACIN1	2	7	9
E2F3_direct_+/-	PCF11	1	0	1
TFCP2_direct_+/+	PCMTD1	6	7	13
E2F3_direct_+/-	ZNF430	1	0	1
E2F3_direct_+/-	LIG1	1	0	1
E2F3_direct_+/-	PIGQ	1	0	1
E2F3_direct_+/-	EIF4E	1	0	1
TFCP2_direct_+/+	RFFL	6	7	13
E2F3_direct_+/-	TICAM1	1	0	1
E2F3_direct_+/-	SOX4	1	0	1
E2F3_direct_+/-	SRP9	1	0	1
E2F3_direct_+/-	TRIM27	1	0	1
TFCP2_direct_+/+	SEPSECS	6	7	13
TFCP2_direct_+/+	FBXO34	6	7	13
E2F3_direct_+/-	OCLN	1	0	1
E2F3_direct_+/-	CRKL	1	0	1
E2F3_direct_+/-	NRDE2	1	0	1
E2F3_direct_+/-	WDR12	1	0	1
TFCP2_direct_+/+	INTS6	5	7	12
E2F3_direct_+/-	FDFT1	1	0	1
TFCP2_direct_+/+	NAA15	4	7	11
E2F3_direct_+/-	EPG5	1	0	1
E2F3_direct_+/-	ZNF723	1	0	1
E2F3_direct_+/-	SLC25A40	1	0	1
TFCP2_direct_+/+	WWOX	6	7	13
E2F3_direct_+/-	TMA16	1	0	1
E2F3_direct_+/-	ABCC5	1	0	1
TFCP2_direct_+/+	AP3S2	6	7	13
TFCP2_direct_+/+	PRKDC	6	7	13
TFCP2_direct_+/+	SAE1	4	7	11
E2F3_direct_+/-	ANKRD2	1	0	1
TFCP2_direct_+/+	APBB2	5	7	12
E2F3_direct_+/-	NUP43	1	0	1
E2F3_direct_+/-	WDFY2	1	0	1
TFCP2_direct_+/+	FAM120B	6	7	13
TFCP2_direct_+/+	DSC1	5	7	12
E2F3_direct_+/-	ATXN2L	1	0	1
TFCP2_direct_+/+	RASSF8	6	7	13
E2F3_direct_+/-	SAMD4B	1	0	1
TFCP2_direct_+/+	ADK	5	7	12
TFCP2_direct_+/+	GINS1	3	7	10
E2F3_direct_+/-	POLR3G	1	0	1
E2F3_direct_+/-	B4GALT1	1	0	1
TFCP2_direct_+/+	RAPH1	3	7	10
E2F3_direct_+/-	OXNAD1	1	0	1
TFCP2_direct_+/+	PILRB	6	7	13
E2F3_direct_+/-	BET1	1	0	1
TFCP2_direct_+/+	AP3D1	6	7	13
TFCP2_direct_+/+	FGD6	5	7	12
E2F3_direct_+/-	MFN2	1	0	1
TFCP2_direct_+/+	LIAS	6	7	13
E2F3_direct_+/-	SAFB	1	0	1
E2F3_direct_+/-	SLC24A1	1	0	1
E2F3_direct_+/-	CLCN5	1	0	1
E2F3_direct_+/-	RPS6KA3	1	0	1
E2F3_direct_+/-	ARHGEF26	1	0	1
TFCP2_direct_+/+	ZNF506	6	7	13
E2F3_direct_+/-	PCP4L1	1	0	1
E2F3_direct_+/-	PHOX2A	1	0	1
E2F3_direct_+/-	PIP5K1A	1	0	1
E2F3_direct_+/-	CNBD2	1	0	1
E2F3_direct_+/-	NLN	1	0	1
TFCP2_direct_+/+	PTDSS2	6	7	13
E2F3_direct_+/-	LAMC1	1	0	1
E2F3_direct_+/-	NAF1	1	0	1
E2F3_direct_+/-	TTC28	1	0	1
E2F3_direct_+/-	PLN	1	0	1
E2F3_direct_+/-	AP5Z1	1	0	1
TFCP2_direct_+/+	SON	6	7	13
E2F3_direct_+/-	SCFD2	1	0	1
E2F3_direct_+/-	BBS4	1	0	1
E2F3_direct_+/-	PPP1R15B	1	0	1
TFCP2_direct_+/+	ANKLE2	6	7	13
ELF2_direct_+/-	CCDC85C	5	0	5
TFCP2_direct_+/+	NOL8	6	7	13
TFCP2_direct_+/+	APLP2	5	7	12
TFCP2_direct_+/+	GPC2	3	7	10
TFCP2_direct_+/+	LRRC75A	4	7	11
TFCP2_direct_+/+	RBBP8	3	7	10
ELF2_direct_+/-	FBXO45	6	0	6
TFCP2_direct_+/+	CNTF	3	7	10
ELF2_direct_+/-	ZNF302	4	0	4
TFCP2_direct_+/+	ZNF66	4	7	11
TFCP2_direct_+/+	ARHGAP19	4	7	11
TFCP2_direct_+/+	WDR48	2	7	9
TFCP2_direct_+/+	UTP14A	3	7	10
TFCP2_direct_+/+	STK24	3	7	10
TFCP2_direct_+/+	ADAM10	2	7	9
ELF2_direct_+/-	ZNF728	4	0	4
TFCP2_direct_+/+	PRPF38B	2	7	9
TFCP2_direct_+/+	GPRC5C	2	7	9
ELF2_direct_+/-	SNIP1	3	0	3
TFCP2_direct_+/+	TRNT1	2	7	9
TFCP2_direct_+/+	ABHD5	1	7	8
ELF2_direct_+/-	PRKAB1	2	0	2
ZNF589_direct_+/+	PUDP	6	7	13
ELF2_direct_+/-	SLC6A8	4	0	4
ELF2_direct_+/-	ING5	4	0	4
ELF2_direct_+/-	MAD1L1	1	0	1
ZNF589_direct_+/+	TOGARAM1	3	7	10
ELF2_direct_+/-	ATP6AP2	6	0	6
ELF2_direct_+/-	TMED10	6	0	6
ZNF589_direct_+/+	SMYD3	2	7	9
ZNF589_direct_+/+	ZNF33B	6	7	13
ELF2_direct_+/-	POLR1C	3	0	3
ZNF589_direct_+/+	SUMF1	6	7	13
ZNF589_direct_+/+	TBCK	2	7	9
ELF2_direct_+/-	EEF2K	6	0	6
ZNF589_direct_+/+	ABHD17C	6	7	13
ZNF589_direct_+/+	TBC1D5	4	7	11
ZNF589_direct_+/+	RNF38	4	7	11
ELF2_direct_+/-	DPP8	5	0	5
ELF2_direct_+/-	ZNF449	5	0	5
ZNF589_direct_+/+	ZBTB41	6	7	13
ZNF589_direct_+/+	CHPT1	3	7	10
ZNF589_direct_+/+	INSYN2A	4	7	11
ZNF589_direct_+/+	SNTB2	5	7	12
ELF2_direct_+/-	MBD4	1	0	1
ZNF589_direct_+/+	SLC25A26	6	7	13
ZNF589_direct_+/+	SGMS1	4	7	11
ELF2_direct_+/-	TCF7	3	0	3
ELF2_direct_+/-	DMTF1	6	0	6
ZNF589_direct_+/+	POT1	5	7	12
ZNF589_direct_+/+	UBR1	3	7	10
ZNF589_direct_+/+	AHCYL2	3	7	10
ZNF589_direct_+/+	ELF2	5	7	12
CHD2_direct_+/-	KPNA4	8	7	15
CHD2_direct_+/-	POLR2B	4	7	11
CHD2_direct_+/-	MYH10	2	7	9
CHD2_direct_+/-	WRN	7	7	14
ELF2_direct_+/-	PCGF6	6	0	6
CHD2_direct_+/-	HIP1	7	7	14
CHD2_direct_+/-	FUT8	8	7	15
CHD2_direct_+/-	EP400	8	7	15
CHD2_direct_+/-	PAK2	8	7	15
CHD2_direct_+/-	CDK12	6	7	13
ELF2_direct_+/-	UNK	6	0	6
CHD2_direct_+/-	RASSF8	6	7	13
ELF2_direct_+/-	GP6	3	0	3
CHD2_direct_+/-	NKTR	4	7	11
CHD2_direct_+/-	UBAP1	8	7	15
CHD2_direct_+/-	STS	6	7	13
ELF2_direct_+/-	ANKH	4	0	4
CHD2_direct_+/-	NLN	5	7	12
CHD2_direct_+/-	RPN2	8	7	15
CHD2_direct_+/-	N4BP2L2	5	7	12
CHD2_direct_+/-	PTCD1	8	7	15
ELF2_direct_+/-	SRSF10	6	0	6
CHD2_direct_+/-	MDK	6	7	13
CHD2_direct_+/-	SYNE2	8	7	15
CHD2_direct_+/-	DHX33	8	7	15
ELF2_direct_+/-	SCARB2	2	0	2
CHD2_direct_+/-	LRRC28	8	7	15
CHD2_direct_+/-	EVL	6	7	13
CHD2_direct_+/-	MYO9B	8	7	15
CHD2_direct_+/-	RAPH1	7	7	14
ELF2_direct_+/-	CENPP	3	0	3
CHD2_direct_+/-	AFAP1	5	7	12
ELF2_direct_+/-	CCDC150	6	0	6
CHD2_direct_+/-	TMEM41B	3	7	10
CHD2_direct_+/-	LCMT1	8	7	15
ELF2_direct_+/-	ASAH1	5	0	5
CHD2_direct_+/-	FADS2	8	7	15
ELF2_direct_+/-	RTN3	3	0	3
ELF2_direct_+/-	ASPHD1	5	0	5
CHD2_direct_+/-	LARP1B	4	7	11
CHD2_direct_+/-	CDC16	5	7	12
CHD2_direct_+/-	SYNC	3	7	10
ELF2_direct_+/-	ARL8B	3	0	3
CHD2_direct_+/-	ILRUN	4	7	11
ELF2_direct_+/-	ARMC5	4	0	4
ELF2_direct_+/-	ECPAS	5	0	5
CHD2_direct_+/-	KDM4C	2	7	9
ELF2_direct_+/-	MYH9	4	0	4
CHD2_direct_+/-	LAMP1	2	7	9
ELF2_direct_+/-	ANKRD17	6	0	6
CHD2_direct_+/-	MTG1	1	7	8
CHD2_direct_+/-	SLC20A2	3	7	10
ELF2_direct_+/-	TM2D3	5	0	5
CHD2_direct_+/-	OCIAD1	2	7	9
ELF2_direct_+/-	ATG7	5	0	5
CHD2_direct_+/-	ZBTB2	3	7	10
CHD2_direct_+/-	UBXN4	2	7	9
ELF2_direct_+/-	ZNF146	6	0	6
CHD2_direct_+/-	CFDP1	3	7	10
ELF2_direct_+/-	RNF121	3	0	3
ELF2_direct_+/-	RANBP3	5	0	5
CHD2_direct_+/-	AP3S1	2	7	9
CHD2_direct_+/-	KLHL24	2	7	9
CHD2_direct_+/-	MIER1	1	7	8
ELF2_direct_+/-	FEZ1	5	0	5
ELF2_direct_+/-	MUS81	5	0	5
CHD2_direct_+/-	SCNN1A	1	7	8
ELF2_direct_+/-	SH2D3C	2	0	2
CHD2_direct_+/-	EARS2	1	7	8
ELF2_direct_+/-	SIPA1L1	2	0	2
ELF2_direct_+/-	RCOR3	5	0	5
ELF2_direct_+/-	SEC24A	6	0	6
CHD2_direct_+/-	CSE1L	1	7	8
CHD2_direct_+/-	VRK2	2	7	9
CHD2_direct_+/-	AHCYL2	2	7	9
ELF2_direct_+/-	L3MBTL1	1	0	1
CHD2_direct_+/-	SPATS2	1	7	8
ELF2_direct_+/-	LNX2	6	0	6
ELF2_direct_+/-	RABEP2	3	0	3
CHD2_direct_+/-	NUP160	1	7	8
ELF2_direct_+/-	LRBA	6	7	13
ELF2_direct_+/-	MBD5	6	7	13
ELF2_direct_+/-	RAD51AP1	5	0	5
ELF2_direct_+/-	UBE2Q2	5	0	5
ELF2_direct_+/-	GAK	6	7	13
ELF2_direct_+/-	ANXA6	6	7	13
ELF2_direct_+/-	MTR	6	7	13
ELF2_direct_+/-	BIN2	6	0	6
ELF2_direct_+/-	ZNF891	4	0	4
ELF2_direct_+/-	PPP4R3B	6	7	13
ELF2_direct_+/-	SOS1	6	7	13
ELF2_direct_+/-	FRYL	6	7	13
ELF2_direct_+/-	ANKRD52	4	0	4
ELF2_direct_+/-	DENND4A	6	7	13
ELF2_direct_+/-	A4GALT	6	0	6
ELF2_direct_+/-	PDCD10	3	0	3
ELF2_direct_+/-	ZNF565	2	0	2
ELF2_direct_+/-	C5orf22	6	7	13
ELF2_direct_+/-	ATG12	6	0	6
ELF2_direct_+/-	DNAJB14	6	7	13
ELF2_direct_+/-	PTEN	3	7	10
ELF2_direct_+/-	DHX15	2	0	2
ELF2_direct_+/-	DENND5B	6	7	13
ELF2_direct_+/-	CLCN3	6	7	13
ELF2_direct_+/-	RPS6KA4	4	0	4
ELF2_direct_+/-	FGFR3	6	0	6
ELF2_direct_+/-	ZNF600	6	7	13
ELF2_direct_+/-	MEF2A	5	7	12
ELF2_direct_+/-	WDFY2	2	7	9
ELF2_direct_+/-	PDIA5	3	0	3
ELF2_direct_+/-	CNOT10	3	7	10
ELF2_direct_+/-	SRSF2	5	7	12
ELF2_direct_+/-	SMG6	4	7	11
ELF2_direct_+/-	CEP55	1	0	1
ELF2_direct_+/-	ANKIB1	5	7	12
ELF2_direct_+/-	TMEM170A	6	7	13
ELF2_direct_+/-	ARID4B	6	7	13
ELF2_direct_+/-	ASPH	6	0	6
ELF2_direct_+/-	IFNGR2	5	7	12
ELF2_direct_+/-	HUNK	2	0	2
ELF2_direct_+/-	TCOF1	6	7	13
ELF2_direct_+/-	BICRAL	4	0	4
ELF2_direct_+/-	ERBB3	6	7	13
ELF2_direct_+/-	FAM193B	3	0	3
ELF2_direct_+/-	ZNF90	4	7	11
ELF2_direct_+/-	ACSS2	5	0	5
ELF2_direct_+/-	IGF2BP2	6	7	13
ELF2_direct_+/-	IMMT	6	7	13
ELF2_direct_+/-	USP38	5	0	5
ELF2_direct_+/-	GRSF1	6	7	13
ELF2_direct_+/-	PRPF39	5	7	12
ELF2_direct_+/-	LARGE1	5	0	5
ELF2_direct_+/-	ITGB1	6	7	13
ELF2_direct_+/-	EPHB4	5	0	5
ELF2_direct_+/-	ZNF785	1	0	1
ELF2_direct_+/-	RBM26	6	0	6
ELF2_direct_+/-	TRAF7	5	0	5
ELF2_direct_+/-	SUV39H2	6	7	13
ELF2_direct_+/-	SLC31A1	3	0	3
ELF2_direct_+/-	ZNF430	6	7	13
ELF2_direct_+/-	DST	5	7	12
ELF2_direct_+/-	ERCC5	6	7	13
ELF2_direct_+/-	TMEM184C	6	7	13
ELF2_direct_+/-	PUS1	6	7	13
ELF2_direct_+/-	SSR4	5	0	5
ELF2_direct_+/-	NPRL3	6	0	6
ELF2_direct_+/-	KLHL23	3	0	3
ELF2_direct_+/-	PPP1R35	6	7	13
ELF2_direct_+/-	RAB2A	4	7	11
ELF2_direct_+/-	NINL	6	7	13
ELF2_direct_+/-	ZNF814	6	7	13
ELF2_direct_+/-	KRIT1	2	0	2
ELF2_direct_+/-	GSTA4	6	0	6
ELF2_direct_+/-	OCIAD1	6	0	6
ELF2_direct_+/-	DHX8	6	7	13
ELF2_direct_+/-	FAM13B	1	0	1
ELF2_direct_+/-	EFNA4	5	7	12
ELF2_direct_+/-	SYNE2	6	7	13
ELF2_direct_+/-	TBRG1	5	7	12
ELF2_direct_+/-	SLC52A1	6	0	6
ELF2_direct_+/-	SLC25A36	4	7	11
ELF2_direct_+/-	WDHD1	6	7	13
ELF2_direct_+/-	CRYZL1	6	7	13
ELF2_direct_+/-	SLAIN2	5	7	12
ELF2_direct_+/-	RANBP10	4	0	4
ELF2_direct_+/-	CUEDC1	5	7	12
ELF2_direct_+/-	SLC3A2	5	0	5
ELF2_direct_+/-	KDELR1	3	7	10
ELF2_direct_+/-	BRWD3	5	7	12
ELF2_direct_+/-	ELOVL5	3	0	3
ELF2_direct_+/-	ZNF292	6	0	6
ELF2_direct_+/-	ZNF789	6	0	6
ELF2_direct_+/-	ACVR2A	6	7	13
ELF2_direct_+/-	TSACC	6	0	6
ELF2_direct_+/-	DNMT1	6	7	13
ELF2_direct_+/-	DIRAS1	2	0	2
ELF2_direct_+/-	CTNND1	6	0	6
ELF2_direct_+/-	R3HDM2	2	7	9
ELF2_direct_+/-	SHISA5	2	0	2
ELF2_direct_+/-	ADAM22	5	0	5
ELF2_direct_+/-	SEC31A	6	7	13
ELF2_direct_+/-	TEAD4	4	7	11
ELF2_direct_+/-	DCTN5	6	0	6
ELF2_direct_+/-	RMND1	6	7	13
ELF2_direct_+/-	DPY19L4	5	7	12
ELF2_direct_+/-	DCTN4	6	7	13
ELF2_direct_+/-	ESR2	4	7	11
ELF2_direct_+/-	ZNF83	6	7	13
ELF2_direct_+/-	RABGEF1	5	0	5
ELF2_direct_+/-	ALG5	6	0	6
ELF2_direct_+/-	FBXW5	1	7	8
ELF2_direct_+/-	KNTC1	5	7	12
ELF2_direct_+/-	EIF2S3	5	7	12
ELF2_direct_+/-	POM121	6	7	13
ELF2_direct_+/-	TULP3	3	0	3
ELF2_direct_+/-	SCAI	6	7	13
ELF2_direct_+/-	ATG4B	6	0	6
ELF2_direct_+/-	VIRMA	6	7	13
ELF2_direct_+/-	PRR14L	6	7	13
ELF2_direct_+/-	CLPB	1	0	1
ELF2_direct_+/-	SLC35A1	5	0	5
ELF2_direct_+/-	GPR89A	6	0	6
ELF2_direct_+/-	RNF111	6	7	13
ELF2_direct_+/-	SMARCB1	1	0	1
ELF2_direct_+/-	ZDHHC20	6	7	13
ELF2_direct_+/-	ZNF208	5	7	12
ELF2_direct_+/-	ZNF417	5	0	5
ELF2_direct_+/-	APPL1	5	0	5
ELF2_direct_+/-	CHD7	6	0	6
ELF2_direct_+/-	TAF1	5	7	12
ELF2_direct_+/-	CDC25C	6	7	13
ELF2_direct_+/-	SLC25A26	6	7	13
ELF2_direct_+/-	PPP1R13L	5	0	5
ELF2_direct_+/-	MYO1E	6	0	6
ELF2_direct_+/-	METTL9	6	0	6
ELF2_direct_+/-	FUT10	6	7	13
ELF2_direct_+/-	NFAT5	6	7	13
ELF2_direct_+/-	PPHLN1	6	7	13
ELF2_direct_+/-	CORO7	3	7	10
ELF2_direct_+/-	PHF8	5	7	12
ELF2_direct_+/-	PABPC1L	2	0	2
ELF2_direct_+/-	EIPR1	5	7	12
ELF2_direct_+/-	CDIPT	3	0	3
ELF2_direct_+/-	USP54	6	7	13
ELF2_direct_+/-	ZNF486	4	7	11
ELF2_direct_+/-	RNF149	6	7	13
ELF2_direct_+/-	USP8	6	7	13
ELF2_direct_+/-	SHPRH	6	0	6
ELF2_direct_+/-	ZNF680	5	7	12
ELF2_direct_+/-	PPP2R5E	6	7	13
ELF2_direct_+/-	ZNF10	6	0	6
ELF2_direct_+/-	GIGYF1	6	7	13
ELF2_direct_+/-	TARBP1	6	7	13
ELF2_direct_+/-	SPNS1	4	0	4
ELF2_direct_+/-	UFL1	3	0	3
ELF2_direct_+/-	GRTP1	6	0	6
ELF2_direct_+/-	ERC1	2	7	9
ELF2_direct_+/-	ZRANB3	6	0	6
ELF2_direct_+/-	ATG16L1	5	7	12
ELF2_direct_+/-	DDB1	6	0	6
ELF2_direct_+/-	TOP3A	5	7	12
ELF2_direct_+/-	MCM9	5	0	5
ELF2_direct_+/-	AKAP8L	5	0	5
ELF2_direct_+/-	MCMBP	6	7	13
ELF2_direct_+/-	SETD2	3	0	3
ELF2_direct_+/-	CBLL1	1	0	1
ELF2_direct_+/-	CYFIP1	3	0	3
ELF2_direct_+/-	SART3	5	0	5
ELF2_direct_+/-	DPY19L3	2	0	2
ELF2_direct_+/-	SRPK2	6	7	13
ELF2_direct_+/-	RPRD1A	6	7	13
ELF2_direct_+/-	FLVCR1	6	7	13
ELF2_direct_+/-	CXADR	4	7	11
ELF2_direct_+/-	SLTM	6	7	13
ELF2_direct_+/-	INTU	3	0	3
ELF2_direct_+/-	MAX	4	0	4
ELF2_direct_+/-	BTAF1	6	0	6
ELF2_direct_+/-	YEATS2	5	0	5
ELF2_direct_+/-	ACACA	6	7	13
ELF2_direct_+/-	XPOT	6	7	13
ELF2_direct_+/-	SGK3	6	7	13
ELF2_direct_+/-	SEC23A	6	7	13
ELF2_direct_+/-	HSPA4L	4	7	11
ELF2_direct_+/-	NT5C2	5	0	5
ELF2_direct_+/-	SPTLC2	2	0	2
ELF2_direct_+/-	ITM2B	6	0	6
ELF2_direct_+/-	ATP6V0E1	6	7	13
ELF2_direct_+/-	GSPT1	3	7	10
ELF2_direct_+/-	KDM4C	6	7	13
ELF2_direct_+/-	PCDH1	5	7	12
ELF2_direct_+/-	IQCB1	6	7	13
ELF2_direct_+/-	SMIM7	5	0	5
ELF2_direct_+/-	DNM1L	6	7	13
ELF2_direct_+/-	FGD4	1	7	8
ELF2_direct_+/-	DAGLB	6	7	13
ELF2_direct_+/-	CELF1	5	7	12
ELF2_direct_+/-	SRFBP1	6	0	6
ELF2_direct_+/-	RNF38	5	7	12
ELF2_direct_+/-	CISD2	5	7	12
ELF2_direct_+/-	TCF25	2	7	9
ELF2_direct_+/-	YES1	5	0	5
ELF2_direct_+/-	CEBPZOS	2	7	9
ELF2_direct_+/-	EPS15L1	6	7	13
ELF2_direct_+/-	NUP54	5	0	5
ELF2_direct_+/-	TMEM120B	5	7	12
ELF2_direct_+/-	RNF4	6	0	6
ELF2_direct_+/-	ZNF567	5	7	12
ELF2_direct_+/-	USP10	6	7	13
ELF2_direct_+/-	EVL	1	0	1
ELF2_direct_+/-	CACNA1H	4	0	4
ELF2_direct_+/-	UPF2	6	7	13
ELF2_direct_+/-	KRAS	4	7	11
ELF2_direct_+/-	ZNF91	4	0	4
ELF2_direct_+/-	TRIM26	5	7	12
ELF2_direct_+/-	EFCAB14	6	7	13
ELF2_direct_+/-	ABCC1	2	7	9
ELF2_direct_+/-	SOCS7	6	0	6
ELF2_direct_+/-	GPAT4	6	7	13
ELF2_direct_+/-	POLE2	6	7	13
ELF2_direct_+/-	ZCCHC14	4	0	4
ELF2_direct_+/-	GDF15	4	0	4
ELF2_direct_+/-	TRIM71	6	7	13
ELF2_direct_+/-	ECT2	6	7	13
ELF2_direct_+/-	PTCD3	6	7	13
ELF2_direct_+/-	SCAF4	4	0	4
ELF2_direct_+/-	VPS37B	6	7	13
ELF2_direct_+/-	KIAA1958	2	7	9
ELF2_direct_+/-	ZNF780B	3	0	3
ELF2_direct_+/-	WNK1	2	7	9
ELF2_direct_+/-	ATRN	6	7	13
ELF2_direct_+/-	KIF16B	5	0	5
ELF2_direct_+/-	NUP43	4	0	4
ELF2_direct_+/-	ELL	5	0	5
ELF2_direct_+/-	ZNF98	6	7	13
ELF2_direct_+/-	DERA	5	7	12
ELF2_direct_+/-	ATR	4	0	4
ELF2_direct_+/-	ANXA11	6	7	13
ELF2_direct_+/-	PLS1	6	0	6
ELF2_direct_+/-	EPB41L5	3	0	3
ELF2_direct_+/-	ZNF440	5	0	5
ELF2_direct_+/-	UBA6	6	7	13
ELF2_direct_+/-	UBN2	6	7	13
ELF2_direct_+/-	UBE3C	6	7	13
ELF2_direct_+/-	TPST1	2	0	2
ELF2_direct_+/-	WAC	6	7	13
ELF2_direct_+/-	PNN	6	7	13
ELF2_direct_+/-	KLHL2	6	0	6
ELF2_direct_+/-	C1R	5	0	5
ELF2_direct_+/-	PTPN9	6	7	13
ELF2_direct_+/-	MRE11	3	7	10
ELF2_direct_+/-	XRN2	5	7	12
ELF2_direct_+/-	KANSL1	6	7	13
ELF2_direct_+/-	ENOSF1	5	7	12
ELF2_direct_+/-	NFATC2IP	6	7	13
ELF2_direct_+/-	MTHFD1	6	7	13
ELF2_direct_+/-	ATXN2	6	7	13
ELF2_direct_+/-	GALK2	3	0	3
ELF2_direct_+/-	PLEKHH1	4	0	4
ELF2_direct_+/-	FAM217A	6	7	13
ELF2_direct_+/-	CCDC47	5	7	12
ELF2_direct_+/-	LYPLA1	5	0	5
ELF2_direct_+/-	PDS5A	6	7	13
ELF2_direct_+/-	SPATA6L	5	0	5
ELF2_direct_+/-	MICU1	3	0	3
ELF2_direct_+/-	MACO1	2	0	2
ELF2_direct_+/-	TMEM267	6	0	6
ELF2_direct_+/-	GEMIN2	5	0	5
ELF2_direct_+/-	METTL17	6	7	13
ELF2_direct_+/-	PPP1R21	5	7	12
ELF2_direct_+/-	NSD2	6	7	13
ELF2_direct_+/-	NFRKB	2	0	2
ELF2_direct_+/-	CEP192	6	7	13
ELF2_direct_+/-	TRPM4	5	0	5
ELF2_direct_+/-	SPPL3	2	7	9
ELF2_direct_+/-	UMAD1	3	0	3
ELF2_direct_+/-	CAPRIN1	6	7	13
ELF2_direct_+/-	SPPL2B	5	0	5
ELF2_direct_+/-	ZNF736	5	0	5
ELF2_direct_+/-	CHSY1	5	7	12
ELF2_direct_+/-	GCNT2	3	0	3
ELF2_direct_+/-	UBXN4	6	7	13
ELF2_direct_+/-	PLBD1	4	0	4
ELF2_direct_+/-	CTNNA1	6	7	13
ELF2_direct_+/-	ZNF490	6	7	13
ELF2_direct_+/-	CDC27	6	7	13
ELF2_direct_+/-	LEMD3	3	7	10
ELF2_direct_+/-	DLG1	6	7	13
ELF2_direct_+/-	UBAC2	6	7	13
ELF2_direct_+/-	SPIDR	6	7	13
ELF2_direct_+/-	TESK2	2	0	2
ELF2_direct_+/-	CCNY	6	7	13
ELF2_direct_+/-	PPP2R1B	3	0	3
ELF2_direct_+/-	ZNF823	4	7	11
ELF2_direct_+/-	NEK7	6	7	13
ELF2_direct_+/-	ITFG1	6	7	13
ELF2_direct_+/-	RAD18	5	7	12
ELF2_direct_+/-	HECTD4	6	7	13
ELF2_direct_+/-	IFT140	5	0	5
ELF2_direct_+/-	ZNF384	6	7	13
ELF2_direct_+/-	CMTM4	5	0	5
ELF2_direct_+/-	PDSS2	6	0	6
ELF2_direct_+/-	NBEAL1	6	7	13
ELF2_direct_+/-	PHTF2	6	7	13
ELF2_direct_+/-	LONRF1	6	7	13
ELF2_direct_+/-	TNPO3	6	7	13
ELF2_direct_+/-	PRDM10	2	0	2
ELF2_direct_+/-	P4HB	6	0	6
ELF2_direct_+/-	SASS6	6	0	6
ELF2_direct_+/-	SNX4	5	7	12
ELF2_direct_+/-	SCFD1	5	0	5
ELF2_direct_+/-	SUMF1	6	0	6
ELF2_direct_+/-	ABCC5	4	0	4
ELF2_direct_+/-	C1S	6	0	6
ELF2_direct_+/-	IPO7	6	7	13
ELF2_direct_+/-	SLC35E2B	5	0	5
ELF2_direct_+/-	PEX10	6	7	13
ELF2_direct_+/-	HUWE1	3	7	10
ELF2_direct_+/-	MOSPD2	6	7	13
ELF2_direct_+/-	MEAK7	3	0	3
ELF2_direct_+/-	NPC1	4	0	4
ELF2_direct_+/-	PTPN2	2	7	9
ELF2_direct_+/-	NXN	6	7	13
ELF2_direct_+/-	CSNK1G1	5	7	12
ELF2_direct_+/-	EEF1AKMT2	3	0	3
ELF2_direct_+/-	CSTF3	6	7	13
ELF2_direct_+/-	IFT43	5	7	12
ELF2_direct_+/-	RNF145	5	0	5
ELF2_direct_+/-	TMC7	3	7	10
ELF2_direct_+/-	YME1L1	6	7	13
ELF2_direct_+/-	TAOK2	1	0	1
ELF2_direct_+/-	BCAP31	5	0	5
ELF2_direct_+/-	PPP2CB	6	0	6
ELF2_direct_+/-	SNX16	4	0	4
ELF2_direct_+/-	GOLGB1	6	7	13
ELF2_direct_+/-	SPG11	6	7	13
ELF2_direct_+/-	PTPRA	3	7	10
ELF2_direct_+/-	FAM133B	6	7	13
ELF2_direct_+/-	NEMP1	6	7	13
ELF2_direct_+/-	NDFIP1	6	0	6
ELF2_direct_+/-	ARMC8	6	0	6
ELF2_direct_+/-	RAD50	1	7	8
ELF2_direct_+/-	WASHC5	5	0	5
ELF2_direct_+/-	DDX11	6	0	6
ELF2_direct_+/-	POLA1	6	7	13
ELF2_direct_+/-	POLE	6	7	13
ELF2_direct_+/-	G2E3	6	0	6
ELF2_direct_+/-	RPS6KA3	6	7	13
ELF2_direct_+/-	SPTAN1	6	7	13
ELF2_direct_+/-	PLAA	4	0	4
ELF2_direct_+/-	TRNT1	6	0	6
ELF2_direct_+/-	TUT7	6	7	13
ELF2_direct_+/-	CHPT1	6	7	13
ELF2_direct_+/-	KDELR2	6	7	13
ELF2_direct_+/-	COP1	3	0	3
ELF2_direct_+/-	PLD3	4	0	4
ELF2_direct_+/-	INTS12	6	0	6
ELF2_direct_+/-	MED14	6	7	13
ELF2_direct_+/-	TRA2B	6	7	13
ELF2_direct_+/-	COA1	6	7	13
ELF2_direct_+/-	ATG4C	6	7	13
ELF2_direct_+/-	MAN1B1	6	0	6
ELF2_direct_+/-	ZNF107	4	7	11
ELF2_direct_+/-	MFSD4B	6	7	13
ELF2_direct_+/-	DGCR8	5	0	5
ELF2_direct_+/-	CCNL2	6	7	13
ELF2_direct_+/-	METTL22	5	7	12
ELF2_direct_+/-	TMEM41B	5	7	12
ELF2_direct_+/-	TERF2IP	2	0	2
ELF2_direct_+/-	PUS7L	1	0	1
ELF2_direct_+/-	FNIP1	6	7	13
ELF2_direct_+/-	IFT88	4	0	4
ELF2_direct_+/-	SMC5	4	0	4
ELF2_direct_+/-	C1QTNF6	5	0	5
ELF2_direct_+/-	PLOD1	4	0	4
ELF2_direct_+/-	MFSD10	2	7	9
ELF2_direct_+/-	EIF3B	6	0	6
ELF2_direct_+/-	PGP	1	7	8
ELF2_direct_+/-	RANBP17	3	0	3
ELF2_direct_+/-	STS	5	0	5
ELF2_direct_+/-	SRRM2	1	7	8
ELF2_direct_+/-	INTS4	5	0	5
ELF2_direct_+/-	TBC1D8	6	7	13
ELF2_direct_+/-	ZNF587	3	7	10
ELF2_direct_+/-	USP9X	4	7	11
ELF2_direct_+/-	RPIA	2	0	2
ELF2_direct_+/-	FANCD2	3	7	10
ELF2_direct_+/-	LRRC20	5	7	12
ELF2_direct_+/-	PCNP	4	7	11
ELF2_direct_+/-	HTT	5	7	12
ELF2_direct_+/-	EPHX3	5	7	12
ELF2_direct_+/-	ACVR2B	1	7	8
ELF2_direct_+/-	LPCAT1	2	7	9
ELF2_direct_+/-	MAP3K12	2	7	9
ELF2_direct_+/-	DNMBP	3	7	10
ELF2_direct_+/-	ZBTB46	2	7	9
ELF2_direct_+/-	ATF7IP	4	0	4
ELF2_direct_+/-	SF3A2	3	7	10
ELF2_direct_+/-	LMBR1L	3	0	3
ELF2_direct_+/-	ODR4	2	7	9
ELF2_direct_+/-	GNS	5	0	5
ELF2_direct_+/-	SLC25A13	4	7	11
ELF2_direct_+/-	TOGARAM1	4	7	11
ELF2_direct_+/-	IGF1R	6	0	6
ELF2_direct_+/-	TMEFF1	5	7	12
ELF2_direct_+/-	PTPN1	4	7	11
ELF2_direct_+/-	WDR48	5	0	5
ELF2_direct_+/-	G3BP2	4	7	11
ELF2_direct_+/-	MTO1	2	0	2
ELF2_direct_+/-	ANKHD1	5	0	5
ELF2_direct_+/-	C2CD3	5	0	5
ELF2_direct_+/-	BCKDHB	4	7	11
ELF2_direct_+/-	ZNF616	1	7	8
ELF2_direct_+/-	TYMS	2	7	9
ELF2_direct_+/-	MPHOSPH8	2	7	9
ELF2_direct_+/-	SESN1	3	0	3
ELF2_direct_+/-	ZNF587B	3	7	10
ELF2_direct_+/-	RALY	4	0	4
ELF2_direct_+/-	DNAJB12	5	0	5
ELF2_direct_+/-	C12orf75	5	7	12
ELF2_direct_+/-	GREB1	2	0	2
ELF2_direct_+/-	MAP7	3	7	10
ELF2_direct_+/-	DDX25	4	7	11
ELF2_direct_+/-	KIAA1191	2	7	9
ELF2_direct_+/-	SAAL1	2	0	2
ELF2_direct_+/-	CRISPLD2	4	7	11
ELF2_direct_+/-	SPIRE2	3	7	10
ELF2_direct_+/-	PDE5A	2	7	9
ELF2_direct_+/-	NRDE2	5	0	5
ELF2_direct_+/-	UBE2K	3	7	10
ELF2_direct_+/-	TBC1D5	6	0	6
ELF2_direct_+/-	SHOC2	1	7	8
ELF2_direct_+/-	CECR2	3	7	10
ELF2_direct_+/-	GNGT1	5	0	5
ELF2_direct_+/-	STYXL1	4	0	4
ELF2_direct_+/-	ZNF827	3	7	10
ELF2_direct_+/-	TMEM87A	3	7	10
ELF2_direct_+/-	RBBP4	2	7	9
ELF2_direct_+/-	ZNF695	3	7	10
ELF2_direct_+/-	KATNBL1	3	7	10
ELF2_direct_+/-	MPLKIP	1	7	8
ELF2_direct_+/-	PAIP1	3	0	3
ELF2_direct_+/-	C3orf70	1	7	8
ELF2_direct_+/-	RSRP1	2	0	2
ELF2_direct_+/-	TSPAN9	2	0	2
ELF2_direct_+/-	POLDIP3	2	7	9
ELF2_direct_+/-	ZNF257	4	0	4
ELF2_direct_+/-	NUDT3	1	7	8
ELF2_direct_+/-	RSF1	2	7	9
ELF2_direct_+/-	POLR3A	3	0	3
ELF2_direct_+/-	ZNF878	2	0	2
ELF2_direct_+/-	SMARCC1	2	7	9
ELF2_direct_+/-	BCCIP	5	0	5
ELF2_direct_+/-	CHFR	1	7	8
ELF2_direct_+/-	RCL1	5	0	5
ELF2_direct_+/-	KLHL15	5	0	5
ELF2_direct_+/-	DCUN1D2	5	0	5
ELF2_direct_+/-	CNOT11	1	7	8
ELF2_direct_+/-	NF2	2	7	9
ELF2_direct_+/-	TXNL1	2	7	9
ELF2_direct_+/-	NCBP1	2	7	9
ELF2_direct_+/-	MALT1	5	0	5
ELF2_direct_+/-	ZNF44	1	7	8
ELF2_direct_+/-	DNM2	2	0	2
ELF2_direct_+/-	SPATA13	2	0	2
ELF2_direct_+/-	PHF20	1	7	8
ELF2_direct_+/-	ARMCX4	2	0	2
ELF2_direct_+/-	SH2D3A	1	7	8
ELF2_direct_+/-	SEPTIN10	1	7	8
ELF2_direct_+/-	STX8	3	0	3
RCOR1_direct_+/-	ERCC8	6	7	13
RCOR1_direct_+/-	LONP2	2	7	9
ELF2_direct_+/-	MESD	6	0	6
RCOR1_direct_+/-	RBL2	1	7	8
ELF2_direct_+/-	ZNF131	6	0	6
RCOR1_direct_+/-	CCDC14	1	7	8
TEAD1_direct_+/-	MAP7	10	7	17
ELF2_direct_+/-	AP3D1	2	0	2
ZNF148_direct_+/-	URI1	4	7	11
ZNF148_direct_+/-	RSRC1	8	7	15
ZNF148_direct_+/-	SEPTIN11	8	7	15
ELF2_direct_+/-	ARFGEF2	5	0	5
ELF2_direct_+/-	TMOD3	1	0	1
ZNF148_direct_+/-	SLC25A43	3	7	10
ELF2_direct_+/-	HARS2	2	0	2
ZNF148_direct_+/-	MBD5	8	7	15
ZNF148_direct_+/-	POLR1C	9	7	16
ZNF148_direct_+/-	SLC25A26	7	7	14
ZNF148_direct_+/-	TCF12	8	7	15
ELF2_direct_+/-	MRPS28	3	0	3
ELF2_direct_+/-	RASA1	6	0	6
ZNF148_direct_+/-	TEF	5	7	12
ZNF148_direct_+/-	C19orf25	7	7	14
ZNF148_direct_+/-	SLC39A14	5	7	12
ZNF148_direct_+/-	MAST2	6	7	13
ZNF148_direct_+/-	VPS41	8	7	15
ZNF148_direct_+/-	NUP153	9	7	16
ZNF148_direct_+/-	TTC17	6	7	13
ELF2_direct_+/-	NUDCD1	5	0	5
ZNF148_direct_+/-	DENND5A	9	7	16
ZNF148_direct_+/-	RNF111	7	7	14
ZNF148_direct_+/-	ACVR1	8	7	15
ZNF148_direct_+/-	TJP1	9	7	16
ZNF148_direct_+/-	GSE1	8	7	15
ZNF148_direct_+/-	TYW1	6	7	13
ELF2_direct_+/-	CRPPA	3	0	3
ELF2_direct_+/-	GTPBP1	2	0	2
ZNF148_direct_+/-	MED20	4	7	11
ELF2_direct_+/-	SLCO1A2	3	0	3
ZNF148_direct_+/-	TMEM62	9	7	16
ELF2_direct_+/-	RGS20	4	0	4
ELF2_direct_+/-	CLHC1	3	0	3
ELF2_direct_+/-	RRBP1	2	0	2
ZNF148_direct_+/-	TM7SF3	9	7	16
ELF2_direct_+/-	TAOK1	6	0	6
ELF2_direct_+/-	CCDC82	5	0	5
ZNF148_direct_+/-	DHX30	6	7	13
ELF2_direct_+/-	NUP88	6	0	6
ZNF148_direct_+/-	MRPS27	8	7	15
ZNF148_direct_+/-	SLC29A2	4	7	11
ZNF148_direct_+/-	AZIN1	9	7	16
ZNF148_direct_+/-	FAM135A	6	7	13
ELF2_direct_+/-	ARID4A	5	0	5
ZNF148_direct_+/-	DDX17	6	7	13
ZNF148_direct_+/-	TMEM179B	6	7	13
ZNF148_direct_+/-	TDRD3	6	7	13
ZNF148_direct_+/-	CMSS1	9	7	16
ZNF148_direct_+/-	RBL2	8	7	15
ELF2_direct_+/-	LRRC28	4	0	4
ZNF148_direct_+/-	LMAN2	8	7	15
ELF2_direct_+/-	NCAPG	6	0	6
ZNF148_direct_+/-	TYW1B	8	7	15
ZNF148_direct_+/-	ZNF709	9	7	16
ELF2_direct_+/-	SECISBP2	2	0	2
ZNF148_direct_+/-	AKT2	9	7	16
ZNF148_direct_+/-	PCID2	6	7	13
ZNF148_direct_+/-	ARL15	8	7	15
ZNF148_direct_+/-	RFLNA	8	7	15
ELF2_direct_+/-	RBL1	5	0	5
ZNF148_direct_+/-	POT1	7	7	14
ELF2_direct_+/-	PEMT	5	0	5
ZNF148_direct_+/-	MLLT10	9	7	16
ELF2_direct_+/-	EIF2AK4	6	0	6
ZNF148_direct_+/-	CUX1	6	7	13
ZNF148_direct_+/-	ESRP1	5	7	12
ELF2_direct_+/-	LMAN2L	2	0	2
ZNF148_direct_+/-	SF3B3	8	7	15
ELF2_direct_+/-	ZNF442	2	0	2
ZNF148_direct_+/-	FBXO11	9	7	16
ELF2_direct_+/-	FGFR1	5	0	5
ELF2_direct_+/-	PARN	3	0	3
ELF2_direct_+/-	KANSL3	3	0	3
ELF2_direct_+/-	SLC39A1	6	0	6
ZNF148_direct_+/-	TMCC1	7	7	14
ZNF148_direct_+/-	RIC1	9	7	16
ZNF148_direct_+/-	ULK4	8	7	15
ELF2_direct_+/-	MGMT	2	0	2
ZNF148_direct_+/-	EWSR1	5	7	12
ZNF148_direct_+/-	TRAPPC9	7	7	14
ELF2_direct_+/-	FBXO36	5	0	5
ELF2_direct_+/-	DEPDC1B	5	0	5
ZNF148_direct_+/-	TGOLN2	6	7	13
ELF2_direct_+/-	ADGRA3	6	0	6
ELF2_direct_+/-	DAP	3	0	3
ELF2_direct_+/-	RRP1B	2	0	2
ELF2_direct_+/-	ALDH7A1	5	0	5
ZNF148_direct_+/-	SLC2A13	9	7	16
ZNF148_direct_+/-	AKAP13	6	7	13
ZNF148_direct_+/-	OFD1	8	7	15
ZNF148_direct_+/-	KIAA1958	9	7	16
ZNF148_direct_+/-	MCM8	9	7	16
ZNF148_direct_+/-	GPATCH1	5	7	12
ELF2_direct_+/-	PACC1	1	0	1
ELF2_direct_+/-	GLRX3	1	0	1
ZNF148_direct_+/-	KLHL8	5	7	12
ELF2_direct_+/-	SPECC1L	6	0	6
ZNF148_direct_+/-	ESRP2	5	7	12
ZNF148_direct_+/-	DOCK9	7	7	14
ZNF148_direct_+/-	ANKHD1	6	7	13
ZNF148_direct_+/-	COPG2	7	7	14
ZNF148_direct_+/-	BTBD7	8	7	15
ZNF148_direct_+/-	PARD3	8	7	15
ZNF148_direct_+/-	ZBTB40	6	7	13
ELF2_direct_+/-	FADS1	2	0	2
ELF2_direct_+/-	GPR108	5	0	5
ZNF148_direct_+/-	CDKAL1	9	7	16
ZNF148_direct_+/-	KIF13A	9	7	16
ELF2_direct_+/-	DIDO1	4	0	4
ZNF148_direct_+/-	MNAT1	6	7	13
ZNF148_direct_+/-	AVL9	8	7	15
ELF2_direct_+/-	XPO4	6	0	6
ZNF148_direct_+/-	PIK3C2A	8	7	15
ZNF148_direct_+/-	SEL1L	6	7	13
ELF2_direct_+/-	CENPO	5	0	5
ELF2_direct_+/-	NIPBL	6	0	6
ELF2_direct_+/-	OSGEP	4	0	4
ELF2_direct_+/-	BICD1	6	0	6
ZNF148_direct_+/-	LYPLA1	7	7	14
ZNF148_direct_+/-	NEMF	8	7	15
ZNF148_direct_+/-	C1GALT1	7	7	14
ELF2_direct_+/-	RCBTB1	4	0	4
ZNF148_direct_+/-	UPF2	5	7	12
ZNF148_direct_+/-	TCF3	6	7	13
ZNF148_direct_+/-	PACS1	3	7	10
ELF2_direct_+/-	CDH1	6	0	6
ELF2_direct_+/-	LMAN2	1	0	1
ZNF148_direct_+/-	CDC25A	5	7	12
ELF2_direct_+/-	MRI1	5	0	5
ZNF148_direct_+/-	CANX	2	7	9
ZNF148_direct_+/-	WDR20	4	7	11
ELF2_direct_+/-	SLC25A23	3	0	3
ZNF148_direct_+/-	SLTM	5	7	12
ELF2_direct_+/-	CAD	5	0	5
ELF2_direct_+/-	ARGLU1	4	0	4
ZNF148_direct_+/-	ABR	7	7	14
ZNF148_direct_+/-	CHD1	7	7	14
ZNF148_direct_+/-	CTCF	5	7	12
ELF2_direct_+/-	ZBTB44	4	0	4
ELF2_direct_+/-	CALML4	3	0	3
ZNF148_direct_+/-	WDR70	5	7	12
ELF2_direct_+/-	PTPRU	6	0	6
ZNF148_direct_+/-	MIER3	4	7	11
ELF2_direct_+/-	BNIP2	6	0	6
ELF2_direct_+/-	GTF3C3	4	0	4
ELF2_direct_+/-	TNPO2	4	0	4
ZNF148_direct_+/-	SRP54	2	7	9
ZNF148_direct_+/-	RO60	4	7	11
ZNF148_direct_+/-	MAP7	7	7	14
ZNF148_direct_+/-	NFE2L3	6	7	13
ZNF148_direct_+/-	SOS1	3	7	10
ZNF148_direct_+/-	IFNGR2	1	7	8
ZNF148_direct_+/-	HAUS6	5	7	12
ZNF148_direct_+/-	CASD1	4	7	11
ELF2_direct_+/-	KCTD9	1	0	1
ZNF148_direct_+/-	BICD1	7	7	14
ELF2_direct_+/-	SMAP1	4	0	4
ELF2_direct_+/-	RBM19	4	0	4
ELF2_direct_+/-	ABCB8	3	0	3
ELF2_direct_+/-	ATN1	4	0	4
ELF2_direct_+/-	KAT14	2	0	2
ZNF148_direct_+/-	MFSD11	6	7	13
ELF2_direct_+/-	CTSC	5	0	5
ZNF148_direct_+/-	TMEM67	3	7	10
ELF2_direct_+/-	TMX3	6	0	6
ELF2_direct_+/-	TMEM30A	4	0	4
ZNF148_direct_+/-	PSEN2	4	7	11
ZNF148_direct_+/-	UBXN4	3	7	10
ZNF148_direct_+/-	GALNT2	3	7	10
ZNF148_direct_+/-	TRIM26	1	7	8
ZNF148_direct_+/-	DNAJC5	2	7	9
ELF2_direct_+/-	HDAC4	6	0	6
ZNF148_direct_+/-	ITGB5	3	7	10
ELF2_direct_+/-	TRRAP	6	0	6
ZNF148_direct_+/-	TGFBR1	2	7	9
ZNF148_direct_+/-	ANKFY1	4	7	11
ELF2_direct_+/-	C1orf52	6	0	6
ELF2_direct_+/-	NRIP2	3	0	3
ELF2_direct_+/-	MMS22L	5	0	5
ZNF148_direct_+/-	NOP58	4	7	11
ELF2_direct_+/-	MNAT1	6	0	6
ZNF148_direct_+/-	XRCC4	4	7	11
ELF2_direct_+/-	DBF4	5	0	5
ZNF148_direct_+/-	LCOR	4	7	11
ZNF148_direct_+/-	UNC13D	2	7	9
ZNF148_direct_+/-	MIA3	2	7	9
ZNF148_direct_+/-	XPNPEP1	2	7	9
ZNF148_direct_+/-	LRSAM1	1	7	8
ZNF148_direct_+/-	SNX8	1	7	8
ZNF90_direct_+/-	SEC63	9	7	16
ELF2_direct_+/-	TSC22D1	3	0	3
ZNF90_direct_+/-	DMXL1	5	7	12
ELF2_direct_+/-	ZNF594	4	0	4
ZNF90_direct_+/-	MIER3	3	7	10
ZNF90_direct_+/-	FGFR4	5	7	12
ZNF90_direct_+/-	SON	8	7	15
ZNF90_direct_+/-	BRD9	8	7	15
ZNF90_direct_+/-	ZNF682	8	7	15
ELF2_direct_+/-	NUBPL	5	0	5
ZNF90_direct_+/-	CDC123	8	7	15
ZNF90_direct_+/-	L3MBTL2	6	7	13
ELF2_direct_+/-	SULF2	4	0	4
ZNF90_direct_+/-	HM13	5	7	12
ZNF90_direct_+/-	SASS6	6	7	13
ZNF90_direct_+/-	SEPTIN8	4	7	11
ZNF90_direct_+/-	TCERG1	9	7	16
ZNF90_direct_+/-	MRPL42	9	7	16
ZNF90_direct_+/-	AUH	6	7	13
ZNF90_direct_+/-	GOLT1B	9	7	16
ELF2_direct_+/-	ZNF529	4	0	4
ELF2_direct_+/-	GPRC5C	2	0	2
ZNF90_direct_+/-	WSB1	6	7	13
ZNF90_direct_+/-	DUSP16	8	7	15
ZNF90_direct_+/-	MIPEP	9	7	16
ELF2_direct_+/-	ACVR1	2	0	2
ELF2_direct_+/-	ZNF493	3	0	3
ELF2_direct_+/-	VRK2	6	0	6
ELF2_direct_+/-	ZNF248	3	0	3
ZNF90_direct_+/-	TSPAN3	5	7	12
ELF2_direct_+/-	IL6ST	3	0	3
ZNF90_direct_+/-	RAP1GAP2	5	7	12
ELF2_direct_+/-	GSR	3	0	3
ELF2_direct_+/-	CTNNBL1	6	0	6
ELF2_direct_+/-	ST7L	6	0	6
ELF2_direct_+/-	RESF1	6	0	6
ZNF90_direct_+/-	ZNF701	4	7	11
ZNF90_direct_+/-	TMOD3	9	7	16
ZNF90_direct_+/-	DNMT3B	3	7	10
ELF2_direct_+/-	PKN2	3	0	3
ELF2_direct_+/-	LAMP1	2	0	2
ELF2_direct_+/-	GMPS	1	0	1
ZNF90_direct_+/-	UPF2	7	7	14
ZNF90_direct_+/-	SRPK2	8	7	15
ELF2_direct_+/-	TRIM16	3	0	3
ZNF90_direct_+/-	UBN1	1	7	8
ZNF90_direct_+/-	ELOA	9	7	16
ELF2_direct_+/-	PITHD1	2	0	2
ZNF90_direct_+/-	PIKFYVE	5	7	12
ZNF90_direct_+/-	ZNF729	9	7	16
ZNF90_direct_+/-	LMAN1	9	7	16
ELF2_direct_+/-	ZNRF3	5	0	5
ZNF90_direct_+/-	M6PR	5	7	12
ZNF90_direct_+/-	MECP2	8	7	15
ELF2_direct_+/-	DIP2B	4	0	4
ZNF90_direct_+/-	ANKH	8	7	15
ZNF90_direct_+/-	PABPC1L	9	7	16
ZNF90_direct_+/-	ARHGAP44	7	7	14
ZNF90_direct_+/-	USP9X	7	7	14
ZNF90_direct_+/-	SPIRE2	8	7	15
ZNF90_direct_+/-	ADD1	7	7	14
ZNF90_direct_+/-	WDR70	4	7	11
ZNF90_direct_+/-	NLK	7	7	14
ZNF90_direct_+/-	CAMLG	4	7	11
ELF2_direct_+/-	SNX13	6	0	6
ELF2_direct_+/-	SRBD1	5	0	5
ZNF90_direct_+/-	SEC24A	7	7	14
ZNF90_direct_+/-	PUDP	4	7	11
ZNF90_direct_+/-	MAML3	5	7	12
ZNF90_direct_+/-	RAB10	4	7	11
ZNF90_direct_+/-	TAB3	4	7	11
ZNF90_direct_+/-	SND1	7	7	14
ZNF90_direct_+/-	SRGAP2	6	7	13
ELF2_direct_+/-	STIM2	5	0	5
ZNF90_direct_+/-	CFDP1	7	7	14
ZNF90_direct_+/-	DSCC1	9	7	16
ZNF90_direct_+/-	ATP6V0B	9	7	16
ZNF90_direct_+/-	WIPI2	9	7	16
ZNF90_direct_+/-	DDX46	6	7	13
ELF2_direct_+/-	CLINT1	4	0	4
ZNF90_direct_+/-	PRPF39	4	7	11
ZNF90_direct_+/-	COPB2	7	7	14
ZNF90_direct_+/-	AVL9	8	7	15
ZNF90_direct_+/-	MLLT10	9	7	16
ELF2_direct_+/-	BSG	5	0	5
ZNF90_direct_+/-	UMAD1	7	7	14
ELF2_direct_+/-	GLCE	1	0	1
ELF2_direct_+/-	PRCP	6	0	6
ZNF90_direct_+/-	FUS	7	7	14
ELF2_direct_+/-	CHMP4B	4	0	4
ZNF90_direct_+/-	TANC2	4	7	11
ELF2_direct_+/-	TTC27	6	0	6
ZNF90_direct_+/-	TRIM56	7	7	14
ELF2_direct_+/-	PAQR3	4	0	4
ZNF90_direct_+/-	WAPL	6	7	13
ELF2_direct_+/-	SLC66A3	5	0	5
ZNF90_direct_+/-	SLC11A2	8	7	15
ZNF90_direct_+/-	RAD9A	8	7	15
ELF2_direct_+/-	CNDP2	2	0	2
ZNF90_direct_+/-	DDX10	5	7	12
ZNF90_direct_+/-	TRIM24	5	7	12
ZNF90_direct_+/-	SEC24B	9	7	16
ZNF90_direct_+/-	CKAP2	9	7	16
ELF2_direct_+/-	ARL5A	1	0	1
ZNF90_direct_+/-	ERO1A	3	7	10
ELF2_direct_+/-	EIF3H	3	0	3
ELF2_direct_+/-	SLC30A9	6	0	6
ELF2_direct_+/-	ZHX3	3	0	3
ZNF90_direct_+/-	MKLN1	7	7	14
ZNF90_direct_+/-	TBC1D12	2	7	9
ELF2_direct_+/-	STAU1	5	0	5
ZNF90_direct_+/-	NR2C1	6	7	13
ZNF90_direct_+/-	AK4	8	7	15
ELF2_direct_+/-	ACER2	2	0	2
ELF2_direct_+/-	PHF14	6	0	6
ELF2_direct_+/-	AKR1A1	4	0	4
ZNF90_direct_+/-	NKTR	9	7	16
ZNF90_direct_+/-	COG7	7	7	14
ZNF90_direct_+/-	OGT	6	7	13
ZNF90_direct_+/-	TMEM50A	4	7	11
ELF2_direct_+/-	RBM12B	5	0	5
ZNF90_direct_+/-	NPEPPS	6	7	13
ELF2_direct_+/-	ZMYND8	5	0	5
ELF2_direct_+/-	FAM91A1	5	0	5
ELF2_direct_+/-	ZNF512	5	0	5
ELF2_direct_+/-	ATG5	3	0	3
ZNF90_direct_+/-	RANBP9	6	7	13
ZNF90_direct_+/-	DHTKD1	8	7	15
ZNF90_direct_+/-	BCKDHB	7	7	14
ELF2_direct_+/-	POLR3G	1	0	1
ELF2_direct_+/-	ELMOD3	6	0	6
ELF2_direct_+/-	ZNF335	2	0	2
ZNF90_direct_+/-	C12orf76	5	7	12
ZNF90_direct_+/-	SOCS4	8	7	15
ZNF90_direct_+/-	PCM1	8	7	15
ZNF90_direct_+/-	PPP6R3	7	7	14
ZNF90_direct_+/-	ADAMTS7	4	7	11
ELF2_direct_+/-	EDEM2	3	0	3
ELF2_direct_+/-	B4GALNT4	2	0	2
ZNF90_direct_+/-	BCAS3	2	7	9
ZNF90_direct_+/-	ZDHHC17	5	7	12
ELF2_direct_+/-	RBM15	6	0	6
ZNF90_direct_+/-	PARD3	7	7	14
ELF2_direct_+/-	B3GNT5	6	0	6
ELF2_direct_+/-	DNAJC3	3	0	3
ZNF90_direct_+/-	USP10	2	7	9
ELF2_direct_+/-	TGS1	6	0	6
ZNF90_direct_+/-	SUGP2	3	7	10
ELF2_direct_+/-	CBFB	6	0	6
ELF2_direct_+/-	IQCG	2	0	2
ZNF90_direct_+/-	LPIN1	6	7	13
ZNF90_direct_+/-	PTAR1	5	7	12
ZNF90_direct_+/-	TLK1	3	7	10
ZNF90_direct_+/-	MDN1	9	7	16
ZNF90_direct_+/-	KLHDC4	8	7	15
ELF2_direct_+/-	DTL	1	0	1
ELF2_direct_+/-	SKA2	3	0	3
ZNF90_direct_+/-	SLC25A13	6	7	13
ELF2_direct_+/-	OXNAD1	4	0	4
ZNF90_direct_+/-	CALU	4	7	11
ELF2_direct_+/-	CRCP	3	0	3
ZNF90_direct_+/-	EXOC6	6	7	13
ELF2_direct_+/-	SIL1	5	0	5
ZNF90_direct_+/-	IDE	7	7	14
ZNF90_direct_+/-	CYP20A1	9	7	16
ZNF90_direct_+/-	C5orf15	1	7	8
ZNF90_direct_+/-	STRADB	8	7	15
ELF2_direct_+/-	ZNF142	2	0	2
ZNF90_direct_+/-	PITPNB	4	7	11
ZNF90_direct_+/-	C5orf34	4	7	11
ZNF90_direct_+/-	ATAD1	8	7	15
ELF2_direct_+/-	NCOA6	5	0	5
ELF2_direct_+/-	TCTN3	2	0	2
ZNF90_direct_+/-	ZDHHC7	6	7	13
ELF2_direct_+/-	CHAF1A	3	0	3
ZNF90_direct_+/-	UGCG	4	7	11
ZNF90_direct_+/-	SSBP2	8	7	15
ELF2_direct_+/-	AKIRIN2	6	0	6
ZNF90_direct_+/-	CSNK2A2	8	7	15
ZNF90_direct_+/-	NFATC3	8	7	15
ZNF90_direct_+/-	VPS54	1	7	8
ZNF90_direct_+/-	SNX14	5	7	12
ZNF90_direct_+/-	TMEM131	5	7	12
ZNF90_direct_+/-	TAOK3	2	7	9
ELF2_direct_+/-	UBE2H	3	0	3
ELF2_direct_+/-	HPCAL1	1	0	1
ZNF90_direct_+/-	LUC7L3	4	7	11
ELF2_direct_+/-	NUP107	4	0	4
ELF2_direct_+/-	ZZEF1	6	0	6
ZNF90_direct_+/-	DGKZ	1	7	8
ELF2_direct_+/-	BRD4	6	0	6
ZNF90_direct_+/-	NUCB1	7	7	14
ELF2_direct_+/-	ESPL1	5	0	5
ZNF90_direct_+/-	ZFAND3	2	7	9
ELF2_direct_+/-	INTS8	6	0	6
ELF2_direct_+/-	ZNF461	6	0	6
ELF2_direct_+/-	CARNMT1	6	0	6
ELF2_direct_+/-	ABRAXAS2	1	0	1
ELF2_direct_+/-	BCLAF1	6	0	6
ELF2_direct_+/-	CBFA2T2	3	0	3
ZNF90_direct_+/-	YEATS2	1	7	8
ZNF90_direct_+/-	SYN3	6	7	13
ZNF90_direct_+/-	SRP54	8	7	15
ZNF90_direct_+/-	HYOU1	2	7	9
ELF2_direct_+/-	GOLPH3L	3	0	3
ELF2_direct_+/-	EXOC1	6	0	6
ZNF90_direct_+/-	SLC39A1	4	7	11
ELF2_direct_+/-	RCOR1	5	0	5
ELF2_direct_+/-	PSMG4	2	0	2
ELF2_direct_+/-	RBPMS	6	0	6
ELF2_direct_+/-	ERP29	6	0	6
ELF2_direct_+/-	CUL4B	5	0	5
ELF2_direct_+/-	SAR1B	3	0	3
ZNF90_direct_+/-	SMYD3	7	7	14
ELF2_direct_+/-	NCOA5	4	0	4
ELF2_direct_+/-	APBA3	4	0	4
ELF2_direct_+/-	AK3	3	0	3
ELF2_direct_+/-	AFG3L2	2	0	2
ELF2_direct_+/-	HCAR2	6	0	6
ELF2_direct_+/-	ANKRD13C	3	0	3
ELF2_direct_+/-	SLC25A28	3	0	3
ELF2_direct_+/-	SUPV3L1	3	0	3
ELF2_direct_+/-	CTH	3	0	3
ELF2_direct_+/-	PTPN11	6	0	6
ZNF90_direct_+/-	DAP3	1	7	8
ZNF90_direct_+/-	FGFR1	3	7	10
ZNF90_direct_+/-	RAB2B	3	7	10
ELF2_direct_+/-	ELP4	6	0	6
ZNF90_direct_+/-	SH3D19	2	7	9
ELF2_direct_+/-	HEATR1	6	0	6
ELF2_direct_+/-	BCL2L14	1	0	1
ZNF90_direct_+/-	SCO1	5	7	12
ELF2_direct_+/-	FBXO22	1	0	1
ELF2_direct_+/-	CYB5B	2	0	2
ELF2_direct_+/-	TNKS2	6	0	6
ELF2_direct_+/-	NAA25	6	0	6
ELF2_direct_+/-	ELP3	6	0	6
ELF2_direct_+/-	KIAA0586	6	0	6
ZNF90_direct_+/-	N4BP2	5	7	12
ELF2_direct_+/-	FRA10AC1	2	0	2
ZNF90_direct_+/-	CDK8	1	7	8
ZNF90_direct_+/-	BRDT	5	7	12
ZNF90_direct_+/-	TOP3A	5	7	12
ZNF90_direct_+/-	FANCI	5	7	12
ELF2_direct_+/-	RER1	5	0	5
ELF2_direct_+/-	MAPK6	6	0	6
ZNF90_direct_+/-	RNFT2	2	7	9
ZNF90_direct_+/-	PPIP5K2	3	7	10
ELF2_direct_+/-	INIP	2	0	2
ELF2_direct_+/-	FASTKD3	1	0	1
ZNF90_direct_+/-	LBR	4	7	11
ZNF90_direct_+/-	TACC2	3	7	10
ELF2_direct_+/-	ZNF420	2	0	2
ZNF90_direct_+/-	SLC37A1	5	7	12
ELF2_direct_+/-	LYG1	3	0	3
ELF2_direct_+/-	SNX30	2	0	2
ZNF90_direct_+/-	YWHAG	2	7	9
ZNF90_direct_+/-	CPSF4	6	7	13
ELF2_direct_+/-	HERC3	6	0	6
ZNF90_direct_+/-	FAM76B	3	7	10
ZNF90_direct_+/-	CETN3	5	7	12
ELF2_direct_+/-	TLK1	6	0	6
ZNF90_direct_+/-	CDC42BPG	4	7	11
ZNF90_direct_+/-	UBE2K	6	7	13
ZNF90_direct_+/-	HIBADH	3	7	10
ELF2_direct_+/-	KPNA3	6	0	6
ZNF90_direct_+/-	KIF13B	4	7	11
ZNF90_direct_+/-	SLC20A2	4	7	11
ZNF90_direct_+/-	GRAMD2B	1	7	8
ZNF90_direct_+/-	FOXJ3	3	7	10
ZNF90_direct_+/-	SLCO4C1	2	7	9
ELF2_direct_+/-	SNX14	6	0	6
ZNF90_direct_+/-	SIN3A	4	7	11
ELF2_direct_+/-	ATP2B1	3	0	3
ELF2_direct_+/-	ABHD3	6	0	6
ZNF90_direct_+/-	ETV6	5	7	12
ZNF90_direct_+/-	AFF1	3	7	10
ZNF90_direct_+/-	AEBP2	3	7	10
ZNF90_direct_+/-	IPO7	2	7	9
ZNF90_direct_+/-	PAN3	3	7	10
ZNF90_direct_+/-	TAX1BP1	1	7	8
ELF2_direct_+/-	PSPC1	6	0	6
ZNF90_direct_+/-	STAT5B	3	7	10
ZNF90_direct_+/-	NEMF	3	7	10
ZNF90_direct_+/-	OXSR1	1	7	8
ELF2_direct_+/-	SUPT3H	6	0	6
ELF2_direct_+/-	PTPN4	5	0	5
ELF2_direct_+/-	B4GALT3	2	0	2
ELF2_direct_+/-	PREPL	3	0	3
ZNF90_direct_+/-	APOBEC3H	2	7	9
ELF2_direct_+/-	NOCT	6	0	6
ELF2_direct_+/-	GOLPH3	5	0	5
ZNF90_direct_+/-	OVOL2	2	7	9
ELF2_direct_+/-	GAB1	1	0	1
ELF2_direct_+/-	CHKA	3	0	3
ELF2_direct_+/-	SUPT20H	6	0	6
ZNF90_direct_+/-	USP34	2	7	9
ZNF90_direct_+/-	CNOT2	1	7	8
ZNF90_direct_+/-	ATP6V0A1	1	7	8
CHD2_direct_-/+	RPL39	6	7	13
CHD2_direct_-/+	PTMA	4	7	11
ELF2_direct_+/-	XRN1	6	0	6
CHD2_direct_-/+	RPL27	3	7	10
CHD2_direct_-/+	RPS6	3	7	10
ZNF148_direct_-/+	TPI1	3	7	10
ELF2_direct_+/-	RING1	4	0	4
ZNF148_direct_-/+	RPS25	6	7	13
ZNF148_direct_-/+	RPL18A	6	7	13
ELF2_direct_+/-	ILRUN	3	0	3
ELF2_direct_+/-	RNF123	3	0	3
ELF2_direct_+/-	RGL3	5	0	5
ZNF148_direct_-/+	RPL18	6	7	13
ZNF148_direct_-/+	SERF2	5	7	12
ELF2_direct_+/-	TAC4	6	0	6
ELF2_direct_+/-	SGPP1	1	0	1
ZNF148_direct_-/+	UBL5	1	7	8
ELF2_direct_+/-	USP6NL	6	0	6
ELF2_direct_+/-	TLK2	5	0	5
ELF2_direct_+/-	PFKFB4	1	0	1
ZNF148_direct_-/+	EEF1G	1	7	8
ELF2_direct_+/-	NDUFA9	4	0	4
ZNF148_direct_-/+	GADD45GIP1	1	7	8
ELF2_direct_-/-	RPL28	4	7	11
ELF2_direct_-/-	RPS4X	3	7	10
ELF2_direct_+/-	CC2D2A	5	0	5
ELF2_direct_+/-	TIAL1	6	0	6
ELF2_direct_-/-	RPS2	4	7	11
ELF2_direct_-/-	RPL26	4	7	11
ELF2_direct_-/-	RPS5	4	7	11
ELF2_direct_-/-	COX6B1	3	7	10
ELF2_direct_+/-	ARHGEF7	6	0	6
ELF2_direct_-/-	RPS8	3	7	10
ELF2_direct_+/-	BRIP1	5	0	5
ELF2_direct_-/-	FAU	4	7	11
ELF2_direct_+/-	CAPRIN2	6	0	6
ELF2_direct_-/-	RPS28	1	7	8
ELF2_direct_-/-	RPS24	1	7	8
ELF2_direct_+/-	TOM1	3	0	3
ELF2_direct_+/-	SLC12A9	1	0	1
ELF2_direct_+/-	BCAS3	6	0	6
ELF2_direct_+/-	LRRC1	5	0	5
ELF2_direct_+/-	UBE4B	6	0	6
TEAD1_direct_-/-	RPL27A	1	7	8
TEAD1_direct_-/-	C12orf57	6	7	13
TEAD1_direct_-/-	TMSB4X	6	7	13
ELF2_direct_+/-	A2M	1	0	1
TEAD1_direct_-/-	RPL38	2	7	9
ELF2_direct_+/-	RAPH1	6	0	6
TEAD1_direct_-/-	RPL32	2	7	9
ELF2_direct_+/-	FYCO1	5	0	5
ELF2_direct_+/-	CD9	1	0	1
TEAD1_direct_-/-	ELOB	5	7	12
TEAD1_direct_-/-	RPL30	2	7	9
TEAD1_direct_-/-	PTMA	2	7	9
ELF2_direct_+/-	SRPRA	4	0	4
ELF2_direct_+/-	SEH1L	2	0	2
ELF2_direct_+/-	CLDN20	6	0	6
ELF2_direct_+/-	TPD52	3	0	3
ELF2_direct_+/-	RMI1	1	0	1
TEAD1_direct_-/-	RPL28	2	7	9
ELF2_direct_+/-	OARD1	2	0	2
ELF2_direct_+/-	SERGEF	3	0	3
ELF2_direct_+/-	LPCAT4	5	0	5
SIX5_direct_+/-	DIRAS1	1	7	8
ELF2_direct_+/-	CENPC	6	0	6
SIX5_direct_+/-	PROCR	1	7	8
ELF2_direct_+/-	SARS2	4	0	4
SIX5_direct_+/-	CCDC146	1	7	8
SIX5_direct_+/-	ZNF540	1	7	8
SREBF2_direct_+/-	AFF4	6	7	13
SREBF2_direct_+/-	ACOX1	6	7	13
SREBF2_direct_+/-	ERP29	5	7	12
SREBF2_direct_+/-	TIGAR	3	7	10
ELF2_direct_+/-	RUNX2	6	0	6
SREBF2_direct_+/-	MICU2	6	7	13
SREBF2_direct_+/-	PDIA3	6	7	13
SREBF2_direct_+/-	TET1	1	7	8
ELF2_direct_+/-	NQO2	3	0	3
ELF2_direct_+/-	EEFSEC	2	0	2
ELF2_direct_+/-	ZNF518A	4	0	4
SREBF2_direct_+/-	RALGAPB	5	7	12
ELF2_direct_+/-	TMCO3	3	0	3
ELF2_direct_+/-	CTSB	3	0	3
SREBF2_direct_+/-	FLNB	6	7	13
ELF2_direct_+/-	RHBDD1	5	0	5
ELF2_direct_+/-	BRI3BP	2	0	2
SREBF2_direct_+/-	INO80	6	7	13
SREBF2_direct_+/-	XPO6	6	7	13
SREBF2_direct_+/-	ASAP2	6	7	13
ELF2_direct_+/-	EIF3C	4	0	4
ELF2_direct_+/-	PODXL2	3	0	3
SREBF2_direct_+/-	IGF2R	6	7	13
SREBF2_direct_+/-	USP34	6	7	13
ELF2_direct_+/-	AAAS	1	0	1
SREBF2_direct_+/-	LARP7	6	7	13
SREBF2_direct_+/-	GANAB	6	7	13
ELF2_direct_+/-	PANK4	1	0	1
SREBF2_direct_+/-	LATS2	6	7	13
SREBF2_direct_+/-	MED13L	6	7	13
ELF2_direct_+/-	SMARCC2	1	0	1
SREBF2_direct_+/-	SYNJ1	6	7	13
ELF2_direct_+/-	ZNF528	2	0	2
ELF2_direct_+/-	ICAM4	2	0	2
ELF2_direct_+/-	NRBP2	2	0	2
SREBF2_direct_+/-	REPS1	4	7	11
SREBF2_direct_+/-	USP25	3	7	10
ELF2_direct_+/-	HINFP	1	0	1
SREBF2_direct_+/-	FBXL5	5	7	12
ELF2_direct_+/-	PANO1	2	0	2
ELF2_direct_+/-	WWC2	2	0	2
SREBF2_direct_+/-	CTNND1	2	7	9
SREBF2_direct_+/-	MGST1	3	7	10
ELF2_direct_+/-	SELENOK	2	0	2
ELF2_direct_+/-	SRPX	3	0	3
ELF2_direct_+/-	TMEM186	1	0	1
ELF2_direct_+/-	RASL10A	1	0	1
SREBF2_direct_+/-	GIGYF2	4	7	11
SREBF2_direct_+/-	HERC4	4	7	11
SREBF2_direct_+/-	SRPK1	4	7	11
SREBF2_direct_+/-	UBE2B	3	7	10
ELF2_direct_+/-	ZNF224	2	0	2
ELF2_direct_+/-	ZNF236	3	0	3
ELF2_direct_+/-	AGAP3	1	0	1
ELF2_direct_+/-	SULT1C4	3	0	3
SREBF2_direct_+/-	U2SURP	4	7	11
ELF2_direct_+/-	PATZ1	3	0	3
ELF2_direct_+/-	SENP7	3	0	3
ELF2_direct_+/-	SYNGAP1	3	0	3
ELF2_direct_+/-	EPN2	4	0	4
SREBF2_direct_+/-	TBC1D5	5	7	12
SREBF2_direct_+/-	CXADR	4	7	11
SREBF2_direct_+/-	SEC31A	4	7	11
SREBF2_direct_+/-	USP10	4	7	11
SREBF2_direct_+/-	HIBADH	4	7	11
ELF2_direct_+/-	GPRC5D	1	0	1
ELF2_direct_+/-	LRCH4	1	0	1
ELF2_direct_+/-	TRMT1	1	0	1
SREBF2_direct_+/-	HNRNPA2B1	3	7	10
ELF2_direct_+/-	SSBP4	1	0	1
ELF2_direct_+/-	ZNF331	2	0	2
ELF2_direct_+/-	PLOD3	5	0	5
POU2F1_direct_-/-	RPS6	1	7	8
ELF2_direct_+/-	TRAF3IP1	2	0	2
ELF2_direct_+/-	CYTH1	4	0	4
POU2F1_direct_-/-	RPL36	2	7	9
POU2F1_direct_-/-	RPSA	1	7	8
ELF2_direct_+/-	UBE2D1	2	0	2
ELF2_direct_+/-	TRAIP	2	0	2
TFCP2_direct_-/-	RPL10	2	7	9
TFCP2_direct_-/-	RPL28	2	7	9
ELF2_direct_+/-	APBB3	1	0	1
TFCP2_direct_-/-	RPL12	2	7	9
TFCP2_direct_-/-	RPS20	2	7	9
NANOG_direct_-/-	S100A14	1	7	8
ELF2_direct_+/-	LTBP4	1	0	1
NANOG_direct_-/-	TEAD1	1	7	8
NANOG_direct_-/-	MYOF	0	7	7
NANOG_direct_-/-	GREB1L	0	7	7
BNC2_direct_+/-	OLAH	1	7	8
KLF16_direct_+/-	MAEA	1	7	8
ELF2_direct_+/-	ZNF394	2	0	2
E2F3_direct_-/+	MIF	1	7	8
ELF2_direct_+/-	E2F7	2	0	2
CUX1_direct_+/+	TEC	0	7	7
ELF2_direct_+/-	POU6F1	1	0	1
CUX1_direct_+/+	TNS3	0	7	7
ELF2_direct_+/-	ATXN7L1	3	0	3
ELF2_direct_+/-	EIF2A	3	0	3
CUX1_direct_+/+	ARHGAP32	0	7	7
CUX1_direct_+/+	DUSP16	0	7	7
CUX1_direct_+/+	DNAJB6	0	7	7
E2F4_direct_+/+	PTPRD	0	7	7
E2F4_direct_+/+	UTP15	0	7	7
ELF2_direct_+/+	HNRNPF	0	7	7
ELF2_direct_+/-	PLEKHH2	1	0	1
ELF2_direct_+/+	SHQ1	0	7	7
ELF2_direct_+/+	CCNB1IP1	0	7	7
ELF2_direct_+/-	LILRB3	1	0	1
ELF2_direct_+/+	SMAD2	0	7	7
ELF2_direct_+/+	XPO5	0	7	7
ELF2_direct_+/+	ATAD1	0	7	7
ELF2_direct_+/+	ELOVL5	0	7	7
ELF2_direct_+/+	ZCCHC4	0	7	7
ELF2_direct_+/-	ZFYVE28	3	0	3
ELF2_direct_+/+	FNDC3B	0	7	7
ELF2_direct_+/-	ZNF274	1	0	1
ELF2_direct_+/+	SIL1	0	7	7
ELF2_direct_+/+	STRN3	0	7	7
ELF2_direct_+/-	FOXJ3	3	0	3
ELF2_direct_+/+	LDLR	0	7	7
ELF2_direct_+/+	ARIH2	0	7	7
ELF2_direct_+/-	LMNB1	4	0	4
ELF2_direct_+/+	ZC3H3	0	7	7
ELF2_direct_+/-	PRIMPOL	1	0	1
ELF2_direct_+/-	FANCD2OS	2	0	2
ELF2_direct_+/+	MTF2	0	7	7
ELF2_direct_+/-	ANKLE1	2	0	2
ELF2_direct_+/+	ERBIN	0	7	7
ELF2_direct_+/-	RB1CC1	3	0	3
ELF2_direct_+/+	SH3PXD2A	0	7	7
ELF2_direct_+/+	OS9	0	7	7
ELF2_direct_+/-	ZNF443	2	0	2
ELF2_direct_+/+	TTC9C	0	7	7
ELF2_direct_+/-	SLC9A8	2	0	2
ELF2_direct_+/-	EDRF1	1	0	1
ELF2_direct_+/+	NSMCE2	0	7	7
ELF2_direct_+/-	PPRC1	4	0	4
ELF2_direct_+/+	DNAJC5	0	7	7
ELF2_direct_+/-	UTP4	5	0	5
ELF2_direct_+/-	ZNF624	1	0	1
ELF2_direct_+/+	MANBA	0	7	7
ELF2_direct_+/-	CDK10	2	0	2
ELF2_direct_+/-	RPA1	1	0	1
ELF2_direct_+/+	DCUN1D5	0	7	7
ELF2_direct_+/-	ZNF655	2	0	2
ELF2_direct_+/-	UBE3D	3	0	3
ELF2_direct_+/+	TRIM56	0	7	7
ELF2_direct_+/-	CUX1	3	0	3
ELF2_direct_+/+	XRCC4	0	7	7
ELF2_direct_+/-	GATAD1	3	0	3
ELF2_direct_+/-	PARP11	1	0	1
ELF2_direct_+/+	LHFPL5	0	7	7
ELF2_direct_+/+	CENPU	0	7	7
ELF2_direct_+/+	DDX3X	0	7	7
ELF2_direct_+/-	SYN3	3	0	3
ELF2_direct_+/+	ZKSCAN8	0	7	7
ELF2_direct_+/+	XPO4	0	7	7
ELF2_direct_+/-	UBE2D3	1	0	1
ELF2_direct_+/-	EPB41L1	2	0	2
ELF2_direct_+/+	EIF3A	0	7	7
ELF2_direct_+/+	STAU2	0	7	7
ELF2_direct_+/-	MAGI3	5	0	5
ELF2_direct_+/-	SOX12	3	0	3
ELF2_direct_+/+	ACTR1B	0	7	7
ELF2_direct_+/-	USP49	3	0	3
ELF2_direct_+/+	TULP4	0	7	7
ELF2_direct_+/+	THADA	0	7	7
ELF2_direct_+/-	ZBTB7A	1	0	1
ELF2_direct_+/-	MAP3K7	1	0	1
ELF2_direct_+/-	RNPC3	4	0	4
ELF2_direct_+/-	PIGL	1	0	1
ELF2_direct_+/-	WDR45	2	0	2
ELF2_direct_+/+	DIP2A	0	7	7
ELF2_direct_+/-	TXLNG	4	0	4
ELF2_direct_+/-	ZMPSTE24	2	0	2
ELF2_direct_+/+	CDC45	0	7	7
ELF2_direct_+/-	JAGN1	1	0	1
ELF2_direct_+/+	SEC63	0	7	7
ELF2_direct_+/-	MAN2C1	2	0	2
ELF2_direct_+/-	SLC1A5	3	0	3
ELF2_direct_+/-	GCN1	5	0	5
ELF2_direct_+/+	GSS	0	7	7
ELF2_direct_+/+	ACO2	0	7	7
ELF2_direct_+/-	CDC5L	3	0	3
ELF2_direct_+/-	NOMO1	1	0	1
ELF2_direct_+/-	PDE4A	2	0	2
ELF2_direct_+/-	ADAT2	1	0	1
ELF2_direct_+/+	PPCDC	0	7	7
ELF2_direct_+/-	RIPOR1	1	0	1
ELF2_direct_+/-	TIMM21	1	0	1
ELF2_direct_+/+	POM121C	0	7	7
ELF2_direct_+/-	DPF3	1	0	1
ELF2_direct_+/+	ARMC8	0	7	7
ELF2_direct_+/-	ECM2	4	0	4
ELF2_direct_+/+	WASHC2A	0	7	7
ELF2_direct_+/+	PPP3CB	0	7	7
ELF2_direct_+/-	HYOU1	1	0	1
ELF2_direct_+/+	OTUD7A	0	7	7
ELF2_direct_+/+	RNF31	0	7	7
ELF2_direct_+/-	SKA1	2	0	2
ELF2_direct_+/+	RFWD3	0	7	7
ELF2_direct_+/+	PISD	0	7	7
ELF2_direct_+/-	SLC25A44	5	0	5
ELF2_direct_+/-	PRKRA	5	0	5
ELF2_direct_+/+	TMEM167A	0	7	7
ELF2_direct_+/-	YPEL4	2	0	2
ELF2_direct_+/-	STAT2	3	0	3
ELF2_direct_+/-	FHOD1	1	0	1
ELF2_direct_+/-	CDS1	1	0	1
ELF2_direct_+/-	ZSWIM4	1	0	1
ELF2_direct_+/-	LARS2	3	0	3
ELF2_direct_+/-	E4F1	1	0	1
ELF2_direct_+/+	SEC24B	0	7	7
ELF2_direct_+/-	NAA15	3	0	3
ELF2_direct_+/-	MAK	1	0	1
ELF2_direct_+/+	PCCB	0	7	7
ELF2_direct_+/-	DHRS13	1	0	1
ELF2_direct_+/-	AVL9	4	0	4
ELF2_direct_+/+	SLC5A6	0	7	7
ELF2_direct_+/-	PTCD1	5	0	5
ELF2_direct_+/+	PMM2	0	7	7
ELF2_direct_+/+	CHD9	0	7	7
ELF2_direct_+/-	HSPG2	4	0	4
ELF2_direct_+/-	GSS	4	0	4
ELF2_direct_+/-	PNPLA3	2	0	2
ELF2_direct_+/-	CTSH	1	0	1
ELF2_direct_+/+	AHCTF1	0	7	7
ETS2_direct_+/+	RAVER1	0	7	7
ELF2_direct_+/-	DHTKD1	1	0	1
ETS2_direct_+/+	SNRPB	0	7	7
ELF2_direct_+/-	SPDYE1	1	0	1
ELF2_direct_+/-	CLEC11A	1	0	1
ELF2_direct_+/-	FOXJ2	1	0	1
ETS2_direct_+/+	LYAR	0	7	7
ETS2_direct_+/+	POLM	0	7	7
ELF2_direct_+/-	TSPAN4	4	0	4
ELF2_direct_+/-	CHAF1B	2	0	2
ETS2_direct_+/+	KIF9	0	7	7
ELF2_direct_+/-	FGD6	1	0	1
ETS2_direct_+/+	ZNF628	0	7	7
ELF2_direct_+/-	ADCY3	1	0	1
ETS2_direct_+/+	MLLT6	0	7	7
ELF2_direct_+/-	CYP2E1	1	0	1
GATA2_direct_+/+	TLE1	0	7	7
GATA2_direct_+/+	PSMA6	0	7	7
ELF2_direct_+/-	S100PBP	2	0	2
ELF2_direct_+/-	KDM7A	2	0	2
GATA2_direct_+/+	ACTN4	0	7	7
ELF2_direct_+/-	DZIP3	1	0	1
ELF2_direct_+/-	TDRP	3	0	3
ELF2_direct_+/-	C19orf73	2	0	2
ELF2_direct_+/-	MDN1	5	0	5
ELF2_direct_+/-	MTA3	3	0	3
ELF2_direct_+/-	SEMA7A	4	0	4
ELF2_direct_+/-	SELENOV	2	0	2
ELF2_direct_+/-	CEP164	1	0	1
ELF2_direct_+/-	TRAFD1	2	0	2
ELF2_direct_+/-	ATP6V0A2	2	0	2
GATA2_direct_+/+	ASGR1	0	7	7
ELF2_direct_+/-	CCNH	5	0	5
ELF2_direct_+/-	GABBR1	1	0	1
GATA2_direct_+/+	CD24	0	7	7
GATA2_direct_+/+	TLN2	0	7	7
ELF2_direct_+/-	ZNF43	2	0	2
ELF2_direct_+/-	CHD3	2	0	2
ELF2_direct_+/-	MSMO1	2	0	2
GATA2_direct_+/+	FOXK1	0	7	7
ELF2_direct_+/-	TACC3	4	0	4
ELF2_direct_+/-	PBX3	2	0	2
GATA2_direct_+/+	FIGN	0	7	7
ELF2_direct_+/-	SEPTIN11	3	0	3
GATA2_direct_+/+	SOWAHC	0	7	7
ELF2_direct_+/-	FAM209A	1	0	1
GATA2_direct_+/+	VEZF1	0	7	7
GATA2_direct_+/+	GLIS3	0	7	7
GATA2_direct_+/+	TMEM170A	0	7	7
ELF2_direct_+/-	NSD3	5	0	5
ELF2_direct_+/-	ANKLE2	2	0	2
ELF2_direct_+/-	ZNF346	4	0	4
ELF2_direct_+/-	NRROS	2	0	2
GATA2_direct_+/+	GABBR2	0	7	7
GATA2_direct_+/+	AMOTL2	0	7	7
GATA2_direct_+/+	BTG1	0	7	7
ELF2_direct_+/-	ZBTB8A	1	0	1
ELF2_direct_+/-	CHST6	1	0	1
ELF2_direct_+/-	SNX1	1	0	1
ELF2_direct_+/-	ELF2	3	0	3
GATA2_direct_+/+	MIIP	0	7	7
ELF2_direct_+/-	NDEL1	1	0	1
ELF2_direct_+/-	CCDC71	2	0	2
ELF2_direct_+/-	LIMA1	3	0	3
ELF2_direct_+/-	RDH13	3	0	3
GATA2_direct_+/+	CA12	0	7	7
GATA2_direct_+/+	MARCKS	0	7	7
GATA2_direct_+/+	IGF2BP1	0	7	7
ELF2_direct_+/-	ALDH1L2	3	0	3
ELF2_direct_+/-	PANK3	2	0	2
ELF2_direct_+/-	ZNF786	1	0	1
ELF2_direct_+/-	USP32	3	0	3
GATA2_direct_+/+	B4GALT5	0	7	7
ELF2_direct_+/-	RANGAP1	1	0	1
GATA2_direct_+/+	RXRA	0	7	7
GATA2_direct_+/+	RNF183	0	7	7
ELF2_direct_+/-	LRG1	1	0	1
ELF2_direct_+/-	B3GLCT	1	0	1
ELF2_direct_+/-	NDE1	2	0	2
ELF2_direct_+/-	POT1	2	0	2
ELF2_direct_+/-	WDR89	5	0	5
GATA2_direct_+/+	EFNA1	0	7	7
ELF2_direct_+/-	DNAJC1	4	0	4
ELF2_direct_+/-	FBXO7	1	0	1
ELF2_direct_+/-	ZNF724	2	0	2
GATA2_direct_+/+	ERN1	0	7	7
GATA2_direct_+/+	ATP2C2	0	7	7
ELF2_direct_+/-	RBM39	3	0	3
GATA2_direct_+/+	PRR5	0	7	7
ELF2_direct_+/-	CASP8AP2	1	0	1
ELF2_direct_+/-	MCF2L2	3	0	3
ELF2_direct_+/-	SENP1	1	0	1
GATA2_direct_+/+	PLEKHF2	0	7	7
ELF2_direct_+/-	C3AR1	5	0	5
ELF2_direct_+/-	SHARPIN	1	0	1
ELF2_direct_+/-	FBXO9	3	0	3
ELF2_direct_+/-	FADS2	3	0	3
ELF2_direct_+/-	BCAM	1	0	1
GATA2_direct_+/+	XPNPEP1	0	7	7
GATA2_direct_+/+	TMPRSS2	0	7	7
GATA2_direct_+/+	SH2B2	0	7	7
ELF2_direct_+/-	IPMK	2	0	2
ELF2_direct_+/-	RBAK	2	0	2
GATA2_direct_+/+	MRPS6	0	7	7
ELF2_direct_+/-	DCBLD1	2	0	2
GATA2_direct_+/+	ACER3	0	7	7
ELF2_direct_+/-	SMCO4	5	0	5
ELF2_direct_+/-	MTFMT	2	0	2
ELF2_direct_+/-	STAR	2	0	2
ELF2_direct_+/-	GABRB3	2	0	2
ELF2_direct_+/-	NIPA2	1	0	1
GATA2_direct_+/+	SNAPC5	0	7	7
ELF2_direct_+/-	SHB	1	0	1
GATA2_direct_+/+	FAM83D	0	7	7
ELF2_direct_+/-	ZNF431	1	0	1
GATA2_direct_+/+	ASXL1	0	7	7
GATA2_direct_+/+	HMGN1	0	7	7
GATA2_direct_+/+	NSMCE4A	0	7	7
ELF2_direct_+/-	EFCAB11	2	0	2
ELF2_direct_+/-	PRSS12	4	0	4
GATA2_direct_+/+	RBM41	0	7	7
ELF2_direct_+/-	ZNF566	3	0	3
ELF2_direct_+/-	CNNM4	2	0	2
ELF2_direct_+/-	PLPP5	5	0	5
ELF2_direct_+/-	NECTIN2	3	0	3
GATA2_direct_+/+	HMMR	0	7	7
ELF2_direct_+/-	TSPOAP1	3	0	3
ELF2_direct_+/-	FNTB	5	0	5
ELF2_direct_+/-	TSEN54	1	0	1
GATA2_direct_+/+	COBLL1	0	7	7
ELF2_direct_+/-	SERPINB9	1	0	1
GATA2_direct_+/+	TNPO2	0	7	7
GATA3_direct_+/+	SALL4	0	7	7
GATA3_direct_+/+	IGSF3	0	7	7
GATA3_direct_+/+	HPCAL1	0	7	7
ELF2_direct_+/-	TTI2	1	0	1
GATA3_direct_+/+	REEP3	0	7	7
ELF2_direct_+/-	ZC3H7A	1	0	1
GATA3_direct_+/+	CTNND1	0	7	7
GATA3_direct_+/+	GYS1	0	7	7
ELF2_direct_+/-	MECP2	2	0	2
ELF2_direct_+/-	RAB19	2	0	2
ELF2_direct_+/-	MYBL1	1	0	1
ELF2_direct_+/-	VKORC1L1	2	0	2
ELF2_direct_+/-	CPD	1	0	1
GATA3_direct_+/+	FUT8	0	7	7
GATA3_direct_+/+	ZNF592	0	7	7
ELF2_direct_+/-	GSTCD	2	0	2
ELF2_direct_+/-	GSK3B	5	0	5
GATA3_direct_+/+	ARHGAP18	0	7	7
ELF2_direct_+/-	SIN3A	3	0	3
GATA3_direct_+/+	GRB2	0	7	7
ELF2_direct_+/-	KAT6B	1	0	1
GATA3_direct_+/+	SV2C	0	7	7
ELF2_direct_+/-	ZFP14	2	0	2
ELF2_direct_+/-	FGFR4	2	0	2
ELF2_direct_+/-	UFSP2	1	0	1
ELF2_direct_+/-	OSTC	4	0	4
ELF2_direct_+/-	BAG6	1	0	1
ELF2_direct_+/-	FLYWCH1	2	0	2
ELF2_direct_+/-	DOP1A	1	0	1
ELF2_direct_+/-	BUB1B	1	0	1
GATA3_direct_+/+	DHCR7	0	7	7
ELF2_direct_+/-	TMEM63A	1	0	1
ELF2_direct_+/-	NR2C1	2	0	2
ELF2_direct_+/-	SAFB	1	0	1
ELF2_direct_+/-	ETFRF1	3	0	3
ELF2_direct_+/-	PIK3C3	1	0	1
ELF2_direct_+/-	NPL	2	0	2
GATA3_direct_+/+	PIBF1	0	7	7
GATA3_direct_+/+	HPGD	0	7	7
ELF2_direct_+/-	BMP2K	2	0	2
ELF2_direct_+/-	CNIH1	2	0	2
GATA3_direct_+/+	EGLN3	0	7	7
ELF2_direct_+/-	RCC1L	4	0	4
ELF2_direct_+/-	STON2	1	0	1
GATA3_direct_+/+	ARHGAP35	0	7	7
ELF2_direct_+/-	KCNK12	1	0	1
GATA3_direct_+/+	SH3KBP1	0	7	7
GATA3_direct_+/+	USP47	0	7	7
GATA3_direct_+/+	GTF2A2	0	7	7
ELF2_direct_+/-	POU6F2	3	0	3
GATA3_direct_+/+	RPA3	0	7	7
ELF2_direct_+/-	ZNF337	5	0	5
ELF2_direct_+/-	ZC3HAV1	3	0	3
ELF2_direct_+/-	PYGO2	1	0	1
ELF2_direct_+/-	ZNF121	3	0	3
ELF2_direct_+/-	PIKFYVE	3	0	3
ELF2_direct_+/-	CAMLG	1	0	1
ELF2_direct_+/-	PURA	1	0	1
ELF2_direct_+/-	TMEM33	5	0	5
GATA3_direct_+/+	HMGB1	0	7	7
GATA3_direct_+/+	ZNF394	0	7	7
ELF2_direct_+/-	MPHOSPH9	1	0	1
GATA3_direct_+/+	CARD18	0	7	7
ELF2_direct_+/-	RABGAP1	2	0	2
GATA3_direct_+/+	MVD	0	7	7
ELF2_direct_+/-	REV3L	2	0	2
ELF2_direct_+/-	ANGEL2	1	0	1
ELF2_direct_+/-	CC2D1A	3	0	3
ELF2_direct_+/-	MAP3K3	2	0	2
ELF2_direct_+/-	OSTM1	3	0	3
GATA3_direct_+/+	LETM1	0	7	7
ELF2_direct_+/-	ITSN1	1	0	1
ELF2_direct_+/-	REST	1	0	1
ELF2_direct_+/-	TRIO	2	0	2
ELF2_direct_+/-	CRK	3	0	3
ELF2_direct_+/-	ZFP3	1	0	1
ELF2_direct_+/-	VAV2	1	0	1
ELF2_direct_+/-	ZNF850	1	0	1
ELF2_direct_+/-	STRADA	2	0	2
ELF2_direct_+/-	KLHL10	1	0	1
ELF2_direct_+/-	OS9	1	0	1
GATA3_direct_+/+	FRMD4A	0	7	7
GATA3_direct_+/+	TNFAIP8	0	7	7
ELF2_direct_+/-	ASAP1	3	0	3
ELF2_direct_+/-	RALGAPA1	3	0	3
GATA3_direct_+/+	CCT5	0	7	7
ELF2_direct_+/-	CYBA	3	0	3
GATA3_direct_+/+	BIN2	0	7	7
ELF2_direct_+/-	SPATA33	1	0	1
GATA3_direct_+/+	TLN2	0	7	7
ELF2_direct_+/-	REEP5	2	0	2
ELF2_direct_+/-	MYO9B	1	0	1
GATA3_direct_+/+	PARVA	0	7	7
ELF2_direct_+/-	TAF3	1	0	1
GATA3_direct_+/+	ANPEP	0	7	7
GATA3_direct_+/+	GRAMD2A	0	7	7
ELF2_direct_+/-	ABHD8	4	0	4
GATA3_direct_+/+	ST13	0	7	7
GATA3_direct_+/+	TYRO3	0	7	7
GATA3_direct_+/+	AIMP1	0	7	7
ELF2_direct_+/-	SLC25A40	2	0	2
ELF2_direct_+/-	STRN3	3	0	3
ELF2_direct_+/-	SUSD6	1	0	1
ELF2_direct_+/-	SCLY	2	0	2
GATA3_direct_+/+	CDC42SE1	0	7	7
ELF2_direct_+/-	ZSCAN21	1	0	1
ELF2_direct_+/-	LRP5	3	0	3
ELF2_direct_+/-	MCM8	1	0	1
ELF2_direct_+/-	KCTD13	2	0	2
ELF2_direct_+/-	WDR41	3	0	3
GATA3_direct_+/+	HMGCR	0	7	7
ELF2_direct_+/-	UGGT2	1	0	1
ELF2_direct_+/-	ITGB1BP2	1	0	1
ELF2_direct_+/-	DHX9	1	0	1
ELF2_direct_+/-	NEK3	1	0	1
GATA3_direct_+/+	S100A6	0	7	7
ELF2_direct_+/-	POLR2A	3	0	3
ELF2_direct_+/-	CHID1	2	0	2
ELF2_direct_+/-	FARSB	2	0	2
ELF2_direct_+/-	PNPT1	1	0	1
GATA3_direct_+/+	PINX1	0	7	7
ELF2_direct_+/-	NOP58	3	0	3
ELF2_direct_+/-	ARMH3	3	0	3
ELF2_direct_+/-	GGA3	2	0	2
ELF2_direct_+/-	ASAP2	3	0	3
ELF2_direct_+/-	SIK3	3	0	3
GATA3_direct_+/+	PLEKHG3	0	7	7
ELF2_direct_+/-	MMACHC	2	0	2
ELF2_direct_+/-	SLC38A10	2	0	2
ELF2_direct_+/-	NDFIP2	2	0	2
GATA3_direct_+/+	LILRB3	0	7	7
ELF2_direct_+/-	PITPNC1	2	0	2
GATA3_direct_+/+	NASP	0	7	7
ELF2_direct_+/-	MBNL1	1	0	1
GATA3_direct_+/+	AGAP3	0	7	7
ELF2_direct_+/-	MTRR	1	0	1
GATA3_direct_+/+	HMOX1	0	7	7
ELF2_direct_+/-	CD151	2	0	2
ELF2_direct_+/-	CEP57L1	1	0	1
ELF2_direct_+/-	TRAM1	2	0	2
ELF2_direct_+/-	SLC2A13	3	0	3
ELF2_direct_+/-	AOPEP	1	0	1
ELF2_direct_+/-	TJP2	2	0	2
ELF2_direct_+/-	SYCE2	1	0	1
GATA3_direct_+/+	PDXK	0	7	7
ELF2_direct_+/-	KCNJ15	3	0	3
ELF2_direct_+/-	KDM6A	3	0	3
ELF2_direct_+/-	HIBADH	3	0	3
GATA3_direct_+/+	ZNF362	0	7	7
ELF2_direct_+/-	HSPA9	2	0	2
GATA3_direct_+/+	GNE	0	7	7
ELF2_direct_+/-	WDR11	3	0	3
GATA3_direct_+/+	HMGN1	0	7	7
GATA3_direct_+/+	ZNF316	0	7	7
ELF2_direct_+/-	FDFT1	1	0	1
ELF2_direct_+/-	DAG1	4	0	4
ELF2_direct_+/-	IGSF1	3	0	3
GATA3_direct_+/+	PGAP1	0	7	7
GATA3_direct_+/+	SOX4	0	7	7
ELF2_direct_+/-	RLIM	1	0	1
ELF2_direct_+/-	TIMELESS	1	0	1
ELF2_direct_+/-	ZNF862	1	0	1
GATA3_direct_+/+	DCAF7	0	7	7
GATA3_direct_+/+	MRM1	0	7	7
ELF2_direct_+/-	CRY2	3	0	3
ELF2_direct_+/-	GPR19	2	0	2
ELF2_direct_+/-	PRKX	2	0	2
GATA3_direct_+/+	GLA	0	7	7
ELF2_direct_+/-	NDST3	2	0	2
GATA3_direct_+/+	ANP32B	0	7	7
ELF2_direct_+/-	BMPR2	3	0	3
ELF2_direct_+/-	ARSG	2	0	2
ELF2_direct_+/-	ASCC3	2	0	2
ELF2_direct_+/-	SPAG17	2	0	2
GATA3_direct_+/+	BCKDHA	0	7	7
ELF2_direct_+/-	RECQL5	1	0	1
GATA3_direct_+/+	ARID3A	0	7	7
GATA3_direct_+/+	AFF4	0	7	7
ELF2_direct_+/-	DDIAS	3	0	3
ELF2_direct_+/-	SUN2	1	0	1
GATA3_direct_+/+	P2RY6	0	7	7
ELF2_direct_+/-	STK11IP	1	0	1
ELF2_direct_+/-	QTRT2	1	0	1
ELF2_direct_+/-	ARMH4	1	0	1
ELF2_direct_+/-	CDK19	2	0	2
GATA3_direct_+/+	RBM17	0	7	7
ELF2_direct_+/-	DAD1	2	0	2
GATA3_direct_+/+	MB21D2	0	7	7
ELF2_direct_+/-	TMEM50A	1	0	1
GATA3_direct_+/+	INO80C	0	7	7
ELF2_direct_+/-	TRAPPC8	3	0	3
GATA3_direct_+/+	SMAGP	0	7	7
ELF2_direct_+/-	TNFRSF21	1	0	1
ELF2_direct_+/-	DNAJC10	1	0	1
ELF2_direct_+/-	FEZ2	1	0	1
GATA3_direct_+/+	CNIH1	0	7	7
GATA3_direct_+/+	ZRANB1	0	7	7
ELF2_direct_+/-	PSMF1	1	0	1
GATA3_direct_+/+	TMEM200B	0	7	7
ELF2_direct_+/-	SLC45A4	2	0	2
GATA3_direct_+/+	RTKN2	0	7	7
ELF2_direct_+/-	TXLNA	2	0	2
GATA6_direct_+/+	FOLR1	0	7	7
ELF2_direct_+/-	MIDN	2	0	2
GATA6_direct_+/+	RUNX1	0	7	7
GATA6_direct_+/+	RAB20	0	7	7
ELF2_direct_+/-	PPP2R3A	2	0	2
ELF2_direct_+/-	WDFY3	4	0	4
GATA6_direct_+/+	HAVCR2	0	7	7
GATA6_direct_+/+	ARHGAP29	0	7	7
GATA6_direct_+/+	PTPN14	0	7	7
ELF2_direct_+/-	PPP1R15B	2	0	2
ELF2_direct_+/-	XPO7	3	0	3
GATA6_direct_+/+	SLC7A7	0	7	7
GATA6_direct_+/+	PTN	0	7	7
ELF2_direct_+/-	TMEM245	2	0	2
ELF2_direct_+/-	POLR2B	1	0	1
ELF2_direct_+/-	IMMP1L	4	0	4
ELF2_direct_+/-	CCDC125	2	0	2
ELF2_direct_+/-	ATP6V0B	2	0	2
GATA6_direct_+/+	CHD7	0	7	7
ELF2_direct_+/-	TGIF2	1	0	1
GATA6_direct_+/+	AMOTL2	0	7	7
ELF2_direct_+/-	ZNF267	2	0	2
ELF2_direct_+/-	CAMK2G	2	0	2
GATA6_direct_+/+	CDYL	0	7	7
ELF2_direct_+/-	PITPNA	2	0	2
ELF2_direct_+/-	MRM3	1	0	1
GATA6_direct_+/+	PALLD	0	7	7
ELF2_direct_+/-	RIPK1	2	0	2
ELF2_direct_+/-	CCDC17	1	0	1
ELF2_direct_+/-	CACNA1F	2	0	2
ELF2_direct_+/-	LIMD2	1	0	1
ELF2_direct_+/-	INTS9	1	0	1
GATA6_direct_+/+	LIMA1	0	7	7
ELF2_direct_+/-	SLC2A11	1	0	1
ELF2_direct_+/-	ZNF841	1	0	1
ELF2_direct_+/-	GFY	1	0	1
ELF2_direct_+/-	LCAT	1	0	1
ELF2_direct_+/-	C19orf44	1	0	1
GATA6_direct_+/+	KAT14	0	7	7
GATA6_direct_+/+	GCNT3	0	7	7
ELF2_direct_+/-	SNRNP70	1	0	1
ELF2_direct_+/-	IL7	1	0	1
GATA6_direct_+/+	LRCH1	0	7	7
ELF2_direct_+/-	TIMP1	1	0	1
ELF2_direct_+/-	ZNF177	1	0	1
ELF2_direct_+/-	ZNF764	1	0	1
GATA6_direct_+/+	KIF4A	0	7	7
GATA6_direct_+/+	F2R	0	7	7
ELF2_direct_+/-	PLEKHA1	1	0	1
GATA6_direct_+/+	DPF3	0	7	7
ELF2_direct_+/-	ATF1	1	0	1
ELF2_direct_+/-	ZNF20	2	0	2
ELF2_direct_+/-	RENBP	1	0	1
ELF2_direct_+/-	NEK2	1	0	1
ELF2_direct_+/-	GABPB1	1	0	1
ELF2_direct_+/-	ZKSCAN5	2	0	2
GATA6_direct_+/+	SH3GL3	0	7	7
ELF2_direct_+/-	MMP17	1	0	1
GATA6_direct_+/+	ADAM9	0	7	7
GATA6_direct_+/+	WNT7A	0	7	7
ELF2_direct_+/-	KCNC4	1	0	1
ELF2_direct_+/-	ZNF582	1	0	1
ELF2_direct_+/-	MTIF2	1	0	1
ELF2_direct_+/-	ZNF16	1	0	1
ELF2_direct_+/-	ABHD14A	1	0	1
GATA6_direct_+/+	DLX3	0	7	7
ELF2_direct_+/-	SIRT5	1	0	1
GATA6_direct_+/+	PSD4	0	7	7
GATA6_direct_+/+	NR2C2AP	0	7	7
ELF2_direct_+/-	GALNT10	1	0	1
ELF2_direct_+/-	N6AMT1	1	0	1
ELF2_direct_+/-	RETREG3	2	0	2
ELF2_direct_+/-	SCYL1	1	0	1
ELF2_direct_+/-	NANP	1	0	1
ELF2_direct_+/-	SYPL2	1	0	1
ELF2_direct_+/-	PHF12	1	0	1
GATA6_direct_+/+	SMPDL3A	0	7	7
ELF2_direct_+/-	MPRIP	1	0	1
ELF2_direct_+/-	CHRNA3	1	0	1
GATA6_direct_+/+	TSPAN15	0	7	7
ELF2_direct_+/-	ARMC10	1	0	1
GATA6_direct_+/+	FBXL12	0	7	7
ELF2_direct_+/-	HNRNPUL2	1	0	1
ELF2_direct_+/-	ZNF732	1	0	1
ELF2_direct_+/-	UIMC1	1	0	1
ELF2_direct_+/-	OVOL2	1	0	1
ELF2_direct_+/-	CEP295NL	1	0	1
GATA6_direct_+/+	B4GALT5	0	7	7
ELF2_direct_+/-	SLC35E3	2	0	2
ELF2_direct_+/-	CSNK1E	2	0	2
ELF2_direct_+/-	YIPF2	1	0	1
ELF2_direct_+/-	SRD5A3	1	0	1
GATA6_direct_+/+	ZFP42	0	7	7
GATA6_direct_+/+	CD24	0	7	7
ELF2_direct_+/-	CLEC1A	1	0	1
ELF2_direct_+/-	NKAPL	1	0	1
ELF2_direct_+/-	MMP15	1	0	1
ELF2_direct_+/-	OPLAH	2	0	2
ELF2_direct_+/-	HMGXB3	1	0	1
ELF2_direct_+/-	TAX1BP1	1	0	1
GATA6_direct_+/+	TYRO3	0	7	7
ELF2_direct_+/-	ZFYVE16	1	0	1
ELF2_direct_+/-	PANK2	1	0	1
GATA6_direct_+/+	PPT1	0	7	7
ELF2_direct_+/-	STX1A	1	0	1
ELF2_direct_+/-	C11orf24	1	0	1
ELF2_direct_+/-	SHANK3	2	0	2
ELF2_direct_+/-	ASCC1	1	0	1
GATA6_direct_+/+	NUS1	0	7	7
GATA6_direct_+/+	FBXO5	0	7	7
GATA6_direct_+/+	CCSAP	0	7	7
ELF2_direct_+/-	TES	1	0	1
ELF2_direct_+/-	COL9A3	2	0	2
ELF2_direct_+/-	GOLGA7	2	0	2
ELF2_direct_+/-	KLF5	1	0	1
ELF2_direct_+/-	TUBB6	1	0	1
ELF2_direct_+/-	ZBTB1	2	0	2
ELF2_direct_+/-	ZNF324	1	0	1
ELF2_direct_+/-	C8orf76	1	0	1
GATA6_direct_+/+	MPRIP	0	7	7
ELF2_direct_+/-	E2F2	1	0	1
ELF2_direct_+/-	BCL2L1	1	0	1
ELF2_direct_+/-	RINT1	3	0	3
ELF2_direct_+/-	MSL2	1	0	1
GATA6_direct_+/+	SOAT1	0	7	7
ELF2_direct_+/-	YARS2	1	0	1
ELF2_direct_+/-	PATJ	3	0	3
GATA6_direct_+/+	USP30	0	7	7
GATA6_direct_+/+	MBD2	0	7	7
GATA6_direct_+/+	EGFLAM	0	7	7
ELF2_direct_+/-	DLD	1	0	1
ELF2_direct_+/-	TMEM165	1	0	1
ELF2_direct_+/-	ZNF195	1	0	1
ELF2_direct_+/-	IGIP	1	0	1
GATA6_direct_+/+	DNAJC15	0	7	7
GATA6_direct_+/+	DSC2	0	7	7
ELF2_direct_+/-	MECR	1	0	1
GATA6_direct_+/+	DIAPH3	0	7	7
ELF2_direct_+/-	SLC29A2	1	0	1
ELF2_direct_+/-	MGLL	1	0	1
ELF2_direct_+/-	LRRC75A	2	0	2
ELF2_direct_+/-	DHX30	2	0	2
ELF2_direct_+/-	CD70	1	0	1
GATA6_direct_+/+	TFRC	0	7	7
ELF2_direct_+/-	PRMT7	1	0	1
ELF2_direct_+/-	TP53BP1	1	0	1
ELF2_direct_+/-	TRIM59	2	0	2
ELF2_direct_+/-	PAAF1	1	0	1
ELF2_direct_+/-	ARID3B	2	0	2
ELF2_direct_+/-	PHACTR4	1	0	1
ELF2_direct_+/-	BBS2	1	0	1
ELF2_direct_+/-	FAM219A	2	0	2
ELF2_direct_+/-	IFT172	1	0	1
ELF2_direct_+/-	MTMR9	1	0	1
ELF2_direct_+/-	PITPNM2	1	0	1
ELF2_direct_+/-	SNAP47	1	0	1
GATA6_direct_+/+	BTBD10	0	7	7
ELF2_direct_+/-	ZNF569	1	0	1
ELF2_direct_+/-	ZWILCH	1	0	1
GATA6_direct_+/+	SYNJ2	0	7	7
ELF2_direct_+/-	COG7	1	0	1
ELF2_direct_+/-	GLIPR1	2	0	2
GATA6_direct_+/+	SH3RF2	0	7	7
ELF2_direct_+/-	SHPK	1	0	1
GATA6_direct_+/+	ZNF730	0	7	7
ELF2_direct_+/-	DDX39B	2	0	2
GATA6_direct_+/+	E2F4	0	7	7
GATA6_direct_+/+	NKD2	0	7	7
ELF2_direct_+/-	ZNF433	1	0	1
GATA6_direct_+/+	FLNB	0	7	7
ELF2_direct_+/-	SUCLA2	1	0	1
GATA6_direct_+/+	C3orf52	0	7	7
GATA6_direct_+/+	DSG2	0	7	7
ELF2_direct_+/-	LYSMD4	1	0	1
ELF2_direct_+/-	SRP54	1	0	1
ELF2_direct_+/-	DFFA	2	0	2
GATA6_direct_+/+	SLC25A37	0	7	7
GATA6_direct_+/+	GALNT10	0	7	7
ELF2_direct_+/-	TADA1	1	0	1
ELF2_direct_+/-	ZNF397	1	0	1
GATA6_direct_+/+	ELL3	0	7	7
ELF2_direct_+/-	CDK18	1	0	1
ELF2_direct_+/-	CD164	1	0	1
GATA6_direct_+/+	MTMR6	0	7	7
GATA6_direct_+/+	TSEN15	0	7	7
GRHL2_direct_+/+	GJC1	0	7	7
GRHL2_direct_+/+	TRAPPC8	0	7	7
ELF2_direct_+/-	PYGB	1	0	1
ELF2_direct_+/-	ADAT1	1	0	1
ELF2_direct_+/-	IFT20	1	0	1
GRHL2_direct_+/+	TMTC3	0	7	7
ELF2_direct_+/-	SPCS3	2	0	2
ELF2_direct_+/-	FCSK	1	0	1
GRHL2_direct_+/+	CAPN15	0	7	7
ELF2_direct_+/-	CISD1	2	0	2
ELF2_direct_+/-	ATAT1	1	0	1
ELF2_direct_+/-	SEMA4G	1	0	1
ELF2_direct_+/-	GTF2H2C	1	0	1
ELF2_direct_+/-	CTPS2	1	0	1
ELF2_direct_+/-	GTF2H1	1	0	1
GRHL2_direct_+/+	SCFD2	0	7	7
ELF2_direct_+/-	WASHC2C	2	0	2
ELF2_direct_+/-	ASH1L	1	0	1
GRHL2_direct_+/+	RYBP	0	7	7
GRHL2_direct_+/+	GPX8	0	7	7
ELF2_direct_+/-	IL18BP	1	0	1
ELF2_direct_+/-	GPATCH8	2	0	2
ELF2_direct_+/-	LEPROTL1	1	0	1
GRHL2_direct_+/+	MGAT5	0	7	7
ELF2_direct_+/-	YWHAG	2	0	2
ELF2_direct_+/-	ZNRF1	1	0	1
GRHL2_direct_+/+	MLXIPL	0	7	7
GRHL2_direct_+/+	MAFG	0	7	7
ELF2_direct_+/-	MAPK1IP1L	1	0	1
ELF2_direct_+/-	PIWIL4	1	0	1
ELF2_direct_+/-	CEP295	1	0	1
GRHL2_direct_+/+	DGKD	0	7	7
ELF2_direct_+/-	THEM4	2	0	2
ELF2_direct_+/-	MACROD1	1	0	1
ELF2_direct_+/-	GHRL	1	0	1
ELF2_direct_+/-	CTDP1	1	0	1
ELF2_direct_+/-	TBC1D23	1	0	1
ELF2_direct_+/-	TMEM184B	1	0	1
ELF2_direct_+/-	SLC25A12	1	0	1
ELF2_direct_+/-	DNAJC25	1	0	1
GRHL2_direct_+/+	TRAF3	0	7	7
ELF2_direct_+/-	NDST1	1	0	1
GRHL2_direct_+/+	ETFA	0	7	7
ELF2_direct_+/-	DNMT3A	1	0	1
ELF2_direct_+/-	DLST	1	0	1
GRHL2_direct_+/+	RFX1	0	7	7
ELF2_direct_+/-	DOC2A	1	0	1
ELF2_direct_+/-	OCLN	1	0	1
ELF2_direct_+/-	PLIN3	1	0	1
ELF2_direct_+/-	ASH2L	1	0	1
ELF2_direct_+/-	SEC62	2	0	2
ELF2_direct_+/-	SAE1	2	0	2
ELF2_direct_+/-	ANKRD13D	2	0	2
ELF2_direct_+/-	CACNB2	1	0	1
ELF2_direct_+/-	BAIAP2L1	1	0	1
ELF2_direct_+/-	TARS2	2	0	2
ELF2_direct_+/-	TMEM63B	1	0	1
ELF2_direct_+/-	NPAS1	1	0	1
ELF2_direct_+/-	RECK	1	0	1
ELF2_direct_+/-	ZSWIM1	1	0	1
GRHL2_direct_+/+	ATF6	0	7	7
GRHL2_direct_+/+	TMEM168	0	7	7
GRHL2_direct_+/+	CALML4	0	7	7
ELF2_direct_+/-	MOB1A	2	0	2
ELF2_direct_+/-	SLC37A1	2	0	2
ELF2_direct_+/-	LNP1	1	0	1
ELF2_direct_+/-	LETM1	1	0	1
ELF2_direct_+/-	FCHO1	1	0	1
GTF2I_direct_+/+	PTGES2	0	7	7
ELF2_direct_+/-	MARF1	1	0	1
GTF2I_direct_+/+	CECR2	0	7	7
ELF2_direct_+/-	ABCA1	1	0	1
GTF2I_direct_+/+	BICD1	0	7	7
ELF2_direct_+/-	FGL1	1	0	1
GTF2I_direct_+/+	DEPTOR	0	7	7
ELF2_direct_+/-	CASTOR2	1	0	1
GTF2I_direct_+/+	DHX57	0	7	7
GTF2I_direct_+/+	LDB2	0	7	7
ELF2_direct_+/-	TMEM138	1	0	1
ELF2_direct_+/-	SIMC1	2	0	2
GTF2I_direct_+/+	TNRC6A	0	7	7
ELF2_direct_+/-	EZH1	1	0	1
ELF2_direct_+/-	RBCK1	1	0	1
ELF2_direct_+/-	RCHY1	2	0	2
GTF2I_direct_+/+	GALM	0	7	7
ELF2_direct_+/-	PHC3	2	0	2
ELF2_direct_+/-	MPPE1	1	0	1
GTF2I_direct_+/+	FOXN3	0	7	7
ELF2_direct_+/-	SEC24D	1	0	1
GTF2I_direct_+/+	HYAL2	0	7	7
GTF2I_direct_+/+	NUCB1	0	7	7
ELF2_direct_+/-	CRYGS	1	0	1
ELF2_direct_+/-	PPP6R2	2	0	2
ELF2_direct_+/-	VWDE	1	0	1
GTF2I_direct_+/+	GNG7	0	7	7
GTF2I_direct_+/+	DLL3	0	7	7
KLF15_direct_+/+	EMB	0	7	7
ELF2_direct_+/-	METTL14	2	0	2
ELF2_direct_+/-	SLC2A10	1	0	1
ELF2_direct_+/-	MRS2	1	0	1
ELF2_direct_+/-	CHD9	2	0	2
ELF2_direct_+/-	TBC1D9B	2	0	2
KLF15_direct_+/+	SNX7	0	7	7
ELF2_direct_+/-	FKBP9	1	0	1
ELF2_direct_+/-	ATPSCKMT	1	0	1
ELF2_direct_+/-	ZSCAN1	1	0	1
ELF2_direct_+/-	KIF22	1	0	1
ELF2_direct_+/-	KRTCAP2	1	0	1
KLF15_direct_+/+	MUC1	0	7	7
ELF2_direct_+/-	MKRN1	1	0	1
ELF2_direct_+/-	KIF20B	1	0	1
KLF15_direct_+/+	CAMKV	0	7	7
KLF15_direct_+/+	FZD8	0	7	7
KLF15_direct_+/+	FRY	0	7	7
ELF2_direct_+/-	GTF3C1	1	0	1
ELF2_direct_+/-	HDAC10	1	0	1
KLF9_direct_+/+	DPH7	0	7	7
ELF2_direct_+/-	ZNF141	1	0	1
ELF2_direct_+/-	ACER3	1	0	1
ELF2_direct_+/-	CPNE9	1	0	1
ELF2_direct_+/-	JKAMP	1	0	1
KLF9_direct_+/+	GBGT1	0	7	7
KLF9_direct_+/+	SLC27A4	0	7	7
ELF2_direct_+/-	TNRC6B	1	0	1
PLAG1_direct_+/+	LIN7B	0	7	7
ELF2_direct_+/-	MSANTD2	1	0	1
ELF2_direct_+/-	DLGAP5	1	0	1
ELF2_direct_+/-	CPPED1	1	0	1
ELF2_direct_+/-	KCMF1	1	0	1
ELF2_direct_+/-	GNPTG	1	0	1
PLAG1_direct_+/+	SLC17A7	0	7	7
SMARCC1_direct_+/+	AZIN1	0	7	7
ELF2_direct_+/-	XPNPEP1	1	0	1
ELF2_direct_+/-	KIF18B	1	0	1
ELF2_direct_+/-	ELMOD2	1	0	1
ELF2_direct_+/-	DNAJC7	1	0	1
ELF2_direct_+/-	CFAP97	1	0	1
SMARCC1_direct_+/+	PAK2	0	7	7
ELF2_direct_+/-	RIC1	1	0	1
ELF2_direct_+/-	MAPK12	1	0	1
SMARCC1_direct_+/+	PERP	0	7	7
ELF2_direct_+/-	CLASRP	1	0	1
ELF2_direct_+/-	PIGK	1	0	1
ELF2_direct_+/-	SMNDC1	1	0	1
SMARCC1_direct_+/+	NSMCE2	0	7	7
ELF2_direct_+/-	NCOR1	1	0	1
ELF2_direct_+/-	ZNF253	1	0	1
ELF2_direct_+/-	CMC2	1	0	1
ELF2_direct_+/-	PTGFRN	1	0	1
SMARCC1_direct_+/+	TMEM69	0	7	7
SMARCC1_direct_+/+	ERF	0	7	7
SMARCC1_direct_+/+	DHX35	0	7	7
ELF2_direct_+/-	HNRNPDL	1	0	1
ELF2_direct_+/-	COCH	1	0	1
SMARCC1_direct_+/+	CCNK	0	7	7
SMARCC1_direct_+/+	RPS6KA4	0	7	7
ELF2_direct_+/-	MAST1	1	0	1
ELF2_direct_+/-	INF2	1	0	1
SMARCC1_direct_+/+	PDE7A	0	7	7
ELF2_direct_+/-	TMEM94	1	0	1
ELF2_direct_+/-	TFRC	1	0	1
ELF2_direct_+/-	ENOPH1	1	0	1
ELF2_direct_+/-	ZGPAT	1	0	1
SMARCC1_direct_+/+	WRN	0	7	7
ELF2_direct_+/-	DIMT1	1	0	1
ELF2_direct_+/-	UCHL3	1	0	1
ELF2_direct_+/-	CAAP1	1	0	1
ELF2_direct_+/-	C12orf60	1	0	1
ELF2_direct_+/-	ATP13A2	1	0	1
ELF2_direct_+/-	E2F4	1	0	1
SMARCC1_direct_+/+	NPC2	0	7	7
ELF2_direct_+/-	EBP	1	0	1
ELF2_direct_+/-	CPAMD8	1	0	1
ELF2_direct_+/-	DOT1L	1	0	1
ELF2_direct_+/-	DGKD	1	0	1
SMARCC1_direct_+/+	ZRANB1	0	7	7
SMARCC1_direct_+/+	CANX	0	7	7
ELF2_direct_+/-	PTPDC1	1	0	1
GATA3_direct_+/-	CALM1	7	0	7
GATA3_direct_+/-	APBB1	1	0	1
GATA3_direct_+/-	S100A16	7	0	7
GATA3_direct_+/-	RNASEK	6	0	6
GATA3_direct_+/-	GCSH	7	0	7
GATA3_direct_+/-	BZW1	7	0	7
GATA3_direct_+/-	RPUSD3	6	0	6
GATA3_direct_+/-	KIFC3	7	0	7
GATA3_direct_+/-	DEAF1	1	0	1
GATA3_direct_+/-	AIMP2	6	0	6
GATA3_direct_+/-	RAD23A	6	0	6
SMARCC1_direct_+/+	RPTOR	0	7	7
GATA3_direct_+/-	PABPC1	7	0	7
SMARCC1_direct_+/+	MDK	0	7	7
GATA3_direct_+/-	HES4	6	0	6
SMARCC1_direct_+/+	ARHGAP21	0	7	7
SMARCC1_direct_+/+	OLA1	0	7	7
GATA3_direct_+/-	MARCKS	7	0	7
GATA3_direct_+/-	LSM4	4	0	4
GATA3_direct_+/-	SDC1	4	0	4
SMARCC1_direct_+/+	BCS1L	0	7	7
GATA3_direct_+/-	ZNF480	3	0	3
GATA3_direct_+/-	KLF10	4	0	4
GATA3_direct_+/-	BZW2	7	0	7
GATA3_direct_+/-	ETFA	7	0	7
GATA3_direct_+/-	PTBP1	7	0	7
GATA3_direct_+/-	NSA2	4	0	4
GATA3_direct_+/-	DNMT3L	4	0	4
GATA3_direct_+/-	PSMC2	4	0	4
SMARCC1_direct_+/+	FAT1	0	7	7
SMARCC1_direct_+/+	NDFIP2	0	7	7
GATA3_direct_+/-	USP5	6	0	6
GATA3_direct_+/-	C11orf58	4	0	4
GATA3_direct_+/-	PSMG3	6	0	6
GATA3_direct_+/-	SKP2	1	0	1
GATA3_direct_+/-	BCL7B	3	0	3
GATA3_direct_+/-	SERBP1	4	0	4
GATA3_direct_+/-	ALOX12	1	0	1
GATA3_direct_+/-	ZDHHC14	5	0	5
GATA3_direct_+/-	YBX1	3	0	3
GATA3_direct_+/-	MIDN	3	0	3
GATA3_direct_+/-	RBM17	2	0	2
GATA3_direct_+/-	HMGB1	3	0	3
GATA3_direct_+/-	CLN5	3	0	3
GATA3_direct_+/-	CITED4	5	0	5
GATA3_direct_+/-	NCL	6	0	6
GATA3_direct_+/-	STS	2	0	2
SMARCC1_direct_+/+	DMXL2	0	7	7
GATA3_direct_+/-	KHDRBS3	2	0	2
GATA3_direct_+/-	PGK1	3	0	3
SMARCC1_direct_+/+	GTPBP2	0	7	7
GATA3_direct_+/-	WFDC2	3	0	3
GATA3_direct_+/-	PAIP1	3	0	3
GATA3_direct_+/-	C15orf48	2	0	2
GATA3_direct_+/-	MEX3C	1	0	1
GATA3_direct_+/-	SPATA2	2	0	2
GATA3_direct_+/-	CLDN4	3	0	3
GATA3_direct_+/-	SLBP	1	0	1
GATA3_direct_+/-	EIF2S2	5	0	5
GATA3_direct_+/-	TRIR	2	0	2
GATA3_direct_+/-	COA7	2	0	2
GATA3_direct_+/-	SGPP1	4	0	4
GATA3_direct_+/-	SLC6A4	2	0	2
GATA3_direct_+/-	HNRNPM	4	0	4
GATA3_direct_+/-	MEF2B	1	0	1
GATA3_direct_+/-	DMWD	1	0	1
GATA3_direct_+/-	UBE2I	2	0	2
GATA3_direct_+/-	NMT1	1	0	1
GATA3_direct_+/-	PRPF6	1	0	1
GATA3_direct_+/-	EIF2A	1	0	1
GATA3_direct_+/-	GCLM	1	0	1
GATA3_direct_+/-	RAC1	1	0	1
GATA3_direct_+/-	CD72	1	0	1
GATA3_direct_+/-	DNAJA1	1	0	1
GATA3_direct_+/-	RTF1	2	0	2
GATA3_direct_+/-	EPN1	1	0	1
GATA3_direct_+/-	WDR4	2	0	2
GATA3_direct_+/-	TSC22D2	1	0	1
GATA3_direct_+/-	DDX47	1	0	1
GATA3_direct_+/-	PARVA	2	0	2
GATA3_direct_+/-	POLR2E	1	0	1
GATA3_direct_+/-	DNHD1	1	0	1
GATA3_direct_+/-	KRT19	2	0	2
GATA3_direct_+/-	AURKB	1	0	1
GATA3_direct_+/-	NCKIPSD	1	0	1
GATA3_direct_+/-	RHNO1	3	0	3
GATA3_direct_+/-	DBN1	1	0	1
GATA3_direct_+/-	TALDO1	1	0	1
GATA3_direct_+/-	CXCL14	1	0	1
GATA3_direct_+/-	GET3	1	0	1
GATA3_direct_+/-	RUVBL2	1	0	1
GATA3_direct_+/-	COX16	1	0	1
GATA3_direct_+/-	ARPC1A	1	0	1
GATA3_direct_+/-	GATA6	1	0	1
GATA3_direct_+/-	CARD18	1	0	1
GATA3_direct_+/-	SIN3B	1	0	1
GATA3_direct_+/-	FAM200A	1	0	1
GATA3_direct_+/-	CBX3	1	0	1
MLLT10_direct_+/-	ADAT2	4	0	4
MLLT10_direct_+/-	CDKAL1	5	0	5
MLLT10_direct_+/-	CLCN5	5	0	5
MLLT10_direct_+/-	HEATR6	4	0	4
MLLT10_direct_+/-	TNS3	5	0	5
MLLT10_direct_+/-	AEBP2	5	0	5
MLLT10_direct_+/-	NCOR1	5	0	5
MLLT10_direct_+/-	C4orf19	5	0	5
MLLT10_direct_+/-	SNX13	5	0	5
MLLT10_direct_+/-	FUCA2	5	0	5
MLLT10_direct_+/-	CRPPA	5	0	5
MLLT10_direct_+/-	EPB41L5	5	0	5
MLLT10_direct_+/-	PTPN4	5	0	5
MLLT10_direct_+/-	TRIO	5	0	5
MLLT10_direct_+/-	ANO6	5	0	5
MLLT10_direct_+/-	FOCAD	5	0	5
MLLT10_direct_+/-	USP32	5	0	5
MLLT10_direct_+/-	PAN3	5	0	5
MLLT10_direct_+/-	ZNF124	5	0	5
MLLT10_direct_+/-	CDK13	5	0	5
MLLT10_direct_+/-	CHRM3	4	0	4
MLLT10_direct_+/-	SMAD1	2	0	2
MLLT10_direct_+/-	ZSWIM7	3	0	3
MLLT10_direct_+/-	MAP2K4	5	0	5
MLLT10_direct_+/-	NIPBL	5	0	5
MLLT10_direct_+/-	SDK1	5	0	5
MLLT10_direct_+/-	TRRAP	5	0	5
MLLT10_direct_+/-	GMDS	5	0	5
MLLT10_direct_+/-	RSRC1	5	0	5
MLLT10_direct_+/-	METTL15	5	0	5
MLLT10_direct_+/-	SND1	5	0	5
MLLT10_direct_+/-	WDR48	5	0	5
MLLT10_direct_+/-	PIGK	5	0	5
MLLT10_direct_+/-	TTC19	5	0	5
MLLT10_direct_+/-	PRORP	5	0	5
MLLT10_direct_+/-	ZNF827	4	0	4
MLLT10_direct_+/-	NAT10	2	0	2
MLLT10_direct_+/-	AMMECR1	2	0	2
MLLT10_direct_+/-	METTL8	1	0	1
MLLT10_direct_+/-	UBE3D	2	0	2
MLLT10_direct_+/-	CARD18	1	0	1
MLLT10_direct_+/-	SCARA3	1	0	1
MLLT10_direct_+/-	RELL1	3	0	3
MLLT10_direct_+/-	HACE1	2	0	2
MLLT10_direct_+/-	DCAF17	3	0	3
MLLT10_direct_+/-	KPNA1	2	0	2
MLLT10_direct_+/-	PPP1R9A	2	0	2
MLLT10_direct_+/-	GNPTAB	2	0	2
MLLT10_direct_+/-	IFRD1	2	0	2
MLLT10_direct_+/-	ERP44	4	0	4
MLLT10_direct_+/-	EXT2	2	0	2
MLLT10_direct_+/-	ASCC3	2	0	2
MLLT10_direct_+/-	FBXL4	3	0	3
MLLT10_direct_+/-	EXOSC1	3	0	3
MLLT10_direct_+/-	SGMS1	2	0	2
MLLT10_direct_+/-	DEPDC1B	1	0	1
MLLT10_direct_+/-	NUDT21	1	0	1
MLLT10_direct_+/-	TFB1M	1	0	1
MLLT10_direct_+/-	WWOX	2	0	2
SMARCC1_direct_+/+	ADNP	0	7	7
SMARCC1_direct_+/+	L3MBTL1	0	7	7
MLLT10_direct_+/-	ENPEP	1	0	1
MLLT10_direct_+/-	IL7	2	0	2
MLLT10_direct_+/-	MMS19	2	0	2
MLLT10_direct_+/-	SIK3	2	0	2
MLLT10_direct_+/-	RNGTT	2	0	2
SMARCC1_direct_+/+	UBASH3B	0	7	7
MLLT10_direct_+/-	ELMO1	2	0	2
MLLT10_direct_+/-	AHCTF1	2	0	2
MLLT10_direct_+/-	FAM204A	1	0	1
SMARCC1_direct_+/+	PTPN1	0	7	7
MLLT10_direct_+/-	ANLN	3	0	3
SMARCC1_direct_+/+	CAPN7	0	7	7
MLLT10_direct_+/-	MTAP	3	0	3
MLLT10_direct_+/-	SLC26A5	2	0	2
MLLT10_direct_+/-	PRDM4	1	0	1
MLLT10_direct_+/-	KPNA5	1	0	1
SMARCC1_direct_+/+	POLR1C	0	7	7
MLLT10_direct_+/-	PGM3	1	0	1
MLLT10_direct_+/-	SMC6	2	0	2
MLLT10_direct_+/-	PCNX4	2	0	2
MLLT10_direct_+/-	DDX42	2	0	2
MLLT10_direct_+/-	RICTOR	2	0	2
MLLT10_direct_+/-	AFF1	2	0	2
MLLT10_direct_+/-	TMEM168	1	0	1
MLLT10_direct_+/-	FAM168B	3	0	3
MLLT10_direct_+/-	DENND1A	2	0	2
MLLT10_direct_+/-	DPY19L1	2	0	2
MLLT10_direct_+/-	ACVR2B	2	0	2
MLLT10_direct_+/-	TPD52L1	2	0	2
MLLT10_direct_+/-	CCDC14	2	0	2
MLLT10_direct_+/-	SGCE	2	0	2
MLLT10_direct_+/-	EPG5	1	0	1
MLLT10_direct_+/-	PTCD2	1	0	1
MLLT10_direct_+/-	RASSF8	3	0	3
MLLT10_direct_+/-	XPO6	2	0	2
MLLT10_direct_+/-	RUFY3	2	0	2
MLLT10_direct_+/-	SEC61A1	2	0	2
MLLT10_direct_+/-	ERBIN	2	0	2
MLLT10_direct_+/-	CLPTM1	2	0	2
MLLT10_direct_+/-	TUT4	2	0	2
MLLT10_direct_+/-	TANC2	2	0	2
MLLT10_direct_+/-	DRAM1	4	0	4
MLLT10_direct_+/-	FAM120A	1	0	1
MLLT10_direct_+/-	MIPEP	1	0	1
MLLT10_direct_+/-	ADGRA3	1	0	1
MLLT10_direct_+/-	PHACTR2	2	0	2
MLLT10_direct_+/-	GRSF1	1	0	1
MLLT10_direct_+/-	DDB2	1	0	1
MLLT10_direct_+/-	SRP68	1	0	1
MLLT10_direct_+/-	ATN1	1	0	1
MLLT10_direct_+/-	ZFYVE9	1	0	1
MLLT10_direct_+/-	MOSPD1	1	0	1
MLLT10_direct_+/-	GABRG2	1	0	1
MLLT10_direct_+/-	ERO1A	1	0	1
MLLT10_direct_+/-	ARL6IP6	2	0	2
MLLT10_direct_+/-	ENO2	1	0	1
MLLT10_direct_+/-	SLC9A3	1	0	1
MLLT10_direct_+/-	FOXO1	1	0	1
MTF2_direct_+/-	ATXN7L1	8	0	8
MTF2_direct_+/-	TNPO1	8	0	8
MTF2_direct_+/-	JMJD1C	6	0	6
MTF2_direct_+/-	LRBA	4	0	4
MTF2_direct_+/-	CHD8	6	0	6
MTF2_direct_+/-	HMGN4	8	0	8
MTF2_direct_+/-	TTC28	7	0	7
MTF2_direct_+/-	TBC1D17	6	0	6
MTF2_direct_+/-	ZNF814	4	0	4
MTF2_direct_+/-	EPHX4	8	0	8
MTF2_direct_+/-	MTREX	8	0	8
MTF2_direct_+/-	SRSF10	8	0	8
MTF2_direct_+/-	KRTCAP2	6	0	6
MTF2_direct_+/-	TCTN3	5	0	5
MTF2_direct_+/-	ZBTB8A	5	0	5
MTF2_direct_+/-	TRNAU1AP	8	0	8
MTF2_direct_+/-	ZNF160	8	0	8
MTF2_direct_+/-	SEC63	4	0	4
MTF2_direct_+/-	ZNF302	6	0	6
MTF2_direct_+/-	OTUD5	8	0	8
MTF2_direct_+/-	LUC7L2	7	0	7
MTF2_direct_+/-	CDC40	7	0	7
MTF2_direct_+/-	SPIRE1	6	0	6
MTF2_direct_+/-	DYNC1LI2	8	0	8
MTF2_direct_+/-	LRPAP1	8	0	8
MTF2_direct_+/-	ATF2	5	0	5
MTF2_direct_+/-	FBXO22	7	0	7
MTF2_direct_+/-	PHIP	7	0	7
MTF2_direct_+/-	HSP90B1	7	0	7
MTF2_direct_+/-	PALB2	5	0	5
MTF2_direct_+/-	PXN	5	0	5
MTF2_direct_+/-	EXT1	7	0	7
MTF2_direct_+/-	RELCH	7	0	7
MTF2_direct_+/-	SLC7A6	3	0	3
MTF2_direct_+/-	THOC2	7	0	7
MTF2_direct_+/-	SNIP1	8	0	8
MTF2_direct_+/-	THEMIS2	4	0	4
MTF2_direct_+/-	DCAF6	8	0	8
MTF2_direct_+/-	ROCK1	3	0	3
MTF2_direct_+/-	ZNF628	7	0	7
MTF2_direct_+/-	TNFRSF25	3	0	3
MTF2_direct_+/-	SIMC1	8	0	8
MTF2_direct_+/-	KDM1A	8	0	8
MTF2_direct_+/-	TICAM1	2	0	2
MTF2_direct_+/-	FILIP1L	6	0	6
MTF2_direct_+/-	POLR1C	4	0	4
MTF2_direct_+/-	DCTN2	6	0	6
MTF2_direct_+/-	UNC45A	8	0	8
MTF2_direct_+/-	SLC5A6	8	0	8
MTF2_direct_+/-	ACTN4	7	0	7
MTF2_direct_+/-	POP1	7	0	7
MTF2_direct_+/-	UBR1	7	0	7
MTF2_direct_+/-	LEMD3	5	0	5
MTF2_direct_+/-	CHRNA5	7	0	7
MTF2_direct_+/-	RBBP4	8	0	8
MTF2_direct_+/-	DPP8	8	0	8
MTF2_direct_+/-	CDAN1	1	0	1
MTF2_direct_+/-	PTPN6	3	0	3
MTF2_direct_+/-	SETD4	8	0	8
MTF2_direct_+/-	PPP2R5C	8	0	8
MTF2_direct_+/-	VPS53	7	0	7
MTF2_direct_+/-	ACIN1	4	0	4
MTF2_direct_+/-	URB1	5	0	5
MTF2_direct_+/-	ICE1	8	0	8
MTF2_direct_+/-	TRAM2	4	0	4
MTF2_direct_+/-	CLOCK	2	0	2
MTF2_direct_+/-	REPS1	7	0	7
MTF2_direct_+/-	CFDP1	7	0	7
MTF2_direct_+/-	SMIM27	1	0	1
MTF2_direct_+/-	TNRC6A	8	0	8
MTF2_direct_+/-	ZCCHC4	3	0	3
MTF2_direct_+/-	ZNF732	8	0	8
MTF2_direct_+/-	FRYL	8	0	8
MTF2_direct_+/-	PCSK4	2	0	2
MTF2_direct_+/-	PREPL	6	0	6
MTF2_direct_+/-	C16orf46	4	0	4
MTF2_direct_+/-	MYDGF	8	0	8
MTF2_direct_+/-	RINT1	6	0	6
MTF2_direct_+/-	SLC39A7	7	0	7
MTF2_direct_+/-	JARID2	7	0	7
MTF2_direct_+/-	MCM10	8	0	8
MTF2_direct_+/-	CCNL1	8	0	8
MTF2_direct_+/-	OSBP	8	0	8
MTF2_direct_+/-	AP1G1	7	0	7
MTF2_direct_+/-	PKN2	8	0	8
MTF2_direct_+/-	LRRC4	1	0	1
MTF2_direct_+/-	BCL2L1	8	0	8
MTF2_direct_+/-	ZBTB44	8	0	8
MTF2_direct_+/-	CDK19	7	0	7
MTF2_direct_+/-	EFCAB2	5	0	5
MTF2_direct_+/-	ANKH	2	0	2
MTF2_direct_+/-	NMT2	4	0	4
MTF2_direct_+/-	AKIRIN1	4	0	4
MTF2_direct_+/-	TMED4	4	0	4
MTF2_direct_+/-	PTEN	6	0	6
MTF2_direct_+/-	CHD6	6	0	6
MTF2_direct_+/-	GLYCTK	6	0	6
MTF2_direct_+/-	ARNT	7	0	7
MTF2_direct_+/-	CMTM6	8	0	8
MTF2_direct_+/-	SCARB2	2	0	2
MTF2_direct_+/-	SLC25A36	7	0	7
MTF2_direct_+/-	GMEB1	4	0	4
MTF2_direct_+/-	PHF12	8	0	8
MTF2_direct_+/-	VRK2	7	0	7
MTF2_direct_+/-	CLCN3	8	0	8
MTF2_direct_+/-	ATP11C	8	0	8
MTF2_direct_+/-	KIZ	8	0	8
MTF2_direct_+/-	MYO9A	8	0	8
MTF2_direct_+/-	FANCD2	6	0	6
MTF2_direct_+/-	CCDC18	8	0	8
MTF2_direct_+/-	VRK1	7	0	7
MTF2_direct_+/-	XKR6	8	0	8
MTF2_direct_+/-	ALDH18A1	8	0	8
MTF2_direct_+/-	SRP54	7	0	7
MTF2_direct_+/-	PFAS	4	0	4
MTF2_direct_+/-	DDX46	8	0	8
MTF2_direct_+/-	ASH1L	8	0	8
MTF2_direct_+/-	USP37	3	0	3
MTF2_direct_+/-	ERI2	8	0	8
MTF2_direct_+/-	MCU	8	0	8
MTF2_direct_+/-	TRIM24	8	0	8
MTF2_direct_+/-	ARHGEF10L	5	0	5
MTF2_direct_+/-	SCRIB	8	0	8
MTF2_direct_+/-	ZFP30	7	0	7
MTF2_direct_+/-	DPAGT1	3	0	3
MTF2_direct_+/-	ZNF544	7	0	7
MTF2_direct_+/-	C1GALT1	4	0	4
MTF2_direct_+/-	CDRT4	8	0	8
MTF2_direct_+/-	DDX19A	5	0	5
MTF2_direct_+/-	PRPSAP2	1	0	1
MTF2_direct_+/-	RALGAPA1	3	0	3
MTF2_direct_+/-	ADRA1D	8	0	8
MTF2_direct_+/-	POLDIP3	2	0	2
MTF2_direct_+/-	ZDHHC20	8	0	8
MTF2_direct_+/-	PIGK	8	0	8
MTF2_direct_+/-	UCHL5	7	0	7
MTF2_direct_+/-	NUP153	8	0	8
MTF2_direct_+/-	SEC11C	6	0	6
MTF2_direct_+/-	SYPL1	7	0	7
MTF2_direct_+/-	GLDC	7	0	7
MTF2_direct_+/-	LAMP1	7	0	7
MTF2_direct_+/-	ASCC2	6	0	6
MTF2_direct_+/-	LRRC75A	8	0	8
MTF2_direct_+/-	ATRX	3	0	3
MTF2_direct_+/-	CEP57L1	4	0	4
MTF2_direct_+/-	FAF1	8	0	8
MTF2_direct_+/-	PARN	8	0	8
MTF2_direct_+/-	MPZL1	8	0	8
MTF2_direct_+/-	PPARGC1B	6	0	6
MTF2_direct_+/-	COG3	3	0	3
MTF2_direct_+/-	CRAMP1	8	0	8
MTF2_direct_+/-	TMEM50B	8	0	8
MTF2_direct_+/-	CANX	8	0	8
MTF2_direct_+/-	TAF1A	5	0	5
MTF2_direct_+/-	ARHGAP8	8	0	8
MTF2_direct_+/-	UBE2D2	8	0	8
MTF2_direct_+/-	CWF19L1	3	0	3
MTF2_direct_+/-	C16orf74	4	0	4
MTF2_direct_+/-	PTPN12	7	0	7
MTF2_direct_+/-	P3H1	8	0	8
MTF2_direct_+/-	RNF111	5	0	5
MTF2_direct_+/-	SLC44A2	5	0	5
MTF2_direct_+/-	RCOR3	2	0	2
MTF2_direct_+/-	RELL1	8	0	8
MTF2_direct_+/-	EXOSC9	6	0	6
MTF2_direct_+/-	ATG10	7	0	7
MTF2_direct_+/-	CCDC66	3	0	3
MTF2_direct_+/-	NHS	8	0	8
MTF2_direct_+/-	RABGAP1L	3	0	3
MTF2_direct_+/-	RUFY3	4	0	4
MTF2_direct_+/-	CHD2	8	0	8
MTF2_direct_+/-	JADE3	6	0	6
MTF2_direct_+/-	RCC1	8	0	8
MTF2_direct_+/-	PRMT7	6	0	6
MTF2_direct_+/-	ARID4B	8	0	8
MTF2_direct_+/-	TTBK2	7	0	7
MTF2_direct_+/-	ALMS1	5	0	5
MTF2_direct_+/-	MTG1	3	0	3
MTF2_direct_+/-	ZNF33A	4	0	4
MTF2_direct_+/-	METTL3	5	0	5
MTF2_direct_+/-	GEN1	7	0	7
MTF2_direct_+/-	MND1	8	0	8
MTF2_direct_+/-	ESR2	8	0	8
MTF2_direct_+/-	MAN2B1	5	0	5
MTF2_direct_+/-	KHSRP	8	0	8
MTF2_direct_+/-	ARHGAP32	8	0	8
MTF2_direct_+/-	HMGCR	7	0	7
MTF2_direct_+/-	DPM2	1	0	1
MTF2_direct_+/-	TCOF1	8	0	8
MTF2_direct_+/-	ABHD18	7	0	7
MTF2_direct_+/-	TESK2	8	0	8
MTF2_direct_+/-	SLC7A7	4	0	4
MTF2_direct_+/-	TDP1	5	0	5
MTF2_direct_+/-	CORO1C	8	0	8
MTF2_direct_+/-	MDN1	8	0	8
MTF2_direct_+/-	TPD52L2	7	0	7
MTF2_direct_+/-	NOL9	5	0	5
MTF2_direct_+/-	SHLD2	3	0	3
MTF2_direct_+/-	PKMYT1	4	0	4
MTF2_direct_+/-	MIS18BP1	8	0	8
MTF2_direct_+/-	TMTC4	7	0	7
MTF2_direct_+/-	CKAP2	8	0	8
MTF2_direct_+/-	FUCA1	7	0	7
MTF2_direct_+/-	LMBR1	4	0	4
MTF2_direct_+/-	EIF4G3	7	0	7
MTF2_direct_+/-	SNAPC3	8	0	8
MTF2_direct_+/-	BCLAF1	8	0	8
MTF2_direct_+/-	TUT4	8	0	8
MTF2_direct_+/-	ATAD3C	8	0	8
MTF2_direct_+/-	CACTIN	1	0	1
MTF2_direct_+/-	MFN1	8	0	8
MTF2_direct_+/-	ITGB1	6	0	6
MTF2_direct_+/-	TMEM241	2	0	2
MTF2_direct_+/-	IQGAP2	7	0	7
MTF2_direct_+/-	PTPRK	6	0	6
MTF2_direct_+/-	TOGARAM1	5	0	5
MTF2_direct_+/-	OTUD6B	8	0	8
MTF2_direct_+/-	ZNF654	2	0	2
MTF2_direct_+/-	MACO1	8	0	8
MTF2_direct_+/-	EFCAB11	6	0	6
MTF2_direct_+/-	PPHLN1	8	0	8
MTF2_direct_+/-	RBM26	6	0	6
MTF2_direct_+/-	ACTR1A	8	0	8
MTF2_direct_+/-	RAP1GDS1	8	0	8
MTF2_direct_+/-	SS18L1	3	0	3
MTF2_direct_+/-	DHX16	2	0	2
MTF2_direct_+/-	DIPK1A	5	0	5
MTF2_direct_+/-	TENT2	8	0	8
MTF2_direct_+/-	IPO5	8	0	8
MTF2_direct_+/-	DST	8	0	8
MTF2_direct_+/-	UBQLN4	7	0	7
MTF2_direct_+/-	CEP290	3	0	3
MTF2_direct_+/-	FBXO34	7	0	7
MTF2_direct_+/-	ELAVL1	2	0	2
MTF2_direct_+/-	ZMPSTE24	8	0	8
MTF2_direct_+/-	CAPN15	7	0	7
MTF2_direct_+/-	IMPA2	8	0	8
MTF2_direct_+/-	CMIP	5	0	5
MTF2_direct_+/-	RPN2	8	0	8
MTF2_direct_+/-	OCIAD1	8	0	8
MTF2_direct_+/-	EPB41L5	7	0	7
MTF2_direct_+/-	FAM13B	8	0	8
MTF2_direct_+/-	MFSD10	4	0	4
MTF2_direct_+/-	CAP2	8	0	8
MTF2_direct_+/-	AHCYL2	4	0	4
MTF2_direct_+/-	MKLN1	7	0	7
MTF2_direct_+/-	TASOR2	7	0	7
MTF2_direct_+/-	RGL4	2	0	2
MTF2_direct_+/-	RCOR1	3	0	3
MTF2_direct_+/-	WDR62	6	0	6
MTF2_direct_+/-	FZD3	8	0	8
MTF2_direct_+/-	SPAG9	7	0	7
MTF2_direct_+/-	WIPF3	3	0	3
MTF2_direct_+/-	DHRS7	7	0	7
MTF2_direct_+/-	TPX2	5	0	5
MTF2_direct_+/-	EXO1	8	0	8
MTF2_direct_+/-	RNF215	8	0	8
MTF2_direct_+/-	NAA15	8	0	8
MTF2_direct_+/-	MLLT11	6	0	6
MTF2_direct_+/-	MLLT10	5	0	5
MTF2_direct_+/-	TBC1D22B	8	0	8
MTF2_direct_+/-	MMACHC	8	0	8
MTF2_direct_+/-	SMARCC1	8	0	8
MTF2_direct_+/-	DEAF1	4	0	4
MTF2_direct_+/-	PTCD3	7	0	7
MTF2_direct_+/-	TSC22D1	5	0	5
MTF2_direct_+/-	ATAD3A	7	0	7
MTF2_direct_+/-	IGF2BP3	8	0	8
MTF2_direct_+/-	SKA3	8	0	8
MTF2_direct_+/-	KLHDC4	3	0	3
MTF2_direct_+/-	CHFR	8	0	8
MTF2_direct_+/-	TMOD3	8	0	8
MTF2_direct_+/-	NUF2	8	0	8
MTF2_direct_+/-	YTHDF3	4	0	4
MTF2_direct_+/-	NRSN2	3	0	3
MTF2_direct_+/-	HSPA4L	8	0	8
MTF2_direct_+/-	HIBADH	6	0	6
MTF2_direct_+/-	KPNA6	7	0	7
MTF2_direct_+/-	DNAJC7	7	0	7
MTF2_direct_+/-	ELP2	7	0	7
MTF2_direct_+/-	LIN28B	5	0	5
MTF2_direct_+/-	AXIN1	8	0	8
MTF2_direct_+/-	TMEM269	7	0	7
MTF2_direct_+/-	COPS2	8	0	8
MTF2_direct_+/-	ZNRF1	6	0	6
MTF2_direct_+/-	FOXN1	8	0	8
MTF2_direct_+/-	REEP5	8	0	8
MTF2_direct_+/-	TMEM131	8	0	8
MTF2_direct_+/-	NUCB2	4	0	4
MTF2_direct_+/-	SIK3	8	0	8
MTF2_direct_+/-	UBE3D	4	0	4
MTF2_direct_+/-	INTU	6	0	6
MTF2_direct_+/-	SNAI3	3	0	3
MTF2_direct_+/-	KIFC1	8	0	8
MTF2_direct_+/-	STXBP5	3	0	3
MTF2_direct_+/-	USP4	8	0	8
MTF2_direct_+/-	ATP12A	6	0	6
MTF2_direct_+/-	PPIB	7	0	7
MTF2_direct_+/-	FEM1C	2	0	2
MTF2_direct_+/-	NDEL1	7	0	7
MTF2_direct_+/-	NR2C1	8	0	8
MTF2_direct_+/-	GSE1	8	0	8
MTF2_direct_+/-	PABPC1L	4	0	4
MTF2_direct_+/-	NFE2L3	7	0	7
MTF2_direct_+/-	HEATR5B	4	0	4
MTF2_direct_+/-	CNST	6	0	6
MTF2_direct_+/-	MAN1A1	1	0	1
MTF2_direct_+/-	GPR18	8	0	8
MTF2_direct_+/-	PKNOX1	3	0	3
MTF2_direct_+/-	FCHO2	6	0	6
MTF2_direct_+/-	SHPRH	7	0	7
MTF2_direct_+/-	PP2D1	5	0	5
MTF2_direct_+/-	SCLY	8	0	8
MTF2_direct_+/-	UFL1	7	0	7
MTF2_direct_+/-	R3HDM2	5	0	5
MTF2_direct_+/-	CAPZA1	8	0	8
MTF2_direct_+/-	MIIP	1	0	1
MTF2_direct_+/-	ZMYM2	4	0	4
MTF2_direct_+/-	PIGL	8	0	8
MTF2_direct_+/-	CALU	8	0	8
MTF2_direct_+/-	ZC3H7A	5	0	5
MTF2_direct_+/-	MTDH	8	0	8
MTF2_direct_+/-	WDR47	8	0	8
MTF2_direct_+/-	USP14	8	0	8
MTF2_direct_+/-	RAB2B	6	0	6
MTF2_direct_+/-	PRRC2B	3	0	3
MTF2_direct_+/-	LNX1	8	0	8
MTF2_direct_+/-	GATAD2A	8	0	8
MTF2_direct_+/-	CBARP	3	0	3
MTF2_direct_+/-	YEATS2	8	0	8
MTF2_direct_+/-	PHACTR2	3	0	3
MTF2_direct_+/-	GPSM2	1	0	1
MTF2_direct_+/-	SYCP2L	7	0	7
MTF2_direct_+/-	SRGAP1	1	0	1
MTF2_direct_+/-	NT5C2	6	0	6
MTF2_direct_+/-	CCNH	3	0	3
MTF2_direct_+/-	FBXW11	4	0	4
MTF2_direct_+/-	ZNF555	2	0	2
MTF2_direct_+/-	ANKRD13A	5	0	5
MTF2_direct_+/-	STRN3	3	0	3
MTF2_direct_+/-	IPO9	8	0	8
MTF2_direct_+/-	VAPB	7	0	7
MTF2_direct_+/-	CCNL2	5	0	5
MTF2_direct_+/-	FER	5	0	5
MTF2_direct_+/-	ZNF557	7	0	7
MTF2_direct_+/-	MTAP	8	0	8
MTF2_direct_+/-	RLIM	7	0	7
MTF2_direct_+/-	ZCCHC7	5	0	5
MTF2_direct_+/-	XPO5	4	0	4
MTF2_direct_+/-	ZNF507	5	0	5
MTF2_direct_+/-	MTF2	8	0	8
MTF2_direct_+/-	SEC31A	5	0	5
MTF2_direct_+/-	GPBP1L1	8	0	8
MTF2_direct_+/-	SLC23A2	8	0	8
MTF2_direct_+/-	ALG13	8	0	8
MTF2_direct_+/-	TRPC4AP	4	0	4
MTF2_direct_+/-	MAPK14	6	0	6
MTF2_direct_+/-	LUC7L	6	0	6
MTF2_direct_+/-	NUDT4	5	0	5
MTF2_direct_+/-	RBL2	7	0	7
MTF2_direct_+/-	INPP5F	8	0	8
MTF2_direct_+/-	IRAK1BP1	1	0	1
MTF2_direct_+/-	TMBIM6	8	0	8
MTF2_direct_+/-	RAB22A	8	0	8
MTF2_direct_+/-	KIAA1217	5	0	5
MTF2_direct_+/-	CYP51A1	6	0	6
MTF2_direct_+/-	CASD1	8	0	8
MTF2_direct_+/-	MFSD13A	2	0	2
MTF2_direct_+/-	RFWD3	8	0	8
MTF2_direct_+/-	PGGT1B	6	0	6
MTF2_direct_+/-	MCM8	6	0	6
MTF2_direct_+/-	IARS2	8	0	8
MTF2_direct_+/-	TAF13	7	0	7
MTF2_direct_+/-	TCF4	8	0	8
MTF2_direct_+/-	SCAF4	6	0	6
MTF2_direct_+/-	ZNF346	6	0	6
MTF2_direct_+/-	FBXO17	5	0	5
MTF2_direct_+/-	WHAMM	3	0	3
MTF2_direct_+/-	FANCM	3	0	3
MTF2_direct_+/-	TINAGL1	7	0	7
MTF2_direct_+/-	LPGAT1	6	0	6
MTF2_direct_+/-	RBM44	3	0	3
MTF2_direct_+/-	EXOSC10	3	0	3
MTF2_direct_+/-	MAPK1	7	0	7
MTF2_direct_+/-	NELFA	7	0	7
MTF2_direct_+/-	DENND4C	5	0	5
MTF2_direct_+/-	SLC16A4	7	0	7
MTF2_direct_+/-	USP34	6	0	6
MTF2_direct_+/-	MAP4K3	5	0	5
MTF2_direct_+/-	AK4	8	0	8
MTF2_direct_+/-	MED23	7	0	7
MTF2_direct_+/-	RNF11	7	0	7
MTF2_direct_+/-	PWWP3A	8	0	8
MTF2_direct_+/-	EP400	8	0	8
MTF2_direct_+/-	PAXBP1	7	0	7
MTF2_direct_+/-	TCAF1	4	0	4
MTF2_direct_+/-	RELA	1	0	1
MTF2_direct_+/-	TBC1D12	5	0	5
MTF2_direct_+/-	TMEM14C	3	0	3
MTF2_direct_+/-	KCNQ4	7	0	7
MTF2_direct_+/-	KAT7	8	0	8
MTF2_direct_+/-	ANKIB1	8	0	8
MTF2_direct_+/-	CEP192	7	0	7
MTF2_direct_+/-	TXNDC11	6	0	6
MTF2_direct_+/-	LARP4	8	0	8
MTF2_direct_+/-	SPINT2	8	0	8
MTF2_direct_+/-	C1orf159	4	0	4
MTF2_direct_+/-	USO1	2	0	2
MTF2_direct_+/-	B4GALT5	7	0	7
MTF2_direct_+/-	PHKB	8	0	8
MTF2_direct_+/-	AFF1	7	0	7
MTF2_direct_+/-	RMND1	7	0	7
MTF2_direct_+/-	SDK1	6	0	6
MTF2_direct_+/-	PPM1D	8	0	8
MTF2_direct_+/-	SHOC1	3	0	3
MTF2_direct_+/-	ACAD9	8	0	8
MTF2_direct_+/-	USP25	7	0	7
MTF2_direct_+/-	TMTC3	4	0	4
MTF2_direct_+/-	VEZT	7	0	7
MTF2_direct_+/-	UGGT2	4	0	4
MTF2_direct_+/-	ZSWIM8	7	0	7
MTF2_direct_+/-	TEAD4	2	0	2
MTF2_direct_+/-	AMPD2	4	0	4
MTF2_direct_+/-	NFXL1	7	0	7
MTF2_direct_+/-	MINDY2	8	0	8
MTF2_direct_+/-	MIER1	8	0	8
MTF2_direct_+/-	IGF1R	5	0	5
MTF2_direct_+/-	GANAB	7	0	7
MTF2_direct_+/-	SEH1L	8	0	8
MTF2_direct_+/-	PIKFYVE	8	0	8
MTF2_direct_+/-	SLC26A6	5	0	5
MTF2_direct_+/-	PLPP3	6	0	6
MTF2_direct_+/-	GPR183	8	0	8
MTF2_direct_+/-	ANKRD26	6	0	6
MTF2_direct_+/-	DNAH8	1	0	1
MTF2_direct_+/-	S100PBP	6	0	6
MTF2_direct_+/-	RNF149	8	0	8
MTF2_direct_+/-	SH3BP1	6	0	6
MTF2_direct_+/-	GLUD1	8	0	8
MTF2_direct_+/-	MPHOSPH8	8	0	8
MTF2_direct_+/-	POM121	3	0	3
MTF2_direct_+/-	BACH1	2	0	2
MTF2_direct_+/-	NFRKB	8	0	8
MTF2_direct_+/-	PCSK7	8	0	8
MTF2_direct_+/-	B3GAT3	5	0	5
MTF2_direct_+/-	RICTOR	5	0	5
MTF2_direct_+/-	ZC3H13	8	0	8
MTF2_direct_+/-	TMEM39B	8	0	8
MTF2_direct_+/-	ELMOD2	4	0	4
MTF2_direct_+/-	ASCC3	3	0	3
MTF2_direct_+/-	COG7	8	0	8
MTF2_direct_+/-	PLBD1	4	0	4
MTF2_direct_+/-	MOCOS	4	0	4
MTF2_direct_+/-	PDS5A	7	0	7
MTF2_direct_+/-	IMPACT	7	0	7
MTF2_direct_+/-	PSPC1	6	0	6
MTF2_direct_+/-	PPRC1	5	0	5
MTF2_direct_+/-	LUC7L3	8	0	8
MTF2_direct_+/-	AKT2	8	0	8
MTF2_direct_+/-	WDR12	8	0	8
MTF2_direct_+/-	TNFRSF8	6	0	6
MTF2_direct_+/-	ALG8	2	0	2
MTF2_direct_+/-	PCID2	8	0	8
MTF2_direct_+/-	KAT6A	3	0	3
MTF2_direct_+/-	LARP1	1	0	1
MTF2_direct_+/-	EEA1	6	0	6
MTF2_direct_+/-	CDK8	1	0	1
MTF2_direct_+/-	PIK3C2A	8	0	8
MTF2_direct_+/-	RXRB	3	0	3
MTF2_direct_+/-	MRRF	8	0	8
MTF2_direct_+/-	ABCD3	7	0	7
MTF2_direct_+/-	PNISR	8	0	8
MTF2_direct_+/-	IFT140	8	0	8
MTF2_direct_+/-	LARP7	7	0	7
MTF2_direct_+/-	AGPAT5	7	0	7
MTF2_direct_+/-	PDSS2	8	0	8
MTF2_direct_+/-	NOC2L	7	0	7
MTF2_direct_+/-	SLC39A3	8	0	8
MTF2_direct_+/-	ERP29	8	0	8
MTF2_direct_+/-	ICE2	8	0	8
MTF2_direct_+/-	PRDM10	2	0	2
MTF2_direct_+/-	SARNP	8	0	8
MTF2_direct_+/-	SCFD1	7	0	7
MTF2_direct_+/-	KIF13A	7	0	7
MTF2_direct_+/-	KIF20B	7	0	7
MTF2_direct_+/-	DCLRE1C	8	0	8
MTF2_direct_+/-	TRIM27	8	0	8
MTF2_direct_+/-	ZFP69	8	0	8
MTF2_direct_+/-	GLRX3	8	0	8
MTF2_direct_+/-	KDM3B	7	0	7
MTF2_direct_+/-	ARMH4	7	0	7
MTF2_direct_+/-	NPC1	2	0	2
MTF2_direct_+/-	CYSTM1	8	0	8
MTF2_direct_+/-	SGPL1	8	0	8
MTF2_direct_+/-	NCAPD3	2	0	2
MTF2_direct_+/-	BTG3	8	0	8
MTF2_direct_+/-	XRRA1	5	0	5
MTF2_direct_+/-	YTHDF2	8	0	8
MTF2_direct_+/-	LYRM4	4	0	4
MTF2_direct_+/-	MAPKAPK2	2	0	2
MTF2_direct_+/-	ZFYVE9	8	0	8
MTF2_direct_+/-	KANK1	8	0	8
MTF2_direct_+/-	NUP188	8	0	8
MTF2_direct_+/-	ZFC3H1	6	0	6
MTF2_direct_+/-	PCNX1	1	0	1
MTF2_direct_+/-	UBXN11	8	0	8
MTF2_direct_+/-	DIP2B	7	0	7
MTF2_direct_+/-	NDFIP1	6	0	6
MTF2_direct_+/-	CALR	7	0	7
MTF2_direct_+/-	PLEKHM3	2	0	2
MTF2_direct_+/-	OBI1	7	0	7
MTF2_direct_+/-	CMTM8	8	0	8
MTF2_direct_+/-	KRAS	8	0	8
MTF2_direct_+/-	EBPL	7	0	7
MTF2_direct_+/-	EZH1	7	0	7
MTF2_direct_+/-	SNX24	8	0	8
MTF2_direct_+/-	METAP1	4	0	4
MTF2_direct_+/-	LSM12	4	0	4
MTF2_direct_+/-	CRTC1	7	0	7
MTF2_direct_+/-	ZNF451	8	0	8
MTF2_direct_+/-	TRNT1	4	0	4
MTF2_direct_+/-	GFPT1	8	0	8
MTF2_direct_+/-	CEP44	8	0	8
MTF2_direct_+/-	ZNF391	2	0	2
MTF2_direct_+/-	URI1	8	0	8
MTF2_direct_+/-	DFFA	5	0	5
MTF2_direct_+/-	GOLT1B	7	0	7
MTF2_direct_+/-	PLEKHJ1	6	0	6
MTF2_direct_+/-	USP8	8	0	8
MTF2_direct_+/-	NPEPPS	8	0	8
MTF2_direct_+/-	SRBD1	6	0	6
MTF2_direct_+/-	AP3B1	7	0	7
MTF2_direct_+/-	RMDN1	4	0	4
MTF2_direct_+/-	LBR	8	0	8
MTF2_direct_+/-	FUCA2	8	0	8
MTF2_direct_+/-	RBFA	8	0	8
MTF2_direct_+/-	CPSF4	7	0	7
MTF2_direct_+/-	SPG21	7	0	7
MTF2_direct_+/-	AKAP9	5	0	5
MTF2_direct_+/-	PTK2	5	0	5
MTF2_direct_+/-	ANXA8	2	0	2
MTF2_direct_+/-	IP6K2	8	0	8
MTF2_direct_+/-	UBXN4	8	0	8
MTF2_direct_+/-	ITCH	7	0	7
MTF2_direct_+/-	ERC1	8	0	8
MTF2_direct_+/-	LARGE1	7	0	7
MTF2_direct_+/-	EMC2	8	0	8
MTF2_direct_+/-	OSBPL10	6	0	6
MTF2_direct_+/-	ACER3	5	0	5
MTF2_direct_+/-	GNPTG	8	0	8
MTF2_direct_+/-	LAPTM4A	8	0	8
MTF2_direct_+/-	UBE4B	7	0	7
MTF2_direct_+/-	TM9SF4	4	0	4
MTF2_direct_+/-	ZFR	8	0	8
MTF2_direct_+/-	BRWD1	8	0	8
MTF2_direct_+/-	TSC22D2	8	0	8
MTF2_direct_+/-	FOXRED1	8	0	8
MTF2_direct_+/-	OLA1	6	0	6
MTF2_direct_+/-	NUP160	8	0	8
MTF2_direct_+/-	ARHGAP42	7	0	7
MTF2_direct_+/-	STK38L	2	0	2
MTF2_direct_+/-	SYNC	8	0	8
MTF2_direct_+/-	KDM4C	3	0	3
MTF2_direct_+/-	LMTK2	4	0	4
MTF2_direct_+/-	DFFB	8	0	8
MTF2_direct_+/-	OTUD4	3	0	3
MTF2_direct_+/-	PDZD8	8	0	8
MTF2_direct_+/-	REV1	8	0	8
MTF2_direct_+/-	PLEKHA1	7	0	7
MTF2_direct_+/-	WSB1	7	0	7
MTF2_direct_+/-	TMEM41B	6	0	6
MTF2_direct_+/-	KIAA0232	3	0	3
MTF2_direct_+/-	ANKHD1	6	0	6
MTF2_direct_+/-	FLVCR1	2	0	2
MTF2_direct_+/-	KLC1	8	0	8
MTF2_direct_+/-	CXADR	8	0	8
MTF2_direct_+/-	DUSP16	7	0	7
MTF2_direct_+/-	SNX13	6	0	6
MTF2_direct_+/-	HSDL2	5	0	5
MTF2_direct_+/-	SLC26A5	7	0	7
MTF2_direct_+/-	TMEM138	6	0	6
MTF2_direct_+/-	TRA2A	5	0	5
MTF2_direct_+/-	SBF2	7	0	7
MTF2_direct_+/-	HERC4	6	0	6
MTF2_direct_+/-	ZNF611	4	0	4
MTF2_direct_+/-	CLDN20	5	0	5
MTF2_direct_+/-	GPCPD1	3	0	3
MTF2_direct_+/-	WASHC4	8	0	8
MTF2_direct_+/-	POLA1	8	0	8
MTF2_direct_+/-	TBC1D5	8	0	8
MTF2_direct_+/-	HMGXB3	2	0	2
MTF2_direct_+/-	OSBPL3	7	0	7
MTF2_direct_+/-	PSIP1	1	0	1
MTF2_direct_+/-	OTUD3	8	0	8
MTF2_direct_+/-	SMYD3	5	0	5
MTF2_direct_+/-	ACACA	5	0	5
MTF2_direct_+/-	DIMT1	1	0	1
MTF2_direct_+/-	ODR4	8	0	8
MTF2_direct_+/-	MIS12	6	0	6
MTF2_direct_+/-	PANK2	8	0	8
MTF2_direct_+/-	BTBD10	8	0	8
MTF2_direct_+/-	MAP3K7	6	0	6
MTF2_direct_+/-	TSPAN14	8	0	8
MTF2_direct_+/-	ARL13B	4	0	4
MTF2_direct_+/-	WBP11	7	0	7
MTF2_direct_+/-	PPWD1	8	0	8
MTF2_direct_+/-	DR1	8	0	8
MTF2_direct_+/-	CD2AP	8	0	8
MTF2_direct_+/-	NSMCE2	8	0	8
MTF2_direct_+/-	TMEM30A	8	0	8
MTF2_direct_+/-	XYLB	8	0	8
MTF2_direct_+/-	ARHGAP21	7	0	7
MTF2_direct_+/-	NPPA	6	0	6
MTF2_direct_+/-	NUP214	7	0	7
MTF2_direct_+/-	KLHL15	7	0	7
MTF2_direct_+/-	GALNT7	7	0	7
MTF2_direct_+/-	ZNF146	7	0	7
MTF2_direct_+/-	RASA2	6	0	6
MTF2_direct_+/-	ARHGAP5	7	0	7
MTF2_direct_+/-	TMCC1	7	0	7
MTF2_direct_+/-	DCUN1D2	8	0	8
MTF2_direct_+/-	STIL	8	0	8
MTF2_direct_+/-	MYO9B	4	0	4
MTF2_direct_+/-	SYNJ2BP	3	0	3
MTF2_direct_+/-	PDCD11	7	0	7
MTF2_direct_+/-	XPO4	3	0	3
MTF2_direct_+/-	CEP72	4	0	4
MTF2_direct_+/-	DNM2	4	0	4
MTF2_direct_+/-	SLC35E2B	4	0	4
MTF2_direct_+/-	DNMT3B	8	0	8
MTF2_direct_+/-	MYNN	1	0	1
MTF2_direct_+/-	HUWE1	5	0	5
MTF2_direct_+/-	UBE3C	4	0	4
MTF2_direct_+/-	ZNF652	7	0	7
MTF2_direct_+/-	EIF4E	7	0	7
MTF2_direct_+/-	DIDO1	8	0	8
MTF2_direct_+/-	PGS1	7	0	7
MTF2_direct_+/-	ZNF273	8	0	8
MTF2_direct_+/-	UBA2	2	0	2
MTF2_direct_+/-	MTA3	8	0	8
MTF2_direct_+/-	MESD	8	0	8
MTF2_direct_+/-	ST3GAL4	8	0	8
MTF2_direct_+/-	NARS2	7	0	7
MTF2_direct_+/-	ZNF131	8	0	8
MTF2_direct_+/-	TRRAP	8	0	8
MTF2_direct_+/-	NEK1	8	0	8
MTF2_direct_+/-	BEND7	3	0	3
MTF2_direct_+/-	ORC5	7	0	7
MTF2_direct_+/-	MYO5B	4	0	4
MTF2_direct_+/-	SND1	5	0	5
MTF2_direct_+/-	GAN	8	0	8
MTF2_direct_+/-	URB2	7	0	7
MTF2_direct_+/-	PIAS2	6	0	6
MTF2_direct_+/-	BPTF	8	0	8
MTF2_direct_+/-	PPIP5K2	7	0	7
MTF2_direct_+/-	TENT4B	7	0	7
MTF2_direct_+/-	MRPS28	7	0	7
MTF2_direct_+/-	RASA1	7	0	7
MTF2_direct_+/-	LRP6	3	0	3
MTF2_direct_+/-	ZNHIT6	8	0	8
MTF2_direct_+/-	ARHGAP12	6	0	6
MTF2_direct_+/-	MED1	8	0	8
MTF2_direct_+/-	MED15	7	0	7
MTF2_direct_+/-	ELF2	4	0	4
MTF2_direct_+/-	IQCB1	5	0	5
MTF2_direct_+/-	UBAC2	8	0	8
MTF2_direct_+/-	GPATCH8	8	0	8
MTF2_direct_+/-	USP49	8	0	8
MTF2_direct_+/-	ABCB10	8	0	8
MTF2_direct_+/-	RIC1	7	0	7
MTF2_direct_+/-	KHDRBS1	5	0	5
MTF2_direct_+/-	NBN	5	0	5
MTF2_direct_+/-	TRAM1	6	0	6
MTF2_direct_+/-	AUNIP	8	0	8
MTF2_direct_+/-	GLCCI1	5	0	5
MTF2_direct_+/-	KCND1	2	0	2
MTF2_direct_+/-	PSME4	8	0	8
MTF2_direct_+/-	TRAPPC10	6	0	6
MTF2_direct_+/-	C1orf146	7	0	7
MTF2_direct_+/-	CIP2A	5	0	5
MTF2_direct_+/-	TXNIP	8	0	8
MTF2_direct_+/-	ULK3	1	0	1
MTF2_direct_+/-	API5	4	0	4
MTF2_direct_+/-	TMEM165	7	0	7
MTF2_direct_+/-	ELOA	8	0	8
MTF2_direct_+/-	CISD2	7	0	7
MTF2_direct_+/-	RRBP1	7	0	7
MTF2_direct_+/-	CD164	4	0	4
MTF2_direct_+/-	MTPN	7	0	7
MTF2_direct_+/-	DCP1A	8	0	8
MTF2_direct_+/-	SNX8	5	0	5
MTF2_direct_+/-	OSBPL9	7	0	7
MTF2_direct_+/-	NLK	3	0	3
MTF2_direct_+/-	TANC2	5	0	5
MTF2_direct_+/-	TM9SF2	8	0	8
MTF2_direct_+/-	CEBPZOS	8	0	8
MTF2_direct_+/-	RBM4	8	0	8
MTF2_direct_+/-	ZDHHC17	6	0	6
MTF2_direct_+/-	IKZF5	1	0	1
MTF2_direct_+/-	CARM1	8	0	8
MTF2_direct_+/-	GABPB1	4	0	4
MTF2_direct_+/-	ZNF761	7	0	7
MTF2_direct_+/-	SLC27A5	2	0	2
MTF2_direct_+/-	KDELR3	8	0	8
MTF2_direct_+/-	WAC	8	0	8
MTF2_direct_+/-	PLEKHA3	4	0	4
MTF2_direct_+/-	APLP2	8	0	8
MTF2_direct_+/-	USP10	8	0	8
MTF2_direct_+/-	AZI2	8	0	8
MTF2_direct_+/-	C3orf38	2	0	2
MTF2_direct_+/-	MEAF6	4	0	4
MTF2_direct_+/-	ERI1	7	0	7
MTF2_direct_+/-	DHX32	8	0	8
MTF2_direct_+/-	ABCB9	4	0	4
MTF2_direct_+/-	HOOK3	5	0	5
MTF2_direct_+/-	TYRO3	8	0	8
MTF2_direct_+/-	SLK	8	0	8
MTF2_direct_+/-	INSR	5	0	5
MTF2_direct_+/-	TPD52L1	7	0	7
MTF2_direct_+/-	FXR1	8	0	8
MTF2_direct_+/-	FANCD2OS	6	0	6
MTF2_direct_+/-	PUM3	8	0	8
MTF2_direct_+/-	CCNB1IP1	5	0	5
MTF2_direct_+/-	CTTNBP2NL	6	0	6
MTF2_direct_+/-	ST3GAL3	7	0	7
MTF2_direct_+/-	IMMP1L	8	0	8
MTF2_direct_+/-	FNBP4	6	0	6
MTF2_direct_+/-	POLE	8	0	8
MTF2_direct_+/-	ZW10	8	0	8
MTF2_direct_+/-	WDPCP	5	0	5
MTF2_direct_+/-	TBC1D31	5	0	5
MTF2_direct_+/-	TBX3	6	0	6
MTF2_direct_+/-	ITM2B	3	0	3
MTF2_direct_+/-	ANKRD23	8	0	8
MTF2_direct_+/-	GLA	8	0	8
MTF2_direct_+/-	RAB3GAP2	3	0	3
MTF2_direct_+/-	MAST2	8	0	8
MTF2_direct_+/-	SDHA	8	0	8
MTF2_direct_+/-	ACTR5	2	0	2
MTF2_direct_+/-	SLC2A13	2	0	2
MTF2_direct_+/-	MAN1A2	8	0	8
MTF2_direct_+/-	ACBD5	4	0	4
MTF2_direct_+/-	DHX15	8	0	8
MTF2_direct_+/-	PDXDC1	7	0	7
MTF2_direct_+/-	ALKBH4	8	0	8
MTF2_direct_+/-	EFCAB14	5	0	5
MTF2_direct_+/-	TATDN1	4	0	4
MTF2_direct_+/-	PHACTR4	8	0	8
MTF2_direct_+/-	CSE1L	7	0	7
MTF2_direct_+/-	SEC23A	8	0	8
MTF2_direct_+/-	CDR2	7	0	7
MTF2_direct_+/-	PAN3	7	0	7
MTF2_direct_+/-	PACSIN2	7	0	7
MTF2_direct_+/-	RBM17	8	0	8
MTF2_direct_+/-	SACS	1	0	1
MTF2_direct_+/-	ZNF43	8	0	8
MTF2_direct_+/-	DAG1	2	0	2
MTF2_direct_+/-	CENPK	8	0	8
MTF2_direct_+/-	ECT2	8	0	8
MTF2_direct_+/-	DICER1	8	0	8
MTF2_direct_+/-	RALGPS2	8	0	8
MTF2_direct_+/-	VPS37B	8	0	8
MTF2_direct_+/-	TMEM161A	6	0	6
MTF2_direct_+/-	PDS5B	8	0	8
MTF2_direct_+/-	TULP3	8	0	8
MTF2_direct_+/-	ZMYM4	7	0	7
MTF2_direct_+/-	CCDC159	3	0	3
MTF2_direct_+/-	PRRC1	8	0	8
MTF2_direct_+/-	TFCP2	6	0	6
MTF2_direct_+/-	NIPBL	8	0	8
MTF2_direct_+/-	TMEM237	1	0	1
MTF2_direct_+/-	GSTCD	8	0	8
MTF2_direct_+/-	TGFBR3	8	0	8
MTF2_direct_+/-	RSF1	7	0	7
MTF2_direct_+/-	RARS2	8	0	8
MTF2_direct_+/-	ZNF232	4	0	4
MTF2_direct_+/-	WNK1	8	0	8
MTF2_direct_+/-	TAOK3	8	0	8
MTF2_direct_+/-	TMEM39A	8	0	8
MTF2_direct_+/-	UBR5	7	0	7
MTF2_direct_+/-	SSR2	5	0	5
MTF2_direct_+/-	SHLD1	3	0	3
MTF2_direct_+/-	CELF1	7	0	7
MTF2_direct_+/-	DNMBP	8	0	8
MTF2_direct_+/-	CD52	2	0	2
MTF2_direct_+/-	TYW1	8	0	8
MTF2_direct_+/-	SH3RF1	6	0	6
MTF2_direct_+/-	SP4	4	0	4
MTF2_direct_+/-	LCORL	8	0	8
MTF2_direct_+/-	CNPY3	7	0	7
MTF2_direct_+/-	RAVER1	2	0	2
MTF2_direct_+/-	ARGLU1	7	0	7
MTF2_direct_+/-	ANKRD10	4	0	4
MTF2_direct_+/-	YIPF2	8	0	8
MTF2_direct_+/-	HUS1	8	0	8
MTF2_direct_+/-	PRIM2	8	0	8
MTF2_direct_+/-	NEK9	4	0	4
MTF2_direct_+/-	KLHL8	3	0	3
MTF2_direct_+/-	TNKS	5	0	5
MTF2_direct_+/-	RSPRY1	3	0	3
MTF2_direct_+/-	NCOR1	8	0	8
MTF2_direct_+/-	USP3	2	0	2
MTF2_direct_+/-	PAFAH2	7	0	7
MTF2_direct_+/-	FBXO11	7	0	7
MTF2_direct_+/-	CCNF	7	0	7
MTF2_direct_+/-	AHDC1	8	0	8
MTF2_direct_+/-	PTPN9	8	0	8
MTF2_direct_+/-	SH3PXD2B	7	0	7
MTF2_direct_+/-	EMSY	8	0	8
MTF2_direct_+/-	RNGTT	8	0	8
MTF2_direct_+/-	SENP7	7	0	7
MTF2_direct_+/-	MIB1	7	0	7
MTF2_direct_+/-	SMAP1	8	0	8
MTF2_direct_+/-	INTS1	8	0	8
MTF2_direct_+/-	SLC30A6	8	0	8
MTF2_direct_+/-	ADGRG6	3	0	3
MTF2_direct_+/-	ZBTB8B	8	0	8
MTF2_direct_+/-	RASSF8	6	0	6
MTF2_direct_+/-	RBM25	6	0	6
MTF2_direct_+/-	TRIML2	8	0	8
MTF2_direct_+/-	ACVR2B	6	0	6
MTF2_direct_+/-	TTF2	8	0	8
MTF2_direct_+/-	CSPP1	8	0	8
MTF2_direct_+/-	GLG1	8	0	8
MTF2_direct_+/-	SHMT1	2	0	2
MTF2_direct_+/-	COL8A2	8	0	8
MTF2_direct_+/-	FAM217A	8	0	8
MTF2_direct_+/-	AFG3L2	8	0	8
MTF2_direct_+/-	COX11	8	0	8
MTF2_direct_+/-	DBT	3	0	3
MTF2_direct_+/-	SF3B1	8	0	8
MTF2_direct_+/-	ATP11A	8	0	8
MTF2_direct_+/-	SIN3B	8	0	8
MTF2_direct_+/-	EDRF1	8	0	8
MTF2_direct_+/-	ALG9	3	0	3
MTF2_direct_+/-	CCNC	8	0	8
MTF2_direct_+/-	KMT2C	7	0	7
MTF2_direct_+/-	SEMA6A	5	0	5
MTF2_direct_+/-	NDUFAF2	8	0	8
MTF2_direct_+/-	DBF4	8	0	8
MTF2_direct_+/-	HBS1L	6	0	6
MTF2_direct_+/-	PPP1R21	7	0	7
MTF2_direct_+/-	GMCL1	8	0	8
MTF2_direct_+/-	PCGF3	7	0	7
MTF2_direct_+/-	B4GALT4	5	0	5
MTF2_direct_+/-	TMEM50A	8	0	8
MTF2_direct_+/-	NAV2	8	0	8
MTF2_direct_+/-	MSH4	7	0	7
MTF2_direct_+/-	OSGEPL1	8	0	8
MTF2_direct_+/-	NDUFAF5	3	0	3
MTF2_direct_+/-	CCDC163	8	0	8
MTF2_direct_+/-	CYP3A5	2	0	2
MTF2_direct_+/-	UBE2R2	3	0	3
MTF2_direct_+/-	ASAP1	3	0	3
MTF2_direct_+/-	REXO5	8	0	8
MTF2_direct_+/-	EDEM2	8	0	8
MTF2_direct_+/-	C1orf56	8	0	8
MTF2_direct_+/-	FAM193A	7	0	7
MTF2_direct_+/-	AP3S1	6	0	6
MTF2_direct_+/-	CDK13	5	0	5
MTF2_direct_+/-	ZNF248	8	0	8
MTF2_direct_+/-	WDFY2	5	0	5
MTF2_direct_+/-	TECPR1	7	0	7
MTF2_direct_+/-	IL6ST	7	0	7
MTF2_direct_+/-	PI4K2A	1	0	1
MTF2_direct_+/-	TRIM37	3	0	3
MTF2_direct_+/-	MTG2	8	0	8
MTF2_direct_+/-	SIPA1L3	6	0	6
MTF2_direct_+/-	RAD17	8	0	8
MTF2_direct_+/-	NUP50	8	0	8
MTF2_direct_+/-	NIPSNAP2	3	0	3
MTF2_direct_+/-	FOXJ3	6	0	6
MTF2_direct_+/-	PFKL	8	0	8
MTF2_direct_+/-	FEZ2	7	0	7
MTF2_direct_+/-	NSD2	8	0	8
MTF2_direct_+/-	DLG1	6	0	6
MTF2_direct_+/-	UBE2D3	8	0	8
MTF2_direct_+/-	ANAPC10	7	0	7
MTF2_direct_+/-	PTPN11	3	0	3
MTF2_direct_+/-	SRSF4	7	0	7
MTF2_direct_+/-	MTMR10	8	0	8
MTF2_direct_+/-	PIGG	1	0	1
MTF2_direct_+/-	ZDHHC4	7	0	7
MTF2_direct_+/-	NAA25	8	0	8
MTF2_direct_+/-	SPIDR	4	0	4
MTF2_direct_+/-	ANO6	5	0	5
MTF2_direct_+/-	SLC25A37	8	0	8
MTF2_direct_+/-	FARS2	3	0	3
MTF2_direct_+/-	ATAD1	8	0	8
MTF2_direct_+/-	ENPP1	8	0	8
MTF2_direct_+/-	BORCS5	5	0	5
MTF2_direct_+/-	OSBPL8	8	0	8
MTF2_direct_+/-	BTBD7	5	0	5
MTF2_direct_+/-	ZNF721	6	0	6
MTF2_direct_+/-	DDOST	8	0	8
MTF2_direct_+/-	CPAMD8	8	0	8
MTF2_direct_+/-	ERBIN	7	0	7
MTF2_direct_+/-	EDEM1	8	0	8
MTF2_direct_+/-	ST3GAL6	7	0	7
MTF2_direct_+/-	DNA2	8	0	8
MTF2_direct_+/-	DOP1A	7	0	7
MTF2_direct_+/-	UBN1	8	0	8
MTF2_direct_+/-	PEX3	7	0	7
MTF2_direct_+/-	TATDN3	2	0	2
MTF2_direct_+/-	AGK	4	0	4
MTF2_direct_+/-	TET1	8	0	8
MTF2_direct_+/-	PMS2	7	0	7
MTF2_direct_+/-	SPART	6	0	6
MTF2_direct_+/-	HNRNPL	3	0	3
MTF2_direct_+/-	CHERP	8	0	8
MTF2_direct_+/-	PIK3C3	8	0	8
MTF2_direct_+/-	PPP4R3A	2	0	2
MTF2_direct_+/-	LONP2	3	0	3
MTF2_direct_+/-	SETMAR	5	0	5
MTF2_direct_+/-	THADA	6	0	6
MTF2_direct_+/-	MAPK1IP1L	6	0	6
MTF2_direct_+/-	VTI1A	2	0	2
MTF2_direct_+/-	TRIM16	6	0	6
MTF2_direct_+/-	DMD	8	0	8
MTF2_direct_+/-	GFM2	8	0	8
MTF2_direct_+/-	BMPR1A	7	0	7
MTF2_direct_+/-	GGA2	8	0	8
MTF2_direct_+/-	CERT1	6	0	6
MTF2_direct_+/-	KMT2E	8	0	8
MTF2_direct_+/-	RSKR	1	0	1
MTF2_direct_+/-	CDK7	7	0	7
MTF2_direct_+/-	DBF4B	8	0	8
MTF2_direct_+/-	YARS2	7	0	7
MTF2_direct_+/-	TERT	7	0	7
MTF2_direct_+/-	ATE1	3	0	3
MTF2_direct_+/-	RGMA	8	0	8
MTF2_direct_+/-	ZBTB40	7	0	7
MTF2_direct_+/-	E2F3	5	0	5
MTF2_direct_+/-	NXN	8	0	8
MTF2_direct_+/-	EIF2S1	8	0	8
MTF2_direct_+/-	UBL3	5	0	5
MTF2_direct_+/-	ZNF765	1	0	1
MTF2_direct_+/-	SLC35B4	6	0	6
MTF2_direct_+/-	FAM162B	3	0	3
MTF2_direct_+/-	OGA	8	0	8
MTF2_direct_+/-	PLOD3	8	0	8
MTF2_direct_+/-	TGS1	6	0	6
MTF2_direct_+/-	CD276	6	0	6
MTF2_direct_+/-	IQCG	8	0	8
MTF2_direct_+/-	LVRN	2	0	2
MTF2_direct_+/-	AFF4	8	0	8
MTF2_direct_+/-	UBAP2	6	0	6
MTF2_direct_+/-	SRPRA	8	0	8
MTF2_direct_+/-	OGN	8	0	8
MTF2_direct_+/-	RAD51B	2	0	2
MTF2_direct_+/-	DTL	8	0	8
MTF2_direct_+/-	TRIO	5	0	5
MTF2_direct_+/-	TMEM200B	8	0	8
MTF2_direct_+/-	TRIM58	7	0	7
MTF2_direct_+/-	BLMH	8	0	8
MTF2_direct_+/-	KRIT1	5	0	5
MTF2_direct_+/-	XRN1	8	0	8
MTF2_direct_+/-	MED13L	7	0	7
MTF2_direct_+/-	COL9A3	8	0	8
MTF2_direct_+/-	ULK4	2	0	2
MTF2_direct_+/-	ZNF142	8	0	8
MTF2_direct_+/-	ECE1	4	0	4
MTF2_direct_+/-	ATP1A1	8	0	8
MTF2_direct_+/-	QSOX2	8	0	8
MTF2_direct_+/-	HIRA	5	0	5
MTF2_direct_+/-	IPO13	7	0	7
MTF2_direct_+/-	CLUL1	3	0	3
MTF2_direct_+/-	KIF2A	8	0	8
MTF2_direct_+/-	RAB12	8	0	8
MTF2_direct_+/-	WDFY3	7	0	7
MTF2_direct_+/-	CLCN5	3	0	3
MTF2_direct_+/-	PTK7	4	0	4
MTF2_direct_+/-	STT3A	8	0	8
MTF2_direct_+/-	TMED5	8	0	8
MTF2_direct_+/-	DHX9	8	0	8
MTF2_direct_+/-	SUDS3	6	0	6
MTF2_direct_+/-	PNPT1	8	0	8
MTF2_direct_+/-	CDKAL1	4	0	4
MTF2_direct_+/-	SLC45A4	6	0	6
MTF2_direct_+/-	GSK3B	3	0	3
MTF2_direct_+/-	HEATR5A	7	0	7
MTF2_direct_+/-	BMP8A	4	0	4
MTF2_direct_+/-	BMP2K	7	0	7
MTF2_direct_+/-	ZNF326	8	0	8
MTF2_direct_+/-	GSPT1	8	0	8
MTF2_direct_+/-	SSR1	5	0	5
MTF2_direct_+/-	ELF3	8	0	8
MTF2_direct_+/-	UPF3B	8	0	8
MTF2_direct_+/-	ATRIP	8	0	8
MTF2_direct_+/-	PTPRA	5	0	5
MTF2_direct_+/-	ZFP28	2	0	2
MTF2_direct_+/-	ZRANB1	8	0	8
MTF2_direct_+/-	FARSB	7	0	7
MTF2_direct_+/-	RBPMS	3	0	3
MTF2_direct_+/-	NMU	4	0	4
MTF2_direct_+/-	ANKRD13C	8	0	8
MTF2_direct_+/-	ANO10	7	0	7
MTF2_direct_+/-	SH3BP2	3	0	3
MTF2_direct_+/-	UBE2K	7	0	7
MTF2_direct_+/-	DLD	6	0	6
MTF2_direct_+/-	CHCHD3	3	0	3
MTF2_direct_+/-	KHDC1	6	0	6
MTF2_direct_+/-	CTNNA1	8	0	8
MTF2_direct_+/-	ADAM9	8	0	8
MTF2_direct_+/-	BMPR2	7	0	7
MTF2_direct_+/-	ADNP	6	0	6
MTF2_direct_+/-	GPR89B	7	0	7
MTF2_direct_+/-	CHORDC1	7	0	7
MTF2_direct_+/-	LCMT1	8	0	8
MTF2_direct_+/-	METTL8	7	0	7
MTF2_direct_+/-	ANGEL2	8	0	8
MTF2_direct_+/-	POR	5	0	5
MTF2_direct_+/-	RALGAPB	8	0	8
MTF2_direct_+/-	EEF1E1	3	0	3
MTF2_direct_+/-	MINK1	7	0	7
MTF2_direct_+/-	FIG4	4	0	4
MTF2_direct_+/-	AGL	6	0	6
MTF2_direct_+/-	TMEM221	1	0	1
MTF2_direct_+/-	PTP4A2	6	0	6
MTF2_direct_+/-	LAMC1	8	0	8
MTF2_direct_+/-	ZNF280C	8	0	8
MTF2_direct_+/-	TMEFF1	8	0	8
MTF2_direct_+/-	PAPOLG	7	0	7
MTF2_direct_+/-	BAZ2A	6	0	6
MTF2_direct_+/-	DAGLB	8	0	8
MTF2_direct_+/-	SENP6	6	0	6
MTF2_direct_+/-	TVP23C	6	0	6
MTF2_direct_+/-	GJA1	7	0	7
MTF2_direct_+/-	HEATR3	5	0	5
MTF2_direct_+/-	KDM2A	6	0	6
MTF2_direct_+/-	TUBGCP4	7	0	7
MTF2_direct_+/-	DOP1B	8	0	8
MTF2_direct_+/-	ENSA	8	0	8
MTF2_direct_+/-	LMBRD2	7	0	7
MTF2_direct_+/-	BTBD8	4	0	4
MTF2_direct_+/-	AKAP10	8	0	8
MTF2_direct_+/-	SEL1L	8	0	8
MTF2_direct_+/-	PITPNC1	5	0	5
MTF2_direct_+/-	SASS6	8	0	8
MTF2_direct_+/-	LPCAT1	8	0	8
MTF2_direct_+/-	PCCA	4	0	4
MTF2_direct_+/-	EPN2	6	0	6
MTF2_direct_+/-	PRAG1	7	0	7
MTF2_direct_+/-	CCZ1	3	0	3
MTF2_direct_+/-	PEX26	4	0	4
MTF2_direct_+/-	IQGAP3	8	0	8
MTF2_direct_+/-	NDUFA10	5	0	5
MTF2_direct_+/-	CDA	8	0	8
MTF2_direct_+/-	KANTR	8	0	8
MTF2_direct_+/-	SAMD12	4	0	4
MTF2_direct_+/-	ELMO1	3	0	3
MTF2_direct_+/-	PLCB1	6	0	6
MTF2_direct_+/-	FAM120A	5	0	5
MTF2_direct_+/-	SWAP70	8	0	8
MTF2_direct_+/-	ZNF600	3	0	3
MTF2_direct_+/-	SLC6A9	8	0	8
MTF2_direct_+/-	CIR1	7	0	7
MTF2_direct_+/-	IMMP2L	2	0	2
MTF2_direct_+/-	HS3ST3A1	8	0	8
MTF2_direct_+/-	TRAK2	7	0	7
MTF2_direct_+/-	ZNF107	7	0	7
MTF2_direct_+/-	PFKP	8	0	8
MTF2_direct_+/-	USP6NL	3	0	3
MTF2_direct_+/-	TYW5	8	0	8
MTF2_direct_+/-	CEP83	3	0	3
MTF2_direct_+/-	LARGE2	6	0	6
MTF2_direct_+/-	TMBIM4	4	0	4
MTF2_direct_+/-	NDUFA9	8	0	8
MTF2_direct_+/-	ST6GAL1	6	0	6
MTF2_direct_+/-	ZYG11B	7	0	7
MTF2_direct_+/-	NDUFC2	8	0	8
MTF2_direct_+/-	SGTB	6	0	6
MTF2_direct_+/-	WRN	5	0	5
MTF2_direct_+/-	RBMS1	8	0	8
MTF2_direct_+/-	TOE1	8	0	8
MTF2_direct_+/-	PATJ	8	0	8
MTF2_direct_+/-	CRACR2A	3	0	3
MTF2_direct_+/-	TBC1D7	6	0	6
MTF2_direct_+/-	M6PR	8	0	8
MTF2_direct_+/-	WDR11	5	0	5
MTF2_direct_+/-	FAM210A	8	0	8
MTF2_direct_+/-	ZNF148	4	0	4
MTF2_direct_+/-	MAP7	6	0	6
MTF2_direct_+/-	SMCHD1	8	0	8
MTF2_direct_+/-	AMBRA1	8	0	8
MTF2_direct_+/-	NRDC	6	0	6
MTF2_direct_+/-	TCF25	8	0	8
MTF2_direct_+/-	FNIP1	7	0	7
MTF2_direct_+/-	BRDT	8	0	8
MTF2_direct_+/-	MRPS35	6	0	6
MTF2_direct_+/-	ESYT2	7	0	7
MTF2_direct_+/-	RIF1	2	0	2
MTF2_direct_+/-	CYP46A1	2	0	2
MTF2_direct_+/-	CTSB	7	0	7
MTF2_direct_+/-	KTN1	8	0	8
MTF2_direct_+/-	CD63	8	0	8
MTF2_direct_+/-	HCRTR1	7	0	7
MTF2_direct_+/-	UGCG	6	0	6
MTF2_direct_+/-	DYNC1I2	7	0	7
MTF2_direct_+/-	KLHL42	5	0	5
MTF2_direct_+/-	ZNF518A	6	0	6
MTF2_direct_+/-	MFSD14A	8	0	8
MTF2_direct_+/-	NVL	8	0	8
MTF2_direct_+/-	LAMA1	4	0	4
MTF2_direct_+/-	SNAP23	6	0	6
MTF2_direct_+/-	ATP13A2	5	0	5
MTF2_direct_+/-	DNAJC3	4	0	4
MTF2_direct_+/-	TTC17	1	0	1
MTF2_direct_+/-	ILRUN	7	0	7
MTF2_direct_+/-	LGALS8	4	0	4
MTF2_direct_+/-	IFNGR2	7	0	7
MTF2_direct_+/-	ZNF891	5	0	5
MTF2_direct_+/-	MFSD11	6	0	6
MTF2_direct_+/-	RPF2	2	0	2
MTF2_direct_+/-	CDS1	2	0	2
MTF2_direct_+/-	VPS36	4	0	4
MTF2_direct_+/-	NEMF	6	0	6
MTF2_direct_+/-	MEMO1	7	0	7
MTF2_direct_+/-	CARS2	7	0	7
MTF2_direct_+/-	UBN2	2	0	2
MTF2_direct_+/-	CLN3	5	0	5
MTF2_direct_+/-	RNH1	6	0	6
MTF2_direct_+/-	GART	5	0	5
MTF2_direct_+/-	CEP55	2	0	2
MTF2_direct_+/-	AEBP2	5	0	5
MTF2_direct_+/-	SELENOK	7	0	7
MTF2_direct_+/-	CDC16	7	0	7
MTF2_direct_+/-	EIF2A	7	0	7
MTF2_direct_+/-	CNPY2	6	0	6
MTF2_direct_+/-	BRD4	3	0	3
MTF2_direct_+/-	EML4	4	0	4
MTF2_direct_+/-	INTS12	5	0	5
MTF2_direct_+/-	PGM3	2	0	2
MTF2_direct_+/-	GMNN	3	0	3
MTF2_direct_+/-	MAP2K1	7	0	7
MTF2_direct_+/-	DNAJB11	5	0	5
MTF2_direct_+/-	DNAJB14	4	0	4
MTF2_direct_+/-	ATG4B	2	0	2
MTF2_direct_+/-	NUP85	5	0	5
MTF2_direct_+/-	WASL	5	0	5
MTF2_direct_+/-	SCAI	1	0	1
MTF2_direct_+/-	PPARD	2	0	2
MTF2_direct_+/-	AGO2	3	0	3
MTF2_direct_+/-	ABHD3	6	0	6
MTF2_direct_+/-	HYAL2	2	0	2
MTF2_direct_+/-	INO80E	3	0	3
MTF2_direct_+/-	LRRC8A	4	0	4
MTF2_direct_+/-	SEPTIN7	3	0	3
MTF2_direct_+/-	MSANTD2	6	0	6
MTF2_direct_+/-	AP5M1	7	0	7
MTF2_direct_+/-	ZNF791	2	0	2
MTF2_direct_+/-	KNTC1	6	0	6
MTF2_direct_+/-	ZFYVE16	7	0	7
MTF2_direct_+/-	FMNL3	5	0	5
MTF2_direct_+/-	DROSHA	5	0	5
MTF2_direct_+/-	ZNF320	4	0	4
MTF2_direct_+/-	ARL10	6	0	6
MTF2_direct_+/-	PAK6	3	0	3
MTF2_direct_+/-	ATAD2B	7	0	7
MTF2_direct_+/-	SYMPK	4	0	4
MTF2_direct_+/-	AIDA	2	0	2
MTF2_direct_+/-	SLTM	4	0	4
MTF2_direct_+/-	COP1	5	0	5
MTF2_direct_+/-	CDC27	5	0	5
MTF2_direct_+/-	UBXN2B	5	0	5
MTF2_direct_+/-	B4GALT1	2	0	2
MTF2_direct_+/-	CLINT1	6	0	6
MTF2_direct_+/-	DDX5	4	0	4
MTF2_direct_+/-	DPY19L4	6	0	6
MTF2_direct_+/-	FLAD1	6	0	6
MTF2_direct_+/-	MYCBP2	4	0	4
MTF2_direct_+/-	STK4	5	0	5
MTF2_direct_+/-	DEPDC5	5	0	5
MTF2_direct_+/-	EPS8L2	2	0	2
MTF2_direct_+/-	TTC19	7	0	7
MTF2_direct_+/-	SAP130	7	0	7
MTF2_direct_+/-	SPECC1L	4	0	4
MTF2_direct_+/-	PTPN2	7	0	7
MTF2_direct_+/-	FBRS	3	0	3
MTF2_direct_+/-	DAP3	5	0	5
MTF2_direct_+/-	PI4KA	7	0	7
MTF2_direct_+/-	SMARCA4	4	0	4
MTF2_direct_+/-	GNL2	4	0	4
MTF2_direct_+/-	FARP1	5	0	5
MTF2_direct_+/-	AP5Z1	3	0	3
MTF2_direct_+/-	ZNF789	5	0	5
MTF2_direct_+/-	LRRC36	4	0	4
MTF2_direct_+/-	INF2	3	0	3
MTF2_direct_+/-	ZNF397	3	0	3
MTF2_direct_+/-	CBFA2T2	6	0	6
MTF2_direct_+/-	NT5C	6	0	6
MTF2_direct_+/-	KIF16B	6	0	6
MTF2_direct_+/-	WDR48	7	0	7
MTF2_direct_+/-	COL10A1	6	0	6
MTF2_direct_+/-	DNAJC21	1	0	1
MTF2_direct_+/-	ZBTB5	5	0	5
MTF2_direct_+/-	DENND4B	4	0	4
MTF2_direct_+/-	THOC1	3	0	3
MTF2_direct_+/-	PI4K2B	5	0	5
MTF2_direct_+/-	RPN1	6	0	6
MTF2_direct_+/-	HSD17B12	6	0	6
MTF2_direct_+/-	XPR1	4	0	4
MTF2_direct_+/-	HDHD3	5	0	5
MTF2_direct_+/-	ZNF714	6	0	6
MTF2_direct_+/-	MLLT6	2	0	2
MTF2_direct_+/-	ZNF433	7	0	7
MTF2_direct_+/-	PLEKHG4B	4	0	4
MTF2_direct_+/-	ARID4A	7	0	7
MTF2_direct_+/-	RNF14	6	0	6
MTF2_direct_+/-	KIF22	5	0	5
MTF2_direct_+/-	C2orf69	7	0	7
MTF2_direct_+/-	LARS2	2	0	2
MTF2_direct_+/-	TRPM7	4	0	4
MTF2_direct_+/-	GGCX	5	0	5
MTF2_direct_+/-	EEFSEC	5	0	5
MTF2_direct_+/-	ZNF384	2	0	2
MTF2_direct_+/-	LAMA5	5	0	5
MTF2_direct_+/-	CHMP4C	2	0	2
MTF2_direct_+/-	R3HCC1L	4	0	4
MTF2_direct_+/-	STX12	7	0	7
MTF2_direct_+/-	PEX1	2	0	2
MTF2_direct_+/-	SYNJ1	5	0	5
MTF2_direct_+/-	MASTL	5	0	5
MTF2_direct_+/-	THBS3	2	0	2
MTF2_direct_+/-	MAN2A2	4	0	4
MTF2_direct_+/-	HM13	4	0	4
MTF2_direct_+/-	ANKRD52	2	0	2
MTF2_direct_+/-	TTC21B	3	0	3
MTF2_direct_+/-	RTN3	7	0	7
MTF2_direct_+/-	GNPTAB	3	0	3
MTF2_direct_+/-	TUBGCP2	2	0	2
MTF2_direct_+/-	HACD3	6	0	6
MTF2_direct_+/-	RCL1	3	0	3
MTF2_direct_+/-	BANP	4	0	4
MTF2_direct_+/-	ATRAID	3	0	3
MTF2_direct_+/-	PAWR	7	0	7
MTF2_direct_+/-	INTS7	1	0	1
MTF2_direct_+/-	CHKA	4	0	4
MTF2_direct_+/-	TRIM23	4	0	4
MTF2_direct_+/-	ANXA6	1	0	1
MTF2_direct_+/-	ELF1	4	0	4
MTF2_direct_+/-	NAE1	1	0	1
MTF2_direct_+/-	CTDSPL2	5	0	5
MTF2_direct_+/-	TYW1B	5	0	5
MTF2_direct_+/-	TIAM1	3	0	3
MTF2_direct_+/-	CDS2	7	0	7
MTF2_direct_+/-	MORN3	6	0	6
MTF2_direct_+/-	DDX10	7	0	7
MTF2_direct_+/-	AHCTF1	6	0	6
MTF2_direct_+/-	CAPRIN1	4	0	4
MTF2_direct_+/-	PDCD7	4	0	4
MTF2_direct_+/-	TSGA10IP	4	0	4
MTF2_direct_+/-	MYO6	7	0	7
MTF2_direct_+/-	NFAT5	4	0	4
MTF2_direct_+/-	EXOC5	4	0	4
MTF2_direct_+/-	SLC29A2	2	0	2
MTF2_direct_+/-	SBNO1	6	0	6
MTF2_direct_+/-	EIF2AK3	2	0	2
MTF2_direct_+/-	HAUS8	6	0	6
MTF2_direct_+/-	CCSAP	5	0	5
MTF2_direct_+/-	RAI14	3	0	3
MTF2_direct_+/-	CLEC16A	4	0	4
MTF2_direct_+/-	RDH11	5	0	5
MTF2_direct_+/-	APP	5	0	5
MTF2_direct_+/-	RBM39	6	0	6
MTF2_direct_+/-	TGOLN2	5	0	5
MTF2_direct_+/-	POT1	6	0	6
MTF2_direct_+/-	ZFAND6	3	0	3
MTF2_direct_+/-	TATDN2	5	0	5
MTF2_direct_+/-	ATG5	4	0	4
MTF2_direct_+/-	GNGT1	4	0	4
MTF2_direct_+/-	MNAT1	2	0	2
MTF2_direct_+/-	PPP2R5E	3	0	3
MTF2_direct_+/-	MBD4	7	0	7
MTF2_direct_+/-	SERGEF	7	0	7
MTF2_direct_+/-	SMAD4	6	0	6
MTF2_direct_+/-	ADCY3	4	0	4
MTF2_direct_+/-	CTHRC1	5	0	5
MTF2_direct_+/-	CRBN	3	0	3
MTF2_direct_+/-	ADNP2	6	0	6
MTF2_direct_+/-	RCN2	7	0	7
MTF2_direct_+/-	SLC2A12	3	0	3
MTF2_direct_+/-	SLC25A13	5	0	5
MTF2_direct_+/-	DCTN5	6	0	6
MTF2_direct_+/-	TMEM120B	5	0	5
MTF2_direct_+/-	DENND5A	6	0	6
MTF2_direct_+/-	SEC62	2	0	2
MTF2_direct_+/-	SLC7A4	1	0	1
MTF2_direct_+/-	SEC13	3	0	3
MTF2_direct_+/-	PRKCA	5	0	5
MTF2_direct_+/-	TP53BP1	3	0	3
MTF2_direct_+/-	CUL4B	4	0	4
MTF2_direct_+/-	RANBP9	7	0	7
MTF2_direct_+/-	MED4	6	0	6
MTF2_direct_+/-	BAP1	3	0	3
MTF2_direct_+/-	ANKRD33	4	0	4
MTF2_direct_+/-	SEC24A	6	0	6
MTF2_direct_+/-	SART3	6	0	6
MTF2_direct_+/-	ZNF213	5	0	5
MTF2_direct_+/-	ZNF429	6	0	6
MTF2_direct_+/-	POC5	3	0	3
MTF2_direct_+/-	MGA	6	0	6
MTF2_direct_+/-	IPMK	5	0	5
MTF2_direct_+/-	NUP54	6	0	6
MTF2_direct_+/-	GFOD2	4	0	4
MTF2_direct_+/-	PRR14L	7	0	7
MTF2_direct_+/-	BCL2L14	3	0	3
MTF2_direct_+/-	CAAP1	6	0	6
MTF2_direct_+/-	ATG16L1	4	0	4
MTF2_direct_+/-	CDC42BPB	6	0	6
MTF2_direct_+/-	PHC1	3	0	3
MTF2_direct_+/-	SF3B3	6	0	6
MTF2_direct_+/-	LEPROTL1	7	0	7
MTF2_direct_+/-	RREB1	2	0	2
MTF2_direct_+/-	MAP4K5	4	0	4
MTF2_direct_+/-	CPVL	5	0	5
MTF2_direct_+/-	TNKS2	5	0	5
MTF2_direct_+/-	SRSF6	4	0	4
MTF2_direct_+/-	PDIA4	6	0	6
MTF2_direct_+/-	SMG1	7	0	7
MTF2_direct_+/-	NCAPD2	6	0	6
MTF2_direct_+/-	TOMM70	4	0	4
MTF2_direct_+/-	VPS35	4	0	4
MTF2_direct_+/-	CRLS1	3	0	3
MTF2_direct_+/-	CENPU	3	0	3
MTF2_direct_+/-	DNAJC27	2	0	2
MTF2_direct_+/-	IREB2	7	0	7
MTF2_direct_+/-	PHLPP1	5	0	5
MTF2_direct_+/-	LDLRAD3	3	0	3
MTF2_direct_+/-	CPNE3	3	0	3
MTF2_direct_+/-	NAF1	5	0	5
MTF2_direct_+/-	MAP2K7	6	0	6
MTF2_direct_+/-	ERMAP	4	0	4
MTF2_direct_+/-	LYPLA1	5	0	5
MTF2_direct_+/-	C18orf54	6	0	6
MTF2_direct_+/-	RIOK1	1	0	1
MTF2_direct_+/-	KDELR2	7	0	7
MTF2_direct_+/-	SUPT20H	6	0	6
MTF2_direct_+/-	PPP1R12A	2	0	2
MTF2_direct_+/-	INKA2	7	0	7
MTF2_direct_+/-	MBD5	3	0	3
MTF2_direct_+/-	SPECC1	7	0	7
MTF2_direct_+/-	USP9X	4	0	4
MTF2_direct_+/-	TLK1	7	0	7
MTF2_direct_+/-	PREP	7	0	7
MTF2_direct_+/-	FAM76A	6	0	6
MTF2_direct_+/-	CREBBP	4	0	4
MTF2_direct_+/-	CLDN6	3	0	3
MTF2_direct_+/-	PLXND1	2	0	2
MTF2_direct_+/-	RNF185	4	0	4
MTF2_direct_+/-	FNDC3B	6	0	6
MTF2_direct_+/-	RECQL5	7	0	7
MTF2_direct_+/-	U2SURP	5	0	5
MTF2_direct_+/-	N4BP2	3	0	3
MTF2_direct_+/-	PPP4R3B	7	0	7
MTF2_direct_+/-	SETD3	2	0	2
MTF2_direct_+/-	PDCD6	1	0	1
MTF2_direct_+/-	DDX17	5	0	5
MTF2_direct_+/-	VPS41	5	0	5
MTF2_direct_+/-	SLC25A16	1	0	1
MTF2_direct_+/-	STX7	7	0	7
MTF2_direct_+/-	SLC17A5	5	0	5
MTF2_direct_+/-	TRIP11	6	0	6
MTF2_direct_+/-	TGFBR1	5	0	5
MTF2_direct_+/-	DDX50	6	0	6
MTF2_direct_+/-	DDX20	5	0	5
MTF2_direct_+/-	MMP14	1	0	1
MTF2_direct_+/-	SELENOO	5	0	5
MTF2_direct_+/-	NOP58	6	0	6
MTF2_direct_+/-	TPD52	5	0	5
MTF2_direct_+/-	TMED7	1	0	1
MTF2_direct_+/-	MALT1	6	0	6
MTF2_direct_+/-	LEPR	4	0	4
MTF2_direct_+/-	TSPAN3	2	0	2
MTF2_direct_+/-	SMAD2	6	0	6
MTF2_direct_+/-	WDR59	7	0	7
MTF2_direct_+/-	BRIP1	6	0	6
MTF2_direct_+/-	MAFG	6	0	6
MTF2_direct_+/-	ZNF83	5	0	5
MTF2_direct_+/-	TSPAN9	2	0	2
MTF2_direct_+/-	GGA3	4	0	4
MTF2_direct_+/-	SUFU	4	0	4
MTF2_direct_+/-	NOMO3	2	0	2
MTF2_direct_+/-	RBM15	6	0	6
MTF2_direct_+/-	ORC2	5	0	5
MTF2_direct_+/-	ORC6	7	0	7
MTF2_direct_+/-	AKR1A1	6	0	6
MTF2_direct_+/-	CMSS1	4	0	4
MTF2_direct_+/-	ZNF133	5	0	5
MTF2_direct_+/-	PTBP3	6	0	6
MTF2_direct_+/-	KIAA1958	6	0	6
MTF2_direct_+/-	EDC3	5	0	5
MTF2_direct_+/-	FOXN3	6	0	6
MTF2_direct_+/-	SAPCD1	5	0	5
MTF2_direct_+/-	NADK	3	0	3
MTF2_direct_+/-	MTBP	5	0	5
MTF2_direct_+/-	DMTF1	7	0	7
MTF2_direct_+/-	FIP1L1	1	0	1
MTF2_direct_+/-	DPY19L3	5	0	5
MTF2_direct_+/-	NPC2	2	0	2
MTF2_direct_+/-	MTERF3	5	0	5
MTF2_direct_+/-	SERHL2	6	0	6
MTF2_direct_+/-	TEX2	7	0	7
MTF2_direct_+/-	ZNF512	7	0	7
MTF2_direct_+/-	RCC2	6	0	6
MTF2_direct_+/-	RUVBL1	4	0	4
MTF2_direct_+/-	TULP4	5	0	5
MTF2_direct_+/-	SREBF2	6	0	6
MTF2_direct_+/-	ZNF277	6	0	6
MTF2_direct_+/-	SIRT1	4	0	4
MTF2_direct_+/-	KANSL1	5	0	5
MTF2_direct_+/-	MTMR12	5	0	5
MTF2_direct_+/-	CLN8	5	0	5
MTF2_direct_+/-	CCNK	7	0	7
MTF2_direct_+/-	UEVLD	7	0	7
MTF2_direct_+/-	POLH	6	0	6
MTF2_direct_+/-	GGH	1	0	1
MTF2_direct_+/-	SLC22A23	5	0	5
MTF2_direct_+/-	SLAIN2	5	0	5
MTF2_direct_+/-	SCRN1	6	0	6
MTF2_direct_+/-	TERF1	2	0	2
MTF2_direct_+/-	RALA	4	0	4
MTF2_direct_+/-	KATNA1	2	0	2
MTF2_direct_+/-	RNF8	2	0	2
MTF2_direct_+/-	DERL1	5	0	5
MTF2_direct_+/-	BCCIP	3	0	3
MTF2_direct_+/-	POMT1	7	0	7
MTF2_direct_+/-	RB1CC1	4	0	4
MTF2_direct_+/-	PGRMC2	7	0	7
MTF2_direct_+/-	DCTN4	6	0	6
MTF2_direct_+/-	SLC35D2	6	0	6
MTF2_direct_+/-	ARHGEF12	6	0	6
MTF2_direct_+/-	RNF38	6	0	6
MTF2_direct_+/-	PTPRM	1	0	1
MTF2_direct_+/-	TCERG1	4	0	4
MTF2_direct_+/-	PLK4	3	0	3
MTF2_direct_+/-	ADAM10	6	0	6
MTF2_direct_+/-	UHRF1	3	0	3
MTF2_direct_+/-	PLTP	5	0	5
MTF2_direct_+/-	HERC1	3	0	3
MTF2_direct_+/-	ECPAS	6	0	6
MTF2_direct_+/-	EMC3	6	0	6
MTF2_direct_+/-	IL34	4	0	4
MTF2_direct_+/-	ZNF215	4	0	4
MTF2_direct_+/-	ZSWIM7	4	0	4
MTF2_direct_+/-	ZMYND8	6	0	6
MTF2_direct_+/-	KIAA1328	5	0	5
MTF2_direct_+/-	DNAJC6	1	0	1
MTF2_direct_+/-	BTRC	4	0	4
MTF2_direct_+/-	MTSS2	5	0	5
MTF2_direct_+/-	RNF39	2	0	2
MTF2_direct_+/-	SPTAN1	7	0	7
MTF2_direct_+/-	MAPK8	7	0	7
MTF2_direct_+/-	TOP2B	4	0	4
MTF2_direct_+/-	NSUN6	4	0	4
MTF2_direct_+/-	AOPEP	5	0	5
MTF2_direct_+/-	SDCCAG8	6	0	6
MTF2_direct_+/-	CEP120	3	0	3
MTF2_direct_+/-	PDE7A	7	0	7
MTF2_direct_+/-	TMED9	7	0	7
MTF2_direct_+/-	SNTB2	5	0	5
MTF2_direct_+/-	EPC1	5	0	5
MTF2_direct_+/-	EMC7	7	0	7
MTF2_direct_+/-	PHTF1	5	0	5
MTF2_direct_+/-	RAP1GAP2	2	0	2
MTF2_direct_+/-	SQLE	3	0	3
MTF2_direct_+/-	BTBD18	4	0	4
MTF2_direct_+/-	PHC3	3	0	3
MTF2_direct_+/-	ERLEC1	6	0	6
MTF2_direct_+/-	LRFN3	2	0	2
MTF2_direct_+/-	GNPAT	4	0	4
MTF2_direct_+/-	TNPO3	6	0	6
MTF2_direct_+/-	SPG11	4	0	4
MTF2_direct_+/-	CENPE	5	0	5
MTF2_direct_+/-	SMC5	5	0	5
MTF2_direct_+/-	PNN	7	0	7
MTF2_direct_+/-	ETV3	2	0	2
MTF2_direct_+/-	SLC44A1	4	0	4
MTF2_direct_+/-	ZNF492	3	0	3
MTF2_direct_+/-	SLF1	7	0	7
MTF2_direct_+/-	PARD6B	1	0	1
MTF2_direct_+/-	RNF4	7	0	7
MTF2_direct_+/-	CTNNAL1	2	0	2
MTF2_direct_+/-	RNF139	5	0	5
MTF2_direct_+/-	SLC27A4	4	0	4
MTF2_direct_+/-	ANKRD17	6	0	6
MTF2_direct_+/-	PRRG1	1	0	1
MTF2_direct_+/-	HEXB	7	0	7
MTF2_direct_+/-	ATP9B	7	0	7
MTF2_direct_+/-	RADIL	2	0	2
MTF2_direct_+/-	NRBF2	1	0	1
MTF2_direct_+/-	SOX10	5	0	5
MTF2_direct_+/-	GET1	3	0	3
MTF2_direct_+/-	ZNF106	7	0	7
MTF2_direct_+/-	ABI1	4	0	4
MTF2_direct_+/-	CHAF1A	5	0	5
MTF2_direct_+/-	RDH13	3	0	3
MTF2_direct_+/-	TERF2IP	4	0	4
MTF2_direct_+/-	RPS6KA5	1	0	1
MTF2_direct_+/-	FKBP14	2	0	2
MTF2_direct_+/-	PTAR1	4	0	4
MTF2_direct_+/-	MAP3K4	5	0	5
MTF2_direct_+/-	MORC4	6	0	6
MTF2_direct_+/-	NFATC2IP	5	0	5
MTF2_direct_+/-	TIMELESS	5	0	5
MTF2_direct_+/-	CCNJ	4	0	4
MTF2_direct_+/-	MSL2	3	0	3
MTF2_direct_+/-	SLC7A6OS	3	0	3
MTF2_direct_+/-	MFHAS1	2	0	2
MTF2_direct_+/-	SS18	6	0	6
MTF2_direct_+/-	TRAPPC8	6	0	6
MTF2_direct_+/-	TIAM2	5	0	5
MTF2_direct_+/-	GTPBP8	3	0	3
MTF2_direct_+/-	ATP6V0B	5	0	5
MTF2_direct_+/-	SRPK2	4	0	4
MTF2_direct_+/-	SNX14	6	0	6
MTF2_direct_+/-	NUP58	7	0	7
MTF2_direct_+/-	RGMB	4	0	4
MTF2_direct_+/-	ELP4	4	0	4
MTF2_direct_+/-	MPP7	5	0	5
MTF2_direct_+/-	NUS1	5	0	5
MTF2_direct_+/-	PCMTD2	4	0	4
MTF2_direct_+/-	SUCLA2	3	0	3
MTF2_direct_+/-	SYN2	5	0	5
MTF2_direct_+/-	UBE2W	6	0	6
MTF2_direct_+/-	TIMM9	7	0	7
MTF2_direct_+/-	USP16	4	0	4
MTF2_direct_+/-	BICD1	3	0	3
MTF2_direct_+/-	OPN1SW	1	0	1
MTF2_direct_+/-	CDC25C	4	0	4
MTF2_direct_+/-	UQCC1	1	0	1
MTF2_direct_+/-	ZNF251	5	0	5
MTF2_direct_+/-	AMN	2	0	2
MTF2_direct_+/-	KIF7	3	0	3
MTF2_direct_+/-	HACD2	7	0	7
MTF2_direct_+/-	MTMR1	1	0	1
MTF2_direct_+/-	TMEM87A	4	0	4
MTF2_direct_+/-	EIF3H	7	0	7
MTF2_direct_+/-	RAD52	6	0	6
MTF2_direct_+/-	FBH1	5	0	5
MTF2_direct_+/-	LONRF1	6	0	6
MTF2_direct_+/-	UBXN2A	5	0	5
MTF2_direct_+/-	VPS39	5	0	5
MTF2_direct_+/-	EEF1AKMT2	5	0	5
MTF2_direct_+/-	ZNF562	3	0	3
MTF2_direct_+/-	TNS3	3	0	3
MTF2_direct_+/-	TPR	7	0	7
MTF2_direct_+/-	ZC2HC1A	2	0	2
MTF2_direct_+/-	NDRG3	5	0	5
MTF2_direct_+/-	PDLIM1	1	0	1
MTF2_direct_+/-	ARMC10	3	0	3
MTF2_direct_+/-	STAG2	7	0	7
MTF2_direct_+/-	IGF2BP2	2	0	2
MTF2_direct_+/-	CEP95	4	0	4
MTF2_direct_+/-	CPPED1	4	0	4
MTF2_direct_+/-	ITGB5	5	0	5
MTF2_direct_+/-	ATP2B1	7	0	7
MTF2_direct_+/-	SLC25A32	7	0	7
MTF2_direct_+/-	POLK	5	0	5
MTF2_direct_+/-	PVR	3	0	3
MTF2_direct_+/-	ZNF770	4	0	4
MTF2_direct_+/-	PITPNB	6	0	6
MTF2_direct_+/-	GLT1D1	6	0	6
MTF2_direct_+/-	EML2	3	0	3
MTF2_direct_+/-	DRG1	4	0	4
MTF2_direct_+/-	ASB3	5	0	5
MTF2_direct_+/-	UXS1	4	0	4
MTF2_direct_+/-	ARFGAP3	5	0	5
MTF2_direct_+/-	CUL1	4	0	4
MTF2_direct_+/-	GAB1	4	0	4
MTF2_direct_+/-	LTV1	6	0	6
MTF2_direct_+/-	KLHDC1	3	0	3
MTF2_direct_+/-	TM2D3	6	0	6
MTF2_direct_+/-	RRAS2	7	0	7
MTF2_direct_+/-	ARMC1	3	0	3
MTF2_direct_+/-	MGME1	4	0	4
MTF2_direct_+/-	MKRN1	5	0	5
MTF2_direct_+/-	RTTN	4	0	4
MTF2_direct_+/-	RABGGTB	1	0	1
MTF2_direct_+/-	RNF216	7	0	7
MTF2_direct_+/-	RAB11FIP3	6	0	6
MTF2_direct_+/-	MRPL42	4	0	4
MTF2_direct_+/-	SYNE2	6	0	6
MTF2_direct_+/-	P4HB	6	0	6
MTF2_direct_+/-	TOMM20	2	0	2
MTF2_direct_+/-	RAD23B	7	0	7
MTF2_direct_+/-	ORC4	6	0	6
MTF2_direct_+/-	TSHZ2	3	0	3
MTF2_direct_+/-	TXLNA	5	0	5
MTF2_direct_+/-	SFXN4	5	0	5
MTF2_direct_+/-	SH3D19	2	0	2
MTF2_direct_+/-	DLST	6	0	6
MTF2_direct_+/-	DIAPH2	1	0	1
MTF2_direct_+/-	SLC35A3	5	0	5
MTF2_direct_+/-	GRK3	4	0	4
MTF2_direct_+/-	SURF4	3	0	3
MTF2_direct_+/-	VAMP7	7	0	7
MTF2_direct_+/-	RSRC2	6	0	6
MTF2_direct_+/-	L2HGDH	1	0	1
MTF2_direct_+/-	RALGAPA2	6	0	6
MTF2_direct_+/-	ESCO2	1	0	1
MTF2_direct_+/-	RHEB	5	0	5
MTF2_direct_+/-	FAM120B	5	0	5
MTF2_direct_+/-	UBE2H	6	0	6
MTF2_direct_+/-	XPOT	7	0	7
MTF2_direct_+/-	PTCD2	6	0	6
MTF2_direct_+/-	WDR36	7	0	7
MTF2_direct_+/-	CDC42SE2	6	0	6
MTF2_direct_+/-	SHB	4	0	4
MTF2_direct_+/-	FBXW2	6	0	6
MTF2_direct_+/-	VSIG10L2	4	0	4
MTF2_direct_+/-	ATF7IP	7	0	7
MTF2_direct_+/-	FUS	4	0	4
MTF2_direct_+/-	SAR1B	2	0	2
MTF2_direct_+/-	CAND1	6	0	6
MTF2_direct_+/-	MAEA	2	0	2
MTF2_direct_+/-	XXYLT1	5	0	5
MTF2_direct_+/-	CWC22	5	0	5
MTF2_direct_+/-	USP47	7	0	7
MTF2_direct_+/-	KCMF1	4	0	4
MTF2_direct_+/-	PDHX	5	0	5
MTF2_direct_+/-	MGST1	3	0	3
MTF2_direct_+/-	CDC25A	2	0	2
MTF2_direct_+/-	TENT4A	4	0	4
MTF2_direct_+/-	IMMT	3	0	3
MTF2_direct_+/-	SNX16	6	0	6
MTF2_direct_+/-	ANXA8L1	2	0	2
MTF2_direct_+/-	TFPI	4	0	4
MTF2_direct_+/-	PCGF6	4	0	4
MTF2_direct_+/-	HK1	1	0	1
MTF2_direct_+/-	MTUS1	1	0	1
MTF2_direct_+/-	UBE2Q2	2	0	2
MTF2_direct_+/-	KANSL3	4	0	4
MTF2_direct_+/-	ANKRD12	4	0	4
MTF2_direct_+/-	KANK3	1	0	1
MTF2_direct_+/-	CCDC61	2	0	2
MTF2_direct_+/-	BCKDHB	3	0	3
MTF2_direct_+/-	SLC25A44	2	0	2
MTF2_direct_+/-	SEC61A1	4	0	4
MTF2_direct_+/-	RBM23	4	0	4
MTF2_direct_+/-	MFN2	6	0	6
MTF2_direct_+/-	DIP2A	5	0	5
MTF2_direct_+/-	TJP2	2	0	2
MTF2_direct_+/-	GABPA	5	0	5
MTF2_direct_+/-	RB1	4	0	4
MTF2_direct_+/-	SLC2A4RG	1	0	1
MTF2_direct_+/-	GMDS	3	0	3
MTF2_direct_+/-	C1GALT1C1	3	0	3
MTF2_direct_+/-	DOCK4	2	0	2
MTF2_direct_+/-	PTDSS2	2	0	2
MTF2_direct_+/-	TMEM170A	3	0	3
MTF2_direct_+/-	NT5DC1	1	0	1
MTF2_direct_+/-	VPS54	3	0	3
MTF2_direct_+/-	FEZ1	1	0	1
MTF2_direct_+/-	WDHD1	3	0	3
MTF2_direct_+/-	RAB5A	4	0	4
MTF2_direct_+/-	EIF4ENIF1	4	0	4
MTF2_direct_+/-	ARHGAP17	3	0	3
MTF2_direct_+/-	TXLNG	4	0	4
MTF2_direct_+/-	HSD17B11	1	0	1
MTF2_direct_+/-	ZNF569	1	0	1
MTF2_direct_+/-	TTC39B	2	0	2
MTF2_direct_+/-	PRPF39	1	0	1
MTF2_direct_+/-	IP6K1	1	0	1
MTF2_direct_+/-	INTS9	4	0	4
MTF2_direct_+/-	PBX4	5	0	5
MTF2_direct_+/-	ERLIN1	5	0	5
MTF2_direct_+/-	THEM4	5	0	5
MTF2_direct_+/-	CASK	4	0	4
MTF2_direct_+/-	SLC30A9	2	0	2
MTF2_direct_+/-	STX8	2	0	2
MTF2_direct_+/-	ATL3	3	0	3
MTF2_direct_+/-	ZC3H7B	1	0	1
MTF2_direct_+/-	VPS35L	2	0	2
MTF2_direct_+/-	PCMT1	4	0	4
MTF2_direct_+/-	GOLPH3	2	0	2
MTF2_direct_+/-	PCMTD1	2	0	2
MTF2_direct_+/-	TTC3	4	0	4
MTF2_direct_+/-	WWP1	4	0	4
MTF2_direct_+/-	PLEKHH1	2	0	2
MTF2_direct_+/-	FAM53B	6	0	6
MTF2_direct_+/-	TNRC18	3	0	3
MTF2_direct_+/-	C11orf65	2	0	2
MTF2_direct_+/-	GALNT6	6	0	6
MTF2_direct_+/-	COG6	3	0	3
MTF2_direct_+/-	RNF121	5	0	5
MTF2_direct_+/-	DDX25	5	0	5
MTF2_direct_+/-	PDIA5	5	0	5
MTF2_direct_+/-	PSEN1	2	0	2
MTF2_direct_+/-	KIF21A	5	0	5
MTF2_direct_+/-	MTX2	3	0	3
MTF2_direct_+/-	BRAF	3	0	3
MTF2_direct_+/-	TM7SF3	3	0	3
MTF2_direct_+/-	NEK7	2	0	2
MTF2_direct_+/-	DCAF4	3	0	3
MTF2_direct_+/-	CARNMT1	1	0	1
MTF2_direct_+/-	PRRC2A	2	0	2
MTF2_direct_+/-	GPATCH2L	5	0	5
MTF2_direct_+/-	RAP1B	1	0	1
MTF2_direct_+/-	MORC3	3	0	3
MTF2_direct_+/-	NUP88	3	0	3
MTF2_direct_+/-	NCOA7	3	0	3
MTF2_direct_+/-	VCL	4	0	4
MTF2_direct_+/-	ZNF20	1	0	1
MTF2_direct_+/-	RNF122	5	0	5
MTF2_direct_+/-	ZNF564	3	0	3
MTF2_direct_+/-	WASHC5	5	0	5
MTF2_direct_+/-	HNRNPH1	5	0	5
MTF2_direct_+/-	MCM3AP	2	0	2
MTF2_direct_+/-	FANCC	3	0	3
MTF2_direct_+/-	HMMR	2	0	2
MTF2_direct_+/-	PHF20L1	2	0	2
MTF2_direct_+/-	CAPN12	4	0	4
MTF2_direct_+/-	SMC6	3	0	3
MTF2_direct_+/-	CPSF6	6	0	6
MTF2_direct_+/-	PRDM4	1	0	1
MTF2_direct_+/-	CNOT2	3	0	3
MTF2_direct_+/-	GSDME	2	0	2
MTF2_direct_+/-	LMBR1L	3	0	3
MTF2_direct_+/-	ANKRD11	2	0	2
MTF2_direct_+/-	SGCE	4	0	4
MTF2_direct_+/-	ERCC2	2	0	2
MTF2_direct_+/-	PNLDC1	1	0	1
MTF2_direct_+/-	CEP57	3	0	3
MTF2_direct_+/-	MED14	3	0	3
MTF2_direct_+/-	AP1AR	2	0	2
MTF2_direct_+/-	CSNK1A1	3	0	3
MTF2_direct_+/-	NT5C3A	5	0	5
MTF2_direct_+/-	FOXM1	4	0	4
MTF2_direct_+/-	GAPVD1	1	0	1
MTF2_direct_+/-	LTN1	3	0	3
MTF2_direct_+/-	COG2	2	0	2
MTF2_direct_+/-	SYNE4	3	0	3
MTF2_direct_+/-	HSPA5	3	0	3
MTF2_direct_+/-	SRSF2	4	0	4
MTF2_direct_+/-	DUS2	3	0	3
MTF2_direct_+/-	NECTIN2	3	0	3
MTF2_direct_+/-	TTC31	3	0	3
MTF2_direct_+/-	SHOC2	2	0	2
MTF2_direct_+/-	AVEN	2	0	2
MTF2_direct_+/-	APBB2	2	0	2
MTF2_direct_+/-	SAE1	2	0	2
MTF2_direct_+/-	CBR4	4	0	4
MTF2_direct_+/-	AGPAT3	2	0	2
MTF2_direct_+/-	ZNF3	2	0	2
MTF2_direct_+/-	REV3L	3	0	3
MTF2_direct_+/-	GOLGB1	1	0	1
MTF2_direct_+/-	ZNF487	2	0	2
MTF2_direct_+/-	NFATC3	1	0	1
MTF2_direct_+/-	ESRP1	5	0	5
MTF2_direct_+/-	KNL1	4	0	4
MTF2_direct_+/-	CDC45	1	0	1
MTF2_direct_+/-	MIOS	4	0	4
MTF2_direct_+/-	NUP107	4	0	4
MTF2_direct_+/-	MTIF2	2	0	2
MTF2_direct_+/-	MAPK9	1	0	1
MTF2_direct_+/-	SIN3A	5	0	5
MTF2_direct_+/-	ATXN2	2	0	2
MTF2_direct_+/-	MTR	2	0	2
MTF2_direct_+/-	BCAR3	4	0	4
MTF2_direct_+/-	TMX3	3	0	3
MTF2_direct_+/-	BAG2	1	0	1
MTF2_direct_+/-	GRB2	5	0	5
MTF2_direct_+/-	ASAH1	3	0	3
MTF2_direct_+/-	WASHC2C	1	0	1
MTF2_direct_+/-	TTK	4	0	4
MTF2_direct_+/-	ZNF490	1	0	1
MTF2_direct_+/-	PTPRU	2	0	2
MTF2_direct_+/-	AMZ1	3	0	3
MTF2_direct_+/-	ZC3H18	6	0	6
MTF2_direct_+/-	ZNF670	3	0	3
MTF2_direct_+/-	UPF2	2	0	2
MTF2_direct_+/-	DMXL1	3	0	3
MTF2_direct_+/-	HIP1	4	0	4
MTF2_direct_+/-	ELP1	2	0	2
MTF2_direct_+/-	CBLL1	1	0	1
MTF2_direct_+/-	SCARA3	3	0	3
MTF2_direct_+/-	IGSF6	1	0	1
MTF2_direct_+/-	FBXL5	1	0	1
MTF2_direct_+/-	GTPBP3	2	0	2
MTF2_direct_+/-	SLC12A9	3	0	3
MTF2_direct_+/-	TACC1	2	0	2
MTF2_direct_+/-	RAPH1	5	0	5
MTF2_direct_+/-	PHTF2	2	0	2
MTF2_direct_+/-	RIMKLB	5	0	5
MTF2_direct_+/-	RAD54B	1	0	1
MTF2_direct_+/-	ACVR1B	3	0	3
MTF2_direct_+/-	EXOG	1	0	1
MTF2_direct_+/-	AZIN1	3	0	3
MTF2_direct_+/-	ESCO1	2	0	2
MTF2_direct_+/-	MIPEP	4	0	4
MTF2_direct_+/-	ZNF98	1	0	1
MTF2_direct_+/-	TMEM209	5	0	5
MTF2_direct_+/-	CHRM3	3	0	3
MTF2_direct_+/-	SETD5	5	0	5
MTF2_direct_+/-	SULT1C4	2	0	2
MTF2_direct_+/-	EFR3B	1	0	1
MTF2_direct_+/-	DHX8	4	0	4
MTF2_direct_+/-	GUSB	2	0	2
MTF2_direct_+/-	TMEM147	5	0	5
MTF2_direct_+/-	CRCP	1	0	1
MTF2_direct_+/-	PIANP	4	0	4
MTF2_direct_+/-	ZNF420	1	0	1
MTF2_direct_+/-	TMEM248	5	0	5
MTF2_direct_+/-	CDK11A	4	0	4
MTF2_direct_+/-	ARHGAP19	2	0	2
MTF2_direct_+/-	SCAMP5	1	0	1
MTF2_direct_+/-	MAD1L1	4	0	4
MTF2_direct_+/-	TRMT13	3	0	3
MTF2_direct_+/-	ZNF587	1	0	1
MTF2_direct_+/-	MFSD8	6	0	6
MTF2_direct_+/-	PIGH	3	0	3
MTF2_direct_+/-	PPP2CA	3	0	3
MTF2_direct_+/-	SLC49A4	2	0	2
MTF2_direct_+/-	HEATR1	4	0	4
MTF2_direct_+/-	KAT6B	1	0	1
MTF2_direct_+/-	HERC2	4	0	4
MTF2_direct_+/-	DRAM1	4	0	4
MTF2_direct_+/-	FAM135A	4	0	4
MTF2_direct_+/-	TNRC6B	3	0	3
MTF2_direct_+/-	RBM41	3	0	3
MTF2_direct_+/-	XPO6	3	0	3
MTF2_direct_+/-	FAF2	4	0	4
MTF2_direct_+/-	GCN1	1	0	1
MTF2_direct_+/-	UTP20	3	0	3
MTF2_direct_+/-	PTPN4	2	0	2
MTF2_direct_+/-	SMAD5	6	0	6
MTF2_direct_+/-	TMEM33	4	0	4
MTF2_direct_+/-	PINX1	2	0	2
MTF2_direct_+/-	DNM1L	3	0	3
MTF2_direct_+/-	RNF168	5	0	5
MTF2_direct_+/-	NAMPT	5	0	5
MTF2_direct_+/-	PELI1	5	0	5
MTF2_direct_+/-	BAZ1B	4	0	4
MTF2_direct_+/-	USP43	2	0	2
MTF2_direct_+/-	CDC14B	3	0	3
MTF2_direct_+/-	FNDC3A	3	0	3
MTF2_direct_+/-	TMEM9	3	0	3
MTF2_direct_+/-	COPG2	4	0	4
MTF2_direct_+/-	ARIH2	2	0	2
MTF2_direct_+/-	SLC6A16	1	0	1
MTF2_direct_+/-	DAAM1	5	0	5
MTF2_direct_+/-	STAU1	6	0	6
MTF2_direct_+/-	LNX2	6	0	6
MTF2_direct_+/-	ZNF461	3	0	3
MTF2_direct_+/-	SAMD13	4	0	4
MTF2_direct_+/-	SEPTIN2	2	0	2
MTF2_direct_+/-	C6orf132	3	0	3
MTF2_direct_+/-	SP3	3	0	3
MTF2_direct_+/-	SCNN1A	4	0	4
MTF2_direct_+/-	C19orf25	5	0	5
MTF2_direct_+/-	PRKD3	3	0	3
MTF2_direct_+/-	WDR37	4	0	4
MTF2_direct_+/-	EIF2AK4	5	0	5
MTF2_direct_+/-	SEPTIN10	1	0	1
MTF2_direct_+/-	HMBOX1	3	0	3
MTF2_direct_+/-	CNOT4	3	0	3
MTF2_direct_+/-	SPINT1	1	0	1
MTF2_direct_+/-	DAPK1	2	0	2
MTF2_direct_+/-	GIGYF2	2	0	2
MTF2_direct_+/-	SEC23B	4	0	4
MTF2_direct_+/-	LMAN2L	1	0	1
MTF2_direct_+/-	TAPBP	2	0	2
MTF2_direct_+/-	PARP4	5	0	5
MTF2_direct_+/-	RBL1	1	0	1
MTF2_direct_+/-	NLGN4X	2	0	2
MTF2_direct_+/-	RFX3	1	0	1
MTF2_direct_+/-	EP300	6	0	6
MTF2_direct_+/-	METTL14	1	0	1
MTF2_direct_+/-	MPPE1	2	0	2
MTF2_direct_+/-	PTCD1	4	0	4
MTF2_direct_+/-	PPP1R36	2	0	2
MTF2_direct_+/-	PAK2	4	0	4
MTF2_direct_+/-	GLB1L3	2	0	2
MTF2_direct_+/-	DSG2	3	0	3
MTF2_direct_+/-	SUGP2	1	0	1
MTF2_direct_+/-	CARMIL1	2	0	2
MTF2_direct_+/-	GALK2	3	0	3
MTF2_direct_+/-	ANGPT2	2	0	2
MTF2_direct_+/-	LMAN1	2	0	2
MTF2_direct_+/-	RAD9A	1	0	1
MTF2_direct_+/-	SRSF1	5	0	5
MTF2_direct_+/-	RBPJ	6	0	6
MTF2_direct_+/-	IFT122	5	0	5
MTF2_direct_+/-	PMM2	5	0	5
MTF2_direct_+/-	MSI2	2	0	2
MTF2_direct_+/-	HPS3	3	0	3
MTF2_direct_+/-	FBXW4	3	0	3
MTF2_direct_+/-	HAUS6	2	0	2
MTF2_direct_+/-	ZNF224	3	0	3
MTF2_direct_+/-	NUP155	2	0	2
MTF2_direct_+/-	G2E3	4	0	4
MTF2_direct_+/-	ZRANB3	3	0	3
MTF2_direct_+/-	CHPT1	2	0	2
MTF2_direct_+/-	C5orf34	3	0	3
MTF2_direct_+/-	BUB1B	5	0	5
MTF2_direct_+/-	LRP12	3	0	3
MTF2_direct_+/-	CCAR1	3	0	3
MTF2_direct_+/-	ACTR3B	3	0	3
MTF2_direct_+/-	CUL3	3	0	3
MTF2_direct_+/-	NRDE2	2	0	2
MTF2_direct_+/-	RNF43	4	0	4
MTF2_direct_+/-	CTTN	1	0	1
MTF2_direct_+/-	C4orf19	6	0	6
MTF2_direct_+/-	SHROOM3	4	0	4
MTF2_direct_+/-	ZNF90	3	0	3
MTF2_direct_+/-	ITFG1	2	0	2
MTF2_direct_+/-	STAM	3	0	3
MTF2_direct_+/-	APOBEC3H	3	0	3
MTF2_direct_+/-	TIGAR	4	0	4
MTF2_direct_+/-	ZGPAT	2	0	2
MTF2_direct_+/-	PARG	1	0	1
MTF2_direct_+/-	UBE3A	2	0	2
MTF2_direct_+/-	OXNAD1	3	0	3
MTF2_direct_+/-	GNS	2	0	2
MTF2_direct_+/-	CABIN1	1	0	1
MTF2_direct_+/-	FAM133B	1	0	1
MTF2_direct_+/-	GPR89A	2	0	2
MTF2_direct_+/-	PRKDC	4	0	4
MTF2_direct_+/-	SPG7	4	0	4
MTF2_direct_+/-	ARHGEF7	5	0	5
MTF2_direct_+/-	G3BP1	6	0	6
MTF2_direct_+/-	CHD1	3	0	3
MTF2_direct_+/-	TNRC6C	1	0	1
MTF2_direct_+/-	MAN2A1	3	0	3
MTF2_direct_+/-	PIGU	3	0	3
MTF2_direct_+/-	KLF11	3	0	3
MTF2_direct_+/-	CMTM7	1	0	1
MTF2_direct_+/-	ZNRF3	1	0	1
MTF2_direct_+/-	METTL9	2	0	2
MTF2_direct_+/-	RAB11FIP1	4	0	4
MTF2_direct_+/-	IST1	3	0	3
MTF2_direct_+/-	GINM1	1	0	1
MTF2_direct_+/-	SGTA	2	0	2
MTF2_direct_+/-	CREBRF	1	0	1
MTF2_direct_+/-	MT1H	1	0	1
MTF2_direct_+/-	TCF7L2	1	0	1
MTF2_direct_+/-	EXOC3	1	0	1
MTF2_direct_+/-	DVL3	1	0	1
MTF2_direct_+/-	IFITM3	3	0	3
MTF2_direct_+/-	HIPK3	1	0	1
MTF2_direct_+/-	ANLN	3	0	3
MTF2_direct_+/-	ECI2	2	0	2
MTF2_direct_+/-	ZNF566	2	0	2
MTF2_direct_+/-	PHF20	1	0	1
MTF2_direct_+/-	POC1B	1	0	1
MTF2_direct_+/-	IKBIP	1	0	1
MTF2_direct_+/-	PLS3	3	0	3
MTF2_direct_+/-	FANCB	1	0	1
MTF2_direct_+/-	SLX4IP	1	0	1
MTF2_direct_+/-	PRDX4	3	0	3
MTF2_direct_+/-	SUMF2	2	0	2
MTF2_direct_+/-	GM2A	1	0	1
MTF2_direct_+/-	SSR4	1	0	1
MTF2_direct_+/-	LAPTM4B	4	0	4
MTF2_direct_+/-	ACBD3	3	0	3
MTF2_direct_+/-	FSBP	1	0	1
MTF2_direct_+/-	GTPBP10	1	0	1
MTF2_direct_+/-	BCAM	3	0	3
MTF2_direct_+/-	TCF20	2	0	2
MTF2_direct_+/-	DPY19L1	1	0	1
MTF2_direct_+/-	RC3H2	2	0	2
MTF2_direct_+/-	RPRD1A	1	0	1
MTF2_direct_+/-	SLC16A5	1	0	1
MTF2_direct_+/-	ZNF24	3	0	3
MTF2_direct_+/-	ZNF710	1	0	1
MTF2_direct_+/-	ARL5A	1	0	1
MTF2_direct_+/-	ARMC6	2	0	2
MTF2_direct_+/-	NPIPB13	1	0	1
MTF2_direct_+/-	DDX49	2	0	2
MTF2_direct_+/-	FRA10AC1	1	0	1
MTF2_direct_+/-	B4GALNT3	4	0	4
MTF2_direct_+/-	RNF40	3	0	3
MTF2_direct_+/-	CRYZL1	5	0	5
MTF2_direct_+/-	YTHDC2	3	0	3
MTF2_direct_+/-	AGGF1	2	0	2
MTF2_direct_+/-	MELK	1	0	1
MTF2_direct_+/-	TMEM70	1	0	1
MTF2_direct_+/-	SRGAP2C	1	0	1
MTF2_direct_+/-	TAB1	1	0	1
MTF2_direct_+/-	AKAP8L	2	0	2
MTF2_direct_+/-	PLSCR3	1	0	1
MTF2_direct_+/-	HELLS	1	0	1
MTF2_direct_+/-	CTC1	3	0	3
MTF2_direct_+/-	CSNK2A1	2	0	2
MTF2_direct_+/-	GALNT10	2	0	2
MTF2_direct_+/-	CENPC	3	0	3
MTF2_direct_+/-	GLRX	2	0	2
MTF2_direct_+/-	YPEL4	1	0	1
MTF2_direct_+/-	VPS13D	1	0	1
MTF2_direct_+/-	NSMAF	1	0	1
MTF2_direct_+/-	ANGPTL8	1	0	1
MTF2_direct_+/-	TTC39A	3	0	3
MTF2_direct_+/-	CCDC157	4	0	4
MTF2_direct_+/-	SRPK1	3	0	3
MTF2_direct_+/-	FBXO45	1	0	1
MTF2_direct_+/-	PCNX4	4	0	4
MTF2_direct_+/-	MET	3	0	3
MTF2_direct_+/-	ADGRA3	2	0	2
MTF2_direct_+/-	ATAD2	2	0	2
MTF2_direct_+/-	ZNF44	4	0	4
MTF2_direct_+/-	LDB1	5	0	5
MTF2_direct_+/-	ATP6AP2	2	0	2
MTF2_direct_+/-	SLC47A2	1	0	1
MTF2_direct_+/-	FTO	2	0	2
MTF2_direct_+/-	ATP1B3	4	0	4
MTF2_direct_+/-	PPP5C	2	0	2
MTF2_direct_+/-	PYGB	1	0	1
MTF2_direct_+/-	PPP1R9A	2	0	2
MTF2_direct_+/-	DCAF7	4	0	4
MTF2_direct_+/-	CTSC	5	0	5
MTF2_direct_+/-	SLC52A3	2	0	2
MTF2_direct_+/-	ZFP82	2	0	2
MTF2_direct_+/-	SLC30A5	3	0	3
MTF2_direct_+/-	NUMB	2	0	2
MTF2_direct_+/-	ZNF345	2	0	2
MTF2_direct_+/-	GYS1	3	0	3
MTF2_direct_+/-	XPO7	1	0	1
MTF2_direct_+/-	EXOC3L1	3	0	3
MTF2_direct_+/-	RSRP1	1	0	1
MTF2_direct_+/-	SDCBP2	2	0	2
MTF2_direct_+/-	ICAM4	2	0	2
MTF2_direct_+/-	MFSD4B	5	0	5
MTF2_direct_+/-	AMFR	2	0	2
MTF2_direct_+/-	CXorf38	2	0	2
MTF2_direct_+/-	ZNF644	2	0	2
MTF2_direct_+/-	FRMD4A	2	0	2
MTF2_direct_+/-	ZSCAN18	1	0	1
MTF2_direct_+/-	SMIM8	1	0	1
MTF2_direct_+/-	HS3ST5	1	0	1
MTF2_direct_+/-	MXRA7	1	0	1
MTF2_direct_+/-	ATAT1	2	0	2
MTF2_direct_+/-	COBLL1	2	0	2
MTF2_direct_+/-	ARPC4	1	0	1
MTF2_direct_+/-	HCAR3	2	0	2
MTF2_direct_+/-	TPCN1	3	0	3
MTF2_direct_+/-	CLPTM1	2	0	2
MTF2_direct_+/-	AP2B1	2	0	2
MTF2_direct_+/-	CLDN7	3	0	3
MTF2_direct_+/-	TCERG1L	1	0	1
MTF2_direct_+/-	PLAG1	1	0	1
MTF2_direct_+/-	ZNF623	3	0	3
MTF2_direct_+/-	TTLL4	1	0	1
MTF2_direct_+/-	BCLAF3	2	0	2
MTF2_direct_+/-	TMC7	1	0	1
MTF2_direct_+/-	SEC14L4	1	0	1
MTF2_direct_+/-	GTF2H3	2	0	2
MTF2_direct_+/-	CC2D1B	3	0	3
MTF2_direct_+/-	MFAP5	1	0	1
MTF2_direct_+/-	MDK	1	0	1
MTF2_direct_+/-	REXO1	3	0	3
MTF2_direct_+/-	LAT	1	0	1
MTF2_direct_+/-	ALDH7A1	2	0	2
MTF2_direct_+/-	ZKSCAN3	1	0	1
MTF2_direct_+/-	PLPP1	2	0	2
MTF2_direct_+/-	SLC35D1	3	0	3
MTF2_direct_+/-	EFNB3	1	0	1
MTF2_direct_+/-	CCDC126	3	0	3
MTF2_direct_+/-	TRA2B	2	0	2
MTF2_direct_+/-	PLIN3	1	0	1
MTF2_direct_+/-	POFUT1	2	0	2
MTF2_direct_+/-	CNOT6	3	0	3
MTF2_direct_+/-	ARHGEF10	1	0	1
MTF2_direct_+/-	MFSD14B	1	0	1
MTF2_direct_+/-	AGFG1	2	0	2
MTF2_direct_+/-	FMR1	3	0	3
MTF2_direct_+/-	PPP1R37	1	0	1
MTF2_direct_+/-	INTS8	2	0	2
MTF2_direct_+/-	RBM10	2	0	2
MTF2_direct_+/-	ELL	1	0	1
MTF2_direct_+/-	NIPAL1	3	0	3
MTF2_direct_+/-	SPSB3	1	0	1
MTF2_direct_+/-	CAD	2	0	2
MTF2_direct_+/-	ZER1	3	0	3
MTF2_direct_+/-	RNPS1	3	0	3
MTF2_direct_+/-	ZNF117	1	0	1
MTF2_direct_+/-	MCM3	1	0	1
MTF2_direct_+/-	POLR3E	1	0	1
MTF2_direct_+/-	BLCAP	1	0	1
MTF2_direct_+/-	ZNF195	5	0	5
MTF2_direct_+/-	MGAT4A	1	0	1
MTF2_direct_+/-	FBXO24	1	0	1
MTF2_direct_+/-	POLQ	1	0	1
MTF2_direct_+/-	ZNF565	3	0	3
MTF2_direct_+/-	PPIP5K1	1	0	1
MTF2_direct_+/-	CYBA	1	0	1
MTF2_direct_+/-	TLK2	1	0	1
MTF2_direct_+/-	ELP3	1	0	1
MTF2_direct_+/-	NCOA2	2	0	2
MTF2_direct_+/-	TASOR	1	0	1
MTF2_direct_+/-	DENND10	2	0	2
MTF2_direct_+/-	ZNF141	3	0	3
MTF2_direct_+/-	MRPS31	2	0	2
MTF2_direct_+/-	TMEM62	2	0	2
MTF2_direct_+/-	RRP1B	4	0	4
MTF2_direct_+/-	FGFR4	1	0	1
MTF2_direct_+/-	CCDC14	3	0	3
MTF2_direct_+/-	PML	2	0	2
MTF2_direct_+/-	REXO4	1	0	1
MTF2_direct_+/-	ZUP1	1	0	1
MTF2_direct_+/-	KLHL7	3	0	3
MTF2_direct_+/-	NUDT21	2	0	2
MTF2_direct_+/-	TM9SF3	2	0	2
MTF2_direct_+/-	VPS26A	2	0	2
MTF2_direct_+/-	CPSF7	1	0	1
MTF2_direct_+/-	SLC7A1	1	0	1
MTF2_direct_+/-	ZFYVE26	2	0	2
MTF2_direct_+/-	IAPP	2	0	2
MTF2_direct_+/-	ANAPC4	1	0	1
MTF2_direct_+/-	AQP3	2	0	2
MTF2_direct_+/-	GATA6	3	0	3
MTF2_direct_+/-	ARMC8	1	0	1
MTF2_direct_+/-	TRAPPC11	2	0	2
MTF2_direct_+/-	TUBGCP3	2	0	2
MTF2_direct_+/-	YME1L1	2	0	2
MTF2_direct_+/-	ATXN7L2	4	0	4
MTF2_direct_+/-	SPNS1	1	0	1
MTF2_direct_+/-	RFTN2	3	0	3
MTF2_direct_+/-	PRPSAP1	1	0	1
MTF2_direct_+/-	ZNF280B	2	0	2
MTF2_direct_+/-	GJC1	2	0	2
MTF2_direct_+/-	OVOL2	1	0	1
MTF2_direct_+/-	E2F6	2	0	2
MTF2_direct_+/-	SLC38A9	2	0	2
MTF2_direct_+/-	RNF166	1	0	1
MTF2_direct_+/-	SOD2	2	0	2
MTF2_direct_+/-	DGKZ	1	0	1
MTF2_direct_+/-	PEX14	2	0	2
MTF2_direct_+/-	SPATA7	2	0	2
MTF2_direct_+/-	PRKRA	1	0	1
MTF2_direct_+/-	GPR157	2	0	2
MTF2_direct_+/-	CPLX2	1	0	1
MTF2_direct_+/-	ZNF281	2	0	2
MTF2_direct_+/-	DNAJC10	4	0	4
MTF2_direct_+/-	KCNK5	2	0	2
MTF2_direct_+/-	A4GALT	3	0	3
MTF2_direct_+/-	ZNF655	2	0	2
MTF2_direct_+/-	AKAP12	2	0	2
MTF2_direct_+/-	ZRANB2	2	0	2
MTF2_direct_+/-	MANEA	4	0	4
MTF2_direct_+/-	PROM1	1	0	1
MTF2_direct_+/-	PTPRG	2	0	2
MTF2_direct_+/-	ATRN	1	0	1
MTF2_direct_+/-	TBRG1	1	0	1
MTF2_direct_+/-	POMK	1	0	1
MTF2_direct_+/-	RAD18	3	0	3
MTF2_direct_+/-	FAM169A	1	0	1
MTF2_direct_+/-	LPIN1	1	0	1
MTF2_direct_+/-	MFSD9	3	0	3
MTF2_direct_+/-	ZFP64	1	0	1
MTF2_direct_+/-	MICU2	1	0	1
MTF2_direct_+/-	LDLR	4	0	4
MTF2_direct_+/-	PGD	4	0	4
MTF2_direct_+/-	GTPBP4	1	0	1
MTF2_direct_+/-	RTF1	3	0	3
MTF2_direct_+/-	MAPKAP1	1	0	1
MTF2_direct_+/-	ZSWIM3	2	0	2
MTF2_direct_+/-	POLG	2	0	2
MTF2_direct_+/-	SLC39A9	4	0	4
MTF2_direct_+/-	ALPG	2	0	2
MTF2_direct_+/-	KCNRG	2	0	2
MTF2_direct_+/-	SPTLC2	4	0	4
MTF2_direct_+/-	CPEB3	2	0	2
MTF2_direct_+/-	RNMT	2	0	2
MTF2_direct_+/-	PPAT	1	0	1
MTF2_direct_+/-	TAPT1	1	0	1
MTF2_direct_+/-	WDR1	1	0	1
MTF2_direct_+/-	MUL1	1	0	1
MTF2_direct_+/-	SEPTIN11	2	0	2
MTF2_direct_+/-	FGFR2	2	0	2
MTF2_direct_+/-	TAC4	1	0	1
MTF2_direct_+/-	CPSF2	2	0	2
MTF2_direct_+/-	JKAMP	1	0	1
MTF2_direct_+/-	HSPG2	1	0	1
MTF2_direct_+/-	SNX4	2	0	2
MTF2_direct_+/-	TFAP4	2	0	2
MTF2_direct_+/-	SLC10A7	1	0	1
MTF2_direct_+/-	TBC1D1	3	0	3
MTF2_direct_+/-	RECQL	3	0	3
MTF2_direct_+/-	SH2D5	1	0	1
MTF2_direct_+/-	SRRM2	2	0	2
MTF2_direct_+/-	C3orf52	2	0	2
MTF2_direct_+/-	SHISA5	1	0	1
MTF2_direct_+/-	KMT5B	1	0	1
MTF2_direct_+/-	NCOA1	3	0	3
MTF2_direct_+/-	RAB19	1	0	1
MTF2_direct_+/-	PACC1	1	0	1
MTF2_direct_+/-	ZFAT	2	0	2
MTF2_direct_+/-	RNF130	1	0	1
MTF2_direct_+/-	CRTC3	2	0	2
MTF2_direct_+/-	HNRNPLL	4	0	4
MTF2_direct_+/-	ZNF143	1	0	1
MTF2_direct_+/-	UNC13D	1	0	1
MTF2_direct_+/-	KCTD9	1	0	1
MTF2_direct_+/-	PCSK6	2	0	2
MTF2_direct_+/-	PGP	2	0	2
MTF2_direct_+/-	SCAMP2	2	0	2
MTF2_direct_+/-	GAL3ST4	1	0	1
MTF2_direct_+/-	CMTM4	1	0	1
MTF2_direct_+/-	C2CD3	2	0	2
MTF2_direct_+/-	RIN3	3	0	3
MTF2_direct_+/-	ZFYVE1	1	0	1
MTF2_direct_+/-	SYNJ2	4	0	4
MTF2_direct_+/-	GRSF1	3	0	3
MTF2_direct_+/-	C20orf144	1	0	1
MTF2_direct_+/-	RABEPK	1	0	1
MTF2_direct_+/-	ZSWIM9	2	0	2
MTF2_direct_+/-	ZNF75D	1	0	1
MTF2_direct_+/-	LRRC37A	1	0	1
MTF2_direct_+/-	ADAMTS7	1	0	1
MTF2_direct_+/-	RPS6KA3	1	0	1
MTF2_direct_+/-	SENP8	1	0	1
MTF2_direct_+/-	LZTS2	1	0	1
MTF2_direct_+/-	EARS2	1	0	1
MTF2_direct_+/-	MIER2	2	0	2
MTF2_direct_+/-	FBXL12	2	0	2
MTF2_direct_+/-	ANKMY2	2	0	2
MTF2_direct_+/-	ARHGAP29	2	0	2
MTF2_direct_+/-	ZNF18	1	0	1
MTF2_direct_+/-	NDST1	2	0	2
MTF2_direct_+/-	FOXK1	2	0	2
MTF2_direct_+/-	RABGAP1	1	0	1
MTF2_direct_+/-	PLEKHH3	1	0	1
MTF2_direct_+/-	GPR63	1	0	1
MTF2_direct_+/-	ATP6V0A1	2	0	2
MTF2_direct_+/-	GANC	2	0	2
MTF2_direct_+/-	ZRSR2	1	0	1
MTF2_direct_+/-	NDFIP2	3	0	3
MTF2_direct_+/-	CEP152	3	0	3
MTF2_direct_+/-	ING5	2	0	2
MTF2_direct_+/-	NR2C2AP	2	0	2
MTF2_direct_+/-	IPO11	2	0	2
MTF2_direct_+/-	ETFRF1	1	0	1
MTF2_direct_+/-	SLC25A17	3	0	3
MTF2_direct_+/-	NID1	3	0	3
MTF2_direct_+/-	DCAKD	1	0	1
MTF2_direct_+/-	ARMC2	1	0	1
MTF2_direct_+/-	UNC13B	1	0	1
MTF2_direct_+/-	STX6	1	0	1
MTF2_direct_+/-	GOT1	1	0	1
MTF2_direct_+/-	RRP15	3	0	3
MTF2_direct_+/-	MTO1	1	0	1
MTF2_direct_+/-	FCGRT	2	0	2
MTF2_direct_+/-	GRIPAP1	2	0	2
MTF2_direct_+/-	SOAT1	3	0	3
MTF2_direct_+/-	FRMD4B	3	0	3
MTF2_direct_+/-	BUB1	1	0	1
MTF2_direct_+/-	CENPP	1	0	1
MTF2_direct_+/-	SMPD2	1	0	1
MTF2_direct_+/-	AKAP8	1	0	1
MTF2_direct_+/-	SIX5	1	0	1
MTF2_direct_+/-	FAM107B	3	0	3
MTF2_direct_+/-	ARFGAP2	1	0	1
MTF2_direct_+/-	SRRM5	2	0	2
MTF2_direct_+/-	UBLCP1	1	0	1
MTF2_direct_+/-	TMEM63C	3	0	3
MTF2_direct_+/-	SCRN3	2	0	2
MTF2_direct_+/-	RXYLT1	2	0	2
MTF2_direct_+/-	CLTCL1	1	0	1
MTF2_direct_+/-	AAGAB	3	0	3
MTF2_direct_+/-	EGLN1	3	0	3
MTF2_direct_+/-	ZNF14	2	0	2
MTF2_direct_+/-	SLC35A1	2	0	2
MTF2_direct_+/-	LRRC56	1	0	1
MTF2_direct_+/-	EPB41L1	1	0	1
MTF2_direct_+/-	KATNBL1	2	0	2
MTF2_direct_+/-	ANAPC7	3	0	3
MTF2_direct_+/-	TMEM184C	2	0	2
MTF2_direct_+/-	VPS37C	2	0	2
MTF2_direct_+/-	DTD1	2	0	2
MTF2_direct_+/-	WDR89	1	0	1
MTF2_direct_+/-	LRCH1	3	0	3
MTF2_direct_+/-	LYSMD3	1	0	1
MTF2_direct_+/-	UTRN	2	0	2
MTF2_direct_+/-	BLM	3	0	3
MTF2_direct_+/-	CTSL	2	0	2
MTF2_direct_+/-	RAD50	3	0	3
MTF2_direct_+/-	RAB5B	3	0	3
MTF2_direct_+/-	ZNF486	1	0	1
MTF2_direct_+/-	ILF3	1	0	1
MTF2_direct_+/-	TMEM117	1	0	1
MTF2_direct_+/-	GFM1	3	0	3
MTF2_direct_+/-	SCLT1	3	0	3
MTF2_direct_+/-	GTF3C5	1	0	1
MTF2_direct_+/-	LRRC8D	2	0	2
MTF2_direct_+/-	PAPLN	1	0	1
MTF2_direct_+/-	RBMXL1	1	0	1
MTF2_direct_+/-	LLGL2	4	0	4
MTF2_direct_+/-	CAP1	1	0	1
MTF2_direct_+/-	DRAM2	1	0	1
MTF2_direct_+/-	MAGT1	3	0	3
MTF2_direct_+/-	TRAF6	1	0	1
MTF2_direct_+/-	MBD2	1	0	1
MTF2_direct_+/-	AP4E1	1	0	1
MTF2_direct_+/-	GFRA3	2	0	2
MTF2_direct_+/-	ARL6	1	0	1
MTF2_direct_+/-	SPIN1	2	0	2
MTF2_direct_+/-	SYNCRIP	1	0	1
MTF2_direct_+/-	CENPO	1	0	1
MTF2_direct_+/-	MIA3	1	0	1
MTF2_direct_+/-	ZFP41	2	0	2
MTF2_direct_+/-	RNF24	1	0	1
MTF2_direct_+/-	HNRNPA2B1	2	0	2
MTF2_direct_+/-	PAX5	1	0	1
MTF2_direct_+/-	PDPR	1	0	1
MTF2_direct_+/-	ERO1A	1	0	1
MTF2_direct_+/-	RUFY1	2	0	2
MTF2_direct_+/-	SH3KBP1	2	0	2
MTF2_direct_+/-	VCPKMT	2	0	2
MTF2_direct_+/-	PAPSS1	1	0	1
MTF2_direct_+/-	NR2C2	1	0	1
MTF2_direct_+/-	BOD1L1	2	0	2
MTF2_direct_+/-	EXOC6B	1	0	1
MTF2_direct_+/-	FAM185A	1	0	1
MTF2_direct_+/-	KLC2	1	0	1
MTF2_direct_+/-	XRN2	1	0	1
MTF2_direct_+/-	UBQLN1	2	0	2
MTF2_direct_+/-	CACHD1	1	0	1
MTF2_direct_+/-	SON	2	0	2
MTF2_direct_+/-	TRPC1	1	0	1
MTF2_direct_+/-	GREB1	1	0	1
MTF2_direct_+/-	DHX29	1	0	1
MTF2_direct_+/-	SLC25A48	1	0	1
MTF2_direct_+/-	TRIM13	1	0	1
MTF2_direct_+/-	SVOPL	1	0	1
MTF2_direct_+/-	TMEM128	1	0	1
MTF2_direct_+/-	PATL1	2	0	2
MTF2_direct_+/-	RSRC1	1	0	1
MTF2_direct_+/-	RAPGEF6	2	0	2
MTF2_direct_+/-	ANKLE2	1	0	1
MTF2_direct_+/-	RESF1	2	0	2
MTF2_direct_+/-	NUBPL	1	0	1
MTF2_direct_+/-	UCKL1	2	0	2
MTF2_direct_+/-	XPNPEP3	3	0	3
MTF2_direct_+/-	TMED10	2	0	2
MTF2_direct_+/-	MOGS	1	0	1
MTF2_direct_+/-	ZNF292	2	0	2
MTF2_direct_+/-	TRIM71	2	0	2
MTF2_direct_+/-	CD37	1	0	1
MTF2_direct_+/-	NINL	2	0	2
MTF2_direct_+/-	KLHL28	1	0	1
MTF2_direct_+/-	MICU3	2	0	2
MTF2_direct_+/-	EVL	1	0	1
MTF2_direct_+/-	CDC42BPA	2	0	2
MTF2_direct_+/-	PLEKHG5	1	0	1
MTF2_direct_+/-	MICU1	1	0	1
MTF2_direct_+/-	FCHSD1	2	0	2
MTF2_direct_+/-	INTS10	1	0	1
MTF2_direct_+/-	TRMT2B	2	0	2
MTF2_direct_+/-	HNRNPDL	1	0	1
MTF2_direct_+/-	CTBP2	1	0	1
MTF2_direct_+/-	PIK3R4	1	0	1
MTF2_direct_+/-	ARID3B	1	0	1
MTF2_direct_+/-	ATR	2	0	2
MTF2_direct_+/-	LIMK2	1	0	1
MTF2_direct_+/-	USP15	1	0	1
MTF2_direct_+/-	PDP2	1	0	1
MTF2_direct_+/-	MB21D2	2	0	2
MTF2_direct_+/-	DLGAP5	3	0	3
MTF2_direct_+/-	SEC11A	1	0	1
MTF2_direct_+/-	BAIAP2L1	1	0	1
MTF2_direct_+/-	ARMH3	1	0	1
MTF2_direct_+/-	PRKX	1	0	1
MTF2_direct_+/-	FBXL4	2	0	2
MTF2_direct_+/-	TFDP1	1	0	1
MTF2_direct_+/-	SAP30BP	2	0	2
MTF2_direct_+/-	NFKB2	1	0	1
MTF2_direct_+/-	SEC24B	1	0	1
MTF2_direct_+/-	APTX	1	0	1
MTF2_direct_+/-	NIPA2	1	0	1
MTF2_direct_+/-	SPCS3	2	0	2
MTF2_direct_+/-	BCAS3	1	0	1
MTF2_direct_+/-	CSAD	1	0	1
MTF2_direct_+/-	VPS37A	2	0	2
MTF2_direct_+/-	EEF2K	1	0	1
MTF2_direct_+/-	HECTD1	2	0	2
MTF2_direct_+/-	MSMO1	2	0	2
MTF2_direct_+/-	IGF2BP1	2	0	2
MTF2_direct_+/-	TDRP	1	0	1
MTF2_direct_+/-	DHTKD1	1	0	1
MTF2_direct_+/-	MDM2	1	0	1
MTF2_direct_+/-	PLAA	2	0	2
MTF2_direct_+/-	MOSPD2	1	0	1
MTF2_direct_+/-	NOCT	2	0	2
MTF2_direct_+/-	PSMD14	2	0	2
MTF2_direct_+/-	N4BP2L2	2	0	2
MTF2_direct_+/-	ZNF236	1	0	1
MTF2_direct_+/-	ILKAP	2	0	2
MTF2_direct_+/-	PPFIBP2	1	0	1
MTF2_direct_+/-	MIER3	2	0	2
MTF2_direct_+/-	ZNF407	1	0	1
MTF2_direct_+/-	FUT10	1	0	1
MTF2_direct_+/-	ERGIC2	1	0	1
MTF2_direct_+/-	STS	1	0	1
MTF2_direct_+/-	CLIP1	2	0	2
MTF2_direct_+/-	AARSD1	2	0	2
MTF2_direct_+/-	PRSS8	1	0	1
MTF2_direct_+/-	CRPPA	3	0	3
MTF2_direct_+/-	XRCC4	1	0	1
MTF2_direct_+/-	CAMK2G	1	0	1
MTF2_direct_+/-	MARK1	2	0	2
MTF2_direct_+/-	LAMP2	2	0	2
MTF2_direct_+/-	OFD1	2	0	2
MTF2_direct_+/-	ZNF800	2	0	2
MTF2_direct_+/-	HDAC3	1	0	1
MTF2_direct_+/-	HLTF	2	0	2
MTF2_direct_+/-	LIMA1	2	0	2
MTF2_direct_+/-	EHMT1	1	0	1
MTF2_direct_+/-	ZSCAN21	1	0	1
MTF2_direct_+/-	MPRIP	2	0	2
MTF2_direct_+/-	INO80	1	0	1
MTF2_direct_+/-	HDAC4	1	0	1
MTF2_direct_+/-	RNF214	1	0	1
MTF2_direct_+/-	PANK3	2	0	2
MTF2_direct_+/-	STAU2	2	0	2
MTF2_direct_+/-	KAT14	2	0	2
MTF2_direct_+/-	HCN3	1	0	1
MTF2_direct_+/-	LIN54	2	0	2
MTF2_direct_+/-	CENPJ	1	0	1
MTF2_direct_+/-	GPATCH1	2	0	2
MTF2_direct_+/-	AP4S1	2	0	2
MTF2_direct_+/-	ZFAND3	1	0	1
MTF2_direct_+/-	PFKFB4	2	0	2
MTF2_direct_+/-	SLF2	1	0	1
MTF2_direct_+/-	PTBP1	1	0	1
MTF2_direct_+/-	GRTP1	2	0	2
MTF2_direct_+/-	FANCI	1	0	1
MTF2_direct_+/-	CRADD	1	0	1
MTF2_direct_+/-	CEP85	1	0	1
MTF2_direct_+/-	PPP2R2A	1	0	1
MTF2_direct_+/-	PDE4D	1	0	1
MTF2_direct_+/-	NAA30	1	0	1
MTF2_direct_+/-	GOPC	2	0	2
MTF2_direct_+/-	ZFAND1	2	0	2
MTF2_direct_+/-	LPIN3	1	0	1
MTF2_direct_+/-	TRAPPC9	2	0	2
MTF2_direct_+/-	HIF1A	1	0	1
MTF2_direct_+/-	STRADB	2	0	2
MTF2_direct_+/-	ABCC5	1	0	1
MTF2_direct_+/-	ST7L	1	0	1
MTF2_direct_+/-	RNPC3	1	0	1
MTF2_direct_+/-	B3GNT5	1	0	1
MTF2_direct_+/-	ADAT1	1	0	1
MTF2_direct_+/-	WIPI2	1	0	1
MTF2_direct_+/-	NOM1	1	0	1
MTF2_direct_+/-	PAK1IP1	1	0	1
MTF2_direct_+/-	LEPROT	2	0	2
MTF2_direct_+/-	CREB3L2	2	0	2
MTF2_direct_+/-	RNF19A	1	0	1
MTF2_direct_+/-	NDUFV1	2	0	2
MTF2_direct_+/-	KDM6B	1	0	1
MTF2_direct_+/-	RLF	3	0	3
MTF2_direct_+/-	MAGI3	3	0	3
MTF2_direct_+/-	ERV3-1	1	0	1
MTF2_direct_+/-	ESPL1	1	0	1
MTF2_direct_+/-	MINDY3	1	0	1
MTF2_direct_+/-	GMPS	1	0	1
MTF2_direct_+/-	MOSPD1	1	0	1
MTF2_direct_+/-	F3	1	0	1
MTF2_direct_+/-	TMEM168	2	0	2
MTF2_direct_+/-	VPS4A	1	0	1
MTF2_direct_+/-	BCAP29	2	0	2
MTF2_direct_+/-	UBA6	1	0	1
MTF2_direct_+/-	PTPRB	1	0	1
MTF2_direct_+/-	EMC4	2	0	2
MTF2_direct_+/-	SNRK	2	0	2
MTF2_direct_+/-	NUP43	2	0	2
MTF2_direct_+/-	NAA40	1	0	1
MTF2_direct_+/-	PDE6D	1	0	1
MTF2_direct_+/-	TIAL1	1	0	1
MTF2_direct_+/-	C1orf52	2	0	2
MTF2_direct_+/-	WDR20	1	0	1
MTF2_direct_+/-	RHBDF2	1	0	1
MTF2_direct_+/-	U2AF1	1	0	1
MTF2_direct_+/-	ZNF124	2	0	2
MTF2_direct_+/-	DLG5	1	0	1
MTF2_direct_+/-	MANBA	1	0	1
MTF2_direct_+/-	HPS5	2	0	2
MTF2_direct_+/-	TRMT11	1	0	1
MTF2_direct_+/-	RPS10-NUDT3	2	0	2
MTF2_direct_+/-	CTNND1	2	0	2
MTF2_direct_+/-	SLC7A5	2	0	2
MTF2_direct_+/-	DVL2	3	0	3
MTF2_direct_+/-	MTRR	2	0	2
MTF2_direct_+/-	CCDC47	1	0	1
MTF2_direct_+/-	CYFIP1	2	0	2
MTF2_direct_+/-	SLC9A1	1	0	1
MTF2_direct_+/-	PPM1A	2	0	2
MTF2_direct_+/-	PGLYRP1	1	0	1
MTF2_direct_+/-	DPP9	2	0	2
MTF2_direct_+/-	ACO2	1	0	1
MTF2_direct_+/-	GPRC5D	1	0	1
MTF2_direct_+/-	PPP3R1	2	0	2
MTF2_direct_+/-	FAM222B	1	0	1
MTF2_direct_+/-	BLOC1S5	2	0	2
MTF2_direct_+/-	SCO1	2	0	2
MTF2_direct_+/-	PEMT	1	0	1
MTF2_direct_+/-	ELOVL5	2	0	2
MTF2_direct_+/-	RWDD4	1	0	1
MTF2_direct_+/-	TAF3	1	0	1
MTF2_direct_+/-	YTHDF1	1	0	1
MTF2_direct_+/-	ZNF875	3	0	3
MTF2_direct_+/-	MOB1B	1	0	1
MTF2_direct_+/-	ELMO2	3	0	3
MTF2_direct_+/-	MYH10	3	0	3
MTF2_direct_+/-	AP3D1	1	0	1
MTF2_direct_+/-	NDUFAF6	1	0	1
MTF2_direct_+/-	SGMS1	1	0	1
MTF2_direct_+/-	AQR	1	0	1
MTF2_direct_+/-	FAXDC2	1	0	1
MTF2_direct_+/-	ANKRD33B	1	0	1
MTF2_direct_+/-	MTFR1	1	0	1
MTF2_direct_+/-	LATS2	2	0	2
MTF2_direct_+/-	CRIM1	2	0	2
MTF2_direct_+/-	RYBP	1	0	1
MTF2_direct_+/-	QRSL1	1	0	1
MTF2_direct_+/-	KLHL2	1	0	1
MTF2_direct_+/-	CLPSL1	1	0	1
MTF2_direct_+/-	IDE	1	0	1
MTF2_direct_+/-	CCSER2	2	0	2
MTF2_direct_+/-	PISD	1	0	1
MTF2_direct_+/-	DOCK9	3	0	3
MTF2_direct_+/-	MTFMT	1	0	1
MTF2_direct_+/-	AAAS	1	0	1
MTF2_direct_+/-	HPR	1	0	1
MTF2_direct_+/-	PIP5K1A	1	0	1
MTF2_direct_+/-	INTS4	1	0	1
MTF2_direct_+/-	PDCD6IP	1	0	1
MTF2_direct_+/-	SETX	1	0	1
MTF2_direct_+/-	SLC39A14	2	0	2
MTF2_direct_+/-	LAMB1	2	0	2
MTF2_direct_+/-	PIAS1	1	0	1
MTF2_direct_+/-	DCP2	2	0	2
MTF2_direct_+/-	TMED3	1	0	1
MTF2_direct_+/-	CCM2	1	0	1
MTF2_direct_+/-	MTRF1L	1	0	1
MTF2_direct_+/-	KDM8	1	0	1
MTF2_direct_+/-	CRLF3	1	0	1
MTF2_direct_+/-	WTAP	1	0	1
MTF2_direct_+/-	CDK17	2	0	2
MTF2_direct_+/-	MMP21	1	0	1
MTF2_direct_+/-	CEP104	1	0	1
MTF2_direct_+/-	NBEAL1	2	0	2
MTF2_direct_+/-	HNRNPC	1	0	1
MTF2_direct_+/-	UBR3	2	0	2
MTF2_direct_+/-	PUS7	1	0	1
MTF2_direct_+/-	CCDC8	2	0	2
MTF2_direct_+/-	PDCD10	1	0	1
MTF2_direct_+/-	ACSL3	2	0	2
MTF2_direct_+/-	CSTF2	1	0	1
MTF2_direct_+/-	SPSB1	1	0	1
MTF2_direct_+/-	SHARPIN	2	0	2
MTF2_direct_+/-	DNAAF5	2	0	2
MTF2_direct_+/-	CALML4	1	0	1
MTF2_direct_+/-	MSH5	2	0	2
MTF2_direct_+/-	VPS13A	1	0	1
MTF2_direct_+/-	METTL17	2	0	2
MTF2_direct_+/-	HADHA	2	0	2
MTF2_direct_+/-	TPST2	1	0	1
MTF2_direct_+/-	NPLOC4	1	0	1
MTF2_direct_+/-	DOT1L	2	0	2
MTF2_direct_+/-	PLEKHM1	1	0	1
MTF2_direct_+/-	CYP20A1	2	0	2
MTF2_direct_+/-	E4F1	1	0	1
MTF2_direct_+/-	DHX33	2	0	2
MTF2_direct_+/-	ADAMTSL4	2	0	2
MTF2_direct_+/-	RUNDC1	1	0	1
MTF2_direct_+/-	UPP1	1	0	1
MTF2_direct_+/-	ZNF92	1	0	1
MTF2_direct_+/-	RPL7L1	2	0	2
MTF2_direct_+/-	HDAC7	1	0	1
MTF2_direct_+/-	ZC3H4	1	0	1
MTF2_direct_+/-	C8orf76	1	0	1
MTF2_direct_+/-	AUH	1	0	1
MTF2_direct_+/-	DKC1	2	0	2
MTF2_direct_+/-	CD151	1	0	1
MTF2_direct_+/-	WDR25	1	0	1
MTF2_direct_+/-	GBF1	2	0	2
MTF2_direct_+/-	KPNA4	2	0	2
MTF2_direct_+/-	KIF13B	1	0	1
MTF2_direct_+/-	PCNP	1	0	1
MTF2_direct_+/-	ECT2L	1	0	1
MTF2_direct_+/-	SGK3	1	0	1
MTF2_direct_+/-	KIDINS220	2	0	2
MTF2_direct_+/-	ZNF169	2	0	2
MTF2_direct_+/-	DHX40	1	0	1
MTF2_direct_+/-	UTP14A	1	0	1
MTF2_direct_+/-	GTF2H1	2	0	2
MTF2_direct_+/-	TTI2	2	0	2
MTF2_direct_+/-	KIN	1	0	1
MTF2_direct_+/-	DCAF10	2	0	2
MTF2_direct_+/-	PPP1R2	1	0	1
MTF2_direct_+/-	SMYD4	2	0	2
MTF2_direct_+/-	MUS81	1	0	1
MTF2_direct_+/-	NUCB1	2	0	2
MTF2_direct_+/-	TTC14	1	0	1
MTF2_direct_+/-	DNAJC2	1	0	1
MTF2_direct_+/-	VPS26B	1	0	1
MTF2_direct_+/-	NDE1	1	0	1
MTF2_direct_+/-	COX10	2	0	2
MTF2_direct_+/-	SENP5	1	0	1
MTF2_direct_+/-	ZNF100	1	0	1
MTF2_direct_+/-	NIN	2	0	2
MTF2_direct_+/-	FAT1	2	0	2
MTF2_direct_+/-	HEXA	2	0	2
MTF2_direct_+/-	ZDHHC21	1	0	1
MTF2_direct_+/-	ASAP2	1	0	1
MTF2_direct_+/-	FNTB	1	0	1
MTF2_direct_+/-	PIP4P2	1	0	1
MTF2_direct_+/-	CDCA2	1	0	1
MTF2_direct_+/-	PNKP	2	0	2
MTF2_direct_+/-	CCDC150	1	0	1
MTF2_direct_+/-	ATP6AP1	1	0	1
MTF2_direct_+/-	TMA16	2	0	2
MTF2_direct_+/-	NYAP1	1	0	1
MTF2_direct_+/-	WWC1	1	0	1
MTF2_direct_+/-	TAF1C	1	0	1
MTF2_direct_+/-	CDR2L	1	0	1
MTF2_direct_+/-	MTMR7	1	0	1
MTF2_direct_+/-	SAMD4B	1	0	1
MTF2_direct_+/-	FKBP9	1	0	1
MTF2_direct_+/-	RSBN1L	1	0	1
MTF2_direct_+/-	CHMP7	1	0	1
MTF2_direct_+/-	PLEKHF2	1	0	1
MTF2_direct_+/-	AASS	1	0	1
MTF2_direct_+/-	ESS2	1	0	1
MTF2_direct_+/-	RANGAP1	1	0	1
MTF2_direct_+/-	KLHDC10	1	0	1
MTF2_direct_+/-	UBE2F	1	0	1
MTF2_direct_+/-	TAB3	1	0	1
MTF2_direct_+/-	KYAT1	1	0	1
MTF2_direct_+/-	LIFR	1	0	1
MTF2_direct_+/-	SHQ1	1	0	1
MTF2_direct_+/-	CDYL	1	0	1
MTF2_direct_+/-	MCPH1	1	0	1
MTF2_direct_+/-	GREB1L	1	0	1
MTF2_direct_+/-	FRMD8	1	0	1
MTF2_direct_+/-	ZNF335	1	0	1
MTF2_direct_+/-	ARL6IP6	1	0	1
MTF2_direct_+/-	REEP3	1	0	1
MTF2_direct_+/-	TAF4B	1	0	1
MTF2_direct_+/-	HSF2	1	0	1
MTF2_direct_+/-	SPATS2	1	0	1
MTF2_direct_+/-	SHTN1	1	0	1
MTF2_direct_+/-	PPP1CC	1	0	1
MTF2_direct_+/-	UBE2B	1	0	1
MTF2_direct_+/-	CLDN12	1	0	1
MTF2_direct_+/-	VEGFA	1	0	1
MTF2_direct_+/-	SLC7A2	1	0	1
MTF2_direct_+/-	CENPI	1	0	1
MTF2_direct_+/-	KATNAL1	1	0	1
MTF2_direct_+/-	FGD6	1	0	1
MTF2_direct_+/-	LPIN2	1	0	1
MTF2_direct_+/-	NOD1	1	0	1
MTF2_direct_+/-	UPF3A	1	0	1
MTF2_direct_+/-	ABHD12	1	0	1
MTF2_direct_+/-	MMS19	1	0	1
MTF2_direct_+/-	BAZ1A	1	0	1
MTF2_direct_+/-	TVP23B	1	0	1
MTF2_direct_+/-	MAPKBP1	1	0	1
MTF2_direct_+/-	PILRB	1	0	1
MTF2_direct_+/-	PRAF2	1	0	1
MTF2_direct_+/-	RAB28	1	0	1
MTF2_direct_+/-	TMEM106B	1	0	1
MTF2_direct_+/-	POC1A	1	0	1
MTF2_direct_+/-	RERG	1	0	1
MTF2_direct_+/-	TM9SF1	1	0	1
MTF2_direct_+/-	DNAJC9	1	0	1
MTF2_direct_+/-	PEAK1	1	0	1
MTF2_direct_+/-	NAA35	1	0	1
MTF2_direct_+/-	MMS22L	1	0	1
MTF2_direct_+/-	GTF2F2	1	0	1
MTF2_direct_+/-	ACSF3	1	0	1
MTF2_direct_+/-	NUP133	1	0	1
MTF2_direct_+/-	PRORP	1	0	1
MTF2_direct_+/-	GIT2	1	0	1
MTF2_direct_+/-	PACRGL	1	0	1
MTF2_direct_+/-	CSTF3	1	0	1
MTF2_direct_+/-	FBXO9	1	0	1
MTF2_direct_+/-	ATP2C1	1	0	1
MTF2_direct_+/-	ANGPTL1	1	0	1
MTF2_direct_+/-	TJP1	1	0	1
MTF2_direct_+/-	KLRG2	1	0	1
MTF2_direct_+/-	RBM14	1	0	1
MTF2_direct_+/-	HDHD2	1	0	1
MTF2_direct_+/-	NPIPB8	1	0	1
MTF2_direct_+/-	ADD1	1	0	1
MTF2_direct_+/-	LSM14A	1	0	1
MTF2_direct_+/-	ACTR10	1	0	1
MTF2_direct_+/-	NADSYN1	1	0	1
MTF2_direct_+/-	ZNF609	1	0	1
MTF2_direct_+/-	NUP42	1	0	1
MTF2_direct_+/-	PTPN14	1	0	1
MTF2_direct_+/-	WWOX	1	0	1
MTF2_direct_+/-	KHDC4	1	0	1
MTF2_direct_+/-	PHF14	1	0	1
MTF2_direct_+/-	SUPT16H	1	0	1
MTF2_direct_+/-	PRMT2	1	0	1
MTF2_direct_+/-	FOCAD	1	0	1
MTF2_direct_+/-	CEP295	1	0	1
MTF2_direct_+/-	SLC12A3	1	0	1
MTF2_direct_+/-	STK10	1	0	1
MTF2_direct_+/-	SMG8	1	0	1
MTF2_direct_+/-	YIPF6	1	0	1
MTF2_direct_+/-	LIN52	1	0	1
MTF2_direct_+/-	ATP7B	1	0	1
MTF2_direct_+/-	IRAK2	1	0	1
MTF2_direct_+/-	MEAK7	1	0	1
MTF2_direct_+/-	RAB18	1	0	1
MTF2_direct_+/-	DDX24	1	0	1
MTF2_direct_+/-	PPCDC	1	0	1
MTF2_direct_+/-	EFHC1	1	0	1
MTF2_direct_+/-	TMEM14B	1	0	1
MTF2_direct_+/-	IL7	1	0	1
MTF2_direct_+/-	COLEC12	1	0	1
MTF2_direct_+/-	ZSCAN10	1	0	1
MTF2_direct_+/-	FBXL18	1	0	1
MTF2_direct_+/-	CDH1	1	0	1
MTF2_direct_+/-	PIBF1	1	0	1
MTF2_direct_+/-	SMARCA5	1	0	1
MTF2_direct_+/-	HPS4	1	0	1
MTF2_direct_+/-	GALNT1	1	0	1
MTF2_direct_+/-	PTDSS1	1	0	1
MTF2_direct_+/-	SKP2	1	0	1
MTF2_direct_+/-	OSBPL1A	1	0	1
MTF2_direct_+/-	AGAP9	1	0	1
MTF2_direct_+/-	HAVCR1	1	0	1
MTF2_direct_+/-	CDKL3	1	0	1
MTF2_direct_+/-	CLCN7	1	0	1
MTF2_direct_+/-	GPATCH2	1	0	1
MTF2_direct_+/-	FAM91A1	1	0	1
MTF2_direct_+/-	ZNF610	1	0	1
MTF2_direct_+/-	RPRD1B	1	0	1
MTF2_direct_+/-	PPP6R2	1	0	1
MTF2_direct_+/-	STAG1	1	0	1
MTF2_direct_+/-	FGF19	1	0	1
MTF2_direct_+/-	HERC3	1	0	1
MTF2_direct_+/-	SLC35E1	1	0	1
MTF2_direct_+/-	PERP	1	0	1
MTF2_direct_+/-	CBLB	1	0	1
MTF2_direct_+/-	ESRRA	1	0	1
MTF2_direct_+/-	SERINC3	1	0	1
MTF2_direct_+/-	GCH1	1	0	1
NFIA_direct_+/-	SUGCT	3	0	3
NFIA_direct_+/-	AASS	3	0	3
NFIA_direct_+/-	FGF2	4	0	4
NFIA_direct_+/-	CACNB2	4	0	4
NFIA_direct_+/-	PTPRM	4	0	4
NFIA_direct_+/-	MPDZ	4	0	4
NFIA_direct_+/-	ADCY7	1	0	1
NFIA_direct_+/-	DOK4	1	0	1
NFIA_direct_+/-	LRRTM4	4	0	4
NFIA_direct_+/-	LDHAL6A	4	0	4
NFIA_direct_+/-	KLHL29	1	0	1
NFIA_direct_+/-	MAP3K20	4	0	4
NFIA_direct_+/-	GIPC2	4	0	4
NFIA_direct_+/-	PDCD4	3	0	3
NFIA_direct_+/-	EFR3B	3	0	3
NFIA_direct_+/-	ABCA1	4	0	4
NFIA_direct_+/-	SLC16A12	3	0	3
NFIA_direct_+/-	DYNC1I1	3	0	3
NFIA_direct_+/-	CAMK1D	3	0	3
NFIA_direct_+/-	PGM2	2	0	2
NFIA_direct_+/-	SLC25A12	4	0	4
NFIA_direct_+/-	LRFN5	4	0	4
NFIA_direct_+/-	PSEN2	3	0	3
SMARCC1_direct_+/+	SENP6	0	7	7
SMARCC1_direct_+/+	SEPTIN2	0	7	7
NFIA_direct_+/-	DYNC2H1	2	0	2
NFIA_direct_+/-	USP28	3	0	3
NFIA_direct_+/-	COL23A1	4	0	4
NFIA_direct_+/-	CPLANE1	4	0	4
NFIA_direct_+/-	NRG1	4	0	4
NFIA_direct_+/-	MYO5A	4	0	4
NFIA_direct_+/-	ZNF462	4	0	4
NFIA_direct_+/-	ADGRG1	4	0	4
NFIA_direct_+/-	ALDH7A1	1	0	1
NFIA_direct_+/-	COQ8A	4	0	4
NFIA_direct_+/-	PTAR1	3	0	3
NFIA_direct_+/-	MRPS35	1	0	1
NFIA_direct_+/-	TMEM243	2	0	2
NFIA_direct_+/-	MIA2	2	0	2
NFIA_direct_+/-	MPHOSPH9	2	0	2
NFIA_direct_+/-	PPM1H	2	0	2
NFIA_direct_+/-	CACNA2D1	2	0	2
NFIA_direct_+/-	MACROD2	2	0	2
NFIA_direct_+/-	CRYBG3	2	0	2
NFIA_direct_+/-	ETV1	1	0	1
NFIA_direct_+/-	SLAIN1	1	0	1
NFIA_direct_+/-	POLQ	1	0	1
NFIA_direct_+/-	CALN1	1	0	1
NFIA_direct_+/-	SYT17	1	0	1
NR2C2_direct_+/-	STK4	3	0	3
NR2C2_direct_+/-	BBS9	3	0	3
NR2C2_direct_+/-	TRIM26	3	0	3
NR2C2_direct_+/-	ANXA7	2	0	2
NR2C2_direct_+/-	CBFA2T2	1	0	1
NR2C2_direct_+/-	ATP2C1	3	0	3
NR2C2_direct_+/-	LARS2	2	0	2
NR2C2_direct_+/-	TANK	3	0	3
NR2C2_direct_+/-	MTREX	1	0	1
NR2C2_direct_+/-	CASP8AP2	3	0	3
NR2C2_direct_+/-	SPSB3	2	0	2
NR2C2_direct_+/-	ZNF578	3	0	3
NR2C2_direct_+/-	ZNF506	2	0	2
NR2C2_direct_+/-	ZNRF3	2	0	2
NR2C2_direct_+/-	ARHGEF38	1	0	1
NR2C2_direct_+/-	ZSCAN5A	2	0	2
NR2C2_direct_+/-	HSP90B1	1	0	1
NR2C2_direct_+/-	ANLN	3	0	3
NR2C2_direct_+/-	XPO6	3	0	3
NR2C2_direct_+/-	MYO9A	1	0	1
NR2C2_direct_+/-	RHBDF2	2	0	2
NR2C2_direct_+/-	KDM2A	1	0	1
NR2C2_direct_+/-	MIB1	2	0	2
NR2C2_direct_+/-	MBD5	2	0	2
NR2C2_direct_+/-	MPRIP	3	0	3
NR2C2_direct_+/-	ENTPD5	3	0	3
NR2C2_direct_+/-	POLR1C	3	0	3
NR2C2_direct_+/-	PSEN2	3	0	3
NR2C2_direct_+/-	EPB41L1	1	0	1
NR2C2_direct_+/-	CLDN7	1	0	1
NR2C2_direct_+/-	ZNF43	1	0	1
NR2C2_direct_+/-	MKRN2OS	2	0	2
NR2C2_direct_+/-	CRTC3	3	0	3
NR2C2_direct_+/-	MTR	3	0	3
NR2C2_direct_+/-	DPP8	2	0	2
NR2C2_direct_+/-	STX12	3	0	3
NR2C2_direct_+/-	USP46	2	0	2
NR2C2_direct_+/-	UGGT2	3	0	3
NR2C2_direct_+/-	ARHGAP44	3	0	3
NR2C2_direct_+/-	PTPN1	2	0	2
NR2C2_direct_+/-	SELENOS	3	0	3
NR2C2_direct_+/-	DMTF1	2	0	2
NR2C2_direct_+/-	SOS1	3	0	3
NR2C2_direct_+/-	MAP3K13	1	0	1
NR2C2_direct_+/-	TMEM192	1	0	1
NR2C2_direct_+/-	SLC11A2	3	0	3
NR2C2_direct_+/-	CFDP1	3	0	3
NR2C2_direct_+/-	PIP5K1A	3	0	3
NR2C2_direct_+/-	WWP2	3	0	3
NR2C2_direct_+/-	FRYL	1	0	1
NR2C2_direct_+/-	PTPN4	1	0	1
NR2C2_direct_+/-	ANKLE2	3	0	3
NR2C2_direct_+/-	SLC25A44	3	0	3
NR2C2_direct_+/-	ZNF440	2	0	2
NR2C2_direct_+/-	RAB8B	3	0	3
NR2C2_direct_+/-	CEP63	3	0	3
NR2C2_direct_+/-	AP1G1	2	0	2
NR2C2_direct_+/-	FAM184A	3	0	3
NR2C2_direct_+/-	DNAJC10	3	0	3
NR2C2_direct_+/-	LRRC4	3	0	3
NR2C2_direct_+/-	TFRC	3	0	3
NR2C2_direct_+/-	PHACTR4	1	0	1
NR2C2_direct_+/-	ATF7	3	0	3
NR2C2_direct_+/-	P4HA3	3	0	3
NR2C2_direct_+/-	C12orf76	2	0	2
NR2C2_direct_+/-	SFXN4	3	0	3
NR2C2_direct_+/-	ANKH	1	0	1
NR2C2_direct_+/-	PTEN	3	0	3
NR2C2_direct_+/-	FERMT1	1	0	1
NR2C2_direct_+/-	USP36	3	0	3
NR2C2_direct_+/-	UBA2	3	0	3
NR2C2_direct_+/-	SCARB2	3	0	3
NR2C2_direct_+/-	ZNF429	3	0	3
NR2C2_direct_+/-	PEX1	1	0	1
NR2C2_direct_+/-	CDC7	3	0	3
NR2C2_direct_+/-	VRK2	1	0	1
NR2C2_direct_+/-	PHF12	1	0	1
NR2C2_direct_+/-	CENPP	3	0	3
NR2C2_direct_+/-	ADPGK	2	0	2
NR2C2_direct_+/-	ZNF600	1	0	1
NR2C2_direct_+/-	CCDC150	3	0	3
NR2C2_direct_+/-	TMEM62	1	0	1
NR2C2_direct_+/-	CCDC18	1	0	1
NR2C2_direct_+/-	ASAH1	1	0	1
NR2C2_direct_+/-	XKR6	1	0	1
NR2C2_direct_+/-	RTN3	1	0	1
NR2C2_direct_+/-	CDK13	1	0	1
NR2C2_direct_+/-	UNC13B	1	0	1
NR2C2_direct_+/-	TAB1	1	0	1
NR2C2_direct_+/-	GPHN	3	0	3
NR2C2_direct_+/-	ECPAS	2	0	2
NR2C2_direct_+/-	NCAPD2	1	0	1
NR2C2_direct_+/-	NR2C2	3	0	3
NR2C2_direct_+/-	TFDP2	2	0	2
NR2C2_direct_+/-	RGMA	3	0	3
NR2C2_direct_+/-	ANKRD17	2	0	2
NR2C2_direct_+/-	GTPBP10	3	0	3
NR2C2_direct_+/-	USHBP1	3	0	3
NR2C2_direct_+/-	YLPM1	3	0	3
NR2C2_direct_+/-	KANTR	3	0	3
NR2C2_direct_+/-	SKP2	3	0	3
NR2C2_direct_+/-	TTC17	2	0	2
NR2C2_direct_+/-	ATG7	3	0	3
NR2C2_direct_+/-	ECM1	1	0	1
NR2C2_direct_+/-	RBM41	2	0	2
NR2C2_direct_+/-	ESCO2	3	0	3
NR2C2_direct_+/-	STX17	3	0	3
NR2C2_direct_+/-	CRAMP1	2	0	2
NR2C2_direct_+/-	RNF121	3	0	3
NR2C2_direct_+/-	EDC3	3	0	3
NR2C2_direct_+/-	SMG6	3	0	3
NR2C2_direct_+/-	TMEM50B	2	0	2
NR2C2_direct_+/-	MRM3	3	0	3
NR2C2_direct_+/-	TMX3	1	0	1
NR2C2_direct_+/-	CCDC120	3	0	3
NR2C2_direct_+/-	B4GALT1	3	0	3
NR2C2_direct_+/-	NDST1	2	0	2
NR2C2_direct_+/-	DOCK4	2	0	2
NR2C2_direct_+/-	ERGIC2	2	0	2
NR2C2_direct_+/-	METTL15	3	0	3
NR2C2_direct_+/-	TULP4	3	0	3
NR2C2_direct_+/-	OPLAH	3	0	3
NR2C2_direct_+/-	GALNT6	3	0	3
NR2C2_direct_+/-	HECTD1	3	0	3
NR2C2_direct_+/-	JADE3	3	0	3
NR2C2_direct_+/-	NUP205	3	0	3
NR2C2_direct_+/-	RCC1	3	0	3
NR2C2_direct_+/-	HIP1	3	0	3
NR2C2_direct_+/-	WDR89	1	0	1
NR2C2_direct_+/-	HIP1R	2	0	2
NR2C2_direct_+/-	MTG1	3	0	3
NR2C2_direct_+/-	PKD1	2	0	2
NR2C2_direct_+/-	PCMT1	2	0	2
NR2C2_direct_+/-	STON2	3	0	3
NR2C2_direct_+/-	A4GALT	3	0	3
NR2C2_direct_+/-	TAF1B	3	0	3
NR2C2_direct_+/-	ZNF236	3	0	3
NR2C2_direct_+/-	MYH10	2	0	2
NR2C2_direct_+/-	LSM14A	3	0	3
NR2C2_direct_+/-	TDP1	3	0	3
NR2C2_direct_+/-	IGF2BP2	2	0	2
NR2C2_direct_+/-	RAPGEF6	2	0	2
NR2C2_direct_+/-	ZFAND4	2	0	2
NR2C2_direct_+/-	PIK3R4	1	0	1
NR2C2_direct_+/-	ANKMY2	3	0	3
NR2C2_direct_+/-	KMT2D	3	0	3
NR2C2_direct_+/-	TYW1	2	0	2
NR2C2_direct_+/-	DCTN2	3	0	3
NR2C2_direct_+/-	ZNF331	3	0	3
NR2C2_direct_+/-	USP15	3	0	3
NR2C2_direct_+/-	PRORP	1	0	1
NR2C2_direct_+/-	RARS2	1	0	1
NR2C2_direct_+/-	ITGB1	1	0	1
NR2C2_direct_+/-	FAM193B	1	0	1
NR2C2_direct_+/-	PRUNE1	1	0	1
NR2C2_direct_+/-	LEAP2	2	0	2
NR2C2_direct_+/-	TMEM241	3	0	3
NR2C2_direct_+/-	SUV39H2	2	0	2
NR2C2_direct_+/-	ASPM	3	0	3
NR2C2_direct_+/-	BOD1L1	2	0	2
NR2C2_direct_+/-	ACAP2	2	0	2
NR2C2_direct_+/-	EFCAB11	3	0	3
NR2C2_direct_+/-	RAB43	2	0	2
NR2C2_direct_+/-	ZNF430	3	0	3
NR2C2_direct_+/-	RBM26	1	0	1
NR2C2_direct_+/-	RAB11FIP3	3	0	3
NR2C2_direct_+/-	TMEM209	3	0	3
NR2C2_direct_+/-	CLEC2D	3	0	3
NR2C2_direct_+/-	PLCE1	3	0	3
NR2C2_direct_+/-	AAGAB	3	0	3
NR2C2_direct_+/-	FBXO34	2	0	2
NR2C2_direct_+/-	ZMPSTE24	3	0	3
NR2C2_direct_+/-	CCAR1	3	0	3
NR2C2_direct_+/-	KRIT1	3	0	3
NR2C2_direct_+/-	BAZ1A	1	0	1
NR2C2_direct_+/-	RPN2	1	0	1
NR2C2_direct_+/-	OCIAD1	1	0	1
NR2C2_direct_+/-	PUS1	3	0	3
NR2C2_direct_+/-	FAM13B	3	0	3
NR2C2_direct_+/-	CAP2	3	0	3
NR2C2_direct_+/-	LAMP2	3	0	3
NR2C2_direct_+/-	SLC52A1	3	0	3
NR2C2_direct_+/-	ZFP91	3	0	3
NR2C2_direct_+/-	TASOR2	2	0	2
NR2C2_direct_+/-	LNPK	3	0	3
NR2C2_direct_+/-	KHDC4	3	0	3
NR2C2_direct_+/-	PMM2	3	0	3
NR2C2_direct_+/-	INPPL1	3	0	3
NR2C2_direct_+/-	ORC2	3	0	3
NR2C2_direct_+/-	INTS9	1	0	1
NR2C2_direct_+/-	NAA15	2	0	2
NR2C2_direct_+/-	ZNF292	3	0	3
NR2C2_direct_+/-	EPC1	2	0	2
NR2C2_direct_+/-	TBC1D22B	3	0	3
NR2C2_direct_+/-	FHOD1	2	0	2
NR2C2_direct_+/-	TSPAN13	3	0	3
NR2C2_direct_+/-	BCAR3	3	0	3
NR2C2_direct_+/-	SLC39A14	3	0	3
NR2C2_direct_+/-	CHFR	3	0	3
NR2C2_direct_+/-	DONSON	3	0	3
NR2C2_direct_+/-	ATG2B	1	0	1
NR2C2_direct_+/-	ARHGAP35	3	0	3
NR2C2_direct_+/-	HIBADH	3	0	3
NR2C2_direct_+/-	MFHAS1	2	0	2
NR2C2_direct_+/-	DNAJC7	2	0	2
NR2C2_direct_+/-	ALG5	2	0	2
NR2C2_direct_+/-	RFFL	3	0	3
NR2C2_direct_+/-	NIPAL1	3	0	3
NR2C2_direct_+/-	ZNF814	3	0	3
NR2C2_direct_+/-	LAMA1	3	0	3
NR2C2_direct_+/-	ATG4B	1	0	1
NR2C2_direct_+/-	RSRC1	3	0	3
NR2C2_direct_+/-	CDC42SE2	2	0	2
NR2C2_direct_+/-	REEP5	3	0	3
NR2C2_direct_+/-	TEC	1	0	1
NR2C2_direct_+/-	TMEM131	1	0	1
NR2C2_direct_+/-	SLC35A1	3	0	3
NR2C2_direct_+/-	MAPK1IP1L	1	0	1
NR2C2_direct_+/-	SIK3	2	0	2
NR2C2_direct_+/-	UBE3D	3	0	3
NR2C2_direct_+/-	SNAI3	2	0	2
NR2C2_direct_+/-	CHD7	3	0	3
NR2C2_direct_+/-	CLIP1	3	0	3
NR2C2_direct_+/-	PERP	1	0	1
NR2C2_direct_+/-	FAM184B	3	0	3
NR2C2_direct_+/-	AARSD1	1	0	1
NR2C2_direct_+/-	AMBRA1	1	0	1
NR2C2_direct_+/-	NDEL1	3	0	3
NR2C2_direct_+/-	PHF2	2	0	2
NR2C2_direct_+/-	CBL	3	0	3
NR2C2_direct_+/-	CNST	3	0	3
NR2C2_direct_+/-	F3	3	0	3
NR2C2_direct_+/-	TMEM161A	3	0	3
NR2C2_direct_+/-	CDK6	3	0	3
NR2C2_direct_+/-	SHPRH	2	0	2
NR2C2_direct_+/-	FAM135A	3	0	3
NR2C2_direct_+/-	SCFD2	3	0	3
NR2C2_direct_+/-	RSKR	2	0	2
NR2C2_direct_+/-	ST6GALNAC2	2	0	2
NR2C2_direct_+/-	GRTP1	1	0	1
NR2C2_direct_+/-	DTNBP1	3	0	3
NR2C2_direct_+/-	MCM9	3	0	3
NR2C2_direct_+/-	KDM7A	1	0	1
NR2C2_direct_+/-	BIN3	2	0	2
NR2C2_direct_+/-	MBOAT2	2	0	2
NR2C2_direct_+/-	CYFIP1	1	0	1
NR2C2_direct_+/-	SART3	3	0	3
NR2C2_direct_+/-	CAMSAP1	3	0	3
NR2C2_direct_+/-	SYNJ1	1	0	1
NR2C2_direct_+/-	CEP95	3	0	3
NR2C2_direct_+/-	PRPF38B	1	0	1
NR2C2_direct_+/-	BTAF1	3	0	3
NR2C2_direct_+/-	YEATS2	3	0	3
NR2C2_direct_+/-	PHACTR2	2	0	2
NR2C2_direct_+/-	SIMC1	1	0	1
NR2C2_direct_+/-	TMEM179B	3	0	3
NR2C2_direct_+/-	WWP1	3	0	3
NR2C2_direct_+/-	LLGL2	1	0	1
NR2C2_direct_+/-	SPTLC2	2	0	2
NR2C2_direct_+/-	VAPB	1	0	1
NR2C2_direct_+/-	RLIM	1	0	1
NR2C2_direct_+/-	KLHL7	2	0	2
NR2C2_direct_+/-	ZNF587B	1	0	1
NR2C2_direct_+/-	CMSS1	3	0	3
NR2C2_direct_+/-	ACVR2A	1	0	1
NR2C2_direct_+/-	POU6F1	3	0	3
NR2C2_direct_+/-	YES1	3	0	3
NR2C2_direct_+/-	NUP54	1	0	1
NR2C2_direct_+/-	ACTR1A	3	0	3
NR2C2_direct_+/-	RANBP3	3	0	3
NR2C2_direct_+/-	GPBP1L1	1	0	1
NR2C2_direct_+/-	NT5C3A	1	0	1
NR2C2_direct_+/-	HTT	1	0	1
NR2C2_direct_+/-	PAWR	2	0	2
NR2C2_direct_+/-	MINK1	3	0	3
NR2C2_direct_+/-	CYP51A1	3	0	3
NR2C2_direct_+/-	TMBIM6	2	0	2
NR2C2_direct_+/-	FANCD2	3	0	3
NR2C2_direct_+/-	ANKRD49	3	0	3
NR2C2_direct_+/-	MFSD13A	3	0	3
NR2C2_direct_+/-	MOB3A	3	0	3
NR2C2_direct_+/-	NDFIP2	2	0	2
NR2C2_direct_+/-	RAP1B	3	0	3
NR2C2_direct_+/-	UEVLD	3	0	3
NR2C2_direct_+/-	NOCT	2	0	2
NR2C2_direct_+/-	MCM8	1	0	1
NR2C2_direct_+/-	ZNF704	2	0	2
NR2C2_direct_+/-	FANCC	2	0	2
NR2C2_direct_+/-	ZNF138	2	0	2
NR2C2_direct_+/-	TBC1D12	3	0	3
NR2C2_direct_+/-	EML2	2	0	2
NR2C2_direct_+/-	FANCM	3	0	3
NR2C2_direct_+/-	DMXL1	2	0	2
NR2C2_direct_+/-	TERT	3	0	3
NR2C2_direct_+/-	ZNF780B	1	0	1
NR2C2_direct_+/-	ERMP1	3	0	3
NR2C2_direct_+/-	PPP1R13L	3	0	3
NR2C2_direct_+/-	KIF16B	1	0	1
NR2C2_direct_+/-	SLC16A4	1	0	1
NR2C2_direct_+/-	RUFY1	3	0	3
NR2C2_direct_+/-	MIA3	2	0	2
NR2C2_direct_+/-	ATR	3	0	3
NR2C2_direct_+/-	MAP4K3	1	0	1
NR2C2_direct_+/-	AK4	1	0	1
NR2C2_direct_+/-	ARHGEF12	2	0	2
NR2C2_direct_+/-	EPB41L5	1	0	1
NR2C2_direct_+/-	CANX	2	0	2
NR2C2_direct_+/-	CTNND1	3	0	3
NR2C2_direct_+/-	OS9	3	0	3
NR2C2_direct_+/-	INO80	3	0	3
NR2C2_direct_+/-	OIP5	3	0	3
NR2C2_direct_+/-	MOB1A	1	0	1
NR2C2_direct_+/-	PAXBP1	3	0	3
NR2C2_direct_+/-	EP400	2	0	2
NR2C2_direct_+/-	DNHD1	3	0	3
NR2C2_direct_+/-	SLC7A8	1	0	1
NR2C2_direct_+/-	KLHL2	3	0	3
NR2C2_direct_+/-	NFX1	3	0	3
NR2C2_direct_+/-	ANKIB1	3	0	3
NR2C2_direct_+/-	SGTA	1	0	1
NR2C2_direct_+/-	NADK	1	0	1
NR2C2_direct_+/-	USO1	3	0	3
NR2C2_direct_+/-	GNL3L	2	0	2
NR2C2_direct_+/-	PHKB	1	0	1
NR2C2_direct_+/-	SENP1	3	0	3
NR2C2_direct_+/-	ASH1L	1	0	1
NR2C2_direct_+/-	KNTC1	2	0	2
NR2C2_direct_+/-	LYPLA1	1	0	1
NR2C2_direct_+/-	PCM1	1	0	1
NR2C2_direct_+/-	SMAP1	1	0	1
NR2C2_direct_+/-	ZNF407	3	0	3
NR2C2_direct_+/-	TMEM267	3	0	3
NR2C2_direct_+/-	ZNF730	3	0	3
NR2C2_direct_+/-	OFD1	3	0	3
NR2C2_direct_+/-	CD164	2	0	2
NR2C2_direct_+/-	STX7	3	0	3
NR2C2_direct_+/-	NFRKB	2	0	2
NR2C2_direct_+/-	LMBRD2	3	0	3
NR2C2_direct_+/-	TRPM4	3	0	3
NR2C2_direct_+/-	TSEN2	3	0	3
NR2C2_direct_+/-	TFDP1	3	0	3
NR2C2_direct_+/-	KDM3B	2	0	2
NR2C2_direct_+/-	HYAL1	3	0	3
NR2C2_direct_+/-	ZNF736	3	0	3
NR2C2_direct_+/-	DNAJB11	1	0	1
NR2C2_direct_+/-	PRR14L	1	0	1
NR2C2_direct_+/-	TRPM7	3	0	3
NR2C2_direct_+/-	SNAPC3	1	0	1
NR2C2_direct_+/-	AP4E1	3	0	3
NR2C2_direct_+/-	PTPN14	2	0	2
NR2C2_direct_+/-	AP2A2	3	0	3
NR2C2_direct_+/-	DIS3L	2	0	2
NR2C2_direct_+/-	CSNK1G3	3	0	3
NR2C2_direct_+/-	SLC38A9	3	0	3
NR2C2_direct_+/-	ATF1	3	0	3
NR2C2_direct_+/-	C19orf25	1	0	1
NR2C2_direct_+/-	PCGF3	1	0	1
NR2C2_direct_+/-	ATAD2B	2	0	2
NR2C2_direct_+/-	MAK	1	0	1
NR2C2_direct_+/-	XRCC1	2	0	2
NR2C2_direct_+/-	MTAP	3	0	3
NR2C2_direct_+/-	WTAP	3	0	3
NR2C2_direct_+/-	PDSS2	1	0	1
NR2C2_direct_+/-	CCNH	3	0	3
NR2C2_direct_+/-	NUP107	3	0	3
NR2C2_direct_+/-	C1orf159	3	0	3
NR2C2_direct_+/-	PLPP1	1	0	1
NR2C2_direct_+/-	KPNA1	2	0	2
NR2C2_direct_+/-	ARL15	3	0	3
NR2C2_direct_+/-	PRDM10	3	0	3
NR2C2_direct_+/-	SASS6	1	0	1
NR2C2_direct_+/-	CLDN6	1	0	1
NR2C2_direct_+/-	GRIPAP1	3	0	3
NR2C2_direct_+/-	SUMF1	3	0	3
NR2C2_direct_+/-	NUP133	3	0	3
NR2C2_direct_+/-	SCFD1	2	0	2
NR2C2_direct_+/-	ABCC5	3	0	3
NR2C2_direct_+/-	C1S	3	0	3
NR2C2_direct_+/-	HAVCR1	3	0	3
NR2C2_direct_+/-	SLC25A26	3	0	3
NR2C2_direct_+/-	DCLRE1C	3	0	3
NR2C2_direct_+/-	UBXN2B	3	0	3
NR2C2_direct_+/-	OGT	1	0	1
NR2C2_direct_+/-	USP49	1	0	1
NR2C2_direct_+/-	ATP1B3	3	0	3
NR2C2_direct_+/-	TMEM120B	3	0	3
NR2C2_direct_+/-	RAB11FIP1	2	0	2
NR2C2_direct_+/-	ANKAR	3	0	3
NR2C2_direct_+/-	NPC1	3	0	3
NR2C2_direct_+/-	CYSTM1	3	0	3
NR2C2_direct_+/-	FUT10	2	0	2
NR2C2_direct_+/-	THEM4	1	0	1
NR2C2_direct_+/-	GANC	1	0	1
NR2C2_direct_+/-	SGPL1	3	0	3
NR2C2_direct_+/-	CHST14	3	0	3
NR2C2_direct_+/-	EDRF1	3	0	3
NR2C2_direct_+/-	ZNF277	3	0	3
NR2C2_direct_+/-	LIMA1	2	0	2
NR2C2_direct_+/-	HEXB	1	0	1
NR2C2_direct_+/-	CREBRF	3	0	3
NR2C2_direct_+/-	PPHLN1	2	0	2
NR2C2_direct_+/-	ZFC3H1	3	0	3
NR2C2_direct_+/-	CD63	2	0	2
NR2C2_direct_+/-	PCNX1	3	0	3
NR2C2_direct_+/-	AP5Z1	3	0	3
NR2C2_direct_+/-	NDFIP1	1	0	1
NR2C2_direct_+/-	POLR1A	3	0	3
NR2C2_direct_+/-	ZNF570	3	0	3
NR2C2_direct_+/-	FILIP1L	3	0	3
NR2C2_direct_+/-	DDX11	1	0	1
NR2C2_direct_+/-	CAMK2G	3	0	3
NR2C2_direct_+/-	WRN	1	0	1
NR2C2_direct_+/-	USP54	3	0	3
NR2C2_direct_+/-	TYW1B	1	0	1
NR2C2_direct_+/-	TRNT1	3	0	3
NR2C2_direct_+/-	RUFY3	3	0	3
NR2C2_direct_+/-	ADAM15	2	0	2
NR2C2_direct_+/-	COP1	1	0	1
NR2C2_direct_+/-	INTS12	2	0	2
NR2C2_direct_+/-	ZNF566	3	0	3
NR2C2_direct_+/-	URI1	1	0	1
NR2C2_direct_+/-	RNF149	3	0	3
NR2C2_direct_+/-	DFFA	3	0	3
NR2C2_direct_+/-	HMBOX1	2	0	2
NR2C2_direct_+/-	MAN1B1	3	0	3
NR2C2_direct_+/-	ZNF680	2	0	2
NR2C2_direct_+/-	SRBD1	2	0	2
NR2C2_direct_+/-	PPP2R5E	3	0	3
NR2C2_direct_+/-	C6orf89	2	0	2
NR2C2_direct_+/-	TCF7L2	3	0	3
NR2C2_direct_+/-	IFT88	2	0	2
NR2C2_direct_+/-	TPD52L2	2	0	2
NR2C2_direct_+/-	TARBP1	1	0	1
NR2C2_direct_+/-	ITCH	3	0	3
NR2C2_direct_+/-	CTSB	2	0	2
NR2C2_direct_+/-	ARID1B	3	0	3
NR2C2_direct_+/-	CCNL2	3	0	3
NR2C2_direct_+/-	UBE2W	1	0	1
NR2C2_direct_+/-	BRWD1	2	0	2
NR2C2_direct_+/-	DHX35	3	0	3
NR2C2_direct_+/-	POR	2	0	2
NR2C2_direct_+/-	GAS7	2	0	2
NR2C2_direct_+/-	DAZAP2	3	0	3
NR2C2_direct_+/-	RECQL5	1	0	1
NR2C2_direct_+/-	ZC3H14	3	0	3
NR2C2_direct_+/-	ESRP1	1	0	1
NR2C2_direct_+/-	GNS	3	0	3
NR2C2_direct_+/-	STK38L	1	0	1
NR2C2_direct_+/-	TNIK	3	0	3
NR2C2_direct_+/-	LMTK2	1	0	1
NR2C2_direct_+/-	EPG5	2	0	2
NR2C2_direct_+/-	UBE2E3	3	0	3
NR2C2_direct_+/-	LPCAT3	2	0	2
NR2C2_direct_+/-	SLC1A5	3	0	3
NR2C2_direct_+/-	PLEKHA1	2	0	2
NR2C2_direct_+/-	WSB1	2	0	2
NR2C2_direct_+/-	KIAA0232	3	0	3
NR2C2_direct_+/-	WWC1	3	0	3
NR2C2_direct_+/-	ICAM5	1	0	1
NR2C2_direct_+/-	MIPEP	2	0	2
NR2C2_direct_+/-	DNAJB12	1	0	1
NR2C2_direct_+/-	PHC3	2	0	2
NR2C2_direct_+/-	FAM222B	3	0	3
NR2C2_direct_+/-	YTHDF3	3	0	3
NR2C2_direct_+/-	MTCP1	3	0	3
NR2C2_direct_+/-	NRDE2	2	0	2
NR2C2_direct_+/-	TBC1D5	2	0	2
NR2C2_direct_+/-	ZC3HAV1L	3	0	3
NR2C2_direct_+/-	ACACA	3	0	3
NR2C2_direct_+/-	NCOR1	1	0	1
NR2C2_direct_+/-	ODR4	3	0	3
NR2C2_direct_+/-	CMIP	3	0	3
NR2C2_direct_+/-	ASAP1	3	0	3
NR2C2_direct_+/-	ANKRD11	3	0	3
NR2C2_direct_+/-	XPOT	3	0	3
NR2C2_direct_+/-	BTBD10	3	0	3
NR2C2_direct_+/-	TSPAN14	1	0	1
NR2C2_direct_+/-	EIF2AK3	2	0	2
NR2C2_direct_+/-	GTF2E2	3	0	3
NR2C2_direct_+/-	APC	3	0	3
NR2C2_direct_+/-	RANBP10	3	0	3
NR2C2_direct_+/-	IFT172	2	0	2
NR2C2_direct_+/-	TIMP1	3	0	3
NR2C2_direct_+/-	RCL1	3	0	3
NR2C2_direct_+/-	KMT5B	3	0	3
NR2C2_direct_+/-	KIDINS220	2	0	2
NR2C2_direct_+/-	ILKAP	3	0	3
NR2C2_direct_+/-	UBE2G1	3	0	3
NR2C2_direct_+/-	RNF111	2	0	2
NR2C2_direct_+/-	ZKSCAN1	3	0	3
NR2C2_direct_+/-	DCAKD	3	0	3
NR2C2_direct_+/-	XPO4	2	0	2
NR2C2_direct_+/-	DNM2	3	0	3
NR2C2_direct_+/-	MAPKAPK2	3	0	3
NR2C2_direct_+/-	SLC35E2B	3	0	3
NR2C2_direct_+/-	FAM76A	1	0	1
NR2C2_direct_+/-	ADNP	1	0	1
NR2C2_direct_+/-	ZNF273	2	0	2
NR2C2_direct_+/-	STX8	2	0	2
NR2C2_direct_+/-	MTX2	3	0	3
NR2C2_direct_+/-	ZBTB8A	1	0	1
NR2C2_direct_+/-	ARFGEF2	2	0	2
NR2C2_direct_+/-	MESD	2	0	2
NR2C2_direct_+/-	SNX29	3	0	3
NR2C2_direct_+/-	EIPR1	2	0	2
NR2C2_direct_+/-	NEK1	1	0	1
NR2C2_direct_+/-	MYO5B	1	0	1
NR2C2_direct_+/-	TNFAIP8L3	1	0	1
NR2C2_direct_+/-	KDM4C	1	0	1
NR2C2_direct_+/-	UBE2G2	1	0	1
NR2C2_direct_+/-	ARHGAP32	2	0	2
NR2C2_direct_+/-	DLGAP5	2	0	2
NR2C2_direct_+/-	TENT4B	2	0	2
NR2C2_direct_+/-	SPG7	3	0	3
NR2C2_direct_+/-	TFCP2	2	0	2
NR2C2_direct_+/-	DHTKD1	3	0	3
NR2C2_direct_+/-	MRPS28	1	0	1
NR2C2_direct_+/-	RASA1	1	0	1
NR2C2_direct_+/-	LRP6	3	0	3
NR2C2_direct_+/-	TNFRSF12A	3	0	3
NR2C2_direct_+/-	FLNB	3	0	3
NR2C2_direct_+/-	LONP1	3	0	3
NR2C2_direct_+/-	MAP2K4	3	0	3
NR2C2_direct_+/-	TJP3	3	0	3
NR2C2_direct_+/-	SHOC1	2	0	2
NR2C2_direct_+/-	TRMT11	3	0	3
NR2C2_direct_+/-	TSC22D1	3	0	3
NR2C2_direct_+/-	IQCB1	3	0	3
NR2C2_direct_+/-	DNM1L	3	0	3
NR2C2_direct_+/-	STAU2	3	0	3
NR2C2_direct_+/-	GPATCH8	2	0	2
NR2C2_direct_+/-	RIC1	3	0	3
NR2C2_direct_+/-	PARP11	1	0	1
NR2C2_direct_+/-	TANGO6	1	0	1
NR2C2_direct_+/-	KCND1	1	0	1
NR2C2_direct_+/-	PSME4	1	0	1
NR2C2_direct_+/-	SLC7A2	3	0	3
NR2C2_direct_+/-	UBE2O	3	0	3
NR2C2_direct_+/-	TRIM11	3	0	3
NR2C2_direct_+/-	UBN1	1	0	1
NR2C2_direct_+/-	CIP2A	3	0	3
NR2C2_direct_+/-	AXIN1	1	0	1
NR2C2_direct_+/-	CELF1	1	0	1
NR2C2_direct_+/-	ARID4A	1	0	1
NR2C2_direct_+/-	MMP21	3	0	3
NR2C2_direct_+/-	TPCN1	3	0	3
NR2C2_direct_+/-	CRPPA	3	0	3
NR2C2_direct_+/-	GPCPD1	2	0	2
NR2C2_direct_+/-	RNF38	3	0	3
NR2C2_direct_+/-	GYS1	2	0	2
NR2C2_direct_+/-	CISD2	1	0	1
NR2C2_direct_+/-	AFF4	2	0	2
NR2C2_direct_+/-	CCDC82	3	0	3
NR2C2_direct_+/-	DCP1A	3	0	3
NR2C2_direct_+/-	FNDC3A	3	0	3
NR2C2_direct_+/-	ORC4	1	0	1
NR2C2_direct_+/-	NLK	3	0	3
NR2C2_direct_+/-	EPS15L1	3	0	3
NR2C2_direct_+/-	A2ML1	2	0	2
NR2C2_direct_+/-	ZDHHC17	3	0	3
NR2C2_direct_+/-	CALU	1	0	1
NR2C2_direct_+/-	JADE2	3	0	3
NR2C2_direct_+/-	SLC30A5	1	0	1
NR2C2_direct_+/-	SUMF2	1	0	1
NR2C2_direct_+/-	STX6	2	0	2
NR2C2_direct_+/-	LRRC28	3	0	3
NR2C2_direct_+/-	TAF3	3	0	3
NR2C2_direct_+/-	NCAPG	3	0	3
NR2C2_direct_+/-	WAC	2	0	2
NR2C2_direct_+/-	AZI2	1	0	1
NR2C2_direct_+/-	NUDCD3	3	0	3
NR2C2_direct_+/-	PUS7	3	0	3
NR2C2_direct_+/-	ERI1	2	0	2
NR2C2_direct_+/-	BPTF	3	0	3
NR2C2_direct_+/-	IGF2BP1	3	0	3
NR2C2_direct_+/-	ATXN10	2	0	2
NR2C2_direct_+/-	PARP2	1	0	1
NR2C2_direct_+/-	MFSD11	1	0	1
NR2C2_direct_+/-	NSD3	3	0	3
NR2C2_direct_+/-	SLC5A6	3	0	3
NR2C2_direct_+/-	HYLS1	1	0	1
NR2C2_direct_+/-	PKN2	1	0	1
NR2C2_direct_+/-	CEBPZOS	1	0	1
NR2C2_direct_+/-	SPPL2A	3	0	3
NR2C2_direct_+/-	DIAPH3	3	0	3
NR2C2_direct_+/-	MYO1B	3	0	3
NR2C2_direct_+/-	BUB1	3	0	3
NR2C2_direct_+/-	UMAD1	3	0	3
NR2C2_direct_+/-	SLC26A5	1	0	1
NR2C2_direct_+/-	ZNF652	2	0	2
NR2C2_direct_+/-	GALNT10	3	0	3
NR2C2_direct_+/-	TGOLN2	1	0	1
NR2C2_direct_+/-	HAUS6	2	0	2
NR2C2_direct_+/-	HSPA4L	1	0	1
NR2C2_direct_+/-	HPS4	3	0	3
NR2C2_direct_+/-	DEPDC1B	3	0	3
NR2C2_direct_+/-	EFCAB14	2	0	2
NR2C2_direct_+/-	ADGRA3	2	0	2
NR2C2_direct_+/-	TLK2	3	0	3
NR2C2_direct_+/-	LRFN3	1	0	1
NR2C2_direct_+/-	ZSCAN25	1	0	1
NR2C2_direct_+/-	PAN3	2	0	2
NR2C2_direct_+/-	GAB3	1	0	1
NR2C2_direct_+/-	ZNF84	3	0	3
NR2C2_direct_+/-	ASAP2	2	0	2
NR2C2_direct_+/-	SPECC1L	1	0	1
NR2C2_direct_+/-	PALLD	3	0	3
NR2C2_direct_+/-	NUP153	3	0	3
NR2C2_direct_+/-	METAP1	3	0	3
NR2C2_direct_+/-	DICER1	3	0	3
NR2C2_direct_+/-	STX18	3	0	3
NR2C2_direct_+/-	PSMG4	3	0	3
NR2C2_direct_+/-	MVD	3	0	3
NR2C2_direct_+/-	SOCS6	3	0	3
NR2C2_direct_+/-	RSPRY1	2	0	2
NR2C2_direct_+/-	NFATC3	1	0	1
NR2C2_direct_+/-	CNNM4	3	0	3
NR2C2_direct_+/-	ITFG2	3	0	3
NR2C2_direct_+/-	ZNF695	1	0	1
NR2C2_direct_+/-	NIPBL	1	0	1
NR2C2_direct_+/-	GSTCD	3	0	3
NR2C2_direct_+/-	ZNF611	1	0	1
NR2C2_direct_+/-	BICD1	2	0	2
NR2C2_direct_+/-	DENND5A	1	0	1
NR2C2_direct_+/-	APP	1	0	1
NR2C2_direct_+/-	UBR5	1	0	1
NR2C2_direct_+/-	SHLD1	3	0	3
NR2C2_direct_+/-	LRCH1	3	0	3
NR2C2_direct_+/-	SETD2	3	0	3
NR2C2_direct_+/-	WDR59	2	0	2
NR2C2_direct_+/-	PPP2R5C	2	0	2
NR2C2_direct_+/-	MTMR7	3	0	3
NR2C2_direct_+/-	TASP1	3	0	3
NR2C2_direct_+/-	NPIPB5	3	0	3
NR2C2_direct_+/-	RAVER1	1	0	1
NR2C2_direct_+/-	MTFR1	3	0	3
NR2C2_direct_+/-	ARGLU1	2	0	2
NR2C2_direct_+/-	ZNF141	3	0	3
NR2C2_direct_+/-	UBA6	1	0	1
NR2C2_direct_+/-	TIAM1	2	0	2
NR2C2_direct_+/-	ZNF131	3	0	3
NR2C2_direct_+/-	NEK9	3	0	3
NR2C2_direct_+/-	RABGAP1L	3	0	3
NR2C2_direct_+/-	USP3	3	0	3
NR2C2_direct_+/-	ANKRD12	3	0	3
NR2C2_direct_+/-	SP1	2	0	2
NR2C2_direct_+/-	UBE3C	3	0	3
NR2C2_direct_+/-	PACRGL	2	0	2
NR2C2_direct_+/-	PNN	3	0	3
NR2C2_direct_+/-	KCTD9	3	0	3
NR2C2_direct_+/-	SH3PXD2B	1	0	1
NR2C2_direct_+/-	ASCC1	3	0	3
NR2C2_direct_+/-	ATP6V0A1	1	0	1
NR2C2_direct_+/-	RBM19	2	0	2
NR2C2_direct_+/-	PBK	3	0	3
NR2C2_direct_+/-	MLLT10	2	0	2
NR2C2_direct_+/-	HERC4	1	0	1
NR2C2_direct_+/-	KAT14	2	0	2
NR2C2_direct_+/-	KLC1	3	0	3
NR2C2_direct_+/-	SGK3	3	0	3
NR2C2_direct_+/-	MTHFSD	3	0	3
NR2C2_direct_+/-	PHLDB1	3	0	3
NR2C2_direct_+/-	CTSC	3	0	3
NR2C2_direct_+/-	REV1	3	0	3
NR2C2_direct_+/-	GNPTAB	1	0	1
NR2C2_direct_+/-	KANSL1	1	0	1
NR2C2_direct_+/-	PRKRIP1	3	0	3
NR2C2_direct_+/-	AKAP13	3	0	3
NR2C2_direct_+/-	ESCO1	2	0	2
NR2C2_direct_+/-	KIF20B	1	0	1
NR2C2_direct_+/-	ZNF678	3	0	3
NR2C2_direct_+/-	ACVR2B	3	0	3
NR2C2_direct_+/-	NDRG3	3	0	3
NR2C2_direct_+/-	KATNBL1	3	0	3
NR2C2_direct_+/-	EEF2K	3	0	3
NR2C2_direct_+/-	PDS5A	3	0	3
NR2C2_direct_+/-	C1orf52	3	0	3
NR2C2_direct_+/-	MMS22L	3	0	3
NR2C2_direct_+/-	CRIM1	3	0	3
NR2C2_direct_+/-	PTTG1IP	2	0	2
NR2C2_direct_+/-	CCNC	2	0	2
NR2C2_direct_+/-	APBB2	1	0	1
NR2C2_direct_+/-	UBQLN4	3	0	3
NR2C2_direct_+/-	C19orf18	1	0	1
NR2C2_direct_+/-	ALAD	3	0	3
NR2C2_direct_+/-	DBF4	3	0	3
NR2C2_direct_+/-	XYLB	1	0	1
NR2C2_direct_+/-	EMC3	2	0	2
NR2C2_direct_+/-	NSL1	3	0	3
NR2C2_direct_+/-	COQ9	2	0	2
NR2C2_direct_+/-	ZNF253	2	0	2
NR2C2_direct_+/-	ARHGAP21	3	0	3
NR2C2_direct_+/-	SMYD3	1	0	1
NR2C2_direct_+/-	ULK1	3	0	3
NR2C2_direct_+/-	STAU1	3	0	3
NR2C2_direct_+/-	GDPGP1	2	0	2
NR2C2_direct_+/-	NSD2	3	0	3
NR2C2_direct_+/-	CDC42BPA	3	0	3
NR2C2_direct_+/-	LSR	3	0	3
NR2C2_direct_+/-	ZC3HC1	3	0	3
NR2C2_direct_+/-	GMCL1	2	0	2
NR2C2_direct_+/-	GREB1L	3	0	3
NR2C2_direct_+/-	B4GALT4	1	0	1
NR2C2_direct_+/-	NFE2L3	3	0	3
NR2C2_direct_+/-	DNAL1	2	0	2
NR2C2_direct_+/-	TMEM50A	1	0	1
NR2C2_direct_+/-	ULK4	1	0	1
NR2C2_direct_+/-	RHPN2	2	0	2
NR2C2_direct_+/-	HOOK3	3	0	3
NR2C2_direct_+/-	STARD3NL	3	0	3
NR2C2_direct_+/-	DIAPH1	3	0	3
NR2C2_direct_+/-	CYTH1	3	0	3
NR2C2_direct_+/-	MAP7	3	0	3
NR2C2_direct_+/-	JARID2	1	0	1
NR2C2_direct_+/-	ZNF723	3	0	3
NR2C2_direct_+/-	ADD1	3	0	3
NR2C2_direct_+/-	TBC1D14	2	0	2
NR2C2_direct_+/-	SLC35E1	3	0	3
NR2C2_direct_+/-	TMEM245	3	0	3
NR2C2_direct_+/-	CHSY1	3	0	3
NR2C2_direct_+/-	MAP3K1	1	0	1
NR2C2_direct_+/-	P4HB	1	0	1
NR2C2_direct_+/-	STXBP4	3	0	3
NR2C2_direct_+/-	FAM193A	2	0	2
NR2C2_direct_+/-	SLC9A8	1	0	1
NR2C2_direct_+/-	CCM2	3	0	3
NR2C2_direct_+/-	ZNF493	1	0	1
NR2C2_direct_+/-	GCFC2	2	0	2
NR2C2_direct_+/-	TMEM165	1	0	1
NR2C2_direct_+/-	FER	3	0	3
NR2C2_direct_+/-	RPRD1A	2	0	2
NR2C2_direct_+/-	PPCDC	3	0	3
NR2C2_direct_+/-	IREB2	2	0	2
NR2C2_direct_+/-	TMC5	3	0	3
NR2C2_direct_+/-	EPN2	1	0	1
NR2C2_direct_+/-	IL6ST	2	0	2
NR2C2_direct_+/-	TSPAN15	3	0	3
NR2C2_direct_+/-	SEC31A	1	0	1
NR2C2_direct_+/-	NPL	3	0	3
NR2C2_direct_+/-	NUP50	1	0	1
NR2C2_direct_+/-	RESF1	1	0	1
NR2C2_direct_+/-	OVOL2	2	0	2
NR2C2_direct_+/-	MAN2A1	3	0	3
NR2C2_direct_+/-	PNPT1	1	0	1
NR2C2_direct_+/-	FOXJ3	1	0	1
NR2C2_direct_+/-	FEZ2	2	0	2
NR2C2_direct_+/-	PPP6R3	2	0	2
NR2C2_direct_+/-	LEMD3	1	0	1
NR2C2_direct_+/-	TRIM16	1	0	1
NR2C2_direct_+/-	PURB	3	0	3
NR2C2_direct_+/-	DLG1	3	0	3
NR2C2_direct_+/-	CENPJ	3	0	3
NR2C2_direct_+/-	IMMP1L	3	0	3
NR2C2_direct_+/-	PCNX4	1	0	1
NR2C2_direct_+/-	USP34	2	0	2
NR2C2_direct_+/-	MAP3K4	2	0	2
NR2C2_direct_+/-	TBC1D2B	3	0	3
NR2C2_direct_+/-	BRAF	3	0	3
NR2C2_direct_+/-	PAQR3	1	0	1
NR2C2_direct_+/-	CLEC16A	1	0	1
NR2C2_direct_+/-	EXOC1	2	0	2
NR2C2_direct_+/-	SPSB1	3	0	3
NR2C2_direct_+/-	TPST2	3	0	3
NR2C2_direct_+/-	AP3B1	2	0	2
NR2C2_direct_+/-	CDR2	2	0	2
NR2C2_direct_+/-	SPIDR	3	0	3
NR2C2_direct_+/-	DIP2B	3	0	3
NR2C2_direct_+/-	STIM1	2	0	2
NR2C2_direct_+/-	GSK3B	3	0	3
NR2C2_direct_+/-	COPG2	1	0	1
NR2C2_direct_+/-	METTL1	3	0	3
NR2C2_direct_+/-	VAMP7	2	0	2
NR2C2_direct_+/-	PPM1B	2	0	2
NR2C2_direct_+/-	ITFG1	3	0	3
NR2C2_direct_+/-	SRSF4	1	0	1
NR2C2_direct_+/-	WWOX	3	0	3
NR2C2_direct_+/-	SMC6	3	0	3
NR2C2_direct_+/-	ATAD1	2	0	2
NR2C2_direct_+/-	KIF18B	3	0	3
NR2C2_direct_+/-	ZNF714	3	0	3
NR2C2_direct_+/-	BORCS5	1	0	1
NR2C2_direct_+/-	RAD18	3	0	3
NR2C2_direct_+/-	ELMOD2	3	0	3
NR2C2_direct_+/-	SFMBT1	3	0	3
NR2C2_direct_+/-	TAOK1	3	0	3
NR2C2_direct_+/-	CLINT1	1	0	1
NR2C2_direct_+/-	DDX47	1	0	1
NR2C2_direct_+/-	TES	3	0	3
NR2C2_direct_+/-	MIS18BP1	1	0	1
NR2C2_direct_+/-	BSG	1	0	1
NR2C2_direct_+/-	NPIPB3	1	0	1
NR2C2_direct_+/-	RBAK	3	0	3
NR2C2_direct_+/-	SPATS2	3	0	3
NR2C2_direct_+/-	ZNF655	2	0	2
NR2C2_direct_+/-	ZNF208	3	0	3
NR2C2_direct_+/-	WWC2	3	0	3
NR2C2_direct_+/-	FLCN	3	0	3
NR2C2_direct_+/-	GCLC	3	0	3
NR2C2_direct_+/-	TET1	3	0	3
NR2C2_direct_+/-	NDUFAF6	1	0	1
NR2C2_direct_+/-	ZFP82	3	0	3
NR2C2_direct_+/-	OSTC	1	0	1
NR2C2_direct_+/-	BMPR2	1	0	1
NR2C2_direct_+/-	PRDM4	1	0	1
NR2C2_direct_+/-	IPO7	3	0	3
NR2C2_direct_+/-	TRMT10B	2	0	2
NR2C2_direct_+/-	SMOX	3	0	3
NR2C2_direct_+/-	PDE7A	1	0	1
NR2C2_direct_+/-	BTBD7	3	0	3
NR2C2_direct_+/-	ZMAT3	3	0	3
NR2C2_direct_+/-	NAT10	3	0	3
NR2C2_direct_+/-	VTI1A	3	0	3
NR2C2_direct_+/-	OSBPL1A	3	0	3
NR2C2_direct_+/-	FAF2	3	0	3
NR2C2_direct_+/-	MARK3	3	0	3
NR2C2_direct_+/-	ZBTB25	3	0	3
NR2C2_direct_+/-	OSBP	1	0	1
NR2C2_direct_+/-	PCDHGA5	1	0	1
NR2C2_direct_+/-	HUWE1	3	0	3
NR2C2_direct_+/-	UBTD2	3	0	3
NR2C2_direct_+/-	RBM12B	3	0	3
NR2C2_direct_+/-	RC3H2	3	0	3
NR2C2_direct_+/-	ATE1	3	0	3
NR2C2_direct_+/-	ZMYND8	2	0	2
NR2C2_direct_+/-	FAM91A1	3	0	3
NR2C2_direct_+/-	ZNF512	1	0	1
NR2C2_direct_+/-	MAPKAP1	3	0	3
NR2C2_direct_+/-	TTC3	3	0	3
NR2C2_direct_+/-	EHD4	1	0	1
NR2C2_direct_+/-	MYO6	3	0	3
NR2C2_direct_+/-	GGCX	3	0	3
NR2C2_direct_+/-	PTPN2	1	0	1
NR2C2_direct_+/-	RNGTT	3	0	3
NR2C2_direct_+/-	EDEM2	1	0	1
NR2C2_direct_+/-	B4GALNT4	3	0	3
NR2C2_direct_+/-	PIP5K1B	3	0	3
NR2C2_direct_+/-	MOB1B	3	0	3
NR2C2_direct_+/-	CSNK1G1	2	0	2
NR2C2_direct_+/-	SLC35B4	1	0	1
NR2C2_direct_+/-	DNAJB2	2	0	2
NR2C2_direct_+/-	TCF7L1	2	0	2
NR2C2_direct_+/-	PPARG	2	0	2
NR2C2_direct_+/-	BCAP29	3	0	3
NR2C2_direct_+/-	DNAJC3	2	0	2
NR2C2_direct_+/-	CDS2	2	0	2
NR2C2_direct_+/-	CSTF3	3	0	3
NR2C2_direct_+/-	IQCG	3	0	3
NR2C2_direct_+/-	JDP2	3	0	3
NR2C2_direct_+/-	ZNF431	3	0	3
NR2C2_direct_+/-	AQR	1	0	1
NR2C2_direct_+/-	SFSWAP	1	0	1
NR2C2_direct_+/-	AMFR	3	0	3
NR2C2_direct_+/-	LIN52	3	0	3
NR2C2_direct_+/-	CCDC125	3	0	3
NR2C2_direct_+/-	TRIO	2	0	2
NR2C2_direct_+/-	GAREM1	3	0	3
NR2C2_direct_+/-	ADAM10	2	0	2
NR2C2_direct_+/-	NRIP2	3	0	3
NR2C2_direct_+/-	CDC16	1	0	1
NR2C2_direct_+/-	AOPEP	3	0	3
NR2C2_direct_+/-	ARHGAP29	2	0	2
NR2C2_direct_+/-	SIL1	3	0	3
NR2C2_direct_+/-	NFS1	1	0	1
NR2C2_direct_+/-	YME1L1	1	0	1
NR2C2_direct_+/-	ITSN1	3	0	3
NR2C2_direct_+/-	XRN1	2	0	2
NR2C2_direct_+/-	PEX14	3	0	3
NR2C2_direct_+/-	LARP4B	1	0	1
NR2C2_direct_+/-	MTBP	3	0	3
NR2C2_direct_+/-	ARHGAP39	3	0	3
NR2C2_direct_+/-	DAG1	3	0	3
NR2C2_direct_+/-	GOLGB1	2	0	2
NR2C2_direct_+/-	FKBP9	3	0	3
NR2C2_direct_+/-	NCOA6	3	0	3
NR2C2_direct_+/-	BAIAP2L1	3	0	3
NR2C2_direct_+/-	TCTN3	1	0	1
NR2C2_direct_+/-	HNRNPH1	2	0	2
NR2C2_direct_+/-	AHI1	3	0	3
NR2C2_direct_+/-	CHAF1A	1	0	1
NR2C2_direct_+/-	MYCBP2	1	0	1
NR2C2_direct_+/-	SAP30BP	3	0	3
NR2C2_direct_+/-	SPG11	3	0	3
NR2C2_direct_+/-	SRPK2	2	0	2
NR2C2_direct_+/-	KIF2A	1	0	1
NR2C2_direct_+/-	ESF1	3	0	3
NR2C2_direct_+/-	MAGI3	3	0	3
NR2C2_direct_+/-	SLC39A7	1	0	1
NR2C2_direct_+/-	PTK7	3	0	3
NR2C2_direct_+/-	STT3A	3	0	3
NR2C2_direct_+/-	POLR3E	3	0	3
NR2C2_direct_+/-	ZZEF1	2	0	2
NR2C2_direct_+/-	METTL2B	1	0	1
NR2C2_direct_+/-	ZNF571	3	0	3
NR2C2_direct_+/-	ESPL1	2	0	2
NR2C2_direct_+/-	TMEM87A	2	0	2
NR2C2_direct_+/-	INTS8	3	0	3
NR2C2_direct_+/-	RBPJ	2	0	2
NR2C2_direct_+/-	MPHOSPH9	3	0	3
NR2C2_direct_+/-	ZC2HC1A	3	0	3
NR2C2_direct_+/-	MLH3	2	0	2
NR2C2_direct_+/-	TRAPPC8	3	0	3
NR2C2_direct_+/-	PTPRA	1	0	1
NR2C2_direct_+/-	GOLPH3L	1	0	1
NR2C2_direct_+/-	SHLD2	3	0	3
NR2C2_direct_+/-	GPATCH2L	3	0	3
NR2C2_direct_+/-	ELF2	2	0	2
NR2C2_direct_+/-	ZFAND3	3	0	3
NR2C2_direct_+/-	PIBF1	3	0	3
NR2C2_direct_+/-	ACVR1B	3	0	3
NR2C2_direct_+/-	RACGAP1	3	0	3
NR2C2_direct_+/-	NCOA5	3	0	3
NR2C2_direct_+/-	AK3	2	0	2
NR2C2_direct_+/-	ZNF124	2	0	2
NR2C2_direct_+/-	HECTD4	1	0	1
NR2C2_direct_+/-	CENPI	3	0	3
NR2C2_direct_+/-	DDX42	3	0	3
NR2C2_direct_+/-	ANKRD13C	2	0	2
NR2C2_direct_+/-	ZNF726	3	0	3
NR2C2_direct_+/-	ACER3	2	0	2
NR2C2_direct_+/-	TMEM94	2	0	2
NR2C2_direct_+/-	CHCHD3	3	0	3
NR2C2_direct_+/-	IMPACT	2	0	2
NR2C2_direct_+/-	GTF3C1	1	0	1
NR2C2_direct_+/-	DAAM1	3	0	3
NR2C2_direct_+/-	AMOTL1	3	0	3
NR2C2_direct_+/-	CAPZA1	1	0	1
NR2C2_direct_+/-	TPP1	3	0	3
NR2C2_direct_+/-	TAOK3	1	0	1
NR2C2_direct_+/-	RAI14	3	0	3
NR2C2_direct_+/-	TNKS2	1	0	1
NR2C2_direct_+/-	DDX50	2	0	2
NR2C2_direct_+/-	FAM120B	2	0	2
NR2C2_direct_+/-	MSH5	3	0	3
NR2C2_direct_+/-	GNE	3	0	3
NR2C2_direct_+/-	ELP3	1	0	1
NR2C2_direct_+/-	NSMCE2	1	0	1
NR2C2_direct_+/-	RALGPS1	3	0	3
NR2C2_direct_+/-	SYNJ2	2	0	2
NR2C2_direct_+/-	DHX32	3	0	3
NR2C2_direct_+/-	FRA10AC1	2	0	2
NR2C2_direct_+/-	USP12	3	0	3
NR2C2_direct_+/-	POLA1	1	0	1
NR2C2_direct_+/-	METTL8	3	0	3
NR2C2_direct_+/-	RAP1GDS1	2	0	2
NR2C2_direct_+/-	TMEM104	3	0	3
NR2C2_direct_+/-	DLG5	3	0	3
NR2C2_direct_+/-	DYM	3	0	3
NR2C2_direct_+/-	TDRP	3	0	3
NR2C2_direct_+/-	FAF1	1	0	1
NR2C2_direct_+/-	MAP2K1	3	0	3
NR2C2_direct_+/-	PAK2	1	0	1
NR2C2_direct_+/-	VKORC1L1	2	0	2
NR2C2_direct_+/-	GGA3	3	0	3
NR2C2_direct_+/-	ZMIZ1	1	0	1
NR2C2_direct_+/-	PHF21A	3	0	3
NR2C2_direct_+/-	ACSL4	1	0	1
NR2C2_direct_+/-	GALNT1	3	0	3
NR2C2_direct_+/-	SLC31A1	3	0	3
NR2C2_direct_+/-	TUT7	2	0	2
NR2C2_direct_+/-	ZNF397	3	0	3
NR2C2_direct_+/-	SMAD1	3	0	3
NR2C2_direct_+/-	TMEFF1	2	0	2
NR2C2_direct_+/-	TMEM33	1	0	1
NR2C2_direct_+/-	SPECC1	1	0	1
NR2C2_direct_+/-	FANCD2OS	2	0	2
NR2C2_direct_+/-	DDIAS	3	0	3
NR2C2_direct_+/-	TRIM37	3	0	3
NR2C2_direct_+/-	SPATA7	3	0	3
NR2C2_direct_+/-	XPO7	2	0	2
NR2C2_direct_+/-	TFB1M	1	0	1
NR2C2_direct_+/-	PANK3	3	0	3
NR2C2_direct_+/-	ASB3	1	0	1
NR2C2_direct_+/-	TMED9	2	0	2
NR2C2_direct_+/-	MTRR	2	0	2
NR2C2_direct_+/-	SNX14	2	0	2
NR2C2_direct_+/-	PIK3C2A	1	0	1
NR2C2_direct_+/-	PITPNA	3	0	3
NR2C2_direct_+/-	CARS2	2	0	2
NR2C2_direct_+/-	SS18L1	3	0	3
NR2C2_direct_+/-	PITPNC1	3	0	3
NR2C2_direct_+/-	DDX51	3	0	3
NR2C2_direct_+/-	B2M	2	0	2
NR2C2_direct_+/-	FBXL5	3	0	3
NR2C2_direct_+/-	NME7	3	0	3
NR2C2_direct_+/-	RAD54B	2	0	2
NR2C2_direct_+/-	KCMF1	3	0	3
NR2C2_direct_+/-	PRKCSH	2	0	2
NR2C2_direct_+/-	SEC22C	1	0	1
NR2C2_direct_+/-	PACS1	3	0	3
NR2C2_direct_+/-	POM121C	2	0	2
NR2C2_direct_+/-	KPNA6	3	0	3
NR2C2_direct_+/-	PREPL	3	0	3
NR2C2_direct_+/-	CCDC14	3	0	3
NR2C2_direct_+/-	NBPF15	2	0	2
NR2C2_direct_+/-	ZNF234	3	0	3
NR2C2_direct_+/-	GLA	2	0	2
NR2C2_direct_+/-	UQCC1	1	0	1
NR2C2_direct_+/-	ARL8B	3	0	3
NR2C2_direct_+/-	ZFAND1	3	0	3
NR2C2_direct_+/-	PTK2	2	0	2
NR2C2_direct_+/-	TRAPPC12	3	0	3
NR2C2_direct_+/-	TMEM168	3	0	3
NR2C2_direct_+/-	ZNF345	3	0	3
NR2C2_direct_+/-	PCID2	1	0	1
NR2C2_direct_+/-	RCHY1	1	0	1
NR2C2_direct_+/-	SAMD12	3	0	3
NR2C2_direct_+/-	CHD8	3	0	3
NR2C2_direct_+/-	FAM217A	1	0	1
NR2C2_direct_+/-	SEC61A2	2	0	2
NR2C2_direct_+/-	TRPC4AP	1	0	1
NR2C2_direct_+/-	FAM169A	3	0	3
NR2C2_direct_+/-	BMPR1A	2	0	2
NR2C2_direct_+/-	KIF4A	1	0	1
NR2C2_direct_+/-	NPEPPS	2	0	2
NR2C2_direct_+/-	RINT1	1	0	1
NR2C2_direct_+/-	FXR2	3	0	3
NR2C2_direct_+/-	ABHD3	3	0	3
NR2C2_direct_+/-	POFUT1	3	0	3
NR2C2_direct_+/-	CHRNA3	3	0	3
NR2C2_direct_+/-	ZNF107	3	0	3
NR2C2_direct_+/-	TTC23L	3	0	3
NR2C2_direct_+/-	PXN	3	0	3
NR2C2_direct_+/-	SGPP1	3	0	3
NR2C2_direct_+/-	MFSD4B	3	0	3
NR2C2_direct_+/-	PFKFB4	3	0	3
NR2C2_direct_+/-	SAP130	1	0	1
NR2C2_direct_+/-	RANBP17	3	0	3
NR2C2_direct_+/-	FAM118A	3	0	3
NR2C2_direct_+/-	ST6GAL1	2	0	2
NR2C2_direct_+/-	CC2D2A	2	0	2
NR2C2_direct_+/-	CARM1	2	0	2
NR2C2_direct_+/-	ZNF235	3	0	3
NR2C2_direct_+/-	FGD6	3	0	3
NR2C2_direct_+/-	ARFIP1	2	0	2
NR2C2_direct_+/-	SYNE2	3	0	3
NR2C2_direct_+/-	ARHGEF7	3	0	3
NR2C2_direct_+/-	BRIP1	3	0	3
NR2C2_direct_+/-	OPA1	3	0	3
NR2C2_direct_+/-	ZNF410	2	0	2
NR2C2_direct_+/-	MCU	3	0	3
NR2C2_direct_+/-	PATJ	3	0	3
NR2C2_direct_+/-	GSE1	1	0	1
NR2C2_direct_+/-	MAST2	2	0	2
NR2C2_direct_+/-	HNRNPDL	2	0	2
NR2C2_direct_+/-	BCAS3	2	0	2
NR2C2_direct_+/-	LCORL	3	0	3
NR2C2_direct_+/-	RAPH1	1	0	1
NR2C2_direct_+/-	HERPUD2	2	0	2
NR2C2_direct_+/-	NUDT3	3	0	3
NR2C2_direct_+/-	MECR	3	0	3
NR2C2_direct_+/-	HMGXB3	2	0	2
NR2C2_direct_+/-	CASP2	2	0	2
NR2C2_direct_+/-	CNOT4	3	0	3
NR2C2_direct_+/-	SMYD4	3	0	3
NR2C2_direct_+/-	TPD52	1	0	1
NR2C2_direct_+/-	ZNF195	1	0	1
NR2C2_direct_+/-	FOXN2	1	0	1
NR2C2_direct_+/-	B9D1	2	0	2
NR2C2_direct_+/-	SERGEF	1	0	1
NR2C2_direct_+/-	DDHD2	1	0	1
NR2C2_direct_+/-	HIVEP1	2	0	2
NR2C2_direct_+/-	MYO9B	2	0	2
NR2C2_direct_+/-	FNIP1	1	0	1
NR2C2_direct_+/-	CENPC	2	0	2
NR2C2_direct_+/-	ASCC3	2	0	2
NR2C2_direct_+/-	RAF1	2	0	2
NR2C2_direct_+/-	CNIH1	3	0	3
NR2C2_direct_+/-	CTBP2	3	0	3
NR2C2_direct_+/-	RABGAP1	1	0	1
NR2C2_direct_+/-	KTN1	3	0	3
NR2C2_direct_+/-	PLXND1	3	0	3
NR2C2_direct_+/-	PISD	1	0	1
NR2C2_direct_+/-	ZWILCH	2	0	2
NR2C2_direct_+/-	POC1B	3	0	3
NR2C2_direct_+/-	EEFSEC	1	0	1
NR2C2_direct_+/-	ZNF518A	3	0	3
NR2C2_direct_+/-	ZNF676	3	0	3
NR2C2_direct_+/-	TBC1D8	2	0	2
NR2C2_direct_+/-	TEX10	1	0	1
NR2C2_direct_+/-	SCAF4	2	0	2
NR2C2_direct_+/-	CENPU	2	0	2
NR2C2_direct_+/-	ALKBH1	2	0	2
NR2C2_direct_+/-	EARS2	1	0	1
NR2C2_direct_+/-	SCN8A	1	0	1
NR2C2_direct_+/-	ATAD3A	1	0	1
NR2C2_direct_+/-	ELP1	2	0	2
NR2C2_direct_+/-	MED26	2	0	2
NR2C2_direct_+/-	MRI1	2	0	2
NR2C2_direct_+/-	TEAD4	2	0	2
NR2C2_direct_+/-	ZNF26	1	0	1
NR2C2_direct_+/-	CEP290	2	0	2
NR2C2_direct_+/-	SMARCC1	1	0	1
NR2C2_direct_+/-	CUEDC1	1	0	1
NR2C2_direct_+/-	CTDP1	1	0	1
NR2C2_direct_+/-	RABEP1	2	0	2
NR2C2_direct_+/-	HECW2	2	0	2
NR2C2_direct_+/-	CLOCK	1	0	1
NR2C2_direct_+/-	IPPK	2	0	2
NR2C2_direct_+/-	RABGEF1	2	0	2
NR2C2_direct_+/-	SAMD8	1	0	1
NR2C2_direct_+/-	HACD3	1	0	1
NR2C2_direct_+/-	ZNF713	1	0	1
NR2C2_direct_+/-	IGIP	1	0	1
NR2C2_direct_+/-	BCLAF1	1	0	1
NR2C2_direct_+/-	COL4A2	2	0	2
NR2C2_direct_+/-	NEURL4	1	0	1
NR2C2_direct_+/-	ZNF160	1	0	1
NR2C2_direct_+/-	DZIP3	1	0	1
NR2C2_direct_+/-	ABHD14B	1	0	1
NR2C2_direct_+/-	APPL1	2	0	2
NR2C2_direct_+/-	KNL1	1	0	1
NR2C2_direct_+/-	ZNF354B	1	0	1
NR2C2_direct_+/-	ITGA2B	1	0	1
NR2C2_direct_+/-	KIFC2	1	0	1
NR2C2_direct_+/-	NEK8	1	0	1
NR2C2_direct_+/-	ZNF24	1	0	1
NR2C2_direct_+/-	IL17RD	1	0	1
NR2C2_direct_+/-	PHAX	2	0	2
NR2C2_direct_+/-	KLHL5	2	0	2
NR2C2_direct_+/-	MYH9	1	0	1
NR2C2_direct_+/-	MDC1	1	0	1
NR2C2_direct_+/-	UCHL3	2	0	2
NR2C2_direct_+/-	AP4S1	1	0	1
NR2C2_direct_+/-	RNF166	2	0	2
NR2C2_direct_+/-	MAFG	1	0	1
NR2C2_direct_+/-	ZKSCAN8	2	0	2
NR2C2_direct_+/-	ZNF362	1	0	1
NR2C2_direct_+/-	DPAGT1	2	0	2
NR2C2_direct_+/-	ZNF394	1	0	1
NR2C2_direct_+/-	PDE6D	2	0	2
NR2C2_direct_+/-	HRH4	2	0	2
NR2C2_direct_+/-	SPCS3	1	0	1
NR2C2_direct_+/-	DCUN1D5	1	0	1
NR2C2_direct_+/-	ZRSR2	1	0	1
NR2C2_direct_+/-	CTH	2	0	2
NR2C2_direct_+/-	TMEM154	1	0	1
NR2C2_direct_+/-	SLC12A3	2	0	2
NR2C2_direct_+/-	UBE2F	1	0	1
NR2C2_direct_+/-	ZNF142	1	0	1
NR2C2_direct_+/-	PITPNM2	1	0	1
NR2C2_direct_+/-	BIN2	1	0	1
NR2C2_direct_+/-	MTMR2	2	0	2
NR2C2_direct_+/-	INTS4	1	0	1
NR2C2_direct_+/-	PRSS53	1	0	1
NR2C2_direct_+/-	ELP6	1	0	1
NR2C2_direct_+/-	SLC25A35	2	0	2
NR2C2_direct_+/-	PLD3	2	0	2
NR2C2_direct_+/-	ZNF3	1	0	1
NR2C2_direct_+/-	PTGR2	1	0	1
NR2C2_direct_+/-	ZNF248	1	0	1
NR2C2_direct_+/-	ZNF114	1	0	1
NR2C2_direct_+/-	SPDYE5	2	0	2
NR2C2_direct_+/-	CHD2	1	0	1
NR2C2_direct_+/-	MELTF	1	0	1
NR2C2_direct_+/-	ECE1	1	0	1
NR2C2_direct_+/-	ACO2	1	0	1
NR2C2_direct_+/-	KIF13B	1	0	1
NR2C2_direct_+/-	LIMD1	2	0	2
NR2C2_direct_+/-	MASTL	2	0	2
NR2C2_direct_+/-	PODXL2	1	0	1
NR2C2_direct_+/-	MEF2A	1	0	1
NR2C2_direct_+/-	TOMM34	1	0	1
NR2C2_direct_+/-	SASH1	2	0	2
NR2C2_direct_+/-	LGI4	2	0	2
NR2C2_direct_+/-	HPCAL1	2	0	2
NR2C2_direct_+/-	GALNT7	1	0	1
NR2C2_direct_+/-	CCDC32	1	0	1
NR2C2_direct_+/-	AAMDC	1	0	1
NR2C2_direct_+/-	GBE1	1	0	1
NR2C2_direct_+/-	TIMELESS	1	0	1
NR2C2_direct_+/-	PBX4	1	0	1
NR2C2_direct_+/-	ATXN2L	2	0	2
NR2C2_direct_+/-	FBXO46	2	0	2
NR2C2_direct_+/-	KLHL18	1	0	1
NR2C2_direct_+/-	PIR	2	0	2
NR2C2_direct_+/-	CNOT10	2	0	2
NR2C2_direct_+/-	TMCC3	2	0	2
NR2C2_direct_+/-	TMTC3	1	0	1
NR2C2_direct_+/-	ZNF487	1	0	1
NR2C2_direct_+/-	SLC25A19	2	0	2
NR2C2_direct_+/-	NUP43	1	0	1
NR2C2_direct_+/-	IQGAP3	2	0	2
NR2C2_direct_+/-	CRADD	1	0	1
NR2C2_direct_+/-	ZNF700	2	0	2
NR2C2_direct_+/-	CHID1	1	0	1
NR2C2_direct_+/-	RNF31	2	0	2
NR2C2_direct_+/-	TEX52	2	0	2
NR2C2_direct_+/-	ARMC10	2	0	2
NR2C2_direct_+/-	SHANK2	2	0	2
NR2C2_direct_+/-	ZBTB24	1	0	1
NR2C2_direct_+/-	GHRL	2	0	2
NR2C2_direct_+/-	CNPY3	1	0	1
NR2C2_direct_+/-	CCDC85C	1	0	1
NR2C2_direct_+/-	FEZ1	2	0	2
NR2C2_direct_+/-	SLC7A7	2	0	2
NR2C2_direct_+/-	CATSPER2	1	0	1
NR2C2_direct_+/-	MACROD1	1	0	1
NR2C2_direct_+/-	ZFP41	1	0	1
NR2C2_direct_+/-	GRAMD2B	1	0	1
NR2C2_direct_+/-	TNRC18	1	0	1
NR2C2_direct_+/-	AMOTL2	2	0	2
NR2C2_direct_+/-	DIDO1	1	0	1
NR2C2_direct_+/-	KIF3B	2	0	2
NR2C2_direct_+/-	BCAR1	1	0	1
NR2C2_direct_+/-	FLAD1	1	0	1
NR2C2_direct_+/-	LRBA	2	0	2
NR2C2_direct_+/-	LRFN1	2	0	2
NR2C2_direct_+/-	RAB28	2	0	2
NR2C2_direct_+/-	VPS4B	1	0	1
NR2C2_direct_+/-	POC1A	1	0	1
NR2C2_direct_+/-	TCF7	1	0	1
NR2C2_direct_+/-	NEMF	1	0	1
NR2C2_direct_+/-	PFAS	1	0	1
NR2C2_direct_+/-	PPM1L	1	0	1
NR2C2_direct_+/-	TRAPPC2	1	0	1
NR2C2_direct_+/-	ZNRF1	1	0	1
NR2C2_direct_+/-	SRD5A3	1	0	1
NR2C2_direct_+/-	MAGED2	2	0	2
NR2C2_direct_+/-	FAM151B	2	0	2
NR2C2_direct_+/-	DPF3	2	0	2
NR2C2_direct_+/-	CCDC65	1	0	1
NR2C2_direct_+/-	ELMOD3	2	0	2
NR2C2_direct_+/-	ILF3	1	0	1
NR2C2_direct_+/-	ZNF8	2	0	2
NR2C2_direct_+/-	ANXA4	1	0	1
NR2C2_direct_+/-	GPSM2	2	0	2
NR2C2_direct_+/-	PIGL	1	0	1
NR2C2_direct_+/-	NECAP1	1	0	1
NR2C2_direct_+/-	ASNS	2	0	2
NR2C2_direct_+/-	POLD3	1	0	1
NR2C2_direct_+/-	MRPS25	2	0	2
NR2C2_direct_+/-	B3GNT5	1	0	1
NR2C2_direct_+/-	TRIM13	1	0	1
NR2C2_direct_+/-	TLCD3A	2	0	2
NR2C2_direct_+/-	PRXL2A	2	0	2
NR2C2_direct_+/-	RABEPK	1	0	1
NR2C2_direct_+/-	FOXK1	1	0	1
NR2C2_direct_+/-	SERPINB6	1	0	1
NR2C2_direct_+/-	RTKN2	2	0	2
NR2C2_direct_+/-	IL10RB	1	0	1
NR2C2_direct_+/-	PPFIBP2	1	0	1
NR2C2_direct_+/-	ZNF728	1	0	1
NR2C2_direct_+/-	ZNF891	2	0	2
NR2C2_direct_+/-	CEP41	2	0	2
NR2C2_direct_+/-	HMGCR	1	0	1
NR2C2_direct_+/-	ENOSF1	1	0	1
NR2C2_direct_+/-	NUP88	1	0	1
NR2C2_direct_+/-	FMNL3	1	0	1
NR2C2_direct_+/-	SLC35E3	1	0	1
NR2C2_direct_+/-	ZNF85	1	0	1
NR2C2_direct_+/-	ZNF527	1	0	1
NR2C2_direct_+/-	ABHD13	1	0	1
NR2C2_direct_+/-	EFCAB13	1	0	1
NR2C2_direct_+/-	R3HCC1L	1	0	1
NR2C2_direct_+/-	PTPN11	1	0	1
NR2C2_direct_+/-	CRBN	2	0	2
NR2C2_direct_+/-	ABCD3	1	0	1
NR2C2_direct_+/-	CTSA	1	0	1
NR2C2_direct_+/-	SCRIB	1	0	1
NR2C2_direct_+/-	PDPR	1	0	1
NR2C2_direct_+/-	NAPA	1	0	1
NR2C2_direct_+/-	AURKB	1	0	1
NR2C2_direct_+/-	MRE11	2	0	2
NR2C2_direct_+/-	USP37	2	0	2
NR2C2_direct_+/-	STAT5B	1	0	1
NR2C2_direct_+/-	SUPT3H	2	0	2
NR2C2_direct_+/-	DTYMK	1	0	1
NR2C2_direct_+/-	CLCN5	2	0	2
NR2C2_direct_+/-	RPA1	2	0	2
NR2C2_direct_+/-	KIAA2012	1	0	1
NR2C2_direct_+/-	LONRF1	2	0	2
NR2C2_direct_+/-	SH3BGRL2	1	0	1
NR2C2_direct_+/-	STK10	2	0	2
NR2C2_direct_+/-	CSNK1E	2	0	2
NR2C2_direct_+/-	HAS3	1	0	1
NR2C2_direct_+/-	UBR2	1	0	1
NR2C2_direct_+/-	CTCF	1	0	1
NR2C2_direct_+/-	TAP2	1	0	1
NR2C2_direct_+/-	ACOX1	1	0	1
NR2C2_direct_+/-	VAC14	1	0	1
NR2C2_direct_+/-	ZNF592	1	0	1
NR2C2_direct_+/-	MROH6	2	0	2
NR2C2_direct_+/-	DPY19L4	1	0	1
NR2C2_direct_+/-	LRRC19	1	0	1
NR2C2_direct_+/-	BSN	1	0	1
NR2C2_direct_+/-	KRAS	1	0	1
NR2C2_direct_+/-	ZNF232	1	0	1
NR2C2_direct_+/-	LIG1	1	0	1
NR2C2_direct_+/-	DYNC1LI1	1	0	1
NR2C2_direct_+/-	FKBP5	1	0	1
NR2C2_direct_+/-	FANCI	2	0	2
NR2C2_direct_+/-	GSDME	1	0	1
NR2C2_direct_+/-	PIGK	1	0	1
NR2C2_direct_+/-	VEZF1	1	0	1
NR2C2_direct_+/-	DNAJC9	1	0	1
NR2C2_direct_+/-	ATP4A	2	0	2
NR2C2_direct_+/-	KLHL25	1	0	1
NR2C2_direct_+/-	RSU1	2	0	2
NR2C2_direct_+/-	METTL3	1	0	1
NR2C2_direct_+/-	ATP2B1	1	0	1
NR2C2_direct_+/-	CUX1	2	0	2
NR2C2_direct_+/-	DSN1	2	0	2
NR2C2_direct_+/-	ZNF91	1	0	1
NR2C2_direct_+/-	LARP1	1	0	1
NR2C2_direct_+/-	ALDH18A1	1	0	1
NR2C2_direct_+/-	SENP6	2	0	2
NR2C2_direct_+/-	PLXNB1	2	0	2
NR2C2_direct_+/-	DCAF16	1	0	1
NR2C2_direct_+/-	LIN54	2	0	2
NR2C2_direct_+/-	EIF4EBP2	1	0	1
NR2C2_direct_+/-	ZNF233	2	0	2
NR2C2_direct_+/-	SRR	2	0	2
NR2C2_direct_+/-	PPP6R2	2	0	2
NR2C2_direct_+/-	P4HA1	1	0	1
NR2C2_direct_+/-	TTYH3	1	0	1
NR2C2_direct_+/-	AVEN	1	0	1
NR2C2_direct_+/-	PPRC1	1	0	1
NR2C2_direct_+/-	ZNF709	1	0	1
NR2C2_direct_+/-	ZBTB7A	1	0	1
NR2C2_direct_+/-	GTF2H2C	1	0	1
NR2C2_direct_+/-	TMEM14B	1	0	1
NR2C2_direct_+/-	MLN	1	0	1
NR2C2_direct_+/-	MANBA	1	0	1
NR2C2_direct_+/-	BRI3BP	1	0	1
NR2C2_direct_+/-	EBP	1	0	1
NR2C2_direct_+/-	ZNF724	1	0	1
NR2C2_direct_+/-	NUP93	1	0	1
NR2C2_direct_+/-	GID8	1	0	1
NR2C2_direct_+/-	MCMBP	1	0	1
NR2C2_direct_+/-	ATN1	1	0	1
NR2C2_direct_+/-	POU6F2	1	0	1
NR2C2_direct_+/-	GTF2H1	1	0	1
NR2C2_direct_+/-	ENTPD4	1	0	1
NR2C2_direct_+/-	ARMC8	1	0	1
NR2C2_direct_+/-	ZNF625	1	0	1
NR2C2_direct_+/-	ETFDH	1	0	1
NR2C2_direct_+/-	C3orf38	1	0	1
NR2C2_direct_+/-	NUFIP2	1	0	1
NR2C2_direct_+/-	MMP14	1	0	1
NR2C2_direct_+/-	AGAP3	1	0	1
NR2C2_direct_+/-	ZNF701	1	0	1
NR2C2_direct_+/-	SMURF2	1	0	1
NR2C2_direct_+/-	PPME1	1	0	1
NR2C2_direct_+/-	CREBBP	1	0	1
NR2C2_direct_+/-	VOPP1	1	0	1
NR2C2_direct_+/-	USP32	1	0	1
NR2C2_direct_+/-	ANK3	1	0	1
NR2C2_direct_+/-	MIEF2	1	0	1
NR2C2_direct_+/-	GGA1	1	0	1
NR2C2_direct_+/-	TRIP11	1	0	1
NR2C2_direct_+/-	NAP1L4	1	0	1
NR2C2_direct_+/-	CMC1	1	0	1
NR2C2_direct_+/-	FBXW2	1	0	1
NR2C2_direct_+/-	ZNF341	1	0	1
NR2C2_direct_+/-	KAT2B	1	0	1
NR2C2_direct_+/-	ZNF835	1	0	1
NR2C2_direct_+/-	SPIRE1	1	0	1
NR2C2_direct_+/-	ABHD6	1	0	1
NR2C2_direct_+/-	GRAMD2A	1	0	1
NR2C2_direct_+/-	MYO1E	1	0	1
NR2C2_direct_+/-	OLR1	1	0	1
NR2C2_direct_+/-	WEE1	1	0	1
NR2C2_direct_+/-	CUL4A	1	0	1
NR2C2_direct_+/-	SECISBP2L	1	0	1
NR2C2_direct_+/-	SIN3A	1	0	1
NR2C2_direct_+/-	ZNF562	1	0	1
NR2C2_direct_+/-	GINS1	1	0	1
NR2C2_direct_+/-	POM121	1	0	1
NR2C2_direct_+/-	SLC22A23	1	0	1
NR2C2_direct_+/-	PDSS1	1	0	1
NR2C2_direct_+/-	NAGA	1	0	1
NR2C2_direct_+/-	AGPS	1	0	1
NR2C2_direct_+/-	OLFM2	1	0	1
NR2C2_direct_+/-	SGSM2	1	0	1
RCOR1_direct_+/-	KLHL8	2	0	2
RCOR1_direct_+/-	SPATS2	7	0	7
SMARCC1_direct_+/+	PPP2R2A	0	7	7
RCOR1_direct_+/-	XIAP	4	0	4
RCOR1_direct_+/-	SEL1L	3	0	3
SMARCC1_direct_+/+	BOD1L1	0	7	7
RCOR1_direct_+/-	KDELR2	4	0	4
SMARCC1_direct_+/+	PFKP	0	7	7
RCOR1_direct_+/-	PCGF3	8	0	8
RCOR1_direct_+/-	UBAP2	5	0	5
RCOR1_direct_+/-	MCM7	9	0	9
RCOR1_direct_+/-	HNRNPC	5	0	5
RCOR1_direct_+/-	TPX2	9	0	9
RCOR1_direct_+/-	SLC25A40	4	0	4
RCOR1_direct_+/-	GPCPD1	3	0	3
RCOR1_direct_+/-	RETREG3	3	0	3
RCOR1_direct_+/-	CMSS1	6	0	6
RCOR1_direct_+/-	CANX	4	0	4
RCOR1_direct_+/-	SRP54	7	0	7
SMARCC1_direct_+/+	SRRM2	0	7	7
RCOR1_direct_+/-	TXNIP	9	0	9
RCOR1_direct_+/-	UBE4B	5	0	5
RCOR1_direct_+/-	YTHDF2	9	0	9
RCOR1_direct_+/-	SUPT20H	5	0	5
RCOR1_direct_+/-	EAPP	5	0	5
SMARCC1_direct_+/+	ZBTB44	0	7	7
RCOR1_direct_+/-	KDM4C	1	0	1
RCOR1_direct_+/-	FAM227B	8	0	8
SMARCC1_direct_+/+	ANGEL2	0	7	7
RCOR1_direct_+/-	FKBP5	7	0	7
RCOR1_direct_+/-	LRPAP1	3	0	3
RCOR1_direct_+/-	ARMH3	7	0	7
RCOR1_direct_+/-	DHX8	6	0	6
RCOR1_direct_+/-	ARFGAP1	7	0	7
RCOR1_direct_+/-	MTERF3	7	0	7
RCOR1_direct_+/-	THOC2	6	0	6
RCOR1_direct_+/-	POLR2A	9	0	9
SMARCC1_direct_+/+	RPN1	0	7	7
RCOR1_direct_+/-	NCOR1	5	0	5
RCOR1_direct_+/-	TTC19	2	0	2
RCOR1_direct_+/-	CSNK1E	5	0	5
RCOR1_direct_+/-	KIAA1217	6	0	6
RCOR1_direct_+/-	UBE2B	8	0	8
RCOR1_direct_+/-	R3HCC1L	6	0	6
RCOR1_direct_+/-	SNX8	7	0	7
RCOR1_direct_+/-	PPHLN1	9	0	9
RCOR1_direct_+/-	GCFC2	3	0	3
RCOR1_direct_+/-	TCP11L1	5	0	5
RCOR1_direct_+/-	WWC2	6	0	6
RCOR1_direct_+/-	SNX13	2	0	2
SMARCC1_direct_+/+	DYRK1A	0	7	7
RCOR1_direct_+/-	ZDHHC9	6	0	6
RCOR1_direct_+/-	BRAF	5	0	5
RCOR1_direct_+/-	STON2	2	0	2
SMARCC1_direct_+/+	SRRT	0	7	7
RCOR1_direct_+/-	GPC2	7	0	7
RCOR1_direct_+/-	LAMP2	7	0	7
RCOR1_direct_+/-	WDR11	7	0	7
RCOR1_direct_+/-	OFD1	4	0	4
RCOR1_direct_+/-	NUP133	4	0	4
RCOR1_direct_+/-	MAD1L1	3	0	3
RCOR1_direct_+/-	CTSA	9	0	9
RCOR1_direct_+/-	ARFIP1	2	0	2
RCOR1_direct_+/-	BMS1	5	0	5
RCOR1_direct_+/-	TAF15	4	0	4
RCOR1_direct_+/-	CTTNBP2NL	6	0	6
RCOR1_direct_+/-	MYDGF	7	0	7
RCOR1_direct_+/-	RTF1	7	0	7
RCOR1_direct_+/-	AP4M1	8	0	8
RCOR1_direct_+/-	USP36	8	0	8
RCOR1_direct_+/-	ARMC1	5	0	5
RCOR1_direct_+/-	TTC1	7	0	7
SMARCC1_direct_+/+	ITCH	0	7	7
RCOR1_direct_+/-	PACSIN2	7	0	7
RCOR1_direct_+/-	SETD3	6	0	6
RCOR1_direct_+/-	SPINT2	7	0	7
RCOR1_direct_+/-	LRBA	7	0	7
RCOR1_direct_+/-	ATXN2L	6	0	6
RCOR1_direct_+/-	SRSF4	5	0	5
SMARCC1_direct_+/+	RSPRY1	0	7	7
RCOR1_direct_+/-	PABPC1L	6	0	6
RCOR1_direct_+/-	ZSWIM7	8	0	8
RCOR1_direct_+/-	CSAD	6	0	6
SMARCC1_direct_+/+	DCAF6	0	7	7
RCOR1_direct_+/-	ZNF98	6	0	6
RCOR1_direct_+/-	CTNNBL1	5	0	5
RCOR1_direct_+/-	DEPDC1B	6	0	6
SMARCC1_direct_+/+	ESYT2	0	7	7
RCOR1_direct_+/-	ZNF3	5	0	5
SMARCC1_direct_+/+	CCM2	0	7	7
RCOR1_direct_+/-	HADH	6	0	6
RCOR1_direct_+/-	ZNF714	7	0	7
RCOR1_direct_+/-	ZNF335	5	0	5
RCOR1_direct_+/-	TBC1D1	6	0	6
RCOR1_direct_+/-	TOP3B	5	0	5
RCOR1_direct_+/-	TGFBR3	8	0	8
RCOR1_direct_+/-	PPIL2	6	0	6
RCOR1_direct_+/-	AP3B1	2	0	2
SMARCC1_direct_+/+	HMBOX1	0	7	7
RCOR1_direct_+/-	GPATCH8	9	0	9
SMARCC1_direct_+/+	POT1	0	7	7
RCOR1_direct_+/-	YWHAG	8	0	8
RCOR1_direct_+/-	TMCC1	5	0	5
RCOR1_direct_+/-	DYNC1I2	8	0	8
RCOR1_direct_+/-	DBF4	5	0	5
RCOR1_direct_+/-	MKRN1	5	0	5
RCOR1_direct_+/-	SLC9A1	3	0	3
RCOR1_direct_+/-	ZNF358	2	0	2
RCOR1_direct_+/-	RSRC1	6	0	6
RCOR1_direct_+/-	MED25	8	0	8
RCOR1_direct_+/-	DIAPH2	6	0	6
RCOR1_direct_+/-	FILIP1L	4	0	4
RCOR1_direct_+/-	CHD8	9	0	9
RCOR1_direct_+/-	DYNC1H1	6	0	6
RCOR1_direct_+/-	BTBD9	3	0	3
RCOR1_direct_+/-	DHX15	6	0	6
RCOR1_direct_+/-	PWWP2A	6	0	6
RCOR1_direct_+/-	TIGAR	9	0	9
RCOR1_direct_+/-	RBBP6	6	0	6
RCOR1_direct_+/-	TNS3	5	0	5
RCOR1_direct_+/-	SUMF1	3	0	3
SMARCC1_direct_+/+	EIF2S1	0	7	7
RCOR1_direct_+/-	RUFY1	6	0	6
RCOR1_direct_+/-	METTL9	8	0	8
RCOR1_direct_+/-	TM9SF3	5	0	5
RCOR1_direct_+/-	VPS13B	6	0	6
RCOR1_direct_+/-	PCF11	4	0	4
RCOR1_direct_+/-	AP5Z1	9	0	9
RCOR1_direct_+/-	PLTP	8	0	8
RCOR1_direct_+/-	SND1	7	0	7
RCOR1_direct_+/-	KPNB1	4	0	4
RCOR1_direct_+/-	MICU2	5	0	5
RCOR1_direct_+/-	JTB	6	0	6
SMARCC1_direct_+/+	KIF2A	0	7	7
RCOR1_direct_+/-	GNL3L	6	0	6
RCOR1_direct_+/-	VRK1	6	0	6
RCOR1_direct_+/-	ERBIN	9	0	9
RCOR1_direct_+/-	ZNF486	4	0	4
RCOR1_direct_+/-	ZFAND3	2	0	2
RCOR1_direct_+/-	CHP1	1	0	1
SMARCC1_direct_+/+	APBB2	0	7	7
RCOR1_direct_+/-	NEK1	2	0	2
RCOR1_direct_+/-	GOLGA7	1	0	1
SMARCC1_direct_+/+	MICU2	0	7	7
RCOR1_direct_+/-	TRAPPC11	1	0	1
RCOR1_direct_+/-	ASIP	4	0	4
RCOR1_direct_+/-	MPP7	1	0	1
RCOR1_direct_+/-	DNAJC14	2	0	2
SMARCC1_direct_+/+	DHX36	0	7	7
SMARCC1_direct_+/+	RIF1	0	7	7
RCOR1_direct_+/-	DNAJC25	1	0	1
RCOR1_direct_+/-	SLC49A4	4	0	4
RCOR1_direct_+/-	BRD2	5	0	5
RCOR1_direct_+/-	MRM2	4	0	4
RCOR1_direct_+/-	RBM33	6	0	6
RCOR1_direct_+/-	SPDYE3	1	0	1
RCOR1_direct_+/-	KLHL28	3	0	3
RCOR1_direct_+/-	MROH1	1	0	1
RCOR1_direct_+/-	KIAA0232	5	0	5
RCOR1_direct_+/-	PMPCB	2	0	2
RCOR1_direct_+/-	PRKAA1	3	0	3
SMARCC1_direct_+/+	MRE11	0	7	7
RCOR1_direct_+/-	TAF1B	6	0	6
SMARCC1_direct_+/+	PPID	0	7	7
RCOR1_direct_+/-	HACD2	1	0	1
SMARCC1_direct_+/+	COMMD10	0	7	7
RCOR1_direct_+/-	PARN	2	0	2
RCOR1_direct_+/-	POLD3	4	0	4
RCOR1_direct_+/-	OIP5	2	0	2
RCOR1_direct_+/-	AGAP3	5	0	5
RCOR1_direct_+/-	ACTN4	4	0	4
RCOR1_direct_+/-	CAPNS1	2	0	2
RCOR1_direct_+/-	CLCN3	2	0	2
SMARCC1_direct_+/+	METTL2B	0	7	7
RCOR1_direct_+/-	PTPN21	3	0	3
RCOR1_direct_+/-	LAMA1	2	0	2
RCOR1_direct_+/-	FRRS1	1	0	1
RCOR1_direct_+/-	HEXA	1	0	1
RCOR1_direct_+/-	DPAGT1	2	0	2
RCOR1_direct_+/-	SYNJ1	1	0	1
RCOR1_direct_+/-	ZNF133	2	0	2
RCOR1_direct_+/-	ZNF492	4	0	4
RCOR1_direct_+/-	BBS1	1	0	1
RCOR1_direct_+/-	NIPAL1	3	0	3
RCOR1_direct_+/-	MTFMT	1	0	1
RCOR1_direct_+/-	STX7	1	0	1
RCOR1_direct_+/-	DTL	1	0	1
RCOR1_direct_+/-	DPP9	2	0	2
RCOR1_direct_+/-	TMA16	1	0	1
RCOR1_direct_+/-	NGDN	3	0	3
RCOR1_direct_+/-	MAT2A	1	0	1
RCOR1_direct_+/-	ECPAS	3	0	3
RCOR1_direct_+/-	TMEM154	1	0	1
RCOR1_direct_+/-	MFAP5	5	0	5
RCOR1_direct_+/-	PCDH1	2	0	2
RCOR1_direct_+/-	RBM27	1	0	1
RCOR1_direct_+/-	AURKB	2	0	2
RCOR1_direct_+/-	RELL1	3	0	3
RCOR1_direct_+/-	KDELR1	4	0	4
RCOR1_direct_+/-	ACTR1A	1	0	1
RCOR1_direct_+/-	YIPF6	1	0	1
RCOR1_direct_+/-	SLC30A5	1	0	1
SMARCC1_direct_+/+	COL9A3	0	7	7
RCOR1_direct_+/-	TM9SF2	1	0	1
SMARCC1_direct_+/+	METAP2	0	7	7
RCOR1_direct_+/-	PRPF40B	3	0	3
RCOR1_direct_+/-	XRRA1	4	0	4
RCOR1_direct_+/-	TLN2	2	0	2
RCOR1_direct_+/-	PIM2	1	0	1
RCOR1_direct_+/-	NOLC1	2	0	2
RCOR1_direct_+/-	ARFGAP3	3	0	3
RCOR1_direct_+/-	PARP6	1	0	1
RCOR1_direct_+/-	SNX25	2	0	2
RCOR1_direct_+/-	RALY	1	0	1
RCOR1_direct_+/-	BICRAL	2	0	2
RCOR1_direct_+/-	DAP	1	0	1
RCOR1_direct_+/-	ZNF316	1	0	1
RCOR1_direct_+/-	ATF6	1	0	1
RCOR1_direct_+/-	YIF1B	2	0	2
RCOR1_direct_+/-	UPK2	2	0	2
RCOR1_direct_+/-	PCDHB2	1	0	1
RCOR1_direct_+/-	UBTF	1	0	1
RCOR1_direct_+/-	SLC52A2	5	0	5
RCOR1_direct_+/-	ZNF90	2	0	2
RCOR1_direct_+/-	EFCAB13	2	0	2
RCOR1_direct_+/-	CDK12	2	0	2
RCOR1_direct_+/-	THAP8	1	0	1
RCOR1_direct_+/-	LGALS8	1	0	1
RCOR1_direct_+/-	ENPEP	3	0	3
RCOR1_direct_+/-	PLBD2	2	0	2
RCOR1_direct_+/-	YES1	2	0	2
RCOR1_direct_+/-	AKAP8L	3	0	3
RCOR1_direct_+/-	DDX17	4	0	4
RCOR1_direct_+/-	UPRT	2	0	2
RCOR1_direct_+/-	MRFAP1L1	1	0	1
RCOR1_direct_+/-	NECAP1	1	0	1
RCOR1_direct_+/-	DST	2	0	2
RCOR1_direct_+/-	ZNF142	3	0	3
RCOR1_direct_+/-	NLRP2	1	0	1
RCOR1_direct_+/-	SYNE1	1	0	1
RCOR1_direct_+/-	ZFHX3	2	0	2
RCOR1_direct_+/-	WEE1	3	0	3
RCOR1_direct_+/-	ANKRD33B	1	0	1
RCOR1_direct_+/-	GAK	3	0	3
SMARCC1_direct_+/+	CAPZA1	0	7	7
RCOR1_direct_+/-	WIPF3	2	0	2
RCOR1_direct_+/-	ZNF24	1	0	1
RCOR1_direct_+/-	SPSB3	1	0	1
RCOR1_direct_+/-	DRICH1	1	0	1
SMARCC1_direct_+/+	KIAA1549	0	7	7
RCOR1_direct_+/-	CDCA3	2	0	2
RCOR1_direct_+/-	FOXK1	1	0	1
RCOR1_direct_+/-	TXNRD1	1	0	1
RCOR1_direct_+/-	SIPA1L3	3	0	3
RCOR1_direct_+/-	ARHGEF12	1	0	1
RCOR1_direct_+/-	NAPA	2	0	2
SMARCC1_direct_+/+	LUC7L	0	7	7
RCOR1_direct_+/-	CSTF3	1	0	1
RCOR1_direct_+/-	PPP2R3C	1	0	1
RCOR1_direct_+/-	TCERG1	1	0	1
RCOR1_direct_+/-	OLA1	1	0	1
RCOR1_direct_+/-	IGLL1	1	0	1
RCOR1_direct_+/-	BICRA	1	0	1
RCOR1_direct_+/-	LTB4R	1	0	1
RCOR1_direct_+/-	ZNF682	2	0	2
RCOR1_direct_+/-	DNASE2	1	0	1
RCOR1_direct_+/-	TTI1	1	0	1
RCOR1_direct_+/-	SCRN1	1	0	1
RCOR1_direct_+/-	SDCCAG8	1	0	1
SMARCC1_direct_+/+	AXIN1	0	7	7
RCOR1_direct_+/-	RGL4	1	0	1
RCOR1_direct_+/-	WDR20	1	0	1
SOX4_direct_+/-	NDUFV3	10	0	10
SOX4_direct_+/-	KLF5	2	0	2
SOX4_direct_+/-	EIF1	2	0	2
SOX4_direct_+/-	PFDN2	9	0	9
SOX4_direct_+/-	CCT6A	10	0	10
SOX4_direct_+/-	SAXO1	2	0	2
SOX4_direct_+/-	PLK1	1	0	1
SOX4_direct_+/-	CEBPG	2	0	2
SOX4_direct_+/-	BET1	10	0	10
SOX4_direct_+/-	ZSCAN21	8	0	8
SOX4_direct_+/-	SNX6	8	0	8
SOX4_direct_+/-	JPT1	10	0	10
SOX4_direct_+/-	MRPL51	4	0	4
SOX4_direct_+/-	NDUFV2	10	0	10
SOX4_direct_+/-	KRT19	8	0	8
SOX4_direct_+/-	NASP	10	0	10
SOX4_direct_+/-	NCL	10	0	10
SOX4_direct_+/-	PLIN2	3	0	3
SOX4_direct_+/-	PABPC1	10	0	10
SOX4_direct_+/-	EIF2S2	9	0	9
SOX4_direct_+/-	ACAT2	2	0	2
SOX4_direct_+/-	SSU72	8	0	8
SOX4_direct_+/-	ZFP42	3	0	3
SOX4_direct_+/-	LSM12	10	0	10
SOX4_direct_+/-	TBCA	10	0	10
SOX4_direct_+/-	EIF4H	10	0	10
SOX4_direct_+/-	BUD31	10	0	10
SOX4_direct_+/-	MORF4L2	10	0	10
SOX4_direct_+/-	ID1	2	0	2
SOX4_direct_+/-	SERBP1	10	0	10
SOX4_direct_+/-	ABHD14A	1	0	1
SOX4_direct_+/-	AMD1	10	0	10
SOX4_direct_+/-	CCT5	10	0	10
SOX4_direct_+/-	NDUFB10	5	0	5
SOX4_direct_+/-	IER3	6	0	6
SOX4_direct_+/-	HSP90AA1	10	0	10
SOX4_direct_+/-	SOX4	10	0	10
SOX4_direct_+/-	SUN3	8	0	8
SOX4_direct_+/-	VAMP8	8	0	8
SOX4_direct_+/-	POLR2L	3	0	3
SOX4_direct_+/-	MYL12B	10	0	10
SOX4_direct_+/-	TBC1D9B	7	0	7
SOX4_direct_+/-	PDAP1	9	0	9
SOX4_direct_+/-	IER5L	10	0	10
SOX4_direct_+/-	EMG1	7	0	7
SOX4_direct_+/-	YWHAE	10	0	10
SOX4_direct_+/-	ZBTB2	10	0	10
SOX4_direct_+/-	NOSIP	10	0	10
SOX4_direct_+/-	HNRNPAB	10	0	10
SOX4_direct_+/-	IDH1	9	0	9
SOX4_direct_+/-	TOMM22	7	0	7
SOX4_direct_+/-	C11orf42	2	0	2
SOX4_direct_+/-	FOSL1	8	0	8
SOX4_direct_+/-	MYL12A	9	0	9
SOX4_direct_+/-	SARNP	8	0	8
SOX4_direct_+/-	FAM83D	4	0	4
SOX4_direct_+/-	GADD45GIP1	5	0	5
SOX4_direct_+/-	GGCT	9	0	9
SOX4_direct_+/-	EIF4B	10	0	10
SOX4_direct_+/-	RHOU	4	0	4
SOX4_direct_+/-	DDIT4	10	0	10
SOX4_direct_+/-	FSCN1	10	0	10
SOX4_direct_+/-	KCNJ14	3	0	3
SOX4_direct_+/-	AIMP2	10	0	10
SOX4_direct_+/-	NUDT1	10	0	10
SOX4_direct_+/-	PNRC2	9	0	9
SOX4_direct_+/-	PLK2	10	0	10
SOX4_direct_+/-	SOD1	9	0	9
SOX4_direct_+/-	IDH3B	4	0	4
SOX4_direct_+/-	SART1	6	0	6
SOX4_direct_+/-	CFL1	3	0	3
SOX4_direct_+/-	DYNLL1	7	0	7
SOX4_direct_+/-	RNF181	2	0	2
SOX4_direct_+/-	SMIM26	5	0	5
SOX4_direct_+/-	PGK1	10	0	10
SOX4_direct_+/-	HBS1L	6	0	6
SOX4_direct_+/-	CEP72	6	0	6
SOX4_direct_+/-	NCOA4	4	0	4
SOX4_direct_+/-	UBB	9	0	9
SOX4_direct_+/-	SCAND1	7	0	7
SOX4_direct_+/-	MARCKS	8	0	8
SOX4_direct_+/-	CNGA4	3	0	3
SOX4_direct_+/-	HMOX1	8	0	8
SOX4_direct_+/-	DNAJA1	10	0	10
SOX4_direct_+/-	NIPSNAP3A	4	0	4
SOX4_direct_+/-	ZFP36L1	8	0	8
SOX4_direct_+/-	HMMR	10	0	10
SOX4_direct_+/-	TKT	9	0	9
SOX4_direct_+/-	PSMA2	4	0	4
SOX4_direct_+/-	GHITM	9	0	9
SOX4_direct_+/-	POLR2B	4	0	4
SOX4_direct_+/-	TCOF1	2	0	2
SOX4_direct_+/-	SAP18	10	0	10
SOX4_direct_+/-	EIF2S1	10	0	10
SOX4_direct_+/-	CKS1B	1	0	1
SOX4_direct_+/-	VCP	10	0	10
SOX4_direct_+/-	PSMA4	5	0	5
SOX4_direct_+/-	TALDO1	10	0	10
SOX4_direct_+/-	PA2G4	10	0	10
SOX4_direct_+/-	HNRNPF	10	0	10
SOX4_direct_+/-	ATP5F1A	10	0	10
SOX4_direct_+/-	EFHC1	6	0	6
SOX4_direct_+/-	PIN4	10	0	10
SOX4_direct_+/-	CBX3	10	0	10
SOX4_direct_+/-	TRIP13	6	0	6
SOX4_direct_+/-	BHLHE40	7	0	7
SOX4_direct_+/-	ANKRD37	10	0	10
SOX4_direct_+/-	FDPS	10	0	10
SOX4_direct_+/-	TNFRSF10D	10	0	10
SOX4_direct_+/-	MRPS18C	10	0	10
SOX4_direct_+/-	SH3GL1	1	0	1
SOX4_direct_+/-	PSMA6	10	0	10
SOX4_direct_+/-	SNRPB	4	0	4
SOX4_direct_+/-	TIGAR	5	0	5
SOX4_direct_+/-	PHF23	2	0	2
SOX4_direct_+/-	ATP5F1B	4	0	4
SOX4_direct_+/-	SF3B2	10	0	10
SOX4_direct_+/-	NSA2	10	0	10
SOX4_direct_+/-	DDX21	10	0	10
SOX4_direct_+/-	POLR2K	6	0	6
SOX4_direct_+/-	RBM28	3	0	3
SOX4_direct_+/-	ZDHHC11	10	0	10
SOX4_direct_+/-	SMS	9	0	9
SOX4_direct_+/-	BCL2L2-PABPN1	3	0	3
SOX4_direct_+/-	HNRNPA2B1	6	0	6
SOX4_direct_+/-	PCDH1	6	0	6
SOX4_direct_+/-	LYRM2	3	0	3
SOX4_direct_+/-	WTAP	1	0	1
SOX4_direct_+/-	CENPN	3	0	3
SOX4_direct_+/-	MORF4L1	10	0	10
SOX4_direct_+/-	PAK1IP1	10	0	10
SOX4_direct_+/-	DDX18	10	0	10
SOX4_direct_+/-	CNBP	10	0	10
SOX4_direct_+/-	COPE	3	0	3
SOX4_direct_+/-	COA7	1	0	1
SOX4_direct_+/-	PSMD4	8	0	8
SOX4_direct_+/-	DCAF13	7	0	7
SOX4_direct_+/-	EIF3B	6	0	6
SOX4_direct_+/-	MRPL13	7	0	7
SOX4_direct_+/-	NUDC	8	0	8
SOX4_direct_+/-	SGO1	1	0	1
SOX4_direct_+/-	PEX7	1	0	1
SOX4_direct_+/-	SUV39H2	1	0	1
SOX4_direct_+/-	ZCWPW1	5	0	5
SOX4_direct_+/-	MRPL32	8	0	8
SOX4_direct_+/-	S100A14	2	0	2
SOX4_direct_+/-	TXNL4B	1	0	1
SOX4_direct_+/-	TXNRD1	7	0	7
SOX4_direct_+/-	DMAC2	1	0	1
SOX4_direct_+/-	SRA1	3	0	3
SOX4_direct_+/-	HNRNPH3	8	0	8
SOX4_direct_+/-	RRAGC	1	0	1
SOX4_direct_+/-	PFKP	3	0	3
SOX4_direct_+/-	OAT	8	0	8
SOX4_direct_+/-	AHCY	2	0	2
SOX4_direct_+/-	LRRN3	1	0	1
SOX4_direct_+/-	RBM8A	1	0	1
SOX4_direct_+/-	ERAP1	1	0	1
SOX4_direct_+/-	CHMP5	4	0	4
SOX4_direct_+/-	ANP32A	8	0	8
SOX4_direct_+/-	PABPC4	3	0	3
SOX4_direct_+/-	USP31	1	0	1
SOX4_direct_+/-	ASMTL	1	0	1
SOX4_direct_+/-	ZNF664	4	0	4
SOX4_direct_+/-	C1orf174	1	0	1
SOX4_direct_+/-	TROAP	8	0	8
SOX4_direct_+/-	HES4	1	0	1
SOX4_direct_+/-	CRNKL1	1	0	1
SOX4_direct_+/-	CTNS	1	0	1
SOX4_direct_+/-	BICDL1	1	0	1
SOX4_direct_+/-	PRDX2	7	0	7
SOX4_direct_+/-	PPP2CA	1	0	1
SOX4_direct_+/-	TPX2	4	0	4
SOX4_direct_+/-	MYL6	2	0	2
SOX4_direct_+/-	WWC1	1	0	1
SOX4_direct_+/-	KRAS	1	0	1
SOX4_direct_+/-	MPLKIP	6	0	6
SOX4_direct_+/-	ING2	2	0	2
SOX4_direct_+/-	SLC35A2	1	0	1
SOX4_direct_+/-	RBM4	1	0	1
SOX4_direct_+/-	APBA3	1	0	1
SOX4_direct_+/-	ARF5	5	0	5
SOX4_direct_+/-	IRS2	4	0	4
SOX4_direct_+/-	VPS4A	2	0	2
SOX4_direct_+/-	MRPL35	3	0	3
SOX4_direct_+/-	XPO5	2	0	2
SOX4_direct_+/-	DDX5	3	0	3
SOX4_direct_+/-	CYTH2	1	0	1
SOX4_direct_+/-	C6orf52	2	0	2
SOX4_direct_+/-	TAF7	1	0	1
SOX4_direct_+/-	TMEM101	1	0	1
SOX4_direct_+/-	CHMP2A	1	0	1
SOX4_direct_+/-	GZF1	3	0	3
SOX4_direct_+/-	WDR74	1	0	1
SOX4_direct_+/-	FASTK	1	0	1
SOX4_direct_+/-	ABRACL	3	0	3
SOX4_direct_+/-	ATP6V1D	2	0	2
SOX4_direct_+/-	ASF1A	1	0	1
SOX4_direct_+/-	PLCG2	1	0	1
SOX4_direct_+/-	PPP1R3B	4	0	4
SOX4_direct_+/-	IFRD1	1	0	1
SOX4_direct_+/-	CCDC200	1	0	1
SOX4_direct_+/-	CDKN2AIP	6	0	6
SOX4_direct_+/-	BOLA1	1	0	1
SOX4_direct_+/-	SOCS3	1	0	1
SOX4_direct_+/-	EBNA1BP2	1	0	1
SOX4_direct_+/-	SRP14	1	0	1
SOX4_direct_+/-	SMARCD2	1	0	1
SOX4_direct_+/-	ISY1	1	0	1
SOX4_direct_+/-	RRAGA	1	0	1
SOX4_direct_+/-	LSM4	1	0	1
SOX4_direct_+/-	SSRP1	1	0	1
SOX4_direct_+/-	DROSHA	2	0	2
SOX4_direct_+/-	SFN	2	0	2
SOX4_direct_+/-	HMBS	1	0	1
SOX4_direct_+/-	GTF2A1	1	0	1
SOX4_direct_+/-	RAP2A	1	0	1
SOX4_direct_+/-	SMARCB1	1	0	1
SOX4_direct_+/-	DBN1	1	0	1
SOX4_direct_+/-	HNRNPA0	1	0	1
SOX4_direct_+/-	ESRP2	1	0	1
SOX4_direct_+/-	SNRPD1	1	0	1
SOX4_direct_+/-	CD276	1	0	1
SOX4_direct_+/-	ZNF574	1	0	1
SOX4_direct_+/-	TRMT10B	1	0	1
TEAD1_direct_+/-	HPCAL1	6	0	6
SMARCC1_direct_+/+	TRMT11	0	7	7
SMARCC1_direct_+/+	NDUFAF6	0	7	7
SMARCC1_direct_+/+	TET1	0	7	7
SMARCC1_direct_+/+	ORC5	0	7	7
SMARCC1_direct_+/+	NEMP1	0	7	7
SP4_direct_+/+	NACC2	0	7	7
TEAD1_direct_+/-	USP2	8	0	8
SP4_direct_+/+	SWI5	0	7	7
SP4_direct_+/+	GPSM1	0	7	7
TEAD1_direct_+/-	RBMX	4	0	4
TEAD1_direct_+/-	HIVEP1	9	0	9
TEAD1_direct_+/-	ARHGAP8	10	0	10
TEAD1_direct_+/-	NCOA6	6	0	6
TEAD1_direct_+/-	SND1	8	0	8
SP4_direct_+/+	NACAD	0	7	7
TEAD1_direct_+/-	GCM1	4	0	4
TEAD1_direct_+/-	ERN1	7	0	7
SP4_direct_+/+	VGLL3	0	7	7
TAF6_direct_+/+	SH3BP1	0	7	7
TAF6_direct_+/+	IMP3	0	7	7
TEAD1_direct_+/-	ZFP64	3	0	3
TAF6_direct_+/+	ALG3	0	7	7
TAF6_direct_+/+	TAF6	0	7	7
TAF6_direct_+/+	SNRNP25	0	7	7
TAF6_direct_+/+	NEIL1	0	7	7
TEAD1_direct_+/-	DLC1	10	0	10
TEAD1_direct_+/+	OSER1	0	7	7
TEAD1_direct_+/-	TSC22D1	9	0	9
TEAD1_direct_+/-	PSD4	7	0	7
TEAD1_direct_+/-	ESYT2	8	0	8
TEAD1_direct_+/+	TPST2	0	7	7
TEAD1_direct_+/+	ERI1	0	7	7
TEAD1_direct_+/+	OSBPL1A	0	7	7
TEAD1_direct_+/+	MAP2K1	0	7	7
TEAD1_direct_+/-	PARVA	10	0	10
TEAD1_direct_+/-	KAT14	10	0	10
TEAD1_direct_+/+	RBMS1	0	7	7
TEAD1_direct_+/+	HSPH1	0	7	7
TEAD1_direct_+/-	FUT8	10	0	10
TEAD1_direct_+/-	CCSER2	10	0	10
TEAD1_direct_+/+	UST	0	7	7
TEAD1_direct_+/-	RUNX1	10	0	10
TEAD1_direct_+/-	VIL1	4	0	4
TEAD1_direct_+/-	MSMO1	7	0	7
TEAD1_direct_+/-	SLC7A2	10	0	10
TEAD1_direct_+/-	RPTOR	2	0	2
TEAD1_direct_+/+	MAP7	0	7	7
TEAD1_direct_+/+	TOP1	0	7	7
TEAD1_direct_+/-	SAE1	10	0	10
TEAD1_direct_+/-	SLC28A3	10	0	10
TEAD1_direct_+/-	ASXL1	9	0	9
TEAD1_direct_+/+	NSRP1	0	7	7
TEAD1_direct_+/+	BRPF1	0	7	7
TEAD1_direct_+/+	GRB10	0	7	7
TEAD1_direct_+/-	MBNL2	10	0	10
TEAD1_direct_+/-	NR2F2	10	0	10
TEAD1_direct_+/-	VEZF1	7	0	7
TEAD1_direct_+/-	FAM118A	10	0	10
TEAD1_direct_+/+	GALNT2	0	7	7
TEAD1_direct_+/-	TEAD1	10	0	10
TEAD1_direct_+/-	TCF7L2	10	0	10
TEAD1_direct_+/-	RPS6KA4	10	0	10
TEAD1_direct_+/+	DNAJB11	0	7	7
TEAD1_direct_+/+	NUCB2	0	7	7
TEAD1_direct_+/+	COMMD10	0	7	7
TEAD1_direct_+/-	ECM1	3	0	3
TEAD1_direct_+/-	JTB	10	0	10
TEAD1_direct_+/-	WDR81	1	0	1
TEAD1_direct_+/+	DNAJA1	0	7	7
TEAD1_direct_+/+	STRA6	0	7	7
TEAD1_direct_+/-	CIPC	2	0	2
TEAD1_direct_+/+	ESPL1	0	7	7
TEAD1_direct_+/+	MED8	0	7	7
TEAD1_direct_+/-	SYNE1	9	0	9
TEAD1_direct_+/-	DNAJC6	9	0	9
TEAD1_direct_+/-	C20orf203	1	0	1
TEAD1_direct_+/-	HNRNPF	3	0	3
TEAD1_direct_+/+	PSMD14	0	7	7
TEAD1_direct_+/+	GDPD3	0	7	7
TEAD1_direct_+/+	DIP2B	0	7	7
TEAD1_direct_+/+	PTER	0	7	7
TEAD1_direct_+/+	IMMP1L	0	7	7
TEAD1_direct_+/+	RAP1GDS1	0	7	7
TEAD1_direct_+/+	SMS	0	7	7
TEAD1_direct_+/+	MAP4K3	0	7	7
TEAD1_direct_+/+	UMAD1	0	7	7
TFCP2_direct_+/+	PGRMC2	0	7	7
TEAD1_direct_+/-	TMEM129	1	0	1
TFCP2_direct_+/+	F2RL1	0	7	7
TFCP2_direct_+/+	ZNF678	0	7	7
TFCP2_direct_+/+	RPTOR	0	7	7
TFCP2_direct_+/+	SNRPC	0	7	7
TEAD1_direct_+/-	FLAD1	2	0	2
TFCP2_direct_+/+	SF3B1	0	7	7
TEAD1_direct_+/-	C1QTNF7	5	0	5
TEAD1_direct_+/-	CD276	1	0	1
TFCP2_direct_+/+	CALML4	0	7	7
TEAD1_direct_+/-	DLX6	1	0	1
TFCP2_direct_+/+	FBXW5	0	7	7
TFCP2_direct_+/+	CEP85	0	7	7
TFCP2_direct_+/+	EZH2	0	7	7
TFCP2_direct_+/+	FUT8	0	7	7
TEAD1_direct_+/-	EPAS1	3	0	3
TEAD1_direct_+/-	FXYD7	6	0	6
TEAD1_direct_+/-	CC2D2A	3	0	3
TEAD1_direct_+/-	PIGC	1	0	1
TEAD1_direct_+/-	RLF	2	0	2
TEAD1_direct_+/-	MED12	1	0	1
TFCP2_direct_+/+	HDHD2	0	7	7
TEAD1_direct_+/-	STX10	1	0	1
TEAD1_direct_+/-	PCMTD1	2	0	2
TEAD1_direct_+/-	SNRK	3	0	3
TEAD1_direct_+/-	GPR22	3	0	3
TEAD1_direct_+/-	MYH9	3	0	3
TEAD1_direct_+/-	ATF6B	1	0	1
TEAD1_direct_+/-	ZMPSTE24	2	0	2
TEAD1_direct_+/-	NPPA	1	0	1
TEAD1_direct_+/-	TIGAR	3	0	3
TEAD1_direct_+/-	GPATCH3	1	0	1
TEAD1_direct_+/-	MTAP	3	0	3
TEAD1_direct_+/-	MTMR1	1	0	1
TEAD1_direct_+/-	DUSP3	2	0	2
TEAD1_direct_+/-	GABBR2	1	0	1
TEAD1_direct_+/-	CPLX2	2	0	2
TFCP2_direct_+/+	SLTM	0	7	7
TFCP2_direct_+/+	MOSPD1	0	7	7
TFCP2_direct_+/+	DCAF6	0	7	7
TFCP2_direct_+/+	CEP57	0	7	7
TEAD1_direct_+/-	RAB31	2	0	2
TFCP2_direct_+/+	GPBP1	0	7	7
TEAD1_direct_+/-	AP3M1	1	0	1
TEAD1_direct_+/-	AQP3	1	0	1
TFCP2_direct_+/+	DUSP1	0	7	7
TEAD1_direct_+/-	SREK1	2	0	2
TEAD1_direct_+/-	TMCC3	1	0	1
TFCP2_direct_+/+	SRSF2	0	7	7
TFCP2_direct_+/+	MFAP3	0	7	7
TEAD1_direct_+/-	GNPAT	2	0	2
TFCP2_direct_+/+	DLG5	0	7	7
TEAD1_direct_+/-	ZC3H4	1	0	1
TEAD1_direct_+/-	VCP	2	0	2
TFCP2_direct_+/+	MTREX	0	7	7
TEAD1_direct_+/-	SUN3	1	0	1
TFCP2_direct_+/+	TRA2A	0	7	7
TEAD1_direct_+/-	RERG	1	0	1
TFCP2_direct_+/+	GALNT1	0	7	7
TEAD1_direct_+/-	MDK	1	0	1
TFCP2_direct_+/+	GSPT1	0	7	7
TEAD1_direct_+/-	FUT1	1	0	1
TEAD1_direct_+/-	TRPM4	1	0	1
TEAD1_direct_+/-	NPTN	1	0	1
TEAD1_direct_+/-	HNRNPM	1	0	1
TEAD1_direct_+/-	PRKCH	1	0	1
TEAD1_direct_+/-	MGAT5	1	0	1
TEAD1_direct_+/-	EIF4G3	1	0	1
TFCP2_direct_+/+	FBXO3	0	7	7
TFCP2_direct_+/+	ZNF786	0	7	7
TFCP2_direct_+/+	DPF2	0	7	7
TFCP2_direct_+/+	ABRAXAS2	0	7	7
TFCP2_direct_+/+	METTL4	0	7	7
TFCP2_direct_+/+	CENPI	0	7	7
TFCP2_direct_+/+	RAB35	0	7	7
TFCP2_direct_+/+	NDC80	0	7	7
TFCP2_direct_+/+	TRPM7	0	7	7
TFCP2_direct_+/+	FNIP1	0	7	7
TFCP2_direct_+/+	CHUK	0	7	7
TFCP2_direct_+/+	KPNB1	0	7	7
TFCP2_direct_+/+	SF3B2	0	7	7
TFCP2_direct_+/+	C21orf58	0	7	7
TFCP2_direct_+/+	TIMMDC1	0	7	7
ZNF148_direct_+/-	CEMP1	9	0	9
TFCP2_direct_+/+	NDUFA9	0	7	7
TFCP2_direct_+/+	FIP1L1	0	7	7
TFCP2_direct_+/+	MRPS6	0	7	7
ZNF148_direct_+/-	SPIRE2	6	0	6
TFCP2_direct_+/+	TRAPPC10	0	7	7
TFCP2_direct_+/+	CLN6	0	7	7
TFCP2_direct_+/+	POLR1E	0	7	7
TFCP2_direct_+/+	PRUNE1	0	7	7
TFCP2_direct_+/+	HES6	0	7	7
ZNF148_direct_+/-	CA12	8	0	8
TFCP2_direct_+/+	CNDP2	0	7	7
ZNF148_direct_+/-	SEC63	5	0	5
ZNF148_direct_+/-	TMEM79	2	0	2
ZNF148_direct_+/-	SRFBP1	7	0	7
TFCP2_direct_+/+	GLIPR2	0	7	7
ZNF148_direct_+/-	SRGAP3	9	0	9
TFCP2_direct_+/+	C6orf62	0	7	7
TFCP2_direct_+/+	METTL6	0	7	7
TFCP2_direct_+/+	TAF15	0	7	7
TFCP2_direct_+/+	NRDE2	0	7	7
ZNF148_direct_+/-	FBXO34	6	0	6
TFCP2_direct_+/+	LDLR	0	7	7
TFCP2_direct_+/+	TMEM267	0	7	7
TFCP2_direct_+/+	PAICS	0	7	7
TFCP2_direct_+/+	FBXO22	0	7	7
ZNF148_direct_+/-	ATF2	5	0	5
TFCP2_direct_+/+	CAD	0	7	7
TFCP2_direct_+/+	GK5	0	7	7
TFCP2_direct_+/+	ZNF91	0	7	7
ZBTB7A_direct_+/+	PLA2G12A	0	7	7
ZBTB7A_direct_+/+	VEGFC	0	7	7
ZBTB7A_direct_+/+	DYNC1LI1	0	7	7
ZBTB7B_direct_+/+	HCK	0	7	7
ZBTB7B_direct_+/+	VENTX	0	7	7
ZNF460_direct_+/+	UBTF	0	7	7
ZNF460_direct_+/+	BLOC1S1	0	7	7
ZNF460_direct_+/+	MDGA1	0	7	7
ZNF460_direct_+/+	GUCY2C	0	7	7
ZNF460_direct_+/+	GGCT	0	7	7
ZNF460_direct_+/+	KIF1C	0	7	7
ZNF460_direct_+/+	SCNM1	0	7	7
ZNF589_direct_+/+	ANKRD13C	0	7	7
ZNF148_direct_+/-	TECPR1	6	0	6
ZNF589_direct_+/+	IGF1R	0	7	7
ZNF589_direct_+/+	SLC30A5	0	7	7
ZNF589_direct_+/+	ZNF274	0	7	7
ZNF589_direct_+/+	LCOR	0	7	7
ZNF589_direct_+/+	HDHD2	0	7	7
ZNF589_direct_+/+	CD163L1	0	7	7
ZNF589_direct_+/+	CBL	0	7	7
ZNF589_direct_+/+	PTPRD	0	7	7
ZNF589_direct_+/+	RFC3	0	7	7
ZNF589_direct_+/+	AMD1	0	7	7
ZNF148_direct_+/-	CATSPERG	6	0	6
ZNF589_direct_+/+	OPN1SW	0	7	7
ZNF589_direct_+/+	ST7L	0	7	7
ZNF704_direct_+/+	EXD3	0	7	7
ZNF704_direct_+/+	CDKN2B	0	7	7
ZNF704_direct_+/+	GRIK4	0	7	7
ZNF148_direct_+/-	SNX25	8	0	8
ZNF148_direct_+/-	MKRN2OS	3	0	3
ZNF704_direct_+/+	ATP5F1A	0	7	7
ZNF148_direct_+/-	MTG1	9	0	9
ZNF704_direct_+/+	ABHD16A	0	7	7
ZNF704_direct_+/+	DYNLL2	0	7	7
ZNF148_direct_+/-	CHM	5	0	5
BCL11A_direct_+/-	VSTM2B	0	7	7
ZNF148_direct_+/-	FAM222B	9	0	9
BNC2_direct_+/-	GRIP2	0	7	7
BNC2_direct_+/-	SERPING1	0	7	7
BNC2_direct_+/-	PRDM1	0	7	7
BNC2_direct_+/-	TMEM178B	0	7	7
BNC2_direct_+/-	SLC6A6	0	7	7
BNC2_direct_+/-	REC8	0	7	7
BNC2_direct_+/-	LRGUK	0	7	7
BNC2_direct_+/-	KRTCAP3	0	7	7
ZNF148_direct_+/-	ARID3A	4	0	4
BNC2_direct_+/-	RNF157	0	7	7
BNC2_direct_+/-	GRK5	0	7	7
BNC2_direct_+/-	GCNT1	0	7	7
BNC2_direct_+/-	RIMS2	0	7	7
BNC2_direct_+/-	SEMA3E	0	7	7
BNC2_direct_+/-	GNAL	0	7	7
BNC2_direct_+/-	TNFRSF1A	0	7	7
ZNF148_direct_+/-	ARHGAP44	8	0	8
BNC2_direct_+/-	NR3C1	0	7	7
ZNF148_direct_+/-	RBM33	6	0	6
BNC2_direct_+/-	ZNF608	0	7	7
BNC2_direct_+/-	SUGCT	0	7	7
BNC2_direct_+/-	STOX2	0	7	7
CDX2_direct_+/-	KLF16	0	7	7
CDX2_direct_+/-	BTBD2	0	7	7
CDX2_direct_+/-	ERVW-1	0	7	7
CDX2_direct_+/-	GPI	0	7	7
CHD2_direct_+/-	MALSU1	0	7	7
CHD2_direct_+/-	MCU	0	7	7
CHD2_direct_+/-	GPRC5C	0	7	7
CHD2_direct_+/-	ANKFY1	0	7	7
CHD2_direct_+/-	GK5	0	7	7
CHD2_direct_+/-	ANKZF1	0	7	7
CHD2_direct_+/-	MICAL3	0	7	7
CHD2_direct_+/-	GAB1	0	7	7
CHD2_direct_+/-	SRSF7	0	7	7
CHD2_direct_+/-	UMAD1	0	7	7
CHD2_direct_+/-	BMPR1A	0	7	7
CHD2_direct_+/-	MAU2	0	7	7
CHD2_direct_+/-	HTT	0	7	7
ZNF148_direct_+/-	LEPROTL1	5	0	5
CHD2_direct_+/-	RC3H2	0	7	7
ZNF148_direct_+/-	TFRC	4	0	4
CHD2_direct_+/-	FILIP1L	0	7	7
CHD2_direct_+/-	TMC7	0	7	7
CHD2_direct_+/-	C2orf69	0	7	7
CHD2_direct_+/-	WDR89	0	7	7
CHD2_direct_+/-	INTS14	0	7	7
CHD2_direct_+/-	ZMYM2	0	7	7
ZNF148_direct_+/-	ZNF506	6	0	6
CHD2_direct_+/-	ZNF714	0	7	7
CHD2_direct_+/-	IGF1R	0	7	7
CHD2_direct_+/-	BRD9	0	7	7
CHD2_direct_+/-	C18orf54	0	7	7
CHD2_direct_+/-	RAB11A	0	7	7
CHD2_direct_+/-	DIS3L	0	7	7
CUX1_direct_+/-	USP49	0	7	7
CUX1_direct_+/-	SEC62	0	7	7
CUX1_direct_+/-	ACTN4	0	7	7
ZNF148_direct_+/-	ADGRA3	7	0	7
CUX1_direct_+/-	SNX8	0	7	7
CUX1_direct_+/-	NFRKB	0	7	7
CUX1_direct_+/-	RIMKLB	0	7	7
CUX1_direct_+/-	ATP8B1	0	7	7
CUX1_direct_+/-	CTNNBL1	0	7	7
DBP_direct_+/-	OPRD1	0	7	7
DBP_direct_+/-	C6orf47	0	7	7
DBP_direct_+/-	ABRAXAS1	0	7	7
DBP_direct_+/-	B9D1	0	7	7
DBP_direct_+/-	NINJ2	0	7	7
DBP_direct_+/-	UQCRFS1	0	7	7
DBP_direct_+/-	DBP	0	7	7
E2F2_direct_+/-	PPA1	0	7	7
E2F2_direct_+/-	PGRMC1	0	7	7
E2F2_direct_+/-	TBX1	0	7	7
E2F2_direct_+/-	CENPH	0	7	7
E2F2_direct_+/-	TRAPPC4	0	7	7
E2F2_direct_+/-	PHPT1	0	7	7
E2F2_direct_+/-	PAAF1	0	7	7
ZNF148_direct_+/-	KAT6A	6	0	6
E2F2_direct_+/-	IL27RA	0	7	7
ELF2_direct_+/-	SETX	0	7	7
ELF2_direct_+/-	NVL	0	7	7
ZNF148_direct_+/-	CRBN	2	0	2
ELF2_direct_+/-	DDX20	0	7	7
ELF2_direct_+/-	JARID2	0	7	7
ZNF148_direct_+/-	USP20	8	0	8
ELF2_direct_+/-	NAV2	0	7	7
ELF2_direct_+/-	SFXN2	0	7	7
ELF2_direct_+/-	GTPBP2	0	7	7
ELF2_direct_+/-	ARNT	0	7	7
ZNF148_direct_+/-	TACC1	4	0	4
ELF2_direct_+/-	PLK4	0	7	7
ELF2_direct_+/-	ZC3HC1	0	7	7
ELF2_direct_+/-	AHCYL2	0	7	7
ELF2_direct_+/-	SRSF7	0	7	7
ELF2_direct_+/-	ADD3	0	7	7
ELF2_direct_+/-	FMR1	0	7	7
ELF2_direct_+/-	ARHGEF10L	0	7	7
ELF2_direct_+/-	DDA1	0	7	7
ELF2_direct_+/-	PPP1R10	0	7	7
ELF2_direct_+/-	IFI27L1	0	7	7
ELF2_direct_+/-	MRPS11	0	7	7
ELF2_direct_+/-	NCAPD3	0	7	7
ELF2_direct_+/-	CDKN2AIP	0	7	7
ELF2_direct_+/-	KLHL17	0	7	7
ELF2_direct_+/-	ANXA4	0	7	7
ZNF148_direct_+/-	ZNF133	4	0	4
ZNF148_direct_+/-	RECQL5	7	0	7
ELF2_direct_+/-	RRP12	0	7	7
ELF2_direct_+/-	PRKCA	0	7	7
ELF2_direct_+/-	TMC5	0	7	7
ELF2_direct_+/-	PTPN12	0	7	7
ELF2_direct_+/-	DAZAP1	0	7	7
ZNF148_direct_+/-	PRIMPOL	2	0	2
ELF2_direct_+/-	WBP11	0	7	7
ELF2_direct_+/-	ACOT13	0	7	7
ZNF148_direct_+/-	SMARCC2	4	0	4
ZNF148_direct_+/-	SEC11C	2	0	2
ELF2_direct_+/-	PFKP	0	7	7
ELF2_direct_+/-	KIF13A	0	7	7
ELF2_direct_+/-	LRRCC1	0	7	7
ELF2_direct_+/-	AP2M1	0	7	7
ELF2_direct_+/-	LMAN1	0	7	7
ELF2_direct_+/-	CEP152	0	7	7
ELF2_direct_+/-	FSTL4	0	7	7
ELF2_direct_+/-	DPY19L1	0	7	7
ELF2_direct_+/-	PAF1	0	7	7
ELF2_direct_+/-	MTX2	0	7	7
ZNF148_direct_+/-	ACIN1	5	0	5
ELF2_direct_+/-	SDHA	0	7	7
ELF2_direct_+/-	PPP3R1	0	7	7
ELF2_direct_+/-	PPIP5K2	0	7	7
ELF2_direct_+/-	ZNF589	0	7	7
ELF2_direct_+/-	BCLAF3	0	7	7
ELF2_direct_+/-	SEPTIN7	0	7	7
ELF2_direct_+/-	FRS2	0	7	7
ELF2_direct_+/-	NPHP3	0	7	7
ELF2_direct_+/-	ELFN1	0	7	7
ELF2_direct_+/-	DECR1	0	7	7
ELF2_direct_+/-	XIAP	0	7	7
ELF2_direct_+/-	TDRD7	0	7	7
ELF2_direct_+/-	NCOA2	0	7	7
ELF2_direct_+/-	ANKRD26	0	7	7
ELF2_direct_+/-	ZNF793	0	7	7
ELF2_direct_+/-	PRAG1	0	7	7
ELF2_direct_+/-	RNF139	0	7	7
ELF2_direct_+/-	CCNK	0	7	7
ELF2_direct_+/-	CBR4	0	7	7
ELF2_direct_+/-	NOC2L	0	7	7
ELF2_direct_+/-	MTERF1	0	7	7
ELF2_direct_+/-	MOSMO	0	7	7
ZNF148_direct_+/-	GPALPP1	7	0	7
ELF2_direct_+/-	RABGAP1L	0	7	7
ELF2_direct_+/-	KAT2B	0	7	7
ELF2_direct_+/-	TNRC18	0	7	7
ELF2_direct_+/-	UBOX5	0	7	7
ELF2_direct_+/-	FNBP4	0	7	7
ELF2_direct_+/-	ARCN1	0	7	7
ELF2_direct_+/-	TM7SF3	0	7	7
ELF2_direct_+/-	ZSCAN25	0	7	7
ZNF148_direct_+/-	MAP3K7	8	0	8
ZNF148_direct_+/-	STON2	4	0	4
ELF2_direct_+/-	TRAPPC9	0	7	7
ELF2_direct_+/-	MIER3	0	7	7
ELF2_direct_+/-	EPB41L2	0	7	7
ELF2_direct_+/-	SNW1	0	7	7
ELF2_direct_+/-	VPS26C	0	7	7
ZNF148_direct_+/-	OXR1	7	0	7
ELF2_direct_+/-	FGFR1OP2	0	7	7
ELF2_direct_+/-	KATNB1	0	7	7
ZNF148_direct_+/-	CCDC125	9	0	9
ELF2_direct_+/-	DDX46	0	7	7
ELF2_direct_+/-	MRPL32	0	7	7
ELF2_direct_+/-	BRF1	0	7	7
ZNF148_direct_+/-	RAPGEF6	9	0	9
ELF2_direct_+/-	N4BP2	0	7	7
GATA2_direct_+/-	TMEM52B	0	7	7
GATA2_direct_+/-	MAGI3	0	7	7
ZNF148_direct_+/-	ATP6AP1	5	0	5
GATA2_direct_+/-	STK10	0	7	7
GATA2_direct_+/-	AGAP3	0	7	7
ZNF148_direct_+/-	CRTC1	8	0	8
GATA2_direct_+/-	CLTA	0	7	7
ZNF148_direct_+/-	TUT4	5	0	5
GATA2_direct_+/-	CHD7	0	7	7
HOXB2_direct_+/-	CAPNS1	0	7	7
HOXB2_direct_+/-	RBM23	0	7	7
HOXB2_direct_+/-	NMT2	0	7	7
ZNF148_direct_+/-	CIDEB	1	0	1
HOXB2_direct_+/-	SLC1A5	0	7	7
KLF16_direct_+/-	ZNF618	0	7	7
KLF16_direct_+/-	C22orf39	0	7	7
KLF16_direct_+/-	ADI1	0	7	7
ZNF148_direct_+/-	FAM193B	7	0	7
KLF16_direct_+/-	DIRAS1	0	7	7
KLF16_direct_+/-	SSU72	0	7	7
KLF16_direct_+/-	CRABP2	0	7	7
KLF16_direct_+/-	PYY	0	7	7
KLF16_direct_+/-	OLFML1	0	7	7
POU5F1_direct_+/-	TALDO1	0	7	7
POU5F1_direct_+/-	MRPS33	0	7	7
POU5F1_direct_+/-	KLHL6	0	7	7
POU5F1_direct_+/-	UBC	0	7	7
POU5F1_direct_+/-	ADGRL1	0	7	7
ZNF148_direct_+/-	CENPC	7	0	7
POU5F1_direct_+/-	UQCR10	0	7	7
POU5F1_direct_+/-	ERH	0	7	7
POU5F1_direct_+/-	IRAK2	0	7	7
POU5F1_direct_+/-	CCT2	0	7	7
ZNF148_direct_+/-	SS18L1	8	0	8
RCOR1_direct_+/-	STK17A	0	7	7
RCOR1_direct_+/-	PDLIM5	0	7	7
RCOR1_direct_+/-	LMAN1	0	7	7
RCOR1_direct_+/-	POLR3G	0	7	7
RCOR1_direct_+/-	IKZF5	0	7	7
RCOR1_direct_+/-	DMTF1	0	7	7
RCOR1_direct_+/-	DDX24	0	7	7
RCOR1_direct_+/-	PCMT1	0	7	7
ZNF148_direct_+/-	TRERF1	6	0	6
RCOR1_direct_+/-	ATP11C	0	7	7
RCOR1_direct_+/-	LPCAT3	0	7	7
SIX5_direct_+/-	ANKLE1	0	7	7
SIX5_direct_+/-	SIX5	0	7	7
ZNF148_direct_+/-	KMT2D	2	0	2
SIX5_direct_+/-	COMP	0	7	7
SIX5_direct_+/-	CREB3L4	0	7	7
ZNF148_direct_+/-	IGF1R	6	0	6
SIX5_direct_+/-	HLA-DMA	0	7	7
SIX5_direct_+/-	HTRA3	0	7	7
TCF7L1_direct_+/-	UBL3	0	7	7
TCF7L1_direct_+/-	MELK	0	7	7
ZNF148_direct_+/-	DYNC2LI1	8	0	8
TCF7L1_direct_+/-	SNX29	0	7	7
TCF7L1_direct_+/-	LRRN3	0	7	7
TCF7L1_direct_+/-	ACAD9	0	7	7
ZNF148_direct_+/-	ZNF554	6	0	6
ZNF148_direct_+/-	INPPL1	4	0	4
ZNF148_direct_+/-	CPSF2	6	0	6
TCF7L1_direct_+/-	ZNF99	0	7	7
TCF7L1_direct_+/-	BAZ1A	0	7	7
TCF7L1_direct_+/-	BMP1	0	7	7
TCF7L1_direct_+/-	SLC7A5	0	7	7
TCF7L1_direct_+/-	TXNRD1	0	7	7
ZNF148_direct_+/-	SERPIND1	6	0	6
TCF7L1_direct_+/-	ZMYND11	0	7	7
TCF7L1_direct_+/-	ROM1	0	7	7
ZNF148_direct_+/-	CPD	5	0	5
TCF7L1_direct_+/-	TXNL4A	0	7	7
TCF7L1_direct_+/-	RPS6KA4	0	7	7
TCF7L1_direct_+/-	CDK6	0	7	7
TCF7L1_direct_+/-	SNX6	0	7	7
ZNF148_direct_+/-	LDLR	8	0	8
TCF7L1_direct_+/-	CDYL	0	7	7
TCF7L1_direct_+/-	MPZL1	0	7	7
TCF7L1_direct_+/-	CD99	0	7	7
TCF7L1_direct_+/-	AMOTL1	0	7	7
ZNF148_direct_+/-	ETV6	8	0	8
TCF7L1_direct_+/-	SYNJ2	0	7	7
TCF7L1_direct_+/-	TMEM52B	0	7	7
TCF7L1_direct_+/-	RHPN2	0	7	7
TCF7L1_direct_+/-	MARCKS	0	7	7
TCF7L1_direct_+/-	TBCA	0	7	7
TCF7L1_direct_+/-	FANK1	0	7	7
ZNF148_direct_+/-	YDJC	6	0	6
ZNF148_direct_+/-	IPMK	1	0	1
ZNF148_direct_+/-	BANP	9	0	9
TCF7L1_direct_+/-	FHL2	0	7	7
ZNF148_direct_+/-	NOMO3	8	0	8
TCF7L1_direct_+/-	PARVA	0	7	7
TCF7L1_direct_+/-	FRMD4A	0	7	7
TCF7L1_direct_+/-	ENOPH1	0	7	7
TCF7L1_direct_+/-	CARD14	0	7	7
TCF7L1_direct_+/-	NCOA6	0	7	7
TCF7L1_direct_+/-	NIPAL1	0	7	7
TCF7L1_direct_+/-	TGFBR3	0	7	7
TCF7L1_direct_+/-	CHD7	0	7	7
TCF7L1_direct_+/-	SH3KBP1	0	7	7
TCF7L1_direct_+/-	PRTG	0	7	7
ZNF148_direct_+/-	SLC12A6	7	0	7
TCF7L1_direct_+/-	FAM110B	0	7	7
TCF7L1_direct_+/-	LYN	0	7	7
TCF7L1_direct_+/-	GALNT10	0	7	7
TCF7L1_direct_+/-	FAM107B	0	7	7
ZNF148_direct_+/-	EIF4E3	9	0	9
TCF7L1_direct_+/-	ATP6V0A4	0	7	7
ZNF148_direct_+/-	RPS10-NUDT3	4	0	4
TCF7L1_direct_+/-	WWC3	0	7	7
ZNF148_direct_+/-	WFS1	2	0	2
TCF7L1_direct_+/-	SHROOM3	0	7	7
TEAD1_direct_+/-	OSER1	0	7	7
TEAD1_direct_+/-	PI4KA	0	7	7
ZNF148_direct_+/-	GP6	5	0	5
TEAD1_direct_+/-	PIGT	0	7	7
TEAD1_direct_+/-	MRPS27	0	7	7
ZNF148_direct_+/-	INTS6L	1	0	1
TEAD2_direct_+/-	EME1	0	7	7
TEAD2_direct_+/-	HAP1	0	7	7
TEAD2_direct_+/-	NPPA	0	7	7
TEAD2_direct_+/-	PHOX2A	0	7	7
ZNF148_direct_+/-	EXOSC6	0	7	7
ZNF148_direct_+/-	TAB2	0	7	7
ZNF148_direct_+/-	ZNF665	0	7	7
ZNF148_direct_+/-	KANTR	3	0	3
ZNF148_direct_+/-	OGT	0	7	7
ZNF148_direct_+/-	SMIM8	0	7	7
ZNF148_direct_+/-	WBP11	0	7	7
ZNF148_direct_+/-	BTG1	0	7	7
ZNF148_direct_+/-	HEATR5B	6	0	6
ZNF148_direct_+/-	AMBRA1	6	0	6
ZNF148_direct_+/-	RBBP8	0	7	7
ZNF148_direct_+/-	TRIM60	0	7	7
ZNF148_direct_+/-	SLC5A6	3	0	3
ZNF148_direct_+/-	MRPS9	0	7	7
ZNF148_direct_+/-	ZNF420	0	7	7
ZNF148_direct_+/-	PPM1B	0	7	7
ZNF148_direct_+/-	TRAPPC2	0	7	7
ZNF148_direct_+/-	KLHL22	0	7	7
ZNF148_direct_+/-	GNPDA1	0	7	7
ZNF148_direct_+/-	TUBG2	3	0	3
ZNF148_direct_+/-	STARD3NL	0	7	7
ZNF148_direct_+/-	POC5	0	7	7
ZNF148_direct_+/-	VPS53	0	7	7
ZNF148_direct_+/-	SFMBT1	0	7	7
ZNF148_direct_+/-	SLX4IP	0	7	7
ZNF148_direct_+/-	ARHGEF26	9	0	9
ZNF148_direct_+/-	FIP1L1	0	7	7
ZNF148_direct_+/-	CLDN7	2	0	2
ZNF148_direct_+/-	MFHAS1	0	7	7
ZNF148_direct_+/-	CEP250	0	7	7
ZNF148_direct_+/-	DIS3L2	0	7	7
ZNF148_direct_+/-	ZNF677	2	0	2
ZNF148_direct_+/-	FAM185A	0	7	7
ZNF148_direct_+/-	CHPT1	0	7	7
ZNF148_direct_+/-	WDPCP	0	7	7
ZNF148_direct_+/-	CLDN6	0	7	7
ZNF148_direct_+/-	RBBP6	0	7	7
ZNF148_direct_+/-	ANGEL2	0	7	7
ZNF148_direct_+/-	ARFIP1	0	7	7
ZNF148_direct_+/-	ACD	0	7	7
ZNF148_direct_+/-	TCAIM	8	0	8
ZNF148_direct_+/-	NUDT4	0	7	7
ZNF148_direct_+/-	CPSF6	0	7	7
ZNF148_direct_+/-	MED4	0	7	7
ZNF148_direct_+/-	PWP1	0	7	7
ZNF148_direct_+/-	QPCTL	7	0	7
ZNF148_direct_+/-	ZRANB3	7	0	7
ZNF148_direct_+/-	COG2	5	0	5
ZNF148_direct_+/-	TOM1L1	4	0	4
ZNF148_direct_+/-	IMMT	0	7	7
ZNF148_direct_+/-	CNST	0	7	7
ZNF148_direct_+/-	SGPL1	0	7	7
ZNF148_direct_+/-	KIAA1191	0	7	7
ZNF148_direct_+/-	SUSD6	0	7	7
ZNF148_direct_+/-	ING5	6	0	6
ZNF148_direct_+/-	RFX3	0	7	7
ZNF148_direct_+/-	PHLDB1	0	7	7
ZNF148_direct_+/-	EGFLAM	0	7	7
ZNF148_direct_+/-	UBE2K	0	7	7
ZNF148_direct_+/-	XPO5	6	0	6
ZNF148_direct_+/-	GABPB1	0	7	7
ZNF148_direct_+/-	RANBP3	8	0	8
ZNF148_direct_+/-	WRNIP1	0	7	7
CHD2_direct_-/+	RPS10	0	7	7
CHD2_direct_-/+	SNRPG	0	7	7
CHD2_direct_-/+	ATP5MF	0	7	7
E2F3_direct_-/+	RPS15	0	7	7
ELF2_direct_-/+	RPS5	0	7	7
ELF2_direct_-/+	RPL26	0	7	7
ELF2_direct_-/+	RPS28	0	7	7
ELF2_direct_-/+	RPS2	0	7	7
ELF2_direct_-/+	RPL28	0	7	7
ZNF148_direct_+/-	C11orf65	5	0	5
ELF2_direct_-/+	RPS21	0	7	7
ELF2_direct_-/+	COX6B1	0	7	7
ELF2_direct_-/+	RPS3	0	7	7
ELF2_direct_-/+	RPS4X	0	7	7
ELF2_direct_-/+	RPS27	0	7	7
ZNF148_direct_+/-	PLXNA1	4	0	4
ELF2_direct_-/+	RPL39	0	7	7
ZNF148_direct_+/-	KLHL24	7	0	7
ELF2_direct_-/+	RPL13A	0	7	7
ELF2_direct_-/+	RPL12	0	7	7
ELF2_direct_-/+	KRT18	0	7	7
MTF2_direct_-/+	NDUFA4	0	7	7
MTF2_direct_-/+	RPS16	0	7	7
MTF2_direct_-/+	NME2	0	7	7
MTF2_direct_-/+	RPS10	0	7	7
MTF2_direct_-/+	TPT1	0	7	7
MTF2_direct_-/+	RPL18A	0	7	7
ZNF148_direct_+/-	WHAMM	6	0	6
MTF2_direct_-/+	UQCRB	0	7	7
MTF2_direct_-/+	TOMM7	0	7	7
MTF2_direct_-/+	ATP5F1E	0	7	7
MTF2_direct_-/+	RPLP1	0	7	7
NRF1_direct_-/+	TPI1	0	7	7
NRF1_direct_-/+	RPL27A	0	7	7
NRF1_direct_-/+	C1QBP	0	7	7
ZNF148_direct_-/+	RPL38	0	7	7
ZNF518A_direct_-/+	RPS5	0	7	7
ZNF518A_direct_-/+	S100A6	0	7	7
ZNF518A_direct_-/+	RPL8	0	7	7
ZNF518A_direct_-/+	TUBA1B	0	7	7
ZNF518A_direct_-/+	COX5B	0	7	7
ZNF518A_direct_-/+	DYNLL1	0	7	7
ZNF518A_direct_-/+	RPS26	0	7	7
ZNF148_direct_+/-	CMC2	5	0	5
ZNF518A_direct_-/+	RPS2	0	7	7
ZNF518A_direct_-/+	RPS20	0	7	7
ZNF518A_direct_-/+	RPS16	0	7	7
ZNF518A_direct_-/+	CHCHD2	0	7	7
CHD2_direct_-/-	UQCR11	0	7	7
ELF2_direct_-/-	TPI1	0	7	7
ELF2_direct_-/-	RPLP1	0	7	7
ELF2_direct_-/-	BTF3	0	7	7
ZNF148_direct_+/-	ZNF433	8	0	8
ELF2_direct_-/-	RPS3	0	7	7
ELF2_direct_-/-	RPL39	0	7	7
ELF2_direct_-/-	RPL12	0	7	7
ELF2_direct_-/-	RPS21	0	7	7
ZNF148_direct_+/-	SREBF2	5	0	5
GATA3_direct_-/-	TRIML2	0	7	7
GATA3_direct_-/-	ZNF423	0	7	7
ZNF148_direct_+/-	COG7	5	0	5
GATA3_direct_-/-	PRUNE2	0	7	7
GATA3_direct_-/-	LINGO2	0	7	7
GATA3_direct_-/-	TBC1D23	0	7	7
GATA3_direct_-/-	CFLAR	0	7	7
GATA3_direct_-/-	FRAS1	0	7	7
GATA3_direct_-/-	CNIH4	0	7	7
GATA3_direct_-/-	LAPTM4B	0	7	7
GATA3_direct_-/-	AASS	0	7	7
GATA3_direct_-/-	VCAN	0	7	7
GATA3_direct_-/-	PTCHD1	0	7	7
PBX1_direct_-/-	PRELID1	0	7	7
PBX1_direct_-/-	ACTB	0	7	7
ZNF148_direct_+/-	ACAD9	8	0	8
PBX1_direct_-/-	OLR1	0	7	7
POU2F1_direct_-/-	COX4I1	0	7	7
POU2F1_direct_-/-	EIF4A1	0	7	7
TEAD1_direct_-/-	PRUNE2	0	7	7
TEAD1_direct_-/-	RORA	0	7	7
TEAD1_direct_-/-	REST	0	7	7
ZNF148_direct_+/-	RGL1	5	0	5
TEAD1_direct_-/-	FAM124A	0	7	7
ZNF148_direct_+/-	RNF139	9	0	9
ZNF148_direct_+/-	PGRMC1	9	0	9
ZNF148_direct_+/-	HADH	8	0	8
TEAD1_direct_-/-	SLC4A8	0	7	7
TEAD1_direct_-/-	CGNL1	0	7	7
ZNF148_direct_+/-	SPCS3	6	0	6
ZNF148_direct_+/-	PANK2	9	0	9
TEAD1_direct_-/-	CR1L	0	7	7
TEAD1_direct_-/-	SLC16A10	0	7	7
ZNF148_direct_+/-	FOXN2	5	0	5
TEAD1_direct_-/-	CRACR2B	0	7	7
TEAD1_direct_-/-	CACNB2	0	7	7
TEAD1_direct_-/-	OLAH	0	7	7
TEAD1_direct_-/-	DPP10	0	7	7
ZNF148_direct_+/-	SLC9A8	6	0	6
TEAD1_direct_-/-	LCP1	0	7	7
TEAD1_direct_-/-	CNR2	0	7	7
TEAD1_direct_-/-	ZC3HAV1	0	7	7
TEAD1_direct_-/-	RPS19	0	7	7
TEAD1_direct_-/-	CACNA2D1	0	7	7
TEAD1_direct_-/-	RPL37	0	7	7
TEAD1_direct_-/-	STOM	0	7	7
TFCP2_direct_-/-	PLCG2	0	7	7
TFCP2_direct_-/-	RPS18	0	7	7
TFCP2_direct_-/-	PPP1R14B	0	7	7
ZNF468_direct_+/+	ZNF574	0	7	7
RORA_direct_+/-	GALNT12	0	7	7
RORA_direct_+/-	DPP6	0	7	7
ZNF148_direct_+/-	PRKD2	4	0	4
RORA_direct_+/-	ADGRV1	0	7	7
ZNF148_direct_+/-	TASP1	8	0	8
ZNF148_direct_+/-	PRKX	7	0	7
RORA_direct_+/-	GLI2	0	7	7
RORA_direct_+/-	CPEB1	0	7	7
RORA_direct_+/-	PARVB	0	7	7
RORA_direct_+/-	SH3PXD2A	0	7	7
RORA_direct_+/-	IFT172	0	7	7
RORA_direct_+/-	NTNG1	0	7	7
RORA_direct_+/-	CPLANE1	0	7	7
RORA_direct_+/-	TAF4B	0	7	7
SREBF2_direct_+/-	SHROOM3	0	7	7
ZNF148_direct_+/-	GDAP1	2	0	2
SREBF2_direct_+/-	TXN2	0	7	7
SREBF2_direct_+/-	LYN	0	7	7
SREBF2_direct_+/-	ACTN4	0	7	7
SREBF2_direct_+/-	MTMR4	0	7	7
SREBF2_direct_+/-	IQGAP2	0	7	7
SREBF2_direct_+/-	RIN2	0	7	7
ZNF148_direct_+/-	SCARA3	5	0	5
SREBF2_direct_+/-	PPT1	0	7	7
SREBF2_direct_+/-	CBR4	0	7	7
ZNF148_direct_+/-	ASCC1	8	0	8
SREBF2_direct_+/-	KPNB1	0	7	7
SREBF2_direct_+/-	TJP1	0	7	7
ZNF148_direct_+/-	MIA2	5	0	5
ZNF148_direct_+/-	CWC25	5	0	5
SREBF2_direct_+/-	TMEM131	0	7	7
SREBF2_direct_+/-	CD63	0	7	7
SREBF2_direct_+/-	TGFBR3	0	7	7
SREBF2_direct_+/-	NOL9	0	7	7
SREBF2_direct_+/-	CUX1	0	7	7
ZNF148_direct_+/-	GAS6	8	0	8
ZNF148_direct_+/-	TSC2	4	0	4
SREBF2_direct_+/-	EWSR1	0	7	7
SREBF2_direct_+/-	PHKA1	0	7	7
ZNF148_direct_+/-	MICU3	7	0	7
SREBF2_direct_+/-	KIF5B	0	7	7
SREBF2_direct_+/-	TRIO	0	7	7
ZNF148_direct_+/-	IMMP2L	8	0	8
ZNF148_direct_+/-	RTN4IP1	7	0	7
SREBF2_direct_+/-	SND1	0	7	7
SREBF2_direct_+/-	NVL	0	7	7
SREBF2_direct_+/-	MYOF	0	7	7
ZNF148_direct_+/-	TCP11L1	4	0	4
ZNF148_direct_+/-	EDRF1	5	0	5
VENTX_direct_+/-	DCTN3	0	7	7
VENTX_direct_+/-	MRPL43	0	7	7
VENTX_direct_+/-	ZNF316	0	7	7
VENTX_direct_+/-	MRPS7	0	7	7
VENTX_direct_+/-	JMJD6	0	7	7
VENTX_direct_+/-	TCP1	0	7	7
VENTX_direct_+/-	FIS1	0	7	7
VENTX_direct_+/-	ISCU	0	7	7
ZNF23_direct_+/-	KBTBD4	0	7	7
ZNF148_direct_+/-	METAP1	6	0	6
ZNF23_direct_+/-	DBNDD2	0	7	7
ZNF23_direct_+/-	FZR1	0	7	7
ZNF23_direct_+/-	SLC9A9	0	7	7
ZNF90_direct_+/-	PHF12	0	7	7
ZNF90_direct_+/-	LAMA5	0	7	7
ZNF148_direct_+/-	GIGYF2	6	0	6
ZNF90_direct_+/-	STK17A	0	7	7
ZNF90_direct_+/-	HNRNPM	0	7	7
ZNF148_direct_+/-	GPR18	7	0	7
ZNF90_direct_+/-	RBBP4	0	7	7
ZNF90_direct_+/-	UPF3B	0	7	7
ZNF148_direct_+/-	HMBOX1	4	0	4
ZNF90_direct_+/-	EIF3D	0	7	7
ZNF148_direct_+/-	RMDN1	5	0	5
ZNF90_direct_+/-	SPECC1L	0	7	7
ZNF90_direct_+/-	DNAJC5	0	7	7
ZNF148_direct_+/-	MTMR4	3	0	3
ZNF90_direct_+/-	FAM168A	0	7	7
ZNF148_direct_+/-	ANGPTL4	6	0	6
ZNF148_direct_+/-	RAB8B	2	0	2
ZNF148_direct_+/-	SPG21	9	0	9
ZNF90_direct_+/-	SEC31A	0	7	7
ZNF90_direct_+/-	ZNF655	0	7	7
ZNF148_direct_+/-	VPS50	3	0	3
ZNF148_direct_+/-	PTPRU	6	0	6
ZNF148_direct_+/-	CYP20A1	7	0	7
ZNF90_direct_+/-	UBE2A	0	7	7
ZNF90_direct_+/-	ANP32A	0	7	7
ZNF148_direct_+/-	EXOSC10	7	0	7
ZNF90_direct_+/-	MANBAL	0	7	7
ZNF90_direct_+/-	ZNF180	0	7	7
ZNF148_direct_+/-	ARID1B	9	0	9
ZNF90_direct_+/-	YWHAB	0	7	7
ZNF90_direct_+/-	RAD21	0	7	7
ZNF90_direct_+/-	PHKA1	0	7	7
ZNF90_direct_+/-	STIM2	0	7	7
ZNF148_direct_+/-	LHFPL6	4	0	4
ZNF90_direct_+/-	USP54	0	7	7
ZNF90_direct_+/-	EPB41L5	0	7	7
ZNF148_direct_+/-	NINJ1	9	0	9
ZNF148_direct_+/-	ABHD18	7	0	7
ZNF90_direct_+/-	SLC35E3	0	7	7
ZNF90_direct_+/-	KDM5A	0	7	7
ZNF90_direct_+/-	GNAS	0	7	7
ZNF90_direct_+/-	ACOX3	0	7	7
ZNF148_direct_+/-	MAP3K9	5	0	5
ZNF90_direct_+/-	UEVLD	0	7	7
ZNF90_direct_+/-	DGCR2	0	7	7
ZNF90_direct_+/-	IGDCC3	0	7	7
ZNF90_direct_+/-	SACS	0	7	7
ZNF90_direct_+/-	ZSCAN25	0	7	7
ZNF90_direct_+/-	RPS6KC1	0	7	7
ZNF148_direct_+/-	GIT2	7	0	7
ZNF90_direct_+/-	UBASH3B	0	7	7
ZNF90_direct_+/-	CMTM8	0	7	7
ZNF90_direct_+/-	SEC22A	0	7	7
ZNF90_direct_+/-	ADCK5	0	7	7
ZNF148_direct_+/-	NCOA1	5	0	5
ZNF90_direct_+/-	BTF3L4	0	7	7
ZNF90_direct_-/+	RPS5	0	7	7
ZNF148_direct_+/-	VPS54	8	0	8
ZNF90_direct_-/+	RPL28	0	7	7
ZNF148_direct_+/-	CHKA	6	0	6
ZNF90_direct_-/+	RPL9	0	7	7
ZNF90_direct_-/+	FAU	0	7	7
ZNF148_direct_+/-	SMIM13	8	0	8
ZNF90_direct_-/+	RPL36A	0	7	7
ZNF90_direct_-/+	RAN	0	7	7
ZNF90_direct_-/+	PHB2	0	7	7
ZNF90_direct_-/+	EEF1G	0	7	7
ZNF90_direct_-/+	RPL26	0	7	7
ZNF90_direct_-/+	RPS27	0	7	7
ZNF90_direct_-/+	RPL7A	0	7	7
ZNF90_direct_-/+	UQCR10	0	7	7
ZNF90_direct_-/+	RPL11	0	7	7
ZNF90_direct_-/+	RPS19	0	7	7
ZNF90_direct_-/+	RPL39	0	7	7
ZNF90_direct_-/+	RPL7	0	7	7
ZNF148_direct_+/-	TEX2	7	0	7
ZNF90_direct_-/+	RPL17	0	7	7
ZNF90_direct_-/+	COX8A	0	7	7
KLF10_direct_+/-	CORO1B	0	7	7
KLF10_direct_+/-	THOC3	0	7	7
ZNF148_direct_+/-	IGF2BP1	1	0	1
KLF10_direct_+/-	PRICKLE3	0	7	7
KLF10_direct_+/-	CDC26	0	7	7
KLF10_direct_+/-	KREMEN2	0	7	7
ZNF148_direct_+/-	TBL1X	8	0	8
KLF10_direct_+/-	CCNE1	0	7	7
KLF10_direct_+/-	EMC9	0	7	7
KLF10_direct_+/-	VKORC1	0	7	7
ZNF148_direct_+/-	NCKAP5L	1	0	1
KLF10_direct_+/-	PRKAR1A	0	7	7
KLF10_direct_+/-	PACRG	0	7	7
KLF10_direct_+/-	NPDC1	0	7	7
ZNF148_direct_+/-	GTPBP1	7	0	7
KLF10_direct_+/-	SVBP	0	7	7
KLF10_direct_+/-	ZNF573	0	7	7
KLF10_direct_+/-	AKR1B1	0	7	7
ZNF148_direct_+/-	ADAM8	7	0	7
KLF10_direct_+/-	NDUFA12	0	7	7
KLF10_direct_+/-	GNB2	0	7	7
KLF10_direct_+/-	ZNF428	0	7	7
KLF10_direct_+/-	AJUBA	0	7	7
KLF10_direct_+/-	ARRDC1	0	7	7
ZNF148_direct_+/-	SEMA4B	8	0	8
ZNF148_direct_+/-	NGLY1	8	0	8
KLF10_direct_+/-	MRFAP1	0	7	7
KLF10_direct_+/-	SWI5	0	7	7
KLF10_direct_+/-	PPP1R3E	0	7	7
KLF10_direct_+/-	NELFE	0	7	7
ZNF148_direct_+/-	MALT1	3	0	3
KLF10_direct_+/-	PCNA	0	7	7
KLF10_direct_+/-	EFCAB6	0	7	7
KLF10_direct_+/-	COQ8B	0	7	7
KLF10_direct_+/-	RAB11B	0	7	7
KLF10_direct_+/-	COQ5	0	7	7
ZNF148_direct_+/-	ANKH	8	0	8
KLF10_direct_+/-	MED19	0	7	7
KLF10_direct_+/-	NAXE	0	7	7
ZNF148_direct_+/-	EFCAB11	9	0	9
ZNF148_direct_+/-	MFSD8	5	0	5
KLF10_direct_+/-	KLF10	0	7	7
KLF10_direct_+/-	ABRACL	0	7	7
ZNF148_direct_+/-	MTA3	6	0	6
KLF10_direct_+/-	ATF5	0	7	7
KLF10_direct_+/-	IRX2	0	7	7
KLF10_direct_+/-	TNIP2	0	7	7
KLF10_direct_+/-	ANP32A	0	7	7
KLF10_direct_+/-	ARF3	0	7	7
KLF10_direct_+/-	MIS18A	0	7	7
KLF10_direct_+/-	PGAM1	0	7	7
ZNF148_direct_+/-	ZNF131	8	0	8
KLF10_direct_+/-	SCAMP5	0	7	7
KLF10_direct_+/-	BROX	0	7	7
KLF10_direct_+/-	URAD	0	7	7
KLF10_direct_+/-	AOC2	0	7	7
KLF10_direct_+/-	PLRG1	0	7	7
ZNF148_direct_+/-	OS9	4	0	4
KLF10_direct_+/-	MRPL22	0	7	7
KLF10_direct_+/-	NIF3L1	0	7	7
ZNF148_direct_+/-	CRELD1	3	0	3
KLF10_direct_+/-	MAP1LC3B	0	7	7
ZNF148_direct_+/-	MAGI3	4	0	4
KLF10_direct_+/-	MUL1	0	7	7
ELF2_direct_+/+	PCM1	3	6	9
ELF2_direct_+/+	BABAM1	3	6	9
ELF2_direct_+/+	RALGAPA1	1	6	7
ELF2_direct_+/+	TGOLN2	3	6	9
ELF2_direct_+/+	POLR2B	2	6	8
ZNF148_direct_+/-	RHBDF2	7	0	7
ZNF148_direct_+/-	SLC35E4	1	0	1
ZNF148_direct_+/-	TRMT11	8	0	8
ELF2_direct_+/+	DYM	3	6	9
ELF2_direct_+/+	KDM5C	3	6	9
ELF2_direct_+/+	ZMYND8	3	6	9
ELF2_direct_+/+	ZNF10	3	6	9
ZNF148_direct_+/-	ALKBH1	7	0	7
ELF2_direct_+/+	FNDC3A	3	6	9
ELF2_direct_+/+	ZSCAN18	3	6	9
ELF2_direct_+/+	RSRC1	2	6	8
ELF2_direct_+/+	NCOA6	2	6	8
ELF2_direct_+/+	ZKSCAN1	2	6	8
ELF2_direct_+/+	MNAT1	1	6	7
ZNF148_direct_+/-	CCKBR	2	0	2
ZNF148_direct_+/-	SLC7A2	6	0	6
ELF2_direct_+/+	FANCC	3	6	9
ZNF148_direct_+/-	LMNB1	5	0	5
ELF2_direct_+/+	RELL1	3	6	9
ELF2_direct_+/+	GTPBP1	1	6	7
ELF2_direct_+/+	PDIA4	2	6	8
ELF2_direct_+/+	EARS2	3	6	9
ELF2_direct_+/+	LARP1	3	6	9
ELF2_direct_+/+	TRAPPC11	1	6	7
ELF2_direct_+/+	TATDN2	3	6	9
ELF2_direct_+/+	TMEM248	2	6	8
ELF2_direct_+/+	PSMD14	1	6	7
ELF2_direct_+/+	MED17	1	6	7
ELF2_direct_+/+	RIMKLB	2	6	8
ELF2_direct_+/+	ZNF532	1	6	7
ELF2_direct_+/+	UBXN2B	2	6	8
ELF2_direct_+/+	PAK2	1	6	7
ZNF148_direct_+/-	SBNO1	4	0	4
ELF2_direct_+/+	ZNF346	1	6	7
ELF2_direct_+/+	NAPSA	1	6	7
ELF2_direct_+/+	BORCS5	2	6	8
ELF2_direct_+/+	UBASH3B	1	6	7
ELF2_direct_+/+	ZNF568	2	6	8
ELF2_direct_+/+	ANKRD10	2	6	8
ELF2_direct_+/+	SLC39A14	1	6	7
ZNF148_direct_+/-	LRRC28	9	0	9
ELF2_direct_+/+	SLC35A3	1	6	7
ZNF148_direct_+/-	KLHDC1	9	0	9
ELF2_direct_+/+	ZNF160	1	6	7
ELF2_direct_+/+	KDSR	1	6	7
ELF2_direct_+/+	CLDN6	1	6	7
GRHL2_direct_+/+	HECW2	10	6	16
ZNF148_direct_+/-	PHF20L1	8	0	8
GRHL2_direct_+/+	ZNF440	8	6	14
GRHL2_direct_+/+	ZC2HC1A	10	6	16
ZNF148_direct_+/-	RANGAP1	4	0	4
ZNF148_direct_+/-	SLK	6	0	6
GRHL2_direct_+/+	SYNJ2	10	6	16
ZNF148_direct_+/-	IMMP1L	8	0	8
GRHL2_direct_+/+	USP25	10	6	16
GRHL2_direct_+/+	PPP2R3A	8	6	14
ZNF148_direct_+/-	SLC9A7	5	0	5
ZNF148_direct_+/-	CHIC2	8	0	8
GRHL2_direct_+/+	TPK1	9	6	15
GRHL2_direct_+/+	TDRP	8	6	14
GRHL2_direct_+/+	ARHGEF38	10	6	16
GRHL2_direct_+/+	DAZAP2	10	6	16
GRHL2_direct_+/+	ANKS1A	8	6	14
GRHL2_direct_+/+	XRCC4	9	6	15
GRHL2_direct_+/+	PCMTD1	5	6	11
GRHL2_direct_+/+	STK3	9	6	15
GRHL2_direct_+/+	YWHAG	5	6	11
GRHL2_direct_+/+	SH3RF2	5	6	11
GRHL2_direct_+/+	EFNB2	3	6	9
ZNF148_direct_+/-	MYH10	5	0	5
GRHL2_direct_+/+	DAPK1	10	6	16
GRHL2_direct_+/+	AGAP3	10	6	16
GRHL2_direct_+/+	WASHC5	8	6	14
GRHL2_direct_+/+	BTBD10	10	6	16
GRHL2_direct_+/+	TMEM89	4	6	10
ZNF148_direct_+/-	CENPK	8	0	8
GRHL2_direct_+/+	PPID	1	6	7
GRHL2_direct_+/+	PIGN	3	6	9
ZNF148_direct_+/-	ELP3	9	0	9
GRHL2_direct_+/+	ZFAND1	3	6	9
GRHL2_direct_+/+	TAFA2	4	6	10
GRHL2_direct_+/+	CSTF3	2	6	8
GRHL2_direct_+/+	ITPRIPL2	1	6	7
GRHL2_direct_+/+	MRTFB	1	6	7
NANOG_direct_+/+	RGL3	3	6	9
NANOG_direct_+/+	CLEC2L	7	6	13
ZNF148_direct_+/-	NUP50	5	0	5
ZNF148_direct_+/-	MPHOSPH9	5	0	5
NANOG_direct_+/+	ULK2	1	6	7
ZNF148_direct_+/-	INVS	6	0	6
ZNF148_direct_+/-	TBC1D1	2	0	2
NANOG_direct_+/+	TRIM56	9	6	15
NANOG_direct_+/+	LIF	9	6	15
NANOG_direct_+/+	PIM2	5	6	11
NANOG_direct_+/+	PRR13	5	6	11
NANOG_direct_+/+	MARF1	6	6	12
NANOG_direct_+/+	GSTT2B	8	6	14
NANOG_direct_+/+	FAXC	4	6	10
NANOG_direct_+/+	ATCAY	7	6	13
NANOG_direct_+/+	RORA	8	6	14
NANOG_direct_+/+	SLC52A3	7	6	13
NANOG_direct_+/+	IQANK1	3	6	9
ZNF148_direct_+/-	ZNF273	6	0	6
NANOG_direct_+/+	SELENOV	6	6	12
NANOG_direct_+/+	ZSCAN10	7	6	13
NANOG_direct_+/+	SYN3	6	6	12
NANOG_direct_+/+	ATG9B	10	6	16
NANOG_direct_+/+	CACNA1B	7	6	13
NANOG_direct_+/+	ZNF750	7	6	13
NANOG_direct_+/+	GSAP	5	6	11
ZNF148_direct_+/-	CRLF3	5	0	5
NANOG_direct_+/+	NBDY	5	6	11
NANOG_direct_+/+	CA13	9	6	15
NANOG_direct_+/+	SH3BGRL	4	6	10
NANOG_direct_+/+	ZDHHC4	2	6	8
NANOG_direct_+/+	BARD1	7	6	13
NANOG_direct_+/+	RUSC2	7	6	13
NANOG_direct_+/+	NPNT	2	6	8
NANOG_direct_+/+	TXLNG	5	6	11
ZNF148_direct_+/-	ERC2	6	0	6
NANOG_direct_+/+	TAF4B	7	6	13
NANOG_direct_+/+	SLC7A6OS	2	6	8
NANOG_direct_+/+	CHDH	6	6	12
NANOG_direct_+/+	SPTLC2	5	6	11
NANOG_direct_+/+	GLDC	3	6	9
ZNF148_direct_+/-	GART	3	0	3
NANOG_direct_+/+	MAGED1	5	6	11
NANOG_direct_+/+	ATL3	1	6	7
NANOG_direct_+/+	LVRN	6	6	12
ZNF148_direct_+/-	TAMM41	7	0	7
NANOG_direct_+/+	SESN1	2	6	8
NANOG_direct_+/+	ANKDD1B	2	6	8
NANOG_direct_+/+	DNAJB6	3	6	9
NANOG_direct_+/+	FGD4	1	6	7
ZNF148_direct_+/-	CRY2	9	0	9
NANOG_direct_+/+	DOCK11	1	6	7
NANOG_direct_+/+	ALDH1L2	1	6	7
NANOG_direct_+/+	HOXB2	1	6	7
NANOG_direct_+/+	IMPA1	1	6	7
NANOG_direct_+/+	MBP	0	6	6
NANOG_direct_+/+	CCDC171	0	6	6
ZNF148_direct_+/-	STAM	4	0	4
NANOG_direct_+/+	CHKA	0	6	6
NANOG_direct_+/+	SH2B3	0	6	6
NANOG_direct_+/+	RAD52	0	6	6
ZNF148_direct_+/-	GALNT6	8	0	8
NANOG_direct_+/+	ASTN2	0	6	6
NANOG_direct_+/+	SLC7A1	0	6	6
NANOG_direct_+/+	NINL	0	6	6
NANOG_direct_+/+	EPS8	0	6	6
NANOG_direct_+/+	SLIT3	0	6	6
ZNF148_direct_+/-	WDR41	5	0	5
NANOG_direct_+/+	B9D1	0	6	6
NANOG_direct_+/+	ZCWPW1	0	6	6
NANOG_direct_+/+	COQ10A	0	6	6
NANOG_direct_+/+	SYNPR	0	6	6
ZNF148_direct_+/-	MTMR10	8	0	8
ZNF148_direct_+/-	SH3BP4	9	0	9
NANOG_direct_+/+	LDLRAD3	0	6	6
NANOG_direct_+/+	TSHZ2	0	6	6
NANOG_direct_+/+	TTC39B	0	6	6
NANOG_direct_+/+	TMC6	0	6	6
NANOG_direct_+/+	PDZD2	0	6	6
ZNF148_direct_+/-	SERINC3	6	0	6
NANOG_direct_+/+	MKRN2	0	6	6
NANOG_direct_+/+	BCAS3	0	6	6
NANOG_direct_+/+	CACNA1H	0	6	6
NANOG_direct_+/+	CEBPZOS	0	6	6
NANOG_direct_+/+	GCH1	0	6	6
NANOG_direct_+/+	CMTM4	0	6	6
TEAD1_direct_+/+	ESYT2	7	6	13
TEAD1_direct_+/+	TPD52L1	4	6	10
ZNF148_direct_+/-	NDUFAF5	9	0	9
ZNF148_direct_+/-	TMED3	9	0	9
TEAD1_direct_+/+	TP63	10	6	16
TEAD1_direct_+/+	CHD8	2	6	8
TEAD1_direct_+/+	RIC1	2	6	8
TEAD1_direct_+/+	TFE3	9	6	15
ZNF148_direct_+/-	ADAMTSL4	8	0	8
TEAD1_direct_+/+	LETM1	5	6	11
TEAD1_direct_+/+	ZNF611	6	6	12
TEAD1_direct_+/+	PPME1	5	6	11
TEAD1_direct_+/+	C1orf21	8	6	14
TEAD1_direct_+/+	SAV1	10	6	16
TEAD1_direct_+/+	RTN4IP1	7	6	13
TEAD1_direct_+/+	CTSB	6	6	12
TEAD1_direct_+/+	GNE	8	6	14
ZNF148_direct_+/-	MED13	7	0	7
TEAD1_direct_+/+	ARMC7	8	6	14
TEAD1_direct_+/+	CDC42SE2	3	6	9
ZNF148_direct_+/-	CNNM2	5	0	5
TEAD1_direct_+/+	TMEM245	5	6	11
ZNF148_direct_+/-	FEZ2	7	0	7
ZNF148_direct_+/-	FBXO30	4	0	4
TEAD1_direct_+/+	PYROXD1	3	6	9
TEAD1_direct_+/+	FASN	9	6	15
TEAD1_direct_+/+	CHUK	2	6	8
TEAD1_direct_+/+	CUX1	5	6	11
TEAD1_direct_+/+	MTMR6	6	6	12
ZNF148_direct_+/-	MED27	5	0	5
TEAD1_direct_+/+	ADAM15	7	6	13
TEAD1_direct_+/+	PGS1	2	6	8
TEAD1_direct_+/+	SRSF4	3	6	9
ZNF148_direct_+/-	TAF4B	8	0	8
TEAD1_direct_+/+	MLLT10	4	6	10
TEAD1_direct_+/+	LTBR	2	6	8
TEAD1_direct_+/+	WDR89	1	6	7
TEAD1_direct_+/+	FAM135A	1	6	7
ZNF148_direct_+/-	YIPF5	3	0	3
TEAD1_direct_+/+	TPP2	1	6	7
TEAD1_direct_+/+	TERF2	2	6	8
TEAD1_direct_+/+	CAPN12	3	6	9
TEAD1_direct_+/+	UBE2G2	1	6	7
TEAD1_direct_+/+	APBB2	1	6	7
ZNF148_direct_+/-	OSBPL8	8	0	8
TEAD1_direct_+/+	TMEM267	1	6	7
TEAD1_direct_+/+	METTL15	1	6	7
TEAD1_direct_+/+	JADE1	1	6	7
ZNF148_direct_+/-	KTN1	7	0	7
TFCP2_direct_+/+	FLNB	6	6	12
TFCP2_direct_+/+	TNS3	5	6	11
TFCP2_direct_+/+	CENPJ	6	6	12
TFCP2_direct_+/+	SPPL3	3	6	9
TFCP2_direct_+/+	RINT1	6	6	12
ZNF148_direct_+/-	CEP85L	7	0	7
TFCP2_direct_+/+	TBK1	5	6	11
TFCP2_direct_+/+	ZNF138	1	6	7
TFCP2_direct_+/+	DENND1A	6	6	12
TFCP2_direct_+/+	CORO1C	6	6	12
TFCP2_direct_+/+	GSK3B	2	6	8
TFCP2_direct_+/+	IREB2	5	6	11
ZNF148_direct_+/-	PAQR3	5	0	5
TFCP2_direct_+/+	CARM1	6	6	12
TFCP2_direct_+/+	CXADR	2	6	8
ZNF148_direct_+/-	RIMKLB	7	0	7
TFCP2_direct_+/+	RRAS2	6	6	12
TFCP2_direct_+/+	EHMT1	6	6	12
ZNF148_direct_+/-	CNOT2	9	0	9
TFCP2_direct_+/+	SECISBP2	5	6	11
TFCP2_direct_+/+	ARHGAP8	3	6	9
TFCP2_direct_+/+	KATNBL1	5	6	11
TFCP2_direct_+/+	SPIDR	2	6	8
TFCP2_direct_+/+	MIPEP	6	6	12
TFCP2_direct_+/+	GJA1	5	6	11
ZNF148_direct_+/-	ERMAP	1	0	1
TFCP2_direct_+/+	MYO6	6	6	12
ZNF148_direct_+/-	SARS2	2	0	2
ZNF148_direct_+/-	AGFG1	8	0	8
TFCP2_direct_+/+	FAM81A	3	6	9
TFCP2_direct_+/+	SPTAN1	4	6	10
TFCP2_direct_+/+	SYNE2	3	6	9
TFCP2_direct_+/+	EXOC6B	3	6	9
TFCP2_direct_+/+	PSPC1	5	6	11
TFCP2_direct_+/+	COMMD10	5	6	11
TFCP2_direct_+/+	SAMD8	6	6	12
TFCP2_direct_+/+	TMCC1	5	6	11
TFCP2_direct_+/+	NOM1	5	6	11
ZNF148_direct_+/-	DMD	7	0	7
ZNF148_direct_+/-	HECTD1	4	0	4
TFCP2_direct_+/+	PRRC2C	2	6	8
TFCP2_direct_+/+	PDE8A	2	6	8
TFCP2_direct_+/+	UPP1	4	6	10
TFCP2_direct_+/+	KIF5B	2	6	8
ZNF148_direct_+/-	PRAG1	8	0	8
TFCP2_direct_+/+	MAST2	2	6	8
TFCP2_direct_+/+	DGKD	6	6	12
TFCP2_direct_+/+	UBE2R2	4	6	10
TFCP2_direct_+/+	EIF4E	5	6	11
ZNF148_direct_+/-	RBM12B	9	0	9
TFCP2_direct_+/+	FAM222B	6	6	12
ZNF148_direct_+/-	EEF2K	6	0	6
TFCP2_direct_+/+	CUL2	5	6	11
TFCP2_direct_+/+	SLC3A2	6	6	12
TFCP2_direct_+/+	INTS12	5	6	11
TFCP2_direct_+/+	AGO2	5	6	11
ZNF148_direct_+/-	FANCI	3	0	3
TFCP2_direct_+/+	TAX1BP1	5	6	11
TFCP2_direct_+/+	PSMB7	2	6	8
TFCP2_direct_+/+	MAP4K3	3	6	9
ZNF148_direct_+/-	RAB2A	4	0	4
ZNF148_direct_+/-	KDF1	4	0	4
TFCP2_direct_+/+	MTDH	6	6	12
TFCP2_direct_+/+	RAD51	6	6	12
TFCP2_direct_+/+	CFDP1	6	6	12
TFCP2_direct_+/+	MTHFD1L	4	6	10
TFCP2_direct_+/+	MYH10	6	6	12
ZNF148_direct_+/-	TPST2	7	0	7
TFCP2_direct_+/+	STAU2	5	6	11
TFCP2_direct_+/+	RAP1GDS1	3	6	9
ZNF148_direct_+/-	PHIP	9	0	9
TFCP2_direct_+/+	ENPP1	6	6	12
TFCP2_direct_+/+	TMEM14B	5	6	11
TFCP2_direct_+/+	MON2	6	6	12
TFCP2_direct_+/+	HECTD1	6	6	12
ZNF148_direct_+/-	ARFGEF1	7	0	7
TFCP2_direct_+/+	PRPF40B	5	6	11
ZNF148_direct_+/-	FAM168A	4	0	4
TFCP2_direct_+/+	DDX31	6	6	12
TFCP2_direct_+/+	NR6A1	6	6	12
ZNF148_direct_+/-	RERG	8	0	8
ZNF148_direct_+/-	ZNF486	7	0	7
ZNF148_direct_+/-	JDP2	6	0	6
ZNF148_direct_+/-	RELCH	7	0	7
ZNF148_direct_+/-	CMTR2	7	0	7
TFCP2_direct_+/+	ARMC9	2	6	8
TFCP2_direct_+/+	PDE7A	3	6	9
TFCP2_direct_+/+	RASA2	4	6	10
TFCP2_direct_+/+	EIF2A	6	6	12
ZNF148_direct_+/-	RBM25	6	0	6
TFCP2_direct_+/+	MELK	5	6	11
ZNF148_direct_+/-	PARG	8	0	8
TFCP2_direct_+/+	FAM120A	6	6	12
TFCP2_direct_+/+	DIS3L	3	6	9
ZNF148_direct_+/-	C20orf96	2	0	2
TFCP2_direct_+/+	RALGPS1	3	6	9
TFCP2_direct_+/+	LSM14B	3	6	9
TFCP2_direct_+/+	TMED3	3	6	9
TFCP2_direct_+/+	SMG5	4	6	10
ZNF148_direct_+/-	UTP18	9	0	9
TFCP2_direct_+/+	ZFAND3	2	6	8
ZNF148_direct_+/-	AP2A2	6	0	6
TFCP2_direct_+/+	USP1	4	6	10
ZNF148_direct_+/-	TRIM6	2	0	2
ZNF148_direct_+/-	EPB41L1	3	0	3
TFCP2_direct_+/+	PGAP2	5	6	11
TFCP2_direct_+/+	IQGAP1	3	6	9
TFCP2_direct_+/+	TMEM68	2	6	8
TFCP2_direct_+/+	SND1	1	6	7
TFCP2_direct_+/+	REPS1	1	6	7
TFCP2_direct_+/+	ZNF813	2	6	8
TFCP2_direct_+/+	TBC1D31	3	6	9
TFCP2_direct_+/+	ANKRD10	1	6	7
ZNF148_direct_+/-	SCUBE3	5	0	5
TFCP2_direct_+/+	ZNF626	1	6	7
TFCP2_direct_+/+	LIMK2	3	6	9
TFCP2_direct_+/+	EEA1	1	6	7
ZNF148_direct_+/-	ZFC3H1	8	0	8
TFCP2_direct_+/+	CENPO	2	6	8
ZNF589_direct_+/+	TANGO6	3	6	9
ZNF589_direct_+/+	GLMN	4	6	10
ZNF589_direct_+/+	TNPO3	6	6	12
ZNF589_direct_+/+	GABPA	5	6	11
ZNF589_direct_+/+	CCDC91	5	6	11
ZNF589_direct_+/+	C1GALT1	5	6	11
ZNF589_direct_+/+	GPAT4	5	6	11
ZNF589_direct_+/+	ATRN	5	6	11
ZNF589_direct_+/+	MCMBP	6	6	12
ZNF148_direct_+/-	PHLPP2	5	0	5
ZNF589_direct_+/+	PRR14L	5	6	11
ZNF148_direct_+/-	COX10	6	0	6
ZNF148_direct_+/-	VKORC1L1	6	0	6
ZNF589_direct_+/+	ATRX	5	6	11
ZNF589_direct_+/+	FNDC3A	6	6	12
ZNF589_direct_+/+	SEPTIN11	5	6	11
ZNF148_direct_+/-	LRRN3	7	0	7
ZNF589_direct_+/+	SCAF8	6	6	12
ZNF589_direct_+/+	GAK	6	6	12
ZNF589_direct_+/+	RANBP17	5	6	11
ZNF589_direct_+/+	TMEM14B	2	6	8
ZNF148_direct_+/-	SFT2D3	9	0	9
ZNF589_direct_+/+	IFNAR1	1	6	7
ZNF589_direct_+/+	PHRF1	1	6	7
CHD2_direct_+/-	GCLC	8	6	14
ZNF148_direct_+/-	RTTN	6	0	6
CHD2_direct_+/-	PCMTD1	3	6	9
CHD2_direct_+/-	KIF20B	2	6	8
ZNF148_direct_+/-	ATP9A	6	0	6
CHD2_direct_+/-	SOS1	7	6	13
ZNF148_direct_+/-	ZNF519	9	0	9
CHD2_direct_+/-	NUP85	8	6	14
CHD2_direct_+/-	PREPL	8	6	14
CHD2_direct_+/-	SRCAP	7	6	13
CHD2_direct_+/-	DNAJB14	8	6	14
CHD2_direct_+/-	LIN54	2	6	8
CHD2_direct_+/-	GNS	5	6	11
ZNF148_direct_+/-	PPM1E	1	0	1
CHD2_direct_+/-	FOCAD	6	6	12
CHD2_direct_+/-	AP5Z1	8	6	14
CHD2_direct_+/-	NUP50	8	6	14
ZNF148_direct_+/-	MORC4	8	0	8
CHD2_direct_+/-	TFDP2	7	6	13
ZNF148_direct_+/-	SUGP2	3	0	3
ZNF148_direct_+/-	GTF3C1	2	0	2
CHD2_direct_+/-	DLG1	8	6	14
ZNF148_direct_+/-	DAP3	8	0	8
ZNF148_direct_+/-	ACSL3	3	0	3
CHD2_direct_+/-	PITPNC1	1	6	7
CHD2_direct_+/-	MBD5	6	6	12
CHD2_direct_+/-	FAF2	3	6	9
CHD2_direct_+/-	SIAH1	7	6	13
ZNF148_direct_+/-	IQGAP3	9	0	9
ZNF148_direct_+/-	RNPC3	9	0	9
CHD2_direct_+/-	RBM28	8	6	14
CHD2_direct_+/-	SNRK	8	6	14
CHD2_direct_+/-	TRNAU1AP	8	6	14
ZNF148_direct_+/-	SMURF2	5	0	5
CHD2_direct_+/-	KIAA0586	7	6	13
CHD2_direct_+/-	SLC35D1	8	6	14
ZNF148_direct_+/-	AUNIP	8	0	8
CHD2_direct_+/-	SBNO1	8	6	14
CHD2_direct_+/-	CCDC82	6	6	12
CHD2_direct_+/-	TANC2	5	6	11
CHD2_direct_+/-	E2F3	7	6	13
CHD2_direct_+/-	RAB14	4	6	10
CHD2_direct_+/-	CRKL	8	6	14
CHD2_direct_+/-	SEPTIN7	8	6	14
CHD2_direct_+/-	AMZ1	7	6	13
CHD2_direct_+/-	TFG	8	6	14
CHD2_direct_+/-	CDKAL1	3	6	9
CHD2_direct_+/-	QTRT2	3	6	9
ZNF148_direct_+/-	DLG1	9	0	9
CHD2_direct_+/-	ZNF566	4	6	10
ZNF148_direct_+/-	ZNF280C	8	0	8
ZNF148_direct_+/-	SERPINC1	5	0	5
ZNF148_direct_+/-	CEP76	3	0	3
ZNF148_direct_+/-	ZNF397	8	0	8
CHD2_direct_+/-	BRCC3	2	6	8
CHD2_direct_+/-	CDC42BPA	2	6	8
CHD2_direct_+/-	PPP1R12A	3	6	9
ZNF148_direct_+/-	AP3M1	3	0	3
CHD2_direct_+/-	UPF3B	3	6	9
CHD2_direct_+/-	HOOK3	1	6	7
ZNF148_direct_+/-	SPECC1	3	0	3
ZNF148_direct_+/-	UHRF2	7	0	7
CHD2_direct_+/-	SMO	1	6	7
ZNF148_direct_+/-	APBB2	5	0	5
CHD2_direct_+/-	OPA1	3	6	9
CHD2_direct_+/-	FNBP4	3	6	9
CHD2_direct_+/-	EIF3H	1	6	7
CHD2_direct_+/-	ZNF33A	2	6	8
CHD2_direct_+/-	PIBF1	1	6	7
CHD2_direct_+/-	RBPJ	1	6	7
CHD2_direct_+/-	MACROD1	1	6	7
CHD2_direct_+/-	ZNF43	1	6	7
CHD2_direct_+/-	NUDCD3	1	6	7
ELF2_direct_+/-	SEC63	6	6	12
ELF2_direct_+/-	HSP90B1	3	6	9
ELF2_direct_+/-	KDM2A	3	6	9
ELF2_direct_+/-	CARS2	6	6	12
ELF2_direct_+/-	CCDC93	6	6	12
ZNF148_direct_+/-	ABCC11	9	0	9
ZNF148_direct_+/-	ZFAND1	2	0	2
ELF2_direct_+/-	CCDC65	5	6	11
ELF2_direct_+/-	COPS5	6	6	12
ELF2_direct_+/-	CNPY2	5	6	11
ZNF148_direct_+/-	HSF2	6	0	6
ZNF148_direct_+/-	SLC19A3	6	0	6
ELF2_direct_+/-	XKR6	6	6	12
ELF2_direct_+/-	TULP4	5	6	11
ELF2_direct_+/-	RAB5A	5	6	11
ELF2_direct_+/-	ZNF564	6	6	12
ELF2_direct_+/-	SH3D19	5	6	11
ELF2_direct_+/-	USP15	6	6	12
ELF2_direct_+/-	GBF1	6	6	12
ELF2_direct_+/-	CLEC2D	6	6	12
ZNF148_direct_+/-	FRMD4B	1	0	1
ELF2_direct_+/-	MKLN1	6	6	12
ZNF148_direct_+/-	KCNMB4	5	0	5
ELF2_direct_+/-	TTC21B	5	6	11
ELF2_direct_+/-	SCRN1	6	6	12
ELF2_direct_+/-	DRG1	4	6	10
ELF2_direct_+/-	COPS2	3	6	9
ELF2_direct_+/-	PSMD5	5	6	11
ELF2_direct_+/-	AKAP10	5	6	11
ELF2_direct_+/-	C11orf65	4	6	10
ELF2_direct_+/-	SMG1	2	6	8
ELF2_direct_+/-	TMBIM6	6	6	12
ZNF148_direct_+/-	TMEM9	4	0	4
ZNF148_direct_+/-	NCEH1	4	0	4
ZNF148_direct_+/-	FEZ1	8	0	8
ZNF148_direct_+/-	CC2D2A	6	0	6
ELF2_direct_+/-	MAP4K3	6	6	12
ELF2_direct_+/-	ARIH1	6	6	12
ELF2_direct_+/-	EP400	6	6	12
ELF2_direct_+/-	DDX42	2	6	8
ELF2_direct_+/-	TPCN1	6	6	12
ZNF148_direct_+/-	FAM83B	6	0	6
ZNF148_direct_+/-	PATJ	7	0	7
ELF2_direct_+/-	DNAJB6	2	6	8
ELF2_direct_+/-	AKAP9	6	6	12
ELF2_direct_+/-	POLR1A	5	6	11
ZNF148_direct_+/-	TBC1D7	2	0	2
ELF2_direct_+/-	ZNF451	4	6	10
ELF2_direct_+/-	URI1	5	6	11
ELF2_direct_+/-	RANBP9	6	6	12
ELF2_direct_+/-	NOM1	6	6	12
ELF2_direct_+/-	ABHD18	6	6	12
ELF2_direct_+/-	UBE2W	6	6	12
ELF2_direct_+/-	SAMD8	6	6	12
ELF2_direct_+/-	ESRP1	6	6	12
ELF2_direct_+/-	TMEM14B	4	6	10
ZNF148_direct_+/-	RCBTB1	2	0	2
ELF2_direct_+/-	TAF4B	6	6	12
ELF2_direct_+/-	ZNF627	6	6	12
ZNF148_direct_+/-	CLDN20	9	0	9
ELF2_direct_+/-	SMYD3	5	6	11
ELF2_direct_+/-	ACOX1	6	6	12
ELF2_direct_+/-	USP34	6	6	12
ELF2_direct_+/-	DCAKD	6	6	12
ZNF148_direct_+/-	ME2	1	0	1
ELF2_direct_+/-	CTTN	6	6	12
ELF2_direct_+/-	ZNF273	6	6	12
ELF2_direct_+/-	RAB11FIP3	4	6	10
ZNF148_direct_+/-	SENP5	8	0	8
ELF2_direct_+/-	CEP57	5	6	11
ELF2_direct_+/-	RNF19A	6	6	12
ZNF148_direct_+/-	SLC25A16	6	0	6
ELF2_direct_+/-	SUMF2	3	6	9
ELF2_direct_+/-	NUDCD3	6	6	12
ELF2_direct_+/-	PUM3	5	6	11
ELF2_direct_+/-	BUD23	3	6	9
ELF2_direct_+/-	MSH3	6	6	12
ZNF148_direct_+/-	GCNT7	6	0	6
ELF2_direct_+/-	TIAM1	2	6	8
ELF2_direct_+/-	SEMA4D	2	6	8
ZNF148_direct_+/-	ACVR2B	9	0	9
ELF2_direct_+/-	REV1	6	6	12
ELF2_direct_+/-	NLK	6	6	12
ZNF148_direct_+/-	EEFSEC	6	0	6
ELF2_direct_+/-	NSL1	5	6	11
ZNF148_direct_+/-	IQGAP2	5	0	5
ELF2_direct_+/-	TTF2	6	6	12
ELF2_direct_+/-	FAM168B	6	6	12
ZNF148_direct_+/-	UBA6	6	0	6
ELF2_direct_+/-	ZCCHC7	2	6	8
ELF2_direct_+/-	ACIN1	4	6	10
ZNF148_direct_+/-	AFDN	5	0	5
ZNF148_direct_+/-	SIN3A	5	0	5
ZNF148_direct_+/-	MRRF	2	0	2
ELF2_direct_+/-	SENP5	5	6	11
ELF2_direct_+/-	U2SURP	5	6	11
ZNF148_direct_+/-	MGA	4	0	4
ELF2_direct_+/-	PRKAG1	6	6	12
ELF2_direct_+/-	SPATS2	6	6	12
ELF2_direct_+/-	HERC1	4	6	10
ELF2_direct_+/-	PTGR2	4	6	10
ZNF148_direct_+/-	ZNF14	6	0	6
ELF2_direct_+/-	PDSS1	3	6	9
ZNF148_direct_+/-	PTPRK	5	0	5
ZNF148_direct_+/-	SALL4	2	0	2
ZNF148_direct_+/-	GMCL1	3	0	3
ELF2_direct_+/-	CLEC9A	5	6	11
ELF2_direct_+/-	SFSWAP	6	6	12
ZNF148_direct_+/-	GRTP1	7	0	7
ELF2_direct_+/-	AMFR	4	6	10
ELF2_direct_+/-	RBM25	6	6	12
ZNF148_direct_+/-	ZNF786	3	0	3
ELF2_direct_+/-	SERINC3	5	6	11
ELF2_direct_+/-	HNRNPH1	2	6	8
ZNF148_direct_+/-	HIGD1B	2	0	2
ZNF148_direct_+/-	GNPTG	5	0	5
ELF2_direct_+/-	CDC42BPG	2	6	8
ELF2_direct_+/-	SLC12A6	6	6	12
ZNF148_direct_+/-	PPARD	2	0	2
ELF2_direct_+/-	MLH3	6	6	12
ELF2_direct_+/-	DAAM1	6	6	12
ELF2_direct_+/-	LIN28B	2	6	8
ELF2_direct_+/-	IREB2	3	6	9
ELF2_direct_+/-	RAD54B	6	6	12
ZNF148_direct_+/-	POLH	1	0	1
ELF2_direct_+/-	WDR20	6	6	12
ELF2_direct_+/-	FAM118A	4	6	10
ZNF148_direct_+/-	ZNF576	6	0	6
ZNF148_direct_+/-	ZNF891	2	0	2
ZNF148_direct_+/-	FAM186B	2	0	2
ELF2_direct_+/-	ST6GAL1	6	6	12
ZNF148_direct_+/-	ITGB1BP2	2	0	2
ELF2_direct_+/-	EXOC7	1	6	7
ZNF148_direct_+/-	SDCCAG8	3	0	3
ELF2_direct_+/-	TANC2	6	6	12
ELF2_direct_+/-	ZFYVE9	4	6	10
ELF2_direct_+/-	BCDIN3D	2	6	8
ZNF148_direct_+/-	SMARCA4	6	0	6
ZNF148_direct_+/-	MCAM	2	0	2
ELF2_direct_+/-	PRORP	1	6	7
ZNF148_direct_+/-	ZNF490	2	0	2
ELF2_direct_+/-	UNC13B	4	6	10
ELF2_direct_+/-	MED23	3	6	9
ELF2_direct_+/-	ATAD1	5	6	11
ELF2_direct_+/-	ZNF766	4	6	10
ELF2_direct_+/-	TRPM7	4	6	10
ELF2_direct_+/-	MAN2A2	3	6	9
ELF2_direct_+/-	ATP6V0A1	4	6	10
ZNF148_direct_+/-	CYTH1	6	0	6
ELF2_direct_+/-	TFCP2	2	6	8
ELF2_direct_+/-	ERP44	4	6	10
ELF2_direct_+/-	CCAR1	5	6	11
ZNF148_direct_+/-	SLC25A33	2	0	2
ELF2_direct_+/-	ESCO1	3	6	9
ZNF148_direct_+/-	TENT4A	4	0	4
ELF2_direct_+/-	ZNF571	2	6	8
ZNF148_direct_+/-	DIAPH2	4	0	4
ZNF148_direct_+/-	GOLGA7	7	0	7
ELF2_direct_+/-	ZNF100	3	6	9
ZNF148_direct_+/-	MBD2	2	0	2
ELF2_direct_+/-	RNH1	2	6	8
ELF2_direct_+/-	TXK	3	6	9
ELF2_direct_+/-	ANKRD49	3	6	9
ELF2_direct_+/-	MOGS	3	6	9
ZNF148_direct_+/-	RSF1	4	0	4
ZNF148_direct_+/-	ZFX	4	0	4
ELF2_direct_+/-	APP	5	6	11
ZNF148_direct_+/-	FXR1	5	0	5
ELF2_direct_+/-	TMEM241	2	6	8
ELF2_direct_+/-	OSBPL2	3	6	9
ZNF148_direct_+/-	SRSF4	4	0	4
ELF2_direct_+/-	PAXBP1	3	6	9
ZNF148_direct_+/-	UBE2Q2	4	0	4
ELF2_direct_+/-	HSPA4	3	6	9
ELF2_direct_+/-	TERT	1	6	7
ELF2_direct_+/-	YTHDF3	2	6	8
ELF2_direct_+/-	LONP1	1	6	7
ZNF148_direct_+/-	RMND1	5	0	5
ELF2_direct_+/-	LCORL	1	6	7
ELF2_direct_+/-	NAGLU	2	6	8
ELF2_direct_+/-	TRIM60	1	6	7
ELF2_direct_+/-	CEP120	1	6	7
ZNF148_direct_+/-	ASPH	5	0	5
ELF2_direct_+/-	SH3PXD2A	1	6	7
ZNF148_direct_+/-	TGFBR3	4	0	4
ZNF148_direct_+/-	GRHL1	3	0	3
ZNF148_direct_+/-	PEG3	1	0	1
ELF2_direct_+/-	DAPK3	1	6	7
ELF2_direct_+/-	PRKAR1B	1	6	7
GATA3_direct_+/-	NR2F2	1	6	7
MLLT10_direct_+/-	ZNF292	2	6	8
ZNF148_direct_+/-	DNAJB6	3	0	3
MLLT10_direct_+/-	REEP5	2	6	8
MLLT10_direct_+/-	PIKFYVE	2	6	8
ZNF148_direct_+/-	ANKDD1A	7	0	7
TEAD1_direct_+/-	FASN	2	6	8
ZNF148_direct_+/-	NCLN	4	0	4
ZNF148_direct_+/-	BAZ1A	4	0	4
ZNF148_direct_+/-	UBE2D3	7	6	13
ZNF148_direct_+/-	NUF2	2	0	2
ZNF148_direct_+/-	ALS2	7	0	7
ZNF148_direct_+/-	ANXA7	6	6	12
ZNF148_direct_+/-	ZFP57	2	0	2
ZNF148_direct_+/-	ZFP1	3	0	3
ZNF148_direct_+/-	ZCCHC4	4	6	10
ZNF148_direct_+/-	IFNGR1	7	0	7
ZNF148_direct_+/-	SNUPN	9	6	15
ZNF148_direct_+/-	MAT2A	9	6	15
ZNF148_direct_+/-	PPARGC1B	4	0	4
ZNF148_direct_+/-	SIAH1	3	0	3
ZNF148_direct_+/-	STXBP3	2	6	8
ZNF148_direct_+/-	BARD1	6	6	12
ZNF148_direct_+/-	L3MBTL1	6	6	12
ZNF148_direct_+/-	CCDC66	8	6	14
ZNF148_direct_+/-	STK10	9	6	15
ZNF148_direct_+/-	TRIM37	7	6	13
ZNF148_direct_+/-	PPP2R2A	9	6	15
ZNF148_direct_+/-	FBXL18	9	6	15
ZNF148_direct_+/-	AMZ1	5	0	5
ZNF148_direct_+/-	RCOR1	5	6	11
ZNF148_direct_+/-	NAA15	8	6	14
ZNF148_direct_+/-	MDK	6	6	12
ZNF148_direct_+/-	PBX4	2	0	2
ZNF148_direct_+/-	FAM217A	5	0	5
ZNF148_direct_+/-	NEMP1	7	6	13
ZNF148_direct_+/-	POU6F2	4	0	4
ZNF148_direct_+/-	WRN	8	6	14
ZNF148_direct_+/-	INF2	7	6	13
ZNF148_direct_+/-	MKNK1	8	6	14
ZNF148_direct_+/-	CCNL2	9	6	15
ZNF148_direct_+/-	MAPK14	9	6	15
ZNF148_direct_+/-	MKRN1	3	0	3
ZNF148_direct_+/-	RAP1B	2	6	8
ZNF148_direct_+/-	DENND4C	9	6	15
ZNF148_direct_+/-	TMEM104	2	6	8
ZNF148_direct_+/-	CEP152	8	6	14
ZNF148_direct_+/-	KNTC1	8	6	14
ZNF148_direct_+/-	PACSIN2	9	6	15
ZNF148_direct_+/-	ETFRF1	2	0	2
ZNF148_direct_+/-	CTSL	8	6	14
ZNF148_direct_+/-	ARHGAP18	3	0	3
ZNF148_direct_+/-	SLC37A3	6	6	12
ZNF148_direct_+/-	SLC52A1	5	0	5
ZNF148_direct_+/-	TFCP2	4	0	4
ZNF148_direct_+/-	KRIT1	6	6	12
ZNF148_direct_+/-	NAPB	9	6	15
ZNF148_direct_+/-	TCF7L2	3	0	3
ZNF148_direct_+/-	MPP7	6	0	6
ZNF148_direct_+/-	METTL22	5	0	5
ZNF148_direct_+/-	SLC3A2	6	6	12
ZNF148_direct_+/-	OSBPL9	2	6	8
ZNF148_direct_+/-	NUP205	5	0	5
ZNF148_direct_+/-	EIF2B3	2	6	8
ZNF148_direct_+/-	RANBP9	8	6	14
ZNF148_direct_+/-	CCM2	4	0	4
ZNF148_direct_+/-	TMC7	1	0	1
ZNF148_direct_+/-	SH3RF1	7	6	13
ZNF148_direct_+/-	POLDIP3	6	0	6
ZNF148_direct_+/-	ANKRD10	8	6	14
ZNF148_direct_+/-	ESR2	5	0	5
ZNF148_direct_+/-	REV1	6	6	12
ZNF148_direct_+/-	LYRM7	4	0	4
ZNF148_direct_+/-	PPP1R12A	8	6	14
ZNF148_direct_+/-	CDC40	4	0	4
ZNF148_direct_+/-	ARHGAP21	6	6	12
ZNF148_direct_+/-	CHKB	5	6	11
ZNF148_direct_+/-	RREB1	3	0	3
ZNF148_direct_+/-	STX18	9	6	15
ZNF148_direct_+/-	FOXM1	7	6	13
ZNF148_direct_+/-	AGK	6	6	12
ZNF148_direct_+/-	DNAJC10	6	0	6
ZNF148_direct_+/-	ZNF627	3	0	3
ZNF148_direct_+/-	MOSPD2	9	6	15
ZNF148_direct_+/-	SLC33A1	7	6	13
ZNF148_direct_+/-	NCOA2	9	6	15
ZNF148_direct_+/-	RNF121	7	6	13
ZNF148_direct_+/-	SUPT3H	8	6	14
ZNF148_direct_+/-	IQGAP1	8	6	14
ZNF148_direct_+/-	PTK7	9	6	15
ZNF148_direct_+/-	ZNF518A	6	0	6
ZNF148_direct_+/-	RTEL1	4	0	4
ZNF148_direct_+/-	NAA25	7	6	13
ZNF148_direct_+/-	PALB2	7	6	13
ZNF148_direct_+/-	NOMO1	4	0	4
ZNF148_direct_+/-	CCNF	7	6	13
ZNF148_direct_+/-	TMEM192	5	0	5
ZNF148_direct_+/-	NOD1	9	6	15
ZNF148_direct_+/-	MAP3K12	3	0	3
ZNF148_direct_+/-	BMPR1A	9	6	15
ZNF148_direct_+/-	NPTN	7	0	7
ZNF148_direct_+/-	INTS10	6	6	12
ZNF148_direct_+/-	CDCA2	6	0	6
ZNF148_direct_+/-	PIBF1	8	6	14
ZNF148_direct_+/-	SP3	1	0	1
ZNF148_direct_+/-	RALGAPA2	9	6	15
ZNF148_direct_+/-	ARHGAP5	6	6	12
ZNF148_direct_+/-	HIP1	4	6	10
ZNF148_direct_+/-	ZXDC	6	0	6
ZNF148_direct_+/-	ACE2	1	0	1
ZNF148_direct_+/-	SETD3	4	6	10
ZNF148_direct_+/-	WTAP	2	0	2
ZNF148_direct_+/-	ZNF331	5	6	11
ZNF148_direct_+/-	ZNF43	4	6	10
ZNF148_direct_+/-	INPP5A	4	6	10
ZNF148_direct_+/-	CALR	6	6	12
ZNF148_direct_+/-	HDHD2	5	6	11
ZNF148_direct_+/-	LIN28B	6	6	12
ZNF148_direct_+/-	RNF144A	3	0	3
ZNF148_direct_+/-	SPATS2	8	6	14
ZNF148_direct_+/-	VEZT	4	0	4
ZNF148_direct_+/-	PAK1	6	0	6
ZNF148_direct_+/-	RBAK	1	6	7
ZNF148_direct_+/-	SUPT16H	2	6	8
ZNF148_direct_+/-	ANKRD11	7	6	13
ZNF148_direct_+/-	PAXIP1	5	0	5
ZNF148_direct_+/-	DZIP3	3	0	3
ZNF148_direct_+/-	EIF4E	7	6	13
ZNF148_direct_+/-	CASP8AP2	5	6	11
ZNF148_direct_+/-	CLN3	4	6	10
ZNF148_direct_+/-	GPR107	5	6	11
ZNF148_direct_+/-	RFC1	4	6	10
ZNF148_direct_+/-	ZMPSTE24	5	0	5
ZNF148_direct_+/-	NR2C1	6	0	6
ZNF148_direct_+/-	NFYA	4	0	4
ZNF148_direct_+/-	CWF19L2	2	0	2
ZNF148_direct_+/-	RUFY2	1	0	1
ZNF148_direct_+/-	PPP1R35	1	6	7
ZNF148_direct_+/-	MBD1	5	0	5
ZNF148_direct_+/-	SMAD4	3	0	3
ZNF148_direct_+/-	RHBDL1	4	6	10
ZNF148_direct_+/-	TANC1	6	0	6
ZNF148_direct_+/-	AQP7	1	0	1
ZNF148_direct_+/-	EMC8	2	6	8
ZNF148_direct_+/-	ZNRF2	3	0	3
ZNF148_direct_+/-	ELMOD3	5	6	11
ZNF148_direct_+/-	SNAPC3	3	0	3
ZNF148_direct_+/-	NEO1	4	0	4
ZNF148_direct_+/-	ARHGEF3	4	6	10
ZNF148_direct_+/-	ZNF44	2	6	8
ZNF148_direct_+/-	CLDN12	3	6	9
ZNF148_direct_+/-	DDX3X	1	6	7
ZNF148_direct_+/-	TRAPPC13	1	6	7
ZNF148_direct_+/-	DDX42	4	6	10
ZNF148_direct_+/-	METTL2B	1	6	7
ZNF148_direct_+/-	RPS6KA3	5	0	5
ZNF148_direct_+/-	SMARCA2	6	0	6
ZNF148_direct_+/-	USP15	4	6	10
ZNF148_direct_+/-	MFSD14B	2	0	2
ZNF148_direct_+/-	NOP2	2	6	8
ZNF148_direct_+/-	BIN2	1	6	7
ZNF148_direct_+/-	YY1	1	6	7
ZNF148_direct_+/-	POLR2B	1	6	7
ZNF148_direct_+/-	GOLT1B	5	0	5
ZNF90_direct_+/-	ARMH3	4	6	10
ZNF90_direct_+/-	APOO	4	6	10
ZNF90_direct_+/-	NUP205	6	6	12
ZNF90_direct_+/-	HIP1R	9	6	15
ZNF90_direct_+/-	ZNF875	8	6	14
ZNF90_direct_+/-	GIGYF1	9	6	15
ZNF90_direct_+/-	FAM13B	5	6	11
ZNF148_direct_+/-	SMAP1	6	0	6
ZNF148_direct_+/-	RNF170	3	0	3
ZNF90_direct_+/-	NME3	1	6	7
ZNF90_direct_+/-	RSRC1	7	6	13
ZNF90_direct_+/-	GDI2	1	6	7
ZNF148_direct_+/-	ZNF341	1	0	1
ZNF148_direct_+/-	TRPM6	1	0	1
ZNF148_direct_+/-	SERAC1	1	0	1
ZNF90_direct_+/-	NDRG3	9	6	15
ZNF90_direct_+/-	CEP95	5	6	11
ZNF90_direct_+/-	ACTR3B	5	6	11
ZNF90_direct_+/-	MROH1	9	6	15
ZNF90_direct_+/-	CMTM4	9	6	15
ZNF148_direct_+/-	ZSCAN9	3	0	3
ZNF90_direct_+/-	MCM10	7	6	13
ZNF90_direct_+/-	ARMH4	1	6	7
ZNF90_direct_+/-	PLEKHA5	8	6	14
ZNF148_direct_+/-	PSAP	4	0	4
ZNF90_direct_+/-	XPO6	8	6	14
ZNF148_direct_+/-	NPLOC4	4	0	4
ZNF90_direct_+/-	BRWD1	3	6	9
ZNF90_direct_+/-	SRSF10	5	6	11
ZNF148_direct_+/-	FAM91A1	7	0	7
ZNF148_direct_+/-	RAD1	5	0	5
ZNF148_direct_+/-	ACTN1	3	0	3
ZNF90_direct_+/-	FAM222B	2	6	8
ZNF90_direct_+/-	MAPK6	6	6	12
ZNF148_direct_+/-	ZNF217	3	0	3
ZNF148_direct_+/-	BTBD1	6	0	6
ZNF90_direct_+/-	AP3M2	9	6	15
ZNF148_direct_+/-	ATP6V0E1	5	0	5
ZNF148_direct_+/-	MOGS	2	0	2
ZNF148_direct_+/-	GNB1L	3	0	3
ZNF148_direct_+/-	SNTB2	3	0	3
ZNF90_direct_+/-	ZNF670	5	6	11
ZNF90_direct_+/-	CD164	7	6	13
ZNF148_direct_+/-	PCM1	3	0	3
ZNF148_direct_+/-	TMEM150A	4	0	4
ZNF90_direct_+/-	CLCN7	7	6	13
ZNF90_direct_+/-	GATAD1	6	6	12
ZNF90_direct_+/-	TMEM241	8	6	14
ZNF148_direct_+/-	SQLE	5	0	5
ZNF90_direct_+/-	ZNF600	5	6	11
ZNF148_direct_+/-	ATG12	1	0	1
ZNF90_direct_+/-	TRIO	6	6	12
ZNF90_direct_+/-	PUS7	4	6	10
ZNF90_direct_+/-	PPP1R8	8	6	14
ZNF90_direct_+/-	MBTD1	6	6	12
ZNF148_direct_+/-	CLOCK	5	0	5
ZNF90_direct_+/-	SNX25	9	6	15
ZNF90_direct_+/-	VPS37B	9	6	15
ZNF90_direct_+/-	CCNY	4	6	10
ZNF148_direct_+/-	PRCP	1	0	1
ZNF90_direct_+/-	ACAP2	2	6	8
ZNF148_direct_+/-	SNX27	2	0	2
ZNF90_direct_+/-	BFAR	5	6	11
ZNF148_direct_+/-	ATXN7L1	7	0	7
ZNF90_direct_+/-	RNGTT	7	6	13
ZNF90_direct_+/-	GREB1	7	6	13
ZNF90_direct_+/-	LMTK2	3	6	9
ZNF90_direct_+/-	GATD1	2	6	8
ZNF148_direct_+/-	DENND1A	6	0	6
ZNF148_direct_+/-	BMP2K	5	0	5
ZNF148_direct_+/-	ABI1	5	0	5
ZNF90_direct_+/-	VAV2	5	6	11
ZNF90_direct_+/-	RAD50	7	6	13
ZNF90_direct_+/-	ASH1L	4	6	10
ZNF148_direct_+/-	WDR12	1	0	1
ZNF148_direct_+/-	MYEF2	6	0	6
ZNF90_direct_+/-	MTX2	8	6	14
ZNF90_direct_+/-	NUDCD3	5	6	11
ZNF90_direct_+/-	POLR1C	3	6	9
ZNF148_direct_+/-	DPY19L4	7	0	7
ZNF90_direct_+/-	ANKRD13C	4	6	10
ZNF148_direct_+/-	CENPU	2	0	2
ZNF90_direct_+/-	MAPKAPK2	7	6	13
ZNF148_direct_+/-	SERPINE1	2	0	2
ZNF148_direct_+/-	AP1B1	2	0	2
ZNF90_direct_+/-	DAD1	8	6	14
ZNF90_direct_+/-	CMIP	2	6	8
ZNF90_direct_+/-	PRAG1	9	6	15
ZNF90_direct_+/-	FAM217A	8	6	14
ZNF148_direct_+/-	MTMR7	4	0	4
ZNF148_direct_+/-	RYR1	2	0	2
ZNF90_direct_+/-	ATP9B	7	6	13
ZNF148_direct_+/-	C1QTNF6	1	0	1
ZNF148_direct_+/-	SPDYE1	2	0	2
ZNF148_direct_+/-	ABHD16A	2	0	2
ZNF148_direct_+/-	TOR1A	2	0	2
ZNF148_direct_+/-	RAB3A	2	0	2
ZNF90_direct_+/-	SBNO1	2	6	8
ZNF148_direct_+/-	DEGS2	2	0	2
ZNF90_direct_+/-	INSR	5	6	11
ZNF90_direct_+/-	SFSWAP	8	6	14
ZNF148_direct_+/-	ANAPC2	1	0	1
ZNF148_direct_+/-	EMC10	1	0	1
ZNF90_direct_+/-	NRDE2	8	6	14
ZNF148_direct_+/-	ZSWIM6	3	0	3
ZNF90_direct_+/-	SERPINB6	9	6	15
ZNF148_direct_+/-	ZNF213	1	0	1
ZNF148_direct_+/-	SP1	3	0	3
ZNF90_direct_+/-	CARS2	5	6	11
ZNF90_direct_+/-	CYTH1	8	6	14
ZNF148_direct_+/-	SMARCB1	2	0	2
ZNF90_direct_+/-	CDK19	2	6	8
ZNF90_direct_+/-	TBC1D22A	3	6	9
ZNF90_direct_+/-	TMEM38B	5	6	11
ZNF148_direct_+/-	DCLRE1C	3	0	3
ZNF90_direct_+/-	SLC12A6	2	6	8
ZNF90_direct_+/-	TBC1D23	8	6	14
ZNF90_direct_+/-	ABR	4	6	10
ZNF90_direct_+/-	KLRG2	8	6	14
ZNF148_direct_+/-	RARRES2	1	0	1
ZNF148_direct_+/-	CLMN	1	0	1
ZNF148_direct_+/-	DIMT1	3	0	3
ZNF148_direct_+/-	FKBP15	3	0	3
ZNF90_direct_+/-	CCDC65	4	6	10
ZNF148_direct_+/-	FCGBP	1	0	1
ZNF148_direct_+/-	QTRT1	2	0	2
ZNF90_direct_+/-	DIP2C	1	6	7
ZNF148_direct_+/-	RBM14	2	0	2
ZNF148_direct_+/-	KCNA7	1	0	1
ZNF148_direct_+/-	PDCD7	2	0	2
ZNF148_direct_+/-	SLC16A8	1	0	1
ZNF148_direct_+/-	STXBP2	1	0	1
ZNF148_direct_+/-	MARK4	4	0	4
ZNF90_direct_+/-	SH3PXD2B	9	6	15
ZNF90_direct_+/-	TMEM30A	7	6	13
ZNF148_direct_+/-	CCDC22	2	0	2
ZNF148_direct_+/-	MED1	3	0	3
ZNF90_direct_+/-	PDLIM1	7	6	13
ZNF148_direct_+/-	KIDINS220	3	0	3
ZNF148_direct_+/-	CERS4	1	0	1
ZNF90_direct_+/-	TBC1D14	8	6	14
ZNF148_direct_+/-	CREBL2	1	0	1
ZNF148_direct_+/-	MAX	1	0	1
ZNF148_direct_+/-	ZSCAN18	4	0	4
ZNF90_direct_+/-	PEX14	7	6	13
ZNF148_direct_+/-	HADHA	2	0	2
ZNF148_direct_+/-	MAST3	4	0	4
ZNF90_direct_+/-	NOD1	4	6	10
ZNF148_direct_+/-	MAPK15	5	0	5
ZNF148_direct_+/-	IP6K1	2	0	2
ZNF148_direct_+/-	AIDA	5	0	5
ZNF148_direct_+/-	ZFHX3	2	0	2
ZNF148_direct_+/-	AP3M2	3	0	3
ZNF90_direct_+/-	LRPPRC	8	6	14
ZNF148_direct_+/-	MECR	4	0	4
ZNF148_direct_+/-	KATNAL2	1	0	1
ZNF148_direct_+/-	ESRRA	2	0	2
ZNF148_direct_+/-	LCORL	1	0	1
ZNF148_direct_+/-	PNN	3	0	3
ZNF90_direct_+/-	SETD5	4	6	10
ZNF90_direct_+/-	BTRC	5	6	11
ZNF90_direct_+/-	ALOX5	8	6	14
ZNF90_direct_+/-	CCDC144A	8	6	14
ZNF90_direct_+/-	ZNF566	9	6	15
ZNF90_direct_+/-	CENPP	2	6	8
ZNF148_direct_+/-	MBD4	1	0	1
ZNF90_direct_+/-	OCIAD1	9	6	15
ZNF148_direct_+/-	QSOX2	2	0	2
ZNF148_direct_+/-	FKBP14	1	0	1
ZNF90_direct_+/-	RNF24	5	6	11
ZNF148_direct_+/-	DMXL2	3	0	3
ZNF148_direct_+/-	PDLIM5	4	0	4
ZNF148_direct_+/-	MYO1G	1	0	1
ZNF148_direct_+/-	DCST1	1	0	1
ZNF148_direct_+/-	FBXO46	4	0	4
ZNF148_direct_+/-	MOK	1	0	1
ZNF90_direct_+/-	C5orf22	3	6	9
ZNF90_direct_+/-	ERP29	4	6	10
ZNF148_direct_+/-	ADCY3	2	0	2
ZNF148_direct_+/-	FAM151B	1	0	1
ZNF90_direct_+/-	AP1B1	9	6	15
ZNF148_direct_+/-	ZNF276	1	0	1
ZNF148_direct_+/-	ICAM5	1	0	1
ZNF90_direct_+/-	VWA8	7	6	13
ZNF90_direct_+/-	CDC42BPB	8	6	14
ZNF148_direct_+/-	TAGLN	2	0	2
ZNF148_direct_+/-	FAM219B	2	0	2
ZNF90_direct_+/-	FBXL5	3	6	9
ZNF148_direct_+/-	ZBTB41	2	0	2
ZNF90_direct_+/-	RAD51B	8	6	14
ZNF90_direct_+/-	MGAT4A	5	6	11
ZNF148_direct_+/-	WDR5	2	0	2
ZNF90_direct_+/-	ABHD18	9	6	15
ZNF148_direct_+/-	ENSA	2	0	2
ZNF148_direct_+/-	DCTN5	4	0	4
ZNF90_direct_+/-	RNF4	9	6	15
ZNF148_direct_+/-	SPDYE3	5	0	5
ZNF148_direct_+/-	PARD6G	2	0	2
ZNF148_direct_+/-	KLF3	2	0	2
ZNF148_direct_+/-	NCOA5	3	0	3
ZNF90_direct_+/-	RB1CC1	9	6	15
ZNF148_direct_+/-	JPH3	1	0	1
ZNF148_direct_+/-	EXOSC2	1	0	1
ZNF148_direct_+/-	ZNF10	3	0	3
ZNF148_direct_+/-	PHRF1	6	0	6
ZNF90_direct_+/-	TTF2	3	6	9
ZNF148_direct_+/-	GPR180	4	0	4
ZNF148_direct_+/-	PLEKHF2	2	0	2
ZNF90_direct_+/-	WBP11	6	6	12
ZNF148_direct_+/-	SPIB	2	0	2
ZNF148_direct_+/-	ZNF367	1	0	1
ZNF90_direct_+/-	TMEM120B	5	6	11
ZNF90_direct_+/-	EPN2	1	6	7
ZNF148_direct_+/-	LYSMD4	1	0	1
ZNF90_direct_+/-	CTTN	4	6	10
ZNF148_direct_+/-	FUT11	1	0	1
ZNF90_direct_+/-	WRN	1	6	7
ZNF148_direct_+/-	NEDD4L	2	0	2
ZNF90_direct_+/-	CCDC88A	4	6	10
ZNF148_direct_+/-	TMEM243	1	0	1
ZNF148_direct_+/-	IFT122	4	0	4
ZNF90_direct_+/-	SHPK	4	6	10
ZNF90_direct_+/-	CCAR1	4	6	10
ZNF148_direct_+/-	KIZ	1	0	1
ZNF90_direct_+/-	LGMN	1	6	7
ZNF90_direct_+/-	FAF1	6	6	12
ZNF90_direct_+/-	FBXW2	5	6	11
ZNF90_direct_+/-	RCN2	4	6	10
ZNF148_direct_+/-	E4F1	1	0	1
ZNF148_direct_+/-	ARHGAP4	1	0	1
ZNF148_direct_+/-	SNAP29	1	0	1
ZNF148_direct_+/-	ATP6V0E2	5	0	5
ZNF148_direct_+/-	CALB1	1	0	1
ZNF90_direct_+/-	WNK2	4	6	10
ZNF148_direct_+/-	PPFIBP1	3	0	3
ZNF148_direct_+/-	HYAL4	1	0	1
ZNF90_direct_+/-	ST6GAL1	4	6	10
ZNF148_direct_+/-	MAP3K5	1	0	1
ZNF148_direct_+/-	ZNF333	2	0	2
ZNF90_direct_+/-	STIL	3	6	9
ZNF148_direct_+/-	RER1	3	0	3
ZNF148_direct_+/-	SPDYE6	4	0	4
ZNF90_direct_+/-	ARID1B	3	6	9
ZNF148_direct_+/-	CHRM5	1	0	1
ZNF148_direct_+/-	FANCG	2	0	2
ZNF90_direct_+/-	ARID3B	1	6	7
ZNF148_direct_+/-	PAFAH1B2	2	0	2
ZNF148_direct_+/-	ORAI2	1	0	1
ZNF148_direct_+/-	RCN3	1	0	1
ZNF148_direct_+/-	GDI1	2	0	2
ZNF90_direct_+/-	CMSS1	6	6	12
ZNF90_direct_+/-	TMEM168	4	6	10
ZNF148_direct_+/-	SMO	5	0	5
ZNF90_direct_+/-	COP1	5	6	11
ZNF148_direct_+/-	TAP1	2	0	2
ZNF148_direct_+/-	SLC25A14	1	0	1
ZNF90_direct_+/-	UBE4B	3	6	9
ZNF148_direct_+/-	PLD2	3	0	3
ZNF148_direct_+/-	THBS3	1	0	1
ZNF90_direct_+/-	MTA3	4	6	10
ZNF148_direct_+/-	KHDRBS3	6	0	6
ZNF148_direct_+/-	MAP2K1	2	0	2
ZNF148_direct_+/-	MIS18BP1	3	0	3
ZNF90_direct_+/-	HACE1	2	6	8
ZNF90_direct_+/-	XPO4	2	6	8
ZNF90_direct_+/-	BTBD1	5	6	11
ZNF90_direct_+/-	VCPIP1	1	6	7
ZNF148_direct_+/-	EXOC7	1	0	1
ZNF148_direct_+/-	MRPS25	1	0	1
ZNF148_direct_+/-	UTRN	6	0	6
ZNF90_direct_+/-	PPP3R1	2	6	8
ZNF148_direct_+/-	NAPG	4	0	4
ZNF90_direct_+/-	SRRM2	5	6	11
ZNF148_direct_+/-	ATP6V1C1	2	0	2
ZNF148_direct_+/-	LYN	2	0	2
ZNF90_direct_+/-	PBX4	6	6	12
ZNF148_direct_+/-	CCDC163	1	0	1
ZNF90_direct_+/-	LARP7	4	6	10
ZNF148_direct_+/-	NAGLU	1	0	1
ZNF90_direct_+/-	GNA12	4	6	10
ZNF148_direct_+/-	GATAD1	1	0	1
ZNF148_direct_+/-	BIN3	5	0	5
ZNF90_direct_+/-	RALGAPB	1	6	7
ZNF90_direct_+/-	KANSL3	4	6	10
ZNF148_direct_+/-	EFCAB8	2	0	2
ZNF90_direct_+/-	DBF4B	1	6	7
ZNF90_direct_+/-	GSS	1	6	7
ZNF148_direct_+/-	CNN1	1	0	1
ZNF90_direct_+/-	CS	2	6	8
ZNF148_direct_+/-	M6PR	2	0	2
ZNF148_direct_+/-	SLC26A2	1	0	1
ZNF148_direct_+/-	ST14	1	0	1
ZNF90_direct_+/-	RFX7	2	6	8
ZNF90_direct_+/-	TFDP2	5	6	11
ZNF90_direct_+/-	E2F3	4	6	10
ZNF148_direct_+/-	SHB	3	0	3
ZNF148_direct_+/-	LDB1	1	0	1
ZNF148_direct_+/-	SLC22A18	2	0	2
ZNF90_direct_+/-	NAA25	1	6	7
ZNF90_direct_+/-	TNKS2	2	6	8
ZNF90_direct_+/-	PPP2R5E	3	6	9
ZNF148_direct_+/-	LETMD1	2	0	2
ZNF148_direct_+/-	EGFR	2	0	2
ZNF148_direct_+/-	TFDP2	7	0	7
ZNF148_direct_+/-	ZNF407	3	0	3
ZNF148_direct_+/-	TBC1D22B	4	0	4
ZNF148_direct_+/-	ANKRD18B	1	0	1
ZNF90_direct_+/-	NBEAL1	1	6	7
ZNF90_direct_+/-	SPECC1	1	6	7
ZNF148_direct_+/-	DHX57	3	0	3
ZNF90_direct_+/-	GATAD2A	1	6	7
ZNF148_direct_+/-	POU6F1	1	0	1
ZNF148_direct_+/-	MRPS31	5	0	5
ZNF90_direct_+/-	NEO1	2	6	8
ZNF148_direct_+/-	MAEA	4	0	4
ZNF148_direct_+/-	NMUR1	1	0	1
ZNF148_direct_+/-	DIS3L	3	0	3
ZNF90_direct_+/-	NOC3L	1	6	7
ZNF148_direct_+/-	ZKSCAN5	1	0	1
ZNF148_direct_+/-	PPP2R5E	6	0	6
ZNF148_direct_+/-	DNAJB14	3	0	3
ZNF90_direct_+/-	TMEM161A	1	6	7
ZNF148_direct_+/-	GSKIP	1	0	1
ZNF90_direct_+/-	LCORL	1	6	7
CHD2_direct_-/+	ELOB	2	6	8
CHD2_direct_-/+	RPL13	5	6	11
ZNF148_direct_+/-	GLIPR1	2	0	2
ZNF148_direct_-/+	CHCHD2	5	6	11
ZNF148_direct_-/+	TPT1	6	6	12
ZNF148_direct_+/-	KLHL2	6	0	6
ZNF148_direct_+/-	AQP11	2	0	2
ZNF148_direct_+/-	SLC37A1	1	0	1
ELF2_direct_-/-	NDUFS5	3	6	9
ELF2_direct_-/-	RPS27A	4	6	10
ZNF148_direct_+/-	LRP5	4	0	4
ELF2_direct_-/-	RPL11	4	6	10
ELF2_direct_-/-	RPL23A	4	6	10
ZNF148_direct_+/-	TYRO3	3	0	3
ZNF148_direct_+/-	C6orf132	5	0	5
ELF2_direct_-/-	RPL7	4	6	10
TEAD1_direct_-/-	RPL35	3	6	9
TEAD1_direct_-/-	TPT1	1	6	7
TEAD1_direct_-/-	TOMM7	6	6	12
TEAD1_direct_-/-	COX5A	6	6	12
TEAD1_direct_-/-	RPS9	2	6	8
ZNF148_direct_+/-	ZNF704	2	0	2
ZNF148_direct_+/-	PZP	1	0	1
ZNF148_direct_+/-	IFNAR1	1	0	1
TEAD1_direct_-/-	GSTP1	5	6	11
TEAD1_direct_-/-	RPS26	3	6	9
ZNF148_direct_+/-	ARSA	2	0	2
ZNF148_direct_+/-	ZNF322	2	0	2
TEAD1_direct_-/-	VAMP8	5	6	11
ZNF148_direct_+/-	CENPL	2	0	2
TEAD1_direct_-/-	RPL10A	3	6	9
ZNF148_direct_+/-	GM2A	1	0	1
ZNF148_direct_+/-	CDC7	1	0	1
ZNF148_direct_+/-	DNAJC2	1	0	1
ZNF148_direct_+/-	TEAD3	1	0	1
BACH2_direct_+/-	PKD1L1	3	6	9
ZNF148_direct_+/-	ZFP62	2	0	2
BACH2_direct_+/-	PRUNE2	4	6	10
ZNF148_direct_+/-	ZNF202	1	0	1
BACH2_direct_+/-	TMEM178B	4	6	10
ZNF148_direct_+/-	LHFPL2	6	0	6
BACH2_direct_+/-	DYNC2H1	2	6	8
BACH2_direct_+/-	PPM1E	2	6	8
BACH2_direct_+/-	GPM6B	2	6	8
ZNF148_direct_+/-	ARFGAP2	2	0	2
ZNF148_direct_+/-	NUP62CL	1	0	1
ZNF148_direct_+/-	ARHGEF7	5	0	5
ZNF148_direct_+/-	RNF114	1	0	1
BACH2_direct_+/-	PEF1	3	6	9
BACH2_direct_+/-	ATG9B	2	6	8
BACH2_direct_+/-	OBSL1	3	6	9
ZNF148_direct_+/-	C15orf40	3	0	3
ZNF148_direct_+/-	NAB1	3	0	3
BACH2_direct_+/-	CACNB2	4	6	10
BACH2_direct_+/-	THSD4	4	6	10
ZNF148_direct_+/-	IGFL3	2	0	2
ZNF148_direct_+/-	ZNF443	1	0	1
ZNF148_direct_+/-	TRIM45	1	0	1
ZNF148_direct_+/-	REPIN1	1	0	1
BACH2_direct_+/-	KCNMA1	2	6	8
BACH2_direct_+/-	NRG3	2	6	8
ZNF148_direct_+/-	ELK3	1	0	1
ZNF148_direct_+/-	LPAR6	2	0	2
BACH2_direct_+/-	WNK3	4	6	10
BACH2_direct_+/-	MYO5C	4	6	10
ZNF148_direct_+/-	UVSSA	3	0	3
ZNF148_direct_+/-	MTUS2	1	0	1
ZNF148_direct_+/-	SEC23A	5	0	5
BACH2_direct_+/-	CRYBG3	2	6	8
ZNF148_direct_+/-	PRR12	1	0	1
ZNF148_direct_+/-	DAZAP1	4	0	4
BACH2_direct_+/-	SLC15A1	2	6	8
BACH2_direct_+/-	CRYBG1	4	6	10
BACH2_direct_+/-	SLC4A8	1	6	7
ZNF148_direct_+/-	ATF7	2	0	2
BACH2_direct_+/-	PLAUR	1	6	7
BACH2_direct_+/-	APOE	1	6	7
BACH2_direct_+/-	ARAP3	1	6	7
BACH2_direct_+/-	KLHL3	1	6	7
BACH2_direct_+/-	ROR2	1	6	7
ZNF148_direct_+/-	CAD	2	0	2
SIX5_direct_+/-	ZBTB32	1	6	7
SIX5_direct_+/-	UGT3A2	1	6	7
ZNF148_direct_+/-	AGO2	2	0	2
POU2F1_direct_+/-	RBBP8	4	6	10
ZNF148_direct_+/-	RETREG3	2	0	2
POU2F1_direct_+/-	C1S	7	6	13
POU2F1_direct_+/-	FBXW11	8	6	14
ZNF148_direct_+/-	ANKRD26	2	0	2
ZNF148_direct_+/-	RAB10	3	0	3
ZNF148_direct_+/-	RNPS1	1	0	1
ZNF148_direct_+/-	EXTL3	1	0	1
ZNF148_direct_+/-	DOT1L	1	0	1
POU2F1_direct_+/-	RALGAPA2	7	6	13
POU2F1_direct_+/-	RPTOR	8	6	14
ZNF148_direct_+/-	PBXIP1	1	0	1
POU2F1_direct_+/-	RHEB	8	6	14
POU2F1_direct_+/-	IMMP2L	4	6	10
POU2F1_direct_+/-	YWHAG	8	6	14
ZNF148_direct_+/-	PRPF40B	4	0	4
ZNF148_direct_+/-	ZNF16	1	0	1
POU2F1_direct_+/-	PHRF1	4	6	10
ZNF148_direct_+/-	ZNF215	1	0	1
POU2F1_direct_+/-	CHID1	6	6	12
POU2F1_direct_+/-	ABCC4	8	6	14
ZNF148_direct_+/-	GET1	3	0	3
ZNF148_direct_+/-	GLE1	1	0	1
ZNF148_direct_+/-	ZNF597	1	0	1
POU2F1_direct_+/-	SDK1	7	6	13
POU2F1_direct_+/-	ADIPOR2	5	6	11
ZNF148_direct_+/-	R3HCC1L	3	0	3
POU2F1_direct_+/-	CCNY	8	6	14
POU2F1_direct_+/-	PHF21A	4	6	10
POU2F1_direct_+/-	ABCB10	8	6	14
POU2F1_direct_+/-	TIAM1	6	6	12
ZNF148_direct_+/-	CRAMP1	4	0	4
POU2F1_direct_+/-	FARSB	5	6	11
ZNF148_direct_+/-	BRDT	3	0	3
POU2F1_direct_+/-	MTHFD1L	3	6	9
POU2F1_direct_+/-	ZNF195	8	6	14
ZNF148_direct_+/-	NUCB2	1	0	1
ZNF148_direct_+/-	CSE1L	3	0	3
ZNF148_direct_+/-	ZSCAN25	1	0	1
POU2F1_direct_+/-	B4GALT5	5	6	11
ZNF148_direct_+/-	STX1A	2	0	2
ZNF148_direct_+/-	PIK3CA	1	0	1
ZNF148_direct_+/-	ZBTB7A	4	0	4
ZNF148_direct_+/-	KAT6B	4	0	4
ZNF148_direct_+/-	PIGU	4	0	4
ZNF148_direct_+/-	NFRKB	2	0	2
POU2F1_direct_+/-	CDH1	6	6	12
ZNF148_direct_+/-	NT5DC1	3	0	3
ZNF148_direct_+/-	ERCC8	4	0	4
POU2F1_direct_+/-	ANO10	4	6	10
POU2F1_direct_+/-	PTPN14	7	6	13
ZNF148_direct_+/-	SRCAP	3	0	3
ZNF148_direct_+/-	SCAI	2	0	2
ZNF148_direct_+/-	PSMD14	4	0	4
POU2F1_direct_+/-	FBXW2	8	6	14
POU2F1_direct_+/-	WDR59	7	6	13
ZNF148_direct_+/-	FAN1	2	0	2
POU2F1_direct_+/-	MFN2	8	6	14
ZNF148_direct_+/-	NECTIN2	1	0	1
ZNF148_direct_+/-	LARGE1	4	0	4
POU2F1_direct_+/-	PSPC1	2	6	8
POU2F1_direct_+/-	YTHDF1	8	6	14
ZNF148_direct_+/-	ZDHHC7	3	0	3
POU2F1_direct_+/-	ZFP42	6	6	12
POU2F1_direct_+/-	ZNF407	4	6	10
ZNF148_direct_+/-	NUDCD3	2	0	2
ZNF148_direct_+/-	CNNM4	2	0	2
ZNF148_direct_+/-	DBF4B	3	0	3
POU2F1_direct_+/-	SRRM2	6	6	12
POU2F1_direct_+/-	POU2F1	8	6	14
POU2F1_direct_+/-	ASH1L	7	6	13
POU2F1_direct_+/-	UHRF1	7	6	13
POU2F1_direct_+/-	TANC1	8	6	14
ZNF148_direct_+/-	GGA2	5	0	5
POU2F1_direct_+/-	STK24	8	6	14
ZNF148_direct_+/-	PLEKHG5	2	0	2
ZNF148_direct_+/-	STRADA	3	0	3
POU2F1_direct_+/-	YEATS2	8	6	14
ZNF148_direct_+/-	CARNMT1	4	0	4
ZNF148_direct_+/-	RAB3IP	1	0	1
POU2F1_direct_+/-	ZNF516	5	6	11
POU2F1_direct_+/-	PITPNC1	7	6	13
POU2F1_direct_+/-	EML4	8	6	14
POU2F1_direct_+/-	CMSS1	8	6	14
ZNF148_direct_+/-	VPS13A	3	0	3
POU2F1_direct_+/-	CANX	8	6	14
POU2F1_direct_+/-	DIAPH1	8	6	14
ZNF148_direct_+/-	EP400	3	0	3
ZNF148_direct_+/-	SLC17A9	2	0	2
POU2F1_direct_+/-	LARP1	5	6	11
POU2F1_direct_+/-	OFD1	7	6	13
ZNF148_direct_+/-	UBA5	1	0	1
POU2F1_direct_+/-	CDK5RAP1	8	6	14
ZNF148_direct_+/-	PANK1	1	0	1
POU2F1_direct_+/-	TRIM17	8	6	14
ZNF148_direct_+/-	ZNF7	2	0	2
POU2F1_direct_+/-	EIF4A2	8	6	14
POU2F1_direct_+/-	HNRNPC	7	6	13
POU2F1_direct_+/-	RFC3	7	6	13
ZNF148_direct_+/-	SLC11A2	5	0	5
ZNF148_direct_+/-	UBE2H	3	0	3
POU2F1_direct_+/-	LRRC8D	6	6	12
POU2F1_direct_+/-	ZNF124	6	6	12
POU2F1_direct_+/-	SCFD2	6	6	12
ZNF148_direct_+/-	TICRR	1	0	1
ZNF148_direct_+/-	TEX52	2	0	2
POU2F1_direct_+/-	TSSK3	8	6	14
POU2F1_direct_+/-	SPATA2	6	6	12
ZNF148_direct_+/-	CDK17	2	0	2
ZNF148_direct_+/-	GGA3	3	0	3
POU2F1_direct_+/-	UCHL5	8	6	14
ZNF148_direct_+/-	CCDC14	3	0	3
POU2F1_direct_+/-	PPP2R5C	8	6	14
ZNF148_direct_+/-	KLC1	2	0	2
ZNF148_direct_+/-	RBL1	5	0	5
POU2F1_direct_+/-	SLC10A7	7	6	13
POU2F1_direct_+/-	LPCAT3	2	6	8
ZNF148_direct_+/-	NAV2	3	0	3
ZNF148_direct_+/-	ZBTB48	2	0	2
POU2F1_direct_+/-	HACD2	5	6	11
ZNF148_direct_+/-	WDR76	1	0	1
ZNF148_direct_+/-	BRAT1	1	0	1
ZNF148_direct_+/-	MTMR1	1	0	1
POU2F1_direct_+/-	NCOA7	2	6	8
POU2F1_direct_+/-	VRK1	3	6	9
POU2F1_direct_+/-	MED13	4	6	10
POU2F1_direct_+/-	ZBTB40	3	6	9
ZNF148_direct_+/-	MTREX	4	0	4
ZNF148_direct_+/-	MINDY2	4	0	4
POU2F1_direct_+/-	ATP11A	3	6	9
ZNF148_direct_+/-	CISD1	2	0	2
POU2F1_direct_+/-	BLM	3	6	9
ZNF148_direct_+/-	POLB	1	0	1
POU2F1_direct_+/-	JADE2	2	6	8
ZNF148_direct_+/-	KIF13B	2	0	2
POU2F1_direct_+/-	WTAP	1	6	7
SREBF2_direct_+/-	BAIAP2L1	6	6	12
ZNF148_direct_+/-	PMS2	4	0	4
SREBF2_direct_+/-	ERC1	6	6	12
SREBF2_direct_+/-	UTRN	5	6	11
ZNF148_direct_+/-	BICRAL	2	0	2
ZNF148_direct_+/-	ASAH1	4	0	4
ZNF148_direct_+/-	INTS4	1	0	1
SREBF2_direct_+/-	SLC39A14	3	6	9
ZNF148_direct_+/-	BBS2	2	0	2
SREBF2_direct_+/-	TM9SF2	5	6	11
SREBF2_direct_+/-	DPM1	3	6	9
SREBF2_direct_+/-	CD81	6	6	12
SREBF2_direct_+/-	FNDC3A	6	6	12
SREBF2_direct_+/-	HNRNPDL	6	6	12
SREBF2_direct_+/-	ZCCHC7	2	6	8
SREBF2_direct_+/-	TCERG1	6	6	12
SREBF2_direct_+/-	UBR1	3	6	9
SREBF2_direct_+/-	CUL4A	6	6	12
ZNF148_direct_+/-	NOL9	2	0	2
ZNF148_direct_+/-	RBM48	1	0	1
SREBF2_direct_+/-	GREB1L	6	6	12
SREBF2_direct_+/-	CLIP1	3	6	9
SREBF2_direct_+/-	SOX10	4	6	10
SREBF2_direct_+/-	MIOS	3	6	9
ZNF148_direct_+/-	MYO1B	3	0	3
SREBF2_direct_+/-	SRSF2	2	6	8
ZNF148_direct_+/-	RAD54B	4	0	4
ZNF148_direct_+/-	ELOVL5	2	0	2
ZNF148_direct_+/-	SS18	4	0	4
SREBF2_direct_+/-	MAN2A1	3	6	9
SREBF2_direct_+/-	UBAC2	4	6	10
SREBF2_direct_+/-	CHD8	4	6	10
SREBF2_direct_+/-	KHDRBS1	3	6	9
SREBF2_direct_+/-	PCID2	4	6	10
ZNF148_direct_+/-	DTL	1	0	1
SREBF2_direct_+/-	RPRD1A	3	6	9
SREBF2_direct_+/-	CPSF6	4	6	10
SREBF2_direct_+/-	FRYL	4	6	10
SREBF2_direct_+/-	MARK3	4	6	10
ZNF148_direct_+/-	EIF4ENIF1	1	0	1
SREBF2_direct_+/-	NAA25	2	6	8
SREBF2_direct_+/-	TRA2B	1	6	7
ZNF148_direct_+/-	RGS12	3	0	3
SREBF2_direct_+/-	M6PR	1	6	7
SREBF2_direct_+/-	PSME4	4	6	10
SREBF2_direct_+/-	PRKX	4	6	10
SREBF2_direct_+/-	FNIP1	1	6	7
SREBF2_direct_+/-	ANKHD1	3	6	9
SREBF2_direct_+/-	USP9X	4	6	10
SREBF2_direct_+/-	GPBP1	4	6	10
SREBF2_direct_+/-	GPATCH2L	3	6	9
POU2F1_direct_-/-	RPL18	2	6	8
POU2F1_direct_-/-	TOMM7	2	6	8
ZNF148_direct_+/-	TOMM70	6	0	6
POU2F1_direct_-/-	RACK1	2	6	8
ZNF148_direct_+/-	PUS7L	2	0	2
ZNF148_direct_+/-	ELP4	2	0	2
ZNF148_direct_+/-	STIM1	1	0	1
ZNF148_direct_+/-	EPC1	2	0	2
POU2F1_direct_-/-	RPS27	1	6	7
ZNF148_direct_+/-	RAB40C	3	0	3
ZNF148_direct_+/-	EDA2R	4	0	4
POU2F1_direct_-/-	RPL9	1	6	7
ZNF148_direct_+/-	SHOC1	3	0	3
POU2F1_direct_-/-	RPS25	2	6	8
ZNF148_direct_+/-	TRAPPC11	4	0	4
ZNF148_direct_+/-	LAPTM4A	1	0	1
POU2F1_direct_-/-	RPLP0	2	6	8
ZNF148_direct_+/-	ATF7IP	2	0	2
POU2F1_direct_-/-	RPL28	1	6	7
ZNF148_direct_+/-	DAP	1	0	1
ZNF148_direct_+/-	IARS2	2	0	2
ZNF148_direct_+/-	HPS4	1	0	1
CUX1_direct_+/+	TLN2	1	6	7
ZNF148_direct_+/-	ZC3H13	4	0	4
TFCP2_direct_-/-	RPS10	2	6	8
TFCP2_direct_-/-	RPS15	2	6	8
ZNF148_direct_+/-	NADK	3	0	3
ZNF148_direct_+/-	TESK2	3	0	3
ZNF148_direct_+/-	ERICH1	2	0	2
ZNF148_direct_+/-	MIDN	1	0	1
ZNF148_direct_+/-	MAN2B1	1	0	1
TFCP2_direct_-/-	RPLP1	1	6	7
TFCP2_direct_-/-	RPL36	1	6	7
ZNF148_direct_+/-	RLF	3	0	3
TFCP2_direct_-/-	RPL14	2	6	8
ZNF148_direct_+/-	KMT5C	2	0	2
ZNF148_direct_+/-	LIMA1	2	0	2
ZNF148_direct_+/-	KCTD9	1	0	1
TFCP2_direct_-/-	RPS26	1	6	7
ZNF148_direct_+/-	RGL4	1	0	1
ZNF148_direct_+/-	TAX1BP1	2	0	2
ZNF148_direct_+/-	FAT1	3	0	3
ZNF148_direct_+/-	PAPOLA	1	0	1
NANOG_direct_-/-	SLC7A2	1	6	7
ZNF148_direct_+/-	ARHGAP8	3	0	3
ZNF148_direct_+/-	CDR2	1	0	1
ZNF148_direct_+/-	HMGN4	1	0	1
NANOG_direct_-/-	STS	0	6	6
ZNF148_direct_+/-	CEP72	2	0	2
NANOG_direct_-/-	LAMB1	0	6	6
ZNF148_direct_+/-	SIMC1	1	0	1
ZNF148_direct_+/-	GPR89B	1	0	1
ZNF148_direct_+/-	SIRT6	1	0	1
ZNF148_direct_+/-	CHD3	3	0	3
NANOG_direct_-/-	TBX3	0	6	6
ZNF148_direct_+/-	VGLL4	4	0	4
ZNF148_direct_+/-	COL4A2	1	0	1
ZNF148_direct_+/-	TIAM2	1	0	1
ZNF148_direct_+/-	TMEM106B	2	0	2
ZNF148_direct_+/-	SSBP2	2	0	2
ZNF148_direct_+/-	KDELR2	2	0	2
NANOG_direct_-/-	SLC1A3	0	6	6
NANOG_direct_-/-	HSD17B1	0	6	6
ZNF148_direct_+/-	ZNF83	2	0	2
ZNF148_direct_+/-	EPN2	1	0	1
ZNF148_direct_+/-	SIK2	1	0	1
NANOG_direct_-/-	IGSF3	0	6	6
NANOG_direct_-/-	LAMC1	0	6	6
ZNF148_direct_+/-	SLC8B1	1	0	1
E2F3_direct_-/+	RPL36A	1	6	7
ZNF148_direct_+/-	CBLL1	2	0	2
ZNF518A_direct_-/-	RPS16	1	6	7
ZNF148_direct_+/-	TTC7B	2	0	2
ZNF518A_direct_-/-	EEF1D	1	6	7
ZNF148_direct_+/-	SLC7A5	2	0	2
ZNF148_direct_+/-	DTD1	1	0	1
ZNF148_direct_+/-	CEP85	3	0	3
ZNF518A_direct_-/-	RPL8	1	6	7
ZNF148_direct_+/-	RBM39	2	0	2
CUX1_direct_+/+	NAPG	0	6	6
CUX1_direct_+/+	NUDT4	0	6	6
CUX1_direct_+/+	ZNF544	0	6	6
ZNF148_direct_+/-	PANK3	2	0	2
ZNF148_direct_+/-	PHC1	1	0	1
ZNF148_direct_+/-	CEP164	1	0	1
ZNF148_direct_+/-	SEC24D	1	0	1
CUX1_direct_+/+	MMS22L	0	6	6
CUX1_direct_+/+	CPVL	0	6	6
ZNF148_direct_+/-	ATP6V0C	1	0	1
ZNF148_direct_+/-	ESPL1	2	0	2
ZNF148_direct_+/-	VPS9D1	2	0	2
ZNF148_direct_+/-	WDR62	3	0	3
CUX1_direct_+/+	PPP3CB	0	6	6
ZNF148_direct_+/-	ZNFX1	1	0	1
ZNF148_direct_+/-	RIC8B	1	0	1
CUX1_direct_+/+	TRPM7	0	6	6
ZNF148_direct_+/-	PARVA	2	0	2
CUX1_direct_+/+	SRPK1	0	6	6
ZNF148_direct_+/-	ARHGAP35	1	0	1
ZNF148_direct_+/-	ZNF562	2	0	2
ZNF148_direct_+/-	SLC7A8	3	0	3
CUX1_direct_+/+	TRAPPC9	0	6	6
ZNF148_direct_+/-	FAM118A	2	0	2
ZNF148_direct_+/-	SLC39A10	1	0	1
ZNF148_direct_+/-	SRSF2	2	0	2
CUX1_direct_+/+	WDR4	0	6	6
ZNF148_direct_+/-	MOB3A	3	0	3
ZNF148_direct_+/-	TSC22D1	2	0	2
ZNF148_direct_+/-	ACER3	2	0	2
CUX1_direct_+/+	FRYL	0	6	6
CUX1_direct_+/+	TTC1	0	6	6
CUX1_direct_+/+	SEC63	0	6	6
CUX1_direct_+/+	THOC2	0	6	6
CUX1_direct_+/+	KDM4C	0	6	6
ZNF148_direct_+/-	CISD2	1	0	1
ZNF148_direct_+/-	ZNF232	1	0	1
ZNF148_direct_+/-	GABRB3	1	0	1
ZNF148_direct_+/-	ZNF100	3	0	3
ZNF148_direct_+/-	ZNF730	2	0	2
E2F4_direct_+/+	DBNL	0	6	6
E2F4_direct_+/+	COL14A1	0	6	6
E2F4_direct_+/+	EXOC7	0	6	6
E2F4_direct_+/+	SLC6A3	0	6	6
ZNF148_direct_+/-	NCBP1	1	0	1
ZNF148_direct_+/-	PLBD1	1	0	1
E2F4_direct_+/+	CNNM1	0	6	6
ZNF148_direct_+/-	CARD18	2	0	2
E2F4_direct_+/+	PDAP1	0	6	6
ZNF148_direct_+/-	NFS1	3	0	3
E2F4_direct_+/+	ITGBL1	0	6	6
ZNF148_direct_+/-	PITPNA	3	0	3
ELF2_direct_+/+	FKBP5	0	6	6
ZNF148_direct_+/-	GJC1	3	0	3
ZNF148_direct_+/-	TEAD1	1	0	1
ELF2_direct_+/+	ARGLU1	0	6	6
ELF2_direct_+/+	MTHFD2	0	6	6
ELF2_direct_+/+	ZNF281	0	6	6
ZNF148_direct_+/-	ERBB3	2	0	2
ZNF148_direct_+/-	ANGPT2	1	0	1
ZNF148_direct_+/-	METTL14	1	0	1
ZNF148_direct_+/-	NEIL3	1	0	1
ELF2_direct_+/+	SUGT1	0	6	6
ZNF148_direct_+/-	LAMA1	3	0	3
ZNF148_direct_+/-	CD81	1	0	1
ZNF148_direct_+/-	CDYL	5	0	5
ELF2_direct_+/+	WRN	0	6	6
ELF2_direct_+/+	ZFC3H1	0	6	6
ZNF148_direct_+/-	MPZL1	3	0	3
ZNF148_direct_+/-	ACO1	3	0	3
ELF2_direct_+/+	HNRNPUL1	0	6	6
ZNF148_direct_+/-	FAM118B	1	0	1
ZNF148_direct_+/-	CRIM1	4	0	4
ZNF148_direct_+/-	PI4KA	1	0	1
ZNF148_direct_+/-	HIP1R	1	0	1
ZNF148_direct_+/-	SEC62	2	0	2
ELF2_direct_+/+	MIS18BP1	0	6	6
ELF2_direct_+/+	DSN1	0	6	6
ZNF148_direct_+/-	SGPP1	2	0	2
ZNF148_direct_+/-	DAPK1	3	0	3
ELF2_direct_+/+	FRA10AC1	0	6	6
ELF2_direct_+/+	AAR2	0	6	6
ZNF148_direct_+/-	NACC2	2	0	2
ZNF148_direct_+/-	SLC30A6	2	0	2
ZNF148_direct_+/-	CALML4	1	0	1
ZNF148_direct_+/-	HEATR3	3	0	3
ZNF148_direct_+/-	ABCC4	2	0	2
ZNF148_direct_+/-	CDRT4	1	0	1
ZNF148_direct_+/-	LATS2	4	0	4
ZNF148_direct_+/-	DIXDC1	1	0	1
ELF2_direct_+/+	TAF1D	0	6	6
ZNF148_direct_+/-	ITFG2	2	0	2
ZNF148_direct_+/-	CDK14	1	0	1
ZNF148_direct_+/-	SLC35E2B	4	0	4
ELF2_direct_+/+	CARM1	0	6	6
ZNF148_direct_+/-	KHDC1	1	0	1
ZNF148_direct_+/-	TMTC4	1	0	1
ZNF148_direct_+/-	STIM2	3	0	3
ELF2_direct_+/+	ZNF273	0	6	6
ZNF148_direct_+/-	EFCAB14	2	0	2
ZNF148_direct_+/-	TMA16	3	0	3
ZNF148_direct_+/-	POLD3	1	0	1
ZNF148_direct_+/-	FAM168B	2	0	2
ZNF148_direct_+/-	DPY19L3	2	0	2
ELF2_direct_+/+	CCDC186	0	6	6
ZNF148_direct_+/-	DDIAS	2	0	2
ELF2_direct_+/+	ATF7IP2	0	6	6
ELF2_direct_+/+	FAF1	0	6	6
ELF2_direct_+/+	HIBADH	0	6	6
ZNF148_direct_+/-	TRAM2	1	0	1
ZNF148_direct_+/-	IFT172	1	0	1
ZNF148_direct_+/-	MAP4K5	1	0	1
ELF2_direct_+/+	PEPD	0	6	6
ZNF148_direct_+/-	MTMR3	3	0	3
ZNF148_direct_+/-	TTC4	1	0	1
ZNF148_direct_+/-	RNF168	1	0	1
ZNF148_direct_+/-	MBOAT2	3	0	3
ZNF148_direct_+/-	HSD17B11	2	0	2
ZNF148_direct_+/-	PLPP1	3	0	3
ZNF148_direct_+/-	BRMS1L	1	0	1
ZNF148_direct_+/-	MCM10	3	0	3
ZNF148_direct_+/-	ZNF286A	1	0	1
ZNF148_direct_+/-	SYNJ2	4	0	4
ELF2_direct_+/+	NLRP2	0	6	6
ZNF148_direct_+/-	GCNT2	1	0	1
ELF2_direct_+/+	GAB1	0	6	6
ZNF148_direct_+/-	MAFG	1	0	1
ZNF148_direct_+/-	TNFRSF12A	1	0	1
ELF2_direct_+/+	TBK1	0	6	6
ELF2_direct_+/+	NDUFAF8	0	6	6
ELF2_direct_+/+	DONSON	0	6	6
ZNF148_direct_+/-	ZNF3	2	0	2
ZNF148_direct_+/-	NELFA	1	0	1
ZNF148_direct_+/-	KMT2B	1	0	1
ZNF148_direct_+/-	CAPN15	2	0	2
ELF2_direct_+/+	CEP95	0	6	6
ZNF148_direct_+/-	PGS1	1	0	1
ZNF148_direct_+/-	USP37	1	0	1
ELF2_direct_+/+	TMEM154	0	6	6
ELF2_direct_+/+	ODF2	0	6	6
ELF2_direct_+/+	SBF2	0	6	6
ELF2_direct_+/+	LARP4B	0	6	6
ELF2_direct_+/+	RAB10	0	6	6
ZNF148_direct_+/-	SHANK2	4	0	4
ZNF148_direct_+/-	PTPN9	1	0	1
ELF2_direct_+/+	LCP1	0	6	6
ZNF148_direct_+/-	DCDC2B	2	0	2
ELF2_direct_+/+	PIAS1	0	6	6
ELF2_direct_+/+	HPS5	0	6	6
ZNF148_direct_+/-	NBN	2	0	2
ZNF148_direct_+/-	STAU1	4	0	4
ZNF148_direct_+/-	ALDH18A1	1	0	1
ZNF148_direct_+/-	PIGT	1	0	1
ZNF148_direct_+/-	ZSCAN30	1	0	1
ELF2_direct_+/+	PRCC	0	6	6
ZNF148_direct_+/-	CLUH	2	0	2
ELF2_direct_+/+	MRPS18A	0	6	6
ZNF148_direct_+/-	MINK1	1	0	1
ZNF148_direct_+/-	DAGLB	1	0	1
ZNF148_direct_+/-	FAM76A	4	0	4
ZNF148_direct_+/-	RPF2	1	0	1
ZNF148_direct_+/-	ZFYVE26	1	0	1
ZNF148_direct_+/-	ABCB10	2	0	2
ZNF148_direct_+/-	RHOT2	2	0	2
ZNF148_direct_+/-	CCZ1	1	0	1
ZNF148_direct_+/-	MPRIP	2	0	2
ZNF148_direct_+/-	APPBP2	1	0	1
ELF2_direct_+/+	POLG2	0	6	6
ELF2_direct_+/+	TFAP4	0	6	6
ZNF148_direct_+/-	URB2	2	0	2
ZNF148_direct_+/-	QTRT2	1	0	1
ZNF148_direct_+/-	GDPD4	1	0	1
ZNF148_direct_+/-	UGCG	1	0	1
ZNF148_direct_+/-	ACTR10	1	0	1
ELF2_direct_+/+	TNRC6A	0	6	6
ZNF148_direct_+/-	ERVH48-1	1	0	1
ELF2_direct_+/+	TONSL	0	6	6
ZNF148_direct_+/-	RNF216	1	0	1
ELF2_direct_+/+	LMTK2	0	6	6
ZNF148_direct_+/-	MYH9	1	0	1
ELF2_direct_+/+	ARHGAP17	0	6	6
ZNF148_direct_+/-	CDKL3	1	0	1
ELF2_direct_+/+	TVP23B	0	6	6
ELF2_direct_+/+	RAI14	0	6	6
ELF2_direct_+/+	MOGAT3	0	6	6
ZNF148_direct_+/-	FBXO4	1	0	1
ZNF148_direct_+/-	ALG5	1	0	1
ELF2_direct_+/+	FAM135A	0	6	6
ELF2_direct_+/+	TMEM260	0	6	6
ZNF148_direct_+/-	AP4M1	1	0	1
ELF2_direct_+/+	RFC4	0	6	6
ZNF148_direct_+/-	XRCC3	1	0	1
ZNF148_direct_+/-	ACTR1A	2	0	2
ZNF148_direct_+/-	MYDGF	1	0	1
ZNF148_direct_+/-	PPP2CB	1	0	1
ZNF148_direct_+/-	RBMX	1	0	1
ELF2_direct_+/+	CCNJ	0	6	6
ZNF148_direct_+/-	USP47	1	0	1
ELF2_direct_+/+	FEM1C	0	6	6
ZNF148_direct_+/-	MAPKBP1	1	0	1
ELF2_direct_+/+	KLHL7	0	6	6
ZNF148_direct_+/-	CLN8	1	0	1
ZNF148_direct_+/-	KLHL7	1	0	1
ZNF148_direct_+/-	PPRC1	1	0	1
ZNF148_direct_+/-	XYLB	1	0	1
ZNF148_direct_+/-	TJP3	2	0	2
ZNF148_direct_+/-	MESD	1	0	1
ELF2_direct_+/+	ZNF254	0	6	6
ELF2_direct_+/+	ZNRF1	0	6	6
ELF2_direct_+/+	BRAP	0	6	6
ZNF148_direct_+/-	RRBP1	1	0	1
ZNF148_direct_+/-	BNIP2	1	0	1
ELF2_direct_+/+	VPS13D	0	6	6
ELF2_direct_+/+	NOL8	0	6	6
ZNF148_direct_+/-	ATG14	2	0	2
ZNF148_direct_+/-	BTBD10	1	0	1
ELF2_direct_+/+	FLOT2	0	6	6
ZNF148_direct_+/-	OTUB2	1	0	1
ELF2_direct_+/+	SRRT	0	6	6
ETS2_direct_+/+	MSANTD2	0	6	6
ETS2_direct_+/+	TOB1	0	6	6
ZNF148_direct_+/-	PSMG4	2	0	2
ETS2_direct_+/+	UBE2V2	0	6	6
ZNF148_direct_+/-	GREB1L	2	0	2
ETS2_direct_+/+	PCNA	0	6	6
ZNF148_direct_+/-	TSN	1	0	1
ZNF148_direct_+/-	TRA2B	1	0	1
ZNF148_direct_+/-	CEBPZOS	1	0	1
ETS2_direct_+/+	ACER2	0	6	6
ZNF148_direct_+/-	HPS5	1	0	1
ZNF148_direct_+/-	RNF43	1	0	1
ZNF148_direct_+/-	LARP7	1	0	1
ZNF148_direct_+/-	PPM1A	2	0	2
ZNF148_direct_+/-	TVP23C	1	0	1
ETS2_direct_+/+	MTIF2	0	6	6
ETS2_direct_+/+	SERGEF	0	6	6
ZNF148_direct_+/-	NSUN5	1	0	1
ETS2_direct_+/+	EFHD1	0	6	6
ZNF148_direct_+/-	HMGCR	1	0	1
ETS2_direct_+/+	DDB2	0	6	6
ETS2_direct_+/+	HSPA1B	0	6	6
ZNF148_direct_+/-	SOD2	1	0	1
ETS2_direct_+/+	POLR3H	0	6	6
ZNF148_direct_+/-	REEP3	1	0	1
ZNF148_direct_+/-	CTIF	1	0	1
GATA2_direct_+/+	SALL4	0	6	6
ZNF148_direct_+/-	FAM110B	1	0	1
ZNF148_direct_+/-	NID1	1	0	1
ZNF148_direct_+/-	PRMT2	1	0	1
ZNF148_direct_+/-	CENPO	1	0	1
GATA2_direct_+/+	ANPEP	0	6	6
ZNF148_direct_+/-	RAB5B	1	0	1
ZNF148_direct_+/-	MBNL2	1	0	1
ZNF148_direct_+/-	FOXJ2	1	0	1
ZNF148_direct_+/-	CLDN10	1	0	1
ZNF148_direct_+/-	TMC4	1	0	1
ZNF148_direct_+/-	SFXN4	1	0	1
ZNF148_direct_+/-	PLEKHN1	1	0	1
GATA2_direct_+/+	SLC22A14	0	6	6
ZNF148_direct_+/-	ZNF888	1	0	1
GATA2_direct_+/+	PSMA4	0	6	6
ZNF148_direct_+/-	TMEM249	1	0	1
GATA2_direct_+/+	PXN	0	6	6
ZNF148_direct_+/-	CCAR2	1	0	1
GATA2_direct_+/+	SGPP1	0	6	6
ZNF148_direct_+/-	MCMBP	1	0	1
GATA2_direct_+/+	EFNB2	0	6	6
ZNF148_direct_+/-	GLRA1	1	0	1
ZNF148_direct_+/-	TMEM161A	1	0	1
ZNF148_direct_+/-	ASPHD1	1	0	1
GATA2_direct_+/+	ZNF440	0	6	6
ZNF148_direct_+/-	KLHL5	2	0	2
ZNF148_direct_+/-	GDPD1	1	0	1
ZNF148_direct_+/-	GAS8	1	0	1
ZNF148_direct_+/-	ORMDL2	1	0	1
ZNF148_direct_+/-	IRAK4	1	0	1
ZNF148_direct_+/-	YPEL4	1	0	1
ZNF148_direct_+/-	RABL3	2	0	2
GATA2_direct_+/+	SH3GL3	0	6	6
ZNF148_direct_+/-	SPAG4	1	0	1
GATA2_direct_+/+	GSKIP	0	6	6
GATA2_direct_+/+	DNAJC6	0	6	6
GATA2_direct_+/+	KLF6	0	6	6
GATA2_direct_+/+	ZNF582	0	6	6
ZNF148_direct_+/-	ZNF461	1	0	1
GATA2_direct_+/+	SLC25A48	0	6	6
ZNF148_direct_+/-	FAM227B	1	0	1
ZNF148_direct_+/-	PIEZO1	1	0	1
ZNF148_direct_+/-	TEN1	1	0	1
ZNF148_direct_+/-	TRIM36	1	0	1
ZNF148_direct_+/-	ZHX1	1	0	1
ZNF148_direct_+/-	RAB24	1	0	1
GATA2_direct_+/+	UHRF2	0	6	6
ZNF148_direct_+/-	SHTN1	1	0	1
ZNF148_direct_+/-	PCDHGA5	1	0	1
GATA2_direct_+/+	R3HDM4	0	6	6
ZNF148_direct_+/-	RCCD1	2	0	2
ZNF148_direct_+/-	STEAP1B	1	0	1
GATA2_direct_+/+	LYRM2	0	6	6
GATA2_direct_+/+	ANLN	0	6	6
ZNF148_direct_+/-	GDF5	2	0	2
ZNF148_direct_+/-	FITM2	1	0	1
ZNF148_direct_+/-	POLRMT	1	0	1
ZNF148_direct_+/-	RRH	1	0	1
ZNF148_direct_+/-	XYLT1	2	0	2
ZNF148_direct_+/-	SBSPON	1	0	1
GATA2_direct_+/+	LIMA1	0	6	6
ZNF148_direct_+/-	TMEM269	1	0	1
ZNF148_direct_+/-	TSEN15	1	0	1
GATA2_direct_+/+	TFRC	0	6	6
ZNF148_direct_+/-	TMEM204	1	0	1
GATA2_direct_+/+	CAPG	0	6	6
ZNF148_direct_+/-	PTPN23	1	0	1
GATA2_direct_+/+	COL25A1	0	6	6
ZNF148_direct_+/-	PTPN3	1	0	1
GATA2_direct_+/+	ADAM9	0	6	6
GATA2_direct_+/+	RHBDL2	0	6	6
ZNF148_direct_+/-	NCR3LG1	2	0	2
ZNF148_direct_+/-	ARHGAP29	1	0	1
ZNF148_direct_+/-	TLE1	1	0	1
ZNF148_direct_+/-	MCPH1	1	0	1
ZNF148_direct_+/-	FAM161B	1	0	1
ZNF148_direct_+/-	SEPTIN6	1	0	1
ZNF148_direct_+/-	PP2D1	1	0	1
ZNF148_direct_+/-	ISM2	1	0	1
ZNF148_direct_+/-	OPTN	1	0	1
GATA2_direct_+/+	ZBTB7A	0	6	6
GATA2_direct_+/+	SAPCD2	0	6	6
ZNF148_direct_+/-	FSBP	1	0	1
GATA2_direct_+/+	TRIAP1	0	6	6
ZNF148_direct_+/-	ADH4	1	0	1
ZNF148_direct_+/-	MINDY4	1	0	1
ZNF148_direct_+/-	CDC37L1	1	0	1
GATA2_direct_+/+	GNPDA1	0	6	6
GATA2_direct_+/+	UBE2J1	0	6	6
ZNF148_direct_+/-	MBD3	1	0	1
ZNF148_direct_+/-	LRRC14	1	0	1
ZNF148_direct_+/-	SLC13A3	1	0	1
ZNF148_direct_+/-	ZBED4	1	0	1
GATA2_direct_+/+	PTPN21	0	6	6
ZNF148_direct_+/-	TEX22	1	0	1
ZNF148_direct_+/-	UPF1	1	0	1
GATA2_direct_+/+	ADGRG6	0	6	6
GATA2_direct_+/+	COX10	0	6	6
GATA2_direct_+/+	GJC1	0	6	6
ZNF148_direct_+/-	HEATR1	1	0	1
ZNF148_direct_+/-	NPIPA1	1	0	1
ZNF148_direct_+/-	IGFL4	1	0	1
ZNF148_direct_+/-	ZNF507	1	0	1
ZNF148_direct_+/-	WDHD1	1	0	1
ZNF148_direct_+/-	NDUFAF2	1	0	1
ZNF148_direct_+/-	RNF25	1	0	1
ZNF148_direct_+/-	POFUT2	1	0	1
GATA2_direct_+/+	ABHD17C	0	6	6
GATA2_direct_+/+	MYBL2	0	6	6
ZNF148_direct_+/-	ITGA7	1	0	1
ZNF148_direct_+/-	DEPDC5	1	0	1
ZNF148_direct_+/-	DNAJC7	1	0	1
GATA2_direct_+/+	CSF2RA	0	6	6
ZNF148_direct_+/-	TAFA2	1	0	1
ZNF148_direct_+/-	HEMGN	1	0	1
GATA3_direct_+/+	CTSB	0	6	6
ZNF148_direct_+/-	NKAIN4	1	0	1
ZNF148_direct_+/-	TXNL4B	1	0	1
ZNF148_direct_+/-	ADCY10	1	0	1
GATA3_direct_+/+	MEX3D	0	6	6
GATA3_direct_+/+	OSBPL6	0	6	6
GATA3_direct_+/+	SLC25A40	0	6	6
ZNF148_direct_+/-	ZNF566	1	0	1
ZNF148_direct_+/-	EIF3C	1	0	1
GATA3_direct_+/+	PAOX	0	6	6
ZNF148_direct_+/-	ZACN	1	0	1
ZNF148_direct_+/-	PPP1R9B	1	0	1
ZNF148_direct_+/-	CCL28	1	0	1
ZNF148_direct_+/-	WASHC2C	1	0	1
ZNF148_direct_+/-	ZNF337	1	0	1
ZNF148_direct_+/-	KCNC4	1	0	1
ZNF148_direct_+/-	SLC38A7	1	0	1
ZNF148_direct_+/-	AMPD3	1	0	1
GATA3_direct_+/+	GLRX	0	6	6
ZNF565_direct_+/-	ZFP57	1	0	1
GATA3_direct_+/+	SLFNL1	0	6	6
GATA3_direct_+/+	WWC2	0	6	6
ZNF565_direct_+/-	PBX4	4	0	4
ZNF565_direct_+/-	ACTN4	3	0	3
GATA3_direct_+/+	ASAP2	0	6	6
ZNF565_direct_+/-	KIF13A	6	0	6
GATA3_direct_+/+	KIFC1	0	6	6
GATA3_direct_+/+	PTPN21	0	6	6
ZNF565_direct_+/-	GRB2	1	0	1
GATA3_direct_+/+	PTTG1IP	0	6	6
GATA3_direct_+/+	ACLY	0	6	6
ZNF565_direct_+/-	OVOL2	3	0	3
GATA3_direct_+/+	RSL1D1	0	6	6
GATA3_direct_+/+	SMIM7	0	6	6
ZNF565_direct_+/-	ANKRD26	5	0	5
GATA3_direct_+/+	ARHGAP8	0	6	6
ZNF565_direct_+/-	ADNP2	6	0	6
ZNF565_direct_+/-	TESK2	4	0	4
ZNF565_direct_+/-	SIMC1	5	0	5
GATA3_direct_+/+	CCDC85C	0	6	6
ZNF565_direct_+/-	RBPMS	6	0	6
GATA3_direct_+/+	ACTN4	0	6	6
GATA3_direct_+/+	ABHD17C	0	6	6
ZNF565_direct_+/-	CNN3	3	0	3
GATA3_direct_+/+	ERMP1	0	6	6
GATA3_direct_+/+	NKD2	0	6	6
ZNF565_direct_+/-	AGTPBP1	6	0	6
GATA3_direct_+/+	PI4KA	0	6	6
ZNF565_direct_+/-	SLC66A2	3	0	3
ZNF565_direct_+/-	SLC5A3	6	0	6
ZNF565_direct_+/-	TIMM44	3	0	3
ZNF565_direct_+/-	MORC3	3	0	3
ZNF565_direct_+/-	ZNF562	6	0	6
ZNF565_direct_+/-	PLEKHA5	6	0	6
GATA3_direct_+/+	HACD2	0	6	6
ZNF565_direct_+/-	NPRL3	6	0	6
ZNF565_direct_+/-	SELENOS	6	0	6
ZNF565_direct_+/-	SPPL3	6	0	6
GATA3_direct_+/+	EDNRB	0	6	6
GATA3_direct_+/+	USPL1	0	6	6
GATA3_direct_+/+	ATP8B1	0	6	6
ZNF565_direct_+/-	CD63	6	0	6
ZNF565_direct_+/-	PCNX1	6	0	6
ZNF565_direct_+/-	WDR62	4	0	4
ZNF565_direct_+/-	NUBPL	6	0	6
ZNF565_direct_+/-	TMTC4	5	0	5
ZNF565_direct_+/-	KIF18B	3	0	3
ZNF565_direct_+/-	RDH5	2	0	2
GATA3_direct_+/+	SH2B2	0	6	6
ZNF565_direct_+/-	KLHL15	2	0	2
ZNF565_direct_+/-	UBR1	6	0	6
ZNF565_direct_+/-	NR2C2	5	0	5
ZNF565_direct_+/-	PLS1	1	0	1
GATA3_direct_+/+	UBTD2	0	6	6
GATA3_direct_+/+	DAD1	0	6	6
ZNF565_direct_+/-	SIK3	2	0	2
GATA3_direct_+/+	KAT8	0	6	6
ZNF565_direct_+/-	XPR1	6	0	6
ZNF565_direct_+/-	CHD6	5	0	5
GATA3_direct_+/+	GATA6	0	6	6
GATA3_direct_+/+	TRPM6	0	6	6
ZNF565_direct_+/-	IFITM3	1	0	1
GATA3_direct_+/+	CDK6	0	6	6
GATA3_direct_+/+	MRPL13	0	6	6
ZNF565_direct_+/-	BAHD1	1	0	1
ZNF565_direct_+/-	ZSCAN9	1	0	1
ZNF565_direct_+/-	CHD2	4	0	4
ZNF565_direct_+/-	COMP	5	0	5
ZNF565_direct_+/-	RNPC3	4	0	4
ZNF565_direct_+/-	PPP1R21	5	0	5
ZNF565_direct_+/-	RUFY2	3	0	3
ZNF565_direct_+/-	SRPK1	6	0	6
ZNF565_direct_+/-	B4GALT5	6	0	6
ZNF565_direct_+/-	TBC1D19	1	0	1
ZNF565_direct_+/-	KANSL3	4	0	4
ZNF565_direct_+/-	SPCS3	5	0	5
GATA3_direct_+/+	PLXNB1	0	6	6
ZNF565_direct_+/-	TMEM14B	3	0	3
ZNF565_direct_+/-	APOOL	5	0	5
ZNF565_direct_+/-	CDK13	6	0	6
GATA3_direct_+/+	ARHGAP24	0	6	6
ZNF565_direct_+/-	ZNF92	6	0	6
ZNF565_direct_+/-	DAZAP1	1	0	1
ZNF565_direct_+/-	ANKRD13C	6	0	6
ZNF565_direct_+/-	CTSB	6	0	6
GATA3_direct_+/+	B4GALT1	0	6	6
ZNF565_direct_+/-	ELAVL1	6	0	6
ZNF565_direct_+/-	HPRT1	1	0	1
GATA3_direct_+/+	ZNF345	0	6	6
ZNF565_direct_+/-	STK10	3	0	3
GATA3_direct_+/+	SH3TC1	0	6	6
ZNF565_direct_+/-	SLC12A9	5	0	5
ZNF565_direct_+/-	TM2D3	2	0	2
ZNF565_direct_+/-	TMEM185A	5	0	5
GATA3_direct_+/+	CHD7	0	6	6
GATA3_direct_+/+	MOB3B	0	6	6
GATA3_direct_+/+	ELN	0	6	6
GATA3_direct_+/+	TRIP4	0	6	6
ZNF565_direct_+/-	CAP2	4	0	4
ZNF565_direct_+/-	VPS53	6	0	6
ZNF565_direct_+/-	DAP	6	0	6
ZNF565_direct_+/-	BEND4	2	0	2
ZNF565_direct_+/-	FAF1	6	0	6
GATA3_direct_+/+	NR2F2	0	6	6
ZNF565_direct_+/-	TXLNG	6	0	6
GATA3_direct_+/+	KRT8	0	6	6
ZNF565_direct_+/-	CDS1	6	0	6
GATA3_direct_+/+	SH2D4A	0	6	6
ZNF565_direct_+/-	ESRP1	6	0	6
ZNF565_direct_+/-	ZCCHC2	4	0	4
GATA3_direct_+/+	PHACTR2	0	6	6
GATA3_direct_+/+	CARMIL1	0	6	6
GATA3_direct_+/+	BAZ1A	0	6	6
ZNF565_direct_+/-	TMEM33	6	0	6
ZNF565_direct_+/-	CNIH4	5	0	5
ZNF565_direct_+/-	PHF6	5	0	5
GATA3_direct_+/+	TBX3	0	6	6
ZNF565_direct_+/-	TECPR1	2	0	2
GATA3_direct_+/+	SMNDC1	0	6	6
GATA3_direct_+/+	TPST2	0	6	6
GATA3_direct_+/+	HIP1	0	6	6
ZNF565_direct_+/-	MPPE1	6	0	6
ZNF565_direct_+/-	KIF4A	5	0	5
ZNF565_direct_+/-	OLA1	6	0	6
ZNF565_direct_+/-	PTPN14	6	0	6
ZNF565_direct_+/-	LDLR	4	0	4
ZNF565_direct_+/-	ATF6	4	0	4
GATA3_direct_+/+	GDA	0	6	6
ZNF565_direct_+/-	MAP3K7	6	0	6
ZNF565_direct_+/-	RNF139	4	0	4
GATA3_direct_+/+	ZNF586	0	6	6
ZNF565_direct_+/-	TBC1D20	1	0	1
ZNF565_direct_+/-	FBXO17	1	0	1
ZNF565_direct_+/-	SBF2	6	0	6
ZNF565_direct_+/-	BRIP1	6	0	6
ZNF565_direct_+/-	LIN52	4	0	4
ZNF565_direct_+/-	HMGCR	6	0	6
ZNF565_direct_+/-	DMXL1	5	0	5
ZNF565_direct_+/-	DPY19L3	6	0	6
ZNF565_direct_+/-	MNAT1	5	0	5
GATA3_direct_+/+	AP2A2	0	6	6
GATA3_direct_+/+	FARSA	0	6	6
GATA3_direct_+/+	EMG1	0	6	6
ZNF565_direct_+/-	GRK3	6	0	6
ZNF565_direct_+/-	DOP1B	5	0	5
ZNF565_direct_+/-	KIF23	6	0	6
ZNF565_direct_+/-	ANKRD17	6	0	6
GATA3_direct_+/+	GK5	0	6	6
ZNF565_direct_+/-	ABI1	4	0	4
GATA3_direct_+/+	MIDN	0	6	6
ZNF565_direct_+/-	PDXDC1	4	0	4
ZNF565_direct_+/-	FRYL	3	0	3
ZNF565_direct_+/-	NOD1	1	0	1
ZNF565_direct_+/-	COL9A3	5	0	5
ZNF565_direct_+/-	CRTC1	4	0	4
ZNF565_direct_+/-	SYCP2L	6	0	6
GATA3_direct_+/+	KIN	0	6	6
GATA3_direct_+/+	KRT19	0	6	6
ZNF565_direct_+/-	PATL1	4	0	4
ZNF565_direct_+/-	TEX38	2	0	2
GATA3_direct_+/+	RHEB	0	6	6
ZNF565_direct_+/-	ATR	5	0	5
GATA3_direct_+/+	FOXN2	0	6	6
ZNF565_direct_+/-	ZNF473	6	0	6
GATA3_direct_+/+	RETREG3	0	6	6
ZNF565_direct_+/-	REPS1	6	0	6
GATA3_direct_+/+	PKIB	0	6	6
ZNF565_direct_+/-	CDR2	4	0	4
GATA3_direct_+/+	TENT4B	0	6	6
ZNF565_direct_+/-	ABCC5	6	0	6
ZNF565_direct_+/-	ARHGAP35	6	0	6
ZNF565_direct_+/-	COP1	6	0	6
ZNF565_direct_+/-	FAM135A	6	0	6
ZNF565_direct_+/-	RNGTT	6	0	6
GATA3_direct_+/+	ATP1A1	0	6	6
ZNF565_direct_+/-	EP300	1	0	1
ZNF565_direct_+/-	PDCD6IP	6	0	6
ZNF565_direct_+/-	GFOD2	1	0	1
GATA6_direct_+/+	GJC1	0	6	6
GATA6_direct_+/+	OLR1	0	6	6
ZNF565_direct_+/-	B3GLCT	1	0	1
ZNF565_direct_+/-	UCKL1	6	0	6
ZNF565_direct_+/-	MBD2	5	0	5
ZNF565_direct_+/-	GRSF1	2	0	2
GATA6_direct_+/+	DOCK9	0	6	6
GATA6_direct_+/+	RHOU	0	6	6
GATA6_direct_+/+	BICD2	0	6	6
ZNF565_direct_+/-	SMC6	6	0	6
ZNF565_direct_+/-	SAE1	6	0	6
ZNF565_direct_+/-	CHD8	3	0	3
GATA6_direct_+/+	PIP5K1B	0	6	6
ZNF565_direct_+/-	CMTM7	6	0	6
ZNF565_direct_+/-	UVSSA	4	0	4
GATA6_direct_+/+	HECW2	0	6	6
ZNF565_direct_+/-	C18orf54	5	0	5
ZNF565_direct_+/-	GPT2	6	0	6
ZNF565_direct_+/-	CEP72	6	0	6
ZNF565_direct_+/-	NRDC	6	0	6
ZNF565_direct_+/-	AHCTF1	6	0	6
ZNF565_direct_+/-	FAM120A	6	0	6
ZNF565_direct_+/-	ZNF37A	2	0	2
GATA6_direct_+/+	ANKRD6	0	6	6
GATA6_direct_+/+	RHOBTB3	0	6	6
GATA6_direct_+/+	CLIP1	0	6	6
GATA6_direct_+/+	CSAD	0	6	6
ZNF565_direct_+/-	GGA3	4	0	4
ZNF565_direct_+/-	NVL	5	0	5
ZNF565_direct_+/-	SEPSECS	4	0	4
GATA6_direct_+/+	USP47	0	6	6
ZNF565_direct_+/-	BMPR1A	6	0	6
ZNF565_direct_+/-	SEPTIN2	2	0	2
ZNF565_direct_+/-	NUF2	5	0	5
ZNF565_direct_+/-	CRAMP1	2	0	2
ZNF565_direct_+/-	IFT140	5	0	5
GATA6_direct_+/+	F3	0	6	6
ZNF565_direct_+/-	ZBTB8A	2	0	2
GATA6_direct_+/+	C21orf58	0	6	6
GATA6_direct_+/+	ATAD2	0	6	6
GATA6_direct_+/+	STS	0	6	6
ZNF565_direct_+/-	ZFYVE16	6	0	6
ZNF565_direct_+/-	BUB1B	6	0	6
ZNF565_direct_+/-	DIDO1	3	0	3
ZNF565_direct_+/-	G3BP2	3	0	3
ZNF565_direct_+/-	GOLM1	4	0	4
GATA6_direct_+/+	FAM118A	0	6	6
GATA6_direct_+/+	STARD13	0	6	6
ZNF565_direct_+/-	WRN	6	0	6
ZNF565_direct_+/-	FBXW4	1	0	1
GATA6_direct_+/+	ASXL1	0	6	6
GATA6_direct_+/+	ANXA2	0	6	6
GATA6_direct_+/+	MRPS9	0	6	6
ZNF565_direct_+/-	TET1	5	0	5
ZNF565_direct_+/-	SNX29	6	0	6
GATA6_direct_+/+	ANXA6	0	6	6
ZNF565_direct_+/-	PTPRJ	6	0	6
GATA6_direct_+/+	UBL3	0	6	6
ZNF565_direct_+/-	PCNX4	5	0	5
ZNF565_direct_+/-	PIAS2	6	0	6
ZNF565_direct_+/-	SECISBP2	5	0	5
ZNF565_direct_+/-	GRIPAP1	1	0	1
ZNF565_direct_+/-	AQR	5	0	5
GATA6_direct_+/+	HMGCS1	0	6	6
ZNF565_direct_+/-	SUPT3H	5	0	5
ZNF565_direct_+/-	EARS2	1	0	1
GATA6_direct_+/+	FAM83H	0	6	6
ZNF565_direct_+/-	FUT1	2	0	2
ZNF565_direct_+/-	AMZ1	6	0	6
ZNF565_direct_+/-	MED15	5	0	5
GATA6_direct_+/+	TTC7B	0	6	6
ZNF565_direct_+/-	FCHO2	3	0	3
ZNF565_direct_+/-	BCKDHB	5	0	5
ZNF565_direct_+/-	MGME1	5	0	5
ZNF565_direct_+/-	CSNK2A1	4	0	4
ZNF565_direct_+/-	MAP4K5	3	0	3
ZNF565_direct_+/-	POLK	5	0	5
ZNF565_direct_+/-	DMD	6	0	6
ZNF565_direct_+/-	SRFBP1	3	0	3
ZNF565_direct_+/-	FARP2	3	0	3
ZNF565_direct_+/-	MICU1	5	0	5
GATA6_direct_+/+	SCD	0	6	6
ZNF565_direct_+/-	VPS37C	5	0	5
ZNF565_direct_+/-	WASHC2C	2	0	2
ZNF565_direct_+/-	MAD1L1	3	0	3
ZNF565_direct_+/-	FMR1	4	0	4
GATA6_direct_+/+	BCAT2	0	6	6
ZNF565_direct_+/-	RIC8B	3	0	3
GATA6_direct_+/+	DELE1	0	6	6
ZNF565_direct_+/-	API5	2	0	2
ZNF565_direct_+/-	RBMX	2	0	2
ZNF565_direct_+/-	DBF4B	5	0	5
ZNF565_direct_+/-	RAB12	4	0	4
GATA6_direct_+/+	TRERF1	0	6	6
ZNF565_direct_+/-	ADAM9	6	0	6
ZNF565_direct_+/-	ENTPD5	5	0	5
GATA6_direct_+/+	HDAC2	0	6	6
ZNF565_direct_+/-	CPEB2	3	0	3
GATA6_direct_+/+	HMGCR	0	6	6
ZNF565_direct_+/-	SMAD4	5	0	5
GATA6_direct_+/+	ZMYND11	0	6	6
ZNF565_direct_+/-	OGA	2	0	2
ZNF565_direct_+/-	ORC4	5	0	5
ZNF565_direct_+/-	FBXW11	5	0	5
ZNF565_direct_+/-	SLC36A1	1	0	1
ZNF565_direct_+/-	ADAM10	5	0	5
ZNF565_direct_+/-	TANC2	6	0	6
GATA6_direct_+/+	ARHGAP23	0	6	6
GATA6_direct_+/+	PRSS53	0	6	6
GATA6_direct_+/+	GPRC5D	0	6	6
GATA6_direct_+/+	SAV1	0	6	6
ZNF565_direct_+/-	OSBPL9	4	0	4
GATA6_direct_+/+	SGPP1	0	6	6
ZNF565_direct_+/-	RBMS1	6	0	6
ZNF565_direct_+/-	APC2	1	0	1
ZNF565_direct_+/-	AKAP10	4	0	4
GATA6_direct_+/+	ZNF598	0	6	6
ZNF565_direct_+/-	ZNF507	5	0	5
ZNF565_direct_+/-	ARHGEF18	2	0	2
ZNF565_direct_+/-	ARID4A	5	0	5
ZNF565_direct_+/-	GGA2	6	0	6
ZNF565_direct_+/-	EIF2AK3	6	0	6
ZNF565_direct_+/-	NUP188	5	0	5
GATA6_direct_+/+	SLC7A5	0	6	6
GATA6_direct_+/+	ACLY	0	6	6
ZNF565_direct_+/-	HDHD3	3	0	3
GATA6_direct_+/+	SLC12A3	0	6	6
ZNF565_direct_+/-	CLCN7	6	0	6
GATA6_direct_+/+	MESD	0	6	6
ZNF565_direct_+/-	MED14	6	0	6
ZNF565_direct_+/-	SMG1	6	0	6
ZNF565_direct_+/-	ARMH4	6	0	6
ZNF565_direct_+/-	CTTNBP2NL	6	0	6
ZNF565_direct_+/-	CASK	6	0	6
ZNF565_direct_+/-	FAM13A	5	0	5
ZNF565_direct_+/-	ZNF695	2	0	2
ZNF565_direct_+/-	SRSF1	3	0	3
GATA6_direct_+/+	PTGES	0	6	6
GATA6_direct_+/+	HIC2	0	6	6
ZNF565_direct_+/-	ANKRD23	4	0	4
GATA6_direct_+/+	TAF5	0	6	6
ZNF565_direct_+/-	LLGL2	4	0	4
ZNF565_direct_+/-	MIS18BP1	5	0	5
GATA6_direct_+/+	ANPEP	0	6	6
ZNF565_direct_+/-	MICU2	6	0	6
ZNF565_direct_+/-	IARS2	5	0	5
ZNF565_direct_+/-	ATAD1	1	0	1
ZNF565_direct_+/-	ABCB8	1	0	1
GATA6_direct_+/+	SCFD2	0	6	6
ZNF565_direct_+/-	LRRC40	6	0	6
ZNF565_direct_+/-	RBAK	2	0	2
ZNF565_direct_+/-	LMTK2	4	0	4
GATA6_direct_+/+	IGF2BP1	0	6	6
ZNF565_direct_+/-	HARS2	5	0	5
ZNF565_direct_+/-	MCF2L2	4	0	4
ZNF565_direct_+/-	UBAP2	6	0	6
ZNF565_direct_+/-	KMT5B	6	0	6
ZNF565_direct_+/-	EIF2S3	2	0	2
ZNF565_direct_+/-	PLTP	4	0	4
GATA6_direct_+/+	CARD18	0	6	6
ZNF565_direct_+/-	FLYWCH2	6	0	6
GATA6_direct_+/+	SKP2	0	6	6
ZNF565_direct_+/-	PCSK7	4	0	4
ZNF565_direct_+/-	REEP3	6	0	6
ZNF565_direct_+/-	EPB41L2	3	0	3
GATA6_direct_+/+	KNSTRN	0	6	6
ZNF565_direct_+/-	PWWP3A	5	0	5
ZNF565_direct_+/-	FOXJ3	5	0	5
ZNF565_direct_+/-	FAM184A	6	0	6
GATA6_direct_+/+	AMOT	0	6	6
GATA6_direct_+/+	MSANTD3	0	6	6
ZNF565_direct_+/-	SPECC1L	4	0	4
GATA6_direct_+/+	PABPC4	0	6	6
ZNF565_direct_+/-	ZBTB44	3	0	3
ZNF565_direct_+/-	AFF4	3	0	3
ZNF565_direct_+/-	MED13L	6	0	6
ZNF565_direct_+/-	ZNF506	5	0	5
ZNF565_direct_+/-	C21orf58	3	0	3
ZNF565_direct_+/-	CCDC91	5	0	5
GATA6_direct_+/+	CRTC3	0	6	6
ZNF565_direct_+/-	SENP1	6	0	6
ZNF565_direct_+/-	SRGAP2	6	0	6
ZNF565_direct_+/-	CHD9	5	0	5
ZNF565_direct_+/-	LDAH	6	0	6
GATA6_direct_+/+	MINDY4	0	6	6
ZNF565_direct_+/-	LRCH1	6	0	6
ZNF565_direct_+/-	RAB3GAP2	5	0	5
ZNF565_direct_+/-	KIAA1958	4	0	4
ZNF565_direct_+/-	USP25	5	0	5
ZNF565_direct_+/-	NDEL1	6	0	6
ZNF565_direct_+/-	CARD18	2	0	2
GATA6_direct_+/+	ZKSCAN5	0	6	6
GATA6_direct_+/+	FOXK1	0	6	6
ZNF565_direct_+/-	GGA1	6	0	6
GATA6_direct_+/+	REEP3	0	6	6
ZNF565_direct_+/-	PCM1	2	0	2
GATA6_direct_+/+	RHOBTB2	0	6	6
ZNF565_direct_+/-	SPATS2	5	0	5
ZNF565_direct_+/-	E2F3	3	0	3
ZNF565_direct_+/-	POP1	6	0	6
ZNF565_direct_+/-	CALR	6	0	6
ZNF565_direct_+/-	NAA35	2	0	2
ZNF565_direct_+/-	TGFBR3	5	0	5
GATA6_direct_+/+	PFKFB4	0	6	6
ZNF565_direct_+/-	ATP11A	6	0	6
ZNF565_direct_+/-	SMAD2	4	0	4
ZNF565_direct_+/-	LATS2	5	0	5
ZNF565_direct_+/-	RNF149	6	0	6
ZNF565_direct_+/-	EXT2	4	0	4
GATA6_direct_+/+	MYH10	0	6	6
ZNF565_direct_+/-	TAB3	1	0	1
ZNF565_direct_+/-	MEIOB	3	0	3
ZNF565_direct_+/-	ARHGAP5	6	0	6
GATA6_direct_+/+	BAIAP2L1	0	6	6
ZNF565_direct_+/-	BMP2K	2	0	2
ZNF565_direct_+/-	STAG2	1	0	1
GATA6_direct_+/+	PACS2	0	6	6
ZNF565_direct_+/-	ZNF98	5	0	5
ZNF565_direct_+/-	NPIPB5	6	0	6
ZNF565_direct_+/-	VIRMA	1	0	1
ZNF565_direct_+/-	SCFD2	6	0	6
ZNF565_direct_+/-	MAST2	4	0	4
GATA6_direct_+/+	NKRF	0	6	6
GATA6_direct_+/+	PERP	0	6	6
ZNF565_direct_+/-	TACC3	5	0	5
ZNF565_direct_+/-	URB1	6	0	6
GATA6_direct_+/+	TDRP	0	6	6
ZNF565_direct_+/-	CAPN15	5	0	5
GATA6_direct_+/+	ZNF410	0	6	6
ZNF565_direct_+/-	PIAS1	6	0	6
GATA6_direct_+/+	MAEA	0	6	6
ZNF565_direct_+/-	RFFL	2	0	2
ZNF565_direct_+/-	VPS54	2	0	2
ZNF565_direct_+/-	RNF24	3	0	3
ZNF565_direct_+/-	COA1	2	0	2
ZNF565_direct_+/-	RYBP	2	0	2
ZNF565_direct_+/-	WDPCP	5	0	5
ZNF565_direct_+/-	ZFAND3	2	0	2
ZNF565_direct_+/-	ZNF140	2	0	2
GATA6_direct_+/+	ANKS1A	0	6	6
GATA6_direct_+/+	SLC15A4	0	6	6
ZNF565_direct_+/-	ZBTB41	4	0	4
ZNF565_direct_+/-	GJC1	3	0	3
ZNF565_direct_+/-	SLC35D1	2	0	2
ZNF565_direct_+/-	ZNF195	2	0	2
ZNF565_direct_+/-	STXBP4	4	0	4
ZNF565_direct_+/-	ANO10	1	0	1
GATA6_direct_+/+	MYC	0	6	6
ZNF565_direct_+/-	LIMK2	3	0	3
ZNF565_direct_+/-	LARP1B	3	0	3
ZNF565_direct_+/-	COG3	2	0	2
ZNF565_direct_+/-	PITPNC1	4	0	4
ZNF565_direct_+/-	CCZ1	2	0	2
GATA6_direct_+/+	COL6A1	0	6	6
ZNF565_direct_+/-	TMEM267	4	0	4
GATA6_direct_+/+	COG3	0	6	6
ZNF565_direct_+/-	EFCAB14	4	0	4
ZNF565_direct_+/-	BTBD7	4	0	4
ZNF565_direct_+/-	TLK1	4	0	4
ZNF565_direct_+/-	IPO7	2	0	2
ZNF565_direct_+/-	GSK3B	4	0	4
ZNF565_direct_+/-	SLC30A9	3	0	3
ZNF565_direct_+/-	MCM9	4	0	4
GATA6_direct_+/+	DCBLD1	0	6	6
ZNF565_direct_+/-	MYH10	2	0	2
ZNF565_direct_+/-	SUPT20H	5	0	5
GATA6_direct_+/+	TEAD2	0	6	6
ZNF565_direct_+/-	ACVR2A	1	0	1
GATA6_direct_+/+	ZNF703	0	6	6
ZNF565_direct_+/-	TPPP	3	0	3
ZNF565_direct_+/-	QKI	3	0	3
ZNF565_direct_+/-	TCFL5	3	0	3
GRHL2_direct_+/+	EGLN3	0	6	6
ZNF565_direct_+/-	JMJD1C	4	0	4
ZNF565_direct_+/-	TUT4	5	0	5
ZNF565_direct_+/-	CDK5RAP1	3	0	3
ZNF565_direct_+/-	RSBN1L	1	0	1
ZNF565_direct_+/-	BPTF	3	0	3
ZNF565_direct_+/-	ZMYM4	2	0	2
ZNF565_direct_+/-	DOCK6	2	0	2
ZNF565_direct_+/-	CDC45	4	0	4
GRHL2_direct_+/+	PILRB	0	6	6
ZNF565_direct_+/-	RCL1	5	0	5
ZNF565_direct_+/-	CCSER2	5	0	5
ZNF565_direct_+/-	ZFAND6	1	0	1
GRHL2_direct_+/+	AMOTL2	0	6	6
ZNF565_direct_+/-	HNRNPDL	1	0	1
GRHL2_direct_+/+	ALPK3	0	6	6
ZNF565_direct_+/-	KHDC4	5	0	5
GRHL2_direct_+/+	KAT5	0	6	6
ZNF565_direct_+/-	CNTD1	2	0	2
ZNF565_direct_+/-	DAP3	4	0	4
ZNF565_direct_+/-	ZNF292	2	0	2
ZNF565_direct_+/-	DECR2	5	0	5
ZNF565_direct_+/-	INSR	5	0	5
ZNF565_direct_+/-	ZNF114	1	0	1
GRHL2_direct_+/+	ATAT1	0	6	6
ZNF565_direct_+/-	EXOC5	1	0	1
ZNF565_direct_+/-	MAP3K4	3	0	3
ZNF565_direct_+/-	DNAJC3	4	0	4
GTF2I_direct_+/+	DOC2A	0	6	6
GTF2I_direct_+/+	YWHAE	0	6	6
ZNF565_direct_+/-	ATP6AP2	4	0	4
ZNF565_direct_+/-	PROM1	4	0	4
GTF2I_direct_+/+	ACOT8	0	6	6
ZNF565_direct_+/-	MED9	4	0	4
ZNF565_direct_+/-	ANKRD62	1	0	1
GTF2I_direct_+/+	MARF1	0	6	6
ZNF565_direct_+/-	CECR2	5	0	5
ZNF565_direct_+/-	ZBTB9	1	0	1
ZNF565_direct_+/-	NRBF2	3	0	3
ZNF565_direct_+/-	MCM3AP	3	0	3
ZNF565_direct_+/-	BCAR3	4	0	4
ZNF565_direct_+/-	DST	4	0	4
ZNF565_direct_+/-	INTS7	1	0	1
ZNF565_direct_+/-	CNOT6	2	0	2
ZNF565_direct_+/-	FARSA	5	0	5
GTF2I_direct_+/+	SRRM2	0	6	6
GTF2I_direct_+/+	APOE	0	6	6
ZNF565_direct_+/-	EFCAB2	4	0	4
ZNF565_direct_+/-	GET1	5	0	5
ZNF565_direct_+/-	ZNF77	3	0	3
GTF2I_direct_+/+	ATF6B	0	6	6
ZNF565_direct_+/-	SRSF4	3	0	3
ZNF565_direct_+/-	LRBA	2	0	2
ZNF565_direct_+/-	DNMT1	5	0	5
ZNF565_direct_+/-	ARMH3	1	0	1
GTF2I_direct_+/+	NEK5	0	6	6
GTF2I_direct_+/+	EHMT1	0	6	6
ZNF565_direct_+/-	ZNF492	5	0	5
ZNF565_direct_+/-	CHD7	2	0	2
ZNF565_direct_+/-	DOT1L	2	0	2
ZNF565_direct_+/-	SLC35E3	3	0	3
GTF2I_direct_+/+	ZSWIM5	0	6	6
ZNF565_direct_+/-	ESPL1	5	0	5
ZNF565_direct_+/-	EEF2K	5	0	5
ZNF565_direct_+/-	HPS5	4	0	4
ZNF565_direct_+/-	CA12	1	0	1
ZNF565_direct_+/-	NT5C3A	4	0	4
ZNF565_direct_+/-	HIVEP1	2	0	2
ZNF565_direct_+/-	PPP2R3A	2	0	2
ZNF565_direct_+/-	MSI2	5	0	5
ZNF565_direct_+/-	PRTG	2	0	2
ZNF565_direct_+/-	USP53	3	0	3
ZNF565_direct_+/-	WDFY2	4	0	4
ZNF565_direct_+/-	CTH	5	0	5
ZNF565_direct_+/-	THAP8	1	0	1
ZNF565_direct_+/-	MED13	4	0	4
ZNF565_direct_+/-	CERT1	3	0	3
GTF2I_direct_+/+	MROH1	0	6	6
ZNF565_direct_+/-	EXO1	5	0	5
ZNF565_direct_+/-	CDC42BPA	5	0	5
ZNF565_direct_+/-	NFATC2IP	4	0	4
ZNF565_direct_+/-	SPG11	3	0	3
GTF2I_direct_+/+	CPLANE1	0	6	6
ZNF565_direct_+/-	NIPSNAP2	2	0	2
ZNF565_direct_+/-	PCCA	5	0	5
GTF2I_direct_+/+	SPATA22	0	6	6
ZNF565_direct_+/-	SRCAP	1	0	1
ZNF565_direct_+/-	TBL1X	1	0	1
GTF2I_direct_+/+	TNRC18	0	6	6
ZNF565_direct_+/-	WDR44	2	0	2
ZNF565_direct_+/-	PTPRU	5	0	5
GTF2I_direct_+/+	FRYL	0	6	6
ZNF565_direct_+/-	SLC35E1	4	0	4
ZNF565_direct_+/-	USP47	3	0	3
ZNF565_direct_+/-	EPHB4	2	0	2
ZNF565_direct_+/-	SIPA1L2	4	0	4
GTF2I_direct_+/+	SAMHD1	0	6	6
ZNF565_direct_+/-	COX10	5	0	5
ZNF565_direct_+/-	RFX2	2	0	2
ZNF565_direct_+/-	SLC9A8	5	0	5
ZNF565_direct_+/-	CLDN6	2	0	2
ZNF565_direct_+/-	MTCP1	3	0	3
GTF2I_direct_+/+	MTSS1	0	6	6
ZNF565_direct_+/-	RHBDF1	1	0	1
ZNF565_direct_+/-	GAS7	5	0	5
GTF2I_direct_+/+	RHOQ	0	6	6
ZNF565_direct_+/-	TUBB6	5	0	5
ZNF565_direct_+/-	TTC23	1	0	1
ZNF565_direct_+/-	APC	4	0	4
ZNF565_direct_+/-	OTUD3	2	0	2
ZNF565_direct_+/-	ETFRF1	4	0	4
ZNF565_direct_+/-	TMEM245	5	0	5
ZNF565_direct_+/-	STK3	5	0	5
ZNF565_direct_+/-	THOC1	4	0	4
GTF2I_direct_+/+	CCZ1	0	6	6
JDP2_direct_+/+	PDGFB	0	6	6
JDP2_direct_+/+	PRPF6	0	6	6
ZNF565_direct_+/-	CLN6	1	0	1
ZNF565_direct_+/-	SEC11A	1	0	1
ZNF565_direct_+/-	KIFC1	1	0	1
ZNF565_direct_+/-	CD2AP	3	0	3
ZNF565_direct_+/-	CARNMT1	4	0	4
ZNF565_direct_+/-	FAM118A	3	0	3
ZNF565_direct_+/-	ALG9	2	0	2
ZNF565_direct_+/-	PCGF3	1	0	1
ZNF565_direct_+/-	KAT2B	2	0	2
ZNF565_direct_+/-	CORO1C	1	0	1
ZNF565_direct_+/-	INTS1	2	0	2
ZNF565_direct_+/-	LPAR2	3	0	3
JDP2_direct_+/+	AMOT	0	6	6
ZNF565_direct_+/-	SLC35A1	4	0	4
ZNF565_direct_+/-	FANCB	3	0	3
ZNF565_direct_+/-	TAB1	3	0	3
ZNF565_direct_+/-	TRIO	2	0	2
ZNF565_direct_+/-	DNAJC5	2	0	2
ZNF565_direct_+/-	BCL2L14	2	0	2
ZNF565_direct_+/-	PTPRK	1	0	1
ZNF565_direct_+/-	MTUS1	3	0	3
ZNF565_direct_+/-	ERP44	3	0	3
ZNF565_direct_+/-	SENP3	3	0	3
ZNF565_direct_+/-	BRAT1	1	0	1
ZNF565_direct_+/-	HSPA5	1	0	1
ZNF565_direct_+/-	DDX11	2	0	2
ZNF565_direct_+/-	TNFRSF12A	1	0	1
JDP2_direct_+/+	HAVCR1	0	6	6
ZNF565_direct_+/-	B3GNT5	2	0	2
ZNF565_direct_+/-	RABEPK	2	0	2
ZNF565_direct_+/-	WDR47	2	0	2
ZNF565_direct_+/-	RABGAP1	1	0	1
ZNF565_direct_+/-	CEP135	3	0	3
ZNF565_direct_+/-	ZMPSTE24	2	0	2
ZNF565_direct_+/-	URI1	2	0	2
ZNF565_direct_+/-	CTSA	4	0	4
ZNF565_direct_+/-	TTC3	2	0	2
ZNF565_direct_+/-	FBH1	1	0	1
ZNF565_direct_+/-	ASH1L	3	0	3
ZNF565_direct_+/-	LRRC34	2	0	2
ZNF565_direct_+/-	RXYLT1	1	0	1
ZNF565_direct_+/-	RARS2	1	0	1
ZNF565_direct_+/-	SLC26A5	3	0	3
ZNF565_direct_+/-	TCF4	3	0	3
ZNF565_direct_+/-	TMEM179B	1	0	1
ZNF565_direct_+/-	MAP2K7	2	0	2
ZNF565_direct_+/-	LARP4	1	0	1
ZNF565_direct_+/-	USP31	1	0	1
ZNF565_direct_+/-	FGFR3	1	0	1
ZNF565_direct_+/-	UBR5	1	0	1
ZNF565_direct_+/-	PEX10	3	0	3
ZNF565_direct_+/-	UPF1	4	0	4
ZNF565_direct_+/-	TAF1A	1	0	1
ZNF565_direct_+/-	IPO9	1	0	1
ZNF565_direct_+/-	KDM1B	3	0	3
ZNF565_direct_+/-	TCP11L1	4	0	4
ZNF565_direct_+/-	SMARCA4	1	0	1
ZNF565_direct_+/-	MAPK8	1	0	1
ZNF565_direct_+/-	SLC39A7	3	0	3
ZNF565_direct_+/-	SLC25A44	2	0	2
ZNF565_direct_+/-	TAPT1	2	0	2
ZNF565_direct_+/-	POLR1C	3	0	3
ZNF565_direct_+/-	USP10	1	0	1
ZNF565_direct_+/-	ARID1B	1	0	1
ZNF565_direct_+/-	GTF2E2	1	0	1
ZNF565_direct_+/-	NUDCD3	2	0	2
ZNF565_direct_+/-	RBFA	4	0	4
JDP2_direct_+/+	PPP1R15B	0	6	6
JDP2_direct_+/+	DEPDC5	0	6	6
JDP2_direct_+/+	C4orf19	0	6	6
ZNF565_direct_+/-	FKBP9	2	0	2
JDP2_direct_+/+	B4GALT1	0	6	6
ZNF565_direct_+/-	MTMR3	1	0	1
JDP2_direct_+/+	MFN2	0	6	6
ZNF565_direct_+/-	VPS13A	1	0	1
JDP2_direct_+/+	MAGI3	0	6	6
ZNF565_direct_+/-	MAN1A2	1	0	1
ZNF565_direct_+/-	FANCC	4	0	4
ZNF565_direct_+/-	SNX4	1	0	1
ZNF565_direct_+/-	UNKL	3	0	3
JDP2_direct_+/+	CLDN4	0	6	6
ZNF565_direct_+/-	EXOC6B	3	0	3
ZNF565_direct_+/-	LMAN2L	3	0	3
ZNF565_direct_+/-	AXIN1	2	0	2
ZNF565_direct_+/-	ZNF670	1	0	1
ZNF565_direct_+/-	NBPF15	4	0	4
ZNF565_direct_+/-	TARS2	2	0	2
ZNF565_direct_+/-	HACD2	1	0	1
ZNF565_direct_+/-	ATP13A2	1	0	1
JDP2_direct_+/+	RMC1	0	6	6
ZNF565_direct_+/-	B3GAT3	2	0	2
ZNF565_direct_+/-	PIK3C2A	2	0	2
ZNF565_direct_+/-	ADIPOR2	1	0	1
JDP2_direct_+/+	AJAP1	0	6	6
ZNF565_direct_+/-	ZNF451	4	0	4
ZNF565_direct_+/-	TNPO2	2	0	2
ZNF565_direct_+/-	SNX9	2	0	2
ZNF565_direct_+/-	TACC1	1	0	1
ZNF565_direct_+/-	POC1A	1	0	1
ZNF565_direct_+/-	AKAP17A	1	0	1
ZNF565_direct_+/-	USPL1	2	0	2
ZNF565_direct_+/-	RAB11FIP3	2	0	2
ZNF565_direct_+/-	PAQR3	1	0	1
ZNF565_direct_+/-	AP1G1	3	0	3
ZNF565_direct_+/-	MCU	2	0	2
ZNF565_direct_+/-	SAPCD1	3	0	3
ZNF565_direct_+/-	SPHK2	3	0	3
ZNF565_direct_+/-	DNAH14	3	0	3
JDP2_direct_+/+	JDP2	0	6	6
ZNF565_direct_+/-	KIF20B	3	0	3
ZNF565_direct_+/-	SLC35A2	1	0	1
JDP2_direct_+/+	TMEM52B	0	6	6
JDP2_direct_+/+	SLC7A2	0	6	6
JDP2_direct_+/+	FEZ2	0	6	6
ZNF565_direct_+/-	NUP58	1	0	1
ZNF565_direct_+/-	LMBR1L	3	0	3
ZNF565_direct_+/-	PHF2	2	0	2
ZNF565_direct_+/-	MTAP	1	0	1
JDP2_direct_+/+	HSPH1	0	6	6
ZNF565_direct_+/-	GAB1	1	0	1
ZNF565_direct_+/-	CHIC2	2	0	2
ZNF565_direct_+/-	SLC39A1	2	0	2
ZNF565_direct_+/-	ELMOD2	2	0	2
ZNF565_direct_+/-	NXN	1	0	1
ZNF565_direct_+/-	TCEANC2	2	0	2
ZNF565_direct_+/-	GPATCH8	3	0	3
ZNF565_direct_+/-	NDE1	2	0	2
ZNF565_direct_+/-	MTIF2	2	0	2
ZNF565_direct_+/-	PRKCA	1	0	1
ZNF565_direct_+/-	PIGG	3	0	3
ZNF565_direct_+/-	FKRP	2	0	2
ZNF565_direct_+/-	ZNF654	2	0	2
ZNF565_direct_+/-	SIN3A	1	0	1
ZNF565_direct_+/-	IGFBP6	2	0	2
ZNF565_direct_+/-	NUP107	1	0	1
ZNF565_direct_+/-	CEP112	1	0	1
ZNF565_direct_+/-	FHOD1	1	0	1
ZNF565_direct_+/-	GLIS2	1	0	1
ZNF565_direct_+/-	C11orf24	1	0	1
ZNF565_direct_+/-	ALG5	1	0	1
ZNF565_direct_+/-	TRMT12	1	0	1
ZNF565_direct_+/-	CASD1	1	0	1
ZNF565_direct_+/-	ADAMTS20	1	0	1
ZNF565_direct_+/-	CEP131	1	0	1
ZNF565_direct_+/-	OSCAR	1	0	1
ZNF565_direct_+/-	HS3ST6	2	0	2
ZNF565_direct_+/-	UNK	1	0	1
ZNF565_direct_+/-	ZMIZ2	1	0	1
ZNF565_direct_+/-	CILP2	1	0	1
ZNF565_direct_+/-	GPR37L1	1	0	1
ZNF565_direct_+/-	GMEB1	2	0	2
ZNF565_direct_+/-	TEPSIN	1	0	1
ZNF565_direct_+/-	SHPK	2	0	2
ZNF565_direct_+/-	C3orf33	1	0	1
ZNF565_direct_+/-	OAF	1	0	1
ZNF565_direct_+/-	ESR2	2	0	2
ZNF565_direct_+/-	SMC1B	1	0	1
ZNF565_direct_+/-	TEAD1	2	0	2
ZNF565_direct_+/-	LYRM9	1	0	1
ZNF565_direct_+/-	TATDN1	1	0	1
ZNF565_direct_+/-	CNOT3	1	0	1
ZNF565_direct_+/-	MAPK8IP3	1	0	1
ZNF565_direct_+/-	NBR1	1	0	1
ZNF565_direct_+/-	CLTCL1	1	0	1
ZNF565_direct_+/-	POU2F1	2	0	2
ZNF565_direct_+/-	TTF2	1	0	1
ZNF565_direct_+/-	MTA3	1	0	1
ZNF565_direct_+/-	OTUD5	1	0	1
ZNF565_direct_+/-	ATP8A1	1	0	1
ZNF565_direct_+/-	PARP4	1	0	1
ZNF565_direct_+/-	TTBK2	1	0	1
ZNF565_direct_+/-	GJB7	1	0	1
ZNF565_direct_+/-	SERAC1	1	0	1
ZNF565_direct_+/-	CACUL1	1	0	1
ZNF565_direct_+/-	MMAA	1	0	1
JDP2_direct_+/+	MOB3B	0	6	6
ZNF565_direct_+/-	C6orf163	1	0	1
ZNF565_direct_+/-	AKAP1	1	0	1
ZNF565_direct_+/-	TELO2	2	0	2
ZNF565_direct_+/-	SMAD1	1	0	1
ZNF565_direct_+/-	CCDC88C	1	0	1
ZNF565_direct_+/-	INPP5A	2	0	2
ZNF565_direct_+/-	ASPA	1	0	1
ZNF565_direct_+/-	PLEKHH3	1	0	1
ZNF565_direct_+/-	SLC1A5	1	0	1
JDP2_direct_+/+	SLC28A3	0	6	6
ZNF565_direct_+/-	CEBPZ	1	0	1
ZNF565_direct_+/-	APELA	1	0	1
ZNF565_direct_+/-	CREM	1	0	1
ZNF565_direct_+/-	CCDC82	1	0	1
ZNF565_direct_+/-	DNAJC1	1	0	1
ZNF565_direct_+/-	FRMD4B	1	0	1
JDP2_direct_+/+	ASAP2	0	6	6
ZNF565_direct_+/-	GRHL1	1	0	1
ZNF565_direct_+/-	ZNF33A	1	0	1
ZNF565_direct_+/-	GRN	1	0	1
ZNF565_direct_+/-	STK26	2	0	2
ZNF565_direct_+/-	ECM1	1	0	1
ZNF565_direct_+/-	SEMA4D	1	0	1
ZNF565_direct_+/-	SRGAP1	1	0	1
ZNF565_direct_+/-	STX17	2	0	2
ZNF565_direct_+/-	ZNF592	1	0	1
ZNF565_direct_+/-	YY1	1	0	1
ZNF565_direct_+/-	FOXN2	1	0	1
ZNF565_direct_+/-	ZNF487	1	0	1
ZNF565_direct_+/-	RAB2B	1	0	1
ZNF565_direct_+/-	RER1	2	0	2
ZNF565_direct_+/-	ETV6	1	0	1
ZNF565_direct_+/-	ITGA2B	1	0	1
ZNF565_direct_+/-	GATAD2A	1	0	1
ZNF565_direct_+/-	URGCP	1	0	1
ZNF565_direct_+/-	ZNF627	1	0	1
ZNF565_direct_+/-	ERLIN2	1	0	1
ZNF565_direct_+/-	APH1B	1	0	1
ZNF565_direct_+/-	MTRF1L	1	0	1
JDP2_direct_+/+	STARD13	0	6	6
ZNF565_direct_+/-	POLI	1	0	1
ZNF565_direct_+/-	GABRB3	2	0	2
ZNF565_direct_+/-	WIPI1	1	0	1
JDP2_direct_+/+	ZFHX3	0	6	6
ZNF565_direct_+/-	SLC25A12	1	0	1
ZNF565_direct_+/-	CARD11	1	0	1
ZNF565_direct_+/-	ANKRD49	1	0	1
ZNF565_direct_+/-	CHAF1B	1	0	1
ZNF565_direct_+/-	ASB13	1	0	1
ZNF565_direct_+/-	PLCG1	1	0	1
ZNF565_direct_+/-	NDST1	1	0	1
ZNF565_direct_+/-	ZSWIM5	1	0	1
ZNF565_direct_+/-	PANK2	1	0	1
ZNF565_direct_+/-	PRSS27	1	0	1
ZNF565_direct_+/-	MARF1	1	0	1
ZNF565_direct_+/-	RNF43	1	0	1
ZNF565_direct_+/-	TBC1D17	1	0	1
ZNF565_direct_+/-	LNX1	1	0	1
ZNF565_direct_+/-	ATCAY	1	0	1
ZNF565_direct_+/-	SIRT3	1	0	1
ZNF589_direct_+/-	BMP2K	4	0	4
ZNF589_direct_+/-	ACVR2A	1	0	1
ZNF589_direct_+/-	NAF1	1	0	1
ZNF589_direct_+/-	BBS9	3	0	3
JDP2_direct_+/+	BASP1	0	6	6
ZNF589_direct_+/-	ZBTB41	5	0	5
ZNF589_direct_+/-	PIK3C2A	1	0	1
ZNF589_direct_+/-	RAB11FIP2	3	0	3
ZNF589_direct_+/-	GTPBP10	4	0	4
ZNF589_direct_+/-	CLDN20	1	0	1
ZNF589_direct_+/-	TDP1	5	0	5
ZNF589_direct_+/-	ZC2HC1A	5	0	5
ZNF589_direct_+/-	PAFAH2	4	0	4
ZNF589_direct_+/-	ANKIB1	4	0	4
ZNF589_direct_+/-	GTF3C3	5	0	5
ZNF589_direct_+/-	NBN	5	0	5
ZNF589_direct_+/-	FBXL4	5	0	5
ZNF589_direct_+/-	FAM210A	1	0	1
ZNF589_direct_+/-	TIAM2	5	0	5
ZNF589_direct_+/-	RAD52	1	0	1
ZNF589_direct_+/-	CCNH	3	0	3
ZNF589_direct_+/-	SLC35A1	3	0	3
ZNF589_direct_+/-	GABRB3	4	0	4
ZNF589_direct_+/-	APC	1	0	1
ZNF589_direct_+/-	PRMT9	3	0	3
ZNF589_direct_+/-	RUFY3	3	0	3
ZNF589_direct_+/-	NCOA7	3	0	3
ZNF589_direct_+/-	KDSR	2	0	2
ZNF589_direct_+/-	PIP4K2A	1	0	1
ZNF589_direct_+/-	ZNF607	4	0	4
ZNF589_direct_+/-	TRAPPC13	5	0	5
ZNF589_direct_+/-	DHX36	4	0	4
ZNF589_direct_+/-	UBXN2B	1	0	1
ZNF589_direct_+/-	DMD	4	0	4
ZNF589_direct_+/-	TMEM106B	3	0	3
ZNF589_direct_+/-	WASL	2	0	2
ZNF589_direct_+/-	VRK2	5	0	5
ZNF589_direct_+/-	GNPTAB	3	0	3
ZNF589_direct_+/-	ENOSF1	4	0	4
ZNF589_direct_+/-	TMX3	5	0	5
ZNF589_direct_+/-	LIN54	1	0	1
ZNF589_direct_+/-	FUT10	5	0	5
JDP2_direct_+/+	SEMA4C	0	6	6
ZNF589_direct_+/-	ZNF124	3	0	3
JDP2_direct_+/+	C6orf132	0	6	6
ZNF589_direct_+/-	CCDC169	5	0	5
ZNF589_direct_+/-	TTI2	2	0	2
ZNF589_direct_+/-	ANKRD13C	3	0	3
ZNF589_direct_+/-	TMTC3	5	0	5
ZNF589_direct_+/-	DMTF1	4	0	4
ZNF589_direct_+/-	STRADB	3	0	3
ZNF589_direct_+/-	SOS1	5	0	5
ZNF589_direct_+/-	GOLT1B	5	0	5
ZNF589_direct_+/-	EFHC1	5	0	5
ZNF589_direct_+/-	CPVL	1	0	1
ZNF589_direct_+/-	AP3B1	4	0	4
ZNF589_direct_+/-	FILIP1L	1	0	1
ZNF589_direct_+/-	C5orf22	5	0	5
ZNF589_direct_+/-	MMS22L	4	0	4
ZNF589_direct_+/-	DNMBP	3	0	3
ZNF589_direct_+/-	ATR	4	0	4
ZNF589_direct_+/-	FAM184A	1	0	1
ZNF589_direct_+/-	ENOX2	1	0	1
ZNF589_direct_+/-	C5orf34	5	0	5
ZNF589_direct_+/-	DNAJC10	2	0	2
ZNF589_direct_+/-	TRMT13	2	0	2
ZNF589_direct_+/-	POT1	5	0	5
ZNF589_direct_+/-	ANKH	2	0	2
ZNF589_direct_+/-	HSD17B4	3	0	3
ZNF589_direct_+/-	RAI14	3	0	3
ZNF589_direct_+/-	CEP78	2	0	2
ZNF589_direct_+/-	CLINT1	3	0	3
ZNF589_direct_+/-	PLK4	5	0	5
ZNF589_direct_+/-	SEC24D	5	0	5
ZNF589_direct_+/-	RNF149	2	0	2
ZNF589_direct_+/-	PPP1R36	5	0	5
ZNF589_direct_+/-	ZNF292	1	0	1
ZNF589_direct_+/-	NDE1	5	0	5
ZNF589_direct_+/-	HERC3	4	0	4
ZNF589_direct_+/-	PELI1	1	0	1
ZNF589_direct_+/-	KLHL8	5	0	5
ZNF589_direct_+/-	BSCL2	5	0	5
ZNF589_direct_+/-	SEC31A	2	0	2
ZNF589_direct_+/-	NUP205	5	0	5
JDP2_direct_+/+	FRMD4B	0	6	6
ZNF589_direct_+/-	TNPO1	1	0	1
ZNF589_direct_+/-	QTRT2	3	0	3
ZNF589_direct_+/-	TMEM63A	2	0	2
ZNF589_direct_+/-	TASP1	2	0	2
ZNF589_direct_+/-	KDM1B	3	0	3
ZNF589_direct_+/-	ARID4B	1	0	1
ZNF589_direct_+/-	ZNF676	2	0	2
ZNF589_direct_+/-	CCDC150	5	0	5
ZNF589_direct_+/-	SLC33A1	3	0	3
ZNF589_direct_+/-	UBE3D	5	0	5
ZNF589_direct_+/-	GPATCH2	5	0	5
ZNF589_direct_+/-	FTO	2	0	2
ZNF589_direct_+/-	DOCK1	5	0	5
JDP2_direct_+/+	TET2	0	6	6
ZNF589_direct_+/-	RAP1GDS1	4	0	4
ZNF589_direct_+/-	RNF168	4	0	4
ZNF589_direct_+/-	PHC3	1	0	1
ZNF589_direct_+/-	DOP1A	3	0	3
ZNF589_direct_+/-	CRBN	1	0	1
ZNF589_direct_+/-	CEP83	5	0	5
ZNF589_direct_+/-	IRAK1BP1	5	0	5
ZNF589_direct_+/-	FIG4	3	0	3
ZNF589_direct_+/-	TBC1D5	5	0	5
ZNF589_direct_+/-	ANK3	5	0	5
ZNF589_direct_+/-	MRE11	4	0	4
ZNF589_direct_+/-	SHOC2	2	0	2
ZNF589_direct_+/-	PIGK	2	0	2
ZNF589_direct_+/-	GMPS	3	0	3
ZNF589_direct_+/-	TACC1	2	0	2
ZNF589_direct_+/-	SMC6	5	0	5
ZNF589_direct_+/-	TPD52L1	1	0	1
ZNF589_direct_+/-	POM121C	2	0	2
ZNF589_direct_+/-	STARD3NL	1	0	1
ZNF589_direct_+/-	CRLS1	4	0	4
ZNF589_direct_+/-	RAB21	2	0	2
ZNF589_direct_+/-	MTMR2	1	0	1
ZNF589_direct_+/-	NDUFAF5	4	0	4
ZNF589_direct_+/-	SMCHD1	1	0	1
ZNF589_direct_+/-	ACSL4	4	0	4
ZNF589_direct_+/-	KRIT1	5	0	5
ZNF589_direct_+/-	ZNF766	4	0	4
ZNF589_direct_+/-	SMARCAD1	4	0	4
ZNF589_direct_+/-	NOCT	1	0	1
ZNF589_direct_+/-	CNOT10	5	0	5
ZNF589_direct_+/-	ZNF280C	4	0	4
ZNF589_direct_+/-	PCLO	5	0	5
ZNF589_direct_+/-	GNAQ	2	0	2
ZNF589_direct_+/-	COBL	3	0	3
ZNF589_direct_+/-	GUF1	5	0	5
ZNF589_direct_+/-	GAB1	5	0	5
ZNF589_direct_+/-	VPS41	2	0	2
ZNF589_direct_+/-	CHPT1	5	0	5
ZNF589_direct_+/-	CAAP1	2	0	2
ZNF589_direct_+/-	TM7SF3	4	0	4
ZNF589_direct_+/-	SLC2A13	2	0	2
ZNF589_direct_+/-	RCOR3	5	0	5
JDP2_direct_+/+	IQGAP2	0	6	6
ZNF589_direct_+/-	METTL15	3	0	3
ZNF589_direct_+/-	APPBP2	5	0	5
ZNF589_direct_+/-	TMEM165	1	0	1
JDP2_direct_+/+	PALLD	0	6	6
ZNF589_direct_+/-	BCAT1	5	0	5
ZNF589_direct_+/-	ECHDC1	2	0	2
ZNF589_direct_+/-	ATG10	3	0	3
ZNF589_direct_+/-	WDR48	4	0	4
ZNF589_direct_+/-	PHF20L1	5	0	5
ZNF589_direct_+/-	UHRF2	5	0	5
ZNF589_direct_+/-	ARHGAP12	5	0	5
ZNF589_direct_+/-	SELENOK	1	0	1
ZNF589_direct_+/-	TRMT11	4	0	4
ZNF589_direct_+/-	ZNF248	2	0	2
ZNF589_direct_+/-	POLG2	2	0	2
ZNF589_direct_+/-	OXR1	5	0	5
ZNF589_direct_+/-	REV1	1	0	1
ZNF589_direct_+/-	GCNT2	5	0	5
ZNF589_direct_+/-	SENP6	5	0	5
ZNF589_direct_+/-	MTHFD1	5	0	5
ZNF589_direct_+/-	ELP2	3	0	3
ZNF589_direct_+/-	ASCC3	1	0	1
ZNF589_direct_+/-	FOCAD	1	0	1
ZNF589_direct_+/-	TUT4	1	0	1
ZNF589_direct_+/-	MAP3K7	5	0	5
ZNF589_direct_+/-	SGMS1	4	0	4
ZNF589_direct_+/-	NNT	5	0	5
ZNF589_direct_+/-	FBXL17	5	0	5
ZNF589_direct_+/-	FAM185A	2	0	2
JDP2_direct_+/+	ABCG2	0	6	6
ZNF589_direct_+/-	RBMS1	1	0	1
ZNF589_direct_+/-	KPNA5	5	0	5
ZNF589_direct_+/-	ARFGEF1	1	0	1
ZNF589_direct_+/-	LRCH1	1	0	1
ZNF589_direct_+/-	MTRR	4	0	4
ZNF589_direct_+/-	MYCBP2	2	0	2
ZNF589_direct_+/-	SECISBP2	2	0	2
ZNF589_direct_+/-	MDN1	1	0	1
ZNF589_direct_+/-	TMEM192	3	0	3
ZNF589_direct_+/-	TOP2B	4	0	4
ZNF589_direct_+/-	NAPEPLD	4	0	4
ZNF589_direct_+/-	PIK3R4	2	0	2
ZNF589_direct_+/-	APP	2	0	2
ZNF589_direct_+/-	FAM13A	3	0	3
ZNF589_direct_+/-	ASPH	2	0	2
ZNF589_direct_+/-	CKAP2	1	0	1
ZNF589_direct_+/-	PRPF39	4	0	4
ZNF589_direct_+/-	SLC30A9	3	0	3
ZNF589_direct_+/-	MTERF1	5	0	5
ZNF589_direct_+/-	DENND1B	1	0	1
ZNF589_direct_+/-	PRORP	4	0	4
ZNF589_direct_+/-	DIP2C	3	0	3
ZNF589_direct_+/-	RARS2	4	0	4
ZNF589_direct_+/-	PAQR3	4	0	4
ZNF589_direct_+/-	BRAF	4	0	4
ZNF589_direct_+/-	KPNA1	3	0	3
ZNF589_direct_+/-	ZFYVE9	5	0	5
ZNF589_direct_+/-	FBXL5	1	0	1
ZNF589_direct_+/-	ARL13B	5	0	5
ZNF589_direct_+/-	POLE2	4	0	4
ZNF589_direct_+/-	NSMAF	5	0	5
ZNF589_direct_+/-	PSPC1	3	0	3
ZNF589_direct_+/-	RBM26	5	0	5
ZNF589_direct_+/-	GNGT1	4	0	4
JDP2_direct_+/+	UTRN	0	6	6
ZNF589_direct_+/-	DROSHA	4	0	4
ZNF589_direct_+/-	ERO1A	1	0	1
ZNF589_direct_+/-	AKT3	3	0	3
ZNF589_direct_+/-	PRPF38B	5	0	5
ZNF589_direct_+/-	PTPN4	3	0	3
ZNF589_direct_+/-	EML4	1	0	1
ZNF589_direct_+/-	CLN5	2	0	2
ZNF589_direct_+/-	RASA1	2	0	2
ZNF589_direct_+/-	PTPN18	3	0	3
ZNF589_direct_+/-	CAB39	5	0	5
ZNF589_direct_+/-	SNX13	1	0	1
ZNF589_direct_+/-	CCDC14	1	0	1
ZNF589_direct_+/-	EIF2A	2	0	2
ZNF589_direct_+/-	HARS2	5	0	5
ZNF589_direct_+/-	SETD5	5	0	5
ZNF589_direct_+/-	ZNF675	4	0	4
ZNF589_direct_+/-	KIDINS220	1	0	1
ZNF589_direct_+/-	ERBIN	3	0	3
ZNF589_direct_+/-	GALNT7	2	0	2
ZNF589_direct_+/-	PDE4D	1	0	1
ZNF589_direct_+/-	SUPT20H	5	0	5
ZNF589_direct_+/-	WDR70	3	0	3
ZNF589_direct_+/-	TMEM168	5	0	5
ZNF589_direct_+/-	PIK3CA	5	0	5
ZNF589_direct_+/-	PTDSS2	5	0	5
ZNF589_direct_+/-	ZNF827	3	0	3
ZNF589_direct_+/-	BTBD9	3	0	3
ZNF589_direct_+/-	ADAT2	4	0	4
ZNF589_direct_+/-	EPC1	1	0	1
ZNF589_direct_+/-	MCMBP	5	0	5
ZNF589_direct_+/-	RHBDD1	4	0	4
ZNF589_direct_+/-	UTP20	2	0	2
ZNF589_direct_+/-	TSPAN13	3	0	3
ZNF589_direct_+/-	PLCB1	5	0	5
ZNF589_direct_+/-	TTC21B	5	0	5
ZNF589_direct_+/-	NOD1	5	0	5
ZNF589_direct_+/-	YTHDF3	1	0	1
ZNF589_direct_+/-	HSPA4L	2	0	2
ZNF589_direct_+/-	SCAMP1	5	0	5
ZNF589_direct_+/-	GPR180	2	0	2
ZNF589_direct_+/-	ALG5	1	0	1
ZNF589_direct_+/-	TMEM267	1	0	1
ZNF589_direct_+/-	KLRG1	3	0	3
ZNF589_direct_+/-	XPR1	2	0	2
ZNF589_direct_+/-	CEP95	5	0	5
ZNF589_direct_+/-	NIPBL	1	0	1
ZNF589_direct_+/-	AGK	3	0	3
ZNF589_direct_+/-	IMMP2L	4	0	4
ZNF589_direct_+/-	RSRC1	5	0	5
JDP2_direct_+/+	FHL2	0	6	6
ZNF589_direct_+/-	ZNF800	3	0	3
ZNF589_direct_+/-	SYCP2L	1	0	1
ZNF589_direct_+/-	SMURF2	3	0	3
ZNF589_direct_+/-	RIMKLB	2	0	2
ZNF589_direct_+/-	ARFGEF2	5	0	5
ZNF589_direct_+/-	LTN1	4	0	4
ZNF589_direct_+/-	BTN2A1	3	0	3
ZNF589_direct_+/-	MAML3	1	0	1
ZNF589_direct_+/-	COP1	4	0	4
JDP2_direct_+/+	HECW2	0	6	6
ZNF589_direct_+/-	MIPEP	3	0	3
ZNF589_direct_+/-	TMBIM4	1	0	1
ZNF589_direct_+/-	ZDHHC21	1	0	1
ZNF589_direct_+/-	SND1	2	0	2
ZNF589_direct_+/-	BMPR2	1	0	1
ZNF589_direct_+/-	PHIP	5	0	5
ZNF589_direct_+/-	CEP290	3	0	3
ZNF589_direct_+/-	ARHGAP32	1	0	1
JDP2_direct_+/+	ADTRP	0	6	6
ZNF589_direct_+/-	NPIPB4	2	0	2
ZNF589_direct_+/-	PTS	5	0	5
ZNF589_direct_+/-	SPART	5	0	5
ZNF589_direct_+/-	LRP6	1	0	1
ZNF589_direct_+/-	GANAB	3	0	3
ZNF589_direct_+/-	MAP2K4	5	0	5
ZNF589_direct_+/-	EXOC6B	2	0	2
ZNF589_direct_+/-	PIK3C3	4	0	4
ZNF589_direct_+/-	ZDHHC17	5	0	5
ZNF589_direct_+/-	KCTD3	4	0	4
ZNF589_direct_+/-	WNK1	2	0	2
ZNF589_direct_+/-	IDE	1	0	1
ZNF589_direct_+/-	SEC23IP	2	0	2
ZNF589_direct_+/-	CDC42BPA	5	0	5
ZNF589_direct_+/-	HS3ST3A1	4	0	4
ZNF589_direct_+/-	RBM23	2	0	2
ZNF589_direct_+/-	ST6GAL1	5	0	5
ZNF589_direct_+/-	ANKRD12	2	0	2
ZNF589_direct_+/-	THOC2	2	0	2
ZNF589_direct_+/-	PHF14	3	0	3
ZNF589_direct_+/-	CC2D2A	2	0	2
ZNF589_direct_+/-	HDHD2	5	0	5
ZNF589_direct_+/-	TMEM184C	2	0	2
ZNF589_direct_+/-	ARID4A	2	0	2
ZNF589_direct_+/-	UCHL5	5	0	5
ZNF589_direct_+/-	KLHL2	2	0	2
ZNF589_direct_+/-	MNAT1	1	0	1
ZNF589_direct_+/-	IGF2BP3	1	0	1
ZNF589_direct_+/-	PANK3	1	0	1
ZNF589_direct_+/-	ORC4	1	0	1
ZNF589_direct_+/-	PRDM4	3	0	3
ZNF589_direct_+/-	PEX1	4	0	4
ZNF589_direct_+/-	COPB2	3	0	3
ZNF589_direct_+/-	KIF21A	4	0	4
ZNF589_direct_+/-	APPL2	4	0	4
ZNF589_direct_+/-	METTL4	1	0	1
ZNF589_direct_+/-	UPF3A	5	0	5
ZNF589_direct_+/-	RICTOR	1	0	1
ZNF589_direct_+/-	ZFP30	5	0	5
ZNF589_direct_+/-	WWOX	2	0	2
ZNF589_direct_+/-	MYO6	4	0	4
ZNF589_direct_+/-	STX6	1	0	1
ZNF589_direct_+/-	WDR75	5	0	5
ZNF589_direct_+/-	FAM133B	1	0	1
ZNF589_direct_+/-	CDS1	2	0	2
ZNF589_direct_+/-	NT5C3A	2	0	2
ZNF589_direct_+/-	M6PR	5	0	5
ZNF589_direct_+/-	VPS36	5	0	5
ZNF589_direct_+/-	SLC35B4	5	0	5
ZNF589_direct_+/-	CCDC91	5	0	5
ZNF589_direct_+/-	B4GALT4	5	0	5
ZNF589_direct_+/-	MLLT10	4	0	4
ZNF589_direct_+/-	SS18	2	0	2
ZNF589_direct_+/-	KRAS	3	0	3
ZNF589_direct_+/-	FASTKD1	5	0	5
ZNF589_direct_+/-	NDFIP2	1	0	1
ZNF589_direct_+/-	RO60	4	0	4
ZNF589_direct_+/-	LIN9	5	0	5
ZNF589_direct_+/-	FYCO1	5	0	5
ZNF589_direct_+/-	TOGARAM1	5	0	5
ZNF589_direct_+/-	PRRC1	2	0	2
ZNF589_direct_+/-	HLA-E	5	0	5
ZNF589_direct_+/-	ODR4	1	0	1
ZNF589_direct_+/-	FBXW11	1	0	1
ZNF589_direct_+/-	GLDC	3	0	3
ZNF589_direct_+/-	MICU2	5	0	5
ZNF589_direct_+/-	FANCM	2	0	2
ZNF589_direct_+/-	PPCDC	3	0	3
ZNF589_direct_+/-	CCDC126	2	0	2
ZNF589_direct_+/-	USP34	2	0	2
ZNF589_direct_+/-	PTPRM	1	0	1
ZNF589_direct_+/-	CNOT4	1	0	1
ZNF589_direct_+/-	MED23	5	0	5
ZNF589_direct_+/-	ADGRA3	3	0	3
ZNF589_direct_+/-	PILRB	3	0	3
ZNF589_direct_+/-	TENT2	2	0	2
ZNF589_direct_+/-	YIPF6	4	0	4
ZNF589_direct_+/-	UBASH3B	1	0	1
ZNF589_direct_+/-	CDC16	3	0	3
ZNF589_direct_+/-	ANAPC10	5	0	5
ZNF589_direct_+/-	MAGI3	2	0	2
ZNF589_direct_+/-	GPSM2	2	0	2
ZNF589_direct_+/-	CSNK2A2	5	0	5
ZNF589_direct_+/-	PAK1	5	0	5
ZNF589_direct_+/-	ZNF445	4	0	4
ZNF589_direct_+/-	FCHO2	5	0	5
ZNF589_direct_+/-	COPG2	5	0	5
ZNF589_direct_+/-	TRIM71	5	0	5
ZNF589_direct_+/-	TBC1D15	1	0	1
ZNF589_direct_+/-	AHCTF1	1	0	1
ZNF589_direct_+/-	VPS54	2	0	2
ZNF589_direct_+/-	CEP152	1	0	1
ZNF589_direct_+/-	PPP1R9A	2	0	2
ZNF589_direct_+/-	ARMC10	5	0	5
ZNF589_direct_+/-	DONSON	4	0	4
ZNF589_direct_+/-	METTL16	5	0	5
ZNF589_direct_+/-	STYX	5	0	5
ZNF589_direct_+/-	NT5DC1	5	0	5
ZNF589_direct_+/-	FKBP9	3	0	3
ZNF589_direct_+/-	PLAA	4	0	4
ZNF589_direct_+/-	TAB3	3	0	3
ZNF589_direct_+/-	UGGT2	4	0	4
ZNF589_direct_+/-	MANBA	3	0	3
ZNF589_direct_+/-	PAN3	2	0	2
ZNF589_direct_+/-	AHI1	5	0	5
ZNF589_direct_+/-	SETDB2	4	0	4
ZNF589_direct_+/-	TRIM6	1	0	1
ZNF589_direct_+/-	FLNB	4	0	4
ZNF589_direct_+/-	TTC14	4	0	4
ZNF589_direct_+/-	ARFIP1	5	0	5
ZNF589_direct_+/-	SECISBP2L	2	0	2
ZNF589_direct_+/-	MAN2A1	5	0	5
ZNF589_direct_+/-	OFD1	5	0	5
ZNF589_direct_+/-	USP6NL	2	0	2
ZNF589_direct_+/-	MCM8	5	0	5
ZNF589_direct_+/-	ABI1	5	0	5
ZNF589_direct_+/-	XRN1	4	0	4
ZNF589_direct_+/-	LMAN1	1	0	1
ZNF589_direct_+/-	EPB41L2	1	0	1
ZNF589_direct_+/-	MTDH	1	0	1
ZNF589_direct_+/-	TMED7	5	0	5
ZNF589_direct_+/-	FAM76B	5	0	5
ZNF589_direct_+/-	SLC25A26	5	0	5
ZNF589_direct_+/-	TRPM7	1	0	1
ZNF589_direct_+/-	WDR5	2	0	2
ZNF589_direct_+/-	ZFC3H1	2	0	2
ZNF589_direct_+/-	DNAJC1	2	0	2
ZNF589_direct_+/-	SMU1	4	0	4
ZNF589_direct_+/-	TBC1D8	2	0	2
ZNF589_direct_+/-	ZDHHC20	2	0	2
ZNF589_direct_+/-	PCCA	4	0	4
ZNF589_direct_+/-	PIKFYVE	4	0	4
ZNF589_direct_+/-	FLAD1	3	0	3
ZNF589_direct_+/-	MPHOSPH9	5	0	5
ZNF589_direct_+/-	ENO4	2	0	2
ZNF589_direct_+/-	FGD4	1	0	1
ZNF589_direct_+/-	HBS1L	1	0	1
ZNF589_direct_+/-	CCL28	1	0	1
ZNF589_direct_+/-	GRIA3	1	0	1
ZNF589_direct_+/-	TBC1D7	1	0	1
ZNF589_direct_+/-	TMEM14B	2	0	2
ZNF589_direct_+/-	KLHL42	3	0	3
ZNF589_direct_+/-	TAF4B	1	0	1
ZNF589_direct_+/-	L3HYPDH	3	0	3
ZNF589_direct_+/-	THUMPD3	2	0	2
ZNF589_direct_+/-	CLOCK	3	0	3
ZNF589_direct_+/-	PTGR2	2	0	2
ZNF589_direct_+/-	PAPSS1	2	0	2
ZNF589_direct_+/-	GPR155	2	0	2
ZNF589_direct_+/-	DNAAF2	2	0	2
ZNF589_direct_+/-	VWDE	1	0	1
ZNF589_direct_+/-	SMARCA2	4	0	4
ZNF589_direct_+/-	TEX2	3	0	3
ZNF589_direct_+/-	ASPN	3	0	3
ZNF589_direct_+/-	DENND2A	2	0	2
ZNF589_direct_+/-	MICAL3	2	0	2
ZNF589_direct_+/-	CLEC4A	1	0	1
ZNF589_direct_+/-	ZNF37A	2	0	2
ZNF589_direct_+/-	ANKRD26	1	0	1
ZNF589_direct_+/-	ESR2	2	0	2
ZNF589_direct_+/-	PKIB	1	0	1
ZNF589_direct_+/-	ZNF716	3	0	3
ZNF589_direct_+/-	NDST3	2	0	2
ZNF589_direct_+/-	PHC1	1	0	1
ZNF589_direct_+/-	SLCO1A2	4	0	4
ZNF589_direct_+/-	EIF3H	2	0	2
ZNF589_direct_+/-	ZNF654	2	0	2
ZNF589_direct_+/-	AEBP2	2	0	2
ZNF589_direct_+/-	BORCS5	1	0	1
ZNF589_direct_+/-	C3orf38	1	0	1
ZNF589_direct_+/-	ARHGEF1	4	0	4
ZNF589_direct_+/-	PTAR1	1	0	1
ZNF589_direct_+/-	AKAP9	1	0	1
ZNF589_direct_+/-	ZNF33A	2	0	2
ZNF589_direct_+/-	TAF3	3	0	3
ZNF589_direct_+/-	ELF2	4	0	4
ZNF589_direct_+/-	SRPX	1	0	1
ZNF589_direct_+/-	ZNF695	2	0	2
ZNF589_direct_+/-	ZNF729	1	0	1
ZNF589_direct_+/-	CDK6	4	0	4
ZNF589_direct_+/-	LRRC4	4	0	4
ZNF589_direct_+/-	AGGF1	2	0	2
ZNF589_direct_+/-	PHF6	1	0	1
ZNF589_direct_+/-	LYRM7	3	0	3
ZNF589_direct_+/-	MBLAC2	1	0	1
ZNF589_direct_+/-	SHPRH	3	0	3
ZNF589_direct_+/-	SLC13A3	2	0	2
ZNF589_direct_+/-	TTC17	3	0	3
ZNF589_direct_+/-	SYPL1	1	0	1
ZNF589_direct_+/-	ACVR2B	3	0	3
ZNF589_direct_+/-	CMC1	2	0	2
ZNF589_direct_+/-	BBS4	1	0	1
ZNF589_direct_+/-	POU6F2	3	0	3
ZNF589_direct_+/-	C9orf72	2	0	2
ZNF589_direct_+/-	MCPH1	3	0	3
ZNF589_direct_+/-	INKA2	2	0	2
ZNF589_direct_+/-	ALS2	1	0	1
ZNF589_direct_+/-	FRYL	1	0	1
ZNF589_direct_+/-	CRAMP1	3	0	3
ZNF589_direct_+/-	ATRX	2	0	2
ZNF589_direct_+/-	FOXN3	1	0	1
ZNF589_direct_+/-	BRD3	2	0	2
ZNF589_direct_+/-	GPR89B	3	0	3
ZNF589_direct_+/-	RAB3IP	3	0	3
ZNF589_direct_+/-	SUCLG2	3	0	3
ZNF589_direct_+/-	ZNF217	2	0	2
ZNF589_direct_+/-	NUBP2	1	0	1
ZNF589_direct_+/-	PGM2	2	0	2
ZNF589_direct_+/-	COL10A1	2	0	2
ZNF589_direct_+/-	WDR41	3	0	3
ZNF589_direct_+/-	PRSS12	4	0	4
ZNF589_direct_+/-	ABHD13	3	0	3
ZNF589_direct_+/-	SLC66A3	3	0	3
ZNF589_direct_+/-	DCST2	1	0	1
JDP2_direct_+/+	FAM107B	0	6	6
ZNF589_direct_+/-	MIA2	3	0	3
ZNF589_direct_+/-	PLET1	2	0	2
ZNF589_direct_+/-	CAPRIN2	3	0	3
ZNF589_direct_+/-	PIP4P2	2	0	2
ZNF589_direct_+/-	MAP2K6	3	0	3
ZNF589_direct_+/-	RPGR	2	0	2
ZNF589_direct_+/-	SCNN1A	3	0	3
ZNF589_direct_+/-	PPP1R35	1	0	1
ZNF589_direct_+/-	RSPRY1	3	0	3
ZNF589_direct_+/-	UBA6	1	0	1
ZNF589_direct_+/-	FBXO38	3	0	3
ZNF589_direct_+/-	ZNF681	2	0	2
ZNF589_direct_+/-	YTHDC2	1	0	1
ZNF589_direct_+/-	NSUN6	1	0	1
ZNF589_direct_+/-	MCM9	3	0	3
ZNF589_direct_+/-	RTN3	2	0	2
ZNF589_direct_+/-	TNPO3	1	0	1
ZNF589_direct_+/-	LRCH4	1	0	1
ZNF589_direct_+/-	EGFR	1	0	1
ZNF589_direct_+/-	ZNF25	1	0	1
ZNF589_direct_+/-	USP15	1	0	1
ZNF589_direct_+/-	STXBP4	1	0	1
ZNF589_direct_+/-	NSDHL	1	0	1
ZNF589_direct_+/-	COX10	1	0	1
ZNF589_direct_+/-	ZNF573	1	0	1
ZNF589_direct_+/-	DTWD1	1	0	1
ZNF589_direct_+/-	HAVCR1	1	0	1
ZNF589_direct_+/-	IFT74	1	0	1
ZNF589_direct_+/-	PLEKHA3	1	0	1
ZNF589_direct_+/-	ZMAT3	1	0	1
ZNF589_direct_+/-	MSMO1	1	0	1
ZNF589_direct_+/-	CPNE8	1	0	1
ZNF589_direct_+/-	CARD18	2	0	2
ZNF589_direct_+/-	YIPF5	2	0	2
ZNF589_direct_+/-	PPFIBP1	1	0	1
ZNF589_direct_+/-	ZBTB25	1	0	1
ZNF589_direct_+/-	ARMC9	2	0	2
ZNF589_direct_+/-	NAA30	1	0	1
ZNF589_direct_+/-	SCML1	1	0	1
ZNF589_direct_+/-	TNFSF13B	1	0	1
ZNF589_direct_+/-	SGK3	1	0	1
ZNF589_direct_+/-	SLC2A10	1	0	1
ZNF589_direct_+/-	ZNF253	1	0	1
ZNF589_direct_+/-	SRFBP1	1	0	1
JDP2_direct_+/+	ADAMTSL4	0	6	6
ZNF589_direct_+/-	GNPDA2	1	0	1
ZNF589_direct_+/-	CALB1	1	0	1
ZNF589_direct_+/-	TMEM33	1	0	1
ZNF589_direct_+/-	RPIA	2	0	2
ZNF589_direct_+/-	RASSF8	1	0	1
ZNF589_direct_+/-	GALNT1	1	0	1
ZNF589_direct_+/-	NRDE2	1	0	1
ZNF589_direct_+/-	RIPK1	1	0	1
ZNF589_direct_+/-	BNC2	1	0	1
ZNF589_direct_+/-	ERGIC2	1	0	1
ZNF589_direct_+/-	TFDP2	1	0	1
ZNF589_direct_+/-	NUP42	1	0	1
JDP2_direct_+/+	FRMD4A	0	6	6
ZNF589_direct_+/-	KLHL17	2	0	2
ZNF589_direct_+/-	CSNK1A1	1	0	1
ZNF589_direct_+/-	MPP7	2	0	2
ZNF589_direct_+/-	STX19	1	0	1
ZNF589_direct_+/-	MFAP2	1	0	1
ZNF589_direct_+/-	ZNF528	1	0	1
ZNF589_direct_+/-	DEK	1	0	1
ZNF589_direct_+/-	BUB1	1	0	1
ZNF589_direct_+/-	DHRS7	1	0	1
ZNF589_direct_+/-	ANGPT1	1	0	1
ZNF589_direct_+/-	RNF10	1	0	1
ZNF589_direct_+/-	ELMO1	1	0	1
JDP2_direct_+/+	LAMA1	0	6	6
JDP2_direct_+/+	CHD7	0	6	6
JDP2_direct_+/+	USP3	0	6	6
ZNF90_direct_+/-	TMEM205	7	0	7
ZNF90_direct_+/-	SIPA1L3	5	0	5
JDP2_direct_+/+	MYOF	0	6	6
ZNF90_direct_+/-	GRB10	8	0	8
JDP2_direct_+/+	SH3TC1	0	6	6
JDP2_direct_+/+	RAB31	0	6	6
ZNF90_direct_+/-	EARS2	1	0	1
JDP2_direct_+/+	VPS11	0	6	6
JDP2_direct_+/+	ANKRD33B	0	6	6
ZNF90_direct_+/-	TMEM33	1	0	1
JDP2_direct_+/+	SNX6	0	6	6
JDP2_direct_+/+	PRDM15	0	6	6
JDP2_direct_+/+	FBXO3	0	6	6
JDP2_direct_+/+	TEAD1	0	6	6
ZNF90_direct_+/-	ZFR	8	0	8
JDP2_direct_+/+	RIN3	0	6	6
ZNF90_direct_+/-	DDX24	1	0	1
ZNF90_direct_+/-	DPP8	7	0	7
ZNF90_direct_+/-	PLK4	2	0	2
JDP2_direct_+/+	TRERF1	0	6	6
JDP2_direct_+/+	PGAP1	0	6	6
ZNF90_direct_+/-	KMT2B	6	0	6
ZNF90_direct_+/-	FAN1	9	0	9
ZNF90_direct_+/-	TXLNG	7	0	7
JDP2_direct_+/+	JCAD	0	6	6
JDP2_direct_+/+	RPUSD3	0	6	6
ZNF90_direct_+/-	ERBB3	5	0	5
JDP2_direct_+/+	ACSL4	0	6	6
JDP2_direct_+/+	ARHGAP24	0	6	6
JDP2_direct_+/+	OLR1	0	6	6
JDP2_direct_+/+	EXOSC6	0	6	6
JDP2_direct_+/+	ARHGAP10	0	6	6
JDP2_direct_+/+	CCBE1	0	6	6
ZNF90_direct_+/-	RUNDC3A	4	0	4
JDP2_direct_+/+	LAMB1	0	6	6
JDP2_direct_+/+	TMEM230	0	6	6
JDP2_direct_+/+	SHANK2	0	6	6
ZNF90_direct_+/-	CRK	5	0	5
JDP2_direct_+/+	PDP2	0	6	6
JDP2_direct_+/+	TTC7B	0	6	6
ZNF90_direct_+/-	QRSL1	4	0	4
ZNF90_direct_+/-	OPA3	6	0	6
ZNF90_direct_+/-	FANCD2	1	0	1
JDP2_direct_+/+	ENPEP	0	6	6
JDP2_direct_+/+	TSC22D1	0	6	6
ZNF90_direct_+/-	ASAH1	5	0	5
JDP2_direct_+/+	EMILIN2	0	6	6
JDP2_direct_+/+	CDYL	0	6	6
JDP2_direct_+/+	PTPN14	0	6	6
ZNF90_direct_+/-	UNC13B	3	0	3
JDP2_direct_+/+	SDC4	0	6	6
JDP2_direct_+/+	KLF6	0	6	6
JDP2_direct_+/+	EVA1B	0	6	6
JDP2_direct_+/+	TSC22D2	0	6	6
ZNF90_direct_+/-	SETD1A	4	0	4
JDP2_direct_+/+	RHOU	0	6	6
JDP2_direct_+/+	BCL2L1	0	6	6
JDP2_direct_+/+	LYN	0	6	6
JDP2_direct_+/+	KHDRBS1	0	6	6
ZNF90_direct_+/-	ELAVL1	5	0	5
JDP2_direct_+/+	STS	0	6	6
JDP2_direct_+/+	KAT14	0	6	6
JDP2_direct_+/+	LRP2	0	6	6
JDP2_direct_+/+	EZR	0	6	6
JDP2_direct_+/+	TLCD4	0	6	6
JDP2_direct_+/+	MPZL1	0	6	6
KLF15_direct_+/+	ITGA3	0	6	6
ZNF90_direct_+/-	RNF213	7	0	7
KLF15_direct_+/+	PIWIL1	0	6	6
KLF15_direct_+/+	MAP7D3	0	6	6
KLF15_direct_+/+	C3orf70	0	6	6
ZNF90_direct_+/-	CNIH4	7	0	7
KLF9_direct_+/+	TRAF2	0	6	6
KLF9_direct_+/+	SUSD1	0	6	6
ZNF90_direct_+/-	MLH3	4	0	4
KLF9_direct_+/+	CNTRL	0	6	6
KLF9_direct_+/+	STX4	0	6	6
MAX_direct_+/+	RDH13	0	6	6
MAX_direct_+/+	ZNF541	0	6	6
ZNF90_direct_+/-	SFXN4	7	0	7
ZNF90_direct_+/-	RNASEH1	3	0	3
MAX_direct_+/+	LMNB1	0	6	6
PLAG1_direct_+/+	CLHC1	0	6	6
ZNF90_direct_+/-	MAP3K7	3	0	3
PLAG1_direct_+/+	TRIM8	0	6	6
PLAG1_direct_+/+	C8orf88	0	6	6
SMARCC1_direct_+/+	NUP85	0	6	6
SMARCC1_direct_+/+	TNFRSF12A	0	6	6
SMARCC1_direct_+/+	KLHDC10	0	6	6
SMARCC1_direct_+/+	DYM	0	6	6
SMARCC1_direct_+/+	UTP18	0	6	6
ZNF90_direct_+/-	CDC25C	3	0	3
SMARCC1_direct_+/+	CD63	0	6	6
SMARCC1_direct_+/+	SYMPK	0	6	6
SMARCC1_direct_+/+	ARHGAP32	0	6	6
ZNF90_direct_+/-	AFG1L	6	0	6
ZNF90_direct_+/-	PCNP	8	0	8
ZNF90_direct_+/-	NMT1	4	0	4
SMARCC1_direct_+/+	ACBD3	0	6	6
SMARCC1_direct_+/+	WDFY3	0	6	6
SMARCC1_direct_+/+	RAB5IF	0	6	6
SMARCC1_direct_+/+	MECR	0	6	6
SMARCC1_direct_+/+	ATG14	0	6	6
SMARCC1_direct_+/+	LPIN1	0	6	6
SMARCC1_direct_+/+	TIAM1	0	6	6
SMARCC1_direct_+/+	TNS3	0	6	6
ZNF90_direct_+/-	ICA1	8	0	8
ZNF90_direct_+/-	PTDSS2	1	0	1
SMARCC1_direct_+/+	BNIP2	0	6	6
SMARCC1_direct_+/+	RBM15	0	6	6
SMARCC1_direct_+/+	CDK12	0	6	6
SMARCC1_direct_+/+	AUNIP	0	6	6
SMARCC1_direct_+/+	PSMA6	0	6	6
SMARCC1_direct_+/+	FZD3	0	6	6
ZNF90_direct_+/-	ZSWIM9	1	0	1
ZNF90_direct_+/-	P4HA1	6	0	6
SMARCC1_direct_+/+	JKAMP	0	6	6
SMARCC1_direct_+/+	NCOR2	0	6	6
SMARCC1_direct_+/+	RBM33	0	6	6
SMARCC1_direct_+/+	MAST2	0	6	6
ZNF90_direct_+/-	RNF215	1	0	1
SMARCC1_direct_+/+	TLE3	0	6	6
SMARCC1_direct_+/+	TMC7	0	6	6
ZNF90_direct_+/-	GP6	5	0	5
SMARCC1_direct_+/+	TMOD3	0	6	6
SMARCC1_direct_+/+	RCOR1	0	6	6
SMARCC1_direct_+/+	ATG4B	0	6	6
SMARCC1_direct_+/+	DAD1	0	6	6
ZNF90_direct_+/-	SERPINF1	3	0	3
SMARCC1_direct_+/+	RIOK3	0	6	6
SMARCC1_direct_+/+	LARP4	0	6	6
SMARCC1_direct_+/+	YLPM1	0	6	6
SMARCC1_direct_+/+	MOGS	0	6	6
ZNF90_direct_+/-	CRPPA	3	0	3
SMARCC1_direct_+/+	ACACA	0	6	6
ZNF90_direct_+/-	KDM3B	8	0	8
SMARCC1_direct_+/+	MAX	0	6	6
SMARCC1_direct_+/+	NAT10	0	6	6
SMARCC1_direct_+/+	RBM26	0	6	6
SMARCC1_direct_+/+	ORC6	0	6	6
SMARCC1_direct_+/+	SLC35A3	0	6	6
SMARCC1_direct_+/+	OGDH	0	6	6
SMARCC1_direct_+/+	TDG	0	6	6
SMARCC1_direct_+/+	INTS6	0	6	6
SMARCC1_direct_+/+	POLR2J3	0	6	6
SMARCC1_direct_+/+	CCDC50	0	6	6
ZNF90_direct_+/-	ZC3H7A	7	0	7
SMARCC1_direct_+/+	CDKAL1	0	6	6
ZNF90_direct_+/-	DNAJC3	2	0	2
SMARCC1_direct_+/+	MCM3AP	0	6	6
ZNF90_direct_+/-	HSD11B1L	1	0	1
SMARCC1_direct_+/+	NUP160	0	6	6
ZNF90_direct_+/-	ST3GAL2	6	0	6
ZNF90_direct_+/-	NUP133	5	0	5
ZNF90_direct_+/-	SAMD4B	6	0	6
ZNF90_direct_+/-	TENT4B	4	0	4
SMARCC1_direct_+/+	STX6	0	6	6
SMARCC1_direct_+/+	PTTG1IP	0	6	6
SMARCC1_direct_+/+	BRWD1	0	6	6
SMARCC1_direct_+/+	SIPA1L3	0	6	6
ZNF90_direct_+/-	STAG2	5	0	5
ZNF90_direct_+/-	ERVH48-1	3	0	3
SMARCC1_direct_+/+	CHMP6	0	6	6
ZNF90_direct_+/-	SLC8B1	5	0	5
ZNF90_direct_+/-	CFAP97	9	0	9
SMARCC1_direct_+/+	SPPL2A	0	6	6
SMARCC1_direct_+/+	PISD	0	6	6
ZNF90_direct_+/-	ZNF20	7	0	7
SMARCC1_direct_+/+	ASAH1	0	6	6
SMARCC1_direct_+/+	RBMX	0	6	6
ZNF90_direct_+/-	PLEKHG6	1	0	1
SMARCC1_direct_+/+	FXN	0	6	6
SMARCC1_direct_+/+	SAFB	0	6	6
ZNF90_direct_+/-	HADHA	4	0	4
SMARCC1_direct_+/+	FBXO36	0	6	6
SMARCC1_direct_+/+	ARL8B	0	6	6
SMARCC1_direct_+/+	CALU	0	6	6
SMARCC1_direct_+/+	TCF12	0	6	6
ZNF90_direct_+/-	STK19	8	0	8
SMARCC1_direct_+/+	SP3	0	6	6
ZNF90_direct_+/-	CYP51A1	6	0	6
ZNF90_direct_+/-	PIAS2	5	0	5
SMARCC1_direct_+/+	IDE	0	6	6
SMARCC1_direct_+/+	GALNT7	0	6	6
SMARCC1_direct_+/+	TOP3A	0	6	6
SMARCC1_direct_+/+	PRMT9	0	6	6
SMARCC1_direct_+/+	TROAP	0	6	6
SMARCC1_direct_+/+	GTPBP4	0	6	6
SMARCC1_direct_+/+	BMPR1A	0	6	6
ZNF90_direct_+/-	MINDY2	4	0	4
SMARCC1_direct_+/+	UBXN2B	0	6	6
SMARCC1_direct_+/+	RAF1	0	6	6
SMARCC1_direct_+/+	TNRC6A	0	6	6
SMARCC1_direct_+/+	ARMC8	0	6	6
ZNF90_direct_+/-	METTL2B	3	0	3
SP4_direct_+/+	FXN	0	6	6
TAF6_direct_+/+	PLEKHM3	0	6	6
ZNF90_direct_+/-	FKBP11	3	0	3
ZNF90_direct_+/-	SEC14L2	7	0	7
TAF6_direct_+/+	SYAP1	0	6	6
TAF6_direct_+/+	MXRA7	0	6	6
TAF6_direct_+/+	POLR2H	0	6	6
ZNF90_direct_+/-	GAB1	5	0	5
TEAD1_direct_+/+	CTDP1	0	6	6
TEAD1_direct_+/+	GPR157	0	6	6
TEAD1_direct_+/+	NUDCD3	0	6	6
ZNF90_direct_+/-	RP9	5	0	5
TEAD1_direct_+/+	NUP160	0	6	6
TEAD1_direct_+/+	ST3GAL1	0	6	6
TEAD1_direct_+/+	EHBP1	0	6	6
TEAD1_direct_+/+	ACTR1A	0	6	6
TEAD1_direct_+/+	SETD1A	0	6	6
TEAD1_direct_+/+	PKM	0	6	6
TEAD1_direct_+/+	ZBTB40	0	6	6
TEAD1_direct_+/+	CCDC125	0	6	6
TEAD1_direct_+/+	SLC25A33	0	6	6
ZNF90_direct_+/-	LRRC20	9	0	9
ZNF90_direct_+/-	ARMC6	7	0	7
TEAD1_direct_+/+	PAXX	0	6	6
ZNF90_direct_+/-	VWDE	9	0	9
ZNF90_direct_+/-	CRTC1	9	0	9
ZNF90_direct_+/-	HBS1L	5	0	5
ZNF90_direct_+/-	PANK2	8	0	8
TEAD1_direct_+/+	TMEM14C	0	6	6
TEAD1_direct_+/+	PRRC2C	0	6	6
TEAD1_direct_+/+	KIF20B	0	6	6
TEAD1_direct_+/+	CCNE1	0	6	6
TEAD1_direct_+/+	POLR1C	0	6	6
ZNF90_direct_+/-	GCNT2	6	0	6
TEAD1_direct_+/+	SLC5A6	0	6	6
ZNF90_direct_+/-	AP4E1	6	0	6
ZNF90_direct_+/-	ANKRD13A	3	0	3
TEAD1_direct_+/+	SELENOS	0	6	6
TEAD1_direct_+/+	ZC3H18	0	6	6
TEAD1_direct_+/+	FLYWCH1	0	6	6
TEAD1_direct_+/+	UBE2Q2	0	6	6
TEAD1_direct_+/+	ATF7	0	6	6
TEAD1_direct_+/+	TMEM39B	0	6	6
TEAD1_direct_+/+	RALBP1	0	6	6
TEAD1_direct_+/+	CLN6	0	6	6
TFCP2_direct_+/+	PPARD	0	6	6
TFCP2_direct_+/+	ZMYND8	0	6	6
TFCP2_direct_+/+	USP16	0	6	6
TFCP2_direct_+/+	IFT88	0	6	6
TFCP2_direct_+/+	PPM1B	0	6	6
TFCP2_direct_+/+	JPT2	0	6	6
TFCP2_direct_+/+	VPS26C	0	6	6
ZNF90_direct_+/-	ZNF232	8	0	8
TFCP2_direct_+/+	AKAP17A	0	6	6
TFCP2_direct_+/+	STX18	0	6	6
TFCP2_direct_+/+	UBE4B	0	6	6
TFCP2_direct_+/+	RPF2	0	6	6
TFCP2_direct_+/+	ZNF800	0	6	6
TFCP2_direct_+/+	MTMR2	0	6	6
TFCP2_direct_+/+	ELMO2	0	6	6
TFCP2_direct_+/+	GNPDA1	0	6	6
TFCP2_direct_+/+	TOP3B	0	6	6
TFCP2_direct_+/+	ARL15	0	6	6
TFCP2_direct_+/+	SIL1	0	6	6
ZNF90_direct_+/-	XRRA1	9	0	9
TFCP2_direct_+/+	SLC5A3	0	6	6
TFCP2_direct_+/+	CDK8	0	6	6
TFCP2_direct_+/+	FBXO11	0	6	6
TFCP2_direct_+/+	DYNC1H1	0	6	6
TFCP2_direct_+/+	CWC27	0	6	6
TFCP2_direct_+/+	DHX36	0	6	6
TFCP2_direct_+/+	PANK3	0	6	6
TFCP2_direct_+/+	ZC3H7A	0	6	6
TFCP2_direct_+/+	ATF7IP2	0	6	6
TFCP2_direct_+/+	PAPOLA	0	6	6
TFCP2_direct_+/+	PTPN9	0	6	6
ZNF90_direct_+/-	CEP44	9	0	9
TFCP2_direct_+/+	CCDC77	0	6	6
TFCP2_direct_+/+	CEP72	0	6	6
TFCP2_direct_+/+	DDX10	0	6	6
VPS4B_direct_+/+	VPS4B	0	6	6
VPS4B_direct_+/+	BAMBI	0	6	6
ZNF90_direct_+/-	IST1	9	0	9
VPS4B_direct_+/+	SYK	0	6	6
VPS4B_direct_+/+	APOBEC3D	0	6	6
ZNF90_direct_+/-	NAXD	9	0	9
ZNF90_direct_+/-	IKBKB	8	0	8
VPS4B_direct_+/+	TBPL2	0	6	6
VPS4B_direct_+/+	STIM1	0	6	6
VPS4B_direct_+/+	NRXN1	0	6	6
ZBTB7A_direct_+/+	PRDM5	0	6	6
ZBTB7B_direct_+/+	RASGEF1C	0	6	6
ZBTB7B_direct_+/+	PRDM12	0	6	6
ZBTB7B_direct_+/+	YIF1B	0	6	6
ZBTB7B_direct_+/+	C19orf53	0	6	6
ZBTB7B_direct_+/+	TRMT9B	0	6	6
ZNF2_direct_+/+	POLR2F	0	6	6
ZNF2_direct_+/+	RUVBL1	0	6	6
ZNF2_direct_+/+	SCN8A	0	6	6
ZNF2_direct_+/+	HLA-C	0	6	6
ZNF2_direct_+/+	GTF3C4	0	6	6
ZNF2_direct_+/+	APOBEC3D	0	6	6
ZNF2_direct_+/+	PPP2R1A	0	6	6
ZNF2_direct_+/+	NNAT	0	6	6
ZNF2_direct_+/+	MPHOSPH6	0	6	6
ZNF2_direct_+/+	COPE	0	6	6
ZNF267_direct_+/+	SLU7	0	6	6
ZNF267_direct_+/+	CSGALNACT2	0	6	6
ZNF267_direct_+/+	NACAD	0	6	6
ZNF267_direct_+/+	KLK10	0	6	6
ZNF267_direct_+/+	CKS2	0	6	6
ZNF460_direct_+/+	SPATA18	0	6	6
ZNF90_direct_+/-	RBM27	3	0	3
ZNF90_direct_+/-	PHC3	1	0	1
ZNF90_direct_+/-	HIPK3	2	0	2
ZNF460_direct_+/+	UBE2C	0	6	6
ZNF589_direct_+/+	DDHD1	0	6	6
ZNF589_direct_+/+	ZKSCAN1	0	6	6
ZNF589_direct_+/+	GMPS	0	6	6
ZNF589_direct_+/+	TRIM71	0	6	6
ZNF589_direct_+/+	FYCO1	0	6	6
ZNF69_direct_+/+	TCEAL9	0	6	6
ZNF69_direct_+/+	C19orf81	0	6	6
ZNF90_direct_+/-	CD70	6	0	6
ZNF69_direct_+/+	ACOT6	0	6	6
ZNF90_direct_+/-	CXorf38	2	0	2
ZNF69_direct_+/+	BRMS1	0	6	6
ZNF704_direct_+/+	ISCA1	0	6	6
ZNF90_direct_+/-	FBXL4	8	0	8
ZNF90_direct_+/-	GTPBP1	9	0	9
ZNF704_direct_+/+	FKTN	0	6	6
BACH2_direct_+/-	ZNF534	0	6	6
ZNF90_direct_+/-	EIF2AK3	3	0	3
BACH2_direct_+/-	NUP210	0	6	6
BACH2_direct_+/-	RASL10A	0	6	6
BACH2_direct_+/-	PDE1C	0	6	6
BACH2_direct_+/-	SERPINH1	0	6	6
ZNF90_direct_+/-	FCHSD2	8	0	8
ZNF90_direct_+/-	ILKAP	1	0	1
ZNF90_direct_+/-	ZNF26	3	0	3
BACH2_direct_+/-	DNASE1L2	0	6	6
ZNF90_direct_+/-	CEP72	9	0	9
BACH2_direct_+/-	LAPTM4B	0	6	6
BACH2_direct_+/-	APOBEC3G	0	6	6
BACH2_direct_+/-	LRIG1	0	6	6
BACH2_direct_+/-	MAP1LC3A	0	6	6
BACH2_direct_+/-	PRKCQ	0	6	6
BACH2_direct_+/-	B4GALT6	0	6	6
BACH2_direct_+/-	HIPK2	0	6	6
BACH2_direct_+/-	CD109	0	6	6
BACH2_direct_+/-	SAP30	0	6	6
BACH2_direct_+/-	RASD1	0	6	6
BACH2_direct_+/-	GPC3	0	6	6
ZNF90_direct_+/-	CHRNA5	5	0	5
BACH2_direct_+/-	KLHL29	0	6	6
ZNF90_direct_+/-	PAQR4	2	0	2
ZNF90_direct_+/-	HUS1	7	0	7
ZNF90_direct_+/-	RAD9B	1	0	1
BACH2_direct_+/-	FAM151A	0	6	6
ZNF90_direct_+/-	ELMO2	3	0	3
ZNF90_direct_+/-	ZFYVE9	8	0	8
BACH2_direct_+/-	RECK	0	6	6
BACH2_direct_+/-	CLMN	0	6	6
BACH2_direct_+/-	PDK1	0	6	6
BACH2_direct_+/-	LFNG	0	6	6
BACH2_direct_+/-	DSCAML1	0	6	6
BACH2_direct_+/-	ABCB8	0	6	6
BACH2_direct_+/-	SLC7A1	0	6	6
BACH2_direct_+/-	NPAS1	0	6	6
BACH2_direct_+/-	TNRC6C	0	6	6
BACH2_direct_+/-	RNF157	0	6	6
BACH2_direct_+/-	CNGA1	0	6	6
BACH2_direct_+/-	PTH1R	0	6	6
BACH2_direct_+/-	CACNA1B	0	6	6
BACH2_direct_+/-	MEST	0	6	6
BACH2_direct_+/-	SPATA22	0	6	6
BACH2_direct_+/-	FRAS1	0	6	6
BACH2_direct_+/-	CAMK1D	0	6	6
BACH2_direct_+/-	ACP5	0	6	6
BACH2_direct_+/-	RIMS2	0	6	6
BACH2_direct_+/-	RNF135	0	6	6
BACH2_direct_+/-	SHPK	0	6	6
BACH2_direct_+/-	GPC4	0	6	6
BACH2_direct_+/-	ORAI2	0	6	6
ZNF90_direct_+/-	GEMIN2	6	0	6
BACH2_direct_+/-	FBXW12	0	6	6
ZNF90_direct_+/-	MUC3A	7	0	7
BACH2_direct_+/-	TBC1D23	0	6	6
BACH2_direct_+/-	CRIP3	0	6	6
BACH2_direct_+/-	DPP6	0	6	6
BACH2_direct_+/-	RPL39L	0	6	6
ZNF90_direct_+/-	LIMK2	2	0	2
ZNF90_direct_+/-	GNPDA2	4	0	4
BACH2_direct_+/-	ZNF423	0	6	6
ZNF90_direct_+/-	SLK	9	0	9
BACH2_direct_+/-	MRAS	0	6	6
BACH2_direct_+/-	JAG1	0	6	6
BACH2_direct_+/-	PRDM14	0	6	6
BACH2_direct_+/-	LAP3	0	6	6
BACH2_direct_+/-	FBXL7	0	6	6
BACH2_direct_+/-	TAFA5	0	6	6
BACH2_direct_+/-	COL23A1	0	6	6
BACH2_direct_+/-	TMEM132C	0	6	6
BNC2_direct_+/-	TRIM25	0	6	6
BNC2_direct_+/-	B4GALT6	0	6	6
BNC2_direct_+/-	FKBP10	0	6	6
ZNF90_direct_+/-	CHIC2	8	0	8
BNC2_direct_+/-	HOMER2	0	6	6
BNC2_direct_+/-	SSUH2	0	6	6
BNC2_direct_+/-	TENM4	0	6	6
BNC2_direct_+/-	WDHD1	0	6	6
BNC2_direct_+/-	SLC35A5	0	6	6
ZNF90_direct_+/-	SHARPIN	7	0	7
BNC2_direct_+/-	ADGRA2	0	6	6
BNC2_direct_+/-	DCTN1	0	6	6
BNC2_direct_+/-	DCBLD2	0	6	6
CDX2_direct_+/-	ATRIP	0	6	6
CDX2_direct_+/-	IFNAR1	0	6	6
CDX2_direct_+/-	MRPL14	0	6	6
CHD2_direct_+/-	LSM14A	0	6	6
CHD2_direct_+/-	HECTD4	0	6	6
ZNF90_direct_+/-	ZNF43	6	0	6
ZNF90_direct_+/-	SLC7A6OS	9	0	9
CHD2_direct_+/-	BCL2L1	0	6	6
CHD2_direct_+/-	SECISBP2L	0	6	6
ZNF90_direct_+/-	APPBP2	1	0	1
CHD2_direct_+/-	GOLGA3	0	6	6
ZNF90_direct_+/-	ACVR1B	9	0	9
ZNF90_direct_+/-	CYSTM1	3	0	3
CHD2_direct_+/-	LDB1	0	6	6
ZNF90_direct_+/-	SLC27A5	3	0	3
CHD2_direct_+/-	HEXA	0	6	6
ZNF90_direct_+/-	GCN1	3	0	3
CHD2_direct_+/-	STRADA	0	6	6
CHD2_direct_+/-	ATP5F1C	0	6	6
CHD2_direct_+/-	PDZD2	0	6	6
CHD2_direct_+/-	FGFR1OP2	0	6	6
CHD2_direct_+/-	EXOC6	0	6	6
CHD2_direct_+/-	STRAP	0	6	6
CHD2_direct_+/-	TOP3A	0	6	6
ZNF90_direct_+/-	BORCS5	3	0	3
CHD2_direct_+/-	PPAT	0	6	6
CHD2_direct_+/-	RNF185	0	6	6
ZNF90_direct_+/-	ZMIZ1	5	0	5
CHD2_direct_+/-	LIN28B	0	6	6
CHD2_direct_+/-	RADIL	0	6	6
CHD2_direct_+/-	GLRX3	0	6	6
CHD2_direct_+/-	FER	0	6	6
CHD2_direct_+/-	CLN5	0	6	6
ZNF90_direct_+/-	POFUT2	2	0	2
CHD2_direct_+/-	CSNK1E	0	6	6
CHD2_direct_+/-	KLHL42	0	6	6
CHD2_direct_+/-	ZNF254	0	6	6
CHD2_direct_+/-	PACS1	0	6	6
CHD2_direct_+/-	CMSS1	0	6	6
CHD2_direct_+/-	AKAP8L	0	6	6
CHD2_direct_+/-	SERINC3	0	6	6
CHD2_direct_+/-	ACBD3	0	6	6
CHD2_direct_+/-	XPO5	0	6	6
CHD2_direct_+/-	NRDC	0	6	6
CHD2_direct_+/-	TFB1M	0	6	6
CHD2_direct_+/-	NOD1	0	6	6
CHD2_direct_+/-	VPS35L	0	6	6
ZNF90_direct_+/-	WDR4	7	0	7
ZNF90_direct_+/-	PAPOLA	3	0	3
CHD2_direct_+/-	GPATCH8	0	6	6
CREB3_direct_+/-	TAC4	0	6	6
CREB3_direct_+/-	SLC25A31	0	6	6
CREB3_direct_+/-	GRHPR	0	6	6
CREB3_direct_+/-	KCNV2	0	6	6
CREB3_direct_+/-	XPA	0	6	6
CREB3_direct_+/-	RNASEK	0	6	6
CREB3_direct_+/-	PPP1R2	0	6	6
ZNF90_direct_+/-	SUCLA2	8	0	8
ZNF90_direct_+/-	WDR62	5	0	5
ZNF90_direct_+/-	TECR	9	0	9
CREB3_direct_+/-	SARM1	0	6	6
CUX1_direct_+/-	TLE3	0	6	6
CUX1_direct_+/-	NCAPG2	0	6	6
CUX1_direct_+/-	ELOVL5	0	6	6
CUX1_direct_+/-	DENND1A	0	6	6
CUX1_direct_+/-	PHF14	0	6	6
DBP_direct_+/-	GINS4	0	6	6
DBP_direct_+/-	MMP9	0	6	6
DBP_direct_+/-	GLTP	0	6	6
ZNF90_direct_+/-	HMG20B	3	0	3
DBP_direct_+/-	STAT2	0	6	6
DBP_direct_+/-	MED28	0	6	6
ZNF90_direct_+/-	PMPCB	6	0	6
ZNF90_direct_+/-	GCNT7	2	0	2
ZNF90_direct_+/-	NDUFAF5	9	0	9
ZNF90_direct_+/-	TSPAN6	7	0	7
ZNF90_direct_+/-	ZDHHC9	6	0	6
DBP_direct_+/-	APOBEC3C	0	6	6
ZNF90_direct_+/-	FAM168B	2	0	2
DBP_direct_+/-	RPUSD2	0	6	6
DBP_direct_+/-	CDHR1	0	6	6
DBP_direct_+/-	HPDL	0	6	6
ZNF90_direct_+/-	GUF1	7	0	7
E2F2_direct_+/-	CCDC81	0	6	6
ZNF90_direct_+/-	EDEM2	3	0	3
E2F2_direct_+/-	NOL11	0	6	6
E2F2_direct_+/-	CCDC121	0	6	6
ZNF90_direct_+/-	SMG5	2	0	2
ELF2_direct_+/-	PSME4	0	6	6
ELF2_direct_+/-	NADK	0	6	6
ZNF90_direct_+/-	GCFC2	1	0	1
ELF2_direct_+/-	ZDHHC4	0	6	6
ELF2_direct_+/-	PDCL	0	6	6
ELF2_direct_+/-	RAD52	0	6	6
ELF2_direct_+/-	ATAD3A	0	6	6
ELF2_direct_+/-	CDK14	0	6	6
ELF2_direct_+/-	DHPS	0	6	6
ELF2_direct_+/-	VIPAS39	0	6	6
ELF2_direct_+/-	CENPJ	0	6	6
ELF2_direct_+/-	PDP1	0	6	6
ELF2_direct_+/-	MCM7	0	6	6
ELF2_direct_+/-	PDIA3	0	6	6
ELF2_direct_+/-	ATIC	0	6	6
ELF2_direct_+/-	HNRNPF	0	6	6
ELF2_direct_+/-	FBXL6	0	6	6
ELF2_direct_+/-	VPS29	0	6	6
ELF2_direct_+/-	RUNDC1	0	6	6
ZNF90_direct_+/-	PPP2CB	6	0	6
ELF2_direct_+/-	PRRC2B	0	6	6
ZNF90_direct_+/-	FKTN	6	0	6
ELF2_direct_+/-	UBAP2	0	6	6
ZNF90_direct_+/-	PIK3R4	1	0	1
ELF2_direct_+/-	NUDT21	0	6	6
ELF2_direct_+/-	DYNC1H1	0	6	6
ELF2_direct_+/-	SEC23B	0	6	6
ELF2_direct_+/-	SND1	0	6	6
ELF2_direct_+/-	BMERB1	0	6	6
ELF2_direct_+/-	GLUD1	0	6	6
ELF2_direct_+/-	UBR1	0	6	6
ZNF90_direct_+/-	VAMP7	5	0	5
ELF2_direct_+/-	PRIM2	0	6	6
ELF2_direct_+/-	KNSTRN	0	6	6
ZNF90_direct_+/-	NUP88	6	0	6
ELF2_direct_+/-	GLMN	0	6	6
ELF2_direct_+/-	SLX4IP	0	6	6
ELF2_direct_+/-	EZH2	0	6	6
ELF2_direct_+/-	ERBIN	0	6	6
ZNF90_direct_+/-	MECR	4	0	4
ELF2_direct_+/-	XPO5	0	6	6
ZNF90_direct_+/-	PAK4	8	0	8
ELF2_direct_+/-	PRPF6	0	6	6
ELF2_direct_+/-	CARD11	0	6	6
ELF2_direct_+/-	PSMD1	0	6	6
ZNF90_direct_+/-	FLNA	4	0	4
ELF2_direct_+/-	IGF2BP3	0	6	6
ELF2_direct_+/-	VAMP4	0	6	6
ELF2_direct_+/-	TMCC1	0	6	6
ELF2_direct_+/-	TTF1	0	6	6
ELF2_direct_+/-	DLGAP4	0	6	6
ELF2_direct_+/-	CIAO2A	0	6	6
ZNF90_direct_+/-	ALG5	2	0	2
ELF2_direct_+/-	CCDC126	0	6	6
ELF2_direct_+/-	AOX1	0	6	6
ELF2_direct_+/-	RAB8B	0	6	6
ELF2_direct_+/-	RNFT2	0	6	6
ZNF90_direct_+/-	APPL1	9	0	9
GATA1_direct_+/-	CLSTN3	0	6	6
GATA1_direct_+/-	TMEM106A	0	6	6
ZNF90_direct_+/-	ZNF585A	6	0	6
GATA1_direct_+/-	HS3ST4	0	6	6
GATA1_direct_+/-	SLC7A10	0	6	6
GATA1_direct_+/-	AP5B1	0	6	6
ZNF90_direct_+/-	DESI1	1	0	1
GATA1_direct_+/-	BFSP2	0	6	6
GATA1_direct_+/-	DUOX1	0	6	6
ZNF90_direct_+/-	CCNI	8	0	8
ZNF90_direct_+/-	AMZ1	2	0	2
ZNF90_direct_+/-	INTS10	8	0	8
GATA1_direct_+/-	ANKRD55	0	6	6
GATA1_direct_+/-	NOS3	0	6	6
GATA1_direct_+/-	ZDHHC8	0	6	6
ZNF90_direct_+/-	SPTLC1	5	0	5
ZNF90_direct_+/-	RASA1	3	0	3
GATA1_direct_+/-	ACSL6	0	6	6
GATA1_direct_+/-	SLC26A2	0	6	6
GATA1_direct_+/-	GPX7	0	6	6
ZNF90_direct_+/-	DPPA4	6	0	6
GATA1_direct_+/-	PLEKHG2	0	6	6
GATA1_direct_+/-	CA4	0	6	6
GATA1_direct_+/-	BEAN1	0	6	6
GATA2_direct_+/-	NELFCD	0	6	6
ZNF90_direct_+/-	ZNF761	3	0	3
GATA2_direct_+/-	PRR5	0	6	6
GATA3_direct_+/-	SP3	0	6	6
HOXB2_direct_+/-	STX1B	0	6	6
HOXB2_direct_+/-	PIGX	0	6	6
HOXB2_direct_+/-	EFEMP2	0	6	6
HOXB2_direct_+/-	ZCRB1	0	6	6
ZNF90_direct_+/-	MTRR	2	0	2
ZNF90_direct_+/-	XPR1	4	0	4
HOXB2_direct_+/-	GRIP2	0	6	6
HOXB2_direct_+/-	VENTX	0	6	6
HOXB2_direct_+/-	NUDT4	0	6	6
KLF16_direct_+/-	FADS2	0	6	6
ZNF90_direct_+/-	EML2	9	0	9
KLF16_direct_+/-	RMDN3	0	6	6
ZNF90_direct_+/-	DCAKD	8	0	8
KLF16_direct_+/-	RBM7	0	6	6
KLF16_direct_+/-	ARL8A	0	6	6
KLF16_direct_+/-	TAF6	0	6	6
KLF16_direct_+/-	ZBTB8A	0	6	6
KLF16_direct_+/-	GMEB2	0	6	6
KLF16_direct_+/-	IDH2	0	6	6
KLF16_direct_+/-	MAPRE1	0	6	6
ZNF90_direct_+/-	RPN1	3	0	3
ZNF90_direct_+/-	VOPP1	7	0	7
KLF16_direct_+/-	PIPOX	0	6	6
ZNF90_direct_+/-	SEH1L	5	0	5
ZNF90_direct_+/-	DENND2A	6	0	6
KLF16_direct_+/-	DDX23	0	6	6
KLF16_direct_+/-	DAXX	0	6	6
KLF16_direct_+/-	COA7	0	6	6
KLF16_direct_+/-	APCDD1L	0	6	6
POU2F1_direct_+/-	MCPH1	0	6	6
POU2F1_direct_+/-	CSK	0	6	6
POU2F1_direct_+/-	CEBPA	0	6	6
ZNF90_direct_+/-	VAC14	4	0	4
POU2F1_direct_+/-	QKI	0	6	6
POU2F1_direct_+/-	RAD51B	0	6	6
POU2F1_direct_+/-	INF2	0	6	6
POU2F1_direct_+/-	WBP11	0	6	6
POU2F1_direct_+/-	NUFIP1	0	6	6
POU2F1_direct_+/-	YWHAZ	0	6	6
POU2F1_direct_+/-	NVL	0	6	6
POU2F1_direct_+/-	SLC39A14	0	6	6
ZNF90_direct_+/-	IQGAP1	1	0	1
POU2F1_direct_+/-	APLP2	0	6	6
POU2F1_direct_+/-	PRPF18	0	6	6
POU2F1_direct_+/-	AP4E1	0	6	6
POU2F1_direct_+/-	BUD23	0	6	6
ZNF90_direct_+/-	ARPC4	2	0	2
POU2F1_direct_+/-	AAR2	0	6	6
ZNF90_direct_+/-	EMSY	2	0	2
POU2F1_direct_+/-	COMMD10	0	6	6
POU2F1_direct_+/-	ZNF131	0	6	6
POU2F1_direct_+/-	ITFG1	0	6	6
ZNF90_direct_+/-	TMEM38A	4	0	4
POU2F1_direct_+/-	RAI14	0	6	6
ZNF90_direct_+/-	RNF130	8	0	8
POU2F1_direct_+/-	ATRN	0	6	6
POU2F1_direct_+/-	INO80	0	6	6
POU2F1_direct_+/-	TBC1D15	0	6	6
POU2F1_direct_+/-	AGFG1	0	6	6
POU2F1_direct_+/-	TMEM97	0	6	6
ZNF90_direct_+/-	ZNF625	8	0	8
ZNF90_direct_+/-	HEATR1	5	0	5
POU2F1_direct_+/-	FBRS	0	6	6
POU2F1_direct_+/-	COG3	0	6	6
POU2F1_direct_+/-	PPP3R1	0	6	6
ZNF90_direct_+/-	MRPL32	6	0	6
POU2F1_direct_+/-	SEPTIN9	0	6	6
ZNF90_direct_+/-	OTUD7B	2	0	2
POU2F1_direct_+/-	RCOR1	0	6	6
POU2F1_direct_+/-	ADAT3	0	6	6
POU5F1_direct_+/-	BANF2	0	6	6
POU5F1_direct_+/-	SLC25A6	0	6	6
ZNF90_direct_+/-	LCMT1	1	0	1
POU5F1_direct_+/-	PRDX5	0	6	6
POU5F1_direct_+/-	RANBP1	0	6	6
ZNF90_direct_+/-	AMFR	5	0	5
POU5F1_direct_+/-	EIF4EBP1	0	6	6
ZNF90_direct_+/-	MAK16	4	0	4
POU5F1_direct_+/-	ZBTB1	0	6	6
POU5F1_direct_+/-	SNRPD2	0	6	6
POU5F1_direct_+/-	SRM	0	6	6
POU5F1_direct_+/-	NDUFA6	0	6	6
POU5F1_direct_+/-	SLC25A3	0	6	6
POU5F1_direct_+/-	GJA5	0	6	6
POU5F1_direct_+/-	UQCRFS1	0	6	6
ZNF90_direct_+/-	SLC33A1	8	0	8
ZNF90_direct_+/-	TUG1	3	0	3
POU5F1_direct_+/-	C12orf57	0	6	6
ZNF90_direct_+/-	PPP6C	7	0	7
POU6F1_direct_+/-	MMP26	0	6	6
POU6F1_direct_+/-	POLDIP2	0	6	6
POU6F1_direct_+/-	NDUFA2	0	6	6
POU6F1_direct_+/-	C15orf39	0	6	6
POU6F1_direct_+/-	SNX12	0	6	6
POU6F1_direct_+/-	POU6F1	0	6	6
ZNF90_direct_+/-	NRIP2	5	0	5
POU6F1_direct_+/-	PLAC1	0	6	6
POU6F1_direct_+/-	ADAMTS6	0	6	6
POU6F1_direct_+/-	SLC12A4	0	6	6
RCOR1_direct_+/-	SLU7	0	6	6
RCOR1_direct_+/-	STIM2	0	6	6
RCOR1_direct_+/-	NRF1	0	6	6
RCOR1_direct_+/-	BCL11A	0	6	6
RCOR1_direct_+/-	SEMA3D	0	6	6
RCOR1_direct_+/-	TFCP2L1	0	6	6
RCOR1_direct_+/-	HACE1	0	6	6
RCOR1_direct_+/-	MOSMO	0	6	6
RCOR1_direct_+/-	STK3	0	6	6
RCOR1_direct_+/-	POLR3E	0	6	6
ZNF90_direct_+/-	PAAF1	6	0	6
ZNF90_direct_+/-	PTCD1	6	0	6
RCOR1_direct_+/-	MFN2	0	6	6
SIX5_direct_+/-	RAB5B	0	6	6
ZNF90_direct_+/-	CMTM7	5	0	5
ZNF90_direct_+/-	C18orf54	3	0	3
SIX5_direct_+/-	KCNA7	0	6	6
SIX5_direct_+/-	SLC49A3	0	6	6
SIX5_direct_+/-	CLCN2	0	6	6
SIX5_direct_+/-	CTU1	0	6	6
SIX5_direct_+/-	UCK1	0	6	6
SIX5_direct_+/-	CNP	0	6	6
SIX5_direct_+/-	ADHFE1	0	6	6
SIX5_direct_+/-	ZNF835	0	6	6
ZNF90_direct_+/-	EEA1	2	0	2
SIX5_direct_+/-	SIRT2	0	6	6
TCF7L1_direct_+/-	SHANK2	0	6	6
TCF7L1_direct_+/-	TEX52	0	6	6
ZNF90_direct_+/-	WDR11	9	0	9
ZNF90_direct_+/-	SLC17A5	8	0	8
TCF7L1_direct_+/-	NEBL	0	6	6
TCF7L1_direct_+/-	BIN2	0	6	6
TCF7L1_direct_+/-	ITSN1	0	6	6
TCF7L1_direct_+/-	SETD6	0	6	6
TCF7L1_direct_+/-	SKAP2	0	6	6
TCF7L1_direct_+/-	ZNF723	0	6	6
ZNF90_direct_+/-	NEK3	4	0	4
TCF7L1_direct_+/-	ASXL1	0	6	6
TCF7L1_direct_+/-	F3	0	6	6
TCF7L1_direct_+/-	CORO1C	0	6	6
TCF7L1_direct_+/-	PRR5	0	6	6
TCF7L1_direct_+/-	NCK2	0	6	6
TCF7L1_direct_+/-	ILKAP	0	6	6
TCF7L1_direct_+/-	LPCAT4	0	6	6
TCF7L1_direct_+/-	SPTBN5	0	6	6
TCF7L1_direct_+/-	EDNRB	0	6	6
TCF7L1_direct_+/-	SSC5D	0	6	6
TCF7L1_direct_+/-	CYB5B	0	6	6
ZNF90_direct_+/-	APOBEC3G	2	0	2
TCF7L1_direct_+/-	STARD13	0	6	6
TEAD1_direct_+/-	DYRK1A	0	6	6
ZNF90_direct_+/-	DCAF17	2	0	2
TEAD1_direct_+/-	ERICH6B	0	6	6
TEAD1_direct_+/-	ZBTB40	0	6	6
TEAD1_direct_+/-	GBGT1	0	6	6
TEAD1_direct_+/-	GNE	0	6	6
TEAD1_direct_+/-	PSPC1	0	6	6
ZNF90_direct_+/-	DPM1	7	0	7
TEAD1_direct_+/-	TMEM267	0	6	6
TEAD1_direct_+/-	GDPD3	0	6	6
TEAD1_direct_+/-	PDGFA	0	6	6
TEAD1_direct_+/-	DLX3	0	6	6
TEAD2_direct_+/-	PNPLA2	0	6	6
ZNF90_direct_+/-	ZNF845	4	0	4
TEAD2_direct_+/-	PNP	0	6	6
TEAD2_direct_+/-	SPATA6L	0	6	6
ZBTB21_direct_+/-	DCAF12	0	6	6
ZBTB21_direct_+/-	RETREG2	0	6	6
ZBTB21_direct_+/-	PAQR4	0	6	6
ZBTB21_direct_+/-	ZNF468	0	6	6
ZBTB21_direct_+/-	DVL2	0	6	6
ZBTB21_direct_+/-	ZBTB21	0	6	6
ZBTB21_direct_+/-	RNF41	0	6	6
ZBTB21_direct_+/-	PPP1R18	0	6	6
ZNF148_direct_+/-	BTBD3	0	6	6
ZNF148_direct_+/-	TPST1	0	6	6
ZNF148_direct_+/-	BUB1B	0	6	6
ZNF148_direct_+/-	PCNX3	0	6	6
ZNF148_direct_+/-	ST3GAL1	0	6	6
ZNF148_direct_+/-	URB1	0	6	6
ZNF148_direct_+/-	G3BP2	0	6	6
ZNF148_direct_+/-	CBX5	0	6	6
ZNF148_direct_+/-	DCBLD1	0	6	6
ZNF148_direct_+/-	ELP6	0	6	6
ZNF148_direct_+/-	ANKRD46	0	6	6
ZNF148_direct_+/-	CAB39	0	6	6
ZNF148_direct_+/-	PRRC2C	0	6	6
ZNF148_direct_+/-	PPIP5K2	0	6	6
ZNF90_direct_+/-	SNX24	6	0	6
ZNF90_direct_+/-	CSTF3	1	0	1
ZNF90_direct_+/-	DFFA	9	0	9
ZNF148_direct_+/-	CNOT6	0	6	6
ZNF148_direct_+/-	RIF1	0	6	6
ZNF90_direct_+/-	ACTR1A	9	0	9
ZNF148_direct_+/-	KDM7A	0	6	6
ZNF148_direct_+/-	ZNF568	0	6	6
ZNF148_direct_+/-	PRR5	0	6	6
ZNF148_direct_+/-	HSPA9	0	6	6
ZNF148_direct_+/-	DSG2	0	6	6
ZNF90_direct_+/-	KLHL42	2	0	2
ZNF90_direct_+/-	IFT140	2	0	2
ZNF90_direct_+/-	SIPA1L2	1	0	1
ZNF148_direct_+/-	ABITRAM	0	6	6
ZNF148_direct_+/-	ZNF91	0	6	6
ZNF90_direct_+/-	ORC4	2	0	2
ZNF148_direct_+/-	RBBP7	0	6	6
ZNF148_direct_+/-	LMNB2	0	6	6
ZNF148_direct_+/-	KIF21A	0	6	6
ZNF90_direct_+/-	SEPTIN11	1	0	1
ZNF90_direct_+/-	CASP8AP2	9	0	9
ZNF148_direct_+/-	YME1L1	0	6	6
ZNF90_direct_+/-	AAGAB	2	0	2
ZNF90_direct_+/-	ZNF770	6	0	6
ZNF148_direct_+/-	PLBD2	0	6	6
ZNF148_direct_+/-	DNMT3L	0	6	6
ZNF148_direct_+/-	ERCC6L2	0	6	6
ZNF90_direct_+/-	NPAS1	2	0	2
ZNF148_direct_+/-	SNRNP70	0	6	6
ZNF148_direct_+/-	HNRNPD	0	6	6
ZNF148_direct_+/-	GNPTAB	0	6	6
ZNF90_direct_+/-	PPM1A	1	0	1
ZNF148_direct_+/-	ISLR2	0	6	6
ZNF90_direct_+/-	GTPBP4	8	0	8
ZNF148_direct_+/-	NUP43	0	6	6
ZNF90_direct_+/-	CCNL1	4	0	4
ZNF148_direct_+/-	SKA3	0	6	6
ZNF90_direct_+/-	PRCC	9	0	9
ZNF148_direct_+/-	NDUFA9	0	6	6
ZNF148_direct_+/-	NAMPT	0	6	6
ZNF148_direct_+/-	SUPT20H	0	6	6
ZNF148_direct_+/-	FBXO9	0	6	6
ZNF148_direct_+/-	FPGS	0	6	6
ZNF90_direct_+/-	TMEM63A	7	0	7
ZNF148_direct_+/-	ZNF571	0	6	6
ZNF90_direct_+/-	SLC25A30	2	0	2
ZNF90_direct_+/-	NCOR2	9	0	9
CHD2_direct_-/+	UQCRB	0	6	6
ZNF90_direct_+/-	GPR135	3	0	3
E2F3_direct_-/+	RPL37	0	6	6
E2F3_direct_-/+	FAU	0	6	6
E2F3_direct_-/+	RPL41	0	6	6
E2F3_direct_-/+	RPL11	0	6	6
E2F3_direct_-/+	MYL6	0	6	6
ZNF90_direct_+/-	PIGK	8	0	8
ELF2_direct_-/+	RPL27	0	6	6
ELF2_direct_-/+	RPL13	0	6	6
ELF2_direct_-/+	RPL11	0	6	6
ELF2_direct_-/+	RPL31	0	6	6
ELF2_direct_-/+	RPS27A	0	6	6
ELF2_direct_-/+	GPX4	0	6	6
ZNF90_direct_+/-	MAP3K4	4	0	4
MTF2_direct_-/+	RPS28	0	6	6
MTF2_direct_-/+	RPS6	0	6	6
MTF2_direct_-/+	RPS2	0	6	6
MTF2_direct_-/+	RPL23A	0	6	6
MTF2_direct_-/+	RPL13A	0	6	6
MTF2_direct_-/+	RPL12	0	6	6
MTF2_direct_-/+	TMSB10	0	6	6
ZNF90_direct_+/-	MRPS31	9	0	9
MTF2_direct_-/+	SLC25A5	0	6	6
NRF1_direct_-/+	RPS5	0	6	6
NRF1_direct_-/+	RPS9	0	6	6
TCF7L1_direct_-/+	PLCG2	0	6	6
ZNF90_direct_+/-	USP37	6	0	6
ZNF90_direct_+/-	NSMAF	2	0	2
TCF7L1_direct_-/+	NDUFAB1	0	6	6
ZNF148_direct_-/+	COX7A2	0	6	6
ZNF518A_direct_-/+	RPL31	0	6	6
ZNF518A_direct_-/+	ACTB	0	6	6
ZNF90_direct_+/-	TMEM184C	1	0	1
ZNF518A_direct_-/+	NME2	0	6	6
ZNF90_direct_+/-	MRPS25	9	0	9
ZNF518A_direct_-/+	RPL26	0	6	6
ZNF518A_direct_-/+	RPS19	0	6	6
ZNF518A_direct_-/+	RPL13A	0	6	6
ZNF518A_direct_-/+	RPL28	0	6	6
CHD2_direct_-/-	RPL7	0	6	6
CHD2_direct_-/-	RPL17	0	6	6
ELF2_direct_-/-	RPL13	0	6	6
ELF2_direct_-/-	RPL31	0	6	6
ELF2_direct_-/-	RPS6	0	6	6
GATA3_direct_-/-	CGNL1	0	6	6
ZNF90_direct_+/-	RBM26	5	0	5
GATA3_direct_-/-	CD9	0	6	6
GATA3_direct_-/-	DAB1	0	6	6
ZNF90_direct_+/-	NUF2	6	0	6
GATA3_direct_-/-	CR1L	0	6	6
ZNF90_direct_+/-	MFSD3	1	0	1
GATA3_direct_-/-	DPP6	0	6	6
GATA3_direct_-/-	PRSS12	0	6	6
GATA3_direct_-/-	FOXP1	0	6	6
GATA3_direct_-/-	PHF21B	0	6	6
ZNF90_direct_+/-	RPP38	7	0	7
GATA3_direct_-/-	KAZN	0	6	6
GATA3_direct_-/-	GCNT1	0	6	6
GATA3_direct_-/-	YIPF4	0	6	6
ZNF90_direct_+/-	LRATD2	4	0	4
GATA3_direct_-/-	ADAM23	0	6	6
GATA3_direct_-/-	AGL	0	6	6
GATA3_direct_-/-	THSD4	0	6	6
GATA3_direct_-/-	DPPA5	0	6	6
GATA3_direct_-/-	MACROD2	0	6	6
ZNF90_direct_+/-	GGCX	5	0	5
GATA3_direct_-/-	MRS2	0	6	6
GATA3_direct_-/-	DPY19L3	0	6	6
GATA3_direct_-/-	CDCA7L	0	6	6
GATA3_direct_-/-	GABRB3	0	6	6
ZNF90_direct_+/-	EPHB4	7	0	7
GATA3_direct_-/-	KCNG3	0	6	6
ZNF90_direct_+/-	MFSD13A	2	0	2
ZNF90_direct_+/-	NOCT	6	0	6
ZNF90_direct_+/-	VKORC1	2	0	2
GATA3_direct_-/-	GRID1	0	6	6
GATA3_direct_-/-	ENO2	0	6	6
GATA3_direct_-/-	NRXN3	0	6	6
ZNF90_direct_+/-	MYO1C	7	0	7
GATA3_direct_-/-	DGKE	0	6	6
GATA3_direct_-/-	CECR2	0	6	6
GATA3_direct_-/-	PKD1L1	0	6	6
ZNF90_direct_+/-	SLC25A17	4	0	4
GATA3_direct_-/-	DERA	0	6	6
GATA3_direct_-/-	PLSCR4	0	6	6
KLF6_direct_-/-	OST4	0	6	6
KLF6_direct_-/-	CDHR1	0	6	6
KLF6_direct_-/-	HSPB1	0	6	6
KLF6_direct_-/-	RIMS2	0	6	6
ZNF90_direct_+/-	PRR22	2	0	2
ZNF90_direct_+/-	SS18	5	0	5
PBX1_direct_-/-	TUBA1B	0	6	6
PBX1_direct_-/-	PPIA	0	6	6
ZNF90_direct_+/-	AP1AR	8	0	8
POU2F1_direct_-/-	RPS21	0	6	6
TEAD1_direct_-/-	PRDM1	0	6	6
TEAD1_direct_-/-	TOX2	0	6	6
TEAD1_direct_-/-	TRIM44	0	6	6
TEAD1_direct_-/-	GABRB3	0	6	6
ZNF90_direct_+/-	ZC3HAV1	5	0	5
TEAD1_direct_-/-	NLRP7	0	6	6
TEAD1_direct_-/-	CCPG1	0	6	6
ZNF90_direct_+/-	PHLDB1	2	0	2
TEAD1_direct_-/-	MRS2	0	6	6
TEAD1_direct_-/-	LRIG1	0	6	6
TEAD1_direct_-/-	MT1X	0	6	6
TEAD1_direct_-/-	DOCK3	0	6	6
ZNF90_direct_+/-	ZNF780A	3	0	3
TEAD1_direct_-/-	TCP1	0	6	6
TEAD1_direct_-/-	ZNF729	0	6	6
TEAD1_direct_-/-	CAMK1D	0	6	6
ZNF90_direct_+/-	PTPN9	1	0	1
ZNF90_direct_+/-	ECM1	2	0	2
ZNF90_direct_+/-	RASAL1	6	0	6
TEAD1_direct_-/-	THSD4	0	6	6
ZNF90_direct_+/-	RNF145	7	0	7
TFCP2_direct_-/-	RPL5	0	6	6
ZNF90_direct_+/-	HEXB	7	0	7
ZNF518A_direct_-/-	RPL6	0	6	6
ZNF518A_direct_-/-	PSMB3	0	6	6
ZNF518A_direct_-/-	RPL18A	0	6	6
E2F5_direct_+/+	CD99	0	6	6
E2F5_direct_+/+	BRD2	0	6	6
E2F5_direct_+/+	ZNF140	0	6	6
ZNF90_direct_+/-	INTS14	4	0	4
E2F5_direct_+/+	TOMM34	0	6	6
E2F5_direct_+/+	UTP15	0	6	6
E2F5_direct_+/+	CNBP	0	6	6
ZNF90_direct_+/-	RPTOR	5	0	5
ZNF468_direct_+/+	SSU72	0	6	6
DRAP1_direct_+/-	SCAF1	0	6	6
ZNF90_direct_+/-	C1S	3	0	3
DRAP1_direct_+/-	AAMP	0	6	6
DRAP1_direct_+/-	PAGR1	0	6	6
ZNF90_direct_+/-	GTF2H1	6	0	6
DRAP1_direct_+/-	AASDHPPT	0	6	6
DRAP1_direct_+/-	VPS25	0	6	6
DRAP1_direct_+/-	DRAP1	0	6	6
DRAP1_direct_+/-	ANKRD9	0	6	6
ZNF90_direct_+/-	PODXL2	2	0	2
ZNF90_direct_+/-	WDR48	3	0	3
DRAP1_direct_+/-	MRPL12	0	6	6
ZNF90_direct_+/-	RFTN1	9	0	9
DRAP1_direct_+/-	NDUFAF3	0	6	6
DRAP1_direct_+/-	GLRX5	0	6	6
ZNF90_direct_+/-	ATRN	2	0	2
DRAP1_direct_+/-	CPNE3	0	6	6
RORA_direct_+/-	GPNMB	0	6	6
ZNF90_direct_+/-	FAM210A	8	0	8
RORA_direct_+/-	BACH2	0	6	6
RORA_direct_+/-	TMCO3	0	6	6
RORA_direct_+/-	ASRGL1	0	6	6
RORA_direct_+/-	GPM6B	0	6	6
RORA_direct_+/-	ANKRD13B	0	6	6
RORA_direct_+/-	PPP1R16B	0	6	6
ZNF90_direct_+/-	SPINT1	4	0	4
SREBF2_direct_+/-	SIPA1L3	0	6	6
SREBF2_direct_+/-	SNX6	0	6	6
ZNF90_direct_+/-	ARHGAP19	8	0	8
SREBF2_direct_+/-	LTV1	0	6	6
SREBF2_direct_+/-	ZFHX3	0	6	6
SREBF2_direct_+/-	ANKRD13A	0	6	6
SREBF2_direct_+/-	ATP11C	0	6	6
SREBF2_direct_+/-	DENND5A	0	6	6
SREBF2_direct_+/-	HDAC8	0	6	6
SREBF2_direct_+/-	RERG	0	6	6
SREBF2_direct_+/-	TMEM97	0	6	6
ZNF90_direct_+/-	MED1	3	0	3
SREBF2_direct_+/-	UBE3C	0	6	6
SREBF2_direct_+/-	LAMP2	0	6	6
SREBF2_direct_+/-	CAMK2D	0	6	6
ZNF90_direct_+/-	SH3BP2	1	0	1
ZNF90_direct_+/-	CAD	7	0	7
SREBF2_direct_+/-	PHACTR4	0	6	6
SREBF2_direct_+/-	ANKRD6	0	6	6
SREBF2_direct_+/-	PTPRG	0	6	6
VENTX_direct_+/-	EXD2	0	6	6
VENTX_direct_+/-	SF3B5	0	6	6
ZNF23_direct_+/-	DDX56	0	6	6
ZNF23_direct_+/-	HRK	0	6	6
ZNF90_direct_+/-	MRPS28	1	0	1
ZNF90_direct_+/-	SUDS3	0	6	6
ZNF90_direct_+/-	TATDN1	0	6	6
ZNF90_direct_+/-	TTC9C	9	0	9
ZNF90_direct_+/-	CTC1	0	6	6
ZNF90_direct_+/-	TIMELESS	0	6	6
ZNF90_direct_+/-	OIP5	0	6	6
ZNF90_direct_+/-	CWC27	0	6	6
ZNF90_direct_+/-	TTLL12	0	6	6
ZNF90_direct_+/-	PRKDC	0	6	6
ZNF90_direct_+/-	ZNF746	0	6	6
ZNF90_direct_+/-	EXOC7	0	6	6
ZNF90_direct_+/-	ANKRD11	0	6	6
ZNF90_direct_+/-	ZWILCH	0	6	6
ZNF90_direct_+/-	DDX3X	0	6	6
ZNF90_direct_+/-	PPP4R3B	0	6	6
ZNF90_direct_+/-	MAFG	0	6	6
ZNF90_direct_+/-	POP5	0	6	6
ZNF90_direct_+/-	ARL6IP6	0	6	6
ZNF90_direct_+/-	FASTKD1	0	6	6
ZNF90_direct_+/-	ARID4B	0	6	6
ZNF90_direct_+/-	ZNF429	2	0	2
ZNF90_direct_+/-	KCNH5	1	0	1
ZNF90_direct_+/-	PTGES3	0	6	6
ZNF90_direct_+/-	PUM3	0	6	6
ZNF90_direct_+/-	CEP120	8	0	8
ZNF90_direct_+/-	SCRIB	2	0	2
ZNF90_direct_+/-	RAB5A	0	6	6
ZNF90_direct_+/-	VIPAS39	4	0	4
ZNF90_direct_+/-	SGTB	0	6	6
ZNF90_direct_+/-	RFX2	0	6	6
ZNF90_direct_+/-	LETMD1	6	0	6
ZNF90_direct_+/-	CCNDBP1	0	6	6
ZNF90_direct_+/-	STRBP	0	6	6
ZNF90_direct_+/-	NPIPB5	0	6	6
ZNF90_direct_+/-	KIF11	0	6	6
ZNF90_direct_+/-	GLUD1	0	6	6
ZNF90_direct_+/-	SRSF5	0	6	6
ZNF90_direct_+/-	TRIML2	9	0	9
ZNF90_direct_+/-	TENT4A	0	6	6
ZNF90_direct_+/-	EIF3E	0	6	6
ZNF90_direct_+/-	COX11	9	0	9
ZNF90_direct_+/-	OCRL	9	0	9
ZNF90_direct_+/-	GDF15	0	6	6
ZNF90_direct_+/-	TM9SF4	0	6	6
ZNF90_direct_+/-	SNAPIN	0	6	6
ZNF90_direct_+/-	TRIM35	0	6	6
ZNF90_direct_+/-	RBCK1	0	6	6
ZNF90_direct_+/-	CFAP161	0	6	6
ZNF90_direct_+/-	TMEM14B	4	0	4
ZNF90_direct_+/-	TNS3	5	0	5
ZNF90_direct_+/-	PDSS1	5	0	5
ZNF90_direct_+/-	SLC39A9	0	6	6
ZNF90_direct_+/-	MUS81	0	6	6
ZNF90_direct_+/-	HAUS2	0	6	6
ZNF90_direct_+/-	WDR1	0	6	6
ZNF90_direct_+/-	RCE1	6	0	6
ZNF90_direct_+/-	PPIG	0	6	6
ZNF90_direct_+/-	NSD2	0	6	6
ZNF90_direct_+/-	IER5	0	6	6
ZNF90_direct_+/-	MAP4K2	8	0	8
ZNF90_direct_+/-	RNPS1	4	0	4
ZNF90_direct_+/-	FURIN	0	6	6
ZNF90_direct_+/-	TMED8	0	6	6
ZNF90_direct_-/+	PTMA	0	6	6
ZNF90_direct_-/+	RPS4X	0	6	6
ZNF90_direct_-/+	RPL35	0	6	6
ZNF90_direct_-/+	RPL18	0	6	6
ZNF90_direct_-/+	TPT1	0	6	6
ZNF90_direct_-/+	POLR2L	0	6	6
ZNF90_direct_-/+	PPIA	0	6	6
ZNF90_direct_-/+	NME2	0	6	6
ZNF90_direct_-/+	COX6B1	0	6	6
ZNF90_direct_-/+	RPL27	0	6	6
ZNF90_direct_+/-	FNTA	7	0	7
ZNF90_direct_-/+	RPS3A	0	6	6
ZNF90_direct_+/-	GOLGA8B	4	0	4
ZNF90_direct_-/+	RPS11	0	6	6
ZNF90_direct_+/-	CDH3	8	0	8
KLF6_direct_+/+	UPB1	0	6	6
KLF6_direct_+/+	RSPH14	0	6	6
KLF6_direct_+/+	SURF6	0	6	6
KLF10_direct_+/-	CHCHD1	0	6	6
KLF10_direct_+/-	SPDYE6	0	6	6
KLF10_direct_+/-	EMC6	0	6	6
ZNF90_direct_+/-	ATP2C1	3	0	3
KLF10_direct_+/-	DOLPP1	0	6	6
ZNF90_direct_+/-	SDHAF3	1	0	1
ZNF90_direct_+/-	TCEA1	7	0	7
KLF10_direct_+/-	AGPAT1	0	6	6
KLF10_direct_+/-	ART3	0	6	6
ZNF90_direct_+/-	NEK1	3	0	3
KLF10_direct_+/-	ST13	0	6	6
KLF10_direct_+/-	PDHB	0	6	6
ZNF90_direct_+/-	SNTB2	2	0	2
KLF10_direct_+/-	HRH1	0	6	6
KLF10_direct_+/-	PPIH	0	6	6
ZNF90_direct_+/-	ZMYND8	2	0	2
KLF10_direct_+/-	IRGM	0	6	6
KLF10_direct_+/-	SLC5A10	0	6	6
KLF10_direct_+/-	UTP14A	0	6	6
KLF10_direct_+/-	DHX37	0	6	6
MLLT10_direct_+/-	RRAS2	0	6	6
MLLT10_direct_+/-	MED13L	0	6	6
ZNF90_direct_+/-	TGS1	5	0	5
MLLT10_direct_+/-	AGPAT4	0	6	6
MLLT10_direct_+/-	FUS	0	6	6
MLLT10_direct_+/-	KAT6A	0	6	6
ZNF90_direct_+/-	TIRAP	1	0	1
MLLT10_direct_+/-	PRMT9	0	6	6
MLLT10_direct_+/-	RBM39	0	6	6
MLLT10_direct_+/-	TCF20	0	6	6
ELF2_direct_+/+	TRIM37	3	5	8
ELF2_direct_+/+	TPD52L2	3	5	8
ELF2_direct_+/+	POLK	2	5	7
ELF2_direct_+/+	MGAT5	3	5	8
ELF2_direct_+/+	CDK8	3	5	8
ELF2_direct_+/+	ATP13A3	3	5	8
ELF2_direct_+/+	TRMU	3	5	8
ELF2_direct_+/+	OLA1	2	5	7
ELF2_direct_+/+	SIPA1L1	3	5	8
ZNF90_direct_+/-	ESF1	7	0	7
ELF2_direct_+/+	MINDY2	3	5	8
ELF2_direct_+/+	TOPBP1	3	5	8
ELF2_direct_+/+	PDXDC1	3	5	8
ZNF90_direct_+/-	FUT4	7	0	7
ELF2_direct_+/+	OGDH	3	5	8
ELF2_direct_+/+	AMDHD2	3	5	8
ZNF90_direct_+/-	TRAPPC12	7	0	7
ELF2_direct_+/+	SSR1	3	5	8
ELF2_direct_+/+	KHDC4	3	5	8
ELF2_direct_+/+	ARHGAP35	3	5	8
ELF2_direct_+/+	PLXND1	3	5	8
ELF2_direct_+/+	KLRG2	1	5	6
ELF2_direct_+/+	LUC7L	2	5	7
ELF2_direct_+/+	SLC11A2	1	5	6
ELF2_direct_+/+	ELK3	1	5	6
ELF2_direct_+/+	AP3M2	2	5	7
ELF2_direct_+/+	KPNA6	1	5	6
ELF2_direct_+/+	INO80	1	5	6
ELF2_direct_+/+	PANK3	2	5	7
ELF2_direct_+/+	PLOD3	2	5	7
ELF2_direct_+/+	ZNF3	1	5	6
GRHL2_direct_+/+	TACC3	9	5	14
ZNF90_direct_+/-	MMS19	6	0	6
GRHL2_direct_+/+	VWA1	5	5	10
GRHL2_direct_+/+	SMAGP	9	5	14
ZNF90_direct_+/-	SLC6A6	3	0	3
GRHL2_direct_+/+	TRAPPC10	6	5	11
ZNF90_direct_+/-	PHF20L1	7	0	7
GRHL2_direct_+/+	SETBP1	3	5	8
GRHL2_direct_+/+	AOPEP	9	5	14
GRHL2_direct_+/+	CTTNBP2	6	5	11
GRHL2_direct_+/+	PIBF1	8	5	13
ZNF90_direct_+/-	PNKP	3	0	3
GRHL2_direct_+/+	SEMA4C	9	5	14
GRHL2_direct_+/+	EEA1	9	5	14
GRHL2_direct_+/+	RALY	10	5	15
GRHL2_direct_+/+	ABHD8	10	5	15
GRHL2_direct_+/+	BLM	6	5	11
GRHL2_direct_+/+	SH2D4A	4	5	9
GRHL2_direct_+/+	STON2	5	5	10
GRHL2_direct_+/+	ZNF92	8	5	13
GRHL2_direct_+/+	EFNA1	10	5	15
ZNF90_direct_+/-	NAF1	8	0	8
GRHL2_direct_+/+	TBC1D1	2	5	7
ZNF90_direct_+/-	SAMD12	4	0	4
ZNF90_direct_+/-	FAM169A	4	0	4
ZNF90_direct_+/-	NCALD	6	0	6
ZNF90_direct_+/-	TMEM249	3	0	3
GRHL2_direct_+/+	SIPA1L1	3	5	8
GRHL2_direct_+/+	F3	5	5	10
GRHL2_direct_+/+	NPTN	6	5	11
GRHL2_direct_+/+	IMMP2L	1	5	6
GRHL2_direct_+/+	MELK	1	5	6
GRHL2_direct_+/+	PHLPP1	6	5	11
GRHL2_direct_+/+	DHX32	2	5	7
ZNF90_direct_+/-	CR1L	4	0	4
GRHL2_direct_+/+	ZNF131	1	5	6
GRHL2_direct_+/+	ZNF99	1	5	6
GRHL2_direct_+/+	TEAD3	1	5	6
ZNF90_direct_+/-	VPS35L	2	0	2
GRHL2_direct_+/+	GNS	1	5	6
GRHL2_direct_+/+	ANKRD12	4	5	9
GRHL2_direct_+/+	ZNF345	1	5	6
GRHL2_direct_+/+	MTMR2	1	5	6
GRHL2_direct_+/+	LPCAT3	1	5	6
GRHL2_direct_+/+	TMEM245	1	5	6
GRHL2_direct_+/+	ATP6V0D2	1	5	6
NANOG_direct_+/+	RYR1	5	5	10
NANOG_direct_+/+	CEACAM1	9	5	14
ZNF90_direct_+/-	SCAMP1	1	0	1
NANOG_direct_+/+	PCSK5	5	5	10
NANOG_direct_+/+	RNASET2	10	5	15
NANOG_direct_+/+	TENT5B	9	5	14
ZNF90_direct_+/-	ZFP30	4	0	4
NANOG_direct_+/+	PARP16	1	5	6
NANOG_direct_+/+	ANAPC4	9	5	14
NANOG_direct_+/+	RCBTB1	6	5	11
NANOG_direct_+/+	DCBLD2	8	5	13
NANOG_direct_+/+	SIGLEC10	3	5	8
NANOG_direct_+/+	RFX7	2	5	7
ZNF90_direct_+/-	KTN1	5	0	5
NANOG_direct_+/+	EXOC3L1	6	5	11
ZNF90_direct_+/-	RNF19A	4	0	4
NANOG_direct_+/+	TMEM150C	3	5	8
ZNF90_direct_+/-	SLC25A44	2	0	2
ZNF90_direct_+/-	RNF185	7	0	7
NANOG_direct_+/+	CDA	10	5	15
ZNF90_direct_+/-	TAF1	5	0	5
NANOG_direct_+/+	GABRQ	5	5	10
NANOG_direct_+/+	INTS6L	10	5	15
NANOG_direct_+/+	KIF3C	3	5	8
NANOG_direct_+/+	MYO3A	5	5	10
NANOG_direct_+/+	ATXN7L1	3	5	8
NANOG_direct_+/+	NRG3	9	5	14
ZNF90_direct_+/-	BRIP1	3	0	3
NANOG_direct_+/+	CD320	7	5	12
NANOG_direct_+/+	MT1X	6	5	11
NANOG_direct_+/+	PIK3R5	9	5	14
NANOG_direct_+/+	NPPC	1	5	6
NANOG_direct_+/+	AHCYL2	5	5	10
ZNF90_direct_+/-	DNAJC10	4	0	4
NANOG_direct_+/+	VENTX	8	5	13
NANOG_direct_+/+	SPIC	3	5	8
NANOG_direct_+/+	PAX5	3	5	8
NANOG_direct_+/+	DLEU7	3	5	8
NANOG_direct_+/+	ADGRA2	1	5	6
NANOG_direct_+/+	MACROD1	1	5	6
NANOG_direct_+/+	RP9	1	5	6
NANOG_direct_+/+	LRRC49	2	5	7
NANOG_direct_+/+	CHIC1	2	5	7
NANOG_direct_+/+	C13orf42	1	5	6
NANOG_direct_+/+	CBS	1	5	6
NANOG_direct_+/+	ACTR3B	1	5	6
ZNF90_direct_+/-	NHS	5	0	5
ZNF90_direct_+/-	AKAP17A	3	0	3
NANOG_direct_+/+	TRIOBP	1	5	6
NANOG_direct_+/+	L3MBTL2	1	5	6
NANOG_direct_+/+	SCML2	1	5	6
NANOG_direct_+/+	LNPEP	0	5	5
NANOG_direct_+/+	PDE4C	0	5	5
ZNF90_direct_+/-	ZNF430	5	0	5
ZNF90_direct_+/-	PCDHA10	5	0	5
NANOG_direct_+/+	RHBDD2	0	5	5
NANOG_direct_+/+	WNK1	0	5	5
NANOG_direct_+/+	NODAL	0	5	5
NANOG_direct_+/+	EFCAB13	0	5	5
ZNF90_direct_+/-	TBC1D32	5	0	5
NANOG_direct_+/+	PRICKLE2	0	5	5
ZNF90_direct_+/-	PSMD14	1	0	1
ZNF90_direct_+/-	RPA2	7	0	7
NANOG_direct_+/+	ENSA	0	5	5
NANOG_direct_+/+	SVOP	0	5	5
NANOG_direct_+/+	AHR	0	5	5
NANOG_direct_+/+	SAMD5	0	5	5
NANOG_direct_+/+	SSU72	0	5	5
ZNF90_direct_+/-	ACAD11	2	0	2
NANOG_direct_+/+	TRIM8	0	5	5
NANOG_direct_+/+	SLC39A10	0	5	5
NANOG_direct_+/+	TNK1	0	5	5
NANOG_direct_+/+	PRSS16	0	5	5
NANOG_direct_+/+	DTX3L	0	5	5
NANOG_direct_+/+	TMEM144	0	5	5
NANOG_direct_+/+	GPC6	0	5	5
NANOG_direct_+/+	FKBP11	0	5	5
NANOG_direct_+/+	ARG2	0	5	5
ZNF90_direct_+/-	BCAP31	2	0	2
NANOG_direct_+/+	NPSR1	0	5	5
NANOG_direct_+/+	YPEL2	0	5	5
ZNF90_direct_+/-	EFL1	1	0	1
NANOG_direct_+/+	IGF1	0	5	5
NANOG_direct_+/+	NEK5	0	5	5
NANOG_direct_+/+	KDM4C	0	5	5
ZNF90_direct_+/-	ARHGAP26	3	0	3
TEAD1_direct_+/+	WWOX	7	5	12
TEAD1_direct_+/+	SETD7	9	5	14
TEAD1_direct_+/+	GLIS3	10	5	15
TEAD1_direct_+/+	DOCK9	10	5	15
TEAD1_direct_+/+	CIITA	2	5	7
TEAD1_direct_+/+	ACTN1	2	5	7
TEAD1_direct_+/+	DAB2	8	5	13
TEAD1_direct_+/+	DLD	2	5	7
TEAD1_direct_+/+	OSBPL10	9	5	14
ZNF90_direct_+/-	PLBD1	7	0	7
ZNF90_direct_+/-	SRD5A3	4	0	4
ZNF90_direct_+/-	AOC3	1	0	1
TEAD1_direct_+/+	PSD4	7	5	12
TEAD1_direct_+/+	IGSF3	9	5	14
TEAD1_direct_+/+	RTKN2	8	5	13
TEAD1_direct_+/+	ATP7B	5	5	10
TEAD1_direct_+/+	EXOC6B	6	5	11
TEAD1_direct_+/+	VAPA	5	5	10
TEAD1_direct_+/+	PLEKHF2	10	5	15
ZNF90_direct_+/-	SMARCA2	4	0	4
TEAD1_direct_+/+	BLM	2	5	7
TEAD1_direct_+/+	LY6G6C	6	5	11
TEAD1_direct_+/+	ATP2B1	1	5	6
TEAD1_direct_+/+	FNDC3B	4	5	9
TEAD1_direct_+/+	LUC7L2	1	5	6
TEAD1_direct_+/+	VEGFA	6	5	11
TEAD1_direct_+/+	SNX29	3	5	8
TEAD1_direct_+/+	ERMP1	9	5	14
ZNF90_direct_+/-	DCAF10	1	0	1
TEAD1_direct_+/+	IQGAP1	7	5	12
TEAD1_direct_+/+	HNRNPDL	4	5	9
ZNF90_direct_+/-	TEX9	4	0	4
TEAD1_direct_+/+	PRR5	5	5	10
TEAD1_direct_+/+	ZBTB7C	7	5	12
TEAD1_direct_+/+	TNPO2	6	5	11
TEAD1_direct_+/+	ZNF131	4	5	9
TEAD1_direct_+/+	CYP8B1	2	5	7
ZNF90_direct_+/-	BTBD10	1	0	1
TEAD1_direct_+/+	FUCA2	1	5	6
TEAD1_direct_+/+	ARL15	1	5	6
ZNF90_direct_+/-	KNOP1	9	0	9
TEAD1_direct_+/+	DICER1	1	5	6
TEAD1_direct_+/+	TBL2	1	5	6
ZNF90_direct_+/-	NPIPB8	2	0	2
TEAD1_direct_+/+	NEB	2	5	7
ZNF90_direct_+/-	SUMF2	5	0	5
TEAD1_direct_+/+	LDAH	1	5	6
ZNF90_direct_+/-	UPF1	8	0	8
TEAD1_direct_+/+	EEA1	1	5	6
TEAD1_direct_+/+	MAPK1IP1L	1	5	6
TEAD1_direct_+/+	NSMCE2	1	5	6
ZNF90_direct_+/-	HMOX2	4	0	4
TFCP2_direct_+/+	LARP4	5	5	10
TFCP2_direct_+/+	TYW1	5	5	10
TFCP2_direct_+/+	CEP128	3	5	8
TFCP2_direct_+/+	PXN	6	5	11
ZNF90_direct_+/-	RINT1	1	0	1
TFCP2_direct_+/+	PIP4K2A	3	5	8
ZNF90_direct_+/-	METTL2A	2	0	2
TFCP2_direct_+/+	AFDN	5	5	10
ZNF90_direct_+/-	FBXO7	2	0	2
TFCP2_direct_+/+	PPP6R2	6	5	11
ZNF90_direct_+/-	CEP78	6	0	6
ZNF90_direct_+/-	ZNF286A	3	0	3
TFCP2_direct_+/+	VPS37C	3	5	8
TFCP2_direct_+/+	CSTF3	2	5	7
ZNF90_direct_+/-	PDHX	3	0	3
TFCP2_direct_+/+	BLM	4	5	9
ZNF90_direct_+/-	SALL4	6	0	6
TFCP2_direct_+/+	DBF4B	6	5	11
TFCP2_direct_+/+	DAPK1	5	5	10
ZNF90_direct_+/-	HDAC4	1	0	1
TFCP2_direct_+/+	WDR59	6	5	11
ZNF90_direct_+/-	CPSF2	3	0	3
ZNF90_direct_+/-	NDUFAF2	8	0	8
TFCP2_direct_+/+	ATRN	5	5	10
TFCP2_direct_+/+	DDRGK1	2	5	7
ZNF90_direct_+/-	SERINC3	1	0	1
ZNF90_direct_+/-	ATP6V0A2	8	0	8
ZNF90_direct_+/-	PEX10	2	0	2
TFCP2_direct_+/+	TTC17	3	5	8
TFCP2_direct_+/+	NSRP1	6	5	11
TFCP2_direct_+/+	CTSL	6	5	11
ZNF90_direct_+/-	CHAF1B	6	0	6
TFCP2_direct_+/+	HMGN4	1	5	6
TFCP2_direct_+/+	TNRC18	6	5	11
TFCP2_direct_+/+	MYO9B	2	5	7
TFCP2_direct_+/+	LRRC8A	5	5	10
ZNF90_direct_+/-	MED6	7	0	7
TFCP2_direct_+/+	GSTCD	3	5	8
TFCP2_direct_+/+	RABGAP1	6	5	11
TFCP2_direct_+/+	ALDH7A1	6	5	11
TFCP2_direct_+/+	UST	3	5	8
ZNF90_direct_+/-	FBP1	9	0	9
TFCP2_direct_+/+	DHX32	6	5	11
TFCP2_direct_+/+	SEC24B	4	5	9
TFCP2_direct_+/+	NISCH	5	5	10
TFCP2_direct_+/+	WAC	3	5	8
TFCP2_direct_+/+	UBTD2	6	5	11
TFCP2_direct_+/+	WWC2	6	5	11
ZNF90_direct_+/-	C15orf40	8	0	8
TFCP2_direct_+/+	PIKFYVE	5	5	10
TFCP2_direct_+/+	NPRL3	2	5	7
TFCP2_direct_+/+	RALGDS	6	5	11
TFCP2_direct_+/+	WDR4	5	5	10
ZNF90_direct_+/-	ERLIN1	4	0	4
ZNF90_direct_+/-	HEXA	4	0	4
ZNF90_direct_+/-	TTC14	1	0	1
TFCP2_direct_+/+	SUPV3L1	6	5	11
TFCP2_direct_+/+	AP2A2	6	5	11
ZNF90_direct_+/-	SEC23A	1	0	1
ZNF90_direct_+/-	TRIM6	2	0	2
TFCP2_direct_+/+	PFKFB4	6	5	11
ZNF90_direct_+/-	SFT2D3	8	0	8
ZNF90_direct_+/-	UBXN2B	5	0	5
ZNF90_direct_+/-	PDC	1	0	1
TFCP2_direct_+/+	TMEM245	5	5	10
TFCP2_direct_+/+	LMBR1	4	5	9
TFCP2_direct_+/+	RBM47	3	5	8
TFCP2_direct_+/+	ZNF695	3	5	8
ZNF90_direct_+/-	GMCL1	4	0	4
ZNF90_direct_+/-	ELP3	3	0	3
TFCP2_direct_+/+	MASTL	6	5	11
TFCP2_direct_+/+	KIF23	2	5	7
TFCP2_direct_+/+	LLGL2	6	5	11
TFCP2_direct_+/+	ATP11A	5	5	10
TFCP2_direct_+/+	ANKRD12	5	5	10
ZNF90_direct_+/-	TVP23C	3	0	3
ZNF90_direct_+/-	KPNA5	5	0	5
ZNF90_direct_+/-	ETV1	2	0	2
TFCP2_direct_+/+	FARS2	3	5	8
TFCP2_direct_+/+	NKRF	5	5	10
TFCP2_direct_+/+	CRYZL1	3	5	8
TFCP2_direct_+/+	SHOC1	1	5	6
TFCP2_direct_+/+	HIVEP1	3	5	8
TFCP2_direct_+/+	RETREG3	3	5	8
TFCP2_direct_+/+	PDSS1	3	5	8
TFCP2_direct_+/+	RANBP17	4	5	9
TFCP2_direct_+/+	SGMS1	2	5	7
TFCP2_direct_+/+	ZNRF2	3	5	8
ZNF90_direct_+/-	GALNT17	1	0	1
TFCP2_direct_+/+	ZNF57	3	5	8
TFCP2_direct_+/+	CUL3	3	5	8
TFCP2_direct_+/+	KPNA6	1	5	6
TFCP2_direct_+/+	HNRNPL	1	5	6
TFCP2_direct_+/+	ESRP2	1	5	6
ZNF30_direct_+/+	ZNF30	2	5	7
ZNF589_direct_+/+	HPCAL1	4	5	9
ZNF90_direct_+/-	GPR180	4	0	4
ZNF589_direct_+/+	TMEM170A	6	5	11
ZNF90_direct_+/-	ICE1	3	0	3
ZNF90_direct_+/-	SHROOM2	7	0	7
ZNF589_direct_+/+	ZC3H7A	5	5	10
ZNF90_direct_+/-	TAPT1	9	0	9
ZNF589_direct_+/+	CDKAL1	2	5	7
ZNF589_direct_+/+	PRKX	6	5	11
ZNF90_direct_+/-	CPEB3	6	0	6
ZNF589_direct_+/+	TIAL1	4	5	9
ZNF589_direct_+/+	N4BP1	5	5	10
ZNF90_direct_+/-	ASPH	2	0	2
ZNF589_direct_+/+	VTA1	6	5	11
ZNF589_direct_+/+	PRPF39	3	5	8
ZNF589_direct_+/+	DHX57	5	5	10
ZNF589_direct_+/+	TMEM62	6	5	11
ZNF589_direct_+/+	UBE2O	4	5	9
ZNF90_direct_+/-	PRMT9	6	0	6
ZNF589_direct_+/+	UBE2G2	6	5	11
ZNF589_direct_+/+	PPP2R5A	3	5	8
ZNF90_direct_+/-	CCNH	2	0	2
ZNF589_direct_+/+	NBN	6	5	11
ZNF90_direct_+/-	TOM1L1	9	0	9
ZNF589_direct_+/+	SMS	1	5	6
ZNF90_direct_+/-	ALG13	7	0	7
ZNF589_direct_+/+	FOXN3	1	5	6
CHD2_direct_+/-	FAM76B	1	5	6
CHD2_direct_+/-	ARIH2	6	5	11
CHD2_direct_+/-	OGDH	8	5	13
CHD2_direct_+/-	TM9SF1	4	5	9
ZNF90_direct_+/-	CARMIL1	3	0	3
CHD2_direct_+/-	GART	7	5	12
CHD2_direct_+/-	ZNF292	8	5	13
CHD2_direct_+/-	HMBOX1	5	5	10
CHD2_direct_+/-	KLHDC10	5	5	10
ZNF90_direct_+/-	RRP15	1	0	1
CHD2_direct_+/-	PPM1D	7	5	12
CHD2_direct_+/-	SMG6	6	5	11
CHD2_direct_+/-	USP53	8	5	13
CHD2_direct_+/-	XPO7	8	5	13
CHD2_direct_+/-	HMOX2	6	5	11
ZNF90_direct_+/-	PDCD6IP	7	0	7
ZNF90_direct_+/-	CEP83	4	0	4
ZNF90_direct_+/-	ANAPC1	4	0	4
CHD2_direct_+/-	ZNF564	8	5	13
CHD2_direct_+/-	LAMC1	7	5	12
CHD2_direct_+/-	ZNF100	7	5	12
CHD2_direct_+/-	PCNT	5	5	10
CHD2_direct_+/-	RAD52	8	5	13
CHD2_direct_+/-	PARP11	5	5	10
CHD2_direct_+/-	AFF4	8	5	13
ZNF90_direct_+/-	TRAFD1	7	0	7
CHD2_direct_+/-	ZNF808	8	5	13
CHD2_direct_+/-	ZNF765	2	5	7
CHD2_direct_+/-	PIGN	6	5	11
ZNF90_direct_+/-	VAPA	6	0	6
ZNF90_direct_+/-	INSL3	6	0	6
CHD2_direct_+/-	AP1AR	4	5	9
CHD2_direct_+/-	TMEM248	7	5	12
CHD2_direct_+/-	PHF20	8	5	13
CHD2_direct_+/-	CD2AP	7	5	12
CHD2_direct_+/-	CRLF3	8	5	13
CHD2_direct_+/-	PPARD	6	5	11
CHD2_direct_+/-	SRGAP2C	1	5	6
CHD2_direct_+/-	RANBP17	5	5	10
CHD2_direct_+/-	PRPF38B	1	5	6
CHD2_direct_+/-	GINM1	3	5	8
ZNF90_direct_+/-	MAGI1	4	0	4
CHD2_direct_+/-	ZFP30	1	5	6
CHD2_direct_+/-	GAN	2	5	7
ZNF90_direct_+/-	ZNF718	1	0	1
ZNF90_direct_+/-	TAB2	3	0	3
CHD2_direct_+/-	DCLRE1C	1	5	6
CHD2_direct_+/-	ZNF506	1	5	6
ZNF90_direct_+/-	CLCN5	4	0	4
ZNF90_direct_+/-	POLQ	4	0	4
ZNF90_direct_+/-	ZNF124	8	0	8
CHD2_direct_+/-	RAI14	3	5	8
CHD2_direct_+/-	ACAP2	2	5	7
ZNF90_direct_+/-	DSG1	7	0	7
CHD2_direct_+/-	PDS5B	2	5	7
CHD2_direct_+/-	LRBA	3	5	8
CHD2_direct_+/-	HBP1	2	5	7
ZNF90_direct_+/-	YEATS4	3	0	3
CHD2_direct_+/-	TRA2A	2	5	7
CHD2_direct_+/-	SNX4	1	5	6
ZNF90_direct_+/-	TFB1M	2	0	2
CHD2_direct_+/-	AFF1	3	5	8
ZNF90_direct_+/-	BRD7	5	0	5
CHD2_direct_+/-	ATF7	2	5	7
CHD2_direct_+/-	RFC1	1	5	6
ZNF90_direct_+/-	NADK2	1	0	1
CHD2_direct_+/-	ZKSCAN5	2	5	7
CHD2_direct_+/-	METTL15	1	5	6
ZNF90_direct_+/-	SERGEF	2	0	2
ZNF90_direct_+/-	DYNC1I2	5	0	5
ZNF90_direct_+/-	ESAM	3	0	3
ZNF90_direct_+/-	USP4	5	0	5
CHD2_direct_+/-	ATP6AP1	1	5	6
E2F3_direct_+/-	STK4	3	5	8
ZNF90_direct_+/-	CNNM3	1	0	1
E2F3_direct_+/-	PNLDC1	3	5	8
E2F3_direct_+/-	E2F3	3	5	8
E2F3_direct_+/-	ARMC10	2	5	7
E2F3_direct_+/-	PPP4R3B	3	5	8
ZNF90_direct_+/-	SLC35D1	1	0	1
E2F3_direct_+/-	SOS1	3	5	8
ZNF90_direct_+/-	SHROOM3	2	0	2
E2F3_direct_+/-	FRYL	3	5	8
ZNF90_direct_+/-	SOAT1	1	0	1
E2F3_direct_+/-	CEP63	3	5	8
E2F3_direct_+/-	HBS1L	3	5	8
E2F3_direct_+/-	CDK19	3	5	8
E2F3_direct_+/-	CUL1	3	5	8
E2F3_direct_+/-	WASL	3	5	8
E2F3_direct_+/-	SPINT1	3	5	8
ZNF90_direct_+/-	PFKL	5	0	5
E2F3_direct_+/-	C6orf136	3	5	8
E2F3_direct_+/-	RSPH9	3	5	8
ZNF90_direct_+/-	SLC25A38	4	0	4
E2F3_direct_+/-	VPS37A	3	5	8
E2F3_direct_+/-	AGPS	3	5	8
E2F3_direct_+/-	RNF138	3	5	8
E2F3_direct_+/-	CMTM4	2	5	7
E2F3_direct_+/-	NDUFAF6	3	5	8
E2F3_direct_+/-	PTPRK	3	5	8
E2F3_direct_+/-	KLHL32	3	5	8
ZNF90_direct_+/-	PRCP	5	0	5
ZNF90_direct_+/-	NR2C2	5	0	5
E2F3_direct_+/-	HMGN4	3	5	8
E2F3_direct_+/-	ZNF322	3	5	8
E2F3_direct_+/-	ZNF292	3	5	8
E2F3_direct_+/-	GRTP1	3	5	8
E2F3_direct_+/-	PPP3CB	3	5	8
E2F3_direct_+/-	NT5C3A	3	5	8
E2F3_direct_+/-	RAD51	3	5	8
E2F3_direct_+/-	ABHD2	3	5	8
E2F3_direct_+/-	GDI2	3	5	8
ZNF90_direct_+/-	MYO5A	5	0	5
E2F3_direct_+/-	FANCC	3	5	8
ZNF90_direct_+/-	ZNF384	3	0	3
ZNF90_direct_+/-	USP46	1	0	1
E2F3_direct_+/-	PPIL6	3	5	8
E2F3_direct_+/-	ZNF791	3	5	8
ZNF90_direct_+/-	MPP3	5	0	5
E2F3_direct_+/-	RNF214	2	5	7
ZNF90_direct_+/-	RRP12	2	0	2
ZNF90_direct_+/-	PKD1	8	0	8
E2F3_direct_+/-	MIER1	3	5	8
E2F3_direct_+/-	ARMC2	3	5	8
ZNF90_direct_+/-	TAS2R5	3	0	3
E2F3_direct_+/-	EPB41L2	1	5	6
ZNF90_direct_+/-	RBFA	3	0	3
E2F3_direct_+/-	BFAR	3	5	8
ZNF90_direct_+/-	WDPCP	1	0	1
E2F3_direct_+/-	GJB7	3	5	8
ZNF90_direct_+/-	B3GAT3	3	0	3
E2F3_direct_+/-	RXRB	3	5	8
E2F3_direct_+/-	TRA2B	3	5	8
ZNF90_direct_+/-	DCAF5	3	0	3
E2F3_direct_+/-	FANCE	3	5	8
ZNF90_direct_+/-	TMPRSS11E	7	0	7
E2F3_direct_+/-	PPP2CB	3	5	8
ZNF90_direct_+/-	TTBK2	1	0	1
ZNF90_direct_+/-	ABCB8	1	0	1
E2F3_direct_+/-	DEF6	3	5	8
E2F3_direct_+/-	KDM1B	3	5	8
E2F3_direct_+/-	ECT2L	2	5	7
E2F3_direct_+/-	SMCHD1	3	5	8
ZNF90_direct_+/-	ZNF391	1	0	1
ZNF90_direct_+/-	ABHD3	1	0	1
E2F3_direct_+/-	RECQL	3	5	8
E2F3_direct_+/-	MAD1L1	3	5	8
E2F3_direct_+/-	VPS26A	3	5	8
E2F3_direct_+/-	GREB1	3	5	8
E2F3_direct_+/-	ZNF562	3	5	8
E2F3_direct_+/-	MANSC1	3	5	8
E2F3_direct_+/-	BCKDHB	2	5	7
E2F3_direct_+/-	RBL1	1	5	6
ZNF90_direct_+/-	ERGIC3	1	0	1
ZNF90_direct_+/-	ZNF700	1	0	1
ZNF90_direct_+/-	MEIS3	2	0	2
E2F3_direct_+/-	PUM3	1	5	6
E2F3_direct_+/-	CDR2	2	5	7
ZNF90_direct_+/-	WASF1	4	0	4
E2F3_direct_+/-	SP4	3	5	8
ZNF90_direct_+/-	CLK3	1	0	1
E2F3_direct_+/-	PPP1R10	3	5	8
E2F3_direct_+/-	PWWP2A	1	5	6
ZNF90_direct_+/-	CLN5	3	0	3
E2F3_direct_+/-	PCNT	3	5	8
ZNF90_direct_+/-	APOE	7	0	7
E2F3_direct_+/-	PXK	3	5	8
ZNF90_direct_+/-	SAR1A	2	0	2
E2F3_direct_+/-	PPP1R21	2	5	7
E2F3_direct_+/-	CTSS	3	5	8
E2F3_direct_+/-	ACTL6A	3	5	8
E2F3_direct_+/-	SYNJ1	1	5	6
E2F3_direct_+/-	MYO10	3	5	8
E2F3_direct_+/-	RAD18	3	5	8
E2F3_direct_+/-	WBP1L	3	5	8
ZNF90_direct_+/-	SCN8A	4	0	4
ZNF90_direct_+/-	MBP	7	0	7
ZNF90_direct_+/-	COPS5	1	0	1
ZNF90_direct_+/-	DHX37	1	0	1
E2F3_direct_+/-	MCM3	3	5	8
E2F3_direct_+/-	FARS2	3	5	8
ZNF90_direct_+/-	PANK3	4	0	4
ZNF90_direct_+/-	ELL	1	0	1
E2F3_direct_+/-	MICAL1	3	5	8
E2F3_direct_+/-	PISD	3	5	8
ZNF90_direct_+/-	ISM1	2	0	2
E2F3_direct_+/-	PDSS1	3	5	8
E2F3_direct_+/-	USP49	3	5	8
ZNF90_direct_+/-	CRKL	2	0	2
ZNF90_direct_+/-	LEMD3	2	0	2
ZNF90_direct_+/-	ZSWIM1	4	0	4
E2F3_direct_+/-	UXS1	3	5	8
ZNF90_direct_+/-	TAGLN	6	0	6
E2F3_direct_+/-	SHOC2	2	5	7
ZNF90_direct_+/-	PTGR2	1	0	1
E2F3_direct_+/-	AP1AR	1	5	6
ZNF90_direct_+/-	EMC10	1	0	1
ZNF90_direct_+/-	UACA	5	0	5
E2F3_direct_+/-	PMM2	3	5	8
ZNF90_direct_+/-	TMEM14C	7	0	7
ZNF90_direct_+/-	CARM1	5	0	5
E2F3_direct_+/-	DTL	3	5	8
E2F3_direct_+/-	PIF1	1	5	6
E2F3_direct_+/-	FAM219B	2	5	7
ZNF90_direct_+/-	FKBP2	5	0	5
E2F3_direct_+/-	DST	2	5	7
ZNF90_direct_+/-	ZUP1	3	0	3
ZNF90_direct_+/-	DSN1	5	0	5
E2F3_direct_+/-	CDKAL1	3	5	8
ZNF90_direct_+/-	TRPM4	1	0	1
ZNF90_direct_+/-	SCAMP4	3	0	3
E2F3_direct_+/-	ZNF326	3	5	8
E2F3_direct_+/-	WEE1	3	5	8
E2F3_direct_+/-	TNKS2	3	5	8
ZNF90_direct_+/-	DHRS13	2	0	2
E2F3_direct_+/-	R3HCC1L	3	5	8
E2F3_direct_+/-	IFRD1	2	5	7
E2F3_direct_+/-	SYNCRIP	3	5	8
ZNF90_direct_+/-	SEC61A2	1	0	1
E2F3_direct_+/-	BTBD3	3	5	8
ZNF90_direct_+/-	PIGS	2	0	2
E2F3_direct_+/-	TBC1D22B	3	5	8
ZNF90_direct_+/-	POC1A	2	0	2
E2F3_direct_+/-	MAEA	1	5	6
E2F3_direct_+/-	ARL5B	3	5	8
ZNF90_direct_+/-	UBE2R2	2	0	2
ZNF90_direct_+/-	COL23A1	1	0	1
ZNF90_direct_+/-	SHMT1	6	0	6
E2F3_direct_+/-	RIPOR2	3	5	8
E2F3_direct_+/-	RNF39	3	5	8
E2F3_direct_+/-	LSG1	2	5	7
E2F3_direct_+/-	PBX2	2	5	7
ZNF90_direct_+/-	TFB2M	2	0	2
ZNF90_direct_+/-	ERCC2	2	0	2
E2F3_direct_+/-	ERCC1	2	5	7
E2F3_direct_+/-	RUFY1	1	5	6
E2F3_direct_+/-	ZNF350	2	5	7
E2F3_direct_+/-	SIK2	2	5	7
ZNF90_direct_+/-	RETREG3	1	0	1
E2F3_direct_+/-	SNX4	1	5	6
ZNF90_direct_+/-	DMD	4	0	4
E2F3_direct_+/-	CD2AP	1	5	6
E2F3_direct_+/-	RYBP	2	5	7
E2F3_direct_+/-	DIP2B	2	5	7
E2F3_direct_+/-	EFL1	1	5	6
ZNF90_direct_+/-	LAMP1	1	0	1
E2F3_direct_+/-	BEND3	2	5	7
E2F3_direct_+/-	ZNF160	1	5	6
E2F3_direct_+/-	GANAB	1	5	6
E2F3_direct_+/-	ZNF3	1	5	6
E2F3_direct_+/-	GLCE	1	5	6
ZNF90_direct_+/-	ARAP3	2	0	2
E2F3_direct_+/-	CSNK1E	1	5	6
ZNF90_direct_+/-	ZNF793	1	0	1
E2F3_direct_+/-	BRCC3	1	5	6
ZNF90_direct_+/-	TMCO3	3	0	3
ZNF90_direct_+/-	CENPJ	4	0	4
E2F3_direct_+/-	NEB	1	5	6
E2F3_direct_+/-	MIA3	1	5	6
ELF2_direct_+/-	EARS2	6	5	11
ZNF90_direct_+/-	FRMD8	1	0	1
ZNF90_direct_+/-	WDR25	5	0	5
ELF2_direct_+/-	SELENOS	6	5	11
ELF2_direct_+/-	CDK13	6	5	11
ELF2_direct_+/-	GLDC	6	5	11
ZNF90_direct_+/-	USHBP1	3	0	3
ELF2_direct_+/-	HNRNPC	3	5	8
ELF2_direct_+/-	BAHD1	6	5	11
ELF2_direct_+/-	RAPGEF6	6	5	11
ZNF90_direct_+/-	PRDM4	1	0	1
ELF2_direct_+/-	RIMKLB	1	5	6
ZNF90_direct_+/-	RETSAT	3	0	3
ELF2_direct_+/-	METTL16	4	5	9
ZNF90_direct_+/-	NAPEPLD	1	0	1
ELF2_direct_+/-	ZNF808	5	5	10
ZNF90_direct_+/-	ACKR4	4	0	4
ELF2_direct_+/-	TENT2	5	5	10
ZNF90_direct_+/-	INTS4	5	0	5
ELF2_direct_+/-	TATDN2	6	5	11
ZNF90_direct_+/-	PARP1	3	0	3
ZNF90_direct_+/-	TARS2	4	0	4
ELF2_direct_+/-	ATG2B	5	5	10
ELF2_direct_+/-	TEC	5	5	10
ZNF90_direct_+/-	GTPBP10	1	0	1
ELF2_direct_+/-	TONSL	2	5	7
ELF2_direct_+/-	TSC2	2	5	7
ELF2_direct_+/-	CALU	4	5	9
ELF2_direct_+/-	DUSP16	6	5	11
ELF2_direct_+/-	WWP1	3	5	8
ZNF90_direct_+/-	CLUH	1	0	1
ZNF90_direct_+/-	TRIM73	1	0	1
ELF2_direct_+/-	MAML3	6	5	11
ZNF90_direct_+/-	HYAL4	3	0	3
ZNF90_direct_+/-	ACTL6A	1	0	1
ELF2_direct_+/-	PPP3CB	6	5	11
ZNF90_direct_+/-	ERC2	1	0	1
ZNF90_direct_+/-	PWP2	2	0	2
ZNF90_direct_+/-	ZBTB8OS	5	0	5
ELF2_direct_+/-	ZNF138	6	5	11
ELF2_direct_+/-	RNF214	2	5	7
ELF2_direct_+/-	TSTD2	6	5	11
ELF2_direct_+/-	TOMM70	6	5	11
ELF2_direct_+/-	NEMF	6	5	11
ELF2_direct_+/-	MAPK8IP3	6	5	11
ZNF90_direct_+/-	LRRC47	1	0	1
ELF2_direct_+/-	ZNF609	6	5	11
ZNF90_direct_+/-	RBM22	3	0	3
ELF2_direct_+/-	ATP1B3	6	5	11
ZNF90_direct_+/-	RBMS1	2	0	2
ELF2_direct_+/-	MORC3	6	5	11
ELF2_direct_+/-	BTG3	4	5	9
ZNF90_direct_+/-	PFKFB3	3	0	3
ZNF90_direct_+/-	GOLM1	2	0	2
ELF2_direct_+/-	ZNF277	6	5	11
ELF2_direct_+/-	ZFC3H1	6	5	11
ZNF90_direct_+/-	KLHDC10	2	0	2
ELF2_direct_+/-	WTAP	6	5	11
ZNF90_direct_+/-	ERMP1	2	0	2
ZNF90_direct_+/-	TECPR1	3	0	3
ZNF90_direct_+/-	FAM118A	1	0	1
ZNF90_direct_+/-	PRPF18	1	0	1
ELF2_direct_+/-	GOLT1B	6	5	11
ZNF90_direct_+/-	LSS	1	0	1
ZNF90_direct_+/-	TRAF1	4	0	4
ZNF90_direct_+/-	GTPBP2	2	0	2
ZNF90_direct_+/-	ZNF157	7	0	7
ZNF90_direct_+/-	MND1	3	0	3
ELF2_direct_+/-	LMTK2	6	5	11
ELF2_direct_+/-	NAPEPLD	6	5	11
ZNF90_direct_+/-	ZDHHC16	4	0	4
ZNF90_direct_+/-	TMBIM1	3	0	3
ZNF90_direct_+/-	REPIN1	2	0	2
ELF2_direct_+/-	SECISBP2L	6	5	11
ZNF90_direct_+/-	ACO1	4	0	4
ELF2_direct_+/-	ABHD12	6	5	11
ELF2_direct_+/-	HK1	2	5	7
ZNF90_direct_+/-	OGFR	1	0	1
ELF2_direct_+/-	ILKAP	4	5	9
ZNF90_direct_+/-	UBR7	2	0	2
ELF2_direct_+/-	UBE2G2	6	5	11
ZNF90_direct_+/-	VPS9D1	2	0	2
ELF2_direct_+/-	SOD2	6	5	11
ELF2_direct_+/-	UBN1	6	5	11
ELF2_direct_+/-	ORC4	4	5	9
ELF2_direct_+/-	HAUS6	5	5	10
ZNF90_direct_+/-	PRKCSH	3	0	3
ZNF90_direct_+/-	GABRB3	5	0	5
ELF2_direct_+/-	PDXDC1	6	5	11
ZNF90_direct_+/-	CCNL2	1	0	1
ZNF90_direct_+/-	DLST	4	0	4
ELF2_direct_+/-	WASHC4	3	5	8
ELF2_direct_+/-	SOCS4	5	5	10
ELF2_direct_+/-	NUP153	5	5	10
ELF2_direct_+/-	DENND5A	5	5	10
ELF2_direct_+/-	IKBIP	4	5	9
ELF2_direct_+/-	TNKS	6	5	11
ELF2_direct_+/-	GRB2	5	5	10
ELF2_direct_+/-	CLK1	6	5	11
ZNF90_direct_+/-	ZNF813	3	0	3
ZNF90_direct_+/-	YIPF5	3	0	3
ELF2_direct_+/-	ULK1	6	5	11
ELF2_direct_+/-	ENTPD4	6	5	11
ELF2_direct_+/-	MFSD8	6	5	11
ELF2_direct_+/-	UBE3A	6	5	11
ZNF90_direct_+/-	PYGB	1	0	1
ELF2_direct_+/-	SPDYE5	6	5	11
ELF2_direct_+/-	LARP7	3	5	8
ELF2_direct_+/-	MTUS1	5	5	10
ELF2_direct_+/-	RAB11FIP2	5	5	10
ZNF90_direct_+/-	KLHL36	5	0	5
ELF2_direct_+/-	DAP3	6	5	11
ZNF90_direct_+/-	LNX1	3	0	3
ELF2_direct_+/-	KIF2A	1	5	6
ZNF90_direct_+/-	JADE3	2	0	2
ELF2_direct_+/-	ASCC2	6	5	11
ELF2_direct_+/-	TIAM2	4	5	9
ELF2_direct_+/-	AP3B1	6	5	11
ELF2_direct_+/-	PIGU	6	5	11
ZNF90_direct_+/-	LILRA1	1	0	1
ZNF90_direct_+/-	KMT2D	6	0	6
ELF2_direct_+/-	AHCTF1	6	5	11
ELF2_direct_+/-	POM121C	4	5	9
ELF2_direct_+/-	SBNO1	6	5	11
ZNF90_direct_+/-	CSGALNACT2	6	0	6
ZNF90_direct_+/-	BAZ2A	3	0	3
ZNF90_direct_+/-	DOCK3	4	0	4
ZNF90_direct_+/-	FADS3	3	0	3
ELF2_direct_+/-	CMC1	6	5	11
ELF2_direct_+/-	NUP188	4	5	9
ZNF90_direct_+/-	EIF2B1	4	0	4
ZNF90_direct_+/-	ZNF730	2	0	2
ELF2_direct_+/-	PCM1	5	5	10
ELF2_direct_+/-	ARHGAP42	4	5	9
ZNF90_direct_+/-	XPNPEP3	5	0	5
ELF2_direct_+/-	TPR	2	5	7
ZNF90_direct_+/-	ZBTB46	4	0	4
ELF2_direct_+/-	WAPL	6	5	11
ZNF90_direct_+/-	LEPROTL1	2	0	2
ELF2_direct_+/-	SPECC1	6	5	11
ZNF90_direct_+/-	PHLPP2	1	0	1
ZNF90_direct_+/-	RSPH9	3	0	3
ELF2_direct_+/-	PISD	2	5	7
ELF2_direct_+/-	ZNF714	5	5	10
ZNF90_direct_+/-	KLHL8	3	0	3
ZNF90_direct_+/-	PHACTR4	3	0	3
ELF2_direct_+/-	SUGCT	2	5	7
ELF2_direct_+/-	SEMA4B	3	5	8
ELF2_direct_+/-	GINS1	3	5	8
ZNF90_direct_+/-	TOP2B	1	0	1
ZNF90_direct_+/-	MPRIP	3	0	3
ELF2_direct_+/-	GPATCH2L	4	5	9
ZNF90_direct_+/-	PTPN13	2	0	2
ZNF90_direct_+/-	ZNF723	8	0	8
ZNF90_direct_+/-	AVEN	1	0	1
ELF2_direct_+/-	PAK2	3	5	8
ZNF90_direct_+/-	MKNK1	5	0	5
ZNF90_direct_+/-	DYNC2LI1	3	0	3
ELF2_direct_+/-	DOCK4	1	5	6
ZNF90_direct_+/-	IMMP1L	1	0	1
ELF2_direct_+/-	ZNF875	3	5	8
ZNF90_direct_+/-	KIAA0586	2	0	2
ELF2_direct_+/-	IPO11	5	5	10
ELF2_direct_+/-	MANBA	3	5	8
ZNF90_direct_+/-	LEMD2	7	0	7
ELF2_direct_+/-	ODF2	2	5	7
ZNF90_direct_+/-	PGGHG	1	0	1
ELF2_direct_+/-	ARHGEF12	4	5	9
ELF2_direct_+/-	OGFR	2	5	7
ZNF90_direct_+/-	LHFPL3	4	0	4
ZNF90_direct_+/-	USP28	4	0	4
ZNF90_direct_+/-	BABAM1	1	0	1
ZNF90_direct_+/-	POLG2	2	0	2
ELF2_direct_+/-	TMEM154	2	5	7
ELF2_direct_+/-	POLG2	3	5	8
ELF2_direct_+/-	OGT	3	5	8
ZNF90_direct_+/-	DOCK11	7	0	7
ELF2_direct_+/-	ZNF160	2	5	7
ELF2_direct_+/-	TELO2	2	5	7
ZNF90_direct_+/-	ERCC4	6	0	6
ZNF90_direct_+/-	ZNF302	4	0	4
ZNF90_direct_+/-	PATL2	7	0	7
ELF2_direct_+/-	C1orf131	1	5	6
ZNF90_direct_+/-	EXT2	2	0	2
ELF2_direct_+/-	DONSON	2	5	7
ELF2_direct_+/-	AKAP12	1	5	6
ZNF90_direct_+/-	PTPRA	3	0	3
ELF2_direct_+/-	BRAP	1	5	6
ZNF90_direct_+/-	CCDC32	2	0	2
ZNF90_direct_+/-	RMDN1	1	0	1
ELF2_direct_+/-	TRIM56	1	5	6
ZNF90_direct_+/-	ZNF253	3	0	3
ZNF90_direct_+/-	AKNA	1	0	1
ELF2_direct_+/-	RUFY3	1	5	6
ELF2_direct_+/-	DNAJC5	1	5	6
ELF2_direct_+/-	ZKSCAN8	1	5	6
ELF2_direct_+/-	MTMR14	1	5	6
ELF2_direct_+/-	LUC7L3	1	5	6
ELF2_direct_+/-	ERVH48-1	1	5	6
ZNF90_direct_+/-	PYGL	2	0	2
ELF2_direct_+/-	PKNOX1	1	5	6
GATA3_direct_+/-	GNE	4	5	9
RCOR1_direct_+/-	XRN2	6	5	11
ZNF90_direct_+/-	TDP1	5	0	5
TEAD1_direct_+/-	CCBE1	10	5	15
TEAD1_direct_+/-	OSBPL9	8	5	13
TEAD1_direct_+/-	ADAM15	8	5	13
ZNF90_direct_+/-	DIMT1	2	0	2
ZNF90_direct_+/-	SEC13	2	0	2
ZNF90_direct_+/-	RPIA	2	0	2
TEAD1_direct_+/-	SCD	3	5	8
TEAD1_direct_+/-	SETBP1	7	5	12
ZNF90_direct_+/-	B4GALT1	2	0	2
TEAD1_direct_+/-	ZFP42	1	5	6
ZNF148_direct_+/-	JMJD1C	8	5	13
ZNF148_direct_+/-	CBFA2T2	8	5	13
ZNF148_direct_+/-	EARS2	5	5	10
ZNF90_direct_+/-	GAS7	1	0	1
ZNF90_direct_+/-	SCRN3	5	0	5
ZNF148_direct_+/-	CDC16	7	5	12
ZNF90_direct_+/-	RMND5B	3	0	3
ZNF90_direct_+/-	IL10RB	3	0	3
ZNF148_direct_+/-	KDM2A	9	5	14
ZNF148_direct_+/-	COA1	7	5	12
ZNF90_direct_+/-	DNHD1	3	0	3
ZNF90_direct_+/-	YTHDF2	7	0	7
ZNF148_direct_+/-	AP4S1	6	5	11
ZNF90_direct_+/-	ATP6AP2	1	0	1
ZNF148_direct_+/-	GPC2	9	5	14
ZNF148_direct_+/-	ZNF236	5	5	10
ZNF90_direct_+/-	ZZEF1	1	0	1
ZNF148_direct_+/-	MAP3K13	7	5	12
ZNF90_direct_+/-	TAP2	1	0	1
ZNF148_direct_+/-	FRYL	8	5	13
ZNF90_direct_+/-	SEL1L	1	0	1
ZNF90_direct_+/-	METTL14	1	0	1
ZNF148_direct_+/-	ARNT	3	5	8
ZNF148_direct_+/-	MRTFA	6	5	11
ZNF148_direct_+/-	DNMT3B	9	5	14
ZNF148_direct_+/-	TCERG1	9	5	14
ZNF148_direct_+/-	TMEM120B	7	5	12
ZNF90_direct_+/-	KLHDC1	8	0	8
ZNF148_direct_+/-	FGD6	7	5	12
ZNF148_direct_+/-	LIN54	6	5	11
ZNF148_direct_+/-	IP6K2	7	5	12
ZNF90_direct_+/-	AK3	4	0	4
ZNF148_direct_+/-	TMEM241	6	5	11
ZNF148_direct_+/-	CLASRP	9	5	14
ZNF148_direct_+/-	AHCYL2	5	5	10
ZNF148_direct_+/-	GPBP1	8	5	13
ZNF90_direct_+/-	SLC66A3	3	0	3
ZNF148_direct_+/-	SOCS4	9	5	14
ZNF148_direct_+/-	CTNND1	9	5	14
ZNF148_direct_+/-	ARL6IP6	8	5	13
ZNF90_direct_+/-	STS	4	0	4
ZNF148_direct_+/-	ZNF292	9	5	14
ZNF148_direct_+/-	RHBDD1	6	5	11
ZNF148_direct_+/-	WWP1	6	5	11
ZNF148_direct_+/-	SYCP2L	9	5	14
ZNF148_direct_+/-	FER	8	5	13
ZNF90_direct_+/-	CENPC	1	0	1
ZNF90_direct_+/-	ARHGAP30	5	0	5
ZNF90_direct_+/-	SLC25A15	2	0	2
ZNF90_direct_+/-	ASPN	3	0	3
ZNF148_direct_+/-	FBXW4	9	5	14
ZNF90_direct_+/-	RABGGTB	5	0	5
ZNF90_direct_+/-	HRH4	1	0	1
ZNF90_direct_+/-	CIR1	3	0	3
ZNF148_direct_+/-	ZCCHC7	9	5	14
ZNF90_direct_+/-	NPIPA1	3	0	3
ZNF148_direct_+/-	SMG1	9	5	14
ZNF90_direct_+/-	SFT2D1	5	0	5
ZNF148_direct_+/-	MFSD12	1	5	6
ZNF148_direct_+/-	PEPD	2	5	7
ZNF148_direct_+/-	YTHDF2	7	5	12
ZNF90_direct_+/-	SYNPO2L	1	0	1
ZNF148_direct_+/-	CRCP	8	5	13
ZNF148_direct_+/-	LARP4	6	5	11
ZNF148_direct_+/-	DCP1A	9	5	14
ZNF148_direct_+/-	AEBP2	8	5	13
ZNF90_direct_+/-	CBY3	3	0	3
ZNF148_direct_+/-	ERCC2	9	5	14
ZNF148_direct_+/-	ZNF335	8	5	13
ZNF148_direct_+/-	OSBP	8	5	13
ZNF148_direct_+/-	PIAS3	2	5	7
ZNF90_direct_+/-	SEC22C	1	0	1
ZNF90_direct_+/-	TMEM108	3	0	3
ZNF148_direct_+/-	PTBP3	7	5	12
ZNF148_direct_+/-	PSPC1	9	5	14
ZNF90_direct_+/-	GPSM3	2	0	2
ZNF148_direct_+/-	PCNX1	7	5	12
ZNF90_direct_+/-	BAG4	3	0	3
ZNF148_direct_+/-	TRPC4AP	8	5	13
ZNF148_direct_+/-	SERHL2	7	5	12
ZNF148_direct_+/-	MELK	6	5	11
ZNF90_direct_+/-	CHM	1	0	1
ZNF90_direct_+/-	CLSPN	1	0	1
ZNF148_direct_+/-	SRGAP2C	4	5	9
ZNF148_direct_+/-	TTC19	7	5	12
ZNF148_direct_+/-	PPP3R1	8	5	13
ZNF148_direct_+/-	SCAMP4	7	5	12
ZNF90_direct_+/-	ATRAID	2	0	2
ZNF148_direct_+/-	GOLM1	9	5	14
ZNF90_direct_+/-	MFHAS1	2	0	2
ZNF148_direct_+/-	POLR1A	7	5	12
ZNF148_direct_+/-	UBAP2	7	5	12
ZNF90_direct_+/-	CCDC91	1	0	1
ZNF148_direct_+/-	DST	9	5	14
ZNF90_direct_+/-	MESD	3	0	3
ZNF90_direct_+/-	COX18	3	0	3
ZNF90_direct_+/-	PBK	2	0	2
ZNF148_direct_+/-	TAF1B	8	5	13
ZNF148_direct_+/-	WDR37	9	5	14
ZNF148_direct_+/-	CCSER2	8	5	13
ZNF90_direct_+/-	ZNHIT6	2	0	2
ZNF90_direct_+/-	PKIG	7	0	7
ZNF90_direct_+/-	FBXL17	2	0	2
ZNF90_direct_+/-	TSSK4	1	0	1
ZNF148_direct_+/-	POLE	9	5	14
ZNF90_direct_+/-	TXNDC5	3	0	3
ZNF90_direct_+/-	ADPGK	1	0	1
ZNF148_direct_+/-	PPP1R21	4	5	9
ZNF90_direct_+/-	CPEB2	2	0	2
ZNF148_direct_+/-	EIF2AK3	6	5	11
ZNF148_direct_+/-	ARHGEF12	9	5	14
ZNF90_direct_+/-	DTNBP1	5	0	5
ZNF148_direct_+/-	WWOX	9	5	14
ZNF90_direct_+/-	VASH1	1	0	1
ZNF90_direct_+/-	CACNA2D1	1	0	1
ZNF148_direct_+/-	NSL1	7	5	12
ZNF90_direct_+/-	ZNF662	3	0	3
ZNF148_direct_+/-	DDOST	6	5	11
ZNF90_direct_+/-	ZNF485	1	0	1
ZNF90_direct_+/-	RAD1	2	0	2
ZNF148_direct_+/-	HNRNPLL	7	5	12
ZNF90_direct_+/-	ZNF609	4	0	4
ZNF90_direct_+/-	KIAA1549	2	0	2
ZNF90_direct_+/-	WNT5A	2	0	2
ZNF148_direct_+/-	AASDH	4	5	9
ZNF148_direct_+/-	BCAP29	8	5	13
ZNF90_direct_+/-	BEND3	5	0	5
ZNF90_direct_+/-	LCP1	5	0	5
ZNF90_direct_+/-	CTPS2	2	0	2
ZNF90_direct_+/-	C2orf69	2	0	2
ZNF148_direct_+/-	SRPK2	8	5	13
ZNF90_direct_+/-	RNASET2	1	0	1
ZNF90_direct_+/-	CCDC150	1	0	1
ZNF90_direct_+/-	MTMR6	2	0	2
ZNF148_direct_+/-	STK3	6	5	11
ZNF90_direct_+/-	PIAS3	1	0	1
ZNF90_direct_+/-	ING5	2	0	2
ZNF90_direct_+/-	TMEM230	3	0	3
ZNF148_direct_+/-	DAAM1	7	5	12
ZNF148_direct_+/-	POU2F1	8	5	13
ZNF90_direct_+/-	KPNA6	1	0	1
ZNF90_direct_+/-	ERGIC1	2	0	2
ZNF148_direct_+/-	LRPPRC	6	5	11
ZNF90_direct_+/-	CC2D1A	2	0	2
ZNF148_direct_+/-	HIRA	6	5	11
ZNF148_direct_+/-	TNKS	8	5	13
ZNF148_direct_+/-	BMPR2	8	5	13
ZNF90_direct_+/-	P3H3	4	0	4
ZNF148_direct_+/-	ATAD1	8	5	13
ZNF148_direct_+/-	WAC	6	5	11
ZNF148_direct_+/-	SNX24	6	5	11
ZNF148_direct_+/-	SEPSECS	3	5	8
ZNF90_direct_+/-	DYNC1H1	4	0	4
ZNF148_direct_+/-	LNX2	5	5	10
ZNF90_direct_+/-	DCBLD1	1	0	1
ZNF90_direct_+/-	SLC9A5	2	0	2
ZNF90_direct_+/-	SLC45A4	2	0	2
ZNF148_direct_+/-	SNAPC4	3	5	8
ZNF148_direct_+/-	NSD1	8	5	13
ZNF148_direct_+/-	SPIRE1	6	5	11
ZNF90_direct_+/-	ZBTB10	1	0	1
ZNF90_direct_+/-	SCARA3	4	0	4
ZNF90_direct_+/-	IFITM3	1	0	1
ZNF148_direct_+/-	WNK1	6	5	11
ZNF148_direct_+/-	RHBDL2	1	5	6
ZNF148_direct_+/-	JAGN1	2	5	7
ZNF148_direct_+/-	ZNF701	6	5	11
ZNF90_direct_+/-	SRSF4	2	0	2
ZNF148_direct_+/-	NUFIP2	2	5	7
ZNF90_direct_+/-	ZNF597	2	0	2
ZNF90_direct_+/-	KCNG3	4	0	4
ZNF148_direct_+/-	PDIA4	5	5	10
ZNF90_direct_+/-	CORO1A	3	0	3
ZNF148_direct_+/-	TARBP1	4	5	9
ZNF90_direct_+/-	KCND1	2	0	2
ZNF90_direct_+/-	NSUN6	1	0	1
ZNF148_direct_+/-	PIAS2	2	5	7
ZNF90_direct_+/-	RASL10A	2	0	2
ZNF148_direct_+/-	ADARB1	3	5	8
ZNF148_direct_+/-	AAR2	2	5	7
ZNF148_direct_+/-	NOL11	3	5	8
ZNF90_direct_+/-	ANLN	1	0	1
ZNF148_direct_+/-	LEMD3	4	5	9
ZNF148_direct_+/-	BCLAF1	1	5	6
ZNF148_direct_+/-	CCDC126	2	5	7
ZNF90_direct_+/-	RECK	1	0	1
ZNF148_direct_+/-	TAOK3	6	5	11
ZNF148_direct_+/-	C7orf57	1	5	6
ZNF148_direct_+/-	BRF1	4	5	9
ZNF90_direct_+/-	POU6F1	2	0	2
ZNF148_direct_+/-	SYNGR2	6	5	11
ZNF90_direct_+/-	UBE2F	2	0	2
ZNF90_direct_+/-	ATXN7L2	5	0	5
ZNF90_direct_+/-	BAZ1A	1	0	1
ZNF148_direct_+/-	TCF7	1	5	6
ZNF148_direct_+/-	CLEC2D	1	5	6
ZNF90_direct_+/-	VSIG2	1	0	1
ZNF148_direct_+/-	PIP5K1C	4	5	9
ZNF90_direct_+/-	TNRC6C	3	0	3
ZNF148_direct_+/-	SPINT2	5	5	10
ZNF90_direct_+/-	UBE2B	2	0	2
ZNF148_direct_+/-	EPS15L1	5	5	10
ZNF90_direct_+/-	PRPSAP1	1	0	1
ZNF148_direct_+/-	SYNJ1	4	5	9
ZNF90_direct_+/-	TCN2	3	0	3
ZNF148_direct_+/-	SUN1	5	5	10
ZNF90_direct_+/-	FOXP1	4	0	4
ZNF148_direct_+/-	CCNB1IP1	1	5	6
ZNF148_direct_+/-	PPP4R3B	2	5	7
ZNF148_direct_+/-	TMEM97	3	5	8
ZNF148_direct_+/-	FAM76B	4	5	9
ZNF148_direct_+/-	KRAS	3	5	8
ZNF90_direct_+/-	NDUFC2	4	0	4
ZNF90_direct_+/-	SEC11C	2	0	2
ZNF148_direct_+/-	ZNF600	6	5	11
ZNF90_direct_+/-	ZNF93	6	0	6
ZNF148_direct_+/-	ARRDC3	2	5	7
ZNF148_direct_+/-	C16orf87	3	5	8
ZNF148_direct_+/-	LARGE2	1	5	6
ZNF148_direct_+/-	HACD2	2	5	7
ZNF148_direct_+/-	ATG5	1	5	6
ZNF90_direct_+/-	GTF2H3	1	0	1
ZNF90_direct_+/-	HOMEZ	1	0	1
ZNF148_direct_+/-	CNPY2	2	5	7
ZNF90_direct_+/-	MTSS2	2	0	2
ZNF90_direct_+/-	HECTD1	1	0	1
ZNF148_direct_+/-	PHF20	2	5	7
ZNF90_direct_+/-	TBC1D7	3	0	3
ZNF90_direct_+/-	TRPS1	3	0	3
ZNF90_direct_+/-	RFLNA	3	0	3
ZNF148_direct_+/-	GNA12	2	5	7
ZNF148_direct_+/-	OGDH	1	5	6
ZNF90_direct_+/-	HERC3	1	0	1
ZNF90_direct_+/-	PPM1E	1	0	1
ZNF90_direct_+/-	ZNF132	3	0	3
ZNF90_direct_+/-	PGS1	1	0	1
ZNF148_direct_+/-	AP3D1	2	5	7
ZNF90_direct_+/-	LRRTM4	1	0	1
ZNF148_direct_+/-	STK25	1	5	6
ZNF148_direct_+/-	HSBP1L1	2	5	7
ZNF148_direct_+/-	PIGO	1	5	6
ZNF90_direct_+/-	MAEL	1	0	1
ZNF148_direct_+/-	ZFYVE21	1	5	6
ZNF90_direct_+/-	LPIN2	1	0	1
ZNF148_direct_+/-	RTKN2	2	5	7
ZNF148_direct_+/-	HIF1AN	1	5	6
ZNF90_direct_+/-	PRR15	2	0	2
ZNF148_direct_+/-	ZNF76	1	5	6
ZNF90_direct_+/-	VASH2	2	0	2
ZNF90_direct_+/-	ELK3	6	0	6
ZNF90_direct_+/-	IGLL1	1	0	1
ZNF90_direct_+/-	VPS18	1	0	1
ZNF90_direct_+/-	CHRM2	3	0	3
ZNF90_direct_+/-	E2F4	4	0	4
ZNF90_direct_+/-	RELCH	1	5	6
ZNF90_direct_+/-	LRP12	1	0	1
ZNF90_direct_+/-	ELOVL5	1	5	6
ZNF90_direct_+/-	MAPK1	9	5	14
ZNF90_direct_+/-	ZBTB21	4	5	9
ZNF90_direct_+/-	KRIT1	2	0	2
ZNF90_direct_+/-	ARHGAP8	1	0	1
ZNF90_direct_+/-	TPP1	1	0	1
ZNF90_direct_+/-	RXYLT1	4	0	4
ZNF90_direct_+/-	CCDC18	5	5	10
ZNF90_direct_+/-	IQUB	1	0	1
ZNF90_direct_+/-	TNFRSF6B	1	0	1
ZNF90_direct_+/-	ZMYND19	2	0	2
ZNF90_direct_+/-	ZNF215	1	0	1
ZNF90_direct_+/-	CTSZ	2	0	2
ZNF90_direct_+/-	ARHGEF10	7	5	12
ZNF90_direct_+/-	FAM53B	3	5	8
ZNF90_direct_+/-	MFSD4B	5	5	10
ZNF90_direct_+/-	KREMEN2	1	0	1
ZNF90_direct_+/-	TADA1	2	0	2
ZNF90_direct_+/-	TCF20	4	5	9
ZNF90_direct_+/-	ZNF579	2	0	2
ZNF90_direct_+/-	VPS53	6	5	11
ZNF90_direct_+/-	RAP1B	6	5	11
ZNF90_direct_+/-	NDST2	2	0	2
ZNF90_direct_+/-	ZNF34	2	0	2
ZNF90_direct_+/-	SAE1	3	5	8
ZNF90_direct_+/-	ABCC4	1	0	1
ZNF90_direct_+/-	RAB13	1	0	1
ZNF90_direct_+/-	ZNF780B	5	5	10
ZNF90_direct_+/-	EIF2B5	2	0	2
ZNF90_direct_+/-	SMARCA4	1	0	1
ZNF90_direct_+/-	TNFRSF1A	4	0	4
ZNF90_direct_+/-	IREB2	5	5	10
ZNF90_direct_+/-	CHEK2	8	5	13
ZNF90_direct_+/-	AKAP8	1	0	1
ZNF90_direct_+/-	MYOT	5	0	5
ZNF90_direct_+/-	OTUD3	1	0	1
ZNF90_direct_+/-	GSTO2	2	0	2
ZNF90_direct_+/-	RICTOR	2	5	7
ZNF90_direct_+/-	VMAC	2	0	2
ZNF90_direct_+/-	FAM193A	4	5	9
ZNF90_direct_+/-	THAP12	2	0	2
ZNF90_direct_+/-	IFITM1	3	0	3
ZNF90_direct_+/-	ST14	2	0	2
ZNF90_direct_+/-	PACS1	8	5	13
ZNF90_direct_+/-	KCTD7	2	0	2
ZNF90_direct_+/-	RHBDL1	4	5	9
ZNF90_direct_+/-	DSG2	1	0	1
ZNF90_direct_+/-	RPA1	7	5	12
ZNF90_direct_+/-	SNX7	2	0	2
ZNF90_direct_+/-	MAPK9	2	5	7
ZNF90_direct_+/-	PLCB3	3	0	3
ZNF90_direct_+/-	PLA2G4B	2	0	2
ZNF90_direct_+/-	NUP160	4	5	9
ZNF90_direct_+/-	AACS	7	5	12
ZNF90_direct_+/-	UTP20	6	5	11
ZNF90_direct_+/-	TMEM165	8	5	13
ZNF90_direct_+/-	ANKRD61	1	0	1
ZNF90_direct_+/-	SNX8	9	5	14
ZNF90_direct_+/-	ILVBL	2	0	2
ZNF90_direct_+/-	METTL3	9	5	14
ZNF90_direct_+/-	ZBTB7A	4	0	4
ZNF90_direct_+/-	KAT6B	2	0	2
ZNF90_direct_+/-	ASAH2B	2	0	2
ZNF90_direct_+/-	RANBP3	9	5	14
ZNF90_direct_+/-	OSBPL2	1	0	1
ZNF90_direct_+/-	NDUFAF4	1	0	1
ZNF90_direct_+/-	MTREX	7	5	12
ZNF90_direct_+/-	ZNF44	4	0	4
ZNF90_direct_+/-	RNF123	2	0	2
ZNF90_direct_+/-	RALGPS2	7	5	12
ZNF90_direct_+/-	NUMBL	3	0	3
ZNF90_direct_+/-	C19orf18	3	0	3
ZNF90_direct_+/-	MPHOSPH9	7	5	12
ZNF90_direct_+/-	TCERG1L	1	0	1
ZNF90_direct_+/-	PLCH1	1	0	1
ZNF90_direct_+/-	ZNF639	3	0	3
ZNF90_direct_+/-	JAK2	1	0	1
ZNF90_direct_+/-	USP35	1	0	1
ZNF90_direct_+/-	NEK9	5	5	10
ZNF90_direct_+/-	DDX54	2	0	2
ZNF90_direct_+/-	ESCO1	4	5	9
ZNF90_direct_+/-	NCBP2	1	0	1
ZNF90_direct_+/-	BUB1B	1	0	1
ZNF90_direct_+/-	ZNF552	1	0	1
ZNF90_direct_+/-	MNAT1	7	5	12
ZNF90_direct_+/-	TTC19	5	5	10
ZNF90_direct_+/-	HIF1AN	2	0	2
ZNF90_direct_+/-	UMPS	2	0	2
ZNF90_direct_+/-	KNSTRN	2	0	2
ZNF90_direct_+/-	NMT2	9	5	14
ZNF90_direct_+/-	ATXN7L1	6	5	11
ZNF90_direct_+/-	SMARCC1	6	5	11
ZNF90_direct_+/-	EIF4E3	1	0	1
ZNF90_direct_+/-	CLIP1	1	0	1
ZNF90_direct_+/-	PHIP	6	5	11
ZNF90_direct_+/-	AP2A2	2	0	2
ZNF90_direct_+/-	TM9SF2	6	5	11
ZNF90_direct_+/-	DMTF1	4	5	9
ZNF90_direct_+/-	TTC36	1	0	1
ZNF90_direct_+/-	KCNC4	1	0	1
ZNF90_direct_+/-	IQGAP2	1	0	1
ZNF90_direct_+/-	FXR1	6	5	11
ZNF90_direct_+/-	EEF1AKMT2	9	5	14
ZNF90_direct_+/-	AP4S1	3	0	3
ZNF90_direct_+/-	ZBTB34	3	0	3
ZNF90_direct_+/-	DENND4A	5	5	10
ZNF90_direct_+/-	TBX3	1	0	1
ZNF90_direct_+/-	PRDX4	9	5	14
ZNF90_direct_+/-	THY1	1	0	1
ZNF90_direct_+/-	MED14	7	5	12
ZNF90_direct_+/-	PCNX4	5	5	10
ZNF90_direct_+/-	BAIAP2L1	2	0	2
ZNF90_direct_+/-	DDX43	1	0	1
ZNF90_direct_+/-	PSMD5	4	5	9
ZNF90_direct_+/-	ALPG	5	0	5
ZNF90_direct_+/-	ATP6V1C1	2	0	2
ZNF90_direct_+/-	IGFL2	3	0	3
ZNF90_direct_+/-	HLA-C	1	0	1
ZNF90_direct_+/-	TJP2	7	5	12
ZNF90_direct_+/-	BPNT1	3	0	3
ZNF90_direct_+/-	ZNF211	1	0	1
ZNF90_direct_+/-	ERICH1	2	0	2
ZNF90_direct_+/-	ZNF195	7	5	12
ZNF90_direct_+/-	SMCHD1	4	5	9
ZNF90_direct_+/-	TMEM150A	1	0	1
ZNF90_direct_+/-	BLCAP	8	5	13
ZNF90_direct_+/-	ARMC10	9	5	14
ZNF90_direct_+/-	PDCD11	3	0	3
ZNF90_direct_+/-	KPNA3	6	5	11
ZNF90_direct_+/-	ZSCAN29	1	0	1
ZNF90_direct_+/-	IFT27	2	0	2
ZNF90_direct_+/-	PRORP	5	5	10
ZNF90_direct_+/-	PDE8A	1	0	1
ZNF90_direct_+/-	ZNF184	4	0	4
ZNF90_direct_+/-	GPX8	1	0	1
ZNF90_direct_+/-	CTNS	1	0	1
ZNF90_direct_+/-	ZMIZ2	6	5	11
ZNF90_direct_+/-	C1orf159	2	0	2
ZNF90_direct_+/-	DCTN5	9	5	14
ZNF90_direct_+/-	TVP23B	2	0	2
ZNF90_direct_+/-	RPS6KA3	5	5	10
ZNF90_direct_+/-	MYRF	2	0	2
ZNF90_direct_+/-	PDGFA	1	0	1
ZNF90_direct_+/-	KIF7	6	5	11
ZNF90_direct_+/-	FAM107B	1	0	1
ZNF90_direct_+/-	SMG6	3	5	8
ZNF90_direct_+/-	HPS4	2	0	2
ZNF90_direct_+/-	SRP72	1	0	1
ZNF90_direct_+/-	WDR5	8	5	13
ZNF90_direct_+/-	SECISBP2L	1	5	6
ZNF90_direct_+/-	ATG5	6	5	11
ZNF90_direct_+/-	KLHL25	1	0	1
ZNF90_direct_+/-	BACE2	2	0	2
ZNF90_direct_+/-	PLPP7	1	0	1
ZNF90_direct_+/-	ARFGEF2	6	5	11
ZNF90_direct_+/-	AZI2	8	5	13
ZNF90_direct_+/-	POLE2	4	5	9
ZNF90_direct_+/-	MIIP	5	5	10
ZNF90_direct_+/-	PRDM1	3	0	3
ZNF90_direct_+/-	ACSL3	1	0	1
ZNF90_direct_+/-	CMC1	1	0	1
ZNF90_direct_+/-	ZFAND6	6	5	11
ZNF90_direct_+/-	DAB1	1	0	1
ZNF90_direct_+/-	POLK	5	5	10
ZNF90_direct_+/-	DUSP22	2	0	2
ZNF90_direct_+/-	LECT2	1	0	1
ZNF90_direct_+/-	PIP4K2A	1	0	1
ZNF90_direct_+/-	MANBA	9	5	14
ZNF90_direct_+/-	PPM1L	2	0	2
ZNF90_direct_+/-	SLC7A2	1	0	1
ZNF90_direct_+/-	OCIAD2	3	0	3
ZNF90_direct_+/-	TOMM34	2	0	2
ZNF90_direct_+/-	BRAT1	1	0	1
ZNF90_direct_+/-	ZCCHC4	1	0	1
ZNF90_direct_+/-	HAGH	4	0	4
ZNF90_direct_+/-	GIGYF2	6	5	11
ZNF90_direct_+/-	PDCD6	8	5	13
ZNF90_direct_+/-	STK3	4	5	9
ZNF90_direct_+/-	TMEM132C	2	0	2
ZNF90_direct_+/-	BBIP1	2	0	2
ZNF90_direct_+/-	POU2F1	4	0	4
ZNF90_direct_+/-	SUPT3H	2	5	7
ZNF90_direct_+/-	ZNF689	2	0	2
ZNF90_direct_+/-	LNX2	3	5	8
ZNF90_direct_+/-	TENT2	3	5	8
ZNF90_direct_+/-	POT1	5	5	10
ZNF90_direct_+/-	NUP93	8	5	13
ZNF90_direct_+/-	NAE1	3	0	3
ZNF90_direct_+/-	MAN1A2	2	5	7
ZNF90_direct_+/-	MYO1B	8	5	13
ZNF90_direct_+/-	ZNF587	9	5	14
ZNF90_direct_+/-	NIT1	2	0	2
ZNF90_direct_+/-	RBBP9	5	5	10
ZNF90_direct_+/-	ZBTB39	1	0	1
ZNF90_direct_+/-	ZBTB25	3	0	3
ZNF90_direct_+/-	DDX20	1	0	1
ZNF90_direct_+/-	SLC22A31	2	0	2
ZNF90_direct_+/-	MKRN1	3	0	3
ZNF90_direct_+/-	CCDC186	6	5	11
ZNF90_direct_+/-	NFX1	8	5	13
ZNF90_direct_+/-	TEAD1	1	0	1
ZNF90_direct_+/-	ZNF135	8	5	13
ZNF90_direct_+/-	ZNF680	6	5	11
ZNF90_direct_+/-	PCMTD2	8	5	13
ZNF90_direct_+/-	SULT1A4	1	0	1
ZNF90_direct_+/-	ZNF273	3	5	8
ZNF90_direct_+/-	HMGN4	1	0	1
ZNF90_direct_+/-	CHST8	1	0	1
ZNF90_direct_+/-	ZNF33A	2	0	2
ZNF90_direct_+/-	PPIP5K1	2	5	7
ZNF90_direct_+/-	GNAQ	3	5	8
ZNF90_direct_+/-	DPY19L4	5	5	10
ZNF90_direct_+/-	A2M	2	0	2
ZNF90_direct_+/-	GDAP1	3	0	3
ZNF90_direct_+/-	PRKD2	1	0	1
ZNF90_direct_+/-	RAB18	9	5	14
ZNF90_direct_+/-	SNAP47	1	0	1
ZNF90_direct_+/-	SLC2A10	1	0	1
ZNF90_direct_+/-	ZNF322	2	0	2
ZNF90_direct_+/-	ARHGAP33	2	0	2
ZNF90_direct_+/-	ENSA	2	0	2
ZNF90_direct_+/-	CYB5B	2	0	2
ZNF90_direct_+/-	TRMT11	3	0	3
ZNF90_direct_+/-	RNF125	1	0	1
ZNF90_direct_+/-	UFSP2	1	0	1
ZNF90_direct_+/-	ATF6B	2	0	2
ZNF90_direct_+/-	STX17	1	0	1
ZNF90_direct_+/-	INTS1	2	5	7
ZNF90_direct_+/-	SLC12A7	7	5	12
ZNF90_direct_+/-	KIRREL2	2	0	2
ZNF90_direct_+/-	PAM16	1	0	1
ZNF90_direct_+/-	MMP23B	2	0	2
ZNF90_direct_+/-	GPR173	2	0	2
ZNF90_direct_+/-	MLLT11	3	0	3
ZNF90_direct_+/-	PBX3	2	0	2
ZNF90_direct_+/-	GABPB1	1	0	1
ZNF90_direct_+/-	ATP11C	2	5	7
ZNF90_direct_+/-	GLRX3	4	5	9
ZNF90_direct_+/-	NCOA2	4	5	9
ZNF90_direct_+/-	NAA30	2	0	2
ZNF90_direct_+/-	ETV4	1	0	1
ZNF90_direct_+/-	SUN1	2	5	7
ZNF90_direct_+/-	RNF139	2	0	2
ZNF90_direct_+/-	ADAM11	3	0	3
ZNF90_direct_+/-	TMX3	4	5	9
ZNF90_direct_+/-	PAPSS1	1	0	1
ZNF90_direct_+/-	STAG3	3	5	8
ZNF90_direct_+/-	ADCY4	1	0	1
ZNF90_direct_+/-	ZNF37A	3	0	3
ZNF90_direct_+/-	OSBPL10	1	5	6
ZNF90_direct_+/-	MTAP	6	5	11
ZNF90_direct_+/-	FGF4	2	0	2
ZNF90_direct_+/-	ZNF224	2	0	2
ZNF90_direct_+/-	POP1	1	0	1
ZNF90_direct_+/-	RSBN1L	1	5	6
ZNF90_direct_+/-	TEF	1	5	6
ZNF90_direct_+/-	FTO	2	5	7
ZNF90_direct_+/-	CARD11	4	5	9
ZNF90_direct_+/-	TMEM237	2	5	7
ZNF90_direct_+/-	PCNT	5	5	10
ZNF90_direct_+/-	MFSD11	6	5	11
ZNF90_direct_+/-	ATP6V1D	2	0	2
ZNF90_direct_+/-	PALD1	2	5	7
ZNF90_direct_+/-	MED4	2	0	2
ZNF90_direct_+/-	FAM156A	2	0	2
ZNF90_direct_+/-	PSMG2	1	0	1
ZNF90_direct_+/-	IKBKG	2	0	2
ZNF90_direct_+/-	HESX1	2	0	2
ZNF90_direct_+/-	FKBP14	2	5	7
ZNF90_direct_+/-	STK25	6	5	11
ZNF90_direct_+/-	GEMIN8	1	0	1
ZNF90_direct_+/-	UBLCP1	1	0	1
ZNF90_direct_+/-	TRIM60	2	0	2
ZNF90_direct_+/-	SNX30	1	5	6
ZNF90_direct_+/-	LRFN5	8	5	13
ZNF90_direct_+/-	PTPN12	4	5	9
ZNF90_direct_+/-	GPR160	1	0	1
ZNF90_direct_+/-	PLEKHA3	1	0	1
ZNF90_direct_+/-	NDFIP1	1	5	6
ZNF90_direct_+/-	PKD1L3	1	0	1
ZNF90_direct_+/-	PATE4	1	0	1
ZNF90_direct_+/-	PRKAG1	2	5	7
ZNF90_direct_+/-	GOLGB1	3	5	8
ZNF90_direct_+/-	NFXL1	6	5	11
ZNF90_direct_+/-	PPM1B	2	5	7
ZNF90_direct_+/-	FANCB	4	5	9
ZNF90_direct_+/-	GART	1	5	6
ZNF90_direct_+/-	DROSHA	2	5	7
ZNF90_direct_+/-	CACNB2	1	0	1
ZNF90_direct_+/-	SLC26A2	1	0	1
ZNF90_direct_+/-	PRKAG2	1	5	6
ZNF90_direct_+/-	HNRNPDL	2	0	2
ZNF90_direct_+/-	SRR	5	5	10
ZNF90_direct_+/-	PGRMC2	3	0	3
ZNF90_direct_+/-	TEAD4	6	5	11
ZNF90_direct_+/-	STAT5A	3	5	8
ZNF90_direct_+/-	TFCP2	3	5	8
ZNF90_direct_+/-	SLC25A32	2	5	7
ZNF90_direct_+/-	URI1	1	0	1
ZNF90_direct_+/-	WASHC2C	1	5	6
ZNF90_direct_+/-	UNC13D	2	5	7
ZNF90_direct_+/-	SGPL1	1	0	1
ZNF90_direct_+/-	CPSF6	3	5	8
ZNF90_direct_+/-	RBPMS	3	5	8
ZNF90_direct_+/-	DYM	2	5	7
ZNF90_direct_+/-	TM9SF3	1	5	6
ZNF90_direct_+/-	RELT	1	0	1
ZNF90_direct_+/-	PIBF1	2	0	2
ZNF90_direct_+/-	SLC3A2	1	0	1
ZNF90_direct_+/-	C2CD4C	1	0	1
ZNF90_direct_+/-	FBXO11	1	0	1
ZNF90_direct_+/-	CPNE1	1	5	6
ZNF90_direct_+/-	SNRK	1	0	1
ZNF90_direct_+/-	GRB2	3	0	3
ZNF90_direct_+/-	ZC3H13	1	0	1
ZNF90_direct_+/-	PCBP2	3	0	3
ZNF90_direct_+/-	RREB1	3	0	3
ZNF90_direct_+/-	LRRC23	2	5	7
ZNF90_direct_+/-	ZNF493	2	0	2
ZNF90_direct_+/-	EPB41L2	2	5	7
ZNF90_direct_+/-	STK38L	2	0	2
ZNF90_direct_+/-	PITPNC1	2	0	2
ZNF90_direct_+/-	ESYT2	2	5	7
ZNF90_direct_+/-	REEP5	1	0	1
ZNF90_direct_+/-	SGCE	1	0	1
ZNF90_direct_+/-	KAZN	1	5	6
ZNF90_direct_+/-	CACUL1	1	5	6
ZNF90_direct_+/-	DNM2	1	0	1
ZNF90_direct_+/-	SEPTIN2	1	5	6
ZNF90_direct_+/-	DRG1	2	5	7
ZNF90_direct_+/-	RBBP6	1	5	6
ZNF90_direct_+/-	SMAD3	1	0	1
ZNF90_direct_+/-	GALNT10	1	0	1
ZNF90_direct_+/-	SEC23IP	1	5	6
ZNF90_direct_+/-	BANP	1	5	6
ZNF90_direct_+/-	WASL	1	5	6
ZNF148_direct_-/+	ELOB	5	5	10
ZNF148_direct_-/+	RPS2	6	5	11
ZNF148_direct_-/+	SNRPD2	5	5	10
ZNF148_direct_-/+	RPS3A	6	5	11
ZNF148_direct_-/+	RPL9	6	5	11
ZNF148_direct_-/+	RPS3	6	5	11
ZNF148_direct_-/+	C19orf33	4	5	9
ELF2_direct_-/-	RPS15	4	5	9
ELF2_direct_-/-	RPL38	4	5	9
ELF2_direct_-/-	RPL8	3	5	8
ELF2_direct_-/-	RPS3A	4	5	9
ZNF90_direct_+/-	LRFN3	2	0	2
ELF2_direct_-/-	OST4	1	5	6
TEAD1_direct_-/-	SLC25A5	6	5	11
TEAD1_direct_-/-	ACTG1	6	5	11
TEAD1_direct_-/-	RPL14	2	5	7
TEAD1_direct_-/-	EEF1G	5	5	10
TEAD1_direct_-/-	EIF3F	4	5	9
TEAD1_direct_-/-	TOMM6	5	5	10
ZNF90_direct_+/-	ATF2	1	0	1
BACH2_direct_+/-	PTPRN	4	5	9
ZNF90_direct_+/-	PSEN1	1	0	1
ZNF90_direct_+/-	SRRT	2	0	2
BACH2_direct_+/-	GALNT12	2	5	7
ZNF90_direct_+/-	MON1B	2	0	2
BACH2_direct_+/-	STARD9	4	5	9
BACH2_direct_+/-	FXYD6	4	5	9
ZNF90_direct_+/-	DDX50	4	0	4
ZNF90_direct_+/-	PI4KA	1	0	1
ZNF90_direct_+/-	CLDN7	3	0	3
BACH2_direct_+/-	FGF13	2	5	7
BACH2_direct_+/-	GPNMB	4	5	9
BACH2_direct_+/-	ACOT8	4	5	9
ZNF90_direct_+/-	KLC1	1	0	1
ZNF90_direct_+/-	LEAP2	3	0	3
BACH2_direct_+/-	SULT1A1	1	5	6
ZNF90_direct_+/-	TRPV3	2	0	2
BACH2_direct_+/-	MX1	1	5	6
ZNF90_direct_+/-	SSR4	2	0	2
ZNF90_direct_+/-	SWAP70	1	0	1
SIX5_direct_+/-	TMEM134	1	5	6
POU2F1_direct_+/-	FRYL	3	5	8
POU2F1_direct_+/-	CCDC14	4	5	9
ZNF90_direct_+/-	PNN	1	0	1
ZNF90_direct_+/-	DAGLB	1	0	1
ZNF90_direct_+/-	FAXDC2	1	0	1
POU2F1_direct_+/-	SIPA1L1	7	5	12
ZNF90_direct_+/-	SELENOS	1	0	1
POU2F1_direct_+/-	WDR70	3	5	8
ZNF90_direct_+/-	SEC62	1	0	1
POU2F1_direct_+/-	DAAM1	2	5	7
POU2F1_direct_+/-	SLC22A23	8	5	13
POU2F1_direct_+/-	PTK2	8	5	13
POU2F1_direct_+/-	ZNF609	8	5	13
POU2F1_direct_+/-	GSE1	6	5	11
ZNF90_direct_+/-	SYNJ2BP	1	0	1
POU2F1_direct_+/-	TBL1X	7	5	12
POU2F1_direct_+/-	KANSL3	8	5	13
ZNF90_direct_+/-	BCLAF1	2	0	2
POU2F1_direct_+/-	ATG7	5	5	10
POU2F1_direct_+/-	ANKRD12	7	5	12
POU2F1_direct_+/-	MPZL1	8	5	13
POU2F1_direct_+/-	KATNBL1	6	5	11
ZNF90_direct_+/-	HDAC2	3	0	3
ZNF90_direct_+/-	KIF13A	1	0	1
POU2F1_direct_+/-	PTTG1IP	6	5	11
ZNF90_direct_+/-	HPR	1	0	1
POU2F1_direct_+/-	C1orf159	5	5	10
ZNF90_direct_+/-	MFSD14B	1	0	1
POU2F1_direct_+/-	AGO2	3	5	8
POU2F1_direct_+/-	METTL8	5	5	10
POU2F1_direct_+/-	DHTKD1	8	5	13
ZNF90_direct_+/-	NPDC1	1	0	1
ZNF90_direct_+/-	PSAP	2	0	2
ZNF90_direct_+/-	APBB1	1	0	1
ZNF90_direct_+/-	ASB8	3	0	3
POU2F1_direct_+/-	TNS3	7	5	12
ZNF90_direct_+/-	MAGT1	1	0	1
POU2F1_direct_+/-	FLNB	6	5	11
POU2F1_direct_+/-	KIF20B	8	5	13
POU2F1_direct_+/-	ABCC5	5	5	10
POU2F1_direct_+/-	RLF	8	5	13
POU2F1_direct_+/-	MND1	8	5	13
ZNF90_direct_+/-	SEMA6A	1	0	1
ZNF90_direct_+/-	PIP4P1	2	0	2
ZNF90_direct_+/-	PHC1	2	0	2
POU2F1_direct_+/-	ERI1	8	5	13
ZNF90_direct_+/-	IFNAR1	1	0	1
ZNF90_direct_+/-	CDK10	1	0	1
ZNF90_direct_+/-	DBNL	1	0	1
ZNF90_direct_+/-	NFKB2	1	0	1
ZNF90_direct_+/-	CBS	1	0	1
ZNF90_direct_+/-	MAGED2	1	0	1
ZNF90_direct_+/-	CHMP4B	1	0	1
ZNF90_direct_+/-	ZNF471	1	0	1
ZNF90_direct_+/-	IGSF9B	1	0	1
POU2F1_direct_+/-	TIMMDC1	8	5	13
POU2F1_direct_+/-	VPS13B	6	5	11
POU2F1_direct_+/-	KNL1	7	5	12
POU2F1_direct_+/-	R3HDM2	7	5	12
ZNF90_direct_+/-	NECTIN1	1	0	1
POU2F1_direct_+/-	DNMT3A	6	5	11
ZNF90_direct_+/-	SPATA33	1	0	1
ZNF90_direct_+/-	PLXNB2	1	0	1
ZNF90_direct_+/-	MRM1	1	0	1
ZNF90_direct_+/-	BECN1	1	0	1
ZNF90_direct_+/-	PARP12	1	0	1
ZNF90_direct_+/-	G6PC3	1	0	1
POU2F1_direct_+/-	CTH	6	5	11
POU2F1_direct_+/-	WDPCP	6	5	11
POU2F1_direct_+/-	STRN3	8	5	13
ZNF90_direct_+/-	ING3	1	0	1
ZNF90_direct_+/-	GAL3ST4	1	0	1
ZNF90_direct_+/-	ENOPH1	1	0	1
ZNF90_direct_+/-	IGFBP6	1	0	1
ZNF90_direct_+/-	FA2H	1	0	1
POU2F1_direct_+/-	IGF2BP3	8	5	13
ZNF90_direct_+/-	DOK4	1	0	1
POU2F1_direct_+/-	RAP1B	5	5	10
ZNF90_direct_+/-	PIF1	1	0	1
ZNF90_direct_+/-	PLCG1	2	0	2
POU2F1_direct_+/-	HBS1L	8	5	13
ZNF90_direct_+/-	ABHD6	1	0	1
POU2F1_direct_+/-	RERG	6	5	11
POU2F1_direct_+/-	PUS7	8	5	13
ZNF90_direct_+/-	RTKN2	1	0	1
POU2F1_direct_+/-	AXIN1	6	5	11
POU2F1_direct_+/-	OVOL2	7	5	12
ZNF90_direct_+/-	LAT	1	0	1
POU2F1_direct_+/-	VWA8	7	5	12
ZNF90_direct_+/-	EIF2S1	1	0	1
ZNF90_direct_+/-	YTHDF1	1	0	1
ZNF90_direct_+/-	MEF2B	1	0	1
ZNF90_direct_+/-	NRSN2	1	0	1
ZNF90_direct_+/-	BRI3BP	1	0	1
ZNF90_direct_+/-	KNDC1	1	0	1
ZNF90_direct_+/-	ZFP57	2	0	2
ZNF90_direct_+/-	TMEM60	1	0	1
ZNF90_direct_+/-	POLR3G	1	0	1
ZNF90_direct_+/-	ZNF606	2	0	2
POU2F1_direct_+/-	SEPTIN7	8	5	13
ZNF90_direct_+/-	GPR108	2	0	2
POU2F1_direct_+/-	ZNF724	8	5	13
ZNF90_direct_+/-	GLT1D1	1	0	1
ZNF90_direct_+/-	AP5M1	1	0	1
ZNF90_direct_+/-	RCBTB1	1	0	1
ZNF90_direct_+/-	GALNT8	1	0	1
ZNF90_direct_+/-	LRRC34	1	0	1
POU2F1_direct_+/-	PPP4R3B	8	5	13
ZNF90_direct_+/-	PCDHGB6	1	0	1
ZNF90_direct_+/-	ZNF829	1	0	1
ZNF90_direct_+/-	SCUBE2	2	0	2
ZNF90_direct_+/-	FAM89A	2	0	2
POU2F1_direct_+/-	ARMC6	1	5	6
ZNF90_direct_+/-	MAP7D3	1	0	1
ZNF90_direct_+/-	DZANK1	2	0	2
ZNF90_direct_+/-	ASIP	1	0	1
POU2F1_direct_+/-	PDIA5	8	5	13
ZNF90_direct_+/-	PAQR7	1	0	1
POU2F1_direct_+/-	TM9SF3	8	5	13
POU2F1_direct_+/-	EEA1	8	5	13
POU2F1_direct_+/-	SASH1	8	5	13
ZNF90_direct_+/-	STAU1	2	0	2
POU2F1_direct_+/-	RALA	8	5	13
ZNF90_direct_+/-	PMEPA1	2	0	2
ZNF90_direct_+/-	PPP5C	1	0	1
ZNF90_direct_+/-	WNT4	1	0	1
ZNF90_direct_+/-	CLEC7A	2	0	2
POU2F1_direct_+/-	CDK11A	8	5	13
ZNF90_direct_+/-	RUNDC1	1	0	1
ZNF90_direct_+/-	SERPINI1	1	0	1
ZNF90_direct_+/-	NOL6	2	0	2
ZNF90_direct_+/-	FRA10AC1	1	0	1
ZNF90_direct_+/-	NDEL1	2	0	2
ZNF90_direct_+/-	PTPRB	1	0	1
POU2F1_direct_+/-	PKN2	7	5	12
ZNF90_direct_+/-	CCDC82	1	0	1
ZNF90_direct_+/-	FSBP	1	0	1
ZNF90_direct_+/-	ADCY7	1	0	1
ZNF90_direct_+/-	MLYCD	1	0	1
ZNF90_direct_+/-	BLOC1S5	1	0	1
ZNF90_direct_+/-	GAS2L1	1	0	1
ZNF90_direct_+/-	LMNB1	1	0	1
ZNF90_direct_+/-	TPGS2	1	0	1
POU2F1_direct_+/-	CEP57	5	5	10
ZNF90_direct_+/-	TIMM21	1	0	1
ZNF90_direct_+/-	TBKBP1	1	0	1
ZNF90_direct_+/-	EME1	1	0	1
ZNF90_direct_+/-	SRD5A1	2	0	2
ZNF90_direct_+/-	SLC12A2	1	0	1
ZNF90_direct_+/-	FICD	1	0	1
POU2F1_direct_+/-	CNST	8	5	13
POU2F1_direct_+/-	TMEM39A	8	5	13
POU2F1_direct_+/-	STAG1	6	5	11
ZNF90_direct_+/-	HDHD3	1	0	1
POU2F1_direct_+/-	XIAP	8	5	13
ZNF90_direct_+/-	CHAF1A	1	0	1
POU2F1_direct_+/-	DGKD	7	5	12
ZNF90_direct_+/-	SPG7	1	0	1
POU2F1_direct_+/-	CHD8	8	5	13
ZNF90_direct_+/-	KDELR1	1	0	1
ZNF90_direct_+/-	TJP3	2	0	2
POU2F1_direct_+/-	CCSER2	8	5	13
ZNF90_direct_+/-	EFHD1	1	0	1
POU2F1_direct_+/-	MAP2K7	7	5	12
ZNF90_direct_+/-	CDC16	1	0	1
ZNF90_direct_+/-	NAT14	1	0	1
POU2F1_direct_+/-	HLCS	5	5	10
POU2F1_direct_+/-	ATAD2	8	5	13
POU2F1_direct_+/-	TCF20	8	5	13
POU2F1_direct_+/-	ITSN1	8	5	13
POU2F1_direct_+/-	NCOA3	8	5	13
POU2F1_direct_+/-	RANBP17	6	5	11
ZNF90_direct_+/-	PIGL	1	0	1
ZNF90_direct_+/-	INTU	1	0	1
POU2F1_direct_+/-	CCDC66	6	5	11
POU2F1_direct_+/-	XPO5	8	5	13
ZNF90_direct_+/-	FGD6	2	0	2
ZNF90_direct_+/-	RRAGB	1	0	1
ZNF90_direct_+/-	MGME1	1	0	1
POU2F1_direct_+/-	ZNF251	6	5	11
POU2F1_direct_+/-	PKIB	8	5	13
POU2F1_direct_+/-	N4BP2L2	8	5	13
ZNF90_direct_+/-	NCOA1	2	0	2
POU2F1_direct_+/-	TRAPPC11	6	5	11
ZNF90_direct_+/-	CRELD2	2	0	2
ZNF90_direct_+/-	PEX1	1	0	1
ZNF90_direct_+/-	GNPTG	1	0	1
ZNF90_direct_+/-	RNPC3	1	0	1
ZNF90_direct_+/-	ZGPAT	1	0	1
ZNF90_direct_+/-	WWOX	1	0	1
ZNF90_direct_+/-	VARS2	1	0	1
ZNF90_direct_+/-	FGFR1OP2	2	0	2
POU2F1_direct_+/-	PRRC2C	8	5	13
ZNF90_direct_+/-	IL17RD	1	0	1
ZNF90_direct_+/-	PDZD7	1	0	1
POU2F1_direct_+/-	FBXO11	6	5	11
ZNF90_direct_+/-	PRSS8	1	0	1
ZNF90_direct_+/-	LONP2	2	0	2
ZNF90_direct_+/-	DHX57	1	0	1
POU2F1_direct_+/-	ARGLU1	8	5	13
POU2F1_direct_+/-	HEATR5A	8	5	13
POU2F1_direct_+/-	POLR3G	8	5	13
ZNF90_direct_+/-	TLE2	1	0	1
POU2F1_direct_+/-	DENND10	8	5	13
POU2F1_direct_+/-	CDKAL1	7	5	12
POU2F1_direct_+/-	MAGI1	6	5	11
ZNF90_direct_+/-	SPCS3	1	0	1
ZNF90_direct_+/-	FUT8	1	0	1
ZNF90_direct_+/-	FBXW5	1	0	1
POU2F1_direct_+/-	VPS13D	8	5	13
ZNF90_direct_+/-	NAA15	2	0	2
POU2F1_direct_+/-	DCAF4	7	5	12
POU2F1_direct_+/-	EXT1	8	5	13
ZNF90_direct_+/-	PPIB	1	0	1
ZNF90_direct_+/-	TAB1	1	0	1
ZNF90_direct_+/-	STAM	2	0	2
POU2F1_direct_+/-	WDFY2	3	5	8
ZNF90_direct_+/-	DNAJB12	1	0	1
ZNF90_direct_+/-	THUMPD1	1	0	1
POU2F1_direct_+/-	RBM23	8	5	13
POU2F1_direct_+/-	GEN1	8	5	13
ZNF90_direct_+/-	SYPL2	1	0	1
ZNF90_direct_+/-	KIAA2012	2	0	2
ZNF90_direct_+/-	DRAM1	1	0	1
POU2F1_direct_+/-	RNF122	8	5	13
POU2F1_direct_+/-	RBPMS	8	5	13
ZNF90_direct_+/-	KIAA0930	1	0	1
ZNF90_direct_+/-	BRF2	2	0	2
POU2F1_direct_+/-	C21orf58	7	5	12
POU2F1_direct_+/-	TACC3	8	5	13
ZNF90_direct_+/-	RAMACL	1	0	1
ZNF90_direct_+/-	PSENEN	2	0	2
ZNF90_direct_+/-	SYPL1	1	0	1
ZNF90_direct_+/-	RIPK1	1	0	1
ZNF90_direct_+/-	TPCN2	1	0	1
ZNF90_direct_+/-	CPVL	1	0	1
ZNF90_direct_+/-	HPN	1	0	1
ZNF90_direct_+/-	PREPL	1	0	1
ZNF90_direct_+/-	IMMP2L	1	0	1
ZNF90_direct_+/-	HEATR6	1	0	1
POU2F1_direct_+/-	PSMD14	5	5	10
ZNF90_direct_+/-	AFG3L2	1	0	1
ZNF90_direct_+/-	FAM131B	1	0	1
POU2F1_direct_+/-	HECTD4	5	5	10
ZNF90_direct_+/-	CENPE	1	0	1
POU2F1_direct_+/-	NOP58	8	5	13
ZNF90_direct_+/-	CES2	1	0	1
ZNF90_direct_+/-	FOXN2	2	0	2
POU2F1_direct_+/-	PINX1	8	5	13
ZNF90_direct_+/-	IGSF9	1	0	1
ZNF90_direct_+/-	NCDN	1	0	1
ZNF90_direct_+/-	TEX10	2	0	2
POU2F1_direct_+/-	CWF19L2	8	5	13
ZNF90_direct_+/-	RALGAPA2	2	0	2
POU2F1_direct_+/-	PMM2	8	5	13
ZNF90_direct_+/-	NEPRO	1	0	1
POU2F1_direct_+/-	COG5	7	5	12
ZNF90_direct_+/-	CLHC1	1	0	1
POU2F1_direct_+/-	AFF4	8	5	13
ZNF90_direct_+/-	AMPD3	1	0	1
POU2F1_direct_+/-	ERCC8	8	5	13
ZNF90_direct_+/-	ZFYVE26	1	0	1
ZNF90_direct_+/-	ZNF334	1	0	1
POU2F1_direct_+/-	USP15	7	5	12
POU2F1_direct_+/-	ZNF148	8	5	13
ZNF90_direct_+/-	ADK	1	0	1
ZNF90_direct_+/-	ARL8A	1	0	1
POU2F1_direct_+/-	CTNNA1	8	5	13
POU2F1_direct_+/-	ZNF81	8	5	13
ZNF90_direct_+/-	VPS4B	1	0	1
POU2F1_direct_+/-	GRB10	8	5	13
ZNF90_direct_+/-	SNUPN	1	0	1
POU2F1_direct_+/-	CUL4A	8	5	13
POU2F1_direct_+/-	PHLPP1	7	5	12
POU2F1_direct_+/-	ELOA	4	5	9
POU2F1_direct_+/-	RAB5B	5	5	10
POU2F1_direct_+/-	STXBP4	7	5	12
ZNF90_direct_+/-	SBF1	1	0	1
POU2F1_direct_+/-	BRWD1	6	5	11
ZNF90_direct_+/-	NRF1	1	0	1
POU2F1_direct_+/-	PTDSS2	3	5	8
ZNF90_direct_+/-	ZNF562	1	0	1
ZNF90_direct_+/-	PARP2	1	0	1
POU2F1_direct_+/-	DCAKD	7	5	12
ZNF90_direct_+/-	PGD	1	0	1
ZNF90_direct_+/-	PPP2R5C	1	0	1
ZNF90_direct_+/-	PLEKHG2	1	0	1
ZNF90_direct_+/-	AGGF1	1	0	1
POU2F1_direct_+/-	LRRC28	4	5	9
ZNF90_direct_+/-	FBLN1	1	0	1
ZNF90_direct_+/-	PIAS4	1	0	1
ZNF90_direct_+/-	ICAM1	1	0	1
POU2F1_direct_+/-	TMEM62	7	5	12
ZNF90_direct_+/-	FCGRT	1	0	1
ZNF90_direct_+/-	DDX19A	1	0	1
POU2F1_direct_+/-	COBL	5	5	10
ZNF90_direct_+/-	RAB3A	1	0	1
ZNF90_direct_+/-	SPG21	1	0	1
POU2F1_direct_+/-	ZFP82	7	5	12
ZNF90_direct_+/-	NPIPB12	1	0	1
ZNF90_direct_+/-	TTC4	1	0	1
POU2F1_direct_+/-	PAWR	8	5	13
ZNF90_direct_+/-	ZCCHC14	1	0	1
ZNF90_direct_+/-	ZNF3	1	0	1
POU2F1_direct_+/-	SLC25A13	8	5	13
ZNF90_direct_+/-	EIF3A	1	0	1
ZNF90_direct_+/-	ZNF461	1	0	1
ZNF90_direct_+/-	SCFD1	1	0	1
ZNF90_direct_+/-	CDHR5	1	0	1
POU2F1_direct_+/-	GPBP1	8	5	13
ZNF90_direct_+/-	PANK1	1	0	1
ZNF90_direct_+/-	IKZF4	1	0	1
POU2F1_direct_+/-	FASTKD2	7	5	12
POU2F1_direct_+/-	ESRRB	8	5	13
ZNF90_direct_+/-	AP1M2	1	0	1
ZNF90_direct_+/-	UBE2O	1	0	1
ZNF90_direct_+/-	CHID1	1	0	1
POU2F1_direct_+/-	HERC4	7	5	12
POU2F1_direct_+/-	PPP2R3A	7	5	12
ZNF90_direct_+/-	FOXO3	1	0	1
ZNF90_direct_+/-	SLC46A1	1	0	1
ZNF90_direct_+/-	RO60	1	0	1
POU2F1_direct_+/-	RALGPS2	8	5	13
ZNF90_direct_+/-	PPARG	1	0	1
ZNF90_direct_+/-	ZFP14	1	0	1
POU2F1_direct_+/-	NUP153	8	5	13
ZNF90_direct_+/-	PPM1F	1	0	1
POU2F1_direct_+/-	RBM25	7	5	12
POU2F1_direct_+/-	AKAP13	4	5	9
ZNF90_direct_+/-	GNAI2	1	0	1
ZNF90_direct_+/-	RPL7L1	1	0	1
ZNF90_direct_+/-	ANKRD16	1	0	1
ZNF90_direct_+/-	PEX5	1	0	1
ZNF90_direct_+/-	KCNK13	1	0	1
ZNF90_direct_+/-	AAAS	1	0	1
ZNF90_direct_+/-	ZNF750	1	0	1
ZNF90_direct_+/-	KLHL22	1	0	1
POU2F1_direct_+/-	LATS2	6	5	11
POU2F1_direct_+/-	SKA3	1	5	6
POU2F1_direct_+/-	UCHL3	5	5	10
ZNF90_direct_+/-	SARNP	1	0	1
POU2F1_direct_+/-	OSBPL3	2	5	7
ZNF90_direct_+/-	MTF2	1	0	1
POU2F1_direct_+/-	DOCK9	1	5	6
ZNF90_direct_+/-	DHX33	1	0	1
POU2F1_direct_+/-	RBM33	3	5	8
POU2F1_direct_+/-	DDIAS	4	5	9
ZNF90_direct_+/-	OSTC	1	0	1
POU2F1_direct_+/-	SLC39A9	3	5	8
ZNF90_direct_+/-	GJB7	1	0	1
ZNF90_direct_+/-	TMEM216	1	0	1
POU2F1_direct_+/-	MAP7	2	5	7
POU2F1_direct_+/-	FBXO3	2	5	7
ZNF90_direct_+/-	PLEC	1	0	1
ZNF90_direct_+/-	TXNDC15	1	0	1
POU2F1_direct_+/-	WWOX	1	5	6
ZNF90_direct_+/-	TMED9	1	0	1
POU2F1_direct_+/-	TULP4	4	5	9
ZNF90_direct_+/-	ATP8B3	1	0	1
POU2F1_direct_+/-	MTF2	7	5	12
ZNF90_direct_+/-	DAZAP2	1	0	1
ZNF90_direct_+/-	PTPN11	1	0	1
ZNF90_direct_+/-	DDHD1	1	0	1
POU2F1_direct_+/-	URB1	2	5	7
ZNF90_direct_+/-	CLCN4	1	0	1
POU2F1_direct_+/-	NT5C3A	6	5	11
POU2F1_direct_+/-	RAE1	2	5	7
POU2F1_direct_+/-	ATF6	7	5	12
POU2F1_direct_+/-	RBM47	6	5	11
ZNF90_direct_+/-	CCDC112	1	0	1
POU2F1_direct_+/-	AP3S2	3	5	8
ZNF90_direct_+/-	C6orf163	1	0	1
ZNF90_direct_+/-	LYRM7	1	0	1
ZNF90_direct_+/-	CAMP	1	0	1
ZNF90_direct_+/-	GSTT2B	1	0	1
POU2F1_direct_+/-	CHD6	4	5	9
ZNF90_direct_+/-	CPNE3	1	0	1
ZNF90_direct_+/-	PIR	1	0	1
POU2F1_direct_+/-	PKNOX1	4	5	9
ZNF90_direct_+/-	SH3RF1	1	0	1
POU2F1_direct_+/-	ACSS2	4	5	9
POU2F1_direct_+/-	ZNF723	3	5	8
ZNF90_direct_+/-	EXOSC2	1	0	1
POU2F1_direct_+/-	MSMO1	6	5	11
ZNF90_direct_+/-	GPR156	1	0	1
ZNF90_direct_+/-	B4GALT4	1	0	1
POU2F1_direct_+/-	OTUD3	4	5	9
POU2F1_direct_+/-	E2F3	5	5	10
ZNF90_direct_+/-	TTC9B	1	0	1
ZNF90_direct_+/-	FMN1	1	0	1
ZNF90_direct_+/-	TMEM221	1	0	1
ZNF90_direct_+/-	IL17D	1	0	1
POU2F1_direct_+/-	SIN3A	4	5	9
ZNF90_direct_+/-	WDR91	1	0	1
POU2F1_direct_+/-	GM2A	3	5	8
POU2F1_direct_+/-	WRNIP1	3	5	8
ZNF90_direct_+/-	TOR1A	1	0	1
ZNF90_direct_+/-	TBC1D22B	1	0	1
ZNF90_direct_+/-	ZNF644	1	0	1
ZNF90_direct_+/-	HTR2B	1	0	1
ZNF90_direct_+/-	ST3GAL1	1	0	1
CHD2_direct_-/+	HINT1	3	0	3
CHD2_direct_-/+	CFL1	2	0	2
POU2F1_direct_+/-	NFXL1	3	5	8
POU2F1_direct_+/-	RAB11FIP1	3	5	8
POU2F1_direct_+/-	FDFT1	6	5	11
POU2F1_direct_+/-	ASCC2	1	5	6
CHD2_direct_-/+	POLR2L	4	0	4
POU2F1_direct_+/-	ST7	2	5	7
CHD2_direct_-/+	RPS11	4	0	4
POU2F1_direct_+/-	MYH9	3	5	8
POU2F1_direct_+/-	TTLL5	3	5	8
POU2F1_direct_+/-	SLC7A11	3	5	8
CHD2_direct_-/+	RPL10A	3	0	3
CHD2_direct_-/+	CRIP1	3	0	3
POU2F1_direct_+/-	FNBP1	2	5	7
POU2F1_direct_+/-	SRSF1	1	5	6
POU2F1_direct_+/-	TDP2	2	5	7
POU2F1_direct_+/-	DHX32	1	5	6
CHD2_direct_-/+	TMEM160	6	0	6
POU2F1_direct_+/-	AP5Z1	1	5	6
POU2F1_direct_+/-	PATL1	1	5	6
SREBF2_direct_+/-	SMIM7	6	5	11
CHD2_direct_-/+	NDUFA1	5	0	5
CHD2_direct_-/+	NOP10	2	0	2
SREBF2_direct_+/-	CTTNBP2NL	6	5	11
CHD2_direct_-/+	SRP14	5	0	5
CHD2_direct_-/+	RPS5	6	0	6
SREBF2_direct_+/-	LAMP1	6	5	11
CHD2_direct_-/+	RPL13A	6	0	6
SREBF2_direct_+/-	METAP1	6	5	11
SREBF2_direct_+/-	TOMM20	5	5	10
SREBF2_direct_+/-	GNS	6	5	11
SREBF2_direct_+/-	RASSF8	6	5	11
SREBF2_direct_+/-	TMBIM6	6	5	11
SREBF2_direct_+/-	ATP2B1	6	5	11
SREBF2_direct_+/-	NUP188	6	5	11
SREBF2_direct_+/-	B4GALT1	6	5	11
CHD2_direct_-/+	RPLP1	3	0	3
CHD2_direct_-/+	SEC61B	2	0	2
CHD2_direct_-/+	COX7B	2	0	2
CHD2_direct_-/+	ALKBH7	2	0	2
CHD2_direct_-/+	RPLP0	2	0	2
CHD2_direct_-/+	TRAPPC5	3	0	3
SREBF2_direct_+/-	LRCH1	6	5	11
CHD2_direct_-/+	TUBB4B	1	0	1
CHD2_direct_-/+	CKS2	1	0	1
CHD2_direct_-/+	PSMD8	1	0	1
CHD2_direct_-/+	SUMO2	1	0	1
CHD2_direct_-/+	NDUFA6	1	0	1
CHD2_direct_-/+	ATP5MC3	1	0	1
SREBF2_direct_+/-	ANKIB1	6	5	11
CHD2_direct_-/+	PPDPF	1	0	1
CHD2_direct_-/+	BTF3	1	0	1
CHD2_direct_-/+	COX8A	1	0	1
CHD2_direct_-/+	EIF5A	1	0	1
CHD2_direct_-/+	NDUFA13	1	0	1
CHD2_direct_-/+	POLR2I	1	0	1
CHD2_direct_-/+	ATP5MC2	2	0	2
SREBF2_direct_+/-	TMEM179B	6	5	11
CHD2_direct_-/+	RPL8	1	0	1
CHD2_direct_-/+	PHB2	1	0	1
SREBF2_direct_+/-	SLC25A32	5	5	10
SREBF2_direct_+/-	PAQR3	4	5	9
SREBF2_direct_+/-	ACAP2	3	5	8
SREBF2_direct_+/-	XRN2	5	5	10
UBE2K_direct_-/+	COX7B	2	0	2
UBE2K_direct_-/+	PSMA2	3	0	3
UBE2K_direct_-/+	TUBA1C	3	0	3
UBE2K_direct_-/+	RAC1	5	0	5
UBE2K_direct_-/+	SNRPG	1	0	1
UBE2K_direct_-/+	YBX1	3	0	3
UBE2K_direct_-/+	ATP5MC2	1	0	1
UBE2K_direct_-/+	NOP53	5	0	5
UBE2K_direct_-/+	RBM8A	2	0	2
SREBF2_direct_+/-	AGTPBP1	4	5	9
UBE2K_direct_-/+	TMEM160	5	0	5
UBE2K_direct_-/+	RPS27A	3	0	3
UBE2K_direct_-/+	SRSF9	4	0	4
SREBF2_direct_+/-	EP400	2	5	7
UBE2K_direct_-/+	MRPL52	1	0	1
UBE2K_direct_-/+	RPL34	2	0	2
UBE2K_direct_-/+	RPL21	1	0	1
UBE2K_direct_-/+	FMC1	2	0	2
UBE2K_direct_-/+	SLC25A3	3	0	3
UBE2K_direct_-/+	COMMD6	3	0	3
UBE2K_direct_-/+	BLOC1S1	4	0	4
SREBF2_direct_+/-	IGF2BP2	4	5	9
UBE2K_direct_-/+	CALM1	3	0	3
UBE2K_direct_-/+	NDUFA6	1	0	1
UBE2K_direct_-/+	PSMB3	3	0	3
UBE2K_direct_-/+	NDUFB8	3	0	3
UBE2K_direct_-/+	EDF1	2	0	2
UBE2K_direct_-/+	NDUFAB1	2	0	2
UBE2K_direct_-/+	NDUFC1	1	0	1
UBE2K_direct_-/+	PEG10	4	0	4
SREBF2_direct_+/-	ECT2	4	5	9
SREBF2_direct_+/-	SUN1	4	5	9
UBE2K_direct_-/+	LAMTOR4	2	0	2
UBE2K_direct_-/+	EIF1	4	0	4
UBE2K_direct_-/+	HMGA1	1	0	1
SREBF2_direct_+/-	LCORL	3	5	8
UBE2K_direct_-/+	S100A11	2	0	2
UBE2K_direct_-/+	TIMM13	3	0	3
UBE2K_direct_-/+	RPLP1	2	0	2
UBE2K_direct_-/+	ATP6V1G1	2	0	2
UBE2K_direct_-/+	PFDN2	1	0	1
UBE2K_direct_-/+	PPDPF	2	0	2
SREBF2_direct_+/-	NEMF	4	5	9
UBE2K_direct_-/+	EIF5A	2	0	2
UBE2K_direct_-/+	NDUFA3	2	0	2
UBE2K_direct_-/+	RANBP1	2	0	2
SREBF2_direct_+/-	MLLT10	4	5	9
UBE2K_direct_-/+	TMA7	1	0	1
SREBF2_direct_+/-	BMP2K	4	5	9
UBE2K_direct_-/+	ATOX1	1	0	1
SREBF2_direct_+/-	APLP2	1	5	6
UBE2K_direct_-/+	PCNA	3	0	3
UBE2K_direct_-/+	PSMD8	1	0	1
UBE2K_direct_-/+	NEDD8	1	0	1
UBE2K_direct_-/+	HMGB2	1	0	1
SREBF2_direct_+/-	ANKRD11	5	5	10
UBE2K_direct_-/+	NDUFA13	1	0	1
SREBF2_direct_+/-	CRPPA	4	5	9
SREBF2_direct_+/-	LUC7L2	3	5	8
UBE2K_direct_-/+	ALKBH7	1	0	1
SREBF2_direct_+/-	GNL2	2	5	7
SREBF2_direct_+/-	RFTN2	2	5	7
UBE2K_direct_-/+	NDUFB3	1	0	1
UBE2K_direct_-/+	PSMC5	1	0	1
UBE2K_direct_-/+	MRPL27	1	0	1
UBE2K_direct_-/+	SERF2	1	0	1
UBE2K_direct_-/+	RPS17	1	0	1
UBE2K_direct_-/+	NME1	1	0	1
SREBF2_direct_+/-	FUS	1	5	6
UBE2K_direct_-/+	UBXN1	1	0	1
UBE2K_direct_-/+	SUMO2	1	0	1
UBE2K_direct_-/+	RPS24	1	0	1
SREBF2_direct_+/-	FADS1	3	5	8
SREBF2_direct_+/-	CHCHD3	2	5	7
UBE2K_direct_-/+	NDUFS6	1	0	1
SREBF2_direct_+/-	PAXBP1	4	5	9
UBE2K_direct_-/+	CSTB	1	0	1
SREBF2_direct_+/-	NT5C3A	1	5	6
UBE2K_direct_-/+	NDUFA4	1	0	1
UBE2K_direct_-/+	GAPDH	1	0	1
UBE2K_direct_-/+	RBX1	1	0	1
UBE2K_direct_-/+	TUBB	1	0	1
UBE2K_direct_-/+	ATP5F1D	1	0	1
UBE2K_direct_-/+	DCC	1	0	1
SREBF2_direct_+/-	RLF	4	5	9
SREBF2_direct_+/-	TPK1	2	5	7
SREBF2_direct_+/-	POLE2	3	5	8
ZNF148_direct_-/+	ACTB	5	0	5
ZNF148_direct_-/+	EIF1	2	0	2
ZNF148_direct_-/+	OST4	4	0	4
SREBF2_direct_+/-	AZIN1	1	5	6
ZNF148_direct_-/+	EEF1D	3	0	3
SREBF2_direct_+/-	ACTR5	1	5	6
POU2F1_direct_-/-	RPS17	1	5	6
ZNF148_direct_-/+	MRPL52	4	0	4
POU2F1_direct_-/-	RPL35A	1	5	6
POU2F1_direct_-/-	RPL13	1	5	6
POU2F1_direct_-/-	RPS2	1	5	6
UBE2K_direct_+/-	FXR1	1	5	6
UBE2K_direct_+/-	SGCE	1	5	6
UBE2K_direct_+/-	TRPM7	1	5	6
UBE2K_direct_+/-	RAB11FIP2	1	5	6
UBE2K_direct_+/-	SASS6	1	5	6
ZNF148_direct_-/+	EIF3K	2	0	2
UBE2K_direct_+/-	CLCN3	1	5	6
UBE2K_direct_+/-	DECR1	1	5	6
ZNF148_direct_-/+	SET	2	0	2
UBE2K_direct_+/-	RBM26	1	5	6
UBE2K_direct_+/-	SLC35B4	1	5	6
ZNF148_direct_-/+	S100A14	6	0	6
UBE2K_direct_+/-	AVL9	1	5	6
UBE2K_direct_+/-	MAGT1	1	5	6
TFCP2_direct_-/-	POLR2I	2	5	7
ZNF148_direct_-/+	S100A10	5	0	5
TFCP2_direct_-/-	RPL29	1	5	6
TFCP2_direct_-/-	RPL26	2	5	7
TFCP2_direct_-/-	RPL36A	2	5	7
ZNF148_direct_-/+	POP7	1	0	1
ZNF148_direct_-/+	LAMTOR4	4	0	4
TFCP2_direct_-/-	RPL27A	2	5	7
ZNF148_direct_-/+	TRAPPC2L	5	0	5
ZNF148_direct_-/+	ROMO1	1	0	1
TFCP2_direct_-/-	RPL10A	2	5	7
NANOG_direct_-/-	SRM	1	5	6
ZNF148_direct_-/+	BANF1	5	0	5
BNC2_direct_+/-	KIF5C	1	5	6
E2F3_direct_-/+	RPL23A	1	5	6
ZNF148_direct_-/+	TUBB	1	0	1
E2F3_direct_-/+	RPS3A	1	5	6
E2F3_direct_-/+	RPS16	1	5	6
ZNF518A_direct_-/-	RPS5	1	5	6
ZNF518A_direct_-/-	RPL35A	1	5	6
ZNF148_direct_-/+	MDH2	1	0	1
CUX1_direct_+/+	PNPT1	0	5	5
ZNF148_direct_-/+	ATP5PD	2	0	2
CUX1_direct_+/+	USP49	0	5	5
CUX1_direct_+/+	PAXBP1	0	5	5
CUX1_direct_+/+	BDP1	0	5	5
CUX1_direct_+/+	KCNJ16	0	5	5
CUX1_direct_+/+	ASCC3	0	5	5
E2F4_direct_+/+	CELF4	0	5	5
E2F4_direct_+/+	GNAO1	0	5	5
E2F4_direct_+/+	TBL3	0	5	5
E2F4_direct_+/+	LSG1	0	5	5
E2F4_direct_+/+	GIN1	0	5	5
ZNF148_direct_-/+	UXT	6	0	6
ZNF148_direct_-/+	TUBA1B	4	0	4
ZNF148_direct_-/+	SNRPE	2	0	2
E2F4_direct_+/+	STX4	0	5	5
E2F4_direct_+/+	CIB4	0	5	5
ZNF148_direct_-/+	PSMD8	6	0	6
ELF2_direct_+/+	ATAD3A	0	5	5
ZNF148_direct_-/+	ATP5ME	4	0	4
ZNF148_direct_-/+	RPS27L	3	0	3
ZNF148_direct_-/+	RACK1	6	0	6
ELF2_direct_+/+	SEC16A	0	5	5
ELF2_direct_+/+	PDCD2	0	5	5
ELF2_direct_+/+	LRP6	0	5	5
ZNF148_direct_-/+	CKS2	3	0	3
ELF2_direct_+/+	TAF1B	0	5	5
ELF2_direct_+/+	ARMH4	0	5	5
ELF2_direct_+/+	KTN1	0	5	5
ELF2_direct_+/+	HNRNPA2B1	0	5	5
ZNF148_direct_-/+	NDUFB7	5	0	5
ELF2_direct_+/+	PRPF38B	0	5	5
ELF2_direct_+/+	PALB2	0	5	5
ZNF148_direct_-/+	SNU13	3	0	3
ZNF148_direct_-/+	ATOX1	1	0	1
ZNF148_direct_-/+	SNRPG	3	0	3
ELF2_direct_+/+	NUDT4	0	5	5
ELF2_direct_+/+	MSH5	0	5	5
ELF2_direct_+/+	SDK1	0	5	5
ELF2_direct_+/+	GPBP1L1	0	5	5
ELF2_direct_+/+	DCAF6	0	5	5
ELF2_direct_+/+	ATR	0	5	5
ELF2_direct_+/+	VAMP2	0	5	5
ELF2_direct_+/+	FAM219B	0	5	5
ELF2_direct_+/+	CLASRP	0	5	5
ZNF148_direct_-/+	MZT2B	4	0	4
ZNF148_direct_-/+	UQCRQ	2	0	2
ELF2_direct_+/+	DYNC2LI1	0	5	5
ZNF148_direct_-/+	NOP10	5	0	5
ZNF148_direct_-/+	SLC25A5	2	0	2
ELF2_direct_+/+	CSNK1A1	0	5	5
ELF2_direct_+/+	SRBD1	0	5	5
ELF2_direct_+/+	SREK1	0	5	5
ELF2_direct_+/+	SPTAN1	0	5	5
ELF2_direct_+/+	ZBTB40	0	5	5
ZNF148_direct_-/+	SEC61B	3	0	3
ZNF148_direct_-/+	S100A16	2	0	2
ZNF148_direct_-/+	PSMB3	4	0	4
ZNF148_direct_-/+	SAP18	3	0	3
ZNF148_direct_-/+	EEF2	2	0	2
ELF2_direct_+/+	RCCD1	0	5	5
ZNF148_direct_-/+	KRT8	4	0	4
ZNF148_direct_-/+	PRDX5	4	0	4
ZNF148_direct_-/+	CRIP1	3	0	3
ZNF148_direct_-/+	TOMM6	3	0	3
ELF2_direct_+/+	UBR3	0	5	5
ELF2_direct_+/+	SFXN4	0	5	5
ZNF148_direct_-/+	PPP1R14B	2	0	2
ZNF148_direct_-/+	TAF10	3	0	3
ELF2_direct_+/+	MTREX	0	5	5
ELF2_direct_+/+	GPBP1	0	5	5
ELF2_direct_+/+	PHF12	0	5	5
ELF2_direct_+/+	JADE3	0	5	5
ELF2_direct_+/+	RAC1	0	5	5
ZNF148_direct_-/+	NME2	4	0	4
ZNF148_direct_-/+	NDUFC1	3	0	3
ZNF148_direct_-/+	SNRPD3	2	0	2
ELF2_direct_+/+	XPR1	0	5	5
ZNF148_direct_-/+	S100A11	3	0	3
ZNF148_direct_-/+	TMEM160	2	0	2
ELF2_direct_+/+	USP32	0	5	5
ELF2_direct_+/+	SNX27	0	5	5
ZNF148_direct_-/+	GSTP1	3	0	3
ZNF148_direct_-/+	COX6A1	1	0	1
ELF2_direct_+/+	HMOX1	0	5	5
ELF2_direct_+/+	BCAT1	0	5	5
ZNF148_direct_-/+	C1QBP	1	0	1
ZNF148_direct_-/+	CYCS	2	0	2
ELF2_direct_+/+	HNRNPLL	0	5	5
ZNF148_direct_-/+	TMA7	1	0	1
ZNF148_direct_-/+	PHPT1	1	0	1
ZNF148_direct_-/+	HNRNPA1	1	0	1
ZNF148_direct_-/+	RBM8A	1	0	1
ZNF148_direct_-/+	CHCHD10	1	0	1
ZNF148_direct_-/+	GABARAP	1	0	1
ELF2_direct_+/+	CWC27	0	5	5
ZNF148_direct_-/+	NDUFAB1	1	0	1
ZNF148_direct_-/+	ATP6V1F	1	0	1
ZNF148_direct_-/+	SUMO2	1	0	1
ZNF148_direct_-/+	DYNLL1	1	0	1
ELF2_direct_+/+	DCP1B	0	5	5
ZNF148_direct_-/+	NOP53	1	0	1
ELF2_direct_+/+	TELO2	0	5	5
ZNF148_direct_-/+	ATP5PF	1	0	1
ZNF148_direct_-/+	EIF4A1	1	0	1
ZNF148_direct_-/+	TIMM13	1	0	1
ELF2_direct_+/+	SUMF1	0	5	5
ZNF148_direct_-/+	ACTG1	1	0	1
ZNF148_direct_-/+	KHDC1L	1	0	1
ZNF148_direct_-/+	GLRX5	1	0	1
ELF2_direct_+/+	STAG1	0	5	5
ELF2_direct_+/+	RRM2	0	5	5
ELF2_direct_+/+	RBCK1	0	5	5
ELF2_direct_+/+	ZNF676	0	5	5
ELF2_direct_+/+	RPAP1	0	5	5
ELF2_direct_-/-	PFDN2	3	0	3
ELF2_direct_+/+	FAM184B	0	5	5
ELF2_direct_+/+	MFSD11	0	5	5
ELF2_direct_+/+	EIF3D	0	5	5
ELF2_direct_+/+	AKT2	0	5	5
ELF2_direct_-/-	SLIRP	4	0	4
ELF2_direct_+/+	FNTB	0	5	5
ELF2_direct_-/-	COPS9	3	0	3
ELF2_direct_-/-	EIF4A1	2	0	2
ELF2_direct_+/+	SEPSECS	0	5	5
ELF2_direct_+/+	BCAP29	0	5	5
ELF2_direct_-/-	EIF5A	2	0	2
ELF2_direct_+/+	ABCF2	0	5	5
ELF2_direct_-/-	RPL17	4	0	4
ELF2_direct_-/-	NDUFB10	1	0	1
ELF2_direct_+/+	TRMT11	0	5	5
ELF2_direct_+/+	CCDC18	0	5	5
ELF2_direct_+/+	ZMYM5	0	5	5
ELF2_direct_-/-	COX6A1	3	0	3
ELF2_direct_-/-	RPSA	3	0	3
ELF2_direct_+/+	LRRC8D	0	5	5
ELF2_direct_+/+	MAPRE2	0	5	5
ELF2_direct_-/-	UBE2S	1	0	1
ELF2_direct_-/-	RPS26	3	0	3
ELF2_direct_-/-	RPL41	4	0	4
ELF2_direct_+/+	GTF2E2	0	5	5
ELF2_direct_+/+	CBX3	0	5	5
ELF2_direct_+/+	PP2D1	0	5	5
ELF2_direct_-/-	SLC25A3	1	0	1
ELF2_direct_+/+	SLK	0	5	5
ELF2_direct_+/+	ACTL6A	0	5	5
ELF2_direct_+/+	PRPF8	0	5	5
ELF2_direct_+/+	MED1	0	5	5
ELF2_direct_-/-	COX7B	2	0	2
ETS2_direct_+/+	TUBB4A	0	5	5
ELF2_direct_-/-	EEF1D	3	0	3
ETS2_direct_+/+	ZNF3	0	5	5
ELF2_direct_-/-	KRT8	3	0	3
ELF2_direct_-/-	NME2	3	0	3
ELF2_direct_-/-	ATP5MF	1	0	1
ELF2_direct_-/-	KRT18	3	0	3
ELF2_direct_-/-	CENPX	1	0	1
GATA2_direct_+/+	CCDC85C	0	5	5
ELF2_direct_-/-	RPS23	1	0	1
GATA2_direct_+/+	IL7	0	5	5
ELF2_direct_-/-	SNRPF	1	0	1
ELF2_direct_-/-	RPL32	1	0	1
GATA2_direct_+/+	GSK3B	0	5	5
ELF2_direct_-/-	SRP14	1	0	1
GATA2_direct_+/+	ESRP2	0	5	5
ELF2_direct_-/-	PTMA	1	0	1
GATA2_direct_+/+	IGDCC4	0	5	5
ELF2_direct_-/-	RPL36A	1	0	1
ELF2_direct_-/-	RPL10A	1	0	1
NR2C2_direct_-/-	RBM8A	6	0	6
NR2C2_direct_-/-	RPL3	6	0	6
NR2C2_direct_-/-	RPS21	2	0	2
NR2C2_direct_-/-	RPS27A	3	0	3
NR2C2_direct_-/-	ATP5MF	5	0	5
NR2C2_direct_-/-	RPL11	6	0	6
NR2C2_direct_-/-	SLIRP	4	0	4
NR2C2_direct_-/-	RPS10	2	0	2
NR2C2_direct_-/-	RACK1	4	0	4
NR2C2_direct_-/-	RPS6	3	0	3
NR2C2_direct_-/-	RPL37	3	0	3
NR2C2_direct_-/-	RPS24	5	0	5
NR2C2_direct_-/-	PSMA2	1	0	1
NR2C2_direct_-/-	RPS15	3	0	3
NR2C2_direct_-/-	PRDX1	6	0	6
NR2C2_direct_-/-	RPS5	4	0	4
NR2C2_direct_-/-	TXN	3	0	3
NR2C2_direct_-/-	RPL31	4	0	4
NR2C2_direct_-/-	SLC25A5	3	0	3
NR2C2_direct_-/-	RPS27	3	0	3
NR2C2_direct_-/-	GPX4	4	0	4
NR2C2_direct_-/-	RPL36	2	0	2
NR2C2_direct_-/-	RPL23A	3	0	3
NR2C2_direct_-/-	RPL21	5	0	5
NR2C2_direct_-/-	TOMM6	5	0	5
NR2C2_direct_-/-	EEF1D	2	0	2
NR2C2_direct_-/-	TOMM7	2	0	2
NR2C2_direct_-/-	RPL10	6	0	6
NR2C2_direct_-/-	RPL26	4	0	4
NR2C2_direct_-/-	RPS7	4	0	4
NR2C2_direct_-/-	COX4I1	1	0	1
NR2C2_direct_-/-	RPL28	4	0	4
NR2C2_direct_-/-	UQCR11	1	0	1
NR2C2_direct_-/-	KRT18	2	0	2
NR2C2_direct_-/-	NDUFS5	1	0	1
NR2C2_direct_-/-	PFDN5	2	0	2
NR2C2_direct_-/-	ATP5MG	4	0	4
NR2C2_direct_-/-	RPL4	4	0	4
NR2C2_direct_-/-	RPL29	3	0	3
NR2C2_direct_-/-	EEF1G	5	0	5
NR2C2_direct_-/-	RPL36A	3	0	3
NR2C2_direct_-/-	PFN1	2	0	2
NR2C2_direct_-/-	NACA	4	0	4
NR2C2_direct_-/-	TPT1	3	0	3
NR2C2_direct_-/-	RPS3	3	0	3
NR2C2_direct_-/-	KHDC1L	4	0	4
NR2C2_direct_-/-	ATP5MC3	3	0	3
NR2C2_direct_-/-	RPL8	4	0	4
NR2C2_direct_-/-	ACTB	3	0	3
NR2C2_direct_-/-	RPL27A	5	0	5
NR2C2_direct_-/-	RPS3A	3	0	3
NR2C2_direct_-/-	RPL13	4	0	4
NR2C2_direct_-/-	SLC25A6	4	0	4
NR2C2_direct_-/-	RPL5	2	0	2
NR2C2_direct_-/-	GSTP1	6	0	6
NR2C2_direct_-/-	PPIA	5	0	5
NR2C2_direct_-/-	TMSB4X	2	0	2
NR2C2_direct_-/-	SRP14	3	0	3
NR2C2_direct_-/-	PRDX5	2	0	2
NR2C2_direct_-/-	MYL6	4	0	4
NR2C2_direct_-/-	UQCRQ	4	0	4
NR2C2_direct_-/-	RPS16	3	0	3
NR2C2_direct_-/-	RPL35A	1	0	1
NR2C2_direct_-/-	RPS25	2	0	2
NR2C2_direct_-/-	RPS26	4	0	4
NR2C2_direct_-/-	PPP1R14B	3	0	3
NR2C2_direct_-/-	RPL7A	4	0	4
NR2C2_direct_-/-	KRT8	3	0	3
NR2C2_direct_-/-	GAPDH	4	0	4
NR2C2_direct_-/-	RPS27L	4	0	4
NR2C2_direct_-/-	NDUFC1	1	0	1
NR2C2_direct_-/-	ALKBH7	2	0	2
NR2C2_direct_-/-	ATP5PD	4	0	4
NR2C2_direct_-/-	UBB	3	0	3
NR2C2_direct_-/-	EIF3F	2	0	2
NR2C2_direct_-/-	C19orf53	3	0	3
NR2C2_direct_-/-	GABARAP	4	0	4
NR2C2_direct_-/-	EIF3K	1	0	1
NR2C2_direct_-/-	COX7B	2	0	2
NR2C2_direct_-/-	COPS9	1	0	1
NR2C2_direct_-/-	RPS9	1	0	1
NR2C2_direct_-/-	SUMO3	1	0	1
NR2C2_direct_-/-	NOP10	1	0	1
NR2C2_direct_-/-	C12orf57	1	0	1
TEAD1_direct_-/-	RBM8A	6	0	6
GATA2_direct_+/+	UBE2E3	0	5	5
TEAD1_direct_-/-	MRPL51	6	0	6
TEAD1_direct_-/-	PFDN2	6	0	6
GATA2_direct_+/+	MBD2	0	5	5
TEAD1_direct_-/-	PSMA2	6	0	6
GATA2_direct_+/+	NUS1	0	5	5
TEAD1_direct_-/-	NOP53	6	0	6
TEAD1_direct_-/-	POP7	4	0	4
GATA2_direct_+/+	LPIN2	0	5	5
TEAD1_direct_-/-	RNF181	2	0	2
GATA2_direct_+/+	RHPN2	0	5	5
TEAD1_direct_-/-	JPT1	2	0	2
GATA2_direct_+/+	CBLB	0	5	5
TEAD1_direct_-/-	SOD1	6	0	6
GATA2_direct_+/+	NCK2	0	5	5
TEAD1_direct_-/-	ATOX1	4	0	4
TEAD1_direct_-/-	PHB2	6	0	6
TEAD1_direct_-/-	MRPL52	5	0	5
GATA2_direct_+/+	TSC22D2	0	5	5
GATA2_direct_+/+	TRIM11	0	5	5
GATA2_direct_+/+	ATXN7L2	0	5	5
TEAD1_direct_-/-	SUMO2	3	0	3
GATA2_direct_+/+	SAMD14	0	5	5
GATA2_direct_+/+	NCOA5	0	5	5
GATA2_direct_+/+	GRAMD2B	0	5	5
TEAD1_direct_-/-	GCSH	6	0	6
GATA2_direct_+/+	TXNL4A	0	5	5
TEAD1_direct_-/-	TIMM10	6	0	6
TEAD1_direct_-/-	COX4I1	6	0	6
TEAD1_direct_-/-	NDUFB8	6	0	6
TEAD1_direct_-/-	BANF1	5	0	5
GATA2_direct_+/+	HSPB8	0	5	5
GATA2_direct_+/+	VPS37C	0	5	5
TEAD1_direct_-/-	SNRPF	6	0	6
GATA2_direct_+/+	TKT	0	5	5
GATA2_direct_+/+	MTMR2	0	5	5
TEAD1_direct_-/-	SNRPG	4	0	4
TEAD1_direct_-/-	MZT2B	5	0	5
TEAD1_direct_-/-	ATP5F1D	6	0	6
TEAD1_direct_-/-	EIF3G	6	0	6
TEAD1_direct_-/-	SNU13	6	0	6
GATA2_direct_+/+	PSMB7	0	5	5
TEAD1_direct_-/-	APRT	3	0	3
TEAD1_direct_-/-	TAF10	6	0	6
TEAD1_direct_-/-	UBE2S	6	0	6
GATA2_direct_+/+	FAM151B	0	5	5
TEAD1_direct_-/-	COX7A2	6	0	6
TEAD1_direct_-/-	RPS20	3	0	3
TEAD1_direct_-/-	TIMM13	3	0	3
TEAD1_direct_-/-	PSMA7	6	0	6
GATA2_direct_+/+	EDNRB	0	5	5
GATA2_direct_+/+	MDC1	0	5	5
GATA2_direct_+/+	PPID	0	5	5
GATA2_direct_+/+	ALG3	0	5	5
TEAD1_direct_-/-	NDUFB9	6	0	6
GATA2_direct_+/+	LYN	0	5	5
TEAD1_direct_-/-	C1QBP	5	0	5
TEAD1_direct_-/-	ATP5MG	6	0	6
GATA2_direct_+/+	PLEKHA7	0	5	5
TEAD1_direct_-/-	PRDX1	6	0	6
GATA2_direct_+/+	NAB1	0	5	5
TEAD1_direct_-/-	TUBB	5	0	5
TEAD1_direct_-/-	ATP5MC2	6	0	6
GATA2_direct_+/+	RHBDD3	0	5	5
TEAD1_direct_-/-	ATP5PD	5	0	5
TEAD1_direct_-/-	PGK1	6	0	6
GATA2_direct_+/+	TNFAIP8	0	5	5
GATA2_direct_+/+	FAM83B	0	5	5
TEAD1_direct_-/-	RPS15	2	0	2
TEAD1_direct_-/-	LAGE3	3	0	3
TEAD1_direct_-/-	RBM3	3	0	3
TEAD1_direct_-/-	SAT1	6	0	6
GATA2_direct_+/+	MXD1	0	5	5
TEAD1_direct_-/-	RAC1	5	0	5
GATA2_direct_+/+	SETBP1	0	5	5
GATA2_direct_+/+	WNT7A	0	5	5
TEAD1_direct_-/-	ATP5F1B	6	0	6
GATA3_direct_+/+	AXL	0	5	5
GATA3_direct_+/+	ABHD11	0	5	5
GATA3_direct_+/+	RUNX1	0	5	5
TEAD1_direct_-/-	TUBA1C	4	0	4
TEAD1_direct_-/-	NDUFB10	6	0	6
GATA3_direct_+/+	SEPTIN8	0	5	5
TEAD1_direct_-/-	CFL1	5	0	5
GATA3_direct_+/+	ABCC4	0	5	5
TEAD1_direct_-/-	VDAC2	4	0	4
GATA3_direct_+/+	SGPL1	0	5	5
TEAD1_direct_-/-	SET	5	0	5
TEAD1_direct_-/-	PFN1	5	0	5
TEAD1_direct_-/-	PPIA	5	0	5
GATA3_direct_+/+	TMEM231	0	5	5
GATA3_direct_+/+	PLEKHA7	0	5	5
GATA3_direct_+/+	IL18BP	0	5	5
TEAD1_direct_-/-	NOL7	5	0	5
GATA3_direct_+/+	FARP2	0	5	5
TEAD1_direct_-/-	S100A16	2	0	2
TEAD1_direct_-/-	PTMS	6	0	6
TEAD1_direct_-/-	ATP5ME	6	0	6
TEAD1_direct_-/-	EIF5A	4	0	4
TEAD1_direct_-/-	NUDT1	4	0	4
GATA3_direct_+/+	NR2C2AP	0	5	5
TEAD1_direct_-/-	SNRPD3	4	0	4
GATA3_direct_+/+	MBOAT2	0	5	5
TEAD1_direct_-/-	PPA1	4	0	4
TEAD1_direct_-/-	C19orf33	5	0	5
TEAD1_direct_-/-	SEC61G	5	0	5
GATA3_direct_+/+	REXO4	0	5	5
GATA3_direct_+/+	GBGT1	0	5	5
GATA3_direct_+/+	TFAP2C	0	5	5
TEAD1_direct_-/-	UFC1	2	0	2
TEAD1_direct_-/-	RPS28	2	0	2
GATA3_direct_+/+	UBE2B	0	5	5
GATA3_direct_+/+	CKM	0	5	5
GATA3_direct_+/+	HMMR	0	5	5
GATA3_direct_+/+	RTN4IP1	0	5	5
GATA3_direct_+/+	HERPUD1	0	5	5
TEAD1_direct_-/-	CKS1B	5	0	5
TEAD1_direct_-/-	RPS27L	5	0	5
TEAD1_direct_-/-	NME1	3	0	3
GATA3_direct_+/+	NUS1	0	5	5
GATA3_direct_+/+	COG3	0	5	5
GATA3_direct_+/+	LRWD1	0	5	5
TEAD1_direct_-/-	NDUFA6	3	0	3
GATA3_direct_+/+	ARHGAP32	0	5	5
GATA3_direct_+/+	MESD	0	5	5
GATA3_direct_+/+	GALNT10	0	5	5
GATA3_direct_+/+	IGDCC4	0	5	5
GATA3_direct_+/+	DLD	0	5	5
GATA3_direct_+/+	SMS	0	5	5
TEAD1_direct_-/-	MRPS15	3	0	3
TEAD1_direct_-/-	RPL7	1	0	1
GATA3_direct_+/+	NLN	0	5	5
TEAD1_direct_-/-	PRDX2	2	0	2
GATA3_direct_+/+	UHRF2	0	5	5
TEAD1_direct_-/-	ATP5PO	4	0	4
TEAD1_direct_-/-	EIF4A3	1	0	1
TEAD1_direct_-/-	COX8A	5	0	5
GATA3_direct_+/+	CCDC43	0	5	5
GATA3_direct_+/+	MIEF1	0	5	5
GATA3_direct_+/+	TMPRSS7	0	5	5
GATA3_direct_+/+	DDX24	0	5	5
TEAD1_direct_-/-	SERF2	2	0	2
GATA3_direct_+/+	HDHD3	0	5	5
GATA3_direct_+/+	YWHAG	0	5	5
GATA3_direct_+/+	LRRC1	0	5	5
GATA3_direct_+/+	PSMA6	0	5	5
GATA3_direct_+/+	PKD2L2	0	5	5
TEAD1_direct_-/-	UQCR10	1	0	1
GATA3_direct_+/+	RBM47	0	5	5
TEAD1_direct_-/-	NDUFA4	4	0	4
TEAD1_direct_-/-	NDUFC1	4	0	4
TEAD1_direct_-/-	NDUFB2	5	0	5
GATA3_direct_+/+	MYBL2	0	5	5
TEAD1_direct_-/-	COX5B	2	0	2
TEAD1_direct_-/-	BTF3	3	0	3
TEAD1_direct_-/-	OST4	4	0	4
GATA3_direct_+/+	METTL23	0	5	5
TEAD1_direct_-/-	HMGA1	4	0	4
GATA3_direct_+/+	FLAD1	0	5	5
GATA3_direct_+/+	CRPPA	0	5	5
TEAD1_direct_-/-	PSMB6	3	0	3
TEAD1_direct_-/-	NDUFB3	2	0	2
TEAD1_direct_-/-	NDUFB7	1	0	1
TEAD1_direct_-/-	DDT	4	0	4
TEAD1_direct_-/-	NACA	2	0	2
TEAD1_direct_-/-	COX7B	4	0	4
GATA3_direct_+/+	MIXL1	0	5	5
TEAD1_direct_-/-	C4orf3	2	0	2
TEAD1_direct_-/-	POMP	4	0	4
GATA3_direct_+/+	PSD4	0	5	5
TEAD1_direct_-/-	GABARAP	3	0	3
TEAD1_direct_-/-	PSMB5	3	0	3
TEAD1_direct_-/-	RPL7A	2	0	2
TEAD1_direct_-/-	PSMD8	2	0	2
TEAD1_direct_-/-	RAN	3	0	3
TEAD1_direct_-/-	CYCS	2	0	2
GATA3_direct_+/+	ZNF135	0	5	5
GATA3_direct_+/+	LAMP1	0	5	5
GATA3_direct_+/+	FKBP9	0	5	5
TEAD1_direct_-/-	NHP2	2	0	2
GATA3_direct_+/+	IGDCC3	0	5	5
GATA3_direct_+/+	EVA1B	0	5	5
GATA3_direct_+/+	CLUH	0	5	5
TEAD1_direct_-/-	ATP5MF	1	0	1
TEAD1_direct_-/-	TRAPPC2L	1	0	1
TEAD1_direct_-/-	ACTB	1	0	1
TEAD1_direct_-/-	SEM1	1	0	1
GATA3_direct_+/+	SH3GL3	0	5	5
TEAD1_direct_-/-	SAP18	1	0	1
TEAD1_direct_-/-	CSTB	1	0	1
TEAD1_direct_-/-	BNIP3	1	0	1
TEAD1_direct_-/-	POLR2I	1	0	1
TEAD1_direct_-/-	RPS13	1	0	1
TEAD1_direct_-/-	SRM	1	0	1
TEAD1_direct_-/-	RPS2	1	0	1
TEAD1_direct_-/-	RPS23	1	0	1
TEAD1_direct_-/-	RPS5	1	0	1
ZNF875_direct_-/-	EIF5A	3	0	3
ZNF875_direct_-/-	GAPDH	2	0	2
ZNF875_direct_-/-	EEF2	3	0	3
ZNF875_direct_-/-	EEF1G	1	0	1
ZNF875_direct_-/-	S100A14	3	0	3
ZNF875_direct_-/-	CLTA	3	0	3
ZNF875_direct_-/-	S100A10	2	0	2
ZNF875_direct_-/-	EIF3K	2	0	2
ZNF875_direct_-/-	S100A6	3	0	3
ZNF875_direct_-/-	GABARAP	2	0	2
ZNF875_direct_-/-	PSMB3	1	0	1
ZNF875_direct_-/-	CSTB	2	0	2
ZNF875_direct_-/-	SLC25A3	2	0	2
ZNF875_direct_-/-	RPS10	1	0	1
ZNF875_direct_-/-	SLC25A6	2	0	2
ZNF875_direct_-/-	ACTB	1	0	1
ZNF875_direct_-/-	RPL13A	1	0	1
ZNF875_direct_-/-	RPS11	1	0	1
ZNF875_direct_-/-	NDUFA3	1	0	1
ZNF875_direct_-/-	NOP53	1	0	1
ZNF875_direct_-/-	POLR2I	1	0	1
FOSL1_direct_+/+	PLD2	3	0	3
FOSL1_direct_+/+	IRF9	2	0	2
FOSL1_direct_+/+	SNX15	3	0	3
FOSL1_direct_+/+	LIPG	3	0	3
FOSL1_direct_+/+	TPMT	3	0	3
FOSL1_direct_+/+	SMTNL2	3	0	3
FOSL1_direct_+/+	TMEM254	3	0	3
FOSL1_direct_+/+	BCL3	2	0	2
FOSL1_direct_+/+	CCDC107	3	0	3
FOSL1_direct_+/+	ZNF165	1	0	1
FOSL1_direct_+/+	ID1	2	0	2
FOSL1_direct_+/+	ZNF546	1	0	1
FOSL1_direct_+/+	DNAJC30	3	0	3
FOSL1_direct_+/+	ACTR10	2	0	2
FOSL1_direct_+/+	ALDH18A1	1	0	1
FOSL1_direct_+/+	COL6A3	2	0	2
FOSL1_direct_+/+	SCN2A	1	0	1
FOSL1_direct_+/+	PIGX	1	0	1
FOSL1_direct_+/+	GMPR2	2	0	2
FOSL1_direct_+/+	AKT1S1	3	0	3
FOSL1_direct_+/+	RNF126	3	0	3
FOSL1_direct_+/+	LRCH4	2	0	2
FOSL1_direct_+/+	SLC2A11	3	0	3
FOSL1_direct_+/+	FOSL1	2	0	2
FOSL1_direct_+/+	GTF2H4	3	0	3
FOSL1_direct_+/+	LRRC27	3	0	3
FOSL1_direct_+/+	CNPY4	3	0	3
FOSL1_direct_+/+	APBB3	3	0	3
FOSL1_direct_+/+	G6PC3	1	0	1
FOSL1_direct_+/+	TEX14	1	0	1
FOSL1_direct_+/+	KAT8	3	0	3
FOSL1_direct_+/+	ENTPD8	3	0	3
FOSL1_direct_+/+	INA	3	0	3
FOSL1_direct_+/+	HEXIM2	3	0	3
FOSL1_direct_+/+	ZNF572	3	0	3
FOSL1_direct_+/+	ARRDC1	1	0	1
FOSL1_direct_+/+	SKP1	2	0	2
FOSL1_direct_+/+	CANT1	2	0	2
FOSL1_direct_+/+	BCORL1	3	0	3
FOSL1_direct_+/+	GPATCH3	3	0	3
FOSL1_direct_+/+	CFAP157	2	0	2
FOSL1_direct_+/+	EME2	3	0	3
FOSL1_direct_+/+	CCDC122	1	0	1
FOSL1_direct_+/+	RNF212B	3	0	3
FOSL1_direct_+/+	FADD	3	0	3
FOSL1_direct_+/+	TUBGCP5	2	0	2
FOSL1_direct_+/+	RABAC1	2	0	2
FOSL1_direct_+/+	HACD1	1	0	1
FOSL1_direct_+/+	GPR171	1	0	1
FOSL1_direct_+/+	COL17A1	1	0	1
FOSL1_direct_+/+	TAPBP	1	0	1
FOSL1_direct_+/+	DNAJB1	1	0	1
FOSL1_direct_+/+	ATP8A2	2	0	2
FOSL1_direct_+/+	FGD2	2	0	2
FOSL1_direct_+/+	COMMD7	1	0	1
FOSL1_direct_+/+	NOL11	1	0	1
FOSL1_direct_+/+	CSPG5	1	0	1
FOSL1_direct_+/+	RNF19B	1	0	1
FOSL1_direct_+/+	MYBL1	2	0	2
SMAD2_direct_+/+	CAMTA2	2	0	2
SMAD2_direct_+/+	SAP30BP	1	0	1
SMAD2_direct_+/+	CCDC77	8	0	8
GATA3_direct_+/+	DENND1A	0	5	5
GATA3_direct_+/+	CTNNAL1	0	5	5
GATA3_direct_+/+	FOXK1	0	5	5
SMAD2_direct_+/+	DCBLD1	3	0	3
SMAD2_direct_+/+	PUDP	6	0	6
GATA3_direct_+/+	ZMYND11	0	5	5
SMAD2_direct_+/+	ZFYVE21	2	0	2
SMAD2_direct_+/+	FAM13A	7	0	7
SMAD2_direct_+/+	MLX	2	0	2
SMAD2_direct_+/+	TMEM164	3	0	3
GATA3_direct_+/+	SHANK2	0	5	5
GATA3_direct_+/+	LAMP2	0	5	5
SMAD2_direct_+/+	KATNAL2	2	0	2
SMAD2_direct_+/+	OSTM1	5	0	5
SMAD2_direct_+/+	ELF2	6	0	6
SMAD2_direct_+/+	NUS1	8	0	8
SMAD2_direct_+/+	RING1	8	0	8
SMAD2_direct_+/+	SLC15A1	3	0	3
SMAD2_direct_+/+	ABCC11	5	0	5
SMAD2_direct_+/+	ZNF300	1	0	1
SMAD2_direct_+/+	TRNAU1AP	7	0	7
GATA3_direct_+/+	PTP4A2	0	5	5
SMAD2_direct_+/+	SUN1	6	0	6
SMAD2_direct_+/+	DEPP1	1	0	1
SMAD2_direct_+/+	PUS1	8	0	8
GATA6_direct_+/+	GTSE1	0	5	5
GATA6_direct_+/+	SLC7A11	0	5	5
GATA6_direct_+/+	ACSL4	0	5	5
SMAD2_direct_+/+	PALLD	2	0	2
GATA6_direct_+/+	EML3	0	5	5
GATA6_direct_+/+	GJA1	0	5	5
SMAD2_direct_+/+	PLEKHM3	3	0	3
SMAD2_direct_+/+	SEC24B	8	0	8
SMAD2_direct_+/+	MLYCD	8	0	8
GATA6_direct_+/+	ERN1	0	5	5
SMAD2_direct_+/+	LTB4R	3	0	3
SMAD2_direct_+/+	NEIL1	2	0	2
SMAD2_direct_+/+	ZRANB3	6	0	6
GATA6_direct_+/+	HPGD	0	5	5
SMAD2_direct_+/+	MTMR14	6	0	6
SMAD2_direct_+/+	DMPK	3	0	3
GATA6_direct_+/+	B3GALT2	0	5	5
GATA6_direct_+/+	FAM47E	0	5	5
GATA6_direct_+/+	B4GALT3	0	5	5
GATA6_direct_+/+	BNIP3L	0	5	5
SMAD2_direct_+/+	RRP1B	3	0	3
GATA6_direct_+/+	EIF5	0	5	5
GATA6_direct_+/+	CEP85	0	5	5
SMAD2_direct_+/+	PURB	8	0	8
SMAD2_direct_+/+	ANKLE1	3	0	3
SMAD2_direct_+/+	SAP130	8	0	8
SMAD2_direct_+/+	PIP5K1C	5	0	5
SMAD2_direct_+/+	TRIM59	5	0	5
SMAD2_direct_+/+	ALG11	1	0	1
SMAD2_direct_+/+	TMED3	8	0	8
GATA6_direct_+/+	ENO4	0	5	5
SMAD2_direct_+/+	ZFAND3	8	0	8
SMAD2_direct_+/+	ARID3A	4	0	4
SMAD2_direct_+/+	PRXL2A	2	0	2
SMAD2_direct_+/+	RBMS1	8	0	8
SMAD2_direct_+/+	ANGPT2	3	0	3
SMAD2_direct_+/+	UBE2G1	7	0	7
GATA6_direct_+/+	ANOS1	0	5	5
SMAD2_direct_+/+	KLHL5	5	0	5
GATA6_direct_+/+	GPR22	0	5	5
GATA6_direct_+/+	FAM210A	0	5	5
SMAD2_direct_+/+	GTF2A1	5	0	5
SMAD2_direct_+/+	RUFY3	5	0	5
SMAD2_direct_+/+	HIVEP1	7	0	7
SMAD2_direct_+/+	CLPTM1	1	0	1
GATA6_direct_+/+	SPSB1	0	5	5
SMAD2_direct_+/+	UBTD2	6	0	6
GATA6_direct_+/+	TBC1D1	0	5	5
SMAD2_direct_+/+	HYAL2	4	0	4
SMAD2_direct_+/+	TBK1	5	0	5
SMAD2_direct_+/+	CREB3L1	4	0	4
SMAD2_direct_+/+	WTIP	3	0	3
GATA6_direct_+/+	KPTN	0	5	5
GATA6_direct_+/+	PKIB	0	5	5
SMAD2_direct_+/+	SS18L1	8	0	8
SMAD2_direct_+/+	MAP7D1	3	0	3
SMAD2_direct_+/+	BCR	7	0	7
SMAD2_direct_+/+	FBXL18	6	0	6
GATA6_direct_+/+	UBE2E3	0	5	5
GATA6_direct_+/+	PRR5	0	5	5
SMAD2_direct_+/+	MAP3K4	6	0	6
SMAD2_direct_+/+	ZC3HC1	6	0	6
SMAD2_direct_+/+	TMEM60	3	0	3
GATA6_direct_+/+	TXNRD1	0	5	5
GATA6_direct_+/+	AGAP3	0	5	5
GATA6_direct_+/+	SQLE	0	5	5
GATA6_direct_+/+	TRIP4	0	5	5
SMAD2_direct_+/+	DVL3	4	0	4
SMAD2_direct_+/+	GOLGA5	6	0	6
GATA6_direct_+/+	SIN3B	0	5	5
GATA6_direct_+/+	ZBTB39	0	5	5
GATA6_direct_+/+	RIN3	0	5	5
SMAD2_direct_+/+	PCIF1	1	0	1
SMAD2_direct_+/+	CC2D2A	8	0	8
SMAD2_direct_+/+	HEATR1	8	0	8
SMAD2_direct_+/+	MGLL	4	0	4
SMAD2_direct_+/+	SLC28A3	2	0	2
GATA6_direct_+/+	RBM47	0	5	5
SMAD2_direct_+/+	RERG	4	0	4
SMAD2_direct_+/+	SORD	5	0	5
GATA6_direct_+/+	ARHGAP8	0	5	5
SMAD2_direct_+/+	ZNF552	8	0	8
SMAD2_direct_+/+	MMP21	3	0	3
GATA6_direct_+/+	TNS3	0	5	5
GATA6_direct_+/+	KLF6	0	5	5
GATA6_direct_+/+	LYPD6B	0	5	5
SMAD2_direct_+/+	GOPC	7	0	7
SMAD2_direct_+/+	GSTA4	5	0	5
GATA6_direct_+/+	KLHL7	0	5	5
SMAD2_direct_+/+	C6orf163	1	0	1
GATA6_direct_+/+	ZNF724	0	5	5
SMAD2_direct_+/+	ANKDD1A	4	0	4
GATA6_direct_+/+	AMN	0	5	5
GATA6_direct_+/+	FAM98B	0	5	5
GATA6_direct_+/+	ADAM11	0	5	5
GATA6_direct_+/+	GLRX	0	5	5
GATA6_direct_+/+	TLE1	0	5	5
GATA6_direct_+/+	ARHGAP18	0	5	5
SMAD2_direct_+/+	ZNF616	8	0	8
SMAD2_direct_+/+	TBC1D25	6	0	6
SMAD2_direct_+/+	CEP41	7	0	7
GATA6_direct_+/+	CNN3	0	5	5
SMAD2_direct_+/+	ASXL1	8	0	8
SMAD2_direct_+/+	KCNN4	7	0	7
SMAD2_direct_+/+	ATF6B	6	0	6
SMAD2_direct_+/+	CHP1	1	0	1
SMAD2_direct_+/+	EID3	1	0	1
SMAD2_direct_+/+	MINDY3	8	0	8
SMAD2_direct_+/+	PPP1R13L	7	0	7
SMAD2_direct_+/+	IQGAP3	4	0	4
GATA6_direct_+/+	GSTCD	0	5	5
GATA6_direct_+/+	DENND1A	0	5	5
SMAD2_direct_+/+	COL4A2	3	0	3
SMAD2_direct_+/+	CHERP	5	0	5
GATA6_direct_+/+	KRI1	0	5	5
SMAD2_direct_+/+	PLOD1	3	0	3
SMAD2_direct_+/+	TDG	3	0	3
SMAD2_direct_+/+	TRUB1	1	0	1
SMAD2_direct_+/+	EGLN3	3	0	3
SMAD2_direct_+/+	FOXR1	5	0	5
GATA6_direct_+/+	MARCKS	0	5	5
SMAD2_direct_+/+	SRSF4	8	0	8
GATA6_direct_+/+	ARMC7	0	5	5
SMAD2_direct_+/+	TANGO6	3	0	3
GATA6_direct_+/+	SLFNL1	0	5	5
SMAD2_direct_+/+	RECQL5	3	0	3
GATA6_direct_+/+	SNX24	0	5	5
SMAD2_direct_+/+	WBP1L	1	0	1
SMAD2_direct_+/+	LY6E	8	0	8
SMAD2_direct_+/+	SP3	5	0	5
SMAD2_direct_+/+	ANKRD17	5	0	5
GATA6_direct_+/+	KPNA4	0	5	5
GATAD2A_direct_+/+	ACAD9	0	5	5
SMAD2_direct_+/+	FAM241B	2	0	2
SMAD2_direct_+/+	ABCC5	6	0	6
SMAD2_direct_+/+	TUT7	7	0	7
SMAD2_direct_+/+	SPATA7	3	0	3
SMAD2_direct_+/+	ZNF76	6	0	6
SMAD2_direct_+/+	GTPBP2	8	0	8
GATAD2A_direct_+/+	PSMG2	0	5	5
SMAD2_direct_+/+	SLC5A3	6	0	6
GATAD2A_direct_+/+	ILF3	0	5	5
SMAD2_direct_+/+	NIN	6	0	6
GATAD2A_direct_+/+	TPST2	0	5	5
GATAD2A_direct_+/+	RAP1B	0	5	5
SMAD2_direct_+/+	YLPM1	8	0	8
GATAD2A_direct_+/+	RAD21	0	5	5
GATAD2A_direct_+/+	BANP	0	5	5
SMAD2_direct_+/+	SLC2A14	4	0	4
SMAD2_direct_+/+	TMED10	5	0	5
GATAD2A_direct_+/+	OGDH	0	5	5
SMAD2_direct_+/+	PEX7	7	0	7
SMAD2_direct_+/+	ZNF74	1	0	1
SMAD2_direct_+/+	RSRC2	6	0	6
SMAD2_direct_+/+	IL7	5	0	5
SMAD2_direct_+/+	ACTR1A	1	0	1
SMAD2_direct_+/+	SND1	5	0	5
SMAD2_direct_+/+	TEAD1	4	0	4
GATAD2A_direct_+/+	CTCF	0	5	5
GATAD2A_direct_+/+	CLDN6	0	5	5
SMAD2_direct_+/+	ZNF557	7	0	7
GATAD2A_direct_+/+	PRKAG1	0	5	5
SMAD2_direct_+/+	TBC1D8	7	0	7
SMAD2_direct_+/+	IQGAP1	8	0	8
SMAD2_direct_+/+	KRT15	1	0	1
SMAD2_direct_+/+	RANBP3	2	0	2
SMAD2_direct_+/+	UMPS	5	0	5
SMAD2_direct_+/+	BICRA	1	0	1
GATAD2A_direct_+/+	PPP2R5C	0	5	5
GATAD2A_direct_+/+	C6orf62	0	5	5
GATAD2A_direct_+/+	PTPN2	0	5	5
SMAD2_direct_+/+	NFYA	4	0	4
GATAD2A_direct_+/+	MICALL1	0	5	5
GATAD2A_direct_+/+	RASSF7	0	5	5
SMAD2_direct_+/+	AMZ1	7	0	7
SMAD2_direct_+/+	MARK4	7	0	7
GATAD2A_direct_+/+	NFRKB	0	5	5
SMAD2_direct_+/+	TCTN3	7	0	7
SMAD2_direct_+/+	CAPN1	2	0	2
GATAD2A_direct_+/+	DNM2	0	5	5
GATAD2A_direct_+/+	JADE2	0	5	5
SMAD2_direct_+/+	ACTR3C	7	0	7
GATAD2A_direct_+/+	VWA1	0	5	5
SMAD2_direct_+/+	ARRDC3	1	0	1
SMAD2_direct_+/+	UBE4A	7	0	7
SMAD2_direct_+/+	ACVR2A	7	0	7
GATAD2A_direct_+/+	PCMTD1	0	5	5
SMAD2_direct_+/+	CCDC137	3	0	3
SMAD2_direct_+/+	SHLD1	6	0	6
SMAD2_direct_+/+	CAMK2G	6	0	6
GATAD2A_direct_+/+	CYP11A1	0	5	5
SMAD2_direct_+/+	EXOC7	4	0	4
GATAD2A_direct_+/+	BPTF	0	5	5
GATAD2A_direct_+/+	MOB1B	0	5	5
SMAD2_direct_+/+	GNE	3	0	3
SMAD2_direct_+/+	C6orf62	5	0	5
SMAD2_direct_+/+	PPCDC	6	0	6
GRHL2_direct_+/+	ZNF704	0	5	5
SMAD2_direct_+/+	ZFP64	6	0	6
GRHL2_direct_+/+	HAS3	0	5	5
GRHL2_direct_+/+	SEMA6D	0	5	5
GRHL2_direct_+/+	MTG1	0	5	5
SMAD2_direct_+/+	ZFX	5	0	5
SMAD2_direct_+/+	RNF167	2	0	2
SMAD2_direct_+/+	SMOX	4	0	4
SMAD2_direct_+/+	ACER2	8	0	8
SMAD2_direct_+/+	SMPD2	4	0	4
SMAD2_direct_+/+	ANKRD6	3	0	3
SMAD2_direct_+/+	AATK	3	0	3
GRHL2_direct_+/+	USP53	0	5	5
GRHL2_direct_+/+	ZNF367	0	5	5
GRHL2_direct_+/+	SAPCD2	0	5	5
GRHL2_direct_+/+	RAP1GDS1	0	5	5
GRHL2_direct_+/+	CDH5	0	5	5
GRHL2_direct_+/+	MANSC4	0	5	5
SMAD2_direct_+/+	CHKA	6	0	6
SMAD2_direct_+/+	ULBP2	7	0	7
SMAD2_direct_+/+	IAPP	7	0	7
SMAD2_direct_+/+	ARL5A	1	0	1
SMAD2_direct_+/+	NR6A1	8	0	8
SMAD2_direct_+/+	CUX1	3	0	3
SMAD2_direct_+/+	SMARCA4	6	0	6
SMAD2_direct_+/+	ADAM15	5	0	5
SMAD2_direct_+/+	BRIX1	5	0	5
SMAD2_direct_+/+	KLHDC2	6	0	6
GRHL2_direct_+/+	KEL	0	5	5
SMAD2_direct_+/+	ZNF26	6	0	6
SMAD2_direct_+/+	NPIPB3	5	0	5
SMAD2_direct_+/+	RAB31	4	0	4
SMAD2_direct_+/+	ARRB1	6	0	6
GRHL2_direct_+/+	PTCD1	0	5	5
SMAD2_direct_+/+	RFLNA	5	0	5
GRHL2_direct_+/+	ZBTB40	0	5	5
GRHL2_direct_+/+	RCOR1	0	5	5
GRHL2_direct_+/+	CCDC6	0	5	5
SMAD2_direct_+/+	NUP62	2	0	2
GRHL2_direct_+/+	DYNC1I2	0	5	5
SMAD2_direct_+/+	HIPK3	7	0	7
SMAD2_direct_+/+	PROSER2	4	0	4
SMAD2_direct_+/+	ESRRA	6	0	6
SMAD2_direct_+/+	ZNF587	8	0	8
SMAD2_direct_+/+	TMEM139	3	0	3
GRHL2_direct_+/+	ZNF532	0	5	5
GRHL2_direct_+/+	GALNT10	0	5	5
GRHL2_direct_+/+	GPSM2	0	5	5
SMAD2_direct_+/+	PSMF1	8	0	8
GTF2I_direct_+/+	BCL9	0	5	5
GTF2I_direct_+/+	PDE4C	0	5	5
SMAD2_direct_+/+	SNX14	8	0	8
GTF2I_direct_+/+	ULK4	0	5	5
SMAD2_direct_+/+	C11orf16	3	0	3
SMAD2_direct_+/+	CIPC	7	0	7
SMAD2_direct_+/+	TTLL4	4	0	4
SMAD2_direct_+/+	ANKRD54	8	0	8
SMAD2_direct_+/+	ZNF440	8	0	8
SMAD2_direct_+/+	TRIM73	5	0	5
GTF2I_direct_+/+	FGL1	0	5	5
SMAD2_direct_+/+	SHOC1	5	0	5
GTF2I_direct_+/+	DUSP16	0	5	5
GTF2I_direct_+/+	SPRY2	0	5	5
SMAD2_direct_+/+	KCMF1	5	0	5
SMAD2_direct_+/+	STON2	2	0	2
SMAD2_direct_+/+	ZBTB49	7	0	7
SMAD2_direct_+/+	EHD4	4	0	4
SMAD2_direct_+/+	TP53INP1	1	0	1
SMAD2_direct_+/+	DSG3	5	0	5
SMAD2_direct_+/+	LARGE2	7	0	7
SMAD2_direct_+/+	DDHD2	4	0	4
GTF2I_direct_+/+	MTA2	0	5	5
SMAD2_direct_+/+	FLAD1	1	0	1
GTF2I_direct_+/+	UNC13A	0	5	5
SMAD2_direct_+/+	PHACTR2	7	0	7
GTF2I_direct_+/+	FAM151A	0	5	5
SMAD2_direct_+/+	OBSL1	8	0	8
SMAD2_direct_+/+	CREB3L2	1	0	1
SMAD2_direct_+/+	SEL1L	3	0	3
SMAD2_direct_+/+	PRAM1	2	0	2
GTF2I_direct_+/+	FLVCR1	0	5	5
SMAD2_direct_+/+	DONSON	5	0	5
SMAD2_direct_+/+	PDP2	7	0	7
SMAD2_direct_+/+	SPTLC1	2	0	2
GTF2I_direct_+/+	TBC1D32	0	5	5
SMAD2_direct_+/+	ZNF44	5	0	5
SMAD2_direct_+/+	HMGXB3	2	0	2
SMAD2_direct_+/+	AP4S1	7	0	7
GTF2I_direct_+/+	GTPBP1	0	5	5
SMAD2_direct_+/+	PIGN	6	0	6
SMAD2_direct_+/+	PRPF8	3	0	3
SMAD2_direct_+/+	CYP51A1	4	0	4
GTF2I_direct_+/+	BSCL2	0	5	5
JDP2_direct_+/+	SYNJ2	0	5	5
SMAD2_direct_+/+	VASP	1	0	1
JDP2_direct_+/+	PARD6B	0	5	5
JDP2_direct_+/+	DSC2	0	5	5
SMAD2_direct_+/+	TNFRSF10D	4	0	4
SMAD2_direct_+/+	RCC1	3	0	3
SMAD2_direct_+/+	UBE2K	2	0	2
SMAD2_direct_+/+	TMEM185B	5	0	5
JDP2_direct_+/+	EIF3L	0	5	5
SMAD2_direct_+/+	ITGB5	8	0	8
JDP2_direct_+/+	ZNF662	0	5	5
SMAD2_direct_+/+	CHD2	3	0	3
SMAD2_direct_+/+	MPP7	8	0	8
SMAD2_direct_+/+	ZNF98	6	0	6
SMAD2_direct_+/+	ZNF562	8	0	8
SMAD2_direct_+/+	OVOL2	3	0	3
SMAD2_direct_+/+	NAGLU	8	0	8
JDP2_direct_+/+	TCF7L1	0	5	5
JDP2_direct_+/+	NIPAL1	0	5	5
JDP2_direct_+/+	GBGT1	0	5	5
JDP2_direct_+/+	CA12	0	5	5
SMAD2_direct_+/+	ITPRID2	6	0	6
SMAD2_direct_+/+	PDXP	3	0	3
SMAD2_direct_+/+	OMG	6	0	6
JDP2_direct_+/+	LLGL2	0	5	5
JDP2_direct_+/+	CRIM1	0	5	5
SMAD2_direct_+/+	ZDHHC14	5	0	5
SMAD2_direct_+/+	DDX3X	2	0	2
SMAD2_direct_+/+	RGL1	4	0	4
SMAD2_direct_+/+	ZNF331	2	0	2
JDP2_direct_+/+	KDELR3	0	5	5
SMAD2_direct_+/+	MCMBP	7	0	7
SMAD2_direct_+/+	PRRC2A	3	0	3
SMAD2_direct_+/+	LGMN	5	0	5
SMAD2_direct_+/+	ULK1	7	0	7
SMAD2_direct_+/+	MAPK1IP1L	6	0	6
SMAD2_direct_+/+	HPN	4	0	4
SMAD2_direct_+/+	RELCH	7	0	7
SMAD2_direct_+/+	ANXA11	8	0	8
JDP2_direct_+/+	SIN3B	0	5	5
SMAD2_direct_+/+	ITPR1	6	0	6
SMAD2_direct_+/+	GANAB	3	0	3
JDP2_direct_+/+	ADAM15	0	5	5
SMAD2_direct_+/+	DOP1B	8	0	8
SMAD2_direct_+/+	TAS2R46	4	0	4
SMAD2_direct_+/+	ELOVL5	4	0	4
SMAD2_direct_+/+	TMEM50B	5	0	5
SMAD2_direct_+/+	STX7	3	0	3
SMAD2_direct_+/+	ARID1B	7	0	7
JDP2_direct_+/+	MUS81	0	5	5
SMAD2_direct_+/+	KLHDC4	6	0	6
JDP2_direct_+/+	SPSB1	0	5	5
JDP2_direct_+/+	FOXN2	0	5	5
SMAD2_direct_+/+	PCID2	8	0	8
SMAD2_direct_+/+	SASH1	2	0	2
SMAD2_direct_+/+	XPR1	5	0	5
SMAD2_direct_+/+	TBC1D15	8	0	8
JDP2_direct_+/+	C3orf52	0	5	5
JDP2_direct_+/+	MBNL2	0	5	5
SMAD2_direct_+/+	TCF4	7	0	7
JDP2_direct_+/+	SHTN1	0	5	5
JDP2_direct_+/+	COLEC12	0	5	5
SMAD2_direct_+/+	AREL1	6	0	6
SMAD2_direct_+/+	RTN4IP1	6	0	6
SMAD2_direct_+/+	ATF1	5	0	5
SMAD2_direct_+/+	OCLN	1	0	1
SMAD2_direct_+/+	NFE2L3	5	0	5
JDP2_direct_+/+	MSMO1	0	5	5
SMAD2_direct_+/+	WWOX	6	0	6
JDP2_direct_+/+	BAZ1A	0	5	5
JDP2_direct_+/+	ASXL1	0	5	5
SMAD2_direct_+/+	MCPH1	8	0	8
SMAD2_direct_+/+	ARGLU1	6	0	6
JDP2_direct_+/+	IGSF3	0	5	5
SMAD2_direct_+/+	ST3GAL4	4	0	4
JDP2_direct_+/+	SKP2	0	5	5
SMAD2_direct_+/+	B4GALT1	1	0	1
JDP2_direct_+/+	RPA3	0	5	5
SMAD2_direct_+/+	MTCH1	5	0	5
SMAD2_direct_+/+	ZC3H7B	8	0	8
JDP2_direct_+/+	GRHL2	0	5	5
SMAD2_direct_+/+	PLS3	8	0	8
SMAD2_direct_+/+	CEP89	8	0	8
SMAD2_direct_+/+	SLC35E1	5	0	5
SMAD2_direct_+/+	CFAP43	7	0	7
SMAD2_direct_+/+	POMT1	5	0	5
SMAD2_direct_+/+	AP4M1	2	0	2
SMAD2_direct_+/+	KLHL22	7	0	7
JDP2_direct_+/+	STON2	0	5	5
SMAD2_direct_+/+	MIA	8	0	8
JDP2_direct_+/+	RHOBTB3	0	5	5
JDP2_direct_+/+	LRCH1	0	5	5
SMAD2_direct_+/+	PATL1	8	0	8
SMAD2_direct_+/+	TTC3	7	0	7
SMAD2_direct_+/+	LDHAL6B	1	0	1
SMAD2_direct_+/+	VAPB	5	0	5
JDP2_direct_+/+	MAT2A	0	5	5
JDP2_direct_+/+	CLTA	0	5	5
JDP2_direct_+/+	RAB20	0	5	5
SMAD2_direct_+/+	WASHC2C	7	0	7
SMAD2_direct_+/+	LRRC28	5	0	5
SMAD2_direct_+/+	GATA6	2	0	2
SMAD2_direct_+/+	PRKAR1B	8	0	8
SMAD2_direct_+/+	DNAJC13	6	0	6
JDP2_direct_+/+	AP4E1	0	5	5
JDP2_direct_+/+	S100A16	0	5	5
SMAD2_direct_+/+	FARP2	8	0	8
JDP2_direct_+/+	TCF7L2	0	5	5
SMAD2_direct_+/+	CCDC78	4	0	4
JDP2_direct_+/+	PTGES	0	5	5
SMAD2_direct_+/+	TAF1C	3	0	3
JDP2_direct_+/+	SGO1	0	5	5
SMAD2_direct_+/+	ATG4C	6	0	6
JDP2_direct_+/+	PIBF1	0	5	5
SMAD2_direct_+/+	VEZF1	1	0	1
SMAD2_direct_+/+	OSER1	8	0	8
SMAD2_direct_+/+	CLOCK	6	0	6
SMAD2_direct_+/+	MATN4	3	0	3
JDP2_direct_+/+	TRPM6	0	5	5
JDP2_direct_+/+	PINX1	0	5	5
SMAD2_direct_+/+	PLAA	2	0	2
JDP2_direct_+/+	ENO4	0	5	5
SMAD2_direct_+/+	MALT1	8	0	8
SMAD2_direct_+/+	RABGAP1L	8	0	8
SMAD2_direct_+/+	PCGF3	3	0	3
SMAD2_direct_+/+	CLINT1	7	0	7
SMAD2_direct_+/+	DPEP1	6	0	6
SMAD2_direct_+/+	TIMELESS	5	0	5
SMAD2_direct_+/+	SESN1	7	0	7
SMAD2_direct_+/+	ZNF589	3	0	3
SMAD2_direct_+/+	ATG12	1	0	1
SMAD2_direct_+/+	RGL3	3	0	3
SMAD2_direct_+/+	CCDC134	1	0	1
SMAD2_direct_+/+	SRPK2	6	0	6
JDP2_direct_+/+	ZNF850	0	5	5
JDP2_direct_+/+	GATA6	0	5	5
SMAD2_direct_+/+	GPR89A	7	0	7
SMAD2_direct_+/+	MEF2A	4	0	4
SMAD2_direct_+/+	LARP1B	7	0	7
JDP2_direct_+/+	MTMR7	0	5	5
SMAD2_direct_+/+	SGSM2	2	0	2
JDP2_direct_+/+	GATA3	0	5	5
JDP2_direct_+/+	CDK6	0	5	5
SMAD2_direct_+/+	ZNF800	7	0	7
SMAD2_direct_+/+	CTSB	2	0	2
SMAD2_direct_+/+	PLAAT5	5	0	5
SMAD2_direct_+/+	NABP1	2	0	2
SMAD2_direct_+/+	HERPUD2	6	0	6
JDP2_direct_+/+	ACSL3	0	5	5
SMAD2_direct_+/+	PAICS	2	0	2
JDP2_direct_+/+	AK4	0	5	5
SMAD2_direct_+/+	DNM1L	7	0	7
SMAD2_direct_+/+	RMDN3	4	0	4
SMAD2_direct_+/+	TMEM150C	3	0	3
JDP2_direct_+/+	LETM1	0	5	5
SMAD2_direct_+/+	IGSF10	3	0	3
SMAD2_direct_+/+	CCDC32	1	0	1
JDP2_direct_+/+	MRPS15	0	5	5
SMAD2_direct_+/+	ZSCAN21	7	0	7
JDP2_direct_+/+	RHOBTB2	0	5	5
SMAD2_direct_+/+	RMC1	8	0	8
SMAD2_direct_+/+	CLN5	4	0	4
SMAD2_direct_+/+	CAPRIN1	7	0	7
SMAD2_direct_+/+	INO80	4	0	4
SMAD2_direct_+/+	ANKS1A	6	0	6
SMAD2_direct_+/+	HNRNPH1	8	0	8
SMAD2_direct_+/+	POLR3A	7	0	7
SMAD2_direct_+/+	SRP9	3	0	3
SMAD2_direct_+/+	RAP1B	1	0	1
SMAD2_direct_+/+	PRRC2B	7	0	7
SMAD2_direct_+/+	FBXO9	6	0	6
SMAD2_direct_+/+	PDE4D	7	0	7
SMAD2_direct_+/+	TOP2B	7	0	7
SMAD2_direct_+/+	MLLT10	8	0	8
JDP2_direct_+/+	SH3BP4	0	5	5
SMAD2_direct_+/+	FBXO33	1	0	1
JDP2_direct_+/+	CARD18	0	5	5
SMAD2_direct_+/+	HSD17B4	8	0	8
SMAD2_direct_+/+	RRP12	6	0	6
SMAD2_direct_+/+	ERLIN2	5	0	5
SMAD2_direct_+/+	FADS1	7	0	7
JDP2_direct_+/+	LHFPL2	0	5	5
SMAD2_direct_+/+	EPG5	7	0	7
SMAD2_direct_+/+	TRIP4	7	0	7
KLF15_direct_+/+	TM6SF2	0	5	5
SMAD2_direct_+/+	BIN3	7	0	7
KLF15_direct_+/+	NEK5	0	5	5
SMAD2_direct_+/+	NOCT	7	0	7
SMAD2_direct_+/+	USP43	6	0	6
SMAD2_direct_+/+	SYNC	8	0	8
SMAD2_direct_+/+	ZNF492	8	0	8
SMAD2_direct_+/+	C10orf95	5	0	5
SMAD2_direct_+/+	PFKFB1	6	0	6
SMAD2_direct_+/+	PRKRA	7	0	7
SMAD2_direct_+/+	HLCS	6	0	6
SMAD2_direct_+/+	NUP214	5	0	5
SMAD2_direct_+/+	RAB11FIP3	5	0	5
SMAD2_direct_+/+	ZNF850	7	0	7
SMAD2_direct_+/+	MOGS	7	0	7
KLF9_direct_+/+	CACNA1B	0	5	5
SMAD2_direct_+/+	CALHM2	1	0	1
SMAD2_direct_+/+	ZNF154	7	0	7
SMAD2_direct_+/+	AP5Z1	8	0	8
SMAD2_direct_+/+	LIN28B	8	0	8
KLF9_direct_+/+	MED22	0	5	5
SMAD2_direct_+/+	POU6F2	7	0	7
KLF9_direct_+/+	DNAJC25	0	5	5
KLF9_direct_+/+	SAPCD2	0	5	5
SMAD2_direct_+/+	TONSL	3	0	3
KLF9_direct_+/+	URM1	0	5	5
SMAD2_direct_+/+	GPR157	5	0	5
SMAD2_direct_+/+	KDM2A	6	0	6
SMAD2_direct_+/+	AZIN1	5	0	5
SMAD2_direct_+/+	PCGF6	2	0	2
SMAD2_direct_+/+	SBNO2	3	0	3
SMAD2_direct_+/+	LRRC8D	3	0	3
KLF9_direct_+/+	SEC16A	0	5	5
SMAD2_direct_+/+	CD9	4	0	4
SMAD2_direct_+/+	RTTN	6	0	6
SMAD2_direct_+/+	NKTR	3	0	3
SMAD2_direct_+/+	MBTPS1	2	0	2
SMAD2_direct_+/+	FAM13B	2	0	2
SMAD2_direct_+/+	PBXIP1	3	0	3
SMAD2_direct_+/+	ATP6V0B	3	0	3
LBX2_direct_+/+	NODAL	0	5	5
LBX2_direct_+/+	NPY	0	5	5
SMAD2_direct_+/+	JCAD	2	0	2
SMAD2_direct_+/+	TMCC1	4	0	4
SMAD2_direct_+/+	HDAC3	4	0	4
SMAD2_direct_+/+	MCM8	5	0	5
LBX2_direct_+/+	CHST7	0	5	5
LBX2_direct_+/+	CCM2L	0	5	5
SMAD2_direct_+/+	RDH13	5	0	5
SMAD2_direct_+/+	ZNF347	3	0	3
SMAD2_direct_+/+	PIEZO1	7	0	7
LBX2_direct_+/+	TMEM121	0	5	5
SMAD2_direct_+/+	LDLR	3	0	3
MAX_direct_+/+	EPC1	0	5	5
MAX_direct_+/+	CAPN7	0	5	5
SMAD2_direct_+/+	CAMK2D	2	0	2
MAX_direct_+/+	RIDA	0	5	5
SMAD2_direct_+/+	ERMP1	1	0	1
SMAD2_direct_+/+	DDX47	3	0	3
MAX_direct_+/+	FRG1	0	5	5
MAX_direct_+/+	SRGAP3	0	5	5
SMAD2_direct_+/+	RCN2	2	0	2
SMAD2_direct_+/+	GP6	5	0	5
SMAD2_direct_+/+	PHTF2	5	0	5
SMAD2_direct_+/+	SIPA1L1	3	0	3
SMAD2_direct_+/+	CEP83	1	0	1
SMAD2_direct_+/+	FGD4	2	0	2
SMAD2_direct_+/+	ZNF277	2	0	2
SMAD2_direct_+/+	PKN2	7	0	7
NR2F2_direct_+/+	STARD13	0	5	5
NR2F2_direct_+/+	DLC1	0	5	5
SMAD2_direct_+/+	TMEM242	4	0	4
SMAD2_direct_+/+	TSC22D1	2	0	2
NR2F2_direct_+/+	C1orf21	0	5	5
NR2F2_direct_+/+	DPF3	0	5	5
SMAD2_direct_+/+	MSH5	2	0	2
NR2F2_direct_+/+	EMILIN2	0	5	5
SMAD2_direct_+/+	GRAMD2A	3	0	3
SMAD2_direct_+/+	DHX8	6	0	6
SMAD2_direct_+/+	SLC25A16	4	0	4
NR2F2_direct_+/+	EGFR	0	5	5
NR2F2_direct_+/+	PRTG	0	5	5
NR2F2_direct_+/+	ABCG2	0	5	5
SMAD2_direct_+/+	USP39	6	0	6
SMAD2_direct_+/+	GNA12	5	0	5
SMAD2_direct_+/+	ZFP91	1	0	1
SMAD2_direct_+/+	ZNF626	5	0	5
SMAD2_direct_+/+	RASSF4	1	0	1
NR2F2_direct_+/+	SETBP1	0	5	5
NR2F2_direct_+/+	PTN	0	5	5
NR2F2_direct_+/+	NR2F2	0	5	5
SMAD2_direct_+/+	FNDC3A	4	0	4
NR2F2_direct_+/+	TNFRSF21	0	5	5
SMAD2_direct_+/+	ITGA3	4	0	4
SMAD2_direct_+/+	ZNF235	1	0	1
SMAD2_direct_+/+	ZSCAN16	2	0	2
SMAD2_direct_+/+	CMTM8	3	0	3
SMAD2_direct_+/+	DCAKD	2	0	2
SMAD2_direct_+/+	UXS1	2	0	2
SMAD2_direct_+/+	KPNA6	2	0	2
NR2F2_direct_+/+	STON2	0	5	5
SMAD2_direct_+/+	ZNF662	4	0	4
SMAD2_direct_+/+	ABHD18	2	0	2
NR2F2_direct_+/+	LRP2	0	5	5
SMAD2_direct_+/+	SAMD4B	1	0	1
SMAD2_direct_+/+	RUNX2	3	0	3
SMAD2_direct_+/+	ZNF615	2	0	2
SMAD2_direct_+/+	RBPMS	3	0	3
SMAD2_direct_+/+	UNK	6	0	6
SMAD2_direct_+/+	RNF24	2	0	2
SMAD2_direct_+/+	PDSS2	3	0	3
SMAD2_direct_+/+	NSD1	2	0	2
SMAD3_direct_+/+	HPCAL1	0	5	5
SMAD2_direct_+/+	AKAP17A	5	0	5
SMAD3_direct_+/+	MRPL40	0	5	5
SMAD2_direct_+/+	BICD1	2	0	2
SMAD2_direct_+/+	PHKA2	3	0	3
SMAD3_direct_+/+	FXN	0	5	5
SMAD2_direct_+/+	OGFR	1	0	1
SMAD3_direct_+/+	BOLA2	0	5	5
SMAD2_direct_+/+	WSB1	6	0	6
SMAD3_direct_+/+	STK40	0	5	5
SMAD2_direct_+/+	TENM3	1	0	1
SMAD3_direct_+/+	CYP27A1	0	5	5
SMAD3_direct_+/+	MED12L	0	5	5
SMAD2_direct_+/+	NSD2	2	0	2
SMAD2_direct_+/+	ZBED5	2	0	2
SMAD2_direct_+/+	SBF2	4	0	4
SMAD2_direct_+/+	PELI1	7	0	7
SMARCC1_direct_+/+	RBMS1	0	5	5
SMAD2_direct_+/+	GPCPD1	5	0	5
SMAD2_direct_+/+	LDAH	4	0	4
SMARCC1_direct_+/+	AFF1	0	5	5
SMAD2_direct_+/+	USP12	3	0	3
SMARCC1_direct_+/+	UBE3C	0	5	5
SMAD2_direct_+/+	USP54	3	0	3
SMAD2_direct_+/+	CUL4A	1	0	1
SMAD2_direct_+/+	TCAIM	2	0	2
SMARCC1_direct_+/+	ELOVL6	0	5	5
SMARCC1_direct_+/+	RICTOR	0	5	5
SMAD2_direct_+/+	SLC17A5	1	0	1
SMAD2_direct_+/+	CRTC3	1	0	1
SMAD2_direct_+/+	SLC12A9	1	0	1
SMARCC1_direct_+/+	ANKRD11	0	5	5
SMARCC1_direct_+/+	C1GALT1	0	5	5
SMAD2_direct_+/+	GANC	2	0	2
SMAD2_direct_+/+	CBLB	1	0	1
SMAD2_direct_+/+	MON2	4	0	4
SMAD2_direct_+/+	C1orf52	5	0	5
SMAD2_direct_+/+	HECTD4	2	0	2
SMAD2_direct_+/+	TCHP	2	0	2
SMARCC1_direct_+/+	FAM168B	0	5	5
SMARCC1_direct_+/+	MSMO1	0	5	5
SMARCC1_direct_+/+	YTHDF1	0	5	5
SMAD2_direct_+/+	TGFBR3	2	0	2
SMARCC1_direct_+/+	CFDP1	0	5	5
SMAD2_direct_+/+	MAD1L1	5	0	5
SMARCC1_direct_+/+	PAFAH1B2	0	5	5
SMARCC1_direct_+/+	RAD51B	0	5	5
SMAD2_direct_+/+	DIP2B	2	0	2
SMARCC1_direct_+/+	EHMT1	0	5	5
SMAD2_direct_+/+	SLX4IP	2	0	2
SMAD2_direct_+/+	C1orf21	4	0	4
SMAD2_direct_+/+	RNF114	3	0	3
SMAD2_direct_+/+	TMBIM6	5	0	5
SMARCC1_direct_+/+	LRRC8D	0	5	5
SMAD2_direct_+/+	ZNF814	4	0	4
SMARCC1_direct_+/+	SNX8	0	5	5
SMAD2_direct_+/+	AP3S2	2	0	2
SMAD2_direct_+/+	PTPN4	4	0	4
SMAD2_direct_+/+	PPP6R3	6	0	6
SMAD2_direct_+/+	NDC1	5	0	5
SMAD2_direct_+/+	NLGN4X	3	0	3
SMAD2_direct_+/+	LRRD1	1	0	1
SMAD2_direct_+/+	GPATCH2	2	0	2
SMAD2_direct_+/+	KIAA0232	1	0	1
SMAD2_direct_+/+	GALNT8	1	0	1
SMAD2_direct_+/+	AKAP10	1	0	1
SMAD2_direct_+/+	MTMR1	4	0	4
SMARCC1_direct_+/+	TRIM24	0	5	5
SMAD2_direct_+/+	VPS37B	1	0	1
SMAD2_direct_+/+	SCAF8	4	0	4
SMAD2_direct_+/+	BCKDHB	6	0	6
SMARCC1_direct_+/+	PDIA5	0	5	5
SMARCC1_direct_+/+	SIAH1	0	5	5
SMAD2_direct_+/+	MED15	3	0	3
SMARCC1_direct_+/+	AP4E1	0	5	5
SMAD2_direct_+/+	PRMT9	4	0	4
SMAD2_direct_+/+	RSPRY1	1	0	1
SMARCC1_direct_+/+	TFCP2	0	5	5
SMAD2_direct_+/+	TDRD3	6	0	6
SMAD2_direct_+/+	IGF2BP1	5	0	5
SMAD2_direct_+/+	ZBTB24	4	0	4
SMAD2_direct_+/+	ARHGEF3	2	0	2
SMARCC1_direct_+/+	CPVL	0	5	5
SMAD2_direct_+/+	SCRN3	2	0	2
SMAD2_direct_+/+	TOR1B	2	0	2
SMARCC1_direct_+/+	PCGF6	0	5	5
SMARCC1_direct_+/+	RBM28	0	5	5
SMAD2_direct_+/+	CCDC150	3	0	3
SMAD2_direct_+/+	ZNF718	7	0	7
SMAD2_direct_+/+	GAB1	2	0	2
SMAD2_direct_+/+	KIF13A	4	0	4
SMAD2_direct_+/+	RTN2	4	0	4
SMARCC1_direct_+/+	HM13	0	5	5
SMARCC1_direct_+/+	MND1	0	5	5
SMARCC1_direct_+/+	RIMKLB	0	5	5
SMAD2_direct_+/+	RNF149	5	0	5
SMAD2_direct_+/+	STX16	4	0	4
SMAD2_direct_+/+	MYO6	3	0	3
SMAD2_direct_+/+	ERCC4	1	0	1
SMARCC1_direct_+/+	RALY	0	5	5
SMARCC1_direct_+/+	CMIP	0	5	5
SMAD2_direct_+/+	LRP6	5	0	5
SMAD2_direct_+/+	LAMC1	4	0	4
SMARCC1_direct_+/+	DHX30	0	5	5
SMARCC1_direct_+/+	ZNF736	0	5	5
SMAD2_direct_+/+	ZNF445	3	0	3
SMAD2_direct_+/+	TOE1	2	0	2
SMAD2_direct_+/+	TECR	6	0	6
SMAD2_direct_+/+	B3GAT3	4	0	4
SMAD2_direct_+/+	XIAP	5	0	5
SMARCC1_direct_+/+	FCF1	0	5	5
SMAD2_direct_+/+	YTHDF3	5	0	5
SMAD2_direct_+/+	CSTF3	1	0	1
SMAD2_direct_+/+	TMEM184C	6	0	6
SMARCC1_direct_+/+	VRK2	0	5	5
SMAD2_direct_+/+	GET1	2	0	2
SMARCC1_direct_+/+	GSE1	0	5	5
SMAD2_direct_+/+	ADAMTS7	1	0	1
SMAD2_direct_+/+	USP47	6	0	6
SMARCC1_direct_+/+	NPRL3	0	5	5
SMARCC1_direct_+/+	SUN1	0	5	5
SMARCC1_direct_+/+	FER	0	5	5
SMAD2_direct_+/+	PDCD6IP	1	0	1
SMARCC1_direct_+/+	DNMT3L	0	5	5
SMARCC1_direct_+/+	COIL	0	5	5
SMAD2_direct_+/+	DHTKD1	2	0	2
SMAD2_direct_+/+	NEMF	1	0	1
SMAD2_direct_+/+	AOPEP	2	0	2
SMAD2_direct_+/+	PKMYT1	2	0	2
SMAD2_direct_+/+	ABL1	6	0	6
SMAD2_direct_+/+	TSPAN3	4	0	4
SMARCC1_direct_+/+	MYO6	0	5	5
SMARCC1_direct_+/+	NSD3	0	5	5
SMAD2_direct_+/+	CAPN5	1	0	1
SMARCC1_direct_+/+	KPNA3	0	5	5
SMAD2_direct_+/+	C17orf58	1	0	1
SMARCC1_direct_+/+	DENND4A	0	5	5
SMAD2_direct_+/+	HACE1	3	0	3
SMAD2_direct_+/+	BCAR3	3	0	3
SMAD2_direct_+/+	ILRUN	3	0	3
SMAD2_direct_+/+	SHARPIN	1	0	1
SMAD2_direct_+/+	EP300	2	0	2
SMAD2_direct_+/+	AQR	4	0	4
SMAD2_direct_+/+	ADARB1	2	0	2
SMAD2_direct_+/+	ANKRD23	5	0	5
SMARCC1_direct_+/+	PGS1	0	5	5
SMAD2_direct_+/+	ZMIZ2	1	0	1
SMARCC1_direct_+/+	RRP1B	0	5	5
SMARCC1_direct_+/+	SNX14	0	5	5
SMAD2_direct_+/+	ATXN7	1	0	1
SMAD2_direct_+/+	MSH3	2	0	2
SMAD2_direct_+/+	NCAPD2	3	0	3
SMAD2_direct_+/+	PPP1R21	2	0	2
SMARCC1_direct_+/+	TSPAN13	0	5	5
SMARCC1_direct_+/+	ZCCHC7	0	5	5
SMAD2_direct_+/+	RALA	1	0	1
SMARCC1_direct_+/+	MTMR3	0	5	5
SMARCC1_direct_+/+	CUX1	0	5	5
SMAD2_direct_+/+	ARHGAP18	5	0	5
SMARCC1_direct_+/+	RBBP6	0	5	5
SMAD2_direct_+/+	CASD1	4	0	4
SMAD2_direct_+/+	NOP2	3	0	3
SMAD2_direct_+/+	PRPF40B	2	0	2
SMAD2_direct_+/+	PCDHGB5	1	0	1
SMARCC1_direct_+/+	CYTH1	0	5	5
SMARCC1_direct_+/+	GINS1	0	5	5
SMARCC1_direct_+/+	PWWP2A	0	5	5
SMAD2_direct_+/+	UBXN8	4	0	4
SMAD2_direct_+/+	TET1	6	0	6
SMAD2_direct_+/+	CRPPA	4	0	4
SMAD2_direct_+/+	GBF1	5	0	5
SMAD2_direct_+/+	TRMT11	2	0	2
SMAD2_direct_+/+	ABHD16A	1	0	1
SMAD2_direct_+/+	MMAA	4	0	4
SMARCC1_direct_+/+	MICU1	0	5	5
SMAD2_direct_+/+	FUBP3	6	0	6
SMARCC1_direct_+/+	YTHDC1	0	5	5
SMARCC1_direct_+/+	HELLS	0	5	5
SMAD2_direct_+/+	ZFC3H1	7	0	7
SMARCC1_direct_+/+	CEP55	0	5	5
SMARCC1_direct_+/+	DMXL1	0	5	5
SMAD2_direct_+/+	ASF1A	4	0	4
SMAD2_direct_+/+	KLC1	1	0	1
SMAD2_direct_+/+	SHROOM3	3	0	3
SMAD2_direct_+/+	TTC39B	3	0	3
SMAD2_direct_+/+	GALNS	1	0	1
SMAD2_direct_+/+	ANKRD10	2	0	2
SMAD2_direct_+/+	KBTBD2	3	0	3
SMAD2_direct_+/+	BORCS5	4	0	4
SMARCC1_direct_+/+	REP15	0	5	5
TAF6_direct_+/+	TPGS1	0	5	5
SMAD2_direct_+/+	SYPL1	2	0	2
SMAD2_direct_+/+	ZNF429	2	0	2
SMAD2_direct_+/+	KDM5A	6	0	6
TEAD1_direct_+/+	OCIAD1	0	5	5
SMAD2_direct_+/+	DOCK4	4	0	4
SMAD2_direct_+/+	HUWE1	4	0	4
SMAD2_direct_+/+	USP38	4	0	4
TEAD1_direct_+/+	TSEN15	0	5	5
SMAD2_direct_+/+	GTF3C3	6	0	6
SMAD2_direct_+/+	STK10	1	0	1
TEAD1_direct_+/+	SMARCC1	0	5	5
TEAD1_direct_+/+	PLEKHA7	0	5	5
SMAD2_direct_+/+	AGPAT3	2	0	2
SMAD2_direct_+/+	TNFRSF10B	1	0	1
TEAD1_direct_+/+	PLS3	0	5	5
SMAD2_direct_+/+	NFAT5	6	0	6
SMAD2_direct_+/+	MACO1	4	0	4
SMAD2_direct_+/+	CLIP1	2	0	2
SMAD2_direct_+/+	ULBP3	2	0	2
SMAD2_direct_+/+	GRAMD4	3	0	3
SMAD2_direct_+/+	DDX11	1	0	1
SMAD2_direct_+/+	SMCHD1	6	0	6
SMAD2_direct_+/+	NPFFR2	2	0	2
SMAD2_direct_+/+	VCPKMT	4	0	4
SMAD2_direct_+/+	UBN1	5	0	5
SMAD2_direct_+/+	EFCAB11	1	0	1
SMAD2_direct_+/+	SRSF2	3	0	3
TEAD1_direct_+/+	CDH5	0	5	5
TEAD1_direct_+/+	VKORC1L1	0	5	5
SMAD2_direct_+/+	SENP7	3	0	3
TEAD1_direct_+/+	PDLIM1	0	5	5
TEAD1_direct_+/+	MVD	0	5	5
TEAD1_direct_+/+	TMEM131	0	5	5
TEAD1_direct_+/+	PPP1R9A	0	5	5
SMAD2_direct_+/+	BCL2L14	7	0	7
SMAD2_direct_+/+	SECISBP2	1	0	1
SMAD2_direct_+/+	HSDL1	2	0	2
SMAD2_direct_+/+	PLCG1	4	0	4
SMAD2_direct_+/+	PSD3	2	0	2
SMAD2_direct_+/+	XPNPEP3	1	0	1
SMAD2_direct_+/+	ANKIB1	5	0	5
SMAD2_direct_+/+	VPS13B	2	0	2
SMAD2_direct_+/+	DSC2	1	0	1
SMAD2_direct_+/+	CBL	5	0	5
TEAD1_direct_+/+	INF2	0	5	5
SMAD2_direct_+/+	GSTK1	1	0	1
SMAD2_direct_+/+	PCDH1	6	0	6
SMAD2_direct_+/+	NOL6	3	0	3
SMAD2_direct_+/+	L3MBTL1	5	0	5
SMAD2_direct_+/+	RAD50	4	0	4
SMAD2_direct_+/+	CCNL1	5	0	5
TEAD1_direct_+/+	NEDD4L	0	5	5
TEAD1_direct_+/+	TMCO2	0	5	5
SMAD2_direct_+/+	ZFAND6	5	0	5
SMAD2_direct_+/+	DNAJC1	2	0	2
SMAD2_direct_+/+	MTRF1L	3	0	3
SMAD2_direct_+/+	ZC2HC1A	1	0	1
SMAD2_direct_+/+	PRIM2	3	0	3
TEAD1_direct_+/+	SUN3	0	5	5
SMAD2_direct_+/+	USP49	3	0	3
SMAD2_direct_+/+	DNAAF5	3	0	3
SMAD2_direct_+/+	PITPNB	6	0	6
SMAD2_direct_+/+	CTNND1	3	0	3
SMAD2_direct_+/+	KLHL42	1	0	1
SMAD2_direct_+/+	CLEC16A	4	0	4
SMAD2_direct_+/+	CCDC65	1	0	1
SMAD2_direct_+/+	PBX4	1	0	1
TEAD1_direct_+/+	DDIT4	0	5	5
SMAD2_direct_+/+	PCSK7	2	0	2
SMAD2_direct_+/+	SLC46A3	1	0	1
SMAD2_direct_+/+	TUBGCP2	3	0	3
TEAD1_direct_+/+	BHLHE40	0	5	5
SMAD2_direct_+/+	FKBP14	2	0	2
TEAD1_direct_+/+	AGAP5	0	5	5
SMAD2_direct_+/+	SHMT1	1	0	1
SMAD2_direct_+/+	STAU2	1	0	1
SMAD2_direct_+/+	KHDC1	3	0	3
SMAD2_direct_+/+	RIOK1	5	0	5
SMAD2_direct_+/+	SHB	1	0	1
SMAD2_direct_+/+	SLC1A5	4	0	4
TEAD1_direct_+/+	TMEM97	0	5	5
TEAD1_direct_+/+	LRP6	0	5	5
SMAD2_direct_+/+	PPIP5K2	1	0	1
SMAD2_direct_+/+	KIDINS220	6	0	6
TEAD1_direct_+/+	HDHD3	0	5	5
SMAD2_direct_+/+	CTSV	5	0	5
SMAD2_direct_+/+	TTC17	3	0	3
SMAD2_direct_+/+	STK25	1	0	1
SMAD2_direct_+/+	TRIM37	6	0	6
TEAD1_direct_+/+	DDHD2	0	5	5
TEAD1_direct_+/+	ILRUN	0	5	5
SMAD2_direct_+/+	PC	3	0	3
TEAD1_direct_+/+	NET1	0	5	5
SMAD2_direct_+/+	SLC22A23	2	0	2
TEAD1_direct_+/+	ATP2C2	0	5	5
SMAD2_direct_+/+	GOT2	1	0	1
SMAD2_direct_+/+	IREB2	3	0	3
SMAD2_direct_+/+	HPS5	7	0	7
SMAD2_direct_+/+	TARBP1	3	0	3
TEAD1_direct_+/+	MIPEP	0	5	5
SMAD2_direct_+/+	SNX27	2	0	2
SMAD2_direct_+/+	EHMT1	5	0	5
TEAD1_direct_+/+	ZNF488	0	5	5
SMAD2_direct_+/+	NHLRC2	1	0	1
SMAD2_direct_+/+	VAPA	4	0	4
SMAD2_direct_+/+	ARIH2	6	0	6
SMAD2_direct_+/+	ADGRA2	1	0	1
SMAD2_direct_+/+	CUTC	3	0	3
TEAD1_direct_+/+	FOXP4	0	5	5
SMAD2_direct_+/+	MIA2	5	0	5
SMAD2_direct_+/+	ZNF625	5	0	5
TEAD1_direct_+/+	ADGRL2	0	5	5
SMAD2_direct_+/+	SLC35A3	1	0	1
SMAD2_direct_+/+	METTL2A	2	0	2
SMAD2_direct_+/+	TECPR1	1	0	1
SMAD2_direct_+/+	RAB20	6	0	6
TEAD1_direct_+/+	TRIM34	0	5	5
SMAD2_direct_+/+	FBXL8	1	0	1
SMAD2_direct_+/+	GRTP1	2	0	2
TEAD1_direct_+/+	CHD2	0	5	5
TEAD1_direct_+/+	USP8	0	5	5
SMAD2_direct_+/+	CDK19	3	0	3
SMAD2_direct_+/+	TYSND1	1	0	1
SMAD2_direct_+/+	CACNG8	2	0	2
SMAD2_direct_+/+	GIPR	1	0	1
TEAD1_direct_+/+	ACLY	0	5	5
SMAD2_direct_+/+	HMGCR	1	0	1
TEAD1_direct_+/+	UAP1L1	0	5	5
SMAD2_direct_+/+	GOLGA7	1	0	1
TEAD1_direct_+/+	MRTFB	0	5	5
SMAD2_direct_+/+	NUMB	6	0	6
SMAD2_direct_+/+	USP9X	4	0	4
SMAD2_direct_+/+	MRE11	4	0	4
TEAD1_direct_+/+	DOT1L	0	5	5
SMAD2_direct_+/+	OSBPL2	3	0	3
TEAD1_direct_+/+	CEP57	0	5	5
TEAD1_direct_+/+	TBPL1	0	5	5
SMAD2_direct_+/+	ATF7IP2	3	0	3
SMAD2_direct_+/+	SPIN1	1	0	1
SMAD2_direct_+/+	ODR4	1	0	1
TFCP2_direct_+/+	SREK1	0	5	5
TFCP2_direct_+/+	TAF1D	0	5	5
SMAD2_direct_+/+	CALD1	4	0	4
SMAD2_direct_+/+	KLF3	1	0	1
SMAD2_direct_+/+	EPB41L5	3	0	3
TFCP2_direct_+/+	TUT7	0	5	5
TFCP2_direct_+/+	SELENOO	0	5	5
SMAD2_direct_+/+	HIP1	2	0	2
SMAD2_direct_+/+	REPIN1	1	0	1
SMAD2_direct_+/+	PUS7	4	0	4
TFCP2_direct_+/+	CISD2	0	5	5
SMAD2_direct_+/+	NPTN	1	0	1
SMAD2_direct_+/+	ZNF394	1	0	1
TFCP2_direct_+/+	LRRC28	0	5	5
TFCP2_direct_+/+	FAM13B	0	5	5
SMAD2_direct_+/+	SREBF2	1	0	1
TFCP2_direct_+/+	MIS18BP1	0	5	5
SMAD2_direct_+/+	XPO4	3	0	3
SMAD2_direct_+/+	ZBTB43	4	0	4
SMAD2_direct_+/+	JPH3	2	0	2
SMAD2_direct_+/+	TSACC	1	0	1
SMAD2_direct_+/+	SMAD1	3	0	3
SMAD2_direct_+/+	FGF23	2	0	2
SMAD2_direct_+/+	RHOU	2	0	2
TFCP2_direct_+/+	CKAP2	0	5	5
SMAD2_direct_+/+	RBL2	2	0	2
SMAD2_direct_+/+	PSAP	1	0	1
TFCP2_direct_+/+	IFT140	0	5	5
SMAD2_direct_+/+	ZNF860	1	0	1
SMAD2_direct_+/+	TAF12	3	0	3
SMAD2_direct_+/+	NOP58	2	0	2
SMAD2_direct_+/+	IZUMO1	4	0	4
SMAD2_direct_+/+	CYP2C19	2	0	2
SMAD2_direct_+/+	SGCE	3	0	3
TFCP2_direct_+/+	CTCF	0	5	5
SMAD2_direct_+/+	PIR	2	0	2
SMAD2_direct_+/+	SMC1A	1	0	1
TFCP2_direct_+/+	MAP7	0	5	5
TFCP2_direct_+/+	GBE1	0	5	5
SMAD2_direct_+/+	NLK	2	0	2
SMAD2_direct_+/+	ATG14	4	0	4
TFCP2_direct_+/+	RASA1	0	5	5
SMAD2_direct_+/+	KAT14	3	0	3
TFCP2_direct_+/+	PEX3	0	5	5
TFCP2_direct_+/+	DNAJC5	0	5	5
SMAD2_direct_+/+	KMT2C	4	0	4
SMAD2_direct_+/+	VPS26A	1	0	1
SMAD2_direct_+/+	WBP11	2	0	2
SMAD2_direct_+/+	EPC1	3	0	3
SMAD2_direct_+/+	TCF12	2	0	2
SMAD2_direct_+/+	LAMB1	3	0	3
SMAD2_direct_+/+	TCF7L2	1	0	1
SMAD2_direct_+/+	FAF1	4	0	4
SMAD2_direct_+/+	OGDH	2	0	2
SMAD2_direct_+/+	DSG2	1	0	1
SMAD2_direct_+/+	ABCG2	3	0	3
SMAD2_direct_+/+	GRHL2	1	0	1
SMAD2_direct_+/+	DPM1	4	0	4
SMAD2_direct_+/+	ZNF3	1	0	1
SMAD2_direct_+/+	STAR	3	0	3
SMAD2_direct_+/+	JAK2	2	0	2
SMAD2_direct_+/+	AGAP3	1	0	1
SMAD2_direct_+/+	RB1CC1	4	0	4
SMAD2_direct_+/+	FOXO3	1	0	1
SMAD2_direct_+/+	MFSD14A	1	0	1
SMAD2_direct_+/+	SRP72	1	0	1
SMAD2_direct_+/+	GNL3L	1	0	1
SMAD2_direct_+/+	SLC25A20	1	0	1
SMAD2_direct_+/+	BSG	1	0	1
SMAD2_direct_+/+	PRDM10	2	0	2
SMAD2_direct_+/+	FOXO1	2	0	2
SMAD2_direct_+/+	HSP90B1	1	0	1
SMAD2_direct_+/+	KIF2A	4	0	4
SMAD2_direct_+/+	DENND4C	3	0	3
SMAD2_direct_+/+	RSBN1L	1	0	1
TFCP2_direct_+/+	SLC9A1	0	5	5
SMAD2_direct_+/+	MAML3	2	0	2
SMAD2_direct_+/+	EIF5A2	2	0	2
SMAD2_direct_+/+	GCN1	3	0	3
SMAD2_direct_+/+	TASP1	1	0	1
TFCP2_direct_+/+	CCM2L	0	5	5
SMAD2_direct_+/+	RNF111	6	0	6
SMAD2_direct_+/+	OSBPL7	3	0	3
SMAD2_direct_+/+	LUC7L2	3	0	3
TFCP2_direct_+/+	A2ML1	0	5	5
SMAD2_direct_+/+	SPG21	3	0	3
SMAD2_direct_+/+	HIF1A	3	0	3
TFCP2_direct_+/+	ZNF135	0	5	5
TFCP2_direct_+/+	PPP1R21	0	5	5
SMAD2_direct_+/+	R3HDM4	4	0	4
TFCP2_direct_+/+	TIMP2	0	5	5
SMAD2_direct_+/+	SLC38A7	1	0	1
SMAD2_direct_+/+	IFNGR2	1	0	1
TFCP2_direct_+/+	MFSD10	0	5	5
SMAD2_direct_+/+	CASTOR2	2	0	2
SMAD2_direct_+/+	PLBD2	1	0	1
SMAD2_direct_+/+	DMXL1	3	0	3
SMAD2_direct_+/+	WDR48	1	0	1
SMAD2_direct_+/+	TAGLN	1	0	1
SMAD2_direct_+/+	TTYH3	2	0	2
SMAD2_direct_+/+	SNAPC1	2	0	2
SMAD2_direct_+/+	MFSD13A	1	0	1
TFCP2_direct_+/+	NOP14	0	5	5
SMAD2_direct_+/+	GAK	2	0	2
SMAD2_direct_+/+	PEX14	1	0	1
SMAD2_direct_+/+	KIF4A	2	0	2
SMAD2_direct_+/+	FOXN2	1	0	1
SMAD2_direct_+/+	ANAPC1	1	0	1
TFCP2_direct_+/+	HNRNPF	0	5	5
SMAD2_direct_+/+	CCDC13	3	0	3
TFCP2_direct_+/+	TASOR2	0	5	5
SMAD2_direct_+/+	P4HA3	2	0	2
SMAD2_direct_+/+	SLC37A3	2	0	2
SMAD2_direct_+/+	KLHL15	1	0	1
SMAD2_direct_+/+	COIL	2	0	2
SMAD2_direct_+/+	TRIM56	1	0	1
SMAD2_direct_+/+	RCC2	2	0	2
TFCP2_direct_+/+	MDM2	0	5	5
SMAD2_direct_+/+	RFX7	2	0	2
TFCP2_direct_+/+	ITFG1	0	5	5
SMAD2_direct_+/+	NELFB	1	0	1
SMAD2_direct_+/+	N4BP1	2	0	2
SMAD2_direct_+/+	GATD1	3	0	3
SMAD2_direct_+/+	LACTB	1	0	1
TFCP2_direct_+/+	AKAP8	0	5	5
SMAD2_direct_+/+	TRAF3	3	0	3
TFCP2_direct_+/+	NOC3L	0	5	5
SMAD2_direct_+/+	TRIM5	1	0	1
TFCP2_direct_+/+	HERPUD1	0	5	5
SMAD2_direct_+/+	ERG28	2	0	2
SMAD2_direct_+/+	SCAF4	3	0	3
SMAD2_direct_+/+	AEN	3	0	3
SMAD2_direct_+/+	PEX10	1	0	1
TFCP2_direct_+/+	TRMT44	0	5	5
SMAD2_direct_+/+	STK40	1	0	1
SMAD2_direct_+/+	TSPAN14	2	0	2
SMAD2_direct_+/+	ATE1	1	0	1
SMAD2_direct_+/+	MUS81	3	0	3
SMAD2_direct_+/+	GRHL1	3	0	3
SMAD2_direct_+/+	FAM76B	2	0	2
TFCP2_direct_+/+	SP3	0	5	5
SMAD2_direct_+/+	MGMT	1	0	1
SMAD2_direct_+/+	BAG4	2	0	2
TFCP2_direct_+/+	OLA1	0	5	5
SMAD2_direct_+/+	ABHD4	3	0	3
SMAD2_direct_+/+	TBC1D32	1	0	1
SMAD2_direct_+/+	SMG6	1	0	1
TFCP2_direct_+/+	RRM2	0	5	5
SMAD2_direct_+/+	POLR1C	2	0	2
SMAD2_direct_+/+	APPL2	1	0	1
SMAD2_direct_+/+	SUFU	1	0	1
SMAD2_direct_+/+	ATP2A2	2	0	2
SMAD2_direct_+/+	YEATS2	5	0	5
SMAD2_direct_+/+	SLC35A1	2	0	2
SMAD2_direct_+/+	RAPGEF1	1	0	1
SMAD2_direct_+/+	TPCN2	2	0	2
SMAD2_direct_+/+	ZNF644	3	0	3
TFCP2_direct_+/+	SCFD2	0	5	5
SMAD2_direct_+/+	GTF2H1	5	0	5
SMAD2_direct_+/+	ADNP2	1	0	1
SMAD2_direct_+/+	ZNF487	1	0	1
SMAD2_direct_+/+	RTEL1	1	0	1
SMAD2_direct_+/+	STRADB	3	0	3
SMAD2_direct_+/+	TSC22D2	3	0	3
TFCP2_direct_+/+	POU6F2	0	5	5
TFCP2_direct_+/+	PIK3C2A	0	5	5
TFCP2_direct_+/+	MAP4K5	0	5	5
TFCP2_direct_+/+	SMG6	0	5	5
SMAD2_direct_+/+	ZC2HC1C	1	0	1
SMAD2_direct_+/+	PIBF1	1	0	1
SMAD2_direct_+/+	IPMK	1	0	1
TFCP2_direct_+/+	ICE2	0	5	5
SMAD2_direct_+/+	SIAH1	2	0	2
TFCP2_direct_+/+	COL9A3	0	5	5
SMAD2_direct_+/+	CD74	1	0	1
SMAD2_direct_+/+	SNX15	3	0	3
SMAD2_direct_+/+	PARG	2	0	2
SMAD2_direct_+/+	TRMT13	1	0	1
SMAD2_direct_+/+	C2CD3	3	0	3
SMAD2_direct_+/+	ZNF106	2	0	2
TFCP2_direct_+/+	FRS2	0	5	5
SMAD2_direct_+/+	TIMP2	3	0	3
SMAD2_direct_+/+	PTPN9	1	0	1
SMAD2_direct_+/+	MDN1	3	0	3
TFCP2_direct_+/+	FAM168B	0	5	5
SMAD2_direct_+/+	OTUD4	2	0	2
TFCP2_direct_+/+	RBMS1	0	5	5
SMAD2_direct_+/+	LIMD1	3	0	3
SMAD2_direct_+/+	ANKRD13D	2	0	2
SMAD2_direct_+/+	LONP2	3	0	3
SMAD2_direct_+/+	XKR6	3	0	3
SMAD2_direct_+/+	TASOR2	2	0	2
TFCP2_direct_+/+	FGFR3	0	5	5
SMAD2_direct_+/+	CHD7	1	0	1
SMAD2_direct_+/+	CRYZL1	1	0	1
SMAD2_direct_+/+	LYN	1	0	1
SMAD2_direct_+/+	RABEPK	2	0	2
SMAD2_direct_+/+	MAPRE2	2	0	2
SMAD2_direct_+/+	CRIM1	2	0	2
TFCP2_direct_+/+	CAPN7	0	5	5
SMAD2_direct_+/+	ANXA7	1	0	1
SMAD2_direct_+/+	TACC1	3	0	3
SMAD2_direct_+/+	TNFRSF10C	1	0	1
SMAD2_direct_+/+	TBC1D9B	1	0	1
SMAD2_direct_+/+	ADAM10	2	0	2
SMAD2_direct_+/+	SLC22A31	1	0	1
SMAD2_direct_+/+	VMAC	1	0	1
SMAD2_direct_+/+	SEMA4C	2	0	2
SMAD2_direct_+/+	KPNA1	1	0	1
TFCP2_direct_+/+	YES1	0	5	5
SMAD2_direct_+/+	U2AF1	3	0	3
SMAD2_direct_+/+	MBOAT2	1	0	1
SMAD2_direct_+/+	SH3BP4	1	0	1
SMAD2_direct_+/+	ZNF532	1	0	1
SMAD2_direct_+/+	OPA3	1	0	1
SMAD2_direct_+/+	TDRKH	1	0	1
SMAD2_direct_+/+	WDR37	1	0	1
SMAD2_direct_+/+	NLN	1	0	1
SMAD2_direct_+/+	EIF2B3	3	0	3
SMAD2_direct_+/+	TMEM184B	1	0	1
SMAD2_direct_+/+	PLEKHB1	1	0	1
SMAD2_direct_+/+	ZNF652	1	0	1
SMAD2_direct_+/+	UNC93B1	1	0	1
TFCP2_direct_+/+	ADAT2	0	5	5
SMAD2_direct_+/+	LIN9	1	0	1
SMAD2_direct_+/+	ABI3	1	0	1
SMAD2_direct_+/+	LETM1	1	0	1
SMAD2_direct_+/+	ZNF131	2	0	2
SMAD2_direct_+/+	SOCS4	2	0	2
SMAD2_direct_+/+	FBXW11	2	0	2
SMAD2_direct_+/+	NGLY1	1	0	1
VPS4B_direct_+/+	DBNL	0	5	5
VPS4B_direct_+/+	BACE2	0	5	5
SMAD2_direct_+/+	NVL	2	0	2
SMAD2_direct_+/+	TMEM245	1	0	1
SMAD2_direct_+/+	PRDM15	1	0	1
VPS4B_direct_+/+	NMD3	0	5	5
SMAD2_direct_+/+	DGCR8	2	0	2
SMAD2_direct_+/+	PPP1R15B	2	0	2
SMAD2_direct_+/+	ERCC6	1	0	1
VPS4B_direct_+/+	ULBP1	0	5	5
SMAD2_direct_+/+	SGK3	1	0	1
VPS4B_direct_+/+	FOXC1	0	5	5
SMAD2_direct_+/+	ZNF586	1	0	1
SMAD2_direct_+/+	WNK4	1	0	1
SMAD2_direct_+/+	DLG5	1	0	1
SMAD2_direct_+/+	DCLRE1A	3	0	3
SMAD2_direct_+/+	TLE1	1	0	1
SMAD2_direct_+/+	IPO13	1	0	1
SMAD2_direct_+/+	ANKRD12	2	0	2
SMAD2_direct_+/+	GPR156	1	0	1
ZBED1_direct_+/+	UGDH	0	5	5
SMAD2_direct_+/+	BICDL1	1	0	1
SMAD2_direct_+/+	TMCO6	2	0	2
SMAD2_direct_+/+	IRAK4	1	0	1
SMAD2_direct_+/+	HIC2	2	0	2
ZBED1_direct_+/+	MRPS34	0	5	5
ZBED1_direct_+/+	ZW10	0	5	5
SMAD2_direct_+/+	ELMO1	1	0	1
SMAD2_direct_+/+	XRCC2	2	0	2
SMAD2_direct_+/+	LIMA1	1	0	1
SMAD2_direct_+/+	ZNF417	1	0	1
SMAD2_direct_+/+	ZNF101	1	0	1
ZBED1_direct_+/+	RSL1D1	0	5	5
SMAD2_direct_+/+	MTMR2	2	0	2
SMAD2_direct_+/+	PSMD13	1	0	1
SMAD2_direct_+/+	USP3	1	0	1
SMAD2_direct_+/+	SH3KBP1	1	0	1
SMAD2_direct_+/+	DOCK9	2	0	2
SMAD2_direct_+/+	KPNA4	1	0	1
SMAD2_direct_+/+	DAPK3	1	0	1
SMAD2_direct_+/+	SYS1	1	0	1
SMAD2_direct_+/+	BMPR2	1	0	1
SMAD2_direct_+/+	TEKT5	1	0	1
SMAD2_direct_+/+	TTC7B	2	0	2
SMAD2_direct_+/+	IGFL4	1	0	1
ZBED1_direct_+/+	RHBDF2	0	5	5
SMAD2_direct_+/+	TET2	1	0	1
SMAD2_direct_+/+	FARS2	2	0	2
SMAD2_direct_+/+	ACSL3	3	0	3
ZBED1_direct_+/+	UBE2C	0	5	5
SMAD2_direct_+/+	EXOC2	2	0	2
ZBED1_direct_+/+	ZNF263	0	5	5
ZBTB7A_direct_+/+	PRDM11	0	5	5
SMAD2_direct_+/+	MYH10	1	0	1
SMAD2_direct_+/+	STS	1	0	1
SMAD2_direct_+/+	TNS3	1	0	1
SMAD2_direct_+/+	PNPT1	1	0	1
ZBTB7A_direct_+/+	LSS	0	5	5
SMAD2_direct_+/+	ATG10	1	0	1
SMAD2_direct_+/+	SCNN1A	1	0	1
SMAD2_direct_+/+	TIAM1	1	0	1
ZBTB7B_direct_+/+	ZNF707	0	5	5
SMAD2_direct_+/+	CRK	1	0	1
SMAD2_direct_+/+	SASS6	1	0	1
SMAD2_direct_+/+	ZBTB8A	2	0	2
SMAD2_direct_+/+	DYM	1	0	1
SMAD2_direct_+/+	SEPTIN7	2	0	2
ZBTB7B_direct_+/+	SOX8	0	5	5
SMAD2_direct_+/+	C2orf42	1	0	1
SMAD2_direct_+/+	RAD51B	1	0	1
ZBTB7B_direct_+/+	ID1	0	5	5
SMAD2_direct_+/+	UPP1	1	0	1
SMAD2_direct_+/+	ACER3	1	0	1
SMAD2_direct_+/+	EXOC6B	2	0	2
SMAD2_direct_+/+	MINPP1	1	0	1
SMAD2_direct_+/+	RBM39	1	0	1
SMAD2_direct_+/+	FGFR3	1	0	1
ZBTB8A_direct_+/+	MROH8	0	5	5
SMAD2_direct_+/+	ATAD1	1	0	1
SMAD2_direct_+/+	SPDYE5	1	0	1
SMAD2_direct_+/+	ECM1	2	0	2
SMAD2_direct_+/+	ENTPD4	1	0	1
SMAD2_direct_+/+	PTBP3	1	0	1
SMAD2_direct_+/+	TGIF2	1	0	1
SMAD2_direct_+/+	SRSF10	1	0	1
ZBTB8A_direct_+/+	SLC16A12	0	5	5
SMAD2_direct_+/+	CSAD	1	0	1
SMAD2_direct_+/+	RAD51	1	0	1
SMAD2_direct_+/+	CYFIP1	1	0	1
SMAD2_direct_+/+	ZNF701	1	0	1
SMAD2_direct_+/+	PTPN12	2	0	2
ZBTB8A_direct_+/+	ZNF804B	0	5	5
SMAD2_direct_+/+	PPP1R9A	2	0	2
SMAD2_direct_+/+	CXADR	1	0	1
SMAD2_direct_+/+	PRPSAP2	1	0	1
SMAD2_direct_+/+	PITPNC1	1	0	1
SMAD2_direct_+/+	SLC2A4	1	0	1
SMAD2_direct_+/+	VPS41	1	0	1
ZNF2_direct_+/+	SRA1	0	5	5
SMAD2_direct_+/+	COG5	1	0	1
SMAD2_direct_+/+	DST	2	0	2
SMAD2_direct_+/+	MAN2A1	1	0	1
SMAD2_direct_+/+	HIBADH	1	0	1
SMAD2_direct_+/+	THOC2	1	0	1
SMAD2_direct_+/+	NAA16	1	0	1
SMAD2_direct_+/+	GPR155	1	0	1
SMAD2_direct_+/+	RABGGTB	1	0	1
SMAD2_direct_+/+	TCFL5	1	0	1
SMAD2_direct_+/+	GART	2	0	2
ZNF2_direct_+/+	MPPED1	0	5	5
SMAD2_direct_+/+	HNRNPL	1	0	1
ZNF2_direct_+/+	NRBF2	0	5	5
SMAD2_direct_+/+	SLC7A2	1	0	1
SMAD2_direct_+/+	SOAT1	1	0	1
SMAD2_direct_+/+	BCL2L13	1	0	1
SMAD2_direct_+/+	ELF3	1	0	1
ZNF2_direct_+/+	ZNF7	0	5	5
SMAD2_direct_+/+	PPHLN1	1	0	1
SMAD2_direct_+/+	SLC39A10	1	0	1
SMAD2_direct_+/+	DCP1A	1	0	1
SMAD2_direct_+/+	CAAP1	2	0	2
ZNF2_direct_+/+	MRPS7	0	5	5
SMAD2_direct_+/+	KHDRBS1	2	0	2
SMAD2_direct_+/+	BRDT	1	0	1
ZNF2_direct_+/+	CXCR5	0	5	5
SMAD2_direct_+/+	TENT2	1	0	1
SMAD2_direct_+/+	AKAP9	2	0	2
SMAD2_direct_+/+	UEVLD	1	0	1
SMAD2_direct_+/+	ZNRF3	1	0	1
SMAD2_direct_+/+	WDFY3	1	0	1
ZNF2_direct_+/+	ARID3B	0	5	5
SMAD2_direct_+/+	PLA2G4F	1	0	1
ZNF2_direct_+/+	PRMT1	0	5	5
SMAD2_direct_+/+	CEP70	1	0	1
SMAD2_direct_+/+	IQCB1	1	0	1
SMAD2_direct_+/+	CYP19A1	2	0	2
SMAD2_direct_+/+	CNNM2	1	0	1
SMAD2_direct_+/+	SLC15A2	2	0	2
SMAD2_direct_+/+	CDK12	1	0	1
ZNF2_direct_+/+	PHGDH	0	5	5
ZNF207_direct_+/+	BRD1	0	5	5
SMAD2_direct_+/+	EFEMP1	1	0	1
SMAD2_direct_+/+	TMPRSS12	1	0	1
SMAD2_direct_+/+	ADCK5	1	0	1
SMAD2_direct_+/+	HPRT1	1	0	1
SMAD2_direct_+/+	SLC25A30	1	0	1
SMAD2_direct_+/+	TMEM94	1	0	1
SMAD2_direct_+/+	GOLGA1	1	0	1
SMAD2_direct_+/+	EXD3	1	0	1
SMAD2_direct_+/+	ARID4A	1	0	1
SMAD2_direct_+/+	BUD23	1	0	1
SMAD2_direct_+/+	MINDY2	1	0	1
SMAD2_direct_+/+	CCNK	2	0	2
SMAD2_direct_+/+	NRBP2	1	0	1
ZNF207_direct_+/+	HEY2	0	5	5
SMAD2_direct_+/+	MAU2	1	0	1
SMAD2_direct_+/+	TSN	1	0	1
SMAD2_direct_+/+	CTTNBP2NL	1	0	1
ZNF207_direct_+/+	KIF26A	0	5	5
SMAD2_direct_+/+	ZNF841	2	0	2
SMAD2_direct_+/+	RPN1	1	0	1
SMAD2_direct_+/+	ARMC1	1	0	1
SMAD2_direct_+/+	TJP3	1	0	1
SMAD2_direct_+/+	CLCN7	1	0	1
ZNF207_direct_+/+	DICER1	0	5	5
SMAD2_direct_+/+	PPARG	1	0	1
ZNF207_direct_+/+	PPM1G	0	5	5
SMAD2_direct_+/+	PLEKHG6	1	0	1
SMAD2_direct_+/+	DCP1B	1	0	1
SMAD2_direct_+/+	ANGEL2	1	0	1
SMAD2_direct_+/+	LHX3	1	0	1
SMAD2_direct_+/+	LYSMD4	1	0	1
SMAD2_direct_+/+	C6orf132	1	0	1
SMAD2_direct_+/+	PLD2	1	0	1
SMAD2_direct_+/+	KIF2C	1	0	1
SMAD2_direct_+/+	CFAP46	1	0	1
SMAD2_direct_+/+	DOC2A	1	0	1
SMAD2_direct_+/+	BNIP2	1	0	1
SMAD2_direct_+/+	AMN	1	0	1
SMAD2_direct_+/+	FANCC	1	0	1
SMAD2_direct_+/+	ASPH	1	0	1
SMAD2_direct_+/+	CDPF1	1	0	1
SMAD2_direct_+/+	ZNF141	1	0	1
SMAD2_direct_+/+	QRSL1	1	0	1
SMAD2_direct_+/+	EPB41L3	1	0	1
SMAD2_direct_+/+	SYCE2	1	0	1
SMAD2_direct_+/+	SLC35E3	1	0	1
SMAD2_direct_+/+	PDLIM5	1	0	1
SMAD2_direct_+/+	LYPLAL1	1	0	1
SMAD2_direct_+/+	TDP2	1	0	1
SMAD2_direct_+/+	ZBTB44	1	0	1
SMAD2_direct_+/+	AQP11	1	0	1
SMAD2_direct_+/+	USO1	1	0	1
SMAD2_direct_+/+	SSC4D	1	0	1
ZNF207_direct_+/+	LRPAP1	0	5	5
SMAD2_direct_+/+	TRABD	1	0	1
SMAD2_direct_+/+	RBL1	1	0	1
SMAD2_direct_+/+	CAMSAP3	1	0	1
ZNF267_direct_+/+	STAT5A	0	5	5
ZNF580_direct_+/+	CNTRL	3	0	3
ZNF580_direct_+/+	ZNF580	3	0	3
ZNF580_direct_+/+	MTMR6	3	0	3
ZNF580_direct_+/+	NUDT16	3	0	3
ZNF580_direct_+/+	ANO9	2	0	2
ZNF580_direct_+/+	ID3	3	0	3
ZNF580_direct_+/+	VWA1	1	0	1
ZNF580_direct_+/+	LGALS3	2	0	2
ZNF580_direct_+/+	DERL3	3	0	3
ZNF580_direct_+/+	TSFM	2	0	2
ZNF580_direct_+/+	YPEL3	2	0	2
ZNF580_direct_+/+	VPS25	2	0	2
ZNF580_direct_+/+	PRMT5	2	0	2
ZNF580_direct_+/+	PARP10	3	0	3
ZNF580_direct_+/+	PNPLA7	2	0	2
ZNF580_direct_+/+	HDAC3	1	0	1
ZNF580_direct_+/+	PRICKLE3	1	0	1
ZNF580_direct_+/+	PPP1R13B	1	0	1
ZNF267_direct_+/+	PACRG	0	5	5
ZNF69_direct_+/+	ROBO3	1	0	1
ZNF69_direct_+/+	GNA11	1	0	1
ZNF267_direct_+/+	CRYL1	0	5	5
ZNF69_direct_+/+	EPHA7	1	0	1
ZNF30_direct_+/+	USP6	0	5	5
ZNF69_direct_+/+	FGD1	1	0	1
ZNF69_direct_+/+	MED20	1	0	1
ZNF69_direct_+/+	ZFHX2	1	0	1
ZNF69_direct_+/+	TSACC	1	0	1
ZNF69_direct_+/+	STRA6	1	0	1
ZNF69_direct_+/+	ZNF415	1	0	1
ZNF69_direct_+/+	DMGDH	1	0	1
BACH2_direct_+/-	BACH2	4	0	4
ZNF30_direct_+/+	SMIM32	0	5	5
BACH2_direct_+/-	CDH18	2	0	2
ZNF30_direct_+/+	STK32A	0	5	5
ZNF30_direct_+/+	BST1	0	5	5
ZNF30_direct_+/+	TTBK1	0	5	5
ZNF30_direct_+/+	MAEL	0	5	5
ZNF30_direct_+/+	FGD3	0	5	5
ZNF30_direct_+/+	PLAGL2	0	5	5
ZNF30_direct_+/+	ZNF623	0	5	5
ZNF30_direct_+/+	ARHGAP31	0	5	5
BACH2_direct_+/-	PTCHD1	2	0	2
ZNF30_direct_+/+	WNK3	0	5	5
BACH2_direct_+/-	GDPD2	1	0	1
ZNF30_direct_+/+	UBAP1L	0	5	5
BACH2_direct_+/-	PALM	2	0	2
ZNF30_direct_+/+	APCDD1	0	5	5
BACH2_direct_+/-	SALL3	1	0	1
ZNF30_direct_+/+	PTPRN	0	5	5
ZNF383_direct_+/+	NR1H3	0	5	5
BACH2_direct_+/-	ZNF773	2	0	2
ZNF383_direct_+/+	HMSD	0	5	5
ZNF383_direct_+/+	ZNF197	0	5	5
ZNF383_direct_+/+	SNTG2	0	5	5
ZNF383_direct_+/+	CBX2	0	5	5
ZNF383_direct_+/+	FLII	0	5	5
ZNF383_direct_+/+	MFSD3	0	5	5
ZNF383_direct_+/+	EYA1	0	5	5
ZNF383_direct_+/+	PLEKHA3	0	5	5
ZNF460_direct_+/+	RSPH10B	0	5	5
ZNF589_direct_+/+	CUTC	0	5	5
BACH2_direct_+/-	SLC7A3	4	0	4
ZNF589_direct_+/+	U2AF1	0	5	5
ZNF589_direct_+/+	CABIN1	0	5	5
BACH2_direct_+/-	TMEM271	2	0	2
ZNF589_direct_+/+	DIP2C	0	5	5
ZNF589_direct_+/+	PSMA3	0	5	5
ZNF589_direct_+/+	ZNF117	0	5	5
ZNF589_direct_+/+	USP6NL	0	5	5
BACH2_direct_+/-	ALAS1	4	0	4
ZNF589_direct_+/+	SORD	0	5	5
BACH2_direct_+/-	OCIAD2	2	0	2
ZNF589_direct_+/+	POU6F2	0	5	5
ZNF589_direct_+/+	E2F3	0	5	5
ZNF589_direct_+/+	CCDC18	0	5	5
ZNF589_direct_+/+	MAGI1	0	5	5
ZNF589_direct_+/+	PIAS1	0	5	5
ZNF589_direct_+/+	TTC14	0	5	5
ZNF682_direct_+/+	DBNL	0	5	5
BACH2_direct_+/-	ACSS3	4	0	4
ZNF682_direct_+/+	ZNF682	0	5	5
ZNF682_direct_+/+	TMEM223	0	5	5
ZNF682_direct_+/+	SLC6A3	0	5	5
ZNF682_direct_+/+	FUCA2	0	5	5
ZNF69_direct_+/+	MAP9	0	5	5
BACH2_direct_+/-	PRMT8	1	0	1
BACH2_direct_+/-	RORA	1	0	1
BACH2_direct_+/-	SMG5	1	0	1
BACH2_direct_+/-	CHST6	1	0	1
ZNF69_direct_+/+	CHST9	0	5	5
ZNF69_direct_+/+	MAGEH1	0	5	5
BACH2_direct_+/-	MYO5A	1	0	1
BACH2_direct_+/-	HCK	1	0	1
BACH2_direct_+/-	CACNG7	1	0	1
ZNF69_direct_+/+	NR3C2	0	5	5
BACH2_direct_+/-	TRIM38	1	0	1
ZNF704_direct_+/+	OSBPL6	0	5	5
BACH2_direct_+/-	FKBP10	1	0	1
ATF5_direct_+/-	RAB11B	0	5	5
BACH2_direct_+/-	FAT3	1	0	1
BACH2_direct_+/-	RASGRF2	1	0	1
BACH2_direct_+/-	ARRDC2	1	0	1
ATF5_direct_+/-	FSCN1	0	5	5
ATF5_direct_+/-	GNB2	0	5	5
ATF5_direct_+/-	ZFYVE28	0	5	5
BACH2_direct_+/-	VCAN	1	0	1
ATF5_direct_+/-	MRPS33	0	5	5
BACH2_direct_+/-	LDHD	1	0	1
BACH2_direct_+/-	METTL4	1	0	1
ATF5_direct_+/-	GOLGA7B	0	5	5
BACH2_direct_+/-	RIMS4	1	0	1
BACH2_direct_+/-	CNR2	1	0	1
BACH2_direct_+/-	CCDC69	1	0	1
ATF5_direct_+/-	GLA	0	5	5
ATF5_direct_+/-	ST13	0	5	5
BACH2_direct_+/-	PREX1	1	0	1
ATF5_direct_+/-	COQ8B	0	5	5
ATF5_direct_+/-	VKORC1	0	5	5
ATF5_direct_+/-	PGAM1	0	5	5
SIX5_direct_+/-	FBXO10	1	0	1
SIX5_direct_+/-	FOXH1	1	0	1
BACH2_direct_+/-	ZNF280B	0	5	5
BACH2_direct_+/-	PSPH	0	5	5
SIX5_direct_+/-	G6PC3	1	0	1
SIX5_direct_+/-	ALKBH5	1	0	1
SIX5_direct_+/-	ZNF444	1	0	1
SIX5_direct_+/-	MFAP2	1	0	1
SIX5_direct_+/-	PRR14	1	0	1
SIX5_direct_+/-	RABL3	1	0	1
SIX5_direct_+/-	SH3RF2	1	0	1
SIX5_direct_+/-	WDR90	1	0	1
BACH2_direct_+/-	REC8	0	5	5
SIX5_direct_+/-	WBP2	1	0	1
SIX5_direct_+/-	MVK	1	0	1
SIX5_direct_+/-	LIM2	1	0	1
SIX5_direct_+/-	FKBP10	1	0	1
SIX5_direct_+/-	GEMIN6	1	0	1
BACH2_direct_+/-	ARL4D	0	5	5
BACH2_direct_+/-	PKMYT1	0	5	5
SIX5_direct_+/-	A2M	1	0	1
ZNF518A_direct_+/-	PNN	1	0	1
ZNF518A_direct_+/-	GRTP1	1	0	1
ZNF518A_direct_+/-	WDHD1	3	0	3
ZNF518A_direct_+/-	SLC11A2	4	0	4
ZNF518A_direct_+/-	TMED10	2	0	2
ZNF518A_direct_+/-	ZFP91	4	0	4
ZNF518A_direct_+/-	XYLB	4	0	4
ZNF518A_direct_+/-	MAPK1IP1L	4	0	4
ZNF518A_direct_+/-	WDR20	3	0	3
ZNF518A_direct_+/-	SON	1	0	1
ZNF518A_direct_+/-	PPIP5K2	1	0	1
ZNF518A_direct_+/-	NECTIN2	4	0	4
ZNF518A_direct_+/-	ZNF678	1	0	1
ZNF518A_direct_+/-	GLG1	4	0	4
ZNF518A_direct_+/-	SNRPA1	4	0	4
ZNF518A_direct_+/-	MICU1	4	0	4
ZNF518A_direct_+/-	UBA6	4	0	4
ZNF518A_direct_+/-	MYBPC2	1	0	1
ZNF518A_direct_+/-	AP3B1	4	0	4
ZNF518A_direct_+/-	TMED4	4	0	4
ZNF518A_direct_+/-	DBF4	4	0	4
ZNF518A_direct_+/-	SF3B3	4	0	4
ZNF518A_direct_+/-	ZFYVE9	2	0	2
ZNF518A_direct_+/-	ST3GAL4	4	0	4
ZNF518A_direct_+/-	TMEM50B	4	0	4
ZNF518A_direct_+/-	PARN	4	0	4
ZNF518A_direct_+/-	ANKLE2	4	0	4
ZNF518A_direct_+/-	ZNF878	3	0	3
ZNF518A_direct_+/-	XPO4	3	0	3
ZNF518A_direct_+/-	ESCO1	3	0	3
ZNF518A_direct_+/-	CSTF3	1	0	1
ZNF518A_direct_+/-	FKBP14	1	0	1
ZNF518A_direct_+/-	NBR1	4	0	4
ZNF518A_direct_+/-	RNF114	2	0	2
ZNF518A_direct_+/-	C1orf159	2	0	2
ZNF518A_direct_+/-	RABGEF1	1	0	1
ZNF518A_direct_+/-	TMEM62	4	0	4
ZNF518A_direct_+/-	ZNF322	1	0	1
ZNF518A_direct_+/-	GTF2H1	4	0	4
ZNF518A_direct_+/-	PPP1R10	1	0	1
ZNF518A_direct_+/-	SPTLC2	4	0	4
ZNF518A_direct_+/-	USP8	1	0	1
ZNF518A_direct_+/-	SPPL2A	3	0	3
ZNF518A_direct_+/-	FOXK1	3	0	3
ZNF518A_direct_+/-	MTR	3	0	3
ZNF518A_direct_+/-	CELF1	4	0	4
ZNF518A_direct_+/-	UBE2D3	2	0	2
ZNF518A_direct_+/-	PHTF1	1	0	1
ZNF518A_direct_+/-	NIPBL	1	0	1
ZNF518A_direct_+/-	GNPTAB	4	0	4
ZNF518A_direct_+/-	ZNF43	3	0	3
ZNF518A_direct_+/-	ZNF44	3	0	3
ZNF518A_direct_+/-	MSH5	4	0	4
ZNF518A_direct_+/-	CHSY1	1	0	1
ZNF518A_direct_+/-	ARID4B	4	0	4
ZNF518A_direct_+/-	HACD3	2	0	2
ZNF518A_direct_+/-	POLA1	4	0	4
ZNF518A_direct_+/-	SMAD9	2	0	2
ZNF518A_direct_+/-	MAN2B1	3	0	3
ZNF518A_direct_+/-	ANKRD17	2	0	2
ZNF518A_direct_+/-	SLC29A2	3	0	3
ZNF518A_direct_+/-	CUL4A	2	0	2
ZNF518A_direct_+/-	PBX4	4	0	4
ZNF518A_direct_+/-	BMERB1	4	0	4
ZNF518A_direct_+/-	MAPKAP1	4	0	4
ZNF518A_direct_+/-	UBR2	4	0	4
ZNF518A_direct_+/-	ZNF98	3	0	3
ZNF518A_direct_+/-	DCAF7	4	0	4
ZNF518A_direct_+/-	EPS15L1	4	0	4
ZNF518A_direct_+/-	NDUFC2	2	0	2
ZNF518A_direct_+/-	CTTNBP2NL	3	0	3
ZNF518A_direct_+/-	SCN4A	3	0	3
ZNF518A_direct_+/-	SPG7	3	0	3
ZNF518A_direct_+/-	NXN	4	0	4
ZNF518A_direct_+/-	AOPEP	1	0	1
ZNF518A_direct_+/-	CHID1	4	0	4
ZNF518A_direct_+/-	OMA1	2	0	2
ZNF518A_direct_+/-	PMM2	4	0	4
ZNF518A_direct_+/-	PHTF2	3	0	3
ZNF518A_direct_+/-	NT5C2	3	0	3
ZNF518A_direct_+/-	KPNA6	2	0	2
ZNF518A_direct_+/-	JKAMP	1	0	1
ZNF518A_direct_+/-	CDK13	4	0	4
ZNF518A_direct_+/-	ACVR2A	1	0	1
ZNF518A_direct_+/-	XRN1	4	0	4
ZNF518A_direct_+/-	ATG5	4	0	4
ZNF518A_direct_+/-	SHOC2	2	0	2
ZNF518A_direct_+/-	GART	4	0	4
ZNF518A_direct_+/-	ZNF808	1	0	1
ZNF518A_direct_+/-	MTMR3	1	0	1
ZNF518A_direct_+/-	NAA25	4	0	4
ZNF518A_direct_+/-	FUS	3	0	3
ZNF518A_direct_+/-	TMED9	4	0	4
ZNF518A_direct_+/-	ANKRD13A	1	0	1
ZNF518A_direct_+/-	TDG	1	0	1
ZNF518A_direct_+/-	TBC1D5	2	0	2
ZNF518A_direct_+/-	DPP8	3	0	3
ZNF518A_direct_+/-	RLF	2	0	2
ZNF518A_direct_+/-	NUP88	4	0	4
ZNF518A_direct_+/-	LAT2	4	0	4
ZNF518A_direct_+/-	TMEM41B	1	0	1
ZNF518A_direct_+/-	MIOS	3	0	3
ZNF518A_direct_+/-	ZNF141	4	0	4
ZNF518A_direct_+/-	IFNGR2	4	0	4
ZNF518A_direct_+/-	IPO7	3	0	3
ZNF518A_direct_+/-	PPP1R12A	2	0	2
ZNF518A_direct_+/-	MRS2	4	0	4
ZNF518A_direct_+/-	SRGAP1	4	0	4
ZNF518A_direct_+/-	ZNF594	1	0	1
ZNF518A_direct_+/-	ZNF714	4	0	4
ZNF518A_direct_+/-	RNF121	4	0	4
ZNF518A_direct_+/-	TNRC6A	3	0	3
ZNF518A_direct_+/-	TANGO6	3	0	3
ZNF518A_direct_+/-	NAPEPLD	4	0	4
ZNF518A_direct_+/-	ATR	2	0	2
ZNF518A_direct_+/-	FBXO36	4	0	4
ZNF518A_direct_+/-	ZC3H7A	3	0	3
ZNF518A_direct_+/-	ATXN2L	2	0	2
ZNF518A_direct_+/-	PPHLN1	3	0	3
ZNF518A_direct_+/-	KIAA0586	3	0	3
ZNF518A_direct_+/-	GIPR	2	0	2
ZNF518A_direct_+/-	PPP1R21	2	0	2
ZNF518A_direct_+/-	FOXN2	4	0	4
ZNF518A_direct_+/-	NRBP2	4	0	4
ZNF518A_direct_+/-	SIK3	4	0	4
ZNF518A_direct_+/-	TM9SF2	2	0	2
ZNF518A_direct_+/-	TUT4	4	0	4
ZNF518A_direct_+/-	PDXDC1	3	0	3
ZNF518A_direct_+/-	ZNF564	3	0	3
ZNF518A_direct_+/-	GTF3C1	4	0	4
ZNF518A_direct_+/-	NEK1	1	0	1
ZNF518A_direct_+/-	POLDIP3	4	0	4
ZNF518A_direct_+/-	ABHD3	4	0	4
ZNF518A_direct_+/-	MBTD1	4	0	4
ZNF518A_direct_+/-	G2E3	3	0	3
ZNF518A_direct_+/-	REEP5	2	0	2
ZNF518A_direct_+/-	NBEAL1	3	0	3
ZNF518A_direct_+/-	PACS1	4	0	4
ZNF518A_direct_+/-	CRBN	3	0	3
ZNF518A_direct_+/-	IFT88	1	0	1
ZNF518A_direct_+/-	EFR3B	2	0	2
ZNF518A_direct_+/-	SFSWAP	2	0	2
ZNF518A_direct_+/-	IL17RA	2	0	2
ZNF518A_direct_+/-	TENT2	1	0	1
ZNF518A_direct_+/-	SIRT3	1	0	1
ZNF518A_direct_+/-	SPNS1	3	0	3
ZNF518A_direct_+/-	SCAI	3	0	3
ZNF518A_direct_+/-	RAB18	2	0	2
ZNF518A_direct_+/-	TBC1D12	3	0	3
ZNF518A_direct_+/-	KDELR2	4	0	4
ZNF518A_direct_+/-	NEIL1	4	0	4
ZNF518A_direct_+/-	NSL1	3	0	3
ZNF518A_direct_+/-	DENND4A	3	0	3
ZNF518A_direct_+/-	VKORC1L1	3	0	3
ZNF518A_direct_+/-	TARBP1	4	0	4
ZNF518A_direct_+/-	SLC30A6	2	0	2
ZNF518A_direct_+/-	NOM1	4	0	4
ZNF518A_direct_+/-	MAP3K7	2	0	2
ZNF518A_direct_+/-	SLC30A9	4	0	4
ZNF518A_direct_+/-	KNTC1	3	0	3
ZNF518A_direct_+/-	UQCC1	4	0	4
ZNF518A_direct_+/-	MRE11	2	0	2
ZNF518A_direct_+/-	NEK7	2	0	2
ZNF518A_direct_+/-	CEP164	4	0	4
ZNF518A_direct_+/-	CFDP1	4	0	4
ZNF518A_direct_+/-	PIGL	1	0	1
ZNF518A_direct_+/-	MFHAS1	2	0	2
ZNF518A_direct_+/-	PHACTR4	3	0	3
ZNF518A_direct_+/-	PABPC1L	4	0	4
ZNF518A_direct_+/-	SMYD3	4	0	4
ZNF518A_direct_+/-	TRMT10B	2	0	2
ZNF518A_direct_+/-	RMDN1	2	0	2
ZNF518A_direct_+/-	GCDH	2	0	2
ZNF518A_direct_+/-	LPCAT4	4	0	4
ZNF518A_direct_+/-	NIF3L1	1	0	1
ZNF518A_direct_+/-	TOP1MT	2	0	2
ZNF518A_direct_+/-	LNX2	1	0	1
ZNF518A_direct_+/-	RC3H2	4	0	4
ZNF518A_direct_+/-	CNOT10	1	0	1
ZNF518A_direct_+/-	TTC4	2	0	2
ZNF518A_direct_+/-	SUPT20H	4	0	4
ZNF518A_direct_+/-	TSC22D1	2	0	2
ZNF518A_direct_+/-	SMARCC1	4	0	4
ZNF518A_direct_+/-	OTUD5	4	0	4
ZNF518A_direct_+/-	ALG5	4	0	4
ZNF518A_direct_+/-	NSMCE2	3	0	3
ZNF518A_direct_+/-	TRIM26	3	0	3
ZNF518A_direct_+/-	DNAJC10	4	0	4
ZNF518A_direct_+/-	ZMPSTE24	2	0	2
ZNF518A_direct_+/-	PCSK7	4	0	4
ZNF518A_direct_+/-	NEK6	2	0	2
ZNF518A_direct_+/-	NDFIP2	1	0	1
ZNF518A_direct_+/-	DUSP16	4	0	4
ZNF518A_direct_+/-	DNMT1	3	0	3
ZNF518A_direct_+/-	ASAP2	3	0	3
ZNF518A_direct_+/-	KMT2D	4	0	4
ZNF518A_direct_+/-	DLG1	3	0	3
ZNF518A_direct_+/-	VWDE	4	0	4
ZNF518A_direct_+/-	TASOR2	3	0	3
ZNF518A_direct_+/-	WWP1	3	0	3
ZNF518A_direct_+/-	UBAC2	3	0	3
ZNF518A_direct_+/-	ORC2	4	0	4
ZNF518A_direct_+/-	NUMA1	3	0	3
ZNF518A_direct_+/-	ARHGAP44	4	0	4
ZNF518A_direct_+/-	AP1AR	2	0	2
ZNF518A_direct_+/-	VPS53	4	0	4
ZNF518A_direct_+/-	YME1L1	3	0	3
ZNF518A_direct_+/-	VRK2	3	0	3
ZNF518A_direct_+/-	UBN1	2	0	2
ZNF518A_direct_+/-	DRICH1	1	0	1
ZNF518A_direct_+/-	SLC39A7	4	0	4
ZNF518A_direct_+/-	FKBP11	3	0	3
ZNF518A_direct_+/-	C1S	1	0	1
ZNF518A_direct_+/-	TLN1	4	0	4
ZNF518A_direct_+/-	USP32	4	0	4
ZNF518A_direct_+/-	LSR	3	0	3
ZNF518A_direct_+/-	NUP43	3	0	3
ZNF518A_direct_+/-	HAUS6	1	0	1
ZNF518A_direct_+/-	GTF2H2C	2	0	2
ZNF518A_direct_+/-	APBB2	2	0	2
ZNF518A_direct_+/-	XKR6	4	0	4
ZNF518A_direct_+/-	TRPC1	4	0	4
ZNF518A_direct_+/-	ZFAND6	3	0	3
ZNF518A_direct_+/-	RNF38	2	0	2
ZNF518A_direct_+/-	HMOX2	4	0	4
ZNF518A_direct_+/-	ZNF655	1	0	1
ZNF518A_direct_+/-	RAD54B	3	0	3
ZNF518A_direct_+/-	ZNF518A	4	0	4
ZNF518A_direct_+/-	AKIRIN2	2	0	2
ZNF518A_direct_+/-	TMEM120B	4	0	4
ZNF518A_direct_+/-	MOGS	4	0	4
ZNF518A_direct_+/-	PCGF6	4	0	4
ZNF518A_direct_+/-	TGS1	4	0	4
ZNF518A_direct_+/-	FBXL5	2	0	2
ZNF518A_direct_+/-	DRAM1	1	0	1
ZNF518A_direct_+/-	GLDC	4	0	4
ZNF518A_direct_+/-	NUDCD3	4	0	4
ZNF518A_direct_+/-	MARF1	4	0	4
ZNF518A_direct_+/-	KHDC4	2	0	2
ZNF518A_direct_+/-	ZNF512	4	0	4
ZNF518A_direct_+/-	ARID3B	4	0	4
ZNF518A_direct_+/-	ALG8	4	0	4
ZNF518A_direct_+/-	SUGCT	4	0	4
ZNF518A_direct_+/-	DHX8	4	0	4
ZNF518A_direct_+/-	PAK2	4	0	4
ZNF518A_direct_+/-	PTPN1	4	0	4
ZNF518A_direct_+/-	SENP7	4	0	4
ZNF518A_direct_+/-	PRDX4	4	0	4
ZNF518A_direct_+/-	DYRK4	2	0	2
ZNF518A_direct_+/-	OGT	4	0	4
ZNF518A_direct_+/-	NCOR1	4	0	4
ZNF518A_direct_+/-	STRADA	2	0	2
ZNF518A_direct_+/-	TAF1B	2	0	2
ZNF518A_direct_+/-	GSTCD	1	0	1
ZNF518A_direct_+/-	SENP5	4	0	4
ZNF518A_direct_+/-	WDR62	3	0	3
ZNF518A_direct_+/-	CHP1	3	0	3
ZNF518A_direct_+/-	RAB2A	4	0	4
ZNF518A_direct_+/-	CENPP	4	0	4
ZNF518A_direct_+/-	DDOST	2	0	2
ZNF518A_direct_+/-	FBXW2	4	0	4
ZNF518A_direct_+/-	ZMYM4	4	0	4
ZNF518A_direct_+/-	RNF135	3	0	3
ZNF518A_direct_+/-	EPN2	4	0	4
ZNF518A_direct_+/-	NCAPD2	3	0	3
ZNF518A_direct_+/-	NOMO1	2	0	2
ZNF518A_direct_+/-	YTHDF3	2	0	2
ZNF518A_direct_+/-	TBK1	3	0	3
ZNF518A_direct_+/-	APP	4	0	4
ZNF518A_direct_+/-	PTPN9	4	0	4
ZNF518A_direct_+/-	PCNP	4	0	4
ZNF518A_direct_+/-	NUP50	2	0	2
ZNF518A_direct_+/-	WDR11	4	0	4
ZNF518A_direct_+/-	CLYBL	3	0	3
ZNF518A_direct_+/-	ST6GAL1	4	0	4
ZNF518A_direct_+/-	RSRC2	2	0	2
ZNF518A_direct_+/-	DCAKD	4	0	4
ZNF518A_direct_+/-	G3BP2	2	0	2
ZNF518A_direct_+/-	ERI1	1	0	1
ZNF518A_direct_+/-	SIN3A	4	0	4
ZNF518A_direct_+/-	ATXN2	4	0	4
ZNF518A_direct_+/-	SMURF2	4	0	4
ZNF518A_direct_+/-	SH2B1	3	0	3
ZNF518A_direct_+/-	TPK1	2	0	2
ZNF518A_direct_+/-	KAT6B	4	0	4
ZNF518A_direct_+/-	FLVCR1	4	0	4
ZNF518A_direct_+/-	RUFY3	1	0	1
ZNF518A_direct_+/-	RNF168	4	0	4
ZNF518A_direct_+/-	ANKRD11	1	0	1
ZNF518A_direct_+/-	MTMR14	2	0	2
ZNF518A_direct_+/-	ZNF562	1	0	1
ZNF518A_direct_+/-	POT1	4	0	4
ZNF518A_direct_+/-	RALGDS	3	0	3
ZNF518A_direct_+/-	RAPGEF6	4	0	4
ZNF518A_direct_+/-	PTAR1	4	0	4
ZNF518A_direct_+/-	NUP205	4	0	4
ZNF518A_direct_+/-	SRBD1	4	0	4
ZNF518A_direct_+/-	MCM8	1	0	1
ZNF518A_direct_+/-	RPN1	1	0	1
ZNF518A_direct_+/-	PUM3	4	0	4
ZNF518A_direct_+/-	RLIM	1	0	1
ZNF518A_direct_+/-	ZNF195	2	0	2
ZNF518A_direct_+/-	DENND5A	3	0	3
ZNF518A_direct_+/-	PANK1	3	0	3
ZNF518A_direct_+/-	TXNRD2	1	0	1
ZNF518A_direct_+/-	JTB	4	0	4
ZNF518A_direct_+/-	ZNF100	4	0	4
ZNF518A_direct_+/-	TRAPPC12	4	0	4
ZNF518A_direct_+/-	SPG11	4	0	4
ZNF518A_direct_+/-	PIGB	2	0	2
ZNF518A_direct_+/-	TADA1	3	0	3
ZNF518A_direct_+/-	FAM217A	4	0	4
ZNF518A_direct_+/-	FOXRED1	2	0	2
ZNF518A_direct_+/-	RAB5A	2	0	2
ZNF518A_direct_+/-	CCAR1	4	0	4
ZNF518A_direct_+/-	DNAJC17	2	0	2
ZNF518A_direct_+/-	HIP1R	2	0	2
ZNF518A_direct_+/-	MCMBP	2	0	2
ZNF518A_direct_+/-	DHX32	3	0	3
ZNF518A_direct_+/-	ZNF587B	4	0	4
ZNF518A_direct_+/-	SMAP1	3	0	3
ZNF518A_direct_+/-	FANCI	2	0	2
ZNF518A_direct_+/-	RAD18	1	0	1
ZNF518A_direct_+/-	ARL15	3	0	3
ZNF518A_direct_+/-	KLHDC2	4	0	4
ZNF518A_direct_+/-	SEC31A	3	0	3
ZNF518A_direct_+/-	RBM39	4	0	4
ZNF518A_direct_+/-	ITPK1	2	0	2
ZNF518A_direct_+/-	PCGF3	4	0	4
ZNF518A_direct_+/-	GALNT6	1	0	1
ZNF518A_direct_+/-	ACACA	1	0	1
ZNF518A_direct_+/-	DCUN1D2	4	0	4
ZNF518A_direct_+/-	STIM2	4	0	4
ZNF518A_direct_+/-	FANCC	2	0	2
ZNF518A_direct_+/-	SLC66A3	4	0	4
ZNF518A_direct_+/-	PRAP1	2	0	2
ZNF518A_direct_+/-	DOCK4	3	0	3
ZNF518A_direct_+/-	TMEM132A	4	0	4
ZNF518A_direct_+/-	NFATC2IP	4	0	4
ZNF518A_direct_+/-	TMBIM6	2	0	2
ZNF518A_direct_+/-	BRWD3	3	0	3
ZNF518A_direct_+/-	ELP3	3	0	3
ZNF518A_direct_+/-	UGGT2	2	0	2
ZNF518A_direct_+/-	GLT1D1	4	0	4
ZNF518A_direct_+/-	MAP2K4	3	0	3
ZNF518A_direct_+/-	PIGU	3	0	3
ZNF518A_direct_+/-	ZNF107	2	0	2
ZNF518A_direct_+/-	TRAM2	4	0	4
ZNF518A_direct_+/-	RNF138	2	0	2
ZNF518A_direct_+/-	DNM1L	2	0	2
ZNF518A_direct_+/-	ZC2HC1A	3	0	3
ZNF518A_direct_+/-	IFT43	3	0	3
ZNF518A_direct_+/-	RFWD3	4	0	4
ZNF518A_direct_+/-	ZNF607	4	0	4
ZNF518A_direct_+/-	NMT2	4	0	4
ZNF518A_direct_+/-	UBE2D1	4	0	4
ZNF518A_direct_+/-	ANKH	3	0	3
ZNF518A_direct_+/-	AKAP10	4	0	4
ZNF518A_direct_+/-	ZNF506	1	0	1
ZNF518A_direct_+/-	FAM135A	4	0	4
ZNF518A_direct_+/-	FOXJ3	3	0	3
ZNF518A_direct_+/-	FGFR3	2	0	2
ZNF518A_direct_+/-	LARS2	2	0	2
ZNF518A_direct_+/-	LPCAT1	3	0	3
ZNF518A_direct_+/-	RNF126	1	0	1
ZNF518A_direct_+/-	A4GALT	3	0	3
ZNF518A_direct_+/-	PAPLN	1	0	1
ZNF518A_direct_+/-	ECT2	2	0	2
ZNF518A_direct_+/-	ATRN	3	0	3
ZNF518A_direct_+/-	SCLY	4	0	4
ZNF518A_direct_+/-	MED23	3	0	3
ZNF518A_direct_+/-	TMEM63A	4	0	4
ZNF518A_direct_+/-	RAB3GAP2	4	0	4
ZNF518A_direct_+/-	CCNDBP1	4	0	4
ZNF518A_direct_+/-	LRBA	4	0	4
ZNF518A_direct_+/-	EEFSEC	4	0	4
ZNF518A_direct_+/-	ITGB1	3	0	3
ZNF518A_direct_+/-	ZNF90	4	0	4
ZNF518A_direct_+/-	FANCM	3	0	3
ZNF518A_direct_+/-	HMGXB4	4	0	4
ZNF518A_direct_+/-	CECR2	4	0	4
ZNF518A_direct_+/-	OPA1	3	0	3
ZNF518A_direct_+/-	SLC25A40	2	0	2
ZNF518A_direct_+/-	CDC7	4	0	4
ZNF518A_direct_+/-	YIPF4	4	0	4
ZNF518A_direct_+/-	MAST2	4	0	4
ZNF518A_direct_+/-	ZNF814	3	0	3
ZNF518A_direct_+/-	PRMT7	4	0	4
ZNF518A_direct_+/-	ZNF568	2	0	2
ZNF518A_direct_+/-	SLC7A6OS	4	0	4
ZNF518A_direct_+/-	CANX	4	0	4
ZNF518A_direct_+/-	FGFR1OP2	3	0	3
ZNF518A_direct_+/-	REPS1	4	0	4
ZNF518A_direct_+/-	SPSB3	3	0	3
ZNF518A_direct_+/-	TNKS	4	0	4
ZNF518A_direct_+/-	DHRS13	2	0	2
ZNF518A_direct_+/-	AKT2	3	0	3
ZNF518A_direct_+/-	ARFGEF2	3	0	3
ZNF518A_direct_+/-	CLCN3	1	0	1
ZNF518A_direct_+/-	TEC	4	0	4
ZNF518A_direct_+/-	HTT	4	0	4
ZNF518A_direct_+/-	SPCS3	1	0	1
ZNF518A_direct_+/-	HDAC4	3	0	3
ZNF518A_direct_+/-	ETFRF1	4	0	4
ZNF518A_direct_+/-	TNK1	3	0	3
ZNF518A_direct_+/-	WDR48	1	0	1
ZNF518A_direct_+/-	PHF14	1	0	1
ZNF518A_direct_+/-	KANTR	4	0	4
ZNF518A_direct_+/-	HMBOX1	2	0	2
ZNF518A_direct_+/-	SYMPK	2	0	2
ZNF518A_direct_+/-	ORC1	3	0	3
ZNF518A_direct_+/-	GABBR2	4	0	4
ZNF518A_direct_+/-	JADE3	3	0	3
ZNF518A_direct_+/-	CABIN1	4	0	4
ZNF518A_direct_+/-	COG7	1	0	1
ZNF518A_direct_+/-	GGA1	1	0	1
ZNF518A_direct_+/-	CISD2	1	0	1
ZNF518A_direct_+/-	AP1G1	2	0	2
ZNF518A_direct_+/-	CARM1	1	0	1
ZNF518A_direct_+/-	RANBP9	2	0	2
ZNF518A_direct_+/-	CSE1L	1	0	1
ZNF518A_direct_+/-	DERA	4	0	4
ZNF518A_direct_+/-	CYBA	4	0	4
ZNF518A_direct_+/-	RSU1	4	0	4
ZNF518A_direct_+/-	RECQL4	1	0	1
ZNF518A_direct_+/-	TOGARAM1	4	0	4
ZNF518A_direct_+/-	PCMT1	4	0	4
ZNF518A_direct_+/-	CAAP1	4	0	4
ZNF518A_direct_+/-	RALGAPB	4	0	4
ZNF518A_direct_+/-	DVL3	4	0	4
ZNF518A_direct_+/-	OXSR1	4	0	4
ZNF518A_direct_+/-	FBXO9	2	0	2
ZNF518A_direct_+/-	UBE2W	4	0	4
ZNF518A_direct_+/-	CLDN7	1	0	1
ZNF518A_direct_+/-	ZNF875	2	0	2
ZNF518A_direct_+/-	INTS4	2	0	2
ZNF518A_direct_+/-	MINDY2	3	0	3
ZNF518A_direct_+/-	TRPM7	3	0	3
ZNF518A_direct_+/-	STX12	1	0	1
ZNF518A_direct_+/-	KLHL2	2	0	2
ZNF518A_direct_+/-	BAIAP2L1	1	0	1
ZNF518A_direct_+/-	SAMD4B	3	0	3
ZNF518A_direct_+/-	PPP2R5E	1	0	1
ZNF518A_direct_+/-	PPIL4	3	0	3
ZNF518A_direct_+/-	DCLRE1C	2	0	2
ZNF518A_direct_+/-	SLC25A32	2	0	2
ZNF518A_direct_+/-	SERINC3	4	0	4
ZNF518A_direct_+/-	SOCS7	2	0	2
ZNF518A_direct_+/-	HSP90B1	4	0	4
ZNF518A_direct_+/-	OGFR	4	0	4
ZNF518A_direct_+/-	PNPT1	4	0	4
ZNF518A_direct_+/-	PRMT9	2	0	2
ZNF518A_direct_+/-	GNGT1	4	0	4
ZNF518A_direct_+/-	USP34	4	0	4
ZNF518A_direct_+/-	NDUFA9	4	0	4
ZNF518A_direct_+/-	SNX14	4	0	4
ZNF518A_direct_+/-	C12orf75	2	0	2
ZNF518A_direct_+/-	ZNF302	3	0	3
ZNF518A_direct_+/-	GOLT1B	1	0	1
ZNF518A_direct_+/-	BCAP29	1	0	1
ZNF518A_direct_+/-	CLEC2D	3	0	3
ZNF518A_direct_+/-	YIPF2	4	0	4
ZNF518A_direct_+/-	ZNF654	3	0	3
ZNF518A_direct_+/-	CCDC150	2	0	2
ZNF518A_direct_+/-	ANKRD26	2	0	2
ZNF518A_direct_+/-	ZFYVE16	4	0	4
ZNF518A_direct_+/-	IMMT	4	0	4
ZNF518A_direct_+/-	ATXN10	3	0	3
ZNF518A_direct_+/-	CHCHD3	4	0	4
ZNF518A_direct_+/-	PTCD3	3	0	3
ZNF518A_direct_+/-	ITFG1	4	0	4
ZNF518A_direct_+/-	LMTK2	3	0	3
ZNF518A_direct_+/-	TBC1D7	2	0	2
ZNF518A_direct_+/-	FIG4	3	0	3
ZNF518A_direct_+/-	RSPRY1	3	0	3
ZNF518A_direct_+/-	RPS6KA2	2	0	2
ZNF518A_direct_+/-	AMBRA1	4	0	4
ZNF518A_direct_+/-	RMND1	4	0	4
ZNF518A_direct_+/-	TP53BP1	4	0	4
ZNF518A_direct_+/-	CCDC18	4	0	4
ZNF518A_direct_+/-	HIPK3	4	0	4
ZNF518A_direct_+/-	PCBP2	2	0	2
ZNF518A_direct_+/-	ARHGEF7	2	0	2
ZNF518A_direct_+/-	CD151	3	0	3
ZNF518A_direct_+/-	IPO11	1	0	1
ZNF518A_direct_+/-	BCLAF1	4	0	4
ZNF518A_direct_+/-	BMP2K	2	0	2
ZNF518A_direct_+/-	PPP6R2	2	0	2
ZNF518A_direct_+/-	BABAM1	4	0	4
ZNF518A_direct_+/-	ZNF292	2	0	2
ZNF518A_direct_+/-	TBRG1	2	0	2
ZNF518A_direct_+/-	MTCH1	4	0	4
ZNF518A_direct_+/-	PRCP	2	0	2
ZNF518A_direct_+/-	NFATC3	1	0	1
ZNF518A_direct_+/-	IPMK	4	0	4
ZNF518A_direct_+/-	SPECC1L	4	0	4
ZNF518A_direct_+/-	CDIPT	2	0	2
ZNF518A_direct_+/-	SCAMP1	4	0	4
ZNF518A_direct_+/-	HNF4A	3	0	3
ZNF518A_direct_+/-	R3HCC1L	1	0	1
ZNF518A_direct_+/-	CCDC60	1	0	1
ZNF518A_direct_+/-	STX8	4	0	4
ZNF518A_direct_+/-	RARS2	3	0	3
ZNF518A_direct_+/-	HMGXB3	3	0	3
ZNF518A_direct_+/-	DHRS1	1	0	1
ZNF518A_direct_+/-	RBM26	2	0	2
ZNF518A_direct_+/-	INPP5F	4	0	4
ZNF518A_direct_+/-	ATF7	2	0	2
ZNF518A_direct_+/-	CHAF1B	1	0	1
ZNF518A_direct_+/-	TRAPPC8	2	0	2
ZNF518A_direct_+/-	TTC17	3	0	3
ZNF518A_direct_+/-	ARHGEF3	4	0	4
ZNF518A_direct_+/-	FGD6	1	0	1
ZNF518A_direct_+/-	ZNF146	3	0	3
ZNF518A_direct_+/-	PAXBP1	1	0	1
ZNF518A_direct_+/-	LRP6	3	0	3
ZNF518A_direct_+/-	RNF10	3	0	3
ZNF518A_direct_+/-	SLC44A1	4	0	4
ZNF518A_direct_+/-	TRIM27	4	0	4
ZNF518A_direct_+/-	STK38L	4	0	4
ZNF518A_direct_+/-	SRSF1	4	0	4
ZNF518A_direct_+/-	BSG	2	0	2
ZNF518A_direct_+/-	PPP4R3B	4	0	4
ZNF518A_direct_+/-	SELENOS	4	0	4
ZNF518A_direct_+/-	MDN1	4	0	4
ZNF518A_direct_+/-	UPF2	3	0	3
ZNF518A_direct_+/-	USP9X	3	0	3
ZNF518A_direct_+/-	TMEM30A	4	0	4
ZNF518A_direct_+/-	ASAP1	1	0	1
ZNF518A_direct_+/-	SRCAP	1	0	1
ZNF518A_direct_+/-	CNPY2	4	0	4
ZNF518A_direct_+/-	DGCR8	2	0	2
ZNF518A_direct_+/-	URI1	4	0	4
ZNF518A_direct_+/-	RNF111	1	0	1
ZNF518A_direct_+/-	FAM133B	3	0	3
ZNF518A_direct_+/-	PCID2	2	0	2
ZNF518A_direct_+/-	ERP29	2	0	2
ZNF518A_direct_+/-	TRIM71	4	0	4
ZNF518A_direct_+/-	MBD5	3	0	3
ZNF518A_direct_+/-	CCNL1	1	0	1
ZNF518A_direct_+/-	DDX11	4	0	4
ZNF518A_direct_+/-	CTNNA1	3	0	3
ZNF518A_direct_+/-	SGK3	3	0	3
ZNF518A_direct_+/-	FNIP1	2	0	2
ZNF518A_direct_+/-	RAD1	1	0	1
ZNF518A_direct_+/-	UBXN4	4	0	4
ZNF518A_direct_+/-	KDM4C	4	0	4
ZNF518A_direct_+/-	IQCB1	4	0	4
ZNF518A_direct_+/-	EIPR1	1	0	1
ZNF518A_direct_+/-	MIER1	2	0	2
ZNF518A_direct_+/-	DAGLB	3	0	3
ZNF518A_direct_+/-	ADGRA3	4	0	4
ZNF518A_direct_+/-	CCM2	4	0	4
ZNF518A_direct_+/-	FAM168B	4	0	4
ZNF518A_direct_+/-	SCRN1	4	0	4
ZNF518A_direct_+/-	AP3S1	4	0	4
ZNF518A_direct_+/-	GSPT1	2	0	2
ZNF518A_direct_+/-	AKAP9	3	0	3
ZNF518A_direct_+/-	ERGIC2	4	0	4
ZNF518A_direct_+/-	TMEM87A	4	0	4
ZNF518A_direct_+/-	ZNF573	4	0	4
ZNF518A_direct_+/-	SEC63	4	0	4
ZNF518A_direct_+/-	ZMIZ2	4	0	4
ZNF518A_direct_+/-	NCOA1	2	0	2
ZNF518A_direct_+/-	BRDT	4	0	4
ZNF518A_direct_+/-	SLC25A17	4	0	4
ZNF518A_direct_+/-	LIF	2	0	2
ZNF518A_direct_+/-	TMEM170A	2	0	2
ZNF518A_direct_+/-	GPBP1L1	4	0	4
ZNF518A_direct_+/-	CCZ1	4	0	4
ZNF518A_direct_+/-	PHACTR2	4	0	4
ZNF518A_direct_+/-	EP400	4	0	4
ZNF518A_direct_+/-	ALS2	3	0	3
ZNF518A_direct_+/-	BRAF	2	0	2
ZNF518A_direct_+/-	GABRB3	3	0	3
ZNF518A_direct_+/-	NSUN6	4	0	4
ZNF518A_direct_+/-	SUGP2	4	0	4
ZNF518A_direct_+/-	PIK3C2A	4	0	4
ZNF518A_direct_+/-	BTAF1	2	0	2
ZNF518A_direct_+/-	PSME4	4	0	4
ZNF518A_direct_+/-	IMMP1L	3	0	3
ZNF518A_direct_+/-	CTTN	1	0	1
ZNF518A_direct_+/-	SCFD1	4	0	4
ZNF518A_direct_+/-	GPATCH2L	2	0	2
ZNF518A_direct_+/-	NKTR	4	0	4
ZNF518A_direct_+/-	POM121C	1	0	1
ZNF518A_direct_+/-	CXADR	4	0	4
ZNF518A_direct_+/-	ASH2L	4	0	4
ZNF518A_direct_+/-	CARNMT1	1	0	1
ZNF518A_direct_+/-	RNF4	1	0	1
ZNF518A_direct_+/-	HJURP	3	0	3
ZNF518A_direct_+/-	LRSAM1	3	0	3
ZNF518A_direct_+/-	KMT5B	3	0	3
ZNF518A_direct_+/-	MTBP	4	0	4
ZNF518A_direct_+/-	PEX2	2	0	2
ZNF518A_direct_+/-	TMX3	2	0	2
ZNF518A_direct_+/-	ZNF277	4	0	4
ZNF518A_direct_+/-	EIF4EBP2	4	0	4
ZNF518A_direct_+/-	CD320	4	0	4
ZNF518A_direct_+/-	CEP57	4	0	4
ZNF518A_direct_+/-	DNAJC21	4	0	4
ZNF518A_direct_+/-	NSD2	3	0	3
ZNF518A_direct_+/-	CCPG1	3	0	3
ZNF518A_direct_+/-	IARS2	1	0	1
ZNF518A_direct_+/-	DCP2	3	0	3
ZNF518A_direct_+/-	NINL	4	0	4
ZNF518A_direct_+/-	NUBPL	4	0	4
ZNF518A_direct_+/-	POU6F2	4	0	4
ZNF518A_direct_+/-	PSMD5	4	0	4
ZNF518A_direct_+/-	LIG1	2	0	2
ZNF518A_direct_+/-	INSIG2	4	0	4
ZNF518A_direct_+/-	HERC1	4	0	4
ZNF518A_direct_+/-	DENND4B	4	0	4
ZNF518A_direct_+/-	STK4	2	0	2
ZNF518A_direct_+/-	CD63	2	0	2
ZNF518A_direct_+/-	GCFC2	1	0	1
ZNF518A_direct_+/-	ATP6V0A1	4	0	4
ZNF518A_direct_+/-	BPTF	4	0	4
ZNF518A_direct_+/-	RB1CC1	4	0	4
ZNF518A_direct_+/-	BTBD7	1	0	1
ZNF518A_direct_+/-	CD164	3	0	3
ZNF518A_direct_+/-	CTSF	1	0	1
ZNF518A_direct_+/-	PIP5K1A	2	0	2
ZNF518A_direct_+/-	PIKFYVE	3	0	3
ZNF518A_direct_+/-	KRAS	1	0	1
ZNF518A_direct_+/-	FAM118A	2	0	2
ZNF518A_direct_+/-	CENPJ	1	0	1
ZNF518A_direct_+/-	AP4E1	2	0	2
ZNF518A_direct_+/-	SHMT1	4	0	4
ZNF518A_direct_+/-	ANKIB1	4	0	4
ZNF518A_direct_+/-	LVRN	4	0	4
ZNF518A_direct_+/-	ZNF736	2	0	2
ZNF518A_direct_+/-	ATAD2B	4	0	4
ZNF518A_direct_+/-	MFSD4B	4	0	4
ZNF518A_direct_+/-	XPOT	3	0	3
ZNF518A_direct_+/-	PRCC	4	0	4
ZNF518A_direct_+/-	ARHGAP42	3	0	3
ZNF518A_direct_+/-	UBE4B	3	0	3
ZNF518A_direct_+/-	IST1	4	0	4
ZNF518A_direct_+/-	SMU1	2	0	2
ZNF518A_direct_+/-	ASH1L	1	0	1
ZNF518A_direct_+/-	USP54	3	0	3
ZNF518A_direct_+/-	WASHC4	4	0	4
ZNF518A_direct_+/-	CATSPERG	4	0	4
ZNF518A_direct_+/-	MAT2B	1	0	1
ZNF518A_direct_+/-	TRA2B	1	0	1
ZNF518A_direct_+/-	IFITM1	3	0	3
ZNF518A_direct_+/-	TSC22D2	1	0	1
ZNF518A_direct_+/-	FAM91A1	3	0	3
ZNF518A_direct_+/-	CCNH	3	0	3
ZNF518A_direct_+/-	LSM14A	2	0	2
ZNF518A_direct_+/-	VSTM2B	2	0	2
ZNF518A_direct_+/-	SLC35B4	4	0	4
ZNF518A_direct_+/-	POR	4	0	4
ZNF518A_direct_+/-	SLC7A6	1	0	1
ZNF518A_direct_+/-	LIN54	3	0	3
ZNF518A_direct_+/-	GINM1	4	0	4
ZNF518A_direct_+/-	TNKS2	3	0	3
ZNF518A_direct_+/-	U2SURP	4	0	4
ZNF518A_direct_+/-	DAP3	4	0	4
ZNF518A_direct_+/-	PTPN11	1	0	1
ZNF518A_direct_+/-	DDX5	4	0	4
ZNF518A_direct_+/-	PPP3CC	1	0	1
ZNF518A_direct_+/-	MAN2A1	4	0	4
ZNF518A_direct_+/-	CDK10	2	0	2
ZNF518A_direct_+/-	TMEM128	3	0	3
ZNF518A_direct_+/-	RNF149	4	0	4
ZNF518A_direct_+/-	IFITM3	3	0	3
ZNF518A_direct_+/-	NEK9	4	0	4
ZNF518A_direct_+/-	KLHL18	4	0	4
ZNF518A_direct_+/-	PHKB	4	0	4
ZNF518A_direct_+/-	TMEM14B	4	0	4
ZNF518A_direct_+/-	ZFC3H1	1	0	1
ZNF518A_direct_+/-	TMEM63B	4	0	4
ZNF518A_direct_+/-	DPPA4	4	0	4
ZNF518A_direct_+/-	LYPLA1	4	0	4
ZNF518A_direct_+/-	HOOK3	1	0	1
ZNF518A_direct_+/-	CARS2	3	0	3
ZNF518A_direct_+/-	MORC3	4	0	4
ZNF518A_direct_+/-	NEMF	4	0	4
ZNF518A_direct_+/-	MPHOSPH9	4	0	4
ZNF518A_direct_+/-	TMEM39A	2	0	2
ZNF518A_direct_+/-	ATF6B	1	0	1
ZNF518A_direct_+/-	EIF2AK4	4	0	4
ZNF518A_direct_+/-	RBM14	3	0	3
ZNF518A_direct_+/-	KRTCAP2	4	0	4
ZNF518A_direct_+/-	DMTF1	3	0	3
ZNF518A_direct_+/-	AP2A2	1	0	1
ZNF518A_direct_+/-	KRIT1	1	0	1
ZNF518A_direct_+/-	AGK	4	0	4
ZNF518A_direct_+/-	HIBADH	4	0	4
ZNF518A_direct_+/-	NUP153	1	0	1
ZNF518A_direct_+/-	CD81	3	0	3
ZNF518A_direct_+/-	TMEM209	3	0	3
ZNF518A_direct_+/-	SECISBP2L	4	0	4
ZNF518A_direct_+/-	GOLGB1	4	0	4
ZNF518A_direct_+/-	XPO6	4	0	4
ZNF518A_direct_+/-	DNAJB14	1	0	1
ZNF518A_direct_+/-	SFT2D1	4	0	4
ZNF518A_direct_+/-	TMEM154	4	0	4
ZNF518A_direct_+/-	ABI1	2	0	2
ZNF518A_direct_+/-	GTF3C5	4	0	4
ZNF518A_direct_+/-	SDHAF3	4	0	4
ZNF518A_direct_+/-	APTX	1	0	1
ZNF518A_direct_+/-	EP300	3	0	3
ZNF518A_direct_+/-	EIF3B	4	0	4
ZNF518A_direct_+/-	SMTNL1	4	0	4
ZNF518A_direct_+/-	DPY19L4	2	0	2
ZNF518A_direct_+/-	ZNF623	1	0	1
ZNF518A_direct_+/-	TMX1	4	0	4
ZNF518A_direct_+/-	TMEM184C	2	0	2
ZNF518A_direct_+/-	MSH3	4	0	4
ZNF518A_direct_+/-	C8orf82	1	0	1
ZNF518A_direct_+/-	ATAD1	2	0	2
ZNF518A_direct_+/-	REV3L	3	0	3
ZNF518A_direct_+/-	SLC25A12	4	0	4
ZNF518A_direct_+/-	FAM209A	2	0	2
ZNF518A_direct_+/-	CYP51A1	1	0	1
ZNF518A_direct_+/-	GIGYF1	1	0	1
ZNF518A_direct_+/-	RPS6KA3	3	0	3
ZNF518A_direct_+/-	ENTPD5	4	0	4
ZNF518A_direct_+/-	HSF1	4	0	4
ZNF518A_direct_+/-	RCOR3	2	0	2
ZNF518A_direct_+/-	IKZF5	2	0	2
ZNF518A_direct_+/-	KIAA0232	4	0	4
ZNF518A_direct_+/-	TFB1M	4	0	4
ZNF518A_direct_+/-	DPY19L3	4	0	4
ZNF518A_direct_+/-	ERLEC1	4	0	4
ZNF518A_direct_+/-	POLR1A	3	0	3
ZNF518A_direct_+/-	RAPH1	2	0	2
ZNF518A_direct_+/-	YES1	2	0	2
ZNF518A_direct_+/-	IGF2BP2	4	0	4
ZNF518A_direct_+/-	RABAC1	3	0	3
ZNF518A_direct_+/-	PARP11	2	0	2
ZNF518A_direct_+/-	NDUFAF6	1	0	1
ZNF518A_direct_+/-	RASA1	3	0	3
ZNF518A_direct_+/-	ZNF780A	4	0	4
ZNF518A_direct_+/-	CC2D1A	2	0	2
ZNF518A_direct_+/-	WBP11	2	0	2
ZNF518A_direct_+/-	ZNF345	1	0	1
ZNF518A_direct_+/-	LMO7	1	0	1
ZNF518A_direct_+/-	CNTF	2	0	2
ZNF518A_direct_+/-	NFXL1	2	0	2
ZNF518A_direct_+/-	ZBTB44	2	0	2
ZNF518A_direct_+/-	ZNF121	1	0	1
ZNF518A_direct_+/-	SLC35A1	1	0	1
ZNF518A_direct_+/-	TONSL	1	0	1
ZNF518A_direct_+/-	RHOQ	1	0	1
ZNF518A_direct_+/-	SMC5	2	0	2
ZNF518A_direct_+/-	CEP135	1	0	1
ZNF518A_direct_+/-	SLC12A6	2	0	2
ZNF518A_direct_+/-	RGS17	2	0	2
ZNF518A_direct_+/-	TMEM131	2	0	2
ZNF518A_direct_+/-	CUX1	2	0	2
ZNF518A_direct_+/-	LMNB2	2	0	2
ZNF518A_direct_+/-	PLAG1	1	0	1
ZNF518A_direct_+/-	MED14	2	0	2
ZNF518A_direct_+/-	DHX35	2	0	2
ZNF518A_direct_+/-	POU6F1	2	0	2
ZNF518A_direct_+/-	FAM174A	1	0	1
ZNF518A_direct_+/-	CSPP1	3	0	3
ZNF518A_direct_+/-	TSTD2	2	0	2
ZNF518A_direct_+/-	AFG1L	2	0	2
ZNF518A_direct_+/-	DCTN2	2	0	2
ZNF518A_direct_+/-	ZNF383	1	0	1
ZNF518A_direct_+/-	SH3D19	2	0	2
ZNF518A_direct_+/-	ZNF227	1	0	1
ZNF518A_direct_+/-	ZNF816	1	0	1
ZNF518A_direct_+/-	SPATS2	2	0	2
ZNF518A_direct_+/-	RORA	2	0	2
ZNF518A_direct_+/-	ORC4	2	0	2
ZNF518A_direct_+/-	GLI4	1	0	1
ZNF518A_direct_+/-	TAOK1	3	0	3
ZNF518A_direct_+/-	ZNF267	1	0	1
ZNF518A_direct_+/-	MRI1	1	0	1
ZNF518A_direct_+/-	CMTM4	2	0	2
ZNF518A_direct_+/-	ZNF765	1	0	1
ZNF518A_direct_+/-	ARSG	2	0	2
ZNF518A_direct_+/-	POLG2	2	0	2
ZNF518A_direct_+/-	ULK2	2	0	2
ZNF518A_direct_+/-	RUFY1	2	0	2
ZNF518A_direct_+/-	EIF2B3	2	0	2
ZNF518A_direct_+/-	NUP107	2	0	2
ZNF518A_direct_+/-	ULK4	1	0	1
ZNF518A_direct_+/-	ZNF160	1	0	1
ZNF518A_direct_+/-	EEF1AKMT2	2	0	2
ZNF518A_direct_+/-	SMCO4	1	0	1
ZNF518A_direct_+/-	UNC13D	3	0	3
ZNF518A_direct_+/-	RANBP17	2	0	2
ZNF518A_direct_+/-	GFOD2	2	0	2
ZNF518A_direct_+/-	RBM25	2	0	2
ZNF518A_direct_+/-	TFCP2	2	0	2
ZNF518A_direct_+/-	ELP1	2	0	2
ZNF518A_direct_+/-	TIAM2	2	0	2
ZNF518A_direct_+/-	NAGLU	1	0	1
ZNF518A_direct_+/-	USP49	3	0	3
ZNF518A_direct_+/-	RINT1	2	0	2
ZNF518A_direct_+/-	EARS2	3	0	3
ZNF518A_direct_+/-	GPATCH8	2	0	2
ZNF518A_direct_+/-	ARMC8	2	0	2
ZNF518A_direct_+/-	USO1	1	0	1
ZNF518A_direct_+/-	TBC1D23	2	0	2
ZNF518A_direct_+/-	PVR	3	0	3
ZNF518A_direct_+/-	PDCD4	1	0	1
ZNF518A_direct_+/-	SLC22A31	2	0	2
ZNF518A_direct_+/-	CC2D2A	1	0	1
ZNF518A_direct_+/-	TFDP2	2	0	2
ZNF518A_direct_+/-	POLR3A	1	0	1
ZNF518A_direct_+/-	RCHY1	1	0	1
ZNF518A_direct_+/-	COL26A1	1	0	1
ZNF518A_direct_+/-	GNS	2	0	2
ZNF518A_direct_+/-	LARP7	1	0	1
ZNF518A_direct_+/-	TCF3	1	0	1
ZNF518A_direct_+/-	TBC1D14	3	0	3
ZNF518A_direct_+/-	ME1	1	0	1
ZNF518A_direct_+/-	TPCN1	2	0	2
ZNF518A_direct_+/-	ZNF853	1	0	1
ZNF518A_direct_+/-	TANK	3	0	3
ZNF518A_direct_+/-	ZNF611	2	0	2
ZNF518A_direct_+/-	TUBG2	2	0	2
ZNF518A_direct_+/-	ZNF707	1	0	1
ZNF518A_direct_+/-	POFUT1	3	0	3
ZNF518A_direct_+/-	HUWE1	2	0	2
ZNF518A_direct_+/-	TYW1	1	0	1
ZNF518A_direct_+/-	MVP	1	0	1
ZNF518A_direct_+/-	TRIM73	3	0	3
ZNF518A_direct_+/-	ZCCHC10	2	0	2
ZNF518A_direct_+/-	HLA-A	1	0	1
ZNF518A_direct_+/-	ZBTB46	1	0	1
ZNF518A_direct_+/-	RSF1	2	0	2
ZNF518A_direct_+/-	SLC27A4	3	0	3
ZNF518A_direct_+/-	UBN2	2	0	2
ZNF518A_direct_+/-	AMFR	1	0	1
ZNF518A_direct_+/-	RADIL	2	0	2
ZNF518A_direct_+/-	NDEL1	1	0	1
ZNF518A_direct_+/-	UBE3D	2	0	2
ZNF518A_direct_+/-	TMEM204	1	0	1
ZNF518A_direct_+/-	PRORP	1	0	1
ZNF518A_direct_+/-	TMCO3	2	0	2
ZNF518A_direct_+/-	PLXNB2	3	0	3
ZNF518A_direct_+/-	NR2C1	3	0	3
ZNF518A_direct_+/-	NUDT3	1	0	1
ZNF518A_direct_+/-	TMEM267	2	0	2
ZNF518A_direct_+/-	KCTD13	2	0	2
ZNF518A_direct_+/-	TOP3A	1	0	1
ZNF518A_direct_+/-	AACS	3	0	3
ZNF518A_direct_+/-	TAF6L	1	0	1
ZNF518A_direct_+/-	EHD2	1	0	1
ZNF518A_direct_+/-	DENND5B	3	0	3
ZNF518A_direct_+/-	MIS18BP1	1	0	1
ZNF518A_direct_+/-	ZNF566	1	0	1
ZNF518A_direct_+/-	TOM1	1	0	1
ZNF518A_direct_+/-	ZNF680	2	0	2
ZNF518A_direct_+/-	LRP3	1	0	1
ZNF518A_direct_+/-	LYSMD4	2	0	2
ZNF518A_direct_+/-	DPY19L2	1	0	1
ZNF518A_direct_+/-	ZNF211	1	0	1
ZNF518A_direct_+/-	ABCD4	2	0	2
ZNF518A_direct_+/-	SLC2A14	2	0	2
ZNF518A_direct_+/-	USP10	2	0	2
ZNF518A_direct_+/-	PLBD1	2	0	2
ZNF518A_direct_+/-	TLK1	2	0	2
ZNF518A_direct_+/-	FUT10	2	0	2
ZNF518A_direct_+/-	CTSB	1	0	1
ZNF518A_direct_+/-	CCDC174	2	0	2
ZNF518A_direct_+/-	PXYLP1	2	0	2
ZNF518A_direct_+/-	ZNF70	2	0	2
ZNF518A_direct_+/-	DMC1	1	0	1
ZNF518A_direct_+/-	C5orf34	2	0	2
ZNF518A_direct_+/-	RBL1	1	0	1
ZNF518A_direct_+/-	CMTM6	2	0	2
ZNF518A_direct_+/-	STOM	1	0	1
ZNF518A_direct_+/-	PDK3	1	0	1
ZNF518A_direct_+/-	SUFU	2	0	2
ZNF518A_direct_+/-	PLEKHH1	2	0	2
ZNF518A_direct_+/-	ZNF208	2	0	2
ZNF518A_direct_+/-	TRAFD1	3	0	3
ZNF518A_direct_+/-	SCAMP2	3	0	3
ZNF518A_direct_+/-	FAM156A	1	0	1
ZNF518A_direct_+/-	NPC1	3	0	3
ZNF518A_direct_+/-	SLCO1A2	3	0	3
ZNF518A_direct_+/-	EXOC1	1	0	1
ZNF518A_direct_+/-	XRN2	2	0	2
ZNF518A_direct_+/-	GCNT7	2	0	2
ZNF518A_direct_+/-	WDR88	1	0	1
ZNF518A_direct_+/-	NFAT5	1	0	1
ZNF518A_direct_+/-	CYB5B	1	0	1
ZNF518A_direct_+/-	CPSF4	2	0	2
ZNF518A_direct_+/-	EML2	3	0	3
ZNF518A_direct_+/-	DCDC2	1	0	1
ZNF518A_direct_+/-	ZZEF1	2	0	2
ZNF518A_direct_+/-	MMP21	1	0	1
ZNF518A_direct_+/-	MUS81	1	0	1
ZNF518A_direct_+/-	EXOC7	1	0	1
ZNF518A_direct_+/-	FAM171A1	2	0	2
ZNF518A_direct_+/-	MYCBP2	2	0	2
ZNF518A_direct_+/-	LAIR1	1	0	1
ZNF518A_direct_+/-	IGSF1	1	0	1
ZNF518A_direct_+/-	TMEM241	3	0	3
ZNF518A_direct_+/-	ACSL4	2	0	2
ZNF518A_direct_+/-	ZNF486	2	0	2
ZNF518A_direct_+/-	SLC35A5	2	0	2
ZNF518A_direct_+/-	ACTR1B	2	0	2
ZNF518A_direct_+/-	TATDN3	3	0	3
ZNF518A_direct_+/-	EPHB4	1	0	1
ZNF518A_direct_+/-	HINFP	1	0	1
ZNF518A_direct_+/-	DOP1A	2	0	2
ZNF518A_direct_+/-	MAK	3	0	3
ZNF518A_direct_+/-	SEC24D	2	0	2
ZNF518A_direct_+/-	B3GLCT	2	0	2
ZNF518A_direct_+/-	CEP295	2	0	2
ZNF518A_direct_+/-	TEAD4	2	0	2
ZNF518A_direct_+/-	ATF7IP	2	0	2
ZNF518A_direct_+/-	STAT5A	1	0	1
ZNF518A_direct_+/-	ADNP	1	0	1
ZNF518A_direct_+/-	KCMF1	1	0	1
ZNF518A_direct_+/-	GNL3L	3	0	3
ZNF518A_direct_+/-	ZNF766	2	0	2
ZNF518A_direct_+/-	TCTN3	2	0	2
ZNF518A_direct_+/-	TRPC4AP	3	0	3
ZNF518A_direct_+/-	MFSD11	2	0	2
ZNF518A_direct_+/-	TARS2	3	0	3
ZNF518A_direct_+/-	RAD9A	1	0	1
ZNF518A_direct_+/-	ZNF91	1	0	1
ZNF518A_direct_+/-	VAC14	2	0	2
ZNF518A_direct_+/-	MFSD13A	2	0	2
ZNF518A_direct_+/-	AMOTL1	1	0	1
ZNF518A_direct_+/-	WDR73	1	0	1
ZNF518A_direct_+/-	PTEN	2	0	2
ZNF518A_direct_+/-	DCTN1	1	0	1
ZNF518A_direct_+/-	SASS6	1	0	1
ZNF518A_direct_+/-	LCORL	2	0	2
ZNF518A_direct_+/-	ADD1	2	0	2
ZNF518A_direct_+/-	MCL1	1	0	1
ZNF518A_direct_+/-	WIPF3	1	0	1
ZNF518A_direct_+/-	MANBA	1	0	1
ZNF518A_direct_+/-	COQ4	2	0	2
ZNF518A_direct_+/-	ATN1	2	0	2
ZNF518A_direct_+/-	NUDT4	1	0	1
ZNF518A_direct_+/-	KIZ	2	0	2
ZNF518A_direct_+/-	ATP13A2	1	0	1
ZNF518A_direct_+/-	PAAF1	2	0	2
ZNF518A_direct_+/-	GNAL	1	0	1
ZNF518A_direct_+/-	ATG2B	1	0	1
ZNF518A_direct_+/-	SLC25A43	1	0	1
ZNF518A_direct_+/-	MAPK9	1	0	1
ZNF518A_direct_+/-	EXOSC10	1	0	1
ZNF518A_direct_+/-	RALGPS1	1	0	1
ZNF518A_direct_+/-	MLX	1	0	1
ZNF518A_direct_+/-	HSPA5	1	0	1
ZNF518A_direct_+/-	ENOSF1	1	0	1
ZNF518A_direct_+/-	TRAF3IP1	1	0	1
ZNF518A_direct_+/-	OLFM2	1	0	1
ZNF518A_direct_+/-	PPARGC1B	2	0	2
ZNF518A_direct_+/-	NPIPA1	2	0	2
ZNF518A_direct_+/-	CAMK2G	1	0	1
ZNF518A_direct_+/-	DZIP3	1	0	1
ZNF518A_direct_+/-	ZNF273	2	0	2
ZNF518A_direct_+/-	DDX50	2	0	2
ZNF518A_direct_+/-	WDR37	1	0	1
ZNF518A_direct_+/-	CDC16	1	0	1
ZNF518A_direct_+/-	RSKR	1	0	1
ZNF518A_direct_+/-	ZNF83	1	0	1
ZNF518A_direct_+/-	ANXA4	1	0	1
ZNF518A_direct_+/-	KLHL23	1	0	1
ZNF518A_direct_+/-	PIF1	2	0	2
ZNF518A_direct_+/-	SLAIN2	1	0	1
ZNF518A_direct_+/-	ZNF827	2	0	2
ZNF518A_direct_+/-	CEP95	1	0	1
ZNF518A_direct_+/-	L3HYPDH	1	0	1
ZNF518A_direct_+/-	CBFB	1	0	1
ZNF518A_direct_+/-	PLCE1	2	0	2
ZNF518A_direct_+/-	INO80	1	0	1
ZNF518A_direct_+/-	NDRG3	1	0	1
ZNF518A_direct_+/-	SUPT6H	2	0	2
ZNF518A_direct_+/-	SLC37A4	1	0	1
ZNF518A_direct_+/-	NRDE2	1	0	1
ZNF518A_direct_+/-	AK3	1	0	1
ZNF518A_direct_+/-	POM121	1	0	1
ZNF518A_direct_+/-	CCZ1B	2	0	2
ZNF518A_direct_+/-	C1RL	1	0	1
ZNF518A_direct_+/-	TNRC6B	1	0	1
ZNF518A_direct_+/-	LRFN5	1	0	1
ZNF518A_direct_+/-	TAB1	1	0	1
ZNF518A_direct_+/-	ZNF534	1	0	1
ZNF518A_direct_+/-	ACTR1A	1	0	1
ZNF518A_direct_+/-	ALDH18A1	1	0	1
ZNF518A_direct_+/-	SRP54	1	0	1
ZNF518A_direct_+/-	KIF2A	1	0	1
ZNF518A_direct_+/-	CTPS2	2	0	2
ZNF518A_direct_+/-	SLC25A36	1	0	1
ZNF518A_direct_+/-	ARL5B	1	0	1
ZNF518A_direct_+/-	NFS1	1	0	1
ZNF518A_direct_+/-	ANKLE1	1	0	1
ZNF518A_direct_+/-	PAQR3	2	0	2
ZNF518A_direct_+/-	PFDN1	1	0	1
ZNF518A_direct_+/-	NAXD	2	0	2
ZNF518A_direct_+/-	ELL	1	0	1
ZNF518A_direct_+/-	PITPNM2	1	0	1
ZNF518A_direct_+/-	PARVB	1	0	1
ZNF518A_direct_+/-	SLC37A1	1	0	1
ZNF518A_direct_+/-	ABCB6	2	0	2
ZNF518A_direct_+/-	CLEC9A	1	0	1
ZNF518A_direct_+/-	GALNT10	1	0	1
ZNF518A_direct_+/-	PNISR	2	0	2
ZNF518A_direct_+/-	DNM2	1	0	1
ZNF518A_direct_+/-	LENG8	1	0	1
ZNF518A_direct_+/-	HEATR1	1	0	1
ZNF518A_direct_+/-	LRRC75A	1	0	1
ZNF518A_direct_+/-	UNC13B	1	0	1
ZNF518A_direct_+/-	AKAP12	2	0	2
ZNF518A_direct_+/-	PAIP1	1	0	1
ZNF518A_direct_+/-	TMEM25	2	0	2
ZNF518A_direct_+/-	MAP3K9	1	0	1
ZNF518A_direct_+/-	OPA3	1	0	1
ZNF518A_direct_+/-	URM1	2	0	2
ZNF518A_direct_+/-	PCM1	2	0	2
ZNF518A_direct_+/-	GAPVD1	1	0	1
ZNF518A_direct_+/-	CRTC3	1	0	1
ZNF518A_direct_+/-	DCAF4	1	0	1
ZNF518A_direct_+/-	MTHFD1	2	0	2
ZNF518A_direct_+/-	GCNT2	1	0	1
ZNF518A_direct_+/-	CIP2A	2	0	2
ZNF518A_direct_+/-	KLHL28	1	0	1
ZNF518A_direct_+/-	CMC2	1	0	1
ZNF518A_direct_+/-	CEP295NL	1	0	1
ZNF518A_direct_+/-	ODF2	1	0	1
ZNF518A_direct_+/-	GCH1	1	0	1
ZNF518A_direct_+/-	NCAPG	1	0	1
ZNF518A_direct_+/-	NOL11	1	0	1
ZNF518A_direct_+/-	HIP1	1	0	1
ZNF518A_direct_+/-	P4HTM	1	0	1
ZNF518A_direct_+/-	GABPA	1	0	1
ZNF518A_direct_+/-	PHF20	1	0	1
ZNF518A_direct_+/-	RPRD1A	1	0	1
ZNF518A_direct_+/-	SSC4D	1	0	1
ZNF518A_direct_+/-	PIGG	1	0	1
ZNF518A_direct_+/-	TULP3	1	0	1
ZNF518A_direct_+/-	STX17	1	0	1
ZNF518A_direct_+/-	ZNF791	1	0	1
ZNF518A_direct_+/-	ST7L	1	0	1
ZNF518A_direct_+/-	KCNK4	1	0	1
ZNF518A_direct_+/-	PITPNC1	1	0	1
ZNF518A_direct_+/-	NDE1	1	0	1
ZNF518A_direct_+/-	CREB3L4	1	0	1
ZNF518A_direct_+/-	LETMD1	1	0	1
ZNF518A_direct_+/-	SEC23A	1	0	1
ZNF518A_direct_+/-	BTBD8	1	0	1
ZNF518A_direct_+/-	SCARB2	1	0	1
ZNF518A_direct_+/-	KNL1	1	0	1
ZNF518A_direct_+/-	ZNF540	1	0	1
ZNF518A_direct_+/-	TICAM1	1	0	1
ZNF518A_direct_+/-	ULK1	1	0	1
ZNF518A_direct_+/-	CLINT1	1	0	1
ZNF518A_direct_+/-	BTBD18	1	0	1
ZNF518A_direct_+/-	ABHD16A	1	0	1
ZNF518A_direct_+/-	GIT2	1	0	1
ZNF518A_direct_+/-	NPRL3	1	0	1
ZNF518A_direct_+/-	IKBKG	1	0	1
ZNF518A_direct_+/-	KIAA0930	1	0	1
ZNF518A_direct_+/-	SKP2	1	0	1
ZNF518A_direct_+/-	RNGTT	1	0	1
ZNF518A_direct_+/-	ARHGAP35	1	0	1
ZNF518A_direct_+/-	IP6K2	1	0	1
ZNF518A_direct_+/-	EDRF1	1	0	1
ZNF518A_direct_+/-	UBE2F	1	0	1
ZNF518A_direct_+/-	DAD1	1	0	1
ZNF518A_direct_+/-	ATP6AP2	1	0	1
ZNF518A_direct_+/-	CSK	1	0	1
ZNF518A_direct_+/-	PPFIBP1	1	0	1
ZNF518A_direct_+/-	SEC61A2	1	0	1
ZNF518A_direct_+/-	PDCL	1	0	1
ZNF518A_direct_+/-	SERHL2	1	0	1
ZNF518A_direct_+/-	CENPC	1	0	1
ZNF518A_direct_+/-	ERP44	1	0	1
ZNF518A_direct_+/-	ZNF571	1	0	1
ZNF518A_direct_+/-	CHST14	1	0	1
ZNF518A_direct_+/-	ATP6V0B	1	0	1
ZNF518A_direct_+/-	DDIAS	1	0	1
ZNF518A_direct_+/-	SEC31B	1	0	1
ZNF518A_direct_+/-	SLK	1	0	1
ZNF518A_direct_+/-	MOGAT3	1	0	1
ZNF518A_direct_+/-	MYO5B	1	0	1
ZNF518A_direct_+/-	STK11IP	1	0	1
ZNF518A_direct_+/-	SBF1	1	0	1
ZNF518A_direct_+/-	GNE	1	0	1
ZNF518A_direct_+/-	MMS22L	1	0	1
ZNF518A_direct_+/-	CLIP1	1	0	1
ZNF518A_direct_+/-	DIAPH3	1	0	1
ZNF518A_direct_+/-	TRNT1	1	0	1
ZNF518A_direct_+/-	SSR4	1	0	1
ZNF518A_direct_+/-	ADAM10	1	0	1
ZNF518A_direct_+/-	GIN1	1	0	1
ZNF518A_direct_+/-	DNAJC7	1	0	1
ZNF611_direct_+/-	TNPO1	2	0	2
ZNF611_direct_+/-	TNS3	3	0	3
ZNF611_direct_+/-	PHKA1	3	0	3
ZNF611_direct_+/-	TCF7L2	3	0	3
ZNF611_direct_+/-	LYN	2	0	2
ZNF611_direct_+/-	SPATS2	2	0	2
ZNF611_direct_+/-	CSNK1E	3	0	3
ZNF611_direct_+/-	STK4	3	0	3
ZNF611_direct_+/-	MFAP5	3	0	3
ZNF611_direct_+/-	DNHD1	3	0	3
ZNF611_direct_+/-	ZNF714	3	0	3
ZNF611_direct_+/-	PPP2R3A	3	0	3
ZNF611_direct_+/-	IQGAP2	2	0	2
ZNF611_direct_+/-	LDB1	2	0	2
ZNF611_direct_+/-	LHFPL2	1	0	1
ZNF611_direct_+/-	C4orf19	2	0	2
ZNF611_direct_+/-	ENTPD4	1	0	1
ZNF611_direct_+/-	NLN	1	0	1
ZNF611_direct_+/-	KLHL28	2	0	2
BACH2_direct_+/-	SPAG7	0	5	5
ZNF611_direct_+/-	PAQR3	1	0	1
BACH2_direct_+/-	PAX5	0	5	5
ZNF611_direct_+/-	RBMS1	2	0	2
ZNF611_direct_+/-	FOXJ2	1	0	1
ZNF611_direct_+/-	ZNF100	2	0	2
ZNF611_direct_+/-	NSUN6	2	0	2
ZNF611_direct_+/-	DHX9	2	0	2
BACH2_direct_+/-	BMP7	0	5	5
ZNF611_direct_+/-	EGLN3	1	0	1
ZNF611_direct_+/-	AHI1	1	0	1
ZNF611_direct_+/-	CASTOR2	1	0	1
ZNF611_direct_+/-	KCNH5	1	0	1
ZNF611_direct_+/-	POP1	1	0	1
ZNF611_direct_+/-	LIN28B	1	0	1
ZNF611_direct_+/-	SPG7	2	0	2
ZNF611_direct_+/-	HEATR5A	1	0	1
ZNF611_direct_+/-	GPATCH2	2	0	2
ZNF611_direct_+/-	KIAA0232	2	0	2
BACH2_direct_+/-	FOXP1	0	5	5
ZNF611_direct_+/-	SEPTIN7	2	0	2
ZNF611_direct_+/-	RSRC1	1	0	1
ZNF611_direct_+/-	RETREG3	2	0	2
ZNF611_direct_+/-	DTD2	2	0	2
ZNF611_direct_+/-	SNX8	1	0	1
ZNF611_direct_+/-	NIPAL1	2	0	2
ZNF611_direct_+/-	RFX3	2	0	2
BACH2_direct_+/-	GRK5	0	5	5
BACH2_direct_+/-	PAN2	0	5	5
ZNF611_direct_+/-	TBC1D1	2	0	2
ZNF611_direct_+/-	SHQ1	1	0	1
ZNF611_direct_+/-	ZNF566	2	0	2
BACH2_direct_+/-	BCL2L12	0	5	5
BACH2_direct_+/-	SEMA3E	0	5	5
ZNF611_direct_+/-	CSTF3	2	0	2
BACH2_direct_+/-	PRKN	0	5	5
ZNF611_direct_+/-	PDE7A	1	0	1
ZNF611_direct_+/-	OGT	1	0	1
ZNF611_direct_+/-	WAC	1	0	1
ZNF611_direct_+/-	DENND4C	1	0	1
ZNF611_direct_+/-	RALGAPB	1	0	1
ZNF611_direct_+/-	ERBIN	1	0	1
ZNF611_direct_+/-	ATF2	1	0	1
ZNF611_direct_+/-	TTC19	1	0	1
ZNF611_direct_+/-	RALY	1	0	1
ZNF611_direct_+/-	XIAP	1	0	1
ZNF611_direct_+/-	ECPAS	1	0	1
ZNF611_direct_+/-	IMMP2L	1	0	1
ZNF611_direct_+/-	R3HCC1L	1	0	1
ZNF611_direct_+/-	WWOX	1	0	1
ZNF611_direct_+/-	HM13	1	0	1
ZNF611_direct_+/-	RBL2	1	0	1
ZNF611_direct_+/-	STAU2	1	0	1
ZNF611_direct_+/-	UBXN4	1	0	1
ZNF611_direct_+/-	CMSS1	1	0	1
ZNF611_direct_+/-	LAMA1	1	0	1
ZNF611_direct_+/-	ELMOD2	1	0	1
ZNF611_direct_+/-	ITGB1	1	0	1
ZNF611_direct_+/-	ATP2A2	1	0	1
BACH2_direct_+/-	ACTR3B	0	5	5
ZNF611_direct_+/-	DSG2	1	0	1
ZNF611_direct_+/-	TJP1	1	0	1
ZNF611_direct_+/-	BAZ1A	1	0	1
ZNF611_direct_+/-	HDAC8	1	0	1
ZNF611_direct_+/-	UBR3	1	0	1
ZNF611_direct_+/-	FNBP4	1	0	1
ZNF611_direct_+/-	ARFIP1	1	0	1
BACH2_direct_+/-	CCDC88A	0	5	5
ZNF611_direct_+/-	COPG2	1	0	1
ZNF611_direct_+/-	DDX17	1	0	1
ZNF611_direct_+/-	GALK2	1	0	1
ZNF611_direct_+/-	ATP7B	1	0	1
ZNF611_direct_+/-	N4BP1	1	0	1
ZNF611_direct_+/-	FCHO2	1	0	1
ZNF611_direct_+/-	BMPR1A	1	0	1
ZNF611_direct_+/-	ZRANB3	1	0	1
ZNF611_direct_+/-	UBAP2	1	0	1
ZNF611_direct_+/-	IL7	1	0	1
BACH2_direct_+/-	ELAVL2	0	5	5
LIN28B_direct_-/+	SET	2	0	2
LIN28B_direct_-/+	UQCR10	1	0	1
LIN28B_direct_-/+	SEM1	2	0	2
LIN28B_direct_-/+	TMEM160	2	0	2
LIN28B_direct_-/+	BLOC1S1	1	0	1
LIN28B_direct_-/+	EIF3K	2	0	2
LIN28B_direct_-/+	GSTP1	2	0	2
LIN28B_direct_-/+	ALKBH7	1	0	1
LIN28B_direct_-/+	SAP18	1	0	1
BACH2_direct_+/-	ARMT1	0	5	5
LIN28B_direct_-/+	ATP5MG	1	0	1
LIN28B_direct_-/+	PSMD8	2	0	2
LIN28B_direct_-/+	CALM1	1	0	1
LIN28B_direct_-/+	GAPDH	2	0	2
LIN28B_direct_-/+	MYL6	1	0	1
LIN28B_direct_-/+	BANF1	2	0	2
LIN28B_direct_-/+	CHCHD2	1	0	1
LIN28B_direct_-/+	SNRPG	1	0	1
LIN28B_direct_-/+	DDT	2	0	2
LIN28B_direct_-/+	PGK1	1	0	1
LIN28B_direct_-/+	COX7A2	1	0	1
LIN28B_direct_-/+	COX6B1	2	0	2
LIN28B_direct_-/+	MRPL52	1	0	1
LIN28B_direct_-/+	NOP10	1	0	1
LIN28B_direct_-/+	PFDN5	1	0	1
LIN28B_direct_-/+	RPL13	1	0	1
LIN28B_direct_-/+	MRPS15	1	0	1
LIN28B_direct_-/+	RPS5	1	0	1
CREB1_direct_+/+	IFFO1	1	0	1
CREB1_direct_+/+	CFAP206	1	0	1
CREB1_direct_+/+	UBTF	1	0	1
CREB1_direct_+/+	C1S	1	0	1
CREB1_direct_+/+	ZNF688	1	0	1
CREB1_direct_+/+	DLGAP4	1	0	1
CREB1_direct_+/+	CNNM3	1	0	1
CREB1_direct_+/+	FASN	1	0	1
CREB1_direct_+/+	ZC2HC1C	1	0	1
CREB1_direct_+/+	SETD4	1	0	1
CREB1_direct_+/+	ATL1	1	0	1
CREB1_direct_+/+	ZNF22	1	0	1
CREB1_direct_+/+	EXOSC6	1	0	1
CREB1_direct_+/+	RBBP7	1	0	1
CREB1_direct_+/+	MTRF1	1	0	1
CREB1_direct_+/+	PLK4	1	0	1
CREB1_direct_+/+	QTRT2	1	0	1
CREB1_direct_+/+	LOXL1	1	0	1
CREB1_direct_+/+	CAPZA2	1	0	1
CREB1_direct_+/+	ZNF623	1	0	1
CREB1_direct_+/+	ZNF488	1	0	1
CREB1_direct_+/+	NRDE2	1	0	1
CREB1_direct_+/+	MAP2K7	1	0	1
CREB1_direct_+/+	ITPKC	1	0	1
CREB1_direct_+/+	JPT2	1	0	1
CREB1_direct_+/+	ANGPTL4	1	0	1
CREB1_direct_+/+	RHBDL1	1	0	1
CREB1_direct_+/+	LPIN2	1	0	1
CREB1_direct_+/+	JMJD8	1	0	1
CREB1_direct_+/+	PRR3	1	0	1
CREB1_direct_+/+	ERCC6	1	0	1
CREB1_direct_+/+	C2orf72	1	0	1
CREB1_direct_+/+	MRM2	1	0	1
CREB1_direct_+/+	DNAAF2	1	0	1
BACH2_direct_+/-	STOM	0	5	5
POU2F1_direct_+/+	DNM2	7	0	7
POU2F1_direct_+/+	PTGFRN	2	0	2
POU2F1_direct_+/+	FGD4	2	0	2
POU2F1_direct_+/+	USP9X	6	0	6
POU2F1_direct_+/+	MBTPS1	8	0	8
BACH2_direct_+/-	SCARB1	0	5	5
POU2F1_direct_+/+	AGAP3	7	0	7
POU2F1_direct_+/+	GLG1	4	0	4
POU2F1_direct_+/+	MAPK6	8	0	8
BACH2_direct_+/-	PRDM1	0	5	5
BACH2_direct_+/-	FGGY	0	5	5
POU2F1_direct_+/+	MCM5	5	0	5
BACH2_direct_+/-	FBXO16	0	5	5
BACH2_direct_+/-	SYNPR	0	5	5
POU2F1_direct_+/+	AHCYL2	3	0	3
BACH2_direct_+/-	COL18A1	0	5	5
BACH2_direct_+/-	RHOQ	0	5	5
BACH2_direct_+/-	KCNG3	0	5	5
POU2F1_direct_+/+	TEX2	7	0	7
POU2F1_direct_+/+	KIF18B	8	0	8
POU2F1_direct_+/+	RCOR3	3	0	3
POU2F1_direct_+/+	AMBRA1	6	0	6
POU2F1_direct_+/+	KMT2E	5	0	5
BACH2_direct_+/-	NIBAN1	0	5	5
POU2F1_direct_+/+	CLDN7	1	0	1
POU2F1_direct_+/+	CASK	8	0	8
BACH2_direct_+/-	SLC6A6	0	5	5
POU2F1_direct_+/+	CHD6	5	0	5
BACH2_direct_+/-	CDCA7L	0	5	5
POU2F1_direct_+/+	CYP51A1	8	0	8
POU2F1_direct_+/+	LTV1	7	0	7
POU2F1_direct_+/+	PLEC	6	0	6
BCL11A_direct_+/-	ILKAP	0	5	5
POU2F1_direct_+/+	RC3H2	1	0	1
BNC2_direct_+/-	USP28	0	5	5
POU2F1_direct_+/+	LRRN3	2	0	2
POU2F1_direct_+/+	ILF3	2	0	2
POU2F1_direct_+/+	KLHL15	4	0	4
POU2F1_direct_+/+	MAP4K2	5	0	5
BNC2_direct_+/-	ABAT	0	5	5
POU2F1_direct_+/+	KRTCAP3	3	0	3
POU2F1_direct_+/+	VEGFA	8	0	8
BNC2_direct_+/-	MTM1	0	5	5
POU2F1_direct_+/+	PIAS1	3	0	3
BNC2_direct_+/-	SLC37A4	0	5	5
POU2F1_direct_+/+	POR	6	0	6
BNC2_direct_+/-	WDR86	0	5	5
POU2F1_direct_+/+	PITPNB	8	0	8
POU2F1_direct_+/+	UBE3C	6	0	6
BNC2_direct_+/-	IVD	0	5	5
BNC2_direct_+/-	AGL	0	5	5
BNC2_direct_+/-	SAT2	0	5	5
POU2F1_direct_+/+	ATG2B	1	0	1
BNC2_direct_+/-	JAG1	0	5	5
BNC2_direct_+/-	LHX3	0	5	5
POU2F1_direct_+/+	REV3L	8	0	8
POU2F1_direct_+/+	GMDS	5	0	5
POU2F1_direct_+/+	SLC25A17	4	0	4
CDX2_direct_+/-	PRSS54	0	5	5
POU2F1_direct_+/+	DDX10	8	0	8
CDX2_direct_+/-	C1QBP	0	5	5
POU2F1_direct_+/+	SLC25A36	5	0	5
POU2F1_direct_+/+	CD2AP	7	0	7
POU2F1_direct_+/+	SPPL3	6	0	6
POU2F1_direct_+/+	STC2	8	0	8
CDX2_direct_+/-	PALM	0	5	5
POU2F1_direct_+/+	TSPAN18	1	0	1
POU2F1_direct_+/+	PSEN1	6	0	6
POU2F1_direct_+/+	PTBP3	7	0	7
POU2F1_direct_+/+	TMEM38B	7	0	7
CHD2_direct_+/-	ACTN4	0	5	5
CHD2_direct_+/-	NECTIN4	0	5	5
CHD2_direct_+/-	EXOSC10	0	5	5
POU2F1_direct_+/+	UBE2F	4	0	4
CHD2_direct_+/-	MMAB	0	5	5
POU2F1_direct_+/+	MCCC2	8	0	8
POU2F1_direct_+/+	CDC45	4	0	4
POU2F1_direct_+/+	MAP3K4	3	0	3
POU2F1_direct_+/+	ZNF445	2	0	2
CHD2_direct_+/-	PPP1R2	0	5	5
CHD2_direct_+/-	SNAPC3	0	5	5
POU2F1_direct_+/+	CSNK2A2	7	0	7
POU2F1_direct_+/+	PIGS	1	0	1
CHD2_direct_+/-	HNRNPD	0	5	5
POU2F1_direct_+/+	TONSL	8	0	8
CHD2_direct_+/-	PPT1	0	5	5
CHD2_direct_+/-	SPTLC2	0	5	5
POU2F1_direct_+/+	CDC40	8	0	8
CHD2_direct_+/-	ZFR	0	5	5
CHD2_direct_+/-	ASAP2	0	5	5
POU2F1_direct_+/+	RNF139	4	0	4
CHD2_direct_+/-	ZNF410	0	5	5
POU2F1_direct_+/+	ZFAND3	7	0	7
CHD2_direct_+/-	GALNT2	0	5	5
POU2F1_direct_+/+	RBM25	7	0	7
POU2F1_direct_+/+	BCAT1	7	0	7
POU2F1_direct_+/+	TRPC4AP	3	0	3
POU2F1_direct_+/+	HOOK3	3	0	3
CHD2_direct_+/-	SLC39A7	0	5	5
POU2F1_direct_+/+	KLC1	6	0	6
CHD2_direct_+/-	FAM135A	0	5	5
CHD2_direct_+/-	TPD52L2	0	5	5
CHD2_direct_+/-	GFOD2	0	5	5
CHD2_direct_+/-	MANBAL	0	5	5
CHD2_direct_+/-	C1GALT1C1	0	5	5
POU2F1_direct_+/+	SIPA1L2	3	0	3
POU2F1_direct_+/+	FRK	7	0	7
CHD2_direct_+/-	CHERP	0	5	5
POU2F1_direct_+/+	ZNRF3	8	0	8
CHD2_direct_+/-	ZNF728	0	5	5
POU2F1_direct_+/+	MVD	5	0	5
POU2F1_direct_+/+	TIAL1	5	0	5
POU2F1_direct_+/+	ISM1	4	0	4
POU2F1_direct_+/+	YEATS4	4	0	4
CHD2_direct_+/-	ADARB1	0	5	5
POU2F1_direct_+/+	EDEM1	6	0	6
POU2F1_direct_+/+	CREB3L1	2	0	2
POU2F1_direct_+/+	DNAJC25	3	0	3
CHD2_direct_+/-	POLR3E	0	5	5
POU2F1_direct_+/+	C8orf58	5	0	5
POU2F1_direct_+/+	NEURL1B	5	0	5
POU2F1_direct_+/+	GBE1	4	0	4
POU2F1_direct_+/+	SRSF2	1	0	1
POU2F1_direct_+/+	ARGLU1	8	0	8
POU2F1_direct_+/+	RNF38	7	0	7
POU2F1_direct_+/+	UBE2H	3	0	3
POU2F1_direct_+/+	LTN1	8	0	8
POU2F1_direct_+/+	MYO10	1	0	1
POU2F1_direct_+/+	ZCCHC2	2	0	2
POU2F1_direct_+/+	DYRK1A	7	0	7
CHD2_direct_+/-	ZCCHC7	0	5	5
CHD2_direct_+/-	SLX4IP	0	5	5
POU2F1_direct_+/+	PAWR	8	0	8
CHD2_direct_+/-	PPP2R5E	0	5	5
POU2F1_direct_+/+	MDN1	4	0	4
POU2F1_direct_+/+	NAA25	6	0	6
CHD2_direct_+/-	MYCBP2	0	5	5
CHD2_direct_+/-	NCLN	0	5	5
POU2F1_direct_+/+	KIFC2	1	0	1
POU2F1_direct_+/+	ZFR	6	0	6
POU2F1_direct_+/+	DCAF17	4	0	4
POU2F1_direct_+/+	MED1	7	0	7
POU2F1_direct_+/+	AAMDC	8	0	8
POU2F1_direct_+/+	ZNF43	1	0	1
POU2F1_direct_+/+	RABGAP1	1	0	1
POU2F1_direct_+/+	DPP9	2	0	2
POU2F1_direct_+/+	TARBP1	3	0	3
CHD2_direct_+/-	EHBP1	0	5	5
POU2F1_direct_+/+	STIL	4	0	4
POU2F1_direct_+/+	PMS2	8	0	8
POU2F1_direct_+/+	HSD17B4	7	0	7
POU2F1_direct_+/+	NR2C2AP	5	0	5
POU2F1_direct_+/+	RIOK1	7	0	7
POU2F1_direct_+/+	TMX1	5	0	5
CHD2_direct_+/-	GLMN	0	5	5
POU2F1_direct_+/+	MNAT1	3	0	3
CHD2_direct_+/-	DAZAP1	0	5	5
POU2F1_direct_+/+	PPRC1	3	0	3
POU2F1_direct_+/+	ADNP	3	0	3
POU2F1_direct_+/+	ZNF652	8	0	8
CHD2_direct_+/-	LMBR1	0	5	5
CHD2_direct_+/-	RAB2A	0	5	5
POU2F1_direct_+/+	INTS7	7	0	7
CREB3_direct_+/-	LIAS	0	5	5
POU2F1_direct_+/+	RBM10	6	0	6
CREB3_direct_+/-	DENND2A	0	5	5
POU2F1_direct_+/+	SNRK	7	0	7
CREB3_direct_+/-	POLR1E	0	5	5
POU2F1_direct_+/+	SPPL2A	6	0	6
CUX1_direct_+/-	ABCB10	0	5	5
CUX1_direct_+/-	HSPA4	0	5	5
CUX1_direct_+/-	POP1	0	5	5
POU2F1_direct_+/+	CHSY1	3	0	3
POU2F1_direct_+/+	PPP2R5C	8	0	8
POU2F1_direct_+/+	ZNF827	4	0	4
POU2F1_direct_+/+	CBFA2T2	4	0	4
CUX1_direct_+/-	TTC3	0	5	5
CUX1_direct_+/-	GGA3	0	5	5
DBP_direct_+/-	MLH3	0	5	5
POU2F1_direct_+/+	ZNF66	8	0	8
DBP_direct_+/-	NUTF2	0	5	5
POU2F1_direct_+/+	LUC7L2	5	0	5
DBP_direct_+/-	SEPHS1	0	5	5
POU2F1_direct_+/+	ZNHIT6	7	0	7
DBP_direct_+/-	PARP16	0	5	5
POU2F1_direct_+/+	GSK3B	6	0	6
POU2F1_direct_+/+	ESRP1	8	0	8
POU2F1_direct_+/+	FLCN	5	0	5
DBP_direct_+/-	GTF2H5	0	5	5
POU2F1_direct_+/+	LMNB1	7	0	7
POU2F1_direct_+/+	PIGN	5	0	5
POU2F1_direct_+/+	KIF13A	3	0	3
POU2F1_direct_+/+	EXT1	8	0	8
POU2F1_direct_+/+	DZIP3	5	0	5
DBP_direct_+/-	MKRN2	0	5	5
DBP_direct_+/-	SSRP1	0	5	5
DBP_direct_+/-	PEG10	0	5	5
POU2F1_direct_+/+	CCDC77	7	0	7
POU2F1_direct_+/+	TRIM71	3	0	3
POU2F1_direct_+/+	CHFR	7	0	7
POU2F1_direct_+/+	USP30	1	0	1
POU2F1_direct_+/+	FLNA	4	0	4
POU2F1_direct_+/+	PARD3	7	0	7
POU2F1_direct_+/+	APP	4	0	4
E2F2_direct_+/-	MEIOB	0	5	5
POU2F1_direct_+/+	TRPM7	2	0	2
POU2F1_direct_+/+	AKAP10	4	0	4
E2F2_direct_+/-	CLIC1	0	5	5
POU2F1_direct_+/+	STEAP1B	6	0	6
POU2F1_direct_+/+	IGF2R	7	0	7
POU2F1_direct_+/+	NFX1	7	0	7
POU2F1_direct_+/+	MID1	2	0	2
POU2F1_direct_+/+	CDK12	8	0	8
E2F2_direct_+/-	OAT	0	5	5
POU2F1_direct_+/+	PGRMC2	5	0	5
POU2F1_direct_+/+	GRPEL2	2	0	2
E2F2_direct_+/-	EBNA1BP2	0	5	5
POU2F1_direct_+/+	IBTK	2	0	2
E2F2_direct_+/-	R3HDML	0	5	5
POU2F1_direct_+/+	RALGAPB	5	0	5
E2F2_direct_+/-	CA1	0	5	5
POU2F1_direct_+/+	KIAA0232	7	0	7
E2F2_direct_+/-	MICALL2	0	5	5
E2F2_direct_+/-	CRHR2	0	5	5
POU2F1_direct_+/+	KNTC1	3	0	3
POU2F1_direct_+/+	TMEM245	3	0	3
POU2F1_direct_+/+	CENPL	1	0	1
POU2F1_direct_+/+	RBMS1	7	0	7
POU2F1_direct_+/+	VPS26C	3	0	3
POU2F1_direct_+/+	POM121C	6	0	6
POU2F1_direct_+/+	CERT1	4	0	4
POU2F1_direct_+/+	AKAP9	3	0	3
POU2F1_direct_+/+	CDK11A	8	0	8
POU2F1_direct_+/+	ORC5	5	0	5
POU2F1_direct_+/+	RBM15	3	0	3
E2F3_direct_+/-	PDLIM5	0	5	5
POU2F1_direct_+/+	FILIP1L	6	0	6
POU2F1_direct_+/+	SPAG9	4	0	4
E2F3_direct_+/-	LPCAT1	0	5	5
E2F3_direct_+/-	CLPSL1	0	5	5
POU2F1_direct_+/+	CDKL3	8	0	8
POU2F1_direct_+/+	RBM22	5	0	5
E2F3_direct_+/-	DNAH8	0	5	5
POU2F1_direct_+/+	DNAJC21	8	0	8
E2F3_direct_+/-	CCDC170	0	5	5
POU2F1_direct_+/+	MTMR12	5	0	5
POU2F1_direct_+/+	KLHDC10	4	0	4
POU2F1_direct_+/+	PHKA1	3	0	3
POU2F1_direct_+/+	GTPBP1	7	0	7
POU2F1_direct_+/+	PI4K2A	1	0	1
E2F3_direct_+/-	CTIF	0	5	5
POU2F1_direct_+/+	NAA15	2	0	2
E2F3_direct_+/-	PPRC1	0	5	5
E2F3_direct_+/-	TRMT44	0	5	5
POU2F1_direct_+/+	UXS1	8	0	8
E2F3_direct_+/-	LMNB1	0	5	5
POU2F1_direct_+/+	PLXNA1	7	0	7
E2F3_direct_+/-	POLI	0	5	5
E2F3_direct_+/-	RAB28	0	5	5
E2F3_direct_+/-	SREK1	0	5	5
E2F3_direct_+/-	DENND5B	0	5	5
POU2F1_direct_+/+	ULK4	1	0	1
POU2F1_direct_+/+	HTT	6	0	6
POU2F1_direct_+/+	PGM3	6	0	6
POU2F1_direct_+/+	RAP1GDS1	3	0	3
POU2F1_direct_+/+	GTF2F2	2	0	2
POU2F1_direct_+/+	TMX3	3	0	3
POU2F1_direct_+/+	HELLS	5	0	5
E2F3_direct_+/-	LIMD1	0	5	5
E2F3_direct_+/-	RNGTT	0	5	5
POU2F1_direct_+/+	TLCD4	8	0	8
E2F3_direct_+/-	CPSF7	0	5	5
E2F3_direct_+/-	PACC1	0	5	5
POU2F1_direct_+/+	RCAN3	1	0	1
E2F3_direct_+/-	COL10A1	0	5	5
POU2F1_direct_+/+	FGFR3	5	0	5
E2F3_direct_+/-	CCDC28A	0	5	5
POU2F1_direct_+/+	INTS12	8	0	8
E2F3_direct_+/-	HNRNPUL1	0	5	5
POU2F1_direct_+/+	ARHGAP42	3	0	3
E2F3_direct_+/-	VARS2	0	5	5
POU2F1_direct_+/+	KTN1	8	0	8
POU2F1_direct_+/+	TTC7B	6	0	6
E2F3_direct_+/-	BORCS7	0	5	5
POU2F1_direct_+/+	HIRIP3	2	0	2
E2F3_direct_+/-	TPMT	0	5	5
POU2F1_direct_+/+	SKA1	6	0	6
POU2F1_direct_+/+	PIGC	1	0	1
E2F3_direct_+/-	ZNF8	0	5	5
POU2F1_direct_+/+	TANC2	2	0	2
E2F3_direct_+/-	BUB3	0	5	5
E2F3_direct_+/-	MAN1A1	0	5	5
POU2F1_direct_+/+	INTS1	8	0	8
E2F3_direct_+/-	SP3	0	5	5
POU2F1_direct_+/+	CDK13	3	0	3
E2F3_direct_+/-	SEPTIN11	0	5	5
POU2F1_direct_+/+	STRADA	8	0	8
POU2F1_direct_+/+	IKBKB	4	0	4
POU2F1_direct_+/+	VDAC3	6	0	6
POU2F1_direct_+/+	UBE3D	4	0	4
E2F3_direct_+/-	SMAD7	0	5	5
POU2F1_direct_+/+	ZNF839	5	0	5
E2F3_direct_+/-	CHAF1A	0	5	5
POU2F1_direct_+/+	JARID2	4	0	4
POU2F1_direct_+/+	NDC1	8	0	8
POU2F1_direct_+/+	HYAL2	8	0	8
POU2F1_direct_+/+	ZNF257	7	0	7
E2F3_direct_+/-	TANC2	0	5	5
E2F3_direct_+/-	FBXL18	0	5	5
E2F3_direct_+/-	ANKRD13A	0	5	5
POU2F1_direct_+/+	LRRC8D	7	0	7
POU2F1_direct_+/+	ELP1	1	0	1
POU2F1_direct_+/+	OSBP	6	0	6
POU2F1_direct_+/+	CHPT1	7	0	7
E2F3_direct_+/-	CCDC88C	0	5	5
POU2F1_direct_+/+	SNX9	8	0	8
POU2F1_direct_+/+	AP4E1	8	0	8
E2F3_direct_+/-	TMEM241	0	5	5
POU2F1_direct_+/+	BORCS5	5	0	5
POU2F1_direct_+/+	TBRG1	5	0	5
ELF2_direct_+/-	MAPK9	0	5	5
POU2F1_direct_+/+	ADAM10	6	0	6
POU2F1_direct_+/+	PARD6B	5	0	5
POU2F1_direct_+/+	NUFIP1	8	0	8
ELF2_direct_+/-	GMCL1	0	5	5
POU2F1_direct_+/+	ELOVL5	2	0	2
POU2F1_direct_+/+	ADD3	8	0	8
ELF2_direct_+/-	RAD51B	0	5	5
POU2F1_direct_+/+	RBM6	8	0	8
ELF2_direct_+/-	PYM1	0	5	5
POU2F1_direct_+/+	PRR11	8	0	8
ELF2_direct_+/-	R3HCC1L	0	5	5
ELF2_direct_+/-	PTPRG	0	5	5
ELF2_direct_+/-	CSNK1A1	0	5	5
ELF2_direct_+/-	OSGEPL1	0	5	5
ELF2_direct_+/-	ZNF585B	0	5	5
POU2F1_direct_+/+	LMO4	2	0	2
POU2F1_direct_+/+	ZFC3H1	5	0	5
POU2F1_direct_+/+	POLA1	3	0	3
ELF2_direct_+/-	PDIA4	0	5	5
ELF2_direct_+/-	SEC16A	0	5	5
POU2F1_direct_+/+	PCNX3	2	0	2
POU2F1_direct_+/+	EPB41L5	6	0	6
ELF2_direct_+/-	TSG101	0	5	5
POU2F1_direct_+/+	KRIT1	4	0	4
ELF2_direct_+/-	BRD9	0	5	5
POU2F1_direct_+/+	FRYL	3	0	3
ELF2_direct_+/-	RSRC1	0	5	5
POU2F1_direct_+/+	TASOR	2	0	2
ELF2_direct_+/-	OSGIN2	0	5	5
POU2F1_direct_+/+	DNAJC15	7	0	7
POU2F1_direct_+/+	ZNF438	6	0	6
POU2F1_direct_+/+	CD63	8	0	8
POU2F1_direct_+/+	TBC1D9B	1	0	1
ELF2_direct_+/-	WDR70	0	5	5
POU2F1_direct_+/+	SEPTIN10	5	0	5
POU2F1_direct_+/+	RARS2	4	0	4
POU2F1_direct_+/+	LBR	4	0	4
POU2F1_direct_+/+	ELMO2	8	0	8
POU2F1_direct_+/+	OGFR	7	0	7
POU2F1_direct_+/+	PAK1	3	0	3
POU2F1_direct_+/+	FYB2	7	0	7
POU2F1_direct_+/+	PDCD6	3	0	3
POU2F1_direct_+/+	ANKRD13A	3	0	3
POU2F1_direct_+/+	SIK3	6	0	6
POU2F1_direct_+/+	ME2	1	0	1
POU2F1_direct_+/+	THEM4	1	0	1
POU2F1_direct_+/+	TGS1	7	0	7
ELF2_direct_+/-	RFC4	0	5	5
POU2F1_direct_+/+	RCL1	8	0	8
POU2F1_direct_+/+	ZC3H13	4	0	4
POU2F1_direct_+/+	PUM3	3	0	3
POU2F1_direct_+/+	ZNF746	6	0	6
POU2F1_direct_+/+	TSSK4	2	0	2
POU2F1_direct_+/+	CLN3	4	0	4
POU2F1_direct_+/+	NCOA2	1	0	1
POU2F1_direct_+/+	IREB2	2	0	2
ELF2_direct_+/-	SPAG9	0	5	5
POU2F1_direct_+/+	VCL	5	0	5
POU2F1_direct_+/+	PDXDC1	7	0	7
ELF2_direct_+/-	EXOC5	0	5	5
POU2F1_direct_+/+	OGN	5	0	5
POU2F1_direct_+/+	SEC16A	4	0	4
ELF2_direct_+/-	LDLR	0	5	5
ELF2_direct_+/-	DMKN	0	5	5
POU2F1_direct_+/+	ZMYM4	3	0	3
ELF2_direct_+/-	NUDT5	0	5	5
ELF2_direct_+/-	RBM5	0	5	5
ELF2_direct_+/-	AMBRA1	0	5	5
ELF2_direct_+/-	EMC2	0	5	5
POU2F1_direct_+/+	NUP50	5	0	5
POU2F1_direct_+/+	BAZ2A	8	0	8
POU2F1_direct_+/+	SHOC2	5	0	5
ELF2_direct_+/-	TTC28	0	5	5
POU2F1_direct_+/+	PAK2	4	0	4
ELF2_direct_+/-	PARG	0	5	5
POU2F1_direct_+/+	UQCC1	1	0	1
POU2F1_direct_+/+	RNF121	3	0	3
ELF2_direct_+/-	GRWD1	0	5	5
POU2F1_direct_+/+	CDS1	5	0	5
ELF2_direct_+/-	FANK1	0	5	5
POU2F1_direct_+/+	LRRC43	5	0	5
POU2F1_direct_+/+	DHX15	4	0	4
POU2F1_direct_+/+	SAMD8	3	0	3
ELF2_direct_+/-	GCFC2	0	5	5
POU2F1_direct_+/+	RBL1	5	0	5
ELF2_direct_+/-	NUP155	0	5	5
POU2F1_direct_+/+	ATG10	3	0	3
POU2F1_direct_+/+	DDB1	7	0	7
POU2F1_direct_+/+	G3BP2	8	0	8
POU2F1_direct_+/+	PTPN2	2	0	2
POU2F1_direct_+/+	CNN3	4	0	4
POU2F1_direct_+/+	ZNF569	5	0	5
POU2F1_direct_+/+	BDP1	2	0	2
POU2F1_direct_+/+	PDCD6IP	5	0	5
POU2F1_direct_+/+	ACAP2	1	0	1
POU2F1_direct_+/+	LGALS8	8	0	8
ELF2_direct_+/-	FBXO38	0	5	5
POU2F1_direct_+/+	NSFL1C	7	0	7
POU2F1_direct_+/+	ZNF469	4	0	4
POU2F1_direct_+/+	UBASH3B	6	0	6
POU2F1_direct_+/+	SLK	3	0	3
ELF2_direct_+/-	FUBP3	0	5	5
POU2F1_direct_+/+	SRPK1	6	0	6
ELF2_direct_+/-	HAUS4	0	5	5
POU2F1_direct_+/+	MAGT1	3	0	3
POU2F1_direct_+/+	WDR76	1	0	1
POU2F1_direct_+/+	TSTD2	1	0	1
ELF2_direct_+/-	ENSA	0	5	5
POU2F1_direct_+/+	EMC10	7	0	7
POU2F1_direct_+/+	OSTM1	3	0	3
ELF2_direct_+/-	ZCCHC4	0	5	5
POU2F1_direct_+/+	ELOA	4	0	4
POU2F1_direct_+/+	SIPA1L1	7	0	7
POU2F1_direct_+/+	BECN1	3	0	3
ELF2_direct_+/-	NEPRO	0	5	5
ELF2_direct_+/-	ATRAID	0	5	5
ELF2_direct_+/-	PARD6B	0	5	5
POU2F1_direct_+/+	KDM7A	4	0	4
POU2F1_direct_+/+	RICTOR	5	0	5
POU2F1_direct_+/+	THOC2	6	0	6
POU2F1_direct_+/+	PISD	5	0	5
POU2F1_direct_+/+	AGAP9	3	0	3
POU2F1_direct_+/+	KLHDC4	3	0	3
POU2F1_direct_+/+	RNGTT	6	0	6
POU2F1_direct_+/+	XRN1	6	0	6
POU2F1_direct_+/+	PELI1	5	0	5
ELF2_direct_+/-	NUP62	0	5	5
POU2F1_direct_+/+	IMMT	1	0	1
POU2F1_direct_+/+	RNH1	3	0	3
POU2F1_direct_+/+	RABGEF1	6	0	6
ELF2_direct_+/-	NOTCH2	0	5	5
POU2F1_direct_+/+	DDOST	2	0	2
POU2F1_direct_+/+	LAT2	1	0	1
POU2F1_direct_+/+	PANK3	3	0	3
ELF2_direct_+/-	SLC5A6	0	5	5
POU2F1_direct_+/+	SNX13	5	0	5
POU2F1_direct_+/+	GCLC	8	0	8
POU2F1_direct_+/+	AVL9	3	0	3
ELF2_direct_+/-	TMED8	0	5	5
POU2F1_direct_+/+	FNIP1	3	0	3
GATA1_direct_+/-	MPPED2	0	5	5
POU2F1_direct_+/+	DIP2A	7	0	7
POU2F1_direct_+/+	ING4	3	0	3
POU2F1_direct_+/+	TDG	4	0	4
POU2F1_direct_+/+	NCOR2	4	0	4
POU2F1_direct_+/+	DNMT3A	6	0	6
POU2F1_direct_+/+	CNNM2	7	0	7
POU2F1_direct_+/+	SLC7A1	7	0	7
POU2F1_direct_+/+	FAM13A	7	0	7
GATA1_direct_+/-	IFI27	0	5	5
POU2F1_direct_+/+	COX11	8	0	8
POU2F1_direct_+/+	CYTH1	3	0	3
POU2F1_direct_+/+	NOCT	2	0	2
GATA1_direct_+/-	CD2BP2	0	5	5
POU2F1_direct_+/+	ZC2HC1A	8	0	8
POU2F1_direct_+/+	TMA16	4	0	4
POU2F1_direct_+/+	PKIB	8	0	8
POU2F1_direct_+/+	ACIN1	6	0	6
GATA1_direct_+/-	NRROS	0	5	5
GATA1_direct_+/-	CARMIL2	0	5	5
GATA1_direct_+/-	CLIP4	0	5	5
POU2F1_direct_+/+	HAUS6	1	0	1
GATA1_direct_+/-	SLC2A10	0	5	5
POU2F1_direct_+/+	KATNA1	5	0	5
GATA1_direct_+/-	ARMCX1	0	5	5
POU2F1_direct_+/+	TNPO3	3	0	3
POU2F1_direct_+/+	LDLRAD3	4	0	4
GATA1_direct_+/-	ZSWIM3	0	5	5
GATA1_direct_+/-	LPAR3	0	5	5
POU2F1_direct_+/+	PEX14	2	0	2
POU2F1_direct_+/+	HEXA	8	0	8
POU2F1_direct_+/+	SPATA7	1	0	1
POU2F1_direct_+/+	TGFBR3	8	0	8
POU2F1_direct_+/+	CLPTM1L	7	0	7
POU2F1_direct_+/+	HMBOX1	3	0	3
GATA1_direct_+/-	EVI5L	0	5	5
GATA2_direct_+/-	VEZF1	0	5	5
GATA2_direct_+/-	ACER3	0	5	5
POU2F1_direct_+/+	IQCK	5	0	5
POU2F1_direct_+/+	UBE4A	7	0	7
GATA2_direct_+/-	NCOA5	0	5	5
POU2F1_direct_+/+	POT1	5	0	5
POU2F1_direct_+/+	FAM219B	6	0	6
GATA3_direct_+/-	STK10	0	5	5
GATA3_direct_+/-	JUP	0	5	5
POU2F1_direct_+/+	TAF1D	8	0	8
HOXB2_direct_+/-	FA2H	0	5	5
POU2F1_direct_+/+	IPO11	6	0	6
POU2F1_direct_+/+	NINL	3	0	3
POU2F1_direct_+/+	DENND2A	2	0	2
POU2F1_direct_+/+	TMEM68	1	0	1
HOXB2_direct_+/-	PSMB3	0	5	5
HOXB2_direct_+/-	CAMK2N2	0	5	5
HOXB2_direct_+/-	SLC25A19	0	5	5
POU2F1_direct_+/+	ZNF737	2	0	2
HOXB2_direct_+/-	DYNLL2	0	5	5
HOXB2_direct_+/-	PCGF2	0	5	5
POU2F1_direct_+/+	SAV1	7	0	7
POU2F1_direct_+/+	NEURL4	1	0	1
POU2F1_direct_+/+	TIGD6	2	0	2
POU2F1_direct_+/+	TOPBP1	3	0	3
POU2F1_direct_+/+	FAM53B	2	0	2
POU2F1_direct_+/+	FKBP14	8	0	8
HOXB2_direct_+/-	CPB2	0	5	5
POU2F1_direct_+/+	ZNF121	8	0	8
HOXB2_direct_+/-	NRBP2	0	5	5
POU2F1_direct_+/+	KIRREL2	3	0	3
POU2F1_direct_+/+	SLC25A40	1	0	1
HOXB2_direct_+/-	DQX1	0	5	5
POU2F1_direct_+/+	NAF1	7	0	7
POU2F1_direct_+/+	RNF24	5	0	5
POU2F1_direct_+/+	WDPCP	6	0	6
HOXB2_direct_+/-	NPR3	0	5	5
POU2F1_direct_+/+	AHNAK2	2	0	2
KLF16_direct_+/-	RNF213	0	5	5
POU2F1_direct_+/+	SON	8	0	8
KLF16_direct_+/-	IVD	0	5	5
POU2F1_direct_+/+	NCAPD2	8	0	8
KLF16_direct_+/-	OS9	0	5	5
KLF16_direct_+/-	CNN1	0	5	5
POU2F1_direct_+/+	RAD18	3	0	3
KLF16_direct_+/-	EIF3G	0	5	5
KLF16_direct_+/-	UBAC1	0	5	5
POU2F1_direct_+/+	KIAA1217	3	0	3
KLF16_direct_+/-	VPS4A	0	5	5
POU2F1_direct_+/+	COL9A3	5	0	5
POU2F1_direct_+/+	LTO1	4	0	4
KLF16_direct_+/-	SUPT4H1	0	5	5
KLF16_direct_+/-	TXLNA	0	5	5
POU2F1_direct_+/+	BRCA2	8	0	8
KLF16_direct_+/-	GDAP2	0	5	5
POU2F1_direct_+/+	FAM184A	7	0	7
POU2F1_direct_+/+	CRK	2	0	2
KLF16_direct_+/-	HAS3	0	5	5
KLF16_direct_+/-	REX1BD	0	5	5
KLF16_direct_+/-	SART1	0	5	5
POU2F1_direct_+/+	FSCN3	3	0	3
KLF16_direct_+/-	MIXL1	0	5	5
POU2F1_direct_+/+	RCN1	6	0	6
POU2F1_direct_+/+	AGFG1	8	0	8
KLF16_direct_+/-	THUMPD3	0	5	5
KLF16_direct_+/-	MOSPD3	0	5	5
POU2F1_direct_+/+	SDHAF3	8	0	8
POU2F1_direct_+/+	ADAT2	5	0	5
POU2F1_direct_+/+	ZSWIM7	4	0	4
POU2F1_direct_+/+	RP9	3	0	3
POU2F1_direct_+/+	LTBR	2	0	2
POU2F1_direct_+/+	ZNF429	7	0	7
POU2F1_direct_+/+	SERPINB9	4	0	4
POU2F1_direct_+/+	PDLIM5	6	0	6
KLF16_direct_+/-	LYRM7	0	5	5
POU2F1_direct_+/+	TMEM208	3	0	3
MEIS1_direct_+/-	AGBL3	0	5	5
MEIS1_direct_+/-	CDCA4	0	5	5
POU2F1_direct_+/+	UTP18	5	0	5
MEIS1_direct_+/-	ACTR3C	0	5	5
POU2F1_direct_+/+	CTDP1	8	0	8
POU2F1_direct_+/+	EML4	8	0	8
MEIS1_direct_+/-	C14orf28	0	5	5
POU2F1_direct_+/+	JADE1	4	0	4
POU2F1_direct_+/+	METTL22	2	0	2
MEIS1_direct_+/-	CIPC	0	5	5
MEIS1_direct_+/-	FDXR	0	5	5
POU2F1_direct_+/+	GOLM1	4	0	4
POU2F1_direct_+/+	ATP13A3	6	0	6
POU2F1_direct_+/+	CPSF6	3	0	3
POU2F1_direct_+/+	PCBD2	2	0	2
MEIS1_direct_+/-	PMEL	0	5	5
POU2F1_direct_+/+	CPM	3	0	3
MEIS1_direct_+/-	ZNF74	0	5	5
POU2F1_direct_+/+	ZNF600	8	0	8
MEIS1_direct_+/-	ARL2BP	0	5	5
MTA3_direct_+/-	ESR2	0	5	5
POU2F1_direct_+/+	DOCK7	5	0	5
POU2F1_direct_+/+	CABP7	6	0	6
POU2F1_direct_+/+	DENND4C	7	0	7
POU2F1_direct_+/+	NARS2	4	0	4
POU2F1_direct_+/+	ECPAS	6	0	6
MTA3_direct_+/-	PSMC2	0	5	5
POU2F1_direct_+/+	ABCB10	8	0	8
POU2F1_direct_+/+	SPINT1	4	0	4
POU2F1_direct_+/+	UBE2W	3	0	3
POU2F1_direct_+/+	SMARCAD1	4	0	4
MTA3_direct_+/-	EBPL	0	5	5
POU2F1_direct_+/+	FLVCR2	1	0	1
POU2F1_direct_+/+	TRIP10	6	0	6
MTA3_direct_+/-	HAUS3	0	5	5
POU2F1_direct_+/+	RASSF8	8	0	8
POU2F1_direct_+/+	SLC35D1	4	0	4
POU2F1_direct_+/+	USO1	3	0	3
MTA3_direct_+/-	LHFPL5	0	5	5
POU2F1_direct_+/+	RNF185	5	0	5
MTA3_direct_+/-	DLG3	0	5	5
POU2F1_direct_+/+	CD80	6	0	6
MTA3_direct_+/-	DST	0	5	5
POU2F1_direct_+/+	PDSS2	3	0	3
MTA3_direct_+/-	KIF27	0	5	5
POU2F1_direct_+/+	ILK	8	0	8
POU2F1_direct_+/+	CWC27	4	0	4
POU2F1_direct_+/+	CDC42SE2	8	0	8
POU2F1_direct_+/+	TENT2	7	0	7
POU2F1_direct_+/+	CTSB	8	0	8
POU2F1_direct_+/+	SHROOM3	3	0	3
POU2F1_direct_+/+	SELENOS	5	0	5
POU2F1_direct_+/+	ACER2	7	0	7
MTA3_direct_+/-	CTNNBL1	0	5	5
POU2F1_direct_+/+	CA5B	5	0	5
POU2F1_direct_+/+	CTDSPL2	7	0	7
POU2F1_direct_+/+	PRIM2	5	0	5
MTA3_direct_+/-	SPINT2	0	5	5
POU2F1_direct_+/+	MYT1	1	0	1
MTA3_direct_+/-	HNRNPAB	0	5	5
MTA3_direct_+/-	AXIN1	0	5	5
POU2F1_direct_+/-	SMC5	0	5	5
POU2F1_direct_+/+	HIPK3	3	0	3
POU2F1_direct_+/-	MCM3AP	0	5	5
POU2F1_direct_+/+	CDK6	8	0	8
POU2F1_direct_+/+	MKRN3	8	0	8
POU2F1_direct_+/-	PAFAH1B2	0	5	5
POU2F1_direct_+/-	ETV6	0	5	5
POU2F1_direct_+/-	INCA1	0	5	5
POU2F1_direct_+/+	ANKLE2	8	0	8
POU2F1_direct_+/-	AHI1	0	5	5
POU2F1_direct_+/+	ZNF507	7	0	7
POU2F1_direct_+/+	ANK3	1	0	1
POU2F1_direct_+/+	ZNF787	1	0	1
POU2F1_direct_+/+	VPS13B	6	0	6
POU2F1_direct_+/+	SH2D4A	8	0	8
POU2F1_direct_+/+	NIN	5	0	5
POU2F1_direct_+/-	FARP1	0	5	5
POU2F1_direct_+/-	ZNF529	0	5	5
POU2F1_direct_+/+	MYO5B	3	0	3
POU2F1_direct_+/+	PLA2G4D	3	0	3
POU2F1_direct_+/-	EIF2AK3	0	5	5
POU2F1_direct_+/+	ICA1	6	0	6
POU2F1_direct_+/-	ZYG11B	0	5	5
POU2F1_direct_+/+	TBC1D7	6	0	6
POU2F1_direct_+/+	ACBD3	2	0	2
POU2F1_direct_+/-	ACTR3B	0	5	5
POU2F1_direct_+/+	PROSER1	5	0	5
POU2F1_direct_+/+	C21orf91	6	0	6
POU2F1_direct_+/-	BPHL	0	5	5
POU2F1_direct_+/-	POLR1D	0	5	5
POU2F1_direct_+/+	EHD4	7	0	7
POU2F1_direct_+/-	FADS2	0	5	5
POU2F1_direct_+/-	TMEM165	0	5	5
POU2F1_direct_+/-	SHARPIN	0	5	5
POU2F1_direct_+/+	ZSCAN18	2	0	2
POU2F1_direct_+/+	TTI1	5	0	5
POU2F1_direct_+/+	MFSD14B	3	0	3
POU2F1_direct_+/-	VPS37B	0	5	5
POU2F1_direct_+/+	USPL1	2	0	2
POU2F1_direct_+/+	OGDH	6	0	6
POU2F1_direct_+/+	BAIAP2L1	7	0	7
POU2F1_direct_+/+	ATAD1	4	0	4
POU2F1_direct_+/+	LCOR	4	0	4
POU2F1_direct_+/+	MIIP	8	0	8
POU2F1_direct_+/+	ZNF236	7	0	7
POU2F1_direct_+/-	GPR107	0	5	5
POU2F1_direct_+/-	FAM204A	0	5	5
POU2F1_direct_+/+	ZNF335	3	0	3
POU2F1_direct_+/-	MTR	0	5	5
POU2F1_direct_+/+	RIPK1	1	0	1
POU2F1_direct_+/+	MMP14	6	0	6
POU2F1_direct_+/+	LRRC28	4	0	4
POU2F1_direct_+/+	ADTRP	2	0	2
POU2F1_direct_+/-	ZNF566	0	5	5
POU2F1_direct_+/+	TMED2	5	0	5
POU2F1_direct_+/+	TOMM40	7	0	7
POU2F1_direct_+/-	FAM83B	0	5	5
POU2F1_direct_+/+	EEA1	8	0	8
POU2F1_direct_+/-	AREL1	0	5	5
POU2F1_direct_+/+	PREP	3	0	3
POU2F1_direct_+/+	CENPE	8	0	8
POU2F1_direct_+/-	RPRD1A	0	5	5
POU2F1_direct_+/+	INTS4	2	0	2
POU2F1_direct_+/+	CD276	3	0	3
POU2F1_direct_+/+	PTPN9	1	0	1
POU2F1_direct_+/-	NASP	0	5	5
POU2F1_direct_+/+	SELENOK	8	0	8
POU2F1_direct_+/+	IFNAR1	7	0	7
POU2F1_direct_+/+	FAM210A	5	0	5
POU2F1_direct_+/+	TCF7L2	5	0	5
POU2F1_direct_+/-	KIAA0586	0	5	5
POU2F1_direct_+/-	EXOC6B	0	5	5
POU2F1_direct_+/+	CCSER2	8	0	8
POU2F1_direct_+/+	TMCC1	5	0	5
POU2F1_direct_+/+	LAMC1	8	0	8
POU2F1_direct_+/+	CYBRD1	5	0	5
POU2F1_direct_+/+	ARHGAP32	2	0	2
POU2F1_direct_+/+	IQGAP2	7	0	7
POU2F1_direct_+/+	DHX30	5	0	5
POU2F1_direct_+/-	WASHC5	0	5	5
POU2F1_direct_+/-	PSMD1	0	5	5
POU2F1_direct_+/+	RSF1	6	0	6
POU2F1_direct_+/+	KRTCAP2	6	0	6
POU2F1_direct_+/-	ZMYND11	0	5	5
POU2F1_direct_+/+	TMEM33	8	0	8
POU2F1_direct_+/+	MINDY2	7	0	7
POU2F1_direct_+/+	KPNA1	2	0	2
POU2F1_direct_+/-	RAB3IP	0	5	5
POU2F1_direct_+/+	SH3TC2	4	0	4
POU2F1_direct_+/+	RAD51B	7	0	7
POU2F1_direct_+/+	ABHD18	4	0	4
POU2F1_direct_+/-	UBE2G1	0	5	5
POU2F1_direct_+/+	ZUP1	7	0	7
POU2F1_direct_+/-	ZNF626	0	5	5
POU2F1_direct_+/+	ZRANB3	2	0	2
POU2F1_direct_+/-	TUBB6	0	5	5
POU2F1_direct_+/-	FICD	0	5	5
POU2F1_direct_+/+	EFCAB14	5	0	5
POU2F1_direct_+/-	CARMIL1	0	5	5
POU2F1_direct_+/+	ZNRF2	4	0	4
POU2F1_direct_+/-	TOR1B	0	5	5
POU2F1_direct_+/+	FOXO1	3	0	3
POU2F1_direct_+/+	HDAC8	6	0	6
POU2F1_direct_+/+	USP8	2	0	2
POU2F1_direct_+/+	CUL1	2	0	2
POU2F1_direct_+/+	ERO1A	2	0	2
POU2F1_direct_+/-	SLC38A9	0	5	5
POU2F1_direct_+/-	TMEM14B	0	5	5
POU2F1_direct_+/+	MYO1E	3	0	3
POU2F1_direct_+/-	MIB1	0	5	5
POU2F1_direct_+/-	PDS5B	0	5	5
POU2F1_direct_+/-	RNASEH2B	0	5	5
POU2F1_direct_+/+	PRR14L	1	0	1
POU2F1_direct_+/+	PRKCSH	8	0	8
POU2F1_direct_+/+	CLNS1A	1	0	1
POU2F1_direct_+/-	MRPL42	0	5	5
POU2F1_direct_+/+	SCRIB	3	0	3
POU2F1_direct_+/+	MEF2A	7	0	7
POU2F1_direct_+/+	ST3GAL2	1	0	1
POU2F1_direct_+/-	EPS15L1	0	5	5
POU2F1_direct_+/+	SCRN1	8	0	8
POU2F1_direct_+/-	CYP51A1	0	5	5
POU2F1_direct_+/+	SFSWAP	3	0	3
POU2F1_direct_+/+	UBR5	5	0	5
POU2F1_direct_+/+	SPIN1	3	0	3
POU2F1_direct_+/+	INTS9	8	0	8
POU2F1_direct_+/+	TXLNA	7	0	7
POU2F1_direct_+/+	SMG5	8	0	8
POU2F1_direct_+/+	FOXM1	5	0	5
POU2F1_direct_+/-	SCARA3	0	5	5
POU2F1_direct_+/+	UBAP2	1	0	1
POU2F1_direct_+/+	SLC25A13	8	0	8
POU2F1_direct_+/-	EPHB2	0	5	5
POU2F1_direct_+/+	NEK6	6	0	6
POU2F1_direct_+/+	PDIA5	8	0	8
POU2F1_direct_+/+	PLAU	5	0	5
POU2F1_direct_+/+	PNISR	2	0	2
POU2F1_direct_+/-	LNX2	0	5	5
POU2F1_direct_+/-	RELT	0	5	5
POU2F1_direct_+/-	PIK3C2A	0	5	5
POU2F1_direct_+/-	RPRD1B	0	5	5
POU2F1_direct_+/-	EEF2K	0	5	5
POU2F1_direct_+/-	C1orf52	0	5	5
POU2F1_direct_+/+	ARMC10	4	0	4
POU2F1_direct_+/-	SETD4	0	5	5
POU2F1_direct_+/+	TIMELESS	2	0	2
POU2F1_direct_+/+	ZNF337	8	0	8
POU2F1_direct_+/-	CPSF1	0	5	5
POU2F1_direct_+/+	ARHGAP12	5	0	5
POU2F1_direct_+/-	C19orf47	0	5	5
POU2F1_direct_+/+	CCDC6	4	0	4
POU2F1_direct_+/-	TDRP	0	5	5
POU2F1_direct_+/+	AEBP2	3	0	3
POU2F1_direct_+/-	ADAM10	0	5	5
POU2F1_direct_+/+	NRDC	5	0	5
POU2F1_direct_+/+	WDR59	7	0	7
POU2F1_direct_+/-	PPARD	0	5	5
POU2F1_direct_+/+	ALG3	6	0	6
POU2F1_direct_+/-	IST1	0	5	5
POU2F1_direct_+/+	RIC1	3	0	3
POU2F1_direct_+/-	BTBD7	0	5	5
POU2F1_direct_+/+	TLN2	6	0	6
POU2F1_direct_+/+	PTCD3	7	0	7
POU2F1_direct_+/+	CPVL	7	0	7
POU2F1_direct_+/+	NPEPPS	6	0	6
POU2F1_direct_+/+	CAPZA1	4	0	4
POU2F1_direct_+/+	UBN2	4	0	4
POU2F1_direct_+/-	STAG2	0	5	5
POU2F1_direct_+/+	AGPAT5	8	0	8
POU2F1_direct_+/+	TERT	2	0	2
POU2F1_direct_+/+	IQGAP3	3	0	3
POU2F1_direct_+/-	RSBN1L	0	5	5
POU2F1_direct_+/+	MBNL1	7	0	7
POU2F1_direct_+/+	LUC7L3	1	0	1
POU2F1_direct_+/+	ANKRD11	4	0	4
POU2F1_direct_+/-	USP25	0	5	5
POU2F1_direct_+/+	HUWE1	8	0	8
POU2F1_direct_+/-	RABEP1	0	5	5
POU2F1_direct_+/-	ZNF257	0	5	5
POU2F1_direct_+/-	MED13L	0	5	5
POU2F1_direct_+/+	SPTLC2	5	0	5
POU2F1_direct_+/+	LIMD1	2	0	2
POU2F1_direct_+/-	CDK12	0	5	5
POU2F1_direct_+/+	HSP90B1	6	0	6
POU2F1_direct_+/-	NPIPB5	0	5	5
POU2F1_direct_+/+	TBC1D5	2	0	2
POU2F1_direct_+/-	MAPK14	0	5	5
POU2F1_direct_+/+	TMEM147	3	0	3
POU2F1_direct_+/+	DCAKD	7	0	7
POU2F1_direct_+/+	CHML	6	0	6
POU2F1_direct_+/+	TRIO	7	0	7
POU2F1_direct_+/+	TBX3	3	0	3
POU2F1_direct_+/+	BSG	7	0	7
POU2F1_direct_+/+	EPC1	8	0	8
POU2F1_direct_+/+	RABEP1	7	0	7
POU2F1_direct_+/+	ZNF761	2	0	2
POU2F1_direct_+/-	STK38L	0	5	5
POU2F1_direct_+/-	ADRA1D	0	5	5
POU2F1_direct_+/-	PATJ	0	5	5
POU2F1_direct_+/+	SMC6	6	0	6
POU2F1_direct_+/+	SUCLG2	3	0	3
POU2F1_direct_+/+	ADAM15	3	0	3
POU2F1_direct_+/-	IL34	0	5	5
POU2F1_direct_+/-	DMXL1	0	5	5
POU2F1_direct_+/+	NSD2	7	0	7
POU2F1_direct_+/+	SDHA	6	0	6
POU2F1_direct_+/-	ABCD3	0	5	5
POU2F1_direct_+/+	PRPF38B	8	0	8
POU2F1_direct_+/+	WAPL	6	0	6
POU2F1_direct_+/+	COLGALT1	7	0	7
POU2F1_direct_+/+	PACS1	6	0	6
POU2F1_direct_+/+	PPME1	8	0	8
POU2F1_direct_+/-	ELMOD3	0	5	5
POU2F1_direct_+/-	ATXN7	0	5	5
POU2F1_direct_+/+	POMT1	4	0	4
POU2F1_direct_+/+	ZNF526	1	0	1
POU2F1_direct_+/+	SMYD3	7	0	7
POU2F1_direct_+/-	ELOVL6	0	5	5
POU2F1_direct_+/+	PLAA	4	0	4
POU2F1_direct_+/+	LMBR1L	3	0	3
POU2F1_direct_+/+	RPS6KC1	5	0	5
POU2F1_direct_+/+	WDFY2	3	0	3
POU2F1_direct_+/+	GGH	5	0	5
POU2F1_direct_+/+	PPP1R18	5	0	5
POU2F1_direct_+/+	TAOK1	1	0	1
POU2F1_direct_+/+	CEP72	5	0	5
POU2F1_direct_+/+	SMIM13	7	0	7
POU2F1_direct_+/+	STAU1	7	0	7
POU2F1_direct_+/+	VPS53	1	0	1
POU2F1_direct_+/+	ZNF160	5	0	5
POU2F1_direct_+/+	TP53INP1	1	0	1
POU2F1_direct_+/-	RBM17	0	5	5
POU2F1_direct_+/-	STX18	0	5	5
POU2F1_direct_+/+	ATP2A2	4	0	4
POU2F1_direct_+/+	MIB1	7	0	7
POU2F1_direct_+/+	RER1	8	0	8
POU2F1_direct_+/-	ZSWIM3	0	5	5
POU2F1_direct_+/+	DST	4	0	4
POU2F1_direct_+/-	RALY	0	5	5
POU2F1_direct_+/-	NPRL3	0	5	5
POU2F1_direct_+/-	KATNA1	0	5	5
POU2F1_direct_+/+	IP6K2	4	0	4
POU2F1_direct_+/+	TCOF1	6	0	6
POU2F1_direct_+/+	DCTN4	2	0	2
POU2F1_direct_+/+	MCPH1	7	0	7
POU2F1_direct_+/+	DHX37	5	0	5
POU2F1_direct_+/+	RIF1	5	0	5
POU2F1_direct_+/+	SLC9A8	3	0	3
POU2F1_direct_+/-	C1orf56	0	5	5
POU2F1_direct_+/+	GREB1	6	0	6
POU2F1_direct_+/+	GIGYF2	2	0	2
POU2F1_direct_+/+	STK38L	2	0	2
POU2F1_direct_+/-	RGMA	0	5	5
POU2F1_direct_+/+	TFE3	4	0	4
POU2F1_direct_+/+	METTL3	6	0	6
POU2F1_direct_+/+	EEF1AKMT2	2	0	2
POU2F1_direct_+/+	ZNF709	1	0	1
POU2F1_direct_+/+	SMARCC1	6	0	6
POU2F1_direct_+/+	DOCK1	7	0	7
POU2F1_direct_+/+	RPRD1B	8	0	8
POU2F1_direct_+/+	SCFD1	7	0	7
POU2F1_direct_+/+	RAD51	8	0	8
POU2F1_direct_+/+	DNAJC6	4	0	4
POU2F1_direct_+/+	PPP3CB	1	0	1
POU2F1_direct_+/+	ADCY10	4	0	4
POU2F1_direct_+/+	C5orf34	5	0	5
POU2F1_direct_+/+	METTL2A	3	0	3
POU2F1_direct_+/-	DMTF1	0	5	5
POU2F1_direct_+/+	SAR1A	8	0	8
POU2F1_direct_+/-	SH3BP1	0	5	5
POU2F1_direct_+/+	CBL	2	0	2
POU2F1_direct_+/+	ACO2	2	0	2
POU2F1_direct_+/-	MFHAS1	0	5	5
POU2F1_direct_+/+	STAU2	8	0	8
POU2F1_direct_+/-	LAMP2	0	5	5
POU2F1_direct_+/+	R3HCC1L	8	0	8
POU2F1_direct_+/-	VPS13A	0	5	5
POU2F1_direct_+/+	FGFR1OP2	4	0	4
POU2F1_direct_+/+	UBE3A	5	0	5
POU2F1_direct_+/-	KHDRBS1	0	5	5
POU2F1_direct_+/-	CBFB	0	5	5
POU2F1_direct_+/+	TIGD5	6	0	6
POU2F1_direct_+/-	MYO5B	0	5	5
POU2F1_direct_+/-	EIF4E	0	5	5
POU2F1_direct_+/+	LSM14B	3	0	3
POU2F1_direct_+/+	CDH24	1	0	1
POU2F1_direct_+/+	ORC1	8	0	8
POU2F1_direct_+/+	SEC23IP	4	0	4
POU2F1_direct_+/+	GCDH	6	0	6
POU2F1_direct_+/+	THADA	2	0	2
POU2F1_direct_+/+	GPATCH8	7	0	7
POU2F1_direct_+/+	ZNF625	5	0	5
POU2F1_direct_+/-	GAS7	0	5	5
POU2F1_direct_+/+	PTPRJ	1	0	1
POU2F1_direct_+/+	SLC29A2	1	0	1
POU2F1_direct_+/+	ZNF292	2	0	2
POU2F1_direct_+/+	DCAF6	3	0	3
POU2F1_direct_+/-	CENPC	0	5	5
POU2F1_direct_+/-	BRAP	0	5	5
POU2F1_direct_+/+	UNKL	7	0	7
POU2F1_direct_+/+	SLC15A4	6	0	6
POU2F1_direct_+/+	WDR91	1	0	1
POU2F1_direct_+/-	PRCP	0	5	5
POU2F1_direct_+/+	GAR1	6	0	6
POU2F1_direct_+/+	WDR89	4	0	4
POU2F1_direct_+/-	SLF1	0	5	5
POU2F1_direct_+/-	CCNL2	0	5	5
POU2F1_direct_+/+	SUMO4	4	0	4
POU2F1_direct_+/+	MAN2A1	3	0	3
POU2F1_direct_+/+	KCNC1	5	0	5
POU2F1_direct_+/-	METTL15	0	5	5
POU2F1_direct_+/+	RAD9A	3	0	3
POU2F1_direct_+/+	WDR47	4	0	4
POU2F1_direct_+/+	ATP2C1	6	0	6
POU2F1_direct_+/+	TANC1	8	0	8
POU2F1_direct_+/+	ANGPT2	6	0	6
POU2F1_direct_+/+	CHD7	5	0	5
POU2F1_direct_+/+	VPS26A	8	0	8
POU2F1_direct_+/+	SPG7	1	0	1
POU2F1_direct_+/+	LAMA1	7	0	7
POU2F1_direct_+/+	PARP1	6	0	6
POU2F1_direct_+/-	TENT5A	0	5	5
POU2F1_direct_+/-	RACGAP1	0	5	5
POU2F1_direct_+/-	RBM14	0	5	5
POU2F1_direct_+/-	GTPBP10	0	5	5
POU2F1_direct_+/+	BCAS3	4	0	4
POU2F1_direct_+/-	SLTM	0	5	5
POU2F1_direct_+/+	ZNF20	8	0	8
POU2F1_direct_+/+	NAXD	1	0	1
POU2F1_direct_+/-	OLA1	0	5	5
POU2F1_direct_+/+	PPHLN1	6	0	6
POU2F1_direct_+/-	MAP4K5	0	5	5
POU2F1_direct_+/-	MFSD14A	0	5	5
POU2F1_direct_+/+	LARP1	5	0	5
POU2F1_direct_+/+	TAMM41	8	0	8
POU2F1_direct_+/+	PGAP2	6	0	6
POU2F1_direct_+/+	TRAPPC10	7	0	7
POU2F1_direct_+/+	ARPC4	3	0	3
POU2F1_direct_+/+	OCIAD1	4	0	4
POU2F1_direct_+/+	SEC62	8	0	8
POU2F1_direct_+/-	PRKD3	0	5	5
POU2F1_direct_+/+	TSEN54	5	0	5
POU2F1_direct_+/-	SLC30A5	0	5	5
POU2F1_direct_+/-	ZFYVE1	0	5	5
POU2F1_direct_+/-	LTA	0	5	5
POU2F1_direct_+/-	TGFBR3	0	5	5
POU2F1_direct_+/+	PEX7	8	0	8
POU2F1_direct_+/-	SOCS6	0	5	5
POU5F1_direct_+/-	PRELID1	0	5	5
POU2F1_direct_+/+	ATN1	4	0	4
POU2F1_direct_+/+	ZNF490	8	0	8
POU2F1_direct_+/+	NFRKB	6	0	6
POU2F1_direct_+/+	CCNL1	1	0	1
POU5F1_direct_+/-	ALDH5A1	0	5	5
POU2F1_direct_+/+	ZNF764	2	0	2
POU2F1_direct_+/+	ALDH18A1	3	0	3
POU2F1_direct_+/+	IQGAP1	8	0	8
POU5F1_direct_+/-	ZNHIT2	0	5	5
POU2F1_direct_+/+	DYNC1H1	5	0	5
POU5F1_direct_+/-	TUBA1C	0	5	5
POU2F1_direct_+/+	ADGRA3	2	0	2
POU2F1_direct_+/+	ARHGEF18	1	0	1
POU2F1_direct_+/+	EXOSC1	1	0	1
POU2F1_direct_+/+	TRIM5	6	0	6
POU2F1_direct_+/+	CDK19	1	0	1
POU2F1_direct_+/+	PDCD11	8	0	8
POU2F1_direct_+/+	CDK1	4	0	4
POU2F1_direct_+/+	WDR19	3	0	3
POU5F1_direct_+/-	NOP10	0	5	5
POU2F1_direct_+/+	RBM12B	7	0	7
POU2F1_direct_+/+	TVP23B	6	0	6
POU2F1_direct_+/+	PTS	5	0	5
POU2F1_direct_+/+	SERPINB6	6	0	6
POU2F1_direct_+/+	TMEM267	7	0	7
POU5F1_direct_+/-	TINCR	0	5	5
POU6F1_direct_+/-	WRNIP1	0	5	5
POU2F1_direct_+/+	ZC3H3	5	0	5
RCOR1_direct_+/-	BPTF	0	5	5
POU2F1_direct_+/+	FARS2	3	0	3
RCOR1_direct_+/-	SRPRB	0	5	5
POU2F1_direct_+/+	ASCC3	7	0	7
RCOR1_direct_+/-	BBS9	0	5	5
POU2F1_direct_+/+	KDELR1	6	0	6
POU2F1_direct_+/+	ZNF775	1	0	1
POU2F1_direct_+/+	PPP2R3A	7	0	7
POU2F1_direct_+/+	STYX	8	0	8
RCOR1_direct_+/-	NSUN2	0	5	5
POU2F1_direct_+/+	RMND1	2	0	2
POU2F1_direct_+/+	USP6NL	8	0	8
POU2F1_direct_+/+	STAM	3	0	3
POU2F1_direct_+/+	NUDT4	2	0	2
SIX5_direct_+/-	RPL3L	0	5	5
POU2F1_direct_+/+	DICER1	7	0	7
POU2F1_direct_+/+	CDK5RAP1	8	0	8
POU2F1_direct_+/+	MELK	3	0	3
POU2F1_direct_+/+	ORMDL2	2	0	2
SMC3_direct_+/-	POMC	0	5	5
SMC3_direct_+/-	ACAT2	0	5	5
POU2F1_direct_+/+	USP34	2	0	2
SMC3_direct_+/-	RASSF1	0	5	5
POU2F1_direct_+/+	ERVFRD-1	5	0	5
POU2F1_direct_+/+	ACOT6	4	0	4
POU2F1_direct_+/+	CLIP1	6	0	6
POU2F1_direct_+/+	GOLGA7	2	0	2
POU2F1_direct_+/+	PDGFA	2	0	2
POU2F1_direct_+/+	SCAP	4	0	4
POU2F1_direct_+/+	CEP63	1	0	1
POU2F1_direct_+/+	RAB20	7	0	7
SMC3_direct_+/-	CDH23	0	5	5
POU2F1_direct_+/+	ERMP1	8	0	8
POU2F1_direct_+/+	GPALPP1	2	0	2
POU2F1_direct_+/+	GGA1	3	0	3
POU2F1_direct_+/+	SURF4	2	0	2
POU2F1_direct_+/+	CRBN	3	0	3
POU2F1_direct_+/+	GNAQ	8	0	8
SMC3_direct_+/-	KHDC3L	0	5	5
POU2F1_direct_+/+	GGA2	7	0	7
POU2F1_direct_+/+	MCOLN1	4	0	4
POU2F1_direct_+/+	EXT2	6	0	6
POU2F1_direct_+/+	KLHL42	2	0	2
POU2F1_direct_+/+	EIF4E	8	0	8
TCF7L1_direct_+/-	PTTG1IP	0	5	5
TCF7L1_direct_+/-	PFKFB4	0	5	5
TCF7L1_direct_+/-	CDC25A	0	5	5
POU2F1_direct_+/+	MIS12	4	0	4
POU2F1_direct_+/+	MPZL1	8	0	8
POU2F1_direct_+/+	SLC45A4	7	0	7
POU2F1_direct_+/+	ZC3H7A	5	0	5
POU2F1_direct_+/+	LRBA	3	0	3
TCF7L1_direct_+/-	TSC22D1	0	5	5
TCF7L1_direct_+/-	TMPRSS5	0	5	5
POU2F1_direct_+/+	HLA-DPB1	1	0	1
POU2F1_direct_+/+	UBA6	5	0	5
POU2F1_direct_+/+	HLA-DMA	3	0	3
TCF7L1_direct_+/-	SLC7A7	0	5	5
TCF7L1_direct_+/-	UAP1L1	0	5	5
POU2F1_direct_+/+	MMS22L	2	0	2
POU2F1_direct_+/+	PRSS48	1	0	1
POU2F1_direct_+/+	AK4	2	0	2
POU2F1_direct_+/+	HSPA9	5	0	5
POU2F1_direct_+/+	UTP20	8	0	8
POU2F1_direct_+/+	SAMD12	4	0	4
TCF7L1_direct_+/-	C6orf132	0	5	5
POU2F1_direct_+/+	DIPK1A	6	0	6
POU2F1_direct_+/+	EFNA4	1	0	1
POU2F1_direct_+/+	PLEKHA5	5	0	5
POU2F1_direct_+/+	ZNF248	2	0	2
POU2F1_direct_+/+	CNOT2	6	0	6
TCF7L1_direct_+/-	STK10	0	5	5
POU2F1_direct_+/+	METTL16	5	0	5
POU2F1_direct_+/+	EIF3B	4	0	4
POU2F1_direct_+/+	SMG1	8	0	8
TCF7L1_direct_+/-	CTU1	0	5	5
POU2F1_direct_+/+	OSBPL10	1	0	1
POU2F1_direct_+/+	CRLS1	8	0	8
POU2F1_direct_+/+	FADS3	2	0	2
TCF7L1_direct_+/-	CRY2	0	5	5
TCF7L1_direct_+/-	GALNT6	0	5	5
POU2F1_direct_+/+	GANAB	8	0	8
POU2F1_direct_+/+	COX10	5	0	5
TCF7L1_direct_+/-	CTSZ	0	5	5
TCF7L1_direct_+/-	SCFD2	0	5	5
POU2F1_direct_+/+	MRPS28	7	0	7
POU2F1_direct_+/+	MBNL2	2	0	2
POU2F1_direct_+/+	RNF111	6	0	6
POU2F1_direct_+/+	OPLAH	7	0	7
TCF7L1_direct_+/-	CYP2S1	0	5	5
POU2F1_direct_+/+	SRRT	6	0	6
POU2F1_direct_+/+	GSTK1	1	0	1
TCF7L1_direct_+/-	PPP2R3A	0	5	5
TCF7L1_direct_+/-	TNF	0	5	5
POU2F1_direct_+/+	SERAC1	3	0	3
POU2F1_direct_+/+	ZNF496	1	0	1
POU2F1_direct_+/+	APLP2	8	0	8
TCF7L1_direct_+/-	ADSL	0	5	5
POU2F1_direct_+/+	USP25	6	0	6
TCF7L1_direct_+/-	SBSPON	0	5	5
POU2F1_direct_+/+	SULT1A3	1	0	1
POU2F1_direct_+/+	TGDS	5	0	5
POU2F1_direct_+/+	STS	5	0	5
TCF7L1_direct_+/-	NRF1	0	5	5
POU2F1_direct_+/+	JMJD1C	3	0	3
POU2F1_direct_+/+	MFSD4B	1	0	1
POU2F1_direct_+/+	BMPR1A	5	0	5
POU2F1_direct_+/+	CHCHD3	4	0	4
POU2F1_direct_+/+	ATP1A1	8	0	8
TCF7L1_direct_+/-	PRDM15	0	5	5
POU2F1_direct_+/+	POMK	6	0	6
TEAD1_direct_+/-	SLC3A2	0	5	5
POU2F1_direct_+/+	CSNK1E	4	0	4
POU2F1_direct_+/+	DHX33	7	0	7
POU2F1_direct_+/+	MYCBP2	2	0	2
TEAD1_direct_+/-	CCDC125	0	5	5
POU2F1_direct_+/+	PUS1	2	0	2
POU2F1_direct_+/+	ITSN1	8	0	8
TEAD1_direct_+/-	ACTN1	0	5	5
POU2F1_direct_+/+	MSH3	6	0	6
POU2F1_direct_+/+	DMD	5	0	5
POU2F1_direct_+/+	PRKAA2	6	0	6
TEAD1_direct_+/-	TIMP2	0	5	5
POU2F1_direct_+/+	PIP4K2A	4	0	4
POU2F1_direct_+/+	SENP3	8	0	8
TEAD1_direct_+/-	LETM1	0	5	5
POU2F1_direct_+/+	SRSF10	4	0	4
TEAD1_direct_+/-	ZBTB7C	0	5	5
POU2F1_direct_+/+	TRAK2	8	0	8
POU2F1_direct_+/+	CLPB	6	0	6
POU2F1_direct_+/+	RCCD1	7	0	7
POU2F1_direct_+/+	CHORDC1	5	0	5
POU2F1_direct_+/+	GART	5	0	5
TEAD1_direct_+/-	IGSF3	0	5	5
POU2F1_direct_+/+	NUP54	6	0	6
TEAD1_direct_+/-	RTN4IP1	0	5	5
POU2F1_direct_+/+	SHLD2	5	0	5
POU2F1_direct_+/+	CCNY	8	0	8
TEAD1_direct_+/-	TXNIP	0	5	5
POU2F1_direct_+/+	SPPL2B	8	0	8
POU2F1_direct_+/+	TIMM23	2	0	2
POU2F1_direct_+/+	PPP4R3A	8	0	8
POU2F1_direct_+/+	SDK1	7	0	7
POU2F1_direct_+/+	CHD3	5	0	5
POU2F1_direct_+/+	PLEKHA7	6	0	6
POU2F1_direct_+/+	ABCC5	5	0	5
POU2F1_direct_+/+	TSEN15	8	0	8
POU2F1_direct_+/+	TRAPPC8	3	0	3
POU2F1_direct_+/+	IGF1R	3	0	3
TEAD1_direct_+/-	VEGFA	0	5	5
POU2F1_direct_+/+	KIF13B	6	0	6
POU2F1_direct_+/+	TUSC3	4	0	4
POU2F1_direct_+/+	DDX20	2	0	2
POU2F1_direct_+/+	KPNA3	1	0	1
POU2F1_direct_+/+	LONRF1	7	0	7
POU2F1_direct_+/+	OGA	8	0	8
TEAD1_direct_+/-	ATF7	0	5	5
POU2F1_direct_+/+	KAT6A	7	0	7
TEAD1_direct_+/-	PPFIBP1	0	5	5
TEAD1_direct_+/-	PGS1	0	5	5
POU2F1_direct_+/+	PDE8A	6	0	6
TEAD1_direct_+/-	TMPRSS2	0	5	5
POU2F1_direct_+/+	SEC11C	2	0	2
POU2F1_direct_+/+	ZNF765	4	0	4
POU2F1_direct_+/+	STK26	3	0	3
POU2F1_direct_+/+	NT5C3A	7	0	7
POU2F1_direct_+/+	RECQL	1	0	1
TEAD1_direct_+/-	CCNL2	0	5	5
POU2F1_direct_+/+	PCID2	1	0	1
POU2F1_direct_+/+	NIPSNAP2	8	0	8
POU2F1_direct_+/+	MANBAL	5	0	5
TEAD1_direct_+/-	DUSP4	0	5	5
TEAD1_direct_+/-	NIM1K	0	5	5
POU2F1_direct_+/+	ZNF234	6	0	6
POU2F1_direct_+/+	PPIL2	8	0	8
POU2F1_direct_+/+	ZNF791	8	0	8
POU2F1_direct_+/+	EMP2	5	0	5
TEAD1_direct_+/-	ACTN4	0	5	5
POU2F1_direct_+/+	COG2	8	0	8
POU2F1_direct_+/+	ZNF92	8	0	8
POU2F1_direct_+/+	NUDCD1	6	0	6
POU2F1_direct_+/+	UBE2R2	7	0	7
POU2F1_direct_+/+	GAS6	7	0	7
POU2F1_direct_+/+	TNFAIP8	6	0	6
TEAD1_direct_+/-	GALNT10	0	5	5
ZBTB21_direct_+/-	NCKIPSD	0	5	5
POU2F1_direct_+/+	STYXL1	3	0	3
ZBTB21_direct_+/-	FAM174B	0	5	5
POU2F1_direct_+/+	SRD5A3	6	0	6
POU2F1_direct_+/+	NLGN2	2	0	2
POU2F1_direct_+/+	APTX	1	0	1
ZBTB21_direct_+/-	C9orf40	0	5	5
POU2F1_direct_+/+	CRKL	8	0	8
ZNF148_direct_+/-	TAF2	0	5	5
POU2F1_direct_+/+	LYN	8	0	8
POU2F1_direct_+/+	UTRN	8	0	8
POU2F1_direct_+/+	SRRM2	7	0	7
POU2F1_direct_+/+	DNA2	1	0	1
POU2F1_direct_+/+	ZNF676	5	0	5
POU2F1_direct_+/+	TJP1	7	0	7
POU2F1_direct_+/+	NUP153	8	0	8
ZNF148_direct_+/-	STAG3	0	5	5
POU2F1_direct_+/+	MYO6	6	0	6
POU2F1_direct_+/+	SYNE2	4	0	4
POU2F1_direct_+/+	CAMK2G	3	0	3
POU2F1_direct_+/+	TNFRSF21	4	0	4
POU2F1_direct_+/+	SERGEF	8	0	8
ZNF148_direct_+/-	RBM4	0	5	5
POU2F1_direct_+/+	ZNF106	1	0	1
POU2F1_direct_+/+	PPP1R12A	3	0	3
POU2F1_direct_+/+	OSBPL3	3	0	3
POU2F1_direct_+/+	PTTG1IP	6	0	6
POU2F1_direct_+/+	SHF	3	0	3
POU2F1_direct_+/+	TEX9	4	0	4
ZNF148_direct_+/-	LRRC8A	0	5	5
ZNF148_direct_+/-	PSMD2	0	5	5
POU2F1_direct_+/+	CCNL2	7	0	7
POU2F1_direct_+/+	TAF5	3	0	3
ZNF148_direct_+/-	OR1I1	0	5	5
POU2F1_direct_+/+	SENP6	8	0	8
POU2F1_direct_+/+	PIDD1	4	0	4
POU2F1_direct_+/+	WDR41	5	0	5
ZNF148_direct_+/-	BTBD18	0	5	5
POU2F1_direct_+/+	SNX16	6	0	6
POU2F1_direct_+/+	SASS6	3	0	3
POU2F1_direct_+/+	GTF3C5	1	0	1
POU2F1_direct_+/+	TASOR2	3	0	3
ZNF148_direct_+/-	LRP6	0	5	5
POU2F1_direct_+/+	POLE	8	0	8
POU2F1_direct_+/+	ORC6	8	0	8
ZNF148_direct_+/-	SYNE1	0	5	5
POU2F1_direct_+/+	NT5C2	2	0	2
POU2F1_direct_+/+	SAP130	3	0	3
POU2F1_direct_+/+	AP3B1	3	0	3
ZNF148_direct_+/-	GFOD2	0	5	5
POU2F1_direct_+/+	ADH4	2	0	2
POU2F1_direct_+/+	MFSD14A	7	0	7
POU2F1_direct_+/+	KIF5B	8	0	8
ZNF148_direct_+/-	TMEM8B	0	5	5
POU2F1_direct_+/+	PTPN11	8	0	8
POU2F1_direct_+/+	TCP11L1	2	0	2
POU2F1_direct_+/+	P4HB	5	0	5
POU2F1_direct_+/+	GJC1	8	0	8
POU2F1_direct_+/+	ABHD3	5	0	5
ZNF148_direct_+/-	GMPPA	0	5	5
POU2F1_direct_+/+	NCKIPSD	4	0	4
POU2F1_direct_+/+	SRBD1	3	0	3
POU2F1_direct_+/+	RABGGTB	3	0	3
POU2F1_direct_+/+	AP1B1	8	0	8
POU2F1_direct_+/+	SH3KBP1	4	0	4
POU2F1_direct_+/+	ALAD	8	0	8
POU2F1_direct_+/+	GEN1	8	0	8
POU2F1_direct_+/+	ERVH48-1	7	0	7
POU2F1_direct_+/+	PRKCH	2	0	2
POU2F1_direct_+/+	ZNF776	3	0	3
POU2F1_direct_+/+	SDC1	6	0	6
POU2F1_direct_+/+	SHB	6	0	6
ZNF148_direct_+/-	CDH1	0	5	5
POU2F1_direct_+/+	CMIP	3	0	3
POU2F1_direct_+/+	COMMD10	8	0	8
ZNF148_direct_+/-	NDUFV2	0	5	5
POU2F1_direct_+/+	DAAM1	2	0	2
POU2F1_direct_+/+	TPST2	7	0	7
POU2F1_direct_+/+	GLMN	5	0	5
ZNF148_direct_+/-	FRMD8	0	5	5
POU2F1_direct_+/+	PDP2	8	0	8
ZNF148_direct_+/-	MRPL42	0	5	5
POU2F1_direct_+/+	ARHGEF38	5	0	5
POU2F1_direct_+/+	WAC	7	0	7
ZNF148_direct_+/-	LIMK2	0	5	5
ZNF148_direct_+/-	SEPTIN8	0	5	5
POU2F1_direct_+/+	FOXK1	3	0	3
POU2F1_direct_+/+	USP32	1	0	1
POU2F1_direct_+/+	MAD1L1	2	0	2
ZNF148_direct_+/-	DMWD	0	5	5
POU2F1_direct_+/+	NEPRO	7	0	7
ZNF148_direct_+/-	DLD	0	5	5
POU2F1_direct_+/+	AAGAB	7	0	7
POU2F1_direct_+/+	MDK	2	0	2
POU2F1_direct_+/+	TMEM241	5	0	5
POU2F1_direct_+/+	RCN2	5	0	5
POU2F1_direct_+/+	ZNF81	8	0	8
POU2F1_direct_+/+	GPR108	3	0	3
POU2F1_direct_+/+	XPO5	8	0	8
POU2F1_direct_+/+	GOLGA6L7	3	0	3
POU2F1_direct_+/+	FNTA	8	0	8
ZNF148_direct_+/-	TMX1	0	5	5
POU2F1_direct_+/+	TNFAIP3	5	0	5
ZNF148_direct_+/-	PPP1CC	0	5	5
ZNF148_direct_+/-	RRAS2	0	5	5
POU2F1_direct_+/+	ACSL4	5	0	5
ZNF148_direct_+/-	SGTB	0	5	5
POU2F1_direct_+/+	MIER1	5	0	5
POU2F1_direct_+/+	RSPRY1	8	0	8
POU2F1_direct_+/+	EIPR1	7	0	7
POU2F1_direct_+/+	BRAF	6	0	6
POU2F1_direct_+/+	OTUD7B	5	0	5
POU2F1_direct_+/+	AUP1	6	0	6
POU2F1_direct_+/+	GEMIN5	6	0	6
POU2F1_direct_+/+	NRBP1	2	0	2
ZNF148_direct_+/-	SMU1	0	5	5
ZNF148_direct_+/-	MANBAL	0	5	5
POU2F1_direct_+/+	CASP8AP2	1	0	1
POU2F1_direct_+/+	SLC5A6	2	0	2
POU2F1_direct_+/+	RBM14	8	0	8
POU2F1_direct_+/+	ERI1	8	0	8
POU2F1_direct_+/+	CEP83	7	0	7
ZNF148_direct_+/-	FBRSL1	0	5	5
POU2F1_direct_+/+	SHQ1	1	0	1
POU2F1_direct_+/+	CENPC	8	0	8
POU2F1_direct_+/+	CHD8	8	0	8
POU2F1_direct_+/+	SNX2	4	0	4
POU2F1_direct_+/+	CEP295	8	0	8
POU2F1_direct_+/+	ATG7	5	0	5
POU2F1_direct_+/+	TM2D3	4	0	4
ZNF148_direct_+/-	MTFR1	0	5	5
ZNF148_direct_+/-	INSIG2	0	5	5
ZNF148_direct_+/-	SRSF5	0	5	5
POU2F1_direct_+/+	BCAR3	2	0	2
POU2F1_direct_+/+	SLF2	2	0	2
POU2F1_direct_+/+	CLPTM1	6	0	6
ZNF148_direct_+/-	RFC4	0	5	5
POU2F1_direct_+/+	SCD	6	0	6
ZNF148_direct_+/-	GOSR2	0	5	5
ZNF148_direct_+/-	DBNL	0	5	5
ZNF148_direct_+/-	RPA2	0	5	5
POU2F1_direct_+/+	ABHD2	4	0	4
POU2F1_direct_+/+	AOPEP	4	0	4
ZNF148_direct_+/-	NFXL1	0	5	5
ZNF148_direct_+/-	IDNK	0	5	5
POU2F1_direct_+/+	RUFY2	4	0	4
POU2F1_direct_+/+	ATP11C	3	0	3
E2F3_direct_-/+	RPL31	0	5	5
E2F3_direct_-/+	PRDX1	0	5	5
E2F3_direct_-/+	SNRPF	0	5	5
POU2F1_direct_+/+	C16orf87	7	0	7
E2F3_direct_-/+	TPT1	0	5	5
POU2F1_direct_+/+	ST6GAL1	2	0	2
E2F3_direct_-/+	SLC25A6	0	5	5
E2F3_direct_-/+	COX7A2	0	5	5
POU2F1_direct_+/+	ABHD17B	2	0	2
POU2F1_direct_+/+	MFSD9	7	0	7
E2F3_direct_-/+	COX5B	0	5	5
ELF2_direct_-/+	RPS15	0	5	5
POU2F1_direct_+/+	DBT	8	0	8
POU2F1_direct_+/+	ZMYM2	3	0	3
POU2F1_direct_+/+	KIAA0586	4	0	4
POU2F1_direct_+/+	PRIMPOL	2	0	2
POU2F1_direct_+/+	DNAJB14	7	0	7
ELF2_direct_-/+	UBL5	0	5	5
POU2F1_direct_+/+	KRI1	8	0	8
ELF2_direct_-/+	RPS9	0	5	5
ELF2_direct_-/+	RPL8	0	5	5
ELF2_direct_-/+	RPL23A	0	5	5
POU2F1_direct_+/+	KHDRBS3	8	0	8
ELF2_direct_-/+	SERF2	0	5	5
POU2F1_direct_+/+	ADIPOR2	5	0	5
POU2F1_direct_+/+	ERP44	1	0	1
POU2F1_direct_+/+	RDH5	7	0	7
POU2F1_direct_+/+	CCM2	2	0	2
POU2F1_direct_+/+	NFATC3	5	0	5
ELF2_direct_-/+	RPS3A	0	5	5
ELF2_direct_-/+	POLR2L	0	5	5
POU2F1_direct_+/+	HAUS8	4	0	4
MTF2_direct_-/+	RPS5	0	5	5
MTF2_direct_-/+	RPS7	0	5	5
POU2F1_direct_+/+	PSMD1	6	0	6
MTF2_direct_-/+	RPL26	0	5	5
MTF2_direct_-/+	RPL28	0	5	5
MTF2_direct_-/+	RPL7A	0	5	5
MTF2_direct_-/+	MRPL51	0	5	5
POU2F1_direct_+/+	POLR1C	7	0	7
POU2F1_direct_+/+	FXN	7	0	7
POU2F1_direct_+/+	ADM	4	0	4
MTF2_direct_-/+	RPL39	0	5	5
NRF1_direct_-/+	RPL7A	0	5	5
POU2F1_direct_+/+	NUP42	3	0	3
NRF1_direct_-/+	FAU	0	5	5
POU2F1_direct_+/+	ETFDH	3	0	3
NRF1_direct_-/+	NDUFA1	0	5	5
NRF1_direct_-/+	COX8A	0	5	5
POU2F1_direct_+/+	TBP	8	0	8
POU2F1_direct_+/+	ZNF587	3	0	3
POU2F1_direct_+/+	NID1	8	0	8
POU2F1_direct_+/+	PPP1R13L	5	0	5
POU2F1_direct_+/+	FEZ1	4	0	4
POU2F1_direct_+/+	SBF2	5	0	5
POU2F1_direct_+/+	CPSF4	6	0	6
POU2F1_direct_+/+	DYNC1LI2	8	0	8
NRF1_direct_-/+	ATP5PF	0	5	5
NRF1_direct_-/+	TOMM7	0	5	5
POU2F1_direct_+/+	MYO1B	3	0	3
POU2F1_direct_+/+	PANK2	5	0	5
POU2F1_direct_+/+	LNX2	8	0	8
POU2F1_direct_+/+	ZNF724	8	0	8
POU2F1_direct_+/+	MTRR	1	0	1
POU2F1_direct_+/+	ACO1	2	0	2
NRF1_direct_-/+	MYL6	0	5	5
POU2F1_direct_+/+	EIF3H	6	0	6
TCF7L1_direct_-/+	SAT1	0	5	5
POU2F1_direct_+/+	FXR1	7	0	7
POU2F1_direct_+/+	LIPG	7	0	7
POU2F1_direct_+/+	HIVEP1	1	0	1
TCF7L1_direct_-/+	ENO2	0	5	5
TCF7L1_direct_-/+	POU5F1	0	5	5
POU2F1_direct_+/+	TTYH1	2	0	2
POU2F1_direct_+/+	PPP2CB	8	0	8
POU2F1_direct_+/+	MRRF	2	0	2
POU2F1_direct_+/+	SUMF1	2	0	2
POU2F1_direct_+/+	SRPK2	7	0	7
POU2F1_direct_+/+	TRA2A	6	0	6
POU2F1_direct_+/+	SUMF2	6	0	6
POU2F1_direct_+/+	CDK8	8	0	8
POU2F1_direct_+/+	RAD17	4	0	4
TCF7L1_direct_-/+	KHDC3L	0	5	5
TCF7L1_direct_-/+	DPPA5	0	5	5
POU2F1_direct_+/+	RGL1	6	0	6
POU2F1_direct_+/+	LVRN	1	0	1
POU2F1_direct_+/+	ZBTB46	7	0	7
ZNF148_direct_-/+	ATP5F1E	0	5	5
ZNF148_direct_-/+	CKS1B	0	5	5
POU2F1_direct_+/+	MAML3	8	0	8
POU2F1_direct_+/+	KLF5	7	0	7
POU2F1_direct_+/+	PIGK	1	0	1
POU2F1_direct_+/+	MAP4K5	8	0	8
ZNF148_direct_-/+	PLCG2	0	5	5
POU2F1_direct_+/+	MTRF1L	8	0	8
ZNF148_direct_-/+	RPL11	0	5	5
ZNF518A_direct_-/+	RPL27	0	5	5
POU2F1_direct_+/+	GPCPD1	6	0	6
POU2F1_direct_+/+	ATP13A2	7	0	7
POU2F1_direct_+/+	CMTM7	6	0	6
POU2F1_direct_+/+	DDRGK1	8	0	8
ZNF518A_direct_-/+	RPS9	0	5	5
ZNF518A_direct_-/+	GABARAP	0	5	5
ZNF518A_direct_-/+	RPL27A	0	5	5
ZNF518A_direct_-/+	RPL13	0	5	5
ZNF518A_direct_-/+	PPIA	0	5	5
ZNF518A_direct_-/+	RANBP1	0	5	5
POU2F1_direct_+/+	HNRNPL	7	0	7
ZNF518A_direct_-/+	RPL10	0	5	5
ZNF518A_direct_-/+	RPL41	0	5	5
ZNF518A_direct_-/+	NACA	0	5	5
POU2F1_direct_+/+	ZBTB49	5	0	5
ZNF518A_direct_-/+	RPLP0	0	5	5
POU2F1_direct_+/+	EHBP1	2	0	2
POU2F1_direct_+/+	RTEL1	1	0	1
POU2F1_direct_+/+	MIER3	3	0	3
POU2F1_direct_+/+	CAPRIN1	8	0	8
POU2F1_direct_+/+	SMIM5	5	0	5
ZNF518A_direct_-/+	EIF4A1	0	5	5
POU2F1_direct_+/+	INTS6	6	0	6
POU2F1_direct_+/+	FKBP15	8	0	8
POU2F1_direct_+/+	NAB1	5	0	5
ELF2_direct_-/-	RPS9	0	5	5
POU2F1_direct_+/+	AP5M1	4	0	4
POU2F1_direct_+/+	ZNF557	2	0	2
POU2F1_direct_+/+	DNAJC7	8	0	8
POU2F1_direct_+/+	BBS9	4	0	4
POU2F1_direct_+/+	LRRC3	3	0	3
POU2F1_direct_+/+	AGER	5	0	5
ELF2_direct_-/-	RPS25	0	5	5
POU2F1_direct_+/+	PARG	2	0	2
POU2F1_direct_+/+	TTC33	1	0	1
GATA3_direct_-/-	ZNF729	0	5	5
GATA3_direct_-/-	SLC66A2	0	5	5
POU2F1_direct_+/+	SELENOO	6	0	6
POU2F1_direct_+/+	EIF4ENIF1	8	0	8
POU2F1_direct_+/+	ZNF300	8	0	8
POU2F1_direct_+/+	MAP3K8	2	0	2
GATA3_direct_-/-	PTPRN2	0	5	5
GATA3_direct_-/-	SYN3	0	5	5
POU2F1_direct_+/+	PFKFB3	4	0	4
POU2F1_direct_+/+	CCNC	8	0	8
GATA3_direct_-/-	PDZD2	0	5	5
GATA3_direct_-/-	CEP85L	0	5	5
POU2F1_direct_+/+	SLC52A2	2	0	2
GATA3_direct_-/-	CHODL	0	5	5
POU2F1_direct_+/+	C19orf18	4	0	4
POU2F1_direct_+/+	COL6A1	7	0	7
POU2F1_direct_+/+	ING3	2	0	2
POU2F1_direct_+/+	KBTBD11	6	0	6
GATA3_direct_-/-	DOCK3	0	5	5
GATA3_direct_-/-	SLC4A8	0	5	5
POU2F1_direct_+/+	MTERF3	8	0	8
GATA3_direct_-/-	SLC16A9	0	5	5
GATA3_direct_-/-	MKRN1	0	5	5
GATA3_direct_-/-	ATG9B	0	5	5
POU2F1_direct_+/+	LSG1	8	0	8
GATA3_direct_-/-	CAMK1D	0	5	5
POU2F1_direct_+/+	STK24	8	0	8
POU2F1_direct_+/+	NSD1	2	0	2
GATA3_direct_-/-	FGF4	0	5	5
GATA3_direct_-/-	AKT3	0	5	5
POU2F1_direct_+/+	OMG	1	0	1
POU2F1_direct_+/+	MTG2	7	0	7
POU2F1_direct_+/+	MAU2	8	0	8
GATA3_direct_-/-	TMEM132C	0	5	5
POU2F1_direct_+/+	ZNF736	2	0	2
POU2F1_direct_+/+	DHX36	2	0	2
GATA3_direct_-/-	PRKN	0	5	5
POU2F1_direct_+/+	LCLAT1	5	0	5
POU2F1_direct_+/+	DCUN1D5	8	0	8
GATA3_direct_-/-	CACNB2	0	5	5
POU2F1_direct_+/+	DNAJC10	3	0	3
POU2F1_direct_+/+	SND1	8	0	8
GATA3_direct_-/-	LRIG1	0	5	5
POU2F1_direct_+/+	ALPG	2	0	2
GATA3_direct_-/-	CCDC88A	0	5	5
POU2F1_direct_+/+	FRS2	1	0	1
POU2F1_direct_+/+	PEG3	2	0	2
POU2F1_direct_+/+	NEMF	3	0	3
POU2F1_direct_+/+	ZNF280C	1	0	1
POU2F1_direct_+/+	TRA2B	3	0	3
POU2F1_direct_+/+	GRK3	1	0	1
POU2F1_direct_+/+	AP2A1	1	0	1
POU2F1_direct_+/+	ABTB2	1	0	1
GATA3_direct_-/-	FXYD6	0	5	5
POU2F1_direct_+/+	NUP85	3	0	3
POU2F1_direct_+/+	CYB5R3	4	0	4
POU2F1_direct_+/+	MON2	1	0	1
POU2F1_direct_+/+	FAXDC2	4	0	4
GATA3_direct_-/-	APOE	0	5	5
POU2F1_direct_+/+	RBL2	1	0	1
POU2F1_direct_+/+	RAPGEF6	1	0	1
POU2F1_direct_+/+	ZMYND8	2	0	2
POU2F1_direct_+/+	DNAJB6	2	0	2
POU2F1_direct_+/+	MRE11	1	0	1
POU2F1_direct_+/+	SEMA4C	4	0	4
GATA3_direct_-/-	TMX4	0	5	5
POU2F1_direct_+/+	SLC44A2	4	0	4
POU2F1_direct_+/+	POM121	2	0	2
GATA3_direct_-/-	AFF2	0	5	5
POU2F1_direct_+/+	TMEM94	1	0	1
POU2F1_direct_+/+	PDS5A	2	0	2
POU2F1_direct_+/+	VRK1	3	0	3
POU2F1_direct_+/+	UBXN8	1	0	1
POU2F1_direct_+/+	BANP	1	0	1
GATA3_direct_-/-	CNR2	0	5	5
POU2F1_direct_+/+	RBM26	3	0	3
POU2F1_direct_+/+	RNF216	1	0	1
POU2F1_direct_+/+	MTMR9	1	0	1
POU2F1_direct_+/+	POLR1A	2	0	2
POU2F1_direct_+/+	NOP56	3	0	3
GATA3_direct_-/-	TSPAN9	0	5	5
GATA3_direct_-/-	RYR1	0	5	5
POU2F1_direct_+/+	SLC37A3	1	0	1
POU2F1_direct_+/+	TBC1D32	1	0	1
POU2F1_direct_+/+	RCAN1	2	0	2
POU2F1_direct_+/+	SLC12A6	1	0	1
POU2F1_direct_+/+	ZNF766	2	0	2
POU2F1_direct_+/+	FOXN3	2	0	2
GATA3_direct_-/-	CPLANE1	0	5	5
POU2F1_direct_+/+	PAN3	1	0	1
POU2F1_direct_+/+	TTC3	3	0	3
POU2F1_direct_+/+	PIWIL4	1	0	1
POU2F1_direct_+/+	RIN2	4	0	4
POU2F1_direct_+/+	NUCB1	2	0	2
POU2F1_direct_+/+	EID3	3	0	3
POU2F1_direct_+/+	TMEM87A	1	0	1
POU2F1_direct_+/+	ARHGAP28	1	0	1
POU2F1_direct_+/+	EIF2B1	5	0	5
POU2F1_direct_+/+	FRRS1	2	0	2
POU2F1_direct_+/+	MANBA	2	0	2
POU2F1_direct_+/+	MAP2K4	3	0	3
POU2F1_direct_+/+	ABCC1	2	0	2
POU2F1_direct_+/+	RINT1	1	0	1
POU2F1_direct_+/+	HNRNPA2B1	5	0	5
GATA3_direct_-/-	FAM234A	0	5	5
POU2F1_direct_+/+	ZNF607	6	0	6
POU2F1_direct_+/+	TUBGCP5	1	0	1
POU2F1_direct_+/+	MESD	3	0	3
POU2F1_direct_+/+	JCAD	3	0	3
POU2F1_direct_+/+	CGGBP1	1	0	1
POU2F1_direct_+/+	PLOD3	4	0	4
POU2F1_direct_+/+	SLC8B1	2	0	2
POU2F1_direct_+/+	CUL3	3	0	3
POU2F1_direct_+/+	TARS2	1	0	1
POU2F1_direct_+/+	AP1G1	2	0	2
POU2F1_direct_+/+	SH3BP5L	5	0	5
POU2F1_direct_+/+	AUH	2	0	2
POU2F1_direct_+/+	MAP3K1	4	0	4
POU2F1_direct_+/+	FAM13B	3	0	3
GATA3_direct_-/-	LRRTM4	0	5	5
POU2F1_direct_+/+	SAAL1	1	0	1
POU2F1_direct_+/+	PHACTR4	2	0	2
POU2F1_direct_+/+	CASD1	2	0	2
POU2F1_direct_+/+	CALR	1	0	1
GATA3_direct_-/-	FUCA1	0	5	5
GATA3_direct_-/-	SEMA3E	0	5	5
POU2F1_direct_+/+	FASTKD1	1	0	1
POU2F1_direct_+/+	PPP4R1	1	0	1
POU2F1_direct_+/+	XPO7	1	0	1
POU2F1_direct_+/+	CAAP1	3	0	3
POU2F1_direct_+/+	TCERG1L	1	0	1
POU2F1_direct_+/+	SLC10A7	7	0	7
GATA3_direct_-/-	PRDM1	0	5	5
POU2F1_direct_+/+	WDR48	1	0	1
POU2F1_direct_+/+	SRFBP1	1	0	1
GATA3_direct_-/-	JAM3	0	5	5
POU2F1_direct_+/+	ARRDC3	2	0	2
POU2F1_direct_+/+	GALNT6	1	0	1
GATA3_direct_-/-	GLI2	0	5	5
POU2F1_direct_+/+	BCL2L14	1	0	1
POU2F1_direct_+/+	SRSF6	1	0	1
GATA3_direct_-/-	FBXL7	0	5	5
POU2F1_direct_+/+	PPP1R9A	2	0	2
POU2F1_direct_+/+	MOB3B	4	0	4
POU2F1_direct_+/+	SLC26A2	3	0	3
GATA3_direct_-/-	VAMP8	0	5	5
POU2F1_direct_+/+	ASAP2	5	0	5
GATA3_direct_-/-	POU5F1	0	5	5
POU2F1_direct_+/+	BICD1	1	0	1
POU2F1_direct_+/+	TET1	3	0	3
POU2F1_direct_+/+	KIF16B	1	0	1
POU2F1_direct_+/+	MICU2	1	0	1
POU2F1_direct_+/+	SLAIN2	1	0	1
KLF6_direct_-/-	FGF2	0	5	5
POU2F1_direct_+/+	PARN	1	0	1
NANOG_direct_-/-	GATA3	1	5	6
NANOG_direct_-/-	RIN2	1	5	6
POU2F1_direct_+/+	RAB5A	1	0	1
POU2F1_direct_+/+	CEP95	3	0	3
POU2F1_direct_+/+	RNF43	4	0	4
POU2F1_direct_+/+	ATF7IP2	3	0	3
POU2F1_direct_+/+	ZNF506	4	0	4
POU2F1_direct_+/+	LARS2	1	0	1
NANOG_direct_-/-	ATP6V0A4	0	5	5
POU2F1_direct_+/+	RBM48	2	0	2
NANOG_direct_-/-	BCL9L	0	5	5
POU2F1_direct_+/+	KDM6A	4	0	4
POU2F1_direct_+/+	TTLL4	1	0	1
POU2F1_direct_+/+	CDC42BPB	2	0	2
POU2F1_direct_+/+	MUC15	4	0	4
POU2F1_direct_+/+	MAST4	1	0	1
POU2F1_direct_+/+	PIAS2	5	0	5
POU2F1_direct_+/+	IFRD1	6	0	6
POU2F1_direct_+/+	ARHGEF10	1	0	1
POU2F1_direct_+/+	ATXN10	3	0	3
POU2F1_direct_+/+	PACSIN2	3	0	3
POU2F1_direct_+/+	XRCC4	4	0	4
POU2F1_direct_+/+	GALNT2	4	0	4
POU2F1_direct_+/+	ZMYM5	3	0	3
NANOG_direct_-/-	LATS2	0	5	5
POU2F1_direct_+/+	NADK	5	0	5
POU2F1_direct_+/+	DOCK9	1	0	1
POU2F1_direct_+/+	TRIM26	1	0	1
POU2F1_direct_+/+	OTUD5	2	0	2
POU2F1_direct_+/+	SEC24B	1	0	1
POU2F1_direct_+/+	GOLT1B	2	0	2
POU2F1_direct_+/+	MYO9B	3	0	3
POU2F1_direct_+/+	MTX2	2	0	2
POU2F1_direct_+/+	DNAJB11	6	0	6
NANOG_direct_-/-	SLC3A2	0	5	5
POU2F1_direct_+/+	UBE2O	1	0	1
PBX1_direct_-/-	S100A10	0	5	5
POU2F1_direct_+/+	TRIM8	2	0	2
POU2F1_direct_+/+	CCDC62	1	0	1
POU2F1_direct_+/+	BCR	3	0	3
POU2F1_direct_+/+	CAD	1	0	1
PBX1_direct_-/-	ANKRD6	0	5	5
POU2F1_direct_+/+	IFNGR2	1	0	1
POU2F1_direct_+/+	ARHGAP35	1	0	1
POU2F1_direct_+/+	SEC63	1	0	1
POU2F1_direct_-/-	TMSB10	0	5	5
POU2F1_direct_+/+	TMED7	3	0	3
POU2F1_direct_+/+	ASPH	1	0	1
POU2F1_direct_+/+	DTL	1	0	1
POU2F1_direct_+/+	SDF2	2	0	2
POU2F1_direct_+/+	NKTR	1	0	1
POU2F1_direct_+/+	RPN2	2	0	2
POU2F1_direct_+/+	PLPP1	1	0	1
POU2F1_direct_+/+	MGST1	2	0	2
POU2F1_direct_+/+	SLC37A4	1	0	1
POU2F1_direct_+/+	METTL2B	1	0	1
POU2F1_direct_-/-	UQCR10	0	5	5
POU2F1_direct_+/+	FAM120A	1	0	1
POU2F1_direct_+/+	FAN1	1	0	1
POU2F1_direct_+/+	TGOLN2	1	0	1
POU2F1_direct_+/+	VGLL4	6	0	6
POU2F1_direct_-/-	EEF1G	0	5	5
POU2F1_direct_+/+	ETV3	3	0	3
POU2F1_direct_+/+	PRKX	2	0	2
POU2F1_direct_+/+	N4BP1	1	0	1
POU2F1_direct_+/+	TMEM140	6	0	6
POU2F1_direct_-/-	PRELID1	0	5	5
POU2F1_direct_+/+	CCDC144A	1	0	1
POU2F1_direct_+/+	SEC24D	1	0	1
POU2F1_direct_+/+	CUL4B	1	0	1
POU2F1_direct_+/+	WDFY3	4	0	4
POU2F1_direct_+/+	SPTLC1	3	0	3
POU2F1_direct_+/+	GPT2	2	0	2
POU2F1_direct_+/+	LAPTM4B	1	0	1
TEAD1_direct_-/-	CLEC11A	0	5	5
POU2F1_direct_+/+	NUP62CL	6	0	6
POU2F1_direct_+/+	SSR4	1	0	1
POU2F1_direct_+/+	CLINT1	1	0	1
POU2F1_direct_+/+	ANKRD54	5	0	5
POU2F1_direct_+/+	MAP7	2	0	2
TEAD1_direct_-/-	PRSS12	0	5	5
POU2F1_direct_+/+	MCAM	1	0	1
POU2F1_direct_+/+	RCN3	1	0	1
POU2F1_direct_+/+	UBN1	3	0	3
POU2F1_direct_+/+	ITM2B	1	0	1
POU2F1_direct_+/+	PSTK	2	0	2
POU2F1_direct_+/+	RASSF1	1	0	1
POU2F1_direct_+/+	UBE2Q2	3	0	3
TEAD1_direct_-/-	ASRGL1	0	5	5
POU2F1_direct_+/+	TLE1	6	0	6
POU2F1_direct_+/+	ZDHHC16	4	0	4
POU2F1_direct_+/+	SLC25A16	1	0	1
POU2F1_direct_+/+	PAICS	1	0	1
POU2F1_direct_+/+	ATG5	1	0	1
POU2F1_direct_+/+	ERGIC2	1	0	1
POU2F1_direct_+/+	MPRIP	5	0	5
TEAD1_direct_-/-	SLC6A6	0	5	5
POU2F1_direct_+/+	SNX1	3	0	3
POU2F1_direct_+/+	YIPF6	2	0	2
POU2F1_direct_+/+	MYLIP	6	0	6
TEAD1_direct_-/-	FXYD6	0	5	5
POU2F1_direct_+/+	ADCY4	2	0	2
TEAD1_direct_-/-	PPP1R16B	0	5	5
POU2F1_direct_+/+	MYPOP	2	0	2
POU2F1_direct_+/+	SGCE	1	0	1
POU2F1_direct_+/+	ARHGEF7	4	0	4
POU2F1_direct_+/+	ZNF670	6	0	6
TEAD1_direct_-/-	TCEA1	0	5	5
POU2F1_direct_+/+	AP3S2	3	0	3
POU2F1_direct_+/+	ZNF75D	1	0	1
POU2F1_direct_+/+	MOSPD1	2	0	2
POU2F1_direct_+/+	STK10	4	0	4
POU2F1_direct_+/+	NEMP1	1	0	1
POU2F1_direct_+/+	MAN1B1	5	0	5
POU2F1_direct_+/+	ZNF789	6	0	6
POU2F1_direct_+/+	LUC7L	1	0	1
TEAD1_direct_-/-	BACH2	0	5	5
POU2F1_direct_+/+	SLC25A33	2	0	2
POU2F1_direct_+/+	POMT2	5	0	5
POU2F1_direct_+/+	CLCN5	1	0	1
POU2F1_direct_+/+	RASGRP1	5	0	5
POU2F1_direct_+/+	LARP4	1	0	1
POU2F1_direct_+/+	RNF130	1	0	1
POU2F1_direct_+/+	ZNF138	1	0	1
POU2F1_direct_+/+	TAF3	2	0	2
POU2F1_direct_+/+	EHMT1	1	0	1
POU2F1_direct_+/+	POLQ	6	0	6
TEAD1_direct_-/-	SIPA1L2	0	5	5
POU2F1_direct_+/+	NSMCE2	4	0	4
POU2F1_direct_+/+	MORC4	3	0	3
POU2F1_direct_+/+	TUBB8	5	0	5
POU2F1_direct_+/+	LONP2	1	0	1
POU2F1_direct_+/+	TPST1	1	0	1
POU2F1_direct_+/+	COPS8	2	0	2
POU2F1_direct_+/+	RHOU	7	0	7
TEAD1_direct_-/-	RPLP1	0	5	5
POU2F1_direct_+/+	SPINK5	1	0	1
POU2F1_direct_+/+	NSUN2	2	0	2
POU2F1_direct_+/+	CMTR1	5	0	5
TEAD1_direct_-/-	MRPL41	0	5	5
POU2F1_direct_+/+	ANK2	1	0	1
POU2F1_direct_+/+	DERL1	2	0	2
TEAD1_direct_-/-	SLC52A3	0	5	5
POU2F1_direct_+/+	CYB5R2	1	0	1
POU2F1_direct_+/+	BRD4	2	0	2
POU2F1_direct_+/+	FBXO34	2	0	2
POU2F1_direct_+/+	CSNK1G3	1	0	1
POU2F1_direct_+/+	NEDD4L	2	0	2
TEAD1_direct_-/-	RPL34	0	5	5
POU2F1_direct_+/+	LMTK2	4	0	4
POU2F1_direct_+/+	FUT1	4	0	4
POU2F1_direct_+/+	NEBL	3	0	3
POU2F1_direct_+/+	DDIAS	4	0	4
POU2F1_direct_+/+	INSR	2	0	2
POU2F1_direct_+/+	PLTP	3	0	3
POU2F1_direct_+/+	LPIN1	1	0	1
TEAD1_direct_-/-	RPL39L	0	5	5
POU2F1_direct_+/+	FOXI3	1	0	1
POU2F1_direct_+/+	AGTPBP1	1	0	1
POU2F1_direct_+/+	ZC3H7B	1	0	1
POU2F1_direct_+/+	CLDN12	2	0	2
POU2F1_direct_+/+	NCOA4	1	0	1
POU2F1_direct_+/+	EHMT2	1	0	1
POU2F1_direct_+/+	DENND5A	1	0	1
POU2F1_direct_+/+	PCSK6	2	0	2
TEAD1_direct_-/-	FRMD5	0	5	5
POU2F1_direct_+/+	PPCDC	3	0	3
POU2F1_direct_+/+	VPS54	1	0	1
POU2F1_direct_+/+	ESCO1	3	0	3
POU2F1_direct_+/+	MMS19	1	0	1
POU2F1_direct_+/+	SEL1L	1	0	1
POU2F1_direct_+/+	SH3D19	2	0	2
POU2F1_direct_+/+	SNX33	6	0	6
POU2F1_direct_+/+	KCMF1	1	0	1
TEAD1_direct_-/-	MRPS23	0	5	5
POU2F1_direct_+/+	ARFGEF1	2	0	2
POU2F1_direct_+/+	ZC3H8	4	0	4
TEAD1_direct_-/-	SPRY2	0	5	5
POU2F1_direct_+/+	EXOSC10	3	0	3
POU2F1_direct_+/+	DDX53	4	0	4
POU2F1_direct_+/+	SYNGR2	1	0	1
POU2F1_direct_+/+	TTC19	1	0	1
POU2F1_direct_+/+	ATRX	2	0	2
POU2F1_direct_+/+	TTYH3	5	0	5
POU2F1_direct_+/+	UMAD1	2	0	2
POU2F1_direct_+/+	STX5	4	0	4
POU2F1_direct_+/+	TRAF3	2	0	2
TFCP2_direct_-/-	TOMM7	0	5	5
POU2F1_direct_+/+	RBM47	4	0	4
POU2F1_direct_+/+	PDGFRL	4	0	4
POU2F1_direct_+/+	DPY19L3	2	0	2
POU2F1_direct_+/+	DDX55	4	0	4
TFCP2_direct_-/-	RPL35	0	5	5
POU2F1_direct_+/+	ACER3	6	0	6
POU2F1_direct_+/+	PRPF8	5	0	5
POU2F1_direct_+/+	VCPKMT	4	0	4
POU2F1_direct_+/+	CNOT4	5	0	5
POU2F1_direct_+/+	CDK17	1	0	1
POU2F1_direct_+/+	TBC1D31	6	0	6
ZNF518A_direct_-/-	RPLP1	0	5	5
POU2F1_direct_+/+	MTR	3	0	3
POU2F1_direct_+/+	SLC31A1	2	0	2
POU2F1_direct_+/+	SQLE	3	0	3
POU2F1_direct_+/+	AKAP17A	2	0	2
POU2F1_direct_+/+	ZNF33B	3	0	3
POU2F1_direct_+/+	PDE4D	6	0	6
ZNF518A_direct_-/-	ATP6V1F	0	5	5
POU2F1_direct_+/+	KDM3B	1	0	1
POU2F1_direct_+/+	CEP55	5	0	5
POU2F1_direct_+/+	ASTN2	1	0	1
POU2F1_direct_+/+	TM9SF2	1	0	1
POU2F1_direct_+/+	RALGAPA1	2	0	2
POU2F1_direct_+/+	NDFIP1	4	0	4
POU2F1_direct_+/+	ENOPH1	3	0	3
POU2F1_direct_+/+	SRGAP2C	1	0	1
POU2F1_direct_+/+	ABHD5	1	0	1
POU2F1_direct_+/+	CBS	2	0	2
ZNF518A_direct_-/-	ACTB	0	5	5
POU2F1_direct_+/+	MED6	3	0	3
POU2F1_direct_+/+	DYRK1B	4	0	4
POU2F1_direct_+/+	LARGE2	1	0	1
ZNF518A_direct_-/-	NACA	0	5	5
POU2F1_direct_+/+	PEAK1	5	0	5
POU2F1_direct_+/+	TM9SF1	3	0	3
POU2F1_direct_+/+	BMPR2	2	0	2
POU2F1_direct_+/+	ABCA5	1	0	1
POU2F1_direct_+/+	PGRMC1	2	0	2
ZNF518A_direct_-/-	PFN1	0	5	5
POU2F1_direct_+/+	HEATR3	1	0	1
POU2F1_direct_+/+	FAM199X	1	0	1
POU2F1_direct_+/+	XPO6	3	0	3
POU2F1_direct_+/+	RPN1	2	0	2
E2F5_direct_+/+	PTTG1	0	5	5
POU2F1_direct_+/+	TXLNG	3	0	3
POU2F1_direct_+/+	ATP6V0B	1	0	1
E2F5_direct_+/+	KCNG1	0	5	5
POU2F1_direct_+/+	SPATS2	1	0	1
POU2F1_direct_+/+	SEPTIN2	2	0	2
POU2F1_direct_+/+	GBF1	4	0	4
POU2F1_direct_+/+	SUN1	1	0	1
POU2F1_direct_+/+	GPBP1L1	3	0	3
POU2F1_direct_+/+	TINF2	5	0	5
POU2F1_direct_+/+	PDIA4	2	0	2
POU2F1_direct_+/+	UPF3A	2	0	2
POU2F1_direct_+/+	G2E3	1	0	1
POU2F1_direct_+/+	BICRAL	1	0	1
POU2F1_direct_+/+	TOP2B	2	0	2
RXRA_direct_+/+	ABHD17B	0	5	5
POU2F1_direct_+/+	ANAPC1	2	0	2
POU2F1_direct_+/+	EVL	3	0	3
POU2F1_direct_+/+	TBC1D12	1	0	1
RXRA_direct_+/+	SNX30	0	5	5
POU2F1_direct_+/+	HNRNPUL2	1	0	1
POU2F1_direct_+/+	KDM5A	1	0	1
POU2F1_direct_+/+	DSG2	3	0	3
POU2F1_direct_+/+	OCLN	2	0	2
POU2F1_direct_+/+	TXNIP	1	0	1
POU2F1_direct_+/+	JADE2	3	0	3
POU2F1_direct_+/+	SKA2	3	0	3
RXRA_direct_+/+	SWI5	0	5	5
POU2F1_direct_+/+	HACD2	5	0	5
POU2F1_direct_+/+	EWSR1	2	0	2
POU2F1_direct_+/+	GALNT7	2	0	2
RXRA_direct_+/+	MAN1B1	0	5	5
POU2F1_direct_+/+	MIS18BP1	1	0	1
POU2F1_direct_+/+	APPBP2	2	0	2
POU2F1_direct_+/+	ZNF83	1	0	1
POU2F1_direct_+/+	KPNA5	1	0	1
POU2F1_direct_+/+	ZNF235	1	0	1
POU2F1_direct_+/+	FOXJ3	4	0	4
POU2F1_direct_+/+	P4HA1	1	0	1
POU2F1_direct_+/+	CD5	4	0	4
POU2F1_direct_+/+	SIPA1L3	1	0	1
POU2F1_direct_+/+	OSBPL8	1	0	1
RXRA_direct_+/+	RALGDS	0	5	5
POU2F1_direct_+/+	C6orf62	3	0	3
POU2F1_direct_+/+	MED14	1	0	1
RXRA_direct_+/+	SLC46A2	0	5	5
POU2F1_direct_+/+	BCAP31	6	0	6
POU2F1_direct_+/+	ACOX1	4	0	4
POU2F1_direct_+/+	MVB12B	2	0	2
POU2F1_direct_+/+	ZNF714	1	0	1
POU2F1_direct_+/+	NXN	2	0	2
POU2F1_direct_+/+	MMP25	2	0	2
POU2F1_direct_+/+	IGF1	1	0	1
POU2F1_direct_+/+	KIAA1328	1	0	1
POU2F1_direct_+/+	EMSY	1	0	1
POU2F1_direct_+/+	LAMB1	3	0	3
POU2F1_direct_+/+	NR6A1	2	0	2
POU2F1_direct_+/+	OGT	1	0	1
POU2F1_direct_+/+	FGD6	4	0	4
POU2F1_direct_+/+	CCDC91	1	0	1
POU2F1_direct_+/+	PPA2	1	0	1
POU2F1_direct_+/+	ANO6	3	0	3
POU2F1_direct_+/+	TMC7	1	0	1
POU2F1_direct_+/+	RAB26	1	0	1
RXRA_direct_+/+	SAMD1	0	5	5
RXRA_direct_+/+	NEK6	0	5	5
POU2F1_direct_+/+	DVL3	1	0	1
POU2F1_direct_+/+	DONSON	1	0	1
POU2F1_direct_+/+	DRP2	4	0	4
POU2F1_direct_+/+	OTUD7A	2	0	2
RXRA_direct_+/+	MED22	0	5	5
POU2F1_direct_+/+	VEZT	1	0	1
POU2F1_direct_+/+	GMIP	4	0	4
POU2F1_direct_+/+	PPP6R2	2	0	2
POU2F1_direct_+/+	FAM193B	1	0	1
POU2F1_direct_+/+	SPIDR	1	0	1
POU2F1_direct_+/+	DYM	2	0	2
RXRA_direct_+/+	DNM1	0	5	5
POU2F1_direct_+/+	KIDINS220	2	0	2
POU2F1_direct_+/+	RRP1B	1	0	1
POU2F1_direct_+/+	PPP2R2D	1	0	1
POU2F1_direct_+/+	DBF4	2	0	2
POU2F1_direct_+/+	EXOC5	1	0	1
POU2F1_direct_+/+	CNOT8	5	0	5
POU2F1_direct_+/+	DR1	2	0	2
POU2F1_direct_+/+	HIKESHI	3	0	3
POU2F1_direct_+/+	TEX53	1	0	1
RXRA_direct_+/+	ZBTB43	0	5	5
POU2F1_direct_+/+	VPS37A	4	0	4
POU2F1_direct_+/+	KPNA6	2	0	2
POU2F1_direct_+/+	DENND1B	3	0	3
POU2F1_direct_+/+	ZNF675	1	0	1
POU2F1_direct_+/+	MAGI3	2	0	2
POU2F1_direct_+/+	NCDN	2	0	2
POU2F1_direct_+/+	PRRT1B	4	0	4
POU2F1_direct_+/+	MORN1	1	0	1
POU2F1_direct_+/+	ATF1	3	0	3
RXRA_direct_+/+	DPH7	0	5	5
POU2F1_direct_+/+	TSPAN10	1	0	1
POU2F1_direct_+/+	BCLAF1	5	0	5
POU2F1_direct_+/+	GSDME	1	0	1
POU2F1_direct_+/+	TSPAN15	5	0	5
POU2F1_direct_+/+	TMEM89	1	0	1
POU2F1_direct_+/+	MN1	5	0	5
POU2F1_direct_+/+	CARMIL1	5	0	5
POU2F1_direct_+/+	POC5	2	0	2
POU2F1_direct_+/+	CCDC17	1	0	1
POU2F1_direct_+/+	CLOCK	2	0	2
POU2F1_direct_+/+	CEBPG	4	0	4
POU2F1_direct_+/+	SLC20A2	2	0	2
POU2F1_direct_+/+	CUX1	3	0	3
POU2F1_direct_+/+	TAP2	1	0	1
POU2F1_direct_+/+	HCFC1	3	0	3
POU2F1_direct_+/+	RAB12	1	0	1
POU2F1_direct_+/+	AURKB	1	0	1
POU2F1_direct_+/+	IL17RB	1	0	1
POU2F1_direct_+/+	CC2D2B	5	0	5
POU2F1_direct_+/+	DSC2	3	0	3
POU2F1_direct_+/+	ZBTB17	4	0	4
RXRA_direct_+/+	UBAC1	0	5	5
POU2F1_direct_+/+	UBE2B	6	0	6
POU2F1_direct_+/+	E2F6	2	0	2
POU2F1_direct_+/+	TCF7L1	2	0	2
POU2F1_direct_+/+	ABCC2	2	0	2
POU2F1_direct_+/+	GRAMD2B	1	0	1
POU2F1_direct_+/+	SP4	3	0	3
POU2F1_direct_+/+	REC8	3	0	3
POU2F1_direct_+/+	LMF2	2	0	2
RXRA_direct_+/+	SLC27A4	0	5	5
POU2F1_direct_+/+	SMPDL3A	3	0	3
POU2F1_direct_+/+	CHAMP1	1	0	1
POU2F1_direct_+/+	CYP3A7	2	0	2
RXRA_direct_+/+	GBGT1	0	5	5
RXRA_direct_+/+	GLE1	0	5	5
RXRA_direct_+/+	RXRA	0	5	5
POU2F1_direct_+/+	PNPLA3	2	0	2
POU2F1_direct_+/+	TAGLN	1	0	1
POU2F1_direct_+/+	MCUB	3	0	3
POU2F1_direct_+/+	ZFAND4	3	0	3
POU2F1_direct_+/+	ZNF143	2	0	2
POU2F1_direct_+/+	STPG1	2	0	2
POU2F1_direct_+/+	ZNF12	1	0	1
POU2F1_direct_+/+	ZFP64	5	0	5
POU2F1_direct_+/+	ECHDC3	1	0	1
POU2F1_direct_+/+	HAVCR1	4	0	4
POU2F1_direct_+/+	IRF5	3	0	3
POU2F1_direct_+/+	FIGN	6	0	6
POU2F1_direct_+/+	VPS26B	2	0	2
RXRA_direct_+/+	FUBP3	0	5	5
POU2F1_direct_+/+	ZNF354B	3	0	3
POU2F1_direct_+/+	ZNF729	1	0	1
POU2F1_direct_+/+	CATSPER2	3	0	3
POU2F1_direct_+/+	AFAP1L1	2	0	2
POU2F1_direct_+/+	NMUR1	2	0	2
POU2F1_direct_+/+	E2F5	2	0	2
POU2F1_direct_+/+	TMEM91	2	0	2
RXRA_direct_+/+	STMN3	0	5	5
POU2F1_direct_+/+	ZNF589	3	0	3
POU2F1_direct_+/+	TMEM128	1	0	1
POU2F1_direct_+/+	MPP7	2	0	2
POU2F1_direct_+/+	TMEM185B	3	0	3
POU2F1_direct_+/+	MAX	2	0	2
POU2F1_direct_+/+	GTPBP4	2	0	2
POU2F1_direct_+/+	GAB2	6	0	6
POU2F1_direct_+/+	ANKHD1	1	0	1
POU2F1_direct_+/+	MTA3	2	0	2
POU2F1_direct_+/+	TSPAN33	3	0	3
POU2F1_direct_+/+	SCAMP2	3	0	3
POU2F1_direct_+/+	TMEM14A	1	0	1
POU2F1_direct_+/+	GREB1L	3	0	3
POU2F1_direct_+/+	ARSA	2	0	2
RXRA_direct_+/+	PKN3	0	5	5
POU2F1_direct_+/+	ZNF85	5	0	5
POU2F1_direct_+/+	ZNF682	2	0	2
POU2F1_direct_+/+	FAM72D	1	0	1
POU2F1_direct_+/+	NFKB1	1	0	1
POU2F1_direct_+/+	ZNF322	1	0	1
POU2F1_direct_+/+	ZNF44	2	0	2
POU2F1_direct_+/+	RUNX1	3	0	3
POU2F1_direct_+/+	PTK2B	2	0	2
POU2F1_direct_+/+	LZTFL1	1	0	1
RXRA_direct_+/+	NELFB	0	5	5
POU2F1_direct_+/+	ZNF697	2	0	2
RXRA_direct_+/+	WDR5	0	5	5
POU2F1_direct_+/+	PPARG	1	0	1
POU2F1_direct_+/+	FDFT1	6	0	6
POU2F1_direct_+/+	ZNF284	2	0	2
POU2F1_direct_+/+	DDX47	1	0	1
POU2F1_direct_+/+	ACSS2	4	0	4
POU2F1_direct_+/+	C12orf43	1	0	1
POU2F1_direct_+/+	MAP3K5	3	0	3
POU2F1_direct_+/+	IL1R1	3	0	3
POU2F1_direct_+/+	TEK	2	0	2
POU2F1_direct_+/+	ZXDC	3	0	3
POU2F1_direct_+/+	ZNF623	1	0	1
POU2F1_direct_+/+	RAB11FIP1	3	0	3
POU2F1_direct_+/+	C16orf74	3	0	3
DRAP1_direct_+/-	ATP5F1D	0	5	5
POU2F1_direct_+/+	ZNF100	2	0	2
POU2F1_direct_+/+	PTCD2	1	0	1
POU2F1_direct_+/+	PAXIP1	3	0	3
POU2F1_direct_+/+	ZNF680	4	0	4
POU2F1_direct_+/+	EIF2B5	1	0	1
POU2F1_direct_+/+	LCORL	1	0	1
DRAP1_direct_+/-	UBXN1	0	5	5
POU2F1_direct_+/+	SLC36A2	1	0	1
POU2F1_direct_+/+	NFE2L3	4	0	4
POU2F1_direct_+/+	SPDYE6	1	0	1
POU2F1_direct_+/+	PCBP2	2	0	2
POU2F1_direct_+/+	LIN28B	5	0	5
POU2F1_direct_+/+	PBX4	3	0	3
POU2F1_direct_+/+	DENND4B	2	0	2
POU2F1_direct_+/+	IRX4	2	0	2
POU2F1_direct_+/+	SPATA9	1	0	1
POU2F1_direct_+/+	ECT2L	1	0	1
POU2F1_direct_+/+	MXD1	2	0	2
POU2F1_direct_+/+	KCTD5	1	0	1
POU2F1_direct_+/+	ZNFX1	4	0	4
POU2F1_direct_+/+	HOMEZ	2	0	2
POU2F1_direct_+/+	SLC7A2	4	0	4
POU2F1_direct_+/+	GGA3	1	0	1
POU2F1_direct_+/+	SLC29A3	1	0	1
DRAP1_direct_+/-	SBDS	0	5	5
POU2F1_direct_+/+	LLGL2	6	0	6
POU2F1_direct_+/+	ZNF70	1	0	1
DRAP1_direct_+/-	NDUFA2	0	5	5
DRAP1_direct_+/-	CALM1	0	5	5
POU2F1_direct_+/+	AK3	1	0	1
POU2F1_direct_+/+	CBLB	3	0	3
POU2F1_direct_+/+	TSBP1	2	0	2
POU2F1_direct_+/+	ZNF326	1	0	1
POU2F1_direct_+/+	ZNF33A	3	0	3
POU2F1_direct_+/+	BEND4	1	0	1
POU2F1_direct_+/+	SLC7A5	4	0	4
POU2F1_direct_+/+	PLXNB1	2	0	2
POU2F1_direct_+/+	PARVA	1	0	1
POU2F1_direct_+/+	FLYWCH1	1	0	1
POU2F1_direct_+/+	AP3M2	1	0	1
POU2F1_direct_+/+	DNAH14	1	0	1
POU2F1_direct_+/+	BZW2	2	0	2
POU2F1_direct_+/+	YES1	1	0	1
POU2F1_direct_+/+	MTPAP	1	0	1
POU2F1_direct_+/+	TAPBPL	1	0	1
POU2F1_direct_+/+	SLC9A3	3	0	3
POU2F1_direct_+/+	ANKMY2	1	0	1
DRAP1_direct_+/-	MDH2	0	5	5
DRAP1_direct_+/-	DSTN	0	5	5
POU2F1_direct_+/+	CRIM1	2	0	2
POU2F1_direct_+/+	ARHGAP8	2	0	2
POU2F1_direct_+/+	B4GALNT4	3	0	3
POU2F1_direct_+/+	C15orf40	1	0	1
DRAP1_direct_+/-	PODNL1	0	5	5
RORA_direct_+/-	ASH2L	0	5	5
POU2F1_direct_+/+	REEP3	4	0	4
POU2F1_direct_+/+	MRPS9	3	0	3
POU2F1_direct_+/+	RAD54B	1	0	1
POU2F1_direct_+/+	ZNF350	2	0	2
POU2F1_direct_+/+	PIF1	1	0	1
POU2F1_direct_+/+	VAV2	2	0	2
POU2F1_direct_+/+	INPP5F	1	0	1
POU2F1_direct_+/+	TBRG4	1	0	1
POU2F1_direct_+/+	ERBB3	1	0	1
POU2F1_direct_+/+	PLBD2	3	0	3
POU2F1_direct_+/+	PLEKHM3	2	0	2
POU2F1_direct_+/+	LIAS	1	0	1
POU2F1_direct_+/+	FNBP1	2	0	2
POU2F1_direct_+/+	DLD	2	0	2
POU2F1_direct_+/+	TUT1	1	0	1
POU2F1_direct_+/+	KAT14	1	0	1
RORA_direct_+/-	PNPLA5	0	5	5
POU2F1_direct_+/+	SETD7	3	0	3
RORA_direct_+/-	NUP210	0	5	5
POU2F1_direct_+/+	ANKRD33B	3	0	3
POU2F1_direct_+/+	MCM7	2	0	2
POU2F1_direct_+/+	ZNF317	2	0	2
POU2F1_direct_+/+	NSMAF	1	0	1
POU2F1_direct_+/+	C19orf25	2	0	2
POU2F1_direct_+/+	ZNF286A	3	0	3
POU2F1_direct_+/+	RFX3	1	0	1
POU2F1_direct_+/+	MYH10	1	0	1
POU2F1_direct_+/+	ZFAND1	2	0	2
POU2F1_direct_+/+	SREK1	2	0	2
POU2F1_direct_+/+	PPARD	2	0	2
POU2F1_direct_+/+	TUBE1	2	0	2
POU2F1_direct_+/+	ZFYVE16	1	0	1
POU2F1_direct_+/+	ITPKB	1	0	1
POU2F1_direct_+/+	ZNF532	1	0	1
POU2F1_direct_+/+	SPINK8	2	0	2
POU2F1_direct_+/+	TAF2	2	0	2
RORA_direct_+/-	CCDC136	0	5	5
POU2F1_direct_+/+	CARD18	2	0	2
POU2F1_direct_+/+	ARHGAP44	1	0	1
POU2F1_direct_+/+	PRSS27	1	0	1
POU2F1_direct_+/+	BCL9L	3	0	3
RORA_direct_+/-	IVD	0	5	5
POU2F1_direct_+/+	OLR1	4	0	4
POU2F1_direct_+/+	FBXW5	2	0	2
POU2F1_direct_+/+	PRORP	1	0	1
POU2F1_direct_+/+	SLC19A3	2	0	2
POU2F1_direct_+/+	EPN2	1	0	1
POU2F1_direct_+/+	GHR	2	0	2
POU2F1_direct_+/+	FHL2	1	0	1
RORA_direct_+/-	DSCAML1	0	5	5
POU2F1_direct_+/+	PRTG	4	0	4
RORA_direct_+/-	TRIM38	0	5	5
RORA_direct_+/-	COQ10A	0	5	5
POU2F1_direct_+/+	CDC5L	3	0	3
POU2F1_direct_+/+	LMAN1	1	0	1
POU2F1_direct_+/+	LONP1	2	0	2
POU2F1_direct_+/+	UNK	2	0	2
RORA_direct_+/-	CD70	0	5	5
POU2F1_direct_+/+	MINK1	2	0	2
POU2F1_direct_+/+	TMPRSS2	3	0	3
POU2F1_direct_+/+	CBY3	2	0	2
POU2F1_direct_+/+	PALLD	3	0	3
RORA_direct_+/-	FNDC4	0	5	5
SREBF2_direct_+/-	PTDSS1	0	5	5
POU2F1_direct_+/+	EMILIN2	1	0	1
POU2F1_direct_+/+	IRF2	1	0	1
POU2F1_direct_+/+	TIMP2	3	0	3
POU2F1_direct_+/+	CYB5B	2	0	2
POU2F1_direct_+/+	GNS	1	0	1
POU2F1_direct_+/+	KCNC3	1	0	1
SREBF2_direct_+/-	MAPK1IP1L	0	5	5
POU2F1_direct_+/+	UBE4B	1	0	1
POU2F1_direct_+/+	TYRO3	3	0	3
SREBF2_direct_+/-	VPS26A	0	5	5
POU2F1_direct_+/+	PGBD1	1	0	1
POU2F1_direct_+/+	ZMIZ1	2	0	2
POU2F1_direct_+/+	SIRT1	3	0	3
POU2F1_direct_+/+	CLDN6	2	0	2
POU2F1_direct_+/+	ZNF35	2	0	2
SREBF2_direct_+/-	GTPBP4	0	5	5
POU2F1_direct_+/+	SLC34A2	1	0	1
POU2F1_direct_+/+	ABHD17C	3	0	3
POU2F1_direct_+/+	DENND2D	1	0	1
POU2F1_direct_+/+	ATP6V0D2	1	0	1
POU2F1_direct_+/+	GJA10	5	0	5
POU2F1_direct_+/+	LZTR1	1	0	1
POU2F1_direct_+/+	NET1	2	0	2
POU2F1_direct_+/+	CENPT	1	0	1
POU2F1_direct_+/+	AARSD1	1	0	1
SREBF2_direct_+/-	CTSC	0	5	5
SREBF2_direct_+/-	NCOA2	0	5	5
POU2F1_direct_+/+	SEMA6A	2	0	2
SREBF2_direct_+/-	HSPH1	0	5	5
POU2F1_direct_+/+	VPS37B	2	0	2
POU2F1_direct_+/+	CHUK	1	0	1
POU2F1_direct_+/+	EME1	3	0	3
POU2F1_direct_+/+	ZNF233	2	0	2
POU2F1_direct_+/+	NECAB2	1	0	1
POU2F1_direct_+/+	GBP4	2	0	2
POU2F1_direct_+/+	SMAD1	3	0	3
POU2F1_direct_+/+	GTF2E2	1	0	1
POU2F1_direct_+/+	KLHL35	1	0	1
POU2F1_direct_+/+	ESR2	1	0	1
POU2F1_direct_+/+	ZNF786	2	0	2
POU2F1_direct_+/+	EMC7	1	0	1
POU2F1_direct_+/+	HKDC1	1	0	1
POU2F1_direct_+/+	UBE2K	2	0	2
POU2F1_direct_+/+	HDAC2	2	0	2
POU2F1_direct_+/+	LILRB3	1	0	1
POU2F1_direct_+/+	TP53I11	1	0	1
POU2F1_direct_+/+	GATAD1	1	0	1
POU2F1_direct_+/+	SLC25A15	1	0	1
POU2F1_direct_+/+	TMEM150A	1	0	1
POU2F1_direct_+/+	PC	1	0	1
POU2F1_direct_+/+	P3H1	3	0	3
POU2F1_direct_+/+	PIGG	2	0	2
POU2F1_direct_+/+	HRH4	1	0	1
POU2F1_direct_+/+	ZNF93	1	0	1
POU2F1_direct_+/+	ZNF518A	1	0	1
POU2F1_direct_+/+	GTF2H3	2	0	2
POU2F1_direct_+/+	TRPS1	2	0	2
POU2F1_direct_+/+	ZFP57	2	0	2
POU2F1_direct_+/+	ZNF154	3	0	3
POU2F1_direct_+/+	ZBTB21	2	0	2
POU2F1_direct_+/+	GRHL1	3	0	3
POU2F1_direct_+/+	AFF4	3	0	3
POU2F1_direct_+/+	ZNF668	1	0	1
POU2F1_direct_+/+	NPIPB12	1	0	1
POU2F1_direct_+/+	TDP2	3	0	3
POU2F1_direct_+/+	TRNT1	1	0	1
POU2F1_direct_+/+	HMGXB3	1	0	1
POU2F1_direct_+/+	GLE1	2	0	2
POU2F1_direct_+/+	ILKAP	2	0	2
POU2F1_direct_+/+	ZNF331	1	0	1
POU2F1_direct_+/+	OBI1	1	0	1
POU2F1_direct_+/+	TNFRSF1A	1	0	1
POU2F1_direct_+/+	PLA2G4B	1	0	1
POU2F1_direct_+/+	WDR5	2	0	2
POU2F1_direct_+/+	RAD50	1	0	1
SREBF2_direct_+/-	FNTA	0	5	5
SREBF2_direct_+/-	MOCS3	0	5	5
POU2F1_direct_+/+	CEBPZ	1	0	1
POU2F1_direct_+/+	MEAK7	1	0	1
POU2F1_direct_+/+	MGA	1	0	1
POU2F1_direct_+/+	BPTF	1	0	1
POU2F1_direct_+/+	ITFG2	1	0	1
POU2F1_direct_+/+	KCNK5	1	0	1
POU2F1_direct_+/+	MLYCD	1	0	1
POU2F1_direct_+/+	DCBLD1	1	0	1
POU2F1_direct_+/+	KRBA1	2	0	2
POU2F1_direct_+/+	ZNF141	1	0	1
POU2F1_direct_+/+	KLHL22	2	0	2
POU2F1_direct_+/+	CTSA	3	0	3
POU2F1_direct_+/+	BTG3	2	0	2
POU2F1_direct_+/+	NUS1	1	0	1
POU2F1_direct_+/+	ZBTB25	1	0	1
POU2F1_direct_+/+	TEF	1	0	1
POU2F1_direct_+/+	SMAD7	1	0	1
POU2F1_direct_+/+	HNRNPH1	1	0	1
POU2F1_direct_+/+	PLA2G4F	1	0	1
POU2F1_direct_+/+	NCOA1	1	0	1
POU2F1_direct_+/+	STON1-GTF2A1L	1	0	1
POU2F1_direct_+/+	KLF3	2	0	2
POU2F1_direct_+/+	PTP4A3	1	0	1
POU2F1_direct_+/+	ADGRG1	1	0	1
POU2F1_direct_+/+	RABAC1	1	0	1
POU2F1_direct_+/+	SMURF2	1	0	1
POU2F1_direct_+/+	WNT11	2	0	2
POU2F1_direct_+/+	GPATCH1	1	0	1
POU2F1_direct_+/+	FAM110B	2	0	2
SREBF2_direct_+/-	ZNF254	0	5	5
POU2F1_direct_+/+	VAC14	1	0	1
POU2F1_direct_+/+	LEAP2	1	0	1
POU2F1_direct_+/+	MORC3	1	0	1
POU2F1_direct_+/+	ARHGEF5	1	0	1
SREBF2_direct_+/-	LARP4B	0	5	5
POU2F1_direct_+/+	TNKS1BP1	1	0	1
POU2F1_direct_+/+	ESAM	1	0	1
POU2F1_direct_+/+	CBR4	1	0	1
POU2F1_direct_+/+	CFAP221	1	0	1
POU2F1_direct_+/+	NAA80	1	0	1
POU2F1_direct_+/+	SLC12A3	1	0	1
POU2F1_direct_+/+	IL7	1	0	1
POU2F1_direct_+/+	PSEN2	1	0	1
POU2F1_direct_+/+	MFSD13A	1	0	1
POU2F1_direct_+/+	PFAS	2	0	2
POU2F1_direct_+/+	XKR8	1	0	1
POU2F1_direct_+/+	KLF13	1	0	1
POU2F1_direct_+/+	TLN1	1	0	1
POU2F1_direct_+/+	NFYA	1	0	1
POU2F1_direct_+/+	CLK1	1	0	1
POU2F1_direct_+/+	ZNF695	2	0	2
POU2F1_direct_+/+	ZSWIM1	2	0	2
POU2F1_direct_+/+	EVI2B	1	0	1
SREBF2_direct_+/-	URB1	0	5	5
SREBF2_direct_+/-	FOXK1	0	5	5
POU2F1_direct_+/+	GPR34	1	0	1
POU2F1_direct_+/+	DRAM2	2	0	2
POU2F1_direct_+/+	ZNF823	1	0	1
POU2F1_direct_+/+	P2RY12	1	0	1
POU2F1_direct_+/+	ZNF324	2	0	2
POU2F1_direct_+/+	GDPGP1	1	0	1
SREBF2_direct_+/-	CDK17	0	5	5
POU2F1_direct_+/+	ESPL1	1	0	1
POU2F1_direct_+/+	ZFAT	1	0	1
POU2F1_direct_+/+	CNTROB	1	0	1
POU2F1_direct_+/+	SCO1	2	0	2
POU2F1_direct_+/+	USHBP1	1	0	1
POU2F1_direct_+/+	EZR	1	0	1
POU2F1_direct_+/+	POLG2	1	0	1
POU2F1_direct_+/+	CD151	1	0	1
POU2F1_direct_+/+	CHST10	1	0	1
POU2F1_direct_+/+	RBFA	1	0	1
POU2F1_direct_+/+	ABL1	1	0	1
POU2F1_direct_+/+	CWC25	1	0	1
POU2F1_direct_+/+	MRPS35	1	0	1
SREBF2_direct_+/-	SEPTIN7	0	5	5
POU2F1_direct_+/+	AXIN1	1	0	1
POU2F1_direct_+/+	PLOD1	1	0	1
POU2F1_direct_+/+	CTHRC1	1	0	1
POU2F1_direct_+/+	TUBB1	1	0	1
POU2F1_direct_+/+	ENTR1	1	0	1
POU2F1_direct_+/+	DCAF5	1	0	1
POU2F1_direct_+/+	UBTD2	2	0	2
POU2F1_direct_+/+	ESYT1	1	0	1
POU2F1_direct_+/+	SOAT2	1	0	1
POU2F1_direct_+/+	FBRS	1	0	1
SREBF2_direct_+/-	TCF12	0	5	5
POU2F1_direct_+/+	RNF31	1	0	1
POU2F1_direct_+/+	LPAR6	1	0	1
POU2F1_direct_+/+	MEGF11	1	0	1
POU2F1_direct_+/+	IRAK1BP1	1	0	1
POU2F1_direct_+/+	EBP	1	0	1
POU2F1_direct_+/+	NUSAP1	1	0	1
POU2F1_direct_+/+	RBM44	1	0	1
POU2F1_direct_+/+	ZNF865	1	0	1
POU2F1_direct_+/+	KANK3	1	0	1
POU2F1_direct_+/+	TM7SF2	1	0	1
POU2F1_direct_+/+	ENTPD6	1	0	1
POU2F1_direct_+/+	ANKRD13D	1	0	1
SREBF2_direct_+/-	SECISBP2L	0	5	5
POU2F1_direct_+/+	GATB	2	0	2
POU2F1_direct_+/+	ABHD14B	1	0	1
POU2F1_direct_+/+	CENPJ	1	0	1
POU2F1_direct_+/+	CRTC3	1	0	1
POU2F1_direct_+/+	LAT	1	0	1
SREBF2_direct_+/-	RCN1	0	5	5
POU2F1_direct_+/+	MAP3K13	2	0	2
POU2F1_direct_+/+	ANO1	1	0	1
SREBF2_direct_+/-	C19orf25	0	5	5
POU2F1_direct_+/+	NDOR1	2	0	2
POU2F1_direct_+/+	PRTFDC1	1	0	1
POU2F1_direct_+/+	PHAX	1	0	1
POU2F1_direct_+/+	SPATA13	1	0	1
POU2F1_direct_+/+	MAN2A2	1	0	1
POU2F1_direct_+/+	MTMR7	2	0	2
POU2F1_direct_+/+	HSD17B13	1	0	1
POU2F1_direct_+/+	LMO3	1	0	1
POU2F1_direct_+/+	RNF135	1	0	1
POU2F1_direct_+/+	TBC1D4	2	0	2
POU2F1_direct_+/+	ZBED5	2	0	2
POU2F1_direct_+/+	FOLR1	1	0	1
POU2F1_direct_+/+	PRPF4	1	0	1
POU2F1_direct_+/+	NCK2	2	0	2
POU2F1_direct_+/+	PTPN21	1	0	1
POU2F1_direct_+/+	SEC11A	2	0	2
POU2F1_direct_+/+	EIF2B3	1	0	1
POU2F1_direct_+/+	NPC2	1	0	1
POU2F1_direct_+/+	SNRNP70	1	0	1
POU2F1_direct_+/+	ZNF74	1	0	1
POU2F1_direct_+/+	MAL2	1	0	1
SREBF2_direct_+/-	EHBP1	0	5	5
SREBF2_direct_+/-	RPTOR	0	5	5
POU2F1_direct_+/+	ZNF816	1	0	1
POU2F1_direct_+/+	FADS1	1	0	1
POU2F1_direct_+/+	TMEM19	2	0	2
POU2F1_direct_+/+	PPP1R3E	1	0	1
SREBF2_direct_+/-	AGO2	0	5	5
SREBF2_direct_+/-	DHTKD1	0	5	5
POU2F1_direct_+/+	MAPRE2	1	0	1
SREBF2_direct_+/-	SPINT2	0	5	5
POU2F1_direct_+/+	CAPZA2	1	0	1
POU2F1_direct_+/+	TMED3	1	0	1
POU2F1_direct_+/+	TPM1	1	0	1
POU2F1_direct_+/+	MSH5	1	0	1
POU2F1_direct_+/+	NPPB	1	0	1
POU2F1_direct_+/+	FBXO22	1	0	1
POU2F1_direct_+/+	CREBBP	1	0	1
POU2F1_direct_+/+	KLHL2	1	0	1
POU2F1_direct_+/+	TINAGL1	1	0	1
POU2F1_direct_+/+	ZFHX3	1	0	1
POU2F1_direct_+/+	CAMK2D	1	0	1
POU2F1_direct_+/+	LIFR	1	0	1
POU2F1_direct_+/+	TMEM63B	1	0	1
POU2F1_direct_+/+	ST6GALNAC2	1	0	1
SREBF2_direct_+/-	PPP6R3	0	5	5
POU2F1_direct_+/+	NAGLU	1	0	1
POU2F1_direct_+/+	CACNB3	1	0	1
POU2F1_direct_+/+	ATG14	1	0	1
POU2F1_direct_+/+	RIN3	1	0	1
POU2F1_direct_+/+	NDUFS4	1	0	1
POU2F1_direct_+/+	PEX11A	1	0	1
POU2F1_direct_+/+	IL17RA	1	0	1
POU2F1_direct_+/+	TRERF1	1	0	1
POU2F1_direct_+/+	XYLT2	1	0	1
POU2F1_direct_+/+	RHOBTB2	1	0	1
POU2F1_direct_+/+	SLC33A1	1	0	1
POU2F1_direct_+/+	FAM200A	1	0	1
POU2F1_direct_+/+	PEX3	1	0	1
