## Supplementary Table 3 for "SWI/SNF-Dependent Chromatin Remodelling Establishes Gene Regulatory Programs in Early Human Embryos and Blastoids" (part 2 of 3)

### Sheet: eRegulon_Target_weight_sum (continued)
eRegulon_name	Gene	weight-DMSO+ACBI1	weight-DMSO	weight_sum
POU2F1_direct_+/+	ARHGAP29	1	0	1
POU2F1_direct_+/+	ZNF551	1	0	1
SREBF2_direct_+/-	INCA1	0	5	5
POU2F1_direct_+/+	MED12L	1	0	1
SREBF2_direct_+/-	PKN2	0	5	5
POU2F1_direct_+/+	IPPK	1	0	1
POU2F1_direct_+/+	TFCP2	1	0	1
POU2F1_direct_+/+	TMEM209	1	0	1
POU2F1_direct_+/+	TCTN1	1	0	1
POU2F1_direct_+/+	SLC25A19	1	0	1
POU2F1_direct_+/+	B3GNT2	1	0	1
POU2F1_direct_+/+	DAZAP1	1	0	1
POU2F1_direct_+/+	BAG2	1	0	1
SREBF2_direct_+/-	B4GALNT3	0	5	5
POU2F1_direct_+/+	CA12	1	0	1
SREBF2_direct_+/-	LAMB1	0	5	5
POU2F1_direct_+/+	SLC16A5	1	0	1
POU2F1_direct_+/+	CPEB2	1	0	1
POU2F1_direct_+/+	GDE1	1	0	1
POU2F1_direct_+/+	TNFRSF12A	1	0	1
POU2F1_direct_+/+	ZSWIM8	1	0	1
SREBF2_direct_+/-	CCDC14	0	5	5
SREBF2_direct_+/-	SHLD2	0	5	5
POU2F1_direct_+/+	PLEKHG1	1	0	1
POU2F1_direct_+/+	SH3BGRL2	1	0	1
POU2F1_direct_+/+	TAP1	1	0	1
POU2F1_direct_+/+	TRIM44	1	0	1
POU2F1_direct_+/+	TMEM67	1	0	1
POU2F1_direct_+/+	TBC1D25	1	0	1
POU2F1_direct_+/+	RREB1	1	0	1
POU2F1_direct_+/+	SLC28A3	1	0	1
POU2F1_direct_+/+	ALG9	1	0	1
POU2F1_direct_+/+	INO80B	1	0	1
POU2F1_direct_+/+	HNF4A	1	0	1
POU2F1_direct_+/+	SNCAIP	1	0	1
POU2F1_direct_+/+	TPX2	1	0	1
POU2F1_direct_+/+	CAP2	1	0	1
POU2F1_direct_+/+	IMPACT	1	0	1
POU2F1_direct_+/+	GYS1	1	0	1
POU2F1_direct_+/+	ZNF782	1	0	1
POU2F1_direct_+/+	TUG1	1	0	1
POU2F1_direct_+/+	ELL	1	0	1
SREBF2_direct_+/-	FOCAD	0	5	5
SREBF2_direct_+/-	NPEPPS	0	5	5
POU2F1_direct_+/+	KIF3A	1	0	1
POU2F1_direct_+/+	PATL1	1	0	1
POU2F1_direct_+/+	BCL2L13	1	0	1
POU2F1_direct_+/+	COBLL1	1	0	1
POU2F1_direct_+/+	GATC	1	0	1
POU2F1_direct_+/+	CNOT6L	1	0	1
POU2F1_direct_+/+	SYNJ2BP	1	0	1
POU2F1_direct_+/+	LYPLA1	1	0	1
TAF1_direct_+/+	WNK3	1	0	1
TAF1_direct_+/+	TPD52L2	1	0	1
TAF1_direct_+/+	ALG3	1	0	1
TAF1_direct_+/+	CD151	1	0	1
TAF1_direct_+/+	MCOLN1	1	0	1
TAF1_direct_+/+	PMM2	1	0	1
TAF1_direct_+/+	RMDN3	1	0	1
TAF1_direct_+/+	ARHGEF18	1	0	1
TAF1_direct_+/+	TRAPPC11	1	0	1
TAF1_direct_+/+	ZNF770	1	0	1
TAF1_direct_+/+	ZNF138	1	0	1
TAF1_direct_+/+	ZNF649	1	0	1
TAF1_direct_+/+	TRIM56	1	0	1
TAF1_direct_+/+	FAM193B	1	0	1
TAF1_direct_+/+	NELFCD	1	0	1
TAF1_direct_+/+	NLGN3	1	0	1
TAF1_direct_+/+	ECE1	1	0	1
TAF1_direct_+/+	LTBP4	1	0	1
TAF1_direct_+/+	TNFRSF1A	1	0	1
TAF1_direct_+/+	PDE5A	1	0	1
TAF1_direct_+/+	GALNT7	1	0	1
TAF1_direct_+/+	GOLPH3L	1	0	1
TAF1_direct_+/+	INKA2	1	0	1
TAF1_direct_+/+	PLXNA3	1	0	1
TAF1_direct_+/+	SLC10A3	1	0	1
TAF1_direct_+/+	WDR62	1	0	1
TAF1_direct_+/+	ATG16L1	1	0	1
TAF1_direct_+/+	VPS18	1	0	1
TAF1_direct_+/+	CDC25C	1	0	1
TAF1_direct_+/+	IKBIP	1	0	1
TAF1_direct_+/+	PTGFRN	1	0	1
TAF1_direct_+/+	FKBP11	1	0	1
TAF1_direct_+/+	AMBRA1	1	0	1
TAF1_direct_+/+	TMED9	1	0	1
TAF1_direct_+/+	MED12	1	0	1
TAF1_direct_+/+	ITFG1	1	0	1
TAF1_direct_+/+	CECR2	1	0	1
TAF1_direct_+/+	CD99L2	1	0	1
TAF1_direct_+/+	ZER1	1	0	1
TAF1_direct_+/+	ELAVL1	1	0	1
TAF1_direct_+/+	MAEA	1	0	1
TAF1_direct_+/+	CHD9	1	0	1
TAF1_direct_+/+	ALDH7A1	1	0	1
TAF1_direct_+/+	ASB8	1	0	1
TAF1_direct_+/+	TGS1	1	0	1
TAF1_direct_+/+	RAD51	1	0	1
TAF1_direct_+/+	SPINT1	1	0	1
TAF1_direct_+/+	ARHGAP4	1	0	1
TAF1_direct_+/+	ELF4	1	0	1
TAF1_direct_+/+	RAB3D	1	0	1
TAF1_direct_+/+	IFT52	1	0	1
TAF1_direct_+/+	CDK18	1	0	1
TAF1_direct_+/+	BTRC	1	0	1
TAF1_direct_+/+	REEP4	1	0	1
TAF1_direct_+/+	TPST1	1	0	1
TAF1_direct_+/+	AGO4	1	0	1
TAF1_direct_+/+	MAST1	1	0	1
TAF1_direct_+/+	EFHD1	1	0	1
TAF1_direct_+/+	WDR7	1	0	1
TAF1_direct_+/+	FLNA	1	0	1
TAF1_direct_+/+	TSBP1	1	0	1
TAF1_direct_+/+	LMAN2	1	0	1
TAF1_direct_+/+	TSEN54	1	0	1
TAF1_direct_+/+	BFAR	1	0	1
TAF1_direct_+/+	EDA	1	0	1
TAF1_direct_+/+	TAF1	1	0	1
TAF1_direct_+/+	PRCC	1	0	1
TAF1_direct_+/+	PEX5	1	0	1
TAF1_direct_+/+	TCOF1	1	0	1
TAF1_direct_+/+	ABCC1	1	0	1
TAF1_direct_+/+	UNC13B	1	0	1
TAF1_direct_+/+	ARMCX4	1	0	1
TAF1_direct_+/+	FANCD2OS	1	0	1
TAF1_direct_+/+	G6PD	1	0	1
TAF1_direct_+/+	ZDHHC9	1	0	1
TAF1_direct_+/+	NCOR1	1	0	1
TAF1_direct_+/+	PEX1	1	0	1
TAF1_direct_+/+	L3MBTL1	1	0	1
TAF1_direct_+/+	SRPK3	1	0	1
TAF1_direct_+/+	PHTF2	1	0	1
TAF1_direct_+/+	EIF2B5	1	0	1
TAF1_direct_+/+	KLF15	1	0	1
TAF1_direct_+/+	TMPRSS11E	1	0	1
TAF1_direct_+/+	DNAJC17	1	0	1
TAF1_direct_+/+	MKS1	1	0	1
TAF1_direct_+/+	ILRUN	1	0	1
FOXC1_direct_+/-	ALG11	1	0	1
FOXC1_direct_+/-	ZGPAT	1	0	1
FOXC1_direct_+/-	TMEM203	2	0	2
FOXC1_direct_+/-	PEBP4	2	0	2
FOXC1_direct_+/-	PAPOLB	1	0	1
FOXC1_direct_+/-	BCAS4	2	0	2
FOXC1_direct_+/-	CCDC28B	2	0	2
FOXC1_direct_+/-	C19orf33	1	0	1
FOXC1_direct_+/-	AEBP1	2	0	2
FOXC1_direct_+/-	CD68	2	0	2
FOXC1_direct_+/-	MCF2L	2	0	2
FOXC1_direct_+/-	GINS3	2	0	2
FOXC1_direct_+/-	DBNL	2	0	2
FOXC1_direct_+/-	MDP1	2	0	2
FOXC1_direct_+/-	EIF1AD	1	0	1
FOXN3_direct_+/-	MTHFD1L	1	0	1
FOXN3_direct_+/-	FLNB	1	0	1
FOXN3_direct_+/-	XPO5	1	0	1
FOXN3_direct_+/-	PARN	1	0	1
FOXN3_direct_+/-	COG5	1	0	1
FOXN3_direct_+/-	SAE1	1	0	1
FOXN3_direct_+/-	GPATCH2	1	0	1
FOXN3_direct_+/-	NIPBL	1	0	1
FOXN3_direct_+/-	XRN2	1	0	1
FOXN3_direct_+/-	SLC25A36	1	0	1
FOXN3_direct_+/-	NIPAL1	1	0	1
FOXN3_direct_+/-	EHBP1	1	0	1
FOXN3_direct_+/-	MTDH	1	0	1
FOXN3_direct_+/-	WDPCP	1	0	1
FOXN3_direct_+/-	CTSC	1	0	1
SREBF2_direct_+/-	PALLD	0	5	5
POU2F1_direct_+/-	FGFR1OP2	4	0	4
POU2F1_direct_+/-	HSPA9	4	0	4
SREBF2_direct_+/-	DNAJC1	0	5	5
POU2F1_direct_+/-	METTL22	2	0	2
POU2F1_direct_+/-	PDSS2	3	0	3
SREBF2_direct_+/-	DENND4C	0	5	5
POU2F1_direct_+/-	CCNB1IP1	3	0	3
POU2F1_direct_+/-	INTS1	7	0	7
POU2F1_direct_+/-	ZNF335	2	0	2
POU2F1_direct_+/-	SRPK2	6	0	6
SREBF2_direct_+/-	CELF1	0	5	5
SREBF2_direct_+/-	MIPEP	0	5	5
SREBF2_direct_+/-	PIAS1	0	5	5
POU2F1_direct_+/-	PTEN	6	0	6
POU2F1_direct_+/-	COX7B2	5	0	5
POU2F1_direct_+/-	UBAC2	6	0	6
POU2F1_direct_+/-	CHKA	5	0	5
SREBF2_direct_+/-	NOP58	0	5	5
SREBF2_direct_+/-	XRCC4	0	5	5
SREBF2_direct_+/-	TES	0	5	5
ZNF23_direct_+/-	CDKN3	0	5	5
ZNF23_direct_+/-	PLEKHM1	0	5	5
ZNF23_direct_+/-	PSMC1	0	5	5
ZNF23_direct_+/-	RSPH3	0	5	5
POU2F1_direct_+/-	SMYD3	7	0	7
ZNF90_direct_+/-	LRP6	0	5	5
POU2F1_direct_+/-	FAF2	7	0	7
ZNF90_direct_+/-	CTIF	0	5	5
POU2F1_direct_+/-	ACVR2B	1	0	1
ZNF90_direct_+/-	MAST3	0	5	5
POU2F1_direct_+/-	DDRGK1	8	0	8
ZNF90_direct_+/-	FBXO34	0	5	5
ZNF90_direct_+/-	OTUD7A	0	5	5
POU2F1_direct_+/-	STC2	8	0	8
ZNF90_direct_+/-	ENDOV	0	5	5
ZNF90_direct_+/-	INMT	0	5	5
ZNF90_direct_+/-	MRPS11	0	5	5
ZNF90_direct_+/-	PRRC2B	0	5	5
ZNF90_direct_+/-	ZC3H8	0	5	5
ZNF90_direct_+/-	PDS5B	0	5	5
ZNF90_direct_+/-	AAMDC	0	5	5
ZNF90_direct_+/-	STARD3NL	0	5	5
POU2F1_direct_+/-	PIP5K1C	2	0	2
POU2F1_direct_+/-	RECQL	1	0	1
ZNF90_direct_+/-	TUBGCP4	0	5	5
POU2F1_direct_+/-	KMT5B	8	0	8
ZNF90_direct_+/-	RERGL	0	5	5
ZNF90_direct_+/-	CNOT4	0	5	5
ZNF90_direct_+/-	CAPZA2	0	5	5
ZNF90_direct_+/-	STAMBP	0	5	5
ZNF90_direct_+/-	CBLL1	0	5	5
ZNF90_direct_+/-	METTL17	0	5	5
ZNF90_direct_+/-	VAMP2	0	5	5
POU2F1_direct_+/-	MTERF3	8	0	8
POU2F1_direct_+/-	FILIP1L	6	0	6
POU2F1_direct_+/-	GPATCH2L	8	0	8
POU2F1_direct_+/-	LMAN2	6	0	6
POU2F1_direct_+/-	NOL11	2	0	2
ZNF90_direct_+/-	SH3BP1	0	5	5
POU2F1_direct_+/-	CDK8	8	0	8
POU2F1_direct_+/-	ZNF625	5	0	5
POU2F1_direct_+/-	ZNF337	8	0	8
ZNF90_direct_+/-	PRR12	0	5	5
ZNF90_direct_+/-	ZNF492	0	5	5
POU2F1_direct_+/-	TNFAIP8	5	0	5
POU2F1_direct_+/-	GTPBP1	7	0	7
ZNF90_direct_+/-	MEGF8	0	5	5
ZNF90_direct_+/-	PSMG3	0	5	5
POU2F1_direct_+/-	SELENOK	8	0	8
POU2F1_direct_+/-	CAMK2G	3	0	3
POU2F1_direct_+/-	BRD8	6	0	6
ZNF90_direct_+/-	NUFIP2	0	5	5
ZNF90_direct_+/-	OS9	0	5	5
ZNF90_direct_+/-	MTFMT	0	5	5
ZNF90_direct_+/-	CIAPIN1	0	5	5
POU2F1_direct_+/-	C16orf87	6	0	6
POU2F1_direct_+/-	ERC1	8	0	8
ZNF90_direct_+/-	ZNF274	0	5	5
POU2F1_direct_+/-	BMPR2	6	0	6
ZNF90_direct_+/-	TUBG1	0	5	5
POU2F1_direct_+/-	CHFR	7	0	7
POU2F1_direct_+/-	EIF3B	3	0	3
ZNF90_direct_+/-	ELOVL1	0	5	5
ZNF90_direct_+/-	MFSD14A	0	5	5
ZNF90_direct_+/-	PPP2R2D	0	5	5
POU2F1_direct_+/-	PRR11	8	0	8
POU2F1_direct_+/-	TFCP2L1	6	0	6
ZNF90_direct_+/-	MRPS22	0	5	5
POU2F1_direct_+/-	ODR4	8	0	8
POU2F1_direct_+/-	GGCX	5	0	5
POU2F1_direct_+/-	IREB2	2	0	2
ZNF90_direct_+/-	KCP	0	5	5
ZNF90_direct_-/+	EEF1D	0	5	5
POU2F1_direct_+/-	SND1	8	0	8
POU2F1_direct_+/-	MYO10	1	0	1
ZNF90_direct_-/+	RPLP0	0	5	5
ZNF90_direct_-/+	TOMM7	0	5	5
ZNF90_direct_-/+	RPS20	0	5	5
POU2F1_direct_+/-	GAR1	6	0	6
ZNF90_direct_-/+	RPL18A	0	5	5
POU2F1_direct_+/-	ERBIN	6	0	6
POU2F1_direct_+/-	ASAH1	6	0	6
ZNF90_direct_-/+	RPS24	0	5	5
POU2F1_direct_+/-	SAV1	7	0	7
ZNF90_direct_-/+	RPS28	0	5	5
ZNF90_direct_-/+	TOMM6	0	5	5
POU2F1_direct_+/-	ZFR	6	0	6
POU2F1_direct_+/-	RNF121	3	0	3
ZNF90_direct_-/+	RPLP1	0	5	5
POU2F1_direct_+/-	ZNF571	6	0	6
ZNF90_direct_-/+	RPS8	0	5	5
ZNF90_direct_-/+	GSTP1	0	5	5
POU2F1_direct_+/-	SNW1	4	0	4
ZNF90_direct_-/+	RPL23A	0	5	5
POU2F1_direct_+/-	GANAB	8	0	8
ZNF90_direct_-/+	RPS13	0	5	5
KLF6_direct_+/+	COQ4	0	5	5
KLF6_direct_+/+	BAZ2A	0	5	5
KLF6_direct_+/+	ABCD4	0	5	5
POU2F1_direct_+/-	GNGT1	7	0	7
KLF6_direct_+/+	TCEAL9	0	5	5
KLF6_direct_+/+	SLC38A8	0	5	5
KLF6_direct_+/+	CDYL2	0	5	5
POU2F1_direct_+/-	NEPRO	7	0	7
POU2F1_direct_+/-	KNTC1	4	0	4
POU2F1_direct_+/-	NOSTRIN	1	0	1
KLF6_direct_+/+	FDX1	0	5	5
KLF6_direct_+/+	ING5	0	5	5
KLF6_direct_+/+	MSRB2	0	5	5
POU2F1_direct_+/-	CRK	1	0	1
ZBTB25_direct_+/+	ELMOD3	0	5	5
POU2F1_direct_+/-	GCFC2	6	0	6
ZBTB25_direct_+/+	POLR3K	0	5	5
ZBTB25_direct_+/+	MRPS18A	0	5	5
POU2F1_direct_+/-	NFX1	7	0	7
ZBTB25_direct_+/+	TMED8	0	5	5
ZBTB25_direct_+/+	PANX1	0	5	5
ZBTB25_direct_+/+	OVOL2	0	5	5
ZBTB25_direct_+/+	CISD2	0	5	5
POU2F1_direct_+/-	ICE1	7	0	7
ZBTB25_direct_+/+	MTRF1	0	5	5
ZBTB25_direct_+/+	EIF4E2	0	5	5
ZBTB25_direct_+/+	ZMYM5	0	5	5
POU2F1_direct_+/-	CD2AP	7	0	7
KLF10_direct_+/-	ZMAT2	0	5	5
KLF10_direct_+/-	NACC1	0	5	5
KLF10_direct_+/-	HSD17B14	0	5	5
KLF10_direct_+/-	CAPZA2	0	5	5
KLF10_direct_+/-	CA11	0	5	5
POU2F1_direct_+/-	MRPS28	7	0	7
KLF10_direct_+/-	TYMS	0	5	5
KLF10_direct_+/-	REP15	0	5	5
KLF10_direct_+/-	GLOD4	0	5	5
KLF10_direct_+/-	CLDN15	0	5	5
KLF10_direct_+/-	ID3	0	5	5
KLF10_direct_+/-	MRPL43	0	5	5
POU2F1_direct_+/-	TMC5	5	0	5
KLF10_direct_+/-	GRHPR	0	5	5
KLF10_direct_+/-	TMED5	0	5	5
KLF10_direct_+/-	MOGS	0	5	5
POU2F1_direct_+/-	ZNF99	5	0	5
KLF10_direct_+/-	NUDT21	0	5	5
POU2F1_direct_+/-	ANAPC10	7	0	7
MLLT10_direct_+/-	SLC25A32	0	5	5
MLLT10_direct_+/-	POLB	0	5	5
MLLT10_direct_+/-	REPS1	0	5	5
POU2F1_direct_+/-	PCM1	7	0	7
MLLT10_direct_+/-	CELF1	0	5	5
POU2F1_direct_+/-	LMNB1	7	0	7
POU2F1_direct_+/-	PAK2	4	0	4
MLLT10_direct_+/-	SLTM	0	5	5
MLLT10_direct_+/-	TAOK3	0	5	5
MLLT10_direct_+/-	COG5	0	5	5
UBE2K_direct_+/-	CNOT2	0	5	5
UBE2K_direct_+/-	ATF2	0	5	5
UBE2K_direct_+/-	FAM135A	0	5	5
UBE2K_direct_+/-	SDHAF3	0	5	5
UBE2K_direct_+/-	KTN1	0	5	5
UBE2K_direct_+/-	STX7	0	5	5
POU2F1_direct_+/-	ELP4	1	0	1
POU2F1_direct_+/-	DHX30	6	0	6
UBE2K_direct_+/-	N4BP2L2	0	5	5
POU2F1_direct_+/-	DENND4C	7	0	7
POU2F1_direct_+/-	SLC5A6	3	0	3
UBE2K_direct_+/-	GPHN	0	5	5
UBE2K_direct_+/-	ATF6	0	5	5
POU2F1_direct_+/-	SNX4	5	0	5
UBE2K_direct_+/-	PIK3CA	0	5	5
UBE2K_direct_+/-	DNAJC3	0	5	5
UBE2K_direct_+/-	CMC1	0	5	5
POU2F1_direct_+/-	NIPBL	7	0	7
UBE2K_direct_+/-	FOXJ3	0	5	5
UBE2K_direct_+/-	SMYD3	0	5	5
POU2F1_direct_+/-	RIOK1	7	0	7
UBE2K_direct_+/-	KAT6B	0	5	5
UBE2K_direct_+/-	LMBR1L	0	5	5
UBE2K_direct_+/-	FANCD2	0	5	5
UBE2K_direct_+/-	SMC6	0	5	5
POU2F1_direct_+/-	FNIP2	5	0	5
POU2F1_direct_+/-	HOOK3	3	0	3
POU2F1_direct_+/-	PLEC	6	0	6
UBE2K_direct_+/-	ZFAND1	0	5	5
UBE2K_direct_+/-	ATRX	0	5	5
POU2F1_direct_+/-	FGD6	8	0	8
UBE2K_direct_+/-	ATP6V1H	0	5	5
UBE2K_direct_+/-	ACVR1	0	5	5
UBE2K_direct_+/-	MRPL18	0	5	5
UBE2K_direct_+/-	NVL	0	5	5
UBE2K_direct_+/-	TRIO	0	5	5
POU2F1_direct_+/-	ARFGEF2	5	0	5
POU2F1_direct_+/-	ATP13A3	6	0	6
POU2F1_direct_+/-	P4HB	4	0	4
POU2F1_direct_+/-	ZNF709	1	0	1
UBE2K_direct_+/-	FBXO34	0	5	5
UBE2K_direct_+/-	C1GALT1	0	5	5
ELF2_direct_+/+	RHOT2	3	4	7
ELF2_direct_+/+	PLEC	3	4	7
ELF2_direct_+/+	ZNF670	2	4	6
ELF2_direct_+/+	USO1	1	4	5
ELF2_direct_+/+	M6PR	3	4	7
ELF2_direct_+/+	MYO9A	3	4	7
ELF2_direct_+/+	ZNF235	3	4	7
ELF2_direct_+/+	SAE1	2	4	6
ELF2_direct_+/+	GGCX	3	4	7
POU2F1_direct_+/-	FOXK1	3	0	3
ELF2_direct_+/+	ZNF84	3	4	7
ELF2_direct_+/+	EIF4A2	2	4	6
ELF2_direct_+/+	RBM14	3	4	7
POU2F1_direct_+/-	SERGEF	8	0	8
POU2F1_direct_+/-	BORCS5	6	0	6
ELF2_direct_+/+	UNC45A	3	4	7
ELF2_direct_+/+	EMC3	3	4	7
POU2F1_direct_+/-	ACO1	2	0	2
ELF2_direct_+/+	MICU2	3	4	7
ELF2_direct_+/+	DTD1	2	4	6
ELF2_direct_+/+	MTMR2	3	4	7
POU2F1_direct_+/-	NAF1	7	0	7
ELF2_direct_+/+	HEATR6	3	4	7
ELF2_direct_+/+	BORA	3	4	7
POU2F1_direct_+/-	DIPK1A	6	0	6
POU2F1_direct_+/-	EXTL3	5	0	5
POU2F1_direct_+/-	ACER2	7	0	7
ELF2_direct_+/+	KNL1	3	4	7
ELF2_direct_+/+	APPL2	2	4	6
POU2F1_direct_+/-	MCM9	8	0	8
ELF2_direct_+/+	CFDP1	3	4	7
ELF2_direct_+/+	USP4	1	4	5
ELF2_direct_+/+	ZC3H13	3	4	7
ELF2_direct_+/+	ZRANB2	3	4	7
ELF2_direct_+/+	ZMYM4	3	4	7
ELF2_direct_+/+	FARSB	1	4	5
POU2F1_direct_+/-	EXO1	7	0	7
ELF2_direct_+/+	UBE2D1	2	4	6
POU2F1_direct_+/-	RSRC2	7	0	7
POU2F1_direct_+/-	TFE3	4	0	4
ELF2_direct_+/+	NAA16	1	4	5
POU2F1_direct_+/-	CYP11A1	2	0	2
ELF2_direct_+/+	RAD51B	2	4	6
POU2F1_direct_+/-	RFFL	3	0	3
ELF2_direct_+/+	ATXN7	2	4	6
ELF2_direct_+/+	MAGT1	2	4	6
ELF2_direct_+/+	SPINT1	1	4	5
ELF2_direct_+/+	PHF21A	1	4	5
ELF2_direct_+/+	VCL	2	4	6
POU2F1_direct_+/-	NKRF	1	0	1
ELF2_direct_+/+	CHD1	1	4	5
POU2F1_direct_+/-	FBXL4	5	0	5
ELF2_direct_+/+	BTRC	1	4	5
ELF2_direct_+/+	CSPP1	1	4	5
ELF2_direct_+/+	POLR2J3	1	4	5
ELF2_direct_+/+	DDX1	1	4	5
GRHL2_direct_+/+	CTSB	6	4	10
GRHL2_direct_+/+	MSL2	9	4	13
GRHL2_direct_+/+	ZNF114	9	4	13
GRHL2_direct_+/+	CA12	5	4	9
GRHL2_direct_+/+	DAB2	9	4	13
GRHL2_direct_+/+	HERPUD1	10	4	14
GRHL2_direct_+/+	DSG3	10	4	14
POU2F1_direct_+/-	CENPQ	4	0	4
GRHL2_direct_+/+	TMEM97	4	4	8
POU2F1_direct_+/-	TXLNA	7	0	7
GRHL2_direct_+/+	GPT2	10	4	14
GRHL2_direct_+/+	TNS3	5	4	9
POU2F1_direct_+/-	CCNC	8	0	8
POU2F1_direct_+/-	PARP2	5	0	5
GRHL2_direct_+/+	SIN3B	10	4	14
GRHL2_direct_+/+	SLC15A4	2	4	6
GRHL2_direct_+/+	NEIL3	9	4	13
GRHL2_direct_+/+	AK4	7	4	11
GRHL2_direct_+/+	IQGAP1	4	4	8
GRHL2_direct_+/+	ADCY10	9	4	13
GRHL2_direct_+/+	MICALL1	4	4	8
GRHL2_direct_+/+	ANPEP	10	4	14
GRHL2_direct_+/+	MIOS	4	4	8
GRHL2_direct_+/+	ABCB6	9	4	13
GRHL2_direct_+/+	SHANK2	10	4	14
POU2F1_direct_+/-	KANSL1	6	0	6
POU2F1_direct_+/-	STRBP	7	0	7
POU2F1_direct_+/-	BAZ1B	6	0	6
GRHL2_direct_+/+	GYS1	10	4	14
GRHL2_direct_+/+	NSRP1	5	4	9
POU2F1_direct_+/-	TMEM147	3	0	3
GRHL2_direct_+/+	CDADC1	7	4	11
GRHL2_direct_+/+	DIS3	10	4	14
GRHL2_direct_+/+	AWAT1	6	4	10
POU2F1_direct_+/-	UBE3D	4	0	4
GRHL2_direct_+/+	TOP1	5	4	9
GRHL2_direct_+/+	DYRK1A	2	4	6
GRHL2_direct_+/+	NIPAL1	2	4	6
GRHL2_direct_+/+	DHTKD1	1	4	5
POU2F1_direct_+/-	OCIAD1	4	0	4
POU2F1_direct_+/-	ORMDL2	3	0	3
POU2F1_direct_+/-	MAST2	8	0	8
GRHL2_direct_+/+	SLC25A30	1	4	5
POU2F1_direct_+/-	ZFAND3	6	0	6
POU2F1_direct_+/-	ZNF600	8	0	8
GRHL2_direct_+/+	RPTOR	1	4	5
GRHL2_direct_+/+	GALNT6	1	4	5
NANOG_direct_+/+	FNDC4	5	4	9
NANOG_direct_+/+	ZNF157	4	4	8
NANOG_direct_+/+	KREMEN2	6	4	10
NANOG_direct_+/+	SPINK5	6	4	10
NANOG_direct_+/+	HTR3A	1	4	5
NANOG_direct_+/+	ALS2CL	2	4	6
POU2F1_direct_+/-	SPPL2B	8	0	8
POU2F1_direct_+/-	ALDH18A1	3	0	3
NANOG_direct_+/+	SUGCT	5	4	9
POU2F1_direct_+/-	MMP14	5	0	5
POU2F1_direct_+/-	RNF185	3	0	3
NANOG_direct_+/+	RASL10A	3	4	7
POU2F1_direct_+/-	ACTL6A	7	0	7
POU2F1_direct_+/-	SERPINB6	6	0	6
POU2F1_direct_+/-	ZNF469	4	0	4
POU2F1_direct_+/-	KIAA1549	3	0	3
NANOG_direct_+/+	CTPS2	6	4	10
NANOG_direct_+/+	TTBK1	5	4	9
POU2F1_direct_+/-	AGAP3	6	0	6
POU2F1_direct_+/-	NUDCD1	6	0	6
NANOG_direct_+/+	JAG1	8	4	12
NANOG_direct_+/+	RBFOX1	10	4	14
POU2F1_direct_+/-	ZNF490	8	0	8
NANOG_direct_+/+	JAZF1	7	4	11
NANOG_direct_+/+	IFITM1	9	4	13
POU2F1_direct_+/-	ARMC10	4	0	4
POU2F1_direct_+/-	ERVH48-1	7	0	7
NANOG_direct_+/+	DOC2A	3	4	7
NANOG_direct_+/+	CDH3	2	4	6
NANOG_direct_+/+	LPCAT1	5	4	9
NANOG_direct_+/+	SLC17A5	4	4	8
NANOG_direct_+/+	ZNF674	9	4	13
NANOG_direct_+/+	MRPS31	3	4	7
NANOG_direct_+/+	C2CD4C	6	4	10
POU2F1_direct_+/-	SUSD6	8	0	8
NANOG_direct_+/+	ZNF577	8	4	12
NANOG_direct_+/+	KIZ	2	4	6
NANOG_direct_+/+	SLC37A4	8	4	12
NANOG_direct_+/+	TMEM134	2	4	6
NANOG_direct_+/+	GRIP2	3	4	7
NANOG_direct_+/+	PLSCR1	4	4	8
NANOG_direct_+/+	DGKZ	6	4	10
POU2F1_direct_+/-	TCF25	8	0	8
POU2F1_direct_+/-	PLA2G4D	3	0	3
POU2F1_direct_+/-	ZNF791	8	0	8
POU2F1_direct_+/-	ASAP1	7	0	7
NANOG_direct_+/+	ZNF469	2	4	6
NANOG_direct_+/+	ADAMTSL3	2	4	6
NANOG_direct_+/+	RNF168	5	4	9
NANOG_direct_+/+	ARRDC2	5	4	9
NANOG_direct_+/+	CDKL5	4	4	8
NANOG_direct_+/+	SLC35A5	3	4	7
NANOG_direct_+/+	NPR3	1	4	5
POU2F1_direct_+/-	USP34	2	0	2
NANOG_direct_+/+	CPSF4	5	4	9
NANOG_direct_+/+	PTPRJ	2	4	6
NANOG_direct_+/+	MN1	1	4	5
NANOG_direct_+/+	VASH2	3	4	7
POU2F1_direct_+/-	FAM118B	8	0	8
NANOG_direct_+/+	IFT172	2	4	6
NANOG_direct_+/+	TRIM71	1	4	5
POU2F1_direct_+/-	ZNF507	6	0	6
POU2F1_direct_+/-	MAML3	8	0	8
POU2F1_direct_+/-	FAM219B	6	0	6
NANOG_direct_+/+	REPS2	1	4	5
NANOG_direct_+/+	CACHD1	0	4	4
NANOG_direct_+/+	ZNF559	0	4	4
POU2F1_direct_+/-	DAD1	8	0	8
NANOG_direct_+/+	DDAH1	0	4	4
NANOG_direct_+/+	PAPOLG	0	4	4
NANOG_direct_+/+	MYB	0	4	4
POU2F1_direct_+/-	CPSF4	6	0	6
POU2F1_direct_+/-	ANKRD13C	6	0	6
POU2F1_direct_+/-	MFSD9	6	0	6
NANOG_direct_+/+	ME2	0	4	4
NANOG_direct_+/+	PKD1	0	4	4
NANOG_direct_+/+	NTSR2	0	4	4
POU2F1_direct_+/-	ZNF761	2	0	2
NANOG_direct_+/+	MCF2L2	0	4	4
POU2F1_direct_+/-	EXT2	5	0	5
POU2F1_direct_+/-	RBL1	5	0	5
NANOG_direct_+/+	ZZEF1	0	4	4
NANOG_direct_+/+	CHFR	0	4	4
POU2F1_direct_+/-	ABHD18	4	0	4
POU2F1_direct_+/-	PIP5K1A	2	0	2
NANOG_direct_+/+	PPP2R2C	0	4	4
NANOG_direct_+/+	ZSWIM5	0	4	4
NANOG_direct_+/+	CYP2E1	0	4	4
NANOG_direct_+/+	HMGN5	0	4	4
NANOG_direct_+/+	ANK3	0	4	4
NANOG_direct_+/+	CTF1	0	4	4
NANOG_direct_+/+	FBF1	0	4	4
NANOG_direct_+/+	PODNL1	0	4	4
POU2F1_direct_+/-	BSG	7	0	7
POU2F1_direct_+/-	CLPTM1L	7	0	7
POU2F1_direct_+/-	LCOR	4	0	4
POU2F1_direct_+/-	NEK1	8	0	8
POU2F1_direct_+/-	ZNF106	1	0	1
NANOG_direct_+/+	C14orf93	0	4	4
NANOG_direct_+/+	WNT9B	0	4	4
POU2F1_direct_+/-	JADE1	4	0	4
NANOG_direct_+/+	TTLL4	0	4	4
NANOG_direct_+/+	NUCB1	0	4	4
NANOG_direct_+/+	DGKE	0	4	4
NANOG_direct_+/+	COQ4	0	4	4
NANOG_direct_+/+	RHOB	0	4	4
NANOG_direct_+/+	PCLO	0	4	4
POU2F1_direct_+/-	FXN	6	0	6
NANOG_direct_+/+	FGD1	0	4	4
NANOG_direct_+/+	AMZ1	0	4	4
POU2F1_direct_+/-	PGM3	6	0	6
NANOG_direct_+/+	CTSF	0	4	4
NANOG_direct_+/+	ALDH6A1	0	4	4
NANOG_direct_+/+	CLEC1A	0	4	4
POU2F1_direct_+/-	FUT10	2	0	2
PBX1_direct_+/+	MOGAT3	6	4	10
PBX1_direct_+/+	FOXN3	6	4	10
PBX1_direct_+/+	ARRB1	3	4	7
PBX1_direct_+/+	PGM2	5	4	9
PBX1_direct_+/+	RNF24	3	4	7
POU2F1_direct_+/-	ELOVL5	2	0	2
PBX1_direct_+/+	KIF7	4	4	8
PBX1_direct_+/+	CHST11	5	4	9
POU2F1_direct_+/-	ZNF429	7	0	7
POU2F1_direct_+/-	ATP6V0C	7	0	7
PBX1_direct_+/+	ZNF608	6	4	10
PBX1_direct_+/+	ZBTB8OS	3	4	7
PBX1_direct_+/+	PBX3	6	4	10
PBX1_direct_+/+	NCAPD3	3	4	7
POU2F1_direct_+/-	CDH24	1	0	1
POU2F1_direct_+/-	SEH1L	4	0	4
POU2F1_direct_+/-	VPS26A	8	0	8
POU2F1_direct_+/-	HEXA	8	0	8
PBX1_direct_+/+	GCNT1	6	4	10
POU2F1_direct_+/-	FAM184A	7	0	7
POU2F1_direct_+/-	SPIN1	2	0	2
PBX1_direct_+/+	OXSR1	2	4	6
POU2F1_direct_+/-	TPR	6	0	6
PBX1_direct_+/+	RORA	6	4	10
PBX1_direct_+/+	PRKN	5	4	9
PBX1_direct_+/+	SLX4IP	6	4	10
PBX1_direct_+/+	KAZN	6	4	10
POU2F1_direct_+/-	TOPBP1	4	0	4
POU2F1_direct_+/-	PELI1	5	0	5
PBX1_direct_+/+	LY6E	5	4	9
POU2F1_direct_+/-	SMAD5	8	0	8
POU2F1_direct_+/-	VPS26C	3	0	3
PBX1_direct_+/+	PHC1	6	4	10
PBX1_direct_+/+	GALM	4	4	8
PBX1_direct_+/+	FAM120C	3	4	7
POU2F1_direct_+/-	OMG	1	0	1
POU2F1_direct_+/-	SELENOO	6	0	6
PBX1_direct_+/+	PPM1H	5	4	9
POU2F1_direct_+/-	PRRC2B	7	0	7
PBX1_direct_+/+	SORBS1	6	4	10
POU2F1_direct_+/-	INTS12	8	0	8
PBX1_direct_+/+	DPY19L1	4	4	8
PBX1_direct_+/+	SUGCT	6	4	10
PBX1_direct_+/+	CHM	5	4	9
POU2F1_direct_+/-	TIAL1	5	0	5
PBX1_direct_+/+	BRDT	5	4	9
PBX1_direct_+/+	SGCE	4	4	8
PBX1_direct_+/+	RESF1	5	4	9
PBX1_direct_+/+	CNTLN	5	4	9
POU2F1_direct_+/-	MANBAL	5	0	5
PBX1_direct_+/+	CLYBL	3	4	7
POU2F1_direct_+/-	ALAD	8	0	8
POU2F1_direct_+/-	CBFA2T2	4	0	4
PBX1_direct_+/+	PLCB1	6	4	10
PBX1_direct_+/+	ATXN3	3	4	7
PBX1_direct_+/+	ATXN7L1	6	4	10
PBX1_direct_+/+	FANCA	6	4	10
POU2F1_direct_+/-	RAD50	4	0	4
PBX1_direct_+/+	RNF168	4	4	8
PBX1_direct_+/+	AMBRA1	2	4	6
POU2F1_direct_+/-	GOLGA6L7	3	0	3
POU2F1_direct_+/-	BRD7	6	0	6
POU2F1_direct_+/-	POLR1C	4	0	4
PBX1_direct_+/+	RAD51B	4	4	8
POU2F1_direct_+/-	CLEC16A	7	0	7
PBX1_direct_+/+	MGST2	5	4	9
POU2F1_direct_+/-	RCCD1	7	0	7
PBX1_direct_+/+	CLPX	6	4	10
PBX1_direct_+/+	WDHD1	6	4	10
PBX1_direct_+/+	RARB	5	4	9
PBX1_direct_+/+	TPST1	2	4	6
PBX1_direct_+/+	NDST3	5	4	9
POU2F1_direct_+/-	ZNF20	8	0	8
PBX1_direct_+/+	NRXN3	4	4	8
PBX1_direct_+/+	DERA	6	4	10
POU2F1_direct_+/-	UNKL	6	0	6
POU2F1_direct_+/-	RASA1	7	0	7
POU2F1_direct_+/-	ZNF234	7	0	7
POU2F1_direct_+/-	GPATCH8	7	0	7
PBX1_direct_+/+	RCOR3	3	4	7
POU2F1_direct_+/-	PARD3	7	0	7
PBX1_direct_+/+	PKD2	6	4	10
POU2F1_direct_+/-	PLAA	3	0	3
POU2F1_direct_+/-	ST3GAL2	1	0	1
POU2F1_direct_+/-	VKORC1L1	8	0	8
PBX1_direct_+/+	TMEM132C	4	4	8
PBX1_direct_+/+	MGMT	6	4	10
POU2F1_direct_+/-	DNM2	3	0	3
PBX1_direct_+/+	GMPR	4	4	8
POU2F1_direct_+/-	UBR3	5	0	5
PBX1_direct_+/+	MGAT4A	6	4	10
PBX1_direct_+/+	PEX1	6	4	10
PBX1_direct_+/+	ACSF2	5	4	9
PBX1_direct_+/+	TOM1L1	5	4	9
POU2F1_direct_+/-	OPLAH	6	0	6
PBX1_direct_+/+	PRDM1	6	4	10
POU2F1_direct_+/-	ZMAT3	1	0	1
PBX1_direct_+/+	EPN2	3	4	7
POU2F1_direct_+/-	SLC39A1	4	0	4
PBX1_direct_+/+	RTL1	5	4	9
PBX1_direct_+/+	CERT1	2	4	6
POU2F1_direct_+/-	CMIP	3	0	3
POU2F1_direct_+/-	AP3M1	6	0	6
POU2F1_direct_+/-	NUP54	5	0	5
POU2F1_direct_+/-	APTX	2	0	2
PBX1_direct_+/+	PCSK5	5	4	9
POU2F1_direct_+/-	CDK1	4	0	4
PBX1_direct_+/+	ZNF22	5	4	9
PBX1_direct_+/+	TMEM14C	3	4	7
PBX1_direct_+/+	SLC37A1	3	4	7
PBX1_direct_+/+	DLEU7	4	4	8
POU2F1_direct_+/-	POLE	8	0	8
PBX1_direct_+/+	SH3PXD2A	5	4	9
POU2F1_direct_+/-	ERVFRD-1	5	0	5
POU2F1_direct_+/-	TBX3	3	0	3
PBX1_direct_+/+	NRDC	3	4	7
POU2F1_direct_+/-	ATXN1L	5	0	5
POU2F1_direct_+/-	CUL1	2	0	2
POU2F1_direct_+/-	LTO1	4	0	4
POU2F1_direct_+/-	LHX3	2	0	2
PBX1_direct_+/+	SNX25	5	4	9
PBX1_direct_+/+	NDE1	1	4	5
PBX1_direct_+/+	MED6	1	4	5
POU2F1_direct_+/-	TRA2A	6	0	6
PBX1_direct_+/+	GLDC	2	4	6
PBX1_direct_+/+	FBP1	4	4	8
PBX1_direct_+/+	MRPL32	1	4	5
PBX1_direct_+/+	GSAP	1	4	5
PBX1_direct_+/+	EPB41L2	2	4	6
PBX1_direct_+/+	CRADD	1	4	5
PBX1_direct_+/+	RMND1	2	4	6
POU2F1_direct_+/-	ZNF718	8	0	8
PBX1_direct_+/+	ADGRV1	2	4	6
POU2F1_direct_+/-	TEAD1	6	0	6
SREBF2_direct_+/+	ZNF114	1	4	5
SREBF2_direct_+/+	ASAP1	3	4	7
POU2F1_direct_+/-	RER1	8	0	8
POU2F1_direct_+/-	STIL	4	0	4
SREBF2_direct_+/+	FAM193A	3	4	7
POU2F1_direct_+/-	DCAF6	3	0	3
SREBF2_direct_+/+	LATS2	3	4	7
POU2F1_direct_+/-	GPCPD1	6	0	6
SREBF2_direct_+/+	TEAD1	3	4	7
POU2F1_direct_+/-	IKBKB	3	0	3
SREBF2_direct_+/+	RFC3	4	4	8
POU2F1_direct_+/-	GATAD2A	7	0	7
POU2F1_direct_+/-	THOC2	6	0	6
SREBF2_direct_+/+	ACTN4	4	4	8
POU2F1_direct_+/-	CAPN15	5	0	5
POU2F1_direct_+/-	SAMD8	4	0	4
SREBF2_direct_+/+	TGFBR3	4	4	8
SREBF2_direct_+/+	SND1	3	4	7
SREBF2_direct_+/+	MBOAT2	1	4	5
SREBF2_direct_+/+	ERC1	3	4	7
POU2F1_direct_+/-	INTS9	8	0	8
POU2F1_direct_+/-	PISD	4	0	4
SREBF2_direct_+/+	NEMF	2	4	6
SREBF2_direct_+/+	PTK2	3	4	7
POU2F1_direct_+/-	AP2A2	7	0	7
SREBF2_direct_+/+	CHD2	3	4	7
POU2F1_direct_+/-	DCTN4	2	0	2
SREBF2_direct_+/+	SRSF2	1	4	5
POU2F1_direct_+/-	MVD	5	0	5
SREBF2_direct_+/+	TCF7L2	2	4	6
SREBF2_direct_+/+	TIGAR	2	4	6
SREBF2_direct_+/+	ELMO1	2	4	6
POU2F1_direct_+/-	SMU1	7	0	7
POU2F1_direct_+/-	UBN2	4	0	4
POU2F1_direct_+/-	HAUS8	4	0	4
SREBF2_direct_+/+	RALGAPA2	3	4	7
POU2F1_direct_+/-	GSTK1	1	0	1
SREBF2_direct_+/+	FLNB	2	4	6
POU2F1_direct_+/-	GPR183	8	0	8
POU2F1_direct_+/-	ZRANB2	6	0	6
POU2F1_direct_+/-	LYSMD3	6	0	6
SREBF2_direct_+/+	AOPEP	3	4	7
POU2F1_direct_+/-	SDC1	6	0	6
POU2F1_direct_+/-	NEO1	7	0	7
SREBF2_direct_+/+	SOAT1	2	4	6
SREBF2_direct_+/+	CDYL	1	4	5
SREBF2_direct_+/+	RPTOR	2	4	6
SREBF2_direct_+/+	CDS1	2	4	6
SREBF2_direct_+/+	TRIO	2	4	6
POU2F1_direct_+/-	NINL	3	0	3
POU2F1_direct_+/-	UBASH3B	6	0	6
POU2F1_direct_+/-	NEB	5	0	5
SREBF2_direct_+/+	MPZL1	2	4	6
SREBF2_direct_+/+	TRPM7	2	4	6
POU2F1_direct_+/-	PRPF4	6	0	6
SREBF2_direct_+/+	STK3	2	4	6
POU2F1_direct_+/-	KPNB1	7	0	7
POU2F1_direct_+/-	MAT2A	8	0	8
SREBF2_direct_+/+	RIMKLB	3	4	7
POU2F1_direct_+/-	PPP1R13L	5	0	5
SREBF2_direct_+/+	AFF4	3	4	7
POU2F1_direct_+/-	LRRC43	4	0	4
POU2F1_direct_+/-	XPR1	7	0	7
POU2F1_direct_+/-	METTL16	3	0	3
SREBF2_direct_+/+	C1orf56	3	4	7
SREBF2_direct_+/+	TIAM1	3	4	7
SREBF2_direct_+/+	LAMC1	3	4	7
SREBF2_direct_+/+	B4GALNT3	3	4	7
SREBF2_direct_+/+	METAP1	2	4	6
POU2F1_direct_+/-	LRP8	4	0	4
SREBF2_direct_+/+	DNAJC15	1	4	5
POU2F1_direct_+/-	CRKL	8	0	8
SREBF2_direct_+/+	TTC7B	2	4	6
SREBF2_direct_+/+	TLN2	2	4	6
SREBF2_direct_+/+	CTNND1	2	4	6
SREBF2_direct_+/+	PATJ	3	4	7
POU2F1_direct_+/-	KIF13B	6	0	6
SREBF2_direct_+/+	PRKDC	2	4	6
SREBF2_direct_+/+	TFRC	2	4	6
SREBF2_direct_+/+	ARHGAP32	2	4	6
POU2F1_direct_+/-	SLC52A2	1	0	1
POU2F1_direct_+/-	TJP1	7	0	7
POU2F1_direct_+/-	SAMD12	5	0	5
POU2F1_direct_+/-	C19orf18	4	0	4
SREBF2_direct_+/+	SLC3A2	2	4	6
SREBF2_direct_+/+	TNS3	2	4	6
SREBF2_direct_+/+	RAPGEF2	2	4	6
SREBF2_direct_+/+	BRWD1	2	4	6
SREBF2_direct_+/+	ADAM10	2	4	6
SREBF2_direct_+/+	CNOT4	3	4	7
SREBF2_direct_+/+	SLC7A8	3	4	7
SREBF2_direct_+/+	ATP11A	2	4	6
POU2F1_direct_+/-	ZNF765	4	0	4
POU2F1_direct_+/-	KRI1	3	0	3
SREBF2_direct_+/+	SRPK1	3	4	7
POU2F1_direct_+/-	APMAP	8	0	8
SREBF2_direct_+/+	PRKRIP1	2	4	6
POU2F1_direct_+/-	RAD9A	3	0	3
SREBF2_direct_+/+	DNM1L	2	4	6
SREBF2_direct_+/+	IQGAP2	3	4	7
SREBF2_direct_+/+	MFN2	3	4	7
POU2F1_direct_+/-	MIER1	4	0	4
POU2F1_direct_+/-	TERT	1	0	1
POU2F1_direct_+/-	GDI2	6	0	6
POU2F1_direct_+/-	ARHGAP12	5	0	5
POU2F1_direct_+/-	TCF7L2	5	0	5
POU2F1_direct_+/-	TSTD2	1	0	1
SREBF2_direct_+/+	AP4E1	3	4	7
POU2F1_direct_+/-	RBM28	6	0	6
POU2F1_direct_+/-	GCN1	7	0	7
SREBF2_direct_+/+	ADAM9	2	4	6
SREBF2_direct_+/+	ARHGAP10	2	4	6
SREBF2_direct_+/+	LARP7	3	4	7
POU2F1_direct_+/-	HJURP	7	0	7
SREBF2_direct_+/+	IMMP2L	2	4	6
POU2F1_direct_+/-	ARHGAP26	7	0	7
POU2F1_direct_+/-	XPOT	2	0	2
SREBF2_direct_+/+	PPT1	2	4	6
POU2F1_direct_+/-	SURF4	2	0	2
SREBF2_direct_+/+	ATF6	1	4	5
SREBF2_direct_+/+	CNPY2	2	4	6
POU2F1_direct_+/-	FNTA	8	0	8
SREBF2_direct_+/+	IQGAP1	2	4	6
SREBF2_direct_+/+	SHROOM3	2	4	6
POU2F1_direct_+/-	SH3RF1	8	0	8
SREBF2_direct_+/+	SH3BP1	1	4	5
POU2F1_direct_+/-	AP5M1	4	0	4
SREBF2_direct_+/+	ABR	1	4	5
TEAD1_direct_+/+	FAM89A	9	4	13
POU2F1_direct_+/-	MDK	1	0	1
TEAD1_direct_+/+	FER	8	4	12
TEAD1_direct_+/+	CYP11A1	7	4	11
POU2F1_direct_+/-	EPC1	8	0	8
TEAD1_direct_+/+	CCKBR	10	4	14
POU2F1_direct_+/-	MMS22L	2	0	2
TEAD1_direct_+/+	DBF4	7	4	11
POU2F1_direct_+/-	HEATR1	7	0	7
POU2F1_direct_+/-	SEC16A	4	0	4
POU2F1_direct_+/-	STX6	6	0	6
TEAD1_direct_+/+	TIMD4	10	4	14
POU2F1_direct_+/-	ING3	2	0	2
POU2F1_direct_+/-	CCDC47	6	0	6
POU2F1_direct_+/-	SPTLC2	5	0	5
TEAD1_direct_+/+	P2RY11	7	4	11
TEAD1_direct_+/+	EDNRB	8	4	12
TEAD1_direct_+/+	IL7	10	4	14
POU2F1_direct_+/-	RCL1	8	0	8
POU2F1_direct_+/-	OGA	6	0	6
POU2F1_direct_+/-	TMEM41B	4	0	4
TEAD1_direct_+/+	ALDH1A2	4	4	8
TEAD1_direct_+/+	CASP2	9	4	13
TEAD1_direct_+/+	PRKRIP1	3	4	7
POU2F1_direct_+/-	POLB	6	0	6
TEAD1_direct_+/+	OBI1	10	4	14
TEAD1_direct_+/+	NLN	6	4	10
POU2F1_direct_+/-	FKBP15	8	0	8
TEAD1_direct_+/+	INO80C	3	4	7
POU2F1_direct_+/-	LDLR	7	0	7
POU2F1_direct_+/-	TMEM241	4	0	4
TEAD1_direct_+/+	SOCS6	8	4	12
TEAD1_direct_+/+	ATF1	10	4	14
TEAD1_direct_+/+	ZNF532	4	4	8
TEAD1_direct_+/+	ANXA8L1	4	4	8
POU2F1_direct_+/-	CD276	2	0	2
TEAD1_direct_+/+	LYPD6B	2	4	6
POU2F1_direct_+/-	GALK2	5	0	5
TEAD1_direct_+/+	TRIM59	5	4	9
POU2F1_direct_+/-	OGFOD1	5	0	5
TEAD1_direct_+/+	RBFOX2	2	4	6
POU2F1_direct_+/-	SLC25A36	5	0	5
TEAD1_direct_+/+	MICALL1	6	4	10
TEAD1_direct_+/+	SALL4	4	4	8
POU2F1_direct_+/-	SEC61A2	4	0	4
POU2F1_direct_+/-	ANKLE2	8	0	8
TEAD1_direct_+/+	CEP128	2	4	6
TEAD1_direct_+/+	KIF18B	2	4	6
TEAD1_direct_+/+	ZNF800	2	4	6
POU2F1_direct_+/-	ANKHD1	3	0	3
TEAD1_direct_+/+	VPS37A	3	4	7
TEAD1_direct_+/+	TRPM7	2	4	6
POU2F1_direct_+/-	RTN3	5	0	5
TEAD1_direct_+/+	PSMD12	1	4	5
POU2F1_direct_+/-	ZNRF2	4	0	4
POU2F1_direct_+/-	ACBD3	2	0	2
TEAD1_direct_+/+	SMIM8	1	4	5
POU2F1_direct_+/-	MFSD10	6	0	6
POU2F1_direct_+/-	NAXD	2	0	2
TEAD1_direct_+/+	ZC3H4	1	4	5
POU2F1_direct_+/-	UBA6	5	0	5
POU2F1_direct_+/-	LTV1	7	0	7
TEAD1_direct_+/+	HSPA14	1	4	5
POU2F1_direct_+/-	BCAT1	7	0	7
TEAD1_direct_+/+	CDCA3	1	4	5
POU2F1_direct_+/-	ARMH4	8	0	8
TEAD1_direct_+/+	RYBP	1	4	5
TEAD1_direct_+/+	GSTCD	1	4	5
TEAD1_direct_+/+	NUP50	1	4	5
POU2F1_direct_+/-	SMAP1	8	0	8
TEAD1_direct_+/+	DAD1	1	4	5
POU2F1_direct_+/-	GIGYF1	7	0	7
POU2F1_direct_+/-	TMX3	2	0	2
TEAD1_direct_+/+	STK4	1	4	5
TFCP2_direct_+/+	MBOAT2	2	4	6
POU2F1_direct_+/-	ARID4B	8	0	8
TFCP2_direct_+/+	ATR	6	4	10
POU2F1_direct_+/-	FXR1	5	0	5
TFCP2_direct_+/+	PGS1	4	4	8
POU2F1_direct_+/-	PRKCSH	8	0	8
POU2F1_direct_+/-	FGD4	2	0	2
TFCP2_direct_+/+	PUS7	2	4	6
TFCP2_direct_+/+	MCM10	5	4	9
POU2F1_direct_+/-	TBC1D9B	1	0	1
POU2F1_direct_+/-	RNF38	7	0	7
POU2F1_direct_+/-	AGPS	6	0	6
POU2F1_direct_+/-	RUFY1	5	0	5
POU2F1_direct_+/-	ARL15	7	0	7
POU2F1_direct_+/-	SREBF2	7	0	7
TFCP2_direct_+/+	RIMKLB	5	4	9
POU2F1_direct_+/-	TRIP11	8	0	8
TFCP2_direct_+/+	NELFA	6	4	10
POU2F1_direct_+/-	SH2D4A	8	0	8
TFCP2_direct_+/+	NUP205	5	4	9
TFCP2_direct_+/+	LUC7L2	3	4	7
TFCP2_direct_+/+	FAM133B	5	4	9
POU2F1_direct_+/-	G3BP2	8	0	8
TFCP2_direct_+/+	LRBA	2	4	6
TFCP2_direct_+/+	NDC1	4	4	8
TFCP2_direct_+/+	TMEM165	3	4	7
TFCP2_direct_+/+	SLC44A2	5	4	9
TFCP2_direct_+/+	APPL2	2	4	6
TFCP2_direct_+/+	ZC3HC1	4	4	8
TFCP2_direct_+/+	COG5	2	4	6
TFCP2_direct_+/+	PRRC2A	3	4	7
TFCP2_direct_+/+	BANP	6	4	10
POU2F1_direct_+/-	DNAJC21	8	0	8
POU2F1_direct_+/-	RCN2	5	0	5
TFCP2_direct_+/+	CYP3A5	2	4	6
POU2F1_direct_+/-	GPR108	2	0	2
POU2F1_direct_+/-	ZBTB46	5	0	5
POU2F1_direct_+/-	ST6GAL1	2	0	2
TFCP2_direct_+/+	KLHDC4	5	4	9
TFCP2_direct_+/+	KLHDC10	6	4	10
POU2F1_direct_+/-	SEPTIN11	4	0	4
TFCP2_direct_+/+	STK38L	6	4	10
TFCP2_direct_+/+	PKN3	3	4	7
TFCP2_direct_+/+	TAS2R43	3	4	7
TFCP2_direct_+/+	SMCO2	5	4	9
POU2F1_direct_+/-	ZNF292	1	0	1
TFCP2_direct_+/+	NOL9	6	4	10
TFCP2_direct_+/+	CPNE8	1	4	5
POU2F1_direct_+/-	MESD	3	0	3
POU2F1_direct_+/-	ARRDC3	2	0	2
POU2F1_direct_+/-	SELENOS	4	0	4
POU2F1_direct_+/-	CGGBP1	1	0	1
POU2F1_direct_+/-	RRBP1	2	0	2
POU2F1_direct_+/-	PARN	1	0	1
POU2F1_direct_+/-	ANK2	1	0	1
TFCP2_direct_+/+	ENSA	3	4	7
POU2F1_direct_+/-	PCSK6	2	0	2
TFCP2_direct_+/+	N4BP1	6	4	10
TFCP2_direct_+/+	RBM26	3	4	7
TFCP2_direct_+/+	USP25	6	4	10
POU2F1_direct_+/-	TNPO3	2	0	2
POU2F1_direct_+/-	SLC37A3	1	0	1
TFCP2_direct_+/+	SNX8	6	4	10
POU2F1_direct_+/-	EXOC5	1	0	1
POU2F1_direct_+/-	SEC24B	1	0	1
POU2F1_direct_+/-	MRRF	1	0	1
TFCP2_direct_+/+	PPIP5K2	6	4	10
TFCP2_direct_+/+	DOCK1	3	4	7
TFCP2_direct_+/+	SREBF2	6	4	10
TFCP2_direct_+/+	C19orf25	5	4	9
TFCP2_direct_+/+	NIN	6	4	10
POU2F1_direct_+/-	MAD1L1	1	0	1
TFCP2_direct_+/+	GRB10	6	4	10
POU2F1_direct_+/-	EWSR1	2	0	2
TFCP2_direct_+/+	DOCK4	4	4	8
POU2F1_direct_+/-	TRPC4AP	2	0	2
TFCP2_direct_+/+	RBFOX2	3	4	7
TFCP2_direct_+/+	TANGO6	2	4	6
POU2F1_direct_+/-	INSR	2	0	2
POU2F1_direct_+/-	ZNF280C	1	0	1
POU2F1_direct_+/-	SMC6	5	0	5
TFCP2_direct_+/+	ZNF114	2	4	6
POU2F1_direct_+/-	NR2C2AP	4	0	4
POU2F1_direct_+/-	MICU2	1	0	1
POU2F1_direct_+/-	TCOF1	5	0	5
TFCP2_direct_+/+	VTI1A	3	4	7
TFCP2_direct_+/+	MAP3K13	4	4	8
TFCP2_direct_+/+	MTERF1	3	4	7
POU2F1_direct_+/-	ZNF138	1	0	1
TFCP2_direct_+/+	FAM135A	3	4	7
POU2F1_direct_+/-	USO1	1	0	1
TFCP2_direct_+/+	UBE2O	5	4	9
POU2F1_direct_+/-	GPBP1L1	3	0	3
POU2F1_direct_+/-	TMEM101	2	0	2
TFCP2_direct_+/+	AP3M1	2	4	6
POU2F1_direct_+/-	ELP2	2	0	2
TFCP2_direct_+/+	SCLT1	4	4	8
POU2F1_direct_+/-	KDM6A	4	0	4
POU2F1_direct_+/-	KIF13A	2	0	2
TFCP2_direct_+/+	RELL1	1	4	5
TFCP2_direct_+/+	KIAA1958	1	4	5
TFCP2_direct_+/+	ZNF131	2	4	6
POU2F1_direct_+/-	EVL	3	0	3
TFCP2_direct_+/+	STAG1	1	4	5
TFCP2_direct_+/+	CCDC91	1	4	5
POU2F1_direct_+/-	SEC63	1	0	1
POU2F1_direct_+/-	NEMP1	1	0	1
POU2F1_direct_+/-	HUNK	5	0	5
POU2F1_direct_+/-	ZNF878	4	0	4
POU2F1_direct_+/-	PRKAA2	6	0	6
TFCP2_direct_+/+	BTBD9	1	4	5
TFCP2_direct_+/+	RNF38	1	4	5
POU2F1_direct_+/-	ZDHHC16	4	0	4
POU2F1_direct_+/-	SERPINB9	3	0	3
POU2F1_direct_+/-	DMD	4	0	4
POU2F1_direct_+/-	ARHGEF10	1	0	1
TFCP2_direct_+/+	SIPA1L1	1	4	5
POU2F1_direct_+/-	SHLD2	4	0	4
TFCP2_direct_+/+	ZNF597	2	4	6
POU2F1_direct_+/-	TBC1D5	1	0	1
POU2F1_direct_+/-	DONSON	1	0	1
TFCP2_direct_+/+	WDFY3	1	4	5
TFCP2_direct_+/+	AKAP8L	1	4	5
POU2F1_direct_+/-	PIGN	3	0	3
TFCP2_direct_+/+	ELMO1	1	4	5
TFCP2_direct_+/+	CTNND1	1	4	5
TFCP2_direct_+/+	MUS81	2	4	6
TFCP2_direct_+/+	CDK6	1	4	5
POU2F1_direct_+/-	PPP4R1	1	0	1
POU2F1_direct_+/-	GCDH	5	0	5
POU2F1_direct_+/-	ZNF721	1	0	1
TFCP2_direct_+/+	RRBP1	1	4	5
POU2F1_direct_+/-	TPD52	4	0	4
POU2F1_direct_+/-	DCAF17	3	0	3
POU2F1_direct_+/-	ACO2	1	0	1
POU2F1_direct_+/-	TRA2B	3	0	3
ZNF589_direct_+/+	FAM76B	5	4	9
ZNF589_direct_+/+	JARID2	2	4	6
POU2F1_direct_+/-	ENOPH1	2	0	2
ZNF589_direct_+/+	ARSK	5	4	9
ZNF589_direct_+/+	DDX10	2	4	6
ZNF589_direct_+/+	TTC27	5	4	9
POU2F1_direct_+/-	FAM193B	1	0	1
POU2F1_direct_+/-	NEDD4L	2	0	2
ZNF589_direct_+/+	HSD17B11	1	4	5
POU2F1_direct_+/-	TRIM8	2	0	2
ZNF589_direct_+/+	ZNRF3	3	4	7
POU2F1_direct_+/-	ADCY4	2	0	2
POU2F1_direct_+/-	ATP6V1H	2	0	2
ZNF589_direct_+/+	TRIM24	4	4	8
ZNF589_direct_+/+	FARS2	5	4	9
POU2F1_direct_+/-	TET1	3	0	3
POU2F1_direct_+/-	NSD1	1	0	1
POU2F1_direct_+/-	ANAPC1	2	0	2
POU2F1_direct_+/-	TIMELESS	1	0	1
POU2F1_direct_+/-	OTUD7A	2	0	2
ZNF589_direct_+/+	RPRD1A	1	4	5
ZNF589_direct_+/+	EPS15L1	2	4	6
ZNF589_direct_+/+	ACBD5	1	4	5
ZNF589_direct_+/+	SLC30A1	1	4	5
POU2F1_direct_+/-	KCMF1	1	0	1
POU2F1_direct_+/-	POR	5	0	5
POU2F1_direct_+/-	TMEM94	1	0	1
ZNF589_direct_+/+	ZNF654	4	4	8
POU2F1_direct_+/-	SCRIB	2	0	2
POU2F1_direct_+/-	BBS4	4	0	4
ZNF589_direct_+/+	CD274	1	4	5
POU2F1_direct_+/-	AEBP2	3	0	3
POU2F1_direct_+/-	ATP6V0B	1	0	1
POU2F1_direct_+/-	SUPT16H	2	0	2
CHD2_direct_+/-	SLC25A26	4	4	8
POU2F1_direct_+/-	SLC8B1	2	0	2
CHD2_direct_+/-	RABEP1	8	4	12
POU2F1_direct_+/-	MAN1B1	5	0	5
CHD2_direct_+/-	TAB1	8	4	12
POU2F1_direct_+/-	MTMR9	1	0	1
CHD2_direct_+/-	SRSF2	8	4	12
POU2F1_direct_+/-	PIAS2	5	0	5
CHD2_direct_+/-	SIK3	6	4	10
POU2F1_direct_+/-	ZC3H13	4	0	4
CHD2_direct_+/-	SENP5	7	4	11
POU2F1_direct_+/-	MTX2	2	0	2
CHD2_direct_+/-	MTMR1	8	4	12
POU2F1_direct_+/-	TMEM182	1	0	1
POU2F1_direct_+/-	TMEM248	2	0	2
CHD2_direct_+/-	GATAD2A	8	4	12
POU2F1_direct_+/-	ZMYM4	2	0	2
POU2F1_direct_+/-	CLEC1A	1	0	1
CHD2_direct_+/-	MAGI3	5	4	9
CHD2_direct_+/-	ZNF93	8	4	12
POU2F1_direct_+/-	ATXN10	3	0	3
CHD2_direct_+/-	CDK5RAP1	4	4	8
CHD2_direct_+/-	CBL	8	4	12
POU2F1_direct_+/-	EHMT2	1	0	1
POU2F1_direct_+/-	UBE2O	1	0	1
POU2F1_direct_+/-	AQR	1	0	1
POU2F1_direct_+/-	DYRK1B	4	0	4
POU2F1_direct_+/-	PDIA4	2	0	2
CHD2_direct_+/-	ZNF433	8	4	12
CHD2_direct_+/-	SCAMP2	5	4	9
CHD2_direct_+/-	SAP30BP	3	4	7
POU2F1_direct_+/-	MOB3B	4	0	4
POU2F1_direct_+/-	NR6A1	2	0	2
POU2F1_direct_+/-	UMAD1	2	0	2
CHD2_direct_+/-	TMED10	4	4	8
CHD2_direct_+/-	RHPN2	1	4	5
CHD2_direct_+/-	TRPM4	2	4	6
CHD2_direct_+/-	MOB1B	1	4	5
POU2F1_direct_+/-	NSMCE2	4	0	4
POU2F1_direct_+/-	POMT1	3	0	3
CHD2_direct_+/-	ZXDC	4	4	8
CHD2_direct_+/-	HNRNPLL	2	4	6
POU2F1_direct_+/-	UBQLN4	5	0	5
CHD2_direct_+/-	ACIN1	3	4	7
POU2F1_direct_+/-	NDUFAF5	1	0	1
POU2F1_direct_+/-	LMTK2	4	0	4
POU2F1_direct_+/-	AKAP10	3	0	3
POU2F1_direct_+/-	ZNF506	4	0	4
POU2F1_direct_+/-	DR1	2	0	2
POU2F1_direct_+/-	FAM210A	5	0	5
POU2F1_direct_+/-	RAD18	2	0	2
POU2F1_direct_+/-	ATP2A2	3	0	3
POU2F1_direct_+/-	CLDN12	2	0	2
POU2F1_direct_+/-	BAZ1A	4	0	4
CHD2_direct_+/-	CTNND1	4	4	8
POU2F1_direct_+/-	NADK	5	0	5
POU2F1_direct_+/-	SLC15A4	5	0	5
POU2F1_direct_+/-	ARFGEF1	1	0	1
POU2F1_direct_+/-	UPF3A	3	0	3
CHD2_direct_+/-	CLDN7	1	4	5
CHD2_direct_+/-	AUNIP	2	4	6
POU2F1_direct_+/-	CNOT1	3	0	3
POU2F1_direct_+/-	ZC3H7B	1	0	1
POU2F1_direct_+/-	SLC9A8	2	0	2
POU2F1_direct_+/-	CNOT11	1	0	1
POU2F1_direct_+/-	ZNF736	1	0	1
POU2F1_direct_+/-	CLPTM1	1	0	1
CHD2_direct_+/-	ZSCAN21	1	4	5
CHD2_direct_+/-	ITGB1	3	4	7
CHD2_direct_+/-	GGA2	2	4	6
CHD2_direct_+/-	PICK1	1	4	5
CHD2_direct_+/-	SMARCC1	1	4	5
POU2F1_direct_+/-	AP2A1	1	0	1
POU2F1_direct_+/-	LARGE2	1	0	1
POU2F1_direct_+/-	CASD1	2	0	2
POU2F1_direct_+/-	RCN3	1	0	1
POU2F1_direct_+/-	RRAS2	2	0	2
POU2F1_direct_+/-	IGF1	1	0	1
POU2F1_direct_+/-	HNRNPUL2	1	0	1
CHD2_direct_+/-	LCORL	3	4	7
CHD2_direct_+/-	BCLAF3	1	4	5
POU2F1_direct_+/-	RLIM	1	0	1
POU2F1_direct_+/-	RHBDD1	2	0	2
POU2F1_direct_+/-	CALU	3	0	3
POU2F1_direct_+/-	NKTR	1	0	1
POU2F1_direct_+/-	GOLT1B	2	0	2
POU2F1_direct_+/-	PACSIN2	2	0	2
CHD2_direct_+/-	KLHL23	1	4	5
CHD2_direct_+/-	NIPSNAP2	1	4	5
POU2F1_direct_+/-	SH3D19	2	0	2
POU2F1_direct_+/-	ARHGEF7	4	0	4
CHD2_direct_+/-	TIAM2	1	4	5
POU2F1_direct_+/-	PRPF40B	2	0	2
CHD2_direct_+/-	TCF25	2	4	6
CHD2_direct_+/-	U2SURP	2	4	6
POU2F1_direct_+/-	RAPH1	2	0	2
CHD2_direct_+/-	PPWD1	1	4	5
POU2F1_direct_+/-	PLTP	3	0	3
POU2F1_direct_+/-	METTL2B	1	0	1
E2F3_direct_+/-	LRBA	3	4	7
POU2F1_direct_+/-	SUCLG2	2	0	2
POU2F1_direct_+/-	NEMF	3	0	3
POU2F1_direct_+/-	CEP95	3	0	3
POU2F1_direct_+/-	ASTN2	1	0	1
E2F3_direct_+/-	XRCC3	2	4	6
E2F3_direct_+/-	CEP104	1	4	5
E2F3_direct_+/-	SETD4	2	4	6
POU2F1_direct_+/-	ZC3H8	4	0	4
E2F3_direct_+/-	ZNF320	3	4	7
POU2F1_direct_+/-	PAN3	1	0	1
E2F3_direct_+/-	OXSR1	3	4	7
E2F3_direct_+/-	POLH	3	4	7
POU2F1_direct_+/-	PEX14	1	0	1
POU2F1_direct_+/-	VPS37A	4	0	4
POU2F1_direct_+/-	TBC1D31	6	0	6
POU2F1_direct_+/-	DENND1B	2	0	2
E2F3_direct_+/-	TAF1B	3	4	7
E2F3_direct_+/-	CLYBL	3	4	7
POU2F1_direct_+/-	IFRD1	6	0	6
E2F3_direct_+/-	RBBP4	3	4	7
POU2F1_direct_+/-	SLC25A16	1	0	1
E2F3_direct_+/-	SH3D19	3	4	7
E2F3_direct_+/-	PGP	3	4	7
E2F3_direct_+/-	GGA2	3	4	7
POU2F1_direct_+/-	DNAJB14	6	0	6
POU2F1_direct_+/-	CHCHD3	3	0	3
E2F3_direct_+/-	RBM12B	2	4	6
POU2F1_direct_+/-	SEC13	1	0	1
POU2F1_direct_+/-	SQLE	3	0	3
POU2F1_direct_+/-	BRD4	2	0	2
POU2F1_direct_+/-	ZC3H3	2	0	2
E2F3_direct_+/-	ELOVL5	3	4	7
POU2F1_direct_+/-	ZNF644	7	0	7
POU2F1_direct_+/-	DENND5A	1	0	1
POU2F1_direct_+/-	NCOA4	1	0	1
E2F3_direct_+/-	NDEL1	3	4	7
E2F3_direct_+/-	DEK	2	4	6
POU2F1_direct_+/-	TMUB2	2	0	2
POU2F1_direct_+/-	TMEM87A	1	0	1
POU2F1_direct_+/-	PIDD1	3	0	3
POU2F1_direct_+/-	DHX15	3	0	3
POU2F1_direct_+/-	GLG1	3	0	3
POU2F1_direct_+/-	SLC31A1	2	0	2
POU2F1_direct_+/-	MED15	1	0	1
POU2F1_direct_+/-	EHMT1	1	0	1
E2F3_direct_+/-	SERPINB6	3	4	7
POU2F1_direct_+/-	ZNF839	4	0	4
E2F3_direct_+/-	RRP1B	3	4	7
E2F3_direct_+/-	ATG14	3	4	7
POU2F1_direct_+/-	ABHD17B	1	0	1
E2F3_direct_+/-	ATAT1	3	4	7
E2F3_direct_+/-	FIP1L1	3	4	7
POU2F1_direct_+/-	RNF216	1	0	1
POU2F1_direct_+/-	SIPA1L3	1	0	1
POU2F1_direct_+/-	KLHL15	3	0	3
E2F3_direct_+/-	EMSY	3	4	7
POU2F1_direct_+/-	LPIN2	3	0	3
E2F3_direct_+/-	MCMBP	3	4	7
POU2F1_direct_+/-	PRKX	2	0	2
POU2F1_direct_+/-	AKAP8L	6	0	6
E2F3_direct_+/-	GHRL	3	4	7
POU2F1_direct_+/-	RINT1	1	0	1
E2F3_direct_+/-	SLTM	3	4	7
E2F3_direct_+/-	WDR19	1	4	5
E2F3_direct_+/-	JMJD1C	3	4	7
E2F3_direct_+/-	CCNF	2	4	6
POU2F1_direct_+/-	ZNF670	5	0	5
POU2F1_direct_+/-	XKR6	2	0	2
POU2F1_direct_+/-	LONP2	1	0	1
POU2F1_direct_+/-	RRP1B	1	0	1
POU2F1_direct_+/-	STARD3NL	3	0	3
POU2F1_direct_+/-	ZNF438	4	0	4
POU2F1_direct_+/-	ZMYND8	2	0	2
POU2F1_direct_+/-	NUP107	1	0	1
E2F3_direct_+/-	LIF	2	4	6
E2F3_direct_+/-	OSBPL9	2	4	6
E2F3_direct_+/-	PRPF4	2	4	6
POU2F1_direct_+/-	SNX24	1	0	1
POU2F1_direct_+/-	SCAP	3	0	3
E2F3_direct_+/-	DHX29	3	4	7
POU2F1_direct_+/-	FOXN3	2	0	2
E2F3_direct_+/-	ARRDC3	3	4	7
POU2F1_direct_+/-	ZNF700	3	0	3
POU2F1_direct_+/-	WDR41	4	0	4
E2F3_direct_+/-	MCOLN1	3	4	7
E2F3_direct_+/-	ZNF595	3	4	7
POU2F1_direct_+/-	FEZ1	4	0	4
E2F3_direct_+/-	OSGIN2	3	4	7
POU2F1_direct_+/-	RPN2	2	0	2
POU2F1_direct_+/-	MYCBP2	1	0	1
POU2F1_direct_+/-	WDR48	1	0	1
E2F3_direct_+/-	SEC61A2	3	4	7
POU2F1_direct_+/-	VCL	4	0	4
POU2F1_direct_+/-	ABCE1	1	0	1
POU2F1_direct_+/-	N4BP1	1	0	1
POU2F1_direct_+/-	PDS5A	2	0	2
E2F3_direct_+/-	CABIN1	2	4	6
E2F3_direct_+/-	NAE1	2	4	6
E2F3_direct_+/-	AVEN	3	4	7
E2F3_direct_+/-	CWC22	3	4	7
POU2F1_direct_+/-	VCPKMT	4	0	4
E2F3_direct_+/-	COP1	1	4	5
E2F3_direct_+/-	ARHGAP5	2	4	6
POU2F1_direct_+/-	SPTLC1	2	0	2
E2F3_direct_+/-	THADA	1	4	5
POU2F1_direct_+/-	DDX11	1	0	1
E2F3_direct_+/-	FGD6	2	4	6
E2F3_direct_+/-	SUN1	2	4	6
E2F3_direct_+/-	MTREX	1	4	5
E2F3_direct_+/-	SLAIN2	1	4	5
E2F3_direct_+/-	RELL1	1	4	5
POU2F1_direct_+/-	PLEKHA5	4	0	4
E2F3_direct_+/-	HLA-E	2	4	6
POU2F1_direct_+/-	C6orf62	3	0	3
POU2F1_direct_+/-	ERO1A	1	0	1
E2F3_direct_+/-	AKAP12	1	4	5
POU2F1_direct_+/-	SLC25A33	2	0	2
POU2F1_direct_+/-	SEC61A1	1	0	1
E2F3_direct_+/-	RASSF8	1	4	5
E2F3_direct_+/-	RAD50	1	4	5
E2F3_direct_+/-	THOP1	1	4	5
POU2F1_direct_+/-	NSFL1C	6	0	6
POU2F1_direct_+/-	MAEA	1	0	1
E2F3_direct_+/-	CRYBG1	1	4	5
E2F3_direct_+/-	NBEAL1	1	4	5
E2F3_direct_+/-	SBF2	1	4	5
E2F3_direct_+/-	TNK1	1	4	5
POU2F1_direct_+/-	TXNIP	1	0	1
POU2F1_direct_+/-	SECISBP2L	2	0	2
POU2F1_direct_+/-	NCAPG	1	0	1
POU2F1_direct_+/-	PARG	1	0	1
E2F3_direct_+/-	DNAJC7	1	4	5
E2F3_direct_+/-	LATS1	1	4	5
E2F3_direct_+/-	C6orf89	1	4	5
POU2F1_direct_+/-	SPAG9	3	0	3
E2F3_direct_+/-	CREM	1	4	5
POU2F1_direct_+/-	EXOSC10	3	0	3
POU2F1_direct_+/-	SLF2	1	0	1
POU2F1_direct_+/-	ZMPSTE24	1	0	1
POU2F1_direct_+/-	SUN1	1	0	1
POU2F1_direct_+/-	LRBA	2	0	2
POU2F1_direct_+/-	TARS2	1	0	1
POU2F1_direct_+/-	PPCDC	3	0	3
E2F3_direct_+/-	MVK	1	4	5
ELF2_direct_+/-	GPR180	3	4	7
POU2F1_direct_+/-	PIK3CA	4	0	4
POU2F1_direct_+/-	PUDP	1	0	1
ELF2_direct_+/-	INKA2	5	4	9
POU2F1_direct_+/-	NDFIP1	4	0	4
POU2F1_direct_+/-	BRD2	1	0	1
POU2F1_direct_+/-	TANK	5	0	5
ELF2_direct_+/-	PALB2	2	4	6
ELF2_direct_+/-	TMX1	5	4	9
ELF2_direct_+/-	ARHGAP44	3	4	7
POU2F1_direct_+/-	SLC29A3	1	0	1
POU2F1_direct_+/-	LRRC75A	2	0	2
ELF2_direct_+/-	REPS1	6	4	10
POU2F1_direct_+/-	TEK	1	0	1
POU2F1_direct_+/-	POLR1A	1	0	1
POU2F1_direct_+/-	SUDS3	3	0	3
ELF2_direct_+/-	CCNL1	6	4	10
POU2F1_direct_+/-	TAS2R19	1	0	1
ELF2_direct_+/-	PPME1	6	4	10
ELF2_direct_+/-	EFCAB2	4	4	8
POU2F1_direct_+/-	ZNF69	4	0	4
ELF2_direct_+/-	ATAD2B	5	4	9
ELF2_direct_+/-	STAG1	3	4	7
ELF2_direct_+/-	RNPS1	6	4	10
POU2F1_direct_+/-	TSPAN10	1	0	1
POU2F1_direct_+/-	CCDC17	1	0	1
ELF2_direct_+/-	TPD52L2	5	4	9
POU2F1_direct_+/-	RHOU	6	0	6
ELF2_direct_+/-	MINDY2	6	4	10
ELF2_direct_+/-	PMM2	6	4	10
POU2F1_direct_+/-	EZR	2	0	2
ELF2_direct_+/-	RAD1	4	4	8
ELF2_direct_+/-	STIL	6	4	10
POU2F1_direct_+/-	SHB	5	0	5
ELF2_direct_+/-	FAM135A	5	4	9
POU2F1_direct_+/-	NFKB1	1	0	1
POU2F1_direct_+/-	SLC36A2	1	0	1
POU2F1_direct_+/-	CRLF3	3	0	3
ELF2_direct_+/-	BABAM1	5	4	9
POU2F1_direct_+/-	TTYH3	4	0	4
POU2F1_direct_+/-	C4orf19	1	0	1
POU2F1_direct_+/-	MAX	2	0	2
ELF2_direct_+/-	RAI14	6	4	10
ELF2_direct_+/-	ZSCAN18	6	4	10
POU2F1_direct_+/-	PLAU	4	0	4
POU2F1_direct_+/-	NR2C2	1	0	1
ELF2_direct_+/-	FANCC	6	4	10
ELF2_direct_+/-	EML2	6	4	10
POU2F1_direct_+/-	PRKDC	3	0	3
POU2F1_direct_+/-	RAD17	3	0	3
POU2F1_direct_+/-	TTC7B	5	0	5
POU2F1_direct_+/-	UBE2B	6	0	6
POU2F1_direct_+/-	ZFAND4	3	0	3
ELF2_direct_+/-	TMEM248	4	4	8
POU2F1_direct_+/-	EDDM13	1	0	1
POU2F1_direct_+/-	IL1R1	3	0	3
POU2F1_direct_+/-	MTA3	2	0	2
ELF2_direct_+/-	CREBRF	6	4	10
POU2F1_direct_+/-	MAGI3	2	0	2
POU2F1_direct_+/-	NLGN2	1	0	1
POU2F1_direct_+/-	CLOCK	2	0	2
ELF2_direct_+/-	PIAS1	6	4	10
POU2F1_direct_+/-	REC8	3	0	3
POU2F1_direct_+/-	ZNF284	2	0	2
POU2F1_direct_+/-	ZNF44	1	0	1
ELF2_direct_+/-	POR	6	4	10
POU2F1_direct_+/-	SLC7A2	4	0	4
POU2F1_direct_+/-	SMOX	1	0	1
POU2F1_direct_+/-	HIVEP2	1	0	1
POU2F1_direct_+/-	NMUR1	2	0	2
POU2F1_direct_+/-	RAB12	1	0	1
POU2F1_direct_+/-	FOXM1	2	0	2
POU2F1_direct_+/-	ILF3	1	0	1
POU2F1_direct_+/-	MORN1	1	0	1
POU2F1_direct_+/-	PNPLA3	2	0	2
POU2F1_direct_+/-	FAM89A	3	0	3
ELF2_direct_+/-	DAZAP2	6	4	10
POU2F1_direct_+/-	EZH2	1	0	1
POU2F1_direct_+/-	LCORL	2	0	2
ELF2_direct_+/-	MIPEP	5	4	9
ELF2_direct_+/-	RNF41	5	4	9
ELF2_direct_+/-	SCAMP1	5	4	9
ELF2_direct_+/-	ARMC6	4	4	8
ELF2_direct_+/-	NEK1	6	4	10
ELF2_direct_+/-	BICDL1	2	4	6
POU2F1_direct_+/-	ADM2	1	0	1
POU2F1_direct_+/-	CHAMP1	1	0	1
POU2F1_direct_+/-	RUNX1	3	0	3
POU2F1_direct_+/-	DDX47	1	0	1
POU2F1_direct_+/-	HOMEZ	2	0	2
POU2F1_direct_+/-	FUT1	3	0	3
ELF2_direct_+/-	DLG3	5	4	9
POU2F1_direct_+/-	CEBPG	3	0	3
ELF2_direct_+/-	PLEC	6	4	10
POU2F1_direct_+/-	GREB1L	3	0	3
POU2F1_direct_+/-	YPEL4	1	0	1
POU2F1_direct_+/-	HCFC1	3	0	3
ELF2_direct_+/-	APBB2	6	4	10
POU2F1_direct_+/-	ZNF160	4	0	4
ELF2_direct_+/-	GAPVD1	6	4	10
ELF2_direct_+/-	KLHDC2	5	4	9
POU2F1_direct_+/-	C16orf74	2	0	2
ELF2_direct_+/-	STIM1	6	4	10
ELF2_direct_+/-	KHDC4	6	4	10
ELF2_direct_+/-	MIS18BP1	6	4	10
POU2F1_direct_+/-	INTS6	5	0	5
POU2F1_direct_+/-	VAV2	2	0	2
ELF2_direct_+/-	GPBP1L1	6	4	10
ELF2_direct_+/-	RABEP1	6	4	10
ELF2_direct_+/-	LARP4B	6	4	10
ELF2_direct_+/-	ESF1	5	4	9
ELF2_direct_+/-	ZNF676	6	4	10
POU2F1_direct_+/-	CCBE1	1	0	1
ELF2_direct_+/-	FBXL5	6	4	10
POU2F1_direct_+/-	PFKFB3	3	0	3
ELF2_direct_+/-	FBXW7	5	4	9
POU2F1_direct_+/-	SLC7A5	4	0	4
POU2F1_direct_+/-	CENPT	1	0	1
ELF2_direct_+/-	CCDC14	6	4	10
ELF2_direct_+/-	SEC61A2	6	4	10
ELF2_direct_+/-	ARHGAP17	5	4	9
ELF2_direct_+/-	OPA1	6	4	10
ELF2_direct_+/-	JMJD1C	6	4	10
POU2F1_direct_+/-	PLEKHM3	2	0	2
POU2F1_direct_+/-	ZFYVE16	1	0	1
ELF2_direct_+/-	FOXRED1	6	4	10
POU2F1_direct_+/-	SETD7	2	0	2
POU2F1_direct_+/-	OLR1	3	0	3
ELF2_direct_+/-	PLXND1	3	4	7
ELF2_direct_+/-	SLC11A2	1	4	5
POU2F1_direct_+/-	PRMT7	1	0	1
ELF2_direct_+/-	BFAR	3	4	7
POU2F1_direct_+/-	CEP57L1	2	0	2
ELF2_direct_+/-	TASOR2	2	4	6
POU2F1_direct_+/-	TUT1	1	0	1
ELF2_direct_+/-	TBK1	3	4	7
ELF2_direct_+/-	MAP2K4	4	4	8
POU2F1_direct_+/-	CARD18	2	0	2
POU2F1_direct_+/-	SH3KBP1	3	0	3
POU2F1_direct_+/-	C15orf40	1	0	1
POU2F1_direct_+/-	PLXNB1	2	0	2
ELF2_direct_+/-	CCDC18	2	4	6
ELF2_direct_+/-	CCDC62	4	4	8
ELF2_direct_+/-	FAM184B	1	4	5
POU2F1_direct_+/-	SMAD1	3	0	3
POU2F1_direct_+/-	SREK1	2	0	2
POU2F1_direct_+/-	PRTG	4	0	4
POU2F1_direct_+/-	TBRG4	1	0	1
ELF2_direct_+/-	RARS2	3	4	7
POU2F1_direct_+/-	RBM4	2	0	2
ELF2_direct_+/-	ZBTB25	2	4	6
POU2F1_direct_+/-	SLC34A2	1	0	1
POU2F1_direct_+/-	ZMIZ1	2	0	2
POU2F1_direct_+/-	MCM7	4	0	4
POU2F1_direct_+/-	ANKRD33B	3	0	3
ELF2_direct_+/-	ZCCHC10	2	4	6
ELF2_direct_+/-	ZMIZ2	2	4	6
POU2F1_direct_+/-	GAS2L3	3	0	3
ELF2_direct_+/-	LIG1	2	4	6
ELF2_direct_+/-	PVR	2	4	6
ELF2_direct_+/-	CDC45	1	4	5
ELF2_direct_+/-	CARM1	4	4	8
ELF2_direct_+/-	RNF168	2	4	6
POU2F1_direct_+/-	CRIM1	2	0	2
POU2F1_direct_+/-	RHPN2	4	0	4
POU2F1_direct_+/-	CHUK	1	0	1
POU2F1_direct_+/-	ENOX2	1	0	1
POU2F1_direct_+/-	AHNAK	1	0	1
ELF2_direct_+/-	NOD1	1	4	5
POU2F1_direct_+/-	MGST1	1	0	1
ELF2_direct_+/-	SLC39A14	2	4	6
POU2F1_direct_+/-	THEMIS2	2	0	2
ELF2_direct_+/-	GLG1	3	4	7
POU2F1_direct_+/-	JTB	1	0	1
ELF2_direct_+/-	SMURF2	3	4	7
ELF2_direct_+/-	ZNF3	2	4	6
POU2F1_direct_+/-	BCL9L	3	0	3
ELF2_direct_+/-	SRCIN1	2	4	6
POU2F1_direct_+/-	TSSK4	1	0	1
POU2F1_direct_+/-	SPINK8	2	0	2
POU2F1_direct_+/-	AK3	1	0	1
POU2F1_direct_+/-	AARSD1	1	0	1
POU2F1_direct_+/-	ZNF85	4	0	4
POU2F1_direct_+/-	RFX3	1	0	1
POU2F1_direct_+/-	KIAA1217	1	0	1
POU2F1_direct_+/-	PLBD2	3	0	3
POU2F1_direct_+/-	ZNF285	1	0	1
POU2F1_direct_+/-	ERBB3	1	0	1
POU2F1_direct_+/-	PHACTR4	1	0	1
POU2F1_direct_+/-	KCNC3	2	0	2
POU2F1_direct_+/-	ZNF326	1	0	1
POU2F1_direct_+/-	MRPS9	3	0	3
ELF2_direct_+/-	NFXL1	2	4	6
POU2F1_direct_+/-	UBE2K	2	0	2
POU2F1_direct_+/-	ZNF143	1	0	1
ELF2_direct_+/-	INVS	2	4	6
POU2F1_direct_+/-	TIMP1	2	0	2
POU2F1_direct_+/-	WDR5	2	0	2
POU2F1_direct_+/-	ZNF786	2	0	2
POU2F1_direct_+/-	GOLGA7	2	0	2
POU2F1_direct_+/-	PIGG	2	0	2
POU2F1_direct_+/-	LIG4	1	0	1
ELF2_direct_+/-	HNRNPLL	1	4	5
POU2F1_direct_+/-	STX5	2	0	2
POU2F1_direct_+/-	ZFP57	2	0	2
POU2F1_direct_+/-	GRHL2	1	0	1
ELF2_direct_+/-	BLM	1	4	5
POU2F1_direct_+/-	DAPK3	1	0	1
ELF2_direct_+/-	ZNF730	1	4	5
POU2F1_direct_+/-	CYTH1	2	0	2
POU2F1_direct_+/-	ZNF668	1	0	1
ELF2_direct_+/-	OXSR1	1	4	5
ELF2_direct_+/-	CD320	2	4	6
POU2F1_direct_+/-	NOC2L	1	0	1
POU2F1_direct_+/-	GPATCH1	1	0	1
POU2F1_direct_+/-	GLCE	2	0	2
POU2F1_direct_+/-	SRSF2	1	0	1
ELF2_direct_+/-	RNF31	1	4	5
ELF2_direct_+/-	CLDN6	2	4	6
POU2F1_direct_+/-	PIP5K1B	1	0	1
POU2F1_direct_+/-	HNRNPH1	1	0	1
ELF2_direct_+/-	ZC3H3	1	4	5
ELF2_direct_+/-	PRPF38B	2	4	6
POU2F1_direct_+/-	PPP1R12A	2	0	2
POU2F1_direct_+/-	NCOA1	1	0	1
POU2F1_direct_+/-	COPB2	1	0	1
POU2F1_direct_+/-	TPX2	2	0	2
POU2F1_direct_+/-	KLF13	1	0	1
POU2F1_direct_+/-	SMURF2	1	0	1
POU2F1_direct_+/-	TTYH1	2	0	2
POU2F1_direct_+/-	LARGE1	1	0	1
POU2F1_direct_+/-	ETV3	1	0	1
ELF2_direct_+/-	CEP95	1	4	5
POU2F1_direct_+/-	ZNF823	1	0	1
POU2F1_direct_+/-	SMIM5	2	0	2
POU2F1_direct_+/-	TLN1	1	0	1
POU2F1_direct_+/-	DDOST	1	0	1
POU2F1_direct_+/-	TAF2	1	0	1
POU2F1_direct_+/-	ITFG2	1	0	1
POU2F1_direct_+/-	CFAP221	1	0	1
POU2F1_direct_+/-	TASOR2	1	0	1
POU2F1_direct_+/-	PLOD3	3	0	3
ELF2_direct_+/-	HLCS	1	4	5
ELF2_direct_+/-	KDSR	1	4	5
POU2F1_direct_+/-	ZNF141	1	0	1
POU2F1_direct_+/-	BHLHE40	1	0	1
POU2F1_direct_+/-	PXMP4	1	0	1
POU2F1_direct_+/-	CTSA	3	0	3
ELF2_direct_+/-	DYRK1A	1	4	5
GATA3_direct_+/-	CLTA	7	4	11
POU2F1_direct_+/-	PFAS	2	0	2
RCOR1_direct_+/-	GNGT1	3	4	7
POU2F1_direct_+/-	LRP2	2	0	2
POU2F1_direct_+/-	FOXO1	1	0	1
POU2F1_direct_+/-	BRAT1	1	0	1
POU2F1_direct_+/-	ZNF653	1	0	1
POU2F1_direct_+/-	PLEKHG1	2	0	2
POU2F1_direct_+/-	BTG3	2	0	2
RCOR1_direct_+/-	KPNA5	2	4	6
RCOR1_direct_+/-	SRPK1	4	4	8
POU2F1_direct_+/-	BCAM	1	0	1
TEAD1_direct_+/-	NLN	6	4	10
POU2F1_direct_+/-	TEF	1	0	1
POU2F1_direct_+/-	ZNF140	2	0	2
POU2F1_direct_+/-	AEN	1	0	1
POU2F1_direct_+/-	VAC14	1	0	1
POU2F1_direct_+/-	MFSD13A	1	0	1
POU2F1_direct_+/-	KRBA1	2	0	2
POU2F1_direct_+/-	ITM2B	1	0	1
TEAD1_direct_+/-	CCKBR	10	4	14
POU2F1_direct_+/-	KLF3	2	0	2
POU2F1_direct_+/-	MAFG	1	0	1
POU2F1_direct_+/-	FOLR3	1	0	1
ZNF148_direct_+/-	PCLO	9	4	13
POU2F1_direct_+/-	ZZEF1	2	0	2
POU2F1_direct_+/-	MAP3K13	2	0	2
ZNF148_direct_+/-	DAZAP2	8	4	12
POU2F1_direct_+/-	TAF5	2	0	2
ZNF148_direct_+/-	ROCK1	3	4	7
POU2F1_direct_+/-	SEC11C	2	0	2
POU2F1_direct_+/-	SEC11A	2	0	2
POU2F1_direct_+/-	VAPA	2	0	2
ZNF148_direct_+/-	CDK19	7	4	11
POU2F1_direct_+/-	ZNF557	1	0	1
ZNF148_direct_+/-	CCDC144A	7	4	11
POU2F1_direct_+/-	ZNF816	1	0	1
POU2F1_direct_+/-	ANKRD13D	1	0	1
POU2F1_direct_+/-	ANO1	1	0	1
POU2F1_direct_+/-	EBP	1	0	1
POU2F1_direct_+/-	CRCP	1	0	1
POU2F1_direct_+/-	ENTR1	1	0	1
POU2F1_direct_+/-	NUSAP1	1	0	1
POU2F1_direct_+/-	GATB	2	0	2
POU2F1_direct_+/-	SCO1	2	0	2
ZNF148_direct_+/-	TLK1	7	4	11
POU2F1_direct_+/-	NUP188	1	0	1
ZNF148_direct_+/-	RBM41	5	4	9
ZNF148_direct_+/-	SHROOM3	9	4	13
ZNF148_direct_+/-	PRMT7	7	4	11
ZNF148_direct_+/-	TTBK2	6	4	10
POU2F1_direct_+/-	SRRT	2	0	2
POU2F1_direct_+/-	MEGF11	1	0	1
ZNF148_direct_+/-	IGF2BP2	7	4	11
POU2F1_direct_+/-	CHST10	1	0	1
POU2F1_direct_+/-	ENTPD6	1	0	1
ZNF148_direct_+/-	SH3D19	7	4	11
ZNF148_direct_+/-	CNNM3	8	4	12
POU2F1_direct_+/-	SNRNP70	1	0	1
ZNF148_direct_+/-	OCIAD1	7	4	11
POU2F1_direct_+/-	NPC2	1	0	1
POU2F1_direct_+/-	GDF15	2	0	2
POU2F1_direct_+/-	ZNF268	2	0	2
POU2F1_direct_+/-	RBFA	1	0	1
POU2F1_direct_+/-	SOS2	2	0	2
ZNF148_direct_+/-	SFXN2	5	4	9
ZNF148_direct_+/-	MKLN1	7	4	11
ZNF148_direct_+/-	ATP11A	7	4	11
ZNF148_direct_+/-	GNAQ	7	4	11
POU2F1_direct_+/-	FOLR1	1	0	1
POU2F1_direct_+/-	TYRO3	2	0	2
POU2F1_direct_+/-	ZBED5	2	0	2
POU2F1_direct_+/-	EID3	2	0	2
POU2F1_direct_+/-	WWC1	1	0	1
POU2F1_direct_+/-	NCK2	2	0	2
POU2F1_direct_+/-	UBTD2	2	0	2
POU2F1_direct_+/-	PPP1R3E	1	0	1
POU2F1_direct_+/-	CNNM4	1	0	1
POU2F1_direct_+/-	AFG3L2	2	0	2
ZNF148_direct_+/-	CC2D1A	3	4	7
POU2F1_direct_+/-	CAAP1	2	0	2
POU2F1_direct_+/-	CD151	1	0	1
ZNF148_direct_+/-	ZFAND3	8	4	12
POU2F1_direct_+/-	TBC1D19	1	0	1
ZNF148_direct_+/-	MFSD13A	5	4	9
POU2F1_direct_+/-	TAP1	1	0	1
POU2F1_direct_+/-	GYS1	1	0	1
POU2F1_direct_+/-	CREBBP	1	0	1
POU2F1_direct_+/-	DNAI1	1	0	1
ZNF148_direct_+/-	TMED10	5	4	9
POU2F1_direct_+/-	ZCCHC2	1	0	1
POU2F1_direct_+/-	ATG14	1	0	1
POU2F1_direct_+/-	HNF4A	1	0	1
POU2F1_direct_+/-	ZSWIM8	1	0	1
POU2F1_direct_+/-	ARHGAP29	1	0	1
ZNF148_direct_+/-	LUC7L	8	4	12
POU2F1_direct_+/-	NRBP1	1	0	1
POU2F1_direct_+/-	FLNA	1	0	1
ZNF148_direct_+/-	GCN1	8	4	12
ZNF148_direct_+/-	RRP1B	7	4	11
POU2F1_direct_+/-	GDE1	1	0	1
ZNF148_direct_+/-	C1GALT1C1	6	4	10
POU2F1_direct_+/-	CAPZA2	1	0	1
ZNF148_direct_+/-	GOLPH3L	4	4	8
POU2F1_direct_+/-	TCF7L1	1	0	1
POU2F1_direct_+/-	CAMK2D	1	0	1
ZNF148_direct_+/-	TTC9C	4	4	8
ZNF148_direct_+/-	GLCCI1	8	4	12
POU2F1_direct_+/-	RHOBTB2	1	0	1
POU2F1_direct_+/-	TSC22D2	1	0	1
POU2F1_direct_+/-	COBLL1	1	0	1
ZNF148_direct_+/-	TMEM50A	9	4	13
POU2F1_direct_+/-	CBY1	1	0	1
POU2F1_direct_+/-	AGAP4	1	0	1
POU2F1_direct_+/-	TRAM1	1	0	1
ZNF148_direct_+/-	RAPH1	6	4	10
POU2F1_direct_+/-	KLHL2	1	0	1
POU2F1_direct_+/-	BTBD10	1	0	1
POU2F1_direct_+/-	TMED3	1	0	1
POU2F1_direct_+/-	SYNJ2BP	1	0	1
POU2F1_direct_+/-	RREB1	1	0	1
POU2F1_direct_+/-	CA12	1	0	1
POU2F1_direct_+/-	RXRB	1	0	1
ZNF148_direct_+/-	TMEM9B	8	4	12
POU2F1_direct_+/-	GATC	1	0	1
POU2F1_direct_+/-	RNF10	1	0	1
ZNF148_direct_+/-	CRTC3	5	4	9
POU2F1_direct_+/-	BCL2L13	1	0	1
POU2F1_direct_+/-	SARNP	1	0	1
ZNF148_direct_+/-	FANCM	8	4	12
ZNF148_direct_+/-	FGD4	6	4	10
ZNF148_direct_+/-	CCDC65	9	4	13
POU2F1_direct_+/-	TET2	1	0	1
POU2F1_direct_+/-	OCLN	1	0	1
POU2F1_direct_+/-	ATP6V0A4	1	0	1
POU2F1_direct_+/-	WWC3	1	0	1
POU2F1_direct_+/-	ATP6V1E1	1	0	1
POU2F1_direct_+/-	RMDN1	1	0	1
POU2F1_direct_+/-	ATP2B1	1	0	1
POU2F1_direct_+/-	MTMR7	1	0	1
ZNF148_direct_+/-	TMEM165	8	4	12
SP3_direct_+/-	TMEM266	2	0	2
ZNF148_direct_+/-	STX6	8	4	12
SP3_direct_+/-	RNF4	1	0	1
SP3_direct_+/-	CFAP43	2	0	2
ZNF148_direct_+/-	ZFR	7	4	11
ZNF148_direct_+/-	CSNK1A1	9	4	13
SP3_direct_+/-	RNASEH1	1	0	1
ZNF148_direct_+/-	SEC31A	8	4	12
SP3_direct_+/-	NAA40	2	0	2
SP3_direct_+/-	FDFT1	2	0	2
SP3_direct_+/-	TMEM230	2	0	2
SP3_direct_+/-	PISD	2	0	2
ZNF148_direct_+/-	DGCR8	7	4	11
ZNF148_direct_+/-	ACACA	6	4	10
SP3_direct_+/-	WDR89	1	0	1
SP3_direct_+/-	EEF1AKMT1	2	0	2
ZNF148_direct_+/-	SH3PXD2B	7	4	11
ZNF148_direct_+/-	STARD4	3	4	7
ZNF148_direct_+/-	HOOK3	5	4	9
ZNF148_direct_+/-	ASCC2	8	4	12
ZNF148_direct_+/-	BRI3BP	7	4	11
ZNF148_direct_+/-	RAB12	7	4	11
ZNF148_direct_+/-	NUMB	7	4	11
SP3_direct_+/-	BZW2	1	0	1
SP3_direct_+/-	ZFX	2	0	2
SP3_direct_+/-	KIAA0513	2	0	2
ZNF148_direct_+/-	DNAH14	8	4	12
ZNF148_direct_+/-	SENP7	8	4	12
ZNF148_direct_+/-	HACE1	9	4	13
SP3_direct_+/-	RBM10	1	0	1
ZNF148_direct_+/-	PDS5B	9	4	13
ZNF148_direct_+/-	SYNE2	9	4	13
ZNF148_direct_+/-	RHBDD3	8	4	12
SP3_direct_+/-	AGAP3	1	0	1
ZNF148_direct_+/-	NFATC3	3	4	7
ZNF148_direct_+/-	USHBP1	7	4	11
ZNF148_direct_+/-	CPSF4	5	4	9
SP3_direct_+/-	AOAH	1	0	1
SP3_direct_+/-	HEXB	2	0	2
ZNF148_direct_+/-	SEPTIN7	2	4	6
SP3_direct_+/-	KCNJ14	1	0	1
ZNF148_direct_+/-	GIGYF1	3	4	7
SP3_direct_+/-	KLHDC10	1	0	1
ZNF148_direct_+/-	NFATC2IP	5	4	9
SP3_direct_+/-	GTF2F2	2	0	2
SP3_direct_+/-	ZNF335	2	0	2
SP3_direct_+/-	ZNF723	1	0	1
SP3_direct_+/-	SRP72	1	0	1
SP3_direct_+/-	LACTB	1	0	1
SP3_direct_+/-	CTNNBL1	2	0	2
ZNF148_direct_+/-	ATG10	7	4	11
ZNF148_direct_+/-	HMGXB3	6	4	10
ZNF148_direct_+/-	TNPO3	5	4	9
SP3_direct_+/-	HSCB	1	0	1
SP3_direct_+/-	MFSD12	1	0	1
ZNF148_direct_+/-	VAV2	5	4	9
SP3_direct_+/-	FAM83D	1	0	1
ZNF148_direct_+/-	TFDP1	5	4	9
SP3_direct_+/-	ZNF101	2	0	2
SP3_direct_+/-	CDKL3	2	0	2
ZNF148_direct_+/-	SEC23IP	6	4	10
SP3_direct_+/-	SUN2	2	0	2
SP3_direct_+/-	ZNF891	1	0	1
SP3_direct_+/-	TBL2	1	0	1
ZNF148_direct_+/-	B3GLCT	2	4	6
ZNF148_direct_+/-	PSMD13	3	4	7
SP3_direct_+/-	C21orf58	1	0	1
SP3_direct_+/-	RDH5	1	0	1
ZNF148_direct_+/-	FNBP4	5	4	9
SP3_direct_+/-	PEG3	1	0	1
SP3_direct_+/-	NUP58	2	0	2
SP3_direct_+/-	KRI1	2	0	2
SP3_direct_+/-	NDUFA10	1	0	1
SP3_direct_+/-	SEMA4C	2	0	2
ZNF148_direct_+/-	ARHGEF10	1	4	5
ZNF148_direct_+/-	PARN	3	4	7
ZNF148_direct_+/-	BCL2L1	1	4	5
SP3_direct_+/-	ARRDC3	2	0	2
ZNF148_direct_+/-	MAD1L1	4	4	8
SP3_direct_+/-	MSL2	2	0	2
SP3_direct_+/-	GATAD2A	2	0	2
SP3_direct_+/-	CARM1	1	0	1
ZNF148_direct_+/-	INTS6	1	4	5
SP3_direct_+/-	RING1	1	0	1
SP3_direct_+/-	BAZ1B	2	0	2
ZNF148_direct_+/-	AGPAT5	4	4	8
ZNF148_direct_+/-	NUP93	4	4	8
ZNF148_direct_+/-	CHCHD6	3	4	7
ZNF148_direct_+/-	MIER1	2	4	6
ZNF148_direct_+/-	MICU2	5	4	9
SP3_direct_+/-	MAP2K7	1	0	1
SP3_direct_+/-	SLC25A13	2	0	2
ZNF148_direct_+/-	KDM4C	4	4	8
SP3_direct_+/-	APBA3	2	0	2
ZNF148_direct_+/-	ATXN2	4	4	8
SP3_direct_+/-	ASL	1	0	1
SP3_direct_+/-	ZNF384	2	0	2
SP3_direct_+/-	SKAP2	2	0	2
ZNF148_direct_+/-	UBE4A	3	4	7
ZNF148_direct_+/-	CCDC88C	1	4	5
ZNF148_direct_+/-	TMEM170A	5	4	9
SP3_direct_+/-	UTP20	1	0	1
ZNF148_direct_+/-	SRSF1	1	4	5
SP3_direct_+/-	HSPH1	1	0	1
SP3_direct_+/-	TUG1	2	0	2
SP3_direct_+/-	IGF2BP1	1	0	1
SP3_direct_+/-	SLC12A4	1	0	1
SP3_direct_+/-	INF2	2	0	2
ZNF148_direct_+/-	DENND5B	2	4	6
SP3_direct_+/-	ZBED4	1	0	1
ZNF148_direct_+/-	SLC39A1	3	4	7
ZNF148_direct_+/-	CCDC47	1	4	5
SP3_direct_+/-	FERMT3	1	0	1
SP3_direct_+/-	TEAD4	1	0	1
ZNF148_direct_+/-	NCOA7	2	4	6
SP3_direct_+/-	ZNF433	2	0	2
ZNF148_direct_+/-	CEMIP2	2	4	6
ZNF148_direct_+/-	HNF4A	1	4	5
ZNF148_direct_+/-	FZD3	1	4	5
SP3_direct_+/-	KPNA4	2	0	2
SP3_direct_+/-	CDHR5	1	0	1
SP3_direct_+/-	PBK	1	0	1
SP3_direct_+/-	PSMD14	2	0	2
ZNF148_direct_+/-	TES	1	4	5
SP3_direct_+/-	KCTD10	2	0	2
SP3_direct_+/-	XPNPEP3	2	0	2
ZNF148_direct_+/-	EHD4	2	4	6
SP3_direct_+/-	FEM1C	1	0	1
SP3_direct_+/-	BTBD6	1	0	1
ZNF148_direct_+/-	SETD6	1	4	5
ZNF90_direct_+/-	TASOR2	7	4	11
SP3_direct_+/-	TFCP2	1	0	1
ZNF90_direct_+/-	MARK4	4	4	8
ZNF90_direct_+/-	HSF2	7	4	11
ZNF90_direct_+/-	LARGE1	9	4	13
ZNF90_direct_+/-	RHOT2	8	4	12
SP3_direct_+/-	GNPTG	2	0	2
ZNF90_direct_+/-	TDRD3	9	4	13
SP3_direct_+/-	KPNB1	1	0	1
ZNF90_direct_+/-	SCAF4	5	4	9
ZNF90_direct_+/-	MPPE1	7	4	11
ZNF90_direct_+/-	LARS2	3	4	7
SP3_direct_+/-	FAM76A	2	0	2
ZNF90_direct_+/-	SOS1	1	4	5
ZNF90_direct_+/-	ITGB5	8	4	12
SP3_direct_+/-	ZNF8	1	0	1
SP3_direct_+/-	MEIOC	1	0	1
SP3_direct_+/-	UBE2D1	2	0	2
ZNF90_direct_+/-	MAN2C1	8	4	12
SP3_direct_+/-	GPR22	1	0	1
ZNF90_direct_+/-	PPP4R3A	3	4	7
SP3_direct_+/-	TOB2	1	0	1
SP3_direct_+/-	COX10	2	0	2
ZNF90_direct_+/-	LAPTM4A	9	4	13
SP3_direct_+/-	CAPZA2	2	0	2
ZNF90_direct_+/-	REV1	5	4	9
ZNF90_direct_+/-	HERC4	4	4	8
ZNF90_direct_+/-	ZNF292	3	4	7
SP3_direct_+/-	GALNT1	2	0	2
SP3_direct_+/-	OXR1	2	0	2
SP3_direct_+/-	SLC7A7	2	0	2
ZNF90_direct_+/-	RUFY1	5	4	9
SP3_direct_+/-	ST3GAL4	2	0	2
ZNF90_direct_+/-	SUGP1	3	4	7
ZNF90_direct_+/-	RCOR3	5	4	9
ZNF90_direct_+/-	DDB2	9	4	13
SP3_direct_+/-	DPEP1	2	0	2
ZNF90_direct_+/-	PROM1	8	4	12
SP3_direct_+/-	ZBTB7A	2	0	2
ZNF90_direct_+/-	HSPA4L	9	4	13
SP3_direct_+/-	RAD21	2	0	2
ZNF90_direct_+/-	LAPTM4B	9	4	13
ZNF90_direct_+/-	SNAPC1	3	4	7
ZNF90_direct_+/-	TAMM41	9	4	13
ZNF90_direct_+/-	VRK2	4	4	8
ZNF90_direct_+/-	PDPK1	8	4	12
SP3_direct_+/-	EXOSC8	2	0	2
SP3_direct_+/-	VPS26C	1	0	1
SP3_direct_+/-	TMEM104	1	0	1
SP3_direct_+/-	ATP6V0C	1	0	1
SP3_direct_+/-	CNGB1	2	0	2
ZNF90_direct_+/-	RPRD1A	4	4	8
ZNF90_direct_+/-	FOCAD	1	4	5
SP3_direct_+/-	RNF215	1	0	1
ZNF90_direct_+/-	KAT7	5	4	9
SP3_direct_+/-	ZNF878	2	0	2
ZNF90_direct_+/-	ZNF85	4	4	8
ZNF90_direct_+/-	PMS2	7	4	11
SP3_direct_+/-	SARNP	2	0	2
ZNF90_direct_+/-	PARVB	9	4	13
SP3_direct_+/-	RASA2	2	0	2
ZNF90_direct_+/-	C4orf51	3	4	7
ZNF90_direct_+/-	USO1	9	4	13
SP3_direct_+/-	EHMT2	1	0	1
SP3_direct_+/-	KIDINS220	2	0	2
ZNF90_direct_+/-	HSPA13	7	4	11
SP3_direct_+/-	RERG	1	0	1
ZNF90_direct_+/-	CHD6	8	4	12
ZNF90_direct_+/-	NFAT5	7	4	11
ZNF90_direct_+/-	RPN2	5	4	9
ZNF90_direct_+/-	FIP1L1	7	4	11
ZNF90_direct_+/-	ICE2	4	4	8
ZNF90_direct_+/-	TENM3	2	4	6
ZNF90_direct_+/-	PIGU	6	4	10
SP3_direct_+/-	RANGAP1	2	0	2
SP3_direct_+/-	SENP3	1	0	1
SP3_direct_+/-	ZMYM5	1	0	1
SP3_direct_+/-	DHRS13	1	0	1
SP3_direct_+/-	MYH9	2	0	2
SP3_direct_+/-	DEK	1	0	1
SP3_direct_+/-	PKMYT1	2	0	2
ZNF90_direct_+/-	ZNF121	9	4	13
ZNF90_direct_+/-	TTC39B	7	4	11
SP3_direct_+/-	PRRG1	2	0	2
ZNF90_direct_+/-	MRPL1	7	4	11
SP3_direct_+/-	GDI2	2	0	2
ZNF90_direct_+/-	ACAA1	8	4	12
ZNF90_direct_+/-	TMEM50B	9	4	13
ZNF90_direct_+/-	TASOR	5	4	9
ZNF90_direct_+/-	TMEM62	5	4	9
ZNF90_direct_+/-	UBR3	5	4	9
SP3_direct_+/-	TBC1D20	1	0	1
SP3_direct_+/-	EP300	1	0	1
ZNF90_direct_+/-	AFAP1	8	4	12
SP3_direct_+/-	TAF3	2	0	2
ZNF90_direct_+/-	ARIH1	9	4	13
ZNF90_direct_+/-	PSPC1	5	4	9
SP3_direct_+/-	MLXIPL	1	0	1
SP3_direct_+/-	ATXN2L	2	0	2
SP3_direct_+/-	MBOAT7	1	0	1
ZNF90_direct_+/-	BOD1L1	8	4	12
SP3_direct_+/-	EIF3H	1	0	1
ZNF90_direct_+/-	PDXDC1	5	4	9
SP3_direct_+/-	FIP1L1	2	0	2
SP3_direct_+/-	CRY2	2	0	2
SP3_direct_+/-	C1orf52	2	0	2
ZNF90_direct_+/-	TNKS	9	4	13
SP3_direct_+/-	RBM15	2	0	2
SP3_direct_+/-	SFMBT1	2	0	2
ZNF90_direct_+/-	CCP110	9	4	13
SP3_direct_+/-	BRI3BP	2	0	2
ZNF90_direct_+/-	NONO	9	4	13
SP3_direct_+/-	ESRP2	1	0	1
ZNF90_direct_+/-	USP39	7	4	11
ZNF90_direct_+/-	TMED2	9	4	13
SP3_direct_+/-	TTC1	1	0	1
ZNF90_direct_+/-	TRAK2	8	4	12
SP3_direct_+/-	PPP2R5E	2	0	2
ZNF90_direct_+/-	NDUFA9	8	4	12
SP3_direct_+/-	CNST	2	0	2
SP3_direct_+/-	KNL1	2	0	2
ZNF90_direct_+/-	TRAPPC9	4	4	8
SP3_direct_+/-	SMC3	2	0	2
SP3_direct_+/-	PPARA	1	0	1
ZNF90_direct_+/-	KIAA1958	3	4	7
ZNF90_direct_+/-	USP43	9	4	13
SP3_direct_+/-	CDCA3	1	0	1
SP3_direct_+/-	PNN	2	0	2
ZNF90_direct_+/-	KDM1A	7	4	11
ZNF90_direct_+/-	CCDC93	4	4	8
ZNF90_direct_+/-	PRKAA1	9	4	13
ZNF90_direct_+/-	RAPGEF6	8	4	12
SP3_direct_+/-	ARHGAP39	2	0	2
SP3_direct_+/-	NR3C2	2	0	2
ZNF90_direct_+/-	ARHGEF12	5	4	9
ZNF90_direct_+/-	PHKB	4	4	8
SP3_direct_+/-	DSP	2	0	2
ZNF90_direct_+/-	ATG16L1	7	4	11
ZNF90_direct_+/-	RAPH1	7	4	11
SP3_direct_+/-	RAVER1	1	0	1
SP3_direct_+/-	TMCO6	1	0	1
SP3_direct_+/-	HNRNPL	2	0	2
SP3_direct_+/-	OSGEPL1	1	0	1
SP3_direct_+/-	RAB36	1	0	1
SP3_direct_+/-	POLM	1	0	1
SP3_direct_+/-	AP5Z1	2	0	2
ZNF90_direct_+/-	EWSR1	3	4	7
SP3_direct_+/-	KAT8	1	0	1
ZNF90_direct_+/-	DERA	5	4	9
SP3_direct_+/-	PMS2	2	0	2
SP3_direct_+/-	SLC1A5	1	0	1
ZNF90_direct_+/-	DLG1	6	4	10
SP3_direct_+/-	EIF2A	2	0	2
SP3_direct_+/-	SIL1	2	0	2
SP3_direct_+/-	NUP153	1	0	1
ZNF90_direct_+/-	TRAPPC13	3	4	7
ZNF90_direct_+/-	SYN2	8	4	12
SP3_direct_+/-	KBTBD11	1	0	1
ZNF90_direct_+/-	TRPC4AP	6	4	10
SP3_direct_+/-	KLHL5	2	0	2
SP3_direct_+/-	FCF1	1	0	1
ZNF90_direct_+/-	SBF2	5	4	9
ZNF90_direct_+/-	ARL13B	7	4	11
SP3_direct_+/-	SLC16A13	1	0	1
ZNF90_direct_+/-	ARHGAP12	6	4	10
SP3_direct_+/-	MRPL3	1	0	1
ZNF90_direct_+/-	CUTC	3	4	7
SP3_direct_+/-	MEF2D	1	0	1
ZNF90_direct_+/-	YIPF4	5	4	9
ZNF90_direct_+/-	RNF8	5	4	9
ZNF90_direct_+/-	EHMT1	3	4	7
ZNF90_direct_+/-	SDHA	1	4	5
SP3_direct_+/-	PSPH	1	0	1
ZNF90_direct_+/-	UNC45A	2	4	6
SP3_direct_+/-	RBM17	1	0	1
SP3_direct_+/-	CTNS	2	0	2
ZNF90_direct_+/-	CDC23	6	4	10
SP3_direct_+/-	CS	2	0	2
ZNF90_direct_+/-	TMEM192	2	4	6
ZNF90_direct_+/-	ERC1	6	4	10
ZNF90_direct_+/-	DPH7	4	4	8
SP3_direct_+/-	PLAA	2	0	2
ZNF90_direct_+/-	NLN	5	4	9
ZNF90_direct_+/-	RIMKLB	5	4	9
SP3_direct_+/-	ADM5	1	0	1
ZNF90_direct_+/-	MICU1	2	4	6
ZNF90_direct_+/-	CTDSPL2	8	4	12
ZNF90_direct_+/-	PPP1R9A	3	4	7
SP3_direct_+/-	ZRANB2	2	0	2
SP3_direct_+/-	CCNI	1	0	1
SP3_direct_+/-	SLBP	1	0	1
SP3_direct_+/-	SMPDL3A	1	0	1
SP3_direct_+/-	SNAPC4	1	0	1
ZNF90_direct_+/-	PI4K2B	2	4	6
SP3_direct_+/-	NUDT4	1	0	1
ZNF90_direct_+/-	ZNF565	4	4	8
ZNF90_direct_+/-	NDC1	3	4	7
SP3_direct_+/-	IQGAP1	2	0	2
SP3_direct_+/-	GRB2	2	0	2
SP3_direct_+/-	TOE1	2	0	2
ZNF90_direct_+/-	KLHL18	3	4	7
ZNF90_direct_+/-	TJP1	4	4	8
ZNF90_direct_+/-	RANBP17	2	4	6
SP3_direct_+/-	METTL2A	2	0	2
SP3_direct_+/-	AP2A1	1	0	1
SP3_direct_+/-	CHD8	2	0	2
ZNF90_direct_+/-	C11orf65	4	4	8
ZNF90_direct_+/-	KIAA1328	2	4	6
ZNF90_direct_+/-	DCAF7	7	4	11
SP3_direct_+/-	AKAP8	1	0	1
ZNF90_direct_+/-	USP53	3	4	7
SP3_direct_+/-	PTP4A2	2	0	2
ZNF90_direct_+/-	SIK2	1	4	5
ZNF90_direct_+/-	TCF4	4	4	8
SP3_direct_+/-	YLPM1	2	0	2
ZNF90_direct_+/-	RAD51AP1	5	4	9
SP3_direct_+/-	RMC1	2	0	2
SP3_direct_+/-	MYLK	2	0	2
SP3_direct_+/-	POP1	2	0	2
SP3_direct_+/-	LIME1	2	0	2
SP3_direct_+/-	TDRP	2	0	2
SP3_direct_+/-	EML1	1	0	1
SP3_direct_+/-	B4GALT1	2	0	2
SP3_direct_+/-	NFRKB	2	0	2
SP3_direct_+/-	AFDN	1	0	1
ZNF90_direct_+/-	SLC25A29	6	4	10
ZNF90_direct_+/-	USP36	7	4	11
ZNF90_direct_+/-	FBXO22	4	4	8
ZNF90_direct_+/-	DVL2	2	4	6
SP3_direct_+/-	TTC7B	2	0	2
SP3_direct_+/-	PERP	2	0	2
ZNF90_direct_+/-	RPS6KA5	2	4	6
SP3_direct_+/-	RAB5C	2	0	2
SP3_direct_+/-	ZNF397	2	0	2
SP3_direct_+/-	NEB	2	0	2
SP3_direct_+/-	HSBP1L1	1	0	1
ZNF90_direct_+/-	EML4	4	4	8
SP3_direct_+/-	ATPSCKMT	2	0	2
ZNF90_direct_+/-	TMEM9B	4	4	8
SP3_direct_+/-	PGM3	1	0	1
ZNF90_direct_+/-	EP300	5	4	9
SP3_direct_+/-	THAP10	2	0	2
SP3_direct_+/-	CCNG2	2	0	2
ZNF90_direct_+/-	MKI67	5	4	9
SP3_direct_+/-	GNPNAT1	1	0	1
ZNF90_direct_+/-	GALNT18	2	4	6
ZNF90_direct_+/-	BTN2A2	1	4	5
ZNF90_direct_+/-	CNTF	2	4	6
ZNF90_direct_+/-	UBAP1	1	4	5
ZNF90_direct_+/-	SCARB2	4	4	8
ZNF90_direct_+/-	RNF114	1	4	5
ZNF90_direct_+/-	CLDND2	2	4	6
SP3_direct_+/-	TRAF7	1	0	1
ZNF90_direct_+/-	ACBD5	2	4	6
ZNF90_direct_+/-	DDX21	1	4	5
SP3_direct_+/-	RAB2A	2	0	2
ZNF90_direct_+/-	DENND1B	1	4	5
ZNF90_direct_+/-	MED13L	4	4	8
ZNF90_direct_+/-	DNAJC27	1	4	5
SP3_direct_+/-	BAZ1A	1	0	1
SP3_direct_+/-	ZNF274	1	0	1
SP3_direct_+/-	CISD1	2	0	2
ZNF90_direct_+/-	ZNF100	4	4	8
SP3_direct_+/-	PCF11	2	0	2
SP3_direct_+/-	EPC1	2	0	2
SP3_direct_+/-	MTMR6	2	0	2
SP3_direct_+/-	SLC25A19	1	0	1
ZNF90_direct_+/-	MAX	1	4	5
ZNF90_direct_+/-	TICAM1	2	4	6
SP3_direct_+/-	PRPF38B	1	0	1
ZNF90_direct_+/-	KDM6A	1	4	5
ZNF90_direct_+/-	DHX9	1	4	5
ZNF90_direct_+/-	EIF3B	1	4	5
SP3_direct_+/-	DPP7	2	0	2
ZNF90_direct_+/-	OSBPL3	3	4	7
ZNF90_direct_+/-	OGA	1	4	5
ZNF90_direct_+/-	HNRNPA2B1	3	4	7
SP3_direct_+/-	NUS1	2	0	2
SP3_direct_+/-	CDK7	2	0	2
ZNF90_direct_+/-	CEBPZOS	1	4	5
ZNF90_direct_+/-	VPS41	1	4	5
ZNF90_direct_+/-	CTSC	3	4	7
SP3_direct_+/-	UBA5	2	0	2
ZNF90_direct_+/-	ING4	1	4	5
ZNF90_direct_+/-	SMAD2	1	4	5
ZNF90_direct_+/-	CBFA2T2	2	4	6
SP3_direct_+/-	OPN3	1	0	1
ZNF90_direct_+/-	IFT52	1	4	5
SP3_direct_+/-	KLHL23	1	0	1
ZNF90_direct_+/-	TMEM175	1	4	5
SP3_direct_+/-	ABCF1	1	0	1
ZNF90_direct_+/-	FERMT2	2	4	6
SP3_direct_+/-	RFC2	1	0	1
ZNF90_direct_+/-	JMJD1C	2	4	6
SP3_direct_+/-	CPLX2	1	0	1
SP3_direct_+/-	BEND7	2	0	2
ZNF90_direct_+/-	CDC42BPA	1	4	5
ZNF90_direct_+/-	DMAC2L	1	4	5
SP3_direct_+/-	MGA	1	0	1
SP3_direct_+/-	ZNF592	2	0	2
SP3_direct_+/-	TCAIM	2	0	2
ZNF90_direct_+/-	IGF2BP2	1	4	5
ZNF90_direct_+/-	PIAS1	1	4	5
SP3_direct_+/-	DDIAS	2	0	2
ZNF90_direct_+/-	EMC2	1	4	5
SP3_direct_+/-	UBE2B	2	0	2
CHD2_direct_-/+	PFN1	2	4	6
CHD2_direct_-/+	RPL5	1	4	5
SP3_direct_+/-	RABGGTB	2	0	2
SP3_direct_+/-	PRCC	2	0	2
SP3_direct_+/-	CDC5L	1	0	1
SP3_direct_+/-	CNOT8	2	0	2
SP3_direct_+/-	TXLNA	2	0	2
ZNF148_direct_-/+	RPS26	6	4	10
ZNF148_direct_-/+	RPL30	6	4	10
ZNF148_direct_-/+	RPS27	6	4	10
ZNF148_direct_-/+	RPL21	6	4	10
SP3_direct_+/-	ZSWIM4	1	0	1
ZNF148_direct_-/+	POLR2I	4	4	8
SP3_direct_+/-	ZNF446	1	0	1
ZNF148_direct_-/+	MIF	6	4	10
ZNF148_direct_-/+	RPLP0	6	4	10
SP3_direct_+/-	CCSAP	2	0	2
ZNF148_direct_-/+	RPS6	6	4	10
SP3_direct_+/-	TGDS	1	0	1
SP3_direct_+/-	USP3	2	0	2
ZNF148_direct_-/+	RPL3	4	4	8
SP3_direct_+/-	RGMA	2	0	2
ZNF148_direct_-/+	NACA	4	4	8
SP3_direct_+/-	RANBP6	1	0	1
SP3_direct_+/-	ARPC2	1	0	1
SP3_direct_+/-	ACBD3	1	0	1
SP3_direct_+/-	YY1	2	0	2
SP3_direct_+/-	RNF11	2	0	2
ZNF148_direct_-/+	ATP5MF	1	4	5
SP3_direct_+/-	TGOLN2	2	0	2
ELF2_direct_-/-	SERF2	2	4	6
ELF2_direct_-/-	RPL37	3	4	7
ELF2_direct_-/-	GSTP1	4	4	8
SP3_direct_+/-	BASP1	1	0	1
ELF2_direct_-/-	NPM1	1	4	5
TEAD1_direct_-/-	RPS16	1	4	5
SP3_direct_+/-	EIF2S1	1	0	1
TEAD1_direct_-/-	RPL26	2	4	6
SP3_direct_+/-	TMEM25	1	0	1
SP3_direct_+/-	PCCB	2	0	2
SP3_direct_+/-	GDAP2	2	0	2
SP3_direct_+/-	TRIM11	1	0	1
TEAD1_direct_-/-	NDUFS5	3	4	7
SP3_direct_+/-	RGL4	1	0	1
SP3_direct_+/-	TRIM37	2	0	2
SP3_direct_+/-	C16orf87	1	0	1
SP3_direct_+/-	PACC1	2	0	2
BACH2_direct_+/-	SLC52A3	4	4	8
SP3_direct_+/-	SUN3	1	0	1
BACH2_direct_+/-	FLRT2	2	4	6
BACH2_direct_+/-	NR5A2	2	4	6
SP3_direct_+/-	GALNT4	1	0	1
SP3_direct_+/-	GHR	1	0	1
BACH2_direct_+/-	ABHD12B	4	4	8
SP3_direct_+/-	PPAT	2	0	2
BACH2_direct_+/-	ADAM23	2	4	6
BACH2_direct_+/-	DACT1	2	4	6
BACH2_direct_+/-	FGF4	1	4	5
SP3_direct_+/-	SPAG16	2	0	2
POU2F1_direct_+/-	HIBADH	6	4	10
SP3_direct_+/-	GOLGA7	1	0	1
POU2F1_direct_+/-	UBE2R2	7	4	11
POU2F1_direct_+/-	ARID1B	6	4	10
SP3_direct_+/-	FUS	2	0	2
SP3_direct_+/-	ZNF251	2	0	2
POU2F1_direct_+/-	ARSK	5	4	9
SP3_direct_+/-	MTHFSD	2	0	2
POU2F1_direct_+/-	CTNND1	6	4	10
POU2F1_direct_+/-	HIP1	7	4	11
POU2F1_direct_+/-	SPPL3	6	4	10
POU2F1_direct_+/-	MNAT1	3	4	7
SP3_direct_+/-	TRA2A	2	0	2
SP3_direct_+/-	AGFG1	2	0	2
POU2F1_direct_+/-	FANCC	7	4	11
SP3_direct_+/-	ELF1	1	0	1
SP3_direct_+/-	TLCD4	1	0	1
POU2F1_direct_+/-	TRIO	7	4	11
SP3_direct_+/-	NDUFAF6	1	0	1
SP3_direct_+/-	TUBB6	1	0	1
POU2F1_direct_+/-	ESCO2	6	4	10
SP3_direct_+/-	OSER1	2	0	2
POU2F1_direct_+/-	TAF3	6	4	10
POU2F1_direct_+/-	UPF2	8	4	12
SP3_direct_+/-	WDR41	2	0	2
SP3_direct_+/-	FOXM1	2	0	2
POU2F1_direct_+/-	ZNF652	8	4	12
SP3_direct_+/-	RAP1B	2	0	2
POU2F1_direct_+/-	MTRF1	5	4	9
SP3_direct_+/-	TWF1	2	0	2
SP3_direct_+/-	LAMC1	1	0	1
SP3_direct_+/-	OSBPL9	1	0	1
SP3_direct_+/-	SUV39H2	2	0	2
POU2F1_direct_+/-	DENND4A	6	4	10
SP3_direct_+/-	HJURP	2	0	2
POU2F1_direct_+/-	TASP1	4	4	8
SP3_direct_+/-	TMEM88	1	0	1
POU2F1_direct_+/-	PHF14	7	4	11
SP3_direct_+/-	TRA2B	2	0	2
SP3_direct_+/-	PRKX	2	0	2
SP3_direct_+/-	CNTROB	2	0	2
SP3_direct_+/-	ANKRD17	2	0	2
SP3_direct_+/-	RBM27	2	0	2
POU2F1_direct_+/-	ZNF611	6	4	10
SP3_direct_+/-	SS18	2	0	2
SP3_direct_+/-	STAU1	2	0	2
POU2F1_direct_+/-	PPP1R15B	8	4	12
SP3_direct_+/-	ZNF480	2	0	2
POU2F1_direct_+/-	RING1	5	4	9
POU2F1_direct_+/-	UBE3C	6	4	10
SP3_direct_+/-	PRAM1	1	0	1
SP3_direct_+/-	KLF5	2	0	2
SP3_direct_+/-	DAP	1	0	1
SP3_direct_+/-	GATA3	2	0	2
POU2F1_direct_+/-	C3orf52	6	4	10
SP3_direct_+/-	ALS2	2	0	2
SP3_direct_+/-	ELMO1	2	0	2
SP3_direct_+/-	UTRN	1	0	1
SP3_direct_+/-	NUDCD3	1	0	1
POU2F1_direct_+/-	RIMKLB	4	4	8
SP3_direct_+/-	SLC38A6	2	0	2
SP3_direct_+/-	SHANK2	1	0	1
POU2F1_direct_+/-	IPO11	6	4	10
SP3_direct_+/-	GAS6	2	0	2
POU2F1_direct_+/-	GTF2F2	2	4	6
SP3_direct_+/-	SYAP1	1	0	1
SP3_direct_+/-	PPM1A	2	0	2
POU2F1_direct_+/-	ARHGAP32	2	4	6
SP3_direct_+/-	DSG2	2	0	2
POU2F1_direct_+/-	NID1	8	4	12
POU2F1_direct_+/-	TMEM245	3	4	7
SP3_direct_+/-	UTP18	1	0	1
SP3_direct_+/-	SYNJ2	2	0	2
POU2F1_direct_+/-	SBNO1	8	4	12
POU2F1_direct_+/-	ACTN1	6	4	10
POU2F1_direct_+/-	LAMC1	8	4	12
POU2F1_direct_+/-	CEMIP2	3	4	7
SP3_direct_+/-	PUS1	2	0	2
SP3_direct_+/-	TRAPPC13	2	0	2
SP3_direct_+/-	GATAD1	2	0	2
POU2F1_direct_+/-	WEE1	8	4	12
POU2F1_direct_+/-	TIGAR	8	4	12
POU2F1_direct_+/-	ADAM9	8	4	12
SP3_direct_+/-	SMIM18	1	0	1
POU2F1_direct_+/-	SON	8	4	12
SP3_direct_+/-	RAD23B	2	0	2
SP3_direct_+/-	TRIM35	2	0	2
POU2F1_direct_+/-	ACSL3	8	4	12
SP3_direct_+/-	SOAT1	2	0	2
POU2F1_direct_+/-	EIF4ENIF1	8	4	12
SP3_direct_+/-	CALD1	1	0	1
POU2F1_direct_+/-	TLN2	6	4	10
POU2F1_direct_+/-	MTMR4	8	4	12
SP3_direct_+/-	LONP1	2	0	2
SP3_direct_+/-	IPO11	2	0	2
SP3_direct_+/-	EMILIN2	1	0	1
SP3_direct_+/-	PDCD10	1	0	1
SP3_direct_+/-	KAT7	1	0	1
SP3_direct_+/-	RNF43	1	0	1
POU2F1_direct_+/-	ACTR1A	8	4	12
POU2F1_direct_+/-	CEP83	7	4	11
SP3_direct_+/-	NCAM2	1	0	1
SP3_direct_+/-	HDAC2	2	0	2
SP3_direct_+/-	CAVIN1	1	0	1
POU2F1_direct_+/-	PLXND1	6	4	10
POU2F1_direct_+/-	DIAPH3	7	4	11
SP3_direct_+/-	SNURF	1	0	1
SP3_direct_+/-	BCR	2	0	2
SP3_direct_+/-	GATB	1	0	1
SP3_direct_+/-	MET	1	0	1
SP3_direct_+/-	METTL17	1	0	1
POU2F1_direct_+/-	PARD6B	5	4	9
POU2F1_direct_+/-	DHRSX	7	4	11
SP3_direct_+/-	NRDE2	2	0	2
POU2F1_direct_+/-	COP1	8	4	12
SP3_direct_+/-	SLC45A4	2	0	2
SP3_direct_+/-	RNF14	2	0	2
SP3_direct_+/-	MAPK6	2	0	2
POU2F1_direct_+/-	ZNF84	7	4	11
POU2F1_direct_+/-	MORF4L2	3	4	7
POU2F1_direct_+/-	ATP1A1	8	4	12
SP3_direct_+/-	AASDHPPT	1	0	1
SP3_direct_+/-	CENPI	1	0	1
SP3_direct_+/-	ARL5A	2	0	2
POU2F1_direct_+/-	APBB2	7	4	11
SP3_direct_+/-	ZNF800	1	0	1
POU2F1_direct_+/-	ACIN1	6	4	10
SP3_direct_+/-	HNRNPC	1	0	1
POU2F1_direct_+/-	ZNF277	7	4	11
SP3_direct_+/-	FOXK1	2	0	2
SP3_direct_+/-	USP47	1	0	1
SP3_direct_+/-	ABCD3	2	0	2
POU2F1_direct_+/-	USP6NL	8	4	12
POU2F1_direct_+/-	IQGAP1	8	4	12
POU2F1_direct_+/-	TMEM267	7	4	11
SP3_direct_+/-	RLF	2	0	2
SP3_direct_+/-	SULF2	2	0	2
SP3_direct_+/-	TUT7	2	0	2
SP3_direct_+/-	CDC42SE1	2	0	2
POU2F1_direct_+/-	SHROOM3	3	4	7
POU2F1_direct_+/-	R3HCC1L	8	4	12
SP3_direct_+/-	REEP3	2	0	2
SP3_direct_+/-	SPG21	1	0	1
SP3_direct_+/-	SEC24C	1	0	1
SP3_direct_+/-	SDHA	1	0	1
SP3_direct_+/-	AQP3	1	0	1
POU2F1_direct_+/-	SBF2	5	4	9
POU2F1_direct_+/-	AP1B1	8	4	12
SP3_direct_+/-	RCOR1	1	0	1
SP3_direct_+/-	PPP2R5A	2	0	2
POU2F1_direct_+/-	HSPA4	6	4	10
POU2F1_direct_+/-	CSF2RA	5	4	9
SP3_direct_+/-	NDUFAF2	1	0	1
POU2F1_direct_+/-	MKLN1	7	4	11
POU2F1_direct_+/-	ATP9A	1	4	5
POU2F1_direct_+/-	ECE1	4	4	8
SP3_direct_+/-	ZNF407	2	0	2
POU2F1_direct_+/-	HSBP1L1	4	4	8
POU2F1_direct_+/-	FBXO9	3	4	7
POU2F1_direct_+/-	SGK3	1	4	5
SP3_direct_+/-	DAD1	2	0	2
POU2F1_direct_+/-	EHBP1	1	4	5
POU2F1_direct_+/-	UGCG	1	4	5
POU2F1_direct_+/-	FEZ2	2	4	6
SP3_direct_+/-	ZNF124	2	0	2
SP3_direct_+/-	POLD3	2	0	2
POU2F1_direct_+/-	B4GALNT3	2	4	6
SP3_direct_+/-	ZNF777	1	0	1
SP3_direct_+/-	RBMX	2	0	2
POU2F1_direct_+/-	ABHD5	1	4	5
SP3_direct_+/-	UBE2D3	2	0	2
SP3_direct_+/-	GOLGA5	2	0	2
SP3_direct_+/-	RNF146	1	0	1
POU2F1_direct_+/-	SETD3	3	4	7
SP3_direct_+/-	ASMTL	2	0	2
POU2F1_direct_+/-	TCERG1	2	4	6
POU2F1_direct_+/-	TMEM209	2	4	6
SP3_direct_+/-	GTPBP4	1	0	1
POU2F1_direct_+/-	MYO1B	2	4	6
SP3_direct_+/-	NIBAN2	1	0	1
SP3_direct_+/-	B3GALT2	2	0	2
SP3_direct_+/-	RPAP1	2	0	2
POU2F1_direct_+/-	DDX5	1	4	5
SP3_direct_+/-	ZNF726	2	0	2
POU2F1_direct_+/-	CCAR2	1	4	5
SP3_direct_+/-	COPS2	2	0	2
SP3_direct_+/-	CAND1	2	0	2
SP3_direct_+/-	TNIK	2	0	2
SP3_direct_+/-	ADAMTS16	2	0	2
POU2F1_direct_+/-	TMED9	4	4	8
SP3_direct_+/-	PYROXD1	2	0	2
SP3_direct_+/-	OSTC	1	0	1
POU2F1_direct_+/-	CDC27	2	4	6
SP3_direct_+/-	DNAJB11	2	0	2
SP3_direct_+/-	SENP1	1	0	1
SP3_direct_+/-	ELOVL5	2	0	2
POU2F1_direct_+/-	HECTD1	2	4	6
SP3_direct_+/-	ABHD4	1	0	1
POU2F1_direct_+/-	LRP6	1	4	5
POU2F1_direct_+/-	LSM14A	4	4	8
SP3_direct_+/-	GATA6	2	0	2
SP3_direct_+/-	SEPTIN7	2	0	2
POU2F1_direct_+/-	FAM120A	1	4	5
SP3_direct_+/-	ABHD13	1	0	1
POU2F1_direct_+/-	GLMN	4	4	8
SP3_direct_+/-	WBP4	1	0	1
SP3_direct_+/-	ABCG2	1	0	1
SP3_direct_+/-	USP35	1	0	1
SP3_direct_+/-	DERL2	2	0	2
SP3_direct_+/-	PTPN11	2	0	2
SP3_direct_+/-	BCL2L13	2	0	2
SP3_direct_+/-	ZNF337	2	0	2
POU2F1_direct_+/-	DIDO1	6	4	10
POU2F1_direct_+/-	FUT8	5	4	9
POU2F1_direct_+/-	PILRB	4	4	8
SP3_direct_+/-	TMED8	1	0	1
POU2F1_direct_+/-	ZFP64	5	4	9
POU2F1_direct_+/-	SMAD2	4	4	8
SP3_direct_+/-	DRAM1	2	0	2
SP3_direct_+/-	CTSB	1	0	1
SP3_direct_+/-	UBTD2	1	0	1
POU2F1_direct_+/-	BORA	3	4	7
POU2F1_direct_+/-	TFAP2C	4	4	8
SP3_direct_+/-	NYNRIN	1	0	1
SP3_direct_+/-	POLR3A	1	0	1
POU2F1_direct_+/-	TRIM24	1	4	5
SP3_direct_+/-	ANKRD33	2	0	2
POU2F1_direct_+/-	PSAP	1	4	5
POU2F1_direct_+/-	ZNF888	3	4	7
POU2F1_direct_+/-	ZNF532	1	4	5
POU2F1_direct_+/-	ZNF33A	3	4	7
SP3_direct_+/-	GGCX	2	0	2
SP3_direct_+/-	PDS5B	2	0	2
SP3_direct_+/-	FOXN2	1	0	1
SP3_direct_+/-	ARFGAP2	2	0	2
POU2F1_direct_+/-	HMGCR	2	4	6
POU2F1_direct_+/-	ARHGAP11A	4	4	8
POU2F1_direct_+/-	RBFOX2	3	4	7
SP3_direct_+/-	TAX1BP1	2	0	2
SP3_direct_+/-	AVEN	1	0	1
SP3_direct_+/-	GSTCD	1	0	1
SP3_direct_+/-	SLC3A1	2	0	2
POU2F1_direct_+/-	ZNF492	3	4	7
SP3_direct_+/-	CSNK1E	2	0	2
POU2F1_direct_+/-	URB2	1	4	5
POU2F1_direct_+/-	TUBB1	1	4	5
POU2F1_direct_+/-	STRAP	1	4	5
POU2F1_direct_+/-	ZFAT	1	4	5
SP3_direct_+/-	TNFRSF10B	2	0	2
SP3_direct_+/-	PURA	1	0	1
SP3_direct_+/-	TIMM21	2	0	2
POU2F1_direct_+/-	ST6GALNAC2	1	4	5
SP3_direct_+/-	DOP1B	2	0	2
SP3_direct_+/-	BRCA2	2	0	2
SP3_direct_+/-	TCTN3	1	0	1
POU2F1_direct_+/-	POLR2A	1	4	5
SP3_direct_+/-	PTS	2	0	2
SP3_direct_+/-	ASPM	2	0	2
SP3_direct_+/-	KAT14	2	0	2
SP3_direct_+/-	XPOT	2	0	2
SREBF2_direct_+/-	SDHA	1	4	5
SREBF2_direct_+/-	ABHD8	6	4	10
SREBF2_direct_+/-	MTREX	5	4	9
SREBF2_direct_+/-	KYAT1	6	4	10
SP3_direct_+/-	ZNF780A	1	0	1
SREBF2_direct_+/-	ERLEC1	3	4	7
SREBF2_direct_+/-	SAE1	6	4	10
SREBF2_direct_+/-	SYMPK	4	4	8
SP3_direct_+/-	ZBTB40	2	0	2
SREBF2_direct_+/-	PTPRK	5	4	9
SP3_direct_+/-	NABP1	1	0	1
SREBF2_direct_+/-	GLA	1	4	5
SP3_direct_+/-	GPR89A	2	0	2
SREBF2_direct_+/-	CASP2	5	4	9
SREBF2_direct_+/-	JMJD1C	6	4	10
SP3_direct_+/-	DUS4L	2	0	2
SP3_direct_+/-	RUVBL1	1	0	1
SP3_direct_+/-	MKRN2	1	0	1
SREBF2_direct_+/-	SKA3	5	4	9
SP3_direct_+/-	RSU1	2	0	2
SP3_direct_+/-	GABPB1	2	0	2
SREBF2_direct_+/-	AP2A2	6	4	10
SREBF2_direct_+/-	COA1	4	4	8
SP3_direct_+/-	PRPF18	2	0	2
SREBF2_direct_+/-	SLC7A8	1	4	5
SREBF2_direct_+/-	OS9	3	4	7
SP3_direct_+/-	FNIP2	2	0	2
SP3_direct_+/-	ARHGEF38	1	0	1
SREBF2_direct_+/-	ATAD2B	6	4	10
SP3_direct_+/-	ZNF91	1	0	1
SREBF2_direct_+/-	BTG3	6	4	10
SP3_direct_+/-	MRPS9	2	0	2
SREBF2_direct_+/-	SS18	1	4	5
SP3_direct_+/-	MESD	1	0	1
SREBF2_direct_+/-	NOM1	6	4	10
SP3_direct_+/-	ZCCHC24	2	0	2
SP3_direct_+/-	STX7	1	0	1
SREBF2_direct_+/-	SPPL3	2	4	6
SREBF2_direct_+/-	CDK13	3	4	7
SREBF2_direct_+/-	ATP2C1	4	4	8
SP3_direct_+/-	ERCC8	2	0	2
SREBF2_direct_+/-	TPCN1	1	4	5
SP3_direct_+/-	ARHGAP18	2	0	2
SP3_direct_+/-	RCAN1	2	0	2
SP3_direct_+/-	TLN2	1	0	1
SP3_direct_+/-	POLR2D	2	0	2
SREBF2_direct_+/-	MOCOS	4	4	8
SP3_direct_+/-	VPS50	2	0	2
SP3_direct_+/-	CBLL1	2	0	2
SP3_direct_+/-	EIF2B2	1	0	1
SP3_direct_+/-	ISY1	2	0	2
SREBF2_direct_+/-	CMTM7	4	4	8
SREBF2_direct_+/-	TNPO1	2	4	6
SREBF2_direct_+/-	SPAG9	5	4	9
SP3_direct_+/-	YTHDF3	1	0	1
SP3_direct_+/-	GART	1	0	1
SP3_direct_+/-	SSR1	1	0	1
SP3_direct_+/-	ATF7	1	0	1
SP3_direct_+/-	GBF1	1	0	1
SREBF2_direct_+/-	DDX46	4	4	8
SP3_direct_+/-	CLSPN	1	0	1
SP3_direct_+/-	ULK1	1	0	1
SP3_direct_+/-	TMEM248	1	0	1
SP3_direct_+/-	TBK1	1	0	1
SP3_direct_+/-	R3HDM4	1	0	1
SP3_direct_+/-	RHBDF2	1	0	1
SP3_direct_+/-	TPD52L2	1	0	1
SP3_direct_+/-	MAP3K12	1	0	1
SREBF2_direct_+/-	ZNF292	3	4	7
SP3_direct_+/-	PLPP5	1	0	1
SREBF2_direct_+/-	C1S	1	4	5
SREBF2_direct_+/-	OCIAD1	3	4	7
SREBF2_direct_+/-	AKAP12	2	4	6
SREBF2_direct_+/-	BRD8	1	4	5
SP3_direct_+/-	URI1	1	0	1
SREBF2_direct_+/-	PPHLN1	1	4	5
SP3_direct_+/-	ABHD12	1	0	1
SREBF2_direct_+/-	PLEKHG4B	1	4	5
SREBF2_direct_+/-	CSE1L	1	4	5
SP3_direct_+/-	ABHD18	1	0	1
SP3_direct_+/-	SYMPK	1	0	1
SP3_direct_+/-	SYPL1	1	0	1
SP3_direct_+/-	FXR2	1	0	1
SP3_direct_+/-	SPPL2A	1	0	1
SP3_direct_+/-	ZNF682	1	0	1
POU2F1_direct_-/-	RPL14	2	4	6
SP3_direct_+/-	GAPVD1	1	0	1
POU2F1_direct_-/-	RPL21	1	4	5
POU2F1_direct_-/-	RPS29	1	4	5
SP3_direct_+/-	EIF2B3	1	0	1
SP3_direct_+/-	CTRL	1	0	1
SP3_direct_+/-	TTC3	1	0	1
SP3_direct_+/-	RAPH1	1	0	1
SP3_direct_+/-	TBC1D8	1	0	1
UBE2K_direct_+/-	SMAP1	1	4	5
SP3_direct_+/-	BANP	1	0	1
SP3_direct_+/-	ARHGAP12	1	0	1
UBE2K_direct_+/-	CSE1L	1	4	5
SP3_direct_+/-	SIN3B	1	0	1
UBE2K_direct_+/-	MTAP	1	4	5
SP3_direct_+/-	CALU	1	0	1
UBE2K_direct_+/-	AZI2	1	4	5
SP3_direct_+/-	CHERP	1	0	1
SP3_direct_+/-	POM121	1	0	1
SP3_direct_+/-	SPIRE2	1	0	1
SP3_direct_+/-	C19orf25	1	0	1
UBE2K_direct_+/-	PRKDC	1	4	5
SP3_direct_+/-	CFDP1	1	0	1
UBE2K_direct_+/-	FGFR1	1	4	5
SP3_direct_+/-	INTS8	1	0	1
SP3_direct_+/-	SNX14	1	0	1
SP3_direct_+/-	PTPRU	1	0	1
SP3_direct_+/-	DRG1	1	0	1
SP3_direct_+/-	RBL1	1	0	1
UBE2K_direct_+/-	VPS35L	1	4	5
SP3_direct_+/-	GTF2H1	1	0	1
SP3_direct_+/-	KMT2D	1	0	1
UBE2K_direct_+/-	KIDINS220	1	4	5
SP3_direct_+/-	TMEM218	1	0	1
UBE2K_direct_+/-	TAF4B	1	4	5
SP3_direct_+/-	KMT5B	1	0	1
SP3_direct_+/-	PHF12	1	0	1
SP3_direct_+/-	CDK5RAP1	1	0	1
TFCP2_direct_-/-	RPS6	2	4	6
SP3_direct_+/-	TRIP11	1	0	1
TFCP2_direct_-/-	RPL17	2	4	6
SP3_direct_+/-	ENTPD4	1	0	1
SP3_direct_+/-	SLC33A1	1	0	1
SP3_direct_+/-	TMED7	1	0	1
SP3_direct_+/-	MIER3	1	0	1
E2F3_direct_-/+	POLR2I	1	4	5
SP3_direct_+/-	WNK2	1	0	1
SP3_direct_+/-	RBAK	1	0	1
SP3_direct_+/-	METTL8	1	0	1
E2F3_direct_-/+	RPS25	1	4	5
SP3_direct_+/-	FOXO1	1	0	1
SP3_direct_+/-	ZFC3H1	1	0	1
E2F3_direct_-/+	RPS28	1	4	5
SP3_direct_+/-	CCAR1	1	0	1
SP3_direct_+/-	SPHK2	1	0	1
E2F3_direct_-/+	ELOB	1	4	5
SP3_direct_+/-	PDXDC1	1	0	1
SP3_direct_+/-	CDCA4	1	0	1
SP3_direct_+/-	DCAKD	1	0	1
SP3_direct_+/-	ZNF229	1	0	1
SP3_direct_+/-	GSK3B	1	0	1
E2F3_direct_-/+	RPS11	1	4	5
SP3_direct_+/-	ATP7B	1	0	1
SP3_direct_+/-	CCNH	1	0	1
E2F3_direct_-/+	RPL35	1	4	5
SP3_direct_+/-	ARID3A	1	0	1
SP3_direct_+/-	ZNF789	1	0	1
SP3_direct_+/-	DVL3	1	0	1
SP3_direct_+/-	SRSF10	1	0	1
SP3_direct_+/-	ALDH3B1	1	0	1
SP3_direct_+/-	RAB10	1	0	1
SP3_direct_+/-	MAEA	1	0	1
ZNF518A_direct_-/-	RPS27A	1	4	5
SP3_direct_+/-	EMC10	1	0	1
SP3_direct_+/-	TDRKH	1	0	1
ZNF518A_direct_-/-	RPL23A	1	4	5
SP3_direct_+/-	DONSON	1	0	1
SP3_direct_+/-	UBQLN1	1	0	1
SP3_direct_+/-	SAMD12	1	0	1
SP3_direct_+/-	PREPL	1	0	1
SP3_direct_+/-	ZNF202	1	0	1
SP3_direct_+/-	TMEM179B	1	0	1
SP3_direct_+/-	DNM1	1	0	1
SP3_direct_+/-	ZNF493	1	0	1
SP3_direct_+/-	POLR3E	1	0	1
SP3_direct_+/-	INTS7	1	0	1
ZNF207_direct_+/-	DNMT3A	1	4	5
SP3_direct_+/-	REPS1	1	0	1
SP3_direct_+/-	PIAS1	1	0	1
SP3_direct_+/-	KCTD9	1	0	1
ZNF431_direct_+/-	ANKRD12	1	4	5
SP3_direct_+/-	ANKHD1	1	0	1
SP3_direct_+/-	MCPH1	1	0	1
CUX1_direct_+/+	AMZ1	0	4	4
SP3_direct_+/-	TUBGCP2	1	0	1
SP3_direct_+/-	GGA3	1	0	1
SP3_direct_+/-	ATF1	1	0	1
SP3_direct_+/-	TMBIM6	1	0	1
SP3_direct_+/-	UBR5	1	0	1
SP3_direct_+/-	SEPTIN2	1	0	1
CUX1_direct_+/+	LHFPL5	0	4	4
CUX1_direct_+/+	LMBR1	0	4	4
SP3_direct_+/-	APC	1	0	1
SP3_direct_+/-	LIMD1	1	0	1
SP3_direct_+/-	NAPB	1	0	1
SP3_direct_+/-	NHS	1	0	1
SP3_direct_+/-	REEP5	1	0	1
SP3_direct_+/-	KCP	1	0	1
SP3_direct_+/-	RACGAP1	1	0	1
CUX1_direct_+/+	SPPL2A	0	4	4
SP3_direct_+/-	MARK3	1	0	1
SP3_direct_+/-	CSNK1G3	1	0	1
SP3_direct_+/-	EPB41L5	1	0	1
CUX1_direct_+/+	CEACAM1	0	4	4
SP3_direct_+/-	APBB2	1	0	1
SP3_direct_+/-	WDFY2	1	0	1
SP3_direct_+/-	PLD3	1	0	1
SP3_direct_+/-	PPARGC1B	1	0	1
SP3_direct_+/-	SYNJ1	1	0	1
CUX1_direct_+/+	ARMH3	0	4	4
SP3_direct_+/-	NDUFA9	1	0	1
SP3_direct_+/-	CDK13	1	0	1
SP3_direct_+/-	SORD	1	0	1
SP3_direct_+/-	AP4S1	1	0	1
CUX1_direct_+/+	PWWP3A	0	4	4
SP3_direct_+/-	BICRAL	1	0	1
CUX1_direct_+/+	ACTR3B	0	4	4
SP3_direct_+/-	IPO7	1	0	1
SP3_direct_+/-	PIGG	1	0	1
E2F4_direct_+/+	GLOD4	0	4	4
E2F4_direct_+/+	FXYD1	0	4	4
SP3_direct_+/-	RNF111	1	0	1
E2F4_direct_+/+	NRROS	0	4	4
SP3_direct_+/-	DNAAF5	1	0	1
SP3_direct_+/-	DIDO1	1	0	1
SP3_direct_+/-	GUSB	1	0	1
SP3_direct_+/-	RAB40C	1	0	1
SP3_direct_+/-	EHMT1	1	0	1
SP3_direct_+/-	DAPK3	1	0	1
E2F4_direct_+/+	TOMM22	0	4	4
SP3_direct_+/-	FRA10AC1	1	0	1
E2F4_direct_+/+	ILK	0	4	4
SP3_direct_+/-	JADE3	1	0	1
E2F4_direct_+/+	TBKBP1	0	4	4
SP3_direct_+/-	CUL4A	1	0	1
SP3_direct_+/-	ZC3H14	1	0	1
SP3_direct_+/-	BUD23	1	0	1
SP3_direct_+/-	HSPA5	1	0	1
SP3_direct_+/-	HDAC10	1	0	1
SP3_direct_+/-	COL9A2	1	0	1
SP3_direct_+/-	NUF2	1	0	1
SP3_direct_+/-	YARS2	1	0	1
SP3_direct_+/-	SEH1L	1	0	1
SP3_direct_+/-	CCDC82	1	0	1
SP3_direct_+/-	MMS22L	1	0	1
SP3_direct_+/-	GAK	1	0	1
SP3_direct_+/-	MYCBP2	1	0	1
SP3_direct_+/-	SRCAP	1	0	1
SP3_direct_+/-	SEMA4G	1	0	1
SP3_direct_+/-	CNOT7	1	0	1
SP3_direct_+/-	MAP4K3	1	0	1
E2F4_direct_+/+	SLC38A8	0	4	4
SP3_direct_+/-	ACRBP	1	0	1
SP3_direct_+/-	LRPAP1	1	0	1
SP3_direct_+/-	DDX20	1	0	1
ELF2_direct_+/+	NDOR1	0	4	4
ELF2_direct_+/+	GLG1	0	4	4
SP3_direct_+/-	ACVR1B	1	0	1
ELF2_direct_+/+	BLM	0	4	4
SP3_direct_+/-	NFYA	1	0	1
ELF2_direct_+/+	CRTC1	0	4	4
ELF2_direct_+/+	MASTL	0	4	4
SP3_direct_+/-	CTCF	1	0	1
SP3_direct_+/-	PPP2R2A	1	0	1
SP3_direct_+/-	BRAF	1	0	1
ELF2_direct_+/+	ZNF700	0	4	4
SP3_direct_+/-	HACE1	1	0	1
SP3_direct_+/-	MARK4	1	0	1
SP3_direct_+/-	OSBPL3	1	0	1
ELF2_direct_+/+	DVL3	0	4	4
SP3_direct_+/-	PABPN1	1	0	1
SP3_direct_+/-	HPS4	1	0	1
SP3_direct_+/-	CMTM8	1	0	1
ELF2_direct_+/+	REPS1	0	4	4
ELF2_direct_+/+	TM9SF3	0	4	4
SP3_direct_+/-	CD52	1	0	1
SP3_direct_+/-	OGA	1	0	1
ELF2_direct_+/+	TLK2	0	4	4
SP3_direct_+/-	TMED10	1	0	1
ELF2_direct_+/+	ADAMTSL5	0	4	4
SP3_direct_+/-	ACAP2	1	0	1
ELF2_direct_+/+	NR2C2	0	4	4
SP3_direct_+/-	RABGEF1	1	0	1
ELF2_direct_+/+	DIS3L2	0	4	4
SP3_direct_+/-	UQCC1	1	0	1
SP3_direct_+/-	CCDC17	1	0	1
ELF2_direct_+/+	ANKRD17	0	4	4
ELF2_direct_+/+	RAB3GAP2	0	4	4
SP3_direct_+/-	FBXL4	1	0	1
SP3_direct_+/-	HSPA4L	1	0	1
SP3_direct_+/-	CWC22	1	0	1
SP3_direct_+/-	TAF1A	1	0	1
SP3_direct_+/-	BNIP1	1	0	1
SP3_direct_+/-	DYNC1LI2	1	0	1
SP3_direct_+/-	SF3B3	1	0	1
ELF2_direct_+/+	C19orf25	0	4	4
SP3_direct_+/-	RTKN2	1	0	1
ELF2_direct_+/+	SYNCRIP	0	4	4
ELF2_direct_+/+	EWSR1	0	4	4
SP3_direct_+/-	NCOA6	1	0	1
ELF2_direct_+/+	DTX2	0	4	4
ELF2_direct_+/+	GNPNAT1	0	4	4
SP3_direct_+/-	ZNF250	1	0	1
ELF2_direct_+/+	AURKA	0	4	4
SP3_direct_+/-	CD63	1	0	1
ELF2_direct_+/+	TUBGCP2	0	4	4
ELF2_direct_+/+	CSNK2A1	0	4	4
SP3_direct_+/-	NAT10	1	0	1
SP3_direct_+/-	CENPK	1	0	1
ELF2_direct_+/+	VCP	0	4	4
ELF2_direct_+/+	CTDSPL2	0	4	4
SP3_direct_+/-	NOC3L	1	0	1
ELF2_direct_+/+	ZNF215	0	4	4
SP3_direct_+/-	MIA3	1	0	1
SP3_direct_+/-	ZNF654	1	0	1
SP3_direct_+/-	TMEM209	1	0	1
ELF2_direct_+/+	MAT2A	0	4	4
SP3_direct_+/-	DPM1	1	0	1
SP3_direct_+/-	USP32	1	0	1
SP3_direct_+/-	PRKD3	1	0	1
SP3_direct_+/-	RABGAP1	1	0	1
SP3_direct_+/-	SMG9	1	0	1
SP3_direct_+/-	CANX	1	0	1
ELF2_direct_+/+	IPO9	0	4	4
SP3_direct_+/-	ZNF714	1	0	1
SP3_direct_+/-	PEX2	1	0	1
SP3_direct_+/-	ZC3H18	1	0	1
SP3_direct_+/-	ATP6V0A1	1	0	1
SP3_direct_+/-	LMTK2	1	0	1
SP3_direct_+/-	PRPF39	1	0	1
SP3_direct_+/-	TM9SF4	1	0	1
SP3_direct_+/-	LARP1	1	0	1
ELF2_direct_+/+	SYCP2L	0	4	4
SP3_direct_+/-	BRPF3	1	0	1
SP3_direct_+/-	KLHL8	1	0	1
SP3_direct_+/-	CEP152	1	0	1
ELF2_direct_+/+	ZNF623	0	4	4
SP3_direct_+/-	MCM3AP	1	0	1
SP3_direct_+/-	ORC6	1	0	1
SP3_direct_+/-	PPM1B	1	0	1
SP3_direct_+/-	ZNF721	1	0	1
SP3_direct_+/-	SECISBP2	1	0	1
ELF2_direct_+/+	MYO1B	0	4	4
SP3_direct_+/-	FBXW4	1	0	1
SP3_direct_+/-	SLC12A6	1	0	1
SP3_direct_+/-	POLR2B	1	0	1
SP3_direct_+/-	ENTPD5	1	0	1
SP3_direct_+/-	POLDIP3	1	0	1
SP3_direct_+/-	BRIP1	1	0	1
SP3_direct_+/-	SWAP70	1	0	1
SP3_direct_+/-	N4BP1	1	0	1
ELF2_direct_+/+	SAMD12	0	4	4
ELF2_direct_+/+	ARFGAP1	0	4	4
SP3_direct_+/-	CHFR	1	0	1
SP3_direct_+/-	SLC25A17	1	0	1
SP3_direct_+/-	SLC12A9	1	0	1
ELF2_direct_+/+	RETREG3	0	4	4
SP3_direct_+/-	TOP3A	1	0	1
SP3_direct_+/-	PPP1R8	1	0	1
SP3_direct_+/-	RPA1	1	0	1
ELF2_direct_+/+	PLIN2	0	4	4
SP3_direct_+/-	CRYZL1	1	0	1
SP3_direct_+/-	RALGAPB	1	0	1
ELF2_direct_+/+	CMTM7	0	4	4
SP3_direct_+/-	C5orf15	1	0	1
SP3_direct_+/-	MSH5	1	0	1
SP3_direct_+/-	NEK9	1	0	1
ELF2_direct_+/+	SLC16A13	0	4	4
ELF2_direct_+/+	EXOSC6	0	4	4
ELF2_direct_+/+	TRUB1	0	4	4
SP3_direct_+/-	ANKRD33B	1	0	1
SP3_direct_+/-	VCL	1	0	1
SP3_direct_+/-	FSD2	1	0	1
ELF2_direct_+/+	AKAP13	0	4	4
SP3_direct_+/-	VPS13A	1	0	1
ELF2_direct_+/+	LARS2	0	4	4
SP3_direct_+/-	CUL3	1	0	1
ELF2_direct_+/+	WASL	0	4	4
ELF2_direct_+/+	BAZ1A	0	4	4
SP3_direct_+/-	TJP1	1	0	1
ELF2_direct_+/+	PRKRIP1	0	4	4
SP3_direct_+/-	ADNP	1	0	1
SP3_direct_+/-	TNKS1BP1	1	0	1
ELF2_direct_+/+	CNOT1	0	4	4
ELF2_direct_+/+	RYBP	0	4	4
ELF2_direct_+/+	GTF2H3	0	4	4
SP3_direct_+/-	MIB1	1	0	1
SP3_direct_+/-	ZNF784	1	0	1
ELF2_direct_+/+	SMURF2	0	4	4
SP3_direct_+/-	TBX3	1	0	1
ELF2_direct_+/+	PARG	0	4	4
SP3_direct_+/-	SHB	1	0	1
ELF2_direct_+/+	ARFIP1	0	4	4
SP3_direct_+/-	PPP2R2D	1	0	1
SP3_direct_+/-	SALL4	1	0	1
ELF2_direct_+/+	IP6K2	0	4	4
ELF2_direct_+/+	RALGPS1	0	4	4
SP3_direct_+/-	UBOX5	1	0	1
ELF2_direct_+/+	TCERG1	0	4	4
ELF2_direct_+/+	FAM174B	0	4	4
SP3_direct_+/-	CNIH1	1	0	1
ELF2_direct_+/+	KANSL3	0	4	4
SP3_direct_+/-	ANXA11	1	0	1
SP3_direct_+/-	MAP3K9	1	0	1
SP3_direct_+/-	TOP2B	1	0	1
SP3_direct_+/-	TARBP1	1	0	1
SP3_direct_+/-	RSBN1L	1	0	1
SP3_direct_+/-	GPALPP1	1	0	1
SP3_direct_+/-	METTL2B	1	0	1
SP3_direct_+/-	TLK2	1	0	1
SP3_direct_+/-	ATP6V0E1	1	0	1
SP3_direct_+/-	EIF1AD	1	0	1
ELF2_direct_+/+	FERMT2	0	4	4
ELF2_direct_+/+	PACC1	0	4	4
SP3_direct_+/-	MKLN1	1	0	1
SP3_direct_+/-	ATAD1	1	0	1
SP3_direct_+/-	MOV10	1	0	1
SP3_direct_+/-	DCAF17	1	0	1
SP3_direct_+/-	PPP1R12A	1	0	1
SP3_direct_+/-	APTX	1	0	1
SP3_direct_+/-	UBL3	1	0	1
ELF2_direct_+/+	BTBD7	0	4	4
SP3_direct_+/-	ERICH1	1	0	1
SP3_direct_+/-	PDIA3	1	0	1
SP3_direct_+/-	BRF1	1	0	1
ELF2_direct_+/+	PFAS	0	4	4
SP3_direct_+/-	SPPL3	1	0	1
SP3_direct_+/-	PARG	1	0	1
SP3_direct_+/-	SLC39A14	1	0	1
SP3_direct_+/-	SPATA7	1	0	1
ELF2_direct_+/+	POLR3K	0	4	4
ELF2_direct_+/+	RNPS1	0	4	4
ELF2_direct_+/+	ACER2	0	4	4
SP3_direct_+/-	ESF1	1	0	1
SP3_direct_+/-	NAGPA	1	0	1
SP3_direct_+/-	TSNAXIP1	1	0	1
SP3_direct_+/-	RALY	1	0	1
SP3_direct_+/-	KLHL22	1	0	1
SP3_direct_+/-	ATP2B1	1	0	1
SP3_direct_+/-	TMED5	1	0	1
SP3_direct_+/-	ZNF317	1	0	1
ELF2_direct_+/+	DGCR8	0	4	4
SP3_direct_+/-	EXOC5	1	0	1
ELF2_direct_+/+	ZNF124	0	4	4
ELF2_direct_+/+	KLF3	0	4	4
SP3_direct_+/-	APLP2	1	0	1
SP3_direct_+/-	PPP6R3	1	0	1
SP3_direct_+/-	CMTM6	1	0	1
ELF2_direct_+/+	FBXO8	0	4	4
SP3_direct_+/-	LIAS	1	0	1
SP3_direct_+/-	DHX35	1	0	1
SP3_direct_+/-	EXO1	1	0	1
SP3_direct_+/-	ITGB1	1	0	1
SP3_direct_+/-	PTCD1	1	0	1
SP3_direct_+/-	ZNF248	1	0	1
ELF2_direct_+/+	ANKRD9	0	4	4
SP3_direct_+/-	HEATR5B	1	0	1
ELF2_direct_+/+	DNAJC14	0	4	4
SP3_direct_+/-	VRK1	1	0	1
SP3_direct_+/-	FAM76B	1	0	1
SP3_direct_+/-	PRSS27	1	0	1
SP3_direct_+/-	OCIAD1	1	0	1
SP3_direct_+/-	INTS9	1	0	1
ELF2_direct_+/+	RALB	0	4	4
SP3_direct_+/-	ENTPD7	1	0	1
SP3_direct_+/-	CHID1	1	0	1
ELF2_direct_+/+	HAUS6	0	4	4
SP3_direct_+/-	RMND5B	1	0	1
ELF2_direct_+/+	FLYWCH1	0	4	4
ELF2_direct_+/+	MOB1B	0	4	4
ELF2_direct_+/+	GOLT1A	0	4	4
ELF2_direct_+/+	RRN3	0	4	4
ETS2_direct_+/+	NUP37	0	4	4
SP3_direct_+/-	ASPA	1	0	1
SP3_direct_+/-	WDR12	1	0	1
SP3_direct_+/-	NUP214	1	0	1
SP3_direct_+/-	PPID	1	0	1
SP3_direct_+/-	IQCB1	1	0	1
ETS2_direct_+/+	CISD2	0	4	4
ETS2_direct_+/+	MAPK15	0	4	4
SP3_direct_+/-	SHQ1	1	0	1
SP3_direct_+/-	KDSR	1	0	1
SP3_direct_+/-	HM13	1	0	1
SP3_direct_+/-	KNTC1	1	0	1
SP3_direct_+/-	GOLPH3	1	0	1
SP3_direct_+/-	UIMC1	1	0	1
SP3_direct_+/-	COLEC12	1	0	1
SP3_direct_+/-	WDR4	1	0	1
ETS2_direct_+/+	APPL1	0	4	4
SP3_direct_+/-	MTSS2	1	0	1
SP3_direct_+/-	MAP3K4	1	0	1
ETS2_direct_+/+	TMEM184B	0	4	4
SP3_direct_+/-	DCP1B	1	0	1
SP3_direct_+/-	RNPC3	1	0	1
SP3_direct_+/-	KIAA1328	1	0	1
ETS2_direct_+/+	PPOX	0	4	4
ETS2_direct_+/+	ZNF302	0	4	4
SP3_direct_+/-	ITFG1	1	0	1
SP3_direct_+/-	MAP4K5	1	0	1
SP3_direct_+/-	VGLL4	1	0	1
SP3_direct_+/-	URB1	1	0	1
ETS2_direct_+/+	ZNF879	0	4	4
SP3_direct_+/-	IMMT	1	0	1
SP3_direct_+/-	SMG5	1	0	1
ETS2_direct_+/+	ZACN	0	4	4
GATA2_direct_+/+	KLHL41	0	4	4
SP3_direct_+/-	SLC35A1	1	0	1
GATA2_direct_+/+	DSC2	0	4	4
SP3_direct_+/-	RAB18	1	0	1
GATA2_direct_+/+	HAND1	0	4	4
SP3_direct_+/-	ZZEF1	1	0	1
GATA2_direct_+/+	UBXN4	0	4	4
SP3_direct_+/-	NDUFAF5	1	0	1
GATA2_direct_+/+	RNF112	0	4	4
SP3_direct_+/-	ZCCHC4	1	0	1
GATA2_direct_+/+	SP3	0	4	4
SP3_direct_+/-	RC3H2	1	0	1
SP3_direct_+/-	NSD3	1	0	1
SP3_direct_+/-	SIGMAR1	1	0	1
GATA2_direct_+/+	PARD6B	0	4	4
GATA2_direct_+/+	ADGRG3	0	4	4
GATA2_direct_+/+	EIF4B	0	4	4
GATA2_direct_+/+	ERVV-1	0	4	4
SP3_direct_+/-	CDC42BPB	1	0	1
GATA2_direct_+/+	CLIP1	0	4	4
SP3_direct_+/-	SCAF8	1	0	1
SP3_direct_+/-	GIGYF2	1	0	1
SP3_direct_+/-	PMM2	1	0	1
GATA2_direct_+/+	CAPN10	0	4	4
GATA2_direct_+/+	BCL11A	0	4	4
SP3_direct_+/-	RTL10	1	0	1
SP3_direct_+/-	EFCAB14	1	0	1
SP3_direct_+/-	SRRT	1	0	1
SP3_direct_+/-	PPME1	1	0	1
SP3_direct_+/-	PDSS1	1	0	1
SP3_direct_+/-	SCAF4	1	0	1
SP3_direct_+/-	MKNK1	1	0	1
SP3_direct_+/-	ATG7	1	0	1
GATA2_direct_+/+	TAPBP	0	4	4
SP3_direct_+/-	MRRF	1	0	1
SP3_direct_+/-	HBS1L	1	0	1
GATA2_direct_+/+	MPP7	0	4	4
GATA2_direct_+/+	SOCS3	0	4	4
SP3_direct_+/-	TANK	1	0	1
SP3_direct_+/-	MSH3	1	0	1
SP3_direct_+/-	CNOT1	1	0	1
SP3_direct_+/-	SPTAN1	1	0	1
SP3_direct_+/-	PRPSAP2	1	0	1
GATA2_direct_+/+	PGAP1	0	4	4
SP3_direct_+/-	SEC13	1	0	1
SP3_direct_+/-	NEIL3	1	0	1
SP3_direct_+/-	TRIM16	1	0	1
GATA2_direct_+/+	GYS1	0	4	4
SP3_direct_+/-	COA1	1	0	1
SP3_direct_+/-	NSUN2	1	0	1
SP3_direct_+/-	ZSWIM6	1	0	1
SP3_direct_+/-	ZNF587B	1	0	1
SP3_direct_+/-	CEMIP2	1	0	1
GATA2_direct_+/+	EMC8	0	4	4
SP3_direct_+/-	ROCK1	1	0	1
GATA2_direct_+/+	MIER1	0	4	4
GATA2_direct_+/+	KDELR2	0	4	4
GATA2_direct_+/+	C1S	0	4	4
GATA2_direct_+/+	FOXN2	0	4	4
SP3_direct_+/-	GPBP1	1	0	1
SP3_direct_+/-	ZFP91	1	0	1
SP3_direct_+/-	ING3	1	0	1
SP3_direct_+/-	ARFGEF2	1	0	1
SP3_direct_+/-	GPR37	1	0	1
SP3_direct_+/-	SUMF1	1	0	1
SP3_direct_+/-	ATRIP	1	0	1
SP3_direct_+/-	PATJ	1	0	1
SP3_direct_+/-	ELMOD2	1	0	1
GATA2_direct_+/+	SQLE	0	4	4
SP3_direct_+/-	ABHD3	1	0	1
SP3_direct_+/-	ESCO2	1	0	1
SP3_direct_+/-	APPL2	1	0	1
SP3_direct_+/-	ZNF420	1	0	1
SP3_direct_+/-	NIPSNAP2	1	0	1
SP3_direct_+/-	KDM3A	1	0	1
SP3_direct_+/-	TBL1X	1	0	1
SP3_direct_+/-	NT5DC4	1	0	1
SP3_direct_+/-	RARRES1	1	0	1
SP3_direct_+/-	TPP1	1	0	1
GATA2_direct_+/+	FASN	0	4	4
GATA2_direct_+/+	CAMK2D	0	4	4
GATA2_direct_+/+	EXOSC8	0	4	4
SP3_direct_+/-	MTBP	1	0	1
SP3_direct_+/-	CCDC38	1	0	1
SP3_direct_+/-	GABPA	1	0	1
SP3_direct_+/-	VTA1	1	0	1
SP3_direct_+/-	TMX3	1	0	1
SP3_direct_+/-	THOC1	1	0	1
SP3_direct_+/-	BAG5	1	0	1
SP3_direct_+/-	PINX1	1	0	1
SP3_direct_+/-	SLC30A9	1	0	1
SP3_direct_+/-	RFC1	1	0	1
SP3_direct_+/-	OPA1	1	0	1
SP3_direct_+/-	GPR89B	1	0	1
SP3_direct_+/-	CREB3L2	1	0	1
SP3_direct_+/-	GPR143	1	0	1
SP3_direct_+/-	DLST	1	0	1
SP3_direct_+/-	FAM110B	1	0	1
GATA2_direct_+/+	BAZ1A	0	4	4
SP3_direct_+/-	TMEM106B	1	0	1
SP3_direct_+/-	FKBP15	1	0	1
SP3_direct_+/-	FAM185A	1	0	1
SP3_direct_+/-	WAPL	1	0	1
GATA2_direct_+/+	HNRNPF	0	4	4
SP3_direct_+/-	RAD18	1	0	1
SP3_direct_+/-	PHF20L1	1	0	1
SP3_direct_+/-	EPG5	1	0	1
SP3_direct_+/-	DOCK4	1	0	1
SP3_direct_+/-	SAMD8	1	0	1
SP3_direct_+/-	LARP4	1	0	1
SP3_direct_+/-	PIR	1	0	1
SP3_direct_+/-	AKIRIN2	1	0	1
SP3_direct_+/-	TAF2	1	0	1
GATA2_direct_+/+	UBFD1	0	4	4
SP3_direct_+/-	CHRM3	1	0	1
SP3_direct_+/-	B4GALT4	1	0	1
SP3_direct_+/-	COL6A1	1	0	1
SP3_direct_+/-	PUM3	1	0	1
SP3_direct_+/-	CCDC50	1	0	1
SP3_direct_+/-	NUP155	1	0	1
SP3_direct_+/-	TUBGCP3	1	0	1
SP3_direct_+/-	CEP290	1	0	1
SREBF2_direct_+/-	ALG11	4	0	4
GATA2_direct_+/+	PDP2	0	4	4
GATA2_direct_+/+	CNOT11	0	4	4
GATA2_direct_+/+	OBI1	0	4	4
SREBF2_direct_+/-	PNKP	6	0	6
SREBF2_direct_+/-	MGA	4	0	4
GATA2_direct_+/+	SLC29A2	0	4	4
SREBF2_direct_+/-	TLE1	5	0	5
SREBF2_direct_+/-	RNF216	2	0	2
SREBF2_direct_+/-	CASP3	1	0	1
SREBF2_direct_+/-	AGAP3	4	0	4
GATA2_direct_+/+	FLNC	0	4	4
SREBF2_direct_+/-	KDM5A	6	0	6
GATA2_direct_+/+	TRPM6	0	4	4
SREBF2_direct_+/-	CA12	6	0	6
GATA2_direct_+/+	CYP3A5	0	4	4
GATA2_direct_+/+	MUC6	0	4	4
GATA2_direct_+/+	CRIM1	0	4	4
GATA2_direct_+/+	SLC5A6	0	4	4
GATA2_direct_+/+	SEPTIN8	0	4	4
GATA2_direct_+/+	YAF2	0	4	4
SREBF2_direct_+/-	ZNF248	6	0	6
SREBF2_direct_+/-	UTP4	4	0	4
SREBF2_direct_+/-	C1orf159	2	0	2
GATA2_direct_+/+	KHDRBS1	0	4	4
GATA2_direct_+/+	SGTA	0	4	4
GATA2_direct_+/+	EHD4	0	4	4
SREBF2_direct_+/-	CNIH1	1	0	1
GATA2_direct_+/+	SYNCRIP	0	4	4
SREBF2_direct_+/-	SLC1A5	6	0	6
GATA2_direct_+/+	FOLR1	0	4	4
GATA2_direct_+/+	CCL5	0	4	4
GATA2_direct_+/+	CPED1	0	4	4
SREBF2_direct_+/-	GTF2F2	6	0	6
GATA2_direct_+/+	RMC1	0	4	4
GATA2_direct_+/+	TEAD3	0	4	4
SREBF2_direct_+/-	RNF10	2	0	2
SREBF2_direct_+/-	CDKL3	2	0	2
GATA3_direct_+/+	EIF4EBP1	0	4	4
GATA3_direct_+/+	RAPGEF2	0	4	4
GATA3_direct_+/+	CORO1C	0	4	4
SREBF2_direct_+/-	CEP192	6	0	6
GATA3_direct_+/+	RAB8A	0	4	4
GATA3_direct_+/+	TIMD4	0	4	4
SREBF2_direct_+/-	TFG	3	0	3
GATA3_direct_+/+	GSK3B	0	4	4
SREBF2_direct_+/-	SNX30	5	0	5
GATA3_direct_+/+	JTB	0	4	4
GATA3_direct_+/+	LSM14A	0	4	4
SREBF2_direct_+/-	PAK2	3	0	3
SREBF2_direct_+/-	CCSER2	6	0	6
SREBF2_direct_+/-	RRM2	5	0	5
SREBF2_direct_+/-	VPS4B	2	0	2
GATA3_direct_+/+	CDH1	0	4	4
GATA3_direct_+/+	GLIPR2	0	4	4
SREBF2_direct_+/-	UTP20	1	0	1
SREBF2_direct_+/-	ERP44	2	0	2
GATA3_direct_+/+	TEDC1	0	4	4
GATA3_direct_+/+	ARMC7	0	4	4
GATA3_direct_+/+	RREB1	0	4	4
GATA3_direct_+/+	WNT7A	0	4	4
SREBF2_direct_+/-	TMEM245	6	0	6
SREBF2_direct_+/-	UNKL	5	0	5
GATA3_direct_+/+	TSC22D1	0	4	4
SREBF2_direct_+/-	EP300	5	0	5
SREBF2_direct_+/-	HSPA5	6	0	6
GATA3_direct_+/+	ATP11A	0	4	4
GATA3_direct_+/+	CEBPA	0	4	4
GATA3_direct_+/+	UBE2V2	0	4	4
GATA3_direct_+/+	LPCAT3	0	4	4
GATA3_direct_+/+	UPP1	0	4	4
GATA3_direct_+/+	ILF3	0	4	4
SREBF2_direct_+/-	ASXL1	1	0	1
GATA3_direct_+/+	SLC19A3	0	4	4
GATA3_direct_+/+	RALY	0	4	4
SREBF2_direct_+/-	XIAP	4	0	4
SREBF2_direct_+/-	TPX2	3	0	3
GATA3_direct_+/+	GNPDA1	0	4	4
GATA3_direct_+/+	SBSPON	0	4	4
GATA3_direct_+/+	ADAM15	0	4	4
SREBF2_direct_+/-	PITPNC1	5	0	5
SREBF2_direct_+/-	IGF2BP3	6	0	6
GATA3_direct_+/+	MRPL24	0	4	4
SREBF2_direct_+/-	DYRK1A	4	0	4
GATA3_direct_+/+	TMEM191C	0	4	4
SREBF2_direct_+/-	CYBA	5	0	5
SREBF2_direct_+/-	ATF7IP	4	0	4
SREBF2_direct_+/-	DLG1	3	0	3
GATA3_direct_+/+	KRT18	0	4	4
GATA3_direct_+/+	ADM5	0	4	4
GATA3_direct_+/+	HPDL	0	4	4
SREBF2_direct_+/-	ACO2	2	0	2
SREBF2_direct_+/-	ZCCHC4	6	0	6
SREBF2_direct_+/-	TRAPPC13	4	0	4
SREBF2_direct_+/-	PBX4	2	0	2
SREBF2_direct_+/-	NFX1	4	0	4
SREBF2_direct_+/-	MDM2	6	0	6
GATA3_direct_+/+	GLIS3	0	4	4
SREBF2_direct_+/-	MYH10	3	0	3
SREBF2_direct_+/-	FAM120B	1	0	1
GATA3_direct_+/+	ADAM10	0	4	4
SREBF2_direct_+/-	PLD3	3	0	3
SREBF2_direct_+/-	QSOX2	6	0	6
SREBF2_direct_+/-	PTPA	3	0	3
GATA3_direct_+/+	PSMC3IP	0	4	4
SREBF2_direct_+/-	CDS1	6	0	6
SREBF2_direct_+/-	KIAA1958	4	0	4
SREBF2_direct_+/-	RANGAP1	5	0	5
SREBF2_direct_+/-	NSD3	3	0	3
GATA3_direct_+/+	PDIA3	0	4	4
SREBF2_direct_+/-	ATF7	3	0	3
SREBF2_direct_+/-	RABGAP1	6	0	6
GATA3_direct_+/+	AMDHD2	0	4	4
SREBF2_direct_+/-	TRIP11	4	0	4
SREBF2_direct_+/-	LMAN1	5	0	5
SREBF2_direct_+/-	ZNF33A	2	0	2
SREBF2_direct_+/-	ESYT2	1	0	1
GATA3_direct_+/+	FAM120AOS	0	4	4
SREBF2_direct_+/-	ZNF506	6	0	6
SREBF2_direct_+/-	ATP6V0C	6	0	6
SREBF2_direct_+/-	NDUFAF5	1	0	1
SREBF2_direct_+/-	SHOC2	6	0	6
GATA3_direct_+/+	RCE1	0	4	4
GATA3_direct_+/+	ANGPT1	0	4	4
SREBF2_direct_+/-	TASP1	5	0	5
GATA3_direct_+/+	ANO6	0	4	4
SREBF2_direct_+/-	ENOPH1	5	0	5
GATA3_direct_+/+	CA12	0	4	4
SREBF2_direct_+/-	UNK	4	0	4
GATA3_direct_+/+	HAS3	0	4	4
SREBF2_direct_+/-	PTPN2	3	0	3
SREBF2_direct_+/-	SMAD2	3	0	3
GATA3_direct_+/+	BAIAP2L1	0	4	4
GATA3_direct_+/+	RASSF7	0	4	4
GATA3_direct_+/+	AFG3L2	0	4	4
SREBF2_direct_+/-	DLGAP4	5	0	5
SREBF2_direct_+/-	CARD18	5	0	5
GATA3_direct_+/+	ADK	0	4	4
SREBF2_direct_+/-	CTTNBP2	6	0	6
SREBF2_direct_+/-	PANK2	4	0	4
GATA3_direct_+/+	MCF2	0	4	4
SREBF2_direct_+/-	CYP51A1	6	0	6
SREBF2_direct_+/-	FRA10AC1	6	0	6
SREBF2_direct_+/-	EIF3B	5	0	5
SREBF2_direct_+/-	PATJ	6	0	6
GATA3_direct_+/+	SNX24	0	4	4
SREBF2_direct_+/-	HEATR1	6	0	6
GATA3_direct_+/+	UROD	0	4	4
GATA3_direct_+/+	MRPS34	0	4	4
GATA3_direct_+/+	TMEM40	0	4	4
SREBF2_direct_+/-	EEA1	6	0	6
SREBF2_direct_+/-	RCN2	6	0	6
GATA3_direct_+/+	HNRNPM	0	4	4
SREBF2_direct_+/-	UBR5	5	0	5
SREBF2_direct_+/-	DPAGT1	2	0	2
GATA3_direct_+/+	KAT7	0	4	4
SREBF2_direct_+/-	ATF2	1	0	1
SREBF2_direct_+/-	ATP6AP2	4	0	4
SREBF2_direct_+/-	INPPL1	6	0	6
GATA3_direct_+/+	KAT5	0	4	4
SREBF2_direct_+/-	EIF3H	2	0	2
SREBF2_direct_+/-	EXO1	4	0	4
SREBF2_direct_+/-	COG3	6	0	6
SREBF2_direct_+/-	ATP9A	5	0	5
GATA3_direct_+/+	CNOT3	0	4	4
GATA3_direct_+/+	POLR2E	0	4	4
SREBF2_direct_+/-	CXorf38	5	0	5
SREBF2_direct_+/-	GART	6	0	6
SREBF2_direct_+/-	CNPY2	6	0	6
GATA3_direct_+/+	TEX38	0	4	4
SREBF2_direct_+/-	SMIM30	3	0	3
SREBF2_direct_+/-	RAI14	6	0	6
GATA3_direct_+/+	EPS8L2	0	4	4
GATA3_direct_+/+	ZNF611	0	4	4
GATA3_direct_+/+	SNX5	0	4	4
SREBF2_direct_+/-	MIS18BP1	6	0	6
SREBF2_direct_+/-	CCNY	4	0	4
SREBF2_direct_+/-	DAZAP2	3	0	3
SREBF2_direct_+/-	MKLN1	6	0	6
GATA3_direct_+/+	SIL1	0	4	4
GATA3_direct_+/+	PLS3	0	4	4
GATA6_direct_+/+	ABHD11	0	4	4
GATA6_direct_+/+	RTKN2	0	4	4
SREBF2_direct_+/-	HSF2	3	0	3
SREBF2_direct_+/-	RRP1B	1	0	1
GATA6_direct_+/+	PIEZO1	0	4	4
SREBF2_direct_+/-	GGA2	5	0	5
GATA6_direct_+/+	CD99	0	4	4
SREBF2_direct_+/-	BAZ1B	6	0	6
SREBF2_direct_+/-	HSPA4L	1	0	1
SREBF2_direct_+/-	FOXJ3	3	0	3
SREBF2_direct_+/-	GLIS3	2	0	2
SREBF2_direct_+/-	ATP6V0A1	4	0	4
SREBF2_direct_+/-	WDFY3	6	0	6
SREBF2_direct_+/-	GTF2E2	6	0	6
GATA6_direct_+/+	SHANK2	0	4	4
SREBF2_direct_+/-	MCM3AP	5	0	5
SREBF2_direct_+/-	FOLR1	5	0	5
SREBF2_direct_+/-	RAB11FIP2	4	0	4
GATA6_direct_+/+	RHEB	0	4	4
SREBF2_direct_+/-	ZFAND3	6	0	6
SREBF2_direct_+/-	TDG	5	0	5
GATA6_direct_+/+	ATP6V0C	0	4	4
SREBF2_direct_+/-	ATG14	6	0	6
SREBF2_direct_+/-	ZNF721	6	0	6
GATA6_direct_+/+	ENOPH1	0	4	4
GATA6_direct_+/+	URAD	0	4	4
SREBF2_direct_+/-	STK3	6	0	6
SREBF2_direct_+/-	ZBTB7A	2	0	2
GATA6_direct_+/+	SH2B2	0	4	4
GATA6_direct_+/+	B4GALT1	0	4	4
GATA6_direct_+/+	NID1	0	4	4
SREBF2_direct_+/-	EXOC3	3	0	3
GATA6_direct_+/+	MRPS7	0	4	4
SREBF2_direct_+/-	UBE2R2	6	0	6
SREBF2_direct_+/-	KDELR3	6	0	6
GATA6_direct_+/+	ARHGAP28	0	4	4
GATA6_direct_+/+	STXBP4	0	4	4
SREBF2_direct_+/-	DHCR7	6	0	6
SREBF2_direct_+/-	GTF2H1	5	0	5
GATA6_direct_+/+	ARHGEF38	0	4	4
SREBF2_direct_+/-	NXN	1	0	1
SREBF2_direct_+/-	BICDL1	5	0	5
GATA6_direct_+/+	CRYZ	0	4	4
SREBF2_direct_+/-	RYBP	5	0	5
GATA6_direct_+/+	SH2D4A	0	4	4
GATA6_direct_+/+	SAMD1	0	4	4
SREBF2_direct_+/-	BTBD7	5	0	5
SREBF2_direct_+/-	VPS13A	3	0	3
SREBF2_direct_+/-	ATRN	6	0	6
SREBF2_direct_+/-	SPECC1L	1	0	1
GATA6_direct_+/+	NIBAN2	0	4	4
GATA6_direct_+/+	BIN2	0	4	4
SREBF2_direct_+/-	FANCC	4	0	4
SREBF2_direct_+/-	ZBTB43	1	0	1
SREBF2_direct_+/-	TUG1	5	0	5
SREBF2_direct_+/-	RSBN1L	6	0	6
GATA6_direct_+/+	PYCR2	0	4	4
SREBF2_direct_+/-	STC2	4	0	4
SREBF2_direct_+/-	EPS8L2	6	0	6
GATA6_direct_+/+	CTTNBP2	0	4	4
SREBF2_direct_+/-	TTC28	1	0	1
GATA6_direct_+/+	WWTR1	0	4	4
GATA6_direct_+/+	BZW2	0	4	4
SREBF2_direct_+/-	KPNA1	2	0	2
GATA6_direct_+/+	NCK2	0	4	4
GATA6_direct_+/+	HADHA	0	4	4
SREBF2_direct_+/-	JTB	5	0	5
SREBF2_direct_+/-	SEC24A	6	0	6
SREBF2_direct_+/-	HSPA12B	3	0	3
GATA6_direct_+/+	CTSB	0	4	4
SREBF2_direct_+/-	NEK7	1	0	1
SREBF2_direct_+/-	ANO6	6	0	6
SREBF2_direct_+/-	HACD2	5	0	5
SREBF2_direct_+/-	RCC1	5	0	5
SREBF2_direct_+/-	TRIM13	6	0	6
GATA6_direct_+/+	PTBP1	0	4	4
SREBF2_direct_+/-	CEP57L1	6	0	6
SREBF2_direct_+/-	EBP	4	0	4
SREBF2_direct_+/-	CS	3	0	3
GATA6_direct_+/+	VGLL4	0	4	4
SREBF2_direct_+/-	NAPB	3	0	3
GATA6_direct_+/+	TSPAN14	0	4	4
GATA6_direct_+/+	SOD2	0	4	4
GATA6_direct_+/+	SH3BP4	0	4	4
GATA6_direct_+/+	KHDRBS1	0	4	4
SREBF2_direct_+/-	TNPO2	6	0	6
GATA6_direct_+/+	CALML4	0	4	4
SREBF2_direct_+/-	TM7SF3	6	0	6
SREBF2_direct_+/-	CHFR	3	0	3
SREBF2_direct_+/-	USP14	3	0	3
GATA6_direct_+/+	MED13L	0	4	4
SREBF2_direct_+/-	USPL1	6	0	6
GATA6_direct_+/+	SRPK1	0	4	4
SREBF2_direct_+/-	ZNF564	3	0	3
SREBF2_direct_+/-	YLPM1	1	0	1
SREBF2_direct_+/-	ESF1	1	0	1
GATA6_direct_+/+	PCGF3	0	4	4
SREBF2_direct_+/-	FOXN2	6	0	6
SREBF2_direct_+/-	CRIM1	6	0	6
GATA6_direct_+/+	PPA2	0	4	4
SREBF2_direct_+/-	NUP42	5	0	5
GATA6_direct_+/+	ZBTB43	0	4	4
SREBF2_direct_+/-	RFFL	4	0	4
GATA6_direct_+/+	ATF6	0	4	4
SREBF2_direct_+/-	TMEM128	5	0	5
SREBF2_direct_+/-	KDELR1	5	0	5
GATA6_direct_+/+	WWC2	0	4	4
GATA6_direct_+/+	HMBOX1	0	4	4
SREBF2_direct_+/-	PRPF4	2	0	2
GATA6_direct_+/+	DIPK1A	0	4	4
GATA6_direct_+/+	PAWR	0	4	4
SREBF2_direct_+/-	FOXM1	1	0	1
GATA6_direct_+/+	POLB	0	4	4
SREBF2_direct_+/-	CACUL1	5	0	5
GATA6_direct_+/+	TNFRSF10B	0	4	4
SREBF2_direct_+/-	FOXN3	4	0	4
SREBF2_direct_+/-	KLF3	3	0	3
SREBF2_direct_+/-	PTGES2	1	0	1
GATA6_direct_+/+	FUT8	0	4	4
SREBF2_direct_+/-	NIPSNAP2	2	0	2
SREBF2_direct_+/-	GAPVD1	2	0	2
GATA6_direct_+/+	ADD3	0	4	4
GATA6_direct_+/+	BMPR1A	0	4	4
GATA6_direct_+/+	MAPK14	0	4	4
SREBF2_direct_+/-	HDHD3	6	0	6
GATAD2A_direct_+/+	EPS15L1	0	4	4
SREBF2_direct_+/-	CENPC	6	0	6
SREBF2_direct_+/-	ANO10	6	0	6
SREBF2_direct_+/-	ZBTB10	1	0	1
GATAD2A_direct_+/+	ATP9A	0	4	4
SREBF2_direct_+/-	THOC1	3	0	3
GATAD2A_direct_+/+	TMED10	0	4	4
GATAD2A_direct_+/+	RSL1D1	0	4	4
SREBF2_direct_+/-	CDK11A	1	0	1
GATAD2A_direct_+/+	GANAB	0	4	4
SREBF2_direct_+/-	MIA2	1	0	1
SREBF2_direct_+/-	GRB10	6	0	6
SREBF2_direct_+/-	AOPEP	6	0	6
SREBF2_direct_+/-	OSER1	4	0	4
SREBF2_direct_+/-	TM2D3	5	0	5
GATAD2A_direct_+/+	OTUD7B	0	4	4
SREBF2_direct_+/-	TASOR2	4	0	4
SREBF2_direct_+/-	RBM10	5	0	5
GATAD2A_direct_+/+	TXNDC11	0	4	4
GATAD2A_direct_+/+	STAG2	0	4	4
SREBF2_direct_+/-	TUBGCP2	6	0	6
GATAD2A_direct_+/+	RPF2	0	4	4
GATAD2A_direct_+/+	HSPA4	0	4	4
GATAD2A_direct_+/+	GGA3	0	4	4
GATAD2A_direct_+/+	STX5	0	4	4
SREBF2_direct_+/-	HECW2	2	0	2
GATAD2A_direct_+/+	TJP1	0	4	4
GATAD2A_direct_+/+	DERL1	0	4	4
GATAD2A_direct_+/+	COL21A1	0	4	4
SREBF2_direct_+/-	SEMA6A	6	0	6
SREBF2_direct_+/-	PEAK1	3	0	3
SREBF2_direct_+/-	ZNF274	3	0	3
SREBF2_direct_+/-	LHFPL6	3	0	3
SREBF2_direct_+/-	TMEM67	5	0	5
SREBF2_direct_+/-	CSNK1E	6	0	6
SREBF2_direct_+/-	ADAM15	2	0	2
SREBF2_direct_+/-	THOC2	6	0	6
SREBF2_direct_+/-	SLAIN2	4	0	4
SREBF2_direct_+/-	SAP130	6	0	6
SREBF2_direct_+/-	DDX17	6	0	6
GATAD2A_direct_+/+	MAX	0	4	4
SREBF2_direct_+/-	REV1	5	0	5
SREBF2_direct_+/-	SEH1L	3	0	3
GATAD2A_direct_+/+	MDM2	0	4	4
GATAD2A_direct_+/+	FDPS	0	4	4
SREBF2_direct_+/-	ASAP1	6	0	6
SREBF2_direct_+/-	USP53	6	0	6
GATAD2A_direct_+/+	GRIPAP1	0	4	4
GATAD2A_direct_+/+	HSPA4L	0	4	4
SREBF2_direct_+/-	MPRIP	6	0	6
SREBF2_direct_+/-	DNMT3B	3	0	3
SREBF2_direct_+/-	CCBE1	4	0	4
SREBF2_direct_+/-	PI4KA	5	0	5
GATAD2A_direct_+/+	SLC39A9	0	4	4
SREBF2_direct_+/-	SNX29	3	0	3
SREBF2_direct_+/-	FURIN	5	0	5
SREBF2_direct_+/-	CAP2	1	0	1
GATAD2A_direct_+/+	APOLD1	0	4	4
GATAD2A_direct_+/+	MYO9B	0	4	4
SREBF2_direct_+/-	DNAJB11	6	0	6
SREBF2_direct_+/-	STYX	4	0	4
SREBF2_direct_+/-	RHOT2	2	0	2
GATAD2A_direct_+/+	SLC19A1	0	4	4
SREBF2_direct_+/-	SMARCC1	1	0	1
SREBF2_direct_+/-	PCBP2	5	0	5
SREBF2_direct_+/-	LUC7L	3	0	3
SREBF2_direct_+/-	FANCM	1	0	1
GATAD2A_direct_+/+	LCORL	0	4	4
SREBF2_direct_+/-	SGO1	4	0	4
GATAD2A_direct_+/+	CCDC126	0	4	4
GATAD2A_direct_+/+	CDC123	0	4	4
SREBF2_direct_+/-	GRN	3	0	3
GATAD2A_direct_+/+	GAPVD1	0	4	4
SREBF2_direct_+/-	PYCR2	5	0	5
SREBF2_direct_+/-	TMED10	4	0	4
GATAD2A_direct_+/+	EI24	0	4	4
SREBF2_direct_+/-	STRBP	2	0	2
SREBF2_direct_+/-	TMEM38B	2	0	2
SREBF2_direct_+/-	CTNNAL1	2	0	2
SREBF2_direct_+/-	IFT88	3	0	3
SREBF2_direct_+/-	ZNRF1	2	0	2
SREBF2_direct_+/-	EML2	1	0	1
GATAD2A_direct_+/+	CAP1	0	4	4
SREBF2_direct_+/-	P4HB	5	0	5
SREBF2_direct_+/-	INTS12	3	0	3
GATAD2A_direct_+/+	TIMP2	0	4	4
SREBF2_direct_+/-	TRPM4	1	0	1
SREBF2_direct_+/-	SNX24	3	0	3
SREBF2_direct_+/-	AKAP9	3	0	3
SREBF2_direct_+/-	ZDHHC17	4	0	4
SREBF2_direct_+/-	FAM217A	1	0	1
SREBF2_direct_+/-	OSBPL9	4	0	4
SREBF2_direct_+/-	ARHGEF38	3	0	3
GATAD2A_direct_+/+	PHF21A	0	4	4
SREBF2_direct_+/-	ECM1	2	0	2
GATAD2A_direct_+/+	FAM98B	0	4	4
SREBF2_direct_+/-	CTSA	1	0	1
GATAD2A_direct_+/+	C8orf76	0	4	4
GATAD2A_direct_+/+	DCP1A	0	4	4
GATAD2A_direct_+/+	SUPT6H	0	4	4
SREBF2_direct_+/-	HERPUD2	1	0	1
GATAD2A_direct_+/+	DNMT1	0	4	4
SREBF2_direct_+/-	DIP2C	4	0	4
SREBF2_direct_+/-	YTHDF2	1	0	1
GATAD2A_direct_+/+	YARS2	0	4	4
SREBF2_direct_+/-	ARNT	1	0	1
GATAD2A_direct_+/+	CEP63	0	4	4
SREBF2_direct_+/-	FEZ2	4	0	4
GATAD2A_direct_+/+	ZNF106	0	4	4
GATAD2A_direct_+/+	TBK1	0	4	4
SREBF2_direct_+/-	GPR151	2	0	2
SREBF2_direct_+/-	LDLR	5	0	5
SREBF2_direct_+/-	DNMT1	3	0	3
GATAD2A_direct_+/+	CDKN1B	0	4	4
GATAD2A_direct_+/+	EIF3J	0	4	4
GATAD2A_direct_+/+	TBC1D22B	0	4	4
GATAD2A_direct_+/+	FAM169A	0	4	4
GATAD2A_direct_+/+	WASHC5	0	4	4
SREBF2_direct_+/-	RNF121	1	0	1
GATAD2A_direct_+/+	EIF3E	0	4	4
SREBF2_direct_+/-	LSR	5	0	5
GATAD2A_direct_+/+	ZNF133	0	4	4
SREBF2_direct_+/-	XYLB	1	0	1
GATAD2A_direct_+/+	MORC2	0	4	4
GATAD2A_direct_+/+	HIPK3	0	4	4
SREBF2_direct_+/-	DCLRE1C	3	0	3
GRHL2_direct_+/+	BTG1	0	4	4
GRHL2_direct_+/+	KLF3	0	4	4
SREBF2_direct_+/-	NIPBL	4	0	4
GRHL2_direct_+/+	SMCO2	0	4	4
GRHL2_direct_+/+	CMTM6	0	4	4
SREBF2_direct_+/-	ABCC4	4	0	4
SREBF2_direct_+/-	SEC63	1	0	1
SREBF2_direct_+/-	KCNQ4	1	0	1
SREBF2_direct_+/-	SPC24	2	0	2
SREBF2_direct_+/-	FAM222B	1	0	1
SREBF2_direct_+/-	TBX3	3	0	3
SREBF2_direct_+/-	PDE5A	4	0	4
SREBF2_direct_+/-	MSH3	3	0	3
GRHL2_direct_+/+	POU2F1	0	4	4
SREBF2_direct_+/-	PRMT9	4	0	4
SREBF2_direct_+/-	MICALL1	4	0	4
GRHL2_direct_+/+	TULP1	0	4	4
GRHL2_direct_+/+	RABGEF1	0	4	4
GRHL2_direct_+/+	ELOVL2	0	4	4
SREBF2_direct_+/-	ELP4	4	0	4
SREBF2_direct_+/-	MYO9A	4	0	4
SREBF2_direct_+/-	NUP107	4	0	4
SREBF2_direct_+/-	URI1	4	0	4
SREBF2_direct_+/-	TP53BP1	3	0	3
SREBF2_direct_+/-	ZFC3H1	2	0	2
SREBF2_direct_+/-	TRRAP	1	0	1
GRHL2_direct_+/+	SPCS3	0	4	4
GRHL2_direct_+/+	RBL1	0	4	4
SREBF2_direct_+/-	MAP4K3	4	0	4
SREBF2_direct_+/-	USP4	1	0	1
GRHL2_direct_+/+	SLPI	0	4	4
GRHL2_direct_+/+	RAPGEF6	0	4	4
SREBF2_direct_+/-	ATG2B	1	0	1
SREBF2_direct_+/-	ERO1A	2	0	2
SREBF2_direct_+/-	GTF2H2C	1	0	1
SREBF2_direct_+/-	SMC6	3	0	3
SREBF2_direct_+/-	SYNJ2	3	0	3
SREBF2_direct_+/-	KRIT1	4	0	4
SREBF2_direct_+/-	FAM193A	1	0	1
SREBF2_direct_+/-	TNRC6A	1	0	1
SREBF2_direct_+/-	LSS	4	0	4
SREBF2_direct_+/-	SNX14	4	0	4
SREBF2_direct_+/-	MAD1L1	2	0	2
GRHL2_direct_+/+	ABCA5	0	4	4
SREBF2_direct_+/-	ITCH	2	0	2
SREBF2_direct_+/-	CHD1	1	0	1
SREBF2_direct_+/-	XPNPEP3	2	0	2
GRHL2_direct_+/+	PIP4K2A	0	4	4
SREBF2_direct_+/-	PRRC2B	2	0	2
SREBF2_direct_+/-	ULK1	2	0	2
GRHL2_direct_+/+	PPME1	0	4	4
SREBF2_direct_+/-	JARID2	1	0	1
SREBF2_direct_+/-	DAP3	4	0	4
SREBF2_direct_+/-	MYCBP2	1	0	1
SREBF2_direct_+/-	TCTN1	4	0	4
GRHL2_direct_+/+	FLACC1	0	4	4
SREBF2_direct_+/-	TSC22D1	1	0	1
SREBF2_direct_+/-	FAT1	3	0	3
SREBF2_direct_+/-	DDOST	4	0	4
SREBF2_direct_+/-	KIF2A	4	0	4
SREBF2_direct_+/-	CAMTA2	4	0	4
GRHL2_direct_+/+	NDUFAF5	0	4	4
SREBF2_direct_+/-	PRDM10	1	0	1
GRHL2_direct_+/+	OLA1	0	4	4
SREBF2_direct_+/-	GPBP1L1	3	0	3
SREBF2_direct_+/-	TBC1D1	4	0	4
SREBF2_direct_+/-	MASTL	1	0	1
GRHL2_direct_+/+	ATP6V0E1	0	4	4
SREBF2_direct_+/-	ZFYVE16	1	0	1
SREBF2_direct_+/-	PPP3CB	1	0	1
SREBF2_direct_+/-	CRAMP1	1	0	1
SREBF2_direct_+/-	PHLPP1	4	0	4
GTF2I_direct_+/+	INPP5D	0	4	4
SREBF2_direct_+/-	SUMF1	3	0	3
SREBF2_direct_+/-	SRPK2	1	0	1
SREBF2_direct_+/-	G3BP2	4	0	4
GTF2I_direct_+/+	CACNG6	0	4	4
SREBF2_direct_+/-	GSTCD	4	0	4
GTF2I_direct_+/+	ILRUN	0	4	4
GTF2I_direct_+/+	PCBP3	0	4	4
SREBF2_direct_+/-	OSTM1	5	0	5
SREBF2_direct_+/-	MINDY2	1	0	1
SREBF2_direct_+/-	ARID1B	4	0	4
SREBF2_direct_+/-	MAPK14	4	0	4
GTF2I_direct_+/+	ZNF490	0	4	4
SREBF2_direct_+/-	ZNF277	1	0	1
GTF2I_direct_+/+	ST7L	0	4	4
SREBF2_direct_+/-	CHKA	1	0	1
GTF2I_direct_+/+	RUFY2	0	4	4
GTF2I_direct_+/+	PHF21B	0	4	4
SREBF2_direct_+/-	NPRL3	4	0	4
SREBF2_direct_+/-	COX10	3	0	3
GTF2I_direct_+/+	OLAH	0	4	4
SREBF2_direct_+/-	ANXA8	1	0	1
GTF2I_direct_+/+	TRAPPC6A	0	4	4
SREBF2_direct_+/-	MYDGF	5	0	5
SREBF2_direct_+/-	TBK1	2	0	2
SREBF2_direct_+/-	ALS2	1	0	1
SREBF2_direct_+/-	PTPN4	2	0	2
SREBF2_direct_+/-	SENP5	2	0	2
SREBF2_direct_+/-	ARHGEF7	4	0	4
SREBF2_direct_+/-	SPSB1	3	0	3
SREBF2_direct_+/-	BRWD1	4	0	4
GTF2I_direct_+/+	TP53I11	0	4	4
SREBF2_direct_+/-	SETD5	4	0	4
SREBF2_direct_+/-	MAST2	2	0	2
SREBF2_direct_+/-	ATXN2	1	0	1
GTF2I_direct_+/+	TAF13	0	4	4
GTF2I_direct_+/+	DCTN5	0	4	4
SREBF2_direct_+/-	VRK2	4	0	4
SREBF2_direct_+/-	TSPAN3	3	0	3
GTF2I_direct_+/+	CELF1	0	4	4
SREBF2_direct_+/-	MTAP	1	0	1
SREBF2_direct_+/-	FBXO9	2	0	2
SREBF2_direct_+/-	NUMB	1	0	1
SREBF2_direct_+/-	CAPRIN1	1	0	1
SREBF2_direct_+/-	ALG13	1	0	1
GTF2I_direct_+/+	GNB5	0	4	4
SREBF2_direct_+/-	BRAF	4	0	4
GTF2I_direct_+/+	N4BP2	0	4	4
SREBF2_direct_+/-	ADD1	3	0	3
SREBF2_direct_+/-	ARHGAP12	2	0	2
SREBF2_direct_+/-	PIGU	5	0	5
GTF2I_direct_+/+	FGF13	0	4	4
SREBF2_direct_+/-	CALR	5	0	5
GTF2I_direct_+/+	ZNF654	0	4	4
GTF2I_direct_+/+	FCHO1	0	4	4
SREBF2_direct_+/-	MMP23B	1	0	1
GTF2I_direct_+/+	CREBL2	0	4	4
SREBF2_direct_+/-	SLC25A36	1	0	1
GTF2I_direct_+/+	CXXC5	0	4	4
GTF2I_direct_+/+	MFSD11	0	4	4
HNF4G_direct_+/+	CTSH	0	4	4
SREBF2_direct_+/-	ZNF141	3	0	3
SREBF2_direct_+/-	NSMCE2	4	0	4
SREBF2_direct_+/-	RBM22	3	0	3
SREBF2_direct_+/-	TMC5	2	0	2
HNF4G_direct_+/+	CD2BP2	0	4	4
SREBF2_direct_+/-	ZMYM4	3	0	3
SREBF2_direct_+/-	ASNS	2	0	2
SREBF2_direct_+/-	SELENOK	4	0	4
SREBF2_direct_+/-	MTMR1	1	0	1
HNF4G_direct_+/+	ZNF664	0	4	4
HNF4G_direct_+/+	MSR1	0	4	4
HNF4G_direct_+/+	MAFK	0	4	4
HNF4G_direct_+/+	TUBG2	0	4	4
SREBF2_direct_+/-	KIF13B	4	0	4
SREBF2_direct_+/-	KNL1	1	0	1
HNF4G_direct_+/+	TTC23L	0	4	4
SREBF2_direct_+/-	GXYLT1	4	0	4
HNF4G_direct_+/+	HEBP1	0	4	4
SREBF2_direct_+/-	BNIP1	2	0	2
SREBF2_direct_+/-	ANKRD10	1	0	1
HNF4G_direct_+/+	TNFSF13B	0	4	4
HNF4G_direct_+/+	HPDL	0	4	4
SREBF2_direct_+/-	TFCP2	1	0	1
SREBF2_direct_+/-	SCAI	4	0	4
SREBF2_direct_+/-	APC	2	0	2
HNF4G_direct_+/+	RTL10	0	4	4
SREBF2_direct_+/-	TULP4	4	0	4
SREBF2_direct_+/-	ZNF492	2	0	2
SREBF2_direct_+/-	RAPH1	3	0	3
HNF4G_direct_+/+	CTSD	0	4	4
SREBF2_direct_+/-	ANAPC7	4	0	4
SREBF2_direct_+/-	CHD2	3	0	3
SREBF2_direct_+/-	RTN4IP1	3	0	3
SREBF2_direct_+/-	DNA2	2	0	2
SREBF2_direct_+/-	ADNP	3	0	3
SREBF2_direct_+/-	THBS3	1	0	1
JDP2_direct_+/+	MIDN	0	4	4
SREBF2_direct_+/-	PANK3	1	0	1
JDP2_direct_+/+	MGAT3	0	4	4
SREBF2_direct_+/-	XKR6	1	0	1
SREBF2_direct_+/-	PUS7	1	0	1
SREBF2_direct_+/-	PIK3C3	2	0	2
SREBF2_direct_+/-	SLC25A13	2	0	2
JDP2_direct_+/+	CTNND1	0	4	4
SREBF2_direct_+/-	PFKFB4	3	0	3
SREBF2_direct_+/-	ERGIC2	2	0	2
JDP2_direct_+/+	RASSF8	0	4	4
SREBF2_direct_+/-	MBOAT2	5	0	5
SREBF2_direct_+/-	RNF38	3	0	3
SREBF2_direct_+/-	PLBD1	1	0	1
SREBF2_direct_+/-	SGK3	4	0	4
SREBF2_direct_+/-	UFL1	4	0	4
SREBF2_direct_+/-	SLC30A9	1	0	1
SREBF2_direct_+/-	NBPF15	3	0	3
JDP2_direct_+/+	CAMK2D	0	4	4
JDP2_direct_+/+	ZNF592	0	4	4
SREBF2_direct_+/-	SKP2	1	0	1
JDP2_direct_+/+	SQLE	0	4	4
JDP2_direct_+/+	RAB5IF	0	4	4
JDP2_direct_+/+	ZNF410	0	4	4
SREBF2_direct_+/-	ZNF512	4	0	4
SREBF2_direct_+/-	TNFRSF12A	3	0	3
SREBF2_direct_+/-	RABL2B	4	0	4
JDP2_direct_+/+	FNIP2	0	4	4
JDP2_direct_+/+	SLC35E4	0	4	4
SREBF2_direct_+/-	ZNF431	3	0	3
SREBF2_direct_+/-	NSD1	1	0	1
SREBF2_direct_+/-	DHX35	1	0	1
JDP2_direct_+/+	AREL1	0	4	4
JDP2_direct_+/+	PFKFB4	0	4	4
SREBF2_direct_+/-	USP47	2	0	2
SREBF2_direct_+/-	NUP54	2	0	2
JDP2_direct_+/+	ANXA2	0	4	4
JDP2_direct_+/+	AHNAK	0	4	4
SREBF2_direct_+/-	PRPSAP2	4	0	4
SREBF2_direct_+/-	PLSCR3	2	0	2
SREBF2_direct_+/-	ATP7B	2	0	2
JDP2_direct_+/+	CNN3	0	4	4
JDP2_direct_+/+	FUT8	0	4	4
SREBF2_direct_+/-	RBPMS	1	0	1
SREBF2_direct_+/-	PIP5K1A	1	0	1
SREBF2_direct_+/-	SLF2	2	0	2
JDP2_direct_+/+	NDFIP2	0	4	4
SREBF2_direct_+/-	SPG7	1	0	1
SREBF2_direct_+/-	MAP3K7	2	0	2
JDP2_direct_+/+	TBX3	0	4	4
JDP2_direct_+/+	ANGPT2	0	4	4
SREBF2_direct_+/-	ATG7	4	0	4
SREBF2_direct_+/-	MAP3K14	2	0	2
SREBF2_direct_+/-	HMGXB3	2	0	2
SREBF2_direct_+/-	ANKRD13D	3	0	3
JDP2_direct_+/+	ASAP1	0	4	4
SREBF2_direct_+/-	OGT	1	0	1
JDP2_direct_+/+	GDF15	0	4	4
SREBF2_direct_+/-	PSMC3IP	1	0	1
JDP2_direct_+/+	ADGRG6	0	4	4
JDP2_direct_+/+	LAMP2	0	4	4
JDP2_direct_+/+	PAXX	0	4	4
JDP2_direct_+/+	SH2B2	0	4	4
JDP2_direct_+/+	GRHL1	0	4	4
JDP2_direct_+/+	OTUD3	0	4	4
SREBF2_direct_+/-	GSTA4	1	0	1
JDP2_direct_+/+	SETBP1	0	4	4
JDP2_direct_+/+	PPP3CB	0	4	4
JDP2_direct_+/+	TSPAN14	0	4	4
SREBF2_direct_+/-	CDC27	1	0	1
SREBF2_direct_+/-	PPP2R2A	4	0	4
SREBF2_direct_+/-	TRAPPC10	4	0	4
SREBF2_direct_+/-	STT3A	1	0	1
SREBF2_direct_+/-	TUBGCP5	4	0	4
JDP2_direct_+/+	TFRC	0	4	4
SREBF2_direct_+/-	DONSON	1	0	1
SREBF2_direct_+/-	ASH1L	3	0	3
SREBF2_direct_+/-	BIN2	2	0	2
SREBF2_direct_+/-	EFNA3	4	0	4
JDP2_direct_+/+	WWC3	0	4	4
JDP2_direct_+/+	NDUFAF5	0	4	4
JDP2_direct_+/+	MFAP5	0	4	4
SREBF2_direct_+/-	NPTN	4	0	4
JDP2_direct_+/+	SREBF2	0	4	4
JDP2_direct_+/+	TSPAN15	0	4	4
SREBF2_direct_+/-	PPM1B	2	0	2
SREBF2_direct_+/-	PNPLA6	1	0	1
JDP2_direct_+/+	ITSN1	0	4	4
SREBF2_direct_+/-	STIM2	1	0	1
SREBF2_direct_+/-	AAGAB	1	0	1
SREBF2_direct_+/-	ACTR1A	2	0	2
JDP2_direct_+/+	NIM1K	0	4	4
JDP2_direct_+/+	PTDSS1	0	4	4
SREBF2_direct_+/-	STK4	2	0	2
SREBF2_direct_+/-	ICE1	1	0	1
JDP2_direct_+/+	GDF5	0	4	4
JDP2_direct_+/+	HACD2	0	4	4
SREBF2_direct_+/-	RABGEF1	1	0	1
SREBF2_direct_+/-	LIN54	4	0	4
SREBF2_direct_+/-	UBAP1	3	0	3
SREBF2_direct_+/-	PPP2CA	1	0	1
SREBF2_direct_+/-	TAB3	2	0	2
SREBF2_direct_+/-	ATP13A1	3	0	3
SREBF2_direct_+/-	EPHB4	2	0	2
JDP2_direct_+/+	ARF6	0	4	4
JDP2_direct_+/+	EPB41L1	0	4	4
SREBF2_direct_+/-	LNX2	2	0	2
SREBF2_direct_+/-	FANCB	2	0	2
SREBF2_direct_+/-	TMEM205	3	0	3
SREBF2_direct_+/-	R3HDM2	1	0	1
JDP2_direct_+/+	ANXA3	0	4	4
JDP2_direct_+/+	TGM1	0	4	4
SREBF2_direct_+/-	BZW2	1	0	1
SREBF2_direct_+/-	DPH7	3	0	3
JDP2_direct_+/+	CBLB	0	4	4
SREBF2_direct_+/-	KIDINS220	2	0	2
JDP2_direct_+/+	SEMA6A	0	4	4
SREBF2_direct_+/-	ANO1	1	0	1
SREBF2_direct_+/-	WNT2B	3	0	3
SREBF2_direct_+/-	WDR37	1	0	1
SREBF2_direct_+/-	B3GNT5	3	0	3
JDP2_direct_+/+	B4GALT5	0	4	4
SREBF2_direct_+/-	CEP44	1	0	1
SREBF2_direct_+/-	GNPTAB	3	0	3
SREBF2_direct_+/-	MFSD14B	1	0	1
SREBF2_direct_+/-	SPATA12	2	0	2
SREBF2_direct_+/-	AFG3L2	3	0	3
JDP2_direct_+/+	IGF2BP1	0	4	4
SREBF2_direct_+/-	ST6GALNAC2	2	0	2
SREBF2_direct_+/-	SH3BP1	1	0	1
JDP2_direct_+/+	ZNF440	0	4	4
JDP2_direct_+/+	ZGLP1	0	4	4
SREBF2_direct_+/-	R3HCC1L	1	0	1
SREBF2_direct_+/-	TTC4	2	0	2
JDP2_direct_+/+	MYH9	0	4	4
SREBF2_direct_+/-	PCMT1	3	0	3
SREBF2_direct_+/-	ANKRD17	3	0	3
SREBF2_direct_+/-	RFLNA	1	0	1
JDP2_direct_+/+	LAMC1	0	4	4
SREBF2_direct_+/-	ATG12	3	0	3
JDP2_direct_+/+	CSAD	0	4	4
SREBF2_direct_+/-	ANKRD26	1	0	1
JDP2_direct_+/+	UBL3	0	4	4
JDP2_direct_+/+	SH3KBP1	0	4	4
SREBF2_direct_+/-	NGLY1	1	0	1
SREBF2_direct_+/-	SCARB2	3	0	3
JDP2_direct_+/+	TRIP10	0	4	4
JDP2_direct_+/+	TACC3	0	4	4
SREBF2_direct_+/-	GLB1L3	3	0	3
SREBF2_direct_+/-	SLC5A6	3	0	3
SREBF2_direct_+/-	CBFB	1	0	1
SREBF2_direct_+/-	OSTC	1	0	1
SREBF2_direct_+/-	SHMT1	1	0	1
JDP2_direct_+/+	ADAM9	0	4	4
SREBF2_direct_+/-	FBXO34	4	0	4
SREBF2_direct_+/-	TMEM30A	2	0	2
SREBF2_direct_+/-	ZNF384	3	0	3
SREBF2_direct_+/-	METTL8	1	0	1
JDP2_direct_+/+	PCSK6	0	4	4
JDP2_direct_+/+	TUFM	0	4	4
SREBF2_direct_+/-	DNASE2	3	0	3
SREBF2_direct_+/-	STON1	2	0	2
SREBF2_direct_+/-	GDE1	1	0	1
SREBF2_direct_+/-	MCF2L2	2	0	2
JDP2_direct_+/+	SOCS6	0	4	4
SREBF2_direct_+/-	ABHD5	3	0	3
JDP2_direct_+/+	PLPP3	0	4	4
SREBF2_direct_+/-	WDR6	1	0	1
SREBF2_direct_+/-	RAP1B	3	0	3
SREBF2_direct_+/-	BCAT1	2	0	2
SREBF2_direct_+/-	CDK2	1	0	1
SREBF2_direct_+/-	UBTF	2	0	2
SREBF2_direct_+/-	TATDN1	1	0	1
SREBF2_direct_+/-	BECN1	1	0	1
SREBF2_direct_+/-	PKN3	2	0	2
SREBF2_direct_+/-	ENTPD2	2	0	2
SREBF2_direct_+/-	CHERP	2	0	2
SREBF2_direct_+/-	ZER1	1	0	1
SREBF2_direct_+/-	RAB8B	1	0	1
SREBF2_direct_+/-	TRMT12	1	0	1
JDP2_direct_+/+	JADE1	0	4	4
SREBF2_direct_+/-	C21orf58	1	0	1
SREBF2_direct_+/-	CCNO	1	0	1
JDP2_direct_+/+	RCOR2	0	4	4
SREBF2_direct_+/-	TMPRSS11E	1	0	1
SREBF2_direct_+/-	AKT1	1	0	1
SREBF2_direct_+/-	CCZ1	2	0	2
SREBF2_direct_+/-	NADK2	1	0	1
SREBF2_direct_+/-	ZNF562	1	0	1
SREBF2_direct_+/-	DYNC1LI1	1	0	1
SREBF2_direct_+/-	GGA1	1	0	1
SREBF2_direct_+/-	SPIRE1	1	0	1
KLF11_direct_+/+	TTLL9	0	4	4
SREBF2_direct_+/-	GOLGA3	1	0	1
SREBF2_direct_+/-	BCAM	1	0	1
SREBF2_direct_+/-	OFD1	1	0	1
SREBF2_direct_+/-	RAE1	1	0	1
SREBF2_direct_+/-	STAP2	1	0	1
KLF11_direct_+/+	RNF20	0	4	4
SREBF2_direct_+/-	ESRP1	1	0	1
SREBF2_direct_+/-	TGDS	1	0	1
SREBF2_direct_+/-	CIZ1	1	0	1
SREBF2_direct_+/-	SRSF6	1	0	1
SREBF2_direct_+/-	FLNA	2	0	2
SREBF2_direct_+/-	YIPF5	1	0	1
SREBF2_direct_+/-	TRIM71	1	0	1
SREBF2_direct_+/-	ALG1	1	0	1
SREBF2_direct_+/-	IL17RD	1	0	1
SREBF2_direct_+/-	VKORC1	1	0	1
SREBF2_direct_+/-	MAPKBP1	2	0	2
KLF11_direct_+/+	TNFRSF25	0	4	4
SREBF2_direct_+/-	ZFAND2B	1	0	1
SREBF2_direct_+/-	SLC35B1	1	0	1
KLF11_direct_+/+	SYK	0	4	4
SREBF2_direct_+/-	BPTF	2	0	2
SREBF2_direct_+/-	CREM	2	0	2
SREBF2_direct_+/-	ACO1	1	0	1
SREBF2_direct_+/-	GRK4	1	0	1
KLF11_direct_+/+	SRRM3	0	4	4
SREBF2_direct_+/-	ADNP2	1	0	1
KLF11_direct_+/+	DEFB124	0	4	4
KLF11_direct_+/+	RSPH9	0	4	4
SREBF2_direct_+/-	SLC16A5	2	0	2
KLF15_direct_+/+	HFM1	0	4	4
SREBF2_direct_+/-	ACE2	1	0	1
SREBF2_direct_+/-	C1orf21	2	0	2
SREBF2_direct_+/-	CCDC7	1	0	1
SREBF2_direct_+/-	GOLM1	1	0	1
SREBF2_direct_+/-	SLC39A6	1	0	1
KLF15_direct_+/+	BRINP1	0	4	4
SREBF2_direct_+/-	KIAA1328	1	0	1
SREBF2_direct_+/-	KDM3A	2	0	2
KLF9_direct_+/+	SNAP25	0	4	4
SREBF2_direct_+/-	NSUN5	1	0	1
SREBF2_direct_+/-	GOLGA2	1	0	1
SREBF2_direct_+/-	SLC25A30	2	0	2
KLF9_direct_+/+	TSC1	0	4	4
SREBF2_direct_+/-	RGMA	1	0	1
SREBF2_direct_+/-	USH1C	2	0	2
SREBF2_direct_+/-	ESR2	1	0	1
SREBF2_direct_+/-	GNE	1	0	1
SREBF2_direct_+/-	SAPCD2	1	0	1
KLF9_direct_+/+	RAB14	0	4	4
SREBF2_direct_+/-	GMIP	1	0	1
SREBF2_direct_+/-	RAD51	1	0	1
KMT2B_direct_+/+	SART1	0	4	4
SREBF2_direct_+/-	MAP3K12	1	0	1
SREBF2_direct_+/-	GDF15	1	0	1
SREBF2_direct_+/-	CLASRP	1	0	1
SREBF2_direct_+/-	PPP6R2	1	0	1
SREBF2_direct_+/-	LIN28A	1	0	1
KMT2B_direct_+/+	XYLT2	0	4	4
SREBF2_direct_+/-	TTYH3	1	0	1
SREBF2_direct_+/-	SENP3	1	0	1
SREBF2_direct_+/-	KLRG1	1	0	1
KMT2B_direct_+/+	NR1H2	0	4	4
SREBF2_direct_+/-	NADSYN1	1	0	1
SREBF2_direct_+/-	KCNJ13	2	0	2
SREBF2_direct_+/-	NCAPD3	1	0	1
SREBF2_direct_+/-	NR2F2	1	0	1
SREBF2_direct_+/-	HIGD1B	1	0	1
KMT2B_direct_+/+	TXNDC9	0	4	4
SREBF2_direct_+/-	CBY1	1	0	1
SREBF2_direct_+/-	POLE	1	0	1
SREBF2_direct_+/-	TMEM62	1	0	1
KMT2B_direct_+/+	MAPK11	0	4	4
SREBF2_direct_+/-	USP37	1	0	1
SREBF2_direct_+/-	ZC3H11A	1	0	1
SREBF2_direct_+/-	SLC30A6	1	0	1
SREBF2_direct_+/-	THAP6	1	0	1
KMT2B_direct_+/+	KMT2B	0	4	4
SREBF2_direct_+/-	ARMH4	1	0	1
SREBF2_direct_+/-	MDN1	1	0	1
SREBF2_direct_+/-	COL9A3	1	0	1
KMT2B_direct_+/+	ZNF623	0	4	4
KMT2B_direct_+/+	TFIP11	0	4	4
SREBF2_direct_+/-	LDHAL6A	1	0	1
SREBF2_direct_+/-	AP1G1	1	0	1
SREBF2_direct_+/-	EGLN3	1	0	1
SREBF2_direct_+/-	PRKACA	1	0	1
SREBF2_direct_+/-	UBA6	1	0	1
KMT2B_direct_+/+	RRP8	0	4	4
SREBF2_direct_+/-	RIOK3	1	0	1
SREBF2_direct_+/-	SH3D19	1	0	1
SREBF2_direct_+/-	CTTN	1	0	1
SREBF2_direct_+/-	ZNF865	1	0	1
SREBF2_direct_+/-	TFR2	1	0	1
SREBF2_direct_+/-	ANKRD12	1	0	1
SREBF2_direct_+/-	NPAS1	1	0	1
SREBF2_direct_+/-	ARID4A	1	0	1
SREBF2_direct_+/-	PPP2R3A	1	0	1
SREBF2_direct_+/-	A2ML1	1	0	1
KMT2B_direct_+/+	FRAT2	0	4	4
KMT2B_direct_+/+	LRRC8A	0	4	4
SREBF2_direct_+/-	AUP1	1	0	1
SREBF2_direct_+/-	UBAP2	1	0	1
SREBF2_direct_+/-	TCTN3	1	0	1
LBX2_direct_+/+	LGALS4	0	4	4
SREBF2_direct_+/-	GMCL1	1	0	1
SREBF2_direct_+/-	NEO1	1	0	1
SREBF2_direct_+/-	MDC1	1	0	1
ZNF100_direct_+/-	COL28A1	2	0	2
ZNF100_direct_+/-	TCEA1	3	0	3
ZNF100_direct_+/-	EHBP1	2	0	2
ZNF100_direct_+/-	AP1B1	3	0	3
ZNF100_direct_+/-	CCAR1	2	0	2
ZNF100_direct_+/-	CDKL5	3	0	3
ZNF100_direct_+/-	CDC40	1	0	1
LBX2_direct_+/+	MYBPC2	0	4	4
LBX2_direct_+/+	ZNF154	0	4	4
LBX2_direct_+/+	ACP5	0	4	4
LBX2_direct_+/+	GALP	0	4	4
MAX_direct_+/+	ELOVL6	0	4	4
ZNF100_direct_+/-	FAM131A	1	0	1
MAX_direct_+/+	MKS1	0	4	4
MAX_direct_+/+	GAREM1	0	4	4
ZNF100_direct_+/-	SMIM10L2A	1	0	1
ZNF100_direct_+/-	PKD1	3	0	3
MAX_direct_+/+	SSR1	0	4	4
ZNF100_direct_+/-	RBM10	1	0	1
ZNF100_direct_+/-	PATL1	3	0	3
ZNF100_direct_+/-	ARHGEF3	3	0	3
ZNF100_direct_+/-	ACOX2	1	0	1
ZNF100_direct_+/-	WDR37	2	0	2
ZNF100_direct_+/-	RYR1	1	0	1
MAX_direct_+/+	CNOT6L	0	4	4
MEIS1_direct_+/+	IRAK3	0	4	4
ZNF100_direct_+/-	SERPINB9	1	0	1
ZNF100_direct_+/-	BICD1	3	0	3
ZNF100_direct_+/-	GET1	3	0	3
ZNF100_direct_+/-	ZNF146	3	0	3
ZNF100_direct_+/-	AKT2	2	0	2
ZNF100_direct_+/-	MYBPC2	3	0	3
ZNF100_direct_+/-	PLEC	1	0	1
ZNF100_direct_+/-	USHBP1	2	0	2
ZNF100_direct_+/-	LNX1	1	0	1
MEIS1_direct_+/+	FDXR	0	4	4
ZNF100_direct_+/-	ATAD3A	1	0	1
ZNF100_direct_+/-	ZNF554	1	0	1
ZNF100_direct_+/-	EPB41L5	3	0	3
ZNF100_direct_+/-	AZIN1	3	0	3
ZNF100_direct_+/-	ARPC4	3	0	3
ZNF100_direct_+/-	RCOR3	3	0	3
ZNF100_direct_+/-	IFNAR1	2	0	2
ZNF100_direct_+/-	PTPRG	3	0	3
ZNF100_direct_+/-	PIK3CA	1	0	1
ZNF100_direct_+/-	FKRP	3	0	3
ZNF100_direct_+/-	LETMD1	1	0	1
ZNF100_direct_+/-	MAPK1	3	0	3
MEIS1_direct_+/+	POLD1	0	4	4
MEIS1_direct_+/+	ZNF780A	0	4	4
ZNF100_direct_+/-	ZNF565	2	0	2
ZNF100_direct_+/-	MAP3K7	3	0	3
MEIS1_direct_+/+	NUDCD2	0	4	4
ZNF100_direct_+/-	DERL1	3	0	3
MEIS1_direct_+/+	TNFRSF10C	0	4	4
ZNF100_direct_+/-	ACACA	2	0	2
MEIS1_direct_+/+	MIA	0	4	4
MEIS1_direct_+/+	POLR2K	0	4	4
MEIS1_direct_+/+	ANKRA2	0	4	4
NANOG_direct_+/+	ARPC3	0	4	4
NANOG_direct_+/+	SHMT1	0	4	4
ZNF100_direct_+/-	CERT1	3	0	3
ZNF100_direct_+/-	IMMT	3	0	3
ZNF100_direct_+/-	DDX19A	2	0	2
ZNF100_direct_+/-	ADNP	2	0	2
ZNF100_direct_+/-	RPS6KA5	3	0	3
ZNF100_direct_+/-	BCL2L14	2	0	2
ZNF100_direct_+/-	TBC1D25	1	0	1
ZNF100_direct_+/-	CYP51A1	2	0	2
ZNF100_direct_+/-	PRDM10	3	0	3
ZNF100_direct_+/-	ABHD18	3	0	3
ZNF100_direct_+/-	TMEM165	3	0	3
NANOG_direct_+/+	ZDHHC16	0	4	4
ZNF100_direct_+/-	CMIP	2	0	2
ZNF100_direct_+/-	MAP3K12	2	0	2
ZNF100_direct_+/-	RPS10-NUDT3	2	0	2
ZNF100_direct_+/-	BMPR1A	1	0	1
ZNF100_direct_+/-	SRSF2	2	0	2
NANOG_direct_+/+	PLPP1	0	4	4
ZNF100_direct_+/-	OVOL2	2	0	2
NANOG_direct_+/+	SMARCAD1	0	4	4
ZNF100_direct_+/-	WDR62	3	0	3
ZNF100_direct_+/-	STK40	1	0	1
ZNF100_direct_+/-	SESN1	2	0	2
NANOG_direct_+/+	MAPKAP1	0	4	4
ZNF100_direct_+/-	SENP7	3	0	3
ZNF100_direct_+/-	PLOD3	1	0	1
ZNF100_direct_+/-	PDE5A	3	0	3
ZNF100_direct_+/-	NUP54	3	0	3
ZNF100_direct_+/-	DVL2	2	0	2
NANOG_direct_+/+	CD81	0	4	4
ZNF100_direct_+/-	INPP5F	3	0	3
ZNF100_direct_+/-	MICU2	2	0	2
NANOG_direct_+/+	PWWP3A	0	4	4
ZNF100_direct_+/-	TNRC18	2	0	2
NANOG_direct_+/+	CCDC144A	0	4	4
ZNF100_direct_+/-	CCNB1IP1	1	0	1
ZNF100_direct_+/-	ERBB3	2	0	2
ZNF100_direct_+/-	KLHL24	2	0	2
ZNF100_direct_+/-	EEFSEC	3	0	3
ZNF100_direct_+/-	RB1CC1	3	0	3
ZNF100_direct_+/-	OSTM1	3	0	3
NANOG_direct_+/+	SRSF7	0	4	4
NANOG_direct_+/+	TIGD7	0	4	4
ZNF100_direct_+/-	TRIM56	3	0	3
NANOG_direct_+/+	NECAP1	0	4	4
ZNF100_direct_+/-	POLRMT	3	0	3
NANOG_direct_+/+	ADCY3	0	4	4
ZNF100_direct_+/-	PTPN2	3	0	3
ZNF100_direct_+/-	USP4	1	0	1
NR2F2_direct_+/+	SLC7A7	0	4	4
NR2F2_direct_+/+	SUN3	0	4	4
ZNF100_direct_+/-	ZNF586	3	0	3
ZNF100_direct_+/-	GTPBP2	3	0	3
ZNF100_direct_+/-	LHFPL5	3	0	3
NR2F2_direct_+/+	FEM1A	0	4	4
ZNF100_direct_+/-	EIF4E	1	0	1
NR2F2_direct_+/+	MYOF	0	4	4
ZNF100_direct_+/-	TFCP2	2	0	2
NR2F2_direct_+/+	ZFHX3	0	4	4
ZNF100_direct_+/-	IGSF6	2	0	2
ZNF100_direct_+/-	TFB1M	1	0	1
ZNF100_direct_+/-	SLC16A5	1	0	1
ZNF100_direct_+/-	TMPRSS11E	3	0	3
ZNF100_direct_+/-	GNPTG	3	0	3
NR2F2_direct_+/+	PPFIBP1	0	4	4
ZNF100_direct_+/-	TPCN1	2	0	2
NR2F2_direct_+/+	TCF7L2	0	4	4
ZNF100_direct_+/-	AKAP1	3	0	3
NR2F2_direct_+/+	TNIK	0	4	4
ZNF100_direct_+/-	DHX8	3	0	3
ZNF100_direct_+/-	LDAH	2	0	2
ZNF100_direct_+/-	DOT1L	1	0	1
ZNF100_direct_+/-	ZZEF1	3	0	3
NR2F2_direct_+/+	SKP2	0	4	4
ZNF100_direct_+/-	TIGD7	2	0	2
ZNF100_direct_+/-	SCAMP4	3	0	3
ZNF100_direct_+/-	NEK5	1	0	1
ZNF100_direct_+/-	MTMR10	3	0	3
ZNF100_direct_+/-	SERPINB6	3	0	3
ZNF100_direct_+/-	TPX2	3	0	3
ZNF100_direct_+/-	PTPN9	3	0	3
ZNF100_direct_+/-	MAP3K1	3	0	3
NR2F2_direct_+/+	SLC7A2	0	4	4
ZNF100_direct_+/-	WDR45	3	0	3
NR2F2_direct_+/+	SLC7A8	0	4	4
ZNF100_direct_+/-	IPMK	1	0	1
ZNF100_direct_+/-	INTU	3	0	3
ZNF100_direct_+/-	MAD1L1	3	0	3
PBX1_direct_+/+	ZNF713	0	4	4
PBX1_direct_+/+	TIAM2	0	4	4
ZNF100_direct_+/-	NDC80	2	0	2
ZNF100_direct_+/-	EHMT1	2	0	2
ZNF100_direct_+/-	ANKRD50	1	0	1
ZNF100_direct_+/-	GPD1L	1	0	1
PBX1_direct_+/+	DMD	0	4	4
ZNF100_direct_+/-	KIF16B	2	0	2
ZNF100_direct_+/-	CNIH1	2	0	2
PBX1_direct_+/+	TERF1	0	4	4
ZNF100_direct_+/-	AP4M1	3	0	3
PBX1_direct_+/+	CNIH4	0	4	4
ZNF100_direct_+/-	BSG	3	0	3
ZNF100_direct_+/-	L3MBTL2	3	0	3
ZNF100_direct_+/-	SMIM14	2	0	2
PBX1_direct_+/+	CGNL1	0	4	4
PBX1_direct_+/+	GPCPD1	0	4	4
ZNF100_direct_+/-	DNAJC28	3	0	3
ZNF100_direct_+/-	E2F4	1	0	1
ZNF100_direct_+/-	SAMD8	1	0	1
PBX1_direct_+/+	CIAO3	0	4	4
PBX1_direct_+/+	IGF1R	0	4	4
ZNF100_direct_+/-	BBS1	3	0	3
ZNF100_direct_+/-	HAUS2	1	0	1
ZNF100_direct_+/-	MARK4	1	0	1
ZNF100_direct_+/-	CCDC82	3	0	3
PBX1_direct_+/+	PCCA	0	4	4
ZNF100_direct_+/-	NIPSNAP2	1	0	1
ZNF100_direct_+/-	HACD3	3	0	3
ZNF100_direct_+/-	GRIN2D	3	0	3
PBX1_direct_+/+	FAM168A	0	4	4
ZNF100_direct_+/-	SMAD4	3	0	3
PBX1_direct_+/+	NAA16	0	4	4
ZNF100_direct_+/-	ZNF217	1	0	1
ZNF100_direct_+/-	EMC3	3	0	3
ZNF100_direct_+/-	POLE	1	0	1
PBX1_direct_+/+	KNG1	0	4	4
PBX1_direct_+/+	SRSF10	0	4	4
ZNF100_direct_+/-	SLTM	1	0	1
PBX1_direct_+/+	TVP23C	0	4	4
ZNF100_direct_+/-	SUFU	2	0	2
ZNF100_direct_+/-	SMARCA5	1	0	1
PBX1_direct_+/+	ANK2	0	4	4
PBX1_direct_+/+	SLC39A7	0	4	4
ZNF100_direct_+/-	USP7	3	0	3
PBX1_direct_+/+	BMPR2	0	4	4
ZNF100_direct_+/-	URGCP	3	0	3
PBX1_direct_+/+	RUFY1	0	4	4
PBX1_direct_+/+	CPNE3	0	4	4
PBX1_direct_+/+	WDR90	0	4	4
ZNF100_direct_+/-	NOL9	3	0	3
ZNF100_direct_+/-	SMARCA4	1	0	1
ZNF100_direct_+/-	TANC1	3	0	3
PBX1_direct_+/+	DIAPH2	0	4	4
PBX1_direct_+/+	SCLY	0	4	4
PBX1_direct_+/+	DHX30	0	4	4
ZNF100_direct_+/-	DHTKD1	1	0	1
ZNF100_direct_+/-	TMBIM6	3	0	3
PBX1_direct_+/+	GCNT2	0	4	4
PBX1_direct_+/+	FOXP1	0	4	4
PBX1_direct_+/+	CEBPZ	0	4	4
PBX1_direct_+/+	GTF3C1	0	4	4
ZNF100_direct_+/-	RNF214	2	0	2
ZNF100_direct_+/-	DNAJC13	2	0	2
ZNF100_direct_+/-	POLA1	3	0	3
ZNF100_direct_+/-	ABRAXAS2	2	0	2
ZNF100_direct_+/-	ATP1B2	1	0	1
ZNF100_direct_+/-	PRRG1	2	0	2
ZNF100_direct_+/-	UBQLN1	2	0	2
ZNF100_direct_+/-	ATF6	1	0	1
ZNF100_direct_+/-	USP31	2	0	2
ZNF100_direct_+/-	DYNC1LI2	3	0	3
ZNF100_direct_+/-	OCLN	3	0	3
PBX1_direct_+/+	RCBTB1	0	4	4
ZNF100_direct_+/-	ATF2	3	0	3
ZNF100_direct_+/-	ABHD12	1	0	1
PBX1_direct_+/+	ENOSF1	0	4	4
ZNF100_direct_+/-	SLC7A6	3	0	3
PBX1_direct_+/+	FLVCR1	0	4	4
ZNF100_direct_+/-	SLC35B4	3	0	3
PBX1_direct_+/+	ZNF839	0	4	4
PBX1_direct_+/+	ZNF586	0	4	4
PBX1_direct_+/+	CHD9	0	4	4
PBX1_direct_+/+	LARP7	0	4	4
ZNF100_direct_+/-	AIDA	1	0	1
ZNF100_direct_+/-	SPTY2D1	1	0	1
ZNF100_direct_+/-	NAA35	2	0	2
ZNF100_direct_+/-	ORC1	1	0	1
ZNF100_direct_+/-	ZNF814	2	0	2
ZNF100_direct_+/-	COG7	3	0	3
ZNF100_direct_+/-	NKTR	2	0	2
ZNF100_direct_+/-	SF3A2	1	0	1
ZNF100_direct_+/-	COX15	3	0	3
PBX1_direct_+/+	ATP6AP2	0	4	4
ZNF100_direct_+/-	TSPAN9	3	0	3
ZNF100_direct_+/-	ZFYVE27	3	0	3
ZNF100_direct_+/-	SLC25A43	1	0	1
PBX1_direct_+/+	HVCN1	0	4	4
PBX1_direct_+/+	TTC19	0	4	4
ZNF100_direct_+/-	SMG6	2	0	2
ZNF100_direct_+/-	ANKIB1	1	0	1
PBX1_direct_+/+	ZNF98	0	4	4
ZNF100_direct_+/-	PEPD	1	0	1
ZNF100_direct_+/-	CDC42BPB	1	0	1
PBX1_direct_+/+	DLG3	0	4	4
ZNF100_direct_+/-	CDC16	2	0	2
PBX1_direct_+/+	TOB1	0	4	4
PBX1_direct_+/+	TNRC6A	0	4	4
PBX1_direct_+/+	SPATS2	0	4	4
PBX1_direct_+/+	SPECC1L	0	4	4
ZNF100_direct_+/-	PAN3	3	0	3
ZNF100_direct_+/-	TMEM192	2	0	2
ZNF100_direct_+/-	GLRX3	1	0	1
PBX1_direct_+/+	TMCO3	0	4	4
ZNF100_direct_+/-	FTO	2	0	2
ZNF100_direct_+/-	AK4	2	0	2
PBX1_direct_+/+	ZNF100	0	4	4
PBX1_direct_+/+	TTC28	0	4	4
PBX1_direct_+/+	TSHZ2	0	4	4
ZNF100_direct_+/-	UBR1	3	0	3
PBX1_direct_+/+	KIZ	0	4	4
ZNF100_direct_+/-	FNIP1	3	0	3
ZNF100_direct_+/-	AGPAT4	2	0	2
ZNF100_direct_+/-	PKMYT1	1	0	1
PLAG1_direct_+/+	C19orf81	0	4	4
PLAG1_direct_+/+	HMSD	0	4	4
ZNF100_direct_+/-	ZBTB8OS	3	0	3
ZNF100_direct_+/-	ZNF564	3	0	3
PLAG1_direct_+/+	NACC2	0	4	4
ZNF100_direct_+/-	ZNF786	2	0	2
ZNF100_direct_+/-	MAP3K13	2	0	2
ZNF100_direct_+/-	NPAS3	3	0	3
ZNF100_direct_+/-	COG2	2	0	2
ZNF100_direct_+/-	ZNF273	3	0	3
SMAD3_direct_+/+	LCA5	0	4	4
ZNF100_direct_+/-	SRSF10	3	0	3
ZNF100_direct_+/-	RNF167	3	0	3
ZNF100_direct_+/-	TRIM61	2	0	2
ZNF100_direct_+/-	UBN1	3	0	3
ZNF100_direct_+/-	PARVB	2	0	2
ZNF100_direct_+/-	METAP1	1	0	1
SMAD3_direct_+/+	TMEM69	0	4	4
ZNF100_direct_+/-	TBC1D19	2	0	2
ZNF100_direct_+/-	RBM15	3	0	3
ZNF100_direct_+/-	SUDS3	2	0	2
SMAD3_direct_+/+	GTF3C3	0	4	4
SMAD3_direct_+/+	SMG9	0	4	4
ZNF100_direct_+/-	GANAB	1	0	1
ZNF100_direct_+/-	TYW5	2	0	2
ZNF100_direct_+/-	PRKAB1	3	0	3
SMAD3_direct_+/+	MRRF	0	4	4
ZNF100_direct_+/-	PLTP	3	0	3
ZNF100_direct_+/-	TATDN3	3	0	3
SMARCC1_direct_+/+	BCAP31	0	4	4
SMARCC1_direct_+/+	TRAPPC8	0	4	4
ZNF100_direct_+/-	C21orf58	2	0	2
ZNF100_direct_+/-	RCC1	2	0	2
SMARCC1_direct_+/+	MALSU1	0	4	4
ZNF100_direct_+/-	ELP2	3	0	3
ZNF100_direct_+/-	ORC4	3	0	3
ZNF100_direct_+/-	RTTN	1	0	1
ZNF100_direct_+/-	CES3	1	0	1
ZNF100_direct_+/-	TMBIM4	3	0	3
ZNF100_direct_+/-	AP3D1	1	0	1
ZNF100_direct_+/-	USP15	1	0	1
ZNF100_direct_+/-	RPP38	1	0	1
SMARCC1_direct_+/+	MTPAP	0	4	4
SMARCC1_direct_+/+	BACH1	0	4	4
ZNF100_direct_+/-	PROM1	3	0	3
SMARCC1_direct_+/+	FAM193A	0	4	4
ZNF100_direct_+/-	KMT2C	3	0	3
SMARCC1_direct_+/+	LDAH	0	4	4
SMARCC1_direct_+/+	ARMC1	0	4	4
ZNF100_direct_+/-	ZNF789	2	0	2
ZNF100_direct_+/-	ZWILCH	3	0	3
SMARCC1_direct_+/+	GMNN	0	4	4
ZNF100_direct_+/-	AAGAB	1	0	1
ZNF100_direct_+/-	DAZAP1	2	0	2
ZNF100_direct_+/-	SLC37A3	2	0	2
ZNF100_direct_+/-	C2CD2	3	0	3
ZNF100_direct_+/-	BCKDHB	3	0	3
SMARCC1_direct_+/+	WHAMM	0	4	4
ZNF100_direct_+/-	SFSWAP	2	0	2
ZNF100_direct_+/-	ARFIP1	3	0	3
ZNF100_direct_+/-	SLC17A5	1	0	1
SMARCC1_direct_+/+	TRIM35	0	4	4
SMARCC1_direct_+/+	HSPA5	0	4	4
ZNF100_direct_+/-	PHACTR2	3	0	3
SMARCC1_direct_+/+	DLD	0	4	4
ZNF100_direct_+/-	ANGPTL8	1	0	1
ZNF100_direct_+/-	PHAX	2	0	2
ZNF100_direct_+/-	CREBBP	2	0	2
SMARCC1_direct_+/+	NAPA	0	4	4
ZNF100_direct_+/-	PIF1	3	0	3
ZNF100_direct_+/-	CWF19L1	3	0	3
ZNF100_direct_+/-	RANBP9	3	0	3
SMARCC1_direct_+/+	SNX9	0	4	4
ZNF100_direct_+/-	SP3	1	0	1
ZNF100_direct_+/-	SHPK	3	0	3
ZNF100_direct_+/-	GNS	2	0	2
SMARCC1_direct_+/+	PRR22	0	4	4
ZNF100_direct_+/-	ITM2B	3	0	3
ZNF100_direct_+/-	PTCD2	3	0	3
SMARCC1_direct_+/+	HMGN1	0	4	4
SMARCC1_direct_+/+	DNAJC21	0	4	4
ZNF100_direct_+/-	COA1	2	0	2
ZNF100_direct_+/-	ARMH4	1	0	1
SMARCC1_direct_+/+	RBBP4	0	4	4
SMARCC1_direct_+/+	DAPK3	0	4	4
SMARCC1_direct_+/+	KIDINS220	0	4	4
ZNF100_direct_+/-	SLC25A32	1	0	1
ZNF100_direct_+/-	FSTL4	3	0	3
SMARCC1_direct_+/+	NECAB3	0	4	4
SMARCC1_direct_+/+	STK24	0	4	4
SMARCC1_direct_+/+	OSBPL9	0	4	4
ZNF100_direct_+/-	SCAMP2	3	0	3
SMARCC1_direct_+/+	ZNF131	0	4	4
ZNF100_direct_+/-	FBXO46	3	0	3
SMARCC1_direct_+/+	TAF4	0	4	4
SMARCC1_direct_+/+	PLAA	0	4	4
ZNF100_direct_+/-	PDIA4	3	0	3
ZNF100_direct_+/-	TANGO6	3	0	3
ZNF100_direct_+/-	CCDC47	2	0	2
ZNF100_direct_+/-	SUPT6H	2	0	2
ZNF100_direct_+/-	CPT1B	2	0	2
ZNF100_direct_+/-	SAPCD2	1	0	1
ZNF100_direct_+/-	ANLN	2	0	2
ZNF100_direct_+/-	INO80E	2	0	2
SMARCC1_direct_+/+	NSUN6	0	4	4
SMARCC1_direct_+/+	ZNF90	0	4	4
SMARCC1_direct_+/+	BICD1	0	4	4
ZNF100_direct_+/-	PNKP	2	0	2
SMARCC1_direct_+/+	ARID1B	0	4	4
ZNF100_direct_+/-	FANCM	3	0	3
SMARCC1_direct_+/+	TM7SF3	0	4	4
ZNF100_direct_+/-	ADCY3	3	0	3
ZNF100_direct_+/-	MTMR2	2	0	2
ZNF100_direct_+/-	DENND1B	2	0	2
ZNF100_direct_+/-	PFAS	3	0	3
ZNF100_direct_+/-	UNK	3	0	3
ZNF100_direct_+/-	SPAG17	2	0	2
SMARCC1_direct_+/+	NOC2L	0	4	4
SMARCC1_direct_+/+	SMG5	0	4	4
ZNF100_direct_+/-	STRADB	3	0	3
ZNF100_direct_+/-	METTL2A	2	0	2
SMARCC1_direct_+/+	ELF1	0	4	4
ZNF100_direct_+/-	PHF21A	1	0	1
ZNF100_direct_+/-	AP3S2	2	0	2
ZNF100_direct_+/-	ESRP1	3	0	3
SMARCC1_direct_+/+	SHOC2	0	4	4
ZNF100_direct_+/-	PIK3C2A	1	0	1
ZNF100_direct_+/-	TRMT13	2	0	2
ZNF100_direct_+/-	CCDC144A	2	0	2
ZNF100_direct_+/-	NBEAL1	2	0	2
ZNF100_direct_+/-	ZNF354A	3	0	3
SMARCC1_direct_+/+	CTNNA1	0	4	4
ZNF100_direct_+/-	HIP1R	2	0	2
SMARCC1_direct_+/+	GSR	0	4	4
SMARCC1_direct_+/+	CUL1	0	4	4
ZNF100_direct_+/-	AKAP8	3	0	3
ZNF100_direct_+/-	NT5C3A	2	0	2
SMARCC1_direct_+/+	KHDRBS1	0	4	4
SMARCC1_direct_+/+	UBE2B	0	4	4
ZNF100_direct_+/-	TESK2	3	0	3
ZNF100_direct_+/-	HIVEP3	3	0	3
SMARCC1_direct_+/+	ZNF569	0	4	4
ZNF100_direct_+/-	GRB10	2	0	2
ZNF100_direct_+/-	KAT2B	1	0	1
ZNF100_direct_+/-	NCAPD2	1	0	1
ZNF100_direct_+/-	NSMAF	3	0	3
ZNF100_direct_+/-	PDLIM5	3	0	3
ZNF100_direct_+/-	CRTC1	1	0	1
ZNF100_direct_+/-	UBE2L6	3	0	3
ZNF100_direct_+/-	NR2C1	3	0	3
ZNF100_direct_+/-	UACA	3	0	3
ZNF100_direct_+/-	GPRC5C	3	0	3
SMARCC1_direct_+/+	PRKRIP1	0	4	4
ZNF100_direct_+/-	PCID2	3	0	3
ZNF100_direct_+/-	FBLN1	3	0	3
SMARCC1_direct_+/+	SPTLC1	0	4	4
SMARCC1_direct_+/+	MED1	0	4	4
ZNF100_direct_+/-	MMP17	2	0	2
SMARCC1_direct_+/+	CMTM6	0	4	4
SMARCC1_direct_+/+	ZNF786	0	4	4
ZNF100_direct_+/-	FMR1	3	0	3
ZNF100_direct_+/-	PIGL	3	0	3
SMARCC1_direct_+/+	RALA	0	4	4
ZNF100_direct_+/-	LNPK	3	0	3
ZNF100_direct_+/-	DCUN1D5	2	0	2
SMARCC1_direct_+/+	SEMA6A	0	4	4
ZNF100_direct_+/-	BTG3	3	0	3
ZNF100_direct_+/-	HDHD5	1	0	1
ZNF100_direct_+/-	SH2D3A	1	0	1
SMARCC1_direct_+/+	ATP9B	0	4	4
ZNF100_direct_+/-	SYMPK	2	0	2
ZNF100_direct_+/-	CDK5RAP1	2	0	2
ZNF100_direct_+/-	SH3D19	3	0	3
SMARCC1_direct_+/+	MRPS35	0	4	4
ZNF100_direct_+/-	TMEM154	3	0	3
ZNF100_direct_+/-	TXNIP	3	0	3
ZNF100_direct_+/-	PTGES2	3	0	3
SMARCC1_direct_+/+	MAP4K2	0	4	4
ZNF100_direct_+/-	FAM169A	3	0	3
ZNF100_direct_+/-	TUT1	2	0	2
ZNF100_direct_+/-	GFOD2	2	0	2
ZNF100_direct_+/-	GOLT1B	3	0	3
SMARCC1_direct_+/+	CACUL1	0	4	4
ZNF100_direct_+/-	SERGEF	1	0	1
ZNF100_direct_+/-	DIDO1	1	0	1
ZNF100_direct_+/-	ANKH	2	0	2
ZNF100_direct_+/-	ABHD14A	1	0	1
ZNF100_direct_+/-	SARS2	2	0	2
ZNF100_direct_+/-	MDM2	1	0	1
SMARCC1_direct_+/+	IP6K1	0	4	4
ZNF100_direct_+/-	LCP1	2	0	2
ZNF100_direct_+/-	PITPNM2	2	0	2
ZNF100_direct_+/-	SLC39A14	1	0	1
ZNF100_direct_+/-	ZMYM5	3	0	3
ZNF100_direct_+/-	LMAN2	3	0	3
ZNF100_direct_+/-	PHF2	1	0	1
SMARCC1_direct_+/+	SRD5A3	0	4	4
ZNF100_direct_+/-	TMX1	2	0	2
ZNF100_direct_+/-	SYNJ1	2	0	2
SMARCC1_direct_+/+	INPP5F	0	4	4
ZNF100_direct_+/-	GAB1	2	0	2
ZNF100_direct_+/-	CSAD	2	0	2
SMARCC1_direct_+/+	SENP7	0	4	4
ZNF100_direct_+/-	WDR4	1	0	1
ZNF100_direct_+/-	RGL1	3	0	3
ZNF100_direct_+/-	ZNF430	1	0	1
ZNF100_direct_+/-	GPCPD1	3	0	3
ZNF100_direct_+/-	KLHL2	2	0	2
ZNF100_direct_+/-	AIFM1	3	0	3
SMARCC1_direct_+/+	PACRGL	0	4	4
SMARCC1_direct_+/+	CTSL	0	4	4
ZNF100_direct_+/-	HELB	3	0	3
ZNF100_direct_+/-	PEX6	2	0	2
SMARCC1_direct_+/+	METTL6	0	4	4
ZNF100_direct_+/-	CPSF1	1	0	1
SMARCC1_direct_+/+	CHAF1B	0	4	4
SMARCC1_direct_+/+	SCAF8	0	4	4
ZNF100_direct_+/-	ITPR3	1	0	1
ZNF100_direct_+/-	PEX3	3	0	3
SMARCC1_direct_+/+	RRAGA	0	4	4
ZNF100_direct_+/-	ESRRA	2	0	2
ZNF100_direct_+/-	TSPAN6	2	0	2
SMARCC1_direct_+/+	TBC1D12	0	4	4
ZNF100_direct_+/-	TRAIP	2	0	2
ZNF100_direct_+/-	RAD50	2	0	2
ZNF100_direct_+/-	RFX1	1	0	1
ZNF100_direct_+/-	DPP9	1	0	1
ZNF100_direct_+/-	RASGEF1A	2	0	2
SMARCC1_direct_+/+	LHFPL5	0	4	4
ZNF100_direct_+/-	FOXO3	1	0	1
SMARCC1_direct_+/+	AMBRA1	0	4	4
SMARCC1_direct_+/+	RPS6KC1	0	4	4
ZNF100_direct_+/-	UGCG	2	0	2
ZNF100_direct_+/-	CFDP1	2	0	2
ZNF100_direct_+/-	PRPF38B	3	0	3
SMARCC1_direct_+/+	ZNF850	0	4	4
SMARCC1_direct_+/+	HEATR5A	0	4	4
ZNF100_direct_+/-	PCMTD2	3	0	3
SMARCC1_direct_+/+	PHF20	0	4	4
ZNF100_direct_+/-	TSEN54	2	0	2
ZNF100_direct_+/-	BMPR2	3	0	3
SMARCC1_direct_+/+	DNAJB6	0	4	4
ZNF100_direct_+/-	GPAT4	1	0	1
SMARCC1_direct_+/+	LIMD1	0	4	4
ZNF100_direct_+/-	PYGO2	3	0	3
ZNF100_direct_+/-	SHCBP1	3	0	3
SMARCC1_direct_+/+	PCBP4	0	4	4
ZNF100_direct_+/-	PITPNA	2	0	2
ZNF100_direct_+/-	SOS1	1	0	1
ZNF100_direct_+/-	TMEM35A	1	0	1
SMARCC1_direct_+/+	DOT1L	0	4	4
ZNF100_direct_+/-	NT5C	2	0	2
ZNF100_direct_+/-	PTGR2	1	0	1
ZNF100_direct_+/-	NFYA	3	0	3
ZNF100_direct_+/-	LPCAT3	3	0	3
ZNF100_direct_+/-	CCDC106	3	0	3
SMARCC1_direct_+/+	STK35	0	4	4
ZNF100_direct_+/-	CDR2	1	0	1
ZNF100_direct_+/-	CUTC	3	0	3
ZNF100_direct_+/-	NOC2L	2	0	2
SMARCC1_direct_+/+	ARHGAP35	0	4	4
ZNF100_direct_+/-	RFC2	3	0	3
ZNF100_direct_+/-	TENT2	1	0	1
ZNF100_direct_+/-	ZNF652	3	0	3
ZNF100_direct_+/-	ALG11	1	0	1
ZNF100_direct_+/-	PTPDC1	2	0	2
ZNF100_direct_+/-	BEND7	2	0	2
ZNF100_direct_+/-	CTH	3	0	3
SMARCC1_direct_+/+	SND1	0	4	4
ZNF100_direct_+/-	RNF8	2	0	2
SMARCC1_direct_+/+	DOCK9	0	4	4
ZNF100_direct_+/-	BCLAF1	2	0	2
ZNF100_direct_+/-	PLIN3	3	0	3
SMARCC1_direct_+/+	RSRC2	0	4	4
SMARCC1_direct_+/+	NR6A1	0	4	4
ZNF100_direct_+/-	PAK4	2	0	2
ZNF100_direct_+/-	RAP1GAP2	3	0	3
ZNF100_direct_+/-	RABGEF1	2	0	2
ZNF100_direct_+/-	DNAJB7	1	0	1
SMARCC1_direct_+/+	MYO9A	0	4	4
ZNF100_direct_+/-	RABGGTB	2	0	2
SMARCC1_direct_+/+	EDRF1	0	4	4
ZNF100_direct_+/-	ARL13B	2	0	2
ZNF100_direct_+/-	ARHGAP39	3	0	3
ZNF100_direct_+/-	GOLPH3	3	0	3
ZNF100_direct_+/-	ILKAP	3	0	3
ZNF100_direct_+/-	ZFYVE21	2	0	2
ZNF100_direct_+/-	DNMBP	3	0	3
SMARCC1_direct_+/+	SLC25A36	0	4	4
ZNF100_direct_+/-	CD70	1	0	1
ZNF100_direct_+/-	LIMD1	2	0	2
ZNF100_direct_+/-	CHD1	2	0	2
SMARCC1_direct_+/+	FBXO34	0	4	4
SMARCC1_direct_+/+	USO1	0	4	4
SMARCC1_direct_+/+	UBE2G2	0	4	4
ZNF100_direct_+/-	ACTL6A	2	0	2
ZNF100_direct_+/-	FAM13B	3	0	3
ZNF100_direct_+/-	CYB561A3	1	0	1
SMARCC1_direct_+/+	FAM161B	0	4	4
SMARCC1_direct_+/+	BRDT	0	4	4
ZNF100_direct_+/-	MASTL	1	0	1
SMARCC1_direct_+/+	F2RL1	0	4	4
SMARCC1_direct_+/+	ATG16L1	0	4	4
ZNF100_direct_+/-	KRIT1	3	0	3
ZNF100_direct_+/-	ARMC8	3	0	3
ZNF100_direct_+/-	YTHDC2	3	0	3
ZNF100_direct_+/-	LARP4B	1	0	1
SMARCC1_direct_+/+	DIP2C	0	4	4
ZNF100_direct_+/-	CDK11A	1	0	1
ZNF100_direct_+/-	EXOSC9	1	0	1
ZNF100_direct_+/-	PTPRK	1	0	1
ZNF100_direct_+/-	CRLF3	3	0	3
SNAPC4_direct_+/+	SNAPC4	0	4	4
ZNF100_direct_+/-	SBF1	2	0	2
ZNF100_direct_+/-	MFSD8	1	0	1
ZNF100_direct_+/-	DOCK6	2	0	2
ZNF100_direct_+/-	N4BP2L2	1	0	1
ZNF100_direct_+/-	TTC9C	3	0	3
ZNF100_direct_+/-	WDR90	2	0	2
SNAPC4_direct_+/+	TPRN	0	4	4
SNAPC4_direct_+/+	CCDC187	0	4	4
ZNF100_direct_+/-	RACGAP1	1	0	1
ZNF100_direct_+/-	SNX27	2	0	2
ZNF100_direct_+/-	SLC1A5	2	0	2
ZNF100_direct_+/-	TBC1D22B	3	0	3
SNAPC4_direct_+/+	EHMT1	0	4	4
ZNF100_direct_+/-	FLNB	1	0	1
ZNF100_direct_+/-	M6PR	1	0	1
ZNF100_direct_+/-	LAPTM4A	3	0	3
SNAPC4_direct_+/+	SLC25A25	0	4	4
SNAPC4_direct_+/+	NEK6	0	4	4
SNAPC4_direct_+/+	PMPCA	0	4	4
ZNF100_direct_+/-	R3HCC1L	3	0	3
SNAPC4_direct_+/+	PSMB7	0	4	4
SNAPC4_direct_+/+	NOTCH1	0	4	4
SNAPC4_direct_+/+	C11orf65	0	4	4
ZNF100_direct_+/-	GINS4	1	0	1
ZNF100_direct_+/-	LMBRD2	2	0	2
ZNF100_direct_+/-	RALGPS2	3	0	3
SNAPC4_direct_+/+	RABL6	0	4	4
ZNF100_direct_+/-	ZNF587B	3	0	3
SNAPC4_direct_+/+	CD151	0	4	4
SNAPC4_direct_+/+	EPB41L4B	0	4	4
ZNF100_direct_+/-	TAOK1	3	0	3
ZNF100_direct_+/-	RAB11A	2	0	2
ZNF100_direct_+/-	AGPAT5	3	0	3
ZNF100_direct_+/-	ZNF3	3	0	3
SNAPC4_direct_+/+	INPP5E	0	4	4
ZNF100_direct_+/-	BLM	3	0	3
SNAPC4_direct_+/+	MYC	0	4	4
ZNF100_direct_+/-	SLC9A1	3	0	3
ZNF100_direct_+/-	LPAR2	1	0	1
SNAPC4_direct_+/+	DPH7	0	4	4
ZNF100_direct_+/-	NT5C2	2	0	2
ZNF100_direct_+/-	EDEM1	3	0	3
SNAPC4_direct_+/+	GAPVD1	0	4	4
ZNF100_direct_+/-	SRFBP1	2	0	2
ZNF100_direct_+/-	EXT2	3	0	3
SNAPC4_direct_+/+	PPP1R26	0	4	4
ZNF100_direct_+/-	RLIM	3	0	3
ZNF100_direct_+/-	ZGPAT	3	0	3
ZNF100_direct_+/-	ETV3	3	0	3
ZNF100_direct_+/-	CCDC186	2	0	2
ZNF100_direct_+/-	USP49	3	0	3
ZNF100_direct_+/-	DBF4B	3	0	3
ZNF100_direct_+/-	CCDC91	1	0	1
SNAPC4_direct_+/+	NDRG4	0	4	4
ZNF100_direct_+/-	KCNJ8	3	0	3
SNAPC4_direct_+/+	WNK2	0	4	4
ZNF100_direct_+/-	ARMC1	3	0	3
SNAPC4_direct_+/+	STX17	0	4	4
ZNF100_direct_+/-	NDUFAF6	3	0	3
SNAPC4_direct_+/+	ST6GALNAC6	0	4	4
SNAPC4_direct_+/+	DNLZ	0	4	4
ZNF100_direct_+/-	ZC3HAV1	3	0	3
SNAPC4_direct_+/+	ABCA2	0	4	4
SP4_direct_+/+	MAGEE1	0	4	4
ZNF100_direct_+/-	TM9SF2	2	0	2
SP4_direct_+/+	SH3BGRL3	0	4	4
SP4_direct_+/+	PRKCG	0	4	4
SREBF2_direct_+/+	BZW2	0	4	4
ZNF100_direct_+/-	SECISBP2	3	0	3
ZNF100_direct_+/-	ORC6	1	0	1
SREBF2_direct_+/+	MPRIP	0	4	4
SREBF2_direct_+/+	ARHGAP35	0	4	4
ZNF100_direct_+/-	POLR3G	3	0	3
ZNF100_direct_+/-	TMEM186	3	0	3
ZNF100_direct_+/-	AFF1	3	0	3
ZNF100_direct_+/-	TASOR2	2	0	2
SREBF2_direct_+/+	MED13L	0	4	4
ZNF100_direct_+/-	CEP76	1	0	1
SREBF2_direct_+/+	KPNB1	0	4	4
ZNF100_direct_+/-	RNF169	2	0	2
ZNF100_direct_+/-	SPNS1	2	0	2
SREBF2_direct_+/+	ERP29	0	4	4
ZNF100_direct_+/-	POLH	2	0	2
SREBF2_direct_+/+	ATP6V0D2	0	4	4
SREBF2_direct_+/+	PAXIP1	0	4	4
ZNF100_direct_+/-	SLC25A16	3	0	3
SREBF2_direct_+/+	LDLR	0	4	4
ZNF100_direct_+/-	TADA1	3	0	3
SREBF2_direct_+/+	CEP192	0	4	4
ZNF100_direct_+/-	POLQ	3	0	3
ZNF100_direct_+/-	BTBD2	1	0	1
ZNF100_direct_+/-	PDCD7	3	0	3
ZNF100_direct_+/-	PNPT1	3	0	3
ZNF100_direct_+/-	THBS3	1	0	1
SREBF2_direct_+/+	CBR4	0	4	4
SREBF2_direct_+/+	USP53	0	4	4
SREBF2_direct_+/+	BRD9	0	4	4
ZNF100_direct_+/-	ANKFY1	2	0	2
ZNF100_direct_+/-	HPS5	3	0	3
ZNF100_direct_+/-	ELAVL1	3	0	3
ZNF100_direct_+/-	GUSB	3	0	3
ZNF100_direct_+/-	TCOF1	2	0	2
ZNF100_direct_+/-	PALB2	1	0	1
SREBF2_direct_+/+	UGCG	0	4	4
ZNF100_direct_+/-	ZNF394	2	0	2
ZNF100_direct_+/-	KLHDC8B	3	0	3
SREBF2_direct_+/+	TAF13	0	4	4
ZNF100_direct_+/-	VPS13B	1	0	1
ZNF100_direct_+/-	RALGAPB	3	0	3
SREBF2_direct_+/+	U2SURP	0	4	4
SREBF2_direct_+/+	CCSER2	0	4	4
SREBF2_direct_+/+	AKAP13	0	4	4
SREBF2_direct_+/+	UCKL1	0	4	4
ZNF100_direct_+/-	NCBP1	3	0	3
ZNF100_direct_+/-	ZNF552	1	0	1
ZNF100_direct_+/-	NUDCD3	2	0	2
ZNF100_direct_+/-	IFITM3	2	0	2
ZNF100_direct_+/-	CALU	2	0	2
ZNF100_direct_+/-	ATP2B1	3	0	3
ZNF100_direct_+/-	ARHGAP6	3	0	3
ZNF100_direct_+/-	ZDHHC20	2	0	2
ZNF100_direct_+/-	SHISA8	3	0	3
SREBF2_direct_+/+	RLF	0	4	4
ZNF100_direct_+/-	GTF2E2	2	0	2
ZNF100_direct_+/-	ATP6V0A1	3	0	3
ZNF100_direct_+/-	CPSF2	3	0	3
ZNF100_direct_+/-	VAPB	3	0	3
SREBF2_direct_+/+	CLIP1	0	4	4
SREBF2_direct_+/+	ADK	0	4	4
SREBF2_direct_+/+	SREK1	0	4	4
ZNF100_direct_+/-	ZBTB24	2	0	2
ZNF100_direct_+/-	STIL	1	0	1
ZNF100_direct_+/-	BORCS5	2	0	2
ZNF100_direct_+/-	MAK	3	0	3
SREBF2_direct_+/+	ZNF431	0	4	4
SREBF2_direct_+/+	SRPK2	0	4	4
SREBF2_direct_+/+	PIBF1	0	4	4
ZNF100_direct_+/-	ZNF567	1	0	1
ZNF100_direct_+/-	COPG2	2	0	2
ZNF100_direct_+/-	VTA1	3	0	3
SREBF2_direct_+/+	TLE1	0	4	4
ZNF100_direct_+/-	ZNF813	1	0	1
ZNF100_direct_+/-	SLC11A2	2	0	2
SREBF2_direct_+/+	NSRP1	0	4	4
SREBF2_direct_+/+	USP16	0	4	4
ZNF100_direct_+/-	PRRC2A	2	0	2
ZNF100_direct_+/-	RBM26	2	0	2
ZNF100_direct_+/-	SRGAP2	3	0	3
ZNF100_direct_+/-	ENTPD4	3	0	3
SREBF2_direct_+/+	USP10	0	4	4
ZNF100_direct_+/-	FLT3LG	3	0	3
SREBF2_direct_+/+	RBM6	0	4	4
ZNF100_direct_+/-	CDRT4	3	0	3
ZNF100_direct_+/-	WDR1	2	0	2
ZNF100_direct_+/-	ARID4B	3	0	3
ZNF100_direct_+/-	PHACTR4	2	0	2
ZNF100_direct_+/-	TRAPPC13	3	0	3
ZNF100_direct_+/-	HINFP	2	0	2
ZNF100_direct_+/-	PWWP3A	3	0	3
ZNF100_direct_+/-	EPB41L2	3	0	3
ZNF100_direct_+/-	ENTPD5	3	0	3
ZNF100_direct_+/-	BRD1	3	0	3
TAF6_direct_+/+	ZNHIT1	0	4	4
TAF6_direct_+/+	ARPC1B	0	4	4
TEAD1_direct_+/+	PRKDC	0	4	4
ZNF100_direct_+/-	ECPAS	1	0	1
TEAD1_direct_+/+	ANKRD11	0	4	4
TEAD1_direct_+/+	PMS2	0	4	4
TEAD1_direct_+/+	SLC39A10	0	4	4
TEAD1_direct_+/+	CMSS1	0	4	4
ZNF100_direct_+/-	LRP5	2	0	2
TEAD1_direct_+/+	HSF2	0	4	4
ZNF100_direct_+/-	ASB3	1	0	1
TEAD1_direct_+/+	AHCYL2	0	4	4
ZNF100_direct_+/-	KDM1A	1	0	1
ZNF100_direct_+/-	VCL	2	0	2
ZNF100_direct_+/-	TCF3	3	0	3
ZNF100_direct_+/-	SPARC	2	0	2
TEAD1_direct_+/+	EPB41L1	0	4	4
TEAD1_direct_+/+	MYC	0	4	4
ZNF100_direct_+/-	ZNF490	3	0	3
ZNF100_direct_+/-	NAF1	2	0	2
ZNF100_direct_+/-	WBP1L	1	0	1
ZNF100_direct_+/-	RCHY1	3	0	3
TEAD1_direct_+/+	GJA9	0	4	4
ZNF100_direct_+/-	TRIM13	1	0	1
TEAD1_direct_+/+	PRKACA	0	4	4
ZNF100_direct_+/-	CCDC120	2	0	2
ZNF100_direct_+/-	ATP6V0B	3	0	3
TEAD1_direct_+/+	ARIH1	0	4	4
ZNF100_direct_+/-	ZNF512	3	0	3
ZNF100_direct_+/-	NCAPD3	3	0	3
ZNF100_direct_+/-	CEP95	3	0	3
TEAD1_direct_+/+	URI1	0	4	4
TEAD1_direct_+/+	TIMM23B	0	4	4
ZNF100_direct_+/-	ZNF606	2	0	2
ZNF100_direct_+/-	GLT1D1	3	0	3
TEAD1_direct_+/+	SLC1A5	0	4	4
ZNF100_direct_+/-	CMTM6	3	0	3
ZNF100_direct_+/-	ALG13	2	0	2
TEAD1_direct_+/+	PHKA1	0	4	4
ZNF100_direct_+/-	ABR	1	0	1
ZNF100_direct_+/-	USP9X	3	0	3
ZNF100_direct_+/-	UBE2K	2	0	2
ZNF100_direct_+/-	PISD	1	0	1
ZNF100_direct_+/-	LRBA	3	0	3
TEAD1_direct_+/+	LIME1	0	4	4
ZNF100_direct_+/-	SSR1	3	0	3
TEAD1_direct_+/+	CHAF1A	0	4	4
ZNF100_direct_+/-	METTL17	2	0	2
ZNF100_direct_+/-	ZNF486	3	0	3
ZNF100_direct_+/-	ZNF322	2	0	2
TEAD1_direct_+/+	RELL1	0	4	4
ZNF100_direct_+/-	MARVELD2	3	0	3
ZNF100_direct_+/-	PCNX4	2	0	2
TEAD1_direct_+/+	PRPF18	0	4	4
ZNF100_direct_+/-	CCNL1	2	0	2
ZNF100_direct_+/-	NFATC3	1	0	1
ZNF100_direct_+/-	GIT2	1	0	1
TEAD1_direct_+/+	DLG1	0	4	4
ZNF100_direct_+/-	RGS5	3	0	3
TEAD1_direct_+/+	SEMA6D	0	4	4
ZNF100_direct_+/-	KLRG2	1	0	1
TEAD1_direct_+/+	GM2A	0	4	4
ZNF100_direct_+/-	MMS19	2	0	2
TEAD1_direct_+/+	GTF2E2	0	4	4
ZNF100_direct_+/-	PDHX	3	0	3
ZNF100_direct_+/-	SAR1B	3	0	3
ZNF100_direct_+/-	KIF20B	1	0	1
ZNF100_direct_+/-	ZSWIM4	3	0	3
ZNF100_direct_+/-	NEMP1	3	0	3
ZNF100_direct_+/-	CHD6	2	0	2
TEAD1_direct_+/+	BRD1	0	4	4
ZNF100_direct_+/-	PRMT7	2	0	2
ZNF100_direct_+/-	ANAPC7	3	0	3
ZNF100_direct_+/-	BFAR	3	0	3
TEAD1_direct_+/+	BCLAF3	0	4	4
ZNF100_direct_+/-	RRP12	3	0	3
ZNF100_direct_+/-	HBP1	2	0	2
TEAD1_direct_+/+	DCAF15	0	4	4
ZNF100_direct_+/-	MTMR3	3	0	3
ZNF100_direct_+/-	PTPRA	3	0	3
ZNF100_direct_+/-	MICU1	2	0	2
ZNF100_direct_+/-	AKAP12	3	0	3
ZNF100_direct_+/-	IRAK1BP1	3	0	3
ZNF100_direct_+/-	IMPACT	3	0	3
ZNF100_direct_+/-	LCMT1	2	0	2
ZNF100_direct_+/-	PCCB	3	0	3
TEAD1_direct_+/+	EFTUD2	0	4	4
ZNF100_direct_+/-	MAN2C1	3	0	3
ZNF100_direct_+/-	SELENOO	3	0	3
ZNF100_direct_+/-	PACSIN2	3	0	3
ZNF100_direct_+/-	MED14	3	0	3
TEAD1_direct_+/+	YAF2	0	4	4
ZNF100_direct_+/-	FAM120A	2	0	2
ZNF100_direct_+/-	TFEB	1	0	1
ZNF100_direct_+/-	CENPP	3	0	3
TEAD1_direct_+/+	GLP2R	0	4	4
ZNF100_direct_+/-	SNAP23	3	0	3
TEAD1_direct_+/+	CNOT2	0	4	4
TEAD1_direct_+/+	LRRC4	0	4	4
ZNF100_direct_+/-	CPSF4	1	0	1
ZNF100_direct_+/-	ATG2B	1	0	1
ZNF100_direct_+/-	NOP2	3	0	3
ZNF100_direct_+/-	DCLRE1C	3	0	3
TEAD1_direct_+/+	GPSM2	0	4	4
ZNF100_direct_+/-	TMEM120B	2	0	2
ZNF100_direct_+/-	IKBKB	1	0	1
ZNF100_direct_+/-	DNM1L	3	0	3
ZNF100_direct_+/-	CEP295	3	0	3
TEAD1_direct_+/+	BCAT2	0	4	4
TEAD1_direct_+/+	MSX2	0	4	4
ZNF100_direct_+/-	TRH	2	0	2
ZNF100_direct_+/-	ZXDC	3	0	3
TEAD1_direct_+/+	POU2F1	0	4	4
TFCP2_direct_+/+	NFYA	0	4	4
TFCP2_direct_+/+	GSKIP	0	4	4
ZNF100_direct_+/-	TGDS	3	0	3
ZNF100_direct_+/-	SCAPER	2	0	2
ZNF100_direct_+/-	EFHD1	1	0	1
ZNF100_direct_+/-	CD2AP	1	0	1
ZNF100_direct_+/-	NISCH	2	0	2
ZNF100_direct_+/-	LMNB1	2	0	2
ZNF100_direct_+/-	FAM193A	1	0	1
ZNF100_direct_+/-	E2F7	3	0	3
ZNF100_direct_+/-	SLAIN2	3	0	3
ZNF100_direct_+/-	TDRD3	3	0	3
ZNF100_direct_+/-	LARS2	3	0	3
ZNF100_direct_+/-	NDUFA9	3	0	3
ZNF100_direct_+/-	COMP	2	0	2
ZNF100_direct_+/-	CLK4	3	0	3
TFCP2_direct_+/+	NBN	0	4	4
ZNF100_direct_+/-	EHD4	1	0	1
TFCP2_direct_+/+	FHL2	0	4	4
ZNF100_direct_+/-	RBL2	3	0	3
ZNF100_direct_+/-	NUMB	2	0	2
ZNF100_direct_+/-	TMEM94	3	0	3
ZNF100_direct_+/-	NFATC2IP	1	0	1
ZNF100_direct_+/-	AHCTF1	3	0	3
ZNF100_direct_+/-	RRP1B	3	0	3
ZNF100_direct_+/-	CILP2	2	0	2
ZNF100_direct_+/-	CDK5RAP2	2	0	2
ZNF100_direct_+/-	WDR11	3	0	3
ZNF100_direct_+/-	SBNO2	3	0	3
TFCP2_direct_+/+	ANGPT1	0	4	4
TFCP2_direct_+/+	FRMD6	0	4	4
TFCP2_direct_+/+	FAM76A	0	4	4
ZNF100_direct_+/-	GNPTAB	3	0	3
TFCP2_direct_+/+	ZNF823	0	4	4
ZNF100_direct_+/-	FBXW4	3	0	3
ZNF100_direct_+/-	TULP2	1	0	1
ZNF100_direct_+/-	ELF2	2	0	2
TFCP2_direct_+/+	FGFR1OP2	0	4	4
TFCP2_direct_+/+	SMARCB1	0	4	4
ZNF100_direct_+/-	ZNF492	3	0	3
ZNF100_direct_+/-	ANKAR	1	0	1
ZNF100_direct_+/-	MRPS25	3	0	3
TFCP2_direct_+/+	WHAMM	0	4	4
TFCP2_direct_+/+	OTUD7B	0	4	4
ZNF100_direct_+/-	CREBRF	3	0	3
ZNF100_direct_+/-	PLA2G12A	2	0	2
ZNF100_direct_+/-	RNF125	2	0	2
ZNF100_direct_+/-	TPP2	3	0	3
TFCP2_direct_+/+	GOT2	0	4	4
ZNF100_direct_+/-	MAP3K4	3	0	3
TFCP2_direct_+/+	ZNF544	0	4	4
ZNF100_direct_+/-	KLHL7	1	0	1
ZNF100_direct_+/-	PCNX1	3	0	3
ZNF100_direct_+/-	MEIOB	2	0	2
ZNF100_direct_+/-	RGS12	3	0	3
ZNF100_direct_+/-	FAM76B	3	0	3
ZNF100_direct_+/-	SUPT3H	3	0	3
ZNF100_direct_+/-	MAPK14	1	0	1
TFCP2_direct_+/+	POLI	0	4	4
ZNF100_direct_+/-	PNPLA3	3	0	3
ZNF100_direct_+/-	ZNF160	2	0	2
ZNF100_direct_+/-	SPRTN	3	0	3
ZNF100_direct_+/-	RAD51	1	0	1
TFCP2_direct_+/+	ATE1	0	4	4
ZNF100_direct_+/-	PPIP5K2	3	0	3
TFCP2_direct_+/+	MED15	0	4	4
ZNF100_direct_+/-	CEP55	2	0	2
ZNF100_direct_+/-	ACAP2	2	0	2
ZNF100_direct_+/-	ATG16L1	2	0	2
TFCP2_direct_+/+	PANK2	0	4	4
ZNF100_direct_+/-	ZNF728	3	0	3
ZNF100_direct_+/-	STX8	1	0	1
TFCP2_direct_+/+	TMEM14C	0	4	4
TFCP2_direct_+/+	ZNF529	0	4	4
ZNF100_direct_+/-	GOLIM4	2	0	2
ZNF100_direct_+/-	CAND1	3	0	3
ZNF100_direct_+/-	MTX2	2	0	2
ZNF100_direct_+/-	PEMT	2	0	2
ZNF100_direct_+/-	CAMSAP1	3	0	3
ZNF100_direct_+/-	LMAN1	2	0	2
ZNF100_direct_+/-	HEATR1	3	0	3
ZNF100_direct_+/-	TOB2	2	0	2
ZNF100_direct_+/-	NFKBIA	3	0	3
ZNF100_direct_+/-	TAF5	2	0	2
ZNF100_direct_+/-	SP4	2	0	2
ZNF100_direct_+/-	UBR5	1	0	1
TFCP2_direct_+/+	STX8	0	4	4
TFCP2_direct_+/+	EDEM1	0	4	4
ZNF100_direct_+/-	CUEDC1	3	0	3
ZNF100_direct_+/-	FAM98C	2	0	2
TFCP2_direct_+/+	ZNF461	0	4	4
ZNF100_direct_+/-	FGFR1OP2	1	0	1
ZNF100_direct_+/-	ZNF383	2	0	2
ZNF100_direct_+/-	ENOSF1	3	0	3
ZNF100_direct_+/-	NBN	3	0	3
TFCP2_direct_+/+	TEX38	0	4	4
ZNF100_direct_+/-	TUBG2	1	0	1
ZNF100_direct_+/-	DNAJB11	3	0	3
TFCP2_direct_+/+	TMTC4	0	4	4
ZNF100_direct_+/-	MBIP	2	0	2
TFCP2_direct_+/+	BRWD1	0	4	4
ZNF100_direct_+/-	CUL4B	1	0	1
TFCP2_direct_+/+	LNX1	0	4	4
ZNF100_direct_+/-	ATP9B	1	0	1
ZNF100_direct_+/-	SLC2A13	2	0	2
ZNF100_direct_+/-	QKI	3	0	3
ZNF100_direct_+/-	SDF2	1	0	1
ZNF100_direct_+/-	CCNH	2	0	2
TFCP2_direct_+/+	LIPI	0	4	4
ZNF100_direct_+/-	MCM10	2	0	2
ZNF100_direct_+/-	COL9A3	3	0	3
ZNF100_direct_+/-	GRK3	3	0	3
ZNF100_direct_+/-	C5orf22	3	0	3
TFCP2_direct_+/+	SAP30BP	0	4	4
TFCP2_direct_+/+	CCDC14	0	4	4
ZNF100_direct_+/-	COG4	3	0	3
ZNF100_direct_+/-	PAPOLG	2	0	2
ZNF100_direct_+/-	ABHD13	1	0	1
ZNF100_direct_+/-	ATG14	1	0	1
ZNF100_direct_+/-	SLC25A26	3	0	3
ZNF100_direct_+/-	KRTCAP3	1	0	1
ZNF100_direct_+/-	MARK3	2	0	2
ZNF100_direct_+/-	L3MBTL1	1	0	1
ZNF100_direct_+/-	SCAP	2	0	2
ZNF100_direct_+/-	ADD1	2	0	2
ZNF100_direct_+/-	GATAD2A	1	0	1
ZNF100_direct_+/-	ZDHHC16	2	0	2
ZNF100_direct_+/-	FAN1	3	0	3
ZNF100_direct_+/-	PHF20L1	1	0	1
ZNF100_direct_+/-	UBE2D2	2	0	2
TFCP2_direct_+/+	NUP50	0	4	4
ZNF100_direct_+/-	BNIP2	3	0	3
ZNF100_direct_+/-	TNKS2	1	0	1
ZNF100_direct_+/-	MSANTD2	2	0	2
TFCP2_direct_+/+	TAF6L	0	4	4
ZNF100_direct_+/-	TANC2	2	0	2
ZNF100_direct_+/-	XIAP	2	0	2
ZNF100_direct_+/-	TRRAP	2	0	2
ZNF100_direct_+/-	TBRG1	3	0	3
ZNF100_direct_+/-	MFSD4B	2	0	2
ZNF100_direct_+/-	TENT4A	2	0	2
TFCP2_direct_+/+	TJP2	0	4	4
TFCP2_direct_+/+	FXYD3	0	4	4
ZNF100_direct_+/-	HECTD1	3	0	3
ZNF100_direct_+/-	ARHGEF18	2	0	2
TFCP2_direct_+/+	SPPL2B	0	4	4
ZNF100_direct_+/-	ZFC3H1	2	0	2
ZNF100_direct_+/-	OSBPL8	3	0	3
ZNF100_direct_+/-	SCARA3	2	0	2
TFCP2_direct_+/+	NIPBL	0	4	4
TFCP2_direct_+/+	FAM219B	0	4	4
ZNF100_direct_+/-	AKTIP	2	0	2
TFCP2_direct_+/+	HACE1	0	4	4
ZNF100_direct_+/-	PDSS1	2	0	2
TFCP2_direct_+/+	CDC25C	0	4	4
ZNF100_direct_+/-	GRTP1	2	0	2
ZNF100_direct_+/-	RBBP4	1	0	1
TFCP2_direct_+/+	POLB	0	4	4
ZNF100_direct_+/-	POLDIP3	3	0	3
ZNF100_direct_+/-	ZNF90	1	0	1
ZNF100_direct_+/-	ITGB1	3	0	3
ZNF100_direct_+/-	WSB1	1	0	1
ZNF100_direct_+/-	TMEM30A	2	0	2
ZNF100_direct_+/-	TXLNG	2	0	2
ZNF100_direct_+/-	RPS6KA3	2	0	2
ZNF100_direct_+/-	GTPBP10	1	0	1
ZNF100_direct_+/-	ZBTB21	2	0	2
TFCP2_direct_+/+	ARHGAP28	0	4	4
ZNF100_direct_+/-	DNAJC7	2	0	2
ZNF100_direct_+/-	CLCN5	3	0	3
TFCP2_direct_+/+	GGA2	0	4	4
ZNF100_direct_+/-	UBE2Q2	2	0	2
ZNF100_direct_+/-	FOXN3	1	0	1
ZNF100_direct_+/-	PNISR	3	0	3
ZNF100_direct_+/-	ENTR1	1	0	1
ZNF100_direct_+/-	RRAS2	2	0	2
TFCP2_direct_+/+	RFC3	0	4	4
ZNF100_direct_+/-	RFX2	1	0	1
ZNF100_direct_+/-	SIN3A	1	0	1
TFCP2_direct_+/+	ZNFX1	0	4	4
ZNF100_direct_+/-	PGRMC2	3	0	3
ZNF100_direct_+/-	SPSB3	2	0	2
TFCP2_direct_+/+	CYP2C8	0	4	4
ZNF100_direct_+/-	RPN1	2	0	2
ZNF100_direct_+/-	PRIM2	1	0	1
ZNF100_direct_+/-	RNF135	1	0	1
TFCP2_direct_+/+	TMTC3	0	4	4
ZNF100_direct_+/-	CHIC2	3	0	3
TFCP2_direct_+/+	CHKA	0	4	4
TFCP2_direct_+/+	MAT2A	0	4	4
TFCP2_direct_+/+	ATAD2B	0	4	4
ZNF100_direct_+/-	TYW1B	3	0	3
TFCP2_direct_+/+	RERG	0	4	4
ZNF100_direct_+/-	PDCD2L	3	0	3
ZNF100_direct_+/-	GALM	3	0	3
ZNF100_direct_+/-	AKAP10	2	0	2
ZNF100_direct_+/-	ZDHHC7	3	0	3
ZNF100_direct_+/-	DDX50	3	0	3
ZNF100_direct_+/-	NET1	3	0	3
ZNF100_direct_+/-	TULP4	2	0	2
ZNF100_direct_+/-	CNNM4	2	0	2
ZNF100_direct_+/-	GRB2	1	0	1
TFCP2_direct_+/+	NOCT	0	4	4
ZNF100_direct_+/-	KIF2C	3	0	3
ZNF100_direct_+/-	RRBP1	3	0	3
ZNF100_direct_+/-	RINT1	2	0	2
ZNF100_direct_+/-	ODAPH	2	0	2
TFCP2_direct_+/+	SETD4	0	4	4
ZNF100_direct_+/-	ANXA6	3	0	3
ZNF100_direct_+/-	SNX24	3	0	3
ZNF100_direct_+/-	TBC1D23	2	0	2
ZNF100_direct_+/-	NUP93	2	0	2
ZNF100_direct_+/-	TMEM209	3	0	3
TFCP2_direct_+/+	LSG1	0	4	4
ZNF100_direct_+/-	RAB11FIP2	3	0	3
VPS4B_direct_+/+	HLA-E	0	4	4
ZNF100_direct_+/-	TRAF3IP2	3	0	3
ZNF100_direct_+/-	MOSPD1	3	0	3
ZNF100_direct_+/-	CEP85L	2	0	2
VPS4B_direct_+/+	PCED1B	0	4	4
ZNF100_direct_+/-	ALDH3A2	1	0	1
ZNF100_direct_+/-	ZRANB1	2	0	2
ZNF100_direct_+/-	DRAM1	2	0	2
ZNF100_direct_+/-	WDR5	1	0	1
VPS4B_direct_+/+	DOHH	0	4	4
ZNF100_direct_+/-	ARIH1	2	0	2
ZNF100_direct_+/-	CAPZA2	3	0	3
ZBED1_direct_+/+	NDUFS3	0	4	4
ZNF100_direct_+/-	ZNF611	3	0	3
ZNF100_direct_+/-	SUGP2	3	0	3
ZBED1_direct_+/+	MARCKS	0	4	4
ZNF100_direct_+/-	EXT1	3	0	3
ZNF100_direct_+/-	CS	3	0	3
ZNF100_direct_+/-	ULK1	2	0	2
ZBED1_direct_+/+	RAB21	0	4	4
ZNF100_direct_+/-	NECTIN2	2	0	2
ZBED1_direct_+/+	DCTN2	0	4	4
ZNF100_direct_+/-	MCM8	3	0	3
ZNF100_direct_+/-	TMEM221	1	0	1
ZBED1_direct_+/+	ABRACL	0	4	4
ZNF100_direct_+/-	MIER3	1	0	1
ZNF100_direct_+/-	UBA6	3	0	3
ZNF100_direct_+/-	COG6	2	0	2
ZBTB14_direct_+/+	HAP1	0	4	4
ZNF100_direct_+/-	SNRK	1	0	1
ZNF100_direct_+/-	UBE3A	3	0	3
ZBTB14_direct_+/+	SAMD1	0	4	4
ZNF100_direct_+/-	BUB1	2	0	2
ZNF100_direct_+/-	DLGAP2	3	0	3
ZNF100_direct_+/-	ZNF682	1	0	1
ZNF100_direct_+/-	RPS6KA2	1	0	1
ZNF100_direct_+/-	ST8SIA6	2	0	2
ZNF100_direct_+/-	SLC18A2	2	0	2
ZNF100_direct_+/-	ZNF449	2	0	2
ZNF100_direct_+/-	KDM7A	3	0	3
ZNF100_direct_+/-	PAPLN	1	0	1
ZNF100_direct_+/-	GGACT	3	0	3
ZNF100_direct_+/-	PSMG4	1	0	1
ZNF100_direct_+/-	PEX7	1	0	1
ZBTB14_direct_+/+	KLHL14	0	4	4
ZNF100_direct_+/-	ZNF827	2	0	2
ZBTB14_direct_+/+	KRBA2	0	4	4
ZNF100_direct_+/-	ACO2	1	0	1
ZNF100_direct_+/-	SNX16	2	0	2
ZNF100_direct_+/-	RBBP6	2	0	2
ZNF100_direct_+/-	ERICH1	1	0	1
ZNF100_direct_+/-	ZNF44	3	0	3
ZNF100_direct_+/-	SLC66A2	1	0	1
ZNF100_direct_+/-	SCAMP1	3	0	3
ZNF100_direct_+/-	TNRC6A	3	0	3
ZNF100_direct_+/-	KPNA6	3	0	3
ZNF100_direct_+/-	ZFP90	2	0	2
ZNF100_direct_+/-	UBOX5	1	0	1
ZNF100_direct_+/-	NAA15	1	0	1
ZNF100_direct_+/-	PRKRIP1	1	0	1
ZNF100_direct_+/-	NHLRC2	2	0	2
ZNF100_direct_+/-	ESCO1	3	0	3
ZNF100_direct_+/-	TMEM184C	2	0	2
ZNF100_direct_+/-	FANCA	3	0	3
ZNF100_direct_+/-	DQX1	3	0	3
ZBTB14_direct_+/+	HAGH	0	4	4
ZBTB14_direct_+/+	BAG6	0	4	4
ZBTB14_direct_+/+	PNPLA6	0	4	4
ZBTB14_direct_+/+	HAS2	0	4	4
ZBTB14_direct_+/+	ADAMTSL1	0	4	4
ZNF100_direct_+/-	UVSSA	3	0	3
ZNF100_direct_+/-	RELL1	3	0	3
ZNF100_direct_+/-	RNF114	3	0	3
ZBTB14_direct_+/+	FKBP11	0	4	4
ZNF100_direct_+/-	YTHDF1	2	0	2
ZNF100_direct_+/-	ZNF709	2	0	2
ZBTB14_direct_+/+	HLA-F	0	4	4
ZNF100_direct_+/-	OXCT1	1	0	1
ZNF100_direct_+/-	AP3S1	3	0	3
ZBTB14_direct_+/+	TELO2	0	4	4
ZNF100_direct_+/-	HOMEZ	1	0	1
ZBTB14_direct_+/+	NCAPH2	0	4	4
ZNF100_direct_+/-	NID1	1	0	1
ZNF100_direct_+/-	NUP205	3	0	3
ZNF100_direct_+/-	IFT43	3	0	3
ZNF100_direct_+/-	METTL14	3	0	3
ZBTB14_direct_+/+	TCF19	0	4	4
ZNF100_direct_+/-	MOGS	3	0	3
ZNF100_direct_+/-	PRRC1	1	0	1
ZNF100_direct_+/-	ASPM	3	0	3
ZNF100_direct_+/-	SCO1	3	0	3
ZNF100_direct_+/-	CTDP1	3	0	3
ZBTB14_direct_+/+	CATSPERG	0	4	4
ZBTB7A_direct_+/+	NES	0	4	4
ZNF100_direct_+/-	DLG3	3	0	3
ZBTB7B_direct_+/+	RAB13	0	4	4
ZNF100_direct_+/-	MESD	1	0	1
ZNF100_direct_+/-	FEM1B	2	0	2
ZNF100_direct_+/-	SASS6	2	0	2
ZNF100_direct_+/-	ACSM3	3	0	3
ZNF100_direct_+/-	POP1	3	0	3
ZNF100_direct_+/-	AKNA	3	0	3
ZNF100_direct_+/-	ZNF253	3	0	3
ZNF100_direct_+/-	BTBD1	3	0	3
ZBTB7B_direct_+/+	DPPA2	0	4	4
ZBTB7B_direct_+/+	KXD1	0	4	4
ZBTB7B_direct_+/+	HAS2	0	4	4
ZBTB8A_direct_+/+	EIF6	0	4	4
ZNF100_direct_+/-	TBCE	1	0	1
ZNF100_direct_+/-	CTTN	3	0	3
ZNF100_direct_+/-	LCORL	1	0	1
ZBTB8A_direct_+/+	CINP	0	4	4
ZBTB8A_direct_+/+	RHOT2	0	4	4
ZNF100_direct_+/-	TRIML2	2	0	2
ZNF100_direct_+/-	NCLN	1	0	1
ZBTB8A_direct_+/+	CDKN2AIPNL	0	4	4
ZNF100_direct_+/-	PPP2R2D	2	0	2
ZNF2_direct_+/+	RAD51	0	4	4
ZNF2_direct_+/+	ALG8	0	4	4
ZNF100_direct_+/-	BTBD3	1	0	1
ZNF100_direct_+/-	GPHN	2	0	2
ZNF100_direct_+/-	GGCX	2	0	2
ZNF2_direct_+/+	PPM1G	0	4	4
ZNF100_direct_+/-	SEPTIN9	3	0	3
ZNF100_direct_+/-	ACSF3	2	0	2
ZNF100_direct_+/-	CXADR	3	0	3
ZNF100_direct_+/-	MAML3	2	0	2
ZNF2_direct_+/+	EIF4E3	0	4	4
ZNF100_direct_+/-	ELK3	1	0	1
ZNF100_direct_+/-	DCTN1	2	0	2
ZNF2_direct_+/+	POLR1D	0	4	4
ZNF100_direct_+/-	EMSY	3	0	3
ZNF100_direct_+/-	COLGALT1	2	0	2
ZNF2_direct_+/+	TAF7	0	4	4
ZNF100_direct_+/-	TMEM33	1	0	1
ZNF100_direct_+/-	MYO1H	3	0	3
ZNF100_direct_+/-	INSL3	2	0	2
ZNF100_direct_+/-	XKR8	1	0	1
ZNF100_direct_+/-	RAB10	2	0	2
ZNF100_direct_+/-	PSAP	2	0	2
ZNF2_direct_+/+	NCBP2AS2	0	4	4
ZNF2_direct_+/+	NUP37	0	4	4
ZNF100_direct_+/-	PPM1M	1	0	1
ZNF100_direct_+/-	G2E3	3	0	3
ZNF100_direct_+/-	NCOR1	1	0	1
ZNF100_direct_+/-	BTAF1	2	0	2
ZNF100_direct_+/-	ARIH2	1	0	1
ZNF100_direct_+/-	MRTFB	1	0	1
ZNF2_direct_+/+	DUT	0	4	4
ZNF100_direct_+/-	PCBP2	1	0	1
ZNF100_direct_+/-	SCFD1	2	0	2
ZNF100_direct_+/-	LPIN1	2	0	2
ZNF100_direct_+/-	SIAH1	1	0	1
ZNF100_direct_+/-	ZNF335	1	0	1
ZNF100_direct_+/-	CLINT1	2	0	2
ZNF100_direct_+/-	ATN1	1	0	1
ZNF100_direct_+/-	HAUS6	2	0	2
ZNF207_direct_+/+	TBC1D14	0	4	4
ZNF100_direct_+/-	SENP5	2	0	2
ZNF100_direct_+/-	GOLGB1	1	0	1
ZNF100_direct_+/-	VRK2	1	0	1
ZNF207_direct_+/+	MTG1	0	4	4
ZNF100_direct_+/-	UAP1L1	1	0	1
ZNF100_direct_+/-	EAPP	1	0	1
ZNF100_direct_+/-	REST	1	0	1
ZNF100_direct_+/-	MRS2	1	0	1
ZNF100_direct_+/-	GABRB3	2	0	2
ZNF207_direct_+/+	RER1	0	4	4
ZNF100_direct_+/-	IMPA2	2	0	2
ZNF100_direct_+/-	POLE2	1	0	1
ZNF100_direct_+/-	RNF168	1	0	1
ZNF100_direct_+/-	PTPRU	1	0	1
ZNF100_direct_+/-	AP5M1	2	0	2
ZNF100_direct_+/-	KMT2E	2	0	2
ZNF100_direct_+/-	USP28	2	0	2
ZNF100_direct_+/-	RABL6	1	0	1
ZNF100_direct_+/-	MRPS31	2	0	2
ZNF100_direct_+/-	TGS1	2	0	2
ZNF100_direct_+/-	GNG2	1	0	1
ZNF100_direct_+/-	NPC1	1	0	1
ZNF267_direct_+/+	SCG3	0	4	4
ZNF30_direct_+/+	PI15	0	4	4
ZNF100_direct_+/-	BLOC1S5	1	0	1
ZNF30_direct_+/+	EXD1	0	4	4
ZNF100_direct_+/-	TRIM24	1	0	1
ZNF100_direct_+/-	AMZ1	1	0	1
ZNF30_direct_+/+	SGCD	0	4	4
ZNF100_direct_+/-	SP1	1	0	1
ZNF100_direct_+/-	SPTLC2	2	0	2
ZNF30_direct_+/+	FGD1	0	4	4
ZNF30_direct_+/+	DHRS4	0	4	4
ZNF30_direct_+/+	MAP3K3	0	4	4
ZNF100_direct_+/-	DDHD1	1	0	1
ZNF100_direct_+/-	FARP1	2	0	2
ZNF100_direct_+/-	PLD3	2	0	2
ZNF30_direct_+/+	NKD1	0	4	4
ZNF100_direct_+/-	PLOD1	1	0	1
ZNF100_direct_+/-	DPPA4	2	0	2
ZNF100_direct_+/-	CBFA2T2	2	0	2
ZNF100_direct_+/-	OSBPL10	1	0	1
ZNF100_direct_+/-	DAPK3	1	0	1
ZNF30_direct_+/+	NANOGP8	0	4	4
ZNF100_direct_+/-	DPY19L4	1	0	1
ZNF30_direct_+/+	FBXO40	0	4	4
ZNF100_direct_+/-	WWP1	1	0	1
ZNF100_direct_+/-	ING2	1	0	1
ZNF30_direct_+/+	FCHSD1	0	4	4
ZNF100_direct_+/-	JAK3	1	0	1
ZNF100_direct_+/-	MED1	2	0	2
ZNF100_direct_+/-	PAFAH1B2	2	0	2
ZNF100_direct_+/-	THOC1	1	0	1
ZNF100_direct_+/-	NIPSNAP3A	1	0	1
ZNF383_direct_+/+	TIGD7	0	4	4
ZNF100_direct_+/-	SPRYD3	1	0	1
ZNF100_direct_+/-	ALG5	1	0	1
ZNF100_direct_+/-	RADIL	2	0	2
ZNF100_direct_+/-	SNX14	1	0	1
ZNF100_direct_+/-	MCMBP	1	0	1
ZNF100_direct_+/-	ZNF358	1	0	1
ZNF383_direct_+/+	NFIB	0	4	4
ZNF460_direct_+/+	PAN2	0	4	4
ZNF100_direct_+/-	SPTAN1	1	0	1
ZNF100_direct_+/-	TRPM7	1	0	1
ZNF100_direct_+/-	NEK7	1	0	1
ZNF100_direct_+/-	ZFP14	1	0	1
ZNF100_direct_+/-	PTPN4	1	0	1
ZNF460_direct_+/+	STXBP1	0	4	4
ZNF100_direct_+/-	NPAS1	1	0	1
ZNF100_direct_+/-	TM6SF2	1	0	1
ZNF100_direct_+/-	XPO6	1	0	1
ZNF460_direct_+/+	BAK1	0	4	4
ZNF100_direct_+/-	LIN52	1	0	1
ZNF100_direct_+/-	APTX	1	0	1
ZNF100_direct_+/-	TUBGCP2	2	0	2
ZNF100_direct_+/-	CDK11B	1	0	1
ZNF100_direct_+/-	SLC35B1	1	0	1
ZNF100_direct_+/-	S100PBP	2	0	2
ZNF100_direct_+/-	FOLR3	1	0	1
ZNF100_direct_+/-	FGFR4	2	0	2
ZNF100_direct_+/-	SDCBP	1	0	1
ZNF100_direct_+/-	ZBED5	1	0	1
ZNF100_direct_+/-	STK4	2	0	2
ZNF100_direct_+/-	NAE1	1	0	1
ZNF100_direct_+/-	RAF1	1	0	1
ZNF100_direct_+/-	OGFR	2	0	2
ZNF100_direct_+/-	GALNT7	1	0	1
ZNF100_direct_+/-	PRAG1	2	0	2
ZNF100_direct_+/-	HSF4	1	0	1
ZNF100_direct_+/-	GPSM2	1	0	1
ZNF100_direct_+/-	CEP135	1	0	1
ZNF100_direct_+/-	ANAPC4	2	0	2
ZNF100_direct_+/-	GLCCI1	2	0	2
ZNF589_direct_+/+	SPDYE3	0	4	4
ZNF100_direct_+/-	WRN	2	0	2
ZNF100_direct_+/-	NFRKB	2	0	2
ZNF100_direct_+/-	PHF12	1	0	1
ZNF100_direct_+/-	FAM118A	1	0	1
ZNF100_direct_+/-	FPGS	2	0	2
ZNF100_direct_+/-	NFAT5	1	0	1
ZNF100_direct_+/-	CCNF	2	0	2
ZNF100_direct_+/-	UTP4	2	0	2
ZNF100_direct_+/-	CEBPZ	2	0	2
ZNF100_direct_+/-	RAD17	2	0	2
ZNF589_direct_+/+	NEK2	0	4	4
ZNF589_direct_+/+	SPATA9	0	4	4
ZNF100_direct_+/-	RMND1	2	0	2
ZNF100_direct_+/-	PDIA3	2	0	2
ZNF589_direct_+/+	HERC1	0	4	4
ZNF100_direct_+/-	FBXW5	1	0	1
ZNF100_direct_+/-	ZFAND6	1	0	1
ZNF589_direct_+/+	VPS41	0	4	4
ZNF100_direct_+/-	ABHD8	1	0	1
ZNF100_direct_+/-	TAF1B	1	0	1
ZNF589_direct_+/+	BCKDHB	0	4	4
ZNF100_direct_+/-	CRTC3	1	0	1
ZNF100_direct_+/-	INO80	1	0	1
ZNF100_direct_+/-	RTEL1	2	0	2
ZNF100_direct_+/-	ZSWIM5	1	0	1
ZNF589_direct_+/+	UBR3	0	4	4
ZNF100_direct_+/-	UBXN4	1	0	1
ZNF589_direct_+/+	KPNA1	0	4	4
ZNF100_direct_+/-	CCDC93	1	0	1
ZNF100_direct_+/-	VPS53	2	0	2
ZNF100_direct_+/-	MAP3K9	2	0	2
ZNF100_direct_+/-	ITGAE	2	0	2
ZNF100_direct_+/-	CHST12	1	0	1
ZNF589_direct_+/+	PTCD3	0	4	4
ZNF589_direct_+/+	C11orf65	0	4	4
ZNF589_direct_+/+	TMEM117	0	4	4
ZNF100_direct_+/-	MARK1	2	0	2
ZNF100_direct_+/-	MOB1B	1	0	1
ZNF100_direct_+/-	CRBN	2	0	2
ZNF100_direct_+/-	RCN2	1	0	1
ZNF589_direct_+/+	PIP4P2	0	4	4
ZNF100_direct_+/-	QPCTL	1	0	1
ZNF100_direct_+/-	HTR2B	1	0	1
ZNF682_direct_+/+	LEMD2	0	4	4
ZNF100_direct_+/-	PKN3	1	0	1
ZNF682_direct_+/+	CENPL	0	4	4
ZNF682_direct_+/+	ELF3	0	4	4
ZNF100_direct_+/-	ZCCHC14	1	0	1
ZNF100_direct_+/-	TP53BP1	1	0	1
ZNF100_direct_+/-	PHC1	2	0	2
ZNF100_direct_+/-	GNA12	1	0	1
ZNF100_direct_+/-	MACO1	1	0	1
ZNF100_direct_+/-	FOXRED1	1	0	1
ZNF100_direct_+/-	GSPT1	1	0	1
ZNF100_direct_+/-	TMEM14A	1	0	1
ZNF100_direct_+/-	MPV17L2	1	0	1
ZNF100_direct_+/-	GLUD1	2	0	2
ZNF100_direct_+/-	OTUD5	2	0	2
ZNF100_direct_+/-	RTN3	2	0	2
ZNF682_direct_+/+	LGR6	0	4	4
ZNF100_direct_+/-	DNAJC5	2	0	2
ZNF69_direct_+/+	RASGRP4	0	4	4
ZNF100_direct_+/-	VIRMA	1	0	1
ZNF69_direct_+/+	FIBP	0	4	4
ZNF100_direct_+/-	TCN2	2	0	2
ZNF100_direct_+/-	ARSA	1	0	1
ZNF69_direct_+/+	NANOGP8	0	4	4
ZNF100_direct_+/-	ADNP2	2	0	2
ZNF100_direct_+/-	AUH	1	0	1
ZNF100_direct_+/-	UBXN2B	1	0	1
ZNF100_direct_+/-	CCDC18	1	0	1
ZNF100_direct_+/-	GK	1	0	1
ZNF704_direct_+/+	MEF2C	0	4	4
ZNF100_direct_+/-	DAGLB	1	0	1
ZNF100_direct_+/-	DPY19L3	2	0	2
ZNF100_direct_+/-	LVRN	2	0	2
ZNF100_direct_+/-	SUPT20H	2	0	2
ZNF100_direct_+/-	MIOS	1	0	1
ZNF100_direct_+/-	MBD5	2	0	2
ZNF704_direct_+/+	POP5	0	4	4
ZNF704_direct_+/+	BAG5	0	4	4
ZNF100_direct_+/-	ZNF823	1	0	1
ZNF100_direct_+/-	UPF1	2	0	2
ZNF100_direct_+/-	PYGB	2	0	2
ZNF100_direct_+/-	TCHP	2	0	2
ZNF100_direct_+/-	SERHL2	1	0	1
ZNF100_direct_+/-	PTPN12	2	0	2
ZNF100_direct_+/-	SCRT1	2	0	2
ZNF100_direct_+/-	PCNP	1	0	1
ZNF100_direct_+/-	DYM	1	0	1
ZNF704_direct_+/+	CCNJL	0	4	4
ZNF704_direct_+/+	PCDH10	0	4	4
ZNF100_direct_+/-	ZBTB8A	1	0	1
ZNF100_direct_+/-	F3	2	0	2
ZNF100_direct_+/-	SHARPIN	1	0	1
ZNF100_direct_+/-	SEH1L	2	0	2
ZNF100_direct_+/-	TMED7	1	0	1
ZNF100_direct_+/-	LBR	2	0	2
ZNF704_direct_+/+	TMEM167A	0	4	4
ATF5_direct_+/-	GRHPR	0	4	4
ZNF100_direct_+/-	MSH5	1	0	1
ZNF100_direct_+/-	ZNF83	1	0	1
ZNF100_direct_+/-	RSU1	2	0	2
ZNF100_direct_+/-	CNIH4	1	0	1
ZNF100_direct_+/-	AXIN1	2	0	2
ATF5_direct_+/-	GSK3A	0	4	4
ZNF100_direct_+/-	ALKBH5	1	0	1
BACH2_direct_+/-	TULP3	0	4	4
ZNF100_direct_+/-	GPR18	1	0	1
ZNF100_direct_+/-	ORC2	2	0	2
ZNF100_direct_+/-	TBC1D1	1	0	1
BACH2_direct_+/-	SLC16A9	0	4	4
ZNF100_direct_+/-	RBFA	1	0	1
ZNF100_direct_+/-	NAV2	1	0	1
ZNF100_direct_+/-	TNPO3	2	0	2
ZNF100_direct_+/-	KCNMB4	1	0	1
BACH2_direct_+/-	CGNL1	0	4	4
BACH2_direct_+/-	RGS17	0	4	4
ZNF100_direct_+/-	PSMF1	1	0	1
BACH2_direct_+/-	XYLT1	0	4	4
ZNF100_direct_+/-	CPSF6	1	0	1
ZNF100_direct_+/-	AP4S1	1	0	1
ZNF100_direct_+/-	LPGAT1	2	0	2
ZNF100_direct_+/-	KCTD10	1	0	1
ZNF100_direct_+/-	ZNF569	1	0	1
ZNF100_direct_+/-	GAN	2	0	2
BACH2_direct_+/-	GSTT2B	0	4	4
ZNF100_direct_+/-	MPPE1	2	0	2
BACH2_direct_+/-	CCR10	0	4	4
ZNF100_direct_+/-	USP46	1	0	1
ZNF100_direct_+/-	TDP1	2	0	2
BACH2_direct_+/-	TONSL	0	4	4
ZNF100_direct_+/-	NRDE2	2	0	2
BACH2_direct_+/-	BCAS3	0	4	4
BACH2_direct_+/-	CCDC136	0	4	4
ZNF100_direct_+/-	CEP85	1	0	1
ZNF100_direct_+/-	CNPY2	2	0	2
ZNF100_direct_+/-	RAB12	2	0	2
ZNF100_direct_+/-	USP16	1	0	1
ZNF100_direct_+/-	BTBD7	2	0	2
ZNF100_direct_+/-	MFSD14B	1	0	1
ZNF100_direct_+/-	GSE1	1	0	1
ZNF100_direct_+/-	ARHGEF12	1	0	1
ZNF100_direct_+/-	CNTF	1	0	1
ZNF100_direct_+/-	PAK2	2	0	2
ZNF100_direct_+/-	ANKRD9	1	0	1
ZNF100_direct_+/-	KPNA3	1	0	1
ZNF100_direct_+/-	CTSD	1	0	1
BACH2_direct_+/-	HIF3A	0	4	4
ZNF100_direct_+/-	NRBP2	1	0	1
ZNF100_direct_+/-	POM121	1	0	1
BACH2_direct_+/-	ADAMTS2	0	4	4
BACH2_direct_+/-	LRP11	0	4	4
BACH2_direct_+/-	BCAS4	0	4	4
ZNF100_direct_+/-	CHD2	2	0	2
ZNF100_direct_+/-	AGBL4	1	0	1
ZNF100_direct_+/-	ZNF451	2	0	2
ZNF100_direct_+/-	TVP23C	2	0	2
ZNF100_direct_+/-	KIF23	1	0	1
ZNF100_direct_+/-	NDUFAF2	2	0	2
ZNF100_direct_+/-	ATP6V0E1	1	0	1
ZNF100_direct_+/-	ZMYND8	1	0	1
ZNF100_direct_+/-	SLC12A9	1	0	1
ZNF100_direct_+/-	DEPDC1B	1	0	1
ZNF100_direct_+/-	NBR1	1	0	1
ZNF100_direct_+/-	APPBP2	1	0	1
ZNF100_direct_+/-	PINX1	2	0	2
BACH2_direct_+/-	GOLGA8A	0	4	4
ZNF100_direct_+/-	TENM3	1	0	1
ZNF100_direct_+/-	MOB2	1	0	1
ZNF100_direct_+/-	CEBPZOS	2	0	2
ZNF100_direct_+/-	PLBD2	2	0	2
ZNF100_direct_+/-	RAB5A	2	0	2
ZNF100_direct_+/-	PRPSAP2	1	0	1
ZNF100_direct_+/-	NFYB	1	0	1
BACH2_direct_+/-	ASRGL1	0	4	4
BACH2_direct_+/-	ARHGAP4	0	4	4
ZNF100_direct_+/-	GTF2H2C	1	0	1
ZNF100_direct_+/-	ANGPTL1	1	0	1
ZNF100_direct_+/-	PLEKHM3	1	0	1
BACH2_direct_+/-	CR1L	0	4	4
BACH2_direct_+/-	UNC5B	0	4	4
ZNF100_direct_+/-	PDS5A	2	0	2
ZNF100_direct_+/-	SEC23A	2	0	2
ZNF100_direct_+/-	INTS4	1	0	1
ZNF100_direct_+/-	EMC7	1	0	1
ZNF100_direct_+/-	PHC3	1	0	1
ZNF100_direct_+/-	MIS18BP1	1	0	1
ZNF100_direct_+/-	SCARF1	1	0	1
BACH2_direct_+/-	CLDND2	0	4	4
ZNF100_direct_+/-	MAPKAPK2	1	0	1
ZNF100_direct_+/-	USP39	2	0	2
ZNF100_direct_+/-	ZC3H8	2	0	2
ZNF100_direct_+/-	SEC23B	1	0	1
BACH2_direct_+/-	ZDHHC1	0	4	4
BACH2_direct_+/-	PPP2R2C	0	4	4
ZNF100_direct_+/-	SLC7A6OS	1	0	1
ZNF100_direct_+/-	ANK3	2	0	2
ZNF100_direct_+/-	GINM1	2	0	2
ZNF100_direct_+/-	NDEL1	1	0	1
ZNF100_direct_+/-	TBC1D14	1	0	1
ZNF100_direct_+/-	VPS37C	2	0	2
ZNF100_direct_+/-	ZNFX1	1	0	1
ZNF100_direct_+/-	ANKRD13C	2	0	2
ZNF100_direct_+/-	SDHAF3	1	0	1
BACH2_direct_+/-	BBS2	0	4	4
ZNF100_direct_+/-	CDC7	1	0	1
ZNF100_direct_+/-	GLDC	2	0	2
ZNF100_direct_+/-	STAM	2	0	2
BACH2_direct_+/-	DOCK2	0	4	4
ZNF100_direct_+/-	CECR2	1	0	1
ZNF100_direct_+/-	EFR3B	1	0	1
ZNF100_direct_+/-	G3BP1	1	0	1
ZNF100_direct_+/-	PLEKHA1	1	0	1
ZNF100_direct_+/-	FRAS1	1	0	1
ZNF100_direct_+/-	HACE1	1	0	1
BACH2_direct_+/-	SIPA1L2	0	4	4
ZNF100_direct_+/-	RAB3GAP2	2	0	2
ZNF100_direct_+/-	NUP58	1	0	1
BACH2_direct_+/-	NT5C	0	4	4
ZNF100_direct_+/-	TNRC6B	1	0	1
BACH2_direct_+/-	SLC43A1	0	4	4
ZNF100_direct_+/-	CHD9	2	0	2
ZNF100_direct_+/-	GTPBP1	1	0	1
ZNF100_direct_+/-	DIAPH1	1	0	1
ZNF100_direct_+/-	PDCD6IP	1	0	1
ZNF100_direct_+/-	HPS4	1	0	1
ZNF100_direct_+/-	ARHGAP17	1	0	1
ZNF100_direct_+/-	TEC	2	0	2
ZNF100_direct_+/-	MYH9	2	0	2
ZNF100_direct_+/-	CIP2A	1	0	1
ZNF100_direct_+/-	HMGCR	1	0	1
ZNF100_direct_+/-	SH3PXD2B	1	0	1
ZNF100_direct_+/-	CC2D1B	1	0	1
ZNF100_direct_+/-	FBXO36	2	0	2
ZNF100_direct_+/-	LPCAT1	2	0	2
ZNF100_direct_+/-	SLC25A29	2	0	2
ZNF100_direct_+/-	PIK3R4	1	0	1
ZNF100_direct_+/-	ST3GAL6	1	0	1
ZNF100_direct_+/-	SELENOS	2	0	2
ZNF100_direct_+/-	ALDH7A1	1	0	1
ZNF100_direct_+/-	ENGASE	1	0	1
ZNF100_direct_+/-	SLC30A6	2	0	2
ZNF100_direct_+/-	IKBKG	2	0	2
ZNF100_direct_+/-	XRRA1	2	0	2
ZNF100_direct_+/-	ABCC1	2	0	2
ZNF100_direct_+/-	CBL	1	0	1
ZNF100_direct_+/-	ATP11A	1	0	1
ZNF100_direct_+/-	ZNF202	1	0	1
ZNF100_direct_+/-	BRWD3	2	0	2
BACH2_direct_+/-	SYT1	0	4	4
ZNF100_direct_+/-	SMAP1	2	0	2
ZNF100_direct_+/-	TMEM62	2	0	2
ZNF100_direct_+/-	DPM1	1	0	1
BACH2_direct_+/-	DLL3	0	4	4
ZNF100_direct_+/-	EFCAB14	1	0	1
ZNF100_direct_+/-	RASA1	1	0	1
ZNF100_direct_+/-	PLEKHG4B	1	0	1
BACH2_direct_+/-	KIAA1671	0	4	4
ZNF100_direct_+/-	CHCHD3	1	0	1
BACH2_direct_+/-	GPR176	0	4	4
ZNF100_direct_+/-	EZH2	1	0	1
ZNF100_direct_+/-	THOC2	2	0	2
ZNF100_direct_+/-	CDK7	2	0	2
BACH2_direct_+/-	P3H3	0	4	4
ZNF100_direct_+/-	MCUB	1	0	1
ZNF100_direct_+/-	SMCHD1	1	0	1
ZNF100_direct_+/-	PAPOLB	1	0	1
ZNF100_direct_+/-	SH3PXD2A	2	0	2
ZNF100_direct_+/-	PDZD8	2	0	2
ZNF100_direct_+/-	ECT2	1	0	1
ZNF100_direct_+/-	MRPS35	1	0	1
ZNF100_direct_+/-	CFAP221	1	0	1
ZNF100_direct_+/-	ATG4C	1	0	1
ZNF100_direct_+/-	ACVR1	1	0	1
ZNF100_direct_+/-	MACROD1	2	0	2
ZNF100_direct_+/-	DHX15	2	0	2
ZNF100_direct_+/-	VAPA	1	0	1
ZNF100_direct_+/-	MKRN1	2	0	2
BACH2_direct_+/-	ADGRV1	0	4	4
ZNF100_direct_+/-	SIMC1	1	0	1
ZNF100_direct_+/-	TRAM1	1	0	1
ZNF100_direct_+/-	PRR14L	1	0	1
ZNF100_direct_+/-	ZNF343	1	0	1
ZNF100_direct_+/-	ATP6V0A2	1	0	1
ZNF100_direct_+/-	IL34	2	0	2
ZNF100_direct_+/-	INCA1	2	0	2
ZNF100_direct_+/-	CDC37L1	2	0	2
ZNF100_direct_+/-	COL4A2	1	0	1
ZNF100_direct_+/-	ATP2A2	2	0	2
ZNF100_direct_+/-	SLC35A5	2	0	2
ZNF100_direct_+/-	ING3	1	0	1
ZNF100_direct_+/-	ATP12A	2	0	2
BACH2_direct_+/-	TSPAN5	0	4	4
ZNF100_direct_+/-	BTBD18	1	0	1
ZNF100_direct_+/-	PHKA2	2	0	2
ZNF100_direct_+/-	AKAP11	2	0	2
ZNF100_direct_+/-	WBP4	1	0	1
ZNF100_direct_+/-	VWA8	2	0	2
ZNF100_direct_+/-	DIAPH2	2	0	2
BACH2_direct_+/-	WDR90	0	4	4
ZNF100_direct_+/-	BAZ2A	1	0	1
ZNF100_direct_+/-	AGTPBP1	1	0	1
BCL11A_direct_+/-	PDZD2	0	4	4
ZNF100_direct_+/-	PDZD2	1	0	1
ZNF100_direct_+/-	ATP13A3	1	0	1
ZNF100_direct_+/-	NFXL1	1	0	1
ZNF100_direct_+/-	UBE2H	1	0	1
ZNF100_direct_+/-	VKORC1L1	2	0	2
ZNF100_direct_+/-	XPOT	1	0	1
ZNF100_direct_+/-	MGAT4A	1	0	1
ZNF100_direct_+/-	ARFGAP1	1	0	1
ZNF100_direct_+/-	C12orf75	1	0	1
ZNF100_direct_+/-	XXYLT1	1	0	1
ZNF100_direct_+/-	MBOAT2	1	0	1
ZNF100_direct_+/-	SMARCA2	2	0	2
ZNF100_direct_+/-	AGK	1	0	1
ZNF100_direct_+/-	NDUFA10	2	0	2
ZNF100_direct_+/-	ABCB7	1	0	1
ZNF100_direct_+/-	AUP1	1	0	1
ZNF100_direct_+/-	GOSR2	1	0	1
ZNF100_direct_+/-	POLR1C	1	0	1
ZNF100_direct_+/-	PCMT1	1	0	1
BCL11A_direct_+/-	KCNQ3	0	4	4
BNC2_direct_+/-	LIF	0	4	4
ZNF100_direct_+/-	MID1	1	0	1
ZNF100_direct_+/-	MISP3	1	0	1
BNC2_direct_+/-	TESK2	0	4	4
ZNF100_direct_+/-	SETD3	1	0	1
ZNF100_direct_+/-	STX18	1	0	1
BNC2_direct_+/-	USP13	0	4	4
ZNF100_direct_+/-	DNHD1	1	0	1
ZNF100_direct_+/-	FAM193B	1	0	1
ZNF100_direct_+/-	ZNHIT6	1	0	1
ZNF100_direct_+/-	BTN2A2	1	0	1
ZNF100_direct_+/-	GRIP1	1	0	1
ZNF100_direct_+/-	MRE11	1	0	1
ZNF100_direct_+/-	MPP3	1	0	1
BNC2_direct_+/-	AP5B1	0	4	4
ZNF100_direct_+/-	DLG1	1	0	1
ZNF100_direct_+/-	ALPG	1	0	1
ZNF100_direct_+/-	SLC37A4	1	0	1
BNC2_direct_+/-	P4HA2	0	4	4
ZNF100_direct_+/-	LRRC28	1	0	1
BNC2_direct_+/-	LAPTM4B	0	4	4
ZNF100_direct_+/-	TUBB1	1	0	1
ZNF100_direct_+/-	NADK2	1	0	1
ZNF100_direct_+/-	FZR1	1	0	1
BNC2_direct_+/-	SLC26A2	0	4	4
BNC2_direct_+/-	MEI1	0	4	4
ZNF100_direct_+/-	CYP4F8	1	0	1
BNC2_direct_+/-	TLL2	0	4	4
ZNF100_direct_+/-	BRWD1	1	0	1
ZNF100_direct_+/-	P4HA1	1	0	1
ZNF100_direct_+/-	ACTR1A	1	0	1
ZNF100_direct_+/-	GAS6	1	0	1
ZNF100_direct_+/-	PGRMC1	1	0	1
ZNF100_direct_+/-	CC2D1A	1	0	1
ZNF100_direct_+/-	CLSPN	1	0	1
ZNF100_direct_+/-	DGKZ	1	0	1
BNC2_direct_+/-	MMP24OS	0	4	4
ZNF100_direct_+/-	ARMC10	1	0	1
ZNF100_direct_+/-	PPWD1	1	0	1
ZNF100_direct_+/-	PLCG1	1	0	1
ZNF100_direct_+/-	GSR	1	0	1
ZNF100_direct_+/-	MICAL3	1	0	1
ZNF100_direct_+/-	MINDY2	1	0	1
ZNF100_direct_+/-	WBP1	1	0	1
ZNF100_direct_+/-	ANKDD1B	1	0	1
ZNF100_direct_+/-	INTS14	1	0	1
ZNF100_direct_+/-	BLMH	1	0	1
ZNF100_direct_+/-	HEATR3	1	0	1
ZNF100_direct_+/-	SLC25A12	1	0	1
ZNF100_direct_+/-	CHD3	1	0	1
ZNF100_direct_+/-	QTRT2	1	0	1
ZNF100_direct_+/-	TRAPPC11	1	0	1
ZNF100_direct_+/-	LDHD	1	0	1
ZNF100_direct_+/-	TM7SF2	1	0	1
ZNF100_direct_+/-	GIGYF2	1	0	1
ZNF100_direct_+/-	C2CD4C	1	0	1
ZNF100_direct_+/-	KIAA0586	1	0	1
ZNF100_direct_+/-	RIOK3	1	0	1
ZNF100_direct_+/-	HIPK3	1	0	1
ZNF100_direct_+/-	COL6A1	1	0	1
ZNF100_direct_+/-	GNL3L	1	0	1
ZNF100_direct_+/-	C15orf40	1	0	1
ZNF100_direct_+/-	SHOC2	1	0	1
ZNF100_direct_+/-	ANKRD26	1	0	1
BNC2_direct_+/-	DNAJC22	0	4	4
ZNF100_direct_+/-	IQCE	1	0	1
ZNF100_direct_+/-	SMOX	1	0	1
ZNF100_direct_+/-	UPF3B	1	0	1
ZNF100_direct_+/-	INPP5A	1	0	1
ZNF100_direct_+/-	RORA	1	0	1
ZNF100_direct_+/-	DCAF7	1	0	1
ZNF100_direct_+/-	JPT2	1	0	1
ZNF100_direct_+/-	TEP1	1	0	1
ZNF100_direct_+/-	NAA30	1	0	1
ZNF100_direct_+/-	FAM216A	1	0	1
BNC2_direct_+/-	TEX48	0	4	4
ZNF100_direct_+/-	ARID4A	1	0	1
BNC2_direct_+/-	EMID1	0	4	4
ZNF100_direct_+/-	NDRG3	1	0	1
ZNF100_direct_+/-	PRKAR1B	1	0	1
ZNF100_direct_+/-	DCP1A	1	0	1
BNC2_direct_+/-	WDR90	0	4	4
ZNF100_direct_+/-	TOP3A	1	0	1
ZNF100_direct_+/-	TIAL1	1	0	1
ZNF100_direct_+/-	WASHC5	1	0	1
ZNF100_direct_+/-	BBS2	1	0	1
ZNF100_direct_+/-	SUCLA2	1	0	1
ZNF100_direct_+/-	EML5	1	0	1
ZNF100_direct_+/-	WNT4	1	0	1
ZNF100_direct_+/-	PARP12	1	0	1
ZNF100_direct_+/-	PRKCA	1	0	1
ZNF100_direct_+/-	GPR108	1	0	1
ZNF100_direct_+/-	TARBP1	1	0	1
BNC2_direct_+/-	CXCL16	0	4	4
ZNF100_direct_+/-	SEC23IP	1	0	1
ZNF100_direct_+/-	CDS1	1	0	1
ZNF100_direct_+/-	RCBTB1	1	0	1
BNC2_direct_+/-	CLEC1A	0	4	4
ZNF100_direct_+/-	ERCC8	1	0	1
BNC2_direct_+/-	ZSWIM5	0	4	4
ZNF100_direct_+/-	IP6K1	1	0	1
ZNF100_direct_+/-	SOCS2	1	0	1
ZNF100_direct_+/-	DNMT3A	1	0	1
ZNF100_direct_+/-	COQ10B	1	0	1
ZNF100_direct_+/-	TRDMT1	1	0	1
BNC2_direct_+/-	ANKRD18B	0	4	4
ZNF100_direct_+/-	ELF1	1	0	1
ZNF100_direct_+/-	DST	1	0	1
ZNF100_direct_+/-	TOGARAM1	1	0	1
ZNF100_direct_+/-	HLA-E	1	0	1
ZNF100_direct_+/-	SEMA4D	1	0	1
ZNF100_direct_+/-	SPDYE5	1	0	1
ZNF100_direct_+/-	DHX35	1	0	1
BNC2_direct_+/-	PAPSS2	0	4	4
ZNF100_direct_+/-	UBLCP1	1	0	1
ZNF100_direct_+/-	TTBK2	1	0	1
ZNF100_direct_+/-	RNASEH2B	1	0	1
ZNF100_direct_+/-	U2SURP	1	0	1
CDX2_direct_+/-	NQO1	0	4	4
ZNF100_direct_+/-	DTL	1	0	1
ZNF100_direct_+/-	FBXW2	1	0	1
ZNF100_direct_+/-	CLK1	1	0	1
ZNF100_direct_+/-	IST1	1	0	1
ZNF100_direct_+/-	SLCO1A2	1	0	1
ZNF100_direct_+/-	TMEM63A	1	0	1
CDX2_direct_+/-	TMEM39A	0	4	4
ZNF100_direct_+/-	ZNF766	1	0	1
ZNF100_direct_+/-	ABHD5	1	0	1
ZNF100_direct_+/-	ZNF75D	1	0	1
ZNF100_direct_+/-	ZNF106	1	0	1
ZNF100_direct_+/-	TMEM67	1	0	1
ZNF100_direct_+/-	PIGN	1	0	1
ZNF100_direct_+/-	ACOX1	1	0	1
ZNF100_direct_+/-	GALNT10	1	0	1
ZNF100_direct_+/-	SCNN1A	1	0	1
ZNF100_direct_+/-	DNAJC21	1	0	1
ZNF100_direct_+/-	SIGMAR1	1	0	1
ZNF100_direct_+/-	MARF1	1	0	1
ZNF100_direct_+/-	PREP	1	0	1
ZNF100_direct_+/-	RNPS1	1	0	1
ZNF100_direct_+/-	XYLB	1	0	1
ZNF100_direct_+/-	DTD1	1	0	1
ZNF100_direct_+/-	VOPP1	1	0	1
ZNF100_direct_+/-	ZFAT	1	0	1
ZNF100_direct_+/-	SERPINH1	1	0	1
ZNF100_direct_+/-	WDHD1	1	0	1
ZNF100_direct_+/-	CHAF1A	1	0	1
ZNF100_direct_+/-	DKC1	1	0	1
ZNF100_direct_+/-	TXNDC15	1	0	1
ZNF100_direct_+/-	KMT2D	1	0	1
ZNF100_direct_+/-	ABI1	1	0	1
ZNF100_direct_+/-	SETX	1	0	1
ZNF100_direct_+/-	UFL1	1	0	1
ZNF100_direct_+/-	SYN2	1	0	1
ZNF100_direct_+/-	LRRC40	1	0	1
CDX2_direct_+/-	TMEM14C	0	4	4
ZNF100_direct_+/-	ATXN7	1	0	1
ZNF100_direct_+/-	TMEM101	1	0	1
ZNF100_direct_+/-	RNF121	1	0	1
ZNF100_direct_+/-	HAUS5	1	0	1
CHD2_direct_+/-	YTHDF3	0	4	4
ZNF100_direct_+/-	KLHL28	1	0	1
ZNF100_direct_+/-	MTCH1	1	0	1
ZNF100_direct_+/-	FTSJ1	1	0	1
CHD2_direct_+/-	PHF8	0	4	4
ZNF100_direct_+/-	LRPAP1	1	0	1
ZNF100_direct_+/-	TTF1	1	0	1
ZNF100_direct_+/-	DERA	1	0	1
ZNF100_direct_+/-	RCL1	1	0	1
ZNF100_direct_+/-	TMEM79	1	0	1
ZNF100_direct_+/-	ERC1	1	0	1
CHD2_direct_+/-	ZNF766	0	4	4
ZNF100_direct_+/-	MPHOSPH9	1	0	1
ZNF100_direct_+/-	HERC2	1	0	1
CHD2_direct_+/-	TAF2	0	4	4
CHD2_direct_+/-	SRP72	0	4	4
CHD2_direct_+/-	TRIR	0	4	4
ZNF100_direct_+/-	EDRF1	1	0	1
ZNF100_direct_+/-	WBP11	1	0	1
CHD2_direct_+/-	CLOCK	0	4	4
ZNF100_direct_+/-	CWF19L2	1	0	1
ZNF100_direct_+/-	SUMF2	1	0	1
ZNF100_direct_+/-	KLHL18	1	0	1
ZNF100_direct_+/-	RSPRY1	1	0	1
ZNF100_direct_+/-	TRIM23	1	0	1
ZNF100_direct_+/-	TIAM2	1	0	1
ZNF100_direct_+/-	MCU	1	0	1
ZNF100_direct_+/-	NOL11	1	0	1
ZNF100_direct_+/-	ZNF525	1	0	1
ZNF100_direct_+/-	PRR15	1	0	1
ZNF100_direct_+/-	PLPP1	1	0	1
ZNF100_direct_+/-	ZNF710	1	0	1
ZNF100_direct_+/-	NSFL1C	1	0	1
ZNF100_direct_+/-	TRIM73	1	0	1
ZNF100_direct_+/-	GAPDHS	1	0	1
ZNF100_direct_+/-	TMEM198	1	0	1
ZNF100_direct_+/-	PTPN23	1	0	1
ZNF100_direct_+/-	TRAK2	1	0	1
ZNF100_direct_+/-	ZNF780B	1	0	1
ZNF100_direct_+/-	ARHGAP11A	1	0	1
ZNF100_direct_+/-	WIPI2	1	0	1
ZNF100_direct_+/-	PIDD1	1	0	1
ZNF100_direct_+/-	CHPT1	1	0	1
ZNF100_direct_+/-	ZNF234	1	0	1
ZNF100_direct_+/-	VWDE	1	0	1
ZNF100_direct_+/-	NRG4	1	0	1
ZNF100_direct_+/-	CMTM7	1	0	1
GTF2I_direct_-/+	C19orf33	1	0	1
GTF2I_direct_-/+	RPS10	1	0	1
GTF2I_direct_-/+	ELOB	1	0	1
GTF2I_direct_-/+	NDUFS6	1	0	1
GTF2I_direct_-/+	ATP5F1D	1	0	1
GTF2I_direct_-/+	LSM5	1	0	1
GTF2I_direct_-/+	NOP53	1	0	1
GTF2I_direct_-/+	RAN	1	0	1
GTF2I_direct_-/+	ATP5MC2	1	0	1
GTF2I_direct_-/+	EEF2	1	0	1
GTF2I_direct_-/+	S100A14	1	0	1
POU2F1_direct_-/+	RPL21	1	0	1
POU2F1_direct_-/+	UFC1	1	0	1
POU2F1_direct_-/+	CSNK2B	1	0	1
POU2F1_direct_-/+	RPL27	1	0	1
POU2F1_direct_-/+	RPS3	1	0	1
POU2F1_direct_-/+	RPL13	1	0	1
POU2F1_direct_-/+	RPL38	1	0	1
POU2F1_direct_-/+	RPL41	1	0	1
CHD2_direct_+/-	RALBP1	0	4	4
CHD2_direct_+/-	BTBD8	0	4	4
POU2F1_direct_-/+	RPLP0	1	0	1
POU2F1_direct_-/+	RPL18	1	0	1
CHD2_direct_+/-	SUSD6	0	4	4
CHD2_direct_+/-	RSRP1	0	4	4
POU2F1_direct_-/+	RPS4X	1	0	1
POU2F1_direct_-/+	RPL39	1	0	1
POU2F1_direct_-/+	RPL11	1	0	1
POU2F1_direct_-/+	RPL10A	1	0	1
CHD2_direct_+/-	MAP7	0	4	4
POU2F1_direct_-/+	RPS8	1	0	1
POU2F1_direct_-/+	ATP5F1E	1	0	1
CHD2_direct_+/-	DAD1	0	4	4
POU2F1_direct_-/+	SLIRP	1	0	1
CHD2_direct_+/-	RIN2	0	4	4
POU2F1_direct_-/+	RPL13A	1	0	1
POU2F1_direct_-/+	RPL30	1	0	1
POU2F1_direct_-/+	RPS29	1	0	1
CHD2_direct_+/-	RUFY3	0	4	4
POU2F1_direct_-/+	RPLP1	1	0	1
CHD2_direct_+/-	ZYG11B	0	4	4
POU2F1_direct_-/+	RPS16	1	0	1
POU2F1_direct_-/+	RPS24	1	0	1
POU2F1_direct_-/+	RPS18	1	0	1
CHD2_direct_+/-	OSBPL1A	0	4	4
POU2F1_direct_-/+	LAGE3	1	0	1
CCNT2_direct_-/-	RPS17	2	0	2
CCNT2_direct_-/-	APRT	1	0	1
CHD2_direct_+/-	CHD3	0	4	4
CHD2_direct_+/-	SMAD4	0	4	4
CHD2_direct_+/-	WBP1L	0	4	4
CCNT2_direct_-/-	RPL18A	2	0	2
CCNT2_direct_-/-	NAA38	1	0	1
CCNT2_direct_-/-	RPL35	2	0	2
CCNT2_direct_-/-	MIF	1	0	1
CHD2_direct_+/-	HSD3B7	0	4	4
CCNT2_direct_-/-	SLC25A3	1	0	1
CCNT2_direct_-/-	RPS16	1	0	1
CHD2_direct_+/-	SHLD2	0	4	4
CCNT2_direct_-/-	RPL32	1	0	1
CCNT2_direct_-/-	RPL29	1	0	1
CHD2_direct_+/-	TTC3	0	4	4
CCNT2_direct_-/-	RPS5	1	0	1
CCNT2_direct_-/-	RPS19	1	0	1
CHD2_direct_+/-	HACE1	0	4	4
CCNT2_direct_-/-	RPS11	1	0	1
CCNT2_direct_-/-	RPS14	1	0	1
CCNT2_direct_-/-	RPL21	1	0	1
CCNT2_direct_-/-	RPS28	1	0	1
CCNT2_direct_-/-	RPS23	1	0	1
CCNT2_direct_-/-	RPS7	1	0	1
CCNT2_direct_-/-	RPS15	1	0	1
CCNT2_direct_-/-	RPS10	1	0	1
CCNT2_direct_-/-	TPT1	1	0	1
CCNT2_direct_-/-	RPL13A	1	0	1
GTF2I_direct_-/-	CKS1B	3	0	3
GTF2I_direct_-/-	EEF1G	2	0	2
GTF2I_direct_-/-	EEF2	1	0	1
GTF2I_direct_-/-	ACTB	2	0	2
GTF2I_direct_-/-	TMA7	1	0	1
GTF2I_direct_-/-	PSMB5	3	0	3
GTF2I_direct_-/-	LAGE3	1	0	1
GTF2I_direct_-/-	RASGRP2	3	0	3
GTF2I_direct_-/-	ATP5MG	3	0	3
GTF2I_direct_-/-	CITED4	3	0	3
GTF2I_direct_-/-	DYNLL2	1	0	1
GTF2I_direct_-/-	KRT18	2	0	2
GTF2I_direct_-/-	SERF2	1	0	1
GTF2I_direct_-/-	RPL7A	2	0	2
GTF2I_direct_-/-	KRT8	2	0	2
GTF2I_direct_-/-	NDUFA3	1	0	1
GTF2I_direct_-/-	GAPDH	1	0	1
GTF2I_direct_-/-	RPL13A	1	0	1
GTF2I_direct_-/-	POLR2L	1	0	1
POU2F1_direct_-/-	RPL3	1	0	1
POU2F1_direct_-/-	LAGE3	1	0	1
POU2F1_direct_-/-	RPL31	1	0	1
POU2F1_direct_-/-	RPS3	2	0	2
POU2F1_direct_-/-	PPIA	2	0	2
CHD2_direct_+/-	KISS1R	0	4	4
CHD2_direct_+/-	EMC10	0	4	4
CHD2_direct_+/-	NAA25	0	4	4
CHD2_direct_+/-	ZBTB8OS	0	4	4
CHD2_direct_+/-	LRRC75A	0	4	4
POU2F1_direct_-/-	TPT1	2	0	2
POU2F1_direct_-/-	CSNK2B	1	0	1
CHD2_direct_+/-	DRG1	0	4	4
POU2F1_direct_-/-	PRDX5	2	0	2
POU2F1_direct_-/-	RPL17	1	0	1
CHD2_direct_+/-	SSBP2	0	4	4
CHD2_direct_+/-	UIMC1	0	4	4
CHD2_direct_+/-	POLB	0	4	4
POU2F1_direct_-/-	PSMB3	2	0	2
POU2F1_direct_-/-	UFC1	1	0	1
POU2F1_direct_-/-	RPL7	1	0	1
CHD2_direct_+/-	KANSL3	0	4	4
CHD2_direct_+/-	SLC12A9	0	4	4
POU2F1_direct_-/-	RPS26	1	0	1
CHD2_direct_+/-	NDUFA10	0	4	4
POU2F1_direct_-/-	COX8A	1	0	1
CHD2_direct_+/-	ZNRF2	0	4	4
POU2F1_direct_-/-	RPS19	2	0	2
CHD2_direct_+/-	MPHOSPH9	0	4	4
CHD2_direct_+/-	AOC2	0	4	4
CHD2_direct_+/-	RELCH	0	4	4
POU2F1_direct_-/-	RPL27	1	0	1
CHD2_direct_+/-	SYNJ1	0	4	4
CREB3_direct_+/-	TRIM25	0	4	4
POU2F1_direct_-/-	RPL11	1	0	1
CREB3_direct_+/-	GNE	0	4	4
POU2F1_direct_-/-	ATP5F1E	1	0	1
POU2F1_direct_-/-	RPL10A	1	0	1
POU2F1_direct_-/-	TUBA1B	1	0	1
CREB3_direct_+/-	TDRD7	0	4	4
POU2F1_direct_-/-	SNRPF	1	0	1
POU2F1_direct_-/-	RPL5	1	0	1
CREB3_direct_+/-	KIF27	0	4	4
CUX1_direct_+/-	TOP3B	0	4	4
POU2F1_direct_-/-	RPL38	1	0	1
POU2F1_direct_-/-	RPL26	2	0	2
POU2F1_direct_-/-	TMA7	2	0	2
CUX1_direct_+/-	ZNF652	0	4	4
POU2F1_direct_-/-	SLIRP	1	0	1
POU2F1_direct_-/-	TMSB4X	2	0	2
CUX1_direct_+/-	TAX1BP1	0	4	4
POU2F1_direct_-/-	RPL37	1	0	1
CUX1_direct_+/-	CCNY	0	4	4
CUX1_direct_+/-	TNS3	0	4	4
DBP_direct_+/-	CDK11B	0	4	4
POU2F1_direct_-/-	RPL19	1	0	1
E2F2_direct_+/-	KLHL24	0	4	4
E2F2_direct_+/-	CAD	0	4	4
E2F2_direct_+/-	SNTB2	0	4	4
POU2F1_direct_-/-	DYNLRB1	1	0	1
POU2F1_direct_-/-	EIF3F	1	0	1
E2F2_direct_+/-	STT3A	0	4	4
POU2F1_direct_-/-	PRDX1	1	0	1
E2F2_direct_+/-	TP53BP1	0	4	4
POU2F1_direct_-/-	NOP53	1	0	1
POU2F1_direct_-/-	MRPL36	1	0	1
POU2F1_direct_-/-	TXN	1	0	1
E2F2_direct_+/-	TMED1	0	4	4
POU2F1_direct_-/-	NOP10	1	0	1
POU2F1_direct_-/-	SNRPD2	1	0	1
POU2F1_direct_-/-	NUDT1	1	0	1
ZNF90_direct_-/-	ZMAT2	1	0	1
ZNF90_direct_-/-	NDUFB7	1	0	1
ZNF90_direct_-/-	PSMA2	1	0	1
ZNF90_direct_-/-	NDUFS6	1	0	1
ZNF90_direct_-/-	CLPP	1	0	1
ZNF90_direct_-/-	NDUFA6	1	0	1
ZNF90_direct_-/-	ECHS1	1	0	1
ZNF90_direct_-/-	GCSH	1	0	1
ZNF90_direct_-/-	UQCRB	1	0	1
ZNF90_direct_-/-	BUD31	1	0	1
ZNF90_direct_-/-	SAP18	1	0	1
ZNF90_direct_-/-	TOMM5	1	0	1
ZNF90_direct_-/-	NDUFB3	1	0	1
ZNF90_direct_-/-	MRFAP1	1	0	1
ZNF90_direct_-/-	NDUFA7	1	0	1
ZNF90_direct_-/-	CHCHD10	1	0	1
ZNF90_direct_-/-	EEF2	1	0	1
ZNF90_direct_-/-	PSMD8	1	0	1
ZNF90_direct_-/-	PSMC5	1	0	1
ZNF90_direct_-/-	HSP90AA1	1	0	1
ZNF90_direct_-/-	RASGRP2	1	0	1
ZNF90_direct_-/-	TUBB	1	0	1
ZNF90_direct_-/-	NDUFB8	1	0	1
ZNF90_direct_-/-	PSMC3	1	0	1
ZNF90_direct_-/-	POLR2F	1	0	1
ZNF90_direct_-/-	NDUFA2	1	0	1
ZNF90_direct_-/-	TMEM256	1	0	1
ZNF90_direct_-/-	CITED4	1	0	1
CUX1_direct_+/+	FGD4	1	0	1
CUX1_direct_+/+	ABCG2	1	0	1
CUX1_direct_+/+	ATF6	1	0	1
CUX1_direct_+/+	ASAP2	1	0	1
CUX1_direct_+/+	LRPPRC	1	0	1
CUX1_direct_+/+	ZNF83	1	0	1
CUX1_direct_+/+	DENND2D	1	0	1
CUX1_direct_+/+	SSR4	1	0	1
E2F3_direct_+/-	RGMB	0	4	4
CUX1_direct_+/+	COMMD10	1	0	1
E2F3_direct_+/-	ZNF169	0	4	4
CUX1_direct_+/+	SREK1	1	0	1
CUX1_direct_+/+	SFXN1	1	0	1
CUX1_direct_+/+	GRHL2	1	0	1
CUX1_direct_+/+	MFAP3	1	0	1
CUX1_direct_+/+	FAM13B	1	0	1
CUX1_direct_+/+	HSD17B12	1	0	1
CUX1_direct_+/+	TPST2	1	0	1
CUX1_direct_+/+	CTIF	1	0	1
CUX1_direct_+/+	MAP4K2	1	0	1
CUX1_direct_+/+	POM121C	1	0	1
CUX1_direct_+/+	LAPTM4B	1	0	1
CUX1_direct_+/+	COP1	1	0	1
CUX1_direct_+/+	COBL	1	0	1
CUX1_direct_+/+	LRTM1	1	0	1
CUX1_direct_+/+	B3GNT2	1	0	1
CUX1_direct_+/+	CDS2	1	0	1
CUX1_direct_+/+	BICD1	1	0	1
CUX1_direct_+/+	FLNB	1	0	1
CUX1_direct_+/+	SUMF1	1	0	1
CUX1_direct_+/+	BRIP1	1	0	1
CUX1_direct_+/+	ZNF142	1	0	1
E2F3_direct_+/-	ERBB3	0	4	4
CUX1_direct_+/+	DUSP12	1	0	1
CUX1_direct_+/+	TTC19	1	0	1
E2F3_direct_+/-	ACACA	0	4	4
CUX1_direct_+/+	HIP1	1	0	1
CUX1_direct_+/+	MYH10	1	0	1
CUX1_direct_+/+	AKAP13	1	0	1
CUX1_direct_+/+	SLC23A2	1	0	1
CUX1_direct_+/+	RALGAPA2	1	0	1
CUX1_direct_+/+	ZFHX3	1	0	1
CUX1_direct_+/+	NCOR1	1	0	1
E2F3_direct_+/-	SEPTIN3	0	4	4
E2F3_direct_+/-	KMT2D	0	4	4
CUX1_direct_+/+	FARP1	1	0	1
CUX1_direct_+/+	IPO9	1	0	1
CUX1_direct_+/+	CDKAL1	1	0	1
EGR1_direct_+/+	SDHAF1	1	0	1
EGR1_direct_+/+	CPNE4	1	0	1
EGR1_direct_+/+	EVI2B	1	0	1
EGR1_direct_+/+	ZNF774	1	0	1
EGR1_direct_+/+	VPS25	1	0	1
EGR1_direct_+/+	CHDH	1	0	1
EGR1_direct_+/+	EGR1	1	0	1
EGR1_direct_+/+	ARG2	1	0	1
EGR1_direct_+/+	SDCBP	1	0	1
EGR1_direct_+/+	EIF4EBP3	1	0	1
HES1_direct_+/+	PNPLA2	1	0	1
HES1_direct_+/+	PPP1R10	1	0	1
HES1_direct_+/+	WDR74	1	0	1
HES1_direct_+/+	HNRNPA0	1	0	1
HES1_direct_+/+	ZNF143	1	0	1
HES1_direct_+/+	TUBB4B	1	0	1
HES1_direct_+/+	OVOL1	1	0	1
HES1_direct_+/+	CITED2	1	0	1
HES1_direct_+/+	ZFP36	1	0	1
HES1_direct_+/+	CEBPA	1	0	1
HES1_direct_+/+	GRIN2C	1	0	1
HES1_direct_+/+	SNAI1	1	0	1
HES1_direct_+/+	BCAT2	1	0	1
HES1_direct_+/+	NDRG1	1	0	1
HES1_direct_+/+	SOX4	1	0	1
HES1_direct_+/+	UBC	1	0	1
HES1_direct_+/+	NUBP1	1	0	1
HES1_direct_+/+	ARL4D	1	0	1
HES1_direct_+/+	HSPA2	1	0	1
HES1_direct_+/+	ID2	1	0	1
HES1_direct_+/+	PABPC4	1	0	1
HES1_direct_+/+	HSD11B2	1	0	1
HES1_direct_+/+	CDKN1C	1	0	1
HES1_direct_+/+	SERTAD1	1	0	1
HES1_direct_+/+	FDXR	1	0	1
HES1_direct_+/+	C2orf15	1	0	1
HES1_direct_+/+	GUCY2C	1	0	1
HES1_direct_+/+	DALRD3	1	0	1
HES1_direct_+/+	CNGA4	1	0	1
HES1_direct_+/+	BTG1	1	0	1
HES1_direct_+/+	CEBPB	1	0	1
HES1_direct_+/+	ZNF584	1	0	1
HES1_direct_+/+	SPATA13	1	0	1
HES1_direct_+/+	CA2	1	0	1
HES1_direct_+/+	DDIT4	1	0	1
HES1_direct_+/+	AMD1	1	0	1
HES1_direct_+/+	TEX14	1	0	1
HES1_direct_+/+	PMEL	1	0	1
HES1_direct_+/+	ID4	1	0	1
HES1_direct_+/+	AFMID	1	0	1
HES1_direct_+/+	IER3	1	0	1
HES1_direct_+/+	PET100	1	0	1
HES1_direct_+/+	RPP25	1	0	1
HES1_direct_+/+	CYCS	1	0	1
HES1_direct_+/+	TCTA	1	0	1
HES1_direct_+/+	PLCG2	1	0	1
HES1_direct_+/+	EPS8	1	0	1
HES1_direct_+/+	RFPL4A	1	0	1
HES1_direct_+/+	DNAJB1	1	0	1
HES1_direct_+/+	SAP30	1	0	1
HES1_direct_+/+	ID1	1	0	1
HES1_direct_+/+	MTHFSD	1	0	1
OTUD4_direct_+/+	ORC5	1	0	1
OTUD4_direct_+/+	CCDC158	1	0	1
OTUD4_direct_+/+	UBA5	1	0	1
OTUD4_direct_+/+	SUPT3H	1	0	1
OTUD4_direct_+/+	AIDA	1	0	1
OTUD4_direct_+/+	ATP2C1	1	0	1
OTUD4_direct_+/+	FGGY	1	0	1
OTUD4_direct_+/+	PHF20L1	1	0	1
OTUD4_direct_+/+	TRMT2B	1	0	1
OTUD4_direct_+/+	SLC8A2	1	0	1
OTUD4_direct_+/+	TATDN1	1	0	1
OTUD4_direct_+/+	UTP15	1	0	1
E2F3_direct_+/-	BBS2	0	4	4
OTUD4_direct_+/+	IRAK1BP1	1	0	1
OTUD4_direct_+/+	TBRG1	1	0	1
OTUD4_direct_+/+	ECHDC1	1	0	1
OTUD4_direct_+/+	NBN	1	0	1
OTUD4_direct_+/+	PANX3	1	0	1
OTUD4_direct_+/+	MSANTD2	1	0	1
OTUD4_direct_+/+	PFKM	1	0	1
OTUD4_direct_+/+	MIA3	1	0	1
OTUD4_direct_+/+	SMARCAD1	1	0	1
OTUD4_direct_+/+	RSPH9	1	0	1
OTUD4_direct_+/+	APPL1	1	0	1
OTUD4_direct_+/+	PTPN21	1	0	1
OTUD4_direct_+/+	ARL13B	1	0	1
UBE2K_direct_+/+	SRP72	1	0	1
UBE2K_direct_+/+	UBE2D3	1	0	1
UBE2K_direct_+/+	WBP11	2	0	2
UBE2K_direct_+/+	STRADB	1	0	1
UBE2K_direct_+/+	IPMK	1	0	1
UBE2K_direct_+/+	C18orf32	1	0	1
UBE2K_direct_+/+	INTS4	1	0	1
UBE2K_direct_+/+	MFN1	1	0	1
UBE2K_direct_+/+	HAUS8	1	0	1
UBE2K_direct_+/+	TMEM237	1	0	1
UBE2K_direct_+/+	AP2B1	2	0	2
UBE2K_direct_+/+	NOC3L	1	0	1
UBE2K_direct_+/+	COPS2	1	0	1
UBE2K_direct_+/+	CIAPIN1	1	0	1
UBE2K_direct_+/+	SNIP1	1	0	1
UBE2K_direct_+/+	TFAM	1	0	1
UBE2K_direct_+/+	TIPIN	2	0	2
UBE2K_direct_+/+	CCNB1IP1	1	0	1
UBE2K_direct_+/+	MED4	1	0	1
UBE2K_direct_+/+	EPB41L5	2	0	2
UBE2K_direct_+/+	BTBD9	1	0	1
UBE2K_direct_+/+	ELK1	1	0	1
UBE2K_direct_+/+	NUDT4	1	0	1
E2F3_direct_+/-	UVSSA	0	4	4
UBE2K_direct_+/+	USPL1	1	0	1
UBE2K_direct_+/+	ATP6V0C	1	0	1
UBE2K_direct_+/+	GRPEL2	2	0	2
UBE2K_direct_+/+	VPS35	2	0	2
UBE2K_direct_+/+	AKT2	1	0	1
UBE2K_direct_+/+	RITA1	1	0	1
UBE2K_direct_+/+	FXR1	1	0	1
UBE2K_direct_+/+	BMS1	1	0	1
E2F3_direct_+/-	ACOX3	0	4	4
UBE2K_direct_+/+	SEC23B	1	0	1
UBE2K_direct_+/+	AKIP1	1	0	1
UBE2K_direct_+/+	CLNS1A	1	0	1
UBE2K_direct_+/+	DIXDC1	1	0	1
UBE2K_direct_+/+	RPAP2	1	0	1
UBE2K_direct_+/+	AGPAT4	1	0	1
UBE2K_direct_+/+	TMEM88	1	0	1
UBE2K_direct_+/+	CSNK2A2	2	0	2
UBE2K_direct_+/+	ZNF699	1	0	1
E2F3_direct_+/-	CMC1	0	4	4
UBE2K_direct_+/+	ZNF235	1	0	1
UBE2K_direct_+/+	PATL1	1	0	1
E2F3_direct_+/-	WIPI2	0	4	4
UBE2K_direct_+/+	LIPG	1	0	1
UBE2K_direct_+/+	PRKAG1	1	0	1
UBE2K_direct_+/+	SASS6	1	0	1
UBE2K_direct_+/+	TOP3B	1	0	1
UBE2K_direct_+/+	RARRES1	1	0	1
UBE2K_direct_+/+	HMGCR	1	0	1
UBE2K_direct_+/+	USP32	1	0	1
UBE2K_direct_+/+	ANKRD33	1	0	1
UBE2K_direct_+/+	NECAP1	2	0	2
UBE2K_direct_+/+	MPV17	1	0	1
UBE2K_direct_+/+	DDX5	1	0	1
UBE2K_direct_+/+	DDX55	1	0	1
UBE2K_direct_+/+	TMEM50A	1	0	1
UBE2K_direct_+/+	TTC8	1	0	1
UBE2K_direct_+/+	SUDS3	1	0	1
UBE2K_direct_+/+	CMTM6	1	0	1
UBE2K_direct_+/+	NOP58	1	0	1
UBE2K_direct_+/+	NUP155	1	0	1
UBE2K_direct_+/+	ETF1	1	0	1
UBE2K_direct_+/+	SRP19	1	0	1
UBE2K_direct_+/+	SNX6	2	0	2
UBE2K_direct_+/+	INO80C	2	0	2
UBE2K_direct_+/+	GTSE1	1	0	1
UBE2K_direct_+/+	DNAJC15	1	0	1
UBE2K_direct_+/+	KPNB1	1	0	1
UBE2K_direct_+/+	ZNF383	1	0	1
UBE2K_direct_+/+	EMB	1	0	1
UBE2K_direct_+/+	ZNF468	1	0	1
UBE2K_direct_+/+	NOLC1	2	0	2
UBE2K_direct_+/+	MTHFD2	1	0	1
UBE2K_direct_+/+	NAA16	1	0	1
UBE2K_direct_+/+	GALK2	1	0	1
E2F3_direct_+/-	ZNF695	0	4	4
UBE2K_direct_+/+	SMARCAD1	1	0	1
UBE2K_direct_+/+	DCTN2	1	0	1
UBE2K_direct_+/+	ING4	1	0	1
UBE2K_direct_+/+	NOM1	1	0	1
UBE2K_direct_+/+	DCP2	1	0	1
UBE2K_direct_+/+	PSMD12	1	0	1
UBE2K_direct_+/+	PPM1G	2	0	2
UBE2K_direct_+/+	TAX1BP1	1	0	1
UBE2K_direct_+/+	CISD1	2	0	2
UBE2K_direct_+/+	CYREN	2	0	2
UBE2K_direct_+/+	MCM4	1	0	1
UBE2K_direct_+/+	RPL7L1	1	0	1
UBE2K_direct_+/+	JOSD1	1	0	1
UBE2K_direct_+/+	RBM14	2	0	2
UBE2K_direct_+/+	TDG	2	0	2
UBE2K_direct_+/+	OR11G2	1	0	1
UBE2K_direct_+/+	UNK	1	0	1
UBE2K_direct_+/+	CAPRIN1	2	0	2
UBE2K_direct_+/+	GLMN	1	0	1
UBE2K_direct_+/+	APPL1	1	0	1
UBE2K_direct_+/+	EEF2K	1	0	1
UBE2K_direct_+/+	GNAS	1	0	1
UBE2K_direct_+/+	SYTL4	1	0	1
UBE2K_direct_+/+	NSUN7	1	0	1
UBE2K_direct_+/+	TRMT2B	1	0	1
UBE2K_direct_+/+	KCNMB3	2	0	2
UBE2K_direct_+/+	SNX13	1	0	1
UBE2K_direct_+/+	DTD1	1	0	1
UBE2K_direct_+/+	CLCN3	1	0	1
UBE2K_direct_+/+	SMS	1	0	1
UBE2K_direct_+/+	PAICS	2	0	2
UBE2K_direct_+/+	SFXN2	1	0	1
UBE2K_direct_+/+	NEK7	1	0	1
E2F3_direct_+/-	DNA2	0	4	4
UBE2K_direct_+/+	CCNE2	1	0	1
UBE2K_direct_+/+	CHKA	1	0	1
UBE2K_direct_+/+	OSGEPL1	1	0	1
UBE2K_direct_+/+	EIF4B	1	0	1
UBE2K_direct_+/+	STIP1	1	0	1
UBE2K_direct_+/+	CCT6A	1	0	1
UBE2K_direct_+/+	PELP1	1	0	1
UBE2K_direct_+/+	RRAS2	1	0	1
UBE2K_direct_+/+	BORCS5	1	0	1
UBE2K_direct_+/+	ZNF841	1	0	1
UBE2K_direct_+/+	ZFP14	1	0	1
UBE2K_direct_+/+	PSME3	1	0	1
UBE2K_direct_+/+	WDR76	1	0	1
UBE2K_direct_+/+	TMEM53	1	0	1
UBE2K_direct_+/+	MAP2K7	2	0	2
UBE2K_direct_+/+	TOMM70	1	0	1
UBE2K_direct_+/+	VAPB	1	0	1
UBE2K_direct_+/+	PPP4R3B	1	0	1
UBE2K_direct_+/+	RALA	1	0	1
UBE2K_direct_+/+	ANKRD17	1	0	1
UBE2K_direct_+/+	CLINT1	1	0	1
UBE2K_direct_+/+	INTS8	1	0	1
UBE2K_direct_+/+	ANXA2	1	0	1
UBE2K_direct_+/+	PKM	1	0	1
UBE2K_direct_+/+	TAC4	1	0	1
UBE2K_direct_+/+	PPP2CA	1	0	1
UBE2K_direct_+/+	HERC6	1	0	1
UBE2K_direct_+/+	MED25	1	0	1
UBE2K_direct_+/+	ADAM22	1	0	1
UBE2K_direct_+/+	RSRC1	1	0	1
UBE2K_direct_+/+	DSCC1	1	0	1
UBE2K_direct_+/+	NUP37	1	0	1
UBE2K_direct_+/+	TGS1	1	0	1
UBE2K_direct_+/+	ALKBH3	1	0	1
UBE2K_direct_+/+	TMEM248	2	0	2
UBE2K_direct_+/+	KIAA1586	1	0	1
UBE2K_direct_+/+	GNL2	1	0	1
UBE2K_direct_+/+	TMEM185B	1	0	1
UBE2K_direct_+/+	DLD	1	0	1
UBE2K_direct_+/+	EIF2S3	1	0	1
UBE2K_direct_+/+	SPAG5	1	0	1
UBE2K_direct_+/+	TYW5	1	0	1
UBE2K_direct_+/+	RNF135	2	0	2
UBE2K_direct_+/+	DHX36	1	0	1
UBE2K_direct_+/+	EIF4A2	1	0	1
UBE2K_direct_+/+	ZDHHC6	1	0	1
UBE2K_direct_+/+	RNASEK	1	0	1
UBE2K_direct_+/+	THSD1	1	0	1
UBE2K_direct_+/+	ARRB1	1	0	1
UBE2K_direct_+/+	DDX54	2	0	2
UBE2K_direct_+/+	VCP	1	0	1
UBE2K_direct_+/+	PARPBP	1	0	1
UBE2K_direct_+/+	SMARCD2	1	0	1
UBE2K_direct_+/+	LRP6	1	0	1
UBE2K_direct_+/+	IGSF1	1	0	1
UBE2K_direct_+/+	MFSD14A	1	0	1
UBE2K_direct_+/+	MEMO1	2	0	2
E2F3_direct_+/-	USO1	0	4	4
UBE2K_direct_+/+	HNRNPM	2	0	2
UBE2K_direct_+/+	AGAP5	1	0	1
UBE2K_direct_+/+	SARS2	2	0	2
UBE2K_direct_+/+	CAMSAP3	1	0	1
UBE2K_direct_+/+	DCUN1D5	2	0	2
UBE2K_direct_+/+	ZNF430	1	0	1
UBE2K_direct_+/+	CLK1	1	0	1
UBE2K_direct_+/+	AUP1	1	0	1
UBE2K_direct_+/+	KPNA3	1	0	1
UBE2K_direct_+/+	ZFAND6	1	0	1
UBE2K_direct_+/+	CCDC91	1	0	1
UBE2K_direct_+/+	RHOU	1	0	1
UBE2K_direct_+/+	C8orf76	2	0	2
UBE2K_direct_+/+	ORC6	1	0	1
UBE2K_direct_+/+	NOP2	1	0	1
UBE2K_direct_+/+	SURF6	1	0	1
UBE2K_direct_+/+	HNRNPC	1	0	1
UBE2K_direct_+/+	KHSRP	2	0	2
UBE2K_direct_+/+	HPS3	1	0	1
UBE2K_direct_+/+	HSD17B4	1	0	1
UBE2K_direct_+/+	RTN4R	1	0	1
UBE2K_direct_+/+	POLR3G	1	0	1
UBE2K_direct_+/+	BAZ2A	1	0	1
UBE2K_direct_+/+	LRP10	2	0	2
UBE2K_direct_+/+	MACROD1	2	0	2
UBE2K_direct_+/+	TP53BP1	1	0	1
UBE2K_direct_+/+	NLRP2	2	0	2
UBE2K_direct_+/+	ARHGAP19	1	0	1
UBE2K_direct_+/+	GCLM	2	0	2
UBE2K_direct_+/+	LONP1	2	0	2
UBE2K_direct_+/+	METTL2B	1	0	1
UBE2K_direct_+/+	ZNF808	1	0	1
UBE2K_direct_+/+	EIF3H	1	0	1
UBE2K_direct_+/+	SKA1	1	0	1
UBE2K_direct_+/+	GFOD2	1	0	1
UBE2K_direct_+/+	DSP	1	0	1
UBE2K_direct_+/+	SUCLA2	1	0	1
UBE2K_direct_+/+	CDK12	1	0	1
UBE2K_direct_+/+	GTPBP10	1	0	1
UBE2K_direct_+/+	ENTPD5	1	0	1
UBE2K_direct_+/+	KCTD2	1	0	1
UBE2K_direct_+/+	CBLL1	1	0	1
UBE2K_direct_+/+	TAF1D	1	0	1
UBE2K_direct_+/+	DNAJC21	1	0	1
UBE2K_direct_+/+	BOD1L1	1	0	1
UBE2K_direct_+/+	CSNK1G1	1	0	1
UBE2K_direct_+/+	SCUBE2	1	0	1
UBE2K_direct_+/+	DPM1	1	0	1
UBE2K_direct_+/+	HDDC2	2	0	2
UBE2K_direct_+/+	FUBP3	1	0	1
UBE2K_direct_+/+	YME1L1	1	0	1
UBE2K_direct_+/+	FARSA	1	0	1
UBE2K_direct_+/+	TBP	1	0	1
UBE2K_direct_+/+	NOC2L	1	0	1
UBE2K_direct_+/+	MBD6	1	0	1
UBE2K_direct_+/+	REEP5	1	0	1
UBE2K_direct_+/+	RBM4	2	0	2
UBE2K_direct_+/+	TMEM30A	1	0	1
UBE2K_direct_+/+	CCNG2	1	0	1
UBE2K_direct_+/+	GFM1	1	0	1
UBE2K_direct_+/+	MSMO1	1	0	1
UBE2K_direct_+/+	PFAS	2	0	2
UBE2K_direct_+/+	AASS	1	0	1
UBE2K_direct_+/+	PFDN1	2	0	2
UBE2K_direct_+/+	ZNF746	1	0	1
UBE2K_direct_+/+	INTS7	1	0	1
UBE2K_direct_+/+	SF3B1	2	0	2
UBE2K_direct_+/+	TSEN15	1	0	1
UBE2K_direct_+/+	C11orf54	1	0	1
UBE2K_direct_+/+	ARMC10	1	0	1
UBE2K_direct_+/+	PTP4A2	1	0	1
UBE2K_direct_+/+	ZNF10	1	0	1
UBE2K_direct_+/+	STK17A	1	0	1
UBE2K_direct_+/+	SERGEF	1	0	1
UBE2K_direct_+/+	HDAC8	1	0	1
UBE2K_direct_+/+	HILPDA	1	0	1
UBE2K_direct_+/+	FNTA	2	0	2
UBE2K_direct_+/+	YWHAG	1	0	1
UBE2K_direct_+/+	SERINC3	1	0	1
UBE2K_direct_+/+	TIMP1	1	0	1
UBE2K_direct_+/+	UBE2V2	1	0	1
UBE2K_direct_+/+	CCNB1	1	0	1
UBE2K_direct_+/+	BCL2L14	1	0	1
UBE2K_direct_+/+	NAA20	1	0	1
UBE2K_direct_+/+	NUP85	1	0	1
UBE2K_direct_+/+	ACSS2	1	0	1
UBE2K_direct_+/+	COA1	1	0	1
UBE2K_direct_+/+	HMGN4	1	0	1
UBE2K_direct_+/+	ZC3H13	1	0	1
UBE2K_direct_+/+	NTF4	2	0	2
UBE2K_direct_+/+	POLH	1	0	1
UBE2K_direct_+/+	HAUS1	1	0	1
UBE2K_direct_+/+	ALMS1	1	0	1
UBE2K_direct_+/+	NT5C	1	0	1
UBE2K_direct_+/+	NUFIP1	1	0	1
UBE2K_direct_+/+	HNRNPL	2	0	2
UBE2K_direct_+/+	TAF11	2	0	2
UBE2K_direct_+/+	RRP15	1	0	1
UBE2K_direct_+/+	CALML4	2	0	2
UBE2K_direct_+/+	NDUFS2	1	0	1
UBE2K_direct_+/+	PIH1D1	1	0	1
UBE2K_direct_+/+	SPA17	1	0	1
UBE2K_direct_+/+	SKIDA1	1	0	1
UBE2K_direct_+/+	ZSWIM9	1	0	1
UBE2K_direct_+/+	POU6F1	1	0	1
UBE2K_direct_+/+	RSKR	1	0	1
UBE2K_direct_+/+	MYO1C	1	0	1
UBE2K_direct_+/+	THUMPD3	1	0	1
UBE2K_direct_+/+	NFKBIB	1	0	1
UBE2K_direct_+/+	EXOSC2	1	0	1
UBE2K_direct_+/+	ARAF	1	0	1
UBE2K_direct_+/+	BCO2	1	0	1
UBE2K_direct_+/+	FKBP2	1	0	1
UBE2K_direct_+/+	MOV10	1	0	1
UBE2K_direct_+/+	WASHC3	1	0	1
UBE2K_direct_+/+	DUS2	1	0	1
UBE2K_direct_+/+	ZNF226	1	0	1
VEZF1_direct_+/+	PRRX2	2	0	2
E2F3_direct_+/-	LRSAM1	0	4	4
VEZF1_direct_+/+	CCDC8	2	0	2
VEZF1_direct_+/+	MINDY4	2	0	2
VEZF1_direct_+/+	MRPL38	2	0	2
VEZF1_direct_+/+	ZNF444	2	0	2
VEZF1_direct_+/+	UBE3B	1	0	1
VEZF1_direct_+/+	THNSL1	2	0	2
VEZF1_direct_+/+	ZNF318	1	0	1
VEZF1_direct_+/+	CUL7	1	0	1
VEZF1_direct_+/+	SYNE4	1	0	1
VEZF1_direct_+/+	RABGGTA	2	0	2
VEZF1_direct_+/+	SLC29A4	1	0	1
E2F3_direct_+/-	TMEM91	0	4	4
E2F3_direct_+/-	PMPCB	0	4	4
VEZF1_direct_+/+	CASKIN2	1	0	1
VEZF1_direct_+/+	TNNC2	1	0	1
VEZF1_direct_+/+	EMC4	1	0	1
VEZF1_direct_+/+	NDUFAF7	1	0	1
VEZF1_direct_+/+	CYP2S1	1	0	1
VEZF1_direct_+/+	ADCY6	1	0	1
ZFP42_direct_+/+	RPF2	2	0	2
ZFP42_direct_+/+	AHNAK	2	0	2
ZFP42_direct_+/+	UBTF	2	0	2
ZFP42_direct_+/+	ANXA2	2	0	2
ZFP42_direct_+/+	EIF3H	2	0	2
ZFP42_direct_+/+	SUPT16H	2	0	2
ZFP42_direct_+/+	TWF1	2	0	2
ZFP42_direct_+/+	HNRNPD	2	0	2
ZFP42_direct_+/+	PTGES3	2	0	2
ZFP42_direct_+/+	HNRNPM	2	0	2
ZFP42_direct_+/+	PPP2R1A	2	0	2
ZFP42_direct_+/+	MRPL34	2	0	2
ZFP42_direct_+/+	TUBB4B	1	0	1
ZFP42_direct_+/+	EIF5	2	0	2
ZFP42_direct_+/+	MCM7	2	0	2
ZFP42_direct_+/+	MRPS7	2	0	2
ZFP42_direct_+/+	CBX3	2	0	2
ZFP42_direct_+/+	SNRNP70	2	0	2
ZFP42_direct_+/+	RAD21	2	0	2
ZFP42_direct_+/+	MNT	1	0	1
ZNF680_direct_+/+	TSPAN14	3	0	3
ZNF680_direct_+/+	MDN1	3	0	3
E2F3_direct_+/-	CBR4	0	4	4
ZNF680_direct_+/+	ZDHHC17	3	0	3
ZNF680_direct_+/+	GJC1	2	0	2
ZNF680_direct_+/+	PAXBP1	3	0	3
ZNF680_direct_+/+	NUDCD3	3	0	3
ZNF680_direct_+/+	ZMIZ2	2	0	2
ZNF680_direct_+/+	CUX1	2	0	2
ZNF680_direct_+/+	PSMD1	3	0	3
E2F3_direct_+/-	FLAD1	0	4	4
ZNF680_direct_+/+	TLK1	2	0	2
ZNF680_direct_+/+	METTL8	2	0	2
ZNF680_direct_+/+	SNX29	1	0	1
ZNF680_direct_+/+	M6PR	1	0	1
ZNF680_direct_+/+	NSRP1	1	0	1
ZNF680_direct_+/+	FRMD6	1	0	1
ZNF680_direct_+/+	PRRC2C	1	0	1
E2F3_direct_+/-	RPS6KB2	0	4	4
ZNF680_direct_+/+	FRMD8	1	0	1
ZNF680_direct_+/+	ICE2	1	0	1
ZNF680_direct_+/+	CAPRIN1	1	0	1
ZNF680_direct_+/+	FGD4	1	0	1
E2F3_direct_+/-	ZNF718	0	4	4
ZNF680_direct_+/+	TMC7	1	0	1
ZNF680_direct_+/+	EPG5	1	0	1
ZNF680_direct_+/+	PPARD	1	0	1
ZNF680_direct_+/+	NAV2	1	0	1
ZNF680_direct_+/+	SLC44A2	1	0	1
ZNF680_direct_+/+	N4BP2	1	0	1
ZNF680_direct_+/+	RCHY1	1	0	1
ZNF680_direct_+/+	BICD1	1	0	1
ZNF680_direct_+/+	VWA8	1	0	1
ZNF680_direct_+/+	SPINT2	1	0	1
ZNF680_direct_+/+	PPP2R5E	1	0	1
E2F3_direct_+/-	SH3RF1	0	4	4
ZNF680_direct_+/+	MPHOSPH9	1	0	1
ZNF680_direct_+/+	SLC49A4	1	0	1
ZNF680_direct_+/+	PPP4R1	1	0	1
ZNF680_direct_+/+	RUNX2	1	0	1
ZNF680_direct_+/+	LYRM2	1	0	1
ZNF680_direct_+/+	HEATR5A	1	0	1
E2F3_direct_+/-	CDC42SE2	0	4	4
ZNF680_direct_+/+	CNOT10	1	0	1
E2F3_direct_+/-	APTX	0	4	4
ZNF680_direct_+/+	ACOX1	1	0	1
ZNF680_direct_+/+	HTR2B	1	0	1
ZNF680_direct_+/+	TUBGCP2	1	0	1
ZNF680_direct_+/+	DHX57	1	0	1
ZNF680_direct_+/+	LUC7L2	1	0	1
ZNF680_direct_+/+	ZNF676	1	0	1
ZNF680_direct_+/+	CLDN6	1	0	1
ZNF680_direct_+/+	OPA1	1	0	1
ZNF680_direct_+/+	SLC25A44	1	0	1
ZNF680_direct_+/+	ZNF597	1	0	1
ZNF680_direct_+/+	STK10	1	0	1
ZNF680_direct_+/+	FIGN	1	0	1
ZNF680_direct_+/+	USP6NL	1	0	1
ZNF680_direct_+/+	PLCG1	1	0	1
ZNF680_direct_+/+	PPTC7	1	0	1
ZNF680_direct_+/+	SAMD4B	1	0	1
ZNF680_direct_+/+	AP3D1	1	0	1
ZNF680_direct_+/+	DOCK9	1	0	1
ZNF680_direct_+/+	NINL	1	0	1
ZNF680_direct_+/+	MAD1L1	1	0	1
ZNF680_direct_+/+	HIP1	1	0	1
ZNF680_direct_+/+	KIAA1217	1	0	1
ZNF680_direct_+/+	LRCH1	1	0	1
ZNF680_direct_+/+	RABGGTB	1	0	1
ZNF680_direct_+/+	SLC52A1	1	0	1
ZNF680_direct_+/+	IGF2BP2	1	0	1
E2F3_direct_+/-	FANCM	0	4	4
ZNF680_direct_+/+	STIL	1	0	1
ZNF680_direct_+/+	ATP11A	1	0	1
E2F3_direct_+/-	ALG5	0	4	4
ZNF680_direct_+/+	OLA1	1	0	1
ZNF680_direct_+/+	PLCB1	1	0	1
ZNF680_direct_+/+	KAT6A	1	0	1
ZNF680_direct_+/+	LARP7	1	0	1
ZNF680_direct_+/+	NEK7	1	0	1
ZNF680_direct_+/+	RCN1	1	0	1
ZNF680_direct_+/+	METTL6	1	0	1
ZNF680_direct_+/+	TRA2B	1	0	1
E2F3_direct_+/-	USP13	0	4	4
ZNF680_direct_+/+	HNRNPDL	1	0	1
ZNF680_direct_+/+	SEPTIN2	1	0	1
ZNF680_direct_+/+	FUT8	1	0	1
ZNF680_direct_+/+	ABL1	1	0	1
ZNF680_direct_+/+	PLEKHG4B	1	0	1
ZNF680_direct_+/+	PPP1R16A	1	0	1
ZNF680_direct_+/+	ATG5	1	0	1
E2F3_direct_+/-	DET1	0	4	4
ZNF680_direct_+/+	UVSSA	1	0	1
ZNF680_direct_+/+	PKMYT1	1	0	1
ZNF680_direct_+/+	MAP4K5	1	0	1
ZNF680_direct_+/+	LMTK2	1	0	1
ZNF680_direct_+/+	AHCTF1	1	0	1
ZNF680_direct_+/+	CRPPA	1	0	1
ZNF680_direct_+/+	GALNS	1	0	1
ZNF680_direct_+/+	ARHGAP32	1	0	1
ZNF680_direct_+/+	MGA	1	0	1
ZNF680_direct_+/+	FBXO9	1	0	1
ZNF680_direct_+/+	CNIH4	1	0	1
ZNF680_direct_+/+	CEP63	1	0	1
ZNF680_direct_+/+	MAT2A	1	0	1
ZNF680_direct_+/+	ATP2A2	1	0	1
E2F3_direct_+/-	PGS1	0	4	4
ZNF680_direct_+/+	PDCD6IP	1	0	1
ZNF680_direct_+/+	NCS1	1	0	1
ZNF680_direct_+/+	DNAJC13	1	0	1
ZNF680_direct_+/+	UGCG	1	0	1
ZNF680_direct_+/+	EEF1AKMT2	1	0	1
ZNF680_direct_+/+	UBAP2	1	0	1
ZNF680_direct_+/+	BCAP31	1	0	1
ZNF680_direct_+/+	ANAPC7	1	0	1
ZNF680_direct_+/+	BUD23	1	0	1
ZNF680_direct_+/+	ATXN10	1	0	1
ELF2_direct_+/-	PCNX4	0	4	4
ZNF680_direct_+/+	SMG5	1	0	1
ZNF680_direct_+/+	POT1	1	0	1
ZNF680_direct_+/+	GNA12	1	0	1
ZNF680_direct_+/+	KCMF1	1	0	1
ELF2_direct_+/-	GNA12	0	4	4
ZNF680_direct_+/+	IPO9	1	0	1
ZNF680_direct_+/+	ZNF331	1	0	1
ZNF680_direct_+/+	DENND1A	1	0	1
ELF2_direct_+/-	TDG	0	4	4
ZNF680_direct_+/+	ZNF600	1	0	1
ZNF680_direct_+/+	SLC16A5	1	0	1
ZNF680_direct_+/+	VEZT	1	0	1
ZNF680_direct_+/+	CAPN7	1	0	1
ZNF680_direct_+/+	CIZ1	1	0	1
ELF2_direct_+/-	TNIP2	0	4	4
ZNF680_direct_+/+	PCNX1	1	0	1
ZNF680_direct_+/+	XPO6	1	0	1
ZNF680_direct_+/+	MAP4K3	1	0	1
ZNF680_direct_+/+	CEP72	1	0	1
ZNF680_direct_+/+	CUL4A	1	0	1
ELF2_direct_+/-	ARAF	0	4	4
ZNF680_direct_+/+	PTBP3	1	0	1
ZNF680_direct_+/+	RNF126	1	0	1
ZNF680_direct_+/+	ELP1	1	0	1
ZNF680_direct_+/+	WDFY2	1	0	1
ZNF680_direct_+/+	PDZD2	1	0	1
ZNF680_direct_+/+	GP6	1	0	1
ZNF680_direct_+/+	CYB5R3	1	0	1
ZNF680_direct_+/+	HABP4	1	0	1
ZNF680_direct_+/+	RESF1	1	0	1
ZNF680_direct_+/+	TECPR1	1	0	1
ZNF680_direct_+/+	TMEM120B	1	0	1
ZNF680_direct_+/+	ENOPH1	1	0	1
ELF2_direct_+/-	TUBGCP2	0	4	4
ZNF680_direct_+/+	FCHO2	1	0	1
ZNF680_direct_+/+	GPR107	1	0	1
ZNF680_direct_+/+	SNX24	1	0	1
ZNF680_direct_+/+	NSD2	1	0	1
ZNF680_direct_+/+	SALL4	1	0	1
ZNF680_direct_+/+	ZNF28	1	0	1
ZNF680_direct_+/+	SYT1	1	0	1
ZNF680_direct_+/+	EML4	1	0	1
ZNF680_direct_+/+	NDFIP1	1	0	1
ZNF680_direct_+/+	AREL1	1	0	1
ZNF680_direct_+/+	MYO9A	1	0	1
ZNF680_direct_+/+	NFATC3	1	0	1
ZNF680_direct_+/+	TMED4	1	0	1
ZNF680_direct_+/+	FGD6	1	0	1
ZNF680_direct_+/+	ERBIN	1	0	1
ELF2_direct_+/-	MRPS18A	0	4	4
ZNF680_direct_+/+	MKLN1	1	0	1
ZNF680_direct_+/+	HMOX2	1	0	1
ZNF680_direct_+/+	CCDC150	1	0	1
ZNF680_direct_+/+	NUP58	1	0	1
ZNF680_direct_+/+	EML2	1	0	1
ZNF680_direct_+/+	SREK1	1	0	1
ZNF680_direct_+/+	ANKH	1	0	1
ZNF680_direct_+/+	ELOVL5	1	0	1
ZNF680_direct_+/+	ALKBH4	1	0	1
ZNF680_direct_+/+	CLCN7	1	0	1
ZNF680_direct_+/+	CARD18	1	0	1
ZNF680_direct_+/+	FNBP1	1	0	1
ELF2_direct_+/-	NBN	0	4	4
ZNF680_direct_+/+	PIEZO1	1	0	1
ZNF680_direct_+/+	SPATA13	1	0	1
ZNF680_direct_+/+	NPEPPS	1	0	1
ZNF680_direct_+/+	LIN9	1	0	1
ELF2_direct_+/-	THAP2	0	4	4
ZNF680_direct_+/+	CAPZA1	1	0	1
ZNF680_direct_+/+	SLC17A5	1	0	1
ZNF680_direct_+/+	C3orf52	1	0	1
ZNF680_direct_+/+	PFKFB3	1	0	1
ZNF680_direct_+/+	FAF1	1	0	1
ZNF680_direct_+/+	POLE2	1	0	1
ELF2_direct_+/-	TSC1	0	4	4
ZNF680_direct_+/+	SUPT3H	1	0	1
ZNF680_direct_+/+	CLPTM1	1	0	1
ZNF680_direct_+/+	WWC2	1	0	1
ELF2_direct_+/-	TTC9C	0	4	4
ZNF680_direct_+/+	MTHFD1L	1	0	1
ZNF680_direct_+/+	RIMKLB	1	0	1
ZNF680_direct_+/+	ATG10	1	0	1
ZNF680_direct_+/+	LPIN2	1	0	1
ZNF680_direct_+/+	FER	1	0	1
ZNF680_direct_+/+	MED1	1	0	1
ZNF680_direct_+/+	TNFRSF21	1	0	1
ZNF680_direct_+/+	DEPDC5	1	0	1
ELF2_direct_+/-	ALS2	0	4	4
ZNF680_direct_+/+	ATP13A3	1	0	1
ZNF680_direct_+/+	PLBD1	1	0	1
ZNF680_direct_+/+	ZNF484	1	0	1
ZNF680_direct_+/+	MAP2K4	1	0	1
ZNF680_direct_+/+	REPS1	1	0	1
ZNF680_direct_+/+	BAIAP2L1	1	0	1
ZNF680_direct_+/+	ZNF77	1	0	1
ZNF680_direct_+/+	KLHL8	1	0	1
ZNF680_direct_+/+	NARS2	1	0	1
ZNF680_direct_+/+	SCAF8	1	0	1
ZNF680_direct_+/+	AZIN1	1	0	1
ZNF680_direct_+/+	SYNC	1	0	1
ZNF680_direct_+/+	GPR108	1	0	1
ZNF680_direct_+/+	TUSC3	1	0	1
ZNF680_direct_+/+	EFCAB13	1	0	1
ELF2_direct_+/-	ATP13A3	0	4	4
ZNF680_direct_+/+	ZFP37	1	0	1
ELF2_direct_+/-	FBXW11	0	4	4
ZNF680_direct_+/+	TECR	1	0	1
ELF2_direct_+/-	KTN1	0	4	4
ELF2_direct_+/-	PROSER1	0	4	4
ZNF680_direct_+/+	GRB10	1	0	1
ELF2_direct_+/-	TAF1B	0	4	4
ZNF680_direct_+/+	SIPA1L3	1	0	1
ZNF680_direct_+/+	AFF1	1	0	1
ZNF680_direct_+/+	VPS35L	1	0	1
ZNF680_direct_+/+	FTO	1	0	1
ZNF680_direct_+/+	PDIA4	1	0	1
ZNF680_direct_+/+	SEL1L	1	0	1
ZNF680_direct_+/+	STON2	1	0	1
ZNF680_direct_+/+	MPHOSPH8	1	0	1
ZNF680_direct_+/+	FBXL5	1	0	1
ZNF680_direct_+/+	SSR2	1	0	1
ZNF680_direct_+/+	MYH9	1	0	1
ZNF680_direct_+/+	FOCAD	1	0	1
ZNF680_direct_+/+	TAF15	1	0	1
ZNF680_direct_+/+	ST6GAL1	1	0	1
ZNF680_direct_+/+	EZH2	1	0	1
ZNF680_direct_+/+	SPIDR	1	0	1
ZNF680_direct_+/+	RTTN	1	0	1
ZNF680_direct_+/+	NAA16	1	0	1
ZNF680_direct_+/+	CAPN15	1	0	1
HMGA1_direct_+/-	TBCA	1	0	1
HMGA1_direct_+/-	COPS9	1	0	1
HMGA1_direct_+/-	TCP1	1	0	1
HMGA1_direct_+/-	SOD1	1	0	1
HMGA1_direct_+/-	NOP53	1	0	1
HMGA1_direct_+/-	NUDT1	1	0	1
HMGA1_direct_+/-	RPS27L	1	0	1
HMGA1_direct_+/-	UBE2S	1	0	1
HMGA1_direct_+/-	ACTG1	1	0	1
HMGA1_direct_+/-	POLR2J	1	0	1
MEF2A_direct_+/-	CTBP2	3	0	3
MEF2A_direct_+/-	NFKB1	1	0	1
MEF2A_direct_+/-	FARP1	3	0	3
MEF2A_direct_+/-	BRD1	2	0	2
MEF2A_direct_+/-	CDKN2AIP	1	0	1
MEF2A_direct_+/-	DEAF1	1	0	1
MEF2A_direct_+/-	ALS2	3	0	3
MEF2A_direct_+/-	ZFX	1	0	1
MEF2A_direct_+/-	NAF1	2	0	2
MEF2A_direct_+/-	SIN3A	2	0	2
MEF2A_direct_+/-	GGT7	3	0	3
MEF2A_direct_+/-	WNT7A	3	0	3
MEF2A_direct_+/-	AFF1	2	0	2
MEF2A_direct_+/-	WRNIP1	3	0	3
MEF2A_direct_+/-	SCAF4	2	0	2
MEF2A_direct_+/-	DAPK3	3	0	3
MEF2A_direct_+/-	NCOR2	3	0	3
MEF2A_direct_+/-	PPTC7	3	0	3
MEF2A_direct_+/-	TBC1D1	3	0	3
MEF2A_direct_+/-	PPAT	2	0	2
MEF2A_direct_+/-	PIGL	1	0	1
MEF2A_direct_+/-	EZH1	3	0	3
MEF2A_direct_+/-	GGA3	3	0	3
MEF2A_direct_+/-	MTF2	3	0	3
MEF2A_direct_+/-	UCKL1	3	0	3
MEF2A_direct_+/-	PARN	2	0	2
MEF2A_direct_+/-	ZNF44	3	0	3
MEF2A_direct_+/-	GPX7	1	0	1
MEF2A_direct_+/-	CSPP1	3	0	3
MEF2A_direct_+/-	GMDS	2	0	2
MEF2A_direct_+/-	CRELD1	2	0	2
MEF2A_direct_+/-	PTK2	2	0	2
MEF2A_direct_+/-	PPIG	3	0	3
MEF2A_direct_+/-	ZNF160	2	0	2
MEF2A_direct_+/-	COPS5	1	0	1
MEF2A_direct_+/-	DOT1L	3	0	3
MEF2A_direct_+/-	KLF6	2	0	2
MEF2A_direct_+/-	SAR1B	3	0	3
MEF2A_direct_+/-	CBFA2T2	2	0	2
MEF2A_direct_+/-	PTPN9	3	0	3
MEF2A_direct_+/-	ORAI3	2	0	2
MEF2A_direct_+/-	BOD1L1	3	0	3
MEF2A_direct_+/-	MAFG	1	0	1
MEF2A_direct_+/-	PTDSS2	1	0	1
MEF2A_direct_+/-	FAM168B	2	0	2
MEF2A_direct_+/-	PHRF1	2	0	2
MEF2A_direct_+/-	HDAC8	2	0	2
MEF2A_direct_+/-	SNRPA	1	0	1
MEF2A_direct_+/-	SCAF8	3	0	3
MEF2A_direct_+/-	USP34	2	0	2
MEF2A_direct_+/-	ZFAT	2	0	2
MEF2A_direct_+/-	OMG	3	0	3
MEF2A_direct_+/-	PCMTD1	3	0	3
ELF2_direct_+/-	SNRPA1	0	4	4
MEF2A_direct_+/-	PRDM10	3	0	3
MEF2A_direct_+/-	ZNF823	2	0	2
ELF2_direct_+/-	NDUFAF8	0	4	4
MEF2A_direct_+/-	SPPL3	3	0	3
MEF2A_direct_+/-	BAHD1	3	0	3
ELF2_direct_+/-	MSH5	0	4	4
MEF2A_direct_+/-	ATP2A2	3	0	3
MEF2A_direct_+/-	PCGF6	1	0	1
MEF2A_direct_+/-	ANKRD13C	3	0	3
ELF2_direct_+/-	RAB10	0	4	4
MEF2A_direct_+/-	CTH	2	0	2
MEF2A_direct_+/-	ARNT	2	0	2
MEF2A_direct_+/-	CLCN7	3	0	3
MEF2A_direct_+/-	TBX3	2	0	2
MEF2A_direct_+/-	ITSN1	3	0	3
MEF2A_direct_+/-	AASDH	3	0	3
MEF2A_direct_+/-	ANKH	3	0	3
MEF2A_direct_+/-	NUP85	2	0	2
ELF2_direct_+/-	PPP1CC	0	4	4
MEF2A_direct_+/-	UBR2	3	0	3
MEF2A_direct_+/-	KIF13A	3	0	3
MEF2A_direct_+/-	RAD51B	2	0	2
MEF2A_direct_+/-	ZNF136	3	0	3
MEF2A_direct_+/-	WDR83	1	0	1
MEF2A_direct_+/-	PKNOX1	2	0	2
ELF2_direct_+/-	TPM1	0	4	4
MEF2A_direct_+/-	FAM219B	3	0	3
MEF2A_direct_+/-	CLIP1	3	0	3
MEF2A_direct_+/-	GAS7	3	0	3
MEF2A_direct_+/-	CLTCL1	3	0	3
MEF2A_direct_+/-	WDR4	2	0	2
ELF2_direct_+/-	ARRB1	0	4	4
MEF2A_direct_+/-	NFX1	2	0	2
MEF2A_direct_+/-	PACSIN2	3	0	3
MEF2A_direct_+/-	SLC23A2	2	0	2
MEF2A_direct_+/-	ZNF432	1	0	1
MEF2A_direct_+/-	TGFB1	1	0	1
ELF2_direct_+/-	EIF4A2	0	4	4
MEF2A_direct_+/-	MTMR14	3	0	3
MEF2A_direct_+/-	AKAP8	2	0	2
MEF2A_direct_+/-	PHF21A	3	0	3
MEF2A_direct_+/-	RCOR1	3	0	3
MEF2A_direct_+/-	DNAJC3	2	0	2
MEF2A_direct_+/-	RNF10	3	0	3
MEF2A_direct_+/-	GIGYF1	2	0	2
ELF2_direct_+/-	OGFOD1	0	4	4
MEF2A_direct_+/-	DNAJC5	3	0	3
MEF2A_direct_+/-	ZNF589	2	0	2
MEF2A_direct_+/-	TCEANC2	1	0	1
ELF2_direct_+/-	TCF12	0	4	4
MEF2A_direct_+/-	TFRC	3	0	3
MEF2A_direct_+/-	ZNF347	2	0	2
ELF2_direct_+/-	MED6	0	4	4
MEF2A_direct_+/-	ZNF28	1	0	1
MEF2A_direct_+/-	ZNF91	2	0	2
MEF2A_direct_+/-	BCLAF3	3	0	3
MEF2A_direct_+/-	FGFR1	2	0	2
MEF2A_direct_+/-	ZNF701	3	0	3
MEF2A_direct_+/-	PSENEN	1	0	1
MEF2A_direct_+/-	SNX9	2	0	2
MEF2A_direct_+/-	SPIRE1	3	0	3
MEF2A_direct_+/-	ZNF625	2	0	2
MEF2A_direct_+/-	TRPC4AP	3	0	3
MEF2A_direct_+/-	MKRN1	2	0	2
MEF2A_direct_+/-	OPA3	3	0	3
MEF2A_direct_+/-	PAXBP1	2	0	2
MEF2A_direct_+/-	RANBP17	1	0	1
MEF2A_direct_+/-	NAPG	3	0	3
MEF2A_direct_+/-	SWAP70	3	0	3
MEF2A_direct_+/-	SAMD12	1	0	1
MEF2A_direct_+/-	ZNF417	2	0	2
MEF2A_direct_+/-	XIAP	2	0	2
MEF2A_direct_+/-	ATP6V0E1	3	0	3
MEF2A_direct_+/-	MANEA	1	0	1
MEF2A_direct_+/-	SLC5A6	3	0	3
MEF2A_direct_+/-	TAOK3	1	0	1
MEF2A_direct_+/-	ADAM10	1	0	1
MEF2A_direct_+/-	SEH1L	2	0	2
MEF2A_direct_+/-	CDK19	2	0	2
MEF2A_direct_+/-	RCC1	1	0	1
MEF2A_direct_+/-	ABHD2	2	0	2
MEF2A_direct_+/-	MMS19	1	0	1
MEF2A_direct_+/-	BRD4	2	0	2
MEF2A_direct_+/-	KLHL23	1	0	1
MEF2A_direct_+/-	MFSD10	2	0	2
MEF2A_direct_+/-	ALG9	2	0	2
MEF2A_direct_+/-	SOS2	1	0	1
MEF2A_direct_+/-	SPDYE1	2	0	2
MEF2A_direct_+/-	SYNJ1	2	0	2
MEF2A_direct_+/-	AKAP13	2	0	2
MEF2A_direct_+/-	SMG1	2	0	2
MEF2A_direct_+/-	UBE2G1	1	0	1
MEF2A_direct_+/-	CHST14	1	0	1
MEF2A_direct_+/-	COG3	1	0	1
MEF2A_direct_+/-	RHPN2	1	0	1
MEF2A_direct_+/-	AARSD1	2	0	2
MEF2A_direct_+/-	MANBA	2	0	2
MEF2A_direct_+/-	SFXN4	2	0	2
MEF2A_direct_+/-	FAM193A	1	0	1
MEF2A_direct_+/-	OTUD7B	1	0	1
ELF2_direct_+/-	RAB23	0	4	4
MEF2A_direct_+/-	ZSCAN21	2	0	2
MEF2A_direct_+/-	ARHGAP19	2	0	2
MEF2A_direct_+/-	RNF24	1	0	1
MEF2A_direct_+/-	ASAP1	1	0	1
MEF2A_direct_+/-	GTPBP4	2	0	2
MEF2A_direct_+/-	PHACTR4	1	0	1
MEF2A_direct_+/-	TAF3	2	0	2
MEF2A_direct_+/-	BRD9	1	0	1
MEF2A_direct_+/-	BMPR1A	2	0	2
MEF2A_direct_+/-	POLG	2	0	2
MEF2A_direct_+/-	EXT1	1	0	1
MEF2A_direct_+/-	CNNM2	1	0	1
MEF2A_direct_+/-	SHARPIN	1	0	1
MEF2A_direct_+/-	PPP3CC	2	0	2
MEF2A_direct_+/-	IPO7	2	0	2
MEF2A_direct_+/-	BANP	2	0	2
MEF2A_direct_+/-	STAG2	1	0	1
MEF2A_direct_+/-	ADD1	1	0	1
MEF2A_direct_+/-	PALB2	2	0	2
MEF2A_direct_+/-	NT5C2	1	0	1
MEF2A_direct_+/-	HAUS5	2	0	2
MEF2A_direct_+/-	ZYG11B	1	0	1
MEF2A_direct_+/-	DAP	1	0	1
MEF2A_direct_+/-	DHX32	2	0	2
MEF2A_direct_+/-	SBNO1	1	0	1
MEF2A_direct_+/-	METTL2A	1	0	1
MEF2A_direct_+/-	SRD5A1	2	0	2
MEF2A_direct_+/-	AGO2	1	0	1
MEF2A_direct_+/-	LBR	1	0	1
MEF2A_direct_+/-	UGGT2	1	0	1
MEF2A_direct_+/-	PPP1R13L	2	0	2
MEF2A_direct_+/-	LRRC40	1	0	1
MEF2A_direct_+/-	ABRAXAS2	2	0	2
MEF2A_direct_+/-	CALR	1	0	1
MEF2A_direct_+/-	ZNRF2	2	0	2
MEF2A_direct_+/-	UBE2B	2	0	2
MEF2A_direct_+/-	CCAR1	1	0	1
MEF2A_direct_+/-	PXMP4	2	0	2
MEF2A_direct_+/-	RAB11FIP1	2	0	2
MEF2A_direct_+/-	SH3GL1	2	0	2
MEF2A_direct_+/-	ARMC8	1	0	1
MEF2A_direct_+/-	ZNF587	1	0	1
MEF2A_direct_+/-	DNAAF5	1	0	1
MEF2A_direct_+/-	CDS2	1	0	1
MEF2A_direct_+/-	TAF4	2	0	2
MEF2A_direct_+/-	ATP7B	1	0	1
MEF2A_direct_+/-	CDC42SE2	1	0	1
MEF2A_direct_+/-	TBC1D8	1	0	1
MEF2A_direct_+/-	HBS1L	2	0	2
MEF2A_direct_+/-	RCOR3	2	0	2
MEF2A_direct_+/-	ST3GAL2	1	0	1
MEF2A_direct_+/-	PDE6D	2	0	2
MEF2A_direct_+/-	ALG11	1	0	1
MEF2A_direct_+/-	SMYD3	1	0	1
MEF2A_direct_+/-	POLE	1	0	1
MEF2A_direct_+/-	LGMN	2	0	2
ELF2_direct_+/-	SLC35A3	0	4	4
ELF2_direct_+/-	RNF216	0	4	4
MEF2A_direct_+/-	BCCIP	2	0	2
MEF2A_direct_+/-	TNFRSF10B	2	0	2
MEF2A_direct_+/-	LDLR	1	0	1
MEF2A_direct_+/-	RAPGEF1	2	0	2
MEF2A_direct_+/-	SLC20A2	1	0	1
MEF2A_direct_+/-	ZC3H4	2	0	2
MEF2A_direct_+/-	TNPO2	1	0	1
MEF2A_direct_+/-	LCOR	1	0	1
MEF2A_direct_+/-	CTSB	1	0	1
MEF2A_direct_+/-	THOC2	1	0	1
MEF2A_direct_+/-	ZNF433	2	0	2
MEF2A_direct_+/-	MKNK1	1	0	1
MEF2A_direct_+/-	EDRF1	1	0	1
MEF2A_direct_+/-	SUMF1	1	0	1
MEF2A_direct_+/-	GGA2	1	0	1
MEF2A_direct_+/-	RUFY2	2	0	2
MEF2A_direct_+/-	ACACA	2	0	2
MEF2A_direct_+/-	TIAM1	1	0	1
MEF2A_direct_+/-	FBRSL1	2	0	2
MEF2A_direct_+/-	NFRKB	1	0	1
MEF2A_direct_+/-	XPNPEP3	1	0	1
MEF2A_direct_+/-	ATF7IP2	1	0	1
MEF2A_direct_+/-	LAMA5	2	0	2
MEF2A_direct_+/-	ANKRD10	1	0	1
MEF2A_direct_+/-	E2F3	2	0	2
MEF2A_direct_+/-	NSL1	1	0	1
MEF2A_direct_+/-	RAB28	2	0	2
MEF2A_direct_+/-	ATRN	2	0	2
MEF2A_direct_+/-	SLC15A4	1	0	1
MEF2A_direct_+/-	RRP12	2	0	2
MEF2A_direct_+/-	TNRC18	1	0	1
MEF2A_direct_+/-	NECTIN2	1	0	1
MEF2A_direct_+/-	PPP2R2A	1	0	1
MEF2A_direct_+/-	PKN2	1	0	1
MEF2A_direct_+/-	TET1	1	0	1
MEF2A_direct_+/-	STK10	1	0	1
MEF2A_direct_+/-	CBS	1	0	1
MEF2A_direct_+/-	ZNF700	1	0	1
MEF2A_direct_+/-	HMGCR	1	0	1
MEF2A_direct_+/-	OTUD7A	1	0	1
MEF2A_direct_+/-	SCAMP4	2	0	2
MEF2A_direct_+/-	WWOX	2	0	2
MEF2A_direct_+/-	USP9X	2	0	2
MEF2A_direct_+/-	PLCG1	1	0	1
MEF2A_direct_+/-	EVL	1	0	1
ELF2_direct_+/-	DDX24	0	4	4
MEF2A_direct_+/-	KMT5B	2	0	2
MEF2A_direct_+/-	FXYD7	1	0	1
MEF2A_direct_+/-	BICDL1	1	0	1
MEF2A_direct_+/-	DAP3	1	0	1
MEF2A_direct_+/-	FBXW11	1	0	1
MEF2A_direct_+/-	NUP153	2	0	2
MEF2A_direct_+/-	TRAPPC9	1	0	1
ELF2_direct_+/-	XPNPEP3	0	4	4
MEF2A_direct_+/-	VCPKMT	2	0	2
MEF2A_direct_+/-	TRIM13	2	0	2
MEF2A_direct_+/-	RNF168	1	0	1
MEF2A_direct_+/-	NOC2L	1	0	1
MEF2A_direct_+/-	SCAPER	1	0	1
MEF2A_direct_+/-	ZNF20	1	0	1
MEF2A_direct_+/-	ZMIZ1	1	0	1
MEF2A_direct_+/-	SHANK2	2	0	2
MEF2A_direct_+/-	TRIM27	2	0	2
MEF2A_direct_+/-	SLC5A3	2	0	2
MEF2A_direct_+/-	ZNF394	2	0	2
MEF2A_direct_+/-	ARMC6	2	0	2
MEF2A_direct_+/-	FBXO36	1	0	1
MEF2A_direct_+/-	EIF4ENIF1	2	0	2
MEF2A_direct_+/-	LAMA1	2	0	2
MEF2A_direct_+/-	KIN	1	0	1
MEF2A_direct_+/-	NMT1	2	0	2
MEF2A_direct_+/-	MAP4K5	1	0	1
MEF2A_direct_+/-	TYRO3	1	0	1
MEF2A_direct_+/-	SNX8	1	0	1
MEF2A_direct_+/-	ZNF766	2	0	2
MEF2A_direct_+/-	MTG2	1	0	1
MEF2A_direct_+/-	DCLRE1C	2	0	2
MEF2A_direct_+/-	CAP2	2	0	2
MEF2A_direct_+/-	RABEP1	1	0	1
MEF2A_direct_+/-	SF3B3	1	0	1
MEF2A_direct_+/-	LPCAT3	2	0	2
MEF2A_direct_+/-	A4GALT	1	0	1
MEF2A_direct_+/-	DCAKD	1	0	1
MEF2A_direct_+/-	RAB35	1	0	1
MEF2A_direct_+/-	AHCTF1	1	0	1
MEF2A_direct_+/-	NEMF	1	0	1
MEF2A_direct_+/-	ATP6V1H	1	0	1
ELF2_direct_+/-	POLR2J3	0	4	4
MEF2A_direct_+/-	HNF4A	1	0	1
MEF2A_direct_+/-	PTTG1IP	2	0	2
MEF2A_direct_+/-	CNOT1	2	0	2
MEF2A_direct_+/-	GRB2	1	0	1
MEF2A_direct_+/-	SENP5	1	0	1
MEF2A_direct_+/-	GNA12	2	0	2
ELF2_direct_+/-	GALNT6	0	4	4
MEF2A_direct_+/-	BICRAL	1	0	1
MEF2A_direct_+/-	MARK4	2	0	2
MEF2A_direct_+/-	CDC42BPA	1	0	1
MEF2A_direct_+/-	SUN1	2	0	2
MEF2A_direct_+/-	SLC7A5	1	0	1
MEF2A_direct_+/-	DLGAP4	1	0	1
MEF2A_direct_+/-	TMBIM6	1	0	1
MEF2A_direct_+/-	DNA2	1	0	1
MEF2A_direct_+/-	PMM2	1	0	1
MEF2A_direct_+/-	ATE1	1	0	1
MEF2A_direct_+/-	TJP1	1	0	1
ELF2_direct_+/-	SRRT	0	4	4
MEF2A_direct_+/-	AHI1	1	0	1
MEF2A_direct_+/-	UBE4A	2	0	2
MEF2A_direct_+/-	ASAP2	2	0	2
MEF2A_direct_+/-	ZNF736	1	0	1
MEF2A_direct_+/-	MTMR7	2	0	2
MEF2A_direct_+/-	SUPT5H	1	0	1
MEF2A_direct_+/-	SOD2	2	0	2
MEF2A_direct_+/-	S100PBP	1	0	1
MEF2A_direct_+/-	SS18L1	2	0	2
MEF2A_direct_+/-	DHX35	1	0	1
MEF2A_direct_+/-	KIF2A	2	0	2
MEF2A_direct_+/-	NDRG3	1	0	1
MEF2A_direct_+/-	OAZ2	1	0	1
MEF2A_direct_+/-	PITPNA	1	0	1
MEF2A_direct_+/-	BTBD2	1	0	1
MEF2A_direct_+/-	TSPAN10	1	0	1
MEF2A_direct_+/-	SAMM50	1	0	1
MEF2A_direct_+/-	RSRP1	1	0	1
MEF2A_direct_+/-	NFE2L3	1	0	1
MEF2A_direct_+/-	HSPA12B	1	0	1
MEF2A_direct_+/-	EXD2	1	0	1
MEF2A_direct_+/-	SLC22A18	1	0	1
MEF2A_direct_+/-	TERF2IP	1	0	1
MEF2A_direct_+/-	WBP1L	1	0	1
MEF2A_direct_+/-	VASP	1	0	1
MEF2A_direct_+/-	SENP3	1	0	1
MEF2A_direct_+/-	TMCC3	1	0	1
MEF2A_direct_+/-	DHX33	1	0	1
MEF2A_direct_+/-	CARM1	1	0	1
MEF2A_direct_+/-	COG7	1	0	1
MEF2A_direct_+/-	IPO5	1	0	1
MEF2A_direct_+/-	MPDU1	1	0	1
MEF2A_direct_+/-	VPS9D1	1	0	1
MEF2A_direct_+/-	PLD6	1	0	1
MEF2A_direct_+/-	AKT2	1	0	1
MEF2A_direct_+/-	AGBL5	1	0	1
MEF2A_direct_+/-	NELFB	1	0	1
MEF2A_direct_+/-	CCDC88C	1	0	1
MEF2A_direct_+/-	LRCH4	1	0	1
MEF2A_direct_+/-	REXO1	1	0	1
MEF2A_direct_+/-	VPS35L	1	0	1
MEF2A_direct_+/-	SERHL2	1	0	1
MEF2A_direct_+/-	SLC43A2	1	0	1
MEF2A_direct_+/-	YPEL4	1	0	1
MEF2A_direct_+/-	GATD1	1	0	1
MEF2A_direct_+/-	SLC12A3	1	0	1
MEF2A_direct_+/-	LRRC23	1	0	1
MEF2A_direct_+/-	PANK2	1	0	1
MEF2A_direct_+/-	LRRC27	1	0	1
MEF2A_direct_+/-	ZNF814	1	0	1
MEF2A_direct_+/-	OPLAH	1	0	1
MEF2A_direct_+/-	RHOBTB2	1	0	1
MEF2A_direct_+/-	SLC35E3	1	0	1
MEF2A_direct_+/-	MFSD3	1	0	1
MEF2A_direct_+/-	ASL	1	0	1
MEF2A_direct_+/-	ASPHD1	1	0	1
MEF2A_direct_+/-	CENPT	1	0	1
MEF2A_direct_+/-	NUDT3	1	0	1
OTUD4_direct_+/-	HELB	2	0	2
OTUD4_direct_+/-	ARMH3	2	0	2
OTUD4_direct_+/-	ATP13A2	2	0	2
OTUD4_direct_+/-	INPP5A	2	0	2
OTUD4_direct_+/-	TMOD3	1	0	1
OTUD4_direct_+/-	NAV2	2	0	2
OTUD4_direct_+/-	ZBTB41	2	0	2
OTUD4_direct_+/-	PIK3R4	2	0	2
OTUD4_direct_+/-	CHD6	2	0	2
OTUD4_direct_+/-	CCDC81	2	0	2
OTUD4_direct_+/-	SCNN1A	2	0	2
OTUD4_direct_+/-	ATXN7	2	0	2
OTUD4_direct_+/-	DOP1A	2	0	2
OTUD4_direct_+/-	PTPDC1	2	0	2
OTUD4_direct_+/-	ZNF37A	1	0	1
OTUD4_direct_+/-	TTC3	1	0	1
OTUD4_direct_+/-	GPAT4	2	0	2
OTUD4_direct_+/-	ACTR10	2	0	2
OTUD4_direct_+/-	TMEM243	1	0	1
OTUD4_direct_+/-	KLHL17	1	0	1
OTUD4_direct_+/-	TRIO	1	0	1
OTUD4_direct_+/-	SUPT20H	2	0	2
OTUD4_direct_+/-	GAB1	2	0	2
OTUD4_direct_+/-	TIGD4	1	0	1
OTUD4_direct_+/-	DNAJC19	1	0	1
OTUD4_direct_+/-	AMOTL2	2	0	2
OTUD4_direct_+/-	SS18	2	0	2
OTUD4_direct_+/-	UBASH3B	2	0	2
OTUD4_direct_+/-	CAAP1	2	0	2
OTUD4_direct_+/-	NBN	1	0	1
OTUD4_direct_+/-	TRDMT1	2	0	2
OTUD4_direct_+/-	MTERF1	1	0	1
OTUD4_direct_+/-	GPSM2	1	0	1
OTUD4_direct_+/-	SUPT3H	2	0	2
OTUD4_direct_+/-	TCOF1	2	0	2
OTUD4_direct_+/-	CNOT10	2	0	2
OTUD4_direct_+/-	IDH3A	2	0	2
OTUD4_direct_+/-	UBA6	2	0	2
OTUD4_direct_+/-	NOC2L	2	0	2
OTUD4_direct_+/-	TNPO1	2	0	2
OTUD4_direct_+/-	ACVR2B	1	0	1
OTUD4_direct_+/-	ZKSCAN8	2	0	2
OTUD4_direct_+/-	AKAP9	2	0	2
OTUD4_direct_+/-	ZBTB7B	2	0	2
OTUD4_direct_+/-	DPP10	1	0	1
OTUD4_direct_+/-	STARD3NL	2	0	2
OTUD4_direct_+/-	TTC21B	1	0	1
OTUD4_direct_+/-	ATP2C1	2	0	2
OTUD4_direct_+/-	KAT2B	2	0	2
OTUD4_direct_+/-	BRWD3	2	0	2
OTUD4_direct_+/-	CCDC126	2	0	2
OTUD4_direct_+/-	PILRB	2	0	2
OTUD4_direct_+/-	APPBP2	2	0	2
OTUD4_direct_+/-	ACVR2A	2	0	2
OTUD4_direct_+/-	ARFIP1	2	0	2
OTUD4_direct_+/-	MTRR	2	0	2
OTUD4_direct_+/-	LCA5	1	0	1
OTUD4_direct_+/-	NDST3	2	0	2
OTUD4_direct_+/-	STAG3	2	0	2
OTUD4_direct_+/-	GPATCH2	2	0	2
OTUD4_direct_+/-	ACBD5	2	0	2
OTUD4_direct_+/-	MND1	2	0	2
OTUD4_direct_+/-	IFFO1	1	0	1
OTUD4_direct_+/-	CEP152	2	0	2
OTUD4_direct_+/-	ADGRA3	1	0	1
OTUD4_direct_+/-	GNGT1	1	0	1
OTUD4_direct_+/-	GTF2H1	1	0	1
OTUD4_direct_+/-	TGS1	1	0	1
OTUD4_direct_+/-	NEDD4L	1	0	1
OTUD4_direct_+/-	CHORDC1	1	0	1
OTUD4_direct_+/-	IMMP1L	1	0	1
OTUD4_direct_+/-	DMD	1	0	1
OTUD4_direct_+/-	MNAT1	1	0	1
OTUD4_direct_+/-	LEMD3	1	0	1
OTUD4_direct_+/-	TSPAN13	1	0	1
OTUD4_direct_+/-	PHTF2	1	0	1
OTUD4_direct_+/-	ZNF280C	1	0	1
OTUD4_direct_+/-	TMA16	1	0	1
OTUD4_direct_+/-	MFSD14A	1	0	1
OTUD4_direct_+/-	SGTB	1	0	1
OTUD4_direct_+/-	ANKRD26	1	0	1
OTUD4_direct_+/-	PIK3C2A	1	0	1
OTUD4_direct_+/-	CEP290	1	0	1
OTUD4_direct_+/-	TFPI	1	0	1
OTUD4_direct_+/-	GABPA	1	0	1
OTUD4_direct_+/-	HLCS	1	0	1
OTUD4_direct_+/-	MCM8	1	0	1
OTUD4_direct_+/-	TERF1	1	0	1
OTUD4_direct_+/-	TTI2	1	0	1
OTUD4_direct_+/-	FER	1	0	1
OTUD4_direct_+/-	LDLRAD3	1	0	1
OTUD4_direct_+/-	ZFC3H1	1	0	1
OTUD4_direct_+/-	PLA2G12A	1	0	1
OTUD4_direct_+/-	TMX1	1	0	1
OTUD4_direct_+/-	MIA3	1	0	1
OTUD4_direct_+/-	KCNMB2	1	0	1
OTUD4_direct_+/-	ZFYVE9	1	0	1
OTUD4_direct_+/-	TAB3	1	0	1
OTUD4_direct_+/-	RFWD3	1	0	1
OTUD4_direct_+/-	MTREX	1	0	1
OTUD4_direct_+/-	GAS2L3	1	0	1
OTUD4_direct_+/-	CDS1	1	0	1
OTUD4_direct_+/-	NUP205	1	0	1
OTUD4_direct_+/-	BBS9	1	0	1
OTUD4_direct_+/-	PRDM4	1	0	1
OTUD4_direct_+/-	RCOR3	1	0	1
OTUD4_direct_+/-	SLC2A13	1	0	1
OTUD4_direct_+/-	TTC14	1	0	1
OTUD4_direct_+/-	INTS12	1	0	1
OTUD4_direct_+/-	GOLT1B	1	0	1
OTUD4_direct_+/-	LTN1	1	0	1
OTUD4_direct_+/-	LRRC7	1	0	1
OTUD4_direct_+/-	SEC24D	1	0	1
OTUD4_direct_+/-	ZNF43	1	0	1
OTUD4_direct_+/-	PTAR1	1	0	1
OTUD4_direct_+/-	MED23	1	0	1
OTUD4_direct_+/-	ORC4	1	0	1
OTUD4_direct_+/-	SLF1	1	0	1
OTUD4_direct_+/-	NDUFAF5	1	0	1
OTUD4_direct_+/-	SLCO1A2	1	0	1
OTUD4_direct_+/-	UBE3C	1	0	1
OTUD4_direct_+/-	TMBIM4	1	0	1
OTUD4_direct_+/-	PRSS12	1	0	1
OTUD4_direct_+/-	MPHOSPH9	1	0	1
OTUD4_direct_+/-	MAST4	1	0	1
OTUD4_direct_+/-	M6PR	1	0	1
OTUD4_direct_+/-	PAXBP1	1	0	1
OTUD4_direct_+/-	BCAS3	1	0	1
OTUD4_direct_+/-	MAP2K4	1	0	1
OTUD4_direct_+/-	NSMAF	1	0	1
OTUD4_direct_+/-	FBXW11	1	0	1
OTUD4_direct_+/-	VPS54	1	0	1
OTUD4_direct_+/-	BRCC3	1	0	1
OTUD4_direct_+/-	REV1	1	0	1
OTUD4_direct_+/-	BTG3	1	0	1
OTUD4_direct_+/-	GALNT7	1	0	1
OTUD4_direct_+/-	MIPEP	1	0	1
OTUD4_direct_+/-	THOC2	1	0	1
OTUD4_direct_+/-	VDAC3	1	0	1
OTUD4_direct_+/-	LMAN1	1	0	1
OTUD4_direct_+/-	RAB12	1	0	1
OTUD4_direct_+/-	LRRC27	1	0	1
OTUD4_direct_+/-	TRNT1	1	0	1
OTUD4_direct_+/-	GNG4	1	0	1
OTUD4_direct_+/-	RRAS2	1	0	1
OTUD4_direct_+/-	VWDE	1	0	1
OTUD4_direct_+/-	DNAJC13	1	0	1
OTUD4_direct_+/-	RALA	1	0	1
OTUD4_direct_+/-	GEN1	1	0	1
OTUD4_direct_+/-	COG6	1	0	1
OTUD4_direct_+/-	CLINT1	1	0	1
OTUD4_direct_+/-	ALS2	1	0	1
OTUD4_direct_+/-	ELP2	1	0	1
OTUD4_direct_+/-	ZNF91	1	0	1
OTUD4_direct_+/-	UBA5	1	0	1
OTUD4_direct_+/-	DTX4	1	0	1
OTUD4_direct_+/-	YIPF6	1	0	1
OTUD4_direct_+/-	RAD21	1	0	1
OTUD4_direct_+/-	MTX2	1	0	1
OTUD4_direct_+/-	UPF2	1	0	1
OTUD4_direct_+/-	PTK2B	1	0	1
OTUD4_direct_+/-	CEP95	1	0	1
OTUD4_direct_+/-	SLC12A7	1	0	1
OTUD4_direct_+/-	FUCA1	1	0	1
OTUD4_direct_+/-	PIK3C3	1	0	1
OTUD4_direct_+/-	PIKFYVE	1	0	1
OTUD4_direct_+/-	SGCE	1	0	1
OTUD4_direct_+/-	CTH	1	0	1
OTUD4_direct_+/-	NRXN3	1	0	1
OTUD4_direct_+/-	NAA30	1	0	1
OTUD4_direct_+/-	RBM26	1	0	1
OTUD4_direct_+/-	ARHGAP42	1	0	1
OTUD4_direct_+/-	POLR1A	1	0	1
OTUD4_direct_+/-	DDX11	1	0	1
OTUD4_direct_+/-	ARMCX4	1	0	1
OTUD4_direct_+/-	COPG2	1	0	1
OTUD4_direct_+/-	FGD4	1	0	1
OTUD4_direct_+/-	ARHGAP28	1	0	1
OTUD4_direct_+/-	DCUN1D5	1	0	1
OTUD4_direct_+/-	AKT3	1	0	1
OTUD4_direct_+/-	ANTXR2	1	0	1
OTUD4_direct_+/-	EPG5	1	0	1
OTUD4_direct_+/-	GMPS	1	0	1
OTUD4_direct_+/-	GMDS	1	0	1
OTUD4_direct_+/-	ARL5B	1	0	1
OTUD4_direct_+/-	ECE1	1	0	1
OTUD4_direct_+/-	MED14	1	0	1
OTUD4_direct_+/-	MID1	1	0	1
OTUD4_direct_+/-	PHIP	1	0	1
OTUD4_direct_+/-	MAP3K1	1	0	1
OTUD4_direct_+/-	LAPTM4B	1	0	1
OTUD4_direct_+/-	ARFGEF1	1	0	1
OTUD4_direct_+/-	TMEM184C	1	0	1
OTUD4_direct_+/-	OSBPL8	1	0	1
OTUD4_direct_+/-	CWF19L2	1	0	1
OTUD4_direct_+/-	ATAD1	1	0	1
OTUD4_direct_+/-	MSR1	1	0	1
OTUD4_direct_+/-	SLC25A40	1	0	1
OTUD4_direct_+/-	AGL	1	0	1
OTUD4_direct_+/-	PRRG1	1	0	1
OTUD4_direct_+/-	CACNB2	1	0	1
OTUD4_direct_+/-	TSG101	1	0	1
OTUD4_direct_+/-	VPS41	1	0	1
OTUD4_direct_+/-	ANAPC10	1	0	1
OTUD4_direct_+/-	CCDC14	1	0	1
OTUD4_direct_+/-	FRYL	1	0	1
OTUD4_direct_+/-	SUCLA2	1	0	1
OTUD4_direct_+/-	ZFP30	1	0	1
OTUD4_direct_+/-	ADAMTS12	1	0	1
OTUD4_direct_+/-	METTL17	1	0	1
OTUD4_direct_+/-	TAF1	1	0	1
OTUD4_direct_+/-	SNX25	1	0	1
OTUD4_direct_+/-	ZNF3	1	0	1
OTUD4_direct_+/-	SLC23A2	1	0	1
OTUD4_direct_+/-	AGK	1	0	1
OTUD4_direct_+/-	SLC36A2	1	0	1
OTUD4_direct_+/-	AP3B1	1	0	1
OTUD4_direct_+/-	PRPF38B	1	0	1
OTUD4_direct_+/-	AVL9	1	0	1
OTUD4_direct_+/-	PPP1R3D	1	0	1
OTUD4_direct_+/-	B3GALT2	1	0	1
OTUD4_direct_+/-	CENPP	1	0	1
OTUD4_direct_+/-	RCAN1	1	0	1
OTUD4_direct_+/-	ATR	1	0	1
OTUD4_direct_+/-	SGO1	1	0	1
OTUD4_direct_+/-	SMCHD1	1	0	1
OTUD4_direct_+/-	TUT4	1	0	1
OTUD4_direct_+/-	LARP1	1	0	1
OTUD4_direct_+/-	MLLT3	1	0	1
OTUD4_direct_+/-	PHC3	1	0	1
OTUD4_direct_+/-	ATP6AP2	1	0	1
OTUD4_direct_+/-	PCCA	1	0	1
OTUD4_direct_+/-	DPY19L1	1	0	1
OTUD4_direct_+/-	ZC3H14	1	0	1
OTUD4_direct_+/-	PRORP	1	0	1
OTUD4_direct_+/-	AGPAT4	1	0	1
OTUD4_direct_+/-	GUF1	1	0	1
OTUD4_direct_+/-	TM7SF3	1	0	1
OTUD4_direct_+/-	WDR36	1	0	1
ELF2_direct_+/-	LGMN	0	4	4
UBE2K_direct_+/-	CHP1	1	0	1
ELF2_direct_+/-	ACAD11	0	4	4
UBE2K_direct_+/-	TMEM223	1	0	1
UBE2K_direct_+/-	PCBP2	1	0	1
UBE2K_direct_+/-	SLC50A1	1	0	1
UBE2K_direct_+/-	EBPL	1	0	1
UBE2K_direct_+/-	CIAPIN1	1	0	1
ELF2_direct_+/-	PDLIM5	0	4	4
UBE2K_direct_+/-	WDHD1	1	0	1
UBE2K_direct_+/-	CCDC126	1	0	1
UBE2K_direct_+/-	YWHAG	1	0	1
UBE2K_direct_+/-	NEMF	1	0	1
ELF2_direct_+/-	OBSCN	0	4	4
ELF2_direct_+/-	WDR44	0	4	4
ELF2_direct_+/-	ZNF254	0	4	4
ELF2_direct_+/-	MED30	0	4	4
UBE2K_direct_+/-	IGF2BP1	1	0	1
UBE2K_direct_+/-	SNX25	1	0	1
ELF2_direct_+/-	THAP7	0	4	4
ELF2_direct_+/-	METAP2	0	4	4
UBE2K_direct_+/-	PPM1G	1	0	1
UBE2K_direct_+/-	SELENOK	1	0	1
UBE2K_direct_+/-	NDFIP1	1	0	1
UBE2K_direct_+/-	CDC16	1	0	1
UBE2K_direct_+/-	CCDC174	1	0	1
UBE2K_direct_+/-	ATP6V0E1	1	0	1
UBE2K_direct_+/-	CNPY2	1	0	1
ELF2_direct_+/-	CS	0	4	4
GATA1_direct_+/-	BST2	0	4	4
UBE2K_direct_+/-	COX16	1	0	1
GATA1_direct_+/-	ABCA3	0	4	4
UBE2K_direct_+/-	ANKFY1	1	0	1
GATA1_direct_+/-	ADAMTS14	0	4	4
UBE2K_direct_+/-	GMNN	1	0	1
UBE2K_direct_+/-	RNF41	1	0	1
UBE2K_direct_+/-	WDR6	1	0	1
UBE2K_direct_+/-	MTUS1	1	0	1
GATA1_direct_+/-	GFRA3	0	4	4
UBE2K_direct_+/-	ADSL	1	0	1
GATA1_direct_+/-	CCDC88B	0	4	4
GATA1_direct_+/-	OSBP2	0	4	4
UBE2K_direct_+/-	SRSF10	1	0	1
GATA1_direct_+/-	CPEB1	0	4	4
UBE2K_direct_+/-	MTFR2	1	0	1
UBE2K_direct_+/-	PDXK	1	0	1
GATA1_direct_+/-	P3H4	0	4	4
UBE2K_direct_+/-	ZNF20	1	0	1
GATA1_direct_+/-	MMP15	0	4	4
UBE2K_direct_+/-	MAEA	1	0	1
GATA1_direct_+/-	MYOM3	0	4	4
UBE2K_direct_+/-	AACS	1	0	1
GATA1_direct_+/-	SCUBE2	0	4	4
UBE2K_direct_+/-	PPP2CA	1	0	1
GATA2_direct_+/-	AIP	0	4	4
UBE2K_direct_+/-	FSCN3	1	0	1
GATA2_direct_+/-	MPP7	0	4	4
GATA2_direct_+/-	OBI1	0	4	4
UBE2K_direct_+/-	TYRO3	1	0	1
UBE2K_direct_+/-	TGS1	1	0	1
UBE2K_direct_+/-	STIP1	1	0	1
UBE2K_direct_+/-	DPM1	1	0	1
UBE2K_direct_+/-	ENOPH1	1	0	1
GATA2_direct_+/-	ALG3	0	4	4
GATA3_direct_+/-	MAGI3	0	4	4
GATA3_direct_+/-	HSP90AA1	0	4	4
UBE2K_direct_+/-	HSP90B1	1	0	1
UBE2K_direct_+/-	TMEM88	1	0	1
GATA3_direct_+/-	SLC7A8	0	4	4
UBE2K_direct_+/-	TADA1	1	0	1
UBE2K_direct_+/-	IP6K2	1	0	1
UBE2K_direct_+/-	TANGO2	1	0	1
UBE2K_direct_+/-	TCEA1	1	0	1
GATA3_direct_+/-	OSER1	0	4	4
UBE2K_direct_+/-	MTHFD1	1	0	1
GATA3_direct_+/-	AGAP3	0	4	4
GATA3_direct_+/-	KAT5	0	4	4
UBE2K_direct_+/-	BET1	1	0	1
UBE2K_direct_+/-	TTC19	1	0	1
UBE2K_direct_+/-	C1orf52	1	0	1
GATA3_direct_+/-	CCBE1	0	4	4
GATA3_direct_+/-	SDC4	0	4	4
UBE2K_direct_+/-	ZNF98	1	0	1
GATA3_direct_+/-	SUN3	0	4	4
GATA3_direct_+/-	ACLY	0	4	4
UBE2K_direct_+/-	GNL2	1	0	1
GATA3_direct_+/-	JDP2	0	4	4
UBE2K_direct_+/-	CERS4	1	0	1
UBE2K_direct_+/-	NSMAF	1	0	1
UBE2K_direct_+/-	EI24	1	0	1
UBE2K_direct_+/-	NUBP2	1	0	1
UBE2K_direct_+/-	FBXO4	1	0	1
UBE2K_direct_+/-	SLC35A2	1	0	1
UBE2K_direct_+/-	DPPA4	1	0	1
GATA3_direct_+/-	TBCA	0	4	4
UBE2K_direct_+/-	TRIM59	1	0	1
UBE2K_direct_+/-	ACMSD	1	0	1
GATA3_direct_+/-	PYROXD1	0	4	4
GATA3_direct_+/-	UTRN	0	4	4
UBE2K_direct_+/-	PPTC7	1	0	1
GATA3_direct_+/-	HIP1	0	4	4
UBE2K_direct_+/-	SAFB	1	0	1
UBE2K_direct_+/-	TRPC6	1	0	1
HOXB2_direct_+/-	PROX2	0	4	4
UBE2K_direct_+/-	PDK3	1	0	1
UBE2K_direct_+/-	DDX47	1	0	1
UBE2K_direct_+/-	DNAJC21	1	0	1
UBE2K_direct_+/-	ZMIZ2	1	0	1
UBE2K_direct_+/-	VWDE	1	0	1
HOXB2_direct_+/-	PTDSS2	0	4	4
UBE2K_direct_+/-	PSMC6	1	0	1
UBE2K_direct_+/-	ZNF808	1	0	1
UBE2K_direct_+/-	TMEM106B	1	0	1
HOXB2_direct_+/-	PDPR	0	4	4
UBE2K_direct_+/-	JAGN1	1	0	1
UBE2K_direct_+/-	TENT2	1	0	1
HOXB2_direct_+/-	B4GALNT4	0	4	4
UBE2K_direct_+/-	NIPSNAP2	1	0	1
UBE2K_direct_+/-	SCD	1	0	1
HOXB2_direct_+/-	CDH8	0	4	4
HOXB2_direct_+/-	DCTPP1	0	4	4
HOXB2_direct_+/-	ATF4	0	4	4
UBE2K_direct_+/-	SNX33	1	0	1
UBE2K_direct_+/-	SKA1	1	0	1
HOXB2_direct_+/-	TMEM101	0	4	4
UBE2K_direct_+/-	ACER3	1	0	1
UBE2K_direct_+/-	EIF2A	1	0	1
HOXB2_direct_+/-	MRPL52	0	4	4
UBE2K_direct_+/-	CAPZA1	1	0	1
KLF16_direct_+/-	TUG1	0	4	4
UBE2K_direct_+/-	PNPT1	1	0	1
UBE2K_direct_+/-	TULP3	1	0	1
KLF16_direct_+/-	MIER2	0	4	4
KLF16_direct_+/-	TRUB2	0	4	4
UBE2K_direct_+/-	SCRIB	1	0	1
UBE2K_direct_+/-	FARSA	1	0	1
KLF16_direct_+/-	SLC35C1	0	4	4
KLF16_direct_+/-	POLR1E	0	4	4
UBE2K_direct_+/-	BZW2	1	0	1
UBE2K_direct_+/-	CALML4	1	0	1
UBE2K_direct_+/-	TMA16	1	0	1
UBE2K_direct_+/-	PTK2B	1	0	1
UBE2K_direct_+/-	ZFP14	1	0	1
UBE2K_direct_+/-	LRP10	1	0	1
UBE2K_direct_+/-	SLC39A3	1	0	1
KLF16_direct_+/-	MSMB	0	4	4
UBE2K_direct_+/-	TTC9C	1	0	1
UBE2K_direct_+/-	BMS1	1	0	1
KLF16_direct_+/-	SLC26A3	0	4	4
UBE2K_direct_+/-	THEMIS2	1	0	1
UBE2K_direct_+/-	RBMXL1	1	0	1
UBE2K_direct_+/-	SNIP1	1	0	1
UBE2K_direct_+/-	NECAP1	1	0	1
UBE2K_direct_+/-	PARP2	1	0	1
KLF16_direct_+/-	SH3BGRL3	0	4	4
KLF16_direct_+/-	PMAIP1	0	4	4
KLF16_direct_+/-	COX17	0	4	4
UBE2K_direct_+/-	PATL1	1	0	1
UBE2K_direct_+/-	HNRNPF	1	0	1
KLF16_direct_+/-	FRAT2	0	4	4
UBE2K_direct_+/-	ABHD6	1	0	1
MEIS1_direct_+/-	POLD1	0	4	4
UBE2K_direct_+/-	HMGN4	1	0	1
UBE2K_direct_+/-	CSNK1G3	1	0	1
UBE2K_direct_+/-	TRIM45	1	0	1
UBE2K_direct_+/-	NUMA1	1	0	1
MEIS1_direct_+/-	PSMD6	0	4	4
UBE2K_direct_+/-	RTCA	1	0	1
UBE2K_direct_+/-	TUBGCP2	1	0	1
UBE2K_direct_+/-	HIKESHI	1	0	1
UBE2K_direct_+/-	DHX8	1	0	1
MTA3_direct_+/-	EP300	0	4	4
UBE2K_direct_+/-	NUP88	1	0	1
UBE2K_direct_+/-	FAM234A	1	0	1
MTA3_direct_+/-	CRCP	0	4	4
UBE2K_direct_+/-	SYCP3	1	0	1
UBE2K_direct_+/-	THSD1	1	0	1
UBE2K_direct_+/-	HPRT1	1	0	1
MTA3_direct_+/-	NFATC2IP	0	4	4
UBE2K_direct_+/-	ANKRD50	1	0	1
MTA3_direct_+/-	SLC22A23	0	4	4
UBE2K_direct_+/-	JDP2	1	0	1
UBE2K_direct_+/-	FAM91A1	1	0	1
UBE2K_direct_+/-	RELA	1	0	1
UBE2K_direct_+/-	PLOD3	1	0	1
UBE2K_direct_+/-	SFXN2	1	0	1
UBE2K_direct_+/-	NAF1	1	0	1
UBE2K_direct_+/-	NAE1	1	0	1
UBE2K_direct_+/-	JKAMP	1	0	1
MTA3_direct_+/-	ILRUN	0	4	4
UBE2K_direct_+/-	CDH24	1	0	1
UBE2K_direct_+/-	SKAP2	1	0	1
UBE2K_direct_+/-	DDX56	1	0	1
UBE2K_direct_+/-	UBE2D2	1	0	1
MTA3_direct_+/-	SHE	0	4	4
UBE2K_direct_+/-	TBC1D23	1	0	1
MTA3_direct_+/-	KDM5C	0	4	4
UBE2K_direct_+/-	DAZAP2	1	0	1
MTA3_direct_+/-	WDR73	0	4	4
MTA3_direct_+/-	MYNN	0	4	4
UBE2K_direct_+/-	BTBD9	1	0	1
MTA3_direct_+/-	PPARD	0	4	4
MTA3_direct_+/-	NEO1	0	4	4
MTA3_direct_+/-	PAK1	0	4	4
UBE2K_direct_+/-	THAP9	1	0	1
UBE2K_direct_+/-	ARFGEF1	1	0	1
MTA3_direct_+/-	SHCBP1	0	4	4
POU2F1_direct_+/-	STAU1	0	4	4
POU2F1_direct_+/-	STK40	0	4	4
POU2F1_direct_+/-	SRP68	0	4	4
UBE2K_direct_+/-	OSBPL8	1	0	1
UBE2K_direct_+/-	NRM	1	0	1
POU2F1_direct_+/-	RBM39	0	4	4
UBE2K_direct_+/-	NUDCD1	1	0	1
POU2F1_direct_+/-	CDS1	0	4	4
UBE2K_direct_+/-	DCAF13	1	0	1
UBE2K_direct_+/-	ANAPC16	1	0	1
UBE2K_direct_+/-	MAFG	1	0	1
UBE2K_direct_+/-	ERBB3	1	0	1
POU2F1_direct_+/-	CSNK2A1	0	4	4
UBE2K_direct_+/-	PCGF6	1	0	1
POU2F1_direct_+/-	PRKAG1	0	4	4
UBE2K_direct_+/-	RPL7L1	1	0	1
UBE2K_direct_+/-	CCDC91	1	0	1
UBE2K_direct_+/-	HERC6	1	0	1
UBE2K_direct_+/-	MCM5	1	0	1
UBE2K_direct_+/-	ADAT2	1	0	1
UBE2K_direct_+/-	PRPF4	1	0	1
UBE2K_direct_+/-	RMND1	1	0	1
UBE2K_direct_+/-	RRM2	1	0	1
UBE2K_direct_+/-	E2F5	1	0	1
UBE2K_direct_+/-	GALE	1	0	1
UBE2K_direct_+/-	SNRPA1	1	0	1
UBE2K_direct_+/-	ERCC8	1	0	1
UBE2K_direct_+/-	NUP43	1	0	1
POU2F1_direct_+/-	PRORP	0	4	4
POU2F1_direct_+/-	NCMAP	0	4	4
POU2F1_direct_+/-	TERF2IP	0	4	4
UBE2K_direct_+/-	C2CD3	1	0	1
POU2F1_direct_+/-	OIP5	0	4	4
POU2F1_direct_+/-	AP4M1	0	4	4
POU2F1_direct_+/-	SRPRB	0	4	4
UBE2K_direct_+/-	ZNF606	1	0	1
POU2F1_direct_+/-	HACD3	0	4	4
UBE2K_direct_+/-	SDK1	1	0	1
UBE2K_direct_+/-	NTF4	1	0	1
UBE2K_direct_+/-	DST	1	0	1
POU2F1_direct_+/-	KHDC4	0	4	4
UBE2K_direct_+/-	ITGAE	1	0	1
POU2F1_direct_+/-	ADAM15	0	4	4
UBE2K_direct_+/-	MAP3K3	1	0	1
UBE2K_direct_+/-	SMAD4	1	0	1
POU2F1_direct_+/-	PPME1	0	4	4
UBE2K_direct_+/-	TRAF3IP1	1	0	1
UBE2K_direct_+/-	ZNF346	1	0	1
POU2F1_direct_+/-	MET	0	4	4
POU2F1_direct_+/-	ATP13A2	0	4	4
UBE2K_direct_+/-	TSG101	1	0	1
UBE2K_direct_+/-	RGS20	1	0	1
UBE2K_direct_+/-	PIK3R4	1	0	1
POU2F1_direct_+/-	CTIF	0	4	4
POU2F1_direct_+/-	RANBP10	0	4	4
UBE2K_direct_+/-	SYT3	1	0	1
UBE2K_direct_+/-	PLBD1	1	0	1
POU2F1_direct_+/-	SMARCA4	0	4	4
UBE2K_direct_+/-	SEC13	1	0	1
UBE2K_direct_+/-	UFL1	1	0	1
UBE2K_direct_+/-	PRMT7	1	0	1
POU2F1_direct_+/-	SLC35A3	0	4	4
UBE2K_direct_+/-	G2E3	1	0	1
UBE2K_direct_+/-	MED4	1	0	1
UBE2K_direct_+/-	OTUD5	1	0	1
POU2F1_direct_+/-	RNPS1	0	4	4
POU2F1_direct_+/-	SNX5	0	4	4
UBE2K_direct_+/-	NEDD4L	1	0	1
POU2F1_direct_+/-	ZNF701	0	4	4
UBE2K_direct_+/-	NCBP2	1	0	1
UBE2K_direct_+/-	P3H1	1	0	1
UBE2K_direct_+/-	ZNF468	1	0	1
UBE2K_direct_+/-	DMD	1	0	1
UBE2K_direct_+/-	LTN1	1	0	1
UBE2K_direct_+/-	SLC25A12	1	0	1
UBE2K_direct_+/-	LMAN2	1	0	1
UBE2K_direct_+/-	CPSF2	1	0	1
UBE2K_direct_+/-	DDX19B	1	0	1
UBE2K_direct_+/-	PFKL	1	0	1
POU2F1_direct_+/-	KLHDC4	0	4	4
POU2F1_direct_+/-	ANAPC7	0	4	4
UBE2K_direct_+/-	FOXRED1	1	0	1
UBE2K_direct_+/-	NAPG	1	0	1
UBE2K_direct_+/-	NDE1	1	0	1
UBE2K_direct_+/-	ILRUN	1	0	1
UBE2K_direct_+/-	EIF5A2	1	0	1
POU2F1_direct_+/-	CAB39	0	4	4
UBE2K_direct_+/-	INTS1	1	0	1
UBE2K_direct_+/-	PTGR2	1	0	1
UBE2K_direct_+/-	ZNF10	1	0	1
UBE2K_direct_+/-	HMGCL	1	0	1
UBE2K_direct_+/-	ANO6	1	0	1
UBE2K_direct_+/-	ECSIT	1	0	1
UBE2K_direct_+/-	RNF145	1	0	1
UBE2K_direct_+/-	GDI2	1	0	1
UBE2K_direct_+/-	UPF1	1	0	1
POU2F1_direct_+/-	IP6K1	0	4	4
POU2F1_direct_+/-	SMG1	0	4	4
POU2F1_direct_+/-	WWTR1	0	4	4
POU2F1_direct_+/-	E2F1	0	4	4
UBE2K_direct_+/-	MIEF1	1	0	1
UBE2K_direct_+/-	PDXDC1	1	0	1
UBE2K_direct_+/-	NME3	1	0	1
UBE2K_direct_+/-	NCAPD2	1	0	1
UBE2K_direct_+/-	TOMM70	1	0	1
POU2F1_direct_+/-	TSEN2	0	4	4
POU2F1_direct_+/-	COA1	0	4	4
UBE2K_direct_+/-	UBE2V2	1	0	1
POU2F1_direct_+/-	MAN2A1	0	4	4
UBE2K_direct_+/-	RSPRY1	1	0	1
POU2F1_direct_+/-	G3BP1	0	4	4
UBE2K_direct_+/-	SPNS1	1	0	1
UBE2K_direct_+/-	PPP3CB	1	0	1
UBE2K_direct_+/-	ERGIC3	1	0	1
UBE2K_direct_+/-	DNAJC17	1	0	1
UBE2K_direct_+/-	TMOD3	1	0	1
UBE2K_direct_+/-	CENPO	1	0	1
UBE2K_direct_+/-	RHEBL1	1	0	1
UBE2K_direct_+/-	PXK	1	0	1
UBE2K_direct_+/-	GFOD2	1	0	1
UBE2K_direct_+/-	MCM8	1	0	1
UBE2K_direct_+/-	DENND4A	1	0	1
POU2F1_direct_+/-	KIAA1328	0	4	4
POU2F1_direct_+/-	RIC8A	0	4	4
POU2F1_direct_+/-	PPARGC1B	0	4	4
UBE2K_direct_+/-	AKT2	1	0	1
UBE2K_direct_+/-	MAPK6	1	0	1
UBE2K_direct_+/-	MND1	1	0	1
POU2F1_direct_+/-	PLCB3	0	4	4
UBE2K_direct_+/-	CDC25C	1	0	1
UBE2K_direct_+/-	ZNF71	1	0	1
POU2F1_direct_+/-	SS18	0	4	4
POU2F1_direct_+/-	ABCF2	0	4	4
POU2F1_direct_+/-	EFHD1	0	4	4
UBE2K_direct_+/-	SCUBE2	1	0	1
POU2F1_direct_+/-	EPS8L2	0	4	4
UBE2K_direct_+/-	FBXO45	1	0	1
UBE2K_direct_+/-	MMP17	1	0	1
UBE2K_direct_+/-	RENBP	1	0	1
UBE2K_direct_+/-	ADAM22	1	0	1
UBE2K_direct_+/-	STRADB	1	0	1
UBE2K_direct_+/-	TMEM154	1	0	1
UBE2K_direct_+/-	DCUN1D5	1	0	1
UBE2K_direct_+/-	IFT88	1	0	1
UBE2K_direct_+/-	LSM12	1	0	1
UBE2K_direct_+/-	GABPA	1	0	1
POU2F1_direct_+/-	ZCCHC7	0	4	4
UBE2K_direct_+/-	PPP2R3C	1	0	1
POU2F1_direct_+/-	SLC35E1	0	4	4
UBE2K_direct_+/-	RNASEK	1	0	1
POU2F1_direct_+/-	DIS3L2	0	4	4
POU2F1_direct_+/-	RNF215	0	4	4
POU2F1_direct_+/-	PURB	0	4	4
UBE2K_direct_+/-	KRI1	1	0	1
POU2F1_direct_+/-	MDM2	0	4	4
UBE2K_direct_+/-	SUPT6H	1	0	1
POU2F1_direct_+/-	ZFP36L1	0	4	4
UBE2K_direct_+/-	PSPH	1	0	1
POU2F1_direct_+/-	PCMT1	0	4	4
UBE2K_direct_+/-	ARMH4	1	0	1
UBE2K_direct_+/-	PDCD2L	1	0	1
UBE2K_direct_+/-	CIR1	1	0	1
POU2F1_direct_+/-	MED4	0	4	4
UBE2K_direct_+/-	GGA2	1	0	1
UBE2K_direct_+/-	LMNB2	1	0	1
UBE2K_direct_+/-	PYCR1	1	0	1
POU2F1_direct_+/-	PPP4R3A	0	4	4
UBE2K_direct_+/-	NDST2	1	0	1
UBE2K_direct_+/-	NBR1	1	0	1
UBE2K_direct_+/-	RPA1	1	0	1
POU2F1_direct_+/-	EIF2AK4	0	4	4
UBE2K_direct_+/-	OARD1	1	0	1
UBE2K_direct_+/-	PPP4R3B	1	0	1
UBE2K_direct_+/-	ZNF268	1	0	1
UBE2K_direct_+/-	SEC11C	1	0	1
POU2F1_direct_+/-	TCF12	0	4	4
UBE2K_direct_+/-	TRNT1	1	0	1
POU2F1_direct_+/-	ANGPT2	0	4	4
UBE2K_direct_+/-	NOP2	1	0	1
UBE2K_direct_+/-	GPR151	1	0	1
POU2F1_direct_+/-	FUT4	0	4	4
UBE2K_direct_+/-	MITD1	1	0	1
UBE2K_direct_+/-	GOLPH3L	1	0	1
POU2F1_direct_+/-	AP5S1	0	4	4
UBE2K_direct_+/-	PPIB	1	0	1
UBE2K_direct_+/-	SLC25A16	1	0	1
UBE2K_direct_+/-	TMEM185B	1	0	1
UBE2K_direct_+/-	HADHA	1	0	1
UBE2K_direct_+/-	WBP11	1	0	1
UBE2K_direct_+/-	TRIP11	1	0	1
UBE2K_direct_+/-	XYLB	1	0	1
UBE2K_direct_+/-	CNTN2	1	0	1
UBE2K_direct_+/-	TRAPPC13	1	0	1
POU2F1_direct_+/-	TNFRSF10B	0	4	4
POU2F1_direct_+/-	LRPPRC	0	4	4
UBE2K_direct_+/-	PNKP	1	0	1
UBE2K_direct_+/-	CNGA1	1	0	1
UBE2K_direct_+/-	IFT52	1	0	1
POU2F1_direct_+/-	TPK1	0	4	4
POU2F1_direct_+/-	PRC1	0	4	4
UBE2K_direct_+/-	PWP1	1	0	1
POU2F1_direct_+/-	XBP1	0	4	4
UBE2K_direct_+/-	TMED7	1	0	1
UBE2K_direct_+/-	MALT1	1	0	1
UBE2K_direct_+/-	SMS	1	0	1
POU2F1_direct_+/-	JDP2	0	4	4
POU2F1_direct_+/-	NUDT22	0	4	4
POU2F1_direct_+/-	RTTN	0	4	4
POU2F1_direct_+/-	RSRP1	0	4	4
POU2F1_direct_+/-	PNPT1	0	4	4
POU2F1_direct_+/-	ALPG	0	4	4
UBE2K_direct_+/-	ASCC2	1	0	1
UBE2K_direct_+/-	RFC2	1	0	1
UBE2K_direct_+/-	RBBP6	1	0	1
POU2F1_direct_+/-	SFXN4	0	4	4
POU2F1_direct_+/-	CEP70	0	4	4
POU2F1_direct_+/-	FAT1	0	4	4
UBE2K_direct_+/-	GRB2	1	0	1
UBE2K_direct_+/-	YIPF4	1	0	1
POU2F1_direct_+/-	KCNC1	0	4	4
UBE2K_direct_+/-	HAUS4	1	0	1
POU2F1_direct_+/-	TGM6	0	4	4
UBE2K_direct_+/-	NGLY1	1	0	1
UBE2K_direct_+/-	NONO	1	0	1
POU2F1_direct_+/-	IDNK	0	4	4
UBE2K_direct_+/-	TXNRD1	1	0	1
UBE2K_direct_+/-	NAT9	1	0	1
UBE2K_direct_+/-	RBPJ	1	0	1
UBE2K_direct_+/-	NECTIN2	1	0	1
POU2F1_direct_+/-	OXNAD1	0	4	4
UBE2K_direct_+/-	SYNGAP1	1	0	1
POU2F1_direct_+/-	CDK11B	0	4	4
POU2F1_direct_+/-	LDAH	0	4	4
UBE2K_direct_+/-	ARMH3	1	0	1
POU5F1_direct_+/-	EEF1D	0	4	4
UBE2K_direct_+/-	SLC43A1	1	0	1
UBE2K_direct_+/-	RPS6KA4	1	0	1
UBE2K_direct_+/-	PYGL	1	0	1
UBE2K_direct_+/-	PRDX4	1	0	1
POU5F1_direct_+/-	UQCRQ	0	4	4
UBE2K_direct_+/-	PLS3	1	0	1
UBE2K_direct_+/-	CCDC77	1	0	1
POU5F1_direct_+/-	ALDOA	0	4	4
UBE2K_direct_+/-	GAPVD1	1	0	1
UBE2K_direct_+/-	ZNF146	1	0	1
UBE2K_direct_+/-	UTP20	1	0	1
UBE2K_direct_+/-	SARNP	1	0	1
UBE2K_direct_+/-	SRFBP1	1	0	1
POU5F1_direct_+/-	PARP16	0	4	4
UBE2K_direct_+/-	PAK1IP1	1	0	1
UBE2K_direct_+/-	ACBD4	1	0	1
POU5F1_direct_+/-	HSD17B8	0	4	4
POU5F1_direct_+/-	PSMB5	0	4	4
UBE2K_direct_+/-	MED25	1	0	1
UBE2K_direct_+/-	SCARA3	1	0	1
UBE2K_direct_+/-	ARPC2	1	0	1
UBE2K_direct_+/-	SRP72	1	0	1
POU5F1_direct_+/-	PTMA	0	4	4
UBE2K_direct_+/-	ACTR1A	1	0	1
POU5F1_direct_+/-	AP5S1	0	4	4
UBE2K_direct_+/-	MIIP	1	0	1
UBE2K_direct_+/-	POLG	1	0	1
POU5F1_direct_+/-	HSP90AA1	0	4	4
POU5F1_direct_+/-	RPL3	0	4	4
UBE2K_direct_+/-	DNMT3L	1	0	1
UBE2K_direct_+/-	INO80C	1	0	1
UBE2K_direct_+/-	SIRT1	1	0	1
UBE2K_direct_+/-	SNX27	1	0	1
POU5F1_direct_+/-	TRAPPC2L	0	4	4
POU5F1_direct_+/-	SUPT4H1	0	4	4
POU5F1_direct_+/-	CDC34	0	4	4
POU5F1_direct_+/-	POMC	0	4	4
POU6F1_direct_+/-	HPGD	0	4	4
UBE2K_direct_+/-	RUNX2	1	0	1
UBE2K_direct_+/-	VPS4B	1	0	1
UBE2K_direct_+/-	ZC3H4	1	0	1
UBE2K_direct_+/-	PHF6	1	0	1
UBE2K_direct_+/-	RNPS1	1	0	1
UBE2K_direct_+/-	DUS4L	1	0	1
POU6F1_direct_+/-	CYP8B1	0	4	4
UBE2K_direct_+/-	CAPRIN2	1	0	1
UBE2K_direct_+/-	CDC5L	1	0	1
UBE2K_direct_+/-	HAUS1	1	0	1
RCOR1_direct_+/-	SRD5A1	0	4	4
UBE2K_direct_+/-	BSCL2	1	0	1
UBE2K_direct_+/-	KLF5	1	0	1
UBE2K_direct_+/-	GLRA1	1	0	1
UBE2K_direct_+/-	NUSAP1	1	0	1
RCOR1_direct_+/-	KNSTRN	0	4	4
UBE2K_direct_+/-	OPA1	1	0	1
UBE2K_direct_+/-	RALA	1	0	1
UBE2K_direct_+/-	ATP6V1C1	1	0	1
UBE2K_direct_+/-	EXOC5	1	0	1
UBE2K_direct_+/-	RNF8	1	0	1
UBE2K_direct_+/-	ZNF654	1	0	1
RCOR1_direct_+/-	MINAR1	0	4	4
RCOR1_direct_+/-	PAXBP1	0	4	4
UBE2K_direct_+/-	ZNF274	1	0	1
UBE2K_direct_+/-	LTO1	1	0	1
RCOR1_direct_+/-	PPP1R9A	0	4	4
UBE2K_direct_+/-	DLGAP4	1	0	1
UBE2K_direct_+/-	NEK7	1	0	1
UBE2K_direct_+/-	SLBP	1	0	1
UBE2K_direct_+/-	MINDY2	1	0	1
UBE2K_direct_+/-	NUDT3	1	0	1
UBE2K_direct_+/-	GRPEL2	1	0	1
UBE2K_direct_+/-	SF3B1	1	0	1
UBE2K_direct_+/-	AP3D1	1	0	1
RCOR1_direct_+/-	CCDC6	0	4	4
UBE2K_direct_+/-	SPG21	1	0	1
UBE2K_direct_+/-	TMEM38A	1	0	1
UBE2K_direct_+/-	IMPA2	1	0	1
UBE2K_direct_+/-	LDHAL6A	1	0	1
RCOR1_direct_+/-	PCCA	0	4	4
UBE2K_direct_+/-	PRRC1	1	0	1
UBE2K_direct_+/-	NRROS	1	0	1
UBE2K_direct_+/-	PZP	1	0	1
UBE2K_direct_+/-	POLB	1	0	1
UBE2K_direct_+/-	MTIF2	1	0	1
RCOR1_direct_+/-	MRPL39	0	4	4
UBE2K_direct_+/-	MB21D2	1	0	1
UBE2K_direct_+/-	HIRA	1	0	1
UBE2K_direct_+/-	RCC1L	1	0	1
UBE2K_direct_+/-	SFT2D1	1	0	1
UBE2K_direct_+/-	ZNF383	1	0	1
SIX5_direct_+/-	ZNF180	0	4	4
UBE2K_direct_+/-	FZD3	1	0	1
SIX5_direct_+/-	CPT1C	0	4	4
UBE2K_direct_+/-	FRA10AC1	1	0	1
UBE2K_direct_+/-	MPV17L2	1	0	1
SIX5_direct_+/-	NCR1	0	4	4
UBE2K_direct_+/-	GMPS	1	0	1
UBE2K_direct_+/-	GCLM	1	0	1
UBE2K_direct_+/-	SLC66A3	1	0	1
SIX5_direct_+/-	TMEM80	0	4	4
UBE2K_direct_+/-	IL34	1	0	1
UBE2K_direct_+/-	ST7L	1	0	1
UBE2K_direct_+/-	AMBRA1	1	0	1
UBE2K_direct_+/-	ARL5A	1	0	1
UBE2K_direct_+/-	IARS2	1	0	1
UBE2K_direct_+/-	ZNF746	1	0	1
SIX5_direct_+/-	CHAC1	0	4	4
UBE2K_direct_+/-	RNF10	1	0	1
UBE2K_direct_+/-	ZNF76	1	0	1
UBE2K_direct_+/-	DHODH	1	0	1
SIX5_direct_+/-	NPHS1	0	4	4
UBE2K_direct_+/-	PINX1	1	0	1
SMC3_direct_+/-	CCDC59	0	4	4
SMC3_direct_+/-	NCL	0	4	4
UBE2K_direct_+/-	PELP1	1	0	1
UBE2K_direct_+/-	PSAP	1	0	1
SMC3_direct_+/-	CLEC6A	0	4	4
UBE2K_direct_+/-	SPTAN1	1	0	1
UBE2K_direct_+/-	RO60	1	0	1
UBE2K_direct_+/-	DNMBP	1	0	1
UBE2K_direct_+/-	MED10	1	0	1
UBE2K_direct_+/-	ARFGAP2	1	0	1
UBE2K_direct_+/-	ARID3A	1	0	1
UBE2K_direct_+/-	LRCH1	1	0	1
UBE2K_direct_+/-	MCL1	1	0	1
TCF7L1_direct_+/-	TFE3	0	4	4
TCF7L1_direct_+/-	SIL1	0	4	4
UBE2K_direct_+/-	NUDT4	1	0	1
UBE2K_direct_+/-	TAB2	1	0	1
UBE2K_direct_+/-	HILPDA	1	0	1
UBE2K_direct_+/-	ILK	1	0	1
UBE2K_direct_+/-	EIF2S3	1	0	1
UBE2K_direct_+/-	CWC25	1	0	1
TCF7L1_direct_+/-	FICD	0	4	4
UBE2K_direct_+/-	SNTB2	1	0	1
TCF7L1_direct_+/-	NDFIP1	0	4	4
UBE2K_direct_+/-	HEATR1	1	0	1
TCF7L1_direct_+/-	NR2F2	0	4	4
UBE2K_direct_+/-	BTBD18	1	0	1
UBE2K_direct_+/-	ZBTB44	1	0	1
UBE2K_direct_+/-	C1orf131	1	0	1
UBE2K_direct_+/-	ZNF430	1	0	1
UBE2K_direct_+/-	AIFM1	1	0	1
TCF7L1_direct_+/-	FBXO3	0	4	4
UBE2K_direct_+/-	TRMT2B	1	0	1
UBE2K_direct_+/-	RBM4	1	0	1
UBE2K_direct_+/-	ZNF354C	1	0	1
UBE2K_direct_+/-	ERLEC1	1	0	1
UBE2K_direct_+/-	CSNK1E	1	0	1
UBE2K_direct_+/-	BRAP	1	0	1
UBE2K_direct_+/-	USP39	1	0	1
TCF7L1_direct_+/-	PINX1	0	4	4
TCF7L1_direct_+/-	ZC3H11A	0	4	4
TCF7L1_direct_+/-	ATF4	0	4	4
TCF7L1_direct_+/-	IGF2BP1	0	4	4
TCF7L1_direct_+/-	BCL9L	0	4	4
TCF7L1_direct_+/-	RPA3	0	4	4
TCF7L1_direct_+/-	CTRL	0	4	4
UBE2K_direct_+/-	TPX2	1	0	1
TCF7L1_direct_+/-	ARMC7	0	4	4
TCF7L1_direct_+/-	EFHD1	0	4	4
UBE2K_direct_+/-	PPP1R13L	1	0	1
UBE2K_direct_+/-	DHX29	1	0	1
UBE2K_direct_+/-	MSMO1	1	0	1
UBE2K_direct_+/-	SRP9	1	0	1
UBE2K_direct_+/-	SDR39U1	1	0	1
UBE2K_direct_+/-	LEO1	1	0	1
UBE2K_direct_+/-	NADSYN1	1	0	1
UBE2K_direct_+/-	DNAJC7	1	0	1
UBE2K_direct_+/-	HELB	1	0	1
TCF7L1_direct_+/-	B4GALNT3	0	4	4
TCF7L1_direct_+/-	EIF4G3	0	4	4
UBE2K_direct_+/-	AGPAT4	1	0	1
UBE2K_direct_+/-	MDN1	1	0	1
UBE2K_direct_+/-	PMS2	1	0	1
UBE2K_direct_+/-	GFM2	1	0	1
UBE2K_direct_+/-	FGFR4	1	0	1
UBE2K_direct_+/-	GINS2	1	0	1
UBE2K_direct_+/-	TP53BP1	1	0	1
TCF7L1_direct_+/-	RNF113B	0	4	4
TCF7L1_direct_+/-	SYNJ1	0	4	4
TEAD1_direct_+/-	RYBP	0	4	4
UBE2K_direct_+/-	GLDC	1	0	1
TEAD1_direct_+/-	SRSF4	0	4	4
UBE2K_direct_+/-	ZFP69	1	0	1
TEAD1_direct_+/-	DDHD2	0	4	4
UBE2K_direct_+/-	C3orf20	1	0	1
UBE2K_direct_+/-	PTAR1	1	0	1
UBE2K_direct_+/-	ZNF100	1	0	1
UBE2K_direct_+/-	MNAT1	1	0	1
TEAD1_direct_+/-	MYC	0	4	4
UBE2K_direct_+/-	OSTC	1	0	1
UBE2K_direct_+/-	PTCD1	1	0	1
UBE2K_direct_+/-	SARS2	1	0	1
UBE2K_direct_+/-	PSMD13	1	0	1
UBE2K_direct_+/-	CLPX	1	0	1
UBE2K_direct_+/-	SRP19	1	0	1
TEAD1_direct_+/-	LTBR	0	4	4
TEAD1_direct_+/-	KYAT1	0	4	4
TEAD1_direct_+/-	GPR157	0	4	4
UBE2K_direct_+/-	SYNJ2BP	1	0	1
UBE2K_direct_+/-	BFAR	1	0	1
UBE2K_direct_+/-	PIKFYVE	1	0	1
UBE2K_direct_+/-	RLIM	1	0	1
TEAD1_direct_+/-	FLYWCH1	0	4	4
UBE2K_direct_+/-	TAC4	1	0	1
TEAD1_direct_+/-	DAD1	0	4	4
UBE2K_direct_+/-	UBFD1	1	0	1
UBE2K_direct_+/-	ZMYND19	1	0	1
TEAD1_direct_+/-	ZNF532	0	4	4
TEAD1_direct_+/-	ACLY	0	4	4
TEAD1_direct_+/-	NEB	0	4	4
UBE2K_direct_+/-	TVP23A	1	0	1
UBE2K_direct_+/-	MTCH1	1	0	1
UBE2K_direct_+/-	ATG12	1	0	1
TEAD1_direct_+/-	ATP11A	0	4	4
UBE2K_direct_+/-	GTF2H2C	1	0	1
TEAD1_direct_+/-	TMEM39B	0	4	4
TEAD1_direct_+/-	TM9SF2	0	4	4
UBE2K_direct_+/-	SAMD4B	1	0	1
UBE2K_direct_+/-	ITPA	1	0	1
UBE2K_direct_+/-	SEH1L	1	0	1
UBE2K_direct_+/-	CCZ1B	1	0	1
TEAD1_direct_+/-	TM9SF3	0	4	4
UBE2K_direct_+/-	ABCG2	1	0	1
UBE2K_direct_+/-	CAMSAP3	1	0	1
UBE2K_direct_+/-	SEPSECS	1	0	1
UBE2K_direct_+/-	HACD3	1	0	1
UBE2K_direct_+/-	ATP6V0B	1	0	1
ZBTB21_direct_+/-	LMTK3	0	4	4
UBE2K_direct_+/-	RAB3GAP2	1	0	1
UBE2K_direct_+/-	KLHDC2	1	0	1
ZNF148_direct_+/-	NPRL3	0	4	4
UBE2K_direct_+/-	DUSP16	1	0	1
UBE2K_direct_+/-	SUPT20H	1	0	1
UBE2K_direct_+/-	C17orf58	1	0	1
ZNF148_direct_+/-	C19orf44	0	4	4
UBE2K_direct_+/-	SMG9	1	0	1
UBE2K_direct_+/-	USP28	1	0	1
UBE2K_direct_+/-	TGDS	1	0	1
ZNF148_direct_+/-	SNIP1	0	4	4
UBE2K_direct_+/-	TMEM208	1	0	1
UBE2K_direct_+/-	TNRC6B	1	0	1
ZNF148_direct_+/-	INPP5K	0	4	4
UBE2K_direct_+/-	DNAJC2	1	0	1
ZNF148_direct_+/-	RBPJ	0	4	4
ZNF148_direct_+/-	PRPF4	0	4	4
UBE2K_direct_+/-	ARMC1	1	0	1
UBE2K_direct_+/-	GTPBP10	1	0	1
UBE2K_direct_+/-	MYBBP1A	1	0	1
ZNF148_direct_+/-	ASL	0	4	4
ZNF148_direct_+/-	DCAF5	0	4	4
UBE2K_direct_+/-	PAIP2B	1	0	1
UBE2K_direct_+/-	TRIM56	1	0	1
ZNF148_direct_+/-	XBP1	0	4	4
ZNF148_direct_+/-	ZNF382	0	4	4
UBE2K_direct_+/-	SHISA5	1	0	1
UBE2K_direct_+/-	PCMTD2	1	0	1
ZNF148_direct_+/-	PHACTR2	0	4	4
UBE2K_direct_+/-	SUCLA2	1	0	1
UBE2K_direct_+/-	GEMIN5	1	0	1
ZNF148_direct_+/-	RESF1	0	4	4
UBE2K_direct_+/-	LIN54	1	0	1
UBE2K_direct_+/-	ABHD13	1	0	1
UBE2K_direct_+/-	FZR1	1	0	1
UBE2K_direct_+/-	TIMM9	1	0	1
UBE2K_direct_+/-	USP16	1	0	1
UBE2K_direct_+/-	PDCL	1	0	1
UBE2K_direct_+/-	ANXA11	1	0	1
ZNF148_direct_+/-	RAD23A	0	4	4
UBE2K_direct_+/-	ACBD3	1	0	1
ZNF148_direct_+/-	NAXD	0	4	4
ZNF148_direct_+/-	RAD51AP1	0	4	4
UBE2K_direct_+/-	RLF	1	0	1
UBE2K_direct_+/-	PPIG	1	0	1
UBE2K_direct_+/-	MYOT	1	0	1
UBE2K_direct_+/-	MRPS9	1	0	1
ZNF148_direct_+/-	LDAH	0	4	4
ZNF148_direct_+/-	C1orf56	0	4	4
UBE2K_direct_+/-	POLH	1	0	1
UBE2K_direct_+/-	RAD9A	1	0	1
UBE2K_direct_+/-	SUDS3	1	0	1
ZNF148_direct_+/-	SIRT1	0	4	4
UBE2K_direct_+/-	HACD2	1	0	1
UBE2K_direct_+/-	MEAK7	1	0	1
ZNF148_direct_+/-	TRIP4	0	4	4
UBE2K_direct_+/-	TIMP1	1	0	1
ZNF148_direct_+/-	NPAS3	0	4	4
UBE2K_direct_+/-	HDAC2	1	0	1
ZNF148_direct_+/-	FBH1	0	4	4
UBE2K_direct_+/-	DLST	1	0	1
UBE2K_direct_+/-	RER1	1	0	1
UBE2K_direct_+/-	EIF3H	1	0	1
UBE2K_direct_+/-	ALDH7A1	1	0	1
UBE2K_direct_+/-	MRM3	1	0	1
ZNF148_direct_+/-	SULF2	0	4	4
UBE2K_direct_+/-	HSPA4	1	0	1
UBE2K_direct_+/-	STAG3	1	0	1
UBE2K_direct_+/-	B4GALT3	1	0	1
UBE2K_direct_+/-	STK17A	1	0	1
ZNF148_direct_+/-	BCAT1	0	4	4
UBE2K_direct_+/-	ORC6	1	0	1
ZNF148_direct_+/-	DR1	0	4	4
ZNF148_direct_+/-	SMPD3	0	4	4
ZNF148_direct_+/-	SH2D3A	0	4	4
UBE2K_direct_+/-	EEF1AKMT2	1	0	1
UBE2K_direct_+/-	ABCC1	1	0	1
ZNF148_direct_+/-	ZNF718	0	4	4
ZNF148_direct_+/-	BLCAP	0	4	4
UBE2K_direct_+/-	SMU1	1	0	1
UBE2K_direct_+/-	SMARCAD1	1	0	1
UBE2K_direct_+/-	DLC1	1	0	1
ZNF148_direct_+/-	FAM53B	0	4	4
UBE2K_direct_+/-	ATP6V1D	1	0	1
UBE2K_direct_+/-	SKP2	1	0	1
UBE2K_direct_+/-	PSME3	1	0	1
ZNF148_direct_+/-	ANO8	0	4	4
UBE2K_direct_+/-	NDUFC2	1	0	1
UBE2K_direct_+/-	MAPRE1	1	0	1
UBE2K_direct_+/-	ENSA	1	0	1
ZNF148_direct_+/-	CNOT6L	0	4	4
UBE2K_direct_+/-	PDLIM1	1	0	1
UBE2K_direct_+/-	CISD1	1	0	1
UBE2K_direct_+/-	METTL17	1	0	1
ZNF148_direct_+/-	TRAF4	0	4	4
UBE2K_direct_+/-	OCLN	1	0	1
ZNF148_direct_+/-	PAICS	0	4	4
UBE2K_direct_+/-	FBN3	1	0	1
UBE2K_direct_+/-	CAVIN1	1	0	1
UBE2K_direct_+/-	RAD51B	1	0	1
UBE2K_direct_+/-	ECT2	1	0	1
UBE2K_direct_+/-	PODXL2	1	0	1
UBE2K_direct_+/-	PRKAG1	1	0	1
UBE2K_direct_+/-	RNF135	1	0	1
UBE2K_direct_+/-	MAP3K4	1	0	1
UBE2K_direct_+/-	PPP1R16A	1	0	1
ZNF148_direct_+/-	TMEM230	0	4	4
UBE2K_direct_+/-	STUB1	1	0	1
UBE2K_direct_+/-	CPPED1	1	0	1
ZNF148_direct_+/-	FOXRED1	0	4	4
ZNF148_direct_+/-	SREK1	0	4	4
UBE2K_direct_+/-	BCL2L14	1	0	1
UBE2K_direct_+/-	SMAD6	1	0	1
ZNF148_direct_+/-	NOB1	0	4	4
UBE2K_direct_+/-	SPINT1	1	0	1
UBE2K_direct_+/-	QTRT2	1	0	1
UBE2K_direct_+/-	NPC2	1	0	1
ZNF148_direct_+/-	SMYD3	0	4	4
ZNF148_direct_+/-	MGST1	0	4	4
UBE2K_direct_+/-	CHSY1	1	0	1
UBE2K_direct_+/-	SMARCA5	1	0	1
UBE2K_direct_+/-	DDB1	1	0	1
UBE2K_direct_+/-	AGAP5	1	0	1
ZNF148_direct_+/-	ZNF257	0	4	4
UBE2K_direct_+/-	NOS3	1	0	1
UBE2K_direct_+/-	CCDC157	1	0	1
UBE2K_direct_+/-	PIGG	1	0	1
UBE2K_direct_+/-	TPCN2	1	0	1
ZNF148_direct_+/-	TBC1D22A	0	4	4
UBE2K_direct_+/-	SSR4	1	0	1
ZNF148_direct_+/-	SRP9	0	4	4
UBE2K_direct_+/-	LAPTM4A	1	0	1
UBE2K_direct_+/-	ERCC2	1	0	1
ZNF148_direct_+/-	ZNF676	0	4	4
UBE2K_direct_+/-	SLC25A32	1	0	1
UBE2K_direct_+/-	PEX10	1	0	1
ZNF148_direct_+/-	SRSF7	0	4	4
UBE2K_direct_+/-	COPS2	1	0	1
UBE2K_direct_+/-	CCZ1	1	0	1
UBE2K_direct_+/-	NISCH	1	0	1
UBE2K_direct_+/-	CDK11A	1	0	1
UBE2K_direct_+/-	U2AF2	1	0	1
UBE2K_direct_+/-	AKIP1	1	0	1
UBE2K_direct_+/-	BOD1L1	1	0	1
ZNF148_direct_+/-	SASS6	0	4	4
UBE2K_direct_+/-	RRP1	1	0	1
ZNF148_direct_+/-	CEP290	0	4	4
UBE2K_direct_+/-	PGM2	1	0	1
ZNF148_direct_+/-	SEMA4A	0	4	4
UBE2K_direct_+/-	TMEM50A	1	0	1
UBE2K_direct_+/-	PCID2	1	0	1
UBE2K_direct_+/-	SNUPN	1	0	1
ZNF148_direct_+/-	SF3B1	0	4	4
ZNF148_direct_+/-	MAN2A1	0	4	4
UBE2K_direct_+/-	MOB4	1	0	1
ZNF148_direct_+/-	PDXK	0	4	4
ZNF148_direct_+/-	USP43	0	4	4
ZNF148_direct_+/-	LEO1	0	4	4
ZNF148_direct_+/-	ZNF208	0	4	4
UBE2K_direct_+/-	CRCP	1	0	1
ZNF148_direct_+/-	ELOVL6	0	4	4
ZNF148_direct_+/-	KDM1A	0	4	4
ZNF148_direct_+/-	TOMM40	0	4	4
UBE2K_direct_+/-	ASPHD1	1	0	1
UBE2K_direct_+/-	ZNF518A	1	0	1
ZNF148_direct_+/-	GDPGP1	0	4	4
UBE2K_direct_+/-	MACROD1	1	0	1
UBE2K_direct_+/-	SHLD3	1	0	1
ZNF148_direct_+/-	MIPEP	0	4	4
ZNF148_direct_+/-	ROBO1	0	4	4
UBE2K_direct_+/-	DSP	1	0	1
UBE2K_direct_+/-	ANAPC4	1	0	1
UBE2K_direct_+/-	SLC30A9	1	0	1
UBE2K_direct_+/-	ANKRD13D	1	0	1
UBE2K_direct_+/-	MKRN1	1	0	1
UBE2K_direct_+/-	ANKRD23	1	0	1
UBE2K_direct_+/-	PUS7L	1	0	1
ZNF148_direct_+/-	CYB5R3	0	4	4
ZNF148_direct_+/-	RNF31	0	4	4
UBE2K_direct_+/-	SLC25A28	1	0	1
UBE2K_direct_+/-	DHX30	1	0	1
ZNF148_direct_+/-	REXO1	0	4	4
ZNF148_direct_+/-	LAPTM4B	0	4	4
UBE2K_direct_+/-	MFSD3	1	0	1
ZNF148_direct_+/-	CEP63	0	4	4
ZNF207_direct_+/-	EWSR1	0	4	4
UBE2K_direct_+/-	AFG3L2	1	0	1
UBE2K_direct_+/-	ZNF343	1	0	1
ZNF207_direct_+/-	VPS53	0	4	4
ZNF207_direct_+/-	ZNF700	0	4	4
UBE2K_direct_+/-	CCPG1	1	0	1
UBE2K_direct_+/-	SRGAP2	1	0	1
ZNF207_direct_+/-	SEH1L	0	4	4
ZNF207_direct_+/-	TRA2A	0	4	4
UBE2K_direct_+/-	ELP3	1	0	1
UBE2K_direct_+/-	BRD7	1	0	1
ZNF207_direct_+/-	OGDH	0	4	4
UBE2K_direct_+/-	GSPT1	1	0	1
UBE2K_direct_+/-	LONP1	1	0	1
UBE2K_direct_+/-	KHSRP	1	0	1
UBE2K_direct_+/-	FIP1L1	1	0	1
UBE2K_direct_+/-	DNMT1	1	0	1
UBE2K_direct_+/-	CEP44	1	0	1
UBE2K_direct_+/-	USP38	1	0	1
UBE2K_direct_+/-	PMPCB	1	0	1
ZNF207_direct_+/-	DYNC1H1	0	4	4
ZNF207_direct_+/-	BICDL2	0	4	4
UBE2K_direct_+/-	SPATA13	1	0	1
ZNF207_direct_+/-	TAOK3	0	4	4
ZNF207_direct_+/-	CYFIP1	0	4	4
UBE2K_direct_+/-	ANGPT1	1	0	1
UBE2K_direct_+/-	BAZ2A	1	0	1
UBE2K_direct_+/-	TPM1	1	0	1
UBE2K_direct_+/-	TOMM40	1	0	1
UBE2K_direct_+/-	SCIMP	1	0	1
UBE2K_direct_+/-	ZNF461	1	0	1
UBE2K_direct_+/-	PYM1	1	0	1
UBE2K_direct_+/-	ZNF251	1	0	1
ZNF207_direct_+/-	MTF2	0	4	4
UBE2K_direct_+/-	C8orf76	1	0	1
UBE2K_direct_+/-	UBOX5	1	0	1
UBE2K_direct_+/-	RSRC2	1	0	1
UBE2K_direct_+/-	AP1AR	1	0	1
ZNF207_direct_+/-	POM121C	0	4	4
UBE2K_direct_+/-	JOSD1	1	0	1
UBE2K_direct_+/-	FBXL6	1	0	1
UBE2K_direct_+/-	PLRG1	1	0	1
UBE2K_direct_+/-	SYBU	1	0	1
UBE2K_direct_+/-	ALG13	1	0	1
ZNF207_direct_+/-	AP3M2	0	4	4
ZNF207_direct_+/-	CCDC126	0	4	4
UBE2K_direct_+/-	RHEB	1	0	1
ZNF207_direct_+/-	CANX	0	4	4
ZNF207_direct_+/-	ZNF146	0	4	4
UBE2K_direct_+/-	MAPK9	1	0	1
UBE2K_direct_+/-	YIPF6	1	0	1
UBE2K_direct_+/-	CXADR	1	0	1
UBE2K_direct_+/-	CNNM3	1	0	1
UBE2K_direct_+/-	CCDC186	1	0	1
UBE2K_direct_+/-	BSG	1	0	1
UBE2K_direct_+/-	CBLL1	1	0	1
ZNF207_direct_+/-	RCC2	0	4	4
UBE2K_direct_+/-	ABCB7	1	0	1
ZNF207_direct_+/-	KPNB1	0	4	4
UBE2K_direct_+/-	HSD17B11	1	0	1
UBE2K_direct_+/-	FAM83F	1	0	1
UBE2K_direct_+/-	NOLC1	1	0	1
E2F3_direct_-/+	HINT1	0	4	4
UBE2K_direct_+/-	USP10	1	0	1
E2F3_direct_-/+	PFN1	0	4	4
UBE2K_direct_+/-	TMED5	1	0	1
UBE2K_direct_+/-	VCP	1	0	1
E2F3_direct_-/+	PPIA	0	4	4
E2F3_direct_-/+	RPS7	0	4	4
UBE2K_direct_+/-	FGFR2	1	0	1
UBE2K_direct_+/-	TMEM53	1	0	1
E2F3_direct_-/+	RPL5	0	4	4
UBE2K_direct_+/-	PDHX	1	0	1
E2F3_direct_-/+	PTMA	0	4	4
UBE2K_direct_+/-	SBNO2	1	0	1
UBE2K_direct_+/-	GDPD3	1	0	1
UBE2K_direct_+/-	TOP1MT	1	0	1
UBE2K_direct_+/-	KPNA3	1	0	1
UBE2K_direct_+/-	HNRNPUL1	1	0	1
ELF2_direct_-/+	RPL4	0	4	4
UBE2K_direct_+/-	IMMT	1	0	1
ELF2_direct_-/+	RPL10	0	4	4
ELF2_direct_-/+	COX8A	0	4	4
UBE2K_direct_+/-	HDAC6	1	0	1
UBE2K_direct_+/-	STRAP	1	0	1
UBE2K_direct_+/-	TAB3	1	0	1
UBE2K_direct_+/-	TFPI	1	0	1
UBE2K_direct_+/-	LCORL	1	0	1
ZNF37A_direct_+/-	PRPF38B	1	0	1
ZNF37A_direct_+/-	ZC3H12B	1	0	1
ZNF37A_direct_+/-	SUPT5H	1	0	1
ZNF37A_direct_+/-	STXBP3	1	0	1
ZNF37A_direct_+/-	DSE	1	0	1
ZNF37A_direct_+/-	LMAN1L	1	0	1
ZNF37A_direct_+/-	STEAP1B	1	0	1
ZNF37A_direct_+/-	THNSL1	1	0	1
ZNF37A_direct_+/-	SERTAD1	1	0	1
ZNF37A_direct_+/-	MINDY4	1	0	1
ZNF37A_direct_+/-	IAPP	1	0	1
ZNF37A_direct_+/-	IRS1	1	0	1
ZNF37A_direct_+/-	CDC7	1	0	1
ZNF37A_direct_+/-	ZNF37A	1	0	1
ZNF875_direct_+/-	KLHDC2	2	0	2
ZNF875_direct_+/-	PHC1	1	0	1
ZNF875_direct_+/-	ARHGEF18	2	0	2
ZNF875_direct_+/-	ZNF90	2	0	2
ZNF875_direct_+/-	PIK3R4	2	0	2
ZNF875_direct_+/-	PUS1	1	0	1
ZNF875_direct_+/-	MAPK9	1	0	1
ZNF875_direct_+/-	AGGF1	2	0	2
ZNF875_direct_+/-	SCN8A	2	0	2
ZNF875_direct_+/-	ILRUN	2	0	2
ZNF875_direct_+/-	RNF130	2	0	2
ZNF875_direct_+/-	PRKAA1	2	0	2
ZNF875_direct_+/-	ZNF682	2	0	2
ZNF875_direct_+/-	TVP23C	1	0	1
ZNF875_direct_+/-	CDK2	2	0	2
ZNF875_direct_+/-	LRRC34	2	0	2
ZNF875_direct_+/-	ZNF286A	2	0	2
ZNF875_direct_+/-	FAM219B	1	0	1
ZNF875_direct_+/-	EMC10	1	0	1
ZNF875_direct_+/-	ZNF486	2	0	2
ZNF875_direct_+/-	KAZN	2	0	2
ZNF875_direct_+/-	TMC6	1	0	1
ZNF875_direct_+/-	GP6	1	0	1
ZNF875_direct_+/-	CDRT4	2	0	2
ZNF875_direct_+/-	PCBP3	1	0	1
ZNF875_direct_+/-	RDH13	2	0	2
ZNF875_direct_+/-	NRDC	2	0	2
ZNF875_direct_+/-	RNF145	1	0	1
ZNF875_direct_+/-	TNRC6C	1	0	1
ZNF875_direct_+/-	PPP6R1	1	0	1
MNX1_direct_+/+	C14orf93	1	0	1
MNX1_direct_+/+	SPRY2	1	0	1
MNX1_direct_+/+	GNAI2	1	0	1
MNX1_direct_+/+	EMC9	1	0	1
MNX1_direct_+/+	PPP1R13B	1	0	1
MNX1_direct_+/+	CEBPG	1	0	1
MNX1_direct_+/+	GATD1	1	0	1
MNX1_direct_+/+	PRRG2	1	0	1
MNX1_direct_+/+	RFPL4A	1	0	1
MNX1_direct_+/+	PCP4L1	1	0	1
CHD1_direct_+/-	TMEM161A	2	0	2
CHD1_direct_+/-	RNF126	2	0	2
CHD1_direct_+/-	FBXL18	1	0	1
CHD1_direct_+/-	CACNB3	1	0	1
CHD1_direct_+/-	AEBP2	2	0	2
CHD1_direct_+/-	MSH5	1	0	1
CHD1_direct_+/-	PACS1	2	0	2
CHD1_direct_+/-	PURA	1	0	1
CHD1_direct_+/-	PARP6	2	0	2
CHD1_direct_+/-	TMEFF1	2	0	2
CHD1_direct_+/-	PSME3	1	0	1
CHD1_direct_+/-	ZFP90	2	0	2
CHD1_direct_+/-	KIRREL2	1	0	1
CHD1_direct_+/-	ATG5	2	0	2
CHD1_direct_+/-	REEP5	1	0	1
CHD1_direct_+/-	SAMD4B	1	0	1
CHD1_direct_+/-	AP2A2	2	0	2
CHD1_direct_+/-	DLL3	1	0	1
CHD1_direct_+/-	UBE2D2	2	0	2
CHD1_direct_+/-	HSPA4L	2	0	2
CHD1_direct_+/-	MED1	2	0	2
CHD1_direct_+/-	CTDSPL2	1	0	1
CHD1_direct_+/-	PPT1	1	0	1
CHD1_direct_+/-	CIPC	1	0	1
CHD1_direct_+/-	NUP58	2	0	2
CHD1_direct_+/-	IKBKB	2	0	2
CHD1_direct_+/-	DAZAP1	2	0	2
CHD1_direct_+/-	WDR62	2	0	2
CHD1_direct_+/-	STK25	1	0	1
CHD1_direct_+/-	CAPN15	2	0	2
CHD1_direct_+/-	OFD1	2	0	2
CHD1_direct_+/-	UBQLN1	2	0	2
CHD1_direct_+/-	SEC16A	2	0	2
CHD1_direct_+/-	NFX1	2	0	2
CHD1_direct_+/-	SMC5	2	0	2
CHD1_direct_+/-	ELAVL1	2	0	2
CHD1_direct_+/-	CEP135	1	0	1
CHD1_direct_+/-	ZNF746	2	0	2
CHD1_direct_+/-	UGCG	2	0	2
CHD1_direct_+/-	ATF2	1	0	1
CHD1_direct_+/-	C3orf52	1	0	1
CHD1_direct_+/-	EIF3B	2	0	2
CHD1_direct_+/-	WDR11	2	0	2
CHD1_direct_+/-	OSBPL2	2	0	2
CHD1_direct_+/-	ZNF141	2	0	2
CHD1_direct_+/-	PLOD3	2	0	2
CHD1_direct_+/-	U2AF1	2	0	2
CHD1_direct_+/-	ZNF74	2	0	2
CHD1_direct_+/-	AP3S1	2	0	2
CHD1_direct_+/-	KLRG2	2	0	2
CHD1_direct_+/-	DHX35	2	0	2
CHD1_direct_+/-	ACTR10	2	0	2
CHD1_direct_+/-	POU2F1	2	0	2
CHD1_direct_+/-	ZNF335	2	0	2
CHD1_direct_+/-	ARMC2	1	0	1
CHD1_direct_+/-	SF3A2	1	0	1
CHD1_direct_+/-	CCNI	1	0	1
CHD1_direct_+/-	MAPK8IP1	2	0	2
CHD1_direct_+/-	FAM193B	2	0	2
CHD1_direct_+/-	NUP205	2	0	2
CHD1_direct_+/-	FLOT2	2	0	2
CHD1_direct_+/-	PFAS	2	0	2
CHD1_direct_+/-	MAFG	2	0	2
CHD1_direct_+/-	DNAJC2	1	0	1
CHD1_direct_+/-	CRTC1	2	0	2
CHD1_direct_+/-	SLTM	2	0	2
CHD1_direct_+/-	USP34	1	0	1
CHD1_direct_+/-	FBXO31	2	0	2
CHD1_direct_+/-	TJP2	2	0	2
CHD1_direct_+/-	ADAM10	2	0	2
CHD1_direct_+/-	GABPA	1	0	1
CHD1_direct_+/-	ACO2	2	0	2
CHD1_direct_+/-	GRB2	2	0	2
CHD1_direct_+/-	MMP19	2	0	2
CHD1_direct_+/-	RBM18	2	0	2
CHD1_direct_+/-	SLC17A5	1	0	1
CHD1_direct_+/-	IQCE	2	0	2
CHD1_direct_+/-	CIDEB	2	0	2
CHD1_direct_+/-	ITPKC	2	0	2
CHD1_direct_+/-	CC2D1B	1	0	1
CHD1_direct_+/-	FGD4	2	0	2
CHD1_direct_+/-	ATXN7L2	2	0	2
CHD1_direct_+/-	CDC25C	2	0	2
CHD1_direct_+/-	TLE3	2	0	2
CHD1_direct_+/-	RBM33	2	0	2
CHD1_direct_+/-	WIPI2	2	0	2
CHD1_direct_+/-	UTP14A	2	0	2
CHD1_direct_+/-	TGIF2	2	0	2
CHD1_direct_+/-	ZNHIT6	2	0	2
CHD1_direct_+/-	TDG	2	0	2
CHD1_direct_+/-	OTUD3	2	0	2
CHD1_direct_+/-	KMT2C	2	0	2
CHD1_direct_+/-	CUTC	1	0	1
CHD1_direct_+/-	RBM14	2	0	2
CHD1_direct_+/-	SPTLC1	2	0	2
CHD1_direct_+/-	ESYT2	2	0	2
CHD1_direct_+/-	NUP214	2	0	2
CHD1_direct_+/-	BTBD18	2	0	2
CHD1_direct_+/-	SEPTIN7	2	0	2
CHD1_direct_+/-	KCNJ14	1	0	1
CHD1_direct_+/-	MRI1	2	0	2
CHD1_direct_+/-	FBXO22	2	0	2
CHD1_direct_+/-	IQGAP3	1	0	1
CHD1_direct_+/-	ASXL1	1	0	1
CHD1_direct_+/-	METTL2B	2	0	2
CHD1_direct_+/-	SMARCA4	2	0	2
CHD1_direct_+/-	PLA2G10	1	0	1
CHD1_direct_+/-	AP4M1	2	0	2
CHD1_direct_+/-	AKAP17A	1	0	1
CHD1_direct_+/-	NME3	2	0	2
CHD1_direct_+/-	ZSCAN25	2	0	2
CHD1_direct_+/-	ZNF865	1	0	1
CHD1_direct_+/-	MLLT1	2	0	2
CHD1_direct_+/-	MCMBP	2	0	2
CHD1_direct_+/-	ZNF407	1	0	1
CHD1_direct_+/-	PTDSS2	2	0	2
CHD1_direct_+/-	AQR	2	0	2
CHD1_direct_+/-	COG1	2	0	2
CHD1_direct_+/-	BTBD1	2	0	2
CHD1_direct_+/-	CTNNBL1	2	0	2
CHD1_direct_+/-	ZNF654	2	0	2
CHD1_direct_+/-	HABP4	2	0	2
CHD1_direct_+/-	AKT2	1	0	1
CHD1_direct_+/-	SMARCA5	2	0	2
CHD1_direct_+/-	KIF2A	2	0	2
CHD1_direct_+/-	CHD1	2	0	2
CHD1_direct_+/-	USO1	2	0	2
CHD1_direct_+/-	YIPF6	2	0	2
CHD1_direct_+/-	ZNF600	2	0	2
CHD1_direct_+/-	PPP1R12A	2	0	2
CHD1_direct_+/-	RAD52	2	0	2
CHD1_direct_+/-	HSD17B1	2	0	2
CHD1_direct_+/-	PTPN2	2	0	2
CHD1_direct_+/-	MLX	1	0	1
CHD1_direct_+/-	RAB5C	1	0	1
CHD1_direct_+/-	ITGAE	2	0	2
CHD1_direct_+/-	HBP1	1	0	1
CHD1_direct_+/-	CHP1	2	0	2
CHD1_direct_+/-	DNAJC17	2	0	2
CHD1_direct_+/-	SLC5A10	1	0	1
CHD1_direct_+/-	SKAP2	1	0	1
CHD1_direct_+/-	LIN28A	2	0	2
CHD1_direct_+/-	CDC16	2	0	2
CHD1_direct_+/-	LIG1	2	0	2
CHD1_direct_+/-	TBC1D10A	1	0	1
CHD1_direct_+/-	PEX11B	1	0	1
CHD1_direct_+/-	DHTKD1	2	0	2
CHD1_direct_+/-	IL10RB	2	0	2
CHD1_direct_+/-	BSCL2	2	0	2
CHD1_direct_+/-	ACSF3	1	0	1
CHD1_direct_+/-	AMZ1	2	0	2
CHD1_direct_+/-	KRI1	2	0	2
CHD1_direct_+/-	FUT1	2	0	2
CHD1_direct_+/-	GNPAT	2	0	2
CHD1_direct_+/-	PLEKHG4B	2	0	2
CHD1_direct_+/-	BEND7	2	0	2
CHD1_direct_+/-	DOLK	2	0	2
CHD1_direct_+/-	KLF13	2	0	2
CHD1_direct_+/-	PDGFA	1	0	1
CHD1_direct_+/-	TDRP	1	0	1
CHD1_direct_+/-	PAQR4	2	0	2
CHD1_direct_+/-	PHACTR4	1	0	1
CHD1_direct_+/-	DENND4C	2	0	2
CHD1_direct_+/-	AKR1A1	1	0	1
CHD1_direct_+/-	EPHB4	2	0	2
CHD1_direct_+/-	PAK1	2	0	2
CHD1_direct_+/-	PTPN1	2	0	2
CHD1_direct_+/-	OLFM2	1	0	1
CHD1_direct_+/-	ARHGAP17	2	0	2
CHD1_direct_+/-	ZNF410	1	0	1
CHD1_direct_+/-	PKN3	2	0	2
CHD1_direct_+/-	PLPP5	2	0	2
CHD1_direct_+/-	KATNAL2	2	0	2
CHD1_direct_+/-	CHAF1A	2	0	2
CHD1_direct_+/-	HSPA4	2	0	2
CHD1_direct_+/-	HPRT1	2	0	2
CHD1_direct_+/-	SNRPA1	2	0	2
CHD1_direct_+/-	FNBP4	1	0	1
CHD1_direct_+/-	SAR1A	1	0	1
CHD1_direct_+/-	GYS1	1	0	1
CHD1_direct_+/-	BUD23	2	0	2
CHD1_direct_+/-	REXO4	2	0	2
CHD1_direct_+/-	STAG2	2	0	2
CHD1_direct_+/-	PPP1R16A	2	0	2
CHD1_direct_+/-	CDAN1	2	0	2
CHD1_direct_+/-	TULP3	2	0	2
CHD1_direct_+/-	SRSF10	2	0	2
CHD1_direct_+/-	ANKRD26	1	0	1
CHD1_direct_+/-	UPF1	2	0	2
CHD1_direct_+/-	ZNF146	2	0	2
CHD1_direct_+/-	TIGD7	1	0	1
CHD1_direct_+/-	DCUN1D5	2	0	2
CHD1_direct_+/-	PPM1D	2	0	2
CHD1_direct_+/-	ASH1L	2	0	2
CHD1_direct_+/-	CACUL1	2	0	2
CHD1_direct_+/-	MUC3A	2	0	2
CHD1_direct_+/-	FUCA1	2	0	2
CHD1_direct_+/-	PRPF39	1	0	1
CHD1_direct_+/-	NUBPL	2	0	2
CHD1_direct_+/-	ZNF274	2	0	2
CHD1_direct_+/-	GUCY2D	2	0	2
CHD1_direct_+/-	SLC25A36	2	0	2
CHD1_direct_+/-	SLC25A40	1	0	1
CHD1_direct_+/-	RPA1	1	0	1
CHD1_direct_+/-	HYOU1	2	0	2
CHD1_direct_+/-	RAD51	2	0	2
CHD1_direct_+/-	BRCC3	2	0	2
CHD1_direct_+/-	MIER3	1	0	1
CHD1_direct_+/-	CFAP97	1	0	1
CHD1_direct_+/-	RNF31	2	0	2
CHD1_direct_+/-	RBAK	1	0	1
CHD1_direct_+/-	GAK	2	0	2
CHD1_direct_+/-	NLRP2	1	0	1
CHD1_direct_+/-	UBE2N	2	0	2
CHD1_direct_+/-	SLC25A32	2	0	2
CHD1_direct_+/-	TSGA10IP	1	0	1
CHD1_direct_+/-	MTREX	2	0	2
CHD1_direct_+/-	ZNF320	2	0	2
CHD1_direct_+/-	ZFR	2	0	2
CHD1_direct_+/-	OLA1	2	0	2
CHD1_direct_+/-	XPO5	1	0	1
CHD1_direct_+/-	C16orf86	2	0	2
CHD1_direct_+/-	U2AF1L4	1	0	1
CHD1_direct_+/-	HDAC6	2	0	2
CHD1_direct_+/-	SH3PXD2B	2	0	2
CHD1_direct_+/-	ZNF347	2	0	2
CHD1_direct_+/-	SRP54	2	0	2
CHD1_direct_+/-	ERP44	2	0	2
CHD1_direct_+/-	CENPO	2	0	2
CHD1_direct_+/-	WDR90	1	0	1
CHD1_direct_+/-	GGA2	2	0	2
CHD1_direct_+/-	TSPAN14	2	0	2
CHD1_direct_+/-	AKIRIN1	2	0	2
CHD1_direct_+/-	NOP2	2	0	2
CHD1_direct_+/-	NELFA	1	0	1
CHD1_direct_+/-	SSR4	1	0	1
CHD1_direct_+/-	SGK3	2	0	2
CHD1_direct_+/-	ESF1	2	0	2
CHD1_direct_+/-	SLC30A9	2	0	2
CHD1_direct_+/-	B4GALNT3	2	0	2
CHD1_direct_+/-	LSG1	2	0	2
CHD1_direct_+/-	RBBP6	2	0	2
CHD1_direct_+/-	SERINC1	2	0	2
CHD1_direct_+/-	PKMYT1	1	0	1
CHD1_direct_+/-	AMN	2	0	2
CHD1_direct_+/-	ZNF573	1	0	1
CHD1_direct_+/-	CDC45	1	0	1
CHD1_direct_+/-	TMEM205	2	0	2
CHD1_direct_+/-	ZNF316	1	0	1
CHD1_direct_+/-	UTP15	1	0	1
CHD1_direct_+/-	HSPG2	2	0	2
CHD1_direct_+/-	XPNPEP3	1	0	1
CHD1_direct_+/-	ZBTB3	1	0	1
CHD1_direct_+/-	AAGAB	2	0	2
CHD1_direct_+/-	RSRC2	2	0	2
CHD1_direct_+/-	TSC2	1	0	1
CHD1_direct_+/-	GOLPH3	2	0	2
CHD1_direct_+/-	EML2	2	0	2
CHD1_direct_+/-	EXOC7	1	0	1
CHD1_direct_+/-	ATP13A2	2	0	2
CHD1_direct_+/-	EFTUD2	2	0	2
CHD1_direct_+/-	MED13L	2	0	2
CHD1_direct_+/-	TEAD4	1	0	1
CHD1_direct_+/-	UBXN11	1	0	1
CHD1_direct_+/-	SRCAP	2	0	2
CHD1_direct_+/-	DR1	2	0	2
CHD1_direct_+/-	GRHPR	2	0	2
CHD1_direct_+/-	GTPBP4	2	0	2
CHD1_direct_+/-	SYNE2	2	0	2
CHD1_direct_+/-	PHAX	2	0	2
CHD1_direct_+/-	DGCR8	2	0	2
CHD1_direct_+/-	ZNF761	2	0	2
CHD1_direct_+/-	ZNF814	1	0	1
CHD1_direct_+/-	MTAP	2	0	2
CHD1_direct_+/-	MFSD14B	2	0	2
CHD1_direct_+/-	EMC8	2	0	2
CHD1_direct_+/-	SMU1	2	0	2
CHD1_direct_+/-	VPS26C	2	0	2
CHD1_direct_+/-	DNAAF5	2	0	2
CHD1_direct_+/-	TENT2	1	0	1
CHD1_direct_+/-	RBM4B	2	0	2
CHD1_direct_+/-	RIC1	2	0	2
CHD1_direct_+/-	SLC22A23	2	0	2
CHD1_direct_+/-	PHIP	2	0	2
CHD1_direct_+/-	NF2	2	0	2
CHD1_direct_+/-	CISD1	2	0	2
CHD1_direct_+/-	GTF2A1	1	0	1
CHD1_direct_+/-	CAD	1	0	1
CHD1_direct_+/-	CYP20A1	2	0	2
CHD1_direct_+/-	KIF22	2	0	2
CHD1_direct_+/-	ACBD3	1	0	1
CHD1_direct_+/-	SPDYE1	1	0	1
CHD1_direct_+/-	DCAF5	2	0	2
CHD1_direct_+/-	UBN1	2	0	2
CHD1_direct_+/-	INTS5	2	0	2
CHD1_direct_+/-	PLEKHH3	2	0	2
CHD1_direct_+/-	HIF1AN	1	0	1
CHD1_direct_+/-	PSPC1	2	0	2
CHD1_direct_+/-	HSPH1	1	0	1
CHD1_direct_+/-	CPNE1	2	0	2
CHD1_direct_+/-	NUDT17	1	0	1
CHD1_direct_+/-	MBD1	1	0	1
CHD1_direct_+/-	RALGAPB	2	0	2
CHD1_direct_+/-	BCL2L14	2	0	2
CHD1_direct_+/-	CEP70	1	0	1
CHD1_direct_+/-	RNF183	2	0	2
CHD1_direct_+/-	KPNA6	2	0	2
CHD1_direct_+/-	ADNP	2	0	2
CHD1_direct_+/-	EFCAB14	2	0	2
CHD1_direct_+/-	DCTN5	2	0	2
CHD1_direct_+/-	OGFR	1	0	1
CHD1_direct_+/-	SYCP2L	2	0	2
CHD1_direct_+/-	NSD1	2	0	2
CHD1_direct_+/-	CCNB1IP1	2	0	2
CHD1_direct_+/-	HLCS	2	0	2
CHD1_direct_+/-	SF3B1	2	0	2
CHD1_direct_+/-	PIM3	1	0	1
CHD1_direct_+/-	MTX2	2	0	2
CHD1_direct_+/-	TSNARE1	2	0	2
CHD1_direct_+/-	PRORP	2	0	2
CHD1_direct_+/-	BRMS1L	2	0	2
CHD1_direct_+/-	NELFCD	2	0	2
CHD1_direct_+/-	NUP133	2	0	2
CHD1_direct_+/-	SLC30A5	1	0	1
CHD1_direct_+/-	HMGCR	1	0	1
CHD1_direct_+/-	HMGXB3	1	0	1
CHD1_direct_+/-	KIAA0232	2	0	2
CHD1_direct_+/-	CWC25	2	0	2
CHD1_direct_+/-	PTCD3	2	0	2
CHD1_direct_+/-	GPSM2	2	0	2
CHD1_direct_+/-	MACO1	2	0	2
CHD1_direct_+/-	ASB3	1	0	1
CHD1_direct_+/-	ZNF331	1	0	1
CHD1_direct_+/-	GEMIN5	2	0	2
CHD1_direct_+/-	NUFIP1	1	0	1
CHD1_direct_+/-	TCOF1	2	0	2
CHD1_direct_+/-	PATL1	1	0	1
CHD1_direct_+/-	GLDC	1	0	1
CHD1_direct_+/-	PARD6B	1	0	1
CHD1_direct_+/-	ATXN2L	2	0	2
CHD1_direct_+/-	ARHGAP35	1	0	1
CHD1_direct_+/-	ZUP1	2	0	2
CHD1_direct_+/-	FBXO7	2	0	2
CHD1_direct_+/-	GNPTG	2	0	2
CHD1_direct_+/-	NECAP1	1	0	1
CHD1_direct_+/-	PRRC2A	2	0	2
CHD1_direct_+/-	EXOG	2	0	2
CHD1_direct_+/-	ZDHHC7	2	0	2
CHD1_direct_+/-	PCID2	2	0	2
CHD1_direct_+/-	GNAO1	1	0	1
CHD1_direct_+/-	EFEMP2	2	0	2
CHD1_direct_+/-	TLK1	2	0	2
CHD1_direct_+/-	UBE2H	2	0	2
CHD1_direct_+/-	C2CD2	2	0	2
CHD1_direct_+/-	GTPBP1	2	0	2
CHD1_direct_+/-	ERAP1	2	0	2
CHD1_direct_+/-	MYCBP2	2	0	2
CHD1_direct_+/-	LSM14A	2	0	2
CHD1_direct_+/-	SHQ1	2	0	2
CHD1_direct_+/-	FZD6	2	0	2
CHD1_direct_+/-	CEP250	1	0	1
CHD1_direct_+/-	EIF3H	2	0	2
CHD1_direct_+/-	AMBRA1	2	0	2
CHD1_direct_+/-	GGT7	1	0	1
CHD1_direct_+/-	NNT	2	0	2
CHD1_direct_+/-	CD164	2	0	2
CHD1_direct_+/-	KYAT1	1	0	1
CHD1_direct_+/-	VPS35	1	0	1
CHD1_direct_+/-	ZNF169	2	0	2
CHD1_direct_+/-	USP7	2	0	2
CHD1_direct_+/-	PPAT	2	0	2
CHD1_direct_+/-	STAT5B	2	0	2
CHD1_direct_+/-	EXOC1	2	0	2
CHD1_direct_+/-	LRRC75A	2	0	2
CHD1_direct_+/-	ZNF506	2	0	2
CHD1_direct_+/-	SLC12A9	2	0	2
CHD1_direct_+/-	NUP88	2	0	2
CHD1_direct_+/-	CHID1	1	0	1
CHD1_direct_+/-	SP1	1	0	1
CHD1_direct_+/-	KIF2C	2	0	2
CHD1_direct_+/-	CS	2	0	2
CHD1_direct_+/-	C2orf88	1	0	1
CHD1_direct_+/-	TPR	2	0	2
CHD1_direct_+/-	WASHC5	2	0	2
CHD1_direct_+/-	NUCB1	1	0	1
CHD1_direct_+/-	KPNB1	2	0	2
CHD1_direct_+/-	RFC1	1	0	1
CHD1_direct_+/-	RSRP1	2	0	2
CHD1_direct_+/-	SLC25A17	2	0	2
CHD1_direct_+/-	MOB2	2	0	2
CHD1_direct_+/-	ADD1	2	0	2
CHD1_direct_+/-	SON	2	0	2
CHD1_direct_+/-	ARPP19	2	0	2
CHD1_direct_+/-	DVL2	2	0	2
CHD1_direct_+/-	RNF138	2	0	2
CHD1_direct_+/-	SRPRA	2	0	2
CHD1_direct_+/-	CLYBL	1	0	1
CHD1_direct_+/-	UCHL5	1	0	1
CHD1_direct_+/-	WDR70	2	0	2
CHD1_direct_+/-	ORC6	2	0	2
CHD1_direct_+/-	PRPF38B	1	0	1
CHD1_direct_+/-	CRLF3	2	0	2
CHD1_direct_+/-	SPSB1	2	0	2
CHD1_direct_+/-	TESK2	2	0	2
CHD1_direct_+/-	LMTK3	1	0	1
CHD1_direct_+/-	TACC3	2	0	2
CHD1_direct_+/-	ZDHHC9	2	0	2
CHD1_direct_+/-	DUS3L	1	0	1
CHD1_direct_+/-	RNF40	2	0	2
CHD1_direct_+/-	PHF20L1	2	0	2
CHD1_direct_+/-	ZSCAN18	1	0	1
CHD1_direct_+/-	USP9X	2	0	2
CHD1_direct_+/-	ABCB10	1	0	1
CHD1_direct_+/-	PGD	2	0	2
CHD1_direct_+/-	CHKA	2	0	2
CHD1_direct_+/-	NUP153	2	0	2
CHD1_direct_+/-	MTMR12	2	0	2
CHD1_direct_+/-	DOT1L	2	0	2
CHD1_direct_+/-	SCRIB	2	0	2
CHD1_direct_+/-	HOXC13	1	0	1
CHD1_direct_+/-	RNF125	2	0	2
CHD1_direct_+/-	ZBTB7B	2	0	2
CHD1_direct_+/-	ATF1	2	0	2
CHD1_direct_+/-	TTLL5	2	0	2
CHD1_direct_+/-	ZNF70	2	0	2
CHD1_direct_+/-	DYNC1LI2	2	0	2
CHD1_direct_+/-	ZNF57	2	0	2
CHD1_direct_+/-	DLGAP4	2	0	2
CHD1_direct_+/-	NAP1L4	2	0	2
CHD1_direct_+/-	KREMEN1	2	0	2
CHD1_direct_+/-	TMED8	2	0	2
CHD1_direct_+/-	PRMT7	2	0	2
CHD1_direct_+/-	HECTD3	1	0	1
CHD1_direct_+/-	SCARB2	2	0	2
CHD1_direct_+/-	PRDM4	2	0	2
CHD1_direct_+/-	CDC25A	2	0	2
CHD1_direct_+/-	SRSF4	2	0	2
CHD1_direct_+/-	MOB3A	2	0	2
CHD1_direct_+/-	STC2	2	0	2
CHD1_direct_+/-	ZNF28	2	0	2
CHD1_direct_+/-	TMEM128	2	0	2
CHD1_direct_+/-	PHF2	2	0	2
CHD1_direct_+/-	SLK	2	0	2
CHD1_direct_+/-	ERVFRD-1	1	0	1
CHD1_direct_+/-	SPTAN1	2	0	2
CHD1_direct_+/-	RNPS1	2	0	2
CHD1_direct_+/-	KDM3B	2	0	2
CHD1_direct_+/-	SFT2D3	1	0	1
CHD1_direct_+/-	SAFB	2	0	2
CHD1_direct_+/-	SFT2D1	2	0	2
CHD1_direct_+/-	TRMT10B	1	0	1
CHD1_direct_+/-	FAM120A	2	0	2
CHD1_direct_+/-	FBXO34	2	0	2
CHD1_direct_+/-	EHD4	1	0	1
CHD1_direct_+/-	SUPV3L1	2	0	2
CHD1_direct_+/-	NUTM1	2	0	2
CHD1_direct_+/-	ALMS1	1	0	1
CHD1_direct_+/-	YTHDF3	2	0	2
CHD1_direct_+/-	CMC2	1	0	1
CHD1_direct_+/-	CNDP1	2	0	2
CHD1_direct_+/-	PRRG1	2	0	2
CHD1_direct_+/-	IGF2BP1	1	0	1
CHD1_direct_+/-	HELLS	1	0	1
CHD1_direct_+/-	CDKL1	2	0	2
CHD1_direct_+/-	ERLIN2	1	0	1
CHD1_direct_+/-	CYSTM1	2	0	2
CHD1_direct_+/-	PALB2	2	0	2
CHD1_direct_+/-	RRP15	2	0	2
CHD1_direct_+/-	YBX2	2	0	2
CHD1_direct_+/-	POLR1C	2	0	2
CHD1_direct_+/-	EXOC3	2	0	2
CHD1_direct_+/-	ST3GAL4	2	0	2
CHD1_direct_+/-	URB1	2	0	2
CHD1_direct_+/-	TBK1	2	0	2
CHD1_direct_+/-	LAPTM4A	2	0	2
CHD1_direct_+/-	SOCS4	1	0	1
CHD1_direct_+/-	MOSPD1	2	0	2
CHD1_direct_+/-	CGGBP1	2	0	2
CHD1_direct_+/-	MYH10	2	0	2
CHD1_direct_+/-	KIF24	1	0	1
CHD1_direct_+/-	AP2A1	2	0	2
CHD1_direct_+/-	WBP11	2	0	2
CHD1_direct_+/-	TMEM230	2	0	2
CHD1_direct_+/-	STRBP	2	0	2
CHD1_direct_+/-	WWP2	1	0	1
CHD1_direct_+/-	AK3	2	0	2
CHD1_direct_+/-	FBXL4	2	0	2
CHD1_direct_+/-	PDZD8	1	0	1
CHD1_direct_+/-	VPS4B	1	0	1
CHD1_direct_+/-	DHODH	2	0	2
CHD1_direct_+/-	RRP1	2	0	2
CHD1_direct_+/-	ZBTB49	1	0	1
CHD1_direct_+/-	ASCC3	2	0	2
CHD1_direct_+/-	STK17A	2	0	2
CHD1_direct_+/-	GLIS2	1	0	1
CHD1_direct_+/-	PARD3	2	0	2
CHD1_direct_+/-	ZNF440	2	0	2
CHD1_direct_+/-	KDM1A	2	0	2
CHD1_direct_+/-	EXOSC10	2	0	2
CHD1_direct_+/-	CCNC	2	0	2
CHD1_direct_+/-	IP6K2	2	0	2
CHD1_direct_+/-	WDR4	2	0	2
CHD1_direct_+/-	CCDC88C	2	0	2
CHD1_direct_+/-	TEX22	2	0	2
CHD1_direct_+/-	AXIN2	1	0	1
CHD1_direct_+/-	ZNF487	2	0	2
CHD1_direct_+/-	MSMO1	2	0	2
CHD1_direct_+/-	HSD17B12	2	0	2
CHD1_direct_+/-	SUPT6H	2	0	2
CHD1_direct_+/-	WDR41	2	0	2
CHD1_direct_+/-	CLINT1	1	0	1
CHD1_direct_+/-	ZNF85	1	0	1
CHD1_direct_+/-	UBE2D3	2	0	2
CHD1_direct_+/-	ACACA	2	0	2
CHD1_direct_+/-	TMEM39A	1	0	1
CHD1_direct_+/-	NOC3L	2	0	2
CHD1_direct_+/-	SRSF2	2	0	2
CHD1_direct_+/-	SPRTN	2	0	2
CHD1_direct_+/-	HERC1	2	0	2
CHD1_direct_+/-	TASOR	1	0	1
CHD1_direct_+/-	MFSD11	2	0	2
CHD1_direct_+/-	MVP	2	0	2
CHD1_direct_+/-	KDM7A	2	0	2
CHD1_direct_+/-	LYPLA1	2	0	2
CHD1_direct_+/-	KIFC1	2	0	2
CHD1_direct_+/-	STK38L	2	0	2
CHD1_direct_+/-	PLEC	2	0	2
CHD1_direct_+/-	GPR18	1	0	1
CHD1_direct_+/-	ZNF587B	2	0	2
CHD1_direct_+/-	TCTN1	1	0	1
CHD1_direct_+/-	EBPL	1	0	1
CHD1_direct_+/-	TRRAP	2	0	2
CHD1_direct_+/-	DEK	2	0	2
CHD1_direct_+/-	WBP1L	1	0	1
CHD1_direct_+/-	ARHGEF18	1	0	1
CHD1_direct_+/-	RRP1B	2	0	2
CHD1_direct_+/-	TIAL1	2	0	2
CHD1_direct_+/-	CENPJ	2	0	2
CHD1_direct_+/-	TOM1	1	0	1
CHD1_direct_+/-	VIPR1	1	0	1
CHD1_direct_+/-	ACOX1	2	0	2
CHD1_direct_+/-	CREB3L1	2	0	2
CHD1_direct_+/-	ENTPD6	2	0	2
CHD1_direct_+/-	CNNM4	2	0	2
CHD1_direct_+/-	TTC1	2	0	2
CHD1_direct_+/-	TMEM50A	2	0	2
CHD1_direct_+/-	ZNF791	2	0	2
CHD1_direct_+/-	ZNF66	1	0	1
CHD1_direct_+/-	UBR5	2	0	2
CHD1_direct_+/-	CRKL	2	0	2
CHD1_direct_+/-	SND1	1	0	1
CHD1_direct_+/-	ST7L	1	0	1
CHD1_direct_+/-	SRPK2	2	0	2
CHD1_direct_+/-	LTA4H	2	0	2
CHD1_direct_+/-	ETHE1	2	0	2
CHD1_direct_+/-	RBM17	2	0	2
CHD1_direct_+/-	KMT5B	2	0	2
CHD1_direct_+/-	NOCT	1	0	1
CHD1_direct_+/-	PWP1	2	0	2
CHD1_direct_+/-	PISD	1	0	1
CHD1_direct_+/-	SMAP1	1	0	1
CHD1_direct_+/-	RCC2	2	0	2
CHD1_direct_+/-	GMCL1	2	0	2
CHD1_direct_+/-	IMMT	2	0	2
CHD1_direct_+/-	GCK	2	0	2
CHD1_direct_+/-	RBM4	2	0	2
CHD1_direct_+/-	ACO1	2	0	2
CHD1_direct_+/-	TET1	2	0	2
CHD1_direct_+/-	RNF114	1	0	1
CHD1_direct_+/-	CCDC126	2	0	2
CHD1_direct_+/-	HAGHL	2	0	2
CHD1_direct_+/-	RNF14	2	0	2
CHD1_direct_+/-	TPX2	2	0	2
CHD1_direct_+/-	RANBP3	2	0	2
CHD1_direct_+/-	USP47	1	0	1
CHD1_direct_+/-	EIF3A	1	0	1
CHD1_direct_+/-	ZNF273	2	0	2
CHD1_direct_+/-	TMEM249	1	0	1
CHD1_direct_+/-	CAND1	2	0	2
CHD1_direct_+/-	DAAM1	1	0	1
CHD1_direct_+/-	FBXO46	2	0	2
CHD1_direct_+/-	RALGDS	2	0	2
CHD1_direct_+/-	NPLOC4	2	0	2
CHD1_direct_+/-	NT5C	2	0	2
CHD1_direct_+/-	MDN1	2	0	2
CHD1_direct_+/-	UCHL3	2	0	2
CHD1_direct_+/-	ATXN2	2	0	2
CHD1_direct_+/-	BICRAL	2	0	2
CHD1_direct_+/-	MOB1B	1	0	1
CHD1_direct_+/-	RCE1	1	0	1
CHD1_direct_+/-	BCAR3	2	0	2
CHD1_direct_+/-	GMPS	2	0	2
CHD1_direct_+/-	DNMT3B	2	0	2
CHD1_direct_+/-	GTF2H1	2	0	2
CHD1_direct_+/-	PRMT2	1	0	1
CHD1_direct_+/-	ZDHHC4	2	0	2
CHD1_direct_+/-	SEC31A	2	0	2
CHD1_direct_+/-	FAM193A	1	0	1
CHD1_direct_+/-	TUT1	1	0	1
CHD1_direct_+/-	ANO1	2	0	2
CHD1_direct_+/-	ASB8	1	0	1
CHD1_direct_+/-	BRD2	1	0	1
CHD1_direct_+/-	MRE11	2	0	2
CHD1_direct_+/-	PPIL4	1	0	1
CHD1_direct_+/-	ZNF525	2	0	2
CHD1_direct_+/-	TMEM242	1	0	1
CHD1_direct_+/-	SNAPC3	2	0	2
CHD1_direct_+/-	PLTP	2	0	2
CHD1_direct_+/-	RACGAP1	2	0	2
CHD1_direct_+/-	SEC62	1	0	1
CHD1_direct_+/-	PREPL	2	0	2
CHD1_direct_+/-	DYNC1I2	2	0	2
CHD1_direct_+/-	POLM	2	0	2
CHD1_direct_+/-	GSPT1	2	0	2
CHD1_direct_+/-	MGAT4A	1	0	1
CHD1_direct_+/-	FBH1	2	0	2
CHD1_direct_+/-	AUNIP	1	0	1
CHD1_direct_+/-	ZWILCH	1	0	1
CHD1_direct_+/-	PTPRU	2	0	2
CHD1_direct_+/-	KMT2E	2	0	2
CHD1_direct_+/-	DYRK2	2	0	2
CHD1_direct_+/-	AFG3L2	2	0	2
CHD1_direct_+/-	NOL11	2	0	2
CHD1_direct_+/-	ARNT	1	0	1
CHD1_direct_+/-	CALB1	1	0	1
CHD1_direct_+/-	ZNF557	1	0	1
CHD1_direct_+/-	FHDC1	2	0	2
CHD1_direct_+/-	POLR3A	2	0	2
CHD1_direct_+/-	KLHL24	2	0	2
CHD1_direct_+/-	CRTC2	1	0	1
CHD1_direct_+/-	SGSM2	2	0	2
CHD1_direct_+/-	VIRMA	2	0	2
CHD1_direct_+/-	ANXA4	1	0	1
CHD1_direct_+/-	DNMT3A	2	0	2
CHD1_direct_+/-	SFSWAP	2	0	2
CHD1_direct_+/-	EDRF1	2	0	2
CHD1_direct_+/-	ATIC	1	0	1
CHD1_direct_+/-	LRRC8A	2	0	2
CHD1_direct_+/-	TADA1	2	0	2
CHD1_direct_+/-	DHX40	2	0	2
CHD1_direct_+/-	FUBP3	1	0	1
CHD1_direct_+/-	SARNP	2	0	2
CHD1_direct_+/-	ELF3	2	0	2
CHD1_direct_+/-	RSAD1	1	0	1
CHD1_direct_+/-	KMT2D	2	0	2
CHD1_direct_+/-	ZKSCAN3	2	0	2
CHD1_direct_+/-	HNRNPC	2	0	2
CHD1_direct_+/-	DIPK1B	1	0	1
CHD1_direct_+/-	INTS14	2	0	2
CHD1_direct_+/-	AP1B1	2	0	2
CHD1_direct_+/-	HAUS8	2	0	2
CHD1_direct_+/-	STRN3	2	0	2
CHD1_direct_+/-	IGF2R	2	0	2
CHD1_direct_+/-	ZNF148	1	0	1
CHD1_direct_+/-	LRPPRC	2	0	2
CHD1_direct_+/-	ZNF709	2	0	2
CHD1_direct_+/-	PUS7	2	0	2
CHD1_direct_+/-	NUP188	2	0	2
CHD1_direct_+/-	ZNF106	2	0	2
CHD1_direct_+/-	DMC1	1	0	1
CHD1_direct_+/-	METTL16	2	0	2
CHD1_direct_+/-	IGF2BP2	2	0	2
CHD1_direct_+/-	SETMAR	1	0	1
CHD1_direct_+/-	CCAR1	2	0	2
CHD1_direct_+/-	NPC2	2	0	2
CHD1_direct_+/-	LPGAT1	2	0	2
CHD1_direct_+/-	RIMKLB	1	0	1
CHD1_direct_+/-	COG3	1	0	1
CHD1_direct_+/-	PGM3	2	0	2
CHD1_direct_+/-	PPP3CC	2	0	2
CHD1_direct_+/-	TAPBP	1	0	1
CHD1_direct_+/-	RRN3	2	0	2
CHD1_direct_+/-	PELP1	1	0	1
CHD1_direct_+/-	SCAF4	2	0	2
CHD1_direct_+/-	FADS2	2	0	2
CHD1_direct_+/-	DDB1	2	0	2
CHD1_direct_+/-	EIF2S1	1	0	1
CHD1_direct_+/-	ESCO1	1	0	1
CHD1_direct_+/-	CNOT8	1	0	1
CHD1_direct_+/-	GIN1	1	0	1
CHD1_direct_+/-	MORC2	1	0	1
CHD1_direct_+/-	ZNF565	1	0	1
CHD1_direct_+/-	MOB1A	2	0	2
CHD1_direct_+/-	APPL1	2	0	2
CHD1_direct_+/-	CEP57L1	2	0	2
CHD1_direct_+/-	REPIN1	1	0	1
CHD1_direct_+/-	CCP110	1	0	1
CHD1_direct_+/-	ACTN1	2	0	2
CHD1_direct_+/-	ZZEF1	2	0	2
CHD1_direct_+/-	MTMR14	2	0	2
CHD1_direct_+/-	AHRR	2	0	2
CHD1_direct_+/-	SIM2	2	0	2
CHD1_direct_+/-	GBA2	2	0	2
CHD1_direct_+/-	RHOF	2	0	2
CHD1_direct_+/-	ZFP14	1	0	1
CHD1_direct_+/-	QRSL1	2	0	2
CHD1_direct_+/-	PPM1B	2	0	2
CHD1_direct_+/-	TTF2	2	0	2
CHD1_direct_+/-	PTCD1	1	0	1
CHD1_direct_+/-	RCL1	2	0	2
CHD1_direct_+/-	RGMA	2	0	2
CHD1_direct_+/-	PNRC2	2	0	2
CHD1_direct_+/-	SYMPK	2	0	2
CHD1_direct_+/-	PANK3	2	0	2
CHD1_direct_+/-	GUSB	2	0	2
CHD1_direct_+/-	TMOD3	2	0	2
CHD1_direct_+/-	RNF4	2	0	2
CHD1_direct_+/-	CTBP2	2	0	2
CHD1_direct_+/-	FGFR4	2	0	2
CHD1_direct_+/-	TMEM147	2	0	2
CHD1_direct_+/-	TTC17	2	0	2
CHD1_direct_+/-	YY1	2	0	2
CHD1_direct_+/-	LRRCC1	1	0	1
CHD1_direct_+/-	HCAR1	1	0	1
CHD1_direct_+/-	RNPC3	1	0	1
CHD1_direct_+/-	ADGRE2	1	0	1
CHD1_direct_+/-	ZCCHC7	2	0	2
CHD1_direct_+/-	ANKRD11	2	0	2
CHD1_direct_+/-	DSP	2	0	2
CHD1_direct_+/-	STRAP	2	0	2
CHD1_direct_+/-	NAA15	2	0	2
CHD1_direct_+/-	SART3	1	0	1
CHD1_direct_+/-	GTPBP10	2	0	2
CHD1_direct_+/-	CMTM6	2	0	2
CHD1_direct_+/-	BCLAF1	1	0	1
CHD1_direct_+/-	NDFIP1	2	0	2
CHD1_direct_+/-	CIAPIN1	1	0	1
CHD1_direct_+/-	PPP2R5A	1	0	1
CHD1_direct_+/-	SUPT16H	2	0	2
CHD1_direct_+/-	ABHD17B	1	0	1
CHD1_direct_+/-	GUCD1	1	0	1
CHD1_direct_+/-	ABL1	2	0	2
CHD1_direct_+/-	ZNF461	1	0	1
CHD1_direct_+/-	PCM1	2	0	2
CHD1_direct_+/-	BCS1L	1	0	1
CHD1_direct_+/-	MITD1	1	0	1
CHD1_direct_+/-	DNAJC27	1	0	1
CHD1_direct_+/-	ZBTB7A	1	0	1
CHD1_direct_+/-	TCP11L1	2	0	2
CHD1_direct_+/-	LARP1	2	0	2
CHD1_direct_+/-	SMC1A	2	0	2
CHD1_direct_+/-	JADE2	2	0	2
CHD1_direct_+/-	RAB23	2	0	2
CHD1_direct_+/-	CCNG2	2	0	2
CHD1_direct_+/-	ZFC3H1	2	0	2
CHD1_direct_+/-	HEATR1	2	0	2
CHD1_direct_+/-	ZNF571	2	0	2
CHD1_direct_+/-	SLC39A14	1	0	1
CHD1_direct_+/-	RC3H2	2	0	2
CHD1_direct_+/-	ATP9B	2	0	2
CHD1_direct_+/-	VEGFA	1	0	1
CHD1_direct_+/-	ATG14	2	0	2
CHD1_direct_+/-	MARVELD3	2	0	2
CHD1_direct_+/-	ATXN10	2	0	2
CHD1_direct_+/-	GRSF1	2	0	2
CHD1_direct_+/-	CCDC93	2	0	2
CHD1_direct_+/-	SLC39A9	2	0	2
CHD1_direct_+/-	ZNF420	1	0	1
CHD1_direct_+/-	ZNF317	2	0	2
CHD1_direct_+/-	TECPR1	2	0	2
CHD1_direct_+/-	ELP2	2	0	2
CHD1_direct_+/-	DNAJC13	2	0	2
CHD1_direct_+/-	RNF215	2	0	2
CHD1_direct_+/-	SEC22C	1	0	1
CHD1_direct_+/-	INPP5A	2	0	2
CHD1_direct_+/-	GNPNAT1	2	0	2
CHD1_direct_+/-	CEBPZ	2	0	2
CHD1_direct_+/-	LY6E	2	0	2
CHD1_direct_+/-	FAF2	2	0	2
CHD1_direct_+/-	GNL3L	1	0	1
CHD1_direct_+/-	RNFT2	2	0	2
CHD1_direct_+/-	BAZ1A	2	0	2
CHD1_direct_+/-	PIAS2	2	0	2
CHD1_direct_+/-	IL2RA	1	0	1
CHD1_direct_+/-	ZNF544	2	0	2
CHD1_direct_+/-	FEZ2	2	0	2
CHD1_direct_+/-	SP4	1	0	1
CHD1_direct_+/-	UTP20	2	0	2
CHD1_direct_+/-	CHD8	2	0	2
CHD1_direct_+/-	ABHD13	2	0	2
CHD1_direct_+/-	KIF5B	2	0	2
CHD1_direct_+/-	NAMPT	2	0	2
CHD1_direct_+/-	MAEA	2	0	2
CHD1_direct_+/-	G3BP2	2	0	2
CHD1_direct_+/-	OTUD4	1	0	1
CHD1_direct_+/-	ALDH7A1	2	0	2
CHD1_direct_+/-	ZC2HC1A	1	0	1
CHD1_direct_+/-	ZNF431	2	0	2
CHD1_direct_+/-	TMEM120B	2	0	2
CHD1_direct_+/-	PPFIBP1	1	0	1
CHD1_direct_+/-	TACC1	2	0	2
CHD1_direct_+/-	PKN2	2	0	2
CHD1_direct_+/-	SESN1	2	0	2
CHD1_direct_+/-	SLC7A5	1	0	1
CHD1_direct_+/-	BRAP	2	0	2
CHD1_direct_+/-	ZNF124	2	0	2
CHD1_direct_+/-	QTRT2	1	0	1
CHD1_direct_+/-	CBLB	1	0	1
CHD1_direct_+/-	SRD5A3	1	0	1
CHD1_direct_+/-	TBC1D7	1	0	1
CHD1_direct_+/-	CNKSR3	2	0	2
CHD1_direct_+/-	WASHC4	1	0	1
CHD1_direct_+/-	CEP63	1	0	1
CHD1_direct_+/-	NADK2	2	0	2
CHD1_direct_+/-	ZNF625	1	0	1
CHD1_direct_+/-	SBNO1	1	0	1
CHD1_direct_+/-	MPZL1	2	0	2
CHD1_direct_+/-	ADM5	2	0	2
CHD1_direct_+/-	DPM1	2	0	2
CHD1_direct_+/-	RO60	2	0	2
CHD1_direct_+/-	LRRC3	2	0	2
CHD1_direct_+/-	HIF1A	2	0	2
CHD1_direct_+/-	CAPZA2	2	0	2
CHD1_direct_+/-	NUP93	1	0	1
CHD1_direct_+/-	SUGP1	2	0	2
CHD1_direct_+/-	LONP2	2	0	2
CHD1_direct_+/-	DLGAP5	2	0	2
CHD1_direct_+/-	TGS1	1	0	1
CHD1_direct_+/-	MGME1	1	0	1
CHD1_direct_+/-	ANGPTL4	1	0	1
CHD1_direct_+/-	CACNG8	1	0	1
CHD1_direct_+/-	CD2AP	1	0	1
CHD1_direct_+/-	STK26	2	0	2
CHD1_direct_+/-	CYFIP1	1	0	1
CHD1_direct_+/-	PDC	1	0	1
CHD1_direct_+/-	TMEM216	1	0	1
CHD1_direct_+/-	TRIM37	2	0	2
CHD1_direct_+/-	ARFGEF2	2	0	2
CHD1_direct_+/-	RHPN2	1	0	1
CHD1_direct_+/-	KLHDC4	2	0	2
CHD1_direct_+/-	MDM2	2	0	2
CHD1_direct_+/-	MED9	1	0	1
CHD1_direct_+/-	KHDRBS1	2	0	2
CHD1_direct_+/-	NOL6	1	0	1
CHD1_direct_+/-	C6orf132	2	0	2
CHD1_direct_+/-	SIPA1L3	2	0	2
CHD1_direct_+/-	SENP6	1	0	1
CHD1_direct_+/-	CDNF	2	0	2
CHD1_direct_+/-	CDK7	1	0	1
CHD1_direct_+/-	DHX38	1	0	1
CHD1_direct_+/-	PRR14L	2	0	2
CHD1_direct_+/-	WDR37	2	0	2
CHD1_direct_+/-	NDC1	1	0	1
CHD1_direct_+/-	GTF2F2	1	0	1
CHD1_direct_+/-	GM2A	1	0	1
CHD1_direct_+/-	PIK3C2A	2	0	2
CHD1_direct_+/-	LSM11	1	0	1
CHD1_direct_+/-	MTIF3	1	0	1
CHD1_direct_+/-	PTPN11	2	0	2
CHD1_direct_+/-	CCDC25	1	0	1
CHD1_direct_+/-	ARMC9	2	0	2
CHD1_direct_+/-	PIGT	2	0	2
CHD1_direct_+/-	MYO6	1	0	1
CHD1_direct_+/-	SNIP1	1	0	1
CHD1_direct_+/-	AGPAT3	2	0	2
CHD1_direct_+/-	TEX10	2	0	2
CHD1_direct_+/-	RBM19	2	0	2
CHD1_direct_+/-	RAD23B	2	0	2
CHD1_direct_+/-	EIF4E	2	0	2
CHD1_direct_+/-	CUL4B	1	0	1
CHD1_direct_+/-	SETX	2	0	2
CHD1_direct_+/-	CEP76	2	0	2
CHD1_direct_+/-	PRIM1	2	0	2
CHD1_direct_+/-	TMBIM1	1	0	1
CHD1_direct_+/-	STAR	1	0	1
CHD1_direct_+/-	LGMN	2	0	2
CHD1_direct_+/-	ANKRD13A	2	0	2
CHD1_direct_+/-	COL4A2	2	0	2
CHD1_direct_+/-	LTN1	2	0	2
CHD1_direct_+/-	ZNF184	1	0	1
CHD1_direct_+/-	GPX8	2	0	2
CHD1_direct_+/-	TRAPPC2	1	0	1
CHD1_direct_+/-	PSMD14	2	0	2
CHD1_direct_+/-	BCCIP	1	0	1
CHD1_direct_+/-	IFT74	1	0	1
CHD1_direct_+/-	SLC25A20	1	0	1
CHD1_direct_+/-	BNIP1	1	0	1
CHD1_direct_+/-	RARS2	2	0	2
CHD1_direct_+/-	FBXO30	2	0	2
CHD1_direct_+/-	ZRSR2	1	0	1
CHD1_direct_+/-	YEATS2	2	0	2
CHD1_direct_+/-	PSMF1	2	0	2
CHD1_direct_+/-	ZFAND1	2	0	2
CHD1_direct_+/-	ABCC5	2	0	2
CHD1_direct_+/-	KANK1	1	0	1
CHD1_direct_+/-	TMEM150B	2	0	2
CHD1_direct_+/-	SUCLG2	2	0	2
CHD1_direct_+/-	MED14	2	0	2
CHD1_direct_+/-	CENPI	2	0	2
CHD1_direct_+/-	MED10	1	0	1
CHD1_direct_+/-	COL9A2	1	0	1
CHD1_direct_+/-	PRKAG1	2	0	2
CHD1_direct_+/-	TATDN2	2	0	2
CHD1_direct_+/-	ALPG	2	0	2
CHD1_direct_+/-	UBAC1	2	0	2
CHD1_direct_+/-	ZNF736	2	0	2
CHD1_direct_+/-	WDR36	2	0	2
CHD1_direct_+/-	MOB3B	2	0	2
CHD1_direct_+/-	C6orf89	2	0	2
CHD1_direct_+/-	ACTR1B	1	0	1
CHD1_direct_+/-	HIKESHI	2	0	2
CHD1_direct_+/-	PUDP	1	0	1
CHD1_direct_+/-	CBS	1	0	1
CHD1_direct_+/-	ZNF595	2	0	2
CHD1_direct_+/-	FAM76B	2	0	2
CHD1_direct_+/-	CSNK1G1	2	0	2
CHD1_direct_+/-	CLK4	2	0	2
CHD1_direct_+/-	RTKN2	1	0	1
CHD1_direct_+/-	ZNF326	2	0	2
CHD1_direct_+/-	CTIF	2	0	2
CHD1_direct_+/-	NGLY1	2	0	2
CHD1_direct_+/-	APC	2	0	2
CHD1_direct_+/-	PDHX	2	0	2
CHD1_direct_+/-	KNOP1	2	0	2
CHD1_direct_+/-	RBPJ	2	0	2
CHD1_direct_+/-	PCCB	2	0	2
CHD1_direct_+/-	ZNF587	2	0	2
CHD1_direct_+/-	TFB1M	2	0	2
CHD1_direct_+/-	CCDC134	2	0	2
CHD1_direct_+/-	YDJC	1	0	1
CHD1_direct_+/-	HTR2B	2	0	2
CHD1_direct_+/-	VAPA	2	0	2
CHD1_direct_+/-	ARHGAP42	2	0	2
CHD1_direct_+/-	MMAB	2	0	2
CHD1_direct_+/-	POLR3F	2	0	2
CHD1_direct_+/-	COL28A1	1	0	1
CHD1_direct_+/-	HEATR5B	2	0	2
CHD1_direct_+/-	METTL4	1	0	1
CHD1_direct_+/-	ZNF488	2	0	2
CHD1_direct_+/-	ENTR1	2	0	2
CHD1_direct_+/-	MCM5	2	0	2
CHD1_direct_+/-	CPEB4	2	0	2
CHD1_direct_+/-	ATP9A	2	0	2
CHD1_direct_+/-	ROCK1	1	0	1
CHD1_direct_+/-	ACTR3C	1	0	1
CHD1_direct_+/-	AREL1	1	0	1
CHD1_direct_+/-	AK4	1	0	1
CHD1_direct_+/-	VPS41	2	0	2
CHD1_direct_+/-	PAPOLG	2	0	2
CHD1_direct_+/-	RPRD1B	2	0	2
CHD1_direct_+/-	IARS2	2	0	2
CHD1_direct_+/-	PIGK	2	0	2
CHD1_direct_+/-	RRAS2	2	0	2
CHD1_direct_+/-	SUGT1	1	0	1
CHD1_direct_+/-	ZNF280C	2	0	2
CHD1_direct_+/-	RPN2	2	0	2
CHD1_direct_+/-	NFYA	1	0	1
CHD1_direct_+/-	LEPROTL1	1	0	1
CHD1_direct_+/-	AP3M1	2	0	2
CHD1_direct_+/-	KHDC4	1	0	1
CHD1_direct_+/-	RABGGTB	2	0	2
CHD1_direct_+/-	STARD3NL	2	0	2
CHD1_direct_+/-	WDR1	2	0	2
CHD1_direct_+/-	PLAA	2	0	2
CHD1_direct_+/-	SNAP23	1	0	1
CHD1_direct_+/-	YEATS4	2	0	2
CHD1_direct_+/-	EWSR1	2	0	2
CHD1_direct_+/-	ANXA11	2	0	2
CHD1_direct_+/-	ALG13	1	0	1
CHD1_direct_+/-	ZNF775	1	0	1
CHD1_direct_+/-	ACBD5	2	0	2
CHD1_direct_+/-	DAD1	2	0	2
CHD1_direct_+/-	GTF2H3	2	0	2
CHD1_direct_+/-	DDX5	2	0	2
CHD1_direct_+/-	BCL11A	1	0	1
CHD1_direct_+/-	CREB3L2	1	0	1
CHD1_direct_+/-	COPB2	2	0	2
CHD1_direct_+/-	RBM12B	2	0	2
CHD1_direct_+/-	SUDS3	2	0	2
CHD1_direct_+/-	TMPRSS2	1	0	1
CHD1_direct_+/-	CCDC137	1	0	1
CHD1_direct_+/-	KHDRBS3	1	0	1
CHD1_direct_+/-	DYNC1H1	2	0	2
CHD1_direct_+/-	MAPRE2	1	0	1
CHD1_direct_+/-	SHCBP1	2	0	2
CHD1_direct_+/-	FIG4	2	0	2
CHD1_direct_+/-	EXOSC8	2	0	2
CHD1_direct_+/-	PARG	2	0	2
CHD1_direct_+/-	GLT1D1	2	0	2
CHD1_direct_+/-	HEY2	2	0	2
CHD1_direct_+/-	UBE3A	2	0	2
CHD1_direct_+/-	SMAD7	1	0	1
CHD1_direct_+/-	CTSC	2	0	2
CHD1_direct_+/-	INMT	1	0	1
CHD1_direct_+/-	BLCAP	2	0	2
CHD1_direct_+/-	TNFRSF10B	1	0	1
CHD1_direct_+/-	GOLGB1	2	0	2
CHD1_direct_+/-	MAST4	2	0	2
CHD1_direct_+/-	FAM120B	2	0	2
CHD1_direct_+/-	USPL1	1	0	1
CHD1_direct_+/-	PYROXD1	1	0	1
CHD1_direct_+/-	RAB10	1	0	1
CHD1_direct_+/-	RIPK1	1	0	1
CHD1_direct_+/-	AKAP10	1	0	1
CHD1_direct_+/-	USP32	1	0	1
CHD1_direct_+/-	DDX46	1	0	1
CHD1_direct_+/-	CSE1L	1	0	1
CHD1_direct_+/-	TIAM1	1	0	1
CHD1_direct_+/-	FGF22	1	0	1
CHD1_direct_+/-	ZMYND8	1	0	1
CHD1_direct_+/-	ZNF160	1	0	1
CHD1_direct_+/-	NCAPD3	1	0	1
CHD1_direct_+/-	ZMIZ2	1	0	1
CHD1_direct_+/-	ARGLU1	1	0	1
CHD1_direct_+/-	TCERG1	1	0	1
CHD1_direct_+/-	RNF24	1	0	1
CHD1_direct_+/-	FAM133B	1	0	1
CHD1_direct_+/-	COQ10B	1	0	1
CHD1_direct_+/-	ZFYVE16	1	0	1
CHD1_direct_+/-	STIL	1	0	1
CHD1_direct_+/-	FAM217A	1	0	1
CHD1_direct_+/-	NR1H2	1	0	1
CHD1_direct_+/-	SMAD4	1	0	1
CHD1_direct_+/-	TXNIP	1	0	1
CHD1_direct_+/-	MSH3	1	0	1
CHD1_direct_+/-	POMK	1	0	1
CHD1_direct_+/-	VPS39	1	0	1
CHD1_direct_+/-	NAA35	1	0	1
CHD1_direct_+/-	RAF1	1	0	1
CHD1_direct_+/-	KNTC1	1	0	1
CHD1_direct_+/-	BRWD1	1	0	1
CHD1_direct_+/-	FNTA	1	0	1
CHD1_direct_+/-	VCPKMT	1	0	1
CHD1_direct_+/-	IREB2	1	0	1
CHD1_direct_+/-	ANKRD13B	1	0	1
CHD1_direct_+/-	NISCH	1	0	1
CHD1_direct_+/-	CALR	1	0	1
CHD1_direct_+/-	GNGT1	1	0	1
CHD1_direct_+/-	VRK2	1	0	1
CHD1_direct_+/-	DDX20	1	0	1
CHD1_direct_+/-	NUDT4	1	0	1
CHD1_direct_+/-	EIF2AK4	1	0	1
CHD1_direct_+/-	CAMSAP1	1	0	1
CHD1_direct_+/-	WWC2	1	0	1
CHD1_direct_+/-	RPS6KA3	1	0	1
CHD1_direct_+/-	TBC1D12	1	0	1
CHD1_direct_+/-	PPP4R1	1	0	1
CHD1_direct_+/-	HIBADH	1	0	1
CHD1_direct_+/-	MCM3AP	1	0	1
CHD1_direct_+/-	ALG12	1	0	1
CHD1_direct_+/-	N4BP2	1	0	1
CHD1_direct_+/-	RRM2B	1	0	1
CHD1_direct_+/-	RBM10	1	0	1
CHD1_direct_+/-	POLA1	1	0	1
CHD1_direct_+/-	MAK16	1	0	1
CHD1_direct_+/-	WDR24	1	0	1
CHD1_direct_+/-	ATG2B	1	0	1
CHD1_direct_+/-	TBC1D9B	1	0	1
CHD1_direct_+/-	EPS8L2	1	0	1
CHD1_direct_+/-	DMTF1	1	0	1
CHD1_direct_+/-	DMXL2	1	0	1
CHD1_direct_+/-	DDX19A	1	0	1
CHD1_direct_+/-	KCMF1	1	0	1
CHD1_direct_+/-	URI1	1	0	1
CHD1_direct_+/-	SLC11A2	1	0	1
CHD1_direct_+/-	LILRB3	1	0	1
CHD1_direct_+/-	LMBR1	1	0	1
CHD1_direct_+/-	CSNK1G3	1	0	1
CHD1_direct_+/-	CELF1	1	0	1
CHD1_direct_+/-	ANKIB1	1	0	1
CHD1_direct_+/-	PBX4	1	0	1
CHD1_direct_+/-	ARL15	1	0	1
CHD1_direct_+/-	FAF1	1	0	1
CHD1_direct_+/-	CSGALNACT2	1	0	1
CHD1_direct_+/-	BICRA	1	0	1
CHD1_direct_+/-	RHOT2	1	0	1
CHD1_direct_+/-	PLEKHA5	1	0	1
CHD1_direct_+/-	ZNF552	1	0	1
CHD1_direct_+/-	UBAP2	1	0	1
CHD1_direct_+/-	GPATCH8	1	0	1
CHD1_direct_+/-	IDH3A	1	0	1
CHD1_direct_+/-	COPG2	1	0	1
CHD1_direct_+/-	NFRKB	1	0	1
CHD1_direct_+/-	TPD52	1	0	1
CHD1_direct_+/-	PCGF6	1	0	1
CHD1_direct_+/-	SSR2	1	0	1
CHD1_direct_+/-	KANSL1	1	0	1
CHD1_direct_+/-	PCGF3	1	0	1
CHD1_direct_+/-	UBE4B	1	0	1
CHD1_direct_+/-	PPP2R3C	1	0	1
CHD1_direct_+/-	CNDP2	1	0	1
CHD1_direct_+/-	BAZ1B	1	0	1
CHD1_direct_+/-	ELP3	1	0	1
CHD1_direct_+/-	CUL2	1	0	1
CHD1_direct_+/-	EIF2A	1	0	1
CHD1_direct_+/-	RBL2	1	0	1
CHD1_direct_+/-	PHF21A	1	0	1
CHD1_direct_+/-	APLP2	1	0	1
CHD1_direct_+/-	SNX8	1	0	1
CHD1_direct_+/-	PGRMC2	1	0	1
CHD1_direct_+/-	RASA2	1	0	1
CHD1_direct_+/-	ZC3H7B	1	0	1
CHD1_direct_+/-	CDC42BPA	1	0	1
CHD1_direct_+/-	ENOPH1	1	0	1
CHD1_direct_+/-	S100PBP	1	0	1
CHD1_direct_+/-	DIAPH2	1	0	1
CHD1_direct_+/-	GNA12	1	0	1
CHD1_direct_+/-	ARFIP1	1	0	1
CHD1_direct_+/-	USP10	1	0	1
CHD1_direct_+/-	RAP1B	1	0	1
CHD1_direct_+/-	GCN1	1	0	1
CHD1_direct_+/-	EP400	1	0	1
CHD1_direct_+/-	P4HA3	1	0	1
CHD1_direct_+/-	PRXL2A	1	0	1
CHD1_direct_+/-	MIER1	1	0	1
CHD1_direct_+/-	FANCM	1	0	1
CHD1_direct_+/-	TSPAN4	1	0	1
CHD1_direct_+/-	GSE1	1	0	1
CHD1_direct_+/-	FANCA	1	0	1
CHD1_direct_+/-	ABHD3	1	0	1
CHD1_direct_+/-	SYAP1	1	0	1
CHD1_direct_+/-	WDFY2	1	0	1
CHD1_direct_+/-	PDE5A	1	0	1
CHD1_direct_+/-	DHX15	1	0	1
CHD1_direct_+/-	SRPK1	1	0	1
CHD1_direct_+/-	NUP62CL	1	0	1
CHD1_direct_+/-	ARHGAP26	1	0	1
CHD1_direct_+/-	STRADA	1	0	1
CHD1_direct_+/-	STK19	1	0	1
CHD1_direct_+/-	INPPL1	1	0	1
CHD1_direct_+/-	ZSCAN30	1	0	1
CHD1_direct_+/-	PTPN12	1	0	1
CHD1_direct_+/-	RRBP1	1	0	1
CHD1_direct_+/-	GANC	1	0	1
CHD1_direct_+/-	SENP5	1	0	1
CHD1_direct_+/-	HM13	1	0	1
CHD1_direct_+/-	DNAJA2	1	0	1
CHD1_direct_+/-	DNM1L	1	0	1
CHD1_direct_+/-	NECTIN2	1	0	1
CHD1_direct_+/-	PROCA1	1	0	1
CHD1_direct_+/-	ALG5	1	0	1
CHD1_direct_+/-	SERPINB9	1	0	1
CHD1_direct_+/-	YTHDF2	1	0	1
CHD1_direct_+/-	PAN3	1	0	1
CHD1_direct_+/-	RAD54B	1	0	1
CHD1_direct_+/-	CCDC186	1	0	1
CHD1_direct_+/-	PPHLN1	1	0	1
CHD1_direct_+/-	E2F3	1	0	1
CHD1_direct_+/-	PAFAH1B2	1	0	1
CHD1_direct_+/-	DDX54	1	0	1
CHD1_direct_+/-	DMKN	1	0	1
CHD1_direct_+/-	GDF15	1	0	1
CHD1_direct_+/-	APTX	1	0	1
CHD1_direct_+/-	NPEPPS	1	0	1
CHD1_direct_+/-	TRIM24	1	0	1
CHD1_direct_+/-	NIPBL	1	0	1
CHD1_direct_+/-	DIP2C	1	0	1
CHD1_direct_+/-	BCAS3	1	0	1
CHD1_direct_+/-	RASA1	1	0	1
CHD1_direct_+/-	KDELR1	1	0	1
CHD1_direct_+/-	ZNF79	1	0	1
CHD1_direct_+/-	DHX9	1	0	1
CHD1_direct_+/-	RAVER1	1	0	1
CHD1_direct_+/-	NFAT5	1	0	1
CHD1_direct_+/-	GMDS	1	0	1
CHD1_direct_+/-	FBXO11	1	0	1
CHD1_direct_+/-	TMEM131	1	0	1
CHD1_direct_+/-	CNOT6	1	0	1
CHD1_direct_+/-	MAPKAP1	1	0	1
CHD1_direct_+/-	ARMH4	1	0	1
CHD1_direct_+/-	UBE2R2	1	0	1
CHD1_direct_+/-	SPINT2	1	0	1
CHD1_direct_+/-	PPP4R3A	1	0	1
CHD1_direct_+/-	PXK	1	0	1
CHD1_direct_+/-	IER3IP1	1	0	1
CHD1_direct_+/-	REV1	1	0	1
CHD1_direct_+/-	HECTD1	1	0	1
CHD1_direct_+/-	RLIM	1	0	1
CHD1_direct_+/-	TPCN1	1	0	1
CHD1_direct_+/-	DYM	1	0	1
CHD1_direct_+/-	RBL1	1	0	1
CHD1_direct_+/-	SLC3A2	1	0	1
CHD1_direct_+/-	NDFIP2	1	0	1
CHD1_direct_+/-	UNC13B	1	0	1
CHD1_direct_+/-	UBA2	1	0	1
CHD1_direct_+/-	ATP6V0E1	1	0	1
CHD1_direct_+/-	PPP2CB	1	0	1
CHD1_direct_+/-	AKAP9	1	0	1
CHD1_direct_+/-	MDK	1	0	1
CHD1_direct_+/-	ITM2B	1	0	1
CHD1_direct_+/-	KDM6A	1	0	1
CHD1_direct_+/-	HIPK3	1	0	1
CHD1_direct_+/-	MAPK1	1	0	1
CHD1_direct_+/-	WAS	1	0	1
CHD1_direct_+/-	PUM3	1	0	1
CHD1_direct_+/-	TTC19	1	0	1
CHD1_direct_+/-	XPO7	1	0	1
CHD1_direct_+/-	KDM4C	1	0	1
CHD1_direct_+/-	ANKRD13C	1	0	1
CHD1_direct_+/-	PANK2	1	0	1
CHD1_direct_+/-	HNRNPUL1	1	0	1
CHD1_direct_+/-	ZBTB6	1	0	1
CHD1_direct_+/-	GIGYF2	1	0	1
CHD1_direct_+/-	RBM7	1	0	1
CHD1_direct_+/-	LARP4	1	0	1
CHD1_direct_+/-	CTNNA1	1	0	1
CHD1_direct_+/-	TMEM50B	1	0	1
CHD1_direct_+/-	ERBIN	1	0	1
CHD1_direct_+/-	MAN2A1	1	0	1
CHD1_direct_+/-	IGF1R	1	0	1
CHD1_direct_+/-	POLR3G	1	0	1
CHD1_direct_+/-	RTN3	1	0	1
CHD1_direct_+/-	RB1CC1	1	0	1
CHD1_direct_+/-	UMPS	1	0	1
CHD1_direct_+/-	DCAF12	1	0	1
CHD1_direct_+/-	UBR1	1	0	1
CHD1_direct_+/-	VPS13C	1	0	1
CHD1_direct_+/-	HEATR5A	1	0	1
CHD1_direct_+/-	LMTK2	1	0	1
CHD1_direct_+/-	COG7	1	0	1
CHD1_direct_+/-	HDHD2	1	0	1
CHD1_direct_+/-	ORC2	1	0	1
CHD1_direct_+/-	PACSIN2	1	0	1
CHD1_direct_+/-	RBM5	1	0	1
CHD1_direct_+/-	NRXN2	1	0	1
CHD1_direct_+/-	RBBP4	1	0	1
CHD1_direct_+/-	IPO7	1	0	1
CHD1_direct_+/-	GNS	1	0	1
CHD1_direct_+/-	GART	1	0	1
CHD1_direct_+/-	DLG1	1	0	1
CHD1_direct_+/-	OSBPL3	1	0	1
CHD1_direct_+/-	CTTN	1	0	1
CHD1_direct_+/-	STIM1	1	0	1
CHD1_direct_+/-	MTMR1	1	0	1
CHD1_direct_+/-	MED23	1	0	1
CHD1_direct_+/-	SIRT1	1	0	1
CHD1_direct_+/-	WSB1	1	0	1
CHD1_direct_+/-	ALAD	1	0	1
CHD1_direct_+/-	KCND1	1	0	1
CHD1_direct_+/-	ATRN	1	0	1
CHD1_direct_+/-	DNAJB11	1	0	1
CHD1_direct_+/-	EIF2S3	1	0	1
CHD1_direct_+/-	AHCTF1	1	0	1
CHD1_direct_+/-	GOLGA2	1	0	1
CHD1_direct_+/-	PTGES2	1	0	1
CHD1_direct_+/-	FITM2	1	0	1
CHD1_direct_+/-	MPV17L2	1	0	1
CHD1_direct_+/-	EXT1	1	0	1
CHD1_direct_+/-	TCF25	1	0	1
CHD1_direct_+/-	AGTPBP1	1	0	1
CHD1_direct_+/-	MAGI1	1	0	1
CHD1_direct_+/-	RTL10	1	0	1
CHD1_direct_+/-	SMAD5	1	0	1
CHD1_direct_+/-	RANBP6	1	0	1
CHD1_direct_+/-	PPID	1	0	1
CHD1_direct_+/-	BAG4	1	0	1
CHD1_direct_+/-	RAB2A	1	0	1
CHD1_direct_+/-	PTAR1	1	0	1
CHD1_direct_+/-	CASP8AP2	1	0	1
CHD1_direct_+/-	PRAG1	1	0	1
CHD1_direct_+/-	SBF2	1	0	1
CHD1_direct_+/-	MINDY2	1	0	1
CHD1_direct_+/-	CCZ1	1	0	1
CHD1_direct_+/-	ZDHHC20	1	0	1
CHD1_direct_+/-	CYP2S1	1	0	1
CHD1_direct_+/-	TRA2A	1	0	1
CHD1_direct_+/-	ZMYM2	1	0	1
CHD1_direct_+/-	TRPM7	1	0	1
CHD1_direct_+/-	ACY1	1	0	1
CHD1_direct_+/-	CLCN5	1	0	1
CHD1_direct_+/-	HEXB	1	0	1
CHD1_direct_+/-	PHC3	1	0	1
CHD1_direct_+/-	TRPC4AP	1	0	1
CHD1_direct_+/-	PAK2	1	0	1
CHD1_direct_+/-	RBM25	1	0	1
CHD1_direct_+/-	EXT2	1	0	1
CHD1_direct_+/-	CIAO3	1	0	1
CHD1_direct_+/-	RPS6KA5	1	0	1
CHD1_direct_+/-	TYW1	1	0	1
CHD1_direct_+/-	CCDC47	1	0	1
CHD1_direct_+/-	SEC23A	1	0	1
CHD1_direct_+/-	TTLL4	1	0	1
CHD1_direct_+/-	NUF2	1	0	1
CHD1_direct_+/-	FNIP1	1	0	1
CHD1_direct_+/-	TUT4	1	0	1
CHD1_direct_+/-	RNF111	1	0	1
CHD1_direct_+/-	CTTNBP2NL	1	0	1
CHD1_direct_+/-	ODR4	1	0	1
CHD1_direct_+/-	ZC3H14	1	0	1
CHD1_direct_+/-	CCDC144A	1	0	1
CHD1_direct_+/-	TMBIM4	1	0	1
CHD1_direct_+/-	SAP25	1	0	1
CHD1_direct_+/-	RABGAP1L	1	0	1
CHD1_direct_+/-	HSPA5	1	0	1
CHD1_direct_+/-	PPP2R2A	1	0	1
CHD1_direct_+/-	ITFG1	1	0	1
CHD1_direct_+/-	ZFP82	1	0	1
CHD1_direct_+/-	ERC1	1	0	1
CHD1_direct_+/-	ZNF44	1	0	1
CHD1_direct_+/-	ATP2A2	1	0	1
CHD1_direct_+/-	VMAC	1	0	1
CHD1_direct_+/-	UBE3C	1	0	1
CHD1_direct_+/-	RPRD1A	1	0	1
CHD1_direct_+/-	COBLL1	1	0	1
CHD1_direct_+/-	PPP3R1	1	0	1
CHD1_direct_+/-	CMTM8	1	0	1
CHD1_direct_+/-	IGF2BP3	1	0	1
CHD1_direct_+/-	PRRC2B	1	0	1
CHD1_direct_+/-	FNBP1	1	0	1
CHD1_direct_+/-	UBXN2A	1	0	1
CHD1_direct_+/-	ARHGEF7	1	0	1
CHD1_direct_+/-	MELK	1	0	1
CHD1_direct_+/-	HPSE	1	0	1
CHD1_direct_+/-	HDAC8	1	0	1
CHD1_direct_+/-	PAWR	1	0	1
CHD1_direct_+/-	FBXW7	1	0	1
CHD1_direct_+/-	HACD3	1	0	1
CHD1_direct_+/-	NAV2	1	0	1
CHD1_direct_+/-	BMPR2	1	0	1
CHD1_direct_+/-	CPVL	1	0	1
CHD1_direct_+/-	MYH9	1	0	1
CHD1_direct_+/-	OPA1	1	0	1
CHD1_direct_+/-	ANKRD17	1	0	1
CHD1_direct_+/-	SUPT3H	1	0	1
CHD1_direct_+/-	UBE2F	1	0	1
CHD1_direct_+/-	ANKRD40	1	0	1
CHD1_direct_+/-	FAM117B	1	0	1
CHD1_direct_+/-	RNF149	1	0	1
CHD1_direct_+/-	CLCN2	1	0	1
CHD1_direct_+/-	SMNDC1	1	0	1
CHD1_direct_+/-	RAPGEF1	1	0	1
CHD1_direct_+/-	ALDH18A1	1	0	1
CHD1_direct_+/-	PITPNB	1	0	1
CHD1_direct_+/-	KDM5A	1	0	1
CHD1_direct_+/-	SCAPER	1	0	1
CHD1_direct_+/-	TIGAR	1	0	1
CHD1_direct_+/-	RBM39	1	0	1
CHD1_direct_+/-	RPAP2	1	0	1
CHD1_direct_+/-	PEX14	1	0	1
CHD1_direct_+/-	CLN8	1	0	1
CHD1_direct_+/-	FAM13B	1	0	1
CHD1_direct_+/-	SETD5	1	0	1
CHD1_direct_+/-	MINDY4	1	0	1
CHD1_direct_+/-	FBXL5	1	0	1
CHD1_direct_+/-	PHF14	1	0	1
CHD1_direct_+/-	HTT	1	0	1
CHD1_direct_+/-	PDIA4	1	0	1
CHD1_direct_+/-	ZMIZ1	1	0	1
CHD1_direct_+/-	MED6	1	0	1
CHD1_direct_+/-	YME1L1	1	0	1
CHD1_direct_+/-	GTF3C1	1	0	1
CHD1_direct_+/-	ITGB1BP2	1	0	1
CHD1_direct_+/-	SUMF1	1	0	1
CHD1_direct_+/-	NADSYN1	1	0	1
CHD1_direct_+/-	PNISR	1	0	1
CHD1_direct_+/-	RUFY3	1	0	1
CHD1_direct_+/-	WDFY3	1	0	1
CHD1_direct_+/-	SLC9A1	1	0	1
CHD1_direct_+/-	DDX10	1	0	1
CHD1_direct_+/-	OSMR	1	0	1
CHD1_direct_+/-	NET1	1	0	1
CHD1_direct_+/-	SDCCAG8	1	0	1
CHD1_direct_+/-	EIF2AK3	1	0	1
CHD1_direct_+/-	GLG1	1	0	1
CHD1_direct_+/-	PDIA5	1	0	1
CHD1_direct_+/-	TM9SF3	1	0	1
CHD1_direct_+/-	AVL9	1	0	1
CHD1_direct_+/-	APP	1	0	1
CHD1_direct_+/-	COL10A1	1	0	1
CHD1_direct_+/-	DHRS13	1	0	1
CHD1_direct_+/-	FIP1L1	1	0	1
CHD1_direct_+/-	TAF4B	1	0	1
CHD1_direct_+/-	PHTF2	1	0	1
CHD1_direct_+/-	YIPF3	1	0	1
CHD1_direct_+/-	CMIP	1	0	1
CHD1_direct_+/-	SRC	1	0	1
CHD1_direct_+/-	USP36	1	0	1
CHD1_direct_+/-	IFITM2	1	0	1
CHD1_direct_+/-	BRD9	1	0	1
CHD1_direct_+/-	PIDD1	1	0	1
CHD1_direct_+/-	ARHGAP30	1	0	1
CHD1_direct_+/-	TRIM71	1	0	1
CHD1_direct_+/-	EIF4A2	1	0	1
CHD1_direct_+/-	DGKZ	1	0	1
CHD1_direct_+/-	HNRNPA2B1	1	0	1
CHD1_direct_+/-	CHCHD6	1	0	1
CHD1_direct_+/-	ITGB1	1	0	1
CHD1_direct_+/-	SLC45A4	1	0	1
CHD1_direct_+/-	NAA16	1	0	1
CHD1_direct_+/-	DSN1	1	0	1
CHD1_direct_+/-	CALU	1	0	1
CHD1_direct_+/-	ZNF229	1	0	1
CHD1_direct_+/-	SLC24A1	1	0	1
CHD1_direct_+/-	CAPZA1	1	0	1
CHD1_direct_+/-	NUP160	1	0	1
CHD1_direct_+/-	TM7SF3	1	0	1
CHD1_direct_+/-	CARMIL1	1	0	1
CHD1_direct_+/-	USP53	1	0	1
CHD1_direct_+/-	NR2C1	1	0	1
CHD1_direct_+/-	MTRR	1	0	1
CHD1_direct_+/-	CAPRIN1	1	0	1
CHD1_direct_+/-	KIAA1958	1	0	1
CHD1_direct_+/-	VPS53	1	0	1
CHD1_direct_+/-	DENND5A	1	0	1
CHD1_direct_+/-	KIAA0586	1	0	1
CHD1_direct_+/-	FBXW11	1	0	1
CHD1_direct_+/-	RALGAPA1	1	0	1
CHD1_direct_+/-	FUCA2	1	0	1
CHD1_direct_+/-	RBM26	1	0	1
CHD1_direct_+/-	WRN	1	0	1
CHD1_direct_+/-	TVP23C	1	0	1
CHD1_direct_+/-	RCSD1	1	0	1
CHD1_direct_+/-	KCNMB4	1	0	1
CHD1_direct_+/-	BTAF1	1	0	1
CHD1_direct_+/-	CEP57	1	0	1
CHD1_direct_+/-	CSTF3	1	0	1
CHD1_direct_+/-	NEK7	1	0	1
CHD1_direct_+/-	CPSF6	1	0	1
CHD1_direct_+/-	TMEM237	1	0	1
CHD1_direct_+/-	TGFBR1	1	0	1
CHD1_direct_+/-	UPF3B	1	0	1
CHD1_direct_+/-	SMYD3	1	0	1
CHD1_direct_+/-	FXR1	1	0	1
CHD1_direct_+/-	STON1	1	0	1
CHD1_direct_+/-	MIS18BP1	1	0	1
CHD1_direct_+/-	ZNF330	1	0	1
CHD1_direct_+/-	UFL1	1	0	1
CHD1_direct_+/-	ZNF90	1	0	1
CHD1_direct_+/-	PPP2R5E	1	0	1
CHD1_direct_+/-	MFHAS1	1	0	1
CHD1_direct_+/-	ITCH	1	0	1
CHD1_direct_+/-	THOC2	1	0	1
CHD1_direct_+/-	KPNA3	1	0	1
CHD1_direct_+/-	THY1	1	0	1
CHD1_direct_+/-	XRN1	1	0	1
CHD1_direct_+/-	RICTOR	1	0	1
CHD1_direct_+/-	RTP1	1	0	1
CHD1_direct_+/-	RLF	1	0	1
CHD1_direct_+/-	SIAH1	1	0	1
CHD1_direct_+/-	EXO1	1	0	1
CHD1_direct_+/-	NUP155	1	0	1
CHD1_direct_+/-	NSMAF	1	0	1
CHD1_direct_+/-	ICA1	1	0	1
CHD1_direct_+/-	KLHDC1	1	0	1
CHD1_direct_+/-	ZNF43	1	0	1
CHD1_direct_+/-	PIP4K2A	1	0	1
CHD1_direct_+/-	PTPRM	1	0	1
CHD1_direct_+/-	RANBP17	1	0	1
CHD1_direct_+/-	QKI	1	0	1
CHD1_direct_+/-	CPNE3	1	0	1
CHD1_direct_+/-	OGT	1	0	1
CHD1_direct_+/-	GTF3C3	1	0	1
CHD1_direct_+/-	IFRD1	1	0	1
CHD1_direct_+/-	LARP4B	1	0	1
CHD1_direct_+/-	SF3B3	1	0	1
CHD1_direct_+/-	RMDN1	1	0	1
CHD1_direct_+/-	DSEL	1	0	1
CHD1_direct_+/-	YTHDC2	1	0	1
CHD1_direct_+/-	RDH11	1	0	1
CHD1_direct_+/-	LIMD1	1	0	1
CHD1_direct_+/-	AFF1	1	0	1
CHD1_direct_+/-	BANP	1	0	1
CHD1_direct_+/-	VPS13A	1	0	1
CHD1_direct_+/-	ZNF723	1	0	1
CHD1_direct_+/-	SRPX	1	0	1
CHD1_direct_+/-	AFDN	1	0	1
CHD1_direct_+/-	CEP78	1	0	1
CHD1_direct_+/-	STT3A	1	0	1
CHD1_direct_+/-	C1GALT1	1	0	1
CHD1_direct_+/-	COBL	1	0	1
DRAP1_direct_-/-	PIP5K1C	1	0	1
DRAP1_direct_-/-	TRIM26	1	0	1
DRAP1_direct_-/-	WDR62	1	0	1
DRAP1_direct_-/-	NCOA7	1	0	1
DRAP1_direct_-/-	GALNT2	1	0	1
DRAP1_direct_-/-	INPPL1	1	0	1
DRAP1_direct_-/-	PRORP	1	0	1
DRAP1_direct_-/-	EARS2	1	0	1
DRAP1_direct_-/-	FBH1	1	0	1
DRAP1_direct_-/-	ZNF440	1	0	1
DRAP1_direct_-/-	DAZAP2	1	0	1
ELF2_direct_-/+	DYNLL1	0	4	4
DRAP1_direct_-/-	EVL	2	0	2
DRAP1_direct_-/-	CCDC85C	1	0	1
DRAP1_direct_-/-	RYR1	1	0	1
DRAP1_direct_-/-	SPG7	1	0	1
DRAP1_direct_-/-	RFX2	1	0	1
DRAP1_direct_-/-	NDEL1	1	0	1
DRAP1_direct_-/-	PGRMC2	2	0	2
DRAP1_direct_-/-	ZNF84	1	0	1
DRAP1_direct_-/-	LRRC75A	1	0	1
ELF2_direct_-/+	EIF4A1	0	4	4
DRAP1_direct_-/-	MFSD11	1	0	1
DRAP1_direct_-/-	ARL6IP6	1	0	1
DRAP1_direct_-/-	ABHD17B	1	0	1
DRAP1_direct_-/-	ZWILCH	1	0	1
DRAP1_direct_-/-	MAN1A2	1	0	1
DRAP1_direct_-/-	LTB4R	1	0	1
DRAP1_direct_-/-	UGGT2	1	0	1
DRAP1_direct_-/-	HYAL2	1	0	1
DRAP1_direct_-/-	TGFB1	1	0	1
DRAP1_direct_-/-	POLG2	1	0	1
DRAP1_direct_-/-	SLC39A7	1	0	1
DRAP1_direct_-/-	MBTD1	1	0	1
DRAP1_direct_-/-	FGFR4	1	0	1
DRAP1_direct_-/-	CDR2	1	0	1
DRAP1_direct_-/-	SH2D3A	1	0	1
DRAP1_direct_-/-	FAM76A	1	0	1
DRAP1_direct_-/-	STIM1	1	0	1
DRAP1_direct_-/-	TCFL5	1	0	1
NFE2L3_direct_-/-	RPL27A	1	0	1
NFE2L3_direct_-/-	RPL18	1	0	1
NFE2L3_direct_-/-	RPS28	1	0	1
NFE2L3_direct_-/-	RPSA	1	0	1
NFE2L3_direct_-/-	RPS3	1	0	1
NFE2L3_direct_-/-	SLC25A6	1	0	1
NFE2L3_direct_-/-	TMEM160	1	0	1
NFE2L3_direct_-/-	MRPS24	1	0	1
NFE2L3_direct_-/-	RPL35A	1	0	1
NFE2L3_direct_-/-	MRPL23	1	0	1
TFCP2_direct_-/-	UQCR10	1	0	1
ELF2_direct_-/+	S100A11	0	4	4
ELF2_direct_-/+	GSTP1	0	4	4
GATA3_direct_-/+	DPP6	0	4	4
TFCP2_direct_-/-	RPS13	2	0	2
TFCP2_direct_-/-	RPL18A	2	0	2
GATA3_direct_-/+	COL23A1	0	4	4
GATA3_direct_-/+	PKD1L1	0	4	4
TFCP2_direct_-/-	SEM1	2	0	2
GATA3_direct_-/+	CNIH4	0	4	4
TFCP2_direct_-/-	BANF1	1	0	1
TFCP2_direct_-/-	RPL11	1	0	1
GATA3_direct_-/+	GRID1	0	4	4
TFCP2_direct_-/-	SEC61G	1	0	1
GATA3_direct_-/+	ENO2	0	4	4
MTF2_direct_-/+	RPL32	0	4	4
MTF2_direct_-/+	RPL18	0	4	4
MTF2_direct_-/+	COX7B	0	4	4
MTF2_direct_-/+	RPS14	0	4	4
MTF2_direct_-/+	ELOB	0	4	4
MTF2_direct_-/+	PTMA	0	4	4
TFCP2_direct_-/-	RPL4	2	0	2
MTF2_direct_-/+	RPS24	0	4	4
TFCP2_direct_-/-	RPL35A	2	0	2
MTF2_direct_-/+	CALM1	0	4	4
TFCP2_direct_-/-	RPS9	1	0	1
TFCP2_direct_-/-	RPS8	1	0	1
TFCP2_direct_-/-	RPS14	2	0	2
MTF2_direct_-/+	RPS13	0	4	4
TFCP2_direct_-/-	RPS24	2	0	2
MTF2_direct_-/+	RPL10A	0	4	4
NRF1_direct_-/+	RPS4X	0	4	4
NRF1_direct_-/+	SEC61G	0	4	4
TFCP2_direct_-/-	RPL31	2	0	2
TFCP2_direct_-/-	RPS7	2	0	2
TFCP2_direct_-/-	BTF3	2	0	2
NRF1_direct_-/+	MRPL52	0	4	4
TFCP2_direct_-/-	PTMA	2	0	2
TFCP2_direct_-/-	RPS16	1	0	1
NRF1_direct_-/+	ATP5MC3	0	4	4
TFCP2_direct_-/-	RPL23A	2	0	2
NRF1_direct_-/+	UQCRB	0	4	4
NRF1_direct_-/+	POLR2I	0	4	4
NRF1_direct_-/+	ATP5PD	0	4	4
PBX3_direct_-/+	HMGB1	0	4	4
PBX3_direct_-/+	EIF4A1	0	4	4
PBX3_direct_-/+	SRM	0	4	4
TFCP2_direct_-/-	PFN1	1	0	1
PBX3_direct_-/+	KRT18	0	4	4
TFCP2_direct_-/-	PSMB6	1	0	1
TFCP2_direct_-/-	PSMA7	1	0	1
TFCP2_direct_-/-	TUBA1B	1	0	1
TFCP2_direct_-/-	FABP5	1	0	1
TFCP2_direct_-/-	SNRPG	1	0	1
TFCP2_direct_-/-	HNRNPA1	1	0	1
TFCP2_direct_-/-	TOMM6	1	0	1
TFCP2_direct_-/-	MRPL11	1	0	1
TFCP2_direct_-/-	UBB	1	0	1
PBX3_direct_-/+	TUBA1C	0	4	4
TFCP2_direct_-/-	COX8A	1	0	1
TFCP2_direct_-/-	RAN	1	0	1
TFCP2_direct_-/-	TPI1	1	0	1
TFCP2_direct_-/-	EEF1D	1	0	1
PBX3_direct_-/+	HSP90AA1	0	4	4
NFE2L3_direct_+/+	ACKR2	2	0	2
NFE2L3_direct_+/+	SCD	2	0	2
NFE2L3_direct_+/+	MYO10	2	0	2
NFE2L3_direct_+/+	KPNA1	2	0	2
NFE2L3_direct_+/+	CMTM6	2	0	2
NFE2L3_direct_+/+	TUT7	2	0	2
NFE2L3_direct_+/+	CCND3	2	0	2
NFE2L3_direct_+/+	PELP1	2	0	2
NFE2L3_direct_+/+	SFSWAP	2	0	2
NFE2L3_direct_+/+	SIPA1L1	2	0	2
NFE2L3_direct_+/+	TUBGCP3	1	0	1
NFE2L3_direct_+/+	MYH9	2	0	2
NFE2L3_direct_+/+	NEMF	2	0	2
NFE2L3_direct_+/+	SASS6	1	0	1
NFE2L3_direct_+/+	GPR107	2	0	2
NFE2L3_direct_+/+	CLSPN	1	0	1
NFE2L3_direct_+/+	HIF1A	1	0	1
NFE2L3_direct_+/+	SGPP1	2	0	2
NFE2L3_direct_+/+	AGFG1	1	0	1
NFE2L3_direct_+/+	SLC7A11	2	0	2
NFE2L3_direct_+/+	SQLE	2	0	2
NFE2L3_direct_+/+	FCHSD2	1	0	1
NFE2L3_direct_+/+	SARS2	2	0	2
NFE2L3_direct_+/+	CLDN6	2	0	2
NFE2L3_direct_+/+	TSG101	2	0	2
NFE2L3_direct_+/+	UBE2G1	2	0	2
NFE2L3_direct_+/+	AKAP10	2	0	2
NFE2L3_direct_+/+	IL17RA	1	0	1
NFE2L3_direct_+/+	CD63	2	0	2
NFE2L3_direct_+/+	NPC2	2	0	2
NFE2L3_direct_+/+	ANO6	1	0	1
NFE2L3_direct_+/+	BLCAP	2	0	2
NFE2L3_direct_+/+	TUBB6	2	0	2
NFE2L3_direct_+/+	SCAI	2	0	2
NFE2L3_direct_+/+	AIF1L	1	0	1
NFE2L3_direct_+/+	BHLHE40	2	0	2
NFE2L3_direct_+/+	SLC35E1	2	0	2
NFE2L3_direct_+/+	ST3GAL1	1	0	1
NFE2L3_direct_+/+	GJA1	2	0	2
NFE2L3_direct_+/+	APPL1	2	0	2
NFE2L3_direct_+/+	CNOT1	2	0	2
NFE2L3_direct_+/+	YTHDC1	2	0	2
NFE2L3_direct_+/+	ANKRD13A	1	0	1
NFE2L3_direct_+/+	XCL1	1	0	1
NFE2L3_direct_+/+	ZNF609	2	0	2
NFE2L3_direct_+/+	DBN1	2	0	2
NFE2L3_direct_+/+	FXN	1	0	1
NFE2L3_direct_+/+	ZSWIM7	2	0	2
NFE2L3_direct_+/+	ZNRF2	2	0	2
NFE2L3_direct_+/+	KHDC1	1	0	1
NFE2L3_direct_+/+	FKBP15	1	0	1
NFE2L3_direct_+/+	PLAA	2	0	2
NFE2L3_direct_+/+	LRIF1	2	0	2
NFE2L3_direct_+/+	MCMBP	2	0	2
NFE2L3_direct_+/+	RAP2A	1	0	1
NFE2L3_direct_+/+	ORC2	1	0	1
NFE2L3_direct_+/+	SAMD4B	1	0	1
NFE2L3_direct_+/+	PLEKHM1	1	0	1
NFE2L3_direct_+/+	ORMDL2	2	0	2
NFE2L3_direct_+/+	INO80	1	0	1
NFE2L3_direct_+/+	LRRC8B	1	0	1
NFE2L3_direct_+/+	ENTPD6	1	0	1
NFE2L3_direct_+/+	ZNF235	1	0	1
NFE2L3_direct_+/+	ITGB1	2	0	2
NFE2L3_direct_+/+	PTGES2	1	0	1
NFE2L3_direct_+/+	FGD2	2	0	2
NFE2L3_direct_+/+	LNX2	2	0	2
NFE2L3_direct_+/+	RASSF8	2	0	2
NFE2L3_direct_+/+	AARSD1	1	0	1
NFE2L3_direct_+/+	UBTF	1	0	1
NFE2L3_direct_+/+	FAM193B	1	0	1
NFE2L3_direct_+/+	FUBP3	1	0	1
NFE2L3_direct_+/+	SELENOS	2	0	2
NFE2L3_direct_+/+	MDK	2	0	2
NFE2L3_direct_+/+	ZNF652	1	0	1
NFE2L3_direct_+/+	AKAP12	2	0	2
NFE2L3_direct_+/+	CD164	2	0	2
NFE2L3_direct_+/+	DTX2	1	0	1
NFE2L3_direct_+/+	TCF20	2	0	2
NFE2L3_direct_+/+	ALDH18A1	2	0	2
NFE2L3_direct_+/+	TMEM87A	2	0	2
NFE2L3_direct_+/+	COPG2	2	0	2
NFE2L3_direct_+/+	CD24	2	0	2
NFE2L3_direct_+/+	NCOR2	2	0	2
NFE2L3_direct_+/+	SPINT1	2	0	2
NFE2L3_direct_+/+	CEP55	1	0	1
NFE2L3_direct_+/+	DSP	2	0	2
NFE2L3_direct_+/+	PGRMC2	2	0	2
NFE2L3_direct_+/+	PRORP	2	0	2
NFE2L3_direct_+/+	ARL8B	2	0	2
NFE2L3_direct_+/+	ATIC	1	0	1
NFE2L3_direct_+/+	BORA	2	0	2
NFE2L3_direct_+/+	ZNF384	2	0	2
NFE2L3_direct_+/+	TOP3A	2	0	2
NFE2L3_direct_+/+	CYP2C19	2	0	2
NFE2L3_direct_+/+	NOP58	2	0	2
NFE2L3_direct_+/+	USP53	2	0	2
NFE2L3_direct_+/+	CALR	2	0	2
NFE2L3_direct_+/+	SAP130	2	0	2
NFE2L3_direct_+/+	TMEFF1	1	0	1
NFE2L3_direct_+/+	KLHL42	2	0	2
NFE2L3_direct_+/+	KTN1	2	0	2
NFE2L3_direct_+/+	SDC1	2	0	2
NFE2L3_direct_+/+	KRTCAP2	2	0	2
NFE2L3_direct_+/+	POR	2	0	2
NFE2L3_direct_+/+	CERT1	2	0	2
NFE2L3_direct_+/+	METTL8	2	0	2
NFE2L3_direct_+/+	RTN3	2	0	2
NFE2L3_direct_+/+	ZNF326	1	0	1
NFE2L3_direct_+/+	AUP1	1	0	1
NFE2L3_direct_+/+	CMC2	2	0	2
NFE2L3_direct_+/+	PUS7L	1	0	1
NFE2L3_direct_+/+	GART	1	0	1
NFE2L3_direct_+/+	NEK6	2	0	2
NFE2L3_direct_+/+	TMEM205	2	0	2
NFE2L3_direct_+/+	ZNF66	2	0	2
NFE2L3_direct_+/+	PDIA4	2	0	2
NFE2L3_direct_+/+	C11orf42	1	0	1
NFE2L3_direct_+/+	AUH	2	0	2
NFE2L3_direct_+/+	ANXA3	2	0	2
NFE2L3_direct_+/+	TMEM165	2	0	2
NFE2L3_direct_+/+	DYNC1LI2	1	0	1
NFE2L3_direct_+/+	RCN1	2	0	2
NFE2L3_direct_+/+	KDELR2	2	0	2
NFE2L3_direct_+/+	FUCA2	1	0	1
NFE2L3_direct_+/+	CD9	2	0	2
NFE2L3_direct_+/+	ERI1	1	0	1
NFE2L3_direct_+/+	TMC5	2	0	2
NFE2L3_direct_+/+	PRPF6	1	0	1
NFE2L3_direct_+/+	ALG3	1	0	1
NFE2L3_direct_+/+	TMBIM6	2	0	2
NFE2L3_direct_+/+	CLN3	1	0	1
NFE2L3_direct_+/+	ZNF20	1	0	1
NFE2L3_direct_+/+	HDHD2	1	0	1
NFE2L3_direct_+/+	APLP2	2	0	2
NFE2L3_direct_+/+	LETM1	2	0	2
NFE2L3_direct_+/+	PNPLA7	1	0	1
NFE2L3_direct_+/+	MIOS	1	0	1
NFE2L3_direct_+/+	USP6NL	2	0	2
NFE2L3_direct_+/+	EMC7	2	0	2
NFE2L3_direct_+/+	LYRM4	2	0	2
NFE2L3_direct_+/+	ENG	1	0	1
NFE2L3_direct_+/+	ZNRF3	2	0	2
NFE2L3_direct_+/+	SLC25A17	2	0	2
NFE2L3_direct_+/+	HMGCR	1	0	1
NFE2L3_direct_+/+	STRBP	2	0	2
NFE2L3_direct_+/+	KANSL3	2	0	2
NFE2L3_direct_+/+	CCDC134	1	0	1
NFE2L3_direct_+/+	KNTC1	2	0	2
NFE2L3_direct_+/+	DEFB131B	2	0	2
NFE2L3_direct_+/+	ATXN7	2	0	2
NFE2L3_direct_+/+	TCTN3	2	0	2
NFE2L3_direct_+/+	SETD6	2	0	2
NFE2L3_direct_+/+	CLDN23	2	0	2
NFE2L3_direct_+/+	SYBU	1	0	1
NFE2L3_direct_+/+	ZNF625	1	0	1
NFE2L3_direct_+/+	KRIT1	1	0	1
NFE2L3_direct_+/+	NUP188	2	0	2
NFE2L3_direct_+/+	ZNF732	1	0	1
NFE2L3_direct_+/+	ZC3HC1	2	0	2
NFE2L3_direct_+/+	RRP1B	2	0	2
NFE2L3_direct_+/+	DHCR7	2	0	2
NFE2L3_direct_+/+	HEXA	2	0	2
NFE2L3_direct_+/+	ADCY10	1	0	1
NFE2L3_direct_+/+	EEFSEC	2	0	2
NFE2L3_direct_+/+	RAD18	1	0	1
NFE2L3_direct_+/+	TAF1B	2	0	2
NFE2L3_direct_+/+	STX18	2	0	2
NFE2L3_direct_+/+	GMEB1	2	0	2
NFE2L3_direct_+/+	SCAMP2	2	0	2
NFE2L3_direct_+/+	STRN3	2	0	2
NFE2L3_direct_+/+	LGMN	2	0	2
NFE2L3_direct_+/+	NRBP2	2	0	2
NFE2L3_direct_+/+	POP1	2	0	2
NFE2L3_direct_+/+	CAB39	1	0	1
NFE2L3_direct_+/+	TTC17	2	0	2
NFE2L3_direct_+/+	EHMT1	2	0	2
NFE2L3_direct_+/+	TCAIM	2	0	2
NFE2L3_direct_+/+	TTLL5	2	0	2
NFE2L3_direct_+/+	IREB2	1	0	1
NFE2L3_direct_+/+	GCAT	2	0	2
NFE2L3_direct_+/+	NR6A1	2	0	2
NFE2L3_direct_+/+	RC3H2	2	0	2
NFE2L3_direct_+/+	HSP90B1	2	0	2
NFE2L3_direct_+/+	ZCCHC7	2	0	2
NFE2L3_direct_+/+	RABGAP1	2	0	2
NFE2L3_direct_+/+	OSTC	2	0	2
NFE2L3_direct_+/+	ATE1	2	0	2
NFE2L3_direct_+/+	SYMPK	2	0	2
NFE2L3_direct_+/+	CLDN7	2	0	2
NFE2L3_direct_+/+	ZBTB26	1	0	1
NFE2L3_direct_+/+	SSR1	1	0	1
NFE2L3_direct_+/+	MRPS28	2	0	2
NFE2L3_direct_+/+	ERLIN1	2	0	2
NFE2L3_direct_+/+	GTF3C3	1	0	1
NFE2L3_direct_+/+	FKBP9	2	0	2
NFE2L3_direct_+/+	TRAK2	2	0	2
NFE2L3_direct_+/+	UBAP1	1	0	1
NFE2L3_direct_+/+	C18orf54	1	0	1
NFE2L3_direct_+/+	DNMT3B	2	0	2
NFE2L3_direct_+/+	RUFY3	2	0	2
NFE2L3_direct_+/+	FANCC	1	0	1
NFE2L3_direct_+/+	RABL6	2	0	2
NFE2L3_direct_+/+	SPIN1	2	0	2
NFE2L3_direct_+/+	RANGAP1	1	0	1
NFE2L3_direct_+/+	ARHGEF18	1	0	1
NFE2L3_direct_+/+	SPNS1	2	0	2
NFE2L3_direct_+/+	CD151	2	0	2
NFE2L3_direct_+/+	CDS2	2	0	2
NFE2L3_direct_+/+	TRIM24	2	0	2
NFE2L3_direct_+/+	DDOST	2	0	2
NFE2L3_direct_+/+	MET	2	0	2
NFE2L3_direct_+/+	ERLIN2	2	0	2
NFE2L3_direct_+/+	DOCK1	2	0	2
NFE2L3_direct_+/+	MFAP3	2	0	2
NFE2L3_direct_+/+	CEP290	2	0	2
NFE2L3_direct_+/+	TMEM171	2	0	2
NFE2L3_direct_+/+	SDC4	1	0	1
NFE2L3_direct_+/+	TLE4	1	0	1
NFE2L3_direct_+/+	TBC1D32	2	0	2
NFE2L3_direct_+/+	DPH7	2	0	2
NFE2L3_direct_+/+	MIB1	2	0	2
NFE2L3_direct_+/+	ELF1	1	0	1
NFE2L3_direct_+/+	ANKRD10	2	0	2
NFE2L3_direct_+/+	SELENOO	1	0	1
NFE2L3_direct_+/+	GAB1	1	0	1
NFE2L3_direct_+/+	USO1	1	0	1
NFE2L3_direct_+/+	CLN5	2	0	2
NFE2L3_direct_+/+	FNBP1	2	0	2
NFE2L3_direct_+/+	TRMU	1	0	1
NFE2L3_direct_+/+	BAZ1B	2	0	2
NFE2L3_direct_+/+	KHDC4	2	0	2
NFE2L3_direct_+/+	GAPVD1	2	0	2
NFE2L3_direct_+/+	SECISBP2	2	0	2
NFE2L3_direct_+/+	TIMELESS	2	0	2
NFE2L3_direct_+/+	NPFFR2	2	0	2
NFE2L3_direct_+/+	NOCT	2	0	2
NFE2L3_direct_+/+	PLOD3	2	0	2
NFE2L3_direct_+/+	MRRF	1	0	1
NFE2L3_direct_+/+	ZNF254	2	0	2
NFE2L3_direct_+/+	VPS53	2	0	2
NFE2L3_direct_+/+	NFE2L3	2	0	2
NFE2L3_direct_+/+	CANX	2	0	2
NFE2L3_direct_+/+	C18orf32	2	0	2
NFE2L3_direct_+/+	ZNF256	1	0	1
NFE2L3_direct_+/+	POLE	1	0	1
NFE2L3_direct_+/+	MMP19	2	0	2
NFE2L3_direct_+/+	KLF10	2	0	2
NFE2L3_direct_+/+	PIGT	2	0	2
NFE2L3_direct_+/+	ERG28	2	0	2
NFE2L3_direct_+/+	SDK1	2	0	2
NFE2L3_direct_+/+	EBP	2	0	2
NFE2L3_direct_+/+	NUP214	2	0	2
NFE2L3_direct_+/+	ATP2A2	2	0	2
NFE2L3_direct_+/+	ERCC6L2	2	0	2
NFE2L3_direct_+/+	GNE	2	0	2
NFE2L3_direct_+/+	ZFP91	2	0	2
NFE2L3_direct_+/+	MCM9	2	0	2
NFE2L3_direct_+/+	GCN1	1	0	1
NFE2L3_direct_+/+	INTS6	2	0	2
NFE2L3_direct_+/+	CTSH	1	0	1
NFE2L3_direct_+/+	SLTM	2	0	2
NFE2L3_direct_+/+	DYRK1B	2	0	2
NFE2L3_direct_+/+	RNASEK	1	0	1
NFE2L3_direct_+/+	CTSC	2	0	2
NFE2L3_direct_+/+	ZNF789	1	0	1
NFE2L3_direct_+/+	DAD1	2	0	2
NFE2L3_direct_+/+	RAPGEF1	2	0	2
NFE2L3_direct_+/+	RCC1L	2	0	2
NFE2L3_direct_+/+	MB21D2	1	0	1
NFE2L3_direct_+/+	LY6E	2	0	2
NFE2L3_direct_+/+	PCSK5	1	0	1
NFE2L3_direct_+/+	CCDC32	2	0	2
NFE2L3_direct_+/+	ZNF552	2	0	2
NFE2L3_direct_+/+	SMCHD1	2	0	2
NFE2L3_direct_+/+	ZNF239	2	0	2
NFE2L3_direct_+/+	SHMT1	1	0	1
NFE2L3_direct_+/+	LAMP1	2	0	2
NFE2L3_direct_+/+	ZNF121	2	0	2
NFE2L3_direct_+/+	MMP21	2	0	2
NFE2L3_direct_+/+	MINPP1	1	0	1
NFE2L3_direct_+/+	NR5A1	2	0	2
NFE2L3_direct_+/+	SLC16A5	1	0	1
NFE2L3_direct_+/+	TFAP4	1	0	1
NFE2L3_direct_+/+	NDUFAF6	1	0	1
NFE2L3_direct_+/+	CASD1	1	0	1
NFE2L3_direct_+/+	RNPS1	1	0	1
NFE2L3_direct_+/+	LPCAT1	2	0	2
NFE2L3_direct_+/+	ERCC2	2	0	2
NFE2L3_direct_+/+	LENG8	2	0	2
NFE2L3_direct_+/+	TRIM37	1	0	1
NFE2L3_direct_+/+	FADS1	2	0	2
NFE2L3_direct_+/+	ATAD1	1	0	1
NFE2L3_direct_+/+	TM7SF3	2	0	2
NFE2L3_direct_+/+	TROAP	1	0	1
NFE2L3_direct_+/+	PPP6C	1	0	1
NFE2L3_direct_+/+	NCOR1	2	0	2
NFE2L3_direct_+/+	ARMH4	2	0	2
NFE2L3_direct_+/+	STX16	1	0	1
NFE2L3_direct_+/+	RAD23B	2	0	2
NFE2L3_direct_+/+	MBTD1	2	0	2
NFE2L3_direct_+/+	LMTK2	2	0	2
NFE2L3_direct_+/+	LTN1	2	0	2
NFE2L3_direct_+/+	RALGPS1	2	0	2
NFE2L3_direct_+/+	GLRX3	2	0	2
NFE2L3_direct_+/+	WEE1	1	0	1
NFE2L3_direct_+/+	UBXN8	1	0	1
NFE2L3_direct_+/+	RPN1	2	0	2
NFE2L3_direct_+/+	CNNM2	1	0	1
NFE2L3_direct_+/+	ERP44	2	0	2
NFE2L3_direct_+/+	DHX35	2	0	2
NFE2L3_direct_+/+	GREM2	2	0	2
NFE2L3_direct_+/+	DPY19L4	1	0	1
NFE2L3_direct_+/+	CSE1L	2	0	2
NFE2L3_direct_+/+	TMEM147	2	0	2
NFE2L3_direct_+/+	ADPGK	1	0	1
NFE2L3_direct_+/+	ATP13A1	1	0	1
NFE2L3_direct_+/+	SHOC2	2	0	2
NFE2L3_direct_+/+	MTDH	2	0	2
NFE2L3_direct_+/+	TSPAN4	2	0	2
NFE2L3_direct_+/+	ARMC10	2	0	2
NFE2L3_direct_+/+	MTFR1	1	0	1
NFE2L3_direct_+/+	PJA1	1	0	1
NFE2L3_direct_+/+	HSD17B12	2	0	2
NFE2L3_direct_+/+	ERP29	2	0	2
NFE2L3_direct_+/+	ABL1	2	0	2
NFE2L3_direct_+/+	PUS7	1	0	1
NFE2L3_direct_+/+	NECTIN2	1	0	1
NFE2L3_direct_+/+	TMEM154	2	0	2
NFE2L3_direct_+/+	C16orf46	1	0	1
NFE2L3_direct_+/+	SIK3	2	0	2
NFE2L3_direct_+/+	HIPK3	2	0	2
NFE2L3_direct_+/+	HM13	2	0	2
NFE2L3_direct_+/+	SSR4	2	0	2
NFE2L3_direct_+/+	TMED4	2	0	2
NFE2L3_direct_+/+	TOR1B	2	0	2
NFE2L3_direct_+/+	SPDYE6	1	0	1
NFE2L3_direct_+/+	TRPM4	2	0	2
NFE2L3_direct_+/+	TJP2	2	0	2
NFE2L3_direct_+/+	ITCH	1	0	1
NFE2L3_direct_+/+	PRPF39	2	0	2
NFE2L3_direct_+/+	MTPAP	2	0	2
NFE2L3_direct_+/+	HS3ST3A1	1	0	1
NFE2L3_direct_+/+	TRMT13	1	0	1
NFE2L3_direct_+/+	S100PBP	2	0	2
NFE2L3_direct_+/+	DSC2	2	0	2
NFE2L3_direct_+/+	MYO1E	1	0	1
NFE2L3_direct_+/+	CTCF	2	0	2
NFE2L3_direct_+/+	C2CD3	2	0	2
NFE2L3_direct_+/+	PXN	1	0	1
NFE2L3_direct_+/+	ZNF718	2	0	2
NFE2L3_direct_+/+	GLMN	2	0	2
NFE2L3_direct_+/+	ATP6V0B	2	0	2
NFE2L3_direct_+/+	CTSL	2	0	2
NFE2L3_direct_+/+	GNA12	1	0	1
NFE2L3_direct_+/+	C20orf203	1	0	1
NFE2L3_direct_+/+	ZFC3H1	1	0	1
NFE2L3_direct_+/+	ANAPC10	2	0	2
NFE2L3_direct_+/+	ZNF367	2	0	2
NFE2L3_direct_+/+	SNX8	1	0	1
NFE2L3_direct_+/+	SOS2	2	0	2
NFE2L3_direct_+/+	ALMS1	1	0	1
NFE2L3_direct_+/+	CTSV	2	0	2
NFE2L3_direct_+/+	PTPN9	1	0	1
NFE2L3_direct_+/+	TAOK1	2	0	2
NFE2L3_direct_+/+	HEXB	2	0	2
NFE2L3_direct_+/+	TCF4	2	0	2
NFE2L3_direct_+/+	HYAL2	2	0	2
NFE2L3_direct_+/+	CAPZA1	1	0	1
NFE2L3_direct_+/+	CARNMT1	1	0	1
NFE2L3_direct_+/+	DSG3	2	0	2
NFE2L3_direct_+/+	RBPMS	2	0	2
NFE2L3_direct_+/+	CYFIP1	2	0	2
NFE2L3_direct_+/+	AKAP9	1	0	1
NFE2L3_direct_+/+	MFSD14B	2	0	2
NFE2L3_direct_+/+	LRRC8A	1	0	1
NFE2L3_direct_+/+	RCHY1	2	0	2
NFE2L3_direct_+/+	RBM39	1	0	1
NFE2L3_direct_+/+	CDC14B	2	0	2
NFE2L3_direct_+/+	PATL1	1	0	1
NFE2L3_direct_+/+	DDX3X	2	0	2
NFE2L3_direct_+/+	MYO1B	1	0	1
NFE2L3_direct_+/+	RAB10	2	0	2
NFE2L3_direct_+/+	DSG2	2	0	2
NFE2L3_direct_+/+	TMED9	2	0	2
NFE2L3_direct_+/+	ZNF101	1	0	1
NFE2L3_direct_+/+	PSAP	2	0	2
NFE2L3_direct_+/+	FBXO36	2	0	2
NFE2L3_direct_+/+	HSPA5	2	0	2
NFE2L3_direct_+/+	MYDGF	1	0	1
NFE2L3_direct_+/+	SENP7	1	0	1
NFE2L3_direct_+/+	SLC39A7	2	0	2
NFE2L3_direct_+/+	METTL6	2	0	2
NFE2L3_direct_+/+	PTCD1	2	0	2
NFE2L3_direct_+/+	TUBGCP5	2	0	2
NFE2L3_direct_+/+	EXOC6B	2	0	2
NFE2L3_direct_+/+	LECT2	1	0	1
NFE2L3_direct_+/+	ATXN10	1	0	1
NFE2L3_direct_+/+	TOP2B	2	0	2
NFE2L3_direct_+/+	TTC27	2	0	2
NFE2L3_direct_+/+	TBL2	2	0	2
NFE2L3_direct_+/+	GRSF1	2	0	2
NFE2L3_direct_+/+	PEX7	1	0	1
NFE2L3_direct_+/+	CTSA	1	0	1
NFE2L3_direct_+/+	SYPL1	2	0	2
NFE2L3_direct_+/+	SMPD1	1	0	1
NFE2L3_direct_+/+	SIL1	2	0	2
NFE2L3_direct_+/+	POMK	1	0	1
NFE2L3_direct_+/+	P4HB	2	0	2
NFE2L3_direct_+/+	RETSAT	1	0	1
NFE2L3_direct_+/+	WNK1	1	0	1
NFE2L3_direct_+/+	RRP9	1	0	1
NFE2L3_direct_+/+	LMBR1	1	0	1
NFE2L3_direct_+/+	PDSS2	1	0	1
NFE2L3_direct_+/+	ZCCHC2	1	0	1
NFE2L3_direct_+/+	RAD9A	1	0	1
NFE2L3_direct_+/+	ATP8B1	1	0	1
NFE2L3_direct_+/+	HIBADH	1	0	1
NFE2L3_direct_+/+	MYO6	1	0	1
NFE2L3_direct_+/+	SAMD12	1	0	1
NFE2L3_direct_+/+	NT5C2	1	0	1
NFE2L3_direct_+/+	GMDS	1	0	1
NFE2L3_direct_+/+	PRIM2	1	0	1
NFE2L3_direct_+/+	SPAG9	1	0	1
NFE2L3_direct_+/+	HOOK2	1	0	1
NFE2L3_direct_+/+	ANXA4	1	0	1
NFE2L3_direct_+/+	PAPSS2	1	0	1
NFE2L3_direct_+/+	ETS2	1	0	1
NFE2L3_direct_+/+	TFRC	1	0	1
NFE2L3_direct_+/+	OR7D2	1	0	1
NFE2L3_direct_+/+	MAPK8	1	0	1
NFE2L3_direct_+/+	MOGS	1	0	1
NFE2L3_direct_+/+	ZFAND3	1	0	1
NFE2L3_direct_+/+	LARP4	1	0	1
NFE2L3_direct_+/+	ZFYVE27	1	0	1
NFE2L3_direct_+/+	CBLB	1	0	1
NFE2L3_direct_+/+	CASK	1	0	1
NFE2L3_direct_+/+	NUMB	1	0	1
NFE2L3_direct_+/+	CNPY2	1	0	1
NFE2L3_direct_+/+	ARHGEF12	1	0	1
NFE2L3_direct_+/+	SLC9A7	1	0	1
NFE2L3_direct_+/+	RAB31	1	0	1
NFE2L3_direct_+/+	LCOR	1	0	1
NFE2L3_direct_+/+	GPBP1	1	0	1
NFE2L3_direct_+/+	FCF1	1	0	1
NFE2L3_direct_+/+	RAB14	1	0	1
NFE2L3_direct_+/+	DHX38	1	0	1
NFE2L3_direct_+/+	PCSK7	1	0	1
NFE2L3_direct_+/+	PDIA5	1	0	1
NFE2L3_direct_+/+	EFCAB11	1	0	1
NFE2L3_direct_+/+	FAT1	1	0	1
NFE2L3_direct_+/+	RPTOR	1	0	1
NFE2L3_direct_+/+	TBC1D9B	1	0	1
NFE2L3_direct_+/+	RNGTT	1	0	1
NFE2L3_direct_+/+	CCDC150	1	0	1
NFE2L3_direct_+/+	NIT1	1	0	1
NFE2L3_direct_+/+	ZNF292	1	0	1
NFE2L3_direct_+/+	ARFGEF2	1	0	1
NFE2L3_direct_+/+	SEMA4C	1	0	1
NFE2L3_direct_+/+	PFKP	1	0	1
NFE2L3_direct_+/+	AEBP2	1	0	1
NFE2L3_direct_+/+	BAIAP2L1	1	0	1
NFE2L3_direct_+/+	TFG	1	0	1
NFE2L3_direct_+/+	TULP4	1	0	1
NFE2L3_direct_+/+	IPO9	1	0	1
NFE2L3_direct_+/+	PKN2	1	0	1
NFE2L3_direct_+/+	TMEM185B	1	0	1
NFE2L3_direct_+/+	FNDC3A	1	0	1
NFE2L3_direct_+/+	DCST2	1	0	1
NFE2L3_direct_+/+	MYO9A	1	0	1
NFE2L3_direct_+/+	CEP126	1	0	1
NFE2L3_direct_+/+	TMCC1	1	0	1
NFE2L3_direct_+/+	PCIF1	1	0	1
NFE2L3_direct_+/+	NIBAN2	1	0	1
NFE2L3_direct_+/+	DMXL2	1	0	1
NFE2L3_direct_+/+	DYM	1	0	1
NFE2L3_direct_+/+	BTBD1	1	0	1
NFE2L3_direct_+/+	FLNB	1	0	1
NFE2L3_direct_+/+	CTNND1	1	0	1
NFE2L3_direct_+/+	SHQ1	1	0	1
NFE2L3_direct_+/+	SLC25A25	1	0	1
NFE2L3_direct_+/+	JADE3	1	0	1
NFE2L3_direct_+/+	DHTKD1	1	0	1
NFE2L3_direct_+/+	TAB1	1	0	1
NFE2L3_direct_+/+	PDE6D	1	0	1
NFE2L3_direct_+/+	ZFP62	1	0	1
NFE2L3_direct_+/+	VKORC1	1	0	1
NFE2L3_direct_+/+	ZNF800	1	0	1
NFE2L3_direct_+/+	CAMK2G	1	0	1
NFE2L3_direct_+/+	NAA25	1	0	1
NFE2L3_direct_+/+	DPAGT1	1	0	1
NFE2L3_direct_+/+	MBOAT2	1	0	1
NFE2L3_direct_+/+	GTF2H2C	1	0	1
NFE2L3_direct_+/+	DIP2C	1	0	1
NFE2L3_direct_+/+	PHLPP1	1	0	1
NFE2L3_direct_+/+	RALGAPA2	1	0	1
NFE2L3_direct_+/+	PSMD1	1	0	1
NFE2L3_direct_+/+	CREB3L1	1	0	1
NFE2L3_direct_+/+	ZNF675	1	0	1
NFE2L3_direct_+/+	NSMCE2	1	0	1
NFE2L3_direct_+/+	NECAP1	1	0	1
NFE2L3_direct_+/+	ZNF277	1	0	1
NFE2L3_direct_+/+	ZNF532	1	0	1
NFE2L3_direct_+/+	SNX13	1	0	1
NFE2L3_direct_+/+	FLVCR2	1	0	1
NFE2L3_direct_+/+	POLR1C	1	0	1
NFE2L3_direct_+/+	PHC3	1	0	1
NFE2L3_direct_+/+	RBBP6	1	0	1
NFE2L3_direct_+/+	UIMC1	1	0	1
NFE2L3_direct_+/+	ATP11C	1	0	1
NFE2L3_direct_+/+	CTBP2	1	0	1
NFE2L3_direct_+/+	ATF7IP2	1	0	1
NFE2L3_direct_+/+	ARHGEF3	1	0	1
NFE2L3_direct_+/+	GSE1	1	0	1
NFE2L3_direct_+/+	SEMA6A	1	0	1
NFE2L3_direct_+/+	OMG	1	0	1
NFE2L3_direct_+/+	CAVIN4	1	0	1
NFE2L3_direct_+/+	CBFB	1	0	1
NFE2L3_direct_+/+	ARIH2	1	0	1
NFE2L3_direct_+/+	PFKFB3	1	0	1
NFE2L3_direct_+/+	GRINA	1	0	1
NFE2L3_direct_+/+	UBE2G2	1	0	1
NFE2L3_direct_+/+	SPHK2	1	0	1
NFE2L3_direct_+/+	HSPH1	1	0	1
NFE2L3_direct_+/+	HABP4	1	0	1
NFE2L3_direct_+/+	NME7	1	0	1
NFE2L3_direct_+/+	CYP51A1	1	0	1
NFE2L3_direct_+/+	KIF13A	1	0	1
NFE2L3_direct_+/+	WDFY2	1	0	1
NFE2L3_direct_+/+	NDOR1	1	0	1
NFE2L3_direct_+/+	TTYH1	1	0	1
NFE2L3_direct_+/+	PDCD11	1	0	1
NFE2L3_direct_+/+	ABTB2	1	0	1
NFE2L3_direct_+/+	METTL15	1	0	1
NFE2L3_direct_+/+	ISG20	1	0	1
NFE2L3_direct_+/+	DCAF10	1	0	1
NFE2L3_direct_+/+	TET1	1	0	1
NFE2L3_direct_+/+	CSTF3	1	0	1
NFE2L3_direct_+/+	ZNF676	1	0	1
NFE2L3_direct_+/+	FIGNL1	1	0	1
NFE2L3_direct_+/+	CLDND2	1	0	1
NFE2L3_direct_+/+	GFM1	1	0	1
NFE2L3_direct_+/+	EFNA1	1	0	1
NFE2L3_direct_+/+	MFSD8	1	0	1
NFE2L3_direct_+/+	SGPL1	1	0	1
NFE2L3_direct_+/+	SPG7	1	0	1
NFE2L3_direct_+/+	CEP128	1	0	1
NFE2L3_direct_+/+	TM2D3	1	0	1
NFE2L3_direct_+/+	TNS3	1	0	1
NFE2L3_direct_+/+	HMBOX1	1	0	1
NFE2L3_direct_+/+	PRKCSH	1	0	1
NFE2L3_direct_+/+	TRAF3	1	0	1
NFE2L3_direct_+/+	SENP6	1	0	1
NFE2L3_direct_+/+	DCAKD	1	0	1
NFE2L3_direct_+/+	ADAM10	1	0	1
NFE2L3_direct_+/+	AP3B1	1	0	1
NFE2L3_direct_+/+	GOLM1	1	0	1
NFE2L3_direct_+/+	AOPEP	1	0	1
NFE2L3_direct_+/+	RICTOR	1	0	1
NFE2L3_direct_+/+	FCHO2	1	0	1
NFE2L3_direct_+/+	MIA2	1	0	1
NFE2L3_direct_+/+	USP43	1	0	1
NFE2L3_direct_+/+	KMT2C	1	0	1
NFE2L3_direct_+/+	ACACA	1	0	1
NFE2L3_direct_+/+	OSTF1	1	0	1
NFE2L3_direct_+/+	ALAD	1	0	1
NFE2L3_direct_+/+	DDX11	1	0	1
NFE2L3_direct_+/+	SRSF10	1	0	1
NFE2L3_direct_+/+	RNF145	1	0	1
NFE2L3_direct_+/+	IBTK	1	0	1
NFE2L3_direct_+/+	PDE4D	1	0	1
NFE2L3_direct_+/+	UPP1	1	0	1
NFE2L3_direct_+/+	BCL2L14	1	0	1
NFE2L3_direct_+/+	GRTP1	1	0	1
NFE2L3_direct_+/+	LDAH	1	0	1
NFE2L3_direct_+/+	MGAT3	1	0	1
NFE2L3_direct_+/+	SLK	1	0	1
NFE2L3_direct_+/+	MTMR3	1	0	1
NFE2L3_direct_+/+	EFCAB13	1	0	1
NFE2L3_direct_+/+	UGCG	1	0	1
NFE2L3_direct_+/+	VRK2	1	0	1
NFE2L3_direct_+/+	PRKCH	1	0	1
NFE2L3_direct_+/+	QKI	1	0	1
NFE2L3_direct_+/+	PTS	1	0	1
NFE2L3_direct_+/+	ANGEL2	1	0	1
NFE2L3_direct_+/+	PMPCB	1	0	1
NFE2L3_direct_+/+	TNRC6A	1	0	1
NFE2L3_direct_+/+	FARP2	1	0	1
NFE2L3_direct_+/+	LIN9	1	0	1
NFE2L3_direct_+/+	PDE7A	1	0	1
NFE2L3_direct_+/+	NCAPD2	1	0	1
NFE2L3_direct_+/+	MINAR1	1	0	1
NFE2L3_direct_+/+	USP10	1	0	1
NFE2L3_direct_+/+	PDS5A	1	0	1
NFE2L3_direct_+/+	DNASE2	1	0	1
NFE2L3_direct_+/+	PNPT1	1	0	1
NFE2L3_direct_+/+	TPST2	1	0	1
NFE2L3_direct_+/+	ZNF587B	1	0	1
NFE2L3_direct_+/+	TMEM80	1	0	1
NFE2L3_direct_+/+	HOOK3	1	0	1
NFE2L3_direct_+/+	APP	1	0	1
NFE2L3_direct_+/+	FBXO11	1	0	1
NFE2L3_direct_+/+	TCF12	1	0	1
NFE2L3_direct_+/+	IMMP2L	1	0	1
NFE2L3_direct_+/+	TBK1	1	0	1
NFE2L3_direct_+/+	PPP3CB	1	0	1
NFE2L3_direct_+/+	PDCD6IP	1	0	1
NFE2L3_direct_+/+	MIPEP	1	0	1
NFE2L3_direct_+/+	ZFAND6	1	0	1
NFE2L3_direct_+/+	FAF1	1	0	1
NFE2L3_direct_+/+	PTPRU	1	0	1
NFE2L3_direct_+/+	XAB2	1	0	1
NFE2L3_direct_+/+	XPO5	1	0	1
NFE2L3_direct_+/+	N4BP1	1	0	1
NFE2L3_direct_+/+	ANKRD17	1	0	1
NFE2L3_direct_+/+	DHX32	1	0	1
NFE2L3_direct_+/+	FBXW11	1	0	1
NFE2L3_direct_+/+	SNX14	1	0	1
NFE2L3_direct_+/+	ARID1B	1	0	1
NFE2L3_direct_+/+	TMTC3	1	0	1
NFE2L3_direct_+/+	SLX4IP	1	0	1
NFE2L3_direct_+/+	MYCBP2	1	0	1
NFE2L3_direct_+/+	RNF217	1	0	1
NFE2L3_direct_+/+	MTRF1	1	0	1
NFE2L3_direct_+/+	VPS18	1	0	1
NFE2L3_direct_+/+	DOLPP1	1	0	1
NFE2L3_direct_+/+	KIAA0232	1	0	1
NFE2L3_direct_+/+	ENOPH1	1	0	1
NFE2L3_direct_+/+	ABR	1	0	1
NFE2L3_direct_+/+	ANKLE2	1	0	1
NFE2L3_direct_+/+	NSUN7	1	0	1
NFE2L3_direct_+/+	ITSN1	1	0	1
NFE2L3_direct_+/+	SNX4	1	0	1
NFE2L3_direct_+/+	CCDC14	1	0	1
NFE2L3_direct_+/+	SEC24B	1	0	1
NFE2L3_direct_+/+	PTPN4	1	0	1
NFE2L3_direct_+/+	TMEM245	1	0	1
NFE2L3_direct_+/+	SLC35A3	1	0	1
NFE2L3_direct_+/+	RDH13	1	0	1
NFE2L3_direct_+/+	BBS4	1	0	1
NFE2L3_direct_+/+	SYNC	1	0	1
NFE2L3_direct_+/+	NSD2	1	0	1
NFE2L3_direct_+/+	GSR	1	0	1
NFE2L3_direct_+/+	ALDH3B1	1	0	1
NFE2L3_direct_+/+	ADCK5	1	0	1
NFE2L3_direct_+/+	ERBIN	1	0	1
NFE2L3_direct_+/+	CLDN3	1	0	1
NFE2L3_direct_+/+	DPP7	1	0	1
NFE2L3_direct_+/+	PHF21A	1	0	1
NFE2L3_direct_+/+	WWOX	1	0	1
NFE2L3_direct_+/+	CDS1	1	0	1
NFE2L3_direct_+/+	KIF2C	1	0	1
NFE2L3_direct_+/+	TOX4	1	0	1
NFE2L3_direct_+/+	OGDH	1	0	1
NFE2L3_direct_+/+	ELOVL6	1	0	1
NFE2L3_direct_+/+	MYO9B	1	0	1
NFE2L3_direct_+/+	THAP12	1	0	1
NFE2L3_direct_+/+	ARFIP1	1	0	1
NFE2L3_direct_+/+	PPP1R21	1	0	1
NFE2L3_direct_+/+	ACER3	1	0	1
NFE2L3_direct_+/+	MIS18BP1	1	0	1
NFE2L3_direct_+/+	GREB1	1	0	1
NFE2L3_direct_+/+	MEGF8	1	0	1
NFE2L3_direct_+/+	SETD4	1	0	1
NFE2L3_direct_+/+	ASAP1	1	0	1
NFE2L3_direct_+/+	UMAD1	1	0	1
NFE2L3_direct_+/+	XRCC2	1	0	1
NFE2L3_direct_+/+	KDM5A	1	0	1
NFE2L3_direct_+/+	WSB1	1	0	1
NFE2L3_direct_+/+	NUDCD3	1	0	1
NFE2L3_direct_+/+	SEMA4D	1	0	1
NFE2L3_direct_+/+	PRMT9	1	0	1
NFE2L3_direct_+/+	RPS6KC1	1	0	1
NFE2L3_direct_+/+	SPECC1L	1	0	1
NFE2L3_direct_+/+	COMMD10	1	0	1
NFE2L3_direct_+/+	PCCA	1	0	1
NFE2L3_direct_+/+	ITGA3	1	0	1
NFE2L3_direct_+/+	VIRMA	1	0	1
NFE2L3_direct_+/+	UBE4A	1	0	1
NFE2L3_direct_+/+	PPP2R2A	1	0	1
NFE2L3_direct_+/+	CSNK1A1	1	0	1
NFE2L3_direct_+/+	TRIO	1	0	1
NFE2L3_direct_+/+	APBB2	1	0	1
NFE2L3_direct_+/+	DLG1	1	0	1
NFE2L3_direct_+/+	TRMT6	1	0	1
NFE2L3_direct_+/+	RALGDS	1	0	1
NFE2L3_direct_+/+	ATP12A	1	0	1
NFE2L3_direct_+/+	NLK	1	0	1
NFE2L3_direct_+/+	YWHAZ	1	0	1
NFE2L3_direct_+/+	PITPNC1	1	0	1
NFE2L3_direct_+/+	PLEKHA5	1	0	1
NFE2L3_direct_+/+	CMTM4	1	0	1
NFE2L3_direct_+/+	RIMKLB	1	0	1
NFE2L3_direct_+/+	ADK	1	0	1
NFE2L3_direct_+/+	KATNBL1	1	0	1
NFE2L3_direct_+/+	KLHL2	1	0	1
NFE2L3_direct_+/+	ZNF81	1	0	1
NFE2L3_direct_+/+	MTREX	1	0	1
NFE2L3_direct_+/+	ARFGAP1	1	0	1
NFE2L3_direct_+/+	LRP6	1	0	1
NFE2L3_direct_+/+	GPN1	1	0	1
NFE2L3_direct_+/+	MED27	1	0	1
NFE2L3_direct_+/+	TDRD3	1	0	1
NFE2L3_direct_+/+	RBL2	1	0	1
NFE2L3_direct_+/+	TBC1D22A	1	0	1
NFE2L3_direct_+/+	VPS41	1	0	1
NFE2L3_direct_+/+	PRRC2B	1	0	1
NFE2L3_direct_+/+	MED13L	1	0	1
NFE2L3_direct_+/+	NUTM2G	1	0	1
NFE2L3_direct_+/+	CEP72	1	0	1
NFE2L3_direct_+/+	PHTF2	1	0	1
NFE2L3_direct_+/+	CPEB2	1	0	1
NFE2L3_direct_+/+	HECW2	1	0	1
NFE2L3_direct_+/+	CDC25B	1	0	1
NFE2L3_direct_+/+	CABIN1	1	0	1
NFE2L3_direct_+/+	NKTR	1	0	1
NFE2L3_direct_+/+	MRTFA	1	0	1
NFE2L3_direct_+/+	NAPEPLD	1	0	1
NFE2L3_direct_+/+	KALRN	1	0	1
NFE2L3_direct_+/+	BRDT	1	0	1
NFE2L3_direct_+/+	CALU	1	0	1
NFE2L3_direct_+/+	TMEM209	1	0	1
NFE2L3_direct_+/+	KIF27	1	0	1
NFE2L3_direct_+/+	NOP2	1	0	1
NFE2L3_direct_+/+	SND1	1	0	1
NFE2L3_direct_+/+	WDR5	1	0	1
NFE2L3_direct_+/+	FARS2	1	0	1
NFE2L3_direct_+/+	IQGAP1	1	0	1
NFE2L3_direct_+/+	SNX27	1	0	1
NFE2L3_direct_+/+	FZD3	1	0	1
NFE2L3_direct_+/+	LIM2	1	0	1
NFE2L3_direct_+/+	EPB41L1	1	0	1
NFE2L3_direct_+/+	RBM33	1	0	1
NFE2L3_direct_+/+	ELMO1	1	0	1
NFE2L3_direct_+/+	HAS3	1	0	1
NFE2L3_direct_+/+	TLN2	1	0	1
NFE2L3_direct_+/+	INTS1	1	0	1
NFE2L3_direct_+/+	SS18L1	1	0	1
NFE2L3_direct_+/+	CCNY	1	0	1
NFE2L3_direct_+/+	LPCAT3	1	0	1
NFE2L3_direct_+/+	ARHGAP32	1	0	1
NFE2L3_direct_+/+	TBL1X	1	0	1
NFE2L3_direct_+/+	TICAM1	1	0	1
NFE2L3_direct_+/+	NPTN	1	0	1
NFE2L3_direct_+/+	SLC5A6	1	0	1
NFE2L3_direct_+/+	MCPH1	1	0	1
NFE2L3_direct_+/+	DENND4C	1	0	1
NFE2L3_direct_+/+	CPVL	1	0	1
NFE2L3_direct_+/+	NSD1	1	0	1
NFE2L3_direct_+/+	IFRD2	1	0	1
NFE2L3_direct_+/+	SDCBP	1	0	1
NFE2L3_direct_+/+	OPN1SW	1	0	1
NFE2L3_direct_+/+	AFF1	1	0	1
NFE2L3_direct_+/+	USP15	1	0	1
NFE2L3_direct_+/+	KIFC3	1	0	1
NFE2L3_direct_+/+	FNDC3B	1	0	1
NFE2L3_direct_+/+	CRTC3	1	0	1
NFE2L3_direct_+/+	SLC23A2	1	0	1
NFE2L3_direct_+/+	SIX4	1	0	1
NFE2L3_direct_+/+	GNGT1	1	0	1
NFE2L3_direct_+/+	COBL	1	0	1
NFE2L3_direct_+/+	DCUN1D2	1	0	1
NFE2L3_direct_+/+	APCDD1L	1	0	1
NFE2L3_direct_+/+	ANKFY1	1	0	1
NFE2L3_direct_+/+	CXADR	1	0	1
NFE2L3_direct_+/+	EXT1	1	0	1
NFE2L3_direct_+/+	ABHD18	1	0	1
NFE2L3_direct_+/+	LARGE2	1	0	1
NFE2L3_direct_+/+	TANC1	1	0	1
NFE2L3_direct_+/+	WDFY3	1	0	1
NFE2L3_direct_+/+	PPP6R3	1	0	1
NFE2L3_direct_+/+	SH3BP5	1	0	1
NFE2L3_direct_+/+	PCYOX1L	1	0	1
NFE2L3_direct_+/+	OSBPL9	1	0	1
NFE2L3_direct_+/+	ACBD4	1	0	1
NFE2L3_direct_+/+	BLOC1S6	1	0	1
NFE2L3_direct_+/+	APBB1	1	0	1
NFE2L3_direct_+/+	CUL2	1	0	1
NFE2L3_direct_+/+	SBF2	1	0	1
NFE2L3_direct_+/+	ERC1	1	0	1
NFE2L3_direct_+/+	RSF1	1	0	1
NFE2L3_direct_+/+	ZNF782	1	0	1
NFE2L3_direct_+/+	FOCAD	1	0	1
NFE2L3_direct_+/+	IGF2BP2	1	0	1
NFE2L3_direct_+/+	KLHDC2	1	0	1
NFE2L3_direct_+/+	NUP160	1	0	1
NFE2L3_direct_+/+	TSC22D1	1	0	1
NFE2L3_direct_+/+	AFG3L2	1	0	1
NFE2L3_direct_+/+	USP37	1	0	1
NFE2L3_direct_+/+	CAAP1	1	0	1
NFE2L3_direct_+/+	CLIP1	1	0	1
NFE2L3_direct_+/+	DIP2B	1	0	1
NFE2L3_direct_+/+	DERL1	1	0	1
NFE2L3_direct_+/+	PTK2	1	0	1
NFE2L3_direct_+/+	FILIP1L	1	0	1
NFE2L3_direct_+/+	PTTG1IP	1	0	1
NFE2L3_direct_+/+	OSMR	1	0	1
NFE2L3_direct_+/+	DIPK1A	1	0	1
NFE2L3_direct_+/+	RLF	1	0	1
NFE2L3_direct_+/+	ZRANB3	1	0	1
NFE2L3_direct_+/+	TMEM9	1	0	1
NFE2L3_direct_+/+	OSBP	1	0	1
NFE2L3_direct_+/+	ZNF92	1	0	1
NFE2L3_direct_+/+	DOCK9	1	0	1
NFE2L3_direct_+/+	RANBP3L	1	0	1
NFE2L3_direct_+/+	DAB2	1	0	1
NFE2L3_direct_+/+	USP25	1	0	1
NFE2L3_direct_+/+	FOXN3	1	0	1
NFE2L3_direct_+/+	TSPAN14	1	0	1
NFE2L3_direct_+/+	RUFY1	1	0	1
NFE2L3_direct_+/+	SCNN1A	1	0	1
NFE2L3_direct_+/+	MSH3	1	0	1
NFE2L3_direct_+/+	XKR6	1	0	1
NFE2L3_direct_+/+	ATP9B	1	0	1
NFE2L3_direct_+/+	STX12	1	0	1
NFE2L3_direct_+/+	SKA2	1	0	1
NFE2L3_direct_+/+	MYO5B	1	0	1
NFE2L3_direct_+/+	MFSD4B	1	0	1
NFE2L3_direct_+/+	ZNF736	1	0	1
NFE2L3_direct_+/+	DAG1	1	0	1
NFE2L3_direct_+/+	RNF111	1	0	1
NFE2L3_direct_+/+	HLCS	1	0	1
NFE2L3_direct_+/+	ADARB1	1	0	1
NFE2L3_direct_+/+	RNF25	1	0	1
NFE2L3_direct_+/+	MON2	1	0	1
NFE2L3_direct_+/+	ATP11A	1	0	1
NFE2L3_direct_+/+	NUDT3	1	0	1
NFE2L3_direct_+/+	ST6GALNAC6	1	0	1
NFE2L3_direct_+/+	ELP1	1	0	1
NFE2L3_direct_+/+	GSK3B	1	0	1
NFE2L3_direct_+/+	DCAF17	1	0	1
NFE2L3_direct_+/+	KLC1	1	0	1
NFE2L3_direct_+/+	YARS2	1	0	1
NFE2L3_direct_+/+	OVOL2	1	0	1
NFE2L3_direct_+/+	ATXN2L	1	0	1
NFE2L3_direct_+/+	MRTFB	1	0	1
NFE2L3_direct_+/+	UGGT2	1	0	1
NFE2L3_direct_+/+	BMPR2	1	0	1
NFE2L3_direct_+/+	C11orf16	1	0	1
NFE2L3_direct_+/+	B4GALT1	1	0	1
NFE2L3_direct_+/+	LARP1B	1	0	1
NFE2L3_direct_+/+	DROSHA	1	0	1
NFE2L3_direct_+/+	POLH	1	0	1
NFE2L3_direct_+/+	COA1	1	0	1
NFE2L3_direct_+/+	RIPK2	1	0	1
NFE2L3_direct_+/+	CDC27	1	0	1
NFE2L3_direct_+/+	ZNF213	1	0	1
NFE2L3_direct_+/+	STAU2	1	0	1
NFE2L3_direct_+/+	RBM48	1	0	1
NFE2L3_direct_+/+	VPS13C	1	0	1
NFE2L3_direct_+/+	PIP4K2A	1	0	1
NFE2L3_direct_+/+	VPS13B	1	0	1
NFE2L3_direct_+/+	MAP4K5	1	0	1
NFE2L3_direct_+/+	SURF4	1	0	1
NFE2L3_direct_+/+	ZNF626	1	0	1
NFE2L3_direct_+/+	TASOR2	1	0	1
NFE2L3_direct_+/+	SPRTN	1	0	1
NFE2L3_direct_+/+	PTPRK	1	0	1
NFE2L3_direct_+/+	LRRC4	1	0	1
NFE2L3_direct_+/+	ODR4	1	0	1
NFE2L3_direct_+/+	TMEM241	1	0	1
NFE2L3_direct_+/+	PILRB	1	0	1
NFE2L3_direct_+/+	TMC7	1	0	1
NFE2L3_direct_+/+	SLC25A40	1	0	1
NFE2L3_direct_+/+	ATG10	1	0	1
NFE2L3_direct_+/+	RPS6KA5	1	0	1
NFE2L3_direct_+/+	ANKS1A	1	0	1
NFE2L3_direct_+/+	WAC	1	0	1
NFE2L3_direct_+/+	KDSR	1	0	1
NFE2L3_direct_+/+	USP9X	1	0	1
ZNF334_direct_+/+	TMEM120A	1	0	1
ZNF334_direct_+/+	CUL7	1	0	1
ZNF334_direct_+/+	SYNE4	1	0	1
ZNF334_direct_+/+	HYPK	1	0	1
ZNF334_direct_+/+	ANXA8	1	0	1
ZNF334_direct_+/+	ADRA2C	1	0	1
ZNF334_direct_+/+	WDR88	1	0	1
ZNF334_direct_+/+	CD68	1	0	1
ZNF334_direct_+/+	EEF1AKMT4	1	0	1
ZNF334_direct_+/+	PEX10	1	0	1
ZNF334_direct_+/+	TTLL1	1	0	1
ZNF334_direct_+/+	CASKIN1	1	0	1
BCL11B_direct_+/-	CLMN	1	0	1
BCL11B_direct_+/-	TRIM14	1	0	1
BCL11B_direct_+/-	VCAN	1	0	1
BCL11B_direct_+/-	ARAP3	1	0	1
BCL11B_direct_+/-	PRAP1	1	0	1
BCL11B_direct_+/-	LRFN5	1	0	1
BCL11B_direct_+/-	GRM4	1	0	1
BCL11B_direct_+/-	TSKS	1	0	1
BCL11B_direct_+/-	KNDC1	1	0	1
BCL11B_direct_+/-	TNFRSF8	1	0	1
BCL11B_direct_+/-	GALNT12	1	0	1
BCL11B_direct_+/-	NCR1	1	0	1
BCL11B_direct_+/-	PTCHD1	1	0	1
BCL11B_direct_+/-	FXYD6	1	0	1
BCL11B_direct_+/-	NIBAN1	1	0	1
CEBPZ_direct_-/+	SLIRP	1	0	1
CEBPZ_direct_-/+	RPS27L	1	0	1
CEBPZ_direct_-/+	RPL4	1	0	1
CEBPZ_direct_-/+	RPL12	1	0	1
CEBPZ_direct_-/+	SRM	1	0	1
CEBPZ_direct_-/+	SNRPD2	1	0	1
CEBPZ_direct_-/+	GPX4	1	0	1
CEBPZ_direct_-/+	RPL8	1	0	1
CEBPZ_direct_-/+	MRPL52	1	0	1
CEBPZ_direct_-/+	SLC25A3	1	0	1
CEBPZ_direct_-/+	RPS5	1	0	1
CEBPZ_direct_-/+	ATP5MC2	1	0	1
CEBPZ_direct_-/+	OST4	1	0	1
CEBPZ_direct_-/+	ATP5F1E	1	0	1
CEBPZ_direct_-/+	HNRNPA1	1	0	1
CEBPZ_direct_-/+	RPL26	1	0	1
CEBPZ_direct_-/+	POLR2L	1	0	1
SP3_direct_-/-	POLR2I	1	0	1
SP3_direct_-/-	EIF3G	1	0	1
SP3_direct_-/-	TRAPPC2L	1	0	1
SP3_direct_-/-	PPA1	1	0	1
SP3_direct_-/-	DPPA5	1	0	1
SP3_direct_-/-	SLIRP	1	0	1
SP3_direct_-/-	NDUFB10	1	0	1
SP3_direct_-/-	RANBP1	1	0	1
SP3_direct_-/-	C4orf3	1	0	1
SP3_direct_-/-	MRPS15	1	0	1
SP3_direct_-/-	GCSH	1	0	1
PBX3_direct_-/+	HNRNPA1	0	4	4
AHR_direct_+/-	PROCA1	1	0	1
AHR_direct_+/-	TGFBR3L	1	0	1
AHR_direct_+/-	CAT	1	0	1
AHR_direct_+/-	USP2	1	0	1
AHR_direct_+/-	MRPL9	1	0	1
AHR_direct_+/-	NKAIN4	1	0	1
AHR_direct_+/-	IFI6	1	0	1
AHR_direct_+/-	BBS1	1	0	1
AHR_direct_+/-	AHR	1	0	1
AHR_direct_+/-	ECE2	1	0	1
AHR_direct_+/-	SGF29	1	0	1
AHR_direct_+/-	GID8	1	0	1
AHR_direct_+/-	SHFL	1	0	1
AHR_direct_+/-	P2RX5	1	0	1
AHR_direct_+/-	ADGRD1	1	0	1
TFCP2_direct_+/-	SRPK1	1	0	1
TFCP2_direct_+/-	ITSN1	1	0	1
TFCP2_direct_+/-	ZNF565	1	0	1
TFCP2_direct_+/-	CRYZL1	1	0	1
TFCP2_direct_+/-	SYNCRIP	1	0	1
TFCP2_direct_+/-	ZNF823	1	0	1
TFCP2_direct_+/-	LIFR	1	0	1
TFCP2_direct_+/-	RBM27	1	0	1
TFCP2_direct_+/-	GOT1	1	0	1
TFCP2_direct_+/-	AP1AR	1	0	1
TFCP2_direct_+/-	SON	1	0	1
TFCP2_direct_+/-	STK40	1	0	1
TFCP2_direct_+/-	TMEM168	1	0	1
TFCP2_direct_+/-	TTC3	1	0	1
TFCP2_direct_+/-	PDIA5	1	0	1
TFCP2_direct_+/-	FAM193B	1	0	1
ZNF296_direct_+/-	ESD	1	0	1
ZNF296_direct_+/-	IFT57	1	0	1
ZNF296_direct_+/-	RARB	1	0	1
ZNF296_direct_+/-	MDGA2	1	0	1
ZNF296_direct_+/-	NKD2	1	0	1
ZNF296_direct_+/-	TRIM34	1	0	1
ZNF296_direct_+/-	CFAP69	1	0	1
ZNF296_direct_+/-	A2M	1	0	1
ZNF296_direct_+/-	XAGE2	1	0	1
ZNF296_direct_+/-	WDR17	1	0	1
ZNF296_direct_+/-	TRIB3	1	0	1
ZNF296_direct_+/-	ANKRD49	1	0	1
ZNF296_direct_+/-	TNKS1BP1	1	0	1
ZNF296_direct_+/-	HECTD2	1	0	1
BNC2_direct_-/-	CSTB	1	0	1
BNC2_direct_-/-	S100A11	1	0	1
BNC2_direct_-/-	S100A16	1	0	1
BNC2_direct_-/-	KRT18	1	0	1
BNC2_direct_-/-	KRT19	1	0	1
BNC2_direct_-/-	UFC1	1	0	1
BNC2_direct_-/-	KRT8	1	0	1
BNC2_direct_-/-	NAA38	1	0	1
BNC2_direct_-/-	EIF1	1	0	1
BNC2_direct_-/-	S100A14	1	0	1
BNC2_direct_-/-	BANF1	1	0	1
BNC2_direct_-/-	HMGB1	1	0	1
BNC2_direct_-/-	S100A6	1	0	1
BNC2_direct_-/-	HNRNPA1	1	0	1
BNC2_direct_-/-	NME1	1	0	1
BNC2_direct_-/-	SRM	1	0	1
PBX3_direct_-/+	KRT8	0	4	4
TCF7L1_direct_-/+	TMEM144	0	4	4
NANOG_direct_-/-	CARD18	1	0	1
TCF7L1_direct_-/+	CD9	0	4	4
TCF7L1_direct_-/+	B4GALT6	0	4	4
ZNF148_direct_-/+	RPLP1	0	4	4
ZNF518A_direct_-/+	RPL4	0	4	4
ZNF518A_direct_-/+	EEF1G	0	4	4
ZNF518A_direct_-/+	RPS27	0	4	4
ZNF518A_direct_-/+	RPL18	0	4	4
NANOG_direct_-/-	SNX6	1	0	1
NANOG_direct_-/-	NR2F2	1	0	1
ZNF518A_direct_-/+	PTMA	0	4	4
ZNF518A_direct_-/+	RPS18	0	4	4
ZNF518A_direct_-/+	GAPDH	0	4	4
NANOG_direct_-/-	LRP2	1	0	1
ZNF518A_direct_-/+	RPL23A	0	4	4
NANOG_direct_-/-	S100A6	1	0	1
MAFK_direct_+/+	SMAD7	1	0	1
MAFK_direct_+/+	ERVW-1	1	0	1
MAFK_direct_+/+	ZGLP1	1	0	1
MAFK_direct_+/+	ABTB2	1	0	1
MAFK_direct_+/+	RASSF7	1	0	1
MAFK_direct_+/+	RAD9B	1	0	1
MAFK_direct_+/+	TEX22	1	0	1
MAFK_direct_+/+	NECTIN4	1	0	1
MAFK_direct_+/+	LENG8	1	0	1
MAFK_direct_+/+	MRGPRX1	1	0	1
MAFK_direct_+/+	NIBAN2	1	0	1
MAFK_direct_+/+	ASAH2B	1	0	1
MAFK_direct_+/+	MXD1	1	0	1
MAFK_direct_+/+	FLNC	1	0	1
MAFK_direct_+/+	NOTUM	1	0	1
MAFK_direct_+/+	MRPL49	1	0	1
MAFK_direct_+/+	SPATA13	1	0	1
MAFK_direct_+/+	KBTBD2	1	0	1
MAFK_direct_+/+	CGA	1	0	1
THRA_direct_+/+	TBC1D30	1	0	1
THRA_direct_+/+	SLC14A2	1	0	1
THRA_direct_+/+	GRK4	1	0	1
THRA_direct_+/+	APOC4	1	0	1
THRA_direct_+/+	RSPH10B2	1	0	1
THRA_direct_+/+	PODXL	1	0	1
THRA_direct_+/+	TIMM22	1	0	1
THRA_direct_+/+	KLB	1	0	1
THRA_direct_+/+	PPP1R3B	1	0	1
THRA_direct_+/+	STRA6	1	0	1
THRA_direct_+/+	NEDD4	1	0	1
THRA_direct_+/+	SPDEF	1	0	1
THRA_direct_+/+	ACOT2	1	0	1
ZNF518A_direct_-/+	RPL14	0	4	4
BNC2_direct_+/-	CCND2	1	0	1
BNC2_direct_+/-	TRIM14	1	0	1
BNC2_direct_+/-	RASGRF2	1	0	1
CREB1_direct_-/-	MRPL12	0	4	4
BNC2_direct_+/-	GOLGA8A	1	0	1
BNC2_direct_+/-	IGFL3	1	0	1
ELF2_direct_-/-	RPL4	0	4	4
ELF2_direct_-/-	RPL10	0	4	4
ELF2_direct_-/-	ACTG1	0	4	4
BNC2_direct_+/-	GRM4	1	0	1
GATA3_direct_-/-	SLC16A10	0	4	4
BNC2_direct_+/-	PLEKHG4	1	0	1
GATA3_direct_-/-	ZNF483	0	4	4
BNC2_direct_+/-	ARAP3	1	0	1
GATA3_direct_-/-	PCBP3	0	4	4
GATA3_direct_-/-	USP28	0	4	4
GATA3_direct_-/-	ZNF608	0	4	4
BNC2_direct_+/-	CRYBG3	1	0	1
GATA3_direct_-/-	SLC25A12	0	4	4
BNC2_direct_+/-	PTCHD1	1	0	1
GATA3_direct_-/-	UACA	0	4	4
GATA3_direct_-/-	STOM	0	4	4
GATA3_direct_-/-	RAB15	0	4	4
BNC2_direct_+/-	CARD11	1	0	1
KLF16_direct_+/-	DCAF15	1	0	1
GATA3_direct_-/-	INPP5D	0	4	4
KLF16_direct_+/-	FOXJ2	1	0	1
KLF16_direct_+/-	CENPH	1	0	1
KLF16_direct_+/-	MRPL49	1	0	1
GATA3_direct_-/-	ASRGL1	0	4	4
KLF16_direct_+/-	NDUFAF1	1	0	1
KLF16_direct_+/-	PPFIA3	1	0	1
KLF16_direct_+/-	SURF1	1	0	1
GATA3_direct_-/-	SFRP1	0	4	4
KLF16_direct_+/-	B4GALNT4	1	0	1
KLF16_direct_+/-	MAPK15	1	0	1
KLF16_direct_+/-	PLEKHH1	1	0	1
KLF16_direct_+/-	CACNA1H	1	0	1
KLF16_direct_+/-	NOP16	1	0	1
KLF16_direct_+/-	UBL7	1	0	1
KLF16_direct_+/-	ZFYVE28	1	0	1
KLF16_direct_+/-	TSR3	1	0	1
KLF16_direct_+/-	C1orf216	1	0	1
KLF16_direct_+/-	FBXL15	1	0	1
KLF16_direct_+/-	PLCXD1	1	0	1
KLF16_direct_+/-	VPS29	1	0	1
KLF16_direct_+/-	CDH23	1	0	1
KLF16_direct_+/-	RNF135	1	0	1
KLF16_direct_+/-	CABLES2	1	0	1
KLF16_direct_+/-	SH3TC2	1	0	1
KLF16_direct_+/-	EMC6	1	0	1
KLF16_direct_+/-	SH2D3C	1	0	1
KLF16_direct_+/-	BECN1	1	0	1
KLF16_direct_+/-	SNRNP48	1	0	1
KLF16_direct_+/-	TMEM177	1	0	1
KLF16_direct_+/-	CCDC117	1	0	1
KLF16_direct_+/-	SERPINC1	1	0	1
KLF16_direct_+/-	IL17RC	1	0	1
KLF16_direct_+/-	TXNDC16	1	0	1
KLF16_direct_+/-	ENY2	1	0	1
GATA3_direct_-/-	FAM124A	0	4	4
GATA3_direct_-/-	MTCL1	0	4	4
THAP11_direct_+/-	RELA	1	0	1
GATA3_direct_-/-	PPP1R26	0	4	4
THAP11_direct_+/-	TAS1R1	1	0	1
THAP11_direct_+/-	NKX1-2	1	0	1
GATA3_direct_-/-	SUGCT	0	4	4
THAP11_direct_+/-	ZNF511	1	0	1
THAP11_direct_+/-	SCAMP5	1	0	1
THAP11_direct_+/-	CLDN15	1	0	1
GATA3_direct_-/-	DYNC2H1	0	4	4
GATA3_direct_-/-	AGO4	0	4	4
GATA3_direct_-/-	TMEM178B	0	4	4
E2F3_direct_-/+	COX7B	1	0	1
GATA3_direct_-/-	STARD9	0	4	4
E2F3_direct_-/+	RPLP1	1	0	1
E2F3_direct_-/+	GSTP1	1	0	1
GATA3_direct_-/-	RAP1GAP2	0	4	4
E2F3_direct_-/+	RPL3	1	0	1
GATA3_direct_-/-	BNC2	0	4	4
GATA3_direct_-/-	GNAL	0	4	4
GATA3_direct_-/-	RNF150	0	4	4
E2F3_direct_-/+	RPSA	1	0	1
GATA3_direct_-/-	RCBTB1	0	4	4
E2F3_direct_-/+	RPL9	1	0	1
GATA3_direct_-/-	FGFR2	0	4	4
GATA3_direct_-/-	TSPAN18	0	4	4
GATA3_direct_-/-	ATXN1	0	4	4
GATA3_direct_-/-	OLAH	0	4	4
E2F3_direct_-/+	ATP5ME	1	0	1
GATA3_direct_-/-	MRC2	0	4	4
E2F3_direct_-/+	RPL34	1	0	1
GATA3_direct_-/-	SLC25A29	0	4	4
GATA3_direct_-/-	RORA	0	4	4
E2F3_direct_-/+	NDUFA3	1	0	1
E2F3_direct_-/+	PRELID1	1	0	1
GATA3_direct_-/-	PTAR1	0	4	4
HMGXB3_direct_-/+	UXT	1	0	1
HMGXB3_direct_-/+	NME1	1	0	1
HMGXB3_direct_-/+	NDUFA13	1	0	1
HMGXB3_direct_-/+	NEDD8	1	0	1
HMGXB3_direct_-/+	EIF1	1	0	1
HMGXB3_direct_-/+	HSPE1	1	0	1
HMGXB3_direct_-/+	ATP5ME	1	0	1
HMGXB3_direct_-/+	CHCHD10	1	0	1
HMGXB3_direct_-/+	OST4	1	0	1
HMGXB3_direct_-/+	ATP5MC3	1	0	1
HMGXB3_direct_-/+	LAMTOR4	1	0	1
HMGXB3_direct_-/+	EEF1D	1	0	1
HMGXB3_direct_-/+	NDUFA6	1	0	1
MBD2_direct_-/+	EIF4A1	1	0	1
MBD2_direct_-/+	TMEM160	1	0	1
MBD2_direct_-/+	BTF3	1	0	1
MBD2_direct_-/+	SUMO2	1	0	1
GATA3_direct_-/-	GRK5	0	4	4
MBD2_direct_-/+	KRT8	1	0	1
MBD2_direct_-/+	EIF1	1	0	1
MBD2_direct_-/+	TUBB	1	0	1
MBD2_direct_-/+	NDUFB10	1	0	1
MBD2_direct_-/+	ACTG1	1	0	1
E2F3_direct_-/-	RPSA	1	0	1
GATA3_direct_-/-	TNRC6C	0	4	4
E2F3_direct_-/-	RPL34	1	0	1
E2F3_direct_-/-	RPS16	1	0	1
E2F3_direct_-/-	RPL11	1	0	1
E2F3_direct_-/-	RPL18	1	0	1
GATA3_direct_-/-	SLC66A3	0	4	4
E2F3_direct_-/-	RPL8	1	0	1
E2F3_direct_-/-	RPL23A	1	0	1
E2F3_direct_-/-	RPL3	1	0	1
E2F3_direct_-/-	RPLP0	1	0	1
E2F3_direct_-/-	RPL36A	1	0	1
ZNF518A_direct_-/-	RPL37	1	0	1
GATA3_direct_-/-	TMSB4X	0	4	4
GATA3_direct_-/-	MTUS1	0	4	4
ZNF518A_direct_-/-	RPS8	1	0	1
ZNF518A_direct_-/-	ATP5MG	1	0	1
GATA3_direct_-/-	CCPG1	0	4	4
GATA3_direct_-/-	GRIP2	0	4	4
ZNF518A_direct_-/-	KRT8	1	0	1
GATA3_direct_-/-	FAM221A	0	4	4
GATA3_direct_-/-	LRFN5	0	4	4
ZNF518A_direct_-/-	SERF2	1	0	1
GATA3_direct_-/-	ABHD12B	0	4	4
GATA3_direct_-/-	SLIRP	0	4	4
ZNF518A_direct_-/-	KRT18	1	0	1
GATA3_direct_-/-	CPNE7	0	4	4
ZNF518A_direct_-/-	NOP10	1	0	1
GATA3_direct_-/-	NCOA1	0	4	4
ZNF207_direct_+/-	RNF213	1	0	1
ZNF207_direct_+/-	MRPS6	1	0	1
ZNF207_direct_+/-	TRNAU1AP	1	0	1
ZNF207_direct_+/-	RFC4	1	0	1
ZNF207_direct_+/-	DIS3	1	0	1
GATA3_direct_-/-	WNT3	0	4	4
ZNF207_direct_+/-	HMGN4	1	0	1
ZNF207_direct_+/-	BRF2	1	0	1
ZNF207_direct_+/-	PYCR1	1	0	1
ZNF207_direct_+/-	PTBP1	1	0	1
ZNF207_direct_+/-	NOMO1	1	0	1
ZNF207_direct_+/-	NMT1	1	0	1
ZNF207_direct_+/-	HES4	1	0	1
ZNF207_direct_+/-	SRSF2	1	0	1
ZNF207_direct_+/-	GTPBP4	1	0	1
ZNF207_direct_+/-	TXLNA	1	0	1
ZNF207_direct_+/-	KDELR2	1	0	1
ZNF207_direct_+/-	ZFX	1	0	1
ZNF207_direct_+/-	HEATR5A	1	0	1
ZNF207_direct_+/-	NCBP1	1	0	1
ZNF207_direct_+/-	ZRSR2	1	0	1
ZNF207_direct_+/-	LYPLA1	1	0	1
ZNF207_direct_+/-	MOB1A	1	0	1
ZNF207_direct_+/-	DENND10	1	0	1
ZNF207_direct_+/-	POLR1A	1	0	1
ZNF207_direct_+/-	ESRRA	1	0	1
ZNF207_direct_+/-	PTGES	1	0	1
GATA3_direct_-/-	SIPA1L2	0	4	4
ZNF207_direct_+/-	PXMP4	1	0	1
ZNF207_direct_+/-	PLIN3	1	0	1
ZNF207_direct_+/-	ATG12	1	0	1
ZNF207_direct_+/-	DTD2	1	0	1
GATA3_direct_-/-	LRRC23	0	4	4
ZNF207_direct_+/-	EXT1	1	0	1
ZNF431_direct_+/-	LRP6	1	0	1
ZNF431_direct_+/-	ERC1	1	0	1
ZNF431_direct_+/-	ELMO1	1	0	1
ZNF431_direct_+/-	CCDC126	1	0	1
ZNF431_direct_+/-	TRIO	1	0	1
ZNF431_direct_+/-	MPHOSPH9	1	0	1
ZNF431_direct_+/-	SLF1	1	0	1
GATA3_direct_-/-	CREBL2	0	4	4
ZNF431_direct_+/-	PAN3	1	0	1
ZNF431_direct_+/-	METTL15	1	0	1
ZNF431_direct_+/-	IL7	1	0	1
ZNF431_direct_+/-	TNS3	1	0	1
GATA3_direct_-/-	ALDH1L2	0	4	4
ZNF431_direct_+/-	RASSF8	1	0	1
ZNF431_direct_+/-	CDK13	1	0	1
GATA3_direct_-/-	JAZF1	0	4	4
ZNF431_direct_+/-	XRCC2	1	0	1
ZNF431_direct_+/-	CCNH	1	0	1
ZNF431_direct_+/-	ETV6	1	0	1
ZNF431_direct_+/-	GRAMD2B	1	0	1
ZNF431_direct_+/-	SMYD3	1	0	1
ZNF431_direct_+/-	ANO6	1	0	1
ZNF431_direct_+/-	POLQ	1	0	1
ZNF431_direct_+/-	CPEB3	1	0	1
ZNF431_direct_+/-	RAI14	1	0	1
ZNF431_direct_+/-	NPFFR2	1	0	1
ZNF431_direct_+/-	SDK1	1	0	1
ZNF431_direct_+/-	RSRC1	1	0	1
ZNF431_direct_+/-	USP53	1	0	1
ZNF431_direct_+/-	DOP1A	1	0	1
ZNF431_direct_+/-	PAXIP1	1	0	1
ZNF431_direct_+/-	MAP3K4	1	0	1
ZNF431_direct_+/-	SND1	1	0	1
ZNF431_direct_+/-	GSK3B	1	0	1
ZNF431_direct_+/-	DENND5B	1	0	1
ZNF431_direct_+/-	AEBP2	1	0	1
ZNF431_direct_+/-	TM7SF3	1	0	1
ZNF431_direct_+/-	CEP78	1	0	1
ZNF431_direct_+/-	TSTD2	1	0	1
ZNF431_direct_+/-	GMDS	1	0	1
ZNF431_direct_+/-	VKORC1L1	1	0	1
ZNF431_direct_+/-	ZBTB46	1	0	1
ZNF431_direct_+/-	TRA2A	1	0	1
ZNF431_direct_+/-	HAUS6	1	0	1
ZNF431_direct_+/-	CAMK2D	1	0	1
ZNF431_direct_+/-	TAS2R31	1	0	1
ZNF431_direct_+/-	NIPBL	1	0	1
GATA3_direct_-/-	ASH2L	0	4	4
ZNF431_direct_+/-	FBXL4	1	0	1
ZNF431_direct_+/-	UBA6	1	0	1
ZNF431_direct_+/-	RERG	1	0	1
CHD1_direct_-/-	TIMM13	1	0	1
CHD1_direct_-/-	MRPL36	1	0	1
CHD1_direct_-/-	PFDN4	1	0	1
CHD1_direct_-/-	DSTN	1	0	1
CHD1_direct_-/-	CITED4	1	0	1
CHD1_direct_-/-	PTMS	1	0	1
CHD1_direct_-/-	NDUFA13	1	0	1
CHD1_direct_-/-	GTF2H5	1	0	1
GATA3_direct_-/-	PCSK5	0	4	4
CHD1_direct_-/-	ATP5MF	1	0	1
CHD1_direct_-/-	SUPT4H1	1	0	1
CHD1_direct_-/-	RASGRP2	1	0	1
CHD1_direct_-/-	FABP7	1	0	1
ZNF169_direct_+/+	PRRX2	1	0	1
ZNF169_direct_+/+	TICAM1	1	0	1
ZNF169_direct_+/+	TLE6	1	0	1
ZNF169_direct_+/+	DPM2	1	0	1
ZNF169_direct_+/+	SURF6	1	0	1
ZNF169_direct_+/+	ASB6	1	0	1
ZNF169_direct_+/+	NUP188	1	0	1
ZNF169_direct_+/+	UAP1L1	1	0	1
ZNF169_direct_+/+	TBC1D2	1	0	1
ZNF169_direct_+/+	C9orf152	1	0	1
ZNF169_direct_+/+	PIP5KL1	1	0	1
ZNF169_direct_+/+	ZNF618	1	0	1
ZNF169_direct_+/+	ANKRD18B	1	0	1
ZNF169_direct_+/+	TMED1	1	0	1
ZNF169_direct_+/+	MIGA2	1	0	1
ZNF169_direct_+/+	HDAC10	1	0	1
ZNF169_direct_+/+	APOBEC3G	1	0	1
ZNF169_direct_+/+	P3H3	1	0	1
ZNF169_direct_+/+	PAQR4	1	0	1
ZNF169_direct_+/+	TRAF2	1	0	1
ZNF169_direct_+/+	MED22	1	0	1
ZNF169_direct_+/+	SPOUT1	1	0	1
ZNF169_direct_+/+	SURF1	1	0	1
ZNF169_direct_+/+	COL27A1	1	0	1
ZNF169_direct_+/+	GGT5	1	0	1
ZNF169_direct_+/+	EVI2A	1	0	1
ZNF169_direct_+/+	DTX3	1	0	1
ZNF169_direct_+/+	ST6GALNAC4	1	0	1
ZNF169_direct_+/+	DOLPP1	1	0	1
ZNF169_direct_+/+	CORO2A	1	0	1
ZNF169_direct_+/+	MVB12B	1	0	1
ZNF169_direct_+/+	GABBR2	1	0	1
HES1_direct_-/-	METTL15	1	0	1
HES1_direct_-/-	EP400	1	0	1
HES1_direct_-/-	NDUFA9	1	0	1
HES1_direct_-/-	KRTCAP2	1	0	1
HES1_direct_-/-	KDELR2	1	0	1
HES1_direct_-/-	TSEN2	1	0	1
HES1_direct_-/-	PHF20L1	1	0	1
HES1_direct_-/-	UBE3D	1	0	1
HES1_direct_-/-	RFC2	1	0	1
HES1_direct_-/-	LMAN2	1	0	1
HES1_direct_-/-	CABIN1	1	0	1
HES1_direct_-/-	PTDSS2	1	0	1
HES1_direct_-/-	SSR4	1	0	1
HES1_direct_-/-	GGA2	1	0	1
HES1_direct_-/-	PRPF38B	1	0	1
HES1_direct_-/-	FANCI	1	0	1
HES1_direct_-/-	TOP3A	1	0	1
HES1_direct_-/-	ZDHHC7	1	0	1
GATA3_direct_-/-	SLC35A5	0	4	4
GATA3_direct_-/-	RNF125	0	4	4
GATA3_direct_-/-	DEPTOR	0	4	4
GATA3_direct_-/-	FOXO3	0	4	4
GATA3_direct_-/-	REST	0	4	4
GATA3_direct_-/-	GMPR	0	4	4
GATA3_direct_-/-	PYGB	0	4	4
GATA3_direct_-/-	KLHL18	0	4	4
GATA3_direct_-/-	MTM1	0	4	4
KLF6_direct_-/-	APOC1	0	4	4
NANOG_direct_-/-	FUT8	0	4	4
NANOG_direct_-/-	TRERF1	0	4	4
NANOG_direct_-/-	UTRN	0	4	4
NANOG_direct_-/-	HAVCR1	0	4	4
NANOG_direct_-/-	ATP6V0C	0	4	4
NANOG_direct_-/-	FABP5	0	4	4
NANOG_direct_-/-	IGF2BP1	0	4	4
NANOG_direct_-/-	RBM47	0	4	4
PBX1_direct_-/-	COX8A	0	4	4
PBX1_direct_-/-	SRM	0	4	4
PBX1_direct_-/-	TMEM52B	0	4	4
PBX1_direct_-/-	ZNF581	0	4	4
PBX1_direct_-/-	NDUFA4	0	4	4
PBX1_direct_-/-	TUBB	0	4	4
PBX1_direct_-/-	HNRNPA1	0	4	4
PBX1_direct_-/-	RPS25	0	4	4
POU2F1_direct_-/-	RPS13	0	4	4
POU2F1_direct_-/-	KRT18	0	4	4
SREBF2_direct_-/-	RPS24	0	4	4
SREBF2_direct_-/-	RPS20	0	4	4
SREBF2_direct_-/-	RPL12	0	4	4
SREBF2_direct_-/-	RPL23A	0	4	4
SREBF2_direct_-/-	RPL41	0	4	4
TEAD1_direct_-/-	PRPSAP1	0	4	4
TEAD1_direct_-/-	EBF3	0	4	4
TEAD1_direct_-/-	PKD1L1	0	4	4
TEAD1_direct_-/-	GRAMD1A	0	4	4
TEAD1_direct_-/-	CCDC3	0	4	4
TEAD1_direct_-/-	ABCB8	0	4	4
TEAD1_direct_-/-	TSPAN18	0	4	4
TEAD1_direct_-/-	TRIM14	0	4	4
TEAD1_direct_-/-	SULT1A1	0	4	4
TEAD1_direct_-/-	CLMN	0	4	4
TEAD1_direct_-/-	CHST8	0	4	4
TEAD1_direct_-/-	OBSCN	0	4	4
TEAD1_direct_-/-	KLHL18	0	4	4
TEAD1_direct_-/-	SLC16A9	0	4	4
TEAD1_direct_-/-	NUP210	0	4	4
TEAD1_direct_-/-	PHF21B	0	4	4
TEAD1_direct_-/-	TMEM132C	0	4	4
TEAD1_direct_-/-	CREBL2	0	4	4
TEAD4_direct_-/-	ACTB	0	4	4
TEAD4_direct_-/-	RPL7A	0	4	4
TEAD4_direct_-/-	COX4I1	0	4	4
TEAD4_direct_-/-	RPL29	0	4	4
TEAD4_direct_-/-	PPIA	0	4	4
TEAD4_direct_-/-	NPM1	0	4	4
TEAD4_direct_-/-	POLR2I	0	4	4
TEAD4_direct_-/-	COX8A	0	4	4
TFCP2_direct_-/-	RPS17	0	4	4
TFCP2_direct_-/-	RPL9	0	4	4
TFCP2_direct_-/-	NACA	0	4	4
ZNF518A_direct_-/-	RPS9	0	4	4
ZNF518A_direct_-/-	RPL26	0	4	4
ZNF518A_direct_-/-	RPS14	0	4	4
ZNF518A_direct_-/-	RPS4X	0	4	4
E2F5_direct_+/+	SLC13A3	0	4	4
E2F5_direct_+/+	RAD23A	0	4	4
E2F5_direct_+/+	SLC25A44	0	4	4
E2F5_direct_+/+	UBE2I	0	4	4
GCM1_direct_+/+	SPDYC	0	4	4
GCM1_direct_+/+	ADGRL3	0	4	4
GCM1_direct_+/+	RNF217	0	4	4
GCM1_direct_+/+	KDM5C	0	4	4
GCM1_direct_+/+	SKIDA1	0	4	4
GCM1_direct_+/+	KCNN2	0	4	4
GCM1_direct_+/+	ELP6	0	4	4
GCM1_direct_+/+	PIK3C2G	0	4	4
GCM1_direct_+/+	SOX5	0	4	4
RXRA_direct_+/+	ZBTB34	0	4	4
RXRA_direct_+/+	DAB2IP	0	4	4
RXRA_direct_+/+	FNBP1	0	4	4
RXRA_direct_+/+	LMX1B	0	4	4
RXRA_direct_+/+	HDHD3	0	4	4
RXRA_direct_+/+	TBC1D2	0	4	4
RXRA_direct_+/+	PLPPR1	0	4	4
RXRA_direct_+/+	SURF6	0	4	4
RXRA_direct_+/+	FAM78A	0	4	4
RXRA_direct_+/+	RALGPS1	0	4	4
RXRA_direct_+/+	OPRD1	0	4	4
RXRA_direct_+/+	BICD2	0	4	4
RXRA_direct_+/+	NCBP1	0	4	4
RXRA_direct_+/+	NUP214	0	4	4
RXRA_direct_+/+	SLC25A25	0	4	4
RXRA_direct_+/+	TTF1	0	4	4
RXRA_direct_+/+	NOTCH1	0	4	4
RXRA_direct_+/+	IPPK	0	4	4
RXRA_direct_+/+	NDOR1	0	4	4
RXRA_direct_+/+	GPSM1	0	4	4
RXRA_direct_+/+	SPTAN1	0	4	4
RXRA_direct_+/+	SURF4	0	4	4
RXRA_direct_+/+	ARPC5L	0	4	4
RXRA_direct_+/+	LCN15	0	4	4
RXRA_direct_+/+	CDC42EP1	0	4	4
RXRA_direct_+/+	POMT1	0	4	4
RXRA_direct_+/+	C17orf99	0	4	4
RXRA_direct_+/+	ALAD	0	4	4
RXRA_direct_+/+	CEMIP2	0	4	4
RXRA_direct_+/+	ODF2	0	4	4
RXRA_direct_+/+	CAMSAP1	0	4	4
RXRA_direct_+/+	CORO2A	0	4	4
RXRA_direct_+/+	CCDC187	0	4	4
RXRA_direct_+/+	URM1	0	4	4
RXRA_direct_+/+	CNTRL	0	4	4
RXRA_direct_+/+	AIF1L	0	4	4
RXRA_direct_+/+	AKNA	0	4	4
RXRA_direct_+/+	ABL1	0	4	4
RXRA_direct_+/+	TRAF2	0	4	4
ZNF468_direct_+/+	POLRMT	0	4	4
DRAP1_direct_+/-	UBE2C	0	4	4
DRAP1_direct_+/-	BIRC5	0	4	4
DRAP1_direct_+/-	FKBPL	0	4	4
RORA_direct_+/-	KLF12	0	4	4
RORA_direct_+/-	KNDC1	0	4	4
RORA_direct_+/-	IRF5	0	4	4
RORA_direct_+/-	BCL9	0	4	4
RORA_direct_+/-	FAM131B	0	4	4
RORA_direct_+/-	XYLT1	0	4	4
RORA_direct_+/-	APOBEC3F	0	4	4
RORA_direct_+/-	MAGI2	0	4	4
RORA_direct_+/-	TTC9B	0	4	4
SREBF2_direct_+/-	ZNF93	0	4	4
SREBF2_direct_+/-	ASB3	0	4	4
SREBF2_direct_+/-	PTPN14	0	4	4
SREBF2_direct_+/-	VPS41	0	4	4
SREBF2_direct_+/-	RBM19	0	4	4
SREBF2_direct_+/-	MAP7	0	4	4
SREBF2_direct_+/-	PPP2R3C	0	4	4
SREBF2_direct_+/-	PRORP	0	4	4
SREBF2_direct_+/-	RPAP2	0	4	4
SREBF2_direct_+/-	BMPR1A	0	4	4
SREBF2_direct_+/-	TMEM106B	0	4	4
SREBF2_direct_+/-	FUBP3	0	4	4
SREBF2_direct_+/-	DEPDC5	0	4	4
SREBF2_direct_+/-	HSPA9	0	4	4
SREBF2_direct_+/-	MTDH	0	4	4
SREBF2_direct_+/-	ENPEP	0	4	4
SREBF2_direct_+/-	CHRM3	0	4	4
SREBF2_direct_+/-	CSF2RA	0	4	4
SREBF2_direct_+/-	UBE4B	0	4	4
SREBF2_direct_+/-	CPSF7	0	4	4
SREBF2_direct_+/-	EMSY	0	4	4
SREBF2_direct_+/-	ACIN1	0	4	4
SREBF2_direct_+/-	CC2D2A	0	4	4
SREBF2_direct_+/-	POLA1	0	4	4
SREBF2_direct_+/-	TMEM165	0	4	4
SREBF2_direct_+/-	SLC10A7	0	4	4
SREBF2_direct_+/-	CSNK1A1	0	4	4
SREBF2_direct_+/-	SRD5A1	0	4	4
SREBF2_direct_+/-	PARD3	0	4	4
SREBF2_direct_+/-	ZFP91	0	4	4
SREBF2_direct_+/-	SAMD4B	0	4	4
SREBF2_direct_+/-	PDS5A	0	4	4
SREBF2_direct_+/-	WWP1	0	4	4
SREBF2_direct_+/-	ST3GAL2	0	4	4
SREBF2_direct_+/-	DMTF1	0	4	4
SREBF2_direct_+/-	MTF2	0	4	4
VENTX_direct_+/-	PRELID1	0	4	4
VENTX_direct_+/-	PKNOX2	0	4	4
VENTX_direct_+/-	MED4	0	4	4
ZNF23_direct_+/-	AMDHD2	0	4	4
ZNF23_direct_+/-	ECSIT	0	4	4
ZNF23_direct_+/-	CDC25B	0	4	4
ZNF23_direct_+/-	SLC27A1	0	4	4
ZNF90_direct_+/-	NINL	0	4	4
ZNF90_direct_+/-	STK11IP	0	4	4
ZNF90_direct_+/-	YBEY	0	4	4
ZNF90_direct_+/-	MAP2K4	0	4	4
ZNF90_direct_+/-	BUD23	0	4	4
ZNF90_direct_+/-	GAS6	0	4	4
ZNF90_direct_+/-	MIB2	0	4	4
ZNF90_direct_+/-	RBM39	0	4	4
ZNF90_direct_+/-	DIS3	0	4	4
ZNF90_direct_+/-	SF3B3	0	4	4
ZNF90_direct_+/-	DOCK7	0	4	4
ZNF90_direct_+/-	UBE2D1	0	4	4
ZNF90_direct_+/-	CORO7	0	4	4
ZNF90_direct_+/-	ZC3H11A	0	4	4
ZNF90_direct_+/-	ANKS1A	0	4	4
ZNF90_direct_+/-	KIAA1217	0	4	4
ZNF90_direct_+/-	USP14	0	4	4
ZNF90_direct_+/-	TASP1	0	4	4
ZNF90_direct_+/-	POC5	0	4	4
ZNF90_direct_+/-	SLC30A3	0	4	4
ZNF90_direct_+/-	HCN3	0	4	4
ZNF90_direct_+/-	ERCC6L2	0	4	4
ZNF90_direct_+/-	PLD3	0	4	4
ZNF90_direct_+/-	MANSC1	0	4	4
ZNF90_direct_+/-	GNPNAT1	0	4	4
ZNF90_direct_+/-	ZNF610	0	4	4
ZNF90_direct_+/-	HSPA9	0	4	4
ZNF90_direct_+/-	PCNX1	0	4	4
ZNF90_direct_+/-	SIRT6	0	4	4
ZNF90_direct_+/-	RABGAP1L	0	4	4
ZNF90_direct_+/-	AHR	0	4	4
ZNF90_direct_+/-	ZNF571	0	4	4
ZNF90_direct_+/-	ILK	0	4	4
ZNF90_direct_+/-	CDON	0	4	4
ZNF90_direct_+/-	SOX4	0	4	4
ZNF90_direct_+/-	ZNF33B	0	4	4
ZNF90_direct_+/-	EXOSC9	0	4	4
ZNF90_direct_+/-	MGST1	0	4	4
ZNF90_direct_+/-	NCOA3	0	4	4
ZNF90_direct_+/-	TAF4	0	4	4
ZNF90_direct_+/-	KLF15	0	4	4
ZNF90_direct_+/-	COL10A1	0	4	4
ZNF90_direct_+/-	MEIOB	0	4	4
ZNF90_direct_+/-	ASF1A	0	4	4
ZNF90_direct_+/-	OXSM	0	4	4
ZNF90_direct_+/-	C20orf203	0	4	4
ZNF90_direct_+/-	SCOC	0	4	4
ZNF90_direct_+/-	XRN1	0	4	4
ZNF90_direct_+/-	MAP4K3	0	4	4
ZNF90_direct_+/-	BTBD7	0	4	4
ZNF90_direct_+/-	HSDL2	0	4	4
ZNF90_direct_+/-	ZNF91	0	4	4
ZNF90_direct_+/-	GPN1	0	4	4
ZNF90_direct_+/-	IFRD2	0	4	4
ZNF90_direct_+/-	SLIT3	0	4	4
ZNF90_direct_+/-	CAV2	0	4	4
ZNF90_direct_+/-	AKTIP	0	4	4
ZNF90_direct_+/-	ITIH6	0	4	4
ZNF90_direct_+/-	PELI1	0	4	4
ZNF90_direct_-/+	RPS17	0	4	4
ZNF90_direct_-/+	SRM	0	4	4
ZNF90_direct_-/+	TUBA1B	0	4	4
ZNF90_direct_-/+	RPS25	0	4	4
ZNF90_direct_-/+	SRP14	0	4	4
ZNF90_direct_-/+	RPL21	0	4	4
ZNF90_direct_-/+	RPS2	0	4	4
ZNF90_direct_-/+	RPL31	0	4	4
ZNF90_direct_-/+	RPS6	0	4	4
KLF6_direct_+/+	FAM78A	0	4	4
KLF6_direct_+/+	VEGFC	0	4	4
ZBTB25_direct_+/+	PPP1R35	0	4	4
ZBTB25_direct_+/+	RDH10	0	4	4
ZBTB25_direct_+/+	AVEN	0	4	4
ZBTB25_direct_+/+	ZNF709	0	4	4
ZBTB25_direct_+/+	TFAM	0	4	4
ZBTB25_direct_+/+	TPP1	0	4	4
KLF10_direct_+/-	STYX	0	4	4
KLF10_direct_+/-	IRAK4	0	4	4
KLF10_direct_+/-	C6orf163	0	4	4
KLF10_direct_+/-	GTF2H1	0	4	4
KLF10_direct_+/-	THOC5	0	4	4
KLF10_direct_+/-	PSMB3	0	4	4
KLF10_direct_+/-	CORO7	0	4	4
KLF10_direct_+/-	KLHL10	0	4	4
KLF10_direct_+/-	BGLAP	0	4	4
KLF10_direct_+/-	NKAIN4	0	4	4
KLF10_direct_+/-	DCAF16	0	4	4
KLF10_direct_+/-	SMNDC1	0	4	4
KLF10_direct_+/-	ZNF655	0	4	4
KLF10_direct_+/-	ANO9	0	4	4
KLF10_direct_+/-	MRPS7	0	4	4
KLF10_direct_+/-	VIL1	0	4	4
KLF10_direct_+/-	DPY30	0	4	4
KLF10_direct_+/-	UGDH	0	4	4
KLF10_direct_+/-	MEX3D	0	4	4
KLF10_direct_+/-	PAX2	0	4	4
KLF10_direct_+/-	PPP1R15A	0	4	4
MLLT10_direct_+/-	ITM2B	0	4	4
UBE2K_direct_+/-	TRAPPC9	0	4	4
UBE2K_direct_+/-	PRRG1	0	4	4
UBE2K_direct_+/-	SLC25A26	0	4	4
UBE2K_direct_+/-	EXOC1	0	4	4
UBE2K_direct_+/-	TMCC1	0	4	4
UBE2K_direct_+/-	HPS5	0	4	4
UBE2K_direct_+/-	NOCT	0	4	4
UBE2K_direct_+/-	ARAF	0	4	4
UBE2K_direct_+/-	ARFGEF2	0	4	4
UBE2K_direct_+/-	ZNHIT6	0	4	4
UBE2K_direct_+/-	KPNA5	0	4	4
UBE2K_direct_+/-	USP8	0	4	4
UBE2K_direct_+/-	ANKS1A	0	4	4
UBE2K_direct_+/-	VPS41	0	4	4
UBE2K_direct_+/-	ZNF407	0	4	4
UBE2K_direct_+/-	TMEM192	0	4	4
MTA3_direct_+/+	RUFY1	0	4	4
MTA3_direct_+/+	RALYL	0	4	4
MTA3_direct_+/+	AP2B1	0	4	4
MTA3_direct_+/+	PARP14	0	4	4
MTA3_direct_+/+	NHLRC3	0	4	4
MTA3_direct_+/+	UVSSA	0	4	4
MTA3_direct_+/+	APOO	0	4	4
TFCP2_direct_+/-	SCN2A	0	4	4
TFCP2_direct_+/-	NDUFA9	0	4	4
TFCP2_direct_+/-	RAD51AP1	0	4	4
TFCP2_direct_+/-	FOCAD	0	4	4
TFCP2_direct_+/-	TXNL1	0	4	4
TFCP2_direct_+/-	IFT140	0	4	4
TFCP2_direct_+/-	ZNF728	0	4	4
TFCP2_direct_+/-	THADA	0	4	4
ZNF431_direct_+/-	ZSCAN21	0	4	4
ZNF431_direct_+/-	ZNF250	0	4	4
ZNF431_direct_+/-	RAPGEF6	0	4	4
ZNF431_direct_+/-	ZNF431	0	4	4
ZNF431_direct_+/-	POMC	0	4	4
ZNF431_direct_+/-	WWOX	0	4	4
GRHL2_direct_-/-	APOC1	0	4	4
GRHL2_direct_-/-	LRFN5	0	4	4
GRHL2_direct_-/-	SAT1	0	4	4
GRHL2_direct_-/-	SLC66A2	0	4	4
GRHL2_direct_-/-	PLCG2	0	4	4
GRHL2_direct_-/-	VCAN	0	4	4
GRHL2_direct_-/-	CR1L	0	4	4
GRHL2_direct_-/-	PCBP3	0	4	4
GRHL2_direct_-/-	PBX3	0	4	4
ELF2_direct_+/+	VPS53	3	3	6
ELF2_direct_+/+	RNF135	3	3	6
ELF2_direct_+/+	EPB41L5	3	3	6
ELF2_direct_+/+	RABEP1	3	3	6
ELF2_direct_+/+	PLTP	3	3	6
ELF2_direct_+/+	UBE4A	3	3	6
ELF2_direct_+/+	ACTN4	3	3	6
ELF2_direct_+/+	TBC1D14	3	3	6
ELF2_direct_+/+	ZNF146	3	3	6
ELF2_direct_+/+	WDR36	2	3	5
ELF2_direct_+/+	EDC3	3	3	6
ELF2_direct_+/+	CORO7	3	3	6
ELF2_direct_+/+	ANKFY1	3	3	6
ELF2_direct_+/+	SEC61A1	3	3	6
ELF2_direct_+/+	MTO1	2	3	5
ELF2_direct_+/+	TTC3	3	3	6
ELF2_direct_+/+	RREB1	3	3	6
ELF2_direct_+/+	MCCC2	1	3	4
ELF2_direct_+/+	ZNF845	2	3	5
ELF2_direct_+/+	HERC4	3	3	6
ELF2_direct_+/+	GATAD2A	3	3	6
ELF2_direct_+/+	TMED4	3	3	6
ELF2_direct_+/+	METTL2B	3	3	6
ELF2_direct_+/+	ZNF878	1	3	4
ELF2_direct_+/+	EMSY	3	3	6
ELF2_direct_+/+	ERO1A	1	3	4
ELF2_direct_+/+	RYR1	1	3	4
ELF2_direct_+/+	SETD5	1	3	4
ELF2_direct_+/+	ZNF322	1	3	4
ELF2_direct_+/+	TRPC4AP	1	3	4
ELF2_direct_+/+	AP4M1	1	3	4
ELF2_direct_+/+	MPP7	1	3	4
ELF2_direct_+/+	ZNF93	1	3	4
ELF2_direct_+/+	CD320	1	3	4
ELF2_direct_+/+	CPSF7	1	3	4
ELF2_direct_+/+	TET1	1	3	4
ELF2_direct_+/+	UTP18	1	3	4
ELF2_direct_+/+	AXIN1	1	3	4
GRHL2_direct_+/+	GNE	8	3	11
GRHL2_direct_+/+	MFN2	8	3	11
GRHL2_direct_+/+	SPSB1	10	3	13
GRHL2_direct_+/+	TYRO3	2	3	5
GRHL2_direct_+/+	TRIM59	9	3	12
GRHL2_direct_+/+	LYRM2	10	3	13
GRHL2_direct_+/+	GLA	5	3	8
GRHL2_direct_+/+	PTBP1	4	3	7
GRHL2_direct_+/+	RALBP1	8	3	11
GRHL2_direct_+/+	GRAMD2B	10	3	13
GRHL2_direct_+/+	IGDCC3	5	3	8
GRHL2_direct_+/+	FAT1	10	3	13
GRHL2_direct_+/+	SMIM8	8	3	11
GRHL2_direct_+/+	DCBLD1	8	3	11
GRHL2_direct_+/+	WNT7A	6	3	9
GRHL2_direct_+/+	ATP1A1	2	3	5
GRHL2_direct_+/+	SBSPON	4	3	7
GRHL2_direct_+/+	VAPA	3	3	6
GRHL2_direct_+/+	RBFOX2	3	3	6
GRHL2_direct_+/+	DIP2B	2	3	5
GRHL2_direct_+/+	EXOC6B	2	3	5
GRHL2_direct_+/+	ZNF117	2	3	5
GRHL2_direct_+/+	CTNNAL1	6	3	9
GRHL2_direct_+/+	SMOX	2	3	5
GRHL2_direct_+/+	USPL1	2	3	5
GRHL2_direct_+/+	PKN2	1	3	4
GRHL2_direct_+/+	CRYGS	3	3	6
GRHL2_direct_+/+	MYO6	2	3	5
GRHL2_direct_+/+	B4GALNT3	1	3	4
GRHL2_direct_+/+	SLC19A1	1	3	4
GRHL2_direct_+/+	TNFRSF21	2	3	5
PBX1_direct_+/+	DCBLD2	5	3	8
PBX1_direct_+/+	FGFR2	5	3	8
PBX1_direct_+/+	VWDE	5	3	8
PBX1_direct_+/+	MGME1	3	3	6
PBX1_direct_+/+	DEPTOR	6	3	9
PBX1_direct_+/+	CNR2	4	3	7
PBX1_direct_+/+	COL26A1	3	3	6
PBX1_direct_+/+	SPTSSA	6	3	9
PBX1_direct_+/+	ERC2	6	3	9
PBX1_direct_+/+	BICD1	6	3	9
PBX1_direct_+/+	ZCCHC7	6	3	9
PBX1_direct_+/+	CD9	4	3	7
PBX1_direct_+/+	MYO1G	1	3	4
PBX1_direct_+/+	GTF2IRD1	3	3	6
PBX1_direct_+/+	ASTN2	1	3	4
PBX1_direct_+/+	PLEKHG4	5	3	8
PBX1_direct_+/+	POLA1	3	3	6
PBX1_direct_+/+	MTM1	4	3	7
PBX1_direct_+/+	KCNN1	6	3	9
PBX1_direct_+/+	PITPNM2	5	3	8
PBX1_direct_+/+	LVRN	3	3	6
PBX1_direct_+/+	DYNC1I1	6	3	9
PBX1_direct_+/+	PDZRN3	3	3	6
PBX1_direct_+/+	PRAP1	6	3	9
PBX1_direct_+/+	COL10A1	4	3	7
PBX1_direct_+/+	RAB12	4	3	7
PBX1_direct_+/+	ATE1	4	3	7
PBX1_direct_+/+	WASHC4	4	3	7
PBX1_direct_+/+	CHEK2	6	3	9
PBX1_direct_+/+	FRAS1	6	3	9
PBX1_direct_+/+	FBXO36	2	3	5
PBX1_direct_+/+	ERLEC1	2	3	5
PBX1_direct_+/+	SLCO1A2	6	3	9
PBX1_direct_+/+	SSR4	4	3	7
PBX1_direct_+/+	TRIML2	6	3	9
PBX1_direct_+/+	ZNF106	2	3	5
PBX1_direct_+/+	STRADB	1	3	4
PBX1_direct_+/+	MRS2	3	3	6
PBX1_direct_+/+	PSMD5	2	3	5
PBX1_direct_+/+	SMARCA2	3	3	6
PBX1_direct_+/+	DIDO1	2	3	5
PBX1_direct_+/+	DVL2	1	3	4
PBX1_direct_+/+	AQR	1	3	4
PBX1_direct_+/+	TTBK2	1	3	4
PBX1_direct_+/+	ANKDD1B	1	3	4
PBX1_direct_+/+	ULK1	1	3	4
SREBF2_direct_+/+	HIP1	3	3	6
SREBF2_direct_+/+	HSD17B12	3	3	6
SREBF2_direct_+/+	HACD2	3	3	6
SREBF2_direct_+/+	TET2	3	3	6
SREBF2_direct_+/+	NR6A1	3	3	6
SREBF2_direct_+/+	ZNF592	2	3	5
SREBF2_direct_+/+	EWSR1	3	3	6
SREBF2_direct_+/+	SEC11A	3	3	6
SREBF2_direct_+/+	METTL2B	3	3	6
SREBF2_direct_+/+	PFKFB4	3	3	6
SREBF2_direct_+/+	RNF111	4	3	7
SREBF2_direct_+/+	SDK1	3	3	6
SREBF2_direct_+/+	SETBP1	3	3	6
SREBF2_direct_+/+	RCN1	3	3	6
SREBF2_direct_+/+	ITSN1	4	3	7
SREBF2_direct_+/+	OSBPL9	3	3	6
SREBF2_direct_+/+	TTC17	2	3	5
SREBF2_direct_+/+	DENND1A	2	3	5
SREBF2_direct_+/+	FIGN	2	3	5
SREBF2_direct_+/+	ATF1	1	3	4
SREBF2_direct_+/+	USP34	2	3	5
SREBF2_direct_+/+	PARD6B	2	3	5
SREBF2_direct_+/+	C4orf19	2	3	5
SREBF2_direct_+/+	SLC7A2	2	3	5
SREBF2_direct_+/+	QRSL1	2	3	5
SREBF2_direct_+/+	PSMD14	2	3	5
SREBF2_direct_+/+	RIN2	2	3	5
SREBF2_direct_+/+	CUX1	3	3	6
SREBF2_direct_+/+	CTNNAL1	1	3	4
SREBF2_direct_+/+	ASAP2	2	3	5
SREBF2_direct_+/+	SIN3B	1	3	4
SREBF2_direct_+/+	RCOR1	3	3	6
SREBF2_direct_+/+	RBM23	3	3	6
SREBF2_direct_+/+	ARHGAP24	1	3	4
SREBF2_direct_+/+	ZFHX3	2	3	5
SREBF2_direct_+/+	ARID3A	1	3	4
SREBF2_direct_+/+	ZNF518A	2	3	5
SREBF2_direct_+/+	LAMP1	2	3	5
SREBF2_direct_+/+	GIGYF2	2	3	5
SREBF2_direct_+/+	TSC22D2	2	3	5
SREBF2_direct_+/+	NUP188	2	3	5
SREBF2_direct_+/+	GATA3	2	3	5
SREBF2_direct_+/+	LAMP2	2	3	5
SREBF2_direct_+/+	MGA	2	3	5
SREBF2_direct_+/+	MOB3B	1	3	4
SREBF2_direct_+/+	LAMB1	2	3	5
SREBF2_direct_+/+	WWC2	2	3	5
SREBF2_direct_+/+	ANKRD13C	2	3	5
SREBF2_direct_+/+	INO80	2	3	5
SREBF2_direct_+/+	GREB1L	2	3	5
SREBF2_direct_+/+	LRP2	2	3	5
SREBF2_direct_+/+	GRB2	2	3	5
SREBF2_direct_+/+	SLC1A3	3	3	6
SREBF2_direct_+/+	ZNF600	2	3	5
SREBF2_direct_+/+	TPK1	1	3	4
SREBF2_direct_+/+	STAG1	2	3	5
SREBF2_direct_+/+	LBR	2	3	5
SREBF2_direct_+/+	SNX24	2	3	5
SREBF2_direct_+/+	CPVL	2	3	5
SREBF2_direct_+/+	NUP133	2	3	5
SREBF2_direct_+/+	AEBP2	2	3	5
SREBF2_direct_+/+	PIP4K2A	2	3	5
SREBF2_direct_+/+	ZFAND3	2	3	5
SREBF2_direct_+/+	FOCAD	3	3	6
SREBF2_direct_+/+	STS	2	3	5
SREBF2_direct_+/+	RBM47	2	3	5
SREBF2_direct_+/+	BMPR1A	2	3	5
SREBF2_direct_+/+	CCDC85C	1	3	4
SREBF2_direct_+/+	GAB2	2	3	5
SREBF2_direct_+/+	MLLT10	2	3	5
SREBF2_direct_+/+	CEP290	2	3	5
SREBF2_direct_+/+	FAM222B	3	3	6
SREBF2_direct_+/+	ABCG2	1	3	4
SREBF2_direct_+/+	ATP2B1	2	3	5
SREBF2_direct_+/+	DAZAP1	3	3	6
SREBF2_direct_+/+	CPSF6	2	3	5
SREBF2_direct_+/+	FAF1	2	3	5
SREBF2_direct_+/+	FNDC3B	2	3	5
SREBF2_direct_+/+	KRTCAP2	1	3	4
SREBF2_direct_+/+	LUC7L2	1	3	4
SREBF2_direct_+/+	GNPTAB	1	3	4
SREBF2_direct_+/+	DCAF6	1	3	4
SREBF2_direct_+/+	SLC39A10	1	3	4
SREBF2_direct_+/+	LSR	1	3	4
TEAD1_direct_+/+	EGLN3	9	3	12
TEAD1_direct_+/+	FRS2	7	3	10
TEAD1_direct_+/+	ST3GAL4	3	3	6
TEAD1_direct_+/+	FAM83B	10	3	13
TEAD1_direct_+/+	NAT10	5	3	8
TEAD1_direct_+/+	OR7D2	3	3	6
TEAD1_direct_+/+	CDKL3	2	3	5
TEAD1_direct_+/+	ZDHHC17	3	3	6
TEAD1_direct_+/+	CMTM7	2	3	5
TEAD1_direct_+/+	GOPC	3	3	6
TEAD1_direct_+/+	FBXW11	4	3	7
TEAD1_direct_+/+	TACC3	1	3	4
TEAD1_direct_+/+	FAM118B	3	3	6
TEAD1_direct_+/+	DNM1L	1	3	4
TEAD1_direct_+/+	MTUS2	7	3	10
TEAD1_direct_+/+	ZNF761	4	3	7
TEAD1_direct_+/+	MB21D2	5	3	8
TEAD1_direct_+/+	NDFIP2	5	3	8
TEAD1_direct_+/+	RNF4	4	3	7
TEAD1_direct_+/+	PTK2	4	3	7
TEAD1_direct_+/+	EPS15L1	2	3	5
TEAD1_direct_+/+	CDC42SE1	2	3	5
TEAD1_direct_+/+	NOL9	3	3	6
TEAD1_direct_+/+	PTPRA	1	3	4
TEAD1_direct_+/+	SPPL2A	1	3	4
TEAD1_direct_+/+	NAALAD2	1	3	4
TEAD1_direct_+/+	ZNF850	1	3	4
TEAD1_direct_+/+	ARHGAP23	1	3	4
TEAD1_direct_+/+	MRPS9	1	3	4
TEAD1_direct_+/+	DPF3	1	3	4
TEAD1_direct_+/+	AFDN	1	3	4
TEAD1_direct_+/+	NECAB3	1	3	4
TEAD1_direct_+/+	THADA	1	3	4
TFCP2_direct_+/+	BRDT	6	3	9
TFCP2_direct_+/+	G2E3	4	3	7
TFCP2_direct_+/+	RREB1	1	3	4
TFCP2_direct_+/+	POR	3	3	6
TFCP2_direct_+/+	NECAP1	6	3	9
TFCP2_direct_+/+	FAM184A	3	3	6
TFCP2_direct_+/+	FRRS1	3	3	6
TFCP2_direct_+/+	FOXK1	4	3	7
TFCP2_direct_+/+	BRF1	4	3	7
TFCP2_direct_+/+	ANKIB1	5	3	8
TFCP2_direct_+/+	ARSK	1	3	4
TFCP2_direct_+/+	PP2D1	5	3	8
TFCP2_direct_+/+	SNX29	3	3	6
TFCP2_direct_+/+	KANSL3	5	3	8
TFCP2_direct_+/+	SWAP70	4	3	7
TFCP2_direct_+/+	REV3L	2	3	5
TFCP2_direct_+/+	FAM53B	3	3	6
TFCP2_direct_+/+	WWP1	6	3	9
TFCP2_direct_+/+	IMMP2L	2	3	5
TFCP2_direct_+/+	GIGYF2	6	3	9
TFCP2_direct_+/+	DNMT3B	4	3	7
TFCP2_direct_+/+	NFAT5	4	3	7
TFCP2_direct_+/+	FNBP1	6	3	9
TFCP2_direct_+/+	BCL2L1	6	3	9
TFCP2_direct_+/+	UBE2D3	3	3	6
TFCP2_direct_+/+	RPRD1A	4	3	7
TFCP2_direct_+/+	PARD3	6	3	9
TFCP2_direct_+/+	ADPGK	3	3	6
TFCP2_direct_+/+	PCSK6	5	3	8
TFCP2_direct_+/+	RAB21	5	3	8
TFCP2_direct_+/+	CHCHD6	6	3	9
TFCP2_direct_+/+	EAPP	4	3	7
TFCP2_direct_+/+	LIMA1	6	3	9
TFCP2_direct_+/+	ASAP2	6	3	9
TFCP2_direct_+/+	ATP1B3	3	3	6
TFCP2_direct_+/+	CEP192	4	3	7
TFCP2_direct_+/+	DSG2	6	3	9
TFCP2_direct_+/+	PPP2R3A	6	3	9
TFCP2_direct_+/+	ZNF680	2	3	5
TFCP2_direct_+/+	R3HCC1L	5	3	8
TFCP2_direct_+/+	TUSC3	5	3	8
TFCP2_direct_+/+	MIS12	4	3	7
TFCP2_direct_+/+	ERLIN1	6	3	9
TFCP2_direct_+/+	NFATC3	4	3	7
TFCP2_direct_+/+	CANX	6	3	9
TFCP2_direct_+/+	PTK2	3	3	6
TFCP2_direct_+/+	RABGGTB	2	3	5
TFCP2_direct_+/+	DCAF4	2	3	5
TFCP2_direct_+/+	SGPP1	3	3	6
TFCP2_direct_+/+	AIFM1	4	3	7
TFCP2_direct_+/+	TRAPPC13	1	3	4
TFCP2_direct_+/+	PTGFRN	4	3	7
TFCP2_direct_+/+	RAP1B	5	3	8
TFCP2_direct_+/+	PTCD1	5	3	8
TFCP2_direct_+/+	PSMD13	4	3	7
TFCP2_direct_+/+	DNM2	2	3	5
TFCP2_direct_+/+	EWSR1	5	3	8
TFCP2_direct_+/+	SHROOM2	4	3	7
TFCP2_direct_+/+	METAP1	4	3	7
TFCP2_direct_+/+	R3HDM4	3	3	6
TFCP2_direct_+/+	USP15	1	3	4
TFCP2_direct_+/+	HS3ST3A1	1	3	4
TFCP2_direct_+/+	NUP153	2	3	5
TFCP2_direct_+/+	ZNF326	1	3	4
TFCP2_direct_+/+	ARHGAP17	3	3	6
TFCP2_direct_+/+	QKI	4	3	7
TFCP2_direct_+/+	ATP2A2	1	3	4
TFCP2_direct_+/+	GATAD2A	4	3	7
TFCP2_direct_+/+	CNST	2	3	5
TFCP2_direct_+/+	TAB2	1	3	4
TFCP2_direct_+/+	GNS	3	3	6
TFCP2_direct_+/+	MLLT10	1	3	4
TFCP2_direct_+/+	RNF14	1	3	4
TFCP2_direct_+/+	CHD8	2	3	5
TFCP2_direct_+/+	HSD17B4	2	3	5
TFCP2_direct_+/+	ZMYND11	1	3	4
TFCP2_direct_+/+	ZNF662	1	3	4
TFCP2_direct_+/+	MBD1	2	3	5
TFCP2_direct_+/+	PRKX	1	3	4
TFCP2_direct_+/+	DLX3	2	3	5
TFCP2_direct_+/+	ARSA	1	3	4
TFCP2_direct_+/+	PCF11	1	3	4
TFCP2_direct_+/+	HMGCS1	1	3	4
ZNF30_direct_+/+	SCN1B	1	3	4
ZNF589_direct_+/+	BCAT1	6	3	9
ZNF589_direct_+/+	OSBPL10	5	3	8
ZNF589_direct_+/+	DNAJC1	3	3	6
ZNF589_direct_+/+	ZDHHC17	6	3	9
ZNF589_direct_+/+	FUT8	3	3	6
ZNF589_direct_+/+	MTX2	4	3	7
ZNF589_direct_+/+	ACSL4	4	3	7
ZNF589_direct_+/+	KLHL8	6	3	9
ZNF589_direct_+/+	ANAPC1	5	3	8
ZNF589_direct_+/+	ENTPD6	5	3	8
ZNF589_direct_+/+	CBS	3	3	6
ZNF589_direct_+/+	IDE	1	3	4
ZNF589_direct_+/+	ESRP1	5	3	8
ZNF589_direct_+/+	MAN1B1	5	3	8
ZNF589_direct_+/+	NLK	2	3	5
ZNF589_direct_+/+	YEATS2	3	3	6
ZNF589_direct_+/+	FNBP4	2	3	5
ZNF589_direct_+/+	TTC28	2	3	5
ZNF589_direct_+/+	PIGT	2	3	5
ZNF589_direct_+/+	N4BP2	2	3	5
CHD2_direct_+/-	TASOR2	3	3	6
CHD2_direct_+/-	ANKRD12	7	3	10
CHD2_direct_+/-	SGK3	7	3	10
CHD2_direct_+/-	MORC3	6	3	9
CHD2_direct_+/-	TRAM2	4	3	7
CHD2_direct_+/-	KATNBL1	8	3	11
CHD2_direct_+/-	MCM3	3	3	6
CHD2_direct_+/-	ZNF20	6	3	9
CHD2_direct_+/-	TSC22D1	3	3	6
CHD2_direct_+/-	ZNF682	8	3	11
CHD2_direct_+/-	TMEM230	4	3	7
CHD2_direct_+/-	BAZ2A	7	3	10
CHD2_direct_+/-	APPL2	7	3	10
CHD2_direct_+/-	ATG2B	7	3	10
CHD2_direct_+/-	EFHC1	6	3	9
CHD2_direct_+/-	ZNF92	8	3	11
CHD2_direct_+/-	SLC25A32	8	3	11
CHD2_direct_+/-	MFSD11	8	3	11
CHD2_direct_+/-	RFFL	2	3	5
CHD2_direct_+/-	LMAN1	7	3	10
CHD2_direct_+/-	SLC52A1	8	3	11
CHD2_direct_+/-	BRD4	8	3	11
CHD2_direct_+/-	RAB11FIP1	6	3	9
CHD2_direct_+/-	VCL	7	3	10
CHD2_direct_+/-	STAU1	5	3	8
CHD2_direct_+/-	TULP3	6	3	9
CHD2_direct_+/-	ZNF131	3	3	6
CHD2_direct_+/-	ZNF331	1	3	4
CHD2_direct_+/-	GPC2	5	3	8
CHD2_direct_+/-	CDC25C	5	3	8
CHD2_direct_+/-	DROSHA	1	3	4
CHD2_direct_+/-	PDS5A	6	3	9
CHD2_direct_+/-	DIPK2A	5	3	8
CHD2_direct_+/-	DNMBP	7	3	10
CHD2_direct_+/-	RNF24	3	3	6
CHD2_direct_+/-	PUDP	3	3	6
CHD2_direct_+/-	SAE1	6	3	9
CHD2_direct_+/-	ZKSCAN1	1	3	4
CHD2_direct_+/-	CNNM2	3	3	6
CHD2_direct_+/-	MED1	1	3	4
CHD2_direct_+/-	TEAD4	4	3	7
CHD2_direct_+/-	CTRL	2	3	5
CHD2_direct_+/-	OGN	2	3	5
CHD2_direct_+/-	DDX17	1	3	4
CHD2_direct_+/-	EIF4ENIF1	1	3	4
CHD2_direct_+/-	TTF1	1	3	4
CHD2_direct_+/-	ZNRF1	1	3	4
CHD2_direct_+/-	SH3D19	2	3	5
CHD2_direct_+/-	TUT4	2	3	5
CHD2_direct_+/-	PIGH	1	3	4
CHD2_direct_+/-	KIF2C	1	3	4
CHD2_direct_+/-	BRICD5	1	3	4
CHD2_direct_+/-	FUS	2	3	5
CHD2_direct_+/-	TNRC6A	1	3	4
CHD2_direct_+/-	KNTC1	1	3	4
E2F3_direct_+/-	MTG1	1	3	4
E2F3_direct_+/-	REPS1	2	3	5
E2F3_direct_+/-	TTYH3	3	3	6
E2F3_direct_+/-	PKN2	2	3	5
E2F3_direct_+/-	KATNA1	3	3	6
E2F3_direct_+/-	SERPINB9	3	3	6
E2F3_direct_+/-	NQO2	3	3	6
E2F3_direct_+/-	SEC63	3	3	6
E2F3_direct_+/-	GIGYF1	1	3	4
E2F3_direct_+/-	PPP2R2D	3	3	6
E2F3_direct_+/-	CASP2	3	3	6
E2F3_direct_+/-	DHX15	3	3	6
E2F3_direct_+/-	CORO1C	3	3	6
E2F3_direct_+/-	IMMT	3	3	6
E2F3_direct_+/-	IP6K2	3	3	6
E2F3_direct_+/-	CDK10	3	3	6
E2F3_direct_+/-	CUL2	2	3	5
E2F3_direct_+/-	SPIRE1	3	3	6
E2F3_direct_+/-	BCAR3	2	3	5
E2F3_direct_+/-	YIPF3	3	3	6
E2F3_direct_+/-	PTBP3	3	3	6
E2F3_direct_+/-	RAD52	2	3	5
E2F3_direct_+/-	C6orf62	3	3	6
E2F3_direct_+/-	BICRAL	3	3	6
E2F3_direct_+/-	ZNF26	3	3	6
E2F3_direct_+/-	DDX17	1	3	4
E2F3_direct_+/-	PI4K2B	3	3	6
E2F3_direct_+/-	RPS6KA2	2	3	5
E2F3_direct_+/-	PRRC2A	3	3	6
E2F3_direct_+/-	S100PBP	3	3	6
E2F3_direct_+/-	USP34	3	3	6
E2F3_direct_+/-	FUS	3	3	6
E2F3_direct_+/-	KNTC1	1	3	4
E2F3_direct_+/-	ACAP2	2	3	5
E2F3_direct_+/-	ZFYVE9	3	3	6
E2F3_direct_+/-	UBE2G2	3	3	6
E2F3_direct_+/-	IDE	3	3	6
E2F3_direct_+/-	YEATS2	1	3	4
E2F3_direct_+/-	SPG21	3	3	6
E2F3_direct_+/-	IKBKB	2	3	5
E2F3_direct_+/-	AUH	3	3	6
E2F3_direct_+/-	BRWD1	3	3	6
E2F3_direct_+/-	OARD1	2	3	5
E2F3_direct_+/-	NUP85	3	3	6
E2F3_direct_+/-	LRP6	2	3	5
E2F3_direct_+/-	RBM27	3	3	6
E2F3_direct_+/-	LIMK2	3	3	6
E2F3_direct_+/-	ZMYM4	2	3	5
E2F3_direct_+/-	RIF1	3	3	6
E2F3_direct_+/-	PRPF39	3	3	6
E2F3_direct_+/-	DCAF16	3	3	6
E2F3_direct_+/-	P4HA1	3	3	6
E2F3_direct_+/-	PLK4	3	3	6
E2F3_direct_+/-	KCNH4	3	3	6
E2F3_direct_+/-	POLE	3	3	6
E2F3_direct_+/-	TMEM30A	3	3	6
E2F3_direct_+/-	SCAMP4	3	3	6
E2F3_direct_+/-	PKIB	1	3	4
E2F3_direct_+/-	UBXN4	3	3	6
E2F3_direct_+/-	AASDH	3	3	6
E2F3_direct_+/-	PIK3CA	3	3	6
E2F3_direct_+/-	USP9X	3	3	6
E2F3_direct_+/-	HNRNPL	3	3	6
E2F3_direct_+/-	MICU1	3	3	6
E2F3_direct_+/-	MOSPD2	3	3	6
E2F3_direct_+/-	MCM10	3	3	6
E2F3_direct_+/-	HNRNPA2B1	3	3	6
E2F3_direct_+/-	LETMD1	2	3	5
E2F3_direct_+/-	SRCAP	3	3	6
E2F3_direct_+/-	CCDC14	2	3	5
E2F3_direct_+/-	MON2	2	3	5
E2F3_direct_+/-	TOM1	3	3	6
E2F3_direct_+/-	CEP250	3	3	6
E2F3_direct_+/-	IQGAP3	3	3	6
E2F3_direct_+/-	RABGEF1	3	3	6
E2F3_direct_+/-	NDC1	3	3	6
E2F3_direct_+/-	MARK4	2	3	5
E2F3_direct_+/-	CCNL2	1	3	4
E2F3_direct_+/-	SRPK1	2	3	5
E2F3_direct_+/-	RPA1	3	3	6
E2F3_direct_+/-	HLA-C	2	3	5
E2F3_direct_+/-	EHBP1L1	1	3	4
E2F3_direct_+/-	NPC1	2	3	5
E2F3_direct_+/-	PRIMPOL	2	3	5
E2F3_direct_+/-	MPV17	2	3	5
E2F3_direct_+/-	WAC	1	3	4
E2F3_direct_+/-	ATP11C	1	3	4
E2F3_direct_+/-	ARID4B	1	3	4
E2F3_direct_+/-	RAB11FIP2	1	3	4
E2F3_direct_+/-	BRAF	2	3	5
E2F3_direct_+/-	PAK2	1	3	4
E2F3_direct_+/-	CHAF1B	1	3	4
E2F3_direct_+/-	PAWR	2	3	5
E2F3_direct_+/-	FILIP1L	1	3	4
E2F3_direct_+/-	SNX14	2	3	5
E2F3_direct_+/-	PTK2	1	3	4
E2F3_direct_+/-	CSPP1	1	3	4
E2F3_direct_+/-	CCAR1	1	3	4
E2F3_direct_+/-	CLN8	1	3	4
E2F3_direct_+/-	POMT1	1	3	4
E2F3_direct_+/-	SPIDR	1	3	4
E2F3_direct_+/-	DNMT3L	1	3	4
E2F3_direct_+/-	WAPL	1	3	4
E2F3_direct_+/-	RAB3D	1	3	4
E2F3_direct_+/-	USP25	2	3	5
E2F3_direct_+/-	SMURF2	2	3	5
E2F3_direct_+/-	RTTN	1	3	4
E2F3_direct_+/-	TRPM6	1	3	4
E2F3_direct_+/-	ATR	1	3	4
E2F3_direct_+/-	SNX8	1	3	4
E2F3_direct_+/-	LARP1	1	3	4
E2F3_direct_+/-	TMEM120B	1	3	4
E2F3_direct_+/-	DLGAP4	1	3	4
E2F3_direct_+/-	LRRC8D	1	3	4
E2F3_direct_+/-	CLEC7A	1	3	4
E2F3_direct_+/-	NFX1	1	3	4
ELF2_direct_+/-	NNT	6	3	9
ELF2_direct_+/-	STX12	4	3	7
ELF2_direct_+/-	TMEM192	6	3	9
ELF2_direct_+/-	PIP5K1A	6	3	9
ELF2_direct_+/-	SFXN4	5	3	8
ELF2_direct_+/-	LIMK2	6	3	9
ELF2_direct_+/-	ZNF429	3	3	6
ELF2_direct_+/-	ACTR1B	4	3	7
ELF2_direct_+/-	ZKSCAN1	4	3	7
ELF2_direct_+/-	ERGIC2	6	3	9
ELF2_direct_+/-	UNC45A	6	3	9
ELF2_direct_+/-	USP4	4	3	7
ELF2_direct_+/-	CABIN1	5	3	8
ELF2_direct_+/-	HEATR5B	6	3	9
ELF2_direct_+/-	HPS5	6	3	9
ELF2_direct_+/-	PLTP	6	3	9
ELF2_direct_+/-	TECR	5	3	8
ELF2_direct_+/-	LARP1B	6	3	9
ELF2_direct_+/-	IARS2	5	3	8
ELF2_direct_+/-	RUFY1	5	3	8
ELF2_direct_+/-	INO80	6	3	9
ELF2_direct_+/-	SPINT2	5	3	8
ELF2_direct_+/-	ATP6V1D	3	3	6
ELF2_direct_+/-	AP4E1	5	3	8
ELF2_direct_+/-	CENPU	5	3	8
ELF2_direct_+/-	KLRG1	1	3	4
ELF2_direct_+/-	MRPS9	6	3	9
ELF2_direct_+/-	ACO2	6	3	9
ELF2_direct_+/-	OLA1	6	3	9
ELF2_direct_+/-	FAM222B	3	3	6
ELF2_direct_+/-	CGGBP1	2	3	5
ELF2_direct_+/-	ZNF84	5	3	8
ELF2_direct_+/-	TCF20	6	3	9
ELF2_direct_+/-	ABCD3	6	3	9
ELF2_direct_+/-	M6PR	2	3	5
ELF2_direct_+/-	TMEM223	5	3	8
ELF2_direct_+/-	PRPF4	1	3	4
ELF2_direct_+/-	ZMYM4	6	3	9
ELF2_direct_+/-	SLK	3	3	6
ELF2_direct_+/-	THAP9	5	3	8
ELF2_direct_+/-	CSE1L	6	3	9
ELF2_direct_+/-	DCAF16	6	3	9
ELF2_direct_+/-	ZFYVE1	6	3	9
ELF2_direct_+/-	EMC3	6	3	9
ELF2_direct_+/-	TBC1D14	6	3	9
ELF2_direct_+/-	BRAF	5	3	8
ELF2_direct_+/-	FARP2	2	3	5
ELF2_direct_+/-	PBX4	4	3	7
ELF2_direct_+/-	BORCS5	6	3	9
ELF2_direct_+/-	GATAD2A	2	3	5
ELF2_direct_+/-	ANKFY1	6	3	9
ELF2_direct_+/-	SDHAF3	6	3	9
ELF2_direct_+/-	TM9SF2	6	3	9
ELF2_direct_+/-	HNRNPA2B1	2	3	5
ELF2_direct_+/-	CDK8	6	3	9
ELF2_direct_+/-	IQGAP1	2	3	5
ELF2_direct_+/-	COPB2	5	3	8
ELF2_direct_+/-	DHX32	6	3	9
ELF2_direct_+/-	SLC7A6	6	3	9
ELF2_direct_+/-	LARP1	2	3	5
ELF2_direct_+/-	KDM5C	4	3	7
ELF2_direct_+/-	UQCC1	1	3	4
ELF2_direct_+/-	CREB3L2	2	3	5
ELF2_direct_+/-	ZNF235	4	3	7
ELF2_direct_+/-	ARFIP1	4	3	7
ELF2_direct_+/-	SMC6	2	3	5
ELF2_direct_+/-	MICU2	6	3	9
ELF2_direct_+/-	ARHGAP35	5	3	8
ELF2_direct_+/-	ZNF568	5	3	8
ELF2_direct_+/-	RYR1	3	3	6
ELF2_direct_+/-	ABCB9	2	3	5
ELF2_direct_+/-	RTTN	2	3	5
ELF2_direct_+/-	PLXNB2	3	3	6
ELF2_direct_+/-	KMT5B	4	3	7
ELF2_direct_+/-	AFG1L	3	3	6
ELF2_direct_+/-	DCAF6	4	3	7
ELF2_direct_+/-	ZFP91	3	3	6
ELF2_direct_+/-	UBR2	5	3	8
ELF2_direct_+/-	RFWD3	1	3	4
ELF2_direct_+/-	FAM118B	2	3	5
ELF2_direct_+/-	BCAP29	3	3	6
ELF2_direct_+/-	NDOR1	1	3	4
ELF2_direct_+/-	FBXO11	3	3	6
ELF2_direct_+/-	CNOT4	3	3	6
ELF2_direct_+/-	TRPC4AP	2	3	5
ELF2_direct_+/-	CMSS1	2	3	5
ELF2_direct_+/-	MFSD11	2	3	5
ELF2_direct_+/-	TNRC6A	5	3	8
ELF2_direct_+/-	AMDHD2	3	3	6
ELF2_direct_+/-	CPSF7	4	3	7
ELF2_direct_+/-	GXYLT1	2	3	5
ELF2_direct_+/-	SLC2A14	3	3	6
ELF2_direct_+/-	NSMCE2	3	3	6
ELF2_direct_+/-	BBS4	3	3	6
ELF2_direct_+/-	CSPP1	3	3	6
ELF2_direct_+/-	NKTR	2	3	5
ELF2_direct_+/-	TMEM209	1	3	4
ELF2_direct_+/-	NCOA1	2	3	5
ELF2_direct_+/-	EXOSC10	1	3	4
ELF2_direct_+/-	LUC7L	1	3	4
ELF2_direct_+/-	CMTR2	1	3	4
GATA3_direct_+/-	ARHGAP29	4	3	7
MLLT10_direct_+/-	NEDD4L	2	3	5
TEAD1_direct_+/-	SHANK2	10	3	13
TEAD1_direct_+/-	SMARCC1	3	3	6
TEAD1_direct_+/-	TACC3	2	3	5
TEAD1_direct_+/-	CHUK	2	3	5
TEAD1_direct_+/-	LRMDA	8	3	11
TEAD1_direct_+/-	FBXW11	4	3	7
TEAD1_direct_+/-	FAM89A	7	3	10
ZNF148_direct_+/-	C1S	6	3	9
ZNF148_direct_+/-	AGTPBP1	6	3	9
ZNF148_direct_+/-	NUP85	9	3	12
ZNF148_direct_+/-	SLC25A36	7	3	10
ZNF148_direct_+/-	RTN3	6	3	9
ZNF148_direct_+/-	PRKAA1	9	3	12
ZNF148_direct_+/-	OXSR1	8	3	11
ZNF148_direct_+/-	FOCAD	6	3	9
ZNF148_direct_+/-	PILRB	7	3	10
ZNF148_direct_+/-	NHS	9	3	12
ZNF148_direct_+/-	SPECC1L	9	3	12
ZNF148_direct_+/-	LMBR1	5	3	8
ZNF148_direct_+/-	TRIO	9	3	12
ZNF148_direct_+/-	ITGB1	8	3	11
ZNF148_direct_+/-	DCAKD	8	3	11
ZNF148_direct_+/-	SPAG9	8	3	11
ZNF148_direct_+/-	ORC5	3	3	6
ZNF148_direct_+/-	IGF2BP3	7	3	10
ZNF148_direct_+/-	VAPB	8	3	11
ZNF148_direct_+/-	SLC66A3	3	3	6
ZNF148_direct_+/-	R3HDM2	9	3	12
ZNF148_direct_+/-	MRTFB	8	3	11
ZNF148_direct_+/-	ITSN1	8	3	11
ZNF148_direct_+/-	SLAIN2	4	3	7
ZNF148_direct_+/-	MTAP	7	3	10
ZNF148_direct_+/-	ARHGEF1	1	3	4
ZNF148_direct_+/-	MYO5B	7	3	10
ZNF148_direct_+/-	SLC16A4	8	3	11
ZNF148_direct_+/-	CDC27	4	3	7
ZNF148_direct_+/-	MTHFD1	9	3	12
ZNF148_direct_+/-	TDRP	5	3	8
ZNF148_direct_+/-	USPL1	4	3	7
ZNF148_direct_+/-	ITCH	7	3	10
ZNF148_direct_+/-	RANBP17	7	3	10
ZNF148_direct_+/-	IKBKB	7	3	10
ZNF148_direct_+/-	TRA2A	5	3	8
ZNF148_direct_+/-	ARHGAP19	2	3	5
ZNF148_direct_+/-	CHRNA5	6	3	9
ZNF148_direct_+/-	FNDC3A	7	3	10
ZNF148_direct_+/-	TERF1	2	3	5
ZNF148_direct_+/-	UBE2G1	6	3	9
ZNF148_direct_+/-	LRCH1	5	3	8
ZNF148_direct_+/-	CELF1	7	3	10
ZNF148_direct_+/-	UBAC2	9	3	12
ZNF148_direct_+/-	SCAPER	6	3	9
ZNF148_direct_+/-	RALBP1	2	3	5
ZNF148_direct_+/-	HYAL2	4	3	7
ZNF148_direct_+/-	CMTM8	6	3	9
ZNF148_direct_+/-	ZFYVE16	5	3	8
ZNF148_direct_+/-	TET1	9	3	12
ZNF148_direct_+/-	XPNPEP3	6	3	9
ZNF148_direct_+/-	CDK5RAP1	6	3	9
ZNF148_direct_+/-	CASK	8	3	11
ZNF148_direct_+/-	CRLS1	2	3	5
ZNF148_direct_+/-	ZNF680	8	3	11
ZNF148_direct_+/-	CENPP	6	3	9
ZNF148_direct_+/-	CUL4B	3	3	6
ZNF148_direct_+/-	TNRC6A	6	3	9
ZNF148_direct_+/-	KANSL3	9	3	12
ZNF148_direct_+/-	RALGPS2	5	3	8
ZNF148_direct_+/-	CBLB	6	3	9
ZNF148_direct_+/-	PXK	3	3	6
ZNF148_direct_+/-	CDKL5	2	3	5
ZNF148_direct_+/-	TFB1M	6	3	9
ZNF148_direct_+/-	PLCB1	6	3	9
ZNF148_direct_+/-	POLI	9	3	12
ZNF148_direct_+/-	SLC25A32	9	3	12
ZNF148_direct_+/-	POLG2	8	3	11
ZNF148_direct_+/-	CTSB	7	3	10
ZNF148_direct_+/-	THADA	4	3	7
ZNF148_direct_+/-	SCAF8	6	3	9
ZNF148_direct_+/-	RBFOX2	3	3	6
ZNF148_direct_+/-	HNRNPH1	3	3	6
ZNF148_direct_+/-	CTTN	6	3	9
ZNF148_direct_+/-	UBQLN1	6	3	9
ZNF148_direct_+/-	PIGL	4	3	7
ZNF148_direct_+/-	MEF2A	7	3	10
ZNF148_direct_+/-	PWWP3A	6	3	9
ZNF148_direct_+/-	NCAPG2	6	3	9
ZNF148_direct_+/-	TSEN2	5	3	8
ZNF148_direct_+/-	PARP6	6	3	9
ZNF148_direct_+/-	NPHP3	5	3	8
ZNF148_direct_+/-	STAG2	4	3	7
ZNF148_direct_+/-	DNM1L	5	3	8
ZNF148_direct_+/-	GPBP1L1	6	3	9
ZNF148_direct_+/-	ZNF611	7	3	10
ZNF148_direct_+/-	SDHAF3	7	3	10
ZNF148_direct_+/-	ZC2HC1A	5	3	8
ZNF148_direct_+/-	KIF26A	1	3	4
ZNF148_direct_+/-	B4GALT1	6	3	9
ZNF148_direct_+/-	ARL8B	7	3	10
ZNF148_direct_+/-	SEPTIN2	6	3	9
ZNF148_direct_+/-	RNF40	2	3	5
ZNF148_direct_+/-	NPIPB12	2	3	5
ZNF148_direct_+/-	PATL1	4	3	7
ZNF148_direct_+/-	ZNF655	4	3	7
ZNF148_direct_+/-	SLC25A46	2	3	5
ZNF148_direct_+/-	IPO11	3	3	6
ZNF148_direct_+/-	METTL15	5	3	8
ZNF148_direct_+/-	HBP1	1	3	4
ZNF148_direct_+/-	DIAPH1	5	3	8
ZNF148_direct_+/-	FCSK	2	3	5
ZNF148_direct_+/-	FOXN3	4	3	7
ZNF148_direct_+/-	PPWD1	5	3	8
ZNF148_direct_+/-	ATP2B1	3	3	6
ZNF148_direct_+/-	TASOR2	3	3	6
ZNF148_direct_+/-	MAP4K3	4	3	7
ZNF148_direct_+/-	UBE4B	4	3	7
ZNF148_direct_+/-	AXIN1	4	3	7
ZNF148_direct_+/-	ENTPD4	3	3	6
ZNF148_direct_+/-	CLPTM1L	3	3	6
ZNF148_direct_+/-	MACROD1	2	3	5
ZNF148_direct_+/-	LBR	5	3	8
ZNF148_direct_+/-	FBXW2	2	3	5
ZNF148_direct_+/-	CUL4A	4	3	7
ZNF148_direct_+/-	CPSF7	1	3	4
ZNF148_direct_+/-	NIPAL1	5	3	8
ZNF148_direct_+/-	NUP214	2	3	5
ZNF148_direct_+/-	MAGED1	2	3	5
ZNF148_direct_+/-	CRPPA	5	3	8
ZNF148_direct_+/-	COG3	1	3	4
ZNF148_direct_+/-	SURF4	1	3	4
ZNF148_direct_+/-	BAIAP2L1	2	3	5
ZNF148_direct_+/-	CACUL1	4	3	7
ZNF148_direct_+/-	TRAF3	3	3	6
ZNF148_direct_+/-	ZNF142	1	3	4
ZNF148_direct_+/-	ZWILCH	3	3	6
ZNF148_direct_+/-	CTC1	2	3	5
ZNF148_direct_+/-	HSPA4L	1	3	4
ZNF148_direct_+/-	ZNF625	1	3	4
ZNF148_direct_+/-	OSBPL1A	1	3	4
ZNF90_direct_+/-	UBR1	5	3	8
ZNF90_direct_+/-	PCGF6	5	3	8
ZNF90_direct_+/-	DCUN1D2	5	3	8
ZNF90_direct_+/-	ZNF133	7	3	10
ZNF90_direct_+/-	YPEL4	3	3	6
ZNF90_direct_+/-	METTL15	1	3	4
ZNF90_direct_+/-	PLEKHH3	7	3	10
ZNF90_direct_+/-	S100PBP	6	3	9
ZNF90_direct_+/-	RALGPS1	4	3	7
ZNF90_direct_+/-	PCMT1	6	3	9
ZNF90_direct_+/-	PUS1	8	3	11
ZNF90_direct_+/-	ERP44	3	3	6
ZNF90_direct_+/-	DOT1L	1	3	4
ZNF90_direct_+/-	STRN3	9	3	12
ZNF90_direct_+/-	CLPTM1L	4	3	7
ZNF90_direct_+/-	CBFB	5	3	8
ZNF90_direct_+/-	ANAPC7	9	3	12
ZNF90_direct_+/-	DDOST	9	3	12
ZNF90_direct_+/-	UBE2G2	7	3	10
ZNF90_direct_+/-	EXOC3	9	3	12
ZNF90_direct_+/-	FOXRED1	9	3	12
ZNF90_direct_+/-	ADCY3	6	3	9
ZNF90_direct_+/-	P4HB	5	3	8
ZNF90_direct_+/-	SLC52A1	6	3	9
ZNF90_direct_+/-	PREP	4	3	7
ZNF90_direct_+/-	TNPO2	5	3	8
ZNF90_direct_+/-	CAPZA1	6	3	9
ZNF90_direct_+/-	ZNF551	8	3	11
ZNF90_direct_+/-	ATP12A	9	3	12
ZNF90_direct_+/-	TRPC1	3	3	6
ZNF90_direct_+/-	UBE2D3	2	3	5
ZNF90_direct_+/-	CUX1	3	3	6
ZNF90_direct_+/-	SLC37A3	3	3	6
ZNF90_direct_+/-	TSPAN4	4	3	7
ZNF90_direct_+/-	TTC27	5	3	8
ZNF90_direct_+/-	AKT2	9	3	12
ZNF90_direct_+/-	MARK3	6	3	9
ZNF90_direct_+/-	NUP85	5	3	8
ZNF90_direct_+/-	NFATC2IP	3	3	6
ZNF90_direct_+/-	CDKAL1	4	3	7
ZNF90_direct_+/-	HOOK2	8	3	11
ZNF90_direct_+/-	ZNF347	6	3	9
ZNF90_direct_+/-	PPP1R13L	8	3	11
ZNF90_direct_+/-	LTN1	8	3	11
ZNF90_direct_+/-	ABHD12	4	3	7
ZNF90_direct_+/-	TIAL1	7	3	10
ZNF90_direct_+/-	VIRMA	7	3	10
ZNF90_direct_+/-	FNIP1	6	3	9
ZNF90_direct_+/-	TLCD5	6	3	9
ZNF90_direct_+/-	SYN1	2	3	5
ZNF90_direct_+/-	GPHN	3	3	6
ZNF90_direct_+/-	UBN2	5	3	8
ZNF90_direct_+/-	PTPRG	6	3	9
ZNF90_direct_+/-	SHLD2	3	3	6
ZNF90_direct_+/-	KIAA0232	7	3	10
ZNF90_direct_+/-	C1GALT1	4	3	7
ZNF90_direct_+/-	PRKD3	4	3	7
ZNF90_direct_+/-	ZNF277	7	3	10
ZNF90_direct_+/-	TTYH3	3	3	6
ZNF90_direct_+/-	ZNF891	5	3	8
ZNF90_direct_+/-	APLP2	3	3	6
ZNF90_direct_+/-	PRRC1	5	3	8
ZNF90_direct_+/-	SLC9A8	3	3	6
ZNF90_direct_+/-	RASA2	2	3	5
ZNF90_direct_+/-	SPIN1	1	3	4
ZNF90_direct_+/-	RAD51	7	3	10
ZNF90_direct_+/-	TEC	7	3	10
ZNF90_direct_+/-	USP13	8	3	11
ZNF90_direct_+/-	ZRANB1	6	3	9
ZNF90_direct_+/-	B3GLCT	3	3	6
ZNF90_direct_+/-	GNPAT	8	3	11
ZNF90_direct_+/-	ZNF148	8	3	11
ZNF90_direct_+/-	FARP1	5	3	8
ZNF90_direct_+/-	DLGAP5	9	3	12
ZNF90_direct_+/-	LIMD1	2	3	5
ZNF90_direct_+/-	ASCC2	3	3	6
ZNF90_direct_+/-	GPAT4	6	3	9
ZNF90_direct_+/-	GOLIM4	8	3	11
ZNF90_direct_+/-	USP7	9	3	12
ZNF90_direct_+/-	EDRF1	2	3	5
ZNF90_direct_+/-	PLAA	2	3	5
ZNF90_direct_+/-	PNKD	7	3	10
ZNF90_direct_+/-	ZNF594	3	3	6
ZNF90_direct_+/-	CSNK1A1	8	3	11
ZNF90_direct_+/-	FBXW4	8	3	11
ZNF90_direct_+/-	FAM91A1	5	3	8
ZNF90_direct_+/-	CRLS1	9	3	12
ZNF90_direct_+/-	TYW5	4	3	7
ZNF90_direct_+/-	SCIMP	4	3	7
ZNF90_direct_+/-	ACVR2B	4	3	7
ZNF90_direct_+/-	IL6ST	7	3	10
ZNF90_direct_+/-	RPAIN	6	3	9
ZNF90_direct_+/-	PPAT	5	3	8
ZNF90_direct_+/-	INTS2	9	3	12
ZNF90_direct_+/-	DCAF12	3	3	6
ZNF90_direct_+/-	TERT	3	3	6
ZNF90_direct_+/-	GGA2	3	3	6
ZNF90_direct_+/-	AKAP13	3	3	6
ZNF90_direct_+/-	CLYBL	2	3	5
ZNF90_direct_+/-	PPP1R12A	1	3	4
ZNF90_direct_+/-	PHLPP1	2	3	5
ZNF90_direct_+/-	C5orf63	7	3	10
ZNF90_direct_+/-	ZSCAN18	5	3	8
ZNF90_direct_+/-	EEF2K	1	3	4
ZNF90_direct_+/-	FAF2	2	3	5
ZNF90_direct_+/-	RTEL1	5	3	8
ZNF90_direct_+/-	SNX13	1	3	4
ZNF90_direct_+/-	KISS1R	3	3	6
ZNF90_direct_+/-	DENND5B	3	3	6
ZNF90_direct_+/-	LMBRD2	5	3	8
ZNF90_direct_+/-	COG5	4	3	7
ZNF90_direct_+/-	CALR	3	3	6
ZNF90_direct_+/-	ADNP	2	3	5
ZNF90_direct_+/-	ZNF445	4	3	7
ZNF90_direct_+/-	ZNF451	8	3	11
ZNF90_direct_+/-	EXOSC10	4	3	7
ZNF90_direct_+/-	PTK2	3	3	6
ZNF90_direct_+/-	LSM14B	2	3	5
ZNF90_direct_+/-	SRFBP1	4	3	7
ZNF90_direct_+/-	LRIG1	3	3	6
ZNF90_direct_+/-	MBD4	1	3	4
ZNF90_direct_+/-	HDHD5	2	3	5
ZNF90_direct_+/-	TRDMT1	6	3	9
ZNF90_direct_+/-	TRPM7	3	3	6
ZNF90_direct_+/-	FAM120A	4	3	7
ZNF90_direct_+/-	MARVELD2	1	3	4
ZNF90_direct_+/-	FGFR2	5	3	8
ZNF90_direct_+/-	KLK10	4	3	7
ZNF90_direct_+/-	OSGIN2	2	3	5
ZNF90_direct_+/-	GPBP1	3	3	6
ZNF90_direct_+/-	TMEM231	3	3	6
ZNF90_direct_+/-	DNAJB5	2	3	5
ZNF90_direct_+/-	USP16	1	3	4
ZNF90_direct_+/-	MAPK1IP1L	2	3	5
ZNF90_direct_+/-	SPPL2A	5	3	8
ZNF90_direct_+/-	IPO9	2	3	5
ZNF90_direct_+/-	CPNE8	1	3	4
ZNF90_direct_+/-	SLU7	4	3	7
ZNF90_direct_+/-	ZBTB4	2	3	5
ZNF90_direct_+/-	RCOR1	2	3	5
ZNF90_direct_+/-	PCSK7	2	3	5
ZNF90_direct_+/-	RCHY1	2	3	5
ZNF90_direct_+/-	E2F1	2	3	5
ZNF90_direct_+/-	TIAM2	1	3	4
ZNF90_direct_+/-	SLC39A13	2	3	5
ZNF90_direct_+/-	ZNF346	3	3	6
ZNF90_direct_+/-	SF3A2	1	3	4
ZNF90_direct_+/-	PAK2	2	3	5
ZNF90_direct_+/-	ZC3H18	1	3	4
ZNF90_direct_+/-	ATE1	2	3	5
ZNF90_direct_+/-	PEX2	1	3	4
ZNF90_direct_+/-	ATF6	2	3	5
ZNF90_direct_+/-	NUP155	1	3	4
ZNF90_direct_+/-	CEP290	1	3	4
ZNF90_direct_+/-	CDK11B	1	3	4
ZNF90_direct_+/-	PLTP	1	3	4
ZNF90_direct_+/-	ANKRD9	1	3	4
ZNF90_direct_+/-	COG8	1	3	4
ZNF90_direct_+/-	HIF1A	1	3	4
ZNF90_direct_+/-	ARHGEF7	2	3	5
ZNF90_direct_+/-	SDK1	1	3	4
ZNF90_direct_+/-	SENP5	1	3	4
ZNF90_direct_+/-	SPDYE16	1	3	4
ZNF90_direct_+/-	MRTFB	1	3	4
ZNF90_direct_+/-	DPM2	1	3	4
ZNF90_direct_+/-	MGAT2	1	3	4
ZNF90_direct_+/-	ZNF107	1	3	4
ZNF90_direct_+/-	APP	1	3	4
ZNF90_direct_+/-	SETD2	1	3	4
ZNF148_direct_-/+	PPIA	5	3	8
ZNF148_direct_-/+	COX4I1	5	3	8
ZNF148_direct_-/+	RAN	2	3	5
ZNF148_direct_-/+	POLR2L	1	3	4
ELF2_direct_-/-	ACTB	3	3	6
ELF2_direct_-/-	RPL35A	4	3	7
TEAD1_direct_-/-	ATP5MC3	6	3	9
TEAD1_direct_-/-	RPL18	3	3	6
TEAD1_direct_-/-	PRDX5	6	3	9
TEAD1_direct_-/-	RPL27	1	3	4
TEAD1_direct_-/-	NME2	3	3	6
TEAD1_direct_-/-	RPS29	1	3	4
TEAD1_direct_-/-	UQCRQ	2	3	5
ZNF69_direct_+/+	DIRAS1	1	3	4
BACH2_direct_+/-	ENO2	3	3	6
BACH2_direct_+/-	PLEKHH1	1	3	4
BACH2_direct_+/-	HRK	1	3	4
BACH2_direct_+/-	ETV4	1	3	4
BACH2_direct_+/-	EFR3B	1	3	4
POU2F1_direct_+/-	PDGFA	2	3	5
POU2F1_direct_+/-	LCLAT1	5	3	8
POU2F1_direct_+/-	RSRC1	2	3	5
POU2F1_direct_+/-	GLE1	5	3	8
POU2F1_direct_+/-	KIF23	6	3	9
POU2F1_direct_+/-	ZNF383	5	3	8
POU2F1_direct_+/-	RHOT2	4	3	7
POU2F1_direct_+/-	DNAAF5	8	3	11
POU2F1_direct_+/-	JMJD1C	3	3	6
POU2F1_direct_+/-	HSPA5	7	3	10
POU2F1_direct_+/-	SLC30A6	8	3	11
POU2F1_direct_+/-	USP10	7	3	10
POU2F1_direct_+/-	WAC	7	3	10
POU2F1_direct_+/-	LAMP1	6	3	9
POU2F1_direct_+/-	UTRN	8	3	11
POU2F1_direct_+/-	U2SURP	8	3	11
POU2F1_direct_+/-	CORO1C	6	3	9
POU2F1_direct_+/-	AAGAB	7	3	10
POU2F1_direct_+/-	DCAF16	7	3	10
POU2F1_direct_+/-	STYX	8	3	11
POU2F1_direct_+/-	HMGCS1	7	3	10
POU2F1_direct_+/-	HILPDA	8	3	11
POU2F1_direct_+/-	ERP29	8	3	11
POU2F1_direct_+/-	EMP2	4	3	7
POU2F1_direct_+/-	PAXBP1	5	3	8
POU2F1_direct_+/-	ZNF92	8	3	11
POU2F1_direct_+/-	ANKS1A	7	3	10
POU2F1_direct_+/-	FRMD8	5	3	8
POU2F1_direct_+/-	DYNC1LI2	8	3	11
POU2F1_direct_+/-	LYN	8	3	11
POU2F1_direct_+/-	ORC6	8	3	11
POU2F1_direct_+/-	CDKL3	8	3	11
POU2F1_direct_+/-	FNDC3B	5	3	8
POU2F1_direct_+/-	ITCH	7	3	10
POU2F1_direct_+/-	IQCB1	6	3	9
POU2F1_direct_+/-	IGF2R	7	3	10
POU2F1_direct_+/-	VTI1A	5	3	8
POU2F1_direct_+/-	KTN1	8	3	11
POU2F1_direct_+/-	EIPR1	7	3	10
POU2F1_direct_+/-	XRCC2	7	3	10
POU2F1_direct_+/-	UBE4A	8	3	11
POU2F1_direct_+/-	ENOSF1	8	3	11
POU2F1_direct_+/-	DNM1L	7	3	10
POU2F1_direct_+/-	PCF11	8	3	11
POU2F1_direct_+/-	PRPF6	3	3	6
POU2F1_direct_+/-	DNAJC6	4	3	7
POU2F1_direct_+/-	CSNK1A1	6	3	9
POU2F1_direct_+/-	GNAQ	8	3	11
POU2F1_direct_+/-	LARP4B	6	3	9
POU2F1_direct_+/-	TLK2	7	3	10
POU2F1_direct_+/-	ELAC2	8	3	11
POU2F1_direct_+/-	KIAA1958	5	3	8
POU2F1_direct_+/-	ZNF678	6	3	9
POU2F1_direct_+/-	CMC2	8	3	11
POU2F1_direct_+/-	PEX7	8	3	11
POU2F1_direct_+/-	CLIP1	6	3	9
POU2F1_direct_+/-	SLC25A44	6	3	9
POU2F1_direct_+/-	MYO6	6	3	9
POU2F1_direct_+/-	EIF4G3	5	3	8
POU2F1_direct_+/-	RYBP	4	3	7
POU2F1_direct_+/-	UXS1	8	3	11
POU2F1_direct_+/-	KIFC1	3	3	6
POU2F1_direct_+/-	TIMM44	8	3	11
POU2F1_direct_+/-	XPO4	5	3	8
POU2F1_direct_+/-	RAD51	8	3	11
POU2F1_direct_+/-	CSTF3	6	3	9
POU2F1_direct_+/-	PPP2CB	8	3	11
POU2F1_direct_+/-	TVP23B	6	3	9
POU2F1_direct_+/-	SEC31A	8	3	11
POU2F1_direct_+/-	PUS1	2	3	5
POU2F1_direct_+/-	ZNF133	7	3	10
POU2F1_direct_+/-	QTRT2	6	3	9
POU2F1_direct_+/-	SENP6	8	3	11
POU2F1_direct_+/-	AFDN	6	3	9
POU2F1_direct_+/-	ANGEL2	8	3	11
POU2F1_direct_+/-	ESYT2	7	3	10
POU2F1_direct_+/-	TMEM33	8	3	11
POU2F1_direct_+/-	SAP130	2	3	5
POU2F1_direct_+/-	TAX1BP1	6	3	9
POU2F1_direct_+/-	AOPEP	3	3	6
POU2F1_direct_+/-	MFAP3	3	3	6
POU2F1_direct_+/-	ANKRD11	3	3	6
POU2F1_direct_+/-	RIN2	5	3	8
POU2F1_direct_+/-	CDK17	1	3	4
POU2F1_direct_+/-	LRCH1	3	3	6
POU2F1_direct_+/-	TSC22D1	1	3	4
POU2F1_direct_+/-	ADK	5	3	8
POU2F1_direct_+/-	MBNL1	5	3	8
POU2F1_direct_+/-	STK3	4	3	7
POU2F1_direct_+/-	CSPP1	6	3	9
POU2F1_direct_+/-	MAP4K3	3	3	6
POU2F1_direct_+/-	ELMO1	4	3	7
POU2F1_direct_+/-	HM13	5	3	8
POU2F1_direct_+/-	PTBP3	6	3	9
POU2F1_direct_+/-	STK10	4	3	7
POU2F1_direct_+/-	DNMT3B	2	3	5
POU2F1_direct_+/-	CNOT8	5	3	8
POU2F1_direct_+/-	HNRNPA2B1	5	3	8
POU2F1_direct_+/-	EEF1AKMT1	5	3	8
POU2F1_direct_+/-	DLG5	4	3	7
POU2F1_direct_+/-	RAPGEF2	5	3	8
POU2F1_direct_+/-	NLN	5	3	8
POU2F1_direct_+/-	TMEM91	2	3	5
POU2F1_direct_+/-	TFRC	4	3	7
POU2F1_direct_+/-	ADCY10	3	3	6
POU2F1_direct_+/-	EP300	4	3	7
POU2F1_direct_+/-	SNX8	2	3	5
POU2F1_direct_+/-	BZW2	1	3	4
POU2F1_direct_+/-	UNK	2	3	5
POU2F1_direct_+/-	STS	4	3	7
POU2F1_direct_+/-	SLC38A6	4	3	7
POU2F1_direct_+/-	SYCP2L	1	3	4
POU2F1_direct_+/-	ESR2	1	3	4
SREBF2_direct_+/-	MRE11	5	3	8
SREBF2_direct_+/-	PLPP3	5	3	8
SREBF2_direct_+/-	CLN5	3	3	6
SREBF2_direct_+/-	FRMD4B	6	3	9
SREBF2_direct_+/-	PIEZO1	5	3	8
SREBF2_direct_+/-	ZNF565	3	3	6
SREBF2_direct_+/-	UMAD1	3	3	6
SREBF2_direct_+/-	SPINT1	6	3	9
SREBF2_direct_+/-	OCLN	3	3	6
SREBF2_direct_+/-	MYO9B	6	3	9
SREBF2_direct_+/-	HSP90B1	6	3	9
SREBF2_direct_+/-	MIER1	5	3	8
SREBF2_direct_+/-	NBEAL1	6	3	9
SREBF2_direct_+/-	A4GALT	6	3	9
SREBF2_direct_+/-	LMBR1	6	3	9
SREBF2_direct_+/-	ESPL1	6	3	9
SREBF2_direct_+/-	LSM14A	5	3	8
SREBF2_direct_+/-	PRPF39	6	3	9
SREBF2_direct_+/-	WNK1	3	3	6
SREBF2_direct_+/-	ASAH1	1	3	4
SREBF2_direct_+/-	PIK3C2A	2	3	5
SREBF2_direct_+/-	RAD54B	2	3	5
SREBF2_direct_+/-	NECTIN2	2	3	5
SREBF2_direct_+/-	RNGTT	4	3	7
SREBF2_direct_+/-	AOC2	1	3	4
SREBF2_direct_+/-	ATP13A3	2	3	5
SREBF2_direct_+/-	FANCD2	3	3	6
SREBF2_direct_+/-	SQLE	4	3	7
SREBF2_direct_+/-	KRTCAP2	5	3	8
SREBF2_direct_+/-	CCAR1	3	3	6
SREBF2_direct_+/-	TMEM63B	2	3	5
SREBF2_direct_+/-	SLC26A5	2	3	5
SREBF2_direct_+/-	FAM133B	1	3	4
SREBF2_direct_+/-	DAGLB	1	3	4
SREBF2_direct_+/-	KPNA6	2	3	5
SREBF2_direct_+/-	SOD2	2	3	5
SREBF2_direct_+/-	RADIL	1	3	4
SREBF2_direct_+/-	TMEM120B	1	3	4
SREBF2_direct_+/-	ARID4B	1	3	4
POU2F1_direct_-/+	RPL7	1	3	4
POU2F1_direct_-/+	RPS17	1	3	4
POU2F1_direct_-/+	TOMM7	1	3	4
POU2F1_direct_-/+	RPL14	1	3	4
POU2F1_direct_-/-	RPL29	1	3	4
POU2F1_direct_-/-	RPS4X	1	3	4
POU2F1_direct_-/-	RPL10	2	3	5
POU2F1_direct_-/-	CKS1B	1	3	4
VEZF1_direct_+/+	SIAE	2	3	5
VEZF1_direct_+/+	CHST12	1	3	4
MEF2A_direct_+/-	NPRL3	2	3	5
MEF2A_direct_+/-	ZFAND6	3	3	6
MEF2A_direct_+/-	ZNF208	3	3	6
MEF2A_direct_+/-	DPF3	2	3	5
MEF2A_direct_+/-	ADARB1	2	3	5
MEF2A_direct_+/-	LSS	2	3	5
MEF2A_direct_+/-	TMEM120B	1	3	4
UBE2K_direct_+/-	ARHGAP42	1	3	4
UBE2K_direct_+/-	KDM1B	1	3	4
UBE2K_direct_+/-	GTF2H1	1	3	4
UBE2K_direct_+/-	PCNX4	1	3	4
UBE2K_direct_+/-	BCKDHB	1	3	4
UBE2K_direct_+/-	AP3S1	1	3	4
DRAP1_direct_-/-	MAP2K1	1	3	4
DRAP1_direct_-/-	TTC7B	1	3	4
TFCP2_direct_-/-	RPL41	2	3	5
TFCP2_direct_-/-	RPS19	2	3	5
TFCP2_direct_-/-	ATP5MC3	1	3	4
TFCP2_direct_-/-	RPS2	1	3	4
KLF16_direct_+/-	NQO1	1	3	4
E2F3_direct_-/+	RPL13	1	3	4
E2F3_direct_-/+	RPL32	1	3	4
E2F3_direct_-/+	TMA7	1	3	4
ZNF518A_direct_-/-	NDUFS5	1	3	4
ZNF207_direct_+/-	ARGLU1	1	3	4
CUX1_direct_+/+	UPF3A	0	3	3
CUX1_direct_+/+	EEA1	0	3	3
CUX1_direct_+/+	ATP2A2	0	3	3
CUX1_direct_+/+	SGCE	0	3	3
CUX1_direct_+/+	MINDY3	0	3	3
CUX1_direct_+/+	ADCY6	0	3	3
E2F4_direct_+/+	AS3MT	0	3	3
E2F4_direct_+/+	BICRAL	0	3	3
E2F4_direct_+/+	SHANK1	0	3	3
E2F4_direct_+/+	CTSK	0	3	3
E2F4_direct_+/+	FOSB	0	3	3
E2F4_direct_+/+	THAP11	0	3	3
E2F4_direct_+/+	MPC2	0	3	3
E2F4_direct_+/+	ATP6V1E2	0	3	3
E2F4_direct_+/+	ELAVL4	0	3	3
E2F4_direct_+/+	SH3RF2	0	3	3
E2F4_direct_+/+	BEND7	0	3	3
E2F4_direct_+/+	PSENEN	0	3	3
ELF2_direct_+/+	KDM3A	0	3	3
ELF2_direct_+/+	TFAM	0	3	3
ELF2_direct_+/+	ZNF625	0	3	3
ELF2_direct_+/+	HERC3	0	3	3
ELF2_direct_+/+	MRTFB	0	3	3
ELF2_direct_+/+	KLF13	0	3	3
ELF2_direct_+/+	DHX9	0	3	3
ELF2_direct_+/+	PHKA2	0	3	3
ELF2_direct_+/+	ZNF573	0	3	3
ELF2_direct_+/+	KLF11	0	3	3
ELF2_direct_+/+	INVS	0	3	3
ELF2_direct_+/+	CCNH	0	3	3
ELF2_direct_+/+	ME2	0	3	3
ELF2_direct_+/+	ARMCX4	0	3	3
ELF2_direct_+/+	DCAF11	0	3	3
ELF2_direct_+/+	TCHP	0	3	3
ELF2_direct_+/+	NUMB	0	3	3
ELF2_direct_+/+	DOCK7	0	3	3
ELF2_direct_+/+	EXD3	0	3	3
ELF2_direct_+/+	CCNF	0	3	3
ELF2_direct_+/+	TSC22D2	0	3	3
ELF2_direct_+/+	KIF4A	0	3	3
ELF2_direct_+/+	GNGT1	0	3	3
ELF2_direct_+/+	SUPV3L1	0	3	3
ELF2_direct_+/+	ZNF92	0	3	3
ELF2_direct_+/+	NT5C2	0	3	3
ELF2_direct_+/+	PHOSPHO2	0	3	3
ELF2_direct_+/+	MTG1	0	3	3
ELF2_direct_+/+	ERMP1	0	3	3
ELF2_direct_+/+	RBM23	0	3	3
ELF2_direct_+/+	TRAPPC12	0	3	3
ELF2_direct_+/+	MTBP	0	3	3
ELF2_direct_+/+	CUL2	0	3	3
ELF2_direct_+/+	PHKB	0	3	3
ELF2_direct_+/+	MYNN	0	3	3
ELF2_direct_+/+	ZSCAN5A	0	3	3
ELF2_direct_+/+	GLT1D1	0	3	3
ELF2_direct_+/+	ZNF195	0	3	3
ELF2_direct_+/+	XRCC3	0	3	3
ELF2_direct_+/+	MRM2	0	3	3
ELF2_direct_+/+	TIMM50	0	3	3
ELF2_direct_+/+	TBL1X	0	3	3
ELF2_direct_+/+	SMC1A	0	3	3
ELF2_direct_+/+	MRPL42	0	3	3
ELF2_direct_+/+	HUWE1	0	3	3
ELF2_direct_+/+	MTFMT	0	3	3
ELF2_direct_+/+	CD63	0	3	3
ELF2_direct_+/+	FAM193A	0	3	3
ELF2_direct_+/+	TMED2	0	3	3
ELF2_direct_+/+	MAT2B	0	3	3
ELF2_direct_+/+	RUFY1	0	3	3
ELF2_direct_+/+	RPN2	0	3	3
ELF2_direct_+/+	SWAP70	0	3	3
ELF2_direct_+/+	TAF13	0	3	3
ELF2_direct_+/+	P4HB	0	3	3
ELF2_direct_+/+	ZNF675	0	3	3
ELF2_direct_+/+	ALDH18A1	0	3	3
ELF2_direct_+/+	PNPLA3	0	3	3
ELF2_direct_+/+	EP300	0	3	3
ELF2_direct_+/+	IL17RA	0	3	3
ELF2_direct_+/+	BSG	0	3	3
ELF2_direct_+/+	PHTF1	0	3	3
ELF2_direct_+/+	RNASEH1	0	3	3
ELF2_direct_+/+	NISCH	0	3	3
ELF2_direct_+/+	RNF114	0	3	3
ELF2_direct_+/+	MBD1	0	3	3
ELF2_direct_+/+	SAR1B	0	3	3
ELF2_direct_+/+	PDLIM1	0	3	3
ELF2_direct_+/+	MROH6	0	3	3
ETS2_direct_+/+	SLC10A3	0	3	3
ETS2_direct_+/+	TMEM192	0	3	3
ETS2_direct_+/+	ATP6V1E1	0	3	3
ETS2_direct_+/+	CCNB1	0	3	3
ETS2_direct_+/+	PPP1R14D	0	3	3
ETS2_direct_+/+	ZNF92	0	3	3
ETS2_direct_+/+	C19orf81	0	3	3
ETS2_direct_+/+	ABHD8	0	3	3
ETS2_direct_+/+	ZNF671	0	3	3
ETS2_direct_+/+	ZNF85	0	3	3
ETS2_direct_+/+	INPP5E	0	3	3
ETS2_direct_+/+	LRRC2	0	3	3
GATA2_direct_+/+	PRKRIP1	0	3	3
GATA2_direct_+/+	ACSL3	0	3	3
GATA2_direct_+/+	MXRA7	0	3	3
GATA2_direct_+/+	C1orf52	0	3	3
GATA2_direct_+/+	BACH1	0	3	3
GATA2_direct_+/+	COG3	0	3	3
GATA2_direct_+/+	EPS15L1	0	3	3
GATA2_direct_+/+	MMRN2	0	3	3
GATA2_direct_+/+	CYP4F8	0	3	3
GATA2_direct_+/+	ATF7IP2	0	3	3
GATA2_direct_+/+	PCF11	0	3	3
GATA2_direct_+/+	MTUS2	0	3	3
GATA2_direct_+/+	PINX1	0	3	3
GATA2_direct_+/+	SRM	0	3	3
GATA2_direct_+/+	TINF2	0	3	3
GATA2_direct_+/+	FAF2	0	3	3
GATA2_direct_+/+	RRP7A	0	3	3
GATA2_direct_+/+	TMEM254	0	3	3
GATA2_direct_+/+	GALNT6	0	3	3
GATA2_direct_+/+	GIT2	0	3	3
GATA2_direct_+/+	TYRO3	0	3	3
GATA2_direct_+/+	C4orf19	0	3	3
GATA2_direct_+/+	NKD2	0	3	3
GATA2_direct_+/+	SLC24A4	0	3	3
GATA2_direct_+/+	NET1	0	3	3
GATA2_direct_+/+	UEVLD	0	3	3
GATA2_direct_+/+	CCNE1	0	3	3
GATA2_direct_+/+	XIAP	0	3	3
GATA2_direct_+/+	TEKT5	0	3	3
GATA2_direct_+/+	HCAR3	0	3	3
GATA2_direct_+/+	SYMPK	0	3	3
GATA2_direct_+/+	RABGGTA	0	3	3
GATA2_direct_+/+	SF3B2	0	3	3
GATA2_direct_+/+	MOB3B	0	3	3
GATA2_direct_+/+	FGFR3	0	3	3
GATA2_direct_+/+	DYRK4	0	3	3
GATA2_direct_+/+	TSSK4	0	3	3
GATA2_direct_+/+	MRGPRX1	0	3	3
GATA2_direct_+/+	ZFP42	0	3	3
GATA2_direct_+/+	ACSL4	0	3	3
GATA2_direct_+/+	NCL	0	3	3
GATA2_direct_+/+	CNN3	0	3	3
GATA2_direct_+/+	C6orf132	0	3	3
GATA2_direct_+/+	RANBP6	0	3	3
GATA2_direct_+/+	ETFA	0	3	3
GATA2_direct_+/+	GLA	0	3	3
GATA2_direct_+/+	PAOX	0	3	3
GATA2_direct_+/+	NMD3	0	3	3
GATA2_direct_+/+	ZDHHC14	0	3	3
GATA2_direct_+/+	AMOT	0	3	3
GATA2_direct_+/+	DTX4	0	3	3
GATA2_direct_+/+	FIGNL2	0	3	3
GATA2_direct_+/+	FANK1	0	3	3
GATA2_direct_+/+	SPC24	0	3	3
GATA2_direct_+/+	EMG1	0	3	3
GATA2_direct_+/+	MEX3A	0	3	3
GATA2_direct_+/+	STIP1	0	3	3
GATA2_direct_+/+	BET1L	0	3	3
GATA3_direct_+/+	MEX3A	0	3	3
GATA3_direct_+/+	RAB11FIP1	0	3	3
GATA3_direct_+/+	RYBP	0	3	3
GATA3_direct_+/+	FGFR1OP2	0	3	3
GATA3_direct_+/+	FAM83B	0	3	3
GATA3_direct_+/+	LTB4R	0	3	3
GATA3_direct_+/+	GMIP	0	3	3
GATA3_direct_+/+	IQGAP1	0	3	3
GATA3_direct_+/+	MAP7	0	3	3
GATA3_direct_+/+	CCSAP	0	3	3
GATA3_direct_+/+	SND1	0	3	3
GATA3_direct_+/+	ETV6	0	3	3
GATA3_direct_+/+	ATAD2	0	3	3
GATA3_direct_+/+	TLCD4	0	3	3
GATA3_direct_+/+	DDHD2	0	3	3
GATA3_direct_+/+	TSEN15	0	3	3
GATA3_direct_+/+	RFESD	0	3	3
GATA3_direct_+/+	DSC3	0	3	3
GATA3_direct_+/+	LHFPL2	0	3	3
GATA3_direct_+/+	TIPIN	0	3	3
GATA3_direct_+/+	IDH1	0	3	3
GATA3_direct_+/+	PPP4C	0	3	3
GATA3_direct_+/+	SLC31A2	0	3	3
GATA3_direct_+/+	SHROOM3	0	3	3
GATA3_direct_+/+	DOT1L	0	3	3
GATA3_direct_+/+	MPRIP	0	3	3
GATA3_direct_+/+	C1orf21	0	3	3
GATA3_direct_+/+	MYCT1	0	3	3
GATA3_direct_+/+	HSPB8	0	3	3
GATA3_direct_+/+	RSPH4A	0	3	3
GATA3_direct_+/+	BAIAP2	0	3	3
GATA3_direct_+/+	TOP1	0	3	3
GATA3_direct_+/+	LIPI	0	3	3
GATA3_direct_+/+	GLIPR1L1	0	3	3
GATA3_direct_+/+	PCSK6	0	3	3
GATA3_direct_+/+	IDI1	0	3	3
GATA3_direct_+/+	FAM209A	0	3	3
GATA3_direct_+/+	SLC46A2	0	3	3
GATA3_direct_+/+	LMOD2	0	3	3
GATA3_direct_+/+	ADO	0	3	3
GATA3_direct_+/+	HSPBP1	0	3	3
GATA3_direct_+/+	KDM6B	0	3	3
GATA3_direct_+/+	CCL5	0	3	3
GATA3_direct_+/+	USP6NL	0	3	3
GATA3_direct_+/+	VWA1	0	3	3
GATA3_direct_+/+	EBP	0	3	3
GATA3_direct_+/+	SH3BGRL2	0	3	3
GATA3_direct_+/+	IL2RB	0	3	3
GATA3_direct_+/+	SP100	0	3	3
GATA3_direct_+/+	TBC1D1	0	3	3
GATA3_direct_+/+	HS1BP3	0	3	3
GATA3_direct_+/+	CD164	0	3	3
GATA3_direct_+/+	USP5	0	3	3
GATA3_direct_+/+	CARHSP1	0	3	3
GATA3_direct_+/+	PPME1	0	3	3
GATA3_direct_+/+	UBA2	0	3	3
GATA3_direct_+/+	C1QTNF6	0	3	3
GATA3_direct_+/+	CLDN22	0	3	3
GATA3_direct_+/+	XBP1	0	3	3
GATA3_direct_+/+	ADGRE1	0	3	3
GATA3_direct_+/+	EIF2S2	0	3	3
GATA3_direct_+/+	NDUFV2	0	3	3
GATA3_direct_+/+	SPRYD7	0	3	3
GATA3_direct_+/+	ACER3	0	3	3
GATA3_direct_+/+	TGIF1	0	3	3
GATA3_direct_+/+	TMEM25	0	3	3
GATA3_direct_+/+	CCNJL	0	3	3
GATA3_direct_+/+	STK4	0	3	3
GATA3_direct_+/+	FAM200B	0	3	3
GATA3_direct_+/+	MBD2	0	3	3
GATA3_direct_+/+	MYH10	0	3	3
GATA3_direct_+/+	B4GALT5	0	3	3
GATA3_direct_+/+	GOPC	0	3	3
GATA3_direct_+/+	BCAT2	0	3	3
GATA3_direct_+/+	CNDP2	0	3	3
GATA3_direct_+/+	FAM110B	0	3	3
GATA3_direct_+/+	MIS12	0	3	3
GATA3_direct_+/+	DTX4	0	3	3
GATA3_direct_+/+	ZNF92	0	3	3
GATA3_direct_+/+	TMEM175	0	3	3
GATA3_direct_+/+	BRD2	0	3	3
GATA3_direct_+/+	ZNF175	0	3	3
GATA6_direct_+/+	SLC28A3	0	3	3
GATA6_direct_+/+	TBCA	0	3	3
GATA6_direct_+/+	TELO2	0	3	3
GATA6_direct_+/+	RNF170	0	3	3
GATA6_direct_+/+	PWWP2B	0	3	3
GATA6_direct_+/+	PLEKHF2	0	3	3
GATA6_direct_+/+	SRCAP	0	3	3
GATA6_direct_+/+	DNAAF2	0	3	3
GATA6_direct_+/+	GNE	0	3	3
GATA6_direct_+/+	IL7	0	3	3
GATA6_direct_+/+	SAMM50	0	3	3
GATA6_direct_+/+	CDC42SE1	0	3	3
GATA6_direct_+/+	ZNF362	0	3	3
GATA6_direct_+/+	UTP14A	0	3	3
GATA6_direct_+/+	TMPRSS2	0	3	3
GATA6_direct_+/+	SPAG1	0	3	3
GATA6_direct_+/+	PDP2	0	3	3
GATA6_direct_+/+	PPFIBP2	0	3	3
GATA6_direct_+/+	RAVER1	0	3	3
GATA6_direct_+/+	TSEN54	0	3	3
GATA6_direct_+/+	FBXO33	0	3	3
GATA6_direct_+/+	ASAP1	0	3	3
GATA6_direct_+/+	CCNJL	0	3	3
GATA6_direct_+/+	SOX4	0	3	3
GATA6_direct_+/+	FLAD1	0	3	3
GATA6_direct_+/+	DOCK8	0	3	3
GATA6_direct_+/+	NLN	0	3	3
GATA6_direct_+/+	ALAD	0	3	3
GATA6_direct_+/+	SLC10A7	0	3	3
GATA6_direct_+/+	ENTPD5	0	3	3
GATA6_direct_+/+	PHACTR2	0	3	3
GATA6_direct_+/+	RNF112	0	3	3
GATA6_direct_+/+	AATK	0	3	3
GATA6_direct_+/+	GBGT1	0	3	3
GATA6_direct_+/+	TLN2	0	3	3
GATA6_direct_+/+	ETV6	0	3	3
GATA6_direct_+/+	FARP2	0	3	3
GATA6_direct_+/+	PRSS57	0	3	3
GATA6_direct_+/+	WDR48	0	3	3
GATA6_direct_+/+	STX7	0	3	3
GATA6_direct_+/+	ZNF131	0	3	3
GATA6_direct_+/+	ESPL1	0	3	3
GATA6_direct_+/+	ZNF12	0	3	3
GATA6_direct_+/+	ZNF124	0	3	3
GATA6_direct_+/+	MFN2	0	3	3
GATA6_direct_+/+	SREBF2	0	3	3
GATA6_direct_+/+	HIP1	0	3	3
GATA6_direct_+/+	MAP4K5	0	3	3
GATA6_direct_+/+	UPK2	0	3	3
GATA6_direct_+/+	EFS	0	3	3
GATA6_direct_+/+	PKM	0	3	3
GATA6_direct_+/+	MAP3K1	0	3	3
GATA6_direct_+/+	FRS2	0	3	3
GATA6_direct_+/+	GDI2	0	3	3
GATA6_direct_+/+	MELK	0	3	3
GATA6_direct_+/+	SETMAR	0	3	3
GATA6_direct_+/+	FASN	0	3	3
GATA6_direct_+/+	PHOSPHO1	0	3	3
GATA6_direct_+/+	ADM	0	3	3
GATA6_direct_+/+	CYP2C19	0	3	3
GATA6_direct_+/+	CEBPD	0	3	3
GATA6_direct_+/+	AFDN	0	3	3
GATA6_direct_+/+	RNF19A	0	3	3
GATA6_direct_+/+	HERPUD2	0	3	3
GATA6_direct_+/+	NUP58	0	3	3
GATA6_direct_+/+	GSTA4	0	3	3
GATA6_direct_+/+	DBT	0	3	3
GATA6_direct_+/+	RREB1	0	3	3
GATA6_direct_+/+	ARHGAP24	0	3	3
GATA6_direct_+/+	NIM1K	0	3	3
GATA6_direct_+/+	PRSS8	0	3	3
GATA6_direct_+/+	ACKR2	0	3	3
GATA6_direct_+/+	BNIP2	0	3	3
GATA6_direct_+/+	NSF	0	3	3
GATA6_direct_+/+	TRAPPC13	0	3	3
GATAD2A_direct_+/+	ARRDC3	0	3	3
GATAD2A_direct_+/+	ITCH	0	3	3
GATAD2A_direct_+/+	USHBP1	0	3	3
GATAD2A_direct_+/+	SPAG9	0	3	3
GATAD2A_direct_+/+	LARGE2	0	3	3
GATAD2A_direct_+/+	SS18L1	0	3	3
GATAD2A_direct_+/+	SMG6	0	3	3
GATAD2A_direct_+/+	RAPH1	0	3	3
GATAD2A_direct_+/+	FAM193A	0	3	3
GATAD2A_direct_+/+	NSRP1	0	3	3
GATAD2A_direct_+/+	RNF121	0	3	3
GATAD2A_direct_+/+	RNF38	0	3	3
GATAD2A_direct_+/+	ZCCHC10	0	3	3
GATAD2A_direct_+/+	UBA2	0	3	3
GATAD2A_direct_+/+	ZNF700	0	3	3
GATAD2A_direct_+/+	CAAP1	0	3	3
GATAD2A_direct_+/+	DIP2B	0	3	3
GATAD2A_direct_+/+	RIMKLB	0	3	3
GATAD2A_direct_+/+	CNOT7	0	3	3
GATAD2A_direct_+/+	RAI14	0	3	3
GATAD2A_direct_+/+	CAPZA2	0	3	3
GATAD2A_direct_+/+	FAM83D	0	3	3
GATAD2A_direct_+/+	TMEM33	0	3	3
GATAD2A_direct_+/+	ERP29	0	3	3
GATAD2A_direct_+/+	ACTR5	0	3	3
GATAD2A_direct_+/+	ERI1	0	3	3
GATAD2A_direct_+/+	ZNF670	0	3	3
GATAD2A_direct_+/+	STX1A	0	3	3
GATAD2A_direct_+/+	SCAF4	0	3	3
GATAD2A_direct_+/+	SPIDR	0	3	3
GATAD2A_direct_+/+	FARSA	0	3	3
GATAD2A_direct_+/+	PPP1R21	0	3	3
GATAD2A_direct_+/+	RNF4	0	3	3
GATAD2A_direct_+/+	FUS	0	3	3
GATAD2A_direct_+/+	PURB	0	3	3
GATAD2A_direct_+/+	GMNN	0	3	3
GATAD2A_direct_+/+	MTMR6	0	3	3
GATAD2A_direct_+/+	NACC1	0	3	3
GATAD2A_direct_+/+	ATAD2B	0	3	3
GATAD2A_direct_+/+	ACTN4	0	3	3
GATAD2A_direct_+/+	RCCD1	0	3	3
GATAD2A_direct_+/+	KPNA1	0	3	3
GATAD2A_direct_+/+	RAD17	0	3	3
GATAD2A_direct_+/+	KAT2A	0	3	3
GATAD2A_direct_+/+	IRF3	0	3	3
GATAD2A_direct_+/+	RNF112	0	3	3
GATAD2A_direct_+/+	MAPRE1	0	3	3
GATAD2A_direct_+/+	TKT	0	3	3
GATAD2A_direct_+/+	TAF11	0	3	3
GATAD2A_direct_+/+	CORO1C	0	3	3
GATAD2A_direct_+/+	TFCP2	0	3	3
GRHL2_direct_+/+	CEP85	0	3	3
GRHL2_direct_+/+	UGCG	0	3	3
GRHL2_direct_+/+	LRRC28	0	3	3
GRHL2_direct_+/+	LHFPL5	0	3	3
GRHL2_direct_+/+	CAMK2G	0	3	3
GRHL2_direct_+/+	TRPM4	0	3	3
GRHL2_direct_+/+	EIF3A	0	3	3
GRHL2_direct_+/+	TEX38	0	3	3
GRHL2_direct_+/+	ZNF433	0	3	3
GRHL2_direct_+/+	SLC35C1	0	3	3
GRHL2_direct_+/+	XPNPEP3	0	3	3
GRHL2_direct_+/+	PTPRM	0	3	3
GRHL2_direct_+/+	SLC5A3	0	3	3
GRHL2_direct_+/+	MLLT10	0	3	3
GRHL2_direct_+/+	CEP290	0	3	3
GRHL2_direct_+/+	CPVL	0	3	3
GRHL2_direct_+/+	SAE1	0	3	3
GRHL2_direct_+/+	RANBP3L	0	3	3
GRHL2_direct_+/+	UST	0	3	3
GRHL2_direct_+/+	NPFF	0	3	3
GRHL2_direct_+/+	FLNA	0	3	3
GRHL2_direct_+/+	RARRES1	0	3	3
GRHL2_direct_+/+	IREB2	0	3	3
GRHL2_direct_+/+	GJC2	0	3	3
GRHL2_direct_+/+	PLBD2	0	3	3
GRHL2_direct_+/+	EHD1	0	3	3
GRHL2_direct_+/+	MED22	0	3	3
GRHL2_direct_+/+	CEP57L1	0	3	3
GRHL2_direct_+/+	MDFIC	0	3	3
GRHL2_direct_+/+	IFI6	0	3	3
GRHL2_direct_+/+	BORA	0	3	3
GRHL2_direct_+/+	ST3GAL1	0	3	3
GRHL2_direct_+/+	HIBADH	0	3	3
GRHL2_direct_+/+	GNG2	0	3	3
GRHL2_direct_+/+	VPS13C	0	3	3
GRHL2_direct_+/+	HIVEP2	0	3	3
GTF2I_direct_+/+	ZFP30	0	3	3
GTF2I_direct_+/+	CHST8	0	3	3
GTF2I_direct_+/+	QPCTL	0	3	3
GTF2I_direct_+/+	CDC34	0	3	3
GTF2I_direct_+/+	AACS	0	3	3
GTF2I_direct_+/+	FBXO16	0	3	3
GTF2I_direct_+/+	KLHL18	0	3	3
GTF2I_direct_+/+	MYO5C	0	3	3
GTF2I_direct_+/+	TMEM238	0	3	3
GTF2I_direct_+/+	KDM6A	0	3	3
GTF2I_direct_+/+	MIER2	0	3	3
GTF2I_direct_+/+	ZNF43	0	3	3
GTF2I_direct_+/+	CLIP2	0	3	3
GTF2I_direct_+/+	TMEM255B	0	3	3
GTF2I_direct_+/+	FGF2	0	3	3
GTF2I_direct_+/+	NOVA2	0	3	3
GTF2I_direct_+/+	AFF1	0	3	3
GTF2I_direct_+/+	TSPAN18	0	3	3
HNF4G_direct_+/+	ZNF334	0	3	3
HNF4G_direct_+/+	CLIC6	0	3	3
HNF4G_direct_+/+	MSRA	0	3	3
HNF4G_direct_+/+	TMEM120A	0	3	3
HNF4G_direct_+/+	CANT1	0	3	3
HNF4G_direct_+/+	ZNF524	0	3	3
HNF4G_direct_+/+	NPAS3	0	3	3
HOXB4_direct_+/+	PLA2G15	0	3	3
HOXB4_direct_+/+	NCR3LG1	0	3	3
HOXB4_direct_+/+	TBC1D4	0	3	3
HOXB4_direct_+/+	SNAP25	0	3	3
HOXB4_direct_+/+	FAT4	0	3	3
JDP2_direct_+/+	TMPRSS2	0	3	3
JDP2_direct_+/+	TNFRSF12A	0	3	3
JDP2_direct_+/+	MCPH1	0	3	3
JDP2_direct_+/+	YJEFN3	0	3	3
JDP2_direct_+/+	PLEKHF2	0	3	3
JDP2_direct_+/+	NPC2	0	3	3
JDP2_direct_+/+	ANO1	0	3	3
JDP2_direct_+/+	RNF123	0	3	3
JDP2_direct_+/+	CCDC150	0	3	3
JDP2_direct_+/+	AATK	0	3	3
JDP2_direct_+/+	DNAJA2	0	3	3
JDP2_direct_+/+	ANXA8	0	3	3
JDP2_direct_+/+	RGS5	0	3	3
JDP2_direct_+/+	LRRC8D	0	3	3
JDP2_direct_+/+	ANO6	0	3	3
JDP2_direct_+/+	TPBG	0	3	3
JDP2_direct_+/+	DSG3	0	3	3
JDP2_direct_+/+	ERG28	0	3	3
JDP2_direct_+/+	TEPSIN	0	3	3
JDP2_direct_+/+	FBXO46	0	3	3
JDP2_direct_+/+	TMCO6	0	3	3
JDP2_direct_+/+	LRMDA	0	3	3
JDP2_direct_+/+	GCNT7	0	3	3
JDP2_direct_+/+	ALAD	0	3	3
JDP2_direct_+/+	MRPL2	0	3	3
JDP2_direct_+/+	CLIP1	0	3	3
JDP2_direct_+/+	ANOS1	0	3	3
JDP2_direct_+/+	CD24	0	3	3
JDP2_direct_+/+	CTTNBP2	0	3	3
JDP2_direct_+/+	NPIPB3	0	3	3
JDP2_direct_+/+	SLC19A3	0	3	3
JDP2_direct_+/+	CTSA	0	3	3
JDP2_direct_+/+	SLC38A7	0	3	3
JDP2_direct_+/+	NPC1	0	3	3
JDP2_direct_+/+	DENND1A	0	3	3
JDP2_direct_+/+	IL2RB	0	3	3
JDP2_direct_+/+	SMOX	0	3	3
JDP2_direct_+/+	HMGCR	0	3	3
JDP2_direct_+/+	FBXL15	0	3	3
JDP2_direct_+/+	FAM76A	0	3	3
JDP2_direct_+/+	TACC1	0	3	3
JDP2_direct_+/+	RPS6KA4	0	3	3
JDP2_direct_+/+	SGPP1	0	3	3
JDP2_direct_+/+	INKA2	0	3	3
JDP2_direct_+/+	TMPRSS9	0	3	3
JDP2_direct_+/+	TGFBR3	0	3	3
JDP2_direct_+/+	GGCX	0	3	3
JDP2_direct_+/+	FAT1	0	3	3
JDP2_direct_+/+	BBS5	0	3	3
JDP2_direct_+/+	NUTM1	0	3	3
JDP2_direct_+/+	TNIK	0	3	3
JDP2_direct_+/+	RBM15	0	3	3
JDP2_direct_+/+	CCNJL	0	3	3
JDP2_direct_+/+	EGFR	0	3	3
JDP2_direct_+/+	BZW2	0	3	3
JDP2_direct_+/+	B4GALT3	0	3	3
JDP2_direct_+/+	KLF5	0	3	3
JDP2_direct_+/+	ANAPC16	0	3	3
KLF11_direct_+/+	TP53I11	0	3	3
KLF11_direct_+/+	TMEM203	0	3	3
KLF11_direct_+/+	MSANTD3	0	3	3
KLF11_direct_+/+	EGR3	0	3	3
KLF11_direct_+/+	PLPPR1	0	3	3
KLF11_direct_+/+	UNC13A	0	3	3
KLF15_direct_+/+	TMEM8B	0	3	3
KLF15_direct_+/+	NCR3LG1	0	3	3
KLF15_direct_+/+	JAK3	0	3	3
KLF16_direct_+/+	ETV3	0	3	3
KLF16_direct_+/+	CDX2	0	3	3
KLF16_direct_+/+	PMM1	0	3	3
KLF16_direct_+/+	RNPEPL1	0	3	3
KLF16_direct_+/+	IDH3G	0	3	3
KLF16_direct_+/+	NELFE	0	3	3
KLF16_direct_+/+	VWA1	0	3	3
KLF16_direct_+/+	RAB11B	0	3	3
KLF16_direct_+/+	ENDOG	0	3	3
KLF16_direct_+/+	NOL12	0	3	3
KLF16_direct_+/+	UBALD2	0	3	3
KLF16_direct_+/+	CCT3	0	3	3
KLF9_direct_+/+	UBAC1	0	3	3
KLF9_direct_+/+	SURF4	0	3	3
KLF9_direct_+/+	NCBP1	0	3	3
KLF9_direct_+/+	DIPK1B	0	3	3
KLF9_direct_+/+	C9orf78	0	3	3
KLF9_direct_+/+	AUH	0	3	3
KLF9_direct_+/+	CAMSAP1	0	3	3
KLF9_direct_+/+	NDOR1	0	3	3
KMT2B_direct_+/+	RASSF1	0	3	3
KMT2B_direct_+/+	POLD1	0	3	3
KMT2B_direct_+/+	RNH1	0	3	3
KMT2B_direct_+/+	NDUFA2	0	3	3
KMT2B_direct_+/+	DNAJC2	0	3	3
KMT2B_direct_+/+	RITA1	0	3	3
KMT2B_direct_+/+	ZKSCAN3	0	3	3
KMT2B_direct_+/+	DHPS	0	3	3
LBX2_direct_+/+	PLEKHG6	0	3	3
LBX2_direct_+/+	AMACR	0	3	3
LBX2_direct_+/+	RNF157	0	3	3
MAX_direct_+/+	ZNF397	0	3	3
MAX_direct_+/+	CMTR2	0	3	3
MEIS1_direct_+/+	SRA1	0	3	3
MEIS1_direct_+/+	SNUPN	0	3	3
MEIS1_direct_+/+	SLC52A1	0	3	3
MEIS1_direct_+/+	CCT8	0	3	3
MLLT10_direct_+/+	MGA	0	3	3
MLLT10_direct_+/+	SHROOM3	0	3	3
MLLT10_direct_+/+	DCAF6	0	3	3
MLLT10_direct_+/+	UGCG	0	3	3
MLLT10_direct_+/+	XRCC4	0	3	3
MLLT10_direct_+/+	PRRC1	0	3	3
MLLT10_direct_+/+	DNAJC25	0	3	3
MLLT10_direct_+/+	BCL2L1	0	3	3
MLLT10_direct_+/+	ELP2	0	3	3
MLLT10_direct_+/+	TPX2	0	3	3
MLLT10_direct_+/+	KDELR2	0	3	3
MLLT10_direct_+/+	OGDH	0	3	3
MLLT10_direct_+/+	DAGLB	0	3	3
MLLT10_direct_+/+	ARHGAP35	0	3	3
NANOG_direct_+/+	STK36	5	3	8
NANOG_direct_+/+	SMARCC2	1	3	4
NANOG_direct_+/+	CLSTN3	5	3	8
NANOG_direct_+/+	PARP12	7	3	10
NANOG_direct_+/+	ZNF462	6	3	9
NANOG_direct_+/+	ACOT8	6	3	9
NANOG_direct_+/+	SLC16A12	4	3	7
NANOG_direct_+/+	MDFI	9	3	12
NANOG_direct_+/+	CACNG7	4	3	7
NANOG_direct_+/+	LOXL1	1	3	4
NANOG_direct_+/+	NF2	3	3	6
NANOG_direct_+/+	BRWD3	3	3	6
NANOG_direct_+/+	CA1	6	3	9
NANOG_direct_+/+	NANOGP8	2	3	5
NANOG_direct_+/+	LRP5	4	3	7
NANOG_direct_+/+	SMAD6	1	3	4
NANOG_direct_+/+	PCOLCE2	4	3	7
NANOG_direct_+/+	DPF1	1	3	4
NANOG_direct_+/+	MBOAT1	4	3	7
NANOG_direct_+/+	EFEMP2	1	3	4
NANOG_direct_+/+	ZIK1	4	3	7
NANOG_direct_+/+	ACOT11	1	3	4
NANOG_direct_+/+	AFG1L	1	3	4
NANOG_direct_+/+	DCTN1	4	3	7
NANOG_direct_+/+	URGCP	3	3	6
NANOG_direct_+/+	DLG3	1	3	4
NANOG_direct_+/+	TOPORS	5	3	8
NANOG_direct_+/+	TBX1	4	3	7
NANOG_direct_+/+	ETV5	1	3	4
NANOG_direct_+/+	SCRN3	2	3	5
NANOG_direct_+/+	IAPP	1	3	4
NANOG_direct_+/+	TTC19	1	3	4
NANOG_direct_+/+	ZNF578	3	3	6
NANOG_direct_+/+	PSORS1C2	2	3	5
NANOG_direct_+/+	CHST15	2	3	5
NANOG_direct_+/+	CNMD	2	3	5
NANOG_direct_+/+	BCAS4	1	3	4
NANOG_direct_+/+	GRIP1	0	3	3
NANOG_direct_+/+	SYK	0	3	3
NANOG_direct_+/+	CENPV	0	3	3
NANOG_direct_+/+	COX7A1	0	3	3
NANOG_direct_+/+	SNAPC3	0	3	3
NANOG_direct_+/+	RAPGEF5	0	3	3
NANOG_direct_+/+	LEKR1	0	3	3
NANOG_direct_+/+	DPPA2	0	3	3
NANOG_direct_+/+	PRKAG2	0	3	3
NANOG_direct_+/+	PCDH18	0	3	3
NANOG_direct_+/+	PLEKHG5	0	3	3
NANOG_direct_+/+	OPHN1	0	3	3
NANOG_direct_+/+	ELAVL2	0	3	3
NANOG_direct_+/+	RGS7	0	3	3
NANOG_direct_+/+	IFT81	0	3	3
NANOG_direct_+/+	ZNF354C	0	3	3
NANOG_direct_+/+	FAM193B	0	3	3
NANOG_direct_+/+	KCP	0	3	3
NANOG_direct_+/+	COL27A1	0	3	3
NANOG_direct_+/+	PLIN4	0	3	3
NANOG_direct_+/+	C2CD6	0	3	3
NANOG_direct_+/+	SLC43A3	0	3	3
NANOG_direct_+/+	NUAK1	0	3	3
NANOG_direct_+/+	DUXB	0	3	3
NANOG_direct_+/+	GATA4	0	3	3
NANOG_direct_+/+	DOCK2	0	3	3
NANOG_direct_+/+	GFOD1	0	3	3
NANOG_direct_+/+	PODXL	0	3	3
NANOG_direct_+/+	KDM7A	0	3	3
NANOG_direct_+/+	HTRA1	0	3	3
NANOG_direct_+/+	EPB41L4B	0	3	3
NANOG_direct_+/+	ZFYVE9	0	3	3
NANOG_direct_+/+	IL15	0	3	3
NANOG_direct_+/+	VSX2	0	3	3
NANOG_direct_+/+	SIAH1	0	3	3
NANOG_direct_+/+	ZC4H2	0	3	3
NANOG_direct_+/+	ARRB1	0	3	3
NANOG_direct_+/+	EPN1	0	3	3
NANOG_direct_+/+	ZNF827	0	3	3
NANOG_direct_+/+	ABHD18	0	3	3
NANOG_direct_+/+	AKIRIN1	0	3	3
NANOG_direct_+/+	TIMELESS	0	3	3
NANOG_direct_+/+	RHOV	0	3	3
NANOG_direct_+/+	PABPC1L	0	3	3
NANOG_direct_+/+	TNK2	0	3	3
NANOG_direct_+/+	PI16	0	3	3
NANOG_direct_+/+	SNAPC1	0	3	3
NANOG_direct_+/+	CPNE9	0	3	3
NANOG_direct_+/+	FAM168A	0	3	3
NANOG_direct_+/+	AKAP3	0	3	3
NANOG_direct_+/+	IGF1R	0	3	3
NANOG_direct_+/+	BCOR	0	3	3
NANOG_direct_+/+	RCC1L	0	3	3
NANOG_direct_+/+	SLX4IP	0	3	3
NANOG_direct_+/+	MAP1B	0	3	3
NANOG_direct_+/+	CLCN2	0	3	3
NANOG_direct_+/+	SMPDL3B	0	3	3
NANOG_direct_+/+	TTC9B	0	3	3
NR2F2_direct_+/+	SLC12A3	0	3	3
NR2F2_direct_+/+	GREM2	0	3	3
NR2F2_direct_+/+	RXRA	0	3	3
NR2F2_direct_+/+	CBLB	0	3	3
NR2F2_direct_+/+	FAM219A	0	3	3
NR2F2_direct_+/+	MBD2	0	3	3
NR2F2_direct_+/+	JDP2	0	3	3
NR2F2_direct_+/+	DAB2	0	3	3
NR2F2_direct_+/+	TFEB	0	3	3
NR2F2_direct_+/+	CCL5	0	3	3
NR2F2_direct_+/+	SMPDL3A	0	3	3
NR2F2_direct_+/+	RIN2	0	3	3
NR2F2_direct_+/+	PLEKHF2	0	3	3
NR2F2_direct_+/+	RIPK2	0	3	3
NR2F2_direct_+/+	GAS2L3	0	3	3
PBX1_direct_+/+	PLEKHH1	0	3	3
PBX1_direct_+/+	SPATA12	0	3	3
PBX1_direct_+/+	PHF21A	0	3	3
PBX1_direct_+/+	CCZ1B	0	3	3
PBX1_direct_+/+	SYN1	0	3	3
PBX1_direct_+/+	B4GALT4	0	3	3
PBX1_direct_+/+	ARHGAP44	0	3	3
PBX1_direct_+/+	RAD9B	0	3	3
PBX1_direct_+/+	SULT1A1	0	3	3
PBX1_direct_+/+	TLDC2	0	3	3
PBX1_direct_+/+	PWWP3A	0	3	3
PBX1_direct_+/+	B3GAT3	0	3	3
PBX1_direct_+/+	CHADL	0	3	3
PBX1_direct_+/+	PAK1	0	3	3
PBX1_direct_+/+	ERCC2	0	3	3
PBX1_direct_+/+	TRIM71	0	3	3
PBX1_direct_+/+	PTPRA	0	3	3
PBX1_direct_+/+	LBH	0	3	3
PBX1_direct_+/+	SHPK	0	3	3
PBX1_direct_+/+	TEX264	0	3	3
PBX1_direct_+/+	SARAF	0	3	3
PBX1_direct_+/+	MKX	0	3	3
PBX1_direct_+/+	SOX12	0	3	3
PBX1_direct_+/+	ITIH5	0	3	3
PBX1_direct_+/+	LHFPL5	0	3	3
PBX1_direct_+/+	KLHDC2	0	3	3
PBX1_direct_+/+	JHY	0	3	3
PBX1_direct_+/+	ACER2	0	3	3
PBX1_direct_+/+	CLEC2D	0	3	3
PBX1_direct_+/+	SRSF7	0	3	3
PBX1_direct_+/+	CD151	0	3	3
PBX1_direct_+/+	FAM3B	0	3	3
PBX1_direct_+/+	TRIP10	0	3	3
PBX1_direct_+/+	SLC16A13	0	3	3
PBX1_direct_+/+	PTPN9	0	3	3
PBX1_direct_+/+	DMXL2	0	3	3
PBX1_direct_+/+	IGSF1	0	3	3
PBX1_direct_+/+	ABL1	0	3	3
PBX1_direct_+/+	SFXN4	0	3	3
PBX1_direct_+/+	PLBD1	0	3	3
PBX1_direct_+/+	DAGLB	0	3	3
PBX1_direct_+/+	ILF3	0	3	3
PBX1_direct_+/+	WNK1	0	3	3
PBX1_direct_+/+	SNX14	0	3	3
PBX1_direct_+/+	MBD4	0	3	3
PBX1_direct_+/+	AKIRIN1	0	3	3
PBX1_direct_+/+	ARHGAP42	0	3	3
PBX1_direct_+/+	GAS7	0	3	3
PBX1_direct_+/+	CEBPZOS	0	3	3
PBX1_direct_+/+	SLC35F1	0	3	3
PBX1_direct_+/+	ST6GALNAC5	0	3	3
PBX1_direct_+/+	NF2	0	3	3
SMAD3_direct_+/+	CASD1	0	3	3
SMAD3_direct_+/+	ACVR2B	0	3	3
SMAD3_direct_+/+	VASN	0	3	3
SMAD3_direct_+/+	LAMC2	0	3	3
SMAD3_direct_+/+	BACE1	0	3	3
SMAD3_direct_+/+	SPIN2A	0	3	3
SMAD3_direct_+/+	HORMAD1	0	3	3
SMAD3_direct_+/+	KAT2B	0	3	3
SMAD3_direct_+/+	HS3ST3B1	0	3	3
SMAD3_direct_+/+	DLD	0	3	3
SMARCC1_direct_+/+	USP4	0	3	3
SMARCC1_direct_+/+	ATAD1	0	3	3
SMARCC1_direct_+/+	TTC1	0	3	3
SMARCC1_direct_+/+	RNFT2	0	3	3
SMARCC1_direct_+/+	PKN2	0	3	3
SMARCC1_direct_+/+	LARS2	0	3	3
SMARCC1_direct_+/+	EPB41L1	0	3	3
SMARCC1_direct_+/+	COX10	0	3	3
SMARCC1_direct_+/+	KLHDC4	0	3	3
SMARCC1_direct_+/+	TRIM73	0	3	3
SMARCC1_direct_+/+	CORO1C	0	3	3
SMARCC1_direct_+/+	ARIH1	0	3	3
SMARCC1_direct_+/+	UTRN	0	3	3
SMARCC1_direct_+/+	BUD23	0	3	3
SMARCC1_direct_+/+	HSD17B12	0	3	3
SMARCC1_direct_+/+	VTI1A	0	3	3
SMARCC1_direct_+/+	CLN3	0	3	3
SMARCC1_direct_+/+	RNF14	0	3	3
SMARCC1_direct_+/+	APTX	0	3	3
SMARCC1_direct_+/+	ZFP91	0	3	3
SMARCC1_direct_+/+	PATJ	0	3	3
SMARCC1_direct_+/+	AGAP3	0	3	3
SMARCC1_direct_+/+	BUB1B	0	3	3
SMARCC1_direct_+/+	RFC3	0	3	3
SMARCC1_direct_+/+	SPDYE5	0	3	3
SMARCC1_direct_+/+	UBE2L3	0	3	3
SMARCC1_direct_+/+	TASP1	0	3	3
SMARCC1_direct_+/+	PDIA4	0	3	3
SMARCC1_direct_+/+	HNRNPF	0	3	3
SMARCC1_direct_+/+	UBE4A	0	3	3
SMARCC1_direct_+/+	RBM19	0	3	3
SMARCC1_direct_+/+	TIGAR	0	3	3
SMARCC1_direct_+/+	TLK1	0	3	3
SMARCC1_direct_+/+	WBP4	0	3	3
SMARCC1_direct_+/+	TSG101	0	3	3
SMARCC1_direct_+/+	TSC2	0	3	3
SMARCC1_direct_+/+	POR	0	3	3
SMARCC1_direct_+/+	RBM47	0	3	3
SMARCC1_direct_+/+	TMED1	0	3	3
SMARCC1_direct_+/+	VPS53	0	3	3
SMARCC1_direct_+/+	IMMP2L	0	3	3
SMARCC1_direct_+/+	KPNB1	0	3	3
SMARCC1_direct_+/+	ERICH1	0	3	3
SMARCC1_direct_+/+	AP3M1	0	3	3
SMARCC1_direct_+/+	HOOK3	0	3	3
SMARCC1_direct_+/+	ARHGEF12	0	3	3
SMARCC1_direct_+/+	SMAD4	0	3	3
SMARCC1_direct_+/+	ACTN4	0	3	3
SMARCC1_direct_+/+	LIN28B	0	3	3
SMARCC1_direct_+/+	CDC42BPB	0	3	3
SMARCC1_direct_+/+	TNFRSF17	0	3	3
SMARCC1_direct_+/+	SMIM13	0	3	3
SMARCC1_direct_+/+	WDR37	0	3	3
SMARCC1_direct_+/+	USP49	0	3	3
SMARCC1_direct_+/+	GDI2	0	3	3
SMARCC1_direct_+/+	LRCH1	0	3	3
SMARCC1_direct_+/+	SEC13	0	3	3
SMARCC1_direct_+/+	LMO4	0	3	3
SMARCC1_direct_+/+	TMEM87A	0	3	3
SMARCC1_direct_+/+	RAD21L1	0	3	3
SMARCC1_direct_+/+	KLHDC2	0	3	3
SMARCC1_direct_+/+	EMILIN2	0	3	3
SMARCC1_direct_+/+	STK11	0	3	3
SMARCC1_direct_+/+	POM121C	0	3	3
SMARCC1_direct_+/+	ZNF595	0	3	3
SMARCC1_direct_+/+	RSL1D1	0	3	3
SMARCC1_direct_+/+	VPS37A	0	3	3
SMARCC1_direct_+/+	EIF4A2	0	3	3
SMARCC1_direct_+/+	FANCC	0	3	3
SMARCC1_direct_+/+	PFKFB3	0	3	3
SMARCC1_direct_+/+	AVEN	0	3	3
SMARCC1_direct_+/+	ZNF106	0	3	3
SMARCC1_direct_+/+	NOXA1	0	3	3
SMARCC1_direct_+/+	DOCK1	0	3	3
SMARCC1_direct_+/+	WNK1	0	3	3
SMARCC1_direct_+/+	P4HB	0	3	3
SMARCC1_direct_+/+	EBPL	0	3	3
SMARCC1_direct_+/+	SDF2L1	0	3	3
SMARCC1_direct_+/+	TM2D2	0	3	3
SMARCC1_direct_+/+	WEE1	0	3	3
SMARCC1_direct_+/+	HAUS2	0	3	3
SMARCC1_direct_+/+	MRPS22	0	3	3
SMARCC1_direct_+/+	DICER1	0	3	3
SMARCC1_direct_+/+	DENND4C	0	3	3
SMARCC1_direct_+/+	TCF7L2	0	3	3
SMARCC1_direct_+/+	ATF7IP2	0	3	3
SMARCC1_direct_+/+	PCGF3	0	3	3
SMARCC1_direct_+/+	UIMC1	0	3	3
SMARCC1_direct_+/+	PSMD2	0	3	3
SMARCC1_direct_+/+	IBTK	0	3	3
SMARCC1_direct_+/+	IER3IP1	0	3	3
SMARCC1_direct_+/+	SYNE1	0	3	3
SMARCC1_direct_+/+	STON1	0	3	3
SMARCC1_direct_+/+	CEP63	0	3	3
SMARCC1_direct_+/+	LGALS3	0	3	3
SMARCC1_direct_+/+	UBL3	0	3	3
SMARCC1_direct_+/+	PSAP	0	3	3
SMARCC1_direct_+/+	XRCC4	0	3	3
SMARCC1_direct_+/+	RARS2	0	3	3
SMARCC1_direct_+/+	CDC42BPA	0	3	3
SMARCC1_direct_+/+	CHD2	0	3	3
SMARCC1_direct_+/+	UBE2O	0	3	3
SMARCC1_direct_+/+	SNAPC4	0	3	3
SMARCC1_direct_+/+	SPARCL1	0	3	3
SMARCC1_direct_+/+	LSR	0	3	3
SMARCC1_direct_+/+	SPATA33	0	3	3
SMARCC1_direct_+/+	ATRIP	0	3	3
SMARCC1_direct_+/+	TMEM167A	0	3	3
SMARCC1_direct_+/+	ACY1	0	3	3
SMARCC1_direct_+/+	ZBTB26	0	3	3
SNAPC4_direct_+/+	ENTR1	0	3	3
SNAPC4_direct_+/+	MEGF9	0	3	3
SNAPC4_direct_+/+	DNM1	0	3	3
SNAPC4_direct_+/+	CARD9	0	3	3
SNAPC4_direct_+/+	UBAC1	0	3	3
SNAPC4_direct_+/+	ARHGEF1	0	3	3
SNAPC4_direct_+/+	DDX31	0	3	3
SNAPC4_direct_+/+	SLC27A4	0	3	3
SNAPC4_direct_+/+	DPM2	0	3	3
SNAPC4_direct_+/+	GTF3C4	0	3	3
SNAPC4_direct_+/+	WDR90	0	3	3
SNAPC4_direct_+/+	CCHCR1	0	3	3
SP4_direct_+/+	SOX5	0	3	3
SP4_direct_+/+	CHST15	0	3	3
SP4_direct_+/+	CRAT	0	3	3
SP4_direct_+/+	BICD2	0	3	3
SP4_direct_+/+	ETV5	0	3	3
SP4_direct_+/+	GPRASP2	0	3	3
SP4_direct_+/+	ZSCAN26	0	3	3
SREBF2_direct_+/+	CRIM1	0	3	3
SREBF2_direct_+/+	RASA2	0	3	3
SREBF2_direct_+/+	ADRA1D	0	3	3
SREBF2_direct_+/+	MGST1	0	3	3
SREBF2_direct_+/+	SIPA1L1	0	3	3
SREBF2_direct_+/+	GGCX	0	3	3
SREBF2_direct_+/+	ALPG	0	3	3
SREBF2_direct_+/+	FDFT1	0	3	3
SREBF2_direct_+/+	ARRDC3	0	3	3
SREBF2_direct_+/+	PPME1	0	3	3
SREBF2_direct_+/+	PDCD6IP	0	3	3
SREBF2_direct_+/+	GSK3B	0	3	3
SREBF2_direct_+/+	ACOX1	0	3	3
SREBF2_direct_+/+	TAF1D	0	3	3
SREBF2_direct_+/+	ATP1B3	0	3	3
SREBF2_direct_+/+	CPAMD8	0	3	3
SREBF2_direct_+/+	ESYT2	0	3	3
SREBF2_direct_+/+	JMJD1C	0	3	3
SREBF2_direct_+/+	GLA	0	3	3
SREBF2_direct_+/+	FEZ2	0	3	3
SREBF2_direct_+/+	TENT2	0	3	3
SREBF2_direct_+/+	ARHGEF7	0	3	3
SREBF2_direct_+/+	XRCC4	0	3	3
SREBF2_direct_+/+	SMAD4	0	3	3
SREBF2_direct_+/+	PALLD	0	3	3
SREBF2_direct_+/+	MTF2	0	3	3
SREBF2_direct_+/+	RNF122	0	3	3
SREBF2_direct_+/+	DSG2	0	3	3
SREBF2_direct_+/+	FUT8	0	3	3
SREBF2_direct_+/+	CLPB	0	3	3
SREBF2_direct_+/+	LAMA5	0	3	3
SREBF2_direct_+/+	SNIP1	0	3	3
SREBF2_direct_+/+	DAD1	0	3	3
SREBF2_direct_+/+	GMEB1	0	3	3
SREBF2_direct_+/+	AIMP1	0	3	3
SREBF2_direct_+/+	NUP42	0	3	3
SREBF2_direct_+/+	USPL1	0	3	3
SREBF2_direct_+/+	IGF2BP3	0	3	3
SREBF2_direct_+/+	ELF2	0	3	3
SREBF2_direct_+/+	USP47	0	3	3
SREBF2_direct_+/+	LPCAT3	0	3	3
SREBF2_direct_+/+	TAX1BP1	0	3	3
SREBF2_direct_+/+	STRADB	0	3	3
SREBF2_direct_+/+	CLOCK	0	3	3
SREBF2_direct_+/+	ITFG1	0	3	3
SREBF2_direct_+/+	GATAD2A	0	3	3
SREBF2_direct_+/+	SNX6	0	3	3
SREBF2_direct_+/+	PPP2R2A	0	3	3
SREBF2_direct_+/+	EMC7	0	3	3
SREBF2_direct_+/+	EXTL3	0	3	3
SREBF2_direct_+/+	TEX10	0	3	3
SREBF2_direct_+/+	MYO9A	0	3	3
SREBF2_direct_+/+	GDPGP1	0	3	3
SREBF2_direct_+/+	UBR3	0	3	3
SREBF2_direct_+/+	ASB3	0	3	3
SREBF2_direct_+/+	NUMB	0	3	3
SREBF2_direct_+/+	ZNF277	0	3	3
SREBF2_direct_+/+	VPS13B	0	3	3
SREBF2_direct_+/+	SPTLC1	0	3	3
SREBF2_direct_+/+	PTCD3	0	3	3
SREBF2_direct_+/+	SPCS2	0	3	3
SREBF2_direct_+/+	PHRF1	0	3	3
SREBF2_direct_+/+	SF3B3	0	3	3
SREBF2_direct_+/+	REXO4	0	3	3
SREBF2_direct_+/+	DIS3L2	0	3	3
TAF6_direct_+/+	FGL2	0	3	3
TEAD1_direct_+/+	POLR1A	0	3	3
TEAD1_direct_+/+	ALPG	0	3	3
TEAD1_direct_+/+	PTPRK	0	3	3
TEAD1_direct_+/+	TMEM65	0	3	3
TEAD1_direct_+/+	CTTNBP2NL	0	3	3
TEAD1_direct_+/+	USP34	0	3	3
TEAD1_direct_+/+	DNAAF5	0	3	3
TEAD1_direct_+/+	CTH	0	3	3
TEAD1_direct_+/+	ZNF41	0	3	3
TEAD1_direct_+/+	LAMP1	0	3	3
TEAD1_direct_+/+	UBE2R2	0	3	3
TEAD1_direct_+/+	UGCG	0	3	3
TEAD1_direct_+/+	SUFU	0	3	3
TEAD1_direct_+/+	SLC24A4	0	3	3
TEAD1_direct_+/+	IGF2BP3	0	3	3
TEAD1_direct_+/+	YES1	0	3	3
TEAD1_direct_+/+	SUPT5H	0	3	3
TEAD1_direct_+/+	CYSTM1	0	3	3
TEAD1_direct_+/+	SF3A1	0	3	3
TEAD1_direct_+/+	IFNAR2	0	3	3
TEAD1_direct_+/+	TIAM1	0	3	3
TEAD1_direct_+/+	HSPA5	0	3	3
TEAD1_direct_+/+	ZFP91	0	3	3
TEAD1_direct_+/+	PPARD	0	3	3
TEAD1_direct_+/+	HERC3	0	3	3
TEAD1_direct_+/+	CALR	0	3	3
TEAD1_direct_+/+	ZDHHC6	0	3	3
TEAD1_direct_+/+	MCM10	0	3	3
TEAD1_direct_+/+	ATG7	0	3	3
TEAD1_direct_+/+	LTO1	0	3	3
TEAD1_direct_+/+	ANKS1A	0	3	3
TEAD1_direct_+/+	DPP8	0	3	3
TEAD1_direct_+/+	EML2	0	3	3
TEAD1_direct_+/+	KEL	0	3	3
TEAD1_direct_+/+	DONSON	0	3	3
TEAD1_direct_+/+	PSAT1	0	3	3
TEAD1_direct_+/+	U2SURP	0	3	3
TEAD1_direct_+/+	TAF15	0	3	3
TEAD1_direct_+/+	DGCR8	0	3	3
TEAD1_direct_+/+	LRMDA	0	3	3
TEAD1_direct_+/+	FBXO46	0	3	3
TEAD1_direct_+/+	ONECUT1	0	3	3
TEAD1_direct_+/+	TEX10	0	3	3
TEAD1_direct_+/+	PPARG	0	3	3
TEAD1_direct_+/+	BMP1	0	3	3
TEAD1_direct_+/+	DNHD1	0	3	3
TEAD1_direct_+/+	SNX8	0	3	3
TEAD1_direct_+/+	TAF5	0	3	3
TEAD1_direct_+/+	NPFFR2	0	3	3
TEAD1_direct_+/+	RFC3	0	3	3
TEAD1_direct_+/+	NAA40	0	3	3
TEAD1_direct_+/+	TINF2	0	3	3
TEAD1_direct_+/+	ZNF433	0	3	3
TFCP2_direct_+/+	RFESD	0	3	3
TFCP2_direct_+/+	VDAC3	0	3	3
TFCP2_direct_+/+	FCGR1A	0	3	3
TFCP2_direct_+/+	PDIA4	0	3	3
TFCP2_direct_+/+	MMUT	0	3	3
TFCP2_direct_+/+	RBM27	0	3	3
TFCP2_direct_+/+	SKA1	0	3	3
TFCP2_direct_+/+	PHLDA3	0	3	3
TFCP2_direct_+/+	STON1-GTF2A1L	0	3	3
TFCP2_direct_+/+	ARFGEF2	0	3	3
TFCP2_direct_+/+	EAF1	0	3	3
TFCP2_direct_+/+	ATRIP	0	3	3
TFCP2_direct_+/+	POFUT1	0	3	3
TFCP2_direct_+/+	RAB38	0	3	3
TFCP2_direct_+/+	TUBGCP3	0	3	3
TFCP2_direct_+/+	NKD2	0	3	3
TFCP2_direct_+/+	KHDRBS1	0	3	3
TFCP2_direct_+/+	NOLC1	0	3	3
TFCP2_direct_+/+	TMED7	0	3	3
TFCP2_direct_+/+	SNAPC1	0	3	3
TFCP2_direct_+/+	XRCC4	0	3	3
TFCP2_direct_+/+	PTOV1	0	3	3
TFCP2_direct_+/+	RBM39	0	3	3
TFCP2_direct_+/+	RAB11A	0	3	3
TFCP2_direct_+/+	KRAS	0	3	3
TFCP2_direct_+/+	EDC3	0	3	3
TFCP2_direct_+/+	CWF19L1	0	3	3
TFCP2_direct_+/+	HNRNPC	0	3	3
TFCP2_direct_+/+	DEF8	0	3	3
TFCP2_direct_+/+	TMEM191C	0	3	3
TFCP2_direct_+/+	TAF1B	0	3	3
TFCP2_direct_+/+	ZNF254	0	3	3
TFCP2_direct_+/+	MOSMO	0	3	3
TFCP2_direct_+/+	SCARB2	0	3	3
TFCP2_direct_+/+	LANCL2	0	3	3
TFCP2_direct_+/+	FAM151B	0	3	3
TFCP2_direct_+/+	CTSC	0	3	3
TFCP2_direct_+/+	CYB5D2	0	3	3
TFCP2_direct_+/+	LRRC4	0	3	3
TFCP2_direct_+/+	KDSR	0	3	3
TFCP2_direct_+/+	PPIG	0	3	3
TFCP2_direct_+/+	CTNNBL1	0	3	3
TFCP2_direct_+/+	ZNF407	0	3	3
TFCP2_direct_+/+	SRSF1	0	3	3
TFCP2_direct_+/+	DHX29	0	3	3
TFCP2_direct_+/+	METTL15	0	3	3
TFCP2_direct_+/+	ZGLP1	0	3	3
TFCP2_direct_+/+	C2orf68	0	3	3
TFCP2_direct_+/+	GMDS	0	3	3
TFCP2_direct_+/+	CRHBP	0	3	3
TFCP2_direct_+/+	RDH11	0	3	3
TFCP2_direct_+/+	UBASH3B	0	3	3
TFCP2_direct_+/+	PPP2R2A	0	3	3
TFCP2_direct_+/+	PI15	0	3	3
TFCP2_direct_+/+	CRABP1	0	3	3
TFCP2_direct_+/+	POLD2	0	3	3
TFCP2_direct_+/+	ATP2A1	0	3	3
TFCP2_direct_+/+	CAPN10	0	3	3
TFCP2_direct_+/+	GNG2	0	3	3
TFCP2_direct_+/+	PCM1	0	3	3
TFCP2_direct_+/+	PHAX	0	3	3
TFCP2_direct_+/+	TCF7	0	3	3
TFCP2_direct_+/+	PCID2	0	3	3
TFCP2_direct_+/+	SPPL2A	0	3	3
TFCP2_direct_+/+	VEZT	0	3	3
TFCP2_direct_+/+	RNF111	0	3	3
VEZF1_direct_+/+	RPP38	0	3	3
VEZF1_direct_+/+	STEAP1B	0	3	3
VEZF1_direct_+/+	NTNG1	0	3	3
VEZF1_direct_+/+	VAMP2	0	3	3
VPS4B_direct_+/+	ANXA5	0	3	3
VPS4B_direct_+/+	ACCS	0	3	3
VPS4B_direct_+/+	TSPAN5	0	3	3
VPS4B_direct_+/+	PBK	0	3	3
VPS4B_direct_+/+	ANTXR2	0	3	3
ZBED1_direct_+/+	SEPHS1	0	3	3
ZBED1_direct_+/+	CBY3	0	3	3
ZBED1_direct_+/+	C14orf93	0	3	3
ZBED1_direct_+/+	ZNF48	0	3	3
ZBED1_direct_+/+	CES2	0	3	3
ZBED1_direct_+/+	TSPYL4	0	3	3
ZBED1_direct_+/+	GOSR2	0	3	3
ZBED1_direct_+/+	SFN	0	3	3
ZBED1_direct_+/+	HADH	0	3	3
ZBED1_direct_+/+	ZKSCAN3	0	3	3
ZBTB14_direct_+/+	COL9A1	0	3	3
ZBTB14_direct_+/+	MRPL43	0	3	3
ZBTB14_direct_+/+	SLC2A6	0	3	3
ZBTB14_direct_+/+	KIF6	0	3	3
ZBTB14_direct_+/+	VGLL3	0	3	3
ZBTB14_direct_+/+	SEPTIN3	0	3	3
ZBTB14_direct_+/+	CFAP46	0	3	3
ZBTB7A_direct_+/+	CNNM1	0	3	3
ZBTB7A_direct_+/+	POLD1	0	3	3
ZBTB7B_direct_+/+	TBC1D24	0	3	3
ZBTB7B_direct_+/+	DCUN1D4	0	3	3
ZBTB8A_direct_+/+	TSPAN33	0	3	3
ZBTB8A_direct_+/+	GAB3	0	3	3
ZBTB8A_direct_+/+	WDR1	0	3	3
ZBTB8A_direct_+/+	FRY	0	3	3
ZBTB8A_direct_+/+	MDM1	0	3	3
ZBTB8A_direct_+/+	TXLNA	0	3	3
ZBTB8A_direct_+/+	SRF	0	3	3
ZBTB8A_direct_+/+	RAB5IF	0	3	3
ZBTB8A_direct_+/+	STYXL1	0	3	3
ZBTB8A_direct_+/+	NAGPA	0	3	3
ZNF2_direct_+/+	IL11RA	0	3	3
ZNF2_direct_+/+	MRFAP1L1	0	3	3
ZNF2_direct_+/+	RUNDC3A	0	3	3
ZNF2_direct_+/+	ADCY4	0	3	3
ZNF2_direct_+/+	SLC38A8	0	3	3
ZNF2_direct_+/+	WNT10A	0	3	3
ZNF2_direct_+/+	HNF1B	0	3	3
ZNF2_direct_+/+	XAB2	0	3	3
ZNF207_direct_+/+	ADCY1	0	3	3
ZNF267_direct_+/+	RCCD1	0	3	3
ZNF30_direct_+/+	UNC5A	0	3	3
ZNF30_direct_+/+	UBE2D4	0	3	3
ZNF30_direct_+/+	EMID1	0	3	3
ZNF30_direct_+/+	TPPP	0	3	3
ZNF30_direct_+/+	ABHD1	0	3	3
ZNF30_direct_+/+	PPP1R11	0	3	3
ZNF30_direct_+/+	ADGRA1	0	3	3
ZNF30_direct_+/+	RAB19	0	3	3
ZNF383_direct_+/+	ADAMTS19	0	3	3
ZNF383_direct_+/+	RPP25L	0	3	3
ZNF383_direct_+/+	IRF5	0	3	3
ZNF460_direct_+/+	DCLK1	0	3	3
ZNF460_direct_+/+	ACOT2	0	3	3
ZNF460_direct_+/+	DCTPP1	0	3	3
ZNF460_direct_+/+	COPS3	0	3	3
ZNF460_direct_+/+	CFAP100	0	3	3
ZNF460_direct_+/+	MMACHC	0	3	3
ZNF460_direct_+/+	CCN2	0	3	3
ZNF460_direct_+/+	CELF5	0	3	3
ZNF460_direct_+/+	FJX1	0	3	3
ZNF543_direct_+/+	MMP2	0	3	3
ZNF543_direct_+/+	DCHS1	0	3	3
ZNF543_direct_+/+	DUSP9	0	3	3
ZNF543_direct_+/+	ACTC1	0	3	3
ZNF543_direct_+/+	DLK1	0	3	3
ZNF543_direct_+/+	TBC1D4	0	3	3
ZNF543_direct_+/+	CAV1	0	3	3
ZNF543_direct_+/+	ANKLE1	0	3	3
ZNF543_direct_+/+	RTN4RL1	0	3	3
ZNF543_direct_+/+	SALL1	0	3	3
ZNF543_direct_+/+	FAM90A1	0	3	3
ZNF543_direct_+/+	NKAIN3	0	3	3
ZNF543_direct_+/+	SLC17A7	0	3	3
ZNF589_direct_+/+	XRN2	0	3	3
ZNF589_direct_+/+	C6orf52	0	3	3
ZNF589_direct_+/+	PGK1	0	3	3
ZNF589_direct_+/+	PRPF38B	0	3	3
ZNF589_direct_+/+	MATN4	0	3	3
ZNF589_direct_+/+	TAOK1	0	3	3
ZNF589_direct_+/+	TMED8	0	3	3
ZNF589_direct_+/+	HYAL4	0	3	3
ZNF589_direct_+/+	PIK3C3	0	3	3
ZNF589_direct_+/+	WASL	0	3	3
ZNF589_direct_+/+	ZNF814	0	3	3
ZNF589_direct_+/+	CAPN11	0	3	3
ZNF589_direct_+/+	RNF169	0	3	3
ZNF589_direct_+/+	TTC1	0	3	3
ZNF589_direct_+/+	ZNF891	0	3	3
ZNF682_direct_+/+	RIPPLY3	0	3	3
ZNF69_direct_+/+	MCTP2	0	3	3
ZNF69_direct_+/+	EHD2	0	3	3
ZNF69_direct_+/+	VAMP8	0	3	3
ZNF69_direct_+/+	CYP4X1	0	3	3
ZNF69_direct_+/+	PEX5	0	3	3
ZNF69_direct_+/+	RBP5	0	3	3
ZNF69_direct_+/+	SMTNL2	0	3	3
ZNF704_direct_+/+	SUPT6H	0	3	3
ZNF704_direct_+/+	BAG2	0	3	3
ZNF704_direct_+/+	COA7	0	3	3
ZNF704_direct_+/+	ARPP19	0	3	3
ZNF704_direct_+/+	ABCB5	0	3	3
ZNF704_direct_+/+	CALHM2	0	3	3
ATF5_direct_+/-	NDUFA10	0	3	3
BACH2_direct_+/-	FRRS1L	0	3	3
BACH2_direct_+/-	DQX1	0	3	3
BACH2_direct_+/-	REST	0	3	3
BACH2_direct_+/-	CERK	0	3	3
BACH2_direct_+/-	SH3PXD2A	0	3	3
BACH2_direct_+/-	DMD	0	3	3
BACH2_direct_+/-	GRINA	0	3	3
BACH2_direct_+/-	DNAJC22	0	3	3
BACH2_direct_+/-	FOXO3	0	3	3
BACH2_direct_+/-	DOC2A	0	3	3
BACH2_direct_+/-	NCBP2AS2	0	3	3
BACH2_direct_+/-	UCHL1	0	3	3
BACH2_direct_+/-	TLL2	0	3	3
BACH2_direct_+/-	LAMA2	0	3	3
BACH2_direct_+/-	CABIN1	0	3	3
BACH2_direct_+/-	EPB41L4B	0	3	3
BACH2_direct_+/-	PALM3	0	3	3
BACH2_direct_+/-	PCSK4	0	3	3
BACH2_direct_+/-	HLA-E	0	3	3
BACH2_direct_+/-	BCL9	0	3	3
BACH2_direct_+/-	GPS2	0	3	3
BACH2_direct_+/-	MIF4GD	0	3	3
BACH2_direct_+/-	FSTL4	0	3	3
BACH2_direct_+/-	CNTNAP1	0	3	3
BACH2_direct_+/-	UACA	0	3	3
BACH2_direct_+/-	HBA2	0	3	3
BACH2_direct_+/-	NR3C1	0	3	3
BACH2_direct_+/-	GPR143	0	3	3
BACH2_direct_+/-	TMX4	0	3	3
BACH2_direct_+/-	ERGIC1	0	3	3
BACH2_direct_+/-	TRIML2	0	3	3
BACH2_direct_+/-	FKBPL	0	3	3
BACH2_direct_+/-	PRRT2	0	3	3
BACH2_direct_+/-	DCBLD2	0	3	3
BNC2_direct_+/-	INSR	0	3	3
BNC2_direct_+/-	TSPAN13	0	3	3
BNC2_direct_+/-	RGS7	0	3	3
BNC2_direct_+/-	PPP2R2C	0	3	3
BNC2_direct_+/-	MPP3	0	3	3
BNC2_direct_+/-	CLEC7A	0	3	3
BNC2_direct_+/-	CACNA1B	0	3	3
BNC2_direct_+/-	ESYT3	0	3	3
BNC2_direct_+/-	PARP12	0	3	3
BNC2_direct_+/-	GRHL3	0	3	3
BNC2_direct_+/-	ZNF483	0	3	3
BNC2_direct_+/-	ITGB8	0	3	3
BNC2_direct_+/-	PCDHGA6	0	3	3
BNC2_direct_+/-	GSTT2B	0	3	3
BNC2_direct_+/-	DIAPH2	0	3	3
BNC2_direct_+/-	TSPAN16	0	3	3
BNC2_direct_+/-	KDM4C	0	3	3
BNC2_direct_+/-	IDUA	0	3	3
BNC2_direct_+/-	RELA	0	3	3
BNC2_direct_+/-	ENO2	0	3	3
CDX2_direct_+/-	PLK1	0	3	3
CDX2_direct_+/-	HSPB9	0	3	3
CHD2_direct_+/-	BACH1	0	3	3
CHD2_direct_+/-	L3MBTL1	0	3	3
CHD2_direct_+/-	BCAT1	0	3	3
CHD2_direct_+/-	ZNF76	0	3	3
CHD2_direct_+/-	TMED7	0	3	3
CHD2_direct_+/-	PANK4	0	3	3
CHD2_direct_+/-	SPIRE2	0	3	3
CHD2_direct_+/-	XIAP	0	3	3
CHD2_direct_+/-	EDRF1	0	3	3
CHD2_direct_+/-	WDR59	0	3	3
CHD2_direct_+/-	ZNF525	0	3	3
CHD2_direct_+/-	ZFP57	0	3	3
CHD2_direct_+/-	FERMT3	0	3	3
CHD2_direct_+/-	MICU1	0	3	3
CHD2_direct_+/-	CGB7	0	3	3
CHD2_direct_+/-	TOMM40	0	3	3
CHD2_direct_+/-	ANKRD46	0	3	3
CHD2_direct_+/-	VILL	0	3	3
CHD2_direct_+/-	MARF1	0	3	3
CHD2_direct_+/-	TMEM14B	0	3	3
CHD2_direct_+/-	PIGL	0	3	3
CHD2_direct_+/-	OSBPL3	0	3	3
CHD2_direct_+/-	FLOT2	0	3	3
CHD2_direct_+/-	CUL3	0	3	3
CHD2_direct_+/-	ZNF544	0	3	3
CHD2_direct_+/-	RPAP2	0	3	3
CHD2_direct_+/-	TGOLN2	0	3	3
CHD2_direct_+/-	MON2	0	3	3
CHD2_direct_+/-	COPB2	0	3	3
CHD2_direct_+/-	ADNP	0	3	3
CHD2_direct_+/-	LUC7L	0	3	3
CHD2_direct_+/-	CXCL14	0	3	3
CHD2_direct_+/-	MTMR3	0	3	3
CHD2_direct_+/-	SMAD2	0	3	3
CHD2_direct_+/-	ANKHD1	0	3	3
CHD2_direct_+/-	EPB41L2	0	3	3
CHD2_direct_+/-	ZDHHC20	0	3	3
CHD2_direct_+/-	ZNF726	0	3	3
CHD2_direct_+/-	MOSMO	0	3	3
CHD2_direct_+/-	FANCB	0	3	3
CHD2_direct_+/-	XRN1	0	3	3
CHD2_direct_+/-	CAMSAP1	0	3	3
CHD2_direct_+/-	VCP	0	3	3
CHD2_direct_+/-	RBM10	0	3	3
CHD2_direct_+/-	WDR7	0	3	3
CREB3_direct_+/-	NCBP1	0	3	3
CREB3_direct_+/-	ATRAID	0	3	3
CREB3_direct_+/-	ANGPTL6	0	3	3
CREB3_direct_+/-	PPM1D	0	3	3
CREB3L4_direct_+/-	IL17RC	0	3	3
CREB3L4_direct_+/-	EFNA2	0	3	3
CREB3L4_direct_+/-	HLA-DMA	0	3	3
CREB3L4_direct_+/-	PLA2G6	0	3	3
CREB3L4_direct_+/-	CTU1	0	3	3
CREB5_direct_+/-	DNAH1	0	3	3
CREB5_direct_+/-	TMEM129	0	3	3
CREB5_direct_+/-	TBCCD1	0	3	3
CREB5_direct_+/-	MOB2	0	3	3
CREB5_direct_+/-	NRBF2	0	3	3
CREB5_direct_+/-	HENMT1	0	3	3
CUX1_direct_+/-	PCGF3	0	3	3
CUX1_direct_+/-	PALB2	0	3	3
CUX1_direct_+/-	NCBP2	0	3	3
CUX1_direct_+/-	RFX3	0	3	3
CUX1_direct_+/-	ZBTB40	0	3	3
CUX1_direct_+/-	E2F3	0	3	3
CUX1_direct_+/-	MMS19	0	3	3
CUX1_direct_+/-	NOP56	0	3	3
DBP_direct_+/-	SRP54	0	3	3
DBP_direct_+/-	APOBEC3A	0	3	3
DBP_direct_+/-	TRIM27	0	3	3
DBP_direct_+/-	SRP9	0	3	3
E2F2_direct_+/-	ZBTB8OS	0	3	3
E2F2_direct_+/-	BACE1	0	3	3
E2F2_direct_+/-	PGAM1	0	3	3
E2F2_direct_+/-	FSIP1	0	3	3
E2F2_direct_+/-	ZNF202	0	3	3
E2F2_direct_+/-	MCTP1	0	3	3
E2F2_direct_+/-	RGL1	0	3	3
E2F2_direct_+/-	ARHGEF1	0	3	3
E2F2_direct_+/-	PTTG1	0	3	3
E2F2_direct_+/-	B4GALT7	0	3	3
E2F2_direct_+/-	P2RY8	0	3	3
E2F2_direct_+/-	GPR173	0	3	3
E2F2_direct_+/-	TDRD10	0	3	3
E2F3_direct_+/-	TTC21B	0	3	3
E2F3_direct_+/-	MED13L	0	3	3
E2F3_direct_+/-	RABGAP1	0	3	3
E2F3_direct_+/-	CDK7	0	3	3
E2F3_direct_+/-	NAA15	0	3	3
E2F3_direct_+/-	DMTF1	0	3	3
E2F3_direct_+/-	SLC2A11	0	3	3
E2F3_direct_+/-	TENT4A	0	3	3
E2F3_direct_+/-	PEAK1	0	3	3
E2F3_direct_+/-	CYB5R4	0	3	3
E2F3_direct_+/-	FAXDC2	0	3	3
E2F3_direct_+/-	PAK4	0	3	3
E2F3_direct_+/-	DDB1	0	3	3
E2F3_direct_+/-	UFD1	0	3	3
E2F3_direct_+/-	CNOT6	0	3	3
E2F3_direct_+/-	MYH9	0	3	3
E2F3_direct_+/-	CD151	0	3	3
E2F3_direct_+/-	MBNL1	0	3	3
E2F3_direct_+/-	PYROXD1	0	3	3
E2F3_direct_+/-	TMEM14B	0	3	3
E2F3_direct_+/-	NDRG2	0	3	3
E2F3_direct_+/-	AACS	0	3	3
E2F3_direct_+/-	NR2C1	0	3	3
E2F3_direct_+/-	WDR5	0	3	3
E2F3_direct_+/-	ZC3HAV1L	0	3	3
E2F3_direct_+/-	ZNF396	0	3	3
E2F3_direct_+/-	ACTR1A	0	3	3
E2F3_direct_+/-	NUDCD3	0	3	3
E2F3_direct_+/-	RPAP2	0	3	3
E2F3_direct_+/-	NSMCE2	0	3	3
E2F3_direct_+/-	ESRP1	0	3	3
E2F3_direct_+/-	ANAPC16	0	3	3
E2F3_direct_+/-	KDM1A	0	3	3
E2F3_direct_+/-	ATP13A3	0	3	3
E2F3_direct_+/-	SSNA1	0	3	3
E2F3_direct_+/-	SHCBP1	0	3	3
E2F3_direct_+/-	GGCX	0	3	3
E2F3_direct_+/-	SLC30A6	0	3	3
E2F3_direct_+/-	EMC10	0	3	3
E2F3_direct_+/-	SFSWAP	0	3	3
E2F3_direct_+/-	STAG1	0	3	3
E2F3_direct_+/-	RTF1	0	3	3
E2F3_direct_+/-	KNL1	0	3	3
E2F3_direct_+/-	AGO2	0	3	3
E2F3_direct_+/-	KLHL42	0	3	3
E2F3_direct_+/-	NFE2L3	0	3	3
E2F3_direct_+/-	DENND1B	0	3	3
E2F3_direct_+/-	LARS2	0	3	3
E2F3_direct_+/-	SNX10	0	3	3
E2F3_direct_+/-	MKLN1	0	3	3
E2F3_direct_+/-	RBM23	0	3	3
E2F3_direct_+/-	SLC37A3	0	3	3
E2F3_direct_+/-	TNRC18	0	3	3
E2F3_direct_+/-	SEC24B	0	3	3
E2F3_direct_+/-	RNF111	0	3	3
E2F3_direct_+/-	ASH1L	0	3	3
E2F3_direct_+/-	PAXBP1	0	3	3
E2F3_direct_+/-	ANKS1A	0	3	3
E2F3_direct_+/-	CUL3	0	3	3
E2F3_direct_+/-	RNPS1	0	3	3
E2F3_direct_+/-	CNOT6L	0	3	3
E2F3_direct_+/-	PDPR	0	3	3
E2F3_direct_+/-	SHROOM2	0	3	3
E2F3_direct_+/-	FNTA	0	3	3
E2F3_direct_+/-	SRSF1	0	3	3
E2F3_direct_+/-	GEN1	0	3	3
E2F3_direct_+/-	MAP2K1	0	3	3
E2F3_direct_+/-	LMTK2	0	3	3
E2F3_direct_+/-	MYOZ3	0	3	3
E2F3_direct_+/-	GIGYF2	0	3	3
E2F3_direct_+/-	GPATCH8	0	3	3
E2F3_direct_+/-	ZBTB44	0	3	3
E2F3_direct_+/-	BCR	0	3	3
E2F3_direct_+/-	TRIM17	0	3	3
E2F3_direct_+/-	ATF2	0	3	3
E2F3_direct_+/-	MAN2A2	0	3	3
E2F3_direct_+/-	GGT7	0	3	3
E2F3_direct_+/-	UMAD1	0	3	3
E2F3_direct_+/-	SP7	0	3	3
E2F3_direct_+/-	CCNC	0	3	3
E2F3_direct_+/-	AUTS2	0	3	3
ELF2_direct_+/-	UBE2F	0	3	3
ELF2_direct_+/-	DOCK7	0	3	3
ELF2_direct_+/-	CRTC1	0	3	3
ELF2_direct_+/-	MBD1	0	3	3
ELF2_direct_+/-	PPM1A	0	3	3
ELF2_direct_+/-	VCP	0	3	3
ELF2_direct_+/-	PLEKHH3	0	3	3
ELF2_direct_+/-	PCCA	0	3	3
ELF2_direct_+/-	SELENOO	0	3	3
ELF2_direct_+/-	RALA	0	3	3
ELF2_direct_+/-	NUDT4	0	3	3
ELF2_direct_+/-	URB1	0	3	3
ELF2_direct_+/-	KLRG2	0	3	3
ELF2_direct_+/-	ZFAND3	0	3	3
ELF2_direct_+/-	VAMP2	0	3	3
ELF2_direct_+/-	BACH1	0	3	3
ELF2_direct_+/-	RRN3	0	3	3
ELF2_direct_+/-	AQR	0	3	3
ELF2_direct_+/-	FAM219B	0	3	3
ELF2_direct_+/-	PRCC	0	3	3
ELF2_direct_+/-	FAM174B	0	3	3
ELF2_direct_+/-	CNMD	0	3	3
ELF2_direct_+/-	MRPL39	0	3	3
ELF2_direct_+/-	SREK1	0	3	3
ELF2_direct_+/-	GPRC5B	0	3	3
ELF2_direct_+/-	PTPA	0	3	3
ELF2_direct_+/-	AHCY	0	3	3
ELF2_direct_+/-	HIRA	0	3	3
ELF2_direct_+/-	DNAJC14	0	3	3
ELF2_direct_+/-	FEM1C	0	3	3
ELF2_direct_+/-	PRPF8	0	3	3
ELF2_direct_+/-	RCCD1	0	3	3
ELF2_direct_+/-	RSRC2	0	3	3
ELF2_direct_+/-	NPM2	0	3	3
ELF2_direct_+/-	EWSR1	0	3	3
ELF2_direct_+/-	WASL	0	3	3
ELF2_direct_+/-	DARS2	0	3	3
ELF2_direct_+/-	LRRC19	0	3	3
ELF2_direct_+/-	RRM2	0	3	3
ELF2_direct_+/-	PMM1	0	3	3
ELF2_direct_+/-	LCMT1	0	3	3
ELF2_direct_+/-	PP2D1	0	3	3
ELF2_direct_+/-	JADE3	0	3	3
ELF2_direct_+/-	PFAS	0	3	3
ELF2_direct_+/-	TIMM50	0	3	3
ELF2_direct_+/-	ZUP1	0	3	3
ELF2_direct_+/-	MRPL19	0	3	3
ELF2_direct_+/-	SLC27A4	0	3	3
ELF2_direct_+/-	CLN8	0	3	3
ELF2_direct_+/-	LPAR5	0	3	3
ELF2_direct_+/-	ZNF791	0	3	3
ELF2_direct_+/-	ZNF800	0	3	3
ELF2_direct_+/-	RPAP2	0	3	3
ELF2_direct_+/-	RPAP1	0	3	3
ELF2_direct_+/-	SMC1A	0	3	3
ELF2_direct_+/-	SRP9	0	3	3
ELF2_direct_+/-	MAPRE2	0	3	3
ELF2_direct_+/-	SHLD2	0	3	3
ELF2_direct_+/-	WDR25	0	3	3
ELF2_direct_+/-	COG3	0	3	3
ELF2_direct_+/-	MOGAT3	0	3	3
ELF2_direct_+/-	TFDP2	0	3	3
ELF2_direct_+/-	PAFAH2	0	3	3
ELF4_direct_+/-	ZNF343	0	3	3
ELF4_direct_+/-	ZNF546	0	3	3
ELF4_direct_+/-	INTS5	0	3	3
ELF4_direct_+/-	SIRT3	0	3	3
ELF4_direct_+/-	L3HYPDH	0	3	3
ELF4_direct_+/-	ZNF836	0	3	3
ELF4_direct_+/-	CHST14	0	3	3
ELF4_direct_+/-	CCN5	0	3	3
ELF4_direct_+/-	DUSP28	0	3	3
ELF4_direct_+/-	KBTBD4	0	3	3
ELF4_direct_+/-	ZNF839	0	3	3
ELF4_direct_+/-	ZSCAN20	0	3	3
GATA1_direct_+/-	LPCAT2	0	3	3
GATA1_direct_+/-	RHOD	0	3	3
GATA1_direct_+/-	GCK	0	3	3
GATA1_direct_+/-	ACSM6	0	3	3
GATA1_direct_+/-	CHDH	0	3	3
GATA2_direct_+/-	ASIC3	0	3	3
GATA2_direct_+/-	SP3	0	3	3
GATA2_direct_+/-	KDELR2	0	3	3
GATA2_direct_+/-	FASN	0	3	3
GATA2_direct_+/-	FAF2	0	3	3
GATA2_direct_+/-	RANBP6	0	3	3
GATA2_direct_+/-	CSAD	0	3	3
GATA3_direct_+/-	ARHGAP32	0	3	3
GATA3_direct_+/-	CSAD	0	3	3
GATA3_direct_+/-	MVD	0	3	3
GATA3_direct_+/-	HNRNPH3	0	3	3
GATA3_direct_+/-	LTN1	0	3	3
GATA3_direct_+/-	CDYL	0	3	3
GATA3_direct_+/-	ASAP1	0	3	3
GATA3_direct_+/-	SPAG1	0	3	3
GATA3_direct_+/-	RHOU	0	3	3
GATA3_direct_+/-	PPT1	0	3	3
GATA3_direct_+/-	ACSL3	0	3	3
GATA3_direct_+/-	LRRC8D	0	3	3
GATA3_direct_+/-	HSPA1B	0	3	3
GATA3_direct_+/-	PEAK1	0	3	3
GATA3_direct_+/-	IQGAP2	0	3	3
GATA3_direct_+/-	FASN	0	3	3
GATA3_direct_+/-	TGDS	0	3	3
GATA3_direct_+/-	MOB3B	0	3	3
GATA3_direct_+/-	RRP7A	0	3	3
GATA3_direct_+/-	ZNF394	0	3	3
GATA3_direct_+/-	EMILIN2	0	3	3
GATA3_direct_+/-	SV2C	0	3	3
GATA3_direct_+/-	CALD1	0	3	3
GATA3_direct_+/-	BCL9L	0	3	3
GATA3_direct_+/-	CHD7	0	3	3
GATA3_direct_+/-	FARP2	0	3	3
GATA3_direct_+/-	TENT4B	0	3	3
GATA3_direct_+/-	PKIB	0	3	3
GATA3_direct_+/-	ZNF92	0	3	3
HNF4A_direct_+/-	TNFRSF10D	0	3	3
HNF4A_direct_+/-	RGS7	0	3	3
HNF4A_direct_+/-	AP2M1	0	3	3
HNF4A_direct_+/-	RAB6B	0	3	3
HNF4A_direct_+/-	RBMS3	0	3	3
HNF4A_direct_+/-	HYAL1	0	3	3
HNF4A_direct_+/-	NPAS2	0	3	3
HNF4A_direct_+/-	SOCS7	0	3	3
HNF4A_direct_+/-	SPAG7	0	3	3
HNF4A_direct_+/-	ABHD14B	0	3	3
HOXB2_direct_+/-	CACNA1H	0	3	3
HOXB2_direct_+/-	IRF5	0	3	3
HOXB2_direct_+/-	LRCH4	0	3	3
HOXB2_direct_+/-	SLCO4A1	0	3	3
HOXB2_direct_+/-	CAMK1	0	3	3
HOXB2_direct_+/-	TSPEAR	0	3	3
HOXB2_direct_+/-	ZNF234	0	3	3
HOXB2_direct_+/-	KLK7	0	3	3
HOXB2_direct_+/-	MIDN	0	3	3
HOXB2_direct_+/-	ANGPTL6	0	3	3
KLF16_direct_+/-	FGFR1	0	3	3
KLF16_direct_+/-	NKAP	0	3	3
KLF16_direct_+/-	SEC11C	0	3	3
KLF16_direct_+/-	CHMP2A	0	3	3
KLF16_direct_+/-	TBC1D9B	0	3	3
KLF16_direct_+/-	CD68	0	3	3
KLF16_direct_+/-	PLK1	0	3	3
KLF16_direct_+/-	SAG	0	3	3
LIN28B_direct_+/-	ACAD8	0	3	3
LIN28B_direct_+/-	PHTF2	0	3	3
LIN28B_direct_+/-	ABL1	0	3	3
LIN28B_direct_+/-	SPIDR	0	3	3
LIN28B_direct_+/-	WAPL	0	3	3
LIN28B_direct_+/-	PCMT1	0	3	3
LIN28B_direct_+/-	RAPH1	0	3	3
LIN28B_direct_+/-	CAP2	0	3	3
LIN28B_direct_+/-	NDC1	0	3	3
LIN28B_direct_+/-	TMEM209	0	3	3
LIN28B_direct_+/-	TAS2R30	0	3	3
LIN28B_direct_+/-	DNAH8	0	3	3
LIN28B_direct_+/-	HUWE1	0	3	3
LIN28B_direct_+/-	FAM162B	0	3	3
LIN28B_direct_+/-	NFAT5	0	3	3
LIN28B_direct_+/-	NFYA	0	3	3
LIN28B_direct_+/-	APPL2	0	3	3
LIN28B_direct_+/-	DHRS7	0	3	3
LIN28B_direct_+/-	ESCO1	0	3	3
LIN28B_direct_+/-	YIPF3	0	3	3
LIN28B_direct_+/-	SDF2	0	3	3
LIN28B_direct_+/-	GGA3	0	3	3
LIN28B_direct_+/-	NCOA7	0	3	3
LIN28B_direct_+/-	ZNF682	0	3	3
LIN28B_direct_+/-	ANKRD42	0	3	3
LIN28B_direct_+/-	ILRUN	0	3	3
LIN28B_direct_+/-	ECE1	0	3	3
LIN28B_direct_+/-	C9orf85	0	3	3
LIN28B_direct_+/-	TFDP2	0	3	3
LIN28B_direct_+/-	RAB2A	0	3	3
LIN28B_direct_+/-	ZFYVE9	0	3	3
LIN28B_direct_+/-	TPM1	0	3	3
LIN28B_direct_+/-	PITPNB	0	3	3
LIN28B_direct_+/-	PAK1	0	3	3
LIN28B_direct_+/-	AHCTF1	0	3	3
LIN28B_direct_+/-	CHD8	0	3	3
LIN28B_direct_+/-	MARK3	0	3	3
LIN28B_direct_+/-	TMED4	0	3	3
LIN28B_direct_+/-	TAX1BP1	0	3	3
LIN28B_direct_+/-	GNAS	0	3	3
LIN28B_direct_+/-	HIPK3	0	3	3
LIN28B_direct_+/-	ACAP2	0	3	3
LIN28B_direct_+/-	KCTD3	0	3	3
LIN28B_direct_+/-	KDM1B	0	3	3
LIN28B_direct_+/-	DHX37	0	3	3
LIN28B_direct_+/-	CMTM7	0	3	3
LIN28B_direct_+/-	HLA-E	0	3	3
LIN28B_direct_+/-	STARD3NL	0	3	3
LIN28B_direct_+/-	PLPPR2	0	3	3
LIN28B_direct_+/-	PSIP1	0	3	3
LIN28B_direct_+/-	AFG1L	0	3	3
LIN28B_direct_+/-	DEF6	0	3	3
LIN28B_direct_+/-	CDC5L	0	3	3
LIN28B_direct_+/-	CEP192	0	3	3
LIN28B_direct_+/-	CANX	0	3	3
LIN28B_direct_+/-	SGK3	0	3	3
LIN28B_direct_+/-	KAT6B	0	3	3
LIN28B_direct_+/-	ITM2B	0	3	3
LIN28B_direct_+/-	DNAJA2	0	3	3
LIN28B_direct_+/-	TECR	0	3	3
LIN28B_direct_+/-	HEATR6	0	3	3
LIN28B_direct_+/-	CUL9	0	3	3
LIN28B_direct_+/-	PDSS2	0	3	3
LIN28B_direct_+/-	QPRT	0	3	3
LIN28B_direct_+/-	MECP2	0	3	3
LIN28B_direct_+/-	SF3A2	0	3	3
LIN28B_direct_+/-	ZHX3	0	3	3
LIN28B_direct_+/-	SNRPA1	0	3	3
LIN28B_direct_+/-	SRRM2	0	3	3
LIN28B_direct_+/-	POLA1	0	3	3
LIN28B_direct_+/-	MIER1	0	3	3
LIN28B_direct_+/-	MICU3	0	3	3
LIN28B_direct_+/-	MROH1	0	3	3
LIN28B_direct_+/-	FAM216A	0	3	3
LIN28B_direct_+/-	RPA2	0	3	3
LIN28B_direct_+/-	TRAF7	0	3	3
LIN28B_direct_+/-	PPP1R12A	0	3	3
LIN28B_direct_+/-	OSBPL8	0	3	3
LIN28B_direct_+/-	C6orf62	0	3	3
LIN28B_direct_+/-	RNF19A	0	3	3
LIN28B_direct_+/-	PPIL4	0	3	3
LIN28B_direct_+/-	PIAS2	0	3	3
LIN28B_direct_+/-	ACBD3	0	3	3
LIN28B_direct_+/-	MIB1	0	3	3
LIN28B_direct_+/-	TBC1D1	0	3	3
LIN28B_direct_+/-	RASA2	0	3	3
LIN28B_direct_+/-	ARPC1B	0	3	3
LIN28B_direct_+/-	USP54	0	3	3
LIN28B_direct_+/-	SETD4	0	3	3
LIN28B_direct_+/-	IP6K1	0	3	3
LIN28B_direct_+/-	HEXA	0	3	3
LIN28B_direct_+/-	CTSS	0	3	3
LIN28B_direct_+/-	BEND3	0	3	3
LIN28B_direct_+/-	KPNA5	0	3	3
LIN28B_direct_+/-	SMYD4	0	3	3
LIN28B_direct_+/-	VOPP1	0	3	3
LIN28B_direct_+/-	DICER1	0	3	3
LIN28B_direct_+/-	ZMYM4	0	3	3
LIN28B_direct_+/-	WDR59	0	3	3
LIN28B_direct_+/-	COQ8A	0	3	3
LIN28B_direct_+/-	RNASEH1	0	3	3
LIN28B_direct_+/-	NAA25	0	3	3
LIN28B_direct_+/-	UBXN4	0	3	3
LIN28B_direct_+/-	HERC4	0	3	3
LIN28B_direct_+/-	ALG5	0	3	3
LIN28B_direct_+/-	CENPH	0	3	3
LIN28B_direct_+/-	RANBP9	0	3	3
LIN28B_direct_+/-	RNGTT	0	3	3
LIN28B_direct_+/-	EDC3	0	3	3
LIN28B_direct_+/-	TEAD3	0	3	3
LIN28B_direct_+/-	KMT2D	0	3	3
LIN28B_direct_+/-	CHST14	0	3	3
LIN28B_direct_+/-	C6orf136	0	3	3
LIN28B_direct_+/-	UBA6	0	3	3
LIN28B_direct_+/-	TPD52	0	3	3
LIN28B_direct_+/-	STIM1	0	3	3
LIN28B_direct_+/-	SPTLC2	0	3	3
LIN28B_direct_+/-	GPI	0	3	3
LIN28B_direct_+/-	SEC63	0	3	3
LIN28B_direct_+/-	ARF6	0	3	3
LIN28B_direct_+/-	CDC16	0	3	3
LIN28B_direct_+/-	SEC11A	0	3	3
LIN28B_direct_+/-	SNX27	0	3	3
LIN28B_direct_+/-	FIGNL2	0	3	3
LIN28B_direct_+/-	GCN1	0	3	3
LIN28B_direct_+/-	GJB7	0	3	3
LIN28B_direct_+/-	ECT2L	0	3	3
LIN28B_direct_+/-	LATS1	0	3	3
LIN28B_direct_+/-	ICA1	0	3	3
LIN28B_direct_+/-	POM121C	0	3	3
LIN28B_direct_+/-	WASHC4	0	3	3
LIN28B_direct_+/-	GINM1	0	3	3
LIN28B_direct_+/-	RB1CC1	0	3	3
LIN28B_direct_+/-	RXRB	0	3	3
LIN28B_direct_+/-	MAN2C1	0	3	3
LIN28B_direct_+/-	ZNF250	0	3	3
LIN28B_direct_+/-	METTL3	0	3	3
LIN28B_direct_+/-	TTK	0	3	3
LIN28B_direct_+/-	PRPF4	0	3	3
LIN28B_direct_+/-	SPIRE1	0	3	3
LIN28B_direct_+/-	SLC12A9	0	3	3
LIN28B_direct_+/-	CNMD	0	3	3
LIN28B_direct_+/-	HM13	0	3	3
LIN28B_direct_+/-	NUP43	0	3	3
LIN28B_direct_+/-	SLC7A6OS	0	3	3
LIN28B_direct_+/-	TECPR2	0	3	3
LIN28B_direct_+/-	ARHGEF12	0	3	3
LIN28B_direct_+/-	NQO2	0	3	3
LIN28B_direct_+/-	CYP51A1	0	3	3
LIN28B_direct_+/-	TTLL4	0	3	3
LIN28B_direct_+/-	KLRG2	0	3	3
LIN28B_direct_+/-	U2SURP	0	3	3
LIN28B_direct_+/-	PCBP2	0	3	3
LIN28B_direct_+/-	BCLAF1	0	3	3
LIN28B_direct_+/-	ZBTB8OS	0	3	3
LIN28B_direct_+/-	TMEM14B	0	3	3
LIN28B_direct_+/-	C1orf159	0	3	3
LIN28B_direct_+/-	ZNF90	0	3	3
LIN28B_direct_+/-	EIF3B	0	3	3
LIN28B_direct_+/-	TRAPPC9	0	3	3
LIN28B_direct_+/-	RIPOR2	0	3	3
LIN28B_direct_+/-	GCNT2	0	3	3
LIN28B_direct_+/-	PACS1	0	3	3
LIN28B_direct_+/-	PGD	0	3	3
LIN28B_direct_+/-	RCE1	0	3	3
LIN28B_direct_+/-	ACSF2	0	3	3
LIN28B_direct_+/-	ZNF322	0	3	3
LIN28B_direct_+/-	ANAPC10	0	3	3
LIN28B_direct_+/-	GLG1	0	3	3
LIN28B_direct_+/-	NIPSNAP2	0	3	3
LIN28B_direct_+/-	ATP6AP2	0	3	3
LIN28B_direct_+/-	MAN1A1	0	3	3
LIN28B_direct_+/-	PCNX1	0	3	3
LIN28B_direct_+/-	VPS54	0	3	3
LIN28B_direct_+/-	TRNAU1AP	0	3	3
LIN28B_direct_+/-	PNISR	0	3	3
LIN28B_direct_+/-	DENND1B	0	3	3
LIN28B_direct_+/-	ACTR3B	0	3	3
LIN28B_direct_+/-	NUP54	0	3	3
LIN28B_direct_+/-	SDHAF3	0	3	3
LIN28B_direct_+/-	HOOK3	0	3	3
LIN28B_direct_+/-	PTK2	0	3	3
LIN28B_direct_+/-	PTGR2	0	3	3
LIN28B_direct_+/-	SIK3	0	3	3
LIN28B_direct_+/-	NBN	0	3	3
LIN28B_direct_+/-	CYFIP1	0	3	3
LIN28B_direct_+/-	PIP4K2C	0	3	3
LIN28B_direct_+/-	TMEM30A	0	3	3
LIN28B_direct_+/-	PSEN1	0	3	3
LIN28B_direct_+/-	FAM8A1	0	3	3
LIN28B_direct_+/-	ZZEF1	0	3	3
LIN28B_direct_+/-	STT3A	0	3	3
LIN28B_direct_+/-	MCUB	0	3	3
LIN28B_direct_+/-	EBPL	0	3	3
LIN28B_direct_+/-	CRYBG1	0	3	3
LIN28B_direct_+/-	OCIAD1	0	3	3
LIN28B_direct_+/-	HSPA4	0	3	3
LIN28B_direct_+/-	MAPK1	0	3	3
LIN28B_direct_+/-	CAPZA2	0	3	3
LIN28B_direct_+/-	UBN2	0	3	3
LIN28B_direct_+/-	PPIL6	0	3	3
LIN28B_direct_+/-	DDOST	0	3	3
LIN28B_direct_+/-	NUBPL	0	3	3
LIN28B_direct_+/-	PPP1CC	0	3	3
LIN28B_direct_+/-	GTPBP2	0	3	3
LIN28B_direct_+/-	NIPA2	0	3	3
LIN28B_direct_+/-	CCDC28A	0	3	3
LIN28B_direct_+/-	NUP188	0	3	3
LIN28B_direct_+/-	ELOVL5	0	3	3
LIN28B_direct_+/-	PIP5K1A	0	3	3
LIN28B_direct_+/-	CDC42BPA	0	3	3
LIN28B_direct_+/-	FOXN3	0	3	3
LIN28B_direct_+/-	ATG5	0	3	3
LIN28B_direct_+/-	MTFR1	0	3	3
LIN28B_direct_+/-	ZNF718	0	3	3
LIN28B_direct_+/-	KLHL32	0	3	3
LIN28B_direct_+/-	ERCC1	0	3	3
LIN28B_direct_+/-	JARID2	0	3	3
LIN28B_direct_+/-	TUT4	0	3	3
MTA3_direct_+/-	COPS2	0	3	3
MTA3_direct_+/-	RFX7	0	3	3
MTA3_direct_+/-	EML2	0	3	3
MTA3_direct_+/-	CIAO3	0	3	3
MTA3_direct_+/-	DPP8	0	3	3
MTA3_direct_+/-	UMPS	0	3	3
MTA3_direct_+/-	HABP4	0	3	3
MTA3_direct_+/-	PEX1	0	3	3
MTA3_direct_+/-	ZNF326	0	3	3
MTA3_direct_+/-	DDHD1	0	3	3
MTA3_direct_+/-	MRPL19	0	3	3
MTA3_direct_+/-	ZNF160	0	3	3
MTA3_direct_+/-	ATXN2L	0	3	3
MTA3_direct_+/-	GPR89B	0	3	3
MTA3_direct_+/-	C12orf76	0	3	3
MTA3_direct_+/-	TGDS	0	3	3
MTA3_direct_+/-	FNTA	0	3	3
MTA3_direct_+/-	HUWE1	0	3	3
MTA3_direct_+/-	CTSV	0	3	3
MTA3_direct_+/-	PAPSS1	0	3	3
MTA3_direct_+/-	GAB1	0	3	3
MTA3_direct_+/-	FAM199X	0	3	3
MTA3_direct_+/-	SYN3	0	3	3
MTA3_direct_+/-	RNF24	0	3	3
MTA3_direct_+/-	FASTKD1	0	3	3
MTA3_direct_+/-	ACAD11	0	3	3
MTA3_direct_+/-	DNM1L	0	3	3
MTA3_direct_+/-	PIK3CA	0	3	3
MTA3_direct_+/-	ATR	0	3	3
MTA3_direct_+/-	TRAPPC2	0	3	3
MTA3_direct_+/-	RAD9A	0	3	3
MTA3_direct_+/-	INVS	0	3	3
MTA3_direct_+/-	HNRNPL	0	3	3
MTA3_direct_+/-	UTP14A	0	3	3
MTA3_direct_+/-	GCFC2	0	3	3
MTA3_direct_+/-	ANXA4	0	3	3
MTA3_direct_+/-	PTPN4	0	3	3
MTA3_direct_+/-	PLCB1	0	3	3
POU2F1_direct_+/-	PADI6	0	3	3
POU2F1_direct_+/-	GINS1	0	3	3
POU2F1_direct_+/-	TMED8	0	3	3
POU2F1_direct_+/-	PIP4K2A	0	3	3
POU2F1_direct_+/-	ZNRF1	0	3	3
POU2F1_direct_+/-	ATP1B3	0	3	3
POU2F1_direct_+/-	GNL3L	0	3	3
POU2F1_direct_+/-	NRF1	0	3	3
POU2F1_direct_+/-	SLC25A26	0	3	3
POU2F1_direct_+/-	ITGB1	0	3	3
POU2F1_direct_+/-	CCT3	0	3	3
POU2F1_direct_+/-	PHC3	0	3	3
POU2F1_direct_+/-	AMOTL1	0	3	3
POU2F1_direct_+/-	IPO5	0	3	3
POU2F1_direct_+/-	OPA1	0	3	3
POU2F1_direct_+/-	DBT	0	3	3
POU2F1_direct_+/-	SNX29	0	3	3
POU2F1_direct_+/-	IMPG1	0	3	3
POU2F1_direct_+/-	CFDP1	0	3	3
POU2F1_direct_+/-	ADAT2	0	3	3
POU2F1_direct_+/-	CCSAP	0	3	3
POU2F1_direct_+/-	LIN52	0	3	3
POU2F1_direct_+/-	SCRN1	0	3	3
POU2F1_direct_+/-	COMMD7	0	3	3
POU2F1_direct_+/-	ZNF236	0	3	3
POU2F1_direct_+/-	CDR2	0	3	3
POU2F1_direct_+/-	ETF1	0	3	3
POU2F1_direct_+/-	DPP8	0	3	3
POU2F1_direct_+/-	FREM2	0	3	3
POU2F1_direct_+/-	PPP1R18	0	3	3
POU2F1_direct_+/-	TMEM104	0	3	3
POU2F1_direct_+/-	MRPS27	0	3	3
POU2F1_direct_+/-	GNL2	0	3	3
POU2F1_direct_+/-	ADPRM	0	3	3
POU2F1_direct_+/-	RBM6	0	3	3
POU2F1_direct_+/-	TMOD3	0	3	3
POU2F1_direct_+/-	HSD17B13	0	3	3
POU2F1_direct_+/-	IQGAP3	0	3	3
POU2F1_direct_+/-	CHD2	0	3	3
POU2F1_direct_+/-	ZNF431	0	3	3
POU2F1_direct_+/-	METAP1	0	3	3
POU2F1_direct_+/-	AGPAT5	0	3	3
POU2F1_direct_+/-	ZNF180	0	3	3
POU2F1_direct_+/-	LSM1	0	3	3
POU2F1_direct_+/-	PCID2	0	3	3
POU2F1_direct_+/-	REV1	0	3	3
POU2F1_direct_+/-	DNAJC5	0	3	3
POU2F1_direct_+/-	ATF2	0	3	3
POU2F1_direct_+/-	YLPM1	0	3	3
POU2F1_direct_+/-	NOS1AP	0	3	3
POU2F1_direct_+/-	DYRK2	0	3	3
POU2F1_direct_+/-	HERC1	0	3	3
POU2F1_direct_+/-	LSM14B	0	3	3
POU2F1_direct_+/-	URM1	0	3	3
POU2F1_direct_+/-	FCHO2	0	3	3
POU2F1_direct_+/-	HNRNPL	0	3	3
POU2F1_direct_+/-	OSBPL2	0	3	3
POU2F1_direct_+/-	FANCM	0	3	3
POU2F1_direct_+/-	BRF1	0	3	3
POU2F1_direct_+/-	DDX46	0	3	3
POU2F1_direct_+/-	ARL5A	0	3	3
POU2F1_direct_+/-	ISM1	0	3	3
POU2F1_direct_+/-	ZNF664	0	3	3
POU2F1_direct_+/-	ATAD2B	0	3	3
POU2F1_direct_+/-	UGGT2	0	3	3
POU2F1_direct_+/-	COX10	0	3	3
POU2F1_direct_+/-	ARMC12	0	3	3
POU2F1_direct_+/-	PHKA1	0	3	3
POU2F1_direct_+/-	TBC1D22A	0	3	3
POU2F1_direct_+/-	DPM3	0	3	3
POU2F1_direct_+/-	UBE2D2	0	3	3
POU2F1_direct_+/-	TUT4	0	3	3
POU2F1_direct_+/-	ZNF76	0	3	3
POU2F1_direct_+/-	AURKA	0	3	3
POU2F1_direct_+/-	TNRC18	0	3	3
POU2F1_direct_+/-	CES2	0	3	3
POU2F1_direct_+/-	ZBTB26	0	3	3
POU2F1_direct_+/-	PTDSS1	0	3	3
POU2F1_direct_+/-	SMC3	0	3	3
POU2F1_direct_+/-	TOP1	0	3	3
POU2F1_direct_+/-	DSP	0	3	3
POU2F1_direct_+/-	PPTC7	0	3	3
POU2F1_direct_+/-	DAP3	0	3	3
POU2F1_direct_+/-	NUP88	0	3	3
POU2F1_direct_+/-	LLGL2	0	3	3
POU2F1_direct_+/-	TMEM89	0	3	3
POU2F1_direct_+/-	RPA2	0	3	3
POU2F1_direct_+/-	KIF2C	0	3	3
POU2F1_direct_+/-	TRAF7	0	3	3
POU2F1_direct_+/-	VPS41	0	3	3
POU2F1_direct_+/-	DIP2A	0	3	3
POU2F1_direct_+/-	SCLY	0	3	3
POU2F1_direct_+/-	STK17A	0	3	3
POU2F1_direct_+/-	SMC1A	0	3	3
POU2F1_direct_+/-	RTF1	0	3	3
POU2F1_direct_+/-	BRIP1	0	3	3
POU2F1_direct_+/-	CPAMD8	0	3	3
POU2F1_direct_+/-	MKRN2	0	3	3
POU2F1_direct_+/-	ADGRL2	0	3	3
POU2F1_direct_+/-	LARP7	0	3	3
POU2F1_direct_+/-	RBBP7	0	3	3
POU2F1_direct_+/-	CDC25A	0	3	3
POU2F1_direct_+/-	CDC42SE2	0	3	3
POU2F1_direct_+/-	TRIM11	0	3	3
POU2F1_direct_+/-	ACER3	0	3	3
POU2F1_direct_+/-	STX8	0	3	3
POU2F1_direct_+/-	POLR3E	0	3	3
POU2F1_direct_+/-	REXO4	0	3	3
POU2F1_direct_+/-	RBBP4	0	3	3
POU2F1_direct_+/-	WSB1	0	3	3
POU2F1_direct_+/-	TM9SF4	0	3	3
POU2F1_direct_+/-	PEX26	0	3	3
POU2F1_direct_+/-	RXRA	0	3	3
POU2F1_direct_+/-	ATXN2	0	3	3
POU2F1_direct_+/-	COL19A1	0	3	3
POU2F1_direct_+/-	PDP2	0	3	3
POU5F1_direct_+/-	TOMM7	0	3	3
POU5F1_direct_+/-	BHLHE23	0	3	3
POU5F1_direct_+/-	EEF1G	0	3	3
POU5F1_direct_+/-	GSTP1	0	3	3
POU5F1_direct_+/-	CYB5D1	0	3	3
POU5F1_direct_+/-	SYAP1	0	3	3
POU5F1_direct_+/-	CYC1	0	3	3
POU5F1_direct_+/-	MRPL51	0	3	3
POU6F1_direct_+/-	FAM83D	0	3	3
POU6F1_direct_+/-	DRICH1	0	3	3
POU6F1_direct_+/-	UBXN8	0	3	3
POU6F1_direct_+/-	RBBP7	0	3	3
POU6F1_direct_+/-	KCNC1	0	3	3
RCOR1_direct_+/-	ATR	0	3	3
RCOR1_direct_+/-	PRPF31	0	3	3
RCOR1_direct_+/-	IER3IP1	0	3	3
RCOR1_direct_+/-	RASSF8	0	3	3
RCOR1_direct_+/-	AP1AR	0	3	3
RCOR1_direct_+/-	XRCC4	0	3	3
RCOR1_direct_+/-	ZNF138	0	3	3
RXRG_direct_+/-	GPC6	0	3	3
RXRG_direct_+/-	B4GALNT4	0	3	3
RXRG_direct_+/-	TAP1	0	3	3
RXRG_direct_+/-	ADCY6	0	3	3
RXRG_direct_+/-	PI16	0	3	3
RXRG_direct_+/-	ANTXR1	0	3	3
RXRG_direct_+/-	KCNK5	0	3	3
RXRG_direct_+/-	FBLN2	0	3	3
RXRG_direct_+/-	CHST4	0	3	3
SIX5_direct_+/-	MEMO1	0	3	3
SIX5_direct_+/-	TTC31	0	3	3
SIX5_direct_+/-	FERMT3	0	3	3
SIX5_direct_+/-	FBXL13	0	3	3
SIX5_direct_+/-	PEX6	0	3	3
SIX5_direct_+/-	RNF122	0	3	3
SIX5_direct_+/-	C19orf73	0	3	3
SIX5_direct_+/-	C3	0	3	3
SIX5_direct_+/-	AMPD2	0	3	3
SIX5_direct_+/-	ZNF787	0	3	3
SIX5_direct_+/-	FAM222A	0	3	3
SMC3_direct_+/-	MYBL2	0	3	3
SMC3_direct_+/-	YBX1	0	3	3
SMC3_direct_+/-	PA2G4	0	3	3
SMC3_direct_+/-	RUVBL1	0	3	3
SMC3_direct_+/-	IL13RA1	0	3	3
SMC3_direct_+/-	ADPGK	0	3	3
SMC3_direct_+/-	SWSAP1	0	3	3
SMC3_direct_+/-	PCNA	0	3	3
SMC3_direct_+/-	MRGBP	0	3	3
TCF12_direct_+/-	M6PR	0	3	3
TCF12_direct_+/-	PAK2	0	3	3
TCF12_direct_+/-	DNM1L	0	3	3
TCF12_direct_+/-	LPCAT3	0	3	3
TCF12_direct_+/-	CASP8AP2	0	3	3
TCF12_direct_+/-	RIMKLB	0	3	3
TCF12_direct_+/-	NKTR	0	3	3
TCF12_direct_+/-	TGFBR3	0	3	3
TCF12_direct_+/-	ARHGAP19	0	3	3
TCF7L1_direct_+/-	ASAP1	0	3	3
TCF7L1_direct_+/-	MEPCE	0	3	3
TCF7L1_direct_+/-	ZDHHC14	0	3	3
TCF7L1_direct_+/-	CASP2	0	3	3
TCF7L1_direct_+/-	FOXN2	0	3	3
TCF7L1_direct_+/-	ZSWIM8	0	3	3
TCF7L1_direct_+/-	CCKBR	0	3	3
TCF7L1_direct_+/-	MKI67	0	3	3
TCF7L1_direct_+/-	EPS8L2	0	3	3
TCF7L1_direct_+/-	ABHD17C	0	3	3
TCF7L1_direct_+/-	PRRG1	0	3	3
TCF7L1_direct_+/-	SAPCD2	0	3	3
TCF7L1_direct_+/-	GLIPR2	0	3	3
TCF7L1_direct_+/-	RALGAPA2	0	3	3
TCF7L1_direct_+/-	ASAH1	0	3	3
TCF7L1_direct_+/-	TEX38	0	3	3
TCF7L1_direct_+/-	CLDN4	0	3	3
TCF7L1_direct_+/-	PIBF1	0	3	3
TCF7L1_direct_+/-	SLC27A5	0	3	3
TCF7L1_direct_+/-	PIAS4	0	3	3
TCF7L1_direct_+/-	SPIB	0	3	3
TCF7L1_direct_+/-	KAT8	0	3	3
TCF7L1_direct_+/-	PIGK	0	3	3
TCF7L1_direct_+/-	CEP41	0	3	3
TCF7L1_direct_+/-	AQP3	0	3	3
TCF7L1_direct_+/-	JADE1	0	3	3
TCF7L1_direct_+/-	TOMM40	0	3	3
TCF7L1_direct_+/-	CDK5RAP1	0	3	3
TCF7L1_direct_+/-	IGLL1	0	3	3
TCF7L1_direct_+/-	MCMBP	0	3	3
TCF7L1_direct_+/-	SAE1	0	3	3
TEAD1_direct_+/-	FOXP4	0	3	3
TEAD1_direct_+/-	GFM1	0	3	3
TEAD1_direct_+/-	ZNF761	0	3	3
TEAD1_direct_+/-	APBB2	0	3	3
TEAD1_direct_+/-	GTF2E2	0	3	3
TEAD1_direct_+/-	KNOP1	0	3	3
TEAD1_direct_+/-	NECAB3	0	3	3
TEAD1_direct_+/-	CDCA3	0	3	3
TEAD1_direct_+/-	ZNF611	0	3	3
TEAD1_direct_+/-	SPPL2A	0	3	3
TEAD1_direct_+/-	SEMA6D	0	3	3
TEAD1_direct_+/-	ZNF850	0	3	3
TEAD1_direct_+/-	ARHGAP23	0	3	3
TEAD1_direct_+/-	ZNF131	0	3	3
TEAD1_direct_+/-	MICALL1	0	3	3
TEAD1_direct_+/-	BHLHE40	0	3	3
TEAD2_direct_+/-	WTIP	0	3	3
ZBTB21_direct_+/-	XRCC1	0	3	3
ZBTB21_direct_+/-	RENBP	0	3	3
ZBTB21_direct_+/-	ZNF627	0	3	3
ZNF148_direct_+/-	ANKRD9	0	3	3
ZNF148_direct_+/-	RBM15	0	3	3
ZNF148_direct_+/-	C19orf47	0	3	3
ZNF148_direct_+/-	STN1	0	3	3
ZNF148_direct_+/-	BZW2	0	3	3
ZNF148_direct_+/-	ACTR3B	0	3	3
ZNF148_direct_+/-	C5orf15	0	3	3
ZNF148_direct_+/-	GPR19	0	3	3
ZNF148_direct_+/-	TYMS	0	3	3
ZNF148_direct_+/-	PHF21A	0	3	3
ZNF148_direct_+/-	KCNQ2	0	3	3
ZNF148_direct_+/-	ARMC5	0	3	3
ZNF148_direct_+/-	SIKE1	0	3	3
ZNF148_direct_+/-	MYBBP1A	0	3	3
ZNF148_direct_+/-	GTF2H1	0	3	3
ZNF148_direct_+/-	COQ2	0	3	3
ZNF148_direct_+/-	NUP42	0	3	3
ZNF148_direct_+/-	ECE1	0	3	3
ZNF148_direct_+/-	TELO2	0	3	3
ZNF148_direct_+/-	CCDC18	0	3	3
ZNF148_direct_+/-	FANCD2	0	3	3
ZNF148_direct_+/-	CLK1	0	3	3
ZNF148_direct_+/-	TDG	0	3	3
ZNF148_direct_+/-	PLEC	0	3	3
ZNF148_direct_+/-	KHSRP	0	3	3
ZNF148_direct_+/-	BCCIP	0	3	3
ZNF148_direct_+/-	INMT	0	3	3
ZNF148_direct_+/-	SF3A2	0	3	3
ZNF148_direct_+/-	CDAN1	0	3	3
ZNF148_direct_+/-	NOC2L	0	3	3
ZNF148_direct_+/-	TMEM154	0	3	3
ZNF148_direct_+/-	PSEN1	0	3	3
ZNF148_direct_+/-	RCC1L	0	3	3
ZNF148_direct_+/-	UBQLN4	0	3	3
ZNF148_direct_+/-	ANKRD50	0	3	3
ZNF148_direct_+/-	CPEB3	0	3	3
ZNF148_direct_+/-	POLR2J3	0	3	3
ZNF148_direct_+/-	PNPLA6	0	3	3
ZNF148_direct_+/-	SLC35A3	0	3	3
ZNF148_direct_+/-	KIAA1549	0	3	3
ZNF148_direct_+/-	CLPX	0	3	3
ZNF148_direct_+/-	TANGO2	0	3	3
ZNF148_direct_+/-	SPTY2D1	0	3	3
ZNF148_direct_+/-	PTPRG	0	3	3
ZNF148_direct_+/-	LIMK1	0	3	3
ZNF148_direct_+/-	MFSD14A	0	3	3
ZNF148_direct_+/-	RBM28	0	3	3
ZNF148_direct_+/-	AIMP1	0	3	3
ZNF148_direct_+/-	FBXW11	0	3	3
ZNF148_direct_+/-	WSB1	0	3	3
ZNF148_direct_+/-	SLC35B4	0	3	3
ZNF148_direct_+/-	IST1	0	3	3
ZNF148_direct_+/-	DKC1	0	3	3
ZNF148_direct_+/-	TOPBP1	0	3	3
ZNF148_direct_+/-	OLFML3	0	3	3
ZNF148_direct_+/-	HACD3	0	3	3
ZNF148_direct_+/-	GLG1	0	3	3
ZNF148_direct_+/-	HILPDA	0	3	3
ZNF148_direct_+/-	ETF1	0	3	3
ZNF148_direct_+/-	NEB	0	3	3
ZNF148_direct_+/-	USP46	0	3	3
ZNF148_direct_+/-	TMEM267	0	3	3
ZNF148_direct_+/-	SNX21	0	3	3
ZNF148_direct_+/-	PCDH1	0	3	3
ZNF148_direct_+/-	KLHL42	0	3	3
ZNF148_direct_+/-	TMEM198	0	3	3
ZNF148_direct_+/-	NEK6	0	3	3
ZNF148_direct_+/-	TIGAR	0	3	3
ZNF148_direct_+/-	AKAP12	0	3	3
ZNF148_direct_+/-	PHKA1	0	3	3
ZNF148_direct_+/-	ZC3HC1	0	3	3
ZNF200_direct_+/-	SRP68	0	3	3
ZNF200_direct_+/-	VRK3	0	3	3
ZNF200_direct_+/-	ASB13	0	3	3
ZNF200_direct_+/-	FBXL6	0	3	3
ZNF200_direct_+/-	REXO2	0	3	3
ZNF200_direct_+/-	MRPL55	0	3	3
ZNF200_direct_+/-	SAP25	0	3	3
ZNF200_direct_+/-	NUMA1	0	3	3
ZNF200_direct_+/-	MCF2L	0	3	3
ZNF200_direct_+/-	TRAF3IP1	0	3	3
ZNF200_direct_+/-	ACTR8	0	3	3
ZNF200_direct_+/-	AP1S2	0	3	3
ZNF200_direct_+/-	ISCA1	0	3	3
ZNF200_direct_+/-	MED29	0	3	3
ZNF207_direct_+/-	CDK5RAP1	0	3	3
ZNF207_direct_+/-	CYBA	0	3	3
ZNF207_direct_+/-	NPR2	0	3	3
ZNF207_direct_+/-	VAV1	0	3	3
ZNF207_direct_+/-	ZNF69	0	3	3
ZNF207_direct_+/-	HCN2	0	3	3
ZNF207_direct_+/-	GPBP1	0	3	3
ZNF207_direct_+/-	AMBRA1	0	3	3
ZNF207_direct_+/-	PLCB1	0	3	3
ZNF207_direct_+/-	POMT2	0	3	3
ZNF207_direct_+/-	EEF1AKMT2	0	3	3
ZNF207_direct_+/-	NPRL3	0	3	3
ZNF207_direct_+/-	SCLT1	0	3	3
ZNF207_direct_+/-	IST1	0	3	3
ZNF207_direct_+/-	TDRP	0	3	3
ZNF207_direct_+/-	TRA2B	0	3	3
ZNF207_direct_+/-	SNX3	0	3	3
ZNF207_direct_+/-	PAXX	0	3	3
ZNF207_direct_+/-	RCL1	0	3	3
ZNF207_direct_+/-	RER1	0	3	3
E2F3_direct_-/+	RPL13A	0	3	3
E2F3_direct_-/+	RPL10	0	3	3
E2F3_direct_-/+	SNRPD2	0	3	3
E2F3_direct_-/+	RANBP1	0	3	3
E2F3_direct_-/+	RPS14	0	3	3
E2F3_direct_-/+	RPS18	0	3	3
E2F3_direct_-/+	RPL26	0	3	3
E2F3_direct_-/+	RPL17	0	3	3
E2F3_direct_-/+	RPL30	0	3	3
E2F3_direct_-/+	RPS26	0	3	3
E2F3_direct_-/+	TPI1	0	3	3
E2F3_direct_-/+	RPL36AL	0	3	3
ELF2_direct_-/+	RPS25	0	3	3
ELF2_direct_-/+	RPL35	0	3	3
ELF2_direct_-/+	RPS14	0	3	3
ELF2_direct_-/+	MYL6	0	3	3
ELF2_direct_-/+	RPS20	0	3	3
ELF2_direct_-/+	NME2	0	3	3
ELF2_direct_-/+	RPL36AL	0	3	3
ELF2_direct_-/+	RPL29	0	3	3
ELF2_direct_-/+	C12orf57	0	3	3
ELF2_direct_-/+	RANBP1	0	3	3
ELF2_direct_-/+	ACTB	0	3	3
GATA3_direct_-/+	SEMA3E	0	3	3
GATA3_direct_-/+	PDZD2	0	3	3
GATA3_direct_-/+	UACA	0	3	3
GATA3_direct_-/+	APOE	0	3	3
GATA3_direct_-/+	KAZN	0	3	3
MTF2_direct_-/+	RPS21	0	3	3
MTF2_direct_-/+	C1QBP	0	3	3
MTF2_direct_-/+	CAGE1	0	3	3
MTF2_direct_-/+	RPL14	0	3	3
MTF2_direct_-/+	EIF4A1	0	3	3
MTF2_direct_-/+	UBL5	0	3	3
NRF1_direct_-/+	RPL18A	0	3	3
NRF1_direct_-/+	ELOB	0	3	3
NRF1_direct_-/+	RPL5	0	3	3
NRF1_direct_-/+	COMMD6	0	3	3
NRF1_direct_-/+	RPL27	0	3	3
NRF1_direct_-/+	RPL10	0	3	3
NRF1_direct_-/+	MYL12B	0	3	3
NRF1_direct_-/+	RPL3	0	3	3
NRF1_direct_-/+	RPS3A	0	3	3
NRF1_direct_-/+	RPL23A	0	3	3
NRF1_direct_-/+	RPL29	0	3	3
NRF1_direct_-/+	GPX4	0	3	3
PBX3_direct_-/+	RPL18A	0	3	3
PBX3_direct_-/+	RPS4X	0	3	3
PBX3_direct_-/+	RPL12	0	3	3
TCF7L1_direct_-/+	SLC4A8	0	3	3
TCF7L1_direct_-/+	RBBP9	0	3	3
TCF7L1_direct_-/+	OLAH	0	3	3
TCF7L1_direct_-/+	ZNF608	0	3	3
TCF7L1_direct_-/+	ACP5	0	3	3
TCF7L1_direct_-/+	STOM	0	3	3
TCF7L1_direct_-/+	C12orf57	0	3	3
TCF7L1_direct_-/+	SAT2	0	3	3
ZNF100_direct_-/+	PPP1R14A	0	3	3
ZNF100_direct_-/+	SRP14	0	3	3
ZNF100_direct_-/+	EIF4A1	0	3	3
ZNF148_direct_-/+	RPL17	0	3	3
ZNF518A_direct_-/+	RPL30	0	3	3
ZNF518A_direct_-/+	RPS3A	0	3	3
ZNF518A_direct_-/+	RPS14	0	3	3
ZNF518A_direct_-/+	RPL11	0	3	3
ZNF518A_direct_-/+	RPL35	0	3	3
CREB1_direct_-/-	LSM2	0	3	3
CREB1_direct_-/-	MRPL51	0	3	3
CREB1_direct_-/-	TUBA1B	0	3	3
CREB1_direct_-/-	UTF1	0	3	3
CREB1_direct_-/-	RPL10	0	3	3
ELF2_direct_-/-	RPS14	0	3	3
ELF2_direct_-/-	RPL35	0	3	3
ELF2_direct_-/-	COX8A	0	3	3
ELF2_direct_-/-	ATP5F1D	0	3	3
ELF2_direct_-/-	PFN1	0	3	3
GATA3_direct_-/-	ARRB1	0	3	3
GATA3_direct_-/-	MCTP2	0	3	3
GATA3_direct_-/-	GCNT2	0	3	3
GATA3_direct_-/-	SH3PXD2A	0	3	3
GATA3_direct_-/-	SORBS1	0	3	3
GATA3_direct_-/-	TMCO3	0	3	3
GATA3_direct_-/-	FRMD5	0	3	3
GATA3_direct_-/-	SULT1A1	0	3	3
GATA3_direct_-/-	CYBA	0	3	3
GATA3_direct_-/-	FGF13	0	3	3
GATA3_direct_-/-	SLC7A6	0	3	3
GATA3_direct_-/-	PPM1H	0	3	3
GATA3_direct_-/-	TIAM2	0	3	3
GATA3_direct_-/-	SMARCA2	0	3	3
GATA3_direct_-/-	ZC3HAV1	0	3	3
GATA3_direct_-/-	PARVB	0	3	3
GATA3_direct_-/-	EFR3B	0	3	3
GATA3_direct_-/-	SCAMP1	0	3	3
GATA3_direct_-/-	CHRNA5	0	3	3
GATA3_direct_-/-	APOC1	0	3	3
GATA3_direct_-/-	CHEK2	0	3	3
GATA3_direct_-/-	PHC1	0	3	3
GATA3_direct_-/-	KHDC1L	0	3	3
GATA3_direct_-/-	ADGRV1	0	3	3
GATA3_direct_-/-	TCP1	0	3	3
GATA3_direct_-/-	HOXB2	0	3	3
GATA3_direct_-/-	PPM1E	0	3	3
GATA3_direct_-/-	SFMBT2	0	3	3
GATA3_direct_-/-	COX7A2	0	3	3
GATA3_direct_-/-	PRDX1	0	3	3
GATA3_direct_-/-	TAF13	0	3	3
GATA3_direct_-/-	SLC6A6	0	3	3
GATA3_direct_-/-	COL26A1	0	3	3
GATA3_direct_-/-	MELTF	0	3	3
GATA3_direct_-/-	MEST	0	3	3
GATA3_direct_-/-	ISM1	0	3	3
GATA3_direct_-/-	NOP53	0	3	3
GATA3_direct_-/-	RASGRF2	0	3	3
GATA6_direct_-/-	KHDC3L	0	3	3
GATA6_direct_-/-	DPPA5	0	3	3
KLF6_direct_-/-	OLAH	0	3	3
NANOG_direct_-/-	GATA6	1	3	4
NANOG_direct_-/-	SHANK2	0	3	3
NANOG_direct_-/-	COLEC12	0	3	3
NANOG_direct_-/-	CSF2RA	0	3	3
NANOG_direct_-/-	IPO11	0	3	3
NANOG_direct_-/-	SLC28A3	0	3	3
NANOG_direct_-/-	RAPGEF2	0	3	3
NANOG_direct_-/-	FOXK1	0	3	3
NANOG_direct_-/-	GXYLT1	0	3	3
NANOG_direct_-/-	IQGAP2	0	3	3
NANOG_direct_-/-	C4orf19	0	3	3
PBX1_direct_-/-	HNRNPAB	0	3	3
PBX1_direct_-/-	ENPEP	0	3	3
PBX1_direct_-/-	MRPL41	0	3	3
POU2F1_direct_-/-	MIF	0	3	3
POU2F1_direct_-/-	MYL6	0	3	3
POU2F1_direct_-/-	RPS7	0	3	3
POU2F1_direct_-/-	RPL36AL	0	3	3
POU2F1_direct_-/-	NACA	0	3	3
POU2F1_direct_-/-	SLC25A5	0	3	3
POU2F1_direct_-/-	EEF1D	0	3	3
POU2F1_direct_-/-	NDUFB3	0	3	3
SREBF2_direct_-/-	RPS18	0	3	3
SREBF2_direct_-/-	RPL39	0	3	3
SREBF2_direct_-/-	RPL31	0	3	3
SREBF2_direct_-/-	RPS14	0	3	3
SREBF2_direct_-/-	RPL7A	0	3	3
SREBF2_direct_-/-	RPS27A	0	3	3
SREBF2_direct_-/-	RPLP0	0	3	3
SREBF2_direct_-/-	RPL38	0	3	3
SREBF2_direct_-/-	RPS25	0	3	3
TEAD1_direct_-/-	ARMT1	0	3	3
TEAD1_direct_-/-	STARD9	0	3	3
TEAD1_direct_-/-	WNT3	0	3	3
TEAD1_direct_-/-	FGFR2	0	3	3
TEAD1_direct_-/-	LRRC23	0	3	3
TEAD1_direct_-/-	RPL23A	0	3	3
TEAD1_direct_-/-	LRRTM4	0	3	3
TEAD1_direct_-/-	PDZRN3	0	3	3
TEAD1_direct_-/-	PRKN	0	3	3
TEAD1_direct_-/-	TMEM160	0	3	3
TEAD1_direct_-/-	BNC2	0	3	3
TEAD1_direct_-/-	SPTLC3	0	3	3
TEAD1_direct_-/-	ACP6	0	3	3
TEAD1_direct_-/-	EPHB4	0	3	3
TEAD1_direct_-/-	FLT4	0	3	3
TEAD1_direct_-/-	NTRK3	0	3	3
TEAD1_direct_-/-	RTN2	0	3	3
TEAD1_direct_-/-	BCL11B	0	3	3
TEAD1_direct_-/-	PARVB	0	3	3
TEAD4_direct_-/-	S100A14	0	3	3
TEAD4_direct_-/-	RPL41	0	3	3
TEAD4_direct_-/-	RPL23A	0	3	3
TEAD4_direct_-/-	RPL19	0	3	3
TEAD4_direct_-/-	RPSA	0	3	3
TEAD4_direct_-/-	RPS3A	0	3	3
TEAD4_direct_-/-	RPS9	0	3	3
TEAD4_direct_-/-	RPS16	0	3	3
TEAD4_direct_-/-	RPL14	0	3	3
TEAD4_direct_-/-	RPS23	0	3	3
TEAD4_direct_-/-	TOMM6	0	3	3
TFCP2_direct_-/-	RPS21	0	3	3
TFCP2_direct_-/-	RPS3A	0	3	3
ZNF518A_direct_-/-	RPL11	0	3	3
ZNF518A_direct_-/-	RPL31	0	3	3
ZNF518A_direct_-/-	RPL39	0	3	3
AIRE_direct_+/+	IMP3	0	3	3
AIRE_direct_+/+	NCAPH2	0	3	3
AIRE_direct_+/+	ARSA	0	3	3
AIRE_direct_+/+	BRAT1	0	3	3
AIRE_direct_+/+	TYMP	0	3	3
AIRE_direct_+/+	MYL12A	0	3	3
AIRE_direct_+/+	L1CAM	0	3	3
AIRE_direct_+/+	TXNDC15	0	3	3
AIRE_direct_+/+	IFT20	0	3	3
AIRE_direct_+/+	DENND2A	0	3	3
AIRE_direct_+/+	TOMM40	0	3	3
AIRE_direct_+/+	FKBP11	0	3	3
E2F5_direct_+/+	ZNF891	0	3	3
E2F5_direct_+/+	RANBP3L	0	3	3
E2F5_direct_+/+	HSF2BP	0	3	3
E2F5_direct_+/+	LTBP1	0	3	3
E2F5_direct_+/+	TMPRSS6	0	3	3
GCM1_direct_+/+	DSC3	0	3	3
GCM1_direct_+/+	NUDT15	0	3	3
GCM1_direct_+/+	OTC	0	3	3
GCM1_direct_+/+	ATP6V0D1	0	3	3
GCM1_direct_+/+	ANKRD33	0	3	3
GCM1_direct_+/+	PPP1R37	0	3	3
GCM1_direct_+/+	EXOSC2	0	3	3
GCM1_direct_+/+	EHMT2	0	3	3
GCM1_direct_+/+	MICOS13	0	3	3
KLF5_direct_+/+	PSMD14	0	3	3
KLF5_direct_+/+	BASP1	0	3	3
KLF5_direct_+/+	CTSL	0	3	3
KLF5_direct_+/+	NDUFS4	0	3	3
KLF5_direct_+/+	DEPP1	0	3	3
KLF5_direct_+/+	ABHD11	0	3	3
KLF5_direct_+/+	PIEZO1	0	3	3
KLF5_direct_+/+	HMGB1	0	3	3
KLF5_direct_+/+	EML2	0	3	3
KLF5_direct_+/+	AHNAK	0	3	3
KLF5_direct_+/+	AURKB	0	3	3
KLF5_direct_+/+	SUGT1	0	3	3
KLF5_direct_+/+	LAMB1	0	3	3
PATZ1_direct_+/+	VEGFC	0	3	3
PATZ1_direct_+/+	COQ10A	0	3	3
PATZ1_direct_+/+	NES	0	3	3
PATZ1_direct_+/+	ORAI2	0	3	3
PATZ1_direct_+/+	CNNM1	0	3	3
PATZ1_direct_+/+	ANAPC2	0	3	3
PATZ1_direct_+/+	NRARP	0	3	3
PATZ1_direct_+/+	PRDM11	0	3	3
PATZ1_direct_+/+	MPV17L2	0	3	3
PATZ1_direct_+/+	FEN1	0	3	3
RXRA_direct_+/+	REXO4	0	3	3
RXRA_direct_+/+	CCDC33	0	3	3
RXRA_direct_+/+	SLC31A1	0	3	3
RXRA_direct_+/+	TPRN	0	3	3
RXRA_direct_+/+	NIBAN2	0	3	3
RXRA_direct_+/+	PTPN3	0	3	3
RXRA_direct_+/+	RAB14	0	3	3
RXRA_direct_+/+	ERP44	0	3	3
RXRA_direct_+/+	CTSV	0	3	3
RXRA_direct_+/+	TRPM3	0	3	3
RXRA_direct_+/+	LRSAM1	0	3	3
RXRA_direct_+/+	NSMF	0	3	3
RXRA_direct_+/+	GADD45G	0	3	3
RXRA_direct_+/+	FIBCD1	0	3	3
RXRA_direct_+/+	SNAPC4	0	3	3
RXRA_direct_+/+	DIPK1B	0	3	3
RXRA_direct_+/+	LIPG	0	3	3
RXRA_direct_+/+	HABP4	0	3	3
RXRA_direct_+/+	TOR1B	0	3	3
RXRA_direct_+/+	LIPT1	0	3	3
RXRA_direct_+/+	PNPLA7	0	3	3
RXRA_direct_+/+	SEC61B	0	3	3
RXRA_direct_+/+	MFSD14B	0	3	3
RXRA_direct_+/+	TXNDC8	0	3	3
RXRA_direct_+/+	SETX	0	3	3
RXRA_direct_+/+	SPTLC1	0	3	3
RXRA_direct_+/+	NDRG4	0	3	3
RXRA_direct_+/+	CACNB1	0	3	3
RXRA_direct_+/+	TINF2	0	3	3
ZNF468_direct_+/+	NAB2	0	3	3
DRAP1_direct_+/-	ZP3	0	3	3
DRAP1_direct_+/-	YKT6	0	3	3
DRAP1_direct_+/-	TIMM10	0	3	3
DRAP1_direct_+/-	ANP32A	0	3	3
DRAP1_direct_+/-	SVOP	0	3	3
DRAP1_direct_+/-	PHKG1	0	3	3
FOXM1_direct_+/-	PBK	0	3	3
FOXM1_direct_+/-	HES6	0	3	3
FOXM1_direct_+/-	AAGAB	0	3	3
FOXM1_direct_+/-	BUB1	0	3	3
FOXM1_direct_+/-	CEP128	0	3	3
FOXM1_direct_+/-	NFKBIL1	0	3	3
FOXM1_direct_+/-	MKI67	0	3	3
MEF2A_direct_+/-	DDX28	0	3	3
MEF2A_direct_+/-	ACIN1	0	3	3
MEF2A_direct_+/-	RFC1	0	3	3
MEF2A_direct_+/-	MTDH	0	3	3
MEF2A_direct_+/-	MYBL2	0	3	3
MEF2A_direct_+/-	SEC24A	0	3	3
MEF2A_direct_+/-	NCKIPSD	0	3	3
MEF2A_direct_+/-	MAPK9	0	3	3
MEF2A_direct_+/-	EEF2K	0	3	3
MEF2A_direct_+/-	PWP1	0	3	3
MEF2A_direct_+/-	TAF15	0	3	3
MEF2A_direct_+/-	TSPAN3	0	3	3
MEF2A_direct_+/-	YTHDF1	0	3	3
MEF2A_direct_+/-	RNF216	0	3	3
MEF2A_direct_+/-	PTCD1	0	3	3
MEF2A_direct_+/-	LMNB1	0	3	3
MEF2A_direct_+/-	DAZAP1	0	3	3
MEF2A_direct_+/-	EFS	0	3	3
MEF2A_direct_+/-	OSTM1	0	3	3
MEF2A_direct_+/-	RALA	0	3	3
MEF2A_direct_+/-	YJU2	0	3	3
MEF2A_direct_+/-	DUSP3	0	3	3
MEF2A_direct_+/-	SEC23B	0	3	3
MEF2A_direct_+/-	MINDY2	0	3	3
MEF2A_direct_+/-	ARAF	0	3	3
MEF2A_direct_+/-	HIP1R	0	3	3
MEF2A_direct_+/-	ATG7	0	3	3
MEF2A_direct_+/-	WNK2	0	3	3
MEF2A_direct_+/-	IL34	0	3	3
MEF2A_direct_+/-	GRTP1	0	3	3
POU3F1_direct_+/-	TOM1	0	3	3
POU3F1_direct_+/-	ZNF81	0	3	3
POU3F1_direct_+/-	RBM7	0	3	3
POU3F1_direct_+/-	SNRPN	0	3	3
POU3F1_direct_+/-	TPM1	0	3	3
POU3F1_direct_+/-	POMC	0	3	3
POU3F1_direct_+/-	HEBP1	0	3	3
POU3F1_direct_+/-	RASSF1	0	3	3
POU3F1_direct_+/-	DARS2	0	3	3
POU3F1_direct_+/-	TRIM28	0	3	3
POU3F1_direct_+/-	MRPL57	0	3	3
POU3F1_direct_+/-	CARHSP1	0	3	3
POU3F1_direct_+/-	GDF5	0	3	3
POU3F1_direct_+/-	PSMC3	0	3	3
POU3F1_direct_+/-	DDX50	0	3	3
POU3F1_direct_+/-	GNAI2	0	3	3
RORA_direct_+/-	SMAD3	0	3	3
RORA_direct_+/-	DMD	0	3	3
RORA_direct_+/-	CHRNA5	0	3	3
RORA_direct_+/-	GATA4	0	3	3
RORA_direct_+/-	SYNGAP1	0	3	3
RORA_direct_+/-	CHEK2	0	3	3
RORA_direct_+/-	PRDM5	0	3	3
RORA_direct_+/-	PCOLCE	0	3	3
RORA_direct_+/-	SCN8A	0	3	3
SREBF2_direct_+/-	RSRC2	0	3	3
SREBF2_direct_+/-	RBM28	0	3	3
SREBF2_direct_+/-	CD164	0	3	3
SREBF2_direct_+/-	ABCF1	0	3	3
SREBF2_direct_+/-	ZNF728	0	3	3
SREBF2_direct_+/-	COLEC12	0	3	3
SREBF2_direct_+/-	ENOSF1	0	3	3
SREBF2_direct_+/-	TANC2	0	3	3
SREBF2_direct_+/-	YES1	0	3	3
SREBF2_direct_+/-	PARG	0	3	3
SREBF2_direct_+/-	AQR	0	3	3
SREBF2_direct_+/-	MUC12	0	3	3
SREBF2_direct_+/-	RBM23	0	3	3
SREBF2_direct_+/-	ZNF611	0	3	3
SREBF2_direct_+/-	TCF25	0	3	3
SREBF2_direct_+/-	CYSTM1	0	3	3
SREBF2_direct_+/-	BMPR2	0	3	3
SREBF2_direct_+/-	SV2C	0	3	3
SREBF2_direct_+/-	CEP120	0	3	3
SREBF2_direct_+/-	NLK	0	3	3
SREBF2_direct_+/-	SLC28A3	0	3	3
SREBF2_direct_+/-	PTCD1	0	3	3
SREBF2_direct_+/-	DCAF6	0	3	3
SREBF2_direct_+/-	RTTN	0	3	3
SREBF2_direct_+/-	SCD	0	3	3
SREBF2_direct_+/-	HIVEP1	0	3	3
SREBF2_direct_+/-	ZNF493	0	3	3
SREBF2_direct_+/-	WDR72	0	3	3
SREBF2_direct_+/-	DRG1	0	3	3
SREBF2_direct_+/-	PAPOLA	0	3	3
SREBF2_direct_+/-	ST3GAL6	0	3	3
SREBF2_direct_+/-	POLR3E	0	3	3
SREBF2_direct_+/-	ARHGAP19	0	3	3
SREBF2_direct_+/-	AIMP2	0	3	3
SREBF2_direct_+/-	EEF2K	0	3	3
SREBF2_direct_+/-	WARS2	0	3	3
SREBF2_direct_+/-	DDX39B	0	3	3
SREBF2_direct_+/-	GLMN	0	3	3
SREBF2_direct_+/-	PSAT1	0	3	3
SREBF2_direct_+/-	TACC1	0	3	3
SREBF2_direct_+/-	SRPRA	0	3	3
SREBF2_direct_+/-	VPS36	0	3	3
SREBF2_direct_+/-	NAPG	0	3	3
SREBF2_direct_+/-	WTAP	0	3	3
SREBF2_direct_+/-	AHNAK	0	3	3
SREBF2_direct_+/-	POMK	0	3	3
SREBF2_direct_+/-	ARFIP1	0	3	3
SREBF2_direct_+/-	KLF5	0	3	3
SREBF2_direct_+/-	RFX3	0	3	3
SREBF2_direct_+/-	ATF6	0	3	3
SREBF2_direct_+/-	GATAD2A	0	3	3
VENTX_direct_+/-	SCML2	0	3	3
ZNF23_direct_+/-	KCTD2	0	3	3
ZNF23_direct_+/-	GLP1R	0	3	3
ZNF740_direct_+/-	TCF3	0	3	3
ZNF740_direct_+/-	DCDC2B	0	3	3
ZNF740_direct_+/-	CEBPG	0	3	3
ZNF740_direct_+/-	LRRTM2	0	3	3
ZNF740_direct_+/-	THEM4	0	3	3
ZNF740_direct_+/-	SLC31A2	0	3	3
ZNF740_direct_+/-	HNRNPH2	0	3	3
ZNF740_direct_+/-	CFAP20	0	3	3
ZNF740_direct_+/-	VGF	0	3	3
ZNF740_direct_+/-	TTC23	0	3	3
ZNF740_direct_+/-	DDX27	0	3	3
ZNF740_direct_+/-	PTER	0	3	3
ZNF740_direct_+/-	SENP8	0	3	3
ZNF740_direct_+/-	SHFL	0	3	3
ZNF740_direct_+/-	COMMD4	0	3	3
ZNF740_direct_+/-	CERCAM	0	3	3
ZNF740_direct_+/-	DCTN2	0	3	3
ZNF740_direct_+/-	PUS3	0	3	3
ZNF740_direct_+/-	DCTN6	0	3	3
ZNF740_direct_+/-	MRPS18A	0	3	3
ZNF740_direct_+/-	DHFR	0	3	3
ZNF740_direct_+/-	AASDHPPT	0	3	3
ZNF740_direct_+/-	FOXA3	0	3	3
ZNF740_direct_+/-	TUBB2A	0	3	3
ZNF740_direct_+/-	FAM200A	0	3	3
ZNF740_direct_+/-	MYCBP	0	3	3
ZNF740_direct_+/-	PEG10	0	3	3
ZNF740_direct_+/-	PTPDC1	0	3	3
ZNF740_direct_+/-	YPEL1	0	3	3
ZNF740_direct_+/-	ZNF740	0	3	3
ZNF90_direct_+/-	ALG3	0	3	3
ZNF90_direct_+/-	PRICKLE4	0	3	3
ZNF90_direct_+/-	SFI1	0	3	3
ZNF90_direct_+/-	CHP1	0	3	3
ZNF90_direct_+/-	HERC6	0	3	3
ZNF90_direct_+/-	SAPCD1	0	3	3
ZNF90_direct_+/-	PSIP1	0	3	3
ZNF90_direct_+/-	QRICH2	0	3	3
ZNF90_direct_+/-	UQCRC2	0	3	3
ZNF90_direct_+/-	ZNF615	0	3	3
ZNF90_direct_+/-	AZU1	0	3	3
ZNF90_direct_+/-	FAM120C	0	3	3
ZNF90_direct_+/-	ALG8	0	3	3
ZNF90_direct_+/-	VIPR1	0	3	3
ZNF90_direct_+/-	C2orf68	0	3	3
ZNF90_direct_+/-	CIAO3	0	3	3
ZNF90_direct_+/-	TSGA10IP	0	3	3
ZNF90_direct_+/-	ANGEL2	0	3	3
ZNF90_direct_+/-	SEPTIN9	0	3	3
ZNF90_direct_+/-	ARHGAP22	0	3	3
ZNF90_direct_+/-	ACD	0	3	3
ZNF90_direct_+/-	TMEM68	0	3	3
ZNF90_direct_+/-	ARID4A	0	3	3
ZNF90_direct_+/-	ZNF622	0	3	3
ZNF90_direct_+/-	TGDS	0	3	3
ZNF90_direct_+/-	RBM41	0	3	3
ZNF90_direct_+/-	TIMM23	0	3	3
ZNF90_direct_+/-	GRM2	0	3	3
ZNF90_direct_+/-	MINDY3	0	3	3
ZNF90_direct_+/-	DYRK1A	0	3	3
ZNF90_direct_+/-	PRIM1	0	3	3
ZNF90_direct_+/-	LARP4B	0	3	3
ZNF90_direct_+/-	CNOT7	0	3	3
ZNF90_direct_+/-	SMG1	0	3	3
ZNF90_direct_+/-	PRG4	0	3	3
ZNF90_direct_+/-	SUPT6H	0	3	3
ZNF90_direct_+/-	ERN2	0	3	3
ZNF90_direct_+/-	DNMBP	0	3	3
ZNF90_direct_+/-	ATP13A3	0	3	3
ZNF90_direct_+/-	SFMBT1	0	3	3
ZNF90_direct_+/-	ZER1	0	3	3
ZNF90_direct_+/-	USP8	0	3	3
ZNF90_direct_+/-	ETV5	0	3	3
ZNF90_direct_+/-	B3GALT5	0	3	3
ZNF90_direct_+/-	DNM1L	0	3	3
ZNF90_direct_+/-	SCARB1	0	3	3
ZNF90_direct_+/-	LDAH	0	3	3
ZNF90_direct_+/-	CYB5R4	0	3	3
ZNF90_direct_+/-	YME1L1	0	3	3
ZNF90_direct_+/-	CDADC1	0	3	3
ZNF90_direct_+/-	RRH	0	3	3
ZNF90_direct_+/-	SYNE4	0	3	3
ZNF90_direct_+/-	ARFIP1	0	3	3
ZNF90_direct_+/-	BCL2L14	0	3	3
ZNF90_direct_+/-	P2RX5	0	3	3
ZNF90_direct_+/-	BTBD2	0	3	3
ZNF90_direct_+/-	MARVELD3	0	3	3
ZNF90_direct_+/-	CPT2	0	3	3
ZNF90_direct_+/-	PEX11G	0	3	3
ZNF90_direct_+/-	STON1-GTF2A1L	0	3	3
ZNF90_direct_+/-	TBC1D8	0	3	3
ZNF90_direct_+/-	FAM186B	0	3	3
ZNF90_direct_+/-	LIAS	0	3	3
ZNF90_direct_+/-	SUMF1	0	3	3
ZNF90_direct_+/-	GALNT6	0	3	3
ZNF90_direct_+/-	CYB5R3	0	3	3
ZNF90_direct_+/-	SPINK2	0	3	3
ZNF90_direct_+/-	SH2D3C	0	3	3
ZNF90_direct_+/-	SLTM	0	3	3
ZNF90_direct_+/-	ZNF652	0	3	3
ZNF90_direct_+/-	CPNE9	0	3	3
ZNF90_direct_+/-	ZNF12	0	3	3
ZNF90_direct_+/-	CSMD2	0	3	3
ZNF90_direct_+/-	TXNDC9	0	3	3
ZNF90_direct_+/-	BIN3	0	3	3
ZNF90_direct_+/-	PLEKHA2	0	3	3
ZNF90_direct_+/-	GSKIP	0	3	3
ZNF90_direct_+/-	DYNC1I1	0	3	3
ZNF90_direct_+/-	UTP15	0	3	3
ZNF90_direct_+/-	KCNK15	0	3	3
ZNF90_direct_+/-	SNX4	0	3	3
ZNF90_direct_+/-	ECM2	0	3	3
ZNF90_direct_+/-	PLK5	0	3	3
ZNF90_direct_+/-	CPD	0	3	3
ZNF90_direct_+/-	NME6	0	3	3
ZNF90_direct_+/-	LRRC8A	0	3	3
ZNF90_direct_+/-	CRHR2	0	3	3
ZNF90_direct_+/-	HPSE2	0	3	3
ZNF90_direct_+/-	DENND6B	0	3	3
ZNF90_direct_+/-	RUNX2	0	3	3
ZNF90_direct_+/-	VPS29	0	3	3
ZNF90_direct_+/-	C20orf204	0	3	3
ZNF90_direct_+/-	ABL1	0	3	3
ZNF90_direct_+/-	TDRD10	0	3	3
ZNF90_direct_+/-	BGLAP	0	3	3
ZNF90_direct_+/-	MAPK8	0	3	3
ZNF90_direct_+/-	LPGAT1	0	3	3
ZNF90_direct_+/-	PARP6	0	3	3
ZNF90_direct_+/-	A4GALT	0	3	3
ZNF90_direct_+/-	TFCP2L1	0	3	3
ZNF90_direct_-/+	SLC25A5	0	3	3
ZNF90_direct_-/+	UBB	0	3	3
ZNF90_direct_-/+	COX7B	0	3	3
ZNF90_direct_-/+	CFL1	0	3	3
ZNF90_direct_-/+	NDUFB10	0	3	3
ZNF90_direct_-/+	RPL6	0	3	3
ZNF90_direct_-/+	S100P	0	3	3
ZNF90_direct_-/+	EIF1	0	3	3
ZNF90_direct_-/+	KRT8	0	3	3
ZNF90_direct_-/+	RPL13	0	3	3
ZNF90_direct_-/+	GPX4	0	3	3
ZNF90_direct_-/+	COX5B	0	3	3
ZNF90_direct_-/+	UQCRQ	0	3	3
ZNF90_direct_-/+	RPL30	0	3	3
ZNF90_direct_-/+	PRELID1	0	3	3
ZNF90_direct_-/+	RPL10A	0	3	3
ZNF90_direct_-/+	RPL12	0	3	3
ZNF90_direct_-/+	HMGA1	0	3	3
ZNF90_direct_-/+	RPS3	0	3	3
ZNF90_direct_-/+	HINT1	0	3	3
CHURC1_direct_+/+	KIRREL3	0	3	3
CHURC1_direct_+/+	CFAP77	0	3	3
CHURC1_direct_+/+	SOD1	0	3	3
CHURC1_direct_+/+	TTLL9	0	3	3
CHURC1_direct_+/+	LIM2	0	3	3
CHURC1_direct_+/+	DEFB124	0	3	3
CREB3_direct_+/+	PPP1R2	0	3	3
CREB3_direct_+/+	ARNT2	0	3	3
CREB3_direct_+/+	TLCD3A	0	3	3
CREB3_direct_+/+	GNE	0	3	3
CREB3_direct_+/+	CLTA	0	3	3
CREB3_direct_+/+	SELENOK	0	3	3
CREB3_direct_+/+	ADGRG5	0	3	3
CREB3_direct_+/+	PLA2G12A	0	3	3
CREB3_direct_+/+	SLC52A1	0	3	3
CREB3_direct_+/+	RNF212B	0	3	3
EP300_direct_+/+	LMF2	0	3	3
EP300_direct_+/+	ARFGAP1	0	3	3
EP300_direct_+/+	AGFG1	0	3	3
EP300_direct_+/+	RAPH1	0	3	3
EP300_direct_+/+	GALK2	0	3	3
EP300_direct_+/+	ITCH	0	3	3
EP300_direct_+/+	FAM168B	0	3	3
EP300_direct_+/+	MED13	0	3	3
EP300_direct_+/+	LAMA5	0	3	3
EP300_direct_+/+	CALR	0	3	3
EP300_direct_+/+	TMEM33	0	3	3
EP300_direct_+/+	TMEM87A	0	3	3
EP300_direct_+/+	FAM135A	0	3	3
EP300_direct_+/+	TPP2	0	3	3
EP300_direct_+/+	RAD54B	0	3	3
EP300_direct_+/+	APOC4	0	3	3
EP300_direct_+/+	SLC25A37	0	3	3
EP300_direct_+/+	YTHDF3	0	3	3
EP300_direct_+/+	MAMDC4	0	3	3
EP300_direct_+/+	WSB1	0	3	3
EP300_direct_+/+	MAPK8	0	3	3
EP300_direct_+/+	RBBP8	0	3	3
EP300_direct_+/+	GPT2	0	3	3
EP300_direct_+/+	NFAT5	0	3	3
EP300_direct_+/+	NUP210	0	3	3
EP300_direct_+/+	ADAM10	0	3	3
EP300_direct_+/+	XIAP	0	3	3
EP300_direct_+/+	HSPA4	0	3	3
EP300_direct_+/+	XRN2	0	3	3
EP300_direct_+/+	TMED10	0	3	3
EP300_direct_+/+	CAP1	0	3	3
EP300_direct_+/+	NUP58	0	3	3
EP300_direct_+/+	DPP8	0	3	3
EP300_direct_+/+	TFCP2	0	3	3
EP300_direct_+/+	CEP192	0	3	3
EP300_direct_+/+	PHACTR4	0	3	3
EP300_direct_+/+	AP4M1	0	3	3
EP300_direct_+/+	PHF14	0	3	3
EP300_direct_+/+	HNRNPA0	0	3	3
EP300_direct_+/+	FANCM	0	3	3
EP300_direct_+/+	C11orf54	0	3	3
EP300_direct_+/+	SLC25A17	0	3	3
EP300_direct_+/+	TMED5	0	3	3
EP300_direct_+/+	AZIN1	0	3	3
EP300_direct_+/+	NUP85	0	3	3
EP300_direct_+/+	TLK1	0	3	3
EP300_direct_+/+	PDPK1	0	3	3
EP300_direct_+/+	ZNF69	0	3	3
EP300_direct_+/+	ZFC3H1	0	3	3
EP300_direct_+/+	RNF111	0	3	3
EP300_direct_+/+	BSG	0	3	3
EP300_direct_+/+	CELF1	0	3	3
EP300_direct_+/+	INAFM1	0	3	3
EP300_direct_+/+	FAXDC2	0	3	3
EP300_direct_+/+	VPS35	0	3	3
EP300_direct_+/+	GDF15	0	3	3
EP300_direct_+/+	PDE6D	0	3	3
EP300_direct_+/+	DNMT1	0	3	3
EP300_direct_+/+	SREK1	0	3	3
EP300_direct_+/+	ARHGEF7	0	3	3
EP300_direct_+/+	P4HB	0	3	3
EP300_direct_+/+	ESYT2	0	3	3
EP300_direct_+/+	XPOT	0	3	3
EP300_direct_+/+	AQR	0	3	3
EP300_direct_+/+	DLG5	0	3	3
KLF6_direct_+/+	RALGDS	0	3	3
KLF6_direct_+/+	OSCAR	0	3	3
KLF6_direct_+/+	CCDC25	0	3	3
POU2F3_direct_+/+	BICDL1	0	3	3
POU2F3_direct_+/+	POU2F3	0	3	3
POU2F3_direct_+/+	RINL	0	3	3
POU2F3_direct_+/+	SCART1	0	3	3
POU2F3_direct_+/+	HECW1	0	3	3
POU2F3_direct_+/+	ZFAND4	0	3	3
POU2F3_direct_+/+	CACNA1D	0	3	3
POU2F3_direct_+/+	CLUL1	0	3	3
POU2F3_direct_+/+	KLF17	0	3	3
POU2F3_direct_+/+	TMEM178B	0	3	3
POU2F3_direct_+/+	NFIX	0	3	3
POU2F3_direct_+/+	MANBAL	0	3	3
ZBTB25_direct_+/+	NSUN5	0	3	3
ZBTB25_direct_+/+	RBPJL	0	3	3
ZBTB25_direct_+/+	ZNF84	0	3	3
ZBTB25_direct_+/+	DPP7	0	3	3
ZBTB25_direct_+/+	VPS26A	0	3	3
ZBTB25_direct_+/+	SEC24C	0	3	3
ZNF610_direct_+/+	C7orf57	0	3	3
ZNF610_direct_+/+	DCTN6	0	3	3
ZNF610_direct_+/+	ACBD7	0	3	3
ZNF610_direct_+/+	CTDNEP1	0	3	3
ZNF610_direct_+/+	ATP6V1E2	0	3	3
ZNF610_direct_+/+	CDK9	0	3	3
ZNF610_direct_+/+	ZNF780A	0	3	3
ZNF610_direct_+/+	PRIMA1	0	3	3
ZNF610_direct_+/+	DBR1	0	3	3
ZNF610_direct_+/+	SF3B4	0	3	3
ZNF610_direct_+/+	NR3C1	0	3	3
KLF10_direct_+/-	UBXN1	0	3	3
KLF10_direct_+/-	GALNS	0	3	3
KLF10_direct_+/-	GLIS1	0	3	3
KLF10_direct_+/-	TRPM2	0	3	3
KLF10_direct_+/-	CDC20	0	3	3
KLF10_direct_+/-	KCNRG	0	3	3
KLF10_direct_+/-	NPPA	0	3	3
KLF10_direct_+/-	ZNF420	0	3	3
KLF10_direct_+/-	METTL9	0	3	3
KLF10_direct_+/-	PPCDC	0	3	3
KLF10_direct_+/-	NDC80	0	3	3
KLF10_direct_+/-	NELFA	0	3	3
KLF10_direct_+/-	ASB7	0	3	3
KLF10_direct_+/-	ZNF18	0	3	3
KLF10_direct_+/-	LAGE3	0	3	3
MLLT10_direct_+/-	NDUFA10	0	3	3
MLLT10_direct_+/-	DCAF13	0	3	3
MLLT10_direct_+/-	PSMD14	0	3	3
MLLT10_direct_+/-	MRPL3	0	3	3
NCOA1_direct_+/-	PC	0	3	3
NCOA1_direct_+/-	TOMM40	0	3	3
NCOA1_direct_+/-	BNC2	0	3	3
NCOA1_direct_+/-	SIPA1L2	0	3	3
NCOA1_direct_+/-	NCOA1	0	3	3
UBE2K_direct_+/-	FAM184A	0	3	3
UBE2K_direct_+/-	SDHAF4	0	3	3
UBE2K_direct_+/-	DMTF1	0	3	3
UBE2K_direct_+/-	CCDC14	0	3	3
UBE2K_direct_+/-	DNAJC10	0	3	3
UBE2K_direct_+/-	ZDHHC17	0	3	3
UBE2K_direct_+/-	PHF14	0	3	3
UBE2K_direct_+/-	ABCF1	0	3	3
UBE2K_direct_+/-	ZNF589	0	3	3
UBE2K_direct_+/-	NAA16	0	3	3
UBE2K_direct_+/-	RNF150	0	3	3
UBE2K_direct_+/-	LRP8	0	3	3
UBE2K_direct_+/-	FANCA	0	3	3
UBE2K_direct_+/-	SMG1	0	3	3
UBE2K_direct_+/-	MBTPS2	0	3	3
UBE2K_direct_+/-	STIL	0	3	3
POU2F1_direct_-/+	RACK1	0	3	3
POU2F1_direct_-/+	TPT1	0	3	3
POU2F1_direct_-/+	RPS6	0	3	3
POU2F1_direct_-/+	RPS21	0	3	3
POU2F1_direct_-/+	RPL3	0	3	3
POU2F1_direct_-/+	RPL36	0	3	3
SP3_direct_-/+	RPL30	0	3	3
SP3_direct_-/+	RPL35	0	3	3
SP3_direct_-/+	TOMM7	0	3	3
SP3_direct_-/+	RPL36	0	3	3
SP3_direct_-/+	PRDX1	0	3	3
SP3_direct_-/+	SLIRP	0	3	3
SP3_direct_-/+	RPL13	0	3	3
SP3_direct_-/+	RPL39	0	3	3
SP3_direct_-/+	RPL19	0	3	3
SP3_direct_-/+	KHDC1L	0	3	3
SP3_direct_-/+	RPL31	0	3	3
SP3_direct_-/+	HINT1	0	3	3
DRAP1_direct_-/-	PPP2R5E	0	3	3
DRAP1_direct_-/-	RNF24	0	3	3
DRAP1_direct_-/-	ZNF326	0	3	3
MTA3_direct_+/+	PROS1	0	3	3
MTA3_direct_+/+	FBXL13	0	3	3
MTA3_direct_+/+	CFAP157	0	3	3
TFCP2_direct_+/-	EMID1	0	3	3
TFCP2_direct_+/-	TRIO	0	3	3
TFCP2_direct_+/-	RABGAP1	0	3	3
TFCP2_direct_+/-	LIN54	0	3	3
ZNF431_direct_+/-	RSPH4A	0	3	3
ZNF431_direct_+/-	PCSK6	0	3	3
ZNF431_direct_+/-	ZNF24	0	3	3
ZNF431_direct_+/-	DMXL1	0	3	3
PPARA_direct_+/+	CRYBA1	0	3	3
PPARA_direct_+/+	SH3GL1	0	3	3
PPARA_direct_+/+	GTF2A2	0	3	3
PPARA_direct_+/+	SNAP29	0	3	3
PPARA_direct_+/+	FAM120B	0	3	3
PPARA_direct_+/+	DNTTIP2	0	3	3
PPARA_direct_+/+	SF3A2	0	3	3
RFX5_direct_+/+	MOK	0	3	3
RFX5_direct_+/+	HSF2BP	0	3	3
RFX5_direct_+/+	TTLL12	0	3	3
RFX5_direct_+/+	TYMS	0	3	3
RFX5_direct_+/+	RETREG1	0	3	3
GRHL2_direct_-/-	NPM1	0	3	3
GRHL2_direct_-/-	UTF1	0	3	3
GRHL2_direct_-/-	RCBTB1	0	3	3
GRHL2_direct_-/-	TRIML2	0	3	3
GRHL2_direct_-/-	SLC16A10	0	3	3
GRHL2_direct_-/-	LINGO2	0	3	3
GRHL2_direct_-/-	SEMA3E	0	3	3
FOXO3_direct_+/+	VCAN	0	3	3
FOXO3_direct_+/+	ADGRG6	0	3	3
FOXO3_direct_+/+	PELI2	0	3	3
FOXO3_direct_+/+	PDZRN3	0	3	3
FOXO3_direct_+/+	DSE	0	3	3
FOXO3_direct_+/+	PPM1E	0	3	3
FOXO3_direct_+/+	PROK2	0	3	3
FOXO3_direct_+/+	DPP10	0	3	3
FOXO3_direct_+/+	LAMA2	0	3	3
FOXO3_direct_+/+	PDK1	0	3	3
FOXO3_direct_+/+	IGSF1	0	3	3
FOXO3_direct_+/+	SCG5	0	3	3
FOXO3_direct_+/+	VTA1	0	3	3
FOXO3_direct_+/+	BEND3	0	3	3
FOXO3_direct_+/+	LDB2	0	3	3
FOXO3_direct_+/+	TSPAN5	0	3	3
FOXO3_direct_+/+	PRSS12	0	3	3
FOXO3_direct_+/+	CA13	0	3	3
FOXO3_direct_+/+	CYFIP2	0	3	3
FOXO3_direct_+/+	CDCA7L	0	3	3
FOXO3_direct_+/+	ZDHHC23	0	3	3
FOXO3_direct_+/+	PRMT2	0	3	3
FOXO3_direct_+/+	MDFI	0	3	3
FOXO3_direct_+/+	LRRC34	0	3	3
FOXO3_direct_+/+	CIR1	0	3	3
FOXO3_direct_+/+	HLA-F	0	3	3
FOXO3_direct_+/+	YTHDC1	0	3	3
FOXO3_direct_+/+	ADD2	0	3	3
FOXO3_direct_+/+	CLEC11A	0	3	3
FOXO3_direct_+/+	GRID2	0	3	3
FOXO3_direct_+/+	INSR	0	3	3
FOXO3_direct_+/+	SLC25A42	0	3	3
FOXO3_direct_+/+	EPS8	0	3	3
FOXO3_direct_+/+	CGAS	0	3	3
FOXO3_direct_+/+	CDK18	0	3	3
FOXO3_direct_+/+	FAM162B	0	3	3
FOXO3_direct_+/+	MPDZ	0	3	3
FOXO3_direct_+/+	CPLANE1	0	3	3
FOXO3_direct_+/+	DCBLD2	0	3	3
FOXO3_direct_+/+	LGR6	0	3	3
FOXO3_direct_+/+	KIF5C	0	3	3
FOXO3_direct_+/+	PRKCQ	0	3	3
FOXO3_direct_+/+	NIPA1	0	3	3
FOXO3_direct_+/+	BCL11B	0	3	3
FOXO3_direct_+/+	FGF13	0	3	3
FOXO3_direct_+/+	CCHCR1	0	3	3
FOXO3_direct_+/+	ADAM23	0	3	3
FOXO3_direct_+/+	MCTP2	0	3	3
FOXO3_direct_+/+	IQGAP3	0	3	3
FOXO3_direct_+/+	ATP1A3	0	3	3
FOXO3_direct_+/+	ATCAY	0	3	3
AIRE_direct_+/-	TSR1	0	3	3
AIRE_direct_+/-	WDR13	0	3	3
AIRE_direct_+/-	CCR10	0	3	3
AIRE_direct_+/-	COL18A1	0	3	3
AIRE_direct_+/-	CTSH	0	3	3
AIRE_direct_+/-	EMC10	0	3	3
E2F3_direct_+/+	TNKS2	4	2	6
E2F3_direct_+/+	CCDC32	3	2	5
E2F3_direct_+/+	ZNF391	4	2	6
E2F3_direct_+/+	RTF1	1	2	3
E2F3_direct_+/+	ZNF3	1	2	3
ELF2_direct_+/+	GUSB	3	2	5
ELF2_direct_+/+	SUN1	3	2	5
ELF2_direct_+/+	USP7	3	2	5
ELF2_direct_+/+	RNF121	3	2	5
ELF2_direct_+/+	SLC52A1	3	2	5
ELF2_direct_+/+	HMGCR	1	2	3
ELF2_direct_+/+	RAB11FIP3	3	2	5
ELF2_direct_+/+	PEX14	3	2	5
ELF2_direct_+/+	FAM117B	3	2	5
ELF2_direct_+/+	CLINT1	2	2	4
ELF2_direct_+/+	APLP2	3	2	5
ELF2_direct_+/+	FAM53B	3	2	5
ELF2_direct_+/+	ZNF709	3	2	5
ELF2_direct_+/+	STPG1	3	2	5
ELF2_direct_+/+	RDH11	3	2	5
ELF2_direct_+/+	MTRF1	3	2	5
ELF2_direct_+/+	HPS3	3	2	5
ELF2_direct_+/+	ING4	3	2	5
ELF2_direct_+/+	UBE2G1	3	2	5
ELF2_direct_+/+	ZNF66	3	2	5
ELF2_direct_+/+	ZC3H18	3	2	5
ELF2_direct_+/+	PRPF18	3	2	5
ELF2_direct_+/+	MFSD1	3	2	5
ELF2_direct_+/+	EXOC2	3	2	5
ELF2_direct_+/+	ZNF335	1	2	3
ELF2_direct_+/+	ZNF544	3	2	5
ELF2_direct_+/+	MOSMO	3	2	5
ELF2_direct_+/+	SUMF2	2	2	4
ELF2_direct_+/+	UVSSA	1	2	3
ELF2_direct_+/+	TUT4	1	2	3
ELF2_direct_+/+	FADS2	2	2	4
ELF2_direct_+/+	CPD	1	2	3
ELF2_direct_+/+	SEC11A	1	2	3
ELF2_direct_+/+	PMPCB	1	2	3
ELF2_direct_+/+	STK3	1	2	3
ELF2_direct_+/+	PTCD1	2	2	4
ELF2_direct_+/+	TAB1	1	2	3
ELF2_direct_+/+	RFX7	1	2	3
ELF2_direct_+/+	MYBBP1A	2	2	4
ELF2_direct_+/+	TBC1D10A	1	2	3
ELF2_direct_+/+	DDX19A	1	2	3
ELF2_direct_+/+	TBX20	1	2	3
GRHL1_direct_+/+	HECW2	2	2	4
GRHL1_direct_+/+	SH3KBP1	1	2	3
GRHL1_direct_+/+	UTRN	1	2	3
GRHL1_direct_+/+	ABCG2	2	2	4
GRHL1_direct_+/+	SMPDL3A	2	2	4
GRHL1_direct_+/+	CA12	1	2	3
GRHL1_direct_+/+	CLDN4	2	2	4
GRHL1_direct_+/+	MPP7	2	2	4
GRHL1_direct_+/+	SPSB1	1	2	3
GRHL1_direct_+/+	SGPP1	2	2	4
GRHL1_direct_+/+	SETD7	2	2	4
GRHL1_direct_+/+	LYN	2	2	4
GRHL1_direct_+/+	SYNJ2	2	2	4
GRHL1_direct_+/+	GRHL1	2	2	4
GRHL1_direct_+/+	CTNNAL1	2	2	4
GRHL1_direct_+/+	HIGD1B	1	2	3
GRHL1_direct_+/+	SDC4	2	2	4
GRHL1_direct_+/+	TTK	2	2	4
GRHL1_direct_+/+	MYOF	2	2	4
GRHL1_direct_+/+	ANKRD6	2	2	4
GRHL1_direct_+/+	ATF1	2	2	4
GRHL1_direct_+/+	SH3BP4	1	2	3
GRHL1_direct_+/+	ADGRL3	2	2	4
GRHL1_direct_+/+	EFNA1	2	2	4
GRHL1_direct_+/+	KLF5	1	2	3
GRHL1_direct_+/+	ANKMY2	2	2	4
GRHL1_direct_+/+	LHFPL2	2	2	4
GRHL1_direct_+/+	EMILIN2	2	2	4
GRHL1_direct_+/+	NCK2	2	2	4
GRHL1_direct_+/+	RHOU	2	2	4
GRHL1_direct_+/+	MAPKBP1	1	2	3
GRHL1_direct_+/+	ZFHX3	2	2	4
GRHL1_direct_+/+	SKP2	2	2	4
GRHL1_direct_+/+	C18orf32	1	2	3
GRHL1_direct_+/+	FARP2	2	2	4
GRHL1_direct_+/+	FOXK1	1	2	3
GRHL1_direct_+/+	PSMB7	1	2	3
GRHL1_direct_+/+	TCF7L2	1	2	3
GRHL1_direct_+/+	BASP1	2	2	4
GRHL1_direct_+/+	VAPA	2	2	4
GRHL1_direct_+/+	EZR	2	2	4
GRHL1_direct_+/+	TRERF1	1	2	3
GRHL1_direct_+/+	NIM1K	2	2	4
GRHL1_direct_+/+	RALY	2	2	4
GRHL1_direct_+/+	ST6GALNAC2	1	2	3
GRHL1_direct_+/+	BZW2	2	2	4
GRHL1_direct_+/+	FAM219A	2	2	4
GRHL1_direct_+/+	RAB20	1	2	3
GRHL1_direct_+/+	PLEKHG1	2	2	4
GRHL1_direct_+/+	KLF6	1	2	3
GRHL1_direct_+/+	CD24	2	2	4
GRHL1_direct_+/+	PPP2R3A	2	2	4
GRHL1_direct_+/+	SLC12A3	2	2	4
GRHL1_direct_+/+	RIPK2	1	2	3
GRHL1_direct_+/+	PLXNB1	1	2	3
GRHL1_direct_+/+	CTNND1	2	2	4
GRHL1_direct_+/+	TP63	2	2	4
GRHL1_direct_+/+	GATAD2A	2	2	4
GRHL1_direct_+/+	LRP2	2	2	4
GRHL1_direct_+/+	DIS3	2	2	4
GRHL1_direct_+/+	TET2	2	2	4
GRHL1_direct_+/+	PEAK1	1	2	3
GRHL1_direct_+/+	TYRO3	1	2	3
GRHL1_direct_+/+	IGF2R	1	2	3
GRHL1_direct_+/+	USP47	1	2	3
GRHL1_direct_+/+	LY6G6C	1	2	3
GRHL2_direct_+/+	SMPDL3A	10	2	12
GRHL2_direct_+/+	SYNE1	10	2	12
GRHL2_direct_+/+	GPC2	4	2	6
GRHL2_direct_+/+	ATRIP	4	2	6
GRHL2_direct_+/+	COX10	2	2	4
GRHL2_direct_+/+	BBS5	3	2	5
GRHL2_direct_+/+	NEBL	2	2	4
GRHL2_direct_+/+	LAMP1	6	2	8
GRHL2_direct_+/+	GDI2	1	2	3
GRHL2_direct_+/+	SH3BP5	5	2	7
GRHL2_direct_+/+	IL7	9	2	11
GRHL2_direct_+/+	EEF1AKMT1	9	2	11
GRHL2_direct_+/+	DIAPH1	4	2	6
GRHL2_direct_+/+	ACOX1	8	2	10
GRHL2_direct_+/+	ACLY	1	2	3
GRHL2_direct_+/+	ELMO1	3	2	5
GRHL2_direct_+/+	COG3	10	2	12
GRHL2_direct_+/+	PROSER2	4	2	6
GRHL2_direct_+/+	ZNF850	10	2	12
GRHL2_direct_+/+	NCAPD2	3	2	5
GRHL2_direct_+/+	SAMD4B	6	2	8
GRHL2_direct_+/+	SLC25A37	4	2	6
GRHL2_direct_+/+	BCL9L	5	2	7
GRHL2_direct_+/+	GPR22	1	2	3
GRHL2_direct_+/+	RBM44	4	2	6
GRHL2_direct_+/+	GOPC	1	2	3
GRHL2_direct_+/+	ZNF431	6	2	8
GRHL2_direct_+/+	GATAD2A	4	2	6
GRHL2_direct_+/+	COL21A1	1	2	3
GRHL2_direct_+/+	ASAH1	2	2	4
GRHL2_direct_+/+	CUX1	2	2	4
GRHL2_direct_+/+	PRSS8	3	2	5
GRHL2_direct_+/+	MIPEP	4	2	6
GRHL2_direct_+/+	SEC24B	2	2	4
GRHL2_direct_+/+	DNAJB7	1	2	3
GRHL2_direct_+/+	FUCA2	2	2	4
GRHL2_direct_+/+	ZMYND11	1	2	3
GRHL2_direct_+/+	ATN1	2	2	4
GRHL2_direct_+/+	SLC35E1	2	2	4
PBX1_direct_+/+	AVL9	5	2	7
PBX1_direct_+/+	MAGED1	6	2	8
PBX1_direct_+/+	SLC16A10	2	2	4
PBX1_direct_+/+	ABCA1	6	2	8
PBX1_direct_+/+	FGD4	4	2	6
PBX1_direct_+/+	ELK3	5	2	7
PBX1_direct_+/+	CRMP1	3	2	5
PBX1_direct_+/+	KCNG3	3	2	5
PBX1_direct_+/+	CBFA2T2	6	2	8
PBX1_direct_+/+	SVIL	2	2	4
PBX1_direct_+/+	IFIT5	4	2	6
PBX1_direct_+/+	KAT6B	2	2	4
PBX1_direct_+/+	CDC14B	3	2	5
PBX1_direct_+/+	TRPC4AP	1	2	3
PBX1_direct_+/+	ARHGEF10	5	2	7
PBX1_direct_+/+	TXNDC15	4	2	6
PBX1_direct_+/+	FBXL7	2	2	4
PBX1_direct_+/+	DST	3	2	5
PBX1_direct_+/+	CLDN7	6	2	8
PBX1_direct_+/+	PARP12	4	2	6
PBX1_direct_+/+	ZSCAN18	2	2	4
PBX1_direct_+/+	MACROD1	6	2	8
PBX1_direct_+/+	NRG1	2	2	4
PBX1_direct_+/+	KDM4C	6	2	8
PBX1_direct_+/+	SLC25A29	6	2	8
PBX1_direct_+/+	APOBEC3H	2	2	4
PBX1_direct_+/+	WNT10B	3	2	5
PBX1_direct_+/+	SLC44A2	2	2	4
PBX1_direct_+/+	RAB3GAP2	1	2	3
PBX1_direct_+/+	STAT2	2	2	4
PBX1_direct_+/+	PLPP1	6	2	8
PBX1_direct_+/+	SLCO4C1	6	2	8
PBX1_direct_+/+	CHST8	4	2	6
PBX1_direct_+/+	ZNF569	1	2	3
PBX1_direct_+/+	INKA2	3	2	5
PBX1_direct_+/+	DDX43	5	2	7
PBX1_direct_+/+	PIGO	1	2	3
PBX1_direct_+/+	TSPAN9	4	2	6
PBX1_direct_+/+	GNPTAB	2	2	4
PBX1_direct_+/+	PROM1	2	2	4
PBX1_direct_+/+	COL23A1	3	2	5
PBX1_direct_+/+	FAM234A	2	2	4
PBX1_direct_+/+	ZNF43	2	2	4
PBX1_direct_+/+	FILIP1	1	2	3
PBX1_direct_+/+	CEP85L	3	2	5
PBX1_direct_+/+	NUAK1	2	2	4
PBX1_direct_+/+	ADRA2C	2	2	4
PBX1_direct_+/+	LRRC20	1	2	3
PBX1_direct_+/+	CAMK1D	2	2	4
PBX1_direct_+/+	CHST10	2	2	4
PBX1_direct_+/+	STK36	2	2	4
PBX1_direct_+/+	CHDH	2	2	4
PBX1_direct_+/+	VSNL1	2	2	4
PBX1_direct_+/+	ZNF7	1	2	3
PBX1_direct_+/+	LRRC23	2	2	4
PBX1_direct_+/+	PPP1R16B	1	2	3
PBX1_direct_+/+	PIF1	2	2	4
PBX1_direct_+/+	ARRDC2	1	2	3
PBX1_direct_+/+	RSF1	1	2	3
PBX1_direct_+/+	MKRN1	1	2	3
PBX1_direct_+/+	CCZ1	1	2	3
SREBF2_direct_+/+	CLDN4	2	2	4
SREBF2_direct_+/+	PKIB	2	2	4
SREBF2_direct_+/+	ETV6	3	2	5
SREBF2_direct_+/+	ATP6V0C	3	2	5
SREBF2_direct_+/+	MCMBP	2	2	4
SREBF2_direct_+/+	SAP130	3	2	5
SREBF2_direct_+/+	DOCK9	3	2	5
SREBF2_direct_+/+	BLM	3	2	5
SREBF2_direct_+/+	SCD	3	2	5
SREBF2_direct_+/+	NFE2L3	1	2	3
SREBF2_direct_+/+	UGGT2	2	2	4
SREBF2_direct_+/+	HEATR1	4	2	6
SREBF2_direct_+/+	ARHGAP8	3	2	5
SREBF2_direct_+/+	AGTPBP1	1	2	3
SREBF2_direct_+/+	FURIN	2	2	4
SREBF2_direct_+/+	NLK	2	2	4
SREBF2_direct_+/+	SLC7A5	3	2	5
SREBF2_direct_+/+	VPS4B	2	2	4
SREBF2_direct_+/+	ANO10	2	2	4
SREBF2_direct_+/+	TRERF1	2	2	4
SREBF2_direct_+/+	ARHGAP29	1	2	3
SREBF2_direct_+/+	MNAT1	3	2	5
SREBF2_direct_+/+	UBE4A	2	2	4
SREBF2_direct_+/+	PGS1	1	2	3
SREBF2_direct_+/+	MESD	2	2	4
SREBF2_direct_+/+	TMEM179B	2	2	4
SREBF2_direct_+/+	RUNX1	1	2	3
SREBF2_direct_+/+	MAN2A1	2	2	4
SREBF2_direct_+/+	SKA3	2	2	4
SREBF2_direct_+/+	DDX10	2	2	4
SREBF2_direct_+/+	PLXNB1	1	2	3
SREBF2_direct_+/+	TJP1	2	2	4
SREBF2_direct_+/+	PTPRG	2	2	4
SREBF2_direct_+/+	DIP2B	2	2	4
SREBF2_direct_+/+	WDFY2	2	2	4
SREBF2_direct_+/+	PITPNC1	3	2	5
SREBF2_direct_+/+	NUFIP1	2	2	4
SREBF2_direct_+/+	PTPRK	2	2	4
SREBF2_direct_+/+	DNAJC1	2	2	4
SREBF2_direct_+/+	C12orf76	2	2	4
SREBF2_direct_+/+	CMTM8	2	2	4
SREBF2_direct_+/+	MFAP5	3	2	5
SREBF2_direct_+/+	C3orf52	3	2	5
SREBF2_direct_+/+	LCMT1	2	2	4
SREBF2_direct_+/+	SLC10A7	2	2	4
SREBF2_direct_+/+	KDM5A	2	2	4
SREBF2_direct_+/+	MAP4K3	2	2	4
SREBF2_direct_+/+	CCNY	2	2	4
SREBF2_direct_+/+	SCAF11	3	2	5
SREBF2_direct_+/+	COX16	1	2	3
SREBF2_direct_+/+	XRN1	2	2	4
SREBF2_direct_+/+	KHDRBS3	2	2	4
SREBF2_direct_+/+	GPAT4	2	2	4
SREBF2_direct_+/+	PTEN	2	2	4
SREBF2_direct_+/+	TBC1D22B	2	2	4
SREBF2_direct_+/+	ABCC4	2	2	4
SREBF2_direct_+/+	MDK	2	2	4
SREBF2_direct_+/+	MEF2A	1	2	3
SREBF2_direct_+/+	ENPEP	1	2	3
SREBF2_direct_+/+	BAIAP2L1	2	2	4
SREBF2_direct_+/+	WDFY3	3	2	5
SREBF2_direct_+/+	COG2	2	2	4
SREBF2_direct_+/+	BRD8	1	2	3
SREBF2_direct_+/+	OSTM1	2	2	4
SREBF2_direct_+/+	PLS3	1	2	3
SREBF2_direct_+/+	WWOX	2	2	4
SREBF2_direct_+/+	TMEM165	1	2	3
SREBF2_direct_+/+	BBS9	1	2	3
SREBF2_direct_+/+	EZH2	1	2	3
SREBF2_direct_+/+	NDFIP1	1	2	3
SREBF2_direct_+/+	PUS7	1	2	3
SREBF2_direct_+/+	ANKRD11	1	2	3
SREBF2_direct_+/+	NMT1	1	2	3
SREBF2_direct_+/+	TAF3	1	2	3
SREBF2_direct_+/+	DENND5A	1	2	3
SREBF2_direct_+/+	METTL15	1	2	3
TEAD1_direct_+/+	PPID	5	2	7
TEAD1_direct_+/+	ISG20	4	2	6
TEAD1_direct_+/+	MSI1	2	2	4
TEAD1_direct_+/+	RCOR1	3	2	5
TEAD1_direct_+/+	FKBP9	7	2	9
TEAD1_direct_+/+	FAM83D	9	2	11
TEAD1_direct_+/+	AGER	10	2	12
TEAD1_direct_+/+	SHISA4	9	2	11
TEAD1_direct_+/+	CHMP4C	5	2	7
TEAD1_direct_+/+	COX10	7	2	9
TEAD1_direct_+/+	ZNF143	8	2	10
TEAD1_direct_+/+	ACOX1	2	2	4
TEAD1_direct_+/+	AATK	8	2	10
TEAD1_direct_+/+	SMNDC1	10	2	12
TEAD1_direct_+/+	PTBP3	2	2	4
TEAD1_direct_+/+	NPIPB8	3	2	5
TEAD1_direct_+/+	MAP3K8	8	2	10
TEAD1_direct_+/+	TAS2R43	1	2	3
TEAD1_direct_+/+	DMPK	3	2	5
TEAD1_direct_+/+	MAP4K5	3	2	5
TEAD1_direct_+/+	CES2	1	2	3
TEAD1_direct_+/+	PPP2R3C	1	2	3
TEAD1_direct_+/+	SEC24B	2	2	4
TEAD1_direct_+/+	REEP4	2	2	4
TEAD1_direct_+/+	HNRNPC	1	2	3
TEAD1_direct_+/+	DCBLD1	1	2	3
TEAD1_direct_+/+	EBP	2	2	4
TEAD1_direct_+/+	NUP153	1	2	3
TEAD1_direct_+/+	KLF3	1	2	3
TEAD1_direct_+/+	FBXO3	1	2	3
TEAD1_direct_+/+	ENOPH1	1	2	3
TEAD1_direct_+/+	NUP58	1	2	3
TEAD1_direct_+/+	NIN	1	2	3
TEAD1_direct_+/+	TTC17	1	2	3
TEAD1_direct_+/+	KTN1	1	2	3
TEAD1_direct_+/+	C18orf32	1	2	3
TEAD1_direct_+/+	BACH1	1	2	3
TEAD1_direct_+/+	ABCD3	1	2	3
TFCP2_direct_+/+	LRRC8D	2	2	4
TFCP2_direct_+/+	IQGAP2	5	2	7
TFCP2_direct_+/+	STRBP	4	2	6
TFCP2_direct_+/+	ATP6V0A1	6	2	8
TFCP2_direct_+/+	PPP2R5E	4	2	6
TFCP2_direct_+/+	COP1	4	2	6
TFCP2_direct_+/+	NDFIP1	6	2	8
TFCP2_direct_+/+	PHF14	4	2	6
TFCP2_direct_+/+	SHROOM3	2	2	4
TFCP2_direct_+/+	CMTR2	1	2	3
TFCP2_direct_+/+	SNX9	5	2	7
TFCP2_direct_+/+	ABHD8	4	2	6
TFCP2_direct_+/+	TCF12	4	2	6
TFCP2_direct_+/+	PDE4D	2	2	4
TFCP2_direct_+/+	ZC3H13	2	2	4
TFCP2_direct_+/+	FAM193A	6	2	8
TFCP2_direct_+/+	RIPK2	5	2	7
TFCP2_direct_+/+	PI4KA	2	2	4
TFCP2_direct_+/+	PLEKHM3	6	2	8
TFCP2_direct_+/+	ZDHHC20	3	2	5
TFCP2_direct_+/+	TBC1D1	6	2	8
TFCP2_direct_+/+	SLC25A36	3	2	5
TFCP2_direct_+/+	HEATR5A	1	2	3
TFCP2_direct_+/+	BUB1B	3	2	5
TFCP2_direct_+/+	MYO1E	5	2	7
TFCP2_direct_+/+	URB1	4	2	6
TFCP2_direct_+/+	ARGLU1	2	2	4
TFCP2_direct_+/+	DIP2B	3	2	5
TFCP2_direct_+/+	IGSF3	6	2	8
TFCP2_direct_+/+	NDUFAF6	6	2	8
TFCP2_direct_+/+	AGPS	5	2	7
TFCP2_direct_+/+	HERC4	3	2	5
TFCP2_direct_+/+	R3HDM2	4	2	6
TFCP2_direct_+/+	RBM6	3	2	5
TFCP2_direct_+/+	RBM33	3	2	5
TFCP2_direct_+/+	HM13	6	2	8
TFCP2_direct_+/+	INPP5F	3	2	5
TFCP2_direct_+/+	DCTN4	4	2	6
TFCP2_direct_+/+	ZCCHC4	6	2	8
TFCP2_direct_+/+	SEMA6A	4	2	6
TFCP2_direct_+/+	TPD52L1	3	2	5
TFCP2_direct_+/+	CYB5R3	4	2	6
TFCP2_direct_+/+	UGCG	6	2	8
TFCP2_direct_+/+	WDFY2	2	2	4
TFCP2_direct_+/+	RBMX	1	2	3
TFCP2_direct_+/+	RHPN2	4	2	6
TFCP2_direct_+/+	OSBPL10	4	2	6
TFCP2_direct_+/+	MCUB	1	2	3
TFCP2_direct_+/+	NSF	6	2	8
TFCP2_direct_+/+	MED26	3	2	5
TFCP2_direct_+/+	ZNF567	3	2	5
TFCP2_direct_+/+	MBD5	2	2	4
TFCP2_direct_+/+	SRPK2	4	2	6
TFCP2_direct_+/+	POC1B	4	2	6
TFCP2_direct_+/+	ATF6	2	2	4
TFCP2_direct_+/+	TRPS1	3	2	5
TFCP2_direct_+/+	HUWE1	5	2	7
TFCP2_direct_+/+	SLC7A11	1	2	3
TFCP2_direct_+/+	ITSN1	6	2	8
TFCP2_direct_+/+	SP4	3	2	5
TFCP2_direct_+/+	DOCK9	4	2	6
TFCP2_direct_+/+	EPB41L1	4	2	6
TFCP2_direct_+/+	ADGRL2	3	2	5
TFCP2_direct_+/+	VAC14	2	2	4
TFCP2_direct_+/+	TSC22D2	2	2	4
TFCP2_direct_+/+	MBTD1	4	2	6
TFCP2_direct_+/+	CCNG2	3	2	5
TFCP2_direct_+/+	MYO5B	2	2	4
TFCP2_direct_+/+	ILKAP	4	2	6
TFCP2_direct_+/+	BCLAF3	3	2	5
TFCP2_direct_+/+	TXNDC11	1	2	3
TFCP2_direct_+/+	NECTIN2	5	2	7
TFCP2_direct_+/+	GOPC	1	2	3
TFCP2_direct_+/+	ZNF565	3	2	5
TFCP2_direct_+/+	TBCK	4	2	6
TFCP2_direct_+/+	SLC17A5	3	2	5
TFCP2_direct_+/+	DNAJC1	3	2	5
TFCP2_direct_+/+	DERL1	3	2	5
TFCP2_direct_+/+	NFXL1	3	2	5
TFCP2_direct_+/+	COA1	1	2	3
TFCP2_direct_+/+	MFHAS1	1	2	3
TFCP2_direct_+/+	PEX1	1	2	3
TFCP2_direct_+/+	ASAH1	4	2	6
TFCP2_direct_+/+	ZNF736	1	2	3
TFCP2_direct_+/+	BMP2K	1	2	3
TFCP2_direct_+/+	MED13	1	2	3
TFCP2_direct_+/+	GNA12	1	2	3
TFCP2_direct_+/+	STAU1	2	2	4
TFCP2_direct_+/+	ODR4	1	2	3
TFCP2_direct_+/+	NXN	1	2	3
TFCP2_direct_+/+	VAPA	4	2	6
TFCP2_direct_+/+	NT5C2	1	2	3
TFCP2_direct_+/+	XPOT	1	2	3
TFCP2_direct_+/+	REV1	3	2	5
TFCP2_direct_+/+	RSRC1	1	2	3
TFCP2_direct_+/+	NUP93	1	2	3
TFCP2_direct_+/+	GANAB	1	2	3
TFCP2_direct_+/+	MND1	1	2	3
TFCP2_direct_+/+	RNMT	1	2	3
TFCP2_direct_+/+	TEX10	1	2	3
TFCP2_direct_+/+	TBC1D8	1	2	3
TFCP2_direct_+/+	DECR2	1	2	3
TFCP2_direct_+/+	GTF2A1	1	2	3
TFCP2_direct_+/+	ZNF782	1	2	3
TFCP2_direct_+/+	FARP2	1	2	3
TFCP2_direct_+/+	SAFB	1	2	3
ZNF589_direct_+/+	TRPM7	1	2	3
ZNF589_direct_+/+	EWSR1	5	2	7
ZNF589_direct_+/+	BEND7	3	2	5
ZNF589_direct_+/+	TAB3	3	2	5
ZNF589_direct_+/+	PPP1R36	6	2	8
ZNF589_direct_+/+	CDK19	2	2	4
ZNF589_direct_+/+	COBL	4	2	6
ZNF589_direct_+/+	STK10	5	2	7
ZNF589_direct_+/+	DOCK4	1	2	3
ZNF589_direct_+/+	DNAJC13	5	2	7
ZNF589_direct_+/+	ZNF518A	2	2	4
ZNF589_direct_+/+	HBS1L	2	2	4
ZNF589_direct_+/+	GPD1L	3	2	5
ZNF589_direct_+/+	PGM2	2	2	4
ZNF589_direct_+/+	MAP2K1	1	2	3
ZNF589_direct_+/+	CNN3	1	2	3
CHD2_direct_+/-	KPNB1	8	2	10
CHD2_direct_+/-	FLAD1	8	2	10
CHD2_direct_+/-	MBD4	8	2	10
CHD2_direct_+/-	ACO2	8	2	10
CHD2_direct_+/-	MAN1B1	5	2	7
CHD2_direct_+/-	TFRC	8	2	10
CHD2_direct_+/-	IKZF5	4	2	6
CHD2_direct_+/-	RBM4	7	2	9
CHD2_direct_+/-	ZNF565	6	2	8
CHD2_direct_+/-	CPNE1	1	2	3
CHD2_direct_+/-	ORC6	6	2	8
CHD2_direct_+/-	CCDC125	2	2	4
CHD2_direct_+/-	MOB3B	3	2	5
CHD2_direct_+/-	DNAJC13	5	2	7
CHD2_direct_+/-	CCNL2	5	2	7
CHD2_direct_+/-	PPM1B	8	2	10
CHD2_direct_+/-	RANBP10	3	2	5
CHD2_direct_+/-	VRK1	8	2	10
CHD2_direct_+/-	TWSG1	6	2	8
CHD2_direct_+/-	SYNJ2	3	2	5
CHD2_direct_+/-	ZNF143	7	2	9
CHD2_direct_+/-	ZNF235	7	2	9
CHD2_direct_+/-	SLC29A2	7	2	9
CHD2_direct_+/-	ZNF507	3	2	5
CHD2_direct_+/-	GPBP1L1	8	2	10
CHD2_direct_+/-	STX18	6	2	8
CHD2_direct_+/-	VASP	7	2	9
CHD2_direct_+/-	ZNF791	3	2	5
CHD2_direct_+/-	CLDN20	6	2	8
CHD2_direct_+/-	ZNF701	3	2	5
CHD2_direct_+/-	AHCTF1	4	2	6
CHD2_direct_+/-	EEF1E1	1	2	3
CHD2_direct_+/-	SPPL2B	2	2	4
CHD2_direct_+/-	FBXO22	4	2	6
CHD2_direct_+/-	CD81	4	2	6
CHD2_direct_+/-	WWOX	2	2	4
CHD2_direct_+/-	MVP	2	2	4
CHD2_direct_+/-	SEC11A	5	2	7
CHD2_direct_+/-	MTMR4	2	2	4
CHD2_direct_+/-	MCM5	1	2	3
CHD2_direct_+/-	CYB5D1	1	2	3
CHD2_direct_+/-	KCMF1	1	2	3
CHD2_direct_+/-	DENND5B	1	2	3
CHD2_direct_+/-	SYMPK	1	2	3
CHD2_direct_+/-	ADGRA3	1	2	3
CHD2_direct_+/-	PLK4	1	2	3
E2F3_direct_+/-	PALB2	1	2	3
E2F3_direct_+/-	TMX1	3	2	5
E2F3_direct_+/-	RINT1	2	2	4
E2F3_direct_+/-	EIF3B	2	2	4
E2F3_direct_+/-	COPS5	2	2	4
E2F3_direct_+/-	CCDC18	1	2	3
E2F3_direct_+/-	ATN1	3	2	5
E2F3_direct_+/-	GPRC5D	1	2	3
E2F3_direct_+/-	GCLM	3	2	5
E2F3_direct_+/-	CXADR	3	2	5
E2F3_direct_+/-	FBXO9	3	2	5
E2F3_direct_+/-	ATP6V1B2	3	2	5
E2F3_direct_+/-	NEK7	2	2	4
E2F3_direct_+/-	ILRUN	1	2	3
E2F3_direct_+/-	SLC25A36	3	2	5
E2F3_direct_+/-	F3	3	2	5
E2F3_direct_+/-	RSBN1L	2	2	4
E2F3_direct_+/-	SIMC1	3	2	5
E2F3_direct_+/-	AMD1	3	2	5
E2F3_direct_+/-	PRC1	2	2	4
E2F3_direct_+/-	ACYP1	2	2	4
E2F3_direct_+/-	INPP5F	3	2	5
E2F3_direct_+/-	LSM12	3	2	5
E2F3_direct_+/-	RNF10	3	2	5
E2F3_direct_+/-	GINM1	2	2	4
E2F3_direct_+/-	TAX1BP1	3	2	5
E2F3_direct_+/-	HOOK2	3	2	5
E2F3_direct_+/-	ERP29	3	2	5
E2F3_direct_+/-	TMEM184B	2	2	4
E2F3_direct_+/-	SLC35B4	1	2	3
E2F3_direct_+/-	UBE2F	1	2	3
E2F3_direct_+/-	MACROD1	1	2	3
E2F3_direct_+/-	ZNF106	2	2	4
E2F3_direct_+/-	UBR2	3	2	5
E2F3_direct_+/-	CCDC32	3	2	5
E2F3_direct_+/-	ARID1B	1	2	3
E2F3_direct_+/-	TSC22D2	1	2	3
E2F3_direct_+/-	FOXRED1	2	2	4
E2F3_direct_+/-	RCC2	3	2	5
E2F3_direct_+/-	BUD23	3	2	5
E2F3_direct_+/-	TRA2A	1	2	3
E2F3_direct_+/-	HERC4	2	2	4
E2F3_direct_+/-	ORC1	3	2	5
E2F3_direct_+/-	GTF2E2	3	2	5
E2F3_direct_+/-	NARS2	2	2	4
E2F3_direct_+/-	MFSD14B	2	2	4
E2F3_direct_+/-	USP8	3	2	5
E2F3_direct_+/-	ZC3H3	2	2	4
E2F3_direct_+/-	CDK2	3	2	5
E2F3_direct_+/-	TSPAN3	1	2	3
E2F3_direct_+/-	NUP93	3	2	5
E2F3_direct_+/-	NEO1	1	2	3
E2F3_direct_+/-	PREP	2	2	4
E2F3_direct_+/-	ESRP2	2	2	4
E2F3_direct_+/-	FAM168B	3	2	5
E2F3_direct_+/-	MTCH1	3	2	5
E2F3_direct_+/-	ANAPC10	3	2	5
E2F3_direct_+/-	UBE2D3	3	2	5
E2F3_direct_+/-	NT5DC1	2	2	4
E2F3_direct_+/-	CEP85	3	2	5
E2F3_direct_+/-	SYCP2L	2	2	4
E2F3_direct_+/-	CNDP2	3	2	5
E2F3_direct_+/-	ZNF391	3	2	5
E2F3_direct_+/-	PPIP5K2	2	2	4
E2F3_direct_+/-	MANBA	3	2	5
E2F3_direct_+/-	LNX2	2	2	4
E2F3_direct_+/-	DAP3	3	2	5
E2F3_direct_+/-	CHPT1	3	2	5
E2F3_direct_+/-	OTUD7B	2	2	4
E2F3_direct_+/-	HACE1	3	2	5
E2F3_direct_+/-	MAPK9	1	2	3
E2F3_direct_+/-	TUG1	2	2	4
E2F3_direct_+/-	SNX27	2	2	4
E2F3_direct_+/-	FARSB	1	2	3
E2F3_direct_+/-	SNX9	1	2	3
E2F3_direct_+/-	MDN1	2	2	4
E2F3_direct_+/-	AEN	3	2	5
E2F3_direct_+/-	MSI2	3	2	5
E2F3_direct_+/-	PAX5	2	2	4
E2F3_direct_+/-	TBC1D5	2	2	4
E2F3_direct_+/-	VTI1A	1	2	3
E2F3_direct_+/-	PRPSAP2	1	2	3
E2F3_direct_+/-	SRR	1	2	3
E2F3_direct_+/-	SRBD1	1	2	3
E2F3_direct_+/-	RSRC1	2	2	4
E2F3_direct_+/-	GRIPAP1	1	2	3
E2F3_direct_+/-	MYO9A	2	2	4
E2F3_direct_+/-	TTK	2	2	4
E2F3_direct_+/-	RNF216	1	2	3
E2F3_direct_+/-	JARID2	2	2	4
E2F3_direct_+/-	CCNB1IP1	2	2	4
E2F3_direct_+/-	TJP1	1	2	3
E2F3_direct_+/-	NUMA1	2	2	4
E2F3_direct_+/-	RNF38	1	2	3
E2F3_direct_+/-	SRP72	2	2	4
E2F3_direct_+/-	TRAPPC8	1	2	3
E2F3_direct_+/-	PHF8	2	2	4
E2F3_direct_+/-	TUBB1	1	2	3
E2F3_direct_+/-	ACVR1	1	2	3
E2F3_direct_+/-	ELP4	1	2	3
E2F3_direct_+/-	DDX19A	1	2	3
E2F3_direct_+/-	TSN	2	2	4
E2F3_direct_+/-	SPATS2	2	2	4
E2F3_direct_+/-	PIAS1	2	2	4
E2F3_direct_+/-	AHI1	1	2	3
E2F3_direct_+/-	MAPK6	1	2	3
E2F3_direct_+/-	CCNY	2	2	4
E2F3_direct_+/-	HEATR5A	1	2	3
E2F3_direct_+/-	FBXW7	1	2	3
E2F3_direct_+/-	METAP1	1	2	3
E2F3_direct_+/-	DBNL	1	2	3
E2F3_direct_+/-	SLC31A1	1	2	3
E2F3_direct_+/-	LDLR	1	2	3
E2F3_direct_+/-	TBCE	1	2	3
E2F3_direct_+/-	KATNBL1	1	2	3
E2F3_direct_+/-	SCAI	1	2	3
E2F3_direct_+/-	DUS4L	1	2	3
E2F3_direct_+/-	SRSF4	1	2	3
ELF2_direct_+/-	RMDN3	3	2	5
ELF2_direct_+/-	MYO9A	6	2	8
ELF2_direct_+/-	FILIP1L	5	2	7
ELF2_direct_+/-	CCM2	6	2	8
ELF2_direct_+/-	CFDP1	6	2	8
ELF2_direct_+/-	RHOT2	5	2	7
ELF2_direct_+/-	FZD6	6	2	8
ELF2_direct_+/-	TMED4	6	2	8
ELF2_direct_+/-	ZNF845	2	2	4
ELF2_direct_+/-	TTC3	6	2	8
ELF2_direct_+/-	FAM151B	5	2	7
ELF2_direct_+/-	EDC3	6	2	8
ELF2_direct_+/-	ZNF670	5	2	7
ELF2_direct_+/-	RNASEH1	4	2	6
ELF2_direct_+/-	ZNF700	6	2	8
ELF2_direct_+/-	MYO5B	5	2	7
ELF2_direct_+/-	AXIN1	2	2	4
ELF2_direct_+/-	HSPA5	6	2	8
ELF2_direct_+/-	KNL1	6	2	8
ELF2_direct_+/-	DERL1	1	2	3
ELF2_direct_+/-	FUT8	5	2	7
ELF2_direct_+/-	TRIM27	5	2	7
ELF2_direct_+/-	THOC5	3	2	5
ELF2_direct_+/-	GTPBP10	5	2	7
ELF2_direct_+/-	PAWR	5	2	7
ELF2_direct_+/-	FANCA	5	2	7
ELF2_direct_+/-	USO1	3	2	5
ELF2_direct_+/-	SKA3	3	2	5
ELF2_direct_+/-	PNISR	5	2	7
ELF2_direct_+/-	PDZD2	3	2	5
ELF2_direct_+/-	RNF135	5	2	7
ELF2_direct_+/-	BRWD1	6	2	8
ELF2_direct_+/-	STPG1	4	2	6
ELF2_direct_+/-	ANKRD11	6	2	8
ELF2_direct_+/-	GTF2E2	5	2	7
ELF2_direct_+/-	PRDX4	6	2	8
ELF2_direct_+/-	LRP6	6	2	8
ELF2_direct_+/-	AFF4	4	2	6
ELF2_direct_+/-	ZNF227	4	2	6
ELF2_direct_+/-	NT5C3A	2	2	4
ELF2_direct_+/-	ERI1	6	2	8
ELF2_direct_+/-	PIP5K1C	1	2	3
ELF2_direct_+/-	MASTL	6	2	8
ELF2_direct_+/-	RAB3GAP2	5	2	7
ELF2_direct_+/-	CTDSPL2	4	2	6
ELF2_direct_+/-	NEK9	4	2	6
ELF2_direct_+/-	HERC4	6	2	8
ELF2_direct_+/-	ULK4	4	2	6
ELF2_direct_+/-	DIAPH1	6	2	8
ELF2_direct_+/-	MTMR2	6	2	8
ELF2_direct_+/-	KIAA1549	3	2	5
ELF2_direct_+/-	ZFAND6	6	2	8
ELF2_direct_+/-	MAPKAP1	5	2	7
ELF2_direct_+/-	DCAF10	3	2	5
ELF2_direct_+/-	MOB1B	5	2	7
ELF2_direct_+/-	INPP5F	4	2	6
ELF2_direct_+/-	MYCBP2	6	2	8
ELF2_direct_+/-	TFG	6	2	8
ELF2_direct_+/-	CHCHD3	6	2	8
ELF2_direct_+/-	UPF1	6	2	8
ELF2_direct_+/-	ASB3	6	2	8
ELF2_direct_+/-	DCP1B	6	2	8
ELF2_direct_+/-	PACS1	6	2	8
ELF2_direct_+/-	ANAPC4	1	2	3
ELF2_direct_+/-	CD63	6	2	8
ELF2_direct_+/-	TOX4	5	2	7
ELF2_direct_+/-	CREBL2	2	2	4
ELF2_direct_+/-	ZNF124	2	2	4
ELF2_direct_+/-	ZNF484	3	2	5
ELF2_direct_+/-	MCM3	2	2	4
ELF2_direct_+/-	LSM14A	2	2	4
ELF2_direct_+/-	SPPL2A	2	2	4
ELF2_direct_+/-	TUT4	4	2	6
ELF2_direct_+/-	FBH1	2	2	4
ELF2_direct_+/-	CNST	2	2	4
ELF2_direct_+/-	SNTB2	5	2	7
ELF2_direct_+/-	ZNF93	3	2	5
ELF2_direct_+/-	PHF21A	3	2	5
ELF2_direct_+/-	PHKB	4	2	6
ELF2_direct_+/-	TMEM237	3	2	5
ELF2_direct_+/-	KPNA6	1	2	3
ELF2_direct_+/-	SPINT1	2	2	4
ELF2_direct_+/-	B4GALT4	2	2	4
ELF2_direct_+/-	AP4M1	3	2	5
ELF2_direct_+/-	RALGPS1	3	2	5
ELF2_direct_+/-	TMEM106B	1	2	3
ELF2_direct_+/-	SARAF	3	2	5
ELF2_direct_+/-	INSR	1	2	3
ELF2_direct_+/-	LRFN3	1	2	3
ELF2_direct_+/-	LPAR2	1	2	3
ELF2_direct_+/-	HMBOX1	2	2	4
ELF2_direct_+/-	FAM184A	1	2	3
ELF2_direct_+/-	UTP18	2	2	4
ELF2_direct_+/-	DVL3	2	2	4
ELF2_direct_+/-	PPP3CC	1	2	3
ELF2_direct_+/-	DCP2	1	2	3
ELF2_direct_+/-	SYCP2L	1	2	3
ELF2_direct_+/-	DPPA4	1	2	3
ELF2_direct_+/-	KIF4A	1	2	3
ELF2_direct_+/-	KLF11	1	2	3
ELF2_direct_+/-	ZNF507	1	2	3
GATA3_direct_+/-	ARID3A	7	2	9
NFIA_direct_+/-	ZNF517	3	2	5
NFIA_direct_+/-	VSNL1	4	2	6
RCOR1_direct_+/-	GTPBP10	6	2	8
RCOR1_direct_+/-	ORMDL2	3	2	5
RCOR1_direct_+/-	ALMS1	4	2	6
TEAD1_direct_+/-	OBI1	9	2	11
TEAD1_direct_+/-	DNM1L	1	2	3
TEAD1_direct_+/-	RARRES1	2	2	4
TEAD1_direct_+/-	MB21D2	4	2	6
ZNF148_direct_+/-	FKBP9	7	2	9
ZNF148_direct_+/-	ADAT1	6	2	8
ZNF148_direct_+/-	THOC2	7	2	9
ZNF148_direct_+/-	HTT	6	2	8
ZNF148_direct_+/-	PPP2R5A	7	2	9
ZNF148_direct_+/-	DIP2A	5	2	7
ZNF148_direct_+/-	SLF2	7	2	9
ZNF148_direct_+/-	SART3	9	2	11
ZNF148_direct_+/-	PKN2	8	2	10
ZNF148_direct_+/-	SENP3	8	2	10
ZNF148_direct_+/-	NPEPPS	8	2	10
ZNF148_direct_+/-	SYMPK	4	2	6
ZNF148_direct_+/-	PPP6R2	3	2	5
ZNF148_direct_+/-	RALGPS1	7	2	9
ZNF148_direct_+/-	C1orf21	8	2	10
ZNF148_direct_+/-	PTPN13	5	2	7
ZNF148_direct_+/-	PTGES2	7	2	9
ZNF148_direct_+/-	METTL3	9	2	11
ZNF148_direct_+/-	PITRM1	2	2	4
ZNF148_direct_+/-	LTBR	4	2	6
ZNF148_direct_+/-	NDC1	9	2	11
ZNF148_direct_+/-	NRDC	7	2	9
ZNF148_direct_+/-	COL9A3	8	2	10
ZNF148_direct_+/-	REV3L	7	2	9
ZNF148_direct_+/-	NDEL1	4	2	6
ZNF148_direct_+/-	SMCO3	9	2	11
ZNF148_direct_+/-	NUP133	7	2	9
ZNF148_direct_+/-	DHX35	6	2	8
ZNF148_direct_+/-	MEGF8	4	2	6
ZNF148_direct_+/-	CBFB	9	2	11
ZNF148_direct_+/-	ZFAT	4	2	6
ZNF148_direct_+/-	ARHGAP26	8	2	10
ZNF148_direct_+/-	MPPE1	7	2	9
ZNF148_direct_+/-	HDAC4	6	2	8
ZNF148_direct_+/-	ZFYVE27	6	2	8
ZNF148_direct_+/-	CLCN7	8	2	10
ZNF148_direct_+/-	ARMH4	5	2	7
ZNF148_direct_+/-	GTF2F2	6	2	8
ZNF148_direct_+/-	NCOA6	6	2	8
ZNF148_direct_+/-	MAPK8IP3	9	2	11
ZNF148_direct_+/-	SCAMP2	9	2	11
ZNF148_direct_+/-	RAB26	3	2	5
ZNF148_direct_+/-	DIP2B	6	2	8
ZNF148_direct_+/-	ZNF827	5	2	7
ZNF148_direct_+/-	RALGAPB	5	2	7
ZNF148_direct_+/-	SAP130	8	2	10
ZNF148_direct_+/-	SLC12A9	8	2	10
ZNF148_direct_+/-	LGMN	5	2	7
ZNF148_direct_+/-	STK38L	7	2	9
ZNF148_direct_+/-	RASA2	5	2	7
ZNF148_direct_+/-	ADNP	7	2	9
ZNF148_direct_+/-	SGCE	5	2	7
ZNF148_direct_+/-	SETD5	8	2	10
ZNF148_direct_+/-	BCKDHB	8	2	10
ZNF148_direct_+/-	SYBU	6	2	8
ZNF148_direct_+/-	MON2	6	2	8
ZNF148_direct_+/-	DNM2	5	2	7
ZNF148_direct_+/-	PAN3	8	2	10
ZNF148_direct_+/-	VCL	7	2	9
ZNF148_direct_+/-	XPO4	6	2	8
ZNF148_direct_+/-	UBR5	8	2	10
ZNF148_direct_+/-	SERINC1	8	2	10
ZNF148_direct_+/-	DDX5	5	2	7
ZNF148_direct_+/-	NR2C2	3	2	5
ZNF148_direct_+/-	TMEM209	7	2	9
ZNF148_direct_+/-	HECTD4	7	2	9
ZNF148_direct_+/-	TGDS	7	2	9
ZNF148_direct_+/-	AHCTF1	7	2	9
ZNF148_direct_+/-	SPIN1	8	2	10
ZNF148_direct_+/-	SLC35E3	9	2	11
ZNF148_direct_+/-	MED14	8	2	10
ZNF148_direct_+/-	MAPK1IP1L	4	2	6
ZNF148_direct_+/-	PPP3CC	6	2	8
ZNF148_direct_+/-	ZNF678	6	2	8
ZNF148_direct_+/-	MTMR12	8	2	10
ZNF148_direct_+/-	SLC25A37	6	2	8
ZNF148_direct_+/-	LIN9	8	2	10
ZNF148_direct_+/-	ZNF248	7	2	9
ZNF148_direct_+/-	ARHGAP32	9	2	11
ZNF148_direct_+/-	RAD51B	7	2	9
ZNF148_direct_+/-	EMSY	5	2	7
ZNF148_direct_+/-	AVEN	9	2	11
ZNF148_direct_+/-	RAF1	7	2	9
ZNF148_direct_+/-	TSNARE1	7	2	9
ZNF148_direct_+/-	BRD9	5	2	7
ZNF148_direct_+/-	ZZEF1	8	2	10
ZNF148_direct_+/-	CSPP1	9	2	11
ZNF148_direct_+/-	SGMS1	7	2	9
ZNF148_direct_+/-	ZDHHC9	1	2	3
ZNF148_direct_+/-	KLHL18	6	2	8
ZNF148_direct_+/-	RPTOR	9	2	11
ZNF148_direct_+/-	BCL2L14	5	2	7
ZNF148_direct_+/-	TPD52	6	2	8
ZNF148_direct_+/-	MTF2	7	2	9
ZNF148_direct_+/-	PFKFB4	4	2	6
ZNF148_direct_+/-	ZNRF3	5	2	7
ZNF148_direct_+/-	OTUD7B	5	2	7
ZNF148_direct_+/-	PRKCA	2	2	4
ZNF148_direct_+/-	KATNBL1	6	2	8
ZNF148_direct_+/-	PTPN12	3	2	5
ZNF148_direct_+/-	BPTF	3	2	5
ZNF148_direct_+/-	ZNF565	7	2	9
ZNF148_direct_+/-	SLC38A9	2	2	4
ZNF148_direct_+/-	HIPK3	2	2	4
ZNF148_direct_+/-	TMEM63B	5	2	7
ZNF148_direct_+/-	LUC7L3	3	2	5
ZNF148_direct_+/-	HERC4	5	2	7
ZNF148_direct_+/-	PPARG	4	2	6
ZNF148_direct_+/-	TEAD4	7	2	9
ZNF148_direct_+/-	ST3GAL2	6	2	8
ZNF148_direct_+/-	ADAM9	7	2	9
ZNF148_direct_+/-	DCAF16	2	2	4
ZNF148_direct_+/-	ECT2	6	2	8
ZNF148_direct_+/-	ZNF765	7	2	9
ZNF148_direct_+/-	CUL3	5	2	7
ZNF148_direct_+/-	EPS8L2	6	2	8
ZNF148_direct_+/-	RSU1	4	2	6
ZNF148_direct_+/-	TTF2	4	2	6
ZNF148_direct_+/-	GFY	2	2	4
ZNF148_direct_+/-	EXOSC1	5	2	7
ZNF148_direct_+/-	SLC2A11	1	2	3
ZNF148_direct_+/-	TM2D2	3	2	5
ZNF148_direct_+/-	MTR	5	2	7
ZNF148_direct_+/-	BSPRY	1	2	3
ZNF148_direct_+/-	ZNF615	1	2	3
ZNF148_direct_+/-	PLTP	4	2	6
ZNF148_direct_+/-	PTPN4	6	2	8
ZNF148_direct_+/-	SUMF2	4	2	6
ZNF148_direct_+/-	SUPV3L1	2	2	4
ZNF148_direct_+/-	ATRAID	1	2	3
ZNF148_direct_+/-	ING3	2	2	4
ZNF148_direct_+/-	DERA	3	2	5
ZNF148_direct_+/-	NUMA1	1	2	3
ZNF148_direct_+/-	POFUT1	1	2	3
ZNF148_direct_+/-	TSPAN13	2	2	4
ZNF148_direct_+/-	GLRX	4	2	6
ZNF148_direct_+/-	CHD7	7	2	9
ZNF148_direct_+/-	NUP107	4	2	6
ZNF148_direct_+/-	RNF19A	5	2	7
ZNF148_direct_+/-	THOC1	3	2	5
ZNF148_direct_+/-	NDUFAF7	2	2	4
ZNF148_direct_+/-	GXYLT1	5	2	7
ZNF148_direct_+/-	PIAS1	1	2	3
ZNF148_direct_+/-	MSH3	2	2	4
ZNF148_direct_+/-	FANCC	4	2	6
ZNF148_direct_+/-	RELL1	4	2	6
ZNF148_direct_+/-	SRPK1	4	2	6
ZNF148_direct_+/-	PIP5K1A	1	2	3
ZNF148_direct_+/-	VIRMA	3	2	5
ZNF148_direct_+/-	FAM193A	4	2	6
ZNF148_direct_+/-	TM9SF2	4	2	6
ZNF148_direct_+/-	RRN3	2	2	4
ZNF148_direct_+/-	ATP11C	2	2	4
ZNF148_direct_+/-	TJP2	3	2	5
ZNF148_direct_+/-	HNRNPA2B1	2	2	4
ZNF148_direct_+/-	TSPAN3	2	2	4
ZNF148_direct_+/-	CLIP1	4	2	6
ZNF148_direct_+/-	SCAF11	2	2	4
ZNF148_direct_+/-	EFL1	4	2	6
ZNF148_direct_+/-	PARD6B	3	2	5
ZNF148_direct_+/-	PRKAG1	2	2	4
ZNF148_direct_+/-	VRK2	4	2	6
ZNF148_direct_+/-	FCHSD2	1	2	3
ZNF148_direct_+/-	BCAP31	2	2	4
ZNF148_direct_+/-	MOB1A	2	2	4
ZNF148_direct_+/-	UBE2O	2	2	4
ZNF148_direct_+/-	SDC4	5	2	7
ZNF148_direct_+/-	HBS1L	2	2	4
ZNF148_direct_+/-	LSS	1	2	3
ZNF148_direct_+/-	DGCR2	2	2	4
ZNF148_direct_+/-	ZNF106	3	2	5
ZNF148_direct_+/-	PPARA	1	2	3
ZNF148_direct_+/-	ZNF169	1	2	3
ZNF148_direct_+/-	PAPOLG	1	2	3
ZNF148_direct_+/-	SNX30	1	2	3
ZNF148_direct_+/-	GABPA	2	2	4
ZNF148_direct_+/-	AFF4	1	2	3
ZNF148_direct_+/-	PPP2R5C	1	2	3
ZNF148_direct_+/-	PRXL2A	1	2	3
ZNF148_direct_+/-	PCCB	1	2	3
ZNF148_direct_+/-	DYNC1H1	1	2	3
ZNF148_direct_+/-	KATNA1	1	2	3
ZNF148_direct_+/-	SRRT	1	2	3
ZNF148_direct_+/-	LCMT1	1	2	3
ZNF148_direct_+/-	GPT2	1	2	3
ZNF148_direct_+/-	DICER1	2	2	4
ZNF148_direct_+/-	KIF22	1	2	3
ZNF148_direct_+/-	ZCCHC14	2	2	4
ZNF148_direct_+/-	SYS1	1	2	3
ZNF148_direct_+/-	STX7	2	2	4
ZNF148_direct_+/-	SKA1	1	2	3
ZNF148_direct_+/-	ZNF716	2	2	4
ZNF589_direct_+/-	ZUP1	1	2	3
ZNF589_direct_+/-	PRRG1	5	2	7
ZNF589_direct_+/-	SMYD3	2	2	4
ZNF589_direct_+/-	CEP135	5	2	7
ZNF589_direct_+/-	EPG5	3	2	5
ZNF589_direct_+/-	GCFC2	5	2	7
ZNF589_direct_+/-	SDHAF3	3	2	5
ZNF589_direct_+/-	MAT2B	1	2	3
ZNF90_direct_+/-	TONSL	9	2	11
ZNF90_direct_+/-	ZNF578	9	2	11
ZNF90_direct_+/-	CREBBP	9	2	11
ZNF90_direct_+/-	NGLY1	9	2	11
ZNF90_direct_+/-	ATAD2B	1	2	3
ZNF90_direct_+/-	HTT	4	2	6
ZNF90_direct_+/-	XPO7	2	2	4
ZNF90_direct_+/-	DENND5A	9	2	11
ZNF90_direct_+/-	GBF1	5	2	7
ZNF90_direct_+/-	SOX12	4	2	6
ZNF90_direct_+/-	ZNF721	6	2	8
ZNF90_direct_+/-	FZD3	6	2	8
ZNF90_direct_+/-	RABGEF1	2	2	4
ZNF90_direct_+/-	DIAPH1	9	2	11
ZNF90_direct_+/-	DOP1A	6	2	8
ZNF90_direct_+/-	MED23	4	2	6
ZNF90_direct_+/-	ASH2L	9	2	11
ZNF90_direct_+/-	NOC2L	4	2	6
ZNF90_direct_+/-	MAPK8IP3	8	2	10
ZNF90_direct_+/-	MORC3	5	2	7
ZNF90_direct_+/-	ZNF106	6	2	8
ZNF90_direct_+/-	ATPSCKMT	9	2	11
ZNF90_direct_+/-	MTMR4	9	2	11
ZNF90_direct_+/-	G3BP1	9	2	11
ZNF90_direct_+/-	SNX27	2	2	4
ZNF90_direct_+/-	ABCB7	7	2	9
ZNF90_direct_+/-	RBM15	7	2	9
ZNF90_direct_+/-	ZYG11B	2	2	4
ZNF90_direct_+/-	FLNB	3	2	5
ZNF90_direct_+/-	SEMA4B	4	2	6
ZNF90_direct_+/-	TMEM39A	4	2	6
ZNF90_direct_+/-	XYLB	4	2	6
ZNF90_direct_+/-	METAP1	8	2	10
ZNF90_direct_+/-	ACTN4	3	2	5
ZNF90_direct_+/-	ATG4B	4	2	6
ZNF90_direct_+/-	PLOD3	4	2	6
ZNF90_direct_+/-	ADARB1	8	2	10
ZNF90_direct_+/-	NAGA	2	2	4
ZNF90_direct_+/-	EFCAB11	5	2	7
ZNF90_direct_+/-	TAF1D	5	2	7
ZNF90_direct_+/-	MTO1	3	2	5
ZNF90_direct_+/-	RFC1	4	2	6
ZNF90_direct_+/-	NCKIPSD	6	2	8
ZNF90_direct_+/-	CISD2	8	2	10
ZNF90_direct_+/-	PEX26	8	2	10
ZNF90_direct_+/-	RAF1	4	2	6
ZNF90_direct_+/-	NPHP4	8	2	10
ZNF90_direct_+/-	SLC12A9	8	2	10
ZNF90_direct_+/-	SMAD5	8	2	10
ZNF90_direct_+/-	ERLEC1	7	2	9
ZNF90_direct_+/-	MICU3	8	2	10
ZNF90_direct_+/-	CYFIP1	9	2	11
ZNF90_direct_+/-	SOD2	7	2	9
ZNF90_direct_+/-	ATXN3	8	2	10
ZNF90_direct_+/-	RTN3	7	2	9
ZNF90_direct_+/-	SPINT2	6	2	8
ZNF90_direct_+/-	HK1	6	2	8
ZNF90_direct_+/-	RAD17	8	2	10
ZNF90_direct_+/-	TCTN3	4	2	6
ZNF90_direct_+/-	TMED10	4	2	6
ZNF90_direct_+/-	GTF2H2C	6	2	8
ZNF90_direct_+/-	TRAF6	6	2	8
ZNF90_direct_+/-	ANKRD17	4	2	6
ZNF90_direct_+/-	LRRC7	3	2	5
ZNF90_direct_+/-	CWF19L1	7	2	9
ZNF90_direct_+/-	LONRF1	9	2	11
ZNF90_direct_+/-	MTHFD1	5	2	7
ZNF90_direct_+/-	GEMIN5	6	2	8
ZNF90_direct_+/-	FBXO4	6	2	8
ZNF90_direct_+/-	SLC44A1	8	2	10
ZNF90_direct_+/-	PHF8	5	2	7
ZNF90_direct_+/-	WASHC5	4	2	6
ZNF90_direct_+/-	CNOT10	4	2	6
ZNF90_direct_+/-	IBTK	9	2	11
ZNF90_direct_+/-	DIAPH2	9	2	11
ZNF90_direct_+/-	TSPAN13	9	2	11
ZNF90_direct_+/-	HAUS6	6	2	8
ZNF90_direct_+/-	SLC25A37	8	2	10
ZNF90_direct_+/-	CDK12	3	2	5
ZNF90_direct_+/-	DICER1	5	2	7
ZNF90_direct_+/-	MTMR10	5	2	7
ZNF90_direct_+/-	MARK1	6	2	8
ZNF90_direct_+/-	TMEM209	1	2	3
ZNF90_direct_+/-	DHX29	9	2	11
ZNF90_direct_+/-	ANO6	6	2	8
ZNF90_direct_+/-	TELO2	5	2	7
ZNF90_direct_+/-	MAPKAP1	7	2	9
ZNF90_direct_+/-	OXNAD1	9	2	11
ZNF90_direct_+/-	STARD13	3	2	5
ZNF90_direct_+/-	TBCK	5	2	7
ZNF90_direct_+/-	GPATCH2L	3	2	5
ZNF90_direct_+/-	TESK2	7	2	9
ZNF90_direct_+/-	TNPO1	5	2	7
ZNF90_direct_+/-	FANCM	5	2	7
ZNF90_direct_+/-	HDAC8	4	2	6
ZNF90_direct_+/-	WDR36	2	2	4
ZNF90_direct_+/-	BBS4	5	2	7
ZNF90_direct_+/-	ANO10	2	2	4
ZNF90_direct_+/-	KIF16B	2	2	4
ZNF90_direct_+/-	ZACN	2	2	4
ZNF90_direct_+/-	ILRUN	6	2	8
ZNF90_direct_+/-	RALA	8	2	10
ZNF90_direct_+/-	DCAF6	5	2	7
ZNF90_direct_+/-	YTHDC2	9	2	11
ZNF90_direct_+/-	CWF19L2	8	2	10
ZNF90_direct_+/-	POLR3E	9	2	11
ZNF90_direct_+/-	PRRG1	2	2	4
ZNF90_direct_+/-	DDX5	8	2	10
ZNF90_direct_+/-	FBH1	6	2	8
ZNF90_direct_+/-	EPC1	7	2	9
ZNF90_direct_+/-	VPS35	6	2	8
ZNF90_direct_+/-	ELP4	5	2	7
ZNF90_direct_+/-	CWC22	6	2	8
ZNF90_direct_+/-	RAPGEF1	1	2	3
ZNF90_direct_+/-	ZNF765	6	2	8
ZNF90_direct_+/-	ATF7IP	6	2	8
ZNF90_direct_+/-	SENP6	8	2	10
ZNF90_direct_+/-	SMC6	1	2	3
ZNF90_direct_+/-	FBXW11	1	2	3
ZNF90_direct_+/-	FKBP5	6	2	8
ZNF90_direct_+/-	SLC25A26	2	2	4
ZNF90_direct_+/-	LPCAT3	5	2	7
ZNF90_direct_+/-	ZNF418	1	2	3
ZNF90_direct_+/-	RAB3IP	1	2	3
ZNF90_direct_+/-	AGPAT1	1	2	3
ZNF90_direct_+/-	CLDN12	1	2	3
ZNF90_direct_+/-	CMTM6	1	2	3
ZNF90_direct_+/-	PATL1	5	2	7
ZNF90_direct_+/-	DIS3L	1	2	3
ZNF90_direct_+/-	EIF4G3	6	2	8
ZNF90_direct_+/-	CLPX	5	2	7
ZNF90_direct_+/-	MACROD1	6	2	8
ZNF90_direct_+/-	AP4M1	3	2	5
ZNF90_direct_+/-	KDELR2	5	2	7
ZNF90_direct_+/-	WASHC4	2	2	4
ZNF90_direct_+/-	GET1	6	2	8
ZNF90_direct_+/-	CEP85L	4	2	6
ZNF90_direct_+/-	ZNF611	1	2	3
ZNF90_direct_+/-	CRADD	3	2	5
ZNF90_direct_+/-	RBFOX2	1	2	3
ZNF90_direct_+/-	OSBPL8	1	2	3
ZNF90_direct_+/-	GM2A	7	2	9
ZNF90_direct_+/-	PEMT	3	2	5
ZNF90_direct_+/-	DPY19L3	5	2	7
ZNF90_direct_+/-	CD99L2	2	2	4
ZNF90_direct_+/-	LPAR2	1	2	3
ZNF90_direct_+/-	AHCTF1	3	2	5
ZNF90_direct_+/-	PRKX	5	2	7
ZNF90_direct_+/-	CCDC47	3	2	5
ZNF90_direct_+/-	TBRG1	6	2	8
ZNF90_direct_+/-	TUT4	3	2	5
ZNF90_direct_+/-	NSL1	2	2	4
ZNF90_direct_+/-	GAL	2	2	4
ZNF90_direct_+/-	TBC1D30	1	2	3
ZNF90_direct_+/-	BCAP29	8	2	10
ZNF90_direct_+/-	CDCP1	4	2	6
ZNF90_direct_+/-	CEP76	1	2	3
ZNF90_direct_+/-	C17orf107	5	2	7
ZNF90_direct_+/-	DMXL2	3	2	5
ZNF90_direct_+/-	NEMP1	4	2	6
ZNF90_direct_+/-	RIC8B	3	2	5
ZNF90_direct_+/-	MYO9A	3	2	5
ZNF90_direct_+/-	NPTN	4	2	6
ZNF90_direct_+/-	HYLS1	3	2	5
ZNF90_direct_+/-	CHD9	5	2	7
ZNF90_direct_+/-	AZIN1	2	2	4
ZNF90_direct_+/-	ZKSCAN8	3	2	5
ZNF90_direct_+/-	ZNF595	2	2	4
ZNF90_direct_+/-	CENPK	4	2	6
ZNF90_direct_+/-	PRDM10	6	2	8
ZNF90_direct_+/-	SCN1B	1	2	3
ZNF90_direct_+/-	TIGAR	2	2	4
ZNF90_direct_+/-	ZNF573	3	2	5
ZNF90_direct_+/-	C16orf54	2	2	4
ZNF90_direct_+/-	PLCE1	4	2	6
ZNF90_direct_+/-	LMBR1	1	2	3
ZNF90_direct_+/-	COQ9	1	2	3
ZNF90_direct_+/-	SYMPK	2	2	4
ZNF90_direct_+/-	LSMEM2	3	2	5
ZNF90_direct_+/-	MAPK12	2	2	4
ZNF90_direct_+/-	BCCIP	2	2	4
ZNF90_direct_+/-	TRAM1	1	2	3
ZNF90_direct_+/-	PCDHGA5	2	2	4
ZNF90_direct_+/-	CELSR1	1	2	3
ZNF90_direct_+/-	CHD2	2	2	4
ZNF90_direct_+/-	NYNRIN	2	2	4
ZNF90_direct_+/-	TRAF3IP1	1	2	3
ZNF90_direct_+/-	AP2B1	2	2	4
ZNF90_direct_+/-	TOMM70	3	2	5
ZNF90_direct_+/-	URB1	2	2	4
ZNF90_direct_+/-	CDKL5	1	2	3
ZNF90_direct_+/-	TMEM185B	1	2	3
ZNF90_direct_+/-	PCDHB2	2	2	4
ZNF90_direct_+/-	MYH7B	2	2	4
ZNF90_direct_+/-	PDLIM5	6	2	8
ZNF90_direct_+/-	MAPRE2	3	2	5
ZNF90_direct_+/-	BCL9	2	2	4
ZNF90_direct_+/-	PKN2	2	2	4
ZNF90_direct_+/-	ZNF518A	6	2	8
ZNF90_direct_+/-	ADGRL1	1	2	3
ZNF90_direct_+/-	SNAPC4	1	2	3
ZNF90_direct_+/-	ARNT	3	2	5
ZNF90_direct_+/-	ZNF496	2	2	4
ZNF90_direct_+/-	GLCE	2	2	4
ZNF90_direct_+/-	GMPR	1	2	3
ZNF90_direct_+/-	PDZD2	1	2	3
ZNF90_direct_+/-	XPOT	4	2	6
ZNF90_direct_+/-	HSD17B12	1	2	3
ZNF90_direct_+/-	VPS13B	1	2	3
ZNF90_direct_+/-	BSG	1	2	3
ZNF90_direct_+/-	N4BP2L2	1	2	3
ZNF90_direct_+/-	LMO4	2	2	4
ZNF90_direct_+/-	ADD3	1	2	3
ZNF90_direct_+/-	PLEKHG4	3	2	5
ZNF90_direct_+/-	NSMCE2	2	2	4
ZNF90_direct_+/-	SFXN1	3	2	5
ZNF90_direct_+/-	HSD17B11	1	2	3
ZNF90_direct_+/-	RELL1	1	2	3
ZNF90_direct_+/-	TUBGCP3	1	2	3
ZNF90_direct_+/-	PCDH1	1	2	3
ZNF90_direct_+/-	CEP112	1	2	3
ZNF90_direct_+/-	MCL1	2	2	4
ZNF90_direct_+/-	PNPLA3	1	2	3
ZNF90_direct_+/-	STX18	1	2	3
ZNF90_direct_+/-	C1RL	2	2	4
ZNF90_direct_+/-	RDH11	1	2	3
ZNF90_direct_+/-	TMEM94	1	2	3
ZNF90_direct_+/-	ARL10	1	2	3
ZNF90_direct_+/-	DOCK6	1	2	3
ZNF90_direct_+/-	TET1	2	2	4
ZNF90_direct_+/-	ARIH2	1	2	3
ZNF90_direct_+/-	TMC7	1	2	3
ZNF90_direct_+/-	DLGAP4	1	2	3
ZNF90_direct_+/-	SURF4	1	2	3
ZNF90_direct_+/-	ZNF239	1	2	3
ZNF90_direct_+/-	UBL3	1	2	3
ZNF90_direct_+/-	MARVELD1	2	2	4
ZNF90_direct_+/-	API5	1	2	3
ZNF90_direct_+/-	SERHL2	1	2	3
ZNF90_direct_+/-	CHD8	1	2	3
ZNF90_direct_+/-	NUP107	1	2	3
ZNF90_direct_+/-	CHST14	1	2	3
ZNF90_direct_+/-	ZNF774	1	2	3
ZNF90_direct_+/-	GLG1	1	2	3
ZNF90_direct_+/-	SYNC	1	2	3
ZNF90_direct_+/-	MED13	1	2	3
CHD2_direct_-/+	PPIA	1	2	3
CHD2_direct_-/+	RAN	1	2	3
ZNF148_direct_-/+	KRT18	4	2	6
ZNF148_direct_-/+	MRPL41	3	2	5
ZNF148_direct_-/+	RPL5	4	2	6
ZNF148_direct_-/+	UQCR11	2	2	4
ZNF148_direct_-/+	COX5B	1	2	3
TEAD1_direct_-/-	RPL5	2	2	4
TEAD1_direct_-/-	GPX4	4	2	6
TEAD1_direct_-/-	TXN	4	2	6
TEAD1_direct_-/-	PPP1R14B	2	2	4
TEAD1_direct_-/-	COX7C	3	2	5
SMAD2_direct_+/+	CAB39	6	2	8
SMAD2_direct_+/+	NECTIN2	7	2	9
SMAD2_direct_+/+	AGAP9	6	2	8
SMAD2_direct_+/+	MRTFA	8	2	10
SMAD2_direct_+/+	CREBBP	7	2	9
SMAD2_direct_+/+	PITRM1	5	2	7
SMAD2_direct_+/+	SEPTIN9	7	2	9
SMAD2_direct_+/+	GPT2	6	2	8
SMAD2_direct_+/+	SEPTIN2	7	2	9
SMAD2_direct_+/+	OCIAD1	7	2	9
SMAD2_direct_+/+	MYO10	3	2	5
SMAD2_direct_+/+	USP6NL	8	2	10
SMAD2_direct_+/+	MYO9A	3	2	5
SMAD2_direct_+/+	NPLOC4	6	2	8
SMAD2_direct_+/+	POLR2J3	6	2	8
SMAD2_direct_+/+	DIMT1	5	2	7
SMAD2_direct_+/+	GCLC	3	2	5
SMAD2_direct_+/+	SPPL3	8	2	10
SMAD2_direct_+/+	DIAPH1	6	2	8
SMAD2_direct_+/+	MYO1E	8	2	10
SMAD2_direct_+/+	ZNF28	6	2	8
SMAD2_direct_+/+	MED1	8	2	10
SMAD2_direct_+/+	RPS6KC1	6	2	8
SMAD2_direct_+/+	MYO5B	8	2	10
SMAD2_direct_+/+	CEP57	5	2	7
SMAD2_direct_+/+	RNGTT	8	2	10
SMAD2_direct_+/+	RFFL	8	2	10
SMAD2_direct_+/+	PFKP	8	2	10
SMAD2_direct_+/+	YTHDF1	7	2	9
SMAD2_direct_+/+	ZYG11B	7	2	9
SMAD2_direct_+/+	IP6K2	8	2	10
SMAD2_direct_+/+	ATP11C	8	2	10
SMAD2_direct_+/+	SCARA3	7	2	9
SMAD2_direct_+/+	MRPS28	8	2	10
SMAD2_direct_+/+	AGFG1	6	2	8
SMAD2_direct_+/+	C1S	8	2	10
SMAD2_direct_+/+	USP8	7	2	9
SMAD2_direct_+/+	SMIM8	8	2	10
SMAD2_direct_+/+	DLGAP4	6	2	8
SMAD2_direct_+/+	RREB1	5	2	7
SMAD2_direct_+/+	IGF2BP2	8	2	10
SMAD2_direct_+/+	TTK	8	2	10
SMAD2_direct_+/+	STAG1	8	2	10
SMAD2_direct_+/+	POC5	7	2	9
SMAD2_direct_+/+	STRN3	8	2	10
SMAD2_direct_+/+	RIC1	6	2	8
SMAD2_direct_+/+	FNDC3B	7	2	9
SMAD2_direct_+/+	ELP1	7	2	9
SMAD2_direct_+/+	RASA2	8	2	10
SMAD2_direct_+/+	RALY	7	2	9
SMAD2_direct_+/+	HEATR5A	4	2	6
SMAD2_direct_+/+	IPPK	5	2	7
SMAD2_direct_+/+	KIF5B	6	2	8
SMAD2_direct_+/+	CAPN7	5	2	7
SMAD2_direct_+/+	FANK1	8	2	10
SMAD2_direct_+/+	QKI	8	2	10
SMAD2_direct_+/+	RTKN2	8	2	10
SMAD2_direct_+/+	USP10	7	2	9
SMAD2_direct_+/+	TOGARAM1	6	2	8
SMAD2_direct_+/+	CCM2	8	2	10
SMAD2_direct_+/+	GPAT4	8	2	10
SMAD2_direct_+/+	DAPK1	7	2	9
SMAD2_direct_+/+	APTX	8	2	10
SMAD2_direct_+/+	PDIA5	8	2	10
SMAD2_direct_+/+	TSEN2	5	2	7
SMAD2_direct_+/+	SAE1	7	2	9
SMAD2_direct_+/+	C12orf60	4	2	6
SMAD2_direct_+/+	HSPA5	7	2	9
SMAD2_direct_+/+	SNX9	6	2	8
SMAD2_direct_+/+	RANGAP1	5	2	7
SMAD2_direct_+/+	LMBR1	8	2	10
SMAD2_direct_+/+	TMEM208	4	2	6
SMAD2_direct_+/+	STAM	8	2	10
SMAD2_direct_+/+	UGGT2	6	2	8
SMAD2_direct_+/+	MOB3B	4	2	6
SMAD2_direct_+/+	TULP4	8	2	10
SMAD2_direct_+/+	CMIP	5	2	7
SMAD2_direct_+/+	CHFR	6	2	8
SMAD2_direct_+/+	PHLPP1	8	2	10
SMAD2_direct_+/+	ORC2	5	2	7
SMAD2_direct_+/+	IGF2R	6	2	8
SMAD2_direct_+/+	PLK4	7	2	9
SMAD2_direct_+/+	MIOS	8	2	10
SMAD2_direct_+/+	ZBTB7A	6	2	8
SMAD2_direct_+/+	RCC1L	6	2	8
SMAD2_direct_+/+	RAB21	5	2	7
SMAD2_direct_+/+	DOT1L	5	2	7
SMAD2_direct_+/+	NCK2	6	2	8
SMAD2_direct_+/+	TAF11	7	2	9
SMAD2_direct_+/+	PPRC1	6	2	8
SMAD2_direct_+/+	RALGPS1	3	2	5
SMAD2_direct_+/+	CNOT1	8	2	10
SMAD2_direct_+/+	KDM6B	2	2	4
SMAD2_direct_+/+	DIP2C	7	2	9
SMAD2_direct_+/+	ADNP	8	2	10
SMAD2_direct_+/+	METTL8	5	2	7
SMAD2_direct_+/+	MCM9	5	2	7
SMAD2_direct_+/+	DIDO1	5	2	7
SMAD2_direct_+/+	MBD5	7	2	9
SMAD2_direct_+/+	SPHK2	6	2	8
SMAD2_direct_+/+	RNF43	5	2	7
SMAD2_direct_+/+	ANKRD11	3	2	5
SMAD2_direct_+/+	SHROOM2	4	2	6
SMAD2_direct_+/+	CHD6	4	2	6
SMAD2_direct_+/+	THADA	6	2	8
SMAD2_direct_+/+	MTG2	5	2	7
SMAD2_direct_+/+	MRRF	4	2	6
SMAD2_direct_+/+	COMMD10	4	2	6
SMAD2_direct_+/+	NT5C2	4	2	6
SMAD2_direct_+/+	TAF1B	4	2	6
SMAD2_direct_+/+	TRAPPC8	4	2	6
SMAD2_direct_+/+	ZNF292	6	2	8
SMAD2_direct_+/+	ACACA	4	2	6
SMAD2_direct_+/+	ELP3	2	2	4
SMAD2_direct_+/+	DMXL2	6	2	8
SMAD2_direct_+/+	ABCD3	2	2	4
SMAD2_direct_+/+	TAF4	2	2	4
SMAD2_direct_+/+	SCAI	5	2	7
SMAD2_direct_+/+	RBBP6	7	2	9
SMAD2_direct_+/+	NELFA	5	2	7
SMAD2_direct_+/+	ESF1	4	2	6
SMAD2_direct_+/+	MBTD1	4	2	6
SMAD2_direct_+/+	ZKSCAN8	1	2	3
SMAD2_direct_+/+	BBS9	2	2	4
SMAD2_direct_+/+	TIGAR	1	2	3
SMAD2_direct_+/+	COPG2	3	2	5
SMAD2_direct_+/+	NEK7	4	2	6
SMAD2_direct_+/+	TPD52	2	2	4
SMAD2_direct_+/+	CUL3	7	2	9
SMAD2_direct_+/+	PRKCD	4	2	6
SMAD2_direct_+/+	PTK2	7	2	9
SMAD2_direct_+/+	SETD4	3	2	5
SMAD2_direct_+/+	XPO5	3	2	5
SMAD2_direct_+/+	SCFD2	4	2	6
SMAD2_direct_+/+	HMBOX1	7	2	9
SMAD2_direct_+/+	LCOR	7	2	9
SMAD2_direct_+/+	ARL8B	3	2	5
SMAD2_direct_+/+	LARS2	2	2	4
SMAD2_direct_+/+	SFSWAP	2	2	4
SMAD2_direct_+/+	PPP1R12A	7	2	9
SMAD2_direct_+/+	DICER1	2	2	4
SMAD2_direct_+/+	NPC1	6	2	8
SMAD2_direct_+/+	NAT10	4	2	6
SMAD2_direct_+/+	NSL1	3	2	5
SMAD2_direct_+/+	OSBPL9	4	2	6
SMAD2_direct_+/+	WAC	7	2	9
SMAD2_direct_+/+	STAG2	3	2	5
SMAD2_direct_+/+	CPSF7	6	2	8
SMAD2_direct_+/+	PIP5K1A	6	2	8
SMAD2_direct_+/+	ZNF169	5	2	7
SMAD2_direct_+/+	MIS18BP1	1	2	3
SMAD2_direct_+/+	GDPD3	4	2	6
SMAD2_direct_+/+	LARP4B	2	2	4
SMAD2_direct_+/+	ORC4	3	2	5
SMAD2_direct_+/+	ARMC8	2	2	4
SMAD2_direct_+/+	SAMD12	2	2	4
SMAD2_direct_+/+	SETD3	1	2	3
SMAD2_direct_+/+	CLCN5	3	2	5
SMAD2_direct_+/+	NEDD4L	2	2	4
SMAD2_direct_+/+	SNRPA	1	2	3
SMAD2_direct_+/+	MRPS6	3	2	5
SMAD2_direct_+/+	RAD23B	2	2	4
SMAD2_direct_+/+	FTO	1	2	3
SMAD2_direct_+/+	PTPN1	1	2	3
SMAD2_direct_+/+	TMEM241	2	2	4
SMAD2_direct_+/+	OSTC	2	2	4
SMAD2_direct_+/+	RAB11A	1	2	3
SMAD2_direct_+/+	ANKRD13C	2	2	4
SMAD2_direct_+/+	ARHGAP8	1	2	3
SMAD2_direct_+/+	AEBP2	1	2	3
SMAD2_direct_+/+	TIAL1	2	2	4
SMAD2_direct_+/+	NT5C3A	1	2	3
SMAD2_direct_+/+	LMTK2	1	2	3
SMAD2_direct_+/+	CCNY	1	2	3
BACH2_direct_+/-	KIF5C	2	2	4
BACH2_direct_+/-	MRC2	1	2	3
BACH2_direct_+/-	ADAM33	1	2	3
BACH2_direct_+/-	DNAH11	1	2	3
BACH2_direct_+/-	VOPP1	1	2	3
POU2F1_direct_+/+	UBE2G1	6	2	8
POU2F1_direct_+/+	SRPRB	7	2	9
POU2F1_direct_+/+	ATAD2B	4	2	6
POU2F1_direct_+/+	TTC27	5	2	7
POU2F1_direct_+/+	USP10	7	2	9
POU2F1_direct_+/+	CEP162	6	2	8
POU2F1_direct_+/+	ARMC6	8	2	10
POU2F1_direct_+/+	HLCS	5	2	7
POU2F1_direct_+/+	NCOA3	8	2	10
POU2F1_direct_+/+	PTDSS2	3	2	5
POU2F1_direct_+/+	DDX25	8	2	10
POU2F1_direct_+/+	UBA2	5	2	7
POU2F1_direct_+/+	PRRC2B	7	2	9
POU2F1_direct_+/+	RGMA	8	2	10
POU2F1_direct_+/+	EIF2AK3	6	2	8
POU2F1_direct_+/+	U2SURP	8	2	10
POU2F1_direct_+/+	WBP11	8	2	10
POU2F1_direct_+/+	GAS7	5	2	7
POU2F1_direct_+/+	MCM3AP	8	2	10
POU2F1_direct_+/+	BRAP	7	2	9
POU2F1_direct_+/+	INO80	6	2	8
POU2F1_direct_+/+	SPAG5	8	2	10
POU2F1_direct_+/+	CTNNA1	8	2	10
POU2F1_direct_+/+	ITFG1	7	2	9
POU2F1_direct_+/+	HEATR1	7	2	9
POU2F1_direct_+/+	ZFYVE1	6	2	8
POU2F1_direct_+/+	MBOAT1	2	2	4
POU2F1_direct_+/+	FEZ2	3	2	5
POU2F1_direct_+/+	CDH1	6	2	8
POU2F1_direct_+/+	TTC28	7	2	9
POU2F1_direct_+/+	LHX3	2	2	4
POU2F1_direct_+/+	LAMP2	8	2	10
POU2F1_direct_+/+	PINX1	8	2	10
POU2F1_direct_+/+	TAX1BP1	6	2	8
POU2F1_direct_+/+	TACC3	8	2	10
POU2F1_direct_+/+	PKN2	7	2	9
POU2F1_direct_+/+	PHF21A	4	2	6
POU2F1_direct_+/+	FBXW11	8	2	10
POU2F1_direct_+/+	KANSL3	8	2	10
POU2F1_direct_+/+	TMEM14B	8	2	10
POU2F1_direct_+/+	MCM9	8	2	10
POU2F1_direct_+/+	ZNF407	4	2	6
POU2F1_direct_+/+	CTTN	2	2	4
POU2F1_direct_+/+	RAI14	8	2	10
POU2F1_direct_+/+	BTAF1	8	2	10
POU2F1_direct_+/+	R3HDM2	7	2	9
POU2F1_direct_+/+	VWA8	7	2	9
POU2F1_direct_+/+	TBC1D22A	5	2	7
POU2F1_direct_+/+	PRCP	7	2	9
POU2F1_direct_+/+	CSK	8	2	10
POU2F1_direct_+/+	SHARPIN	8	2	10
POU2F1_direct_+/+	ACTR3B	8	2	10
POU2F1_direct_+/+	GATAD2A	8	2	10
POU2F1_direct_+/+	NPIPB5	8	2	10
POU2F1_direct_+/+	NMU	8	2	10
POU2F1_direct_+/+	RSRC2	7	2	9
POU2F1_direct_+/+	MAPK14	6	2	8
POU2F1_direct_+/+	PLEKHG4B	6	2	8
POU2F1_direct_+/+	IL34	8	2	10
POU2F1_direct_+/+	BUD23	4	2	6
POU2F1_direct_+/+	STRN3	8	2	10
POU2F1_direct_+/+	POLB	6	2	8
POU2F1_direct_+/+	ZNF251	7	2	9
POU2F1_direct_+/+	RBM28	8	2	10
POU2F1_direct_+/+	SPATA2	7	2	9
POU2F1_direct_+/+	IST1	8	2	10
POU2F1_direct_+/+	RBM23	8	2	10
POU2F1_direct_+/+	YEATS2	8	2	10
POU2F1_direct_+/+	ESCO2	6	2	8
POU2F1_direct_+/+	FBXL5	6	2	8
POU2F1_direct_+/+	PSAP	7	2	9
POU2F1_direct_+/+	TPD52L1	5	2	7
POU2F1_direct_+/+	SIN3A	5	2	7
POU2F1_direct_+/+	SUDS3	4	2	6
POU2F1_direct_+/+	ELMOD3	4	2	6
POU2F1_direct_+/+	ABCD3	8	2	10
POU2F1_direct_+/+	DDX46	3	2	5
POU2F1_direct_+/+	PTK2	8	2	10
POU2F1_direct_+/+	LPCAT3	3	2	5
POU2F1_direct_+/+	IQCB1	6	2	8
POU2F1_direct_+/+	IMMP2L	4	2	6
POU2F1_direct_+/+	FBXO38	1	2	3
POU2F1_direct_+/+	ANKRD12	7	2	9
POU2F1_direct_+/+	HPRT1	8	2	10
POU2F1_direct_+/+	COBL	5	2	7
POU2F1_direct_+/+	ZFP82	7	2	9
POU2F1_direct_+/+	STXBP4	7	2	9
POU2F1_direct_+/+	PHF14	7	2	9
POU2F1_direct_+/+	TSSK3	8	2	10
POU2F1_direct_+/+	OIP5	8	2	10
POU2F1_direct_+/+	PIP5K1C	5	2	7
POU2F1_direct_+/+	EEF2K	6	2	8
POU2F1_direct_+/+	RAB3IP	4	2	6
POU2F1_direct_+/+	CHD1	6	2	8
POU2F1_direct_+/+	OVOL2	7	2	9
POU2F1_direct_+/+	ARID4B	8	2	10
POU2F1_direct_+/+	TAF1	5	2	7
POU2F1_direct_+/+	AGPS	6	2	8
POU2F1_direct_+/+	URB1	3	2	5
POU2F1_direct_+/+	ESRRB	8	2	10
POU2F1_direct_+/+	RNASEH2B	5	2	7
POU2F1_direct_+/+	TMEM39A	8	2	10
POU2F1_direct_+/+	HIP1	7	2	9
POU2F1_direct_+/+	CCAR2	2	2	4
POU2F1_direct_+/+	PRRC2C	8	2	10
POU2F1_direct_+/+	UHRF1	7	2	9
POU2F1_direct_+/+	FAF2	6	2	8
POU2F1_direct_+/+	PPP4R3B	8	2	10
POU2F1_direct_+/+	METTL8	5	2	7
POU2F1_direct_+/+	PHLPP1	7	2	9
POU2F1_direct_+/+	CTH	6	2	8
POU2F1_direct_+/+	PCMT1	8	2	10
POU2F1_direct_+/+	DGKD	7	2	9
POU2F1_direct_+/+	ZNF84	7	2	9
POU2F1_direct_+/+	ZNF148	8	2	10
POU2F1_direct_+/+	PPAT	7	2	9
POU2F1_direct_+/+	HM13	6	2	8
POU2F1_direct_+/+	SASH1	8	2	10
POU2F1_direct_+/+	AP2A2	7	2	9
POU2F1_direct_+/+	SH3BP1	8	2	10
POU2F1_direct_+/+	TM7SF3	8	2	10
POU2F1_direct_+/+	RANBP17	6	2	8
POU2F1_direct_+/+	STRADB	7	2	9
POU2F1_direct_+/+	CANX	8	2	10
POU2F1_direct_+/+	SMCHD1	8	2	10
POU2F1_direct_+/+	IGF2BP2	5	2	7
POU2F1_direct_+/+	CBFB	8	2	10
POU2F1_direct_+/+	LRPPRC	6	2	8
POU2F1_direct_+/+	AGO2	3	2	5
POU2F1_direct_+/+	MAN1A2	5	2	7
POU2F1_direct_+/+	CMSS1	8	2	10
POU2F1_direct_+/+	CHID1	6	2	8
POU2F1_direct_+/+	TRIP11	8	2	10
POU2F1_direct_+/+	KDELR3	8	2	10
POU2F1_direct_+/+	PNPT1	1	2	3
POU2F1_direct_+/+	DCAF4	7	2	9
POU2F1_direct_+/+	PSME4	6	2	8
POU2F1_direct_+/+	ZSWIM3	6	2	8
POU2F1_direct_+/+	DHTKD1	8	2	10
POU2F1_direct_+/+	HBS1L	8	2	10
POU2F1_direct_+/+	RALA	8	2	10
POU2F1_direct_+/+	TRIM17	8	2	10
POU2F1_direct_+/+	ERBIN	6	2	8
POU2F1_direct_+/+	ZNF277	7	2	9
POU2F1_direct_+/+	VPS13D	8	2	10
POU2F1_direct_+/+	CUL4A	8	2	10
POU2F1_direct_+/+	PPP1R35	8	2	10
POU2F1_direct_+/+	FBXW2	8	2	10
POU2F1_direct_+/+	FAM169A	8	2	10
POU2F1_direct_+/+	KMT2C	6	2	8
POU2F1_direct_+/+	OLA1	5	2	7
POU2F1_direct_+/+	SH3RF1	8	2	10
POU2F1_direct_+/+	INCA1	8	2	10
POU2F1_direct_+/+	STAG1	6	2	8
POU2F1_direct_+/+	ASAP1	7	2	9
POU2F1_direct_+/+	GGCX	5	2	7
POU2F1_direct_+/+	TTF2	8	2	10
POU2F1_direct_+/+	TUT4	8	2	10
POU2F1_direct_+/+	TENT4B	8	2	10
POU2F1_direct_+/+	AHCTF1	8	2	10
POU2F1_direct_+/+	BRIP1	4	2	6
POU2F1_direct_+/+	GNL3L	4	2	6
POU2F1_direct_+/+	GPBP1	8	2	10
POU2F1_direct_+/+	ANKRD17	6	2	8
POU2F1_direct_+/+	PURB	8	2	10
POU2F1_direct_+/+	FBXL17	2	2	4
POU2F1_direct_+/+	MYO9A	7	2	9
POU2F1_direct_+/+	PPTC7	8	2	10
POU2F1_direct_+/+	ARID1B	6	2	8
POU2F1_direct_+/+	ERC1	8	2	10
POU2F1_direct_+/+	ENOSF1	8	2	10
POU2F1_direct_+/+	RFFL	3	2	5
POU2F1_direct_+/+	PRC1	7	2	9
POU2F1_direct_+/+	KATNBL1	6	2	8
POU2F1_direct_+/+	RABGAP1L	8	2	10
POU2F1_direct_+/+	USP53	5	2	7
POU2F1_direct_+/+	DHRSX	7	2	9
POU2F1_direct_+/+	WRNIP1	4	2	6
POU2F1_direct_+/+	PATJ	7	2	9
POU2F1_direct_+/+	ZNF124	6	2	8
POU2F1_direct_+/+	MFHAS1	8	2	10
POU2F1_direct_+/+	MED15	2	2	4
POU2F1_direct_+/+	PUS7	8	2	10
POU2F1_direct_+/+	COP1	8	2	10
POU2F1_direct_+/+	SEPTIN9	8	2	10
POU2F1_direct_+/+	VRK2	4	2	6
POU2F1_direct_+/+	ACSL3	8	2	10
POU2F1_direct_+/+	MED13L	7	2	9
POU2F1_direct_+/+	TMEM165	5	2	7
POU2F1_direct_+/+	CDKAL1	7	2	9
POU2F1_direct_+/+	SLC30A5	8	2	10
POU2F1_direct_+/+	C21orf58	7	2	9
POU2F1_direct_+/+	SLC39A14	6	2	8
POU2F1_direct_+/+	FOCAD	8	2	10
POU2F1_direct_+/+	CHKA	6	2	8
POU2F1_direct_+/+	RCOR1	7	2	9
POU2F1_direct_+/+	NVL	8	2	10
POU2F1_direct_+/+	XIAP	8	2	10
POU2F1_direct_+/+	C3orf52	6	2	8
POU2F1_direct_+/+	POU2F1	8	2	10
POU2F1_direct_+/+	CCDC66	6	2	8
POU2F1_direct_+/+	MYDGF	5	2	7
POU2F1_direct_+/+	TNIK	8	2	10
POU2F1_direct_+/+	AKIRIN1	1	2	3
POU2F1_direct_+/+	COQ8A	6	2	8
POU2F1_direct_+/+	PRKD3	8	2	10
POU2F1_direct_+/+	HERC4	7	2	9
POU2F1_direct_+/+	KLHL8	7	2	9
POU2F1_direct_+/+	HSBP1L1	5	2	7
POU2F1_direct_+/+	PSPC1	2	2	4
POU2F1_direct_+/+	NUP160	8	2	10
POU2F1_direct_+/+	PMM2	8	2	10
POU2F1_direct_+/+	HEATR5A	8	2	10
POU2F1_direct_+/+	EIF2AK4	8	2	10
POU2F1_direct_+/+	QKI	7	2	9
POU2F1_direct_+/+	ZFP42	6	2	8
POU2F1_direct_+/+	CWF19L1	4	2	6
POU2F1_direct_+/+	ARHGAP5	6	2	8
POU2F1_direct_+/+	TICRR	8	2	10
POU2F1_direct_+/+	RELCH	5	2	7
POU2F1_direct_+/+	MAGI1	6	2	8
POU2F1_direct_+/+	GTPBP3	8	2	10
POU2F1_direct_+/+	MAT2A	8	2	10
POU2F1_direct_+/+	HIBADH	6	2	8
POU2F1_direct_+/+	PHRF1	4	2	6
POU2F1_direct_+/+	FLNB	6	2	8
POU2F1_direct_+/+	PHTF2	2	2	4
POU2F1_direct_+/+	TNS3	8	2	10
POU2F1_direct_+/+	FASTKD2	7	2	9
POU2F1_direct_+/+	RFC1	8	2	10
POU2F1_direct_+/+	C1S	7	2	9
POU2F1_direct_+/+	DMXL1	8	2	10
POU2F1_direct_+/+	COA1	4	2	6
POU2F1_direct_+/+	MTRF1	5	2	7
POU2F1_direct_+/+	IGF2BP3	8	2	10
POU2F1_direct_+/+	HSPA4	7	2	9
POU2F1_direct_+/+	VPS41	3	2	5
POU2F1_direct_+/+	SOX10	8	2	10
POU2F1_direct_+/+	MND1	8	2	10
POU2F1_direct_+/+	CELF1	4	2	6
POU2F1_direct_+/+	HECTD4	5	2	7
POU2F1_direct_+/+	CNST	8	2	10
POU2F1_direct_+/+	WASHC5	8	2	10
POU2F1_direct_+/+	COG5	7	2	9
POU2F1_direct_+/+	DIAPH3	7	2	9
POU2F1_direct_+/+	RASA4B	3	2	5
POU2F1_direct_+/+	DENND10	8	2	10
POU2F1_direct_+/+	TSEN2	4	2	6
POU2F1_direct_+/+	PIK3C2A	5	2	7
POU2F1_direct_+/+	RAP1B	5	2	7
POU2F1_direct_+/+	ATAD2	8	2	10
POU2F1_direct_+/+	PEX5	6	2	8
POU2F1_direct_+/+	CTNND1	6	2	8
POU2F1_direct_+/+	SCARA3	6	2	8
POU2F1_direct_+/+	NIPBL	7	2	9
POU2F1_direct_+/+	TMEM97	8	2	10
POU2F1_direct_+/+	SCFD2	6	2	8
POU2F1_direct_+/+	N4BP2L2	8	2	10
POU2F1_direct_+/+	UCHL5	8	2	10
POU2F1_direct_+/+	MTHFD1L	3	2	5
POU2F1_direct_+/+	EEF1AKMT1	6	2	8
POU2F1_direct_+/+	RPRD1A	8	2	10
POU2F1_direct_+/+	DAP3	4	2	6
POU2F1_direct_+/+	RRN3	8	2	10
POU2F1_direct_+/+	MED13	5	2	7
POU2F1_direct_+/+	IP6K1	6	2	8
POU2F1_direct_+/+	ZNF516	5	2	7
POU2F1_direct_+/+	C1orf56	8	2	10
POU2F1_direct_+/+	VKORC1L1	8	2	10
POU2F1_direct_+/+	DIP2C	8	2	10
POU2F1_direct_+/+	ATF6	7	2	9
POU2F1_direct_+/+	SLC38A9	3	2	5
POU2F1_direct_+/+	FBXO9	3	2	5
POU2F1_direct_+/+	ASPN	1	2	3
POU2F1_direct_+/+	FARP1	2	2	4
POU2F1_direct_+/+	ELMO1	4	2	6
POU2F1_direct_+/+	AKAP13	4	2	6
POU2F1_direct_+/+	ECE1	4	2	6
POU2F1_direct_+/+	ATRN	2	2	4
POU2F1_direct_+/+	FUCA2	2	2	4
POU2F1_direct_+/+	FUT8	5	2	7
POU2F1_direct_+/+	WTAP	3	2	5
POU2F1_direct_+/+	DNAJC13	1	2	3
POU2F1_direct_+/+	RPTOR	4	2	6
POU2F1_direct_+/+	PITPNC1	4	2	6
POU2F1_direct_+/+	UGCG	1	2	3
POU2F1_direct_+/+	LATS2	6	2	8
POU2F1_direct_+/+	DIDO1	6	2	8
POU2F1_direct_+/+	ATP9A	1	2	3
POU2F1_direct_+/+	UBQLN4	5	2	7
POU2F1_direct_+/+	WWOX	1	2	3
POU2F1_direct_+/+	FBXO3	2	2	4
POU2F1_direct_+/+	NCOA7	3	2	5
POU2F1_direct_+/+	ATP11A	3	2	5
POU2F1_direct_+/+	E2F3	5	2	7
POU2F1_direct_+/+	NR2C2	2	2	4
POU2F1_direct_+/+	ZBTB40	3	2	5
POU2F1_direct_+/+	PKNOX1	4	2	6
POU2F1_direct_+/+	NFXL1	3	2	5
POU2F1_direct_+/+	ZNF626	2	2	4
POU2F1_direct_+/+	TIAM1	2	2	4
POU2F1_direct_+/+	EIF3C	3	2	5
POU2F1_direct_+/+	TTLL5	3	2	5
POU2F1_direct_+/+	BLM	3	2	5
POU2F1_direct_+/+	SYCP2L	1	2	3
POU2F1_direct_+/+	PRMT7	1	2	3
POU2F1_direct_+/+	ST7	2	2	4
POU2F1_direct_+/+	ASCC2	1	2	3
POU2F1_direct_+/+	TRAPPC11	1	2	3
POU2F1_direct_+/+	TRIM24	1	2	3
POU2F1_direct_+/+	RBFOX2	3	2	5
POU2F1_direct_+/+	GAPVD1	2	2	4
POU2F1_direct_+/+	BHLHE40	1	2	3
POU2F1_direct_+/+	SRSF1	1	2	3
POU2F1_direct_+/+	TAF15	1	2	3
POU2F1_direct_+/+	SF3A2	1	2	3
POU2F1_direct_+/+	CRCP	1	2	3
POU2F1_direct_+/+	STRAP	1	2	3
POU2F1_direct_+/+	SNW1	1	2	3
POU2F1_direct_+/+	URB2	1	2	3
POU2F1_direct_+/+	FADS2	1	2	3
POU2F1_direct_+/+	TSC22D2	1	2	3
POU2F1_direct_+/+	AP5Z1	1	2	3
POU2F1_direct_+/+	CTTNBP2NL	1	2	3
POU2F1_direct_+/+	RAB5B	1	2	3
POU2F1_direct_+/+	TRPM4	1	2	3
POU2F1_direct_+/+	KIF2C	1	2	3
POU2F1_direct_+/+	SARNP	1	2	3
POU2F1_direct_+/+	SLC22A23	1	2	3
POU2F1_direct_+/-	ZBED4	7	2	9
POU2F1_direct_+/-	ASB3	5	2	7
POU2F1_direct_+/-	SP3	2	2	4
POU2F1_direct_+/-	BAZ2A	8	2	10
POU2F1_direct_+/-	MTG2	7	2	9
POU2F1_direct_+/-	RNF114	7	2	9
POU2F1_direct_+/-	CTBP2	6	2	8
POU2F1_direct_+/-	FRK	7	2	9
POU2F1_direct_+/-	NUP160	8	2	10
POU2F1_direct_+/-	DIP2B	8	2	10
POU2F1_direct_+/-	SNX9	8	2	10
POU2F1_direct_+/-	NCAPD2	8	2	10
POU2F1_direct_+/-	PPHLN1	6	2	8
POU2F1_direct_+/-	FER	7	2	9
POU2F1_direct_+/-	VIRMA	8	2	10
POU2F1_direct_+/-	SPINT1	4	2	6
POU2F1_direct_+/-	MAPK6	8	2	10
POU2F1_direct_+/-	MSH3	6	2	8
POU2F1_direct_+/-	ARHGEF12	7	2	9
POU2F1_direct_+/-	TNFRSF21	4	2	6
POU2F1_direct_+/-	MPHOSPH8	7	2	9
POU2F1_direct_+/-	DLG1	2	2	4
POU2F1_direct_+/-	KLRG2	7	2	9
POU2F1_direct_+/-	SDAD1	6	2	8
POU2F1_direct_+/-	CDK6	8	2	10
POU2F1_direct_+/-	FARS2	3	2	5
POU2F1_direct_+/-	TMCC1	5	2	7
POU2F1_direct_+/-	IQGAP2	7	2	9
POU2F1_direct_+/-	SLC3A2	5	2	7
POU2F1_direct_+/-	TBC1D14	4	2	6
POU2F1_direct_+/-	SMIM13	7	2	9
POU2F1_direct_+/-	RIC1	3	2	5
POU2F1_direct_+/-	TYW1	6	2	8
POU2F1_direct_+/-	SYNE2	4	2	6
POU2F1_direct_+/-	NUP155	3	2	5
POU2F1_direct_+/-	NDUFAF2	6	2	8
POU2F1_direct_+/-	MLLT10	6	2	8
POU2F1_direct_+/-	NDUFA10	5	2	7
POU2F1_direct_+/-	NFRKB	6	2	8
POU2F1_direct_+/-	PDE7A	7	2	9
POU2F1_direct_+/-	ABHD12	7	2	9
POU2F1_direct_+/-	MTDH	5	2	7
POU2F1_direct_+/-	STAU2	8	2	10
POU2F1_direct_+/-	CAPRIN1	8	2	10
POU2F1_direct_+/-	RELL1	8	2	10
POU2F1_direct_+/-	BRCA2	7	2	9
POU2F1_direct_+/-	TBPL1	3	2	5
POU2F1_direct_+/-	MTMR2	7	2	9
POU2F1_direct_+/-	STK4	7	2	9
POU2F1_direct_+/-	STON2	7	2	9
POU2F1_direct_+/-	KRAS	8	2	10
POU2F1_direct_+/-	KDM2A	4	2	6
POU2F1_direct_+/-	SAR1A	8	2	10
POU2F1_direct_+/-	PRAG1	7	2	9
POU2F1_direct_+/-	M6PR	5	2	7
POU2F1_direct_+/-	GGA1	4	2	6
POU2F1_direct_+/-	KMT2C	5	2	7
POU2F1_direct_+/-	RASSF8	7	2	9
POU2F1_direct_+/-	MSI2	4	2	6
POU2F1_direct_+/-	DHX9	7	2	9
POU2F1_direct_+/-	USP14	4	2	6
POU2F1_direct_+/-	REPS1	3	2	5
POU2F1_direct_+/-	FANK1	6	2	8
POU2F1_direct_+/-	LAMA1	6	2	8
POU2F1_direct_+/-	VEGFA	8	2	10
POU2F1_direct_+/-	DNA2	1	2	3
POU2F1_direct_+/-	FBXW7	8	2	10
POU2F1_direct_+/-	RANBP9	8	2	10
POU2F1_direct_+/-	KIF2A	4	2	6
POU2F1_direct_+/-	HUWE1	8	2	10
POU2F1_direct_+/-	FBXW5	4	2	6
POU2F1_direct_+/-	SNX1	3	2	5
POU2F1_direct_+/-	MSL2	7	2	9
POU2F1_direct_+/-	BTRC	3	2	5
POU2F1_direct_+/-	DERL1	2	2	4
POU2F1_direct_+/-	TRAPPC8	2	2	4
POU2F1_direct_+/-	SMARCB1	4	2	6
POU2F1_direct_+/-	RPN1	2	2	4
POU2F1_direct_+/-	MIS18BP1	1	2	3
POU2F1_direct_+/-	GIGYF2	1	2	3
POU2F1_direct_+/-	LAMA5	5	2	7
POU2F1_direct_+/-	NAA15	1	2	3
POU2F1_direct_+/-	FBXO34	1	2	3
POU2F1_direct_+/-	FAM193A	2	2	4
POU2F1_direct_+/-	DYRK1A	6	2	8
POU2F1_direct_+/-	ZNF730	2	2	4
POU2F1_direct_+/-	BCL2L14	1	2	3
POU2F1_direct_+/-	TTC3	3	2	5
POU2F1_direct_+/-	USP36	5	2	7
POU2F1_direct_+/-	ATN1	3	2	5
POU2F1_direct_+/-	VGLL4	6	2	8
POU2F1_direct_+/-	ZNF552	1	2	3
POU2F1_direct_+/-	C2CD2	1	2	3
POU2F1_direct_+/-	FAM13B	2	2	4
POU2F1_direct_+/-	RCC2	3	2	5
POU2F1_direct_+/-	USP9X	5	2	7
POU2F1_direct_+/-	KAT6A	6	2	8
POU2F1_direct_+/-	TTLL4	1	2	3
POU2F1_direct_+/-	KHDC1	2	2	4
POU2F1_direct_+/-	MPRIP	5	2	7
POU2F1_direct_+/-	TM9SF1	4	2	6
POU2F1_direct_+/-	DOCK4	2	2	4
POU2F1_direct_+/-	ZNF682	2	2	4
POU2F1_direct_+/-	ARHGAP21	3	2	5
POU2F1_direct_+/-	CDYL	5	2	7
POU2F1_direct_+/-	MEX3A	1	2	3
POU2F1_direct_+/-	GSK3B	5	2	7
POU2F1_direct_+/-	FIGN	6	2	8
POU2F1_direct_+/-	SLC19A3	2	2	4
POU2F1_direct_+/-	RAD54B	1	2	3
POU2F1_direct_+/-	SLC9A1	3	2	5
POU2F1_direct_+/-	REEP3	4	2	6
POU2F1_direct_+/-	TIMP2	3	2	5
POU2F1_direct_+/-	SEMA6A	2	2	4
POU2F1_direct_+/-	ABHD17C	3	2	5
POU2F1_direct_+/-	GALNT10	4	2	6
POU2F1_direct_+/-	BACH1	1	2	3
POU2F1_direct_+/-	ZBTB21	2	2	4
POU2F1_direct_+/-	DENND2A	1	2	3
POU2F1_direct_+/-	KPNA4	2	2	4
POU2F1_direct_+/-	ZCCHC4	1	2	3
POU2F1_direct_+/-	HIRIP3	1	2	3
POU2F1_direct_+/-	MORC3	1	2	3
POU2F1_direct_+/-	ZNF273	1	2	3
POU2F1_direct_+/-	NDOR1	2	2	4
POU2F1_direct_+/-	ZNF146	1	2	3
POU2F1_direct_+/-	ALKBH8	1	2	3
POU2F1_direct_+/-	DDX18	1	2	3
POU2F1_direct_+/-	PPT1	1	2	3
POU2F1_direct_+/-	CAP2	1	2	3
SP3_direct_+/-	SRPK1	1	2	3
SP3_direct_+/-	ASXL1	2	2	4
SP3_direct_+/-	VPS37B	2	2	4
SP3_direct_+/-	SLC7A5	2	2	4
SP3_direct_+/-	LRCH4	1	2	3
SP3_direct_+/-	CBX5	2	2	4
SP3_direct_+/-	PCSK6	2	2	4
SP3_direct_+/-	LIMK2	2	2	4
SP3_direct_+/-	ABHD8	2	2	4
SP3_direct_+/-	PDGFA	2	2	4
SP3_direct_+/-	MIEF1	2	2	4
SP3_direct_+/-	PATL1	2	2	4
SP3_direct_+/-	TFE3	2	2	4
SP3_direct_+/-	PDE6D	2	2	4
SP3_direct_+/-	KIF5B	2	2	4
SP3_direct_+/-	ZNF347	1	2	3
SP3_direct_+/-	MOB3B	1	2	3
SP3_direct_+/-	IPO5	1	2	3
SP3_direct_+/-	SAMD4B	2	2	4
SP3_direct_+/-	PTBP1	2	2	4
SP3_direct_+/-	SEPTIN9	2	2	4
SP3_direct_+/-	EFHC1	2	2	4
SP3_direct_+/-	NUP62	1	2	3
SP3_direct_+/-	SUOX	2	2	4
SP3_direct_+/-	ANKMY2	2	2	4
SP3_direct_+/-	LAMP1	2	2	4
SP3_direct_+/-	CASP2	2	2	4
SP3_direct_+/-	FAF2	2	2	4
SP3_direct_+/-	NOP2	2	2	4
SP3_direct_+/-	FARP2	2	2	4
SP3_direct_+/-	FAM107B	1	2	3
SP3_direct_+/-	HOOK3	2	2	4
SP3_direct_+/-	DAZAP2	2	2	4
SP3_direct_+/-	TAF12	2	2	4
SP3_direct_+/-	STK40	2	2	4
SP3_direct_+/-	RAI14	1	2	3
SP3_direct_+/-	SMARCB1	2	2	4
SP3_direct_+/-	BAIAP2L1	2	2	4
SP3_direct_+/-	MAPK14	2	2	4
SP3_direct_+/-	PAXBP1	2	2	4
SP3_direct_+/-	PIP5K1C	1	2	3
SP3_direct_+/-	ACVR2A	2	2	4
SP3_direct_+/-	CCDC137	1	2	3
SP3_direct_+/-	ACLY	2	2	4
SP3_direct_+/-	MTERF3	2	2	4
SP3_direct_+/-	CHAF1A	2	2	4
SP3_direct_+/-	RBM18	2	2	4
SP3_direct_+/-	ACIN1	2	2	4
SP3_direct_+/-	GRTP1	2	2	4
SP3_direct_+/-	RPRD1B	2	2	4
SP3_direct_+/-	PRR3	1	2	3
SP3_direct_+/-	PRPF6	1	2	3
SP3_direct_+/-	PXN	2	2	4
SP3_direct_+/-	SYVN1	2	2	4
SP3_direct_+/-	PLCG1	2	2	4
SP3_direct_+/-	LRRC75A	2	2	4
SP3_direct_+/-	SMARCA4	2	2	4
SP3_direct_+/-	STXBP4	1	2	3
SP3_direct_+/-	ST7	2	2	4
SP3_direct_+/-	MBD3	2	2	4
SP3_direct_+/-	TXNDC11	2	2	4
SP3_direct_+/-	INTS6	1	2	3
SP3_direct_+/-	SRSF1	2	2	4
SP3_direct_+/-	MINK1	2	2	4
SP3_direct_+/-	LEAP2	1	2	3
SP3_direct_+/-	ITPA	1	2	3
SP3_direct_+/-	PRKAG1	2	2	4
SP3_direct_+/-	NUFIP2	1	2	3
SP3_direct_+/-	FAM8A1	2	2	4
SP3_direct_+/-	C14orf119	2	2	4
SP3_direct_+/-	ORC1	1	2	3
SP3_direct_+/-	TRAPPC12	2	2	4
SP3_direct_+/-	SLC25A33	1	2	3
SP3_direct_+/-	C6orf62	1	2	3
SP3_direct_+/-	FLAD1	2	2	4
SP3_direct_+/-	SLC29A2	2	2	4
SP3_direct_+/-	TIMM44	2	2	4
SP3_direct_+/-	SHOC2	1	2	3
SP3_direct_+/-	RPS6KA4	2	2	4
SP3_direct_+/-	CSNK1A1	2	2	4
SP3_direct_+/-	GAB2	2	2	4
SP3_direct_+/-	JTB	1	2	3
SP3_direct_+/-	SNX8	1	2	3
SP3_direct_+/-	CAPN12	2	2	4
SP3_direct_+/-	POLR2A	2	2	4
SP3_direct_+/-	SP3	2	2	4
SP3_direct_+/-	PPP1R2	2	2	4
SP3_direct_+/-	ABRAXAS1	1	2	3
SP3_direct_+/-	GRHL1	1	2	3
SP3_direct_+/-	CHAF1B	2	2	4
SP3_direct_+/-	ANLN	2	2	4
SP3_direct_+/-	SF3B1	1	2	3
SP3_direct_+/-	XRCC3	1	2	3
SP3_direct_+/-	TUT1	2	2	4
SP3_direct_+/-	MCM9	2	2	4
SP3_direct_+/-	MAT2A	2	2	4
SP3_direct_+/-	SQLE	2	2	4
SP3_direct_+/-	HDHD2	2	2	4
SP3_direct_+/-	YWHAG	2	2	4
SP3_direct_+/-	TVP23B	2	2	4
SP3_direct_+/-	RALBP1	1	2	3
SP3_direct_+/-	MMP17	2	2	4
SP3_direct_+/-	WASHC2C	1	2	3
SP3_direct_+/-	GOSR2	2	2	4
SP3_direct_+/-	GXYLT1	2	2	4
SP3_direct_+/-	PTPN14	2	2	4
SP3_direct_+/-	FAM184A	1	2	3
SP3_direct_+/-	CRKL	2	2	4
SP3_direct_+/-	RASSF8	2	2	4
SP3_direct_+/-	CSAD	2	2	4
SP3_direct_+/-	ADIPOR2	2	2	4
SP3_direct_+/-	SMC1A	2	2	4
SP3_direct_+/-	LSM14A	2	2	4
SP3_direct_+/-	DSG3	2	2	4
SP3_direct_+/-	USP36	2	2	4
SP3_direct_+/-	GINS1	1	2	3
SP3_direct_+/-	PTOV1	2	2	4
SP3_direct_+/-	NUP160	2	2	4
SP3_direct_+/-	RBBP7	2	2	4
SP3_direct_+/-	LRRC28	1	2	3
SP3_direct_+/-	MED20	2	2	4
SP3_direct_+/-	HMG20A	2	2	4
SP3_direct_+/-	MON2	2	2	4
SP3_direct_+/-	MPP7	2	2	4
SP3_direct_+/-	FAM118B	2	2	4
SP3_direct_+/-	CDC42SE2	2	2	4
SP3_direct_+/-	C1orf21	2	2	4
SP3_direct_+/-	UHRF2	2	2	4
SP3_direct_+/-	CMTM7	2	2	4
SP3_direct_+/-	ACAD9	1	2	3
SP3_direct_+/-	KATNA1	2	2	4
SP3_direct_+/-	XPNPEP1	1	2	3
SP3_direct_+/-	MAGI3	2	2	4
SP3_direct_+/-	RPN1	2	2	4
SP3_direct_+/-	BRD9	2	2	4
SP3_direct_+/-	ETFA	2	2	4
SP3_direct_+/-	HPCAL1	2	2	4
SP3_direct_+/-	DYRK1A	2	2	4
SP3_direct_+/-	MTPN	2	2	4
SP3_direct_+/-	DENND1A	2	2	4
SP3_direct_+/-	SNX5	2	2	4
SP3_direct_+/-	ARHGAP8	2	2	4
SP3_direct_+/-	ZNF106	2	2	4
SP3_direct_+/-	SRFBP1	2	2	4
SP3_direct_+/-	TIMP2	2	2	4
SP3_direct_+/-	ZMPSTE24	2	2	4
SP3_direct_+/-	ZNF440	2	2	4
SP3_direct_+/-	NPIPB8	2	2	4
SP3_direct_+/-	CRK	2	2	4
SP3_direct_+/-	LIN9	2	2	4
SP3_direct_+/-	PDPK1	2	2	4
SP3_direct_+/-	POFUT1	2	2	4
SP3_direct_+/-	TEAD1	2	2	4
SP3_direct_+/-	IRS1	2	2	4
SP3_direct_+/-	ZNF326	2	2	4
SP3_direct_+/-	ETF1	1	2	3
SP3_direct_+/-	IDH1	1	2	3
SP3_direct_+/-	TOP1	2	2	4
SP3_direct_+/-	STON2	2	2	4
SP3_direct_+/-	SDC4	2	2	4
SP3_direct_+/-	AP2A2	2	2	4
SP3_direct_+/-	MBOAT2	2	2	4
SP3_direct_+/-	RHEB	2	2	4
SP3_direct_+/-	FRMD4B	2	2	4
SP3_direct_+/-	ACSL3	2	2	4
SP3_direct_+/-	PAPOLA	2	2	4
SP3_direct_+/-	RCHY1	2	2	4
SP3_direct_+/-	NLN	2	2	4
SP3_direct_+/-	LARGE2	2	2	4
SP3_direct_+/-	ACTN1	1	2	3
SP3_direct_+/-	LIFR	1	2	3
SP3_direct_+/-	UPF3A	2	2	4
SP3_direct_+/-	CCNL1	2	2	4
SP3_direct_+/-	PEAK1	2	2	4
SP3_direct_+/-	ABHD5	2	2	4
SP3_direct_+/-	SOCS6	2	2	4
SP3_direct_+/-	ZNF410	2	2	4
SP3_direct_+/-	LAMP2	1	2	3
SP3_direct_+/-	PLS3	2	2	4
SP3_direct_+/-	TLE1	2	2	4
SP3_direct_+/-	TRPM6	1	2	3
SP3_direct_+/-	EMC3	2	2	4
SP3_direct_+/-	EHD4	1	2	3
SP3_direct_+/-	PLPP3	2	2	4
SP3_direct_+/-	BTBD10	2	2	4
SP3_direct_+/-	RIN3	2	2	4
SP3_direct_+/-	APELA	2	2	4
SP3_direct_+/-	VAPA	2	2	4
SP3_direct_+/-	CNDP2	1	2	3
SP3_direct_+/-	WDR44	2	2	4
SP3_direct_+/-	PKIB	2	2	4
SP3_direct_+/-	TSN	2	2	4
SP3_direct_+/-	TES	2	2	4
SP3_direct_+/-	USP25	2	2	4
SP3_direct_+/-	ACER3	2	2	4
SP3_direct_+/-	CLN6	2	2	4
SP3_direct_+/-	PSME3	2	2	4
SP3_direct_+/-	MRPL42	2	2	4
SP3_direct_+/-	NDUFV2	2	2	4
SP3_direct_+/-	HIVEP1	2	2	4
SP3_direct_+/-	SLC38A7	2	2	4
SP3_direct_+/-	ANO6	2	2	4
SP3_direct_+/-	DLG5	2	2	4
SP3_direct_+/-	PPP2R5C	2	2	4
SP3_direct_+/-	GREB1L	2	2	4
SP3_direct_+/-	ERI1	2	2	4
SP3_direct_+/-	TMEM184C	2	2	4
SP3_direct_+/-	MBNL2	1	2	3
SP3_direct_+/-	SCD	2	2	4
SP3_direct_+/-	SNX2	2	2	4
SP3_direct_+/-	CHD7	2	2	4
SP3_direct_+/-	PHLDB1	2	2	4
SP3_direct_+/-	NIM1K	1	2	3
SP3_direct_+/-	CARD18	2	2	4
SP3_direct_+/-	RFC4	2	2	4
SP3_direct_+/-	RPIA	2	2	4
SP3_direct_+/-	HNRNPH3	1	2	3
SP3_direct_+/-	PLXNB1	1	2	3
SP3_direct_+/-	USPL1	2	2	4
SP3_direct_+/-	DCAF16	1	2	3
SP3_direct_+/-	POLR1A	2	2	4
SP3_direct_+/-	VASH2	1	2	3
SP3_direct_+/-	KLF6	2	2	4
SP3_direct_+/-	CHUK	2	2	4
SP3_direct_+/-	NFATC3	1	2	3
SP3_direct_+/-	TBC1D1	1	2	3
SP3_direct_+/-	SETD3	1	2	3
SP3_direct_+/-	STX18	1	2	3
SP3_direct_+/-	ARHGAP21	1	2	3
SP3_direct_+/-	AXIN1	1	2	3
SP3_direct_+/-	TRIP10	1	2	3
SP3_direct_+/-	DENND5A	1	2	3
SP3_direct_+/-	DOT1L	1	2	3
SP3_direct_+/-	HNRNPF	1	2	3
SP3_direct_+/-	NDC1	1	2	3
SP3_direct_+/-	EPS8L2	1	2	3
SP3_direct_+/-	B4GALT5	1	2	3
SP3_direct_+/-	KPNA1	1	2	3
SP3_direct_+/-	INO80	1	2	3
SP3_direct_+/-	RPTOR	1	2	3
SP3_direct_+/-	SS18L1	1	2	3
SP3_direct_+/-	DMTF1	1	2	3
SP3_direct_+/-	NELFA	1	2	3
SP3_direct_+/-	CYSTM1	1	2	3
SP3_direct_+/-	ACOX1	1	2	3
SP3_direct_+/-	PHF7	1	2	3
SP3_direct_+/-	RAB31	1	2	3
SP3_direct_+/-	CUL4B	1	2	3
SP3_direct_+/-	ZNF544	1	2	3
SP3_direct_+/-	ELP4	1	2	3
SP3_direct_+/-	AGPAT5	1	2	3
SP3_direct_+/-	CEP120	1	2	3
SP3_direct_+/-	SLC25A36	1	2	3
SP3_direct_+/-	GDI1	1	2	3
SP3_direct_+/-	UBE2R2	1	2	3
SP3_direct_+/-	RANBP10	1	2	3
SP3_direct_+/-	NARS2	1	2	3
SP3_direct_+/-	MYH10	1	2	3
SP3_direct_+/-	NDST1	1	2	3
SP3_direct_+/-	INPPL1	1	2	3
SP3_direct_+/-	IKBKB	1	2	3
SP3_direct_+/-	ZNF529	1	2	3
SP3_direct_+/-	GNAQ	1	2	3
SP3_direct_+/-	NSD1	1	2	3
SP3_direct_+/-	RELCH	1	2	3
SP3_direct_+/-	GNL3L	1	2	3
SP3_direct_+/-	UTP4	1	2	3
SP3_direct_+/-	ANKFY1	1	2	3
SP3_direct_+/-	EMSY	1	2	3
SP3_direct_+/-	DCAF4	1	2	3
SP3_direct_+/-	GJC1	1	2	3
SP3_direct_+/-	TPD52L1	1	2	3
SP3_direct_+/-	TACC1	1	2	3
SP3_direct_+/-	SLC25A37	1	2	3
SP3_direct_+/-	TASOR2	1	2	3
SP3_direct_+/-	HIP1	1	2	3
SP3_direct_+/-	ABTB2	1	2	3
SP3_direct_+/-	LHFPL2	1	2	3
SP3_direct_+/-	TRAPPC8	1	2	3
SP3_direct_+/-	RTTN	1	2	3
SP3_direct_+/-	EDRF1	1	2	3
SP3_direct_+/-	GMPS	1	2	3
SP3_direct_+/-	DIAPH1	1	2	3
SP3_direct_+/-	USP15	1	2	3
SP3_direct_+/-	TM9SF2	1	2	3
SP3_direct_+/-	XRCC4	1	2	3
SP3_direct_+/-	MAPK9	1	2	3
SP3_direct_+/-	KIAA0232	1	2	3
SP3_direct_+/-	METAP1	1	2	3
SP3_direct_+/-	AGO2	1	2	3
SP3_direct_+/-	DEPDC5	1	2	3
SP3_direct_+/-	B4GALNT3	1	2	3
SP3_direct_+/-	CTBP2	1	2	3
SP3_direct_+/-	RPN2	1	2	3
SP3_direct_+/-	IER3IP1	1	2	3
SP3_direct_+/-	FGFR4	1	2	3
SP3_direct_+/-	ZNF718	1	2	3
SP3_direct_+/-	CAD	1	2	3
SP3_direct_+/-	ZFAND3	1	2	3
SP3_direct_+/-	SMG1	1	2	3
SP3_direct_+/-	CCDC125	1	2	3
SP3_direct_+/-	UBE2V2	1	2	3
SP3_direct_+/-	ZNF506	1	2	3
SP3_direct_+/-	METTL15	1	2	3
SP3_direct_+/-	SIK3	1	2	3
SP3_direct_+/-	TBC1D22B	1	2	3
SP3_direct_+/-	STK4	1	2	3
SP3_direct_+/-	TRAF3	1	2	3
SP3_direct_+/-	TLK1	1	2	3
SP3_direct_+/-	CMIP	1	2	3
SP3_direct_+/-	MCM3	1	2	3
SP3_direct_+/-	OSBPL1A	1	2	3
SP3_direct_+/-	RXYLT1	1	2	3
SP3_direct_+/-	RSRC1	1	2	3
SP3_direct_+/-	MTRR	1	2	3
SP3_direct_+/-	NUP54	1	2	3
SP3_direct_+/-	PPFIBP1	1	2	3
SP3_direct_+/-	DDX11	1	2	3
SP3_direct_+/-	TGFBR3	1	2	3
SREBF2_direct_+/-	TRAPPC8	6	2	8
SREBF2_direct_+/-	HIP1R	4	2	6
SREBF2_direct_+/-	C12orf76	6	2	8
SREBF2_direct_+/-	PABPC1L	5	2	7
SREBF2_direct_+/-	CSAD	5	2	7
SREBF2_direct_+/-	ZNF131	2	2	4
SREBF2_direct_+/-	PARP11	4	2	6
SREBF2_direct_+/-	HMGCS1	2	2	4
SREBF2_direct_+/-	ZMPSTE24	4	2	6
SREBF2_direct_+/-	AP1AR	6	2	8
SREBF2_direct_+/-	ARHGAP35	6	2	8
SREBF2_direct_+/-	CAPN15	6	2	8
SREBF2_direct_+/-	CHID1	6	2	8
SREBF2_direct_+/-	SIK3	4	2	6
SREBF2_direct_+/-	LCMT1	6	2	8
SREBF2_direct_+/-	EFCAB14	6	2	8
SREBF2_direct_+/-	RAB11FIP1	6	2	8
SREBF2_direct_+/-	PITPNA	3	2	5
SREBF2_direct_+/-	BCL2L1	4	2	6
SREBF2_direct_+/-	PUM3	4	2	6
SREBF2_direct_+/-	TSPAN4	4	2	6
SREBF2_direct_+/-	ACVR1	5	2	7
SREBF2_direct_+/-	LHFPL5	4	2	6
SREBF2_direct_+/-	TMEM168	2	2	4
SREBF2_direct_+/-	NIPA2	5	2	7
SREBF2_direct_+/-	ZNF146	3	2	5
SREBF2_direct_+/-	ZDHHC20	4	2	6
SREBF2_direct_+/-	RAB2A	4	2	6
SREBF2_direct_+/-	UBQLN1	1	2	3
SREBF2_direct_+/-	ZKSCAN1	3	2	5
SREBF2_direct_+/-	ABHD3	2	2	4
SREBF2_direct_+/-	NUCB1	1	2	3
SREBF2_direct_+/-	HMBOX1	2	2	4
SREBF2_direct_+/-	SCLY	3	2	5
SREBF2_direct_+/-	NDOR1	2	2	4
SREBF2_direct_+/-	DCAKD	2	2	4
SREBF2_direct_+/-	TLK2	1	2	3
SREBF2_direct_+/-	SBF1	2	2	4
SREBF2_direct_+/-	JAGN1	2	2	4
SREBF2_direct_+/-	ZFYVE27	1	2	3
SREBF2_direct_+/-	HTT	2	2	4
SREBF2_direct_+/-	MPHOSPH9	1	2	3
SREBF2_direct_+/-	RAB43	1	2	3
POU2F1_direct_-/+	RPS27A	1	2	3
POU2F1_direct_-/+	RPL35A	1	2	3
POU2F1_direct_-/-	RPL41	2	2	4
CUX1_direct_+/+	UCHL5	1	2	3
UBE2K_direct_+/+	DPY19L1	1	2	3
ZNF680_direct_+/+	CTNNA1	1	2	3
MEF2A_direct_+/-	ZNF43	3	2	5
MEF2A_direct_+/-	CNOT10	3	2	5
MEF2A_direct_+/-	ZNF100	2	2	4
MEF2A_direct_+/-	DRG1	2	2	4
MEF2A_direct_+/-	ANKFY1	1	2	3
MEF2A_direct_+/-	MAP3K14	2	2	4
MEF2A_direct_+/-	ANAPC7	2	2	4
MEF2A_direct_+/-	NBEAL1	2	2	4
UBE2K_direct_+/-	FAM133B	1	2	3
UBE2K_direct_+/-	PTPN14	1	2	3
TFCP2_direct_-/-	RPL34	1	2	3
TFCP2_direct_-/-	RPSA	1	2	3
TFCP2_direct_-/-	RPL39	1	2	3
THAP11_direct_+/-	KRBA1	1	2	3
THAP11_direct_+/-	WIZ	1	2	3
E2F3_direct_-/+	RPS19	1	2	3
ZNF518A_direct_-/-	RPL21	1	2	3
ZNF518A_direct_-/-	GAPDH	1	2	3
ZNF207_direct_+/-	ZNF878	1	2	3
ZNF431_direct_+/-	MTERF1	1	2	3
CUX1_direct_+/+	LMAN2	0	2	2
CUX1_direct_+/+	GCN1	0	2	2
CUX1_direct_+/+	CBFA2T2	0	2	2
CUX1_direct_+/+	GPR82	0	2	2
CUX1_direct_+/+	RNF8	0	2	2
CUX1_direct_+/+	GLDC	0	2	2
CUX1_direct_+/+	LARGE1	0	2	2
E2F3_direct_+/+	BUB3	0	2	2
E2F3_direct_+/+	SLC3A1	0	2	2
E2F3_direct_+/+	DEF6	0	2	2
E2F3_direct_+/+	PCNT	0	2	2
E2F3_direct_+/+	SEPHS1	0	2	2
E2F3_direct_+/+	ORC5	0	2	2
E2F3_direct_+/+	LMNB1	0	2	2
E2F4_direct_+/+	ZSCAN16	0	2	2
E2F4_direct_+/+	BLOC1S4	0	2	2
E2F4_direct_+/+	RARRES2	0	2	2
E2F4_direct_+/+	FBXO10	0	2	2
E2F4_direct_+/+	ZNF48	0	2	2
E2F4_direct_+/+	MAP2K7	0	2	2
E2F4_direct_+/+	SLC15A2	0	2	2
E2F4_direct_+/+	USP16	0	2	2
E2F4_direct_+/+	REEP6	0	2	2
ELF2_direct_+/+	DHRSX	0	2	2
ELF2_direct_+/+	VDAC3	0	2	2
ELF2_direct_+/+	TPST2	0	2	2
ELF2_direct_+/+	GATD1	0	2	2
ELF2_direct_+/+	WDR62	0	2	2
ELF2_direct_+/+	LZTS2	0	2	2
ELF2_direct_+/+	GMDS	0	2	2
ELF2_direct_+/+	PRSS41	0	2	2
ELF2_direct_+/+	BRDT	0	2	2
ELF2_direct_+/+	RNF138	0	2	2
ELF2_direct_+/+	SELENOO	0	2	2
ELF2_direct_+/+	CGGBP1	0	2	2
ELF2_direct_+/+	FBXW2	0	2	2
ELF2_direct_+/+	BAZ1B	0	2	2
ELF2_direct_+/+	USP43	0	2	2
ELF2_direct_+/+	PARPBP	0	2	2
ELF2_direct_+/+	XPO7	0	2	2
ELF2_direct_+/+	SAAL1	0	2	2
ELF2_direct_+/+	PRKD3	0	2	2
ELF2_direct_+/+	PILRB	0	2	2
ELF2_direct_+/+	C19orf73	0	2	2
ELF2_direct_+/+	SCFD1	0	2	2
ELF2_direct_+/+	TAX1BP1	0	2	2
ELF2_direct_+/+	NDUFS2	0	2	2
ELF2_direct_+/+	HDAC7	0	2	2
ELF2_direct_+/+	HNRNPM	0	2	2
ELF2_direct_+/+	ZC3H7B	0	2	2
ELF2_direct_+/+	PCMTD1	0	2	2
ELF2_direct_+/+	HYPK	0	2	2
ELF2_direct_+/+	NOP56	0	2	2
ELF2_direct_+/+	FAM241B	0	2	2
ELF2_direct_+/+	PI4K2B	0	2	2
ELF2_direct_+/+	TBC1D19	0	2	2
ELF2_direct_+/+	TFB2M	0	2	2
ELF2_direct_+/+	CSK	0	2	2
ELF2_direct_+/+	RAD51	0	2	2
ELF2_direct_+/+	MSLN	0	2	2
ELF2_direct_+/+	FAM161B	0	2	2
ELF2_direct_+/+	GFM1	0	2	2
ELF2_direct_+/+	ALKBH1	0	2	2
ELF2_direct_+/+	NUMBL	0	2	2
ELF2_direct_+/+	ATP6V1E1	0	2	2
ELF2_direct_+/+	RAB24	0	2	2
ELF2_direct_+/+	KATNAL1	0	2	2
ELF2_direct_+/+	MIB1	0	2	2
ELF2_direct_+/+	RIOK3	0	2	2
ELF2_direct_+/+	ZNF329	0	2	2
ELF2_direct_+/+	PDZD2	0	2	2
ELF2_direct_+/+	RPA1	0	2	2
ELF2_direct_+/+	ZNF791	0	2	2
ELF2_direct_+/+	CNST	0	2	2
ELF2_direct_+/+	NRDC	0	2	2
ELF2_direct_+/+	PRC1	0	2	2
ELF2_direct_+/+	ARHGEF1	0	2	2
ELF2_direct_+/+	ELOVL6	0	2	2
ELF2_direct_+/+	PPP2CB	0	2	2
ELF2_direct_+/+	HECTD1	0	2	2
ELF2_direct_+/+	ZFP3	0	2	2
ELF2_direct_+/+	SLC12A9	0	2	2
ELF2_direct_+/+	MRPL48	0	2	2
ELF2_direct_+/+	KNSTRN	0	2	2
ELF2_direct_+/+	PRKAA1	0	2	2
ELF2_direct_+/+	RPL7L1	0	2	2
ELF2_direct_+/+	FAM210A	0	2	2
ELF2_direct_+/+	WWOX	0	2	2
ELF2_direct_+/+	DMXL2	0	2	2
ELF2_direct_+/+	ZNF451	0	2	2
ELF2_direct_+/+	FAM184A	0	2	2
ELF2_direct_+/+	ETFDH	0	2	2
ELF2_direct_+/+	MBD3	0	2	2
ELF2_direct_+/+	KLHDC1	0	2	2
ELF2_direct_+/+	FKBP14	0	2	2
ELF2_direct_+/+	LTN1	0	2	2
ELF2_direct_+/+	DCAF7	0	2	2
ELF2_direct_+/+	FUCA2	0	2	2
ELF2_direct_+/+	BRF1	0	2	2
ELF2_direct_+/+	TANC1	0	2	2
ELF2_direct_+/+	MTSS1	0	2	2
ELF2_direct_+/+	DBNL	0	2	2
ELF2_direct_+/+	CDR2	0	2	2
ELF2_direct_+/+	NT5C3A	0	2	2
ELF2_direct_+/+	BRD7	0	2	2
ELF2_direct_+/+	NOM1	0	2	2
ELF2_direct_+/+	KATNB1	0	2	2
ELF2_direct_+/+	DNAJC18	0	2	2
ELF2_direct_+/+	FANK1	0	2	2
ELF2_direct_+/+	PHF21B	0	2	2
ELF2_direct_+/+	ATG16L1	0	2	2
ELF2_direct_+/+	MRPS22	0	2	2
ELF2_direct_+/+	ENTR1	0	2	2
ELF2_direct_+/+	SPIRE2	0	2	2
ELF2_direct_+/+	GNAS	0	2	2
ELF2_direct_+/+	DHX32	0	2	2
ELF2_direct_+/+	BNIP2	0	2	2
ELF2_direct_+/+	NSL1	0	2	2
ELF2_direct_+/+	TPD52L1	0	2	2
ELF2_direct_+/+	TTLL5	0	2	2
ELF2_direct_+/+	SUFU	0	2	2
ELF2_direct_+/+	RNF43	0	2	2
ELF2_direct_+/+	ZNF562	0	2	2
ELF2_direct_+/+	MIER3	0	2	2
ELF2_direct_+/+	KATNBL1	0	2	2
ELF2_direct_+/+	SLC25A13	0	2	2
ELF2_direct_+/+	UBE2Q2	0	2	2
ELF2_direct_+/+	CHERP	0	2	2
ELF2_direct_+/+	FBXO7	0	2	2
ELF2_direct_+/+	CYB5R3	0	2	2
ELF2_direct_+/+	CREBL2	0	2	2
ELF2_direct_+/+	TUBB6	0	2	2
ELF2_direct_+/+	GMEB1	0	2	2
ELF2_direct_+/+	NME3	0	2	2
ELF2_direct_+/+	RCOR2	0	2	2
ELF2_direct_+/+	SPG7	0	2	2
ELF2_direct_+/+	PAFAH2	0	2	2
ELF2_direct_+/+	ELF3	0	2	2
ELF2_direct_+/+	TMPRSS9	0	2	2
ELF2_direct_+/+	CCDC157	0	2	2
ELF2_direct_+/+	RTEL1	0	2	2
ELF2_direct_+/+	ZNF578	0	2	2
ELF2_direct_+/+	ZNF582	0	2	2
ELF2_direct_+/+	MCF2L2	0	2	2
ELF2_direct_+/+	SCPEP1	0	2	2
ELF2_direct_+/+	PRR12	0	2	2
ELF2_direct_+/+	CSH1	0	2	2
ELF2_direct_+/+	ILK	0	2	2
ELF2_direct_+/+	CATSPERD	0	2	2
ETS2_direct_+/+	LYG1	0	2	2
ETS2_direct_+/+	SNRNP70	0	2	2
ETS2_direct_+/+	ZNF724	0	2	2
ETS2_direct_+/+	DBNDD2	0	2	2
ETS2_direct_+/+	PPP1CA	0	2	2
ETS2_direct_+/+	NDUFV1	0	2	2
ETS2_direct_+/+	TMEM50B	0	2	2
ETS2_direct_+/+	SEC13	0	2	2
ETS2_direct_+/+	CGB7	0	2	2
ETS2_direct_+/+	PANK3	0	2	2
ETS2_direct_+/+	ZNF239	0	2	2
ETS2_direct_+/+	TIMMDC1	0	2	2
ETS2_direct_+/+	MASTL	0	2	2
ETS2_direct_+/+	ZFP41	0	2	2
ETS2_direct_+/+	TSSK6	0	2	2
ETS2_direct_+/+	ZNF28	0	2	2
ETS2_direct_+/+	CCNB2	0	2	2
ETS2_direct_+/+	RSL24D1	0	2	2
ETS2_direct_+/+	PYCR1	0	2	2
ETV4_direct_+/+	RPAIN	0	2	2
ETV4_direct_+/+	PXMP4	0	2	2
ETV4_direct_+/+	RABGGTA	0	2	2
ETV4_direct_+/+	ZNF232	0	2	2
ETV4_direct_+/+	KIF27	0	2	2
ETV4_direct_+/+	TLCD3A	0	2	2
ETV4_direct_+/+	SNAPC5	0	2	2
ETV4_direct_+/+	PIP4K2B	0	2	2
ETV4_direct_+/+	PLEKHJ1	0	2	2
ETV4_direct_+/+	CCDC8	0	2	2
ETV4_direct_+/+	NFIB	0	2	2
ETV4_direct_+/+	POLR1E	0	2	2
ETV4_direct_+/+	PLAC8	0	2	2
ETV4_direct_+/+	ALDOA	0	2	2
ETV4_direct_+/+	CCDC87	0	2	2
ETV4_direct_+/+	NTN1	0	2	2
ETV4_direct_+/+	NEURL4	0	2	2
ETV4_direct_+/+	IL4R	0	2	2
ETV4_direct_+/+	ETV4	0	2	2
ETV4_direct_+/+	SLC52A1	0	2	2
ETV4_direct_+/+	MYBBP1A	0	2	2
ETV4_direct_+/+	GBA2	0	2	2
FOXP1_direct_+/+	SLC6A20	0	2	2
FOXP1_direct_+/+	POLRMT	0	2	2
FOXP1_direct_+/+	RECK	0	2	2
FOXP1_direct_+/+	SAMHD1	0	2	2
FOXP1_direct_+/+	DNAH11	0	2	2
FOXP1_direct_+/+	RNF130	0	2	2
FOXP1_direct_+/+	BMP7	0	2	2
FOXP1_direct_+/+	LRRC4B	0	2	2
FOXP1_direct_+/+	PTPRN2	0	2	2
GATA2_direct_+/+	ZNF662	0	2	2
GATA2_direct_+/+	SHBG	0	2	2
GATA2_direct_+/+	VGLL1	0	2	2
GATA2_direct_+/+	SEC14L4	0	2	2
GATA2_direct_+/+	MYC	0	2	2
GATA2_direct_+/+	SMTNL1	0	2	2
GATA2_direct_+/+	SRSF4	0	2	2
GATA2_direct_+/+	VKORC1L1	0	2	2
GATA2_direct_+/+	ZNF611	0	2	2
GATA2_direct_+/+	CCNJL	0	2	2
GATA2_direct_+/+	SMPDL3A	0	2	2
GATA2_direct_+/+	CENPB	0	2	2
GATA2_direct_+/+	NLGN3	0	2	2
GATA2_direct_+/+	CORO1C	0	2	2
GATA2_direct_+/+	RFESD	0	2	2
GATA2_direct_+/+	ATP6V0C	0	2	2
GATA2_direct_+/+	ESCO2	0	2	2
GATA2_direct_+/+	CORT	0	2	2
GATA2_direct_+/+	PATJ	0	2	2
GATA2_direct_+/+	ZC3H18	0	2	2
GATA2_direct_+/+	MYO5B	0	2	2
GATA2_direct_+/+	CPM	0	2	2
GATA2_direct_+/+	MAFG	0	2	2
GATA2_direct_+/+	TCAF2	0	2	2
GATA2_direct_+/+	ANO6	0	2	2
GATA2_direct_+/+	TMEM89	0	2	2
GATA2_direct_+/+	LRWD1	0	2	2
GATA2_direct_+/+	EQTN	0	2	2
GATA2_direct_+/+	ZNF761	0	2	2
GATA2_direct_+/+	MFN2	0	2	2
GATA2_direct_+/+	SLPI	0	2	2
GATA2_direct_+/+	PAIP1	0	2	2
GATA2_direct_+/+	RASGRP1	0	2	2
GATA2_direct_+/+	CTNNAL1	0	2	2
GATA2_direct_+/+	CCT3	0	2	2
GATA2_direct_+/+	CNNM4	0	2	2
GATA2_direct_+/+	ILKAP	0	2	2
GATA2_direct_+/+	NCOA6	0	2	2
GATA2_direct_+/+	IGSF3	0	2	2
GATA2_direct_+/+	LPIN1	0	2	2
GATA2_direct_+/+	GREB1	0	2	2
GATA2_direct_+/+	PPFIBP2	0	2	2
GATA2_direct_+/+	MINAR1	0	2	2
GATA2_direct_+/+	ANXA3	0	2	2
GATA2_direct_+/+	NIPAL1	0	2	2
GATA2_direct_+/+	TUT1	0	2	2
GATA2_direct_+/+	SOCS6	0	2	2
GATA2_direct_+/+	ZFP36L1	0	2	2
GATA2_direct_+/+	PTTG1IP	0	2	2
GATA2_direct_+/+	IQGAP1	0	2	2
GATA2_direct_+/+	KIF26A	0	2	2
GATA2_direct_+/+	GLIPR1	0	2	2
GATA2_direct_+/+	EIF3L	0	2	2
GATA2_direct_+/+	ANO1	0	2	2
GATA2_direct_+/+	SHANK2	0	2	2
GATA2_direct_+/+	GTF2H1	0	2	2
GATA2_direct_+/+	ZKSCAN1	0	2	2
GATA2_direct_+/+	GBGT1	0	2	2
GATA2_direct_+/+	C1orf115	0	2	2
GATA2_direct_+/+	KIN	0	2	2
GATA2_direct_+/+	PTGES	0	2	2
GATA2_direct_+/+	TRIP4	0	2	2
GATA2_direct_+/+	CSAD	0	2	2
GATA2_direct_+/+	EEF1AKMT1	0	2	2
GATA2_direct_+/+	PRMT5	0	2	2
GATA2_direct_+/+	DNAJA2	0	2	2
GATA2_direct_+/+	SRP19	0	2	2
GATA2_direct_+/+	PSMD12	0	2	2
GATA2_direct_+/+	HEXIM1	0	2	2
GATA2_direct_+/+	GCLM	0	2	2
GATA2_direct_+/+	TANGO6	0	2	2
GATA2_direct_+/+	HOXB7	0	2	2
GATA2_direct_+/+	VGLL4	0	2	2
GATA2_direct_+/+	TMTC3	0	2	2
GATA2_direct_+/+	DLX3	0	2	2
GATA2_direct_+/+	ATP8A2	0	2	2
GATA2_direct_+/+	SLC10A7	0	2	2
GATA2_direct_+/+	PRDM9	0	2	2
GATA2_direct_+/+	ZNF41	0	2	2
GATA2_direct_+/+	CYP8B1	0	2	2
GATA2_direct_+/+	DGKD	0	2	2
GATA2_direct_+/+	NABP1	0	2	2
GATA2_direct_+/+	GMEB2	0	2	2
GATA2_direct_+/+	UNC5C	0	2	2
GATA2_direct_+/+	SMNDC1	0	2	2
GATA2_direct_+/+	TSEN54	0	2	2
GATA2_direct_+/+	TLCD4	0	2	2
GATA2_direct_+/+	NOLC1	0	2	2
GATA2_direct_+/+	CARMIL1	0	2	2
GATA2_direct_+/+	TEDC1	0	2	2
GATA2_direct_+/+	THAP4	0	2	2
GATA2_direct_+/+	ZNF596	0	2	2
GATA2_direct_+/+	RBPJL	0	2	2
GATA2_direct_+/+	MTIF3	0	2	2
GATA2_direct_+/+	VDAC1	0	2	2
GATA2_direct_+/+	AUP1	0	2	2
GATA2_direct_+/+	PLEKHM3	0	2	2
GATA2_direct_+/+	RNF216	0	2	2
GATA2_direct_+/+	SREBF2	0	2	2
GATA2_direct_+/+	S100A6	0	2	2
GATA2_direct_+/+	DIAPH3	0	2	2
GATA3_direct_+/+	TMTC3	0	2	2
GATA3_direct_+/+	SLC10A7	0	2	2
GATA3_direct_+/+	AK4	0	2	2
GATA3_direct_+/+	SAG	0	2	2
GATA3_direct_+/+	ITGA1	0	2	2
GATA3_direct_+/+	TVP23B	0	2	2
GATA3_direct_+/+	NABP1	0	2	2
GATA3_direct_+/+	WDR89	0	2	2
GATA3_direct_+/+	DLX3	0	2	2
GATA3_direct_+/+	KLHL41	0	2	2
GATA3_direct_+/+	CEP85	0	2	2
GATA3_direct_+/+	SPINK8	0	2	2
GATA3_direct_+/+	SIPA1L1	0	2	2
GATA3_direct_+/+	LSG1	0	2	2
GATA3_direct_+/+	ELK1	0	2	2
GATA3_direct_+/+	MUC6	0	2	2
GATA3_direct_+/+	ZNRF1	0	2	2
GATA3_direct_+/+	TPP2	0	2	2
GATA3_direct_+/+	EFNB2	0	2	2
GATA3_direct_+/+	TNFAIP8L3	0	2	2
GATA3_direct_+/+	SOCS6	0	2	2
GATA3_direct_+/+	LDLR	0	2	2
GATA3_direct_+/+	ACAD8	0	2	2
GATA3_direct_+/+	ST8SIA6	0	2	2
GATA3_direct_+/+	TSNAXIP1	0	2	2
GATA3_direct_+/+	POLR2M	0	2	2
GATA3_direct_+/+	RWDD1	0	2	2
GATA3_direct_+/+	CDH5	0	2	2
GATA3_direct_+/+	ZNF454	0	2	2
GATA3_direct_+/+	ZSWIM8	0	2	2
GATA3_direct_+/+	GPAT4	0	2	2
GATA3_direct_+/+	IFNK	0	2	2
GATA3_direct_+/+	ARL4C	0	2	2
GATA3_direct_+/+	HSD17B13	0	2	2
GATA3_direct_+/+	EPB41L3	0	2	2
GATA3_direct_+/+	ARPC2	0	2	2
GATA3_direct_+/+	KRT15	0	2	2
GATA3_direct_+/+	MAPRE1	0	2	2
GATA3_direct_+/+	MEF2B	0	2	2
GATA3_direct_+/+	BCORL1	0	2	2
GATA3_direct_+/+	CPZ	0	2	2
GATA3_direct_+/+	PFDN2	0	2	2
GATA3_direct_+/+	ARHGAP23	0	2	2
GATA3_direct_+/+	MCM3	0	2	2
GATA3_direct_+/+	SLC19A1	0	2	2
GATA3_direct_+/+	S100A14	0	2	2
GATA3_direct_+/+	SNX3	0	2	2
GATA3_direct_+/+	FLNA	0	2	2
GATA3_direct_+/+	HIVEP2	0	2	2
GATA3_direct_+/+	BLNK	0	2	2
GATA3_direct_+/+	RASA2	0	2	2
GATA3_direct_+/+	XPNPEP1	0	2	2
GATA3_direct_+/+	FOXO1	0	2	2
GATA3_direct_+/+	TAF9B	0	2	2
GATA3_direct_+/+	ALDH1A2	0	2	2
GATA3_direct_+/+	FGFR4	0	2	2
GATA3_direct_+/+	ZNF697	0	2	2
GATA3_direct_+/+	PLAC8	0	2	2
GATA3_direct_+/+	NKRF	0	2	2
GATA3_direct_+/+	CBX3	0	2	2
GATA3_direct_+/+	TMED10	0	2	2
GATA3_direct_+/+	FLNB	0	2	2
GATA3_direct_+/+	ASB6	0	2	2
GATA3_direct_+/+	GABPB1	0	2	2
GATA3_direct_+/+	MTUS2	0	2	2
GATA3_direct_+/+	RHOA	0	2	2
GATA3_direct_+/+	RXYLT1	0	2	2
GATA3_direct_+/+	FBXO3	0	2	2
GATA3_direct_+/+	TMUB1	0	2	2
GATA3_direct_+/+	FUT1	0	2	2
GATA3_direct_+/+	OTUD6B	0	2	2
GATA3_direct_+/+	ERVFRD-1	0	2	2
GATA3_direct_+/+	RTL8C	0	2	2
GATA3_direct_+/+	MSMP	0	2	2
GATA3_direct_+/+	ZBTB7C	0	2	2
GATA3_direct_+/+	ZC2HC1A	0	2	2
GATA3_direct_+/+	PSMD12	0	2	2
GATA3_direct_+/+	PEX7	0	2	2
GATA3_direct_+/+	NR6A1	0	2	2
GATA3_direct_+/+	PPP2R3A	0	2	2
GATA3_direct_+/+	SLC46A1	0	2	2
GATA3_direct_+/+	AKAP13	0	2	2
GATA3_direct_+/+	MAPK14	0	2	2
GATA3_direct_+/+	COL19A1	0	2	2
GATA3_direct_+/+	TRIO	0	2	2
GATA3_direct_+/+	WNT11	0	2	2
GATA3_direct_+/+	COL21A1	0	2	2
GATA3_direct_+/+	PXN	0	2	2
GATA3_direct_+/+	SRP68	0	2	2
GATA3_direct_+/+	OSBPL1A	0	2	2
GATA3_direct_+/+	USP25	0	2	2
GATA3_direct_+/+	ADPRM	0	2	2
GATA3_direct_+/+	MED12	0	2	2
GATA3_direct_+/+	TNPO1	0	2	2
GATA3_direct_+/+	DOCK9	0	2	2
GATA3_direct_+/+	PERP	0	2	2
GATA3_direct_+/+	SLC38A6	0	2	2
GATA3_direct_+/+	GNS	0	2	2
GATA3_direct_+/+	ATF4	0	2	2
GATA3_direct_+/+	GTSE1	0	2	2
GATA3_direct_+/+	EIF2A	0	2	2
GATA3_direct_+/+	ZFAND1	0	2	2
GATA3_direct_+/+	ANAPC13	0	2	2
GATA3_direct_+/+	VTI1A	0	2	2
GATA3_direct_+/+	SON	0	2	2
GATA3_direct_+/+	ADHFE1	0	2	2
GATA3_direct_+/+	P4HB	0	2	2
GATA3_direct_+/+	ZNF41	0	2	2
GATA3_direct_+/+	HTT	0	2	2
GATA3_direct_+/+	LCA5	0	2	2
GATA3_direct_+/+	SLC25A16	0	2	2
GATA3_direct_+/+	CDK11B	0	2	2
GATA3_direct_+/+	NUTF2	0	2	2
GATA3_direct_+/+	NUP42	0	2	2
GATA3_direct_+/+	JADE2	0	2	2
GATA3_direct_+/+	MFSD13A	0	2	2
GATA3_direct_+/+	KMO	0	2	2
GATA3_direct_+/+	SNX12	0	2	2
GATA3_direct_+/+	FGD4	0	2	2
GATA3_direct_+/+	NIPAL1	0	2	2
GATA3_direct_+/+	EIF3J	0	2	2
GATA3_direct_+/+	COQ9	0	2	2
GATA3_direct_+/+	C3orf52	0	2	2
GATA3_direct_+/+	DAG1	0	2	2
GATA3_direct_+/+	AP3M1	0	2	2
GATA3_direct_+/+	RSRC2	0	2	2
GATA3_direct_+/+	PTGES	0	2	2
GATA3_direct_+/+	CTSL	0	2	2
GATA3_direct_+/+	UBE2R2	0	2	2
GATA3_direct_+/+	CCT6A	0	2	2
GATA3_direct_+/+	KHDRBS3	0	2	2
GATA3_direct_+/+	SRFBP1	0	2	2
GATA3_direct_+/+	TDRP	0	2	2
GATA3_direct_+/+	STX7	0	2	2
GATA3_direct_+/+	NPIPB3	0	2	2
GATA3_direct_+/+	VDAC1	0	2	2
GATA3_direct_+/+	ERP27	0	2	2
GATA3_direct_+/+	CAPN15	0	2	2
GATA3_direct_+/+	SPATA9	0	2	2
GATA3_direct_+/+	C11orf42	0	2	2
GATA3_direct_+/+	STAC	0	2	2
GATA3_direct_+/+	PTBP1	0	2	2
GATA3_direct_+/+	ODAM	0	2	2
GATA3_direct_+/+	DGUOK	0	2	2
GATA6_direct_+/+	SETBP1	0	2	2
GATA6_direct_+/+	GGCT	0	2	2
GATA6_direct_+/+	ERVH48-1	0	2	2
GATA6_direct_+/+	THAP4	0	2	2
GATA6_direct_+/+	ERICH6B	0	2	2
GATA6_direct_+/+	AKAP8	0	2	2
GATA6_direct_+/+	ARPC2	0	2	2
GATA6_direct_+/+	DDR1	0	2	2
GATA6_direct_+/+	PGAP1	0	2	2
GATA6_direct_+/+	CCDC81	0	2	2
GATA6_direct_+/+	STON2	0	2	2
GATA6_direct_+/+	KLHL10	0	2	2
GATA6_direct_+/+	INTS14	0	2	2
GATA6_direct_+/+	EBP	0	2	2
GATA6_direct_+/+	TOP1	0	2	2
GATA6_direct_+/+	LIFR	0	2	2
GATA6_direct_+/+	AOC2	0	2	2
GATA6_direct_+/+	NT5E	0	2	2
GATA6_direct_+/+	KLHL5	0	2	2
GATA6_direct_+/+	FOLR3	0	2	2
GATA6_direct_+/+	CBLB	0	2	2
GATA6_direct_+/+	ACE2	0	2	2
GATA6_direct_+/+	FDFT1	0	2	2
GATA6_direct_+/+	MOGAT1	0	2	2
GATA6_direct_+/+	ZNF808	0	2	2
GATA6_direct_+/+	PHOSPHO2	0	2	2
GATA6_direct_+/+	MFHAS1	0	2	2
GATA6_direct_+/+	BTBD3	0	2	2
GATA6_direct_+/+	CD5	0	2	2
GATA6_direct_+/+	SLC25A41	0	2	2
GATA6_direct_+/+	ARPP19	0	2	2
GATA6_direct_+/+	ADAMTSL4	0	2	2
GATA6_direct_+/+	ZFP64	0	2	2
GATA6_direct_+/+	PIBF1	0	2	2
GATA6_direct_+/+	TUT7	0	2	2
GATA6_direct_+/+	GPR157	0	2	2
GATA6_direct_+/+	DEDD2	0	2	2
GATA6_direct_+/+	PACRGL	0	2	2
GATA6_direct_+/+	FAT1	0	2	2
GATA6_direct_+/+	TFE3	0	2	2
GATA6_direct_+/+	ILF3	0	2	2
GATA6_direct_+/+	DOLK	0	2	2
GATA6_direct_+/+	CTNND1	0	2	2
GATA6_direct_+/+	ST3GAL1	0	2	2
GATA6_direct_+/+	ZNF26	0	2	2
GATA6_direct_+/+	KMT2D	0	2	2
GATA6_direct_+/+	RLF	0	2	2
GATA6_direct_+/+	UBE2B	0	2	2
GATA6_direct_+/+	C1orf21	0	2	2
GATA6_direct_+/+	CC2D2A	0	2	2
GATA6_direct_+/+	HTRA4	0	2	2
GATA6_direct_+/+	TBL2	0	2	2
GATA6_direct_+/+	VEZF1	0	2	2
GATA6_direct_+/+	ECI1	0	2	2
GATA6_direct_+/+	EMC10	0	2	2
GATA6_direct_+/+	POLRMT	0	2	2
GATA6_direct_+/+	ELOVL2	0	2	2
GATA6_direct_+/+	MESP1	0	2	2
GATA6_direct_+/+	HACD2	0	2	2
GATA6_direct_+/+	CEP290	0	2	2
GATA6_direct_+/+	CMTM7	0	2	2
GATA6_direct_+/+	TRPM8	0	2	2
GATA6_direct_+/+	CFAP161	0	2	2
GATA6_direct_+/+	ADGRE1	0	2	2
GATA6_direct_+/+	RNF43	0	2	2
GATA6_direct_+/+	SLC35E1	0	2	2
GATA6_direct_+/+	ZNF468	0	2	2
GATA6_direct_+/+	CITED4	0	2	2
GATA6_direct_+/+	CDH1	0	2	2
GATA6_direct_+/+	ZMIZ1	0	2	2
GATA6_direct_+/+	SNX8	0	2	2
GATA6_direct_+/+	NSRP1	0	2	2
GATA6_direct_+/+	ACTN4	0	2	2
GATA6_direct_+/+	MYH9	0	2	2
GATA6_direct_+/+	PITPNA	0	2	2
GATA6_direct_+/+	PLAT	0	2	2
GATA6_direct_+/+	CIITA	0	2	2
GATA6_direct_+/+	GTPBP2	0	2	2
GATA6_direct_+/+	CDC42SE2	0	2	2
GATA6_direct_+/+	ZNF143	0	2	2
GATA6_direct_+/+	ASH1L	0	2	2
GATA6_direct_+/+	MLXIPL	0	2	2
GATA6_direct_+/+	ZNF587	0	2	2
GATA6_direct_+/+	ALS2	0	2	2
GATA6_direct_+/+	UBE2V2	0	2	2
GATA6_direct_+/+	NUDT9	0	2	2
GATA6_direct_+/+	PPP2CB	0	2	2
GATA6_direct_+/+	TSC22D1	0	2	2
GATA6_direct_+/+	GSK3B	0	2	2
GATA6_direct_+/+	USP36	0	2	2
GATA6_direct_+/+	ZFAND3	0	2	2
GATA6_direct_+/+	ANXA7	0	2	2
GATA6_direct_+/+	GNPDA1	0	2	2
GATA6_direct_+/+	SEMA6D	0	2	2
GATA6_direct_+/+	RAB11FIP1	0	2	2
GATA6_direct_+/+	TBCE	0	2	2
GATA6_direct_+/+	PI4KA	0	2	2
GATA6_direct_+/+	SGO1	0	2	2
GATA6_direct_+/+	DAPK1	0	2	2
GATA6_direct_+/+	ACER3	0	2	2
GATA6_direct_+/+	ZNRF1	0	2	2
GATA6_direct_+/+	DAZAP2	0	2	2
GATA6_direct_+/+	BAG6	0	2	2
GATA6_direct_+/+	ADAT3	0	2	2
GATA6_direct_+/+	ARHGEF26	0	2	2
GATA6_direct_+/+	DENND10	0	2	2
GATA6_direct_+/+	GHRL	0	2	2
GATA6_direct_+/+	AIMP1	0	2	2
GATA6_direct_+/+	BORA	0	2	2
GATA6_direct_+/+	UNC45A	0	2	2
GATA6_direct_+/+	METTL4	0	2	2
GATA6_direct_+/+	SEMA4C	0	2	2
GATA6_direct_+/+	BATF	0	2	2
GATA6_direct_+/+	NMT1	0	2	2
GATAD2A_direct_+/+	CRYZL1	0	2	2
GATAD2A_direct_+/+	NOCT	0	2	2
GATAD2A_direct_+/+	PKD2L2	0	2	2
GATAD2A_direct_+/+	CSE1L	0	2	2
GATAD2A_direct_+/+	DLG5	0	2	2
GATAD2A_direct_+/+	SRSF5	0	2	2
GATAD2A_direct_+/+	TTC1	0	2	2
GATAD2A_direct_+/+	METTL16	0	2	2
GATAD2A_direct_+/+	OSBPL2	0	2	2
GATAD2A_direct_+/+	TRA2A	0	2	2
GATAD2A_direct_+/+	HIBADH	0	2	2
GATAD2A_direct_+/+	CASD1	0	2	2
GATAD2A_direct_+/+	SUN1	0	2	2
GATAD2A_direct_+/+	PTPN11	0	2	2
GATAD2A_direct_+/+	ABCC5	0	2	2
GATAD2A_direct_+/+	HMGN4	0	2	2
GATAD2A_direct_+/+	FRA10AC1	0	2	2
GATAD2A_direct_+/+	ANKRD13C	0	2	2
GATAD2A_direct_+/+	MOB3B	0	2	2
GATAD2A_direct_+/+	MMP14	0	2	2
GATAD2A_direct_+/+	RAD23B	0	2	2
GATAD2A_direct_+/+	JADE1	0	2	2
GATAD2A_direct_+/+	TAF3	0	2	2
GATAD2A_direct_+/+	S1PR2	0	2	2
GATAD2A_direct_+/+	RALGPS1	0	2	2
GATAD2A_direct_+/+	SAP30BP	0	2	2
GATAD2A_direct_+/+	LDAH	0	2	2
GATAD2A_direct_+/+	CYP20A1	0	2	2
GATAD2A_direct_+/+	YWHAG	0	2	2
GATAD2A_direct_+/+	COQ8B	0	2	2
GATAD2A_direct_+/+	SLC25A26	0	2	2
GATAD2A_direct_+/+	TOP2B	0	2	2
GATAD2A_direct_+/+	IRAK4	0	2	2
GATAD2A_direct_+/+	TNRC18	0	2	2
GATAD2A_direct_+/+	GDF15	0	2	2
GATAD2A_direct_+/+	PLBD2	0	2	2
GATAD2A_direct_+/+	MARK4	0	2	2
GATAD2A_direct_+/+	CELF1	0	2	2
GATAD2A_direct_+/+	MIS18BP1	0	2	2
GATAD2A_direct_+/+	KXD1	0	2	2
GATAD2A_direct_+/+	ABR	0	2	2
GATAD2A_direct_+/+	SASS6	0	2	2
GATAD2A_direct_+/+	WRN	0	2	2
GATAD2A_direct_+/+	FAM222B	0	2	2
GATAD2A_direct_+/+	CCDC88C	0	2	2
GATAD2A_direct_+/+	ADAM10	0	2	2
GATAD2A_direct_+/+	MNAT1	0	2	2
GATAD2A_direct_+/+	SELENOO	0	2	2
GATAD2A_direct_+/+	IL6ST	0	2	2
GATAD2A_direct_+/+	SMG5	0	2	2
GATAD2A_direct_+/+	PROSER2	0	2	2
GATAD2A_direct_+/+	AGFG1	0	2	2
GATAD2A_direct_+/+	ACTR10	0	2	2
GATAD2A_direct_+/+	ECM1	0	2	2
GATAD2A_direct_+/+	BLM	0	2	2
GATAD2A_direct_+/+	POMK	0	2	2
GATAD2A_direct_+/+	ANKS1A	0	2	2
GATAD2A_direct_+/+	RBBP8	0	2	2
GATAD2A_direct_+/+	RSBN1L	0	2	2
GATAD2A_direct_+/+	ETS2	0	2	2
GATAD2A_direct_+/+	FOXP3	0	2	2
GATAD2A_direct_+/+	TJP2	0	2	2
GATAD2A_direct_+/+	SREBF2	0	2	2
GATAD2A_direct_+/+	PITPNC1	0	2	2
GATAD2A_direct_+/+	STK3	0	2	2
GATAD2A_direct_+/+	CDK2	0	2	2
GATAD2A_direct_+/+	ESYT2	0	2	2
GATAD2A_direct_+/+	KATNA1	0	2	2
GATAD2A_direct_+/+	MRPS31	0	2	2
GATAD2A_direct_+/+	CAND1	0	2	2
GATAD2A_direct_+/+	XIAP	0	2	2
GATAD2A_direct_+/+	FAM162A	0	2	2
GATAD2A_direct_+/+	TANC1	0	2	2
GATAD2A_direct_+/+	TWF1	0	2	2
GATAD2A_direct_+/+	SPINT1	0	2	2
GATAD2A_direct_+/+	ASAP1	0	2	2
GATAD2A_direct_+/+	BUD13	0	2	2
GATAD2A_direct_+/+	KCND1	0	2	2
GATAD2A_direct_+/+	SRP72	0	2	2
GATAD2A_direct_+/+	SLC25A37	0	2	2
GRHL2_direct_+/+	APOL4	0	2	2
GRHL2_direct_+/+	CYB5B	0	2	2
GRHL2_direct_+/+	URB2	0	2	2
GRHL2_direct_+/+	FAM83D	0	2	2
GRHL2_direct_+/+	PLCG1	0	2	2
GRHL2_direct_+/+	CXCL3	0	2	2
GRHL2_direct_+/+	CNN3	0	2	2
GRHL2_direct_+/+	MYEOV	0	2	2
GRHL2_direct_+/+	AMOTL1	0	2	2
GRHL2_direct_+/+	NT5C2	0	2	2
GRHL2_direct_+/+	CIZ1	0	2	2
GRHL2_direct_+/+	RELL1	0	2	2
GRHL2_direct_+/+	ABHD11	0	2	2
GRHL2_direct_+/+	FGF18	0	2	2
GRHL2_direct_+/+	SLC15A5	0	2	2
GRHL2_direct_+/+	PPP1R3E	0	2	2
GRHL2_direct_+/+	NIBAN2	0	2	2
GRHL2_direct_+/+	KCNA7	0	2	2
GRHL2_direct_+/+	C22orf15	0	2	2
GRHL2_direct_+/+	OSER1	0	2	2
GRHL2_direct_+/+	SEMA3D	0	2	2
GRHL2_direct_+/+	C9	0	2	2
GRHL2_direct_+/+	LRRN4	0	2	2
GRHL2_direct_+/+	KIF20B	0	2	2
GRHL2_direct_+/+	WDR46	0	2	2
GRHL2_direct_+/+	ANKRD17	0	2	2
GRHL2_direct_+/+	FAM83H	0	2	2
GRHL2_direct_+/+	OR4D9	0	2	2
GRHL2_direct_+/+	VIL1	0	2	2
GRHL2_direct_+/+	ATP1B3	0	2	2
GRHL2_direct_+/+	DDX1	0	2	2
GRHL2_direct_+/+	SVOPL	0	2	2
GRHL2_direct_+/+	ACVR2A	0	2	2
GRHL2_direct_+/+	MTFR2	0	2	2
GRHL2_direct_+/+	GPAT4	0	2	2
GRHL2_direct_+/+	DAPP1	0	2	2
GRHL2_direct_+/+	BCAT2	0	2	2
GRHL2_direct_+/+	C9orf72	0	2	2
GRHL2_direct_+/+	RXYLT1	0	2	2
GRHL2_direct_+/+	NKD2	0	2	2
GRHL2_direct_+/+	UBTF	0	2	2
GRHL2_direct_+/+	SEPTIN8	0	2	2
GRHL2_direct_+/+	OSBPL6	0	2	2
GRHL2_direct_+/+	LAMP2	0	2	2
GRHL2_direct_+/+	C1orf21	0	2	2
GRHL2_direct_+/+	AMMECR1	0	2	2
GRHL2_direct_+/+	NDUFA5	0	2	2
GRHL2_direct_+/+	IL1R1	0	2	2
GRHL2_direct_+/+	CNGB1	0	2	2
GRHL2_direct_+/+	CASP2	0	2	2
GRHL2_direct_+/+	RGMA	0	2	2
GRHL2_direct_+/+	DLG5	0	2	2
GRHL2_direct_+/+	PCNX1	0	2	2
GRHL2_direct_+/+	TM9SF3	0	2	2
GRHL2_direct_+/+	STON1-GTF2A1L	0	2	2
GRHL2_direct_+/+	FCGR1A	0	2	2
GRHL2_direct_+/+	RABL6	0	2	2
GRHL2_direct_+/+	TAS2R14	0	2	2
GRHL2_direct_+/+	EFS	0	2	2
GRHL2_direct_+/+	PPP1R9A	0	2	2
GRHL2_direct_+/+	PAXX	0	2	2
GRHL2_direct_+/+	PINX1	0	2	2
GRHL2_direct_+/+	KIAA0232	0	2	2
GRHL2_direct_+/+	RIBC2	0	2	2
GRHL2_direct_+/+	ZNF362	0	2	2
GRHL2_direct_+/+	AP4E1	0	2	2
GRHL2_direct_+/+	DEDD	0	2	2
GRHL2_direct_+/+	CLIC5	0	2	2
GRHL2_direct_+/+	SLC25A33	0	2	2
GRHL2_direct_+/+	PUS1	0	2	2
GRHL2_direct_+/+	GFM1	0	2	2
GRHL2_direct_+/+	CNOT7	0	2	2
GRHL2_direct_+/+	THAP4	0	2	2
GTF2I_direct_+/+	CA4	0	2	2
GTF2I_direct_+/+	GPR19	0	2	2
GTF2I_direct_+/+	BMERB1	0	2	2
GTF2I_direct_+/+	CPQ	0	2	2
GTF2I_direct_+/+	SPATA18	0	2	2
GTF2I_direct_+/+	MAGED1	0	2	2
GTF2I_direct_+/+	DPM2	0	2	2
GTF2I_direct_+/+	MRPL45	0	2	2
GTF2I_direct_+/+	MUC1	0	2	2
GTF2I_direct_+/+	MBD1	0	2	2
GTF2I_direct_+/+	NINJ2	0	2	2
GTF2I_direct_+/+	IRAK2	0	2	2
GTF2I_direct_+/+	TMEM249	0	2	2
GTF2I_direct_+/+	SLC16A8	0	2	2
GTF2I_direct_+/+	OS9	0	2	2
GTF2I_direct_+/+	RHPN1	0	2	2
GTF2I_direct_+/+	HLA-B	0	2	2
GTF2I_direct_+/+	TRPV3	0	2	2
GTF2I_direct_+/+	ZNF607	0	2	2
GTF2I_direct_+/+	CEP164	0	2	2
GTF2I_direct_+/+	NEK3	0	2	2
GTF2I_direct_+/+	GIPR	0	2	2
GTF2I_direct_+/+	ATP1A3	0	2	2
GTF2I_direct_+/+	ZNF100	0	2	2
GTF2I_direct_+/+	MOB2	0	2	2
GTF2I_direct_+/+	TCP11	0	2	2
GTF2I_direct_+/+	MTUS1	0	2	2
GTF2I_direct_+/+	PARP4	0	2	2
GTF2I_direct_+/+	LGR6	0	2	2
GTF2I_direct_+/+	PHTF2	0	2	2
GTF2I_direct_+/+	SGCE	0	2	2
HNF4A_direct_+/+	NPW	0	2	2
HNF4A_direct_+/+	HGH1	0	2	2
HNF4A_direct_+/+	BLCAP	0	2	2
HNF4A_direct_+/+	DALRD3	0	2	2
HNF4A_direct_+/+	MOB3A	0	2	2
HNF4A_direct_+/+	ISY1	0	2	2
HNF4A_direct_+/+	KANK2	0	2	2
HNF4A_direct_+/+	SNRNP27	0	2	2
HNF4A_direct_+/+	TFIP11	0	2	2
HNF4A_direct_+/+	COMT	0	2	2
HNF4A_direct_+/+	ANKAR	0	2	2
HNF4A_direct_+/+	FOLR3	0	2	2
HNF4A_direct_+/+	ZNF585A	0	2	2
HNF4A_direct_+/+	VGF	0	2	2
HNF4A_direct_+/+	PCBP4	0	2	2
HNF4G_direct_+/+	DRC1	0	2	2
HOXB4_direct_+/+	FAM9B	0	2	2
HOXB4_direct_+/+	DSEL	0	2	2
HOXB4_direct_+/+	ACOT1	0	2	2
HOXB4_direct_+/+	BST2	0	2	2
HOXB4_direct_+/+	MKS1	0	2	2
HOXB4_direct_+/+	ZNF343	0	2	2
JDP2_direct_+/+	KRTCAP2	0	2	2
JDP2_direct_+/+	PLXNB1	0	2	2
JDP2_direct_+/+	NKRF	0	2	2
JDP2_direct_+/+	CORO1C	0	2	2
JDP2_direct_+/+	NXPH2	0	2	2
JDP2_direct_+/+	ITGA1	0	2	2
JDP2_direct_+/+	TNS3	0	2	2
JDP2_direct_+/+	TBC1D10A	0	2	2
JDP2_direct_+/+	FIGNL2	0	2	2
JDP2_direct_+/+	UGCG	0	2	2
JDP2_direct_+/+	RTKN2	0	2	2
JDP2_direct_+/+	RALBP1	0	2	2
JDP2_direct_+/+	TNFRSF10B	0	2	2
JDP2_direct_+/+	MTRES1	0	2	2
JDP2_direct_+/+	RIMKLB	0	2	2
JDP2_direct_+/+	ZNF595	0	2	2
JDP2_direct_+/+	XPNPEP3	0	2	2
JDP2_direct_+/+	ELMOD3	0	2	2
JDP2_direct_+/+	P2RY6	0	2	2
JDP2_direct_+/+	USP25	0	2	2
JDP2_direct_+/+	ABHD8	0	2	2
JDP2_direct_+/+	FCF1	0	2	2
JDP2_direct_+/+	AIFM1	0	2	2
JDP2_direct_+/+	TLN2	0	2	2
JDP2_direct_+/+	NECTIN2	0	2	2
JDP2_direct_+/+	LY6G6C	0	2	2
JDP2_direct_+/+	USP30	0	2	2
JDP2_direct_+/+	RAB11FIP1	0	2	2
JDP2_direct_+/+	ERMP1	0	2	2
JDP2_direct_+/+	MND1	0	2	2
JDP2_direct_+/+	RASGRF1	0	2	2
JDP2_direct_+/+	KIFC1	0	2	2
JDP2_direct_+/+	SH3BP5	0	2	2
JDP2_direct_+/+	SLC5A11	0	2	2
JDP2_direct_+/+	STON1	0	2	2
JDP2_direct_+/+	DAG1	0	2	2
JDP2_direct_+/+	BATF	0	2	2
JDP2_direct_+/+	ARHGAP21	0	2	2
JDP2_direct_+/+	DAPK1	0	2	2
JDP2_direct_+/+	SV2C	0	2	2
JDP2_direct_+/+	GYS1	0	2	2
JDP2_direct_+/+	KDF1	0	2	2
JDP2_direct_+/+	IRGM	0	2	2
JDP2_direct_+/+	HAVCR2	0	2	2
JDP2_direct_+/+	SNX29	0	2	2
JDP2_direct_+/+	EGFLAM	0	2	2
JDP2_direct_+/+	PCBP4	0	2	2
JDP2_direct_+/+	DOCK9	0	2	2
JDP2_direct_+/+	LTA	0	2	2
JDP2_direct_+/+	HNRNPL	0	2	2
JDP2_direct_+/+	CYP2C19	0	2	2
JDP2_direct_+/+	LYPD6B	0	2	2
JDP2_direct_+/+	HEBP1	0	2	2
JDP2_direct_+/+	TP63	0	2	2
JDP2_direct_+/+	SOX10	0	2	2
JDP2_direct_+/+	CHRNA10	0	2	2
JDP2_direct_+/+	TMEM164	0	2	2
JDP2_direct_+/+	GNE	0	2	2
JDP2_direct_+/+	TFDP1	0	2	2
JDP2_direct_+/+	SOAT1	0	2	2
JDP2_direct_+/+	TNS2	0	2	2
JDP2_direct_+/+	LRRD1	0	2	2
JDP2_direct_+/+	BTN1A1	0	2	2
JDP2_direct_+/+	TPD52L1	0	2	2
JDP2_direct_+/+	CEP85	0	2	2
JDP2_direct_+/+	NPFF	0	2	2
JDP2_direct_+/+	AP2A1	0	2	2
KLF11_direct_+/+	CCDC9	0	2	2
KLF11_direct_+/+	ZFP37	0	2	2
KLF11_direct_+/+	SLC8A3	0	2	2
KLF11_direct_+/+	NRGN	0	2	2
KLF11_direct_+/+	SLC32A1	0	2	2
KLF11_direct_+/+	CYB5R4	0	2	2
KLF15_direct_+/+	TLDC2	0	2	2
KLF16_direct_+/+	TWF2	0	2	2
KLF16_direct_+/+	ABCB6	0	2	2
KLF16_direct_+/+	MAEA	0	2	2
KLF16_direct_+/+	NOS3	0	2	2
KLF16_direct_+/+	GMEB2	0	2	2
KLF16_direct_+/+	RMDN3	0	2	2
KLF16_direct_+/+	FGF18	0	2	2
KLF16_direct_+/+	OS9	0	2	2
KLF16_direct_+/+	EIF2D	0	2	2
KLF16_direct_+/+	SLC25A11	0	2	2
KLF16_direct_+/+	HAS3	0	2	2
KLF16_direct_+/+	CNN1	0	2	2
KLF16_direct_+/+	ZNF618	0	2	2
KLF16_direct_+/+	KLF16	0	2	2
KLF16_direct_+/+	WFS1	0	2	2
KLF16_direct_+/+	FADS2	0	2	2
KLF16_direct_+/+	SELENOM	0	2	2
KLF16_direct_+/+	AGA	0	2	2
KLF16_direct_+/+	SH3BGRL3	0	2	2
KLF16_direct_+/+	DIRAS1	0	2	2
KLF16_direct_+/+	CRABP2	0	2	2
KLF9_direct_+/+	FPGS	0	2	2
KLF9_direct_+/+	PPP6C	0	2	2
KLF9_direct_+/+	ENTR1	0	2	2
KLF9_direct_+/+	ABITRAM	0	2	2
KLF9_direct_+/+	TMEFF1	0	2	2
KLF9_direct_+/+	MRPL50	0	2	2
KLF9_direct_+/+	TMEM38B	0	2	2
KLF9_direct_+/+	SPTLC1	0	2	2
KLF9_direct_+/+	FNBP1	0	2	2
KLF9_direct_+/+	NUP214	0	2	2
KLF9_direct_+/+	MTMR11	0	2	2
KMT2B_direct_+/+	DCAF15	0	2	2
KMT2B_direct_+/+	ZNF3	0	2	2
KMT2B_direct_+/+	NSMF	0	2	2
KMT2B_direct_+/+	SERPINH1	0	2	2
KMT2B_direct_+/+	SFN	0	2	2
KMT2B_direct_+/+	POU5F1	0	2	2
KMT2B_direct_+/+	AIDA	0	2	2
KMT2B_direct_+/+	PIP4P1	0	2	2
KMT2B_direct_+/+	UNC45A	0	2	2
KMT2B_direct_+/+	RSL1D1	0	2	2
KMT2B_direct_+/+	SNIP1	0	2	2
KMT2B_direct_+/+	ELOF1	0	2	2
KMT2B_direct_+/+	PNPLA3	0	2	2
LBX2_direct_+/+	LHFPL1	0	2	2
MAX_direct_+/+	TMC4	0	2	2
MAX_direct_+/+	KIF23	0	2	2
MAX_direct_+/+	DUX4	0	2	2
MAX_direct_+/+	ANAPC16	0	2	2
MAX_direct_+/+	PHF21A	0	2	2
MAX_direct_+/+	PSEN1	0	2	2
MAX_direct_+/+	STK32C	0	2	2
MAX_direct_+/+	TRAPPC8	0	2	2
MAX_direct_+/+	ATG4B	0	2	2
MAX_direct_+/+	GPR4	0	2	2
MECOM_direct_+/+	MAPK13	0	2	2
MECOM_direct_+/+	GP1BB	0	2	2
MECOM_direct_+/+	RBX1	0	2	2
MECOM_direct_+/+	HECA	0	2	2
MECOM_direct_+/+	LSM2	0	2	2
MECOM_direct_+/+	RUVBL1	0	2	2
MECOM_direct_+/+	LNP1	0	2	2
MECOM_direct_+/+	PGRMC1	0	2	2
MECOM_direct_+/+	CLUH	0	2	2
MECOM_direct_+/+	PXK	0	2	2
MECOM_direct_+/+	SNX17	0	2	2
MECOM_direct_+/+	ABCC12	0	2	2
MECOM_direct_+/+	POLR2E	0	2	2
MEIS1_direct_+/+	PRMT1	0	2	2
MEIS1_direct_+/+	EIF2B5	0	2	2
MEIS1_direct_+/+	ACTRT3	0	2	2
MLLT10_direct_+/+	DVL3	0	2	2
MLLT10_direct_+/+	ASCC3	0	2	2
MLLT10_direct_+/+	FAM204A	0	2	2
MLLT10_direct_+/+	RABL6	0	2	2
MLLT10_direct_+/+	HM13	0	2	2
MLLT10_direct_+/+	CDC27	0	2	2
MZF1_direct_+/+	NHLRC3	0	2	2
MZF1_direct_+/+	NUPR2	0	2	2
MZF1_direct_+/+	HES6	0	2	2
MZF1_direct_+/+	CCNJL	0	2	2
MZF1_direct_+/+	NRIP3	0	2	2
MZF1_direct_+/+	YPEL3	0	2	2
MZF1_direct_+/+	RARRES2	0	2	2
MZF1_direct_+/+	ARL8A	0	2	2
NANOG_direct_+/+	PIGZ	1	2	3
NANOG_direct_+/+	ABCA3	8	2	10
NANOG_direct_+/+	P3H4	3	2	5
NANOG_direct_+/+	BAMBI	8	2	10
NANOG_direct_+/+	MLKL	6	2	8
NANOG_direct_+/+	FUCA1	5	2	7
NANOG_direct_+/+	ITPR3	9	2	11
NANOG_direct_+/+	FSTL4	10	2	12
NANOG_direct_+/+	ZSCAN18	4	2	6
NANOG_direct_+/+	ZNF614	6	2	8
NANOG_direct_+/+	PDK1	6	2	8
NANOG_direct_+/+	ZNF486	2	2	4
NANOG_direct_+/+	EPB41L2	9	2	11
NANOG_direct_+/+	PHLPP2	7	2	9
NANOG_direct_+/+	ACSF2	4	2	6
NANOG_direct_+/+	AKAP1	6	2	8
NANOG_direct_+/+	INSL3	2	2	4
NANOG_direct_+/+	LRRTM4	10	2	12
NANOG_direct_+/+	EVA1C	5	2	7
NANOG_direct_+/+	PREX2	1	2	3
NANOG_direct_+/+	CHST4	2	2	4
NANOG_direct_+/+	ANKRD13B	4	2	6
NANOG_direct_+/+	OSBP2	10	2	12
NANOG_direct_+/+	NTN4	2	2	4
NANOG_direct_+/+	RBPMS2	4	2	6
NANOG_direct_+/+	OCIAD2	6	2	8
NANOG_direct_+/+	ARAP3	5	2	7
NANOG_direct_+/+	PTPRN	3	2	5
NANOG_direct_+/+	SPATA20	1	2	3
NANOG_direct_+/+	TP53I11	3	2	5
NANOG_direct_+/+	TK2	3	2	5
NANOG_direct_+/+	RTL5	8	2	10
NANOG_direct_+/+	ACSM6	4	2	6
NANOG_direct_+/+	HDHD5	3	2	5
NANOG_direct_+/+	LHX3	2	2	4
NANOG_direct_+/+	FLVCR1	3	2	5
NANOG_direct_+/+	ARHGEF10	3	2	5
NANOG_direct_+/+	INTU	2	2	4
NANOG_direct_+/+	CHD9	5	2	7
NANOG_direct_+/+	CYBA	3	2	5
NANOG_direct_+/+	GLUD1	4	2	6
NANOG_direct_+/+	HIPK2	1	2	3
NANOG_direct_+/+	SLC15A1	2	2	4
NANOG_direct_+/+	FILIP1	3	2	5
NANOG_direct_+/+	CDHR3	1	2	3
NANOG_direct_+/+	TGS1	1	2	3
NANOG_direct_+/+	WIPI1	1	2	3
NANOG_direct_+/+	ANKRD23	1	2	3
NANOG_direct_+/+	ZNF428	1	2	3
NANOG_direct_+/+	NANS	2	2	4
NANOG_direct_+/+	PLEKHH1	1	2	3
NANOG_direct_+/+	DENND3	1	2	3
NANOG_direct_+/+	IQCE	1	2	3
NANOG_direct_+/+	TEKT3	0	2	2
NANOG_direct_+/+	HS3ST4	0	2	2
NANOG_direct_+/+	VMAC	0	2	2
NANOG_direct_+/+	PLCG2	0	2	2
NANOG_direct_+/+	PRMT8	0	2	2
NANOG_direct_+/+	CGAS	0	2	2
NANOG_direct_+/+	PCDH8	0	2	2
NANOG_direct_+/+	VSIG10L	0	2	2
NANOG_direct_+/+	TLCD5	0	2	2
NANOG_direct_+/+	PDE1C	0	2	2
NANOG_direct_+/+	HMCN2	0	2	2
NANOG_direct_+/+	PNMA8C	0	2	2
NANOG_direct_+/+	EHD2	0	2	2
NANOG_direct_+/+	OR2AG2	0	2	2
NANOG_direct_+/+	PTH2	0	2	2
NANOG_direct_+/+	MAJIN	0	2	2
NANOG_direct_+/+	CUL4B	0	2	2
NANOG_direct_+/+	CATSPERG	0	2	2
NANOG_direct_+/+	CACNB3	0	2	2
NANOG_direct_+/+	TMEM121	0	2	2
NANOG_direct_+/+	SLC22A18	0	2	2
NANOG_direct_+/+	AP3B2	0	2	2
NANOG_direct_+/+	EIF4A3	0	2	2
NANOG_direct_+/+	ADCY6	0	2	2
NANOG_direct_+/+	FZD9	0	2	2
NANOG_direct_+/+	LGR6	0	2	2
NANOG_direct_+/+	FMNL3	0	2	2
NANOG_direct_+/+	MRAS	0	2	2
NANOG_direct_+/+	HAGHL	0	2	2
NANOG_direct_+/+	MT1M	0	2	2
NANOG_direct_+/+	METTL16	0	2	2
NANOG_direct_+/+	ARAP2	0	2	2
NANOG_direct_+/+	LRP11	0	2	2
NANOG_direct_+/+	MAST1	0	2	2
NANOG_direct_+/+	MDN1	0	2	2
NANOG_direct_+/+	RNF214	0	2	2
NANOG_direct_+/+	NUBPL	0	2	2
NANOG_direct_+/+	PDE5A	0	2	2
NANOG_direct_+/+	SEL1L3	0	2	2
NANOG_direct_+/+	GET1	0	2	2
NANOG_direct_+/+	SEMA4D	0	2	2
NANOG_direct_+/+	CCDC158	0	2	2
NANOG_direct_+/+	SLC26A2	0	2	2
NANOG_direct_+/+	MDM1	0	2	2
NANOG_direct_+/+	MSR1	0	2	2
NANOG_direct_+/+	WASHC4	0	2	2
NANOG_direct_+/+	RNF24	0	2	2
NANOG_direct_+/+	SLC37A1	0	2	2
NANOG_direct_+/+	CCDC93	0	2	2
NANOG_direct_+/+	CLIP2	0	2	2
NANOG_direct_+/+	MFSD3	0	2	2
NANOG_direct_+/+	DNTT	0	2	2
NANOG_direct_+/+	APP	0	2	2
NANOG_direct_+/+	ZNF627	0	2	2
NANOG_direct_+/+	SIRT3	0	2	2
NANOG_direct_+/+	RCC2	0	2	2
NANOG_direct_+/+	ARFGEF1	0	2	2
NANOG_direct_+/+	CARMIL2	0	2	2
NANOG_direct_+/+	MCOLN2	0	2	2
NANOG_direct_+/+	AGFG2	0	2	2
NANOG_direct_+/+	PIAS2	0	2	2
NANOG_direct_+/+	MISP	0	2	2
NANOG_direct_+/+	FXR1	0	2	2
NANOG_direct_+/+	CEP95	0	2	2
NANOG_direct_+/+	CELF2	0	2	2
NANOG_direct_+/+	KNOP1	0	2	2
NANOG_direct_+/+	KISS1R	0	2	2
NANOG_direct_+/+	SAFB	0	2	2
NANOG_direct_+/+	HTT	0	2	2
NANOG_direct_+/+	HDAC11	0	2	2
NANOG_direct_+/+	RBPJ	0	2	2
NR2F2_direct_+/+	CRIM1	0	2	2
NR2F2_direct_+/+	BZW2	0	2	2
NR2F2_direct_+/+	ZNF410	0	2	2
NR2F2_direct_+/+	SGPP1	0	2	2
NR2F2_direct_+/+	KHDRBS3	0	2	2
NR2F2_direct_+/+	CEP128	0	2	2
NR2F2_direct_+/+	MEX3A	0	2	2
NR2F2_direct_+/+	VPS37C	0	2	2
NR2F2_direct_+/+	CYB5B	0	2	2
NR2F2_direct_+/+	SAXO1	0	2	2
NR2F2_direct_+/+	LYRM2	0	2	2
PBX1_direct_+/+	PRRT2	0	2	2
PBX1_direct_+/+	LRRC49	0	2	2
PBX1_direct_+/+	GALNTL6	0	2	2
PBX1_direct_+/+	TLE5	0	2	2
PBX1_direct_+/+	IFT43	0	2	2
PBX1_direct_+/+	PPIL2	0	2	2
PBX1_direct_+/+	ZNF554	0	2	2
PBX1_direct_+/+	PPA1	0	2	2
PBX1_direct_+/+	ZNF721	0	2	2
PBX1_direct_+/+	SLC35E3	0	2	2
PBX1_direct_+/+	ZNF44	0	2	2
PBX1_direct_+/+	ZNF675	0	2	2
PBX1_direct_+/+	PRCP	0	2	2
PBX1_direct_+/+	C12orf42	0	2	2
PBX1_direct_+/+	PTPN6	0	2	2
PBX1_direct_+/+	WDR20	0	2	2
PBX1_direct_+/+	GPN1	0	2	2
PBX1_direct_+/+	PFDN6	0	2	2
PBX1_direct_+/+	ARHGAP22	0	2	2
PBX1_direct_+/+	FXYD2	0	2	2
PBX1_direct_+/+	B3GALT5	0	2	2
PBX1_direct_+/+	EVC2	0	2	2
PBX1_direct_+/+	GTF2H2C	0	2	2
PBX1_direct_+/+	HP	0	2	2
PBX1_direct_+/+	CAPN12	0	2	2
PBX1_direct_+/+	DNAJC7	0	2	2
PBX1_direct_+/+	ZNF700	0	2	2
PBX1_direct_+/+	SHISAL2B	0	2	2
PBX1_direct_+/+	SYT17	0	2	2
PBX1_direct_+/+	ALK	0	2	2
PBX1_direct_+/+	ASMTL	0	2	2
PBX1_direct_+/+	FBXO40	0	2	2
PBX1_direct_+/+	CAMKV	0	2	2
PBX1_direct_+/+	ZNF394	0	2	2
PBX1_direct_+/+	VASH2	0	2	2
PBX1_direct_+/+	BRAT1	0	2	2
PBX1_direct_+/+	CEP250	0	2	2
PBX1_direct_+/+	SEMA4A	0	2	2
PBX1_direct_+/+	AKAP11	0	2	2
PBX1_direct_+/+	KCNMB2	0	2	2
PBX1_direct_+/+	PLPPR3	0	2	2
PBX1_direct_+/+	SKA3	0	2	2
PBX1_direct_+/+	LRRC43	0	2	2
PBX1_direct_+/+	MRPL1	0	2	2
PBX1_direct_+/+	NMT2	0	2	2
PBX1_direct_+/+	ZDHHC23	0	2	2
PBX1_direct_+/+	ZNF274	0	2	2
PBX1_direct_+/+	PI15	0	2	2
PBX1_direct_+/+	FANCD2OS	0	2	2
PBX1_direct_+/+	TRAF1	0	2	2
PBX1_direct_+/+	SUGP2	0	2	2
PBX1_direct_+/+	PDSS2	0	2	2
PBX1_direct_+/+	MRPS9	0	2	2
PBX1_direct_+/+	BRMS1L	0	2	2
PBX1_direct_+/+	LRPPRC	0	2	2
PBX1_direct_+/+	METTL16	0	2	2
PBX1_direct_+/+	DDX31	0	2	2
PBX1_direct_+/+	SFSWAP	0	2	2
PBX1_direct_+/+	YTHDC2	0	2	2
PBX1_direct_+/+	RBM18	0	2	2
PBX1_direct_+/+	SLC6A6	0	2	2
PBX1_direct_+/+	GDPD2	0	2	2
PBX1_direct_+/+	SLC24A1	0	2	2
PBX1_direct_+/+	PRDX4	0	2	2
PBX1_direct_+/+	COMMD5	0	2	2
PBX1_direct_+/+	MYLK3	0	2	2
PBX1_direct_+/+	DCTN1	0	2	2
PBX1_direct_+/+	FRMD5	0	2	2
PBX1_direct_+/+	SPIDR	0	2	2
PBX1_direct_+/+	ICA1	0	2	2
PBX1_direct_+/+	NFKBID	0	2	2
PBX1_direct_+/+	SPON1	0	2	2
PBX1_direct_+/+	H6PD	0	2	2
PBX1_direct_+/+	ZNF880	0	2	2
PBX1_direct_+/+	SYT3	0	2	2
PBX1_direct_+/+	ACHE	0	2	2
PBX1_direct_+/+	BPTF	0	2	2
PBX1_direct_+/+	TMEM121	0	2	2
PBX1_direct_+/+	ENPP2	0	2	2
PBX1_direct_+/+	APELA	0	2	2
PBX1_direct_+/+	RALGAPA1	0	2	2
PLAG1_direct_+/+	KLK1	0	2	2
PLAG1_direct_+/+	UPB1	0	2	2
PLAG1_direct_+/+	PRKAG2	0	2	2
PLAG1_direct_+/+	MYH14	0	2	2
PLAG1_direct_+/+	FADS3	0	2	2
PLAG1_direct_+/+	RECK	0	2	2
PLAG1_direct_+/+	ADAMTS19	0	2	2
PLAG1_direct_+/+	MAPK11	0	2	2
PLAG1_direct_+/+	MT1E	0	2	2
SALL2_direct_+/+	CRAT	0	2	2
SALL2_direct_+/+	TRPV4	0	2	2
SALL2_direct_+/+	SERTAD1	0	2	2
SALL2_direct_+/+	CCN2	0	2	2
SALL2_direct_+/+	HMCN2	0	2	2
SALL2_direct_+/+	NRM	0	2	2
SALL2_direct_+/+	CARD8	0	2	2
SALL2_direct_+/+	GOLGA6L10	0	2	2
SALL2_direct_+/+	PRDM11	0	2	2
SALL2_direct_+/+	PHF19	0	2	2
SALL2_direct_+/+	LENG1	0	2	2
SALL2_direct_+/+	FAM90A1	0	2	2
SALL2_direct_+/+	VMAC	0	2	2
SALL2_direct_+/+	FAT4	0	2	2
SALL2_direct_+/+	RGS14	0	2	2
SALL2_direct_+/+	COX6B2	0	2	2
SMAD2_direct_+/+	COCH	0	2	2
SMAD2_direct_+/+	MED8	0	2	2
SMAD2_direct_+/+	NEK6	0	2	2
SMAD2_direct_+/+	KIAA1958	0	2	2
SMAD2_direct_+/+	CAPN12	0	2	2
SMAD2_direct_+/+	TANK	0	2	2
SMAD2_direct_+/+	CCNE1	0	2	2
SMAD2_direct_+/+	STX18	0	2	2
SMAD2_direct_+/+	ELMOD3	0	2	2
SMAD2_direct_+/+	CCDC9	0	2	2
SMAD2_direct_+/+	CACUL1	0	2	2
SMAD2_direct_+/+	CTH	0	2	2
SMAD2_direct_+/+	SLCO4C1	0	2	2
SMAD2_direct_+/+	ATG7	0	2	2
SMAD2_direct_+/+	PWWP2A	0	2	2
SMAD2_direct_+/+	KIF11	0	2	2
SMAD2_direct_+/+	KATNAL1	0	2	2
SMAD2_direct_+/+	FEM1C	0	2	2
SMAD2_direct_+/+	ARFGEF1	0	2	2
SMAD2_direct_+/+	UBE3C	0	2	2
SMAD2_direct_+/+	OSGIN2	0	2	2
SMAD2_direct_+/+	WRN	0	2	2
SMAD2_direct_+/+	CDC27	0	2	2
SMAD2_direct_+/+	LTBR	0	2	2
SMAD2_direct_+/+	GSTCD	0	2	2
SMAD2_direct_+/+	ZNF410	0	2	2
SMAD2_direct_+/+	ZNF605	0	2	2
SMAD2_direct_+/+	NEMP1	0	2	2
SMAD2_direct_+/+	LONP1	0	2	2
SMAD2_direct_+/+	C1GALT1	0	2	2
SMAD2_direct_+/+	TMTC3	0	2	2
SMAD2_direct_+/+	L2HGDH	0	2	2
SMAD2_direct_+/+	HARS2	0	2	2
SMAD2_direct_+/+	ARIH1	0	2	2
SMAD2_direct_+/+	CFDP1	0	2	2
SMAD2_direct_+/+	PAWR	0	2	2
SMAD2_direct_+/+	THAP6	0	2	2
SMAD2_direct_+/+	ZNF516	0	2	2
SMAD2_direct_+/+	EIF3A	0	2	2
SMAD2_direct_+/+	PCMTD1	0	2	2
SMAD2_direct_+/+	MED21	0	2	2
SMAD2_direct_+/+	RAF1	0	2	2
SMAD2_direct_+/+	FGFR1OP2	0	2	2
SMAD2_direct_+/+	DHX9	0	2	2
SMAD2_direct_+/+	ENTPD5	0	2	2
SMAD2_direct_+/+	TRADD	0	2	2
SMAD2_direct_+/+	GPBP1L1	0	2	2
SMAD2_direct_+/+	SIPA1L3	0	2	2
SMAD2_direct_+/+	MED26	0	2	2
SMAD2_direct_+/+	POLE	0	2	2
SMAD2_direct_+/+	PKD2L2	0	2	2
SMAD2_direct_+/+	MPC2	0	2	2
SMAD2_direct_+/+	RXYLT1	0	2	2
SMAD2_direct_+/+	MIEF1	0	2	2
SMAD2_direct_+/+	SH3TC1	0	2	2
SMAD2_direct_+/+	NDUFAF5	0	2	2
SMAD2_direct_+/+	FASTKD2	0	2	2
SMAD2_direct_+/+	DLGAP5	0	2	2
SMAD2_direct_+/+	TOPBP1	0	2	2
SMAD2_direct_+/+	TTC27	0	2	2
SMAD2_direct_+/+	MICU1	0	2	2
SMAD2_direct_+/+	URB1	0	2	2
SMAD2_direct_+/+	AIMP2	0	2	2
SMAD2_direct_+/+	ABHD3	0	2	2
SMAD2_direct_+/+	ESYT2	0	2	2
SMAD2_direct_+/+	SENP5	0	2	2
SMAD2_direct_+/+	FANCM	0	2	2
SMAD2_direct_+/+	UBA2	0	2	2
SMAD2_direct_+/+	CLN6	0	2	2
SMAD2_direct_+/+	AGPS	0	2	2
SMAD2_direct_+/+	NUBPL	0	2	2
SMAD2_direct_+/+	TRAPPC10	0	2	2
SMAD2_direct_+/+	PNKD	0	2	2
SMAD2_direct_+/+	KIFC3	0	2	2
SMAD2_direct_+/+	CKM	0	2	2
SMAD2_direct_+/+	TMEM41B	0	2	2
SMAD2_direct_+/+	BRWD1	0	2	2
SMAD2_direct_+/+	AGPAT5	0	2	2
SMAD2_direct_+/+	DNMT3B	0	2	2
SMAD2_direct_+/+	PACS1	0	2	2
SMAD2_direct_+/+	ATF7IP	0	2	2
SMAD2_direct_+/+	MRPS22	0	2	2
SMAD2_direct_+/+	KIF7	0	2	2
SMAD2_direct_+/+	TATDN3	0	2	2
SMAD2_direct_+/+	ECT2	0	2	2
SMAD2_direct_+/+	RNF38	0	2	2
SMAD2_direct_+/+	MOSPD1	0	2	2
SMAD2_direct_+/+	STAU1	0	2	2
SMAD2_direct_+/+	ROCK1	0	2	2
SMAD3_direct_+/+	WASHC2C	0	2	2
SMAD3_direct_+/+	PRR11	0	2	2
SMAD3_direct_+/+	SLC35E3	0	2	2
SMAD3_direct_+/+	BBS12	0	2	2
SMAD3_direct_+/+	POP4	0	2	2
SMAD3_direct_+/+	PPP2CA	0	2	2
SMAD3_direct_+/+	CIB1	0	2	2
SMAD3_direct_+/+	PAK6	0	2	2
SMAD3_direct_+/+	WEE1	0	2	2
SMAD3_direct_+/+	ATXN1	0	2	2
SMAD3_direct_+/+	UBE2O	0	2	2
SMAD3_direct_+/+	PLAA	0	2	2
SMARCC1_direct_+/+	DSC2	0	2	2
SMARCC1_direct_+/+	RUFY3	0	2	2
SMARCC1_direct_+/+	PTK2	0	2	2
SMARCC1_direct_+/+	DLGAP4	0	2	2
SMARCC1_direct_+/+	VAPA	0	2	2
SMARCC1_direct_+/+	JUP	0	2	2
SMARCC1_direct_+/+	RNF112	0	2	2
SMARCC1_direct_+/+	BCAR3	0	2	2
SMARCC1_direct_+/+	FRMD4B	0	2	2
SMARCC1_direct_+/+	TSKU	0	2	2
SMARCC1_direct_+/+	PTBP1	0	2	2
SMARCC1_direct_+/+	EZR	0	2	2
SMARCC1_direct_+/+	ATF7	0	2	2
SMARCC1_direct_+/+	IGF2BP1	0	2	2
SMARCC1_direct_+/+	SLC39A9	0	2	2
SMARCC1_direct_+/+	TRIM60	0	2	2
SMARCC1_direct_+/+	GAR1	0	2	2
SMARCC1_direct_+/+	ELP3	0	2	2
SMARCC1_direct_+/+	TMEM209	0	2	2
SMARCC1_direct_+/+	ANO6	0	2	2
SMARCC1_direct_+/+	RASGRF1	0	2	2
SMARCC1_direct_+/+	XPO6	0	2	2
SMARCC1_direct_+/+	WDPCP	0	2	2
SMARCC1_direct_+/+	HSD17B4	0	2	2
SMARCC1_direct_+/+	GPBP1L1	0	2	2
SMARCC1_direct_+/+	CEP70	0	2	2
SMARCC1_direct_+/+	SLC12A6	0	2	2
SMARCC1_direct_+/+	SNAP23	0	2	2
SMARCC1_direct_+/+	PCSK7	0	2	2
SMARCC1_direct_+/+	CBX3	0	2	2
SMARCC1_direct_+/+	FBXO46	0	2	2
SMARCC1_direct_+/+	SLC1A3	0	2	2
SMARCC1_direct_+/+	FADS1	0	2	2
SMARCC1_direct_+/+	CCNY	0	2	2
SMARCC1_direct_+/+	GPATCH1	0	2	2
SMARCC1_direct_+/+	VPS41	0	2	2
SMARCC1_direct_+/+	RAB18	0	2	2
SMARCC1_direct_+/+	NUFIP2	0	2	2
SMARCC1_direct_+/+	NAPB	0	2	2
SMARCC1_direct_+/+	USP47	0	2	2
SMARCC1_direct_+/+	NOD1	0	2	2
SMARCC1_direct_+/+	YWHAZ	0	2	2
SMARCC1_direct_+/+	SLC43A2	0	2	2
SMARCC1_direct_+/+	WDR24	0	2	2
SMARCC1_direct_+/+	HDAC4	0	2	2
SMARCC1_direct_+/+	KIF13A	0	2	2
SMARCC1_direct_+/+	INTU	0	2	2
SMARCC1_direct_+/+	ITFG2	0	2	2
SMARCC1_direct_+/+	NELFA	0	2	2
SMARCC1_direct_+/+	MRPS9	0	2	2
SMARCC1_direct_+/+	TAF8	0	2	2
SMARCC1_direct_+/+	ATF7IP	0	2	2
SMARCC1_direct_+/+	PPM1G	0	2	2
SMARCC1_direct_+/+	DDX39B	0	2	2
SMARCC1_direct_+/+	GRTP1	0	2	2
SMARCC1_direct_+/+	PPIL1	0	2	2
SMARCC1_direct_+/+	MAP3K12	0	2	2
SMARCC1_direct_+/+	CTSB	0	2	2
SMARCC1_direct_+/+	SNX4	0	2	2
SMARCC1_direct_+/+	TGIF1	0	2	2
SMARCC1_direct_+/+	AK4	0	2	2
SMARCC1_direct_+/+	GALNT1	0	2	2
SMARCC1_direct_+/+	LRRC57	0	2	2
SMARCC1_direct_+/+	IFI27L1	0	2	2
SMARCC1_direct_+/+	KDSR	0	2	2
SMARCC1_direct_+/+	AHRR	0	2	2
SMARCC1_direct_+/+	NGLY1	0	2	2
SMARCC1_direct_+/+	NFX1	0	2	2
SMARCC1_direct_+/+	S100PBP	0	2	2
SMARCC1_direct_+/+	TERF2	0	2	2
SMARCC1_direct_+/+	IL2RB	0	2	2
SMARCC1_direct_+/+	RFX3	0	2	2
SMARCC1_direct_+/+	AFF4	0	2	2
SMARCC1_direct_+/+	ZNF146	0	2	2
SMARCC1_direct_+/+	UBE2I	0	2	2
SMARCC1_direct_+/+	ERAP1	0	2	2
SMARCC1_direct_+/+	ZNF326	0	2	2
SMARCC1_direct_+/+	EAPP	0	2	2
SMARCC1_direct_+/+	RRP9	0	2	2
SMARCC1_direct_+/+	PPP1R21	0	2	2
SMARCC1_direct_+/+	GLCCI1	0	2	2
SMARCC1_direct_+/+	KIF13B	0	2	2
SMARCC1_direct_+/+	GPI	0	2	2
SMARCC1_direct_+/+	EFR3A	0	2	2
SMARCC1_direct_+/+	SNX27	0	2	2
SMARCC1_direct_+/+	PDCD11	0	2	2
SMARCC1_direct_+/+	TANC1	0	2	2
SMARCC1_direct_+/+	SRPK1	0	2	2
SMARCC1_direct_+/+	NDFIP1	0	2	2
SMARCC1_direct_+/+	TRIO	0	2	2
SMARCC1_direct_+/+	ASAP1	0	2	2
SMARCC1_direct_+/+	VPS13B	0	2	2
SMARCC1_direct_+/+	PANK2	0	2	2
SMARCC1_direct_+/+	ZNF529	0	2	2
SMARCC1_direct_+/+	MAPK1IP1L	0	2	2
SMARCC1_direct_+/+	ZNF724	0	2	2
SMARCC1_direct_+/+	TAX1BP1	0	2	2
SMARCC1_direct_+/+	SCYL3	0	2	2
SMARCC1_direct_+/+	TFDP1	0	2	2
SMARCC1_direct_+/+	ARHGAP8	0	2	2
SMARCC1_direct_+/+	SRSF10	0	2	2
SMARCC1_direct_+/+	ZMYND11	0	2	2
SMARCC1_direct_+/+	USP1	0	2	2
SMARCC1_direct_+/+	BTG3	0	2	2
SMARCC1_direct_+/+	IDI1	0	2	2
SMARCC1_direct_+/+	CSTF2	0	2	2
SMARCC1_direct_+/+	DCAF17	0	2	2
SMARCC1_direct_+/+	KIF16B	0	2	2
SMARCC1_direct_+/+	METAP1	0	2	2
SMARCC1_direct_+/+	PFKFB4	0	2	2
SMARCC1_direct_+/+	DNAJA1	0	2	2
SMARCC1_direct_+/+	ZNRF3	0	2	2
SMARCC1_direct_+/+	SMS	0	2	2
SMARCC1_direct_+/+	PRKCSH	0	2	2
SMARCC1_direct_+/+	DHX32	0	2	2
SMARCC1_direct_+/+	CABYR	0	2	2
SMARCC1_direct_+/+	TBC1D14	0	2	2
SMARCC1_direct_+/+	ARGLU1	0	2	2
SMARCC1_direct_+/+	DIP2B	0	2	2
SMARCC1_direct_+/+	TMEM267	0	2	2
SMARCC1_direct_+/+	SMCO3	0	2	2
SMARCC1_direct_+/+	ESF1	0	2	2
SMARCC1_direct_+/+	GPR89A	0	2	2
SMARCC1_direct_+/+	ANXA3	0	2	2
SMARCC1_direct_+/+	MFSD13A	0	2	2
SMARCC1_direct_+/+	NPIPB3	0	2	2
SMARCC1_direct_+/+	HILPDA	0	2	2
SMARCC1_direct_+/+	PAWR	0	2	2
SMARCC1_direct_+/+	ZHX1	0	2	2
SMARCC1_direct_+/+	CD274	0	2	2
SMARCC1_direct_+/+	CD200R1	0	2	2
SMARCC1_direct_+/+	TRAK2	0	2	2
SMARCC1_direct_+/+	RNF38	0	2	2
SMARCC1_direct_+/+	MTO1	0	2	2
SMARCC1_direct_+/+	SMO	0	2	2
SMARCC1_direct_+/+	INIP	0	2	2
SMARCC1_direct_+/+	RAB36	0	2	2
SMARCC1_direct_+/+	ASH1L	0	2	2
SMARCC1_direct_+/+	LMNB1	0	2	2
SMARCC1_direct_+/+	CPM	0	2	2
SMARCC1_direct_+/+	EQTN	0	2	2
SMARCC1_direct_+/+	ASB6	0	2	2
SMARCC1_direct_+/+	GSPT1	0	2	2
SMARCC1_direct_+/+	SHLD2	0	2	2
SMARCC1_direct_+/+	TEAD1	0	2	2
SMARCC1_direct_+/+	TCF4	0	2	2
SMARCC1_direct_+/+	ARHGAP10	0	2	2
SMARCC1_direct_+/+	SAP30BP	0	2	2
SMARCC1_direct_+/+	CYB5R3	0	2	2
SMARCC1_direct_+/+	PPP1R36	0	2	2
SMARCC1_direct_+/+	NTAN1	0	2	2
SNAPC4_direct_+/+	ZFAND2B	0	2	2
SNAPC4_direct_+/+	SEC16A	0	2	2
SNAPC4_direct_+/+	ODF2	0	2	2
SNAPC4_direct_+/+	VAV2	0	2	2
SNAPC4_direct_+/+	FUBP3	0	2	2
SNAPC4_direct_+/+	PRRC2B	0	2	2
SNAPC4_direct_+/+	HID1	0	2	2
SNAPC4_direct_+/+	GLE1	0	2	2
SNAPC4_direct_+/+	SEMA4D	0	2	2
SNAPC4_direct_+/+	GCNT1	0	2	2
SNAPC4_direct_+/+	NSMF	0	2	2
SNAPC4_direct_+/+	TTC22	0	2	2
SNAPC4_direct_+/+	NCBP1	0	2	2
SNAPC4_direct_+/+	MAN1B1	0	2	2
SNAPC4_direct_+/+	CLTRN	0	2	2
SNAPC4_direct_+/+	OGN	0	2	2
SNAPC4_direct_+/+	SNX30	0	2	2
SNAPC4_direct_+/+	PTBP3	0	2	2
SNAPC4_direct_+/+	GPNMB	0	2	2
SNAPC4_direct_+/+	CACNA1B	0	2	2
SNAPC4_direct_+/+	ABL1	0	2	2
SNAPC4_direct_+/+	MKNK1	0	2	2
SNAPC4_direct_+/+	POMT1	0	2	2
SNAPC4_direct_+/+	RGP1	0	2	2
SNAPC4_direct_+/+	MAPK8IP2	0	2	2
SNAPC4_direct_+/+	PLA2G4F	0	2	2
SNAPC4_direct_+/+	TMEM132A	0	2	2
SNAPC4_direct_+/+	XKR7	0	2	2
SNAPC4_direct_+/+	GATA5	0	2	2
SNAPC4_direct_+/+	NDOR1	0	2	2
SP4_direct_+/+	WNT10B	0	2	2
SP4_direct_+/+	MVB12B	0	2	2
SP4_direct_+/+	NUDT10	0	2	2
SP4_direct_+/+	CSRP1	0	2	2
SP4_direct_+/+	TBX1	0	2	2
SP4_direct_+/+	FSD1L	0	2	2
SP4_direct_+/+	ZIC4	0	2	2
SREBF2_direct_+/+	COL6A5	0	2	2
SREBF2_direct_+/+	ZNF143	0	2	2
SREBF2_direct_+/+	ANGPT2	0	2	2
SREBF2_direct_+/+	TACR1	0	2	2
SREBF2_direct_+/+	CHRM3	0	2	2
SREBF2_direct_+/+	TLCD2	0	2	2
SREBF2_direct_+/+	SCNN1A	0	2	2
SREBF2_direct_+/+	CPSF4	0	2	2
SREBF2_direct_+/+	CEP70	0	2	2
SREBF2_direct_+/+	ZNF440	0	2	2
SREBF2_direct_+/+	LIG1	0	2	2
SREBF2_direct_+/+	SOX4	0	2	2
SREBF2_direct_+/+	TFCP2	0	2	2
SREBF2_direct_+/+	SNX16	0	2	2
SREBF2_direct_+/+	ZNF44	0	2	2
SREBF2_direct_+/+	NCALD	0	2	2
SREBF2_direct_+/+	HMGXB3	0	2	2
SREBF2_direct_+/+	SRSF6	0	2	2
SREBF2_direct_+/+	DNMT3B	0	2	2
SREBF2_direct_+/+	TXNRD1	0	2	2
SREBF2_direct_+/+	DNAJC10	0	2	2
SREBF2_direct_+/+	BCL11A	0	2	2
SREBF2_direct_+/+	GALNT4	0	2	2
SREBF2_direct_+/+	ZNF654	0	2	2
SREBF2_direct_+/+	MAX	0	2	2
SREBF2_direct_+/+	ORMDL2	0	2	2
SREBF2_direct_+/+	NR2F2	0	2	2
SREBF2_direct_+/+	GLI1	0	2	2
SREBF2_direct_+/+	SPARCL1	0	2	2
SREBF2_direct_+/+	KHDRBS1	0	2	2
SREBF2_direct_+/+	ZNF496	0	2	2
SREBF2_direct_+/+	ZFAT	0	2	2
SREBF2_direct_+/+	POLR1A	0	2	2
SREBF2_direct_+/+	EDC4	0	2	2
SREBF2_direct_+/+	AQP3	0	2	2
SREBF2_direct_+/+	ZBTB40	0	2	2
SREBF2_direct_+/+	CRNKL1	0	2	2
SREBF2_direct_+/+	KCNMB3	0	2	2
SREBF2_direct_+/+	OS9	0	2	2
SREBF2_direct_+/+	SPTLC2	0	2	2
SREBF2_direct_+/+	PPID	0	2	2
SREBF2_direct_+/+	KLC1	0	2	2
SREBF2_direct_+/+	N4BP2L2	0	2	2
SREBF2_direct_+/+	B3GNT2	0	2	2
SREBF2_direct_+/+	ANKRD10	0	2	2
SREBF2_direct_+/+	MCPH1	0	2	2
SREBF2_direct_+/+	PLPP3	0	2	2
SREBF2_direct_+/+	CRPPA	0	2	2
SREBF2_direct_+/+	DNAJB11	0	2	2
SREBF2_direct_+/+	HIPK2	0	2	2
SREBF2_direct_+/+	AGPAT5	0	2	2
SREBF2_direct_+/+	MUS81	0	2	2
SREBF2_direct_+/+	FNBP1	0	2	2
SREBF2_direct_+/+	TRAPPC13	0	2	2
SREBF2_direct_+/+	SDAD1	0	2	2
SREBF2_direct_+/+	C5orf46	0	2	2
SREBF2_direct_+/+	BMP2K	0	2	2
SREBF2_direct_+/+	SLC25A13	0	2	2
SREBF2_direct_+/+	ABCF1	0	2	2
SREBF2_direct_+/+	ZFAND6	0	2	2
SREBF2_direct_+/+	WTAP	0	2	2
SREBF2_direct_+/+	TMED10	0	2	2
SREBF2_direct_+/+	SNRK	0	2	2
SREBF2_direct_+/+	UBR5	0	2	2
SREBF2_direct_+/+	TMEM245	0	2	2
SREBF2_direct_+/+	CUL3	0	2	2
SREBF2_direct_+/+	OTUD3	0	2	2
SREBF2_direct_+/+	LILRB3	0	2	2
SREBF2_direct_+/+	GNL2	0	2	2
SREBF2_direct_+/+	DPM1	0	2	2
SREBF2_direct_+/+	ANKHD1	0	2	2
SREBF2_direct_+/+	PTBP3	0	2	2
SREBF2_direct_+/+	CSPG4	0	2	2
SREBF2_direct_+/+	YES1	0	2	2
SREBF2_direct_+/+	C1orf216	0	2	2
SREBF2_direct_+/+	PRORP	0	2	2
SREBF2_direct_+/+	TCAF2	0	2	2
SREBF2_direct_+/+	AMDHD2	0	2	2
SREBF2_direct_+/+	ACIN1	0	2	2
SREBF2_direct_+/+	NSUN6	0	2	2
SREBF2_direct_+/+	PHF14	0	2	2
SREBF2_direct_+/+	SEPTIN7	0	2	2
SREBF2_direct_+/+	CUL2	0	2	2
SREBF2_direct_+/+	ARMH4	0	2	2
SREBF2_direct_+/+	SYCP2L	0	2	2
SREBF2_direct_+/+	AMD1	0	2	2
SREBF2_direct_+/+	TRIM24	0	2	2
SREBF2_direct_+/+	SLC25A30	0	2	2
SREBF2_direct_+/+	FAT1	0	2	2
SREBF2_direct_+/+	NFX1	0	2	2
TAF6_direct_+/+	NRTN	0	2	2
TAF6_direct_+/+	MRPS34	0	2	2
TAF6_direct_+/+	PRR13	0	2	2
TEAD1_direct_+/+	ZNF552	0	2	2
TEAD1_direct_+/+	ARFGEF1	0	2	2
TEAD1_direct_+/+	HM13	0	2	2
TEAD1_direct_+/+	TENT2	0	2	2
TEAD1_direct_+/+	MKLN1	0	2	2
TEAD1_direct_+/+	SLC25A13	0	2	2
TEAD1_direct_+/+	RNF111	0	2	2
TEAD1_direct_+/+	FCHO2	0	2	2
TEAD1_direct_+/+	DMD	0	2	2
TEAD1_direct_+/+	DNTTIP2	0	2	2
TEAD1_direct_+/+	EMG1	0	2	2
TEAD1_direct_+/+	CCL5	0	2	2
TEAD1_direct_+/+	ZNF292	0	2	2
TEAD1_direct_+/+	TAOK3	0	2	2
TEAD1_direct_+/+	KLC1	0	2	2
TEAD1_direct_+/+	BCL2L14	0	2	2
TEAD1_direct_+/+	HACD3	0	2	2
TEAD1_direct_+/+	SDF2L1	0	2	2
TEAD1_direct_+/+	BRWD1	0	2	2
TEAD1_direct_+/+	CIDEC	0	2	2
TEAD1_direct_+/+	TMEM191C	0	2	2
TEAD1_direct_+/+	SMIM13	0	2	2
TEAD1_direct_+/+	GDI2	0	2	2
TEAD1_direct_+/+	PPP2R2D	0	2	2
TEAD1_direct_+/+	YWHAZ	0	2	2
TEAD1_direct_+/+	ARFIP2	0	2	2
TEAD1_direct_+/+	HMOX1	0	2	2
TEAD1_direct_+/+	SGCE	0	2	2
TEAD1_direct_+/+	BTAF1	0	2	2
TEAD1_direct_+/+	R3HDM2	0	2	2
TEAD1_direct_+/+	SHROOM2	0	2	2
TEAD1_direct_+/+	PDCD1LG2	0	2	2
TEAD1_direct_+/+	SLC16A4	0	2	2
TEAD1_direct_+/+	PPP6R2	0	2	2
TEAD1_direct_+/+	XPO6	0	2	2
TEAD1_direct_+/+	MED13	0	2	2
TEAD1_direct_+/+	KIF23	0	2	2
TEAD1_direct_+/+	KIF11	0	2	2
TEAD1_direct_+/+	C1orf56	0	2	2
TEAD1_direct_+/+	FILIP1L	0	2	2
TEAD1_direct_+/+	CDC42BPA	0	2	2
TEAD1_direct_+/+	INPP5F	0	2	2
TEAD1_direct_+/+	ABCC9	0	2	2
TEAD1_direct_+/+	ELMOD2	0	2	2
TEAD1_direct_+/+	SLC35E1	0	2	2
TEAD1_direct_+/+	CLUH	0	2	2
TEAD1_direct_+/+	MEX3C	0	2	2
TEAD1_direct_+/+	ISLR2	0	2	2
TEAD1_direct_+/+	ID3	0	2	2
TEAD1_direct_+/+	FURIN	0	2	2
TEAD1_direct_+/+	CCDC43	0	2	2
TEAD1_direct_+/+	TSNAXIP1	0	2	2
TEAD1_direct_+/+	SLC43A2	0	2	2
TEAD1_direct_+/+	EEF1AKMT1	0	2	2
TEAD1_direct_+/+	NR1H3	0	2	2
TEAD1_direct_+/+	SCARA3	0	2	2
TEAD1_direct_+/+	AGBL3	0	2	2
TEAD1_direct_+/+	MIDN	0	2	2
TEAD1_direct_+/+	MEX3A	0	2	2
TEAD1_direct_+/+	ULK4	0	2	2
TEAD1_direct_+/+	PIP4K2A	0	2	2
TEAD1_direct_+/+	BTBD9	0	2	2
TEAD1_direct_+/+	EWSR1	0	2	2
TEAD1_direct_+/+	C1S	0	2	2
TEAD1_direct_+/+	HMBOX1	0	2	2
TEAD1_direct_+/+	LTV1	0	2	2
TEAD1_direct_+/+	CEP120	0	2	2
TEAD1_direct_+/+	DR1	0	2	2
TEAD1_direct_+/+	CAB39L	0	2	2
TEAD1_direct_+/+	PALB2	0	2	2
TEAD1_direct_+/+	NSD3	0	2	2
TEAD1_direct_+/+	TNFRSF21	0	2	2
TEAD1_direct_+/+	EFNB2	0	2	2
TEAD1_direct_+/+	DCLRE1C	0	2	2
TEAD1_direct_+/+	PRKCD	0	2	2
TEAD1_direct_+/+	SP1	0	2	2
TEAD1_direct_+/+	KIAA1217	0	2	2
TEAD1_direct_+/+	INTU	0	2	2
TEAD1_direct_+/+	ZNF662	0	2	2
TEAD1_direct_+/+	LHFPL5	0	2	2
TEAD1_direct_+/+	FGD4	0	2	2
TEAD1_direct_+/+	PLBD1	0	2	2
TEAD1_direct_+/+	CCDC66	0	2	2
TEAD1_direct_+/+	AGAP9	0	2	2
TEAD1_direct_+/+	GLIPR2	0	2	2
TEAD1_direct_+/+	METTL16	0	2	2
TEAD1_direct_+/+	MANSC4	0	2	2
TEAD1_direct_+/+	AGO2	0	2	2
TEAD1_direct_+/+	VCL	0	2	2
TEAD1_direct_+/+	CEMIP	0	2	2
TEAD1_direct_+/+	TDP2	0	2	2
TEAD1_direct_+/+	ZNF19	0	2	2
TEAD1_direct_+/+	DPY19L1	0	2	2
TEAD1_direct_+/+	PPP2R1B	0	2	2
TFCP2_direct_+/+	ZKSCAN4	0	2	2
TFCP2_direct_+/+	SLC25A30	0	2	2
TFCP2_direct_+/+	BGLAP	0	2	2
TFCP2_direct_+/+	YIPF6	0	2	2
TFCP2_direct_+/+	GDF7	0	2	2
TFCP2_direct_+/+	TEK	0	2	2
TFCP2_direct_+/+	NR3C2	0	2	2
TFCP2_direct_+/+	LDB1	0	2	2
TFCP2_direct_+/+	ERVH48-1	0	2	2
TFCP2_direct_+/+	NDRG3	0	2	2
TFCP2_direct_+/+	ALG2	0	2	2
TFCP2_direct_+/+	SLC31A1	0	2	2
TFCP2_direct_+/+	PTPRJ	0	2	2
TFCP2_direct_+/+	CBX3	0	2	2
TFCP2_direct_+/+	TANK	0	2	2
TFCP2_direct_+/+	CBX2	0	2	2
TFCP2_direct_+/+	RSRC2	0	2	2
TFCP2_direct_+/+	SRPRA	0	2	2
TFCP2_direct_+/+	FBXL17	0	2	2
TFCP2_direct_+/+	NRIP2	0	2	2
TFCP2_direct_+/+	CSF2RA	0	2	2
TFCP2_direct_+/+	HERC1	0	2	2
TFCP2_direct_+/+	DNAJC27	0	2	2
TFCP2_direct_+/+	NUCB2	0	2	2
TFCP2_direct_+/+	MLYCD	0	2	2
TFCP2_direct_+/+	TVP23B	0	2	2
TFCP2_direct_+/+	BCAR3	0	2	2
TFCP2_direct_+/+	HJURP	0	2	2
TFCP2_direct_+/+	MESD	0	2	2
TFCP2_direct_+/+	CCDC82	0	2	2
TFCP2_direct_+/+	ING3	0	2	2
TFCP2_direct_+/+	DNAJC14	0	2	2
TFCP2_direct_+/+	PROC	0	2	2
TFCP2_direct_+/+	MARK1	0	2	2
TFCP2_direct_+/+	POLR2B	0	2	2
TFCP2_direct_+/+	APOM	0	2	2
TFCP2_direct_+/+	ARL5A	0	2	2
TFCP2_direct_+/+	ECSIT	0	2	2
TFCP2_direct_+/+	IL2RA	0	2	2
TFCP2_direct_+/+	EP300	0	2	2
TFCP2_direct_+/+	ZBTB4	0	2	2
TFCP2_direct_+/+	CAMK2G	0	2	2
TFCP2_direct_+/+	TSHZ1	0	2	2
TFCP2_direct_+/+	THAP9	0	2	2
TFCP2_direct_+/+	PRPF4	0	2	2
TFCP2_direct_+/+	SMAD1	0	2	2
TFCP2_direct_+/+	BBS9	0	2	2
TFCP2_direct_+/+	ATG7	0	2	2
TFCP2_direct_+/+	DIAPH3	0	2	2
TFCP2_direct_+/+	PHKA1	0	2	2
TFCP2_direct_+/+	POC1A	0	2	2
TFCP2_direct_+/+	ZNF700	0	2	2
TFCP2_direct_+/+	YME1L1	0	2	2
TFCP2_direct_+/+	PTEN	0	2	2
TFCP2_direct_+/+	WEE1	0	2	2
TFCP2_direct_+/+	FLAD1	0	2	2
TFCP2_direct_+/+	MTG2	0	2	2
TFCP2_direct_+/+	C11orf65	0	2	2
TFCP2_direct_+/+	CDCA3	0	2	2
TFCP2_direct_+/+	EDRF1	0	2	2
TFCP2_direct_+/+	ATG4B	0	2	2
TFCP2_direct_+/+	RAVER1	0	2	2
TFCP2_direct_+/+	PSMF1	0	2	2
TFCP2_direct_+/+	FAF1	0	2	2
TFCP2_direct_+/+	CCDC22	0	2	2
TFCP2_direct_+/+	HSCB	0	2	2
TFCP2_direct_+/+	IGF2BP3	0	2	2
TFCP2_direct_+/+	HIBADH	0	2	2
TFCP2_direct_+/+	ERCC8	0	2	2
TFCP2_direct_+/+	ARID1B	0	2	2
TFCP2_direct_+/+	SPRED1	0	2	2
TFCP2_direct_+/+	SIK3	0	2	2
TFCP2_direct_+/+	NPEPPS	0	2	2
TFCP2_direct_+/+	RSPH6A	0	2	2
TFCP2_direct_+/+	ZC3H18	0	2	2
TFCP2_direct_+/+	DENND4A	0	2	2
TFCP2_direct_+/+	SRPK1	0	2	2
TFCP2_direct_+/+	ZRANB1	0	2	2
TFCP2_direct_+/+	ZNF512	0	2	2
TFCP2_direct_+/+	SGK3	0	2	2
TFCP2_direct_+/+	JMJD1C	0	2	2
TFCP2_direct_+/+	PYM1	0	2	2
TFCP2_direct_+/+	ZNF33B	0	2	2
TFCP2_direct_+/+	ABHD2	0	2	2
TFCP2_direct_+/+	LIN9	0	2	2
TFCP2_direct_+/+	ZNF552	0	2	2
TFCP2_direct_+/+	ATP6V1E1	0	2	2
TFCP2_direct_+/+	CLINT1	0	2	2
TFCP2_direct_+/+	ZMAT5	0	2	2
TFCP2_direct_+/+	SNUPN	0	2	2
TFCP2_direct_+/+	EGFLAM	0	2	2
TFCP2_direct_+/+	CUEDC1	0	2	2
TFCP2_direct_+/+	CYREN	0	2	2
TFCP2_direct_+/+	C3orf49	0	2	2
TFCP2_direct_+/+	PITRM1	0	2	2
TFCP2_direct_+/+	SPIN1	0	2	2
TFCP2_direct_+/+	DST	0	2	2
TFCP2_direct_+/+	KLHDC9	0	2	2
TFCP2_direct_+/+	ACAA1	0	2	2
THRA_direct_+/+	SAPCD1	0	2	2
THRA_direct_+/+	PIK3R1	0	2	2
THRA_direct_+/+	GALNT4	0	2	2
THRA_direct_+/+	SLC25A35	0	2	2
THRA_direct_+/+	OTUB2	0	2	2
THRA_direct_+/+	SLC10A1	0	2	2
THRA_direct_+/+	RHOBTB2	0	2	2
THRA_direct_+/+	MYCBPAP	0	2	2
THRA_direct_+/+	SERPINE1	0	2	2
THRA_direct_+/+	AQP3	0	2	2
VEZF1_direct_+/+	ELK1	0	2	2
VEZF1_direct_+/+	CDK5	0	2	2
VEZF1_direct_+/+	SET	0	2	2
VEZF1_direct_+/+	SLC44A4	0	2	2
VEZF1_direct_+/+	SEMA3B	0	2	2
VEZF1_direct_+/+	GTF2IRD1	0	2	2
VPS4B_direct_+/+	BVES	0	2	2
VPS4B_direct_+/+	UGT8	0	2	2
VPS4B_direct_+/+	PEX12	0	2	2
VPS4B_direct_+/+	CLIC6	0	2	2
VPS4B_direct_+/+	SNX19	0	2	2
VPS4B_direct_+/+	SORD	0	2	2
VPS4B_direct_+/+	AK6	0	2	2
VPS4B_direct_+/+	SLC17A7	0	2	2
VPS4B_direct_+/+	ATRNL1	0	2	2
VPS4B_direct_+/+	ENPP4	0	2	2
VPS4B_direct_+/+	CLEC12B	0	2	2
VPS4B_direct_+/+	LIN7B	0	2	2
VPS4B_direct_+/+	SALL1	0	2	2
VPS4B_direct_+/+	RIC8B	0	2	2
VPS4B_direct_+/+	KLK7	0	2	2
ZBED1_direct_+/+	TOB2	0	2	2
ZBED1_direct_+/+	CDC42EP2	0	2	2
ZBED1_direct_+/+	TEPSIN	0	2	2
ZBED1_direct_+/+	ZNF737	0	2	2
ZBED1_direct_+/+	PNPLA3	0	2	2
ZBED1_direct_+/+	CS	0	2	2
ZBED1_direct_+/+	TALDO1	0	2	2
ZBTB14_direct_+/+	MAP3K1	0	2	2
ZBTB14_direct_+/+	TSPYL2	0	2	2
ZBTB14_direct_+/+	UBQLN4	0	2	2
ZBTB14_direct_+/+	MYOZ3	0	2	2
ZBTB14_direct_+/+	PNP	0	2	2
ZBTB14_direct_+/+	SPATA6L	0	2	2
ZBTB14_direct_+/+	NTMT1	0	2	2
ZBTB14_direct_+/+	SOX8	0	2	2
ZBTB14_direct_+/+	SRRM3	0	2	2
ZBTB7A_direct_+/+	MAJIN	0	2	2
ZBTB7A_direct_+/+	SIRPA	0	2	2
ZBTB7A_direct_+/+	MXD3	0	2	2
ZBTB7A_direct_+/+	ZNF134	0	2	2
ZBTB7A_direct_+/+	CARD19	0	2	2
ZBTB7A_direct_+/+	VPS4B	0	2	2
ZBTB7A_direct_+/+	NDEL1	0	2	2
ZBTB7A_direct_+/+	GPRASP1	0	2	2
ZBTB7A_direct_+/+	SNRNP25	0	2	2
ZBTB7B_direct_+/+	PIWIL1	0	2	2
ZBTB7B_direct_+/+	RAB40A	0	2	2
ZBTB7B_direct_+/+	GPA33	0	2	2
ZBTB7B_direct_+/+	MYRF	0	2	2
ZBTB7B_direct_+/+	TLDC2	0	2	2
ZBTB8A_direct_+/+	DOCK11	0	2	2
ZBTB8A_direct_+/+	APBB1	0	2	2
ZBTB8A_direct_+/+	PDK1	0	2	2
ZBTB8A_direct_+/+	GIN1	0	2	2
ZBTB8A_direct_+/+	SALL3	0	2	2
ZBTB8A_direct_+/+	NIPAL2	0	2	2
ZBTB8A_direct_+/+	TSC22D3	0	2	2
ZBTB8A_direct_+/+	LAMC3	0	2	2
ZBTB8A_direct_+/+	NAGLU	0	2	2
ZBTB8A_direct_+/+	SOX12	0	2	2
ZBTB8A_direct_+/+	CDH18	0	2	2
ZBTB8A_direct_+/+	EDA2R	0	2	2
ZNF100_direct_+/+	BAZ2A	0	2	2
ZNF100_direct_+/+	ZNF14	0	2	2
ZNF100_direct_+/+	ABHD14B	0	2	2
ZNF100_direct_+/+	NDUFB8	0	2	2
ZNF100_direct_+/+	IFITM10	0	2	2
ZNF100_direct_+/+	SUPV3L1	0	2	2
ZNF100_direct_+/+	MCM8	0	2	2
ZNF180_direct_+/+	HBA2	0	2	2
ZNF180_direct_+/+	UNC5D	0	2	2
ZNF180_direct_+/+	DACT2	0	2	2
ZNF180_direct_+/+	ZBTB16	0	2	2
ZNF180_direct_+/+	NHSL2	0	2	2
ZNF180_direct_+/+	PLPP2	0	2	2
ZNF180_direct_+/+	CRYL1	0	2	2
ZNF2_direct_+/+	CMBL	0	2	2
ZNF2_direct_+/+	RB1	0	2	2
ZNF2_direct_+/+	LOXHD1	0	2	2
ZNF2_direct_+/+	LRRC9	0	2	2
ZNF2_direct_+/+	NOL4L	0	2	2
ZNF2_direct_+/+	PGPEP1	0	2	2
ZNF2_direct_+/+	RIMS4	0	2	2
ZNF2_direct_+/+	PRDM12	0	2	2
ZNF2_direct_+/+	FOSB	0	2	2
ZNF2_direct_+/+	HESX1	0	2	2
ZNF2_direct_+/+	BTF3L4	0	2	2
ZNF2_direct_+/+	CRYBB3	0	2	2
ZNF2_direct_+/+	DBNDD1	0	2	2
ZNF207_direct_+/+	AP5Z1	0	2	2
ZNF207_direct_+/+	EFEMP2	0	2	2
ZNF207_direct_+/+	R3HDM2	0	2	2
ZNF267_direct_+/+	PCDHGC3	0	2	2
ZNF267_direct_+/+	CTNNA3	0	2	2
ZNF267_direct_+/+	CRABP1	0	2	2
ZNF30_direct_+/+	ZSWIM4	0	2	2
ZNF30_direct_+/+	SCN4A	0	2	2
ZNF30_direct_+/+	A4GNT	0	2	2
ZNF30_direct_+/+	TRAF1	0	2	2
ZNF30_direct_+/+	ERAL1	0	2	2
ZNF30_direct_+/+	PCDHGC3	0	2	2
ZNF30_direct_+/+	MOV10L1	0	2	2
ZNF30_direct_+/+	FUT2	0	2	2
ZNF30_direct_+/+	ARTN	0	2	2
ZNF30_direct_+/+	POU5F2	0	2	2
ZNF30_direct_+/+	RAVER1	0	2	2
ZNF30_direct_+/+	TUBG2	0	2	2
ZNF30_direct_+/+	CHPF2	0	2	2
ZNF30_direct_+/+	FJX1	0	2	2
ZNF30_direct_+/+	ACSF2	0	2	2
ZNF30_direct_+/+	BBS7	0	2	2
ZNF30_direct_+/+	CERK	0	2	2
ZNF30_direct_+/+	PSG8	0	2	2
ZNF30_direct_+/+	SYCP1	0	2	2
ZNF383_direct_+/+	FCER2	0	2	2
ZNF383_direct_+/+	TMEM219	0	2	2
ZNF460_direct_+/+	FBXO46	0	2	2
ZNF460_direct_+/+	NDUFS2	0	2	2
ZNF460_direct_+/+	GPLD1	0	2	2
ZNF460_direct_+/+	EIF3J	0	2	2
ZNF460_direct_+/+	COQ7	0	2	2
ZNF460_direct_+/+	ZNF597	0	2	2
ZNF460_direct_+/+	BRSK1	0	2	2
ZNF460_direct_+/+	EVI5L	0	2	2
ZNF460_direct_+/+	NAPA	0	2	2
ZNF460_direct_+/+	CDK4	0	2	2
ZNF460_direct_+/+	DMRT3	0	2	2
ZNF460_direct_+/+	NCR1	0	2	2
ZNF460_direct_+/+	THAP12	0	2	2
ZNF460_direct_+/+	PRKCQ	0	2	2
ZNF460_direct_+/+	HPN	0	2	2
ZNF460_direct_+/+	REEP6	0	2	2
ZNF543_direct_+/+	EID2B	0	2	2
ZNF543_direct_+/+	GNA11	0	2	2
ZNF543_direct_+/+	NCR3LG1	0	2	2
ZNF543_direct_+/+	MAST1	0	2	2
ZNF543_direct_+/+	FAT4	0	2	2
ZNF543_direct_+/+	SHANK1	0	2	2
ZNF543_direct_+/+	UVSSA	0	2	2
ZNF543_direct_+/+	NRG2	0	2	2
ZNF543_direct_+/+	CACNG3	0	2	2
ZNF589_direct_+/+	TMEM167A	0	2	2
ZNF589_direct_+/+	DPY19L1	0	2	2
ZNF589_direct_+/+	XRRA1	0	2	2
ZNF589_direct_+/+	DNAJC24	0	2	2
ZNF589_direct_+/+	LRRC19	0	2	2
ZNF589_direct_+/+	ZFYVE9	0	2	2
ZNF589_direct_+/+	TMEM50A	0	2	2
ZNF589_direct_+/+	PAXIP1	0	2	2
ZNF589_direct_+/+	DMD	0	2	2
ZNF589_direct_+/+	LACTB	0	2	2
ZNF589_direct_+/+	SPATA18	0	2	2
ZNF589_direct_+/+	PCNX1	0	2	2
ZNF589_direct_+/+	BAG3	0	2	2
ZNF589_direct_+/+	SIN3B	0	2	2
ZNF589_direct_+/+	NUP160	0	2	2
ZNF589_direct_+/+	MED6	0	2	2
ZNF589_direct_+/+	GABRA5	0	2	2
ZNF589_direct_+/+	RREB1	0	2	2
ZNF589_direct_+/+	XRCC1	0	2	2
ZNF589_direct_+/+	SLC2A14	0	2	2
ZNF589_direct_+/+	XRCC4	0	2	2
ZNF589_direct_+/+	ABCD1	0	2	2
ZNF589_direct_+/+	SPINK4	0	2	2
ZNF589_direct_+/+	TMEM144	0	2	2
ZNF589_direct_+/+	RNASEH2B	0	2	2
ZNF589_direct_+/+	SGF29	0	2	2
ZNF589_direct_+/+	HEBP1	0	2	2
ZNF589_direct_+/+	ERC2	0	2	2
ZNF589_direct_+/+	DPM1	0	2	2
ZNF589_direct_+/+	PAFAH2	0	2	2
ZNF589_direct_+/+	SLCO1A2	0	2	2
ZNF589_direct_+/+	CC2D2B	0	2	2
ZNF682_direct_+/+	GATA5	0	2	2
ZNF682_direct_+/+	ZNF765	0	2	2
ZNF682_direct_+/+	PEX3	0	2	2
ZNF682_direct_+/+	TRMT12	0	2	2
ZNF682_direct_+/+	SNAP47	0	2	2
ZNF682_direct_+/+	TAB3	0	2	2
ZNF682_direct_+/+	SALL1	0	2	2
ZNF682_direct_+/+	TMEM167A	0	2	2
ZNF682_direct_+/+	PEX7	0	2	2
ZNF682_direct_+/+	CCNJL	0	2	2
ZNF682_direct_+/+	ZAR1L	0	2	2
ZNF682_direct_+/+	EAPP	0	2	2
ZNF69_direct_+/+	ZAR1L	0	2	2
ZNF69_direct_+/+	TLDC2	0	2	2
ZNF69_direct_+/+	FAT3	0	2	2
ZNF69_direct_+/+	MFGE8	0	2	2
ZNF69_direct_+/+	CCNO	0	2	2
ZNF69_direct_+/+	EFEMP2	0	2	2
ZNF69_direct_+/+	FAM76B	0	2	2
ZNF69_direct_+/+	ITGA2	0	2	2
ZNF704_direct_+/+	SLC30A4	0	2	2
ZNF704_direct_+/+	NCOA6	0	2	2
ZNF704_direct_+/+	EI24	0	2	2
ZNF704_direct_+/+	ZNF746	0	2	2
ZNF704_direct_+/+	HMGXB4	0	2	2
ATF5_direct_+/-	VTI1B	0	2	2
ATF5_direct_+/-	NELFA	0	2	2
ATF5_direct_+/-	YY1	0	2	2
ATF5_direct_+/-	TRIAP1	0	2	2
ATF5_direct_+/-	CCNQ	0	2	2
ATF5_direct_+/-	ZNF526	0	2	2
ATF5_direct_+/-	ZSCAN10	0	2	2
ATF5_direct_+/-	NMRK1	0	2	2
BACH2_direct_+/-	PCDHGA6	0	2	2
BACH2_direct_+/-	B3GNT9	0	2	2
BACH2_direct_+/-	SLC25A29	0	2	2
BACH2_direct_+/-	IFFO1	0	2	2
BACH2_direct_+/-	IPMK	0	2	2
BACH2_direct_+/-	CEP85L	0	2	2
BACH2_direct_+/-	GPR19	0	2	2
BACH2_direct_+/-	GRIP2	0	2	2
BACH2_direct_+/-	SLC22A24	0	2	2
BACH2_direct_+/-	DMTN	0	2	2
BACH2_direct_+/-	SLC16A8	0	2	2
BACH2_direct_+/-	COL27A1	0	2	2
BACH2_direct_+/-	ABHD6	0	2	2
BACH2_direct_+/-	TTYH1	0	2	2
BACH2_direct_+/-	LAMB2	0	2	2
BACH2_direct_+/-	NIPA1	0	2	2
BACH2_direct_+/-	DUSP16	0	2	2
BACH2_direct_+/-	INPP5J	0	2	2
BACH2_direct_+/-	TTC5	0	2	2
BACH2_direct_+/-	PCDHGC3	0	2	2
BACH2_direct_+/-	ITGA2	0	2	2
BACH2_direct_+/-	FKBP5	0	2	2
BACH2_direct_+/-	HOMER2	0	2	2
BACH2_direct_+/-	NCR1	0	2	2
BACH2_direct_+/-	TMCO3	0	2	2
BACH2_direct_+/-	KAZN	0	2	2
BACH2_direct_+/-	PCDHGA12	0	2	2
BACH2_direct_+/-	DDX43	0	2	2
BACH2_direct_+/-	GKAP1	0	2	2
BACH2_direct_+/-	LYPD6	0	2	2
BACH2_direct_+/-	RGL3	0	2	2
BACH2_direct_+/-	MPV17L2	0	2	2
BACH2_direct_+/-	ATL3	0	2	2
BACH2_direct_+/-	ADGRA2	0	2	2
BACH2_direct_+/-	NTNG1	0	2	2
BACH2_direct_+/-	ACCS	0	2	2
BACH2_direct_+/-	CRAT	0	2	2
BACH2_direct_+/-	FAXC	0	2	2
BACH2_direct_+/-	ZNF729	0	2	2
BACH2_direct_+/-	ANTXR1	0	2	2
BACH2_direct_+/-	GPR160	0	2	2
BACH2_direct_+/-	TRIM14	0	2	2
BCL11A_direct_+/-	MAPK4	0	2	2
BCL11A_direct_+/-	PDK1	0	2	2
BCL11A_direct_+/-	OSBPL7	0	2	2
BNC2_direct_+/-	LCP1	0	2	2
BNC2_direct_+/-	CCR10	0	2	2
BNC2_direct_+/-	ACOT6	0	2	2
BNC2_direct_+/-	ZNF423	0	2	2
BNC2_direct_+/-	FAM131B	0	2	2
BNC2_direct_+/-	PLPPR2	0	2	2
BNC2_direct_+/-	NUP210	0	2	2
BNC2_direct_+/-	ZFPM1	0	2	2
BNC2_direct_+/-	GPRC5B	0	2	2
BNC2_direct_+/-	SFRP1	0	2	2
BNC2_direct_+/-	PVR	0	2	2
BNC2_direct_+/-	PLEKHG6	0	2	2
BNC2_direct_+/-	MLKL	0	2	2
BNC2_direct_+/-	NMUR1	0	2	2
BNC2_direct_+/-	PCDHGA12	0	2	2
BNC2_direct_+/-	SYNPR	0	2	2
BNC2_direct_+/-	NRBP2	0	2	2
BNC2_direct_+/-	ZNF287	0	2	2
BNC2_direct_+/-	SLC39A10	0	2	2
BNC2_direct_+/-	PIK3R5	0	2	2
BNC2_direct_+/-	VSTM2B	0	2	2
BNC2_direct_+/-	SDSL	0	2	2
BNC2_direct_+/-	GPR143	0	2	2
BNC2_direct_+/-	ZSCAN26	0	2	2
BNC2_direct_+/-	DDX43	0	2	2
BNC2_direct_+/-	CLSTN3	0	2	2
BNC2_direct_+/-	GNG4	0	2	2
BNC2_direct_+/-	CLMN	0	2	2
BNC2_direct_+/-	LRRC23	0	2	2
BNC2_direct_+/-	TUB	0	2	2
BNC2_direct_+/-	ICAM5	0	2	2
CDX2_direct_+/-	MARCKS	0	2	2
CDX2_direct_+/-	NTMT1	0	2	2
CDX2_direct_+/-	TLCD4	0	2	2
CDX2_direct_+/-	IRF2BPL	0	2	2
CDX2_direct_+/-	MPHOSPH8	0	2	2
CHD2_direct_+/-	OCM2	0	2	2
CHD2_direct_+/-	GSKIP	0	2	2
CHD2_direct_+/-	RCL1	0	2	2
CHD2_direct_+/-	MACO1	0	2	2
CHD2_direct_+/-	PSORS1C2	0	2	2
CHD2_direct_+/-	MPZL1	0	2	2
CHD2_direct_+/-	CDC42EP4	0	2	2
CHD2_direct_+/-	CSPG4	0	2	2
CHD2_direct_+/-	ATG14	0	2	2
CHD2_direct_+/-	IFNK	0	2	2
CHD2_direct_+/-	ZNF652	0	2	2
CHD2_direct_+/-	TWNK	0	2	2
CHD2_direct_+/-	GTF3C5	0	2	2
CHD2_direct_+/-	OGFR	0	2	2
CHD2_direct_+/-	ZNF260	0	2	2
CHD2_direct_+/-	CAMK2D	0	2	2
CHD2_direct_+/-	MANSC1	0	2	2
CHD2_direct_+/-	ZNF875	0	2	2
CHD2_direct_+/-	BFAR	0	2	2
CHD2_direct_+/-	RFX2	0	2	2
CHD2_direct_+/-	PEX26	0	2	2
CHD2_direct_+/-	HACD3	0	2	2
CHD2_direct_+/-	SNX8	0	2	2
CHD2_direct_+/-	MCMBP	0	2	2
CHD2_direct_+/-	COG2	0	2	2
CHD2_direct_+/-	SLC37A4	0	2	2
CHD2_direct_+/-	PYCR2	0	2	2
CHD2_direct_+/-	MINK1	0	2	2
CHD2_direct_+/-	ERCC6L2	0	2	2
CHD2_direct_+/-	ZNF44	0	2	2
CHD2_direct_+/-	LMO4	0	2	2
CHD2_direct_+/-	REV1	0	2	2
CHD2_direct_+/-	GABPA	0	2	2
CHD2_direct_+/-	DAP3	0	2	2
CHD2_direct_+/-	CHAMP1	0	2	2
CHD2_direct_+/-	TSEN54	0	2	2
CHD2_direct_+/-	ICAM4	0	2	2
CHD2_direct_+/-	ATRN	0	2	2
CHD2_direct_+/-	ZNF394	0	2	2
CHD2_direct_+/-	VPS37B	0	2	2
CHD2_direct_+/-	METAP2	0	2	2
CHD2_direct_+/-	PROM1	0	2	2
CHD2_direct_+/-	JAM3	0	2	2
CHD2_direct_+/-	DENND5A	0	2	2
CHD2_direct_+/-	KLHDC4	0	2	2
CHD2_direct_+/-	DDX20	0	2	2
CHD2_direct_+/-	UBN2	0	2	2
CHD2_direct_+/-	GRSF1	0	2	2
CHD2_direct_+/-	GPR180	0	2	2
CHD2_direct_+/-	NUCB1	0	2	2
CHD2_direct_+/-	CNOT10	0	2	2
CHD2_direct_+/-	ADCY3	0	2	2
CHD2_direct_+/-	PPP1CC	0	2	2
CHD2_direct_+/-	INTS1	0	2	2
CHD2_direct_+/-	NDUFV2	0	2	2
CHD2_direct_+/-	PPIP5K2	0	2	2
CHD2_direct_+/-	AKR1A1	0	2	2
CHD2_direct_+/-	FBXL4	0	2	2
CHD2_direct_+/-	RAB11FIP3	0	2	2
CHD2_direct_+/-	AKAP1	0	2	2
CREB3L4_direct_+/-	P4HTM	0	2	2
CREB3L4_direct_+/-	SLC49A3	0	2	2
CREB3L4_direct_+/-	VPS25	0	2	2
CREB3L4_direct_+/-	CLCN2	0	2	2
CREB3L4_direct_+/-	RPL3L	0	2	2
CREB3L4_direct_+/-	ICAM4	0	2	2
CREB5_direct_+/-	POLR3D	0	2	2
CREB5_direct_+/-	CNN1	0	2	2
CREB5_direct_+/-	MRPL20	0	2	2
CREB5_direct_+/-	PIANP	0	2	2
CREB5_direct_+/-	WNT3A	0	2	2
CREB5_direct_+/-	RAD51	0	2	2
CREB5_direct_+/-	HSF1	0	2	2
CREB5_direct_+/-	CHKB	0	2	2
CREB5_direct_+/-	YWHAH	0	2	2
CREB5_direct_+/-	NLRP7	0	2	2
CUX1_direct_+/-	TMTC4	0	2	2
CUX1_direct_+/-	PRDM10	0	2	2
CUX1_direct_+/-	VTCN1	0	2	2
CUX1_direct_+/-	SDF2L1	0	2	2
CUX1_direct_+/-	OTUD6B	0	2	2
CUX1_direct_+/-	NASP	0	2	2
CUX1_direct_+/-	TMC1	0	2	2
CUX1_direct_+/-	ACTR5	0	2	2
CUX1_direct_+/-	MTAP	0	2	2
CUX1_direct_+/-	NRF1	0	2	2
DBP_direct_+/-	DEPP1	0	2	2
DBP_direct_+/-	GABARAPL2	0	2	2
DBP_direct_+/-	WNT10B	0	2	2
DBP_direct_+/-	RNF125	0	2	2
DBP_direct_+/-	MAPK9	0	2	2
E2F2_direct_+/-	TDG	0	2	2
E2F2_direct_+/-	TBC1D4	0	2	2
E2F2_direct_+/-	LDLR	0	2	2
E2F2_direct_+/-	A2M	0	2	2
E2F2_direct_+/-	TRIP11	0	2	2
E2F2_direct_+/-	CROCC	0	2	2
E2F2_direct_+/-	REM1	0	2	2
E2F2_direct_+/-	EPHB4	0	2	2
E2F2_direct_+/-	EIPR1	0	2	2
E2F2_direct_+/-	LGALS9	0	2	2
E2F2_direct_+/-	HTR3B	0	2	2
E2F2_direct_+/-	FBXO31	0	2	2
E2F2_direct_+/-	ANP32B	0	2	2
E2F2_direct_+/-	SLC2A4	0	2	2
E2F2_direct_+/-	ZNF613	0	2	2
E2F2_direct_+/-	GYG1	0	2	2
E2F2_direct_+/-	SLC25A39	0	2	2
E2F2_direct_+/-	TRIM13	0	2	2
E2F2_direct_+/-	SPRYD3	0	2	2
E2F2_direct_+/-	KLK13	0	2	2
E2F2_direct_+/-	ARSK	0	2	2
E2F2_direct_+/-	PRR14	0	2	2
E2F2_direct_+/-	FASTKD3	0	2	2
E2F2_direct_+/-	TRH	0	2	2
E2F2_direct_+/-	ARSB	0	2	2
E2F2_direct_+/-	NME5	0	2	2
E2F2_direct_+/-	OXCT1	0	2	2
E2F2_direct_+/-	PRSS27	0	2	2
E2F2_direct_+/-	USP2	0	2	2
E2F3_direct_+/-	ATRN	0	2	2
E2F3_direct_+/-	TFCP2	0	2	2
E2F3_direct_+/-	EEA1	0	2	2
E2F3_direct_+/-	SFR1	0	2	2
E2F3_direct_+/-	LCOR	0	2	2
E2F3_direct_+/-	ZNF850	0	2	2
E2F3_direct_+/-	LIN37	0	2	2
E2F3_direct_+/-	CDC42BPG	0	2	2
E2F3_direct_+/-	SDC1	0	2	2
E2F3_direct_+/-	CMTM6	0	2	2
E2F3_direct_+/-	IGIP	0	2	2
E2F3_direct_+/-	DPEP3	0	2	2
E2F3_direct_+/-	ARMCX4	0	2	2
E2F3_direct_+/-	MFSD5	0	2	2
E2F3_direct_+/-	GUCA1B	0	2	2
E2F3_direct_+/-	VTI1B	0	2	2
E2F3_direct_+/-	SCAP	0	2	2
E2F3_direct_+/-	JAG2	0	2	2
E2F3_direct_+/-	PHKA1	0	2	2
E2F3_direct_+/-	BRD9	0	2	2
E2F3_direct_+/-	LRRC19	0	2	2
E2F3_direct_+/-	PANK2	0	2	2
E2F3_direct_+/-	ILKAP	0	2	2
E2F3_direct_+/-	CCNO	0	2	2
E2F3_direct_+/-	SH3BGR	0	2	2
E2F3_direct_+/-	ZNF865	0	2	2
E2F3_direct_+/-	CLIP3	0	2	2
E2F3_direct_+/-	FNIP1	0	2	2
E2F3_direct_+/-	PPP2R2B	0	2	2
E2F3_direct_+/-	MIB1	0	2	2
E2F3_direct_+/-	CS	0	2	2
E2F3_direct_+/-	RAD54B	0	2	2
E2F3_direct_+/-	DDX39B	0	2	2
E2F3_direct_+/-	PARD3	0	2	2
E2F3_direct_+/-	NPIPB3	0	2	2
E2F3_direct_+/-	LBR	0	2	2
E2F3_direct_+/-	SAMD1	0	2	2
E2F3_direct_+/-	SLC35A3	0	2	2
E2F3_direct_+/-	GJB1	0	2	2
E2F3_direct_+/-	CTH	0	2	2
E2F3_direct_+/-	PPP2R1A	0	2	2
E2F3_direct_+/-	SPG11	0	2	2
E2F3_direct_+/-	HASPIN	0	2	2
E2F3_direct_+/-	YME1L1	0	2	2
E2F3_direct_+/-	EMC3	0	2	2
E2F3_direct_+/-	PRSS41	0	2	2
E2F3_direct_+/-	IQGAP1	0	2	2
E2F3_direct_+/-	TXNIP	0	2	2
E2F3_direct_+/-	LIN52	0	2	2
E2F3_direct_+/-	ARFRP1	0	2	2
E2F3_direct_+/-	CLTCL1	0	2	2
E2F3_direct_+/-	HYOU1	0	2	2
E2F3_direct_+/-	RBAK	0	2	2
E2F3_direct_+/-	PPP2R5C	0	2	2
E2F3_direct_+/-	GMDS	0	2	2
E2F3_direct_+/-	INTS4	0	2	2
E2F3_direct_+/-	SEC13	0	2	2
E2F3_direct_+/-	RALGAPB	0	2	2
E2F3_direct_+/-	KPTN	0	2	2
E2F3_direct_+/-	ANXA6	0	2	2
E2F3_direct_+/-	PPA2	0	2	2
E2F3_direct_+/-	CALU	0	2	2
E2F3_direct_+/-	UBE3D	0	2	2
E2F3_direct_+/-	ZMIZ1	0	2	2
E2F3_direct_+/-	TM9SF4	0	2	2
E2F3_direct_+/-	PGBD1	0	2	2
E2F3_direct_+/-	MGST1	0	2	2
E2F3_direct_+/-	POT1	0	2	2
E2F3_direct_+/-	ERICH1	0	2	2
E2F3_direct_+/-	SIN3A	0	2	2
E2F3_direct_+/-	TOP3A	0	2	2
E2F3_direct_+/-	NAPEPLD	0	2	2
E2F3_direct_+/-	ZNF346	0	2	2
E2F3_direct_+/-	ZNF639	0	2	2
E2F3_direct_+/-	STX1A	0	2	2
E2F3_direct_+/-	ZNF177	0	2	2
E2F3_direct_+/-	ZNF813	0	2	2
E2F3_direct_+/-	PCDHGA4	0	2	2
E2F3_direct_+/-	TMEM94	0	2	2
E2F3_direct_+/-	ZNF644	0	2	2
E2F3_direct_+/-	CTNND1	0	2	2
E2F3_direct_+/-	RNF126	0	2	2
E2F3_direct_+/-	TRMT10A	0	2	2
E2F3_direct_+/-	PDSS2	0	2	2
E2F3_direct_+/-	LCA5	0	2	2
E2F3_direct_+/-	AXIN1	0	2	2
E2F3_direct_+/-	CLCN3	0	2	2
E2F3_direct_+/-	DENND4C	0	2	2
E2F3_direct_+/-	DENND1A	0	2	2
E2F3_direct_+/-	ATP8B1	0	2	2
E2F3_direct_+/-	FAM193A	0	2	2
E2F3_direct_+/-	PTPRG	0	2	2
E2F3_direct_+/-	MAPK14	0	2	2
E2F3_direct_+/-	RALGAPA2	0	2	2
E2F3_direct_+/-	C14orf93	0	2	2
E2F3_direct_+/-	OSBPL3	0	2	2
E2F3_direct_+/-	KYAT1	0	2	2
E2F3_direct_+/-	MIF4GD	0	2	2
E2F3_direct_+/-	BLM	0	2	2
E2F3_direct_+/-	RAI14	0	2	2
E2F3_direct_+/-	PDCD11	0	2	2
E2F3_direct_+/-	ACIN1	0	2	2
E2F3_direct_+/-	TNS3	0	2	2
E2F3_direct_+/-	DDX10	0	2	2
E2F3_direct_+/-	SAMD12	0	2	2
E2F3_direct_+/-	GDI1	0	2	2
E2F3_direct_+/-	PALM3	0	2	2
E2F3_direct_+/-	TRIM71	0	2	2
E2F3_direct_+/-	GSE1	0	2	2
E2F3_direct_+/-	AHCY	0	2	2
E2F3_direct_+/-	TBK1	0	2	2
E2F3_direct_+/-	UBE2I	0	2	2
E2F3_direct_+/-	TRIM24	0	2	2
E2F3_direct_+/-	PTTG1IP	0	2	2
E2F3_direct_+/-	ZNF407	0	2	2
E2F3_direct_+/-	DLG1	0	2	2
E2F3_direct_+/-	AGPAT5	0	2	2
E2F3_direct_+/-	BCL7B	0	2	2
E2F3_direct_+/-	SIPA1L3	0	2	2
E2F3_direct_+/-	WDFY3	0	2	2
E2F3_direct_+/-	ZNF676	0	2	2
E2F3_direct_+/-	NCMAP	0	2	2
E2F3_direct_+/-	KANSL3	0	2	2
E2F3_direct_+/-	FNDC3B	0	2	2
E2F3_direct_+/-	PRKRIP1	0	2	2
E2F3_direct_+/-	SEC31A	0	2	2
E2F3_direct_+/-	EEF2K	0	2	2
E2F3_direct_+/-	VPS37B	0	2	2
E2F3_direct_+/-	PITPNA	0	2	2
E2F3_direct_+/-	MAP3K13	0	2	2
E2F3_direct_+/-	ZNF208	0	2	2
E2F3_direct_+/-	STK10	0	2	2
E2F3_direct_+/-	RERG	0	2	2
E2F3_direct_+/-	MCU	0	2	2
E2F3_direct_+/-	MYH10	0	2	2
E2F3_direct_+/-	ATP6V1H	0	2	2
E2F3_direct_+/-	LSM8	0	2	2
E2F3_direct_+/-	DYM	0	2	2
E2F3_direct_+/-	GTPBP10	0	2	2
E2F3_direct_+/-	URB1	0	2	2
E2F3_direct_+/-	TUT4	0	2	2
E2F3_direct_+/-	MARK3	0	2	2
ELF2_direct_+/-	ADD1	0	2	2
ELF2_direct_+/-	ADAMTSL5	0	2	2
ELF2_direct_+/-	DIS3L2	0	2	2
ELF2_direct_+/-	LARGE2	0	2	2
ELF2_direct_+/-	TRAPPC12	0	2	2
ELF2_direct_+/-	TJP1	0	2	2
ELF2_direct_+/-	DTX2	0	2	2
ELF2_direct_+/-	POMK	0	2	2
ELF2_direct_+/-	C19orf25	0	2	2
ELF2_direct_+/-	TATDN3	0	2	2
ELF2_direct_+/-	NSUN2	0	2	2
ELF2_direct_+/-	HDAC8	0	2	2
ELF2_direct_+/-	ZNF562	0	2	2
ELF2_direct_+/-	RNF138	0	2	2
ELF2_direct_+/-	PHKA2	0	2	2
ELF2_direct_+/-	MRPL48	0	2	2
ELF2_direct_+/-	SH3RF1	0	2	2
ELF2_direct_+/-	AGPS	0	2	2
ELF2_direct_+/-	ETF1	0	2	2
ELF2_direct_+/-	ARL15	0	2	2
ELF2_direct_+/-	PILRB	0	2	2
ELF2_direct_+/-	MRPL1	0	2	2
ELF2_direct_+/-	FXR1	0	2	2
ELF2_direct_+/-	HAUS1	0	2	2
ELF2_direct_+/-	BAZ1B	0	2	2
ELF2_direct_+/-	GDE1	0	2	2
ELF2_direct_+/-	PGM2	0	2	2
ELF2_direct_+/-	ZNF625	0	2	2
ELF2_direct_+/-	WDR62	0	2	2
ELF2_direct_+/-	METTL15	0	2	2
ELF2_direct_+/-	FBXW2	0	2	2
ELF2_direct_+/-	AGL	0	2	2
ELF2_direct_+/-	PUS7	0	2	2
ELF2_direct_+/-	SETD5	0	2	2
ELF2_direct_+/-	RAPGEF1	0	2	2
ELF2_direct_+/-	PI4K2B	0	2	2
ELF2_direct_+/-	AKT2	0	2	2
ELF2_direct_+/-	ZNF544	0	2	2
ELF2_direct_+/-	BTBD7	0	2	2
ELF2_direct_+/-	RPL7L1	0	2	2
ELF2_direct_+/-	KLHL42	0	2	2
ELF2_direct_+/-	PRKCSH	0	2	2
ELF2_direct_+/-	RECQL	0	2	2
ELF2_direct_+/-	INMT	0	2	2
ELF2_direct_+/-	NAA35	0	2	2
ELF2_direct_+/-	PRC1	0	2	2
ELF2_direct_+/-	CPSF4	0	2	2
ELF2_direct_+/-	TMBIM1	0	2	2
ELF2_direct_+/-	YWHAZ	0	2	2
ELF2_direct_+/-	CCNF	0	2	2
ELF2_direct_+/-	SWAP70	0	2	2
ELF2_direct_+/-	PPP1R9A	0	2	2
ELF2_direct_+/-	NUMA1	0	2	2
ELF2_direct_+/-	EXOSC6	0	2	2
ELF2_direct_+/-	GUCY2C	0	2	2
ELF2_direct_+/-	NOL11	0	2	2
ELF2_direct_+/-	MTG1	0	2	2
ELF2_direct_+/-	SEPSECS	0	2	2
ELF2_direct_+/-	LDAH	0	2	2
ELF2_direct_+/-	ELAVL1	0	2	2
ELF2_direct_+/-	PPP6C	0	2	2
ELF2_direct_+/-	ZNF318	0	2	2
ELF2_direct_+/-	BRCC3	0	2	2
ELF2_direct_+/-	C9orf72	0	2	2
ELF2_direct_+/-	DTD1	0	2	2
ELF2_direct_+/-	GOLGA5	0	2	2
ELF2_direct_+/-	LTN1	0	2	2
ELF2_direct_+/-	SLC25A25	0	2	2
ELF2_direct_+/-	ETFDH	0	2	2
ELF2_direct_+/-	ACTN1	0	2	2
ELF2_direct_+/-	STK4	0	2	2
ELF2_direct_+/-	CHERP	0	2	2
ELF2_direct_+/-	KIN	0	2	2
ELF2_direct_+/-	HMOX1	0	2	2
ELF2_direct_+/-	PLIN2	0	2	2
ELF2_direct_+/-	CBX3	0	2	2
ELF2_direct_+/-	TFAP4	0	2	2
ELF2_direct_+/-	ZNF660	0	2	2
ELF2_direct_+/-	SLC25A32	0	2	2
ELF2_direct_+/-	ZNF92	0	2	2
ELF2_direct_+/-	LSM12	0	2	2
ELF2_direct_+/-	APELA	0	2	2
ELF2_direct_+/-	NME3	0	2	2
ELF2_direct_+/-	SNX3	0	2	2
ELF2_direct_+/-	MXRA7	0	2	2
ELF2_direct_+/-	LTK	0	2	2
ELF2_direct_+/-	TTC23	0	2	2
ELF2_direct_+/-	CAMTA2	0	2	2
ELF2_direct_+/-	TBC1D16	0	2	2
ELF2_direct_+/-	ZNF33A	0	2	2
ELF4_direct_+/-	ZNF773	0	2	2
ELF4_direct_+/-	R3HDM4	0	2	2
ELF4_direct_+/-	AADAT	0	2	2
ELF4_direct_+/-	HPN	0	2	2
ELF4_direct_+/-	C19orf67	0	2	2
ELF4_direct_+/-	LBHD1	0	2	2
ELF4_direct_+/-	DNM1	0	2	2
ELF4_direct_+/-	HSPA14	0	2	2
ELF4_direct_+/-	NRIP2	0	2	2
ELF4_direct_+/-	BCL2L2-PABPN1	0	2	2
ELF4_direct_+/-	TMEM80	0	2	2
ELF4_direct_+/-	TRAPPC6B	0	2	2
ELF4_direct_+/-	FGF22	0	2	2
ELF4_direct_+/-	NDUFS3	0	2	2
ELF4_direct_+/-	PMEL	0	2	2
ELF4_direct_+/-	CDKN3	0	2	2
ELF4_direct_+/-	AJUBA	0	2	2
GATA1_direct_+/-	IFFO1	0	2	2
GATA1_direct_+/-	SLC25A42	0	2	2
GATA1_direct_+/-	COQ10A	0	2	2
GATA1_direct_+/-	MYB	0	2	2
GATA1_direct_+/-	DUSP15	0	2	2
GATA1_direct_+/-	MARVELD1	0	2	2
GATA2_direct_+/-	CCR10	0	2	2
GATA2_direct_+/-	RELB	0	2	2
GATA2_direct_+/-	TMED2	0	2	2
GATA2_direct_+/-	ARID3A	0	2	2
GATA2_direct_+/-	SOCS3	0	2	2
GATA2_direct_+/-	TMEM89	0	2	2
GATA2_direct_+/-	COL24A1	0	2	2
GATA2_direct_+/-	IGSF3	0	2	2
GATA2_direct_+/-	GLA	0	2	2
GATA2_direct_+/-	ACSL3	0	2	2
GATA2_direct_+/-	DOK5	0	2	2
GATA2_direct_+/-	PRMT5	0	2	2
GATA2_direct_+/-	RHOD	0	2	2
GATA2_direct_+/-	TEAD3	0	2	2
GATA2_direct_+/-	RNF216	0	2	2
GATA3_direct_+/-	ARHGAP35	0	2	2
GATA3_direct_+/-	ERMP1	0	2	2
GATA3_direct_+/-	MIXL1	0	2	2
GATA3_direct_+/-	ATP6V0E1	0	2	2
GATA3_direct_+/-	NLN	0	2	2
GATA3_direct_+/-	SHANK2	0	2	2
GATA3_direct_+/-	ACTN4	0	2	2
GATA3_direct_+/-	ACER3	0	2	2
GATA3_direct_+/-	FAM110B	0	2	2
GATA3_direct_+/-	ATP1A1	0	2	2
GATA3_direct_+/-	C18orf32	0	2	2
GATA6_direct_+/-	CCBE1	0	2	2
GATA6_direct_+/-	ANXA3	0	2	2
GATA6_direct_+/-	TGIF1	0	2	2
GATA6_direct_+/-	SP3	0	2	2
GATA6_direct_+/-	EMILIN2	0	2	2
GATA6_direct_+/-	NR2F2	0	2	2
GATA6_direct_+/-	JUP	0	2	2
GATA6_direct_+/-	AKT1S1	0	2	2
GATA6_direct_+/-	MAGI3	0	2	2
GATA6_direct_+/-	UTRN	0	2	2
GATA6_direct_+/-	SCD	0	2	2
GATA6_direct_+/-	PYROXD1	0	2	2
GATA6_direct_+/-	JDP2	0	2	2
HIC1_direct_+/-	CD109	0	2	2
HIC1_direct_+/-	FER1L5	0	2	2
HIC1_direct_+/-	SOX30	0	2	2
HIC1_direct_+/-	TNFRSF25	0	2	2
HIC1_direct_+/-	NPFF	0	2	2
HIC1_direct_+/-	SHCBP1L	0	2	2
HIC1_direct_+/-	PTGIS	0	2	2
HIC1_direct_+/-	ARMC12	0	2	2
HNF4A_direct_+/-	SEZ6L2	0	2	2
HOXB2_direct_+/-	PCSK4	0	2	2
HOXB2_direct_+/-	ANKRD13B	0	2	2
HOXB2_direct_+/-	METTL23	0	2	2
HOXB2_direct_+/-	BZW1	0	2	2
HOXB2_direct_+/-	PRRT1	0	2	2
HOXB2_direct_+/-	TMEM175	0	2	2
HOXB2_direct_+/-	B3GALT4	0	2	2
HOXB2_direct_+/-	SUV39H2	0	2	2
HOXB2_direct_+/-	ZNF841	0	2	2
HOXB2_direct_+/-	EIF4EBP2	0	2	2
HOXB2_direct_+/-	ZNF383	0	2	2
HOXB2_direct_+/-	SERPINH1	0	2	2
HOXB2_direct_+/-	MRPL24	0	2	2
HOXB2_direct_+/-	KAT2A	0	2	2
HOXB2_direct_+/-	ZNF534	0	2	2
HOXB2_direct_+/-	SMARCD2	0	2	2
HOXB2_direct_+/-	MAST1	0	2	2
HOXB2_direct_+/-	COQ5	0	2	2
HOXB2_direct_+/-	RETSAT	0	2	2
KLF16_direct_+/-	C10orf95	0	2	2
KLF16_direct_+/-	NOTCH4	0	2	2
KLF16_direct_+/-	ZNF70	0	2	2
KLF16_direct_+/-	TMEM223	0	2	2
KLF16_direct_+/-	TRIM38	0	2	2
KLF16_direct_+/-	MRFAP1	0	2	2
KLF16_direct_+/-	CEBPA	0	2	2
KLF16_direct_+/-	PPP1R9B	0	2	2
KLF16_direct_+/-	ING2	0	2	2
KLF16_direct_+/-	SNRNP70	0	2	2
KLF16_direct_+/-	CCKBR	0	2	2
KLF16_direct_+/-	MAGEF1	0	2	2
KLF16_direct_+/-	RGS19	0	2	2
KLF16_direct_+/-	KCNC4	0	2	2
KLF16_direct_+/-	HMMR	0	2	2
KLF16_direct_+/-	ETFB	0	2	2
LIN28B_direct_+/-	TMEM87A	0	2	2
LIN28B_direct_+/-	EIF1AX	0	2	2
LIN28B_direct_+/-	MAN1B1	0	2	2
LIN28B_direct_+/-	CHST12	0	2	2
LIN28B_direct_+/-	XPO5	0	2	2
LIN28B_direct_+/-	ENDOD1	0	2	2
LIN28B_direct_+/-	MAK	0	2	2
LIN28B_direct_+/-	CD37	0	2	2
LIN28B_direct_+/-	FAM168A	0	2	2
LIN28B_direct_+/-	LHFPL3	0	2	2
LIN28B_direct_+/-	ZNF341	0	2	2
LIN28B_direct_+/-	STXBP1	0	2	2
LIN28B_direct_+/-	UBE4B	0	2	2
LIN28B_direct_+/-	WDR62	0	2	2
LIN28B_direct_+/-	IKZF5	0	2	2
LIN28B_direct_+/-	UBXN2B	0	2	2
LIN28B_direct_+/-	PMEL	0	2	2
LIN28B_direct_+/-	NT5DC1	0	2	2
LIN28B_direct_+/-	ZNF497	0	2	2
LIN28B_direct_+/-	MLLT10	0	2	2
LIN28B_direct_+/-	VMA21	0	2	2
LIN28B_direct_+/-	MCM5	0	2	2
LIN28B_direct_+/-	PAK6	0	2	2
LIN28B_direct_+/-	MFSD11	0	2	2
LIN28B_direct_+/-	KANSL1	0	2	2
LIN28B_direct_+/-	ATR	0	2	2
LIN28B_direct_+/-	TBC1D5	0	2	2
LIN28B_direct_+/-	ERBIN	0	2	2
LIN28B_direct_+/-	MUC12	0	2	2
LIN28B_direct_+/-	SMAP1	0	2	2
LIN28B_direct_+/-	ATG2B	0	2	2
LIN28B_direct_+/-	POLE2	0	2	2
LIN28B_direct_+/-	GOLT1B	0	2	2
LIN28B_direct_+/-	TMEM267	0	2	2
LIN28B_direct_+/-	TXNRD1	0	2	2
LIN28B_direct_+/-	CLYBL	0	2	2
LIN28B_direct_+/-	ESRP1	0	2	2
LIN28B_direct_+/-	ZNF251	0	2	2
LIN28B_direct_+/-	RPS6KA3	0	2	2
LIN28B_direct_+/-	CCDC170	0	2	2
LIN28B_direct_+/-	TAF2	0	2	2
LIN28B_direct_+/-	ENTPD5	0	2	2
LIN28B_direct_+/-	ERI2	0	2	2
LIN28B_direct_+/-	ZCCHC14	0	2	2
LIN28B_direct_+/-	CDKL5	0	2	2
LIN28B_direct_+/-	CDK16	0	2	2
LIN28B_direct_+/-	CGAS	0	2	2
LIN28B_direct_+/-	MAPK1IP1L	0	2	2
LIN28B_direct_+/-	SARS2	0	2	2
LIN28B_direct_+/-	CRAMP1	0	2	2
LIN28B_direct_+/-	OSCAR	0	2	2
LIN28B_direct_+/-	NUP93	0	2	2
LIN28B_direct_+/-	MTFR2	0	2	2
LIN28B_direct_+/-	CDC37L1	0	2	2
LIN28B_direct_+/-	MAST2	0	2	2
LIN28B_direct_+/-	GOLGA3	0	2	2
LIN28B_direct_+/-	ATAT1	0	2	2
LIN28B_direct_+/-	CBFA2T2	0	2	2
LIN28B_direct_+/-	OARD1	0	2	2
LIN28B_direct_+/-	CLK3	0	2	2
LIN28B_direct_+/-	E2F2	0	2	2
LIN28B_direct_+/-	SUPT5H	0	2	2
LIN28B_direct_+/-	CABYR	0	2	2
LIN28B_direct_+/-	THAP1	0	2	2
LIN28B_direct_+/-	TAF11	0	2	2
LIN28B_direct_+/-	XIAP	0	2	2
LIN28B_direct_+/-	LMO4	0	2	2
LIN28B_direct_+/-	ARID1B	0	2	2
LIN28B_direct_+/-	IKBKB	0	2	2
LIN28B_direct_+/-	DUSP16	0	2	2
LIN28B_direct_+/-	MED21	0	2	2
LIN28B_direct_+/-	STRBP	0	2	2
LIN28B_direct_+/-	GART	0	2	2
LIN28B_direct_+/-	PCM1	0	2	2
LIN28B_direct_+/-	PDZD2	0	2	2
LIN28B_direct_+/-	ATP5F1A	0	2	2
LIN28B_direct_+/-	C19orf47	0	2	2
LIN28B_direct_+/-	ZFC3H1	0	2	2
LIN28B_direct_+/-	SPOP	0	2	2
LIN28B_direct_+/-	SLC25A20	0	2	2
LIN28B_direct_+/-	COG4	0	2	2
LIN28B_direct_+/-	KMT2E	0	2	2
LIN28B_direct_+/-	FANCE	0	2	2
LIN28B_direct_+/-	LARP4B	0	2	2
LIN28B_direct_+/-	ZNF335	0	2	2
LIN28B_direct_+/-	SON	0	2	2
LIN28B_direct_+/-	TNKS	0	2	2
LIN28B_direct_+/-	CPNE2	0	2	2
LIN28B_direct_+/-	ZNF827	0	2	2
LIN28B_direct_+/-	ANKRD12	0	2	2
LIN28B_direct_+/-	ING4	0	2	2
LIN28B_direct_+/-	PPARD	0	2	2
LIN28B_direct_+/-	GEMIN8	0	2	2
LIN28B_direct_+/-	SLC25A16	0	2	2
LIN28B_direct_+/-	DNAJB11	0	2	2
LIN28B_direct_+/-	CPNE3	0	2	2
LIN28B_direct_+/-	TENT4A	0	2	2
LIN28B_direct_+/-	SLC7A6	0	2	2
LIN28B_direct_+/-	AGK	0	2	2
LIN28B_direct_+/-	AKAP9	0	2	2
LIN28B_direct_+/-	POP5	0	2	2
LIN28B_direct_+/-	DROSHA	0	2	2
LIN28B_direct_+/-	SLC12A6	0	2	2
LIN28B_direct_+/-	TARBP1	0	2	2
LIN28B_direct_+/-	ZNF492	0	2	2
LIN28B_direct_+/-	IFNGR2	0	2	2
LIN28B_direct_+/-	TMEM88	0	2	2
LIN28B_direct_+/-	GNPTAB	0	2	2
LIN28B_direct_+/-	RANBP3	0	2	2
LIN28B_direct_+/-	PPHLN1	0	2	2
LIN28B_direct_+/-	AKAP5	0	2	2
LIN28B_direct_+/-	THEMIS2	0	2	2
LIN28B_direct_+/-	SAMD8	0	2	2
LIN28B_direct_+/-	SRSF5	0	2	2
LIN28B_direct_+/-	CD200R1	0	2	2
LIN28B_direct_+/-	GLB1L3	0	2	2
LIN28B_direct_+/-	HECTD4	0	2	2
LIN28B_direct_+/-	MRE11	0	2	2
LIN28B_direct_+/-	ZNF544	0	2	2
LIN28B_direct_+/-	RUFY2	0	2	2
LIN28B_direct_+/-	KATNAL1	0	2	2
LIN28B_direct_+/-	CCNH	0	2	2
LIN28B_direct_+/-	KHDC1	0	2	2
LIN28B_direct_+/-	MAPK13	0	2	2
LIN28B_direct_+/-	PLAA	0	2	2
LIN28B_direct_+/-	UBR2	0	2	2
LIN28B_direct_+/-	DDRGK1	0	2	2
LIN28B_direct_+/-	SMURF2	0	2	2
LIN28B_direct_+/-	CCNB1	0	2	2
LIN28B_direct_+/-	EMC10	0	2	2
LIN28B_direct_+/-	ZNF787	0	2	2
LIN28B_direct_+/-	PPM1B	0	2	2
LIN28B_direct_+/-	ENOSF1	0	2	2
LIN28B_direct_+/-	ORC2	0	2	2
LIN28B_direct_+/-	LMAN1	0	2	2
LIN28B_direct_+/-	AKAP11	0	2	2
LIN28B_direct_+/-	POLG2	0	2	2
LIN28B_direct_+/-	KIF11	0	2	2
LIN28B_direct_+/-	UMAD1	0	2	2
LIN28B_direct_+/-	DYNC1LI1	0	2	2
LIN28B_direct_+/-	POLI	0	2	2
LIN28B_direct_+/-	M6PR	0	2	2
LIN28B_direct_+/-	ACIN1	0	2	2
LIN28B_direct_+/-	SRSF4	0	2	2
LIN28B_direct_+/-	PSME4	0	2	2
LIN28B_direct_+/-	LZTS1	0	2	2
LIN28B_direct_+/-	ZDHHC20	0	2	2
LIN28B_direct_+/-	ATP1B3	0	2	2
LIN28B_direct_+/-	USP9X	0	2	2
LIN28B_direct_+/-	ZC3H14	0	2	2
LIN28B_direct_+/-	TBC1D19	0	2	2
LIN28B_direct_+/-	TTC1	0	2	2
LIN28B_direct_+/-	PAK2	0	2	2
LIN28B_direct_+/-	GPBP1L1	0	2	2
LIN28B_direct_+/-	POLH	0	2	2
LIN28B_direct_+/-	HES6	0	2	2
LIN28B_direct_+/-	AGO2	0	2	2
LIN28B_direct_+/-	ORC4	0	2	2
LIN28B_direct_+/-	GDPD1	0	2	2
LIN28B_direct_+/-	RABGAP1	0	2	2
LIN28B_direct_+/-	MAP4K3	0	2	2
LIN28B_direct_+/-	WWC2	0	2	2
LIN28B_direct_+/-	KPNA4	0	2	2
LIN28B_direct_+/-	PEX14	0	2	2
LIN28B_direct_+/-	VPS37A	0	2	2
LIN28B_direct_+/-	ANO10	0	2	2
LIN28B_direct_+/-	PDCD2L	0	2	2
LIN28B_direct_+/-	TEAD4	0	2	2
LIN28B_direct_+/-	LRRC28	0	2	2
LIN28B_direct_+/-	PIAS1	0	2	2
LIN28B_direct_+/-	MFHAS1	0	2	2
LIN28B_direct_+/-	USP49	0	2	2
LIN28B_direct_+/-	ATAD2B	0	2	2
LIN28B_direct_+/-	EIF2S1	0	2	2
LIN28B_direct_+/-	URB1	0	2	2
LIN28B_direct_+/-	SHROOM2	0	2	2
LIN28B_direct_+/-	GPNMB	0	2	2
LIN28B_direct_+/-	MRPS30	0	2	2
LIN28B_direct_+/-	KIF13A	0	2	2
LIN28B_direct_+/-	AMZ1	0	2	2
LIN28B_direct_+/-	LSR	0	2	2
LIN28B_direct_+/-	TPMT	0	2	2
LIN28B_direct_+/-	MAP7	0	2	2
LIN28B_direct_+/-	RBM39	0	2	2
LIN28B_direct_+/-	FBXO34	0	2	2
LIN28B_direct_+/-	EIF4G3	0	2	2
LIN28B_direct_+/-	ZBTB25	0	2	2
LIN28B_direct_+/-	SCARB2	0	2	2
LIN28B_direct_+/-	TYW1	0	2	2
LIN28B_direct_+/-	BCAR3	0	2	2
LIN28B_direct_+/-	SPPL3	0	2	2
LIN28B_direct_+/-	UBAP2	0	2	2
LIN28B_direct_+/-	TYW1B	0	2	2
LIN28B_direct_+/-	COA1	0	2	2
LIN28B_direct_+/-	GSE1	0	2	2
LIN28B_direct_+/-	IGF2BP3	0	2	2
LIN28B_direct_+/-	GNS	0	2	2
LIN28B_direct_+/-	DCAF6	0	2	2
LIN28B_direct_+/-	WWP1	0	2	2
LIN28B_direct_+/-	PDPK1	0	2	2
LIN28B_direct_+/-	SELENOS	0	2	2
LIN28B_direct_+/-	ZNF292	0	2	2
LIN28B_direct_+/-	KPNA3	0	2	2
LIN28B_direct_+/-	NUP42	0	2	2
LIN28B_direct_+/-	DCUN1D4	0	2	2
LIN28B_direct_+/-	ERI1	0	2	2
LIN28B_direct_+/-	PDS5B	0	2	2
LIN28B_direct_+/-	CSNK1A1	0	2	2
LIN28B_direct_+/-	TMEM41B	0	2	2
LIN28B_direct_+/-	APPBP2	0	2	2
LIN28B_direct_+/-	EXOC6B	0	2	2
LIN28B_direct_+/-	KIDINS220	0	2	2
LIN28B_direct_+/-	GABPA	0	2	2
LIN28B_direct_+/-	UNC79	0	2	2
LIN28B_direct_+/-	FAM98B	0	2	2
LIN28B_direct_+/-	ELAVL1	0	2	2
LIN28B_direct_+/-	AKAP13	0	2	2
LIN28B_direct_+/-	RNF38	0	2	2
LIN28B_direct_+/-	EEF2K	0	2	2
LIN28B_direct_+/-	MAPK9	0	2	2
LIN28B_direct_+/-	FBXO9	0	2	2
LIN28B_direct_+/-	SIPA1L3	0	2	2
LIN28B_direct_+/-	RBBP4	0	2	2
LIN28B_direct_+/-	EIF2B3	0	2	2
LIN28B_direct_+/-	ZNF106	0	2	2
LIN28B_direct_+/-	NPTN	0	2	2
LIN28B_direct_+/-	ATP2A2	0	2	2
LIN28B_direct_+/-	VDAC1	0	2	2
LIN28B_direct_+/-	CNOT6	0	2	2
LIN28B_direct_+/-	LSM12	0	2	2
LIN28B_direct_+/-	CLDN7	0	2	2
LIN28B_direct_+/-	AFF4	0	2	2
LIN28B_direct_+/-	CLCN3	0	2	2
LIN28B_direct_+/-	DDX10	0	2	2
LIN28B_direct_+/-	OLA1	0	2	2
LIN28B_direct_+/-	RBPMS	0	2	2
LIN28B_direct_+/-	OFD1	0	2	2
LIN28B_direct_+/-	NPC1	0	2	2
LIN28B_direct_+/-	PTPRU	0	2	2
LIN28B_direct_+/-	ALDH1L2	0	2	2
LIN28B_direct_+/-	POLK	0	2	2
LIN28B_direct_+/-	SOCS4	0	2	2
LIN28B_direct_+/-	BRWD1	0	2	2
LIN28B_direct_+/-	PIK3C2A	0	2	2
LIN28B_direct_+/-	EIF4EBP2	0	2	2
LIN28B_direct_+/-	CUL1	0	2	2
LIN28B_direct_+/-	VRK1	0	2	2
LIN28B_direct_+/-	C10orf95	0	2	2
LIN28B_direct_+/-	FAF2	0	2	2
LIN28B_direct_+/-	GAPVD1	0	2	2
LIN28B_direct_+/-	REV3L	0	2	2
LIN28B_direct_+/-	UBA2	0	2	2
LIN28B_direct_+/-	KIF16B	0	2	2
LIN28B_direct_+/-	FOCAD	0	2	2
LIN28B_direct_+/-	NT5C3A	0	2	2
LIN28B_direct_+/-	TAF13	0	2	2
LIN28B_direct_+/-	METTL9	0	2	2
LIN28B_direct_+/-	NUP155	0	2	2
LIN28B_direct_+/-	DNAJB14	0	2	2
LIN28B_direct_+/-	ZNF721	0	2	2
LIN28B_direct_+/-	CDK19	0	2	2
LIN28B_direct_+/-	HSPA5	0	2	2
LIN28B_direct_+/-	CPSF6	0	2	2
LIN28B_direct_+/-	XPOT	0	2	2
LIN28B_direct_+/-	RPN1	0	2	2
LIN28B_direct_+/-	ACLY	0	2	2
LIN28B_direct_+/-	SLC30A5	0	2	2
LIN28B_direct_+/-	CELF1	0	2	2
LIN28B_direct_+/-	CDK13	0	2	2
LIN28B_direct_+/-	CHD6	0	2	2
LIN28B_direct_+/-	BMPR1A	0	2	2
LIN28B_direct_+/-	AJUBA	0	2	2
LIN28B_direct_+/-	OTUD4	0	2	2
LIN28B_direct_+/-	DAP3	0	2	2
LIN28B_direct_+/-	DEK	0	2	2
LIN28B_direct_+/-	PURA	0	2	2
LIN28B_direct_+/-	WSB1	0	2	2
MEIS1_direct_+/-	DGKA	0	2	2
MEIS1_direct_+/-	GPC6	0	2	2
MEIS1_direct_+/-	TAC3	0	2	2
MTA3_direct_+/-	CDRT4	0	2	2
MTA3_direct_+/-	PDLIM5	0	2	2
MTA3_direct_+/-	AP2B1	0	2	2
MTA3_direct_+/-	TENT4B	0	2	2
MTA3_direct_+/-	TSR2	0	2	2
MTA3_direct_+/-	NEMP1	0	2	2
MTA3_direct_+/-	RMDN1	0	2	2
MTA3_direct_+/-	C1S	0	2	2
MTA3_direct_+/-	XRN2	0	2	2
MTA3_direct_+/-	PRICKLE3	0	2	2
MTA3_direct_+/-	NOP56	0	2	2
MTA3_direct_+/-	GNB4	0	2	2
MTA3_direct_+/-	LRRC7	0	2	2
MTA3_direct_+/-	FANCI	0	2	2
MTA3_direct_+/-	OMG	0	2	2
MTA3_direct_+/-	ZNF91	0	2	2
MTA3_direct_+/-	PDK1	0	2	2
MTA3_direct_+/-	RSRP1	0	2	2
MTA3_direct_+/-	ADAM10	0	2	2
MTA3_direct_+/-	ZNF83	0	2	2
MTA3_direct_+/-	KIFC1	0	2	2
MTA3_direct_+/-	STAT2	0	2	2
MTA3_direct_+/-	RUFY1	0	2	2
MTA3_direct_+/-	CRADD	0	2	2
MTA3_direct_+/-	SHQ1	0	2	2
MTA3_direct_+/-	ZNF512	0	2	2
MTA3_direct_+/-	DERA	0	2	2
MTA3_direct_+/-	NYAP1	0	2	2
MTA3_direct_+/-	ZNF273	0	2	2
MTA3_direct_+/-	SCAF4	0	2	2
MTA3_direct_+/-	VPS35	0	2	2
MTA3_direct_+/-	CNOT10	0	2	2
MTA3_direct_+/-	AGK	0	2	2
MTA3_direct_+/-	RECQL	0	2	2
MTA3_direct_+/-	TMEM132A	0	2	2
MTA3_direct_+/-	SPECC1	0	2	2
MTA3_direct_+/-	GLG1	0	2	2
MTA3_direct_+/-	STON2	0	2	2
MTA3_direct_+/-	NEDD4L	0	2	2
MTA3_direct_+/-	ADD2	0	2	2
MTA3_direct_+/-	TRAM1	0	2	2
MTA3_direct_+/-	FUBP3	0	2	2
MTA3_direct_+/-	GNGT1	0	2	2
MTA3_direct_+/-	HYLS1	0	2	2
MTA3_direct_+/-	LEMD3	0	2	2
MTA3_direct_+/-	PANK2	0	2	2
MTA3_direct_+/-	NEK6	0	2	2
MTA3_direct_+/-	ZNF100	0	2	2
MTA3_direct_+/-	MSI2	0	2	2
MTA3_direct_+/-	MEF2B	0	2	2
MTA3_direct_+/-	SNAPC3	0	2	2
MTA3_direct_+/-	NCOA2	0	2	2
MTA3_direct_+/-	KANSL1	0	2	2
MTA3_direct_+/-	CDC7	0	2	2
MTA3_direct_+/-	DHX8	0	2	2
MTA3_direct_+/-	LARP7	0	2	2
MTA3_direct_+/-	FLVCR2	0	2	2
MTA3_direct_+/-	GABPA	0	2	2
MTA3_direct_+/-	VEZT	0	2	2
MTA3_direct_+/-	PMPCB	0	2	2
MTA3_direct_+/-	RAB11FIP2	0	2	2
MTA3_direct_+/-	SLC2A13	0	2	2
MTA3_direct_+/-	KCNB1	0	2	2
MTA3_direct_+/-	GPR107	0	2	2
MTA3_direct_+/-	WDR53	0	2	2
NFE2L3_direct_+/-	SLC16A5	0	2	2
NFE2L3_direct_+/-	PARP9	0	2	2
NFE2L3_direct_+/-	BSG	0	2	2
NFE2L3_direct_+/-	FKBP9	0	2	2
NFE2L3_direct_+/-	NDUFC2	0	2	2
POU2F1_direct_+/-	VPS29	0	2	2
POU2F1_direct_+/-	SNX2	0	2	2
POU2F1_direct_+/-	MCAT	0	2	2
POU2F1_direct_+/-	AOC2	0	2	2
POU2F1_direct_+/-	CWC27	0	2	2
POU2F1_direct_+/-	DHX37	0	2	2
POU2F1_direct_+/-	CUX1	0	2	2
POU2F1_direct_+/-	HSPB6	0	2	2
POU2F1_direct_+/-	TAOK3	0	2	2
POU2F1_direct_+/-	SCAF4	0	2	2
POU2F1_direct_+/-	PPRC1	0	2	2
POU2F1_direct_+/-	SNX3	0	2	2
POU2F1_direct_+/-	ZNF3	0	2	2
POU2F1_direct_+/-	GPRIN1	0	2	2
POU2F1_direct_+/-	RNF40	0	2	2
POU2F1_direct_+/-	DRP2	0	2	2
POU2F1_direct_+/-	GAPVD1	0	2	2
POU2F1_direct_+/-	ATP7B	0	2	2
POU2F1_direct_+/-	COL9A3	0	2	2
POU2F1_direct_+/-	ACVR1B	0	2	2
POU2F1_direct_+/-	TOMM40	0	2	2
POU2F1_direct_+/-	RCAN3	0	2	2
POU2F1_direct_+/-	DDX17	0	2	2
POU2F1_direct_+/-	BRD9	0	2	2
POU2F1_direct_+/-	DCAF12	0	2	2
POU2F1_direct_+/-	ADARB1	0	2	2
POU2F1_direct_+/-	LONRF1	0	2	2
POU2F1_direct_+/-	IRX4	0	2	2
POU2F1_direct_+/-	GOLGA3	0	2	2
POU2F1_direct_+/-	C12orf43	0	2	2
POU2F1_direct_+/-	PPM1B	0	2	2
POU2F1_direct_+/-	C16orf46	0	2	2
POU2F1_direct_+/-	SH3BGRL2	0	2	2
POU2F1_direct_+/-	CYFIP1	0	2	2
POU2F1_direct_+/-	SPTAN1	0	2	2
POU2F1_direct_+/-	CDCA5	0	2	2
POU2F1_direct_+/-	ZNF676	0	2	2
POU2F1_direct_+/-	EFNA2	0	2	2
POU2F1_direct_+/-	CYB5R4	0	2	2
POU2F1_direct_+/-	BCAP29	0	2	2
POU2F1_direct_+/-	NFATC2IP	0	2	2
POU2F1_direct_+/-	DIS3	0	2	2
POU2F1_direct_+/-	CCDC33	0	2	2
POU2F1_direct_+/-	SFN	0	2	2
POU2F1_direct_+/-	YJEFN3	0	2	2
POU2F1_direct_+/-	EFCAB3	0	2	2
POU2F1_direct_+/-	HAUS3	0	2	2
POU2F1_direct_+/-	TYW1B	0	2	2
POU2F1_direct_+/-	CNOT2	0	2	2
POU2F1_direct_+/-	A4GALT	0	2	2
POU2F1_direct_+/-	CTCF	0	2	2
POU2F1_direct_+/-	SH2D7	0	2	2
POU2F1_direct_+/-	GOLGB1	0	2	2
POU2F1_direct_+/-	TRIM5	0	2	2
POU2F1_direct_+/-	CEP295	0	2	2
POU2F1_direct_+/-	ZNF589	0	2	2
POU2F1_direct_+/-	GATA3	0	2	2
POU2F1_direct_+/-	ZNF90	0	2	2
POU2F1_direct_+/-	GTF2E2	0	2	2
POU2F1_direct_+/-	GAN	0	2	2
POU2F1_direct_+/-	GHRL	0	2	2
POU2F1_direct_+/-	PFDN1	0	2	2
POU2F1_direct_+/-	CDC42EP2	0	2	2
POU2F1_direct_+/-	PYGO2	0	2	2
POU2F1_direct_+/-	STON1-GTF2A1L	0	2	2
POU2F1_direct_+/-	ABRAXAS1	0	2	2
POU2F1_direct_+/-	UBE2L3	0	2	2
POU2F1_direct_+/-	MVK	0	2	2
POU2F1_direct_+/-	ZNF382	0	2	2
POU2F1_direct_+/-	APOM	0	2	2
POU2F1_direct_+/-	MAN1A2	0	2	2
POU2F1_direct_+/-	DPM1	0	2	2
POU2F1_direct_+/-	UBR2	0	2	2
POU2F1_direct_+/-	HIVEP3	0	2	2
POU2F1_direct_+/-	TAF13	0	2	2
POU2F1_direct_+/-	LAMB1	0	2	2
POU2F1_direct_+/-	ZNF746	0	2	2
POU2F1_direct_+/-	NOP14	0	2	2
POU2F1_direct_+/-	ATG9A	0	2	2
POU2F1_direct_+/-	ENDOV	0	2	2
POU2F1_direct_+/-	CEP170B	0	2	2
POU2F1_direct_+/-	XPO6	0	2	2
POU2F1_direct_+/-	INTS8	0	2	2
POU2F1_direct_+/-	EHD4	0	2	2
POU2F1_direct_+/-	PHF20	0	2	2
POU2F1_direct_+/-	RAB21	0	2	2
POU2F1_direct_+/-	LZTS2	0	2	2
POU2F1_direct_+/-	DCAF10	0	2	2
POU2F1_direct_+/-	TNIK	0	2	2
POU2F1_direct_+/-	RFC1	0	2	2
POU2F1_direct_+/-	ACSL4	0	2	2
POU2F1_direct_+/-	AGK	0	2	2
POU2F1_direct_+/-	TEX38	0	2	2
POU2F1_direct_+/-	SWAP70	0	2	2
POU2F1_direct_+/-	HNRNPD	0	2	2
POU2F1_direct_+/-	KNOP1	0	2	2
POU2F1_direct_+/-	PSMD12	0	2	2
POU2F1_direct_+/-	SPPL2A	0	2	2
POU2F1_direct_+/-	ESF1	0	2	2
POU2F1_direct_+/-	CASP8AP2	0	2	2
POU2F1_direct_+/-	NUP42	0	2	2
POU2F1_direct_+/-	IRX2	0	2	2
POU2F1_direct_+/-	YES1	0	2	2
POU2F1_direct_+/-	PXN	0	2	2
POU2F1_direct_+/-	PPIG	0	2	2
POU2F1_direct_+/-	NUDT21	0	2	2
POU2F1_direct_+/-	PPP1R21	0	2	2
POU2F1_direct_+/-	NIPA2	0	2	2
POU2F1_direct_+/-	SAFB	0	2	2
POU2F1_direct_+/-	PPP1CC	0	2	2
POU2F1_direct_+/-	TRMU	0	2	2
POU2F1_direct_+/-	BCL2L1	0	2	2
POU2F1_direct_+/-	SCAPER	0	2	2
POU2F1_direct_+/-	TTK	0	2	2
POU2F1_direct_+/-	LMBR1	0	2	2
POU2F1_direct_+/-	BTBD9	0	2	2
POU2F1_direct_+/-	OGDH	0	2	2
POU2F1_direct_+/-	AIMP1	0	2	2
POU2F1_direct_+/-	SIX4	0	2	2
POU2F1_direct_+/-	SLC29A2	0	2	2
POU2F1_direct_+/-	WRN	0	2	2
POU2F1_direct_+/-	PRRG1	0	2	2
POU2F1_direct_+/-	BMP2K	0	2	2
POU2F1_direct_+/-	PDZD8	0	2	2
POU2F1_direct_+/-	FUS	0	2	2
POU2F1_direct_+/-	CNOT4	0	2	2
POU2F1_direct_+/-	PHKB	0	2	2
POU2F1_direct_+/-	SLC35A1	0	2	2
POU2F1_direct_+/-	BOD1L1	0	2	2
POU2F1_direct_+/-	CENPI	0	2	2
POU2F1_direct_+/-	FAF1	0	2	2
POU2F1_direct_+/-	HSD17B4	0	2	2
POU2F1_direct_+/-	CDK5RAP2	0	2	2
POU2F1_direct_+/-	MINDY2	0	2	2
POU2F1_direct_+/-	ARHGAP10	0	2	2
POU2F1_direct_+/-	PPIL2	0	2	2
POU2F1_direct_+/-	BCCIP	0	2	2
POU2F1_direct_+/-	NPTN	0	2	2
POU2F1_direct_+/-	CLCN5	0	2	2
POU2F1_direct_+/-	MSI1	0	2	2
POU2F1_direct_+/-	TBK1	0	2	2
POU2F1_direct_+/-	SPC24	0	2	2
POU2F1_direct_+/-	GXYLT1	0	2	2
POU2F1_direct_+/-	TWNK	0	2	2
POU2F1_direct_+/-	ATP2C1	0	2	2
POU2F1_direct_+/-	CEBPZOS	0	2	2
POU2F1_direct_+/-	NNT	0	2	2
POU2F1_direct_+/-	KCNA7	0	2	2
POU2F1_direct_+/-	EMG1	0	2	2
POU2F1_direct_+/-	SRPK1	0	2	2
POU2F1_direct_+/-	EIF2B2	0	2	2
POU2F1_direct_+/-	ALDH1A2	0	2	2
POU2F1_direct_+/-	ZNF714	0	2	2
POU2F1_direct_+/-	EIF2S1	0	2	2
POU2F1_direct_+/-	BTN2A2	0	2	2
POU2F1_direct_+/-	LYAR	0	2	2
POU2F1_direct_+/-	PWP1	0	2	2
POU2F1_direct_+/-	ZNF782	0	2	2
POU2F1_direct_+/-	SPDYE2	0	2	2
POU5F1_direct_+/-	POLR2L	0	2	2
POU5F1_direct_+/-	C4orf33	0	2	2
POU5F1_direct_+/-	CCR10	0	2	2
POU5F1_direct_+/-	TSPAN33	0	2	2
POU5F1_direct_+/-	F12	0	2	2
POU5F1_direct_+/-	RPL4	0	2	2
POU5F1_direct_+/-	TUBB2B	0	2	2
POU5F1_direct_+/-	COX4I1	0	2	2
POU5F1_direct_+/-	PDAP1	0	2	2
POU5F1_direct_+/-	SLC22A24	0	2	2
POU5F1_direct_+/-	SNX31	0	2	2
POU5F1_direct_+/-	NDUFV2	0	2	2
POU5F1_direct_+/-	RBIS	0	2	2
POU5F1_direct_+/-	CLIC1	0	2	2
POU5F1_direct_+/-	JPT1	0	2	2
POU5F1_direct_+/-	NPM1	0	2	2
POU5F1_direct_+/-	NDUFA7	0	2	2
POU5F1_direct_+/-	CCDC124	0	2	2
POU5F1_direct_+/-	PYDC1	0	2	2
POU5F1_direct_+/-	CLPX	0	2	2
POU5F1_direct_+/-	PSMA7	0	2	2
POU6F1_direct_+/-	SAFB	0	2	2
POU6F1_direct_+/-	ANKMY2	0	2	2
POU6F1_direct_+/-	ST13	0	2	2
POU6F1_direct_+/-	ZNF142	0	2	2
POU6F1_direct_+/-	ELOVL2	0	2	2
POU6F1_direct_+/-	PDXP	0	2	2
RCOR1_direct_+/-	U2AF2	0	2	2
RCOR1_direct_+/-	MTRR	0	2	2
RCOR1_direct_+/-	TMED3	0	2	2
RCOR1_direct_+/-	CDC7	0	2	2
RCOR1_direct_+/-	EEF2K	0	2	2
RCOR1_direct_+/-	SEPTIN7	0	2	2
RCOR1_direct_+/-	ATP2A2	0	2	2
RCOR1_direct_+/-	EIF2AK4	0	2	2
RCOR1_direct_+/-	FXR1	0	2	2
RXRG_direct_+/-	ITGB8	0	2	2
RXRG_direct_+/-	MRAS	0	2	2
RXRG_direct_+/-	MAPK4	0	2	2
RXRG_direct_+/-	VWA2	0	2	2
RXRG_direct_+/-	AIG1	0	2	2
RXRG_direct_+/-	FBXO16	0	2	2
RXRG_direct_+/-	ATP1B2	0	2	2
RXRG_direct_+/-	DNAJC22	0	2	2
RXRG_direct_+/-	PRICKLE2	0	2	2
SIX5_direct_+/-	LPAR5	0	2	2
SIX5_direct_+/-	ZNF470	0	2	2
SIX5_direct_+/-	EFNA2	0	2	2
SIX5_direct_+/-	ANKRD26	0	2	2
SIX5_direct_+/-	EIF3C	0	2	2
SIX5_direct_+/-	SLC9A5	0	2	2
SIX5_direct_+/-	TMPRSS9	0	2	2
SIX5_direct_+/-	TMEM121B	0	2	2
SIX5_direct_+/-	PARS2	0	2	2
SMC3_direct_+/-	PSME1	0	2	2
SMC3_direct_+/-	GDPD2	0	2	2
SMC3_direct_+/-	HSP90AA1	0	2	2
SMC3_direct_+/-	KPNA2	0	2	2
SMC3_direct_+/-	GJA5	0	2	2
SMC3_direct_+/-	VASP	0	2	2
SMC3_direct_+/-	TMEM54	0	2	2
SMC3_direct_+/-	SLC15A5	0	2	2
SMC3_direct_+/-	MLXIPL	0	2	2
SMC3_direct_+/-	HAUS1	0	2	2
SMC3_direct_+/-	AK3	0	2	2
TCF12_direct_+/-	MDN1	0	2	2
TCF12_direct_+/-	CEP152	0	2	2
TCF12_direct_+/-	VPS13B	0	2	2
TCF12_direct_+/-	ATF2	0	2	2
TCF12_direct_+/-	ARID1B	0	2	2
TCF7L1_direct_+/-	CPVL	0	2	2
TCF7L1_direct_+/-	FUT8	0	2	2
TCF7L1_direct_+/-	IL34	0	2	2
TCF7L1_direct_+/-	ZBTB7A	0	2	2
TCF7L1_direct_+/-	SLC38A6	0	2	2
TCF7L1_direct_+/-	DMAC2	0	2	2
TCF7L1_direct_+/-	CMTM7	0	2	2
TCF7L1_direct_+/-	TMPRSS13	0	2	2
TCF7L1_direct_+/-	UBE2B	0	2	2
TCF7L1_direct_+/-	RIMKLB	0	2	2
TCF7L1_direct_+/-	DAB2	0	2	2
TCF7L1_direct_+/-	GREB1L	0	2	2
TCF7L1_direct_+/-	HNRNPH3	0	2	2
TCF7L1_direct_+/-	MSMO1	0	2	2
TCF7L1_direct_+/-	IQGAP2	0	2	2
TCF7L1_direct_+/-	USP31	0	2	2
TCF7L1_direct_+/-	LAMA1	0	2	2
TCF7L1_direct_+/-	RBM47	0	2	2
TCF7L1_direct_+/-	TNPO2	0	2	2
TCF7L1_direct_+/-	KLHL41	0	2	2
TCF7L1_direct_+/-	UGCG	0	2	2
TCF7L1_direct_+/-	LDAH	0	2	2
TCF7L1_direct_+/-	RBM44	0	2	2
TCF7L1_direct_+/-	KHDRBS1	0	2	2
TCF7L1_direct_+/-	MRAP	0	2	2
TCF7L1_direct_+/-	FOXK1	0	2	2
TCF7L1_direct_+/-	COL20A1	0	2	2
TCF7L1_direct_+/-	NCL	0	2	2
TCF7L1_direct_+/-	CGB7	0	2	2
TCF7L1_direct_+/-	CENPH	0	2	2
TCF7L1_direct_+/-	AHI1	0	2	2
TCF7L1_direct_+/-	DYNC1I2	0	2	2
TCF7L1_direct_+/-	GDF7	0	2	2
TEAD1_direct_+/-	BCL2L14	0	2	2
TEAD1_direct_+/-	PIWIL4	0	2	2
TEAD1_direct_+/-	WFDC2	0	2	2
TEAD1_direct_+/-	EBP	0	2	2
TEAD1_direct_+/-	FBXO3	0	2	2
TEAD1_direct_+/-	KIF11	0	2	2
TEAD1_direct_+/-	C1orf56	0	2	2
TEAD1_direct_+/-	DNAAF5	0	2	2
TEAD1_direct_+/-	LPIN2	0	2	2
TEAD1_direct_+/-	CCDC43	0	2	2
TEAD1_direct_+/-	CHMP4C	0	2	2
TEAD1_direct_+/-	UST	0	2	2
TEAD1_direct_+/-	SLC43A2	0	2	2
TEAD1_direct_+/-	DNAJB11	0	2	2
TEAD1_direct_+/-	CDC42SE1	0	2	2
TEAD1_direct_+/-	GPSM2	0	2	2
TEAD1_direct_+/-	ULK4	0	2	2
TEAD1_direct_+/-	INTS6	0	2	2
TEAD1_direct_+/-	DCLRE1C	0	2	2
TEAD1_direct_+/-	DGCR8	0	2	2
TEAD1_direct_+/-	INF2	0	2	2
TEAD1_direct_+/-	DR1	0	2	2
TEAD1_direct_+/-	ZNF217	0	2	2
TEAD1_direct_+/-	KIAA1217	0	2	2
TEAD1_direct_+/-	MCM10	0	2	2
TEAD1_direct_+/-	GLIPR2	0	2	2
TEAD1_direct_+/-	CHD9	0	2	2
TEAD1_direct_+/-	PTBP3	0	2	2
TEAD1_direct_+/-	MRPL34	0	2	2
TEAD1_direct_+/-	BRD1	0	2	2
TEAD1_direct_+/-	AGER	0	2	2
TEAD2_direct_+/-	PTPRU	0	2	2
TEAD2_direct_+/-	BCAM	0	2	2
TEAD2_direct_+/-	TTC5	0	2	2
THAP11_direct_+/-	AKR1A1	0	2	2
THAP11_direct_+/-	KANK2	0	2	2
THAP11_direct_+/-	NT5C	0	2	2
THAP11_direct_+/-	GPN3	0	2	2
THAP11_direct_+/-	PSMA2	0	2	2
THAP11_direct_+/-	NPPC	0	2	2
THAP11_direct_+/-	C15orf39	0	2	2
THAP11_direct_+/-	CRACR2B	0	2	2
THAP11_direct_+/-	THAP11	0	2	2
VEZF1_direct_+/-	CLPB	0	2	2
VEZF1_direct_+/-	KIF20A	0	2	2
VEZF1_direct_+/-	ABHD17A	0	2	2
VEZF1_direct_+/-	BMS1	0	2	2
VEZF1_direct_+/-	TOB2	0	2	2
VEZF1_direct_+/-	TOX4	0	2	2
VEZF1_direct_+/-	TIMM10	0	2	2
VEZF1_direct_+/-	CREM	0	2	2
VEZF1_direct_+/-	RPP38	0	2	2
VEZF1_direct_+/-	TRABD	0	2	2
VEZF1_direct_+/-	HMMR	0	2	2
VEZF1_direct_+/-	ZBTB2	0	2	2
VEZF1_direct_+/-	ZP3	0	2	2
VEZF1_direct_+/-	TRIM23	0	2	2
VEZF1_direct_+/-	PLXNB1	0	2	2
VEZF1_direct_+/-	PLEKHJ1	0	2	2
VEZF1_direct_+/-	TARBP2	0	2	2
VEZF1_direct_+/-	STXBP3	0	2	2
VEZF1_direct_+/-	PHKG1	0	2	2
VEZF1_direct_+/-	C1QTNF6	0	2	2
VEZF1_direct_+/-	POLR1D	0	2	2
VEZF1_direct_+/-	GDPGP1	0	2	2
VEZF1_direct_+/-	CHMP4B	0	2	2
VEZF1_direct_+/-	ZNF37A	0	2	2
VEZF1_direct_+/-	CRELD1	0	2	2
VEZF1_direct_+/-	PIP4K2B	0	2	2
VEZF1_direct_+/-	VEZF1	0	2	2
VEZF1_direct_+/-	ZMAT2	0	2	2
VEZF1_direct_+/-	CDC7	0	2	2
VEZF1_direct_+/-	RABGGTA	0	2	2
VEZF1_direct_+/-	RAB40C	0	2	2
ZBED1_direct_+/-	PQBP1	0	2	2
ZBED1_direct_+/-	KRTCAP3	0	2	2
ZBED1_direct_+/-	PHF23	0	2	2
ZBED1_direct_+/-	DEGS2	0	2	2
ZBED1_direct_+/-	PLEKHG5	0	2	2
ZBED1_direct_+/-	KMT2B	0	2	2
ZBED1_direct_+/-	NDUFS3	0	2	2
ZBED1_direct_+/-	PSMD2	0	2	2
ZBED1_direct_+/-	ESRRA	0	2	2
ZBED1_direct_+/-	MEA1	0	2	2
ZBED1_direct_+/-	COPB2	0	2	2
ZBED1_direct_+/-	MRPL45	0	2	2
ZBED1_direct_+/-	CERS4	0	2	2
ZBED1_direct_+/-	SRSF7	0	2	2
ZBED1_direct_+/-	ZBED5	0	2	2
ZBED1_direct_+/-	MAP4K2	0	2	2
ZBED1_direct_+/-	SLC37A4	0	2	2
ZBED1_direct_+/-	CLK3	0	2	2
ZBED1_direct_+/-	PPP1R8	0	2	2
ZBED1_direct_+/-	SDCBP	0	2	2
ZBED1_direct_+/-	MRPS34	0	2	2
ZBED1_direct_+/-	MEGF8	0	2	2
ZBED1_direct_+/-	STRAP	0	2	2
ZBED1_direct_+/-	ZNF263	0	2	2
ZBED1_direct_+/-	L3MBTL2	0	2	2
ZBED1_direct_+/-	GEMIN8	0	2	2
ZBED1_direct_+/-	MKKS	0	2	2
ZBED1_direct_+/-	ZNF24	0	2	2
ZBED1_direct_+/-	SPG21	0	2	2
ZBED1_direct_+/-	SUSD6	0	2	2
ZBED1_direct_+/-	ABRACL	0	2	2
ZBED1_direct_+/-	FUNDC2	0	2	2
ZBED1_direct_+/-	NFATC1	0	2	2
ZBED1_direct_+/-	MED1	0	2	2
ZBED1_direct_+/-	C1orf35	0	2	2
ZBED1_direct_+/-	SS18L2	0	2	2
ZBED1_direct_+/-	PRKD2	0	2	2
ZBED1_direct_+/-	PRKX	0	2	2
ZBED1_direct_+/-	POP5	0	2	2
ZBED1_direct_+/-	ZNF653	0	2	2
ZBED1_direct_+/-	PIM2	0	2	2
ZBED1_direct_+/-	GCLM	0	2	2
ZBED1_direct_+/-	RRAGC	0	2	2
ZBED1_direct_+/-	PEX26	0	2	2
ZBED1_direct_+/-	OSGEP	0	2	2
ZBED1_direct_+/-	UBE2C	0	2	2
ZBTB21_direct_+/-	ACAA1	0	2	2
ZBTB21_direct_+/-	TSG101	0	2	2
ZBTB21_direct_+/-	APOC2	0	2	2
ZBTB21_direct_+/-	DPEP1	0	2	2
ZBTB21_direct_+/-	BMP1	0	2	2
ZBTB21_direct_+/-	KCNC2	0	2	2
ZNF148_direct_+/-	IZUMO1	0	2	2
ZNF148_direct_+/-	IGLL1	0	2	2
ZNF148_direct_+/-	PPME1	0	2	2
ZNF148_direct_+/-	TUBB1	0	2	2
ZNF148_direct_+/-	ARAF	0	2	2
ZNF148_direct_+/-	SHC1	0	2	2
ZNF148_direct_+/-	BORCS8	0	2	2
ZNF148_direct_+/-	TBC1D2	0	2	2
ZNF148_direct_+/-	TAPBPL	0	2	2
ZNF148_direct_+/-	HYOU1	0	2	2
ZNF148_direct_+/-	PKD1	0	2	2
ZNF148_direct_+/-	GRAMD1B	0	2	2
ZNF148_direct_+/-	ZNF664	0	2	2
ZNF148_direct_+/-	IQCE	0	2	2
ZNF148_direct_+/-	KREMEN1	0	2	2
ZNF148_direct_+/-	MTHFD1L	0	2	2
ZNF148_direct_+/-	MRPL3	0	2	2
ZNF148_direct_+/-	NCDN	0	2	2
ZNF148_direct_+/-	DAB2IP	0	2	2
ZNF148_direct_+/-	PCNP	0	2	2
ZNF148_direct_+/-	GAREM1	0	2	2
ZNF148_direct_+/-	SYT9	0	2	2
ZNF148_direct_+/-	PLEKHA3	0	2	2
ZNF148_direct_+/-	EEF1AKMT2	0	2	2
ZNF148_direct_+/-	KLB	0	2	2
ZNF148_direct_+/-	PTER	0	2	2
ZNF148_direct_+/-	PNISR	0	2	2
ZNF148_direct_+/-	WDR48	0	2	2
ZNF148_direct_+/-	SRC	0	2	2
ZNF148_direct_+/-	VPS26A	0	2	2
ZNF148_direct_+/-	CCNG2	0	2	2
ZNF148_direct_+/-	GOLGB1	0	2	2
ZNF148_direct_+/-	SHQ1	0	2	2
ZNF148_direct_+/-	MLLT1	0	2	2
ZNF148_direct_+/-	BRD7	0	2	2
ZNF148_direct_+/-	BRWD3	0	2	2
ZNF148_direct_+/-	SFT2D1	0	2	2
ZNF148_direct_+/-	SARNP	0	2	2
ZNF148_direct_+/-	WWC2	0	2	2
ZNF148_direct_+/-	SYNCRIP	0	2	2
ZNF148_direct_+/-	RSKR	0	2	2
ZNF148_direct_+/-	SHISA4	0	2	2
ZNF148_direct_+/-	PTGR2	0	2	2
ZNF148_direct_+/-	MBOAT1	0	2	2
ZNF148_direct_+/-	FUT6	0	2	2
ZNF148_direct_+/-	MLH3	0	2	2
ZNF148_direct_+/-	UBE2D1	0	2	2
ZNF148_direct_+/-	LRRC1	0	2	2
ZNF148_direct_+/-	WAPL	0	2	2
ZNF148_direct_+/-	XRN1	0	2	2
ZNF148_direct_+/-	SFMBT2	0	2	2
ZNF148_direct_+/-	ELAC2	0	2	2
ZNF148_direct_+/-	NAT9	0	2	2
ZNF148_direct_+/-	FARP1	0	2	2
ZNF148_direct_+/-	LPCAT1	0	2	2
ZNF148_direct_+/-	DDB1	0	2	2
ZNF148_direct_+/-	ZMAT3	0	2	2
ZNF148_direct_+/-	METTL8	0	2	2
ZNF148_direct_+/-	COPS2	0	2	2
ZNF148_direct_+/-	ARMC10	0	2	2
ZNF148_direct_+/-	PRDM4	0	2	2
ZNF148_direct_+/-	OGN	0	2	2
ZNF148_direct_+/-	TMEFF1	0	2	2
ZNF148_direct_+/-	BRAP	0	2	2
ZNF148_direct_+/-	PYM1	0	2	2
ZNF148_direct_+/-	MAPK1	0	2	2
ZNF148_direct_+/-	TERF2	0	2	2
ZNF148_direct_+/-	TPK1	0	2	2
ZNF148_direct_+/-	EPN1	0	2	2
ZNF148_direct_+/-	ARL4C	0	2	2
ZNF148_direct_+/-	C12orf75	0	2	2
ZNF148_direct_+/-	LAMP2	0	2	2
ZNF148_direct_+/-	FERMT2	0	2	2
ZNF148_direct_+/-	C19orf12	0	2	2
ZNF148_direct_+/-	FZD6	0	2	2
ZNF148_direct_+/-	FANCD2OS	0	2	2
ZNF148_direct_+/-	RGS14	0	2	2
ZNF148_direct_+/-	DNAJC21	0	2	2
ZNF148_direct_+/-	ABCD3	0	2	2
ZNF148_direct_+/-	USP35	0	2	2
ZNF148_direct_+/-	CD101	0	2	2
ZNF148_direct_+/-	PIWIL2	0	2	2
ZNF148_direct_+/-	HIKESHI	0	2	2
ZNF148_direct_+/-	PTBP1	0	2	2
ZNF148_direct_+/-	UCN	0	2	2
ZNF148_direct_+/-	AHCY	0	2	2
ZNF148_direct_+/-	DNAL1	0	2	2
ZNF148_direct_+/-	LAMP1	0	2	2
ZNF148_direct_+/-	POMK	0	2	2
ZNF148_direct_+/-	SF3A1	0	2	2
ZNF148_direct_+/-	NUP62	0	2	2
ZNF148_direct_+/-	ANXA6	0	2	2
ZNF148_direct_+/-	COL28A1	0	2	2
ZNF148_direct_+/-	BFAR	0	2	2
ZNF148_direct_+/-	PTEN	0	2	2
ZNF148_direct_+/-	KLHL25	0	2	2
ZNF148_direct_+/-	ZNF99	0	2	2
ZNF148_direct_+/-	PPAT	0	2	2
ZNF148_direct_+/-	STRADB	0	2	2
ZNF148_direct_+/-	RRAGB	0	2	2
ZNF148_direct_+/-	USP16	0	2	2
ZNF148_direct_+/-	ANKRD13C	0	2	2
ZNF148_direct_+/-	FBXW5	0	2	2
ZNF148_direct_+/-	ZNF839	0	2	2
ZNF148_direct_+/-	FUT8	0	2	2
ZNF148_direct_+/-	TMOD3	0	2	2
ZNF148_direct_+/-	ARMC6	0	2	2
ZNF148_direct_+/-	LEAP2	0	2	2
ZNF148_direct_+/-	STK11IP	0	2	2
ZNF148_direct_+/-	ARL13B	0	2	2
ZNF148_direct_+/-	FDPS	0	2	2
ZNF148_direct_+/-	ZNF394	0	2	2
ZNF148_direct_+/-	MRPS30	0	2	2
ZNF148_direct_+/-	FBXO3	0	2	2
ZNF148_direct_+/-	GDF15	0	2	2
ZNF200_direct_+/-	STUB1	0	2	2
ZNF200_direct_+/-	ARCN1	0	2	2
ZNF200_direct_+/-	IL12RB1	0	2	2
ZNF200_direct_+/-	GSTA2	0	2	2
ZNF200_direct_+/-	SYCP3	0	2	2
ZNF207_direct_+/-	NELFCD	0	2	2
ZNF207_direct_+/-	GZF1	0	2	2
ZNF207_direct_+/-	PITHD1	0	2	2
ZNF207_direct_+/-	DNAAF5	0	2	2
ZNF207_direct_+/-	MEF2A	0	2	2
ZNF207_direct_+/-	SRSF10	0	2	2
ZNF207_direct_+/-	IPO5	0	2	2
ZNF207_direct_+/-	ETS2	0	2	2
ZNF207_direct_+/-	ZC3H7A	0	2	2
ZNF207_direct_+/-	TUBB1	0	2	2
ZNF207_direct_+/-	FGF22	0	2	2
ZNF207_direct_+/-	CEBPZ	0	2	2
ZNF207_direct_+/-	PHF21A	0	2	2
ZNF207_direct_+/-	DHX37	0	2	2
ZNF207_direct_+/-	FLYWCH2	0	2	2
ZNF207_direct_+/-	TATDN3	0	2	2
ZNF207_direct_+/-	RABL6	0	2	2
ZNF207_direct_+/-	WDR20	0	2	2
ZNF207_direct_+/-	ANKHD1	0	2	2
ZNF207_direct_+/-	ARFGEF2	0	2	2
ZNF207_direct_+/-	ACACA	0	2	2
ZNF207_direct_+/-	CRADD	0	2	2
ZNF207_direct_+/-	RELL1	0	2	2
ZNF207_direct_+/-	TMEM267	0	2	2
ZNF207_direct_+/-	KMT2C	0	2	2
ZNF207_direct_+/-	DYRK1A	0	2	2
ZNF207_direct_+/-	TNFRSF12A	0	2	2
ZNF207_direct_+/-	ARHGAP8	0	2	2
ZNF207_direct_+/-	PREP	0	2	2
ZNF207_direct_+/-	IGF2BP3	0	2	2
ZNF207_direct_+/-	UBN2	0	2	2
ZNF207_direct_+/-	MNAT1	0	2	2
ZNF207_direct_+/-	SLAIN2	0	2	2
ZNF207_direct_+/-	SFSWAP	0	2	2
ZNF207_direct_+/-	TXNDC11	0	2	2
ZNF207_direct_+/-	JADE2	0	2	2
ZNF207_direct_+/-	ATAD2B	0	2	2
ZNF207_direct_+/-	POLDIP3	0	2	2
ZNF207_direct_+/-	LUC7L2	0	2	2
ZNF207_direct_+/-	NUP50	0	2	2
ZNF207_direct_+/-	VIRMA	0	2	2
ZNF207_direct_+/-	MPV17	0	2	2
ZNF207_direct_+/-	GNAS	0	2	2
ZNF207_direct_+/-	UBE2B	0	2	2
ZNF589_direct_+/-	HEATR5B	0	2	2
ZNF589_direct_+/-	MRPL19	0	2	2
ZNF589_direct_+/-	PTPN5	0	2	2
ZNF589_direct_+/-	BCKDHB	0	2	2
ZNF589_direct_+/-	C3orf70	0	2	2
ZNF589_direct_+/-	SNX8	0	2	2
ZNF589_direct_+/-	SH3RF1	0	2	2
CHD2_direct_-/+	UBL5	0	2	2
CHD2_direct_-/+	CHCHD2	0	2	2
CHD2_direct_-/+	GAPDH	0	2	2
CHD2_direct_-/+	TPI1	0	2	2
E2F3_direct_-/+	KRT18	0	2	2
E2F3_direct_-/+	RPS20	0	2	2
E2F3_direct_-/+	RPL10A	0	2	2
E2F3_direct_-/+	RPL39	0	2	2
E2F3_direct_-/+	NDUFC1	0	2	2
E2F3_direct_-/+	COX6B1	0	2	2
E2F3_direct_-/+	PRDX2	0	2	2
E2F3_direct_-/+	ATP5F1E	0	2	2
E2F3_direct_-/+	RPL18	0	2	2
E2F3_direct_-/+	COMMD6	0	2	2
E2F3_direct_-/+	COX4I1	0	2	2
ELF2_direct_-/+	RPS26	0	2	2
ELF2_direct_-/+	PTMA	0	2	2
ELF2_direct_-/+	TOMM7	0	2	2
ELF2_direct_-/+	ATP5F1E	0	2	2
ELF2_direct_-/+	BLOC1S1	0	2	2
ELF2_direct_-/+	TUBA1B	0	2	2
ELF2_direct_-/+	HSPE1	0	2	2
ELF2_direct_-/+	S100A6	0	2	2
ETV4_direct_-/+	ZNF592	0	2	2
ETV4_direct_-/+	ATP5MC3	0	2	2
ETV4_direct_-/+	ZNF92	0	2	2
ETV4_direct_-/+	RPRD1B	0	2	2
ETV4_direct_-/+	MRPL52	0	2	2
ETV4_direct_-/+	XRCC6	0	2	2
GATA3_direct_-/+	KLHL18	0	2	2
GATA3_direct_-/+	SH3PXD2A	0	2	2
GATA3_direct_-/+	BCL11B	0	2	2
GATA3_direct_-/+	NPPC	0	2	2
GATA3_direct_-/+	PHC1	0	2	2
GATA3_direct_-/+	GOLGA8B	0	2	2
GATA3_direct_-/+	CACNA1C	0	2	2
GATA3_direct_-/+	LVRN	0	2	2
GATA3_direct_-/+	DERA	0	2	2
GATA3_direct_-/+	CREBL2	0	2	2
GATA3_direct_-/+	CECR2	0	2	2
MTF2_direct_-/+	MIF	0	2	2
MTF2_direct_-/+	RPL3	0	2	2
MTF2_direct_-/+	GAPDH	0	2	2
MTF2_direct_-/+	RPL37	0	2	2
MTF2_direct_-/+	RPL36A	0	2	2
MTF2_direct_-/+	NOP10	0	2	2
MTF2_direct_-/+	HNRNPA1	0	2	2
MTF2_direct_-/+	HSP90AA1	0	2	2
MTF2_direct_-/+	OST4	0	2	2
MTF2_direct_-/+	RPS15	0	2	2
MTF2_direct_-/+	CITED4	0	2	2
MTF2_direct_-/+	CHCHD2	0	2	2
MTF2_direct_-/+	COMMD6	0	2	2
MTF2_direct_-/+	ATP5MF	0	2	2
NRF1_direct_-/+	RPS16	0	2	2
NRF1_direct_-/+	RPL18	0	2	2
NRF1_direct_-/+	NACA	0	2	2
NRF1_direct_-/+	RPL26	0	2	2
NRF1_direct_-/+	RAN	0	2	2
NRF1_direct_-/+	RPS19	0	2	2
NRF1_direct_-/+	RPL14	0	2	2
NRF1_direct_-/+	TUBA1B	0	2	2
NRF1_direct_-/+	ARPC3	0	2	2
NRF1_direct_-/+	ZCWPW1	0	2	2
NRF1_direct_-/+	COX6B1	0	2	2
NRF1_direct_-/+	EIF1	0	2	2
NRF1_direct_-/+	RPL8	0	2	2
NRF1_direct_-/+	S100A10	0	2	2
NRF1_direct_-/+	SNU13	0	2	2
NRF1_direct_-/+	RPS20	0	2	2
PBX3_direct_-/+	EEF1D	0	2	2
PBX3_direct_-/+	RPS14	0	2	2
PBX3_direct_-/+	PRDX1	0	2	2
TCF7L1_direct_-/+	CYP2E1	0	2	2
TCF7L1_direct_-/+	FGF13	0	2	2
TCF7L1_direct_-/+	LVRN	0	2	2
TCF7L1_direct_-/+	RHOQ	0	2	2
TCF7L1_direct_-/+	FOXP1	0	2	2
TCF7L1_direct_-/+	FXYD6	0	2	2
TCF7L1_direct_-/+	MAPK12	0	2	2
TCF7L1_direct_-/+	PTPRN2	0	2	2
TCF7L1_direct_-/+	KHDC1L	0	2	2
TCF7L1_direct_-/+	CHST8	0	2	2
TCF7L1_direct_-/+	DGKH	0	2	2
TCF7L1_direct_-/+	PPP1R16B	0	2	2
TCF7L1_direct_-/+	COL23A1	0	2	2
TCF7L1_direct_-/+	TSPAN9	0	2	2
TCF7L1_direct_-/+	AGO4	0	2	2
TCF7L1_direct_-/+	UNC13A	0	2	2
TCF7L1_direct_-/+	MYO5A	0	2	2
ZNF100_direct_-/+	KRT8	0	2	2
ZNF100_direct_-/+	CHCHD2	0	2	2
ZNF100_direct_-/+	CHCHD10	0	2	2
ZNF100_direct_-/+	HNRNPA1	0	2	2
ZNF100_direct_-/+	PRDX1	0	2	2
ZNF100_direct_-/+	RPLP0	0	2	2
ZNF100_direct_-/+	RPS3	0	2	2
ZNF100_direct_-/+	RPS28	0	2	2
ZNF148_direct_-/+	COX7B	0	2	2
ZNF148_direct_-/+	RPS4X	0	2	2
ZNF518A_direct_-/+	RPS3	0	2	2
ZNF518A_direct_-/+	FAU	0	2	2
ZNF518A_direct_-/+	GSTP1	0	2	2
ZNF518A_direct_-/+	MYL6	0	2	2
ZNF518A_direct_-/+	GPX4	0	2	2
ZNF518A_direct_-/+	CYCS	0	2	2
ZNF518A_direct_-/+	NDUFS5	0	2	2
CREB1_direct_-/-	RPL13A	0	2	2
CREB1_direct_-/-	ATP5F1D	0	2	2
CREB1_direct_-/-	SSU72	0	2	2
CREB1_direct_-/-	RPL4	0	2	2
CREB1_direct_-/-	MT1X	0	2	2
CREB1_direct_-/-	SRSF9	0	2	2
CREB1_direct_-/-	CALM3	0	2	2
CREB1_direct_-/-	PTMA	0	2	2
ELF2_direct_-/-	HSPE1	0	2	2
GATA3_direct_-/-	LBH	0	2	2
GATA3_direct_-/-	SLC1A1	0	2	2
GATA3_direct_-/-	CPD	0	2	2
GATA3_direct_-/-	PPP1R14A	0	2	2
GATA3_direct_-/-	SYT1	0	2	2
GATA3_direct_-/-	ERGIC1	0	2	2
GATA3_direct_-/-	SCG3	0	2	2
GATA3_direct_-/-	PPP1R16B	0	2	2
GATA3_direct_-/-	CACNA1C	0	2	2
GATA3_direct_-/-	NCBP2	0	2	2
GATA3_direct_-/-	DEFB124	0	2	2
GATA3_direct_-/-	CACNA1B	0	2	2
GATA3_direct_-/-	KIAA1671	0	2	2
GATA3_direct_-/-	SLCO1A2	0	2	2
GATA3_direct_-/-	FABP5	0	2	2
GATA3_direct_-/-	IKBIP	0	2	2
GATA3_direct_-/-	SERPING1	0	2	2
GATA3_direct_-/-	NPHP4	0	2	2
GATA3_direct_-/-	NETO1	0	2	2
GATA3_direct_-/-	SPTBN4	0	2	2
GATA3_direct_-/-	LDHD	0	2	2
GATA3_direct_-/-	ROR2	0	2	2
GATA3_direct_-/-	PDCD4	0	2	2
GATA3_direct_-/-	KCNMA1	0	2	2
GATA3_direct_-/-	PPP1R14B	0	2	2
GATA3_direct_-/-	HBA2	0	2	2
GATA3_direct_-/-	RAB27A	0	2	2
GATA3_direct_-/-	SYN2	0	2	2
GATA3_direct_-/-	PPIA	0	2	2
GATA3_direct_-/-	BACH2	0	2	2
GATA3_direct_-/-	CCND2	0	2	2
GATA3_direct_-/-	SNRPD2	0	2	2
GATA3_direct_-/-	PLLP	0	2	2
GATA3_direct_-/-	SPATA6L	0	2	2
GATA3_direct_-/-	MT1X	0	2	2
GATA3_direct_-/-	HOMER2	0	2	2
GATA3_direct_-/-	GNAZ	0	2	2
GATA3_direct_-/-	SPARC	0	2	2
GATA3_direct_-/-	RPL39L	0	2	2
GATA3_direct_-/-	GRAMD1A	0	2	2
GATA3_direct_-/-	GPR160	0	2	2
GATA3_direct_-/-	ACAN	0	2	2
GATA3_direct_-/-	FOXR1	0	2	2
GATA3_direct_-/-	SERPINH1	0	2	2
GATA3_direct_-/-	PRDM14	0	2	2
GATA3_direct_-/-	PCOLCE2	0	2	2
GATA3_direct_-/-	CRYBG1	0	2	2
GATA3_direct_-/-	KCP	0	2	2
GATA3_direct_-/-	EDA	0	2	2
GATA3_direct_-/-	STOX2	0	2	2
GATA3_direct_-/-	DGKH	0	2	2
GATA3_direct_-/-	ANKRD13B	0	2	2
GATA3_direct_-/-	DNAH11	0	2	2
GATA3_direct_-/-	PHACTR1	0	2	2
GATA3_direct_-/-	ARMT1	0	2	2
GATA3_direct_-/-	ITGA9	0	2	2
GATA3_direct_-/-	FMN1	0	2	2
GATA3_direct_-/-	BCL9	0	2	2
GATA3_direct_-/-	SPINK5	0	2	2
GATA3_direct_-/-	SMCO4	0	2	2
GATA3_direct_-/-	SLC17A5	0	2	2
GATA3_direct_-/-	PARM1	0	2	2
GATA3_direct_-/-	NACA	0	2	2
GATA3_direct_-/-	CRMP1	0	2	2
GATA3_direct_-/-	ITM2C	0	2	2
GATA6_direct_-/-	KCNMA1	0	2	2
GATA6_direct_-/-	PRDM1	0	2	2
GATA6_direct_-/-	SLIRP	0	2	2
GATA6_direct_-/-	PRAP1	0	2	2
GATA6_direct_-/-	FRMD5	0	2	2
GATA6_direct_-/-	PLCG2	0	2	2
GATA6_direct_-/-	THSD4	0	2	2
GATA6_direct_-/-	ZNF729	0	2	2
KLF6_direct_-/-	SSR4	0	2	2
KLF6_direct_-/-	PLEKHG4	0	2	2
KLF6_direct_-/-	TCP1	0	2	2
KLF6_direct_-/-	WNK3	0	2	2
KLF6_direct_-/-	ELOVL4	0	2	2
KLF6_direct_-/-	RORA	0	2	2
KLF6_direct_-/-	LRFN5	0	2	2
NANOG_direct_-/-	ZFHX3	1	2	3
NANOG_direct_-/-	TLN2	0	2	2
NANOG_direct_-/-	HACD2	0	2	2
NANOG_direct_-/-	ANKRD33B	0	2	2
NANOG_direct_-/-	PPFIBP1	0	2	2
NANOG_direct_-/-	ARHGAP32	0	2	2
NANOG_direct_-/-	TSPAN15	0	2	2
NANOG_direct_-/-	ANKRD6	0	2	2
NANOG_direct_-/-	B4GALT5	0	2	2
NANOG_direct_-/-	PIP5K1B	0	2	2
NANOG_direct_-/-	LRRC8D	0	2	2
NANOG_direct_-/-	MOB3B	0	2	2
NANOG_direct_-/-	TFRC	0	2	2
NANOG_direct_-/-	NLN	0	2	2
NANOG_direct_-/-	EEF1D	0	2	2
NANOG_direct_-/-	ERVH48-1	0	2	2
NANOG_direct_-/-	BRI3	0	2	2
NANOG_direct_-/-	RUNX1	0	2	2
NANOG_direct_-/-	SLC7A7	0	2	2
NANOG_direct_-/-	ARHGAP8	0	2	2
NANOG_direct_-/-	SNX5	0	2	2
NANOG_direct_-/-	FRMD4A	0	2	2
NANOG_direct_-/-	SDC4	0	2	2
NANOG_direct_-/-	ITSN1	0	2	2
NANOG_direct_-/-	PTPN21	0	2	2
NANOG_direct_-/-	SH3GL3	0	2	2
NANOG_direct_-/-	USP3	0	2	2
NANOG_direct_-/-	LIMA1	0	2	2
NANOG_direct_-/-	CCBE1	0	2	2
NANOG_direct_-/-	ACTB	0	2	2
NANOG_direct_-/-	HIP1	0	2	2
NANOG_direct_-/-	LRCH1	0	2	2
NANOG_direct_-/-	MAPK14	0	2	2
NANOG_direct_-/-	PKIB	0	2	2
NANOG_direct_-/+	AFF4	0	2	2
NANOG_direct_-/+	AHNAK	0	2	2
NANOG_direct_-/+	CLDN4	0	2	2
NANOG_direct_-/+	CDYL	0	2	2
NANOG_direct_-/+	HSD17B1	0	2	2
NANOG_direct_-/+	ATP6V0A4	0	2	2
PBX1_direct_-/-	ATP5MF	0	2	2
PBX1_direct_-/-	CYCS	0	2	2
PBX1_direct_-/-	PLEKHA7	0	2	2
PBX1_direct_-/-	RPL10	0	2	2
PBX1_direct_-/-	CCKBR	0	2	2
PBX1_direct_-/-	S100A16	0	2	2
PBX1_direct_-/-	RANBP1	0	2	2
POU2F1_direct_-/-	RPS15	0	2	2
POU2F1_direct_-/-	RPL7A	0	2	2
POU2F1_direct_-/-	RPS11	0	2	2
POU2F1_direct_-/-	S100A11	0	2	2
POU2F1_direct_-/-	RAN	0	2	2
SREBF2_direct_-/-	RPS12	0	2	2
SREBF2_direct_-/-	C12orf57	0	2	2
SREBF2_direct_-/-	RPS10	0	2	2
SREBF2_direct_-/-	TXN	0	2	2
SREBF2_direct_-/-	TOMM7	0	2	2
SREBF2_direct_-/-	GAPDH	0	2	2
SREBF2_direct_-/-	RPL34	0	2	2
SREBF2_direct_-/-	RPLP1	0	2	2
SREBF2_direct_-/-	EEF1G	0	2	2
SREBF2_direct_-/-	TPI1	0	2	2
SREBF2_direct_-/-	RPL10A	0	2	2
TEAD1_direct_-/-	LRFN5	0	2	2
TEAD1_direct_-/-	SPARC	0	2	2
TEAD1_direct_-/-	GNG4	0	2	2
TEAD1_direct_-/-	TSHZ2	0	2	2
TEAD1_direct_-/-	PKD2	0	2	2
TEAD1_direct_-/-	DNAJC4	0	2	2
TEAD1_direct_-/-	LINGO2	0	2	2
TEAD1_direct_-/-	LRP11	0	2	2
TEAD1_direct_-/-	PDE9A	0	2	2
TEAD1_direct_-/-	ADAM23	0	2	2
TEAD1_direct_-/-	FUCA1	0	2	2
TEAD1_direct_-/-	FGF4	0	2	2
TEAD1_direct_-/-	EXOC3L1	0	2	2
TEAD1_direct_-/-	DPP6	0	2	2
TEAD1_direct_-/-	RNF125	0	2	2
TEAD1_direct_-/-	GLI2	0	2	2
TEAD1_direct_-/-	RTN4RL1	0	2	2
TEAD1_direct_-/-	UBB	0	2	2
TEAD1_direct_-/-	TVP23A	0	2	2
TEAD1_direct_-/-	RAB6B	0	2	2
TEAD1_direct_-/-	APOBEC3D	0	2	2
TEAD1_direct_-/-	ANKRD13B	0	2	2
TEAD1_direct_-/-	RBM20	0	2	2
TEAD1_direct_-/-	LITAF	0	2	2
TEAD1_direct_-/-	ENO2	0	2	2
TEAD1_direct_-/-	MDGA1	0	2	2
TEAD1_direct_-/-	TBC1D8B	0	2	2
TEAD1_direct_-/-	LUZP2	0	2	2
TEAD1_direct_-/-	RASGRF2	0	2	2
TEAD1_direct_-/-	CPLANE1	0	2	2
TEAD1_direct_-/-	MRGPRX3	0	2	2
TEAD1_direct_-/-	SERPINH1	0	2	2
TEAD1_direct_-/-	ATG9B	0	2	2
TEAD1_direct_-/-	MRPL18	0	2	2
TEAD1_direct_-/-	MT1H	0	2	2
TEAD4_direct_-/-	RPS29	0	2	2
TEAD4_direct_-/-	PFDN5	0	2	2
TEAD4_direct_-/-	RPS8	0	2	2
TEAD4_direct_-/-	PRELID1	0	2	2
TEAD4_direct_-/-	RPL34	0	2	2
TEAD4_direct_-/-	RPL28	0	2	2
TEAD4_direct_-/-	NDUFS5	0	2	2
TEAD4_direct_-/-	TMEM160	0	2	2
TEAD4_direct_-/-	RPL10A	0	2	2
TEAD4_direct_-/-	ATP5MG	0	2	2
TEAD4_direct_-/-	MRPL41	0	2	2
TEAD4_direct_-/-	KRT18	0	2	2
TEAD4_direct_-/-	ACTG1	0	2	2
TEAD4_direct_-/-	NACA	0	2	2
TEAD4_direct_-/-	TMSB4X	0	2	2
TEAD4_direct_-/-	RPS14	0	2	2
TEAD4_direct_-/-	SLC25A5	0	2	2
TFCP2_direct_-/-	PRDX1	0	2	2
TFCP2_direct_-/-	APRT	0	2	2
ZNF518A_direct_-/-	FAU	0	2	2
ZNF518A_direct_-/-	RPL38	0	2	2
ZNF518A_direct_-/-	GSTP1	0	2	2
AIRE_direct_+/+	ZFP36	0	2	2
AIRE_direct_+/+	TMED1	0	2	2
AIRE_direct_+/+	PDGFRL	0	2	2
AIRE_direct_+/+	KMT5B	0	2	2
AIRE_direct_+/+	ESS2	0	2	2
AIRE_direct_+/+	ST6GALNAC4	0	2	2
E2F5_direct_+/+	ZNF628	0	2	2
E2F5_direct_+/+	FLNA	0	2	2
E2F5_direct_+/+	MRPS30	0	2	2
E2F5_direct_+/+	RBM44	0	2	2
E2F5_direct_+/+	RAMP1	0	2	2
ETV6_direct_+/+	GDI2	0	2	2
ETV6_direct_+/+	TACC1	0	2	2
ETV6_direct_+/+	INTS6	0	2	2
ETV6_direct_+/+	RIMKLB	0	2	2
ETV6_direct_+/+	STIP1	0	2	2
ETV6_direct_+/+	ARHGAP35	0	2	2
ETV6_direct_+/+	GATAD2A	0	2	2
ETV6_direct_+/+	ZNF492	0	2	2
ETV6_direct_+/+	ZFHX3	0	2	2
ETV6_direct_+/+	KLHL7	0	2	2
ETV6_direct_+/+	PKNOX1	0	2	2
ETV6_direct_+/+	MARVELD2	0	2	2
ETV6_direct_+/+	MFN2	0	2	2
ETV6_direct_+/+	GOSR2	0	2	2
ETV6_direct_+/+	LETM1	0	2	2
ETV6_direct_+/+	ZNF410	0	2	2
ETV6_direct_+/+	LPCAT4	0	2	2
ETV6_direct_+/+	IQGAP2	0	2	2
ETV6_direct_+/+	RIN3	0	2	2
ETV6_direct_+/+	ARHGAP19	0	2	2
ETV6_direct_+/+	GIN1	0	2	2
ETV6_direct_+/+	CCDC18	0	2	2
ETV6_direct_+/+	DOT1L	0	2	2
ETV6_direct_+/+	MRPL3	0	2	2
ETV6_direct_+/+	TRAF3	0	2	2
ETV6_direct_+/+	SUPV3L1	0	2	2
ETV6_direct_+/+	ZNF592	0	2	2
ETV6_direct_+/+	PLPP3	0	2	2
ETV6_direct_+/+	TIPIN	0	2	2
ETV6_direct_+/+	ZNF331	0	2	2
ETV6_direct_+/+	RACGAP1	0	2	2
ETV6_direct_+/+	MPHOSPH8	0	2	2
ETV6_direct_+/+	CDS1	0	2	2
ETV6_direct_+/+	ADARB1	0	2	2
ETV6_direct_+/+	CDK17	0	2	2
ETV6_direct_+/+	SMU1	0	2	2
ETV6_direct_+/+	GRPEL2	0	2	2
ETV6_direct_+/+	NDEL1	0	2	2
ETV6_direct_+/+	PSMD1	0	2	2
ETV6_direct_+/+	BLM	0	2	2
ETV6_direct_+/+	SLF2	0	2	2
ETV6_direct_+/+	EPB41L5	0	2	2
ETV6_direct_+/+	CRPPA	0	2	2
ETV6_direct_+/+	IQCG	0	2	2
ETV6_direct_+/+	TASP1	0	2	2
ETV6_direct_+/+	ZYG11B	0	2	2
ETV6_direct_+/+	HERPUD1	0	2	2
ETV6_direct_+/+	GANAB	0	2	2
GCM1_direct_+/+	NFU1	0	2	2
GCM1_direct_+/+	STX1A	0	2	2
GCM1_direct_+/+	TXN2	0	2	2
GCM1_direct_+/+	ZNF878	0	2	2
GTF3C2_direct_+/+	C1orf52	0	2	2
GTF3C2_direct_+/+	C1R	0	2	2
GTF3C2_direct_+/+	KBTBD2	0	2	2
GTF3C2_direct_+/+	GLB1L	0	2	2
GTF3C2_direct_+/+	TRIM27	0	2	2
KLF5_direct_+/+	SURF6	0	2	2
KLF5_direct_+/+	KBTBD2	0	2	2
KLF5_direct_+/+	ZBED3	0	2	2
KLF5_direct_+/+	MORF4L2	0	2	2
POU2F1_direct_+/+	SMC3	0	2	2
POU2F1_direct_+/+	SETD4	0	2	2
POU2F1_direct_+/+	UFL1	0	2	2
POU2F1_direct_+/+	SNX5	0	2	2
POU2F1_direct_+/+	CACNG2	0	2	2
POU2F1_direct_+/+	ZMAT3	0	2	2
POU2F1_direct_+/+	TBL1X	0	2	2
POU2F1_direct_+/+	SMU1	0	2	2
POU2F1_direct_+/+	PRPF18	0	2	2
POU2F1_direct_+/+	PDXK	0	2	2
POU2F1_direct_+/+	ANAPC10	0	2	2
POU2F1_direct_+/+	ARL5A	0	2	2
POU2F1_direct_+/+	FBXO11	0	2	2
POU2F1_direct_+/+	CEBPA	0	2	2
POU2F1_direct_+/+	UBE2D2	0	2	2
POU2F1_direct_+/+	TUBB6	0	2	2
POU2F1_direct_+/+	CSNK2A1	0	2	2
POU2F1_direct_+/+	DNM3	0	2	2
POU2F1_direct_+/+	ING5	0	2	2
POU2F1_direct_+/+	MBD5	0	2	2
POU2F1_direct_+/+	ORC4	0	2	2
POU2F1_direct_+/+	CRAMP1	0	2	2
POU2F1_direct_+/+	EDRF1	0	2	2
POU2F1_direct_+/+	B4GALT5	0	2	2
POU2F1_direct_+/+	GMEB1	0	2	2
POU2F1_direct_+/+	SRP68	0	2	2
POU2F1_direct_+/+	RBM17	0	2	2
POU2F1_direct_+/+	XPR1	0	2	2
POU2F1_direct_+/+	RLF	0	2	2
POU2F1_direct_+/+	EBPL	0	2	2
POU2F1_direct_+/+	CFDP1	0	2	2
POU2F1_direct_+/+	DHX32	0	2	2
POU2F1_direct_+/+	BRWD1	0	2	2
POU2F1_direct_+/+	TIMM44	0	2	2
POU2F1_direct_+/+	BPHL	0	2	2
POU2F1_direct_+/+	PSMD14	0	2	2
POU2F1_direct_+/+	CSF2RA	0	2	2
POU2F1_direct_+/+	FARSB	0	2	2
POU2F1_direct_+/+	ADAT3	0	2	2
POU2F1_direct_+/+	TOP1	0	2	2
POU2F1_direct_+/+	USP1	0	2	2
POU2F1_direct_+/+	MRPL42	0	2	2
POU2F1_direct_+/+	ABRAXAS1	0	2	2
POU2F1_direct_+/+	GPR107	0	2	2
POU2F1_direct_+/+	ANKRD10	0	2	2
POU2F1_direct_+/+	PRR12	0	2	2
POU2F1_direct_+/+	RRM2	0	2	2
POU2F1_direct_+/+	GRB10	0	2	2
POU2F1_direct_+/+	GCN1	0	2	2
POU2F1_direct_+/+	OFD1	0	2	2
POU2F1_direct_+/+	WWTR1	0	2	2
POU2F1_direct_+/+	CAB39	0	2	2
POU2F1_direct_+/+	XRCC6	0	2	2
POU2F1_direct_+/+	STAG2	0	2	2
POU2F1_direct_+/+	PRXL2B	0	2	2
POU2F1_direct_+/+	NUP107	0	2	2
POU2F1_direct_+/+	IDNK	0	2	2
POU2F1_direct_+/+	NOP58	0	2	2
POU2F1_direct_+/+	CTF1	0	2	2
POU2F1_direct_+/+	TFRC	0	2	2
POU2F1_direct_+/+	ARIH1	0	2	2
POU2F1_direct_+/+	COG3	0	2	2
POU2F1_direct_+/+	PPP2R5D	0	2	2
POU2F1_direct_+/+	FANK1	0	2	2
POU2F1_direct_+/+	SOCS6	0	2	2
POU2F1_direct_+/+	BANK1	0	2	2
POU2F1_direct_+/+	C11orf54	0	2	2
POU2F1_direct_+/+	SS18	0	2	2
POU2F1_direct_+/+	SBNO1	0	2	2
POU2F1_direct_+/+	FAM222B	0	2	2
POU2F1_direct_+/+	CARMIL3	0	2	2
POU2F1_direct_+/+	SLC39A9	0	2	2
POU2F1_direct_+/+	WEE1	0	2	2
POU2F1_direct_+/+	ZNF566	0	2	2
POU2F1_direct_+/+	ASH1L	0	2	2
POU2F1_direct_+/+	ANAPC7	0	2	2
POU2F1_direct_+/+	EIF4A2	0	2	2
POU2F1_direct_+/+	AURKA	0	2	2
POU2F1_direct_+/+	SMC5	0	2	2
POU2F1_direct_+/+	NMI	0	2	2
POU2F1_direct_+/+	TNFRSF10B	0	2	2
POU2F1_direct_+/+	MOCS3	0	2	2
POU2F1_direct_+/+	LRCH1	0	2	2
POU2F1_direct_+/+	STK3	0	2	2
POU2F1_direct_+/+	C19orf47	0	2	2
POU2F1_direct_+/+	FDPS	0	2	2
POU2F1_direct_+/+	RACGAP1	0	2	2
POU2F1_direct_+/+	KHDRBS1	0	2	2
POU2F1_direct_+/+	AAR2	0	2	2
POU2F1_direct_+/+	CNOT6	0	2	2
POU2F1_direct_+/+	SLC46A2	0	2	2
RXRA_direct_+/+	STKLD1	0	2	2
RXRA_direct_+/+	SDC1	0	2	2
RXRA_direct_+/+	MRPL50	0	2	2
RXRA_direct_+/+	COL27A1	0	2	2
RXRA_direct_+/+	RAB5B	0	2	2
RXRA_direct_+/+	CAVIN4	0	2	2
RXRA_direct_+/+	SLC3A1	0	2	2
RXRA_direct_+/+	NAIF1	0	2	2
RXRA_direct_+/+	SMC5	0	2	2
RXRA_direct_+/+	TMEM38B	0	2	2
RXRA_direct_+/+	KCNQ4	0	2	2
RXRA_direct_+/+	RGP1	0	2	2
RXRA_direct_+/+	GPR107	0	2	2
RXRA_direct_+/+	NUTM2G	0	2	2
RXRA_direct_+/+	CDC26	0	2	2
RXRA_direct_+/+	KLF9	0	2	2
RXRA_direct_+/+	WNK2	0	2	2
RXRA_direct_+/+	GOLM1	0	2	2
RXRA_direct_+/+	SLC35D2	0	2	2
RXRA_direct_+/+	CACNA1B	0	2	2
RXRA_direct_+/+	PLG	0	2	2
RXRA_direct_+/+	NXPH1	0	2	2
RXRA_direct_+/+	TRUB2	0	2	2
RXRA_direct_+/+	SUSD1	0	2	2
RXRA_direct_+/+	STX17	0	2	2
RXRA_direct_+/+	RBPJL	0	2	2
RXRA_direct_+/+	MIXL1	0	2	2
RXRA_direct_+/+	EPB41L4B	0	2	2
RXRA_direct_+/+	ZNF79	0	2	2
RXRA_direct_+/+	FKBP15	0	2	2
RXRA_direct_+/+	ZNF367	0	2	2
RXRA_direct_+/+	CARD9	0	2	2
RXRA_direct_+/+	VAV2	0	2	2
RXRA_direct_+/+	SPIN1	0	2	2
RXRA_direct_+/+	TLE1	0	2	2
RXRA_direct_+/+	ZER1	0	2	2
RXRA_direct_+/+	ZFAND5	0	2	2
RXRA_direct_+/+	KIAA1958	0	2	2
RXRA_direct_+/+	NTMT1	0	2	2
RXRA_direct_+/+	GCAT	0	2	2
RXRA_direct_+/+	LENG1	0	2	2
RXRA_direct_+/+	RAD23B	0	2	2
RXRA_direct_+/+	PRMT5	0	2	2
RXRA_direct_+/+	CST3	0	2	2
RXRA_direct_+/+	CEP78	0	2	2
RXRA_direct_+/+	DPM2	0	2	2
RXRA_direct_+/+	RABL6	0	2	2
RXRA_direct_+/+	C9orf152	0	2	2
SOX8_direct_+/+	ANGPTL4	0	2	2
SOX8_direct_+/+	ANKRD36B	0	2	2
SOX8_direct_+/+	POLR3F	0	2	2
SOX8_direct_+/+	UNC79	0	2	2
SOX8_direct_+/+	NOP9	0	2	2
SOX8_direct_+/+	FGF16	0	2	2
SOX8_direct_+/+	RASA3	0	2	2
SOX8_direct_+/+	ACRBP	0	2	2
SOX8_direct_+/+	PRR7	0	2	2
DRAP1_direct_+/-	NR1H2	0	2	2
DRAP1_direct_+/-	ANKRD39	0	2	2
DRAP1_direct_+/-	STXBP3	0	2	2
DRAP1_direct_+/-	UXT	0	2	2
DRAP1_direct_+/-	PSME2	0	2	2
DRAP1_direct_+/-	SLC27A5	0	2	2
DRAP1_direct_+/-	PLIN1	0	2	2
DRAP1_direct_+/-	GRPEL1	0	2	2
DRAP1_direct_+/-	CAPNS1	0	2	2
DRAP1_direct_+/-	CORO2A	0	2	2
DRAP1_direct_+/-	CNNM1	0	2	2
DRAP1_direct_+/-	SYN1	0	2	2
DRAP1_direct_+/-	HMOX2	0	2	2
DRAP1_direct_+/-	AXIN2	0	2	2
DRAP1_direct_+/-	PCGF1	0	2	2
DRAP1_direct_+/-	PAF1	0	2	2
DRAP1_direct_+/-	PGLS	0	2	2
DRAP1_direct_+/-	RHBDL2	0	2	2
DRAP1_direct_+/-	NDUFB3	0	2	2
DRAP1_direct_+/-	ABLIM2	0	2	2
DRAP1_direct_+/-	HSPA2	0	2	2
FOXM1_direct_+/-	LRCH4	0	2	2
FOXM1_direct_+/-	TNFSF12	0	2	2
FOXM1_direct_+/-	IQGAP3	0	2	2
FOXM1_direct_+/-	KIF11	0	2	2
FOXM1_direct_+/-	TMEM80	0	2	2
FOXO1_direct_+/-	C11orf98	0	2	2
FOXO1_direct_+/-	GOLGA7	0	2	2
FOXO1_direct_+/-	ISY1	0	2	2
FOXO1_direct_+/-	HEXIM1	0	2	2
FOXO1_direct_+/-	GNL1	0	2	2
FOXO1_direct_+/-	RAB43	0	2	2
FOXO1_direct_+/-	DNAL1	0	2	2
FOXO1_direct_+/-	WDR91	0	2	2
FOXO1_direct_+/-	DALRD3	0	2	2
FOXO1_direct_+/-	PLPPR3	0	2	2
FOXO1_direct_+/-	ZNF585A	0	2	2
GRHL2_direct_+/-	HMGCR	0	2	2
GRHL2_direct_+/-	CD99	0	2	2
GRHL2_direct_+/-	PTGES	0	2	2
GRHL2_direct_+/-	KREMEN1	0	2	2
GRHL2_direct_+/-	GAB2	0	2	2
GRHL2_direct_+/-	AHNAK	0	2	2
GRHL2_direct_+/-	GLIPR2	0	2	2
GRHL2_direct_+/-	TACC1	0	2	2
GRHL2_direct_+/-	BACH1	0	2	2
GRHL2_direct_+/-	SND1	0	2	2
GRHL2_direct_+/-	EMILIN2	0	2	2
GRHL2_direct_+/-	ETV6	0	2	2
GRHL2_direct_+/-	BMPR1A	0	2	2
GRHL2_direct_+/-	PPFIBP1	0	2	2
MEF2A_direct_+/-	EEA1	0	2	2
MEF2A_direct_+/-	ATP1B3	0	2	2
MEF2A_direct_+/-	RHBDF2	0	2	2
MEF2A_direct_+/-	FKBP9	0	2	2
MEF2A_direct_+/-	RELL1	0	2	2
MEF2A_direct_+/-	ARPC2	0	2	2
MEF2A_direct_+/-	ZNF83	0	2	2
MEF2A_direct_+/-	TRIM50	0	2	2
MEF2A_direct_+/-	CDK14	0	2	2
MEF2A_direct_+/-	CHD2	0	2	2
MEF2A_direct_+/-	HERC4	0	2	2
MEF2A_direct_+/-	SLTM	0	2	2
MEF2A_direct_+/-	PRDM4	0	2	2
MEF2A_direct_+/-	MAP3K12	0	2	2
MEF2A_direct_+/-	AKAP17A	0	2	2
MEF2A_direct_+/-	OSBPL1A	0	2	2
MEF2A_direct_+/-	AMBRA1	0	2	2
MEF2A_direct_+/-	LONP1	0	2	2
MEF2A_direct_+/-	NRDC	0	2	2
MEF2A_direct_+/-	PDIA3	0	2	2
MEF2A_direct_+/-	SNX13	0	2	2
MEF2A_direct_+/-	CAMK2G	0	2	2
MEF2A_direct_+/-	TCFL5	0	2	2
MEF2A_direct_+/-	IL11	0	2	2
MEF2A_direct_+/-	BCL2L2-PABPN1	0	2	2
MEF2A_direct_+/-	CLDN12	0	2	2
MEF2A_direct_+/-	TRIM71	0	2	2
MEF2A_direct_+/-	BTRC	0	2	2
POU3F1_direct_+/-	ZDHHC7	0	2	2
POU3F1_direct_+/-	PHOSPHO1	0	2	2
POU3F1_direct_+/-	CYC1	0	2	2
POU3F1_direct_+/-	EIF4A3	0	2	2
POU3F1_direct_+/-	HLCS	0	2	2
POU3F1_direct_+/-	RHOV	0	2	2
POU3F1_direct_+/-	NDUFA7	0	2	2
POU3F1_direct_+/-	SMC3	0	2	2
POU3F1_direct_+/-	ATP6V1F	0	2	2
POU3F1_direct_+/-	EGR1	0	2	2
POU3F1_direct_+/-	ZXDC	0	2	2
POU3F1_direct_+/-	RGL2	0	2	2
POU3F1_direct_+/-	PCNA	0	2	2
POU3F1_direct_+/-	ADRM1	0	2	2
POU3F1_direct_+/-	CCDC59	0	2	2
POU3F1_direct_+/-	SRI	0	2	2
POU3F1_direct_+/-	IMP3	0	2	2
POU3F1_direct_+/-	NEDD8	0	2	2
POU3F1_direct_+/-	NOLC1	0	2	2
POU3F1_direct_+/-	TBCB	0	2	2
POU3F1_direct_+/-	C1orf115	0	2	2
RORA_direct_+/-	SEMA5B	0	2	2
RORA_direct_+/-	DLGAP1	0	2	2
RORA_direct_+/-	MGAT5B	0	2	2
RORA_direct_+/-	EFNA5	0	2	2
RORA_direct_+/-	MAPK4	0	2	2
RORA_direct_+/-	GRIN1	0	2	2
RORA_direct_+/-	RPL39L	0	2	2
RORA_direct_+/-	CHRNA3	0	2	2
RORA_direct_+/-	MMP9	0	2	2
RORA_direct_+/-	ADAM22	0	2	2
RORA_direct_+/-	FBXO24	0	2	2
RORA_direct_+/-	PRRX2	0	2	2
RORA_direct_+/-	GOLGA6L7	0	2	2
RORA_direct_+/-	HPN	0	2	2
RORA_direct_+/-	SALL2	0	2	2
RORA_direct_+/-	FXYD7	0	2	2
RORA_direct_+/-	ADAMTS4	0	2	2
RORA_direct_+/-	CPXM1	0	2	2
RORA_direct_+/-	PLAU	0	2	2
SREBF2_direct_+/-	PCM1	0	2	2
SREBF2_direct_+/-	HUS1	0	2	2
SREBF2_direct_+/-	FAM110B	0	2	2
SREBF2_direct_+/-	OTUD6B	0	2	2
SREBF2_direct_+/-	AZI2	0	2	2
SREBF2_direct_+/-	PTPRA	0	2	2
SREBF2_direct_+/-	GCN1	0	2	2
SREBF2_direct_+/-	SBNO1	0	2	2
SREBF2_direct_+/-	WDR36	0	2	2
SREBF2_direct_+/-	CMC2	0	2	2
SREBF2_direct_+/-	RPA1	0	2	2
SREBF2_direct_+/-	IL34	0	2	2
SREBF2_direct_+/-	MOGS	0	2	2
SREBF2_direct_+/-	FBXO46	0	2	2
SREBF2_direct_+/-	EXTL3	0	2	2
SREBF2_direct_+/-	RBMX	0	2	2
SREBF2_direct_+/-	SMG6	0	2	2
SREBF2_direct_+/-	ZNF99	0	2	2
SREBF2_direct_+/-	SHQ1	0	2	2
SREBF2_direct_+/-	RPF2	0	2	2
SREBF2_direct_+/-	WDR75	0	2	2
SREBF2_direct_+/-	CLN6	0	2	2
SREBF2_direct_+/-	ATP6V1E1	0	2	2
SREBF2_direct_+/-	N4BP2	0	2	2
SREBF2_direct_+/-	HOOK3	0	2	2
SREBF2_direct_+/-	TMEM154	0	2	2
SREBF2_direct_+/-	BBS9	0	2	2
SREBF2_direct_+/-	ZNF253	0	2	2
SREBF2_direct_+/-	SSR1	0	2	2
SREBF2_direct_+/-	FAM13B	0	2	2
SREBF2_direct_+/-	MTR	0	2	2
SREBF2_direct_+/-	CSPG4	0	2	2
SREBF2_direct_+/-	NOP14	0	2	2
SREBF2_direct_+/-	DECR2	0	2	2
SREBF2_direct_+/-	MESD	0	2	2
SREBF2_direct_+/-	COMMD3	0	2	2
SREBF2_direct_+/-	TMEM68	0	2	2
SREBF2_direct_+/-	ZNF791	0	2	2
SREBF2_direct_+/-	EIF3E	0	2	2
SREBF2_direct_+/-	NOC2L	0	2	2
SREBF2_direct_+/-	NDEL1	0	2	2
SREBF2_direct_+/-	COP1	0	2	2
SREBF2_direct_+/-	PSMD13	0	2	2
SREBF2_direct_+/-	PDIA4	0	2	2
SREBF2_direct_+/-	NUMBL	0	2	2
SREBF2_direct_+/-	DNAAF5	0	2	2
SREBF2_direct_+/-	FHL2	0	2	2
SREBF2_direct_+/-	AKAP17A	0	2	2
SREBF2_direct_+/-	GBE1	0	2	2
SREBF2_direct_+/-	METTL3	0	2	2
SREBF2_direct_+/-	MUS81	0	2	2
SREBF2_direct_+/-	MRPL1	0	2	2
SREBF2_direct_+/-	G3BP1	0	2	2
SREBF2_direct_+/-	DCTN4	0	2	2
SREBF2_direct_+/-	PABPC4	0	2	2
SREBF2_direct_+/-	FBXO33	0	2	2
SREBF2_direct_+/-	METTL1	0	2	2
SREBF2_direct_+/-	ZNF90	0	2	2
SREBF2_direct_+/-	CLCN3	0	2	2
SREBF2_direct_+/-	HNRNPD	0	2	2
SREBF2_direct_+/-	AVL9	0	2	2
SREBF2_direct_+/-	HASPIN	0	2	2
SREBF2_direct_+/-	AP2B1	0	2	2
SREBF2_direct_+/-	RABL6	0	2	2
SREBF2_direct_+/-	ZNF736	0	2	2
SREBF2_direct_+/-	PIK3CA	0	2	2
SREBF2_direct_+/-	PHIP	0	2	2
SREBF2_direct_+/-	RELL1	0	2	2
SREBF2_direct_+/-	RAB11A	0	2	2
SREBF2_direct_+/-	SIL1	0	2	2
SREBF2_direct_+/-	PPP1R36	0	2	2
SREBF2_direct_+/-	CYP3A7	0	2	2
SREBF2_direct_+/-	ANKRD33	0	2	2
TEAD3_direct_+/-	HS3ST5	0	2	2
TEAD3_direct_+/-	PPT2	0	2	2
TEAD3_direct_+/-	PNLDC1	0	2	2
TEAD3_direct_+/-	ECT2L	0	2	2
TEAD3_direct_+/-	CCDC170	0	2	2
TEAD3_direct_+/-	CTSS	0	2	2
TEAD3_direct_+/-	MAN1A1	0	2	2
TEAD3_direct_+/-	EGFL8	0	2	2
VENTX_direct_+/-	ZBTB2	0	2	2
VENTX_direct_+/-	EFNA3	0	2	2
VENTX_direct_+/-	TUBB	0	2	2
VENTX_direct_+/-	DFFA	0	2	2
VENTX_direct_+/-	B3GALT4	0	2	2
VENTX_direct_+/-	PLIN4	0	2	2
VENTX_direct_+/-	SMIM15	0	2	2
VENTX_direct_+/-	MUC15	0	2	2
ZNF23_direct_+/-	JUNB	0	2	2
ZNF23_direct_+/-	TSPAN3	0	2	2
ZNF23_direct_+/-	RXFP1	0	2	2
ZNF23_direct_+/-	HAUS8	0	2	2
ZNF23_direct_+/-	TRPM2	0	2	2
ZNF23_direct_+/-	CTSA	0	2	2
ZNF23_direct_+/-	ZNF605	0	2	2
ZNF740_direct_+/-	PPAN	0	2	2
ZNF740_direct_+/-	MYO9B	0	2	2
ZNF740_direct_+/-	TENT5B	0	2	2
ZNF740_direct_+/-	EPB41L1	0	2	2
ZNF740_direct_+/-	DDB2	0	2	2
ZNF740_direct_+/-	PNPLA2	0	2	2
ZNF740_direct_+/-	FCGRT	0	2	2
ZNF740_direct_+/-	DUSP18	0	2	2
ZNF740_direct_+/-	IRF1	0	2	2
ZNF740_direct_+/-	ALKBH1	0	2	2
ZNF740_direct_+/-	BRICD5	0	2	2
ZNF740_direct_+/-	SNRPN	0	2	2
ZNF740_direct_+/-	FECH	0	2	2
ZNF740_direct_+/-	MDM1	0	2	2
ZNF740_direct_+/-	BNIP3	0	2	2
ZNF740_direct_+/-	DHX38	0	2	2
ZNF740_direct_+/-	PHF7	0	2	2
ZNF740_direct_+/-	ZNF382	0	2	2
ZNF740_direct_+/-	COL19A1	0	2	2
ZNF740_direct_+/-	MTIF3	0	2	2
ZNF740_direct_+/-	PNO1	0	2	2
ZNF740_direct_+/-	BAMBI	0	2	2
ZNF740_direct_+/-	VTCN1	0	2	2
ZNF740_direct_+/-	ARHGEF40	0	2	2
ZNF740_direct_+/-	SYT3	0	2	2
ZNF740_direct_+/-	MRPS26	0	2	2
ZNF740_direct_+/-	USP43	0	2	2
ZNF740_direct_+/-	NDRG1	0	2	2
ZNF740_direct_+/-	CCDC200	0	2	2
ZNF740_direct_+/-	TXNIP	0	2	2
ZNF740_direct_+/-	KLC3	0	2	2
ZNF740_direct_+/-	ITGB1BP2	0	2	2
ZNF740_direct_+/-	FDX2	0	2	2
ZNF740_direct_+/-	HIF1AN	0	2	2
ZNF740_direct_+/-	PDXP	0	2	2
ZNF740_direct_+/-	NOA1	0	2	2
ZNF740_direct_+/-	MEIG1	0	2	2
ZNF740_direct_+/-	HCAR1	0	2	2
ZNF740_direct_+/-	JAK3	0	2	2
ZNF740_direct_+/-	PSMG4	0	2	2
ZNF740_direct_+/-	TMEM269	0	2	2
ZNF740_direct_+/-	CCDC3	0	2	2
ZNF740_direct_+/-	RPP38	0	2	2
ZNF740_direct_+/-	NUB1	0	2	2
ZNF740_direct_+/-	STON1-GTF2A1L	0	2	2
ZNF740_direct_+/-	GGCX	0	2	2
ZNF740_direct_+/-	VAMP4	0	2	2
ZNF740_direct_+/-	RGS10	0	2	2
ZNF740_direct_+/-	ARL2	0	2	2
ZNF740_direct_+/-	RNF135	0	2	2
ZNF740_direct_+/-	TGOLN2	0	2	2
ZNF740_direct_+/-	ZNF75D	0	2	2
ZNF740_direct_+/-	MSLN	0	2	2
ZNF90_direct_+/-	PRR5L	0	2	2
ZNF90_direct_+/-	PPP1R35	0	2	2
ZNF90_direct_+/-	ADAM33	0	2	2
ZNF90_direct_+/-	CCT3	0	2	2
ZNF90_direct_+/-	MPHOSPH8	0	2	2
ZNF90_direct_+/-	SMIM29	0	2	2
ZNF90_direct_+/-	MYO1G	0	2	2
ZNF90_direct_+/-	RAB21	0	2	2
ZNF90_direct_+/-	ITPA	0	2	2
ZNF90_direct_+/-	MTMR14	0	2	2
ZNF90_direct_+/-	SHC2	0	2	2
ZNF90_direct_+/-	SYCE2	0	2	2
ZNF90_direct_+/-	MAN2B1	0	2	2
ZNF90_direct_+/-	NPR3	0	2	2
ZNF90_direct_+/-	NOL11	0	2	2
ZNF90_direct_+/-	RCCD1	0	2	2
ZNF90_direct_+/-	B4GALNT4	0	2	2
ZNF90_direct_+/-	CCNA1	0	2	2
ZNF90_direct_+/-	GRK5	0	2	2
ZNF90_direct_+/-	DNAJC5G	0	2	2
ZNF90_direct_+/-	SULF2	0	2	2
ZNF90_direct_+/-	CASTOR2	0	2	2
ZNF90_direct_+/-	GIPC2	0	2	2
ZNF90_direct_+/-	FAM171A1	0	2	2
ZNF90_direct_+/-	EPX	0	2	2
ZNF90_direct_+/-	MFSD9	0	2	2
ZNF90_direct_+/-	THADA	0	2	2
ZNF90_direct_+/-	SNX1	0	2	2
ZNF90_direct_+/-	CMTR2	0	2	2
ZNF90_direct_+/-	SRP19	0	2	2
ZNF90_direct_+/-	OPA1	0	2	2
ZNF90_direct_+/-	SLC49A4	0	2	2
ZNF90_direct_+/-	SLC27A4	0	2	2
ZNF90_direct_+/-	GTF2F2	0	2	2
ZNF90_direct_+/-	HNRNPC	0	2	2
ZNF90_direct_+/-	EMC3	0	2	2
ZNF90_direct_+/-	FNIP2	0	2	2
ZNF90_direct_+/-	ZNF394	0	2	2
ZNF90_direct_+/-	MXD4	0	2	2
ZNF90_direct_+/-	CLEC1B	0	2	2
ZNF90_direct_+/-	EPOR	0	2	2
ZNF90_direct_+/-	HS3ST3A1	0	2	2
ZNF90_direct_+/-	SLA2	0	2	2
ZNF90_direct_+/-	DENND2D	0	2	2
ZNF90_direct_+/-	SHCBP1	0	2	2
ZNF90_direct_+/-	MOSMO	0	2	2
ZNF90_direct_+/-	AOAH	0	2	2
ZNF90_direct_+/-	ZNF407	0	2	2
ZNF90_direct_+/-	TRMU	0	2	2
ZNF90_direct_+/-	CEACAM1	0	2	2
ZNF90_direct_+/-	MED17	0	2	2
ZNF90_direct_+/-	VKORC1L1	0	2	2
ZNF90_direct_+/-	MMS22L	0	2	2
ZNF90_direct_+/-	MCM3AP	0	2	2
ZNF90_direct_+/-	TRPC7	0	2	2
ZNF90_direct_+/-	FGD1	0	2	2
ZNF90_direct_+/-	DOCK1	0	2	2
ZNF90_direct_+/-	HBP1	0	2	2
ZNF90_direct_+/-	DDX31	0	2	2
ZNF90_direct_+/-	TRAPPC10	0	2	2
ZNF90_direct_+/-	AHNAK2	0	2	2
ZNF90_direct_+/-	FGF11	0	2	2
ZNF90_direct_+/-	CD74	0	2	2
ZNF90_direct_+/-	VSNL1	0	2	2
ZNF90_direct_+/-	IL11	0	2	2
ZNF90_direct_+/-	RBM4	0	2	2
ZNF90_direct_+/-	C1orf52	0	2	2
ZNF90_direct_+/-	MRPL22	0	2	2
ZNF90_direct_+/-	SNX21	0	2	2
ZNF90_direct_+/-	ARHGDIG	0	2	2
ZNF90_direct_+/-	CRYGS	0	2	2
ZNF90_direct_+/-	SKA2	0	2	2
ZNF90_direct_+/-	LRRC25	0	2	2
ZNF90_direct_+/-	FTCD	0	2	2
ZNF90_direct_+/-	PIWIL2	0	2	2
ZNF90_direct_+/-	ADPRM	0	2	2
ZNF90_direct_+/-	ZNF324B	0	2	2
ZNF90_direct_+/-	RGS19	0	2	2
ZNF90_direct_+/-	TTC32	0	2	2
ZNF90_direct_+/-	RAB39B	0	2	2
ZNF90_direct_+/-	MBD6	0	2	2
ZNF90_direct_+/-	ZNRF2	0	2	2
ZNF90_direct_+/-	WHRN	0	2	2
ZNF90_direct_+/-	USP47	0	2	2
ZNF90_direct_+/-	PPP2R1B	0	2	2
ZNF90_direct_+/-	ANTXR1	0	2	2
ZNF90_direct_+/-	NHSL2	0	2	2
ZNF90_direct_+/-	TMEM145	0	2	2
ZNF90_direct_+/-	CRYL1	0	2	2
ZNF90_direct_+/-	RAD18	0	2	2
ZNF90_direct_+/-	TLE3	0	2	2
ZNF90_direct_+/-	PRRC2C	0	2	2
ZNF90_direct_+/-	HACD3	0	2	2
ZNF90_direct_+/-	CEP63	0	2	2
ZNF90_direct_+/-	OSBPL9	0	2	2
ZNF90_direct_+/-	LYPD6	0	2	2
ZNF90_direct_+/-	NDUFB5	0	2	2
ZNF90_direct_+/-	XRCC2	0	2	2
ZNF90_direct_+/-	GGH	0	2	2
ZNF90_direct_+/-	MALSU1	0	2	2
ZNF90_direct_+/-	C8orf58	0	2	2
ZNF90_direct_+/-	CIC	0	2	2
ZNF90_direct_+/-	DPM3	0	2	2
ZNF90_direct_+/-	PIGG	0	2	2
ZNF90_direct_+/-	OAZ2	0	2	2
ZNF90_direct_+/-	FOXN1	0	2	2
ZNF90_direct_+/-	ICOSLG	0	2	2
ZNF90_direct_+/-	TSPYL4	0	2	2
ZNF90_direct_+/-	TOR2A	0	2	2
ZNF90_direct_+/-	JRK	0	2	2
ZNF90_direct_+/-	SLC25A22	0	2	2
ZNF90_direct_+/-	GMEB2	0	2	2
ZNF90_direct_+/-	TTC39C	0	2	2
ZNF90_direct_+/-	ZNF324	0	2	2
ZNF90_direct_+/-	PFN3	0	2	2
ZNF90_direct_+/-	BFSP1	0	2	2
ZNF90_direct_+/-	DGKQ	0	2	2
ZNF90_direct_+/-	SKP2	0	2	2
ZNF90_direct_+/-	ZNF7	0	2	2
ZNF90_direct_+/-	FAH	0	2	2
ZNF90_direct_+/-	CHRM3	0	2	2
ZNF90_direct_+/-	PGBD4	0	2	2
ZNF90_direct_+/-	DEK	0	2	2
ZNF90_direct_+/-	ZCCHC3	0	2	2
ZNF90_direct_+/-	ZNF383	0	2	2
ZNF90_direct_+/-	RALBP1	0	2	2
ZNF90_direct_+/-	ASPA	0	2	2
ZNF90_direct_+/-	HMGXB4	0	2	2
ZNF90_direct_+/-	LRFN4	0	2	2
ZNF90_direct_+/-	CNPY4	0	2	2
ZNF90_direct_+/-	IL23A	0	2	2
ZNF90_direct_+/-	SMIM27	0	2	2
ZNF90_direct_+/-	OSBPL5	0	2	2
ZNF90_direct_+/-	EDA	0	2	2
ZNF90_direct_+/-	EIF4A2	0	2	2
ZNF90_direct_+/-	CDC42EP5	0	2	2
ZNF90_direct_+/-	FAR2	0	2	2
ZNF90_direct_+/-	WDFY2	0	2	2
ZNF90_direct_+/-	QSOX2	0	2	2
ZNF90_direct_+/-	BICRA	0	2	2
ZNF90_direct_+/-	TPTE	0	2	2
ZNF90_direct_+/-	PRSS21	0	2	2
ZNF90_direct_+/-	CARMIL2	0	2	2
ZNF90_direct_+/-	MYLK3	0	2	2
ZNF90_direct_+/-	PLEKHG4B	0	2	2
ZNF90_direct_+/-	PURB	0	2	2
ZNF90_direct_+/-	RASSF4	0	2	2
ZNF90_direct_+/-	SLC24A1	0	2	2
ZNF90_direct_+/-	PTBP3	0	2	2
ZNF90_direct_+/-	TSC1	0	2	2
ZNF90_direct_+/-	IMMT	0	2	2
ZNF90_direct_+/-	NOM1	0	2	2
ZNF90_direct_+/-	CYP2E1	0	2	2
ZNF90_direct_+/-	SIL1	0	2	2
ZNF90_direct_+/-	HABP4	0	2	2
ZNF90_direct_+/-	CD27	0	2	2
ZNF90_direct_+/-	ACTN3	0	2	2
ZNF90_direct_+/-	SGTA	0	2	2
ZNF90_direct_+/-	PDPR	0	2	2
ZNF90_direct_+/-	PKN3	0	2	2
ZNF90_direct_+/-	RAB2A	0	2	2
ZNF90_direct_+/-	HLA-DPB1	0	2	2
ZNF90_direct_+/-	ERN1	0	2	2
ZNF90_direct_+/-	DNAJC18	0	2	2
ZNF90_direct_+/-	NSD3	0	2	2
ZNF90_direct_+/-	SMIM10L2A	0	2	2
ZNF90_direct_+/-	MPC1	0	2	2
VEZF1_direct_-/+	RPL12	0	2	2
VEZF1_direct_-/+	RPS24	0	2	2
VEZF1_direct_-/+	RPS25	0	2	2
VEZF1_direct_-/+	COX5B	0	2	2
VEZF1_direct_-/+	EEF1G	0	2	2
VEZF1_direct_-/+	RPL10	0	2	2
VEZF1_direct_-/+	RPS27	0	2	2
VEZF1_direct_-/+	RPS13	0	2	2
VEZF1_direct_-/+	RPL7A	0	2	2
VEZF1_direct_-/+	RPS3A	0	2	2
VEZF1_direct_-/+	RPS9	0	2	2
VEZF1_direct_-/+	RPL27	0	2	2
VEZF1_direct_-/+	RPS8	0	2	2
VEZF1_direct_-/+	UQCR10	0	2	2
ZNF90_direct_-/+	RPL19	0	2	2
ZNF90_direct_-/+	DYNLL1	0	2	2
ZNF90_direct_-/+	OST4	0	2	2
ZNF90_direct_-/+	FABP5	0	2	2
ZNF90_direct_-/+	RACK1	0	2	2
ZNF90_direct_-/+	ATP5MF	0	2	2
ZNF90_direct_-/+	RPSA	0	2	2
ZNF90_direct_-/+	RPL3	0	2	2
ZNF90_direct_-/+	CHCHD10	0	2	2
ZNF90_direct_-/+	SERF2	0	2	2
ZNF90_direct_-/+	RPL35A	0	2	2
ZNF90_direct_-/+	TMSB10	0	2	2
ZNF90_direct_-/+	GADD45GIP1	0	2	2
ZNF90_direct_-/+	RPL36	0	2	2
ZNF90_direct_-/+	RPS9	0	2	2
ZNF90_direct_-/+	NDUFB2	0	2	2
ZNF90_direct_-/+	COX4I1	0	2	2
ZNF90_direct_-/+	S100A6	0	2	2
ZNF90_direct_-/+	MT2A	0	2	2
ZNF90_direct_-/+	RPS26	0	2	2
CHURC1_direct_+/+	COL1A2	0	2	2
CHURC1_direct_+/+	S100PBP	0	2	2
CHURC1_direct_+/+	DAGLA	0	2	2
CHURC1_direct_+/+	STAT5A	0	2	2
CHURC1_direct_+/+	GNA11	0	2	2
CHURC1_direct_+/+	GPR158	0	2	2
CHURC1_direct_+/+	C5AR1	0	2	2
CHURC1_direct_+/+	IZUMO2	0	2	2
CREB3_direct_+/+	PPM1D	0	2	2
CREB3_direct_+/+	TVP23B	0	2	2
CREB3_direct_+/+	C11orf52	0	2	2
CREB3_direct_+/+	ALG2	0	2	2
CREB3_direct_+/+	NDUFB6	0	2	2
CREB3_direct_+/+	ATRAID	0	2	2
CREB3_direct_+/+	PAK1IP1	0	2	2
EP300_direct_+/+	KPNA6	0	2	2
EP300_direct_+/+	LARP4	0	2	2
EP300_direct_+/+	PDGFB	0	2	2
EP300_direct_+/+	MYO10	0	2	2
EP300_direct_+/+	SMG6	0	2	2
EP300_direct_+/+	SP4	0	2	2
EP300_direct_+/+	ZNF19	0	2	2
EP300_direct_+/+	DUS2	0	2	2
EP300_direct_+/+	POMK	0	2	2
EP300_direct_+/+	CTSK	0	2	2
EP300_direct_+/+	TYW1B	0	2	2
EP300_direct_+/+	ESD	0	2	2
EP300_direct_+/+	SPIN1	0	2	2
EP300_direct_+/+	ARHGAP12	0	2	2
EP300_direct_+/+	LRBA	0	2	2
EP300_direct_+/+	PPIL4	0	2	2
EP300_direct_+/+	RAD51	0	2	2
EP300_direct_+/+	ALG8	0	2	2
EP300_direct_+/+	SLC30A9	0	2	2
EP300_direct_+/+	FGD6	0	2	2
EP300_direct_+/+	ALG11	0	2	2
EP300_direct_+/+	SLC7A6	0	2	2
EP300_direct_+/+	TOMM70	0	2	2
EP300_direct_+/+	FAM222B	0	2	2
EP300_direct_+/+	MAPK6	0	2	2
EP300_direct_+/+	DENND4C	0	2	2
EP300_direct_+/+	DNAJC7	0	2	2
EP300_direct_+/+	RBM23	0	2	2
EP300_direct_+/+	PLXNA3	0	2	2
EP300_direct_+/+	GANAB	0	2	2
EP300_direct_+/+	C17orf58	0	2	2
EP300_direct_+/+	SLIT1	0	2	2
EP300_direct_+/+	TIPIN	0	2	2
EP300_direct_+/+	NPEPPS	0	2	2
EP300_direct_+/+	DCP1A	0	2	2
EP300_direct_+/+	TNRC18	0	2	2
EP300_direct_+/+	INTS4	0	2	2
EP300_direct_+/+	LRRC40	0	2	2
EP300_direct_+/+	SEC24B	0	2	2
EP300_direct_+/+	SLC35A3	0	2	2
EP300_direct_+/+	TAF3	0	2	2
EP300_direct_+/+	SUPT5H	0	2	2
EP300_direct_+/+	DHX9	0	2	2
EP300_direct_+/+	MELK	0	2	2
EP300_direct_+/+	DHX35	0	2	2
EP300_direct_+/+	SGK3	0	2	2
EP300_direct_+/+	DOLPP1	0	2	2
EP300_direct_+/+	BANP	0	2	2
EP300_direct_+/+	FTSJ1	0	2	2
EP300_direct_+/+	SUPT3H	0	2	2
EP300_direct_+/+	NOL11	0	2	2
EP300_direct_+/+	CNEP1R1	0	2	2
EP300_direct_+/+	HIBADH	0	2	2
EP300_direct_+/+	ELL	0	2	2
EP300_direct_+/+	ANO10	0	2	2
EP300_direct_+/+	SF3B1	0	2	2
EP300_direct_+/+	ATP2A1	0	2	2
EP300_direct_+/+	VPS26A	0	2	2
EP300_direct_+/+	GRIPAP1	0	2	2
EP300_direct_+/+	WDPCP	0	2	2
EP300_direct_+/+	CTH	0	2	2
EP300_direct_+/+	STT3A	0	2	2
EP300_direct_+/+	ATAD2B	0	2	2
EP300_direct_+/+	HIPK3	0	2	2
EP300_direct_+/+	PSMD1	0	2	2
EP300_direct_+/+	TSC22D2	0	2	2
EP300_direct_+/+	ZNF146	0	2	2
EP300_direct_+/+	HECTD1	0	2	2
EP300_direct_+/+	SLC17A5	0	2	2
EP300_direct_+/+	OMG	0	2	2
EP300_direct_+/+	MIS18BP1	0	2	2
EP300_direct_+/+	SDK1	0	2	2
EP300_direct_+/+	RAP1B	0	2	2
EP300_direct_+/+	RNF4	0	2	2
EP300_direct_+/+	CSE1L	0	2	2
EP300_direct_+/+	GTF3C1	0	2	2
EP300_direct_+/+	USP8	0	2	2
EP300_direct_+/+	DGCR2	0	2	2
EP300_direct_+/+	ANGPT2	0	2	2
ESRRG_direct_+/+	USP5	0	2	2
ESRRG_direct_+/+	E2F1	0	2	2
ESRRG_direct_+/+	CYP11A1	0	2	2
ESRRG_direct_+/+	ACSS2	0	2	2
ESRRG_direct_+/+	WDR46	0	2	2
ESRRG_direct_+/+	COL21A1	0	2	2
ESRRG_direct_+/+	ATAT1	0	2	2
ESRRG_direct_+/+	URAD	0	2	2
ETV3_direct_+/+	POLD1	0	2	2
ETV3_direct_+/+	SYTL3	0	2	2
ETV3_direct_+/+	ZNRD2	0	2	2
ETV3_direct_+/+	PSMD6	0	2	2
ETV3_direct_+/+	SRA1	0	2	2
ETV3_direct_+/+	SNUPN	0	2	2
ETV3_direct_+/+	LARP6	0	2	2
ETV3_direct_+/+	ZNF845	0	2	2
ETV3_direct_+/+	IRAK3	0	2	2
ETV3_direct_+/+	KLHL15	0	2	2
ETV3_direct_+/+	EIF2B5	0	2	2
ETV3_direct_+/+	CIPC	0	2	2
ETV3_direct_+/+	SLC52A1	0	2	2
ETV3_direct_+/+	FDXR	0	2	2
KLF6_direct_+/+	CATSPERG	0	2	2
KLF6_direct_+/+	GLTP	0	2	2
KLF6_direct_+/+	SLAIN2	0	2	2
KLF6_direct_+/+	TFRC	0	2	2
KLF6_direct_+/+	DEPP1	0	2	2
KLF6_direct_+/+	PALLD	0	2	2
KLF6_direct_+/+	ANO8	0	2	2
KLF6_direct_+/+	LRTM2	0	2	2
KLF6_direct_+/+	FAM111B	0	2	2
POU2F3_direct_+/+	PRUNE1	0	2	2
POU2F3_direct_+/+	BSN	0	2	2
POU2F3_direct_+/+	EXD3	0	2	2
POU2F3_direct_+/+	TTYH1	0	2	2
POU2F3_direct_+/+	GATAD1	0	2	2
POU2F3_direct_+/+	KCNK9	0	2	2
POU2F3_direct_+/+	TNC	0	2	2
POU2F3_direct_+/+	MAN1A1	0	2	2
UBE2K_direct_+/+	TANK	0	2	2
UBE2K_direct_+/+	SPCS2	0	2	2
UBE2K_direct_+/+	KPNA1	0	2	2
UBE2K_direct_+/+	SPAG9	0	2	2
UBE2K_direct_+/+	ZNHIT6	0	2	2
UBE2K_direct_+/+	XPO4	0	2	2
UBE2K_direct_+/+	SREK1	0	2	2
UBE2K_direct_+/+	RNF169	0	2	2
UBE2K_direct_+/+	MBD5	0	2	2
UBE2K_direct_+/+	PROSER1	0	2	2
UBE2K_direct_+/+	ZC3H14	0	2	2
UBE2K_direct_+/+	MTX2	0	2	2
UBE2K_direct_+/+	PRPF38B	0	2	2
UBE2K_direct_+/+	OSBPL10	0	2	2
UBE2K_direct_+/+	RFC3	0	2	2
UBE2K_direct_+/+	ZFYVE16	0	2	2
VSX2_direct_+/+	VSX2	0	2	2
VSX2_direct_+/+	FAM222A	0	2	2
VSX2_direct_+/+	FAM53A	0	2	2
VSX2_direct_+/+	TMEM255B	0	2	2
VSX2_direct_+/+	KLK1	0	2	2
VSX2_direct_+/+	CBARP	0	2	2
VSX2_direct_+/+	SPON1	0	2	2
VSX2_direct_+/+	RPH3AL	0	2	2
ZBTB25_direct_+/+	SMCO3	0	2	2
ZBTB25_direct_+/+	NEMP1	0	2	2
ZBTB25_direct_+/+	SPINDOC	0	2	2
ZBTB25_direct_+/+	MAPK7	0	2	2
ZBTB25_direct_+/+	SLC26A5	0	2	2
ZBTB25_direct_+/+	GDPGP1	0	2	2
ZNF549_direct_+/+	PTRH1	0	2	2
ZNF549_direct_+/+	MRPS22	0	2	2
ZNF549_direct_+/+	NUSAP1	0	2	2
ZNF549_direct_+/+	KDM6B	0	2	2
ZNF549_direct_+/+	ZYX	0	2	2
ZNF549_direct_+/+	TNFAIP8L1	0	2	2
ZNF549_direct_+/+	SPRYD7	0	2	2
ZNF610_direct_+/+	ZSCAN9	0	2	2
ZNF610_direct_+/+	VKORC1	0	2	2
ZNF610_direct_+/+	RHBDL1	0	2	2
ZNF610_direct_+/+	MYL6B	0	2	2
ZNF610_direct_+/+	ZNF780B	0	2	2
ZNF610_direct_+/+	C1RL	0	2	2
ZNF610_direct_+/+	SNUPN	0	2	2
ZNF610_direct_+/+	BLVRB	0	2	2
ZNF610_direct_+/+	ARF3	0	2	2
ZNF610_direct_+/+	MVB12A	0	2	2
ZNF610_direct_+/+	NDRG3	0	2	2
ZNF610_direct_+/+	ZNF382	0	2	2
BPTF_direct_+/-	SMG6	0	2	2
BPTF_direct_+/-	PACRGL	0	2	2
BPTF_direct_+/-	OSBPL2	0	2	2
BPTF_direct_+/-	NUCB1	0	2	2
BPTF_direct_+/-	BSG	0	2	2
BPTF_direct_+/-	ST6GAL1	0	2	2
BPTF_direct_+/-	RPS6KL1	0	2	2
BPTF_direct_+/-	DLST	0	2	2
ETV1_direct_+/-	RABAC1	0	2	2
ETV1_direct_+/-	TMC4	0	2	2
ETV1_direct_+/-	PARD6A	0	2	2
ETV1_direct_+/-	TRIM65	0	2	2
ETV1_direct_+/-	ZNF224	0	2	2
ETV1_direct_+/-	GPR176	0	2	2
ETV1_direct_+/-	CACNB2	0	2	2
ETV1_direct_+/-	ERCC4	0	2	2
ETV1_direct_+/-	CNR2	0	2	2
ETV1_direct_+/-	P4HTM	0	2	2
ETV1_direct_+/-	G6PC3	0	2	2
ETV1_direct_+/-	LRFN5	0	2	2
ETV1_direct_+/-	IRF9	0	2	2
ETV1_direct_+/-	VSNL1	0	2	2
ETV1_direct_+/-	CRYBG1	0	2	2
ETV1_direct_+/-	MKRN1	0	2	2
ETV1_direct_+/-	RBBP9	0	2	2
ETV1_direct_+/-	PDE4C	0	2	2
ETV1_direct_+/-	PKD1L1	0	2	2
ETV1_direct_+/-	APMAP	0	2	2
ETV1_direct_+/-	ZNF534	0	2	2
ETV1_direct_+/-	LMF1	0	2	2
ETV1_direct_+/-	MDM1	0	2	2
ETV1_direct_+/-	CCPG1	0	2	2
ETV1_direct_+/-	OPHN1	0	2	2
ETV1_direct_+/-	COL26A1	0	2	2
ETV1_direct_+/-	SLC25A42	0	2	2
ETV1_direct_+/-	NAA10	0	2	2
ETV1_direct_+/-	GPM6B	0	2	2
ETV1_direct_+/-	MRC2	0	2	2
ETV1_direct_+/-	TSPAN33	0	2	2
ETV1_direct_+/-	MEST	0	2	2
ETV1_direct_+/-	ITGA9	0	2	2
ETV1_direct_+/-	MDFI	0	2	2
ETV1_direct_+/-	CHST2	0	2	2
ETV1_direct_+/-	BCL11B	0	2	2
ETV1_direct_+/-	IAPP	0	2	2
ETV1_direct_+/-	DVL3	0	2	2
ETV1_direct_+/-	NCEH1	0	2	2
ETV1_direct_+/-	MYLK	0	2	2
ETV1_direct_+/-	CFLAR	0	2	2
ETV1_direct_+/-	KNSTRN	0	2	2
KLF10_direct_+/-	RXFP1	0	2	2
KLF10_direct_+/-	APOC2	0	2	2
KLF10_direct_+/-	ITGA3	0	2	2
KLF10_direct_+/-	ABCC9	0	2	2
KLF10_direct_+/-	PSMB2	0	2	2
KLF10_direct_+/-	CNBP	0	2	2
KLF10_direct_+/-	GSTA3	0	2	2
KLF10_direct_+/-	MYORG	0	2	2
KLF10_direct_+/-	PSMD4	0	2	2
KLF10_direct_+/-	CCDC198	0	2	2
KLF10_direct_+/-	TCP10L	0	2	2
KLF10_direct_+/-	TIGD2	0	2	2
KLF10_direct_+/-	RHOA	0	2	2
KLF10_direct_+/-	BZW1	0	2	2
KLF10_direct_+/-	HADHA	0	2	2
KLF10_direct_+/-	LRRC32	0	2	2
KLF10_direct_+/-	DCK	0	2	2
KLF10_direct_+/-	TLE3	0	2	2
KLF10_direct_+/-	ZNF57	0	2	2
KLF10_direct_+/-	LTB4R	0	2	2
KLF10_direct_+/-	SLC22A14	0	2	2
KLF10_direct_+/-	JAM2	0	2	2
KLF10_direct_+/-	CLGN	0	2	2
KLF10_direct_+/-	MOG	0	2	2
KLF10_direct_+/-	PMPCB	0	2	2
KLF10_direct_+/-	HBP1	0	2	2
KLF10_direct_+/-	GPN3	0	2	2
KLF10_direct_+/-	TMEM14C	0	2	2
KLF10_direct_+/-	CLDN2	0	2	2
KLF10_direct_+/-	DSTN	0	2	2
KLF10_direct_+/-	ARMC1	0	2	2
KLF10_direct_+/-	DVL3	0	2	2
KLF10_direct_+/-	NAGLU	0	2	2
KLF10_direct_+/-	TDRKH	0	2	2
MLLT10_direct_+/-	QTRT2	0	2	2
MLLT10_direct_+/-	GDPD5	0	2	2
MLLT10_direct_+/-	ARRDC3	0	2	2
MLLT10_direct_+/-	SMARCAD1	0	2	2
MLLT10_direct_+/-	MINDY2	0	2	2
MLLT10_direct_+/-	SPATA45	0	2	2
NCOA1_direct_+/-	ACCS	0	2	2
NCOA1_direct_+/-	CPD	0	2	2
NCOA1_direct_+/-	DCBLD2	0	2	2
NCOA1_direct_+/-	CA13	0	2	2
NCOA1_direct_+/-	C12orf60	0	2	2
NCOA1_direct_+/-	PRKN	0	2	2
NCOA1_direct_+/-	CDKN1B	0	2	2
NCOA1_direct_+/-	TMEM64	0	2	2
NCOA1_direct_+/-	CA11	0	2	2
NCOA1_direct_+/-	ZNF729	0	2	2
NCOA1_direct_+/-	SLC66A2	0	2	2
NCOA1_direct_+/-	DYNC1I1	0	2	2
NCOA1_direct_+/-	PYROXD2	0	2	2
NCOA1_direct_+/-	TIGD4	0	2	2
NCOA1_direct_+/-	PCSK5	0	2	2
NCOA1_direct_+/-	SLC28A1	0	2	2
NCOA1_direct_+/-	DENND3	0	2	2
NCOA1_direct_+/-	C2CD6	0	2	2
UBE2K_direct_+/-	TTC1	0	2	2
UBE2K_direct_+/-	TES	0	2	2
UBE2K_direct_+/-	CNDP2	0	2	2
UBE2K_direct_+/-	ELF2	0	2	2
UBE2K_direct_+/-	CMC2	0	2	2
UBE2K_direct_+/-	ATP11C	0	2	2
UBE2K_direct_+/-	RTF2	0	2	2
UBE2K_direct_+/-	GPATCH1	0	2	2
UBE2K_direct_+/-	CDS1	0	2	2
UBE2K_direct_+/-	MRPL19	0	2	2
UBE2K_direct_+/-	RIMKLB	0	2	2
UBE2K_direct_+/-	CNST	0	2	2
UBE2K_direct_+/-	SCOC	0	2	2
ZNF180_direct_+/-	CLSTN3	0	2	2
ZNF180_direct_+/-	ATMIN	0	2	2
ZNF180_direct_+/-	SLC25A30	0	2	2
ZNF180_direct_+/-	KDM6B	0	2	2
ZNF180_direct_+/-	VKORC1	0	2	2
ZNF180_direct_+/-	C19orf81	0	2	2
ZNF180_direct_+/-	SIX5	0	2	2
ZNF180_direct_+/-	GCHFR	0	2	2
ZNF180_direct_+/-	IKBIP	0	2	2
ZNF180_direct_+/-	SEC22C	0	2	2
ZNF180_direct_+/-	SDHAF1	0	2	2
ZNF180_direct_+/-	ZBTB32	0	2	2
ZNF180_direct_+/-	TRUB2	0	2	2
ZNF180_direct_+/-	GPANK1	0	2	2
ZNF180_direct_+/-	FBXL6	0	2	2
ZNF180_direct_+/-	KCTD7	0	2	2
ZNF180_direct_+/-	HDAC3	0	2	2
ZNF180_direct_+/-	CASP2	0	2	2
ZNF180_direct_+/-	ZNF180	0	2	2
ZNF180_direct_+/-	TSSC4	0	2	2
ZNF180_direct_+/-	ZNF562	0	2	2
ZNF180_direct_+/-	NHSL2	0	2	2
ZNF180_direct_+/-	HASPIN	0	2	2
ZNF180_direct_+/-	RAB26	0	2	2
ZNF180_direct_+/-	KCP	0	2	2
ZNF180_direct_+/-	CAMK1	0	2	2
ZNF180_direct_+/-	CENPT	0	2	2
ZNF180_direct_+/-	UTP3	0	2	2
ZNF180_direct_+/-	CCDC107	0	2	2
ZNF180_direct_+/-	MEX3A	0	2	2
ZNF180_direct_+/-	CFAP20	0	2	2
ZNF180_direct_+/-	SLC4A11	0	2	2
ZNF180_direct_+/-	NDUFA5	0	2	2
ZNF180_direct_+/-	IFRD2	0	2	2
ZNF180_direct_+/-	ANKRD50	0	2	2
ZNF180_direct_+/-	KLHL17	0	2	2
ZNF180_direct_+/-	SPOUT1	0	2	2
ZNF180_direct_+/-	CCDC183	0	2	2
ZNF180_direct_+/-	GCK	0	2	2
ZNF180_direct_+/-	MYPOP	0	2	2
ZNF180_direct_+/-	TMEM231	0	2	2
ZNF180_direct_+/-	TLL2	0	2	2
ZNF180_direct_+/-	GDPD1	0	2	2
ZNF180_direct_+/-	PRKAR1A	0	2	2
ZNF180_direct_+/-	SDE2	0	2	2
ZNF180_direct_+/-	OSTF1	0	2	2
ZNF180_direct_+/-	BSCL2	0	2	2
ZNF180_direct_+/-	EIF1AD	0	2	2
ZNF180_direct_+/-	NAPA	0	2	2
ZNF180_direct_+/-	CTNNA3	0	2	2
ZNF180_direct_+/-	ZNF598	0	2	2
ZNF180_direct_+/-	AOX1	0	2	2
ZNF180_direct_+/-	MLST8	0	2	2
ZNF180_direct_+/-	TFPT	0	2	2
ZNF180_direct_+/-	CTU1	0	2	2
ZNF180_direct_+/-	STK25	0	2	2
ZNF180_direct_+/-	PIP4P1	0	2	2
ZNF180_direct_+/-	DMC1	0	2	2
ZNF180_direct_+/-	ZBTB1	0	2	2
ZNF180_direct_+/-	SH2B1	0	2	2
ZNF180_direct_+/-	ARID5B	0	2	2
ZNF180_direct_+/-	ANKRD55	0	2	2
ZNF180_direct_+/-	LRIF1	0	2	2
ZNF180_direct_+/-	ATP5F1B	0	2	2
ZNF180_direct_+/-	BEND3	0	2	2
ZNF180_direct_+/-	ALG12	0	2	2
ZNF180_direct_+/-	EFCAB13	0	2	2
ZNF180_direct_+/-	FXYD4	0	2	2
ZNF180_direct_+/-	IL32	0	2	2
ZNF180_direct_+/-	SRSF5	0	2	2
ZNF180_direct_+/-	VIPAS39	0	2	2
ZNF180_direct_+/-	UBFD1	0	2	2
ZNF180_direct_+/-	ZNF395	0	2	2
ZNF180_direct_+/-	NOC4L	0	2	2
ZNF180_direct_+/-	PRIMPOL	0	2	2
ZNF180_direct_+/-	GARNL3	0	2	2
ZNF180_direct_+/-	CYB5D2	0	2	2
ZNF180_direct_+/-	PPIF	0	2	2
ZNF180_direct_+/-	MID1IP1	0	2	2
ZNF180_direct_+/-	WDR44	0	2	2
ZNF180_direct_+/-	HECTD3	0	2	2
ZNF180_direct_+/-	SLIT3	0	2	2
ZNF180_direct_+/-	KAT2A	0	2	2
ZNF180_direct_+/-	TEX9	0	2	2
POU2F1_direct_-/+	PPDPF	0	2	2
POU2F1_direct_-/+	KRT18	0	2	2
POU2F1_direct_-/+	RPL5	0	2	2
POU2F1_direct_-/+	RPL36AL	0	2	2
SP3_direct_-/+	PLCG2	0	2	2
SP3_direct_-/+	RPL11	0	2	2
SP3_direct_-/+	RPL7	0	2	2
SP3_direct_-/+	RPS19	0	2	2
SP3_direct_-/+	GADD45GIP1	0	2	2
SP3_direct_-/+	RPS3	0	2	2
SP3_direct_-/+	COX7A2	0	2	2
SP3_direct_-/+	SUSD3	0	2	2
SP3_direct_-/+	RPL38	0	2	2
SP3_direct_-/+	RPL13A	0	2	2
SP3_direct_-/+	RPS16	0	2	2
SP3_direct_-/+	BTF3	0	2	2
SP3_direct_-/+	RPS27L	0	2	2
SP3_direct_-/+	RPS24	0	2	2
DRAP1_direct_-/-	SLC22A5	0	2	2
DRAP1_direct_-/-	TCF12	0	2	2
DRAP1_direct_-/-	CTSB	0	2	2
DRAP1_direct_-/-	FBXO34	0	2	2
DRAP1_direct_-/-	UBE3D	0	2	2
DRAP1_direct_-/-	RPS6KA5	0	2	2
DRAP1_direct_-/-	ARHGAP5	0	2	2
DRAP1_direct_-/-	PSPC1	0	2	2
DRAP1_direct_-/-	MARK3	0	2	2
DRAP1_direct_-/-	TCF25	0	2	2
DRAP1_direct_-/-	CREB3L2	0	2	2
DRAP1_direct_-/-	HDAC8	0	2	2
DRAP1_direct_-/-	REPS1	0	2	2
DRAP1_direct_-/-	NECTIN2	0	2	2
DRAP1_direct_-/-	AMD1	0	2	2
DRAP1_direct_-/-	ACVR1	0	2	2
DRAP1_direct_-/-	CHKA	0	2	2
DRAP1_direct_-/-	OSBPL3	0	2	2
DRAP1_direct_-/-	ZMYM4	0	2	2
DRAP1_direct_-/-	TM9SF1	0	2	2
GATA2_direct_-/-	PLCG2	0	2	2
GATA2_direct_-/-	DERA	0	2	2
GATA2_direct_-/-	GMPR	0	2	2
GATA2_direct_-/-	DPPA5	0	2	2
GATA2_direct_-/-	TBC1D23	0	2	2
GATA2_direct_-/-	CYBA	0	2	2
GATA2_direct_-/-	CPLANE1	0	2	2
GATA2_direct_-/-	ENO2	0	2	2
GATA2_direct_-/-	CNIH4	0	2	2
GATA2_direct_-/-	PKD1L1	0	2	2
GATA2_direct_-/-	PRAP1	0	2	2
GATA2_direct_-/-	ETV4	0	2	2
POU5F1_direct_-/-	LAMA5	0	2	2
POU5F1_direct_-/-	TBC1D22B	0	2	2
POU5F1_direct_-/-	ITGB1	0	2	2
POU5F1_direct_-/-	TET1	0	2	2
POU5F1_direct_-/-	LPCAT3	0	2	2
POU5F1_direct_-/-	UGCG	0	2	2
POU5F1_direct_-/-	TMEM131	0	2	2
POU5F1_direct_-/-	KTN1	0	2	2
POU5F1_direct_-/-	MYOF	0	2	2
TFAP2C_direct_-/-	TOMM6	0	2	2
ZNF563_direct_+/+	CNPPD1	0	2	2
ZNF563_direct_+/+	PTH2	0	2	2
ZNF563_direct_+/+	ABHD11	0	2	2
ZNF563_direct_+/+	DZIP1	0	2	2
ZNF563_direct_+/+	RASAL1	0	2	2
ZNF563_direct_+/+	RARRES2	0	2	2
ZNF563_direct_+/+	NDST2	0	2	2
ZNF563_direct_+/+	MCIDAS	0	2	2
ZNF563_direct_+/+	IPCEF1	0	2	2
ZNF563_direct_+/+	LYL1	0	2	2
ZNF563_direct_+/+	MAST1	0	2	2
ZNF563_direct_+/+	FUT11	0	2	2
ZNF846_direct_+/+	PCNA	0	2	2
ZNF846_direct_+/+	ZIC3	0	2	2
ZNF846_direct_+/+	MRPL9	0	2	2
ZNF846_direct_+/+	CNDP2	0	2	2
ZNF846_direct_+/+	TFR2	0	2	2
ZNF846_direct_+/+	POU5F1	0	2	2
ZNF846_direct_+/+	PHLDA1	0	2	2
ZNF846_direct_+/+	MAFA	0	2	2
ZNF846_direct_+/+	CENPT	0	2	2
ZNF846_direct_+/+	RASL10A	0	2	2
ZNF846_direct_+/+	TMEM167A	0	2	2
ZNF846_direct_+/+	NMRK2	0	2	2
ZNF846_direct_+/+	ZNF136	0	2	2
KLF17_direct_+/-	HSBP1	0	2	2
KLF17_direct_+/-	KRBA1	0	2	2
KLF17_direct_+/-	INIP	0	2	2
KLF17_direct_+/-	TONSL	0	2	2
KLF17_direct_+/-	OGFR	0	2	2
KLF17_direct_+/-	IMP4	0	2	2
KLF17_direct_+/-	PRKAA1	0	2	2
KLF17_direct_+/-	TC2N	0	2	2
KLF17_direct_+/-	FXN	0	2	2
KLF17_direct_+/-	OBSL1	0	2	2
KLF17_direct_+/-	PLAUR	0	2	2
KLF17_direct_+/-	TMEM167B	0	2	2
KLF17_direct_+/-	BBC3	0	2	2
KLF17_direct_+/-	RMDN1	0	2	2
KLF17_direct_+/-	LAP3	0	2	2
KLF17_direct_+/-	TMEM38A	0	2	2
KLF17_direct_+/-	PSPH	0	2	2
KLF17_direct_+/-	THAP11	0	2	2
KLF17_direct_+/-	LFNG	0	2	2
KLF17_direct_+/-	SLC24A1	0	2	2
KLF17_direct_+/-	RANBP6	0	2	2
KLF17_direct_+/-	PEF1	0	2	2
KLF17_direct_+/-	ZBTB24	0	2	2
KLF17_direct_+/-	LEMD2	0	2	2
KLF17_direct_+/-	TMEM219	0	2	2
KLF17_direct_+/-	SGK1	0	2	2
KLF17_direct_+/-	FAH	0	2	2
KLF17_direct_+/-	SPTY2D1	0	2	2
KLF17_direct_+/-	ZFAND4	0	2	2
KLF17_direct_+/-	MRPL10	0	2	2
KLF17_direct_+/-	ERN1	0	2	2
KLF17_direct_+/-	HIRIP3	0	2	2
KLF17_direct_+/-	HHIPL1	0	2	2
KLF17_direct_+/-	POLR3G	0	2	2
KLF17_direct_+/-	NCALD	0	2	2
KLF17_direct_+/-	NIBAN3	0	2	2
KLF17_direct_+/-	KAT7	0	2	2
KLF17_direct_+/-	DNASE1L2	0	2	2
KLF17_direct_+/-	PLK1	0	2	2
KLF17_direct_+/-	TRIM65	0	2	2
KLF17_direct_+/-	C15orf39	0	2	2
KLF17_direct_+/-	WIZ	0	2	2
KLF17_direct_+/-	GLT8D2	0	2	2
KLF17_direct_+/-	GPS2	0	2	2
KLF17_direct_+/-	MRPS11	0	2	2
KLF17_direct_+/-	NT5C	0	2	2
KLF17_direct_+/-	KLF17	0	2	2
KLF17_direct_+/-	TLNRD1	0	2	2
KLF17_direct_+/-	ZNF70	0	2	2
KLF17_direct_+/-	SMIM10L1	0	2	2
NFE2L1_direct_+/-	SETDB2	0	2	2
NFE2L1_direct_+/-	ABCB8	0	2	2
NFE2L1_direct_+/-	WDR7	0	2	2
NFE2L1_direct_+/-	ATP6V1E2	0	2	2
NFE2L1_direct_+/-	ABCA13	0	2	2
NFE2L1_direct_+/-	FHAD1	0	2	2
NFE2L1_direct_+/-	KIF5C	0	2	2
NFE2L1_direct_+/-	LTBP2	0	2	2
NFE2L1_direct_+/-	SYNPR	0	2	2
NFE2L1_direct_+/-	SESN3	0	2	2
NFE2L1_direct_+/-	NDUFC2	0	2	2
NFE2L1_direct_+/-	RASGEF1B	0	2	2
SP3_direct_+/-	CPNE4	0	2	2
SP3_direct_+/-	CHMP4A	0	2	2
SP3_direct_+/-	TJP3	0	2	2
SP3_direct_+/-	FBXO46	0	2	2
SP3_direct_+/-	RCC1	0	2	2
SP3_direct_+/-	C12orf60	0	2	2
SP3_direct_+/-	TBC1D25	0	2	2
SP3_direct_+/-	UBXN8	0	2	2
SP3_direct_+/-	DPH7	0	2	2
SP3_direct_+/-	DMXL1	0	2	2
SP3_direct_+/-	PYCR2	0	2	2
SP3_direct_+/-	DDX49	0	2	2
SP3_direct_+/-	XPO6	0	2	2
SP3_direct_+/-	KIF18B	0	2	2
SP3_direct_+/-	EIF4G3	0	2	2
SP3_direct_+/-	RBM28	0	2	2
SP3_direct_+/-	CAPN15	0	2	2
SP3_direct_+/-	STX1A	0	2	2
SP3_direct_+/-	OSBPL10	0	2	2
SP3_direct_+/-	ILKAP	0	2	2
SP3_direct_+/-	ANKRD12	0	2	2
SP3_direct_+/-	COASY	0	2	2
SP3_direct_+/-	PIK3C2A	0	2	2
SP3_direct_+/-	ZNF254	0	2	2
SP3_direct_+/-	CDK3	0	2	2
SP3_direct_+/-	LLGL2	0	2	2
SP3_direct_+/-	NEMP1	0	2	2
SP3_direct_+/-	AMN	0	2	2
SP3_direct_+/-	PIEZO1	0	2	2
SP3_direct_+/-	NELFCD	0	2	2
SP3_direct_+/-	MXRA7	0	2	2
SP3_direct_+/-	NFATC2IP	0	2	2
SP3_direct_+/-	MCOLN1	0	2	2
SP3_direct_+/-	PI4KA	0	2	2
SP3_direct_+/-	ITSN1	0	2	2
SP3_direct_+/-	KCTD3	0	2	2
SP3_direct_+/-	TPX2	0	2	2
SP3_direct_+/-	PLEKHG4B	0	2	2
SP3_direct_+/-	CNBP	0	2	2
SP3_direct_+/-	EIF4B	0	2	2
SP3_direct_+/-	NUTM1	0	2	2
SP3_direct_+/-	RIPK2	0	2	2
SP3_direct_+/-	TECR	0	2	2
SP3_direct_+/-	RIOK3	0	2	2
SP3_direct_+/-	SMIM12	0	2	2
SP3_direct_+/-	STPG1	0	2	2
SP3_direct_+/-	RNF185	0	2	2
SP3_direct_+/-	MEX3C	0	2	2
SP3_direct_+/-	NT5C3A	0	2	2
SP3_direct_+/-	MFSD13A	0	2	2
SP3_direct_+/-	FAM135A	0	2	2
SP3_direct_+/-	BMPR1A	0	2	2
SP3_direct_+/-	RBFOX2	0	2	2
SP3_direct_+/-	SPRYD7	0	2	2
SP3_direct_+/-	TRMT44	0	2	2
SP3_direct_+/-	IQGAP3	0	2	2
SP3_direct_+/-	PTK2	0	2	2
SP3_direct_+/-	DNA2	0	2	2
SP3_direct_+/-	GYS1	0	2	2
SP3_direct_+/-	RNGTT	0	2	2
SP3_direct_+/-	LRP6	0	2	2
SP3_direct_+/-	MTG1	0	2	2
SP3_direct_+/-	ERVH48-1	0	2	2
SP3_direct_+/-	DIS3L	0	2	2
SP3_direct_+/-	LRRC8D	0	2	2
SP3_direct_+/-	FRK	0	2	2
SP3_direct_+/-	RFLNA	0	2	2
SP3_direct_+/-	DCLRE1C	0	2	2
SP3_direct_+/-	ERMP1	0	2	2
SP3_direct_+/-	GON7	0	2	2
SP3_direct_+/-	SRPRA	0	2	2
SP3_direct_+/-	SMAD7	0	2	2
SP3_direct_+/-	TDG	0	2	2
SP3_direct_+/-	SERPINB6	0	2	2
SP3_direct_+/-	GBGT1	0	2	2
SP3_direct_+/-	RHPN2	0	2	2
SP3_direct_+/-	CCAR2	0	2	2
SP3_direct_+/-	IL6	0	2	2
SP3_direct_+/-	RRM2	0	2	2
SP3_direct_+/-	DNM1L	0	2	2
SP3_direct_+/-	SLC5A3	0	2	2
SP3_direct_+/-	SLC9A6	0	2	2
SP3_direct_+/-	ZNF587	0	2	2
SP3_direct_+/-	CCDC88C	0	2	2
SP3_direct_+/-	RELL1	0	2	2
SP3_direct_+/-	ARHGAP11A	0	2	2
SP3_direct_+/-	FEM1A	0	2	2
SP3_direct_+/-	KMO	0	2	2
SP3_direct_+/-	FIZ1	0	2	2
SP3_direct_+/-	GMNN	0	2	2
SP3_direct_+/-	ACTN4	0	2	2
SP3_direct_+/-	TSG101	0	2	2
SP3_direct_+/-	EFS	0	2	2
SP3_direct_+/-	POLB	0	2	2
SP3_direct_+/-	BCL2L2-PABPN1	0	2	2
SP3_direct_+/-	PPP1R9A	0	2	2
SP3_direct_+/-	IGDCC3	0	2	2
SP3_direct_+/-	SNX24	0	2	2
SP3_direct_+/-	WASHC5	0	2	2
SP3_direct_+/-	CASTOR1	0	2	2
SP3_direct_+/-	TYRO3	0	2	2
SP3_direct_+/-	PGS1	0	2	2
SP3_direct_+/-	CDV3	0	2	2
SP3_direct_+/-	VTI1A	0	2	2
SP3_direct_+/-	DYNC1LI1	0	2	2
SP3_direct_+/-	OGN	0	2	2
SP3_direct_+/-	TTC38	0	2	2
SP3_direct_+/-	TACC3	0	2	2
SP3_direct_+/-	ANAPC7	0	2	2
SP3_direct_+/-	YBEY	0	2	2
SP3_direct_+/-	DDX10	0	2	2
SP3_direct_+/-	ZC2HC1A	0	2	2
SP3_direct_+/-	UFD1	0	2	2
SP3_direct_+/-	PARVA	0	2	2
SP3_direct_+/-	SLC25A30	0	2	2
SP3_direct_+/-	SCAP	0	2	2
SP3_direct_+/-	SNRK	0	2	2
SP3_direct_+/-	RXFP1	0	2	2
SP3_direct_+/-	SLC6A13	0	2	2
SP3_direct_+/-	CHMP7	0	2	2
SP3_direct_+/-	PAQR3	0	2	2
SP3_direct_+/-	NAALAD2	0	2	2
SP3_direct_+/-	LMBR1L	0	2	2
SP3_direct_+/-	KIAA0825	0	2	2
SP3_direct_+/-	DIS3L2	0	2	2
SP3_direct_+/-	CAPRIN1	0	2	2
SP3_direct_+/-	PDLIM1	0	2	2
SP3_direct_+/-	PIGT	0	2	2
SP3_direct_+/-	ACSM3	0	2	2
SP3_direct_+/-	KLHL42	0	2	2
SP3_direct_+/-	ASAP2	0	2	2
SP3_direct_+/-	SREK1IP1	0	2	2
SP3_direct_+/-	AP3D1	0	2	2
SP3_direct_+/-	DCAF5	0	2	2
SP3_direct_+/-	GMDS	0	2	2
SP3_direct_+/-	IPO9	0	2	2
SP3_direct_+/-	RREB1	0	2	2
SP3_direct_+/-	RALGAPA2	0	2	2
SP3_direct_+/-	RAB3IP	0	2	2
SP3_direct_+/-	TAF15	0	2	2
SP3_direct_+/-	FGD6	0	2	2
ZNF644_direct_+/-	DPF1	0	2	2
ZNF644_direct_+/-	CPEB2	0	2	2
ZNF644_direct_+/-	TMEM141	0	2	2
ZNF644_direct_+/-	AKAP7	0	2	2
ZNF644_direct_+/-	STT3A	0	2	2
ZNF644_direct_+/-	IQANK1	0	2	2
MTA3_direct_+/+	PRDM11	0	2	2
MTA3_direct_+/+	CA8	0	2	2
MTA3_direct_+/+	PCDH18	0	2	2
MTA3_direct_+/+	DAGLA	0	2	2
MTA3_direct_+/+	DDX25	0	2	2
MTA3_direct_+/+	CUL7	0	2	2
MTA3_direct_+/+	PCNP	0	2	2
MTA3_direct_+/+	LRRC4B	0	2	2
ZNF354B_direct_+/+	ZDHHC14	0	2	2
ZNF354B_direct_+/+	ST6GALNAC2	0	2	2
ZNF354B_direct_+/+	SLC35E1	0	2	2
ZNF354B_direct_+/+	ARG1	0	2	2
ZNF354B_direct_+/+	RNASEH2B	0	2	2
ZNF354B_direct_+/+	CYP8B1	0	2	2
ZNF354B_direct_+/+	ZNF117	0	2	2
ZNF354B_direct_+/+	EDNRB	0	2	2
ZNF41_direct_+/+	DESI1	0	2	2
ZNF41_direct_+/+	APOC2	0	2	2
ZNF41_direct_+/+	MMP14	0	2	2
ZNF41_direct_+/+	NKRF	0	2	2
ZNF41_direct_+/+	LAGE3	0	2	2
ZNF41_direct_+/+	TOB2	0	2	2
ZNF41_direct_+/+	UBE2A	0	2	2
ZNF41_direct_+/+	LRRC47	0	2	2
ZNF41_direct_+/+	MTMR1	0	2	2
ZNF41_direct_+/+	MUC13	0	2	2
ZNF41_direct_+/+	LRTM1	0	2	2
ZNF41_direct_+/+	TBC1D10A	0	2	2
ZNF41_direct_+/+	FAM227A	0	2	2
ZNF680_direct_+/+	DIS3L2	0	2	2
ZNF680_direct_+/+	RNF216	0	2	2
ZNF680_direct_+/+	LMAN2L	0	2	2
ZNF680_direct_+/+	BAZ1B	0	2	2
ZNF680_direct_+/+	AFMID	0	2	2
ZNF680_direct_+/+	SLC11A2	0	2	2
NFYB_direct_+/-	POLD1	0	2	2
NFYB_direct_+/-	PAFAH1B3	0	2	2
NFYB_direct_+/-	EDF1	0	2	2
NFYB_direct_+/-	MEF2D	0	2	2
NFYB_direct_+/-	TBPL2	0	2	2
NFYB_direct_+/-	THAP4	0	2	2
NFYB_direct_+/-	MAP1B	0	2	2
NFYB_direct_+/-	CITED4	0	2	2
NFYB_direct_+/-	COPZ1	0	2	2
NFYB_direct_+/-	CDK2AP1	0	2	2
NFYB_direct_+/-	ARPC5L	0	2	2
NFYB_direct_+/-	CDKN3	0	2	2
NFYB_direct_+/-	HLA-E	0	2	2
NFYB_direct_+/-	CPT2	0	2	2
NFYB_direct_+/-	MRPS15	0	2	2
NFYB_direct_+/-	ZMYND19	0	2	2
NFYB_direct_+/-	ACTR1B	0	2	2
NFYB_direct_+/-	METRNL	0	2	2
NFYB_direct_+/-	TAOK2	0	2	2
NFYB_direct_+/-	COQ10B	0	2	2
NFYB_direct_+/-	TXNDC9	0	2	2
NFYB_direct_+/-	STIM1	0	2	2
NFYB_direct_+/-	TOMM40L	0	2	2
NFYB_direct_+/-	UTP3	0	2	2
NFYB_direct_+/-	GPAA1	0	2	2
NFYB_direct_+/-	ZNF14	0	2	2
NFYB_direct_+/-	SNX1	0	2	2
NFYB_direct_+/-	MAU2	0	2	2
NFYB_direct_+/-	IFI27L2	0	2	2
NFYB_direct_+/-	UBA1	0	2	2
NFYB_direct_+/-	PDPK1	0	2	2
NFYB_direct_+/-	CCDC117	0	2	2
NFYB_direct_+/-	CHPF2	0	2	2
NFYB_direct_+/-	TRIM38	0	2	2
NFYB_direct_+/-	CAVIN1	0	2	2
NFYB_direct_+/-	KLHDC3	0	2	2
NFYB_direct_+/-	GOLGA7	0	2	2
NFYB_direct_+/-	LETM2	0	2	2
NFYB_direct_+/-	NFYB	0	2	2
NFYB_direct_+/-	ISCA2	0	2	2
NFYB_direct_+/-	NANOS3	0	2	2
NFYB_direct_+/-	SLC52A2	0	2	2
NFYB_direct_+/-	ADH5	0	2	2
TFCP2_direct_+/-	H6PD	0	2	2
TFCP2_direct_+/-	PCGF3	0	2	2
TFCP2_direct_+/-	MOCS2	0	2	2
TFCP2_direct_+/-	DMTF1	0	2	2
TFCP2_direct_+/-	ZNF397	0	2	2
TFCP2_direct_+/-	SH2D3A	0	2	2
TFCP2_direct_+/-	RICTOR	0	2	2
TFCP2_direct_+/-	TMCC1	0	2	2
TFCP2_direct_+/-	LIPI	0	2	2
TFCP2_direct_+/-	DDX11	0	2	2
TFCP2_direct_+/-	PNN	0	2	2
TFCP2_direct_+/-	NUF2	0	2	2
TFCP2_direct_+/-	EIF4E	0	2	2
TFCP2_direct_+/-	GLIPR2	0	2	2
TFCP2_direct_+/-	NCAPD2	0	2	2
TFCP2_direct_+/-	ZNF254	0	2	2
TFCP2_direct_+/-	DDX55	0	2	2
TFCP2_direct_+/-	COPG2	0	2	2
TFCP2_direct_+/-	ARHGAP19	0	2	2
ZNF431_direct_+/-	B3GNT5	0	2	2
ZNF431_direct_+/-	BTBD9	0	2	2
ZNF431_direct_+/-	PIGU	0	2	2
MTF2_direct_-/-	RPL35	0	2	2
MTF2_direct_-/-	RPLP1	0	2	2
MTF2_direct_-/-	TMEM258	0	2	2
MTF2_direct_-/-	RPS27A	0	2	2
MTF2_direct_-/-	FAU	0	2	2
MTF2_direct_-/-	RPL10	0	2	2
MTF2_direct_-/-	RPL7	0	2	2
MTF2_direct_-/-	RPS16	0	2	2
MTF2_direct_-/-	RPS26	0	2	2
ARX_direct_+/+	UNC5A	0	2	2
ARX_direct_+/+	C1R	0	2	2
ARX_direct_+/+	TMEM255B	0	2	2
ARX_direct_+/+	RPA4	0	2	2
ARX_direct_+/+	TFAP2B	0	2	2
ARX_direct_+/+	TACO1	0	2	2
ARX_direct_+/+	SPIN2B	0	2	2
ARX_direct_+/+	CHRNA3	0	2	2
LHX6_direct_+/+	EFNA4	0	2	2
LHX6_direct_+/+	KCTD5	0	2	2
LHX6_direct_+/+	ADAMTS7	0	2	2
LHX6_direct_+/+	PAPPA	0	2	2
LHX6_direct_+/+	RHOBTB2	0	2	2
LHX6_direct_+/+	LHX6	0	2	2
LHX6_direct_+/+	RPL3L	0	2	2
MAZ_direct_+/+	GRM4	0	2	2
MAZ_direct_+/+	CCDC24	0	2	2
MAZ_direct_+/+	SCRT1	0	2	2
MAZ_direct_+/+	MMP2	0	2	2
MAZ_direct_+/+	RELL2	0	2	2
MAZ_direct_+/+	CRYM	0	2	2
MAZ_direct_+/+	RAB13	0	2	2
MAZ_direct_+/+	MAP7D3	0	2	2
PPARA_direct_+/+	KCNJ13	0	2	2
PPARA_direct_+/+	IQCD	0	2	2
PPARA_direct_+/+	TMEM52	0	2	2
PPARA_direct_+/+	GMPS	0	2	2
PPARA_direct_+/+	SF3B4	0	2	2
PPARA_direct_+/+	HHAT	0	2	2
RFX5_direct_+/+	ALOX12	0	2	2
RFX5_direct_+/+	MRM3	0	2	2
RFX5_direct_+/+	ABCG4	0	2	2
RFX5_direct_+/+	POLM	0	2	2
RFX5_direct_+/+	C2orf72	0	2	2
RFX5_direct_+/+	PDE4C	0	2	2
ZNF263_direct_+/+	ZCWPW1	0	2	2
ZNF263_direct_+/+	STK33	0	2	2
ZNF263_direct_+/+	PARP16	0	2	2
ZNF263_direct_+/+	DNASE2	0	2	2
ZNF263_direct_+/+	DMAC1	0	2	2
ZNF263_direct_+/+	ZNF263	0	2	2
ZNF263_direct_+/+	CENPV	0	2	2
ZNF263_direct_+/+	NINJ2	0	2	2
ZNF263_direct_+/+	PRKCB	0	2	2
ZNF263_direct_+/+	APOBEC3C	0	2	2
ZNF496_direct_+/+	VKORC1	0	2	2
ZNF496_direct_+/+	MRPL48	0	2	2
ZNF496_direct_+/+	RGL2	0	2	2
ZNF496_direct_+/+	CELF2	0	2	2
ZNF496_direct_+/+	ERGIC3	0	2	2
ZNF496_direct_+/+	HPF1	0	2	2
ZNF496_direct_+/+	IL17RD	0	2	2
ZNF496_direct_+/+	ACBD7	0	2	2
ZNF496_direct_+/+	COX15	0	2	2
ZNF496_direct_+/+	TEP1	0	2	2
ZNF496_direct_+/+	APOBEC3H	0	2	2
ZNF496_direct_+/+	ZMAT5	0	2	2
TGIF2_direct_+/-	TACC2	0	2	2
TGIF2_direct_+/-	ACTR8	0	2	2
TGIF2_direct_+/-	TRIOBP	0	2	2
TGIF2_direct_+/-	GGA3	0	2	2
TGIF2_direct_+/-	FBLN2	0	2	2
TGIF2_direct_+/-	SYCP3	0	2	2
TGIF2_direct_+/-	DNAJC25	0	2	2
TGIF2_direct_+/-	MAN2A2	0	2	2
TGIF2_direct_+/-	SMAP1	0	2	2
TGIF2_direct_+/-	KNSTRN	0	2	2
TGIF2_direct_+/-	MYL12A	0	2	2
GRHL2_direct_-/-	ABHD12B	0	2	2
GRHL2_direct_-/-	LCP1	0	2	2
GRHL2_direct_-/-	FXYD6	0	2	2
GRHL2_direct_-/-	FRAS1	0	2	2
GRHL2_direct_-/-	CNTLN	0	2	2
GRHL2_direct_-/-	TSPAN18	0	2	2
GRHL2_direct_-/-	ZNF608	0	2	2
GRHL2_direct_-/-	ADGRV1	0	2	2
GRHL2_direct_-/-	RPL39L	0	2	2
GRHL2_direct_-/-	ABCA1	0	2	2
GRHL2_direct_-/-	NDUFAB1	0	2	2
GRHL2_direct_-/-	SIPA1L2	0	2	2
GRHL2_direct_-/-	HOMER2	0	2	2
GRHL2_direct_-/-	ZNF729	0	2	2
GRHL2_direct_-/-	EPHB4	0	2	2
GRHL2_direct_-/-	PKD1L1	0	2	2
GRHL2_direct_-/-	SPARC	0	2	2
GRHL2_direct_-/-	CAMK1D	0	2	2
GRHL2_direct_-/-	PRPSAP1	0	2	2
GRHL2_direct_-/-	CACNB2	0	2	2
KLF5_direct_-/-	COA3	0	2	2
KLF5_direct_-/-	APOE	0	2	2
KLF5_direct_-/-	CNR2	0	2	2
KLF5_direct_-/-	REEP6	0	2	2
KLF5_direct_-/-	FAM234A	0	2	2
KLF5_direct_-/-	IVD	0	2	2
KLF5_direct_-/-	RTN4RL1	0	2	2
KLF5_direct_-/-	TNFRSF8	0	2	2
KLF5_direct_-/-	ZNF157	0	2	2
KLF5_direct_-/-	SAMHD1	0	2	2
KLF5_direct_-/-	SLC4A8	0	2	2
KLF5_direct_-/-	STARD9	0	2	2
KLF5_direct_-/-	COL23A1	0	2	2
KLF5_direct_-/-	ZFP28	0	2	2
KLF5_direct_-/-	SOD1	0	2	2
KLF5_direct_-/-	CPLANE1	0	2	2
KLF5_direct_-/-	EDA	0	2	2
KLF5_direct_-/-	ATP1A3	0	2	2
KLF5_direct_-/-	SORBS3	0	2	2
KLF5_direct_-/-	ETV1	0	2	2
KLF5_direct_-/-	STOM	0	2	2
KLF5_direct_-/-	PRAP1	0	2	2
KLF5_direct_-/-	DLL3	0	2	2
KLF5_direct_-/-	KIF3C	0	2	2
KLF5_direct_-/-	SLC17A7	0	2	2
KLF5_direct_-/-	CRIP1	0	2	2
KLF5_direct_-/-	OST4	0	2	2
KLF5_direct_-/-	TSTD1	0	2	2
KLF5_direct_-/-	UACA	0	2	2
KLF5_direct_-/-	SERPINH1	0	2	2
KLF5_direct_-/-	LRFN5	0	2	2
FOXO3_direct_+/+	KIF12	0	2	2
FOXO3_direct_+/+	CCND2	0	2	2
FOXO3_direct_+/+	FGGY	0	2	2
FOXO3_direct_+/+	CPD	0	2	2
FOXO3_direct_+/+	SMARCA1	0	2	2
FOXO3_direct_+/+	LCN10	0	2	2
FOXO3_direct_+/+	ATG9B	0	2	2
FOXO3_direct_+/+	FXYD6	0	2	2
FOXO3_direct_+/+	GAS8	0	2	2
FOXO3_direct_+/+	SPRY2	0	2	2
FOXO3_direct_+/+	ACTN3	0	2	2
FOXO3_direct_+/+	FGFR2	0	2	2
FOXO3_direct_+/+	PLCB4	0	2	2
FOXO3_direct_+/+	BARHL2	0	2	2
FOXO3_direct_+/+	IFT81	0	2	2
FOXO3_direct_+/+	CCPG1	0	2	2
FOXO3_direct_+/+	KCNN2	0	2	2
FOXO3_direct_+/+	ADGRV1	0	2	2
FOXO3_direct_+/+	NUDT10	0	2	2
FOXO3_direct_+/+	ING5	0	2	2
FOXO3_direct_+/+	FJX1	0	2	2
FOXO3_direct_+/+	DACT1	0	2	2
FOXO3_direct_+/+	SFXN2	0	2	2
FOXO3_direct_+/+	UBE2Q2	0	2	2
FOXO3_direct_+/+	TMEM8B	0	2	2
FOXO3_direct_+/+	PLSCR1	0	2	2
FOXO3_direct_+/+	PDCD4	0	2	2
FOXO3_direct_+/+	ACP6	0	2	2
FOXO3_direct_+/+	MEIS3	0	2	2
FOXO3_direct_+/+	MYEF2	0	2	2
FOXO3_direct_+/+	MSI2	0	2	2
FOXO3_direct_+/+	PAN2	0	2	2
FOXO3_direct_+/+	SRPX2	0	2	2
FOXO3_direct_+/+	MFGE8	0	2	2
FOXO3_direct_+/+	CERK	0	2	2
FOXO3_direct_+/+	LPCAT2	0	2	2
FOXO3_direct_+/+	POF1B	0	2	2
FOXO3_direct_+/+	OOEP	0	2	2
FOXO3_direct_+/+	AGBL4	0	2	2
FOXO3_direct_+/+	HLA-C	0	2	2
FOXO3_direct_+/+	RIMS2	0	2	2
FOXO3_direct_+/+	PEX12	0	2	2
FOXO3_direct_+/+	VPS35L	0	2	2
FOXO3_direct_+/+	CACNG3	0	2	2
FOXO3_direct_+/+	SCNN1B	0	2	2
FOXO3_direct_+/+	DNAH11	0	2	2
FOXO3_direct_+/+	ADAMTS12	0	2	2
FOXO3_direct_+/+	MYO3A	0	2	2
FOXO3_direct_+/+	HS3ST5	0	2	2
FOXO3_direct_+/+	TMEM200A	0	2	2
GRHL1_direct_+/+	GREB1L	0	2	2
GRHL1_direct_+/+	B3GNT2	0	2	2
GRHL1_direct_+/+	NEBL	0	2	2
GRHL1_direct_+/+	TEAD1	0	2	2
GRHL1_direct_+/+	SALL4	0	2	2
GRHL1_direct_+/+	CELA3B	0	2	2
GRHL1_direct_+/+	ZFP36L1	0	2	2
GRHL1_direct_+/+	CASP2	0	2	2
GRHL1_direct_+/+	PPFIBP1	0	2	2
GRHL1_direct_+/+	PLGRKT	0	2	2
GRHL1_direct_+/+	SCLT1	0	2	2
GRHL1_direct_+/+	S100Z	0	2	2
GRHL1_direct_+/+	CCDC186	0	2	2
GRHL1_direct_+/+	RIN2	0	2	2
GRHL1_direct_+/+	LLGL2	0	2	2
GRHL1_direct_+/+	WTAP	0	2	2
GRHL1_direct_+/+	MTMR6	0	2	2
GRHL1_direct_+/+	ANKRD33B	0	2	2
GRHL1_direct_+/+	OSBPL1A	0	2	2
GRHL1_direct_+/+	TVP23B	0	2	2
GRHL1_direct_+/+	CDYL	0	2	2
GRHL1_direct_+/+	MBOAT2	0	2	2
GRHL1_direct_+/+	ETV6	0	2	2
GRHL1_direct_+/+	PWWP2B	0	2	2
GRHL1_direct_+/+	METAP1	0	2	2
GRHL1_direct_+/+	CSF2RA	0	2	2
GRHL1_direct_+/+	CRY2	0	2	2
GRHL1_direct_+/+	MBD4	0	2	2
GRHL1_direct_+/+	CLTA	0	2	2
GRHL1_direct_+/+	LAMA1	0	2	2
GRHL1_direct_+/+	DRAM2	0	2	2
GRHL1_direct_+/+	RBM17	0	2	2
GRHL1_direct_+/+	MPZL1	0	2	2
GRHL1_direct_+/+	CEP128	0	2	2
GRHL1_direct_+/+	ERVH48-1	0	2	2
GRHL1_direct_+/+	CRTC3	0	2	2
GRHL1_direct_+/+	DNAJC15	0	2	2
GRHL1_direct_+/+	POLD3	0	2	2
GRHL1_direct_+/+	PHACTR2	0	2	2
GRHL1_direct_+/+	PTPN1	0	2	2
GRHL1_direct_+/+	ITPKC	0	2	2
GRHL1_direct_+/+	TATDN1	0	2	2
GRHL1_direct_+/+	AFDN	0	2	2
GRHL1_direct_+/+	HACD2	0	2	2
GRHL1_direct_+/+	SP3	0	2	2
GRHL1_direct_+/+	PELP1	0	2	2
GRHL1_direct_+/+	LRRC1	0	2	2
GRHL1_direct_+/+	PDRG1	0	2	2
GRHL1_direct_+/+	SLC1A3	0	2	2
GRHL1_direct_+/+	YTHDF1	0	2	2
GRHL1_direct_+/+	PRTG	0	2	2
GRHL1_direct_+/+	NDFIP1	0	2	2
GRHL1_direct_+/+	DSG3	0	2	2
GRHL1_direct_+/+	ACAD9	0	2	2
GRHL1_direct_+/+	ERMP1	0	2	2
GRHL1_direct_+/+	TBCA	0	2	2
GRHL1_direct_+/+	FOXO1	0	2	2
GRHL1_direct_+/+	DTYMK	0	2	2
GRHL1_direct_+/+	SH3TC1	0	2	2
GRHL1_direct_+/+	KDM1B	0	2	2
GRHL1_direct_+/+	ABHD8	0	2	2
GRHL1_direct_+/+	SNRPC	0	2	2
GRHL1_direct_+/+	SLC16A4	0	2	2
GRHL1_direct_+/+	TSPAN14	0	2	2
GRHL1_direct_+/+	ACVR2A	0	2	2
GRHL1_direct_+/+	CORO1C	0	2	2
GRHL1_direct_+/+	ACER3	0	2	2
GRHL1_direct_+/+	MFSD11	0	2	2
GRHL1_direct_+/+	MDC1	0	2	2
GRHL1_direct_+/+	CNN3	0	2	2
GRHL1_direct_+/+	FBXL3	0	2	2
GRHL1_direct_+/+	PLCB3	0	2	2
GRHL1_direct_+/+	NID1	0	2	2
GRHL1_direct_+/+	MOB3B	0	2	2
GRHL1_direct_+/+	TOR1B	0	2	2
GRHL1_direct_+/+	SOD2	0	2	2
GRHL1_direct_+/+	RREB1	0	2	2
GRHL1_direct_+/+	COQ5	0	2	2
GRHL1_direct_+/+	FRMD4A	0	2	2
GRHL1_direct_+/+	OLR1	0	2	2
GRHL1_direct_+/+	KAT14	0	2	2
GRHL1_direct_+/+	PLEC	0	2	2
SP2_direct_+/+	NCBP1	0	2	2
SP2_direct_+/+	SVEP1	0	2	2
SP2_direct_+/+	KIF27	0	2	2
SP2_direct_+/+	CLCN2	0	2	2
SP2_direct_+/+	RECK	0	2	2
SP2_direct_+/+	RASL10A	0	2	2
SP2_direct_+/+	IFI27L2	0	2	2
SP2_direct_+/+	MEF2C	0	2	2
SP2_direct_+/+	ALG2	0	2	2
SP2_direct_+/+	JAK3	0	2	2
SP2_direct_+/+	F12	0	2	2
SP2_direct_+/+	CRABP2	0	2	2
SP2_direct_+/+	NOL8	0	2	2
SP2_direct_+/+	C9orf152	0	2	2
SP2_direct_+/+	HLA-A	0	2	2
SP2_direct_+/+	XPA	0	2	2
SP2_direct_+/+	FANCC	0	2	2
SP2_direct_+/+	ETV4	0	2	2
SP2_direct_+/+	BAAT	0	2	2
SP2_direct_+/+	PSAT1	0	2	2
ZNF449_direct_+/+	TUBG2	0	2	2
ZNF449_direct_+/+	UNC5A	0	2	2
ZNF449_direct_+/+	TMEM214	0	2	2
ZNF449_direct_+/+	SCAMP5	0	2	2
ZNF449_direct_+/+	SUN2	0	2	2
ZNF449_direct_+/+	CES3	0	2	2
ZNF449_direct_+/+	LMF2	0	2	2
ZNF449_direct_+/+	FN1	0	2	2
ZNF449_direct_+/+	JMJD6	0	2	2
ZNF449_direct_+/+	DUSP9	0	2	2
ZNF449_direct_+/+	EMILIN1	0	2	2
ZNF449_direct_+/+	CBX7	0	2	2
AIRE_direct_+/-	DLL3	0	2	2
AIRE_direct_+/-	ARL6IP6	0	2	2
AIRE_direct_+/-	UBXN1	0	2	2
AIRE_direct_+/-	RABAC1	0	2	2
AIRE_direct_+/-	LFNG	0	2	2
AIRE_direct_+/-	ACBD4	0	2	2
FLI1_direct_+/-	NOTUM	0	2	2
FLI1_direct_+/-	UBE2L6	0	2	2
FLI1_direct_+/-	CHRNE	0	2	2
FLI1_direct_+/-	MAP3K14	0	2	2
FLI1_direct_+/-	DPEP3	0	2	2
FLI1_direct_+/-	BMP1	0	2	2
FLI1_direct_+/-	HCN3	0	2	2
FLI1_direct_+/-	ZNF439	0	2	2
FLI1_direct_+/-	NRROS	0	2	2
FLI1_direct_+/-	XPNPEP2	0	2	2
FLI1_direct_+/-	TACO1	0	2	2
FLI1_direct_+/-	GRIN1	0	2	2
FLI1_direct_+/-	FAM98C	0	2	2
FLI1_direct_+/-	SULT6B1	0	2	2
FLI1_direct_+/-	AMPH	0	2	2
FLI1_direct_+/-	PRKACA	0	2	2
FLI1_direct_+/-	CBR1	0	2	2
FLI1_direct_+/-	SLX1A	0	2	2
FLI1_direct_+/-	PCP4L1	0	2	2
FLI1_direct_+/-	LYSMD1	0	2	2
FLI1_direct_+/-	ABTB1	0	2	2
FLI1_direct_+/-	CUEDC2	0	2	2
FLI1_direct_+/-	DERL3	0	2	2
FLI1_direct_+/-	HID1	0	2	2
FLI1_direct_+/-	FAM241A	0	2	2
FLI1_direct_+/-	NRGN	0	2	2
FLI1_direct_+/-	ITGA7	0	2	2
FLI1_direct_+/-	ACOT11	0	2	2
FLI1_direct_+/-	ATP1A3	0	2	2
FLI1_direct_+/-	CIDEB	0	2	2
FLI1_direct_+/-	ABCB9	0	2	2
FLI1_direct_+/-	SLA2	0	2	2
NFIA_direct_+/-	SLC16A10	0	2	2
NFIA_direct_+/-	FAM124A	0	2	2
NFIA_direct_+/-	KCNN2	0	2	2
ZNF565_direct_-/+	RPL41	0	2	2
ZNF565_direct_-/+	RPS26	0	2	2
ZNF565_direct_-/+	HSPE1	0	2	2
ZNF565_direct_-/+	RPS11	0	2	2
ZNF565_direct_-/+	S100A16	0	2	2
ZNF565_direct_-/+	RPS19	0	2	2
ZNF565_direct_-/+	RPL28	0	2	2
ZNF565_direct_-/+	PRDX1	0	2	2
ZNF565_direct_-/+	ATP5MF	0	2	2
ZNF565_direct_-/+	UQCR10	0	2	2
ZNF565_direct_-/+	BTF3	0	2	2
ZNF565_direct_-/+	COX8A	0	2	2
ZNF565_direct_-/+	RPL4	0	2	2
E2F7_direct_+/+	LTN1	0	2	2
E2F7_direct_+/+	EGLN3	0	2	2
E2F7_direct_+/+	RTN2	0	2	2
E2F7_direct_+/+	FNIP2	0	2	2
GMEB2_direct_+/+	HAUS2	0	2	2
GMEB2_direct_+/+	KLHL41	0	2	2
GMEB2_direct_+/+	CCDC124	0	2	2
GMEB2_direct_+/+	TOPORS	0	2	2
GMEB2_direct_+/+	MYL12B	0	2	2
GMEB2_direct_+/+	BAG5	0	2	2
GMEB2_direct_+/+	RCC1	0	2	2
GMEB2_direct_+/+	NUFIP1	0	2	2
GMEB2_direct_+/+	ZNF879	0	2	2
GMEB2_direct_+/+	EHD1	0	2	2
GMEB2_direct_+/+	ZER1	0	2	2
GMEB2_direct_+/+	CDCA3	0	2	2
GMEB2_direct_+/+	UBE2V1	0	2	2
TCF12_direct_+/+	SHOC2	0	2	2
TCF12_direct_+/+	TCF4	0	2	2
TCF12_direct_+/+	SLC39A14	0	2	2
TCF12_direct_+/+	SUMF1	0	2	2
TCF12_direct_+/+	ZNF518A	0	2	2
TCF12_direct_+/+	SNAP23	0	2	2
TCF12_direct_+/+	BICRAL	0	2	2
TCF12_direct_+/+	DHX15	0	2	2
TCF12_direct_+/+	TRAPPC8	0	2	2
TCF12_direct_+/+	XRCC4	0	2	2
TCF12_direct_+/+	PPP2R2A	0	2	2
TCF12_direct_+/+	PHC3	0	2	2
TCF12_direct_+/+	PSEN1	0	2	2
TCF12_direct_+/+	SPIN1	0	2	2
TCF12_direct_+/+	ADGRL2	0	2	2
TCF12_direct_+/+	CDC27	0	2	2
TCF12_direct_+/+	ELOVL6	0	2	2
TCF12_direct_+/+	BCLAF1	0	2	2
TCF12_direct_+/+	DMTF1	0	2	2
TCF12_direct_+/+	NRIP1	0	2	2
TCF12_direct_+/+	STARD13	0	2	2
TCF12_direct_+/+	PRIM2	0	2	2
TCF12_direct_+/+	EIF4A2	0	2	2
TCF12_direct_+/+	KPNB1	0	2	2
REST_direct_+/+	SEZ6L2	0	2	2
REST_direct_+/+	TMEM178B	0	2	2
REST_direct_+/+	SERPINH1	0	2	2
REST_direct_+/+	RGL3	0	2	2
REST_direct_+/+	ARRB1	0	2	2
REST_direct_+/+	SOX18	0	2	2
REST_direct_+/+	ABCD4	0	2	2
REST_direct_+/+	RGPD5	0	2	2
REST_direct_+/+	ACP6	0	2	2
REST_direct_+/+	SLC27A4	0	2	2
REST_direct_+/+	SULT4A1	0	2	2
REST_direct_+/+	SNX25	0	2	2
REST_direct_+/+	STX2	0	2	2
REST_direct_+/+	KAZN	0	2	2
REST_direct_+/+	COX16	0	2	2
REST_direct_+/+	SLC6A6	0	2	2
REST_direct_+/+	ZNF423	0	2	2
REST_direct_+/+	GALNT17	0	2	2
REST_direct_+/+	ITM2C	0	2	2
REST_direct_+/+	CRMP1	0	2	2
REST_direct_+/+	VSNL1	0	2	2
REST_direct_+/+	SLC37A4	0	2	2
REST_direct_+/+	SLC25A12	0	2	2
REST_direct_+/+	PKD1L1	0	2	2
REST_direct_+/+	NF2	0	2	2
REST_direct_+/+	PARVB	0	2	2
REST_direct_+/+	FRMD5	0	2	2
REST_direct_+/+	HOMER2	0	2	2
ZNF737_direct_+/+	PLEKHG5	0	2	2
ZNF737_direct_+/+	CHRNA7	0	2	2
ZNF737_direct_+/+	CBY3	0	2	2
ZNF737_direct_+/+	AK6	0	2	2
ZNF737_direct_+/+	KHNYN	0	2	2
ZNF737_direct_+/+	SLC4A1	0	2	2
ZNF737_direct_+/+	DPRX	0	2	2
CCNT2_direct_+/+	ODR4	4	1	5
CCNT2_direct_+/+	MGA	2	1	3
CCNT2_direct_+/+	HAUS6	2	1	3
CCNT2_direct_+/+	FZD3	4	1	5
CCNT2_direct_+/+	ZNF626	3	1	4
CCNT2_direct_+/+	MCM9	3	1	4
CCNT2_direct_+/+	SKA3	3	1	4
CCNT2_direct_+/+	RDH13	4	1	5
CCNT2_direct_+/+	ZNF277	4	1	5
CCNT2_direct_+/+	KIF16B	3	1	4
CCNT2_direct_+/+	GALNT10	3	1	4
CCNT2_direct_+/+	SP3	4	1	5
CCNT2_direct_+/+	FBXO8	4	1	5
CCNT2_direct_+/+	ZNF160	2	1	3
CCNT2_direct_+/+	ARHGAP26	4	1	5
CCNT2_direct_+/+	RIOK1	4	1	5
CCNT2_direct_+/+	ADAM10	4	1	5
CCNT2_direct_+/+	PRPF18	1	1	2
CCNT2_direct_+/+	FAM76A	3	1	4
CCNT2_direct_+/+	SNRPA1	3	1	4
CCNT2_direct_+/+	SARNP	3	1	4
CCNT2_direct_+/+	ST3GAL6	2	1	3
CCNT2_direct_+/+	DLX3	2	1	3
CCNT2_direct_+/+	ZNF66	4	1	5
CCNT2_direct_+/+	MTPAP	4	1	5
CCNT2_direct_+/+	OSBPL9	3	1	4
CCNT2_direct_+/+	BIN2	2	1	3
CCNT2_direct_+/+	NUP153	3	1	4
CCNT2_direct_+/+	PDIA5	4	1	5
CCNT2_direct_+/+	SMG5	4	1	5
CCNT2_direct_+/+	YTHDF2	4	1	5
CCNT2_direct_+/+	DRAM2	4	1	5
CCNT2_direct_+/+	WDR89	3	1	4
CCNT2_direct_+/+	GFM1	3	1	4
CCNT2_direct_+/+	CAPZA2	4	1	5
CCNT2_direct_+/+	NCAPD2	4	1	5
CCNT2_direct_+/+	TMEM209	3	1	4
CCNT2_direct_+/+	ATRIP	4	1	5
CCNT2_direct_+/+	CYP11A1	4	1	5
CCNT2_direct_+/+	CTCF	4	1	5
CCNT2_direct_+/+	MAP3K8	4	1	5
CCNT2_direct_+/+	PCDH1	4	1	5
CCNT2_direct_+/+	TP53INP1	2	1	3
CCNT2_direct_+/+	AGPAT3	3	1	4
CCNT2_direct_+/+	PERP	1	1	2
CCNT2_direct_+/+	STK24	4	1	5
CCNT2_direct_+/+	PNKP	4	1	5
CCNT2_direct_+/+	RIN3	3	1	4
CCNT2_direct_+/+	MCMBP	4	1	5
CCNT2_direct_+/+	SREBF2	3	1	4
CCNT2_direct_+/+	SIL1	1	1	2
CCNT2_direct_+/+	ZNF317	4	1	5
CCNT2_direct_+/+	CTNNA1	1	1	2
CCNT2_direct_+/+	DOCK9	1	1	2
CCNT2_direct_+/+	ZNF761	3	1	4
CCNT2_direct_+/+	SND1	4	1	5
CCNT2_direct_+/+	SLC25A33	2	1	3
CCNT2_direct_+/+	TAMM41	1	1	2
CCNT2_direct_+/+	PHF20	1	1	2
CCNT2_direct_+/+	PRKCH	3	1	4
CCNT2_direct_+/+	LARP4	3	1	4
CCNT2_direct_+/+	BCL2L14	3	1	4
CCNT2_direct_+/+	NOP2	4	1	5
CCNT2_direct_+/+	ATP6V1C1	3	1	4
CCNT2_direct_+/+	TMEM267	4	1	5
CCNT2_direct_+/+	STON2	2	1	3
CCNT2_direct_+/+	GBE1	3	1	4
CCNT2_direct_+/+	PPP1R12A	2	1	3
CCNT2_direct_+/+	SEC13	4	1	5
CCNT2_direct_+/+	PIK3C2A	4	1	5
CCNT2_direct_+/+	GANAB	3	1	4
CCNT2_direct_+/+	CTNNBL1	3	1	4
CCNT2_direct_+/+	CDK6	4	1	5
CCNT2_direct_+/+	MIER1	3	1	4
CCNT2_direct_+/+	SGPL1	2	1	3
CCNT2_direct_+/+	TBC1D31	4	1	5
CCNT2_direct_+/+	RB1CC1	3	1	4
CCNT2_direct_+/+	ELMO1	2	1	3
CCNT2_direct_+/+	PPP1R9A	2	1	3
CCNT2_direct_+/+	RRBP1	3	1	4
CCNT2_direct_+/+	POLR1C	2	1	3
CCNT2_direct_+/+	RAP1GDS1	2	1	3
CCNT2_direct_+/+	ST7	3	1	4
CCNT2_direct_+/+	CEP85	4	1	5
CCNT2_direct_+/+	RLF	4	1	5
CCNT2_direct_+/+	CAPN7	4	1	5
CCNT2_direct_+/+	ZNF682	2	1	3
CCNT2_direct_+/+	ADIPOR2	2	1	3
CCNT2_direct_+/+	MAPK8	3	1	4
CCNT2_direct_+/+	C8orf76	4	1	5
CCNT2_direct_+/+	ZNF493	4	1	5
CCNT2_direct_+/+	SLC39A14	4	1	5
CCNT2_direct_+/+	COPG2	4	1	5
CCNT2_direct_+/+	KLHDC10	2	1	3
CCNT2_direct_+/+	KCMF1	1	1	2
CCNT2_direct_+/+	MCM7	1	1	2
CCNT2_direct_+/+	FDFT1	1	1	2
CCNT2_direct_+/+	RAB11FIP3	1	1	2
CCNT2_direct_+/+	AP2A1	1	1	2
CCNT2_direct_+/+	RASSF7	3	1	4
CCNT2_direct_+/+	GRIN2D	3	1	4
CCNT2_direct_+/+	CLEC2D	1	1	2
CCNT2_direct_+/+	FBXO11	2	1	3
CCNT2_direct_+/+	NIPA2	3	1	4
CCNT2_direct_+/+	FRS2	3	1	4
CCNT2_direct_+/+	GTF2E2	1	1	2
CCNT2_direct_+/+	NPRL3	1	1	2
CCNT2_direct_+/+	NDUFS4	2	1	3
CCNT2_direct_+/+	PHACTR4	1	1	2
CCNT2_direct_+/+	ANKRD13C	1	1	2
CCNT2_direct_+/+	TBC1D1	1	1	2
CCNT2_direct_+/+	HMGXB3	1	1	2
CCNT2_direct_+/+	TMEM241	1	1	2
CCNT2_direct_+/+	FNBP4	1	1	2
CCNT2_direct_+/+	ERCC6L2	1	1	2
CCNT2_direct_+/+	NEDD4L	1	1	2
CCNT2_direct_+/+	DCUN1D2	1	1	2
CCNT2_direct_+/+	EPG5	1	1	2
CCNT2_direct_+/+	TBC1D12	1	1	2
CCNT2_direct_+/+	EID3	1	1	2
CCNT2_direct_+/+	HSD17B12	1	1	2
CCNT2_direct_+/+	PDE4D	1	1	2
E2F3_direct_+/+	MCMBP	3	1	4
E2F3_direct_+/+	ZNF493	2	1	3
E2F3_direct_+/+	BICRAL	4	1	5
E2F3_direct_+/+	TOM1	3	1	4
E2F3_direct_+/+	FIP1L1	4	1	5
E2F3_direct_+/+	PGP	4	1	5
E2F3_direct_+/+	PPP4R3B	3	1	4
E2F3_direct_+/+	IFRD1	2	1	3
E2F3_direct_+/+	ZNF850	3	1	4
E2F3_direct_+/+	PHF20L1	3	1	4
E2F3_direct_+/+	SEC22B	4	1	5
E2F3_direct_+/+	RSRP1	4	1	5
E2F3_direct_+/+	PCBD2	3	1	4
E2F3_direct_+/+	NADK	3	1	4
E2F3_direct_+/+	ZC3H18	2	1	3
E2F3_direct_+/+	GGA2	3	1	4
E2F3_direct_+/+	SECISBP2L	3	1	4
E2F3_direct_+/+	IBTK	3	1	4
E2F3_direct_+/+	ACBD3	3	1	4
E2F3_direct_+/+	BRD2	3	1	4
E2F3_direct_+/+	ESRP2	2	1	3
E2F3_direct_+/+	AUH	2	1	3
E2F3_direct_+/+	SUMF1	1	1	2
E2F3_direct_+/+	ITGB5	2	1	3
E2F3_direct_+/+	TRAPPC13	2	1	3
E2F3_direct_+/+	MTO1	1	1	2
E2F3_direct_+/+	CUL2	2	1	3
E2F3_direct_+/+	PLK4	2	1	3
E2F3_direct_+/+	ENO3	1	1	2
E2F3_direct_+/+	FANCC	1	1	2
E2F3_direct_+/+	MTREX	1	1	2
E2F3_direct_+/+	EPG5	1	1	2
E2F3_direct_+/+	WWP2	1	1	2
E2F3_direct_+/+	GDI2	1	1	2
E2F3_direct_+/+	CDK8	1	1	2
E2F3_direct_+/+	MON1A	2	1	3
E2F3_direct_+/+	HUS1	2	1	3
E2F3_direct_+/+	TBC1D22B	2	1	3
E2F3_direct_+/+	DHX29	2	1	3
E2F3_direct_+/+	DIP2B	2	1	3
E2F3_direct_+/+	SUFU	2	1	3
E2F3_direct_+/+	HLA-F	1	1	2
E2F3_direct_+/+	ERCC1	2	1	3
E2F3_direct_+/+	RSRC1	2	1	3
E2F3_direct_+/+	CDK7	2	1	3
E2F3_direct_+/+	ZNF723	1	1	2
E2F3_direct_+/+	ZNF106	1	1	2
E2F3_direct_+/+	PHOSPHO2	1	1	2
E2F3_direct_+/+	CLEC7A	1	1	2
ELF2_direct_+/+	ATP2B1	3	1	4
ELF2_direct_+/+	SASS6	3	1	4
ELF2_direct_+/+	ZNF600	3	1	4
ELF2_direct_+/+	SKA2	3	1	4
ELF2_direct_+/+	ZNF789	3	1	4
ELF2_direct_+/+	GOSR2	3	1	4
ELF2_direct_+/+	SNIP1	2	1	3
ELF2_direct_+/+	EXOC3	3	1	4
ELF2_direct_+/+	STX16	3	1	4
ELF2_direct_+/+	CYB5B	1	1	2
ELF2_direct_+/+	MLLT1	3	1	4
ELF2_direct_+/+	ATP7B	3	1	4
ELF2_direct_+/+	BDP1	1	1	2
ELF2_direct_+/+	RNF145	3	1	4
ELF2_direct_+/+	C15orf40	3	1	4
ELF2_direct_+/+	MAU2	3	1	4
ELF2_direct_+/+	NOXRED1	3	1	4
ELF2_direct_+/+	SDAD1	2	1	3
ELF2_direct_+/+	PWWP3A	1	1	2
ELF2_direct_+/+	PRMT9	3	1	4
ELF2_direct_+/+	STYXL1	3	1	4
ELF2_direct_+/+	YES1	3	1	4
ELF2_direct_+/+	RFLNA	1	1	2
ELF2_direct_+/+	ZNF786	3	1	4
ELF2_direct_+/+	INTS4	3	1	4
ELF2_direct_+/+	ZNF417	2	1	3
ELF2_direct_+/+	ORC5	1	1	2
ELF2_direct_+/+	AFG3L2	2	1	3
ELF2_direct_+/+	PRDM10	3	1	4
ELF2_direct_+/+	CLDN7	3	1	4
ELF2_direct_+/+	ZNF99	3	1	4
ELF2_direct_+/+	CRCP	3	1	4
ELF2_direct_+/+	FBXW4	3	1	4
ELF2_direct_+/+	ERLIN1	2	1	3
ELF2_direct_+/+	C2CD3	2	1	3
ELF2_direct_+/+	MAPK8IP3	3	1	4
ELF2_direct_+/+	CWF19L2	3	1	4
ELF2_direct_+/+	ATL3	3	1	4
ELF2_direct_+/+	ABRAXAS2	1	1	2
ELF2_direct_+/+	TMEM30A	3	1	4
ELF2_direct_+/+	RPN1	2	1	3
ELF2_direct_+/+	LAMP2	3	1	4
ELF2_direct_+/+	NFATC3	3	1	4
ELF2_direct_+/+	ZNF785	1	1	2
ELF2_direct_+/+	ZNF519	2	1	3
ELF2_direct_+/+	TEX9	1	1	2
ELF2_direct_+/+	IP6K1	2	1	3
ELF2_direct_+/+	ZNF655	2	1	3
ELF2_direct_+/+	RC3H2	3	1	4
ELF2_direct_+/+	CDK17	3	1	4
ELF2_direct_+/+	ZDHHC6	2	1	3
ELF2_direct_+/+	LPIN1	3	1	4
ELF2_direct_+/+	TVP23C	2	1	3
ELF2_direct_+/+	FBXW7	3	1	4
ELF2_direct_+/+	FAM76B	1	1	2
ELF2_direct_+/+	NR2C1	1	1	2
ELF2_direct_+/+	SUPT6H	2	1	3
ELF2_direct_+/+	CIAO3	2	1	3
ELF2_direct_+/+	DOCK9	2	1	3
ELF2_direct_+/+	OIP5	2	1	3
ELF2_direct_+/+	HDAC3	1	1	2
ELF2_direct_+/+	JAGN1	1	1	2
ELF2_direct_+/+	SLC30A5	1	1	2
ELF2_direct_+/+	HDAC8	1	1	2
ELF2_direct_+/+	MFSD14A	1	1	2
ELF2_direct_+/+	ZNF701	2	1	3
ELF2_direct_+/+	CRTC3	1	1	2
ELF2_direct_+/+	SLC39A10	2	1	3
ELF2_direct_+/+	ANKHD1	1	1	2
ELF2_direct_+/+	ATF6B	1	1	2
ELF2_direct_+/+	PPTC7	1	1	2
ELF2_direct_+/+	ZNF484	2	1	3
ELF2_direct_+/+	HIP1R	1	1	2
ELF2_direct_+/+	CD9	2	1	3
ELF2_direct_+/+	SLF1	2	1	3
ELF2_direct_+/+	IFNAR1	1	1	2
ELF2_direct_+/+	RANGAP1	1	1	2
ELF2_direct_+/+	CHD2	2	1	3
ELF2_direct_+/+	ZNF682	1	1	2
ELF2_direct_+/+	TSPAN4	2	1	3
ELF2_direct_+/+	RALGAPB	2	1	3
ELF2_direct_+/+	DYNC1LI2	1	1	2
ELF2_direct_+/+	MAN2C1	1	1	2
ELF2_direct_+/+	CAMK2G	1	1	2
ELF2_direct_+/+	ZNF410	1	1	2
ELF2_direct_+/+	ANKRD13D	1	1	2
ELF2_direct_+/+	ALG8	1	1	2
ELF2_direct_+/+	MCM5	1	1	2
ELF2_direct_+/+	CLPTM1L	1	1	2
ELF2_direct_+/+	MED13	1	1	2
ELF2_direct_+/+	BPTF	1	1	2
ELK3_direct_+/+	ZNF784	2	1	3
ELK3_direct_+/+	ACYP1	1	1	2
ELK3_direct_+/+	ZNF707	2	1	3
ELK3_direct_+/+	ELK3	2	1	3
ELK3_direct_+/+	IMPDH1	1	1	2
ELK3_direct_+/+	MTFMT	1	1	2
GRHL1_direct_+/+	DLC1	2	1	3
GRHL1_direct_+/+	TLE1	2	1	3
GRHL1_direct_+/+	ZNF440	2	1	3
GRHL1_direct_+/+	LIMA1	2	1	3
GRHL1_direct_+/+	FIGN	2	1	3
GRHL1_direct_+/+	SMAGP	1	1	2
GRHL1_direct_+/+	NR2F2	2	1	3
GRHL1_direct_+/+	SLC7A2	2	1	3
GRHL1_direct_+/+	COLEC12	2	1	3
GRHL1_direct_+/+	NAGPA	1	1	2
GRHL1_direct_+/+	LYRM2	2	1	3
GRHL1_direct_+/+	SHTN1	2	1	3
GRHL1_direct_+/+	OPTN	1	1	2
GRHL1_direct_+/+	EGLN3	1	1	2
GRHL1_direct_+/+	IDI1	1	1	2
GRHL1_direct_+/+	CDC42SE1	1	1	2
GRHL1_direct_+/+	MTMR7	2	1	3
GRHL1_direct_+/+	CALD1	1	1	2
GRHL1_direct_+/+	WFDC2	2	1	3
GRHL1_direct_+/+	YTHDF2	2	1	3
GRHL1_direct_+/+	GATA3	2	1	3
GRHL1_direct_+/+	JUP	2	1	3
GRHL1_direct_+/+	TEAD3	2	1	3
GRHL1_direct_+/+	RTKN2	2	1	3
GRHL1_direct_+/+	RRM2	2	1	3
GRHL1_direct_+/+	FBXO30	1	1	2
GRHL1_direct_+/+	DAZAP2	2	1	3
GRHL1_direct_+/+	CCNG2	2	1	3
GRHL1_direct_+/+	CCDC150	2	1	3
GRHL1_direct_+/+	ACOX1	1	1	2
GRHL1_direct_+/+	IQGAP1	2	1	3
GRHL1_direct_+/+	SETBP1	1	1	2
GRHL1_direct_+/+	DSC2	2	1	3
GRHL1_direct_+/+	ZNF300	1	1	2
GRHL1_direct_+/+	FAM110B	1	1	2
GRHL1_direct_+/+	LRRC8B	1	1	2
GRHL1_direct_+/+	RAB11FIP1	2	1	3
GRHL1_direct_+/+	CTTNBP2	2	1	3
GRHL1_direct_+/+	RALBP1	1	1	2
GRHL1_direct_+/+	SH3BP5	2	1	3
GRHL1_direct_+/+	ZFP42	2	1	3
GRHL1_direct_+/+	RSRC2	2	1	3
GRHL1_direct_+/+	EMP2	2	1	3
GRHL1_direct_+/+	BAZ2A	2	1	3
GRHL1_direct_+/+	ARHGAP29	1	1	2
GRHL1_direct_+/+	SHANK2	2	1	3
GRHL1_direct_+/+	GLIS3	2	1	3
GRHL1_direct_+/+	IRS1	2	1	3
GRHL1_direct_+/+	VPS26A	2	1	3
GRHL1_direct_+/+	KHDRBS3	2	1	3
GRHL1_direct_+/+	IRX2	2	1	3
GRHL1_direct_+/+	PAPOLA	2	1	3
GRHL1_direct_+/+	LIPG	2	1	3
GRHL1_direct_+/+	CHD7	1	1	2
GRHL1_direct_+/+	PALLD	2	1	3
GRHL1_direct_+/+	SH2D4A	2	1	3
GRHL1_direct_+/+	ZMYND11	2	1	3
GRHL1_direct_+/+	ENO4	2	1	3
GRHL1_direct_+/+	COX10	2	1	3
GRHL1_direct_+/+	IRX4	2	1	3
GRHL1_direct_+/+	NCOA6	1	1	2
GRHL1_direct_+/+	TTC7B	1	1	2
GRHL1_direct_+/+	KHDRBS1	1	1	2
GRHL1_direct_+/+	DDX56	1	1	2
GRHL1_direct_+/+	CDK1	1	1	2
GRHL1_direct_+/+	HUNK	1	1	2
GRHL1_direct_+/+	CARD18	1	1	2
GRHL1_direct_+/+	PKIB	1	1	2
GRHL1_direct_+/+	NUP50	1	1	2
GRHL1_direct_+/+	CDADC1	1	1	2
GRHL1_direct_+/+	DLD	1	1	2
GRHL2_direct_+/+	FLNB	7	1	8
GRHL2_direct_+/+	KPNA6	6	1	7
GRHL2_direct_+/+	EDNRB	1	1	2
GRHL2_direct_+/+	FBXL18	8	1	9
GRHL2_direct_+/+	PRR5	9	1	10
GRHL2_direct_+/+	ACOX3	3	1	4
GRHL2_direct_+/+	UBE2V2	2	1	3
GRHL2_direct_+/+	MVD	7	1	8
GRHL2_direct_+/+	OSBPL9	6	1	7
GRHL2_direct_+/+	CLDN4	10	1	11
GRHL2_direct_+/+	PIGT	4	1	5
GRHL2_direct_+/+	PTTG1IP	5	1	6
GRHL2_direct_+/+	LHFPL2	10	1	11
GRHL2_direct_+/+	FRRS1	4	1	5
GRHL2_direct_+/+	ACSL3	10	1	11
GRHL2_direct_+/+	PUS7L	6	1	7
GRHL2_direct_+/+	GBGT1	3	1	4
GRHL2_direct_+/+	OGDH	7	1	8
GRHL2_direct_+/+	NDUFV2	1	1	2
GRHL2_direct_+/+	CRPPA	10	1	11
GRHL2_direct_+/+	RP2	5	1	6
GRHL2_direct_+/+	RASSF7	4	1	5
GRHL2_direct_+/+	HMG20A	4	1	5
GRHL2_direct_+/+	NUS1	5	1	6
GRHL2_direct_+/+	ATG14	8	1	9
GRHL2_direct_+/+	ACTR1A	2	1	3
GRHL2_direct_+/+	DLGAP4	10	1	11
GRHL2_direct_+/+	PTPN14	10	1	11
GRHL2_direct_+/+	JMJD1C	1	1	2
GRHL2_direct_+/+	TRPM7	1	1	2
GRHL2_direct_+/+	ATP7B	3	1	4
GRHL2_direct_+/+	RAVER1	1	1	2
GRHL2_direct_+/+	AFDN	2	1	3
GRHL2_direct_+/+	ERI1	4	1	5
GRHL2_direct_+/+	VEZF1	8	1	9
GRHL2_direct_+/+	CORO1C	2	1	3
GRHL2_direct_+/+	TCF12	3	1	4
GRHL2_direct_+/+	DRICH1	1	1	2
GRHL2_direct_+/+	EFHD1	6	1	7
GRHL2_direct_+/+	CHD2	1	1	2
GRHL2_direct_+/+	ZFP42	3	1	4
GRHL2_direct_+/+	KCNJ15	2	1	3
GRHL2_direct_+/+	GIN1	1	1	2
GRHL2_direct_+/+	HERC4	1	1	2
GRHL2_direct_+/+	STK17A	2	1	3
GRHL2_direct_+/+	WDR89	2	1	3
GRHL2_direct_+/+	ANO1	1	1	2
GRHL2_direct_+/+	CRADD	1	1	2
GRHL2_direct_+/+	ARHGAP32	1	1	2
GRHL2_direct_+/+	APOM	1	1	2
GRHL2_direct_+/+	WDPCP	1	1	2
GRHL2_direct_+/+	DNAJC1	1	1	2
GRHL2_direct_+/+	PPP1R3B	1	1	2
GRHL2_direct_+/+	KYAT1	1	1	2
GRHL2_direct_+/+	MTDH	1	1	2
GRHL2_direct_+/+	ACIN1	1	1	2
NR2C2_direct_+/+	DNAL1	4	1	5
NR2C2_direct_+/+	SLC26A5	2	1	3
NR2C2_direct_+/+	CAMK2G	10	1	11
NR2C2_direct_+/+	MTRF1	10	1	11
NR2C2_direct_+/+	YES1	7	1	8
NR2C2_direct_+/+	TRMT11	10	1	11
NR2C2_direct_+/+	MIA3	7	1	8
NR2C2_direct_+/+	IREB2	8	1	9
NR2C2_direct_+/+	NFX1	8	1	9
NR2C2_direct_+/+	SUN2	6	1	7
NR2C2_direct_+/+	ITGB1	2	1	3
NR2C2_direct_+/+	ZNF234	8	1	9
NR2C2_direct_+/+	PPP4R1	8	1	9
NR2C2_direct_+/+	SLF2	10	1	11
NR2C2_direct_+/+	TMEM179B	9	1	10
NR2C2_direct_+/+	MRPS27	10	1	11
NR2C2_direct_+/+	MAU2	10	1	11
NR2C2_direct_+/+	USHBP1	7	1	8
NR2C2_direct_+/+	PILRB	10	1	11
NR2C2_direct_+/+	TNFRSF21	10	1	11
NR2C2_direct_+/+	ZNF84	10	1	11
NR2C2_direct_+/+	GNA12	6	1	7
NR2C2_direct_+/+	RBM12B	10	1	11
NR2C2_direct_+/+	OS9	9	1	10
NR2C2_direct_+/+	NSD2	10	1	11
NR2C2_direct_+/+	KLHL41	10	1	11
NR2C2_direct_+/+	RPAP1	10	1	11
NR2C2_direct_+/+	INTS12	7	1	8
NR2C2_direct_+/+	ANKAR	9	1	10
NR2C2_direct_+/+	USP36	10	1	11
NR2C2_direct_+/+	PPM1A	4	1	5
NR2C2_direct_+/+	NDUFAF2	9	1	10
NR2C2_direct_+/+	CCDC120	7	1	8
NR2C2_direct_+/+	EXOC1	4	1	5
NR2C2_direct_+/+	ORC5	7	1	8
NR2C2_direct_+/+	UGGT2	9	1	10
NR2C2_direct_+/+	OTUD7B	7	1	8
NR2C2_direct_+/+	GTF2E2	9	1	10
NR2C2_direct_+/+	TBRG1	9	1	10
NR2C2_direct_+/+	RFFL	10	1	11
NR2C2_direct_+/+	NSUN5	6	1	7
NR2C2_direct_+/+	PGBD1	2	1	3
NR2C2_direct_+/+	COMT	4	1	5
NR2C2_direct_+/+	NEK8	2	1	3
NR2C2_direct_+/+	PANX1	9	1	10
NR2C2_direct_+/+	IRAK4	6	1	7
NR2C2_direct_+/+	RAB43	3	1	4
NR2C2_direct_+/+	PHAX	9	1	10
NR2C2_direct_+/+	ARHGEF3	1	1	2
NR2C2_direct_+/+	ZNF709	6	1	7
NR2C2_direct_+/+	CRBN	4	1	5
NR2C2_direct_+/+	ABHD14B	4	1	5
NR2C2_direct_+/+	IL17RD	1	1	2
NR2C2_direct_+/+	ZBTB5	6	1	7
NR2C2_direct_+/+	DTYMK	1	1	2
NR2C2_direct_+/+	ZNRF2	5	1	6
NR2C2_direct_+/+	ETFDH	2	1	3
NR2C2_direct_+/+	TFAM	4	1	5
NR2C2_direct_+/+	ACAD8	1	1	2
NR2C2_direct_+/+	RAD21	2	1	3
NR2C2_direct_+/+	GNAI2	2	1	3
PBX1_direct_+/+	TUBGCP5	2	1	3
PBX1_direct_+/+	SCPEP1	4	1	5
PBX1_direct_+/+	CDCP1	2	1	3
PBX1_direct_+/+	HINFP	4	1	5
PBX1_direct_+/+	PTPN12	2	1	3
PBX1_direct_+/+	N4BP2	3	1	4
PBX1_direct_+/+	NR5A2	4	1	5
PBX1_direct_+/+	DPY19L3	4	1	5
PBX1_direct_+/+	GABRB3	6	1	7
PBX1_direct_+/+	GPATCH2L	3	1	4
PBX1_direct_+/+	JAZF1	2	1	3
PBX1_direct_+/+	BMERB1	3	1	4
PBX1_direct_+/+	TRIM60	3	1	4
PBX1_direct_+/+	RASGRF2	2	1	3
PBX1_direct_+/+	TRIM14	6	1	7
PBX1_direct_+/+	SLC15A1	1	1	2
PBX1_direct_+/+	INTU	1	1	2
PBX1_direct_+/+	SAMHD1	5	1	6
PBX1_direct_+/+	DGKZ	2	1	3
PBX1_direct_+/+	SLC37A4	6	1	7
PBX1_direct_+/+	ERBIN	2	1	3
PBX1_direct_+/+	PI4K2B	4	1	5
PBX1_direct_+/+	PARN	6	1	7
PBX1_direct_+/+	AKT3	4	1	5
PBX1_direct_+/+	GNG4	5	1	6
PBX1_direct_+/+	ACOT8	2	1	3
PBX1_direct_+/+	C1orf56	1	1	2
PBX1_direct_+/+	GAB3	3	1	4
PBX1_direct_+/+	GRIP1	4	1	5
PBX1_direct_+/+	DPPA4	4	1	5
PBX1_direct_+/+	PIANP	4	1	5
PBX1_direct_+/+	TMEM220	3	1	4
PBX1_direct_+/+	SLC23A2	1	1	2
PBX1_direct_+/+	CTH	1	1	2
PBX1_direct_+/+	USP28	6	1	7
PBX1_direct_+/+	BTRC	1	1	2
PBX1_direct_+/+	PATJ	3	1	4
PBX1_direct_+/+	RGS11	2	1	3
PBX1_direct_+/+	ZNF729	5	1	6
PBX1_direct_+/+	SENP7	2	1	3
PBX1_direct_+/+	DPP10	5	1	6
PBX1_direct_+/+	PGGT1B	3	1	4
PBX1_direct_+/+	FAM131B	3	1	4
PBX1_direct_+/+	FOXP4	3	1	4
PBX1_direct_+/+	CCDC65	3	1	4
PBX1_direct_+/+	RNF149	1	1	2
PBX1_direct_+/+	ZNF875	3	1	4
PBX1_direct_+/+	CD99L2	4	1	5
PBX1_direct_+/+	CHN2	1	1	2
PBX1_direct_+/+	FCGRT	1	1	2
PBX1_direct_+/+	TTLL4	1	1	2
PBX1_direct_+/+	PHF21B	1	1	2
PBX1_direct_+/+	PTCHD1	2	1	3
PBX1_direct_+/+	GATA4	3	1	4
PBX1_direct_+/+	LRRC34	1	1	2
PBX1_direct_+/+	DCP2	1	1	2
PBX1_direct_+/+	CCDC171	2	1	3
PBX1_direct_+/+	SEMA4D	3	1	4
PBX1_direct_+/+	ACTR3B	1	1	2
PBX1_direct_+/+	SEPSECS	2	1	3
PBX1_direct_+/+	SEZ6L2	2	1	3
PBX1_direct_+/+	SH3BGRL	1	1	2
PBX1_direct_+/+	MACROD2	3	1	4
PBX1_direct_+/+	CCDC88A	2	1	3
PBX1_direct_+/+	RPS6KA2	2	1	3
PBX1_direct_+/+	HPSE	2	1	3
PBX1_direct_+/+	ACBD7	3	1	4
PBX1_direct_+/+	SLC16A14	1	1	2
PBX1_direct_+/+	NMU	1	1	2
PBX1_direct_+/+	COL27A1	2	1	3
PBX1_direct_+/+	RNF150	1	1	2
PBX1_direct_+/+	AIRE	1	1	2
PBX1_direct_+/+	PCGF2	1	1	2
PBX1_direct_+/+	TBC1D23	2	1	3
PBX1_direct_+/+	ZNF444	1	1	2
PBX1_direct_+/+	DGKH	1	1	2
PBX1_direct_+/+	CDHR3	1	1	2
PBX1_direct_+/+	RBBP9	1	1	2
PBX1_direct_+/+	LAPTM4B	1	1	2
PBX1_direct_+/+	TCF19	1	1	2
PBX1_direct_+/+	MARF1	1	1	2
SREBF2_direct_+/+	AHNAK	2	1	3
SREBF2_direct_+/+	SPIDR	4	1	5
SREBF2_direct_+/+	TIAL1	3	1	4
SREBF2_direct_+/+	MYO9B	4	1	5
SREBF2_direct_+/+	CMTM7	3	1	4
SREBF2_direct_+/+	KIFC1	3	1	4
SREBF2_direct_+/+	PPARG	2	1	3
SREBF2_direct_+/+	FADS1	3	1	4
SREBF2_direct_+/+	ERLIN1	1	1	2
SREBF2_direct_+/+	ZNF655	1	1	2
SREBF2_direct_+/+	TMEM242	4	1	5
SREBF2_direct_+/+	PHACTR2	3	1	4
SREBF2_direct_+/+	TFE3	2	1	3
SREBF2_direct_+/+	PGRMC2	2	1	3
SREBF2_direct_+/+	RAB11FIP1	2	1	3
SREBF2_direct_+/+	UBR1	1	1	2
SREBF2_direct_+/+	NID1	3	1	4
SREBF2_direct_+/+	CTTNBP2	3	1	4
SREBF2_direct_+/+	RELL1	3	1	4
SREBF2_direct_+/+	PPIC	1	1	2
SREBF2_direct_+/+	CREB3L2	2	1	3
SREBF2_direct_+/+	BACH1	2	1	3
SREBF2_direct_+/+	SIK3	2	1	3
SREBF2_direct_+/+	BICD1	2	1	3
SREBF2_direct_+/+	PLA2G12A	3	1	4
SREBF2_direct_+/+	RPN2	2	1	3
SREBF2_direct_+/+	EPS8L2	3	1	4
SREBF2_direct_+/+	LTV1	2	1	3
SREBF2_direct_+/+	RABGAP1	2	1	3
SREBF2_direct_+/+	HMGCR	1	1	2
SREBF2_direct_+/+	TMEM267	1	1	2
SREBF2_direct_+/+	CAPZA1	3	1	4
SREBF2_direct_+/+	BSG	2	1	3
SREBF2_direct_+/+	DSC2	1	1	2
SREBF2_direct_+/+	TM7SF3	2	1	3
SREBF2_direct_+/+	HERPUD2	2	1	3
SREBF2_direct_+/+	TMTC3	1	1	2
SREBF2_direct_+/+	HDHD3	2	1	3
SREBF2_direct_+/+	PARVA	2	1	3
SREBF2_direct_+/+	TRAK2	2	1	3
SREBF2_direct_+/+	SMAD1	1	1	2
SREBF2_direct_+/+	ACSL4	3	1	4
SREBF2_direct_+/+	ABHD8	3	1	4
SREBF2_direct_+/+	FBXW5	2	1	3
SREBF2_direct_+/+	TMBIM6	2	1	3
SREBF2_direct_+/+	ARL15	3	1	4
SREBF2_direct_+/+	MGAT5	3	1	4
SREBF2_direct_+/+	UMAD1	3	1	4
SREBF2_direct_+/+	FRMD4A	1	1	2
SREBF2_direct_+/+	MTMR1	1	1	2
SREBF2_direct_+/+	FGD4	2	1	3
SREBF2_direct_+/+	TNFAIP8	2	1	3
SREBF2_direct_+/+	GRHL2	2	1	3
SREBF2_direct_+/+	ANO6	2	1	3
SREBF2_direct_+/+	SFXN4	1	1	2
SREBF2_direct_+/+	FRMD6	1	1	2
SREBF2_direct_+/+	FAM118A	1	1	2
SREBF2_direct_+/+	RTN3	2	1	3
SREBF2_direct_+/+	LMTK2	2	1	3
SREBF2_direct_+/+	PELI1	2	1	3
SREBF2_direct_+/+	GANAB	2	1	3
SREBF2_direct_+/+	TRPM6	1	1	2
SREBF2_direct_+/+	FNIP2	2	1	3
SREBF2_direct_+/+	ERVH48-1	2	1	3
SREBF2_direct_+/+	NUS1	2	1	3
SREBF2_direct_+/+	BLOC1S5	2	1	3
SREBF2_direct_+/+	ARPC2	1	1	2
SREBF2_direct_+/+	CSNK1A1	2	1	3
SREBF2_direct_+/+	CHD8	1	1	2
SREBF2_direct_+/+	TMEM97	2	1	3
SREBF2_direct_+/+	KANSL3	2	1	3
SREBF2_direct_+/+	EXT1	2	1	3
SREBF2_direct_+/+	TACC1	1	1	2
SREBF2_direct_+/+	EML2	2	1	3
SREBF2_direct_+/+	FGFR4	1	1	2
SREBF2_direct_+/+	DNAJA4	2	1	3
SREBF2_direct_+/+	TBC1D15	1	1	2
SREBF2_direct_+/+	MBD2	1	1	2
SREBF2_direct_+/+	TJP2	1	1	2
SREBF2_direct_+/+	ZNF492	1	1	2
SREBF2_direct_+/+	SYNE2	1	1	2
SREBF2_direct_+/+	SBF2	1	1	2
SREBF2_direct_+/+	SHQ1	1	1	2
SREBF2_direct_+/+	P4HB	1	1	2
SREBF2_direct_+/+	SRSF10	1	1	2
SREBF2_direct_+/+	DGCR8	1	1	2
SREBF2_direct_+/+	USHBP1	1	1	2
SREBF2_direct_+/+	LARP4B	1	1	2
SREBF2_direct_+/+	MAP7	1	1	2
SREBF2_direct_+/+	UQCC1	1	1	2
SREBF2_direct_+/+	CPPED1	1	1	2
SREBF2_direct_+/+	MAP3K14	1	1	2
SREBF2_direct_+/+	PPP6R3	1	1	2
SREBF2_direct_+/+	NECTIN2	1	1	2
TEAD1_direct_+/+	CD5	2	1	3
TEAD1_direct_+/+	DECR2	7	1	8
TEAD1_direct_+/+	VTI1A	4	1	5
TEAD1_direct_+/+	RAI14	6	1	7
TEAD1_direct_+/+	CDK5R1	1	1	2
TEAD1_direct_+/+	MCPH1	2	1	3
TEAD1_direct_+/+	NEBL	6	1	7
TEAD1_direct_+/+	SIPA1L3	4	1	5
TEAD1_direct_+/+	MUS81	10	1	11
TEAD1_direct_+/+	HUNK	1	1	2
TEAD1_direct_+/+	TTC9	7	1	8
TEAD1_direct_+/+	CDK1	4	1	5
TEAD1_direct_+/+	DTX4	3	1	4
TEAD1_direct_+/+	SLC10A3	1	1	2
TEAD1_direct_+/+	LEAP2	10	1	11
TEAD1_direct_+/+	PLAAT5	4	1	5
TEAD1_direct_+/+	RTL10	2	1	3
TEAD1_direct_+/+	ETS2	4	1	5
TEAD1_direct_+/+	WDR53	1	1	2
TEAD1_direct_+/+	TMEM80	7	1	8
TEAD1_direct_+/+	TAF1D	4	1	5
TEAD1_direct_+/+	SPSB1	7	1	8
TEAD1_direct_+/+	RASSF7	6	1	7
TEAD1_direct_+/+	STAC	4	1	5
TEAD1_direct_+/+	TRPM4	4	1	5
TEAD1_direct_+/+	HNRNPA2B1	9	1	10
TEAD1_direct_+/+	SYNE1	9	1	10
TEAD1_direct_+/+	BRD2	2	1	3
TEAD1_direct_+/+	RASSF2	2	1	3
TEAD1_direct_+/+	MTG2	2	1	3
TEAD1_direct_+/+	ZFP42	7	1	8
TEAD1_direct_+/+	MYO9B	2	1	3
TEAD1_direct_+/+	TOMM34	5	1	6
TEAD1_direct_+/+	UCKL1	6	1	7
TEAD1_direct_+/+	RASSF8	3	1	4
TEAD1_direct_+/+	PXDC1	3	1	4
TEAD1_direct_+/+	PWWP2B	2	1	3
TEAD1_direct_+/+	ABCA4	2	1	3
TEAD1_direct_+/+	ERICH1	2	1	3
TEAD1_direct_+/+	YPEL4	2	1	3
TEAD1_direct_+/+	ZNF28	1	1	2
TEAD1_direct_+/+	PLCG1	3	1	4
TEAD1_direct_+/+	NUFIP2	1	1	2
TEAD1_direct_+/+	RELT	2	1	3
TEAD1_direct_+/+	FCGR1A	2	1	3
TEAD1_direct_+/+	MINDY4	3	1	4
TEAD1_direct_+/+	PPIL1	1	1	2
TEAD1_direct_+/+	ZNF555	1	1	2
TEAD1_direct_+/+	ZDHHC7	1	1	2
TEAD1_direct_+/+	WWP2	1	1	2
TEAD1_direct_+/+	NLGN4X	1	1	2
TEAD1_direct_+/+	PEX11A	2	1	3
TEAD1_direct_+/+	FAM151B	1	1	2
TEAD1_direct_+/+	ALOX12	2	1	3
TEAD1_direct_+/+	MRPL45	2	1	3
TEAD1_direct_+/+	CTNNA1	1	1	2
TEAD1_direct_+/+	FGFR3	1	1	2
TEAD1_direct_+/+	EIF4B	1	1	2
TEAD1_direct_+/+	KCTD13	1	1	2
TEAD1_direct_+/+	RANBP10	1	1	2
TEAD1_direct_+/+	SYCE2	1	1	2
TEAD1_direct_+/+	REPS1	1	1	2
TEAD1_direct_+/+	SENP6	1	1	2
TEAD1_direct_+/+	NFRKB	1	1	2
TFCP2_direct_+/+	DYM	4	1	5
TFCP2_direct_+/+	TCF4	4	1	5
TFCP2_direct_+/+	KNTC1	2	1	3
TFCP2_direct_+/+	PPFIBP1	6	1	7
TFCP2_direct_+/+	MFSD4B	2	1	3
TFCP2_direct_+/+	TMEM69	6	1	7
TFCP2_direct_+/+	ARHGEF38	6	1	7
TFCP2_direct_+/+	ZNF724	3	1	4
TFCP2_direct_+/+	XPO5	6	1	7
TFCP2_direct_+/+	CDK13	3	1	4
TFCP2_direct_+/+	TGOLN2	3	1	4
TFCP2_direct_+/+	CLIP1	6	1	7
TFCP2_direct_+/+	NUS1	2	1	3
TFCP2_direct_+/+	PAXIP1	3	1	4
TFCP2_direct_+/+	HIF1A	3	1	4
TFCP2_direct_+/+	SLC7A8	5	1	6
TFCP2_direct_+/+	B4GALNT3	4	1	5
TFCP2_direct_+/+	MGLL	5	1	6
TFCP2_direct_+/+	LAMB1	3	1	4
TFCP2_direct_+/+	SLC7A2	5	1	6
TFCP2_direct_+/+	FNDC3A	3	1	4
TFCP2_direct_+/+	LDAH	5	1	6
TFCP2_direct_+/+	B4GALT5	6	1	7
TFCP2_direct_+/+	TMEM154	5	1	6
TFCP2_direct_+/+	STX6	6	1	7
TFCP2_direct_+/+	ARHGAP10	4	1	5
TFCP2_direct_+/+	ZBTB21	6	1	7
TFCP2_direct_+/+	MROH1	4	1	5
TFCP2_direct_+/+	XPO4	4	1	5
TFCP2_direct_+/+	IP6K1	1	1	2
TFCP2_direct_+/+	SMYD3	2	1	3
TFCP2_direct_+/+	TRAF3	2	1	3
TFCP2_direct_+/+	PRR5	2	1	3
TFCP2_direct_+/+	CENPP	2	1	3
TFCP2_direct_+/+	TMEM140	3	1	4
TFCP2_direct_+/+	HSPA5	1	1	2
TFCP2_direct_+/+	PTPN1	4	1	5
TFCP2_direct_+/+	KMT2E	4	1	5
TFCP2_direct_+/+	GART	2	1	3
TFCP2_direct_+/+	ITPA	1	1	2
TFCP2_direct_+/+	MAK	5	1	6
TFCP2_direct_+/+	ZDHHC18	6	1	7
TFCP2_direct_+/+	AKAP1	4	1	5
TFCP2_direct_+/+	FRMD4A	1	1	2
TFCP2_direct_+/+	CDR2	6	1	7
TFCP2_direct_+/+	DENND5A	6	1	7
TFCP2_direct_+/+	DROSHA	5	1	6
TFCP2_direct_+/+	LONP1	1	1	2
TFCP2_direct_+/+	POLR3E	1	1	2
TFCP2_direct_+/+	BTBD7	2	1	3
TFCP2_direct_+/+	EEFSEC	2	1	3
TFCP2_direct_+/+	MAD1L1	4	1	5
TFCP2_direct_+/+	WDR41	5	1	6
TFCP2_direct_+/+	OFD1	6	1	7
TFCP2_direct_+/+	WASL	4	1	5
TFCP2_direct_+/+	P4HB	3	1	4
TFCP2_direct_+/+	PPP5C	3	1	4
TFCP2_direct_+/+	HSDL2	5	1	6
TFCP2_direct_+/+	KIFC1	6	1	7
TFCP2_direct_+/+	RNF149	4	1	5
TFCP2_direct_+/+	HMGCR	2	1	3
TFCP2_direct_+/+	ELOVL6	2	1	3
TFCP2_direct_+/+	LNX2	5	1	6
TFCP2_direct_+/+	DICER1	2	1	3
TFCP2_direct_+/+	HIP1	5	1	6
TFCP2_direct_+/+	DNM1L	5	1	6
TFCP2_direct_+/+	RTCB	5	1	6
TFCP2_direct_+/+	SOS2	6	1	7
TFCP2_direct_+/+	ZNF492	2	1	3
TFCP2_direct_+/+	ACER3	6	1	7
TFCP2_direct_+/+	CMTM6	3	1	4
TFCP2_direct_+/+	SH3GL3	6	1	7
TFCP2_direct_+/+	SLC20A2	2	1	3
TFCP2_direct_+/+	TOM1L1	6	1	7
TFCP2_direct_+/+	RNGTT	4	1	5
TFCP2_direct_+/+	UMAD1	2	1	3
TFCP2_direct_+/+	NPAS3	4	1	5
TFCP2_direct_+/+	TPX2	5	1	6
TFCP2_direct_+/+	BMPR2	3	1	4
TFCP2_direct_+/+	ABCC4	4	1	5
TFCP2_direct_+/+	GPATCH2	6	1	7
TFCP2_direct_+/+	EPS15L1	6	1	7
TFCP2_direct_+/+	MEIOC	1	1	2
TFCP2_direct_+/+	DIDO1	3	1	4
TFCP2_direct_+/+	OAF	2	1	3
TFCP2_direct_+/+	CTTNBP2	4	1	5
TFCP2_direct_+/+	RAE1	2	1	3
TFCP2_direct_+/+	GREB1L	2	1	3
TFCP2_direct_+/+	NPIPB15	3	1	4
TFCP2_direct_+/+	STK3	2	1	3
TFCP2_direct_+/+	BBS1	2	1	3
TFCP2_direct_+/+	HEXA	4	1	5
TFCP2_direct_+/+	RIN3	1	1	2
TFCP2_direct_+/+	MID1	3	1	4
TFCP2_direct_+/+	CHFR	5	1	6
TFCP2_direct_+/+	CLN3	2	1	3
TFCP2_direct_+/+	FADS1	4	1	5
TFCP2_direct_+/+	ABCG2	5	1	6
TFCP2_direct_+/+	TGFBR3	2	1	3
TFCP2_direct_+/+	DSC2	3	1	4
TFCP2_direct_+/+	PLXNB1	2	1	3
TFCP2_direct_+/+	PBX4	2	1	3
TFCP2_direct_+/+	MGA	3	1	4
TFCP2_direct_+/+	WWC1	3	1	4
TFCP2_direct_+/+	ADAM9	3	1	4
TFCP2_direct_+/+	PTPA	1	1	2
TFCP2_direct_+/+	MYOF	1	1	2
TFCP2_direct_+/+	XRCC1	2	1	3
TFCP2_direct_+/+	SUN1	1	1	2
TFCP2_direct_+/+	TNFAIP8	3	1	4
TFCP2_direct_+/+	ACTN4	1	1	2
TFCP2_direct_+/+	ZFHX3	1	1	2
TFCP2_direct_+/+	ANAPC7	3	1	4
TFCP2_direct_+/+	PARG	1	1	2
TFCP2_direct_+/+	PIGU	1	1	2
TFCP2_direct_+/+	TMC7	4	1	5
TFCP2_direct_+/+	FAM110B	1	1	2
TFCP2_direct_+/+	USP47	1	1	2
TFCP2_direct_+/+	KDM3B	4	1	5
TFCP2_direct_+/+	UBL3	2	1	3
TFCP2_direct_+/+	MAN2A1	1	1	2
TFCP2_direct_+/+	LCOR	1	1	2
TFCP2_direct_+/+	NLK	1	1	2
TFCP2_direct_+/+	FBXW11	1	1	2
TFCP2_direct_+/+	MTA3	2	1	3
TFCP2_direct_+/+	CUX1	1	1	2
TFCP2_direct_+/+	PHKB	1	1	2
TFCP2_direct_+/+	TRIM24	1	1	2
TFCP2_direct_+/+	NCK2	1	1	2
TFCP2_direct_+/+	PKIB	2	1	3
TFCP2_direct_+/+	IFNGR2	1	1	2
TFCP2_direct_+/+	UQCC1	1	1	2
TFCP2_direct_+/+	CARS2	1	1	2
TFCP2_direct_+/+	ZNF676	1	1	2
TFCP2_direct_+/+	UBE3C	1	1	2
TFCP2_direct_+/+	PARD6B	2	1	3
TFCP2_direct_+/+	ZFC3H1	1	1	2
TFCP2_direct_+/+	FANCB	2	1	3
TFCP2_direct_+/+	UNK	2	1	3
TFCP2_direct_+/+	TEAD1	1	1	2
TFCP2_direct_+/+	SLC8B1	1	1	2
TFCP2_direct_+/+	ZNF107	1	1	2
TFCP2_direct_+/+	SSR1	1	1	2
TFCP2_direct_+/+	LHFPL2	2	1	3
TFCP2_direct_+/+	DONSON	2	1	3
TFCP2_direct_+/+	RRAGB	1	1	2
TFCP2_direct_+/+	CRK	1	1	2
TFCP2_direct_+/+	FOXRED2	1	1	2
TFCP2_direct_+/+	CNPY2	1	1	2
TFCP2_direct_+/+	EIF2AK4	1	1	2
TFCP2_direct_+/+	GLT1D1	1	1	2
ZNF589_direct_+/+	MYO1B	5	1	6
ZNF589_direct_+/+	HPS4	2	1	3
ZNF589_direct_+/+	OSTM1	2	1	3
ZNF589_direct_+/+	MIS18BP1	1	1	2
ZNF589_direct_+/+	OSBPL1A	4	1	5
ZNF589_direct_+/+	EPC1	1	1	2
ZNF589_direct_+/+	AOPEP	2	1	3
ZNF589_direct_+/+	LRRC8D	3	1	4
ZNF589_direct_+/+	CAB39	5	1	6
ZNF589_direct_+/+	FER	3	1	4
ZNF589_direct_+/+	TYW1	2	1	3
ZNF589_direct_+/+	RABEP1	1	1	2
ZNF589_direct_+/+	RBBP6	5	1	6
ZNF589_direct_+/+	IMMP2L	5	1	6
ZNF589_direct_+/+	SEC63	1	1	2
ZNF589_direct_+/+	PDE8A	1	1	2
ZNF589_direct_+/+	RBM12B	3	1	4
ZNF589_direct_+/+	EXOC6B	2	1	3
ZNF589_direct_+/+	ARHGAP32	2	1	3
ZNF589_direct_+/+	WDFY2	2	1	3
ZNF589_direct_+/+	PHF8	3	1	4
ZNF589_direct_+/+	OSBPL8	1	1	2
ZNF589_direct_+/+	ERCC6L2	2	1	3
ZNF589_direct_+/+	SEC24B	3	1	4
ZNF589_direct_+/+	PATJ	3	1	4
ZNF589_direct_+/+	CHERP	1	1	2
ZNF589_direct_+/+	PPM1B	4	1	5
ZNF589_direct_+/+	FBXL5	2	1	3
ZNF589_direct_+/+	LEPR	4	1	5
ZNF589_direct_+/+	PGBD1	1	1	2
ZNF589_direct_+/+	TBX20	3	1	4
ZNF589_direct_+/+	BPHL	4	1	5
ZNF589_direct_+/+	ZNF234	1	1	2
ZNF589_direct_+/+	MCM9	3	1	4
ZNF589_direct_+/+	EIF4E	1	1	2
ZNF589_direct_+/+	RASSF8	1	1	2
ZNF589_direct_+/+	POU2F1	1	1	2
ZNF589_direct_+/+	FANCM	1	1	2
CHD2_direct_+/-	TCP11L1	1	1	2
CHD2_direct_+/-	RBM14	7	1	8
CHD2_direct_+/-	ZFP82	1	1	2
CHD2_direct_+/-	HNRNPUL1	8	1	9
CHD2_direct_+/-	TTC7B	3	1	4
CHD2_direct_+/-	LATS2	4	1	5
CHD2_direct_+/-	OFD1	6	1	7
CHD2_direct_+/-	KDELR1	6	1	7
CHD2_direct_+/-	GIGYF1	8	1	9
CHD2_direct_+/-	IKBKB	3	1	4
CHD2_direct_+/-	LSR	6	1	7
CHD2_direct_+/-	LANCL2	3	1	4
CHD2_direct_+/-	UBE2D2	5	1	6
CHD2_direct_+/-	REC8	2	1	3
CHD2_direct_+/-	IGF2BP1	7	1	8
CHD2_direct_+/-	ARHGAP35	6	1	7
CHD2_direct_+/-	ESYT1	3	1	4
CHD2_direct_+/-	PRKX	1	1	2
CHD2_direct_+/-	SLC30A5	6	1	7
CHD2_direct_+/-	RAB8B	4	1	5
CHD2_direct_+/-	RSRC1	6	1	7
CHD2_direct_+/-	AARSD1	4	1	5
CHD2_direct_+/-	FAM222B	7	1	8
CHD2_direct_+/-	ABI1	4	1	5
CHD2_direct_+/-	MED26	8	1	9
CHD2_direct_+/-	ITSN1	8	1	9
CHD2_direct_+/-	NOL11	8	1	9
CHD2_direct_+/-	NCAPD2	2	1	3
CHD2_direct_+/-	DIDO1	4	1	5
CHD2_direct_+/-	NEB	8	1	9
CHD2_direct_+/-	UBN1	8	1	9
CHD2_direct_+/-	VAC14	5	1	6
CHD2_direct_+/-	TACC1	5	1	6
CHD2_direct_+/-	MTMR2	3	1	4
CHD2_direct_+/-	RWDD4	3	1	4
CHD2_direct_+/-	POGLUT1	1	1	2
CHD2_direct_+/-	ZNF440	5	1	6
CHD2_direct_+/-	CNTF	2	1	3
CHD2_direct_+/-	TEF	4	1	5
CHD2_direct_+/-	CHP1	2	1	3
CHD2_direct_+/-	PUM3	3	1	4
CHD2_direct_+/-	ZNF611	3	1	4
CHD2_direct_+/-	NRL	2	1	3
CHD2_direct_+/-	TRMT2B	1	1	2
CHD2_direct_+/-	TEAD1	6	1	7
CHD2_direct_+/-	PTPN9	2	1	3
CHD2_direct_+/-	ARL10	5	1	6
CHD2_direct_+/-	SLC35A2	2	1	3
CHD2_direct_+/-	CSNK1G1	2	1	3
CHD2_direct_+/-	PBX4	1	1	2
CHD2_direct_+/-	BCLAF1	3	1	4
CHD2_direct_+/-	ENOPH1	2	1	3
CHD2_direct_+/-	CDC42SE2	1	1	2
CHD2_direct_+/-	ZNF335	4	1	5
CHD2_direct_+/-	GNPTG	2	1	3
CHD2_direct_+/-	KLF5	5	1	6
CHD2_direct_+/-	UNKL	3	1	4
CHD2_direct_+/-	CCDC62	3	1	4
CHD2_direct_+/-	RAD21	3	1	4
CHD2_direct_+/-	EZH1	4	1	5
CHD2_direct_+/-	PTPN4	2	1	3
CHD2_direct_+/-	A2ML1	1	1	2
CHD2_direct_+/-	CHFR	2	1	3
CHD2_direct_+/-	NUB1	1	1	2
CHD2_direct_+/-	COPS4	1	1	2
CHD2_direct_+/-	TTYH3	3	1	4
CHD2_direct_+/-	ZCWPW2	1	1	2
CHD2_direct_+/-	SPAG5	1	1	2
CHD2_direct_+/-	C19orf47	2	1	3
CHD2_direct_+/-	TFAP2E	1	1	2
CHD2_direct_+/-	IP6K1	2	1	3
CHD2_direct_+/-	MIER3	1	1	2
CHD2_direct_+/-	POR	2	1	3
CHD2_direct_+/-	HCAR1	1	1	2
CHD2_direct_+/-	SCN1B	1	1	2
CHD2_direct_+/-	NECTIN2	1	1	2
CHD2_direct_+/-	MMAA	2	1	3
CHD2_direct_+/-	ZNF124	1	1	2
CHD2_direct_+/-	KLHL8	1	1	2
CHD2_direct_+/-	TMED4	1	1	2
CHD2_direct_+/-	ITCH	1	1	2
CHD2_direct_+/-	STX12	1	1	2
E2F3_direct_+/-	LPCAT3	1	1	2
E2F3_direct_+/-	FBXO45	3	1	4
E2F3_direct_+/-	ZNF728	3	1	4
E2F3_direct_+/-	PPP2R5A	1	1	2
E2F3_direct_+/-	RFC1	3	1	4
E2F3_direct_+/-	HOOK3	3	1	4
E2F3_direct_+/-	TMEM63A	1	1	2
E2F3_direct_+/-	MCUR1	3	1	4
E2F3_direct_+/-	GPHN	2	1	3
E2F3_direct_+/-	UCHL5	2	1	3
E2F3_direct_+/-	SUPT20H	3	1	4
E2F3_direct_+/-	MSI1	1	1	2
E2F3_direct_+/-	RCOR3	2	1	3
E2F3_direct_+/-	EXOSC9	3	1	4
E2F3_direct_+/-	TIMM21	3	1	4
E2F3_direct_+/-	SND1	3	1	4
E2F3_direct_+/-	CTNS	2	1	3
E2F3_direct_+/-	GSTA4	1	1	2
E2F3_direct_+/-	CDK11B	2	1	3
E2F3_direct_+/-	BAZ2A	1	1	2
E2F3_direct_+/-	CASD1	3	1	4
E2F3_direct_+/-	MYO1E	3	1	4
E2F3_direct_+/-	REV3L	3	1	4
E2F3_direct_+/-	CERT1	3	1	4
E2F3_direct_+/-	OGDH	2	1	3
E2F3_direct_+/-	XRN2	2	1	3
E2F3_direct_+/-	ZNF516	2	1	3
E2F3_direct_+/-	MBTD1	2	1	3
E2F3_direct_+/-	TRAIP	1	1	2
E2F3_direct_+/-	SLC8B1	2	1	3
E2F3_direct_+/-	FER	2	1	3
E2F3_direct_+/-	COPG1	2	1	3
E2F3_direct_+/-	MPDU1	3	1	4
E2F3_direct_+/-	CYP51A1	3	1	4
E2F3_direct_+/-	PIAS2	3	1	4
E2F3_direct_+/-	MCM8	2	1	3
E2F3_direct_+/-	CRCP	1	1	2
E2F3_direct_+/-	ZSCAN5A	1	1	2
E2F3_direct_+/-	BRD4	3	1	4
E2F3_direct_+/-	RRP12	3	1	4
E2F3_direct_+/-	NADK	2	1	3
E2F3_direct_+/-	ACAD9	3	1	4
E2F3_direct_+/-	PSPC1	3	1	4
E2F3_direct_+/-	BRI3BP	3	1	4
E2F3_direct_+/-	MAPK8IP3	3	1	4
E2F3_direct_+/-	RAB26	3	1	4
E2F3_direct_+/-	PLCG1	3	1	4
E2F3_direct_+/-	RANBP9	2	1	3
E2F3_direct_+/-	UBE2D1	3	1	4
E2F3_direct_+/-	GTF2H1	2	1	3
E2F3_direct_+/-	LIN54	2	1	3
E2F3_direct_+/-	PHRF1	1	1	2
E2F3_direct_+/-	GALNS	3	1	4
E2F3_direct_+/-	COLGALT1	2	1	3
E2F3_direct_+/-	ORC6	3	1	4
E2F3_direct_+/-	FANCB	3	1	4
E2F3_direct_+/-	ZNF131	3	1	4
E2F3_direct_+/-	CEP57	2	1	3
E2F3_direct_+/-	GSPT1	3	1	4
E2F3_direct_+/-	LRRC3	3	1	4
E2F3_direct_+/-	LTV1	2	1	3
E2F3_direct_+/-	ABCD3	3	1	4
E2F3_direct_+/-	SLC5A6	3	1	4
E2F3_direct_+/-	CDC45	1	1	2
E2F3_direct_+/-	PYCR1	2	1	3
E2F3_direct_+/-	UIMC1	3	1	4
E2F3_direct_+/-	PARN	3	1	4
E2F3_direct_+/-	ENSA	1	1	2
E2F3_direct_+/-	SOCS4	3	1	4
E2F3_direct_+/-	DRG1	1	1	2
E2F3_direct_+/-	APPBP2	1	1	2
E2F3_direct_+/-	ZNF273	3	1	4
E2F3_direct_+/-	TMEM154	3	1	4
E2F3_direct_+/-	POMT2	3	1	4
E2F3_direct_+/-	CGAS	3	1	4
E2F3_direct_+/-	TRAF2	1	1	2
E2F3_direct_+/-	FBXO5	3	1	4
E2F3_direct_+/-	CYSTM1	2	1	3
E2F3_direct_+/-	CHRM3	1	1	2
E2F3_direct_+/-	SLK	1	1	2
E2F3_direct_+/-	NAA40	1	1	2
E2F3_direct_+/-	ZFAND6	2	1	3
E2F3_direct_+/-	MSMO1	3	1	4
E2F3_direct_+/-	C1orf52	3	1	4
E2F3_direct_+/-	TIAM2	1	1	2
E2F3_direct_+/-	DDHD1	2	1	3
E2F3_direct_+/-	CHML	2	1	3
E2F3_direct_+/-	STARD3NL	2	1	3
E2F3_direct_+/-	KPNA5	3	1	4
E2F3_direct_+/-	SMG5	3	1	4
E2F3_direct_+/-	ERLIN2	3	1	4
E2F3_direct_+/-	PCBP2	3	1	4
E2F3_direct_+/-	ADIPOR2	1	1	2
E2F3_direct_+/-	OSBPL10	3	1	4
E2F3_direct_+/-	FBXO33	3	1	4
E2F3_direct_+/-	MSH5	3	1	4
E2F3_direct_+/-	ST3GAL6	2	1	3
E2F3_direct_+/-	ZNF525	2	1	3
E2F3_direct_+/-	SKA3	1	1	2
E2F3_direct_+/-	ATE1	3	1	4
E2F3_direct_+/-	CDCA4	1	1	2
E2F3_direct_+/-	PTPN2	3	1	4
E2F3_direct_+/-	MEF2A	2	1	3
E2F3_direct_+/-	DNAJC5	1	1	2
E2F3_direct_+/-	CREBBP	3	1	4
E2F3_direct_+/-	FNBP4	3	1	4
E2F3_direct_+/-	BLOC1S5	1	1	2
E2F3_direct_+/-	MCM4	2	1	3
E2F3_direct_+/-	DHX32	3	1	4
E2F3_direct_+/-	FAF1	1	1	2
E2F3_direct_+/-	INO80	3	1	4
E2F3_direct_+/-	PRIM2	1	1	2
E2F3_direct_+/-	ZHX3	3	1	4
E2F3_direct_+/-	TFB1M	1	1	2
E2F3_direct_+/-	STX2	2	1	3
E2F3_direct_+/-	KHDC1	3	1	4
E2F3_direct_+/-	BACH1	2	1	3
E2F3_direct_+/-	PLPPR2	3	1	4
E2F3_direct_+/-	ARGLU1	2	1	3
E2F3_direct_+/-	RCN2	1	1	2
E2F3_direct_+/-	CMSS1	2	1	3
E2F3_direct_+/-	PTCD1	2	1	3
E2F3_direct_+/-	MCM5	2	1	3
E2F3_direct_+/-	ARHGEF12	1	1	2
E2F3_direct_+/-	AFG1L	1	1	2
E2F3_direct_+/-	ZNF146	1	1	2
E2F3_direct_+/-	EZH2	2	1	3
E2F3_direct_+/-	FOXJ3	1	1	2
E2F3_direct_+/-	C1orf131	1	1	2
E2F3_direct_+/-	ESRRA	2	1	3
E2F3_direct_+/-	FAM53C	2	1	3
E2F3_direct_+/-	NOCT	2	1	3
E2F3_direct_+/-	TYW1B	1	1	2
E2F3_direct_+/-	DGCR2	1	1	2
E2F3_direct_+/-	SMARCC1	1	1	2
E2F3_direct_+/-	ZNF397	1	1	2
E2F3_direct_+/-	TTC3	2	1	3
E2F3_direct_+/-	UBE3C	1	1	2
E2F3_direct_+/-	MAST2	1	1	2
E2F3_direct_+/-	MTX2	2	1	3
E2F3_direct_+/-	GLG1	1	1	2
E2F3_direct_+/-	DOCK4	2	1	3
E2F3_direct_+/-	GPBP1L1	2	1	3
E2F3_direct_+/-	DOT1L	1	1	2
E2F3_direct_+/-	AKAP11	1	1	2
E2F3_direct_+/-	SMG1	2	1	3
E2F3_direct_+/-	SAMD8	1	1	2
E2F3_direct_+/-	SLC50A1	1	1	2
E2F3_direct_+/-	PAQR3	2	1	3
E2F3_direct_+/-	POLB	2	1	3
E2F3_direct_+/-	TIAL1	1	1	2
E2F3_direct_+/-	ZNF445	1	1	2
E2F3_direct_+/-	CTDSPL2	1	1	2
E2F3_direct_+/-	MTO1	2	1	3
E2F3_direct_+/-	TBC1D32	1	1	2
E2F3_direct_+/-	PARG	1	1	2
E2F3_direct_+/-	AKAP9	2	1	3
E2F3_direct_+/-	ACHE	1	1	2
E2F3_direct_+/-	DMXL1	1	1	2
E2F3_direct_+/-	ZNF594	1	1	2
E2F3_direct_+/-	MED15	1	1	2
E2F3_direct_+/-	PBXIP1	1	1	2
E2F3_direct_+/-	DBF4	1	1	2
E2F3_direct_+/-	WBP11	1	1	2
E2F3_direct_+/-	CRTC3	1	1	2
E2F3_direct_+/-	FBXL19	1	1	2
E2F3_direct_+/-	TUBB6	1	1	2
E2F3_direct_+/-	TMEM69	1	1	2
E2F3_direct_+/-	FKBP15	1	1	2
E2F3_direct_+/-	TRIO	1	1	2
E2F3_direct_+/-	BMPR1A	1	1	2
E2F3_direct_+/-	ANKLE2	1	1	2
E2F3_direct_+/-	TOMM70	1	1	2
E2F3_direct_+/-	MFSD4B	1	1	2
E2F3_direct_+/-	EDRF1	1	1	2
E2F3_direct_+/-	VOPP1	1	1	2
E2F3_direct_+/-	RGMA	1	1	2
E2F3_direct_+/-	SULT1C4	1	1	2
E2F3_direct_+/-	TMEM63B	1	1	2
E2F3_direct_+/-	ABCF1	1	1	2
E2F3_direct_+/-	TMX3	1	1	2
E2F3_direct_+/-	ERMP1	1	1	2
E2F3_direct_+/-	GRM4	1	1	2
E2F3_direct_+/-	GPR22	1	1	2
E2F3_direct_+/-	NIPAL1	1	1	2
E2F3_direct_+/-	NBN	1	1	2
E2F3_direct_+/-	DNMT1	1	1	2
E2F3_direct_+/-	NFYA	1	1	2
E2F3_direct_+/-	DRAM2	1	1	2
E2F3_direct_+/-	UBXN2A	1	1	2
E2F3_direct_+/-	MBD5	1	1	2
E2F3_direct_+/-	CSTF3	1	1	2
E2F3_direct_+/-	SETD7	1	1	2
E2F3_direct_+/-	SRPK2	1	1	2
E2F3_direct_+/-	VPS36	1	1	2
E2F3_direct_+/-	SPATA2L	1	1	2
ELF2_direct_+/-	NR6A1	2	1	3
ELF2_direct_+/-	SCNN1A	6	1	7
ELF2_direct_+/-	OTUD7A	6	1	7
ELF2_direct_+/-	HIPK3	6	1	7
ELF2_direct_+/-	MIB1	6	1	7
ELF2_direct_+/-	CLDN7	4	1	5
ELF2_direct_+/-	SPIRE1	3	1	4
ELF2_direct_+/-	VPS53	6	1	7
ELF2_direct_+/-	PIF1	4	1	5
ELF2_direct_+/-	LPCAT3	1	1	2
ELF2_direct_+/-	PWWP3A	1	1	2
ELF2_direct_+/-	APTX	5	1	6
ELF2_direct_+/-	TTC17	4	1	5
ELF2_direct_+/-	RAD9A	6	1	7
ELF2_direct_+/-	VPS54	5	1	6
ELF2_direct_+/-	HIP1R	6	1	7
ELF2_direct_+/-	PCMT1	6	1	7
ELF2_direct_+/-	TYW1	6	1	7
ELF2_direct_+/-	NDUFAF7	2	1	3
ELF2_direct_+/-	CHP1	3	1	4
ELF2_direct_+/-	TGDS	3	1	4
ELF2_direct_+/-	MAU2	2	1	3
ELF2_direct_+/-	CNOT8	3	1	4
ELF2_direct_+/-	ANAPC1	6	1	7
ELF2_direct_+/-	LAMP2	6	1	7
ELF2_direct_+/-	RNF24	4	1	5
ELF2_direct_+/-	ZNF473	6	1	7
ELF2_direct_+/-	ORC2	5	1	6
ELF2_direct_+/-	FUS	5	1	6
ELF2_direct_+/-	SLC22A23	5	1	6
ELF2_direct_+/-	RFFL	5	1	6
ELF2_direct_+/-	MFSD3	2	1	3
ELF2_direct_+/-	ZNF709	6	1	7
ELF2_direct_+/-	SMARCA2	3	1	4
ELF2_direct_+/-	GSE1	3	1	4
ELF2_direct_+/-	WDR59	5	1	6
ELF2_direct_+/-	PPIL2	6	1	7
ELF2_direct_+/-	PRMT9	6	1	7
ELF2_direct_+/-	CAMSAP1	6	1	7
ELF2_direct_+/-	FANCI	5	1	6
ELF2_direct_+/-	ZC3H18	4	1	5
ELF2_direct_+/-	GTF2A1	4	1	5
ELF2_direct_+/-	RBM14	5	1	6
ELF2_direct_+/-	MAPK1	6	1	7
ELF2_direct_+/-	SLC25A17	2	1	3
ELF2_direct_+/-	ZNF573	6	1	7
ELF2_direct_+/-	NCOA3	6	1	7
ELF2_direct_+/-	KIDINS220	2	1	3
ELF2_direct_+/-	CSNK1G3	5	1	6
ELF2_direct_+/-	PCGF3	4	1	5
ELF2_direct_+/-	MIOS	4	1	5
ELF2_direct_+/-	WDR7	4	1	5
ELF2_direct_+/-	NUP133	6	1	7
ELF2_direct_+/-	CYSTM1	1	1	2
ELF2_direct_+/-	INTS14	5	1	6
ELF2_direct_+/-	MAT2B	6	1	7
ELF2_direct_+/-	MAP2K1	6	1	7
ELF2_direct_+/-	SCAP	5	1	6
ELF2_direct_+/-	ZNF106	1	1	2
ELF2_direct_+/-	NPLOC4	6	1	7
ELF2_direct_+/-	SLC37A3	6	1	7
ELF2_direct_+/-	UBE2G1	6	1	7
ELF2_direct_+/-	ADNP	5	1	6
ELF2_direct_+/-	FANCB	6	1	7
ELF2_direct_+/-	USP7	4	1	5
ELF2_direct_+/-	SPG7	4	1	5
ELF2_direct_+/-	STAU2	6	1	7
ELF2_direct_+/-	MTMR3	4	1	5
ELF2_direct_+/-	SUN1	2	1	3
ELF2_direct_+/-	HACD3	6	1	7
ELF2_direct_+/-	NFATC3	6	1	7
ELF2_direct_+/-	C5orf15	2	1	3
ELF2_direct_+/-	TAOK3	2	1	3
ELF2_direct_+/-	SLC30A6	5	1	6
ELF2_direct_+/-	PPP1R12A	6	1	7
ELF2_direct_+/-	HOOK3	5	1	6
ELF2_direct_+/-	MAN2A1	6	1	7
ELF2_direct_+/-	COPG2	6	1	7
ELF2_direct_+/-	NBR1	5	1	6
ELF2_direct_+/-	WWOX	3	1	4
ELF2_direct_+/-	OSBPL8	5	1	6
ELF2_direct_+/-	APPL2	5	1	6
ELF2_direct_+/-	ARRDC3	2	1	3
ELF2_direct_+/-	SIPA1L3	1	1	2
ELF2_direct_+/-	NDUFAF6	6	1	7
ELF2_direct_+/-	CD81	3	1	4
ELF2_direct_+/-	BMPR1A	5	1	6
ELF2_direct_+/-	KMT2E	6	1	7
ELF2_direct_+/-	RC3H2	5	1	6
ELF2_direct_+/-	NAPB	5	1	6
ELF2_direct_+/-	RNGTT	6	1	7
ELF2_direct_+/-	ING4	6	1	7
ELF2_direct_+/-	TIGAR	2	1	3
ELF2_direct_+/-	RTEL1	3	1	4
ELF2_direct_+/-	FBXL4	6	1	7
ELF2_direct_+/-	WEE1	2	1	3
ELF2_direct_+/-	OFD1	6	1	7
ELF2_direct_+/-	HACE1	2	1	3
ELF2_direct_+/-	ARIH2	6	1	7
ELF2_direct_+/-	MLLT1	4	1	5
ELF2_direct_+/-	TMED9	5	1	6
ELF2_direct_+/-	ERLEC1	1	1	2
ELF2_direct_+/-	ZNF345	5	1	6
ELF2_direct_+/-	ATP7B	3	1	4
ELF2_direct_+/-	TRAPPC2	2	1	3
ELF2_direct_+/-	ABI1	4	1	5
ELF2_direct_+/-	CLYBL	6	1	7
ELF2_direct_+/-	NAPG	6	1	7
ELF2_direct_+/-	DIS3L	2	1	3
ELF2_direct_+/-	CTBP2	3	1	4
ELF2_direct_+/-	FKBP14	3	1	4
ELF2_direct_+/-	GNPTAB	1	1	2
ELF2_direct_+/-	PMPCB	2	1	3
ELF2_direct_+/-	MBTD1	4	1	5
ELF2_direct_+/-	ERMAP	1	1	2
ELF2_direct_+/-	TAB1	1	1	2
ELF2_direct_+/-	FOXM1	1	1	2
ELF2_direct_+/-	NIPSNAP2	4	1	5
ELF2_direct_+/-	ME2	1	1	2
ELF2_direct_+/-	DNAJC13	5	1	6
ELF2_direct_+/-	MRTFA	5	1	6
ELF2_direct_+/-	ZNF765	3	1	4
ELF2_direct_+/-	CHD2	4	1	5
ELF2_direct_+/-	MARK3	5	1	6
ELF2_direct_+/-	ZNF322	2	1	3
ELF2_direct_+/-	TMEM39A	2	1	3
ELF2_direct_+/-	DCP1A	2	1	3
ELF2_direct_+/-	INO80C	1	1	2
ELF2_direct_+/-	SLC30A5	3	1	4
ELF2_direct_+/-	TBC1D10A	1	1	2
ELF2_direct_+/-	MAFG	2	1	3
ELF2_direct_+/-	IL17RA	2	1	3
ELF2_direct_+/-	PI4KA	1	1	2
ELF2_direct_+/-	ZNF701	3	1	4
ELF2_direct_+/-	RPN1	3	1	4
ELF2_direct_+/-	ZNF611	2	1	3
ELF2_direct_+/-	SP1	2	1	3
ELF2_direct_+/-	SUPT6H	3	1	4
ELF2_direct_+/-	RALGAPB	5	1	6
ELF2_direct_+/-	PPIL4	3	1	4
ELF2_direct_+/-	CYB5R3	1	1	2
ELF2_direct_+/-	SUGP2	3	1	4
ELF2_direct_+/-	MCM5	4	1	5
ELF2_direct_+/-	ZNF678	4	1	5
ELF2_direct_+/-	NPIPA2	4	1	5
ELF2_direct_+/-	ATF6B	2	1	3
ELF2_direct_+/-	P4HA3	2	1	3
ELF2_direct_+/-	IGF2BP1	1	1	2
ELF2_direct_+/-	CIAO3	3	1	4
ELF2_direct_+/-	ATP2C1	1	1	2
ELF2_direct_+/-	PPTC7	3	1	4
ELF2_direct_+/-	FAM76B	2	1	3
ELF2_direct_+/-	ZNF682	1	1	2
ELF2_direct_+/-	DYNC1LI2	2	1	3
ELF2_direct_+/-	KAZN	3	1	4
ELF2_direct_+/-	C5orf34	2	1	3
ELF2_direct_+/-	STX6	4	1	5
ELF2_direct_+/-	IFNAR1	2	1	3
ELF2_direct_+/-	CRTC3	1	1	2
ELF2_direct_+/-	UVSSA	2	1	3
ELF2_direct_+/-	XPR1	5	1	6
ELF2_direct_+/-	HDAC3	2	1	3
ELF2_direct_+/-	WDR73	1	1	2
ELF2_direct_+/-	ATXN10	1	1	2
ELF2_direct_+/-	IP6K1	3	1	4
ELF2_direct_+/-	CTHRC1	1	1	2
ELF2_direct_+/-	TAB2	3	1	4
ELF2_direct_+/-	ERLIN1	2	1	3
ELF2_direct_+/-	LATS2	1	1	2
ELF2_direct_+/-	ARHGEF3	3	1	4
ELF2_direct_+/-	CANX	1	1	2
ELF2_direct_+/-	PPIB	3	1	4
ELF2_direct_+/-	YIPF4	2	1	3
ELF2_direct_+/-	PRKRIP1	2	1	3
ELF2_direct_+/-	SUFU	2	1	3
ELF2_direct_+/-	PTAR1	2	1	3
ELF2_direct_+/-	MAST2	2	1	3
ELF2_direct_+/-	ERMP1	2	1	3
ELF2_direct_+/-	EPG5	3	1	4
ELF2_direct_+/-	CUL1	4	1	5
ELF2_direct_+/-	TNFRSF14	2	1	3
ELF2_direct_+/-	YLPM1	2	1	3
ELF2_direct_+/-	PWWP2A	1	1	2
ELF2_direct_+/-	HCAR1	1	1	2
ELF2_direct_+/-	ZNF410	3	1	4
ELF2_direct_+/-	REC8	1	1	2
ELF2_direct_+/-	MIER1	1	1	2
ELF2_direct_+/-	KLHL36	1	1	2
ELF2_direct_+/-	ITCH	3	1	4
ELF2_direct_+/-	DELE1	2	1	3
ELF2_direct_+/-	ZBTB17	1	1	2
ELF2_direct_+/-	ZNF772	1	1	2
ELF2_direct_+/-	DNAJC21	1	1	2
ELF2_direct_+/-	TCHP	1	1	2
ELF2_direct_+/-	TASP1	2	1	3
ELF2_direct_+/-	ZNF415	1	1	2
ELF2_direct_+/-	ILK	1	1	2
ELF2_direct_+/-	NAT10	2	1	3
ELF2_direct_+/-	BPTF	2	1	3
ELF2_direct_+/-	NFYA	1	1	2
ELF2_direct_+/-	ZMAT3	2	1	3
ELF2_direct_+/-	GINM1	1	1	2
ELF2_direct_+/-	PLCE1	1	1	2
ELF2_direct_+/-	PEX1	1	1	2
ELF2_direct_+/-	CHD8	1	1	2
ELF2_direct_+/-	GCH1	1	1	2
ELF2_direct_+/-	BRDT	1	1	2
ELF2_direct_+/-	PIK3C2A	1	1	2
ELF2_direct_+/-	TASOR	1	1	2
ELF2_direct_+/-	ALG8	1	1	2
ELF2_direct_+/-	SETD4	1	1	2
ELF2_direct_+/-	CTTNBP2NL	1	1	2
ELF2_direct_+/-	NUP205	1	1	2
ELF2_direct_+/-	DDX19A	1	1	2
ELF2_direct_+/-	LIN52	1	1	2
ELF2_direct_+/-	FAM193A	1	1	2
GATA3_direct_+/-	HNRNPAB	7	1	8
GATA3_direct_+/-	CCKBR	1	1	2
GATA3_direct_+/-	UBE2V1	4	1	5
MLLT10_direct_+/-	APC	2	1	3
MLLT10_direct_+/-	CENPE	2	1	3
RCOR1_direct_+/-	ZNF526	2	1	3
RCOR1_direct_+/-	ABCC4	4	1	5
RCOR1_direct_+/-	DPM3	2	1	3
RCOR1_direct_+/-	RPL7L1	3	1	4
RCOR1_direct_+/-	ZNF100	1	1	2
TEAD1_direct_+/-	NEBL	4	1	5
TEAD1_direct_+/-	NGDN	6	1	7
TEAD1_direct_+/-	CDKL3	1	1	2
TEAD1_direct_+/-	RASSF7	2	1	3
ZNF148_direct_+/-	BBS9	6	1	7
ZNF148_direct_+/-	TMEM205	7	1	8
ZNF148_direct_+/-	CHD8	4	1	5
ZNF148_direct_+/-	PRKCSH	9	1	10
ZNF148_direct_+/-	FMNL3	9	1	10
ZNF148_direct_+/-	NUP155	7	1	8
ZNF148_direct_+/-	SLC7A6	8	1	9
ZNF148_direct_+/-	UBR1	9	1	10
ZNF148_direct_+/-	ENOSF1	7	1	8
ZNF148_direct_+/-	CARS2	9	1	10
ZNF148_direct_+/-	BICDL1	8	1	9
ZNF148_direct_+/-	ZNF787	6	1	7
ZNF148_direct_+/-	MACO1	8	1	9
ZNF148_direct_+/-	PLEKHH3	9	1	10
ZNF148_direct_+/-	BAZ1B	4	1	5
ZNF148_direct_+/-	NDOR1	8	1	9
ZNF148_direct_+/-	SAE1	6	1	7
ZNF148_direct_+/-	ASH1L	6	1	7
ZNF148_direct_+/-	NCOR2	4	1	5
ZNF148_direct_+/-	TAB1	2	1	3
ZNF148_direct_+/-	EFTUD2	3	1	4
ZNF148_direct_+/-	DPP9	5	1	6
ZNF148_direct_+/-	CASP2	9	1	10
ZNF148_direct_+/-	RAB5A	7	1	8
ZNF148_direct_+/-	GPATCH8	4	1	5
ZNF148_direct_+/-	SLC27A5	7	1	8
ZNF148_direct_+/-	CMTM4	6	1	7
ZNF148_direct_+/-	LAMC1	7	1	8
ZNF148_direct_+/-	RBBP4	8	1	9
ZNF148_direct_+/-	ANKRD12	8	1	9
ZNF148_direct_+/-	SLC30A5	3	1	4
ZNF148_direct_+/-	CDC42SE2	4	1	5
ZNF148_direct_+/-	DNAAF5	7	1	8
ZNF148_direct_+/-	CHFR	7	1	8
ZNF148_direct_+/-	SETD2	9	1	10
ZNF148_direct_+/-	NT5C3A	8	1	9
ZNF148_direct_+/-	TCF4	4	1	5
ZNF148_direct_+/-	TRIP11	7	1	8
ZNF148_direct_+/-	CNOT1	5	1	6
ZNF148_direct_+/-	ACTN4	6	1	7
ZNF148_direct_+/-	CTSA	7	1	8
ZNF148_direct_+/-	YTHDF3	6	1	7
ZNF148_direct_+/-	NUP88	8	1	9
ZNF148_direct_+/-	CTBP2	5	1	6
ZNF148_direct_+/-	EHMT1	6	1	7
ZNF148_direct_+/-	UBR2	7	1	8
ZNF148_direct_+/-	TRAPPC10	6	1	7
ZNF148_direct_+/-	POLA1	6	1	7
ZNF148_direct_+/-	KIAA0232	5	1	6
ZNF148_direct_+/-	TMEM41B	7	1	8
ZNF148_direct_+/-	WWC1	7	1	8
ZNF148_direct_+/-	CDC42BPB	7	1	8
ZNF148_direct_+/-	MARK3	8	1	9
ZNF148_direct_+/-	OSBPL3	5	1	6
ZNF148_direct_+/-	SNX29	6	1	7
ZNF148_direct_+/-	BRD1	7	1	8
ZNF148_direct_+/-	TRAFD1	4	1	5
ZNF148_direct_+/-	PARP11	4	1	5
ZNF148_direct_+/-	UCKL1	4	1	5
ZNF148_direct_+/-	TSTD2	4	1	5
ZNF148_direct_+/-	ZC3H8	8	1	9
ZNF148_direct_+/-	L2HGDH	8	1	9
ZNF148_direct_+/-	ATXN10	5	1	6
ZNF148_direct_+/-	PABPC1L	8	1	9
ZNF148_direct_+/-	ULK1	3	1	4
ZNF148_direct_+/-	TFG	6	1	7
ZNF148_direct_+/-	GTF2E2	2	1	3
ZNF148_direct_+/-	TGFB1	2	1	3
ZNF148_direct_+/-	SEMA6A	8	1	9
ZNF148_direct_+/-	STT3A	9	1	10
ZNF148_direct_+/-	UBE3A	5	1	6
ZNF148_direct_+/-	UQCC1	4	1	5
ZNF148_direct_+/-	STS	9	1	10
ZNF148_direct_+/-	RAB3GAP2	8	1	9
ZNF148_direct_+/-	TRIM16	9	1	10
ZNF148_direct_+/-	UGGT2	7	1	8
ZNF148_direct_+/-	MTRR	6	1	7
ZNF148_direct_+/-	ADD1	6	1	7
ZNF148_direct_+/-	GNE	6	1	7
ZNF148_direct_+/-	HIVEP1	7	1	8
ZNF148_direct_+/-	CDK6	8	1	9
ZNF148_direct_+/-	DNMT3A	9	1	10
ZNF148_direct_+/-	BLOC1S5	9	1	10
ZNF148_direct_+/-	PCMTD1	3	1	4
ZNF148_direct_+/-	OSBPL2	5	1	6
ZNF148_direct_+/-	LARP4B	7	1	8
ZNF148_direct_+/-	PEAK1	6	1	7
ZNF148_direct_+/-	TM9SF3	5	1	6
ZNF148_direct_+/-	SCN4A	4	1	5
ZNF148_direct_+/-	TTLL5	7	1	8
ZNF148_direct_+/-	TTI1	4	1	5
ZNF148_direct_+/-	MCM9	1	1	2
ZNF148_direct_+/-	DYNC1LI2	4	1	5
ZNF148_direct_+/-	UNC13B	2	1	3
ZNF148_direct_+/-	MBTD1	2	1	3
ZNF148_direct_+/-	ZRANB1	5	1	6
ZNF148_direct_+/-	RDH11	6	1	7
ZNF148_direct_+/-	GMIP	1	1	2
ZNF148_direct_+/-	FIG4	2	1	3
ZNF148_direct_+/-	SPTAN1	2	1	3
ZNF148_direct_+/-	E2F3	4	1	5
ZNF148_direct_+/-	HOOK2	1	1	2
ZNF148_direct_+/-	ZNF700	5	1	6
ZNF148_direct_+/-	LSG1	2	1	3
ZNF148_direct_+/-	ZBTB44	2	1	3
ZNF148_direct_+/-	SEC61A1	6	1	7
ZNF148_direct_+/-	WDR36	3	1	4
ZNF148_direct_+/-	EP300	5	1	6
ZNF148_direct_+/-	NAP1L4	5	1	6
ZNF148_direct_+/-	APPL2	4	1	5
ZNF148_direct_+/-	DCUN1D2	4	1	5
ZNF148_direct_+/-	GATAD2A	3	1	4
ZNF148_direct_+/-	GLDC	1	1	2
ZNF148_direct_+/-	TOGARAM1	5	1	6
ZNF148_direct_+/-	RFX7	5	1	6
ZNF148_direct_+/-	MCM3AP	6	1	7
ZNF148_direct_+/-	RSPRY1	1	1	2
ZNF148_direct_+/-	ANKRD23	2	1	3
ZNF148_direct_+/-	ZNF780B	2	1	3
ZNF148_direct_+/-	ZNF107	2	1	3
ZNF148_direct_+/-	DIDO1	5	1	6
ZNF148_direct_+/-	MAPKAP1	4	1	5
ZNF148_direct_+/-	DHX32	4	1	5
ZNF148_direct_+/-	UBN1	2	1	3
ZNF148_direct_+/-	SP4	6	1	7
ZNF148_direct_+/-	AP3S1	1	1	2
ZNF148_direct_+/-	SNX14	7	1	8
ZNF148_direct_+/-	NDUFAF6	5	1	6
ZNF148_direct_+/-	GBE1	8	1	9
ZNF148_direct_+/-	USP12	2	1	3
ZNF148_direct_+/-	SHARPIN	5	1	6
ZNF148_direct_+/-	DUSP16	3	1	4
ZNF148_direct_+/-	SRSF10	6	1	7
ZNF148_direct_+/-	DHODH	2	1	3
ZNF148_direct_+/-	DEAF1	1	1	2
ZNF148_direct_+/-	CHD9	1	1	2
ZNF148_direct_+/-	TBC1D14	3	1	4
ZNF148_direct_+/-	DNHD1	5	1	6
ZNF148_direct_+/-	MTG2	1	1	2
ZNF148_direct_+/-	HINFP	1	1	2
ZNF148_direct_+/-	IGIP	1	1	2
ZNF148_direct_+/-	RRP12	4	1	5
ZNF148_direct_+/-	COX15	1	1	2
ZNF148_direct_+/-	NDRG3	1	1	2
ZNF148_direct_+/-	CDC42BPA	5	1	6
ZNF148_direct_+/-	CAPRIN1	3	1	4
ZNF148_direct_+/-	LSM14A	3	1	4
ZNF148_direct_+/-	RHD	1	1	2
ZNF148_direct_+/-	HIF1A	1	1	2
ZNF148_direct_+/-	PLEKHM3	3	1	4
ZNF148_direct_+/-	ATF6B	2	1	3
ZNF148_direct_+/-	TRAM1	1	1	2
ZNF148_direct_+/-	KLF15	2	1	3
ZNF148_direct_+/-	PCSK5	1	1	2
ZNF148_direct_+/-	YPEL2	1	1	2
ZNF148_direct_+/-	BAHD1	2	1	3
ZNF148_direct_+/-	FOXK1	2	1	3
ZNF148_direct_+/-	TUT7	5	1	6
ZNF148_direct_+/-	RIN3	4	1	5
ZNF148_direct_+/-	ABCC1	3	1	4
ZNF148_direct_+/-	RELT	1	1	2
ZNF148_direct_+/-	ATP1B3	6	1	7
ZNF148_direct_+/-	NEK1	3	1	4
ZNF148_direct_+/-	FAM199X	3	1	4
ZNF148_direct_+/-	ATPSCKMT	5	1	6
ZNF148_direct_+/-	PNKP	4	1	5
ZNF148_direct_+/-	TCF25	2	1	3
ZNF148_direct_+/-	FBXL5	3	1	4
ZNF148_direct_+/-	CDK5RAP2	2	1	3
ZNF148_direct_+/-	OLA1	3	1	4
ZNF148_direct_+/-	DDX46	3	1	4
ZNF148_direct_+/-	TMED4	4	1	5
ZNF148_direct_+/-	NINL	2	1	3
ZNF148_direct_+/-	NR6A1	2	1	3
ZNF148_direct_+/-	CORO1C	1	1	2
ZNF148_direct_+/-	UIMC1	2	1	3
ZNF148_direct_+/-	RAP1GDS1	2	1	3
ZNF148_direct_+/-	PRR14L	3	1	4
ZNF148_direct_+/-	MDM2	3	1	4
ZNF148_direct_+/-	JARID2	5	1	6
ZNF148_direct_+/-	ARFGAP1	2	1	3
ZNF148_direct_+/-	ATP13A1	2	1	3
ZNF148_direct_+/-	DYNC1LI1	4	1	5
ZNF148_direct_+/-	CDK13	4	1	5
ZNF148_direct_+/-	MGLL	3	1	4
ZNF148_direct_+/-	LRPAP1	3	1	4
ZNF148_direct_+/-	GTPBP2	3	1	4
ZNF148_direct_+/-	PLEKHG4B	3	1	4
ZNF148_direct_+/-	YIPF6	2	1	3
ZNF148_direct_+/-	ERP29	3	1	4
ZNF148_direct_+/-	PPP2R2D	1	1	2
ZNF148_direct_+/-	NIPA2	3	1	4
ZNF148_direct_+/-	PDIA3	2	1	3
ZNF148_direct_+/-	RBM5	2	1	3
ZNF148_direct_+/-	LIN52	4	1	5
ZNF148_direct_+/-	CNNM1	2	1	3
ZNF148_direct_+/-	TAB3	2	1	3
ZNF148_direct_+/-	EIF3B	1	1	2
ZNF148_direct_+/-	GRB2	2	1	3
ZNF148_direct_+/-	TP53BP1	1	1	2
ZNF148_direct_+/-	CTTNBP2NL	2	1	3
ZNF148_direct_+/-	SARAF	3	1	4
ZNF148_direct_+/-	TMEM50B	1	1	2
ZNF148_direct_+/-	SLC5A3	2	1	3
ZNF148_direct_+/-	NIPSNAP2	2	1	3
ZNF148_direct_+/-	ZNF728	1	1	2
ZNF148_direct_+/-	CLTCL1	2	1	3
ZNF148_direct_+/-	UBR7	1	1	2
ZNF148_direct_+/-	MTM1	3	1	4
ZNF148_direct_+/-	SETX	1	1	2
ZNF148_direct_+/-	SLC39A7	4	1	5
ZNF148_direct_+/-	PFKP	2	1	3
ZNF148_direct_+/-	TNFRSF10B	4	1	5
ZNF148_direct_+/-	ZC3H3	1	1	2
ZNF148_direct_+/-	ZBTB25	1	1	2
ZNF148_direct_+/-	USP54	1	1	2
ZNF148_direct_+/-	CPNE1	2	1	3
ZNF148_direct_+/-	DNAJC27	2	1	3
ZNF148_direct_+/-	ASXL1	2	1	3
ZNF148_direct_+/-	ST3GAL6	1	1	2
ZNF148_direct_+/-	RSBN1L	1	1	2
ZNF148_direct_+/-	CGGBP1	1	1	2
ZNF148_direct_+/-	CD9	1	1	2
ZNF148_direct_+/-	SERPINB9	1	1	2
ZNF148_direct_+/-	SPTLC2	2	1	3
ZNF148_direct_+/-	ANGPT1	1	1	2
ZNF148_direct_+/-	S1PR2	2	1	3
ZNF148_direct_+/-	MUC1	1	1	2
ZNF148_direct_+/-	LSMEM2	2	1	3
ZNF148_direct_+/-	AHI1	1	1	2
ZNF148_direct_+/-	INO80E	1	1	2
ZNF148_direct_+/-	FAM174B	1	1	2
ZNF148_direct_+/-	C9orf40	1	1	2
ZNF148_direct_+/-	CHRM3	1	1	2
ZNF148_direct_+/-	TEP1	1	1	2
ZNF148_direct_+/-	PLEKHH1	1	1	2
ZNF148_direct_+/-	ASIP	1	1	2
ZNF148_direct_+/-	SHLD1	1	1	2
ZNF148_direct_+/-	DTD2	1	1	2
ZNF148_direct_+/-	UXS1	1	1	2
ZNF148_direct_+/-	RNF10	1	1	2
ZNF148_direct_+/-	TMEM184B	1	1	2
ZNF148_direct_+/-	TMEM140	1	1	2
ZNF565_direct_+/-	COG7	6	1	7
ZNF565_direct_+/-	EIF2A	3	1	4
ZNF565_direct_+/-	ZC3HC1	5	1	6
ZNF565_direct_+/-	FBXL4	6	1	7
ZNF565_direct_+/-	DDB1	4	1	5
ZNF565_direct_+/-	CNNM4	4	1	5
ZNF565_direct_+/-	SPIRE1	6	1	7
ZNF565_direct_+/-	FBXO11	6	1	7
ZNF565_direct_+/-	KYAT1	4	1	5
ZNF565_direct_+/-	ATF2	5	1	6
ZNF565_direct_+/-	TNRC6A	6	1	7
ZNF565_direct_+/-	MRPL48	4	1	5
ZNF565_direct_+/-	ZNF609	5	1	6
ZNF565_direct_+/-	HERC4	6	1	7
ZNF565_direct_+/-	NOCT	6	1	7
ZNF565_direct_+/-	NPAS1	6	1	7
ZNF565_direct_+/-	VRK2	6	1	7
ZNF565_direct_+/-	SLTM	4	1	5
ZNF565_direct_+/-	RNF111	6	1	7
ZNF565_direct_+/-	GMPR	5	1	6
ZNF565_direct_+/-	TRRAP	6	1	7
ZNF565_direct_+/-	SLC25A33	6	1	7
ZNF565_direct_+/-	NUP205	2	1	3
ZNF565_direct_+/-	PPP4R3A	4	1	5
ZNF565_direct_+/-	KCMF1	6	1	7
ZNF565_direct_+/-	PPP1R36	6	1	7
ZNF565_direct_+/-	PRPF39	5	1	6
ZNF565_direct_+/-	AP3B1	6	1	7
ZNF565_direct_+/-	GMDS	6	1	7
ZNF565_direct_+/-	ZNF146	6	1	7
ZNF565_direct_+/-	THOC2	6	1	7
ZNF565_direct_+/-	POLA1	6	1	7
ZNF565_direct_+/-	TMED7	6	1	7
ZNF565_direct_+/-	ASCC2	6	1	7
ZNF565_direct_+/-	TTC17	6	1	7
ZNF565_direct_+/-	MTREX	6	1	7
ZNF565_direct_+/-	DLG1	6	1	7
ZNF565_direct_+/-	ARHGEF12	6	1	7
ZNF565_direct_+/-	ATF7IP	5	1	6
ZNF565_direct_+/-	CEBPZOS	5	1	6
ZNF565_direct_+/-	KIAA0586	6	1	7
ZNF565_direct_+/-	C19orf25	6	1	7
ZNF565_direct_+/-	PTPN12	6	1	7
ZNF565_direct_+/-	USP32	6	1	7
ZNF565_direct_+/-	MAK	6	1	7
ZNF565_direct_+/-	ATP9B	6	1	7
ZNF565_direct_+/-	NLK	6	1	7
ZNF565_direct_+/-	RASA2	6	1	7
ZNF565_direct_+/-	MFSD8	5	1	6
ZNF565_direct_+/-	NNT	4	1	5
ZNF565_direct_+/-	PTPN9	6	1	7
ZNF565_direct_+/-	ABHD18	4	1	5
ZNF565_direct_+/-	ZNF565	6	1	7
ZNF565_direct_+/-	KANSL1	6	1	7
ZNF565_direct_+/-	CENPJ	6	1	7
ZNF565_direct_+/-	C3orf38	3	1	4
ZNF565_direct_+/-	RETREG3	6	1	7
ZNF565_direct_+/-	PNKP	6	1	7
ZNF565_direct_+/-	CNOT4	6	1	7
ZNF565_direct_+/-	ZFYVE9	6	1	7
ZNF565_direct_+/-	RAD54B	6	1	7
ZNF565_direct_+/-	WDR25	6	1	7
ZNF565_direct_+/-	GNA12	4	1	5
ZNF565_direct_+/-	ZCCHC4	5	1	6
ZNF565_direct_+/-	KBTBD2	4	1	5
ZNF565_direct_+/-	MKLN1	6	1	7
ZNF565_direct_+/-	UCHL5	6	1	7
ZNF565_direct_+/-	TASOR2	6	1	7
ZNF565_direct_+/-	OGFR	6	1	7
ZNF565_direct_+/-	HSP90B1	5	1	6
ZNF565_direct_+/-	TSC2	5	1	6
ZNF565_direct_+/-	LUC7L	6	1	7
ZNF565_direct_+/-	DNA2	3	1	4
ZNF565_direct_+/-	BCAS3	5	1	6
ZNF565_direct_+/-	SETD5	6	1	7
ZNF565_direct_+/-	TMEM168	6	1	7
ZNF565_direct_+/-	ILRUN	6	1	7
ZNF565_direct_+/-	ATP1B3	6	1	7
ZNF565_direct_+/-	CRPPA	5	1	6
ZNF565_direct_+/-	PHTF2	6	1	7
ZNF565_direct_+/-	MAML3	4	1	5
ZNF565_direct_+/-	LBR	4	1	5
ZNF565_direct_+/-	RAD51	2	1	3
ZNF565_direct_+/-	SGK3	6	1	7
ZNF565_direct_+/-	FZD3	3	1	4
ZNF565_direct_+/-	PAK1	6	1	7
ZNF565_direct_+/-	KANTR	3	1	4
ZNF565_direct_+/-	EHBP1	6	1	7
ZNF565_direct_+/-	OGDH	6	1	7
ZNF565_direct_+/-	CCNY	4	1	5
ZNF565_direct_+/-	PRRC2B	3	1	4
ZNF565_direct_+/-	UBE2W	4	1	5
ZNF565_direct_+/-	ELF2	5	1	6
ZNF565_direct_+/-	MOSPD2	1	1	2
ZNF565_direct_+/-	POMT1	6	1	7
ZNF565_direct_+/-	RANBP10	6	1	7
ZNF565_direct_+/-	HEATR5B	4	1	5
ZNF565_direct_+/-	TM9SF2	6	1	7
ZNF565_direct_+/-	XPO5	6	1	7
ZNF565_direct_+/-	DRG1	6	1	7
ZNF565_direct_+/-	ZC3H8	6	1	7
ZNF565_direct_+/-	CLUH	5	1	6
ZNF565_direct_+/-	USO1	6	1	7
ZNF565_direct_+/-	LSR	5	1	6
ZNF565_direct_+/-	RCOR3	6	1	7
ZNF565_direct_+/-	RBL2	6	1	7
ZNF565_direct_+/-	NAA15	5	1	6
ZNF565_direct_+/-	GALK2	2	1	3
ZNF565_direct_+/-	OXSR1	4	1	5
ZNF565_direct_+/-	CHSY1	6	1	7
ZNF565_direct_+/-	VWA8	6	1	7
ZNF565_direct_+/-	ZNF148	5	1	6
ZNF565_direct_+/-	BRWD1	5	1	6
ZNF565_direct_+/-	DTL	5	1	6
ZNF565_direct_+/-	AFG3L2	4	1	5
ZNF565_direct_+/-	ARFGAP1	4	1	5
ZNF565_direct_+/-	TMC7	4	1	5
ZNF565_direct_+/-	RNF214	5	1	6
ZNF565_direct_+/-	SLC25A29	3	1	4
ZNF565_direct_+/-	AEBP2	6	1	7
ZNF565_direct_+/-	SLC25A16	6	1	7
ZNF565_direct_+/-	KNTC1	6	1	7
ZNF565_direct_+/-	MANBA	3	1	4
ZNF565_direct_+/-	MAP2K4	6	1	7
ZNF565_direct_+/-	ZDHHC20	6	1	7
ZNF565_direct_+/-	TMEM170A	5	1	6
ZNF565_direct_+/-	SPECC1	6	1	7
ZNF565_direct_+/-	DIP2A	6	1	7
ZNF565_direct_+/-	PLBD1	6	1	7
ZNF565_direct_+/-	KIDINS220	5	1	6
ZNF565_direct_+/-	BBS9	6	1	7
ZNF565_direct_+/-	HEATR5A	6	1	7
ZNF565_direct_+/-	RBBP6	5	1	6
ZNF565_direct_+/-	BNIP2	4	1	5
ZNF565_direct_+/-	SLC44A2	3	1	4
ZNF565_direct_+/-	CGGBP1	5	1	6
ZNF565_direct_+/-	RUFY3	5	1	6
ZNF565_direct_+/-	FANCM	4	1	5
ZNF565_direct_+/-	NEK7	4	1	5
ZNF565_direct_+/-	PDE5A	5	1	6
ZNF565_direct_+/-	MFSD14B	3	1	4
ZNF565_direct_+/-	GPSM2	4	1	5
ZNF565_direct_+/-	LMAN1	4	1	5
ZNF565_direct_+/-	MSH3	5	1	6
ZNF565_direct_+/-	IST1	2	1	3
ZNF565_direct_+/-	TMEM209	5	1	6
ZNF565_direct_+/-	CTBP2	3	1	4
ZNF565_direct_+/-	UBQLN1	3	1	4
ZNF565_direct_+/-	MYO1E	4	1	5
ZNF565_direct_+/-	RC3H2	2	1	3
ZNF565_direct_+/-	PELI1	1	1	2
ZNF565_direct_+/-	UXS1	5	1	6
ZNF565_direct_+/-	ZZEF1	4	1	5
ZNF565_direct_+/-	CTDSPL2	3	1	4
ZNF565_direct_+/-	TTBK1	2	1	3
ZNF565_direct_+/-	PLCB1	2	1	3
ZNF565_direct_+/-	RAB11FIP2	3	1	4
ZNF565_direct_+/-	WDFY3	5	1	6
ZNF565_direct_+/-	GTF2F2	3	1	4
ZNF565_direct_+/-	ANKRD12	5	1	6
ZNF565_direct_+/-	EXOC1	5	1	6
ZNF565_direct_+/-	RPS6KA5	5	1	6
ZNF565_direct_+/-	CLEC16A	5	1	6
ZNF565_direct_+/-	TJP1	3	1	4
ZNF565_direct_+/-	GPBP1L1	4	1	5
ZNF565_direct_+/-	ZMYM2	5	1	6
ZNF565_direct_+/-	STX18	4	1	5
ZNF565_direct_+/-	TAF4	5	1	6
ZNF565_direct_+/-	EZH1	3	1	4
ZNF565_direct_+/-	PAXBP1	2	1	3
ZNF565_direct_+/-	ITFG2	2	1	3
ZNF565_direct_+/-	ERO1A	2	1	3
ZNF565_direct_+/-	ZNF335	3	1	4
ZNF565_direct_+/-	BAZ1B	2	1	3
ZNF565_direct_+/-	MIER1	4	1	5
ZNF565_direct_+/-	ANKRD11	2	1	3
ZNF565_direct_+/-	KLHL22	3	1	4
ZNF565_direct_+/-	EIF3C	2	1	3
ZNF565_direct_+/-	TCAF1	3	1	4
ZNF565_direct_+/-	GTPBP2	2	1	3
ZNF565_direct_+/-	GIGYF1	2	1	3
ZNF565_direct_+/-	ST7L	2	1	3
ZNF565_direct_+/-	CMC2	3	1	4
ZNF565_direct_+/-	PRIM2	4	1	5
ZNF565_direct_+/-	MIA3	2	1	3
ZNF565_direct_+/-	SH2B1	1	1	2
ZNF565_direct_+/-	LETM1	1	1	2
ZNF565_direct_+/-	C4orf51	1	1	2
ZNF565_direct_+/-	VCPIP1	1	1	2
ZNF589_direct_+/-	CLCN3	3	1	4
ZNF589_direct_+/-	EXOC1	4	1	5
ZNF589_direct_+/-	COG6	3	1	4
ZNF589_direct_+/-	TAF1A	2	1	3
ZNF589_direct_+/-	RPRD1A	1	1	2
ZNF589_direct_+/-	USP13	1	1	2
ZNF589_direct_+/-	SNX16	1	1	2
ZNF90_direct_+/-	MTR	6	1	7
ZNF90_direct_+/-	SPAG5	4	1	5
ZNF90_direct_+/-	TMED4	4	1	5
ZNF90_direct_+/-	UBE2Q2	2	1	3
ZNF90_direct_+/-	RNF216	5	1	6
ZNF90_direct_+/-	MUC1	4	1	5
ZNF90_direct_+/-	PKNOX1	2	1	3
ZNF90_direct_+/-	CARNMT1	6	1	7
ZNF90_direct_+/-	KLHL23	8	1	9
ZNF90_direct_+/-	PHF1	2	1	3
ZNF90_direct_+/-	ORC5	5	1	6
ZNF90_direct_+/-	CLINT1	8	1	9
ZNF90_direct_+/-	ZNF714	5	1	6
ZNF90_direct_+/-	SUCLG2	5	1	6
ZNF90_direct_+/-	XPO5	7	1	8
ZNF90_direct_+/-	NT5C3A	7	1	8
ZNF90_direct_+/-	MTDH	4	1	5
ZNF90_direct_+/-	SCLY	7	1	8
ZNF90_direct_+/-	OLA1	9	1	10
ZNF90_direct_+/-	SETD4	1	1	2
ZNF90_direct_+/-	DDB1	5	1	6
ZNF90_direct_+/-	IARS2	4	1	5
ZNF90_direct_+/-	CASD1	5	1	6
ZNF90_direct_+/-	PHRF1	8	1	9
ZNF90_direct_+/-	TBK1	5	1	6
ZNF90_direct_+/-	NCOR1	4	1	5
ZNF90_direct_+/-	ESRP1	7	1	8
ZNF90_direct_+/-	PTGES2	7	1	8
ZNF90_direct_+/-	MFSD8	3	1	4
ZNF90_direct_+/-	KHSRP	8	1	9
ZNF90_direct_+/-	WDR41	5	1	6
ZNF90_direct_+/-	PPARGC1B	6	1	7
ZNF90_direct_+/-	ZCCHC10	9	1	10
ZNF90_direct_+/-	FANCD2OS	4	1	5
ZNF90_direct_+/-	UPP1	4	1	5
ZNF90_direct_+/-	MTFR1	6	1	7
ZNF90_direct_+/-	UBA6	9	1	10
ZNF90_direct_+/-	RBM28	5	1	6
ZNF90_direct_+/-	RBL1	4	1	5
ZNF90_direct_+/-	DCTN2	3	1	4
ZNF90_direct_+/-	GPR176	1	1	2
ZNF90_direct_+/-	COPG2	5	1	6
ZNF90_direct_+/-	ANXA6	9	1	10
ZNF90_direct_+/-	BMPR1A	4	1	5
ZNF90_direct_+/-	MIER1	7	1	8
ZNF90_direct_+/-	LMBR1L	4	1	5
ZNF90_direct_+/-	PRRC2A	4	1	5
ZNF90_direct_+/-	RUFY2	4	1	5
ZNF90_direct_+/-	LPCAT1	3	1	4
ZNF90_direct_+/-	PTCH1	1	1	2
ZNF90_direct_+/-	VAPB	8	1	9
ZNF90_direct_+/-	ATG2B	4	1	5
ZNF90_direct_+/-	ATG4C	2	1	3
ZNF90_direct_+/-	TDP2	7	1	8
ZNF90_direct_+/-	ZNF516	4	1	5
ZNF90_direct_+/-	SLC7A6	6	1	7
ZNF90_direct_+/-	PPTC7	8	1	9
ZNF90_direct_+/-	AKR1A1	4	1	5
ZNF90_direct_+/-	HEATR5A	2	1	3
ZNF90_direct_+/-	SLC30A5	3	1	4
ZNF90_direct_+/-	LSG1	2	1	3
ZNF90_direct_+/-	TUBGCP2	8	1	9
ZNF90_direct_+/-	DNAJB14	7	1	8
ZNF90_direct_+/-	SUPT16H	4	1	5
ZNF90_direct_+/-	SMC1A	4	1	5
ZNF90_direct_+/-	MRTFA	3	1	4
ZNF90_direct_+/-	RTTN	2	1	3
ZNF90_direct_+/-	ECHDC1	6	1	7
ZNF90_direct_+/-	PPP3CC	5	1	6
ZNF90_direct_+/-	EXO1	6	1	7
ZNF90_direct_+/-	DEPDC5	5	1	6
ZNF90_direct_+/-	TRIP11	7	1	8
ZNF90_direct_+/-	FGL1	6	1	7
ZNF90_direct_+/-	PIK3C2A	6	1	7
ZNF90_direct_+/-	ARMC8	3	1	4
ZNF90_direct_+/-	SRBD1	2	1	3
ZNF90_direct_+/-	TAF4B	9	1	10
ZNF90_direct_+/-	TICRR	2	1	3
ZNF90_direct_+/-	DLG3	6	1	7
ZNF90_direct_+/-	MAGED1	4	1	5
ZNF90_direct_+/-	IPO5	8	1	9
ZNF90_direct_+/-	RABEP2	8	1	9
ZNF90_direct_+/-	AP3S1	6	1	7
ZNF90_direct_+/-	ACIN1	5	1	6
ZNF90_direct_+/-	FEZ2	3	1	4
ZNF90_direct_+/-	STX8	5	1	6
ZNF90_direct_+/-	DTL	1	1	2
ZNF90_direct_+/-	CDC37L1	6	1	7
ZNF90_direct_+/-	ZNF248	3	1	4
ZNF90_direct_+/-	CSNK1G3	5	1	6
ZNF90_direct_+/-	DCUN1D4	8	1	9
ZNF90_direct_+/-	CTH	4	1	5
ZNF90_direct_+/-	IGIP	5	1	6
ZNF90_direct_+/-	BTG3	8	1	9
ZNF90_direct_+/-	ZFYVE1	7	1	8
ZNF90_direct_+/-	AP1G1	3	1	4
ZNF90_direct_+/-	GJA1	3	1	4
ZNF90_direct_+/-	PPWD1	9	1	10
ZNF90_direct_+/-	AP3B1	5	1	6
ZNF90_direct_+/-	ZRANB2	8	1	9
ZNF90_direct_+/-	PISD	5	1	6
ZNF90_direct_+/-	INSIG2	3	1	4
ZNF90_direct_+/-	ERGIC2	5	1	6
ZNF90_direct_+/-	PTTG1IP	4	1	5
ZNF90_direct_+/-	PDPN	1	1	2
ZNF90_direct_+/-	GDAP2	5	1	6
ZNF90_direct_+/-	NDUFAF7	6	1	7
ZNF90_direct_+/-	ZNF227	4	1	5
ZNF90_direct_+/-	CD63	4	1	5
ZNF90_direct_+/-	TMX1	5	1	6
ZNF90_direct_+/-	SECISBP2	3	1	4
ZNF90_direct_+/-	ANXA11	8	1	9
ZNF90_direct_+/-	ELP2	6	1	7
ZNF90_direct_+/-	UBE3A	3	1	4
ZNF90_direct_+/-	FER	8	1	9
ZNF90_direct_+/-	CNOT1	3	1	4
ZNF90_direct_+/-	CAPRIN1	1	1	2
ZNF90_direct_+/-	ZNF175	5	1	6
ZNF90_direct_+/-	TRIM16	3	1	4
ZNF90_direct_+/-	TTI2	9	1	10
ZNF90_direct_+/-	CEBPZ	7	1	8
ZNF90_direct_+/-	CLDN20	8	1	9
ZNF90_direct_+/-	NISCH	1	1	2
ZNF90_direct_+/-	ZNF540	5	1	6
ZNF90_direct_+/-	ATG12	1	1	2
ZNF90_direct_+/-	STAT2	2	1	3
ZNF90_direct_+/-	EVL	6	1	7
ZNF90_direct_+/-	ZFAT	1	1	2
ZNF90_direct_+/-	CECR2	6	1	7
ZNF90_direct_+/-	CNBP	3	1	4
ZNF90_direct_+/-	BIN2	1	1	2
ZNF90_direct_+/-	INTS12	1	1	2
ZNF90_direct_+/-	MOSPD1	6	1	7
ZNF90_direct_+/-	CRYZL1	2	1	3
ZNF90_direct_+/-	TCOF1	2	1	3
ZNF90_direct_+/-	TULP4	1	1	2
ZNF90_direct_+/-	NHLRC2	5	1	6
ZNF90_direct_+/-	RCL1	1	1	2
ZNF90_direct_+/-	FBXO17	6	1	7
ZNF90_direct_+/-	PPP3CB	1	1	2
ZNF90_direct_+/-	ARFGAP3	1	1	2
ZNF90_direct_+/-	PHACTR2	1	1	2
ZNF90_direct_+/-	TMBIM6	1	1	2
ZNF90_direct_+/-	NUMB	2	1	3
ZNF90_direct_+/-	ARHGEF18	1	1	2
ZNF90_direct_+/-	ARFGAP1	2	1	3
ZNF90_direct_+/-	ORC1	4	1	5
ZNF90_direct_+/-	OSTM1	2	1	3
ZNF90_direct_+/-	BCAR3	1	1	2
ZNF90_direct_+/-	MICAL3	1	1	2
ZNF90_direct_+/-	TRIM26	2	1	3
ZNF90_direct_+/-	TMCC1	3	1	4
ZNF90_direct_+/-	RSRC2	8	1	9
ZNF90_direct_+/-	PRIM2	4	1	5
ZNF90_direct_+/-	KMT5C	3	1	4
ZNF90_direct_+/-	KHDC1	3	1	4
ZNF90_direct_+/-	ZNF529	5	1	6
ZNF90_direct_+/-	PPP2R5A	4	1	5
ZNF90_direct_+/-	ZNF528	5	1	6
ZNF90_direct_+/-	CLPTM1	4	1	5
ZNF90_direct_+/-	CCPG1	2	1	3
ZNF90_direct_+/-	RBM14	2	1	3
ZNF90_direct_+/-	TMEM63B	1	1	2
ZNF90_direct_+/-	CPSF7	1	1	2
ZNF90_direct_+/-	TSPOAP1	3	1	4
ZNF90_direct_+/-	SGMS1	2	1	3
ZNF90_direct_+/-	SRPK1	1	1	2
ZNF90_direct_+/-	PINX1	6	1	7
ZNF90_direct_+/-	LRRC75B	1	1	2
ZNF90_direct_+/-	ATP2A2	3	1	4
ZNF90_direct_+/-	TXLNA	1	1	2
ZNF90_direct_+/-	EIF3H	4	1	5
ZNF90_direct_+/-	ZNF766	1	1	2
ZNF90_direct_+/-	LIFR	2	1	3
ZNF90_direct_+/-	COX15	1	1	2
ZNF90_direct_+/-	POLE	2	1	3
ZNF90_direct_+/-	GNL3L	6	1	7
ZNF90_direct_+/-	RNF170	2	1	3
ZNF90_direct_+/-	PAWR	2	1	3
ZNF90_direct_+/-	WNT3	2	1	3
ZNF90_direct_+/-	CEP135	2	1	3
ZNF90_direct_+/-	MEST	7	1	8
ZNF90_direct_+/-	RAP2A	3	1	4
ZNF90_direct_+/-	STT3A	4	1	5
ZNF90_direct_+/-	CGGBP1	3	1	4
ZNF90_direct_+/-	ARPC1A	1	1	2
ZNF90_direct_+/-	TMEM97	1	1	2
ZNF90_direct_+/-	KLHL2	1	1	2
ZNF90_direct_+/-	ELF3	6	1	7
ZNF90_direct_+/-	AKIP1	5	1	6
ZNF90_direct_+/-	TIGD4	3	1	4
ZNF90_direct_+/-	CTTNBP2NL	7	1	8
ZNF90_direct_+/-	TPR	5	1	6
ZNF90_direct_+/-	MRS2	3	1	4
ZNF90_direct_+/-	SLC16A4	3	1	4
ZNF90_direct_+/-	PDK3	5	1	6
ZNF90_direct_+/-	ZNF799	6	1	7
ZNF90_direct_+/-	PPFIBP1	1	1	2
ZNF90_direct_+/-	SELENOK	1	1	2
ZNF90_direct_+/-	WDR44	3	1	4
ZNF90_direct_+/-	TMUB2	2	1	3
ZNF90_direct_+/-	SOAT2	1	1	2
ZNF90_direct_+/-	SKA3	2	1	3
ZNF90_direct_+/-	KLHL24	1	1	2
ZNF90_direct_+/-	ICAM5	3	1	4
ZNF90_direct_+/-	LILRB3	4	1	5
ZNF90_direct_+/-	TRNAU1AP	3	1	4
ZNF90_direct_+/-	GSPT1	3	1	4
ZNF90_direct_+/-	COL9A3	2	1	3
ZNF90_direct_+/-	CNN1	7	1	8
ZNF90_direct_+/-	MAP4K1	1	1	2
ZNF90_direct_+/-	INTS8	1	1	2
ZNF90_direct_+/-	ZNF534	1	1	2
ZNF90_direct_+/-	GPM6B	4	1	5
ZNF90_direct_+/-	ZNF449	3	1	4
ZNF90_direct_+/-	RNMT	3	1	4
ZNF90_direct_+/-	PROS1	2	1	3
ZNF90_direct_+/-	IGFL3	1	1	2
ZNF90_direct_+/-	SYNGAP1	1	1	2
ZNF90_direct_+/-	PEPD	1	1	2
ZNF90_direct_+/-	ZNF506	4	1	5
ZNF90_direct_+/-	PPP2CA	6	1	7
ZNF90_direct_+/-	NOS1AP	3	1	4
ZNF90_direct_+/-	CCAR2	2	1	3
ZNF90_direct_+/-	ELOVL6	1	1	2
ZNF90_direct_+/-	PXMP4	1	1	2
ZNF90_direct_+/-	ITGA2B	2	1	3
ZNF90_direct_+/-	LNPK	3	1	4
ZNF90_direct_+/-	STX2	3	1	4
ZNF90_direct_+/-	TAP1	3	1	4
ZNF90_direct_+/-	TPST2	1	1	2
ZNF90_direct_+/-	CCDC66	1	1	2
ZNF90_direct_+/-	ASB13	1	1	2
ZNF90_direct_+/-	JAM3	2	1	3
ZNF90_direct_+/-	PLEKHJ1	1	1	2
ZNF90_direct_+/-	NUP214	2	1	3
ZNF90_direct_+/-	UGGT2	2	1	3
ZNF90_direct_+/-	PPP2R2A	1	1	2
ZNF90_direct_+/-	ARL5B	1	1	2
ZNF90_direct_+/-	CHAD	2	1	3
ZNF90_direct_+/-	SPATA7	4	1	5
ZNF90_direct_+/-	HSDL1	3	1	4
ZNF90_direct_+/-	ARL15	1	1	2
ZNF90_direct_+/-	ZNF250	1	1	2
ZNF90_direct_+/-	KANK3	1	1	2
ZNF90_direct_+/-	REST	3	1	4
ZNF90_direct_+/-	SRRM5	1	1	2
ZNF90_direct_+/-	PCGF3	1	1	2
ZNF90_direct_+/-	EXOSC1	3	1	4
ZNF90_direct_+/-	ZXDC	2	1	3
ZNF90_direct_+/-	FCHSD1	2	1	3
ZNF90_direct_+/-	NFE2L3	3	1	4
ZNF90_direct_+/-	CAPN10	2	1	3
ZNF90_direct_+/-	RORA	3	1	4
ZNF90_direct_+/-	CFAP69	1	1	2
ZNF90_direct_+/-	ASAP1	2	1	3
ZNF90_direct_+/-	CDC27	2	1	3
ZNF90_direct_+/-	RAB36	3	1	4
ZNF90_direct_+/-	TSEN2	2	1	3
ZNF90_direct_+/-	CHAMP1	1	1	2
ZNF90_direct_+/-	PLAG1	1	1	2
ZNF90_direct_+/-	BCLAF3	1	1	2
ZNF90_direct_+/-	ARHGAP35	2	1	3
ZNF90_direct_+/-	SCN4A	2	1	3
ZNF90_direct_+/-	TMTC3	1	1	2
ZNF90_direct_+/-	ZNF707	3	1	4
ZNF90_direct_+/-	ZNF695	2	1	3
ZNF90_direct_+/-	SRSF1	3	1	4
ZNF90_direct_+/-	PPP6R2	2	1	3
ZNF90_direct_+/-	FILIP1L	1	1	2
ZNF90_direct_+/-	TSACC	2	1	3
ZNF90_direct_+/-	RNF168	2	1	3
ZNF90_direct_+/-	TPCN1	1	1	2
ZNF90_direct_+/-	LYPLA1	1	1	2
ZNF90_direct_+/-	FIG4	1	1	2
ZNF90_direct_+/-	WWC2	3	1	4
ZNF90_direct_+/-	MDK	1	1	2
ZNF90_direct_+/-	ATP1A1	1	1	2
ZNF90_direct_+/-	KLF3	2	1	3
ZNF90_direct_+/-	GPR107	1	1	2
ZNF90_direct_+/-	CD81	3	1	4
ZNF90_direct_+/-	PDIA4	2	1	3
ZNF90_direct_+/-	RBMX	1	1	2
ZNF90_direct_+/-	COBL	3	1	4
ZNF90_direct_+/-	PIDD1	1	1	2
ZNF90_direct_+/-	TBC1D20	2	1	3
ZNF90_direct_+/-	ZKSCAN3	2	1	3
ZNF90_direct_+/-	ZNF234	1	1	2
ZNF90_direct_+/-	SULT1A3	3	1	4
ZNF90_direct_+/-	SCAMP2	1	1	2
ZNF90_direct_+/-	ALDH7A1	2	1	3
ZNF90_direct_+/-	KCTD2	2	1	3
ZNF90_direct_+/-	SUPT20H	2	1	3
ZNF90_direct_+/-	SEC23B	2	1	3
ZNF90_direct_+/-	ASB7	2	1	3
ZNF90_direct_+/-	TRIM23	1	1	2
ZNF90_direct_+/-	SNW1	1	1	2
ZNF90_direct_+/-	SAAL1	1	1	2
ZNF90_direct_+/-	UBQLN1	1	1	2
ZNF90_direct_+/-	ANKFY1	1	1	2
ZNF90_direct_+/-	ZBTB49	2	1	3
ZNF90_direct_+/-	UCKL1	2	1	3
ZNF90_direct_+/-	NDUFV1	1	1	2
ZNF90_direct_+/-	ZMPSTE24	1	1	2
ZNF90_direct_+/-	RHBG	1	1	2
ZNF90_direct_+/-	APBB2	1	1	2
ZNF90_direct_+/-	SNX5	1	1	2
ZNF90_direct_+/-	C12orf56	1	1	2
ZNF90_direct_+/-	RGS12	1	1	2
ZNF90_direct_+/-	DDX42	1	1	2
ZNF90_direct_+/-	ZFYVE16	1	1	2
ZNF90_direct_+/-	UBE3D	1	1	2
ZNF90_direct_+/-	TFDP1	1	1	2
ZNF90_direct_+/-	PDSS2	1	1	2
ZNF90_direct_+/-	POFUT1	1	1	2
ZNF90_direct_+/-	NAA35	1	1	2
ZNF90_direct_+/-	TEP1	1	1	2
ZNF90_direct_+/-	C16orf87	1	1	2
ZNF90_direct_+/-	PFKP	1	1	2
ZNF90_direct_+/-	MIS18BP1	1	1	2
ZNF90_direct_+/-	DENND3	1	1	2
ZNF90_direct_+/-	CXXC1	1	1	2
ZNF90_direct_+/-	GCH1	1	1	2
ZNF90_direct_+/-	TOM1	1	1	2
ZNF90_direct_+/-	RPS6KL1	1	1	2
ZNF90_direct_+/-	USP12	1	1	2
ZNF90_direct_+/-	MBOAT2	1	1	2
ZNF90_direct_+/-	TFIP11	1	1	2
ZNF90_direct_+/-	HMGXB3	1	1	2
ZNF90_direct_+/-	SLC43A1	1	1	2
ZNF90_direct_+/-	PHKA2	1	1	2
CHD2_direct_-/+	RPL28	6	1	7
CHD2_direct_-/+	RPL23A	5	1	6
UBE2K_direct_-/+	RPL39	3	1	4
UBE2K_direct_-/+	RPL37	2	1	3
UBE2K_direct_-/+	SLIRP	5	1	6
UBE2K_direct_-/+	RPS25	2	1	3
UBE2K_direct_-/+	TUBA1B	4	1	5
UBE2K_direct_-/+	NDUFS5	5	1	6
UBE2K_direct_-/+	EEF1D	3	1	4
UBE2K_direct_-/+	RPL41	2	1	3
UBE2K_direct_-/+	RPS18	2	1	3
UBE2K_direct_-/+	RPL26	2	1	3
UBE2K_direct_-/+	POLR2I	2	1	3
UBE2K_direct_-/+	RPL11	2	1	3
UBE2K_direct_-/+	RPS29	1	1	2
UBE2K_direct_-/+	SNRPD2	1	1	2
UBE2K_direct_-/+	MYL6	2	1	3
UBE2K_direct_-/+	RPS19	1	1	2
UBE2K_direct_-/+	NACA	1	1	2
UBE2K_direct_-/+	RPL9	3	1	4
UBE2K_direct_-/+	NME2	1	1	2
UBE2K_direct_-/+	RPS16	1	1	2
UBE2K_direct_-/+	RPS28	1	1	2
UBE2K_direct_-/+	SLC25A5	1	1	2
UBE2K_direct_-/+	RPS5	1	1	2
UBE2K_direct_-/+	RPL28	1	1	2
ZNF148_direct_-/+	PRELID1	2	1	3
ZNF148_direct_-/+	S100A6	4	1	5
ZNF148_direct_-/+	UQCR10	6	1	7
ZNF148_direct_-/+	ATP5MC3	1	1	2
ZNF148_direct_-/+	PTMA	4	1	5
ZNF148_direct_-/+	HINT1	2	1	3
ZNF148_direct_-/+	GPX4	3	1	4
ZNF148_direct_-/+	C19orf53	1	1	2
TEAD1_direct_-/-	RPL4	6	1	7
TEAD1_direct_-/-	RPL36AL	3	1	4
TEAD1_direct_-/-	RPS21	2	1	3
TEAD1_direct_-/-	SNRPE	4	1	5
TEAD1_direct_-/-	C19orf53	2	1	3
SMAD2_direct_+/+	SEC14L1	2	1	3
SMAD2_direct_+/+	ZNF91	7	1	8
SMAD2_direct_+/+	RYBP	7	1	8
SMAD2_direct_+/+	NCOR2	8	1	9
SMAD2_direct_+/+	MCOLN1	8	1	9
SMAD2_direct_+/+	EIF4A2	3	1	4
SMAD2_direct_+/+	POM121C	8	1	9
SMAD2_direct_+/+	ERC1	6	1	7
SMAD2_direct_+/+	SLC12A3	6	1	7
SMAD2_direct_+/+	CDK2	3	1	4
SMAD2_direct_+/+	CEP63	4	1	5
SMAD2_direct_+/+	TMEM87A	6	1	7
SMAD2_direct_+/+	UTP18	5	1	6
SMAD2_direct_+/+	LYRM4	8	1	9
SMAD2_direct_+/+	NBEAL1	8	1	9
SMAD2_direct_+/+	TNRC18	8	1	9
SMAD2_direct_+/+	KLF6	4	1	5
SMAD2_direct_+/+	LDLRAD3	6	1	7
SMAD2_direct_+/+	MTHFD1L	7	1	8
SMAD2_direct_+/+	PRKRIP1	8	1	9
SMAD2_direct_+/+	ZNF148	7	1	8
SMAD2_direct_+/+	TLN2	8	1	9
SMAD2_direct_+/+	BRD7	4	1	5
SMAD2_direct_+/+	INTS6	4	1	5
SMAD2_direct_+/+	TBL2	1	1	2
SMAD2_direct_+/+	BACH1	8	1	9
SMAD2_direct_+/+	MAP3K14	5	1	6
SMAD2_direct_+/+	PRRG1	7	1	8
SMAD2_direct_+/+	SIN3A	6	1	7
SMAD2_direct_+/+	SENP6	5	1	6
SMAD2_direct_+/+	NUP160	6	1	7
SMAD2_direct_+/+	EML2	5	1	6
SMAD2_direct_+/+	USHBP1	5	1	6
SMAD2_direct_+/+	MAFG	8	1	9
SMAD2_direct_+/+	CTBP2	8	1	9
SMAD2_direct_+/+	INF2	2	1	3
SMAD2_direct_+/+	HECTD1	6	1	7
SMAD2_direct_+/+	TERF2	4	1	5
SMAD2_direct_+/+	SPG7	7	1	8
SMAD2_direct_+/+	DNAJC21	6	1	7
SMAD2_direct_+/+	SLBP	7	1	8
SMAD2_direct_+/+	CD164	8	1	9
SMAD2_direct_+/+	USP1	8	1	9
SMAD2_direct_+/+	GPRC5D	2	1	3
SMAD2_direct_+/+	NUF2	5	1	6
SMAD2_direct_+/+	ZNF600	7	1	8
SMAD2_direct_+/+	SCD	7	1	8
SMAD2_direct_+/+	PPP3CB	8	1	9
SMAD2_direct_+/+	LSM14A	5	1	6
SMAD2_direct_+/+	TRAK2	7	1	8
SMAD2_direct_+/+	BICRAL	7	1	8
SMAD2_direct_+/+	DPAGT1	4	1	5
SMAD2_direct_+/+	STARD13	7	1	8
SMAD2_direct_+/+	PRKCA	7	1	8
SMAD2_direct_+/+	PARD6B	6	1	7
SMAD2_direct_+/+	STK4	5	1	6
SMAD2_direct_+/+	C2CD2	6	1	7
SMAD2_direct_+/+	ABHD8	8	1	9
SMAD2_direct_+/+	SNX4	3	1	4
SMAD2_direct_+/+	TAF6L	4	1	5
SMAD2_direct_+/+	XRCC4	8	1	9
SMAD2_direct_+/+	RAPH1	8	1	9
SMAD2_direct_+/+	WDR75	5	1	6
SMAD2_direct_+/+	KATNBL1	6	1	7
SMAD2_direct_+/+	SLC16A4	8	1	9
SMAD2_direct_+/+	VAC14	7	1	8
SMAD2_direct_+/+	TUBGCP5	5	1	6
SMAD2_direct_+/+	EEFSEC	8	1	9
SMAD2_direct_+/+	CDKAL1	5	1	6
SMAD2_direct_+/+	ARHGAP32	7	1	8
SMAD2_direct_+/+	AFDN	8	1	9
SMAD2_direct_+/+	HABP4	4	1	5
SMAD2_direct_+/+	RCOR1	5	1	6
SMAD2_direct_+/+	AKAP13	4	1	5
SMAD2_direct_+/+	FHOD1	5	1	6
SMAD2_direct_+/+	ARHGAP10	3	1	4
SMAD2_direct_+/+	FAM184A	6	1	7
SMAD2_direct_+/+	LRRC75A	6	1	7
SMAD2_direct_+/+	RIMKLB	3	1	4
SMAD2_direct_+/+	UMAD1	1	1	2
SMAD2_direct_+/+	EFR3A	2	1	3
SMAD2_direct_+/+	PDS5A	5	1	6
SMAD2_direct_+/+	RAB11FIP1	7	1	8
SMAD2_direct_+/+	SH3BP5	1	1	2
SMAD2_direct_+/+	AP3B1	5	1	6
SMAD2_direct_+/+	SGO1	2	1	3
SMAD2_direct_+/+	FLVCR2	6	1	7
SMAD2_direct_+/+	RBM47	3	1	4
SMAD2_direct_+/+	OLA1	5	1	6
SMAD2_direct_+/+	VTI1A	6	1	7
SMAD2_direct_+/+	CYTH1	5	1	6
SMAD2_direct_+/+	SPECC1L	3	1	4
SMAD2_direct_+/+	UGCG	2	1	3
SMAD2_direct_+/+	GAS7	1	1	2
SMAD2_direct_+/+	MTMR10	2	1	3
SMAD2_direct_+/+	SNX30	3	1	4
SMAD2_direct_+/+	PTPRK	5	1	6
SMAD2_direct_+/+	ZNF254	1	1	2
SMAD2_direct_+/+	CTNNA1	7	1	8
SMAD2_direct_+/+	KANSL1	3	1	4
SMAD2_direct_+/+	C5orf22	1	1	2
SMAD2_direct_+/+	CNTROB	1	1	2
SMAD2_direct_+/+	PPP4R1	1	1	2
SMAD2_direct_+/+	CSNK1A1	5	1	6
SMAD2_direct_+/+	MNAT1	3	1	4
SMAD2_direct_+/+	DOCK7	7	1	8
SMAD2_direct_+/+	MTFR1	5	1	6
SMAD2_direct_+/+	MAP3K8	4	1	5
SMAD2_direct_+/+	GSK3B	6	1	7
SMAD2_direct_+/+	VPS13D	3	1	4
SMAD2_direct_+/+	ANKFY1	6	1	7
SMAD2_direct_+/+	PCCA	2	1	3
SMAD2_direct_+/+	ARHGEF18	4	1	5
SMAD2_direct_+/+	AUH	3	1	4
SMAD2_direct_+/+	CMTM6	2	1	3
SMAD2_direct_+/+	FLNB	2	1	3
SMAD2_direct_+/+	MIB1	2	1	3
SMAD2_direct_+/+	ATRIP	4	1	5
SMAD2_direct_+/+	UBXN2B	2	1	3
SMAD2_direct_+/+	PLEKHA5	2	1	3
SMAD2_direct_+/+	ACOX1	5	1	6
SMAD2_direct_+/+	SF3B3	4	1	5
SMAD2_direct_+/+	FEZ2	2	1	3
SMAD2_direct_+/+	TMEM209	4	1	5
SMAD2_direct_+/+	SNX13	4	1	5
SMAD2_direct_+/+	ULK4	5	1	6
SMAD2_direct_+/+	MED27	4	1	5
SMAD2_direct_+/+	CBFB	3	1	4
SMAD2_direct_+/+	GTF2E2	3	1	4
SMAD2_direct_+/+	TMEM230	4	1	5
SMAD2_direct_+/+	ZNF823	4	1	5
SMAD2_direct_+/+	RASSF8	5	1	6
SMAD2_direct_+/+	AKTIP	4	1	5
SMAD2_direct_+/+	SNX24	3	1	4
SMAD2_direct_+/+	CDC42BPB	2	1	3
SMAD2_direct_+/+	WDPCP	3	1	4
SMAD2_direct_+/+	SCLT1	3	1	4
SMAD2_direct_+/+	WDFY2	7	1	8
SMAD2_direct_+/+	ZDHHC20	3	1	4
SMAD2_direct_+/+	RHPN2	4	1	5
SMAD2_direct_+/+	DAAM1	2	1	3
SMAD2_direct_+/+	PUS7L	2	1	3
SMAD2_direct_+/+	NHS	2	1	3
SMAD2_direct_+/+	SDK1	2	1	3
SMAD2_direct_+/+	TLK1	5	1	6
SMAD2_direct_+/+	PATJ	2	1	3
SMAD2_direct_+/+	SEC63	4	1	5
SMAD2_direct_+/+	NIPAL1	5	1	6
SMAD2_direct_+/+	USP53	1	1	2
SMAD2_direct_+/+	ST3GAL6	4	1	5
SMAD2_direct_+/+	ZCCHC7	4	1	5
SMAD2_direct_+/+	USP25	3	1	4
SMAD2_direct_+/+	TRIO	4	1	5
SMAD2_direct_+/+	ATP9B	5	1	6
SMAD2_direct_+/+	ADK	5	1	6
SMAD2_direct_+/+	APBB2	6	1	7
SMAD2_direct_+/+	FOCAD	6	1	7
SMAD2_direct_+/+	COA1	1	1	2
SMAD2_direct_+/+	UBR5	1	1	2
SMAD2_direct_+/+	R3HCC1L	4	1	5
SMAD2_direct_+/+	RAI14	3	1	4
SMAD2_direct_+/+	CCAR1	4	1	5
SMAD2_direct_+/+	RBM33	3	1	4
SMAD2_direct_+/+	ARHGAP35	4	1	5
SMAD2_direct_+/+	GATAD1	4	1	5
SMAD2_direct_+/+	PPP2CB	3	1	4
SMAD2_direct_+/+	ASAP1	3	1	4
SMAD2_direct_+/+	ANO6	2	1	3
SMAD2_direct_+/+	ASAP2	3	1	4
SMAD2_direct_+/+	DNMBP	2	1	3
SMAD2_direct_+/+	HNRNPA2B1	2	1	3
SMAD2_direct_+/+	LATS2	4	1	5
SMAD2_direct_+/+	GPBP1	1	1	2
SMAD2_direct_+/+	FBXW7	2	1	3
SMAD2_direct_+/+	WNK1	4	1	5
SMAD2_direct_+/+	MRTFB	1	1	2
SMAD2_direct_+/+	BHLHE40	4	1	5
SMAD2_direct_+/+	DNA2	2	1	3
SMAD2_direct_+/+	CAD	4	1	5
SMAD2_direct_+/+	INTU	1	1	2
SMAD2_direct_+/+	RNF214	2	1	3
SMAD2_direct_+/+	ATP8B1	3	1	4
SMAD2_direct_+/+	SLC50A1	2	1	3
SMAD2_direct_+/+	ARHGEF12	2	1	3
SMAD2_direct_+/+	FGFR4	1	1	2
SMAD2_direct_+/+	STX12	2	1	3
SMAD2_direct_+/+	KDM1B	4	1	5
SMAD2_direct_+/+	NDST1	1	1	2
SMAD2_direct_+/+	TNRC6A	2	1	3
SMAD2_direct_+/+	ATP2B1	2	1	3
SMAD2_direct_+/+	C3orf49	1	1	2
SMAD2_direct_+/+	ITCH	1	1	2
SMAD2_direct_+/+	GLRX3	1	1	2
SMAD2_direct_+/+	RIOK3	1	1	2
SMAD2_direct_+/+	AFF4	1	1	2
SMAD2_direct_+/+	NSUN6	2	1	3
SMAD2_direct_+/+	ITSN1	2	1	3
SMAD2_direct_+/+	ZNF609	1	1	2
SMAD2_direct_+/+	CDS1	1	1	2
SMAD2_direct_+/+	UBASH3B	2	1	3
SMAD2_direct_+/+	CYB5B	1	1	2
SMAD2_direct_+/+	SOCS6	1	1	2
SMAD2_direct_+/+	LDB1	1	1	2
SMAD2_direct_+/+	AUP1	1	1	2
SMAD2_direct_+/+	TOP1	1	1	2
SMAD2_direct_+/+	BAIAP2L1	2	1	3
SMAD2_direct_+/+	GDPGP1	1	1	2
SMAD2_direct_+/+	CLDN6	1	1	2
SMAD2_direct_+/+	PDCD11	2	1	3
SMAD2_direct_+/+	UBE2G2	1	1	2
SMAD2_direct_+/+	ADAM9	1	1	2
SMAD2_direct_+/+	SPAG9	2	1	3
SMAD2_direct_+/+	TMED4	2	1	3
SMAD2_direct_+/+	PRPF39	2	1	3
SMAD2_direct_+/+	SH3PXD2B	1	1	2
SMAD2_direct_+/+	DCAF17	1	1	2
SMAD2_direct_+/+	GNPTG	1	1	2
SMAD2_direct_+/+	ELF1	1	1	2
SMAD2_direct_+/+	RBM18	1	1	2
SMAD2_direct_+/+	ZNF143	1	1	2
BACH2_direct_+/-	OBSCN	4	1	5
BACH2_direct_+/-	GRM4	1	1	2
BACH2_direct_+/-	CCND2	4	1	5
BACH2_direct_+/-	TNFRSF25	1	1	2
BACH2_direct_+/-	PLEKHH3	1	1	2
BACH2_direct_+/-	GNAO1	1	1	2
ZNF611_direct_+/-	ZNF529	2	1	3
ZNF611_direct_+/-	DSG3	1	1	2
ZNF611_direct_+/-	TPP2	2	1	3
ZNF611_direct_+/-	STXBP4	2	1	3
ZNF611_direct_+/-	ZNF281	2	1	3
ZNF611_direct_+/-	TMEM267	2	1	3
ZNF611_direct_+/-	MNAT1	2	1	3
ZNF611_direct_+/-	RELL1	2	1	3
ZNF611_direct_+/-	FILIP1L	1	1	2
ZNF611_direct_+/-	ZNF66	1	1	2
ZNF611_direct_+/-	PPHLN1	1	1	2
LIN28B_direct_-/+	RPS12	1	1	2
LIN28B_direct_-/+	RPS20	1	1	2
POU2F1_direct_+/+	TRAFD1	1	1	2
POU2F1_direct_+/+	TMEM192	6	1	7
POU2F1_direct_+/+	URI1	3	1	4
POU2F1_direct_+/+	RNF149	6	1	7
POU2F1_direct_+/+	HPCAL1	4	1	5
POU2F1_direct_+/+	SLC39A1	4	1	5
POU2F1_direct_+/+	TYW1	6	1	7
POU2F1_direct_+/+	MAP4K3	4	1	5
POU2F1_direct_+/+	SLC3A2	5	1	6
POU2F1_direct_+/+	PHKB	2	1	3
POU2F1_direct_+/+	HERC1	8	1	9
POU2F1_direct_+/+	ZNF133	8	1	9
POU2F1_direct_+/+	SCAI	2	1	3
POU2F1_direct_+/+	RANBP9	8	1	9
POU2F1_direct_+/+	KLRG2	7	1	8
POU2F1_direct_+/+	CSTF3	6	1	7
POU2F1_direct_+/+	STON2	7	1	8
POU2F1_direct_+/+	REPS1	3	1	4
POU2F1_direct_+/+	CSNK1A1	6	1	7
POU2F1_direct_+/+	WRN	5	1	6
POU2F1_direct_+/+	SEC14L1	4	1	5
POU2F1_direct_+/+	DHX9	7	1	8
POU2F1_direct_+/+	HYOU1	6	1	7
POU2F1_direct_+/+	CPAMD8	8	1	9
POU2F1_direct_+/+	TMED9	7	1	8
POU2F1_direct_+/+	PCMTD1	8	1	9
POU2F1_direct_+/+	PPP1R21	4	1	5
POU2F1_direct_+/+	PDE7A	7	1	8
POU2F1_direct_+/+	SRSF4	6	1	7
POU2F1_direct_+/+	SLC35A3	8	1	9
POU2F1_direct_+/+	PPP2R5E	2	1	3
POU2F1_direct_+/+	BUB1B	5	1	6
POU2F1_direct_+/+	NUDT9	1	1	2
POU2F1_direct_+/+	SNX8	4	1	5
POU2F1_direct_+/+	CYFIP1	4	1	5
POU2F1_direct_+/+	TERF2IP	2	1	3
POU2F1_direct_+/+	CEMIP2	3	1	4
POU2F1_direct_+/+	STX6	5	1	6
POU2F1_direct_+/+	KANSL1	6	1	7
POU2F1_direct_+/+	PEX26	7	1	8
POU2F1_direct_+/+	BTBD1	5	1	6
POU2F1_direct_+/+	TFAP2C	6	1	7
POU2F1_direct_+/+	ADGRL2	4	1	5
POU2F1_direct_+/+	SF3B3	1	1	2
POU2F1_direct_+/+	BRD7	6	1	7
POU2F1_direct_+/+	VTI1A	5	1	6
POU2F1_direct_+/+	SIL1	5	1	6
POU2F1_direct_+/+	UBR3	5	1	6
POU2F1_direct_+/+	ANKIB1	3	1	4
POU2F1_direct_+/+	TMTC3	6	1	7
POU2F1_direct_+/+	FBXW7	8	1	9
POU2F1_direct_+/+	STK4	7	1	8
POU2F1_direct_+/+	SMAD5	8	1	9
POU2F1_direct_+/+	XBP1	7	1	8
POU2F1_direct_+/+	GIGYF1	7	1	8
POU2F1_direct_+/+	SNX24	3	1	4
POU2F1_direct_+/+	PLXND1	6	1	7
POU2F1_direct_+/+	DLG1	2	1	3
POU2F1_direct_+/+	POLR3E	8	1	9
POU2F1_direct_+/+	TM9SF3	8	1	9
POU2F1_direct_+/+	ARHGAP26	7	1	8
POU2F1_direct_+/+	SAFB	7	1	8
POU2F1_direct_+/+	ZNF571	6	1	7
POU2F1_direct_+/+	RBBP8	4	1	5
POU2F1_direct_+/+	SNX4	4	1	5
POU2F1_direct_+/+	LRPAP1	5	1	6
POU2F1_direct_+/+	ZNF131	8	1	9
POU2F1_direct_+/+	XPO4	5	1	6
POU2F1_direct_+/+	TRAPPC9	1	1	2
POU2F1_direct_+/+	M6PR	7	1	8
POU2F1_direct_+/+	MPHOSPH8	7	1	8
POU2F1_direct_+/+	CAPN7	7	1	8
POU2F1_direct_+/+	ABHD12	7	1	8
POU2F1_direct_+/+	CMC2	8	1	9
POU2F1_direct_+/+	UST	3	1	4
POU2F1_direct_+/+	AFF1	5	1	6
POU2F1_direct_+/+	SNIP1	8	1	9
POU2F1_direct_+/+	DIAPH1	8	1	9
POU2F1_direct_+/+	PHACTR2	7	1	8
POU2F1_direct_+/+	AFAP1	2	1	3
POU2F1_direct_+/+	SCARB2	6	1	7
POU2F1_direct_+/+	PHC3	2	1	3
POU2F1_direct_+/+	DCP2	6	1	7
POU2F1_direct_+/+	ZKSCAN1	6	1	7
POU2F1_direct_+/+	GPATCH2L	8	1	9
POU2F1_direct_+/+	KIAA1958	5	1	6
POU2F1_direct_+/+	TRIM16	3	1	4
POU2F1_direct_+/+	ASB3	5	1	6
POU2F1_direct_+/+	BAZ1B	6	1	7
POU2F1_direct_+/+	LINGO1	2	1	3
POU2F1_direct_+/+	OXNAD1	1	1	2
POU2F1_direct_+/+	KDM2A	4	1	5
POU2F1_direct_+/+	A4GALT	5	1	6
POU2F1_direct_+/+	TBC1D14	3	1	4
POU2F1_direct_+/+	NUP88	7	1	8
POU2F1_direct_+/+	MICA	4	1	5
POU2F1_direct_+/+	XRCC2	7	1	8
POU2F1_direct_+/+	BTRC	4	1	5
POU2F1_direct_+/+	RBBP4	8	1	9
POU2F1_direct_+/+	EZH2	2	1	3
POU2F1_direct_+/+	CRPPA	4	1	5
POU2F1_direct_+/+	OPA1	7	1	8
POU2F1_direct_+/+	TRIM11	7	1	8
POU2F1_direct_+/+	RBM39	5	1	6
POU2F1_direct_+/+	UBR2	5	1	6
POU2F1_direct_+/+	MOB1B	5	1	6
POU2F1_direct_+/+	KDM5C	8	1	9
POU2F1_direct_+/+	NSUN6	6	1	7
POU2F1_direct_+/+	INKA2	4	1	5
POU2F1_direct_+/+	ANGEL2	8	1	9
POU2F1_direct_+/+	TCF25	8	1	9
POU2F1_direct_+/+	EXTL3	5	1	6
POU2F1_direct_+/+	SCAF8	4	1	5
POU2F1_direct_+/+	TYW1B	4	1	5
POU2F1_direct_+/+	WSB1	7	1	8
POU2F1_direct_+/+	PRAG1	7	1	8
POU2F1_direct_+/+	CLEC16A	7	1	8
POU2F1_direct_+/+	ZRSR2	4	1	5
POU2F1_direct_+/+	TM9SF4	3	1	4
POU2F1_direct_+/+	RIMKLB	5	1	6
POU2F1_direct_+/+	PPP2R2A	7	1	8
POU2F1_direct_+/+	PRKCA	5	1	6
POU2F1_direct_+/+	FRMD8	5	1	6
POU2F1_direct_+/+	TAF13	7	1	8
POU2F1_direct_+/+	ATXN2	6	1	7
POU2F1_direct_+/+	TASP1	4	1	5
POU2F1_direct_+/+	ABR	5	1	6
POU2F1_direct_+/+	MTMR4	8	1	9
POU2F1_direct_+/+	ASCC1	6	1	7
POU2F1_direct_+/+	MTREX	7	1	8
POU2F1_direct_+/+	DDX11	3	1	4
POU2F1_direct_+/+	SPINT2	2	1	3
POU2F1_direct_+/+	ZNF609	8	1	9
POU2F1_direct_+/+	TRMU	8	1	9
POU2F1_direct_+/+	NLK	5	1	6
POU2F1_direct_+/+	ZNF98	3	1	4
POU2F1_direct_+/+	MKLN1	7	1	8
POU2F1_direct_+/+	SEC61A2	5	1	6
POU2F1_direct_+/+	HADHA	6	1	7
POU2F1_direct_+/+	SENP5	3	1	4
POU2F1_direct_+/+	HILPDA	8	1	9
POU2F1_direct_+/+	DENND4A	6	1	7
POU2F1_direct_+/+	MTF2	8	1	9
POU2F1_direct_+/+	TCF12	8	1	9
POU2F1_direct_+/+	AREL1	6	1	7
POU2F1_direct_+/+	ZCCHC7	7	1	8
POU2F1_direct_+/+	PCF11	8	1	9
POU2F1_direct_+/+	CES2	3	1	4
POU2F1_direct_+/+	TBC1D8	1	1	2
POU2F1_direct_+/+	ANKRD13C	6	1	7
POU2F1_direct_+/+	REV1	6	1	7
POU2F1_direct_+/+	KRAS	8	1	9
POU2F1_direct_+/+	NHLRC2	4	1	5
POU2F1_direct_+/+	HEXB	8	1	9
POU2F1_direct_+/+	PPP1CC	8	1	9
POU2F1_direct_+/+	FAF1	8	1	9
POU2F1_direct_+/+	HSPA5	7	1	8
POU2F1_direct_+/+	PARP11	7	1	8
POU2F1_direct_+/+	NKRF	1	1	2
POU2F1_direct_+/+	EXO1	7	1	8
POU2F1_direct_+/+	FNBP4	4	1	5
POU2F1_direct_+/+	PIP5K1A	2	1	3
POU2F1_direct_+/+	ARHGAP10	4	1	5
POU2F1_direct_+/+	BCL2L1	6	1	7
POU2F1_direct_+/+	CDC27	3	1	4
POU2F1_direct_+/+	TJP2	5	1	6
POU2F1_direct_+/+	TMEM131	4	1	5
POU2F1_direct_+/+	HMGCS1	7	1	8
POU2F1_direct_+/+	PPP6R3	8	1	9
POU2F1_direct_+/+	SULF2	2	1	3
POU2F1_direct_+/+	RHOT2	5	1	6
POU2F1_direct_+/+	TGIF2	6	1	7
POU2F1_direct_+/+	ANKS1A	7	1	8
POU2F1_direct_+/+	UBAC2	6	1	7
POU2F1_direct_+/+	ATXN7	8	1	9
POU2F1_direct_+/+	DIP2B	8	1	9
POU2F1_direct_+/+	KDM4C	3	1	4
POU2F1_direct_+/+	PCDH1	7	1	8
POU2F1_direct_+/+	DSP	4	1	5
POU2F1_direct_+/+	RELL1	8	1	9
POU2F1_direct_+/+	VIRMA	8	1	9
POU2F1_direct_+/+	LMAN2	7	1	8
POU2F1_direct_+/+	ZNF678	7	1	8
POU2F1_direct_+/+	BRD8	6	1	7
POU2F1_direct_+/+	CENPP	3	1	4
POU2F1_direct_+/+	PAXBP1	5	1	6
POU2F1_direct_+/+	SMARCA4	2	1	3
POU2F1_direct_+/+	FANCC	7	1	8
POU2F1_direct_+/+	UFSP2	7	1	8
POU2F1_direct_+/+	PPP1R15B	8	1	9
POU2F1_direct_+/+	HSD17B12	6	1	7
POU2F1_direct_+/+	CDR2	8	1	9
POU2F1_direct_+/+	ATF7IP	8	1	9
POU2F1_direct_+/+	RBM5	7	1	8
POU2F1_direct_+/+	APBB2	7	1	8
POU2F1_direct_+/+	EXOC1	4	1	5
POU2F1_direct_+/+	ZBED4	8	1	9
POU2F1_direct_+/+	THOC5	6	1	7
POU2F1_direct_+/+	RASA2	5	1	6
POU2F1_direct_+/+	NOL9	7	1	8
POU2F1_direct_+/+	TCN2	3	1	4
POU2F1_direct_+/+	PDIA3	7	1	8
POU2F1_direct_+/+	GPR89A	7	1	8
POU2F1_direct_+/+	MSI2	4	1	5
POU2F1_direct_+/+	ZNF611	6	1	7
POU2F1_direct_+/+	ARHGEF12	7	1	8
POU2F1_direct_+/+	STRBP	8	1	9
POU2F1_direct_+/+	UPF2	8	1	9
POU2F1_direct_+/+	ATP9B	2	1	3
POU2F1_direct_+/+	SLC30A6	8	1	9
POU2F1_direct_+/+	C16orf46	1	1	2
POU2F1_direct_+/+	ARHGEF26	7	1	8
POU2F1_direct_+/+	RNF114	7	1	8
POU2F1_direct_+/+	KHDC4	6	1	7
POU2F1_direct_+/+	TLK2	7	1	8
POU2F1_direct_+/+	CTIF	4	1	5
POU2F1_direct_+/+	FNDC3B	5	1	6
POU2F1_direct_+/+	CTBP2	6	1	7
POU2F1_direct_+/+	TIMMDC1	8	1	9
POU2F1_direct_+/+	ACTR1A	8	1	9
POU2F1_direct_+/+	MTFR1	4	1	5
POU2F1_direct_+/+	LMBR1	5	1	6
POU2F1_direct_+/+	PPP5C	2	1	3
POU2F1_direct_+/+	RHBDD3	8	1	9
POU2F1_direct_+/+	SLC25A44	6	1	7
POU2F1_direct_+/+	ESYT2	7	1	8
POU2F1_direct_+/+	LAMP1	6	1	7
POU2F1_direct_+/+	OTUD3	5	1	6
POU2F1_direct_+/+	NEK1	8	1	9
POU2F1_direct_+/+	GSE1	6	1	7
POU2F1_direct_+/+	RNF215	6	1	7
POU2F1_direct_+/+	DNAAF5	8	1	9
POU2F1_direct_+/+	TAOK3	2	1	3
POU2F1_direct_+/+	KNL1	7	1	8
POU2F1_direct_+/+	ERP29	8	1	9
POU2F1_direct_+/+	ACTN4	6	1	7
POU2F1_direct_+/+	TMEM41B	4	1	5
POU2F1_direct_+/+	DNM1L	7	1	8
POU2F1_direct_+/+	TTC17	3	1	4
POU2F1_direct_+/+	PARPBP	5	1	6
POU2F1_direct_+/+	NIPA2	4	1	5
POU2F1_direct_+/+	AOX1	3	1	4
POU2F1_direct_+/+	TSC22D1	1	1	2
POU2F1_direct_+/+	TNRC18	1	1	2
POU2F1_direct_+/+	SCNN1A	1	1	2
POU2F1_direct_+/+	RRAS2	2	1	3
POU2F1_direct_+/+	SGK3	1	1	2
POU2F1_direct_+/+	PUDP	1	1	2
POU2F1_direct_+/+	XKR6	2	1	3
POU2F1_direct_+/+	ATP2B1	2	1	3
POU2F1_direct_+/+	KDM1A	5	1	6
POU2F1_direct_+/+	DDX5	1	1	2
POU2F1_direct_+/+	USP36	5	1	6
POU2F1_direct_+/+	SUPT3H	1	1	2
POU2F1_direct_+/+	GMCL1	3	1	4
POU2F1_direct_+/+	MSL2	7	1	8
POU2F1_direct_+/+	LSM14A	4	1	5
POU2F1_direct_+/+	CNOT11	1	1	2
POU2F1_direct_+/+	BOD1L1	4	1	5
POU2F1_direct_+/+	ZDHHC17	4	1	5
POU2F1_direct_+/+	NCAPD3	2	1	3
POU2F1_direct_+/+	MIPEP	1	1	2
POU2F1_direct_+/+	CDK5RAP2	1	1	2
POU2F1_direct_+/+	KLHL28	3	1	4
POU2F1_direct_+/+	CALU	3	1	4
POU2F1_direct_+/+	TOGARAM1	1	1	2
POU2F1_direct_+/+	SKA3	1	1	2
POU2F1_direct_+/+	CDC42BPA	1	1	2
POU2F1_direct_+/+	LRP6	1	1	2
POU2F1_direct_+/+	BRDT	1	1	2
POU2F1_direct_+/+	TRAF7	1	1	2
POU2F1_direct_+/+	ZNF644	7	1	8
POU2F1_direct_+/+	HECTD1	2	1	3
POU2F1_direct_+/+	FAM193A	2	1	3
POU2F1_direct_+/+	CSPP1	6	1	7
POU2F1_direct_+/+	ARRB2	1	1	2
POU2F1_direct_+/+	LPIN2	3	1	4
POU2F1_direct_+/+	ZNF888	4	1	5
POU2F1_direct_+/+	SCAF4	5	1	6
POU2F1_direct_+/+	AQR	1	1	2
POU2F1_direct_+/+	XPNPEP1	7	1	8
POU2F1_direct_+/+	PTPRA	2	1	3
POU2F1_direct_+/+	ITGB1	3	1	4
POU2F1_direct_+/+	CNOT10	1	1	2
POU2F1_direct_+/+	C2CD2	1	1	2
POU2F1_direct_+/+	C12orf75	1	1	2
POU2F1_direct_+/+	ZNF90	3	1	4
POU2F1_direct_+/+	KCNH4	5	1	6
POU2F1_direct_+/+	EPS8L2	4	1	5
POU2F1_direct_+/+	ZNF107	5	1	6
POU2F1_direct_+/+	ZNF69	4	1	5
POU2F1_direct_+/+	ELF2	4	1	5
POU2F1_direct_+/+	PHF20	5	1	6
POU2F1_direct_+/+	OSBPL5	2	1	3
POU2F1_direct_+/+	AHNAK	1	1	2
POU2F1_direct_+/+	MYH9	3	1	4
POU2F1_direct_+/+	PAX5	1	1	2
POU2F1_direct_+/+	SREBF2	1	1	2
POU2F1_direct_+/+	TRIP4	2	1	3
POU2F1_direct_+/+	EP300	1	1	2
POU2F1_direct_+/+	FAT1	3	1	4
POU2F1_direct_+/+	ZCCHC4	2	1	3
POU2F1_direct_+/+	ZNF492	5	1	6
POU2F1_direct_+/+	SLC9A1	3	1	4
POU2F1_direct_+/+	UBQLN1	1	1	2
POU2F1_direct_+/+	FAM216A	1	1	2
POU2F1_direct_+/+	AP4M1	1	1	2
POU2F1_direct_+/+	CTNNBL1	1	1	2
POU2F1_direct_+/+	EGFR	1	1	2
POU2F1_direct_+/+	PPM1B	1	1	2
POU2F1_direct_+/+	SLC25A37	1	1	2
POU2F1_direct_+/-	PDCD11	8	1	9
POU2F1_direct_+/-	SENP3	8	1	9
POU2F1_direct_+/-	RNGTT	6	1	7
POU2F1_direct_+/-	POLR2B	5	1	6
POU2F1_direct_+/-	RABGAP1	1	1	2
POU2F1_direct_+/-	DNAH14	6	1	7
POU2F1_direct_+/-	ZKSCAN1	6	1	7
POU2F1_direct_+/-	DYNC1H1	5	1	6
POU2F1_direct_+/-	ABR	5	1	6
POU2F1_direct_+/-	GGA2	7	1	8
POU2F1_direct_+/-	PCDH1	7	1	8
POU2F1_direct_+/-	KIAA0232	7	1	8
POU2F1_direct_+/-	OSTM1	2	1	3
POU2F1_direct_+/-	CPVL	7	1	8
POU2F1_direct_+/-	RNF111	7	1	8
POU2F1_direct_+/-	BAIAP2L1	7	1	8
POU2F1_direct_+/-	ELF1	6	1	7
POU2F1_direct_+/-	CD63	8	1	9
POU2F1_direct_+/-	BMPR1A	5	1	6
POU2F1_direct_+/-	NIN	5	1	6
POU2F1_direct_+/-	RHBDD3	8	1	9
POU2F1_direct_+/-	BRAF	6	1	7
POU2F1_direct_+/-	HPCAL1	4	1	5
POU2F1_direct_+/-	TGIF2	6	1	7
POU2F1_direct_+/-	PIKFYVE	5	1	6
POU2F1_direct_+/-	ZNF587	3	1	4
POU2F1_direct_+/-	HADHA	7	1	8
POU2F1_direct_+/-	PLPP3	6	1	7
POU2F1_direct_+/-	KLC1	6	1	7
POU2F1_direct_+/-	TONSL	8	1	9
POU2F1_direct_+/-	RAB20	7	1	8
POU2F1_direct_+/-	TJP2	5	1	6
POU2F1_direct_+/-	HDAC8	5	1	6
POU2F1_direct_+/-	SMARCC1	6	1	7
POU2F1_direct_+/-	PMS2	8	1	9
POU2F1_direct_+/-	SNRK	7	1	8
POU2F1_direct_+/-	AFAP1	2	1	3
POU2F1_direct_+/-	MKRN3	8	1	9
POU2F1_direct_+/-	REV3L	8	1	9
POU2F1_direct_+/-	SMG5	8	1	9
POU2F1_direct_+/-	DNAJC15	7	1	8
POU2F1_direct_+/-	NUFIP2	6	1	7
POU2F1_direct_+/-	BBS9	4	1	5
POU2F1_direct_+/-	AP3B1	3	1	4
POU2F1_direct_+/-	BTBD1	5	1	6
POU2F1_direct_+/-	NUP50	6	1	7
POU2F1_direct_+/-	TMEM192	6	1	7
POU2F1_direct_+/-	ABHD2	4	1	5
POU2F1_direct_+/-	ORC1	8	1	9
POU2F1_direct_+/-	IGF2BP2	5	1	6
POU2F1_direct_+/-	CTSB	8	1	9
POU2F1_direct_+/-	FBXL5	6	1	7
POU2F1_direct_+/-	CREB3L2	7	1	8
POU2F1_direct_+/-	SDHAF3	8	1	9
POU2F1_direct_+/-	LGALS8	7	1	8
POU2F1_direct_+/-	KLHDC10	4	1	5
POU2F1_direct_+/-	SLC35D2	5	1	6
POU2F1_direct_+/-	MAU2	8	1	9
POU2F1_direct_+/-	UTP20	8	1	9
POU2F1_direct_+/-	ZNF567	5	1	6
POU2F1_direct_+/-	CSNK2A2	7	1	8
POU2F1_direct_+/-	PITPNB	8	1	9
POU2F1_direct_+/-	ANKIB1	3	1	4
POU2F1_direct_+/-	MIIP	7	1	8
POU2F1_direct_+/-	SLK	4	1	5
POU2F1_direct_+/-	OGFR	7	1	8
POU2F1_direct_+/-	RBM27	8	1	9
POU2F1_direct_+/-	ADD1	6	1	7
POU2F1_direct_+/-	ADNP	3	1	4
POU2F1_direct_+/-	ZNF569	5	1	6
POU2F1_direct_+/-	RSPRY1	8	1	9
POU2F1_direct_+/-	HSD17B12	6	1	7
POU2F1_direct_+/-	WAPL	6	1	7
POU2F1_direct_+/-	LRRN3	2	1	3
POU2F1_direct_+/-	CLSPN	3	1	4
POU2F1_direct_+/-	SCD	6	1	7
POU2F1_direct_+/-	RNF149	6	1	7
POU2F1_direct_+/-	MED1	6	1	7
POU2F1_direct_+/-	RPS6KC1	5	1	6
POU2F1_direct_+/-	PRIM2	5	1	6
POU2F1_direct_+/-	MAP3K8	2	1	3
POU2F1_direct_+/-	KLF5	7	1	8
POU2F1_direct_+/-	UST	3	1	4
POU2F1_direct_+/-	RBM12B	7	1	8
POU2F1_direct_+/-	NCOR2	4	1	5
POU2F1_direct_+/-	ATF7IP2	3	1	4
POU2F1_direct_+/-	KPNA6	2	1	3
POU2F1_direct_+/-	XRN2	3	1	4
POU2F1_direct_+/-	CYB5R3	4	1	5
POU2F1_direct_+/-	CCNH	1	1	2
POU2F1_direct_+/-	MMS19	2	1	3
POU2F1_direct_+/-	NT5C2	1	1	2
POU2F1_direct_+/-	XRCC4	4	1	5
POU2F1_direct_+/-	TPP2	6	1	7
POU2F1_direct_+/-	PSEN1	5	1	6
POU2F1_direct_+/-	SULF2	2	1	3
POU2F1_direct_+/-	SRBD1	2	1	3
POU2F1_direct_+/-	LUC7L2	4	1	5
POU2F1_direct_+/-	ARHGAP35	1	1	2
POU2F1_direct_+/-	NAA25	5	1	6
POU2F1_direct_+/-	SUPT3H	1	1	2
POU2F1_direct_+/-	ACACA	1	1	2
POU2F1_direct_+/-	BTBD18	2	1	3
POU2F1_direct_+/-	SEMA4C	5	1	6
POU2F1_direct_+/-	RMND1	1	1	2
POU2F1_direct_+/-	GALNT6	1	1	2
POU2F1_direct_+/-	MTAP	1	1	2
POU2F1_direct_+/-	KIF24	3	1	4
POU2F1_direct_+/-	ATP8B1	2	1	3
POU2F1_direct_+/-	WWC2	3	1	4
POU2F1_direct_+/-	TMEM131	3	1	4
POU2F1_direct_+/-	PNN	4	1	5
POU2F1_direct_+/-	NOP56	3	1	4
POU2F1_direct_+/-	TLE1	6	1	7
POU2F1_direct_+/-	POLA1	2	1	3
POU2F1_direct_+/-	SCARB2	5	1	6
POU2F1_direct_+/-	ZNF789	6	1	7
POU2F1_direct_+/-	LBR	3	1	4
POU2F1_direct_+/-	FNBP4	3	1	4
POU2F1_direct_+/-	SCAF8	3	1	4
POU2F1_direct_+/-	WWP2	2	1	3
POU2F1_direct_+/-	CD5	4	1	5
POU2F1_direct_+/-	THADA	1	1	2
POU2F1_direct_+/-	SRSF4	5	1	6
POU2F1_direct_+/-	RALGAPB	4	1	5
POU2F1_direct_+/-	SIL1	4	1	5
POU2F1_direct_+/-	ZDHHC17	3	1	4
POU2F1_direct_+/-	SENP5	2	1	3
POU2F1_direct_+/-	SPCS3	6	1	7
POU2F1_direct_+/-	KRIT1	3	1	4
POU2F1_direct_+/-	SFSWAP	2	1	3
POU2F1_direct_+/-	GART	4	1	5
POU2F1_direct_+/-	TENT4B	7	1	8
POU2F1_direct_+/-	FIP1L1	2	1	3
POU2F1_direct_+/-	RCOR3	2	1	3
POU2F1_direct_+/-	CLINT1	1	1	2
POU2F1_direct_+/-	PEAK1	5	1	6
POU2F1_direct_+/-	AFF1	4	1	5
POU2F1_direct_+/-	MAP2K4	3	1	4
POU2F1_direct_+/-	SPINT2	1	1	2
POU2F1_direct_+/-	PDE4D	6	1	7
POU2F1_direct_+/-	CRPPA	3	1	4
POU2F1_direct_+/-	GAB2	6	1	7
POU2F1_direct_+/-	TMEM185B	3	1	4
POU2F1_direct_+/-	GTPBP4	2	1	3
POU2F1_direct_+/-	CHD7	4	1	5
POU2F1_direct_+/-	SLC1A3	4	1	5
POU2F1_direct_+/-	SKP2	4	1	5
POU2F1_direct_+/-	ZNF107	5	1	6
POU2F1_direct_+/-	SLC20A2	2	1	3
POU2F1_direct_+/-	MELK	1	1	2
POU2F1_direct_+/-	FHL2	1	1	2
POU2F1_direct_+/-	SHANK2	3	1	4
POU2F1_direct_+/-	SLC28A3	2	1	3
POU2F1_direct_+/-	ARHGAP8	2	1	3
POU2F1_direct_+/-	ANKMY2	1	1	2
POU2F1_direct_+/-	GNS	1	1	2
POU2F1_direct_+/-	IGSF3	3	1	4
POU2F1_direct_+/-	TACC1	4	1	5
POU2F1_direct_+/-	KAT14	1	1	2
POU2F1_direct_+/-	TMPRSS2	3	1	4
POU2F1_direct_+/-	UQCRC2	2	1	3
POU2F1_direct_+/-	MGA	1	1	2
POU2F1_direct_+/-	NFYA	1	1	2
POU2F1_direct_+/-	DCST1	1	1	2
POU2F1_direct_+/-	UCKL1	1	1	2
POU2F1_direct_+/-	PABPN1	1	1	2
POU2F1_direct_+/-	SLC12A3	1	1	2
POU2F1_direct_+/-	FAM110B	2	1	3
POU2F1_direct_+/-	RAP1GDS1	1	1	2
POU2F1_direct_+/-	PHAX	1	1	2
POU2F1_direct_+/-	UBE2N	2	1	3
POU2F1_direct_+/-	DAZAP2	1	1	2
POU2F1_direct_+/-	EGFR	1	1	2
POU2F1_direct_+/-	TMEM260	1	1	2
POU2F1_direct_+/-	CLDN6	1	1	2
POU2F1_direct_+/-	RNF31	1	1	2
POU2F1_direct_+/-	PTPN21	1	1	2
POU2F1_direct_+/-	FAM200A	1	1	2
POU2F1_direct_+/-	ZFHX3	1	1	2
POU2F1_direct_+/-	CWC22	1	1	2
POU2F1_direct_+/-	TRERF1	1	1	2
POU2F1_direct_+/-	SKAP2	1	1	2
POU2F1_direct_+/-	MYNN	1	1	2
POU2F1_direct_+/-	SLC44A2	1	1	2
POU2F1_direct_+/-	SLC16A5	1	1	2
POU2F1_direct_+/-	DAZAP1	1	1	2
POU2F1_direct_+/-	ANKRD6	1	1	2
SP3_direct_+/-	GNPAT	1	1	2
SP3_direct_+/-	XAB2	2	1	3
SP3_direct_+/-	PCDH1	2	1	3
SP3_direct_+/-	PCBP2	2	1	3
SP3_direct_+/-	GNE	1	1	2
SP3_direct_+/-	AHDC1	1	1	2
SP3_direct_+/-	ATAD2	2	1	3
SP3_direct_+/-	C1S	2	1	3
SP3_direct_+/-	RNPS1	2	1	3
SP3_direct_+/-	FBXL18	1	1	2
SP3_direct_+/-	CDK11B	2	1	3
SP3_direct_+/-	TXNRD1	2	1	3
SP3_direct_+/-	REXO1	1	1	2
SP3_direct_+/-	CCSER2	2	1	3
SP3_direct_+/-	SLC35B1	1	1	2
SP3_direct_+/-	CDYL	2	1	3
SP3_direct_+/-	USP37	2	1	3
SP3_direct_+/-	UPF1	2	1	3
SP3_direct_+/-	MAP7	2	1	3
SP3_direct_+/-	MCM4	1	1	2
SP3_direct_+/-	EIF4E	2	1	3
SP3_direct_+/-	DAG1	2	1	3
SP3_direct_+/-	RRP1	1	1	2
SP3_direct_+/-	POLE	2	1	3
SP3_direct_+/-	NUP50	2	1	3
SP3_direct_+/-	HNRNPA2B1	1	1	2
SP3_direct_+/-	ARHGEF26	2	1	3
SP3_direct_+/-	STAG1	2	1	3
SP3_direct_+/-	ZNF131	2	1	3
SP3_direct_+/-	RNF10	2	1	3
SP3_direct_+/-	MPRIP	2	1	3
SP3_direct_+/-	ZNF696	1	1	2
SP3_direct_+/-	SLF2	2	1	3
SP3_direct_+/-	ZNF79	1	1	2
SP3_direct_+/-	RAB35	1	1	2
SP3_direct_+/-	CDH1	2	1	3
SP3_direct_+/-	SAFB	2	1	3
SP3_direct_+/-	SRSF4	2	1	3
SP3_direct_+/-	HECW2	2	1	3
SP3_direct_+/-	DLC1	1	1	2
SP3_direct_+/-	ACTR1A	2	1	3
SP3_direct_+/-	TCERG1	2	1	3
SP3_direct_+/-	MAFG	2	1	3
SP3_direct_+/-	C12orf76	1	1	2
SP3_direct_+/-	SAP30BP	1	1	2
SP3_direct_+/-	PTTG1IP	2	1	3
SP3_direct_+/-	SUPV3L1	2	1	3
SP3_direct_+/-	ZNF566	1	1	2
SP3_direct_+/-	ILF3	2	1	3
SP3_direct_+/-	PIP5K1B	2	1	3
SP3_direct_+/-	ZBTB44	1	1	2
SP3_direct_+/-	CBL	2	1	3
SP3_direct_+/-	ZNF850	2	1	3
SP3_direct_+/-	SLC7A2	2	1	3
SP3_direct_+/-	KHDRBS1	2	1	3
SP3_direct_+/-	OLR1	1	1	2
SP3_direct_+/-	LIN52	2	1	3
SP3_direct_+/-	CTSL	1	1	2
SP3_direct_+/-	CDK12	2	1	3
SP3_direct_+/-	PDCD6	1	1	2
SP3_direct_+/-	ELL	2	1	3
SP3_direct_+/-	ZSWIM8	1	1	2
SP3_direct_+/-	JRK	1	1	2
SP3_direct_+/-	C4orf19	1	1	2
SP3_direct_+/-	CHD2	2	1	3
SP3_direct_+/-	YES1	2	1	3
SP3_direct_+/-	ZNF567	2	1	3
SP3_direct_+/-	MORC2	2	1	3
SP3_direct_+/-	BIN2	1	1	2
SP3_direct_+/-	RIOK1	2	1	3
SP3_direct_+/-	MPZL1	1	1	2
SP3_direct_+/-	GOPC	2	1	3
SP3_direct_+/-	ZNF611	2	1	3
SP3_direct_+/-	SLC7A8	1	1	2
SP3_direct_+/-	SLC12A3	1	1	2
SP3_direct_+/-	ACO2	2	1	3
SP3_direct_+/-	FAM219A	2	1	3
SP3_direct_+/-	PPT1	2	1	3
SP3_direct_+/-	SGPP1	2	1	3
SP3_direct_+/-	GJA1	2	1	3
SP3_direct_+/-	CCDC85C	1	1	2
SP3_direct_+/-	SNIP1	2	1	3
SP3_direct_+/-	HNRNPUL1	2	1	3
SP3_direct_+/-	CALML4	1	1	2
SP3_direct_+/-	DR1	1	1	2
SP3_direct_+/-	COG3	2	1	3
SP3_direct_+/-	PPP4R3A	2	1	3
SP3_direct_+/-	MED15	2	1	3
SP3_direct_+/-	LY6G6C	1	1	2
SP3_direct_+/-	FKBP9	2	1	3
SP3_direct_+/-	GLE1	2	1	3
SP3_direct_+/-	AP3M1	2	1	3
SP3_direct_+/-	SH3KBP1	2	1	3
SP3_direct_+/-	THAP4	2	1	3
SP3_direct_+/-	IGF2R	2	1	3
SP3_direct_+/-	BCL9L	1	1	2
SP3_direct_+/-	ZNF320	1	1	2
SP3_direct_+/-	MRPL45	1	1	2
SP3_direct_+/-	RSRC2	2	1	3
SP3_direct_+/-	N4BP2L2	2	1	3
SP3_direct_+/-	SGTA	2	1	3
SP3_direct_+/-	CEP63	2	1	3
SP3_direct_+/-	CORO1C	2	1	3
SP3_direct_+/-	RAB21	1	1	2
SP3_direct_+/-	CREBBP	2	1	3
SP3_direct_+/-	SLC8B1	1	1	2
SP3_direct_+/-	ZNF117	2	1	3
SP3_direct_+/-	TSC22D2	2	1	3
SP3_direct_+/-	BCAP29	1	1	2
SP3_direct_+/-	DGKD	2	1	3
SP3_direct_+/-	DLGAP4	1	1	2
SP3_direct_+/-	CTNND1	1	1	2
SP3_direct_+/-	LYN	2	1	3
SP3_direct_+/-	BUB1B	2	1	3
SP3_direct_+/-	DNMT3B	2	1	3
SP3_direct_+/-	IREB2	2	1	3
SP3_direct_+/-	HNRNPD	2	1	3
SP3_direct_+/-	USP14	2	1	3
SP3_direct_+/-	KIFC1	2	1	3
SP3_direct_+/-	PRKRA	2	1	3
SP3_direct_+/-	DCP1A	2	1	3
SP3_direct_+/-	TRERF1	1	1	2
SP3_direct_+/-	CRTC3	2	1	3
SP3_direct_+/-	ZNF724	1	1	2
SP3_direct_+/-	WWC1	2	1	3
SP3_direct_+/-	EGFR	2	1	3
SP3_direct_+/-	ASAP1	2	1	3
SP3_direct_+/-	RUNX1	2	1	3
SP3_direct_+/-	MSS51	2	1	3
SP3_direct_+/-	EMID1	1	1	2
SP3_direct_+/-	SGPL1	2	1	3
SP3_direct_+/-	TCF7L2	2	1	3
SP3_direct_+/-	ATG14	2	1	3
SP3_direct_+/-	EWSR1	2	1	3
SP3_direct_+/-	PPP1R15B	2	1	3
SP3_direct_+/-	ZNF546	2	1	3
SP3_direct_+/-	TNFAIP8	2	1	3
SP3_direct_+/-	CATSPERB	2	1	3
SP3_direct_+/-	SETD7	1	1	2
SP3_direct_+/-	SDHAF4	1	1	2
SP3_direct_+/-	PSMF1	2	1	3
SP3_direct_+/-	PRTG	2	1	3
SP3_direct_+/-	RPS6KA3	2	1	3
SP3_direct_+/-	FBXL3	2	1	3
SP3_direct_+/-	MRPS28	2	1	3
SP3_direct_+/-	DRAM2	1	1	2
SP3_direct_+/-	SLK	1	1	2
SP3_direct_+/-	AKIP1	2	1	3
SP3_direct_+/-	PGAP1	2	1	3
SP3_direct_+/-	ST3GAL6	2	1	3
SP3_direct_+/-	KNOP1	1	1	2
SP3_direct_+/-	KLHL25	1	1	2
SP3_direct_+/-	ARHGAP29	2	1	3
SP3_direct_+/-	PLEKHG3	2	1	3
SP3_direct_+/-	GLRA1	2	1	3
SP3_direct_+/-	UBE2E3	2	1	3
SP3_direct_+/-	ANGPT1	1	1	2
SP3_direct_+/-	SLC10A7	1	1	2
SP3_direct_+/-	CSRNP1	1	1	2
SP3_direct_+/-	XPO4	1	1	2
SP3_direct_+/-	ANKRD16	1	1	2
SP3_direct_+/-	PARD6B	1	1	2
SP3_direct_+/-	MTREX	1	1	2
SP3_direct_+/-	TEAD3	1	1	2
SP3_direct_+/-	PURB	1	1	2
SP3_direct_+/-	ZNF778	1	1	2
SP3_direct_+/-	SRD5A1	1	1	2
SP3_direct_+/-	TNFRSF12A	1	1	2
SP3_direct_+/-	EP400	1	1	2
SP3_direct_+/-	DPF3	1	1	2
SP3_direct_+/-	SMAP1	1	1	2
SP3_direct_+/-	STK38L	1	1	2
SP3_direct_+/-	TINF2	1	1	2
SP3_direct_+/-	TCF12	1	1	2
SP3_direct_+/-	FLNB	1	1	2
SP3_direct_+/-	FAM169A	1	1	2
SP3_direct_+/-	TNPO1	1	1	2
SP3_direct_+/-	SMARCC1	1	1	2
SP3_direct_+/-	AJUBA	1	1	2
SP3_direct_+/-	AUNIP	1	1	2
SP3_direct_+/-	AASDH	1	1	2
SP3_direct_+/-	MYO9B	1	1	2
SP3_direct_+/-	QTRT2	1	1	2
SP3_direct_+/-	RBM12B	1	1	2
SP3_direct_+/-	PILRB	1	1	2
SP3_direct_+/-	UPF2	1	1	2
SP3_direct_+/-	BIN3	1	1	2
SP3_direct_+/-	CSTF3	1	1	2
SP3_direct_+/-	GEN1	1	1	2
SP3_direct_+/-	PCNX3	1	1	2
SP3_direct_+/-	WDPCP	1	1	2
SP3_direct_+/-	ECPAS	1	1	2
SP3_direct_+/-	NID1	1	1	2
SP3_direct_+/-	MAP2K1	1	1	2
SP3_direct_+/-	LATS2	1	1	2
SP3_direct_+/-	TRPM7	1	1	2
SP3_direct_+/-	ASH1L	1	1	2
SP3_direct_+/-	BTBD7	1	1	2
SP3_direct_+/-	RNF121	1	1	2
SP3_direct_+/-	RAB9A	1	1	2
SP3_direct_+/-	CNNM2	1	1	2
SP3_direct_+/-	UBN2	1	1	2
SP3_direct_+/-	ODR4	1	1	2
SP3_direct_+/-	LPIN2	1	1	2
SP3_direct_+/-	MGST1	1	1	2
SP3_direct_+/-	ANKZF1	1	1	2
SP3_direct_+/-	ANGEL2	1	1	2
SP3_direct_+/-	TEX2	1	1	2
SP3_direct_+/-	FBXW2	1	1	2
SP3_direct_+/-	CBLB	1	1	2
SP3_direct_+/-	HACD3	1	1	2
SP3_direct_+/-	LUC7L2	1	1	2
SP3_direct_+/-	PIGN	1	1	2
SP3_direct_+/-	ZNRF2	1	1	2
SP3_direct_+/-	ERP29	1	1	2
SP3_direct_+/-	MARF1	1	1	2
SP3_direct_+/-	AMOTL2	1	1	2
SP3_direct_+/-	ARL6IP6	1	1	2
SP3_direct_+/-	ZKSCAN1	1	1	2
SP3_direct_+/-	CHCHD6	1	1	2
SP3_direct_+/-	YEATS2	1	1	2
SP3_direct_+/-	KIF13A	1	1	2
SP3_direct_+/-	DDX46	1	1	2
SP3_direct_+/-	ZNF281	1	1	2
SREBF2_direct_+/-	KRAS	5	1	6
SREBF2_direct_+/-	FAM118A	5	1	6
SREBF2_direct_+/-	EPS15L1	6	1	7
SREBF2_direct_+/-	UEVLD	5	1	6
SREBF2_direct_+/-	NUDCD3	4	1	5
SREBF2_direct_+/-	CHD7	5	1	6
SREBF2_direct_+/-	KIFC1	5	1	6
SREBF2_direct_+/-	UBXN2A	4	1	5
SREBF2_direct_+/-	BLOC1S5	6	1	7
SREBF2_direct_+/-	SLC3A2	3	1	4
SREBF2_direct_+/-	PGS1	5	1	6
SREBF2_direct_+/-	ANKZF1	6	1	7
SREBF2_direct_+/-	DPM3	6	1	7
SREBF2_direct_+/-	PKIB	5	1	6
SREBF2_direct_+/-	NCBP1	3	1	4
SREBF2_direct_+/-	LMTK2	4	1	5
SREBF2_direct_+/-	PXN	6	1	7
SREBF2_direct_+/-	ESCO1	6	1	7
SREBF2_direct_+/-	SKAP2	2	1	3
SREBF2_direct_+/-	DNM2	6	1	7
SREBF2_direct_+/-	KIF13A	6	1	7
SREBF2_direct_+/-	ARID3A	1	1	2
SREBF2_direct_+/-	SHANK2	1	1	2
SREBF2_direct_+/-	NUP153	3	1	4
SREBF2_direct_+/-	SNX8	6	1	7
SREBF2_direct_+/-	WWC1	5	1	6
SREBF2_direct_+/-	ANLN	6	1	7
SREBF2_direct_+/-	TUT1	2	1	3
SREBF2_direct_+/-	OSBPL8	2	1	3
SREBF2_direct_+/-	RALGDS	6	1	7
SREBF2_direct_+/-	GRHL1	2	1	3
SREBF2_direct_+/-	CYFIP1	6	1	7
SREBF2_direct_+/-	DENND4A	2	1	3
SREBF2_direct_+/-	SUV39H2	6	1	7
SREBF2_direct_+/-	PFKL	6	1	7
SREBF2_direct_+/-	ILF3	4	1	5
SREBF2_direct_+/-	STON2	5	1	6
SREBF2_direct_+/-	TAX1BP1	6	1	7
SREBF2_direct_+/-	TFE3	1	1	2
SREBF2_direct_+/-	PDXDC1	5	1	6
SREBF2_direct_+/-	ADAMTSL4	5	1	6
SREBF2_direct_+/-	TMEM267	1	1	2
SREBF2_direct_+/-	GJC1	4	1	5
SREBF2_direct_+/-	SNIP1	2	1	3
SREBF2_direct_+/-	GINM1	2	1	3
SREBF2_direct_+/-	MFSD4B	3	1	4
SREBF2_direct_+/-	ZNF8	1	1	2
SREBF2_direct_+/-	RARS2	2	1	3
SREBF2_direct_+/-	PHACTR2	2	1	3
SREBF2_direct_+/-	HECTD4	1	1	2
SREBF2_direct_+/-	USP32	1	1	2
SREBF2_direct_+/-	TRAPPC9	1	1	2
SREBF2_direct_+/-	TICAM1	1	1	2
SREBF2_direct_+/-	WASHC4	4	1	5
SREBF2_direct_+/-	STX6	3	1	4
SREBF2_direct_+/-	ELP2	2	1	3
SREBF2_direct_+/-	VIRMA	4	1	5
SREBF2_direct_+/-	NKTR	3	1	4
SREBF2_direct_+/-	MED26	4	1	5
SREBF2_direct_+/-	STAU1	4	1	5
SREBF2_direct_+/-	NAT10	1	1	2
SREBF2_direct_+/-	KNTC1	3	1	4
SREBF2_direct_+/-	SMYD3	2	1	3
SREBF2_direct_+/-	FAM168B	2	1	3
SREBF2_direct_+/-	C18orf54	4	1	5
SREBF2_direct_+/-	RAB2B	2	1	3
SREBF2_direct_+/-	SCAPER	1	1	2
SREBF2_direct_+/-	MBD2	3	1	4
SREBF2_direct_+/-	CPPED1	5	1	6
SREBF2_direct_+/-	EMC3	3	1	4
SREBF2_direct_+/-	CDR2L	4	1	5
SREBF2_direct_+/-	EXT1	2	1	3
SREBF2_direct_+/-	NDRG3	4	1	5
SREBF2_direct_+/-	POU6F2	1	1	2
SREBF2_direct_+/-	GLG1	3	1	4
SREBF2_direct_+/-	UGGT2	4	1	5
SREBF2_direct_+/-	PIP5K1C	1	1	2
SREBF2_direct_+/-	GBF1	1	1	2
SREBF2_direct_+/-	LNPK	2	1	3
SREBF2_direct_+/-	REV3L	3	1	4
SREBF2_direct_+/-	DNAJC2	2	1	3
SREBF2_direct_+/-	PPIP5K2	1	1	2
SREBF2_direct_+/-	PPP1R15B	1	1	2
SREBF2_direct_+/-	PPP1R21	2	1	3
SREBF2_direct_+/-	SLC33A1	4	1	5
SREBF2_direct_+/-	SIK2	1	1	2
SREBF2_direct_+/-	MXRA7	2	1	3
SREBF2_direct_+/-	HPS5	1	1	2
SREBF2_direct_+/-	TTC3	1	1	2
SREBF2_direct_+/-	IQGAP3	1	1	2
SREBF2_direct_+/-	NMT1	1	1	2
SREBF2_direct_+/-	TMEM241	1	1	2
SREBF2_direct_+/-	CTNNA1	1	1	2
ZNF100_direct_+/-	OLA1	3	1	4
ZNF100_direct_+/-	WNK1	3	1	4
ZNF100_direct_+/-	DDX46	2	1	3
ZNF100_direct_+/-	ANKRD13D	2	1	3
ZNF100_direct_+/-	LIMK2	3	1	4
ZNF100_direct_+/-	ZFX	2	1	3
ZNF100_direct_+/-	SLC44A2	1	1	2
ZNF100_direct_+/-	LENG8	3	1	4
ZNF100_direct_+/-	LEPROTL1	3	1	4
ZNF100_direct_+/-	TIMM50	3	1	4
ZNF100_direct_+/-	LCOR	3	1	4
ZNF100_direct_+/-	ZMIZ2	2	1	3
ZNF100_direct_+/-	TMEM241	3	1	4
ZNF100_direct_+/-	CRCP	3	1	4
ZNF100_direct_+/-	MFHAS1	3	1	4
ZNF100_direct_+/-	KIF13A	2	1	3
ZNF100_direct_+/-	PIAS2	3	1	4
ZNF100_direct_+/-	XPO5	2	1	3
ZNF100_direct_+/-	UBE4B	2	1	3
ZNF100_direct_+/-	TTC28	3	1	4
ZNF100_direct_+/-	MAP2K5	3	1	4
ZNF100_direct_+/-	ZNF684	3	1	4
ZNF100_direct_+/-	RTBDN	1	1	2
ZNF100_direct_+/-	HMGXB3	3	1	4
ZNF100_direct_+/-	SYCP2L	1	1	2
ZNF100_direct_+/-	TEAD4	2	1	3
ZNF100_direct_+/-	SSBP2	3	1	4
ZNF100_direct_+/-	SLC44A1	3	1	4
ZNF100_direct_+/-	SCAF4	1	1	2
ZNF100_direct_+/-	CLDN6	2	1	3
ZNF100_direct_+/-	SLC25A44	1	1	2
ZNF100_direct_+/-	NCOA7	3	1	4
ZNF100_direct_+/-	JARID2	3	1	4
ZNF100_direct_+/-	PSMD5	3	1	4
ZNF100_direct_+/-	ZNF76	3	1	4
ZNF100_direct_+/-	MTMR14	3	1	4
ZNF100_direct_+/-	PCGF6	3	1	4
ZNF100_direct_+/-	PPTC7	3	1	4
ZNF100_direct_+/-	FCSK	2	1	3
ZNF100_direct_+/-	DIMT1	3	1	4
ZNF100_direct_+/-	ZFYVE16	2	1	3
ZNF100_direct_+/-	GALNT1	3	1	4
ZNF100_direct_+/-	RNF138	3	1	4
ZNF100_direct_+/-	RABGAP1	2	1	3
ZNF100_direct_+/-	EPG5	3	1	4
ZNF100_direct_+/-	CLOCK	3	1	4
ZNF100_direct_+/-	RMND5B	2	1	3
ZNF100_direct_+/-	NHS	3	1	4
ZNF100_direct_+/-	ZNF808	3	1	4
ZNF100_direct_+/-	MAST2	3	1	4
ZNF100_direct_+/-	SLC45A4	3	1	4
ZNF100_direct_+/-	LARP1B	3	1	4
ZNF100_direct_+/-	ZBTB44	3	1	4
ZNF100_direct_+/-	LYPLA1	3	1	4
ZNF100_direct_+/-	PDXDC1	3	1	4
ZNF100_direct_+/-	TICRR	3	1	4
ZNF100_direct_+/-	VPS35L	3	1	4
ZNF100_direct_+/-	NECAP1	3	1	4
ZNF100_direct_+/-	AK3	3	1	4
ZNF100_direct_+/-	NCAPG2	3	1	4
ZNF100_direct_+/-	MKNK1	1	1	2
ZNF100_direct_+/-	TRIM71	3	1	4
ZNF100_direct_+/-	SEPSECS	3	1	4
ZNF100_direct_+/-	DDOST	3	1	4
ZNF100_direct_+/-	KLRG1	1	1	2
ZNF100_direct_+/-	EEF2K	1	1	2
ZNF100_direct_+/-	SNX25	3	1	4
ZNF100_direct_+/-	MAX	2	1	3
ZNF100_direct_+/-	GFPT1	3	1	4
ZNF100_direct_+/-	GPR180	1	1	2
ZNF100_direct_+/-	DNM2	2	1	3
ZNF100_direct_+/-	KDM3B	2	1	3
ZNF100_direct_+/-	HDAC4	1	1	2
ZNF100_direct_+/-	ATXN2L	1	1	2
ZNF100_direct_+/-	RESF1	3	1	4
ZNF100_direct_+/-	SPECC1L	3	1	4
ZNF100_direct_+/-	ESYT1	3	1	4
ZNF100_direct_+/-	CSNK1G1	2	1	3
ZNF100_direct_+/-	IFNGR2	3	1	4
ZNF100_direct_+/-	TXNDC11	3	1	4
ZNF100_direct_+/-	WDR48	3	1	4
ZNF100_direct_+/-	IKZF5	3	1	4
ZNF100_direct_+/-	EIF2AK4	2	1	3
ZNF100_direct_+/-	PPP2R5E	2	1	3
ZNF100_direct_+/-	GAK	3	1	4
ZNF100_direct_+/-	CKAP2	3	1	4
ZNF100_direct_+/-	CAPN15	3	1	4
ZNF100_direct_+/-	CABIN1	3	1	4
ZNF100_direct_+/-	AKR1A1	3	1	4
ZNF100_direct_+/-	GRSF1	3	1	4
ZNF100_direct_+/-	SETD5	3	1	4
ZNF100_direct_+/-	SGCE	3	1	4
ZNF100_direct_+/-	UBAP2	3	1	4
ZNF100_direct_+/-	DHX37	2	1	3
ZNF100_direct_+/-	PSD3	2	1	3
ZNF100_direct_+/-	GPBP1	1	1	2
ZNF100_direct_+/-	KLHL36	3	1	4
ZNF100_direct_+/-	IFT140	3	1	4
ZNF100_direct_+/-	PIP5K1A	2	1	3
ZNF100_direct_+/-	FOXJ3	2	1	3
ZNF100_direct_+/-	WASL	2	1	3
ZNF100_direct_+/-	ZMYM2	3	1	4
ZNF100_direct_+/-	NT5DC1	3	1	4
ZNF100_direct_+/-	SCLY	3	1	4
ZNF100_direct_+/-	SLC12A6	3	1	4
ZNF100_direct_+/-	AARSD1	3	1	4
ZNF100_direct_+/-	ZNF84	1	1	2
ZNF100_direct_+/-	BRF1	3	1	4
ZNF100_direct_+/-	FKBP14	3	1	4
ZNF100_direct_+/-	TCF20	1	1	2
ZNF100_direct_+/-	DUSP16	3	1	4
ZNF100_direct_+/-	SPINT1	3	1	4
ZNF100_direct_+/-	SEMA4B	3	1	4
ZNF100_direct_+/-	SEC63	3	1	4
ZNF100_direct_+/-	NXN	3	1	4
ZNF100_direct_+/-	MIA3	3	1	4
ZNF100_direct_+/-	ACTR10	3	1	4
ZNF100_direct_+/-	C18orf54	3	1	4
ZNF100_direct_+/-	KMT5B	3	1	4
ZNF100_direct_+/-	PCCA	2	1	3
ZNF100_direct_+/-	IPO7	2	1	3
ZNF100_direct_+/-	ZNF101	2	1	3
ZNF100_direct_+/-	FGD4	2	1	3
ZNF100_direct_+/-	ABRAXAS1	3	1	4
ZNF100_direct_+/-	LYRM7	3	1	4
ZNF100_direct_+/-	TBK1	2	1	3
ZNF100_direct_+/-	UTP23	2	1	3
ZNF100_direct_+/-	SHQ1	3	1	4
ZNF100_direct_+/-	OXSR1	3	1	4
ZNF100_direct_+/-	PI4K2B	3	1	4
ZNF100_direct_+/-	ZNF791	2	1	3
ZNF100_direct_+/-	GP6	3	1	4
ZNF100_direct_+/-	LEMD3	3	1	4
ZNF100_direct_+/-	ULK4	2	1	3
ZNF100_direct_+/-	ATRX	3	1	4
ZNF100_direct_+/-	NAP1L4	3	1	4
ZNF100_direct_+/-	COPG1	2	1	3
ZNF100_direct_+/-	TM7SF3	3	1	4
ZNF100_direct_+/-	PLCE1	2	1	3
ZNF100_direct_+/-	EIF2S3	3	1	4
ZNF100_direct_+/-	CAP2	3	1	4
ZNF100_direct_+/-	ZNF16	2	1	3
ZNF100_direct_+/-	TACC2	3	1	4
ZNF100_direct_+/-	SPCS3	1	1	2
ZNF100_direct_+/-	RDH13	3	1	4
ZNF100_direct_+/-	PDE7A	3	1	4
ZNF100_direct_+/-	NELFCD	3	1	4
ZNF100_direct_+/-	SYNC	3	1	4
ZNF100_direct_+/-	DCTN5	3	1	4
ZNF100_direct_+/-	RNF145	3	1	4
ZNF100_direct_+/-	PEX10	3	1	4
ZNF100_direct_+/-	KDM6A	3	1	4
ZNF100_direct_+/-	ZNF107	2	1	3
ZNF100_direct_+/-	ZFYVE9	3	1	4
ZNF100_direct_+/-	PPP5C	3	1	4
ZNF100_direct_+/-	VPS13C	3	1	4
ZNF100_direct_+/-	RAB2A	3	1	4
ZNF100_direct_+/-	MAP2K4	3	1	4
ZNF100_direct_+/-	ZCCHC4	3	1	4
ZNF100_direct_+/-	DCAKD	3	1	4
ZNF100_direct_+/-	PIGQ	2	1	3
ZNF100_direct_+/-	NDST3	3	1	4
ZNF100_direct_+/-	GIGYF1	2	1	3
ZNF100_direct_+/-	CLTCL1	3	1	4
ZNF100_direct_+/-	CGGBP1	3	1	4
ZNF100_direct_+/-	RANBP3	3	1	4
ZNF100_direct_+/-	ZNF627	1	1	2
ZNF100_direct_+/-	LDB1	2	1	3
ZNF100_direct_+/-	STRADA	3	1	4
ZNF100_direct_+/-	ANKRD23	3	1	4
ZNF100_direct_+/-	INTS10	3	1	4
ZNF100_direct_+/-	CLPTM1L	2	1	3
ZNF100_direct_+/-	TMED4	3	1	4
ZNF100_direct_+/-	WIPF3	3	1	4
ZNF100_direct_+/-	IP6K2	3	1	4
ZNF100_direct_+/-	MON2	1	1	2
ZNF100_direct_+/-	RFXAP	2	1	3
ZNF100_direct_+/-	CHRM3	3	1	4
ZNF100_direct_+/-	NF2	3	1	4
ZNF100_direct_+/-	CLNS1A	3	1	4
ZNF100_direct_+/-	PPIL2	3	1	4
ZNF100_direct_+/-	RAD52	3	1	4
ZNF100_direct_+/-	NUP188	3	1	4
ZNF100_direct_+/-	GINS1	3	1	4
ZNF100_direct_+/-	PRC1	1	1	2
ZNF100_direct_+/-	PRORP	2	1	3
ZNF100_direct_+/-	VPS54	3	1	4
ZNF100_direct_+/-	ANKHD1	3	1	4
ZNF100_direct_+/-	NSF	3	1	4
ZNF100_direct_+/-	NSL1	3	1	4
ZNF100_direct_+/-	LONP2	3	1	4
ZNF100_direct_+/-	DHX16	1	1	2
ZNF100_direct_+/-	SPG11	3	1	4
ZNF100_direct_+/-	AMFR	2	1	3
ZNF100_direct_+/-	PIGU	3	1	4
ZNF100_direct_+/-	PPP1R12A	3	1	4
ZNF100_direct_+/-	CHSY1	3	1	4
ZNF100_direct_+/-	DGCR8	3	1	4
ZNF100_direct_+/-	USP12	3	1	4
ZNF100_direct_+/-	METTL16	3	1	4
ZNF100_direct_+/-	TRIM37	2	1	3
ZNF100_direct_+/-	RAD54B	3	1	4
ZNF100_direct_+/-	JOSD1	3	1	4
ZNF100_direct_+/-	CMTM4	3	1	4
ZNF100_direct_+/-	TTYH3	3	1	4
ZNF100_direct_+/-	CLEC16A	3	1	4
ZNF100_direct_+/-	ZNF100	3	1	4
ZNF100_direct_+/-	EEF1AKMT2	3	1	4
ZNF100_direct_+/-	JADE3	3	1	4
ZNF100_direct_+/-	UNC13B	3	1	4
ZNF100_direct_+/-	DNMT1	3	1	4
ZNF100_direct_+/-	PIGG	3	1	4
ZNF100_direct_+/-	NPIPB8	3	1	4
ZNF100_direct_+/-	METTL9	1	1	2
ZNF100_direct_+/-	BRAT1	2	1	3
ZNF100_direct_+/-	JADE2	3	1	4
ZNF100_direct_+/-	NAPB	3	1	4
ZNF100_direct_+/-	CDC27	3	1	4
ZNF100_direct_+/-	LGMN	1	1	2
ZNF100_direct_+/-	TLK1	3	1	4
ZNF100_direct_+/-	EP400	3	1	4
ZNF100_direct_+/-	INTS8	3	1	4
ZNF100_direct_+/-	TSEN2	3	1	4
ZNF100_direct_+/-	ANKRD12	1	1	2
ZNF100_direct_+/-	TRAF3IP1	3	1	4
ZNF100_direct_+/-	NUP43	3	1	4
ZNF100_direct_+/-	DCAF17	3	1	4
ZNF100_direct_+/-	EDC3	3	1	4
ZNF100_direct_+/-	MOGAT3	3	1	4
ZNF100_direct_+/-	TULP3	1	1	2
ZNF100_direct_+/-	ARNT	2	1	3
ZNF100_direct_+/-	ZNF326	3	1	4
ZNF100_direct_+/-	ERBIN	3	1	4
ZNF100_direct_+/-	DAP	3	1	4
ZNF100_direct_+/-	PTCD1	3	1	4
ZNF100_direct_+/-	PPM1D	1	1	2
ZNF100_direct_+/-	USP54	2	1	3
ZNF100_direct_+/-	MROH1	3	1	4
ZNF100_direct_+/-	ZNF251	3	1	4
ZNF100_direct_+/-	BCAP31	3	1	4
ZNF100_direct_+/-	CNNM3	3	1	4
ZNF100_direct_+/-	BMP2K	3	1	4
ZNF100_direct_+/-	CNPY3	3	1	4
ZNF100_direct_+/-	GCH1	3	1	4
ZNF100_direct_+/-	MND1	3	1	4
ZNF100_direct_+/-	UTP18	3	1	4
ZNF100_direct_+/-	THAP9	3	1	4
ZNF100_direct_+/-	SYPL1	2	1	3
ZNF100_direct_+/-	C1GALT1	3	1	4
ZNF100_direct_+/-	MIER2	2	1	3
ZNF100_direct_+/-	MTMR12	3	1	4
ZNF100_direct_+/-	AVL9	3	1	4
ZNF100_direct_+/-	IFT172	3	1	4
ZNF100_direct_+/-	DLGAP5	3	1	4
ZNF100_direct_+/-	PEX14	3	1	4
ZNF100_direct_+/-	GLG1	3	1	4
ZNF100_direct_+/-	N4BP1	3	1	4
ZNF100_direct_+/-	PEX1	3	1	4
ZNF100_direct_+/-	HNRNPD	1	1	2
ZNF100_direct_+/-	ZNF544	3	1	4
ZNF100_direct_+/-	FBXW11	2	1	3
ZNF100_direct_+/-	MORC3	3	1	4
ZNF100_direct_+/-	PCSK5	3	1	4
ZNF100_direct_+/-	TAF4B	3	1	4
ZNF100_direct_+/-	SLC8B1	3	1	4
ZNF100_direct_+/-	TMEM170A	3	1	4
ZNF100_direct_+/-	ARAF	3	1	4
ZNF100_direct_+/-	WDR6	3	1	4
ZNF100_direct_+/-	DNASE1L2	2	1	3
ZNF100_direct_+/-	CCNY	3	1	4
ZNF100_direct_+/-	CD99L2	3	1	4
ZNF100_direct_+/-	YPEL2	3	1	4
ZNF100_direct_+/-	HEXA	1	1	2
ZNF100_direct_+/-	ADAT1	2	1	3
ZNF100_direct_+/-	FBXO34	2	1	3
ZNF100_direct_+/-	CAPZA1	3	1	4
ZNF100_direct_+/-	HLTF	2	1	3
ZNF100_direct_+/-	NMT2	3	1	4
ZNF100_direct_+/-	PTEN	3	1	4
ZNF100_direct_+/-	SHMT1	3	1	4
ZNF100_direct_+/-	PURA	3	1	4
ZNF100_direct_+/-	PRPF39	1	1	2
ZNF100_direct_+/-	EPC1	3	1	4
ZNF100_direct_+/-	TSPAN13	3	1	4
ZNF100_direct_+/-	CSPP1	3	1	4
ZNF100_direct_+/-	TFDP2	2	1	3
ZNF100_direct_+/-	ATP11C	3	1	4
ZNF100_direct_+/-	ZNF236	1	1	2
ZNF100_direct_+/-	EXOSC10	3	1	4
ZNF100_direct_+/-	NLRP2	2	1	3
ZNF100_direct_+/-	ATE1	2	1	3
ZNF100_direct_+/-	NCOA1	2	1	3
ZNF100_direct_+/-	ARSD	3	1	4
ZNF100_direct_+/-	NSUN2	3	1	4
ZNF100_direct_+/-	ATG5	3	1	4
ZNF100_direct_+/-	MYBBP1A	1	1	2
ZNF100_direct_+/-	API5	3	1	4
ZNF100_direct_+/-	POLR3E	3	1	4
ZNF100_direct_+/-	FNDC3A	2	1	3
ZNF100_direct_+/-	ZNF98	3	1	4
ZNF100_direct_+/-	TOMM40	2	1	3
ZNF100_direct_+/-	PLBD1	3	1	4
ZNF100_direct_+/-	ZFP30	3	1	4
ZNF100_direct_+/-	GTF2A1	2	1	3
ZNF100_direct_+/-	AP2B1	2	1	3
ZNF100_direct_+/-	DNAJC3	3	1	4
ZNF100_direct_+/-	MRPL1	3	1	4
ZNF100_direct_+/-	PRKAA1	3	1	4
ZNF100_direct_+/-	TMEM168	2	1	3
ZNF100_direct_+/-	ENSA	3	1	4
ZNF100_direct_+/-	LARGE1	3	1	4
ZNF100_direct_+/-	UBR7	1	1	2
ZNF100_direct_+/-	NNT	3	1	4
ZNF100_direct_+/-	POLG2	3	1	4
ZNF100_direct_+/-	NOD1	3	1	4
ZNF100_direct_+/-	KAT6B	3	1	4
ZNF100_direct_+/-	JAM3	3	1	4
ZNF100_direct_+/-	ZNF670	3	1	4
ZNF100_direct_+/-	SMURF2	3	1	4
ZNF100_direct_+/-	WDR20	2	1	3
ZNF100_direct_+/-	DROSHA	3	1	4
ZNF100_direct_+/-	ARHGAP19	3	1	4
ZNF100_direct_+/-	PHF11	3	1	4
ZNF100_direct_+/-	ADORA2A	2	1	3
ZNF100_direct_+/-	KIF4A	1	1	2
ZNF100_direct_+/-	ASB7	2	1	3
ZNF100_direct_+/-	KAT6A	3	1	4
ZNF100_direct_+/-	RNH1	3	1	4
ZNF100_direct_+/-	CSNK2A2	3	1	4
ZNF100_direct_+/-	E2F3	2	1	3
ZNF100_direct_+/-	GMCL1	3	1	4
ZNF100_direct_+/-	ZNF43	3	1	4
ZNF100_direct_+/-	EMID1	2	1	3
ZNF100_direct_+/-	DCUN1D2	3	1	4
ZNF100_direct_+/-	APPL2	3	1	4
ZNF100_direct_+/-	MEF2A	1	1	2
ZNF100_direct_+/-	ZNF680	3	1	4
ZNF100_direct_+/-	TTC19	3	1	4
ZNF100_direct_+/-	XKR6	3	1	4
ZNF100_direct_+/-	MYRF	1	1	2
ZNF100_direct_+/-	PTPN13	3	1	4
ZNF100_direct_+/-	TAB3	3	1	4
ZNF100_direct_+/-	C12orf76	3	1	4
ZNF100_direct_+/-	CARD11	3	1	4
ZNF100_direct_+/-	PTGFRN	3	1	4
ZNF100_direct_+/-	ZNF14	2	1	3
ZNF100_direct_+/-	APOO	1	1	2
ZNF100_direct_+/-	NEMF	3	1	4
ZNF100_direct_+/-	FLVCR1	3	1	4
ZNF100_direct_+/-	KIZ	3	1	4
ZNF100_direct_+/-	KIF7	1	1	2
ZNF100_direct_+/-	GK5	2	1	3
ZNF100_direct_+/-	SLC23A2	3	1	4
ZNF100_direct_+/-	LONRF1	3	1	4
ZNF100_direct_+/-	WASHC4	3	1	4
ZNF100_direct_+/-	MKRN2	2	1	3
ZNF100_direct_+/-	TCTN3	2	1	3
ZNF100_direct_+/-	KLHDC2	3	1	4
ZNF100_direct_+/-	TRIM60	3	1	4
ZNF100_direct_+/-	MGST1	3	1	4
ZNF100_direct_+/-	ANAPC1	3	1	4
ZNF100_direct_+/-	ATP6AP2	3	1	4
ZNF100_direct_+/-	CBR4	3	1	4
ZNF100_direct_+/-	ANGEL1	2	1	3
ZNF100_direct_+/-	POMK	3	1	4
ZNF100_direct_+/-	ZNF396	1	1	2
ZNF100_direct_+/-	RPN2	3	1	4
ZNF100_direct_+/-	MBTD1	2	1	3
ZNF100_direct_+/-	HUS1	3	1	4
ZNF100_direct_+/-	NUFIP2	2	1	3
ZNF100_direct_+/-	TRPC4AP	3	1	4
ZNF100_direct_+/-	PRKD3	3	1	4
ZNF100_direct_+/-	CD9	3	1	4
ZNF100_direct_+/-	MRTFA	3	1	4
ZNF100_direct_+/-	CLPX	3	1	4
ZNF100_direct_+/-	DPY19L1	3	1	4
ZNF100_direct_+/-	TTC38	1	1	2
ZNF100_direct_+/-	SEC24A	2	1	3
ZNF100_direct_+/-	MAN2A1	3	1	4
ZNF100_direct_+/-	ILRUN	2	1	3
ZNF100_direct_+/-	FANCG	1	1	2
ZNF100_direct_+/-	HOOK2	1	1	2
ZNF100_direct_+/-	RNF19A	1	1	2
ZNF100_direct_+/-	VAV2	2	1	3
ZNF100_direct_+/-	PPM1H	2	1	3
ZNF100_direct_+/-	IQCB1	2	1	3
ZNF100_direct_+/-	NUBPL	2	1	3
ZNF100_direct_+/-	POLK	1	1	2
ZNF100_direct_+/-	RNF24	2	1	3
ZNF100_direct_+/-	DAP3	2	1	3
ZNF100_direct_+/-	MAPKAP1	2	1	3
ZNF100_direct_+/-	USP32	1	1	2
ZNF100_direct_+/-	NAXD	1	1	2
ZNF100_direct_+/-	RC3H2	2	1	3
ZNF100_direct_+/-	PABPC1L	2	1	3
ZNF100_direct_+/-	LHPP	2	1	3
ZNF100_direct_+/-	TJP1	2	1	3
ZNF100_direct_+/-	SGK3	1	1	2
ZNF100_direct_+/-	TMCO3	1	1	2
ZNF100_direct_+/-	KIF2A	2	1	3
ZNF100_direct_+/-	RFWD3	1	1	2
ZNF100_direct_+/-	ATXN7L1	1	1	2
ZNF100_direct_+/-	ANKRD52	1	1	2
ZNF100_direct_+/-	PI4K2A	1	1	2
ZNF100_direct_+/-	ARMH3	1	1	2
ZNF100_direct_+/-	KLHL8	1	1	2
ZNF100_direct_+/-	MBD4	2	1	3
ZNF100_direct_+/-	ZMIZ1	1	1	2
ZNF100_direct_+/-	STAT2	1	1	2
ZNF100_direct_+/-	SNRPA1	1	1	2
ZNF100_direct_+/-	CYLD	2	1	3
ZNF100_direct_+/-	DENND5A	1	1	2
ZNF100_direct_+/-	LZTR1	2	1	3
ZNF100_direct_+/-	SRP54	1	1	2
ZNF100_direct_+/-	HPS3	1	1	2
ZNF100_direct_+/-	PLCB1	2	1	3
ZNF100_direct_+/-	INVS	2	1	3
ZNF100_direct_+/-	CLASRP	1	1	2
ZNF100_direct_+/-	TAF4	2	1	3
ZNF100_direct_+/-	MIDN	1	1	2
ZNF100_direct_+/-	YME1L1	2	1	3
ZNF100_direct_+/-	RECQL5	1	1	2
ZNF100_direct_+/-	TIGD1	2	1	3
ZNF100_direct_+/-	CD63	1	1	2
ZNF100_direct_+/-	SMAD2	2	1	3
ZNF100_direct_+/-	SRGAP1	2	1	3
ZNF100_direct_+/-	PEX2	2	1	3
ZNF100_direct_+/-	CMSS1	2	1	3
ZNF100_direct_+/-	HYAL4	2	1	3
ZNF100_direct_+/-	PRDX4	2	1	3
ZNF100_direct_+/-	NEK8	1	1	2
ZNF100_direct_+/-	CHID1	2	1	3
ZNF100_direct_+/-	SIRT1	2	1	3
ZNF100_direct_+/-	ZDHHC24	2	1	3
ZNF100_direct_+/-	CAPRIN2	2	1	3
ZNF100_direct_+/-	HEATR5B	1	1	2
ZNF100_direct_+/-	COTL1	1	1	2
ZNF100_direct_+/-	PARN	2	1	3
ZNF100_direct_+/-	ARHGAP44	2	1	3
ZNF100_direct_+/-	ARSG	2	1	3
ZNF100_direct_+/-	BTRC	1	1	2
ZNF100_direct_+/-	SUGCT	2	1	3
ZNF100_direct_+/-	KDM2A	1	1	2
ZNF100_direct_+/-	CASK	1	1	2
ZNF100_direct_+/-	ZNF20	1	1	2
ZNF100_direct_+/-	ERLEC1	1	1	2
ZNF100_direct_+/-	TDP2	2	1	3
ZNF100_direct_+/-	BUB1B	2	1	3
ZNF100_direct_+/-	PCNT	2	1	3
ZNF100_direct_+/-	PTAR1	2	1	3
ZNF100_direct_+/-	SRSF1	1	1	2
ZNF100_direct_+/-	IQCG	1	1	2
ZNF100_direct_+/-	GPBP1L1	2	1	3
ZNF100_direct_+/-	PHF8	1	1	2
ZNF100_direct_+/-	DAGLA	1	1	2
ZNF100_direct_+/-	OGA	1	1	2
ZNF100_direct_+/-	CCZ1	2	1	3
ZNF100_direct_+/-	ZNF790	1	1	2
ZNF100_direct_+/-	CASD1	2	1	3
ZNF100_direct_+/-	SPPL2B	1	1	2
ZNF100_direct_+/-	NAA25	2	1	3
ZNF100_direct_+/-	GMPR	2	1	3
ZNF100_direct_+/-	ADGRA3	1	1	2
ZNF100_direct_+/-	FBF1	1	1	2
ZNF100_direct_+/-	PCGF3	1	1	2
ZNF100_direct_+/-	SMC6	1	1	2
ZNF100_direct_+/-	UNC13D	1	1	2
ZNF100_direct_+/-	GABBR1	1	1	2
ZNF100_direct_+/-	LSR	1	1	2
ZNF100_direct_+/-	FUS	1	1	2
ZNF100_direct_+/-	STYX	1	1	2
ZNF100_direct_+/-	FBXO33	1	1	2
ZNF100_direct_+/-	MAU2	1	1	2
ZNF100_direct_+/-	CCDC107	1	1	2
ZNF100_direct_+/-	DOC2A	1	1	2
ZNF100_direct_+/-	AHCYL2	1	1	2
ZNF100_direct_+/-	GFY	1	1	2
ZNF100_direct_+/-	SEC14L5	1	1	2
ZNF100_direct_+/-	ZSWIM7	1	1	2
ZNF100_direct_+/-	GPT2	1	1	2
ZNF100_direct_+/-	RCCD1	1	1	2
ZNF100_direct_+/-	PHRF1	1	1	2
ZNF100_direct_+/-	SPINT2	1	1	2
ZNF100_direct_+/-	SS18	1	1	2
ZNF100_direct_+/-	C1orf159	1	1	2
ZNF100_direct_+/-	CTTNBP2NL	1	1	2
ZNF100_direct_+/-	RIC8B	1	1	2
ZNF100_direct_+/-	GOLGA1	1	1	2
ZNF100_direct_+/-	RAB3IP	1	1	2
ZNF100_direct_+/-	AP3M2	1	1	2
ZNF100_direct_+/-	SPIRE2	1	1	2
ZNF100_direct_+/-	COL10A1	1	1	2
POU2F1_direct_-/+	RPL19	1	1	2
POU2F1_direct_-/+	RPS11	1	1	2
POU2F1_direct_-/+	FAU	1	1	2
POU2F1_direct_-/+	RPS20	1	1	2
CCNT2_direct_-/-	RPL39	2	1	3
CCNT2_direct_-/-	RPL31	2	1	3
CCNT2_direct_-/-	RPS21	2	1	3
CCNT2_direct_-/-	RPL36A	2	1	3
CCNT2_direct_-/-	RPS29	1	1	2
CCNT2_direct_-/-	RPS13	1	1	2
CCNT2_direct_-/-	RPL34	1	1	2
POU2F1_direct_-/-	RPS23	1	1	2
POU2F1_direct_-/-	RPL39	1	1	2
POU2F1_direct_-/-	RPS8	1	1	2
POU2F1_direct_-/-	RPS16	1	1	2
POU2F1_direct_-/-	RPL27A	1	1	2
POU2F1_direct_-/-	RPS12	1	1	2
POU2F1_direct_-/-	RPL18A	1	1	2
POU2F1_direct_-/-	RPS27A	1	1	2
POU2F1_direct_-/-	RPS3A	1	1	2
POU2F1_direct_-/-	HNRNPA1	1	1	2
CUX1_direct_+/+	MTDH	1	1	2
CUX1_direct_+/+	CDS1	1	1	2
CUX1_direct_+/+	SIK3	1	1	2
CUX1_direct_+/+	WDFY3	1	1	2
OTUD4_direct_+/+	POFUT2	1	1	2
UBE2K_direct_+/+	CBX5	1	1	2
UBE2K_direct_+/+	YTHDC2	1	1	2
UBE2K_direct_+/+	MTAP	1	1	2
UBE2K_direct_+/+	TAF2	1	1	2
UBE2K_direct_+/+	TIGAR	1	1	2
UBE2K_direct_+/+	FIP1L1	1	1	2
VEZF1_direct_+/+	ETV4	1	1	2
ZNF680_direct_+/+	OGDH	3	1	4
ZNF680_direct_+/+	MLLT10	2	1	3
ZNF680_direct_+/+	TSPAN13	1	1	2
ZNF680_direct_+/+	ZNF813	1	1	2
ZNF680_direct_+/+	SMAD1	1	1	2
ZNF680_direct_+/+	CRADD	1	1	2
ZNF680_direct_+/+	SART3	1	1	2
ZNF680_direct_+/+	COG5	1	1	2
ZNF680_direct_+/+	CENPP	1	1	2
ZNF680_direct_+/+	GANAB	1	1	2
ZNF680_direct_+/+	ZNF680	1	1	2
ZNF680_direct_+/+	ERCC6L2	1	1	2
ZNF680_direct_+/+	CDK17	1	1	2
ZNF680_direct_+/+	RIF1	1	1	2
ZNF680_direct_+/+	TJP1	1	1	2
ZNF680_direct_+/+	CDKAL1	1	1	2
ZNF680_direct_+/+	EIF4A2	1	1	2
ZNF680_direct_+/+	ACSL3	1	1	2
ZNF680_direct_+/+	PKIB	1	1	2
ZNF680_direct_+/+	DIS3	1	1	2
ZNF680_direct_+/+	VPS36	1	1	2
ZNF680_direct_+/+	CMIP	1	1	2
ZNF680_direct_+/+	A4GALT	1	1	2
ZNF680_direct_+/+	ZNF107	1	1	2
ZNF680_direct_+/+	TMCC1	1	1	2
ZNF680_direct_+/+	MTG1	1	1	2
ZNF680_direct_+/+	ZNF138	1	1	2
ZNF680_direct_+/+	FARSB	1	1	2
MEF2A_direct_+/-	CRLF3	2	1	3
MEF2A_direct_+/-	EML2	3	1	4
MEF2A_direct_+/-	TRRAP	2	1	3
MEF2A_direct_+/-	MLLT10	3	1	4
UBE2K_direct_+/-	NCOR1	1	1	2
UBE2K_direct_+/-	UNK	1	1	2
UBE2K_direct_+/-	NAA25	1	1	2
UBE2K_direct_+/-	GFPT1	1	1	2
UBE2K_direct_+/-	AKAP9	1	1	2
UBE2K_direct_+/-	TDG	1	1	2
UBE2K_direct_+/-	CNIH1	1	1	2
UBE2K_direct_+/-	GART	1	1	2
UBE2K_direct_+/-	SENP5	1	1	2
UBE2K_direct_+/-	ING4	1	1	2
UBE2K_direct_+/-	MBTD1	1	1	2
UBE2K_direct_+/-	PGM3	1	1	2
UBE2K_direct_+/-	RBM14	1	1	2
UBE2K_direct_+/-	NUP85	1	1	2
UBE2K_direct_+/-	ZFYVE9	1	1	2
UBE2K_direct_+/-	ENTPD4	1	1	2
UBE2K_direct_+/-	PNISR	1	1	2
UBE2K_direct_+/-	FOCAD	1	1	2
UBE2K_direct_+/-	B4GALT4	1	1	2
UBE2K_direct_+/-	KPNB1	1	1	2
UBE2K_direct_+/-	SKA3	1	1	2
UBE2K_direct_+/-	LPCAT4	1	1	2
UBE2K_direct_+/-	SLTM	1	1	2
UBE2K_direct_+/-	SEC63	1	1	2
UBE2K_direct_+/-	B4GALT1	1	1	2
UBE2K_direct_+/-	SHMT1	1	1	2
UBE2K_direct_+/-	DDX5	1	1	2
UBE2K_direct_+/-	PIK3C2A	1	1	2
UBE2K_direct_+/-	STRADA	1	1	2
UBE2K_direct_+/-	OTUD6B	1	1	2
UBE2K_direct_+/-	PRPF38B	1	1	2
UBE2K_direct_+/-	HNRNPL	1	1	2
UBE2K_direct_+/-	SMARCA4	1	1	2
UBE2K_direct_+/-	SAR1A	1	1	2
UBE2K_direct_+/-	KIF16B	1	1	2
UBE2K_direct_+/-	USP32	1	1	2
UBE2K_direct_+/-	M6PR	1	1	2
UBE2K_direct_+/-	WDR20	1	1	2
UBE2K_direct_+/-	CACTIN	1	1	2
UBE2K_direct_+/-	HBS1L	1	1	2
UBE2K_direct_+/-	ALG5	1	1	2
UBE2K_direct_+/-	KPNA4	1	1	2
UBE2K_direct_+/-	METTL16	1	1	2
UBE2K_direct_+/-	PIAS1	1	1	2
UBE2K_direct_+/-	KIF20B	1	1	2
UBE2K_direct_+/-	PCCA	1	1	2
UBE2K_direct_+/-	RNF14	1	1	2
UBE2K_direct_+/-	TTC4	1	1	2
UBE2K_direct_+/-	PCMT1	1	1	2
UBE2K_direct_+/-	TRA2B	1	1	2
UBE2K_direct_+/-	PPWD1	1	1	2
UBE2K_direct_+/-	RBBP4	1	1	2
UBE2K_direct_+/-	UTP18	1	1	2
UBE2K_direct_+/-	PPIL4	1	1	2
UBE2K_direct_+/-	XPO6	1	1	2
UBE2K_direct_+/-	REEP5	1	1	2
UBE2K_direct_+/-	MTG2	1	1	2
UBE2K_direct_+/-	SEPTIN11	1	1	2
UBE2K_direct_+/-	CANX	1	1	2
UBE2K_direct_+/-	CTDSPL2	1	1	2
UBE2K_direct_+/-	WASHC4	1	1	2
UBE2K_direct_+/-	SLC11A2	1	1	2
UBE2K_direct_+/-	AHCTF1	1	1	2
UBE2K_direct_+/-	CABIN1	1	1	2
UBE2K_direct_+/-	METTL15	1	1	2
UBE2K_direct_+/-	WARS2	1	1	2
UBE2K_direct_+/-	LAPTM4B	1	1	2
UBE2K_direct_+/-	UBE2D3	1	1	2
UBE2K_direct_+/-	KDELR1	1	1	2
UBE2K_direct_+/-	RBM25	1	1	2
UBE2K_direct_+/-	NAA15	1	1	2
UBE2K_direct_+/-	SBNO1	1	1	2
UBE2K_direct_+/-	ZNF326	1	1	2
UBE2K_direct_+/-	EIF2AK4	1	1	2
UBE2K_direct_+/-	TIGAR	1	1	2
UBE2K_direct_+/-	LYRM4	1	1	2
UBE2K_direct_+/-	SON	1	1	2
UBE2K_direct_+/-	SCNN1A	1	1	2
UBE2K_direct_+/-	FUS	1	1	2
UBE2K_direct_+/-	CSNK2A2	1	1	2
UBE2K_direct_+/-	VPS53	1	1	2
UBE2K_direct_+/-	FAM222B	1	1	2
UBE2K_direct_+/-	SLC23A2	1	1	2
UBE2K_direct_+/-	PWWP3A	1	1	2
UBE2K_direct_+/-	CORO1C	1	1	2
UBE2K_direct_+/-	ZFAND6	1	1	2
UBE2K_direct_+/-	SEC62	1	1	2
UBE2K_direct_+/-	SRP54	1	1	2
UBE2K_direct_+/-	HNRNPUL2	1	1	2
UBE2K_direct_+/-	WIPI2	1	1	2
UBE2K_direct_+/-	SYCP2L	1	1	2
UBE2K_direct_+/-	SEC24A	1	1	2
UBE2K_direct_+/-	CDON	1	1	2
UBE2K_direct_+/-	ADCY3	1	1	2
UBE2K_direct_+/-	TMEM237	1	1	2
UBE2K_direct_+/-	UBE3C	1	1	2
UBE2K_direct_+/-	VPS13C	1	1	2
UBE2K_direct_+/-	ETF1	1	1	2
UBE2K_direct_+/-	NUP133	1	1	2
UBE2K_direct_+/-	SRRM2	1	1	2
UBE2K_direct_+/-	TXNDC9	1	1	2
UBE2K_direct_+/-	KLRB1	1	1	2
UBE2K_direct_+/-	FANCI	1	1	2
UBE2K_direct_+/-	UBA6	1	1	2
UBE2K_direct_+/-	BABAM1	1	1	2
UBE2K_direct_+/-	NELFCD	1	1	2
UBE2K_direct_+/-	APPL1	1	1	2
UBE2K_direct_+/-	BNIP2	1	1	2
UBE2K_direct_+/-	LYPLA1	1	1	2
UBE2K_direct_+/-	CSNK1G1	1	1	2
UBE2K_direct_+/-	TASP1	1	1	2
UBE2K_direct_+/-	TMEM14B	1	1	2
UBE2K_direct_+/-	PUM3	1	1	2
UBE2K_direct_+/-	GCN1	1	1	2
UBE2K_direct_+/-	GLRX3	1	1	2
UBE2K_direct_+/-	ANKHD1	1	1	2
UBE2K_direct_+/-	YME1L1	1	1	2
UBE2K_direct_+/-	CCNB1IP1	1	1	2
UBE2K_direct_+/-	INO80	1	1	2
UBE2K_direct_+/-	PANK2	1	1	2
UBE2K_direct_+/-	YTHDF2	1	1	2
UBE2K_direct_+/-	FNTA	1	1	2
UBE2K_direct_+/-	SEC11A	1	1	2
UBE2K_direct_+/-	DDX17	1	1	2
UBE2K_direct_+/-	IPO7	1	1	2
UBE2K_direct_+/-	ANKRD13A	1	1	2
UBE2K_direct_+/-	YARS2	1	1	2
UBE2K_direct_+/-	NOP58	1	1	2
UBE2K_direct_+/-	AQR	1	1	2
UBE2K_direct_+/-	TPD52	1	1	2
UBE2K_direct_+/-	TSPAN3	1	1	2
UBE2K_direct_+/-	SLC7A6	1	1	2
UBE2K_direct_+/-	AFF1	1	1	2
UBE2K_direct_+/-	WWC2	1	1	2
UBE2K_direct_+/-	NXN	1	1	2
UBE2K_direct_+/-	NDUFV1	1	1	2
UBE2K_direct_+/-	MCM4	1	1	2
UBE2K_direct_+/-	ATG2B	1	1	2
UBE2K_direct_+/-	ESYT2	1	1	2
UBE2K_direct_+/-	ORC2	1	1	2
UBE2K_direct_+/-	CMSS1	1	1	2
UBE2K_direct_+/-	SRPK1	1	1	2
UBE2K_direct_+/-	NAV2	1	1	2
UBE2K_direct_+/-	ACACA	1	1	2
UBE2K_direct_+/-	U2SURP	1	1	2
UBE2K_direct_+/-	HNRNPD	1	1	2
UBE2K_direct_+/-	VAPB	1	1	2
UBE2K_direct_+/-	RAB11A	1	1	2
UBE2K_direct_+/-	TOP3B	1	1	2
UBE2K_direct_+/-	TCF25	1	1	2
UBE2K_direct_+/-	PHRF1	1	1	2
UBE2K_direct_+/-	UPP1	1	1	2
UBE2K_direct_+/-	PPP1CC	1	1	2
UBE2K_direct_+/-	CPSF7	1	1	2
UBE2K_direct_+/-	TRIP10	1	1	2
UBE2K_direct_+/-	MICU2	1	1	2
UBE2K_direct_+/-	CDKAL1	1	1	2
UBE2K_direct_+/-	ZNF676	1	1	2
UBE2K_direct_+/-	TERF1	1	1	2
UBE2K_direct_+/-	SYMPK	1	1	2
UBE2K_direct_+/-	MED14	1	1	2
UBE2K_direct_+/-	ARPC1A	1	1	2
UBE2K_direct_+/-	MFSD14A	1	1	2
UBE2K_direct_+/-	ZWILCH	1	1	2
UBE2K_direct_+/-	TAX1BP1	1	1	2
UBE2K_direct_+/-	ARMC10	1	1	2
UBE2K_direct_+/-	LARP4B	1	1	2
UBE2K_direct_+/-	ATG5	1	1	2
UBE2K_direct_+/-	PCM1	1	1	2
UBE2K_direct_+/-	INTS7	1	1	2
UBE2K_direct_+/-	RSF1	1	1	2
UBE2K_direct_+/-	CHPT1	1	1	2
UBE2K_direct_+/-	INTS4	1	1	2
UBE2K_direct_+/-	RESF1	1	1	2
UBE2K_direct_+/-	SUGCT	1	1	2
UBE2K_direct_+/-	HEXA	1	1	2
UBE2K_direct_+/-	VIRMA	1	1	2
UBE2K_direct_+/-	DHX37	1	1	2
UBE2K_direct_+/-	TEAD4	1	1	2
UBE2K_direct_+/-	OXSR1	1	1	2
UBE2K_direct_+/-	BORCS5	1	1	2
UBE2K_direct_+/-	SMC5	1	1	2
UBE2K_direct_+/-	PSPC1	1	1	2
UBE2K_direct_+/-	PAPOLG	1	1	2
UBE2K_direct_+/-	COL9A3	1	1	2
UBE2K_direct_+/-	SIK3	1	1	2
UBE2K_direct_+/-	VOPP1	1	1	2
UBE2K_direct_+/-	SLC7A6OS	1	1	2
UBE2K_direct_+/-	ENTPD5	1	1	2
UBE2K_direct_+/-	DCP2	1	1	2
UBE2K_direct_+/-	ARHGAP19	1	1	2
UBE2K_direct_+/-	CMTM6	1	1	2
UBE2K_direct_+/-	RPS6KA5	1	1	2
UBE2K_direct_+/-	EFR3B	1	1	2
UBE2K_direct_+/-	NOC2L	1	1	2
UBE2K_direct_+/-	SNAP23	1	1	2
UBE2K_direct_+/-	WDR12	1	1	2
UBE2K_direct_+/-	PAWR	1	1	2
UBE2K_direct_+/-	NCAPD3	1	1	2
UBE2K_direct_+/-	KIF5B	1	1	2
UBE2K_direct_+/-	YEATS4	1	1	2
UBE2K_direct_+/-	CDK10	1	1	2
UBE2K_direct_+/-	PDSS2	1	1	2
UBE2K_direct_+/-	DHX57	1	1	2
UBE2K_direct_+/-	GOPC	1	1	2
UBE2K_direct_+/-	CLNS1A	1	1	2
UBE2K_direct_+/-	SCO1	1	1	2
UBE2K_direct_+/-	ALDH5A1	1	1	2
UBE2K_direct_+/-	ATIC	1	1	2
UBE2K_direct_+/-	ZNF668	1	1	2
UBE2K_direct_+/-	TMEM248	1	1	2
UBE2K_direct_+/-	AZIN1	1	1	2
UBE2K_direct_+/-	SRSF1	1	1	2
UBE2K_direct_+/-	MIS12	1	1	2
UBE2K_direct_+/-	SARAF	1	1	2
UBE2K_direct_+/-	TBC1D5	1	1	2
UBE2K_direct_+/-	NUP93	1	1	2
UBE2K_direct_+/-	NUP155	1	1	2
UBE2K_direct_+/-	DYNC1LI2	1	1	2
UBE2K_direct_+/-	NPEPPS	1	1	2
UBE2K_direct_+/-	PWP2	1	1	2
UBE2K_direct_+/-	TYW5	1	1	2
UBE2K_direct_+/-	NOL11	1	1	2
UBE2K_direct_+/-	UTP4	1	1	2
UBE2K_direct_+/-	RAB2A	1	1	2
UBE2K_direct_+/-	TAF2	1	1	2
UBE2K_direct_+/-	GK5	1	1	2
UBE2K_direct_+/-	UBE4B	1	1	2
UBE2K_direct_+/-	EPB41L5	1	1	2
UBE2K_direct_+/-	ZFYVE1	1	1	2
UBE2K_direct_+/-	TNRC6A	1	1	2
UBE2K_direct_+/-	CLDN6	1	1	2
UBE2K_direct_+/-	TPR	1	1	2
UBE2K_direct_+/-	SPAG9	1	1	2
UBE2K_direct_+/-	SOS1	1	1	2
UBE2K_direct_+/-	UBE2W	1	1	2
UBE2K_direct_+/-	NDUFA9	1	1	2
UBE2K_direct_+/-	XPNPEP3	1	1	2
UBE2K_direct_+/-	GUSB	1	1	2
UBE2K_direct_+/-	INTS8	1	1	2
UBE2K_direct_+/-	METTL8	1	1	2
UBE2K_direct_+/-	CHCHD3	1	1	2
UBE2K_direct_+/-	ESCO1	1	1	2
UBE2K_direct_+/-	HNRNPDL	1	1	2
UBE2K_direct_+/-	RAD51	1	1	2
UBE2K_direct_+/-	PRDM10	1	1	2
UBE2K_direct_+/-	NAXD	1	1	2
UBE2K_direct_+/-	METTL2B	1	1	2
UBE2K_direct_+/-	TSEN54	1	1	2
UBE2K_direct_+/-	INPP5F	1	1	2
UBE2K_direct_+/-	DRG1	1	1	2
UBE2K_direct_+/-	ASB3	1	1	2
UBE2K_direct_+/-	TRA2A	1	1	2
UBE2K_direct_+/-	ZCCHC4	1	1	2
UBE2K_direct_+/-	ALMS1	1	1	2
UBE2K_direct_+/-	TIAL1	1	1	2
UBE2K_direct_+/-	TCOF1	1	1	2
UBE2K_direct_+/-	LUC7L3	1	1	2
UBE2K_direct_+/-	RSBN1L	1	1	2
UBE2K_direct_+/-	APIP	1	1	2
UBE2K_direct_+/-	THOC2	1	1	2
UBE2K_direct_+/-	PIGU	1	1	2
UBE2K_direct_+/-	SYNE2	1	1	2
UBE2K_direct_+/-	MAP4K3	1	1	2
UBE2K_direct_+/-	TMEM30A	1	1	2
UBE2K_direct_+/-	MTO1	1	1	2
UBE2K_direct_+/-	KDSR	1	1	2
UBE2K_direct_+/-	ITM2B	1	1	2
UBE2K_direct_+/-	NSL1	1	1	2
UBE2K_direct_+/-	PAICS	1	1	2
UBE2K_direct_+/-	BMP2K	1	1	2
UBE2K_direct_+/-	VPS35	1	1	2
UBE2K_direct_+/-	EEF2K	1	1	2
UBE2K_direct_+/-	L2HGDH	1	1	2
UBE2K_direct_+/-	NOM1	1	1	2
UBE2K_direct_+/-	ZZEF1	1	1	2
UBE2K_direct_+/-	TXLNG	1	1	2
UBE2K_direct_+/-	ZDHHC20	1	1	2
UBE2K_direct_+/-	ARFIP1	1	1	2
UBE2K_direct_+/-	DLD	1	1	2
UBE2K_direct_+/-	TDRD3	1	1	2
UBE2K_direct_+/-	KRAS	1	1	2
UBE2K_direct_+/-	SRPK2	1	1	2
UBE2K_direct_+/-	UPF3B	1	1	2
UBE2K_direct_+/-	LARP7	1	1	2
UBE2K_direct_+/-	DHX15	1	1	2
UBE2K_direct_+/-	TM9SF2	1	1	2
TFCP2_direct_-/-	FAU	2	1	3
TFCP2_direct_-/-	RPL7A	1	1	2
SP3_direct_-/-	MRPL20	1	1	2
BNC2_direct_+/-	INPP5D	1	1	2
THAP11_direct_+/-	TRIM65	1	1	2
THAP11_direct_+/-	KLF17	1	1	2
E2F3_direct_-/+	RPLP0	1	1	2
E2F3_direct_-/+	NPM1	1	1	2
MBD2_direct_-/+	BLOC1S1	1	1	2
E2F3_direct_-/-	RPL9	1	1	2
E2F3_direct_-/-	RPL21	1	1	2
ZNF431_direct_+/-	SNX16	1	1	2
ZNF431_direct_+/-	ANLN	1	1	2
CHD1_direct_-/-	SRSF9	1	1	2
CHD2_direct_+/+	ECHDC1	0	1	1
CHD2_direct_+/+	NFRKB	0	1	1
CHD2_direct_+/+	SNIP1	0	1	1
CHD2_direct_+/+	BLM	0	1	1
CHD2_direct_+/+	LYPLAL1	0	1	1
CHD2_direct_+/+	DNAJC9	0	1	1
CHD2_direct_+/+	LSS	0	1	1
CHD2_direct_+/+	PLD3	0	1	1
CHD2_direct_+/+	PIK3R4	0	1	1
CHD2_direct_+/+	MTA3	0	1	1
CHD2_direct_+/+	AP1G1	0	1	1
CHD2_direct_+/+	SH3TC1	0	1	1
CHD2_direct_+/+	PCNT	0	1	1
CHD2_direct_+/+	SURF4	0	1	1
CHD2_direct_+/+	CDC42BPB	0	1	1
CHD2_direct_+/+	ANXA7	0	1	1
CHD2_direct_+/+	SLC31A1	0	1	1
CHD2_direct_+/+	ZMYM4	0	1	1
CHD2_direct_+/+	ZNF626	0	1	1
CHD2_direct_+/+	APLP2	0	1	1
CHD2_direct_+/+	COBL	0	1	1
CHD2_direct_+/+	RFX7	0	1	1
CHD2_direct_+/+	TMEM131	0	1	1
CHD2_direct_+/+	CPZ	0	1	1
CHD2_direct_+/+	NME7	0	1	1
CHD2_direct_+/+	UBR1	0	1	1
CHD2_direct_+/+	MRPS27	0	1	1
CHD2_direct_+/+	MCM4	0	1	1
CHD2_direct_+/+	POLR1C	0	1	1
CHD2_direct_+/+	ATP2C1	0	1	1
CHD2_direct_+/+	TWNK	0	1	1
CHD2_direct_+/+	MPZL1	0	1	1
CHD2_direct_+/+	SLC44A2	0	1	1
CHD2_direct_+/+	ANXA11	0	1	1
CHD2_direct_+/+	MDN1	0	1	1
CHD2_direct_+/+	EIF4A2	0	1	1
CHD2_direct_+/+	MOB1B	0	1	1
CHD2_direct_+/+	ARID4A	0	1	1
CHD2_direct_+/+	PRDM10	0	1	1
CHD2_direct_+/+	TANGO2	0	1	1
CHD2_direct_+/+	MAPK1	0	1	1
CHD2_direct_+/+	PPP2R5C	0	1	1
CHD2_direct_+/+	DCAF6	0	1	1
CHD2_direct_+/+	CA5B	0	1	1
CHD2_direct_+/+	CBFB	0	1	1
CHD2_direct_+/+	VAC14	0	1	1
CHD2_direct_+/+	FBXW11	0	1	1
CUX1_direct_+/+	SENP6	0	1	1
CUX1_direct_+/+	SRSF10	0	1	1
CUX1_direct_+/+	GJC1	0	1	1
CUX1_direct_+/+	UPP1	0	1	1
CUX1_direct_+/+	LMAN1	0	1	1
CUX1_direct_+/+	RAD54B	0	1	1
CUX1_direct_+/+	HIGD1B	0	1	1
CUX1_direct_+/+	PHKB	0	1	1
CUX1_direct_+/+	ZRANB3	0	1	1
CUX1_direct_+/+	MYO6	0	1	1
CUX1_direct_+/+	SMAD4	0	1	1
CUX1_direct_+/+	HDAC4	0	1	1
CUX1_direct_+/+	CCNI	0	1	1
CUX1_direct_+/+	MCCC2	0	1	1
CUX1_direct_+/+	SNAPC1	0	1	1
CUX1_direct_+/+	CLDN3	0	1	1
CUX1_direct_+/+	ATRX	0	1	1
CUX1_direct_+/+	DMD	0	1	1
CUX1_direct_+/+	GLT1D1	0	1	1
CUX1_direct_+/+	FTO	0	1	1
CUX1_direct_+/+	CDC16	0	1	1
CUX1_direct_+/+	CHPF	0	1	1
CUX1_direct_+/+	RINL	0	1	1
CUX1_direct_+/+	PKD1	0	1	1
CUX1_direct_+/+	SCYL2	0	1	1
CUX1_direct_+/+	E4F1	0	1	1
CUX1_direct_+/+	ZNF609	0	1	1
CUX1_direct_+/+	PARD6B	0	1	1
CUX1_direct_+/+	CREBL2	0	1	1
E2F3_direct_+/+	TLK2	0	1	1
E2F3_direct_+/+	PI15	0	1	1
E2F3_direct_+/+	CMTM6	0	1	1
E2F3_direct_+/+	DNAH14	0	1	1
E2F3_direct_+/+	AOC2	0	1	1
E2F3_direct_+/+	PAIP1	0	1	1
E2F3_direct_+/+	LOXHD1	0	1	1
E2F3_direct_+/+	ROCK1	0	1	1
E2F3_direct_+/+	METTL3	0	1	1
E2F3_direct_+/+	RBPMS2	0	1	1
E2F3_direct_+/+	LSM12	0	1	1
E2F3_direct_+/+	CHST14	0	1	1
E2F3_direct_+/+	ENSA	0	1	1
E2F3_direct_+/+	LSG1	0	1	1
E2F3_direct_+/+	RBMS1	0	1	1
E2F3_direct_+/+	TRMT11	0	1	1
E2F3_direct_+/+	MAP9	0	1	1
E2F3_direct_+/+	FNTA	0	1	1
E2F3_direct_+/+	IKBKB	0	1	1
E2F3_direct_+/+	SIK2	0	1	1
E2F3_direct_+/+	GALK2	0	1	1
E2F3_direct_+/+	CPSF2	0	1	1
E2F3_direct_+/+	LMLN	0	1	1
E2F3_direct_+/+	CYP17A1	0	1	1
E2F3_direct_+/+	NDUFAF6	0	1	1
E2F3_direct_+/+	ZNF791	0	1	1
E2F3_direct_+/+	DDX3X	0	1	1
E2F3_direct_+/+	ZFC3H1	0	1	1
E2F3_direct_+/+	CSPP1	0	1	1
E2F3_direct_+/+	ADNP2	0	1	1
E2F3_direct_+/+	CLCN7	0	1	1
E2F3_direct_+/+	ZDHHC7	0	1	1
E2F3_direct_+/+	DBNL	0	1	1
E2F3_direct_+/+	SRL	0	1	1
E2F3_direct_+/+	PALB2	0	1	1
E2F3_direct_+/+	ZNF141	0	1	1
E2F3_direct_+/+	DNAI1	0	1	1
E2F3_direct_+/+	USP9X	0	1	1
E2F3_direct_+/+	FGFR1	0	1	1
E2F3_direct_+/+	ESCO2	0	1	1
E2F3_direct_+/+	SLC17A5	0	1	1
E2F3_direct_+/+	ATP2C1	0	1	1
E2F3_direct_+/+	PDE5A	0	1	1
E2F3_direct_+/+	NUF2	0	1	1
E2F3_direct_+/+	MEAF6	0	1	1
E2F3_direct_+/+	DSE	0	1	1
E2F3_direct_+/+	BEND7	0	1	1
E2F3_direct_+/+	SCFD2	0	1	1
E2F3_direct_+/+	CHPT1	0	1	1
E2F3_direct_+/+	UBE3C	0	1	1
E2F3_direct_+/+	SMIM8	0	1	1
E2F3_direct_+/+	EMSY	0	1	1
E2F3_direct_+/+	HECA	0	1	1
E2F3_direct_+/+	ACVR2B	0	1	1
E2F3_direct_+/+	ZNF8	0	1	1
E2F3_direct_+/+	LSS	0	1	1
E2F3_direct_+/+	TTC39C	0	1	1
E2F3_direct_+/+	TSPAN12	0	1	1
E2F3_direct_+/+	NDUFAF2	0	1	1
E2F3_direct_+/+	OTUD7B	0	1	1
E2F3_direct_+/+	SEC61A2	0	1	1
E2F3_direct_+/+	LTN1	0	1	1
E2F3_direct_+/+	HLA-E	0	1	1
E2F3_direct_+/+	AMT	0	1	1
E2F3_direct_+/+	LIN54	0	1	1
E2F3_direct_+/+	UBE2I	0	1	1
E2F3_direct_+/+	MTHFD1L	0	1	1
E2F3_direct_+/+	REPS1	0	1	1
E2F3_direct_+/+	SLC39A1	0	1	1
E2F3_direct_+/+	CCNO	0	1	1
E2F3_direct_+/+	MICU1	0	1	1
E2F3_direct_+/+	SPATA6L	0	1	1
E2F3_direct_+/+	ARF6	0	1	1
E2F3_direct_+/+	RABGAP1	0	1	1
E2F3_direct_+/+	NME6	0	1	1
E2F3_direct_+/+	PHIP	0	1	1
E2F3_direct_+/+	STK4	0	1	1
E2F3_direct_+/+	ZNF623	0	1	1
E2F3_direct_+/+	SMAD7	0	1	1
E2F3_direct_+/+	PHKA1	0	1	1
E2F3_direct_+/+	FSD1L	0	1	1
E2F3_direct_+/+	MANSC1	0	1	1
E2F3_direct_+/+	OXSR1	0	1	1
E2F3_direct_+/+	LOXL1	0	1	1
E2F3_direct_+/+	NAE1	0	1	1
E2F3_direct_+/+	CORO1C	0	1	1
E2F3_direct_+/+	CBL	0	1	1
E2F3_direct_+/+	ZNF718	0	1	1
E2F3_direct_+/+	HNRNPUL1	0	1	1
E2F3_direct_+/+	TMEM62	0	1	1
E2F3_direct_+/+	CWC27	0	1	1
E2F3_direct_+/+	ZNF160	0	1	1
E2F3_direct_+/+	CHAF1A	0	1	1
E2F3_direct_+/+	ZNF292	0	1	1
E2F3_direct_+/+	PCNP	0	1	1
E2F3_direct_+/+	STBD1	0	1	1
E2F3_direct_+/+	POLQ	0	1	1
E2F3_direct_+/+	ZNF644	0	1	1
E2F3_direct_+/+	SYNE1	0	1	1
E2F3_direct_+/+	KIF3C	0	1	1
E2F3_direct_+/+	CDK11B	0	1	1
E2F3_direct_+/+	HS3ST5	0	1	1
E2F3_direct_+/+	ZSCAN5A	0	1	1
E2F3_direct_+/+	CGAS	0	1	1
E2F4_direct_+/+	LCN10	0	1	1
E2F4_direct_+/+	GRM2	0	1	1
E2F4_direct_+/+	NFE2	0	1	1
E2F4_direct_+/+	CNIH2	0	1	1
E2F4_direct_+/+	TTC9B	0	1	1
E2F4_direct_+/+	SMPD1	0	1	1
E2F4_direct_+/+	CLUL1	0	1	1
E2F4_direct_+/+	LRRC4C	0	1	1
E2F4_direct_+/+	MMP16	0	1	1
E2F4_direct_+/+	ZCCHC3	0	1	1
E2F4_direct_+/+	DBP	0	1	1
E2F4_direct_+/+	PIP4P2	0	1	1
E2F4_direct_+/+	STBD1	0	1	1
E2F4_direct_+/+	KIAA1586	0	1	1
E2F4_direct_+/+	TBL2	0	1	1
E2F4_direct_+/+	EXOSC2	0	1	1
E2F4_direct_+/+	CBX8	0	1	1
E2F4_direct_+/+	PAN2	0	1	1
E2F4_direct_+/+	KATNAL1	0	1	1
E2F4_direct_+/+	HMBS	0	1	1
E2F4_direct_+/+	GPR22	0	1	1
E2F4_direct_+/+	ZSCAN10	0	1	1
E2F4_direct_+/+	NOL4L	0	1	1
E2F4_direct_+/+	TRAPPC13	0	1	1
E2F4_direct_+/+	ZNF490	0	1	1
E2F4_direct_+/+	ANKRA2	0	1	1
E2F4_direct_+/+	RTCB	0	1	1
E2F4_direct_+/+	SLC25A21	0	1	1
E2F4_direct_+/+	FERMT1	0	1	1
E2F4_direct_+/+	RASAL1	0	1	1
E2F4_direct_+/+	GFM1	0	1	1
E2F4_direct_+/+	ADGRG1	0	1	1
ELF2_direct_+/+	ZNF678	0	1	1
ELF2_direct_+/+	MAFG	0	1	1
ELF2_direct_+/+	PDCD11	0	1	1
ELF2_direct_+/+	PGBD1	0	1	1
ELF2_direct_+/+	SNURF	0	1	1
ELF2_direct_+/+	SBF1	0	1	1
ELF2_direct_+/+	GOLPH3	0	1	1
ELF2_direct_+/+	OSBPL8	0	1	1
ELF2_direct_+/+	GGT7	0	1	1
ELF2_direct_+/+	ZNF133	0	1	1
ELF2_direct_+/+	TMEM102	0	1	1
ELF2_direct_+/+	UBE2D3	0	1	1
ELF2_direct_+/+	PRRC2A	0	1	1
ELF2_direct_+/+	TLN2	0	1	1
ELF2_direct_+/+	SDF2	0	1	1
ELF2_direct_+/+	DICER1	0	1	1
ELF2_direct_+/+	DIRAS1	0	1	1
ELF2_direct_+/+	ZC3H12A	0	1	1
ELF2_direct_+/+	ZNF726	0	1	1
ELF2_direct_+/+	MCM4	0	1	1
ELF2_direct_+/+	ICE2	0	1	1
ELF2_direct_+/+	TMEM44	0	1	1
ELF2_direct_+/+	TRAPPC8	0	1	1
ELF2_direct_+/+	CANX	0	1	1
ELF2_direct_+/+	PDXK	0	1	1
ELF2_direct_+/+	SUGP1	0	1	1
ELF2_direct_+/+	NUP37	0	1	1
ELF2_direct_+/+	PLET1	0	1	1
ELF2_direct_+/+	PNPT1	0	1	1
ELF2_direct_+/+	CLN6	0	1	1
ELF2_direct_+/+	MMP24OS	0	1	1
ELF2_direct_+/+	ATP2C1	0	1	1
ELF2_direct_+/+	SLC30A4	0	1	1
ELF2_direct_+/+	ELP3	0	1	1
ELF2_direct_+/+	HSDL2	0	1	1
ELF2_direct_+/+	L2HGDH	0	1	1
ELF2_direct_+/+	BAZ2A	0	1	1
ELF2_direct_+/+	TRAF3	0	1	1
ELF2_direct_+/+	ZCCHC9	0	1	1
ELF2_direct_+/+	RBFOX2	0	1	1
ELF2_direct_+/+	TBC1D1	0	1	1
ELF2_direct_+/+	FBRSL1	0	1	1
ELF2_direct_+/+	C19orf44	0	1	1
ELF2_direct_+/+	TPP2	0	1	1
ELF2_direct_+/+	ASAP2	0	1	1
ELF2_direct_+/+	FBXO34	0	1	1
ELF2_direct_+/+	C3	0	1	1
ELF2_direct_+/+	RCL1	0	1	1
ELF2_direct_+/+	MAST2	0	1	1
ELF2_direct_+/+	SON	0	1	1
ELF2_direct_+/+	KLHDC10	0	1	1
ELF2_direct_+/+	TMED9	0	1	1
ELF2_direct_+/+	ZNF20	0	1	1
ELF2_direct_+/+	TASP1	0	1	1
ELF2_direct_+/+	LMNTD2	0	1	1
ELF2_direct_+/+	SENP1	0	1	1
ELF2_direct_+/+	SLC37A3	0	1	1
ELF2_direct_+/+	ARID4A	0	1	1
ELF2_direct_+/+	RBM4	0	1	1
ELF2_direct_+/+	CWF19L1	0	1	1
ELF2_direct_+/+	NUP85	0	1	1
ELF2_direct_+/+	DCP2	0	1	1
ELF2_direct_+/+	DNAJC17	0	1	1
ELF2_direct_+/+	TMEM167B	0	1	1
ELF2_direct_+/+	SAP130	0	1	1
ELF2_direct_+/+	ZMIZ1	0	1	1
ELF2_direct_+/+	MAN1B1	0	1	1
ELF2_direct_+/+	KHSRP	0	1	1
ELF2_direct_+/+	FKBP15	0	1	1
ELF2_direct_+/+	ZNF595	0	1	1
ELF2_direct_+/+	CPSF4	0	1	1
ELF2_direct_+/+	VPS35L	0	1	1
ELF2_direct_+/+	UPP1	0	1	1
ELF2_direct_+/+	RALGAPA2	0	1	1
ELF2_direct_+/+	AKAP7	0	1	1
ELF2_direct_+/+	ERGIC3	0	1	1
ELF2_direct_+/+	ABCF1	0	1	1
ELF2_direct_+/+	RAD17	0	1	1
ELF2_direct_+/+	IL4I1	0	1	1
ELF2_direct_+/+	MIS12	0	1	1
ELF2_direct_+/+	SNTB2	0	1	1
ELF2_direct_+/+	SYT17	0	1	1
ELF2_direct_+/+	CAPZA2	0	1	1
ELF2_direct_+/+	TBC1D12	0	1	1
ELF2_direct_+/+	LMNB1	0	1	1
ELF2_direct_+/+	ZYG11B	0	1	1
ELF2_direct_+/+	CCSER2	0	1	1
ELF2_direct_+/+	NAT10	0	1	1
ELF2_direct_+/+	RAB11A	0	1	1
ELF2_direct_+/+	EPC1	0	1	1
ELF2_direct_+/+	TXNDC16	0	1	1
ELF2_direct_+/+	GRIN2C	0	1	1
ELF2_direct_+/+	ZNF135	0	1	1
ELF2_direct_+/+	MYPOP	0	1	1
ELF2_direct_+/+	LMLN	0	1	1
ELF2_direct_+/+	PPP1R14D	0	1	1
ELF2_direct_+/+	XPO6	0	1	1
ELF2_direct_+/+	ST3GAL2	0	1	1
ELF2_direct_+/+	FAM120B	0	1	1
ELF2_direct_+/+	OSTM1	0	1	1
ELF2_direct_+/+	ZNF69	0	1	1
ELF2_direct_+/+	CHMP1A	0	1	1
ELF2_direct_+/+	SLC25A25	0	1	1
ELF2_direct_+/+	SMG5	0	1	1
ELF2_direct_+/+	FAM177A1	0	1	1
ELF2_direct_+/+	DHX30	0	1	1
ELF2_direct_+/+	A4GNT	0	1	1
ELF2_direct_+/+	CHD8	0	1	1
ELF2_direct_+/+	LRRC75A	0	1	1
ELF2_direct_+/+	CTSB	0	1	1
ELF2_direct_+/+	KLHL10	0	1	1
ELF2_direct_+/+	GGA2	0	1	1
ELF2_direct_+/+	ARHGAP44	0	1	1
ELF2_direct_+/+	NASP	0	1	1
ELF2_direct_+/+	VEZT	0	1	1
ELF2_direct_+/+	RSAD1	0	1	1
ELF2_direct_+/+	TMCC3	0	1	1
ELF2_direct_+/+	NPHS1	0	1	1
ELF2_direct_+/+	RALA	0	1	1
ELF2_direct_+/+	HMOX2	0	1	1
ELF2_direct_+/+	FTSJ1	0	1	1
ELF2_direct_+/+	ZNF473	0	1	1
ELF2_direct_+/+	AP3S2	0	1	1
ELF2_direct_+/+	RNGTT	0	1	1
ELF2_direct_+/+	PGM2L1	0	1	1
ELF2_direct_+/+	ATP9B	0	1	1
ELF2_direct_+/+	CEP162	0	1	1
ELF2_direct_+/+	NUP93	0	1	1
ELF2_direct_+/+	CENPJ	0	1	1
ELF2_direct_+/+	SRSF6	0	1	1
ELF2_direct_+/+	ATP7A	0	1	1
ELF2_direct_+/+	PTP4A2	0	1	1
ELF2_direct_+/+	EEF1E1	0	1	1
ELF2_direct_+/+	ITCH	0	1	1
ELF2_direct_+/+	MOSPD1	0	1	1
ELF2_direct_+/+	GART	0	1	1
ELF2_direct_+/+	ATG4D	0	1	1
ELF2_direct_+/+	EXOSC1	0	1	1
ELF2_direct_+/+	ZNF799	0	1	1
ELF2_direct_+/+	CDC16	0	1	1
ELF2_direct_+/+	METTL1	0	1	1
ELF2_direct_+/+	ZNF525	0	1	1
ELF2_direct_+/+	INTU	0	1	1
ELF2_direct_+/+	NAT9	0	1	1
ELF2_direct_+/+	LZTFL1	0	1	1
ELF2_direct_+/+	PLEKHF2	0	1	1
ELF2_direct_+/+	PDCD6	0	1	1
ELF2_direct_+/+	RACGAP1	0	1	1
ELF2_direct_+/+	ZWILCH	0	1	1
ELF2_direct_+/+	DR1	0	1	1
ELF2_direct_+/+	CSNK1G3	0	1	1
ELF2_direct_+/+	SRCIN1	0	1	1
ELF2_direct_+/+	YIPF4	0	1	1
ELF2_direct_+/+	RAPGEF1	0	1	1
ELF2_direct_+/+	TEKT3	0	1	1
ELF2_direct_+/+	SLC30A6	0	1	1
ELF2_direct_+/+	SLC35A4	0	1	1
ELF2_direct_+/+	GFM2	0	1	1
ELF2_direct_+/+	MIIP	0	1	1
ELF2_direct_+/+	B4GAT1	0	1	1
ELF2_direct_+/+	ORAI2	0	1	1
ELF2_direct_+/+	PARP2	0	1	1
ELF2_direct_+/+	ZNF772	0	1	1
ELF2_direct_+/+	PIK3AP1	0	1	1
ELF2_direct_+/+	TGFBR3	0	1	1
ELF2_direct_+/+	RBPMS2	0	1	1
ELF2_direct_+/+	YBEY	0	1	1
ELF2_direct_+/+	TMEM199	0	1	1
ELF2_direct_+/+	AMPD2	0	1	1
ELF2_direct_+/+	DNAJC15	0	1	1
ELF2_direct_+/+	TIMM29	0	1	1
ELF2_direct_+/+	AOC2	0	1	1
ELF2_direct_+/+	LATS2	0	1	1
ELF2_direct_+/+	ZBTB17	0	1	1
ELF2_direct_+/+	POLR3H	0	1	1
ELF2_direct_+/+	PC	0	1	1
ELF2_direct_+/+	MED12L	0	1	1
ELF2_direct_+/+	CYBRD1	0	1	1
ELF2_direct_+/+	TRPM7	0	1	1
ELF2_direct_+/+	SSH2	0	1	1
ELF2_direct_+/+	PRMT7	0	1	1
ELF2_direct_+/+	WWP2	0	1	1
ELF2_direct_+/+	CHD4	0	1	1
ELF2_direct_+/+	FAM118A	0	1	1
ELF2_direct_+/+	YBX3	0	1	1
ELF2_direct_+/+	CS	0	1	1
ELF2_direct_+/+	PFKFB4	0	1	1
ELF2_direct_+/+	KLHL41	0	1	1
ELF2_direct_+/+	ZNF212	0	1	1
ELF2_direct_+/+	MALSU1	0	1	1
ELF2_direct_+/+	GOSR1	0	1	1
ELF2_direct_+/+	BCL7A	0	1	1
ELF2_direct_+/+	GABARAPL1	0	1	1
ELF2_direct_+/+	DTNB	0	1	1
ELF2_direct_+/+	NLRC4	0	1	1
ELF2_direct_+/+	NCOR2	0	1	1
ELF2_direct_+/+	ARID2	0	1	1
ELF2_direct_+/+	RTKN	0	1	1
ELF2_direct_+/+	ANO10	0	1	1
ELF2_direct_+/+	PYM1	0	1	1
ELF2_direct_+/+	THRAP3	0	1	1
ELF2_direct_+/+	SDK2	0	1	1
ELF2_direct_+/+	TJP2	0	1	1
ELF2_direct_+/+	QRICH1	0	1	1
ELF2_direct_+/+	GNL3	0	1	1
ELF2_direct_+/+	SYNRG	0	1	1
ELF2_direct_+/+	UNK	0	1	1
ELF2_direct_+/+	LCAT	0	1	1
ELF2_direct_+/+	RNF214	0	1	1
ELF2_direct_+/+	PAFAH1B1	0	1	1
ELF2_direct_+/+	NAA40	0	1	1
ELF2_direct_+/+	ZNF783	0	1	1
ELF2_direct_+/+	SMTNL2	0	1	1
ELF2_direct_+/+	ACLY	0	1	1
ELF2_direct_+/+	ZFYVE21	0	1	1
ELF2_direct_+/+	MGRN1	0	1	1
ELF2_direct_+/+	EPCAM	0	1	1
ELF2_direct_+/+	ADCY9	0	1	1
ELF2_direct_+/+	ASAP1	0	1	1
ELF2_direct_+/+	THAP8	0	1	1
ELF2_direct_+/+	ZNF415	0	1	1
ELF2_direct_+/+	DDX21	0	1	1
ELF2_direct_+/+	NRIP2	0	1	1
ELF2_direct_+/+	C5orf34	0	1	1
ELF2_direct_+/+	CPVL	0	1	1
ELF2_direct_+/+	ZFP30	0	1	1
ELF2_direct_+/+	TEF	0	1	1
ELF2_direct_+/+	GBA2	0	1	1
ELF2_direct_+/+	CTBP1	0	1	1
ELF2_direct_+/+	WDR73	0	1	1
ELF2_direct_+/+	YWHAZ	0	1	1
ELF2_direct_+/+	HMCES	0	1	1
ELF2_direct_+/+	SPTY2D1	0	1	1
ELF2_direct_+/+	ZNF765	0	1	1
ELF2_direct_+/+	ATF1	0	1	1
ELF2_direct_+/+	TRAF4	0	1	1
ELF2_direct_+/+	ZNF492	0	1	1
ELF2_direct_+/+	PLEKHG1	0	1	1
ELF2_direct_+/+	ECD	0	1	1
ELF2_direct_+/+	PPP2R5C	0	1	1
ELF2_direct_+/+	APTX	0	1	1
ELF2_direct_+/+	AEN	0	1	1
ELF2_direct_+/+	CNBP	0	1	1
ELF2_direct_+/+	ZW10	0	1	1
ELF2_direct_+/+	DPP9	0	1	1
ELF2_direct_+/+	TRIM27	0	1	1
ELF2_direct_+/+	PATL1	0	1	1
ELF2_direct_+/+	ZNF354C	0	1	1
ELF2_direct_+/+	ELP2	0	1	1
ELF2_direct_+/+	ADM	0	1	1
ELF2_direct_+/+	SPTLC1	0	1	1
ELF2_direct_+/+	CIAPIN1	0	1	1
ELF2_direct_+/+	CRELD1	0	1	1
ELF2_direct_+/+	UCN	0	1	1
ELF2_direct_+/+	SLC9B1	0	1	1
ELF2_direct_+/+	CD4	0	1	1
ELF2_direct_+/+	DBF4B	0	1	1
ELF2_direct_+/+	SNX4	0	1	1
ELF2_direct_+/+	NEURL4	0	1	1
ELF2_direct_+/+	STC2	0	1	1
ELF2_direct_+/+	SFXN2	0	1	1
ELF2_direct_+/+	ASRGL1	0	1	1
ELF2_direct_+/+	ACTR10	0	1	1
ELF2_direct_+/+	CBLC	0	1	1
ELF2_direct_+/+	SPCS2	0	1	1
ELF2_direct_+/+	MAP3K12	0	1	1
ELF2_direct_+/+	FBXO24	0	1	1
ELF2_direct_+/+	RAD21	0	1	1
ELF2_direct_+/+	DCTN2	0	1	1
ELF2_direct_+/+	STAT2	0	1	1
ELF2_direct_+/+	PLRG1	0	1	1
ELF2_direct_+/+	KCMF1	0	1	1
ELF2_direct_+/+	DCST2	0	1	1
ELF2_direct_+/+	UPF1	0	1	1
ELF2_direct_+/+	TSSK6	0	1	1
ELF2_direct_+/+	MRPS9	0	1	1
ELF2_direct_+/+	SFI1	0	1	1
ELF2_direct_+/+	ZNF148	0	1	1
ELF2_direct_+/+	PCDH1	0	1	1
ELF2_direct_+/+	ANGEL1	0	1	1
ELF2_direct_+/+	BBS2	0	1	1
ELF2_direct_+/+	VASH1	0	1	1
ELF2_direct_+/+	KRR1	0	1	1
ELF2_direct_+/+	GPR107	0	1	1
ELK3_direct_+/+	FANCD2OS	0	1	1
ELK3_direct_+/+	SLC16A8	0	1	1
ELK3_direct_+/+	ZNF267	0	1	1
ELK3_direct_+/+	FPGS	0	1	1
ELK3_direct_+/+	SART1	0	1	1
ELK3_direct_+/+	NAMPT	0	1	1
ELK3_direct_+/+	PDZD7	0	1	1
ELK3_direct_+/+	IQCG	0	1	1
ELK3_direct_+/+	CAB39L	0	1	1
ELK3_direct_+/+	CUTC	0	1	1
ELK3_direct_+/+	PI4K2A	0	1	1
ELK3_direct_+/+	ATAD3A	0	1	1
ELK3_direct_+/+	NIT1	0	1	1
ELK3_direct_+/+	INSR	0	1	1
ELK3_direct_+/+	PDCD6	0	1	1
ELK3_direct_+/+	MTBP	0	1	1
ELK3_direct_+/+	MEI1	0	1	1
ELK3_direct_+/+	SETDB2	0	1	1
ELK3_direct_+/+	SMIM7	0	1	1
ELK3_direct_+/+	SLF2	0	1	1
ELK3_direct_+/+	E2F1	0	1	1
ELK3_direct_+/+	DPPA2	0	1	1
ELK3_direct_+/+	ATP6V1C1	0	1	1
ELK3_direct_+/+	CLNS1A	0	1	1
ELK3_direct_+/+	DCUN1D5	0	1	1
ELK3_direct_+/+	WDR24	0	1	1
ELK3_direct_+/+	WDR6	0	1	1
ELK3_direct_+/+	NUP85	0	1	1
ELK3_direct_+/+	YIF1B	0	1	1
ELK3_direct_+/+	USP37	0	1	1
ELK3_direct_+/+	STK33	0	1	1
ELK3_direct_+/+	ASPHD2	0	1	1
ELK3_direct_+/+	TUT1	0	1	1
ELK3_direct_+/+	KDM3A	0	1	1
ELK3_direct_+/+	OAZ2	0	1	1
ELK3_direct_+/+	RCCD1	0	1	1
ELK3_direct_+/+	TRAF6	0	1	1
ELK3_direct_+/+	CYFIP2	0	1	1
ELK3_direct_+/+	TRIP13	0	1	1
ELK3_direct_+/+	ZNF415	0	1	1
ELK3_direct_+/+	HAUS5	0	1	1
ELK3_direct_+/+	RNF123	0	1	1
ESRRA_direct_+/+	HMMR	0	1	1
ESRRA_direct_+/+	GABPB2	0	1	1
ESRRA_direct_+/+	MON1A	0	1	1
ESRRA_direct_+/+	MTHFD2L	0	1	1
ESRRA_direct_+/+	GNL2	0	1	1
ESRRA_direct_+/+	NELFCD	0	1	1
ESRRA_direct_+/+	ETV4	0	1	1
ESRRA_direct_+/+	POLR1D	0	1	1
ESRRA_direct_+/+	C11orf91	0	1	1
ESRRA_direct_+/+	CALML4	0	1	1
ESRRA_direct_+/+	CCDC8	0	1	1
ESRRA_direct_+/+	RABGGTA	0	1	1
ETS2_direct_+/+	AP1S1	0	1	1
ETS2_direct_+/+	GUSB	0	1	1
ETS2_direct_+/+	FAM117B	0	1	1
ETS2_direct_+/+	SMPDL3A	0	1	1
ETS2_direct_+/+	LCNL1	0	1	1
ETS2_direct_+/+	RNF31	0	1	1
ETS2_direct_+/+	STON1-GTF2A1L	0	1	1
ETS2_direct_+/+	EGFR	0	1	1
ETS2_direct_+/+	BCO2	0	1	1
ETS2_direct_+/+	GMFG	0	1	1
ETS2_direct_+/+	RASAL1	0	1	1
ETS2_direct_+/+	NUP93	0	1	1
ETS2_direct_+/+	ABHD14A	0	1	1
ETS2_direct_+/+	ZC3H12A	0	1	1
ETS2_direct_+/+	DCUN1D3	0	1	1
ETS2_direct_+/+	ZNF273	0	1	1
ETS2_direct_+/+	CARS2	0	1	1
ETS2_direct_+/+	KLK14	0	1	1
ETS2_direct_+/+	ARAP3	0	1	1
ETS2_direct_+/+	AZU1	0	1	1
ETS2_direct_+/+	ECI1	0	1	1
ETS2_direct_+/+	MEMO1	0	1	1
ETS2_direct_+/+	SELENON	0	1	1
ETS2_direct_+/+	TMEM223	0	1	1
ETS2_direct_+/+	IL32	0	1	1
ETS2_direct_+/+	CNOT3	0	1	1
ETS2_direct_+/+	SRSF5	0	1	1
ETS2_direct_+/+	CIAPIN1	0	1	1
ETS2_direct_+/+	FAHD1	0	1	1
ETS2_direct_+/+	KDF1	0	1	1
ETV4_direct_+/+	UBQLN1	0	1	1
ETV4_direct_+/+	ANKRD65	0	1	1
ETV4_direct_+/+	NELFCD	0	1	1
ETV4_direct_+/+	NDUFS2	0	1	1
ETV4_direct_+/+	VDAC3	0	1	1
ETV4_direct_+/+	ZNF883	0	1	1
ETV4_direct_+/+	MPP3	0	1	1
ETV4_direct_+/+	PIF1	0	1	1
ETV4_direct_+/+	OVOL3	0	1	1
ETV4_direct_+/+	APTX	0	1	1
ETV4_direct_+/+	HSPD1	0	1	1
ETV4_direct_+/+	DERL2	0	1	1
ETV4_direct_+/+	CYFIP2	0	1	1
ETV4_direct_+/+	PRMT2	0	1	1
ETV4_direct_+/+	NTNG1	0	1	1
ETV4_direct_+/+	DHX33	0	1	1
ETV4_direct_+/+	ST6GALNAC1	0	1	1
ETV4_direct_+/+	TRABD	0	1	1
ETV4_direct_+/+	RASL12	0	1	1
ETV4_direct_+/+	TIGD5	0	1	1
ETV4_direct_+/+	CREB3	0	1	1
ETV4_direct_+/+	MEI1	0	1	1
ETV4_direct_+/+	RBM42	0	1	1
ETV4_direct_+/+	VAMP2	0	1	1
ETV4_direct_+/+	SWSAP1	0	1	1
ETV4_direct_+/+	MPHOSPH6	0	1	1
ETV4_direct_+/+	PSTPIP2	0	1	1
ETV4_direct_+/+	PLIN2	0	1	1
ETV4_direct_+/+	MUL1	0	1	1
ETV4_direct_+/+	FCER1G	0	1	1
ETV4_direct_+/+	NHP2	0	1	1
ETV4_direct_+/+	RDM1	0	1	1
FOXP1_direct_+/+	TMEM203	0	1	1
FOXP1_direct_+/+	GPSM3	0	1	1
FOXP1_direct_+/+	RAD51	0	1	1
FOXP1_direct_+/+	PRUNE2	0	1	1
FOXP1_direct_+/+	PRPSAP1	0	1	1
FOXP1_direct_+/+	FGF19	0	1	1
FOXP1_direct_+/+	SCAMP5	0	1	1
FOXP1_direct_+/+	EHBP1L1	0	1	1
FOXP1_direct_+/+	PRKCG	0	1	1
FOXP1_direct_+/+	ABCA13	0	1	1
FOXP1_direct_+/+	ICAM5	0	1	1
FOXP1_direct_+/+	EPHB4	0	1	1
GATA2_direct_+/+	ING1	0	1	1
GATA2_direct_+/+	BCAT2	0	1	1
GATA2_direct_+/+	LARP1	0	1	1
GATA2_direct_+/+	SLC15A5	0	1	1
GATA2_direct_+/+	FOXM1	0	1	1
GATA2_direct_+/+	AIMP1	0	1	1
GATA2_direct_+/+	TMEM272	0	1	1
GATA2_direct_+/+	FEZ2	0	1	1
GATA2_direct_+/+	NR3C2	0	1	1
GATA2_direct_+/+	BATF	0	1	1
GATA2_direct_+/+	AP5Z1	0	1	1
GATA2_direct_+/+	CEBPA	0	1	1
GATA2_direct_+/+	NMT1	0	1	1
GATA2_direct_+/+	CDKN1C	0	1	1
GATA2_direct_+/+	TRAF3	0	1	1
GATA2_direct_+/+	OGFOD2	0	1	1
GATA2_direct_+/+	ZNF592	0	1	1
GATA2_direct_+/+	NAA11	0	1	1
GATA2_direct_+/+	RTL10	0	1	1
GATA2_direct_+/+	SLC10A1	0	1	1
GATA2_direct_+/+	KMO	0	1	1
GATA2_direct_+/+	MIXL1	0	1	1
GATA2_direct_+/+	GOPC	0	1	1
GATA2_direct_+/+	MGAT5	0	1	1
GATA2_direct_+/+	VSTM5	0	1	1
GATA2_direct_+/+	ALPK3	0	1	1
GATA2_direct_+/+	DPP7	0	1	1
GATA2_direct_+/+	GLP2R	0	1	1
GATA2_direct_+/+	OSBPL9	0	1	1
GATA2_direct_+/+	LRCH1	0	1	1
GATA2_direct_+/+	NEBL	0	1	1
GATA2_direct_+/+	ACMSD	0	1	1
GATA2_direct_+/+	HOGA1	0	1	1
GATA2_direct_+/+	SMCO3	0	1	1
GATA2_direct_+/+	BTBD3	0	1	1
GATA2_direct_+/+	GMPS	0	1	1
GATA2_direct_+/+	C3orf49	0	1	1
GATA2_direct_+/+	DEPP1	0	1	1
GATA2_direct_+/+	TRMT61A	0	1	1
GATA2_direct_+/+	ACTR1A	0	1	1
GATA2_direct_+/+	CCDC159	0	1	1
GATA2_direct_+/+	TES	0	1	1
GATA2_direct_+/+	CD72	0	1	1
GATA2_direct_+/+	TBC1D26	0	1	1
GATA2_direct_+/+	ENO3	0	1	1
GATA2_direct_+/+	ITGB4	0	1	1
GATA2_direct_+/+	PLAC8	0	1	1
GATA2_direct_+/+	ZC3H11A	0	1	1
GATA2_direct_+/+	KLB	0	1	1
GATA2_direct_+/+	ERICH6B	0	1	1
GATA2_direct_+/+	GMIP	0	1	1
GATA2_direct_+/+	CLPB	0	1	1
GATA2_direct_+/+	TRADD	0	1	1
GATA2_direct_+/+	ADTRP	0	1	1
GATA2_direct_+/+	ANKMY2	0	1	1
GATA2_direct_+/+	HERPUD1	0	1	1
GATA2_direct_+/+	EGLN3	0	1	1
GATA2_direct_+/+	GPN1	0	1	1
GATA2_direct_+/+	CCSER2	0	1	1
GATA2_direct_+/+	CSNK1E	0	1	1
GATA2_direct_+/+	CXCR5	0	1	1
GATA2_direct_+/+	GPR151	0	1	1
GATA2_direct_+/+	ATP6V1E1	0	1	1
GATA2_direct_+/+	MIOS	0	1	1
GATA2_direct_+/+	ANXA7	0	1	1
GATA2_direct_+/+	CKM	0	1	1
GATA2_direct_+/+	EIF3E	0	1	1
GATA2_direct_+/+	CRPPA	0	1	1
GATA2_direct_+/+	EIF3D	0	1	1
GATA2_direct_+/+	SPTBN5	0	1	1
GATA2_direct_+/+	CFAP44	0	1	1
GATA2_direct_+/+	RHOG	0	1	1
GATA2_direct_+/+	ZBTB43	0	1	1
GATA2_direct_+/+	KLHL7	0	1	1
GATA2_direct_+/+	B3GNT4	0	1	1
GATA2_direct_+/+	POP1	0	1	1
GATA2_direct_+/+	F2R	0	1	1
GATA2_direct_+/+	TTC3	0	1	1
GATA2_direct_+/+	ZNF850	0	1	1
GATA2_direct_+/+	PGP	0	1	1
GATA2_direct_+/+	USP38	0	1	1
GATA2_direct_+/+	YTHDF1	0	1	1
GATA2_direct_+/+	RYR3	0	1	1
GATA2_direct_+/+	SMIM7	0	1	1
GATA2_direct_+/+	P2RY6	0	1	1
GATA2_direct_+/+	SLC15A2	0	1	1
GATA2_direct_+/+	NPTN	0	1	1
GATA2_direct_+/+	ZFP82	0	1	1
GATA2_direct_+/+	SMAD1	0	1	1
GATA2_direct_+/+	HSPA12A	0	1	1
GATA2_direct_+/+	PLAT	0	1	1
GATA2_direct_+/+	GLIPR2	0	1	1
GATA2_direct_+/+	ITSN1	0	1	1
GATA2_direct_+/+	FLNB	0	1	1
GATA2_direct_+/+	HPCAL1	0	1	1
GATA2_direct_+/+	ZNF704	0	1	1
GATA2_direct_+/+	RASGRF1	0	1	1
GATA2_direct_+/+	RHOD	0	1	1
GATA2_direct_+/+	WDR55	0	1	1
GATA2_direct_+/+	ZNF362	0	1	1
GATA2_direct_+/+	STX7	0	1	1
GATA2_direct_+/+	MBD1	0	1	1
GATA2_direct_+/+	ATAD2	0	1	1
GATA2_direct_+/+	FUT8	0	1	1
GATA2_direct_+/+	FARP2	0	1	1
GATA2_direct_+/+	MAPK14	0	1	1
GATA2_direct_+/+	PIH1D2	0	1	1
GATA2_direct_+/+	ASAP1	0	1	1
GATA2_direct_+/+	ATP2B1	0	1	1
GATA2_direct_+/+	ZNF28	0	1	1
GATA2_direct_+/+	TRPC7	0	1	1
GATA2_direct_+/+	RBM17	0	1	1
GATA2_direct_+/+	PRELID2	0	1	1
GATA2_direct_+/+	ST6GALNAC1	0	1	1
GATA2_direct_+/+	SUN2	0	1	1
GATA2_direct_+/+	TRAPPC8	0	1	1
GATA2_direct_+/+	GRTP1	0	1	1
GATA2_direct_+/+	WDR89	0	1	1
GATA2_direct_+/+	MRPL13	0	1	1
GATA2_direct_+/+	RGS3	0	1	1
GATA2_direct_+/+	HMGCR	0	1	1
GATA2_direct_+/+	DDTL	0	1	1
GATA2_direct_+/+	STK17A	0	1	1
GATA2_direct_+/+	RCOR2	0	1	1
GATA2_direct_+/+	CITED4	0	1	1
GATA2_direct_+/+	F3	0	1	1
GATA2_direct_+/+	MBOAT7	0	1	1
GATA2_direct_+/+	ELOVL2	0	1	1
GATA2_direct_+/+	ZNF394	0	1	1
GATA2_direct_+/+	CTSV	0	1	1
GATA2_direct_+/+	JCAD	0	1	1
GATA2_direct_+/+	RRM2	0	1	1
GATA2_direct_+/+	IMPDH1	0	1	1
GATA2_direct_+/+	S100A14	0	1	1
GATA2_direct_+/+	SCTR	0	1	1
GATA2_direct_+/+	CSNK1G2	0	1	1
GATA2_direct_+/+	GPRC5A	0	1	1
GATA2_direct_+/+	DCAF5	0	1	1
GATA2_direct_+/+	RAB11FIP4	0	1	1
GATA2_direct_+/+	AMMECR1	0	1	1
GATA2_direct_+/+	ATP6V1C2	0	1	1
GATA2_direct_+/+	SLC2A3	0	1	1
GATA2_direct_+/+	REEP1	0	1	1
GATA2_direct_+/+	PKP2	0	1	1
GATA2_direct_+/+	SETD1B	0	1	1
GATA2_direct_+/+	SERTAD2	0	1	1
GATA2_direct_+/+	CALCOCO1	0	1	1
GATA2_direct_+/+	CALM2	0	1	1
GATA2_direct_+/+	PFKFB4	0	1	1
GATA2_direct_+/+	CCNI	0	1	1
GATA2_direct_+/+	RBM4	0	1	1
GATA2_direct_+/+	LYAR	0	1	1
GATA2_direct_+/+	ABCF2	0	1	1
GATA2_direct_+/+	HPRT1	0	1	1
GATA2_direct_+/+	MCM7	0	1	1
GATA2_direct_+/+	CCKBR	0	1	1
GATA2_direct_+/+	MANSC4	0	1	1
GATA2_direct_+/+	STRA6	0	1	1
GATA2_direct_+/+	MGLL	0	1	1
GATA2_direct_+/+	FER1L5	0	1	1
GATA2_direct_+/+	PTP4A2	0	1	1
GATA2_direct_+/+	HIP1	0	1	1
GATA2_direct_+/+	GJA9	0	1	1
GATA2_direct_+/+	SPSB1	0	1	1
GATA2_direct_+/+	DOT1L	0	1	1
GATA2_direct_+/+	KLF3	0	1	1
GATA2_direct_+/+	RYBP	0	1	1
GATA2_direct_+/+	HRH1	0	1	1
GATA2_direct_+/+	RAPGEF2	0	1	1
GATA2_direct_+/+	DLG5	0	1	1
GATA2_direct_+/+	DMC1	0	1	1
GATA2_direct_+/+	ZBTB40	0	1	1
GATA2_direct_+/+	WWTR1	0	1	1
GATA2_direct_+/+	S100A16	0	1	1
GATA2_direct_+/+	CNOT7	0	1	1
GATA2_direct_+/+	ACAD9	0	1	1
GATA2_direct_+/+	KRT15	0	1	1
GATA2_direct_+/+	ATG7	0	1	1
GATA2_direct_+/+	HECTD3	0	1	1
GATA2_direct_+/+	NAALAD2	0	1	1
GATA2_direct_+/+	FADD	0	1	1
GATA2_direct_+/+	ZNF205	0	1	1
GATA2_direct_+/+	TNK2	0	1	1
GATA2_direct_+/+	FGF1	0	1	1
GATA2_direct_+/+	DAG1	0	1	1
GATA2_direct_+/+	STAB2	0	1	1
GATA2_direct_+/+	RAB44	0	1	1
GATA2_direct_+/+	TRIO	0	1	1
GATA2_direct_+/+	PRSS57	0	1	1
GATA2_direct_+/+	NIT1	0	1	1
GATA2_direct_+/+	PAPOLA	0	1	1
GATA2_direct_+/+	HPGD	0	1	1
GATA2_direct_+/+	MOSPD1	0	1	1
GATA2_direct_+/+	SLC26A4	0	1	1
GATA2_direct_+/+	ZDHHC17	0	1	1
GATA2_direct_+/+	NUTF2	0	1	1
GATA2_direct_+/+	DEXI	0	1	1
GATA2_direct_+/+	PEAR1	0	1	1
GATA2_direct_+/+	TRIP6	0	1	1
GATA2_direct_+/+	PIAS4	0	1	1
GATA2_direct_+/+	RAI14	0	1	1
GATA2_direct_+/+	NOB1	0	1	1
GATA2_direct_+/+	TBC1D2	0	1	1
GATA2_direct_+/+	AATK	0	1	1
GATA2_direct_+/+	PSMA7	0	1	1
GATA2_direct_+/+	SLC30A1	0	1	1
GATA2_direct_+/+	ZSWIM8	0	1	1
GATA2_direct_+/+	EMC2	0	1	1
GATA2_direct_+/+	RBCK1	0	1	1
GATA2_direct_+/+	MCRIP1	0	1	1
GATA2_direct_+/+	CLK3	0	1	1
GATA2_direct_+/+	SCOC	0	1	1
GATA2_direct_+/+	SH2D7	0	1	1
GATA3_direct_+/+	TANK	0	1	1
GATA3_direct_+/+	SERPINB6	0	1	1
GATA3_direct_+/+	SMU1	0	1	1
GATA3_direct_+/+	GDI2	0	1	1
GATA3_direct_+/+	CHUK	0	1	1
GATA3_direct_+/+	CDCA3	0	1	1
GATA3_direct_+/+	IL7	0	1	1
GATA3_direct_+/+	VIL1	0	1	1
GATA3_direct_+/+	CCR3	0	1	1
GATA3_direct_+/+	ADM2	0	1	1
GATA3_direct_+/+	LOX	0	1	1
GATA3_direct_+/+	WWTR1	0	1	1
GATA3_direct_+/+	CMTM7	0	1	1
GATA3_direct_+/+	SFXN1	0	1	1
GATA3_direct_+/+	ARL5A	0	1	1
GATA3_direct_+/+	TRMT12	0	1	1
GATA3_direct_+/+	RAI14	0	1	1
GATA3_direct_+/+	ACSS2	0	1	1
GATA3_direct_+/+	CEP57L1	0	1	1
GATA3_direct_+/+	TRMT61A	0	1	1
GATA3_direct_+/+	ACY1	0	1	1
GATA3_direct_+/+	SLC15A4	0	1	1
GATA3_direct_+/+	ACTRT3	0	1	1
GATA3_direct_+/+	RMC1	0	1	1
GATA3_direct_+/+	CDH24	0	1	1
GATA3_direct_+/+	FAM200A	0	1	1
GATA3_direct_+/+	MPP7	0	1	1
GATA3_direct_+/+	GDPGP1	0	1	1
GATA3_direct_+/+	BAG3	0	1	1
GATA3_direct_+/+	IGF2R	0	1	1
GATA3_direct_+/+	TMCC3	0	1	1
GATA3_direct_+/+	PPP1R13L	0	1	1
GATA3_direct_+/+	MAPKBP1	0	1	1
GATA3_direct_+/+	SORD	0	1	1
GATA3_direct_+/+	CTXND1	0	1	1
GATA3_direct_+/+	PPA2	0	1	1
GATA3_direct_+/+	RALGAPA2	0	1	1
GATA3_direct_+/+	CCDC81	0	1	1
GATA3_direct_+/+	TP63	0	1	1
GATA3_direct_+/+	POU5F2	0	1	1
GATA3_direct_+/+	GATA5	0	1	1
GATA3_direct_+/+	COL6A1	0	1	1
GATA3_direct_+/+	TPK1	0	1	1
GATA3_direct_+/+	PAIP2	0	1	1
GATA3_direct_+/+	CSNK1E	0	1	1
GATA3_direct_+/+	CSPG4	0	1	1
GATA3_direct_+/+	SMCO2	0	1	1
GATA3_direct_+/+	ASB8	0	1	1
GATA3_direct_+/+	FAM89A	0	1	1
GATA3_direct_+/+	TMED6	0	1	1
GATA3_direct_+/+	GPR151	0	1	1
GATA3_direct_+/+	ARL11	0	1	1
GATA3_direct_+/+	FUT4	0	1	1
GATA3_direct_+/+	TINF2	0	1	1
GATA3_direct_+/+	RTF1	0	1	1
GATA3_direct_+/+	TBL2	0	1	1
GATA3_direct_+/+	CTU1	0	1	1
GATA3_direct_+/+	NAALAD2	0	1	1
GATA3_direct_+/+	LYPD6B	0	1	1
GATA3_direct_+/+	ANO1	0	1	1
GATA3_direct_+/+	GRIPAP1	0	1	1
GATA3_direct_+/+	ZFP36L1	0	1	1
GATA3_direct_+/+	UNC5CL	0	1	1
GATA3_direct_+/+	SETD7	0	1	1
GATA3_direct_+/+	RIMKLB	0	1	1
GATA3_direct_+/+	SYNE1	0	1	1
GATA3_direct_+/+	SDK1	0	1	1
GATA3_direct_+/+	PRR5	0	1	1
GATA3_direct_+/+	RXRA	0	1	1
GATA3_direct_+/+	BET1L	0	1	1
GATA3_direct_+/+	PPP1R16A	0	1	1
GATA3_direct_+/+	PPP1R36	0	1	1
GATA3_direct_+/+	TSHR	0	1	1
GATA3_direct_+/+	AIMP2	0	1	1
GATA3_direct_+/+	ATAT1	0	1	1
GATA3_direct_+/+	PIWIL4	0	1	1
GATA3_direct_+/+	DPEP1	0	1	1
GATA3_direct_+/+	MICALL1	0	1	1
GATA3_direct_+/+	TMEM150A	0	1	1
GATA3_direct_+/+	GRAMD2B	0	1	1
GATA3_direct_+/+	PTK6	0	1	1
GATA3_direct_+/+	SPSB1	0	1	1
GATA3_direct_+/+	FKBP14	0	1	1
GATA3_direct_+/+	TLCD2	0	1	1
GATA3_direct_+/+	DENND4A	0	1	1
GATA3_direct_+/+	PRKRIP1	0	1	1
GATA3_direct_+/+	BABAM1	0	1	1
GATA3_direct_+/+	YWHAB	0	1	1
GATA3_direct_+/+	DDX27	0	1	1
GATA3_direct_+/+	ACAD9	0	1	1
GATA3_direct_+/+	FUT11	0	1	1
GATA3_direct_+/+	ACKR2	0	1	1
GATA3_direct_+/+	RFXANK	0	1	1
GATA3_direct_+/+	PI15	0	1	1
GATA3_direct_+/+	UBE2V1	0	1	1
GATA3_direct_+/+	HNRNPAB	0	1	1
GATA3_direct_+/+	HNRNPD	0	1	1
GATA3_direct_+/+	PDGFRA	0	1	1
GATA3_direct_+/+	NKIRAS2	0	1	1
GATA3_direct_+/+	SEC63	0	1	1
GATA3_direct_+/+	JMJD1C	0	1	1
GATA3_direct_+/+	LRRC69	0	1	1
GATA3_direct_+/+	IMPDH1	0	1	1
GATA3_direct_+/+	ZNF143	0	1	1
GATA3_direct_+/+	STX18	0	1	1
GATA3_direct_+/+	KLF3	0	1	1
GATA3_direct_+/+	CCNB2	0	1	1
GATA3_direct_+/+	CASTOR1	0	1	1
GATA3_direct_+/+	SAXO1	0	1	1
GATA3_direct_+/+	TNRC6A	0	1	1
GATA3_direct_+/+	ZNF799	0	1	1
GATA3_direct_+/+	ATF1	0	1	1
GATA3_direct_+/+	PDE4D	0	1	1
GATA3_direct_+/+	ERGIC3	0	1	1
GATA3_direct_+/+	ZNF468	0	1	1
GATA3_direct_+/+	RBM41	0	1	1
GATA3_direct_+/+	APPL1	0	1	1
GATA3_direct_+/+	OGDH	0	1	1
GATA3_direct_+/+	PPARG	0	1	1
GATA3_direct_+/+	TRAPPC10	0	1	1
GATA3_direct_+/+	CEP126	0	1	1
GATA3_direct_+/+	TNFRSF21	0	1	1
GATA3_direct_+/+	HTRA4	0	1	1
GATA3_direct_+/+	SYNCRIP	0	1	1
GATA3_direct_+/+	PLAGL2	0	1	1
GATA3_direct_+/+	ZFAND3	0	1	1
GATA3_direct_+/+	DNTTIP2	0	1	1
GATA3_direct_+/+	CLDN15	0	1	1
GATA3_direct_+/+	RNASE1	0	1	1
GATA3_direct_+/+	CDK2	0	1	1
GATA3_direct_+/+	DIP2B	0	1	1
GATA3_direct_+/+	HIGD1B	0	1	1
GATA3_direct_+/+	AGAP9	0	1	1
GATA3_direct_+/+	C6orf163	0	1	1
GATA3_direct_+/+	ARSK	0	1	1
GATA3_direct_+/+	DDX41	0	1	1
GATA3_direct_+/+	PLEKHG4B	0	1	1
GATA3_direct_+/+	TBK1	0	1	1
GATA3_direct_+/+	ZBTB7A	0	1	1
GATA3_direct_+/+	ZNF367	0	1	1
GATA3_direct_+/+	RP2	0	1	1
GATA3_direct_+/+	TTYH3	0	1	1
GATA3_direct_+/+	AIFM1	0	1	1
GATA3_direct_+/+	CLIC1	0	1	1
GATA3_direct_+/+	PITPNC1	0	1	1
GATA3_direct_+/+	PBDC1	0	1	1
GATA3_direct_+/+	PLAT	0	1	1
GATA3_direct_+/+	TUT4	0	1	1
GATA3_direct_+/+	ELL3	0	1	1
GATA3_direct_+/+	ANXA6	0	1	1
GATA3_direct_+/+	ZBTB3	0	1	1
GATA3_direct_+/+	SHLD3	0	1	1
GATA3_direct_+/+	MAP4K5	0	1	1
GATA3_direct_+/+	TNFSF12	0	1	1
GATA3_direct_+/+	FDX2	0	1	1
GATA3_direct_+/+	DNAJB6	0	1	1
GATA3_direct_+/+	MXD4	0	1	1
GATA3_direct_+/+	MPP1	0	1	1
GATA3_direct_+/+	MTMR2	0	1	1
GATA3_direct_+/+	ATXN1L	0	1	1
GATA3_direct_+/+	MYC	0	1	1
GATA3_direct_+/+	GLRA2	0	1	1
GATA3_direct_+/+	MSX2	0	1	1
GATA3_direct_+/+	SUCLG1	0	1	1
GATA3_direct_+/+	UBE2M	0	1	1
GATA3_direct_+/+	ATF6	0	1	1
GATA3_direct_+/+	CTRL	0	1	1
GATA3_direct_+/+	GJA9	0	1	1
GATA3_direct_+/+	HAVCR2	0	1	1
GATA3_direct_+/+	MAZ	0	1	1
GATA3_direct_+/+	ZDHHC7	0	1	1
GATA3_direct_+/+	COPZ1	0	1	1
GATA3_direct_+/+	HS6ST2	0	1	1
GATA3_direct_+/+	SPINDOC	0	1	1
GATA3_direct_+/+	AFAP1L1	0	1	1
GATA3_direct_+/+	DBN1	0	1	1
GATA3_direct_+/+	KCNAB3	0	1	1
GATA3_direct_+/+	ANXA8L1	0	1	1
GATA3_direct_+/+	ELMOD2	0	1	1
GATA3_direct_+/+	PDXDC1	0	1	1
GATA3_direct_+/+	TEK	0	1	1
GATA3_direct_+/+	MSANTD3	0	1	1
GATA3_direct_+/+	GNG2	0	1	1
GATA3_direct_+/+	UBAP2	0	1	1
GATA3_direct_+/+	ADGRD1	0	1	1
GATA3_direct_+/+	ADH4	0	1	1
GATA3_direct_+/+	CCDC73	0	1	1
GATA3_direct_+/+	VEGFA	0	1	1
GATA3_direct_+/+	MET	0	1	1
GATA3_direct_+/+	B4GALNT3	0	1	1
GATA3_direct_+/+	HCAR3	0	1	1
GATA3_direct_+/+	TMEM139	0	1	1
GATA3_direct_+/+	ATN1	0	1	1
GATA3_direct_+/+	ZBTB10	0	1	1
GATA3_direct_+/+	PTK2B	0	1	1
GATA3_direct_+/+	ALAS2	0	1	1
GATA3_direct_+/+	NEB	0	1	1
GATA3_direct_+/+	NRIP2	0	1	1
GATA3_direct_+/+	TMEM245	0	1	1
GATA3_direct_+/+	PPARD	0	1	1
GATA3_direct_+/+	C8orf76	0	1	1
GATA3_direct_+/+	PDCD11	0	1	1
GATA3_direct_+/+	GET3	0	1	1
GATA3_direct_+/+	ARHGEF26	0	1	1
GATA3_direct_+/+	INSIG1	0	1	1
GATA3_direct_+/+	LEAP2	0	1	1
GATA3_direct_+/+	DDX47	0	1	1
GATA3_direct_+/+	MSS51	0	1	1
GATA3_direct_+/+	ZC3HC1	0	1	1
GATA3_direct_+/+	LIAS	0	1	1
GATA3_direct_+/+	ADAT3	0	1	1
GATA3_direct_+/+	PLXNA3	0	1	1
GATA3_direct_+/+	TICAM2	0	1	1
GATA3_direct_+/+	CEP128	0	1	1
GATA3_direct_+/+	FOXM1	0	1	1
GATA3_direct_+/+	TROAP	0	1	1
GATA3_direct_+/+	TOMM34	0	1	1
GATA3_direct_+/+	CREB3L2	0	1	1
GATA3_direct_+/+	MCAT	0	1	1
GATA3_direct_+/+	AMBRA1	0	1	1
GATA3_direct_+/+	CDK7	0	1	1
GATA3_direct_+/+	FAM151B	0	1	1
GATA3_direct_+/+	UBL4A	0	1	1
GATA3_direct_+/+	TMEM54	0	1	1
GATA3_direct_+/+	SLC10A1	0	1	1
GATA3_direct_+/+	PRMT5	0	1	1
GATA3_direct_+/+	LSM14B	0	1	1
GATA3_direct_+/+	ZBTB40	0	1	1
GATA3_direct_+/+	BCAR3	0	1	1
GATA3_direct_+/+	NTMT1	0	1	1
GATA3_direct_+/+	ZNF3	0	1	1
GATA3_direct_+/+	MEX3C	0	1	1
GATA3_direct_+/+	LRMDA	0	1	1
GATA3_direct_+/+	SDHAF4	0	1	1
GATA3_direct_+/+	ANLN	0	1	1
GATA3_direct_+/+	HMG20B	0	1	1
GATA3_direct_+/+	ZNF850	0	1	1
GATA3_direct_+/+	SH3BP4	0	1	1
GATA3_direct_+/+	SETBP1	0	1	1
GATA3_direct_+/+	ZNF205	0	1	1
GATA3_direct_+/+	TRPM4	0	1	1
GATA3_direct_+/+	TEPSIN	0	1	1
GATA3_direct_+/+	EIF3L	0	1	1
GATA3_direct_+/+	CAPN10	0	1	1
GATA3_direct_+/+	SPTAN1	0	1	1
GATA3_direct_+/+	GALNT2	0	1	1
GATA3_direct_+/+	TBCCD1	0	1	1
GATA3_direct_+/+	DNAJA4	0	1	1
GATA3_direct_+/+	DPF3	0	1	1
GATA3_direct_+/+	LAT2	0	1	1
GATA3_direct_+/+	RCAN1	0	1	1
GATA3_direct_+/+	PAWR	0	1	1
GATA3_direct_+/+	PARD6B	0	1	1
GATA3_direct_+/+	KPTN	0	1	1
GATA3_direct_+/+	BCO2	0	1	1
GATA3_direct_+/+	PUS1	0	1	1
GATA3_direct_+/+	TMEM254	0	1	1
GATA3_direct_+/+	FRRS1	0	1	1
GATA3_direct_+/+	CARD14	0	1	1
GATA3_direct_+/+	ZMPSTE24	0	1	1
GATA3_direct_+/+	MYO1H	0	1	1
GATA3_direct_+/+	SLC25A48	0	1	1
GATA3_direct_+/+	DEPP1	0	1	1
GATA3_direct_+/+	SLC25A33	0	1	1
GATA3_direct_+/+	CAMK2D	0	1	1
GATA3_direct_+/+	YTHDF2	0	1	1
GATA3_direct_+/+	CD2BP2	0	1	1
GATA3_direct_+/+	MTMR6	0	1	1
GATA3_direct_+/+	NAT1	0	1	1
GATA3_direct_+/+	VGLL4	0	1	1
GATA3_direct_+/+	CLP1	0	1	1
GATA3_direct_+/+	USP53	0	1	1
GATA3_direct_+/+	LYG1	0	1	1
GATA3_direct_+/+	MYH9	0	1	1
GATA3_direct_+/+	DPP3	0	1	1
GATA3_direct_+/+	TMED2	0	1	1
GATA3_direct_+/+	NAA11	0	1	1
GATA3_direct_+/+	HSPH1	0	1	1
GATA3_direct_+/+	PNPLA3	0	1	1
GATA3_direct_+/+	NDUFS4	0	1	1
GATA3_direct_+/+	SSTR2	0	1	1
GATA3_direct_+/+	RHOG	0	1	1
GATA3_direct_+/+	AP4E1	0	1	1
GATA3_direct_+/+	SUPT6H	0	1	1
GATA3_direct_+/+	CIDEC	0	1	1
GATA3_direct_+/+	CCDC141	0	1	1
GATA3_direct_+/+	NCK2	0	1	1
GATA3_direct_+/+	RFXAP	0	1	1
GATA3_direct_+/+	GPRC5A	0	1	1
GATA3_direct_+/+	MAGOHB	0	1	1
GATA3_direct_+/+	REEP1	0	1	1
GATA3_direct_+/+	LMBRD1	0	1	1
GATA3_direct_+/+	ZNF212	0	1	1
GATA3_direct_+/+	CERS5	0	1	1
GATA3_direct_+/+	SLC2A3	0	1	1
GATA3_direct_+/+	ATP6V1C2	0	1	1
GATA3_direct_+/+	PKP2	0	1	1
GATA3_direct_+/+	MCFD2	0	1	1
GATA3_direct_+/+	DLG2	0	1	1
GATA3_direct_+/+	SLC38A1	0	1	1
GATA3_direct_+/+	TM2D2	0	1	1
GATA3_direct_+/+	WDR45B	0	1	1
GATA3_direct_+/+	CPT1B	0	1	1
GATA3_direct_+/+	CALM2	0	1	1
GATA3_direct_+/+	EIF4G2	0	1	1
GATA3_direct_+/+	SERTAD2	0	1	1
GATA3_direct_+/+	MGAT2	0	1	1
GATA3_direct_+/+	ARL6IP1	0	1	1
GATA3_direct_+/+	LTA	0	1	1
GATA3_direct_+/+	NFKBIB	0	1	1
GATA3_direct_+/+	GGNBP2	0	1	1
GATA3_direct_+/+	ERP29	0	1	1
GATA3_direct_+/+	EIF2AK1	0	1	1
GATA3_direct_+/+	RNASEK	0	1	1
GATA3_direct_+/+	ZNF334	0	1	1
GATA3_direct_+/+	S100A16	0	1	1
GATA3_direct_+/+	SRSF4	0	1	1
GATA3_direct_+/+	CLDN2	0	1	1
GATA3_direct_+/+	ALKBH2	0	1	1
GATA3_direct_+/+	HNRNPDL	0	1	1
GATA3_direct_+/+	HIVEP3	0	1	1
GATA3_direct_+/+	GPR18	0	1	1
GATA3_direct_+/+	RUVBL1	0	1	1
GATA3_direct_+/+	RPTOR	0	1	1
GATA3_direct_+/+	FAM110A	0	1	1
GATA3_direct_+/+	WRAP53	0	1	1
GATA3_direct_+/+	ST3GAL1	0	1	1
GATA3_direct_+/+	FXYD4	0	1	1
GATA3_direct_+/+	TRADD	0	1	1
GATA3_direct_+/+	CIPC	0	1	1
GATA3_direct_+/+	TNNC1	0	1	1
GATA3_direct_+/+	CCDC159	0	1	1
GATA3_direct_+/+	LRRD1	0	1	1
GATA3_direct_+/+	NUP62	0	1	1
GATA3_direct_+/+	ZNF23	0	1	1
GATA3_direct_+/+	ZNF74	0	1	1
GATA3_direct_+/+	CRYBA1	0	1	1
GATA3_direct_+/+	IGSF9	0	1	1
GATA3_direct_+/+	GXYLT1	0	1	1
GATA3_direct_+/+	ESF1	0	1	1
GATA3_direct_+/+	SLC35C2	0	1	1
GATA3_direct_+/+	GINS2	0	1	1
GATA3_direct_+/+	ZNF704	0	1	1
GATA3_direct_+/+	EHD1	0	1	1
GATA3_direct_+/+	SAR1B	0	1	1
GATA3_direct_+/+	CNTD1	0	1	1
GATA3_direct_+/+	TRMT2A	0	1	1
GATA3_direct_+/+	MED9	0	1	1
GATA3_direct_+/+	ATP13A4	0	1	1
GATA3_direct_+/+	TPD52L1	0	1	1
GATA3_direct_+/+	RAB5C	0	1	1
GATA3_direct_+/+	VPS26A	0	1	1
GATA3_direct_+/+	RBM3	0	1	1
GATA3_direct_+/+	TEX22	0	1	1
GATA3_direct_+/+	EFNA1	0	1	1
GATA3_direct_+/+	SLC5A6	0	1	1
GATA3_direct_+/+	PDCD1LG2	0	1	1
GATA3_direct_+/+	HRH1	0	1	1
GATA3_direct_+/+	PSMA3	0	1	1
GATA3_direct_+/+	COA7	0	1	1
GATA6_direct_+/+	PPP1R15B	0	1	1
GATA6_direct_+/+	IGBP1	0	1	1
GATA6_direct_+/+	POLR2E	0	1	1
GATA6_direct_+/+	TLCD4	0	1	1
GATA6_direct_+/+	CFAP53	0	1	1
GATA6_direct_+/+	METAP1	0	1	1
GATA6_direct_+/+	SYT9	0	1	1
GATA6_direct_+/+	TRMT1	0	1	1
GATA6_direct_+/+	MMGT1	0	1	1
GATA6_direct_+/+	ZBTB7C	0	1	1
GATA6_direct_+/+	SSTR2	0	1	1
GATA6_direct_+/+	ITGB4	0	1	1
GATA6_direct_+/+	SMIM8	0	1	1
GATA6_direct_+/+	ST8SIA6	0	1	1
GATA6_direct_+/+	TAFA2	0	1	1
GATA6_direct_+/+	ERMAP	0	1	1
GATA6_direct_+/+	POLR2M	0	1	1
GATA6_direct_+/+	HSPA14	0	1	1
GATA6_direct_+/+	YAF2	0	1	1
GATA6_direct_+/+	IDI1	0	1	1
GATA6_direct_+/+	OLFM2	0	1	1
GATA6_direct_+/+	CHRM5	0	1	1
GATA6_direct_+/+	PLXNB1	0	1	1
GATA6_direct_+/+	LRMDA	0	1	1
GATA6_direct_+/+	GCOM1	0	1	1
GATA6_direct_+/+	FOXN2	0	1	1
GATA6_direct_+/+	TNIK	0	1	1
GATA6_direct_+/+	PIP4K2C	0	1	1
GATA6_direct_+/+	GPR75	0	1	1
GATA6_direct_+/+	ZNF586	0	1	1
GATA6_direct_+/+	POC1B	0	1	1
GATA6_direct_+/+	ARFGEF1	0	1	1
GATA6_direct_+/+	MCPH1	0	1	1
GATA6_direct_+/+	TCF4	0	1	1
GATA6_direct_+/+	ATP5MGL	0	1	1
GATA6_direct_+/+	PRR11	0	1	1
GATA6_direct_+/+	GRHL1	0	1	1
GATA6_direct_+/+	FAM186B	0	1	1
GATA6_direct_+/+	PLEKHD1	0	1	1
GATA6_direct_+/+	ZNF723	0	1	1
GATA6_direct_+/+	XAGE2	0	1	1
GATA6_direct_+/+	MPHOSPH6	0	1	1
GATA6_direct_+/+	FADD	0	1	1
GATA6_direct_+/+	ABCA10	0	1	1
GATA6_direct_+/+	ZNF445	0	1	1
GATA6_direct_+/+	EIF4H	0	1	1
GATA6_direct_+/+	ABHD17C	0	1	1
GATA6_direct_+/+	PWWP2A	0	1	1
GATA6_direct_+/+	NFKB1	0	1	1
GATA6_direct_+/+	NAALAD2	0	1	1
GATA6_direct_+/+	CEP128	0	1	1
GATA6_direct_+/+	ALOX12	0	1	1
GATA6_direct_+/+	UBQLN4	0	1	1
GATA6_direct_+/+	RBM17	0	1	1
GATA6_direct_+/+	ETV3	0	1	1
GATA6_direct_+/+	FBXL18	0	1	1
GATA6_direct_+/+	POLL	0	1	1
GATA6_direct_+/+	PGS1	0	1	1
GATA6_direct_+/+	INTS6	0	1	1
GATA6_direct_+/+	URB2	0	1	1
GATA6_direct_+/+	WTIP	0	1	1
GATA6_direct_+/+	STK40	0	1	1
GATA6_direct_+/+	ARID3A	0	1	1
GATA6_direct_+/+	CCDC73	0	1	1
GATA6_direct_+/+	SLCO2A1	0	1	1
GATA6_direct_+/+	PPID	0	1	1
GATA6_direct_+/+	IDH3A	0	1	1
GATA6_direct_+/+	MGAT5	0	1	1
GATA6_direct_+/+	COMT	0	1	1
GATA6_direct_+/+	TOMM20	0	1	1
GATA6_direct_+/+	LETM1	0	1	1
GATA6_direct_+/+	MEAK7	0	1	1
GATA6_direct_+/+	NEBL	0	1	1
GATA6_direct_+/+	RSKR	0	1	1
GATA6_direct_+/+	C1orf35	0	1	1
GATA6_direct_+/+	SUN3	0	1	1
GATA6_direct_+/+	CMC2	0	1	1
GATA6_direct_+/+	MIEF2	0	1	1
GATA6_direct_+/+	RAB5B	0	1	1
GATA6_direct_+/+	ZNF440	0	1	1
GATA6_direct_+/+	CPED1	0	1	1
GATA6_direct_+/+	GTF2H1	0	1	1
GATA6_direct_+/+	CEP170B	0	1	1
GATA6_direct_+/+	MBNL2	0	1	1
GATA6_direct_+/+	REP15	0	1	1
GATA6_direct_+/+	ACYP1	0	1	1
GATA6_direct_+/+	CAB39L	0	1	1
GATA6_direct_+/+	TOMM34	0	1	1
GATA6_direct_+/+	FANCB	0	1	1
GATA6_direct_+/+	ABCG8	0	1	1
GATA6_direct_+/+	IFNK	0	1	1
GATA6_direct_+/+	MSMP	0	1	1
GATA6_direct_+/+	MFSD13A	0	1	1
GATA6_direct_+/+	TMEM89	0	1	1
GATA6_direct_+/+	RIBC2	0	1	1
GATA6_direct_+/+	RHBDL2	0	1	1
GATA6_direct_+/+	NPPB	0	1	1
GATA6_direct_+/+	CFAP46	0	1	1
GATA6_direct_+/+	HSPBAP1	0	1	1
GATA6_direct_+/+	C3orf49	0	1	1
GATA6_direct_+/+	NPPA	0	1	1
GATA6_direct_+/+	KCTD4	0	1	1
GATA6_direct_+/+	MSMO1	0	1	1
GATA6_direct_+/+	SEC14L4	0	1	1
GATA6_direct_+/+	NPIPB8	0	1	1
GATA6_direct_+/+	LRRC1	0	1	1
GATA6_direct_+/+	SLC9A6	0	1	1
GATA6_direct_+/+	PPP1R3B	0	1	1
GATA6_direct_+/+	MAPRE1	0	1	1
GATA6_direct_+/+	DCST2	0	1	1
GATA6_direct_+/+	DEPDC1B	0	1	1
GATA6_direct_+/+	HSPH1	0	1	1
GATA6_direct_+/+	DYRK1B	0	1	1
GATA6_direct_+/+	ADTRP	0	1	1
GATA6_direct_+/+	LMBRD2	0	1	1
GATA6_direct_+/+	SHROOM3	0	1	1
GATA6_direct_+/+	TRIO	0	1	1
GATA6_direct_+/+	UCK1	0	1	1
GATA6_direct_+/+	ABCF1	0	1	1
GATA6_direct_+/+	RCHY1	0	1	1
GATA6_direct_+/+	ATP2B1	0	1	1
GATA6_direct_+/+	HIKESHI	0	1	1
GATA6_direct_+/+	CPHXL	0	1	1
GATA6_direct_+/+	CAB39	0	1	1
GATA6_direct_+/+	TDG	0	1	1
GATA6_direct_+/+	CHID1	0	1	1
GATA6_direct_+/+	CNPY2	0	1	1
GATA6_direct_+/+	SHOC2	0	1	1
GATA6_direct_+/+	ETFA	0	1	1
GATA6_direct_+/+	SH3BP5	0	1	1
GATA6_direct_+/+	TMEM245	0	1	1
GATA6_direct_+/+	CAPN15	0	1	1
GATA6_direct_+/+	CRPPA	0	1	1
GATA6_direct_+/+	AJUBA	0	1	1
GATA6_direct_+/+	RHBDD3	0	1	1
GATA6_direct_+/+	KCTD11	0	1	1
GATA6_direct_+/+	XRCC4	0	1	1
GATA6_direct_+/+	SP1	0	1	1
GATA6_direct_+/+	MAP7	0	1	1
GATA6_direct_+/+	RFESD	0	1	1
GATA6_direct_+/+	FGFR1	0	1	1
GATA6_direct_+/+	MIDN	0	1	1
GATA6_direct_+/+	TSC22D2	0	1	1
GATA6_direct_+/+	TGFBI	0	1	1
GATA6_direct_+/+	CAMK2D	0	1	1
GATA6_direct_+/+	AHI1	0	1	1
GATA6_direct_+/+	PLAGL2	0	1	1
GATA6_direct_+/+	RRAGB	0	1	1
GATA6_direct_+/+	TFAP4	0	1	1
GATA6_direct_+/+	SCTR	0	1	1
GATA6_direct_+/+	GPRC5A	0	1	1
GATA6_direct_+/+	RAB17	0	1	1
GATA6_direct_+/+	AGBL3	0	1	1
GATA6_direct_+/+	TTC9	0	1	1
GATA6_direct_+/+	ZNF500	0	1	1
GATA6_direct_+/+	REEP1	0	1	1
GATA6_direct_+/+	LMBRD1	0	1	1
GATA6_direct_+/+	APOM	0	1	1
GATA6_direct_+/+	SLC2A3	0	1	1
GATA6_direct_+/+	PKP2	0	1	1
GATA6_direct_+/+	FAM83B	0	1	1
GATA6_direct_+/+	COX7B2	0	1	1
GATA6_direct_+/+	LEO1	0	1	1
GATA6_direct_+/+	SMC1B	0	1	1
GATA6_direct_+/+	NARF	0	1	1
GATA6_direct_+/+	ZNF800	0	1	1
GATA6_direct_+/+	CERS5	0	1	1
GATA6_direct_+/+	CAND1	0	1	1
GATA6_direct_+/+	LRRC8D	0	1	1
GATA6_direct_+/+	PKNOX1	0	1	1
GATA6_direct_+/+	S100Z	0	1	1
GATA6_direct_+/+	ZNF493	0	1	1
GATA6_direct_+/+	DAPP1	0	1	1
GATA6_direct_+/+	GRIPAP1	0	1	1
GATA6_direct_+/+	WDPCP	0	1	1
GATA6_direct_+/+	TADA2A	0	1	1
GATA6_direct_+/+	GUF1	0	1	1
GATA6_direct_+/+	AATF	0	1	1
GATA6_direct_+/+	NT5DC3	0	1	1
GATA6_direct_+/+	GJA9	0	1	1
GATA6_direct_+/+	PRKRIP1	0	1	1
GATA6_direct_+/+	SCAF11	0	1	1
GATA6_direct_+/+	ICOSLG	0	1	1
GATA6_direct_+/+	SLC49A4	0	1	1
GATA6_direct_+/+	RALGAPA2	0	1	1
GATA6_direct_+/+	ZNF544	0	1	1
GATA6_direct_+/+	GALNT6	0	1	1
GATA6_direct_+/+	BTK	0	1	1
GATA6_direct_+/+	GALK1	0	1	1
GATA6_direct_+/+	PJA2	0	1	1
GATA6_direct_+/+	ZNF600	0	1	1
GATA6_direct_+/+	CAST	0	1	1
GATA6_direct_+/+	RRP7A	0	1	1
GATA6_direct_+/+	COBLL1	0	1	1
GATA6_direct_+/+	GLIPR2	0	1	1
GATA6_direct_+/+	CCDC85C	0	1	1
GATA6_direct_+/+	KIF26A	0	1	1
GATA6_direct_+/+	ACSM3	0	1	1
GATA6_direct_+/+	SMCO3	0	1	1
GATA6_direct_+/+	PRDM15	0	1	1
GATA6_direct_+/+	LHFPL2	0	1	1
GATA6_direct_+/+	FREM2	0	1	1
GATA6_direct_+/+	USP35	0	1	1
GATA6_direct_+/+	WASHC5	0	1	1
GATA6_direct_+/+	ZNF254	0	1	1
GATA6_direct_+/+	ACVR1B	0	1	1
GATA6_direct_+/+	GPT2	0	1	1
GATA6_direct_+/+	WEE1	0	1	1
GATA6_direct_+/+	NUP155	0	1	1
GATA6_direct_+/+	GLP1R	0	1	1
GATA6_direct_+/+	SMNDC1	0	1	1
GATA6_direct_+/+	C11orf97	0	1	1
GATA6_direct_+/+	ZHX3	0	1	1
GATA6_direct_+/+	PLEKHG4B	0	1	1
GATA6_direct_+/+	SYNJ1	0	1	1
GATA6_direct_+/+	SFSWAP	0	1	1
GATA6_direct_+/+	SLC39A14	0	1	1
GATA6_direct_+/+	GMDS	0	1	1
GATA6_direct_+/+	ATP8B1	0	1	1
GATA6_direct_+/+	MEX3C	0	1	1
GATA6_direct_+/+	FAM120AOS	0	1	1
GATA6_direct_+/+	MAPK6	0	1	1
GATA6_direct_+/+	STARD4	0	1	1
GATA6_direct_+/+	LRRC8B	0	1	1
GATA6_direct_+/+	FAM133B	0	1	1
GATA6_direct_+/+	BUD13	0	1	1
GATA6_direct_+/+	PDE4D	0	1	1
GATA6_direct_+/+	ERMP1	0	1	1
GATA6_direct_+/+	PAK6	0	1	1
GATA6_direct_+/+	FOXO1	0	1	1
GATA6_direct_+/+	TRAF3	0	1	1
GATA6_direct_+/+	HORMAD1	0	1	1
GATA6_direct_+/+	ZMYM5	0	1	1
GATA6_direct_+/+	KPNA6	0	1	1
GATA6_direct_+/+	TTI1	0	1	1
GATA6_direct_+/+	DTX4	0	1	1
GATA6_direct_+/+	FCSK	0	1	1
GATA6_direct_+/+	WWOX	0	1	1
GATA6_direct_+/+	LIPC	0	1	1
GATA6_direct_+/+	LCA5	0	1	1
GATA6_direct_+/+	TSN	0	1	1
GATA6_direct_+/+	SEC61A1	0	1	1
GATA6_direct_+/+	ASIP	0	1	1
GATA6_direct_+/+	SLC10A1	0	1	1
GATA6_direct_+/+	CDKL3	0	1	1
GATA6_direct_+/+	BCLAF3	0	1	1
GATA6_direct_+/+	CASTOR1	0	1	1
GATA6_direct_+/+	STARD5	0	1	1
GATA6_direct_+/+	SLC24A4	0	1	1
GATA6_direct_+/+	NDFIP1	0	1	1
GATA6_direct_+/+	CCDC186	0	1	1
GATA6_direct_+/+	L3HYPDH	0	1	1
GATA6_direct_+/+	PAOX	0	1	1
GATA6_direct_+/+	PRDM4	0	1	1
GATA6_direct_+/+	STK10	0	1	1
GATAD2A_direct_+/+	PATJ	0	1	1
GATAD2A_direct_+/+	KPNA6	0	1	1
GATAD2A_direct_+/+	SRPK2	0	1	1
GATAD2A_direct_+/+	PCSK7	0	1	1
GATAD2A_direct_+/+	COQ2	0	1	1
GATAD2A_direct_+/+	ZNF668	0	1	1
GATAD2A_direct_+/+	ATP6V0D2	0	1	1
GATAD2A_direct_+/+	DUS2	0	1	1
GATAD2A_direct_+/+	RPN1	0	1	1
GATAD2A_direct_+/+	ARHGAP12	0	1	1
GATAD2A_direct_+/+	BSG	0	1	1
GATAD2A_direct_+/+	ORC6	0	1	1
GATAD2A_direct_+/+	ACIN1	0	1	1
GATAD2A_direct_+/+	FAXDC2	0	1	1
GATAD2A_direct_+/+	SLC25A30	0	1	1
GATAD2A_direct_+/+	FCAR	0	1	1
GATAD2A_direct_+/+	MEX3D	0	1	1
GATAD2A_direct_+/+	SNRPA	0	1	1
GATAD2A_direct_+/+	SPRY4	0	1	1
GATAD2A_direct_+/+	PPP1R9A	0	1	1
GATAD2A_direct_+/+	RNF111	0	1	1
GATAD2A_direct_+/+	AMER2	0	1	1
GATAD2A_direct_+/+	MYO1H	0	1	1
GATAD2A_direct_+/+	EZR	0	1	1
GATAD2A_direct_+/+	WDR62	0	1	1
GATAD2A_direct_+/+	DOCK7	0	1	1
GATAD2A_direct_+/+	ASAP2	0	1	1
GATAD2A_direct_+/+	MINK1	0	1	1
GATAD2A_direct_+/+	LARP4	0	1	1
GATAD2A_direct_+/+	GTF3C1	0	1	1
GATAD2A_direct_+/+	TRIM13	0	1	1
GATAD2A_direct_+/+	ATIC	0	1	1
GATAD2A_direct_+/+	ZNF277	0	1	1
GATAD2A_direct_+/+	FIP1L1	0	1	1
GATAD2A_direct_+/+	PDE6D	0	1	1
GATAD2A_direct_+/+	LAMA5	0	1	1
GATAD2A_direct_+/+	NFATC3	0	1	1
GATAD2A_direct_+/+	ANKRD13A	0	1	1
GATAD2A_direct_+/+	TCF4	0	1	1
GATAD2A_direct_+/+	ST3GAL2	0	1	1
GATAD2A_direct_+/+	TOP1	0	1	1
GATAD2A_direct_+/+	ZCWPW2	0	1	1
GATAD2A_direct_+/+	XYLB	0	1	1
GATAD2A_direct_+/+	MCPH1	0	1	1
GATAD2A_direct_+/+	THUMPD1	0	1	1
GATAD2A_direct_+/+	RANBP10	0	1	1
GATAD2A_direct_+/+	TLK1	0	1	1
GATAD2A_direct_+/+	BNIP1	0	1	1
GATAD2A_direct_+/+	RAB35	0	1	1
GATAD2A_direct_+/+	ABHD5	0	1	1
GATAD2A_direct_+/+	TFRC	0	1	1
GATAD2A_direct_+/+	ZNF813	0	1	1
GATAD2A_direct_+/+	CARM1	0	1	1
GATAD2A_direct_+/+	FNBP4	0	1	1
GATAD2A_direct_+/+	NUP210	0	1	1
GATAD2A_direct_+/+	MINDY2	0	1	1
GATAD2A_direct_+/+	GRB2	0	1	1
GATAD2A_direct_+/+	KIAA1549	0	1	1
GATAD2A_direct_+/+	ABHD8	0	1	1
GATAD2A_direct_+/+	ZC3H4	0	1	1
GATAD2A_direct_+/+	FAM209A	0	1	1
GATAD2A_direct_+/+	KIF20B	0	1	1
GATAD2A_direct_+/+	GDI2	0	1	1
GATAD2A_direct_+/+	CUX1	0	1	1
GATAD2A_direct_+/+	UBE2K	0	1	1
GATAD2A_direct_+/+	UBE3B	0	1	1
GATAD2A_direct_+/+	ZNF362	0	1	1
GATAD2A_direct_+/+	DHX9	0	1	1
GATAD2A_direct_+/+	NOL12	0	1	1
GATAD2A_direct_+/+	GPT2	0	1	1
GATAD2A_direct_+/+	ZC3H7A	0	1	1
GATAD2A_direct_+/+	PPP6C	0	1	1
GATAD2A_direct_+/+	WDR73	0	1	1
GATAD2A_direct_+/+	DCK	0	1	1
GATAD2A_direct_+/+	JMJD1C	0	1	1
GATAD2A_direct_+/+	TMC5	0	1	1
GATAD2A_direct_+/+	MAPK8	0	1	1
GATAD2A_direct_+/+	COL4A2	0	1	1
GATAD2A_direct_+/+	TAX1BP1	0	1	1
GATAD2A_direct_+/+	RESF1	0	1	1
GATAD2A_direct_+/+	SREK1	0	1	1
GATAD2A_direct_+/+	NUP160	0	1	1
GATAD2A_direct_+/+	RLF	0	1	1
GATAD2A_direct_+/+	MED13L	0	1	1
GATAD2A_direct_+/+	VPS35	0	1	1
GATAD2A_direct_+/+	MED13	0	1	1
GATAD2A_direct_+/+	FLOT2	0	1	1
GATAD2A_direct_+/+	MAN2C1	0	1	1
GATAD2A_direct_+/+	ACBD3	0	1	1
GATAD2A_direct_+/+	GAS7	0	1	1
GATAD2A_direct_+/+	UNK	0	1	1
GATAD2A_direct_+/+	ITGB5	0	1	1
GATAD2A_direct_+/+	WDFY3	0	1	1
GATAD2A_direct_+/+	FANCM	0	1	1
GATAD2A_direct_+/+	KCTD10	0	1	1
GATAD2A_direct_+/+	SEC24B	0	1	1
GATAD2A_direct_+/+	PTBP3	0	1	1
GATAD2A_direct_+/+	NUP85	0	1	1
GATAD2A_direct_+/+	CCSER2	0	1	1
GATAD2A_direct_+/+	AP1G1	0	1	1
GATAD2A_direct_+/+	ELOVL5	0	1	1
GATAD2A_direct_+/+	COG8	0	1	1
GATAD2A_direct_+/+	CLIP1	0	1	1
GATAD2A_direct_+/+	TMEM241	0	1	1
GATAD2A_direct_+/+	ALDH3A2	0	1	1
GATAD2A_direct_+/+	USP25	0	1	1
GATAD2A_direct_+/+	HECTD1	0	1	1
GATAD2A_direct_+/+	RAD51	0	1	1
GATAD2A_direct_+/+	PDXDC1	0	1	1
GATAD2A_direct_+/+	TPP2	0	1	1
GATAD2A_direct_+/+	SEH1L	0	1	1
GATAD2A_direct_+/+	RINT1	0	1	1
GATAD2A_direct_+/+	MED26	0	1	1
GATAD2A_direct_+/+	MYO6	0	1	1
GATAD2A_direct_+/+	PFKP	0	1	1
GATAD2A_direct_+/+	MTAP	0	1	1
GATAD2A_direct_+/+	DHX35	0	1	1
GATAD2A_direct_+/+	SOD2	0	1	1
GATAD2A_direct_+/+	VASH1	0	1	1
GATAD2A_direct_+/+	SUPV3L1	0	1	1
GATAD2A_direct_+/+	DMWD	0	1	1
GATAD2A_direct_+/+	BCO2	0	1	1
GATAD2A_direct_+/+	BORCS8	0	1	1
GATAD2A_direct_+/+	C1orf52	0	1	1
GATAD2A_direct_+/+	CAPN1	0	1	1
GATAD2A_direct_+/+	DDX19B	0	1	1
GATAD2A_direct_+/+	COL19A1	0	1	1
GATAD2A_direct_+/+	PPP1R36	0	1	1
GATAD2A_direct_+/+	BEND3	0	1	1
GATAD2A_direct_+/+	ABHD17B	0	1	1
GATAD2A_direct_+/+	TFE3	0	1	1
GATAD2A_direct_+/+	HSPA12A	0	1	1
GATAD2A_direct_+/+	TRIP10	0	1	1
GATAD2A_direct_+/+	RAE1	0	1	1
GRHL2_direct_+/+	MORC2	0	1	1
GRHL2_direct_+/+	ZNF468	0	1	1
GRHL2_direct_+/+	PAIP1	0	1	1
GRHL2_direct_+/+	FUT1	0	1	1
GRHL2_direct_+/+	NAA40	0	1	1
GRHL2_direct_+/+	ATP9A	0	1	1
GRHL2_direct_+/+	C1S	0	1	1
GRHL2_direct_+/+	KDM6B	0	1	1
GRHL2_direct_+/+	ADM5	0	1	1
GRHL2_direct_+/+	PPARD	0	1	1
GRHL2_direct_+/+	MMP17	0	1	1
GRHL2_direct_+/+	ARL15	0	1	1
GRHL2_direct_+/+	METAP1	0	1	1
GRHL2_direct_+/+	USP30	0	1	1
GRHL2_direct_+/+	PLCB3	0	1	1
GRHL2_direct_+/+	IDI1	0	1	1
GRHL2_direct_+/+	UBE2R2	0	1	1
GRHL2_direct_+/+	C6orf136	0	1	1
GRHL2_direct_+/+	SOX4	0	1	1
GRHL2_direct_+/+	TNFSF12	0	1	1
GRHL2_direct_+/+	CFTR	0	1	1
GRHL2_direct_+/+	ADH5	0	1	1
GRHL2_direct_+/+	FAM186B	0	1	1
GRHL2_direct_+/+	CHIC2	0	1	1
GRHL2_direct_+/+	TXNDC9	0	1	1
GRHL2_direct_+/+	AATK	0	1	1
GRHL2_direct_+/+	EPOP	0	1	1
GRHL2_direct_+/+	EIF4B	0	1	1
GRHL2_direct_+/+	CLN6	0	1	1
GRHL2_direct_+/+	MEX3C	0	1	1
GRHL2_direct_+/+	KLB	0	1	1
GRHL2_direct_+/+	SHLD3	0	1	1
GRHL2_direct_+/+	CYP8B1	0	1	1
GRHL2_direct_+/+	FNBP1	0	1	1
GRHL2_direct_+/+	HMBS	0	1	1
GRHL2_direct_+/+	C8orf76	0	1	1
GRHL2_direct_+/+	PYCR2	0	1	1
GRHL2_direct_+/+	TLCD2	0	1	1
GRHL2_direct_+/+	FREM2	0	1	1
GRHL2_direct_+/+	KCNJ16	0	1	1
GRHL2_direct_+/+	RASGRF1	0	1	1
GRHL2_direct_+/+	LRRC75A	0	1	1
GRHL2_direct_+/+	SP100	0	1	1
GRHL2_direct_+/+	ARMC3	0	1	1
GRHL2_direct_+/+	CCAR2	0	1	1
GRHL2_direct_+/+	PRPF18	0	1	1
GRHL2_direct_+/+	LMNB2	0	1	1
GRHL2_direct_+/+	ZNF860	0	1	1
GRHL2_direct_+/+	TMEM250	0	1	1
GRHL2_direct_+/+	C19orf47	0	1	1
GRHL2_direct_+/+	GLP2R	0	1	1
GRHL2_direct_+/+	TTC9	0	1	1
GRHL2_direct_+/+	P2RY11	0	1	1
GRHL2_direct_+/+	ETFDH	0	1	1
GRHL2_direct_+/+	NRM	0	1	1
GRHL2_direct_+/+	ID3	0	1	1
GRHL2_direct_+/+	ARSK	0	1	1
GRHL2_direct_+/+	ZNF668	0	1	1
GRHL2_direct_+/+	CNOT8	0	1	1
GRHL2_direct_+/+	SCAPER	0	1	1
GRHL2_direct_+/+	SLC44A3	0	1	1
GRHL2_direct_+/+	GPRC5A	0	1	1
GRHL2_direct_+/+	PRH1	0	1	1
GRHL2_direct_+/+	CCR3	0	1	1
GRHL2_direct_+/+	HGD	0	1	1
GRHL2_direct_+/+	SLC38A1	0	1	1
GRHL2_direct_+/+	THUMPD1	0	1	1
GRHL2_direct_+/+	CTIF	0	1	1
GRHL2_direct_+/+	FAM3C	0	1	1
GRHL2_direct_+/+	KIFC3	0	1	1
GRHL2_direct_+/+	RBM22	0	1	1
GRHL2_direct_+/+	DRC7	0	1	1
GRHL2_direct_+/+	SLC2A3	0	1	1
GRHL2_direct_+/+	CERS5	0	1	1
GRHL2_direct_+/+	NHSL1	0	1	1
GRHL2_direct_+/+	NR2C1	0	1	1
GRHL2_direct_+/+	HPGD	0	1	1
GRHL2_direct_+/+	PDCD1LG2	0	1	1
GRHL2_direct_+/+	PKP2	0	1	1
GRHL2_direct_+/+	CALM2	0	1	1
GRHL2_direct_+/+	ERICH1	0	1	1
GRHL2_direct_+/+	LMBRD1	0	1	1
GRHL2_direct_+/+	ATP6V1C2	0	1	1
GRHL2_direct_+/+	SERTAD2	0	1	1
GRHL2_direct_+/+	NADK2	0	1	1
GRHL2_direct_+/+	WFS1	0	1	1
GRHL2_direct_+/+	MAS1	0	1	1
GRHL2_direct_+/+	NHEJ1	0	1	1
GRHL2_direct_+/+	FIZ1	0	1	1
GRHL2_direct_+/+	MBNL3	0	1	1
GRHL2_direct_+/+	REEP1	0	1	1
GRHL2_direct_+/+	GTSE1	0	1	1
GRHL2_direct_+/+	HGSNAT	0	1	1
GRHL2_direct_+/+	RASA2	0	1	1
GRHL2_direct_+/+	FER1L5	0	1	1
GRHL2_direct_+/+	PEX13	0	1	1
GRHL2_direct_+/+	MSX1	0	1	1
GRHL2_direct_+/+	MEIOC	0	1	1
GRHL2_direct_+/+	NLGN3	0	1	1
GRHL2_direct_+/+	RAB11FIP4	0	1	1
GRHL2_direct_+/+	XPO4	0	1	1
GRHL2_direct_+/+	SAFB	0	1	1
GRHL2_direct_+/+	TATDN1	0	1	1
GRHL2_direct_+/+	OAF	0	1	1
GRHL2_direct_+/+	TIAM1	0	1	1
GRHL2_direct_+/+	CRTC3	0	1	1
GRHL2_direct_+/+	SMAD7	0	1	1
GRHL2_direct_+/+	BMF	0	1	1
GRHL2_direct_+/+	FRS2	0	1	1
GRHL2_direct_+/+	FAM98B	0	1	1
GRHL2_direct_+/+	TENT2	0	1	1
GRHL2_direct_+/+	SCLT1	0	1	1
GRHL2_direct_+/+	ANXA6	0	1	1
GRHL2_direct_+/+	SSR1	0	1	1
GRHL2_direct_+/+	SERPINE1	0	1	1
GRHL2_direct_+/+	IFNK	0	1	1
GRHL2_direct_+/+	TAF3	0	1	1
GRHL2_direct_+/+	SUPV3L1	0	1	1
GRHL2_direct_+/+	GMDS	0	1	1
GRHL2_direct_+/+	STRA6	0	1	1
GRHL2_direct_+/+	NUP153	0	1	1
GRHL2_direct_+/+	NLRP2	0	1	1
GRHL2_direct_+/+	TRAPPC13	0	1	1
GRHL2_direct_+/+	ALPP	0	1	1
GRHL2_direct_+/+	INTS12	0	1	1
GRHL2_direct_+/+	TTC3	0	1	1
GRHL2_direct_+/+	WDR72	0	1	1
GRHL2_direct_+/+	HNRNPC	0	1	1
GRHL2_direct_+/+	SLC5A6	0	1	1
GRHL2_direct_+/+	PDIA3	0	1	1
GRHL2_direct_+/+	POLB	0	1	1
GRHL2_direct_+/+	MSH3	0	1	1
GRHL2_direct_+/+	PDE4D	0	1	1
GRHL2_direct_+/+	PLAT	0	1	1
GRHL2_direct_+/+	CD37	0	1	1
GRHL2_direct_+/+	ZDHHC18	0	1	1
GRHL2_direct_+/+	ARF6	0	1	1
GRHL2_direct_+/+	FADS1	0	1	1
GRHL2_direct_+/+	IRAK4	0	1	1
GRHL2_direct_+/+	AMN	0	1	1
GRHL2_direct_+/+	CNST	0	1	1
GRHL2_direct_+/+	PGPEP1	0	1	1
GRHL2_direct_+/+	ZFP41	0	1	1
GRHL2_direct_+/+	MYORG	0	1	1
GRHL2_direct_+/+	ASAH2	0	1	1
GRHL2_direct_+/+	GNPTG	0	1	1
GRHL2_direct_+/+	ACMSD	0	1	1
GRHL2_direct_+/+	ZFP91	0	1	1
GRHL2_direct_+/+	NUTM2D	0	1	1
GRHL2_direct_+/+	NAGPA	0	1	1
GRHL2_direct_+/+	MON1B	0	1	1
GRHL2_direct_+/+	OTUD6B	0	1	1
GRHL2_direct_+/+	YAF2	0	1	1
GRHL2_direct_+/+	FAM227B	0	1	1
GRHL2_direct_+/+	ZNF74	0	1	1
GRHL2_direct_+/+	TEK	0	1	1
GRHL2_direct_+/+	ASIP	0	1	1
GRHL2_direct_+/+	PHKA1	0	1	1
GRHL2_direct_+/+	TFIP11	0	1	1
GRHL2_direct_+/+	PCNX3	0	1	1
GRHL2_direct_+/+	RETREG2	0	1	1
GRHL2_direct_+/+	LSMEM1	0	1	1
GRHL2_direct_+/+	DHRS12	0	1	1
GRHL2_direct_+/+	DYM	0	1	1
GRHL2_direct_+/+	LRP6	0	1	1
GRHL2_direct_+/+	IGSF9	0	1	1
GRHL2_direct_+/+	FGD4	0	1	1
GTF2I_direct_+/+	MYO1G	0	1	1
GTF2I_direct_+/+	LRP11	0	1	1
GTF2I_direct_+/+	PAPOLG	0	1	1
GTF2I_direct_+/+	TACO1	0	1	1
GTF2I_direct_+/+	MAST3	0	1	1
GTF2I_direct_+/+	HOOK2	0	1	1
GTF2I_direct_+/+	ACAP1	0	1	1
GTF2I_direct_+/+	PPOX	0	1	1
GTF2I_direct_+/+	SYNGR3	0	1	1
GTF2I_direct_+/+	PELI1	0	1	1
GTF2I_direct_+/+	MOV10	0	1	1
GTF2I_direct_+/+	TYW5	0	1	1
GTF2I_direct_+/+	ARPC2	0	1	1
GTF2I_direct_+/+	ELAVL2	0	1	1
GTF2I_direct_+/+	ZNF296	0	1	1
GTF2I_direct_+/+	ARHGAP22	0	1	1
GTF2I_direct_+/+	MAPK8IP2	0	1	1
GTF2I_direct_+/+	C1QTNF4	0	1	1
GTF2I_direct_+/+	INTS1	0	1	1
GTF2I_direct_+/+	ZNF219	0	1	1
GTF2I_direct_+/+	PRR12	0	1	1
GTF2I_direct_+/+	RGS20	0	1	1
GTF2I_direct_+/+	WDR47	0	1	1
GTF2I_direct_+/+	PDS5A	0	1	1
GTF2I_direct_+/+	PIH1D1	0	1	1
GTF2I_direct_+/+	SHISA8	0	1	1
GTF2I_direct_+/+	UBR1	0	1	1
GTF2I_direct_+/+	PYCR3	0	1	1
GTF2I_direct_+/+	MAST1	0	1	1
GTF2I_direct_+/+	FANCG	0	1	1
GTF2I_direct_+/+	LRRC8A	0	1	1
GTF2I_direct_+/+	RANBP9	0	1	1
GTF2I_direct_+/+	ROR2	0	1	1
GTF2I_direct_+/+	CILP2	0	1	1
GTF2I_direct_+/+	RTBDN	0	1	1
GTF2I_direct_+/+	CGGBP1	0	1	1
GTF2I_direct_+/+	STXBP2	0	1	1
GTF2I_direct_+/+	LCN10	0	1	1
GTF2I_direct_+/+	TMEM97	0	1	1
GTF2I_direct_+/+	VSIG10L	0	1	1
GTF2I_direct_+/+	SLC22A17	0	1	1
GTF2I_direct_+/+	ZNF442	0	1	1
GTF2I_direct_+/+	SGSH	0	1	1
GTF2I_direct_+/+	FMNL3	0	1	1
GTF2I_direct_+/+	SPTLC2	0	1	1
GTF2I_direct_+/+	RPL39L	0	1	1
GTF2I_direct_+/+	CACNG7	0	1	1
GTF2I_direct_+/+	JAK3	0	1	1
GTF2I_direct_+/+	NF2	0	1	1
GTF2I_direct_+/+	NCOA1	0	1	1
GTF2I_direct_+/+	DCAF7	0	1	1
GTF2I_direct_+/+	PTPA	0	1	1
GTF2I_direct_+/+	CCDC106	0	1	1
GTF2I_direct_+/+	IGFBP2	0	1	1
GTF2I_direct_+/+	CCDC134	0	1	1
GTF2I_direct_+/+	SCAMP1	0	1	1
GTF2I_direct_+/+	ACOT11	0	1	1
GTF2I_direct_+/+	PLEKHA4	0	1	1
GTF2I_direct_+/+	FSTL4	0	1	1
GTF2I_direct_+/+	MEIOB	0	1	1
GTF2I_direct_+/+	TET1	0	1	1
GTF2I_direct_+/+	KIF5A	0	1	1
GTF2I_direct_+/+	ZNF571	0	1	1
GTF2I_direct_+/+	SLC29A4	0	1	1
GTF2I_direct_+/+	SLC35E2B	0	1	1
GTF2I_direct_+/+	GNAI2	0	1	1
GTF2I_direct_+/+	SPESP1	0	1	1
GTF2I_direct_+/+	CHST9	0	1	1
GTF2I_direct_+/+	ASCL5	0	1	1
GTF2I_direct_+/+	GRM2	0	1	1
GTF2I_direct_+/+	CLASRP	0	1	1
GTF2I_direct_+/+	BACE1	0	1	1
GTF2I_direct_+/+	SIGMAR1	0	1	1
GTF2I_direct_+/+	ARPP19	0	1	1
GTF2I_direct_+/+	PURB	0	1	1
GTF2I_direct_+/+	CELF4	0	1	1
GTF2I_direct_+/+	TMBIM1	0	1	1
GTF2I_direct_+/+	SAE1	0	1	1
GTF2I_direct_+/+	USP37	0	1	1
GTF2I_direct_+/+	WIPI2	0	1	1
GTF2I_direct_+/+	BAZ1B	0	1	1
HNF4A_direct_+/+	UCKL1	0	1	1
HNF4A_direct_+/+	DNAL1	0	1	1
HNF4A_direct_+/+	PUS7L	0	1	1
HNF4A_direct_+/+	LSP1	0	1	1
HNF4A_direct_+/+	LRTM2	0	1	1
HNF4A_direct_+/+	STAT5B	0	1	1
HNF4A_direct_+/+	NANS	0	1	1
HNF4A_direct_+/+	NSMCE4A	0	1	1
HNF4G_direct_+/+	SFXN2	0	1	1
HNF4G_direct_+/+	PIGC	0	1	1
HNF4G_direct_+/+	TTC5	0	1	1
HNF4G_direct_+/+	C12orf60	0	1	1
HNF4G_direct_+/+	SPDYE3	0	1	1
HNF4G_direct_+/+	SGK2	0	1	1
HNF4G_direct_+/+	GNAT3	0	1	1
HNF4G_direct_+/+	CYB5RL	0	1	1
HNF4G_direct_+/+	FBXO17	0	1	1
HNF4G_direct_+/+	ZBTB7A	0	1	1
HOXB4_direct_+/+	MYO18A	0	1	1
HOXB4_direct_+/+	C17orf100	0	1	1
HOXB4_direct_+/+	PIM1	0	1	1
HOXB4_direct_+/+	ZNF439	0	1	1
HOXB4_direct_+/+	UVSSA	0	1	1
JDP2_direct_+/+	BRF2	0	1	1
JDP2_direct_+/+	ARL5A	0	1	1
JDP2_direct_+/+	AZIN1	0	1	1
JDP2_direct_+/+	ENSA	0	1	1
JDP2_direct_+/+	ZNF671	0	1	1
JDP2_direct_+/+	NUDT21	0	1	1
JDP2_direct_+/+	SPDYE6	0	1	1
JDP2_direct_+/+	PLEKHG2	0	1	1
JDP2_direct_+/+	GSN	0	1	1
JDP2_direct_+/+	FLACC1	0	1	1
JDP2_direct_+/+	ETS2	0	1	1
JDP2_direct_+/+	CUL4A	0	1	1
JDP2_direct_+/+	EBP	0	1	1
JDP2_direct_+/+	MMP17	0	1	1
JDP2_direct_+/+	GATAD2A	0	1	1
JDP2_direct_+/+	TAF3	0	1	1
JDP2_direct_+/+	YWHAG	0	1	1
JDP2_direct_+/+	ABRAXAS1	0	1	1
JDP2_direct_+/+	NAA40	0	1	1
JDP2_direct_+/+	KLC1	0	1	1
JDP2_direct_+/+	PPFIBP2	0	1	1
JDP2_direct_+/+	CDK2	0	1	1
JDP2_direct_+/+	RRAGA	0	1	1
JDP2_direct_+/+	MAPK14	0	1	1
JDP2_direct_+/+	EGLN3	0	1	1
JDP2_direct_+/+	ELOVL1	0	1	1
JDP2_direct_+/+	ZFP91	0	1	1
JDP2_direct_+/+	FBXL18	0	1	1
JDP2_direct_+/+	ARMC7	0	1	1
JDP2_direct_+/+	DRICH1	0	1	1
JDP2_direct_+/+	ZDHHC14	0	1	1
JDP2_direct_+/+	ALG13	0	1	1
JDP2_direct_+/+	STK10	0	1	1
JDP2_direct_+/+	EFNA1	0	1	1
JDP2_direct_+/+	PI4KA	0	1	1
JDP2_direct_+/+	GNPAT	0	1	1
JDP2_direct_+/+	RBM47	0	1	1
JDP2_direct_+/+	MMAA	0	1	1
JDP2_direct_+/+	AKTIP	0	1	1
JDP2_direct_+/+	NIBAN2	0	1	1
JDP2_direct_+/+	ARSK	0	1	1
JDP2_direct_+/+	IFNK	0	1	1
JDP2_direct_+/+	FNTA	0	1	1
JDP2_direct_+/+	MTUS2	0	1	1
JDP2_direct_+/+	PIGT	0	1	1
JDP2_direct_+/+	TAX1BP1	0	1	1
JDP2_direct_+/+	CIZ1	0	1	1
JDP2_direct_+/+	SPARCL1	0	1	1
JDP2_direct_+/+	PPRC1	0	1	1
JDP2_direct_+/+	PGS1	0	1	1
JDP2_direct_+/+	SIL1	0	1	1
JDP2_direct_+/+	ATF7IP2	0	1	1
JDP2_direct_+/+	PMS2	0	1	1
JDP2_direct_+/+	DYRK1A	0	1	1
JDP2_direct_+/+	DPAGT1	0	1	1
JDP2_direct_+/+	DNTTIP2	0	1	1
JDP2_direct_+/+	CEP63	0	1	1
JDP2_direct_+/+	ATP8B1	0	1	1
JDP2_direct_+/+	RREB1	0	1	1
JDP2_direct_+/+	HIP1	0	1	1
JDP2_direct_+/+	SHROOM3	0	1	1
JDP2_direct_+/+	OLA1	0	1	1
JDP2_direct_+/+	SPATA45	0	1	1
JDP2_direct_+/+	DOT1L	0	1	1
JDP2_direct_+/+	RGMA	0	1	1
JDP2_direct_+/+	DSG2	0	1	1
JDP2_direct_+/+	BCO2	0	1	1
JDP2_direct_+/+	LSM12	0	1	1
JDP2_direct_+/+	SMIM8	0	1	1
JDP2_direct_+/+	DCAF15	0	1	1
JDP2_direct_+/+	SAE1	0	1	1
JDP2_direct_+/+	TDRP	0	1	1
JDP2_direct_+/+	FAM83F	0	1	1
JDP2_direct_+/+	BMPR1A	0	1	1
JDP2_direct_+/+	TRIM17	0	1	1
JDP2_direct_+/+	SPDYE3	0	1	1
JDP2_direct_+/+	KRT15	0	1	1
JDP2_direct_+/+	NOL9	0	1	1
JDP2_direct_+/+	CBX3	0	1	1
JDP2_direct_+/+	BCAP31	0	1	1
JDP2_direct_+/+	PDCD1LG2	0	1	1
JDP2_direct_+/+	SAP30BP	0	1	1
JDP2_direct_+/+	CTIF	0	1	1
JDP2_direct_+/+	MSS51	0	1	1
JDP2_direct_+/+	NUTM2D	0	1	1
JDP2_direct_+/+	TMEM147	0	1	1
JDP2_direct_+/+	F3	0	1	1
JDP2_direct_+/+	TMPRSS13	0	1	1
JDP2_direct_+/+	ARID3A	0	1	1
JDP2_direct_+/+	IREB2	0	1	1
JDP2_direct_+/+	TBCA	0	1	1
JDP2_direct_+/+	TNFAIP8	0	1	1
JDP2_direct_+/+	SH3BGRL2	0	1	1
JDP2_direct_+/+	SAR1A	0	1	1
JDP2_direct_+/+	CTSB	0	1	1
JDP2_direct_+/+	CCR3	0	1	1
JDP2_direct_+/+	CD68	0	1	1
JDP2_direct_+/+	TMC1	0	1	1
JDP2_direct_+/+	ARRDC3	0	1	1
JDP2_direct_+/+	C9	0	1	1
JDP2_direct_+/+	RNPS1	0	1	1
JDP2_direct_+/+	KPTN	0	1	1
JDP2_direct_+/+	DNMBP	0	1	1
JDP2_direct_+/+	C3orf49	0	1	1
JDP2_direct_+/+	TXN2	0	1	1
JDP2_direct_+/+	AMN	0	1	1
JDP2_direct_+/+	SPRY4	0	1	1
JDP2_direct_+/+	MICU2	0	1	1
JDP2_direct_+/+	HOXC13	0	1	1
JDP2_direct_+/+	SUPV3L1	0	1	1
JDP2_direct_+/+	NANOS1	0	1	1
JDP2_direct_+/+	CITED4	0	1	1
JDP2_direct_+/+	SGPL1	0	1	1
JDP2_direct_+/+	KLK7	0	1	1
JDP2_direct_+/+	TMEM175	0	1	1
JDP2_direct_+/+	PWWP2A	0	1	1
JDP2_direct_+/+	STX7	0	1	1
JDP2_direct_+/+	BOLA1	0	1	1
JDP2_direct_+/+	NFYA	0	1	1
JDP2_direct_+/+	ATF7	0	1	1
JDP2_direct_+/+	ZNF334	0	1	1
JDP2_direct_+/+	SP3	0	1	1
JDP2_direct_+/+	FER1L5	0	1	1
JDP2_direct_+/+	LARP1	0	1	1
JDP2_direct_+/+	SEMA3D	0	1	1
JDP2_direct_+/+	NR6A1	0	1	1
JDP2_direct_+/+	MFAP3	0	1	1
JDP2_direct_+/+	ZNF131	0	1	1
JDP2_direct_+/+	TULP1	0	1	1
JDP2_direct_+/+	ZNF496	0	1	1
JDP2_direct_+/+	PRKAG1	0	1	1
JDP2_direct_+/+	CREB3L2	0	1	1
JDP2_direct_+/+	TFAP2C	0	1	1
JDP2_direct_+/+	SAG	0	1	1
JDP2_direct_+/+	CTRL	0	1	1
JDP2_direct_+/+	SP100	0	1	1
JDP2_direct_+/+	ATP6V0B	0	1	1
JDP2_direct_+/+	SCN2A	0	1	1
JDP2_direct_+/+	HMGCS1	0	1	1
JDP2_direct_+/+	LENG9	0	1	1
JDP2_direct_+/+	ADCK2	0	1	1
JDP2_direct_+/+	NID1	0	1	1
JDP2_direct_+/+	SAMD4B	0	1	1
JDP2_direct_+/+	LAMP1	0	1	1
JDP2_direct_+/+	ZNF362	0	1	1
JDP2_direct_+/+	GNPDA1	0	1	1
JDP2_direct_+/+	RAPGEF2	0	1	1
JDP2_direct_+/+	RP2	0	1	1
JDP2_direct_+/+	ADAM10	0	1	1
JDP2_direct_+/+	INTS12	0	1	1
JDP2_direct_+/+	PGP	0	1	1
JDP2_direct_+/+	TRAK2	0	1	1
JDP2_direct_+/+	EIF2B2	0	1	1
JDP2_direct_+/+	DNAL1	0	1	1
JDP2_direct_+/+	ACTN4	0	1	1
JDP2_direct_+/+	ST13	0	1	1
JDP2_direct_+/+	VAPA	0	1	1
JDP2_direct_+/+	APCDD1L	0	1	1
JDP2_direct_+/+	SVOPL	0	1	1
JDP2_direct_+/+	ETFDH	0	1	1
JDP2_direct_+/+	TTC9C	0	1	1
JDP2_direct_+/+	SLC29A4	0	1	1
JDP2_direct_+/+	AP3B1	0	1	1
JDP2_direct_+/+	RALY	0	1	1
JDP2_direct_+/+	TMEM89	0	1	1
JDP2_direct_+/+	RAD21L1	0	1	1
JDP2_direct_+/+	CBX5	0	1	1
JDP2_direct_+/+	ALPK3	0	1	1
KLF11_direct_+/+	SEPTIN5	0	1	1
KLF11_direct_+/+	PRSS22	0	1	1
KLF11_direct_+/+	COQ4	0	1	1
KLF11_direct_+/+	IFIT2	0	1	1
KLF11_direct_+/+	RRAGD	0	1	1
KLF11_direct_+/+	ZSCAN26	0	1	1
KLF11_direct_+/+	FSD1L	0	1	1
KLF11_direct_+/+	ZNF8	0	1	1
KLF11_direct_+/+	CLTCL1	0	1	1
KLF11_direct_+/+	ADCK2	0	1	1
KLF11_direct_+/+	AP3M1	0	1	1
KLF11_direct_+/+	PRDM16	0	1	1
KLF11_direct_+/+	MORN1	0	1	1
KLF15_direct_+/+	GKAP1	0	1	1
KLF15_direct_+/+	ERCC4	0	1	1
KLF15_direct_+/+	LYSMD2	0	1	1
KLF15_direct_+/+	FAM90A1	0	1	1
KLF15_direct_+/+	IQCE	0	1	1
KLF15_direct_+/+	MEST	0	1	1
KLF15_direct_+/+	ACACB	0	1	1
KLF15_direct_+/+	LIMS2	0	1	1
KLF15_direct_+/+	MMP24	0	1	1
KLF15_direct_+/+	B4GALNT2	0	1	1
KLF15_direct_+/+	SLC44A4	0	1	1
KLF16_direct_+/+	MIER2	0	1	1
KLF16_direct_+/+	VPS4A	0	1	1
KLF16_direct_+/+	TRUB2	0	1	1
KLF16_direct_+/+	IDH2	0	1	1
KLF16_direct_+/+	AMER2	0	1	1
KLF16_direct_+/+	C10orf95	0	1	1
KLF16_direct_+/+	UBAC1	0	1	1
KLF16_direct_+/+	FGFR1	0	1	1
KLF16_direct_+/+	NKAP	0	1	1
KLF16_direct_+/+	TNFRSF1A	0	1	1
KLF16_direct_+/+	FADS6	0	1	1
KLF16_direct_+/+	ANKRD2	0	1	1
KLF16_direct_+/+	RTP1	0	1	1
KLF16_direct_+/+	SART1	0	1	1
KLF16_direct_+/+	RHOJ	0	1	1
KLF16_direct_+/+	DUSP14	0	1	1
KLF16_direct_+/+	COA7	0	1	1
KLF16_direct_+/+	ACSL5	0	1	1
KLF16_direct_+/+	AP1M2	0	1	1
KLF16_direct_+/+	MAPRE1	0	1	1
KLF16_direct_+/+	PLK1	0	1	1
KLF16_direct_+/+	THUMPD3	0	1	1
KLF16_direct_+/+	PSKH1	0	1	1
KLF16_direct_+/+	PYY	0	1	1
KLF9_direct_+/+	TEX10	0	1	1
KLF9_direct_+/+	SLITRK2	0	1	1
KLF9_direct_+/+	SPIN1	0	1	1
KLF9_direct_+/+	RABL6	0	1	1
KLF9_direct_+/+	MFSD14B	0	1	1
KLF9_direct_+/+	ACAN	0	1	1
KLF9_direct_+/+	CTSV	0	1	1
KLF9_direct_+/+	AGPAT2	0	1	1
KLF9_direct_+/+	USP20	0	1	1
KLF9_direct_+/+	HABP4	0	1	1
KLF9_direct_+/+	SNX30	0	1	1
KLF9_direct_+/+	ZMYND19	0	1	1
KMT2B_direct_+/+	TULP2	0	1	1
KMT2B_direct_+/+	MRPS15	0	1	1
KMT2B_direct_+/+	ZNF737	0	1	1
KMT2B_direct_+/+	TM6SF2	0	1	1
KMT2B_direct_+/+	KAZALD1	0	1	1
KMT2B_direct_+/+	CBY3	0	1	1
KMT2B_direct_+/+	SNRNP70	0	1	1
KMT2B_direct_+/+	TMUB2	0	1	1
KMT2B_direct_+/+	IFITM1	0	1	1
KMT2B_direct_+/+	PSME3	0	1	1
KMT2B_direct_+/+	SLC6A16	0	1	1
KMT2B_direct_+/+	STIP1	0	1	1
KMT2B_direct_+/+	PLEKHO2	0	1	1
KMT2B_direct_+/+	PLEKHG5	0	1	1
KMT2B_direct_+/+	BRCA2	0	1	1
KMT2B_direct_+/+	BROX	0	1	1
KMT2B_direct_+/+	SNX32	0	1	1
KMT2B_direct_+/+	ABHD16A	0	1	1
KMT2B_direct_+/+	CES2	0	1	1
KMT2B_direct_+/+	SNAPC2	0	1	1
KMT2B_direct_+/+	N6AMT1	0	1	1
KMT2B_direct_+/+	KEAP1	0	1	1
KMT2B_direct_+/+	BAZ2A	0	1	1
KMT2B_direct_+/+	PJVK	0	1	1
MAX_direct_+/+	CEACAM6	0	1	1
MAX_direct_+/+	SLC16A4	0	1	1
MAX_direct_+/+	TRPV2	0	1	1
MAX_direct_+/+	CEMIP2	0	1	1
MAX_direct_+/+	FGD2	0	1	1
MAX_direct_+/+	ASB13	0	1	1
MAX_direct_+/+	FKRP	0	1	1
MAX_direct_+/+	CXCR6	0	1	1
MAX_direct_+/+	OSBP	0	1	1
MAX_direct_+/+	ZDHHC9	0	1	1
MAX_direct_+/+	GOLGA5	0	1	1
MAX_direct_+/+	ZNF91	0	1	1
MAX_direct_+/+	PPIL4	0	1	1
MAX_direct_+/+	URM1	0	1	1
MAX_direct_+/+	PTK7	0	1	1
MAX_direct_+/+	AZIN1	0	1	1
MAX_direct_+/+	CHD8	0	1	1
MAX_direct_+/+	RAD17	0	1	1
MAX_direct_+/+	ZNF506	0	1	1
MAX_direct_+/+	TPP2	0	1	1
MAX_direct_+/+	ADD1	0	1	1
MAX_direct_+/+	ASPM	0	1	1
MAX_direct_+/+	SEC62	0	1	1
MAX_direct_+/+	CENPH	0	1	1
MAX_direct_+/+	CLK3	0	1	1
MAX_direct_+/+	FRS2	0	1	1
MAX_direct_+/+	CEP126	0	1	1
MAX_direct_+/+	BBIP1	0	1	1
MAX_direct_+/+	NAB2	0	1	1
MAX_direct_+/+	ZW10	0	1	1
MAX_direct_+/+	SPSB4	0	1	1
MAX_direct_+/+	RHBDD2	0	1	1
MAX_direct_+/+	FBXO22	0	1	1
MAX_direct_+/+	TSN	0	1	1
MAX_direct_+/+	DTL	0	1	1
MAX_direct_+/+	NOLC1	0	1	1
MAX_direct_+/+	CAGE1	0	1	1
MAX_direct_+/+	CLK4	0	1	1
MAX_direct_+/+	GOSR2	0	1	1
MAX_direct_+/+	SLC25A17	0	1	1
MAX_direct_+/+	IPO9	0	1	1
MAX_direct_+/+	THAP4	0	1	1
MAX_direct_+/+	STIM2	0	1	1
MAX_direct_+/+	RFC4	0	1	1
MECOM_direct_+/+	FOS	0	1	1
MECOM_direct_+/+	TMEM138	0	1	1
MECOM_direct_+/+	RAVER1	0	1	1
MECOM_direct_+/+	GNPTG	0	1	1
MECOM_direct_+/+	BRI3	0	1	1
MECOM_direct_+/+	APOC1	0	1	1
MECOM_direct_+/+	C11orf97	0	1	1
MECOM_direct_+/+	PSPH	0	1	1
MECOM_direct_+/+	METTL14	0	1	1
MECOM_direct_+/+	POGLUT3	0	1	1
MEIS1_direct_+/+	TNNC1	0	1	1
MEIS1_direct_+/+	NEDD9	0	1	1
MEIS1_direct_+/+	DAXX	0	1	1
MEIS1_direct_+/+	RMDN3	0	1	1
MEIS1_direct_+/+	RAB35	0	1	1
MEIS1_direct_+/+	RAB28	0	1	1
MEIS1_direct_+/+	TFPT	0	1	1
MEIS1_direct_+/+	EML3	0	1	1
MEIS1_direct_+/+	SLC26A4	0	1	1
MEIS1_direct_+/+	TNPO2	0	1	1
MEIS1_direct_+/+	ZNF341	0	1	1
MEIS1_direct_+/+	ZNF773	0	1	1
MEIS1_direct_+/+	KPNA2	0	1	1
MEIS1_direct_+/+	SNRPA	0	1	1
MEIS1_direct_+/+	FABP2	0	1	1
MEIS1_direct_+/+	LYAR	0	1	1
MEIS1_direct_+/+	CUTC	0	1	1
MLLT10_direct_+/+	DCAF5	0	1	1
MLLT10_direct_+/+	ZNF772	0	1	1
MLLT10_direct_+/+	SLC16A5	0	1	1
MLLT10_direct_+/+	BCL11A	0	1	1
MLLT10_direct_+/+	SBF2	0	1	1
MZF1_direct_+/+	ZIC4	0	1	1
MZF1_direct_+/+	DCHS1	0	1	1
MZF1_direct_+/+	FJX1	0	1	1
MZF1_direct_+/+	MPPED2	0	1	1
MZF1_direct_+/+	PPP4R4	0	1	1
MZF1_direct_+/+	ZNF660	0	1	1
MZF1_direct_+/+	DENND3	0	1	1
MZF1_direct_+/+	ADGRG2	0	1	1
MZF1_direct_+/+	PPP1R27	0	1	1
MZF1_direct_+/+	SPDYE1	0	1	1
MZF1_direct_+/+	MFGE8	0	1	1
MZF1_direct_+/+	ACTL6B	0	1	1
MZF1_direct_+/+	IFT81	0	1	1
MZF1_direct_+/+	LIMD2	0	1	1
MZF1_direct_+/+	WDR86	0	1	1
MZF1_direct_+/+	SH2B2	0	1	1
MZF1_direct_+/+	SMAD1	0	1	1
MZF1_direct_+/+	BEX3	0	1	1
MZF1_direct_+/+	GNG7	0	1	1
MZF1_direct_+/+	MYBPC2	0	1	1
MZF1_direct_+/+	PRKACA	0	1	1
NANOG_direct_+/+	ANKRD24	2	1	3
NANOG_direct_+/+	PSG8	2	1	3
NANOG_direct_+/+	DPPA5	10	1	11
NANOG_direct_+/+	CPEB1	5	1	6
NANOG_direct_+/+	TRIM61	4	1	5
NANOG_direct_+/+	RARRES2	6	1	7
NANOG_direct_+/+	TESK1	5	1	6
NANOG_direct_+/+	OOEP	3	1	4
NANOG_direct_+/+	NFKB2	10	1	11
NANOG_direct_+/+	MED16	3	1	4
NANOG_direct_+/+	RIPOR1	6	1	7
NANOG_direct_+/+	PIM1	2	1	3
NANOG_direct_+/+	TP53I13	2	1	3
NANOG_direct_+/+	PLLP	7	1	8
NANOG_direct_+/+	DGKH	3	1	4
NANOG_direct_+/+	DTX3	3	1	4
NANOG_direct_+/+	GOLGA8A	10	1	11
NANOG_direct_+/+	JAM3	9	1	10
NANOG_direct_+/+	COX6B2	2	1	3
NANOG_direct_+/+	RASGEF1A	9	1	10
NANOG_direct_+/+	CLMN	4	1	5
NANOG_direct_+/+	METRN	2	1	3
NANOG_direct_+/+	NPHS1	5	1	6
NANOG_direct_+/+	C16orf54	2	1	3
NANOG_direct_+/+	HYKK	2	1	3
NANOG_direct_+/+	NMT2	6	1	7
NANOG_direct_+/+	DHX8	5	1	6
NANOG_direct_+/+	LRRC34	5	1	6
NANOG_direct_+/+	SAT2	4	1	5
NANOG_direct_+/+	EMID1	1	1	2
NANOG_direct_+/+	FAM221A	3	1	4
NANOG_direct_+/+	TCL1A	1	1	2
NANOG_direct_+/+	VAMP5	2	1	3
NANOG_direct_+/+	PSMD5	3	1	4
NANOG_direct_+/+	SEC24D	2	1	3
NANOG_direct_+/+	KLK13	4	1	5
NANOG_direct_+/+	MUC1	3	1	4
NANOG_direct_+/+	SUDS3	4	1	5
NANOG_direct_+/+	C16orf86	1	1	2
NANOG_direct_+/+	EIF4EBP2	2	1	3
NANOG_direct_+/+	CCN5	2	1	3
NANOG_direct_+/+	EBF4	3	1	4
NANOG_direct_+/+	SLC17A7	3	1	4
NANOG_direct_+/+	ASPHD2	1	1	2
NANOG_direct_+/+	STIM2	1	1	2
NANOG_direct_+/+	TGFB3	1	1	2
NANOG_direct_+/+	ZNF571	1	1	2
NANOG_direct_+/+	LMCD1	1	1	2
NANOG_direct_+/+	LRCH2	2	1	3
NANOG_direct_+/+	NLGN2	2	1	3
NANOG_direct_+/+	FANCA	4	1	5
NANOG_direct_+/+	RPL3L	1	1	2
NANOG_direct_+/+	ZBED1	1	1	2
NANOG_direct_+/+	GRSF1	1	1	2
NANOG_direct_+/+	AIRE	1	1	2
NANOG_direct_+/+	LIPA	1	1	2
NANOG_direct_+/+	TDRD10	1	1	2
NANOG_direct_+/+	CCDC69	1	1	2
NANOG_direct_+/+	ITGAM	2	1	3
NANOG_direct_+/+	DUSP22	1	1	2
NANOG_direct_+/+	ATP6V1E2	1	1	2
NANOG_direct_+/+	TOGARAM1	1	1	2
NANOG_direct_+/+	RHOXF1	1	1	2
NANOG_direct_+/+	PLAU	1	1	2
NANOG_direct_+/+	SLC1A1	0	1	1
NANOG_direct_+/+	CHCHD3	0	1	1
NANOG_direct_+/+	CBX7	0	1	1
NANOG_direct_+/+	ANKRD55	0	1	1
NANOG_direct_+/+	RMND5B	0	1	1
NANOG_direct_+/+	TUNAR	0	1	1
NANOG_direct_+/+	BFAR	0	1	1
NANOG_direct_+/+	MYH14	0	1	1
NANOG_direct_+/+	FZD7	0	1	1
NANOG_direct_+/+	ACRBP	0	1	1
NANOG_direct_+/+	IL27RA	0	1	1
NANOG_direct_+/+	C17orf67	0	1	1
NANOG_direct_+/+	TECPR2	0	1	1
NANOG_direct_+/+	ZNF883	0	1	1
NANOG_direct_+/+	ZNF844	0	1	1
NANOG_direct_+/+	ZNF747	0	1	1
NANOG_direct_+/+	GYG2	0	1	1
NANOG_direct_+/+	NRDC	0	1	1
NANOG_direct_+/+	ADAM33	0	1	1
NANOG_direct_+/+	FCHO1	0	1	1
NANOG_direct_+/+	RND2	0	1	1
NANOG_direct_+/+	ADGRB1	0	1	1
NANOG_direct_+/+	ARHGEF6	0	1	1
NANOG_direct_+/+	ZNF30	0	1	1
NANOG_direct_+/+	TCP10L	0	1	1
NANOG_direct_+/+	CNBD1	0	1	1
NANOG_direct_+/+	SMPD3	0	1	1
NANOG_direct_+/+	ST8SIA2	0	1	1
NANOG_direct_+/+	MUC16	0	1	1
NANOG_direct_+/+	GPR173	0	1	1
NANOG_direct_+/+	SEC14L5	0	1	1
NANOG_direct_+/+	NPIPB7	0	1	1
NANOG_direct_+/+	IRGQ	0	1	1
NANOG_direct_+/+	LRFN4	0	1	1
NANOG_direct_+/+	CRHR2	0	1	1
NANOG_direct_+/+	JAM2	0	1	1
NANOG_direct_+/+	ZNF425	0	1	1
NANOG_direct_+/+	FXYD2	0	1	1
NANOG_direct_+/+	FRAT2	0	1	1
NANOG_direct_+/+	ELOVL7	0	1	1
NANOG_direct_+/+	B4GALNT4	0	1	1
NANOG_direct_+/+	CCR10	0	1	1
NANOG_direct_+/+	CFAP126	0	1	1
NANOG_direct_+/+	KATNB1	0	1	1
NANOG_direct_+/+	ESS2	0	1	1
NANOG_direct_+/+	ANKRD36B	0	1	1
NANOG_direct_+/+	ZDHHC8	0	1	1
NANOG_direct_+/+	REXO2	0	1	1
NANOG_direct_+/+	CCNA1	0	1	1
NANOG_direct_+/+	MINPP1	0	1	1
NANOG_direct_+/+	TMEM219	0	1	1
NANOG_direct_+/+	WDR1	0	1	1
NANOG_direct_+/+	MX2	0	1	1
NANOG_direct_+/+	HLA-E	0	1	1
NANOG_direct_+/+	BRDT	0	1	1
NANOG_direct_+/+	ZMYM3	0	1	1
NANOG_direct_+/+	PACS2	0	1	1
NANOG_direct_+/+	MGST2	0	1	1
NANOG_direct_+/+	RUNX1T1	0	1	1
NANOG_direct_+/+	GPRASP2	0	1	1
NANOG_direct_+/+	FMN2	0	1	1
NANOG_direct_+/+	MAP2K5	0	1	1
NANOG_direct_+/+	MAP3K7	0	1	1
NANOG_direct_+/+	SHOX	0	1	1
NANOG_direct_+/+	UBR2	0	1	1
NANOG_direct_+/+	ZNF75D	0	1	1
NANOG_direct_+/+	UBN2	0	1	1
NANOG_direct_+/+	TMPRSS9	0	1	1
NANOG_direct_+/+	NCAPG2	0	1	1
NANOG_direct_+/+	CORO6	0	1	1
NANOG_direct_+/+	NNT	0	1	1
NANOG_direct_+/+	NECAB1	0	1	1
NANOG_direct_+/+	E2F7	0	1	1
NANOG_direct_+/+	SSBP2	0	1	1
NANOG_direct_+/+	XKR6	0	1	1
NANOG_direct_+/+	ZSCAN1	0	1	1
NANOG_direct_+/+	TMEM266	0	1	1
NANOG_direct_+/+	SOX15	0	1	1
NANOG_direct_+/+	BRSK1	0	1	1
NANOG_direct_+/+	MAPK8IP2	0	1	1
NANOG_direct_+/+	ZNF20	0	1	1
NANOG_direct_+/+	HUS1	0	1	1
NANOG_direct_+/+	ACP5	0	1	1
NANOG_direct_+/+	CXCL12	0	1	1
NANOG_direct_+/+	NUBP2	0	1	1
NANOG_direct_+/+	FOXN3	0	1	1
NANOG_direct_+/+	NPIPA5	0	1	1
NANOG_direct_+/+	TEAD4	0	1	1
NANOG_direct_+/+	DUOX1	0	1	1
NANOG_direct_+/+	LPCAT2	0	1	1
NANOG_direct_+/+	SH3BGR	0	1	1
NANOG_direct_+/+	MAPK3	0	1	1
NANOG_direct_+/+	ZNF69	0	1	1
NANOG_direct_+/+	CD80	0	1	1
NANOG_direct_+/+	DAB1	0	1	1
NANOG_direct_+/+	UNC93B1	0	1	1
NANOG_direct_+/+	TMEM221	0	1	1
NANOG_direct_+/+	IQSEC2	0	1	1
NANOG_direct_+/+	SSUH2	0	1	1
NANOG_direct_+/+	PALD1	0	1	1
NANOG_direct_+/+	PTPRS	0	1	1
NANOG_direct_+/+	NANOG	0	1	1
NANOG_direct_+/+	SDK2	0	1	1
NANOG_direct_+/+	LPAR3	0	1	1
NANOG_direct_+/+	MUC4	0	1	1
NANOG_direct_+/+	CRHBP	0	1	1
NANOG_direct_+/+	NUDT9	0	1	1
NANOG_direct_+/+	IL1A	0	1	1
NANOG_direct_+/+	CELF4	0	1	1
NANOG_direct_+/+	CKMT1A	0	1	1
NANOG_direct_+/+	HSD11B2	0	1	1
NANOG_direct_+/+	C2CD5	0	1	1
NANOG_direct_+/+	GRAMD1C	0	1	1
NANOG_direct_+/+	GTF2I	0	1	1
NANOG_direct_+/+	CKAP4	0	1	1
NANOG_direct_+/+	GDF3	0	1	1
NANOG_direct_+/+	MADCAM1	0	1	1
NANOG_direct_+/+	CYBC1	0	1	1
NANOG_direct_+/+	PDE3B	0	1	1
NANOG_direct_+/+	TBCD	0	1	1
NANOG_direct_+/+	TRANK1	0	1	1
NANOG_direct_+/+	STK39	0	1	1
NANOG_direct_+/+	PPARGC1A	0	1	1
NANOG_direct_+/+	ORAI1	0	1	1
NANOG_direct_+/+	IGFBP2	0	1	1
NANOG_direct_+/+	CASP8	0	1	1
NANOG_direct_+/+	ALDH2	0	1	1
NANOG_direct_+/+	ZNF398	0	1	1
NANOG_direct_+/+	LYPD6	0	1	1
NANOG_direct_+/+	KLRD1	0	1	1
NANOG_direct_+/+	SLC4A2	0	1	1
NANOG_direct_+/+	MRNIP	0	1	1
NANOG_direct_+/+	RFC5	0	1	1
NANOG_direct_+/+	HEXD	0	1	1
NANOG_direct_+/+	ACOX2	0	1	1
NANOG_direct_+/+	ONECUT3	0	1	1
NANOG_direct_+/+	AS3MT	0	1	1
NANOG_direct_+/+	EFNB3	0	1	1
NANOG_direct_+/+	P4HA2	0	1	1
NANOG_direct_+/+	RAB42	0	1	1
NANOG_direct_+/+	CRISPLD2	0	1	1
NANOG_direct_+/+	ZNF512B	0	1	1
NANOG_direct_+/+	CHRNA3	0	1	1
NANOG_direct_+/+	SCO2	0	1	1
NANOG_direct_+/+	MGMT	0	1	1
NANOG_direct_+/+	ACAP1	0	1	1
NANOG_direct_+/+	NCS1	0	1	1
NANOG_direct_+/+	GPR4	0	1	1
NANOG_direct_+/+	KIF12	0	1	1
NANOG_direct_+/+	DMRT3	0	1	1
NANOG_direct_+/+	DNAJC22	0	1	1
NANOG_direct_+/+	PCDHGC3	0	1	1
NANOG_direct_+/+	MEGF9	0	1	1
NANOG_direct_+/+	IRF5	0	1	1
NANOG_direct_+/+	ST6GAL1	0	1	1
NANOG_direct_+/+	WNK2	0	1	1
NANOG_direct_+/+	LPAR2	0	1	1
NANOG_direct_+/+	ITGAL	0	1	1
NANOG_direct_+/+	LGI2	0	1	1
NANOG_direct_+/+	TMEM150B	0	1	1
NANOG_direct_+/+	LHFPL1	0	1	1
NANOG_direct_+/+	STXBP1	0	1	1
NANOG_direct_+/+	ADGRA1	0	1	1
NANOG_direct_+/+	LY6G5C	0	1	1
NANOG_direct_+/+	SETDB2	0	1	1
NANOG_direct_+/+	DENND5B	0	1	1
NANOG_direct_+/+	SARAF	0	1	1
NANOG_direct_+/+	TLL2	0	1	1
NANOG_direct_+/+	SLC17A9	0	1	1
NANOG_direct_+/+	PYROXD2	0	1	1
NANOG_direct_+/+	PLXDC2	0	1	1
NANOG_direct_+/+	C1R	0	1	1
NANOG_direct_+/+	FGFR1	0	1	1
NANOG_direct_+/+	EPHB2	0	1	1
NANOG_direct_+/+	NPW	0	1	1
NANOG_direct_+/+	PRDM16	0	1	1
NANOG_direct_+/+	INPP4B	0	1	1
NANOG_direct_+/+	RELL2	0	1	1
NANOG_direct_+/+	REC8	0	1	1
NANOG_direct_+/+	GARNL3	0	1	1
NANOG_direct_+/+	CTBP2	0	1	1
NANOG_direct_+/+	NPAS2	0	1	1
NANOG_direct_+/+	SMIM14	0	1	1
NANOG_direct_+/+	AMBRA1	0	1	1
NANOG_direct_+/+	TUBB6	0	1	1
NANOG_direct_+/+	GFRA3	0	1	1
NANOG_direct_+/+	CD99L2	0	1	1
NANOG_direct_+/+	ADA2	0	1	1
NANOG_direct_+/+	CFAP46	0	1	1
NANOG_direct_+/+	REEP6	0	1	1
NANOG_direct_+/+	FAN1	0	1	1
NANOG_direct_+/+	SEC14L2	0	1	1
NANOG_direct_+/+	MCL1	0	1	1
NANOG_direct_+/+	PARN	0	1	1
NANOG_direct_+/+	CCDC24	0	1	1
NANOG_direct_+/+	GIGYF1	0	1	1
NANOG_direct_+/+	RCN2	0	1	1
NANOG_direct_+/+	ANKRD18B	0	1	1
NANOG_direct_+/+	AFAP1L2	0	1	1
NANOG_direct_+/+	ZNF540	0	1	1
NANOG_direct_+/+	PSENEN	0	1	1
NANOG_direct_+/+	SIGMAR1	0	1	1
NANOG_direct_+/+	ABLIM2	0	1	1
NANOG_direct_+/+	MPP3	0	1	1
NANOG_direct_+/+	FCGRT	0	1	1
NANOG_direct_+/+	ZNF585A	0	1	1
NANOG_direct_+/+	LOXL3	0	1	1
NANOG_direct_+/+	LRATD2	0	1	1
NANOG_direct_+/+	SGK1	0	1	1
NANOG_direct_+/+	FCHSD1	0	1	1
NANOG_direct_+/+	RBM12	0	1	1
NANOG_direct_+/+	TUT4	0	1	1
NANOG_direct_+/+	KAT6B	0	1	1
NANOG_direct_+/+	SNX15	0	1	1
NANOG_direct_+/+	KCNH8	0	1	1
NANOG_direct_+/+	KCNJ5	0	1	1
NANOG_direct_+/+	PTPRU	0	1	1
NANOG_direct_+/+	KDM3B	0	1	1
NANOG_direct_+/+	FGGY	0	1	1
NANOG_direct_+/+	FGF16	0	1	1
NR2F2_direct_+/+	PSMD12	0	1	1
NR2F2_direct_+/+	TACC1	0	1	1
NR2F2_direct_+/+	IQGAP2	0	1	1
NR2F2_direct_+/+	LETM1	0	1	1
NR2F2_direct_+/+	DRAM2	0	1	1
NR2F2_direct_+/+	KLF5	0	1	1
NR2F2_direct_+/+	TTC7B	0	1	1
NR2F2_direct_+/+	NAA20	0	1	1
NR2F2_direct_+/+	RCHY1	0	1	1
NR2F2_direct_+/+	MTMR2	0	1	1
NR2F2_direct_+/+	ANKRD10	0	1	1
NR2F2_direct_+/+	WWC2	0	1	1
NR2F2_direct_+/+	LIPG	0	1	1
NR2F2_direct_+/+	RAB17	0	1	1
NR2F2_direct_+/+	PRDM9	0	1	1
NR2F2_direct_+/+	CDKN2AIPNL	0	1	1
NR2F2_direct_+/+	FIGN	0	1	1
NR2F2_direct_+/+	FAM120B	0	1	1
NR2F2_direct_+/+	ARHGAP32	0	1	1
NR2F2_direct_+/+	GSK3B	0	1	1
NR2F2_direct_+/+	PPFIBP2	0	1	1
NR2F2_direct_+/+	ACTR1A	0	1	1
NR2F2_direct_+/+	SLCO2A1	0	1	1
NR2F2_direct_+/+	TMEM52	0	1	1
PBX1_direct_+/+	TLL2	0	1	1
PBX1_direct_+/+	HOMER3	0	1	1
PBX1_direct_+/+	WDR47	0	1	1
PBX1_direct_+/+	PCDH18	0	1	1
PBX1_direct_+/+	LIPA	0	1	1
PBX1_direct_+/+	KCNS3	0	1	1
PBX1_direct_+/+	TMEM150C	0	1	1
PBX1_direct_+/+	TRPM2	0	1	1
PBX1_direct_+/+	GSN	0	1	1
PBX1_direct_+/+	EPS8L2	0	1	1
PBX1_direct_+/+	ZNF385B	0	1	1
PBX1_direct_+/+	ORAI2	0	1	1
PBX1_direct_+/+	CCL26	0	1	1
PBX1_direct_+/+	VCX3B	0	1	1
PBX1_direct_+/+	CCDC191	0	1	1
PBX1_direct_+/+	NIT2	0	1	1
PBX1_direct_+/+	MEIOB	0	1	1
PBX1_direct_+/+	TMEM192	0	1	1
PBX1_direct_+/+	AKAP7	0	1	1
PBX1_direct_+/+	PLA2G6	0	1	1
PBX1_direct_+/+	PRPSAP1	0	1	1
PBX1_direct_+/+	CNBD1	0	1	1
PBX1_direct_+/+	RGL3	0	1	1
PBX1_direct_+/+	GP1BA	0	1	1
PBX1_direct_+/+	JPH3	0	1	1
PBX1_direct_+/+	OIP5	0	1	1
PBX1_direct_+/+	RASA4B	0	1	1
PBX1_direct_+/+	DENND4B	0	1	1
PBX1_direct_+/+	TBXAS1	0	1	1
PBX1_direct_+/+	PLAAT5	0	1	1
PBX1_direct_+/+	RTEL1	0	1	1
PBX1_direct_+/+	COL28A1	0	1	1
PBX1_direct_+/+	KDM5C	0	1	1
PBX1_direct_+/+	SLC39A8	0	1	1
PBX1_direct_+/+	BCKDK	0	1	1
PBX1_direct_+/+	CBY1	0	1	1
PBX1_direct_+/+	BBOX1	0	1	1
PBX1_direct_+/+	HBZ	0	1	1
PBX1_direct_+/+	ASAP1	0	1	1
PBX1_direct_+/+	FSTL4	0	1	1
PBX1_direct_+/+	CKMT1A	0	1	1
PBX1_direct_+/+	JAG1	0	1	1
PBX1_direct_+/+	PIGX	0	1	1
PBX1_direct_+/+	SLC10A4	0	1	1
PBX1_direct_+/+	ZNF280C	0	1	1
PBX1_direct_+/+	PRRT1B	0	1	1
PBX1_direct_+/+	ETHE1	0	1	1
PBX1_direct_+/+	USP1	0	1	1
PBX1_direct_+/+	WASHC3	0	1	1
PBX1_direct_+/+	KLRG2	0	1	1
PBX1_direct_+/+	RCSD1	0	1	1
PBX1_direct_+/+	B4GAT1	0	1	1
PBX1_direct_+/+	TLE6	0	1	1
PBX1_direct_+/+	YPEL3	0	1	1
PBX1_direct_+/+	TM9SF1	0	1	1
PBX1_direct_+/+	VSIG2	0	1	1
PBX1_direct_+/+	HDHD5	0	1	1
PBX1_direct_+/+	DNAJC5G	0	1	1
PBX1_direct_+/+	NSUN7	0	1	1
PBX1_direct_+/+	PLIN3	0	1	1
PBX1_direct_+/+	TRIM58	0	1	1
PBX1_direct_+/+	C2CD2L	0	1	1
PBX1_direct_+/+	ULK3	0	1	1
PBX1_direct_+/+	PHKG2	0	1	1
PBX1_direct_+/+	LYPD3	0	1	1
PBX1_direct_+/+	ENGASE	0	1	1
PBX1_direct_+/+	TSPAN18	0	1	1
PBX1_direct_+/+	DNAJB5	0	1	1
PBX1_direct_+/+	RHPN1	0	1	1
PBX1_direct_+/+	ERGIC1	0	1	1
PBX1_direct_+/+	ZNF563	0	1	1
PBX1_direct_+/+	ATG5	0	1	1
PBX1_direct_+/+	USP7	0	1	1
PBX1_direct_+/+	RAF1	0	1	1
PBX1_direct_+/+	PAK2	0	1	1
PBX1_direct_+/+	ZAN	0	1	1
PBX1_direct_+/+	TMEM106A	0	1	1
PBX1_direct_+/+	DHDH	0	1	1
PBX1_direct_+/+	ATXN1	0	1	1
PBX1_direct_+/+	MAPKAP1	0	1	1
PBX1_direct_+/+	TUT4	0	1	1
PBX1_direct_+/+	SYCP1	0	1	1
PBX1_direct_+/+	PGD	0	1	1
PBX1_direct_+/+	NDUFAF7	0	1	1
PBX1_direct_+/+	MRPS31	0	1	1
PBX1_direct_+/+	EPHB4	0	1	1
PBX1_direct_+/+	SNAP25	0	1	1
PBX1_direct_+/+	EIF3B	0	1	1
PBX1_direct_+/+	NAALADL1	0	1	1
PBX1_direct_+/+	C15orf40	0	1	1
PBX1_direct_+/+	CBARP	0	1	1
PBX1_direct_+/+	BTBD18	0	1	1
PBX1_direct_+/+	HEATR5B	0	1	1
PBX1_direct_+/+	NAAA	0	1	1
PBX1_direct_+/+	TEP1	0	1	1
PBX1_direct_+/+	ANKRD36B	0	1	1
PBX1_direct_+/+	ADD2	0	1	1
PBX1_direct_+/+	PTPRN	0	1	1
PBX1_direct_+/+	PSME1	0	1	1
PBX1_direct_+/+	NPEPPS	0	1	1
PBX1_direct_+/+	SERPINB9	0	1	1
PBX1_direct_+/+	ASH1L	0	1	1
PBX1_direct_+/+	TRAPPC9	0	1	1
PBX1_direct_+/+	MSRB2	0	1	1
PBX1_direct_+/+	STBD1	0	1	1
PBX1_direct_+/+	NBR1	0	1	1
PBX1_direct_+/+	ZNF442	0	1	1
PBX1_direct_+/+	SMTNL1	0	1	1
PBX1_direct_+/+	ZNF33B	0	1	1
PBX1_direct_+/+	C19orf73	0	1	1
PBX1_direct_+/+	PHF12	0	1	1
PBX1_direct_+/+	PDE5A	0	1	1
PBX1_direct_+/+	RANBP9	0	1	1
PBX1_direct_+/+	IL23A	0	1	1
PBX1_direct_+/+	TGFB3	0	1	1
PBX1_direct_+/+	RALGAPB	0	1	1
PBX1_direct_+/+	CHAD	0	1	1
PBX1_direct_+/+	ACAN	0	1	1
PBX1_direct_+/+	AMZ1	0	1	1
PBX1_direct_+/+	BMP4	0	1	1
PBX1_direct_+/+	CHRNA3	0	1	1
PBX1_direct_+/+	STAG3	0	1	1
PBX1_direct_+/+	ZNF552	0	1	1
PBX1_direct_+/+	VAV2	0	1	1
PBX1_direct_+/+	BAZ1B	0	1	1
PBX1_direct_+/+	NPSR1	0	1	1
PBX1_direct_+/+	ATP9B	0	1	1
PBX1_direct_+/+	USHBP1	0	1	1
PBX1_direct_+/+	C12orf56	0	1	1
PBX1_direct_+/+	LIMCH1	0	1	1
PBX1_direct_+/+	RIPK1	0	1	1
PBX1_direct_+/+	CPSF7	0	1	1
PBX1_direct_+/+	TMEM63A	0	1	1
PBX1_direct_+/+	SLC2A10	0	1	1
PBX1_direct_+/+	TMC7	0	1	1
PBX1_direct_+/+	UBE2W	0	1	1
PBX1_direct_+/+	ZFHX3	0	1	1
PBX1_direct_+/+	F13A1	0	1	1
PBX1_direct_+/+	ASPH	0	1	1
PBX1_direct_+/+	TMEM238L	0	1	1
PBX1_direct_+/+	MIPEP	0	1	1
PBX1_direct_+/+	ZBTB26	0	1	1
PBX1_direct_+/+	MLN	0	1	1
PBX1_direct_+/+	CCDC144A	0	1	1
PBX1_direct_+/+	ULK4	0	1	1
PBX1_direct_+/+	RAB42	0	1	1
PBX1_direct_+/+	SLC36A4	0	1	1
PBX1_direct_+/+	CLDND2	0	1	1
PBX1_direct_+/+	SUCLA2	0	1	1
PBX1_direct_+/+	XRCC2	0	1	1
PBX1_direct_+/+	IL17RB	0	1	1
PBX1_direct_+/+	CSNK1G1	0	1	1
PBX1_direct_+/+	OVOL2	0	1	1
PBX1_direct_+/+	N4BP1	0	1	1
PBX1_direct_+/+	FAM13B	0	1	1
PBX1_direct_+/+	SPATA2L	0	1	1
PBX1_direct_+/+	ZDHHC8	0	1	1
PBX1_direct_+/+	GOLPH3L	0	1	1
PBX1_direct_+/+	PANK2	0	1	1
PBX1_direct_+/+	MYO9A	0	1	1
PBX1_direct_+/+	GPR107	0	1	1
PBX1_direct_+/+	ESS2	0	1	1
PBX1_direct_+/+	PDE6B	0	1	1
PBX1_direct_+/+	NCEH1	0	1	1
PBX1_direct_+/+	ANKIB1	0	1	1
PBX1_direct_+/+	TGS1	0	1	1
PBX1_direct_+/+	HACE1	0	1	1
PBX1_direct_+/+	IGFBP7	0	1	1
PBX1_direct_+/+	FBXL19	0	1	1
PBX1_direct_+/+	CPLX1	0	1	1
PBX1_direct_+/+	SHROOM2	0	1	1
PBX1_direct_+/+	MTHFS	0	1	1
PBX1_direct_+/+	SLC12A6	0	1	1
PBX1_direct_+/+	CILP2	0	1	1
PBX1_direct_+/+	SYNGR3	0	1	1
PBX1_direct_+/+	DCTN5	0	1	1
PBX1_direct_+/+	SAMD8	0	1	1
PBX1_direct_+/+	TRRAP	0	1	1
PBX1_direct_+/+	SRCIN1	0	1	1
PBX1_direct_+/+	METTL14	0	1	1
PBX1_direct_+/+	HDAC8	0	1	1
PBX1_direct_+/+	MAP2K5	0	1	1
PBX1_direct_+/+	C2orf72	0	1	1
PBX1_direct_+/+	SCAMP1	0	1	1
PBX1_direct_+/+	ZSCAN2	0	1	1
PBX1_direct_+/+	FAAH2	0	1	1
PBX1_direct_+/+	ZNF770	0	1	1
PBX1_direct_+/+	IL27RA	0	1	1
PBX1_direct_+/+	GCH1	0	1	1
PBX1_direct_+/+	DENND4C	0	1	1
PBX1_direct_+/+	TIGD7	0	1	1
PBX1_direct_+/+	ARHGAP40	0	1	1
PBX1_direct_+/+	TMEM64	0	1	1
PBX1_direct_+/+	CCDC25	0	1	1
PBX1_direct_+/+	NTNG1	0	1	1
PBX1_direct_+/+	CRTC1	0	1	1
PBX1_direct_+/+	LHX3	0	1	1
PBX1_direct_+/+	TEX53	0	1	1
PBX1_direct_+/+	SPATC1	0	1	1
PBX1_direct_+/+	ACRBP	0	1	1
PBX1_direct_+/+	GPSM3	0	1	1
PBX1_direct_+/+	ADCY6	0	1	1
PBX1_direct_+/+	FAT4	0	1	1
PBX1_direct_+/+	EXOG	0	1	1
PBX1_direct_+/+	HEXA	0	1	1
PBX1_direct_+/+	NMNAT2	0	1	1
PBX1_direct_+/+	DUOX1	0	1	1
PBX1_direct_+/+	SH3TC2	0	1	1
PBX1_direct_+/+	SULT1A2	0	1	1
PBX1_direct_+/+	ARHGAP39	0	1	1
PBX1_direct_+/+	MEIG1	0	1	1
PBX1_direct_+/+	TMEM184C	0	1	1
PBX1_direct_+/+	C19orf85	0	1	1
PBX1_direct_+/+	MTG1	0	1	1
PBX1_direct_+/+	CHD1	0	1	1
PBX1_direct_+/+	ARL6	0	1	1
PBX1_direct_+/+	KRBOX4	0	1	1
PBX1_direct_+/+	TNFAIP3	0	1	1
PBX1_direct_+/+	CCDC9	0	1	1
PBX1_direct_+/+	MAL2	0	1	1
PBX1_direct_+/+	RPEL1	0	1	1
PBX1_direct_+/+	PARP6	0	1	1
PBX1_direct_+/+	DLK1	0	1	1
PBX1_direct_+/+	SNCAIP	0	1	1
PBX1_direct_+/+	SOWAHD	0	1	1
PBX1_direct_+/+	RBFA	0	1	1
PBX1_direct_+/+	NHS	0	1	1
PBX1_direct_+/+	THOC2	0	1	1
PBX1_direct_+/+	SIN3A	0	1	1
PBX1_direct_+/+	ZNF34	0	1	1
PLAG1_direct_+/+	PLIN5	0	1	1
PLAG1_direct_+/+	PRR13	0	1	1
PLAG1_direct_+/+	MAEL	0	1	1
PLAG1_direct_+/+	CYP2U1	0	1	1
PLAG1_direct_+/+	PROS1	0	1	1
PLAG1_direct_+/+	PCDHGA6	0	1	1
PLAG1_direct_+/+	PRDM7	0	1	1
PLAG1_direct_+/+	PEX5	0	1	1
PLAG1_direct_+/+	PMPCA	0	1	1
PLAG1_direct_+/+	SLC27A1	0	1	1
PLAG1_direct_+/+	SEZ6L	0	1	1
PLAG1_direct_+/+	LYSMD2	0	1	1
PLAG1_direct_+/+	JAKMIP2	0	1	1
PLAG1_direct_+/+	PCDH18	0	1	1
SALL2_direct_+/+	XPNPEP2	0	1	1
SALL2_direct_+/+	CD80	0	1	1
SALL2_direct_+/+	MCIDAS	0	1	1
SALL2_direct_+/+	HOMEZ	0	1	1
SALL2_direct_+/+	NMRK1	0	1	1
SALL2_direct_+/+	LYSMD2	0	1	1
SALL2_direct_+/+	ZNF485	0	1	1
SALL2_direct_+/+	CAMK2N1	0	1	1
SALL2_direct_+/+	CPT1C	0	1	1
SALL2_direct_+/+	KAZALD1	0	1	1
SALL2_direct_+/+	TAPBPL	0	1	1
SALL2_direct_+/+	MIA	0	1	1
SALL2_direct_+/+	STAP2	0	1	1
SALL2_direct_+/+	TAX1BP3	0	1	1
SALL2_direct_+/+	NPIPB15	0	1	1
SALL2_direct_+/+	SRF	0	1	1
SALL2_direct_+/+	CNKSR2	0	1	1
SALL2_direct_+/+	PLCB3	0	1	1
SALL2_direct_+/+	PNMA8B	0	1	1
SALL2_direct_+/+	TIGD3	0	1	1
SMAD1_direct_+/+	PHKG2	0	1	1
SMAD1_direct_+/+	POC1A	0	1	1
SMAD1_direct_+/+	ZNF496	0	1	1
SMAD1_direct_+/+	FXYD7	0	1	1
SMAD1_direct_+/+	TNKS1BP1	0	1	1
SMAD1_direct_+/+	UBE2U	0	1	1
SMAD1_direct_+/+	KIFC3	0	1	1
SMAD1_direct_+/+	ME1	0	1	1
SMAD1_direct_+/+	SERPINE1	0	1	1
SMAD1_direct_+/+	CSPG4	0	1	1
SMAD2_direct_+/+	LPCAT4	0	1	1
SMAD2_direct_+/+	PPIG	0	1	1
SMAD2_direct_+/+	PRAG1	0	1	1
SMAD2_direct_+/+	PAK2	0	1	1
SMAD2_direct_+/+	ENSA	0	1	1
SMAD2_direct_+/+	DDX23	0	1	1
SMAD2_direct_+/+	DNM2	0	1	1
SMAD2_direct_+/+	TTC23L	0	1	1
SMAD2_direct_+/+	GTSE1	0	1	1
SMAD2_direct_+/+	CLPB	0	1	1
SMAD2_direct_+/+	RICTOR	0	1	1
SMAD2_direct_+/+	COG3	0	1	1
SMAD2_direct_+/+	INPP5F	0	1	1
SMAD2_direct_+/+	HGS	0	1	1
SMAD2_direct_+/+	CSNK2A1	0	1	1
SMAD2_direct_+/+	HCAR2	0	1	1
SMAD2_direct_+/+	NCEH1	0	1	1
SMAD2_direct_+/+	TMEM117	0	1	1
SMAD2_direct_+/+	PFKFB4	0	1	1
SMAD2_direct_+/+	AP2A2	0	1	1
SMAD2_direct_+/+	TNIP2	0	1	1
SMAD2_direct_+/+	BCCIP	0	1	1
SMAD2_direct_+/+	ZNF267	0	1	1
SMAD2_direct_+/+	FUT8	0	1	1
SMAD2_direct_+/+	SH3BP2	0	1	1
SMAD2_direct_+/+	RALGPS2	0	1	1
SMAD2_direct_+/+	HSD17B12	0	1	1
SMAD2_direct_+/+	SNX29	0	1	1
SMAD2_direct_+/+	DLD	0	1	1
SMAD2_direct_+/+	DIAPH3	0	1	1
SMAD2_direct_+/+	RALGAPA2	0	1	1
SMAD2_direct_+/+	ATP2C2	0	1	1
SMAD2_direct_+/+	SNAPC4	0	1	1
SMAD2_direct_+/+	SGSM3	0	1	1
SMAD2_direct_+/+	ZNF496	0	1	1
SMAD2_direct_+/+	TSEN15	0	1	1
SMAD2_direct_+/+	ACTN4	0	1	1
SMAD2_direct_+/+	KTN1	0	1	1
SMAD2_direct_+/+	XPO6	0	1	1
SMAD2_direct_+/+	TMEM104	0	1	1
SMAD2_direct_+/+	ARHGAP42	0	1	1
SMAD2_direct_+/+	COPB2	0	1	1
SMAD2_direct_+/+	AP4E1	0	1	1
SMAD2_direct_+/+	SIK3	0	1	1
SMAD2_direct_+/+	CEP72	0	1	1
SMAD2_direct_+/+	IQCD	0	1	1
SMAD2_direct_+/+	COG4	0	1	1
SMAD2_direct_+/+	DROSHA	0	1	1
SMAD2_direct_+/+	BZW2	0	1	1
SMAD2_direct_+/+	JMJD1C	0	1	1
SMAD2_direct_+/+	ABCF2	0	1	1
SMAD2_direct_+/+	ARMC9	0	1	1
SMAD2_direct_+/+	HNRNPC	0	1	1
SMAD2_direct_+/+	ARHGEF7	0	1	1
SMAD2_direct_+/+	RBM19	0	1	1
SMAD2_direct_+/+	DYRK1A	0	1	1
SMAD2_direct_+/+	TDRP	0	1	1
SMAD2_direct_+/+	HM13	0	1	1
SMAD2_direct_+/+	DCAF6	0	1	1
SMAD2_direct_+/+	SPSB4	0	1	1
SMAD2_direct_+/+	RAB10	0	1	1
SMAD2_direct_+/+	MEX3C	0	1	1
SMAD2_direct_+/+	TELO2	0	1	1
SMAD2_direct_+/+	LRMDA	0	1	1
SMAD2_direct_+/+	TYRO3	0	1	1
SMAD2_direct_+/+	KPNB1	0	1	1
SMAD2_direct_+/+	ACY1	0	1	1
SMAD2_direct_+/+	TGS1	0	1	1
SMAD2_direct_+/+	COQ7	0	1	1
SMAD2_direct_+/+	ARHGAP44	0	1	1
SMAD2_direct_+/+	VRK2	0	1	1
SMAD2_direct_+/+	PTTG1IP	0	1	1
SMAD2_direct_+/+	EIF2A	0	1	1
SMAD2_direct_+/+	ZFP30	0	1	1
SMAD2_direct_+/+	TAX1BP1	0	1	1
SMAD2_direct_+/+	ZKSCAN5	0	1	1
SMAD2_direct_+/+	TLE3	0	1	1
SMAD2_direct_+/+	SPAG16	0	1	1
SMAD2_direct_+/+	MRI1	0	1	1
SMAD2_direct_+/+	ZNF83	0	1	1
SMAD2_direct_+/+	ADIPOR2	0	1	1
SMAD2_direct_+/+	KRT23	0	1	1
SMAD2_direct_+/+	CAMK2N1	0	1	1
SMAD2_direct_+/+	POLR2B	0	1	1
SMAD2_direct_+/+	SIX5	0	1	1
SMAD2_direct_+/+	HACD2	0	1	1
SMAD2_direct_+/+	DMAC2	0	1	1
SMAD2_direct_+/+	SHKBP1	0	1	1
SMAD2_direct_+/+	ABHD12	0	1	1
SMAD2_direct_+/+	MCRIP2	0	1	1
SMAD2_direct_+/+	HINFP	0	1	1
SMAD2_direct_+/+	BMPR1A	0	1	1
SMAD2_direct_+/+	ALAS2	0	1	1
SMAD2_direct_+/+	METTL2B	0	1	1
SMAD2_direct_+/+	ELAVL1	0	1	1
SMAD2_direct_+/+	ASB3	0	1	1
SMAD2_direct_+/+	LSM12	0	1	1
SMAD2_direct_+/+	RAB40C	0	1	1
SMAD2_direct_+/+	RNF168	0	1	1
SMAD2_direct_+/+	NT5DC3	0	1	1
SMAD2_direct_+/+	NTSR2	0	1	1
SMAD2_direct_+/+	SZT2	0	1	1
SMAD2_direct_+/+	TTC1	0	1	1
SMAD2_direct_+/+	LLGL2	0	1	1
SMAD2_direct_+/+	ZNF529	0	1	1
SMAD2_direct_+/+	ART4	0	1	1
SMAD2_direct_+/+	BMT2	0	1	1
SMAD2_direct_+/+	ZBTB11	0	1	1
SMAD2_direct_+/+	TMEM131	0	1	1
SMAD2_direct_+/+	RSL1D1	0	1	1
SMAD2_direct_+/+	COQ8B	0	1	1
SMAD2_direct_+/+	ADCY9	0	1	1
SMAD2_direct_+/+	VMP1	0	1	1
SMAD2_direct_+/+	INTS2	0	1	1
SMAD2_direct_+/+	CD2AP	0	1	1
SMAD2_direct_+/+	AFF1	0	1	1
SMAD2_direct_+/+	ITGB4	0	1	1
SMAD2_direct_+/+	HSD3B1	0	1	1
SMAD2_direct_+/+	FANCL	0	1	1
SMAD2_direct_+/+	FLACC1	0	1	1
SMAD2_direct_+/+	AKT2	0	1	1
SMAD2_direct_+/+	WNK2	0	1	1
SMAD2_direct_+/+	SEC24D	0	1	1
SMAD2_direct_+/+	SMURF1	0	1	1
SMAD2_direct_+/+	SLC25A17	0	1	1
SMAD2_direct_+/+	SELENOI	0	1	1
SMAD2_direct_+/+	AFTPH	0	1	1
SMAD2_direct_+/+	EDRF1	0	1	1
SMAD2_direct_+/+	SF3A1	0	1	1
SMAD2_direct_+/+	PLEKHM1	0	1	1
SMAD2_direct_+/+	N4BP2	0	1	1
SMAD2_direct_+/+	THRAP3	0	1	1
SMAD2_direct_+/+	ARHGEF38	0	1	1
SMAD2_direct_+/+	UBE2B	0	1	1
SMAD2_direct_+/+	CHCHD3	0	1	1
SMAD2_direct_+/+	C16orf87	0	1	1
SMAD2_direct_+/+	HNRNPUL1	0	1	1
SMAD2_direct_+/+	MED12L	0	1	1
SMAD2_direct_+/+	LIG3	0	1	1
SMAD2_direct_+/+	ETNK1	0	1	1
SMAD2_direct_+/+	MFSD10	0	1	1
SMAD2_direct_+/+	DIS3L2	0	1	1
SMAD2_direct_+/+	HERC1	0	1	1
SMAD2_direct_+/+	TRIM66	0	1	1
SMAD2_direct_+/+	CIT	0	1	1
SMAD2_direct_+/+	ESCO1	0	1	1
SMAD2_direct_+/+	TMEM154	0	1	1
SMAD2_direct_+/+	PCNX1	0	1	1
SMAD2_direct_+/+	LARP4	0	1	1
SMAD2_direct_+/+	FOXN3	0	1	1
SMAD2_direct_+/+	SH3D19	0	1	1
SMAD2_direct_+/+	AP3M1	0	1	1
SMAD2_direct_+/+	ZNF726	0	1	1
SMAD2_direct_+/+	PLXNB1	0	1	1
SMAD2_direct_+/+	ITPR2	0	1	1
SMAD2_direct_+/+	CORO7	0	1	1
SMAD2_direct_+/+	HPD	0	1	1
SMAD2_direct_+/+	AQP3	0	1	1
SMAD2_direct_+/+	MAGOHB	0	1	1
SMAD2_direct_+/+	PCNP	0	1	1
SMAD2_direct_+/+	MVD	0	1	1
SMAD2_direct_+/+	ABHD5	0	1	1
SMAD2_direct_+/+	NUP107	0	1	1
SMAD2_direct_+/+	NCOA2	0	1	1
SMAD2_direct_+/+	EIF3L	0	1	1
SMAD2_direct_+/+	TRIM24	0	1	1
SMAD2_direct_+/+	NAA25	0	1	1
SMAD2_direct_+/+	TMEM120B	0	1	1
SMAD2_direct_+/+	TBL1XR1	0	1	1
SMAD2_direct_+/+	CHRNE	0	1	1
SMAD2_direct_+/+	SPATA45	0	1	1
SMAD2_direct_+/+	MECR	0	1	1
SMAD2_direct_+/+	KMT2E	0	1	1
SMAD2_direct_+/+	LMBRD1	0	1	1
SMAD2_direct_+/+	DTNB	0	1	1
SMAD2_direct_+/+	ABRAXAS1	0	1	1
SMAD2_direct_+/+	TMEM165	0	1	1
SMAD2_direct_+/+	UTP6	0	1	1
SMAD2_direct_+/+	FCHO2	0	1	1
SMAD2_direct_+/+	SLC30A5	0	1	1
SMAD2_direct_+/+	PDSS1	0	1	1
SMAD2_direct_+/+	MICU2	0	1	1
SMAD2_direct_+/+	TBCK	0	1	1
SMAD2_direct_+/+	ARHGAP17	0	1	1
SMAD2_direct_+/+	UBE2H	0	1	1
SMAD2_direct_+/+	CENPP	0	1	1
SMAD2_direct_+/+	EVPL	0	1	1
SMAD2_direct_+/+	IDE	0	1	1
SMAD2_direct_+/+	FLVCR1	0	1	1
SMAD2_direct_+/+	SPTLC2	0	1	1
SMAD2_direct_+/+	ZNF670	0	1	1
SMAD2_direct_+/+	TRIM27	0	1	1
SMAD2_direct_+/+	IBTK	0	1	1
SMAD2_direct_+/+	ZNF569	0	1	1
SMAD2_direct_+/+	PITPNA	0	1	1
SMAD2_direct_+/+	TWF1	0	1	1
SMAD2_direct_+/+	STK11IP	0	1	1
SMAD2_direct_+/+	SHTN1	0	1	1
SMAD2_direct_+/+	EXOC4	0	1	1
SMAD2_direct_+/+	TJP2	0	1	1
SMAD2_direct_+/+	AUTS2	0	1	1
SMAD2_direct_+/+	ANKRD13A	0	1	1
SMAD2_direct_+/+	SNAP23	0	1	1
SMAD2_direct_+/+	SFXN4	0	1	1
SMAD2_direct_+/+	POLI	0	1	1
SMAD2_direct_+/+	PLEKHB2	0	1	1
SMAD2_direct_+/+	GLCCI1	0	1	1
SMAD2_direct_+/+	CERT1	0	1	1
SMAD2_direct_+/+	TTC21A	0	1	1
SMAD2_direct_+/+	NAXD	0	1	1
SMAD2_direct_+/+	ZBTB4	0	1	1
SMAD2_direct_+/+	LZTR1	0	1	1
SMAD2_direct_+/+	VPS4B	0	1	1
SMAD2_direct_+/+	SPIN2A	0	1	1
SMAD2_direct_+/+	DDX50	0	1	1
SMAD2_direct_+/+	FAM169A	0	1	1
SMAD2_direct_+/+	DSP	0	1	1
SMAD2_direct_+/+	TMEM150A	0	1	1
SMAD2_direct_+/+	LRCH1	0	1	1
SMAD2_direct_+/+	NME3	0	1	1
SMAD2_direct_+/+	VCL	0	1	1
SMAD3_direct_+/+	HSPA5	0	1	1
SMAD3_direct_+/+	SPSB2	0	1	1
SMAD3_direct_+/+	BAK1	0	1	1
SMAD3_direct_+/+	POLR2J3	0	1	1
SMAD3_direct_+/+	SDCBP2	0	1	1
SMAD3_direct_+/+	SULT1A3	0	1	1
SMAD3_direct_+/+	CDC14B	0	1	1
SMAD3_direct_+/+	NEIL3	0	1	1
SMAD3_direct_+/+	AMZ1	0	1	1
SMAD3_direct_+/+	FGF2	0	1	1
SMAD3_direct_+/+	LMAN1	0	1	1
SMAD3_direct_+/+	ZNF429	0	1	1
SMAD3_direct_+/+	ZNF444	0	1	1
SMAD3_direct_+/+	IGSF10	0	1	1
SMAD3_direct_+/+	RNF215	0	1	1
SMAD3_direct_+/+	VENTX	0	1	1
SMAD3_direct_+/+	MCAM	0	1	1
SMAD3_direct_+/+	SETD3	0	1	1
SMAD3_direct_+/+	SLA2	0	1	1
SMAD3_direct_+/+	RCL1	0	1	1
SMAD3_direct_+/+	PRSS48	0	1	1
SMAD3_direct_+/+	RFX7	0	1	1
SMAD3_direct_+/+	IP6K2	0	1	1
SMAD3_direct_+/+	NINL	0	1	1
SMAD3_direct_+/+	ACSL5	0	1	1
SMAD3_direct_+/+	APOBEC3A	0	1	1
SMAD3_direct_+/+	RAX	0	1	1
SMAD3_direct_+/+	GREB1	0	1	1
SMAD3_direct_+/+	GALP	0	1	1
SMAD3_direct_+/+	TSPAN3	0	1	1
SMAD3_direct_+/+	CIAO2B	0	1	1
SMAD3_direct_+/+	TMEM179	0	1	1
SMARCC1_direct_+/+	FEZ2	0	1	1
SMARCC1_direct_+/+	SQLE	0	1	1
SMARCC1_direct_+/+	ZNF410	0	1	1
SMARCC1_direct_+/+	FGFR4	0	1	1
SMARCC1_direct_+/+	CSNK2A1	0	1	1
SMARCC1_direct_+/+	ZBTB6	0	1	1
SMARCC1_direct_+/+	DNAJB11	0	1	1
SMARCC1_direct_+/+	BCCIP	0	1	1
SMARCC1_direct_+/+	ZDHHC9	0	1	1
SMARCC1_direct_+/+	PIGL	0	1	1
SMARCC1_direct_+/+	SGSM3	0	1	1
SMARCC1_direct_+/+	USP39	0	1	1
SMARCC1_direct_+/+	USP53	0	1	1
SMARCC1_direct_+/+	BIN3	0	1	1
SMARCC1_direct_+/+	MSI1	0	1	1
SMARCC1_direct_+/+	ATP6V1D	0	1	1
SMARCC1_direct_+/+	TSPAN3	0	1	1
SMARCC1_direct_+/+	RPUSD4	0	1	1
SMARCC1_direct_+/+	TFRC	0	1	1
SMARCC1_direct_+/+	TMEM131	0	1	1
SMARCC1_direct_+/+	CBX5	0	1	1
SMARCC1_direct_+/+	RALBP1	0	1	1
SMARCC1_direct_+/+	MFAP5	0	1	1
SMARCC1_direct_+/+	RNF111	0	1	1
SMARCC1_direct_+/+	AKAP6	0	1	1
SMARCC1_direct_+/+	RAI14	0	1	1
SMARCC1_direct_+/+	KLHL24	0	1	1
SMARCC1_direct_+/+	PACSIN2	0	1	1
SMARCC1_direct_+/+	CHID1	0	1	1
SMARCC1_direct_+/+	GOLGA3	0	1	1
SMARCC1_direct_+/+	CD24	0	1	1
SMARCC1_direct_+/+	FAM186A	0	1	1
SMARCC1_direct_+/+	STT3A	0	1	1
SMARCC1_direct_+/+	NFATC2	0	1	1
SMARCC1_direct_+/+	MINDY3	0	1	1
SMARCC1_direct_+/+	LSM14A	0	1	1
SMARCC1_direct_+/+	MPZL1	0	1	1
SMARCC1_direct_+/+	SEC14L1	0	1	1
SMARCC1_direct_+/+	P2RY6	0	1	1
SMARCC1_direct_+/+	SLC30A1	0	1	1
SMARCC1_direct_+/+	XRCC2	0	1	1
SMARCC1_direct_+/+	ZKSCAN2	0	1	1
SMARCC1_direct_+/+	TNFAIP1	0	1	1
SMARCC1_direct_+/+	IMPA2	0	1	1
SMARCC1_direct_+/+	FAN1	0	1	1
SMARCC1_direct_+/+	KLHL28	0	1	1
SMARCC1_direct_+/+	RNF123	0	1	1
SMARCC1_direct_+/+	SH3RF2	0	1	1
SMARCC1_direct_+/+	NCEH1	0	1	1
SMARCC1_direct_+/+	IGSF10	0	1	1
SMARCC1_direct_+/+	IPO4	0	1	1
SMARCC1_direct_+/+	ANKRD13A	0	1	1
SMARCC1_direct_+/+	CRBN	0	1	1
SMARCC1_direct_+/+	RCHY1	0	1	1
SMARCC1_direct_+/+	DDX51	0	1	1
SMARCC1_direct_+/+	GTF3C3	0	1	1
SMARCC1_direct_+/+	ERCC2	0	1	1
SMARCC1_direct_+/+	ARPC1A	0	1	1
SMARCC1_direct_+/+	MINDY2	0	1	1
SMARCC1_direct_+/+	CMTM7	0	1	1
SMARCC1_direct_+/+	SDK1	0	1	1
SMARCC1_direct_+/+	USP25	0	1	1
SMARCC1_direct_+/+	EEFSEC	0	1	1
SMARCC1_direct_+/+	EBP	0	1	1
SMARCC1_direct_+/+	PIGT	0	1	1
SMARCC1_direct_+/+	OARD1	0	1	1
SMARCC1_direct_+/+	DBT	0	1	1
SMARCC1_direct_+/+	TRA2A	0	1	1
SMARCC1_direct_+/+	HIKESHI	0	1	1
SMARCC1_direct_+/+	TSACC	0	1	1
SMARCC1_direct_+/+	NUP214	0	1	1
SMARCC1_direct_+/+	ATP2B1	0	1	1
SMARCC1_direct_+/+	GATA3	0	1	1
SMARCC1_direct_+/+	SLC29A3	0	1	1
SMARCC1_direct_+/+	FAM234B	0	1	1
SMARCC1_direct_+/+	SHROOM3	0	1	1
SMARCC1_direct_+/+	OSBPL1A	0	1	1
SMARCC1_direct_+/+	RAD18	0	1	1
SMARCC1_direct_+/+	KLHDC9	0	1	1
SMARCC1_direct_+/+	SNRPA	0	1	1
SMARCC1_direct_+/+	AURKB	0	1	1
SMARCC1_direct_+/+	KCMF1	0	1	1
SMARCC1_direct_+/+	ECI1	0	1	1
SMARCC1_direct_+/+	RANBP3	0	1	1
SMARCC1_direct_+/+	NDUFB5	0	1	1
SMARCC1_direct_+/+	PHF21A	0	1	1
SMARCC1_direct_+/+	TMEM205	0	1	1
SMARCC1_direct_+/+	CLOCK	0	1	1
SMARCC1_direct_+/+	AGPAT3	0	1	1
SMARCC1_direct_+/+	QTRT1	0	1	1
SMARCC1_direct_+/+	CHRNA10	0	1	1
SMARCC1_direct_+/+	AP2A1	0	1	1
SMARCC1_direct_+/+	RNF216	0	1	1
SMARCC1_direct_+/+	RRAS	0	1	1
SMARCC1_direct_+/+	PPP5C	0	1	1
SMARCC1_direct_+/+	SLC36A4	0	1	1
SMARCC1_direct_+/+	GDA	0	1	1
SMARCC1_direct_+/+	CAMK2N1	0	1	1
SMARCC1_direct_+/+	AP4M1	0	1	1
SMARCC1_direct_+/+	ASCC1	0	1	1
SMARCC1_direct_+/+	NOP14	0	1	1
SMARCC1_direct_+/+	INTS12	0	1	1
SMARCC1_direct_+/+	EIF3CL	0	1	1
SMARCC1_direct_+/+	SMIM8	0	1	1
SMARCC1_direct_+/+	KIFC3	0	1	1
SMARCC1_direct_+/+	CLDN6	0	1	1
SMARCC1_direct_+/+	LRTM1	0	1	1
SMARCC1_direct_+/+	FURIN	0	1	1
SMARCC1_direct_+/+	RRBP1	0	1	1
SMARCC1_direct_+/+	ZNF862	0	1	1
SMARCC1_direct_+/+	TTLL12	0	1	1
SMARCC1_direct_+/+	MBOAT2	0	1	1
SMARCC1_direct_+/+	DLST	0	1	1
SMARCC1_direct_+/+	TNFRSF10B	0	1	1
SMARCC1_direct_+/+	ACTL6A	0	1	1
SMARCC1_direct_+/+	MIPEP	0	1	1
SMARCC1_direct_+/+	SREBF2	0	1	1
SMARCC1_direct_+/+	PPARG	0	1	1
SMARCC1_direct_+/+	CRKL	0	1	1
SMARCC1_direct_+/+	RREB1	0	1	1
SMARCC1_direct_+/+	TAS2R43	0	1	1
SMARCC1_direct_+/+	SHROOM2	0	1	1
SMARCC1_direct_+/+	FUT8	0	1	1
SMARCC1_direct_+/+	ELL	0	1	1
SMARCC1_direct_+/+	CTNNAL1	0	1	1
SMARCC1_direct_+/+	ADPGK	0	1	1
SMARCC1_direct_+/+	GSN	0	1	1
SMARCC1_direct_+/+	UPF1	0	1	1
SMARCC1_direct_+/+	KLK7	0	1	1
SMARCC1_direct_+/+	MYBL2	0	1	1
SMARCC1_direct_+/+	SYTL4	0	1	1
SMARCC1_direct_+/+	CTTNBP2NL	0	1	1
SMARCC1_direct_+/+	PGRMC2	0	1	1
SMARCC1_direct_+/+	LRRC4	0	1	1
SMARCC1_direct_+/+	LCMT1	0	1	1
SMARCC1_direct_+/+	ARID3A	0	1	1
SMARCC1_direct_+/+	ZMYM4	0	1	1
SMARCC1_direct_+/+	LSM12	0	1	1
SMARCC1_direct_+/+	RHOBTB2	0	1	1
SMARCC1_direct_+/+	BSCL2	0	1	1
SMARCC1_direct_+/+	ARHGEF39	0	1	1
SMARCC1_direct_+/+	RNF215	0	1	1
SMARCC1_direct_+/+	OVOL2	0	1	1
SMARCC1_direct_+/+	KDM6A	0	1	1
SMARCC1_direct_+/+	ESCO1	0	1	1
SMARCC1_direct_+/+	SPATA2	0	1	1
SMARCC1_direct_+/+	SEC14L4	0	1	1
SMARCC1_direct_+/+	TBC1D25	0	1	1
SMARCC1_direct_+/+	ZNF597	0	1	1
SMARCC1_direct_+/+	POLR2A	0	1	1
SMARCC1_direct_+/+	RAB35	0	1	1
SMARCC1_direct_+/+	AUH	0	1	1
SMARCC1_direct_+/+	KIAA1958	0	1	1
SMARCC1_direct_+/+	HSPH1	0	1	1
SMARCC1_direct_+/+	BBS9	0	1	1
SMARCC1_direct_+/+	RPIA	0	1	1
SMARCC1_direct_+/+	RAD23B	0	1	1
SMARCC1_direct_+/+	PI4KA	0	1	1
SMARCC1_direct_+/+	CEP57	0	1	1
SMARCC1_direct_+/+	CMTM3	0	1	1
SMARCC1_direct_+/+	FAM76B	0	1	1
SMARCC1_direct_+/+	TEX264	0	1	1
SMARCC1_direct_+/+	PRSS48	0	1	1
SMARCC1_direct_+/+	ZDHHC20	0	1	1
SMARCC1_direct_+/+	MTHFD1L	0	1	1
SMARCC1_direct_+/+	HADHA	0	1	1
SMARCC1_direct_+/+	PREP	0	1	1
SMARCC1_direct_+/+	IMPACT	0	1	1
SMARCC1_direct_+/+	GSG1	0	1	1
SMARCC1_direct_+/+	ATP2A1	0	1	1
SMARCC1_direct_+/+	GDF5	0	1	1
SMARCC1_direct_+/+	NPIPB8	0	1	1
SMARCC1_direct_+/+	ZNF697	0	1	1
SMARCC1_direct_+/+	NPPA	0	1	1
SMARCC1_direct_+/+	CNGA4	0	1	1
SMARCC1_direct_+/+	RCOR2	0	1	1
SMARCC1_direct_+/+	CCDC9	0	1	1
SMARCC1_direct_+/+	PRKCD	0	1	1
SMARCC1_direct_+/+	MEX3D	0	1	1
SMARCC1_direct_+/+	PHF14	0	1	1
SMARCC1_direct_+/+	WAC	0	1	1
SMARCC1_direct_+/+	LDLR	0	1	1
SMARCC1_direct_+/+	NEK2	0	1	1
SMARCC1_direct_+/+	SAP25	0	1	1
SMARCC1_direct_+/+	MAP3K14	0	1	1
SMARCC1_direct_+/+	NCS1	0	1	1
SMARCC1_direct_+/+	ABHD8	0	1	1
SMARCC1_direct_+/+	SH2B1	0	1	1
SMARCC1_direct_+/+	CLSPN	0	1	1
SMARCC1_direct_+/+	CCNE1	0	1	1
SMARCC1_direct_+/+	SOCS6	0	1	1
SMARCC1_direct_+/+	KRTCAP2	0	1	1
SMARCC1_direct_+/+	MATN4	0	1	1
SMARCC1_direct_+/+	SLC25A35	0	1	1
SMARCC1_direct_+/+	HTR2B	0	1	1
SMARCC1_direct_+/+	ZKSCAN1	0	1	1
SMARCC1_direct_+/+	TAF11	0	1	1
SMARCC1_direct_+/+	RAP2A	0	1	1
SMARCC1_direct_+/+	B4GALT1	0	1	1
SMARCC1_direct_+/+	TFEB	0	1	1
SMARCC1_direct_+/+	CTSV	0	1	1
SMARCC1_direct_+/+	EXOC4	0	1	1
SMARCC1_direct_+/+	ZDHHC5	0	1	1
SMARCC1_direct_+/+	COL4A1	0	1	1
SMARCC1_direct_+/+	SLC46A1	0	1	1
SMARCC1_direct_+/+	SH3D21	0	1	1
SMARCC1_direct_+/+	CALD1	0	1	1
SMARCC1_direct_+/+	SINHCAF	0	1	1
SMARCC1_direct_+/+	PKP2	0	1	1
SMARCC1_direct_+/+	DENR	0	1	1
SMARCC1_direct_+/+	DTWD2	0	1	1
SMARCC1_direct_+/+	COPB2	0	1	1
SMARCC1_direct_+/+	MRPS18A	0	1	1
SMARCC1_direct_+/+	DTNB	0	1	1
SMARCC1_direct_+/+	MOB3A	0	1	1
SMARCC1_direct_+/+	NOL10	0	1	1
SMARCC1_direct_+/+	EHD4	0	1	1
SMARCC1_direct_+/+	GABARAPL1	0	1	1
SMARCC1_direct_+/+	SDC4	0	1	1
SMARCC1_direct_+/+	PALLD	0	1	1
SMARCC1_direct_+/+	LDLRAD2	0	1	1
SMARCC1_direct_+/+	THRAP3	0	1	1
SMARCC1_direct_+/+	WDR3	0	1	1
SMARCC1_direct_+/+	ATF1	0	1	1
SMARCC1_direct_+/+	INKA2	0	1	1
SMARCC1_direct_+/+	KLF5	0	1	1
SMARCC1_direct_+/+	TMEM175	0	1	1
SMARCC1_direct_+/+	PDE6D	0	1	1
SMARCC1_direct_+/+	SLC50A1	0	1	1
SMARCC1_direct_+/+	GSK3B	0	1	1
SMARCC1_direct_+/+	MLYCD	0	1	1
SMARCC1_direct_+/+	NEIL2	0	1	1
SMARCC1_direct_+/+	KHNYN	0	1	1
SMARCC1_direct_+/+	CFTR	0	1	1
SMARCC1_direct_+/+	AIFM1	0	1	1
SMARCC1_direct_+/+	MRTFA	0	1	1
SMARCC1_direct_+/+	TUBB4A	0	1	1
SMARCC1_direct_+/+	BACE1	0	1	1
SMARCC1_direct_+/+	CCR3	0	1	1
SMARCC1_direct_+/+	ORC2	0	1	1
SMARCC1_direct_+/+	LRRC75A	0	1	1
SMARCC1_direct_+/+	ZNF605	0	1	1
SMARCC1_direct_+/+	HCAR2	0	1	1
SMARCC1_direct_+/+	HSP90B1	0	1	1
SMARCC1_direct_+/+	ZNF84	0	1	1
SMARCC1_direct_+/+	C6orf163	0	1	1
SMARCC1_direct_+/+	FXYD4	0	1	1
SMARCC1_direct_+/+	ELOVL5	0	1	1
SMARCC1_direct_+/+	NSD1	0	1	1
SMARCC1_direct_+/+	WWOX	0	1	1
SMARCC1_direct_+/+	TEPSIN	0	1	1
SMARCC1_direct_+/+	NSD2	0	1	1
SMARCC1_direct_+/+	EIF2B2	0	1	1
SMARCC1_direct_+/+	IPO9	0	1	1
SMARCC1_direct_+/+	WASHC5	0	1	1
SMARCC1_direct_+/+	GOLPH3	0	1	1
SMARCC1_direct_+/+	FBXW5	0	1	1
SMARCC1_direct_+/+	MRPS11	0	1	1
SMARCC1_direct_+/+	STX16	0	1	1
SMARCC1_direct_+/+	TAS2R31	0	1	1
SMARCC1_direct_+/+	SBF2	0	1	1
SMARCC1_direct_+/+	PHF12	0	1	1
SMARCC1_direct_+/+	LCOR	0	1	1
SMARCC1_direct_+/+	CCDC43	0	1	1
SMARCC1_direct_+/+	OFD1	0	1	1
SMARCC1_direct_+/+	ZNF254	0	1	1
SMARCC1_direct_+/+	TGFB1	0	1	1
SMARCC1_direct_+/+	SLC37A3	0	1	1
SMARCC1_direct_+/+	TMCO6	0	1	1
SMARCC1_direct_+/+	ADH5	0	1	1
SMARCC1_direct_+/+	NBEAL2	0	1	1
SMARCC1_direct_+/+	TASOR2	0	1	1
SMARCC1_direct_+/+	RETSAT	0	1	1
SMARCC1_direct_+/+	TOR1A	0	1	1
SMARCC1_direct_+/+	RNH1	0	1	1
SMARCC1_direct_+/+	PRR11	0	1	1
SMARCC1_direct_+/+	CNOT1	0	1	1
SMARCC1_direct_+/+	ERGIC3	0	1	1
SMARCC1_direct_+/+	FASTKD2	0	1	1
SMARCC1_direct_+/+	PRR14L	0	1	1
SMARCC1_direct_+/+	SAMD12	0	1	1
SMARCC1_direct_+/+	MRPL48	0	1	1
SMARCC1_direct_+/+	HDHD2	0	1	1
SMARCC1_direct_+/+	PXDC1	0	1	1
SMARCC1_direct_+/+	ARMH1	0	1	1
SMARCC1_direct_+/+	NFKB2	0	1	1
SNAPC4_direct_+/+	GFY	0	1	1
SNAPC4_direct_+/+	FAM78A	0	1	1
SNAPC4_direct_+/+	FKBP15	0	1	1
SNAPC4_direct_+/+	SLC49A3	0	1	1
SNAPC4_direct_+/+	NFIL3	0	1	1
SNAPC4_direct_+/+	OMD	0	1	1
SNAPC4_direct_+/+	NOL8	0	1	1
SNAPC4_direct_+/+	ST8SIA2	0	1	1
SNAPC4_direct_+/+	TBC1D17	0	1	1
SNAPC4_direct_+/+	KIAA1958	0	1	1
SNAPC4_direct_+/+	PEX6	0	1	1
SNAPC4_direct_+/+	SRRD	0	1	1
SNAPC4_direct_+/+	SWI5	0	1	1
SNAPC4_direct_+/+	PTGES2	0	1	1
SNAPC4_direct_+/+	PRDM16	0	1	1
SNAPC4_direct_+/+	PIGX	0	1	1
SNAPC4_direct_+/+	IQCF1	0	1	1
SNAPC4_direct_+/+	LGR6	0	1	1
SNAPC4_direct_+/+	CCDC62	0	1	1
SNAPC4_direct_+/+	UCK1	0	1	1
SNAPC4_direct_+/+	ACOT11	0	1	1
SNAPC4_direct_+/+	CCDC149	0	1	1
SNAPC4_direct_+/+	GYG2	0	1	1
SNAPC4_direct_+/+	AGPAT2	0	1	1
SNAPC4_direct_+/+	SLC46A2	0	1	1
SNAPC4_direct_+/+	SCUBE2	0	1	1
SNAPC4_direct_+/+	RMDN1	0	1	1
SNAPC4_direct_+/+	TAB1	0	1	1
SNAPC4_direct_+/+	TLE2	0	1	1
SNAPC4_direct_+/+	AUH	0	1	1
SNAPC4_direct_+/+	CAPN11	0	1	1
SNAPC4_direct_+/+	CD72	0	1	1
SNAPC4_direct_+/+	CNTN3	0	1	1
SNAPC4_direct_+/+	TRAF7	0	1	1
SNAPC4_direct_+/+	SLC32A1	0	1	1
SNAPC4_direct_+/+	CSH1	0	1	1
SNAPC4_direct_+/+	SAMD11	0	1	1
SNAPC4_direct_+/+	MRPS31	0	1	1
SNAPC4_direct_+/+	CBX7	0	1	1
SNAPC4_direct_+/+	VIPAS39	0	1	1
SNAPC4_direct_+/+	GPR162	0	1	1
SNAPC4_direct_+/+	UBE2D4	0	1	1
SNAPC4_direct_+/+	MED25	0	1	1
SNAPC4_direct_+/+	OSBP2	0	1	1
SNAPC4_direct_+/+	ITGA7	0	1	1
SNAPC4_direct_+/+	CORO2A	0	1	1
SP4_direct_+/+	C19orf85	0	1	1
SP4_direct_+/+	LHX6	0	1	1
SP4_direct_+/+	LAMC3	0	1	1
SP4_direct_+/+	ATP1A3	0	1	1
SP4_direct_+/+	OR8A1	0	1	1
SP4_direct_+/+	LRSAM1	0	1	1
SP4_direct_+/+	BYSL	0	1	1
SP4_direct_+/+	RAD21L1	0	1	1
SP4_direct_+/+	MAEL	0	1	1
SP4_direct_+/+	MYB	0	1	1
SP4_direct_+/+	ST6GALNAC4	0	1	1
SP4_direct_+/+	ACOT6	0	1	1
SP4_direct_+/+	MCOLN2	0	1	1
SP4_direct_+/+	FOXN1	0	1	1
SP4_direct_+/+	PIK3R1	0	1	1
SP4_direct_+/+	MIP	0	1	1
SP4_direct_+/+	SHF	0	1	1
SP4_direct_+/+	RAMP3	0	1	1
SREBF2_direct_+/+	NOCT	0	1	1
SREBF2_direct_+/+	EZR	0	1	1
SREBF2_direct_+/+	HPDL	0	1	1
SREBF2_direct_+/+	BCLAF1	0	1	1
SREBF2_direct_+/+	STX7	0	1	1
SREBF2_direct_+/+	STK40	0	1	1
SREBF2_direct_+/+	CREM	0	1	1
SREBF2_direct_+/+	CEBPZ	0	1	1
SREBF2_direct_+/+	ZNF334	0	1	1
SREBF2_direct_+/+	CTCF	0	1	1
SREBF2_direct_+/+	CLDN7	0	1	1
SREBF2_direct_+/+	CEP44	0	1	1
SREBF2_direct_+/+	PIK3CA	0	1	1
SREBF2_direct_+/+	ATP6V1E1	0	1	1
SREBF2_direct_+/+	ZFYVE1	0	1	1
SREBF2_direct_+/+	SLC12A7	0	1	1
SREBF2_direct_+/+	NRDE2	0	1	1
SREBF2_direct_+/+	TGIF1	0	1	1
SREBF2_direct_+/+	CASTOR2	0	1	1
SREBF2_direct_+/+	DCTN2	0	1	1
SREBF2_direct_+/+	NME9	0	1	1
SREBF2_direct_+/+	PNPT1	0	1	1
SREBF2_direct_+/+	ZBTB21	0	1	1
SREBF2_direct_+/+	TMEM230	0	1	1
SREBF2_direct_+/+	ACY1	0	1	1
SREBF2_direct_+/+	MLXIPL	0	1	1
SREBF2_direct_+/+	DDX19B	0	1	1
SREBF2_direct_+/+	UPK2	0	1	1
SREBF2_direct_+/+	VCPIP1	0	1	1
SREBF2_direct_+/+	NR2C1	0	1	1
SREBF2_direct_+/+	TFCP2L1	0	1	1
SREBF2_direct_+/+	ESR2	0	1	1
SREBF2_direct_+/+	SBF1	0	1	1
SREBF2_direct_+/+	KLHDC9	0	1	1
SREBF2_direct_+/+	RNF114	0	1	1
SREBF2_direct_+/+	WBP2	0	1	1
SREBF2_direct_+/+	TAF1A	0	1	1
SREBF2_direct_+/+	LRTM1	0	1	1
SREBF2_direct_+/+	MCM3AP	0	1	1
SREBF2_direct_+/+	DDX54	0	1	1
SREBF2_direct_+/+	GDF15	0	1	1
SREBF2_direct_+/+	N4BP2	0	1	1
SREBF2_direct_+/+	NFAT5	0	1	1
SREBF2_direct_+/+	SEC24B	0	1	1
SREBF2_direct_+/+	SLC25A33	0	1	1
SREBF2_direct_+/+	ZNF98	0	1	1
SREBF2_direct_+/+	DHTKD1	0	1	1
SREBF2_direct_+/+	POU6F2	0	1	1
SREBF2_direct_+/+	ZKSCAN5	0	1	1
SREBF2_direct_+/+	CAPN15	0	1	1
SREBF2_direct_+/+	P2RY8	0	1	1
SREBF2_direct_+/+	BAIAP2	0	1	1
SREBF2_direct_+/+	SQLE	0	1	1
SREBF2_direct_+/+	NDUFS4	0	1	1
SREBF2_direct_+/+	ZNF785	0	1	1
SREBF2_direct_+/+	MSS51	0	1	1
SREBF2_direct_+/+	COG4	0	1	1
SREBF2_direct_+/+	FRYL	0	1	1
SREBF2_direct_+/+	MUC12	0	1	1
SREBF2_direct_+/+	VTCN1	0	1	1
SREBF2_direct_+/+	MELK	0	1	1
SREBF2_direct_+/+	EIF3A	0	1	1
SREBF2_direct_+/+	PLAGL2	0	1	1
SREBF2_direct_+/+	ANKRD6	0	1	1
SREBF2_direct_+/+	OGDH	0	1	1
SREBF2_direct_+/+	RSPH3	0	1	1
SREBF2_direct_+/+	SH3BP4	0	1	1
SREBF2_direct_+/+	CBFB	0	1	1
SREBF2_direct_+/+	SLC36A2	0	1	1
SREBF2_direct_+/+	CEP131	0	1	1
SREBF2_direct_+/+	DENND1C	0	1	1
SREBF2_direct_+/+	ZNF691	0	1	1
SREBF2_direct_+/+	SH3KBP1	0	1	1
SREBF2_direct_+/+	ZNF3	0	1	1
SREBF2_direct_+/+	CAMK2D	0	1	1
SREBF2_direct_+/+	C6orf163	0	1	1
SREBF2_direct_+/+	HES6	0	1	1
SREBF2_direct_+/+	BDP1	0	1	1
SREBF2_direct_+/+	ELF1	0	1	1
SREBF2_direct_+/+	CDK6	0	1	1
SREBF2_direct_+/+	ZKSCAN8	0	1	1
SREBF2_direct_+/+	ORC4	0	1	1
SREBF2_direct_+/+	CCDC38	0	1	1
SREBF2_direct_+/+	LDB1	0	1	1
SREBF2_direct_+/+	NME6	0	1	1
SREBF2_direct_+/+	TMEM184B	0	1	1
SREBF2_direct_+/+	SIN3A	0	1	1
SREBF2_direct_+/+	IL1R1	0	1	1
SREBF2_direct_+/+	SNAPC4	0	1	1
SREBF2_direct_+/+	UBE2R2	0	1	1
SREBF2_direct_+/+	RADIL	0	1	1
SREBF2_direct_+/+	CCR3	0	1	1
SREBF2_direct_+/+	PTN	0	1	1
SREBF2_direct_+/+	BASP1	0	1	1
SREBF2_direct_+/+	SUN3	0	1	1
SREBF2_direct_+/+	DET1	0	1	1
SREBF2_direct_+/+	PCM1	0	1	1
SREBF2_direct_+/+	BRD7	0	1	1
SREBF2_direct_+/+	ERGIC2	0	1	1
SREBF2_direct_+/+	FAM89A	0	1	1
SREBF2_direct_+/+	UBE4B	0	1	1
SREBF2_direct_+/+	RP1L1	0	1	1
SREBF2_direct_+/+	TMEM164	0	1	1
SREBF2_direct_+/+	CEP41	0	1	1
SREBF2_direct_+/+	CENPK	0	1	1
SREBF2_direct_+/+	SCAF8	0	1	1
SREBF2_direct_+/+	CDK12	0	1	1
SREBF2_direct_+/+	CRBN	0	1	1
SREBF2_direct_+/+	ST3GAL6	0	1	1
SREBF2_direct_+/+	NFYA	0	1	1
SREBF2_direct_+/+	FGD6	0	1	1
SREBF2_direct_+/+	PPP4R3A	0	1	1
SREBF2_direct_+/+	RCC1	0	1	1
SREBF2_direct_+/+	KANTR	0	1	1
SREBF2_direct_+/+	DRAM1	0	1	1
SREBF2_direct_+/+	C1GALT1	0	1	1
SREBF2_direct_+/+	MAP3K7	0	1	1
SREBF2_direct_+/+	TRIML1	0	1	1
SREBF2_direct_+/+	ZNF407	0	1	1
SREBF2_direct_+/+	HSPA12A	0	1	1
SREBF2_direct_+/+	SLC5A6	0	1	1
SREBF2_direct_+/+	DDX42	0	1	1
SREBF2_direct_+/+	APOM	0	1	1
SREBF2_direct_+/+	ADM2	0	1	1
SREBF2_direct_+/+	TOMM20	0	1	1
SREBF2_direct_+/+	CASKIN2	0	1	1
SREBF2_direct_+/+	TPD52	0	1	1
SREBF2_direct_+/+	ERBIN	0	1	1
SREBF2_direct_+/+	MAPK13	0	1	1
SREBF2_direct_+/+	CCNK	0	1	1
SREBF2_direct_+/+	KHDC4	0	1	1
SREBF2_direct_+/+	SURF6	0	1	1
SREBF2_direct_+/+	CPT1B	0	1	1
SREBF2_direct_+/+	GMIP	0	1	1
SREBF2_direct_+/+	EEF2K	0	1	1
SREBF2_direct_+/+	NAA40	0	1	1
SREBF2_direct_+/+	IQCB1	0	1	1
SREBF2_direct_+/+	ADH6	0	1	1
SREBF2_direct_+/+	LIMD1	0	1	1
SREBF2_direct_+/+	INTS12	0	1	1
SREBF2_direct_+/+	ANO1	0	1	1
SREBF2_direct_+/+	PCSK6	0	1	1
SREBF2_direct_+/+	ZNRF3	0	1	1
SREBF2_direct_+/+	GHRL	0	1	1
SREBF2_direct_+/+	DCAKD	0	1	1
SREBF2_direct_+/+	PTCD1	0	1	1
SREBF2_direct_+/+	RAB17	0	1	1
SREBF2_direct_+/+	SVOPL	0	1	1
SREBF2_direct_+/+	BORCS5	0	1	1
SREBF2_direct_+/+	SGK2	0	1	1
SREBF2_direct_+/+	PPWD1	0	1	1
SREBF2_direct_+/+	IL6ST	0	1	1
SREBF2_direct_+/+	TRIM59	0	1	1
SREBF2_direct_+/+	RPA1	0	1	1
SREBF2_direct_+/+	PACRGL	0	1	1
SREBF2_direct_+/+	PXN	0	1	1
SREBF2_direct_+/+	GCNT3	0	1	1
SREBF2_direct_+/+	TRIP4	0	1	1
SREBF2_direct_+/+	ZFP42	0	1	1
SREBF2_direct_+/+	DAGLA	0	1	1
SREBF2_direct_+/+	ECI1	0	1	1
SREBF2_direct_+/+	CBX2	0	1	1
SREBF2_direct_+/+	CNIH1	0	1	1
SREBF2_direct_+/+	RBPJL	0	1	1
SREBF2_direct_+/+	TULP4	0	1	1
SREBF2_direct_+/+	EMC9	0	1	1
SREBF2_direct_+/+	INF2	0	1	1
SREBF2_direct_+/+	PMM2	0	1	1
SREBF2_direct_+/+	CTTNBP2NL	0	1	1
SREBF2_direct_+/+	WDR88	0	1	1
SREBF2_direct_+/+	GMDS	0	1	1
SREBF2_direct_+/+	GTPBP3	0	1	1
SREBF2_direct_+/+	SHTN1	0	1	1
SREBF2_direct_+/+	RAD51	0	1	1
SREBF2_direct_+/+	IMMT	0	1	1
SREBF2_direct_+/+	HUS1	0	1	1
SREBF2_direct_+/+	SAMD4B	0	1	1
SREBF2_direct_+/+	PARD3	0	1	1
SREBF2_direct_+/+	ARHGAP19	0	1	1
SREBF2_direct_+/+	SH2D4A	0	1	1
SREBF2_direct_+/+	TSC1	0	1	1
SREBF2_direct_+/+	KIAA1549	0	1	1
SREBF2_direct_+/+	KPNA6	0	1	1
SREBF2_direct_+/+	ILK	0	1	1
SREBF2_direct_+/+	EIF2AK4	0	1	1
SREBF2_direct_+/+	CLDN6	0	1	1
SREBF2_direct_+/+	C11orf54	0	1	1
SREBF2_direct_+/+	DAPK1	0	1	1
SREBF2_direct_+/+	AP3S2	0	1	1
SREBF2_direct_+/+	LSG1	0	1	1
SREBF2_direct_+/+	SCAPER	0	1	1
SREBF2_direct_+/+	BNIPL	0	1	1
SREBF2_direct_+/+	HYOU1	0	1	1
SREBF2_direct_+/+	M6PR	0	1	1
SREBF2_direct_+/+	TSEN2	0	1	1
SREBF2_direct_+/+	MAU2	0	1	1
SREBF2_direct_+/+	ADTRP	0	1	1
SREBF2_direct_+/+	AZIN1	0	1	1
SREBF2_direct_+/+	PCCA	0	1	1
SREBF2_direct_+/+	ASAH1	0	1	1
SREBF2_direct_+/+	COLEC12	0	1	1
SREBF2_direct_+/+	AOC2	0	1	1
SREBF2_direct_+/+	THADA	0	1	1
SREBF2_direct_+/+	CCDC33	0	1	1
SREBF2_direct_+/+	SCO1	0	1	1
SREBF2_direct_+/+	CTH	0	1	1
SREBF2_direct_+/+	IPO7	0	1	1
SREBF2_direct_+/+	MRPS28	0	1	1
SREBF2_direct_+/+	MYO5B	0	1	1
SREBF2_direct_+/+	CTIF	0	1	1
SREBF2_direct_+/+	FRS2	0	1	1
SREBF2_direct_+/+	RBBP4	0	1	1
SREBF2_direct_+/+	CDK17	0	1	1
SREBF2_direct_+/+	PIK3IP1	0	1	1
SREBF2_direct_+/+	CDH1	0	1	1
SREBF2_direct_+/+	SLC35C1	0	1	1
SREBF2_direct_+/+	ZNF438	0	1	1
SREBF2_direct_+/+	RSU1	0	1	1
SREBF2_direct_+/+	RAD50	0	1	1
SREBF2_direct_+/+	HASPIN	0	1	1
SREBF2_direct_+/+	CPSF7	0	1	1
SREBF2_direct_+/+	RAP1GDS1	0	1	1
SREBF2_direct_+/+	CD5	0	1	1
SREBF2_direct_+/+	CYB561D1	0	1	1
SREBF2_direct_+/+	MTDH	0	1	1
SREBF2_direct_+/+	FNDC3A	0	1	1
SREBF2_direct_+/+	OSTC	0	1	1
SREBF2_direct_+/+	TMEM168	0	1	1
SREBF2_direct_+/+	CAAP1	0	1	1
SREBF2_direct_+/+	PLAAT5	0	1	1
SREBF2_direct_+/+	PRKD3	0	1	1
SREBF2_direct_+/+	ZNF609	0	1	1
SREBF2_direct_+/+	HBS1L	0	1	1
SREBF2_direct_+/+	ALG13	0	1	1
SREBF2_direct_+/+	NUP214	0	1	1
SREBF2_direct_+/+	SHOC2	0	1	1
SREBF2_direct_+/+	DIP2A	0	1	1
SREBF2_direct_+/+	RHOU	0	1	1
SREBF2_direct_+/+	PITPNB	0	1	1
SREBF2_direct_+/+	CDC27	0	1	1
TAF6_direct_+/+	CD79B	0	1	1
TAF6_direct_+/+	GEMIN5	0	1	1
TAF6_direct_+/+	ARPC3	0	1	1
TAF6_direct_+/+	BRICD5	0	1	1
TAF6_direct_+/+	NUCB1	0	1	1
TAF6_direct_+/+	TEX48	0	1	1
TEAD1_direct_+/+	CDCA4	0	1	1
TEAD1_direct_+/+	ACKR2	0	1	1
TEAD1_direct_+/+	FGFR4	0	1	1
TEAD1_direct_+/+	SOX6	0	1	1
TEAD1_direct_+/+	NOS1AP	0	1	1
TEAD1_direct_+/+	SEC31A	0	1	1
TEAD1_direct_+/+	ITCH	0	1	1
TEAD1_direct_+/+	OGA	0	1	1
TEAD1_direct_+/+	REP15	0	1	1
TEAD1_direct_+/+	STK24	0	1	1
TEAD1_direct_+/+	LCORL	0	1	1
TEAD1_direct_+/+	ATG5	0	1	1
TEAD1_direct_+/+	SRGAP1	0	1	1
TEAD1_direct_+/+	RABGAP1L	0	1	1
TEAD1_direct_+/+	MTCP1	0	1	1
TEAD1_direct_+/+	PIWIL4	0	1	1
TEAD1_direct_+/+	HPS4	0	1	1
TEAD1_direct_+/+	TBC1D2	0	1	1
TEAD1_direct_+/+	NSMAF	0	1	1
TEAD1_direct_+/+	AVEN	0	1	1
TEAD1_direct_+/+	RB1CC1	0	1	1
TEAD1_direct_+/+	HASPIN	0	1	1
TEAD1_direct_+/+	XXYLT1	0	1	1
TEAD1_direct_+/+	ZNF93	0	1	1
TEAD1_direct_+/+	GATAD2A	0	1	1
TEAD1_direct_+/+	SH2B2	0	1	1
TEAD1_direct_+/+	DOP1B	0	1	1
TEAD1_direct_+/+	PEX7	0	1	1
TEAD1_direct_+/+	SETMAR	0	1	1
TEAD1_direct_+/+	TCF25	0	1	1
TEAD1_direct_+/+	FNBP4	0	1	1
TEAD1_direct_+/+	CBX5	0	1	1
TEAD1_direct_+/+	GPBP1	0	1	1
TEAD1_direct_+/+	PHKB	0	1	1
TEAD1_direct_+/+	NDUFV3	0	1	1
TEAD1_direct_+/+	RAB5A	0	1	1
TEAD1_direct_+/+	ZYG11B	0	1	1
TEAD1_direct_+/+	NUP188	0	1	1
TEAD1_direct_+/+	ANK2	0	1	1
TEAD1_direct_+/+	CAB39	0	1	1
TEAD1_direct_+/+	KLHL10	0	1	1
TEAD1_direct_+/+	FNDC3A	0	1	1
TEAD1_direct_+/+	AXIN1	0	1	1
TEAD1_direct_+/+	EIF2AK4	0	1	1
TEAD1_direct_+/+	KLK7	0	1	1
TEAD1_direct_+/+	YEATS2	0	1	1
TEAD1_direct_+/+	SMCHD1	0	1	1
TEAD1_direct_+/+	GCLC	0	1	1
TEAD1_direct_+/+	FARSB	0	1	1
TEAD1_direct_+/+	FANCA	0	1	1
TEAD1_direct_+/+	LPIN2	0	1	1
TEAD1_direct_+/+	CYP3A5	0	1	1
TEAD1_direct_+/+	GIN1	0	1	1
TEAD1_direct_+/+	RGPD3	0	1	1
TEAD1_direct_+/+	GIT2	0	1	1
TEAD1_direct_+/+	CD81	0	1	1
TEAD1_direct_+/+	ELOVL2	0	1	1
TEAD1_direct_+/+	ADM5	0	1	1
TEAD1_direct_+/+	FSBP	0	1	1
TEAD1_direct_+/+	CGB7	0	1	1
TEAD1_direct_+/+	ISOC1	0	1	1
TEAD1_direct_+/+	KRTCAP2	0	1	1
TEAD1_direct_+/+	CYP4F8	0	1	1
TEAD1_direct_+/+	KLHDC9	0	1	1
TEAD1_direct_+/+	ST3GAL6	0	1	1
TEAD1_direct_+/+	EXO1	0	1	1
TEAD1_direct_+/+	CLDN10	0	1	1
TEAD1_direct_+/+	NUTM1	0	1	1
TEAD1_direct_+/+	CLTA	0	1	1
TEAD1_direct_+/+	CCNG2	0	1	1
TEAD1_direct_+/+	NT5C2	0	1	1
TEAD1_direct_+/+	DHX35	0	1	1
TEAD1_direct_+/+	SH3BGRL2	0	1	1
TEAD1_direct_+/+	FIGNL2	0	1	1
TEAD1_direct_+/+	ASAH1	0	1	1
TEAD1_direct_+/+	PCDH1	0	1	1
TEAD1_direct_+/+	WTAP	0	1	1
TEAD1_direct_+/+	APLP2	0	1	1
TEAD1_direct_+/+	POP1	0	1	1
TEAD1_direct_+/+	TBCA	0	1	1
TEAD1_direct_+/+	RRP7A	0	1	1
TEAD1_direct_+/+	SMARCA4	0	1	1
TEAD1_direct_+/+	METTL4	0	1	1
TEAD1_direct_+/+	SERPINB6	0	1	1
TEAD1_direct_+/+	HPGD	0	1	1
TEAD1_direct_+/+	DCAF16	0	1	1
TEAD1_direct_+/+	CYP51A1	0	1	1
TEAD1_direct_+/+	MED30	0	1	1
TEAD1_direct_+/+	GRAMD1B	0	1	1
TEAD1_direct_+/+	RIBC2	0	1	1
TEAD1_direct_+/+	MAPRE1	0	1	1
TEAD1_direct_+/+	FAM186A	0	1	1
TEAD1_direct_+/+	RRM2	0	1	1
TEAD1_direct_+/+	ODAM	0	1	1
TEAD1_direct_+/+	ITPRIPL2	0	1	1
TEAD1_direct_+/+	RSF1	0	1	1
TEAD1_direct_+/+	WASHC5	0	1	1
TEAD1_direct_+/+	SLC9A6	0	1	1
TEAD1_direct_+/+	PFKFB1	0	1	1
TEAD1_direct_+/+	TMEM117	0	1	1
TEAD1_direct_+/+	RPA3	0	1	1
TEAD1_direct_+/+	SLC25A37	0	1	1
TEAD1_direct_+/+	MYADML2	0	1	1
TEAD1_direct_+/+	YTHDC1	0	1	1
TEAD1_direct_+/+	SMCO3	0	1	1
TEAD1_direct_+/+	SASH1	0	1	1
TEAD1_direct_+/+	ADH4	0	1	1
TEAD1_direct_+/+	SHOC1	0	1	1
TEAD1_direct_+/+	YLPM1	0	1	1
TEAD1_direct_+/+	ZNF653	0	1	1
TEAD1_direct_+/+	CMC2	0	1	1
TEAD1_direct_+/+	PLEKHG2	0	1	1
TEAD1_direct_+/+	AQP9	0	1	1
TEAD1_direct_+/+	CELA3B	0	1	1
TEAD1_direct_+/+	NIPBL	0	1	1
TEAD1_direct_+/+	RALGAPA1	0	1	1
TEAD1_direct_+/+	ZNF726	0	1	1
TEAD1_direct_+/+	IL2RA	0	1	1
TEAD1_direct_+/+	PDIA5	0	1	1
TEAD1_direct_+/+	SLC38A7	0	1	1
TEAD1_direct_+/+	FXYD4	0	1	1
TEAD1_direct_+/+	HTT	0	1	1
TEAD1_direct_+/+	USP30	0	1	1
TEAD1_direct_+/+	CUEDC1	0	1	1
TEAD1_direct_+/+	HSD17B13	0	1	1
TEAD1_direct_+/+	EFHD1	0	1	1
TEAD1_direct_+/+	SERHL2	0	1	1
TEAD1_direct_+/+	SLC19A1	0	1	1
TEAD1_direct_+/+	UBOX5	0	1	1
TEAD1_direct_+/+	SCUBE3	0	1	1
TEAD1_direct_+/+	PINX1	0	1	1
TEAD1_direct_+/+	ASF1A	0	1	1
TEAD1_direct_+/+	REEP1	0	1	1
TEAD1_direct_+/+	GPRC5A	0	1	1
TEAD1_direct_+/+	RAB11FIP4	0	1	1
TEAD1_direct_+/+	SLC2A3	0	1	1
TEAD1_direct_+/+	CLTC	0	1	1
TEAD1_direct_+/+	SELENOI	0	1	1
TEAD1_direct_+/+	HEG1	0	1	1
TEAD1_direct_+/+	SERTAD2	0	1	1
TEAD1_direct_+/+	WDR4	0	1	1
TEAD1_direct_+/+	ATP6V1C2	0	1	1
TEAD1_direct_+/+	SESTD1	0	1	1
TEAD1_direct_+/+	CYB5R3	0	1	1
TEAD1_direct_+/+	LMBRD1	0	1	1
TEAD1_direct_+/+	USP31	0	1	1
TEAD1_direct_+/+	SINHCAF	0	1	1
TEAD1_direct_+/+	FKRP	0	1	1
TEAD1_direct_+/+	GORASP2	0	1	1
TEAD1_direct_+/+	KSR1	0	1	1
TEAD1_direct_+/+	TCHP	0	1	1
TEAD1_direct_+/+	KPNA1	0	1	1
TEAD1_direct_+/+	PTRH2	0	1	1
TEAD1_direct_+/+	PTPRF	0	1	1
TEAD1_direct_+/+	NHSL1	0	1	1
TEAD1_direct_+/+	NVL	0	1	1
TEAD1_direct_+/+	SH3D21	0	1	1
TEAD1_direct_+/+	CAST	0	1	1
TEAD1_direct_+/+	PKP2	0	1	1
TEAD1_direct_+/+	AP1G1	0	1	1
TEAD1_direct_+/+	SLC4A2	0	1	1
TEAD1_direct_+/+	NT5DC3	0	1	1
TEAD1_direct_+/+	CSKMT	0	1	1
TEAD1_direct_+/+	FOXK2	0	1	1
TEAD1_direct_+/+	PPP2R5A	0	1	1
TEAD1_direct_+/+	TMEM131L	0	1	1
TEAD1_direct_+/+	TADA2A	0	1	1
TEAD1_direct_+/+	EPCAM	0	1	1
TEAD1_direct_+/+	DDX1	0	1	1
TEAD1_direct_+/+	ACTR6	0	1	1
TEAD1_direct_+/+	NF1	0	1	1
TEAD1_direct_+/+	SERPINE1	0	1	1
TEAD1_direct_+/+	GTDC1	0	1	1
TEAD1_direct_+/+	FAM3C	0	1	1
TEAD1_direct_+/+	GNPTG	0	1	1
TEAD1_direct_+/+	SLC16A3	0	1	1
TEAD1_direct_+/+	ADAT2	0	1	1
TEAD1_direct_+/+	RIN3	0	1	1
TEAD1_direct_+/+	LRRC45	0	1	1
TEAD1_direct_+/+	GRTP1	0	1	1
TEAD1_direct_+/+	OVOL3	0	1	1
TEAD1_direct_+/+	KLHDC10	0	1	1
TEAD1_direct_+/+	ESCO2	0	1	1
TEAD1_direct_+/+	CCNJ	0	1	1
TEAD1_direct_+/+	MTF2	0	1	1
TEAD1_direct_+/+	DUSP16	0	1	1
TEAD1_direct_+/+	TJP1	0	1	1
TEAD1_direct_+/+	PACRGL	0	1	1
TEAD1_direct_+/+	TAS2R5	0	1	1
TEAD1_direct_+/+	RFX7	0	1	1
TEAD1_direct_+/+	CCDC137	0	1	1
TEAD1_direct_+/+	TMBIM6	0	1	1
TEAD1_direct_+/+	UBE2N	0	1	1
TEAD1_direct_+/+	KAT8	0	1	1
TEAD1_direct_+/+	RBM6	0	1	1
TEAD1_direct_+/+	RAD18	0	1	1
TEAD1_direct_+/+	DNM2	0	1	1
TEAD1_direct_+/+	SUGCT	0	1	1
TEAD1_direct_+/+	LAMTOR3	0	1	1
TEAD1_direct_+/+	MDGA2	0	1	1
TEAD1_direct_+/+	HOXC9	0	1	1
TEAD1_direct_+/+	SRP68	0	1	1
TEAD1_direct_+/+	IPO5	0	1	1
TEAD1_direct_+/+	GALNT6	0	1	1
TEAD1_direct_+/+	TFDP1	0	1	1
TEAD1_direct_+/+	HIGD1B	0	1	1
TEAD1_direct_+/+	TAFA2	0	1	1
TEAD1_direct_+/+	SRSF6	0	1	1
TEAD1_direct_+/+	MDM1	0	1	1
TEAD1_direct_+/+	CNP	0	1	1
TEAD1_direct_+/+	HMGB1	0	1	1
TEAD1_direct_+/+	CXCL14	0	1	1
TEAD1_direct_+/+	F2RL2	0	1	1
TEAD1_direct_+/+	NLK	0	1	1
TEAD1_direct_+/+	GNPTAB	0	1	1
TEAD1_direct_+/+	CHID1	0	1	1
TEAD1_direct_+/+	RRP1	0	1	1
TEAD1_direct_+/+	NTF4	0	1	1
TEAD1_direct_+/+	MGA	0	1	1
TEAD1_direct_+/+	LRRC69	0	1	1
TEAD1_direct_+/+	USP35	0	1	1
TEAD1_direct_+/+	ADM2	0	1	1
TEAD1_direct_+/+	MSH3	0	1	1
TEAD1_direct_+/+	MRPL34	0	1	1
TEAD1_direct_+/+	ESF1	0	1	1
TEAD1_direct_+/+	C10orf71	0	1	1
TEAD1_direct_+/+	PEX11G	0	1	1
TEAD1_direct_+/+	RAPGEF6	0	1	1
TEAD1_direct_+/+	TMEM70	0	1	1
TEAD1_direct_+/+	RNF112	0	1	1
TEAD1_direct_+/+	SMIM20	0	1	1
TEAD1_direct_+/+	NXF1	0	1	1
TFCP2_direct_+/+	ZNF780A	0	1	1
TFCP2_direct_+/+	TMEM198	0	1	1
TFCP2_direct_+/+	IRF1	0	1	1
TFCP2_direct_+/+	TES	0	1	1
TFCP2_direct_+/+	PPM1D	0	1	1
TFCP2_direct_+/+	EGFR	0	1	1
TFCP2_direct_+/+	SHTN1	0	1	1
TFCP2_direct_+/+	ZZEF1	0	1	1
TFCP2_direct_+/+	PRXL2C	0	1	1
TFCP2_direct_+/+	ITPRIP	0	1	1
TFCP2_direct_+/+	HERPUD2	0	1	1
TFCP2_direct_+/+	CCL27	0	1	1
TFCP2_direct_+/+	PAIP1	0	1	1
TFCP2_direct_+/+	SLC2A11	0	1	1
TFCP2_direct_+/+	PRORP	0	1	1
TFCP2_direct_+/+	NOD1	0	1	1
TFCP2_direct_+/+	STK32C	0	1	1
TFCP2_direct_+/+	SERPINB6	0	1	1
TFCP2_direct_+/+	DFFA	0	1	1
TFCP2_direct_+/+	TYRO3	0	1	1
TFCP2_direct_+/+	OXR1	0	1	1
TFCP2_direct_+/+	DPF3	0	1	1
TFCP2_direct_+/+	EFCAB2	0	1	1
TFCP2_direct_+/+	FAM107B	0	1	1
TFCP2_direct_+/+	KHDRBS3	0	1	1
TFCP2_direct_+/+	NEDD4L	0	1	1
TFCP2_direct_+/+	BCL9L	0	1	1
TFCP2_direct_+/+	HNF4A	0	1	1
TFCP2_direct_+/+	PPP1R14D	0	1	1
TFCP2_direct_+/+	PRTG	0	1	1
TFCP2_direct_+/+	STK17A	0	1	1
TFCP2_direct_+/+	PFKP	0	1	1
TFCP2_direct_+/+	MDC1	0	1	1
TFCP2_direct_+/+	NDUFV1	0	1	1
TFCP2_direct_+/+	FRMD8	0	1	1
TFCP2_direct_+/+	NCOA6	0	1	1
TFCP2_direct_+/+	SLC16A13	0	1	1
TFCP2_direct_+/+	TSC1	0	1	1
TFCP2_direct_+/+	DYNC1LI1	0	1	1
TFCP2_direct_+/+	CPVL	0	1	1
TFCP2_direct_+/+	ZNF737	0	1	1
TFCP2_direct_+/+	SHC1	0	1	1
TFCP2_direct_+/+	WDR74	0	1	1
TFCP2_direct_+/+	CENPQ	0	1	1
TFCP2_direct_+/+	FXR2	0	1	1
TFCP2_direct_+/+	GMPPA	0	1	1
TFCP2_direct_+/+	FERMT2	0	1	1
TFCP2_direct_+/+	TTC1	0	1	1
TFCP2_direct_+/+	ZSCAN9	0	1	1
TFCP2_direct_+/+	APMAP	0	1	1
TFCP2_direct_+/+	ZW10	0	1	1
TFCP2_direct_+/+	SLC25A20	0	1	1
TFCP2_direct_+/+	CWF19L2	0	1	1
TFCP2_direct_+/+	DDX42	0	1	1
TFCP2_direct_+/+	ANKRD42	0	1	1
TFCP2_direct_+/+	GATA3	0	1	1
TFCP2_direct_+/+	TCF7L2	0	1	1
TFCP2_direct_+/+	TCN2	0	1	1
TFCP2_direct_+/+	MMP26	0	1	1
TFCP2_direct_+/+	SERAC1	0	1	1
TFCP2_direct_+/+	EIF4ENIF1	0	1	1
TFCP2_direct_+/+	SAPCD1	0	1	1
TFCP2_direct_+/+	MCM8	0	1	1
TFCP2_direct_+/+	C6orf136	0	1	1
TFCP2_direct_+/+	VWA8	0	1	1
TFCP2_direct_+/+	ASPHD1	0	1	1
TFCP2_direct_+/+	MCM3	0	1	1
TFCP2_direct_+/+	NRXN2	0	1	1
TFCP2_direct_+/+	EIF4H	0	1	1
TFCP2_direct_+/+	UBR1	0	1	1
TFCP2_direct_+/+	MTIF3	0	1	1
TFCP2_direct_+/+	ZNF92	0	1	1
TFCP2_direct_+/+	PRR16	0	1	1
TFCP2_direct_+/+	DYRK1A	0	1	1
TFCP2_direct_+/+	ZNF124	0	1	1
TFCP2_direct_+/+	ZNF746	0	1	1
TFCP2_direct_+/+	SPDEF	0	1	1
TFCP2_direct_+/+	NPTN	0	1	1
TFCP2_direct_+/+	FANCM	0	1	1
TFCP2_direct_+/+	ANAPC16	0	1	1
TFCP2_direct_+/+	SFXN4	0	1	1
TFCP2_direct_+/+	GALR1	0	1	1
TFCP2_direct_+/+	KLHL42	0	1	1
TFCP2_direct_+/+	RBM17	0	1	1
TFCP2_direct_+/+	TTC28	0	1	1
TFCP2_direct_+/+	DAD1	0	1	1
TFCP2_direct_+/+	ATXN2	0	1	1
TFCP2_direct_+/+	BICD1	0	1	1
TFCP2_direct_+/+	KHDC4	0	1	1
TFCP2_direct_+/+	MCUR1	0	1	1
TFCP2_direct_+/+	VPS13B	0	1	1
TFCP2_direct_+/+	RRP12	0	1	1
TFCP2_direct_+/+	TIRAP	0	1	1
TFCP2_direct_+/+	SF3A2	0	1	1
TFCP2_direct_+/+	ASTN2	0	1	1
TFCP2_direct_+/+	TM9SF4	0	1	1
TFCP2_direct_+/+	GLRA2	0	1	1
TFCP2_direct_+/+	RRP1B	0	1	1
TFCP2_direct_+/+	CRCP	0	1	1
TFCP2_direct_+/+	RAB9A	0	1	1
TFCP2_direct_+/+	ENOSF1	0	1	1
TFCP2_direct_+/+	MIIP	0	1	1
TFCP2_direct_+/+	SAP25	0	1	1
TFCP2_direct_+/+	ZNF513	0	1	1
TFCP2_direct_+/+	PPWD1	0	1	1
TFCP2_direct_+/+	ECM1	0	1	1
TFCP2_direct_+/+	TXK	0	1	1
TFCP2_direct_+/+	GPATCH3	0	1	1
TFCP2_direct_+/+	FER1L5	0	1	1
TFCP2_direct_+/+	RPN2	0	1	1
TFCP2_direct_+/+	TOP1	0	1	1
TFCP2_direct_+/+	ASB7	0	1	1
TFCP2_direct_+/+	PRKCH	0	1	1
TFCP2_direct_+/+	FERMT3	0	1	1
TFCP2_direct_+/+	BRD4	0	1	1
TFCP2_direct_+/+	CACFD1	0	1	1
TFCP2_direct_+/+	ATXN7L1	0	1	1
TFCP2_direct_+/+	PRDM4	0	1	1
TFCP2_direct_+/+	EXD2	0	1	1
TFCP2_direct_+/+	RFLNA	0	1	1
TFCP2_direct_+/+	MED14	0	1	1
TFCP2_direct_+/+	EIF3CL	0	1	1
TFCP2_direct_+/+	TGS1	0	1	1
TFCP2_direct_+/+	FBXL19	0	1	1
TFCP2_direct_+/+	PRPF39	0	1	1
TFCP2_direct_+/+	EXOC6	0	1	1
TFCP2_direct_+/+	C11orf42	0	1	1
TFCP2_direct_+/+	TRIM71	0	1	1
TFCP2_direct_+/+	CENPE	0	1	1
TFCP2_direct_+/+	OGN	0	1	1
TFCP2_direct_+/+	UBE2B	0	1	1
TFCP2_direct_+/+	ITGB5	0	1	1
TFCP2_direct_+/+	APBB1IP	0	1	1
TFCP2_direct_+/+	CPPED1	0	1	1
TFCP2_direct_+/+	FADS6	0	1	1
TFCP2_direct_+/+	MINDY2	0	1	1
TFCP2_direct_+/+	ELF2	0	1	1
TFCP2_direct_+/+	UBR5	0	1	1
TFCP2_direct_+/+	NEK9	0	1	1
TFCP2_direct_+/+	NAPB	0	1	1
TFCP2_direct_+/+	DDHD2	0	1	1
TFCP2_direct_+/+	VKORC1L1	0	1	1
TFCP2_direct_+/+	PRPSAP2	0	1	1
TFCP2_direct_+/+	SUSD6	0	1	1
TFCP2_direct_+/+	KDM5A	0	1	1
TFCP2_direct_+/+	CATSPERB	0	1	1
TFCP2_direct_+/+	PYGO2	0	1	1
TFCP2_direct_+/+	CCNJL	0	1	1
TFCP2_direct_+/+	RCOR2	0	1	1
TFCP2_direct_+/+	SH3BGRL2	0	1	1
TFCP2_direct_+/+	GLUD2	0	1	1
TFCP2_direct_+/+	COG7	0	1	1
TFCP2_direct_+/+	ABCA5	0	1	1
TFCP2_direct_+/+	UBXN2A	0	1	1
TFCP2_direct_+/+	F2R	0	1	1
TFCP2_direct_+/+	PRKACA	0	1	1
TFCP2_direct_+/+	KIF16B	0	1	1
TFCP2_direct_+/+	FDPS	0	1	1
TFCP2_direct_+/+	TAMM41	0	1	1
TFCP2_direct_+/+	RGL1	0	1	1
TFCP2_direct_+/+	IL22RA1	0	1	1
TFCP2_direct_+/+	LCA5L	0	1	1
TFCP2_direct_+/+	MARCOL	0	1	1
TFCP2_direct_+/+	DCUN1D3	0	1	1
TFCP2_direct_+/+	SLC25A35	0	1	1
TFCP2_direct_+/+	LYRM9	0	1	1
TFCP2_direct_+/+	PGD	0	1	1
TFCP2_direct_+/+	TLK1	0	1	1
TFCP2_direct_+/+	GALNT14	0	1	1
TFCP2_direct_+/+	CEP295	0	1	1
TFCP2_direct_+/+	NDUFAF2	0	1	1
TFCP2_direct_+/+	HAVCR2	0	1	1
TFCP2_direct_+/+	CUL1	0	1	1
TFCP2_direct_+/+	ADH5	0	1	1
TFCP2_direct_+/+	CNKSR3	0	1	1
TFCP2_direct_+/+	PAK1IP1	0	1	1
TFCP2_direct_+/+	FAM3B	0	1	1
TFCP2_direct_+/+	KCNJ15	0	1	1
TFCP2_direct_+/+	SOCS3	0	1	1
TFCP2_direct_+/+	KPNA1	0	1	1
TFCP2_direct_+/+	RAI14	0	1	1
TFCP2_direct_+/+	SLC5A12	0	1	1
TFCP2_direct_+/+	DUOX1	0	1	1
TFCP2_direct_+/+	USP8	0	1	1
TFCP2_direct_+/+	PYCR2	0	1	1
TFCP2_direct_+/+	GCNT3	0	1	1
TFCP2_direct_+/+	ZNF692	0	1	1
TFCP2_direct_+/+	TWSG1	0	1	1
TFCP2_direct_+/+	ERBIN	0	1	1
TFCP2_direct_+/+	ALPP	0	1	1
TFCP2_direct_+/+	TEKT5	0	1	1
TFCP2_direct_+/+	HK1	0	1	1
TFCP2_direct_+/+	C10orf143	0	1	1
TFCP2_direct_+/+	CDCA4	0	1	1
TFCP2_direct_+/+	LTB4R	0	1	1
TFCP2_direct_+/+	RALBP1	0	1	1
TFCP2_direct_+/+	DOHH	0	1	1
TFCP2_direct_+/+	AHDC1	0	1	1
TFCP2_direct_+/+	ZNF585B	0	1	1
TFCP2_direct_+/+	BMS1	0	1	1
TFCP2_direct_+/+	DUSP4	0	1	1
TFCP2_direct_+/+	HNRNPA2B1	0	1	1
TFCP2_direct_+/+	ELP4	0	1	1
TFCP2_direct_+/+	LIPG	0	1	1
TFCP2_direct_+/+	CNOT4	0	1	1
TFCP2_direct_+/+	LSM11	0	1	1
TFCP2_direct_+/+	PRKAA1	0	1	1
TFCP2_direct_+/+	MIOS	0	1	1
TFCP2_direct_+/+	ZBTB40	0	1	1
TFCP2_direct_+/+	TRIML1	0	1	1
TFCP2_direct_+/+	ORC4	0	1	1
TFCP2_direct_+/+	GALM	0	1	1
TFCP2_direct_+/+	EEF2K	0	1	1
TFCP2_direct_+/+	MNAT1	0	1	1
TFCP2_direct_+/+	FAAP100	0	1	1
TFCP2_direct_+/+	DNAJC24	0	1	1
TFCP2_direct_+/+	MYO9A	0	1	1
TFCP2_direct_+/+	GOLGA6L9	0	1	1
THRA_direct_+/+	SH3GLB2	0	1	1
THRA_direct_+/+	ZNF382	0	1	1
THRA_direct_+/+	SAXO1	0	1	1
THRA_direct_+/+	C15orf62	0	1	1
THRB_direct_+/+	C11orf42	0	1	1
THRB_direct_+/+	LRMDA	0	1	1
THRB_direct_+/+	MAZ	0	1	1
THRB_direct_+/+	STK11	0	1	1
THRB_direct_+/+	PRIMPOL	0	1	1
THRB_direct_+/+	RYR3	0	1	1
THRB_direct_+/+	NR3C2	0	1	1
THRB_direct_+/+	TLCD1	0	1	1
THRB_direct_+/+	GSTK1	0	1	1
THRB_direct_+/+	TFB2M	0	1	1
THRB_direct_+/+	ZNF34	0	1	1
THRB_direct_+/+	HSPB8	0	1	1
THRB_direct_+/+	TIMD4	0	1	1
THRB_direct_+/+	NQO1	0	1	1
VEZF1_direct_+/+	HSPB9	0	1	1
VEZF1_direct_+/+	PLEKHH2	0	1	1
VEZF1_direct_+/+	ATP8B3	0	1	1
VEZF1_direct_+/+	CCDC159	0	1	1
VEZF1_direct_+/+	TAC4	0	1	1
VEZF1_direct_+/+	ZDHHC5	0	1	1
VEZF1_direct_+/+	TTYH1	0	1	1
VEZF1_direct_+/+	THSD7A	0	1	1
VEZF1_direct_+/+	ADGRL1	0	1	1
VEZF1_direct_+/+	CRLF1	0	1	1
VEZF1_direct_+/+	RNF24	0	1	1
VEZF1_direct_+/+	BARX1	0	1	1
VEZF1_direct_+/+	KBTBD2	0	1	1
VPS4B_direct_+/+	TMEM192	0	1	1
VPS4B_direct_+/+	SNCAIP	0	1	1
VPS4B_direct_+/+	PLEKHH2	0	1	1
VPS4B_direct_+/+	TMEM60	0	1	1
VPS4B_direct_+/+	NHLRC3	0	1	1
VPS4B_direct_+/+	SCARA3	0	1	1
VPS4B_direct_+/+	ZNF174	0	1	1
VPS4B_direct_+/+	PROS1	0	1	1
VPS4B_direct_+/+	ZNF341	0	1	1
VPS4B_direct_+/+	C1orf52	0	1	1
VPS4B_direct_+/+	PPP3CA	0	1	1
VPS4B_direct_+/+	GLRB	0	1	1
VPS4B_direct_+/+	IGSF10	0	1	1
VPS4B_direct_+/+	CCDC25	0	1	1
VPS4B_direct_+/+	ZNF442	0	1	1
VPS4B_direct_+/+	TRIM27	0	1	1
VPS4B_direct_+/+	TRIAP1	0	1	1
VPS4B_direct_+/+	SCG3	0	1	1
VPS4B_direct_+/+	NYAP1	0	1	1
VPS4B_direct_+/+	FAT4	0	1	1
VPS4B_direct_+/+	MYOM3	0	1	1
VPS4B_direct_+/+	DCHS1	0	1	1
VPS4B_direct_+/+	SHANK1	0	1	1
VPS4B_direct_+/+	C8orf88	0	1	1
VPS4B_direct_+/+	DERL3	0	1	1
VPS4B_direct_+/+	SPA17	0	1	1
VPS4B_direct_+/+	SPRED1	0	1	1
VPS4B_direct_+/+	CD83	0	1	1
ZBED1_direct_+/+	DHPS	0	1	1
ZBED1_direct_+/+	RHOT2	0	1	1
ZBED1_direct_+/+	TFIP11	0	1	1
ZBED1_direct_+/+	ZNF628	0	1	1
ZBED1_direct_+/+	RNH1	0	1	1
ZBED1_direct_+/+	METTL2B	0	1	1
ZBED1_direct_+/+	TUBG1	0	1	1
ZBED1_direct_+/+	PSMC2	0	1	1
ZBED1_direct_+/+	AGBL5	0	1	1
ZBED1_direct_+/+	IKZF5	0	1	1
ZBED1_direct_+/+	PIP4P1	0	1	1
ZBED1_direct_+/+	CNDP2	0	1	1
ZBED1_direct_+/+	KEAP1	0	1	1
ZBED1_direct_+/+	LSS	0	1	1
ZBED1_direct_+/+	C16orf89	0	1	1
ZBED1_direct_+/+	TMEM62	0	1	1
ZBED1_direct_+/+	CUTC	0	1	1
ZBED1_direct_+/+	ZC3H3	0	1	1
ZBED1_direct_+/+	MED1	0	1	1
ZBED1_direct_+/+	RANBP1	0	1	1
ZBTB14_direct_+/+	ZNF358	0	1	1
ZBTB14_direct_+/+	MOG	0	1	1
ZBTB14_direct_+/+	RMND5B	0	1	1
ZBTB14_direct_+/+	ATF5	0	1	1
ZBTB14_direct_+/+	BRPF1	0	1	1
ZBTB14_direct_+/+	DCPS	0	1	1
ZBTB14_direct_+/+	ADRM1	0	1	1
ZBTB14_direct_+/+	DTYMK	0	1	1
ZBTB14_direct_+/+	SLC1A1	0	1	1
ZBTB14_direct_+/+	EHBP1L1	0	1	1
ZBTB14_direct_+/+	CCM2L	0	1	1
ZBTB14_direct_+/+	MRPL51	0	1	1
ZBTB14_direct_+/+	LRWD1	0	1	1
ZBTB14_direct_+/+	YBX2	0	1	1
ZBTB14_direct_+/+	POLRMT	0	1	1
ZBTB14_direct_+/+	HNRNPA1L2	0	1	1
ZBTB14_direct_+/+	KRI1	0	1	1
ZBTB14_direct_+/+	SIVA1	0	1	1
ZBTB14_direct_+/+	UNC45A	0	1	1
ZBTB14_direct_+/+	STEAP2	0	1	1
ZBTB14_direct_+/+	ZNF703	0	1	1
ZBTB14_direct_+/+	ARL4A	0	1	1
ZBTB14_direct_+/+	FAM240C	0	1	1
ZBTB14_direct_+/+	BLOC1S1	0	1	1
ZBTB14_direct_+/+	TMEM198	0	1	1
ZBTB7A_direct_+/+	FLI1	0	1	1
ZBTB7A_direct_+/+	NRARP	0	1	1
ZBTB7A_direct_+/+	AGER	0	1	1
ZBTB7A_direct_+/+	TM6SF2	0	1	1
ZBTB7A_direct_+/+	ZC3H12A	0	1	1
ZBTB7A_direct_+/+	FSD1L	0	1	1
ZBTB7A_direct_+/+	FBXO24	0	1	1
ZBTB7A_direct_+/+	PCYOX1L	0	1	1
ZBTB7A_direct_+/+	MATN4	0	1	1
ZBTB7A_direct_+/+	SH3RF2	0	1	1
ZBTB7A_direct_+/+	DPRX	0	1	1
ZBTB7B_direct_+/+	PPDPF	0	1	1
ZBTB7B_direct_+/+	CAMKV	0	1	1
ZBTB7B_direct_+/+	NEGR1	0	1	1
ZBTB7B_direct_+/+	PDE11A	0	1	1
ZBTB7B_direct_+/+	TMEM132B	0	1	1
ZBTB7B_direct_+/+	DGAT2	0	1	1
ZBTB8A_direct_+/+	TTLL12	0	1	1
ZBTB8A_direct_+/+	PIN4	0	1	1
ZBTB8A_direct_+/+	FGF13	0	1	1
ZBTB8A_direct_+/+	TSFM	0	1	1
ZBTB8A_direct_+/+	MYB	0	1	1
ZBTB8A_direct_+/+	NANOS1	0	1	1
ZBTB8A_direct_+/+	ABCB6	0	1	1
ZBTB8A_direct_+/+	ADCK1	0	1	1
ZBTB8A_direct_+/+	TFAP2E	0	1	1
ZBTB8A_direct_+/+	MOB1B	0	1	1
ZBTB8A_direct_+/+	CYP2U1	0	1	1
ZBTB8A_direct_+/+	TANGO2	0	1	1
ZBTB8A_direct_+/+	FBXL8	0	1	1
ZBTB8A_direct_+/+	SSU72	0	1	1
ZBTB8A_direct_+/+	ECHS1	0	1	1
ZBTB8A_direct_+/+	CLK1	0	1	1
ZBTB8A_direct_+/+	COL4A2	0	1	1
ZBTB8A_direct_+/+	DLX5	0	1	1
ZBTB8A_direct_+/+	LYSMD2	0	1	1
ZBTB8A_direct_+/+	GYPC	0	1	1
ZNF100_direct_+/+	RPF2	0	1	1
ZNF100_direct_+/+	TTC6	0	1	1
ZNF100_direct_+/+	CCDC32	0	1	1
ZNF100_direct_+/+	IFIT5	0	1	1
ZNF100_direct_+/+	CCN2	0	1	1
ZNF100_direct_+/+	CLDN15	0	1	1
ZNF100_direct_+/+	HUS1	0	1	1
ZNF100_direct_+/+	RFXAP	0	1	1
ZNF100_direct_+/+	ZSCAN1	0	1	1
ZNF100_direct_+/+	GAK	0	1	1
ZNF100_direct_+/+	LSM12	0	1	1
ZNF100_direct_+/+	GEMIN5	0	1	1
ZNF100_direct_+/+	DNM2	0	1	1
ZNF100_direct_+/+	GPR19	0	1	1
ZNF100_direct_+/+	QTRT1	0	1	1
ZNF100_direct_+/+	C1orf159	0	1	1
ZNF100_direct_+/+	UBE2D3	0	1	1
ZNF100_direct_+/+	DENND3	0	1	1
ZNF100_direct_+/+	TYW1B	0	1	1
ZNF100_direct_+/+	RAB9A	0	1	1
ZNF100_direct_+/+	KIRREL2	0	1	1
ZNF100_direct_+/+	NUP54	0	1	1
ZNF100_direct_+/+	UBE2D2	0	1	1
ZNF100_direct_+/+	PEX3	0	1	1
ZNF100_direct_+/+	NXN	0	1	1
ZNF100_direct_+/+	RNH1	0	1	1
ZNF100_direct_+/+	CEP44	0	1	1
ZNF100_direct_+/+	DNASE2	0	1	1
ZNF100_direct_+/+	CUTC	0	1	1
ZNF100_direct_+/+	LOXL2	0	1	1
ZNF100_direct_+/+	TRAF3IP1	0	1	1
ZNF100_direct_+/+	POLL	0	1	1
ZNF100_direct_+/+	RDH13	0	1	1
ZNF100_direct_+/+	EEF1AKMT1	0	1	1
ZNF100_direct_+/+	VDAC1	0	1	1
ZNF100_direct_+/+	PAQR4	0	1	1
ZNF100_direct_+/+	HERC1	0	1	1
ZNF100_direct_+/+	PKMYT1	0	1	1
ZNF100_direct_+/+	SFXN4	0	1	1
ZNF100_direct_+/+	MPV17L2	0	1	1
ZNF100_direct_+/+	GOLM1	0	1	1
ZNF100_direct_+/+	ZNF618	0	1	1
ZNF100_direct_+/+	ECHDC1	0	1	1
ZNF100_direct_+/+	RAP1GAP2	0	1	1
ZNF100_direct_+/+	DCAKD	0	1	1
ZNF100_direct_+/+	RUFY1	0	1	1
ZNF100_direct_+/+	IQANK1	0	1	1
ZNF100_direct_+/+	ARHGAP19	0	1	1
ZNF100_direct_+/+	FANCG	0	1	1
ZNF100_direct_+/+	DDX41	0	1	1
ZNF100_direct_+/+	THUMPD1	0	1	1
ZNF100_direct_+/+	ZXDC	0	1	1
ZNF100_direct_+/+	FCSK	0	1	1
ZNF100_direct_+/+	CCDC107	0	1	1
ZNF100_direct_+/+	NELFCD	0	1	1
ZNF100_direct_+/+	MIDN	0	1	1
ZNF100_direct_+/+	POLR2E	0	1	1
ZNF100_direct_+/+	DCUN1D5	0	1	1
ZNF100_direct_+/+	FBF1	0	1	1
ZNF100_direct_+/+	NAP1L4	0	1	1
ZNF100_direct_+/+	MAST3	0	1	1
ZNF100_direct_+/+	C6orf47	0	1	1
ZNF100_direct_+/+	WDR48	0	1	1
ZNF100_direct_+/+	TXNL1	0	1	1
ZNF100_direct_+/+	ARSG	0	1	1
ZNF100_direct_+/+	RECQL5	0	1	1
ZNF100_direct_+/+	SYPL1	0	1	1
ZNF100_direct_+/+	RTCB	0	1	1
ZNF100_direct_+/+	SOCS2	0	1	1
ZNF100_direct_+/+	AFMID	0	1	1
ZNF100_direct_+/+	GRK3	0	1	1
ZNF100_direct_+/+	AMD1	0	1	1
ZNF100_direct_+/+	USP1	0	1	1
ZNF100_direct_+/+	RAB14	0	1	1
ZNF100_direct_+/+	BOD1L1	0	1	1
ZNF100_direct_+/+	CGGBP1	0	1	1
ZNF100_direct_+/+	RMND5B	0	1	1
ZNF100_direct_+/+	IP6K2	0	1	1
ZNF100_direct_+/+	ZNF793	0	1	1
ZNF100_direct_+/+	ACSM3	0	1	1
ZNF100_direct_+/+	PRR7	0	1	1
ZNF100_direct_+/+	PHF11	0	1	1
ZNF100_direct_+/+	FBXL19	0	1	1
ZNF100_direct_+/+	TTC38	0	1	1
ZNF100_direct_+/+	ZNF814	0	1	1
ZNF100_direct_+/+	APOBEC3C	0	1	1
ZNF100_direct_+/+	POMK	0	1	1
ZNF100_direct_+/+	ZFP30	0	1	1
ZNF100_direct_+/+	INTU	0	1	1
ZNF100_direct_+/+	MNAT1	0	1	1
ZNF100_direct_+/+	MAML3	0	1	1
ZNF100_direct_+/+	GALNT1	0	1	1
ZNF100_direct_+/+	DDX55	0	1	1
ZNF100_direct_+/+	ZRSR2	0	1	1
ZNF100_direct_+/+	MOGAT3	0	1	1
ZNF100_direct_+/+	B9D1	0	1	1
ZNF100_direct_+/+	ASF1B	0	1	1
ZNF100_direct_+/+	TOP2B	0	1	1
ZNF100_direct_+/+	C14orf39	0	1	1
ZNF100_direct_+/+	UBE4B	0	1	1
ZNF100_direct_+/+	C15orf40	0	1	1
ZNF100_direct_+/+	KLHL36	0	1	1
ZNF100_direct_+/+	MAP2K5	0	1	1
ZNF100_direct_+/+	ENTPD4	0	1	1
ZNF100_direct_+/+	RIPK2	0	1	1
ZNF100_direct_+/+	VTI1B	0	1	1
ZNF100_direct_+/+	GFY	0	1	1
ZNF100_direct_+/+	NUP43	0	1	1
ZNF100_direct_+/+	SLC12A6	0	1	1
ZNF100_direct_+/+	TRIM71	0	1	1
ZNF100_direct_+/+	CLASRP	0	1	1
ZNF100_direct_+/+	ZBTB44	0	1	1
ZNF100_direct_+/+	RETREG2	0	1	1
ZNF100_direct_+/+	PACC1	0	1	1
ZNF100_direct_+/+	ZNF84	0	1	1
ZNF100_direct_+/+	MCCC2	0	1	1
ZNF100_direct_+/+	EPC1	0	1	1
ZNF100_direct_+/+	GPR162	0	1	1
ZNF100_direct_+/+	ANKRA2	0	1	1
ZNF100_direct_+/+	ZMIZ1	0	1	1
ZNF100_direct_+/+	DIS3L	0	1	1
ZNF100_direct_+/+	PTGR1	0	1	1
ZNF100_direct_+/+	GDI2	0	1	1
ZNF100_direct_+/+	NIPSNAP3A	0	1	1
ZNF100_direct_+/+	NCOA7	0	1	1
ZNF100_direct_+/+	TMEM241	0	1	1
ZNF100_direct_+/+	LSM1	0	1	1
ZNF100_direct_+/+	TMEM68	0	1	1
ZNF100_direct_+/+	EIF2B1	0	1	1
ZNF100_direct_+/+	VPS35L	0	1	1
ZNF100_direct_+/+	KCNK2	0	1	1
ZNF100_direct_+/+	IKZF5	0	1	1
ZNF100_direct_+/+	ARMH3	0	1	1
ZNF100_direct_+/+	HPS3	0	1	1
ZNF100_direct_+/+	POLR3F	0	1	1
ZNF100_direct_+/+	AUP1	0	1	1
ZNF100_direct_+/+	CHSY1	0	1	1
ZNF100_direct_+/+	KCNH5	0	1	1
ZNF100_direct_+/+	FRS2	0	1	1
ZNF100_direct_+/+	SNRPA1	0	1	1
ZNF100_direct_+/+	TXNDC5	0	1	1
ZNF100_direct_+/+	PLRG1	0	1	1
ZNF100_direct_+/+	ZFP90	0	1	1
ZNF100_direct_+/+	IMPA2	0	1	1
ZNF100_direct_+/+	PISD	0	1	1
ZNF100_direct_+/+	SIRT1	0	1	1
ZNF100_direct_+/+	PPAT	0	1	1
ZNF100_direct_+/+	STYX	0	1	1
ZNF100_direct_+/+	KIF4A	0	1	1
ZNF100_direct_+/+	ZBTB26	0	1	1
ZNF100_direct_+/+	NEDD4	0	1	1
ZNF100_direct_+/+	LYPLAL1	0	1	1
ZNF100_direct_+/+	SLC25A44	0	1	1
ZNF100_direct_+/+	MTX2	0	1	1
ZNF100_direct_+/+	PRRC2A	0	1	1
ZNF100_direct_+/+	SEC62	0	1	1
ZNF100_direct_+/+	TLE4	0	1	1
ZNF100_direct_+/+	OGFR	0	1	1
ZNF100_direct_+/+	CCDC43	0	1	1
ZNF100_direct_+/+	PCBD2	0	1	1
ZNF100_direct_+/+	CHKA	0	1	1
ZNF100_direct_+/+	RPRD1B	0	1	1
ZNF100_direct_+/+	TIMM50	0	1	1
ZNF100_direct_+/+	ZNF490	0	1	1
ZNF100_direct_+/+	CHID1	0	1	1
ZNF100_direct_+/+	HSPA12A	0	1	1
ZNF100_direct_+/+	INTS8	0	1	1
ZNF100_direct_+/+	PPP1R12A	0	1	1
ZNF100_direct_+/+	ICE2	0	1	1
ZNF100_direct_+/+	TRAPPC11	0	1	1
ZNF100_direct_+/+	TEPSIN	0	1	1
ZNF100_direct_+/+	NHLRC3	0	1	1
ZNF100_direct_+/+	METTL16	0	1	1
ZNF100_direct_+/+	LIMK2	0	1	1
ZNF100_direct_+/+	ZNF260	0	1	1
ZNF100_direct_+/+	SNX4	0	1	1
ZNF100_direct_+/+	SDHAF3	0	1	1
ZNF100_direct_+/+	ADK	0	1	1
ZNF133_direct_+/+	PCNA	0	1	1
ZNF133_direct_+/+	SFXN4	0	1	1
ZNF133_direct_+/+	CCDC158	0	1	1
ZNF133_direct_+/+	ZNF496	0	1	1
ZNF133_direct_+/+	CLIP2	0	1	1
ZNF133_direct_+/+	FXYD7	0	1	1
ZNF133_direct_+/+	PRSS21	0	1	1
ZNF133_direct_+/+	TSBP1	0	1	1
ZNF133_direct_+/+	LIG1	0	1	1
ZNF133_direct_+/+	C17orf107	0	1	1
ZNF180_direct_+/+	DACT1	0	1	1
ZNF180_direct_+/+	ZNF711	0	1	1
ZNF180_direct_+/+	IFI27	0	1	1
ZNF180_direct_+/+	RASAL1	0	1	1
ZNF180_direct_+/+	ZNF521	0	1	1
ZNF180_direct_+/+	TSHZ3	0	1	1
ZNF180_direct_+/+	LPAR3	0	1	1
ZNF2_direct_+/+	GPR162	0	1	1
ZNF2_direct_+/+	PLAGL1	0	1	1
ZNF2_direct_+/+	PWWP2A	0	1	1
ZNF2_direct_+/+	USP18	0	1	1
ZNF2_direct_+/+	CLK3	0	1	1
ZNF2_direct_+/+	KCNC4	0	1	1
ZNF2_direct_+/+	LECT2	0	1	1
ZNF2_direct_+/+	CWC25	0	1	1
ZNF2_direct_+/+	SLC46A3	0	1	1
ZNF2_direct_+/+	NABP2	0	1	1
ZNF2_direct_+/+	FDPS	0	1	1
ZNF2_direct_+/+	NEK2	0	1	1
ZNF2_direct_+/+	HBA2	0	1	1
ZNF2_direct_+/+	TMEM150A	0	1	1
ZNF2_direct_+/+	APBA1	0	1	1
ZNF2_direct_+/+	ZNF628	0	1	1
ZNF2_direct_+/+	SLC39A13	0	1	1
ZNF2_direct_+/+	DDHD2	0	1	1
ZNF2_direct_+/+	CHRNA3	0	1	1
ZNF2_direct_+/+	VDAC2	0	1	1
ZNF2_direct_+/+	GCHFR	0	1	1
ZNF2_direct_+/+	RALGDS	0	1	1
ZNF2_direct_+/+	CCT6A	0	1	1
ZNF2_direct_+/+	NKIRAS2	0	1	1
ZNF2_direct_+/+	SUPT4H1	0	1	1
ZNF2_direct_+/+	ASPM	0	1	1
ZNF2_direct_+/+	HMMR	0	1	1
ZNF2_direct_+/+	BAIAP2	0	1	1
ZNF2_direct_+/+	TOX2	0	1	1
ZNF2_direct_+/+	CHKB	0	1	1
ZNF2_direct_+/+	HMGB1	0	1	1
ZNF2_direct_+/+	TPTE2	0	1	1
ZNF2_direct_+/+	SETD7	0	1	1
ZNF2_direct_+/+	PPDPF	0	1	1
ZNF2_direct_+/+	PIGBOS1	0	1	1
ZNF2_direct_+/+	COA3	0	1	1
ZNF2_direct_+/+	PLSCR3	0	1	1
ZNF2_direct_+/+	ZBTB1	0	1	1
ZNF2_direct_+/+	RPP25	0	1	1
ZNF2_direct_+/+	SLC44A4	0	1	1
ZNF2_direct_+/+	ASRGL1	0	1	1
ZNF2_direct_+/+	ZFP42	0	1	1
ZNF2_direct_+/+	ZNF428	0	1	1
ZNF2_direct_+/+	DDX39B	0	1	1
ZNF2_direct_+/+	TMEM107	0	1	1
ZNF2_direct_+/+	MASTL	0	1	1
ZNF2_direct_+/+	TP53TG5	0	1	1
ZNF2_direct_+/+	MAGOH	0	1	1
ZNF207_direct_+/+	CPT1C	0	1	1
ZNF207_direct_+/+	FAM219B	0	1	1
ZNF207_direct_+/+	MLLT6	0	1	1
ZNF207_direct_+/+	ARHGAP45	0	1	1
ZNF207_direct_+/+	DPP9	0	1	1
ZNF207_direct_+/+	LSM7	0	1	1
ZNF207_direct_+/+	SF3B2	0	1	1
ZNF207_direct_+/+	EDC3	0	1	1
ZNF207_direct_+/+	PTGES3	0	1	1
ZNF207_direct_+/+	SPSB3	0	1	1
ZNF267_direct_+/+	ADGRA1	0	1	1
ZNF267_direct_+/+	DNAH9	0	1	1
ZNF267_direct_+/+	NCKAP5	0	1	1
ZNF267_direct_+/+	CNOT10	0	1	1
ZNF267_direct_+/+	DYRK2	0	1	1
ZNF267_direct_+/+	KIZ	0	1	1
ZNF267_direct_+/+	MAP9	0	1	1
ZNF267_direct_+/+	ALG5	0	1	1
ZNF267_direct_+/+	DCUN1D4	0	1	1
ZNF30_direct_+/+	TBC1D26	0	1	1
ZNF30_direct_+/+	PREB	0	1	1
ZNF30_direct_+/+	SRRM5	0	1	1
ZNF30_direct_+/+	PROK2	0	1	1
ZNF30_direct_+/+	ECE2	0	1	1
ZNF30_direct_+/+	MATK	0	1	1
ZNF30_direct_+/+	MPP2	0	1	1
ZNF30_direct_+/+	PRSS41	0	1	1
ZNF30_direct_+/+	ANGPTL6	0	1	1
ZNF30_direct_+/+	ZBTB6	0	1	1
ZNF30_direct_+/+	TESK1	0	1	1
ZNF30_direct_+/+	SLC25A10	0	1	1
ZNF30_direct_+/+	SSTR1	0	1	1
ZNF30_direct_+/+	FGF19	0	1	1
ZNF30_direct_+/+	CDAN1	0	1	1
ZNF30_direct_+/+	IAPP	0	1	1
ZNF30_direct_+/+	TAF1L	0	1	1
ZNF30_direct_+/+	SH3GLB2	0	1	1
ZNF30_direct_+/+	UNC5B	0	1	1
ZNF30_direct_+/+	ZNF330	0	1	1
ZNF30_direct_+/+	MAST3	0	1	1
ZNF30_direct_+/+	ZNF677	0	1	1
ZNF30_direct_+/+	COQ9	0	1	1
ZNF30_direct_+/+	UBE2C	0	1	1
ZNF30_direct_+/+	SEZ6L	0	1	1
ZNF30_direct_+/+	TMEM120A	0	1	1
ZNF30_direct_+/+	CELF3	0	1	1
ZNF30_direct_+/+	MAP3K1	0	1	1
ZNF30_direct_+/+	ITGAM	0	1	1
ZNF30_direct_+/+	CYB5R2	0	1	1
ZNF30_direct_+/+	ABCA10	0	1	1
ZNF30_direct_+/+	ABLIM3	0	1	1
ZNF30_direct_+/+	CDC42BPG	0	1	1
ZNF30_direct_+/+	NIBAN3	0	1	1
ZNF30_direct_+/+	C11orf54	0	1	1
ZNF30_direct_+/+	CTPS2	0	1	1
ZNF30_direct_+/+	BCAT2	0	1	1
ZNF30_direct_+/+	PKD2	0	1	1
ZNF30_direct_+/+	USP49	0	1	1
ZNF30_direct_+/+	NBDY	0	1	1
ZNF30_direct_+/+	ATP1A3	0	1	1
ZNF30_direct_+/+	CIR1	0	1	1
ZNF30_direct_+/+	MEI1	0	1	1
ZNF30_direct_+/+	ZNF487	0	1	1
ZNF30_direct_+/+	ECM1	0	1	1
ZNF30_direct_+/+	FAM131B	0	1	1
ZNF30_direct_+/+	PCDHGB5	0	1	1
ZNF30_direct_+/+	MTHFS	0	1	1
ZNF30_direct_+/+	USP18	0	1	1
ZNF30_direct_+/+	PYCR3	0	1	1
ZNF30_direct_+/+	IFIT3	0	1	1
ZNF30_direct_+/+	ZNF883	0	1	1
ZNF30_direct_+/+	C11orf68	0	1	1
ZNF30_direct_+/+	MAP7D3	0	1	1
ZNF383_direct_+/+	MMAB	0	1	1
ZNF383_direct_+/+	SCO1	0	1	1
ZNF383_direct_+/+	MTRF1	0	1	1
ZNF383_direct_+/+	CCN2	0	1	1
ZNF383_direct_+/+	TMEM200B	0	1	1
ZNF383_direct_+/+	PDE3B	0	1	1
ZNF383_direct_+/+	PNPO	0	1	1
ZNF460_direct_+/+	NFIX	0	1	1
ZNF460_direct_+/+	TTC6	0	1	1
ZNF460_direct_+/+	ADCK1	0	1	1
ZNF460_direct_+/+	C3orf38	0	1	1
ZNF460_direct_+/+	MORF4L2	0	1	1
ZNF460_direct_+/+	BRAT1	0	1	1
ZNF460_direct_+/+	SLC43A1	0	1	1
ZNF460_direct_+/+	SHF	0	1	1
ZNF460_direct_+/+	TAPBPL	0	1	1
ZNF460_direct_+/+	LSS	0	1	1
ZNF460_direct_+/+	SMIM10L1	0	1	1
ZNF460_direct_+/+	MLXIPL	0	1	1
ZNF460_direct_+/+	KIRREL3	0	1	1
ZNF460_direct_+/+	PLP1	0	1	1
ZNF460_direct_+/+	BCAT2	0	1	1
ZNF460_direct_+/+	TLX1	0	1	1
ZNF460_direct_+/+	CERK	0	1	1
ZNF460_direct_+/+	SFI1	0	1	1
ZNF460_direct_+/+	RBM15	0	1	1
ZNF460_direct_+/+	USP4	0	1	1
ZNF460_direct_+/+	PARP2	0	1	1
ZNF460_direct_+/+	FSD1	0	1	1
ZNF460_direct_+/+	ADAMTS16	0	1	1
ZNF460_direct_+/+	CDH18	0	1	1
ZNF460_direct_+/+	IFIT2	0	1	1
ZNF460_direct_+/+	EFNA3	0	1	1
ZNF543_direct_+/+	SYNGR3	0	1	1
ZNF543_direct_+/+	GSTO2	0	1	1
ZNF543_direct_+/+	NAT16	0	1	1
ZNF543_direct_+/+	PLCB2	0	1	1
ZNF543_direct_+/+	KIF12	0	1	1
ZNF543_direct_+/+	ECHDC3	0	1	1
ZNF543_direct_+/+	SOX5	0	1	1
ZNF543_direct_+/+	SHANK3	0	1	1
ZNF543_direct_+/+	MLXIPL	0	1	1
ZNF543_direct_+/+	ZFP3	0	1	1
ZNF543_direct_+/+	SNAP25	0	1	1
ZNF543_direct_+/+	SYT13	0	1	1
ZNF543_direct_+/+	MPC2	0	1	1
ZNF543_direct_+/+	C8orf88	0	1	1
ZNF543_direct_+/+	DEFB124	0	1	1
ZNF543_direct_+/+	COL10A1	0	1	1
ZNF543_direct_+/+	CCDC112	0	1	1
ZNF571_direct_+/+	SMCR8	0	1	1
ZNF571_direct_+/+	CLK4	0	1	1
ZNF571_direct_+/+	RPAP1	0	1	1
ZNF571_direct_+/+	MEIOC	0	1	1
ZNF571_direct_+/+	MYO16	0	1	1
ZNF571_direct_+/+	TMED8	0	1	1
ZNF571_direct_+/+	CEP76	0	1	1
ZNF571_direct_+/+	PDZD2	0	1	1
ZNF571_direct_+/+	MTRF1	0	1	1
ZNF571_direct_+/+	TBRG1	0	1	1
ZNF571_direct_+/+	IFIT1B	0	1	1
ZNF571_direct_+/+	RGS3	0	1	1
ZNF571_direct_+/+	GORAB	0	1	1
ZNF571_direct_+/+	TFAM	0	1	1
ZNF571_direct_+/+	SLC9A3	0	1	1
ZNF571_direct_+/+	CDK4	0	1	1
ZNF571_direct_+/+	PRMT8	0	1	1
ZNF571_direct_+/+	ACACB	0	1	1
ZNF571_direct_+/+	EBI3	0	1	1
ZNF571_direct_+/+	ADAMTS13	0	1	1
ZNF589_direct_+/+	LIG1	0	1	1
ZNF589_direct_+/+	DYNC2LI1	0	1	1
ZNF589_direct_+/+	IFIT5	0	1	1
ZNF589_direct_+/+	ZNF311	0	1	1
ZNF589_direct_+/+	RAP1GDS1	0	1	1
ZNF589_direct_+/+	ZNF655	0	1	1
ZNF589_direct_+/+	TMEM231	0	1	1
ZNF589_direct_+/+	OXR1	0	1	1
ZNF589_direct_+/+	JMJD1C	0	1	1
ZNF589_direct_+/+	RPS6KA5	0	1	1
ZNF589_direct_+/+	ROR1	0	1	1
ZNF589_direct_+/+	BRWD1	0	1	1
ZNF589_direct_+/+	SFR1	0	1	1
ZNF589_direct_+/+	NHLRC3	0	1	1
ZNF589_direct_+/+	TSPAN4	0	1	1
ZNF589_direct_+/+	CYP46A1	0	1	1
ZNF589_direct_+/+	GSE1	0	1	1
ZNF589_direct_+/+	NEGR1	0	1	1
ZNF589_direct_+/+	PRKACA	0	1	1
ZNF589_direct_+/+	PRR5L	0	1	1
ZNF589_direct_+/+	TUBGCP3	0	1	1
ZNF589_direct_+/+	RAB8B	0	1	1
ZNF589_direct_+/+	CTU1	0	1	1
ZNF589_direct_+/+	DPAGT1	0	1	1
ZNF589_direct_+/+	CRTC3	0	1	1
ZNF589_direct_+/+	ERMP1	0	1	1
ZNF589_direct_+/+	RNF19A	0	1	1
ZNF589_direct_+/+	FDX1	0	1	1
ZNF589_direct_+/+	TEX53	0	1	1
ZNF589_direct_+/+	ZRANB2	0	1	1
ZNF589_direct_+/+	ZNF878	0	1	1
ZNF589_direct_+/+	CCNO	0	1	1
ZNF589_direct_+/+	TSPAN12	0	1	1
ZNF589_direct_+/+	LTBP1	0	1	1
ZNF589_direct_+/+	USP15	0	1	1
ZNF589_direct_+/+	YY2	0	1	1
ZNF589_direct_+/+	HPS3	0	1	1
ZNF589_direct_+/+	CGGBP1	0	1	1
ZNF589_direct_+/+	SNAPC5	0	1	1
ZNF589_direct_+/+	TMEM268	0	1	1
ZNF589_direct_+/+	DNAH14	0	1	1
ZNF589_direct_+/+	SMIM30	0	1	1
ZNF589_direct_+/+	AGPS	0	1	1
ZNF589_direct_+/+	EIF2S3B	0	1	1
ZNF589_direct_+/+	ZNF808	0	1	1
ZNF589_direct_+/+	C2orf68	0	1	1
ZNF589_direct_+/+	AP4S1	0	1	1
ZNF589_direct_+/+	DLG2	0	1	1
ZNF589_direct_+/+	SPECC1L	0	1	1
ZNF589_direct_+/+	KIAA0825	0	1	1
ZNF589_direct_+/+	TMEM80	0	1	1
ZNF589_direct_+/+	ERICH6B	0	1	1
ZNF589_direct_+/+	MAP2K5	0	1	1
ZNF589_direct_+/+	NDUFV1	0	1	1
ZNF589_direct_+/+	DTNB	0	1	1
ZNF589_direct_+/+	NPIPB8	0	1	1
ZNF589_direct_+/+	SSH2	0	1	1
ZNF589_direct_+/+	FOXJ2	0	1	1
ZNF589_direct_+/+	ARMC7	0	1	1
ZNF589_direct_+/+	TSHR	0	1	1
ZNF589_direct_+/+	SNCAIP	0	1	1
ZNF589_direct_+/+	PIK3AP1	0	1	1
ZNF589_direct_+/+	POFUT2	0	1	1
ZNF589_direct_+/+	GCNT3	0	1	1
ZNF589_direct_+/+	LCA5L	0	1	1
ZNF589_direct_+/+	LRRC70	0	1	1
ZNF589_direct_+/+	YTHDF1	0	1	1
ZNF589_direct_+/+	B4GALNT3	0	1	1
ZNF589_direct_+/+	PATL1	0	1	1
ZNF589_direct_+/+	U2SURP	0	1	1
ZNF589_direct_+/+	CPSF4	0	1	1
ZNF589_direct_+/+	PPP2R1B	0	1	1
ZNF589_direct_+/+	GPSM2	0	1	1
ZNF589_direct_+/+	RANBP9	0	1	1
ZNF589_direct_+/+	MTMR6	0	1	1
ZNF589_direct_+/+	TUB	0	1	1
ZNF589_direct_+/+	LIN54	0	1	1
ZNF589_direct_+/+	CIITA	0	1	1
ZNF682_direct_+/+	PI15	0	1	1
ZNF682_direct_+/+	ITPRIP	0	1	1
ZNF682_direct_+/+	ACD	0	1	1
ZNF682_direct_+/+	STRAP	0	1	1
ZNF682_direct_+/+	RBMS1	0	1	1
ZNF682_direct_+/+	TMEM60	0	1	1
ZNF682_direct_+/+	PTPRM	0	1	1
ZNF682_direct_+/+	EXOC6	0	1	1
ZNF682_direct_+/+	FRY	0	1	1
ZNF682_direct_+/+	CAV2	0	1	1
ZNF682_direct_+/+	BHLHE23	0	1	1
ZNF682_direct_+/+	MSR1	0	1	1
ZNF682_direct_+/+	CYP4X1	0	1	1
ZNF682_direct_+/+	CAB39	0	1	1
ZNF682_direct_+/+	SOCS4	0	1	1
ZNF682_direct_+/+	LRRC19	0	1	1
ZNF682_direct_+/+	EEF1E1	0	1	1
ZNF682_direct_+/+	SLC15A2	0	1	1
ZNF682_direct_+/+	RANBP10	0	1	1
ZNF682_direct_+/+	TRAF3IP2	0	1	1
ZNF682_direct_+/+	CERS1	0	1	1
ZNF682_direct_+/+	LRIF1	0	1	1
ZNF682_direct_+/+	CCDC144A	0	1	1
ZNF69_direct_+/+	SLC12A8	0	1	1
ZNF69_direct_+/+	SLC25A1	0	1	1
ZNF69_direct_+/+	IFIT1B	0	1	1
ZNF69_direct_+/+	STBD1	0	1	1
ZNF69_direct_+/+	FMN2	0	1	1
ZNF69_direct_+/+	TRAF1	0	1	1
ZNF69_direct_+/+	CALB1	0	1	1
ZNF69_direct_+/+	ZBED3	0	1	1
ZNF69_direct_+/+	ACOT12	0	1	1
ZNF69_direct_+/+	NCKAP5L	0	1	1
ZNF69_direct_+/+	RELL2	0	1	1
ZNF69_direct_+/+	PROK2	0	1	1
ZNF69_direct_+/+	CYP27A1	0	1	1
ZNF69_direct_+/+	SERPINB1	0	1	1
ZNF69_direct_+/+	ADAMTS17	0	1	1
ZNF69_direct_+/+	ROR2	0	1	1
ZNF69_direct_+/+	SMARCA1	0	1	1
ZNF69_direct_+/+	WDR86	0	1	1
ZNF69_direct_+/+	NACAD	0	1	1
ZNF69_direct_+/+	HDDC3	0	1	1
ZNF704_direct_+/+	IKBKG	0	1	1
ZNF704_direct_+/+	CADPS2	0	1	1
ZNF704_direct_+/+	SLIT2	0	1	1
ZNF704_direct_+/+	ZAR1L	0	1	1
ZNF704_direct_+/+	SCML4	0	1	1
ZNF704_direct_+/+	C6orf120	0	1	1
ZNF704_direct_+/+	TMEM97	0	1	1
ZNF704_direct_+/+	CCDC32	0	1	1
ZNF704_direct_+/+	NUDT22	0	1	1
ZNF704_direct_+/+	ZNF337	0	1	1
ZNF704_direct_+/+	MIER3	0	1	1
ZNF704_direct_+/+	SAP30BP	0	1	1
ATF3_direct_+/-	RASD1	0	1	1
ATF3_direct_+/-	PEF1	0	1	1
ATF3_direct_+/-	DDX43	0	1	1
ATF3_direct_+/-	CPNE1	0	1	1
ATF3_direct_+/-	KAT7	0	1	1
ATF3_direct_+/-	LSMEM1	0	1	1
ATF3_direct_+/-	F10	0	1	1
ATF3_direct_+/-	NAT14	0	1	1
ATF3_direct_+/-	ATG4D	0	1	1
ATF3_direct_+/-	IFRD1	0	1	1
ATF3_direct_+/-	GPS2	0	1	1
ATF3_direct_+/-	B3GNT4	0	1	1
ATF3_direct_+/-	TRO	0	1	1
ATF3_direct_+/-	SPDEF	0	1	1
ATF3_direct_+/-	KLHDC1	0	1	1
ATF3_direct_+/-	LDHD	0	1	1
ATF3_direct_+/-	PKMYT1	0	1	1
ATF3_direct_+/-	BBC3	0	1	1
ATF3_direct_+/-	TONSL	0	1	1
ATF3_direct_+/-	NDUFV3	0	1	1
ATF3_direct_+/-	PEX12	0	1	1
ATF3_direct_+/-	FTSJ1	0	1	1
ATF3_direct_+/-	KNG1	0	1	1
ATF3_direct_+/-	HTR3B	0	1	1
ATF3_direct_+/-	ABCA9	0	1	1
ATF3_direct_+/-	LAP3	0	1	1
ATF3_direct_+/-	DNAJC14	0	1	1
ATF3_direct_+/-	SLC17A8	0	1	1
ATF3_direct_+/-	RNF135	0	1	1
ATF3_direct_+/-	OBSL1	0	1	1
ATF3_direct_+/-	SPAG7	0	1	1
ATF3_direct_+/-	SLC46A1	0	1	1
ATF3_direct_+/-	WAS	0	1	1
ATF3_direct_+/-	TRIM65	0	1	1
ATF3_direct_+/-	PLAUR	0	1	1
ATF5_direct_+/-	PPM1M	0	1	1
ATF5_direct_+/-	KREMEN2	0	1	1
ATF5_direct_+/-	RPL3L	0	1	1
BACH2_direct_+/-	MDN1	0	1	1
BACH2_direct_+/-	DLGAP1	0	1	1
BACH2_direct_+/-	NCBP2	0	1	1
BACH2_direct_+/-	LCP1	0	1	1
BACH2_direct_+/-	CRHBP	0	1	1
BACH2_direct_+/-	PNMA8B	0	1	1
BACH2_direct_+/-	STOX2	0	1	1
BACH2_direct_+/-	ATP1B2	0	1	1
BACH2_direct_+/-	SMAD6	0	1	1
BACH2_direct_+/-	MYBL2	0	1	1
BACH2_direct_+/-	LRRC63	0	1	1
BACH2_direct_+/-	SLC9A5	0	1	1
BACH2_direct_+/-	PRRT1B	0	1	1
BACH2_direct_+/-	MCOLN2	0	1	1
BACH2_direct_+/-	CRYBB3	0	1	1
BACH2_direct_+/-	UBE2Q2	0	1	1
BACH2_direct_+/-	SEMA5B	0	1	1
BACH2_direct_+/-	AGFG2	0	1	1
BACH2_direct_+/-	SLA2	0	1	1
BACH2_direct_+/-	EPHX2	0	1	1
BACH2_direct_+/-	PLPP5	0	1	1
BACH2_direct_+/-	ARL10	0	1	1
BACH2_direct_+/-	NOL4L	0	1	1
BACH2_direct_+/-	C17orf67	0	1	1
BACH2_direct_+/-	GALP	0	1	1
BACH2_direct_+/-	CYP2E1	0	1	1
BACH2_direct_+/-	STK33	0	1	1
BACH2_direct_+/-	NPNT	0	1	1
BACH2_direct_+/-	CEACAM8	0	1	1
BACH2_direct_+/-	CYFIP2	0	1	1
BACH2_direct_+/-	RPH3AL	0	1	1
BACH2_direct_+/-	MAST1	0	1	1
BACH2_direct_+/-	FAM193B	0	1	1
BACH2_direct_+/-	ANK2	0	1	1
BACH2_direct_+/-	PDZD2	0	1	1
BACH2_direct_+/-	OPLAH	0	1	1
BACH2_direct_+/-	ATG5	0	1	1
BACH2_direct_+/-	SNAI3	0	1	1
BACH2_direct_+/-	ARFGAP3	0	1	1
BACH2_direct_+/-	NRIP3	0	1	1
BACH2_direct_+/-	LITAF	0	1	1
BACH2_direct_+/-	MYL5	0	1	1
BACH2_direct_+/-	STK16	0	1	1
BACH2_direct_+/-	WDHD1	0	1	1
BACH2_direct_+/-	ZFYVE26	0	1	1
BACH2_direct_+/-	ESYT3	0	1	1
BACH2_direct_+/-	RNF227	0	1	1
BACH2_direct_+/-	SYT17	0	1	1
BACH2_direct_+/-	TMOD2	0	1	1
BACH2_direct_+/-	TTC8	0	1	1
BACH2_direct_+/-	TBPL2	0	1	1
BACH2_direct_+/-	TNRC6A	0	1	1
BACH2_direct_+/-	KLHL22	0	1	1
BACH2_direct_+/-	DENND5B	0	1	1
BACH2_direct_+/-	TSNARE1	0	1	1
BACH2_direct_+/-	KNDC1	0	1	1
BACH2_direct_+/-	SLC26A2	0	1	1
BACH2_direct_+/-	PLEKHG6	0	1	1
BACH2_direct_+/-	MYOM1	0	1	1
BACH2_direct_+/-	ULBP1	0	1	1
BACH2_direct_+/-	GATA4	0	1	1
BACH2_direct_+/-	KCTD21	0	1	1
BACH2_direct_+/-	PITPNM2	0	1	1
BACH2_direct_+/-	IVD	0	1	1
BACH2_direct_+/-	INSR	0	1	1
BACH2_direct_+/-	PRDM16	0	1	1
BACH2_direct_+/-	LPCAT2	0	1	1
BACH2_direct_+/-	COQ10A	0	1	1
BACH2_direct_+/-	WNT3A	0	1	1
BACH2_direct_+/-	GNAL	0	1	1
BACH2_direct_+/-	WDR86	0	1	1
BACH2_direct_+/-	DPEP3	0	1	1
BACH2_direct_+/-	TRIM44	0	1	1
BACH2_direct_+/-	ANKRD18B	0	1	1
BACH2_direct_+/-	TSPAN9	0	1	1
BACH2_direct_+/-	FA2H	0	1	1
BACH2_direct_+/-	MACROD2	0	1	1
BACH2_direct_+/-	PVR	0	1	1
BACH2_direct_+/-	KIF3C	0	1	1
BACH2_direct_+/-	TSPAN4	0	1	1
BACH2_direct_+/-	DNM1	0	1	1
BACH2_direct_+/-	SCN8A	0	1	1
BACH2_direct_+/-	PDE6B	0	1	1
BACH2_direct_+/-	CHGA	0	1	1
BACH2_direct_+/-	NRBP2	0	1	1
BACH2_direct_+/-	DGKE	0	1	1
BACH2_direct_+/-	P4HA2	0	1	1
BACH2_direct_+/-	CLCN4	0	1	1
BACH2_direct_+/-	ADCY6	0	1	1
BACH2_direct_+/-	NDRG3	0	1	1
BACH2_direct_+/-	NCOR1	0	1	1
BACH2_direct_+/-	ISM2	0	1	1
BACH2_direct_+/-	SAT2	0	1	1
BACH2_direct_+/-	WNT5B	0	1	1
BACH2_direct_+/-	RAC1	0	1	1
BACH2_direct_+/-	SPAG4	0	1	1
BACH2_direct_+/-	ACACB	0	1	1
BCL11A_direct_+/-	TRIM50	0	1	1
BCL11A_direct_+/-	DEFB124	0	1	1
BCL11A_direct_+/-	CLEC7A	0	1	1
BCL11A_direct_+/-	DNAL1	0	1	1
BCL11A_direct_+/-	ZSCAN26	0	1	1
BCL11A_direct_+/-	SCGB3A2	0	1	1
BCL11A_direct_+/-	RHBG	0	1	1
BCL11A_direct_+/-	STK36	0	1	1
BCL11A_direct_+/-	PRKN	0	1	1
BCL11A_direct_+/-	PARP10	0	1	1
BCL11A_direct_+/-	ADORA2B	0	1	1
BCL11A_direct_+/-	METTL25	0	1	1
BCL11A_direct_+/-	DERL3	0	1	1
BCL11A_direct_+/-	NPW	0	1	1
BCL11A_direct_+/-	ZNF219	0	1	1
BCL11A_direct_+/-	RFC2	0	1	1
BCL11A_direct_+/-	HDDC3	0	1	1
BNC2_direct_+/-	DOC2A	0	1	1
BNC2_direct_+/-	LMCD1	0	1	1
BNC2_direct_+/-	BLVRA	0	1	1
BNC2_direct_+/-	SCG3	0	1	1
BNC2_direct_+/-	ABCC2	0	1	1
BNC2_direct_+/-	UBAP1	0	1	1
BNC2_direct_+/-	IFT27	0	1	1
BNC2_direct_+/-	CLEC2L	0	1	1
BNC2_direct_+/-	KLHL11	0	1	1
BNC2_direct_+/-	VAMP1	0	1	1
BNC2_direct_+/-	ASRGL1	0	1	1
BNC2_direct_+/-	CRYBG1	0	1	1
BNC2_direct_+/-	ISM2	0	1	1
BNC2_direct_+/-	MAD1L1	0	1	1
BNC2_direct_+/-	NRIP3	0	1	1
BNC2_direct_+/-	ZNF451	0	1	1
BNC2_direct_+/-	PKHD1	0	1	1
BNC2_direct_+/-	NMNAT2	0	1	1
BNC2_direct_+/-	SPAG4	0	1	1
BNC2_direct_+/-	GPR171	0	1	1
BNC2_direct_+/-	ANTXR1	0	1	1
BNC2_direct_+/-	PCP4L1	0	1	1
BNC2_direct_+/-	CLCN2	0	1	1
BNC2_direct_+/-	DUOX1	0	1	1
BNC2_direct_+/-	TRO	0	1	1
BNC2_direct_+/-	NKAPL	0	1	1
BNC2_direct_+/-	CD83	0	1	1
BNC2_direct_+/-	CASP7	0	1	1
BNC2_direct_+/-	ZKSCAN5	0	1	1
BNC2_direct_+/-	RAB19	0	1	1
BNC2_direct_+/-	CBFA2T3	0	1	1
BNC2_direct_+/-	FCHSD1	0	1	1
BNC2_direct_+/-	PIM1	0	1	1
BNC2_direct_+/-	EML6	0	1	1
BNC2_direct_+/-	IFI27	0	1	1
BNC2_direct_+/-	AKIRIN1	0	1	1
BNC2_direct_+/-	THSD4	0	1	1
BNC2_direct_+/-	KISS1R	0	1	1
BNC2_direct_+/-	ARTN	0	1	1
BNC2_direct_+/-	C2CD5	0	1	1
BNC2_direct_+/-	KLRD1	0	1	1
BNC2_direct_+/-	MRAS	0	1	1
BNC2_direct_+/-	ORAI2	0	1	1
BNC2_direct_+/-	CHGA	0	1	1
BNC2_direct_+/-	TRANK1	0	1	1
BNC2_direct_+/-	ILRUN	0	1	1
BNC2_direct_+/-	CLIP2	0	1	1
BNC2_direct_+/-	CASP8	0	1	1
BNC2_direct_+/-	SYNPO2	0	1	1
BNC2_direct_+/-	CERK	0	1	1
BNC2_direct_+/-	IFT172	0	1	1
BNC2_direct_+/-	PRKN	0	1	1
BNC2_direct_+/-	NCBP2	0	1	1
BNC2_direct_+/-	ANGPTL8	0	1	1
BNC2_direct_+/-	TMEM106A	0	1	1
BNC2_direct_+/-	ART5	0	1	1
BNC2_direct_+/-	XYLT1	0	1	1
BNC2_direct_+/-	TENM3	0	1	1
BNC2_direct_+/-	LGALS4	0	1	1
BNC2_direct_+/-	FAXC	0	1	1
BNC2_direct_+/-	SLC7A10	0	1	1
BNC2_direct_+/-	PAN2	0	1	1
BNC2_direct_+/-	NLGN2	0	1	1
BNC2_direct_+/-	STBD1	0	1	1
BNC2_direct_+/-	NPW	0	1	1
CDX2_direct_+/-	SFN	0	1	1
CDX2_direct_+/-	UPK2	0	1	1
CDX2_direct_+/-	GDPD3	0	1	1
CDX2_direct_+/-	NUDC	0	1	1
CDX2_direct_+/-	B4GALT3	0	1	1
CDX2_direct_+/-	ANAPC13	0	1	1
CDX2_direct_+/-	TRAPPC12	0	1	1
CDX2_direct_+/-	ZYX	0	1	1
CDX2_direct_+/-	MRPL35	0	1	1
CDX2_direct_+/-	S100A10	0	1	1
CDX2_direct_+/-	CRX	0	1	1
CDX2_direct_+/-	TBC1D9B	0	1	1
CDX2_direct_+/-	MRPS10	0	1	1
CDX2_direct_+/-	PGAM1	0	1	1
CDX2_direct_+/-	ANGEL2	0	1	1
CDX2_direct_+/-	ITGAE	0	1	1
CHD2_direct_+/-	PDIA3	0	1	1
CHD2_direct_+/-	POLR3H	0	1	1
CHD2_direct_+/-	SF3B3	0	1	1
CHD2_direct_+/-	IFNAR2	0	1	1
CHD2_direct_+/-	TXNIP	0	1	1
CHD2_direct_+/-	MAP4K2	0	1	1
CHD2_direct_+/-	TRAF4	0	1	1
CHD2_direct_+/-	VSTM5	0	1	1
CHD2_direct_+/-	CSDC2	0	1	1
CHD2_direct_+/-	EXOSC8	0	1	1
CHD2_direct_+/-	DDX23	0	1	1
CHD2_direct_+/-	MVK	0	1	1
CHD2_direct_+/-	ZNF709	0	1	1
CHD2_direct_+/-	STK3	0	1	1
CHD2_direct_+/-	MED17	0	1	1
CHD2_direct_+/-	ARL1	0	1	1
CHD2_direct_+/-	DCAF16	0	1	1
CHD2_direct_+/-	GTF2F2	0	1	1
CHD2_direct_+/-	SIRT6	0	1	1
CHD2_direct_+/-	SIN3A	0	1	1
CHD2_direct_+/-	IGIP	0	1	1
CHD2_direct_+/-	VPS29	0	1	1
CHD2_direct_+/-	TCF4	0	1	1
CHD2_direct_+/-	LENG1	0	1	1
CHD2_direct_+/-	SLC25A28	0	1	1
CHD2_direct_+/-	VPS36	0	1	1
CHD2_direct_+/-	SPECC1L	0	1	1
CHD2_direct_+/-	MAEA	0	1	1
CHD2_direct_+/-	WTAP	0	1	1
CHD2_direct_+/-	PCCA	0	1	1
CHD2_direct_+/-	PPP1R8	0	1	1
CHD2_direct_+/-	GFM1	0	1	1
CHD2_direct_+/-	MINDY4	0	1	1
CHD2_direct_+/-	SLC2A13	0	1	1
CHD2_direct_+/-	HIKESHI	0	1	1
CHD2_direct_+/-	DERA	0	1	1
CHD2_direct_+/-	NEK1	0	1	1
CHD2_direct_+/-	SETX	0	1	1
CHD2_direct_+/-	TTC1	0	1	1
CHD2_direct_+/-	TAF1D	0	1	1
CHD2_direct_+/-	PAPOLA	0	1	1
CHD2_direct_+/-	NUDCD2	0	1	1
CHD2_direct_+/-	TINF2	0	1	1
CHD2_direct_+/-	UEVLD	0	1	1
CHD2_direct_+/-	CAMTA2	0	1	1
CHD2_direct_+/-	SEPTIN10	0	1	1
CHD2_direct_+/-	B4GALNT3	0	1	1
CHD2_direct_+/-	IKBKG	0	1	1
CHD2_direct_+/-	FTSJ3	0	1	1
CHD2_direct_+/-	CMC1	0	1	1
CHD2_direct_+/-	ADHFE1	0	1	1
CHD2_direct_+/-	PIP5K1C	0	1	1
CHD2_direct_+/-	MAN2A2	0	1	1
CHD2_direct_+/-	GET1	0	1	1
CHD2_direct_+/-	CLIP1	0	1	1
CHD2_direct_+/-	SIRT5	0	1	1
CHD2_direct_+/-	PSTK	0	1	1
CHD2_direct_+/-	LACTB	0	1	1
CHD2_direct_+/-	NAT9	0	1	1
CHD2_direct_+/-	PAXBP1	0	1	1
CHD2_direct_+/-	ACAD9	0	1	1
CHD2_direct_+/-	ZNF224	0	1	1
CHD2_direct_+/-	KNOP1	0	1	1
CHD2_direct_+/-	TMEM53	0	1	1
CHD2_direct_+/-	ZNF277	0	1	1
CHD2_direct_+/-	ENOSF1	0	1	1
CHD2_direct_+/-	DERL2	0	1	1
CHD2_direct_+/-	CREB3L1	0	1	1
CHD2_direct_+/-	PTPRK	0	1	1
CHD2_direct_+/-	SDF2L1	0	1	1
CHD2_direct_+/-	ZNF629	0	1	1
CHD2_direct_+/-	RNF41	0	1	1
CHD2_direct_+/-	FAM72A	0	1	1
CHD2_direct_+/-	TCF3	0	1	1
CHD2_direct_+/-	LRRD1	0	1	1
CHD2_direct_+/-	HDAC2	0	1	1
CHD2_direct_+/-	KLF11	0	1	1
CHD2_direct_+/-	AKAP5	0	1	1
CHD2_direct_+/-	ZNF385C	0	1	1
CHD2_direct_+/-	BAG3	0	1	1
CHD2_direct_+/-	BPTF	0	1	1
CHD2_direct_+/-	SPDEF	0	1	1
CHD2_direct_+/-	KBTBD4	0	1	1
CHD2_direct_+/-	ZNF431	0	1	1
CHD2_direct_+/-	GTPBP1	0	1	1
CHD2_direct_+/-	PPP3CB	0	1	1
CHD2_direct_+/-	ATR	0	1	1
CHD2_direct_+/-	FBXO9	0	1	1
CHD2_direct_+/-	LTV1	0	1	1
CHD2_direct_+/-	WIPF3	0	1	1
CHD2_direct_+/-	SLC25A29	0	1	1
CHD2_direct_+/-	REEP4	0	1	1
CHD2_direct_+/-	TMEM150A	0	1	1
CHD2_direct_+/-	WDR35	0	1	1
CHD2_direct_+/-	DNAJB5	0	1	1
CHD2_direct_+/-	EDC3	0	1	1
CHD2_direct_+/-	AKIRIN1	0	1	1
CHD2_direct_+/-	EIF4B	0	1	1
CHD2_direct_+/-	CAAP1	0	1	1
CHD2_direct_+/-	GOLGA8A	0	1	1
CHD2_direct_+/-	TNFAIP8L3	0	1	1
CHD2_direct_+/-	CRLF1	0	1	1
CHD2_direct_+/-	ZNF33B	0	1	1
CHD2_direct_+/-	PEX10	0	1	1
CHD2_direct_+/-	CPEB2	0	1	1
CHD2_direct_+/-	DOLK	0	1	1
CHD2_direct_+/-	MCMDC2	0	1	1
CHD2_direct_+/-	EFR3B	0	1	1
CHD2_direct_+/-	SPG7	0	1	1
CHD2_direct_+/-	USP54	0	1	1
CHD2_direct_+/-	NISCH	0	1	1
CHD2_direct_+/-	PRRC1	0	1	1
CHD2_direct_+/-	TRIM71	0	1	1
CHD2_direct_+/-	L3MBTL2	0	1	1
CHD2_direct_+/-	RPS6KA3	0	1	1
CHD2_direct_+/-	NOP58	0	1	1
CHD2_direct_+/-	PPP1R35	0	1	1
CHD2_direct_+/-	TIMELESS	0	1	1
CHD2_direct_+/-	SCPEP1	0	1	1
CHD2_direct_+/-	MAPK8IP3	0	1	1
CHD2_direct_+/-	CORO7	0	1	1
CHD2_direct_+/-	ECM2	0	1	1
CHD2_direct_+/-	IGFL4	0	1	1
CHD2_direct_+/-	CCDC71	0	1	1
CHD2_direct_+/-	HNRNPK	0	1	1
CHD2_direct_+/-	GGA1	0	1	1
CHD2_direct_+/-	N4BP2	0	1	1
CHD2_direct_+/-	LRRC8A	0	1	1
CHD2_direct_+/-	SGTB	0	1	1
CHD2_direct_+/-	HTRA4	0	1	1
CHD2_direct_+/-	CDK7	0	1	1
CHD2_direct_+/-	CCNB1IP1	0	1	1
CHD2_direct_+/-	PPIL4	0	1	1
CHD2_direct_+/-	LEP	0	1	1
CHD2_direct_+/-	CDK10	0	1	1
CHD2_direct_+/-	TMEM187	0	1	1
CHD2_direct_+/-	SLC16A5	0	1	1
CHD2_direct_+/-	CHPF2	0	1	1
CHD2_direct_+/-	ZNF25	0	1	1
CHD2_direct_+/-	B3GNT8	0	1	1
CHD2_direct_+/-	POFUT1	0	1	1
CHD2_direct_+/-	AK7	0	1	1
CHD2_direct_+/-	ST13	0	1	1
CHD2_direct_+/-	TNFAIP1	0	1	1
CHD2_direct_+/-	SLC23A2	0	1	1
CHD2_direct_+/-	ZNF420	0	1	1
CHD2_direct_+/-	PPIB	0	1	1
CHD2_direct_+/-	GLDC	0	1	1
CHD2_direct_+/-	ACTR3B	0	1	1
CHD2_direct_+/-	SCAI	0	1	1
CREB3_direct_+/-	PCP2	0	1	1
CREB3_direct_+/-	NEURL4	0	1	1
CREB3_direct_+/-	KAT7	0	1	1
CREB3_direct_+/-	NLK	0	1	1
CREB3_direct_+/-	IL17RC	0	1	1
CREB3_direct_+/-	ADAMTSL4	0	1	1
CREB3L4_direct_+/-	IL32	0	1	1
CREB3L4_direct_+/-	IZUMO1	0	1	1
CREB3L4_direct_+/-	KIZ	0	1	1
CREB3L4_direct_+/-	GSK3A	0	1	1
CREB3L4_direct_+/-	TTC31	0	1	1
CREB3L4_direct_+/-	RAB5B	0	1	1
CREB3L4_direct_+/-	HORMAD1	0	1	1
CREB3L4_direct_+/-	BMP1	0	1	1
CREB3L4_direct_+/-	DHDH	0	1	1
CREB3L4_direct_+/-	FAM184B	0	1	1
CREB5_direct_+/-	HDDC3	0	1	1
CREB5_direct_+/-	PPM1M	0	1	1
CREB5_direct_+/-	HORMAD1	0	1	1
CREB5_direct_+/-	STK11	0	1	1
CREB5_direct_+/-	ROGDI	0	1	1
CREB5_direct_+/-	SHANK1	0	1	1
CREB5_direct_+/-	FAM174C	0	1	1
CREB5_direct_+/-	SPEG	0	1	1
CREB5_direct_+/-	FBXO10	0	1	1
CREB5_direct_+/-	MIB2	0	1	1
CREB5_direct_+/-	MCL1	0	1	1
CREB5_direct_+/-	IP6K2	0	1	1
CREB5_direct_+/-	CD2AP	0	1	1
CREB5_direct_+/-	GFER	0	1	1
CREB5_direct_+/-	PWWP2A	0	1	1
CREB5_direct_+/-	P4HTM	0	1	1
CUX1_direct_+/-	NOB1	0	1	1
CUX1_direct_+/-	NUP85	0	1	1
CUX1_direct_+/-	PI4K2A	0	1	1
CUX1_direct_+/-	DYRK1B	0	1	1
CUX1_direct_+/-	POLR2J3	0	1	1
CUX1_direct_+/-	TIMP2	0	1	1
CUX1_direct_+/-	MMP14	0	1	1
CUX1_direct_+/-	SLC35G1	0	1	1
CUX1_direct_+/-	PAXIP1	0	1	1
CUX1_direct_+/-	TMEM181	0	1	1
CUX1_direct_+/-	RBBP7	0	1	1
CUX1_direct_+/-	ACACA	0	1	1
CUX1_direct_+/-	ING4	0	1	1
CUX1_direct_+/-	PPRC1	0	1	1
CUX1_direct_+/-	YTHDF1	0	1	1
CUX1_direct_+/-	AKR1A1	0	1	1
DBP_direct_+/-	FOXN1	0	1	1
DBP_direct_+/-	MRPL32	0	1	1
DBP_direct_+/-	HSPB1	0	1	1
DBP_direct_+/-	ABCD4	0	1	1
E2F2_direct_+/-	COL10A1	0	1	1
E2F2_direct_+/-	ZNF644	0	1	1
E2F2_direct_+/-	PFKFB3	0	1	1
E2F2_direct_+/-	SIX4	0	1	1
E2F2_direct_+/-	NPIPB7	0	1	1
E2F2_direct_+/-	BARX2	0	1	1
E2F2_direct_+/-	CDKN2A	0	1	1
E2F2_direct_+/-	SLC7A6OS	0	1	1
E2F2_direct_+/-	IRF5	0	1	1
E2F2_direct_+/-	SCAI	0	1	1
E2F2_direct_+/-	MAP2K1	0	1	1
E2F2_direct_+/-	URB2	0	1	1
E2F2_direct_+/-	PCDHGA6	0	1	1
E2F2_direct_+/-	TMEM259	0	1	1
E2F2_direct_+/-	SEPSECS	0	1	1
E2F2_direct_+/-	CETN2	0	1	1
E2F2_direct_+/-	KHDC1	0	1	1
E2F2_direct_+/-	ENHO	0	1	1
E2F2_direct_+/-	CYLD	0	1	1
E2F2_direct_+/-	PAPSS2	0	1	1
E2F2_direct_+/-	STK31	0	1	1
E2F2_direct_+/-	SHCBP1L	0	1	1
E2F2_direct_+/-	C10orf95	0	1	1
E2F2_direct_+/-	LASP1	0	1	1
E2F2_direct_+/-	MMP9	0	1	1
E2F2_direct_+/-	LRRC23	0	1	1
E2F2_direct_+/-	WRAP53	0	1	1
E2F2_direct_+/-	ARHGAP6	0	1	1
E2F2_direct_+/-	JAKMIP3	0	1	1
E2F2_direct_+/-	SLC4A2	0	1	1
E2F2_direct_+/-	PDK1	0	1	1
E2F2_direct_+/-	ABCA7	0	1	1
E2F2_direct_+/-	LRRC4B	0	1	1
E2F2_direct_+/-	SERP2	0	1	1
E2F2_direct_+/-	ACP2	0	1	1
E2F2_direct_+/-	SPATA18	0	1	1
E2F2_direct_+/-	UNC93B1	0	1	1
E2F2_direct_+/-	EDARADD	0	1	1
E2F2_direct_+/-	XPA	0	1	1
E2F2_direct_+/-	ASPM	0	1	1
E2F2_direct_+/-	FRY	0	1	1
E2F2_direct_+/-	ARMCX1	0	1	1
E2F2_direct_+/-	GPR37L1	0	1	1
E2F2_direct_+/-	DZANK1	0	1	1
E2F2_direct_+/-	HSPB6	0	1	1
E2F2_direct_+/-	TDRD9	0	1	1
E2F2_direct_+/-	KCNIP1	0	1	1
E2F2_direct_+/-	CFAP44	0	1	1
E2F3_direct_+/-	MSANTD4	0	1	1
E2F3_direct_+/-	DCST1	0	1	1
E2F3_direct_+/-	EPHA1	0	1	1
E2F3_direct_+/-	IL2RA	0	1	1
E2F3_direct_+/-	PATZ1	0	1	1
E2F3_direct_+/-	MYPOP	0	1	1
E2F3_direct_+/-	CBL	0	1	1
E2F3_direct_+/-	TMEM204	0	1	1
E2F3_direct_+/-	PPP1R37	0	1	1
E2F3_direct_+/-	ANTXR1	0	1	1
E2F3_direct_+/-	RBPJL	0	1	1
E2F3_direct_+/-	C18orf54	0	1	1
E2F3_direct_+/-	HAPLN4	0	1	1
E2F3_direct_+/-	GTF2H4	0	1	1
E2F3_direct_+/-	YIPF2	0	1	1
E2F3_direct_+/-	CARNMT1	0	1	1
E2F3_direct_+/-	ECE2	0	1	1
E2F3_direct_+/-	PAPOLB	0	1	1
E2F3_direct_+/-	PRDM4	0	1	1
E2F3_direct_+/-	CHST14	0	1	1
E2F3_direct_+/-	CD52	0	1	1
E2F3_direct_+/-	CTXND1	0	1	1
E2F3_direct_+/-	LEPR	0	1	1
E2F3_direct_+/-	TTC39C	0	1	1
E2F3_direct_+/-	HUS1	0	1	1
E2F3_direct_+/-	ALDH8A1	0	1	1
E2F3_direct_+/-	SPRY4	0	1	1
E2F3_direct_+/-	LSS	0	1	1
E2F3_direct_+/-	HIPK4	0	1	1
E2F3_direct_+/-	EPB41L1	0	1	1
E2F3_direct_+/-	RXFP1	0	1	1
E2F3_direct_+/-	SPATA2	0	1	1
E2F3_direct_+/-	RIPOR1	0	1	1
E2F3_direct_+/-	IL6ST	0	1	1
E2F3_direct_+/-	NCBP1	0	1	1
E2F3_direct_+/-	ULK1	0	1	1
E2F3_direct_+/-	PROX2	0	1	1
E2F3_direct_+/-	STIP1	0	1	1
E2F3_direct_+/-	BICDL2	0	1	1
E2F3_direct_+/-	EFEMP2	0	1	1
E2F3_direct_+/-	HIP1R	0	1	1
E2F3_direct_+/-	SASS6	0	1	1
E2F3_direct_+/-	DDX21	0	1	1
E2F3_direct_+/-	LPCAT4	0	1	1
E2F3_direct_+/-	CEACAM6	0	1	1
E2F3_direct_+/-	EXOSC1	0	1	1
E2F3_direct_+/-	POMK	0	1	1
E2F3_direct_+/-	OTUD5	0	1	1
E2F3_direct_+/-	TAS2R30	0	1	1
E2F3_direct_+/-	AZIN1	0	1	1
E2F3_direct_+/-	KIF21A	0	1	1
E2F3_direct_+/-	ZBTB17	0	1	1
E2F3_direct_+/-	KCTD11	0	1	1
E2F3_direct_+/-	NUP133	0	1	1
E2F3_direct_+/-	NDFIP1	0	1	1
E2F3_direct_+/-	AP3M1	0	1	1
E2F3_direct_+/-	BCL2L14	0	1	1
E2F3_direct_+/-	PUDP	0	1	1
E2F3_direct_+/-	SPN	0	1	1
E2F3_direct_+/-	TTC9C	0	1	1
E2F3_direct_+/-	PAN2	0	1	1
E2F3_direct_+/-	NELFB	0	1	1
E2F3_direct_+/-	ELL	0	1	1
E2F3_direct_+/-	CC2D2A	0	1	1
E2F3_direct_+/-	ENO3	0	1	1
E2F3_direct_+/-	DERL1	0	1	1
E2F3_direct_+/-	RING1	0	1	1
E2F3_direct_+/-	BRAT1	0	1	1
E2F3_direct_+/-	LAPTM4A	0	1	1
E2F3_direct_+/-	INO80C	0	1	1
E2F3_direct_+/-	AKAP5	0	1	1
E2F3_direct_+/-	RHBG	0	1	1
E2F3_direct_+/-	ZFR	0	1	1
E2F3_direct_+/-	DCTN4	0	1	1
E2F3_direct_+/-	EMC7	0	1	1
E2F3_direct_+/-	DDX47	0	1	1
E2F3_direct_+/-	ADGRG7	0	1	1
E2F3_direct_+/-	TBCC	0	1	1
E2F3_direct_+/-	SNAP29	0	1	1
E2F3_direct_+/-	ESR2	0	1	1
E2F3_direct_+/-	LCA5L	0	1	1
E2F3_direct_+/-	SLC45A4	0	1	1
E2F3_direct_+/-	DNAH14	0	1	1
E2F3_direct_+/-	CD37	0	1	1
E2F3_direct_+/-	CHURC1	0	1	1
E2F3_direct_+/-	SNRPA1	0	1	1
E2F3_direct_+/-	GZMM	0	1	1
E2F3_direct_+/-	RFFL	0	1	1
E2F3_direct_+/-	HEATR5B	0	1	1
E2F3_direct_+/-	ZFP91	0	1	1
E2F3_direct_+/-	PPIL2	0	1	1
E2F3_direct_+/-	DIMT1	0	1	1
E2F3_direct_+/-	PLAGL2	0	1	1
E2F3_direct_+/-	LSMEM1	0	1	1
E2F3_direct_+/-	NOL3	0	1	1
E2F3_direct_+/-	IRS2	0	1	1
E2F3_direct_+/-	STYX	0	1	1
E2F3_direct_+/-	POFUT2	0	1	1
E2F3_direct_+/-	CPSF4	0	1	1
E2F3_direct_+/-	TMEM38A	0	1	1
E2F3_direct_+/-	CENPL	0	1	1
E2F3_direct_+/-	GNPNAT1	0	1	1
E2F3_direct_+/-	MSANTD2	0	1	1
E2F3_direct_+/-	RRM2B	0	1	1
E2F3_direct_+/-	DDX3X	0	1	1
E2F3_direct_+/-	TAF1A	0	1	1
E2F3_direct_+/-	IPO5	0	1	1
E2F3_direct_+/-	UNC45A	0	1	1
E2F3_direct_+/-	POU2F1	0	1	1
E2F3_direct_+/-	TNK2	0	1	1
E2F3_direct_+/-	GPR162	0	1	1
E2F3_direct_+/-	RASA4B	0	1	1
E2F3_direct_+/-	LCORL	0	1	1
E2F3_direct_+/-	ZNF567	0	1	1
E2F3_direct_+/-	DNAH7	0	1	1
E2F3_direct_+/-	EIF2S3	0	1	1
E2F3_direct_+/-	PRRT2	0	1	1
E2F3_direct_+/-	AMDHD2	0	1	1
E2F3_direct_+/-	STK31	0	1	1
E2F3_direct_+/-	OTUD4	0	1	1
E2F3_direct_+/-	TBX6	0	1	1
E2F3_direct_+/-	ALKBH1	0	1	1
E2F3_direct_+/-	ACSL3	0	1	1
E2F3_direct_+/-	PI4KA	0	1	1
E2F3_direct_+/-	ZNF816	0	1	1
E2F3_direct_+/-	STAP2	0	1	1
E2F3_direct_+/-	TMEM79	0	1	1
E2F3_direct_+/-	MNAT1	0	1	1
E2F3_direct_+/-	TFAP2C	0	1	1
E2F3_direct_+/-	TMCC1	0	1	1
E2F3_direct_+/-	WWOX	0	1	1
E2F3_direct_+/-	L3MBTL3	0	1	1
E2F3_direct_+/-	IGF2BP2	0	1	1
E2F3_direct_+/-	FAM89B	0	1	1
E2F3_direct_+/-	SPSB3	0	1	1
E2F3_direct_+/-	IGF2BP3	0	1	1
E2F3_direct_+/-	XPOT	0	1	1
E2F3_direct_+/-	LILRB3	0	1	1
E2F3_direct_+/-	ZDHHC20	0	1	1
E2F3_direct_+/-	GART	0	1	1
E2F3_direct_+/-	ZNF652	0	1	1
E2F3_direct_+/-	BTAF1	0	1	1
E2F3_direct_+/-	STIL	0	1	1
E2F3_direct_+/-	TYW1	0	1	1
E2F3_direct_+/-	NUP155	0	1	1
E2F3_direct_+/-	AFF4	0	1	1
E2F3_direct_+/-	SPDYE2	0	1	1
E2F3_direct_+/-	WNK1	0	1	1
E2F3_direct_+/-	ANO10	0	1	1
E2F3_direct_+/-	ADM2	0	1	1
E2F3_direct_+/-	TSSK3	0	1	1
E2F3_direct_+/-	VPS13C	0	1	1
E2F3_direct_+/-	RNF149	0	1	1
E2F3_direct_+/-	PPCDC	0	1	1
E2F3_direct_+/-	TIAM1	0	1	1
E2F3_direct_+/-	PIWIL4	0	1	1
E2F3_direct_+/-	ESYT2	0	1	1
E2F3_direct_+/-	ZNF233	0	1	1
E2F3_direct_+/-	GJC1	0	1	1
E2F3_direct_+/-	BMP2K	0	1	1
E2F3_direct_+/-	SMG6	0	1	1
E2F3_direct_+/-	ELAVL1	0	1	1
E2F3_direct_+/-	NUP42	0	1	1
E2F3_direct_+/-	CLEC16A	0	1	1
E2F3_direct_+/-	KDM3B	0	1	1
E2F3_direct_+/-	ZMYM2	0	1	1
E2F3_direct_+/-	TMEM200B	0	1	1
E2F3_direct_+/-	RSPH6A	0	1	1
E2F3_direct_+/-	USP53	0	1	1
E2F3_direct_+/-	ITSN1	0	1	1
E2F3_direct_+/-	AP2B1	0	1	1
E2F3_direct_+/-	SUFU	0	1	1
E2F3_direct_+/-	BTBD7	0	1	1
E2F3_direct_+/-	ITPA	0	1	1
E2F3_direct_+/-	FAM222B	0	1	1
E2F3_direct_+/-	DNAJC6	0	1	1
E2F3_direct_+/-	RBFOX2	0	1	1
E2F3_direct_+/-	BCAT1	0	1	1
E2F3_direct_+/-	PLEKHG4B	0	1	1
E2F3_direct_+/-	VPS13A	0	1	1
E2F3_direct_+/-	UHRF1	0	1	1
E2F3_direct_+/-	MORC3	0	1	1
E2F3_direct_+/-	UBAC2	0	1	1
E2F3_direct_+/-	WDR59	0	1	1
E2F3_direct_+/-	BORA	0	1	1
E2F3_direct_+/-	SBF1	0	1	1
E2F3_direct_+/-	TTC23L	0	1	1
E2F3_direct_+/-	SPECC1	0	1	1
E2F3_direct_+/-	DNM1L	0	1	1
E2F3_direct_+/-	TRPM7	0	1	1
E2F3_direct_+/-	STAC	0	1	1
E2F3_direct_+/-	NVL	0	1	1
E2F3_direct_+/-	ASAP1	0	1	1
E2F3_direct_+/-	ARMT1	0	1	1
E2F3_direct_+/-	C14orf28	0	1	1
E2F3_direct_+/-	TULP4	0	1	1
E2F3_direct_+/-	PARD6A	0	1	1
E2F3_direct_+/-	ZNF254	0	1	1
E2F3_direct_+/-	HDDC3	0	1	1
E2F3_direct_+/-	SSR1	0	1	1
E2F3_direct_+/-	MRTFA	0	1	1
E2F3_direct_+/-	NFIL3	0	1	1
E2F3_direct_+/-	TMEM216	0	1	1
E2F3_direct_+/-	ITGB1	0	1	1
E2F3_direct_+/-	SYNE1	0	1	1
E2F3_direct_+/-	ANGEL2	0	1	1
E2F3_direct_+/-	PUS7	0	1	1
E2F3_direct_+/-	FOXJ2	0	1	1
E2F3_direct_+/-	PSMD1	0	1	1
E2F3_direct_+/-	ATAD2	0	1	1
E2F3_direct_+/-	ANKIB1	0	1	1
E2F3_direct_+/-	SLF2	0	1	1
E2F3_direct_+/-	TCTA	0	1	1
E2F3_direct_+/-	PHF21A	0	1	1
E2F3_direct_+/-	MCL1	0	1	1
E2F3_direct_+/-	CFDP1	0	1	1
E2F3_direct_+/-	PRORP	0	1	1
E2F3_direct_+/-	FICD	0	1	1
E2F3_direct_+/-	CD5	0	1	1
E2F3_direct_+/-	MCM3AP	0	1	1
E2F3_direct_+/-	CYP8B1	0	1	1
E2F3_direct_+/-	GLRX2	0	1	1
E2F3_direct_+/-	FAM135A	0	1	1
E2F3_direct_+/-	PTPN4	0	1	1
E2F3_direct_+/-	CCDC125	0	1	1
E2F3_direct_+/-	AP3B1	0	1	1
E2F3_direct_+/-	TCOF1	0	1	1
E2F3_direct_+/-	USP10	0	1	1
E2F3_direct_+/-	SELENOS	0	1	1
E2F3_direct_+/-	SHCBP1L	0	1	1
E2F3_direct_+/-	TNFRSF13C	0	1	1
E2F3_direct_+/-	SLC26A5	0	1	1
E2F3_direct_+/-	PRRC2C	0	1	1
E2F3_direct_+/-	CYP46A1	0	1	1
E2F3_direct_+/-	NUFIP2	0	1	1
E2F3_direct_+/-	TMEM104	0	1	1
E2F3_direct_+/-	GALNT7	0	1	1
E2F3_direct_+/-	LEAP2	0	1	1
E2F3_direct_+/-	TAOK1	0	1	1
E2F3_direct_+/-	DDIT4	0	1	1
E2F3_direct_+/-	XRCC4	0	1	1
E2F3_direct_+/-	ARHGAP35	0	1	1
E2F3_direct_+/-	BAIAP2L1	0	1	1
E2F3_direct_+/-	SLX4IP	0	1	1
E2F3_direct_+/-	RBM25	0	1	1
E2F3_direct_+/-	CDKN1B	0	1	1
E2F3_direct_+/-	ALOX5	0	1	1
E2F3_direct_+/-	ATXN7L3	0	1	1
E2F3_direct_+/-	RRP1	0	1	1
E2F3_direct_+/-	CNOT1	0	1	1
E2F3_direct_+/-	GNPTG	0	1	1
E2F3_direct_+/-	RSPH10B	0	1	1
E2F3_direct_+/-	PPP1R18	0	1	1
E2F3_direct_+/-	EFHC1	0	1	1
E2F3_direct_+/-	TBC1D8	0	1	1
E2F3_direct_+/-	PRKDC	0	1	1
E2F3_direct_+/-	TEAD2	0	1	1
E2F3_direct_+/-	CLN6	0	1	1
E2F3_direct_+/-	ZBTB14	0	1	1
E2F3_direct_+/-	LMAN1	0	1	1
E2F3_direct_+/-	PPP2R3A	0	1	1
E2F3_direct_+/-	LIN28B	0	1	1
E2F3_direct_+/-	CARMIL1	0	1	1
E2F3_direct_+/-	RABEP1	0	1	1
E2F3_direct_+/-	FLNB	0	1	1
E2F3_direct_+/-	CCSER2	0	1	1
E2F3_direct_+/-	GET1	0	1	1
E2F3_direct_+/-	RB1	0	1	1
E2F3_direct_+/-	EHMT1	0	1	1
E2F3_direct_+/-	DIP2A	0	1	1
E2F3_direct_+/-	ZBTB21	0	1	1
E2F3_direct_+/-	NAGA	0	1	1
E2F3_direct_+/-	TPK1	0	1	1
E2F3_direct_+/-	MTHFD1L	0	1	1
E2F3_direct_+/-	RCOR2	0	1	1
E2F3_direct_+/-	MFSD13A	0	1	1
E2F3_direct_+/-	EML2	0	1	1
E2F3_direct_+/-	WDPCP	0	1	1
E2F3_direct_+/-	VPS29	0	1	1
E2F3_direct_+/-	PNPLA6	0	1	1
E2F3_direct_+/-	CYP11A1	0	1	1
E2F3_direct_+/-	PIGL	0	1	1
E2F3_direct_+/-	PACS1	0	1	1
E2F3_direct_+/-	SETX	0	1	1
E2F3_direct_+/-	CEMP1	0	1	1
E2F3_direct_+/-	MNX1	0	1	1
E2F3_direct_+/-	MMUT	0	1	1
E2F3_direct_+/-	SUGP2	0	1	1
E2F3_direct_+/-	EGFR	0	1	1
E2F3_direct_+/-	HSCB	0	1	1
E2F3_direct_+/-	DCP1A	0	1	1
E2F3_direct_+/-	MICALL1	0	1	1
E2F3_direct_+/-	PRSS16	0	1	1
E2F3_direct_+/-	TERF1	0	1	1
E2F3_direct_+/-	CUX1	0	1	1
E2F3_direct_+/-	FAM76B	0	1	1
E2F3_direct_+/-	SLC30A5	0	1	1
E2F3_direct_+/-	PIBF1	0	1	1
E2F3_direct_+/-	SPDEF	0	1	1
E2F3_direct_+/-	ZFP28	0	1	1
E2F3_direct_+/-	FBXO11	0	1	1
E2F3_direct_+/-	ANAPC7	0	1	1
E2F3_direct_+/-	STAU2	0	1	1
E2F3_direct_+/-	ELMOD3	0	1	1
E2F3_direct_+/-	FBXL4	0	1	1
E2F3_direct_+/-	CDS1	0	1	1
E2F3_direct_+/-	IFT122	0	1	1
E2F3_direct_+/-	DSE	0	1	1
E2F3_direct_+/-	IP6K1	0	1	1
E2F3_direct_+/-	SLC52A2	0	1	1
E2F3_direct_+/-	NYAP1	0	1	1
E2F3_direct_+/-	KMT2E	0	1	1
E2F3_direct_+/-	ERC1	0	1	1
E2F3_direct_+/-	DISP1	0	1	1
E2F3_direct_+/-	REXO5	0	1	1
E2F3_direct_+/-	PPHLN1	0	1	1
E2F3_direct_+/-	SPAG9	0	1	1
E2F3_direct_+/-	ZNF277	0	1	1
E2F3_direct_+/-	EHBP1	0	1	1
E2F3_direct_+/-	SNX29	0	1	1
E2F3_direct_+/-	MFSD14A	0	1	1
E2F3_direct_+/-	RAD51B	0	1	1
E2F3_direct_+/-	CUEDC2	0	1	1
E2F3_direct_+/-	ERVH48-1	0	1	1
E2F3_direct_+/-	EML4	0	1	1
E2F3_direct_+/-	PFKL	0	1	1
E2F3_direct_+/-	LUC7L	0	1	1
E2F3_direct_+/-	A2ML1	0	1	1
E2F3_direct_+/-	EPS15L1	0	1	1
E2F3_direct_+/-	POU6F2	0	1	1
E2F3_direct_+/-	BRD2	0	1	1
E2F3_direct_+/-	SRGAP2	0	1	1
E2F3_direct_+/-	PITPNC1	0	1	1
E2F3_direct_+/-	MAPK1IP1L	0	1	1
E2F3_direct_+/-	BTRC	0	1	1
E2F3_direct_+/-	SLC22A23	0	1	1
E2F3_direct_+/-	SCAMP2	0	1	1
E2F3_direct_+/-	ENOX2	0	1	1
E2F3_direct_+/-	N4BP2L2	0	1	1
E2F3_direct_+/-	ERBIN	0	1	1
E2F3_direct_+/-	FEM1B	0	1	1
E2F3_direct_+/-	NT5C2	0	1	1
E2F3_direct_+/-	NUDCD2	0	1	1
E2F3_direct_+/-	PPP3R1	0	1	1
E2F3_direct_+/-	BANP	0	1	1
E2F3_direct_+/-	HECTD1	0	1	1
E2F3_direct_+/-	LAMP1	0	1	1
E2F3_direct_+/-	HIBADH	0	1	1
E2F3_direct_+/-	RBM4B	0	1	1
E2F3_direct_+/-	ABHD12	0	1	1
E2F3_direct_+/-	DAG1	0	1	1
E2F3_direct_+/-	OSBPL1A	0	1	1
E2F3_direct_+/-	NCOA6	0	1	1
E2F3_direct_+/-	DOCK9	0	1	1
E2F3_direct_+/-	NPLOC4	0	1	1
E2F3_direct_+/-	UBAP1	0	1	1
E2F3_direct_+/-	DYNC1LI2	0	1	1
E2F3_direct_+/-	PPP1R36	0	1	1
E2F3_direct_+/-	RCN1	0	1	1
E2F3_direct_+/-	PRMT7	0	1	1
E2F3_direct_+/-	RIOK1	0	1	1
E2F3_direct_+/-	ZNF124	0	1	1
ELF2_direct_+/-	PHTF1	0	1	1
ELF2_direct_+/-	MGA	0	1	1
ELF2_direct_+/-	MAP3K1	0	1	1
ELF2_direct_+/-	MYO15B	0	1	1
ELF2_direct_+/-	ZNF133	0	1	1
ELF2_direct_+/-	SBF1	0	1	1
ELF2_direct_+/-	TMEM102	0	1	1
ELF2_direct_+/-	AZI2	0	1	1
ELF2_direct_+/-	PPP2R3C	0	1	1
ELF2_direct_+/-	PGLYRP1	0	1	1
ELF2_direct_+/-	NDUFC2	0	1	1
ELF2_direct_+/-	CASKIN1	0	1	1
ELF2_direct_+/-	GATD1	0	1	1
ELF2_direct_+/-	NFS1	0	1	1
ELF2_direct_+/-	C18orf54	0	1	1
ELF2_direct_+/-	STEAP1B	0	1	1
ELF2_direct_+/-	PRSS41	0	1	1
ELF2_direct_+/-	NUP160	0	1	1
ELF2_direct_+/-	ZFR	0	1	1
ELF2_direct_+/-	GALNT7	0	1	1
ELF2_direct_+/-	RIC3	0	1	1
ELF2_direct_+/-	ZNF329	0	1	1
ELF2_direct_+/-	TAF6L	0	1	1
ELF2_direct_+/-	NUP85	0	1	1
ELF2_direct_+/-	IL34	0	1	1
ELF2_direct_+/-	MAGED1	0	1	1
ELF2_direct_+/-	CCNB1IP1	0	1	1
ELF2_direct_+/-	RAB11A	0	1	1
ELF2_direct_+/-	SEPTIN6	0	1	1
ELF2_direct_+/-	RIOK3	0	1	1
ELF2_direct_+/-	IL4I1	0	1	1
ELF2_direct_+/-	KLC1	0	1	1
ELF2_direct_+/-	AGBL5	0	1	1
ELF2_direct_+/-	MFSD1	0	1	1
ELF2_direct_+/-	DGKZ	0	1	1
ELF2_direct_+/-	UPP1	0	1	1
ELF2_direct_+/-	EXT1	0	1	1
ELF2_direct_+/-	ECEL1	0	1	1
ELF2_direct_+/-	LMNTD2	0	1	1
ELF2_direct_+/-	TMEM131	0	1	1
ELF2_direct_+/-	LMO4	0	1	1
ELF2_direct_+/-	SYT17	0	1	1
ELF2_direct_+/-	MON2	0	1	1
ELF2_direct_+/-	CNTF	0	1	1
ELF2_direct_+/-	EXD3	0	1	1
ELF2_direct_+/-	CSNK2A1	0	1	1
ELF2_direct_+/-	PPCDC	0	1	1
ELF2_direct_+/-	CAB39	0	1	1
ELF2_direct_+/-	MRPL42	0	1	1
ELF2_direct_+/-	ACTR3B	0	1	1
ELF2_direct_+/-	SNAPC5	0	1	1
ELF2_direct_+/-	TFB1M	0	1	1
ELF2_direct_+/-	EIF4G3	0	1	1
ELF2_direct_+/-	SDF2L1	0	1	1
ELF2_direct_+/-	DSN1	0	1	1
ELF2_direct_+/-	CENPI	0	1	1
ELF2_direct_+/-	AKAP7	0	1	1
ELF2_direct_+/-	NT5DC1	0	1	1
ELF2_direct_+/-	HNRNPUL1	0	1	1
ELF2_direct_+/-	PRKD3	0	1	1
ELF2_direct_+/-	KNG1	0	1	1
ELF2_direct_+/-	SLA2	0	1	1
ELF2_direct_+/-	TRMT2B	0	1	1
ELF2_direct_+/-	C19orf47	0	1	1
ELF2_direct_+/-	MBD3	0	1	1
ELF2_direct_+/-	RAD51	0	1	1
ELF2_direct_+/-	MAST4	0	1	1
ELF2_direct_+/-	GART	0	1	1
ELF2_direct_+/-	LENG8	0	1	1
ELF2_direct_+/-	NASP	0	1	1
ELF2_direct_+/-	SPRED1	0	1	1
ELF2_direct_+/-	FTSJ1	0	1	1
ELF2_direct_+/-	SMG5	0	1	1
ELF2_direct_+/-	SRGAP1	0	1	1
ELF2_direct_+/-	CA5B	0	1	1
ELF2_direct_+/-	RDH11	0	1	1
ELF2_direct_+/-	DDX5	0	1	1
ELF2_direct_+/-	CUL2	0	1	1
ELF2_direct_+/-	INPP5A	0	1	1
ELF2_direct_+/-	LRRTM2	0	1	1
ELF2_direct_+/-	LAMTOR3	0	1	1
ELF2_direct_+/-	C6orf62	0	1	1
ELF2_direct_+/-	USP28	0	1	1
ELF2_direct_+/-	DCAF11	0	1	1
ELF2_direct_+/-	NRGN	0	1	1
ELF2_direct_+/-	IQCK	0	1	1
ELF2_direct_+/-	DR1	0	1	1
ELF2_direct_+/-	WNT3A	0	1	1
ELF2_direct_+/-	PDCD6	0	1	1
ELF2_direct_+/-	GOLM1	0	1	1
ELF2_direct_+/-	FAM161B	0	1	1
ELF2_direct_+/-	TTLL4	0	1	1
ELF2_direct_+/-	RACGAP1	0	1	1
ELF2_direct_+/-	CBS	0	1	1
ELF2_direct_+/-	BMF	0	1	1
ELF2_direct_+/-	SOAT2	0	1	1
ELF2_direct_+/-	HSPH1	0	1	1
ELF2_direct_+/-	KRTCAP3	0	1	1
ELF2_direct_+/-	SGPL1	0	1	1
ELF2_direct_+/-	NRN1L	0	1	1
ELF2_direct_+/-	CYP46A1	0	1	1
ELF2_direct_+/-	RCOR2	0	1	1
ELF2_direct_+/-	MKRN3	0	1	1
ELF2_direct_+/-	POLR3H	0	1	1
ELF2_direct_+/-	RBPMS2	0	1	1
ELF2_direct_+/-	NRBF2	0	1	1
ELF2_direct_+/-	EIF2S2	0	1	1
ELF2_direct_+/-	MBLAC1	0	1	1
ELF2_direct_+/-	ABCA3	0	1	1
ELF2_direct_+/-	ZNF578	0	1	1
ELF2_direct_+/-	KCTD3	0	1	1
ELF2_direct_+/-	CCDC157	0	1	1
ELF2_direct_+/-	EIF3D	0	1	1
ELF2_direct_+/-	CLIP1	0	1	1
ELF2_direct_+/-	ZNF225	0	1	1
ELF2_direct_+/-	TMPRSS9	0	1	1
ELF2_direct_+/-	DNAH9	0	1	1
ELF2_direct_+/-	TFB2M	0	1	1
ELF2_direct_+/-	DBNL	0	1	1
ELF2_direct_+/-	FHAD1	0	1	1
ELF2_direct_+/-	ORAI2	0	1	1
ELF2_direct_+/-	KLHDC1	0	1	1
ELF2_direct_+/-	LPXN	0	1	1
ELF2_direct_+/-	B4GALNT2	0	1	1
ELF2_direct_+/-	ZNF234	0	1	1
ELF2_direct_+/-	RREB1	0	1	1
ELF2_direct_+/-	CERCAM	0	1	1
ELF2_direct_+/-	GMEB1	0	1	1
ELF2_direct_+/-	TTC22	0	1	1
ELF2_direct_+/-	GALM	0	1	1
ELF2_direct_+/-	EPOR	0	1	1
ELF2_direct_+/-	PCBP2	0	1	1
ELF2_direct_+/-	DMTN	0	1	1
ELF2_direct_+/-	ZSCAN20	0	1	1
ELF2_direct_+/-	NDUFS2	0	1	1
ELF2_direct_+/-	CPLX1	0	1	1
ELF2_direct_+/-	MED25	0	1	1
ELF2_direct_+/-	AOC2	0	1	1
ELF2_direct_+/-	LNPK	0	1	1
ELF2_direct_+/-	CD5	0	1	1
ELF2_direct_+/-	PIK3AP1	0	1	1
ELF2_direct_+/-	B4GAT1	0	1	1
ELF2_direct_+/-	TMEM199	0	1	1
ELF2_direct_+/-	TIMM29	0	1	1
ELF2_direct_+/-	TSC22D2	0	1	1
ELF2_direct_+/-	TGFBR3	0	1	1
ELF2_direct_+/-	MYNN	0	1	1
ELF2_direct_+/-	SNX24	0	1	1
ELF2_direct_+/-	MPPED2	0	1	1
ELF2_direct_+/-	DOCK8	0	1	1
ELF2_direct_+/-	HMCES	0	1	1
ELF2_direct_+/-	TEF	0	1	1
ELF2_direct_+/-	BRICD5	0	1	1
ELF2_direct_+/-	UCN	0	1	1
ELF2_direct_+/-	ZBTB26	0	1	1
ELF2_direct_+/-	CLPTM1L	0	1	1
ELF2_direct_+/-	NME7	0	1	1
ELF2_direct_+/-	RADIL	0	1	1
ELF2_direct_+/-	ZNF492	0	1	1
ELF2_direct_+/-	VCPIP1	0	1	1
ELF2_direct_+/-	ACAD8	0	1	1
ELF2_direct_+/-	KATNA1	0	1	1
ELF2_direct_+/-	GBA2	0	1	1
ELF2_direct_+/-	TTLL5	0	1	1
ELF2_direct_+/-	TDP2	0	1	1
ELF2_direct_+/-	CNBP	0	1	1
ELF2_direct_+/-	DDX21	0	1	1
ELF2_direct_+/-	CTBP1	0	1	1
ELF2_direct_+/-	ARHGEF1	0	1	1
ELF2_direct_+/-	RNF43	0	1	1
ELF2_direct_+/-	FAM98B	0	1	1
ELF2_direct_+/-	DPP9	0	1	1
ELF2_direct_+/-	ZNF169	0	1	1
ELF2_direct_+/-	RBM23	0	1	1
ELF2_direct_+/-	UBAC1	0	1	1
ELF2_direct_+/-	SPTLC1	0	1	1
ELF2_direct_+/-	DCAF7	0	1	1
ELF2_direct_+/-	ASTE1	0	1	1
ELF2_direct_+/-	SGSM3	0	1	1
ELF2_direct_+/-	SPN	0	1	1
ELF2_direct_+/-	HDAC7	0	1	1
ELF2_direct_+/-	ENTR1	0	1	1
ELF2_direct_+/-	DDIT3	0	1	1
ELF2_direct_+/-	PLEKHN1	0	1	1
ELF2_direct_+/-	CSK	0	1	1
ELF2_direct_+/-	FZD9	0	1	1
ELF2_direct_+/-	CLIP2	0	1	1
ELF2_direct_+/-	SLC9B1	0	1	1
ELF2_direct_+/-	NIBAN1	0	1	1
ELF2_direct_+/-	PPARD	0	1	1
ELF2_direct_+/-	CATSPERD	0	1	1
ELF4_direct_+/-	PYCR2	0	1	1
ELF4_direct_+/-	TBC1D25	0	1	1
ELF4_direct_+/-	CEACAM20	0	1	1
ELF4_direct_+/-	MRPL54	0	1	1
ELF4_direct_+/-	CAMK2A	0	1	1
ELF4_direct_+/-	SMARCB1	0	1	1
ELF4_direct_+/-	PHOSPHO1	0	1	1
ELF4_direct_+/-	CCDC7	0	1	1
ELF4_direct_+/-	ADA2	0	1	1
ELF4_direct_+/-	CHMP5	0	1	1
ELF4_direct_+/-	ONECUT3	0	1	1
ELF4_direct_+/-	BET1L	0	1	1
ELF4_direct_+/-	CD37	0	1	1
ELF4_direct_+/-	PLVAP	0	1	1
ELF4_direct_+/-	FERMT3	0	1	1
ELF4_direct_+/-	PPY	0	1	1
ELF4_direct_+/-	REP15	0	1	1
ELF4_direct_+/-	MFSD12	0	1	1
ELF4_direct_+/-	ALG10	0	1	1
ELF4_direct_+/-	MPV17	0	1	1
GATA1_direct_+/-	FAAP100	0	1	1
GATA1_direct_+/-	TSPAN33	0	1	1
GATA1_direct_+/-	RSPH1	0	1	1
GATA1_direct_+/-	INSYN2B	0	1	1
GATA1_direct_+/-	ATP2A1	0	1	1
GATA1_direct_+/-	GCGR	0	1	1
GATA1_direct_+/-	GRAMD1C	0	1	1
GATA1_direct_+/-	IGSF23	0	1	1
GATA2_direct_+/-	KLF12	0	1	1
GATA2_direct_+/-	NR3C2	0	1	1
GATA2_direct_+/-	SMCO3	0	1	1
GATA2_direct_+/-	ACMSD	0	1	1
GATA2_direct_+/-	CCDC159	0	1	1
GATA2_direct_+/-	PAOX	0	1	1
GATA2_direct_+/-	ANXA3	0	1	1
GATA2_direct_+/-	MBD1	0	1	1
GATA2_direct_+/-	PLEKHM3	0	1	1
GATA2_direct_+/-	PLAT	0	1	1
GATA2_direct_+/-	NHSL2	0	1	1
GATA2_direct_+/-	POLR2H	0	1	1
GATA2_direct_+/-	HAND1	0	1	1
GATA2_direct_+/-	DUS1L	0	1	1
GATA2_direct_+/-	ATP6V1C2	0	1	1
GATA2_direct_+/-	PPFIBP1	0	1	1
GATA2_direct_+/-	IGF2R	0	1	1
GATA2_direct_+/-	GPRC5A	0	1	1
GATA2_direct_+/-	GMIP	0	1	1
GATA2_direct_+/-	AMMECR1	0	1	1
GATA2_direct_+/-	CALCOCO1	0	1	1
GATA2_direct_+/-	CASP6	0	1	1
GATA2_direct_+/-	SLC2A3	0	1	1
GATA2_direct_+/-	SH3BGRL2	0	1	1
GATA2_direct_+/-	SHANK2	0	1	1
GATA2_direct_+/-	REP15	0	1	1
GATA2_direct_+/-	DDIT4	0	1	1
GATA2_direct_+/-	CCKBR	0	1	1
GATA2_direct_+/-	TTC21A	0	1	1
GATA2_direct_+/-	C15orf62	0	1	1
GATA2_direct_+/-	ABCF2	0	1	1
GATA2_direct_+/-	RAPGEF2	0	1	1
GATA2_direct_+/-	IGF2BP1	0	1	1
GATA3_direct_+/-	LIPI	0	1	1
GATA3_direct_+/-	PRR5	0	1	1
GATA3_direct_+/-	S100A14	0	1	1
GATA3_direct_+/-	RIMKLB	0	1	1
GATA3_direct_+/-	PFDN2	0	1	1
GATA3_direct_+/-	GLIPR2	0	1	1
GATA3_direct_+/-	ZFAND1	0	1	1
GATA3_direct_+/-	JTB	0	1	1
GATA3_direct_+/-	LPCAT3	0	1	1
GATA3_direct_+/-	P4HB	0	1	1
GATA3_direct_+/-	TMED2	0	1	1
GATA3_direct_+/-	DDHD2	0	1	1
GATA3_direct_+/-	BCL2L1	0	1	1
GATA3_direct_+/-	THYN1	0	1	1
GATA3_direct_+/-	IGF2BP1	0	1	1
GATA3_direct_+/-	GMIP	0	1	1
GATA3_direct_+/-	FGD4	0	1	1
GATA3_direct_+/-	IGSF3	0	1	1
GATA3_direct_+/-	PDCD1LG2	0	1	1
GATA6_direct_+/-	AGAP3	0	1	1
GATA6_direct_+/-	PKIB	0	1	1
GATA6_direct_+/-	SAMD1	0	1	1
GATA6_direct_+/-	GPRC5D	0	1	1
GATA6_direct_+/-	TBCA	0	1	1
GATA6_direct_+/-	ACLY	0	1	1
GATA6_direct_+/-	RAPGEF2	0	1	1
GATA6_direct_+/-	SEPTIN3	0	1	1
GATA6_direct_+/-	CALD1	0	1	1
GATA6_direct_+/-	SH3BGRL2	0	1	1
GATA6_direct_+/-	HLA-F	0	1	1
GATA6_direct_+/-	AP4E1	0	1	1
GATA6_direct_+/-	SIN3B	0	1	1
GATA6_direct_+/-	FAM89B	0	1	1
GATA6_direct_+/-	NPPB	0	1	1
GATA6_direct_+/-	RFPL2	0	1	1
GATA6_direct_+/-	MRGPRX3	0	1	1
GATA6_direct_+/-	TNF	0	1	1
GATA6_direct_+/-	CDYL	0	1	1
GATA6_direct_+/-	TMEM89	0	1	1
GATA6_direct_+/-	SMCO4	0	1	1
GATA6_direct_+/-	RHOU	0	1	1
GATA6_direct_+/-	LRRC56	0	1	1
GATA6_direct_+/-	DDR1	0	1	1
HES1_direct_+/-	CADPS2	0	1	1
HES1_direct_+/-	CCDC78	0	1	1
HES1_direct_+/-	SPTBN4	0	1	1
HES1_direct_+/-	MALRD1	0	1	1
HES1_direct_+/-	NPNT	0	1	1
HES1_direct_+/-	KLRB1	0	1	1
HES1_direct_+/-	TVP23A	0	1	1
HES1_direct_+/-	ACSM6	0	1	1
HES1_direct_+/-	C12orf57	0	1	1
HES1_direct_+/-	MZT2B	0	1	1
HES1_direct_+/-	PCDH7	0	1	1
HIC1_direct_+/-	HNRNPA1L2	0	1	1
HIC1_direct_+/-	PRKAR2B	0	1	1
HIC1_direct_+/-	SAMD13	0	1	1
HIC1_direct_+/-	IGFL2	0	1	1
HIC1_direct_+/-	DRP2	0	1	1
HIC1_direct_+/-	C1QTNF3	0	1	1
HIC1_direct_+/-	GHDC	0	1	1
HIC1_direct_+/-	SLC25A48	0	1	1
HIC1_direct_+/-	LRP10	0	1	1
HIC1_direct_+/-	ZNF275	0	1	1
HIC1_direct_+/-	RIIAD1	0	1	1
HIC1_direct_+/-	MAP6	0	1	1
HIC1_direct_+/-	MBLAC1	0	1	1
HIC1_direct_+/-	GPR75	0	1	1
HIC1_direct_+/-	ARHGEF6	0	1	1
HIC1_direct_+/-	HIC1	0	1	1
HIC1_direct_+/-	PROK2	0	1	1
HIC1_direct_+/-	SVOPL	0	1	1
HNF4A_direct_+/-	CEP170B	0	1	1
HNF4A_direct_+/-	POLR2J2	0	1	1
HNF4A_direct_+/-	KIAA1671	0	1	1
HOXB2_direct_+/-	SAT2	0	1	1
HOXB2_direct_+/-	SEZ6L	0	1	1
HOXB2_direct_+/-	ELOA	0	1	1
HOXB2_direct_+/-	MYBPC2	0	1	1
HOXB2_direct_+/-	WIPI1	0	1	1
HOXB2_direct_+/-	NDRG3	0	1	1
HOXB2_direct_+/-	NFATC4	0	1	1
HOXB2_direct_+/-	STX10	0	1	1
HOXB2_direct_+/-	RBM42	0	1	1
HOXB2_direct_+/-	PSME1	0	1	1
HOXB2_direct_+/-	NAA20	0	1	1
HOXB2_direct_+/-	MYO3B	0	1	1
HOXB2_direct_+/-	LGR6	0	1	1
HOXB2_direct_+/-	ZNF585B	0	1	1
HOXB2_direct_+/-	PRDM14	0	1	1
HOXB2_direct_+/-	POLR3D	0	1	1
HOXB2_direct_+/-	RTEL1	0	1	1
HOXB2_direct_+/-	HMBS	0	1	1
HOXB2_direct_+/-	HDAC7	0	1	1
HOXB2_direct_+/-	RNASEH2C	0	1	1
HOXB2_direct_+/-	ZNF560	0	1	1
HOXB2_direct_+/-	WDR91	0	1	1
HOXB2_direct_+/-	CYREN	0	1	1
HOXB2_direct_+/-	DDA1	0	1	1
HOXB2_direct_+/-	PNPLA3	0	1	1
HOXB2_direct_+/-	TMEM231	0	1	1
HOXB2_direct_+/-	ZNF233	0	1	1
HOXB2_direct_+/-	ESCO2	0	1	1
HOXB2_direct_+/-	PKIG	0	1	1
HOXB2_direct_+/-	NCKIPSD	0	1	1
KLF16_direct_+/-	GGT5	0	1	1
KLF16_direct_+/-	NIP7	0	1	1
KLF16_direct_+/-	NMI	0	1	1
KLF16_direct_+/-	ATL3	0	1	1
KLF16_direct_+/-	TNFRSF1A	0	1	1
KLF16_direct_+/-	HYKK	0	1	1
KLF16_direct_+/-	NR1H2	0	1	1
KLF16_direct_+/-	TMED8	0	1	1
KLF16_direct_+/-	CCM2L	0	1	1
KLF16_direct_+/-	TPM2	0	1	1
KLF16_direct_+/-	YWHAB	0	1	1
KLF16_direct_+/-	IMP4	0	1	1
KLF16_direct_+/-	CAPG	0	1	1
KLF16_direct_+/-	MRPL57	0	1	1
KLF16_direct_+/-	TUBB3	0	1	1
KLF16_direct_+/-	FLNA	0	1	1
KLF16_direct_+/-	PHF5A	0	1	1
KLF16_direct_+/-	HASPIN	0	1	1
KLF16_direct_+/-	STK16	0	1	1
KLF16_direct_+/-	ROPN1B	0	1	1
KLF16_direct_+/-	SLC30A3	0	1	1
KLF16_direct_+/-	IGLL1	0	1	1
KLF16_direct_+/-	ARL4A	0	1	1
KLF16_direct_+/-	DUSP14	0	1	1
KLF16_direct_+/-	METRNL	0	1	1
KLF16_direct_+/-	PPP1CC	0	1	1
KLF16_direct_+/-	WBP4	0	1	1
KLF16_direct_+/-	CFAP45	0	1	1
KLF16_direct_+/-	FASTKD5	0	1	1
KLF16_direct_+/-	CLGN	0	1	1
KLF16_direct_+/-	TRIM39	0	1	1
KLF16_direct_+/-	ARMCX1	0	1	1
KLF16_direct_+/-	WDR13	0	1	1
LIN28B_direct_+/-	WRAP53	0	1	1
LIN28B_direct_+/-	VAMP1	0	1	1
LIN28B_direct_+/-	SNX10	0	1	1
LIN28B_direct_+/-	NYNRIN	0	1	1
LIN28B_direct_+/-	NACC1	0	1	1
LIN28B_direct_+/-	DOCK8	0	1	1
LIN28B_direct_+/-	CASKIN2	0	1	1
LIN28B_direct_+/-	SH3RF2	0	1	1
LIN28B_direct_+/-	NR6A1	0	1	1
LIN28B_direct_+/-	SEPTIN8	0	1	1
LIN28B_direct_+/-	ATXN1L	0	1	1
LIN28B_direct_+/-	C11orf24	0	1	1
LIN28B_direct_+/-	MYOT	0	1	1
LIN28B_direct_+/-	MARVELD1	0	1	1
LIN28B_direct_+/-	PTPN4	0	1	1
LIN28B_direct_+/-	AKT2	0	1	1
LIN28B_direct_+/-	PXK	0	1	1
LIN28B_direct_+/-	PBXIP1	0	1	1
LIN28B_direct_+/-	NPEPPS	0	1	1
LIN28B_direct_+/-	MBD6	0	1	1
LIN28B_direct_+/-	PTK7	0	1	1
LIN28B_direct_+/-	MGA	0	1	1
LIN28B_direct_+/-	MAPK8IP1	0	1	1
LIN28B_direct_+/-	MAN2B1	0	1	1
LIN28B_direct_+/-	LYSMD3	0	1	1
LIN28B_direct_+/-	NLRP2	0	1	1
LIN28B_direct_+/-	INTS7	0	1	1
LIN28B_direct_+/-	STRAP	0	1	1
LIN28B_direct_+/-	EIF2AK3	0	1	1
LIN28B_direct_+/-	KLHDC2	0	1	1
LIN28B_direct_+/-	RASGRP1	0	1	1
LIN28B_direct_+/-	TTC28	0	1	1
LIN28B_direct_+/-	RTL10	0	1	1
LIN28B_direct_+/-	ANO8	0	1	1
LIN28B_direct_+/-	GCDH	0	1	1
LIN28B_direct_+/-	TTC21B	0	1	1
LIN28B_direct_+/-	PCDH1	0	1	1
LIN28B_direct_+/-	EFNB3	0	1	1
LIN28B_direct_+/-	TWF2	0	1	1
LIN28B_direct_+/-	SLC39A1	0	1	1
LIN28B_direct_+/-	ZMYM2	0	1	1
LIN28B_direct_+/-	PRRC2B	0	1	1
LIN28B_direct_+/-	PSTK	0	1	1
LIN28B_direct_+/-	ARMT1	0	1	1
LIN28B_direct_+/-	MATN2	0	1	1
LIN28B_direct_+/-	PPP2R5A	0	1	1
LIN28B_direct_+/-	SCNN1A	0	1	1
LIN28B_direct_+/-	EFCAB13	0	1	1
LIN28B_direct_+/-	ZNF582	0	1	1
LIN28B_direct_+/-	PHIP	0	1	1
LIN28B_direct_+/-	BMPR2	0	1	1
LIN28B_direct_+/-	KISS1R	0	1	1
LIN28B_direct_+/-	HNRNPD	0	1	1
LIN28B_direct_+/-	SLC6A16	0	1	1
LIN28B_direct_+/-	GFPT2	0	1	1
LIN28B_direct_+/-	FGFR3	0	1	1
LIN28B_direct_+/-	TMEM101	0	1	1
LIN28B_direct_+/-	MMAA	0	1	1
LIN28B_direct_+/-	FAM234B	0	1	1
LIN28B_direct_+/-	DDN	0	1	1
LIN28B_direct_+/-	DDX43	0	1	1
LIN28B_direct_+/-	CNTD1	0	1	1
LIN28B_direct_+/-	DVL3	0	1	1
LIN28B_direct_+/-	DLL3	0	1	1
LIN28B_direct_+/-	PACSIN1	0	1	1
LIN28B_direct_+/-	PRKAG2	0	1	1
LIN28B_direct_+/-	TRAPPC12	0	1	1
LIN28B_direct_+/-	HHIPL1	0	1	1
LIN28B_direct_+/-	MYH7B	0	1	1
LIN28B_direct_+/-	BTBD9	0	1	1
LIN28B_direct_+/-	C16orf54	0	1	1
LIN28B_direct_+/-	GPR63	0	1	1
LIN28B_direct_+/-	AHI1	0	1	1
LIN28B_direct_+/-	EIF1AD	0	1	1
LIN28B_direct_+/-	NUDCD3	0	1	1
LIN28B_direct_+/-	CLCN1	0	1	1
LIN28B_direct_+/-	ZNF546	0	1	1
LIN28B_direct_+/-	SLC44A2	0	1	1
LIN28B_direct_+/-	CGGBP1	0	1	1
LIN28B_direct_+/-	DDHD1	0	1	1
LIN28B_direct_+/-	XXYLT1	0	1	1
LIN28B_direct_+/-	NETO2	0	1	1
LIN28B_direct_+/-	ST6GALNAC4	0	1	1
LIN28B_direct_+/-	ARRB1	0	1	1
LIN28B_direct_+/-	SLC39A5	0	1	1
LIN28B_direct_+/-	UPF3A	0	1	1
LIN28B_direct_+/-	RPL7L1	0	1	1
LIN28B_direct_+/-	ST7	0	1	1
LIN28B_direct_+/-	DNAJB12	0	1	1
LIN28B_direct_+/-	CHSY1	0	1	1
LIN28B_direct_+/-	KIF3A	0	1	1
LIN28B_direct_+/-	GLI1	0	1	1
LIN28B_direct_+/-	PRSS53	0	1	1
LIN28B_direct_+/-	SCRN3	0	1	1
LIN28B_direct_+/-	FGL1	0	1	1
LIN28B_direct_+/-	DCTN5	0	1	1
LIN28B_direct_+/-	AHCYL2	0	1	1
LIN28B_direct_+/-	MAPT	0	1	1
LIN28B_direct_+/-	SUGCT	0	1	1
LIN28B_direct_+/-	ERCC2	0	1	1
LIN28B_direct_+/-	GFPT1	0	1	1
LIN28B_direct_+/-	EPOR	0	1	1
LIN28B_direct_+/-	IRAK1BP1	0	1	1
LIN28B_direct_+/-	CBFB	0	1	1
LIN28B_direct_+/-	ZNF84	0	1	1
LIN28B_direct_+/-	RMND1	0	1	1
LIN28B_direct_+/-	PCGF6	0	1	1
LIN28B_direct_+/-	TINF2	0	1	1
LIN28B_direct_+/-	KMT5B	0	1	1
LIN28B_direct_+/-	STAB2	0	1	1
LIN28B_direct_+/-	NUB1	0	1	1
LIN28B_direct_+/-	AVL9	0	1	1
LIN28B_direct_+/-	E2F7	0	1	1
LIN28B_direct_+/-	ST6GAL1	0	1	1
LIN28B_direct_+/-	HERC6	0	1	1
LIN28B_direct_+/-	SNRNP27	0	1	1
LIN28B_direct_+/-	PEX11B	0	1	1
LIN28B_direct_+/-	FARSA	0	1	1
LIN28B_direct_+/-	NAALADL1	0	1	1
LIN28B_direct_+/-	LHX6	0	1	1
LIN28B_direct_+/-	FAM118B	0	1	1
LIN28B_direct_+/-	CMTM1	0	1	1
LIN28B_direct_+/-	BMS1	0	1	1
LIN28B_direct_+/-	TSR1	0	1	1
LIN28B_direct_+/-	PRX	0	1	1
LIN28B_direct_+/-	INTS10	0	1	1
LIN28B_direct_+/-	FMR1	0	1	1
LIN28B_direct_+/-	TTC39C	0	1	1
LIN28B_direct_+/-	SMUG1	0	1	1
LIN28B_direct_+/-	RCOR3	0	1	1
LIN28B_direct_+/-	NIBAN1	0	1	1
LIN28B_direct_+/-	ZNF484	0	1	1
LIN28B_direct_+/-	SDCBP	0	1	1
LIN28B_direct_+/-	SLC22A23	0	1	1
LIN28B_direct_+/-	ZDHHC11	0	1	1
LIN28B_direct_+/-	ME2	0	1	1
LIN28B_direct_+/-	NCMAP	0	1	1
LIN28B_direct_+/-	FCF1	0	1	1
LIN28B_direct_+/-	NIT1	0	1	1
LIN28B_direct_+/-	ECEL1	0	1	1
LIN28B_direct_+/-	CLTCL1	0	1	1
LIN28B_direct_+/-	PRSS41	0	1	1
LIN28B_direct_+/-	COQ5	0	1	1
LIN28B_direct_+/-	ING1	0	1	1
LIN28B_direct_+/-	TEP1	0	1	1
LIN28B_direct_+/-	TELO2	0	1	1
LIN28B_direct_+/-	MTCP1	0	1	1
LIN28B_direct_+/-	TOMM40	0	1	1
LIN28B_direct_+/-	NCAPD3	0	1	1
LIN28B_direct_+/-	ARHGAP4	0	1	1
LIN28B_direct_+/-	MYBL1	0	1	1
LIN28B_direct_+/-	C5orf22	0	1	1
LIN28B_direct_+/-	RAB34	0	1	1
LIN28B_direct_+/-	SHFL	0	1	1
LIN28B_direct_+/-	RTN4RL2	0	1	1
LIN28B_direct_+/-	MMS19	0	1	1
LIN28B_direct_+/-	AARSD1	0	1	1
LIN28B_direct_+/-	TBRG1	0	1	1
LIN28B_direct_+/-	PHF19	0	1	1
LIN28B_direct_+/-	ACSM3	0	1	1
LIN28B_direct_+/-	UBE2N	0	1	1
LIN28B_direct_+/-	GPR19	0	1	1
LIN28B_direct_+/-	DST	0	1	1
LIN28B_direct_+/-	RSAD1	0	1	1
LIN28B_direct_+/-	RTF2	0	1	1
LIN28B_direct_+/-	TSPYL4	0	1	1
LIN28B_direct_+/-	MICALL2	0	1	1
LIN28B_direct_+/-	ALKBH5	0	1	1
LIN28B_direct_+/-	UQCC1	0	1	1
LIN28B_direct_+/-	RNF25	0	1	1
LIN28B_direct_+/-	SYCP1	0	1	1
LIN28B_direct_+/-	C9orf72	0	1	1
LIN28B_direct_+/-	PIGL	0	1	1
LIN28B_direct_+/-	PLXDC2	0	1	1
LIN28B_direct_+/-	FRK	0	1	1
LIN28B_direct_+/-	SLCO4A1	0	1	1
LIN28B_direct_+/-	DNTTIP1	0	1	1
LIN28B_direct_+/-	AIFM1	0	1	1
LIN28B_direct_+/-	TUBGCP2	0	1	1
LIN28B_direct_+/-	CKLF	0	1	1
LIN28B_direct_+/-	NFS1	0	1	1
LIN28B_direct_+/-	PCCA	0	1	1
LIN28B_direct_+/-	SEC11C	0	1	1
LIN28B_direct_+/-	NAPB	0	1	1
LIN28B_direct_+/-	ADGRA3	0	1	1
LIN28B_direct_+/-	NEIL2	0	1	1
LIN28B_direct_+/-	TDP1	0	1	1
LIN28B_direct_+/-	DLST	0	1	1
LIN28B_direct_+/-	GFOD2	0	1	1
LIN28B_direct_+/-	DDX46	0	1	1
LIN28B_direct_+/-	HEATR5B	0	1	1
LIN28B_direct_+/-	ARHGEF17	0	1	1
LIN28B_direct_+/-	LUC7L	0	1	1
LIN28B_direct_+/-	CRHR2	0	1	1
LIN28B_direct_+/-	FAM47E	0	1	1
LIN28B_direct_+/-	TMEM150A	0	1	1
LIN28B_direct_+/-	SDE2	0	1	1
LIN28B_direct_+/-	FGD4	0	1	1
LIN28B_direct_+/-	USP34	0	1	1
LIN28B_direct_+/-	GXYLT1	0	1	1
LIN28B_direct_+/-	SYT17	0	1	1
LIN28B_direct_+/-	ABCA2	0	1	1
LIN28B_direct_+/-	CMBL	0	1	1
LIN28B_direct_+/-	TSPOAP1	0	1	1
LIN28B_direct_+/-	CACTIN	0	1	1
LIN28B_direct_+/-	PRPF38A	0	1	1
LIN28B_direct_+/-	ERBB3	0	1	1
LIN28B_direct_+/-	CENPJ	0	1	1
LIN28B_direct_+/-	PLBD1	0	1	1
LIN28B_direct_+/-	HTR3B	0	1	1
LIN28B_direct_+/-	CDC42BPG	0	1	1
LIN28B_direct_+/-	WASL	0	1	1
LIN28B_direct_+/-	TASP1	0	1	1
LIN28B_direct_+/-	INTS9	0	1	1
LIN28B_direct_+/-	UBR3	0	1	1
LIN28B_direct_+/-	SLC25A29	0	1	1
LIN28B_direct_+/-	CEP85L	0	1	1
LIN28B_direct_+/-	AVEN	0	1	1
LIN28B_direct_+/-	ATF7IP	0	1	1
LIN28B_direct_+/-	DDX5	0	1	1
LIN28B_direct_+/-	UPF2	0	1	1
LIN28B_direct_+/-	SRPK2	0	1	1
LIN28B_direct_+/-	KPNA1	0	1	1
LIN28B_direct_+/-	POR	0	1	1
LIN28B_direct_+/-	JMJD1C	0	1	1
LIN28B_direct_+/-	METAP2	0	1	1
LIN28B_direct_+/-	NT5C2	0	1	1
LIN28B_direct_+/-	RNF215	0	1	1
LIN28B_direct_+/-	SMG1	0	1	1
LIN28B_direct_+/-	DENND5A	0	1	1
LIN28B_direct_+/-	FBXO11	0	1	1
LIN28B_direct_+/-	ERGIC2	0	1	1
LIN28B_direct_+/-	EP400	0	1	1
LIN28B_direct_+/-	RABGEF1	0	1	1
LIN28B_direct_+/-	BICRAL	0	1	1
LIN28B_direct_+/-	GLCCI1	0	1	1
LIN28B_direct_+/-	PKD1	0	1	1
LIN28B_direct_+/-	BORCS5	0	1	1
LIN28B_direct_+/-	SYCP2L	0	1	1
LIN28B_direct_+/-	PPM1D	0	1	1
LIN28B_direct_+/-	IL11RA	0	1	1
LIN28B_direct_+/-	ZNF70	0	1	1
LIN28B_direct_+/-	MAP2K4	0	1	1
LIN28B_direct_+/-	UBL3	0	1	1
LIN28B_direct_+/-	EIF4A2	0	1	1
LIN28B_direct_+/-	PKIB	0	1	1
LIN28B_direct_+/-	SCN8A	0	1	1
LIN28B_direct_+/-	FAM193A	0	1	1
LIN28B_direct_+/-	NEMF	0	1	1
LIN28B_direct_+/-	SEH1L	0	1	1
LIN28B_direct_+/-	EMC4	0	1	1
LIN28B_direct_+/-	PDE5A	0	1	1
LIN28B_direct_+/-	AEBP2	0	1	1
LIN28B_direct_+/-	CSPP1	0	1	1
LIN28B_direct_+/-	WDFY2	0	1	1
LIN28B_direct_+/-	DHRS1	0	1	1
LIN28B_direct_+/-	SULT2B1	0	1	1
LIN28B_direct_+/-	RSBN1L	0	1	1
LIN28B_direct_+/-	TMBIM1	0	1	1
LIN28B_direct_+/-	NME3	0	1	1
LIN28B_direct_+/-	ARFGAP1	0	1	1
LIN28B_direct_+/-	KDM3B	0	1	1
LIN28B_direct_+/-	EPB41L5	0	1	1
LIN28B_direct_+/-	FDFT1	0	1	1
LIN28B_direct_+/-	NAE1	0	1	1
LIN28B_direct_+/-	WIPI2	0	1	1
LIN28B_direct_+/-	PTRH1	0	1	1
LIN28B_direct_+/-	FOSB	0	1	1
LIN28B_direct_+/-	MTF2	0	1	1
LIN28B_direct_+/-	SEC31A	0	1	1
LIN28B_direct_+/-	S100PBP	0	1	1
LIN28B_direct_+/-	OSBPL1A	0	1	1
LIN28B_direct_+/-	WDPCP	0	1	1
LIN28B_direct_+/-	NDFIP1	0	1	1
LIN28B_direct_+/-	URI1	0	1	1
LIN28B_direct_+/-	SLC25A17	0	1	1
LIN28B_direct_+/-	PRICKLE4	0	1	1
LIN28B_direct_+/-	ESF1	0	1	1
LIN28B_direct_+/-	TAF1B	0	1	1
LIN28B_direct_+/-	RBM25	0	1	1
LIN28B_direct_+/-	THAP6	0	1	1
LIN28B_direct_+/-	PTBP3	0	1	1
LIN28B_direct_+/-	YME1L1	0	1	1
LIN28B_direct_+/-	TCAF1	0	1	1
LIN28B_direct_+/-	GOLGA7	0	1	1
LIN28B_direct_+/-	CCT6A	0	1	1
LIN28B_direct_+/-	TEX2	0	1	1
LIN28B_direct_+/-	IGF2BP2	0	1	1
LIN28B_direct_+/-	RIIAD1	0	1	1
LIN28B_direct_+/-	PRKRIP1	0	1	1
LIN28B_direct_+/-	PTPN2	0	1	1
LIN28B_direct_+/-	MAPK14	0	1	1
LIN28B_direct_+/-	TRAPPC8	0	1	1
LIN28B_direct_+/-	GNA12	0	1	1
LIN28B_direct_+/-	NUP153	0	1	1
LIN28B_direct_+/-	ANKRD52	0	1	1
LIN28B_direct_+/-	AP1M2	0	1	1
LIN28B_direct_+/-	NOTUM	0	1	1
LIN28B_direct_+/-	CHERP	0	1	1
LIN28B_direct_+/-	PTP4A3	0	1	1
LIN28B_direct_+/-	EVL	0	1	1
LIN28B_direct_+/-	CAMSAP1	0	1	1
LIN28B_direct_+/-	TMED10	0	1	1
LIN28B_direct_+/-	ZNF273	0	1	1
LIN28B_direct_+/-	MAD1L1	0	1	1
LIN28B_direct_+/-	EZH2	0	1	1
LIN28B_direct_+/-	ANAPC4	0	1	1
LIN28B_direct_+/-	MYO6	0	1	1
LIN28B_direct_+/-	SH3D19	0	1	1
LIN28B_direct_+/-	HMGN4	0	1	1
LIN28B_direct_+/-	CCNF	0	1	1
LIN28B_direct_+/-	PLGRKT	0	1	1
LIN28B_direct_+/-	ATAD3A	0	1	1
LIN28B_direct_+/-	ZUP1	0	1	1
LIN28B_direct_+/-	DDX19A	0	1	1
LIN28B_direct_+/-	RPTOR	0	1	1
LIN28B_direct_+/-	UBA1	0	1	1
LIN28B_direct_+/-	RNF121	0	1	1
LIN28B_direct_+/-	LDAH	0	1	1
LIN28B_direct_+/-	PPM1A	0	1	1
LIN28B_direct_+/-	RAB3GAP2	0	1	1
LIN28B_direct_+/-	PAICS	0	1	1
LIN28B_direct_+/-	USP15	0	1	1
LIN28B_direct_+/-	BSCL2	0	1	1
LIN28B_direct_+/-	RFWD3	0	1	1
LIN28B_direct_+/-	USPL1	0	1	1
LIN28B_direct_+/-	PCOLCE2	0	1	1
LIN28B_direct_+/-	PAXBP1	0	1	1
LIN28B_direct_+/-	LAPTM4B	0	1	1
LIN28B_direct_+/-	SLX4IP	0	1	1
LIN28B_direct_+/-	E2F3	0	1	1
LIN28B_direct_+/-	XKR6	0	1	1
LIN28B_direct_+/-	LTB4R2	0	1	1
LIN28B_direct_+/-	KCNJ12	0	1	1
LIN28B_direct_+/-	PRSS8	0	1	1
LIN28B_direct_+/-	R3HCC1L	0	1	1
LIN28B_direct_+/-	G3BP2	0	1	1
LIN28B_direct_+/-	VKORC1	0	1	1
LIN28B_direct_+/-	TJP3	0	1	1
LIN28B_direct_+/-	RGS10	0	1	1
LIN28B_direct_+/-	MTO1	0	1	1
LIN28B_direct_+/-	PTPN9	0	1	1
LIN28B_direct_+/-	C19orf44	0	1	1
LIN28B_direct_+/-	MTMR3	0	1	1
LIN28B_direct_+/-	DTX3	0	1	1
LIN28B_direct_+/-	PSMC1	0	1	1
LIN28B_direct_+/-	ZDHHC16	0	1	1
LIN28B_direct_+/-	LIN54	0	1	1
LIN28B_direct_+/-	RAP1GDS1	0	1	1
LIN28B_direct_+/-	SART1	0	1	1
LIN28B_direct_+/-	ATRX	0	1	1
LIN28B_direct_+/-	PLA2G4F	0	1	1
LIN28B_direct_+/-	UBAP1	0	1	1
LIN28B_direct_+/-	BCL2L2-PABPN1	0	1	1
LIN28B_direct_+/-	TMEM131	0	1	1
LIN28B_direct_+/-	PAIP1	0	1	1
LIN28B_direct_+/-	HMGXB3	0	1	1
LIN28B_direct_+/-	ELMO2	0	1	1
LIN28B_direct_+/-	CARM1	0	1	1
LIN28B_direct_+/-	KLRG1	0	1	1
LIN28B_direct_+/-	SNRNP70	0	1	1
LIN28B_direct_+/-	PPP1R10	0	1	1
LIN28B_direct_+/-	TCTA	0	1	1
LIN28B_direct_+/-	FDPS	0	1	1
LIN28B_direct_+/-	USP37	0	1	1
LIN28B_direct_+/-	CLEC7A	0	1	1
LIN28B_direct_+/-	CBX3	0	1	1
LIN28B_direct_+/-	LEPROTL1	0	1	1
LIN28B_direct_+/-	PI4K2A	0	1	1
LIN28B_direct_+/-	B4GALNT2	0	1	1
LIN28B_direct_+/-	TENM3	0	1	1
LIN28B_direct_+/-	ZNF836	0	1	1
LIN28B_direct_+/-	ANKS1A	0	1	1
LIN28B_direct_+/-	PDCD11	0	1	1
LIN28B_direct_+/-	TRA2A	0	1	1
LIN28B_direct_+/-	CRTC3	0	1	1
LIN28B_direct_+/-	CALU	0	1	1
LIN28B_direct_+/-	CCNB1IP1	0	1	1
LIN28B_direct_+/-	VPS39	0	1	1
LIN28B_direct_+/-	USP32	0	1	1
LIN28B_direct_+/-	FAF1	0	1	1
LIN28B_direct_+/-	GOLGA1	0	1	1
LIN28B_direct_+/-	NCDN	0	1	1
LIN28B_direct_+/-	BRAF	0	1	1
LIN28B_direct_+/-	ZFR	0	1	1
LIN28B_direct_+/-	CFDP1	0	1	1
LIN28B_direct_+/-	FAM199X	0	1	1
LIN28B_direct_+/-	ALG8	0	1	1
LIN28B_direct_+/-	FCSK	0	1	1
LIN28B_direct_+/-	RAB11FIP2	0	1	1
LIN28B_direct_+/-	TMTC4	0	1	1
LIN28B_direct_+/-	RRP1	0	1	1
LIN28B_direct_+/-	TRIO	0	1	1
LIN28B_direct_+/-	L3MBTL1	0	1	1
LIN28B_direct_+/-	MMP24	0	1	1
LIN28B_direct_+/-	MRPS27	0	1	1
LIN28B_direct_+/-	REV1	0	1	1
LIN28B_direct_+/-	CPEB3	0	1	1
LIN28B_direct_+/-	FANCD2	0	1	1
LIN28B_direct_+/-	DLD	0	1	1
LIN28B_direct_+/-	PTPN12	0	1	1
LIN28B_direct_+/-	RICTOR	0	1	1
LIN28B_direct_+/-	DBF4B	0	1	1
LIN28B_direct_+/-	HSPA14	0	1	1
LIN28B_direct_+/-	EMC8	0	1	1
LIN28B_direct_+/-	GANC	0	1	1
LIN28B_direct_+/-	SALL2	0	1	1
LIN28B_direct_+/-	REPS1	0	1	1
LIN28B_direct_+/-	GTF2F2	0	1	1
LIN28B_direct_+/-	ZFP3	0	1	1
LIN28B_direct_+/-	PPP2R2A	0	1	1
LIN28B_direct_+/-	XBP1	0	1	1
LIN28B_direct_+/-	PROM1	0	1	1
LIN28B_direct_+/-	MYO1E	0	1	1
LIN28B_direct_+/-	CCDC66	0	1	1
LIN28B_direct_+/-	AK4	0	1	1
LIN28B_direct_+/-	HNRNPC	0	1	1
LIN28B_direct_+/-	ZNF260	0	1	1
LIN28B_direct_+/-	GLMN	0	1	1
LIN28B_direct_+/-	KIF13B	0	1	1
LIN28B_direct_+/-	AGPAT5	0	1	1
LIN28B_direct_+/-	CHD1	0	1	1
LIN28B_direct_+/-	ATF2	0	1	1
LIN28B_direct_+/-	NSUN2	0	1	1
LIN28B_direct_+/-	KCNC4	0	1	1
LIN28B_direct_+/-	ACTN4	0	1	1
LIN28B_direct_+/-	ATPSCKMT	0	1	1
LIN28B_direct_+/-	ITFG1	0	1	1
LIN28B_direct_+/-	SEC23IP	0	1	1
LIN28B_direct_+/-	NISCH	0	1	1
LIN28B_direct_+/-	KLHL15	0	1	1
LIN28B_direct_+/-	PABPN1	0	1	1
LIN28B_direct_+/-	PPA1	0	1	1
LIN28B_direct_+/-	TSSK3	0	1	1
LIN28B_direct_+/-	ABT1	0	1	1
LIN28B_direct_+/-	DONSON	0	1	1
LIN28B_direct_+/-	TTC19	0	1	1
LIN28B_direct_+/-	TMOD3	0	1	1
LIN28B_direct_+/-	FBXL18	0	1	1
LIN28B_direct_+/-	PRPF38B	0	1	1
LIN28B_direct_+/-	ZNF384	0	1	1
LIN28B_direct_+/-	DSCC1	0	1	1
LIN28B_direct_+/-	NEK9	0	1	1
LIN28B_direct_+/-	VPS52	0	1	1
