## Supplementary Table 3 for "SWI/SNF-Dependent Chromatin Remodelling Establishes Gene Regulatory Programs in Early Human Embryos and Blastoids" (part 3 of 3)

### Sheet: eRegulon_Target_weight_sum (continued)
eRegulon_name	Gene	weight-DMSO+ACBI1	weight-DMSO	weight_sum
LIN28B_direct_+/-	SNX16	0	1	1
LIN28B_direct_+/-	WAC	0	1	1
MEIS1_direct_+/-	USP11	0	1	1
MEIS1_direct_+/-	CENPN	0	1	1
MEIS1_direct_+/-	TGM6	0	1	1
MEIS1_direct_+/-	RPL3L	0	1	1
MEIS1_direct_+/-	ZBTB39	0	1	1
MEIS1_direct_+/-	ZNF773	0	1	1
MTA3_direct_+/-	HNRNPC	0	1	1
MTA3_direct_+/-	APBB1	0	1	1
MTA3_direct_+/-	CLN6	0	1	1
MTA3_direct_+/-	CHST10	0	1	1
MTA3_direct_+/-	PHIP	0	1	1
MTA3_direct_+/-	OLA1	0	1	1
MTA3_direct_+/-	ABCB10	0	1	1
MTA3_direct_+/-	TAF15	0	1	1
MTA3_direct_+/-	ADARB1	0	1	1
MTA3_direct_+/-	MINDY2	0	1	1
MTA3_direct_+/-	ARHGEF1	0	1	1
MTA3_direct_+/-	ZNF286A	0	1	1
MTA3_direct_+/-	TRIM16	0	1	1
MTA3_direct_+/-	JAM3	0	1	1
MTA3_direct_+/-	DPM1	0	1	1
MTA3_direct_+/-	EEF2K	0	1	1
MTA3_direct_+/-	AJUBA	0	1	1
MTA3_direct_+/-	EPB41L2	0	1	1
MTA3_direct_+/-	CENPK	0	1	1
MTA3_direct_+/-	HK1	0	1	1
MTA3_direct_+/-	CNST	0	1	1
MTA3_direct_+/-	SRPK1	0	1	1
MTA3_direct_+/-	TRIM35	0	1	1
MTA3_direct_+/-	SCARB2	0	1	1
MTA3_direct_+/-	RABEP2	0	1	1
MTA3_direct_+/-	MRS2	0	1	1
MTA3_direct_+/-	EIF3CL	0	1	1
MTA3_direct_+/-	STAU1	0	1	1
MTA3_direct_+/-	FGD6	0	1	1
MTA3_direct_+/-	ACTR1B	0	1	1
MTA3_direct_+/-	STAC	0	1	1
MTA3_direct_+/-	SLC25A26	0	1	1
MTA3_direct_+/-	TOMM70	0	1	1
MTA3_direct_+/-	PRPSAP2	0	1	1
MTA3_direct_+/-	DCAF12	0	1	1
MTA3_direct_+/-	DNAAF2	0	1	1
MTA3_direct_+/-	GPR180	0	1	1
MTA3_direct_+/-	ALMS1	0	1	1
MTA3_direct_+/-	AKAP6	0	1	1
MTA3_direct_+/-	CASD1	0	1	1
MTA3_direct_+/-	TTI1	0	1	1
MTA3_direct_+/-	ATP12A	0	1	1
MTA3_direct_+/-	CBS	0	1	1
MTA3_direct_+/-	HIVEP1	0	1	1
MTA3_direct_+/-	RAD54B	0	1	1
MTA3_direct_+/-	C1QTNF6	0	1	1
MTA3_direct_+/-	NUFIP2	0	1	1
MTA3_direct_+/-	AP1AR	0	1	1
MTA3_direct_+/-	PPM1A	0	1	1
MTA3_direct_+/-	SSR1	0	1	1
MTA3_direct_+/-	UBASH3B	0	1	1
MTA3_direct_+/-	MRPS9	0	1	1
MTA3_direct_+/-	SETX	0	1	1
MTA3_direct_+/-	DNAJC2	0	1	1
MTA3_direct_+/-	DENND1B	0	1	1
MTA3_direct_+/-	GPATCH8	0	1	1
MTA3_direct_+/-	GRK3	0	1	1
MTA3_direct_+/-	SS18	0	1	1
MTA3_direct_+/-	KCNJ13	0	1	1
MTA3_direct_+/-	TTC21B	0	1	1
MTA3_direct_+/-	CARNMT1	0	1	1
MTA3_direct_+/-	CLCN3	0	1	1
MTA3_direct_+/-	PLRG1	0	1	1
MTA3_direct_+/-	ATG12	0	1	1
MTA3_direct_+/-	KAT6B	0	1	1
MTA3_direct_+/-	LENG1	0	1	1
MTA3_direct_+/-	RNF122	0	1	1
MTA3_direct_+/-	ORC4	0	1	1
MTA3_direct_+/-	CYSTM1	0	1	1
MTA3_direct_+/-	PPP1R10	0	1	1
MTA3_direct_+/-	PHF6	0	1	1
MTA3_direct_+/-	MED28	0	1	1
MTA3_direct_+/-	FAM117B	0	1	1
MTA3_direct_+/-	PSAT1	0	1	1
MTA3_direct_+/-	ANKH	0	1	1
MTA3_direct_+/-	TMEM209	0	1	1
MTA3_direct_+/-	PRPF40B	0	1	1
MTA3_direct_+/-	NT5DC1	0	1	1
MTA3_direct_+/-	MACROD2	0	1	1
MTA3_direct_+/-	GBE1	0	1	1
MTA3_direct_+/-	MBOAT1	0	1	1
MTA3_direct_+/-	MTERF1	0	1	1
MTA3_direct_+/-	MSI1	0	1	1
MTA3_direct_+/-	SEC23B	0	1	1
MTA3_direct_+/-	HNF4A	0	1	1
MTA3_direct_+/-	TGM6	0	1	1
MTA3_direct_+/-	TSNARE1	0	1	1
MTA3_direct_+/-	MBP	0	1	1
MTA3_direct_+/-	MAPK1IP1L	0	1	1
MTA3_direct_+/-	GLDC	0	1	1
MTA3_direct_+/-	ZNF267	0	1	1
MTA3_direct_+/-	GATAD2A	0	1	1
MTA3_direct_+/-	UBE4B	0	1	1
MTA3_direct_+/-	UBAP2	0	1	1
MTA3_direct_+/-	CXADR	0	1	1
MTA3_direct_+/-	LMBR1	0	1	1
MTA3_direct_+/-	SRSF10	0	1	1
MTA3_direct_+/-	MYO10	0	1	1
MTA3_direct_+/-	HES6	0	1	1
MTA3_direct_+/-	PITHD1	0	1	1
MTA3_direct_+/-	SNX33	0	1	1
MTA3_direct_+/-	MAX	0	1	1
MTA3_direct_+/-	TAF1	0	1	1
MTA3_direct_+/-	CELF1	0	1	1
MTA3_direct_+/-	RBBP8	0	1	1
MTA3_direct_+/-	OPTN	0	1	1
MTA3_direct_+/-	PHF2	0	1	1
MTA3_direct_+/-	OGT	0	1	1
MTA3_direct_+/-	ERBIN	0	1	1
MTA3_direct_+/-	TOPBP1	0	1	1
MTA3_direct_+/-	CAMK4	0	1	1
MTA3_direct_+/-	UGGT2	0	1	1
MTA3_direct_+/-	SEC63	0	1	1
MTA3_direct_+/-	MICU2	0	1	1
MTA3_direct_+/-	TM9SF2	0	1	1
MTA3_direct_+/-	TNKS	0	1	1
MTA3_direct_+/-	AQR	0	1	1
MTA3_direct_+/-	KPNA3	0	1	1
MTA3_direct_+/-	CSNK1A1	0	1	1
MTA3_direct_+/-	PSEN2	0	1	1
MTA3_direct_+/-	COQ8A	0	1	1
MTA3_direct_+/-	AP3B1	0	1	1
MTA3_direct_+/-	ATP2A1	0	1	1
MTA3_direct_+/-	PDCD4	0	1	1
MTA3_direct_+/-	DSP	0	1	1
MTA3_direct_+/-	DNAJC3	0	1	1
MTA3_direct_+/-	MMP26	0	1	1
MTA3_direct_+/-	PTPN18	0	1	1
MTA3_direct_+/-	KIF11	0	1	1
MTA3_direct_+/-	DCAF6	0	1	1
MTA3_direct_+/-	FMNL3	0	1	1
MTA3_direct_+/-	PAK2	0	1	1
MTA3_direct_+/-	CDC25C	0	1	1
MTA3_direct_+/-	BRDT	0	1	1
MTA3_direct_+/-	PLEKHA5	0	1	1
MTA3_direct_+/-	TAF1C	0	1	1
MTA3_direct_+/-	APCDD1	0	1	1
MTA3_direct_+/-	PWWP3A	0	1	1
MTA3_direct_+/-	ZNF664	0	1	1
MTA3_direct_+/-	SUPT3H	0	1	1
MTA3_direct_+/-	MTX2	0	1	1
MTA3_direct_+/-	DDR1	0	1	1
MTA3_direct_+/-	MTHFD2	0	1	1
MTA3_direct_+/-	TRIM3	0	1	1
MTA3_direct_+/-	LRCH4	0	1	1
MTA3_direct_+/-	TRAPPC3	0	1	1
MTA3_direct_+/-	FKBP5	0	1	1
MTA3_direct_+/-	TBC1D5	0	1	1
MTA3_direct_+/-	GCNA	0	1	1
MTA3_direct_+/-	RIOX2	0	1	1
MTA3_direct_+/-	STX10	0	1	1
MTA3_direct_+/-	SPATS2	0	1	1
MTA3_direct_+/-	NRXN3	0	1	1
MTA3_direct_+/-	PPHLN1	0	1	1
MTA3_direct_+/-	CDC23	0	1	1
MTA3_direct_+/-	TAF4B	0	1	1
MTA3_direct_+/-	NIPA2	0	1	1
MTA3_direct_+/-	ADNP	0	1	1
MTA3_direct_+/-	ZWILCH	0	1	1
MTA3_direct_+/-	CEP192	0	1	1
MTA3_direct_+/-	ZFYVE16	0	1	1
MTA3_direct_+/-	TNFRSF10B	0	1	1
MTA3_direct_+/-	CD37	0	1	1
MTA3_direct_+/-	CNIH4	0	1	1
MTA3_direct_+/-	SETD2	0	1	1
MTA3_direct_+/-	ATP11C	0	1	1
MTA3_direct_+/-	ZNF28	0	1	1
MTA3_direct_+/-	UBE3C	0	1	1
MTA3_direct_+/-	NCAM2	0	1	1
MTA3_direct_+/-	ULK3	0	1	1
NFE2L2_direct_+/-	DNAL1	0	1	1
NFE2L2_direct_+/-	PTH2	0	1	1
NFE2L2_direct_+/-	SCYL1	0	1	1
NFE2L2_direct_+/-	ANKRD18A	0	1	1
NFE2L2_direct_+/-	ACAP1	0	1	1
NFE2L2_direct_+/-	C11orf98	0	1	1
NFE2L2_direct_+/-	CDCA5	0	1	1
NFE2L2_direct_+/-	PRC1	0	1	1
NFE2L2_direct_+/-	EGR1	0	1	1
NFE2L2_direct_+/-	ERAP1	0	1	1
NFE2L3_direct_+/-	CD83	0	1	1
NFE2L3_direct_+/-	PORCN	0	1	1
NFE2L3_direct_+/-	HS6ST3	0	1	1
NFE2L3_direct_+/-	GORAB	0	1	1
NFE2L3_direct_+/-	PRSS36	0	1	1
NFE2L3_direct_+/-	PRRX2	0	1	1
NFE2L3_direct_+/-	ITGB8	0	1	1
NFE2L3_direct_+/-	NIPA2	0	1	1
NFE2L3_direct_+/-	FMN1	0	1	1
NFE2L3_direct_+/-	LRRIQ4	0	1	1
NFE2L3_direct_+/-	PDIA3	0	1	1
NFE2L3_direct_+/-	SHF	0	1	1
NFE2L3_direct_+/-	LYSMD2	0	1	1
NFE2L3_direct_+/-	TMEM41B	0	1	1
NFE2L3_direct_+/-	MPP3	0	1	1
NFE2L3_direct_+/-	HDDC3	0	1	1
NFE2L3_direct_+/-	SPEG	0	1	1
NFE2L3_direct_+/-	OSBPL7	0	1	1
NFE2L3_direct_+/-	CLEC4A	0	1	1
NFE2L3_direct_+/-	COG2	0	1	1
NFE2L3_direct_+/-	LRRC34	0	1	1
NFE2L3_direct_+/-	NPAS3	0	1	1
NFE2L3_direct_+/-	IL11	0	1	1
NFE2L3_direct_+/-	CLDN3	0	1	1
NFE2L3_direct_+/-	PELP1	0	1	1
NFE2L3_direct_+/-	CTSA	0	1	1
NFE2L3_direct_+/-	MIDN	0	1	1
NFE2L3_direct_+/-	CDS2	0	1	1
NFE2L3_direct_+/-	TMEM205	0	1	1
NFE2L3_direct_+/-	KREMEN2	0	1	1
NFE2L3_direct_+/-	FKBP4	0	1	1
NFE2L3_direct_+/-	ENO2	0	1	1
NFE2L3_direct_+/-	MGLL	0	1	1
POU2F1_direct_+/-	TSPYL4	0	1	1
POU2F1_direct_+/-	FOXN2	0	1	1
POU2F1_direct_+/-	PPP1R3B	0	1	1
POU2F1_direct_+/-	POLR2M	0	1	1
POU2F1_direct_+/-	SUV39H2	0	1	1
POU2F1_direct_+/-	DRICH1	0	1	1
POU2F1_direct_+/-	TBC1D1	0	1	1
POU2F1_direct_+/-	PIBF1	0	1	1
POU2F1_direct_+/-	TMED2	0	1	1
POU2F1_direct_+/-	HMBS	0	1	1
POU2F1_direct_+/-	NCKIPSD	0	1	1
POU2F1_direct_+/-	OMA1	0	1	1
POU2F1_direct_+/-	RAB8B	0	1	1
POU2F1_direct_+/-	MRPS18A	0	1	1
POU2F1_direct_+/-	HMGN4	0	1	1
POU2F1_direct_+/-	ASB6	0	1	1
POU2F1_direct_+/-	C11orf42	0	1	1
POU2F1_direct_+/-	CCNA2	0	1	1
POU2F1_direct_+/-	NKD2	0	1	1
POU2F1_direct_+/-	CEP76	0	1	1
POU2F1_direct_+/-	SERPINB8	0	1	1
POU2F1_direct_+/-	NMNAT1	0	1	1
POU2F1_direct_+/-	PLXNA3	0	1	1
POU2F1_direct_+/-	KCNAB3	0	1	1
POU2F1_direct_+/-	MOV10	0	1	1
POU2F1_direct_+/-	CLPB	0	1	1
POU2F1_direct_+/-	MAFK	0	1	1
POU2F1_direct_+/-	MAP1S	0	1	1
POU2F1_direct_+/-	PLXNA1	0	1	1
POU2F1_direct_+/-	PUM3	0	1	1
POU2F1_direct_+/-	ADGRA3	0	1	1
POU2F1_direct_+/-	SLA2	0	1	1
POU2F1_direct_+/-	C11orf16	0	1	1
POU2F1_direct_+/-	CTU1	0	1	1
POU2F1_direct_+/-	HIC1	0	1	1
POU2F1_direct_+/-	ANTKMT	0	1	1
POU2F1_direct_+/-	CYP27A1	0	1	1
POU2F1_direct_+/-	FOXJ2	0	1	1
POU2F1_direct_+/-	CFAP126	0	1	1
POU2F1_direct_+/-	TRPM4	0	1	1
POU2F1_direct_+/-	TOE1	0	1	1
POU2F1_direct_+/-	ZC3H11A	0	1	1
POU2F1_direct_+/-	PGRMC1	0	1	1
POU2F1_direct_+/-	LZTR1	0	1	1
POU2F1_direct_+/-	CIITA	0	1	1
POU2F1_direct_+/-	PRTFDC1	0	1	1
POU2F1_direct_+/-	ZC3H10	0	1	1
POU2F1_direct_+/-	KLC2	0	1	1
POU2F1_direct_+/-	IPO7	0	1	1
POU2F1_direct_+/-	TMEM198	0	1	1
POU2F1_direct_+/-	CPPED1	0	1	1
POU2F1_direct_+/-	EP400	0	1	1
POU2F1_direct_+/-	ZNF697	0	1	1
POU2F1_direct_+/-	RGL2	0	1	1
POU2F1_direct_+/-	PTCD2	0	1	1
POU2F1_direct_+/-	TSHR	0	1	1
POU2F1_direct_+/-	RBPJL	0	1	1
POU2F1_direct_+/-	TIGD5	0	1	1
POU2F1_direct_+/-	MRTFB	0	1	1
POU2F1_direct_+/-	RASGEF1A	0	1	1
POU2F1_direct_+/-	SLC29A4	0	1	1
POU2F1_direct_+/-	ARNT	0	1	1
POU2F1_direct_+/-	FLCN	0	1	1
POU2F1_direct_+/-	RPAP1	0	1	1
POU2F1_direct_+/-	NAT10	0	1	1
POU2F1_direct_+/-	GCNT7	0	1	1
POU2F1_direct_+/-	PLA2G4B	0	1	1
POU2F1_direct_+/-	MKRN2OS	0	1	1
POU2F1_direct_+/-	ZNF695	0	1	1
POU2F1_direct_+/-	ITGAE	0	1	1
POU2F1_direct_+/-	ZNF442	0	1	1
POU2F1_direct_+/-	CCDC6	0	1	1
POU2F1_direct_+/-	SSNA1	0	1	1
POU2F1_direct_+/-	ZWILCH	0	1	1
POU2F1_direct_+/-	HSD3B1	0	1	1
POU2F1_direct_+/-	FASTKD5	0	1	1
POU2F1_direct_+/-	AKAP12	0	1	1
POU2F1_direct_+/-	CPSF6	0	1	1
POU2F1_direct_+/-	MEF2A	0	1	1
POU2F1_direct_+/-	TMEM80	0	1	1
POU2F1_direct_+/-	IPPK	0	1	1
POU2F1_direct_+/-	FNDC3A	0	1	1
POU2F1_direct_+/-	NUTM1	0	1	1
POU2F1_direct_+/-	USF1	0	1	1
POU2F1_direct_+/-	TFDP1	0	1	1
POU2F1_direct_+/-	TRMT10B	0	1	1
POU2F1_direct_+/-	GSN	0	1	1
POU2F1_direct_+/-	RAPGEF1	0	1	1
POU2F1_direct_+/-	CHST11	0	1	1
POU2F1_direct_+/-	TYMS	0	1	1
POU2F1_direct_+/-	PSMA6	0	1	1
POU2F1_direct_+/-	PELP1	0	1	1
POU2F1_direct_+/-	BMP1	0	1	1
POU2F1_direct_+/-	FIGNL1	0	1	1
POU2F1_direct_+/-	SLC26A4	0	1	1
POU2F1_direct_+/-	VTA1	0	1	1
POU2F1_direct_+/-	ZKSCAN5	0	1	1
POU2F1_direct_+/-	GNLY	0	1	1
POU2F1_direct_+/-	PHF20L1	0	1	1
POU2F1_direct_+/-	COQ9	0	1	1
POU2F1_direct_+/-	MECP2	0	1	1
POU2F1_direct_+/-	GDA	0	1	1
POU2F1_direct_+/-	PRSS41	0	1	1
POU2F1_direct_+/-	ZFP69B	0	1	1
POU2F1_direct_+/-	VTCN1	0	1	1
POU2F1_direct_+/-	NRBP2	0	1	1
POU2F1_direct_+/-	ESRP1	0	1	1
POU2F1_direct_+/-	PTPRK	0	1	1
POU2F1_direct_+/-	LYRM2	0	1	1
POU2F1_direct_+/-	PPM1A	0	1	1
POU2F1_direct_+/-	SPTB	0	1	1
POU2F1_direct_+/-	CDC42BPA	0	1	1
POU2F1_direct_+/-	SH3BP4	0	1	1
POU2F1_direct_+/-	ZNF208	0	1	1
POU2F1_direct_+/-	MED17	0	1	1
POU2F1_direct_+/-	PFKFB4	0	1	1
POU2F1_direct_+/-	ACTN4	0	1	1
POU2F1_direct_+/-	SLC49A4	0	1	1
POU2F1_direct_+/-	TFAM	0	1	1
POU2F1_direct_+/-	TNFRSF12A	0	1	1
POU2F1_direct_+/-	CDK3	0	1	1
POU2F1_direct_+/-	PERP	0	1	1
POU2F1_direct_+/-	GCM1	0	1	1
POU2F1_direct_+/-	SRGAP2	0	1	1
POU2F1_direct_+/-	ARMC8	0	1	1
POU2F1_direct_+/-	C11orf58	0	1	1
POU2F1_direct_+/-	DNAJC3	0	1	1
POU2F1_direct_+/-	BUB1	0	1	1
POU2F1_direct_+/-	ANLN	0	1	1
POU2F1_direct_+/-	NCOA6	0	1	1
POU2F1_direct_+/-	LIMA1	0	1	1
POU2F1_direct_+/-	VASP	0	1	1
POU2F1_direct_+/-	CIZ1	0	1	1
POU2F1_direct_+/-	PHACTR2	0	1	1
POU2F1_direct_+/-	ZNF410	0	1	1
POU2F1_direct_+/-	DHX35	0	1	1
POU2F1_direct_+/-	HPS3	0	1	1
POU2F1_direct_+/-	KLK7	0	1	1
POU2F1_direct_+/-	FAM186A	0	1	1
POU2F1_direct_+/-	SNX6	0	1	1
POU2F1_direct_+/-	TBC1D8	0	1	1
POU2F1_direct_+/-	CDC42SE1	0	1	1
POU2F1_direct_+/-	PAPOLA	0	1	1
POU2F1_direct_+/-	TAF11	0	1	1
POU2F1_direct_+/-	PRPF8	0	1	1
POU2F1_direct_+/-	ACOX1	0	1	1
POU2F1_direct_+/-	KIAA0930	0	1	1
POU2F1_direct_+/-	MYO9B	0	1	1
POU2F1_direct_+/-	PEPD	0	1	1
POU2F1_direct_+/-	RASA2	0	1	1
POU2F1_direct_+/-	SKA2	0	1	1
POU2F1_direct_+/-	BSCL2	0	1	1
POU2F1_direct_+/-	NUP214	0	1	1
POU2F1_direct_+/-	PTS	0	1	1
POU2F1_direct_+/-	MTBP	0	1	1
POU2F1_direct_+/-	CEP55	0	1	1
POU2F1_direct_+/-	SLC25A37	0	1	1
POU2F1_direct_+/-	TBC1D2B	0	1	1
POU2F1_direct_+/-	B3GNT2	0	1	1
POU2F1_direct_+/-	NSL1	0	1	1
POU2F1_direct_+/-	VPS37C	0	1	1
POU2F1_direct_+/-	ATP9B	0	1	1
POU2F1_direct_+/-	TMED10	0	1	1
POU2F1_direct_+/-	GALNT7	0	1	1
POU2F1_direct_+/-	IGF2BP1	0	1	1
POU2F1_direct_+/-	NLK	0	1	1
POU2F1_direct_+/-	TTC1	0	1	1
POU2F1_direct_+/-	DDX10	0	1	1
POU2F1_direct_+/-	ADM	0	1	1
POU2F1_direct_+/-	PPFIBP1	0	1	1
POU2F1_direct_+/-	SEC14L1	0	1	1
POU2F1_direct_+/-	ARHGEF3	0	1	1
POU2F1_direct_+/-	CTNNBL1	0	1	1
POU2F1_direct_+/-	KAT7	0	1	1
POU2F1_direct_+/-	CAPZA1	0	1	1
POU2F1_direct_+/-	KDM7A	0	1	1
POU2F1_direct_+/-	SF3B3	0	1	1
POU2F1_direct_+/-	TMEM14C	0	1	1
POU2F1_direct_+/-	CCDC125	0	1	1
POU2F1_direct_+/-	JUP	0	1	1
POU2F1_direct_+/-	TRAPPC9	0	1	1
POU2F1_direct_+/-	CTDP1	0	1	1
POU2F1_direct_+/-	ZNF740	0	1	1
POU2F1_direct_+/-	ARL4C	0	1	1
POU2F1_direct_+/-	EQTN	0	1	1
POU2F1_direct_+/-	RIPK4	0	1	1
POU2F1_direct_+/-	POC5	0	1	1
POU2F1_direct_+/-	TMEM175	0	1	1
POU2F1_direct_+/-	CBY3	0	1	1
POU2F1_direct_+/-	POFUT1	0	1	1
POU2F1_direct_+/-	HEXB	0	1	1
POU2F1_direct_+/-	EXOC4	0	1	1
POU2F1_direct_+/-	ACAD10	0	1	1
POU2F1_direct_+/-	STYXL1	0	1	1
POU2F1_direct_+/-	CSKMT	0	1	1
POU2F1_direct_+/-	PRH1	0	1	1
POU2F1_direct_+/-	NHSL1	0	1	1
POU2F1_direct_+/-	SAAL1	0	1	1
POU2F1_direct_+/-	KLRD1	0	1	1
POU2F1_direct_+/-	SHBG	0	1	1
POU2F1_direct_+/-	TBL1XR1	0	1	1
POU2F1_direct_+/-	GPR18	0	1	1
POU2F1_direct_+/-	GTDC1	0	1	1
POU2F1_direct_+/-	GYG2	0	1	1
POU2F1_direct_+/-	DSCC1	0	1	1
POU2F1_direct_+/-	POLG2	0	1	1
POU2F1_direct_+/-	STARD4	0	1	1
POU2F1_direct_+/-	ISLR2	0	1	1
POU2F1_direct_+/-	UBAP1	0	1	1
POU2F1_direct_+/-	TTC9	0	1	1
POU2F1_direct_+/-	CAMSAP1	0	1	1
POU2F1_direct_+/-	ZDHHC7	0	1	1
POU2F1_direct_+/-	HMBOX1	0	1	1
POU2F1_direct_+/-	APOBEC2	0	1	1
POU2F1_direct_+/-	ZNF496	0	1	1
POU2F1_direct_+/-	SYNE3	0	1	1
POU2F1_direct_+/-	ZNRF3	0	1	1
POU2F1_direct_+/-	TEDC2	0	1	1
POU2F1_direct_+/-	MCU	0	1	1
POU2F1_direct_+/-	ZNF513	0	1	1
POU2F1_direct_+/-	NUP62	0	1	1
POU2F1_direct_+/-	PLEKHH3	0	1	1
POU2F1_direct_+/-	ZDHHC14	0	1	1
POU2F1_direct_+/-	NT5DC1	0	1	1
POU2F1_direct_+/-	UBR5	0	1	1
POU2F1_direct_+/-	GCNA	0	1	1
POU2F1_direct_+/-	SYNGR2	0	1	1
POU2F1_direct_+/-	SHOC1	0	1	1
POU2F1_direct_+/-	GATA5	0	1	1
POU2F1_direct_+/-	THAP6	0	1	1
POU2F1_direct_+/-	GLP2R	0	1	1
POU2F1_direct_+/-	CCDC88B	0	1	1
POU2F1_direct_+/-	GNPNAT1	0	1	1
POU2F1_direct_+/-	ZBTB17	0	1	1
POU2F1_direct_+/-	SESN3	0	1	1
POU2F1_direct_+/-	CCDC32	0	1	1
POU2F1_direct_+/-	RAB14	0	1	1
POU2F1_direct_+/-	ILK	0	1	1
POU2F1_direct_+/-	ELMO2	0	1	1
POU2F1_direct_+/-	IGLL1	0	1	1
POU2F1_direct_+/-	PTPN11	0	1	1
POU2F1_direct_+/-	LILRA1	0	1	1
POU2F1_direct_+/-	TFCP2	0	1	1
POU2F1_direct_+/-	TRMT11	0	1	1
POU2F1_direct_+/-	ZC3HC1	0	1	1
POU2F1_direct_+/-	USP47	0	1	1
POU2F1_direct_+/-	AKIP1	0	1	1
POU2F1_direct_+/-	CTSV	0	1	1
POU2F1_direct_+/-	FAM133B	0	1	1
POU2F1_direct_+/-	CD164	0	1	1
POU2F1_direct_+/-	GSTA4	0	1	1
POU2F1_direct_+/-	COPS5	0	1	1
POU2F1_direct_+/-	LMBRD2	0	1	1
POU2F1_direct_+/-	ZNF585B	0	1	1
POU2F1_direct_+/-	TSBP1	0	1	1
POU2F1_direct_+/-	IRGQ	0	1	1
POU2F1_direct_+/-	ZNF737	0	1	1
POU2F1_direct_+/-	FNTB	0	1	1
POU2F1_direct_+/-	RAB26	0	1	1
POU2F1_direct_+/-	TGFBR3L	0	1	1
POU2F1_direct_+/-	LRRC69	0	1	1
POU2F1_direct_+/-	CRYZL1	0	1	1
POU2F1_direct_+/-	SETD2	0	1	1
POU2F1_direct_+/-	TMEM250	0	1	1
POU2F1_direct_+/-	MOSPD1	0	1	1
POU2F1_direct_+/-	ORC2	0	1	1
POU2F1_direct_+/-	GPRC5D	0	1	1
POU2F1_direct_+/-	ZSCAN25	0	1	1
POU2F1_direct_+/-	THAP12	0	1	1
POU2F1_direct_+/-	CNNM2	0	1	1
POU2F1_direct_+/-	CAD	0	1	1
POU2F1_direct_+/-	CCDC40	0	1	1
POU2F1_direct_+/-	PACS2	0	1	1
POU2F1_direct_+/-	AUNIP	0	1	1
POU2F1_direct_+/-	RIF1	0	1	1
POU2F1_direct_+/-	MED28	0	1	1
POU2F1_direct_+/-	WDFY3	0	1	1
POU2F1_direct_+/-	SDHA	0	1	1
POU2F1_direct_+/-	ENTPD4	0	1	1
POU2F1_direct_+/-	PPID	0	1	1
POU2F1_direct_+/-	OTUD7B	0	1	1
POU2F1_direct_+/-	CEP192	0	1	1
POU2F1_direct_+/-	RECQL5	0	1	1
POU2F1_direct_+/-	MEAK7	0	1	1
POU2F1_direct_+/-	MAGT1	0	1	1
POU2F1_direct_+/-	CCNB1	0	1	1
POU2F1_direct_+/-	PLET1	0	1	1
POU2F1_direct_+/-	EIF3H	0	1	1
POU2F1_direct_+/-	NSMF	0	1	1
POU2F1_direct_+/-	FBXL19	0	1	1
POU2F1_direct_+/-	LIMD1	0	1	1
POU2F1_direct_+/-	NPFF	0	1	1
POU2F1_direct_+/-	REPIN1	0	1	1
POU2F1_direct_+/-	GLRA1	0	1	1
POU2F1_direct_+/-	HINT3	0	1	1
POU5F1_direct_+/-	TBCCD1	0	1	1
POU5F1_direct_+/-	RPSA	0	1	1
POU5F1_direct_+/-	ELOF1	0	1	1
POU5F1_direct_+/-	NUTF2	0	1	1
POU5F1_direct_+/-	EPPK1	0	1	1
POU5F1_direct_+/-	PRTFDC1	0	1	1
POU5F1_direct_+/-	ZNF740	0	1	1
POU5F1_direct_+/-	AKT1S1	0	1	1
POU5F1_direct_+/-	CSRP1	0	1	1
POU5F1_direct_+/-	HEXIM2	0	1	1
POU5F1_direct_+/-	CAMK2N2	0	1	1
POU5F1_direct_+/-	C14orf39	0	1	1
POU5F1_direct_+/-	PFN1	0	1	1
POU5F1_direct_+/-	ZFP36	0	1	1
POU5F1_direct_+/-	ZNF581	0	1	1
POU5F1_direct_+/-	TOMM6	0	1	1
POU5F1_direct_+/-	MYL6B	0	1	1
POU5F1_direct_+/-	COL19A1	0	1	1
POU5F1_direct_+/-	FKBP4	0	1	1
POU5F1_direct_+/-	GID8	0	1	1
POU5F1_direct_+/-	FAM240C	0	1	1
POU5F1_direct_+/-	ANAPC11	0	1	1
POU5F1_direct_+/-	EIF4H	0	1	1
POU5F1_direct_+/-	C16orf87	0	1	1
POU5F1_direct_+/-	UFSP1	0	1	1
POU5F1_direct_+/-	ABT1	0	1	1
POU5F1_direct_+/-	FCGRT	0	1	1
POU5F1_direct_+/-	RNF157	0	1	1
POU5F1_direct_+/-	PTH2	0	1	1
POU5F1_direct_+/-	SELENOH	0	1	1
POU5F1_direct_+/-	OR2B6	0	1	1
POU5F1_direct_+/-	EBNA1BP2	0	1	1
POU5F1_direct_+/-	DUSP9	0	1	1
POU5F1_direct_+/-	WDR83	0	1	1
POU5F1_direct_+/-	CENPS	0	1	1
POU5F1_direct_+/-	NME2	0	1	1
POU5F1_direct_+/-	TIMM13	0	1	1
POU5F1_direct_+/-	DDAH2	0	1	1
POU5F1_direct_+/-	MYL12B	0	1	1
POU5F1_direct_+/-	OVOL1	0	1	1
POU5F1_direct_+/-	MRPL52	0	1	1
POU6F1_direct_+/-	VPS52	0	1	1
POU6F1_direct_+/-	BTBD18	0	1	1
POU6F1_direct_+/-	METAP2	0	1	1
POU6F1_direct_+/-	MMP14	0	1	1
POU6F1_direct_+/-	NRIP2	0	1	1
POU6F1_direct_+/-	SPDYE3	0	1	1
POU6F1_direct_+/-	CTXND1	0	1	1
POU6F1_direct_+/-	BEAN1	0	1	1
POU6F1_direct_+/-	PTK2B	0	1	1
POU6F1_direct_+/-	HIPK4	0	1	1
POU6F1_direct_+/-	TRMT61A	0	1	1
POU6F1_direct_+/-	SHCBP1L	0	1	1
POU6F1_direct_+/-	SAP25	0	1	1
POU6F1_direct_+/-	MCFD2	0	1	1
POU6F1_direct_+/-	NRF1	0	1	1
POU6F1_direct_+/-	GTPBP4	0	1	1
RCOR1_direct_+/-	DDIT3	0	1	1
RCOR1_direct_+/-	NPIPB3	0	1	1
RCOR1_direct_+/-	PCOLCE2	0	1	1
RCOR1_direct_+/-	HAVCR2	0	1	1
RCOR1_direct_+/-	PIP4K2C	0	1	1
RCOR1_direct_+/-	POU6F2	0	1	1
RCOR1_direct_+/-	TSPYL1	0	1	1
RCOR1_direct_+/-	MBD6	0	1	1
RCOR1_direct_+/-	CCND3	0	1	1
RCOR1_direct_+/-	SRP68	0	1	1
RCOR1_direct_+/-	CDK6	0	1	1
RCOR1_direct_+/-	ABCB10	0	1	1
RCOR1_direct_+/-	FDPS	0	1	1
RCOR1_direct_+/-	LENG1	0	1	1
RCOR1_direct_+/-	BFAR	0	1	1
RCOR1_direct_+/-	ZDHHC24	0	1	1
RCOR1_direct_+/-	FBXO3	0	1	1
RCOR1_direct_+/-	LHFPL5	0	1	1
RCOR1_direct_+/-	PSMD11	0	1	1
RCOR1_direct_+/-	ZNF207	0	1	1
RCOR1_direct_+/-	TMEM161B	0	1	1
RCOR1_direct_+/-	ALG11	0	1	1
RCOR1_direct_+/-	R3HDM2	0	1	1
RCOR1_direct_+/-	LNPK	0	1	1
RCOR1_direct_+/-	WDR72	0	1	1
RCOR1_direct_+/-	SRFBP1	0	1	1
RXRG_direct_+/-	JAG1	0	1	1
RXRG_direct_+/-	ZNF534	0	1	1
RXRG_direct_+/-	ZDHHC23	0	1	1
RXRG_direct_+/-	SEZ6L2	0	1	1
RXRG_direct_+/-	CA13	0	1	1
RXRG_direct_+/-	ITGA9	0	1	1
RXRG_direct_+/-	ULK2	0	1	1
RXRG_direct_+/-	PORCN	0	1	1
SIX5_direct_+/-	RFXANK	0	1	1
SIX5_direct_+/-	DMPK	0	1	1
SIX5_direct_+/-	FCHO1	0	1	1
SIX5_direct_+/-	NACC2	0	1	1
SIX5_direct_+/-	CHST6	0	1	1
SIX5_direct_+/-	CAMK2A	0	1	1
SIX5_direct_+/-	TRPM2	0	1	1
SIX5_direct_+/-	TMEM143	0	1	1
SIX5_direct_+/-	DPM2	0	1	1
SIX5_direct_+/-	FHOD1	0	1	1
SIX5_direct_+/-	C2CD6	0	1	1
SIX5_direct_+/-	ARL3	0	1	1
SIX5_direct_+/-	MLKL	0	1	1
SIX5_direct_+/-	PRRC2A	0	1	1
SIX5_direct_+/-	MED11	0	1	1
SIX5_direct_+/-	GLB1L3	0	1	1
SIX5_direct_+/-	LMBRD2	0	1	1
SIX5_direct_+/-	HELZ2	0	1	1
SIX5_direct_+/-	MAP3K10	0	1	1
SIX5_direct_+/-	DHDH	0	1	1
SIX5_direct_+/-	PPM1M	0	1	1
SIX5_direct_+/-	GALP	0	1	1
SMC3_direct_+/-	ACVR1B	0	1	1
SMC3_direct_+/-	ABHD11	0	1	1
SMC3_direct_+/-	GMPR2	0	1	1
SMC3_direct_+/-	NDUFA13	0	1	1
SMC3_direct_+/-	MED21	0	1	1
SMC3_direct_+/-	SDCBP	0	1	1
SMC3_direct_+/-	PREB	0	1	1
SMC3_direct_+/-	THUMPD1	0	1	1
SMC3_direct_+/-	EIF4E2	0	1	1
SMC3_direct_+/-	NUDT3	0	1	1
SMC3_direct_+/-	BEX3	0	1	1
SMC3_direct_+/-	PSAT1	0	1	1
SMC3_direct_+/-	ALDH3B1	0	1	1
TCF12_direct_+/-	DPP8	0	1	1
TCF12_direct_+/-	CMAS	0	1	1
TCF12_direct_+/-	SP6	0	1	1
TCF7L1_direct_+/-	GPATCH3	0	1	1
TCF7L1_direct_+/-	MBD3	0	1	1
TCF7L1_direct_+/-	ZNF701	0	1	1
TCF7L1_direct_+/-	NOP14	0	1	1
TCF7L1_direct_+/-	ICOSLG	0	1	1
TCF7L1_direct_+/-	NR3C2	0	1	1
TCF7L1_direct_+/-	MFN2	0	1	1
TCF7L1_direct_+/-	GBGT1	0	1	1
TCF7L1_direct_+/-	LAMP1	0	1	1
TCF7L1_direct_+/-	MED12	0	1	1
TCF7L1_direct_+/-	KYAT1	0	1	1
TCF7L1_direct_+/-	TBC1D2	0	1	1
TCF7L1_direct_+/-	GSTK1	0	1	1
TCF7L1_direct_+/-	IGDCC3	0	1	1
TCF7L1_direct_+/-	LRMDA	0	1	1
TCF7L1_direct_+/-	PAOX	0	1	1
TCF7L1_direct_+/-	TLE1	0	1	1
TCF7L1_direct_+/-	CSAD	0	1	1
TCF7L1_direct_+/-	DCLRE1C	0	1	1
TCF7L1_direct_+/-	STXBP4	0	1	1
TCF7L1_direct_+/-	COG3	0	1	1
TCF7L1_direct_+/-	STON2	0	1	1
TCF7L1_direct_+/-	MAP7	0	1	1
TCF7L1_direct_+/-	ARPC2	0	1	1
TCF7L1_direct_+/-	ARHGAP29	0	1	1
TCF7L1_direct_+/-	DUS2	0	1	1
TCF7L1_direct_+/-	EIF4B	0	1	1
TCF7L1_direct_+/-	MAPK14	0	1	1
TCF7L1_direct_+/-	HMGCR	0	1	1
TCF7L1_direct_+/-	ZFAND3	0	1	1
TCF7L1_direct_+/-	AFF4	0	1	1
TCF7L1_direct_+/-	MESD	0	1	1
TCF7L1_direct_+/-	SHTN1	0	1	1
TCF7L1_direct_+/-	TCF7L2	0	1	1
TCF7L1_direct_+/-	ANLN	0	1	1
TCF7L1_direct_+/-	SV2C	0	1	1
TCF7L1_direct_+/-	NOL9	0	1	1
TCF7L1_direct_+/-	FAM83D	0	1	1
TCF7L1_direct_+/-	MTDH	0	1	1
TCF7L1_direct_+/-	SEMA3D	0	1	1
TCF7L1_direct_+/-	FABP2	0	1	1
TCF7L1_direct_+/-	RTL10	0	1	1
TCF7L1_direct_+/-	TSPYL4	0	1	1
TCF7L1_direct_+/-	INTS12	0	1	1
TCF7L1_direct_+/-	EFCAB14	0	1	1
TCF7L1_direct_+/-	TNS3	0	1	1
TCF7L1_direct_+/-	SMOX	0	1	1
TCF7L1_direct_+/-	DRICH1	0	1	1
TCF7L1_direct_+/-	HAVCR2	0	1	1
TCF7L1_direct_+/-	YTHDF1	0	1	1
TCF7L1_direct_+/-	OSBPL6	0	1	1
TCF7L1_direct_+/-	SAR1A	0	1	1
TCF7L1_direct_+/-	TNFAIP8	0	1	1
TCF7L1_direct_+/-	NPPA	0	1	1
TCF7L1_direct_+/-	LIMA1	0	1	1
TCF7L1_direct_+/-	CDH24	0	1	1
TCF7L1_direct_+/-	ZNF611	0	1	1
TCF7L1_direct_+/-	PDCD1LG2	0	1	1
TCF7L1_direct_+/-	CYP8B1	0	1	1
TCF7L1_direct_+/-	PEAR1	0	1	1
TCF7L1_direct_+/-	ASB6	0	1	1
TCF7L1_direct_+/-	KLF5	0	1	1
TCF7L1_direct_+/-	CEP76	0	1	1
TCF7L1_direct_+/-	GGNBP2	0	1	1
TCF7L1_direct_+/-	MTIF2	0	1	1
TCF7L1_direct_+/-	ETFA	0	1	1
TCF7L1_direct_+/-	BCAT2	0	1	1
TCF7L1_direct_+/-	MCPH1	0	1	1
TCF7L1_direct_+/-	SLC2A3	0	1	1
TCF7L1_direct_+/-	ZNF724	0	1	1
TCF7L1_direct_+/-	HYAL3	0	1	1
TCF7L1_direct_+/-	MCM8	0	1	1
TCF7L1_direct_+/-	ZDHHC17	0	1	1
TCF7L1_direct_+/-	HAS3	0	1	1
TCF7L1_direct_+/-	MED13L	0	1	1
TCF7L1_direct_+/-	GGA3	0	1	1
TCF7L1_direct_+/-	NME9	0	1	1
TCF7L1_direct_+/-	PAK6	0	1	1
TCF7L1_direct_+/-	BCL2L2	0	1	1
TCF7L1_direct_+/-	DPF3	0	1	1
TCF7L1_direct_+/-	EIF4EBP1	0	1	1
TCF7L1_direct_+/-	SENP3	0	1	1
TCF7L1_direct_+/-	ACKR2	0	1	1
TCF7L1_direct_+/-	YWHAG	0	1	1
TCF7L1_direct_+/-	CLTA	0	1	1
TCF7L1_direct_+/-	ZFYVE26	0	1	1
TCF7L1_direct_+/-	CEP85	0	1	1
TCF7L1_direct_+/-	ESCO2	0	1	1
TCF7L1_direct_+/-	PCDHGB2	0	1	1
TCF7L1_direct_+/-	AIMP1	0	1	1
TCF7L1_direct_+/-	ZBTB26	0	1	1
TEAD1_direct_+/-	ANK2	0	1	1
TEAD1_direct_+/-	HM13	0	1	1
TEAD1_direct_+/-	ADM5	0	1	1
TEAD1_direct_+/-	SRSF7	0	1	1
TEAD1_direct_+/-	PFKM	0	1	1
TEAD1_direct_+/-	RHOT2	0	1	1
TEAD1_direct_+/-	SPSB1	0	1	1
TEAD1_direct_+/-	RASSF2	0	1	1
TEAD1_direct_+/-	HUNK	0	1	1
TEAD1_direct_+/-	FIGNL2	0	1	1
TEAD1_direct_+/-	NT5C2	0	1	1
TEAD1_direct_+/-	CLTA	0	1	1
TEAD1_direct_+/-	ABHD18	0	1	1
TEAD1_direct_+/-	CAB39L	0	1	1
TEAD1_direct_+/-	PPP2R3C	0	1	1
TEAD1_direct_+/-	FKBP9	0	1	1
TEAD1_direct_+/-	ZNF726	0	1	1
TEAD1_direct_+/-	CMC2	0	1	1
TEAD1_direct_+/-	SENP3	0	1	1
TEAD1_direct_+/-	SLC35E1	0	1	1
TEAD1_direct_+/-	REPS1	0	1	1
TEAD1_direct_+/-	EPB41L1	0	1	1
TEAD1_direct_+/-	IL2RA	0	1	1
TEAD1_direct_+/-	F2R	0	1	1
TEAD1_direct_+/-	WASHC5	0	1	1
TEAD1_direct_+/-	YTHDC1	0	1	1
TEAD1_direct_+/-	RRM2	0	1	1
TEAD1_direct_+/-	FGD4	0	1	1
TEAD1_direct_+/-	USP30	0	1	1
TEAD1_direct_+/-	DMD	0	1	1
TEAD1_direct_+/-	NHSL1	0	1	1
TEAD1_direct_+/-	LAMC1	0	1	1
TEAD1_direct_+/-	ATP1A1	0	1	1
TEAD1_direct_+/-	VCL	0	1	1
TEAD1_direct_+/-	CAB39	0	1	1
TEAD1_direct_+/-	GORASP2	0	1	1
TEAD1_direct_+/-	RSRC2	0	1	1
TEAD1_direct_+/-	UBE2R2	0	1	1
TEAD1_direct_+/-	INPP5F	0	1	1
TEAD1_direct_+/-	HEG1	0	1	1
TEAD1_direct_+/-	CRPPA	0	1	1
TEAD1_direct_+/-	SLC2A3	0	1	1
TEAD1_direct_+/-	TBCD	0	1	1
TEAD1_direct_+/-	TPST2	0	1	1
TEAD1_direct_+/-	ACTR6	0	1	1
TEAD1_direct_+/-	MLLT10	0	1	1
TEAD1_direct_+/-	ATRIP	0	1	1
TEAD1_direct_+/-	PKP2	0	1	1
TEAD1_direct_+/-	ATP6V1C2	0	1	1
TEAD1_direct_+/-	AIFM2	0	1	1
TEAD1_direct_+/-	FCGR1A	0	1	1
TEAD1_direct_+/-	CMSS1	0	1	1
TEAD1_direct_+/-	ISG20	0	1	1
TEAD1_direct_+/-	TFE3	0	1	1
TEAD1_direct_+/-	RAD18	0	1	1
TEAD1_direct_+/-	ALPG	0	1	1
TEAD1_direct_+/-	FILIP1L	0	1	1
TEAD1_direct_+/-	RRP1	0	1	1
TEAD1_direct_+/-	HMGB1	0	1	1
TEAD1_direct_+/-	ARID3A	0	1	1
TEAD1_direct_+/-	KLC1	0	1	1
TEAD1_direct_+/-	ADPRM	0	1	1
TEAD2_direct_+/-	MAGI2	0	1	1
TEAD2_direct_+/-	CDHR3	0	1	1
TEAD2_direct_+/-	NUPR2	0	1	1
TEAD2_direct_+/-	DCDC2	0	1	1
TEAD2_direct_+/-	SPNS3	0	1	1
TEAD2_direct_+/-	PPP1R1A	0	1	1
TEAD2_direct_+/-	FLI1	0	1	1
THAP11_direct_+/-	RRS1	0	1	1
THAP11_direct_+/-	RBM38	0	1	1
THAP11_direct_+/-	DCAF15	0	1	1
THAP11_direct_+/-	ZNF174	0	1	1
THAP11_direct_+/-	SPAG7	0	1	1
THAP11_direct_+/-	SLBP	0	1	1
THAP11_direct_+/-	PKMYT1	0	1	1
THAP11_direct_+/-	RRN3	0	1	1
THAP11_direct_+/-	RASD1	0	1	1
THAP11_direct_+/-	PSMC3	0	1	1
THAP11_direct_+/-	PDAP1	0	1	1
THAP11_direct_+/-	PODNL1	0	1	1
THAP11_direct_+/-	MRPL58	0	1	1
VEZF1_direct_+/-	AKAP8	0	1	1
VEZF1_direct_+/-	CALML4	0	1	1
VEZF1_direct_+/-	ASB16	0	1	1
VEZF1_direct_+/-	PCSK2	0	1	1
VEZF1_direct_+/-	AK7	0	1	1
VEZF1_direct_+/-	PRKCH	0	1	1
VEZF1_direct_+/-	ESRRA	0	1	1
VEZF1_direct_+/-	SUPT5H	0	1	1
VEZF1_direct_+/-	NOA1	0	1	1
VEZF1_direct_+/-	BTBD2	0	1	1
VEZF1_direct_+/-	XAB2	0	1	1
VEZF1_direct_+/-	MNT	0	1	1
VEZF1_direct_+/-	SLC26A6	0	1	1
VEZF1_direct_+/-	TAC4	0	1	1
VEZF1_direct_+/-	CISD3	0	1	1
VEZF1_direct_+/-	JPH2	0	1	1
VEZF1_direct_+/-	PPP1R36	0	1	1
VEZF1_direct_+/-	CNPY2	0	1	1
VEZF1_direct_+/-	PCTP	0	1	1
VEZF1_direct_+/-	CCDC159	0	1	1
VEZF1_direct_+/-	CHST12	0	1	1
VEZF1_direct_+/-	RIOX1	0	1	1
VEZF1_direct_+/-	TP53RK	0	1	1
VEZF1_direct_+/-	INIP	0	1	1
VEZF1_direct_+/-	PLIN2	0	1	1
VEZF1_direct_+/-	SPATA13	0	1	1
VEZF1_direct_+/-	ABLIM2	0	1	1
VEZF1_direct_+/-	VAMP2	0	1	1
VEZF1_direct_+/-	SH3BGRL3	0	1	1
VEZF1_direct_+/-	FNDC8	0	1	1
VEZF1_direct_+/-	C8orf58	0	1	1
VEZF1_direct_+/-	SYN2	0	1	1
VEZF1_direct_+/-	CALR3	0	1	1
VEZF1_direct_+/-	GM2A	0	1	1
VEZF1_direct_+/-	CNOT11	0	1	1
VEZF1_direct_+/-	PEX1	0	1	1
VEZF1_direct_+/-	GTF2IRD1	0	1	1
VEZF1_direct_+/-	NELFCD	0	1	1
VEZF1_direct_+/-	IDH2	0	1	1
VEZF1_direct_+/-	RALY	0	1	1
ZBED1_direct_+/-	CDC5L	0	1	1
ZBED1_direct_+/-	ATPSCKMT	0	1	1
ZBED1_direct_+/-	PIP4P1	0	1	1
ZBED1_direct_+/-	TOB2	0	1	1
ZBED1_direct_+/-	KATNA1	0	1	1
ZBED1_direct_+/-	IKZF5	0	1	1
ZBED1_direct_+/-	SVIP	0	1	1
ZBED1_direct_+/-	IMPA1	0	1	1
ZBED1_direct_+/-	DHPS	0	1	1
ZBED1_direct_+/-	THEMIS2	0	1	1
ZBED1_direct_+/-	BFAR	0	1	1
ZBED1_direct_+/-	AHCY	0	1	1
ZBED1_direct_+/-	NR2C2AP	0	1	1
ZBED1_direct_+/-	EDAR	0	1	1
ZBED1_direct_+/-	PKD1L3	0	1	1
ZBED1_direct_+/-	SLC4A8	0	1	1
ZBED1_direct_+/-	COX15	0	1	1
ZBED1_direct_+/-	METTL2B	0	1	1
ZBED1_direct_+/-	GRAMD1A	0	1	1
ZBED1_direct_+/-	ATP6V1D	0	1	1
ZBED1_direct_+/-	SLC9B1	0	1	1
ZBED1_direct_+/-	GPRC5B	0	1	1
ZBED1_direct_+/-	ZDHHC11	0	1	1
ZBED1_direct_+/-	CD99L2	0	1	1
ZBED1_direct_+/-	RHOT2	0	1	1
ZBED1_direct_+/-	LMNB2	0	1	1
ZBED1_direct_+/-	RAB3IL1	0	1	1
ZBED1_direct_+/-	CHML	0	1	1
ZBED1_direct_+/-	TMED7	0	1	1
ZBED1_direct_+/-	SBF1	0	1	1
ZBED1_direct_+/-	MRPS7	0	1	1
ZBED1_direct_+/-	NRXN2	0	1	1
ZBED1_direct_+/-	EARS2	0	1	1
ZBED1_direct_+/-	SNX32	0	1	1
ZBED1_direct_+/-	CS	0	1	1
ZBED1_direct_+/-	C14orf93	0	1	1
ZBED1_direct_+/-	RHBDL1	0	1	1
ZBED1_direct_+/-	REEP2	0	1	1
ZBED1_direct_+/-	BORCS5	0	1	1
ZBED1_direct_+/-	TSN	0	1	1
ZBED1_direct_+/-	ZFP57	0	1	1
ZBED1_direct_+/-	SPOUT1	0	1	1
ZBED1_direct_+/-	METAP2	0	1	1
ZBED1_direct_+/-	KLHDC4	0	1	1
ZBED1_direct_+/-	C2CD4C	0	1	1
ZBED1_direct_+/-	HESX1	0	1	1
ZBED1_direct_+/-	ZNF280C	0	1	1
ZBTB21_direct_+/-	ID1	0	1	1
ZBTB21_direct_+/-	ICAM1	0	1	1
ZBTB21_direct_+/-	CDS1	0	1	1
ZBTB21_direct_+/-	RWDD1	0	1	1
ZBTB21_direct_+/-	NR1H2	0	1	1
ZBTB21_direct_+/-	TAP2	0	1	1
ZBTB21_direct_+/-	DHDH	0	1	1
ZBTB21_direct_+/-	NDRG3	0	1	1
ZBTB21_direct_+/-	AGBL5	0	1	1
ZBTB21_direct_+/-	PCYOX1	0	1	1
ZBTB21_direct_+/-	WNK4	0	1	1
ZBTB21_direct_+/-	MASTL	0	1	1
ZBTB21_direct_+/-	SLC11A2	0	1	1
ZBTB21_direct_+/-	APOL4	0	1	1
ZBTB7B_direct_+/-	IKZF4	0	1	1
ZBTB7B_direct_+/-	HOOK2	0	1	1
ZBTB7B_direct_+/-	NOP9	0	1	1
ZBTB7B_direct_+/-	FBN3	0	1	1
ZBTB7B_direct_+/-	SNAPIN	0	1	1
ZBTB7B_direct_+/-	CATSPERD	0	1	1
ZBTB7B_direct_+/-	ITPKC	0	1	1
ZBTB7B_direct_+/-	PI4K2A	0	1	1
ZBTB7B_direct_+/-	NEURL4	0	1	1
ZBTB7B_direct_+/-	SRRM3	0	1	1
ZBTB7B_direct_+/-	RCCD1	0	1	1
ZBTB7B_direct_+/-	ZBTB7C	0	1	1
ZBTB7B_direct_+/-	ZNF174	0	1	1
ZBTB7B_direct_+/-	MGAT2	0	1	1
ZBTB7B_direct_+/-	FPGS	0	1	1
ZBTB7B_direct_+/-	KXD1	0	1	1
ZBTB7B_direct_+/-	BCKDHA	0	1	1
ZBTB7B_direct_+/-	FIS1	0	1	1
ZBTB7B_direct_+/-	ZBTB7B	0	1	1
ZBTB7B_direct_+/-	ZNF707	0	1	1
ZBTB7B_direct_+/-	MRPS11	0	1	1
ZBTB7B_direct_+/-	PSMA3	0	1	1
ZBTB7B_direct_+/-	WDR18	0	1	1
ZBTB7B_direct_+/-	C1orf35	0	1	1
ZBTB7B_direct_+/-	MBD6	0	1	1
ZBTB7B_direct_+/-	ID1	0	1	1
ZBTB7B_direct_+/-	TUT1	0	1	1
ZBTB7B_direct_+/-	HAUS5	0	1	1
ZBTB7B_direct_+/-	THYN1	0	1	1
ZBTB7B_direct_+/-	MDC1	0	1	1
ZBTB7B_direct_+/-	MXD1	0	1	1
ZBTB7B_direct_+/-	HDGFL2	0	1	1
ZBTB7B_direct_+/-	U2AF2	0	1	1
ZBTB7B_direct_+/-	ILVBL	0	1	1
ZBTB7B_direct_+/-	ZNF185	0	1	1
ZBTB7B_direct_+/-	PPP1R15B	0	1	1
ZBTB7B_direct_+/-	MYH7B	0	1	1
ZBTB7B_direct_+/-	SH3GL1	0	1	1
ZBTB7B_direct_+/-	TINCR	0	1	1
ZBTB7B_direct_+/-	NYNRIN	0	1	1
ZBTB7B_direct_+/-	KCTD6	0	1	1
ZBTB7B_direct_+/-	POLR2E	0	1	1
ZBTB7B_direct_+/-	RIPK1	0	1	1
ZBTB7B_direct_+/-	SCYL1	0	1	1
ZBTB7B_direct_+/-	AGBL3	0	1	1
ZBTB7B_direct_+/-	MAP3K3	0	1	1
ZBTB7B_direct_+/-	CDCA5	0	1	1
ZBTB7B_direct_+/-	SMUG1	0	1	1
ZBTB7B_direct_+/-	PTGES2	0	1	1
ZBTB7B_direct_+/-	TMEM243	0	1	1
ZBTB7B_direct_+/-	CAB39L	0	1	1
ZBTB7B_direct_+/-	AAMDC	0	1	1
ZBTB7B_direct_+/-	SCAMP5	0	1	1
ZBTB7B_direct_+/-	GALK1	0	1	1
ZBTB7B_direct_+/-	RAB4B	0	1	1
ZBTB7B_direct_+/-	DPPA2	0	1	1
ZBTB7B_direct_+/-	RPA3	0	1	1
ZBTB7B_direct_+/-	POLR3G	0	1	1
ZBTB7B_direct_+/-	METTL9	0	1	1
ZBTB7B_direct_+/-	DOLPP1	0	1	1
ZBTB7B_direct_+/-	YIF1B	0	1	1
ZBTB7B_direct_+/-	CLK4	0	1	1
ZBTB7B_direct_+/-	SART1	0	1	1
ZBTB7B_direct_+/-	RMI2	0	1	1
ZBTB7B_direct_+/-	ARMC6	0	1	1
ZBTB7B_direct_+/-	ZMAT5	0	1	1
ZBTB7B_direct_+/-	BRK1	0	1	1
ZBTB7B_direct_+/-	ARL6IP4	0	1	1
ZBTB7B_direct_+/-	PHPT1	0	1	1
ZBTB7B_direct_+/-	LANCL2	0	1	1
ZBTB7B_direct_+/-	PNMA8B	0	1	1
ZBTB7B_direct_+/-	ACYP1	0	1	1
ZBTB7B_direct_+/-	TENT5B	0	1	1
ZBTB7B_direct_+/-	DDX56	0	1	1
ZBTB7B_direct_+/-	CNPPD1	0	1	1
ZBTB7B_direct_+/-	MRPL21	0	1	1
ZBTB7B_direct_+/-	RASGEF1C	0	1	1
ZBTB7B_direct_+/-	RER1	0	1	1
ZBTB7B_direct_+/-	ADAMTS7	0	1	1
ZBTB7B_direct_+/-	SYDE1	0	1	1
ZBTB7B_direct_+/-	NLE1	0	1	1
ZBTB7B_direct_+/-	CRKL	0	1	1
ZBTB7B_direct_+/-	IRX2	0	1	1
ZBTB7B_direct_+/-	MMACHC	0	1	1
ZBTB7B_direct_+/-	NIT1	0	1	1
ZBTB7B_direct_+/-	IMPDH1	0	1	1
ZBTB7B_direct_+/-	IER5	0	1	1
ZBTB7B_direct_+/-	ANKAR	0	1	1
ZBTB7B_direct_+/-	ARPC4	0	1	1
ZBTB7B_direct_+/-	DCUN1D4	0	1	1
ZBTB7B_direct_+/-	CNPY4	0	1	1
ZBTB7B_direct_+/-	ATP6V1C1	0	1	1
ZBTB7B_direct_+/-	TBC1D24	0	1	1
ZBTB7B_direct_+/-	STAT5A	0	1	1
ZBTB7B_direct_+/-	TMEM161A	0	1	1
ZBTB7B_direct_+/-	POMC	0	1	1
ZBTB7B_direct_+/-	LAP3	0	1	1
ZBTB7B_direct_+/-	TRMT9B	0	1	1
ZBTB7B_direct_+/-	HCK	0	1	1
ZBTB7B_direct_+/-	ATAD3A	0	1	1
ZBTB7B_direct_+/-	TMEM132B	0	1	1
ZBTB7B_direct_+/-	WDR24	0	1	1
ZBTB7B_direct_+/-	DMGDH	0	1	1
ZNF148_direct_+/-	PTOV1	0	1	1
ZNF148_direct_+/-	VAMP1	0	1	1
ZNF148_direct_+/-	TLCD2	0	1	1
ZNF148_direct_+/-	U2SURP	0	1	1
ZNF148_direct_+/-	ATAD3A	0	1	1
ZNF148_direct_+/-	USP13	0	1	1
ZNF148_direct_+/-	CEP104	0	1	1
ZNF148_direct_+/-	HSPA4	0	1	1
ZNF148_direct_+/-	JAK3	0	1	1
ZNF148_direct_+/-	MAFA	0	1	1
ZNF148_direct_+/-	DNAJC22	0	1	1
ZNF148_direct_+/-	TWNK	0	1	1
ZNF148_direct_+/-	DPF3	0	1	1
ZNF148_direct_+/-	LAMA5	0	1	1
ZNF148_direct_+/-	ZFAND4	0	1	1
ZNF148_direct_+/-	GPR37	0	1	1
ZNF148_direct_+/-	SLC47A2	0	1	1
ZNF148_direct_+/-	HPSE2	0	1	1
ZNF148_direct_+/-	MYT1	0	1	1
ZNF148_direct_+/-	UBASH3B	0	1	1
ZNF148_direct_+/-	SRP72	0	1	1
ZNF148_direct_+/-	DPF1	0	1	1
ZNF148_direct_+/-	THAP9	0	1	1
ZNF148_direct_+/-	MAP6	0	1	1
ZNF148_direct_+/-	SLC46A1	0	1	1
ZNF148_direct_+/-	CNOT11	0	1	1
ZNF148_direct_+/-	SLC25A20	0	1	1
ZNF148_direct_+/-	JADE2	0	1	1
ZNF148_direct_+/-	FAR2	0	1	1
ZNF148_direct_+/-	GJA9	0	1	1
ZNF148_direct_+/-	GMNN	0	1	1
ZNF148_direct_+/-	NAE1	0	1	1
ZNF148_direct_+/-	ADAM32	0	1	1
ZNF148_direct_+/-	TLE4	0	1	1
ZNF148_direct_+/-	DEPDC1B	0	1	1
ZNF148_direct_+/-	BMX	0	1	1
ZNF148_direct_+/-	SPDYE16	0	1	1
ZNF148_direct_+/-	ZNF146	0	1	1
ZNF148_direct_+/-	UNKL	0	1	1
ZNF148_direct_+/-	CNOT7	0	1	1
ZNF148_direct_+/-	LRRC24	0	1	1
ZNF148_direct_+/-	AFG1L	0	1	1
ZNF148_direct_+/-	YIPF2	0	1	1
ZNF148_direct_+/-	MED6	0	1	1
ZNF148_direct_+/-	CLN6	0	1	1
ZNF148_direct_+/-	TFCP2L1	0	1	1
ZNF148_direct_+/-	PRORP	0	1	1
ZNF148_direct_+/-	SELENOO	0	1	1
ZNF148_direct_+/-	MIS12	0	1	1
ZNF148_direct_+/-	FANCA	0	1	1
ZNF148_direct_+/-	PLEKHA1	0	1	1
ZNF148_direct_+/-	SESN1	0	1	1
ZNF148_direct_+/-	MSI1	0	1	1
ZNF148_direct_+/-	IPO9	0	1	1
ZNF148_direct_+/-	SUGCT	0	1	1
ZNF148_direct_+/-	LMBRD2	0	1	1
ZNF148_direct_+/-	ZFP30	0	1	1
ZNF148_direct_+/-	YLPM1	0	1	1
ZNF148_direct_+/-	PPP4R3A	0	1	1
ZNF148_direct_+/-	ZNF138	0	1	1
ZNF148_direct_+/-	HUNK	0	1	1
ZNF148_direct_+/-	ZC3H14	0	1	1
ZNF148_direct_+/-	GALNT1	0	1	1
ZNF148_direct_+/-	ATP6V0A1	0	1	1
ZNF148_direct_+/-	CKAP2	0	1	1
ZNF148_direct_+/-	ASPN	0	1	1
ZNF148_direct_+/-	CHSY1	0	1	1
ZNF148_direct_+/-	TLK2	0	1	1
ZNF148_direct_+/-	ATRX	0	1	1
ZNF148_direct_+/-	DOP1A	0	1	1
ZNF148_direct_+/-	DSP	0	1	1
ZNF148_direct_+/-	CAMK2D	0	1	1
ZNF148_direct_+/-	TNS3	0	1	1
ZNF148_direct_+/-	MRPL1	0	1	1
ZNF148_direct_+/-	SYN3	0	1	1
ZNF148_direct_+/-	TTF1	0	1	1
ZNF148_direct_+/-	SECISBP2L	0	1	1
ZNF148_direct_+/-	RCN1	0	1	1
ZNF148_direct_+/-	CWF19L1	0	1	1
ZNF148_direct_+/-	NIPBL	0	1	1
ZNF148_direct_+/-	NPFF	0	1	1
ZNF148_direct_+/-	ATP6V0B	0	1	1
ZNF148_direct_+/-	DOLK	0	1	1
ZNF148_direct_+/-	KCNJ13	0	1	1
ZNF148_direct_+/-	AK7	0	1	1
ZNF148_direct_+/-	BRICD5	0	1	1
ZNF148_direct_+/-	NRSN2	0	1	1
ZNF148_direct_+/-	OSBPL5	0	1	1
ZNF148_direct_+/-	EIF2S3	0	1	1
ZNF148_direct_+/-	TMEM52	0	1	1
ZNF148_direct_+/-	TTC32	0	1	1
ZNF148_direct_+/-	ZNF385C	0	1	1
ZNF148_direct_+/-	RHEB	0	1	1
ZNF148_direct_+/-	EMG1	0	1	1
ZNF148_direct_+/-	TTC1	0	1	1
ZNF148_direct_+/-	ZNF253	0	1	1
ZNF148_direct_+/-	RNF41	0	1	1
ZNF148_direct_+/-	UNC79	0	1	1
ZNF148_direct_+/-	KANK2	0	1	1
ZNF148_direct_+/-	ARL8A	0	1	1
ZNF148_direct_+/-	PPM1G	0	1	1
ZNF148_direct_+/-	RDH13	0	1	1
ZNF148_direct_+/-	CXADR	0	1	1
ZNF148_direct_+/-	GATC	0	1	1
ZNF148_direct_+/-	SCFD2	0	1	1
ZNF148_direct_+/-	PTH2	0	1	1
ZNF148_direct_+/-	PAOX	0	1	1
ZNF148_direct_+/-	ZFR2	0	1	1
ZNF148_direct_+/-	PDE4D	0	1	1
ZNF148_direct_+/-	CDK9	0	1	1
ZNF148_direct_+/-	MBLAC1	0	1	1
ZNF148_direct_+/-	ZNF28	0	1	1
ZNF148_direct_+/-	RAD50	0	1	1
ZNF148_direct_+/-	AARSD1	0	1	1
ZNF148_direct_+/-	CTSF	0	1	1
ZNF148_direct_+/-	GPR176	0	1	1
ZNF148_direct_+/-	RASSF1	0	1	1
ZNF148_direct_+/-	GLI4	0	1	1
ZNF148_direct_+/-	SOAT2	0	1	1
ZNF148_direct_+/-	LRP8	0	1	1
ZNF148_direct_+/-	PPP3CB	0	1	1
ZNF148_direct_+/-	KIF3A	0	1	1
ZNF148_direct_+/-	DSCC1	0	1	1
ZNF148_direct_+/-	TOP1	0	1	1
ZNF148_direct_+/-	SGF29	0	1	1
ZNF148_direct_+/-	ZNF775	0	1	1
ZNF148_direct_+/-	NPIPB7	0	1	1
ZNF148_direct_+/-	PIGP	0	1	1
ZNF148_direct_+/-	STK26	0	1	1
ZNF148_direct_+/-	NRXN3	0	1	1
ZNF148_direct_+/-	OSER1	0	1	1
ZNF148_direct_+/-	ZMAT5	0	1	1
ZNF148_direct_+/-	ACBD5	0	1	1
ZNF148_direct_+/-	AEN	0	1	1
ZNF148_direct_+/-	ENOPH1	0	1	1
ZNF148_direct_+/-	SETD9	0	1	1
ZNF148_direct_+/-	URGCP	0	1	1
ZNF148_direct_+/-	HNRNPUL1	0	1	1
ZNF148_direct_+/-	RNF185	0	1	1
ZNF148_direct_+/-	C3orf38	0	1	1
ZNF148_direct_+/-	WDR72	0	1	1
ZNF148_direct_+/-	TRIM59	0	1	1
ZNF148_direct_+/-	GK5	0	1	1
ZNF148_direct_+/-	LANCL2	0	1	1
ZNF148_direct_+/-	ITPRIPL2	0	1	1
ZNF148_direct_+/-	EIF4H	0	1	1
ZNF148_direct_+/-	PDE7A	0	1	1
ZNF148_direct_+/-	SHISA8	0	1	1
ZNF148_direct_+/-	PSPH	0	1	1
ZNF148_direct_+/-	SPTB	0	1	1
ZNF148_direct_+/-	COG1	0	1	1
ZNF148_direct_+/-	ITGA3	0	1	1
ZNF148_direct_+/-	SECISBP2	0	1	1
ZNF148_direct_+/-	GTF2A1	0	1	1
ZNF148_direct_+/-	GLMN	0	1	1
ZNF148_direct_+/-	UCHL3	0	1	1
ZNF148_direct_+/-	TMBIM1	0	1	1
ZNF148_direct_+/-	SIX4	0	1	1
ZNF148_direct_+/-	PRRT1B	0	1	1
ZNF148_direct_+/-	ABL1	0	1	1
ZNF148_direct_+/-	ZNF326	0	1	1
ZNF148_direct_+/-	SPG7	0	1	1
ZNF148_direct_+/-	ANTXR1	0	1	1
ZNF148_direct_+/-	EFHD1	0	1	1
ZNF148_direct_+/-	DNAJC25	0	1	1
ZNF148_direct_+/-	RAPGEF1	0	1	1
ZNF148_direct_+/-	KLRD1	0	1	1
ZNF148_direct_+/-	ARID2	0	1	1
ZNF148_direct_+/-	VPS8	0	1	1
ZNF148_direct_+/-	ACOX2	0	1	1
ZNF148_direct_+/-	WDR43	0	1	1
ZNF148_direct_+/-	BRCA1	0	1	1
ZNF148_direct_+/-	ITPR2	0	1	1
ZNF148_direct_+/-	YWHAG	0	1	1
ZNF148_direct_+/-	DENR	0	1	1
ZNF148_direct_+/-	CIRBP	0	1	1
ZNF148_direct_+/-	RHOT1	0	1	1
ZNF148_direct_+/-	FANCL	0	1	1
ZNF148_direct_+/-	SMURF1	0	1	1
ZNF148_direct_+/-	VPS33A	0	1	1
ZNF148_direct_+/-	NF1	0	1	1
ZNF148_direct_+/-	TMTC2	0	1	1
ZNF148_direct_+/-	FAM3C	0	1	1
ZNF148_direct_+/-	PTPRF	0	1	1
ZNF148_direct_+/-	THRAP3	0	1	1
ZNF148_direct_+/-	ZNF512B	0	1	1
ZNF148_direct_+/-	HIBCH	0	1	1
ZNF148_direct_+/-	POLA2	0	1	1
ZNF148_direct_+/-	STYK1	0	1	1
ZNF148_direct_+/-	USP45	0	1	1
ZNF148_direct_+/-	MGRN1	0	1	1
ZNF148_direct_+/-	LIMS1	0	1	1
ZNF148_direct_+/-	FN3KRP	0	1	1
ZNF148_direct_+/-	RAB11FIP4	0	1	1
ZNF148_direct_+/-	NHSL1	0	1	1
ZNF148_direct_+/-	GCC2	0	1	1
ZNF148_direct_+/-	ZC3H10	0	1	1
ZNF148_direct_+/-	CPNE9	0	1	1
ZNF148_direct_+/-	HAUS7	0	1	1
ZNF148_direct_+/-	ADCY9	0	1	1
ZNF148_direct_+/-	PRRT1	0	1	1
ZNF148_direct_+/-	TMEM131L	0	1	1
ZNF148_direct_+/-	ETNK1	0	1	1
ZNF148_direct_+/-	COX19	0	1	1
ZNF148_direct_+/-	MLXIP	0	1	1
ZNF148_direct_+/-	RANGRF	0	1	1
ZNF148_direct_+/-	PRC1	0	1	1
ZNF148_direct_+/-	STRIP2	0	1	1
ZNF148_direct_+/-	CCDC138	0	1	1
ZNF148_direct_+/-	SLC12A3	0	1	1
ZNF148_direct_+/-	SYNRG	0	1	1
ZNF148_direct_+/-	UGP2	0	1	1
ZNF148_direct_+/-	SELENOI	0	1	1
ZNF148_direct_+/-	TTC7A	0	1	1
ZNF148_direct_+/-	TIA1	0	1	1
ZNF148_direct_+/-	DUS1L	0	1	1
ZNF148_direct_+/-	COMMD1	0	1	1
ZNF148_direct_+/-	EXPH5	0	1	1
ZNF148_direct_+/-	EXOC4	0	1	1
ZNF148_direct_+/-	PRH2	0	1	1
ZNF148_direct_+/-	PJA2	0	1	1
ZNF148_direct_+/-	ELL3	0	1	1
ZNF148_direct_+/-	HSPA13	0	1	1
ZNF148_direct_+/-	EDDM13	0	1	1
ZNF148_direct_+/-	VSIG2	0	1	1
ZNF148_direct_+/-	ART4	0	1	1
ZNF148_direct_+/-	DTNB	0	1	1
ZNF148_direct_+/-	MLEC	0	1	1
ZNF148_direct_+/-	SINHCAF	0	1	1
ZNF148_direct_+/-	KCNIP3	0	1	1
ZNF148_direct_+/-	TTL	0	1	1
ZNF148_direct_+/-	EIF2AK1	0	1	1
ZNF148_direct_+/-	SLC39A11	0	1	1
ZNF148_direct_+/-	POLR3B	0	1	1
ZNF148_direct_+/-	PDIA6	0	1	1
ZNF148_direct_+/-	PTGES3L	0	1	1
ZNF148_direct_+/-	TBL1XR1	0	1	1
ZNF148_direct_+/-	UHRF1	0	1	1
ZNF148_direct_+/-	CYP4F8	0	1	1
ZNF148_direct_+/-	AMMECR1L	0	1	1
ZNF148_direct_+/-	CERS5	0	1	1
ZNF148_direct_+/-	ABCC3	0	1	1
ZNF148_direct_+/-	MOSPD3	0	1	1
ZNF148_direct_+/-	ZNF707	0	1	1
ZNF148_direct_+/-	PARP2	0	1	1
ZNF148_direct_+/-	PCMT1	0	1	1
ZNF148_direct_+/-	CYSTM1	0	1	1
ZNF148_direct_+/-	RP2	0	1	1
ZNF148_direct_+/-	CLPB	0	1	1
ZNF148_direct_+/-	SPINT1	0	1	1
ZNF148_direct_+/-	CC2D1B	0	1	1
ZNF148_direct_+/-	MMP17	0	1	1
ZNF148_direct_+/-	CLN5	0	1	1
ZNF148_direct_+/-	TSHR	0	1	1
ZNF148_direct_+/-	OSBPL6	0	1	1
ZNF148_direct_+/-	CIDEC	0	1	1
ZNF148_direct_+/-	OSGEPL1	0	1	1
ZNF148_direct_+/-	CLDN3	0	1	1
ZNF148_direct_+/-	HNRNPH3	0	1	1
ZNF148_direct_+/-	RSPH3	0	1	1
ZNF148_direct_+/-	PPIP5K1	0	1	1
ZNF148_direct_+/-	RRM2B	0	1	1
ZNF148_direct_+/-	ZC3H18	0	1	1
ZNF148_direct_+/-	SDHA	0	1	1
ZNF148_direct_+/-	POLR2A	0	1	1
ZNF148_direct_+/-	SCO1	0	1	1
ZNF148_direct_+/-	WWP2	0	1	1
ZNF148_direct_+/-	PLIN3	0	1	1
ZNF148_direct_+/-	PSMF1	0	1	1
ZNF148_direct_+/-	VASP	0	1	1
ZNF148_direct_+/-	MFSD3	0	1	1
ZNF148_direct_+/-	STAG1	0	1	1
ZNF148_direct_+/-	FLAD1	0	1	1
ZNF148_direct_+/-	MYOZ3	0	1	1
ZNF148_direct_+/-	PHF6	0	1	1
ZNF148_direct_+/-	ZNF317	0	1	1
ZNF148_direct_+/-	NUSAP1	0	1	1
ZNF148_direct_+/-	CNGA1	0	1	1
ZNF148_direct_+/-	IPO5	0	1	1
ZNF148_direct_+/-	DNAJC9	0	1	1
ZNF148_direct_+/-	EZH2	0	1	1
ZNF148_direct_+/-	PMPCB	0	1	1
ZNF148_direct_+/-	KCMF1	0	1	1
ZNF148_direct_+/-	MAP1A	0	1	1
ZNF148_direct_+/-	IPPK	0	1	1
ZNF148_direct_+/-	SMIM18	0	1	1
ZNF148_direct_+/-	CDK12	0	1	1
ZNF148_direct_+/-	COMMD10	0	1	1
ZNF148_direct_+/-	LTN1	0	1	1
ZNF148_direct_+/-	COQ7	0	1	1
ZNF148_direct_+/-	ZNF644	0	1	1
ZNF148_direct_+/-	ZNF440	0	1	1
ZNF148_direct_+/-	SAP30L	0	1	1
ZNF200_direct_+/-	PAAF1	0	1	1
ZNF200_direct_+/-	TNFAIP8L3	0	1	1
ZNF200_direct_+/-	TMEM140	0	1	1
ZNF200_direct_+/-	GRIN1	0	1	1
ZNF200_direct_+/-	BCL2L2-PABPN1	0	1	1
ZNF200_direct_+/-	DNAH3	0	1	1
ZNF200_direct_+/-	TRIOBP	0	1	1
ZNF200_direct_+/-	THOP1	0	1	1
ZNF200_direct_+/-	ZNF667	0	1	1
ZNF200_direct_+/-	ZNF106	0	1	1
ZNF200_direct_+/-	GON7	0	1	1
ZNF200_direct_+/-	ZNF786	0	1	1
ZNF200_direct_+/-	KDM6B	0	1	1
ZNF200_direct_+/-	NMRK2	0	1	1
ZNF200_direct_+/-	TSC2	0	1	1
ZNF200_direct_+/-	NSUN6	0	1	1
ZNF200_direct_+/-	DCST1	0	1	1
ZNF200_direct_+/-	ECI1	0	1	1
ZNF200_direct_+/-	IL4I1	0	1	1
ZNF200_direct_+/-	ZNF200	0	1	1
ZNF200_direct_+/-	ZNF160	0	1	1
ZNF200_direct_+/-	NRCAM	0	1	1
ZNF200_direct_+/-	PURA	0	1	1
ZNF200_direct_+/-	TRIM28	0	1	1
ZNF200_direct_+/-	LRRD1	0	1	1
ZNF207_direct_+/-	TCIRG1	0	1	1
ZNF207_direct_+/-	MAD1L1	0	1	1
ZNF207_direct_+/-	PRR22	0	1	1
ZNF207_direct_+/-	BTBD2	0	1	1
ZNF207_direct_+/-	SLC10A3	0	1	1
ZNF207_direct_+/-	LSR	0	1	1
ZNF207_direct_+/-	SELENOO	0	1	1
ZNF207_direct_+/-	ASL	0	1	1
ZNF207_direct_+/-	WSB1	0	1	1
ZNF207_direct_+/-	MLLT10	0	1	1
ZNF207_direct_+/-	NAP1L4	0	1	1
ZNF207_direct_+/-	C19orf67	0	1	1
ZNF207_direct_+/-	MRPL32	0	1	1
ZNF207_direct_+/-	JADE1	0	1	1
ZNF207_direct_+/-	PIEZO1	0	1	1
ZNF207_direct_+/-	HEATR5B	0	1	1
ZNF207_direct_+/-	IGF2BP2	0	1	1
ZNF207_direct_+/-	SEPTIN9	0	1	1
ZNF207_direct_+/-	DIPK1A	0	1	1
ZNF207_direct_+/-	SUN1	0	1	1
ZNF207_direct_+/-	NSD2	0	1	1
ZNF207_direct_+/-	RAB12	0	1	1
ZNF207_direct_+/-	RASA2	0	1	1
ZNF207_direct_+/-	KLHDC4	0	1	1
ZNF207_direct_+/-	HNRNPH1	0	1	1
ZNF207_direct_+/-	ZNF433	0	1	1
ZNF207_direct_+/-	BTRC	0	1	1
ZNF207_direct_+/-	ZNF277	0	1	1
ZNF207_direct_+/-	EXD3	0	1	1
ZNF207_direct_+/-	ZC3H18	0	1	1
ZNF207_direct_+/-	PDCD11	0	1	1
ZNF207_direct_+/-	BANP	0	1	1
ZNF207_direct_+/-	FAM118A	0	1	1
ZNF207_direct_+/-	VTI1A	0	1	1
ZNF207_direct_+/-	LZTR1	0	1	1
ZNF207_direct_+/-	INTS9	0	1	1
ZNF207_direct_+/-	MFSD10	0	1	1
ZNF207_direct_+/-	TMED10	0	1	1
ZNF207_direct_+/-	PCGF6	0	1	1
ZNF207_direct_+/-	SLC5A6	0	1	1
ZNF207_direct_+/-	NAXD	0	1	1
ZNF207_direct_+/-	NT5C2	0	1	1
ZNF207_direct_+/-	C19orf25	0	1	1
ZNF207_direct_+/-	C19orf47	0	1	1
ZNF207_direct_+/-	MKLN1	0	1	1
ZNF207_direct_+/-	ECPAS	0	1	1
ZNF207_direct_+/-	ZNF573	0	1	1
ZNF207_direct_+/-	CNOT4	0	1	1
ZNF207_direct_+/-	CSPP1	0	1	1
ZNF207_direct_+/-	WASHC4	0	1	1
ZNF207_direct_+/-	TRIP6	0	1	1
ZNF207_direct_+/-	KIF21A	0	1	1
ZNF207_direct_+/-	CCL28	0	1	1
ZNF207_direct_+/-	TTC3	0	1	1
ZNF207_direct_+/-	ZNF682	0	1	1
ZNF207_direct_+/-	GMDS	0	1	1
ZNF207_direct_+/-	EFL1	0	1	1
ZNF207_direct_+/-	ACVR1B	0	1	1
ZNF207_direct_+/-	CBX8	0	1	1
ZNF207_direct_+/-	ADAM8	0	1	1
ZNF207_direct_+/-	AGBL5	0	1	1
ZNF526_direct_+/-	VPS25	0	1	1
ZNF526_direct_+/-	LAMTOR1	0	1	1
ZNF526_direct_+/-	GMFB	0	1	1
ZNF526_direct_+/-	TLE3	0	1	1
ZNF526_direct_+/-	LHX6	0	1	1
ZNF526_direct_+/-	IFI27L2	0	1	1
ZNF526_direct_+/-	MIB2	0	1	1
ZNF526_direct_+/-	IRF5	0	1	1
ZNF526_direct_+/-	TSTD1	0	1	1
ZNF526_direct_+/-	CDC25C	0	1	1
ZNF526_direct_+/-	POMC	0	1	1
ZNF526_direct_+/-	NELFE	0	1	1
ZNF526_direct_+/-	PDCL	0	1	1
ZNF526_direct_+/-	MAPKAPK2	0	1	1
ZNF526_direct_+/-	CHURC1	0	1	1
ZNF526_direct_+/-	PGLS	0	1	1
ZNF526_direct_+/-	C16orf87	0	1	1
ZNF526_direct_+/-	MRPL14	0	1	1
ZNF526_direct_+/-	PSMC6	0	1	1
ZNF526_direct_+/-	PLXNA1	0	1	1
ZNF526_direct_+/-	TRPC1	0	1	1
ZNF526_direct_+/-	VPS28	0	1	1
ZNF526_direct_+/-	ARFGAP3	0	1	1
ZNF526_direct_+/-	KLHL7	0	1	1
ZNF526_direct_+/-	MRPS12	0	1	1
ZNF526_direct_+/-	GNA11	0	1	1
ZNF526_direct_+/-	PRIM1	0	1	1
ZNF526_direct_+/-	PRR13	0	1	1
ZNF526_direct_+/-	GFPT2	0	1	1
ZNF526_direct_+/-	PTGES2	0	1	1
ZNF526_direct_+/-	ALG12	0	1	1
ZNF526_direct_+/-	MRPL34	0	1	1
ZNF526_direct_+/-	DCP1B	0	1	1
ZNF526_direct_+/-	APRT	0	1	1
ZNF526_direct_+/-	ZNF821	0	1	1
ZNF526_direct_+/-	MRM2	0	1	1
ZNF526_direct_+/-	ZNF526	0	1	1
ZNF526_direct_+/-	DDIT4	0	1	1
ZNF526_direct_+/-	ENGASE	0	1	1
ZNF526_direct_+/-	RPS27L	0	1	1
ZNF526_direct_+/-	METTL26	0	1	1
ZNF526_direct_+/-	CCDC200	0	1	1
ZNF526_direct_+/-	RASGRP2	0	1	1
ZNF526_direct_+/-	CENPH	0	1	1
ZNF526_direct_+/-	TIMM22	0	1	1
ZNF526_direct_+/-	WNT7B	0	1	1
ZNF526_direct_+/-	MAP1B	0	1	1
ZNF526_direct_+/-	TIMM50	0	1	1
ZNF526_direct_+/-	ZNF420	0	1	1
ZNF589_direct_+/-	UNKL	0	1	1
ZNF589_direct_+/-	FANCD2	0	1	1
ZNF589_direct_+/-	ZMIZ2	0	1	1
ZNF589_direct_+/-	SPTLC1	0	1	1
ZNF589_direct_+/-	ECD	0	1	1
ZNF589_direct_+/-	GALNT12	0	1	1
ZNF589_direct_+/-	EZH2	0	1	1
ZNF589_direct_+/-	LRP8	0	1	1
ZNF675_direct_+/-	PEX1	0	1	1
ZNF675_direct_+/-	LETM2	0	1	1
ZNF675_direct_+/-	RBM48	0	1	1
ZNF675_direct_+/-	MOCS2	0	1	1
ZNF675_direct_+/-	PGK1	0	1	1
ZNF675_direct_+/-	UBA1	0	1	1
ZNF675_direct_+/-	KBTBD3	0	1	1
ZNF675_direct_+/-	ZFYVE1	0	1	1
ZNF675_direct_+/-	MAPRE2	0	1	1
ZNF675_direct_+/-	FLT3	0	1	1
CHD2_direct_-/+	SERF2	0	1	1
CHD2_direct_-/+	COX4I1	0	1	1
CHD2_direct_-/+	NACA	0	1	1
CHD2_direct_-/+	RPS15A	0	1	1
CHD2_direct_-/+	RPL11	0	1	1
CHD2_direct_-/+	RPL37A	0	1	1
CHD2_direct_-/+	RPL23	0	1	1
E2F3_direct_-/+	RPL18A	0	1	1
E2F3_direct_-/+	ATP5F1D	0	1	1
E2F3_direct_-/+	RPS5	0	1	1
E2F3_direct_-/+	RPS9	0	1	1
E2F3_direct_-/+	TUBA1C	0	1	1
E2F3_direct_-/+	PHB2	0	1	1
E2F3_direct_-/+	EEF1D	0	1	1
E2F3_direct_-/+	UBE2C	0	1	1
E2F3_direct_-/+	RPS15A	0	1	1
E2F3_direct_-/+	RPL37A	0	1	1
E2F3_direct_-/+	RPS2	0	1	1
E2F3_direct_-/+	EEF1G	0	1	1
E2F3_direct_-/+	DPPA5	0	1	1
E2F3_direct_-/+	RPS6	0	1	1
E2F3_direct_-/+	COX8A	0	1	1
E2F3_direct_-/+	RPL36	0	1	1
E2F3_direct_-/+	RPS27A	0	1	1
E2F3_direct_-/+	ATP5MF	0	1	1
E2F3_direct_-/+	RPS21	0	1	1
E2F3_direct_-/+	POLR2L	0	1	1
E2F3_direct_-/+	NACA	0	1	1
E2F3_direct_-/+	RPS29	0	1	1
E2F3_direct_-/+	UBL5	0	1	1
E2F3_direct_-/+	SNRPG	0	1	1
E2F3_direct_-/+	RPL14	0	1	1
E2F3_direct_-/+	GAPDH	0	1	1
E2F3_direct_-/+	RPL28	0	1	1
E2F3_direct_-/+	RPS4X	0	1	1
ELF2_direct_-/+	MIF	0	1	1
ELF2_direct_-/+	MAPK11	0	1	1
ELF2_direct_-/+	PPIA	0	1	1
ELF2_direct_-/+	MRPL51	0	1	1
ELF2_direct_-/+	RPS10	0	1	1
ELF2_direct_-/+	FABP5	0	1	1
ELF2_direct_-/+	SNRPG	0	1	1
ELF2_direct_-/+	ZNHIT1	0	1	1
ELF2_direct_-/+	MDH2	0	1	1
ELF2_direct_-/+	RPL23	0	1	1
ELF2_direct_-/+	UBA52	0	1	1
ELF2_direct_-/+	TOMM22	0	1	1
ELF2_direct_-/+	ANAPC11	0	1	1
ELF2_direct_-/+	RPL6	0	1	1
ELF2_direct_-/+	TUBB	0	1	1
ELF2_direct_-/+	COX5A	0	1	1
ELF2_direct_-/+	UBB	0	1	1
ETV4_direct_-/+	KHDRBS1	0	1	1
ETV4_direct_-/+	RPS25	0	1	1
ETV4_direct_-/+	THADA	0	1	1
ETV4_direct_-/+	KRT18	0	1	1
ETV4_direct_-/+	MRPL51	0	1	1
ETV4_direct_-/+	TACC1	0	1	1
ETV4_direct_-/+	DNAJC15	0	1	1
ETV4_direct_-/+	CAMK2D	0	1	1
ETV4_direct_-/+	HSP90AA1	0	1	1
ETV4_direct_-/+	RPS28	0	1	1
ETV4_direct_-/+	TSC22D2	0	1	1
ETV4_direct_-/+	ZYG11B	0	1	1
ETV4_direct_-/+	SRM	0	1	1
ETV4_direct_-/+	S100A14	0	1	1
ETV4_direct_-/+	YBX1	0	1	1
ETV4_direct_-/+	ZNRF1	0	1	1
ETV4_direct_-/+	UBE2V2	0	1	1
ETV4_direct_-/+	JDP2	0	1	1
ETV4_direct_-/+	ZNHIT1	0	1	1
ETV4_direct_-/+	PLBD2	0	1	1
ETV4_direct_-/+	S100A6	0	1	1
ETV4_direct_-/+	LDHB	0	1	1
GATA3_direct_-/+	APOBEC3C	0	1	1
GATA3_direct_-/+	SMARCA2	0	1	1
GATA3_direct_-/+	DOCK6	0	1	1
GATA3_direct_-/+	CNNM3	0	1	1
GATA3_direct_-/+	GCNT2	0	1	1
GATA3_direct_-/+	SEPTIN5	0	1	1
GATA3_direct_-/+	LDHD	0	1	1
GATA3_direct_-/+	VENTX	0	1	1
GATA3_direct_-/+	PLLP	0	1	1
GATA3_direct_-/+	WNT3	0	1	1
GATA3_direct_-/+	RNF213	0	1	1
GATA3_direct_-/+	PBX3	0	1	1
GATA3_direct_-/+	SLC25A29	0	1	1
GATA3_direct_-/+	NANOG	0	1	1
GATA3_direct_-/+	TBCD	0	1	1
GATA3_direct_-/+	LRRC23	0	1	1
GATA3_direct_-/+	SPSB2	0	1	1
GATA3_direct_-/+	NSMAF	0	1	1
GATA3_direct_-/+	PTPRN	0	1	1
GATA3_direct_-/+	KCNMA1	0	1	1
GATA3_direct_-/+	TSPAN9	0	1	1
GATA3_direct_-/+	TESK2	0	1	1
GATA3_direct_-/+	AASS	0	1	1
GATA3_direct_-/+	FUCA1	0	1	1
GATA3_direct_-/+	DPY19L3	0	1	1
GATA3_direct_-/+	RAP1GAP2	0	1	1
GATA3_direct_-/+	CD320	0	1	1
MTF2_direct_-/+	RPL5	0	1	1
MTF2_direct_-/+	BTF3	0	1	1
MTF2_direct_-/+	ACTB	0	1	1
MTF2_direct_-/+	POLR2L	0	1	1
MTF2_direct_-/+	CTNND2	0	1	1
MTF2_direct_-/+	SNRPB	0	1	1
MTF2_direct_-/+	EIF1	0	1	1
MTF2_direct_-/+	EEF1A1	0	1	1
MTF2_direct_-/+	RPS15A	0	1	1
MTF2_direct_-/+	COX5B	0	1	1
MTF2_direct_-/+	SNRPD1	0	1	1
MTF2_direct_-/+	RPL23	0	1	1
MTF2_direct_-/+	SEC61G	0	1	1
MTF2_direct_-/+	LDHB	0	1	1
MTF2_direct_-/+	PHB2	0	1	1
MTF2_direct_-/+	RPS27	0	1	1
MTF2_direct_-/+	RPS11	0	1	1
MTF2_direct_-/+	RPL31	0	1	1
MTF2_direct_-/+	RAN	0	1	1
MTF2_direct_-/+	MYL6	0	1	1
MTF2_direct_-/+	HMGB2	0	1	1
MTF2_direct_-/+	SRP14	0	1	1
MTF2_direct_-/+	TUBA1B	0	1	1
MTF2_direct_-/+	RPL30	0	1	1
NRF1_direct_-/+	RPLP1	0	1	1
NRF1_direct_-/+	RPS7	0	1	1
NRF1_direct_-/+	S100A14	0	1	1
NRF1_direct_-/+	RPS28	0	1	1
NRF1_direct_-/+	SEC61B	0	1	1
NRF1_direct_-/+	SRP14	0	1	1
NRF1_direct_-/+	MRPL11	0	1	1
NRF1_direct_-/+	PPIA	0	1	1
NRF1_direct_-/+	COX5A	0	1	1
NRF1_direct_-/+	NPIPA7	0	1	1
NRF1_direct_-/+	NDUFS5	0	1	1
NRF1_direct_-/+	PSMB6	0	1	1
NRF1_direct_-/+	SNRPD2	0	1	1
NRF1_direct_-/+	COX5B	0	1	1
NRF1_direct_-/+	PHB2	0	1	1
NRF1_direct_-/+	CTNND2	0	1	1
NRF1_direct_-/+	NRXN1	0	1	1
NRF1_direct_-/+	RPL32	0	1	1
NRF1_direct_-/+	RPS25	0	1	1
PBX3_direct_-/+	ACTB	0	1	1
PBX3_direct_-/+	RPL14	0	1	1
PBX3_direct_-/+	COX5A	0	1	1
PBX3_direct_-/+	RPL10A	0	1	1
PBX3_direct_-/+	ATP5MC3	0	1	1
TCF7L1_direct_-/+	PREX1	0	1	1
TCF7L1_direct_-/+	IMPA1	0	1	1
TCF7L1_direct_-/+	JAG1	0	1	1
TCF7L1_direct_-/+	SLC7A6	0	1	1
TCF7L1_direct_-/+	BNC2	0	1	1
TCF7L1_direct_-/+	MTCL1	0	1	1
TCF7L1_direct_-/+	GK	0	1	1
TCF7L1_direct_-/+	DDX25	0	1	1
TCF7L1_direct_-/+	SLC7A3	0	1	1
TCF7L1_direct_-/+	HLA-F	0	1	1
TCF7L1_direct_-/+	CPQ	0	1	1
TCF7L1_direct_-/+	SEMA3E	0	1	1
TCF7L1_direct_-/+	PLEKHH1	0	1	1
TCF7L1_direct_-/+	BLVRA	0	1	1
TCF7L1_direct_-/+	FCGBP	0	1	1
TCF7L1_direct_-/+	GCNT2	0	1	1
TCF7L1_direct_-/+	ANKRD13B	0	1	1
TCF7L1_direct_-/+	DSCAML1	0	1	1
TCF7L1_direct_-/+	IFITM3	0	1	1
TCF7L1_direct_-/+	MTSS1	0	1	1
TCF7L1_direct_-/+	TRIOBP	0	1	1
TCF7L1_direct_-/+	SHANK1	0	1	1
TCF7L1_direct_-/+	RAB15	0	1	1
TCF7L1_direct_-/+	RUSC2	0	1	1
TCF7L1_direct_-/+	EPHB4	0	1	1
TCF7L1_direct_-/+	GNAL	0	1	1
TCF7L1_direct_-/+	FBXL7	0	1	1
TCF7L1_direct_-/+	COL26A1	0	1	1
TCF7L1_direct_-/+	P3H3	0	1	1
TCF7L1_direct_-/+	ZNF534	0	1	1
TCF7L1_direct_-/+	MRC2	0	1	1
TCF7L1_direct_-/+	GPC3	0	1	1
TCF7L1_direct_-/+	PCBP3	0	1	1
TCF7L1_direct_-/+	STK33	0	1	1
TCF7L1_direct_-/+	ZNF729	0	1	1
TCF7L1_direct_-/+	SLC16A9	0	1	1
TCF7L1_direct_-/+	MPDZ	0	1	1
TCF7L1_direct_-/+	ZNF423	0	1	1
TCF7L1_direct_-/+	GDPD2	0	1	1
TCF7L1_direct_-/+	ADAMTS12	0	1	1
TCF7L1_direct_-/+	SOD1	0	1	1
TCF7L1_direct_-/+	TBC1D23	0	1	1
TCF7L1_direct_-/+	CDA	0	1	1
TCF7L1_direct_-/+	LCP1	0	1	1
TCF7L1_direct_-/+	KCNG3	0	1	1
TCF7L1_direct_-/+	NPPC	0	1	1
TCF7L1_direct_-/+	DEPTOR	0	1	1
TCF7L1_direct_-/+	ACE	0	1	1
TCF7L1_direct_-/+	UTF1	0	1	1
TCF7L1_direct_-/+	MFGE8	0	1	1
TCF7L1_direct_-/+	ANO5	0	1	1
TCF7L1_direct_-/+	NODAL	0	1	1
TCF7L1_direct_-/+	CPLANE1	0	1	1
TCF7L1_direct_-/+	PI16	0	1	1
TCF7L1_direct_-/+	LRRTM4	0	1	1
TCF7L1_direct_-/+	PCOLCE2	0	1	1
TCF7L1_direct_-/+	CACNA2D1	0	1	1
TCF7L1_direct_-/+	MACROD2	0	1	1
TCF7L1_direct_-/+	OOEP	0	1	1
TCF7L1_direct_-/+	ADGRB3	0	1	1
TCF7L1_direct_-/+	SLC25A12	0	1	1
TCF7L1_direct_-/+	ANTXR1	0	1	1
TCF7L1_direct_-/+	TUB	0	1	1
TCF7L1_direct_-/+	GAL	0	1	1
TCF7L1_direct_-/+	GATA4	0	1	1
ZNF100_direct_-/+	SNRPE	0	1	1
ZNF100_direct_-/+	ATP5MF	0	1	1
ZNF100_direct_-/+	SF3B5	0	1	1
ZNF100_direct_-/+	COX8A	0	1	1
ZNF100_direct_-/+	ECHS1	0	1	1
ZNF100_direct_-/+	EIF1	0	1	1
ZNF100_direct_-/+	SLIRP	0	1	1
ZNF100_direct_-/+	UBC	0	1	1
ZNF100_direct_-/+	POLR2L	0	1	1
ZNF100_direct_-/+	NDUFA4	0	1	1
ZNF100_direct_-/+	BTF3	0	1	1
ZNF100_direct_-/+	ATP5MG	0	1	1
ZNF100_direct_-/+	NACA	0	1	1
ZNF100_direct_-/+	COX6B1	0	1	1
ZNF148_direct_-/+	COX6B1	0	1	1
ZNF148_direct_-/+	PFDN5	0	1	1
ZNF148_direct_-/+	RPL23	0	1	1
ZNF148_direct_-/+	UBA52	0	1	1
ZNF148_direct_-/+	EEF1A1	0	1	1
ZNF148_direct_-/+	RPL37A	0	1	1
ZNF148_direct_-/+	TMEM258	0	1	1
ZNF148_direct_-/+	RPS15A	0	1	1
ZNF148_direct_-/+	TXN	0	1	1
ZNF518A_direct_-/+	RPS25	0	1	1
ZNF518A_direct_-/+	PRDX1	0	1	1
ZNF518A_direct_-/+	RPL36	0	1	1
ZNF518A_direct_-/+	PSMB3	0	1	1
ZNF518A_direct_-/+	RPS7	0	1	1
ZNF518A_direct_-/+	HSPE1	0	1	1
ZNF518A_direct_-/+	ATP5F1E	0	1	1
ZNF518A_direct_-/+	S100A14	0	1	1
ZNF518A_direct_-/+	LAMTOR4	0	1	1
ZNF518A_direct_-/+	ATP5MF	0	1	1
ZNF518A_direct_-/+	S100A10	0	1	1
ZNF518A_direct_-/+	COX5A	0	1	1
ZNF518A_direct_-/+	MRPL51	0	1	1
ZNF518A_direct_-/+	RPL6	0	1	1
ZNF518A_direct_-/+	RPS13	0	1	1
CHD2_direct_-/-	RPL27A	0	1	1
CREB1_direct_-/-	RPL32	0	1	1
CREB1_direct_-/-	ATP6V1F	0	1	1
CREB1_direct_-/-	PTMS	0	1	1
CREB1_direct_-/-	EEF1D	0	1	1
CREB1_direct_-/-	PSMD8	0	1	1
CREB1_direct_-/-	BCL7C	0	1	1
CREB1_direct_-/-	RAB37	0	1	1
CREB1_direct_-/-	MRPL28	0	1	1
CREB1_direct_-/-	RPL8	0	1	1
CREB1_direct_-/-	RPL27	0	1	1
CREB1_direct_-/-	RPS8	0	1	1
CREB1_direct_-/-	NAA10	0	1	1
CREB1_direct_-/-	RPS9	0	1	1
CREB1_direct_-/-	CCDC78	0	1	1
CREB1_direct_-/-	COX6B1	0	1	1
ELF2_direct_-/-	NDUFB2	0	1	1
ELF2_direct_-/-	MRPL51	0	1	1
ELF2_direct_-/-	DYNLRB1	0	1	1
ELF2_direct_-/-	MDH2	0	1	1
ELF2_direct_-/-	ZNHIT1	0	1	1
ELF2_direct_-/-	UBA52	0	1	1
ELF2_direct_-/-	RPL23	0	1	1
ELF2_direct_-/-	RPL27A	0	1	1
ELF2_direct_-/-	RPL6	0	1	1
ELF2_direct_-/-	EEF2	0	1	1
GATA3_direct_-/-	SLC2A9	0	1	1
GATA3_direct_-/-	ADAM33	0	1	1
GATA3_direct_-/-	PDZD7	0	1	1
GATA3_direct_-/-	SUSD2	0	1	1
GATA3_direct_-/-	FKBP10	0	1	1
GATA3_direct_-/-	CLMN	0	1	1
GATA3_direct_-/-	SEPTIN5	0	1	1
GATA3_direct_-/-	CD70	0	1	1
GATA3_direct_-/-	SMOC2	0	1	1
GATA3_direct_-/-	NMUR1	0	1	1
GATA3_direct_-/-	DLL3	0	1	1
GATA3_direct_-/-	CHST8	0	1	1
GATA3_direct_-/-	PLEKHG6	0	1	1
GATA3_direct_-/-	PARP12	0	1	1
GATA3_direct_-/-	OBSCN	0	1	1
GATA3_direct_-/-	APOBEC3C	0	1	1
GATA3_direct_-/-	TSGA10IP	0	1	1
GATA3_direct_-/-	RSPH14	0	1	1
GATA3_direct_-/-	FCGBP	0	1	1
GATA3_direct_-/-	PHYH	0	1	1
GATA3_direct_-/-	TRIOBP	0	1	1
GATA3_direct_-/-	ZNF649	0	1	1
GATA3_direct_-/-	PDZD4	0	1	1
GATA3_direct_-/-	GNG4	0	1	1
GATA3_direct_-/-	DCBLD2	0	1	1
GATA3_direct_-/-	SMAD3	0	1	1
GATA3_direct_-/-	FXYD1	0	1	1
GATA3_direct_-/-	LETM2	0	1	1
GATA3_direct_-/-	UPB1	0	1	1
GATA3_direct_-/-	GPM6B	0	1	1
GATA3_direct_-/-	STAT2	0	1	1
GATA3_direct_-/-	GLDN	0	1	1
GATA3_direct_-/-	HSD17B2	0	1	1
GATA3_direct_-/-	SPINK2	0	1	1
GATA3_direct_-/-	BEGAIN	0	1	1
GATA3_direct_-/-	C2CD4C	0	1	1
GATA3_direct_-/-	MEIS3	0	1	1
GATA3_direct_-/-	TRIM44	0	1	1
GATA3_direct_-/-	MARVELD1	0	1	1
GATA3_direct_-/-	LRRC2	0	1	1
GATA3_direct_-/-	HS3ST4	0	1	1
GATA3_direct_-/-	ATL3	0	1	1
GATA3_direct_-/-	AP3B2	0	1	1
GATA3_direct_-/-	SYNGAP1	0	1	1
GATA3_direct_-/-	REEP6	0	1	1
GATA3_direct_-/-	ROPN1L	0	1	1
GATA3_direct_-/-	NMRK2	0	1	1
GATA3_direct_-/-	TAFA5	0	1	1
GATA3_direct_-/-	SMIM10L2A	0	1	1
GATA3_direct_-/-	UTF1	0	1	1
GATA3_direct_-/-	ETV1	0	1	1
GATA3_direct_-/-	CRISPLD1	0	1	1
GATA3_direct_-/-	ADD2	0	1	1
GATA3_direct_-/-	FAXC	0	1	1
GATA3_direct_-/-	NOS3	0	1	1
GATA3_direct_-/-	SULT1C4	0	1	1
GATA3_direct_-/-	TULP2	0	1	1
GATA3_direct_-/-	PCDHGA12	0	1	1
GATA3_direct_-/-	USP13	0	1	1
GATA3_direct_-/-	FBLN1	0	1	1
GATA3_direct_-/-	ABCA12	0	1	1
GATA3_direct_-/-	ZNF449	0	1	1
GATA3_direct_-/-	GJA10	0	1	1
GATA3_direct_-/-	PLEKHH1	0	1	1
GATA3_direct_-/-	MAST1	0	1	1
GATA3_direct_-/-	AS3MT	0	1	1
GATA3_direct_-/-	VLDLR	0	1	1
GATA3_direct_-/-	COL23A1	0	1	1
GATA3_direct_-/-	EFEMP2	0	1	1
GATA3_direct_-/-	LIMS2	0	1	1
GATA3_direct_-/-	EMID1	0	1	1
GATA3_direct_-/-	C1R	0	1	1
GATA3_direct_-/-	MZT2B	0	1	1
GATA3_direct_-/-	AKAP7	0	1	1
GATA3_direct_-/-	CNNM3	0	1	1
GATA3_direct_-/-	DGKI	0	1	1
GATA3_direct_-/-	PRRT2	0	1	1
GATA3_direct_-/-	SYT3	0	1	1
GATA3_direct_-/-	LIM2	0	1	1
GATA3_direct_-/-	GP1BB	0	1	1
GATA3_direct_-/-	CA4	0	1	1
GATA3_direct_-/-	PRPSAP1	0	1	1
GATA3_direct_-/-	DYNC1I1	0	1	1
GATA3_direct_-/-	LRRC34	0	1	1
GATA3_direct_-/-	IVD	0	1	1
GATA3_direct_-/-	TBX1	0	1	1
GATA3_direct_-/-	RECK	0	1	1
GATA3_direct_-/-	RAB6B	0	1	1
GATA3_direct_-/-	TRIM14	0	1	1
GATA3_direct_-/-	DOK6	0	1	1
GATA3_direct_-/-	KIAA1549L	0	1	1
GATA3_direct_-/-	NDUFAB1	0	1	1
GATA3_direct_-/-	STX1B	0	1	1
GATA3_direct_-/-	CCDC120	0	1	1
GATA3_direct_-/-	NREP	0	1	1
GATA3_direct_-/-	NPNT	0	1	1
GATA3_direct_-/-	PSD3	0	1	1
GATA3_direct_-/-	SHPK	0	1	1
GATA3_direct_-/-	GOLIM4	0	1	1
GATA3_direct_-/-	SPRY2	0	1	1
GATA3_direct_-/-	LRRC75B	0	1	1
GATA3_direct_-/-	GDF3	0	1	1
GATA3_direct_-/-	DDX43	0	1	1
GATA3_direct_-/-	GDPD2	0	1	1
GATA3_direct_-/-	NANOG	0	1	1
GATA3_direct_-/-	RNF213	0	1	1
GATA3_direct_-/-	TMEM108	0	1	1
GATA3_direct_-/-	PTPRS	0	1	1
GATA3_direct_-/-	TCF19	0	1	1
GATA3_direct_-/-	RFPL2	0	1	1
GATA3_direct_-/-	REPS2	0	1	1
GATA3_direct_-/-	NDUFA13	0	1	1
GATA3_direct_-/-	CDHR1	0	1	1
GATA3_direct_-/-	GPNMB	0	1	1
GATA3_direct_-/-	SULT4A1	0	1	1
GATA3_direct_-/-	EBF4	0	1	1
GATA3_direct_-/-	ACP6	0	1	1
GATA3_direct_-/-	PCLO	0	1	1
GATA3_direct_-/-	EVA1C	0	1	1
GATA3_direct_-/-	DRGX	0	1	1
GATA3_direct_-/-	TOMM6	0	1	1
GATA3_direct_-/-	PTMA	0	1	1
GATA3_direct_-/-	ZNF263	0	1	1
GATA3_direct_-/-	RBFOX1	0	1	1
GATA3_direct_-/-	NRG3	0	1	1
GATA3_direct_-/-	RHOQ	0	1	1
GATA3_direct_-/-	GKAP1	0	1	1
GATA3_direct_-/-	PVR	0	1	1
GATA3_direct_-/-	MRGPRX3	0	1	1
GATA3_direct_-/-	MYOZ3	0	1	1
GATA3_direct_-/-	DSCAML1	0	1	1
GATA3_direct_-/-	TRMT9B	0	1	1
GATA3_direct_-/-	ABCB8	0	1	1
GATA3_direct_-/-	CHRNA3	0	1	1
GATA3_direct_-/-	MGAT5B	0	1	1
GATA3_direct_-/-	RTN4RL1	0	1	1
GATA3_direct_-/-	GPR176	0	1	1
GATA3_direct_-/-	RPS21	0	1	1
GATA3_direct_-/-	MORN3	0	1	1
GATA3_direct_-/-	STK31	0	1	1
GATA3_direct_-/-	CHST2	0	1	1
GATA3_direct_-/-	SNRPE	0	1	1
GATA3_direct_-/-	ITPK1	0	1	1
GATA3_direct_-/-	REEP2	0	1	1
GATA3_direct_-/-	CPT1A	0	1	1
GATA3_direct_-/-	HDX	0	1	1
GATA3_direct_-/-	NFATC4	0	1	1
GATA3_direct_-/-	DENND3	0	1	1
GATA3_direct_-/-	PTPRN	0	1	1
GATA3_direct_-/-	NCEH1	0	1	1
GATA3_direct_-/-	EPHB4	0	1	1
GATA3_direct_-/-	SHOX	0	1	1
GATA3_direct_-/-	SPSB2	0	1	1
GATA3_direct_-/-	NDUFS5	0	1	1
GATA3_direct_-/-	PROK2	0	1	1
GATA3_direct_-/-	CDH8	0	1	1
GATA6_direct_-/-	GMPR	0	1	1
GATA6_direct_-/-	MT1X	0	1	1
GATA6_direct_-/-	NCBP2	0	1	1
GATA6_direct_-/-	GPR176	0	1	1
GATA6_direct_-/-	LRFN5	0	1	1
GATA6_direct_-/-	EIF3K	0	1	1
GATA6_direct_-/-	RCBTB1	0	1	1
GATA6_direct_-/-	MT1G	0	1	1
GATA6_direct_-/-	HSPE1	0	1	1
GATA6_direct_-/-	POU5F1	0	1	1
GATA6_direct_-/-	IGFBP2	0	1	1
GATA6_direct_-/-	PCBP3	0	1	1
GATA6_direct_-/-	PHC1	0	1	1
GATA6_direct_-/-	LRRC23	0	1	1
GATA6_direct_-/-	FGFR2	0	1	1
GATA6_direct_-/-	USH2A	0	1	1
GATA6_direct_-/-	CACNG7	0	1	1
GATA6_direct_-/-	KAZN	0	1	1
GATA6_direct_-/-	LEMD2	0	1	1
GATA6_direct_-/-	PYGB	0	1	1
GATA6_direct_-/-	CR1L	0	1	1
GATA6_direct_-/-	RAB15	0	1	1
GATA6_direct_-/-	FAM234A	0	1	1
GATA6_direct_-/-	TCERG1L	0	1	1
GATA6_direct_-/-	ARAP3	0	1	1
GATA6_direct_-/-	SIGMAR1	0	1	1
GATA6_direct_-/-	ID1	0	1	1
KLF6_direct_-/-	SLC25A29	0	1	1
KLF6_direct_-/-	DGKE	0	1	1
KLF6_direct_-/-	STAT5A	0	1	1
KLF6_direct_-/-	RPL36AL	0	1	1
KLF6_direct_-/-	CGNL1	0	1	1
KLF6_direct_-/-	MDFI	0	1	1
KLF6_direct_-/-	ETV5	0	1	1
KLF6_direct_-/-	DDX43	0	1	1
KLF6_direct_-/-	PIM2	0	1	1
KLF6_direct_-/-	PTH1R	0	1	1
KLF6_direct_-/-	SPHK1	0	1	1
KLF6_direct_-/-	TSPO	0	1	1
KLF6_direct_-/-	MRC2	0	1	1
KLF6_direct_-/-	PPM1E	0	1	1
KLF6_direct_-/-	GPRC5B	0	1	1
KLF6_direct_-/-	MMP23B	0	1	1
KLF6_direct_-/-	ARTN	0	1	1
KLF6_direct_-/-	TRIM8	0	1	1
KLF6_direct_-/-	KLHL18	0	1	1
KLF6_direct_-/-	CLMN	0	1	1
KLF6_direct_-/-	DACT1	0	1	1
KLF6_direct_-/-	ACP5	0	1	1
KLF6_direct_-/-	PRAP1	0	1	1
KLF6_direct_-/-	UACA	0	1	1
KLF6_direct_-/-	MYO5A	0	1	1
KLF6_direct_-/-	USP28	0	1	1
KLF6_direct_-/-	SIPA1L2	0	1	1
KLF6_direct_-/-	BCL9	0	1	1
KLF6_direct_-/-	PIP5KL1	0	1	1
KLF6_direct_-/-	MRPS23	0	1	1
NANOG_direct_-/-	SLC12A3	1	1	2
NANOG_direct_-/-	MPZL1	1	1	2
NANOG_direct_-/-	TCF7L2	1	1	2
NANOG_direct_-/-	TLE1	1	1	2
NANOG_direct_-/-	ARHGAP10	1	1	2
NANOG_direct_-/-	PTPA	0	1	1
NANOG_direct_-/-	NUTM1	0	1	1
NANOG_direct_-/-	HERPUD1	0	1	1
NANOG_direct_-/-	USP47	0	1	1
NANOG_direct_-/-	OLR1	0	1	1
NANOG_direct_-/-	NCOA4	0	1	1
NANOG_direct_-/-	SIL1	0	1	1
NANOG_direct_-/-	WWC1	0	1	1
NANOG_direct_-/-	GRHL2	0	1	1
NANOG_direct_-/-	LHFPL2	0	1	1
NANOG_direct_-/-	CD24	0	1	1
NANOG_direct_-/-	TXNRD1	0	1	1
NANOG_direct_-/-	KHDRBS1	0	1	1
NANOG_direct_-/-	ARHGAP29	0	1	1
NANOG_direct_-/-	CDYL	0	1	1
NANOG_direct_-/-	LAMA1	0	1	1
NANOG_direct_-/-	SETBP1	0	1	1
NANOG_direct_-/-	CHD7	0	1	1
NANOG_direct_-/-	CLDN4	0	1	1
NANOG_direct_-/-	GAB2	0	1	1
NANOG_direct_-/-	AFF4	0	1	1
NANOG_direct_-/-	BTG1	0	1	1
NANOG_direct_-/-	ADAMTSL4	0	1	1
NANOG_direct_-/-	ASAP1	0	1	1
NANOG_direct_-/-	ACSL3	0	1	1
NANOG_direct_-/-	TGFBR3	0	1	1
NANOG_direct_-/-	HPCAL1	0	1	1
NANOG_direct_-/-	BTBD10	0	1	1
NANOG_direct_-/-	MAP7	0	1	1
NANOG_direct_-/-	WWOX	0	1	1
NANOG_direct_-/-	ZDHHC14	0	1	1
NANOG_direct_-/-	FAM83F	0	1	1
NANOG_direct_-/-	SLC2A3	0	1	1
NANOG_direct_-/-	FEZ2	0	1	1
NANOG_direct_-/-	RIMKLB	0	1	1
NANOG_direct_-/-	ATP8B1	0	1	1
NANOG_direct_-/-	DOCK9	0	1	1
NANOG_direct_-/-	TCF7L1	0	1	1
NANOG_direct_-/-	ZSWIM8	0	1	1
NANOG_direct_-/-	TMPRSS2	0	1	1
NANOG_direct_-/-	CSAD	0	1	1
NANOG_direct_-/-	PTPN14	0	1	1
NANOG_direct_-/-	EGFR	0	1	1
NANOG_direct_-/-	FRRS1	0	1	1
NANOG_direct_-/-	JUP	0	1	1
NANOG_direct_-/-	ANO6	0	1	1
NANOG_direct_-/-	CCSER2	0	1	1
NANOG_direct_-/-	TMEM52B	0	1	1
NANOG_direct_-/-	SIPA1L1	0	1	1
NANOG_direct_-/-	SCD	0	1	1
NANOG_direct_-/-	IL6	0	1	1
NANOG_direct_-/-	ABCC4	0	1	1
NFE2L2_direct_-/-	UBB	0	1	1
NFE2L2_direct_-/-	OST4	0	1	1
NFE2L2_direct_-/-	S100A11	0	1	1
NFE2L2_direct_-/-	TMEM141	0	1	1
NFE2L2_direct_-/-	EIF3K	0	1	1
NFE2L2_direct_-/-	SLIRP	0	1	1
NFE2L2_direct_-/-	TOMM6	0	1	1
NFE2L2_direct_-/-	PPP1R14B	0	1	1
NFE2L2_direct_-/-	EEF2	0	1	1
NFE2L2_direct_-/-	NDUFS5	0	1	1
NFE2L2_direct_-/-	POLR2I	0	1	1
NFE2L2_direct_-/-	SNRPB	0	1	1
NFE2L2_direct_-/-	COX8A	0	1	1
NFE2L2_direct_-/-	TUBA1B	0	1	1
NFE2L2_direct_-/-	KHDC3L	0	1	1
PBX1_direct_-/-	RPL8	0	1	1
PBX1_direct_-/-	HMGB1	0	1	1
PBX1_direct_-/-	RPL17	0	1	1
PBX1_direct_-/-	RPL32	0	1	1
PBX1_direct_-/-	RPS12	0	1	1
PBX1_direct_-/-	MYL6	0	1	1
PBX1_direct_-/-	NDUFB10	0	1	1
PBX1_direct_-/-	RAN	0	1	1
PBX1_direct_-/-	STOML2	0	1	1
PBX1_direct_-/-	COX4I1	0	1	1
PBX1_direct_-/-	ANP32B	0	1	1
PBX1_direct_-/-	TRAPPC2L	0	1	1
PBX1_direct_-/-	TMSB10	0	1	1
PBX1_direct_-/-	ALDOA	0	1	1
PBX1_direct_-/-	RPL29	0	1	1
POU2F1_direct_-/-	NPC1L1	0	1	1
POU2F1_direct_-/-	RPS28	0	1	1
POU2F1_direct_-/-	RPL8	0	1	1
POU2F1_direct_-/-	NDUFB2	0	1	1
POU2F1_direct_-/-	LDHB	0	1	1
POU2F1_direct_-/-	KRT8	0	1	1
POU2F1_direct_-/-	RPL35	0	1	1
POU2F1_direct_-/-	STOML2	0	1	1
POU2F1_direct_-/-	PDZD4	0	1	1
POU2F1_direct_-/-	RPS18	0	1	1
POU2F1_direct_-/-	COX6A1	0	1	1
POU2F1_direct_-/-	CIAO2B	0	1	1
POU2F1_direct_-/-	S100A14	0	1	1
POU2F1_direct_-/-	RPL32	0	1	1
POU2F1_direct_-/-	TMEM160	0	1	1
SREBF2_direct_-/-	RPS11	0	1	1
SREBF2_direct_-/-	SAT1	0	1	1
SREBF2_direct_-/-	ATP5MF	0	1	1
SREBF2_direct_-/-	PRDX5	0	1	1
SREBF2_direct_-/-	RPL21	0	1	1
SREBF2_direct_-/-	RPL35A	0	1	1
SREBF2_direct_-/-	TOMM6	0	1	1
SREBF2_direct_-/-	RPS16	0	1	1
SREBF2_direct_-/-	RPL27A	0	1	1
SREBF2_direct_-/-	RPL35	0	1	1
SREBF2_direct_-/-	RPL29	0	1	1
SREBF2_direct_-/-	RPS6	0	1	1
SREBF2_direct_-/-	RPS13	0	1	1
SREBF2_direct_-/-	PPP1R14B	0	1	1
TEAD1_direct_-/-	STOX2	0	1	1
TEAD1_direct_-/-	BCL9	0	1	1
TEAD1_direct_-/-	ZNF483	0	1	1
TEAD1_direct_-/-	ABHD12B	0	1	1
TEAD1_direct_-/-	LRRC49	0	1	1
TEAD1_direct_-/-	COL26A1	0	1	1
TEAD1_direct_-/-	MEST	0	1	1
TEAD1_direct_-/-	ADD2	0	1	1
TEAD1_direct_-/-	MPPE1	0	1	1
TEAD1_direct_-/-	IVD	0	1	1
TEAD1_direct_-/-	NIBAN1	0	1	1
TEAD1_direct_-/-	CRYBG1	0	1	1
TEAD1_direct_-/-	OOEP	0	1	1
TEAD1_direct_-/-	ZNF462	0	1	1
TEAD1_direct_-/-	MTSS1	0	1	1
TEAD1_direct_-/-	RPS7	0	1	1
TEAD1_direct_-/-	ITGA9	0	1	1
TEAD1_direct_-/-	MYO1G	0	1	1
TEAD1_direct_-/-	RPL17	0	1	1
TEAD1_direct_-/-	ELAVL3	0	1	1
TEAD1_direct_-/-	MCOLN2	0	1	1
TEAD1_direct_-/-	RANBP1	0	1	1
TEAD1_direct_-/-	SEZ6L	0	1	1
TEAD1_direct_-/-	GAL	0	1	1
TEAD1_direct_-/-	EEF2	0	1	1
TEAD1_direct_-/-	CHGA	0	1	1
TEAD1_direct_-/-	MALRD1	0	1	1
TEAD1_direct_-/-	PIGZ	0	1	1
TEAD1_direct_-/-	ERGIC1	0	1	1
TEAD1_direct_-/-	PLA2G10	0	1	1
TEAD1_direct_-/-	SLC7A3	0	1	1
TEAD1_direct_-/-	ARHGEF25	0	1	1
TEAD1_direct_-/-	PIEZO2	0	1	1
TEAD1_direct_-/-	DEFB123	0	1	1
TEAD1_direct_-/-	TLL2	0	1	1
TEAD1_direct_-/-	FGF2	0	1	1
TEAD1_direct_-/-	CPT1A	0	1	1
TEAD1_direct_-/-	CKMT1B	0	1	1
TEAD1_direct_-/-	GRK5	0	1	1
TEAD1_direct_-/-	MT2A	0	1	1
TEAD1_direct_-/-	KCTD7	0	1	1
TEAD1_direct_-/-	ZDHHC23	0	1	1
TEAD1_direct_-/-	RIC3	0	1	1
TEAD1_direct_-/-	MTCL1	0	1	1
TEAD1_direct_-/-	STK33	0	1	1
TEAD1_direct_-/-	PPM1E	0	1	1
TEAD1_direct_-/-	VSX2	0	1	1
TEAD1_direct_-/-	MACROD2	0	1	1
TEAD1_direct_-/-	SELENOH	0	1	1
TEAD1_direct_-/-	LY75	0	1	1
TEAD1_direct_-/-	RPL23	0	1	1
TEAD1_direct_-/-	RPL37A	0	1	1
TEAD1_direct_-/-	FGL1	0	1	1
TEAD1_direct_-/-	EEF1A1	0	1	1
TEAD1_direct_-/-	RAPGEF5	0	1	1
TEAD1_direct_-/-	PRR13	0	1	1
TEAD1_direct_-/-	MUC4	0	1	1
TEAD1_direct_-/-	APOBEC3C	0	1	1
TEAD1_direct_-/-	NANOG	0	1	1
TEAD1_direct_-/-	PRMT8	0	1	1
TEAD1_direct_-/-	RPS15A	0	1	1
TEAD1_direct_-/-	MROH8	0	1	1
TEAD1_direct_-/-	IGFBP2	0	1	1
TEAD1_direct_-/-	TMEM108	0	1	1
TEAD1_direct_-/-	GRIP2	0	1	1
TEAD1_direct_-/-	ETV1	0	1	1
TEAD1_direct_-/-	CCND2	0	1	1
TEAD1_direct_-/-	BAMBI	0	1	1
TEAD1_direct_-/-	CACNA1B	0	1	1
TEAD1_direct_-/-	TMEM179	0	1	1
TEAD1_direct_-/-	RNF213	0	1	1
TEAD1_direct_-/-	P3H3	0	1	1
TEAD1_direct_-/-	SUSD3	0	1	1
TEAD1_direct_-/-	MLC1	0	1	1
TEAD1_direct_-/-	RECK	0	1	1
TEAD4_direct_-/-	C19orf33	0	1	1
TEAD4_direct_-/-	RPLP1	0	1	1
TEAD4_direct_-/-	RPS12	0	1	1
TEAD4_direct_-/-	RPL35	0	1	1
TEAD4_direct_-/-	RPS27	0	1	1
TEAD4_direct_-/-	RPL3	0	1	1
TEAD4_direct_-/-	FAU	0	1	1
TEAD4_direct_-/-	RPL13A	0	1	1
TEAD4_direct_-/-	RPL10	0	1	1
TEAD4_direct_-/-	RPL36A	0	1	1
TEAD4_direct_-/-	RPS6	0	1	1
TEAD4_direct_-/-	RPL32	0	1	1
TEAD4_direct_-/-	EIF1	0	1	1
TEAD4_direct_-/-	RPL37	0	1	1
TEAD4_direct_-/-	MRPL51	0	1	1
TEAD4_direct_-/-	ASIC4	0	1	1
TEAD4_direct_-/-	RPL11	0	1	1
TEAD4_direct_-/-	TOMM7	0	1	1
TEAD4_direct_-/-	IL1RL2	0	1	1
TEAD4_direct_-/-	RAN	0	1	1
TEAD4_direct_-/-	COX5A	0	1	1
TEAD4_direct_-/-	SERF2	0	1	1
TEAD4_direct_-/-	RPS3	0	1	1
TEAD4_direct_-/-	RPS11	0	1	1
TEAD4_direct_-/-	RPL5	0	1	1
TEAD4_direct_-/-	RPL18	0	1	1
TEAD4_direct_-/-	HINT1	0	1	1
TEAD4_direct_-/-	RPS21	0	1	1
TEAD4_direct_-/-	RPS10	0	1	1
TEAD4_direct_-/-	RPS7	0	1	1
TEAD4_direct_-/-	SLC25A6	0	1	1
TFCP2_direct_-/-	UBL5	0	1	1
ZNF518A_direct_-/-	RPL35	0	1	1
ZNF518A_direct_-/-	OST4	0	1	1
ZNF518A_direct_-/-	RPS7	0	1	1
ZNF518A_direct_-/-	EEF1G	0	1	1
ZNF518A_direct_-/-	RPS17	0	1	1
ZNF518A_direct_-/-	RPL27A	0	1	1
ZNF518A_direct_-/-	PRDX1	0	1	1
ZNF518A_direct_-/-	RPS3	0	1	1
ZNF518A_direct_-/-	ATP5F1D	0	1	1
AIRE_direct_+/+	IRF7	0	1	1
AIRE_direct_+/+	FOXN1	0	1	1
AIRE_direct_+/+	PHRF1	0	1	1
AIRE_direct_+/+	EBI3	0	1	1
AIRE_direct_+/+	APOC4	0	1	1
AIRE_direct_+/+	UNC93B1	0	1	1
AIRE_direct_+/+	USP11	0	1	1
E2F5_direct_+/+	ZFYVE27	0	1	1
E2F5_direct_+/+	RPA3	0	1	1
E2F5_direct_+/+	GCDH	0	1	1
E2F5_direct_+/+	COL20A1	0	1	1
E2F5_direct_+/+	CRYBA1	0	1	1
E2F5_direct_+/+	FCGR1A	0	1	1
E2F5_direct_+/+	KMT2B	0	1	1
E2F5_direct_+/+	TMEM242	0	1	1
E2F5_direct_+/+	ERICH6B	0	1	1
E2F5_direct_+/+	PSPH	0	1	1
ETV6_direct_+/+	SCAF11	0	1	1
ETV6_direct_+/+	FBXO11	0	1	1
ETV6_direct_+/+	ZNF692	0	1	1
ETV6_direct_+/+	ACER2	0	1	1
ETV6_direct_+/+	ZNF773	0	1	1
ETV6_direct_+/+	DHX9	0	1	1
ETV6_direct_+/+	DNAJC21	0	1	1
ETV6_direct_+/+	ZNF772	0	1	1
ETV6_direct_+/+	LRP8	0	1	1
ETV6_direct_+/+	SCIMP	0	1	1
ETV6_direct_+/+	INTS4	0	1	1
ETV6_direct_+/+	SRSF2	0	1	1
ETV6_direct_+/+	PRC1	0	1	1
ETV6_direct_+/+	NPRL3	0	1	1
ETV6_direct_+/+	GRB2	0	1	1
ETV6_direct_+/+	IGF2BP3	0	1	1
ETV6_direct_+/+	STX1A	0	1	1
ETV6_direct_+/+	ZMIZ1	0	1	1
ETV6_direct_+/+	ACIN1	0	1	1
ETV6_direct_+/+	KIF11	0	1	1
ETV6_direct_+/+	MGAT5	0	1	1
ETV6_direct_+/+	ASAH1	0	1	1
ETV6_direct_+/+	RFLNA	0	1	1
ETV6_direct_+/+	FBXO34	0	1	1
ETV6_direct_+/+	USPL1	0	1	1
ETV6_direct_+/+	ATRIP	0	1	1
ETV6_direct_+/+	CCNK	0	1	1
ETV6_direct_+/+	MRPS25	0	1	1
ETV6_direct_+/+	SIRT5	0	1	1
ETV6_direct_+/+	RELL1	0	1	1
ETV6_direct_+/+	TAOK3	0	1	1
ETV6_direct_+/+	FASN	0	1	1
ETV6_direct_+/+	DSG3	0	1	1
ETV6_direct_+/+	EIF3L	0	1	1
ETV6_direct_+/+	MTG2	0	1	1
ETV6_direct_+/+	ERVH48-1	0	1	1
ETV6_direct_+/+	SYCP2L	0	1	1
ETV6_direct_+/+	POLB	0	1	1
ETV6_direct_+/+	JPT2	0	1	1
ETV6_direct_+/+	HNRNPM	0	1	1
ETV6_direct_+/+	GRTP1	0	1	1
ETV6_direct_+/+	SMAD5	0	1	1
ETV6_direct_+/+	EGLN3	0	1	1
ETV6_direct_+/+	RNF10	0	1	1
ETV6_direct_+/+	FAM209A	0	1	1
ETV6_direct_+/+	EFCAB14	0	1	1
ETV6_direct_+/+	FAM209B	0	1	1
ETV6_direct_+/+	AK4	0	1	1
ETV6_direct_+/+	LRRC75A	0	1	1
ETV6_direct_+/+	BOD1L1	0	1	1
ETV6_direct_+/+	RCOR1	0	1	1
ETV6_direct_+/+	CHFR	0	1	1
ETV6_direct_+/+	NASP	0	1	1
ETV6_direct_+/+	TSEN15	0	1	1
ETV6_direct_+/+	ATP6V1E1	0	1	1
ETV6_direct_+/+	FAM135A	0	1	1
ETV6_direct_+/+	RANGAP1	0	1	1
ETV6_direct_+/+	GNS	0	1	1
ETV6_direct_+/+	HSDL2	0	1	1
ETV6_direct_+/+	WASHC5	0	1	1
ETV6_direct_+/+	AP3S2	0	1	1
ETV6_direct_+/+	VDAC1	0	1	1
ETV6_direct_+/+	TAF15	0	1	1
ETV6_direct_+/+	ATG14	0	1	1
ETV6_direct_+/+	FDFT1	0	1	1
ETV6_direct_+/+	PHKA1	0	1	1
ETV6_direct_+/+	MTHFD2	0	1	1
ETV6_direct_+/+	CDCA5	0	1	1
ETV6_direct_+/+	SLC35E3	0	1	1
ETV6_direct_+/+	CCNB1IP1	0	1	1
ETV6_direct_+/+	NECTIN2	0	1	1
ETV6_direct_+/+	RAB11A	0	1	1
ETV6_direct_+/+	CEP44	0	1	1
ETV6_direct_+/+	MYH10	0	1	1
ETV6_direct_+/+	ATR	0	1	1
ETV6_direct_+/+	GALM	0	1	1
ETV6_direct_+/+	ACHE	0	1	1
ETV6_direct_+/+	RAD17	0	1	1
ETV6_direct_+/+	SLC12A3	0	1	1
ETV6_direct_+/+	SLC7A8	0	1	1
ETV6_direct_+/+	JARID2	0	1	1
ETV6_direct_+/+	AOC3	0	1	1
ETV6_direct_+/+	PLEKHG3	0	1	1
ETV6_direct_+/+	MAFG	0	1	1
ETV6_direct_+/+	DAPK3	0	1	1
ETV6_direct_+/+	ZBTB7A	0	1	1
ETV6_direct_+/+	RHOBTB3	0	1	1
ETV6_direct_+/+	WDFY2	0	1	1
ETV6_direct_+/+	SPRY1	0	1	1
ETV6_direct_+/+	SRP54	0	1	1
ETV6_direct_+/+	CTSB	0	1	1
ETV6_direct_+/+	ZNF684	0	1	1
ETV6_direct_+/+	C1orf216	0	1	1
ETV6_direct_+/+	EZR	0	1	1
ETV6_direct_+/+	RSKR	0	1	1
ETV6_direct_+/+	ZNF682	0	1	1
GCM1_direct_+/+	NMT2	0	1	1
GCM1_direct_+/+	MMP17	0	1	1
GCM1_direct_+/+	PTPN18	0	1	1
GCM1_direct_+/+	ZNF428	0	1	1
GCM1_direct_+/+	INO80E	0	1	1
GCM1_direct_+/+	NDRG2	0	1	1
GCM1_direct_+/+	PPP2R1B	0	1	1
GTF2F1_direct_+/+	SLC25A43	0	1	1
GTF2F1_direct_+/+	NES	0	1	1
GTF2F1_direct_+/+	CDC42EP5	0	1	1
GTF2F1_direct_+/+	NOL7	0	1	1
GTF2F1_direct_+/+	SPTBN4	0	1	1
GTF2F1_direct_+/+	RPP38	0	1	1
GTF2F1_direct_+/+	ZBTB8OS	0	1	1
GTF2F1_direct_+/+	ZGPAT	0	1	1
GTF2F1_direct_+/+	FKBP5	0	1	1
GTF2F1_direct_+/+	FKBP11	0	1	1
GTF2F1_direct_+/+	STRC	0	1	1
GTF3C2_direct_+/+	MTX2	0	1	1
GTF3C2_direct_+/+	PRKAG2	0	1	1
GTF3C2_direct_+/+	ACOT6	0	1	1
GTF3C2_direct_+/+	PIK3C2G	0	1	1
GTF3C2_direct_+/+	ARHGAP5	0	1	1
GTF3C2_direct_+/+	SYK	0	1	1
GTF3C2_direct_+/+	PTPRN2	0	1	1
GTF3C2_direct_+/+	SLC25A21	0	1	1
GTF3C2_direct_+/+	FAM171B	0	1	1
GTF3C2_direct_+/+	SOX5	0	1	1
GTF3C2_direct_+/+	STRAP	0	1	1
GTF3C2_direct_+/+	ARPP19	0	1	1
GTF3C2_direct_+/+	CLEC4C	0	1	1
GTF3C2_direct_+/+	TYW3	0	1	1
GTF3C2_direct_+/+	METTL4	0	1	1
GTF3C2_direct_+/+	LSM6	0	1	1
GTF3C2_direct_+/+	PCDHGC3	0	1	1
GTF3C2_direct_+/+	ACCS	0	1	1
GTF3C2_direct_+/+	MYO10	0	1	1
GTF3C2_direct_+/+	CD83	0	1	1
GTF3C2_direct_+/+	ZSCAN2	0	1	1
GTF3C2_direct_+/+	TUBE1	0	1	1
GTF3C2_direct_+/+	THUMPD3	0	1	1
GTF3C2_direct_+/+	GLRB	0	1	1
HES2_direct_+/+	MRPL37	0	1	1
HES2_direct_+/+	MCRIP1	0	1	1
HES2_direct_+/+	MRPS18C	0	1	1
HES2_direct_+/+	IL22RA1	0	1	1
HES2_direct_+/+	CRNKL1	0	1	1
HES2_direct_+/+	RFC4	0	1	1
HES2_direct_+/+	DIPK1B	0	1	1
HES2_direct_+/+	METRNL	0	1	1
HES2_direct_+/+	POLR2G	0	1	1
HES2_direct_+/+	ZNF776	0	1	1
KLF5_direct_+/+	TSHZ1	0	1	1
KLF5_direct_+/+	MEGF9	0	1	1
KLF5_direct_+/+	CIR1	0	1	1
KLF5_direct_+/+	TBL2	0	1	1
KLF5_direct_+/+	FAM76B	0	1	1
KLF5_direct_+/+	POLE3	0	1	1
KLF5_direct_+/+	MOGAT3	0	1	1
KLF5_direct_+/+	CDC14B	0	1	1
KLF5_direct_+/+	S100A6	0	1	1
KLF5_direct_+/+	ANP32B	0	1	1
KLF5_direct_+/+	LRFN1	0	1	1
KLF5_direct_+/+	TFEB	0	1	1
KLF5_direct_+/+	TTC19	0	1	1
KLF5_direct_+/+	UGCG	0	1	1
KLF5_direct_+/+	ASNS	0	1	1
KLF5_direct_+/+	SRSF7	0	1	1
KLF5_direct_+/+	EFNA1	0	1	1
KLF5_direct_+/+	INIP	0	1	1
KLF5_direct_+/+	MYC	0	1	1
KLF5_direct_+/+	LLGL2	0	1	1
KLF5_direct_+/+	CSAD	0	1	1
KLF5_direct_+/+	SERTAD2	0	1	1
KLF5_direct_+/+	PSAT1	0	1	1
KLF5_direct_+/+	ARL6IP1	0	1	1
KLF5_direct_+/+	KHNYN	0	1	1
KLF5_direct_+/+	NCAPD2	0	1	1
KLF5_direct_+/+	PAXX	0	1	1
PATZ1_direct_+/+	TEK	0	1	1
PATZ1_direct_+/+	JAKMIP2	0	1	1
POU2F1_direct_+/+	RASL11B	0	1	1
POU2F1_direct_+/+	KCNC4	0	1	1
POU2F1_direct_+/+	PHF20L1	0	1	1
POU2F1_direct_+/+	C12orf56	0	1	1
POU2F1_direct_+/+	WASL	0	1	1
POU2F1_direct_+/+	VTA1	0	1	1
POU2F1_direct_+/+	ZFP69B	0	1	1
POU2F1_direct_+/+	TMEM62	0	1	1
POU2F1_direct_+/+	PRPF39	0	1	1
POU2F1_direct_+/+	PSMD4	0	1	1
POU2F1_direct_+/+	RNF25	0	1	1
POU2F1_direct_+/+	ZNF793	0	1	1
POU2F1_direct_+/+	FCGRT	0	1	1
POU2F1_direct_+/+	SCLY	0	1	1
POU2F1_direct_+/+	NUCB2	0	1	1
POU2F1_direct_+/+	HSF2BP	0	1	1
POU2F1_direct_+/+	ZNF440	0	1	1
POU2F1_direct_+/+	CTCF	0	1	1
POU2F1_direct_+/+	MAST2	0	1	1
POU2F1_direct_+/+	ITGAE	0	1	1
POU2F1_direct_+/+	SMAD2	0	1	1
POU2F1_direct_+/+	UMPS	0	1	1
POU2F1_direct_+/+	ERVV-2	0	1	1
POU2F1_direct_+/+	NRBP2	0	1	1
POU2F1_direct_+/+	NES	0	1	1
POU2F1_direct_+/+	ATF2	0	1	1
POU2F1_direct_+/+	TEPSIN	0	1	1
POU2F1_direct_+/+	STK17A	0	1	1
POU2F1_direct_+/+	RPA1	0	1	1
POU2F1_direct_+/+	ELAC2	0	1	1
POU2F1_direct_+/+	MYBL1	0	1	1
POU2F1_direct_+/+	CHST11	0	1	1
POU2F1_direct_+/+	ARMC9	0	1	1
POU2F1_direct_+/+	ZNF383	0	1	1
POU2F1_direct_+/+	VSX2	0	1	1
POU2F1_direct_+/+	TFDP1	0	1	1
POU2F1_direct_+/+	EFHD1	0	1	1
POU2F1_direct_+/+	LRP5	0	1	1
POU2F1_direct_+/+	ZMYM3	0	1	1
POU2F1_direct_+/+	ATF7	0	1	1
POU2F1_direct_+/+	PSMA6	0	1	1
POU2F1_direct_+/+	PFDN1	0	1	1
POU2F1_direct_+/+	FNDC3A	0	1	1
POU2F1_direct_+/+	LZTS2	0	1	1
POU2F1_direct_+/+	TATDN1	0	1	1
POU2F1_direct_+/+	E2F1	0	1	1
POU2F1_direct_+/+	DYTN	0	1	1
POU2F1_direct_+/+	CCDC183	0	1	1
POU2F1_direct_+/+	TMEM80	0	1	1
POU2F1_direct_+/+	UBE2L3	0	1	1
POU2F1_direct_+/+	ZNF442	0	1	1
POU2F1_direct_+/+	PELP1	0	1	1
POU2F1_direct_+/+	HYKK	0	1	1
POU2F1_direct_+/+	ZNF730	0	1	1
POU2F1_direct_+/+	CLSPN	0	1	1
POU2F1_direct_+/+	TRUB1	0	1	1
POU2F1_direct_+/+	TRMT10B	0	1	1
POU2F1_direct_+/+	COL10A1	0	1	1
POU2F1_direct_+/+	ZWILCH	0	1	1
POU2F1_direct_+/+	RBM27	0	1	1
POU2F1_direct_+/+	SNX29	0	1	1
POU2F1_direct_+/+	EFNA2	0	1	1
POU2F1_direct_+/+	GOLGA3	0	1	1
POU2F1_direct_+/+	MECP2	0	1	1
POU2F1_direct_+/+	ADGRE2	0	1	1
POU2F1_direct_+/+	NUTM1	0	1	1
POU2F1_direct_+/+	SART1	0	1	1
POU2F1_direct_+/+	OPN3	0	1	1
POU2F1_direct_+/+	GPX3	0	1	1
POU2F1_direct_+/+	ZNF180	0	1	1
POU2F1_direct_+/+	EFNB3	0	1	1
POU2F1_direct_+/+	ZNF146	0	1	1
POU2F1_direct_+/+	DPM1	0	1	1
POU2F1_direct_+/+	MAP1A	0	1	1
POU2F1_direct_+/+	NPTXR	0	1	1
POU2F1_direct_+/+	CPSF1	0	1	1
POU2F1_direct_+/+	MET	0	1	1
POU2F1_direct_+/+	CCT3	0	1	1
POU2F1_direct_+/+	RYBP	0	1	1
POU2F1_direct_+/+	ZFAND5	0	1	1
POU2F1_direct_+/+	ERLIN1	0	1	1
POU2F1_direct_+/+	PLPP2	0	1	1
POU2F1_direct_+/+	LYSMD1	0	1	1
POU2F1_direct_+/+	TOR1B	0	1	1
POU2F1_direct_+/+	RCC2	0	1	1
POU2F1_direct_+/+	RPA2	0	1	1
POU2F1_direct_+/+	SSNA1	0	1	1
POU2F1_direct_+/+	CDCA5	0	1	1
POU2F1_direct_+/+	UCKL1	0	1	1
POU2F1_direct_+/+	BFAR	0	1	1
POU2F1_direct_+/+	NAP1L1	0	1	1
POU2F1_direct_+/+	VPS36	0	1	1
POU2F1_direct_+/+	EPHB2	0	1	1
POU2F1_direct_+/+	SLC25A26	0	1	1
POU2F1_direct_+/+	WNK2	0	1	1
POU2F1_direct_+/+	ZNF223	0	1	1
POU2F1_direct_+/+	CRYZ	0	1	1
POU2F1_direct_+/+	CDC25A	0	1	1
POU2F1_direct_+/+	EIF3D	0	1	1
POU2F1_direct_+/+	RIPK4	0	1	1
POU2F1_direct_+/+	EIF3A	0	1	1
POU2F1_direct_+/+	PRUNE1	0	1	1
POU2F1_direct_+/+	NUP214	0	1	1
POU2F1_direct_+/+	SPON1	0	1	1
POU2F1_direct_+/+	EXOC6	0	1	1
POU2F1_direct_+/+	ITCH	0	1	1
POU2F1_direct_+/+	SMG6	0	1	1
POU2F1_direct_+/+	CELF3	0	1	1
POU2F1_direct_+/+	ZNF552	0	1	1
POU2F1_direct_+/+	RING1	0	1	1
POU2F1_direct_+/+	NAB2	0	1	1
POU2F1_direct_+/+	YTHDF3	0	1	1
POU2F1_direct_+/+	ZNF382	0	1	1
POU2F1_direct_+/+	SRGAP2	0	1	1
POU2F1_direct_+/+	BTBD9	0	1	1
POU2F1_direct_+/+	AP5S1	0	1	1
POU2F1_direct_+/+	CCNJ	0	1	1
POU2F1_direct_+/+	HACD3	0	1	1
POU2F1_direct_+/+	ZNF410	0	1	1
POU2F1_direct_+/+	LARP7	0	1	1
POU2F1_direct_+/+	PPIG	0	1	1
POU2F1_direct_+/+	BCCIP	0	1	1
POU2F1_direct_+/+	KCTD4	0	1	1
POU2F1_direct_+/+	PNN	0	1	1
POU2F1_direct_+/+	NUDT21	0	1	1
POU2F1_direct_+/+	NSL1	0	1	1
POU2F1_direct_+/+	IPO5	0	1	1
POU2F1_direct_+/+	FANCD2	0	1	1
POU2F1_direct_+/+	SLC35A1	0	1	1
POU2F1_direct_+/+	FCHO2	0	1	1
POU2F1_direct_+/+	AGK	0	1	1
POU2F1_direct_+/+	OLFML3	0	1	1
POU2F1_direct_+/+	KMT5B	0	1	1
POU2F1_direct_+/+	TMBIM6	0	1	1
POU2F1_direct_+/+	DERL3	0	1	1
POU2F1_direct_+/+	JRK	0	1	1
POU2F1_direct_+/+	DAD1	0	1	1
POU2F1_direct_+/+	CCDC38	0	1	1
POU2F1_direct_+/+	TMEM14C	0	1	1
POU2F1_direct_+/+	NDST1	0	1	1
POU2F1_direct_+/+	HDAC4	0	1	1
POU2F1_direct_+/+	DDX17	0	1	1
POU2F1_direct_+/+	GJA1	0	1	1
POU2F1_direct_+/+	ATP7B	0	1	1
POU2F1_direct_+/+	NUP155	0	1	1
POU2F1_direct_+/+	PDZD8	0	1	1
POU2F1_direct_+/+	PXN	0	1	1
POU2F1_direct_+/+	B4GALNT3	0	1	1
POU2F1_direct_+/+	MDM2	0	1	1
POU2F1_direct_+/+	KDM3A	0	1	1
POU2F1_direct_+/+	NCMAP	0	1	1
POU2F1_direct_+/+	DNMT3B	0	1	1
POU2F1_direct_+/+	ARMC8	0	1	1
POU2F1_direct_+/+	HPS3	0	1	1
POU2F1_direct_+/+	NID2	0	1	1
POU2F1_direct_+/+	LDAH	0	1	1
POU2F1_direct_+/+	YJEFN3	0	1	1
POU2F1_direct_+/+	VPS37C	0	1	1
POU2F1_direct_+/+	RANBP10	0	1	1
POU2F1_direct_+/+	ARIH2	0	1	1
POU2F1_direct_+/+	KCNK13	0	1	1
POU2F1_direct_+/+	ATP1B3	0	1	1
POU2F1_direct_+/+	TNPO1	0	1	1
POU2F1_direct_+/+	PIKFYVE	0	1	1
POU2F1_direct_+/+	ADK	0	1	1
POU2F1_direct_+/+	MKRN2	0	1	1
POU2F1_direct_+/+	ARHGEF3	0	1	1
POU2F1_direct_+/+	LAMA5	0	1	1
POU2F1_direct_+/+	SOAT1	0	1	1
POU2F1_direct_+/+	PPARGC1B	0	1	1
POU2F1_direct_+/+	FZR1	0	1	1
POU2F1_direct_+/+	GNL2	0	1	1
POU2F1_direct_+/+	ZFP90	0	1	1
POU2F1_direct_+/+	TMEM184C	0	1	1
POU2F1_direct_+/+	UBE2N	0	1	1
POU2F1_direct_+/+	CRACR2A	0	1	1
POU2F1_direct_+/+	KNOP1	0	1	1
POU2F1_direct_+/+	MYO16	0	1	1
POU2F1_direct_+/+	SCAPER	0	1	1
POU2F1_direct_+/+	ADAM9	0	1	1
POU2F1_direct_+/+	VASP	0	1	1
POU2F1_direct_+/+	RALY	0	1	1
POU2F1_direct_+/+	SPTB	0	1	1
POU2F1_direct_+/+	ZNF718	0	1	1
POU2F1_direct_+/+	TWIST1	0	1	1
POU2F1_direct_+/+	TFCP2L1	0	1	1
POU2F1_direct_+/+	ZNRF1	0	1	1
POU2F1_direct_+/+	IRX2	0	1	1
POU2F1_direct_+/+	RXRA	0	1	1
POU2F1_direct_+/+	TPD52L2	0	1	1
POU2F1_direct_+/+	ZNF701	0	1	1
POU2F1_direct_+/+	WDR70	0	1	1
POU2F1_direct_+/+	CIZ1	0	1	1
POU2F1_direct_+/+	REXO4	0	1	1
POU2F1_direct_+/+	ANGPTL3	0	1	1
POU2F1_direct_+/+	NCOA6	0	1	1
POU2F1_direct_+/+	ADD1	0	1	1
POU2F1_direct_+/+	MED4	0	1	1
POU2F1_direct_+/+	IGF2BP1	0	1	1
RXRA_direct_+/+	OGN	0	1	1
RXRA_direct_+/+	DEPP1	0	1	1
RXRA_direct_+/+	FUT4	0	1	1
RXRA_direct_+/+	EHMT1	0	1	1
RXRA_direct_+/+	PTBP3	0	1	1
RXRA_direct_+/+	TMC1	0	1	1
RXRA_direct_+/+	NFIL3	0	1	1
RXRA_direct_+/+	TMEM245	0	1	1
RXRA_direct_+/+	SLC36A2	0	1	1
RXRA_direct_+/+	MFSD9	0	1	1
RXRA_direct_+/+	SPATA20	0	1	1
RXRA_direct_+/+	ZC3H10	0	1	1
RXRA_direct_+/+	CTSL	0	1	1
RXRA_direct_+/+	APBA1	0	1	1
RXRA_direct_+/+	RABGAP1	0	1	1
RXRA_direct_+/+	RAPGEF1	0	1	1
RXRA_direct_+/+	GLP2R	0	1	1
RXRA_direct_+/+	TMEM40	0	1	1
RXRA_direct_+/+	ADHFE1	0	1	1
RXRA_direct_+/+	ST6GALNAC6	0	1	1
RXRA_direct_+/+	QPRT	0	1	1
RXRA_direct_+/+	PRRC2B	0	1	1
RXRA_direct_+/+	FAM50A	0	1	1
RXRA_direct_+/+	SNX21	0	1	1
RXRA_direct_+/+	DENND1A	0	1	1
RXRA_direct_+/+	NCS1	0	1	1
RXRA_direct_+/+	TMEM50A	0	1	1
RXRA_direct_+/+	CTRL	0	1	1
RXRA_direct_+/+	ANP32B	0	1	1
RXRA_direct_+/+	INVS	0	1	1
RXRA_direct_+/+	TLE4	0	1	1
RXRA_direct_+/+	OVOL1	0	1	1
RXRA_direct_+/+	CARD19	0	1	1
RXRA_direct_+/+	CTNNAL1	0	1	1
RXRA_direct_+/+	NOL8	0	1	1
RXRA_direct_+/+	KDF1	0	1	1
RXRA_direct_+/+	C15orf62	0	1	1
RXRA_direct_+/+	PARP9	0	1	1
RXRA_direct_+/+	GTF3C4	0	1	1
RXRA_direct_+/+	RAMP1	0	1	1
RXRA_direct_+/+	GPR87	0	1	1
RXRA_direct_+/+	C1QTNF7	0	1	1
RXRA_direct_+/+	ALDH1A2	0	1	1
RXRA_direct_+/+	KIAA0753	0	1	1
RXRA_direct_+/+	GLIS3	0	1	1
RXRA_direct_+/+	TAS2R30	0	1	1
RXRA_direct_+/+	HOXC9	0	1	1
RXRA_direct_+/+	CES2	0	1	1
RXRA_direct_+/+	REEP2	0	1	1
RXRA_direct_+/+	CYP27A1	0	1	1
RXRA_direct_+/+	ARRDC1	0	1	1
RXRA_direct_+/+	TEX10	0	1	1
RXRA_direct_+/+	REP15	0	1	1
RXRA_direct_+/+	FBXW10	0	1	1
SOX13_direct_+/+	ELFN1	0	1	1
SOX13_direct_+/+	EGFL8	0	1	1
SOX13_direct_+/+	ADAT1	0	1	1
SOX13_direct_+/+	INSL3	0	1	1
SOX13_direct_+/+	NCS1	0	1	1
SOX13_direct_+/+	DAB1	0	1	1
SOX13_direct_+/+	BTF3L4	0	1	1
SOX13_direct_+/+	FCER1G	0	1	1
SOX13_direct_+/+	HS3ST6	0	1	1
SOX13_direct_+/+	TTLL1	0	1	1
SOX13_direct_+/+	RYR1	0	1	1
SOX13_direct_+/+	SH2B3	0	1	1
SOX13_direct_+/+	F12	0	1	1
SOX13_direct_+/+	CRYBB3	0	1	1
SOX13_direct_+/+	ABHD15	0	1	1
SOX13_direct_+/+	CARMIL3	0	1	1
SOX13_direct_+/+	FAM174B	0	1	1
SOX13_direct_+/+	DESI1	0	1	1
SOX13_direct_+/+	HUNK	0	1	1
SOX13_direct_+/+	BTN3A3	0	1	1
SOX13_direct_+/+	EML3	0	1	1
SOX13_direct_+/+	IL1RAPL1	0	1	1
SOX13_direct_+/+	CSF1	0	1	1
SOX13_direct_+/+	ZNF787	0	1	1
SOX8_direct_+/+	MYT1	0	1	1
SOX8_direct_+/+	FZD6	0	1	1
SOX8_direct_+/+	SCRN3	0	1	1
SOX8_direct_+/+	SPSB3	0	1	1
SOX8_direct_+/+	HERC6	0	1	1
SOX8_direct_+/+	GPR155	0	1	1
SOX8_direct_+/+	GOLPH3L	0	1	1
SOX8_direct_+/+	TMEM235	0	1	1
SOX8_direct_+/+	CDH13	0	1	1
SOX8_direct_+/+	ETS1	0	1	1
SOX8_direct_+/+	LASP1	0	1	1
SOX8_direct_+/+	SSUH2	0	1	1
SOX8_direct_+/+	JAM2	0	1	1
SOX8_direct_+/+	ASS1	0	1	1
SOX8_direct_+/+	THOC5	0	1	1
SOX8_direct_+/+	FGD3	0	1	1
SOX8_direct_+/+	PPP1R12C	0	1	1
SOX8_direct_+/+	ITM2C	0	1	1
SOX8_direct_+/+	CNPY4	0	1	1
SOX8_direct_+/+	B4GALNT2	0	1	1
SOX8_direct_+/+	GEMIN6	0	1	1
SOX8_direct_+/+	CTHRC1	0	1	1
SOX8_direct_+/+	GPC4	0	1	1
SOX8_direct_+/+	NIPSNAP1	0	1	1
SOX8_direct_+/+	ZIC3	0	1	1
SOX8_direct_+/+	MARVELD3	0	1	1
SOX8_direct_+/+	ATG9B	0	1	1
ZNF468_direct_+/+	GADD45GIP1	0	1	1
ZNF468_direct_+/+	UQCRQ	0	1	1
ZNF468_direct_+/+	ECEL1	0	1	1
ZNF468_direct_+/+	NTMT1	0	1	1
ZNF529_direct_+/+	CNR1	0	1	1
ZNF529_direct_+/+	ABCA9	0	1	1
ZNF529_direct_+/+	ATG9A	0	1	1
ZNF529_direct_+/+	SLC26A9	0	1	1
ZNF529_direct_+/+	IGFL3	0	1	1
ZNF529_direct_+/+	SYT6	0	1	1
ZNF529_direct_+/+	HELB	0	1	1
ZNF529_direct_+/+	TIMP3	0	1	1
ZNF529_direct_+/+	ADCY4	0	1	1
ZNF529_direct_+/+	MCM7	0	1	1
ZNF529_direct_+/+	DIRAS1	0	1	1
ZNF529_direct_+/+	NLGN4X	0	1	1
ZNF529_direct_+/+	PIEZO1	0	1	1
ZNF529_direct_+/+	HMOX2	0	1	1
ZNF529_direct_+/+	SP7	0	1	1
ZNF529_direct_+/+	WBP1	0	1	1
ZNF529_direct_+/+	TRAF1	0	1	1
ZNF529_direct_+/+	C12orf42	0	1	1
ZNF529_direct_+/+	ZNF512B	0	1	1
ZNF529_direct_+/+	SERPINF1	0	1	1
ZNF529_direct_+/+	ADAMTS4	0	1	1
ZNF529_direct_+/+	TUBB4A	0	1	1
ZNF529_direct_+/+	PRMT2	0	1	1
ZNF529_direct_+/+	TCERG1L	0	1	1
ZNF529_direct_+/+	TTC31	0	1	1
ZNF529_direct_+/+	RASGRP4	0	1	1
ZNF529_direct_+/+	MAPRE3	0	1	1
ARID3A_direct_+/-	ZNF114	0	1	1
ARID3A_direct_+/-	CXCR5	0	1	1
ARID3A_direct_+/-	REXO1	0	1	1
ARID3A_direct_+/-	NEIL3	0	1	1
ARID3A_direct_+/-	IGDCC3	0	1	1
ARID3A_direct_+/-	MEP1B	0	1	1
ARID3A_direct_+/-	FKBP9	0	1	1
ARID3A_direct_+/-	PFDN1	0	1	1
ARID3A_direct_+/-	ZNF3	0	1	1
ARID3A_direct_+/-	ZNF396	0	1	1
ARID3A_direct_+/-	ALDH3A2	0	1	1
ARID3A_direct_+/-	SNAPIN	0	1	1
ARID3A_direct_+/-	CMTM6	0	1	1
ARID3A_direct_+/-	IFI6	0	1	1
ARID3A_direct_+/-	PTP4A2	0	1	1
ARID3A_direct_+/-	HNRNPH3	0	1	1
ARID3A_direct_+/-	SLC30A9	0	1	1
ARID3A_direct_+/-	SP1	0	1	1
ARID3A_direct_+/-	ACTN4	0	1	1
ARID3A_direct_+/-	ZNF730	0	1	1
ARID3A_direct_+/-	FLNC	0	1	1
ARID3A_direct_+/-	PLOD3	0	1	1
ARID3A_direct_+/-	CLDN4	0	1	1
ARID3A_direct_+/-	C3AR1	0	1	1
ARID3A_direct_+/-	ZSWIM8	0	1	1
ARID3A_direct_+/-	HDAC2	0	1	1
ARID3A_direct_+/-	MAP4K2	0	1	1
ARID3A_direct_+/-	WNT4	0	1	1
ARID3A_direct_+/-	LRCH1	0	1	1
ARID3A_direct_+/-	PARN	0	1	1
ARID3A_direct_+/-	AKAP8L	0	1	1
ARID3A_direct_+/-	ZNF697	0	1	1
ARID3A_direct_+/-	SLC15A5	0	1	1
ARID3A_direct_+/-	TAF6	0	1	1
ARID3A_direct_+/-	KALRN	0	1	1
ARID3A_direct_+/-	LIPI	0	1	1
ARID3A_direct_+/-	ADA	0	1	1
ARID3A_direct_+/-	GPSM2	0	1	1
ARID3A_direct_+/-	PIAS4	0	1	1
ARID3A_direct_+/-	FBXO46	0	1	1
CPEB1_direct_+/-	KCTD5	0	1	1
CPEB1_direct_+/-	BTBD2	0	1	1
CPEB1_direct_+/-	ZBTB8B	0	1	1
CPEB1_direct_+/-	ACRBP	0	1	1
CPEB1_direct_+/-	RCN3	0	1	1
CPEB1_direct_+/-	KMT2B	0	1	1
CPEB1_direct_+/-	IFI35	0	1	1
CPEB1_direct_+/-	CLSTN3	0	1	1
CPEB1_direct_+/-	TMEM106A	0	1	1
CPEB1_direct_+/-	RHOV	0	1	1
DRAP1_direct_+/-	RPAIN	0	1	1
DRAP1_direct_+/-	HSD17B6	0	1	1
DRAP1_direct_+/-	TLCD3B	0	1	1
DRAP1_direct_+/-	AHSA1	0	1	1
DRAP1_direct_+/-	ANKRD40	0	1	1
DRAP1_direct_+/-	CYTH2	0	1	1
DRAP1_direct_+/-	SELENOV	0	1	1
DRAP1_direct_+/-	ZNF672	0	1	1
DRAP1_direct_+/-	ZNHIT1	0	1	1
DRAP1_direct_+/-	INPP5K	0	1	1
DRAP1_direct_+/-	SF3B6	0	1	1
DRAP1_direct_+/-	GRWD1	0	1	1
DRAP1_direct_+/-	SLC4A9	0	1	1
DRAP1_direct_+/-	TMEM139	0	1	1
DRAP1_direct_+/-	WAS	0	1	1
DRAP1_direct_+/-	TOMM22	0	1	1
DRAP1_direct_+/-	ZNF256	0	1	1
DRAP1_direct_+/-	PNMA8A	0	1	1
DRAP1_direct_+/-	NEDD8	0	1	1
FOXM1_direct_+/-	CCAR2	0	1	1
FOXM1_direct_+/-	CIC	0	1	1
FOXM1_direct_+/-	ACAT2	0	1	1
FOXM1_direct_+/-	ESCO2	0	1	1
FOXM1_direct_+/-	ZNF24	0	1	1
FOXM1_direct_+/-	LTA	0	1	1
FOXM1_direct_+/-	SAP30L	0	1	1
FOXM1_direct_+/-	TMCO6	0	1	1
FOXM1_direct_+/-	FIGNL2	0	1	1
FOXM1_direct_+/-	CYP8B1	0	1	1
FOXM1_direct_+/-	ARHGAP19	0	1	1
FOXM1_direct_+/-	CAMK2N2	0	1	1
FOXM1_direct_+/-	ACTL6B	0	1	1
FOXO1_direct_+/-	CXCR5	0	1	1
FOXO1_direct_+/-	VGF	0	1	1
FOXO1_direct_+/-	PMFBP1	0	1	1
FOXO1_direct_+/-	FAM89A	0	1	1
FOXO1_direct_+/-	TXNIP	0	1	1
FOXO1_direct_+/-	RPP38	0	1	1
FOXO1_direct_+/-	OFD1	0	1	1
FOXO1_direct_+/-	CCNL1	0	1	1
FOXO1_direct_+/-	OCLN	0	1	1
FOXO1_direct_+/-	PPME1	0	1	1
FOXO1_direct_+/-	PFKFB4	0	1	1
FOXO1_direct_+/-	TACR1	0	1	1
FOXO1_direct_+/-	CTSA	0	1	1
FOXO1_direct_+/-	CNN3	0	1	1
FOXO1_direct_+/-	RAB26	0	1	1
FOXO1_direct_+/-	HYAL1	0	1	1
GRHL2_direct_+/-	ANKRD12	0	1	1
GRHL2_direct_+/-	SETBP1	0	1	1
GRHL2_direct_+/-	ADM5	0	1	1
GRHL2_direct_+/-	ZFP82	0	1	1
GRHL2_direct_+/-	RALBP1	0	1	1
GRHL2_direct_+/-	ZNF345	0	1	1
GRHL2_direct_+/-	ACTN1	0	1	1
MEF2A_direct_+/-	WAPL	0	1	1
MEF2A_direct_+/-	RSPH10B2	0	1	1
MEF2A_direct_+/-	CHIC2	0	1	1
MEF2A_direct_+/-	SNX4	0	1	1
MEF2A_direct_+/-	RREB1	0	1	1
MEF2A_direct_+/-	SEC63	0	1	1
MEF2A_direct_+/-	PHF6	0	1	1
MEF2A_direct_+/-	TRAPPC6A	0	1	1
MEF2A_direct_+/-	RCC1L	0	1	1
MEF2A_direct_+/-	OGFR	0	1	1
MEF2A_direct_+/-	NOP14	0	1	1
MEF2A_direct_+/-	RNF111	0	1	1
MEF2A_direct_+/-	CDR2	0	1	1
MEF2A_direct_+/-	IST1	0	1	1
MEF2A_direct_+/-	SND1	0	1	1
MEF2A_direct_+/-	EMC10	0	1	1
MEF2A_direct_+/-	TRA2B	0	1	1
MEF2A_direct_+/-	DCUN1D2	0	1	1
MEF2A_direct_+/-	KIF16B	0	1	1
MEF2A_direct_+/-	GATA5	0	1	1
MEF2A_direct_+/-	ACBD3	0	1	1
MEF2A_direct_+/-	POU2F1	0	1	1
MEF2A_direct_+/-	WTIP	0	1	1
MEF2A_direct_+/-	UGDH	0	1	1
MEF2A_direct_+/-	COL9A3	0	1	1
MEF2A_direct_+/-	CARD11	0	1	1
MEF2A_direct_+/-	SCRG1	0	1	1
MEF2A_direct_+/-	TBC1D25	0	1	1
MEF2A_direct_+/-	MDC1	0	1	1
MEF2A_direct_+/-	TSEN34	0	1	1
MEF2A_direct_+/-	CPSF7	0	1	1
MEF2A_direct_+/-	MXD1	0	1	1
MEF2A_direct_+/-	TTL	0	1	1
MEF2A_direct_+/-	ASCC3	0	1	1
MEF2A_direct_+/-	TIA1	0	1	1
MEF2A_direct_+/-	EPN2	0	1	1
MEF2A_direct_+/-	CDC25A	0	1	1
MEF2A_direct_+/-	UBE2O	0	1	1
MEF2A_direct_+/-	GALNT7	0	1	1
MEF2A_direct_+/-	IMPA2	0	1	1
MEF2A_direct_+/-	DRICH1	0	1	1
MEF2A_direct_+/-	DAPK1	0	1	1
MEF2A_direct_+/-	KDM6B	0	1	1
MEF2A_direct_+/-	C19orf47	0	1	1
MEF2A_direct_+/-	DGKZ	0	1	1
MEF2A_direct_+/-	YLPM1	0	1	1
MEF2A_direct_+/-	DLST	0	1	1
MEF2A_direct_+/-	SSH2	0	1	1
MEF2A_direct_+/-	EDDM13	0	1	1
MEF2A_direct_+/-	ZNF276	0	1	1
POU3F1_direct_+/-	ADPGK	0	1	1
POU3F1_direct_+/-	CA2	0	1	1
POU3F1_direct_+/-	SFR1	0	1	1
POU3F1_direct_+/-	POC1A	0	1	1
POU3F1_direct_+/-	PSMC1	0	1	1
POU3F1_direct_+/-	ZBTB9	0	1	1
POU3F1_direct_+/-	CCDC6	0	1	1
POU3F1_direct_+/-	UPF3A	0	1	1
POU3F1_direct_+/-	OVOL1	0	1	1
POU3F1_direct_+/-	ESS2	0	1	1
POU3F1_direct_+/-	PNPLA5	0	1	1
POU3F1_direct_+/-	MRPL14	0	1	1
POU3F1_direct_+/-	RANBP6	0	1	1
POU3F1_direct_+/-	WFDC2	0	1	1
POU3F1_direct_+/-	ZNF552	0	1	1
POU3F1_direct_+/-	PCCB	0	1	1
POU3F1_direct_+/-	CCDC50	0	1	1
POU3F1_direct_+/-	FNDC4	0	1	1
POU3F1_direct_+/-	ZNF480	0	1	1
POU3F1_direct_+/-	ENOPH1	0	1	1
POU3F1_direct_+/-	ACTG1	0	1	1
POU3F1_direct_+/-	NAMPT	0	1	1
POU3F1_direct_+/-	SH3RF2	0	1	1
POU3F1_direct_+/-	TBCA	0	1	1
POU3F1_direct_+/-	MAP3K11	0	1	1
POU3F1_direct_+/-	RTCB	0	1	1
POU3F1_direct_+/-	ZNF92	0	1	1
POU3F1_direct_+/-	CDC42EP1	0	1	1
POU3F1_direct_+/-	HSD17B8	0	1	1
POU3F1_direct_+/-	COA8	0	1	1
POU3F1_direct_+/-	MRM2	0	1	1
POU3F1_direct_+/-	CLHC1	0	1	1
POU3F1_direct_+/-	SF3B5	0	1	1
POU3F1_direct_+/-	PLEKHF2	0	1	1
POU3F1_direct_+/-	MMAA	0	1	1
POU3F1_direct_+/-	SULT2A1	0	1	1
POU3F1_direct_+/-	IQCN	0	1	1
POU3F1_direct_+/-	EIF5A	0	1	1
RORA_direct_+/-	DCBLD2	0	1	1
RORA_direct_+/-	ACOX2	0	1	1
RORA_direct_+/-	GGT5	0	1	1
RORA_direct_+/-	FKBP10	0	1	1
RORA_direct_+/-	ERGIC1	0	1	1
RORA_direct_+/-	CLSTN3	0	1	1
RORA_direct_+/-	PREX1	0	1	1
RORA_direct_+/-	NPNT	0	1	1
RORA_direct_+/-	RASL12	0	1	1
RORA_direct_+/-	LTK	0	1	1
RORA_direct_+/-	HS6ST3	0	1	1
RORA_direct_+/-	ENO2	0	1	1
RORA_direct_+/-	TBCD	0	1	1
RORA_direct_+/-	PHC1	0	1	1
RORA_direct_+/-	CLDND2	0	1	1
RORA_direct_+/-	CPXM2	0	1	1
RORA_direct_+/-	C12orf56	0	1	1
RORA_direct_+/-	CD83	0	1	1
RORA_direct_+/-	ATP10A	0	1	1
RORA_direct_+/-	KCNS3	0	1	1
RORA_direct_+/-	AKAP7	0	1	1
RORA_direct_+/-	PDE9A	0	1	1
RORA_direct_+/-	ZBTB49	0	1	1
RORA_direct_+/-	NUPR2	0	1	1
RORA_direct_+/-	NYAP1	0	1	1
RORA_direct_+/-	SFRP1	0	1	1
RORA_direct_+/-	WNT3A	0	1	1
RORA_direct_+/-	SLC52A3	0	1	1
RORA_direct_+/-	CYFIP2	0	1	1
RORA_direct_+/-	PDP1	0	1	1
SMARCC2_direct_+/-	ZFP36	0	1	1
SMARCC2_direct_+/-	KCNB1	0	1	1
SMARCC2_direct_+/-	FNDC4	0	1	1
SMARCC2_direct_+/-	DNAH11	0	1	1
SMARCC2_direct_+/-	GNB4	0	1	1
SMARCC2_direct_+/-	ZHX2	0	1	1
SMARCC2_direct_+/-	SLC22A2	0	1	1
SMARCC2_direct_+/-	FCHSD1	0	1	1
SMARCC2_direct_+/-	EIF4E3	0	1	1
SMARCC2_direct_+/-	SULT2B1	0	1	1
SMARCC2_direct_+/-	CAV3	0	1	1
SMARCC2_direct_+/-	BCL7C	0	1	1
SMARCC2_direct_+/-	PPFIA3	0	1	1
SMARCC2_direct_+/-	DND1	0	1	1
SMARCC2_direct_+/-	DPP6	0	1	1
SMARCC2_direct_+/-	ZNF256	0	1	1
SMARCC2_direct_+/-	AFAP1L2	0	1	1
SMARCC2_direct_+/-	MUC13	0	1	1
SMARCC2_direct_+/-	CATSPERE	0	1	1
SMARCC2_direct_+/-	SNX17	0	1	1
SMARCC2_direct_+/-	ZNF780A	0	1	1
SMARCC2_direct_+/-	WASF1	0	1	1
SMARCC2_direct_+/-	ADH5	0	1	1
SMARCC2_direct_+/-	ABCG1	0	1	1
SMARCC2_direct_+/-	BRSK1	0	1	1
SMARCC2_direct_+/-	PSKH1	0	1	1
SMARCC2_direct_+/-	FAM83A	0	1	1
SMARCC2_direct_+/-	PREB	0	1	1
SMARCC2_direct_+/-	PSME1	0	1	1
SMARCC2_direct_+/-	KRTCAP3	0	1	1
SMARCC2_direct_+/-	TM4SF4	0	1	1
SMARCC2_direct_+/-	MAD2L1BP	0	1	1
SMARCC2_direct_+/-	FRAT2	0	1	1
SMARCC2_direct_+/-	TOX2	0	1	1
SMARCC2_direct_+/-	LGR6	0	1	1
SMARCC2_direct_+/-	ZIK1	0	1	1
SMARCC2_direct_+/-	CRLF2	0	1	1
SMARCC2_direct_+/-	USH2A	0	1	1
SMARCC2_direct_+/-	RASGEF1B	0	1	1
SMARCC2_direct_+/-	SHE	0	1	1
SMARCC2_direct_+/-	TCN2	0	1	1
SMARCC2_direct_+/-	FBXL7	0	1	1
SMARCC2_direct_+/-	KCP	0	1	1
SMARCC2_direct_+/-	TRIM44	0	1	1
SMARCC2_direct_+/-	SMARCC2	0	1	1
SMARCC2_direct_+/-	TMEM249	0	1	1
SMARCC2_direct_+/-	AGBL4	0	1	1
SMARCC2_direct_+/-	GHDC	0	1	1
SMARCC2_direct_+/-	UBE2I	0	1	1
SMARCC2_direct_+/-	MEGF10	0	1	1
SMARCC2_direct_+/-	TIGD5	0	1	1
SMARCC2_direct_+/-	MRPS12	0	1	1
SREBF2_direct_+/-	STK17A	0	1	1
SREBF2_direct_+/-	RFC2	0	1	1
SREBF2_direct_+/-	RANBP10	0	1	1
SREBF2_direct_+/-	SEPTIN11	0	1	1
SREBF2_direct_+/-	NUP62	0	1	1
SREBF2_direct_+/-	NUP50	0	1	1
SREBF2_direct_+/-	NUP205	0	1	1
SREBF2_direct_+/-	ZSCAN25	0	1	1
SREBF2_direct_+/-	HM13	0	1	1
SREBF2_direct_+/-	EIF4G1	0	1	1
SREBF2_direct_+/-	RBM27	0	1	1
SREBF2_direct_+/-	CDC42SE2	0	1	1
SREBF2_direct_+/-	AK3	0	1	1
SREBF2_direct_+/-	BAIAP2	0	1	1
SREBF2_direct_+/-	SAMD12	0	1	1
SREBF2_direct_+/-	ADTRP	0	1	1
SREBF2_direct_+/-	BRDT	0	1	1
SREBF2_direct_+/-	UBN1	0	1	1
SREBF2_direct_+/-	CCM2	0	1	1
SREBF2_direct_+/-	KATNA1	0	1	1
SREBF2_direct_+/-	DDHD2	0	1	1
SREBF2_direct_+/-	ICAM4	0	1	1
SREBF2_direct_+/-	ZC3H8	0	1	1
SREBF2_direct_+/-	KCTD3	0	1	1
SREBF2_direct_+/-	NUDT21	0	1	1
SREBF2_direct_+/-	RBL1	0	1	1
SREBF2_direct_+/-	AHI1	0	1	1
SREBF2_direct_+/-	LSM1	0	1	1
SREBF2_direct_+/-	NFATC3	0	1	1
SREBF2_direct_+/-	RIOK1	0	1	1
SREBF2_direct_+/-	FIP1L1	0	1	1
SREBF2_direct_+/-	PAM	0	1	1
SREBF2_direct_+/-	MTERF3	0	1	1
SREBF2_direct_+/-	ALG5	0	1	1
SREBF2_direct_+/-	CHUK	0	1	1
SREBF2_direct_+/-	GPS2	0	1	1
SREBF2_direct_+/-	DTL	0	1	1
SREBF2_direct_+/-	RMDN1	0	1	1
SREBF2_direct_+/-	TRIM27	0	1	1
SREBF2_direct_+/-	STK26	0	1	1
SREBF2_direct_+/-	ZNF516	0	1	1
SREBF2_direct_+/-	CPT1B	0	1	1
SREBF2_direct_+/-	EGLN1	0	1	1
SREBF2_direct_+/-	CRK	0	1	1
SREBF2_direct_+/-	ZNF133	0	1	1
SREBF2_direct_+/-	MOCS2	0	1	1
SREBF2_direct_+/-	GTPBP10	0	1	1
SREBF2_direct_+/-	PACSIN2	0	1	1
SREBF2_direct_+/-	PPRC1	0	1	1
SREBF2_direct_+/-	TSC1	0	1	1
SREBF2_direct_+/-	MCM5	0	1	1
SREBF2_direct_+/-	TMEM231	0	1	1
SREBF2_direct_+/-	NRXN3	0	1	1
SREBF2_direct_+/-	RIC1	0	1	1
SREBF2_direct_+/-	ERP27	0	1	1
SREBF2_direct_+/-	SOCS4	0	1	1
SREBF2_direct_+/-	DNAJC3	0	1	1
SREBF2_direct_+/-	DHX29	0	1	1
SREBF2_direct_+/-	USP6NL	0	1	1
SREBF2_direct_+/-	CCDC57	0	1	1
SREBF2_direct_+/-	UTP6	0	1	1
SREBF2_direct_+/-	NSUN2	0	1	1
SREBF2_direct_+/-	UBE2G2	0	1	1
SREBF2_direct_+/-	MLEC	0	1	1
SREBF2_direct_+/-	ATXN10	0	1	1
SREBF2_direct_+/-	NT5DC3	0	1	1
SREBF2_direct_+/-	PTRH2	0	1	1
SREBF2_direct_+/-	CLTC	0	1	1
SREBF2_direct_+/-	LRRC37B	0	1	1
SREBF2_direct_+/-	GCC2	0	1	1
SREBF2_direct_+/-	PNPLA8	0	1	1
SREBF2_direct_+/-	ZNF91	0	1	1
SREBF2_direct_+/-	SERTAD2	0	1	1
SREBF2_direct_+/-	DENR	0	1	1
SREBF2_direct_+/-	TMEM181	0	1	1
SREBF2_direct_+/-	SLC39A1	0	1	1
SREBF2_direct_+/-	PRPF40B	0	1	1
SREBF2_direct_+/-	ZNF114	0	1	1
SREBF2_direct_+/-	ZGRF1	0	1	1
SREBF2_direct_+/-	CKAP2	0	1	1
SREBF2_direct_+/-	LIG3	0	1	1
SREBF2_direct_+/-	SDK1	0	1	1
SREBF2_direct_+/-	VMP1	0	1	1
SREBF2_direct_+/-	NHSL1	0	1	1
SREBF2_direct_+/-	PLEKHA8	0	1	1
SREBF2_direct_+/-	NCOA3	0	1	1
SREBF2_direct_+/-	EXOC4	0	1	1
SREBF2_direct_+/-	KTN1	0	1	1
SREBF2_direct_+/-	GNGT1	0	1	1
SREBF2_direct_+/-	KANSL2	0	1	1
SREBF2_direct_+/-	IQGAP1	0	1	1
SREBF2_direct_+/-	PDCD6	0	1	1
SREBF2_direct_+/-	ZDHHC5	0	1	1
SREBF2_direct_+/-	PRR14L	0	1	1
SREBF2_direct_+/-	PARN	0	1	1
SREBF2_direct_+/-	ORMDL2	0	1	1
SREBF2_direct_+/-	LIMS1	0	1	1
SREBF2_direct_+/-	TMEM161B	0	1	1
SREBF2_direct_+/-	BORCS5	0	1	1
SREBF2_direct_+/-	MAU2	0	1	1
SREBF2_direct_+/-	CEP55	0	1	1
SREBF2_direct_+/-	RANBP2	0	1	1
SREBF2_direct_+/-	YWHAG	0	1	1
SREBF2_direct_+/-	PPP6R1	0	1	1
SREBF2_direct_+/-	PRSS21	0	1	1
SREBF2_direct_+/-	CLDN7	0	1	1
SREBF2_direct_+/-	PRKAR1B	0	1	1
SREBF2_direct_+/-	BORCS8	0	1	1
SREBF2_direct_+/-	HECTD3	0	1	1
SREBF2_direct_+/-	CPSF4	0	1	1
SREBF2_direct_+/-	ZNF680	0	1	1
SREBF2_direct_+/-	ANAPC16	0	1	1
SREBF2_direct_+/-	C12orf43	0	1	1
SREBF2_direct_+/-	HGS	0	1	1
SREBF2_direct_+/-	CEP41	0	1	1
SREBF2_direct_+/-	EPC1	0	1	1
SREBF2_direct_+/-	MLLT11	0	1	1
SREBF2_direct_+/-	TMEM44	0	1	1
SREBF2_direct_+/-	AK7	0	1	1
SREBF2_direct_+/-	HES6	0	1	1
SREBF2_direct_+/-	DCAF7	0	1	1
SREBF2_direct_+/-	CLEC4A	0	1	1
SREBF2_direct_+/-	DLGAP5	0	1	1
SREBF2_direct_+/-	HOXC13	0	1	1
SREBF2_direct_+/-	PMPCB	0	1	1
SREBF2_direct_+/-	TAF13	0	1	1
SREBF2_direct_+/-	NFE2L3	0	1	1
SREBF2_direct_+/-	PCDHB2	0	1	1
SREBF2_direct_+/-	CCDC33	0	1	1
SREBF2_direct_+/-	ZFX	0	1	1
SREBF2_direct_+/-	KBTBD4	0	1	1
SREBF2_direct_+/-	EPHA1	0	1	1
SREBF2_direct_+/-	LENG1	0	1	1
SREBF2_direct_+/-	PPY	0	1	1
SREBF2_direct_+/-	LYZ	0	1	1
SREBF2_direct_+/-	LPCAT3	0	1	1
SREBF2_direct_+/-	CCDC168	0	1	1
SREBF2_direct_+/-	ZNF440	0	1	1
SREBF2_direct_+/-	CSNK1G3	0	1	1
SREBF2_direct_+/-	RIMKLB	0	1	1
SREBF2_direct_+/-	SLC36A2	0	1	1
SREBF2_direct_+/-	BCL11A	0	1	1
SREBF2_direct_+/-	FAM117A	0	1	1
SREBF2_direct_+/-	PACS2	0	1	1
TEAD3_direct_+/-	RSPH9	0	1	1
TEAD3_direct_+/-	PBX2	0	1	1
TEAD3_direct_+/-	C4orf36	0	1	1
TEAD3_direct_+/-	WTIP	0	1	1
TEAD3_direct_+/-	MRGPRX1	0	1	1
TEAD3_direct_+/-	TMEM213	0	1	1
TEAD3_direct_+/-	DOC2B	0	1	1
TEAD3_direct_+/-	GJA3	0	1	1
TEAD3_direct_+/-	LAMA2	0	1	1
TEAD3_direct_+/-	ACAN	0	1	1
VENTX_direct_+/-	SFR1	0	1	1
VENTX_direct_+/-	MBD6	0	1	1
VENTX_direct_+/-	TSPEAR	0	1	1
VENTX_direct_+/-	TM6SF2	0	1	1
VENTX_direct_+/-	ZBTB7B	0	1	1
VENTX_direct_+/-	DBNDD2	0	1	1
VENTX_direct_+/-	RNF145	0	1	1
VENTX_direct_+/-	ELMOD2	0	1	1
VENTX_direct_+/-	C3	0	1	1
VENTX_direct_+/-	FEN1	0	1	1
VENTX_direct_+/-	BAX	0	1	1
VENTX_direct_+/-	PWWP2A	0	1	1
ZNF23_direct_+/-	MT1E	0	1	1
ZNF23_direct_+/-	FIZ1	0	1	1
ZNF23_direct_+/-	NCAPH2	0	1	1
ZNF23_direct_+/-	REX1BD	0	1	1
ZNF23_direct_+/-	GPR108	0	1	1
ZNF23_direct_+/-	GTPBP3	0	1	1
ZNF23_direct_+/-	CLN3	0	1	1
ZNF23_direct_+/-	VBP1	0	1	1
ZNF35_direct_+/-	MAP2K2	0	1	1
ZNF35_direct_+/-	SGK2	0	1	1
ZNF35_direct_+/-	ARPC1A	0	1	1
ZNF35_direct_+/-	MARCKSL1	0	1	1
ZNF35_direct_+/-	GCLM	0	1	1
ZNF35_direct_+/-	ADRM1	0	1	1
ZNF35_direct_+/-	PSMA4	0	1	1
ZNF35_direct_+/-	UGDH	0	1	1
ZNF35_direct_+/-	KCNK6	0	1	1
ZNF35_direct_+/-	USP6	0	1	1
ZNF740_direct_+/-	RNH1	0	1	1
ZNF740_direct_+/-	ZNF274	0	1	1
ZNF740_direct_+/-	PPP1R10	0	1	1
ZNF740_direct_+/-	CLEC1B	0	1	1
ZNF740_direct_+/-	GTF2A2	0	1	1
ZNF740_direct_+/-	OSTM1	0	1	1
ZNF740_direct_+/-	DBF4B	0	1	1
ZNF740_direct_+/-	ZNF442	0	1	1
ZNF740_direct_+/-	OS9	0	1	1
ZNF740_direct_+/-	ABCF2	0	1	1
ZNF740_direct_+/-	TIMM44	0	1	1
ZNF740_direct_+/-	LSM14B	0	1	1
ZNF740_direct_+/-	TMC4	0	1	1
ZNF740_direct_+/-	CUL7	0	1	1
ZNF740_direct_+/-	MRPL14	0	1	1
ZNF740_direct_+/-	C22orf15	0	1	1
ZNF740_direct_+/-	NCBP2	0	1	1
ZNF740_direct_+/-	MTA1	0	1	1
ZNF740_direct_+/-	SGSH	0	1	1
ZNF740_direct_+/-	ANKRD26	0	1	1
ZNF740_direct_+/-	ZNF614	0	1	1
ZNF740_direct_+/-	AKAP5	0	1	1
ZNF740_direct_+/-	ENTPD3	0	1	1
ZNF740_direct_+/-	ZNF3	0	1	1
ZNF740_direct_+/-	ZNF525	0	1	1
ZNF740_direct_+/-	SMAGP	0	1	1
ZNF740_direct_+/-	MFSD10	0	1	1
ZNF740_direct_+/-	FCER1G	0	1	1
ZNF740_direct_+/-	CEP104	0	1	1
ZNF740_direct_+/-	REEP6	0	1	1
ZNF740_direct_+/-	PARP2	0	1	1
ZNF740_direct_+/-	POU5F1	0	1	1
ZNF740_direct_+/-	GLIPR2	0	1	1
ZNF740_direct_+/-	MGLL	0	1	1
ZNF740_direct_+/-	ERCC6	0	1	1
ZNF740_direct_+/-	WDR97	0	1	1
ZNF740_direct_+/-	SMTNL1	0	1	1
ZNF740_direct_+/-	NDUFB3	0	1	1
ZNF740_direct_+/-	ASS1	0	1	1
ZNF740_direct_+/-	IFT20	0	1	1
ZNF740_direct_+/-	SNTB2	0	1	1
ZNF740_direct_+/-	BRIX1	0	1	1
ZNF740_direct_+/-	TESMIN	0	1	1
ZNF740_direct_+/-	CENPV	0	1	1
ZNF740_direct_+/-	DRICH1	0	1	1
ZNF740_direct_+/-	NPEPL1	0	1	1
ZNF740_direct_+/-	ASB6	0	1	1
ZNF740_direct_+/-	SREK1IP1	0	1	1
ZNF740_direct_+/-	XRCC3	0	1	1
ZNF740_direct_+/-	SMURF2	0	1	1
ZNF740_direct_+/-	ST3GAL2	0	1	1
ZNF740_direct_+/-	SLC25A20	0	1	1
ZNF740_direct_+/-	C19orf85	0	1	1
ZNF740_direct_+/-	MAP4K1	0	1	1
ZNF740_direct_+/-	SEC61A1	0	1	1
ZNF740_direct_+/-	LGALS8	0	1	1
ZNF740_direct_+/-	EPS8	0	1	1
ZNF740_direct_+/-	CSRNP2	0	1	1
ZNF740_direct_+/-	HIGD1B	0	1	1
ZNF90_direct_+/-	ZCWPW2	0	1	1
ZNF90_direct_+/-	MTCH1	0	1	1
ZNF90_direct_+/-	COLGALT1	0	1	1
ZNF90_direct_+/-	CAP1	0	1	1
ZNF90_direct_+/-	EIF4E	0	1	1
ZNF90_direct_+/-	PTPN6	0	1	1
ZNF90_direct_+/-	MBD3	0	1	1
ZNF90_direct_+/-	SLC23A2	0	1	1
ZNF90_direct_+/-	RENBP	0	1	1
ZNF90_direct_+/-	MYPOP	0	1	1
ZNF90_direct_+/-	RCC2	0	1	1
ZNF90_direct_+/-	AGBL5	0	1	1
ZNF90_direct_+/-	CCNK	0	1	1
ZNF90_direct_+/-	CLEC4G	0	1	1
ZNF90_direct_+/-	PTDSS1	0	1	1
ZNF90_direct_+/-	CAPN1	0	1	1
ZNF90_direct_+/-	CRCP	0	1	1
ZNF90_direct_+/-	PCF11	0	1	1
ZNF90_direct_+/-	CENPO	0	1	1
ZNF90_direct_+/-	E4F1	0	1	1
ZNF90_direct_+/-	EI24	0	1	1
ZNF90_direct_+/-	GAB3	0	1	1
ZNF90_direct_+/-	IPMK	0	1	1
ZNF90_direct_+/-	PAQR3	0	1	1
ZNF90_direct_+/-	FBXO36	0	1	1
ZNF90_direct_+/-	ENTPD6	0	1	1
ZNF90_direct_+/-	EXOC5	0	1	1
ZNF90_direct_+/-	GUCY2D	0	1	1
ZNF90_direct_+/-	RER1	0	1	1
ZNF90_direct_+/-	SLC7A10	0	1	1
ZNF90_direct_+/-	FBF1	0	1	1
ZNF90_direct_+/-	SRGAP2C	0	1	1
ZNF90_direct_+/-	ERMAP	0	1	1
ZNF90_direct_+/-	RARG	0	1	1
ZNF90_direct_+/-	COG2	0	1	1
ZNF90_direct_+/-	SGSM3	0	1	1
ZNF90_direct_+/-	RELB	0	1	1
ZNF90_direct_+/-	RACGAP1	0	1	1
ZNF90_direct_+/-	DUXB	0	1	1
ZNF90_direct_+/-	B4GALNT2	0	1	1
ZNF90_direct_+/-	ABCC5	0	1	1
ZNF90_direct_+/-	ZNF879	0	1	1
ZNF90_direct_+/-	PITRM1	0	1	1
ZNF90_direct_+/-	INF2	0	1	1
ZNF90_direct_+/-	MTPAP	0	1	1
ZNF90_direct_+/-	TK2	0	1	1
ZNF90_direct_+/-	SPIC	0	1	1
ZNF90_direct_+/-	SCAI	0	1	1
ZNF90_direct_+/-	ZNF772	0	1	1
ZNF90_direct_+/-	IKZF5	0	1	1
ZNF90_direct_+/-	FAM120B	0	1	1
ZNF90_direct_+/-	COA1	0	1	1
ZNF90_direct_+/-	DDX55	0	1	1
ZNF90_direct_+/-	HCK	0	1	1
ZNF90_direct_+/-	ARL8B	0	1	1
ZNF90_direct_+/-	GDPD5	0	1	1
ZNF90_direct_+/-	CDV3	0	1	1
ZNF90_direct_+/-	VPS13A	0	1	1
ZNF90_direct_+/-	ATG9A	0	1	1
ZNF90_direct_+/-	HLTF	0	1	1
ZNF90_direct_+/-	CABLES2	0	1	1
ZNF90_direct_+/-	ANGPTL6	0	1	1
ZNF90_direct_+/-	ARPC1B	0	1	1
ZNF90_direct_+/-	USP6	0	1	1
ZNF90_direct_+/-	ZNF787	0	1	1
ZNF90_direct_+/-	FEM1A	0	1	1
ZNF90_direct_+/-	GIPR	0	1	1
ZNF90_direct_+/-	IL18BP	0	1	1
ZNF90_direct_+/-	SLC35E4	0	1	1
ZNF90_direct_+/-	PPP1R36	0	1	1
ZNF90_direct_+/-	SCGB1A1	0	1	1
ZNF90_direct_+/-	XKR7	0	1	1
ZNF90_direct_+/-	TM6SF2	0	1	1
ZNF90_direct_+/-	RPL3L	0	1	1
ZNF90_direct_+/-	INPP5J	0	1	1
ZNF90_direct_+/-	ROPN1B	0	1	1
ZNF90_direct_+/-	CRHBP	0	1	1
ZNF90_direct_+/-	NRN1L	0	1	1
ZNF90_direct_+/-	SEZ6	0	1	1
ZNF90_direct_+/-	SDSL	0	1	1
ZNF90_direct_+/-	SLC47A2	0	1	1
ZNF90_direct_+/-	SOWAHD	0	1	1
ZNF90_direct_+/-	GMPPA	0	1	1
ZNF90_direct_+/-	ARMCX2	0	1	1
ZNF90_direct_+/-	PROK2	0	1	1
ZNF90_direct_+/-	HTR3B	0	1	1
ZNF90_direct_+/-	LEKR1	0	1	1
ZNF90_direct_+/-	MYH2	0	1	1
ZNF90_direct_+/-	TGFBR1	0	1	1
ZNF90_direct_+/-	CDK2	0	1	1
ZNF90_direct_+/-	SLC25A23	0	1	1
ZNF90_direct_+/-	DEGS2	0	1	1
ZNF90_direct_+/-	CLN6	0	1	1
ZNF90_direct_+/-	TDRD9	0	1	1
ZNF90_direct_+/-	PLEKHN1	0	1	1
ZNF90_direct_+/-	VRK1	0	1	1
ZNF90_direct_+/-	VTI1A	0	1	1
ZNF90_direct_+/-	MEF2A	0	1	1
ZNF90_direct_+/-	WDR19	0	1	1
ZNF90_direct_+/-	DMC1	0	1	1
ZNF90_direct_+/-	PRIMPOL	0	1	1
ZNF90_direct_+/-	ZCCHC2	0	1	1
ZNF90_direct_+/-	NAGLU	0	1	1
ZNF90_direct_+/-	NOL4L	0	1	1
ZNF90_direct_+/-	SETDB2	0	1	1
ZNF90_direct_+/-	KLHL15	0	1	1
ZNF90_direct_+/-	KIF2C	0	1	1
ZNF90_direct_+/-	REPS1	0	1	1
ZNF90_direct_+/-	BTBD9	0	1	1
ZNF90_direct_+/-	ZNF709	0	1	1
ZNF90_direct_+/-	MAT2B	0	1	1
ZNF90_direct_+/-	NLGN3	0	1	1
ZNF90_direct_+/-	TCF12	0	1	1
ZNF90_direct_+/-	EPB41L3	0	1	1
ZNF90_direct_+/-	SLC5A2	0	1	1
ZNF90_direct_+/-	PRSS12	0	1	1
ZNF90_direct_+/-	ATP11A	0	1	1
ZNF90_direct_+/-	OARD1	0	1	1
ZNF90_direct_+/-	RELL2	0	1	1
ZNF90_direct_+/-	PLPP6	0	1	1
ZNF90_direct_+/-	FBLN5	0	1	1
ZNF90_direct_+/-	CCDC7	0	1	1
ZNF90_direct_+/-	SUPT5H	0	1	1
ZNF90_direct_+/-	LPXN	0	1	1
ZNF90_direct_+/-	PKD2L2	0	1	1
ZNF90_direct_+/-	KRBA1	0	1	1
ZNF90_direct_+/-	GPR162	0	1	1
ZNF90_direct_+/-	MEMO1	0	1	1
ZNF90_direct_+/-	DTD2	0	1	1
ZNF90_direct_+/-	FAM171A2	0	1	1
ZNF90_direct_+/-	RAB27A	0	1	1
ZNF90_direct_+/-	ELOVL2	0	1	1
ZNF90_direct_+/-	ZNF14	0	1	1
ZNF90_direct_+/-	SPSB3	0	1	1
ZNF90_direct_+/-	IRX2	0	1	1
ZNF90_direct_+/-	PMPCA	0	1	1
ZNF90_direct_+/-	RPUSD3	0	1	1
ZNF90_direct_+/-	NAPG	0	1	1
ZNF90_direct_+/-	ATP2C2	0	1	1
ZNF90_direct_+/-	SLX1A	0	1	1
ZNF90_direct_+/-	PCSK5	0	1	1
ZNF90_direct_+/-	LYSMD1	0	1	1
ZNF90_direct_+/-	ZW10	0	1	1
ZNF90_direct_+/-	ARMC2	0	1	1
ZNF90_direct_+/-	BRCA2	0	1	1
ZNF90_direct_+/-	ACSF2	0	1	1
ZNF90_direct_+/-	TROAP	0	1	1
ZNF90_direct_+/-	NOL12	0	1	1
ZNF90_direct_+/-	CRB3	0	1	1
ZNF90_direct_+/-	RTCA	0	1	1
ZNF90_direct_+/-	DNAJC14	0	1	1
ZNF90_direct_+/-	SMG8	0	1	1
ZNF90_direct_+/-	MIEF2	0	1	1
ZNF90_direct_+/-	SNAP25	0	1	1
ZNF90_direct_+/-	ABTB1	0	1	1
ZNF90_direct_+/-	LRG1	0	1	1
ZNF90_direct_+/-	THAP9	0	1	1
ZNF90_direct_+/-	ZFYVE19	0	1	1
ZNF90_direct_+/-	SAMD11	0	1	1
ZNF90_direct_+/-	POGLUT1	0	1	1
ZNF90_direct_+/-	ZFP41	0	1	1
ZNF90_direct_+/-	KCNJ12	0	1	1
ZNF90_direct_+/-	PARP10	0	1	1
ZNF90_direct_+/-	ZNF667	0	1	1
ZNF90_direct_+/-	PSEN2	0	1	1
ZNF90_direct_+/-	TMEM44	0	1	1
ZNF90_direct_+/-	TIMM23B	0	1	1
ZNF90_direct_+/-	PODXL	0	1	1
ZNF90_direct_+/-	ARRDC1	0	1	1
ZNF90_direct_+/-	TTC7B	0	1	1
ZNF90_direct_+/-	DECR2	0	1	1
ZNF90_direct_+/-	ARF3	0	1	1
ZNF90_direct_+/-	GORAB	0	1	1
ZNF90_direct_+/-	MET	0	1	1
ZNF90_direct_+/-	C10orf88	0	1	1
ZNF90_direct_+/-	SUMO4	0	1	1
ZNF90_direct_+/-	PSMD6	0	1	1
ZNF90_direct_+/-	XRCC3	0	1	1
ZNF90_direct_+/-	RIMS4	0	1	1
ZNF90_direct_+/-	DTWD2	0	1	1
ZNF90_direct_+/-	C1D	0	1	1
ZNF90_direct_+/-	ZNF692	0	1	1
ZNF90_direct_+/-	CPSF4L	0	1	1
ZNF90_direct_+/-	AMOT	0	1	1
ZNF90_direct_+/-	RWDD4	0	1	1
ZNF90_direct_+/-	C3orf49	0	1	1
ZNF90_direct_+/-	TTC38	0	1	1
ZNF90_direct_+/-	UFD1	0	1	1
ZNF90_direct_+/-	GJA10	0	1	1
ZNF90_direct_+/-	ECHDC3	0	1	1
ZNF90_direct_+/-	FGGY	0	1	1
ZNF90_direct_+/-	BRSK1	0	1	1
ZNF90_direct_+/-	VPS8	0	1	1
ZNF90_direct_+/-	LCTL	0	1	1
ZNF90_direct_+/-	PCP2	0	1	1
ZNF90_direct_+/-	PRPF40A	0	1	1
ZNF90_direct_+/-	KCNA7	0	1	1
ZNF90_direct_+/-	INPP5E	0	1	1
ZNF90_direct_+/-	STIMATE	0	1	1
ZNF90_direct_+/-	ITPR2	0	1	1
ZNF90_direct_+/-	C7orf50	0	1	1
ZNF90_direct_+/-	GGNBP2	0	1	1
ZNF90_direct_+/-	RNF44	0	1	1
ZNF90_direct_+/-	C2CD5	0	1	1
ZNF90_direct_+/-	MXRA7	0	1	1
ZNF90_direct_+/-	TRIM2	0	1	1
ZNF90_direct_+/-	NF1	0	1	1
ZNF90_direct_+/-	MFSD10	0	1	1
ZNF90_direct_+/-	FZR1	0	1	1
ZNF90_direct_+/-	ZNF160	0	1	1
ZNF90_direct_+/-	HIBCH	0	1	1
ZNF90_direct_+/-	MYO19	0	1	1
ZNF90_direct_+/-	PPP1R14D	0	1	1
ZNF90_direct_+/-	POLR1B	0	1	1
ZNF90_direct_+/-	POLA2	0	1	1
ZNF90_direct_+/-	USP45	0	1	1
ZNF90_direct_+/-	PTPRN	0	1	1
ZNF90_direct_+/-	CSNK1D	0	1	1
ZNF90_direct_+/-	GABARAPL1	0	1	1
ZNF90_direct_+/-	ZNF675	0	1	1
ZNF90_direct_+/-	APC2	0	1	1
ZNF90_direct_+/-	RCOR2	0	1	1
ZNF90_direct_+/-	GPER1	0	1	1
ZNF90_direct_+/-	QRICH1	0	1	1
ZNF90_direct_+/-	CD80	0	1	1
ZNF90_direct_+/-	GCC2	0	1	1
ZNF90_direct_+/-	ADCY9	0	1	1
ZNF90_direct_+/-	SPDYA	0	1	1
ZNF90_direct_+/-	FZD9	0	1	1
ZNF90_direct_+/-	NEK11	0	1	1
ZNF90_direct_+/-	RANBP2	0	1	1
ZNF90_direct_+/-	TMEM131L	0	1	1
ZNF90_direct_+/-	ETNK1	0	1	1
ZNF90_direct_+/-	SIPA1	0	1	1
ZNF90_direct_+/-	C7orf57	0	1	1
ZNF90_direct_+/-	TIGD5	0	1	1
ZNF90_direct_+/-	DDX52	0	1	1
ZNF90_direct_+/-	ANKRD65	0	1	1
ZNF90_direct_+/-	NOL10	0	1	1
ZNF90_direct_+/-	SYNRG	0	1	1
ZNF90_direct_+/-	MRPS5	0	1	1
ZNF90_direct_+/-	TIA1	0	1	1
ZNF90_direct_+/-	TBL1XR1	0	1	1
ZNF90_direct_+/-	PLEKHA8	0	1	1
ZNF90_direct_+/-	FKRP	0	1	1
ZNF90_direct_+/-	EXOC4	0	1	1
ZNF90_direct_+/-	SMPD4	0	1	1
ZNF90_direct_+/-	PSMD12	0	1	1
ZNF90_direct_+/-	ECEL1	0	1	1
ZNF90_direct_+/-	ZGRF1	0	1	1
ZNF90_direct_+/-	DTNB	0	1	1
ZNF90_direct_+/-	SMURF1	0	1	1
ZNF90_direct_+/-	CABYR	0	1	1
ZNF90_direct_+/-	SYTL2	0	1	1
ZNF90_direct_+/-	GOSR1	0	1	1
ZNF90_direct_+/-	NCEH1	0	1	1
ZNF90_direct_+/-	CCDC138	0	1	1
ZNF90_direct_+/-	CASP8	0	1	1
ZNF90_direct_+/-	CALCOCO1	0	1	1
ZNF90_direct_+/-	SLC39A11	0	1	1
ZNF90_direct_+/-	CPSF1	0	1	1
ZNF90_direct_+/-	VCP	0	1	1
ZNF90_direct_+/-	XIAP	0	1	1
ZNF90_direct_+/-	CD37	0	1	1
ZNF90_direct_+/-	TCF24	0	1	1
ZNF90_direct_+/-	TMEM204	0	1	1
ZNF90_direct_+/-	ACTL6B	0	1	1
ZNF90_direct_+/-	TP53BP1	0	1	1
ZNF90_direct_+/-	RFX1	0	1	1
ZNF90_direct_+/-	ACOT9	0	1	1
ZNF90_direct_+/-	CNP	0	1	1
ZNF90_direct_+/-	STX1A	0	1	1
ZNF90_direct_+/-	TOPBP1	0	1	1
ZNF90_direct_+/-	INO80	0	1	1
ZNF90_direct_+/-	SNX33	0	1	1
ZNF90_direct_+/-	TNFSF12	0	1	1
ZNF90_direct_+/-	CMBL	0	1	1
ZNF90_direct_+/-	JMJD6	0	1	1
ZNF90_direct_+/-	PRSS22	0	1	1
ZNF90_direct_+/-	CSK	0	1	1
ZNF90_direct_+/-	VAT1L	0	1	1
ZNF90_direct_+/-	RHOV	0	1	1
ZNF90_direct_+/-	CEP250	0	1	1
ZNF90_direct_+/-	SPDL1	0	1	1
ZNF90_direct_+/-	PALB2	0	1	1
ZNF90_direct_+/-	SLC24A2	0	1	1
ZNF90_direct_+/-	ARSI	0	1	1
ZNF90_direct_+/-	GNAZ	0	1	1
ZNF90_direct_+/-	TSSK6	0	1	1
ZNF90_direct_+/-	SLC43A2	0	1	1
ZNF90_direct_+/-	MYLK	0	1	1
ZNF90_direct_+/-	GLI1	0	1	1
ZNF90_direct_+/-	NECTIN4	0	1	1
ZNF90_direct_+/-	CHRM5	0	1	1
ZNF90_direct_+/-	GDA	0	1	1
ZNF90_direct_+/-	DCAF15	0	1	1
ZNF90_direct_+/-	ARMT1	0	1	1
ZNF90_direct_+/-	HECTD4	0	1	1
ZNF90_direct_+/-	MAP3K15	0	1	1
ZNF90_direct_+/-	INTS9	0	1	1
ZNF90_direct_+/-	XKR9	0	1	1
ZNF90_direct_+/-	FNDC4	0	1	1
ZNF90_direct_+/-	ZNF546	0	1	1
ZNF90_direct_+/-	ADH4	0	1	1
ZNF90_direct_+/-	EIF2B3	0	1	1
ZNF90_direct_+/-	PCDH17	0	1	1
ZNF90_direct_+/-	CLCN1	0	1	1
ZNF90_direct_+/-	CBX7	0	1	1
ZNF90_direct_+/-	BOLA1	0	1	1
ZNF90_direct_+/-	CNGB1	0	1	1
ZNF90_direct_+/-	TRH	0	1	1
ZNF90_direct_+/-	LIPG	0	1	1
ZNF90_direct_+/-	OSBPL7	0	1	1
ZNF90_direct_+/-	HRH2	0	1	1
ZNF90_direct_+/-	TCFL5	0	1	1
ZNF90_direct_+/-	MMP19	0	1	1
ZNF90_direct_+/-	ZNF185	0	1	1
ZNF90_direct_+/-	ALG12	0	1	1
ZNF90_direct_+/-	PSME4	0	1	1
ZNF90_direct_+/-	GOLPH3	0	1	1
ZNF90_direct_+/-	MTRES1	0	1	1
ZNF90_direct_+/-	ZNF71	0	1	1
ZNF90_direct_+/-	EPS15L1	0	1	1
ZNF90_direct_+/-	TMEM267	0	1	1
ZNF90_direct_+/-	ETF1	0	1	1
ZNF90_direct_+/-	SLC43A3	0	1	1
ZNF90_direct_+/-	GLYCTK	0	1	1
ZNF90_direct_+/-	KIF22	0	1	1
ZNF90_direct_+/-	TMEM248	0	1	1
ZNF90_direct_+/-	HNRNPD	0	1	1
ZNF90_direct_+/-	MXD3	0	1	1
ZNF90_direct_+/-	FXYD4	0	1	1
ZNF90_direct_+/-	CNOT6	0	1	1
ZNF90_direct_+/-	GLMN	0	1	1
ZNF90_direct_+/-	GRIP1	0	1	1
ZNF90_direct_+/-	CUL1	0	1	1
ZNF90_direct_+/-	DOLPP1	0	1	1
ZNF90_direct_+/-	SYNGR2	0	1	1
ZNF90_direct_+/-	MRAP2	0	1	1
ZNF90_direct_+/-	YWHAZ	0	1	1
ZNF90_direct_+/-	FCHO2	0	1	1
ZNF90_direct_+/-	TRIM37	0	1	1
ZNF90_direct_+/-	FLT3LG	0	1	1
ZNF90_direct_+/-	UBE2N	0	1	1
ZNF90_direct_+/-	RNF111	0	1	1
ZNF90_direct_+/-	TNRC18	0	1	1
ZNF90_direct_+/-	BCL11A	0	1	1
ZNF90_direct_+/-	IFNGR2	0	1	1
ZNF90_direct_+/-	ITCH	0	1	1
ZNF90_direct_+/-	NMD3	0	1	1
ZNF90_direct_+/-	GJC2	0	1	1
ZNF90_direct_+/-	ABCB10	0	1	1
ZNF90_direct_+/-	TUT1	0	1	1
ZNF90_direct_+/-	PYCR3	0	1	1
ZNF90_direct_+/-	POLD3	0	1	1
ZNF90_direct_+/-	UBE2D4	0	1	1
ZNF90_direct_+/-	TCHP	0	1	1
ZNF90_direct_+/-	CIDEB	0	1	1
ZNF90_direct_+/-	DIXDC1	0	1	1
ZNF90_direct_+/-	RNF212B	0	1	1
ZNF90_direct_+/-	NCAPG2	0	1	1
ZNF90_direct_+/-	C1orf198	0	1	1
ZNF90_direct_+/-	ADAM10	0	1	1
ZNF90_direct_+/-	CASP2	0	1	1
ZNF90_direct_+/-	SOS2	0	1	1
ZNF90_direct_+/-	PTPN23	0	1	1
ZNF90_direct_+/-	DPF1	0	1	1
ZNF90_direct_+/-	ZNF10	0	1	1
ZNF90_direct_+/-	CNGB3	0	1	1
ZNF90_direct_+/-	KAT6A	0	1	1
ZNF90_direct_+/-	CEP57	0	1	1
ZNF90_direct_+/-	MMAA	0	1	1
ZNF90_direct_+/-	IRGQ	0	1	1
ZNF90_direct_+/-	PAICS	0	1	1
ZNF90_direct_+/-	BRD4	0	1	1
ZNF90_direct_+/-	AIMP2	0	1	1
ZNF90_direct_+/-	AP3S2	0	1	1
ZNF90_direct_+/-	POLG	0	1	1
ZNF90_direct_+/-	BBS2	0	1	1
ZNF90_direct_+/-	ODF2	0	1	1
ZNF90_direct_+/-	FBXO10	0	1	1
ZNF90_direct_+/-	CCNC	0	1	1
ZNF90_direct_+/-	RWDD2A	0	1	1
ZNF90_direct_+/-	SLC8A2	0	1	1
ZNF90_direct_+/-	ANKRD12	0	1	1
ZNF90_direct_+/-	LRRC75A	0	1	1
ZNF90_direct_+/-	NVL	0	1	1
ZNF90_direct_+/-	PSMD1	0	1	1
ZNF90_direct_+/-	AGFG1	0	1	1
ZNF90_direct_+/-	STRAP	0	1	1
ZNF90_direct_+/-	FIGNL1	0	1	1
ZNF90_direct_+/-	INTS7	0	1	1
ZNF90_direct_+/-	C19orf67	0	1	1
ZNF90_direct_+/-	ADGRA2	0	1	1
ZNF90_direct_+/-	L2HGDH	0	1	1
ZNF90_direct_+/-	DCUN1D3	0	1	1
ZNF90_direct_+/-	GALK2	0	1	1
ZNF90_direct_+/-	GINS1	0	1	1
ZNF90_direct_+/-	PROSER1	0	1	1
ZNF90_direct_+/-	CTXND1	0	1	1
ZNF90_direct_+/-	ZNF442	0	1	1
ZNF90_direct_+/-	PLSCR4	0	1	1
ZNF90_direct_+/-	SERAC1	0	1	1
ZNF90_direct_+/-	MON2	0	1	1
ZNF90_direct_+/-	EXOC6B	0	1	1
ZNF90_direct_+/-	PRKRIP1	0	1	1
ZNF90_direct_+/-	LRRC19	0	1	1
ZNF90_direct_+/-	GAPVD1	0	1	1
ZNF90_direct_+/-	PTCD3	0	1	1
ZNF90_direct_+/-	SMAD4	0	1	1
ZNF90_direct_+/-	ZNF225	0	1	1
ZNF90_direct_+/-	NUP58	0	1	1
ZNF90_direct_+/-	ZNF550	0	1	1
ZNF90_direct_+/-	SLC25A35	0	1	1
ZNF90_direct_+/-	PDHB	0	1	1
ZNF90_direct_+/-	WDR73	0	1	1
ZNF90_direct_+/-	ZFC3H1	0	1	1
ZNF90_direct_+/-	TDRKH	0	1	1
ZNF90_direct_+/-	CACHD1	0	1	1
ZNF90_direct_+/-	LAMB2	0	1	1
ZNF90_direct_+/-	TNFRSF10B	0	1	1
ZNF90_direct_+/-	TRAF3	0	1	1
ZNF90_direct_+/-	MAST2	0	1	1
ZNF90_direct_+/-	SLC25A36	0	1	1
ZNF90_direct_+/-	SHLD3	0	1	1
ZNF90_direct_+/-	C11orf58	0	1	1
ZNF90_direct_+/-	TRIP13	0	1	1
ZNF90_direct_+/-	SYT13	0	1	1
ZNF90_direct_+/-	LRRC58	0	1	1
ZNF90_direct_+/-	SEC11A	0	1	1
ZNF90_direct_+/-	ZNF254	0	1	1
ZNF90_direct_+/-	FOXO1	0	1	1
ZNF90_direct_+/-	TNFAIP3	0	1	1
ZNF90_direct_+/-	CCDC62	0	1	1
ZNF90_direct_+/-	ARHGAP21	0	1	1
ZNF90_direct_+/-	NUBPL	0	1	1
ZNF90_direct_+/-	FBXO38	0	1	1
ZNF90_direct_+/-	NSUN2	0	1	1
ZNF90_direct_+/-	GSTCD	0	1	1
ZNF90_direct_+/-	GFRA3	0	1	1
ZNF90_direct_+/-	CCDC88B	0	1	1
ZNF90_direct_+/-	AIFM1	0	1	1
ZNF90_direct_+/-	MTERF1	0	1	1
ZNF90_direct_+/-	ANKDD1B	0	1	1
ZNF90_direct_+/-	MFSD12	0	1	1
ZNF90_direct_+/-	GUCD1	0	1	1
ZNF90_direct_+/-	ITGAE	0	1	1
ZNF90_direct_+/-	EGFLAM	0	1	1
ZNF90_direct_+/-	TUSC3	0	1	1
ZNF90_direct_+/-	HSPBAP1	0	1	1
ZNF90_direct_+/-	ZNF653	0	1	1
ZNF90_direct_+/-	SLC6A8	0	1	1
ZNF90_direct_+/-	SURF1	0	1	1
ZNF90_direct_+/-	MTMR2	0	1	1
ZNF90_direct_+/-	ATP1B2	0	1	1
ZNF90_direct_+/-	CEMIP	0	1	1
ZNF90_direct_+/-	CAMTA2	0	1	1
ZNF90_direct_+/-	TMTC4	0	1	1
ZNF90_direct_+/-	TYSND1	0	1	1
ZNF90_direct_+/-	ST7L	0	1	1
ZNF90_direct_+/-	GBA2	0	1	1
ZNF90_direct_+/-	KLF9	0	1	1
ZNF90_direct_+/-	TANK	0	1	1
ZNF90_direct_+/-	TLE6	0	1	1
ZNF90_direct_+/-	AK7	0	1	1
ZNF90_direct_+/-	DLX5	0	1	1
ZNF90_direct_+/-	FGD3	0	1	1
ZNF90_direct_+/-	CNTROB	0	1	1
ZNF90_direct_+/-	IFT22	0	1	1
ZNF90_direct_+/-	SYT3	0	1	1
ZNF90_direct_+/-	TBC1D10B	0	1	1
ZNF90_direct_+/-	DAPK3	0	1	1
ZNF90_direct_+/-	TAOK1	0	1	1
ZNF90_direct_+/-	TMEM132B	0	1	1
ZNF90_direct_+/-	NEK7	0	1	1
ZNF90_direct_+/-	ANKRD36B	0	1	1
ZNF90_direct_+/-	ENHO	0	1	1
ZNF90_direct_+/-	SRRM3	0	1	1
ZNF90_direct_+/-	TBCCD1	0	1	1
ZNF90_direct_+/-	CLEC12B	0	1	1
ZNF90_direct_+/-	SDE2	0	1	1
ZNF90_direct_+/-	PPP1CC	0	1	1
ZNF90_direct_+/-	GTF3C1	0	1	1
ZNF90_direct_+/-	F2RL1	0	1	1
ZNF90_direct_+/-	POU5F2	0	1	1
ZNF90_direct_+/-	ZFP62	0	1	1
ZNF90_direct_+/-	ABRAXAS1	0	1	1
ZNF90_direct_+/-	GRPEL2	0	1	1
ZNF90_direct_+/-	FMNL3	0	1	1
ZNF90_direct_+/-	WDR72	0	1	1
ZNF90_direct_+/-	MATR3	0	1	1
ZNF90_direct_+/-	FITM2	0	1	1
ZNF90_direct_+/-	ARHGAP6	0	1	1
ZNF90_direct_+/-	MYO10	0	1	1
ZNF90_direct_+/-	GOLGA6L10	0	1	1
ZNF90_direct_+/-	DNAH14	0	1	1
ZNF90_direct_+/-	GNRH1	0	1	1
ZNF90_direct_+/-	EIPR1	0	1	1
ZNF90_direct_+/-	USP31	0	1	1
ZNF90_direct_+/-	SPIRE1	0	1	1
ZNF90_direct_+/-	SREK1IP1	0	1	1
ZNF90_direct_+/-	SPG11	0	1	1
ZNF90_direct_+/-	OTUB2	0	1	1
ZNF90_direct_+/-	MBNL1	0	1	1
ZNF90_direct_+/-	AASDH	0	1	1
ZNF90_direct_+/-	YWHAH	0	1	1
VEZF1_direct_-/+	MIF	0	1	1
VEZF1_direct_-/+	GSTP1	0	1	1
VEZF1_direct_-/+	HINT1	0	1	1
VEZF1_direct_-/+	PLCG2	0	1	1
VEZF1_direct_-/+	RPL41	0	1	1
VEZF1_direct_-/+	SNRPD2	0	1	1
VEZF1_direct_-/+	NDUFS5	0	1	1
VEZF1_direct_-/+	RPS15	0	1	1
VEZF1_direct_-/+	RPL30	0	1	1
VEZF1_direct_-/+	RPL13A	0	1	1
VEZF1_direct_-/+	KRT18	0	1	1
VEZF1_direct_-/+	RPL29	0	1	1
VEZF1_direct_-/+	PRDX1	0	1	1
VEZF1_direct_-/+	RPS19	0	1	1
VEZF1_direct_-/+	ATP5MF	0	1	1
VEZF1_direct_-/+	RPL19	0	1	1
VEZF1_direct_-/+	KRT8	0	1	1
VEZF1_direct_-/+	MRPS24	0	1	1
VEZF1_direct_-/+	CHCHD2	0	1	1
VEZF1_direct_-/+	RPS10	0	1	1
VEZF1_direct_-/+	RPL32	0	1	1
VEZF1_direct_-/+	RPS3	0	1	1
VEZF1_direct_-/+	PLSCR4	0	1	1
ZNF90_direct_-/+	UQCRB	0	1	1
ZNF90_direct_-/+	UQCR11	0	1	1
ZNF90_direct_-/+	PSMB6	0	1	1
ZNF90_direct_-/+	CIAO2B	0	1	1
ZNF90_direct_-/+	NDUFC1	0	1	1
ZNF90_direct_-/+	TXN	0	1	1
ZNF90_direct_-/+	PRDX5	0	1	1
ZNF90_direct_-/+	ACTG1	0	1	1
ZNF90_direct_-/+	EEF2	0	1	1
ZNF90_direct_-/+	SMIM32	0	1	1
ZNF90_direct_-/+	RPL29	0	1	1
ZNF90_direct_-/+	SNRPG	0	1	1
ZNF90_direct_-/+	BTF3	0	1	1
ZNF90_direct_-/+	RPS27L	0	1	1
ZNF90_direct_-/+	RIMS1	0	1	1
ZNF90_direct_-/+	SLC25A3	0	1	1
ZNF90_direct_-/+	SURF2	0	1	1
ZNF90_direct_-/+	EEF1A1	0	1	1
ZNF90_direct_-/+	RPS15A	0	1	1
ZNF90_direct_-/+	UBA52	0	1	1
ZNF90_direct_-/+	CRIP1	0	1	1
ZNF90_direct_-/+	RPL23	0	1	1
ZNF90_direct_-/+	MRPL51	0	1	1
ZNF90_direct_-/+	RPL38	0	1	1
CEBPG_direct_+/+	AP4M1	0	1	1
CEBPG_direct_+/+	ZNF785	0	1	1
CEBPG_direct_+/+	DDX54	0	1	1
CEBPG_direct_+/+	MORC2	0	1	1
CEBPG_direct_+/+	TIMM44	0	1	1
CEBPG_direct_+/+	CEBPG	0	1	1
CEBPG_direct_+/+	KIF22	0	1	1
CEBPG_direct_+/+	ARPC1A	0	1	1
CEBPG_direct_+/+	SNX31	0	1	1
CEBPG_direct_+/+	ZNF740	0	1	1
CEBPG_direct_+/+	EFNA1	0	1	1
CEBPG_direct_+/+	VGF	0	1	1
CHURC1_direct_+/+	HLA-F	0	1	1
CHURC1_direct_+/+	COL22A1	0	1	1
CHURC1_direct_+/+	CIB4	0	1	1
CHURC1_direct_+/+	EFEMP2	0	1	1
CHURC1_direct_+/+	GABRQ	0	1	1
CHURC1_direct_+/+	SPINK2	0	1	1
CHURC1_direct_+/+	IFI27L2	0	1	1
CHURC1_direct_+/+	ATF4	0	1	1
CHURC1_direct_+/+	SCML4	0	1	1
CHURC1_direct_+/+	MYL6	0	1	1
CHURC1_direct_+/+	SLCO1B3	0	1	1
CHURC1_direct_+/+	KHDC3L	0	1	1
CHURC1_direct_+/+	SHANK1	0	1	1
CHURC1_direct_+/+	EEF2	0	1	1
CHURC1_direct_+/+	SEZ6L	0	1	1
CHURC1_direct_+/+	C12orf57	0	1	1
CHURC1_direct_+/+	KLK10	0	1	1
CHURC1_direct_+/+	NEGR1	0	1	1
CHURC1_direct_+/+	EVA1A	0	1	1
CHURC1_direct_+/+	TRIM58	0	1	1
CHURC1_direct_+/+	EBF1	0	1	1
CHURC1_direct_+/+	RNF19B	0	1	1
CHURC1_direct_+/+	HS3ST4	0	1	1
CREB3_direct_+/+	NLK	0	1	1
CREB3_direct_+/+	ERCC6L2	0	1	1
CREB3_direct_+/+	TAOK1	0	1	1
CREB3_direct_+/+	SEC61B	0	1	1
CREB3_direct_+/+	ZSWIM9	0	1	1
CREB3_direct_+/+	MORC2	0	1	1
EP300_direct_+/+	NDUFS4	0	1	1
EP300_direct_+/+	NAA11	0	1	1
EP300_direct_+/+	CCNE2	0	1	1
EP300_direct_+/+	CPAMD8	0	1	1
EP300_direct_+/+	BRIP1	0	1	1
EP300_direct_+/+	MOV10L1	0	1	1
EP300_direct_+/+	NUDT5	0	1	1
EP300_direct_+/+	IGF2BP2	0	1	1
EP300_direct_+/+	WRN	0	1	1
EP300_direct_+/+	SPTBN4	0	1	1
EP300_direct_+/+	SIMC1	0	1	1
EP300_direct_+/+	FOCAD	0	1	1
EP300_direct_+/+	EBP	0	1	1
EP300_direct_+/+	KLF10	0	1	1
EP300_direct_+/+	CTCF	0	1	1
EP300_direct_+/+	FCSK	0	1	1
EP300_direct_+/+	USF3	0	1	1
EP300_direct_+/+	PLBD2	0	1	1
EP300_direct_+/+	MTMR6	0	1	1
EP300_direct_+/+	ABRAXAS2	0	1	1
EP300_direct_+/+	NSF	0	1	1
EP300_direct_+/+	UBE2K	0	1	1
EP300_direct_+/+	KSR1	0	1	1
EP300_direct_+/+	UHRF1	0	1	1
EP300_direct_+/+	POLR2B	0	1	1
EP300_direct_+/+	FAN1	0	1	1
EP300_direct_+/+	SLC22A23	0	1	1
EP300_direct_+/+	CAPN1	0	1	1
EP300_direct_+/+	MTF2	0	1	1
EP300_direct_+/+	NOCT	0	1	1
EP300_direct_+/+	CUX1	0	1	1
EP300_direct_+/+	UBE2G1	0	1	1
EP300_direct_+/+	LRRC28	0	1	1
EP300_direct_+/+	INCA1	0	1	1
EP300_direct_+/+	RABEP2	0	1	1
EP300_direct_+/+	B3GNTL1	0	1	1
EP300_direct_+/+	RAB11FIP3	0	1	1
EP300_direct_+/+	SCAF4	0	1	1
EP300_direct_+/+	EIF4A2	0	1	1
EP300_direct_+/+	TANC1	0	1	1
EP300_direct_+/+	RGL1	0	1	1
EP300_direct_+/+	SASS6	0	1	1
EP300_direct_+/+	NF1	0	1	1
EP300_direct_+/+	JMJD1C	0	1	1
EP300_direct_+/+	SEC61A2	0	1	1
EP300_direct_+/+	YTHDF2	0	1	1
EP300_direct_+/+	UGP2	0	1	1
EP300_direct_+/+	ZNF212	0	1	1
EP300_direct_+/+	ATAD5	0	1	1
EP300_direct_+/+	RAB8B	0	1	1
EP300_direct_+/+	EIF3B	0	1	1
EP300_direct_+/+	LARGE2	0	1	1
EP300_direct_+/+	MMP14	0	1	1
EP300_direct_+/+	SNW1	0	1	1
EP300_direct_+/+	SS18L1	0	1	1
EP300_direct_+/+	PPP4R1	0	1	1
EP300_direct_+/+	TBC1D22B	0	1	1
EP300_direct_+/+	ZNF839	0	1	1
EP300_direct_+/+	FNBP1	0	1	1
EP300_direct_+/+	KDM8	0	1	1
EP300_direct_+/+	TAF1D	0	1	1
EP300_direct_+/+	MAP3K1	0	1	1
EP300_direct_+/+	TIAM1	0	1	1
EP300_direct_+/+	STEAP1B	0	1	1
EP300_direct_+/+	ASAP1	0	1	1
EP300_direct_+/+	TRAP1	0	1	1
EP300_direct_+/+	ZNF282	0	1	1
EP300_direct_+/+	PPP2CA	0	1	1
EP300_direct_+/+	ZCCHC10	0	1	1
EP300_direct_+/+	TSR1	0	1	1
EP300_direct_+/+	PCYOX1	0	1	1
EP300_direct_+/+	GINM1	0	1	1
EP300_direct_+/+	CORO1B	0	1	1
EP300_direct_+/+	PHLPP2	0	1	1
EP300_direct_+/+	IRS1	0	1	1
EP300_direct_+/+	BRAP	0	1	1
EP300_direct_+/+	PDIA4	0	1	1
EP300_direct_+/+	BLM	0	1	1
EP300_direct_+/+	CCDC126	0	1	1
EP300_direct_+/+	OSBPL2	0	1	1
EP300_direct_+/+	FCAR	0	1	1
EP300_direct_+/+	MTREX	0	1	1
EP300_direct_+/+	ELOVL5	0	1	1
EP300_direct_+/+	USPL1	0	1	1
EP300_direct_+/+	TGFBR3	0	1	1
EP300_direct_+/+	RAD23B	0	1	1
EP300_direct_+/+	KDM1A	0	1	1
EP300_direct_+/+	LAPTM4A	0	1	1
EP300_direct_+/+	EXO1	0	1	1
EP300_direct_+/+	SPAG4	0	1	1
EP300_direct_+/+	APLP2	0	1	1
EP300_direct_+/+	RER1	0	1	1
EP300_direct_+/+	ZMPSTE24	0	1	1
EP300_direct_+/+	PITPNC1	0	1	1
EP300_direct_+/+	ATAD2	0	1	1
EP300_direct_+/+	SRPK2	0	1	1
EP300_direct_+/+	TRA2A	0	1	1
EP300_direct_+/+	CLN5	0	1	1
EP300_direct_+/+	SLC35E4	0	1	1
EP300_direct_+/+	DIP2B	0	1	1
EP300_direct_+/+	BCL3	0	1	1
EP300_direct_+/+	SREBF2	0	1	1
EP300_direct_+/+	SLC38A9	0	1	1
EP300_direct_+/+	ARHGAP11B	0	1	1
EP300_direct_+/+	ATF7IP2	0	1	1
EP300_direct_+/+	FAM110B	0	1	1
EP300_direct_+/+	RNF19A	0	1	1
EP300_direct_+/+	CRYZL1	0	1	1
EP300_direct_+/+	ERP29	0	1	1
EP300_direct_+/+	UPP1	0	1	1
EP300_direct_+/+	PTGES	0	1	1
EP300_direct_+/+	ANAPC7	0	1	1
EP300_direct_+/+	SLC11A2	0	1	1
EP300_direct_+/+	ACTN4	0	1	1
EP300_direct_+/+	PTPN11	0	1	1
EP300_direct_+/+	ATP9A	0	1	1
EP300_direct_+/+	ERVFRD-1	0	1	1
EP300_direct_+/+	TJP2	0	1	1
EP300_direct_+/+	ACIN1	0	1	1
EP300_direct_+/+	TMOD3	0	1	1
EP300_direct_+/+	NKAPD1	0	1	1
EP300_direct_+/+	PREPL	0	1	1
EP300_direct_+/+	SENP6	0	1	1
EP300_direct_+/+	PI4KA	0	1	1
EP300_direct_+/+	STAG2	0	1	1
EP300_direct_+/+	HPRT1	0	1	1
EP300_direct_+/+	TRPM7	0	1	1
EP300_direct_+/+	DDX11	0	1	1
EP300_direct_+/+	ATP2A2	0	1	1
EP300_direct_+/+	ZRANB1	0	1	1
EP300_direct_+/+	NUP160	0	1	1
EP300_direct_+/+	SPPL2A	0	1	1
EP300_direct_+/+	YWHAG	0	1	1
EP300_direct_+/+	PTPN2	0	1	1
EP300_direct_+/+	MAPK9	0	1	1
EP300_direct_+/+	DDX19A	0	1	1
EP300_direct_+/+	TERF2	0	1	1
EP300_direct_+/+	C1orf159	0	1	1
EP300_direct_+/+	SMG5	0	1	1
EP300_direct_+/+	MTAP	0	1	1
EP300_direct_+/+	USP25	0	1	1
EP300_direct_+/+	ERI1	0	1	1
EP300_direct_+/+	KIAA0232	0	1	1
EP300_direct_+/+	WAC	0	1	1
EP300_direct_+/+	ZNF565	0	1	1
EP300_direct_+/+	TIMM44	0	1	1
EP300_direct_+/+	ANKRD16	0	1	1
EP300_direct_+/+	UPF2	0	1	1
EP300_direct_+/+	SRP54	0	1	1
EP300_direct_+/+	STIL	0	1	1
EP300_direct_+/+	ABR	0	1	1
EP300_direct_+/+	IQGAP1	0	1	1
EP300_direct_+/+	DDX28	0	1	1
EP300_direct_+/+	GNA11	0	1	1
EP300_direct_+/+	TWF1	0	1	1
EP300_direct_+/+	TAX1BP1	0	1	1
EP300_direct_+/+	CD164	0	1	1
EP300_direct_+/+	TASP1	0	1	1
EP300_direct_+/+	FBXO25	0	1	1
EP300_direct_+/+	LEAP2	0	1	1
EP300_direct_+/+	FUT8	0	1	1
EP300_direct_+/+	PHF21A	0	1	1
EP300_direct_+/+	CCDC22	0	1	1
EP300_direct_+/+	ARSA	0	1	1
EP300_direct_+/+	PUS7	0	1	1
EP300_direct_+/+	NSRP1	0	1	1
EP300_direct_+/+	GAPVD1	0	1	1
EP300_direct_+/+	CTSV	0	1	1
EP300_direct_+/+	EIF3H	0	1	1
EP300_direct_+/+	USP47	0	1	1
EP300_direct_+/+	ASAP2	0	1	1
EP300_direct_+/+	MTG2	0	1	1
EP300_direct_+/+	PPP1R21	0	1	1
EP300_direct_+/+	PTPRA	0	1	1
EP300_direct_+/+	SEC14L2	0	1	1
EP300_direct_+/+	SHCBP1L	0	1	1
EP300_direct_+/+	CCDC121	0	1	1
EP300_direct_+/+	HSPA12A	0	1	1
EP300_direct_+/+	GATD1	0	1	1
EP300_direct_+/+	KREMEN1	0	1	1
EP300_direct_+/+	TRIM13	0	1	1
EP300_direct_+/+	MINDY2	0	1	1
EP300_direct_+/+	UBL4A	0	1	1
EP300_direct_+/+	HPS4	0	1	1
EP300_direct_+/+	SLTM	0	1	1
EP300_direct_+/+	EVI2B	0	1	1
EP300_direct_+/+	SLC50A1	0	1	1
EP300_direct_+/+	CCNL2	0	1	1
EP300_direct_+/+	MYO6	0	1	1
EP300_direct_+/+	ZNF277	0	1	1
EP300_direct_+/+	C18orf32	0	1	1
EP300_direct_+/+	ZNF358	0	1	1
ESRRG_direct_+/+	KDM3A	0	1	1
ESRRG_direct_+/+	MESP1	0	1	1
ESRRG_direct_+/+	GPR157	0	1	1
ESRRG_direct_+/+	ZXDC	0	1	1
ESRRG_direct_+/+	PRR36	0	1	1
ESRRG_direct_+/+	KIFC1	0	1	1
ESRRG_direct_+/+	ZNF664	0	1	1
ESRRG_direct_+/+	SCART1	0	1	1
ESRRG_direct_+/+	BCL11A	0	1	1
ESRRG_direct_+/+	EAF1	0	1	1
ESRRG_direct_+/+	TIGD6	0	1	1
ESRRG_direct_+/+	PCM1	0	1	1
ESRRG_direct_+/+	FOXP3	0	1	1
ETV3_direct_+/+	MRM3	0	1	1
ETV3_direct_+/+	CHFR	0	1	1
ETV3_direct_+/+	MCL1	0	1	1
ETV3_direct_+/+	ST6GALNAC1	0	1	1
ETV3_direct_+/+	KRR1	0	1	1
ETV3_direct_+/+	MAGOH	0	1	1
ETV3_direct_+/+	MRGBP	0	1	1
ETV3_direct_+/+	PIN4	0	1	1
ETV3_direct_+/+	TWF2	0	1	1
ETV3_direct_+/+	SPSB2	0	1	1
ETV3_direct_+/+	SPINT1	0	1	1
ETV3_direct_+/+	YKT6	0	1	1
ETV3_direct_+/+	DAXX	0	1	1
ETV3_direct_+/+	ENDOG	0	1	1
ETV3_direct_+/+	POLR2K	0	1	1
ETV3_direct_+/+	PLEKHF1	0	1	1
ETV3_direct_+/+	EZH1	0	1	1
ETV3_direct_+/+	CENPX	0	1	1
ETV3_direct_+/+	LYAR	0	1	1
ETV3_direct_+/+	C16orf87	0	1	1
ETV3_direct_+/+	MXRA7	0	1	1
ETV3_direct_+/+	ANKRA2	0	1	1
ETV3_direct_+/+	CUTC	0	1	1
ETV3_direct_+/+	PRRC2A	0	1	1
ETV3_direct_+/+	MAFG	0	1	1
ETV3_direct_+/+	YPEL2	0	1	1
ETV3_direct_+/+	SNTA1	0	1	1
ETV3_direct_+/+	MAEA	0	1	1
ETV3_direct_+/+	CLP1	0	1	1
ETV3_direct_+/+	ACOT2	0	1	1
KLF6_direct_+/+	SAPCD2	0	1	1
KLF6_direct_+/+	BASP1	0	1	1
KLF6_direct_+/+	EFNA1	0	1	1
KLF6_direct_+/+	AHNAK	0	1	1
KLF6_direct_+/+	MYC	0	1	1
KLF6_direct_+/+	TRIM62	0	1	1
KLF6_direct_+/+	MED22	0	1	1
KLF6_direct_+/+	SDHAF3	0	1	1
KLF6_direct_+/+	UBE2E3	0	1	1
KLF6_direct_+/+	GHRL	0	1	1
KLF6_direct_+/+	USP47	0	1	1
KLF6_direct_+/+	MIP	0	1	1
KLF6_direct_+/+	RASGEF1A	0	1	1
KLF6_direct_+/+	GLIS3	0	1	1
KLF6_direct_+/+	PIEZO1	0	1	1
KLF6_direct_+/+	SHOC1	0	1	1
KLF6_direct_+/+	KIF5B	0	1	1
POU2F3_direct_+/+	CYBRD1	0	1	1
POU2F3_direct_+/+	NRN1L	0	1	1
POU2F3_direct_+/+	MX2	0	1	1
POU2F3_direct_+/+	TRIB2	0	1	1
POU2F3_direct_+/+	PLA2G5	0	1	1
POU2F3_direct_+/+	SLC16A12	0	1	1
POU2F3_direct_+/+	RARB	0	1	1
POU2F3_direct_+/+	CCDC169	0	1	1
POU2F3_direct_+/+	TMED3	0	1	1
POU2F3_direct_+/+	HCFC1	0	1	1
POU2F3_direct_+/+	ELAVL2	0	1	1
UBE2K_direct_+/+	ANGPT1	0	1	1
UBE2K_direct_+/+	MFHAS1	0	1	1
UBE2K_direct_+/+	MBTPS2	0	1	1
UBE2K_direct_+/+	MDFIC	0	1	1
UBE2K_direct_+/+	NHLRC3	0	1	1
UBE2K_direct_+/+	GAK	0	1	1
UBE2K_direct_+/+	ZC2HC1A	0	1	1
UBE2K_direct_+/+	ATXN7	0	1	1
UBE2K_direct_+/+	NPFFR2	0	1	1
UBE2K_direct_+/+	UBE2W	0	1	1
UBE2K_direct_+/+	CDS1	0	1	1
UBE2K_direct_+/+	HBS1L	0	1	1
UBE2K_direct_+/+	EWSR1	0	1	1
UBE2K_direct_+/+	IMMP1L	0	1	1
UBE2K_direct_+/+	ADAT2	0	1	1
UBE2K_direct_+/+	DDHD1	0	1	1
UBE2K_direct_+/+	METTL15	0	1	1
UBE2K_direct_+/+	NKAPL	0	1	1
UBE2K_direct_+/+	SPRED1	0	1	1
UBE2K_direct_+/+	SCFD2	0	1	1
UBE2K_direct_+/+	ELP4	0	1	1
UBE2K_direct_+/+	MARK1	0	1	1
UBE2K_direct_+/+	TRIM7	0	1	1
UBE2K_direct_+/+	FBXL5	0	1	1
UBE2K_direct_+/+	SPATA7	0	1	1
UBE2K_direct_+/+	TMEM192	0	1	1
UBE2K_direct_+/+	ZRANB2	0	1	1
UBE2K_direct_+/+	KHDC1	0	1	1
UBE2K_direct_+/+	KDSR	0	1	1
VSX2_direct_+/+	COX6B2	0	1	1
VSX2_direct_+/+	PAPPA	0	1	1
VSX2_direct_+/+	SYNGAP1	0	1	1
VSX2_direct_+/+	CNTFR	0	1	1
VSX2_direct_+/+	SYT3	0	1	1
VSX2_direct_+/+	ZSWIM3	0	1	1
ZBTB25_direct_+/+	GNA12	0	1	1
ZBTB25_direct_+/+	PPP1R12C	0	1	1
ZBTB25_direct_+/+	SREK1	0	1	1
ZBTB25_direct_+/+	ADRA1D	0	1	1
ZBTB25_direct_+/+	NTHL1	0	1	1
ZBTB25_direct_+/+	RTEL1	0	1	1
ZBTB25_direct_+/+	INA	0	1	1
ZBTB25_direct_+/+	SLC23A1	0	1	1
ZBTB25_direct_+/+	ANKRD65	0	1	1
ZBTB25_direct_+/+	CHRNE	0	1	1
ZBTB25_direct_+/+	ALDH7A1	0	1	1
ZBTB25_direct_+/+	TMEM256	0	1	1
ZBTB25_direct_+/+	COPS6	0	1	1
ZBTB25_direct_+/+	ZNF665	0	1	1
ZBTB25_direct_+/+	PRPF8	0	1	1
ZBTB44_direct_+/+	TMEM63A	0	1	1
ZBTB44_direct_+/+	DTX4	0	1	1
ZBTB44_direct_+/+	ZNF8	0	1	1
ZBTB44_direct_+/+	FAM217A	0	1	1
ZBTB44_direct_+/+	MCF2L	0	1	1
ZBTB44_direct_+/+	CLK4	0	1	1
ZBTB44_direct_+/+	ADRA2C	0	1	1
ZBTB44_direct_+/+	CLTCL1	0	1	1
ZBTB44_direct_+/+	EPB41L2	0	1	1
ZBTB44_direct_+/+	CCDC9	0	1	1
ZBTB44_direct_+/+	C6orf163	0	1	1
ZBTB44_direct_+/+	SIRT1	0	1	1
ZNF382_direct_+/+	CBY1	0	1	1
ZNF382_direct_+/+	ZNF132	0	1	1
ZNF382_direct_+/+	RPP25	0	1	1
ZNF382_direct_+/+	SORBS3	0	1	1
ZNF382_direct_+/+	KCTD7	0	1	1
ZNF382_direct_+/+	ABCF2	0	1	1
ZNF382_direct_+/+	SCO2	0	1	1
ZNF382_direct_+/+	PRSS21	0	1	1
ZNF382_direct_+/+	ZNF41	0	1	1
ZNF382_direct_+/+	ATCAY	0	1	1
ZNF382_direct_+/+	CELSR3	0	1	1
ZNF382_direct_+/+	PCP2	0	1	1
ZNF382_direct_+/+	PTH2	0	1	1
ZNF549_direct_+/+	ZNF410	0	1	1
ZNF549_direct_+/+	TSC2	0	1	1
ZNF549_direct_+/+	PIGL	0	1	1
ZNF549_direct_+/+	SLC12A7	0	1	1
ZNF549_direct_+/+	TUBA4A	0	1	1
ZNF549_direct_+/+	FBXL6	0	1	1
ZNF549_direct_+/+	ZKSCAN2	0	1	1
ZNF549_direct_+/+	ID2	0	1	1
ZNF549_direct_+/+	ARCN1	0	1	1
ZNF549_direct_+/+	AP1S2	0	1	1
ZNF610_direct_+/+	PCDHB14	0	1	1
ZNF610_direct_+/+	HILPDA	0	1	1
ZNF610_direct_+/+	NOSIP	0	1	1
ZNF610_direct_+/+	RAB11FIP3	0	1	1
ZNF610_direct_+/+	PNP	0	1	1
ZNF610_direct_+/+	TRAF3IP1	0	1	1
ZNF610_direct_+/+	TMCO4	0	1	1
ZNF610_direct_+/+	KCNN4	0	1	1
ZNF610_direct_+/+	GPR176	0	1	1
ZNF610_direct_+/+	CELF2	0	1	1
ZNF610_direct_+/+	SEC22A	0	1	1
ZNF610_direct_+/+	PPARA	0	1	1
ZNF610_direct_+/+	CAV2	0	1	1
ZNF610_direct_+/+	ZNF615	0	1	1
ZNF610_direct_+/+	OR8A1	0	1	1
ZNF610_direct_+/+	PNPLA1	0	1	1
ZNF610_direct_+/+	CNR1	0	1	1
ZNF610_direct_+/+	HRH2	0	1	1
ZNF610_direct_+/+	PHOX2A	0	1	1
ZNF610_direct_+/+	SYS1	0	1	1
ZNF610_direct_+/+	ACAN	0	1	1
ZNF610_direct_+/+	LRTM1	0	1	1
ZNF610_direct_+/+	PDP2	0	1	1
ZNF610_direct_+/+	SH3GLB2	0	1	1
BPTF_direct_+/-	MCM10	0	1	1
BPTF_direct_+/-	TNRC18	0	1	1
BPTF_direct_+/-	YJEFN3	0	1	1
BPTF_direct_+/-	FBXL18	0	1	1
BPTF_direct_+/-	KREMEN2	0	1	1
BPTF_direct_+/-	ATCAY	0	1	1
BPTF_direct_+/-	DSP	0	1	1
BPTF_direct_+/-	PCBP2	0	1	1
BPTF_direct_+/-	SRP54	0	1	1
BPTF_direct_+/-	CSTF3	0	1	1
BPTF_direct_+/-	COQ8B	0	1	1
BPTF_direct_+/-	FAM120AOS	0	1	1
BPTF_direct_+/-	HSPG2	0	1	1
BPTF_direct_+/-	KCNMB1	0	1	1
CEBPD_direct_+/-	C2CD4C	0	1	1
CEBPD_direct_+/-	SLC6A20	0	1	1
CEBPD_direct_+/-	RNF222	0	1	1
CEBPD_direct_+/-	LRP1B	0	1	1
CEBPD_direct_+/-	MC1R	0	1	1
CEBPD_direct_+/-	SDF2L1	0	1	1
CEBPD_direct_+/-	DEGS2	0	1	1
CEBPD_direct_+/-	CEBPD	0	1	1
CEBPD_direct_+/-	SV2A	0	1	1
CEBPD_direct_+/-	TMEM132D	0	1	1
ETV1_direct_+/-	IGIP	0	1	1
ETV1_direct_+/-	ALDH1L2	0	1	1
ETV1_direct_+/-	C5AR1	0	1	1
ETV1_direct_+/-	ZNF154	0	1	1
ETV1_direct_+/-	TNRC6C	0	1	1
ETV1_direct_+/-	OLAH	0	1	1
ETV1_direct_+/-	CTSF	0	1	1
ETV1_direct_+/-	ZC3HAV1	0	1	1
ETV1_direct_+/-	CCND2	0	1	1
ETV1_direct_+/-	ZNF709	0	1	1
ETV1_direct_+/-	ACE	0	1	1
ETV1_direct_+/-	THAP7	0	1	1
ETV1_direct_+/-	TCP1	0	1	1
ETV1_direct_+/-	SMIM5	0	1	1
ETV1_direct_+/-	RANGRF	0	1	1
ETV1_direct_+/-	TIMM21	0	1	1
ETV1_direct_+/-	ZNF266	0	1	1
ETV1_direct_+/-	FOSL1	0	1	1
ETV1_direct_+/-	PAX5	0	1	1
ETV1_direct_+/-	SRMS	0	1	1
ETV1_direct_+/-	SLC7A6	0	1	1
ETV1_direct_+/-	HAGHL	0	1	1
ETV1_direct_+/-	GPLD1	0	1	1
ETV1_direct_+/-	FGF4	0	1	1
ETV1_direct_+/-	BICC1	0	1	1
ETV1_direct_+/-	PTPRN2	0	1	1
ETV1_direct_+/-	CPXM1	0	1	1
ETV1_direct_+/-	ZSCAN2	0	1	1
ETV1_direct_+/-	GNAL	0	1	1
ETV1_direct_+/-	CDK18	0	1	1
ETV1_direct_+/-	PDP1	0	1	1
ETV1_direct_+/-	TBC1D23	0	1	1
ETV1_direct_+/-	PRR13	0	1	1
ETV1_direct_+/-	SLC25A12	0	1	1
ETV1_direct_+/-	CYB561	0	1	1
ETV1_direct_+/-	SYCP3	0	1	1
ETV1_direct_+/-	SLC35A2	0	1	1
ETV1_direct_+/-	GEMIN2	0	1	1
ETV1_direct_+/-	PREX1	0	1	1
ETV1_direct_+/-	INPP5D	0	1	1
ETV1_direct_+/-	ADGRA2	0	1	1
ETV1_direct_+/-	TGIF2	0	1	1
ETV1_direct_+/-	SLC25A51	0	1	1
ETV1_direct_+/-	RGL3	0	1	1
ETV1_direct_+/-	PYY	0	1	1
ETV1_direct_+/-	SLC66A3	0	1	1
ETV1_direct_+/-	APOE	0	1	1
ETV1_direct_+/-	FILIP1	0	1	1
ETV1_direct_+/-	FGL1	0	1	1
ETV1_direct_+/-	PPA1	0	1	1
ETV1_direct_+/-	PNRC2	0	1	1
ETV1_direct_+/-	TMEM243	0	1	1
ETV1_direct_+/-	EHD2	0	1	1
ETV1_direct_+/-	SLCO1A2	0	1	1
ETV1_direct_+/-	SHPK	0	1	1
ETV1_direct_+/-	SLC27A1	0	1	1
ETV1_direct_+/-	PBX3	0	1	1
ETV1_direct_+/-	CERS1	0	1	1
ETV1_direct_+/-	RAB15	0	1	1
ETV1_direct_+/-	RASGRF2	0	1	1
ETV1_direct_+/-	MAN2A2	0	1	1
ETV1_direct_+/-	RWDD4	0	1	1
ETV1_direct_+/-	SLC6A6	0	1	1
ETV1_direct_+/-	DPPA4	0	1	1
ETV1_direct_+/-	MAGI2	0	1	1
ETV1_direct_+/-	UROS	0	1	1
ETV1_direct_+/-	GJB1	0	1	1
ETV1_direct_+/-	RIMS2	0	1	1
ETV1_direct_+/-	GCNT2	0	1	1
ETV1_direct_+/-	PLEKHG5	0	1	1
ETV1_direct_+/-	TERT	0	1	1
ETV1_direct_+/-	TMEM132C	0	1	1
ETV1_direct_+/-	CA4	0	1	1
ETV1_direct_+/-	IFT81	0	1	1
ETV1_direct_+/-	TTLL12	0	1	1
ETV1_direct_+/-	PIWIL2	0	1	1
ETV1_direct_+/-	WDR17	0	1	1
ETV1_direct_+/-	VKORC1	0	1	1
ETV1_direct_+/-	GPR89B	0	1	1
ETV1_direct_+/-	FLII	0	1	1
ETV1_direct_+/-	FGD1	0	1	1
ETV1_direct_+/-	METRN	0	1	1
ETV1_direct_+/-	NCDN	0	1	1
ETV1_direct_+/-	FCGBP	0	1	1
ETV1_direct_+/-	CHDH	0	1	1
ETV1_direct_+/-	CPLX1	0	1	1
ETV1_direct_+/-	CHSY1	0	1	1
ETV1_direct_+/-	SLC26A2	0	1	1
ETV1_direct_+/-	KRTCAP3	0	1	1
ETV1_direct_+/-	PITPNM2	0	1	1
ETV1_direct_+/-	RAB3IP	0	1	1
ETV1_direct_+/-	MRPL19	0	1	1
ETV1_direct_+/-	TCFL5	0	1	1
ETV1_direct_+/-	GET1	0	1	1
ETV1_direct_+/-	SEPTIN10	0	1	1
ETV1_direct_+/-	GPR155	0	1	1
ETV1_direct_+/-	SELENOV	0	1	1
ETV1_direct_+/-	TRIOBP	0	1	1
ETV7_direct_+/-	MYH11	0	1	1
ETV7_direct_+/-	RFX1	0	1	1
ETV7_direct_+/-	TRIM4	0	1	1
ETV7_direct_+/-	ADA2	0	1	1
ETV7_direct_+/-	POFUT2	0	1	1
ETV7_direct_+/-	MRPL49	0	1	1
ETV7_direct_+/-	DPP3	0	1	1
ETV7_direct_+/-	SERPING1	0	1	1
ETV7_direct_+/-	CCND3	0	1	1
ETV7_direct_+/-	PPP2R5D	0	1	1
ETV7_direct_+/-	LAMA3	0	1	1
ETV7_direct_+/-	MGAT1	0	1	1
ETV7_direct_+/-	SSC4D	0	1	1
KLF10_direct_+/-	TMEM150B	0	1	1
KLF10_direct_+/-	FOSB	0	1	1
KLF10_direct_+/-	HYPK	0	1	1
KLF10_direct_+/-	BMF	0	1	1
KLF10_direct_+/-	FIGNL2	0	1	1
KLF10_direct_+/-	RNF227	0	1	1
KLF10_direct_+/-	SPRYD3	0	1	1
KLF10_direct_+/-	C5orf47	0	1	1
KLF10_direct_+/-	NRIP3	0	1	1
KLF10_direct_+/-	ADGRB1	0	1	1
KLF10_direct_+/-	SLC30A3	0	1	1
KLF10_direct_+/-	PABPN1	0	1	1
KLF10_direct_+/-	TADA1	0	1	1
KLF10_direct_+/-	TAF12	0	1	1
KLF10_direct_+/-	TRIM39	0	1	1
KLF10_direct_+/-	MTHFSD	0	1	1
KLF10_direct_+/-	ZNF85	0	1	1
KLF10_direct_+/-	ANXA6	0	1	1
KLF10_direct_+/-	PLVAP	0	1	1
KLF10_direct_+/-	GPS1	0	1	1
KLF10_direct_+/-	MOK	0	1	1
KLF10_direct_+/-	UNC119B	0	1	1
KLF10_direct_+/-	C20orf204	0	1	1
KLF10_direct_+/-	GTSF1	0	1	1
KLF10_direct_+/-	SMG8	0	1	1
KLF10_direct_+/-	HYKK	0	1	1
KLF10_direct_+/-	ZNF830	0	1	1
KLF10_direct_+/-	ALG5	0	1	1
KLF10_direct_+/-	RAB40B	0	1	1
KLF10_direct_+/-	DHRS11	0	1	1
KLF10_direct_+/-	GPATCH11	0	1	1
KLF10_direct_+/-	RECQL5	0	1	1
KLF10_direct_+/-	AAAS	0	1	1
KLF10_direct_+/-	PEG3	0	1	1
KLF10_direct_+/-	MYLK2	0	1	1
KLF10_direct_+/-	BAHD1	0	1	1
KLF10_direct_+/-	ARL13A	0	1	1
KLF10_direct_+/-	TMEM223	0	1	1
KLF10_direct_+/-	RPL7L1	0	1	1
KLF10_direct_+/-	TANGO2	0	1	1
KLF10_direct_+/-	ZNF174	0	1	1
KLF10_direct_+/-	INSIG1	0	1	1
KLF10_direct_+/-	NGDN	0	1	1
KLF10_direct_+/-	SCUBE3	0	1	1
KLF10_direct_+/-	MPLKIP	0	1	1
KLF10_direct_+/-	EPHB4	0	1	1
KLF10_direct_+/-	EXOC7	0	1	1
KLF10_direct_+/-	FZD9	0	1	1
KLF10_direct_+/-	GCNT3	0	1	1
KLF10_direct_+/-	SLC24A4	0	1	1
KLF10_direct_+/-	TMEM126B	0	1	1
KLF10_direct_+/-	LRIF1	0	1	1
KLF10_direct_+/-	METTL2A	0	1	1
KLF10_direct_+/-	CDKN2C	0	1	1
KLF10_direct_+/-	APMAP	0	1	1
KLF10_direct_+/-	OBI1	0	1	1
KLF10_direct_+/-	ZNFX1	0	1	1
KLF10_direct_+/-	TRIM54	0	1	1
KLF10_direct_+/-	SYNJ1	0	1	1
KLF10_direct_+/-	FCER2	0	1	1
KLF10_direct_+/-	GXYLT1	0	1	1
KLF10_direct_+/-	CBY1	0	1	1
KLF10_direct_+/-	ERN2	0	1	1
KLF10_direct_+/-	MATR3	0	1	1
KLF10_direct_+/-	CCDC183	0	1	1
KLF10_direct_+/-	FASTKD5	0	1	1
KLF10_direct_+/-	HCAR3	0	1	1
KLF9_direct_+/-	BSPRY	0	1	1
KLF9_direct_+/-	ZER1	0	1	1
KLF9_direct_+/-	CDCA3	0	1	1
KLF9_direct_+/-	IER5L	0	1	1
KLF9_direct_+/-	GAPVD1	0	1	1
KLF9_direct_+/-	S1PR3	0	1	1
KLF9_direct_+/-	NDOR1	0	1	1
KLF9_direct_+/-	GTF3C5	0	1	1
KLF9_direct_+/-	KYAT1	0	1	1
KLF9_direct_+/-	FKBP14	0	1	1
KLF9_direct_+/-	NDUFA12	0	1	1
KLF9_direct_+/-	CARD19	0	1	1
KLF9_direct_+/-	POLR2H	0	1	1
KLF9_direct_+/-	BICD2	0	1	1
KLF9_direct_+/-	NCBP1	0	1	1
KLF9_direct_+/-	NEK6	0	1	1
KLF9_direct_+/-	TMEM50A	0	1	1
KLF9_direct_+/-	SAPCD2	0	1	1
KLF9_direct_+/-	PPIL6	0	1	1
KLF9_direct_+/-	ELL	0	1	1
KLF9_direct_+/-	PNLDC1	0	1	1
KLF9_direct_+/-	NSMF	0	1	1
KLF9_direct_+/-	RNF19B	0	1	1
KLF9_direct_+/-	MAN1B1	0	1	1
KLF9_direct_+/-	NT5C3B	0	1	1
KLF9_direct_+/-	NXF1	0	1	1
KLF9_direct_+/-	ELL3	0	1	1
KLF9_direct_+/-	ROR2	0	1	1
KLF9_direct_+/-	USP20	0	1	1
KLF9_direct_+/-	CDK9	0	1	1
KLF9_direct_+/-	ARFRP1	0	1	1
KLF9_direct_+/-	TRAF2	0	1	1
KLF9_direct_+/-	CTSV	0	1	1
KLF9_direct_+/-	SEC16A	0	1	1
KLF9_direct_+/-	BRD3	0	1	1
KLF9_direct_+/-	ST6GALNAC6	0	1	1
KLF9_direct_+/-	NELFB	0	1	1
KLF9_direct_+/-	RABL6	0	1	1
KLF9_direct_+/-	PPT2	0	1	1
KLF9_direct_+/-	MFSD14B	0	1	1
KLF9_direct_+/-	SLC25A25	0	1	1
KLF9_direct_+/-	VAV2	0	1	1
KLF9_direct_+/-	NUP188	0	1	1
KLF9_direct_+/-	ARPC5L	0	1	1
KLF9_direct_+/-	LMAN2L	0	1	1
KLF9_direct_+/-	TNFRSF6B	0	1	1
KLF9_direct_+/-	SNAPC4	0	1	1
KLF9_direct_+/-	AUH	0	1	1
KLF9_direct_+/-	SUSD3	0	1	1
KLF9_direct_+/-	KMT2D	0	1	1
KLF9_direct_+/-	RALGPS1	0	1	1
KLF9_direct_+/-	ZNF367	0	1	1
KLF9_direct_+/-	PKN3	0	1	1
KLF9_direct_+/-	PLAC8	0	1	1
KLF9_direct_+/-	HNRNPK	0	1	1
KLF9_direct_+/-	ANP32A	0	1	1
KLF9_direct_+/-	ABHD17B	0	1	1
KLF9_direct_+/-	CTIF	0	1	1
KLF9_direct_+/-	FAM78A	0	1	1
KLF9_direct_+/-	ZBTB34	0	1	1
KLF9_direct_+/-	SURF6	0	1	1
KLF9_direct_+/-	TMEM38B	0	1	1
KLF9_direct_+/-	URM1	0	1	1
KLF9_direct_+/-	GCAT	0	1	1
KLF9_direct_+/-	ENTPD2	0	1	1
KLF9_direct_+/-	STX4	0	1	1
KLF9_direct_+/-	TOR1A	0	1	1
KLF9_direct_+/-	SDC1	0	1	1
KLF9_direct_+/-	RXRA	0	1	1
KLF9_direct_+/-	TPRN	0	1	1
KLF9_direct_+/-	ABL1	0	1	1
KLF9_direct_+/-	ZNF394	0	1	1
KLF9_direct_+/-	CORO2A	0	1	1
KLF9_direct_+/-	BCKDK	0	1	1
KLF9_direct_+/-	POMT1	0	1	1
KLF9_direct_+/-	EIF3C	0	1	1
KLF9_direct_+/-	PPP1R42	0	1	1
KLF9_direct_+/-	ELOVL1	0	1	1
KLF9_direct_+/-	GMEB2	0	1	1
KLF9_direct_+/-	ERP44	0	1	1
KLF9_direct_+/-	GBGT1	0	1	1
KLF9_direct_+/-	UBE2D1	0	1	1
KLF9_direct_+/-	INVS	0	1	1
KLF9_direct_+/-	SLC27A4	0	1	1
KLF9_direct_+/-	DPH7	0	1	1
KLF9_direct_+/-	WHRN	0	1	1
KLF9_direct_+/-	GARNL3	0	1	1
KLF9_direct_+/-	DIPK1B	0	1	1
KLF9_direct_+/-	RGP1	0	1	1
KLF9_direct_+/-	UAP1L1	0	1	1
KLF9_direct_+/-	COL27A1	0	1	1
KLF9_direct_+/-	CDK4	0	1	1
KLF9_direct_+/-	ZNF511	0	1	1
KLF9_direct_+/-	ALG1	0	1	1
KLF9_direct_+/-	TSC1	0	1	1
KLF9_direct_+/-	PRMT5	0	1	1
KLF9_direct_+/-	OSTF1	0	1	1
KLF9_direct_+/-	SPTAN1	0	1	1
KLF9_direct_+/-	NOTCH1	0	1	1
KLF9_direct_+/-	GABBR2	0	1	1
KLF9_direct_+/-	PPP6C	0	1	1
KLF9_direct_+/-	PAFAH1B3	0	1	1
KLF9_direct_+/-	TRUB2	0	1	1
KLF9_direct_+/-	ZMYND19	0	1	1
KLF9_direct_+/-	ACMSD	0	1	1
KLF9_direct_+/-	FNBP1	0	1	1
KLF9_direct_+/-	PGAM5	0	1	1
KLF9_direct_+/-	INPP5E	0	1	1
KLF9_direct_+/-	NXNL2	0	1	1
KLF9_direct_+/-	SLC16A5	0	1	1
KLF9_direct_+/-	CNTRL	0	1	1
KLF9_direct_+/-	DAB2IP	0	1	1
KLF9_direct_+/-	FUBP3	0	1	1
KLF9_direct_+/-	COASY	0	1	1
KLF9_direct_+/-	PTGES	0	1	1
KLF9_direct_+/-	ALAD	0	1	1
KLF9_direct_+/-	WNK2	0	1	1
KLF9_direct_+/-	LIPT1	0	1	1
KLF9_direct_+/-	UPF3B	0	1	1
KLF9_direct_+/-	RALGDS	0	1	1
KLF9_direct_+/-	KLF9	0	1	1
KLF9_direct_+/-	TOE1	0	1	1
KLF9_direct_+/-	ZNF713	0	1	1
KLF9_direct_+/-	DOLK	0	1	1
KLF9_direct_+/-	MED22	0	1	1
KLF9_direct_+/-	NDRG4	0	1	1
KLF9_direct_+/-	CCDC198	0	1	1
KLF9_direct_+/-	AP1B1	0	1	1
KLF9_direct_+/-	ELP1	0	1	1
KLF9_direct_+/-	SUSD1	0	1	1
KLF9_direct_+/-	ADAT3	0	1	1
KLF9_direct_+/-	CHMP1A	0	1	1
KLF9_direct_+/-	SYS1	0	1	1
KLF9_direct_+/-	FAM83G	0	1	1
KLF9_direct_+/-	ABITRAM	0	1	1
KLF9_direct_+/-	SLC35B1	0	1	1
KLF9_direct_+/-	STX17	0	1	1
KLF9_direct_+/-	PTBP3	0	1	1
KLF9_direct_+/-	GPN1	0	1	1
KLF9_direct_+/-	TSR2	0	1	1
KLF9_direct_+/-	ERICH5	0	1	1
KLF9_direct_+/-	DNAJC25	0	1	1
KLF9_direct_+/-	ZFAND2B	0	1	1
KLF9_direct_+/-	IPPK	0	1	1
KLF9_direct_+/-	PRRC2B	0	1	1
KLF9_direct_+/-	SEMA4D	0	1	1
KLF9_direct_+/-	FUNDC1	0	1	1
KLF9_direct_+/-	CEMIP2	0	1	1
KLF9_direct_+/-	PMPCA	0	1	1
KLF9_direct_+/-	SURF4	0	1	1
KLF9_direct_+/-	TBC1D2	0	1	1
KLF9_direct_+/-	RAB14	0	1	1
KLF9_direct_+/-	FKBP15	0	1	1
KLF9_direct_+/-	POLE3	0	1	1
KLF9_direct_+/-	SPTLC1	0	1	1
KLF9_direct_+/-	NIBAN2	0	1	1
KLF9_direct_+/-	BOLA2B	0	1	1
KLF9_direct_+/-	WDR5	0	1	1
KLF9_direct_+/-	CACNA1B	0	1	1
KLF9_direct_+/-	ZBTB43	0	1	1
KLF9_direct_+/-	NUP214	0	1	1
KLF9_direct_+/-	SETX	0	1	1
KLF9_direct_+/-	GPR107	0	1	1
KLF9_direct_+/-	AKNA	0	1	1
KLF9_direct_+/-	WDR1	0	1	1
KLF9_direct_+/-	HAUS2	0	1	1
KLF9_direct_+/-	LRRC58	0	1	1
KLF9_direct_+/-	ABCA2	0	1	1
KLF9_direct_+/-	C9orf78	0	1	1
KLF9_direct_+/-	UCK1	0	1	1
KLF9_direct_+/-	WNT10B	0	1	1
KLF9_direct_+/-	TMEFF1	0	1	1
KLF9_direct_+/-	RAD23B	0	1	1
KLF9_direct_+/-	SCOC	0	1	1
KLF9_direct_+/-	BAG5	0	1	1
KLF9_direct_+/-	CAMSAP1	0	1	1
KLF9_direct_+/-	VPS13A	0	1	1
KLF9_direct_+/-	IRS2	0	1	1
KLF9_direct_+/-	MKS1	0	1	1
KLF9_direct_+/-	NINJ1	0	1	1
KLF9_direct_+/-	UROS	0	1	1
KLF9_direct_+/-	TJP2	0	1	1
KLF9_direct_+/-	CALR3	0	1	1
KLF9_direct_+/-	GPNMB	0	1	1
MGA_direct_+/-	LNX1	0	1	1
MGA_direct_+/-	GLCCI1	0	1	1
MGA_direct_+/-	WDR73	0	1	1
MGA_direct_+/-	LARP4	0	1	1
MGA_direct_+/-	MED13	0	1	1
MGA_direct_+/-	ZMYND8	0	1	1
MGA_direct_+/-	WSB1	0	1	1
MGA_direct_+/-	SMAD4	0	1	1
MGA_direct_+/-	NPRL3	0	1	1
MGA_direct_+/-	LTK	0	1	1
MGA_direct_+/-	CNPY2	0	1	1
MLLT10_direct_+/-	COX10	0	1	1
MLLT10_direct_+/-	SLC36A1	0	1	1
MLLT10_direct_+/-	PYROXD1	0	1	1
MLLT10_direct_+/-	ZNF165	0	1	1
MLLT10_direct_+/-	ADAM10	0	1	1
MLLT10_direct_+/-	NHSL1	0	1	1
NCOA1_direct_+/-	PPM1H	0	1	1
NCOA1_direct_+/-	ZNF608	0	1	1
NCOA1_direct_+/-	SMAD6	0	1	1
NCOA1_direct_+/-	NECAB1	0	1	1
NCOA1_direct_+/-	NPSR1	0	1	1
NCOA1_direct_+/-	ADAMTS4	0	1	1
NCOA1_direct_+/-	STK31	0	1	1
NCOA1_direct_+/-	RHOQ	0	1	1
NCOA1_direct_+/-	ESR1	0	1	1
NCOA1_direct_+/-	PODXL	0	1	1
NCOA1_direct_+/-	DHDH	0	1	1
NCOA1_direct_+/-	UTF1	0	1	1
NCOA1_direct_+/-	TRIM56	0	1	1
NCOA1_direct_+/-	ACOT11	0	1	1
NCOA1_direct_+/-	GRAMD1A	0	1	1
NCOA1_direct_+/-	CFLAR	0	1	1
NCOA1_direct_+/-	GPR176	0	1	1
NCOA1_direct_+/-	BCL3	0	1	1
NCOA1_direct_+/-	HOXB2	0	1	1
NCOA1_direct_+/-	OSBPL7	0	1	1
NCOA1_direct_+/-	PCP4L1	0	1	1
NCOA1_direct_+/-	NPAS2	0	1	1
NCOA1_direct_+/-	WNT5B	0	1	1
NCOA1_direct_+/-	PROK2	0	1	1
NCOA1_direct_+/-	AGL	0	1	1
NCOA1_direct_+/-	C10orf95	0	1	1
NCOA1_direct_+/-	CEACAM8	0	1	1
NCOA1_direct_+/-	FRAS1	0	1	1
NCOA1_direct_+/-	TMCO3	0	1	1
NCOA1_direct_+/-	CRIP3	0	1	1
NCOA1_direct_+/-	JAM3	0	1	1
NCOA1_direct_+/-	PRDM16	0	1	1
RARG_direct_+/-	EFNA5	0	1	1
RARG_direct_+/-	HFM1	0	1	1
RARG_direct_+/-	TBC1D25	0	1	1
RARG_direct_+/-	RARG	0	1	1
RARG_direct_+/-	SCG3	0	1	1
RARG_direct_+/-	KLK13	0	1	1
RARG_direct_+/-	IGSF23	0	1	1
RARG_direct_+/-	EBF4	0	1	1
RARG_direct_+/-	LMO7	0	1	1
RARG_direct_+/-	PLEKHG6	0	1	1
RARG_direct_+/-	RELB	0	1	1
RARG_direct_+/-	CAV2	0	1	1
RARG_direct_+/-	SLC38A5	0	1	1
RARG_direct_+/-	HSD17B2	0	1	1
RARG_direct_+/-	TSGA10IP	0	1	1
RARG_direct_+/-	UBE2L5	0	1	1
RARG_direct_+/-	CCDC22	0	1	1
RARG_direct_+/-	DDAH1	0	1	1
RARG_direct_+/-	NEURL1B	0	1	1
UBE2K_direct_+/-	IMMP2L	0	1	1
UBE2K_direct_+/-	ZNF396	0	1	1
UBE2K_direct_+/-	COG6	0	1	1
UBE2K_direct_+/-	BAHD1	0	1	1
UBE2K_direct_+/-	EIF4G2	0	1	1
UBE2K_direct_+/-	KBTBD2	0	1	1
UBE2K_direct_+/-	ELP2	0	1	1
UBE2K_direct_+/-	KMT2D	0	1	1
UBE2K_direct_+/-	PDCD10	0	1	1
UBE2K_direct_+/-	FZD6	0	1	1
UBE2K_direct_+/-	GALNT7	0	1	1
UBE2K_direct_+/-	PKIB	0	1	1
UBE2K_direct_+/-	ZUP1	0	1	1
UBE2K_direct_+/-	SRGAP1	0	1	1
UBE2K_direct_+/-	BUB1B	0	1	1
UBE2K_direct_+/-	CEP135	0	1	1
UBE2K_direct_+/-	EPC1	0	1	1
UBE2K_direct_+/-	INTS9	0	1	1
UBE2K_direct_+/-	TTK	0	1	1
UBE2K_direct_+/-	BBS9	0	1	1
UBE2K_direct_+/-	MTMR4	0	1	1
UBE2K_direct_+/-	ZNF397	0	1	1
UBE2K_direct_+/-	KIF21A	0	1	1
UBE2K_direct_+/-	CENPQ	0	1	1
UBE2K_direct_+/-	CEBPZ	0	1	1
UBE2K_direct_+/-	CCP110	0	1	1
UBE2K_direct_+/-	COQ5	0	1	1
UBE2K_direct_+/-	TTC28	0	1	1
UBE2K_direct_+/-	CLCN7	0	1	1
UBE2K_direct_+/-	ZRANB1	0	1	1
UBE2K_direct_+/-	SLC2A14	0	1	1
UBE2K_direct_+/-	CELF1	0	1	1
UBE2K_direct_+/-	SLC37A3	0	1	1
UBE2K_direct_+/-	SEC31A	0	1	1
UBE2K_direct_+/-	METTL3	0	1	1
UBE2K_direct_+/-	FAM193A	0	1	1
UBE2K_direct_+/-	CRAMP1	0	1	1
UBE2K_direct_+/-	NIFK	0	1	1
UBE2K_direct_+/-	DNM2	0	1	1
UBE2K_direct_+/-	TSC22D1	0	1	1
UBE2K_direct_+/-	RNF38	0	1	1
UBE2K_direct_+/-	TMEM41B	0	1	1
UBE2K_direct_+/-	RFFL	0	1	1
UBE2K_direct_+/-	PPP2R2A	0	1	1
UBE2K_direct_+/-	PITPNA	0	1	1
UBE2K_direct_+/-	CCNJL	0	1	1
UBE2K_direct_+/-	MBOAT2	0	1	1
UBE2K_direct_+/-	USP15	0	1	1
UBE2K_direct_+/-	CSTF3	0	1	1
UBE2K_direct_+/-	CROCC	0	1	1
UBE2K_direct_+/-	SMAD2	0	1	1
UBE2K_direct_+/-	C6orf62	0	1	1
UBE2K_direct_+/-	KIF11	0	1	1
UBE2K_direct_+/-	NAPB	0	1	1
UBE2K_direct_+/-	SIPA1L3	0	1	1
UBE2K_direct_+/-	SELENOS	0	1	1
UBE2K_direct_+/-	EMSY	0	1	1
UBE2K_direct_+/-	DOHH	0	1	1
UBE2K_direct_+/-	HNRNPM	0	1	1
UBE2K_direct_+/-	TMED10	0	1	1
UBE2K_direct_+/-	NUP153	0	1	1
UBE2K_direct_+/-	TNPO3	0	1	1
UBE2K_direct_+/-	SCAF8	0	1	1
UBE2K_direct_+/-	PAXBP1	0	1	1
UBE2K_direct_+/-	PPARD	0	1	1
UBE2K_direct_+/-	SLC35A3	0	1	1
UBE2K_direct_+/-	ERC1	0	1	1
UBE2K_direct_+/-	GDI1	0	1	1
UBE2K_direct_+/-	GNA12	0	1	1
UBE2K_direct_+/-	CHD6	0	1	1
UBE2K_direct_+/-	KDM3B	0	1	1
UBE2K_direct_+/-	MFSD14B	0	1	1
UBE2K_direct_+/-	MRPS28	0	1	1
UBE2K_direct_+/-	GNPTAB	0	1	1
UBE2K_direct_+/-	IL7	0	1	1
UBE2K_direct_+/-	GPAT4	0	1	1
UBE2K_direct_+/-	BCL2L1	0	1	1
UBE2K_direct_+/-	SLC9A8	0	1	1
UBE2K_direct_+/-	RTTN	0	1	1
UBE2K_direct_+/-	ASH1L	0	1	1
UBE2K_direct_+/-	ZCCHC7	0	1	1
UBE2K_direct_+/-	NMT1	0	1	1
UBE2K_direct_+/-	RINT1	0	1	1
UBE2K_direct_+/-	KPNA6	0	1	1
UBE2K_direct_+/-	OGDH	0	1	1
UBE2K_direct_+/-	ACTN4	0	1	1
UBE2K_direct_+/-	NT5C3A	0	1	1
UBE2K_direct_+/-	DHX32	0	1	1
UBE2K_direct_+/-	DIAPH1	0	1	1
UBE2K_direct_+/-	SUMF2	0	1	1
UBE2K_direct_+/-	MPHOSPH9	0	1	1
UBE2K_direct_+/-	WDFY2	0	1	1
UBE2K_direct_+/-	ARIH2	0	1	1
UBE2K_direct_+/-	RNF111	0	1	1
UBE2K_direct_+/-	DNMT3B	0	1	1
UBE2K_direct_+/-	TMEM168	0	1	1
UBE2K_direct_+/-	SND1	0	1	1
UBE2K_direct_+/-	SLC30A6	0	1	1
UBE2K_direct_+/-	GPBP1	0	1	1
UBE2K_direct_+/-	PFDN1	0	1	1
UBE2K_direct_+/-	POM121L2	0	1	1
UBE2K_direct_+/-	CCT6A	0	1	1
UBE2K_direct_+/-	UBR3	0	1	1
UBE2K_direct_+/-	OCIAD1	0	1	1
UBE2K_direct_+/-	CPEB3	0	1	1
UBE2K_direct_+/-	PI4K2B	0	1	1
UBE2K_direct_+/-	WDR70	0	1	1
UBE2K_direct_+/-	TOP3A	0	1	1
UBE2K_direct_+/-	PRPF39	0	1	1
UBE2K_direct_+/-	ERG28	0	1	1
UBE2K_direct_+/-	UQCC1	0	1	1
UBE2K_direct_+/-	ZNF506	0	1	1
UBE2K_direct_+/-	HIP1	0	1	1
UBE2K_direct_+/-	JPT2	0	1	1
UBE2K_direct_+/-	ERI1	0	1	1
UBE2K_direct_+/-	PRKRIP1	0	1	1
UBE2K_direct_+/-	PRORP	0	1	1
UBE2K_direct_+/-	ACER2	0	1	1
UBE2K_direct_+/-	DNAJB14	0	1	1
UBE2K_direct_+/-	ORC4	0	1	1
UBE2K_direct_+/-	MCMBP	0	1	1
UBE2K_direct_+/-	TUBGCP5	0	1	1
UBE2K_direct_+/-	APTX	0	1	1
UBE2K_direct_+/-	ATP7B	0	1	1
UBE2K_direct_+/-	PPP1R21	0	1	1
UBE2K_direct_+/-	SMARCC1	0	1	1
UBE2K_direct_+/-	RANBP17	0	1	1
UBE2K_direct_+/-	PLAC8	0	1	1
UBE2K_direct_+/-	ZNF609	0	1	1
UBE2K_direct_+/-	UBN2	0	1	1
UBE2K_direct_+/-	PIBF1	0	1	1
UBE2K_direct_+/-	UBR1	0	1	1
UBE2K_direct_+/-	DCAF4	0	1	1
UBE2K_direct_+/-	USHBP1	0	1	1
UBE2K_direct_+/-	MFN1	0	1	1
UBE2K_direct_+/-	VKORC1L1	0	1	1
UBE2K_direct_+/-	LEPROTL1	0	1	1
UBE2K_direct_+/-	CDC42BPB	0	1	1
UBE2K_direct_+/-	TJP3	0	1	1
UBE2K_direct_+/-	GPBP1L1	0	1	1
UBE2K_direct_+/-	RALBP1	0	1	1
UBE2K_direct_+/-	STAU2	0	1	1
UBE2K_direct_+/-	PGRMC2	0	1	1
UBE2K_direct_+/-	CSNK1A1	0	1	1
UBE2K_direct_+/-	PTPN6	0	1	1
UBE2K_direct_+/-	PHACTR4	0	1	1
UBE2K_direct_+/-	ATP1B3	0	1	1
UBE2K_direct_+/-	SEMA6A	0	1	1
UBE2K_direct_+/-	UGGT2	0	1	1
UBE2K_direct_+/-	NKAPL	0	1	1
UBE2K_direct_+/-	EIF3A	0	1	1
UBE2K_direct_+/-	ARNT	0	1	1
UBE2K_direct_+/-	CTBP2	0	1	1
UBE2K_direct_+/-	LMF2	0	1	1
UBE2K_direct_+/-	UBR5	0	1	1
UBE2K_direct_+/-	CFDP1	0	1	1
UBE2K_direct_+/-	ROCK1	0	1	1
UBE2K_direct_+/-	NPC1	0	1	1
UBE2K_direct_+/-	RBM6	0	1	1
UBE2K_direct_+/-	STON2	0	1	1
UBE2K_direct_+/-	RDH13	0	1	1
UBE2K_direct_+/-	TTBK2	0	1	1
UBE2K_direct_+/-	CWF19L1	0	1	1
UBE2K_direct_+/-	AP4S1	0	1	1
UBE2K_direct_+/-	FAM13B	0	1	1
UBE2K_direct_+/-	ATF7IP	0	1	1
UBE2K_direct_+/-	FKBP5	0	1	1
UBE2K_direct_+/-	MYO9A	0	1	1
UBE2K_direct_+/-	FKBP3	0	1	1
UBE2K_direct_+/-	WWOX	0	1	1
UBE2K_direct_+/-	CHD2	0	1	1
UBE2K_direct_+/-	GPCPD1	0	1	1
UBE2K_direct_+/-	AUH	0	1	1
UBE2K_direct_+/-	MTFR1	0	1	1
UBE2K_direct_+/-	CD2AP	0	1	1
UBE2K_direct_+/-	BCAR3	0	1	1
UBE2K_direct_+/-	RNGTT	0	1	1
UBE2K_direct_+/-	RAF1	0	1	1
UBE2K_direct_+/-	PTPRG	0	1	1
UBE2K_direct_+/-	ZFYVE16	0	1	1
UBE2K_direct_+/-	USPL1	0	1	1
UBE2K_direct_+/-	NUP188	0	1	1
UBE2K_direct_+/-	FDPS	0	1	1
UBE2K_direct_+/-	CPSF4	0	1	1
UBE2K_direct_+/-	GIGYF2	0	1	1
UBE2K_direct_+/-	STK10	0	1	1
UBE2K_direct_+/-	EMC3	0	1	1
UBE2K_direct_+/-	CAP2	0	1	1
UBE2K_direct_+/-	UBE3D	0	1	1
UBE2K_direct_+/-	SFXN4	0	1	1
UBE2K_direct_+/-	RAB3IP	0	1	1
UBE2K_direct_+/-	RABGAP1	0	1	1
UBE2K_direct_+/-	DCAF6	0	1	1
UBE2K_direct_+/-	MUC12	0	1	1
UBE2K_direct_+/-	SWAP70	0	1	1
UBE2K_direct_+/-	PARN	0	1	1
UBE2K_direct_+/-	LSM14A	0	1	1
UBE2K_direct_+/-	NR2C2	0	1	1
UBE2K_direct_+/-	ABCD3	0	1	1
UBE2K_direct_+/-	PLEKHA5	0	1	1
UBE2K_direct_+/-	RBM27	0	1	1
UBE2K_direct_+/-	SRSF2	0	1	1
UBE2K_direct_+/-	TTC17	0	1	1
UBE2K_direct_+/-	KMT2C	0	1	1
UBE2K_direct_+/-	ADAM9	0	1	1
UBE2K_direct_+/-	USP36	0	1	1
UBE2K_direct_+/-	YEATS2	0	1	1
UBE2K_direct_+/-	HIPK3	0	1	1
UBE2K_direct_+/-	MCM3AP	0	1	1
UBE2K_direct_+/-	CHD8	0	1	1
UBE2K_direct_+/-	ARHGAP8	0	1	1
UBE2K_direct_+/-	KPNA1	0	1	1
UBE2K_direct_+/-	NARS2	0	1	1
UBE2K_direct_+/-	CSNK2A1	0	1	1
UBE2K_direct_+/-	CASK	0	1	1
UBE2K_direct_+/-	FOXN3	0	1	1
UBE2K_direct_+/-	MKLN1	0	1	1
UBE2K_direct_+/-	TCHP	0	1	1
UBE2K_direct_+/-	UBE2K	0	1	1
UBE2K_direct_+/-	EDC3	0	1	1
UBE2K_direct_+/-	ZC3H7A	0	1	1
UBE2K_direct_+/-	ACAD11	0	1	1
UBE2K_direct_+/-	FDFT1	0	1	1
UBE2K_direct_+/-	MAPK1IP1L	0	1	1
UBE2K_direct_+/-	CNOT4	0	1	1
UBE2K_direct_+/-	R3HDM2	0	1	1
UBE2K_direct_+/-	RBM28	0	1	1
UBE2K_direct_+/-	AFF4	0	1	1
UBE2K_direct_+/-	ARHGAP12	0	1	1
UBE2K_direct_+/-	NT5DC1	0	1	1
UBE2K_direct_+/-	POLR1C	0	1	1
UBE2K_direct_+/-	POLA1	0	1	1
UBE2K_direct_+/-	CEP57L1	0	1	1
UBE2K_direct_+/-	PEPD	0	1	1
UBE2K_direct_+/-	SMG6	0	1	1
UBE2K_direct_+/-	KDM3A	0	1	1
UBE2K_direct_+/-	ANO10	0	1	1
UBE2K_direct_+/-	TNKS	0	1	1
UBE2K_direct_+/-	ADIPOR2	0	1	1
UBE2K_direct_+/-	KCNMB3	0	1	1
UBE2K_direct_+/-	TRUB2	0	1	1
UBE2K_direct_+/-	DENND4C	0	1	1
UBE2K_direct_+/-	PPIL2	0	1	1
UBE2K_direct_+/-	HERC1	0	1	1
UBE2K_direct_+/-	WDR4	0	1	1
UBE2K_direct_+/-	ATF7	0	1	1
UBE2K_direct_+/-	CCSER2	0	1	1
UBE2K_direct_+/-	CCNY	0	1	1
UBE2K_direct_+/-	ARHGAP32	0	1	1
UBE2K_direct_+/-	HAUS6	0	1	1
UBE2K_direct_+/-	MPZL1	0	1	1
UBE2K_direct_+/-	MELK	0	1	1
UBE2K_direct_+/-	OSBPL2	0	1	1
UBE2K_direct_+/-	ACTR3B	0	1	1
UBE2K_direct_+/-	ACIN1	0	1	1
UBE2K_direct_+/-	HOOK3	0	1	1
UBE2K_direct_+/-	FBXL19	0	1	1
UBE2K_direct_+/-	PPP2R5E	0	1	1
UBE2K_direct_+/-	TRPM4	0	1	1
UBE2K_direct_+/-	NUDCD3	0	1	1
UBE2K_direct_+/-	NFX1	0	1	1
UBE2K_direct_+/-	MAN2C1	0	1	1
UBE2K_direct_+/-	CDK13	0	1	1
UBE2K_direct_+/-	PRR14L	0	1	1
UBE2K_direct_+/-	TRNAU1AP	0	1	1
UBE2K_direct_+/-	UBAC2	0	1	1
UBE2K_direct_+/-	UCKL1	0	1	1
UBE2K_direct_+/-	EIF4A2	0	1	1
UBE2K_direct_+/-	SPPL3	0	1	1
UBE2K_direct_+/-	SEC61A2	0	1	1
UBE2K_direct_+/-	ESRP1	0	1	1
UBE2K_direct_+/-	ATP13A3	0	1	1
UBE2K_direct_+/-	FMR1	0	1	1
UBE2K_direct_+/-	SLC7A2	0	1	1
UBE2K_direct_+/-	SEC23B	0	1	1
UBE2K_direct_+/-	RBPMS	0	1	1
UBE2K_direct_+/-	OSBPL3	0	1	1
UBE2K_direct_+/-	DAPK1	0	1	1
UBE2K_direct_+/-	TNPO1	0	1	1
UBE2K_direct_+/-	ITGB1	0	1	1
UBE2K_direct_+/-	ATP2B1	0	1	1
UBE2K_direct_+/-	URI1	0	1	1
UBE2K_direct_+/-	ZNF736	0	1	1
UBE2K_direct_+/-	SART3	0	1	1
UBE2K_direct_+/-	DNAJB6	0	1	1
UBE2K_direct_+/-	RAB34	0	1	1
UBE2K_direct_+/-	BTF3L4	0	1	1
UBE2K_direct_+/-	CEBPZOS	0	1	1
UBE2K_direct_+/-	BCCIP	0	1	1
UBE2K_direct_+/-	RIC1	0	1	1
UBE2K_direct_+/-	ACOX1	0	1	1
UBE2K_direct_+/-	COPG2	0	1	1
UBE2K_direct_+/-	RBM5	0	1	1
UBE2K_direct_+/-	LMAN1	0	1	1
UBE2K_direct_+/-	PAK1	0	1	1
UBE2K_direct_+/-	NRDE2	0	1	1
UBE2K_direct_+/-	TRAPPC8	0	1	1
UBE2K_direct_+/-	GSK3B	0	1	1
UBE2K_direct_+/-	ZNRF3	0	1	1
UBE2K_direct_+/-	CCNC	0	1	1
UBE2K_direct_+/-	RALGPS1	0	1	1
UBE2K_direct_+/-	ENOSF1	0	1	1
UBE2K_direct_+/-	PUDP	0	1	1
UBE2K_direct_+/-	CYP2S1	0	1	1
UBE2K_direct_+/-	FLNB	0	1	1
UBE2K_direct_+/-	TMTC3	0	1	1
UBE2K_direct_+/-	UBA2	0	1	1
UBE2K_direct_+/-	RCC1	0	1	1
UBE2K_direct_+/-	SPECC1L	0	1	1
UBE2K_direct_+/-	ATP11A	0	1	1
UBE2K_direct_+/-	VPS54	0	1	1
UBE2K_direct_+/-	ANGEL2	0	1	1
UBE2K_direct_+/-	POLE2	0	1	1
UBE2K_direct_+/-	OSBPL10	0	1	1
UBE2K_direct_+/-	CLASRP	0	1	1
UBE2K_direct_+/-	GXYLT1	0	1	1
UBE2K_direct_+/-	E2F2	0	1	1
UBE2K_direct_+/-	PTPN4	0	1	1
UBE2K_direct_+/-	ZC2HC1A	0	1	1
UBE2K_direct_+/-	PDS5B	0	1	1
UBE2K_direct_+/-	MAST2	0	1	1
UBE2K_direct_+/-	RNF216	0	1	1
UBE2K_direct_+/-	TAF3	0	1	1
UBE2K_direct_+/-	OLA1	0	1	1
UBE2K_direct_+/-	ADAM10	0	1	1
UBE2K_direct_+/-	IGF2BP3	0	1	1
UBE2K_direct_+/-	WSB1	0	1	1
UBE2K_direct_+/-	BAZ1B	0	1	1
UBE2K_direct_+/-	HUWE1	0	1	1
UBE2K_direct_+/-	DAZAP1	0	1	1
UBE2K_direct_+/-	PPP2R5C	0	1	1
UBE2K_direct_+/-	ANKH	0	1	1
UBE2K_direct_+/-	CAD	0	1	1
UBE2K_direct_+/-	ARHGAP10	0	1	1
UBE2K_direct_+/-	NRDC	0	1	1
UBE2K_direct_+/-	PDIA4	0	1	1
UBE2K_direct_+/-	TRAF3	0	1	1
UBE2K_direct_+/-	UBE2H	0	1	1
UBE2K_direct_+/-	MAN1A2	0	1	1
UBE2K_direct_+/-	MYCBP2	0	1	1
UBE2K_direct_+/-	JARID2	0	1	1
UBE2K_direct_+/-	NLK	0	1	1
UBE2K_direct_+/-	KLHL24	0	1	1
UBE2K_direct_+/-	MANBA	0	1	1
UBE2K_direct_+/-	PPARG	0	1	1
UBE2K_direct_+/-	PTPN9	0	1	1
UBE2K_direct_+/-	PPP6R2	0	1	1
UBE2K_direct_+/-	ADK	0	1	1
UBE2K_direct_+/-	ZNF90	0	1	1
UBE2K_direct_+/-	FRYL	0	1	1
UBE2K_direct_+/-	TTLL11	0	1	1
UBE2K_direct_+/-	HIBADH	0	1	1
UBE2K_direct_+/-	ANKRD10	0	1	1
UBE2K_direct_+/-	RAP1GDS1	0	1	1
UBE2K_direct_+/-	CAMSAP1	0	1	1
UBE2K_direct_+/-	ARRDC3	0	1	1
UBE2K_direct_+/-	GALNT1	0	1	1
UBE2K_direct_+/-	BIN2	0	1	1
UBE2K_direct_+/-	GNAQ	0	1	1
UBE2K_direct_+/-	GPATCH8	0	1	1
UBE2K_direct_+/-	P2RY11	0	1	1
UBE2K_direct_+/-	SPIN1	0	1	1
UBE2K_direct_+/-	EZH1	0	1	1
UBE2K_direct_+/-	MBD5	0	1	1
UBE2K_direct_+/-	EZH2	0	1	1
UBE2K_direct_+/-	TMC7	0	1	1
UBE2K_direct_+/-	SYAP1	0	1	1
UBE2K_direct_+/-	TPST1	0	1	1
UBE2K_direct_+/-	DHTKD1	0	1	1
UBE2K_direct_+/-	USP9X	0	1	1
UBE2K_direct_+/-	GOLM1	0	1	1
UBE2K_direct_+/-	CALU	0	1	1
UBE2K_direct_+/-	PHF21A	0	1	1
UBE2K_direct_+/-	HSPH1	0	1	1
UBE2K_direct_+/-	IFNAR2	0	1	1
UBE2K_direct_+/-	USP7	0	1	1
UBE2K_direct_+/-	COBL	0	1	1
UBE2K_direct_+/-	FBXL5	0	1	1
UBE2K_direct_+/-	CTH	0	1	1
UBE2K_direct_+/-	NSD2	0	1	1
UBE2K_direct_+/-	CBX5	0	1	1
UBE2K_direct_+/-	KIF13B	0	1	1
UBE2K_direct_+/-	C11orf58	0	1	1
UBE2K_direct_+/-	TBC1D1	0	1	1
UBE2K_direct_+/-	DENND5A	0	1	1
UBE2K_direct_+/-	HTT	0	1	1
UBE2K_direct_+/-	GINS1	0	1	1
UBE2K_direct_+/-	ADD1	0	1	1
UBE2K_direct_+/-	TRIM37	0	1	1
UBE2K_direct_+/-	NCAPG2	0	1	1
UBE2K_direct_+/-	EIF3E	0	1	1
UBE2K_direct_+/-	SLC25A17	0	1	1
UBE2K_direct_+/-	DNM1L	0	1	1
UBE2K_direct_+/-	CEP290	0	1	1
UBE2K_direct_+/-	RAI14	0	1	1
UBE2K_direct_+/-	PLXDC1	0	1	1
UBE2K_direct_+/-	PTCD3	0	1	1
UBE2K_direct_+/-	PDS5A	0	1	1
UBE2K_direct_+/-	TMED4	0	1	1
UBE2K_direct_+/-	XRCC2	0	1	1
UBE2K_direct_+/-	POLR1A	0	1	1
UBE2K_direct_+/-	MRTFA	0	1	1
UBE2K_direct_+/-	FLVCR2	0	1	1
UBE2K_direct_+/-	FARP2	0	1	1
UBE2K_direct_+/-	UPF2	0	1	1
UBE2K_direct_+/-	TFDP2	0	1	1
UBE2K_direct_+/-	CDK8	0	1	1
UBE2K_direct_+/-	SLC44A2	0	1	1
UBE2K_direct_+/-	ZNRF2	0	1	1
UBE2K_direct_+/-	CFAP97D2	0	1	1
UBE2K_direct_+/-	FCHO2	0	1	1
UBE2K_direct_+/-	PTK2	0	1	1
UBE2K_direct_+/-	CEP192	0	1	1
UBE2K_direct_+/-	ZC3H14	0	1	1
UBE2K_direct_+/-	APC	0	1	1
UBE2K_direct_+/-	TCERG1	0	1	1
UBE2K_direct_+/-	SNRK	0	1	1
UBE2K_direct_+/-	TRIM13	0	1	1
UBE2K_direct_+/-	ERBIN	0	1	1
UBE2K_direct_+/-	POMK	0	1	1
UBE2K_direct_+/-	DLG1	0	1	1
UBE2K_direct_+/-	TRIM71	0	1	1
UBE2K_direct_+/-	LPCAT3	0	1	1
UBE2K_direct_+/-	HSD17B12	0	1	1
UBE2K_direct_+/-	KATNBL1	0	1	1
UBE2K_direct_+/-	STT3A	0	1	1
UBE2K_direct_+/-	MESD	0	1	1
UBE2K_direct_+/-	SNX24	0	1	1
UBE2K_direct_+/-	CYP51A1	0	1	1
UBE2K_direct_+/-	XRN1	0	1	1
UBE2K_direct_+/-	PPP4R3A	0	1	1
UBE2K_direct_+/-	UMAD1	0	1	1
UBE2K_direct_+/-	TCF20	0	1	1
UBE2K_direct_+/-	RUFY3	0	1	1
UBE2K_direct_+/-	WNK1	0	1	1
UBE2K_direct_+/-	ANKRD12	0	1	1
UBE2K_direct_+/-	EIF4G3	0	1	1
UBE2K_direct_+/-	ZNF611	0	1	1
UBE2K_direct_+/-	APPL2	0	1	1
UBE2K_direct_+/-	TMEM131	0	1	1
UBE2K_direct_+/-	TRRAP	0	1	1
UBE2K_direct_+/-	SOCS4	0	1	1
UBE2K_direct_+/-	IFNK	0	1	1
UBE2K_direct_+/-	CDH1	0	1	1
UBE2K_direct_+/-	KANSL1	0	1	1
UBE2K_direct_+/-	LRRC8D	0	1	1
UBE2K_direct_+/-	LIN52	0	1	1
UBE2K_direct_+/-	ACAP2	0	1	1
UBE2K_direct_+/-	LIN9	0	1	1
UBE2K_direct_+/-	MAGI3	0	1	1
UBE2K_direct_+/-	GMDS	0	1	1
UBE2K_direct_+/-	ATP9B	0	1	1
UBE2K_direct_+/-	MRPL48	0	1	1
UBE2K_direct_+/-	PI4KA	0	1	1
UBE2K_direct_+/-	ARID4B	0	1	1
UBE2K_direct_+/-	RSU1	0	1	1
UBE2K_direct_+/-	COG5	0	1	1
UBE2K_direct_+/-	FER	0	1	1
UBE2K_direct_+/-	MAPK14	0	1	1
UBE2K_direct_+/-	DIPK1A	0	1	1
UBE2K_direct_+/-	DYRK1A	0	1	1
UBE2K_direct_+/-	CCNL1	0	1	1
UBE2K_direct_+/-	RAD50	0	1	1
UBE2K_direct_+/-	ZNF600	0	1	1
UBE2K_direct_+/-	EIPR1	0	1	1
UBE2K_direct_+/-	CLEC16A	0	1	1
UBE2K_direct_+/-	ZBTB46	0	1	1
UBE2K_direct_+/-	COP1	0	1	1
UBE2K_direct_+/-	SLAIN2	0	1	1
UBE2K_direct_+/-	VRK2	0	1	1
UBE2K_direct_+/-	MIS18BP1	0	1	1
UBE2K_direct_+/-	NFAT5	0	1	1
UBE2K_direct_+/-	DFFA	0	1	1
UBE2K_direct_+/-	KBTBD4	0	1	1
UBE2K_direct_+/-	REV1	0	1	1
UBE2K_direct_+/-	GOLPH3	0	1	1
UBE2K_direct_+/-	RRP12	0	1	1
UBE2K_direct_+/-	POC5	0	1	1
UBE2K_direct_+/-	ZNF410	0	1	1
UBE2K_direct_+/-	ELOVL6	0	1	1
UBE2K_direct_+/-	NEMP1	0	1	1
UBE2K_direct_+/-	RNF149	0	1	1
UBE2K_direct_+/-	USP34	0	1	1
UBE2K_direct_+/-	ZNF142	0	1	1
UBE2K_direct_+/-	PHTF2	0	1	1
UBE2K_direct_+/-	SCAPER	0	1	1
UBE2K_direct_+/-	CERT1	0	1	1
UBE2K_direct_+/-	TOP1	0	1	1
UBE2K_direct_+/-	TFB1M	0	1	1
UBE2K_direct_+/-	DOP1A	0	1	1
UBE2K_direct_+/-	SLC25A13	0	1	1
UBE2K_direct_+/-	MCPH1	0	1	1
UBE2K_direct_+/-	CC2D2A	0	1	1
UBE2K_direct_+/-	CLIP1	0	1	1
UBE2K_direct_+/-	STX8	0	1	1
UBE2K_direct_+/-	BCKDK	0	1	1
UBE2K_direct_+/-	NDUFAF6	0	1	1
UBE2K_direct_+/-	HNRNPA2B1	0	1	1
UBE2K_direct_+/-	RAD23B	0	1	1
UBE2K_direct_+/-	LIN28B	0	1	1
UBE2K_direct_+/-	MIB1	0	1	1
UBE2K_direct_+/-	C19orf25	0	1	1
UBE2K_direct_+/-	LMBR1	0	1	1
UBE2K_direct_+/-	AEBP2	0	1	1
UBE2K_direct_+/-	TJP1	0	1	1
UBE2K_direct_+/-	RDH11	0	1	1
UBE2K_direct_+/-	YWHAZ	0	1	1
UBE2K_direct_+/-	CTNNA1	0	1	1
UBE2K_direct_+/-	CSPP1	0	1	1
UBE2K_direct_+/-	RALGAPA1	0	1	1
UBE2K_direct_+/-	SREK1	0	1	1
UBE2K_direct_+/-	PSME4	0	1	1
UBE2K_direct_+/-	RCOR1	0	1	1
UBE2K_direct_+/-	ATAD2B	0	1	1
UBE2K_direct_+/-	DUS2	0	1	1
UBE2K_direct_+/-	STAG2	0	1	1
UBE2K_direct_+/-	SNW1	0	1	1
UBE2K_direct_+/-	PCMTD1	0	1	1
UBE2K_direct_+/-	DCAF17	0	1	1
UBE2K_direct_+/-	AGPAT5	0	1	1
UBE2K_direct_+/-	G3BP1	0	1	1
UBE2K_direct_+/-	ZMPSTE24	0	1	1
UBE2K_direct_+/-	ARHGAP26	0	1	1
UBE2K_direct_+/-	BRD9	0	1	1
UBE2K_direct_+/-	SUN1	0	1	1
UBE2K_direct_+/-	MAN2A1	0	1	1
UBE2K_direct_+/-	MRE11	0	1	1
UBE2K_direct_+/-	BRWD1	0	1	1
UBE2K_direct_+/-	KNL1	0	1	1
UBE2K_direct_+/-	PRKD3	0	1	1
UBE2K_direct_+/-	PITPNC1	0	1	1
UBE2K_direct_+/-	RAB11FIP3	0	1	1
UBE2K_direct_+/-	ST6GAL1	0	1	1
UBE2K_direct_+/-	TMEM241	0	1	1
UBE2K_direct_+/-	HDAC8	0	1	1
UBE2K_direct_+/-	PPP3R1	0	1	1
UBE2K_direct_+/-	FGD6	0	1	1
UBE2K_direct_+/-	TANC1	0	1	1
UBE2K_direct_+/-	CPSF6	0	1	1
UBE2K_direct_+/-	LEMD3	0	1	1
UBE2K_direct_+/-	MEF2A	0	1	1
UBE2K_direct_+/-	SETD2	0	1	1
UBE2K_direct_+/-	SEC24C	0	1	1
UBE2K_direct_+/-	ZNF682	0	1	1
UBE2K_direct_+/-	KIF13A	0	1	1
UBE2K_direct_+/-	MSH3	0	1	1
UBE2K_direct_+/-	SLC5A3	0	1	1
UBE2K_direct_+/-	RCN2	0	1	1
UBE2K_direct_+/-	NUFIP2	0	1	1
UBE2K_direct_+/-	STX18	0	1	1
UBE2K_direct_+/-	MAPK8	0	1	1
UBE2K_direct_+/-	NFATC3	0	1	1
UBE2K_direct_+/-	CDC42BPA	0	1	1
UBE2K_direct_+/-	CTTN	0	1	1
UBE2K_direct_+/-	WASL	0	1	1
UBE2K_direct_+/-	RAPH1	0	1	1
UBE2K_direct_+/-	MPC2	0	1	1
UBE2K_direct_+/-	PPP2R1A	0	1	1
UBE2K_direct_+/-	CBL	0	1	1
UBE2K_direct_+/-	ZNF83	0	1	1
UBE2K_direct_+/-	CYFIP1	0	1	1
UBE2K_direct_+/-	DAP3	0	1	1
UBE2K_direct_+/-	AGK	0	1	1
UBE2K_direct_+/-	BCAS3	0	1	1
UBE2K_direct_+/-	PPHLN1	0	1	1
UBE2K_direct_+/-	SEPTIN2	0	1	1
UBE2K_direct_+/-	SCFD2	0	1	1
UBE2K_direct_+/-	RASSF8	0	1	1
UBE2K_direct_+/-	IKBKB	0	1	1
UBE2K_direct_+/-	SLC20A2	0	1	1
UBE2K_direct_+/-	STK3	0	1	1
UBE2K_direct_+/-	WDR59	0	1	1
UBE2K_direct_+/-	MCUB	0	1	1
UBE2K_direct_+/-	ASAP1	0	1	1
UBE2K_direct_+/-	PUS1	0	1	1
UBE2K_direct_+/-	ABHD12	0	1	1
UBE2K_direct_+/-	RABGAP1L	0	1	1
UBE2K_direct_+/-	MRPL30	0	1	1
UBE2K_direct_+/-	REPS1	0	1	1
UBE2K_direct_+/-	RASA2	0	1	1
UBE2K_direct_+/-	MED6	0	1	1
UBE2K_direct_+/-	NR2C1	0	1	1
UBE2K_direct_+/-	TACC1	0	1	1
UBE2K_direct_+/-	CUX1	0	1	1
UBE2K_direct_+/-	NUP205	0	1	1
UBE2K_direct_+/-	TM7SF3	0	1	1
UBE2K_direct_+/-	SULT1A3	0	1	1
UBE2K_direct_+/-	HERC4	0	1	1
UBE2K_direct_+/-	ERO1A	0	1	1
UBE2K_direct_+/-	PPARGC1B	0	1	1
UBE2K_direct_+/-	SUGP2	0	1	1
UBE2K_direct_+/-	DDX19A	0	1	1
UBE2K_direct_+/-	ULK4	0	1	1
UBE2K_direct_+/-	ZNF273	0	1	1
UBE2K_direct_+/-	TYW1	0	1	1
UBE2K_direct_+/-	FBXW4	0	1	1
UBE2K_direct_+/-	PSEN1	0	1	1
UBE2K_direct_+/-	SUPT5H	0	1	1
UBE2K_direct_+/-	HECTD1	0	1	1
UBE2K_direct_+/-	PHKA2	0	1	1
UBE2K_direct_+/-	DGCR8	0	1	1
UBE2K_direct_+/-	SLC33A1	0	1	1
UBE2K_direct_+/-	MRPS27	0	1	1
UBE2K_direct_+/-	ALDH18A1	0	1	1
UBE2K_direct_+/-	USP49	0	1	1
UBE2K_direct_+/-	PEX11A	0	1	1
UBE2K_direct_+/-	XPR1	0	1	1
UBE2K_direct_+/-	PPP1R12A	0	1	1
UBE2K_direct_+/-	LIMA1	0	1	1
UBE2K_direct_+/-	KMT2E	0	1	1
UBE2K_direct_+/-	BRD4	0	1	1
UBE2K_direct_+/-	MAPK8IP3	0	1	1
UBE2K_direct_+/-	ST3GAL6	0	1	1
UBE2K_direct_+/-	CCDC78	0	1	1
UBE2K_direct_+/-	CTNND1	0	1	1
UBE2K_direct_+/-	UBAP2	0	1	1
UBE2K_direct_+/-	BRAF	0	1	1
UBE2K_direct_+/-	PLEKHG4B	0	1	1
UBE2K_direct_+/-	TASOR2	0	1	1
UBE2K_direct_+/-	FBXW5	0	1	1
UBE2K_direct_+/-	AP1G1	0	1	1
UBE2K_direct_+/-	MED13L	0	1	1
UBE2K_direct_+/-	PFAS	0	1	1
UBE2K_direct_+/-	SPATA7	0	1	1
UBE2K_direct_+/-	KIAA1958	0	1	1
UBE2K_direct_+/-	PITPNB	0	1	1
UBE2K_direct_+/-	TMX1	0	1	1
UBE2K_direct_+/-	SNX30	0	1	1
UBE2K_direct_+/-	KAT6A	0	1	1
UBE2K_direct_+/-	HNRNPC	0	1	1
UBE2K_direct_+/-	NUBPL	0	1	1
UBE2K_direct_+/-	TCF12	0	1	1
UBE2K_direct_+/-	B4GALT5	0	1	1
UBE2K_direct_+/-	ZNF827	0	1	1
UBE2K_direct_+/-	AGTPBP1	0	1	1
UBE2K_direct_+/-	SLC39A14	0	1	1
UBE2K_direct_+/-	GINM1	0	1	1
UBE2K_direct_+/-	CNNM4	0	1	1
UBE2K_direct_+/-	TRIM24	0	1	1
UBE2K_direct_+/-	BICD1	0	1	1
UBE2K_direct_+/-	ASAH1	0	1	1
UBE2K_direct_+/-	MYH10	0	1	1
UBE2K_direct_+/-	PTBP3	0	1	1
UBE2K_direct_+/-	MRRF	0	1	1
UBE2K_direct_+/-	SGTB	0	1	1
UBE2K_direct_+/-	NIPA2	0	1	1
UBE2K_direct_+/-	TAOK3	0	1	1
UBE2K_direct_+/-	HMBOX1	0	1	1
UBE2K_direct_+/-	VTI1A	0	1	1
UBE2K_direct_+/-	ABI1	0	1	1
UBE2K_direct_+/-	TAF1B	0	1	1
UBE2K_direct_+/-	AREL1	0	1	1
UBE2K_direct_+/-	AP2B1	0	1	1
UBE2K_direct_+/-	RBM19	0	1	1
UBE2K_direct_+/-	DKC1	0	1	1
UBE2K_direct_+/-	IREB2	0	1	1
UBE2K_direct_+/-	DDX10	0	1	1
UBE2K_direct_+/-	DNAJC13	0	1	1
UBE2K_direct_+/-	CBLB	0	1	1
UBE2K_direct_+/-	FNDC3A	0	1	1
UBE2K_direct_+/-	WDFY3	0	1	1
UBE2K_direct_+/-	USO1	0	1	1
UBE2K_direct_+/-	MED26	0	1	1
UBE2K_direct_+/-	TYW1B	0	1	1
UBE2K_direct_+/-	LARS2	0	1	1
UBE2K_direct_+/-	BMPR1A	0	1	1
UBE2K_direct_+/-	MYH3	0	1	1
UBE2K_direct_+/-	TM9SF3	0	1	1
UBE2K_direct_+/-	PCNX1	0	1	1
UBE2K_direct_+/-	IQGAP1	0	1	1
UBE2K_direct_+/-	DDHD1	0	1	1
UBE2K_direct_+/-	SBF2	0	1	1
UBE2K_direct_+/-	RCOR3	0	1	1
UBE2K_direct_+/-	ZNF565	0	1	1
UBE2K_direct_+/-	GTF2F2	0	1	1
UBE2K_direct_+/-	DDX39B	0	1	1
UBE2K_direct_+/-	SERGEF	0	1	1
UBE2K_direct_+/-	EEA1	0	1	1
UBE2K_direct_+/-	ZNF670	0	1	1
UBE2K_direct_+/-	VEZT	0	1	1
UBE2K_direct_+/-	NFXL1	0	1	1
UBE2K_direct_+/-	TSC22D2	0	1	1
UBE2K_direct_+/-	COLGALT1	0	1	1
UBE2K_direct_+/-	RBL1	0	1	1
UBE2K_direct_+/-	ZNF292	0	1	1
UBE2K_direct_+/-	VCL	0	1	1
UBE2K_direct_+/-	EIF2AK3	0	1	1
UBE2K_direct_+/-	KIF4A	0	1	1
UBE2K_direct_+/-	TOE1	0	1	1
UBE2K_direct_+/-	PUS7	0	1	1
UBE2K_direct_+/-	GMCL1	0	1	1
UBE2K_direct_+/-	AAGAB	0	1	1
UBE2K_direct_+/-	SUGT1	0	1	1
UBE2K_direct_+/-	EXOC6B	0	1	1
UBE2K_direct_+/-	URB1	0	1	1
UBE2K_direct_+/-	CBFB	0	1	1
UBE2K_direct_+/-	RALGAPB	0	1	1
UBE2K_direct_+/-	OGA	0	1	1
UBE2K_direct_+/-	N4BP2	0	1	1
UBE2K_direct_+/-	WWP1	0	1	1
UBE2K_direct_+/-	FAF1	0	1	1
UBE2K_direct_+/-	ATP6AP2	0	1	1
UBE2K_direct_+/-	POLG2	0	1	1
UBE2K_direct_+/-	NADK	0	1	1
UBE2K_direct_+/-	DNAJC1	0	1	1
UBE2K_direct_+/-	TANC2	0	1	1
UBE2K_direct_+/-	SPIDR	0	1	1
UBE2K_direct_+/-	DBF4	0	1	1
UBE2K_direct_+/-	GPN1	0	1	1
UBE2K_direct_+/-	ZFR	0	1	1
UBE2K_direct_+/-	CLN3	0	1	1
UBE2K_direct_+/-	PEX14	0	1	1
UBE2K_direct_+/-	PPM1B	0	1	1
UBE2K_direct_+/-	FNBP4	0	1	1
UBE2K_direct_+/-	SLIT1	0	1	1
UBE2K_direct_+/-	N4BP1	0	1	1
UBE2K_direct_+/-	NFRKB	0	1	1
UBE2K_direct_+/-	FBXW11	0	1	1
UBE2K_direct_+/-	TRIM73	0	1	1
UBE2K_direct_+/-	ELOVL5	0	1	1
UBE2K_direct_+/-	CMTM7	0	1	1
UBE2K_direct_+/-	ANKRD13C	0	1	1
UBE2K_direct_+/-	NUP214	0	1	1
UBE2K_direct_+/-	ATXN2	0	1	1
UBE2K_direct_+/-	FANCM	0	1	1
UBE2K_direct_+/-	PRRC2C	0	1	1
UBE2K_direct_+/-	ODR4	0	1	1
UBE2K_direct_+/-	ARHGAP35	0	1	1
UBE2K_direct_+/-	MED15	0	1	1
UBE2K_direct_+/-	ARHGAP21	0	1	1
UBE2K_direct_+/-	MON2	0	1	1
UBE2K_direct_+/-	RPS6KC1	0	1	1
UBE2K_direct_+/-	APP	0	1	1
UBE2K_direct_+/-	PACSIN1	0	1	1
UBE2K_direct_+/-	SF3B3	0	1	1
UBE2K_direct_+/-	GGA1	0	1	1
UBE2K_direct_+/-	PRPSAP2	0	1	1
UBE2K_direct_+/-	EXOC6	0	1	1
UBE2K_direct_+/-	FAM120A	0	1	1
UBE2K_direct_+/-	BTRC	0	1	1
UBE2K_direct_+/-	GTF2E2	0	1	1
UBE2K_direct_+/-	SRSF4	0	1	1
UBE2K_direct_+/-	ZNF695	0	1	1
UBE2K_direct_+/-	ZC3H8	0	1	1
UBE2K_direct_+/-	XIAP	0	1	1
UBE2K_direct_+/-	CEMIP2	0	1	1
UBE2K_direct_+/-	ZNF814	0	1	1
UBE2K_direct_+/-	ZCCHC10	0	1	1
UBE2K_direct_+/-	FILIP1L	0	1	1
UBE2K_direct_+/-	TDP1	0	1	1
UBE2K_direct_+/-	SEPTIN7	0	1	1
UBE2K_direct_+/-	RANBP9	0	1	1
UBE2K_direct_+/-	EHBP1	0	1	1
UBE2K_direct_+/-	POM121	0	1	1
UBE2K_direct_+/-	STS	0	1	1
UBE2K_direct_+/-	RPS6KA3	0	1	1
UBE2K_direct_+/-	DAP	0	1	1
UBE2K_direct_+/-	CAB39	0	1	1
UBE2K_direct_+/-	ATP6V0A1	0	1	1
UBE2K_direct_+/-	TMEM250	0	1	1
UBE2K_direct_+/-	USP53	0	1	1
UBE2K_direct_+/-	NUP160	0	1	1
UBE2K_direct_+/-	URB2	0	1	1
UBE2K_direct_+/-	FGD4	0	1	1
ZNF180_direct_+/-	PRPF31	0	1	1
ZNF180_direct_+/-	TFEB	0	1	1
ZNF180_direct_+/-	ZNF473	0	1	1
ZNF180_direct_+/-	ZCCHC10	0	1	1
ZNF180_direct_+/-	VPS37B	0	1	1
ZNF180_direct_+/-	CCM2L	0	1	1
ZNF180_direct_+/-	SLC12A7	0	1	1
ZNF180_direct_+/-	KCNK6	0	1	1
ZNF180_direct_+/-	PPARA	0	1	1
ZNF180_direct_+/-	RAB8B	0	1	1
ZNF180_direct_+/-	KNSTRN	0	1	1
ZNF180_direct_+/-	FERMT3	0	1	1
ZNF180_direct_+/-	RBCK1	0	1	1
ZNF180_direct_+/-	CCDC88B	0	1	1
ZNF180_direct_+/-	TRIM36	0	1	1
ZNF180_direct_+/-	MISP3	0	1	1
ZNF180_direct_+/-	GALP	0	1	1
ZNF180_direct_+/-	DOCK11	0	1	1
ZNF180_direct_+/-	HTRA3	0	1	1
ZNF180_direct_+/-	SPON2	0	1	1
ZNF180_direct_+/-	SH3RF3	0	1	1
ZNF180_direct_+/-	BTBD8	0	1	1
ZNF180_direct_+/-	PLPP2	0	1	1
ZNF180_direct_+/-	VILL	0	1	1
ZNF180_direct_+/-	SERP2	0	1	1
ZNF180_direct_+/-	AK6	0	1	1
ZNF180_direct_+/-	FLT3LG	0	1	1
ZNF180_direct_+/-	TEX38	0	1	1
ZNF180_direct_+/-	SOWAHC	0	1	1
ZNF180_direct_+/-	NOMO1	0	1	1
ZNF180_direct_+/-	NKX1-2	0	1	1
ZNF180_direct_+/-	PPA1	0	1	1
ZNF180_direct_+/-	NAXE	0	1	1
ZNF180_direct_+/-	SOCS6	0	1	1
ZNF180_direct_+/-	COMP	0	1	1
ZNF180_direct_+/-	BTBD6	0	1	1
ZNF180_direct_+/-	ABCA3	0	1	1
ZNF180_direct_+/-	NT5C3B	0	1	1
ZNF180_direct_+/-	ACVR1B	0	1	1
ZNF180_direct_+/-	TMEM88	0	1	1
ZNF180_direct_+/-	DPM2	0	1	1
ZNF180_direct_+/-	SLC35D1	0	1	1
ZNF180_direct_+/-	GALK1	0	1	1
ZNF180_direct_+/-	ZNF440	0	1	1
ZNF180_direct_+/-	ZNF699	0	1	1
ZNF180_direct_+/-	PROCR	0	1	1
ZNF180_direct_+/-	ZNF525	0	1	1
ZNF180_direct_+/-	CARMIL2	0	1	1
ZNF180_direct_+/-	CCDC60	0	1	1
ZNF180_direct_+/-	ST3GAL1	0	1	1
ZNF180_direct_+/-	PCLO	0	1	1
ZNF180_direct_+/-	IFI27L1	0	1	1
ZNF180_direct_+/-	HP	0	1	1
ZNF180_direct_+/-	SHROOM1	0	1	1
ZNF180_direct_+/-	SYNE4	0	1	1
ZNF180_direct_+/-	GPR180	0	1	1
ZNF180_direct_+/-	FOSB	0	1	1
ZNF180_direct_+/-	SMIM14	0	1	1
ZNF180_direct_+/-	IRGM	0	1	1
ZNF180_direct_+/-	TMEM205	0	1	1
ZNF180_direct_+/-	VCPIP1	0	1	1
ZNF180_direct_+/-	ZBTB26	0	1	1
ZNF180_direct_+/-	POLR2A	0	1	1
ZNF180_direct_+/-	SLC9A1	0	1	1
ZNF180_direct_+/-	GINS1	0	1	1
ZNF180_direct_+/-	CHERP	0	1	1
ZNF180_direct_+/-	C16orf54	0	1	1
ZNF180_direct_+/-	PKD1	0	1	1
ZNF180_direct_+/-	MOSMO	0	1	1
ZNF180_direct_+/-	EFNA2	0	1	1
ZNF180_direct_+/-	GGCT	0	1	1
ZNF180_direct_+/-	PHKG1	0	1	1
ZNF180_direct_+/-	EDEM1	0	1	1
ZNF180_direct_+/-	SLC26A7	0	1	1
ZNF180_direct_+/-	MED28	0	1	1
ZNF180_direct_+/-	NABP1	0	1	1
ZNF180_direct_+/-	DHDH	0	1	1
ZNF180_direct_+/-	MED11	0	1	1
ZNF180_direct_+/-	AGR2	0	1	1
ZNF180_direct_+/-	TEX2	0	1	1
ZNF180_direct_+/-	RNF146	0	1	1
ZNF180_direct_+/-	TRIAP1	0	1	1
ZNF180_direct_+/-	RAB22A	0	1	1
ZNF180_direct_+/-	FPGT	0	1	1
ZNF180_direct_+/-	KIF3A	0	1	1
ZNF180_direct_+/-	RASIP1	0	1	1
ZNF180_direct_+/-	RPF2	0	1	1
ZNF180_direct_+/-	HLA-DMA	0	1	1
ZNF486_direct_+/-	CFLAR	0	1	1
ZNF486_direct_+/-	SYVN1	0	1	1
ZNF486_direct_+/-	PSMC2	0	1	1
ZNF486_direct_+/-	OSBPL8	0	1	1
ZNF486_direct_+/-	MAST4	0	1	1
ZNF486_direct_+/-	RAB23	0	1	1
ZNF486_direct_+/-	TBC1D5	0	1	1
ZNF486_direct_+/-	ARHGAP42	0	1	1
ZNF486_direct_+/-	CCDC6	0	1	1
ZNF486_direct_+/-	ZNF600	0	1	1
ZNF486_direct_+/-	C19orf25	0	1	1
ZNF486_direct_+/-	EPC1	0	1	1
ZNF486_direct_+/-	ARID1B	0	1	1
ZNF486_direct_+/-	ATP1B2	0	1	1
ZNF486_direct_+/-	PNKP	0	1	1
ZNF486_direct_+/-	PDIA4	0	1	1
ZNF486_direct_+/-	HOOK2	0	1	1
ZNF486_direct_+/-	ELL	0	1	1
ZNF486_direct_+/-	DFFA	0	1	1
ZNF486_direct_+/-	NPLOC4	0	1	1
ZNF486_direct_+/-	INTS9	0	1	1
ZNF486_direct_+/-	ZNF451	0	1	1
ZNF486_direct_+/-	PCMT1	0	1	1
ZNF486_direct_+/-	SPTLC1	0	1	1
ZNF486_direct_+/-	MED10	0	1	1
ZNF486_direct_+/-	JARID2	0	1	1
ZNF486_direct_+/-	LRRC34	0	1	1
ZNF486_direct_+/-	RADIL	0	1	1
ZNF486_direct_+/-	TAF4B	0	1	1
ZNF486_direct_+/-	NCOA7	0	1	1
ZNF486_direct_+/-	BCKDHB	0	1	1
ZNF486_direct_+/-	AFG1L	0	1	1
ZNF486_direct_+/-	GPHN	0	1	1
ZNF486_direct_+/-	TMEM33	0	1	1
ZNF486_direct_+/-	ZUP1	0	1	1
ZNF486_direct_+/-	POLE2	0	1	1
ZNF486_direct_+/-	NNT	0	1	1
ZNF486_direct_+/-	DYNC1LI2	0	1	1
ZNF486_direct_+/-	REV3L	0	1	1
ZNF486_direct_+/-	ZNF334	0	1	1
ZNF486_direct_+/-	PIK3CA	0	1	1
ZNF486_direct_+/-	SMARCC2	0	1	1
ZNF486_direct_+/-	RNF111	0	1	1
ZNF486_direct_+/-	HEXA	0	1	1
ZNF486_direct_+/-	DNAJC10	0	1	1
ZNF486_direct_+/-	CLCN3	0	1	1
ZNF486_direct_+/-	GART	0	1	1
ZNF486_direct_+/-	ZNF141	0	1	1
ZNF486_direct_+/-	ZBTB8OS	0	1	1
ZNF486_direct_+/-	UBAP2	0	1	1
ZNF486_direct_+/-	NUP133	0	1	1
ZNF486_direct_+/-	FBXO11	0	1	1
ZNF486_direct_+/-	NCAPG2	0	1	1
ZNF486_direct_+/-	NEK1	0	1	1
ZNF486_direct_+/-	DNAJC2	0	1	1
ZNF486_direct_+/-	BORCS5	0	1	1
ZNF486_direct_+/-	ZNF875	0	1	1
ZNF486_direct_+/-	CEBPZOS	0	1	1
ZNF486_direct_+/-	TMEM168	0	1	1
ZNF486_direct_+/-	PDXP	0	1	1
ZNF486_direct_+/-	ARFGEF2	0	1	1
ZNF486_direct_+/-	EXT1	0	1	1
ZNF486_direct_+/-	PGD	0	1	1
ZNF486_direct_+/-	NMD3	0	1	1
ZNF486_direct_+/-	KDM4C	0	1	1
ZNF486_direct_+/-	HYAL4	0	1	1
ZNF486_direct_+/-	SPAG16	0	1	1
ZNF486_direct_+/-	RBBP4	0	1	1
ZNF486_direct_+/-	MRPS35	0	1	1
ZNF486_direct_+/-	TMEM50A	0	1	1
ZNF486_direct_+/-	DCAF17	0	1	1
ZNF486_direct_+/-	RNF168	0	1	1
ZNF486_direct_+/-	SCAF4	0	1	1
ZNF486_direct_+/-	SLC66A3	0	1	1
ZNF486_direct_+/-	NDUFAF7	0	1	1
ZNF486_direct_+/-	WASL	0	1	1
ZNF486_direct_+/-	CLINT1	0	1	1
ZNF486_direct_+/-	PHF14	0	1	1
ZNF486_direct_+/-	PACS1	0	1	1
ZNF486_direct_+/-	SEC23A	0	1	1
ZNF486_direct_+/-	MED25	0	1	1
ZNF486_direct_+/-	ZNF678	0	1	1
ZNF486_direct_+/-	GLDC	0	1	1
ZNF486_direct_+/-	NDUFS2	0	1	1
ZNF486_direct_+/-	SCPEP1	0	1	1
ZNF486_direct_+/-	KRAS	0	1	1
ZNF486_direct_+/-	SNX4	0	1	1
ZNF486_direct_+/-	UPF3B	0	1	1
ZNF486_direct_+/-	ZMYM4	0	1	1
ZNF486_direct_+/-	CEBPZ	0	1	1
ZNF486_direct_+/-	GPI	0	1	1
ZNF486_direct_+/-	IFNGR2	0	1	1
ZNF486_direct_+/-	SUOX	0	1	1
ZNF486_direct_+/-	CBR4	0	1	1
ZNF486_direct_+/-	DAGLB	0	1	1
ZNF486_direct_+/-	HSD11B1L	0	1	1
ZNF486_direct_+/-	RAD21	0	1	1
ZNF486_direct_+/-	HEATR5B	0	1	1
ZNF486_direct_+/-	TTC39B	0	1	1
ZNF486_direct_+/-	CRYZL1	0	1	1
ZNF486_direct_+/-	MFSD4B	0	1	1
ZNF486_direct_+/-	MOCOS	0	1	1
ZNF486_direct_+/-	USP7	0	1	1
ZNF486_direct_+/-	YTHDC2	0	1	1
ZNF486_direct_+/-	PSIP1	0	1	1
ZNF486_direct_+/-	LMAN1	0	1	1
ZNF486_direct_+/-	FAM133B	0	1	1
ZNF486_direct_+/-	HERC1	0	1	1
ZNF486_direct_+/-	RUFY1	0	1	1
ZNF486_direct_+/-	NAA16	0	1	1
ZNF486_direct_+/-	RBM26	0	1	1
ZNF486_direct_+/-	ASF1A	0	1	1
ZNF486_direct_+/-	SSC4D	0	1	1
ZNF486_direct_+/-	SRBD1	0	1	1
ZNF486_direct_+/-	ZNF827	0	1	1
ZNF486_direct_+/-	TMBIM1	0	1	1
ZNF486_direct_+/-	CLEC12B	0	1	1
ZNF486_direct_+/-	CACNB2	0	1	1
ZNF486_direct_+/-	DST	0	1	1
ZNF486_direct_+/-	RFTN2	0	1	1
ZNF486_direct_+/-	PRIM2	0	1	1
ZNF486_direct_+/-	ZNF83	0	1	1
ZNF486_direct_+/-	ZFC3H1	0	1	1
ZNF486_direct_+/-	RNGTT	0	1	1
ZNF486_direct_+/-	NRXN3	0	1	1
ZNF486_direct_+/-	STAT5B	0	1	1
NANOG_direct_-/-	SH3BP4	0	1	1
NANOG_direct_-/-	IER5L	0	1	1
NANOG_direct_-/-	PABPC4	0	1	1
NANOG_direct_-/-	TNFRSF12A	0	1	1
NANOG_direct_-/-	RAB11FIP1	0	1	1
NANOG_direct_-/-	ARHGAP21	0	1	1
NANOG_direct_-/+	CSF2RA	0	1	1
NANOG_direct_-/+	ADAMTSL4	0	1	1
NANOG_direct_-/+	GRHL1	0	1	1
NANOG_direct_-/+	KRT19	0	1	1
NANOG_direct_-/+	GAB2	0	1	1
NANOG_direct_-/+	FUT8	0	1	1
NANOG_direct_-/+	SLC3A2	0	1	1
NANOG_direct_-/+	SGO1	0	1	1
NANOG_direct_-/+	B4GALT5	0	1	1
NANOG_direct_-/+	ASAP1	0	1	1
NANOG_direct_-/+	ERVH48-1	0	1	1
NANOG_direct_-/+	NUS1	0	1	1
NANOG_direct_-/+	ANXA2	0	1	1
NANOG_direct_-/+	TBX3	0	1	1
NANOG_direct_-/+	SNX5	0	1	1
NANOG_direct_-/+	ZNF114	0	1	1
NANOG_direct_-/+	LRRC8D	0	1	1
NANOG_direct_-/+	TFRC	0	1	1
NANOG_direct_-/+	RBM47	0	1	1
NANOG_direct_-/+	ACSL3	0	1	1
NANOG_direct_-/+	ASAP2	0	1	1
NANOG_direct_-/+	FEZ2	0	1	1
NANOG_direct_-/+	MGAT5	0	1	1
NANOG_direct_-/+	CTNND1	0	1	1
POU2F1_direct_-/+	RPL27A	0	1	1
POU2F1_direct_-/+	UQCRQ	0	1	1
POU2F1_direct_-/+	RPS13	0	1	1
POU2F1_direct_-/+	HINT1	0	1	1
POU2F1_direct_-/+	TMEM160	0	1	1
POU2F1_direct_-/+	RPS7	0	1	1
POU2F1_direct_-/+	KRT8	0	1	1
POU2F1_direct_-/+	RPS15A	0	1	1
POU2F1_direct_-/+	RPSA	0	1	1
POU2F1_direct_-/+	LDHB	0	1	1
POU2F1_direct_-/+	NDUFB3	0	1	1
POU2F1_direct_-/+	PLCG2	0	1	1
POU2F1_direct_-/+	TMSB10	0	1	1
POU2F1_direct_-/+	HNRNPA1	0	1	1
POU2F1_direct_-/+	HMGA1	0	1	1
SP3_direct_-/+	NME2	0	1	1
SP3_direct_-/+	RPL36AL	0	1	1
SP3_direct_-/+	CRACR2B	0	1	1
SP3_direct_-/+	GAPDH	0	1	1
SP3_direct_-/+	IFIT5	0	1	1
SP3_direct_-/+	RPL37	0	1	1
SP3_direct_-/+	ATP5ME	0	1	1
SP3_direct_-/+	MYL6B	0	1	1
SP3_direct_-/+	RPL18A	0	1	1
SP3_direct_-/+	PPP1R14A	0	1	1
SP3_direct_-/+	AEBP1	0	1	1
SP3_direct_-/+	SAT1	0	1	1
SP3_direct_-/+	S100A10	0	1	1
SP3_direct_-/+	PREX2	0	1	1
SP3_direct_-/+	RPLP0	0	1	1
SP3_direct_-/+	RPL18	0	1	1
SP3_direct_-/+	ACTG1	0	1	1
SP3_direct_-/+	RPS15	0	1	1
SP3_direct_-/+	RPL28	0	1	1
SP3_direct_-/+	COX6B1	0	1	1
SP3_direct_-/+	RPL26	0	1	1
SP3_direct_-/+	RPS7	0	1	1
SP3_direct_-/+	RPS4X	0	1	1
SP3_direct_-/+	RPL5	0	1	1
SP3_direct_-/+	MT2A	0	1	1
SP3_direct_-/+	RPS10	0	1	1
SP3_direct_-/+	NDUFB2	0	1	1
SP3_direct_-/+	PPP1R14B	0	1	1
SP3_direct_-/+	RPS8	0	1	1
SP3_direct_-/+	MIF	0	1	1
SP3_direct_-/+	SLC25A5	0	1	1
SP3_direct_-/+	RPL23A	0	1	1
SP3_direct_-/+	MAST1	0	1	1
SP3_direct_-/+	NLRP7	0	1	1
SP3_direct_-/+	RPL7A	0	1	1
SP3_direct_-/+	EEF2	0	1	1
SP3_direct_-/+	RPS6	0	1	1
SP3_direct_-/+	RPS12	0	1	1
SP3_direct_-/+	RNF150	0	1	1
SP3_direct_-/+	XKR4	0	1	1
SP3_direct_-/+	COX4I1	0	1	1
SP3_direct_-/+	RPS25	0	1	1
SP3_direct_-/+	PYCARD	0	1	1
SP3_direct_-/+	ETV1	0	1	1
ZFP64_direct_-/+	RPL4	0	1	1
ZFP64_direct_-/+	COX6B1	0	1	1
ZFP64_direct_-/+	UQCRB	0	1	1
ZFP64_direct_-/+	C1QBP	0	1	1
ZFP64_direct_-/+	MZT2B	0	1	1
ZFP64_direct_-/+	CPXM1	0	1	1
ZFP64_direct_-/+	PTMA	0	1	1
ZFP64_direct_-/+	SRM	0	1	1
ZFP64_direct_-/+	AP2M1	0	1	1
ZFP64_direct_-/+	COX8A	0	1	1
ZFP64_direct_-/+	BANF1	0	1	1
ZFP64_direct_-/+	HCK	0	1	1
DRAP1_direct_-/-	PPM1B	0	1	1
DRAP1_direct_-/-	RBM14	0	1	1
DRAP1_direct_-/-	NKTR	0	1	1
DRAP1_direct_-/-	GCN1	0	1	1
DRAP1_direct_-/-	GPSM2	0	1	1
DRAP1_direct_-/-	SUGP1	0	1	1
DRAP1_direct_-/-	ZNF676	0	1	1
DRAP1_direct_-/-	ZNF680	0	1	1
DRAP1_direct_-/-	L2HGDH	0	1	1
DRAP1_direct_-/-	ALG8	0	1	1
DRAP1_direct_-/-	NOM1	0	1	1
DRAP1_direct_-/-	TNKS	0	1	1
DRAP1_direct_-/-	MRTFA	0	1	1
DRAP1_direct_-/-	SLC30A5	0	1	1
DRAP1_direct_-/-	MSH5	0	1	1
DRAP1_direct_-/-	TSC2	0	1	1
DRAP1_direct_-/-	IQANK1	0	1	1
DRAP1_direct_-/-	NSMCE2	0	1	1
DRAP1_direct_-/-	ZNF732	0	1	1
DRAP1_direct_-/-	NR2C2	0	1	1
DRAP1_direct_-/-	CHFR	0	1	1
DRAP1_direct_-/-	UBR5	0	1	1
DRAP1_direct_-/-	PDCD4	0	1	1
DRAP1_direct_-/-	CEP72	0	1	1
DRAP1_direct_-/-	PCNX1	0	1	1
DRAP1_direct_-/-	DGCR8	0	1	1
DRAP1_direct_-/-	CTTN	0	1	1
DRAP1_direct_-/-	ADD3	0	1	1
DRAP1_direct_-/-	ZNF124	0	1	1
DRAP1_direct_-/-	DBT	0	1	1
DRAP1_direct_-/-	ZNF254	0	1	1
DRAP1_direct_-/-	DCP2	0	1	1
DRAP1_direct_-/-	ZNF765	0	1	1
DRAP1_direct_-/-	PPP4R3B	0	1	1
DRAP1_direct_-/-	TAC4	0	1	1
DRAP1_direct_-/-	ZNF69	0	1	1
DRAP1_direct_-/-	NPIPB5	0	1	1
DRAP1_direct_-/-	SLC37A3	0	1	1
DRAP1_direct_-/-	MTFR1	0	1	1
DRAP1_direct_-/-	ACACA	0	1	1
DRAP1_direct_-/-	DPY19L4	0	1	1
DRAP1_direct_-/-	EXOSC10	0	1	1
DRAP1_direct_-/-	LARGE2	0	1	1
DRAP1_direct_-/-	SMAGP	0	1	1
DRAP1_direct_-/-	SEC11A	0	1	1
DRAP1_direct_-/-	TFG	0	1	1
DRAP1_direct_-/-	FOXJ3	0	1	1
DRAP1_direct_-/-	GTPBP3	0	1	1
DRAP1_direct_-/-	SLCO1A2	0	1	1
DRAP1_direct_-/-	SMC6	0	1	1
DRAP1_direct_-/-	SNX27	0	1	1
DRAP1_direct_-/-	PIK3C2A	0	1	1
DRAP1_direct_-/-	ICE1	0	1	1
DRAP1_direct_-/-	IPO5	0	1	1
DRAP1_direct_-/-	GAK	0	1	1
DRAP1_direct_-/-	BMPR2	0	1	1
DRAP1_direct_-/-	RELCH	0	1	1
DRAP1_direct_-/-	ALG2	0	1	1
DRAP1_direct_-/-	SEC31A	0	1	1
DRAP1_direct_-/-	MEF2A	0	1	1
DRAP1_direct_-/-	ELAC2	0	1	1
DRAP1_direct_-/-	CABIN1	0	1	1
DRAP1_direct_-/-	PJA2	0	1	1
DRAP1_direct_-/-	PRDM10	0	1	1
DRAP1_direct_-/-	ZNF432	0	1	1
DRAP1_direct_-/-	PGBD2	0	1	1
DRAP1_direct_-/-	KLHL2	0	1	1
DRAP1_direct_-/-	MRPS27	0	1	1
DRAP1_direct_-/-	TAF1B	0	1	1
DRAP1_direct_-/-	SNAPC1	0	1	1
DRAP1_direct_-/-	PRMT9	0	1	1
DRAP1_direct_-/-	SEC23B	0	1	1
DRAP1_direct_-/-	KLRG2	0	1	1
DRAP1_direct_-/-	HSD17B12	0	1	1
DRAP1_direct_-/-	ANKRD13C	0	1	1
DRAP1_direct_-/-	ARID4A	0	1	1
DRAP1_direct_-/-	PLEKHJ1	0	1	1
DRAP1_direct_-/-	ZSWIM3	0	1	1
DRAP1_direct_-/-	OGDH	0	1	1
DRAP1_direct_-/-	DAG1	0	1	1
DRAP1_direct_-/-	E2F1	0	1	1
DRAP1_direct_-/-	SOCS4	0	1	1
DRAP1_direct_-/-	UFSP2	0	1	1
DRAP1_direct_-/-	EXD3	0	1	1
DRAP1_direct_-/-	NUP85	0	1	1
DRAP1_direct_-/-	UNK	0	1	1
DRAP1_direct_-/-	ZNF28	0	1	1
DRAP1_direct_-/-	WDR20	0	1	1
DRAP1_direct_-/-	MEAK7	0	1	1
DRAP1_direct_-/-	ISY1	0	1	1
DRAP1_direct_-/-	AFAP1	0	1	1
DRAP1_direct_-/-	ALG9	0	1	1
E2F3_direct_-/-	RPS7	0	1	1
E2F3_direct_-/-	NDUFA13	0	1	1
E2F3_direct_-/-	ATP5F1D	0	1	1
E2F3_direct_-/-	RPL27	0	1	1
E2F3_direct_-/-	RPLP1	0	1	1
E2F3_direct_-/-	RPL19	0	1	1
E2F3_direct_-/-	ELOB	0	1	1
E2F3_direct_-/-	TMEM258	0	1	1
E2F3_direct_-/-	RPS4X	0	1	1
E2F3_direct_-/-	PFN1	0	1	1
E2F3_direct_-/-	FAU	0	1	1
GATA2_direct_-/-	FRAS1	0	1	1
GATA2_direct_-/-	APOC1	0	1	1
GATA2_direct_-/-	CECR2	0	1	1
GATA2_direct_-/-	CNR2	0	1	1
GATA2_direct_-/-	FRMD5	0	1	1
GATA2_direct_-/-	OLAH	0	1	1
GATA2_direct_-/-	HLA-A	0	1	1
GATA2_direct_-/-	GPR176	0	1	1
GATA2_direct_-/-	ABHD12B	0	1	1
GATA2_direct_-/-	ARRB1	0	1	1
GATA2_direct_-/-	LRRC23	0	1	1
GATA2_direct_-/-	MYB	0	1	1
GATA2_direct_-/-	FOXP1	0	1	1
GATA2_direct_-/-	PYGB	0	1	1
GATA2_direct_-/-	GPC6	0	1	1
GATA2_direct_-/-	CTSF	0	1	1
GATA2_direct_-/-	SPARC	0	1	1
GATA2_direct_-/-	PRKN	0	1	1
GATA2_direct_-/-	PHC1	0	1	1
GATA2_direct_-/-	STARD9	0	1	1
GATA2_direct_-/-	SLC66A3	0	1	1
GATA2_direct_-/-	LAPTM4B	0	1	1
GATA2_direct_-/-	TBC1D4	0	1	1
GATA2_direct_-/-	KAZN	0	1	1
GATA2_direct_-/-	UBB	0	1	1
GATA2_direct_-/-	CPT1A	0	1	1
GATA2_direct_-/-	PDE9A	0	1	1
GATA2_direct_-/-	FBXO16	0	1	1
POU5F1_direct_-/-	SPC25	0	1	1
POU5F1_direct_-/-	CPVL	0	1	1
POU5F1_direct_-/-	SPDYE2	0	1	1
POU5F1_direct_-/-	HIP1	0	1	1
POU5F1_direct_-/-	SLC3A2	0	1	1
POU5F1_direct_-/-	VGLL4	0	1	1
POU5F1_direct_-/-	SAMD8	0	1	1
POU5F1_direct_-/-	EMC3	0	1	1
POU5F1_direct_-/-	ABRAXAS1	0	1	1
POU5F1_direct_-/-	TAF2	0	1	1
POU5F1_direct_-/-	KEAP1	0	1	1
POU5F1_direct_-/-	PITPNC1	0	1	1
POU5F1_direct_-/-	MID1	0	1	1
POU5F1_direct_-/-	B4GALT5	0	1	1
POU5F1_direct_-/-	ARHGAP23	0	1	1
POU5F1_direct_-/-	EPS8L2	0	1	1
POU5F1_direct_-/-	TULP4	0	1	1
POU5F1_direct_-/-	SLC1A3	0	1	1
POU5F1_direct_-/-	RIN2	0	1	1
POU5F1_direct_-/-	SFXN1	0	1	1
POU5F1_direct_-/-	TMPRSS2	0	1	1
POU5F1_direct_-/-	IGF2R	0	1	1
POU5F1_direct_-/-	OXR1	0	1	1
POU5F1_direct_-/-	ATN1	0	1	1
POU5F1_direct_-/-	TXNRD1	0	1	1
POU5F1_direct_-/-	ASAP1	0	1	1
POU5F1_direct_-/-	ZNF213	0	1	1
POU5F1_direct_-/-	ASH1L	0	1	1
POU5F1_direct_-/-	STK40	0	1	1
POU5F1_direct_-/-	PKMYT1	0	1	1
POU5F1_direct_-/-	LRCH1	0	1	1
POU5F1_direct_-/-	C1S	0	1	1
POU5F1_direct_-/-	KLC1	0	1	1
POU5F1_direct_-/-	GREB1L	0	1	1
POU5F1_direct_-/-	ABHD17C	0	1	1
POU5F1_direct_-/-	NSMCE2	0	1	1
POU5F1_direct_-/-	LRFN1	0	1	1
POU5F1_direct_-/-	SMUG1	0	1	1
POU5F1_direct_-/-	BCS1L	0	1	1
POU5F1_direct_-/-	EHD1	0	1	1
POU5F1_direct_-/-	CD99	0	1	1
TFAP2C_direct_-/-	BRSK1	0	1	1
TFAP2C_direct_-/-	MRPS24	0	1	1
TFAP2C_direct_-/-	APRT	0	1	1
TFAP2C_direct_-/-	RASSF4	0	1	1
TFAP2C_direct_-/-	KHDC3L	0	1	1
TFAP2C_direct_-/-	CHCHD2	0	1	1
TFAP2C_direct_-/-	PRAP1	0	1	1
TFAP2C_direct_-/-	SIVA1	0	1	1
TFAP2C_direct_-/-	GTF3C6	0	1	1
TFAP2C_direct_-/-	ZNF574	0	1	1
TFAP2C_direct_-/-	STK33	0	1	1
TFAP2C_direct_-/-	METRN	0	1	1
TFAP2C_direct_-/-	ATP5F1D	0	1	1
TFAP2C_direct_-/-	A1BG	0	1	1
TFAP2C_direct_-/-	RPL36AL	0	1	1
TFAP2C_direct_-/-	PDE1C	0	1	1
TFAP2C_direct_-/-	PHACTR1	0	1	1
TFAP2C_direct_-/-	CYP2E1	0	1	1
KLF13_direct_+/+	PANX1	0	1	1
KLF13_direct_+/+	TCEAL9	0	1	1
KLF13_direct_+/+	PGPEP1	0	1	1
KLF13_direct_+/+	SLC38A8	0	1	1
KLF13_direct_+/+	MSH5	0	1	1
KLF13_direct_+/+	PIK3C3	0	1	1
KLF13_direct_+/+	TOB1	0	1	1
KLF13_direct_+/+	TTC38	0	1	1
KLF13_direct_+/+	DACT2	0	1	1
KLF13_direct_+/+	IGFL4	0	1	1
KLF13_direct_+/+	DTX3	0	1	1
KLF13_direct_+/+	PELP1	0	1	1
KLF13_direct_+/+	RAD51AP1	0	1	1
KLF13_direct_+/+	PLEKHM3	0	1	1
KLF13_direct_+/+	TFAM	0	1	1
KLF13_direct_+/+	DESI1	0	1	1
KLF13_direct_+/+	FBXW2	0	1	1
KLF13_direct_+/+	PDS5B	0	1	1
KLF13_direct_+/+	CISD2	0	1	1
KLF13_direct_+/+	DBNDD1	0	1	1
KLF13_direct_+/+	TBRG1	0	1	1
KLF13_direct_+/+	ADAMTS17	0	1	1
KLF13_direct_+/+	IFIT5	0	1	1
KLF13_direct_+/+	KPNA2	0	1	1
KLF13_direct_+/+	ZSCAN26	0	1	1
KLF13_direct_+/+	KLF13	0	1	1
KLF13_direct_+/+	SPACA9	0	1	1
KLF13_direct_+/+	MIS18BP1	0	1	1
KLF13_direct_+/+	EGLN3	0	1	1
KLF13_direct_+/+	DSN1	0	1	1
KLF13_direct_+/+	PXMP2	0	1	1
KLF13_direct_+/+	ADGRA1	0	1	1
KLF13_direct_+/+	CXCL17	0	1	1
SATB2_direct_+/+	MAN1A1	0	1	1
SATB2_direct_+/+	TLL2	0	1	1
SATB2_direct_+/+	AAR2	0	1	1
SATB2_direct_+/+	CCDC60	0	1	1
SATB2_direct_+/+	LPAR6	0	1	1
SATB2_direct_+/+	SLC49A3	0	1	1
SATB2_direct_+/+	TAFA4	0	1	1
SATB2_direct_+/+	ACP6	0	1	1
SATB2_direct_+/+	NRXN1	0	1	1
SATB2_direct_+/+	ZNF540	0	1	1
SATB2_direct_+/+	DEFB131B	0	1	1
ZNF101_direct_+/+	B3GAT3	0	1	1
ZNF101_direct_+/+	KANK3	0	1	1
ZNF101_direct_+/+	ZNF101	0	1	1
ZNF101_direct_+/+	RARG	0	1	1
ZNF101_direct_+/+	NFU1	0	1	1
ZNF101_direct_+/+	ZNF114	0	1	1
ZNF101_direct_+/+	TPTE2	0	1	1
ZNF101_direct_+/+	GOLGA7B	0	1	1
ZNF101_direct_+/+	TMEM184A	0	1	1
ZNF101_direct_+/+	BAG1	0	1	1
ZNF563_direct_+/+	EPB41L4B	0	1	1
ZNF563_direct_+/+	TTC9B	0	1	1
ZNF563_direct_+/+	ZNF311	0	1	1
ZNF563_direct_+/+	TLDC2	0	1	1
ZNF563_direct_+/+	ARMC8	0	1	1
ZNF563_direct_+/+	RPEL1	0	1	1
ZNF563_direct_+/+	SCG5	0	1	1
ZNF563_direct_+/+	TRMT10C	0	1	1
ZNF785_direct_+/+	NUCB1	0	1	1
ZNF785_direct_+/+	COL6A2	0	1	1
ZNF785_direct_+/+	PTPN6	0	1	1
ZNF785_direct_+/+	CDK5	0	1	1
ZNF785_direct_+/+	TELO2	0	1	1
ZNF785_direct_+/+	KRT15	0	1	1
ZNF785_direct_+/+	STX1A	0	1	1
ZNF785_direct_+/+	CARM1	0	1	1
ZNF785_direct_+/+	DUSP15	0	1	1
ZNF785_direct_+/+	ULK2	0	1	1
ZNF785_direct_+/+	LIN9	0	1	1
ZNF785_direct_+/+	LY6G6C	0	1	1
ZNF785_direct_+/+	KHSRP	0	1	1
ZNF785_direct_+/+	MMP17	0	1	1
ZNF785_direct_+/+	PREPL	0	1	1
ZNF785_direct_+/+	LYAR	0	1	1
ZNF785_direct_+/+	TRAF7	0	1	1
ZNF785_direct_+/+	PIP5K1C	0	1	1
ZNF785_direct_+/+	TMEM179B	0	1	1
ZNF785_direct_+/+	ZNF785	0	1	1
ZNF785_direct_+/+	PIGO	0	1	1
ZNF785_direct_+/+	TEN1	0	1	1
ZNF846_direct_+/+	CLHC1	0	1	1
ZNF846_direct_+/+	MYT1	0	1	1
ZNF846_direct_+/+	CCS	0	1	1
ZNF846_direct_+/+	HMGA2	0	1	1
ZNF846_direct_+/+	TMEM249	0	1	1
ZNF846_direct_+/+	SRI	0	1	1
ZNF846_direct_+/+	PIN4	0	1	1
ZNF846_direct_+/+	UBN1	0	1	1
ZNF846_direct_+/+	SHISAL1	0	1	1
ZNF846_direct_+/+	ARL4D	0	1	1
ZNF846_direct_+/+	ESAM	0	1	1
ZNF846_direct_+/+	MPPED1	0	1	1
ZNF846_direct_+/+	RTN4RL1	0	1	1
ZNF846_direct_+/+	MARVELD3	0	1	1
ZNF846_direct_+/+	FLOT2	0	1	1
ZNF846_direct_+/+	RCAN2	0	1	1
ZNF846_direct_+/+	OVOL3	0	1	1
ZNF846_direct_+/+	DESI1	0	1	1
ZNF846_direct_+/+	NDUFAF1	0	1	1
ZNF846_direct_+/+	ZNF415	0	1	1
ZNF846_direct_+/+	ZNF846	0	1	1
ZNF846_direct_+/+	PSMD7	0	1	1
ZNF846_direct_+/+	NEFH	0	1	1
ZNF846_direct_+/+	UNC79	0	1	1
ZNF846_direct_+/+	HELZ2	0	1	1
ZNF846_direct_+/+	ANGPTL4	0	1	1
ZNF846_direct_+/+	ACP2	0	1	1
ZNF846_direct_+/+	MIDN	0	1	1
ZNF846_direct_+/+	PDLIM4	0	1	1
ZNF846_direct_+/+	POLR3F	0	1	1
ZNF846_direct_+/+	EFCC1	0	1	1
ZNF846_direct_+/+	ETS1	0	1	1
ZNF846_direct_+/+	C1QL4	0	1	1
ZNF846_direct_+/+	MZT2B	0	1	1
ZNF846_direct_+/+	PDE4A	0	1	1
ZNF846_direct_+/+	HS3ST6	0	1	1
ZNF846_direct_+/+	MRPL57	0	1	1
E2F8_direct_+/-	TFG	0	1	1
E2F8_direct_+/-	SART1	0	1	1
E2F8_direct_+/-	RGS3	0	1	1
E2F8_direct_+/-	MORN3	0	1	1
E2F8_direct_+/-	PHF1	0	1	1
E2F8_direct_+/-	LRRC47	0	1	1
E2F8_direct_+/-	HAS3	0	1	1
E2F8_direct_+/-	CDCA5	0	1	1
E2F8_direct_+/-	RASSF1	0	1	1
E2F8_direct_+/-	UNC45A	0	1	1
E2F8_direct_+/-	CRCP	0	1	1
E2F8_direct_+/-	COX15	0	1	1
E2F8_direct_+/-	CENPN	0	1	1
E2F8_direct_+/-	DNAJC21	0	1	1
E2F8_direct_+/-	SPRY4	0	1	1
E2F8_direct_+/-	NR1H2	0	1	1
E2F8_direct_+/-	ZNF3	0	1	1
E2F8_direct_+/-	GEMIN8	0	1	1
E2F8_direct_+/-	FBXL12	0	1	1
E2F8_direct_+/-	SAMD8	0	1	1
E2F8_direct_+/-	SNRPA	0	1	1
E2F8_direct_+/-	MCUR1	0	1	1
E2F8_direct_+/-	ABHD3	0	1	1
E2F8_direct_+/-	SS18L2	0	1	1
E2F8_direct_+/-	VIL1	0	1	1
E2F8_direct_+/-	NPPB	0	1	1
E2F8_direct_+/-	NRXN2	0	1	1
E2F8_direct_+/-	KMT2B	0	1	1
E2F8_direct_+/-	RNH1	0	1	1
E2F8_direct_+/-	ORC1	0	1	1
E2F8_direct_+/-	NDEL1	0	1	1
E2F8_direct_+/-	B3GAT3	0	1	1
E2F8_direct_+/-	PNPLA3	0	1	1
E2F8_direct_+/-	THEMIS2	0	1	1
E2F8_direct_+/-	VPS18	0	1	1
E2F8_direct_+/-	DHX16	0	1	1
E2F8_direct_+/-	CCDC157	0	1	1
E2F8_direct_+/-	NSMF	0	1	1
E2F8_direct_+/-	EIF5	0	1	1
E2F8_direct_+/-	HILPDA	0	1	1
E2F8_direct_+/-	TBL2	0	1	1
E2F8_direct_+/-	AP4M1	0	1	1
E2F8_direct_+/-	POLD1	0	1	1
E2F8_direct_+/-	CEP170B	0	1	1
E2F8_direct_+/-	SORBS3	0	1	1
E2F8_direct_+/-	MAP4K2	0	1	1
E2F8_direct_+/-	EPB41L3	0	1	1
E2F8_direct_+/-	NMNAT1	0	1	1
E2F8_direct_+/-	C2orf42	0	1	1
E2F8_direct_+/-	TRPM4	0	1	1
E2F8_direct_+/-	ZKSCAN3	0	1	1
E2F8_direct_+/-	SLC24A1	0	1	1
E2F8_direct_+/-	FAM118A	0	1	1
E2F8_direct_+/-	USP30	0	1	1
E2F8_direct_+/-	KEAP1	0	1	1
E2F8_direct_+/-	SEMA4C	0	1	1
E2F8_direct_+/-	FBXO17	0	1	1
E2F8_direct_+/-	DHRS12	0	1	1
E2F8_direct_+/-	PLTP	0	1	1
E2F8_direct_+/-	ZNF773	0	1	1
E2F8_direct_+/-	TROAP	0	1	1
E2F8_direct_+/-	PSTK	0	1	1
E2F8_direct_+/-	SYNPO	0	1	1
E2F8_direct_+/-	ZNF350	0	1	1
E2F8_direct_+/-	ZNF799	0	1	1
E2F8_direct_+/-	MRPL49	0	1	1
E2F8_direct_+/-	HESX1	0	1	1
E2F8_direct_+/-	TMEM62	0	1	1
E2F8_direct_+/-	EIF2AK3	0	1	1
E2F8_direct_+/-	CBY3	0	1	1
E2F8_direct_+/-	PATZ1	0	1	1
E2F8_direct_+/-	SCAF1	0	1	1
E2F8_direct_+/-	HIRIP3	0	1	1
E2F8_direct_+/-	RRM1	0	1	1
E2F8_direct_+/-	EPOP	0	1	1
E2F8_direct_+/-	NOL11	0	1	1
E2F8_direct_+/-	EMC10	0	1	1
E2F8_direct_+/-	TSNAXIP1	0	1	1
E2F8_direct_+/-	CHML	0	1	1
E2F8_direct_+/-	ASF1B	0	1	1
E2F8_direct_+/-	FREM3	0	1	1
E2F8_direct_+/-	PPRC1	0	1	1
E2F8_direct_+/-	CUTC	0	1	1
E2F8_direct_+/-	NR2C2AP	0	1	1
E2F8_direct_+/-	EDEM2	0	1	1
E2F8_direct_+/-	ATP5MGL	0	1	1
E2F8_direct_+/-	WARS2	0	1	1
E2F8_direct_+/-	RACGAP1	0	1	1
E2F8_direct_+/-	KLHL15	0	1	1
E2F8_direct_+/-	SNIP1	0	1	1
E2F8_direct_+/-	ATPSCKMT	0	1	1
E2F8_direct_+/-	ECD	0	1	1
E2F8_direct_+/-	CES2	0	1	1
E2F8_direct_+/-	TRMU	0	1	1
E2F8_direct_+/-	RITA1	0	1	1
E2F8_direct_+/-	ZNF41	0	1	1
E2F8_direct_+/-	ACAA1	0	1	1
E2F8_direct_+/-	TWSG1	0	1	1
E2F8_direct_+/-	ZBTB2	0	1	1
E2F8_direct_+/-	IL11RA	0	1	1
E2F8_direct_+/-	E2F6	0	1	1
E2F8_direct_+/-	GLRX2	0	1	1
E2F8_direct_+/-	FLT3LG	0	1	1
E2F8_direct_+/-	AGBL5	0	1	1
E2F8_direct_+/-	LAT	0	1	1
E2F8_direct_+/-	LRRC8A	0	1	1
E2F8_direct_+/-	MON1B	0	1	1
E2F8_direct_+/-	TAF8	0	1	1
E2F8_direct_+/-	DAPP1	0	1	1
E2F8_direct_+/-	SNX32	0	1	1
E2F8_direct_+/-	CASTOR1	0	1	1
E2F8_direct_+/-	TTLL4	0	1	1
KLF17_direct_+/-	YKT6	0	1	1
KLF17_direct_+/-	GLIS1	0	1	1
KLF17_direct_+/-	GFY	0	1	1
KLF17_direct_+/-	ZSCAN18	0	1	1
KLF17_direct_+/-	ZNF682	0	1	1
KLF17_direct_+/-	MTHFD2	0	1	1
KLF17_direct_+/-	AKR1A1	0	1	1
KLF17_direct_+/-	IFRD1	0	1	1
KLF17_direct_+/-	REXO5	0	1	1
KLF17_direct_+/-	ZNF623	0	1	1
KLF17_direct_+/-	HMGXB4	0	1	1
KLF17_direct_+/-	RPS6KA4	0	1	1
KLF17_direct_+/-	WHRN	0	1	1
KLF17_direct_+/-	FZD6	0	1	1
KLF17_direct_+/-	KLF3	0	1	1
KLF17_direct_+/-	EAPP	0	1	1
KLF17_direct_+/-	COQ10B	0	1	1
KLF17_direct_+/-	RINL	0	1	1
KLF17_direct_+/-	DDB1	0	1	1
KLF17_direct_+/-	NOL4L	0	1	1
KLF17_direct_+/-	ARL4D	0	1	1
KLF17_direct_+/-	TMEM178B	0	1	1
KLF17_direct_+/-	ALDH9A1	0	1	1
KLF17_direct_+/-	ACLY	0	1	1
KLF17_direct_+/-	NOTUM	0	1	1
KLF17_direct_+/-	DNAJC5G	0	1	1
KLF17_direct_+/-	WDR18	0	1	1
KLF17_direct_+/-	PKMYT1	0	1	1
KLF17_direct_+/-	KBTBD6	0	1	1
KLF17_direct_+/-	MKNK2	0	1	1
KLF17_direct_+/-	CYS1	0	1	1
KLF17_direct_+/-	SCAMP4	0	1	1
KLF17_direct_+/-	PDAP1	0	1	1
KLF17_direct_+/-	F10	0	1	1
KLF17_direct_+/-	ATF4	0	1	1
KLF17_direct_+/-	GPR146	0	1	1
KLF17_direct_+/-	ECE2	0	1	1
KLF17_direct_+/-	PANK4	0	1	1
KLF17_direct_+/-	LYSMD1	0	1	1
KLF17_direct_+/-	ACTR3B	0	1	1
KLF17_direct_+/-	SFR1	0	1	1
KLF17_direct_+/-	COG8	0	1	1
KLF17_direct_+/-	ACOT9	0	1	1
KLF17_direct_+/-	DLEC1	0	1	1
KLF17_direct_+/-	MDM1	0	1	1
KLF17_direct_+/-	DCAF15	0	1	1
KLF17_direct_+/-	FKBP8	0	1	1
KLF17_direct_+/-	SMARCC2	0	1	1
KLF17_direct_+/-	RHOV	0	1	1
KLF17_direct_+/-	ANO2	0	1	1
KLF17_direct_+/-	B3GNT9	0	1	1
KLF17_direct_+/-	NDUFV1	0	1	1
KLF17_direct_+/-	APOBEC3G	0	1	1
KLF17_direct_+/-	NCBP2AS2	0	1	1
KLF17_direct_+/-	PIGO	0	1	1
KLF17_direct_+/-	CCDC106	0	1	1
KLF17_direct_+/-	DTX3L	0	1	1
KLF17_direct_+/-	RIMBP2	0	1	1
KLF17_direct_+/-	BCL2L12	0	1	1
KLF17_direct_+/-	BACH2	0	1	1
KLF17_direct_+/-	TBPL1	0	1	1
KLF17_direct_+/-	IL11	0	1	1
KLF17_direct_+/-	COPS7A	0	1	1
KLF17_direct_+/-	CSNK1D	0	1	1
KLF17_direct_+/-	RASD1	0	1	1
KLF17_direct_+/-	MIER3	0	1	1
KLF17_direct_+/-	ENOX2	0	1	1
KLF17_direct_+/-	MMAA	0	1	1
KLF17_direct_+/-	FBXO47	0	1	1
KLF17_direct_+/-	ADAMTS12	0	1	1
KLF17_direct_+/-	RNF135	0	1	1
KLF17_direct_+/-	PIEZO1	0	1	1
KLF17_direct_+/-	SCART1	0	1	1
KLF17_direct_+/-	SLC8B1	0	1	1
KLF17_direct_+/-	ZNF839	0	1	1
KLF17_direct_+/-	PROX2	0	1	1
KLF17_direct_+/-	RAB30	0	1	1
KLF17_direct_+/-	SRI	0	1	1
KLF2_direct_+/-	FAM83G	0	1	1
KLF2_direct_+/-	CERK	0	1	1
KLF2_direct_+/-	TWNK	0	1	1
KLF2_direct_+/-	VEGFB	0	1	1
KLF2_direct_+/-	ZBTB6	0	1	1
KLF2_direct_+/-	PTPMT1	0	1	1
KLF2_direct_+/-	PREB	0	1	1
KLF2_direct_+/-	HBZ	0	1	1
KLF2_direct_+/-	KCNK6	0	1	1
KLF2_direct_+/-	RING1	0	1	1
KLF2_direct_+/-	GPR156	0	1	1
KLF2_direct_+/-	SNAI3	0	1	1
KLF2_direct_+/-	NPHS1	0	1	1
KLF2_direct_+/-	P3H1	0	1	1
KLF2_direct_+/-	MATK	0	1	1
KLF2_direct_+/-	TLN1	0	1	1
KLF2_direct_+/-	SLC2A14	0	1	1
KLF2_direct_+/-	MVP	0	1	1
KLF2_direct_+/-	DHRS4	0	1	1
KLF2_direct_+/-	TPPP	0	1	1
KLF2_direct_+/-	CIC	0	1	1
KLF2_direct_+/-	IL4I1	0	1	1
KLF2_direct_+/-	ENTPD8	0	1	1
KLF2_direct_+/-	ASPHD1	0	1	1
KLF2_direct_+/-	UNC5A	0	1	1
KLF2_direct_+/-	ULK3	0	1	1
KLF2_direct_+/-	MEIS3	0	1	1
KLF2_direct_+/-	CCDC127	0	1	1
KLF2_direct_+/-	DNAJB5	0	1	1
KLF2_direct_+/-	USP6	0	1	1
KLF2_direct_+/-	NANOGP8	0	1	1
KLF2_direct_+/-	CDK3	0	1	1
KLF2_direct_+/-	ZNF623	0	1	1
KLF2_direct_+/-	CFAP221	0	1	1
KLF2_direct_+/-	NPIPA1	0	1	1
KLF2_direct_+/-	RAB19	0	1	1
KLF2_direct_+/-	NUDT14	0	1	1
KLF2_direct_+/-	TTBK1	0	1	1
KLF2_direct_+/-	JAG1	0	1	1
KLF2_direct_+/-	TULP1	0	1	1
KLF2_direct_+/-	IDS	0	1	1
KLF2_direct_+/-	HYKK	0	1	1
KLF2_direct_+/-	CCDC69	0	1	1
KLF2_direct_+/-	HDAC10	0	1	1
KLF2_direct_+/-	LRRC37A	0	1	1
KLF2_direct_+/-	CEACAM6	0	1	1
KLF2_direct_+/-	DNAH9	0	1	1
KLF2_direct_+/-	METRN	0	1	1
KLF2_direct_+/-	PRAF2	0	1	1
KLF2_direct_+/-	AKNA	0	1	1
KLF2_direct_+/-	MAP1LC3A	0	1	1
KLF2_direct_+/-	GSG1	0	1	1
KLF2_direct_+/-	EPHX3	0	1	1
KLF2_direct_+/-	PTPRN	0	1	1
KLF2_direct_+/-	SRRM5	0	1	1
KLF2_direct_+/-	FCHSD1	0	1	1
KLF2_direct_+/-	KLHL26	0	1	1
KLF2_direct_+/-	IAPP	0	1	1
KLF2_direct_+/-	POGLUT1	0	1	1
KLF2_direct_+/-	P4HTM	0	1	1
KLF2_direct_+/-	BRCC3	0	1	1
KLF2_direct_+/-	SPHK1	0	1	1
KLF2_direct_+/-	ZNF836	0	1	1
KLF2_direct_+/-	WDR45	0	1	1
KLF2_direct_+/-	IGFBP7	0	1	1
KLF2_direct_+/-	PLA2G10	0	1	1
KLF2_direct_+/-	ADORA2B	0	1	1
KLF2_direct_+/-	NUDT17	0	1	1
KLF2_direct_+/-	ARMC5	0	1	1
KLF2_direct_+/-	CUEDC2	0	1	1
KLF2_direct_+/-	GPD1L	0	1	1
KLF2_direct_+/-	RANGRF	0	1	1
KLF2_direct_+/-	MSL3	0	1	1
KLF2_direct_+/-	HSF4	0	1	1
KLF2_direct_+/-	ANKRD49	0	1	1
KLF2_direct_+/-	PKHD1L1	0	1	1
NFE2L1_direct_+/-	PNMA8A	0	1	1
NFE2L1_direct_+/-	IFITM3	0	1	1
NFE2L1_direct_+/-	S1PR3	0	1	1
NFE2L1_direct_+/-	TRIM25	0	1	1
NFE2L1_direct_+/-	CCR10	0	1	1
NFE2L1_direct_+/-	ABHD12B	0	1	1
NFE2L1_direct_+/-	ART5	0	1	1
NFE2L1_direct_+/-	FBXO16	0	1	1
NFE2L1_direct_+/-	SCG3	0	1	1
NFE2L1_direct_+/-	DDX43	0	1	1
NFE2L1_direct_+/-	RPS10-NUDT3	0	1	1
NFE2L1_direct_+/-	ATG9B	0	1	1
NFE2L1_direct_+/-	TAFA5	0	1	1
NFE2L1_direct_+/-	SPON2	0	1	1
NFE2L1_direct_+/-	ZBED5	0	1	1
NFE2L1_direct_+/-	FKBP2	0	1	1
NFE2L1_direct_+/-	ZBTB48	0	1	1
NFE2L1_direct_+/-	C7orf57	0	1	1
NFE2L1_direct_+/-	CELSR1	0	1	1
NFE2L1_direct_+/-	APOBEC3H	0	1	1
NFE2L1_direct_+/-	INSL3	0	1	1
NFE2L1_direct_+/-	PLK5	0	1	1
NFE2L1_direct_+/-	SLC43A1	0	1	1
NFE2L1_direct_+/-	CLEC4A	0	1	1
NFE2L1_direct_+/-	NTNG1	0	1	1
NFE2L1_direct_+/-	SSUH2	0	1	1
NFE2L1_direct_+/-	NPNT	0	1	1
NFE2L1_direct_+/-	NPB	0	1	1
NFE2L1_direct_+/-	MGME1	0	1	1
NFE2L1_direct_+/-	TCF19	0	1	1
NFE2L1_direct_+/-	ARTN	0	1	1
NFE2L1_direct_+/-	BSG	0	1	1
NFE2L1_direct_+/-	PAN2	0	1	1
NFE2L1_direct_+/-	DNAJC22	0	1	1
NFE2L1_direct_+/-	ADCY6	0	1	1
SMAD3_direct_+/-	ATG9B	0	1	1
SMAD3_direct_+/-	MLPH	0	1	1
SMAD3_direct_+/-	FKBP10	0	1	1
SMAD3_direct_+/-	SLC22A31	0	1	1
SMAD3_direct_+/-	WNT5B	0	1	1
SMAD3_direct_+/-	VAMP1	0	1	1
SMAD3_direct_+/-	SCGB3A2	0	1	1
SMAD3_direct_+/-	CAPN13	0	1	1
SMAD3_direct_+/-	STOM	0	1	1
SMAD3_direct_+/-	FGF13	0	1	1
SMAD3_direct_+/-	ADAM23	0	1	1
SMAD3_direct_+/-	FRAS1	0	1	1
SMAD3_direct_+/-	GRK5	0	1	1
SMAD3_direct_+/-	PKD1L1	0	1	1
SMAD3_direct_+/-	CCND2	0	1	1
SMAD3_direct_+/-	RIMS2	0	1	1
SP3_direct_+/-	RAD23A	0	1	1
SP3_direct_+/-	CLIP1	0	1	1
SP3_direct_+/-	KIF13B	0	1	1
SP3_direct_+/-	PITPNC1	0	1	1
SP3_direct_+/-	TPK1	0	1	1
SP3_direct_+/-	GPT2	0	1	1
SP3_direct_+/-	ZNF331	0	1	1
SP3_direct_+/-	RGS12	0	1	1
SP3_direct_+/-	STK10	0	1	1
SP3_direct_+/-	PPP5C	0	1	1
SP3_direct_+/-	AKAP13	0	1	1
SP3_direct_+/-	TRAPPC10	0	1	1
SP3_direct_+/-	SBF2	0	1	1
SP3_direct_+/-	OTUD7B	0	1	1
SP3_direct_+/-	SND1	0	1	1
SP3_direct_+/-	PPP1R37	0	1	1
SP3_direct_+/-	CRIM1	0	1	1
SP3_direct_+/-	SFXN4	0	1	1
SP3_direct_+/-	ZNRF1	0	1	1
SP3_direct_+/-	GPC2	0	1	1
SP3_direct_+/-	ZNF627	0	1	1
SP3_direct_+/-	SETD2	0	1	1
SP3_direct_+/-	RIMKLB	0	1	1
SP3_direct_+/-	IQGAP2	0	1	1
SP3_direct_+/-	FUT8	0	1	1
SP3_direct_+/-	BCAR3	0	1	1
SP3_direct_+/-	ANKRD13D	0	1	1
SP3_direct_+/-	MYOF	0	1	1
SP3_direct_+/-	SAPCD2	0	1	1
SP3_direct_+/-	KCMF1	0	1	1
SP3_direct_+/-	PLCD1	0	1	1
SP3_direct_+/-	DEPDC1B	0	1	1
SP3_direct_+/-	ADK	0	1	1
SP3_direct_+/-	FBXO5	0	1	1
SP3_direct_+/-	TET1	0	1	1
SP3_direct_+/-	PLBD2	0	1	1
SP3_direct_+/-	PPP4R3B	0	1	1
SP3_direct_+/-	WWP2	0	1	1
SP3_direct_+/-	SPIB	0	1	1
SP3_direct_+/-	AOPEP	0	1	1
SP3_direct_+/-	MFSD8	0	1	1
SP3_direct_+/-	RMDN3	0	1	1
SP3_direct_+/-	ACYP1	0	1	1
SP3_direct_+/-	FIGNL2	0	1	1
SP3_direct_+/-	RIN2	0	1	1
SP3_direct_+/-	ZNF99	0	1	1
SP3_direct_+/-	RHOT2	0	1	1
SP3_direct_+/-	MRI1	0	1	1
SP3_direct_+/-	RCN1	0	1	1
SP3_direct_+/-	WSB1	0	1	1
SP3_direct_+/-	COG5	0	1	1
SP3_direct_+/-	UMAD1	0	1	1
SP3_direct_+/-	NR6A1	0	1	1
SP3_direct_+/-	FAM118A	0	1	1
SP3_direct_+/-	SLC5A6	0	1	1
SP3_direct_+/-	GTSE1	0	1	1
SP3_direct_+/-	PDE4D	0	1	1
SP3_direct_+/-	RECQL	0	1	1
SP3_direct_+/-	PRKRIP1	0	1	1
SP3_direct_+/-	TRIO	0	1	1
SP3_direct_+/-	TRMT10B	0	1	1
SP3_direct_+/-	ELF4	0	1	1
SP3_direct_+/-	GPSM2	0	1	1
SP3_direct_+/-	TWNK	0	1	1
SP3_direct_+/-	SEC24B	0	1	1
SP3_direct_+/-	SCAMP2	0	1	1
SP3_direct_+/-	MED1	0	1	1
SP3_direct_+/-	ARL10	0	1	1
SP3_direct_+/-	SKP2	0	1	1
SP3_direct_+/-	PRDM15	0	1	1
SP3_direct_+/-	CDS1	0	1	1
SP3_direct_+/-	ANXA7	0	1	1
SP3_direct_+/-	RHOBTB3	0	1	1
SP3_direct_+/-	DLGAP5	0	1	1
SP3_direct_+/-	IL2RA	0	1	1
SP3_direct_+/-	DBF4	0	1	1
SP3_direct_+/-	TIAM1	0	1	1
SP3_direct_+/-	ZKSCAN5	0	1	1
SP3_direct_+/-	HACD2	0	1	1
SP3_direct_+/-	CERS4	0	1	1
SP3_direct_+/-	GALNT6	0	1	1
SP3_direct_+/-	NRIP2	0	1	1
SP3_direct_+/-	BRD8	0	1	1
SP3_direct_+/-	C2orf92	0	1	1
SP3_direct_+/-	BTG1	0	1	1
SP3_direct_+/-	TSC22D1	0	1	1
SP3_direct_+/-	CA12	0	1	1
SP3_direct_+/-	MED13L	0	1	1
SP3_direct_+/-	TSC1	0	1	1
SP3_direct_+/-	LMBR1	0	1	1
SP3_direct_+/-	C10orf71	0	1	1
SP3_direct_+/-	FSD1L	0	1	1
SP3_direct_+/-	SIPA1L3	0	1	1
SP3_direct_+/-	PTGES3	0	1	1
SP3_direct_+/-	EFTUD2	0	1	1
SP3_direct_+/-	DIP2B	0	1	1
SP3_direct_+/-	RRM1	0	1	1
SP3_direct_+/-	HMOX1	0	1	1
SP3_direct_+/-	AGR2	0	1	1
SP3_direct_+/-	ALPP	0	1	1
SP3_direct_+/-	ZFHX3	0	1	1
SP3_direct_+/-	ADCY10	0	1	1
SP3_direct_+/-	C1orf174	0	1	1
SP3_direct_+/-	TRIM13	0	1	1
SP3_direct_+/-	VRK2	0	1	1
SP3_direct_+/-	PHIP	0	1	1
SP3_direct_+/-	TAOK3	0	1	1
SP3_direct_+/-	PHKA1	0	1	1
SP3_direct_+/-	RYBP	0	1	1
SP3_direct_+/-	LIMA1	0	1	1
SP3_direct_+/-	PRRC2C	0	1	1
SP3_direct_+/-	EPHA1	0	1	1
SP3_direct_+/-	MELK	0	1	1
SP3_direct_+/-	LAMB1	0	1	1
SP3_direct_+/-	THUMPD3	0	1	1
SP3_direct_+/-	ATP1B3	0	1	1
SP3_direct_+/-	SLC39A9	0	1	1
SP3_direct_+/-	SNX1	0	1	1
SP3_direct_+/-	EDAR	0	1	1
SP3_direct_+/-	JADE2	0	1	1
SP3_direct_+/-	TSPAN15	0	1	1
SP3_direct_+/-	ZNF135	0	1	1
SP3_direct_+/-	TMEM245	0	1	1
SP3_direct_+/-	VPS37C	0	1	1
SP3_direct_+/-	SIPA1L1	0	1	1
SP3_direct_+/-	LAMA1	0	1	1
SP3_direct_+/-	FAM98B	0	1	1
SP3_direct_+/-	ANO10	0	1	1
SP3_direct_+/-	CCBE1	0	1	1
SP3_direct_+/-	DDX28	0	1	1
SP3_direct_+/-	NR2C2	0	1	1
SP3_direct_+/-	ARHGAP10	0	1	1
SP3_direct_+/-	CTTNBP2NL	0	1	1
SP3_direct_+/-	MYEOV	0	1	1
SP3_direct_+/-	PIBF1	0	1	1
SP3_direct_+/-	SERINC1	0	1	1
SP3_direct_+/-	PSAT1	0	1	1
SP3_direct_+/-	PHF14	0	1	1
SP3_direct_+/-	HAVCR1	0	1	1
SP3_direct_+/-	PALLD	0	1	1
SP3_direct_+/-	ANKRD10	0	1	1
SP3_direct_+/-	TET2	0	1	1
SP3_direct_+/-	REV3L	0	1	1
SP3_direct_+/-	KATNAL2	0	1	1
SP3_direct_+/-	STRN3	0	1	1
SP3_direct_+/-	TMEM128	0	1	1
SP3_direct_+/-	WWOX	0	1	1
SP3_direct_+/-	SHROOM3	0	1	1
SP3_direct_+/-	FER	0	1	1
SP3_direct_+/-	UCHL5	0	1	1
SP3_direct_+/-	ASAH1	0	1	1
SP3_direct_+/-	ARL15	0	1	1
SP3_direct_+/-	SLC28A3	0	1	1
SP3_direct_+/-	TTI1	0	1	1
SP3_direct_+/-	SH3BGRL2	0	1	1
SP3_direct_+/-	HCFC1	0	1	1
SP3_direct_+/-	TMEM204	0	1	1
SP3_direct_+/-	TTC23L	0	1	1
SP3_direct_+/-	ZSCAN21	0	1	1
SP3_direct_+/-	TNFRSF6B	0	1	1
SP3_direct_+/-	CBARP	0	1	1
SP3_direct_+/-	USP5	0	1	1
SP3_direct_+/-	SMAD2	0	1	1
SP3_direct_+/-	POLD4	0	1	1
SP3_direct_+/-	DCAF15	0	1	1
SP3_direct_+/-	STAP2	0	1	1
SP3_direct_+/-	SAP130	0	1	1
SP3_direct_+/-	RBM39	0	1	1
SP3_direct_+/-	SURF6	0	1	1
SP3_direct_+/-	PCGF3	0	1	1
SP3_direct_+/-	A4GALT	0	1	1
SP3_direct_+/-	SNRNP70	0	1	1
SP3_direct_+/-	ZNF668	0	1	1
SP3_direct_+/-	DHX32	0	1	1
SP3_direct_+/-	SMCO3	0	1	1
SP3_direct_+/-	NLRP2	0	1	1
SP3_direct_+/-	SEPTIN8	0	1	1
SP3_direct_+/-	PNPLA6	0	1	1
SP3_direct_+/-	CCDC77	0	1	1
SP3_direct_+/-	NCLN	0	1	1
SP3_direct_+/-	ZNF516	0	1	1
SP3_direct_+/-	SLC2A11	0	1	1
SP3_direct_+/-	ZBTB43	0	1	1
SP3_direct_+/-	CASKIN2	0	1	1
SP3_direct_+/-	RPS10-NUDT3	0	1	1
SP3_direct_+/-	CD37	0	1	1
SP3_direct_+/-	YJU2	0	1	1
SP3_direct_+/-	POLR3H	0	1	1
SP3_direct_+/-	NISCH	0	1	1
SP3_direct_+/-	ZFYVE9	0	1	1
SP3_direct_+/-	MED28	0	1	1
SP3_direct_+/-	DNAJB14	0	1	1
SP3_direct_+/-	ZNF799	0	1	1
SP3_direct_+/-	IFT81	0	1	1
SP3_direct_+/-	KCNA7	0	1	1
SP3_direct_+/-	CFAP45	0	1	1
SP3_direct_+/-	FOLR1	0	1	1
SP3_direct_+/-	GRWD1	0	1	1
SP3_direct_+/-	BAIAP2	0	1	1
SP3_direct_+/-	SMIM5	0	1	1
SP3_direct_+/-	CDC25A	0	1	1
SP3_direct_+/-	FBXO3	0	1	1
SP3_direct_+/-	SEMA6A	0	1	1
SP3_direct_+/-	TMCC3	0	1	1
SP3_direct_+/-	NPC1	0	1	1
SP3_direct_+/-	VCP	0	1	1
SP3_direct_+/-	PAF1	0	1	1
SP3_direct_+/-	POGLUT1	0	1	1
SP3_direct_+/-	ATF6	0	1	1
SP3_direct_+/-	C6orf163	0	1	1
SP3_direct_+/-	PLAGL2	0	1	1
SP3_direct_+/-	YAF2	0	1	1
SP3_direct_+/-	PLTP	0	1	1
SP3_direct_+/-	GRIPAP1	0	1	1
SP3_direct_+/-	UPP1	0	1	1
SP3_direct_+/-	TXN2	0	1	1
SP3_direct_+/-	OPN1SW	0	1	1
SP3_direct_+/-	LRRC8E	0	1	1
SP3_direct_+/-	AURKB	0	1	1
SP3_direct_+/-	SPRY4	0	1	1
SP3_direct_+/-	CLDN10	0	1	1
SP3_direct_+/-	PTPN1	0	1	1
SP3_direct_+/-	TCF7L1	0	1	1
SP3_direct_+/-	TCHP	0	1	1
SP3_direct_+/-	SMC1B	0	1	1
SP3_direct_+/-	MAPK1IP1L	0	1	1
SP3_direct_+/-	PTDSS2	0	1	1
SP3_direct_+/-	RAD9B	0	1	1
SP3_direct_+/-	TFAP2E	0	1	1
SP3_direct_+/-	RPF2	0	1	1
SP3_direct_+/-	TANGO2	0	1	1
SP3_direct_+/-	SLC39A4	0	1	1
SP3_direct_+/-	ZNF341	0	1	1
SP3_direct_+/-	PNKD	0	1	1
SP3_direct_+/-	TBCCD1	0	1	1
SP3_direct_+/-	CDCA2	0	1	1
SP3_direct_+/-	PRPF4	0	1	1
SP3_direct_+/-	MAX	0	1	1
SP3_direct_+/-	ZNF774	0	1	1
SP3_direct_+/-	RANBP3	0	1	1
SP3_direct_+/-	NR1H3	0	1	1
SP3_direct_+/-	NUP85	0	1	1
SP3_direct_+/-	ATP6V1C1	0	1	1
SP3_direct_+/-	ST3GAL1	0	1	1
SP3_direct_+/-	UBR7	0	1	1
SP3_direct_+/-	NCAPD2	0	1	1
SP3_direct_+/-	KIAA0586	0	1	1
SP3_direct_+/-	ZNF83	0	1	1
SP3_direct_+/-	GLOD4	0	1	1
SP3_direct_+/-	SPECC1L	0	1	1
SP3_direct_+/-	CLEC4A	0	1	1
SP3_direct_+/-	ZNF829	0	1	1
SP3_direct_+/-	C3orf20	0	1	1
SP3_direct_+/-	DLG3	0	1	1
SP3_direct_+/-	NSD2	0	1	1
SP3_direct_+/-	CEP162	0	1	1
SP3_direct_+/-	DDRGK1	0	1	1
SP3_direct_+/-	TMED6	0	1	1
SP3_direct_+/-	HMGCR	0	1	1
SP3_direct_+/-	CSGALNACT1	0	1	1
SP3_direct_+/-	TSPYL1	0	1	1
SP3_direct_+/-	ZNF671	0	1	1
SP3_direct_+/-	SLC22A14	0	1	1
SP3_direct_+/-	CCNDBP1	0	1	1
SP3_direct_+/-	PTH2R	0	1	1
SP3_direct_+/-	PLXDC2	0	1	1
SP3_direct_+/-	SHCBP1	0	1	1
SP3_direct_+/-	HNRNPLL	0	1	1
SP3_direct_+/-	WBP1L	0	1	1
SP3_direct_+/-	MBD2	0	1	1
SP3_direct_+/-	CNOT11	0	1	1
SP3_direct_+/-	AK5	0	1	1
SP3_direct_+/-	TMEM241	0	1	1
SP3_direct_+/-	TMEM164	0	1	1
SP3_direct_+/-	TK2	0	1	1
SP3_direct_+/-	TTC4	0	1	1
SP3_direct_+/-	NPC2	0	1	1
SP3_direct_+/-	DHX33	0	1	1
SP3_direct_+/-	EDEM2	0	1	1
SP3_direct_+/-	MTX2	0	1	1
SP3_direct_+/-	TIMMDC1	0	1	1
SP3_direct_+/-	KCNIP2	0	1	1
SP3_direct_+/-	TRIP6	0	1	1
SP3_direct_+/-	ERV3-1	0	1	1
SP3_direct_+/-	LMBRD2	0	1	1
SP3_direct_+/-	ZNF195	0	1	1
SP3_direct_+/-	BTBD9	0	1	1
SP3_direct_+/-	DNAJA1	0	1	1
SP3_direct_+/-	TMEM81	0	1	1
SP3_direct_+/-	PSEN1	0	1	1
SP3_direct_+/-	INTS12	0	1	1
SP3_direct_+/-	TTK	0	1	1
SP3_direct_+/-	NAB1	0	1	1
SP3_direct_+/-	MYO1H	0	1	1
SP3_direct_+/-	DBT	0	1	1
SP3_direct_+/-	MGAT1	0	1	1
SP3_direct_+/-	SGTB	0	1	1
SP3_direct_+/-	WDR36	0	1	1
SP3_direct_+/-	PPM1L	0	1	1
SP3_direct_+/-	POLK	0	1	1
SP3_direct_+/-	FUT10	0	1	1
SP3_direct_+/-	MTHFD1L	0	1	1
SP3_direct_+/-	CRACR2A	0	1	1
SP3_direct_+/-	MYO5B	0	1	1
SP3_direct_+/-	SLCO2A1	0	1	1
SP3_direct_+/-	PRICKLE4	0	1	1
SP3_direct_+/-	ZNF41	0	1	1
SP3_direct_+/-	CAMK2D	0	1	1
SP3_direct_+/-	EXOC6B	0	1	1
SP3_direct_+/-	WARS2	0	1	1
SP3_direct_+/-	SPDL1	0	1	1
SP3_direct_+/-	ERCC4	0	1	1
SP3_direct_+/-	PRMT2	0	1	1
SP3_direct_+/-	MYBL2	0	1	1
SP3_direct_+/-	GTF2E2	0	1	1
SP3_direct_+/-	ASXL3	0	1	1
SP3_direct_+/-	MEAF6	0	1	1
SP3_direct_+/-	PTAR1	0	1	1
ZNF574_direct_+/-	GTF2F1	0	1	1
ZNF574_direct_+/-	SMIM40	0	1	1
ZNF574_direct_+/-	MCTS1	0	1	1
ZNF574_direct_+/-	TBC1D20	0	1	1
ZNF574_direct_+/-	PFDN6	0	1	1
ZNF574_direct_+/-	NUDT13	0	1	1
ZNF574_direct_+/-	CIR1	0	1	1
ZNF574_direct_+/-	VASN	0	1	1
ZNF574_direct_+/-	GZF1	0	1	1
ZNF574_direct_+/-	SYCP3	0	1	1
ZNF574_direct_+/-	PEBP4	0	1	1
ZNF574_direct_+/-	HMCES	0	1	1
ZNF574_direct_+/-	ZGPAT	0	1	1
ZNF574_direct_+/-	FKBP11	0	1	1
ZNF574_direct_+/-	ELP6	0	1	1
ZNF574_direct_+/-	SNAPC5	0	1	1
ZNF574_direct_+/-	FURIN	0	1	1
ZNF574_direct_+/-	POLE3	0	1	1
ZNF574_direct_+/-	C7orf25	0	1	1
ZNF574_direct_+/-	NUB1	0	1	1
ZNF574_direct_+/-	FAM174B	0	1	1
ZNF574_direct_+/-	TNFRSF1A	0	1	1
ZNF574_direct_+/-	VPS4A	0	1	1
ZNF574_direct_+/-	TBC1D13	0	1	1
ZNF574_direct_+/-	RPP25L	0	1	1
ZNF574_direct_+/-	NADK2	0	1	1
ZNF574_direct_+/-	ABHD11	0	1	1
ZNF574_direct_+/-	MTMR14	0	1	1
ZNF644_direct_+/-	RAB34	0	1	1
ZNF644_direct_+/-	ECE2	0	1	1
ZNF644_direct_+/-	ARMT1	0	1	1
ZNF644_direct_+/-	CCDC3	0	1	1
ZNF644_direct_+/-	LIMS2	0	1	1
ZNF644_direct_+/-	FGFRL1	0	1	1
ZNF644_direct_+/-	SRCIN1	0	1	1
ZNF644_direct_+/-	SUSD2	0	1	1
ZNF644_direct_+/-	FBLN1	0	1	1
ZNF644_direct_+/-	APOC2	0	1	1
ZNF644_direct_+/-	MYOZ3	0	1	1
ZNF644_direct_+/-	AMPD1	0	1	1
ZNF644_direct_+/-	TRH	0	1	1
ZNF644_direct_+/-	LGALS4	0	1	1
ZNF644_direct_+/-	NDRG2	0	1	1
ZNF644_direct_+/-	DPP6	0	1	1
ZNF644_direct_+/-	CA11	0	1	1
ZNF644_direct_+/-	CA1	0	1	1
CHD1_direct_-/-	EDF1	0	1	1
CHD1_direct_-/-	ISOC2	0	1	1
CHD1_direct_-/-	KCNB1	0	1	1
CHD1_direct_-/-	PSMB3	0	1	1
CHD1_direct_-/-	NDUFB3	0	1	1
CHD1_direct_-/-	NOP10	0	1	1
CHD1_direct_-/-	TUBB4B	0	1	1
CHD1_direct_-/-	TAGLN2	0	1	1
CHD1_direct_-/-	DDT	0	1	1
CHD1_direct_-/-	MRPL12	0	1	1
CHD1_direct_-/-	NDUFAB1	0	1	1
CDX2_direct_+/+	AGBL1	0	1	1
CDX2_direct_+/+	COQ7	0	1	1
CDX2_direct_+/+	HSD17B1	0	1	1
CDX2_direct_+/+	DDX3X	0	1	1
CDX2_direct_+/+	SPOCK1	0	1	1
CDX2_direct_+/+	ZNF202	0	1	1
CDX2_direct_+/+	NDUFA12	0	1	1
CDX2_direct_+/+	CALM1	0	1	1
CDX2_direct_+/+	CLDN7	0	1	1
CDX2_direct_+/+	SCRN3	0	1	1
CDX2_direct_+/+	KLK2	0	1	1
CDX2_direct_+/+	EPN1	0	1	1
CDX2_direct_+/+	CCDC50	0	1	1
CDX2_direct_+/+	SEPHS1	0	1	1
CDX2_direct_+/+	MRPL22	0	1	1
CDX2_direct_+/+	SLC52A3	0	1	1
CDX2_direct_+/+	KCTD13	0	1	1
CDX2_direct_+/+	ANAPC13	0	1	1
CDX2_direct_+/+	REX1BD	0	1	1
CDX2_direct_+/+	SHKBP1	0	1	1
HDAC2_direct_+/+	DPF1	0	1	1
HDAC2_direct_+/+	SERBP1	0	1	1
HDAC2_direct_+/+	RAC1	0	1	1
HDAC2_direct_+/+	THY1	0	1	1
HDAC2_direct_+/+	ALKBH3	0	1	1
HDAC2_direct_+/+	SYNJ2BP	0	1	1
HDAC2_direct_+/+	KIF6	0	1	1
HDAC2_direct_+/+	E2F2	0	1	1
HDAC2_direct_+/+	ZCCHC14	0	1	1
HDAC2_direct_+/+	ELOA	0	1	1
HDAC2_direct_+/+	IDH3A	0	1	1
HDAC2_direct_+/+	SOX18	0	1	1
HDAC2_direct_+/+	ARMCX4	0	1	1
HDAC2_direct_+/+	RBM24	0	1	1
MTA3_direct_+/+	TLX1	0	1	1
MTA3_direct_+/+	ODF2	0	1	1
MTA3_direct_+/+	NT5DC1	0	1	1
MTA3_direct_+/+	KCNB1	0	1	1
MTA3_direct_+/+	RAD21L1	0	1	1
MTA3_direct_+/+	SCML4	0	1	1
MTA3_direct_+/+	MSI2	0	1	1
MTA3_direct_+/+	SSC4D	0	1	1
MTA3_direct_+/+	PAN2	0	1	1
MTA3_direct_+/+	ZNF711	0	1	1
MTA3_direct_+/+	FILIP1	0	1	1
MTA3_direct_+/+	CHST9	0	1	1
MTA3_direct_+/+	PIP5KL1	0	1	1
MTA3_direct_+/+	DCUN1D4	0	1	1
MTA3_direct_+/+	MEIS3	0	1	1
MTA3_direct_+/+	MYRF	0	1	1
MTA3_direct_+/+	CALB1	0	1	1
MTA3_direct_+/+	MGAT5B	0	1	1
MTA3_direct_+/+	RNF150	0	1	1
MTA3_direct_+/+	SLC45A4	0	1	1
MTA3_direct_+/+	MYEF2	0	1	1
MTA3_direct_+/+	HECTD4	0	1	1
MTA3_direct_+/+	ITGAM	0	1	1
MTA3_direct_+/+	CCDC144A	0	1	1
MTA3_direct_+/+	SLC16A2	0	1	1
MTA3_direct_+/+	PIK3C2G	0	1	1
MTA3_direct_+/+	CRYBB3	0	1	1
MTA3_direct_+/+	SLC16A12	0	1	1
MTA3_direct_+/+	VWDE	0	1	1
MTA3_direct_+/+	TMEM64	0	1	1
MTA3_direct_+/+	STBD1	0	1	1
MTA3_direct_+/+	EID2B	0	1	1
MTA3_direct_+/+	NCOR1	0	1	1
MTA3_direct_+/+	HS3ST6	0	1	1
MTA3_direct_+/+	ZAR1L	0	1	1
MTA3_direct_+/+	SCN4A	0	1	1
MTA3_direct_+/+	TEX15	0	1	1
MTA3_direct_+/+	RET	0	1	1
MTA3_direct_+/+	ABCA9	0	1	1
PURA_direct_+/+	CACNG8	0	1	1
PURA_direct_+/+	TRAPPC2L	0	1	1
PURA_direct_+/+	AP1S2	0	1	1
PURA_direct_+/+	FH	0	1	1
PURA_direct_+/+	RBBP8NL	0	1	1
PURA_direct_+/+	TMEM19	0	1	1
PURA_direct_+/+	ANXA5	0	1	1
PURA_direct_+/+	ZNF266	0	1	1
PURA_direct_+/+	ZNF177	0	1	1
PURA_direct_+/+	ID4	0	1	1
PURA_direct_+/+	TMEM144	0	1	1
SIX2_direct_+/+	ODAM	0	1	1
SIX2_direct_+/+	BTK	0	1	1
SIX2_direct_+/+	CEBPA	0	1	1
SIX2_direct_+/+	CCDC71	0	1	1
SIX2_direct_+/+	MAFK	0	1	1
SIX2_direct_+/+	PEAR1	0	1	1
SIX2_direct_+/+	CAVIN3	0	1	1
SIX2_direct_+/+	PDZD11	0	1	1
SIX2_direct_+/+	ZNF880	0	1	1
SIX2_direct_+/+	FEN1	0	1	1
SIX2_direct_+/+	ADPRM	0	1	1
SIX2_direct_+/+	ATXN1L	0	1	1
SIX2_direct_+/+	B3GNT4	0	1	1
SIX2_direct_+/+	MCC	0	1	1
SIX2_direct_+/+	CNKSR3	0	1	1
SIX2_direct_+/+	SLC25A10	0	1	1
SIX2_direct_+/+	AOAH	0	1	1
SIX2_direct_+/+	HOMEZ	0	1	1
SIX2_direct_+/+	AFAP1L1	0	1	1
SIX2_direct_+/+	ZNF606	0	1	1
ZNF26_direct_+/+	CCDC17	0	1	1
ZNF26_direct_+/+	WARS2	0	1	1
ZNF26_direct_+/+	TIMM29	0	1	1
ZNF26_direct_+/+	ACOT8	0	1	1
ZNF26_direct_+/+	FZD6	0	1	1
ZNF26_direct_+/+	MAP3K14	0	1	1
ZNF26_direct_+/+	HIPK2	0	1	1
ZNF26_direct_+/+	EFCAB8	0	1	1
ZNF26_direct_+/+	CCDC157	0	1	1
ZNF26_direct_+/+	USP5	0	1	1
ZNF26_direct_+/+	TPRN	0	1	1
ZNF354B_direct_+/+	HBS1L	0	1	1
ZNF354B_direct_+/+	GABRA5	0	1	1
ZNF354B_direct_+/+	NFATC2	0	1	1
ZNF354B_direct_+/+	ZBTB24	0	1	1
ZNF354B_direct_+/+	ANGPTL4	0	1	1
ZNF354B_direct_+/+	MDGA1	0	1	1
ZNF354B_direct_+/+	KLC4	0	1	1
ZNF41_direct_+/+	LSMEM1	0	1	1
ZNF41_direct_+/+	ARHGAP28	0	1	1
ZNF41_direct_+/+	EFS	0	1	1
ZNF41_direct_+/+	PCDHGB6	0	1	1
ZNF41_direct_+/+	MORN4	0	1	1
ZNF41_direct_+/+	OPRD1	0	1	1
ZNF680_direct_+/+	PPP1R3B	0	1	1
ZNF680_direct_+/+	SYCP2L	0	1	1
ZNF680_direct_+/+	ARSA	0	1	1
ZNF680_direct_+/+	GPHN	0	1	1
ZNF680_direct_+/+	KMT2C	0	1	1
ZNF680_direct_+/+	LETMD1	0	1	1
ZNF680_direct_+/+	RRP1B	0	1	1
ZNF680_direct_+/+	NCOA3	0	1	1
ZNF680_direct_+/+	ASH1L	0	1	1
ZNF680_direct_+/+	HPS3	0	1	1
ZNF680_direct_+/+	DDX1	0	1	1
ZNF680_direct_+/+	IKBKB	0	1	1
ZNF680_direct_+/+	LMF2	0	1	1
ZNF680_direct_+/+	DBF4B	0	1	1
ZNF680_direct_+/+	HLTF	0	1	1
ZNF680_direct_+/+	CRAMP1	0	1	1
ZNF680_direct_+/+	ZNF20	0	1	1
ZNF680_direct_+/+	NUP85	0	1	1
ZNF680_direct_+/+	PEPD	0	1	1
ZNF680_direct_+/+	TMBIM1	0	1	1
ZNF680_direct_+/+	WDFY3	0	1	1
ZNF680_direct_+/+	KPNA6	0	1	1
ZNF680_direct_+/+	RRAS2	0	1	1
ZNF680_direct_+/+	PHKG1	0	1	1
ZNF680_direct_+/+	POLR2B	0	1	1
ZNF680_direct_+/+	LMBR1L	0	1	1
ZNF680_direct_+/+	FBXO27	0	1	1
ZNF680_direct_+/+	RBL1	0	1	1
ZNF680_direct_+/+	MOGS	0	1	1
ZNF680_direct_+/+	RFC4	0	1	1
ZNF680_direct_+/+	TOPBP1	0	1	1
ZNF680_direct_+/+	KLHDC2	0	1	1
ZNF680_direct_+/+	TNRC18	0	1	1
ZNF680_direct_+/+	CKAP2	0	1	1
ZNF680_direct_+/+	POLE	0	1	1
ZNF680_direct_+/+	MCM5	0	1	1
ZNF680_direct_+/+	USP37	0	1	1
ZNF680_direct_+/+	NOA1	0	1	1
ZNF680_direct_+/+	RBM17	0	1	1
ZNF680_direct_+/+	ESRP2	0	1	1
ZNF680_direct_+/+	ZNF496	0	1	1
ZNF680_direct_+/+	FRS2	0	1	1
ZNF680_direct_+/+	DHX15	0	1	1
ZNF680_direct_+/+	CRTC1	0	1	1
ZNF680_direct_+/+	NBEAL1	0	1	1
ZNF680_direct_+/+	NME3	0	1	1
ZNF680_direct_+/+	CDC42BPA	0	1	1
ZNF680_direct_+/+	PRKRIP1	0	1	1
ZNF680_direct_+/+	STS	0	1	1
ZNF680_direct_+/+	TFCP2	0	1	1
ZNF680_direct_+/+	MLXIPL	0	1	1
ZNF680_direct_+/+	PRSS21	0	1	1
ZNF680_direct_+/+	SLC22A11	0	1	1
MAFG_direct_+/-	TRPC6	0	1	1
MAFG_direct_+/-	SHF	0	1	1
MAFG_direct_+/-	GPRIN1	0	1	1
MAFG_direct_+/-	ZNF219	0	1	1
MAFG_direct_+/-	MYO5C	0	1	1
MAFG_direct_+/-	PARP9	0	1	1
MAFG_direct_+/-	ENPP2	0	1	1
MAFG_direct_+/-	NELFA	0	1	1
MAFG_direct_+/-	CLDN3	0	1	1
MAFG_direct_+/-	PHLDB1	0	1	1
MAFG_direct_+/-	TBXAS1	0	1	1
MAFG_direct_+/-	KLK1	0	1	1
MAFG_direct_+/-	PLEKHH1	0	1	1
MAFG_direct_+/-	DLGAP5	0	1	1
MAFG_direct_+/-	CLDND2	0	1	1
MAFG_direct_+/-	MATN2	0	1	1
MAFG_direct_+/-	ZNF419	0	1	1
MAFG_direct_+/-	NOTCH3	0	1	1
MAFG_direct_+/-	SETBP1	0	1	1
MAFG_direct_+/-	ZFP41	0	1	1
MAFG_direct_+/-	CELSR3	0	1	1
MAFG_direct_+/-	KCNAB3	0	1	1
MAFG_direct_+/-	PPM1M	0	1	1
MAFG_direct_+/-	GDPD4	0	1	1
NFYB_direct_+/-	GLIS2	0	1	1
NFYB_direct_+/-	PPP1R15A	0	1	1
NFYB_direct_+/-	RBM22	0	1	1
NFYB_direct_+/-	BANF1	0	1	1
NFYB_direct_+/-	MMD	0	1	1
NFYB_direct_+/-	ZNF675	0	1	1
NFYB_direct_+/-	ZBTB3	0	1	1
NFYB_direct_+/-	CHST6	0	1	1
NFYB_direct_+/-	ZBTB7A	0	1	1
NFYB_direct_+/-	ZNF274	0	1	1
NFYB_direct_+/-	G3BP1	0	1	1
NFYB_direct_+/-	TMEM208	0	1	1
NFYB_direct_+/-	MCM4	0	1	1
NFYB_direct_+/-	CHST3	0	1	1
NFYB_direct_+/-	NUDT16	0	1	1
NFYB_direct_+/-	EBAG9	0	1	1
NFYB_direct_+/-	TPM1	0	1	1
NFYB_direct_+/-	LMNTD1	0	1	1
NFYB_direct_+/-	MICB	0	1	1
NFYB_direct_+/-	CRELD2	0	1	1
NFYB_direct_+/-	PA2G4	0	1	1
NFYB_direct_+/-	ANKRD31	0	1	1
NFYB_direct_+/-	SPDEF	0	1	1
NFYB_direct_+/-	SEMA7A	0	1	1
NFYB_direct_+/-	CDIPT	0	1	1
NFYB_direct_+/-	IFRD2	0	1	1
NFYB_direct_+/-	PLIN1	0	1	1
NFYB_direct_+/-	CFAP221	0	1	1
NFYB_direct_+/-	NDUFS2	0	1	1
NFYB_direct_+/-	TMEM121	0	1	1
TBP_direct_+/-	DNMT3A	0	1	1
TBP_direct_+/-	GGA1	0	1	1
TBP_direct_+/-	ICOSLG	0	1	1
TBP_direct_+/-	TMUB2	0	1	1
TBP_direct_+/-	BCOR	0	1	1
TBP_direct_+/-	TMC1	0	1	1
TBP_direct_+/-	NPPB	0	1	1
TBP_direct_+/-	ISOC2	0	1	1
TBP_direct_+/-	STUB1	0	1	1
TBP_direct_+/-	CGB7	0	1	1
TBP_direct_+/-	LIPI	0	1	1
TBP_direct_+/-	SLC6A3	0	1	1
TFCP2_direct_+/-	PPP1R13L	0	1	1
TFCP2_direct_+/-	DRAM2	0	1	1
TFCP2_direct_+/-	KANSL3	0	1	1
TFCP2_direct_+/-	CDC27	0	1	1
TFCP2_direct_+/-	DDX41	0	1	1
TFCP2_direct_+/-	BBS9	0	1	1
TFCP2_direct_+/-	ECSIT	0	1	1
TFCP2_direct_+/-	ZNF726	0	1	1
TFCP2_direct_+/-	FAM184A	0	1	1
TFCP2_direct_+/-	SCLT1	0	1	1
TFCP2_direct_+/-	DIAPH1	0	1	1
TFCP2_direct_+/-	CASD1	0	1	1
TFCP2_direct_+/-	ERCC2	0	1	1
TFCP2_direct_+/-	ATP1B3	0	1	1
TFCP2_direct_+/-	TUBGCP3	0	1	1
TFCP2_direct_+/-	OTUD7B	0	1	1
TFCP2_direct_+/-	GLI1	0	1	1
TFCP2_direct_+/-	DDX1	0	1	1
TFCP2_direct_+/-	SOX30	0	1	1
TFCP2_direct_+/-	AP5B1	0	1	1
TFCP2_direct_+/-	ZNF385B	0	1	1
TFCP2_direct_+/-	CRABP1	0	1	1
TFCP2_direct_+/-	PNKP	0	1	1
TFCP2_direct_+/-	PYM1	0	1	1
TFCP2_direct_+/-	VWA2	0	1	1
ZNF431_direct_+/-	WDR88	0	1	1
ZNF431_direct_+/-	SFR1	0	1	1
ZNF431_direct_+/-	SGO1	0	1	1
ZNF431_direct_+/-	RBM48	0	1	1
ZNF431_direct_+/-	KHDRBS3	0	1	1
ZNF431_direct_+/-	MOCS2	0	1	1
ZNF431_direct_+/-	TES	0	1	1
ZNF431_direct_+/-	ZSCAN30	0	1	1
ZNF431_direct_+/-	MEP1B	0	1	1
TEAD1_direct_-/+	CREBL2	0	1	1
TEAD1_direct_-/+	PRSS12	0	1	1
TEAD1_direct_-/+	DPPA4	0	1	1
TEAD1_direct_-/+	PBX3	0	1	1
TEAD1_direct_-/+	CGNL1	0	1	1
TEAD1_direct_-/+	CHRNA7	0	1	1
TEAD1_direct_-/+	TBC1D23	0	1	1
TEAD1_direct_-/+	COL23A1	0	1	1
TEAD1_direct_-/+	TRIML2	0	1	1
TEAD1_direct_-/+	SEMA3E	0	1	1
TEAD1_direct_-/+	CR1L	0	1	1
TEAD1_direct_-/+	PHF21B	0	1	1
MTF2_direct_-/-	UBL5	0	1	1
MTF2_direct_-/-	RPS10	0	1	1
MTF2_direct_-/-	RPL38	0	1	1
MTF2_direct_-/-	SLC25A3	0	1	1
MTF2_direct_-/-	RPL35A	0	1	1
MTF2_direct_-/-	RPL23A	0	1	1
MTF2_direct_-/-	RPL39	0	1	1
TFDP1_direct_-/-	PHPT1	0	1	1
TFDP1_direct_-/-	HSD17B10	0	1	1
TFDP1_direct_-/-	SH2D4B	0	1	1
TFDP1_direct_-/-	BLOC1S3	0	1	1
TFDP1_direct_-/-	ATP5MG	0	1	1
TFDP1_direct_-/-	DYNLL1	0	1	1
TFDP1_direct_-/-	BNIP3L	0	1	1
TFDP1_direct_-/-	ECH1	0	1	1
TFDP1_direct_-/-	TOX2	0	1	1
TFDP1_direct_-/-	UXT	0	1	1
ARX_direct_+/+	HOPX	0	1	1
ARX_direct_+/+	SLC25A4	0	1	1
ARX_direct_+/+	FGF19	0	1	1
ARX_direct_+/+	LMO2	0	1	1
ARX_direct_+/+	SEPTIN5	0	1	1
LHX6_direct_+/+	GPC6	0	1	1
LHX6_direct_+/+	MNT	0	1	1
LHX6_direct_+/+	IFT140	0	1	1
LHX6_direct_+/+	CLEC1A	0	1	1
LHX6_direct_+/+	TECPR2	0	1	1
LHX6_direct_+/+	PTPRN2	0	1	1
LHX6_direct_+/+	POC1A	0	1	1
LHX6_direct_+/+	PI4K2A	0	1	1
LHX6_direct_+/+	GPR162	0	1	1
LHX6_direct_+/+	ZSCAN10	0	1	1
MAZ_direct_+/+	TBKBP1	0	1	1
MAZ_direct_+/+	POLR2I	0	1	1
MAZ_direct_+/+	OTC	0	1	1
MAZ_direct_+/+	CA3	0	1	1
MAZ_direct_+/+	SYT3	0	1	1
MAZ_direct_+/+	CDH11	0	1	1
MAZ_direct_+/+	RYR3	0	1	1
MAZ_direct_+/+	TLE2	0	1	1
MAZ_direct_+/+	SLC25A3	0	1	1
MAZ_direct_+/+	CYTH2	0	1	1
MAZ_direct_+/+	SPEG	0	1	1
MAZ_direct_+/+	CLIC3	0	1	1
PPARA_direct_+/+	LRTM2	0	1	1
PPARA_direct_+/+	TMED6	0	1	1
PPARA_direct_+/+	CCNE1	0	1	1
PPARA_direct_+/+	SLCO6A1	0	1	1
PPARA_direct_+/+	EXOSC10	0	1	1
PPARA_direct_+/+	SPIB	0	1	1
PPARA_direct_+/+	SLC25A43	0	1	1
PPARA_direct_+/+	BRK1	0	1	1
PPARA_direct_+/+	STRAP	0	1	1
RFX5_direct_+/+	RABL3	0	1	1
RFX5_direct_+/+	GIN1	0	1	1
RFX5_direct_+/+	CYP2E1	0	1	1
RFX5_direct_+/+	IVD	0	1	1
RFX5_direct_+/+	CHMP4C	0	1	1
RFX5_direct_+/+	RENBP	0	1	1
RFX5_direct_+/+	KIRREL2	0	1	1
RFX5_direct_+/+	KAT2B	0	1	1
RFX5_direct_+/+	ALDH6A1	0	1	1
RFX5_direct_+/+	CAMKV	0	1	1
RFX5_direct_+/+	RAB30	0	1	1
RFX5_direct_+/+	ZNF560	0	1	1
RFX5_direct_+/+	SLC39A5	0	1	1
RFX5_direct_+/+	SPDYE6	0	1	1
RFX5_direct_+/+	DLGAP4	0	1	1
SP3_direct_+/+	NR6A1	0	1	1
SP3_direct_+/+	MED20	0	1	1
SP3_direct_+/+	PIEZO1	0	1	1
SP3_direct_+/+	ZC2HC1C	0	1	1
SP3_direct_+/+	C12orf42	0	1	1
SP3_direct_+/+	EIF2B2	0	1	1
SP3_direct_+/+	UBXN8	0	1	1
SP3_direct_+/+	FAM76B	0	1	1
SP3_direct_+/+	FN1	0	1	1
SP3_direct_+/+	C18orf21	0	1	1
SP3_direct_+/+	NUDT10	0	1	1
SP3_direct_+/+	FGD6	0	1	1
SP3_direct_+/+	ITGBL1	0	1	1
SP3_direct_+/+	TFEB	0	1	1
SP3_direct_+/+	HIPK4	0	1	1
SP3_direct_+/+	PRPF4	0	1	1
SP3_direct_+/+	MTX2	0	1	1
SP3_direct_+/+	MAPK9	0	1	1
SP3_direct_+/+	SPACA9	0	1	1
SP3_direct_+/+	ZNF79	0	1	1
TFAP2A_direct_+/+	CDC37L1	0	1	1
TFAP2A_direct_+/+	NEK5	0	1	1
TFAP2A_direct_+/+	ABLIM1	0	1	1
TFAP2A_direct_+/+	POP5	0	1	1
TFAP2A_direct_+/+	HDDC2	0	1	1
TFAP2A_direct_+/+	DNAJB12	0	1	1
TFAP2A_direct_+/+	PRKG1	0	1	1
TFAP2A_direct_+/+	TCEAL9	0	1	1
TFAP2A_direct_+/+	TOMM22	0	1	1
TFAP2A_direct_+/+	MCTS1	0	1	1
TFAP2A_direct_+/+	PSMD6	0	1	1
TFAP2A_direct_+/+	TMEM120A	0	1	1
TFAP2A_direct_+/+	LIMCH1	0	1	1
TFAP2A_direct_+/+	SAMM50	0	1	1
TFAP2A_direct_+/+	ZGPAT	0	1	1
ZNF263_direct_+/+	GPR173	0	1	1
ZNF263_direct_+/+	KIF5A	0	1	1
ZNF263_direct_+/+	COQ4	0	1	1
ZNF263_direct_+/+	PA2G4	0	1	1
ZNF263_direct_+/+	MMP9	0	1	1
ZNF263_direct_+/+	PRKD2	0	1	1
ZNF263_direct_+/+	GNAI2	0	1	1
ZNF263_direct_+/+	DBP	0	1	1
ZNF263_direct_+/+	ISOC2	0	1	1
ZNF263_direct_+/+	RNF212B	0	1	1
ZNF263_direct_+/+	ATE1	0	1	1
ZNF263_direct_+/+	RASGEF1C	0	1	1
ZNF263_direct_+/+	HSPB1	0	1	1
ZNF263_direct_+/+	MAGI2	0	1	1
ZNF263_direct_+/+	MAPK9	0	1	1
ZNF263_direct_+/+	OST4	0	1	1
ZNF263_direct_+/+	FOXN1	0	1	1
ZNF263_direct_+/+	RPF2	0	1	1
ZNF263_direct_+/+	CD99L2	0	1	1
ZNF263_direct_+/+	FKBP11	0	1	1
ZNF263_direct_+/+	RMND5B	0	1	1
ZNF263_direct_+/+	DDX47	0	1	1
ZNF496_direct_+/+	SLC37A4	0	1	1
ZNF496_direct_+/+	LCTL	0	1	1
ZNF496_direct_+/+	BLVRA	0	1	1
ZNF496_direct_+/+	ZNF347	0	1	1
ZNF496_direct_+/+	DTD2	0	1	1
ZNF496_direct_+/+	SLC16A4	0	1	1
ZNF496_direct_+/+	GABPB2	0	1	1
ZNF496_direct_+/+	SCNM1	0	1	1
ZNF496_direct_+/+	SPINK8	0	1	1
ZNF496_direct_+/+	SAMD8	0	1	1
ZNF496_direct_+/+	PIDD1	0	1	1
ZNF496_direct_+/+	TBC1D17	0	1	1
ZNF496_direct_+/+	ADAT1	0	1	1
ZNF496_direct_+/+	POU6F1	0	1	1
ZNF496_direct_+/+	ACRBP	0	1	1
ZNF496_direct_+/+	COL9A2	0	1	1
ZNF496_direct_+/+	PHOX2A	0	1	1
ZNF740_direct_+/+	REEP6	0	1	1
ZNF740_direct_+/+	SCRT1	0	1	1
ZNF740_direct_+/+	CCDC3	0	1	1
ZNF740_direct_+/+	NREP	0	1	1
ZNF740_direct_+/+	ID4	0	1	1
ZNF740_direct_+/+	TMC4	0	1	1
ZNF740_direct_+/+	SYT3	0	1	1
ZNF740_direct_+/+	JAK3	0	1	1
ZNF740_direct_+/+	CUL7	0	1	1
ZNF740_direct_+/+	KLC3	0	1	1
ZNF740_direct_+/+	CENPV	0	1	1
ZNF740_direct_+/+	BAMBI	0	1	1
ZSCAN9_direct_+/+	OAZ3	0	1	1
ZSCAN9_direct_+/+	UFSP2	0	1	1
ZSCAN9_direct_+/+	GATAD1	0	1	1
ZSCAN9_direct_+/+	TAS2R30	0	1	1
ZSCAN9_direct_+/+	PRDM16	0	1	1
ZSCAN9_direct_+/+	SLC35A1	0	1	1
ZSCAN9_direct_+/+	CRAT	0	1	1
ZSCAN9_direct_+/+	DPF1	0	1	1
ZSCAN9_direct_+/+	ZNF8	0	1	1
ZSCAN9_direct_+/+	ZNF175	0	1	1
ZSCAN9_direct_+/+	VSIG2	0	1	1
ZSCAN9_direct_+/+	KAZALD1	0	1	1
ZSCAN9_direct_+/+	LPAR6	0	1	1
ZSCAN9_direct_+/+	MFSD5	0	1	1
ZSCAN9_direct_+/+	NTN1	0	1	1
PAXIP1_direct_+/-	DDIT4L	0	1	1
PAXIP1_direct_+/-	GTSE1	0	1	1
PAXIP1_direct_+/-	CPSF4	0	1	1
PAXIP1_direct_+/-	PLA2G6	0	1	1
PAXIP1_direct_+/-	CORO6	0	1	1
PAXIP1_direct_+/-	PCOLCE2	0	1	1
PAXIP1_direct_+/-	COMP	0	1	1
PAXIP1_direct_+/-	ZNF655	0	1	1
PAXIP1_direct_+/-	NETO2	0	1	1
PAXIP1_direct_+/-	NPNT	0	1	1
PAXIP1_direct_+/-	DGLUCY	0	1	1
PAXIP1_direct_+/-	OPRD1	0	1	1
PAXIP1_direct_+/-	EI24	0	1	1
PAXIP1_direct_+/-	RASAL1	0	1	1
PAXIP1_direct_+/-	STUB1	0	1	1
PAXIP1_direct_+/-	LRP1B	0	1	1
RUNX1_direct_+/-	STON1	0	1	1
RUNX1_direct_+/-	ZNF469	0	1	1
RUNX1_direct_+/-	GLI1	0	1	1
RUNX1_direct_+/-	EFCC1	0	1	1
RUNX1_direct_+/-	HAUS4	0	1	1
RUNX1_direct_+/-	STON2	0	1	1
RUNX1_direct_+/-	HSD17B14	0	1	1
RUNX1_direct_+/-	HS3ST6	0	1	1
RUNX1_direct_+/-	LRP10	0	1	1
RUNX1_direct_+/-	IER5	0	1	1
SP6_direct_+/-	NDUFA5	0	1	1
SP6_direct_+/-	MICALL1	0	1	1
SP6_direct_+/-	EHD1	0	1	1
SP6_direct_+/-	EEF2KMT	0	1	1
SP6_direct_+/-	LIME1	0	1	1
SP6_direct_+/-	ATAT1	0	1	1
SP6_direct_+/-	UBTF	0	1	1
SP6_direct_+/-	FLNA	0	1	1
SP6_direct_+/-	WDR46	0	1	1
SP6_direct_+/-	STX5	0	1	1
SP6_direct_+/-	ATN1	0	1	1
SP6_direct_+/-	CCAR2	0	1	1
SP6_direct_+/-	DDX27	0	1	1
SP6_direct_+/-	NECAB3	0	1	1
SP6_direct_+/-	FAM76A	0	1	1
SP6_direct_+/-	EIF2AK2	0	1	1
SP6_direct_+/-	VWA1	0	1	1
SP6_direct_+/-	RASSF7	0	1	1
SP6_direct_+/-	SLC19A1	0	1	1
SP6_direct_+/-	USP5	0	1	1
SP6_direct_+/-	KAT5	0	1	1
SP6_direct_+/-	FKBP14	0	1	1
SP6_direct_+/-	KCNN1	0	1	1
SP6_direct_+/-	CNP	0	1	1
SP6_direct_+/-	ZNF345	0	1	1
SP6_direct_+/-	C8orf76	0	1	1
SP6_direct_+/-	FARSA	0	1	1
SP6_direct_+/-	VEGFA	0	1	1
SP6_direct_+/-	PCK2	0	1	1
SP6_direct_+/-	CDH24	0	1	1
SP6_direct_+/-	PPIL1	0	1	1
SP6_direct_+/-	SUPT6H	0	1	1
SP6_direct_+/-	ADH5	0	1	1
SP6_direct_+/-	CLCN4	0	1	1
SP6_direct_+/-	RMDN1	0	1	1
SP6_direct_+/-	MED19	0	1	1
SP6_direct_+/-	HS1BP3	0	1	1
SP6_direct_+/-	RBM3	0	1	1
SP6_direct_+/-	OSBP	0	1	1
SP6_direct_+/-	GRIP2	0	1	1
SP6_direct_+/-	C9orf72	0	1	1
SP6_direct_+/-	RBM41	0	1	1
SP6_direct_+/-	GRAMD2B	0	1	1
TGIF2_direct_+/-	NT5C	0	1	1
TGIF2_direct_+/-	NPAS2	0	1	1
TGIF2_direct_+/-	SEPTIN10	0	1	1
TGIF2_direct_+/-	KIRREL2	0	1	1
TGIF2_direct_+/-	SPRYD7	0	1	1
TGIF2_direct_+/-	NLRP9	0	1	1
ZNF33A_direct_+/-	METTL5	0	1	1
ZNF33A_direct_+/-	HEBP1	0	1	1
ZNF33A_direct_+/-	IFNAR2	0	1	1
ZNF33A_direct_+/-	TANGO6	0	1	1
ZNF33A_direct_+/-	BCL2L1	0	1	1
ZNF33A_direct_+/-	CLDN3	0	1	1
ZNF33A_direct_+/-	KLHL41	0	1	1
ZNF33A_direct_+/-	CWC25	0	1	1
ZNF33A_direct_+/-	TULP3	0	1	1
ZNF33A_direct_+/-	NLN	0	1	1
BACH2_direct_-/+	TEAD1	0	1	1
BACH2_direct_-/+	SLC28A3	0	1	1
BACH2_direct_-/+	TCF7L2	0	1	1
BACH2_direct_-/+	S100A6	0	1	1
BACH2_direct_-/+	LRP2	0	1	1
BACH2_direct_-/+	DSC2	0	1	1
BACH2_direct_-/+	SETBP1	0	1	1
BACH2_direct_-/+	GJA1	0	1	1
BACH2_direct_-/+	EZR	0	1	1
BACH2_direct_-/+	TTC7B	0	1	1
BACH2_direct_-/+	MYOF	0	1	1
BACH2_direct_-/+	EGLN3	0	1	1
BACH2_direct_-/+	C4orf19	0	1	1
BACH2_direct_-/+	TNIK	0	1	1
BACH2_direct_-/+	KHDRBS1	0	1	1
BACH2_direct_-/+	TACC1	0	1	1
BACH2_direct_-/+	LAMP2	0	1	1
BACH2_direct_-/+	TBX3	0	1	1
BACH2_direct_-/+	GREB1L	0	1	1
BACH2_direct_-/+	SLC1A3	0	1	1
BACH2_direct_-/+	SLC7A2	0	1	1
BACH2_direct_-/+	GATA3	0	1	1
BACH2_direct_-/+	RER1	0	1	1
BACH2_direct_-/+	KRT18	0	1	1
BACH2_direct_-/+	LYN	0	1	1
BACH2_direct_-/+	HSD17B1	0	1	1
LIN28B_direct_-/+	RPS28	0	1	1
LIN28B_direct_-/+	RPS27	0	1	1
LIN28B_direct_-/+	RPS13	0	1	1
LIN28B_direct_-/+	RPL35	0	1	1
LIN28B_direct_-/+	RPS8	0	1	1
LIN28B_direct_-/+	RPLP0	0	1	1
LIN28B_direct_-/+	RPS16	0	1	1
LIN28B_direct_-/+	RPL10A	0	1	1
LIN28B_direct_-/+	RPS18	0	1	1
LIN28B_direct_-/+	RPL27	0	1	1
LIN28B_direct_-/+	RPS7	0	1	1
LIN28B_direct_-/+	RPS10	0	1	1
GRHL2_direct_-/-	FCGBP	0	1	1
GRHL2_direct_-/-	PHF21B	0	1	1
GRHL2_direct_-/-	RPS6	0	1	1
GRHL2_direct_-/-	CHRNA5	0	1	1
GRHL2_direct_-/-	GABRB3	0	1	1
GRHL2_direct_-/-	STK33	0	1	1
GRHL2_direct_-/-	RNF157	0	1	1
GRHL2_direct_-/-	KCNIP3	0	1	1
GRHL2_direct_-/-	CPT1A	0	1	1
GRHL2_direct_-/-	SULT1A1	0	1	1
GRHL2_direct_-/-	SEC61G	0	1	1
GRHL2_direct_-/-	SOX8	0	1	1
GRHL2_direct_-/-	GPR143	0	1	1
GRHL2_direct_-/-	IGSF21	0	1	1
GRHL2_direct_-/-	PYGB	0	1	1
GRHL2_direct_-/-	SLC6A6	0	1	1
GRHL2_direct_-/-	ENO2	0	1	1
GRHL2_direct_-/-	NCBP2	0	1	1
GRHL2_direct_-/-	AASS	0	1	1
GRHL2_direct_-/-	ATP5MF	0	1	1
GRHL2_direct_-/-	CD9	0	1	1
GRHL2_direct_-/-	DOCK3	0	1	1
GRHL2_direct_-/-	DYNC1I1	0	1	1
GRHL2_direct_-/-	OLAH	0	1	1
GRHL2_direct_-/-	USP28	0	1	1
GRHL2_direct_-/-	KCNG3	0	1	1
GRHL2_direct_-/-	TSPAN33	0	1	1
GRHL2_direct_-/-	AGO4	0	1	1
GRHL2_direct_-/-	LRP1B	0	1	1
GRHL2_direct_-/-	TBX1	0	1	1
GRHL2_direct_-/-	MTCL1	0	1	1
GRHL2_direct_-/-	CCPG1	0	1	1
GRHL2_direct_-/-	TUBA1B	0	1	1
GRHL2_direct_-/-	GCNT2	0	1	1
GRHL2_direct_-/-	PCLO	0	1	1
GRHL2_direct_-/-	ASRGL1	0	1	1
GRHL2_direct_-/-	MYO5C	0	1	1
GRHL2_direct_-/-	RNF150	0	1	1
GRHL2_direct_-/-	MT1G	0	1	1
GRHL2_direct_-/-	TCEA1	0	1	1
GRHL2_direct_-/-	RPL29	0	1	1
GRHL2_direct_-/-	MRS2	0	1	1
GRHL2_direct_-/-	CEACAM8	0	1	1
GRHL2_direct_-/-	NDUFS5	0	1	1
GRHL2_direct_-/-	AGBL1	0	1	1
GRHL2_direct_-/-	GEMIN6	0	1	1
GRHL2_direct_-/-	RPL36A	0	1	1
GRHL2_direct_-/-	RPL26	0	1	1
GRHL2_direct_-/-	FOXP1	0	1	1
GRHL2_direct_-/-	KIF5C	0	1	1
GRHL2_direct_-/-	CGNL1	0	1	1
GRHL2_direct_-/-	RPS17	0	1	1
GRHL2_direct_-/-	FRAT2	0	1	1
GRHL2_direct_-/-	FGF4	0	1	1
KLF5_direct_-/-	RNF213	0	1	1
KLF5_direct_-/-	SLC25A12	0	1	1
KLF5_direct_-/-	NDUFA6	0	1	1
KLF5_direct_-/-	MYL6B	0	1	1
KLF5_direct_-/-	CD80	0	1	1
KLF5_direct_-/-	DENND3	0	1	1
KLF5_direct_-/-	TPM2	0	1	1
KLF5_direct_-/-	FOXA3	0	1	1
KLF5_direct_-/-	LAMA3	0	1	1
KLF5_direct_-/-	PNPLA5	0	1	1
KLF5_direct_-/-	FKBP8	0	1	1
KLF5_direct_-/-	HERC5	0	1	1
KLF5_direct_-/-	WDR86	0	1	1
KLF5_direct_-/-	TNRC6C	0	1	1
KLF5_direct_-/-	GPRC5B	0	1	1
KLF5_direct_-/-	CLEC4G	0	1	1
KLF5_direct_-/-	APOC1	0	1	1
KLF5_direct_-/-	REC8	0	1	1
KLF5_direct_-/-	PLLP	0	1	1
KLF5_direct_-/-	SHANK1	0	1	1
KLF5_direct_-/-	KCTD7	0	1	1
KLF5_direct_-/-	ATP1B2	0	1	1
KLF5_direct_-/-	COL26A1	0	1	1
KLF5_direct_-/-	OBSCN	0	1	1
KLF5_direct_-/-	GIPR	0	1	1
KLF5_direct_-/-	JAK3	0	1	1
KLF5_direct_-/-	SEC14L5	0	1	1
KLF5_direct_-/-	PDCD4	0	1	1
KLF5_direct_-/-	AMPD3	0	1	1
KLF5_direct_-/-	NOTCH1	0	1	1
KLF5_direct_-/-	LEMD2	0	1	1
KLF5_direct_-/-	FZD7	0	1	1
KLF5_direct_-/-	CDC42EP5	0	1	1
KLF5_direct_-/-	PCOLCE2	0	1	1
KLF5_direct_-/-	HECW1	0	1	1
KLF5_direct_-/-	MRC2	0	1	1
KLF5_direct_-/-	PCDHGA12	0	1	1
KLF5_direct_-/-	TMEM8B	0	1	1
KLF5_direct_-/-	ATP6V1F	0	1	1
KLF5_direct_-/-	GPM6B	0	1	1
KLF5_direct_-/-	NDUFS6	0	1	1
KLF5_direct_-/-	TSHZ2	0	1	1
KLF5_direct_-/-	LRRC49	0	1	1
KLF5_direct_-/-	BACH2	0	1	1
KLF5_direct_-/-	SULT4A1	0	1	1
KLF5_direct_-/-	FRMD5	0	1	1
KLF5_direct_-/-	SEPTIN6	0	1	1
KLF5_direct_-/-	MAPK12	0	1	1
KLF5_direct_-/-	LRIG1	0	1	1
KLF5_direct_-/-	GRIP2	0	1	1
KLF5_direct_-/-	MAP1B	0	1	1
KLF5_direct_-/-	DDIT4L	0	1	1
KLF5_direct_-/-	CFLAR	0	1	1
KLF5_direct_-/-	MTCL1	0	1	1
KLF5_direct_-/-	GPR160	0	1	1
KLF5_direct_-/-	B4GALT6	0	1	1
KLF5_direct_-/-	JAG1	0	1	1
KLF5_direct_-/-	LIMCH1	0	1	1
KLF5_direct_-/-	CCND2	0	1	1
KLF5_direct_-/-	GKAP1	0	1	1
KLF5_direct_-/-	LRRC23	0	1	1
KLF5_direct_-/-	NOXO1	0	1	1
KLF5_direct_-/-	OLAH	0	1	1
KLF5_direct_-/-	PTPRN2	0	1	1
KLF5_direct_-/-	RHBDL1	0	1	1
KLF5_direct_-/-	UTF1	0	1	1
KLF5_direct_-/-	DCHS1	0	1	1
KLF5_direct_-/-	WDR54	0	1	1
KLF5_direct_-/-	PPM1E	0	1	1
KLF5_direct_-/-	MZT2A	0	1	1
KLF5_direct_-/-	GNAL	0	1	1
KLF5_direct_-/-	LRFN4	0	1	1
KLF5_direct_-/-	WNT5B	0	1	1
KLF5_direct_-/-	SCRT1	0	1	1
KLF5_direct_-/-	SCN1B	0	1	1
KLF5_direct_-/-	CCPG1	0	1	1
KLF5_direct_-/-	TIMP1	0	1	1
KLF5_direct_-/-	SULT1A1	0	1	1
KLF5_direct_-/-	GRK5	0	1	1
KLF5_direct_-/-	GPNMB	0	1	1
KLF5_direct_-/-	DSCAML1	0	1	1
KLF5_direct_-/-	ASIC2	0	1	1
KLF5_direct_-/-	GNG4	0	1	1
KLF5_direct_-/-	ADD2	0	1	1
KLF5_direct_-/-	KLHL3	0	1	1
KLF5_direct_-/-	DPPA5	0	1	1
KLF5_direct_-/-	RASL10A	0	1	1
KLF5_direct_-/-	PLSCR4	0	1	1
KLF5_direct_-/-	LZTS1	0	1	1
KLF5_direct_-/-	IFITM2	0	1	1
KLF5_direct_-/-	CRYBG1	0	1	1
KLF5_direct_-/-	SIAE	0	1	1
KLF5_direct_-/-	FGF2	0	1	1
KLF5_direct_-/-	MPP2	0	1	1
KLF5_direct_-/-	CACNB2	0	1	1
KLF5_direct_-/-	LDHD	0	1	1
KLF5_direct_-/-	UNC5A	0	1	1
KLF5_direct_-/-	SLIT3	0	1	1
KLF5_direct_-/-	PRSS12	0	1	1
ASCC1_direct_+/+	SLC4A1AP	0	1	1
ASCC1_direct_+/+	CCDC15	0	1	1
ASCC1_direct_+/+	TRIOBP	0	1	1
ASCC1_direct_+/+	CACNG8	0	1	1
ASCC1_direct_+/+	ACOT6	0	1	1
ASCC1_direct_+/+	TNFAIP3	0	1	1
ASCC1_direct_+/+	RNF125	0	1	1
ASCC1_direct_+/+	MEIOB	0	1	1
ASCC1_direct_+/+	FAXC	0	1	1
ASCC1_direct_+/+	DAO	0	1	1
ASCC1_direct_+/+	NUDT10	0	1	1
ASCC1_direct_+/+	DNAJC22	0	1	1
ASCC1_direct_+/+	CUL9	0	1	1
E2F2_direct_+/+	FRY	0	1	1
E2F2_direct_+/+	ANKZF1	0	1	1
E2F2_direct_+/+	LRRC4B	0	1	1
E2F2_direct_+/+	TMEM259	0	1	1
E2F2_direct_+/+	HNRNPUL2	0	1	1
E2F2_direct_+/+	SPATA18	0	1	1
E2F2_direct_+/+	PA2G4	0	1	1
E2F2_direct_+/+	TMEM47	0	1	1
E2F2_direct_+/+	TRIP11	0	1	1
E2F2_direct_+/+	LRRC23	0	1	1
E2F2_direct_+/+	RSAD1	0	1	1
E2F2_direct_+/+	XPA	0	1	1
E2F2_direct_+/+	SSU72	0	1	1
E2F2_direct_+/+	IRF5	0	1	1
E2F2_direct_+/+	CBX4	0	1	1
E2F2_direct_+/+	ASPA	0	1	1
E2F2_direct_+/+	PDK1	0	1	1
E2F2_direct_+/+	PHPT1	0	1	1
E2F2_direct_+/+	C11orf96	0	1	1
E2F2_direct_+/+	MMP9	0	1	1
E2F2_direct_+/+	NDUFA2	0	1	1
E2F2_direct_+/+	POLR2I	0	1	1
E2F2_direct_+/+	BAHCC1	0	1	1
E2F2_direct_+/+	URB2	0	1	1
E2F2_direct_+/+	SUMO2	0	1	1
E2F2_direct_+/+	STK31	0	1	1
E2F2_direct_+/+	WDR55	0	1	1
E2F2_direct_+/+	TBX1	0	1	1
E2F2_direct_+/+	LASP1	0	1	1
E2F2_direct_+/+	C10orf95	0	1	1
E2F2_direct_+/+	PAAF1	0	1	1
E2F2_direct_+/+	REXO4	0	1	1
E2F2_direct_+/+	CDC14B	0	1	1
E2F2_direct_+/+	NME5	0	1	1
E2F2_direct_+/+	FGFBP3	0	1	1
E2F2_direct_+/+	BACE1	0	1	1
E2F2_direct_+/+	REM1	0	1	1
E2F2_direct_+/+	SCAI	0	1	1
E2F2_direct_+/+	EXOSC6	0	1	1
E2F2_direct_+/+	LIPA	0	1	1
E2F2_direct_+/+	EPHA7	0	1	1
E2F2_direct_+/+	STT3A	0	1	1
E2F2_direct_+/+	CYP39A1	0	1	1
E2F2_direct_+/+	UGDH	0	1	1
E2F2_direct_+/+	FAM171B	0	1	1
E2F2_direct_+/+	CCDC81	0	1	1
E2F2_direct_+/+	CASZ1	0	1	1
E2F2_direct_+/+	PNP	0	1	1
E2F2_direct_+/+	ANP32B	0	1	1
E2F2_direct_+/+	PDE1C	0	1	1
E2F2_direct_+/+	ACP2	0	1	1
E2F2_direct_+/+	KIF12	0	1	1
E2F2_direct_+/+	UNC93B1	0	1	1
E2F2_direct_+/+	PTTG1	0	1	1
E2F2_direct_+/+	ZNF354C	0	1	1
E2F2_direct_+/+	B4GALT7	0	1	1
E2F2_direct_+/+	MRPL4	0	1	1
E2F2_direct_+/+	CLIC1	0	1	1
E2F2_direct_+/+	MAL	0	1	1
E2F2_direct_+/+	EDARADD	0	1	1
E2F2_direct_+/+	CCN6	0	1	1
E2F2_direct_+/+	ARHGAP6	0	1	1
E2F2_direct_+/+	SLC2A4	0	1	1
E2F2_direct_+/+	OXCT1	0	1	1
E2F2_direct_+/+	ATP5PD	0	1	1
E2F2_direct_+/+	PON3	0	1	1
E2F2_direct_+/+	SLIT2	0	1	1
E2F2_direct_+/+	CCDC3	0	1	1
E2F2_direct_+/+	TPRG1	0	1	1
E2F2_direct_+/+	TRIM13	0	1	1
E2F2_direct_+/+	PSAT1	0	1	1
E2F2_direct_+/+	DPF1	0	1	1
FOXO3_direct_+/+	OBSCN	0	1	1
FOXO3_direct_+/+	PCDH18	0	1	1
FOXO3_direct_+/+	CCDC112	0	1	1
FOXO3_direct_+/+	STAT3	0	1	1
FOXO3_direct_+/+	ADGRG2	0	1	1
FOXO3_direct_+/+	STOX2	0	1	1
FOXO3_direct_+/+	ZFP3	0	1	1
FOXO3_direct_+/+	TMX4	0	1	1
FOXO3_direct_+/+	PTH1R	0	1	1
FOXO3_direct_+/+	EN1	0	1	1
FOXO3_direct_+/+	EIF4E3	0	1	1
FOXO3_direct_+/+	PARP12	0	1	1
FOXO3_direct_+/+	NDST2	0	1	1
FOXO3_direct_+/+	TRIM17	0	1	1
FOXO3_direct_+/+	ENO2	0	1	1
FOXO3_direct_+/+	PTPRS	0	1	1
FOXO3_direct_+/+	TMEM132B	0	1	1
FOXO3_direct_+/+	LIPA	0	1	1
FOXO3_direct_+/+	PNLDC1	0	1	1
FOXO3_direct_+/+	IL6ST	0	1	1
FOXO3_direct_+/+	NT5DC1	0	1	1
FOXO3_direct_+/+	SLC37A1	0	1	1
FOXO3_direct_+/+	GRM2	0	1	1
FOXO3_direct_+/+	XYLT1	0	1	1
FOXO3_direct_+/+	DYNC1I1	0	1	1
FOXO3_direct_+/+	ZNF618	0	1	1
FOXO3_direct_+/+	MLKL	0	1	1
FOXO3_direct_+/+	MFSD3	0	1	1
FOXO3_direct_+/+	ELOVL4	0	1	1
FOXO3_direct_+/+	MCAM	0	1	1
FOXO3_direct_+/+	ADAMTS17	0	1	1
FOXO3_direct_+/+	SMIM13	0	1	1
FOXO3_direct_+/+	ACOT6	0	1	1
FOXO3_direct_+/+	SUGT1	0	1	1
FOXO3_direct_+/+	WDR86	0	1	1
FOXO3_direct_+/+	LY75	0	1	1
FOXO3_direct_+/+	ANO5	0	1	1
FOXO3_direct_+/+	NTN4	0	1	1
FOXO3_direct_+/+	ASCL5	0	1	1
FOXO3_direct_+/+	ZFR2	0	1	1
FOXO3_direct_+/+	TCF19	0	1	1
FOXO3_direct_+/+	JAKMIP2	0	1	1
FOXO3_direct_+/+	CNMD	0	1	1
FOXO3_direct_+/+	ADCY7	0	1	1
FOXO3_direct_+/+	ST6GAL1	0	1	1
FOXO3_direct_+/+	DZIP1	0	1	1
FOXO3_direct_+/+	PLSCR4	0	1	1
FOXO3_direct_+/+	DLL3	0	1	1
FOXO3_direct_+/+	CLMN	0	1	1
FOXO3_direct_+/+	IFIT5	0	1	1
FOXO3_direct_+/+	DGLUCY	0	1	1
FOXO3_direct_+/+	PLIN5	0	1	1
FOXO3_direct_+/+	DDX43	0	1	1
FOXO3_direct_+/+	CHST12	0	1	1
FOXO3_direct_+/+	GDE1	0	1	1
FOXO3_direct_+/+	SLC7A10	0	1	1
FOXO3_direct_+/+	GLG1	0	1	1
FOXO3_direct_+/+	PPP1R9B	0	1	1
FOXO3_direct_+/+	LIX1L	0	1	1
FOXO3_direct_+/+	GEM	0	1	1
FOXO3_direct_+/+	TBC1D4	0	1	1
FOXO3_direct_+/+	ROR2	0	1	1
FOXO3_direct_+/+	SMOC2	0	1	1
FOXO3_direct_+/+	RNF180	0	1	1
FOXO3_direct_+/+	PAPPA	0	1	1
FOXO3_direct_+/+	DEPTOR	0	1	1
FOXO3_direct_+/+	SLC16A9	0	1	1
FOXO3_direct_+/+	RAB5A	0	1	1
FOXO3_direct_+/+	CRABP2	0	1	1
FOXO3_direct_+/+	BCL9	0	1	1
FOXO3_direct_+/+	ZNF451	0	1	1
FOXO3_direct_+/+	TLE2	0	1	1
FOXO3_direct_+/+	ZNF287	0	1	1
FOXO3_direct_+/+	STXBP1	0	1	1
FOXO3_direct_+/+	TRIB2	0	1	1
FOXO3_direct_+/+	CRLF1	0	1	1
FOXO3_direct_+/+	SHD	0	1	1
FOXO3_direct_+/+	CNIH4	0	1	1
FOXO3_direct_+/+	IFI27	0	1	1
FOXO3_direct_+/+	RNF150	0	1	1
FOXO3_direct_+/+	TGS1	0	1	1
FOXO3_direct_+/+	ERGIC1	0	1	1
FOXO3_direct_+/+	TMEM64	0	1	1
FOXO3_direct_+/+	BTN2A2	0	1	1
FOXO3_direct_+/+	PRXL2B	0	1	1
FOXO3_direct_+/+	RAP1GAP2	0	1	1
FOXO3_direct_+/+	IFI27L2	0	1	1
FOXO3_direct_+/+	COX6B2	0	1	1
FOXO3_direct_+/+	ADAMTS9	0	1	1
FOXO3_direct_+/+	EPHA7	0	1	1
FOXR1_direct_+/+	WSB2	0	1	1
FOXR1_direct_+/+	IMP4	0	1	1
FOXR1_direct_+/+	NT5C	0	1	1
FOXR1_direct_+/+	FOXR1	0	1	1
FOXR1_direct_+/+	PITX1	0	1	1
FOXR1_direct_+/+	AP1S1	0	1	1
FOXR1_direct_+/+	RINL	0	1	1
FOXR1_direct_+/+	SPTBN4	0	1	1
FOXR1_direct_+/+	DNTTIP2	0	1	1
FOXR1_direct_+/+	LMF2	0	1	1
GRHL1_direct_+/+	PIWIL4	0	1	1
GRHL1_direct_+/+	ATP6V0A4	0	1	1
GRHL1_direct_+/+	SLC2A3	0	1	1
GRHL1_direct_+/+	TEX10	0	1	1
GRHL1_direct_+/+	RALGDS	0	1	1
GRHL1_direct_+/+	RPS10-NUDT3	0	1	1
GRHL1_direct_+/+	EEA1	0	1	1
GRHL1_direct_+/+	IMPDH1	0	1	1
GRHL1_direct_+/+	ZNF213	0	1	1
GRHL1_direct_+/+	JDP2	0	1	1
GRHL1_direct_+/+	UTP4	0	1	1
GRHL1_direct_+/+	GPRC5A	0	1	1
GRHL1_direct_+/+	TXNDC9	0	1	1
GRHL1_direct_+/+	CSRNP2	0	1	1
GRHL1_direct_+/+	SERTAD2	0	1	1
GRHL1_direct_+/+	AHCTF1	0	1	1
GRHL1_direct_+/+	RYBP	0	1	1
GRHL1_direct_+/+	GDI1	0	1	1
GRHL1_direct_+/+	MTFR2	0	1	1
GRHL1_direct_+/+	MCMBP	0	1	1
GRHL1_direct_+/+	CDKN1C	0	1	1
GRHL1_direct_+/+	DNMBP	0	1	1
GRHL1_direct_+/+	SLC15A5	0	1	1
GRHL1_direct_+/+	LEAP2	0	1	1
GRHL1_direct_+/+	DENND2A	0	1	1
GRHL1_direct_+/+	LSM14A	0	1	1
GRHL1_direct_+/+	PTPN18	0	1	1
GRHL1_direct_+/+	MFAP5	0	1	1
GRHL1_direct_+/+	ARHGEF38	0	1	1
GRHL1_direct_+/+	TMPRSS2	0	1	1
GRHL1_direct_+/+	PCSK6	0	1	1
GRHL1_direct_+/+	EBF2	0	1	1
GRHL1_direct_+/+	BTBD18	0	1	1
GRHL1_direct_+/+	CYP19A1	0	1	1
GRHL1_direct_+/+	SLC25A48	0	1	1
GRHL1_direct_+/+	DIP2B	0	1	1
GRHL1_direct_+/+	HSPA12A	0	1	1
GRHL1_direct_+/+	AGPAT3	0	1	1
GRHL1_direct_+/+	SNX29	0	1	1
GRHL1_direct_+/+	FUT4	0	1	1
GRHL1_direct_+/+	UBE2F	0	1	1
GRHL1_direct_+/+	BTBD3	0	1	1
GRHL1_direct_+/+	CRK	0	1	1
GRHL1_direct_+/+	TUT7	0	1	1
GRHL1_direct_+/+	WHAMM	0	1	1
GRHL1_direct_+/+	HHIPL1	0	1	1
GRHL1_direct_+/+	STIP1	0	1	1
GRHL1_direct_+/+	LINS1	0	1	1
GRHL1_direct_+/+	SCIN	0	1	1
GRHL1_direct_+/+	SLC25A30	0	1	1
GRHL1_direct_+/+	MYO5B	0	1	1
GRHL1_direct_+/+	GLIPR1L1	0	1	1
GRHL1_direct_+/+	LMBRD1	0	1	1
GRHL1_direct_+/+	ELL3	0	1	1
GRHL1_direct_+/+	CD274	0	1	1
GRHL1_direct_+/+	TMPRSS11E	0	1	1
GRHL1_direct_+/+	IGF2BP1	0	1	1
GRHL1_direct_+/+	SPG21	0	1	1
GRHL1_direct_+/+	TDRP	0	1	1
GRHL1_direct_+/+	ARHGAP8	0	1	1
GRHL1_direct_+/+	GLO1	0	1	1
GRHL1_direct_+/+	ANP32A	0	1	1
GRHL1_direct_+/+	CRPPA	0	1	1
GRHL1_direct_+/+	ADAMTSL4	0	1	1
GRHL1_direct_+/+	MAGI3	0	1	1
GRHL1_direct_+/+	ANO6	0	1	1
GRHL1_direct_+/+	MYO9B	0	1	1
GRHL1_direct_+/+	PRRG1	0	1	1
GRHL1_direct_+/+	ATF7IP2	0	1	1
GRHL1_direct_+/+	SUPV3L1	0	1	1
GRHL1_direct_+/+	LPIN2	0	1	1
GRHL1_direct_+/+	FHL2	0	1	1
GRHL1_direct_+/+	ITPA	0	1	1
GRHL1_direct_+/+	SV2C	0	1	1
GRHL1_direct_+/+	TPX2	0	1	1
GRHL1_direct_+/+	ZDHHC14	0	1	1
GRHL1_direct_+/+	UFL1	0	1	1
GRHL1_direct_+/+	ANKRD13A	0	1	1
GRHL1_direct_+/+	SH3BGRL2	0	1	1
GRHL1_direct_+/+	MINK1	0	1	1
GRHL1_direct_+/+	GAN	0	1	1
GRHL1_direct_+/+	STON2	0	1	1
GRHL1_direct_+/+	ANXA8	0	1	1
GRHL1_direct_+/+	AIFM1	0	1	1
GRHL1_direct_+/+	SNRK	0	1	1
GRHL1_direct_+/+	SMAD1	0	1	1
GRHL1_direct_+/+	RIN3	0	1	1
GRHL1_direct_+/+	B4GALT1	0	1	1
GRHL1_direct_+/+	CRIM1	0	1	1
GRHL1_direct_+/+	ADAM9	0	1	1
GRHL1_direct_+/+	AOPEP	0	1	1
GRHL1_direct_+/+	ZNF746	0	1	1
GRHL1_direct_+/+	ANXA9	0	1	1
GRHL1_direct_+/+	SAP130	0	1	1
GRHL1_direct_+/+	CYB5R3	0	1	1
GRHL1_direct_+/+	RAB31	0	1	1
GRHL1_direct_+/+	OR7A17	0	1	1
GRHL1_direct_+/+	AZIN1	0	1	1
GRHL1_direct_+/+	TFAP2C	0	1	1
GRHL1_direct_+/+	SEMA6A	0	1	1
GRHL1_direct_+/+	SLC35E1	0	1	1
GRHL1_direct_+/+	B4GALNT3	0	1	1
GRHL1_direct_+/+	ASXL1	0	1	1
GRHL1_direct_+/+	TACC1	0	1	1
GRHL1_direct_+/+	SH3GL3	0	1	1
GRHL1_direct_+/+	PPIL4	0	1	1
GRHL1_direct_+/+	CTNS	0	1	1
GRHL1_direct_+/+	TRIM13	0	1	1
GRHL1_direct_+/+	GLRX	0	1	1
GRHL1_direct_+/+	LAMB1	0	1	1
GRHL1_direct_+/+	SERGEF	0	1	1
GRHL1_direct_+/+	SLC7A8	0	1	1
GRHL1_direct_+/+	GNE	0	1	1
GRHL1_direct_+/+	ARHGAP10	0	1	1
GRHL1_direct_+/+	PPA2	0	1	1
GRHL1_direct_+/+	MMP17	0	1	1
GRHL1_direct_+/+	ATF4	0	1	1
GRHL1_direct_+/+	KLHL8	0	1	1
GRHL1_direct_+/+	PSD4	0	1	1
GRHL1_direct_+/+	LPCAT4	0	1	1
GRHL1_direct_+/+	AP2A2	0	1	1
GRHL1_direct_+/+	TMEM52B	0	1	1
GRHL1_direct_+/+	MID1	0	1	1
GRHL1_direct_+/+	TRPM4	0	1	1
GRHL1_direct_+/+	PLEKHG3	0	1	1
GRHL1_direct_+/+	C4orf19	0	1	1
GRHL1_direct_+/+	CENPE	0	1	1
GRHL1_direct_+/+	HMGCR	0	1	1
GRHL1_direct_+/+	PPIL1	0	1	1
GRHL1_direct_+/+	MYO6	0	1	1
GRHL1_direct_+/+	ADRM1	0	1	1
GRHL1_direct_+/+	GAB2	0	1	1
GRHL1_direct_+/+	RHPN2	0	1	1
GRHL1_direct_+/+	SCN2A	0	1	1
GRHL1_direct_+/+	PPP3R1	0	1	1
GRHL1_direct_+/+	C1orf21	0	1	1
GRHL1_direct_+/+	IGSF3	0	1	1
GRHL1_direct_+/+	TMEM164	0	1	1
GRHL1_direct_+/+	MEX3C	0	1	1
GRHL1_direct_+/+	AP5S1	0	1	1
GRHL1_direct_+/+	FAM83B	0	1	1
GRHL1_direct_+/+	FMNL1	0	1	1
GRHL1_direct_+/+	JPT2	0	1	1
GRHL1_direct_+/+	AAR2	0	1	1
GRHL1_direct_+/+	TRAPPC13	0	1	1
GRHL1_direct_+/+	KIF20B	0	1	1
GRHL1_direct_+/+	FAM107B	0	1	1
GRHL1_direct_+/+	LYPD6B	0	1	1
GRHL1_direct_+/+	ZNF362	0	1	1
GRHL1_direct_+/+	ZNHIT2	0	1	1
GRHL1_direct_+/+	OLA1	0	1	1
GRHL1_direct_+/+	AHNAK	0	1	1
GRHL1_direct_+/+	ABCD3	0	1	1
GRHL1_direct_+/+	SGPL1	0	1	1
GRHL1_direct_+/+	CHUK	0	1	1
GRHL1_direct_+/+	FKBP9	0	1	1
GRHL1_direct_+/+	AKAP13	0	1	1
GRHL1_direct_+/+	HIPK4	0	1	1
GRHL1_direct_+/+	UHRF2	0	1	1
GRHL1_direct_+/+	KLHL41	0	1	1
GRHL1_direct_+/+	THEMIS2	0	1	1
GRHL1_direct_+/+	CLIP1	0	1	1
GRHL1_direct_+/+	LAMC1	0	1	1
GRHL1_direct_+/+	ZNF417	0	1	1
GRHL1_direct_+/+	CMTM7	0	1	1
GRHL1_direct_+/+	SMYD4	0	1	1
GRHL1_direct_+/+	CAMK2D	0	1	1
GRHL1_direct_+/+	HTRA4	0	1	1
GRHL1_direct_+/+	MUS81	0	1	1
GRHL1_direct_+/+	STX18	0	1	1
GRHL1_direct_+/+	CCSER2	0	1	1
GRHL1_direct_+/+	SLC3A2	0	1	1
GRHL1_direct_+/+	LEP	0	1	1
GRHL1_direct_+/+	C5orf58	0	1	1
GRHL1_direct_+/+	MBD2	0	1	1
GRHL1_direct_+/+	MRGPRX1	0	1	1
GRHL1_direct_+/+	RAD23B	0	1	1
GRHL1_direct_+/+	PGPEP1	0	1	1
GRHL1_direct_+/+	TPD52L1	0	1	1
GRHL1_direct_+/+	WDFY2	0	1	1
GRHL1_direct_+/+	DNM2	0	1	1
GRHL1_direct_+/+	NOL9	0	1	1
GRHL1_direct_+/+	SOCS3	0	1	1
GRHL1_direct_+/+	SFXN1	0	1	1
GRHL1_direct_+/+	CCNE2	0	1	1
GRHL1_direct_+/+	WASHC5	0	1	1
GRHL1_direct_+/+	PIP5K1B	0	1	1
GRHL1_direct_+/+	LRMDA	0	1	1
GRHL1_direct_+/+	CBL	0	1	1
GRHL1_direct_+/+	STK17A	0	1	1
GRHL1_direct_+/+	GIN1	0	1	1
GRHL1_direct_+/+	FEZ2	0	1	1
GRHL1_direct_+/+	ANTXR2	0	1	1
GRHL1_direct_+/+	LIN9	0	1	1
GRHL1_direct_+/+	SMOX	0	1	1
GRHL1_direct_+/+	ANKRD33	0	1	1
GRHL1_direct_+/+	PSMA4	0	1	1
GRHL1_direct_+/+	TIMP2	0	1	1
GRHL1_direct_+/+	IL2RA	0	1	1
GRHL1_direct_+/+	SQLE	0	1	1
GRHL1_direct_+/+	FBXW2	0	1	1
GRHL1_direct_+/+	LIFR	0	1	1
GRHL1_direct_+/+	OSTF1	0	1	1
GRHL1_direct_+/+	FGF7	0	1	1
GRHL1_direct_+/+	BCL9L	0	1	1
GRHL1_direct_+/+	XPNPEP1	0	1	1
GRHL1_direct_+/+	ATP2B1	0	1	1
GRHL1_direct_+/+	CSAD	0	1	1
GRHL1_direct_+/+	KCNA7	0	1	1
GRHL1_direct_+/+	TBX3	0	1	1
GRHL1_direct_+/+	TMTC3	0	1	1
GRHL1_direct_+/+	TMPRSS13	0	1	1
GRHL1_direct_+/+	TNFAIP8	0	1	1
GRHL1_direct_+/+	TRAF3	0	1	1
GRHL1_direct_+/+	UBE2B	0	1	1
GRHL1_direct_+/+	HPGD	0	1	1
GRHL1_direct_+/+	PRPF38A	0	1	1
GRHL1_direct_+/+	MTAP	0	1	1
GRHL1_direct_+/+	THAP12	0	1	1
GRHL1_direct_+/+	EHD4	0	1	1
GRHL1_direct_+/+	ANLN	0	1	1
GRHL1_direct_+/+	LGALS3	0	1	1
GRHL1_direct_+/+	TFRC	0	1	1
GRHL1_direct_+/+	CNGA4	0	1	1
GRHL1_direct_+/+	IDH3A	0	1	1
GRHL1_direct_+/+	MGAT5	0	1	1
GRHL1_direct_+/+	BTBD6	0	1	1
GRHL1_direct_+/+	TXNRD1	0	1	1
GRHL1_direct_+/+	CEP57L1	0	1	1
GRHL1_direct_+/+	LDLR	0	1	1
GRHL1_direct_+/+	RHOBTB3	0	1	1
GRHL1_direct_+/+	DICER1	0	1	1
GRHL1_direct_+/+	BTG1	0	1	1
GRHL1_direct_+/+	SAE1	0	1	1
GRHL1_direct_+/+	TWIST1	0	1	1
GRHL1_direct_+/+	SGTB	0	1	1
GRHL1_direct_+/+	ACLY	0	1	1
GRHL1_direct_+/+	ABCA10	0	1	1
GRHL1_direct_+/+	NUDT22	0	1	1
GRHL1_direct_+/+	LCMT1	0	1	1
GRHL1_direct_+/+	HMG20A	0	1	1
GRHL1_direct_+/+	BMX	0	1	1
GRHL1_direct_+/+	SLC38A6	0	1	1
GRHL1_direct_+/+	DHX58	0	1	1
GRHL1_direct_+/+	NRDE2	0	1	1
GRHL1_direct_+/+	TNIK	0	1	1
GRHL1_direct_+/+	CHRNA10	0	1	1
GRHL1_direct_+/+	LYPD3	0	1	1
GRHL1_direct_+/+	MEX3A	0	1	1
GRHL1_direct_+/+	STX7	0	1	1
GRHL1_direct_+/+	FAM83D	0	1	1
GRHL1_direct_+/+	EIF3L	0	1	1
GRHL1_direct_+/+	CCNE1	0	1	1
GRHL1_direct_+/+	MANSC1	0	1	1
NR2C2_direct_+/+	MRPS18A	0	1	1
NR2C2_direct_+/+	SCFD2	0	1	1
NR2C2_direct_+/+	RANBP17	0	1	1
NR2C2_direct_+/+	SNRNP27	0	1	1
NR2C2_direct_+/+	ZNF883	0	1	1
NR2C2_direct_+/+	DARS2	0	1	1
NR2C2_direct_+/+	TEPSIN	0	1	1
NR2C2_direct_+/+	CIP2A	0	1	1
NR2C2_direct_+/+	PPP1R12C	0	1	1
NR2C2_direct_+/+	CYB5B	0	1	1
NR2C2_direct_+/+	CISD2	0	1	1
NR2C2_direct_+/+	PAK1IP1	0	1	1
NR2C2_direct_+/+	PCBP4	0	1	1
NR2C2_direct_+/+	TMEM102	0	1	1
NR2C2_direct_+/+	TM9SF4	0	1	1
NR2C2_direct_+/+	RGS6	0	1	1
NR2C2_direct_+/+	RNF103	0	1	1
NR2C2_direct_+/+	MLXIPL	0	1	1
NR2C2_direct_+/+	ABCF2	0	1	1
NR2C2_direct_+/+	NEK4	0	1	1
NR2C2_direct_+/+	SREK1	0	1	1
NR2C2_direct_+/+	HIPK4	0	1	1
NR2C2_direct_+/+	ZMYM5	0	1	1
NR2C2_direct_+/+	NDUFAF5	0	1	1
NR2C2_direct_+/+	HNF4A	0	1	1
NR2C2_direct_+/+	ZNF728	0	1	1
NR2C2_direct_+/+	SIX4	0	1	1
NR2C2_direct_+/+	PRSS48	0	1	1
NR2C2_direct_+/+	GPR89B	0	1	1
NR2C2_direct_+/+	CERS6	0	1	1
NR2C2_direct_+/+	NBEAL1	0	1	1
NR2C2_direct_+/+	ABHD3	0	1	1
NR2C2_direct_+/+	DHRS4	0	1	1
NR2C2_direct_+/+	ZNF726	0	1	1
NR2C2_direct_+/+	HTRA2	0	1	1
NR2C2_direct_+/+	POFUT1	0	1	1
NR2C2_direct_+/+	ASPM	0	1	1
NR2C2_direct_+/+	INO80	0	1	1
NR2C2_direct_+/+	RAB9A	0	1	1
NR2C2_direct_+/+	PRPF8	0	1	1
NR2C2_direct_+/+	DDA1	0	1	1
NR2C2_direct_+/+	MMUT	0	1	1
NR2C2_direct_+/+	CTBP1	0	1	1
NR2C2_direct_+/+	FEM1A	0	1	1
RBAK_direct_+/+	RDH12	0	1	1
RBAK_direct_+/+	CCDC106	0	1	1
RBAK_direct_+/+	SYT3	0	1	1
RBAK_direct_+/+	C19orf85	0	1	1
RBAK_direct_+/+	C3	0	1	1
RBAK_direct_+/+	SAT2	0	1	1
RBAK_direct_+/+	SYT7	0	1	1
RBAK_direct_+/+	DIXDC1	0	1	1
RBAK_direct_+/+	KREMEN2	0	1	1
RBAK_direct_+/+	JAK3	0	1	1
SP2_direct_+/+	SYT3	0	1	1
SP2_direct_+/+	UBQLN1	0	1	1
SP2_direct_+/+	NAA35	0	1	1
SP2_direct_+/+	UNC5D	0	1	1
SP2_direct_+/+	TRIM32	0	1	1
SP2_direct_+/+	INIP	0	1	1
SP2_direct_+/+	TAC4	0	1	1
SP2_direct_+/+	PNPO	0	1	1
SP2_direct_+/+	RMI1	0	1	1
SP2_direct_+/+	ACOT6	0	1	1
SP2_direct_+/+	GAL3ST4	0	1	1
SP2_direct_+/+	CPQ	0	1	1
SP2_direct_+/+	COMP	0	1	1
SP2_direct_+/+	ZC2HC1C	0	1	1
SP2_direct_+/+	NRXN1	0	1	1
SP2_direct_+/+	NIPAL2	0	1	1
SP2_direct_+/+	ALKBH5	0	1	1
SP2_direct_+/+	NEURL4	0	1	1
SP2_direct_+/+	TEX10	0	1	1
SP2_direct_+/+	CDK14	0	1	1
SP2_direct_+/+	DAO	0	1	1
SP2_direct_+/+	NFIB	0	1	1
SP2_direct_+/+	DBF4B	0	1	1
SP2_direct_+/+	SLC25A46	0	1	1
SP2_direct_+/+	SECISBP2	0	1	1
SP2_direct_+/+	ZBTB16	0	1	1
SP2_direct_+/+	CUL7	0	1	1
SP2_direct_+/+	STAT3	0	1	1
SP2_direct_+/+	MX1	0	1	1
SP2_direct_+/+	HSDL2	0	1	1
SP2_direct_+/+	GALT	0	1	1
SP2_direct_+/+	ZNF180	0	1	1
SP2_direct_+/+	ELAC1	0	1	1
SP2_direct_+/+	CREB3L4	0	1	1
SP2_direct_+/+	PSORS1C2	0	1	1
SP2_direct_+/+	PLAA	0	1	1
SP2_direct_+/+	CC2D2B	0	1	1
SP2_direct_+/+	TLCD3A	0	1	1
SP2_direct_+/+	MRPL18	0	1	1
SP2_direct_+/+	ME1	0	1	1
SP2_direct_+/+	CKS2	0	1	1
SP2_direct_+/+	BICD2	0	1	1
SP2_direct_+/+	CLSTN3	0	1	1
SP2_direct_+/+	VCL	0	1	1
TEAD4_direct_+/+	NDUFB5	0	1	1
TEAD4_direct_+/+	CPNE9	0	1	1
TEAD4_direct_+/+	TEAD4	0	1	1
TEAD4_direct_+/+	SDHAF3	0	1	1
TEAD4_direct_+/+	ZNF439	0	1	1
TEAD4_direct_+/+	ZFC3H1	0	1	1
TEAD4_direct_+/+	TNK2	0	1	1
TEAD4_direct_+/+	MAP3K1	0	1	1
TEAD4_direct_+/+	GPBP1L1	0	1	1
TEAD4_direct_+/+	TRIM13	0	1	1
TEAD4_direct_+/+	EXOC7	0	1	1
TEAD4_direct_+/+	MINDY3	0	1	1
TEAD4_direct_+/+	ING2	0	1	1
TEAD4_direct_+/+	NCLN	0	1	1
TEAD4_direct_+/+	UBE3D	0	1	1
TEAD4_direct_+/+	SLC12A4	0	1	1
TEAD4_direct_+/+	ANXA6	0	1	1
TEAD4_direct_+/+	IFNGR2	0	1	1
TEAD4_direct_+/+	LMNB1	0	1	1
TEAD4_direct_+/+	SMS	0	1	1
TEAD4_direct_+/+	KATNAL2	0	1	1
TEAD4_direct_+/+	AMZ1	0	1	1
TEAD4_direct_+/+	ZNF525	0	1	1
TEAD4_direct_+/+	OSTC	0	1	1
TEAD4_direct_+/+	ME2	0	1	1
TEAD4_direct_+/+	CCT2	0	1	1
TEAD4_direct_+/+	SLC35D2	0	1	1
TEAD4_direct_+/+	THAP7	0	1	1
TEAD4_direct_+/+	PCNP	0	1	1
TEAD4_direct_+/+	C1GALT1	0	1	1
TEAD4_direct_+/+	NFAT5	0	1	1
TEAD4_direct_+/+	WDR59	0	1	1
TEAD4_direct_+/+	NFKBIA	0	1	1
TEAD4_direct_+/+	HNRNPUL1	0	1	1
TEAD4_direct_+/+	KDELR1	0	1	1
TEAD4_direct_+/+	BLMH	0	1	1
TEAD4_direct_+/+	PUS1	0	1	1
TEAD4_direct_+/+	DNASE1	0	1	1
TEAD4_direct_+/+	VDAC3	0	1	1
TEAD4_direct_+/+	SUOX	0	1	1
TEAD4_direct_+/+	RBBP6	0	1	1
TEAD4_direct_+/+	CCDC77	0	1	1
TEAD4_direct_+/+	SEPTIN7	0	1	1
TEAD4_direct_+/+	TTYH3	0	1	1
TEAD4_direct_+/+	KLK10	0	1	1
TEAD4_direct_+/+	PIAS2	0	1	1
TEAD4_direct_+/+	SPIN1	0	1	1
TEAD4_direct_+/+	SASH1	0	1	1
TEAD4_direct_+/+	HNRNPH1	0	1	1
TEAD4_direct_+/+	HPGDS	0	1	1
TEAD4_direct_+/+	DYNC1LI2	0	1	1
TEAD4_direct_+/+	ALAD	0	1	1
TEAD4_direct_+/+	RRN3	0	1	1
TEAD4_direct_+/+	NDST1	0	1	1
TEAD4_direct_+/+	XYLB	0	1	1
TEAD4_direct_+/+	PI4K2B	0	1	1
TEAD4_direct_+/+	FAM9C	0	1	1
TEAD4_direct_+/+	VPS35	0	1	1
TEAD4_direct_+/+	BUD23	0	1	1
TEAD4_direct_+/+	ST7	0	1	1
TEAD4_direct_+/+	TCERG1L	0	1	1
TEAD4_direct_+/+	CDR2	0	1	1
TEAD4_direct_+/+	GOLGB1	0	1	1
TEAD4_direct_+/+	ZNF248	0	1	1
TEAD4_direct_+/+	MSX2	0	1	1
TEAD4_direct_+/+	RBL2	0	1	1
TEAD4_direct_+/+	FDXR	0	1	1
TEAD4_direct_+/+	NOM1	0	1	1
TEAD4_direct_+/+	RFC4	0	1	1
TEAD4_direct_+/+	RAB11A	0	1	1
TEAD4_direct_+/+	TMEM181	0	1	1
TEAD4_direct_+/+	AP2B1	0	1	1
TEAD4_direct_+/+	CHORDC1	0	1	1
TEAD4_direct_+/+	TMA16	0	1	1
TEAD4_direct_+/+	SPART	0	1	1
TEAD4_direct_+/+	HS3ST4	0	1	1
TEAD4_direct_+/+	TXLNA	0	1	1
TEAD4_direct_+/+	PRKCH	0	1	1
TEAD4_direct_+/+	DPY19L3	0	1	1
TEAD4_direct_+/+	EIF4H	0	1	1
TEAD4_direct_+/+	BRIX1	0	1	1
TEAD4_direct_+/+	ZNF578	0	1	1
TEAD4_direct_+/+	RTCB	0	1	1
TEAD4_direct_+/+	EMC10	0	1	1
TEAD4_direct_+/+	PSMG4	0	1	1
TEAD4_direct_+/+	MRTFA	0	1	1
TEAD4_direct_+/+	SLC38A9	0	1	1
TEAD4_direct_+/+	RAD52	0	1	1
TEAD4_direct_+/+	KLHL8	0	1	1
TEAD4_direct_+/+	RIF1	0	1	1
TEAD4_direct_+/+	TPD52	0	1	1
TEAD4_direct_+/+	HDGFL2	0	1	1
TEAD4_direct_+/+	ANKRD34A	0	1	1
TEAD4_direct_+/+	MED14	0	1	1
TEAD4_direct_+/+	ZNF560	0	1	1
TEAD4_direct_+/+	YES1	0	1	1
TEAD4_direct_+/+	PARG	0	1	1
TEAD4_direct_+/+	SFSWAP	0	1	1
TEAD4_direct_+/+	CEP57	0	1	1
TEAD4_direct_+/+	MTRF1L	0	1	1
TEAD4_direct_+/+	CEBPZOS	0	1	1
TEAD4_direct_+/+	SCYL1	0	1	1
TEAD4_direct_+/+	RINT1	0	1	1
TEAD4_direct_+/+	HECTD4	0	1	1
TEAD4_direct_+/+	OCLN	0	1	1
TEAD4_direct_+/+	RAB8A	0	1	1
TEAD4_direct_+/+	EXOC4	0	1	1
TEAD4_direct_+/+	EMG1	0	1	1
TEAD4_direct_+/+	LSM12	0	1	1
TEAD4_direct_+/+	AFF1	0	1	1
TEAD4_direct_+/+	WDR37	0	1	1
TEAD4_direct_+/+	PRKD3	0	1	1
TEAD4_direct_+/+	PHTF2	0	1	1
TEAD4_direct_+/+	SEC13	0	1	1
TEAD4_direct_+/+	CNOT11	0	1	1
TEAD4_direct_+/+	BPTF	0	1	1
TEAD4_direct_+/+	DOCK6	0	1	1
TEAD4_direct_+/+	TM7SF3	0	1	1
TEAD4_direct_+/+	FANCA	0	1	1
TEAD4_direct_+/+	SLC23A2	0	1	1
TEAD4_direct_+/+	TATDN3	0	1	1
TEAD4_direct_+/+	DNAJC21	0	1	1
TEAD4_direct_+/+	TCOF1	0	1	1
TEAD4_direct_+/+	AQR	0	1	1
TEAD4_direct_+/+	MRPS6	0	1	1
TEAD4_direct_+/+	LCORL	0	1	1
TEAD4_direct_+/+	GLOD4	0	1	1
TEAD4_direct_+/+	PRKDC	0	1	1
TEAD4_direct_+/+	FCHSD2	0	1	1
TEAD4_direct_+/+	ZNF443	0	1	1
TEAD4_direct_+/+	FBXO22	0	1	1
TEAD4_direct_+/+	TRIP10	0	1	1
TEAD4_direct_+/+	UPP1	0	1	1
TEAD4_direct_+/+	FAM222B	0	1	1
TEAD4_direct_+/+	EHMT2	0	1	1
TEAD4_direct_+/+	SEPTIN9	0	1	1
TEAD4_direct_+/+	ARL3	0	1	1
TEAD4_direct_+/+	GOLPH3	0	1	1
TEAD4_direct_+/+	FHDC1	0	1	1
TEAD4_direct_+/+	SFXN2	0	1	1
TEAD4_direct_+/+	MXRA5	0	1	1
TEAD4_direct_+/+	REV1	0	1	1
TEAD4_direct_+/+	ULK4	0	1	1
TEAD4_direct_+/+	CSNK1A1	0	1	1
TEAD4_direct_+/+	AARSD1	0	1	1
TEAD4_direct_+/+	PPIL1	0	1	1
TEAD4_direct_+/+	MCM3AP	0	1	1
TEAD4_direct_+/+	KRAS	0	1	1
TEAD4_direct_+/+	MED20	0	1	1
TEAD4_direct_+/+	EXOC2	0	1	1
TEAD4_direct_+/+	RSAD1	0	1	1
TEAD4_direct_+/+	ZNF468	0	1	1
TEAD4_direct_+/+	UCHL5	0	1	1
TEAD4_direct_+/+	APBB2	0	1	1
TEAD4_direct_+/+	PTK2	0	1	1
TEAD4_direct_+/+	LIMD1	0	1	1
TEAD4_direct_+/+	RAD21	0	1	1
TEAD4_direct_+/+	TEFM	0	1	1
TEAD4_direct_+/+	TRAPPC8	0	1	1
TEAD4_direct_+/+	FOXN3	0	1	1
TEAD4_direct_+/+	DHX36	0	1	1
TEAD4_direct_+/+	MOB1A	0	1	1
TEAD4_direct_+/+	GLT8D1	0	1	1
TEAD4_direct_+/+	ZNF780B	0	1	1
TEAD4_direct_+/+	THAP9	0	1	1
TEAD4_direct_+/+	OPA1	0	1	1
TEAD4_direct_+/+	AKAP9	0	1	1
TEAD4_direct_+/+	PAQR4	0	1	1
TEAD4_direct_+/+	FZD3	0	1	1
TEAD4_direct_+/+	EIF2S3	0	1	1
TEAD4_direct_+/+	TARBP1	0	1	1
TEAD4_direct_+/+	TRIM16	0	1	1
TEAD4_direct_+/+	ZNF385B	0	1	1
TEAD4_direct_+/+	RPS6KA3	0	1	1
TEAD4_direct_+/+	BNIP2	0	1	1
TEAD4_direct_+/+	PTPN9	0	1	1
TEAD4_direct_+/+	GIGYF1	0	1	1
TEAD4_direct_+/+	SAR1B	0	1	1
TEAD4_direct_+/+	ZNF790	0	1	1
TEAD4_direct_+/+	AVL9	0	1	1
TEAD4_direct_+/+	STAU2	0	1	1
TEAD4_direct_+/+	NPIPA1	0	1	1
TEAD4_direct_+/+	ARMCX5-GPRASP2	0	1	1
TEAD4_direct_+/+	SMARCA2	0	1	1
TEAD4_direct_+/+	POLR2B	0	1	1
TEAD4_direct_+/+	EIPR1	0	1	1
TEAD4_direct_+/+	DGKZ	0	1	1
TEAD4_direct_+/+	SMG5	0	1	1
TEAD4_direct_+/+	DENND5A	0	1	1
TEAD4_direct_+/+	COPB2	0	1	1
TEAD4_direct_+/+	CLEC16A	0	1	1
TEAD4_direct_+/+	MLEC	0	1	1
TEAD4_direct_+/+	FAM117B	0	1	1
TEAD4_direct_+/+	SCRIB	0	1	1
TEAD4_direct_+/+	MTBP	0	1	1
TEAD4_direct_+/+	NDE1	0	1	1
TEAD4_direct_+/+	ANKHD1	0	1	1
TEAD4_direct_+/+	RBM22	0	1	1
TEAD4_direct_+/+	RBM25	0	1	1
TEAD4_direct_+/+	PPP1R2	0	1	1
TEAD4_direct_+/+	WDR5	0	1	1
TEAD4_direct_+/+	MRPS31	0	1	1
TEAD4_direct_+/+	ZNF407	0	1	1
TEAD4_direct_+/+	EVI5L	0	1	1
TEAD4_direct_+/+	SMIM40	0	1	1
TEAD4_direct_+/+	TOMM70	0	1	1
TEAD4_direct_+/+	ATG4C	0	1	1
TEAD4_direct_+/+	TUBGCP2	0	1	1
TEAD4_direct_+/+	FASTKD1	0	1	1
TEAD4_direct_+/+	UBR5	0	1	1
TEAD4_direct_+/+	UMPS	0	1	1
TEAD4_direct_+/+	ALDH7A1	0	1	1
TEAD4_direct_+/+	NCOA5	0	1	1
TEAD4_direct_+/+	PPM1B	0	1	1
TEAD4_direct_+/+	PANK3	0	1	1
TEAD4_direct_+/+	NAA16	0	1	1
TEAD4_direct_+/+	PEX1	0	1	1
TEAD4_direct_+/+	GNL2	0	1	1
TEAD4_direct_+/+	B4GALT4	0	1	1
TEAD4_direct_+/+	ASCC2	0	1	1
TEAD4_direct_+/+	SLC25A26	0	1	1
TEAD4_direct_+/+	CHD4	0	1	1
TEAD4_direct_+/+	LGMN	0	1	1
TEAD4_direct_+/+	SPINT1	0	1	1
TEAD4_direct_+/+	ANAPC1	0	1	1
TEAD4_direct_+/+	LMBR1	0	1	1
TEAD4_direct_+/+	LIN9	0	1	1
TEAD4_direct_+/+	MSI2	0	1	1
TEAD4_direct_+/+	CERT1	0	1	1
TEAD4_direct_+/+	SPECC1L	0	1	1
TEAD4_direct_+/+	CNP	0	1	1
TEAD4_direct_+/+	PPP4R3A	0	1	1
TEAD4_direct_+/+	ERLIN1	0	1	1
TEAD4_direct_+/+	GPATCH1	0	1	1
TEAD4_direct_+/+	RRP1	0	1	1
TEAD4_direct_+/+	SLC43A2	0	1	1
TEAD4_direct_+/+	MAFG	0	1	1
TEAD4_direct_+/+	ANKLE2	0	1	1
TEAD4_direct_+/+	GSPT1	0	1	1
TEAD4_direct_+/+	MED12L	0	1	1
TEAD4_direct_+/+	LIAS	0	1	1
TEAD4_direct_+/+	VPS54	0	1	1
TEAD4_direct_+/+	VPS35L	0	1	1
TEAD4_direct_+/+	MAP3K9	0	1	1
TEAD4_direct_+/+	NOCT	0	1	1
TEAD4_direct_+/+	SCNN1A	0	1	1
TEAD4_direct_+/+	DNAJB6	0	1	1
TEAD4_direct_+/+	ZUP1	0	1	1
TEAD4_direct_+/+	SEC11A	0	1	1
TEAD4_direct_+/+	PGM2	0	1	1
TEAD4_direct_+/+	RAD9A	0	1	1
TEAD4_direct_+/+	VAPB	0	1	1
TEAD4_direct_+/+	CDK7	0	1	1
TEAD4_direct_+/+	UBE2D3	0	1	1
TEAD4_direct_+/+	EIF4A2	0	1	1
TEAD4_direct_+/+	TBC1D5	0	1	1
TEAD4_direct_+/+	EIF2B3	0	1	1
TEAD4_direct_+/+	C20orf96	0	1	1
TEAD4_direct_+/+	PDSS1	0	1	1
TEAD4_direct_+/+	PLEKHH3	0	1	1
TEAD4_direct_+/+	RRP12	0	1	1
TEAD4_direct_+/+	PRR12	0	1	1
TEAD4_direct_+/+	STX1A	0	1	1
TEAD4_direct_+/+	FBN3	0	1	1
TEAD4_direct_+/+	SLC35D1	0	1	1
TEAD4_direct_+/+	TUBB6	0	1	1
TEAD4_direct_+/+	ASMTL	0	1	1
TEAD4_direct_+/+	ZNRF2	0	1	1
TEAD4_direct_+/+	PSMC1	0	1	1
TEAD4_direct_+/+	RPRD1A	0	1	1
TEAD4_direct_+/+	YTHDF1	0	1	1
TEAD4_direct_+/+	EIF3E	0	1	1
TEAD4_direct_+/+	LMAN2	0	1	1
TEAD4_direct_+/+	RTKN	0	1	1
TEAD4_direct_+/+	DHODH	0	1	1
TEAD4_direct_+/+	IGSF11	0	1	1
TEAD4_direct_+/+	MBD4	0	1	1
TEAD4_direct_+/+	RDH13	0	1	1
TEAD4_direct_+/+	ZNF490	0	1	1
TEAD4_direct_+/+	MDM2	0	1	1
TEAD4_direct_+/+	LRPPRC	0	1	1
TEAD4_direct_+/+	ADAMTS7	0	1	1
TEAD4_direct_+/+	NMRAL1	0	1	1
TEAD4_direct_+/+	MPV17L2	0	1	1
TEAD4_direct_+/+	PILRB	0	1	1
TEAD4_direct_+/+	TMEM184B	0	1	1
TEAD4_direct_+/+	CDC42BPB	0	1	1
TEAD4_direct_+/+	TJP1	0	1	1
TEAD4_direct_+/+	HERC6	0	1	1
TEAD4_direct_+/+	PPP1CC	0	1	1
TEAD4_direct_+/+	MAT2A	0	1	1
TEAD4_direct_+/+	TAF1	0	1	1
TEAD4_direct_+/+	SLC44A2	0	1	1
TEAD4_direct_+/+	FARSB	0	1	1
TEAD4_direct_+/+	EIF3H	0	1	1
TEAD4_direct_+/+	APOBEC3H	0	1	1
TEAD4_direct_+/+	CDR2L	0	1	1
TEAD4_direct_+/+	CTDSP2	0	1	1
TEAD4_direct_+/+	TMC7	0	1	1
TEAD4_direct_+/+	HERC1	0	1	1
TEAD4_direct_+/+	ZNF26	0	1	1
TEAD4_direct_+/+	CLASRP	0	1	1
TEAD4_direct_+/+	COPS7B	0	1	1
TEAD4_direct_+/+	CALN1	0	1	1
TEAD4_direct_+/+	NLK	0	1	1
TEAD4_direct_+/+	ZNF229	0	1	1
TEAD4_direct_+/+	SAMD12	0	1	1
TEAD4_direct_+/+	CENPU	0	1	1
TEAD4_direct_+/+	EI24	0	1	1
TEAD4_direct_+/+	CHST11	0	1	1
TEAD4_direct_+/+	MTG2	0	1	1
TEAD4_direct_+/+	ADNP	0	1	1
TEAD4_direct_+/+	FOXJ2	0	1	1
TEAD4_direct_+/+	XIAP	0	1	1
TEAD4_direct_+/+	OFD1	0	1	1
TEAD4_direct_+/+	PISD	0	1	1
TEAD4_direct_+/+	CAPRIN1	0	1	1
TEAD4_direct_+/+	PPP6R3	0	1	1
TEAD4_direct_+/+	CSNK2A2	0	1	1
TEAD4_direct_+/+	HDDC2	0	1	1
TEAD4_direct_+/+	GPATCH2	0	1	1
TEAD4_direct_+/+	PLEC	0	1	1
TEAD4_direct_+/+	VOPP1	0	1	1
TEAD4_direct_+/+	GCNT2	0	1	1
TEAD4_direct_+/+	L3MBTL1	0	1	1
TEAD4_direct_+/+	NUBPL	0	1	1
TEAD4_direct_+/+	STRADA	0	1	1
TEAD4_direct_+/+	RPN2	0	1	1
TEAD4_direct_+/+	UXS1	0	1	1
TEAD4_direct_+/+	WDR41	0	1	1
TEAD4_direct_+/+	KIAA1958	0	1	1
TEAD4_direct_+/+	ZFAND1	0	1	1
TEAD4_direct_+/+	MRPL42	0	1	1
TEAD4_direct_+/+	UTP14A	0	1	1
TEAD4_direct_+/+	PCDHGA9	0	1	1
TEAD4_direct_+/+	ZNF814	0	1	1
TEAD4_direct_+/+	ATP5F1C	0	1	1
TEAD4_direct_+/+	HADHA	0	1	1
TEAD4_direct_+/+	FARSA	0	1	1
TEAD4_direct_+/+	HIRA	0	1	1
TEAD4_direct_+/+	ZC3H8	0	1	1
TEAD4_direct_+/+	SRP54	0	1	1
TEAD4_direct_+/+	RAE1	0	1	1
TEAD4_direct_+/+	DARS2	0	1	1
TEAD4_direct_+/+	TMEM259	0	1	1
TEAD4_direct_+/+	GMNN	0	1	1
TEAD4_direct_+/+	RABGAP1L	0	1	1
TEAD4_direct_+/+	ERG	0	1	1
TEAD4_direct_+/+	DEAF1	0	1	1
TEAD4_direct_+/+	UBE2H	0	1	1
TEAD4_direct_+/+	TOPBP1	0	1	1
TEAD4_direct_+/+	ATP2A2	0	1	1
TEAD4_direct_+/+	NDUFV1	0	1	1
TEAD4_direct_+/+	HTT	0	1	1
TEAD4_direct_+/+	POLG2	0	1	1
TEAD4_direct_+/+	SENP7	0	1	1
TEAD4_direct_+/+	ACVR1B	0	1	1
TEAD4_direct_+/+	RBM14	0	1	1
TEAD4_direct_+/+	PCGF2	0	1	1
TEAD4_direct_+/+	SBNO2	0	1	1
TEAD4_direct_+/+	HELB	0	1	1
TEAD4_direct_+/+	RBM18	0	1	1
TEAD4_direct_+/+	KDM5A	0	1	1
TEAD4_direct_+/+	RRP8	0	1	1
TEAD4_direct_+/+	FOXI3	0	1	1
TEAD4_direct_+/+	RRP1B	0	1	1
TEAD4_direct_+/+	SRSF7	0	1	1
TEAD4_direct_+/+	ACER2	0	1	1
TEAD4_direct_+/+	OGFOD1	0	1	1
TEAD4_direct_+/+	COX15	0	1	1
TEAD4_direct_+/+	BICD1	0	1	1
TEAD4_direct_+/+	WNK1	0	1	1
TEAD4_direct_+/+	NLRP2	0	1	1
TEAD4_direct_+/+	TANC1	0	1	1
TEAD4_direct_+/+	EXOC6B	0	1	1
TEAD4_direct_+/+	UBE3A	0	1	1
TEAD4_direct_+/+	LOXL2	0	1	1
TEAD4_direct_+/+	ICA1L	0	1	1
TEAD4_direct_+/+	SFMBT1	0	1	1
TEAD4_direct_+/+	PDXK	0	1	1
TEAD4_direct_+/+	CKAP2	0	1	1
TEAD4_direct_+/+	PHF12	0	1	1
TEAD4_direct_+/+	SOS1	0	1	1
TEAD4_direct_+/+	KCTD10	0	1	1
TEAD4_direct_+/+	CUL4B	0	1	1
TEAD4_direct_+/+	EXT1	0	1	1
TEAD4_direct_+/+	KIAA0513	0	1	1
TEAD4_direct_+/+	CD320	0	1	1
TEAD4_direct_+/+	POM121	0	1	1
TEAD4_direct_+/+	OVOL2	0	1	1
TEAD4_direct_+/+	ASCC3	0	1	1
TEAD4_direct_+/+	LHPP	0	1	1
TEAD4_direct_+/+	RCCD1	0	1	1
TEAD4_direct_+/+	ZNF394	0	1	1
TEAD4_direct_+/+	NUDT5	0	1	1
TEAD4_direct_+/+	PAM16	0	1	1
TEAD4_direct_+/+	ZDHHC7	0	1	1
TEAD4_direct_+/+	AGTPBP1	0	1	1
TEAD4_direct_+/+	WDR70	0	1	1
TEAD4_direct_+/+	PNPLA8	0	1	1
TEAD4_direct_+/+	DDHD1	0	1	1
TEAD4_direct_+/+	CCDC43	0	1	1
TEAD4_direct_+/+	NPEPPS	0	1	1
TEAD4_direct_+/+	YEATS4	0	1	1
TEAD4_direct_+/+	ADD1	0	1	1
TEAD4_direct_+/+	XRCC2	0	1	1
TEAD4_direct_+/+	MOB1B	0	1	1
TEAD4_direct_+/+	SLC12A6	0	1	1
TEAD4_direct_+/+	EZH1	0	1	1
TEAD4_direct_+/+	CLOCK	0	1	1
TEAD4_direct_+/+	BRD9	0	1	1
TEAD4_direct_+/+	TTC27	0	1	1
TEAD4_direct_+/+	CES2	0	1	1
TEAD4_direct_+/+	VPS37A	0	1	1
TEAD4_direct_+/+	FBH1	0	1	1
TEAD4_direct_+/+	RBBP8	0	1	1
TEAD4_direct_+/+	MRPL13	0	1	1
TEAD4_direct_+/+	ARHGAP27	0	1	1
TEAD4_direct_+/+	DNM2	0	1	1
TEAD4_direct_+/+	KPNA3	0	1	1
TEAD4_direct_+/+	ZNF620	0	1	1
TEAD4_direct_+/+	MAX	0	1	1
TEAD4_direct_+/+	AMBRA1	0	1	1
TEAD4_direct_+/+	EML1	0	1	1
TEAD4_direct_+/+	DLD	0	1	1
TEAD4_direct_+/+	TPCN2	0	1	1
TEAD4_direct_+/+	ARMH3	0	1	1
TEAD4_direct_+/+	COLGALT1	0	1	1
TEAD4_direct_+/+	EIF3B	0	1	1
TEAD4_direct_+/+	ANKRD13C	0	1	1
TEAD4_direct_+/+	PNN	0	1	1
TEAD4_direct_+/+	MAPK1	0	1	1
TEAD4_direct_+/+	YTHDF3	0	1	1
TEAD4_direct_+/+	MFSD2B	0	1	1
TEAD4_direct_+/+	TNRC6A	0	1	1
TEAD4_direct_+/+	KLHDC2	0	1	1
TEAD4_direct_+/+	LIN28B	0	1	1
TEAD4_direct_+/+	EYA1	0	1	1
TEAD4_direct_+/+	HIF1AN	0	1	1
TEAD4_direct_+/+	SLC27A1	0	1	1
TEAD4_direct_+/+	ERBIN	0	1	1
TEAD4_direct_+/+	TBC1D17	0	1	1
TEAD4_direct_+/+	MED4	0	1	1
TEAD4_direct_+/+	USP42	0	1	1
TEAD4_direct_+/+	ENOSF1	0	1	1
TEAD4_direct_+/+	BBS1	0	1	1
TEAD4_direct_+/+	USP1	0	1	1
TEAD4_direct_+/+	ZNF91	0	1	1
TEAD4_direct_+/+	CCDC38	0	1	1
TEAD4_direct_+/+	ZNF565	0	1	1
TEAD4_direct_+/+	ERGIC2	0	1	1
TEAD4_direct_+/+	KIAA1549L	0	1	1
TEAD4_direct_+/+	MTMR3	0	1	1
TEAD4_direct_+/+	SYCP3	0	1	1
TEAD4_direct_+/+	UBE3B	0	1	1
TEAD4_direct_+/+	SLC20A1	0	1	1
TEAD4_direct_+/+	SEMA7A	0	1	1
TEAD4_direct_+/+	CDC25B	0	1	1
TEAD4_direct_+/+	DOCK4	0	1	1
TEAD4_direct_+/+	RUVBL2	0	1	1
TEAD4_direct_+/+	KLF3	0	1	1
TEAD4_direct_+/+	MEGF8	0	1	1
TEAD4_direct_+/+	MAP4K5	0	1	1
TEAD4_direct_+/+	ANKRD33	0	1	1
TEAD4_direct_+/+	PUDP	0	1	1
TEAD4_direct_+/+	GPHN	0	1	1
TEAD4_direct_+/+	NUFIP1	0	1	1
TEAD4_direct_+/+	MTREX	0	1	1
TEAD4_direct_+/+	ARAF	0	1	1
TEAD4_direct_+/+	CPT2	0	1	1
TEAD4_direct_+/+	CNTF	0	1	1
TEAD4_direct_+/+	UPF2	0	1	1
TEAD4_direct_+/+	RAD51B	0	1	1
TEAD4_direct_+/+	XXYLT1	0	1	1
TEAD4_direct_+/+	PTPN3	0	1	1
TEAD4_direct_+/+	SGSM3	0	1	1
TEAD4_direct_+/+	TMEM241	0	1	1
TEAD4_direct_+/+	PATL1	0	1	1
TEAD4_direct_+/+	VAV2	0	1	1
TEAD4_direct_+/+	SIRT1	0	1	1
TEAD4_direct_+/+	MBTD1	0	1	1
TEAD4_direct_+/+	ZC3H7A	0	1	1
TEAD4_direct_+/+	TRAPPC9	0	1	1
TEAD4_direct_+/+	APOBEC3C	0	1	1
TEAD4_direct_+/+	SNRNP70	0	1	1
TEAD4_direct_+/+	SOCS4	0	1	1
TEAD4_direct_+/+	MED15	0	1	1
TEAD4_direct_+/+	CLINT1	0	1	1
TEAD4_direct_+/+	EHMT1	0	1	1
TEAD4_direct_+/+	TMED7	0	1	1
TEAD4_direct_+/+	KIAA1217	0	1	1
TEAD4_direct_+/+	GTF3C1	0	1	1
TEAD4_direct_+/+	ATXN10	0	1	1
TEAD4_direct_+/+	EIF3D	0	1	1
TEAD4_direct_+/+	BDP1	0	1	1
TEAD4_direct_+/+	ZC3H7B	0	1	1
TEAD4_direct_+/+	CFDP1	0	1	1
TEAD4_direct_+/+	TMEM70	0	1	1
TEAD4_direct_+/+	AGL	0	1	1
TEAD4_direct_+/+	PDZD2	0	1	1
TEAD4_direct_+/+	PNKP	0	1	1
TEAD4_direct_+/+	OTUD4	0	1	1
TEAD4_direct_+/+	TYMS	0	1	1
TEAD4_direct_+/+	CDC123	0	1	1
TEAD4_direct_+/+	PPWD1	0	1	1
TEAD4_direct_+/+	POLI	0	1	1
TEAD4_direct_+/+	ITFG2	0	1	1
TEAD4_direct_+/+	POLR3E	0	1	1
TEAD4_direct_+/+	BTAF1	0	1	1
TEAD4_direct_+/+	AKAP12	0	1	1
TEAD4_direct_+/+	FUNDC1	0	1	1
TEAD4_direct_+/+	GRID2	0	1	1
TEAD4_direct_+/+	RAB12	0	1	1
TEAD4_direct_+/+	ERI2	0	1	1
TEAD4_direct_+/+	ZFYVE9	0	1	1
TEAD4_direct_+/+	STK17A	0	1	1
TEAD4_direct_+/+	SCRN1	0	1	1
TEAD4_direct_+/+	IRX2	0	1	1
TEAD4_direct_+/+	SRP72	0	1	1
TEAD4_direct_+/+	ZNF695	0	1	1
TEAD4_direct_+/+	SIRT2	0	1	1
TEAD4_direct_+/+	ABRAXAS1	0	1	1
TEAD4_direct_+/+	CSNK1G1	0	1	1
TEAD4_direct_+/+	DMD	0	1	1
TEAD4_direct_+/+	AP4S1	0	1	1
TEAD4_direct_+/+	COMMD10	0	1	1
TEAD4_direct_+/+	KLHL23	0	1	1
TEAD4_direct_+/+	PANK2	0	1	1
TEAD4_direct_+/+	TSR1	0	1	1
TEAD4_direct_+/+	CCZ1	0	1	1
TEAD4_direct_+/+	INTS7	0	1	1
TEAD4_direct_+/+	EEF1AKMT2	0	1	1
TEAD4_direct_+/+	XRCC1	0	1	1
TEAD4_direct_+/+	GLT1D1	0	1	1
TEAD4_direct_+/+	RTN4R	0	1	1
TEAD4_direct_+/+	CAMLG	0	1	1
TEAD4_direct_+/+	DNAJC25	0	1	1
TEAD4_direct_+/+	FANCD2	0	1	1
TEAD4_direct_+/+	PARD3	0	1	1
TEAD4_direct_+/+	CAPZA2	0	1	1
TEAD4_direct_+/+	MROH6	0	1	1
TEAD4_direct_+/+	CEP192	0	1	1
TEAD4_direct_+/+	NECAB3	0	1	1
TEAD4_direct_+/+	INTU	0	1	1
TEAD4_direct_+/+	PTDSS2	0	1	1
TEAD4_direct_+/+	TXNDC11	0	1	1
TEAD4_direct_+/+	TIGD1	0	1	1
TEAD4_direct_+/+	NADK	0	1	1
TEAD4_direct_+/+	SNAP91	0	1	1
TEAD4_direct_+/+	N4BP1	0	1	1
TEAD4_direct_+/+	PDXDC1	0	1	1
TEAD4_direct_+/+	ZNF257	0	1	1
TEAD4_direct_+/+	WDR83	0	1	1
TEAD4_direct_+/+	MAD1L1	0	1	1
TEAD4_direct_+/+	RNF145	0	1	1
TEAD4_direct_+/+	TSEN54	0	1	1
TEAD4_direct_+/+	DHX9	0	1	1
TEAD4_direct_+/+	ZNF574	0	1	1
TEAD4_direct_+/+	OSBPL3	0	1	1
TEAD4_direct_+/+	CLYBL	0	1	1
TEAD4_direct_+/+	HELLS	0	1	1
TEAD4_direct_+/+	TFB1M	0	1	1
TEAD4_direct_+/+	USP7	0	1	1
TEAD4_direct_+/+	PLD5	0	1	1
TEAD4_direct_+/+	TRPT1	0	1	1
TEAD4_direct_+/+	AIPL1	0	1	1
TEAD4_direct_+/+	SLC30A9	0	1	1
TEAD4_direct_+/+	TCF25	0	1	1
TEAD4_direct_+/+	DCAF10	0	1	1
TEAD4_direct_+/+	L3MBTL2	0	1	1
TEAD4_direct_+/+	ASF1B	0	1	1
TEAD4_direct_+/+	NANOGNB	0	1	1
TEAD4_direct_+/+	CLIP4	0	1	1
TEAD4_direct_+/+	POLR2J3	0	1	1
TEAD4_direct_+/+	FANCG	0	1	1
TEAD4_direct_+/+	PEX13	0	1	1
TEAD4_direct_+/+	M6PR	0	1	1
TEAD4_direct_+/+	ZNF217	0	1	1
TEAD4_direct_+/+	FGGY	0	1	1
TEAD4_direct_+/+	CDK12	0	1	1
TEAD4_direct_+/+	PIGQ	0	1	1
TEAD4_direct_+/+	APPL1	0	1	1
TEAD4_direct_+/+	DNMT3A	0	1	1
TEAD4_direct_+/+	SEMA4B	0	1	1
TEAD4_direct_+/+	PWP1	0	1	1
TEAD4_direct_+/+	RABEP1	0	1	1
TEAD4_direct_+/+	FCSK	0	1	1
TEAD4_direct_+/+	TRAPPC11	0	1	1
TEAD4_direct_+/+	IFI30	0	1	1
TEAD4_direct_+/+	CREB5	0	1	1
TEAD4_direct_+/+	GTF2IRD1	0	1	1
TEAD4_direct_+/+	SPPL2B	0	1	1
TEAD4_direct_+/+	LTN1	0	1	1
TEAD4_direct_+/+	NPLOC4	0	1	1
TEAD4_direct_+/+	NEMF	0	1	1
TEAD4_direct_+/+	TJP3	0	1	1
TEAD4_direct_+/+	DIDO1	0	1	1
TEAD4_direct_+/+	ASB3	0	1	1
TEAD4_direct_+/+	DLGAP4	0	1	1
TEAD4_direct_+/+	SUPT3H	0	1	1
TEAD4_direct_+/+	TRIM34	0	1	1
TEAD4_direct_+/+	BECN1	0	1	1
TEAD4_direct_+/+	SLC12A9	0	1	1
TEAD4_direct_+/+	ZNF496	0	1	1
TEAD4_direct_+/+	SMARCAD1	0	1	1
TEAD4_direct_+/+	ZNF451	0	1	1
TEAD4_direct_+/+	EFCAB11	0	1	1
TEAD4_direct_+/+	IP6K2	0	1	1
TEAD4_direct_+/+	AUNIP	0	1	1
TEAD4_direct_+/+	YBX3	0	1	1
TEAD4_direct_+/+	CLEC2D	0	1	1
TEAD4_direct_+/+	SPATA7	0	1	1
TEAD4_direct_+/+	CEP83	0	1	1
TEAD4_direct_+/+	ZNF343	0	1	1
TEAD4_direct_+/+	ZNF236	0	1	1
TEAD4_direct_+/+	NUP43	0	1	1
TEAD4_direct_+/+	ZNF486	0	1	1
TEAD4_direct_+/+	USP32	0	1	1
TEAD4_direct_+/+	PEX26	0	1	1
TEAD4_direct_+/+	PRSS48	0	1	1
TEAD4_direct_+/+	SRMS	0	1	1
TEAD4_direct_+/+	ABI1	0	1	1
TEAD4_direct_+/+	ARHGEF10	0	1	1
TEAD4_direct_+/+	PRR11	0	1	1
TEAD4_direct_+/+	NIF3L1	0	1	1
TEAD4_direct_+/+	CAB39	0	1	1
TEAD4_direct_+/+	CPNE1	0	1	1
TEAD4_direct_+/+	NMT2	0	1	1
TEAD4_direct_+/+	TTC9C	0	1	1
TEAD4_direct_+/+	GPER1	0	1	1
TEAD4_direct_+/+	OSBPL8	0	1	1
TEAD4_direct_+/+	ERCC4	0	1	1
TEAD4_direct_+/+	ZNF100	0	1	1
TEAD4_direct_+/+	MYO19	0	1	1
TEAD4_direct_+/+	TAF4B	0	1	1
TEAD4_direct_+/+	RAB9A	0	1	1
TEAD4_direct_+/+	PDRG1	0	1	1
TEAD4_direct_+/+	PDE5A	0	1	1
TEAD4_direct_+/+	NAA15	0	1	1
TEAD4_direct_+/+	SBF1	0	1	1
TEAD4_direct_+/+	SPATA13	0	1	1
TEAD4_direct_+/+	MRFAP1L1	0	1	1
TEAD4_direct_+/+	ZNF783	0	1	1
TEAD4_direct_+/+	ATRX	0	1	1
TEAD4_direct_+/+	ZNF727	0	1	1
TEAD4_direct_+/+	PON2	0	1	1
TEAD4_direct_+/+	ATP6V1D	0	1	1
TEAD4_direct_+/+	SCYL2	0	1	1
TEAD4_direct_+/+	RALGAPA1	0	1	1
TEAD4_direct_+/+	GJA10	0	1	1
TEAD4_direct_+/+	INPP5F	0	1	1
TEAD4_direct_+/+	ZNF544	0	1	1
TEAD4_direct_+/+	DNAJA3	0	1	1
TEAD4_direct_+/+	GAS2	0	1	1
TEAD4_direct_+/+	PCMT1	0	1	1
TEAD4_direct_+/+	CDRT4	0	1	1
TEAD4_direct_+/+	RASA1	0	1	1
TEAD4_direct_+/+	ROBO1	0	1	1
TEAD4_direct_+/+	PPP5C	0	1	1
TEAD4_direct_+/+	OCIAD1	0	1	1
TEAD4_direct_+/+	DOCK1	0	1	1
TEAD4_direct_+/+	SHMT1	0	1	1
TEAD4_direct_+/+	CCDC93	0	1	1
TEAD4_direct_+/+	DHRSX	0	1	1
TEAD4_direct_+/+	COPG1	0	1	1
TEAD4_direct_+/+	UBE2Q2	0	1	1
TEAD4_direct_+/+	DUSP16	0	1	1
TEAD4_direct_+/+	SDCCAG8	0	1	1
TEAD4_direct_+/+	BCAS3	0	1	1
TEAD4_direct_+/+	TRPC4AP	0	1	1
TEAD4_direct_+/+	KIF9	0	1	1
TEAD4_direct_+/+	SYNCRIP	0	1	1
TEAD4_direct_+/+	FAM193B	0	1	1
TEAD4_direct_+/+	NUP205	0	1	1
TEAD4_direct_+/+	MAK	0	1	1
TEAD4_direct_+/+	FECH	0	1	1
TEAD4_direct_+/+	ARFGEF2	0	1	1
TEAD4_direct_+/+	RUNX2	0	1	1
TEAD4_direct_+/+	DHTKD1	0	1	1
TEAD4_direct_+/+	PRR7	0	1	1
TEAD4_direct_+/+	YTHDC1	0	1	1
TEAD4_direct_+/+	DDX42	0	1	1
TEAD4_direct_+/+	NBR1	0	1	1
TEAD4_direct_+/+	ZNF449	0	1	1
TEAD4_direct_+/+	SMARCA5	0	1	1
TEAD4_direct_+/+	KLK7	0	1	1
TEAD4_direct_+/+	CLDN6	0	1	1
TEAD4_direct_+/+	ACBD3	0	1	1
TEAD4_direct_+/+	SEC23A	0	1	1
TEAD4_direct_+/+	YPEL1	0	1	1
TEAD4_direct_+/+	ALKBH8	0	1	1
TEAD4_direct_+/+	GRK7	0	1	1
TEAD4_direct_+/+	NCAPG2	0	1	1
TEAD4_direct_+/+	AKAP10	0	1	1
TEAD4_direct_+/+	PLA2G4F	0	1	1
TEAD4_direct_+/+	GOLT1B	0	1	1
TEAD4_direct_+/+	DOCK5	0	1	1
TEAD4_direct_+/+	SH2D3A	0	1	1
TEAD4_direct_+/+	PITPNA	0	1	1
TEAD4_direct_+/+	PRRC1	0	1	1
TEAD4_direct_+/+	ZNF195	0	1	1
TEAD4_direct_+/+	PIK3CA	0	1	1
TEAD4_direct_+/+	ZNF875	0	1	1
TEAD4_direct_+/+	ATG4B	0	1	1
TEAD4_direct_+/+	NONO	0	1	1
TEAD4_direct_+/+	ZNF480	0	1	1
TEAD4_direct_+/+	ZNF766	0	1	1
TEAD4_direct_+/+	ZNF43	0	1	1
TEAD4_direct_+/+	LIME1	0	1	1
TEAD4_direct_+/+	A2ML1	0	1	1
TEAD4_direct_+/+	KLHDC10	0	1	1
TEAD4_direct_+/+	PARP2	0	1	1
TEAD4_direct_+/+	PTOV1	0	1	1
TEAD4_direct_+/+	TPD52L2	0	1	1
TEAD4_direct_+/+	ZNF318	0	1	1
TEAD4_direct_+/+	BACE2	0	1	1
TEAD4_direct_+/+	EPHX3	0	1	1
TEAD4_direct_+/+	MTHFD1	0	1	1
TEAD4_direct_+/+	ENTPD6	0	1	1
TEAD4_direct_+/+	ALG13	0	1	1
TEAD4_direct_+/+	MYBL2	0	1	1
TEAD4_direct_+/+	PITPNM3	0	1	1
TEAD4_direct_+/+	PDZD8	0	1	1
TEAD4_direct_+/+	MICU2	0	1	1
TEAD4_direct_+/+	RPS6KC1	0	1	1
TEAD4_direct_+/+	HSF2	0	1	1
TEAD4_direct_+/+	SYVN1	0	1	1
TEAD4_direct_+/+	RFC1	0	1	1
TEAD4_direct_+/+	DIS3L2	0	1	1
TEAD4_direct_+/+	FAM114A2	0	1	1
TEAD4_direct_+/+	MAP6	0	1	1
TEAD4_direct_+/+	KIDINS220	0	1	1
TEAD4_direct_+/+	DNAJB14	0	1	1
TEAD4_direct_+/+	CDC16	0	1	1
TEAD4_direct_+/+	TMEM14A	0	1	1
TEAD4_direct_+/+	TAS2R50	0	1	1
TEAD4_direct_+/+	NFATC2IP	0	1	1
TEAD4_direct_+/+	METTL15	0	1	1
TEAD4_direct_+/+	TMBIM4	0	1	1
TEAD4_direct_+/+	SNAPC3	0	1	1
TEAD4_direct_+/+	PDE7A	0	1	1
TEAD4_direct_+/+	PIP5K1C	0	1	1
TEAD4_direct_+/+	SAMD8	0	1	1
TEAD4_direct_+/+	MEF2A	0	1	1
TEAD4_direct_+/+	NDUFA9	0	1	1
TEAD4_direct_+/+	SBNO1	0	1	1
TEAD4_direct_+/+	MAPK8IP3	0	1	1
TEAD4_direct_+/+	USP11	0	1	1
TEAD4_direct_+/+	DDRGK1	0	1	1
TEAD4_direct_+/+	IGF1R	0	1	1
TEAD4_direct_+/+	GTPBP2	0	1	1
TEAD4_direct_+/+	ECHDC1	0	1	1
TEAD4_direct_+/+	ZNF736	0	1	1
ZBTB2_direct_+/+	CADPS2	0	1	1
ZBTB2_direct_+/+	PAIP2	0	1	1
ZBTB2_direct_+/+	ZP3	0	1	1
ZBTB2_direct_+/+	AXIN2	0	1	1
ZBTB2_direct_+/+	ABHD16A	0	1	1
ZBTB2_direct_+/+	NOXO1	0	1	1
ZBTB2_direct_+/+	KLC3	0	1	1
ZBTB2_direct_+/+	OR2B6	0	1	1
ZBTB2_direct_+/+	TRIP13	0	1	1
ZBTB2_direct_+/+	SERINC1	0	1	1
ZBTB2_direct_+/+	PCBD2	0	1	1
ZBTB2_direct_+/+	APC	0	1	1
ZBTB2_direct_+/+	UTP15	0	1	1
ZBTB2_direct_+/+	IK	0	1	1
ZBTB2_direct_+/+	HSPA1B	0	1	1
ZBTB2_direct_+/+	AK6	0	1	1
ZBTB2_direct_+/+	ATP8A2	0	1	1
ZBTB2_direct_+/+	CYSRT1	0	1	1
ZBTB2_direct_+/+	DXO	0	1	1
ZBTB2_direct_+/+	THSD7A	0	1	1
ZBTB2_direct_+/+	DBN1	0	1	1
ZBTB2_direct_+/+	CYYR1	0	1	1
ZBTB2_direct_+/+	ZDHHC11	0	1	1
ZFP57_direct_+/+	ARMCX3	0	1	1
ZFP57_direct_+/+	ACOT11	0	1	1
ZFP57_direct_+/+	ECE2	0	1	1
ZFP57_direct_+/+	BCL9L	0	1	1
ZFP57_direct_+/+	GRID2IP	0	1	1
ZFP57_direct_+/+	TAPBPL	0	1	1
ZFP57_direct_+/+	UBTF	0	1	1
ZFP57_direct_+/+	POP5	0	1	1
ZFP57_direct_+/+	PGBD2	0	1	1
ZFP57_direct_+/+	ZFP57	0	1	1
ZFP57_direct_+/+	ZNF263	0	1	1
ZFP57_direct_+/+	CKAP2	0	1	1
ZFP57_direct_+/+	ZW10	0	1	1
ZFP57_direct_+/+	SCRN3	0	1	1
ZFP57_direct_+/+	FAT4	0	1	1
ZFP57_direct_+/+	MOG	0	1	1
ZFP57_direct_+/+	RNF6	0	1	1
ZFP57_direct_+/+	RPUSD2	0	1	1
ZFP57_direct_+/+	ACP2	0	1	1
ZFP57_direct_+/+	PREX2	0	1	1
ZFP57_direct_+/+	SCML4	0	1	1
ZFP57_direct_+/+	FMN1	0	1	1
ZFP57_direct_+/+	PLCD1	0	1	1
ZFP57_direct_+/+	PRICKLE2	0	1	1
ZNF200_direct_+/+	ASB13	0	1	1
ZNF200_direct_+/+	ZNF549	0	1	1
ZNF200_direct_+/+	SHCBP1L	0	1	1
ZNF200_direct_+/+	EME2	0	1	1
ZNF200_direct_+/+	UBTF	0	1	1
ZNF200_direct_+/+	MRPL55	0	1	1
ZNF200_direct_+/+	SAP25	0	1	1
ZNF200_direct_+/+	HNRNPUL1	0	1	1
ZNF200_direct_+/+	DCUN1D5	0	1	1
ZNF200_direct_+/+	MRPS22	0	1	1
ZNF200_direct_+/+	GNG7	0	1	1
ZNF200_direct_+/+	NSFL1C	0	1	1
ZNF200_direct_+/+	TICAM2	0	1	1
ZNF200_direct_+/+	SLC4A1AP	0	1	1
ZNF200_direct_+/+	ZNF200	0	1	1
ZNF200_direct_+/+	ZKSCAN2	0	1	1
ZNF200_direct_+/+	STUB1	0	1	1
ZNF200_direct_+/+	GAPDHS	0	1	1
ZNF200_direct_+/+	ECI1	0	1	1
ZNF200_direct_+/+	THOP1	0	1	1
ZNF200_direct_+/+	PIGL	0	1	1
ZNF200_direct_+/+	FBXL6	0	1	1
ZNF200_direct_+/+	SSTR2	0	1	1
ZNF200_direct_+/+	CCDC137	0	1	1
ZNF200_direct_+/+	ZNF786	0	1	1
ZNF200_direct_+/+	ZNF160	0	1	1
ZNF200_direct_+/+	ZCCHC9	0	1	1
ZNF200_direct_+/+	C4orf46	0	1	1
ZNF200_direct_+/+	HOXC4	0	1	1
ZNF200_direct_+/+	INA	0	1	1
ZNF200_direct_+/+	CFAP97	0	1	1
ZNF200_direct_+/+	KDM6B	0	1	1
ZNF200_direct_+/+	SLC12A7	0	1	1
ZNF200_direct_+/+	NSUN6	0	1	1
ZNF200_direct_+/+	MYNN	0	1	1
ZNF200_direct_+/+	LCNL1	0	1	1
ZNF200_direct_+/+	FAM186B	0	1	1
ZNF200_direct_+/+	TMEM144	0	1	1
ZNF200_direct_+/+	ZNF266	0	1	1
ZNF200_direct_+/+	DCP1B	0	1	1
ZNF200_direct_+/+	PRPF31	0	1	1
ZNF205_direct_+/+	RALB	0	1	1
ZNF205_direct_+/+	RPS6KB2	0	1	1
ZNF205_direct_+/+	CDNF	0	1	1
ZNF205_direct_+/+	NUP62CL	0	1	1
ZNF205_direct_+/+	CEBPD	0	1	1
ZNF205_direct_+/+	TRIP6	0	1	1
ZNF205_direct_+/+	FBF1	0	1	1
ZNF205_direct_+/+	NAXE	0	1	1
ZNF205_direct_+/+	GSKIP	0	1	1
ZNF205_direct_+/+	CSRNP2	0	1	1
ZNF205_direct_+/+	RTL10	0	1	1
ZNF205_direct_+/+	ADGRF3	0	1	1
ZNF217_direct_+/+	MSL2	0	1	1
ZNF217_direct_+/+	CHST8	0	1	1
ZNF217_direct_+/+	RFTN2	0	1	1
ZNF217_direct_+/+	NCAPD3	0	1	1
ZNF217_direct_+/+	GNA12	0	1	1
ZNF217_direct_+/+	NMD3	0	1	1
ZNF217_direct_+/+	PTGES3	0	1	1
ZNF217_direct_+/+	TGOLN2	0	1	1
ZNF217_direct_+/+	NOC2L	0	1	1
ZNF217_direct_+/+	ATG5	0	1	1
ZNF217_direct_+/+	GMCL1	0	1	1
ZNF217_direct_+/+	TMEM94	0	1	1
ZNF217_direct_+/+	SNX8	0	1	1
ZNF217_direct_+/+	EXOC1	0	1	1
ZNF217_direct_+/+	IFNK	0	1	1
ZNF217_direct_+/+	MAD1L1	0	1	1
ZNF217_direct_+/+	HIPK2	0	1	1
ZNF217_direct_+/+	UBN2	0	1	1
ZNF217_direct_+/+	RTL10	0	1	1
ZNF217_direct_+/+	HDAC2	0	1	1
ZNF217_direct_+/+	AMZ1	0	1	1
ZNF217_direct_+/+	NYNRIN	0	1	1
ZNF217_direct_+/+	CBFA2T2	0	1	1
ZNF217_direct_+/+	REXO2	0	1	1
ZNF217_direct_+/+	TMC7	0	1	1
ZNF217_direct_+/+	PCCA	0	1	1
ZNF217_direct_+/+	CD9	0	1	1
ZNF217_direct_+/+	CCDC6	0	1	1
ZNF217_direct_+/+	YWHAE	0	1	1
ZNF217_direct_+/+	VPS26B	0	1	1
ZNF217_direct_+/+	CNOT2	0	1	1
ZNF217_direct_+/+	SLTM	0	1	1
ZNF217_direct_+/+	MED25	0	1	1
ZNF217_direct_+/+	NXF1	0	1	1
ZNF217_direct_+/+	LMAN2	0	1	1
ZNF217_direct_+/+	SRSF6	0	1	1
ZNF217_direct_+/+	DFFB	0	1	1
ZNF217_direct_+/+	ITPR1	0	1	1
ZNF217_direct_+/+	BACE2	0	1	1
ZNF217_direct_+/+	DTNB	0	1	1
ZNF217_direct_+/+	TMEM170A	0	1	1
ZNF217_direct_+/+	C7orf50	0	1	1
ZNF217_direct_+/+	TYW1	0	1	1
ZNF217_direct_+/+	KDM3B	0	1	1
ZNF217_direct_+/+	ZMIZ2	0	1	1
ZNF217_direct_+/+	BCR	0	1	1
ZNF217_direct_+/+	MROH1	0	1	1
ZNF217_direct_+/+	P2RY14	0	1	1
ZNF217_direct_+/+	NUP93	0	1	1
ZNF217_direct_+/+	PTCD1	0	1	1
ZNF217_direct_+/+	KLRG2	0	1	1
ZNF217_direct_+/+	EMC7	0	1	1
ZNF217_direct_+/+	DENND4C	0	1	1
ZNF217_direct_+/+	AP3B1	0	1	1
ZNF217_direct_+/+	FAM83F	0	1	1
ZNF217_direct_+/+	KAT5	0	1	1
ZNF217_direct_+/+	TLE3	0	1	1
ZNF217_direct_+/+	ZNF2	0	1	1
ZNF217_direct_+/+	POLRMT	0	1	1
ZNF217_direct_+/+	FAM120A	0	1	1
ZNF217_direct_+/+	HNF1B	0	1	1
ZNF217_direct_+/+	KDM4C	0	1	1
ZNF217_direct_+/+	RAB11A	0	1	1
ZNF217_direct_+/+	IPMK	0	1	1
ZNF217_direct_+/+	BRD4	0	1	1
ZNF217_direct_+/+	COPS5	0	1	1
ZNF217_direct_+/+	KIAA1958	0	1	1
ZNF217_direct_+/+	PDSS1	0	1	1
ZNF217_direct_+/+	ATG16L1	0	1	1
ZNF217_direct_+/+	TFPI	0	1	1
ZNF217_direct_+/+	FBXO17	0	1	1
ZNF217_direct_+/+	SAR1B	0	1	1
ZNF217_direct_+/+	SLC19A1	0	1	1
ZNF217_direct_+/+	RTEL1	0	1	1
ZNF217_direct_+/+	BICD1	0	1	1
ZNF217_direct_+/+	MCM7	0	1	1
ZNF217_direct_+/+	NMUR1	0	1	1
ZNF217_direct_+/+	ATP6V0A1	0	1	1
ZNF217_direct_+/+	GP1BA	0	1	1
ZNF217_direct_+/+	SMG5	0	1	1
ZNF217_direct_+/+	DGCR8	0	1	1
ZNF217_direct_+/+	HERPUD2	0	1	1
ZNF217_direct_+/+	RNF14	0	1	1
ZNF217_direct_+/+	CA5B	0	1	1
ZNF217_direct_+/+	CD226	0	1	1
ZNF217_direct_+/+	DAGLB	0	1	1
ZNF217_direct_+/+	RASSF7	0	1	1
ZNF217_direct_+/+	ESF1	0	1	1
ZNF217_direct_+/+	RANBP6	0	1	1
ZNF217_direct_+/+	BNIPL	0	1	1
ZNF217_direct_+/+	CEP83	0	1	1
ZNF217_direct_+/+	LIG3	0	1	1
ZNF217_direct_+/+	RB1CC1	0	1	1
ZNF217_direct_+/+	GLDC	0	1	1
ZNF217_direct_+/+	BRWD3	0	1	1
ZNF217_direct_+/+	FAM13A	0	1	1
ZNF217_direct_+/+	VPS39	0	1	1
ZNF217_direct_+/+	SSH1	0	1	1
ZNF217_direct_+/+	RAB11FIP3	0	1	1
ZNF217_direct_+/+	WDR48	0	1	1
ZNF217_direct_+/+	RSL1D1	0	1	1
ZNF217_direct_+/+	TACC2	0	1	1
ZNF217_direct_+/+	DDHD1	0	1	1
ZNF217_direct_+/+	COG7	0	1	1
ZNF217_direct_+/+	GNL3	0	1	1
ZNF217_direct_+/+	SF3B3	0	1	1
ZNF217_direct_+/+	NUBPL	0	1	1
ZNF217_direct_+/+	RAB8B	0	1	1
ZNF217_direct_+/+	BUD13	0	1	1
ZNF217_direct_+/+	ACHE	0	1	1
ZNF217_direct_+/+	PARG	0	1	1
ZNF217_direct_+/+	RAD50	0	1	1
ZNF217_direct_+/+	CPEB2	0	1	1
ZNF217_direct_+/+	WDR75	0	1	1
ZNF217_direct_+/+	DENND4A	0	1	1
ZNF217_direct_+/+	C9orf72	0	1	1
ZNF217_direct_+/+	POLI	0	1	1
ZNF217_direct_+/+	KDM5A	0	1	1
ZNF217_direct_+/+	TMEM87A	0	1	1
ZNF217_direct_+/+	CUL4A	0	1	1
ZNF217_direct_+/+	ZNF860	0	1	1
ZNF217_direct_+/+	NAE1	0	1	1
ZNF217_direct_+/+	FIGNL1	0	1	1
ZNF217_direct_+/+	GRM2	0	1	1
ZNF217_direct_+/+	ERBIN	0	1	1
ZNF217_direct_+/+	SERPINB9	0	1	1
ZNF217_direct_+/+	ANKS3	0	1	1
ZNF217_direct_+/+	NRXN3	0	1	1
ZNF217_direct_+/+	TMEM154	0	1	1
ZNF217_direct_+/+	YIPF4	0	1	1
ZNF217_direct_+/+	CHRM5	0	1	1
ZNF384_direct_+/+	RNF126	0	1	1
ZNF384_direct_+/+	IL12RB1	0	1	1
ZNF384_direct_+/+	EMC8	0	1	1
ZNF384_direct_+/+	AP1M2	0	1	1
ZNF384_direct_+/+	PKMYT1	0	1	1
ZNF384_direct_+/+	EXOSC10	0	1	1
ZNF384_direct_+/+	SPTBN4	0	1	1
ZNF384_direct_+/+	IFT122	0	1	1
ZNF384_direct_+/+	SFRP1	0	1	1
ZNF384_direct_+/+	TRAF7	0	1	1
ZNF384_direct_+/+	LIG1	0	1	1
ZNF384_direct_+/+	GRIN1	0	1	1
ZNF384_direct_+/+	CPEB3	0	1	1
ZNF384_direct_+/+	CEP112	0	1	1
ZNF384_direct_+/+	USP11	0	1	1
ZNF384_direct_+/+	FIGNL2	0	1	1
ZNF384_direct_+/+	FMC1	0	1	1
ZNF384_direct_+/+	ADAMTS7	0	1	1
ZNF384_direct_+/+	RUNDC1	0	1	1
ZNF384_direct_+/+	UPF1	0	1	1
ZNF384_direct_+/+	GMIP	0	1	1
ZNF384_direct_+/+	LYPD3	0	1	1
ZNF384_direct_+/+	TSC22D4	0	1	1
ZNF384_direct_+/+	URAD	0	1	1
ZNF443_direct_+/+	BSN	0	1	1
ZNF443_direct_+/+	HSD17B6	0	1	1
ZNF443_direct_+/+	FLOT2	0	1	1
ZNF443_direct_+/+	IMPDH1	0	1	1
ZNF443_direct_+/+	PAIP2B	0	1	1
ZNF443_direct_+/+	MAP3K11	0	1	1
ZNF443_direct_+/+	TERF2	0	1	1
ZNF443_direct_+/+	AFAP1L1	0	1	1
ZNF443_direct_+/+	CFAP57	0	1	1
ZNF443_direct_+/+	HDGFL2	0	1	1
ZNF443_direct_+/+	FOXRED2	0	1	1
ZNF443_direct_+/+	TMEM63C	0	1	1
ZNF443_direct_+/+	PRR22	0	1	1
ZNF443_direct_+/+	PRKCSH	0	1	1
ZNF443_direct_+/+	EPN1	0	1	1
ZNF443_direct_+/+	SEC11C	0	1	1
ZNF444_direct_+/+	KIAA1586	0	1	1
ZNF444_direct_+/+	ZCCHC3	0	1	1
ZNF444_direct_+/+	RNF17	0	1	1
ZNF444_direct_+/+	NACC2	0	1	1
ZNF444_direct_+/+	LARP6	0	1	1
ZNF444_direct_+/+	NOVA1	0	1	1
ZNF444_direct_+/+	DDX25	0	1	1
ZNF444_direct_+/+	ARHGAP23	0	1	1
ZNF444_direct_+/+	SOX15	0	1	1
ZNF444_direct_+/+	LPCAT2	0	1	1
ZNF444_direct_+/+	NAT14	0	1	1
ZNF444_direct_+/+	MATK	0	1	1
ZNF449_direct_+/+	INPP1	0	1	1
ZNF449_direct_+/+	MAPRE2	0	1	1
ZNF449_direct_+/+	PPP1R13B	0	1	1
ZNF449_direct_+/+	RNF180	0	1	1
ZNF449_direct_+/+	RNF145	0	1	1
ZNF449_direct_+/+	CRAT	0	1	1
ZNF449_direct_+/+	PLD2	0	1	1
ZNF449_direct_+/+	SPATA18	0	1	1
ZNF449_direct_+/+	DCPS	0	1	1
ZNF449_direct_+/+	GABRQ	0	1	1
ZNF449_direct_+/+	MN1	0	1	1
ZNF449_direct_+/+	TMED8	0	1	1
ZNF449_direct_+/+	KCP	0	1	1
ZNF449_direct_+/+	MMP2	0	1	1
ZNF449_direct_+/+	LRRC4B	0	1	1
ZNF449_direct_+/+	BVES	0	1	1
ZNF449_direct_+/+	TMEM64	0	1	1
ZNF449_direct_+/+	SNTG2	0	1	1
ZNF449_direct_+/+	EMB	0	1	1
ZNF449_direct_+/+	SMTNL2	0	1	1
ZNF449_direct_+/+	PIF1	0	1	1
ZNF449_direct_+/+	SPINK2	0	1	1
ZNF449_direct_+/+	SCIMP	0	1	1
ZNF449_direct_+/+	DISP3	0	1	1
ZNF449_direct_+/+	SLC25A23	0	1	1
ZNF565_direct_+/+	TOPBP1	0	1	1
ZNF565_direct_+/+	FBXO22	0	1	1
ZNF565_direct_+/+	BRIP1	0	1	1
ZNF565_direct_+/+	CEBPZOS	0	1	1
ZNF565_direct_+/+	FARSA	0	1	1
ZNF565_direct_+/+	ZNF883	0	1	1
ZNF565_direct_+/+	RC3H2	0	1	1
ZNF565_direct_+/+	ARL8B	0	1	1
ZNF565_direct_+/+	WDR27	0	1	1
ZNF565_direct_+/+	DNAJC7	0	1	1
ZNF565_direct_+/+	TMED7	0	1	1
ZNF565_direct_+/+	NUF2	0	1	1
ZNF565_direct_+/+	VKORC1L1	0	1	1
ZNF565_direct_+/+	OXSR1	0	1	1
ZNF565_direct_+/+	P4HB	0	1	1
ZNF565_direct_+/+	MGLL	0	1	1
ZNF565_direct_+/+	PDCD6IP	0	1	1
ZNF565_direct_+/+	HEXB	0	1	1
ZNF565_direct_+/+	ICE2	0	1	1
ZNF565_direct_+/+	CSNK1G3	0	1	1
ZNF565_direct_+/+	TIGAR	0	1	1
ZNF565_direct_+/+	MLEC	0	1	1
ZNF565_direct_+/+	TSACC	0	1	1
ZNF565_direct_+/+	CERT1	0	1	1
ZNF565_direct_+/+	NUP155	0	1	1
ZNF565_direct_+/+	ZNF106	0	1	1
ZNF565_direct_+/+	WDR70	0	1	1
ZNF565_direct_+/+	BCL2L13	0	1	1
ZNF565_direct_+/+	NDUFA9	0	1	1
ZNF565_direct_+/+	DPH6	0	1	1
ZNF565_direct_+/+	IQCG	0	1	1
ZNF565_direct_+/+	RPF2	0	1	1
ZNF565_direct_+/+	KLHL9	0	1	1
ZNF565_direct_+/+	POGLUT1	0	1	1
ZNF565_direct_+/+	EPC1	0	1	1
ZNF565_direct_+/+	KBTBD2	0	1	1
ZNF565_direct_+/+	DCUN1D2	0	1	1
ZNF565_direct_+/+	TMEM205	0	1	1
ZNF565_direct_+/+	SPCS2	0	1	1
ZNF565_direct_+/+	RNF6	0	1	1
ZNF565_direct_+/+	MLLT11	0	1	1
ZNF565_direct_+/+	CGGBP1	0	1	1
ZNF565_direct_+/+	RNF169	0	1	1
ZNF565_direct_+/+	RAD51AP1	0	1	1
ZNF565_direct_+/+	NCOA2	0	1	1
ZNF565_direct_+/+	TRAPPC13	0	1	1
ZNF565_direct_+/+	NUMB	0	1	1
ZNF565_direct_+/+	WDFY3	0	1	1
ZNF565_direct_+/+	VPS13B	0	1	1
ZNF565_direct_+/+	RAB28	0	1	1
ZNF565_direct_+/+	FAM117B	0	1	1
ZNF565_direct_+/+	SUMF1	0	1	1
ZNF565_direct_+/+	ESCO1	0	1	1
ZNF565_direct_+/+	NDUFC2	0	1	1
ZNF565_direct_+/+	PELI1	0	1	1
ZNF565_direct_+/+	RTF1	0	1	1
ZNF565_direct_+/+	UBE3C	0	1	1
ZNF565_direct_+/+	MICU1	0	1	1
ZNF565_direct_+/+	ACTR10	0	1	1
ZNF565_direct_+/+	CSNK1G1	0	1	1
ZNF565_direct_+/+	TRIM71	0	1	1
ZNF565_direct_+/+	BRIX1	0	1	1
ZNF565_direct_+/+	CCNL1	0	1	1
ZNF565_direct_+/+	BEND6	0	1	1
ZNF565_direct_+/+	INTS4	0	1	1
ZNF565_direct_+/+	GOLPH3	0	1	1
ZNF565_direct_+/+	PPWD1	0	1	1
ZNF565_direct_+/+	GALK2	0	1	1
ZNF565_direct_+/+	CTTN	0	1	1
ZNF565_direct_+/+	ICA1L	0	1	1
ZNF565_direct_+/+	STX18	0	1	1
ZNF565_direct_+/+	DHX30	0	1	1
ZNF565_direct_+/+	POLD3	0	1	1
ZNF565_direct_+/+	ARMH4	0	1	1
ZNF565_direct_+/+	MARK1	0	1	1
ZNF565_direct_+/+	MED14	0	1	1
ZNF565_direct_+/+	SSH2	0	1	1
ZNF565_direct_+/+	SERINC3	0	1	1
ZNF565_direct_+/+	EXOC2	0	1	1
ZNF565_direct_+/+	VPS50	0	1	1
ZNF565_direct_+/+	PSMD14	0	1	1
ZNF565_direct_+/+	TRAPPC10	0	1	1
ZNF565_direct_+/+	TRMT6	0	1	1
ZNF565_direct_+/+	RAB5A	0	1	1
ZNF98_direct_+/+	HAUS8	0	1	1
ZNF98_direct_+/+	GOLGA7	0	1	1
ZNF98_direct_+/+	C1RL	0	1	1
ZNF98_direct_+/+	REM1	0	1	1
ZNF98_direct_+/+	SRCAP	0	1	1
ZNF98_direct_+/+	MAP3K9	0	1	1
ZNF98_direct_+/+	AFMID	0	1	1
ZNF98_direct_+/+	ARHGAP17	0	1	1
ZNF98_direct_+/+	PACSIN2	0	1	1
ZNF98_direct_+/+	MAD1L1	0	1	1
ZNF98_direct_+/+	OIP5	0	1	1
ZNF98_direct_+/+	AQR	0	1	1
ZNF98_direct_+/+	BAZ1B	0	1	1
ZNF98_direct_+/+	PFAS	0	1	1
ZNF98_direct_+/+	SLC39A14	0	1	1
ZNF98_direct_+/+	FBXL19	0	1	1
ZNF98_direct_+/+	CELSR3	0	1	1
ZNF98_direct_+/+	SLC37A3	0	1	1
ZNF98_direct_+/+	TRAF3	0	1	1
ZNF98_direct_+/+	VPS9D1	0	1	1
ZNF98_direct_+/+	AATK	0	1	1
AIRE_direct_+/-	DENND2A	0	1	1
AIRE_direct_+/-	PHF6	0	1	1
AIRE_direct_+/-	SLC22A18	0	1	1
AIRE_direct_+/-	OSBPL5	0	1	1
AIRE_direct_+/-	LHX3	0	1	1
BACH1_direct_+/-	TMEM141	0	1	1
BACH1_direct_+/-	GATD1	0	1	1
BACH1_direct_+/-	SHLD2	0	1	1
BACH1_direct_+/-	C3orf20	0	1	1
BACH1_direct_+/-	CLDN3	0	1	1
BACH1_direct_+/-	GCLC	0	1	1
BACH1_direct_+/-	NMRK2	0	1	1
BACH1_direct_+/-	TRIOBP	0	1	1
BACH1_direct_+/-	SWSAP1	0	1	1
BACH1_direct_+/-	XYLT1	0	1	1
BACH1_direct_+/-	ANKRD24	0	1	1
ETV6_direct_+/-	CTNND1	0	1	1
ETV6_direct_+/-	ZC3H12A	0	1	1
ETV6_direct_+/-	UBE2F	0	1	1
ETV6_direct_+/-	ZNF592	0	1	1
ETV6_direct_+/-	ARHGAP19	0	1	1
ETV6_direct_+/-	PYGO2	0	1	1
ETV6_direct_+/-	DBF4B	0	1	1
ETV6_direct_+/-	TMEM140	0	1	1
ETV6_direct_+/-	R3HDML	0	1	1
ETV6_direct_+/-	AOC2	0	1	1
ETV6_direct_+/-	CCDC33	0	1	1
ETV6_direct_+/-	TMEM39A	0	1	1
ETV6_direct_+/-	BTK	0	1	1
ETV6_direct_+/-	CYREN	0	1	1
ETV6_direct_+/-	GINS1	0	1	1
ETV6_direct_+/-	MSMO1	0	1	1
ETV6_direct_+/-	ARHGDIB	0	1	1
ETV6_direct_+/-	TXNIP	0	1	1
ETV6_direct_+/-	PAK1IP1	0	1	1
ETV6_direct_+/-	PPP2CA	0	1	1
ETV6_direct_+/-	UBOX5	0	1	1
ETV6_direct_+/-	PLEKHG1	0	1	1
ETV6_direct_+/-	RIN3	0	1	1
ETV6_direct_+/-	AGBL3	0	1	1
ETV6_direct_+/-	RIC8B	0	1	1
ETV6_direct_+/-	AMOTL2	0	1	1
ETV6_direct_+/-	TJP3	0	1	1
ETV6_direct_+/-	FBXL18	0	1	1
ETV6_direct_+/-	SCLY	0	1	1
ETV6_direct_+/-	TMPO	0	1	1
ETV6_direct_+/-	CRY2	0	1	1
ETV6_direct_+/-	DHTKD1	0	1	1
ETV6_direct_+/-	FEZ1	0	1	1
ETV6_direct_+/-	RARG	0	1	1
ETV6_direct_+/-	SASS6	0	1	1
ETV6_direct_+/-	ZNF529	0	1	1
ETV6_direct_+/-	STIMATE	0	1	1
ETV6_direct_+/-	GRB2	0	1	1
ETV6_direct_+/-	EPS8L2	0	1	1
ETV6_direct_+/-	ADAMTSL5	0	1	1
ETV6_direct_+/-	SMIM7	0	1	1
ETV6_direct_+/-	WNT16	0	1	1
ETV6_direct_+/-	SLC24A4	0	1	1
ETV6_direct_+/-	FAM3C	0	1	1
ETV6_direct_+/-	RIN2	0	1	1
FLI1_direct_+/-	CFAP36	0	1	1
FLI1_direct_+/-	GUCY2D	0	1	1
FLI1_direct_+/-	CYP2D6	0	1	1
FLI1_direct_+/-	GFOD1	0	1	1
FLI1_direct_+/-	MAPRE2	0	1	1
FLI1_direct_+/-	ROPN1B	0	1	1
FLI1_direct_+/-	PALM3	0	1	1
FLI1_direct_+/-	CBFA2T3	0	1	1
FLI1_direct_+/-	TTC21A	0	1	1
FLI1_direct_+/-	CCDC106	0	1	1
FLI1_direct_+/-	GCGR	0	1	1
FLI1_direct_+/-	OLFML2A	0	1	1
FLI1_direct_+/-	GSTA2	0	1	1
FLI1_direct_+/-	GNAO1	0	1	1
FLI1_direct_+/-	CHST10	0	1	1
FLI1_direct_+/-	HLA-DPB1	0	1	1
FLI1_direct_+/-	MGAT5B	0	1	1
FLI1_direct_+/-	REEP2	0	1	1
FLI1_direct_+/-	ZNF816	0	1	1
FLI1_direct_+/-	FRAT1	0	1	1
FLI1_direct_+/-	DNAH2	0	1	1
FLI1_direct_+/-	BTBD6	0	1	1
FLI1_direct_+/-	RHPN1	0	1	1
FLI1_direct_+/-	UNC13D	0	1	1
FLI1_direct_+/-	TICAM1	0	1	1
FLI1_direct_+/-	STK16	0	1	1
FLI1_direct_+/-	DHDH	0	1	1
FLI1_direct_+/-	PLIN5	0	1	1
FLI1_direct_+/-	PRMT8	0	1	1
FLI1_direct_+/-	BMF	0	1	1
FLI1_direct_+/-	EIF3CL	0	1	1
FLI1_direct_+/-	MUC1	0	1	1
FLI1_direct_+/-	FASTKD5	0	1	1
FLI1_direct_+/-	PRKCG	0	1	1
FLI1_direct_+/-	PRDM16	0	1	1
FOSL1_direct_+/-	PDE4C	0	1	1
FOSL1_direct_+/-	IBA57	0	1	1
FOSL1_direct_+/-	TGIF2	0	1	1
FOSL1_direct_+/-	THAP7	0	1	1
FOSL1_direct_+/-	PDP1	0	1	1
FOSL1_direct_+/-	RGMA	0	1	1
FOSL1_direct_+/-	SPINK2	0	1	1
FOSL1_direct_+/-	EEF1AKMT2	0	1	1
FOSL1_direct_+/-	DNAJC30	0	1	1
FOSL1_direct_+/-	JOSD1	0	1	1
FOSL1_direct_+/-	PDHB	0	1	1
FOSL1_direct_+/-	OTULINL	0	1	1
GMEB2_direct_+/-	MAP1LC3B	0	1	1
GMEB2_direct_+/-	ZNF280C	0	1	1
GMEB2_direct_+/-	PSKH1	0	1	1
GMEB2_direct_+/-	YARS2	0	1	1
GMEB2_direct_+/-	CDCA3	0	1	1
GMEB2_direct_+/-	PRSS21	0	1	1
GMEB2_direct_+/-	GPN1	0	1	1
GMEB2_direct_+/-	CLPTM1	0	1	1
GMEB2_direct_+/-	MDH2	0	1	1
GMEB2_direct_+/-	TCEAL9	0	1	1
GMEB2_direct_+/-	ELOVL1	0	1	1
GMEB2_direct_+/-	SLC25A11	0	1	1
GMEB2_direct_+/-	TOMM40	0	1	1
GMEB2_direct_+/-	CCDC124	0	1	1
GMEB2_direct_+/-	ZNRD2	0	1	1
GMEB2_direct_+/-	ZFAND2A	0	1	1
GMEB2_direct_+/-	ADORA2B	0	1	1
GMEB2_direct_+/-	USP16	0	1	1
GMEB2_direct_+/-	BCKDK	0	1	1
GMEB2_direct_+/-	MOCS3	0	1	1
GMEB2_direct_+/-	FOXRED2	0	1	1
GMEB2_direct_+/-	ZNF546	0	1	1
GMEB2_direct_+/-	UBE2V1	0	1	1
GMEB2_direct_+/-	TBX6	0	1	1
GMEB2_direct_+/-	PAFAH1B3	0	1	1
GMEB2_direct_+/-	BAG5	0	1	1
GMEB2_direct_+/-	CNTROB	0	1	1
GMEB2_direct_+/-	NAALADL1	0	1	1
GMEB2_direct_+/-	AP1B1	0	1	1
GMEB2_direct_+/-	ZNF713	0	1	1
GMEB2_direct_+/-	RHOA	0	1	1
GMEB2_direct_+/-	NOS3	0	1	1
GMEB2_direct_+/-	MRPL35	0	1	1
GMEB2_direct_+/-	NT5C3B	0	1	1
GMEB2_direct_+/-	WDR1	0	1	1
GMEB2_direct_+/-	SCX	0	1	1
GMEB2_direct_+/-	ASPHD2	0	1	1
GMEB2_direct_+/-	FKBP14	0	1	1
GMEB2_direct_+/-	KLF16	0	1	1
GMEB2_direct_+/-	SARAF	0	1	1
GMEB2_direct_+/-	LIPT2	0	1	1
GMEB2_direct_+/-	SYCP1	0	1	1
GMEB2_direct_+/-	DAXX	0	1	1
GMEB2_direct_+/-	PGP	0	1	1
GMEB2_direct_+/-	PPIL6	0	1	1
GMEB2_direct_+/-	SPAG7	0	1	1
GMEB2_direct_+/-	TCHP	0	1	1
GMEB2_direct_+/-	ZNF829	0	1	1
GMEB2_direct_+/-	RSPH6A	0	1	1
GMEB2_direct_+/-	GAN	0	1	1
ILF3_direct_+/-	PDLIM1	0	1	1
ILF3_direct_+/-	NAA30	0	1	1
ILF3_direct_+/-	ATP5F1A	0	1	1
ILF3_direct_+/-	MAT2B	0	1	1
ILF3_direct_+/-	NUP54	0	1	1
ILF3_direct_+/-	CMC1	0	1	1
ILF3_direct_+/-	MRPL19	0	1	1
ILF3_direct_+/-	EXTL3	0	1	1
ILF3_direct_+/-	HVCN1	0	1	1
ILF3_direct_+/-	TRIM27	0	1	1
ILF3_direct_+/-	ASF1A	0	1	1
ILF3_direct_+/-	C16orf87	0	1	1
ILF3_direct_+/-	FAM184A	0	1	1
ILF3_direct_+/-	PURB	0	1	1
ILF3_direct_+/-	MOCOS	0	1	1
ILF3_direct_+/-	SMG1	0	1	1
ILF3_direct_+/-	VPS29	0	1	1
ILF3_direct_+/-	SAMD8	0	1	1
ILF3_direct_+/-	DNAJC2	0	1	1
ILF3_direct_+/-	TTC21B	0	1	1
ILF3_direct_+/-	MYLK3	0	1	1
ILF3_direct_+/-	ZNF600	0	1	1
ILF3_direct_+/-	DNAJC10	0	1	1
ILF3_direct_+/-	AHI1	0	1	1
ILF3_direct_+/-	USP7	0	1	1
ILF3_direct_+/-	RXYLT1	0	1	1
ILF3_direct_+/-	BAHD1	0	1	1
ILF3_direct_+/-	RANBP9	0	1	1
ILF3_direct_+/-	LETM2	0	1	1
ILF3_direct_+/-	CARNMT1	0	1	1
ILF3_direct_+/-	PPP1CC	0	1	1
ILF3_direct_+/-	RBM26	0	1	1
ILF3_direct_+/-	PSMD12	0	1	1
ILF3_direct_+/-	PSMC2	0	1	1
IRF3_direct_+/-	SPAG7	0	1	1
IRF3_direct_+/-	IK	0	1	1
IRF3_direct_+/-	ZNF784	0	1	1
IRF3_direct_+/-	ING3	0	1	1
IRF3_direct_+/-	IRF3	0	1	1
IRF3_direct_+/-	IFI30	0	1	1
IRF3_direct_+/-	SUPT16H	0	1	1
IRF3_direct_+/-	HIF3A	0	1	1
IRF3_direct_+/-	MEX3D	0	1	1
IRF3_direct_+/-	TOMM40L	0	1	1
IRF3_direct_+/-	WDR83	0	1	1
IRF3_direct_+/-	DNPH1	0	1	1
IRF3_direct_+/-	LRFN1	0	1	1
IRF3_direct_+/-	LETM2	0	1	1
IRF3_direct_+/-	TSEN34	0	1	1
IRF3_direct_+/-	PYGO2	0	1	1
IRF3_direct_+/-	SOD1	0	1	1
IRF3_direct_+/-	ENTPD7	0	1	1
IRF3_direct_+/-	TTC9C	0	1	1
IRF3_direct_+/-	SLC2A8	0	1	1
IRF3_direct_+/-	SSNA1	0	1	1
IRF3_direct_+/-	GPN3	0	1	1
IRF3_direct_+/-	ZBTB45	0	1	1
IRF3_direct_+/-	TAF6	0	1	1
IRF3_direct_+/-	CSDC2	0	1	1
IRF3_direct_+/-	NUDT16	0	1	1
IRF3_direct_+/-	GTF2F1	0	1	1
IRF3_direct_+/-	PTPN23	0	1	1
IRF3_direct_+/-	TNFSF12	0	1	1
IRF3_direct_+/-	SLC15A2	0	1	1
IRF3_direct_+/-	YDJC	0	1	1
IRF3_direct_+/-	PDAP1	0	1	1
IRF3_direct_+/-	TUBG1	0	1	1
IRF3_direct_+/-	ATG4B	0	1	1
IRF3_direct_+/-	FERMT2	0	1	1
IRF3_direct_+/-	PPM1F	0	1	1
IRF3_direct_+/-	PFDN2	0	1	1
IRF3_direct_+/-	C3orf38	0	1	1
IRF3_direct_+/-	GOT1	0	1	1
IRF3_direct_+/-	GLIS2	0	1	1
IRF3_direct_+/-	GET3	0	1	1
IRF3_direct_+/-	G6PD	0	1	1
IRF3_direct_+/-	EIF4EBP1	0	1	1
IRF3_direct_+/-	RRP7A	0	1	1
IRF3_direct_+/-	MTURN	0	1	1
IRF3_direct_+/-	PARP10	0	1	1
IRF3_direct_+/-	DBN1	0	1	1
IRF3_direct_+/-	GAS8	0	1	1
IRF3_direct_+/-	CAMP	0	1	1
IRF3_direct_+/-	MRPS30	0	1	1
IRF3_direct_+/-	MCC	0	1	1
IRF3_direct_+/-	ATP6V0D1	0	1	1
IRF3_direct_+/-	CNPY3	0	1	1
IRF3_direct_+/-	PVALEF	0	1	1
IRF3_direct_+/-	CCDC124	0	1	1
IRF3_direct_+/-	NFYB	0	1	1
IRF3_direct_+/-	RASL11B	0	1	1
IRF3_direct_+/-	GOLGA2	0	1	1
IRF3_direct_+/-	MSN	0	1	1
IRF3_direct_+/-	COA8	0	1	1
IRF3_direct_+/-	TIMM10	0	1	1
IRF3_direct_+/-	MICB	0	1	1
IRF3_direct_+/-	PGLYRP2	0	1	1
IRF3_direct_+/-	SOCS1	0	1	1
IRF3_direct_+/-	RBM22	0	1	1
IRF3_direct_+/-	RBP5	0	1	1
IRF3_direct_+/-	GEMIN2	0	1	1
IRF3_direct_+/-	KLHL5	0	1	1
IRF3_direct_+/-	ISCA2	0	1	1
IRF3_direct_+/-	CCDC107	0	1	1
IRF3_direct_+/-	IFI27L1	0	1	1
IRF3_direct_+/-	POLR3D	0	1	1
IRF3_direct_+/-	EMC6	0	1	1
IRF3_direct_+/-	MGAT4B	0	1	1
IRF3_direct_+/-	CCDC137	0	1	1
MBD1_direct_+/-	SUCLG1	0	1	1
MBD1_direct_+/-	TTC23	0	1	1
MBD1_direct_+/-	DHRS11	0	1	1
MBD1_direct_+/-	PTPRO	0	1	1
MBD1_direct_+/-	ZNF582	0	1	1
MBD1_direct_+/-	MCTS1	0	1	1
MBD1_direct_+/-	WSB2	0	1	1
MBD1_direct_+/-	ABHD11	0	1	1
MBD1_direct_+/-	STOML1	0	1	1
MBD1_direct_+/-	SMNDC1	0	1	1
MBD1_direct_+/-	ZNF845	0	1	1
MBD1_direct_+/-	ATRAID	0	1	1
MBD1_direct_+/-	METTL1	0	1	1
MBD1_direct_+/-	CCNE1	0	1	1
MBD1_direct_+/-	ITPA	0	1	1
MBD1_direct_+/-	CAPN5	0	1	1
MBD1_direct_+/-	GPR135	0	1	1
MBD1_direct_+/-	MAD2L1	0	1	1
MBD1_direct_+/-	UPF3A	0	1	1
MBD1_direct_+/-	SLC30A1	0	1	1
NFIA_direct_+/-	TRHDE	0	1	1
NFIA_direct_+/-	C2CD5	0	1	1
NFIA_direct_+/-	CHST3	0	1	1
NFIA_direct_+/-	DLGAP3	0	1	1
NFIA_direct_+/-	METTL25	0	1	1
NFIA_direct_+/-	EVA1C	0	1	1
NFIA_direct_+/-	CEP89	0	1	1
NFIA_direct_+/-	RNF150	0	1	1
NFIA_direct_+/-	HBZ	0	1	1
NFIA_direct_+/-	GK	0	1	1
NFIA_direct_+/-	B4GALT6	0	1	1
NFIA_direct_+/-	ZNF608	0	1	1
NFIA_direct_+/-	NPAS1	0	1	1
NFIA_direct_+/-	DSCAML1	0	1	1
NFIA_direct_+/-	FXYD6	0	1	1
RXRB_direct_+/-	ERCC1	0	1	1
RXRB_direct_+/-	HS3ST5	0	1	1
RXRB_direct_+/-	MAN1A1	0	1	1
RXRB_direct_+/-	CLPSL1	0	1	1
RXRB_direct_+/-	ARMC2	0	1	1
RXRB_direct_+/-	MPPED2	0	1	1
RXRB_direct_+/-	LAMA2	0	1	1
RXRB_direct_+/-	PHACTR1	0	1	1
RXRB_direct_+/-	DYNLT1	0	1	1
RXRB_direct_+/-	ZNF660	0	1	1
RXRB_direct_+/-	DSE	0	1	1
RXRB_direct_+/-	ZC3H12A	0	1	1
RXRB_direct_+/-	PPP4R4	0	1	1
RXRB_direct_+/-	KRTAP5-11	0	1	1
RXRB_direct_+/-	CCDC74B	0	1	1
ZNF384_direct_+/-	MAST3	0	1	1
ZNF384_direct_+/-	PLAU	0	1	1
ZNF384_direct_+/-	PAIP1	0	1	1
ZNF384_direct_+/-	NMT1	0	1	1
ZNF384_direct_+/-	TMEM208	0	1	1
ZNF384_direct_+/-	FKBP2	0	1	1
ZNF384_direct_+/-	NOSIP	0	1	1
ZNF384_direct_+/-	RNF126	0	1	1
ZNF384_direct_+/-	ABHD17A	0	1	1
ZNF384_direct_+/-	DHX38	0	1	1
ZNF501_direct_+/-	TMEM231	0	1	1
ZNF501_direct_+/-	CD2BP2	0	1	1
ZNF501_direct_+/-	SLC41A2	0	1	1
ZNF501_direct_+/-	PSMC3IP	0	1	1
ZNF501_direct_+/-	FAM200B	0	1	1
ZNF501_direct_+/-	CPNE7	0	1	1
ZNF501_direct_+/-	STPG4	0	1	1
ZNF501_direct_+/-	PEX6	0	1	1
ZNF501_direct_+/-	CARMIL2	0	1	1
ZNF501_direct_+/-	HSD11B1L	0	1	1
ZNF501_direct_+/-	DUSP14	0	1	1
ZNF501_direct_+/-	RBM4B	0	1	1
ZNF501_direct_+/-	SURF1	0	1	1
ZNF501_direct_+/-	ABCB6	0	1	1
ZNF501_direct_+/-	DGAT1	0	1	1
ZNF501_direct_+/-	PNMA1	0	1	1
ZNF501_direct_+/-	NAPRT	0	1	1
ZNF501_direct_+/-	COMMD9	0	1	1
ZNF501_direct_+/-	VPS9D1	0	1	1
ZNF501_direct_+/-	SSNA1	0	1	1
ZNF501_direct_+/-	SLC37A4	0	1	1
ZNF501_direct_+/-	ABT1	0	1	1
ZNF501_direct_+/-	ZCCHC2	0	1	1
ZNF501_direct_+/-	MELTF	0	1	1
ZNF501_direct_+/-	FBF1	0	1	1
ZNF501_direct_+/-	DNAJC27	0	1	1
ZNF501_direct_+/-	GDI1	0	1	1
ZNF501_direct_+/-	CNN2	0	1	1
ZNF501_direct_+/-	ALKBH2	0	1	1
ZNF501_direct_+/-	C19orf73	0	1	1
ZNF501_direct_+/-	POLDIP2	0	1	1
ZNF501_direct_+/-	ZNF234	0	1	1
ZNF501_direct_+/-	VPS16	0	1	1
ZNF501_direct_+/-	TMEM200B	0	1	1
ZNF501_direct_+/-	TEDC2	0	1	1
ZNF501_direct_+/-	ITGAE	0	1	1
ZNF501_direct_+/-	LRFN4	0	1	1
ZNF501_direct_+/-	DERL3	0	1	1
ZNF501_direct_+/-	PCGF2	0	1	1
ZNF501_direct_+/-	ELK1	0	1	1
ZNF501_direct_+/-	PTPA	0	1	1
ZNF501_direct_+/-	NCKIPSD	0	1	1
ZNF501_direct_+/-	FAM98C	0	1	1
ZNF501_direct_+/-	CNTD1	0	1	1
ZNF501_direct_+/-	MET	0	1	1
ZNF501_direct_+/-	RBCK1	0	1	1
ZNF501_direct_+/-	MVK	0	1	1
ZNF501_direct_+/-	USF1	0	1	1
ZNF501_direct_+/-	TMEM106B	0	1	1
ZNF501_direct_+/-	RTEL1	0	1	1
ZNF501_direct_+/-	SPDYA	0	1	1
ZNF501_direct_+/-	UROD	0	1	1
ZNF501_direct_+/-	B4GALNT4	0	1	1
ZNF501_direct_+/-	MGAT4B	0	1	1
ZNF501_direct_+/-	CLEC6A	0	1	1
ZNF501_direct_+/-	MRPL24	0	1	1
ZNF501_direct_+/-	ILVBL	0	1	1
ZNF501_direct_+/-	SRSF8	0	1	1
ZNF501_direct_+/-	CLP1	0	1	1
ZNF501_direct_+/-	ZNF383	0	1	1
ZNF501_direct_+/-	PRSS41	0	1	1
ZNF501_direct_+/-	RIPOR1	0	1	1
ZNF501_direct_+/-	PREB	0	1	1
ZNF501_direct_+/-	SUV39H2	0	1	1
ZNF501_direct_+/-	TIMM10B	0	1	1
ZNF501_direct_+/-	RFXAP	0	1	1
ZNF501_direct_+/-	KLK7	0	1	1
ZNF501_direct_+/-	P2RY6	0	1	1
ZNF501_direct_+/-	PNPLA3	0	1	1
ZNF501_direct_+/-	FTSJ3	0	1	1
ZNF501_direct_+/-	NRCAM	0	1	1
ZNF501_direct_+/-	TCF24	0	1	1
ZNF501_direct_+/-	VPS28	0	1	1
ZNF501_direct_+/-	SLC12A4	0	1	1
ZNF501_direct_+/-	DTX4	0	1	1
ZNF501_direct_+/-	COPRS	0	1	1
ZNF501_direct_+/-	SAP30	0	1	1
ZNF501_direct_+/-	ZNF585B	0	1	1
ZNF501_direct_+/-	HIVEP3	0	1	1
ZNF501_direct_+/-	RAPGEF3	0	1	1
ZNF501_direct_+/-	AHR	0	1	1
ZNF501_direct_+/-	NME9	0	1	1
ZNF501_direct_+/-	AKR1B1	0	1	1
ZNF501_direct_+/-	CLK3	0	1	1
ZNF501_direct_+/-	LCTL	0	1	1
ZNF501_direct_+/-	COG1	0	1	1
ZNF501_direct_+/-	ACD	0	1	1
ZNF501_direct_+/-	SRD5A3	0	1	1
ZNF501_direct_+/-	ZSCAN29	0	1	1
ZNF501_direct_+/-	METTL23	0	1	1
ZNF501_direct_+/-	MIB2	0	1	1
ZNF501_direct_+/-	REPS2	0	1	1
ZNF501_direct_+/-	CCN5	0	1	1
ZNF501_direct_+/-	WDR91	0	1	1
ZNF501_direct_+/-	GALE	0	1	1
ZNF501_direct_+/-	NPIPA2	0	1	1
ZNF501_direct_+/-	CDKL1	0	1	1
ZNF501_direct_+/-	EMC9	0	1	1
ZNF501_direct_+/-	SMYD1	0	1	1
ZNF501_direct_+/-	PANK1	0	1	1
ZNF501_direct_+/-	MTRF1L	0	1	1
ZNF501_direct_+/-	FLII	0	1	1
ZNF501_direct_+/-	HLA-G	0	1	1
ZNF501_direct_+/-	GINS2	0	1	1
ZNF501_direct_+/-	NSDHL	0	1	1
ZNF501_direct_+/-	CSTF1	0	1	1
ZNF501_direct_+/-	NRGN	0	1	1
ZNF501_direct_+/-	ZNF334	0	1	1
ZNF501_direct_+/-	SMIM27	0	1	1
ZNF501_direct_+/-	RGS22	0	1	1
ZNF501_direct_+/-	KALRN	0	1	1
ZNF501_direct_+/-	MME	0	1	1
ZNF501_direct_+/-	NPR3	0	1	1
ZNF501_direct_+/-	DGKE	0	1	1
ZNF501_direct_+/-	BANF1	0	1	1
ZNF501_direct_+/-	HAUS3	0	1	1
ZNF501_direct_+/-	TROAP	0	1	1
ZNF501_direct_+/-	MIS12	0	1	1
ZNF501_direct_+/-	SWI5	0	1	1
ZNF501_direct_+/-	QSOX2	0	1	1
ZNF501_direct_+/-	BZW1	0	1	1
ZNF565_direct_+/-	CCNH	0	1	1
ZNF565_direct_+/-	LUC7L3	0	1	1
ZNF565_direct_+/-	RAB10	0	1	1
ZNF565_direct_+/-	RSF1	0	1	1
ZNF565_direct_+/-	DCP1A	0	1	1
ZNF565_direct_+/-	MYBBP1A	0	1	1
ZNF565_direct_+/-	CUL1	0	1	1
ZNF565_direct_+/-	STEAP1B	0	1	1
ZNF565_direct_+/-	RBM27	0	1	1
ZNF565_direct_+/-	HM13	0	1	1
ZNF565_direct_+/-	OTUD6B	0	1	1
ZNF565_direct_+/-	LONP2	0	1	1
ZNF565_direct_+/-	DAGLB	0	1	1
ZNF565_direct_+/-	TTC19	0	1	1
ZNF565_direct_+/-	CFAP69	0	1	1
ZNF565_direct_+/-	CYSTM1	0	1	1
ZNF565_direct_+/-	NCOR1	0	1	1
ZNF565_direct_+/-	NOP58	0	1	1
ZNF565_direct_+/-	SEC31A	0	1	1
ZNF565_direct_+/-	NPEPPS	0	1	1
ZNF565_direct_+/-	HNRNPH1	0	1	1
ZNF565_direct_+/-	RABGAP1L	0	1	1
ZNF565_direct_+/-	NOM1	0	1	1
ZNF565_direct_+/-	TRA2A	0	1	1
ZNF565_direct_+/-	SLC35B4	0	1	1
ZNF565_direct_+/-	LRRC4	0	1	1
ZNF565_direct_+/-	TRPM7	0	1	1
ZNF565_direct_+/-	ERCC6L2	0	1	1
ZNF565_direct_+/-	HPS4	0	1	1
ZNF565_direct_+/-	ATP11C	0	1	1
ZNF565_direct_+/-	NDUFV3	0	1	1
ZNF565_direct_+/-	CCDC138	0	1	1
ZNF565_direct_+/-	SEPTIN7	0	1	1
ZNF565_direct_+/-	IGF2BP3	0	1	1
ZNF565_direct_+/-	EIF2S1	0	1	1
ZNF565_direct_+/-	SNRNP70	0	1	1
ZNF565_direct_+/-	RPF2	0	1	1
ZNF565_direct_+/-	ARL10	0	1	1
ZNF565_direct_+/-	ZDHHC16	0	1	1
ZNF565_direct_+/-	MFSD4B	0	1	1
ZNF565_direct_+/-	PSEN1	0	1	1
ZNF565_direct_+/-	RBM4	0	1	1
ZNF565_direct_+/-	ATP2A2	0	1	1
ZNF565_direct_+/-	WDR70	0	1	1
ZNF565_direct_+/-	ACO2	0	1	1
ZNF565_direct_+/-	ZNF701	0	1	1
ZNF565_direct_+/-	TTYH3	0	1	1
ZNF565_direct_+/-	YES1	0	1	1
ZNF565_direct_+/-	RASAL1	0	1	1
ZNF565_direct_+/-	PDS5A	0	1	1
ZNF565_direct_+/-	TIAM1	0	1	1
ZNF565_direct_+/-	LCMT1	0	1	1
ZNF565_direct_+/-	AKAP9	0	1	1
ZNF565_direct_+/-	FAM168A	0	1	1
ZNF565_direct_+/-	BMT2	0	1	1
ZNF565_direct_+/-	GABPA	0	1	1
ZNF565_direct_+/-	KIAA1191	0	1	1
ZNF565_direct_+/-	ATF6B	0	1	1
ZNF565_direct_+/-	SH3D19	0	1	1
ZNF565_direct_+/-	PSME4	0	1	1
ZNF565_direct_+/-	XRCC1	0	1	1
ZNF565_direct_+/-	BRIX1	0	1	1
ZNF565_direct_+/-	TINF2	0	1	1
ZNF565_direct_+/-	DYNC1LI2	0	1	1
ZNF565_direct_+/-	WNT16	0	1	1
ZNF565_direct_+/-	WASL	0	1	1
ZNF565_direct_+/-	MON2	0	1	1
ZNF565_direct_+/-	SLC37A3	0	1	1
ZNF565_direct_+/-	TXNDC11	0	1	1
ZNF565_direct_+/-	SNRK	0	1	1
ZNF565_direct_+/-	MECP2	0	1	1
ZNF565_direct_+/-	ABHD8	0	1	1
ZNF565_direct_+/-	SNX27	0	1	1
ZNF565_direct_+/-	ZNF568	0	1	1
ZNF565_direct_+/-	TCEAL1	0	1	1
ZNF565_direct_+/-	JADE2	0	1	1
ZNF565_direct_+/-	WDR59	0	1	1
ZNF565_direct_+/-	ATRN	0	1	1
ZNF565_direct_+/-	AVL9	0	1	1
ZNF565_direct_+/-	KLHDC2	0	1	1
ZNF565_direct_+/-	GPR19	0	1	1
ZNF565_direct_+/-	NAPG	0	1	1
ZNF565_direct_+/-	COL7A1	0	1	1
ZNF565_direct_+/-	RAD51B	0	1	1
ZNF565_direct_+/-	DUSP16	0	1	1
ZNF565_direct_+/-	EMSY	0	1	1
ZNF565_direct_+/-	ZHX3	0	1	1
ZNF565_direct_+/-	DENND2A	0	1	1
ZNF565_direct_+/-	NDUFA10	0	1	1
ZNF565_direct_+/-	PSMD14	0	1	1
ZNF565_direct_+/-	TOPBP1	0	1	1
ZNF565_direct_+/-	USP46	0	1	1
ZNF565_direct_+/-	ZNF444	0	1	1
ZNF565_direct_+/-	CDRT4	0	1	1
ZNF565_direct_+/-	RNFT2	0	1	1
ZNF565_direct_+/-	GNE	0	1	1
ZNF565_direct_+/-	POLE2	0	1	1
ZNF565_direct_+/-	NEMF	0	1	1
ZNF565_direct_+/-	LCORL	0	1	1
ZNF565_direct_+/-	STAU1	0	1	1
ZNF565_direct_+/-	EHMT1	0	1	1
ZNF565_direct_+/-	DCTN4	0	1	1
ZNF565_direct_+/-	APP	0	1	1
ZNF565_direct_+/-	PTPRG	0	1	1
ZNF565_direct_+/-	ZNF569	0	1	1
ZNF565_direct_+/-	ZYG11B	0	1	1
ZNF565_direct_+/-	MPHOSPH9	0	1	1
ZNF565_direct_+/-	ZNF736	0	1	1
ZNF565_direct_+/-	GOLT1B	0	1	1
ZNF565_direct_+/-	ANKRD13A	0	1	1
ZNF565_direct_+/-	ARFIP2	0	1	1
ZNF565_direct_+/-	ABCF1	0	1	1
ZNF565_direct_+/-	NSF	0	1	1
ZNF565_direct_+/-	ZNF578	0	1	1
ZNF565_direct_+/-	FXR1	0	1	1
ZNF565_direct_+/-	CYP51A1	0	1	1
ZNF565_direct_+/-	PHF21A	0	1	1
ZNF565_direct_+/-	PDS5B	0	1	1
ZNF565_direct_+/-	THRAP3	0	1	1
ZNF565_direct_+/-	NUP155	0	1	1
ZNF565_direct_+/-	LRGUK	0	1	1
ZNF565_direct_+/-	METTL4	0	1	1
ZNF565_direct_+/-	GTPBP3	0	1	1
ZNF565_direct_+/-	HEXA	0	1	1
ZNF565_direct_+/-	NAA30	0	1	1
ZNF565_direct_+/-	FBXL18	0	1	1
ZNF565_direct_+/-	TPCN2	0	1	1
ZNF565_direct_+/-	NADK	0	1	1
ZNF565_direct_+/-	RHOT1	0	1	1
ZNF565_direct_+/-	PATZ1	0	1	1
ZNF565_direct_+/-	DDX42	0	1	1
ZNF565_direct_+/-	PEX14	0	1	1
ZNF565_direct_+/-	ZNF121	0	1	1
ZNF565_direct_+/-	PHF3	0	1	1
ZNF565_direct_+/-	GORASP1	0	1	1
ZNF565_direct_+/-	YME1L1	0	1	1
ZNF565_direct_+/-	KDM1A	0	1	1
ZNF565_direct_+/-	SCYL2	0	1	1
ZNF565_direct_+/-	GSE1	0	1	1
ZNF565_direct_+/-	SCAP	0	1	1
ZNF565_direct_+/-	TMEM30A	0	1	1
ZNF565_direct_+/-	SLC25A18	0	1	1
ZNF565_direct_+/-	WIPF3	0	1	1
ZNF565_direct_+/-	RAPH1	0	1	1
ZNF565_direct_+/-	KNL1	0	1	1
ZNF565_direct_+/-	MYO1G	0	1	1
ZNF565_direct_+/-	MUS81	0	1	1
ZNF565_direct_+/-	SLCO1A2	0	1	1
ZNF565_direct_+/-	PIP4K2A	0	1	1
ZNF565_direct_+/-	SUN1	0	1	1
ZNF565_direct_+/-	TCF25	0	1	1
ZNF565_direct_+/-	RAF1	0	1	1
ZNF565_direct_+/-	ICE1	0	1	1
ZNF565_direct_+/-	HOMER1	0	1	1
ZNF565_direct_+/-	TMEM263	0	1	1
ZNF565_direct_+/-	RNF38	0	1	1
ZNF565_direct_+/-	WDR43	0	1	1
ZNF565_direct_+/-	TMEM259	0	1	1
ZNF565_direct_+/-	TRPC4AP	0	1	1
ZNF565_direct_+/-	SLC25A17	0	1	1
ZNF565_direct_+/-	ANKRD52	0	1	1
ZNF565_direct_+/-	ZNF721	0	1	1
ZNF565_direct_+/-	ANKIB1	0	1	1
ZNF565_direct_+/-	ESYT1	0	1	1
ZNF565_direct_+/-	PPIP5K2	0	1	1
ZNF565_direct_+/-	VKORC1L1	0	1	1
ZNF565_direct_+/-	ACVR1	0	1	1
ZNF565_direct_+/-	TAF1B	0	1	1
ZNF565_direct_+/-	LMBR1	0	1	1
ZNF565_direct_+/-	JARID2	0	1	1
ZNF565_direct_+/-	SIPA1L3	0	1	1
ZNF565_direct_+/-	OGT	0	1	1
ZNF565_direct_+/-	IP6K2	0	1	1
ZNF565_direct_+/-	HDAC4	0	1	1
ZNF565_direct_+/-	TOMM70	0	1	1
ZNF565_direct_+/-	TM9SF4	0	1	1
ZNF565_direct_+/-	FOXN3	0	1	1
ZNF565_direct_+/-	PIP5K1A	0	1	1
ZNF565_direct_+/-	SLC7A6OS	0	1	1
ZNF565_direct_+/-	GOLGA5	0	1	1
ZNF565_direct_+/-	LMO4	0	1	1
ZNF565_direct_+/-	NDC80	0	1	1
ZNF565_direct_+/-	PEPD	0	1	1
ZNF565_direct_+/-	SUMF1	0	1	1
ZNF565_direct_+/-	RANBP17	0	1	1
ZNF565_direct_+/-	POLR3G	0	1	1
ZNF565_direct_+/-	SETD9	0	1	1
ZNF565_direct_+/-	TMEM205	0	1	1
ZNF565_direct_+/-	FOXK2	0	1	1
ZNF565_direct_+/-	POLH	0	1	1
ZNF565_direct_+/-	POLDIP3	0	1	1
ZNF565_direct_+/-	RCSD1	0	1	1
ZNF565_direct_+/-	TSHR	0	1	1
ZNF565_direct_+/-	USP15	0	1	1
ZNF565_direct_+/-	ERICH1	0	1	1
ZNF565_direct_+/-	DNAJC7	0	1	1
ZNF565_direct_+/-	LPGAT1	0	1	1
ZNF565_direct_+/-	GNAQ	0	1	1
ZNF565_direct_+/-	RASA1	0	1	1
ZNF565_direct_+/-	RRBP1	0	1	1
ZNF565_direct_+/-	ADNP	0	1	1
ZNF565_direct_+/-	ADCK5	0	1	1
ZNF565_direct_+/-	ZNF236	0	1	1
ZNF565_direct_+/-	TRMT6	0	1	1
ZNF565_direct_+/-	RGS17	0	1	1
ZNF565_direct_+/-	CSNK1G3	0	1	1
ZNF565_direct_+/-	SEPTIN11	0	1	1
ZNF565_direct_+/-	NIPA2	0	1	1
ZNF565_direct_+/-	ANAPC4	0	1	1
ZNF565_direct_+/-	GTF2A1	0	1	1
ZNF565_direct_+/-	CMTM4	0	1	1
ZNF565_direct_+/-	UBAC2	0	1	1
ZNF565_direct_+/-	FBXL5	0	1	1
ZNF565_direct_+/-	GNS	0	1	1
ZNF565_direct_+/-	MALT1	0	1	1
ZNF565_direct_+/-	WDHD1	0	1	1
ZNF565_direct_+/-	AHCYL2	0	1	1
ZNF565_direct_+/-	MRPL1	0	1	1
ZNF565_direct_+/-	ZMAT3	0	1	1
ZNF565_direct_+/-	TMTC2	0	1	1
ZNF565_direct_+/-	C17orf67	0	1	1
ZNF565_direct_+/-	SSBP2	0	1	1
ZNF565_direct_+/-	KIF2A	0	1	1
ZNF565_direct_+/-	UBE3C	0	1	1
ZNF565_direct_+/-	AEBP1	0	1	1
ZNF565_direct_+/-	LIMS2	0	1	1
ZNF565_direct_+/-	WASHC4	0	1	1
ZNF565_direct_+/-	PLEKHA8	0	1	1
ZNF565_direct_+/-	TMBIM6	0	1	1
ZNF565_direct_+/-	CDC42BPB	0	1	1
ZNF565_direct_+/-	UBN1	0	1	1
ZNF565_direct_+/-	TRIM71	0	1	1
ZNF565_direct_+/-	NFATC3	0	1	1
ZNF565_direct_+/-	DERA	0	1	1
ZNF565_direct_+/-	SLX4IP	0	1	1
ZNF565_direct_+/-	NAMPT	0	1	1
ZNF565_direct_+/-	TIGAR	0	1	1
ZNF565_direct_+/-	DMTF1	0	1	1
ZNF565_direct_+/-	CSE1L	0	1	1
ZNF565_direct_+/-	SSH2	0	1	1
ZNF565_direct_+/-	SLC25A40	0	1	1
ZNF565_direct_+/-	DDRGK1	0	1	1
ZNF565_direct_+/-	SNAP29	0	1	1
ZNF565_direct_+/-	PTCH1	0	1	1
ZNF565_direct_+/-	SUGP2	0	1	1
ZNF565_direct_+/-	SLC43A1	0	1	1
ZNF565_direct_+/-	ZNF629	0	1	1
ZNF565_direct_+/-	PLBD2	0	1	1
ZNF565_direct_+/-	DIPK1A	0	1	1
ZNF565_direct_+/-	ASB3	0	1	1
ZNF565_direct_+/-	CD164	0	1	1
ZNF565_direct_+/-	ZNF418	0	1	1
ZNF565_direct_+/-	ERC1	0	1	1
ZNF565_direct_+/-	IGF2BP2	0	1	1
ZNF565_direct_+/-	DLGAP5	0	1	1
ZNF565_direct_+/-	DCAF4	0	1	1
ZNF565_direct_+/-	NFASC	0	1	1
ZNF565_direct_+/-	GNGT1	0	1	1
ZNF565_direct_+/-	HDAC8	0	1	1
ZNF565_direct_+/-	KMT2E	0	1	1
ZNF565_direct_+/-	SLC43A3	0	1	1
ZNF565_direct_+/-	MELK	0	1	1
ZNF565_direct_+/-	CALU	0	1	1
ZNF565_direct_+/-	KMT2C	0	1	1
ZNF565_direct_+/-	CHCHD3	0	1	1
ZNF565_direct_+/-	AZI2	0	1	1
ZNF565_direct_+/-	CCDC93	0	1	1
ZNF565_direct_+/-	TRMT61B	0	1	1
ZNF565_direct_+/-	ZNF490	0	1	1
ZNF565_direct_+/-	CTSK	0	1	1
ZNF565_direct_+/-	KCNA7	0	1	1
ZNF565_direct_+/-	CUL3	0	1	1
ZNF565_direct_+/-	AFTPH	0	1	1
ZNF565_direct_+/-	ZNF143	0	1	1
ZNF565_direct_+/-	SLK	0	1	1
ZNF565_direct_+/-	ENSA	0	1	1
ZNF565_direct_+/-	PPARG	0	1	1
ZNF565_direct_+/-	FILIP1L	0	1	1
ZNF565_direct_+/-	YTHDF3	0	1	1
ZNF565_direct_+/-	PIK3CA	0	1	1
ZNF565_direct_+/-	CBFA2T2	0	1	1
ZNF565_direct_+/-	CDK5RAP2	0	1	1
ZNF565_direct_+/-	RBM25	0	1	1
ZNF565_direct_+/-	U2SURP	0	1	1
ZNF565_direct_+/-	AUH	0	1	1
ZNF565_direct_+/-	SMURF2	0	1	1
ZNF565_direct_+/-	TBL1XR1	0	1	1
ZNF565_direct_+/-	PHACTR4	0	1	1
ZNF565_direct_+/-	CMTM8	0	1	1
ZNF565_direct_+/-	BEND7	0	1	1
ZNF565_direct_+/-	BMPR2	0	1	1
ZNF565_direct_+/-	RTKN2	0	1	1
ZNF565_direct_+/-	DDX24	0	1	1
ZNF565_direct_+/-	SLC9A1	0	1	1
ZNF565_direct_+/-	UNC13B	0	1	1
ZNF565_direct_+/-	SNRPA1	0	1	1
ZNF565_direct_+/-	SUMO1	0	1	1
ZNF565_direct_+/-	DENND1B	0	1	1
ZNF565_direct_+/-	USP34	0	1	1
ZNF565_direct_+/-	ECSIT	0	1	1
ZNF565_direct_+/-	NCALD	0	1	1
ZNF565_direct_+/-	SLCO4C1	0	1	1
ZNF565_direct_+/-	MYCBP2	0	1	1
ZNF565_direct_+/-	RBBP8	0	1	1
ZNF565_direct_+/-	FAM13B	0	1	1
ZNF565_direct_+/-	NT5C2	0	1	1
ZNF565_direct_+/-	ARIH2	0	1	1
ZNF565_direct_+/-	PTCD1	0	1	1
ZNF565_direct_+/-	PMS2	0	1	1
ZNF565_direct_+/-	SPINT1	0	1	1
ZNF565_direct_+/-	UGGT2	0	1	1
ZNF565_direct_+/-	FNTB	0	1	1
ZNF565_direct_+/-	SUCLA2	0	1	1
ZNF565_direct_+/-	IFI6	0	1	1
ZNF565_direct_+/-	DAZAP2	0	1	1
ZNF565_direct_+/-	NEK1	0	1	1
ZNF565_direct_+/-	MBD5	0	1	1
ZNF565_direct_+/-	TMED4	0	1	1
ZNF565_direct_+/-	PUM3	0	1	1
ZNF565_direct_+/-	ACOX1	0	1	1
ZNF565_direct_+/-	RRP1	0	1	1
ZNF565_direct_+/-	INTS4	0	1	1
ZNF565_direct_+/-	CELF1	0	1	1
ZNF565_direct_+/-	PODXL2	0	1	1
ZNF565_direct_+/-	ATP6V1H	0	1	1
ZNF565_direct_+/-	BCL2L1	0	1	1
ZNF565_direct_+/-	HBS1L	0	1	1
ZNF565_direct_+/-	KPNA5	0	1	1
ZNF565_direct_+/-	UBR3	0	1	1
ZNF565_direct_+/-	RAB5A	0	1	1
ZNF565_direct_+/-	PHF8	0	1	1
ZNF565_direct_+/-	ATIC	0	1	1
ZNF565_direct_+/-	ZCCHC8	0	1	1
ZNF565_direct_+/-	ATG10	0	1	1
ZNF565_direct_+/-	UBE4B	0	1	1
ZNF565_direct_+/-	EIF4G1	0	1	1
ZNF565_direct_+/-	ZNF814	0	1	1
ZNF565_direct_+/-	ARL6IP1	0	1	1
ZNF565_direct_+/-	METTL2B	0	1	1
ZNF565_direct_+/-	PDCD11	0	1	1
ZNF565_direct_+/-	SLC25A14	0	1	1
ZNF565_direct_+/-	RCN1	0	1	1
ZNF565_direct_+/-	NT5DC1	0	1	1
ZNF565_direct_+/-	MND1	0	1	1
ZNF565_direct_+/-	DAG1	0	1	1
ZNF565_direct_+/-	ERLIN1	0	1	1
ZNF565_direct_+/-	WSB1	0	1	1
ZNF565_direct_+/-	GABARAPL1	0	1	1
ZNF565_direct_+/-	NBN	0	1	1
ZNF565_direct_+/-	ERI2	0	1	1
ZNF565_direct_+/-	PRMT5	0	1	1
ZNF565_direct_+/-	MGLL	0	1	1
ZNF565_direct_+/-	ARHGAP42	0	1	1
ZNF565_direct_+/-	FTO	0	1	1
ZNF565_direct_+/-	DCAKD	0	1	1
ZNF565_direct_+/-	APBB2	0	1	1
ZNF565_direct_+/-	CLCN3	0	1	1
ZNF565_direct_+/-	GLG1	0	1	1
ZNF565_direct_+/-	RFWD3	0	1	1
ZNF565_direct_+/-	FANCA	0	1	1
ZNF565_direct_+/-	MRI1	0	1	1
ZNF565_direct_+/-	PHKA1	0	1	1
ZNF565_direct_+/-	DNAJA3	0	1	1
ZNF565_direct_+/-	EVL	0	1	1
ZNF565_direct_+/-	PP2D1	0	1	1
ZNF565_direct_+/-	RNPS1	0	1	1
ZNF565_direct_+/-	RPAP2	0	1	1
ZNF565_direct_+/-	SMYD3	0	1	1
ZNF565_direct_+/-	ZNF808	0	1	1
ZNF565_direct_+/-	SMCHD1	0	1	1
ZNF565_direct_+/-	IPO8	0	1	1
ZNF565_direct_+/-	ITGB1	0	1	1
ZNF565_direct_+/-	SOCS4	0	1	1
ZNF565_direct_+/-	SEC13	0	1	1
ZNF565_direct_+/-	ZNF678	0	1	1
ZNF565_direct_+/-	MPHOSPH10	0	1	1
ZNF565_direct_+/-	ATG2B	0	1	1
ZNF565_direct_+/-	G3BP1	0	1	1
ZNF565_direct_+/-	TENT2	0	1	1
ZNF565_direct_+/-	SGSM3	0	1	1
ZNF565_direct_+/-	NDUFC2	0	1	1
ZNF565_direct_+/-	TANC1	0	1	1
ZNF565_direct_+/-	ANKFY1	0	1	1
ZNF565_direct_+/-	KDM4C	0	1	1
ZNF565_direct_+/-	TMBIM4	0	1	1
ZNF565_direct_+/-	SNAPC1	0	1	1
ZNF565_direct_+/-	LRRC75A	0	1	1
ZNF565_direct_+/-	DDOST	0	1	1
ZNF565_direct_+/-	PPHLN1	0	1	1
ZNF565_direct_+/-	TCF20	0	1	1
ZNF565_direct_+/-	FBXW5	0	1	1
ZNF565_direct_+/-	RSRC2	0	1	1
ZNF565_direct_+/-	DNAJB14	0	1	1
KLF5_direct_-/+	CRIP1	0	1	1
KLF5_direct_-/+	DZIP1	0	1	1
KLF5_direct_-/+	TPI1	0	1	1
KLF5_direct_-/+	PPIA	0	1	1
KLF5_direct_-/+	ACTB	0	1	1
KLF5_direct_-/+	NDUFA4	0	1	1
KLF5_direct_-/+	SAT1	0	1	1
KLF5_direct_-/+	SLC25A5	0	1	1
KLF5_direct_-/+	GSTP1	0	1	1
KLF5_direct_-/+	REEP6	0	1	1
KLF5_direct_-/+	CASZ1	0	1	1
KLF5_direct_-/+	ELOVL4	0	1	1
KLF5_direct_-/+	PTPRS	0	1	1
KLF5_direct_-/+	DCLK1	0	1	1
KLF5_direct_-/+	DAPL1	0	1	1
KLF5_direct_-/+	RIMS1	0	1	1
MTA3_direct_-/+	RPS26	0	1	1
MTA3_direct_-/+	LDHB	0	1	1
MTA3_direct_-/+	SNRPE	0	1	1
MTA3_direct_-/+	COX7A2	0	1	1
MTA3_direct_-/+	RPS19	0	1	1
MTA3_direct_-/+	ZNF804B	0	1	1
MTA3_direct_-/+	RPS16	0	1	1
MTA3_direct_-/+	RPL27	0	1	1
MTA3_direct_-/+	RPS5	0	1	1
MTA3_direct_-/+	GSTP1	0	1	1
MTA3_direct_-/+	RPS25	0	1	1
MTA3_direct_-/+	GADD45GIP1	0	1	1
MTA3_direct_-/+	MRPL51	0	1	1
MTA3_direct_-/+	ATP5MC3	0	1	1
MTA3_direct_-/+	AP2S1	0	1	1
MTA3_direct_-/+	RPS20	0	1	1
MTA3_direct_-/+	RPS10	0	1	1
MTA3_direct_-/+	RPL18	0	1	1
ZNF565_direct_-/+	RPS13	0	1	1
ZNF565_direct_-/+	MYL6	0	1	1
ZNF565_direct_-/+	ACTB	0	1	1
ZNF565_direct_-/+	TPT1	0	1	1
ZNF565_direct_-/+	RPL36AL	0	1	1
ZNF565_direct_-/+	RPS15A	0	1	1
ZNF565_direct_-/+	SNRPG	0	1	1
ZNF565_direct_-/+	RPS18	0	1	1
ZNF565_direct_-/+	RPL5	0	1	1
ZNF565_direct_-/+	RPL35	0	1	1
ZNF565_direct_-/+	ATP5MC3	0	1	1
ZNF565_direct_-/+	RPS25	0	1	1
ZNF565_direct_-/+	RPLP0	0	1	1
ZNF565_direct_-/+	UBA52	0	1	1
ZNF565_direct_-/+	UBL5	0	1	1
ZNF565_direct_-/+	RPL14	0	1	1
ZNF565_direct_-/+	EIF1	0	1	1
ZNF565_direct_-/+	S100A11	0	1	1
ZNF565_direct_-/+	MT2A	0	1	1
ZNF565_direct_-/+	HNRNPA1	0	1	1
ZNF565_direct_-/+	ATP5MG	0	1	1
ZNF565_direct_-/+	NDUFAB1	0	1	1
CCNT2_direct_-/-	TMA7	0	1	1
CCNT2_direct_-/-	PPP1R14B	0	1	1
CCNT2_direct_-/-	RPS3	0	1	1
CCNT2_direct_-/-	RPL23A	0	1	1
AHR_direct_+/+	CATSPERG	0	1	1
AHR_direct_+/+	MAD2L1	0	1	1
AHR_direct_+/+	GTF3C4	0	1	1
AHR_direct_+/+	CNKSR2	0	1	1
AHR_direct_+/+	DEAF1	0	1	1
AHR_direct_+/+	CRTC1	0	1	1
AHR_direct_+/+	MSANTD2	0	1	1
AHR_direct_+/+	GABRR3	0	1	1
AHR_direct_+/+	GGT1	0	1	1
AHR_direct_+/+	ANKRD35	0	1	1
AHR_direct_+/+	ZSCAN1	0	1	1
AHR_direct_+/+	CAMLG	0	1	1
CBFB_direct_+/+	C12orf75	0	1	1
CBFB_direct_+/+	FGD4	0	1	1
CBFB_direct_+/+	MGME1	0	1	1
CBFB_direct_+/+	CTTN	0	1	1
CBFB_direct_+/+	BBS12	0	1	1
CBFB_direct_+/+	RRAS2	0	1	1
CBFB_direct_+/+	MYLIP	0	1	1
CBFB_direct_+/+	FGL2	0	1	1
CBFB_direct_+/+	ZNF780B	0	1	1
CBFB_direct_+/+	MPHOSPH9	0	1	1
CBFB_direct_+/+	RAD51	0	1	1
CBFB_direct_+/+	BMPR2	0	1	1
CBFB_direct_+/+	TBC1D14	0	1	1
CBFB_direct_+/+	TMEM50B	0	1	1
CBFB_direct_+/+	IFNGR2	0	1	1
CBFB_direct_+/+	ATXN2	0	1	1
CBFB_direct_+/+	DDOST	0	1	1
CBFB_direct_+/+	PAK4	0	1	1
CBFB_direct_+/+	PHIP	0	1	1
CBFB_direct_+/+	TNK2	0	1	1
CBFB_direct_+/+	KDELR1	0	1	1
CBFB_direct_+/+	WASHC4	0	1	1
CBFB_direct_+/+	C13orf42	0	1	1
CBFB_direct_+/+	PPP4R1	0	1	1
CCNT2_direct_+/+	PYM1	0	1	1
CCNT2_direct_+/+	ZNF331	0	1	1
CCNT2_direct_+/+	MVD	0	1	1
CCNT2_direct_+/+	PKIG	0	1	1
CCNT2_direct_+/+	GLO1	0	1	1
CCNT2_direct_+/+	DVL3	0	1	1
CCNT2_direct_+/+	BCL2L1	0	1	1
CCNT2_direct_+/+	CNNM2	0	1	1
CCNT2_direct_+/+	BRPF3	0	1	1
CCNT2_direct_+/+	SNX13	0	1	1
CCNT2_direct_+/+	KATNBL1	0	1	1
CCNT2_direct_+/+	SULF2	0	1	1
CCNT2_direct_+/+	CDH1	0	1	1
CCNT2_direct_+/+	BAZ1A	0	1	1
CCNT2_direct_+/+	IFI6	0	1	1
CCNT2_direct_+/+	UBE2J1	0	1	1
CCNT2_direct_+/+	CXCL14	0	1	1
CCNT2_direct_+/+	NUDC	0	1	1
CCNT2_direct_+/+	MIIP	0	1	1
CCNT2_direct_+/+	EWSR1	0	1	1
CCNT2_direct_+/+	HNRNPF	0	1	1
CCNT2_direct_+/+	RAP1B	0	1	1
CCNT2_direct_+/+	ZFP42	0	1	1
CCNT2_direct_+/+	PBXIP1	0	1	1
CCNT2_direct_+/+	SH3BP5	0	1	1
CCNT2_direct_+/+	PTPN14	0	1	1
CCNT2_direct_+/+	EHBP1	0	1	1
CCNT2_direct_+/+	FANCD2	0	1	1
CCNT2_direct_+/+	LATS2	0	1	1
CCNT2_direct_+/+	RIMKLB	0	1	1
CCNT2_direct_+/+	RYR3	0	1	1
CCNT2_direct_+/+	RSKR	0	1	1
CCNT2_direct_+/+	DKC1	0	1	1
CCNT2_direct_+/+	UPP1	0	1	1
CCNT2_direct_+/+	RBMX	0	1	1
CCNT2_direct_+/+	TTLL5	0	1	1
CCNT2_direct_+/+	CAMSAP1	0	1	1
CCNT2_direct_+/+	FAT1	0	1	1
CCNT2_direct_+/+	ABCC5	0	1	1
CCNT2_direct_+/+	SH3BP4	0	1	1
CCNT2_direct_+/+	ARSK	0	1	1
CCNT2_direct_+/+	PPT1	0	1	1
CCNT2_direct_+/+	NDST1	0	1	1
CCNT2_direct_+/+	TLE1	0	1	1
CCNT2_direct_+/+	RAB4B	0	1	1
CCNT2_direct_+/+	IQGAP2	0	1	1
CCNT2_direct_+/+	FAM184A	0	1	1
CCNT2_direct_+/+	MBOAT2	0	1	1
CCNT2_direct_+/+	SSR2	0	1	1
CCNT2_direct_+/+	USP15	0	1	1
CCNT2_direct_+/+	CNIH1	0	1	1
CCNT2_direct_+/+	SWAP70	0	1	1
CCNT2_direct_+/+	ZNF611	0	1	1
CCNT2_direct_+/+	CPSF6	0	1	1
CCNT2_direct_+/+	MRPS22	0	1	1
CCNT2_direct_+/+	VPS39	0	1	1
CCNT2_direct_+/+	RFLNA	0	1	1
CCNT2_direct_+/+	USP14	0	1	1
CCNT2_direct_+/+	NAXD	0	1	1
CCNT2_direct_+/+	RBM28	0	1	1
CCNT2_direct_+/+	TMEM68	0	1	1
CCNT2_direct_+/+	TMEM87A	0	1	1
CCNT2_direct_+/+	KIF13B	0	1	1
CCNT2_direct_+/+	ACAD9	0	1	1
CCNT2_direct_+/+	EXOC7	0	1	1
CCNT2_direct_+/+	BNIP2	0	1	1
CCNT2_direct_+/+	ZNRF1	0	1	1
CCNT2_direct_+/+	NDUFA5	0	1	1
CCNT2_direct_+/+	B4GALT5	0	1	1
CCNT2_direct_+/+	SENP5	0	1	1
CCNT2_direct_+/+	UBE2O	0	1	1
CCNT2_direct_+/+	RANBP3	0	1	1
CCNT2_direct_+/+	EARS2	0	1	1
CCNT2_direct_+/+	TOP1	0	1	1
CCNT2_direct_+/+	STS	0	1	1
CCNT2_direct_+/+	ZNF496	0	1	1
CCNT2_direct_+/+	PXN	0	1	1
CCNT2_direct_+/+	ARHGAP29	0	1	1
CCNT2_direct_+/+	TPX2	0	1	1
CCNT2_direct_+/+	ATG9A	0	1	1
CCNT2_direct_+/+	TMOD3	0	1	1
CCNT2_direct_+/+	STXBP3	0	1	1
CCNT2_direct_+/+	EP300	0	1	1
CCNT2_direct_+/+	KHSRP	0	1	1
CCNT2_direct_+/+	APOLD1	0	1	1
CCNT2_direct_+/+	IPO7	0	1	1
CCNT2_direct_+/+	GSK3B	0	1	1
CCNT2_direct_+/+	COG3	0	1	1
CCNT2_direct_+/+	IFRD2	0	1	1
CCNT2_direct_+/+	KPNB1	0	1	1
CCNT2_direct_+/+	ZNHIT6	0	1	1
CCNT2_direct_+/+	IQGAP3	0	1	1
CCNT2_direct_+/+	GALNS	0	1	1
CCNT2_direct_+/+	XPNPEP3	0	1	1
CCNT2_direct_+/+	KPNA1	0	1	1
CCNT2_direct_+/+	ABCC4	0	1	1
CCNT2_direct_+/+	DIPK1A	0	1	1
CCNT2_direct_+/+	SRPK1	0	1	1
CCNT2_direct_+/+	SCAF4	0	1	1
CCNT2_direct_+/+	SUPT6H	0	1	1
CCNT2_direct_+/+	MIPEP	0	1	1
CCNT2_direct_+/+	PPP4R3A	0	1	1
CCNT2_direct_+/+	PPP2R3A	0	1	1
CCNT2_direct_+/+	ZKSCAN1	0	1	1
CCNT2_direct_+/+	PRDM15	0	1	1
CCNT2_direct_+/+	SON	0	1	1
CCNT2_direct_+/+	UPF3B	0	1	1
CCNT2_direct_+/+	PPRC1	0	1	1
E2F7_direct_+/+	LRCH4	0	1	1
E2F7_direct_+/+	CBL	0	1	1
E2F7_direct_+/+	IFITM10	0	1	1
E2F7_direct_+/+	DCAF4L2	0	1	1
E2F7_direct_+/+	ZNF525	0	1	1
E2F7_direct_+/+	BSCL2	0	1	1
E2F7_direct_+/+	CDC42EP2	0	1	1
E2F7_direct_+/+	ZNF761	0	1	1
E2F7_direct_+/+	FSTL5	0	1	1
E2F7_direct_+/+	C4orf46	0	1	1
E2F7_direct_+/+	GASK1B	0	1	1
E2F7_direct_+/+	MMUT	0	1	1
E2F7_direct_+/+	HMBS	0	1	1
E2F7_direct_+/+	GSTO2	0	1	1
GABPA_direct_+/+	TIMM10B	0	1	1
GABPA_direct_+/+	PCNX3	0	1	1
GABPA_direct_+/+	RCOR2	0	1	1
GABPA_direct_+/+	FTSJ1	0	1	1
GABPA_direct_+/+	TXNDC9	0	1	1
GABPA_direct_+/+	AKR1A1	0	1	1
GABPA_direct_+/+	PSMD2	0	1	1
GABPA_direct_+/+	CPT2	0	1	1
GABPA_direct_+/+	ZNF213	0	1	1
GABPA_direct_+/+	ZZEF1	0	1	1
GABPA_direct_+/+	PSMA3	0	1	1
GABPA_direct_+/+	PPP1R9B	0	1	1
GABPA_direct_+/+	SMS	0	1	1
GABPA_direct_+/+	ZNF883	0	1	1
GABPA_direct_+/+	SLC2A8	0	1	1
GABPA_direct_+/+	PLPP3	0	1	1
GMEB2_direct_+/+	DDHD2	0	1	1
GMEB2_direct_+/+	PCGF1	0	1	1
GMEB2_direct_+/+	RMDN3	0	1	1
TCF12_direct_+/+	CTRL	0	1	1
TCF12_direct_+/+	DTL	0	1	1
TCF12_direct_+/+	RLIM	0	1	1
TCF12_direct_+/+	EZH1	0	1	1
TCF12_direct_+/+	TTC7B	0	1	1
TCF12_direct_+/+	BTAF1	0	1	1
TCF12_direct_+/+	STIM2	0	1	1
TCF12_direct_+/+	ST6GAL1	0	1	1
TCF12_direct_+/+	SLC35D1	0	1	1
ZNF121_direct_+/+	HCAR2	0	1	1
ZNF121_direct_+/+	KLRG1	0	1	1
ZNF121_direct_+/+	TESMIN	0	1	1
ZNF121_direct_+/+	MLST8	0	1	1
ZNF121_direct_+/+	LCTL	0	1	1
ZNF121_direct_+/+	SYTL3	0	1	1
ZNF121_direct_+/+	VPS11	0	1	1
ZNF121_direct_+/+	ANKLE1	0	1	1
ZNF121_direct_+/+	C16orf87	0	1	1
ZNF121_direct_+/+	KIAA2012	0	1	1
ZNF121_direct_+/+	DNAJB7	0	1	1
ZNF121_direct_+/+	YWHAE	0	1	1
ZNF121_direct_+/+	SSBP4	0	1	1
ZNF121_direct_+/+	BIRC5	0	1	1
ZNF121_direct_+/+	MAS1	0	1	1
ZNF121_direct_+/+	EML3	0	1	1
ZNF85_direct_+/+	ZNF239	0	1	1
ZNF85_direct_+/+	ADAMTS3	0	1	1
ZNF85_direct_+/+	PDGFB	0	1	1
ZNF85_direct_+/+	ADGRG1	0	1	1
ZNF85_direct_+/+	SLCO2A1	0	1	1
ZNF85_direct_+/+	APEH	0	1	1
ZNF85_direct_+/+	ONECUT1	0	1	1
ZNF85_direct_+/+	ASIC4	0	1	1
ZNF85_direct_+/+	NUPR1	0	1	1
ZNF85_direct_+/+	PGF	0	1	1
ZNF85_direct_+/+	PIGBOS1	0	1	1
ZNF85_direct_+/+	PLXNA3	0	1	1
GMEB1_direct_+/-	ELAVL3	0	1	1
GMEB1_direct_+/-	AKT1	0	1	1
GMEB1_direct_+/-	DNM3	0	1	1
GMEB1_direct_+/-	PRSS21	0	1	1
GMEB1_direct_+/-	CPSF1	0	1	1
GMEB1_direct_+/-	ADAMTSL5	0	1	1
GMEB1_direct_+/-	IL4I1	0	1	1
GMEB1_direct_+/-	LHX6	0	1	1
GMEB1_direct_+/-	REEP4	0	1	1
GMEB1_direct_+/-	KDELR3	0	1	1
GMEB1_direct_+/-	CATSPER2	0	1	1
GMEB1_direct_+/-	TCTN1	0	1	1
GMEB1_direct_+/-	ZBTB48	0	1	1
GMEB1_direct_+/-	CHMP1A	0	1	1
GMEB1_direct_+/-	ENTPD8	0	1	1
GMEB1_direct_+/-	JOSD1	0	1	1
GMEB1_direct_+/-	ECI2	0	1	1
GMEB1_direct_+/-	INCA1	0	1	1
GMEB1_direct_+/-	MOCS3	0	1	1
GMEB1_direct_+/-	CINP	0	1	1
GMEB1_direct_+/-	PI4K2A	0	1	1
NR5A2_direct_+/-	GLI2	0	1	1
NR5A2_direct_+/-	GRAMD1A	0	1	1
NR5A2_direct_+/-	GPC3	0	1	1
NR5A2_direct_+/-	FGL1	0	1	1
NR5A2_direct_+/-	KLHL29	0	1	1
NR5A2_direct_+/-	NPC2	0	1	1
NR5A2_direct_+/-	TLCD5	0	1	1
NR5A2_direct_+/-	DCBLD2	0	1	1
NR5A2_direct_+/-	CPNE7	0	1	1
NR5A2_direct_+/-	PRUNE2	0	1	1
NR5A2_direct_+/-	CR1L	0	1	1
NR5A2_direct_+/-	NOL4L	0	1	1
NR5A2_direct_+/-	PPP1R16B	0	1	1
NR5A2_direct_+/-	CDHR3	0	1	1
NR5A2_direct_+/-	SERPINH1	0	1	1
NR5A2_direct_+/-	LRIG1	0	1	1
NR5A2_direct_+/-	ASIC4	0	1	1
NR5A2_direct_+/-	SLC7A3	0	1	1
NR5A2_direct_+/-	DYNC2H1	0	1	1
NR5A2_direct_+/-	GK	0	1	1
NR5A2_direct_+/-	PCSK5	0	1	1
NR5A2_direct_+/-	SYVN1	0	1	1
NR5A2_direct_+/-	SEL1L3	0	1	1
NR5A2_direct_+/-	WNT10B	0	1	1
NR5A2_direct_+/-	ABHD12B	0	1	1
PAX5_direct_+/-	TMEM150C	0	1	1
PAX5_direct_+/-	TNK2	0	1	1
PAX5_direct_+/-	C4orf51	0	1	1
PAX5_direct_+/-	SLC39A6	0	1	1
PAX5_direct_+/-	SPTLC3	0	1	1
PAX5_direct_+/-	DUXB	0	1	1
PAX5_direct_+/-	PAX5	0	1	1
PAX5_direct_+/-	BID	0	1	1
PAX5_direct_+/-	SLC25A18	0	1	1
PAX5_direct_+/-	MEI1	0	1	1
PAX5_direct_+/-	LRP11	0	1	1
PAX5_direct_+/-	ARMC2	0	1	1
PAX5_direct_+/-	CDKL5	0	1	1
PAX5_direct_+/-	VSNL1	0	1	1
PAX5_direct_+/-	POT1	0	1	1
PURA_direct_+/-	ADO	0	1	1
PURA_direct_+/-	MED28	0	1	1
PURA_direct_+/-	ZYX	0	1	1
PURA_direct_+/-	SRP68	0	1	1
PURA_direct_+/-	KDM6B	0	1	1
PURA_direct_+/-	DCAKD	0	1	1
PURA_direct_+/-	SLC7A1	0	1	1
PURA_direct_+/-	CTU1	0	1	1
PURA_direct_+/-	PLS1	0	1	1
PURA_direct_+/-	INPP5J	0	1	1
PURA_direct_+/-	HPS3	0	1	1
PURA_direct_+/-	PPID	0	1	1
PURA_direct_+/-	MYNN	0	1	1
PURA_direct_+/-	PRPF31	0	1	1
PURA_direct_+/-	ZNF865	0	1	1
PURA_direct_+/-	MINAR1	0	1	1
TFCP2L1_direct_+/-	MRAP2	0	1	1
TFCP2L1_direct_+/-	CCNO	0	1	1
TFCP2L1_direct_+/-	SFRP1	0	1	1
TFCP2L1_direct_+/-	DMGDH	0	1	1
TFCP2L1_direct_+/-	KLK10	0	1	1
TFCP2L1_direct_+/-	STX1B	0	1	1
TFCP2L1_direct_+/-	STBD1	0	1	1
TFCP2L1_direct_+/-	CCDC69	0	1	1
TFCP2L1_direct_+/-	SLC28A1	0	1	1
TFCP2L1_direct_+/-	CNOT2	0	1	1
TFCP2L1_direct_+/-	OTUD7B	0	1	1
TFCP2L1_direct_+/-	LECT2	0	1	1
TFCP2L1_direct_+/-	ZNF728	0	1	1
TFCP2L1_direct_+/-	TUBGCP3	0	1	1
ZNF76_direct_+/-	DNAL1	0	1	1
ZNF76_direct_+/-	SKIDA1	0	1	1
ZNF76_direct_+/-	WDR83OS	0	1	1
ZNF76_direct_+/-	MED19	0	1	1
ZNF76_direct_+/-	C19orf44	0	1	1
ZNF76_direct_+/-	KLK7	0	1	1
ZNF76_direct_+/-	ZC3HC1	0	1	1
ZNF76_direct_+/-	IQANK1	0	1	1
ZNF76_direct_+/-	SNX15	0	1	1
ZNF76_direct_+/-	SLC52A2	0	1	1
ZNF76_direct_+/-	PRPF31	0	1	1
ZNF76_direct_+/-	CLDN6	0	1	1
ZNF76_direct_+/-	GCHFR	0	1	1
ZNF76_direct_+/-	ZSCAN10	0	1	1
ZNF76_direct_+/-	DDIT3	0	1	1
ZNF76_direct_+/-	ZNF497	0	1	1
ZNF76_direct_+/-	ZFP3	0	1	1
ZNF76_direct_+/-	STUB1	0	1	1
ZNF76_direct_+/-	GMIP	0	1	1
ZNF76_direct_+/-	MCOLN1	0	1	1
ZNF76_direct_+/-	COQ5	0	1	1
ZNF76_direct_+/-	UNKL	0	1	1
ZNF76_direct_+/-	MRPL39	0	1	1
ZNF76_direct_+/-	FOSL1	0	1	1
ZNF76_direct_+/-	VEZF1	0	1	1
ZNF76_direct_+/-	COG4	0	1	1
ZNF76_direct_+/-	TNFAIP8L1	0	1	1
ZNF76_direct_+/-	WBP2	0	1	1
ZNF76_direct_+/-	SPSB3	0	1	1
ZNF76_direct_+/-	SCG3	0	1	1
ZNF76_direct_+/-	VIPAS39	0	1	1
ZNF76_direct_+/-	DCTN1	0	1	1
ZNF76_direct_+/-	TMEM80	0	1	1
ZNF76_direct_+/-	URM1	0	1	1
ZNF76_direct_+/-	TRMT2A	0	1	1
ZNF76_direct_+/-	PDCD10	0	1	1
ZNF76_direct_+/-	KIF20A	0	1	1
ZNF76_direct_+/-	DNAJC17	0	1	1
ZNF76_direct_+/-	JUNB	0	1	1
ZNF76_direct_+/-	TSBP1	0	1	1
ZNF76_direct_+/-	DAPK3	0	1	1
ZNF76_direct_+/-	ADAT2	0	1	1
ZNF76_direct_+/-	ADGRL1	0	1	1
ZNF76_direct_+/-	ZNF134	0	1	1
ZNF76_direct_+/-	HMG20B	0	1	1
ZNF76_direct_+/-	BTBD18	0	1	1
ZNF76_direct_+/-	ZNF420	0	1	1
ZNF76_direct_+/-	MATR3	0	1	1
ZNF76_direct_+/-	CLPB	0	1	1
ZNF76_direct_+/-	GDPGP1	0	1	1
ZNF76_direct_+/-	SIMC1	0	1	1
ZSCAN10_direct_+/-	SLC25A42	0	1	1
ZSCAN10_direct_+/-	NXT1	0	1	1
ZSCAN10_direct_+/-	DTX3L	0	1	1
ZSCAN10_direct_+/-	TMEM200B	0	1	1
ZSCAN10_direct_+/-	MPI	0	1	1
ZSCAN10_direct_+/-	CFAP410	0	1	1
ZSCAN10_direct_+/-	ZNF526	0	1	1
ZSCAN10_direct_+/-	CACTIN	0	1	1
ZSCAN10_direct_+/-	ZSCAN10	0	1	1
ZSCAN10_direct_+/-	DNAJC4	0	1	1
ZSCAN10_direct_+/-	IFT140	0	1	1
ZSCAN10_direct_+/-	CCNQ	0	1	1
ZSCAN10_direct_+/-	MYOT	0	1	1
ZSCAN10_direct_+/-	PPP1R3F	0	1	1
ZSCAN10_direct_+/-	KIF3C	0	1	1
ZSCAN10_direct_+/-	FRAT1	0	1	1
ZSCAN10_direct_+/-	RGL3	0	1	1
ZSCAN10_direct_+/-	UBALD2	0	1	1
ZSCAN10_direct_+/-	TSBP1	0	1	1
ZSCAN10_direct_+/-	MECP2	0	1	1
ZSCAN10_direct_+/-	AKAP1	0	1	1
ZSCAN10_direct_+/-	ALOX12	0	1	1
ZSCAN10_direct_+/-	SLC17A9	0	1	1
ZSCAN10_direct_+/-	BAMBI	0	1	1
ZSCAN10_direct_+/-	GMEB1	0	1	1
ZSCAN10_direct_+/-	COPS4	0	1	1
ZSCAN10_direct_+/-	SEMA7A	0	1	1
ZSCAN10_direct_+/-	PIGC	0	1	1
ZSCAN10_direct_+/-	AKAP5	0	1	1
ZSCAN10_direct_+/-	SPRTN	0	1	1
ZSCAN10_direct_+/-	KCTD5	0	1	1
ZSCAN10_direct_+/-	C14orf28	0	1	1
ZSCAN10_direct_+/-	PRMT5	0	1	1
ZSCAN10_direct_+/-	HAUS5	0	1	1
ZSCAN10_direct_+/-	ZNF497	0	1	1
ZSCAN10_direct_+/-	TIAM2	0	1	1
ZSCAN10_direct_+/-	POC1A	0	1	1
ZSCAN10_direct_+/-	IL17RC	0	1	1
ZSCAN10_direct_+/-	ZFP69B	0	1	1
ZSCAN10_direct_+/-	ATG101	0	1	1
ZSCAN10_direct_+/-	LTBP3	0	1	1
ZSCAN10_direct_+/-	MAPT	0	1	1
ZSCAN10_direct_+/-	FKBP3	0	1	1
ZSCAN10_direct_+/-	MOK	0	1	1
ZSCAN10_direct_+/-	GID8	0	1	1
ZSCAN10_direct_+/-	LHX6	0	1	1
ZSCAN10_direct_+/-	PCIF1	0	1	1
ZSCAN10_direct_+/-	TBC1D4	0	1	1
ZSCAN10_direct_+/-	LHFPL3	0	1	1
ZSCAN10_direct_+/-	PI4K2A	0	1	1
ZSCAN10_direct_+/-	GPC6	0	1	1
ZSCAN10_direct_+/-	PEX6	0	1	1
ZSCAN10_direct_+/-	CYP2E1	0	1	1
ZSCAN10_direct_+/-	CCDC65	0	1	1
ZSCAN10_direct_+/-	CELSR3	0	1	1
ZSCAN10_direct_+/-	SCG3	0	1	1
ZSCAN10_direct_+/-	CC2D1A	0	1	1
ZSCAN10_direct_+/-	SF3A2	0	1	1
ZSCAN10_direct_+/-	PLLP	0	1	1
ZSCAN10_direct_+/-	KCNK5	0	1	1
ZSCAN10_direct_+/-	SLC7A6OS	0	1	1
ZSCAN10_direct_+/-	RTEL1	0	1	1
ZSCAN10_direct_+/-	FGF4	0	1	1
ZSCAN10_direct_+/-	VPS9D1	0	1	1
ZSCAN10_direct_+/-	TWSG1	0	1	1
ZSCAN10_direct_+/-	PLK4	0	1	1
ZSCAN10_direct_+/-	MRPS33	0	1	1
ZSCAN10_direct_+/-	HADHA	0	1	1
ZSCAN10_direct_+/-	C12orf56	0	1	1
ZSCAN10_direct_+/-	AMZ2	0	1	1
ZSCAN10_direct_+/-	WTIP	0	1	1
ZSCAN10_direct_+/-	ASF1A	0	1	1
ZSCAN10_direct_+/-	ZNF263	0	1	1
ZSCAN10_direct_+/-	PNPLA2	0	1	1
ZSCAN10_direct_+/-	HSPA2	0	1	1
ZSCAN10_direct_+/-	TECPR2	0	1	1
ZSCAN10_direct_+/-	MAN2B1	0	1	1
ZSCAN10_direct_+/-	PITPNM2	0	1	1
ZSCAN10_direct_+/-	FAXDC2	0	1	1
ZSCAN10_direct_+/-	CASP3	0	1	1
ZSCAN10_direct_+/-	RRAD	0	1	1
ZSCAN10_direct_+/-	HBZ	0	1	1
ZSCAN10_direct_+/-	STARD9	0	1	1
ZSCAN10_direct_+/-	NUDCD2	0	1	1
ZSCAN10_direct_+/-	C10orf143	0	1	1
ZSCAN10_direct_+/-	EME2	0	1	1
ZSCAN10_direct_+/-	SUMO1	0	1	1
ZSCAN10_direct_+/-	ESRP2	0	1	1
ZSCAN10_direct_+/-	ADA2	0	1	1
ZSCAN10_direct_+/-	TRPM2	0	1	1
ZSCAN10_direct_+/-	CD70	0	1	1
ZSCAN10_direct_+/-	TRIM11	0	1	1
ZSCAN10_direct_+/-	CARM1	0	1	1
ZSCAN10_direct_+/-	NMRK1	0	1	1
ZSCAN10_direct_+/-	CDKN2AIP	0	1	1
ZSCAN10_direct_+/-	ZNF157	0	1	1
ZSCAN10_direct_+/-	QPRT	0	1	1
ZSCAN10_direct_+/-	ALDH9A1	0	1	1
ZSCAN10_direct_+/-	STAT2	0	1	1
ZSCAN10_direct_+/-	ARHGEF37	0	1	1
ZSCAN10_direct_+/-	KCTD7	0	1	1
ZSCAN10_direct_+/-	RPL3L	0	1	1
ZSCAN10_direct_+/-	CERS4	0	1	1
ZSCAN10_direct_+/-	TCTA	0	1	1
ZSCAN10_direct_+/-	ARMC2	0	1	1
ZSCAN10_direct_+/-	SNRPN	0	1	1
ZSCAN10_direct_+/-	WBP1L	0	1	1
ZSCAN10_direct_+/-	TAF13	0	1	1
ZSCAN10_direct_+/-	ARMC9	0	1	1
ZSCAN10_direct_+/-	ZNF181	0	1	1
ZSCAN10_direct_+/-	RNF213	0	1	1
ZSCAN10_direct_+/-	HSD11B2	0	1	1
ZSCAN10_direct_+/-	FAM210B	0	1	1
ZSCAN10_direct_+/-	PLCD4	0	1	1
ZSCAN10_direct_+/-	TRIM61	0	1	1
ZSCAN10_direct_+/-	VTI1B	0	1	1
ZSCAN10_direct_+/-	MEST	0	1	1
ZSCAN10_direct_+/-	TSHZ2	0	1	1
ZSCAN10_direct_+/-	ADAMTS7	0	1	1
ZSCAN10_direct_+/-	IL17RB	0	1	1
ZSCAN10_direct_+/-	THAP1	0	1	1
CREB1_direct_-/+	CIAO2B	0	1	1
CREB1_direct_-/+	HSPE1	0	1	1
CREB1_direct_-/+	RPS21	0	1	1
CREB1_direct_-/+	LSM2	0	1	1
CREB1_direct_-/+	MRPL12	0	1	1
CREB1_direct_-/+	RPS27A	0	1	1
CREB1_direct_-/+	PTMA	0	1	1
CREB1_direct_-/+	RPS6	0	1	1
CREB1_direct_-/+	UQCRQ	0	1	1
CREB1_direct_-/+	RPL41	0	1	1
CREB1_direct_-/+	RPS26	0	1	1
CREB1_direct_-/+	RPL5	0	1	1
CREB1_direct_-/+	RPL13A	0	1	1
CREB1_direct_-/+	RPL18A	0	1	1
CREB1_direct_-/+	DYNLL1	0	1	1
CREB1_direct_-/+	RPS3A	0	1	1
CREB1_direct_-/+	NME2	0	1	1
CREB1_direct_-/+	RPL10	0	1	1
CREB1_direct_-/+	RPS8	0	1	1
CREB1_direct_-/+	ELOB	0	1	1
MBD2_direct_-/+	NDUFS5	0	1	1
MBD2_direct_-/+	MRPL52	0	1	1
MBD2_direct_-/+	C19orf33	0	1	1
MBD2_direct_-/+	UBL5	0	1	1
MBD2_direct_-/+	POLR2I	0	1	1
MBD2_direct_-/+	COX7C	0	1	1
MBD2_direct_-/+	TPI1	0	1	1
MBD2_direct_-/+	STOX2	0	1	1
MBD2_direct_-/+	AKAP7	0	1	1
MBD2_direct_-/+	CDCA7L	0	1	1
MBD2_direct_-/+	SLIRP	0	1	1
ZNF385D_direct_-/+	ELOB	0	1	1
ZNF385D_direct_-/+	PTMA	0	1	1
ZNF385D_direct_-/+	S100A16	0	1	1
ZNF385D_direct_-/+	BCL9L	0	1	1
ZNF385D_direct_-/+	ATP5PO	0	1	1
ZNF385D_direct_-/+	CHCHD2	0	1	1
ZNF385D_direct_-/+	PHB2	0	1	1
ZNF385D_direct_-/+	NPM1	0	1	1
ZNF385D_direct_-/+	TUBA1C	0	1	1
ZNF385D_direct_-/+	NDUFB8	0	1	1
SP3_direct_-/-	NLRP7	0	1	1
SP3_direct_-/-	ABCA3	0	1	1
SP3_direct_-/-	IFI30	0	1	1
SP3_direct_-/-	GPR160	0	1	1
SP3_direct_-/-	MMP23B	0	1	1
SP3_direct_-/-	WDR83OS	0	1	1
SP3_direct_-/-	ADD2	0	1	1
SP3_direct_-/-	GPRC5B	0	1	1
SP3_direct_-/-	RPL36AL	0	1	1
SP3_direct_-/-	ATP5MC2	0	1	1
SP3_direct_-/-	NDUFS6	0	1	1
SP3_direct_-/-	NDUFA8	0	1	1
SP3_direct_-/-	RPL7A	0	1	1
SP3_direct_-/-	NPM2	0	1	1
SP3_direct_-/-	UXT	0	1	1
KLF10_direct_+/+	MTMR6	0	1	1
KLF10_direct_+/+	ARRDC1	0	1	1
KLF10_direct_+/+	PPP1R15A	0	1	1
KLF10_direct_+/+	NACC1	0	1	1
KLF10_direct_+/+	RPL7L1	0	1	1
KLF10_direct_+/+	RHOA	0	1	1
KLF10_direct_+/+	PRICKLE3	0	1	1
KLF10_direct_+/+	COQ5	0	1	1
KLF10_direct_+/+	GLOD4	0	1	1
KLF10_direct_+/+	MATR3	0	1	1
KLF10_direct_+/+	LTO1	0	1	1
KLF10_direct_+/+	URAD	0	1	1
KLF10_direct_+/+	FZD9	0	1	1
KLF10_direct_+/+	TCTA	0	1	1
KLF10_direct_+/+	PCNA	0	1	1
KLF10_direct_+/+	UTP14A	0	1	1
KLF10_direct_+/+	RUNX1T1	0	1	1
KLF10_direct_+/+	TCTN2	0	1	1
KLF10_direct_+/+	PGAM1	0	1	1
KLF10_direct_+/+	MOGS	0	1	1
KLF10_direct_+/+	DHX37	0	1	1
KLF10_direct_+/+	AOC2	0	1	1
KLF10_direct_+/+	TMEM223	0	1	1
KLF10_direct_+/+	MRFAP1	0	1	1
KLF10_direct_+/+	NELFE	0	1	1
KLF10_direct_+/+	DVL3	0	1	1
KLF10_direct_+/+	C19orf33	0	1	1
KLF10_direct_+/+	EXOC7	0	1	1
KLF10_direct_+/+	BAHD1	0	1	1
KLF10_direct_+/+	HACL1	0	1	1
KLF10_direct_+/+	S100P	0	1	1
KLF10_direct_+/+	MUL1	0	1	1
KLF10_direct_+/+	SMNDC1	0	1	1
KLF10_direct_+/+	ZMAT2	0	1	1
KLF10_direct_+/+	TANGO2	0	1	1
KLF10_direct_+/+	CAPZA2	0	1	1
KLF10_direct_+/+	METTL2A	0	1	1
KLF10_direct_+/+	ZNF428	0	1	1
KLF10_direct_+/+	NPDC1	0	1	1
KLF10_direct_+/+	VIL1	0	1	1
KLF10_direct_+/+	LAGE3	0	1	1
KLF10_direct_+/+	BEX3	0	1	1
KLF10_direct_+/+	NELFA	0	1	1
KLF10_direct_+/+	ANP32A	0	1	1
KLF10_direct_+/+	KLHL10	0	1	1
KLF10_direct_+/+	INSIG1	0	1	1
KLF10_direct_+/+	KREMEN2	0	1	1
KLF10_direct_+/+	AJUBA	0	1	1
KLF10_direct_+/+	GRHPR	0	1	1
KLF10_direct_+/+	SWI5	0	1	1
KLF10_direct_+/+	PLRG1	0	1	1
KLF10_direct_+/+	PPP1R3E	0	1	1
KLF10_direct_+/+	STYX	0	1	1
KLF10_direct_+/+	NAGLU	0	1	1
KLF10_direct_+/+	EPHB4	0	1	1
KLF10_direct_+/+	BZW1	0	1	1
KLF10_direct_+/+	VKORC1	0	1	1
KLF10_direct_+/+	GCNT3	0	1	1
KLF10_direct_+/+	ATF5	0	1	1
KLF10_direct_+/+	TLE3	0	1	1
KLF10_direct_+/+	BEND6	0	1	1
KLF10_direct_+/+	COQ8B	0	1	1
KLF10_direct_+/+	PPIH	0	1	1
KLF10_direct_+/+	NAXE	0	1	1
KLF10_direct_+/+	MED19	0	1	1
KLF10_direct_+/+	ABRACL	0	1	1
KLF10_direct_+/+	NGDN	0	1	1
KLF10_direct_+/+	PABPN1	0	1	1
KLF10_direct_+/+	PPCDC	0	1	1
OTUD4_direct_+/+	GASK1B	0	1	1
OTUD4_direct_+/+	TMEM192	0	1	1
OTUD4_direct_+/+	MED30	0	1	1
OTUD4_direct_+/+	GMPS	0	1	1
OTUD4_direct_+/+	LANCL2	0	1	1
OTUD4_direct_+/+	HIF1AN	0	1	1
OTUD4_direct_+/+	FUT10	0	1	1
OTUD4_direct_+/+	EPHX2	0	1	1
OTUD4_direct_+/+	ZNF71	0	1	1
OTUD4_direct_+/+	IARS2	0	1	1
OTUD4_direct_+/+	SLU7	0	1	1
OTUD4_direct_+/+	LCA5	0	1	1
OTUD4_direct_+/+	FBXL5	0	1	1
OTUD4_direct_+/+	NAALAD2	0	1	1
OTUD4_direct_+/+	ZKSCAN8	0	1	1
OTUD4_direct_+/+	PSMC2	0	1	1
OTUD4_direct_+/+	WDR36	0	1	1
OTUD4_direct_+/+	BET1L	0	1	1
REST_direct_+/+	TMEM63A	0	1	1
REST_direct_+/+	ACOX2	0	1	1
REST_direct_+/+	SLC39A10	0	1	1
REST_direct_+/+	RUNDC3A	0	1	1
REST_direct_+/+	AMZ1	0	1	1
REST_direct_+/+	RPS6KA2	0	1	1
REST_direct_+/+	DPP6	0	1	1
REST_direct_+/+	SHISA6	0	1	1
REST_direct_+/+	IFIT3	0	1	1
REST_direct_+/+	PTPRN2	0	1	1
REST_direct_+/+	AACS	0	1	1
REST_direct_+/+	DOCK3	0	1	1
REST_direct_+/+	GRID2	0	1	1
REST_direct_+/+	CFAP97	0	1	1
REST_direct_+/+	NODAL	0	1	1
REST_direct_+/+	DMD	0	1	1
REST_direct_+/+	LHFPL4	0	1	1
REST_direct_+/+	CLTCL1	0	1	1
REST_direct_+/+	ZNF875	0	1	1
REST_direct_+/+	CIB2	0	1	1
REST_direct_+/+	PRDM1	0	1	1
REST_direct_+/+	CLEC2L	0	1	1
REST_direct_+/+	JAM3	0	1	1
REST_direct_+/+	RORA	0	1	1
REST_direct_+/+	NRGN	0	1	1
REST_direct_+/+	TMEM63C	0	1	1
REST_direct_+/+	SEMA3E	0	1	1
REST_direct_+/+	ESAM	0	1	1
REST_direct_+/+	CARMIL2	0	1	1
REST_direct_+/+	LEMD2	0	1	1
REST_direct_+/+	PTGES2	0	1	1
REST_direct_+/+	PCDHGA2	0	1	1
REST_direct_+/+	CREBL2	0	1	1
REST_direct_+/+	DPF1	0	1	1
REST_direct_+/+	DNM1	0	1	1
REST_direct_+/+	CALB1	0	1	1
REST_direct_+/+	SLC16A2	0	1	1
REST_direct_+/+	DISP3	0	1	1
REST_direct_+/+	CDKN1B	0	1	1
REST_direct_+/+	IDE	0	1	1
REST_direct_+/+	ZNF449	0	1	1
REST_direct_+/+	SPINK2	0	1	1
REST_direct_+/+	TMEM238L	0	1	1
REST_direct_+/+	RLIM	0	1	1
REST_direct_+/+	TRPC1	0	1	1
REST_direct_+/+	SHPRH	0	1	1
REST_direct_+/+	EXOSC10	0	1	1
REST_direct_+/+	BCL9	0	1	1
REST_direct_+/+	ARAP3	0	1	1
REST_direct_+/+	CACHD1	0	1	1
REST_direct_+/+	HYOU1	0	1	1
REST_direct_+/+	INTS6L	0	1	1
REST_direct_+/+	MPPED1	0	1	1
REST_direct_+/+	PTH1R	0	1	1
REST_direct_+/+	SLIT3	0	1	1
REST_direct_+/+	KAZALD1	0	1	1
REST_direct_+/+	MINPP1	0	1	1
REST_direct_+/+	CDA	0	1	1
REST_direct_+/+	ANKRD18B	0	1	1
REST_direct_+/+	POMT2	0	1	1
REST_direct_+/+	SLC2A14	0	1	1
REST_direct_+/+	PAPSS2	0	1	1
REST_direct_+/+	OAS1	0	1	1
REST_direct_+/+	RNF113A	0	1	1
REST_direct_+/+	TP53I11	0	1	1
REST_direct_+/+	PRDM16	0	1	1
REST_direct_+/+	PCDH8	0	1	1
REST_direct_+/+	FAM234A	0	1	1
ZNF33A_direct_+/+	HAUS8	0	1	1
ZNF33A_direct_+/+	MTA1	0	1	1
ZNF33A_direct_+/+	FAM78A	0	1	1
ZNF33A_direct_+/+	CCDC32	0	1	1
ZNF33A_direct_+/+	RNF222	0	1	1
ZNF33A_direct_+/+	PISD	0	1	1
ZNF33A_direct_+/+	LARP1B	0	1	1
ZNF33A_direct_+/+	NECAP1	0	1	1
ZNF33A_direct_+/+	YARS2	0	1	1
ZNF33A_direct_+/+	AP5Z1	0	1	1
ZNF33A_direct_+/+	SCUBE1	0	1	1
ZNF33A_direct_+/+	COA7	0	1	1
ZNF33A_direct_+/+	GMIP	0	1	1
ZNF431_direct_+/+	ANOS1	0	1	1
ZNF431_direct_+/+	ADTRP	0	1	1
ZNF431_direct_+/+	PCDH9	0	1	1
ZNF431_direct_+/+	XRCC4	0	1	1
ZNF431_direct_+/+	UCHL3	0	1	1
ZNF431_direct_+/+	PIP4P2	0	1	1
ZNF431_direct_+/+	ERP27	0	1	1
ZNF431_direct_+/+	PIK3C2A	0	1	1
ZNF431_direct_+/+	WDR35	0	1	1
ZNF431_direct_+/+	MAPKAPK2	0	1	1
ZNF431_direct_+/+	POMC	0	1	1
ZNF431_direct_+/+	CENPE	0	1	1
ZNF737_direct_+/+	HMGA2	0	1	1
ZNF737_direct_+/+	CACNA1F	0	1	1
ZNF737_direct_+/+	LY75	0	1	1
ZNF737_direct_+/+	RIMS2	0	1	1
ZNF737_direct_+/+	LPCAT2	0	1	1
ZNF737_direct_+/+	TRIM8	0	1	1
ZNF737_direct_+/+	STBD1	0	1	1
ZNF737_direct_+/+	KCNK6	0	1	1
ZNF737_direct_+/+	PP2D1	0	1	1
ZNF737_direct_+/+	F13A1	0	1	1
ZNF737_direct_+/+	EVC	0	1	1
ZBTB33_direct_+/-	TSSC4	0	1	1
ZBTB33_direct_+/-	LMO7	0	1	1
ZBTB33_direct_+/-	NIT1	0	1	1
ZBTB33_direct_+/-	PATZ1	0	1	1
ZBTB33_direct_+/-	PRSS53	0	1	1
ZBTB33_direct_+/-	FREM3	0	1	1
ZBTB33_direct_+/-	ASNS	0	1	1
ZBTB33_direct_+/-	ZNF764	0	1	1
ZBTB33_direct_+/-	GMFG	0	1	1
ZBTB33_direct_+/-	OCM2	0	1	1
ZNF611_direct_+/-	DYNC1LI1	0	1	1
ZNF611_direct_+/-	C14orf119	0	1	1
ZNF611_direct_+/-	BTBD9	0	1	1
ZNF611_direct_+/-	PAIP1	0	1	1
ZNF611_direct_+/-	EMC3	0	1	1
ZNF611_direct_+/-	SEL1L	0	1	1
ZNF611_direct_+/-	BBS5	0	1	1
ZNF611_direct_+/-	SP1	0	1	1
ZNF611_direct_+/-	ZNF85	0	1	1
ZNF611_direct_+/-	MKKS	0	1	1
ZNF611_direct_+/-	IQCB1	0	1	1
ZNF611_direct_+/-	SHROOM3	0	1	1
ZNF611_direct_+/-	RRAS2	0	1	1
ZNF611_direct_+/-	ZNF800	0	1	1
ZNF611_direct_+/-	CMTM7	0	1	1
ZNF611_direct_+/-	SAR1B	0	1	1
ZNF611_direct_+/-	NELFA	0	1	1
GATA2_direct_-/+	CD320	0	1	1
GATA2_direct_-/+	DPY19L3	0	1	1
GATA2_direct_-/+	GCNT2	0	1	1
GATA2_direct_-/+	CEACAM1	0	1	1
GATA2_direct_-/+	RYR1	0	1	1
GATA2_direct_-/+	KAZN	0	1	1
GATA2_direct_-/+	TESK2	0	1	1
GATA2_direct_-/+	CNIH4	0	1	1
GATA2_direct_-/+	AASS	0	1	1
GATA2_direct_-/+	ENO2	0	1	1
GATA2_direct_-/+	CECR2	0	1	1
GATA2_direct_-/+	SHPK	0	1	1
GATA2_direct_-/+	PKD1L1	0	1	1
GATA2_direct_-/+	CLEC7A	0	1	1
GATA2_direct_-/+	COL23A1	0	1	1
GATA2_direct_-/+	UACA	0	1	1
GATA2_direct_-/+	ARSG	0	1	1
NR2C2_direct_-/+	MDH2	0	1	1
NR2C2_direct_-/+	RPL8	0	1	1
NR2C2_direct_-/+	TPI1	0	1	1
NR2C2_direct_-/+	RPS12	0	1	1
NR2C2_direct_-/+	GSTP1	0	1	1
NR2C2_direct_-/+	RPL41	0	1	1
NR2C2_direct_-/+	PHPT1	0	1	1
NR2C2_direct_-/+	S100A16	0	1	1
NR2C2_direct_-/+	S100A11	0	1	1
NR2C2_direct_-/+	TIMM13	0	1	1
NR2C2_direct_-/+	RPL12	0	1	1
SP4_direct_-/+	MYL6	0	1	1
SP4_direct_-/+	GPX4	0	1	1
SP4_direct_-/+	HMGB1	0	1	1
SP4_direct_-/+	GLRX5	0	1	1
SP4_direct_-/+	NDUFB10	0	1	1
SP4_direct_-/+	CYCS	0	1	1
SP4_direct_-/+	HSP90AA1	0	1	1
SP4_direct_-/+	PRDX2	0	1	1
SP4_direct_-/+	TIMM13	0	1	1
SP4_direct_-/+	DMAC1	0	1	1
SP4_direct_-/+	PLCG2	0	1	1
SMAD2_direct_-/-	DYNLRB1	0	1	1
SMAD2_direct_-/-	TMA7	0	1	1
SMAD2_direct_-/-	UQCRQ	0	1	1
SMAD2_direct_-/-	EEF1G	0	1	1
SMAD2_direct_-/-	PTMA	0	1	1
SMAD2_direct_-/-	RPL3	0	1	1
SMAD2_direct_-/-	HMGA1	0	1	1
SMAD2_direct_-/-	RFPL2	0	1	1
SMAD2_direct_-/-	C12orf57	0	1	1
SMAD2_direct_-/-	PHB2	0	1	1
ZNF90_direct_-/-	RPL37	0	1	1
ZNF90_direct_-/-	RPS11	0	1	1
ZNF90_direct_-/-	UQCR11	0	1	1
ZNF90_direct_-/-	RPS25	0	1	1
ZNF90_direct_-/-	RPL41	0	1	1
ZNF90_direct_-/-	BRI3	0	1	1
ZNF90_direct_-/-	RPS26	0	1	1
ZNF90_direct_-/-	RPS27A	0	1	1
ZNF90_direct_-/-	RPS13	0	1	1
ZNF90_direct_-/-	OST4	0	1	1
ZNF90_direct_-/-	RPS3	0	1	1
ZNF90_direct_-/-	RPL21	0	1	1
ZNF90_direct_-/-	RPS7	0	1	1
ZNF90_direct_-/-	RPS27	0	1	1
ZNF90_direct_-/-	RPL35	0	1	1
ZNF90_direct_-/-	RPL35A	0	1	1
ZNF90_direct_-/-	RPLP0	0	1	1
ZNF90_direct_-/-	ELOB	0	1	1
ZNF90_direct_-/-	RPS10	0	1	1
ZNF90_direct_-/-	RPL7A	0	1	1
ZNF90_direct_-/-	RPL10	0	1	1
ZNF90_direct_-/-	TUBA1C	0	1	1
ZNF90_direct_-/-	RPL11	0	1	1
ZNF90_direct_-/-	RPL38	0	1	1
ZNF90_direct_-/-	RPLP1	0	1	1
ZNF90_direct_-/-	RPS5	0	1	1
ZNF90_direct_-/-	RPS4X	0	1	1
ZNF90_direct_-/-	KRT18	0	1	1
ZNF90_direct_-/-	EEF1G	0	1	1
ZNF90_direct_-/-	S100P	0	1	1
ZNF90_direct_-/-	RPS16	0	1	1
ZNF90_direct_-/-	RPL8	0	1	1
ZNF90_direct_-/-	MT2A	0	1	1
ZNF90_direct_-/-	RPL19	0	1	1
ZNF90_direct_-/-	RPS17	0	1	1
ZNF90_direct_-/-	RPL17	0	1	1
ZNF90_direct_-/-	RPS24	0	1	1
ZNF90_direct_-/-	RPL39	0	1	1
ZNF90_direct_-/-	RPL27	0	1	1
ZNF90_direct_-/-	RPL10A	0	1	1
ZNF90_direct_-/-	FAU	0	1	1
ZNF90_direct_-/-	RPS28	0	1	1
ZNF90_direct_-/-	RPL36AL	0	1	1
ZNF90_direct_-/-	NME1	0	1	1
ZNF90_direct_-/-	RPL23A	0	1	1
BPTF_direct_+/+	UPF1	0	1	1
BPTF_direct_+/+	PITPNM2	0	1	1
BPTF_direct_+/+	SF3B1	0	1	1
BPTF_direct_+/+	CPT1C	0	1	1
BPTF_direct_+/+	CACNG8	0	1	1
BPTF_direct_+/+	C5AR1	0	1	1
BPTF_direct_+/+	C8orf58	0	1	1
BPTF_direct_+/+	KANK3	0	1	1
BPTF_direct_+/+	EHBP1L1	0	1	1
BPTF_direct_+/+	EML3	0	1	1
BPTF_direct_+/+	KREMEN2	0	1	1
BPTF_direct_+/+	NOA1	0	1	1
BPTF_direct_+/+	TTLL1	0	1	1
BPTF_direct_+/+	TBCE	0	1	1
BPTF_direct_+/+	SRCAP	0	1	1
BPTF_direct_+/+	COQ8B	0	1	1
BPTF_direct_+/+	PLEKHM3	0	1	1
BPTF_direct_+/+	EXOSC10	0	1	1
BPTF_direct_+/+	FAM120AOS	0	1	1
BPTF_direct_+/+	TANGO6	0	1	1
BPTF_direct_+/+	VPS13D	0	1	1
BPTF_direct_+/+	NUCB1	0	1	1
BPTF_direct_+/+	SPATS2	0	1	1
BPTF_direct_+/+	PPM1G	0	1	1
BPTF_direct_+/+	SMG6	0	1	1
BPTF_direct_+/+	LSM14A	0	1	1
BPTF_direct_+/+	ADGRL3	0	1	1
BPTF_direct_+/+	CAPN12	0	1	1
BPTF_direct_+/+	TELO2	0	1	1
BPTF_direct_+/+	CD151	0	1	1
BPTF_direct_+/+	ARL2BP	0	1	1
MYCN_direct_+/+	RHOH	0	1	1
MYCN_direct_+/+	RER1	0	1	1
MYCN_direct_+/+	RELL2	0	1	1
MYCN_direct_+/+	CLDN3	0	1	1
MYCN_direct_+/+	NDUFAF8	0	1	1
MYCN_direct_+/+	ACTL6A	0	1	1
MYCN_direct_+/+	IMMT	0	1	1
MYCN_direct_+/+	NUDT18	0	1	1
MYCN_direct_+/+	SYNPR	0	1	1
MYCN_direct_+/+	APBB1	0	1	1
MYCN_direct_+/+	SLC25A44	0	1	1
NR3C1_direct_+/+	DTD2	0	1	1
NR3C1_direct_+/+	ENDOV	0	1	1
NR3C1_direct_+/+	SYS1	0	1	1
NR3C1_direct_+/+	GNPDA1	0	1	1
NR3C1_direct_+/+	SLC35E4	0	1	1
NR3C1_direct_+/+	MAP3K20	0	1	1
NR3C1_direct_+/+	CTDNEP1	0	1	1
NR3C1_direct_+/+	SNRPD3	0	1	1
NR3C1_direct_+/+	ZMAT3	0	1	1
NR3C1_direct_+/+	ZFP90	0	1	1
NR3C1_direct_+/+	BSPRY	0	1	1
ZNF652_direct_+/+	SYAP1	0	1	1
ZNF652_direct_+/+	TMEM203	0	1	1
ZNF652_direct_+/+	PRKCG	0	1	1
ZNF652_direct_+/+	MLLT1	0	1	1
ZNF652_direct_+/+	COQ7	0	1	1
ZNF652_direct_+/+	ACY1	0	1	1
ZNF652_direct_+/+	ERVV-2	0	1	1
ZNF652_direct_+/+	FKBP11	0	1	1
ZNF652_direct_+/+	BIN3	0	1	1
ZNF652_direct_+/+	CHN2	0	1	1
ZNF652_direct_+/+	PLEKHM3	0	1	1
ZNF652_direct_+/+	TULP1	0	1	1
ZNF652_direct_+/+	PPP2R2C	0	1	1
ZNF652_direct_+/+	CEMP1	0	1	1
ZNF652_direct_+/+	SLC35A1	0	1	1
ZNF93_direct_+/+	TVP23A	0	1	1
ZNF93_direct_+/+	PELP1	0	1	1
ZNF93_direct_+/+	LRRC19	0	1	1
ZNF93_direct_+/+	KLRB1	0	1	1
ZNF93_direct_+/+	NEK1	0	1	1
ZNF93_direct_+/+	ZSWIM4	0	1	1
ZNF93_direct_+/+	PRC1	0	1	1
ZNF93_direct_+/+	TSPYL4	0	1	1
ZNF93_direct_+/+	RPP30	0	1	1
ZNF93_direct_+/+	ELL3	0	1	1
ZNF93_direct_+/+	SHFL	0	1	1
ZNF93_direct_+/+	GDPGP1	0	1	1
ZNF93_direct_+/+	TERB1	0	1	1
ZNF93_direct_+/+	ALDH9A1	0	1	1
ZNF93_direct_+/+	BMS1	0	1	1
ZNF93_direct_+/+	PCMT1	0	1	1
ZNF93_direct_+/+	ALKBH1	0	1	1
ZNF93_direct_+/+	PSMG2	0	1	1
ZNF93_direct_+/+	CC2D2A	0	1	1
ZNF93_direct_+/+	ORC5	0	1	1
ZNF93_direct_+/+	ZNF670	0	1	1
ZNF93_direct_+/+	MALRD1	0	1	1
ZNF93_direct_+/+	PDCD7	0	1	1
ZNF93_direct_+/+	EBF3	0	1	1
ZNF93_direct_+/+	CCDC78	0	1	1
ZNF93_direct_+/+	KDM3B	0	1	1
BRCA1_direct_+/-	ADNP	0	1	1
BRCA1_direct_+/-	RANBP3	0	1	1
BRCA1_direct_+/-	ARFIP2	0	1	1
BRCA1_direct_+/-	ARFGEF2	0	1	1
BRCA1_direct_+/-	DENND5B	0	1	1
BRCA1_direct_+/-	PKMYT1	0	1	1
BRCA1_direct_+/-	HCN3	0	1	1
BRCA1_direct_+/-	TRIM16	0	1	1
BRCA1_direct_+/-	CYP2S1	0	1	1
BRCA1_direct_+/-	POLDIP3	0	1	1
BRCA1_direct_+/-	GMEB2	0	1	1
BRCA1_direct_+/-	HERPUD2	0	1	1
BRCA1_direct_+/-	TMEM209	0	1	1
BRCA1_direct_+/-	FBH1	0	1	1
BRCA1_direct_+/-	AHCY	0	1	1
BRCA1_direct_+/-	TLE5	0	1	1
BRCA1_direct_+/-	TAPT1	0	1	1
BRCA1_direct_+/-	NFATC2IP	0	1	1
BRCA1_direct_+/-	ZNF791	0	1	1
BRCA1_direct_+/-	ZSCAN18	0	1	1
BRCA1_direct_+/-	CDC42SE2	0	1	1
BRCA1_direct_+/-	ECM2	0	1	1
BRCA1_direct_+/-	GCLC	0	1	1
BRCA1_direct_+/-	FA2H	0	1	1
BRCA1_direct_+/-	SIMC1	0	1	1
BRCA1_direct_+/-	CCDC125	0	1	1
BRCA1_direct_+/-	SP1	0	1	1
BRCA1_direct_+/-	NRBF2	0	1	1
BRCA1_direct_+/-	PSMC4	0	1	1
BRCA1_direct_+/-	ZXDC	0	1	1
BRCA1_direct_+/-	UBAP1L	0	1	1
BRCA1_direct_+/-	TMEM230	0	1	1
BRCA1_direct_+/-	VPS37B	0	1	1
BRCA1_direct_+/-	TEX52	0	1	1
BRCA1_direct_+/-	KIF22	0	1	1
BRCA1_direct_+/-	ADAM33	0	1	1
BRCA1_direct_+/-	MIGA2	0	1	1
BRCA1_direct_+/-	BCAP31	0	1	1
BRCA1_direct_+/-	WDR19	0	1	1
BRCA1_direct_+/-	CDK10	0	1	1
BRCA1_direct_+/-	PLK4	0	1	1
BRCA1_direct_+/-	MYH10	0	1	1
BRCA1_direct_+/-	ZNF8	0	1	1
BRCA1_direct_+/-	ATXN2L	0	1	1
BRCA1_direct_+/-	CCM2L	0	1	1
BRCA1_direct_+/-	CENPO	0	1	1
BRCA1_direct_+/-	GPATCH1	0	1	1
BRCA1_direct_+/-	ZNF695	0	1	1
BRCA1_direct_+/-	DDB1	0	1	1
BRCA1_direct_+/-	GPM6B	0	1	1
BRCA1_direct_+/-	POLR3H	0	1	1
BRCA1_direct_+/-	ASIP	0	1	1
BRCA1_direct_+/-	PITPNC1	0	1	1
BRCA1_direct_+/-	SON	0	1	1
BRCA1_direct_+/-	RRM2	0	1	1
BRCA1_direct_+/-	PRKX	0	1	1
BRCA1_direct_+/-	DPM3	0	1	1
BRCA1_direct_+/-	LRCH4	0	1	1
BRCA1_direct_+/-	MIER3	0	1	1
BRCA1_direct_+/-	MCM4	0	1	1
BRCA1_direct_+/-	NLE1	0	1	1
BRCA1_direct_+/-	PKD1	0	1	1
BRCA1_direct_+/-	SMO	0	1	1
BRCA1_direct_+/-	CSNK1E	0	1	1
BRCA1_direct_+/-	NOP16	0	1	1
BRCA1_direct_+/-	IFRD1	0	1	1
BRCA1_direct_+/-	NAALADL1	0	1	1
BRCA1_direct_+/-	GMFB	0	1	1
BRCA1_direct_+/-	ABHD18	0	1	1
BRCA1_direct_+/-	SEPTIN10	0	1	1
BRCA1_direct_+/-	DNAJC7	0	1	1
BRCA1_direct_+/-	ZAN	0	1	1
BRCA1_direct_+/-	FLYWCH1	0	1	1
BRCA1_direct_+/-	HNRNPUL1	0	1	1
BRCA1_direct_+/-	RAD52	0	1	1
BRCA1_direct_+/-	YPEL4	0	1	1
BRCA1_direct_+/-	ZNF527	0	1	1
BRCA1_direct_+/-	ZNF331	0	1	1
BRCA1_direct_+/-	ANXA7	0	1	1
BRCA1_direct_+/-	ORC6	0	1	1
BRCA1_direct_+/-	PNN	0	1	1
BRCA1_direct_+/-	INTS9	0	1	1
BRCA1_direct_+/-	BLCAP	0	1	1
BRCA1_direct_+/-	ALKBH5	0	1	1
BRCA1_direct_+/-	PLAU	0	1	1
BRCA1_direct_+/-	ZKSCAN1	0	1	1
BRCA1_direct_+/-	KLHL22	0	1	1
BRCA1_direct_+/-	ZNF585B	0	1	1
BRCA1_direct_+/-	ALG1	0	1	1
BRCA1_direct_+/-	CEP152	0	1	1
BRCA1_direct_+/-	QTRT2	0	1	1
BRCA1_direct_+/-	C2orf42	0	1	1
BRCA1_direct_+/-	DNAH14	0	1	1
BRCA1_direct_+/-	RFC2	0	1	1
BRCA1_direct_+/-	LHPP	0	1	1
BRCA1_direct_+/-	DHX38	0	1	1
BRCA1_direct_+/-	STRADA	0	1	1
BRCA1_direct_+/-	RNF126	0	1	1
BRCA1_direct_+/-	LMO4	0	1	1
BRCA1_direct_+/-	CCNL2	0	1	1
BRCA1_direct_+/-	AKAP1	0	1	1
BRCA1_direct_+/-	SLC25A33	0	1	1
BRCA1_direct_+/-	RECK	0	1	1
BRCA1_direct_+/-	TUG1	0	1	1
BRCA1_direct_+/-	SLC25A19	0	1	1
BRCA1_direct_+/-	PPP3CB	0	1	1
BRCA1_direct_+/-	DSCC1	0	1	1
BRCA1_direct_+/-	CTSF	0	1	1
BRCA1_direct_+/-	CCDC82	0	1	1
BRCA1_direct_+/-	RAD50	0	1	1
BRCA1_direct_+/-	TXNRD2	0	1	1
BRCA1_direct_+/-	NAA38	0	1	1
BRCA1_direct_+/-	PIGL	0	1	1
BRCA1_direct_+/-	CAPN15	0	1	1
BRCA1_direct_+/-	MGLL	0	1	1
BRCA1_direct_+/-	DHX57	0	1	1
BRCA1_direct_+/-	MRTFB	0	1	1
BRCA1_direct_+/-	A4GALT	0	1	1
BRCA1_direct_+/-	TBRG4	0	1	1
BRCA1_direct_+/-	HAGHL	0	1	1
BRCA1_direct_+/-	MOSMO	0	1	1
BRCA1_direct_+/-	RNF215	0	1	1
BRCA1_direct_+/-	LACTB	0	1	1
BRCA1_direct_+/-	PTP4A2	0	1	1
BRCA1_direct_+/-	SYNE2	0	1	1
BRCA1_direct_+/-	RABEP1	0	1	1
BRCA1_direct_+/-	SRR	0	1	1
BRCA1_direct_+/-	SYCP2L	0	1	1
BRCA1_direct_+/-	RFX2	0	1	1
BRCA1_direct_+/-	NUP88	0	1	1
BRCA1_direct_+/-	MEGF11	0	1	1
BRCA1_direct_+/-	ITM2B	0	1	1
BRCA1_direct_+/-	MBD3	0	1	1
BRCA1_direct_+/-	MKKS	0	1	1
BRCA1_direct_+/-	CACNA1H	0	1	1
JUN_direct_+/-	NDUFC2	0	1	1
JUN_direct_+/-	ARG2	0	1	1
JUN_direct_+/-	IZUMO1	0	1	1
JUN_direct_+/-	CNDP2	0	1	1
JUN_direct_+/-	BOP1	0	1	1
JUN_direct_+/-	OSBPL7	0	1	1
JUN_direct_+/-	HSPB1	0	1	1
JUN_direct_+/-	ADAM23	0	1	1
JUN_direct_+/-	PPP1R14A	0	1	1
JUN_direct_+/-	NSG1	0	1	1
JUN_direct_+/-	MARVELD1	0	1	1
JUN_direct_+/-	C2orf81	0	1	1
MYB_direct_+/-	BEAN1	0	1	1
MYB_direct_+/-	GIPR	0	1	1
MYB_direct_+/-	CERK	0	1	1
MYB_direct_+/-	CRLF2	0	1	1
MYB_direct_+/-	CCDC102A	0	1	1
MYB_direct_+/-	SLC44A4	0	1	1
MYB_direct_+/-	AP5B1	0	1	1
MYB_direct_+/-	TMOD2	0	1	1
MYB_direct_+/-	RPEL1	0	1	1
MYB_direct_+/-	CPEB1	0	1	1
MYB_direct_+/-	LY75	0	1	1
SMARCC1_direct_+/-	DENND5A	0	1	1
SMARCC1_direct_+/-	YTHDC1	0	1	1
SMARCC1_direct_+/-	RAF1	0	1	1
SMARCC1_direct_+/-	SCRIB	0	1	1
SMARCC1_direct_+/-	METTL17	0	1	1
SMARCC1_direct_+/-	TOMM40	0	1	1
SMARCC1_direct_+/-	KREMEN2	0	1	1
SMARCC1_direct_+/-	EIF3B	0	1	1
SMARCC1_direct_+/-	MAD1L1	0	1	1
SMARCC1_direct_+/-	TNS3	0	1	1
SMARCC1_direct_+/-	AHCYL2	0	1	1
SMARCC1_direct_+/-	SYNPO2	0	1	1
SMARCC1_direct_+/-	FGD4	0	1	1
SMARCC1_direct_+/-	MGLL	0	1	1
SMARCC1_direct_+/-	TMEM41B	0	1	1
ZNF100_direct_+/-	BBS9	0	1	1
ZNF100_direct_+/-	SOD2	0	1	1
ZNF100_direct_+/-	CELF1	0	1	1
ZNF100_direct_+/-	TAF13	0	1	1
ZNF100_direct_+/-	PSMD4	0	1	1
ZNF100_direct_+/-	METTL3	0	1	1
ZNF100_direct_+/-	BOD1L1	0	1	1
ZNF100_direct_+/-	PMS2	0	1	1
ZNF100_direct_+/-	EBI3	0	1	1
ZNF100_direct_+/-	RBM14	0	1	1
ZNF100_direct_+/-	DISP3	0	1	1
ZNF100_direct_+/-	SFXN4	0	1	1
ZNF100_direct_+/-	ZCCHC2	0	1	1
ZNF100_direct_+/-	SPDYE6	0	1	1
ZNF100_direct_+/-	EFTUD2	0	1	1
ZNF100_direct_+/-	PRRC2B	0	1	1
ZNF100_direct_+/-	DDX41	0	1	1
ZNF100_direct_+/-	SARAF	0	1	1
ZNF100_direct_+/-	ADAMTSL5	0	1	1
ZNF100_direct_+/-	TUSC3	0	1	1
ZNF100_direct_+/-	AMBRA1	0	1	1
ZNF100_direct_+/-	DNASE1L1	0	1	1
ZNF100_direct_+/-	TTLL4	0	1	1
ZNF100_direct_+/-	ZNF445	0	1	1
ZNF100_direct_+/-	CTBP2	0	1	1
ZNF100_direct_+/-	WDFY2	0	1	1
ZNF100_direct_+/-	WDR74	0	1	1
ZNF100_direct_+/-	SND1	0	1	1
ZNF100_direct_+/-	OSBPL2	0	1	1
ZNF100_direct_+/-	CPEB3	0	1	1
ZNF100_direct_+/-	MSH3	0	1	1
ZNF100_direct_+/-	KIAA0232	0	1	1
ZNF100_direct_+/-	GALK2	0	1	1
ZNF100_direct_+/-	MED25	0	1	1
ZNF100_direct_+/-	NLK	0	1	1
ZNF100_direct_+/-	PITHD1	0	1	1
ZNF100_direct_+/-	RSF1	0	1	1
ZNF100_direct_+/-	SLC4A3	0	1	1
ZNF100_direct_+/-	ICA1	0	1	1
ZNF100_direct_+/-	NDST2	0	1	1
ZNF100_direct_+/-	SGSM1	0	1	1
ZNF100_direct_+/-	RANBP10	0	1	1
ZNF100_direct_+/-	SMYD4	0	1	1
ZNF100_direct_+/-	GALT	0	1	1
ZNF100_direct_+/-	PAQR4	0	1	1
ZNF100_direct_+/-	APPL1	0	1	1
ZNF100_direct_+/-	GPR19	0	1	1
ZNF100_direct_+/-	FGD1	0	1	1
ZNF100_direct_+/-	ZNF589	0	1	1
ZNF100_direct_+/-	CBX5	0	1	1
ZNF100_direct_+/-	C15orf62	0	1	1
ZNF100_direct_+/-	ARHGAP30	0	1	1
ZNF100_direct_+/-	FKBP5	0	1	1
ZNF100_direct_+/-	PTPN3	0	1	1
ZNF100_direct_+/-	RPUSD2	0	1	1
ZNF100_direct_+/-	CENPU	0	1	1
ZNF100_direct_+/-	WDR59	0	1	1
ZNF100_direct_+/-	ZMAT3	0	1	1
ZNF100_direct_+/-	GNPNAT1	0	1	1
ZNF100_direct_+/-	CSRP2	0	1	1
ZNF100_direct_+/-	JAK2	0	1	1
ZNF100_direct_+/-	FAM168A	0	1	1
ZNF100_direct_+/-	NGB	0	1	1
ZNF100_direct_+/-	KCTD11	0	1	1
ZNF100_direct_+/-	DHX57	0	1	1
ZNF100_direct_+/-	NMUR1	0	1	1
ZNF100_direct_+/-	C9orf85	0	1	1
ZNF100_direct_+/-	ODF2	0	1	1
ZNF100_direct_+/-	DDX49	0	1	1
ZNF100_direct_+/-	STAG3	0	1	1
ZNF100_direct_+/-	PRKRA	0	1	1
ZNF100_direct_+/-	KCNK15	0	1	1
ZNF100_direct_+/-	KCTD6	0	1	1
ZNF100_direct_+/-	MYPOP	0	1	1
ZNF100_direct_+/-	MAST3	0	1	1
ZNF100_direct_+/-	KDM3A	0	1	1
ZNF100_direct_+/-	ANO10	0	1	1
ZNF100_direct_+/-	ZNF263	0	1	1
ZNF100_direct_+/-	NDUFV2	0	1	1
ZNF100_direct_+/-	RPF2	0	1	1
ZNF100_direct_+/-	RABGAP1L	0	1	1
ZNF100_direct_+/-	RAD51AP1	0	1	1
ZNF100_direct_+/-	COMMD3	0	1	1
ZNF100_direct_+/-	IMMP1L	0	1	1
ZNF100_direct_+/-	PRSS22	0	1	1
ZNF100_direct_+/-	FBXL19	0	1	1
ZNF100_direct_+/-	PPA1	0	1	1
ZNF100_direct_+/-	RBBP7	0	1	1
ZNF100_direct_+/-	SHFL	0	1	1
ZNF100_direct_+/-	TMCC1	0	1	1
ZNF100_direct_+/-	TEPSIN	0	1	1
ZNF100_direct_+/-	FAM114A1	0	1	1
ZNF100_direct_+/-	FERMT2	0	1	1
ZNF100_direct_+/-	CAPRIN1	0	1	1
ZNF100_direct_+/-	IGF2BP2	0	1	1
ZNF100_direct_+/-	ECM2	0	1	1
ZNF100_direct_+/-	DNTTIP1	0	1	1
ZNF100_direct_+/-	ZNF138	0	1	1
ZNF100_direct_+/-	SEPTIN7	0	1	1
ZNF100_direct_+/-	POLR2E	0	1	1
ZNF100_direct_+/-	PLRG1	0	1	1
ZNF100_direct_+/-	AEN	0	1	1
ZNF100_direct_+/-	SUPV3L1	0	1	1
ZNF100_direct_+/-	RASSF7	0	1	1
ZNF100_direct_+/-	ENDOV	0	1	1
ZNF100_direct_+/-	ZNF559	0	1	1
ZNF100_direct_+/-	PGM2	0	1	1
ZNF100_direct_+/-	APBB2	0	1	1
ZNF100_direct_+/-	PDSS2	0	1	1
ZNF100_direct_+/-	LIN28B	0	1	1
ZNF100_direct_+/-	RP1L1	0	1	1
ZNF100_direct_+/-	UBA2	0	1	1
ZNF100_direct_+/-	AHDC1	0	1	1
ZNF100_direct_+/-	ERI2	0	1	1
ZNF100_direct_+/-	BCAT1	0	1	1
ZNF100_direct_+/-	NDRG2	0	1	1
ZNF100_direct_+/-	LTBP1	0	1	1
ZNF100_direct_+/-	ABHD14B	0	1	1
ZNF100_direct_+/-	HUWE1	0	1	1
ZNF100_direct_+/-	CCDC43	0	1	1
ZNF100_direct_+/-	CCDC126	0	1	1
ZNF100_direct_+/-	ZBTB39	0	1	1
ZNF100_direct_+/-	EXO1	0	1	1
ZNF100_direct_+/-	EGLN2	0	1	1
ZNF100_direct_+/-	SAMD4A	0	1	1
ZNF100_direct_+/-	CEP162	0	1	1
ZNF100_direct_+/-	TOP2B	0	1	1
ZNF100_direct_+/-	CA5B	0	1	1
ZNF100_direct_+/-	DCAF5	0	1	1
ZNF100_direct_+/-	STX6	0	1	1
ZNF100_direct_+/-	TPST1	0	1	1
ZNF100_direct_+/-	ARHGEF1	0	1	1
ZNF100_direct_+/-	CNFN	0	1	1
ZNF100_direct_+/-	VDAC1	0	1	1
ZNF100_direct_+/-	SNRPA	0	1	1
ZNF100_direct_+/-	REXO2	0	1	1
ZNF100_direct_+/-	CCDC65	0	1	1
ZNF100_direct_+/-	B9D1	0	1	1
ZNF100_direct_+/-	RFESD	0	1	1
ZNF100_direct_+/-	C6orf47	0	1	1
ZNF100_direct_+/-	TRAPPC6A	0	1	1
ZNF100_direct_+/-	NAA80	0	1	1
ZNF100_direct_+/-	USO1	0	1	1
ZNF100_direct_+/-	C1RL	0	1	1
ZNF100_direct_+/-	CTNNA1	0	1	1
ZNF100_direct_+/-	ASNS	0	1	1
ZNF100_direct_+/-	WAC	0	1	1
ZNF100_direct_+/-	PRG4	0	1	1
ZNF100_direct_+/-	DYNC1H1	0	1	1
ZNF100_direct_+/-	BCAS3	0	1	1
ZNF100_direct_+/-	TAB1	0	1	1
ZNF100_direct_+/-	PDXP	0	1	1
ZNF100_direct_+/-	RNF149	0	1	1
ZNF100_direct_+/-	UBE2D3	0	1	1
ZNF100_direct_+/-	SPATA9	0	1	1
ZNF100_direct_+/-	PSMC3IP	0	1	1
ZNF100_direct_+/-	SENP8	0	1	1
ZNF100_direct_+/-	POR	0	1	1
ZNF100_direct_+/-	INTS9	0	1	1
ZNF100_direct_+/-	XRN1	0	1	1
ZNF100_direct_+/-	CCDC136	0	1	1
ZNF100_direct_+/-	PEG10	0	1	1
ZNF100_direct_+/-	PPP4R3A	0	1	1
ZNF100_direct_+/-	ANKRD18B	0	1	1
ZNF100_direct_+/-	ABCC5	0	1	1
ZNF100_direct_+/-	MMP9	0	1	1
ZNF100_direct_+/-	UXS1	0	1	1
ZNF100_direct_+/-	SLC7A4	0	1	1
ZNF100_direct_+/-	OSCAR	0	1	1
ZNF100_direct_+/-	ACSL1	0	1	1
ZNF100_direct_+/-	ZNF318	0	1	1
ZNF100_direct_+/-	HAUS1	0	1	1
ZNF100_direct_+/-	MLH3	0	1	1
ZNF100_direct_+/-	LEPR	0	1	1
ZNF100_direct_+/-	CYP27A1	0	1	1
ZNF100_direct_+/-	BAZ1B	0	1	1
ZNF100_direct_+/-	ARFGEF2	0	1	1
ZNF100_direct_+/-	AK5	0	1	1
ZNF100_direct_+/-	AKAP9	0	1	1
ZNF100_direct_+/-	NIPBL	0	1	1
ZNF100_direct_+/-	MED9	0	1	1
ZNF100_direct_+/-	KCNN4	0	1	1
ZNF100_direct_+/-	PHTF2	0	1	1
ZNF100_direct_+/-	WDR47	0	1	1
ZNF100_direct_+/-	GNGT1	0	1	1
ZNF100_direct_+/-	KIAA1586	0	1	1
ZNF100_direct_+/-	GDI2	0	1	1
ZNF100_direct_+/-	RBM5	0	1	1
ZNF100_direct_+/-	USP38	0	1	1
ZNF100_direct_+/-	RCOR2	0	1	1
ZNF100_direct_+/-	TRMT10B	0	1	1
ZNF100_direct_+/-	DNAJC2	0	1	1
ZNF100_direct_+/-	NUDT5	0	1	1
ZNF100_direct_+/-	PHIP	0	1	1
ZNF100_direct_+/-	CUL7	0	1	1
ZNF100_direct_+/-	RIPK2	0	1	1
ZNF100_direct_+/-	EIF3B	0	1	1
ZNF100_direct_+/-	HMGN3	0	1	1
ZNF100_direct_+/-	NSG1	0	1	1
ZNF100_direct_+/-	ERO1A	0	1	1
ZNF100_direct_+/-	SASH1	0	1	1
ZNF100_direct_+/-	HECTD4	0	1	1
ZNF100_direct_+/-	POLR2A	0	1	1
ZNF100_direct_+/-	KDF1	0	1	1
ZNF100_direct_+/-	KIF3A	0	1	1
ZNF100_direct_+/-	STK11IP	0	1	1
ZNF100_direct_+/-	CTDSPL2	0	1	1
ZNF100_direct_+/-	OBSCN	0	1	1
ZNF100_direct_+/-	C1orf174	0	1	1
ZNF100_direct_+/-	ARPP19	0	1	1
ZNF100_direct_+/-	DDRGK1	0	1	1
ZNF100_direct_+/-	DTYMK	0	1	1
ZNF100_direct_+/-	SECISBP2L	0	1	1
ZNF100_direct_+/-	GLTP	0	1	1
ZNF100_direct_+/-	IGF1R	0	1	1
ZNF100_direct_+/-	PSAT1	0	1	1
ZNF100_direct_+/-	HSF2	0	1	1
ZNF100_direct_+/-	PPP1R35	0	1	1
ZNF100_direct_+/-	PITPNB	0	1	1
ZNF100_direct_+/-	ATXN10	0	1	1
ZNF100_direct_+/-	ME2	0	1	1
ZNF100_direct_+/-	ATP5F1C	0	1	1
ZNF100_direct_+/-	DDX10	0	1	1
ZNF100_direct_+/-	WDFY3	0	1	1
ZNF100_direct_+/-	TMEM87A	0	1	1
ZNF100_direct_+/-	FANCD2	0	1	1
ZNF100_direct_+/-	COPS5	0	1	1
ZNF100_direct_+/-	TTC27	0	1	1
ZNF100_direct_+/-	SLC38A9	0	1	1
ZNF100_direct_+/-	ABL1	0	1	1
ZNF100_direct_+/-	VGLL1	0	1	1
ZNF100_direct_+/-	NINJ2	0	1	1
ZNF100_direct_+/-	GOLGA3	0	1	1
ZNF100_direct_+/-	DCHS2	0	1	1
ZNF100_direct_+/-	ZNF37A	0	1	1
ZNF100_direct_+/-	DIS3L	0	1	1
ZNF100_direct_+/-	BECN1	0	1	1
ZNF100_direct_+/-	EIF2B3	0	1	1
ZNF100_direct_+/-	RHBDD1	0	1	1
ZNF100_direct_+/-	COQ4	0	1	1
ZNF100_direct_+/-	TMEM39A	0	1	1
ZNF100_direct_+/-	YIPF4	0	1	1
ZNF100_direct_+/-	RSRP1	0	1	1
ZNF100_direct_+/-	RAB14	0	1	1
ZNF100_direct_+/-	PLS3	0	1	1
ZNF100_direct_+/-	AOC3	0	1	1
ZNF100_direct_+/-	RCC1L	0	1	1
ZNF100_direct_+/-	PACC1	0	1	1
ZNF100_direct_+/-	BMS1	0	1	1
ZNF2_direct_+/-	RAD51	0	1	1
ZNF2_direct_+/-	PDHA1	0	1	1
ZNF2_direct_+/-	TFEB	0	1	1
ZNF2_direct_+/-	LONP1	0	1	1
ZNF2_direct_+/-	IL11RA	0	1	1
ZNF2_direct_+/-	ANXA8	0	1	1
ZNF2_direct_+/-	LLPH	0	1	1
ZNF2_direct_+/-	APOLD1	0	1	1
ZNF2_direct_+/-	XAB2	0	1	1
ZNF2_direct_+/-	SCN8A	0	1	1
ZNF2_direct_+/-	ALDH3A2	0	1	1
ZNF2_direct_+/-	ASPM	0	1	1
ZNF2_direct_+/-	ALG8	0	1	1
ZNF2_direct_+/-	RAD1	0	1	1
ZNF2_direct_+/-	CCDC82	0	1	1
ZNF2_direct_+/-	PRMT1	0	1	1
ZNF2_direct_+/-	MAGOH	0	1	1
ZNF2_direct_+/-	EXOSC3	0	1	1
ZNF2_direct_+/-	NDRG1	0	1	1
ZNF2_direct_+/-	FDPS	0	1	1
ZNF2_direct_+/-	SEZ6L2	0	1	1
ZNF2_direct_+/-	FBRSL1	0	1	1
ZNF2_direct_+/-	TMEM129	0	1	1
ZNF2_direct_+/-	ZKSCAN5	0	1	1
ZNF2_direct_+/-	ARID3B	0	1	1
ZNF2_direct_+/-	LTBR	0	1	1
ZNF2_direct_+/-	MRPS7	0	1	1
ZNF2_direct_+/-	SDHA	0	1	1
ZNF2_direct_+/-	MKI67	0	1	1
ZNF2_direct_+/-	PWWP2A	0	1	1
ZNF2_direct_+/-	POLR3D	0	1	1
ZNF2_direct_+/-	HLA-C	0	1	1
ZNF2_direct_+/-	GMNN	0	1	1
ZNF2_direct_+/-	CWC25	0	1	1
ZNF2_direct_+/-	GAS6	0	1	1
ZNF2_direct_+/-	NRBF2	0	1	1
ZNF2_direct_+/-	RNASEK	0	1	1
ZNF2_direct_+/-	BTBD6	0	1	1
ZNF2_direct_+/-	DDX39B	0	1	1
ZNF2_direct_+/-	MRFAP1L1	0	1	1
ZNF2_direct_+/-	NSUN5	0	1	1
ZNF2_direct_+/-	SELENOK	0	1	1
ZNF2_direct_+/-	BRCA2	0	1	1
ZNF2_direct_+/-	HSF1	0	1	1
ZNF2_direct_+/-	FBXL4	0	1	1
UBE2K_direct_-/+	TOMM7	0	1	1
UBE2K_direct_-/+	RPL36	0	1	1
UBE2K_direct_-/+	RPS26	0	1	1
UBE2K_direct_-/+	RPL4	0	1	1
UBE2K_direct_-/+	RPL27	0	1	1
UBE2K_direct_-/+	RPS6	0	1	1
UBE2K_direct_-/+	RPS15	0	1	1
UBE2K_direct_-/+	RPL32	0	1	1
UBE2K_direct_-/+	RPLP0	0	1	1
UBE2K_direct_-/+	RPS14	0	1	1
UBE2K_direct_-/+	RPL8	0	1	1
UBE2K_direct_-/+	RPS10	0	1	1
UBE2K_direct_-/+	RPL29	0	1	1
UBE2K_direct_-/+	RPS12	0	1	1
UBE2K_direct_-/+	RPL23A	0	1	1
UBE2K_direct_-/+	RPS11	0	1	1
UBE2K_direct_-/+	GPX4	0	1	1
UBE2K_direct_-/+	RPS20	0	1	1
UBE2K_direct_-/+	RPL13A	0	1	1
UBE2K_direct_-/+	MRPL41	0	1	1
UBE2K_direct_-/+	RPL10A	0	1	1
UBE2K_direct_-/+	UQCRQ	0	1	1
UBE2K_direct_-/+	UBL5	0	1	1
UBE2K_direct_-/+	RPL18A	0	1	1
UBE2K_direct_-/+	RPS7	0	1	1
UBE2K_direct_-/+	COX7C	0	1	1
UBE2K_direct_-/+	RPS9	0	1	1
UBE2K_direct_-/+	RPS27	0	1	1
UBE2K_direct_-/+	RPL35	0	1	1
UBE2K_direct_-/+	RPL5	0	1	1
UBE2K_direct_-/+	EEF1G	0	1	1
UBE2K_direct_-/+	ATP5MG	0	1	1
UBE2K_direct_-/+	RPS8	0	1	1
UBE2K_direct_-/+	RPS13	0	1	1
UBE2K_direct_-/+	PPP1R14B	0	1	1
UBE2K_direct_-/+	RPL36A	0	1	1
UBE2K_direct_-/+	RPS3	0	1	1
UBE2K_direct_-/+	TPT1	0	1	1
UBE2K_direct_-/+	RPL10	0	1	1
UBE2K_direct_-/+	RPS4X	0	1	1
UBE2K_direct_-/+	RPS2	0	1	1
