## Supplementary Table 4 for "SWI/SNF-Dependent Chromatin Remodelling Establishes Gene Regulatory Programs in Early Human Embryos and Blastoids" (part 1 of 3)

### Sheet: Consensus Enhancer DMSO
region	TFs	genes	Importance	Rho	ImportanceRho	Annotation
chr18:21211280-21211780	TEAD1,GATA2,GATA3,GATA6	GREB1L	0.0571926	0.781743	0.0447099	Distal Intergenic
chr18:21267416-21267916	GATA2,GATA3,GATA6,SREBF2	GREB1L	0.0511318	0.777037	0.0397313	Intron (ENST00000424526.7/80000, intron 1 of 32)
chr18:21295052-21295552	GRHL1,GRHL2	GREB1L	0.0438216	0.77512	0.033967	Intron (ENST00000424526.7/80000, intron 1 of 32)
chr18:21441531-21442031	GATA2,GATA6,GATA3	GREB1L	0.0297409	0.771959	0.0229588	Exon (ENST00000424526.7/80000, exon 10 of 33)
chr5:36635414-36635914	GATA3,TEAD1,GATA6,GATA2	SLC1A3	0.040868	0.7637	0.0312109	Intron (ENST00000680318.1/6507, intron 3 of 9)
chr18:21249297-21249797	GATA2,GATA3,GATA6	GREB1L	0.0274785	0.763187	0.0209713	Intron (ENST00000424526.7/80000, intron 1 of 32)
chr18:21291059-21291559	GRHL1,GRHL2,TFCP2	GREB1L	0.0703263	0.759858	0.053438	Intron (ENST00000424526.7/80000, intron 1 of 32)
chr18:21640505-21641005	GATA3,BACH2	GREB1L	0.070234	0.759748	0.0533601	Distal Intergenic
chr18:21304586-21305086	GATA3,TEAD1	GREB1L	0.0243328	0.75782	0.0184399	Intron (ENST00000424526.7/80000, intron 1 of 32)
chr5:36660355-36660855	GATA2,GATA3,GATA6	SLC1A3	0.0537174	0.756735	0.0406498	Intron (ENST00000680318.1/6507, intron 3 of 9)
chr5:36644674-36645174	GATA2,TEAD1	SLC1A3	0.148502	0.756495	0.112341	Intron (ENST00000680318.1/6507, intron 3 of 9)
chr5:36648389-36648889	GATA2,GATA6,GATA3	SLC1A3	0.0858376	0.75082	0.0644486	Intron (ENST00000680318.1/6507, intron 3 of 9)
chr11:12726728-12727228	JDP2,BACH2,SMARCC1	TEAD1	0.102358	0.750044	0.0767729	Intron (ENST00000527636.7/7003, intron 2 of 12)
chr11:12751435-12751935	TEAD1	TEAD1	0.0427864	0.748649	0.032032	Intron (ENST00000527636.7/7003, intron 2 of 12)
chr5:36616165-36616665	GATA3,GATA6,GATA2	SLC1A3	0.0384456	0.743589	0.0285877	Intron (ENST00000680318.1/6507, intron 2 of 9)
chr5:36614312-36614812	GATA3,GATA2,GATA6,SREBF2	SLC1A3	0.0436325	0.742643	0.0324034	Promoter (1-2kb)
chr1:91915239-91915739	GATA3	TGFBR3	0.0508302	0.740446	0.037637	Distal Intergenic
chr5:36528657-36529157	TEAD1	SLC1A3	0.0212787	0.740411	0.015755	Distal Intergenic
chr5:36606445-36606945	BACH2,SMARCC1	SLC1A3	0.0880029	0.73918	0.06505	Promoter (<=1kb)
chr18:21404372-21404872	GATA2,GATA3,GATA6,TEAD1	GREB1L	0.0655553	0.739162	0.048456	Intron (ENST00000424526.7/80000, intron 7 of 32)
chr18:21184346-21184846	GATA2,GATA3,GATA6,GRHL2	GREB1L	0.0292185	0.739095	0.0215953	Distal Intergenic
chr5:36637959-36638459	GATA3,TEAD1,GATA2,GATA6	SLC1A3	0.044887	0.734896	0.0329873	Intron (ENST00000680318.1/6507, intron 3 of 9)
chr2:169296682-169297182	GATA2,GATA3,GATA6,TEAD1	LRP2	0.0391137	0.73413	0.0287145	Intron (ENST00000649046.1/4036, intron 4 of 78)
chr2:169328673-169329173	GATA3,SREBF2	LRP2	0.0318604	0.733866	0.0233812	Intron (ENST00000649046.1/4036, intron 1 of 78)
chr2:169324544-169325044	GATA3,GATA2,GATA6	LRP2	0.0418332	0.733762	0.0306956	Intron (ENST00000649046.1/4036, intron 1 of 78)
chr5:36688651-36689151	GATA2,GATA3,GATA6	SLC1A3	0.0285385	0.732717	0.0209106	Intron (ENST00000510740.1/107986412, intron 1 of 2)
chr5:36613356-36613856	GRHL1,GRHL2	SLC1A3	0.0959696	0.732629	0.0703101	Promoter (<=1kb)
chr10:112971397-112971897	TEAD1,GATA2,GATA3,GATA6	TCF7L2	0.0439611	0.732322	0.0321937	Intron (ENST00000355995.9/6934, intron 4 of 14)
chr18:21300368-21300868	GATA2,GATA3,GATA6	GREB1L	0.030744	0.731846	0.0224998	Intron (ENST00000424526.7/80000, intron 1 of 32)
chr12:7851561-7852061	GATA3,GATA6	SLC2A3	0.0225056	0.724199	0.0162985	Intron (ENST00000340749.9/144195, intron 4 of 12)
chr8:17650733-17651233	GATA3,GATA2,GATA6	SLC7A2	0.0490087	0.721024	0.0353364	Promoter (<=1kb)
chr6:42427774-42428274	GATA2,GATA3,GATA6,TEAD1	TRERF1	0.0415268	0.71963	0.0298839	Intron (ENST00000695948.1/55809, intron 2 of 17)
chr7:108117673-108118173	GATA3,GRHL2,GATA2,GATA6,TFCP2,GRHL1	LAMB1	0.0296716	0.718651	0.0213236	Intron (ENST00000205386.8/22798, intron 2 of 33)
chr11:12809819-12810319	BACH2	TEAD1	0.0529194	0.718036	0.037998	Intron (ENST00000527636.7/7003, intron 3 of 12)
chr8:17665530-17666030	GRHL2,JDP2,BACH2,GRHL1	SLC7A2	0.0241778	0.717996	0.0173596	Intron (ENST00000544260.3/57509, intron 5 of 11)
chr4:105120447-105120947	GATA3	TET2	0.0273493	0.71691	0.019607	Distal Intergenic
chr4:105088087-105088587	GATA3,GATA6,JDP2	TET2	0.0664978	0.714542	0.0475155	Intron (ENST00000671069.1/ENST00000671069.1, intron 5 of 6)
chr11:78404949-78405449	TEAD1	GAB2	0.0317323	0.711602	0.0225808	Intron (ENST00000534168.1/ENST00000534168.1, intron 1 of 1)
chr6:89525083-89525583	GATA2,GATA3,GATA6	ANKRD6,LYRM2	0.0418822	0.709897	0.029698	Intron (ENST00000339746.9/22881, intron 1 of 15)
chr4:105072459-105072959	GRHL2,GRHL1	TET2	0.0365238	0.709647	0.025919	Intron (ENST00000671069.1/ENST00000671069.1, intron 5 of 6)
chrX:7446761-7447261	GATA3,GATA2,GATA6	STS	0.0747079	0.709247	0.0529863	Intron (ENST00000664306.2/412, intron 10 of 12)
chr8:130396463-130396963	TEAD1	ASAP1	0.0785599	0.708992	0.0556984	Intron (ENST00000518721.6/50807, intron 2 of 29)
chr1:113275632-113276132	TEAD1	MAGI3	0.032277	0.707559	0.0228379	Distal Intergenic
chr18:21315667-21316167	TEAD1	GREB1L	0.0321443	0.707302	0.0227357	Intron (ENST00000424526.7/80000, intron 1 of 32)
chr1:183093948-183094448	TEAD1,GATA2,GATA3,GATA6	LAMC1	0.0996665	0.706631	0.0704274	Promoter (2-3kb)
chr8:17703456-17703956	GATA2,GATA3,GATA6,GRHL2,TFCP2,GRHL1	SLC7A2	0.0605347	0.705495	0.0427069	Intron (ENST00000544260.3/57509, intron 3 of 11)
chr8:101504541-101505041	GRHL2,JDP2	GRHL2	0.0557378	0.704547	0.0392699	Intron (ENST00000646743.1/79977, intron 1 of 15)
chr5:83450426-83450926	NANOG	VCAN	0.0389105	0.704311	0.027405	Distal Intergenic
chr4:168694444-168694944	GRHL2,GRHL1	PALLD	0.0262537	0.704151	0.0184866	Intron (ENST00000505667.6/23022, intron 8 of 21)
chr7:107971251-107971751	GATA2	LAMB1	0.0186256	0.704091	0.0131141	Intron (ENST00000393561.6/3912, intron 12 of 32)
chr6:42079875-42080375	SREBF2	TRERF1	0.0204659	0.70308	0.0143891	3' UTR
chr4:105197945-105198445	GRHL2,TEAD1,GATA3,GRHL1	TET2	0.0238709	0.702733	0.0167748	Intron (ENST00000305737.6/54790, intron 2 of 2)
chr4:168486825-168487325	TEAD1	PALLD	0.026262	0.702039	0.018437	Intron (ENST00000505150.5/107986198, intron 4 of 4)
chr2:169258013-169258513	GRHL2,TEAD1,SREBF2,GRHL1	LRP2	0.0207831	0.701981	0.0145893	Intron (ENST00000649046.1/4036, intron 17 of 78)
chr11:12800209-12800709	GATA2,GATA3,GATA6,TEAD1,SREBF2	TEAD1	0.0226139	0.701963	0.0158741	Intron (ENST00000527636.7/7003, intron 3 of 12)
chr8:17493067-17493567	GATA2,GATA6,GATA3	SLC7A2	0.029365	0.701754	0.020607	Distal Intergenic
chr16:72939132-72939632	GRHL1,GRHL2,TFCP2,PBX1	ZFHX3	0.0547355	0.701547	0.0383996	Intron (ENST00000268489.10/463, intron 3 of 9)
chr1:113786086-113786586	GATA2,GATA3,GATA6,GRHL2	MAGI3	0.0957129	0.700501	0.067047	Intron (ENST00000261441.9/54665, intron 2 of 6)
chr11:12723640-12724140	GATA2,GATA3,GATA6,GRHL1,TEAD1,TFCP2	TEAD1	0.0516046	0.699675	0.0361065	Intron (ENST00000527636.7/7003, intron 2 of 12)
chr12:7931771-7932271	GRHL2,TEAD1	SLC2A3	0.00289724	0.699659	0.00202708	Promoter (1-2kb)
chr12:7929256-7929756	TEAD1	SLC2A3	0.0160875	0.699462	0.0112526	Promoter (<=1kb)
chr11:12893931-12894431	TEAD1	TEAD1	0.0456695	0.698999	0.031923	Intron (ENST00000527636.7/7003, intron 9 of 12)
chr8:17614671-17615171	GATA2,GATA3,GATA6	SLC7A2	0.0278963	0.698857	0.0194955	Intron (ENST00000541323.1/5157, intron 3 of 6)
chr1:183122976-183123476	GATA2,GATA3,GATA6	LAMC1	0.0285457	0.698417	0.0199368	Promoter (1-2kb)
chr10:93493055-93493555	GATA2,GATA6	MYOF	0.0443878	0.69664	0.0309223	Distal Intergenic
chr12:7928292-7928792	GRHL2,TEAD1	SLC2A3	0.0128397	0.695397	0.00892871	Promoter (1-2kb)
chr10:93274428-93274928	GATA2,GATA3,GATA6,GRHL2,GRHL1	MYOF	0.0312003	0.695034	0.0216853	Distal Intergenic
chr10:93559501-93560001	GATA3,GATA2	MYOF	0.0395252	0.694741	0.0274598	Distal Intergenic
chr1:91890066-91890566	GATA2,GATA3,GATA6,GRHL2,JDP2,TFCP2	TGFBR3	0.0482456	0.694577	0.0335103	Intron (ENST00000370399.6/7049, intron 2 of 17)
chr8:17400375-17400875	TEAD4,GATA2,GATA3,GATA6,TFCP2,GRHL1	VPS37A,SLC7A2	0.0803361	0.694567	0.0558591	Intron (ENST00000180173.10/9108, intron 1 of 13)
chr6:89649590-89650090	GATA3	ANKRD6	0.0281571	0.69379	0.0195351	Promoter (<=1kb)
chr1:91893227-91893727	GRHL2	TGFBR3	0.0323123	0.693452	0.022407	Intron (ENST00000370399.6/7049, intron 2 of 17)
chr12:8034752-8035252	GATA2,GATA3,GATA6	SLC2A3	0.0239734	0.693209	0.0166186	Promoter (1-2kb)
chr10:93417869-93418369	GATA2,GATA3,GATA6,GRHL1,GRHL2,TEAD1,NR2F2	MYOF	0.0807549	0.692199	0.0558985	Intron (ENST00000359263.9/26509, intron 5 of 53)
chr4:168882754-168883254	TEAD1,GATA2,GATA3	PALLD	0.0237879	0.691027	0.0164381	Intron (ENST00000505667.6/23022, intron 10 of 21)
chr22:41836529-41837029	GATA3,GATA6,GATA2	SREBF2	0.0658427	0.690894	0.0454904	Promoter (1-2kb)
chr7:107980785-107981285	GRHL2,GRHL1	LAMB1	0.00735896	0.690771	0.00508335	3' UTR
chr6:42150041-42150541	GATA2,GATA6,GATA3	TRERF1	0.0215792	0.690425	0.0148988	Distal Intergenic
chr10:93476652-93477152	GATA2,GATA3,GATA6,GRHL2,TEAD1,TFCP2,GRHL1	MYOF	0.0512827	0.690407	0.035406	Intron (ENST00000359263.9/26509, intron 1 of 53)
chr2:169074137-169074637	GATA2,GATA6,GATA3	LRP2	0.0236367	0.689319	0.0162932	Promoter (1-2kb)
chr7:108012476-108012976	GATA2,GATA3,GATA6,SREBF2	LAMB1	0.0505855	0.689114	0.0348592	Distal Intergenic
chr4:168622567-168623067	GATA2,GATA3,GATA6	PALLD	0.0187399	0.688766	0.0129074	Intron (ENST00000505667.6/23022, intron 2 of 21)
chr1:91736902-91737402	TEAD1,ELF2	TGFBR3	0.0939459	0.688025	0.0646371	Intron (ENST00000533089.5/7049, intron 7 of 19)
chr5:157056801-157057301	GATA2,GATA3,GATA6,TEAD1,JDP2	HAVCR1	0.0391302	0.687926	0.0269187	Promoter (1-2kb)
chr4:168487455-168487955	GATA2,GATA3	PALLD	0.0587191	0.687384	0.0403626	Intron (ENST00000505150.5/107986198, intron 4 of 4)
chr4:168994003-168994503	GATA3,GATA2,GATA6	PALLD	0.0301751	0.687306	0.0207395	Intron (ENST00000510042.5/84869, intron 3 of 5)
chr4:105210892-105211392	GATA2,GATA3,GATA6,GRHL1,GRHL2	TET2	0.0537079	0.686954	0.0368948	Intron (ENST00000305737.6/54790, intron 2 of 2)
chr10:112957609-112958109	GATA2,GATA6,GATA3	TCF7L2	0.0348842	0.686772	0.0239575	Intron (ENST00000355995.9/6934, intron 3 of 14)
chr7:107996481-107996981	GATA2,GATA3,GATA6	LAMB1	0.0148269	0.68658	0.0101798	Intron (ENST00000393561.6/3912, intron 3 of 32)
chr1:113336528-113337028	GATA2	MAGI3	0.056948	0.68616	0.0390754	Distal Intergenic
chr12:7894143-7894643	GATA2,GATA3,GATA6	SLC2A3	0.0676687	0.685887	0.0464131	Promoter (2-3kb)
chr8:17495010-17495510	JDP2,BACH2	SLC7A2,MTMR7	0.0409984	0.685878	0.0279114	Promoter (1-2kb)
chr4:105061208-105061708	GRHL1,GRHL2,TEAD1	TET2	0.0473329	0.685303	0.0324374	Exon (ENST00000671069.1/ENST00000671069.1, exon 5 of 7)
chr4:105135627-105136127	TEAD1	TET2	0.083471	0.685104	0.0571863	Distal Intergenic
chr12:7982199-7982699	GATA2,GATA3,GATA6	SLC2A3	0.0137825	0.684864	0.00943911	Intron (ENST00000707174.1/6515, intron 2 of 14)
chr11:12802579-12803079	GATA3	TEAD1	0.0415623	0.68474	0.0284594	Intron (ENST00000527636.7/7003, intron 3 of 12)
chr11:78377939-78378439	GATA3	GAB2	0.03451	0.684488	0.0236217	Intron (ENST00000534168.1/ENST00000534168.1, intron 1 of 1)
chr4:147740101-147740601	TEAD1	ARHGAP10	0.0453328	0.684221	0.0310177	Intron (ENST00000510379.1/79658, intron 1 of 4)
chr11:78295131-78295631	GRHL2,TEAD1,GRHL1	GAB2	0.0165983	0.684026	0.0113537	Intron (ENST00000361507.5/9846, intron 1 of 9)
chr12:8035566-8036066	GATA2,GATA3,GATA6	SLC2A3	0.00538602	0.683258	0.00368004	Promoter (2-3kb)
chr16:72873857-72874357	GRHL2,TFCP2,GRHL1	ZFHX3	0.00355628	0.683158	0.0024295	Intron (ENST00000268489.10/463, intron 4 of 9)
chr5:157049600-157050100	TEAD1	HAVCR1	0.067206	0.682802	0.0458884	Intron (ENST00000339252.8/26762, intron 3 of 7)
chrX:7194099-7194599	GATA2,GATA3,GATA6,TEAD4	STS,PUDP	0.0407145	0.682684	0.0280908	Intron (ENST00000664306.2/412, intron 2 of 12)
chr11:78363989-78364489	GATA2,GATA3,GATA6,TEAD1	GAB2	0.103744	0.682451	0.0708004	5' UTR
chr1:91598589-91599089	TEAD1,EP300	TGFBR3	0.0449673	0.682038	0.0306694	Distal Intergenic
chr4:105119494-105119994	GATA2,GATA3,GATA6	TET2	0.0475733	0.682023	0.0324461	Exon (ENST00000671069.1/ENST00000671069.1, exon 7 of 7)
chr10:112843532-112844032	GATA2,GATA3,GATA6	TCF7L2	0.0495377	0.681796	0.0337746	Distal Intergenic
chr4:168848921-168849421	GATA3,GATA2,GATA6	PALLD	0.04811	0.681338	0.0327791	Intron (ENST00000505667.6/23022, intron 10 of 21)
chrX:7069476-7069976	GATA2,GATA3,GATA6,SREBF2	STS	0.0431763	0.680471	0.0293802	Intron (ENST00000655425.1/8226, intron 1 of 3)
chr1:113276493-113276993	GATA3,GATA6	MAGI3	0.0487819	0.680429	0.0331926	Distal Intergenic
chr12:7927471-7927971	GATA3,GRHL1,GRHL2	SLC2A3	0.0179898	0.680261	0.0122378	Promoter (2-3kb)
chr10:93471098-93471598	JDP2,BACH2	MYOF	0.0517221	0.68024	0.0351834	Intron (ENST00000359263.9/26509, intron 1 of 53)
chr4:147831718-147832218	GATA3,GRHL2,TFCP2,GRHL1	ARHGAP10	0.0314703	0.680027	0.0214006	Intron (ENST00000510379.1/79658, intron 3 of 4)
chr1:113781127-113781627	GATA6,TEAD1,GATA3,GATA2	MAGI3	0.0312802	0.679739	0.0212623	Intron (ENST00000261441.9/54665, intron 2 of 6)
chr12:7990213-7990713	GATA2,GATA3,GATA6,TEAD1	SLC2A3	0.00889012	0.679204	0.00603821	Intron (ENST00000707174.1/6515, intron 2 of 14)
chr11:12687133-12687633	GATA2,GATA3,GATA6,GRHL1,GRHL2,SREBF2,TFCP2	TEAD1	0.0865905	0.679107	0.0588042	Intron (ENST00000527636.7/7003, intron 2 of 12)
chr20:19861259-19861759	GATA2,GATA3,GATA6	RIN2	0.0851018	0.678496	0.0577412	Intron (ENST00000432334.2/54453, intron 3 of 3)
chr2:169112755-169113255	GATA3,JDP2,NR2F2,BACH2	LRP2	0.0569507	0.678084	0.0386174	Distal Intergenic
chr7:108103476-108103976	GRHL2,GRHL1	LAMB1	0.0744797	0.677831	0.0504847	Intron (ENST00000205386.8/22798, intron 9 of 33)
chr1:113292532-113293032	GRHL2,GRHL1	MAGI3	0.0448069	0.677457	0.0303548	Distal Intergenic
chr1:183078049-183078549	GATA2,GATA3,GATA6	LAMC1	0.0307331	0.677315	0.020816	Intron (ENST00000258341.5/3915, intron 1 of 27)
chr16:73055011-73055511	GRHL1,GRHL2,TEAD1,TFCP2	ZFHX3	0.0400727	0.67686	0.0271236	Intron (ENST00000397992.5/463, intron 1 of 8)
chr2:169299165-169299665	GATA3	LRP2	0.0275793	0.676844	0.0186669	Intron (ENST00000649046.1/4036, intron 4 of 78)
chr10:93415646-93416146	GATA2,GATA3,GATA6	MYOF	0.0838753	0.676437	0.0567364	Intron (ENST00000359263.9/26509, intron 5 of 53)
chr10:8105244-8105744	GATA3,GATA2,GATA6	GATA3	0.0164936	0.675989	0.0111495	Distal Intergenic
chr8:130454672-130455172	GRHL2	ASAP1	0.021508	0.675975	0.0145389	Distal Intergenic
chr5:83354908-83355408	NANOG	VCAN	0.0566845	0.675131	0.0382694	Distal Intergenic
chr8:130524552-130525052	TEAD1	ASAP1	0.0244191	0.674055	0.0164598	Distal Intergenic
chr10:93468465-93468965	GATA2,GATA3,GATA6,JDP2,BACH2	MYOF	0.0566016	0.673528	0.0381228	Intron (ENST00000359263.9/26509, intron 1 of 53)
chr4:105022856-105023356	GATA2,GATA3,GATA6,JDP2,SREBF2	TET2	0.0893374	0.673366	0.0601568	Intron (ENST00000671069.1/ENST00000671069.1, intron 4 of 6)
chr1:167727715-167728215	TEAD1	MPZL1	0.0400103	0.673016	0.0269276	Intron (ENST00000464954.1/9019, intron 1 of 1)
chr9:68730492-68730992	TEAD1,GATA2,GATA6,GATA3	PIP5K1B	0.0302374	0.672994	0.0203495	Intron (ENST00000265382.8/8395, intron 1 of 15)
chr2:222899719-222900219	GATA3,GATA6,TEAD1,GATA2	ACSL3	0.0524993	0.672936	0.0353287	Intron (ENST00000392066.7/2181, intron 2 of 15)
chr6:42399374-42399874	GRHL1,GRHL2,TEAD1	TRERF1	0.0204651	0.67277	0.0137683	Intron (ENST00000695948.1/55809, intron 2 of 17)
chr16:73253877-73254377	GATA3,TEAD1	ZFHX3	0.0196999	0.672651	0.0132511	Intron (ENST00000641206.2/463, intron 5 of 17)
chr1:182977822-182978322	TEAD4,GATA2,GATA6,GATA3	DHX9,LAMC1	0.0210372	0.672462	0.0142155	Distal Intergenic
chr14:65329375-65329875	GATA3,GATA6	FUT8	0.06071	0.67204	0.0407996	Distal Intergenic
chr7:108089341-108089841	GATA2,GATA3,GATA6	LAMB1	0.0280377	0.671928	0.0188393	Intron (ENST00000205386.8/22798, intron 14 of 33)
chr20:19752155-19752655	GATA3,TEAD1	RIN2	0.0508389	0.671556	0.0341411	Distal Intergenic
chr12:7986085-7986585	GATA3	SLC2A3	0.0258322	0.67147	0.0173455	Intron (ENST00000707174.1/6515, intron 2 of 14)
chr11:78290169-78290669	GATA6,GATA3	GAB2	0.00811168	0.671455	0.00544663	Intron (ENST00000361507.5/9846, intron 1 of 9)
chr8:101484651-101485151	GATA2,GATA3,GATA6	GRHL2	0.080592	0.671266	0.0540987	Intron (ENST00000520268.1/107986962, intron 1 of 1)
chr10:112965482-112965982	GATA3	TCF7L2	0.0272191	0.670653	0.0182546	Intron (ENST00000355995.9/6934, intron 4 of 14)
chr1:182969368-182969868	GATA3,GRHL2,TEAD4,GATA2,GATA6,GRHL1	LAMC1,DHX9	0.0558979	0.670629	0.0379056	Distal Intergenic
chr4:147739126-147739626	TEAD1	ARHGAP10	0.031196	0.670604	0.0209202	Intron (ENST00000510379.1/79658, intron 1 of 4)
chr4:168641530-168642030	GATA2,GATA3,GATA6	PALLD	0.0528925	0.669737	0.035424	Intron (ENST00000505667.6/23022, intron 2 of 21)
chr5:76330696-76331196	ETV6	IQGAP2	0.0446432	0.66967	0.0298962	3' UTR
chr4:105122300-105122800	GATA2,GATA3,GATA6,TEAD1,SREBF2	TET2	0.0388405	0.669608	0.0260079	Distal Intergenic
chr2:222847997-222848497	TEAD1,GATA3,GATA6,GATA2	ACSL3	0.0616193	0.668988	0.0412226	Distal Intergenic
chr3:105951163-105951663	GATA3,TEAD1,GATA2,GATA6	CBLB	0.053164	0.668906	0.0355617	Distal Intergenic
chr11:12727686-12728186	GATA2,GATA3,GATA6	TEAD1	0.0175712	0.668415	0.0117448	Intron (ENST00000527636.7/7003, intron 2 of 12)
chr8:38938320-38938820	GATA3,GATA2,GATA6,SREBF2	ADAM9,TACC1	0.0683369	0.668156	0.0451897	Intron (ENST00000521746.5/59339, intron 3 of 8)
chr2:36371908-36372408	GRHL2,TEAD1,GATA3,GATA6,GRHL1	CRIM1	0.0933511	0.667847	0.0623442	Promoter (2-3kb)
chr8:101355888-101356388	GRHL2,SREBF2	GRHL2	0.0776713	0.667247	0.051826	Distal Intergenic
chr10:113063364-113063864	TEAD1	TCF7L2	0.0370776	0.666766	0.0247221	Intron (ENST00000355995.9/6934, intron 5 of 14)
chr12:7919969-7920469	GATA2,GATA3,GATA6,TEAD1	SLC2A3	0.0132995	0.666469	0.00886373	Promoter (2-3kb)
chr4:147782422-147782922	GRHL2,TEAD1,GATA3,TFCP2,GRHL1	ARHGAP10	0.03833	0.666142	0.0255332	Promoter (<=1kb)
chr7:108090702-108091202	GATA2,GATA3,GATA6,TEAD1	LAMB1	0.0368666	0.665036	0.0245177	Intron (ENST00000205386.8/22798, intron 14 of 33)
chr5:17362052-17362552	GATA2,GATA3,GATA6	BASP1	0.0191818	0.66482	0.0127524	Distal Intergenic
chr7:108088697-108089197	GATA2,GATA3,TEAD1,GATA6	LAMB1	0.0765263	0.664574	0.0508574	Intron (ENST00000205386.8/22798, intron 14 of 33)
chr9:68744990-68745490	GATA3,GRHL2,GATA2,GATA6,GRHL1	PIP5K1B	0.0592658	0.664225	0.0393658	Promoter (2-3kb)
chr16:72936411-72936911	GATA2,GATA3,GATA6	ZFHX3	0.00419261	0.663764	0.00278291	Intron (ENST00000268489.10/463, intron 3 of 9)
chr7:107944156-107944656	GATA2,GATA6,GATA3,TFCP2,GRHL1	LAMB1	0.00908285	0.662731	0.00601949	Promoter (2-3kb)
chr1:91808283-91808783	TEAD1,JDP2	TGFBR3	0.0462874	0.662372	0.0306595	Intron (ENST00000533089.5/7049, intron 1 of 19)
chr2:222856577-222857077	GATA3	ACSL3	0.0533557	0.662318	0.0353384	Distal Intergenic
chrX:7219094-7219594	GATA2,GATA3,GATA6,TFCP2,CCNT2	STS	0.0413979	0.661857	0.0273995	Promoter (<=1kb)
chr7:137269209-137269709	NR2F2	PTN	0.0873669	0.66176	0.057816	Intron (ENST00000348225.7/5764, intron 1 of 4)
chr8:130397570-130398070	GATA3	ASAP1	0.00898442	0.661432	0.00594258	Intron (ENST00000518721.6/50807, intron 2 of 29)
chr10:93425006-93425506	GATA3,GATA2,GATA6	MYOF	0.0295847	0.660081	0.0195283	Intron (ENST00000359263.9/26509, intron 5 of 53)
chr4:147626849-147627349	GATA3	ARHGAP10	0.014838	0.659963	0.00979255	Promoter (2-3kb)
chr4:168421477-168421977	GATA2,GATA6,JDP2,GATA3	PALLD	0.0409402	0.659853	0.0270145	Promoter (<=1kb)
chr10:8192296-8192796	GATA2,GATA3,GATA6	GATA3	0.0420156	0.659813	0.0277225	Distal Intergenic
chr1:91609552-91610052	JDP2,GATA3	TGFBR3	0.0951471	0.658879	0.0626904	Distal Intergenic
chr3:105956316-105956816	GATA3,GATA2,GATA6	CBLB	0.0424389	0.658467	0.0279446	Distal Intergenic
chr12:8141634-8142134	GATA2,GATA3,GATA6,GRHL1,GRHL2,TEAD1	SLC2A3	0.0386701	0.658416	0.025461	Intron (ENST00000402465.8/440077, intron 1 of 4)
chr10:93440652-93441152	GRHL1,GRHL2,TFCP2	MYOF	0.0549278	0.658323	0.0361603	Intron (ENST00000359263.9/26509, intron 3 of 53)
chr8:129974705-129975205	GRHL2	ASAP1	0.0128829	0.657336	0.00846837	Intron (ENST00000694912.1/51571, intron 1 of 13)
chr9:68794848-68795348	GATA2,GATA3,GATA6,TEAD1	PIP5K1B	0.0283818	0.657029	0.0186477	Intron (ENST00000265382.8/8395, intron 2 of 15)
chr6:4678368-4678868	GATA2,GATA3,GATA6	CDYL	0.0484264	0.656768	0.0318049	Distal Intergenic
chr2:222822958-222823458	GATA3,GATA6,GATA2	ACSL3	0.0329909	0.65645	0.0216569	Distal Intergenic
chr11:78239683-78240183	TEAD1	GAB2	0.0388352	0.656307	0.0254878	Intron (ENST00000361507.5/9846, intron 3 of 9)
chr16:73010361-73010861	NR2F2	ZFHX3	0.0276482	0.656205	0.0181429	Intron (ENST00000268489.10/463, intron 1 of 9)
chr2:169357306-169357806	GRHL2,BACH2,GRHL1	LRP2,BBS5	0.0247845	0.65588	0.0161585	Intron (ENST00000649046.1/4036, intron 1 of 78)
chr8:17504800-17505300	GATA2,GATA3,GATA6,TEAD1,SREBF2	MTMR7,SLC7A2	0.0693727	0.655815	0.0448415	Intron (ENST00000494857.6/6542, intron 2 of 12)
chr16:73232441-73232941	JDP2	ZFHX3	0.0102614	0.655782	0.00672923	Promoter (<=1kb)
chr20:19764196-19764696	GATA2,GATA3,GATA6	RIN2	0.0526526	0.655168	0.0344963	Intron (ENST00000432334.2/54453, intron 1 of 3)
chr1:183234773-183235273	TEAD1,GRHL1	LAMC1	0.0424768	0.654889	0.0278176	Intron (ENST00000493293.5/3918, intron 15 of 21)
chr4:147922108-147922608	GATA2,GATA3,GATA6,SREBF2	ARHGAP10	0.0985664	0.654831	0.0645443	Intron (ENST00000336498.8/79658, intron 13 of 22)
chr10:8077922-8078422	GATA2,GATA6,TEAD1,GATA3	GATA3	0.0320383	0.654544	0.0209704	Distal Intergenic
chr11:78380632-78381132	GATA2,GATA3,GATA6,TEAD1	GAB2	0.0705081	0.654452	0.0461442	Intron (ENST00000534168.1/ENST00000534168.1, intron 1 of 1)
chrX:7628917-7629417	GATA3,TEAD1,ZNF680,JDP2	STS	0.0322613	0.654151	0.0211038	Intron (ENST00000664306.2/412, intron 11 of 12)
chr2:36338683-36339183	GATA3,GATA6,TEAD1,GATA2	CRIM1	0.0290317	0.654134	0.0189906	Distal Intergenic
chr9:69131520-69132020	TEAD1,GATA2,GATA3,GATA6	PIP5K1B	0.0378447	0.654098	0.0247541	Intron (ENST00000643352.1/9414, intron 5 of 23)
chrX:7930053-7930553	GATA2,GATA6,GATA3	STS	0.0357184	0.654033	0.023361	Promoter (1-2kb)
chr16:72934566-72935066	GATA2,GATA3,GATA6	ZFHX3	0.0043385	0.653679	0.00283598	Intron (ENST00000268489.10/463, intron 3 of 9)
chr4:40520498-40520998	GATA3,TEAD1,GATA6,SREBF2	RBM47	0.0301959	0.65362	0.0197367	Intron (ENST00000295971.12/54502, intron 2 of 6)
chr5:157023419-157023919	TEAD1	HAVCR1	0.0468874	0.65304	0.0306194	Distal Intergenic
chr21:33845395-33845895	GATA6,GRHL2,GATA3	ITSN1	0.0203327	0.653011	0.0132775	Intron (ENST00000381285.8/6453, intron 27 of 37)
chrX:7252116-7252616	GRHL2,TFCP2	STS	0.0777101	0.652989	0.0507439	Intron (ENST00000664306.2/412, intron 2 of 12)
chr6:4687926-4688426	JDP2	CDYL	0.0273987	0.652925	0.0178893	Distal Intergenic
chr2:222854687-222855187	GATA3,GATA6,GATA2	ACSL3	0.0855518	0.652068	0.0557856	Distal Intergenic
chr8:101603489-101603989	GRHL2	GRHL2	0.0641279	0.651895	0.0418047	Intron (ENST00000646743.1/79977, intron 8 of 15)
chr6:4587043-4587543	GATA3	CDYL	0.0209339	0.651705	0.0136427	Distal Intergenic
chr1:182974758-182975258	TEAD1	LAMC1	0.0243164	0.651688	0.0158467	Distal Intergenic
chr10:8193900-8194400	GATA2,GATA3,GATA6,GRHL2,TFCP2,GRHL1	GATA3	0.043117	0.651341	0.0280839	Distal Intergenic
chr3:69328294-69328794	GATA2,GATA3,GATA6	FRMD4B	0.0538474	0.650874	0.0350479	Intron (ENST00000398540.8/23150, intron 1 of 22)
chr14:65356327-65356827	SMARCC1,JDP2,SMAD2	FUT8	0.0699699	0.650416	0.0455095	Distal Intergenic
chr1:91611348-91611848	SREBF2	TGFBR3	0.0177831	0.650364	0.0115655	Distal Intergenic
chr10:93494091-93494591	GATA2,GATA3,GATA6,GRHL2	MYOF	0.0313873	0.650341	0.0204124	Promoter (2-3kb)
chr1:228739225-228739725	GATA2,GATA3	RHOU	0.0772418	0.650268	0.0502279	Intron (ENST00000366691.4/58480, intron 2 of 2)
chr16:73176541-73177041	TEAD1,GATA2,GATA3	ZFHX3	0.00177981	0.650091	0.00115704	Intron (ENST00000641206.2/463, intron 5 of 17)
chr2:222959263-222959763	TEAD1,JDP2,POU2F1,NANOG	ACSL3	0.0470549	0.649691	0.0305712	Distal Intergenic
chr5:76830168-76830668	GATA2,GATA3,GATA6	IQGAP2	0.0173312	0.64944	0.0112556	Intron (ENST00000514165.1/2150, intron 1 of 1)
chr5:17236902-17237402	GATA2,GATA3,GATA6,GRHL2,SREBF2	BASP1	0.0102401	0.649295	0.00664886	Intron (ENST00000606445.1/10409, intron 3 of 3)
chr3:105960135-105960635	GATA3,GATA2	CBLB	0.0390333	0.648518	0.0253138	Distal Intergenic
chr6:42438639-42439139	GATA2,GATA3,GATA6	TRERF1	0.0601717	0.648378	0.039014	Intron (ENST00000695948.1/55809, intron 2 of 17)
chr1:91921781-91922281	GRHL2,TFCP2	TGFBR3	0.00886262	0.648358	0.00574615	Distal Intergenic
chr2:222714777-222715277	GATA3,GATA6,GATA2	ACSL3,MOGAT1	0.0406275	0.648147	0.0276308	Distal Intergenic
chr16:73027541-73028041	GATA2,GATA3,GATA6,SREBF2	ZFHX3	0.00190528	0.648063	0.00123474	Intron (ENST00000268489.10/463, intron 1 of 9)
chr4:88162564-88163064	GATA2,GATA3,GATA6,JDP2,NR2F2,SREBF2	ABCG2	0.0469741	0.647955	0.0304371	Intron (ENST00000650821.1/9429, intron 2 of 16)
chr6:4742941-4743441	GATA6,GATA3,GATA2	CDYL	0.0220032	0.647743	0.0142524	Intron (ENST00000328908.9/9425, intron 3 of 8)
chr9:68739796-68740296	GATA2,GATA3	PIP5K1B	0.0397036	0.647738	0.0257175	Promoter (<=1kb)
chr6:42444445-42444945	GATA3,GATA2,GATA6	TRERF1	0.0438709	0.647708	0.0284155	Intron (ENST00000695948.1/55809, intron 2 of 17)
chr10:8116873-8117373	GATA3,GATA2,GATA6	GATA3	0.0199251	0.647492	0.0129013	Distal Intergenic
chr12:7988289-7988789	TEAD1	SLC2A3	0.0074065	0.647059	0.00479244	Intron (ENST00000707174.1/6515, intron 2 of 14)
chr8:39029072-39029572	GATA3,GATA6,GATA2	ADAM9	0.0187515	0.64697	0.0121317	Intron (ENST00000678474.1/8754, intron 11 of 21)
chr2:9234706-9235206	SMAD2,GATA2,GATA6,JDP2,GATA3,ELF2,SREBF2	ASAP2	0.0287132	0.646894	0.0185744	Intron (ENST00000315273.4/8853, intron 1 of 26)
chr16:72895485-72895985	GATA2,GATA3,GATA6	ZFHX3	0.00750128	0.646682	0.00485094	Intron (ENST00000268489.10/463, intron 3 of 9)
chr1:183236222-183236722	GATA3,GATA2,GATA6,SREBF2	LAMC1	0.0671498	0.646644	0.043422	Promoter (2-3kb)
chr8:17489348-17489848	GRHL2,TFCP2,GRHL1	MTMR7,SLC7A2	0.0455956	0.646247	0.0288122	Distal Intergenic
chr9:68771308-68771808	GATA2,GATA3,GATA6	PIP5K1B	0.0309135	0.646139	0.0199744	Intron (ENST00000265382.8/8395, intron 2 of 15)
chr1:167627807-167628307	GATA2,GATA3,GATA6,SREBF2	MPZL1	0.0406676	0.64603	0.0262725	Promoter (1-2kb)
chr3:150286359-150286859	GATA2,GATA3,ELF2,ETV4	TSC22D2	0.0605479	0.645346	0.0390744	Promoter (<=1kb)
chr8:17532057-17532557	GATA3	MTMR7	0.0973488	0.645034	0.0627933	Intron (ENST00000494857.6/6542, intron 2 of 12)
chr8:55818819-55819319	GRHL1	LYN	0.0405233	0.645024	0.0261385	Intron (ENST00000260129.6/96764, intron 12 of 12)
chr8:130528198-130528698	GATA3,SMARCC1,JDP2,SMAD2,NANOG	ASAP1	0.01852	0.644918	0.0119439	Distal Intergenic
chr8:17487920-17488420	GATA2,GATA6,GATA3	MTMR7,SLC7A2	0.0410669	0.644543	0.0267656	Distal Intergenic
chr1:94064180-94064680	GATA2,GATA3,GATA6	ARHGAP29	0.0437691	0.644542	0.028211	Promoter (2-3kb)
chr1:182967906-182968406	GRHL2	LAMC1	0.0205871	0.644386	0.013266	Distal Intergenic
chr12:7834665-7835165	GRHL2	SLC2A3	0.00713285	0.644346	0.00459603	Promoter (1-2kb)
chr5:17373319-17373819	GATA2,GATA3,GATA6,TEAD1,SREBF2	BASP1	0.0401918	0.644284	0.0258949	Intron (ENST00000653016.1/ENST00000653016.1, intron 1 of 2)
chr6:4586067-4586567	GRHL1,GRHL2,TEAD1	CDYL	0.0862088	0.644113	0.0555283	Promoter (2-3kb)
chr5:17330867-17331367	GATA2	BASP1	0.00447293	0.643859	0.00287993	Distal Intergenic
chr21:33848495-33848995	SMARCC1,JDP2,SREBF2	ITSN1	0.0535072	0.643794	0.0344476	Intron (ENST00000381285.8/6453, intron 27 of 37)
chr4:159131089-159131589	GATA3	RAPGEF2	0.068707	0.643673	0.0442248	Promoter (2-3kb)
chr18:7160728-7161228	GATA2,GATA3	LAMA1	0.0341893	0.643624	0.022005	Distal Intergenic
chr1:91894013-91894513	GATA2,GATA3,GATA6,SMARCC1	TGFBR3,BRDT	0.0425512	0.643373	0.0277868	Intron (ENST00000370399.6/7049, intron 2 of 17)
chr6:89350109-89350609	GATA2,GATA3,GATA6	ANKRD6,UBE2J1	0.0751291	0.643262	0.0510112	Promoter (2-3kb)
chr10:112969507-112970007	TEAD1,NR2F2,GATA2,GATA3,GATA6	TCF7L2	0.0602465	0.643224	0.038752	Intron (ENST00000355995.9/6934, intron 4 of 14)
chr4:105214225-105214725	GATA2,GATA3,GATA6	TET2	0.0471348	0.643189	0.0303166	Intron (ENST00000305737.6/54790, intron 2 of 2)
chr4:168803704-168804204	TEAD1	PALLD	0.0225866	0.642047	0.0145016	Intron (ENST00000505667.6/23022, intron 10 of 21)
chr8:130157398-130157898	GATA3,GATA6	ASAP1	0.0208696	0.641969	0.0133976	Promoter (2-3kb)
chrX:23434933-23435433	NANOG	PTCHD1	0.0443217	0.64192	0.028451	Distal Intergenic
chr2:169391179-169391679	GATA2,GATA3,GATA6,TEAD1,TEAD4	LRP2,FASTKD1,KLHL41,BBS5	0.0373156	0.641842	0.0248668	Distal Intergenic
chr10:8131260-8131760	GRHL2,JDP2,BACH2,SMARCC1,GRHL1	GATA3,TAF3	0.0532933	0.641607	0.0346335	Distal Intergenic
chr16:72961627-72962127	GATA2	ZFHX3	0.000923742	0.641386	0.000592475	Intron (ENST00000268489.10/463, intron 1 of 9)
chr5:17406405-17406905	GATA2,GATA3,GATA6,JDP2	BASP1	0.0320367	0.640798	0.0205291	Promoter (2-3kb)
chr7:137265294-137265794	GATA2,GATA3,GATA6,TEAD1	PTN,DGKI	0.0723705	0.640166	0.0478061	Intron (ENST00000348225.7/5764, intron 1 of 4)
chr1:113247443-113247943	GRHL2,GRHL1	MAGI3	0.0907499	0.639881	0.0580691	Distal Intergenic
chr11:78090652-78091152	GATA2,GATA3,GATA6	GAB2,USP35	0.0727205	0.639821	0.0474948	Distal Intergenic
chr4:40722417-40722917	GRHL2,TFCP2	RBM47	0.048725	0.639802	0.0311744	Distal Intergenic
chr8:101363539-101364039	GATA3	GRHL2	0.0217811	0.639757	0.0139346	Intron (ENST00000419462.1/ENST00000419462.1, intron 1 of 3)
chr20:20134917-20135417	GATA2,GATA3,GATA6,TEAD1,SREBF2	RIN2,CRNKL1	0.037731	0.639674	0.0250599	Intron (ENST00000340348.10/26074, intron 7 of 10)
chr1:214361279-214361779	GATA3	PTPN14	0.0452098	0.639068	0.0288921	Intron (ENST00000366956.10/5784, intron 18 of 18)
chr2:36461204-36461704	GATA3,GATA2,GATA6,JDP2,SMARCC1	CRIM1,FEZ2	0.0544405	0.638592	0.0347938	Intron (ENST00000280527.7/51232, intron 4 of 16)
chrX:7218516-7219016	TEAD1,TEAD4,TFCP2	STS,PUDP	0.0312892	0.63852	0.0203029	Promoter (<=1kb)
chr3:69235257-69235757	JDP2,SMARCC1	FRMD4B	0.0595586	0.638498	0.038028	Intron (ENST00000398540.8/23150, intron 7 of 22)
chr14:65431089-65431589	EP300	FUT8	0.0316083	0.638108	0.0201695	Intron (ENST00000360689.9/2530, intron 1 of 10)
chr16:72990171-72990671	GATA2,GATA3,GATA6	ZFHX3	0.029981	0.637969	0.0191269	Intron (ENST00000268489.10/463, intron 1 of 9)
chr4:168449966-168450466	GATA6,GATA3,GATA2	PALLD	0.0243425	0.637624	0.0155213	Intron (ENST00000682922.1/91351, intron 8 of 37)
chr4:147709248-147709748	GATA2,GATA3,TEAD1,POU2F1,PBX1	ARHGAP10,TMEM184C	0.0848237	0.637536	0.0547674	Distal Intergenic
chr8:55914322-55914822	TEAD1,GATA2,GATA3,GATA6	LYN	0.0471348	0.637474	0.0300472	Intron (ENST00000520220.6/4067, intron 1 of 12)
chr4:168993057-168993557	TEAD1	PALLD	0.0411575	0.637325	0.0262307	Intron (ENST00000510042.5/84869, intron 3 of 5)
chr4:168674255-168674755	GATA3,GATA2	PALLD	0.0253095	0.637228	0.0161279	Intron (ENST00000505667.6/23022, intron 3 of 21)
chr1:94062074-94062574	TEAD1	ARHGAP29	0.0568802	0.636553	0.0362072	Promoter (<=1kb)
chr16:72938586-72939086	GATA3,GATA6,JDP2	ZFHX3	0.00627477	0.636407	0.00399331	Intron (ENST00000268489.10/463, intron 3 of 9)
chr6:144336027-144336527	GATA3,GRHL1,GRHL2,JDP2,SMARCC1	UTRN	0.0579719	0.636274	0.036886	Intron (ENST00000367545.8/7402, intron 2 of 74)
chr20:19935791-19936291	GATA3,GATA6,GRHL1,GRHL2,NR2F2	RIN2,NAA20	0.0865292	0.636246	0.055505	Promoter (<=1kb)
chr1:94335806-94336306	GATA2,GATA6,GATA3	ARHGAP29	0.0232789	0.635755	0.0147997	Intron (ENST00000654754.1/107985092, intron 5 of 5)
chr8:101454911-101455411	GATA3,TEAD1,GATA2,GATA6	GRHL2	0.0719762	0.635695	0.0457549	Distal Intergenic
chr3:69273853-69274353	GATA2,GATA3,GATA6	FRMD4B	0.0369855	0.635564	0.0235066	Intron (ENST00000398540.8/23150, intron 5 of 22)
chr8:101485355-101485855	GATA3,GATA2,GATA6	GRHL2	0.0359883	0.63489	0.0228486	Intron (ENST00000520268.1/107986962, intron 1 of 1)
chrX:7196807-7197307	GRHL2	STS	0.0274446	0.634553	0.017415	Intron (ENST00000664306.2/412, intron 2 of 12)
chr10:8193138-8193638	TEAD1,GATA2,GATA6,GATA3	GATA3	0.0353875	0.634549	0.0224551	Distal Intergenic
chr2:163877216-163877716	GRHL2,TEAD1,GRHL1	FIGN	0.0860904	0.634389	0.0546148	Intron (ENST00000666867.1/ENST00000666867.1, intron 1 of 4)
chr8:101486480-101486980	GRHL2	GRHL2	0.0326037	0.634206	0.0206774	Intron (ENST00000520268.1/107986962, intron 1 of 1)
chr6:5034668-5035168	GRHL2,TEAD1,GRHL1	CDYL	0.0278823	0.634086	0.0176798	Exon (ENST00000606227.1/57128, exon 2 of 2)
chr14:65357070-65357570	GATA3,GATA2,GATA6	FUT8	0.0732156	0.63399	0.046418	Distal Intergenic
chr5:116533556-116534056	GATA3,GATA6	SEMA6A	0.0619079	0.63385	0.0392403	Promoter (2-3kb)
chr5:76514174-76514674	GATA2,GATA3,GATA6	IQGAP2	0.0310338	0.633323	0.0196544	Intron (ENST00000274364.11/10788, intron 2 of 35)
chr12:115961274-115961774	ELF2,TEAD1	MED13L	0.0612595	0.633277	0.0387943	Promoter (1-2kb)
chr1:113293818-113294318	GATA2	MAGI3	0.0630119	0.632471	0.0398532	Distal Intergenic
chr5:17336037-17336537	GATA2,GATA3,GATA6,GRHL1,GRHL2,TEAD1	BASP1	0.030399	0.632464	0.0192263	Distal Intergenic
chr11:78392898-78393398	GATA2,GATA3,GATA6	GAB2	0.0406082	0.63223	0.0256738	Intron (ENST00000534168.1/ENST00000534168.1, intron 1 of 1)
chr16:73046585-73047085	GATA3	ZFHX3	0.00488061	0.632114	0.00308511	Promoter (1-2kb)
chr8:101368770-101369270	GRHL2,JDP2	GRHL2	0.0366358	0.632073	0.0231565	Promoter (<=1kb)
chr8:17501979-17502479	GATA2,GATA6,GATA3	MTMR7	0.0299124	0.632043	0.0189059	5' UTR
chr4:168657621-168658121	GATA3	PALLD	0.0571658	0.631772	0.0361157	Promoter (2-3kb)
chr8:17573173-17573673	GATA2,GATA3,GATA6,TEAD1,NR2F2,TFCP2,GRHL1	SLC7A2,MTUS1	0.0719489	0.631752	0.0501215	Promoter (2-3kb)
chr16:73651521-73652021	GATA3,JDP2	ZFHX3	0.0042118	0.630778	0.00265671	Intron (ENST00000641206.2/463, intron 2 of 17)
chr7:82504748-82505248	NANOG	CACNA2D1	0.0725375	0.630584	0.045741	Distal Intergenic
chr1:228842135-228842635	GATA3,JDP2	RHOU	0.0305103	0.630554	0.0192384	Distal Intergenic
chr4:37671135-37671635	TEAD1,GATA3,GATA6,SREBF2,GATA2	C4orf19	0.0806245	0.630527	0.0508359	Intron (ENST00000314117.8/768211, intron 1 of 6)
chr12:7893626-7894126	GRHL2	SLC2A3	0.0119461	0.63043	0.0075312	Promoter (2-3kb)
chr1:89832427-89832927	GATA3,GATA6,TEAD1,ELF2	LRRC8D	0.0320144	0.630257	0.0201773	Promoter (<=1kb)
chr6:89589786-89590286	GATA2,GATA3,GATA6	ANKRD6,LYRM2	0.0296818	0.63022	0.0179652	Intron (ENST00000339746.9/22881, intron 2 of 15)
chr5:116709115-116709615	GATA3,GATA6	SEMA6A	0.0571664	0.629954	0.0360122	Distal Intergenic
chr14:65274127-65274627	GATA3,GRHL2,GATA2	FUT8	0.0968854	0.62961	0.061	Intron (ENST00000555736.1/ENST00000555736.1, intron 1 of 3)
chr13:46583494-46583994	GATA3,GATA6,GATA2	LRCH1	0.0576346	0.629539	0.0362832	Intron (ENST00000311191.10/23143, intron 1 of 18)
chr16:72874930-72875430	GRHL2	ZFHX3	0.0305255	0.62937	0.0192118	Intron (ENST00000268489.10/463, intron 4 of 9)
chr4:105213723-105214223	GATA2,GATA3,GATA6	TET2	0.0457085	0.629224	0.0287609	Intron (ENST00000305737.6/54790, intron 2 of 2)
chrX:23436796-23437296	NANOG	PTCHD1	0.113619	0.629168	0.0714856	Distal Intergenic
chr10:113078503-113079003	GATA2,GATA3,GATA6	TCF7L2	0.093541	0.629003	0.0588375	Intron (ENST00000355995.9/6934, intron 5 of 14)
chr4:147786683-147787183	GATA2,GATA6,GRHL2,GATA3,GRHL1	ARHGAP10	0.0255229	0.628966	0.0160531	Intron (ENST00000510379.1/79658, intron 1 of 4)
chr3:69126990-69127490	GATA2,GATA3	FRMD4B	0.0395162	0.628945	0.0248535	Distal Intergenic
chr1:167800052-167800552	GATA2,GATA3,GATA6	MPZL1,ADCY10	0.0372276	0.628634	0.0235842	Distal Intergenic
chr3:69331940-69332440	TEAD1	FRMD4B	0.0348629	0.628629	0.0219159	Intron (ENST00000398540.8/23150, intron 1 of 22)
chr2:163878652-163879152	TEAD1	FIGN	0.0562474	0.628366	0.0353439	Intron (ENST00000666867.1/ENST00000666867.1, intron 1 of 4)
chr16:72878436-72878936	GATA2,GATA3,GATA6	ZFHX3	0.0808972	0.628084	0.0508103	Intron (ENST00000268489.10/463, intron 4 of 9)
chr8:55847158-55847658	GATA3	LYN	0.0488703	0.628072	0.030694	Distal Intergenic
chr1:91878405-91878905	JDP2	TGFBR3	0.0068467	0.627966	0.0042995	Intron (ENST00000212355.9/7049, intron 1 of 16)
chr6:4582007-4582507	GATA3,TEAD1	CDYL	0.0307066	0.627938	0.0192818	Promoter (1-2kb)
chr5:17252358-17252858	GATA3,GRHL2,JDP2,GRHL1	BASP1	0.008679	0.627623	0.00544714	Intron (ENST00000606445.1/10409, intron 3 of 3)
chr8:39233336-39233836	GATA3,TEAD1	ADAM9	0.0369474	0.627509	0.0231848	Intron (ENST00000437682.6/203102, intron 12 of 21)
chr9:68778682-68779182	GATA2,GATA3,GATA6	PIP5K1B	0.0272306	0.627382	0.017084	Promoter (<=1kb)
chrX:23509209-23509709	NANOG,PBX1	PTCHD1	0.105571	0.627367	0.0662318	Distal Intergenic
chr4:168828575-168829075	GATA2,GATA6,GATA3	PALLD	0.0337911	0.627292	0.0211969	Promoter (2-3kb)
chr1:179288929-179289429	GATA2,GATA3,GATA6	SOAT1	0.0965077	0.626414	0.0604538	Distal Intergenic
chr16:72875586-72876086	GATA3,GATA6	ZFHX3	0.00159586	0.626276	0.000999447	Intron (ENST00000268489.10/463, intron 4 of 9)
chr1:183278095-183278595	JDP2,SREBF2	LAMC1	0.0479092	0.626063	0.0299942	Promoter (<=1kb)
chr4:40367423-40367923	GATA3,GATA6	RBM47	0.00266287	0.625669	0.00166608	Distal Intergenic
chr6:42403500-42404000	TEAD1	TRERF1	0.0271394	0.625632	0.0169793	Intron (ENST00000695948.1/55809, intron 2 of 17)
chr8:55820091-55820591	GRHL1,GRHL2	LYN	0.0747653	0.625553	0.0467697	Intron (ENST00000260129.6/96764, intron 12 of 12)
chr1:91670147-91670647	GATA2,GATA3,GATA6	TGFBR3	0.0146265	0.625478	0.00914857	Distal Intergenic
chr4:76459185-76459685	TEAD1,JDP2,SMARCC1	SHROOM3	0.080489	0.625172	0.0503195	Intron (ENST00000296043.7/57619, intron 1 of 10)
chr6:42428497-42428997	GATA2,GATA3,GATA6	TRERF1	0.0358502	0.625096	0.0224098	Intron (ENST00000695948.1/55809, intron 2 of 17)
chrX:7240657-7241157	GATA2,GATA3,GATA6,TEAD1	STS	0.0325837	0.625005	0.020365	Intron (ENST00000664306.2/412, intron 2 of 12)
chr8:130440364-130440864	GATA3	ASAP1	0.00769687	0.624941	0.00481009	Promoter (2-3kb)
chr16:72992076-72992576	TEAD1,NR2F2	ZFHX3	0.0444574	0.624925	0.0277826	Intron (ENST00000268489.10/463, intron 1 of 9)
chr8:55832376-55832876	GATA3,GATA6	LYN	0.0187902	0.624821	0.0117405	Distal Intergenic
chr8:129944834-129945334	ELF2,EP300,GRHL2,GATAD2A	ASAP1	0.0136489	0.624744	0.00852704	Intron (ENST00000520146.2/ENST00000520146.2, intron 1 of 4)
chr11:78416358-78416858	GATA3,GATA6	GAB2	0.053212	0.624678	0.0332404	Promoter (<=1kb)
chr16:73131422-73131922	TEAD1	ZFHX3	0.0147763	0.624599	0.00922929	Intron (ENST00000641075.1/ENST00000641075.1, intron 2 of 3)
chr16:1989635-1990135	E2F3	RPS2	0.133188	0.624389	0.0831614	Promoter (<=1kb)
chr6:158769664-158770164	GATA2,GATA6	EZR	0.0112236	0.624375	0.00700774	Exon (ENST00000337147.11/7430, exon 10 of 13)
chr8:130522987-130523487	GATA3,SREBF2,GATA6	ASAP1	0.0643506	0.624363	0.0401781	Distal Intergenic
chr1:94046816-94047316	TEAD1	ARHGAP29	0.0319342	0.623877	0.019923	Exon (ENST00000370225.4/24, exon 19 of 50)
chr4:40581423-40581923	GATA3,GATA6	RBM47	0.0617526	0.623671	0.0385133	Intron (ENST00000295971.12/54502, intron 1 of 6)
chr8:17419366-17419866	GATA2,GATA3,GATA6,GRHL2,GRHL1	MTMR7	0.0569533	0.623434	0.0355066	Distal Intergenic
chr4:168587751-168588251	SMARCC1,JDP2	PALLD	0.04802	0.623134	0.0299229	Intron (ENST00000505667.6/23022, intron 2 of 21)
chr2:36541827-36542327	GATA3,GATA6,GATA2,SREBF2	CRIM1,FEZ2	0.0463945	0.622954	0.0285725	Intron (ENST00000280527.7/51232, intron 14 of 16)
chr8:101409917-101410417	GATA2,GATA3,GATA6	GRHL2	0.0479156	0.62294	0.0298485	Distal Intergenic
chr8:130248019-130248519	GATA3,TEAD1,GATA2,GATA6	ASAP1	0.0597677	0.62292	0.0372305	Promoter (<=1kb)
chr16:73020906-73021406	GATA2,GATA3	ZFHX3	0.00118024	0.622887	0.000735156	Intron (ENST00000268489.10/463, intron 1 of 9)
chr6:42316505-42317005	GATA2,GATA3,GATA6,TEAD1,JDP2	TRERF1	0.0207929	0.62268	0.0129473	Intron (ENST00000695948.1/55809, intron 3 of 17)
chr7:107995438-107995938	TEAD1	LAMB1	0.0098172	0.622573	0.00611192	Intron (ENST00000393561.6/3912, intron 3 of 32)
chr9:123943715-123944215	TFCP2,GATA3	DENND1A	0.0479441	0.62178	0.0298107	Distal Intergenic
chr4:88211744-88212244	GATA2,GATA3,GATA6,GRHL2,TFCP2,GRHL1	ABCG2	0.0642865	0.621661	0.0399644	5' UTR
chr10:113087303-113087803	JDP2,BACH2,SMARCC1	TCF7L2	0.026741	0.62155	0.0166209	Intron (ENST00000355995.9/6934, intron 5 of 14)
chr16:72903123-72903623	TEAD1	ZFHX3	0.00161207	0.621508	0.00100192	Intron (ENST00000268489.10/463, intron 3 of 9)
chr7:137263178-137263678	GATA2,GATA3,GATA6	PTN	0.0755223	0.621466	0.0469345	Intron (ENST00000348225.7/5764, intron 1 of 4)
chr16:73126421-73126921	GATA2,GATA3,GATA6	ZFHX3	0.000957967	0.621452	0.00059533	Exon (ENST00000358463.2/463, exon 4 of 4)
chr10:113073494-113073994	JDP2,BACH2,SMARCC1	TCF7L2	0.0280325	0.62145	0.0174208	Intron (ENST00000355995.9/6934, intron 5 of 14)
chr3:69322985-69323485	GATA2,GATA3,GATA6	FRMD4B	0.0969536	0.621338	0.0602409	Promoter (2-3kb)
chr11:57903516-57904016	GATA3,GRHL1,GRHL2,JDP2	CTNND1	0.0503394	0.62086	0.0312538	Distal Intergenic
chr14:65334580-65335080	POU2F1,NANOG	FUT8	0.0700117	0.620738	0.0434589	Promoter (<=1kb)
chr16:73124204-73124704	GATA2,GATA3,GATA6,GRHL1,GRHL2,TEAD1	ZFHX3	0.0215175	0.620669	0.0133552	Intron (ENST00000641075.1/ENST00000641075.1, intron 1 of 3)
chr7:3417976-3418476	EP300,TEAD1	SDK1	0.0732491	0.620614	0.0454594	Intron (ENST00000404826.7/221935, intron 1 of 44)
chr8:56023513-56024013	GATA3	LYN	0.076275	0.620364	0.0473183	Distal Intergenic
chr4:159481809-159482309	GRHL2	RAPGEF2	0.0457852	0.620322	0.0284016	Distal Intergenic
chr6:89503576-89504076	GATA2,GATA3,GATA6,SREBF2	ANKRD6,LYRM2	0.0496362	0.619024	0.0318631	Promoter (<=1kb)
chr18:405651-406151	GATA2,GATA3,GATA6,TEAD1	COLEC12	0.0364554	0.618873	0.0225613	Intron (ENST00000400256.5/81035, intron 2 of 9)
chrX:23234900-23235400	NANOG	PTCHD1	0.0347817	0.618745	0.021521	Intron (ENST00000687248.1/100873065, intron 2 of 5)
chr5:17069997-17070497	GATA2,GATA3,GATA6	BASP1	0.0665918	0.618661	0.0411977	Intron (ENST00000606445.1/10409, intron 1 of 3)
chr2:169336682-169337182	GATA2,GATA3,GATA6	BBS5,LRP2	0.0502053	0.618598	0.031853	Intron (ENST00000649046.1/4036, intron 1 of 78)
chr6:158763415-158763915	GATA2,GATA3,GATA6,GRHL1	EZR	0.00389411	0.618472	0.0024084	Promoter (<=1kb)
chr13:99005624-99006124	GATA6,SREBF2	DOCK9	0.0218535	0.618427	0.0135148	Intron (ENST00000703210.1/23348, intron 1 of 54)
chr4:88190108-88190608	GATA2,GATA3,GATA6,GRHL1,GRHL2,SREBF2,TFCP2	ABCG2	0.0914321	0.618385	0.0565402	Intron (ENST00000650821.1/9429, intron 2 of 16)
chr16:73049720-73050220	GATA2,GATA3	ZFHX3	0.0019892	0.618237	0.00122979	Promoter (1-2kb)
chr6:4677666-4678166	GRHL1,GRHL2	CDYL	0.0752223	0.617994	0.046487	Distal Intergenic
chr18:7084020-7084520	JDP2	LAMA1	0.021271	0.61798	0.0131451	Intron (ENST00000389658.4/284217, intron 1 of 62)
chr21:33806270-33806770	GRHL2,TFCP2	ITSN1	0.0502288	0.617906	0.0310367	Intron (ENST00000399353.5/6453, intron 19 of 28)
chr18:7161532-7162032	TEAD1	LAMA1	0.0285094	0.617898	0.0176159	Distal Intergenic
chr15:62560617-62561117	ELF2	TLN2	0.0242196	0.617847	0.014964	Promoter (<=1kb)
chr13:20939685-20940185	GATA3,GATA6	LATS2	0.0672174	0.617743	0.0415231	Exon (ENST00000424329.1/101930748, exon 5 of 6)
chr6:42429733-42430233	GATA2,GATA3,GATA6	TRERF1	0.0347278	0.617706	0.0214515	Intron (ENST00000695948.1/55809, intron 2 of 17)
chr1:183234160-183234660	GRHL2,TEAD1,GRHL1	LAMC1	0.0325872	0.617666	0.020128	Exon (ENST00000493293.5/3918, exon 15 of 22)
chr3:69251474-69251974	GATA2,GATA3,GATA6	FRMD4B	0.0329485	0.617599	0.0203489	Promoter (1-2kb)
chr16:72877446-72877946	JDP2	ZFHX3	0.0365179	0.617556	0.0225519	Intron (ENST00000268489.10/463, intron 4 of 9)
chr10:8174776-8175276	BACH2	GATA3	0.0557244	0.617548	0.0344125	Distal Intergenic
chr6:5104522-5105022	GATA3	CDYL	0.0282893	0.617459	0.0174675	Intron (ENST00000606472.1/ENST00000606472.1, intron 1 of 1)
chr14:23171449-23171949	GRHL2	SLC7A8	0.0195348	0.617405	0.0120609	Intron (ENST00000316902.12/23428, intron 1 of 10)
chr1:183087193-183087693	SREBF2	LAMC1	0.0262783	0.617346	0.0162228	Intron (ENST00000258341.5/3915, intron 1 of 27)
chr18:59458566-59459066	GATA2,GATA3,GATA6	CCBE1	0.0543616	0.616853	0.0335331	Intron (ENST00000439986.9/147372, intron 5 of 10)
chr13:60165301-60165801	GATA3,GATA6,GATA2	DIAPH3	0.100164	0.616827	0.0617838	Promoter (1-2kb)
chr5:17220470-17220970	GATA2,GATA3,GATA6,SREBF2	BASP1	0.0389112	0.616613	0.0239931	Promoter (2-3kb)
chr5:17330317-17330817	GATA3,GATA2,GATA6	BASP1	0.089416	0.616513	0.0551261	Distal Intergenic
chr11:57662870-57663370	GATA3,GATA6	CTNND1	0.0203178	0.616385	0.0125236	Distal Intergenic
chr7:82471668-82472168	NANOG	CACNA2D1	0.0658811	0.616361	0.0406065	Distal Intergenic
chr14:65817088-65817588	GATA3,GRHL2,TEAD1,GATA2,GATA6,TFCP2	FUT8	0.0272868	0.616254	0.0168156	Distal Intergenic
chr6:4803215-4803715	GATA2,GATA3,GATA6,SREBF2	CDYL	0.0512871	0.61625	0.0316057	Intron (ENST00000328908.9/9425, intron 3 of 8)
chr10:12943207-12943707	NANOG	CAMK1D	0.0278392	0.616127	0.0171525	Intron (ENST00000649832.1/105376418, intron 4 of 4)
chr18:59484466-59484966	GATA2	CCBE1	0.0425613	0.616006	0.026218	Intron (ENST00000439986.9/147372, intron 2 of 10)
chr16:73151329-73151829	GATA2,GATA3,GATA6,TEAD1	ZFHX3	0.00343631	0.615874	0.00211633	Intron (ENST00000641206.2/463, intron 5 of 17)
chr4:168589070-168589570	GATA2,GATA6,JDP2,GATA3	PALLD	0.0386427	0.615767	0.0237949	Intron (ENST00000505667.6/23022, intron 2 of 21)
chr15:62384936-62385436	GRHL2,GATA3,SREBF2,GATA2	TLN2	0.0669345	0.615698	0.0412114	Distal Intergenic
chr4:110486801-110487301	GATA3,GRHL2	ENPEP	0.0684302	0.615645	0.0421287	Intron (ENST00000510961.1/2028, intron 1 of 4)
chr3:69169209-69169709	TEAD1	FRMD4B	0.0239629	0.615628	0.0147523	3' UTR
chr5:17249147-17249647	GATA2,GATA3,GATA6	BASP1	0.0262286	0.615355	0.0161399	Intron (ENST00000606445.1/10409, intron 3 of 3)
chr13:112616916-112617416	GATA3	ATP11A	0.0702887	0.615339	0.0432514	Distal Intergenic
chr7:82442042-82442542	NANOG,TCF7L1	CACNA2D1	0.101024	0.615157	0.0621458	Promoter (<=1kb)
chr7:137261598-137262098	GRHL2	PTN	0.0427504	0.615068	0.0262944	Intron (ENST00000348225.7/5764, intron 1 of 4)
chr8:55996899-55997399	GRHL2	LYN	0.0290391	0.614743	0.0178516	Intron (ENST00000520220.6/4067, intron 10 of 12)
chr4:168586884-168587384	TEAD1	PALLD	0.0301574	0.614604	0.0185349	Intron (ENST00000505667.6/23022, intron 2 of 21)
chr7:107997143-107997643	TEAD1,TEAD4	LAMB1,DLD	0.0276626	0.614561	0.0169562	Intron (ENST00000393561.6/3912, intron 3 of 32)
chr5:76839971-76840471	GRHL2	IQGAP2	0.0148199	0.614007	0.00909955	Distal Intergenic
chr4:168631255-168631755	TEAD1,SREBF2,KLF6	PALLD	0.030277	0.613857	0.0185857	Promoter (<=1kb)
chr5:76452765-76453265	GATA3,GRHL2,TFCP2,GRHL1	SV2C,IQGAP2	0.0229136	0.613653	0.0140194	Intron (ENST00000274364.11/10788, intron 1 of 35)
chr3:69304144-69304644	GATA2,GATA6,GATA3	FRMD4B	0.0210763	0.613454	0.0129293	Intron (ENST00000398540.8/23150, intron 3 of 22)
chr18:22182267-22182767	GRHL2	GATA6	0.0213406	0.613406	0.0130905	Exon (ENST00000269216.10/2627, exon 5 of 7)
chr2:36649976-36650476	JDP2,SMAD2,SMARCC1	FEZ2,CRIM1	0.0534062	0.613352	0.0332713	Distal Intergenic
chr11:57693617-57694117	GATA3,GATA6	CTNND1	0.0519443	0.612844	0.0318337	Exon (ENST00000527985.5/25921, exon 7 of 11)
chr8:130483144-130483644	TEAD1	ASAP1	0.0240939	0.612751	0.0147635	Distal Intergenic
chr5:178564025-178564525	NANOG	COL23A1	0.0269508	0.612553	0.0165088	Promoter (1-2kb)
chr5:17329458-17329958	GATA2,GATA3,GATA6	BASP1	0.00340329	0.61251	0.00208455	Distal Intergenic
chr9:68746907-68747407	GATA2,GATA3,GATA6,TEAD1	PIP5K1B	0.0815527	0.6124	0.0499429	Intron (ENST00000265382.8/8395, intron 2 of 15)
chr8:130409230-130409730	GATA3,GATA6	ASAP1	0.00611717	0.612283	0.00374544	Intron (ENST00000518721.6/50807, intron 1 of 29)
chr3:150278943-150279443	GATA2,GATA3,GATA6	TSC22D2	0.049629	0.612058	0.0303758	Intron (ENST00000665600.1/101928022, intron 1 of 2)
chr8:39004685-39005185	SREBF2	ADAM9	0.0600898	0.612013	0.0367757	Promoter (1-2kb)
chr9:69119674-69120174	GATA2,GATA3,GATA6,GRHL2,TFCP2	PIP5K1B,TJP2	0.0316736	0.612009	0.0192888	Promoter (1-2kb)
chr1:167853972-167854472	GRHL1,GRHL2	MPZL1,ADCY10	0.0721884	0.611785	0.0476133	Exon (ENST00000367851.9/55811, exon 18 of 33)
chr7:108000447-108000947	GATA3	LAMB1,DLD	0.0209315	0.611653	0.0133822	Promoter (<=1kb)
chr4:110467788-110468288	GATA2,GATA3,GATA6	ENPEP	0.055429	0.611315	0.0338845	Intron (ENST00000510961.1/2028, intron 1 of 4)
chr7:108034557-108035057	GATA2,GATA3,GATA6,TEAD1,TEAD4	LAMB1,DLD	0.0383594	0.611237	0.0200954	Promoter (2-3kb)
chr6:4582637-4583137	GATA2,GATA3,GATA6,TEAD1	CDYL	0.0655975	0.611199	0.0400931	Promoter (<=1kb)
chr7:73684284-73684784	NANOG	CLDN4	0.0201071	0.610954	0.0122845	Promoter (<=1kb)
chr14:65267900-65268400	GRHL2	FUT8	0.0308885	0.610649	0.018862	Intron (ENST00000555736.1/ENST00000555736.1, intron 1 of 3)
chr8:38928322-38928822	GATA2,GATA3,GATA6	TACC1,ADAM9	0.0614878	0.610635	0.0374073	Intron (ENST00000521746.5/59339, intron 2 of 8)
chr2:36371389-36371889	GATA3,GATA6,GATA2,SREBF2,GRHL1	CRIM1	0.045993	0.610629	0.0280847	Promoter (2-3kb)
chr6:4781849-4782349	GATA3,GATA6,GATA2	CDYL	0.0192521	0.610552	0.0117544	Intron (ENST00000328908.9/9425, intron 3 of 8)
chr6:158780282-158780782	GATA2,GATA3,GATA6	EZR	0.0339825	0.610473	0.0207454	Intron (ENST00000337147.11/7430, intron 6 of 12)
chr5:17305874-17306374	GATA2,GATA3,GATA6,TEAD1	BASP1	0.04952	0.610213	0.0302178	Distal Intergenic
chr6:4580370-4580870	GATA2,GATA3,GATA6,TEAD1,SREBF2	CDYL	0.0543923	0.610074	0.0331833	Intron (ENST00000642310.1/105374894, intron 2 of 4)
chr8:55913748-55914248	GRHL2,GRHL1	LYN	0.0312434	0.61005	0.01906	Intron (ENST00000520220.6/4067, intron 1 of 12)
chr5:17365684-17366184	SREBF2	BASP1	0.00155728	0.609919	0.000949814	Distal Intergenic
chr8:38884928-38885428	GATA3,BACH2,JDP2,SMAD2	ADAM9,TACC1	0.0293016	0.609795	0.0177618	Distal Intergenic
chr1:113311928-113312428	GATA3,TEAD1,GATA6,GATA2	MAGI3	0.0289892	0.609794	0.0176774	Distal Intergenic
chr2:85264468-85264968	TEAD1	TCF7L1	0.0405976	0.609496	0.0247441	Intron (ENST00000282111.4/83439, intron 3 of 11)
chr3:120113549-120114049	TEAD1	GSK3B	0.0190966	0.609288	0.0116354	Intron (ENST00000484076.1/107986119, intron 4 of 5)
chrX:7217022-7217522	GRHL2,TFCP2	STS	0.0360207	0.609065	0.0219389	Promoter (1-2kb)
chr14:65369244-65369744	GATA3,ZNF589,GATA6	FUT8	0.0458583	0.608829	0.0279199	Distal Intergenic
chr4:159137146-159137646	GRHL2,GATA3,SREBF2	RAPGEF2	0.0441349	0.608726	0.0268661	Intron (ENST00000644474.1/9693, intron 1 of 29)
chr15:55739179-55739679	GATA2,GATA3	PRTG	0.120933	0.608718	0.0736142	Promoter (2-3kb)
chr4:40583892-40584392	GRHL2	RBM47	0.0716351	0.608557	0.043594	Intron (ENST00000295971.12/54502, intron 1 of 6)
chr5:17284229-17284729	GRHL2,GRHL1	BASP1	0.00194035	0.608444	0.00118059	Distal Intergenic
chr1:214419585-214420085	GATA2,GATA3,GATA6,TEAD1	PTPN14	0.0627502	0.608273	0.0381693	Intron (ENST00000366956.10/5784, intron 3 of 18)
chr4:40670661-40671161	GATA3,GATA6	RBM47	0.0214144	0.608221	0.0130247	Distal Intergenic
chr1:94322655-94323155	GATA3	ARHGAP29	0.050072	0.608191	0.0304533	Intron (ENST00000660441.1/107985092, intron 2 of 3)
chr7:108114069-108114569	TEAD1	LAMB1	0.00582705	0.608189	0.00354395	Intron (ENST00000205386.8/22798, intron 3 of 33)
chr8:130512117-130512617	GATA3,TEAD1	ASAP1	0.0120482	0.607981	0.00732508	Distal Intergenic
chr13:21069445-21069945	GATA3,GATA6,SMAD2	LATS2	0.0940537	0.607974	0.0571822	Distal Intergenic
chr3:119795743-119796243	GATA2,GATA3,SMARCC1	GSK3B	0.0332278	0.607664	0.0201913	Intron (ENST00000648112.1/89876, intron 17 of 17)
chr15:62392233-62392733	GATA3	TLN2	0.0734582	0.607351	0.0446149	Promoter (1-2kb)
chr4:40721904-40722404	GATA3,GATA6	RBM47	0.0052446	0.607212	0.00318458	Distal Intergenic
chr5:17326591-17327091	GATA2,GATA3,GATA6	BASP1	0.0187866	0.607199	0.0114072	Distal Intergenic
chr8:130446567-130447067	SMAD2	ASAP1	0.00658161	0.607017	0.00399514	Promoter (2-3kb)
chr13:98972539-98973039	GATA6,GATA3	DOCK9	0.0112753	0.60697	0.00684378	Intron (ENST00000682017.1/23348, intron 1 of 52)
chr3:150601918-150602418	GATA3,GATA2	TSC22D2,EIF2A	0.0778353	0.60684	0.0480666	Promoter (<=1kb)
chr7:82389874-82390374	NANOG,TCF7L1	CACNA2D1	0.0841715	0.606576	0.0510564	Intron (ENST00000356860.8/781, intron 1 of 38)
chr18:421759-422259	GATA2,GATA3,GATA6,TEAD1,JDP2	COLEC12	0.0565442	0.606501	0.0342941	Intron (ENST00000400256.5/81035, intron 2 of 9)
chr7:98307785-98308285	TEAD1	BAIAP2L1	0.052528	0.606406	0.0318533	Promoter (<=1kb)
chr20:19766831-19767331	GRHL2,TEAD1,GRHL1	RIN2	0.0423193	0.60632	0.025659	Intron (ENST00000432334.2/54453, intron 1 of 3)
chr7:127837156-127837656	GRHL2,TEAD1	SND1	0.0651127	0.606275	0.0394762	Intron (ENST00000354725.8/27044, intron 11 of 23)
chr1:183281571-183282071	TEAD1	LAMC1	0.0207129	0.606093	0.012554	Promoter (2-3kb)
chr6:4732883-4733383	JDP2	CDYL	0.0678485	0.606002	0.0411163	3' UTR
chr6:158772860-158773360	GRHL1,GRHL2,TEAD4	EZR,TMEM181	0.0677307	0.605863	0.0420186	Intron (ENST00000337147.11/7430, intron 7 of 12)
chr5:17305067-17305567	GATA2,GATA3,GATA6	BASP1	0.0109699	0.605499	0.00664227	Distal Intergenic
chr8:101438378-101438878	GRHL2	GRHL2	0.0347775	0.605168	0.0210463	Intron (ENST00000519793.1/ENST00000519793.1, intron 1 of 1)
chr14:65274813-65275313	GATA3,SREBF2	FUT8	0.0226396	0.605097	0.0136991	Intron (ENST00000555736.1/ENST00000555736.1, intron 1 of 3)
chr3:119795033-119795533	GATA3,SMAD2,GATA2,NR2F2,GATA6,SMARCC1	GSK3B	0.108164	0.604972	0.0654359	Intron (ENST00000648112.1/89876, intron 17 of 17)
chr7:73829424-73829924	GRHL1,TEAD1	CLDN4	0.0480084	0.604762	0.0290337	Promoter (1-2kb)
chr4:40596041-40596541	GATA3,GATA6	RBM47	0.00691302	0.604606	0.00417966	Intron (ENST00000295971.12/54502, intron 1 of 6)
chr4:88138402-88138902	GATA2,GATA3,GATA6,TEAD1	ABCG2,PKD2	0.0368178	0.604602	0.0228507	Intron (ENST00000650821.1/9429, intron 3 of 16)
chr18:7069161-7069661	GATA3,GRHL1,GRHL2,GATA2,GATA6	LAMA1	0.0994766	0.604551	0.0601387	Intron (ENST00000389658.4/284217, intron 3 of 62)
chr1:167690021-167690521	GATA3,GATA6,GATA2	ADCY10,MPZL1	0.0278057	0.604367	0.0158614	Exon (ENST00000537350.5/92241, exon 3 of 6)
chr9:123467464-123467964	TEAD1,GATA3	DENND1A	0.0612288	0.60432	0.0370018	Intron (ENST00000473039.5/57706, intron 11 of 17)
chr6:89518648-89519148	GATA3,GATA6,SREBF2	ANKRD6,LYRM2	0.0329207	0.604118	0.0201547	Intron (ENST00000339746.9/22881, intron 1 of 15)
chr1:183020349-183020849	TEAD4,GRHL2,GATA3,EP300,GATAD2A	DHX9,LAMC1,SHCBP1L	0.0252384	0.603928	0.0142755	Promoter (2-3kb)
chr4:40531198-40531698	GATA3,GATA6,TFCP2	RBM47	0.0297421	0.603687	0.0179549	Intron (ENST00000295971.12/54502, intron 2 of 6)
chr8:130499074-130499574	TEAD1	ASAP1	0.0103423	0.603673	0.00624334	Distal Intergenic
chr20:19786158-19786658	TEAD1	RIN2	0.0250244	0.603589	0.0151045	Intron (ENST00000432334.2/54453, intron 1 of 3)
chr4:159130081-159130581	GATA6,GATA3,GATA2	RAPGEF2	0.0810084	0.60351	0.0488893	Promoter (1-2kb)
chr12:45468637-45469137	GATA3,GATA2	ANO6	0.0460163	0.603455	0.0277688	Intron (ENST00000679761.1/196527, intron 18 of 18)
chr4:147818057-147818557	GATA3,TEAD1	ARHGAP10	0.0149329	0.603336	0.00900953	Intron (ENST00000510379.1/79658, intron 1 of 4)
chr11:62925248-62925748	TEAD1	SLC3A2	0.0603873	0.603003	0.0364137	Distal Intergenic
chr6:158707112-158707612	GATA2,GATA3,GATA6	EZR	0.0294964	0.602907	0.0177836	Exon (ENST00000360448.8/94120, exon 8 of 19)
chr9:123645113-123645613	GATA2,GATA6,GATA3	DENND1A	0.0335157	0.602713	0.0202004	Intron (ENST00000473039.5/57706, intron 7 of 17)
chr2:222783529-222784029	GATA3,GATA6,TEAD1,TEAD4,GATA2,ZNF680	ACSL3,FARSB	0.0267705	0.602676	0.0151106	Distal Intergenic
chr3:105959477-105959977	JDP2	CBLB	0.0786881	0.602018	0.0473717	Distal Intergenic
chr4:147735316-147735816	GATA2,GATA3,GATA6,SREBF2	ARHGAP10	0.0458084	0.60199	0.0275762	Intron (ENST00000510379.1/79658, intron 1 of 4)
chr8:55896823-55897323	GATA3,GATA6,TEAD1,GATA2	LYN	0.0608699	0.601724	0.0366269	Intron (ENST00000520220.6/4067, intron 1 of 12)
chr20:19756541-19757041	GATA2,GATA3	RIN2	0.0233325	0.601636	0.0140377	Promoter (<=1kb)
chr7:73809495-73809995	JDP2	CLDN4	0.0231102	0.60144	0.0138994	Intron (ENST00000466411.1/ENST00000466411.1, intron 1 of 3)
chr16:73047123-73047623	GATA2,GATA3,GATA6,TEAD1	ZFHX3	0.00544513	0.601368	0.00327452	Promoter (<=1kb)
chr12:12835323-12835823	TEAD1	GPRC5A	0.0165036	0.601355	0.00992452	Distal Intergenic
chr10:93560006-93560506	GATA2,GATA3,GATA6,GRHL1,GRHL2,TEAD1,TFCP2	MYOF,FRA10AC1	0.0539021	0.601263	0.0300416	Distal Intergenic
chr18:371597-372097	GRHL2,GRHL1	COLEC12	0.0477506	0.601187	0.0287071	Intron (ENST00000400256.5/81035, intron 2 of 9)
chr16:72996952-72997452	GATA2,GATA3,GATA6,GRHL1,GRHL2,TFCP2	ZFHX3	0.0491357	0.600792	0.0295203	Intron (ENST00000268489.10/463, intron 1 of 9)
chr20:19876779-19877279	GATA2,GATA3,GATA6	RIN2	0.0245043	0.60068	0.0147192	Intron (ENST00000432334.2/54453, intron 3 of 3)
chr7:137161082-137161582	GATA2,GATA3,GATA6,SREBF2	PTN	0.0718529	0.600653	0.0431587	Promoter (2-3kb)
chr3:69179191-69179691	TEAD1,JDP2,SMARCC1	FRMD4B	0.0205141	0.600638	0.0123215	Intron (ENST00000398540.8/23150, intron 21 of 22)
chr5:17277360-17277860	TEAD1	BASP1	0.00267798	0.600529	0.0016082	Distal Intergenic
chr1:214507062-214507562	TEAD1	PTPN14	0.0354488	0.600529	0.021288	Intron (ENST00000366956.10/5784, intron 1 of 18)
chr14:65331543-65332043	GATA3,TEAD1,GATA6	FUT8	0.0296846	0.600511	0.0178259	Distal Intergenic
chr21:33739541-33740041	GATA3,GATA6,GATA2	ITSN1	0.0407812	0.600424	0.024486	Intron (ENST00000399353.5/6453, intron 5 of 28)
chr11:57790417-57790917	GRHL1,GRHL2	CTNND1	0.0310381	0.600407	0.0186355	Promoter (2-3kb)
chr2:163626546-163627046	GATA3,GRHL2,TEAD1,SREBF2,GRHL1	FIGN	0.0850002	0.599722	0.0509765	Intron (ENST00000409634.5/55137, intron 2 of 2)
chr3:105997799-105998299	JDP2	CBLB	0.0295324	0.59972	0.0177111	Distal Intergenic
chr12:114643258-114643758	TEAD1	TBX3	0.0379217	0.599506	0.0227343	Distal Intergenic
chr21:33807069-33807569	GATA3,GATA6,TEAD1,GATA2	ITSN1	0.0503587	0.599393	0.0301846	Intron (ENST00000399353.5/6453, intron 19 of 28)
chr18:31225522-31226022	TEAD1	DSC2	0.0466579	0.599388	0.0279662	Promoter (2-3kb)
chr10:112810674-112811174	GATA2,GATA3,GATA6,GRHL2,SREBF2,TFCP2,GRHL1	TCF7L2	0.0377883	0.599054	0.0226373	Exon (ENST00000648389.2/ENST00000648389.2, exon 3 of 3)
chr6:158744900-158745400	GATA2,BACH2	EZR	0.0482893	0.599005	0.0289255	Intron (ENST00000360448.8/94120, intron 12 of 18)
chr1:91613536-91614036	GATA2,GATA3	TGFBR3	0.00803797	0.598843	0.00481348	Distal Intergenic
chr18:418372-418872	GRHL2	COLEC12	0.0301448	0.598785	0.0180503	Intron (ENST00000400256.5/81035, intron 2 of 9)
chr8:130065706-130066206	GATA3,GATA2,GATA6	ASAP1	0.0210203	0.598706	0.012585	Intron (ENST00000524124.5/50807, intron 21 of 23)
chr14:90433746-90434246	GATA2,GATA3	TTC7B	0.0182236	0.598679	0.0109101	Distal Intergenic
chr5:14114732-14115232	SREBF2,GATA3,GATA6,GATA2	TRIO	0.0417803	0.598603	0.0250098	Distal Intergenic
chr10:8104479-8104979	GATA2,GATA6,GATA3,SREBF2	GATA3,TAF3	0.0293281	0.598569	0.0179498	Distal Intergenic
chr1:91917009-91917509	GATA2,GATA3,GATA6,GRHL2,TEAD1,SREBF2,TFCP2	TGFBR3	0.0124132	0.598118	0.00742455	Distal Intergenic
chr4:110458771-110459271	GATA2,GATA3,GATA6	ENPEP	0.0604632	0.597913	0.0361518	Intron (ENST00000510961.1/2028, intron 1 of 4)
chr20:20710714-20711214	GRHL2,ELF2	RALGAPA2	0.0844263	0.59791	0.0504794	Promoter (1-2kb)
chr9:76955405-76955905	NANOG	PRUNE2	0.0637315	0.597859	0.0381025	Distal Intergenic
chr4:16908597-16909097	NANOG	LDB2	0.0799675	0.59785	0.0478086	Distal Intergenic
chr1:214377893-214378393	TEAD1,JDP2	PTPN14	0.0776902	0.597838	0.0464461	Promoter (1-2kb)
chr1:113804792-113805292	GATA3,TEAD1,GATA2,GATA6,JDP2	MAGI3	0.0504776	0.597751	0.030173	Intron (ENST00000261441.9/54665, intron 1 of 6)
chr9:124006817-124007317	GRHL2,GATA2,GATA3,GATA6,RXRA,JDP2	DENND1A	0.0794882	0.597695	0.0475097	Promoter (2-3kb)
chr14:90807605-90808105	GATA2,GATA3,GATA6	TTC7B	0.018115	0.59768	0.010827	Intron (ENST00000328459.11/145567, intron 1 of 19)
chr5:36745162-36745662	GRHL2,TFCP2,GRHL1	SLC1A3,NIPBL	0.0390511	0.597547	0.0198709	Distal Intergenic
chr6:37874670-37875170	GATA6,SREBF2,GATA3	ZFAND3	0.0627711	0.597181	0.0374857	Intron (ENST00000287218.9/60685, intron 1 of 5)
chr8:130442211-130442711	GATA3,GATA2,GATA6,SMAD2	ASAP1	0.0359926	0.596918	0.0214846	Promoter (<=1kb)
chr2:9201167-9201667	GATA2,GATA6,GRHL2,GATA3,TFCP2	ASAP2	0.0226681	0.596799	0.0135283	Distal Intergenic
chr1:89906592-89907092	SMARCC1,JDP2	LRRC8D,ZNF326	0.0567732	0.596347	0.0334582	Intron (ENST00000370453.5/55144, intron 3 of 3)
chr8:13140932-13141432	GATA6,TEAD1,GATA3,GATA2	DLC1	0.0224896	0.596224	0.0134089	Intron (ENST00000276297.9/10395, intron 5 of 17)
chr6:158762786-158763286	GATA2,GATA3,GATA6	EZR	0.0681612	0.596083	0.0406298	Promoter (1-2kb)
chr4:40651230-40651730	GATA3,GRHL2,GATA6	RBM47	0.0146171	0.595925	0.00871071	Distal Intergenic
chr10:112808536-112809036	TEAD1,GATA2,GATA6,GATA3	VTI1A,TCF7L2	0.0533619	0.59568	0.0320675	Intron (ENST00000705995.1/143187, intron 8 of 8)
chr6:5082597-5083097	SMAD2,JDP2,NANOG	LYRM4,CDYL	0.0626382	0.595572	0.0373253	Promoter (2-3kb)
chr18:7158146-7158646	TEAD1,JDP2	LAMA1	0.0636327	0.595561	0.0378972	Distal Intergenic
chr13:46659764-46660264	GATA3,GATA6,GATA2	LRCH1	0.0891074	0.595517	0.0530649	Intron (ENST00000311191.10/23143, intron 2 of 18)
chr7:3249322-3249822	ELF2	SDK1	0.013783	0.595502	0.00820781	Distal Intergenic
chr1:91914133-91914633	GRHL2,TFCP2	TGFBR3,BRDT	0.0836731	0.595497	0.0557851	Distal Intergenic
chr18:7132039-7132539	GATA2,GATA3,GATA6	LAMA1	0.0862254	0.59522	0.0513231	Distal Intergenic
chr5:17280619-17281119	GATA3,JDP2	BASP1	0.00196584	0.595077	0.00116982	Distal Intergenic
chr12:45343225-45343725	GATA3,JDP2,SMAD2,SMARCC1	ANO6	0.0326936	0.594786	0.0194457	Intron (ENST00000426898.2/196527, intron 2 of 17)
chr11:57740170-57740670	GATA3,TEAD1	CTNND1	0.0229527	0.594783	0.0136518	Promoter (<=1kb)
chr10:14641745-14642245	GATA3	FAM107B	0.0380499	0.594739	0.0226298	Intron (ENST00000181796.7/83641, intron 2 of 4)
chr1:214475269-214475769	TEAD1	PTPN14	0.0222605	0.594293	0.0132292	Intron (ENST00000366956.10/5784, intron 1 of 18)
chr20:19775725-19776225	GATA3	RIN2	0.0215779	0.594259	0.0128229	Intron (ENST00000432334.2/54453, intron 1 of 3)
chr6:158881858-158882358	GATA2,GATA3,GATA6	EZR	0.000912082	0.594187	0.000541947	Intron (ENST00000654049.1/100130967, intron 1 of 3)
chr5:116704638-116705138	GATA3,GATA6	SEMA6A	0.0678067	0.594106	0.0402844	Distal Intergenic
chr5:76789834-76790334	GATA2,GATA3,GATA6	IQGAP2	0.00834326	0.594068	0.00495646	Distal Intergenic
chr15:62914462-62914962	GRHL2	TLN2	0.107802	0.593743	0.0640067	Distal Intergenic
chr10:69454904-69455404	TEAD1	TSPAN15	0.0448747	0.593578	0.0266366	Intron (ENST00000373290.7/23555, intron 1 of 7)
chr6:89346397-89346897	GATA2,GATA3,GATA6,TEAD1	UBE2J1,ANKRD6	0.0309774	0.59341	0.0161628	Intron (ENST00000435041.3/51465, intron 1 of 7)
chr1:228678174-228678674	GATA2,GATA3,GATA6	RHOU	0.0666459	0.59336	0.039545	Distal Intergenic
chr18:22044462-22044962	GRHL2	GATA6	0.0327883	0.59321	0.0194504	Intron (ENST00000584898.1/102724208, intron 3 of 3)
chr8:130404672-130405172	GATA3,TEAD1,GATA2,GATA6	ASAP1	0.0404209	0.593188	0.0239772	Promoter (2-3kb)
chr20:19751035-19751535	GATA2,GATA3,GATA6	RIN2	0.043972	0.593125	0.0260809	Distal Intergenic
chr8:130364655-130365155	JDP2,SMAD2	ASAP1	0.00870369	0.592922	0.00516061	Intron (ENST00000518721.6/50807, intron 2 of 29)
chr13:46613331-46613831	GATA3,GATA6	LRCH1	0.0432848	0.592893	0.0256633	Intron (ENST00000311191.10/23143, intron 1 of 18)
chr14:71290810-71291310	ELF2	SIPA1L1	0.0883687	0.592577	0.0523652	Distal Intergenic
chr13:46684523-46685023	GATA3,GATA6,TEAD1,GATA2	LRCH1	0.05423	0.592244	0.0321174	Intron (ENST00000311191.10/23143, intron 4 of 18)
chr3:120099805-120100305	GRHL2,TFCP2	GSK3B	0.053791	0.592173	0.0318536	Exon (ENST00000485898.2/107986119, exon 3 of 3)
chr2:36616828-36617328	GATA3,GATA6,GRHL2,GATA2,POU2F1,GRHL1	FEZ2,CRIM1	0.0658613	0.592032	0.0390612	Intron (ENST00000357996.4/9637, intron 1 of 6)
chr20:19946049-19946549	GATA3,TEAD1	RIN2	0.0377488	0.591905	0.0223437	Intron (ENST00000255006.12/54453, intron 4 of 12)
chr6:158008136-158008636	GATA2,GATA3,GATA6,TEAD1	SYNJ2	0.0596468	0.591786	0.0352982	Intron (ENST00000355585.9/8871, intron 1 of 26)
chr18:59416139-59416639	GATA2,GATA3,GATA6,GRHL2,CUX1	CCBE1,LMAN1	0.0580094	0.591602	0.034681	Distal Intergenic
chr2:163780160-163780660	TEAD1	FIGN	0.0545272	0.591449	0.03225	Intron (ENST00000666867.1/ENST00000666867.1, intron 3 of 4)
chr5:17278749-17279249	TEAD1	BASP1	0.0114536	0.591354	0.00677312	Distal Intergenic
chr2:36658410-36658910	GATA3,GATA6,GRHL2,TEAD1,GATA2,NR2F2,GRHL1	FEZ2,CRIM1	0.0558869	0.591323	0.033069	Distal Intergenic
chr1:40177049-40177549	GATA3,GATA6,GATA2	PPT1,RLF	0.0992615	0.591251	0.0591826	Intron (ENST00000372771.5/6018, intron 1 of 7)
chr15:77530519-77531019	GATA3,TEAD1,GATA2,GATA6	PEAK1	0.0500816	0.591169	0.0296067	Intron (ENST00000561283.2/101929457, intron 1 of 1)
chr4:40563280-40563780	TEAD1,GATA3,GATA6	RBM47	0.0222183	0.59096	0.0131301	Intron (ENST00000295971.12/54502, intron 1 of 6)
chr22:44737651-44738151	GRHL2,TFCP2,GRHL1	ARHGAP8,PRR5	0.0578868	0.590902	0.0348573	3' UTR
chr9:123338872-123339372	GRHL2,GATA2,GATA6,JDP2,GATA3	DENND1A	0.0246958	0.590839	0.0145912	Distal Intergenic
chr13:46617323-46617823	GATA3,GATA6,GATA2,POU2F1	LRCH1	0.0474365	0.590783	0.0280246	Intron (ENST00000311191.10/23143, intron 1 of 18)
chr3:105883730-105884230	GATA3,GATA2,GATA6	CBLB	0.0595513	0.590744	0.0351796	Distal Intergenic
chr1:228747511-228748011	GATA2,GATA3,GATA6,TEAD1,SREBF2	RHOU	0.0653786	0.590413	0.0386004	Distal Intergenic
chr4:88143471-88143971	JDP2	ABCG2	0.0853097	0.590034	0.0503357	Intron (ENST00000650821.1/9429, intron 2 of 16)
chr9:123945477-123945977	TEAD1,GATA2,GATA3	DENND1A	0.0636988	0.58999	0.0375817	Distal Intergenic
chr13:112874405-112874905	GRHL2	ATP11A	0.0416107	0.589804	0.0245421	Promoter (<=1kb)
chr4:159477464-159477964	TEAD1	RAPGEF2	0.0254772	0.589591	0.0150212	Distal Intergenic
chr10:8113569-8114069	TEAD1,GATA3	TAF3,GATA3	0.0217203	0.589566	0.0126892	Distal Intergenic
chr20:18261383-18261883	GATA2,GATA3,GATA6	KAT14	0.0412952	0.589499	0.0243435	Distal Intergenic
chr5:132868434-132868934	GATA3,SREBF2	AFF4	0.0621859	0.589379	0.036651	Promoter (1-2kb)
chr8:17386839-17387339	TEAD4,GATA2,GATA3,GATA6,GRHL2,TEAD1,TFCP2,GRHL1	VPS37A,SLC7A2,MTMR7,CNOT7	0.073099	0.589362	0.0456819	Intron (ENST00000180173.10/9108, intron 1 of 13)
chr6:89525710-89526210	GATA3	ANKRD6,LYRM2	0.0431058	0.589219	0.0267819	Intron (ENST00000339746.9/22881, intron 1 of 15)
chr5:157094657-157095157	GATA2,GATA3,GATA6	HAVCR1,HAVCR2	0.0515054	0.589137	0.0320384	Exon (ENST00000696898.1/84868, exon 2 of 2)
chr15:92839875-92840375	SMARCC1,GRHL2,TEAD1,SREBF2	CHD2	0.0575977	0.588967	0.0339231	Intron (ENST00000653163.1/100507217, intron 1 of 4)
chr11:57633653-57634153	GRHL2,TEAD1	CTNND1	0.0492015	0.588659	0.0289629	Distal Intergenic
chr14:90500108-90500608	TEAD1	TTC7B	0.032733	0.588604	0.0192667	Distal Intergenic
chr12:10173315-10173815	GRHL2	OLR1	0.0579571	0.588469	0.034106	Promoter (1-2kb)
chr5:116493746-116494246	GATA3	SEMA6A	0.0354942	0.588288	0.0208808	Promoter (1-2kb)
chr4:110472907-110473407	GATA3,TEAD1	ENPEP	0.0536576	0.588248	0.031564	Promoter (2-3kb)
chr1:179294436-179294936	POU2F1	SOAT1	0.0905579	0.588234	0.0532692	Promoter (<=1kb)
chr5:17402498-17402998	GRHL2,GRHL1	BASP1	0.005892	0.588159	0.00346543	Promoter (<=1kb)
chr1:94090743-94091243	GATA3,TEAD1,GATA2,GATA6	ARHGAP29	0.0617978	0.588068	0.0363413	Intron (ENST00000370225.4/24, intron 6 of 49)
chr15:96231670-96232170	GATA2,GATA6,GATA3,SREBF2	NR2F2	0.0613605	0.587929	0.0360756	Exon (ENST00000693368.1/644192, exon 5 of 5)
chr2:62049212-62049712	GATA2,GATA3,GATA6	B3GNT2	0.0590663	0.58781	0.0347198	Intron (ENST00000472729.1/150684, intron 2 of 2)
chr13:60104688-60105188	GATA6,TEAD1,GATA3,SMAD2,GATA2	DIAPH3	0.0981651	0.587544	0.0576763	Intron (ENST00000400324.9/81624, intron 3 of 27)
chr6:158878568-158879068	GATA2,GATA3,GATA6,GRHL2	EZR	0.0811107	0.587165	0.0476254	Intron (ENST00000654049.1/100130967, intron 1 of 3)
chr2:163666962-163667462	GATA3,GATA6,GRHL2,GATA2,GRHL1	FIGN	0.10848	0.587132	0.0636924	Intron (ENST00000409634.5/55137, intron 2 of 2)
chr1:228838294-228838794	GATA2,GATA3,GATA6,JDP2	RHOU	0.0837795	0.586875	0.0491681	Distal Intergenic
chr8:55830154-55830654	GATA2,GATA3	LYN	0.0228883	0.586839	0.0134317	Distal Intergenic
chr4:37671923-37672423	GATA3,GATA6,GATA2	C4orf19	0.0399017	0.586831	0.0234155	Intron (ENST00000314117.8/768211, intron 1 of 6)
chr18:9758703-9759203	GATA3	RAB31	0.0213484	0.586553	0.012522	Intron (ENST00000578734.5/11031, intron 1 of 5)
chr1:94342422-94342922	GATA3,GATA2,GATA6	ARHGAP29	0.0193879	0.586328	0.0113677	Exon (ENST00000654754.1/107985092, exon 6 of 6)
chr4:37445871-37446371	GATA6,GATA3,GATA2	C4orf19	0.0255629	0.586162	0.014984	Exon (ENST00000309447.6/57495, exon 7 of 7)
chr17:8664332-8664832	TEAD1,ETV6	MYH10	0.0492803	0.58607	0.0288817	Distal Intergenic
chr10:84429880-84430380	ELF2	CCSER2	0.0362736	0.58572	0.0212462	Intron (ENST00000372088.8/54462, intron 5 of 9)
chr1:228721344-228721844	GATA3,GRHL1,GATA2,GATA6	RHOU	0.0735987	0.585112	0.0430635	Distal Intergenic
chr5:16932387-16932887	TEAD1	BASP1	0.0171648	0.584989	0.0100412	Intron (ENST00000513610.6/4651, intron 1 of 40)
chr8:39005878-39006378	GRHL2,TEAD1,TFCP2,GRHL1	ADAM9,HTRA4	0.0579449	0.584369	0.0349388	Promoter (<=1kb)
chr6:158719008-158719508	GATA2,GATA3,GATA6	EZR	0.00146704	0.584107	0.000856909	Intron (ENST00000360448.8/94120, intron 11 of 18)
chr8:17338621-17339121	GATA2	MTMR7,CNOT7	0.0494642	0.584068	0.0285453	Exon (ENST00000523571.1/9108, exon 4 of 4)
chr2:62137359-62137859	GATA3,GATA2,GATA6	B3GNT2	0.0847703	0.584034	0.0495087	Exon (ENST00000425966.6/ENST00000425966.6, exon 3 of 8)
chr12:116385682-116386182	GATA6	MED13L	0.0453522	0.584017	0.0264864	Intron (ENST00000548506.1/ENST00000548506.1, intron 4 of 4)
chr8:13075378-13075878	GATA2,GATA3,GATA6	DLC1	0.0607313	0.583947	0.0354639	Distal Intergenic
chr1:94052178-94052678	GATA3	ARHGAP29	0.0204477	0.58392	0.0119398	Intron (ENST00000370225.4/24, intron 16 of 49)
chr1:94061392-94061892	GATA2,GATA3,GATA6	ARHGAP29	0.0561785	0.583552	0.0327831	Promoter (<=1kb)
chr16:87827450-87827950	GATA2,GATA3,GATA6	SLC7A5	0.0415687	0.583471	0.0242541	Distal Intergenic
chr15:85459133-85459633	TEAD1,ELF2,GRHL2,GATA3,GRHL1	AKAP13	0.0760835	0.58346	0.0443917	Intron (ENST00000559362.5/11214, intron 1 of 14)
chr1:24004968-24005468	PBX1	CNR2	0.0534821	0.583166	0.0311889	Distal Intergenic
chr10:112815516-112816016	JDP2,BACH2,SMARCC1,SMAD2	TCF7L2,VTI1A	0.0488772	0.58315	0.0298455	3' UTR
chr15:62798595-62799095	GRHL2,TEAD1,GATA3,GATA6,GATA2	TLN2	0.0139112	0.583139	0.00811217	Intron (ENST00000636159.2/83660, intron 48 of 58)
chr2:163849977-163850477	GATA3,GRHL2,TEAD1,GATA2,GATA6,NR2F2	FIGN	0.0759092	0.582978	0.0442534	Intron (ENST00000666867.1/ENST00000666867.1, intron 3 of 4)
chr6:158730516-158731016	TEAD1,SREBF2	EZR	0.018184	0.58276	0.0105969	Intron (ENST00000360448.8/94120, intron 12 of 18)
chr3:105884707-105885207	GATA3,GATA2,NR2F2	CBLB	0.0809	0.582633	0.047135	Distal Intergenic
chr18:59705128-59705628	GRHL2,TEAD1	CCBE1	0.0562326	0.582469	0.0327537	Distal Intergenic
chr8:98382392-98382892	TEAD1,GRHL2	STK3	0.0867596	0.582433	0.0505316	Intron (ENST00000649151.1/6788, intron 4 of 5)
chr1:228666554-228667054	GATA2,GATA3,GATA6,TEAD1	RHOU	0.0313844	0.58242	0.0182789	Distal Intergenic
chr4:40562197-40562697	GATA3,GATA6	RBM47	0.0293187	0.582402	0.0170753	Intron (ENST00000295971.12/54502, intron 1 of 6)
chr2:36616274-36616774	GATA3,GATA6,TEAD1,GATA2	FEZ2,CRIM1	0.0590672	0.581812	0.0342928	Intron (ENST00000357996.4/9637, intron 1 of 6)
chr4:110481994-110482494	GATA2,GATA3,GATA6	ENPEP	0.0360305	0.581802	0.0209626	Intron (ENST00000510961.1/2028, intron 1 of 4)
chr13:98776039-98776539	SMARCC1,JDP2	DOCK9	0.0440607	0.581748	0.0256323	Distal Intergenic
chr10:8100406-8100906	GATA2,GATA3,TEAD1,GATA6	GATA3,TAF3	0.053366	0.581627	0.0323847	Distal Intergenic
chr6:158885340-158885840	GATA2,GATA3,GATA6,GRHL2	EZR	0.000644706	0.581577	0.000374946	Intron (ENST00000654049.1/100130967, intron 1 of 3)
chr18:7173213-7173713	GATA2,GATA3,GATA6	LAMA1	0.0575536	0.58137	0.03346	Distal Intergenic
chr9:68731915-68732415	GATA3,TEAD1,GATA2,GATA6	PIP5K1B	0.0295988	0.581197	0.0172027	Intron (ENST00000265382.8/8395, intron 1 of 15)
chr5:83475743-83476243	NANOG,POU2F1	VCAN,XRCC4	0.0693048	0.581154	0.0426699	Intron (ENST00000503923.1/1462, intron 1 of 1)
chr6:42103157-42103657	GRHL2	TRERF1	0.0134613	0.581067	0.00782193	3' UTR
chr19:41888536-41889036	SP3	RPS19	0.0686976	0.58104	0.0399161	Exon (ENST00000600387.5/9138, exon 4 of 4)
chr14:23148332-23148832	GATA3,GATA6,GATA2	SLC7A8,C14orf119,CDH24	0.067188	0.580564	0.0439301	Promoter (1-2kb)
chr14:89576495-89576995	GTF2I	FOXN3	0.0804955	0.58052	0.0467292	Promoter (<=1kb)
chr2:9178254-9178754	GATA2,GATA6,GRHL2,TEAD1,GATA3,TFCP2	ASAP2	0.0243292	0.580502	0.0141232	Distal Intergenic
chr3:105929584-105930084	GATA3,TEAD1,GATA2,GATA6	CBLB	0.0549405	0.58045	0.0318902	Distal Intergenic
chr6:89493426-89493926	GATA2,GATA3,GRHL1,GRHL2	ANKRD6,UBE2J1,LYRM2	0.0521836	0.580385	0.0292005	Intron (ENST00000339746.9/22881, intron 1 of 15)
chr1:94101521-94102021	GATA2,GATA3,SREBF2	ARHGAP29	0.051108	0.580295	0.0296577	Intron (ENST00000370225.4/24, intron 5 of 49)
chr2:222756348-222756848	TEAD1,TEAD4	ACSL3,FARSB	0.0709952	0.580127	0.0422217	Distal Intergenic
chr6:144330494-144330994	TEAD1	UTRN	0.0795609	0.57987	0.046135	Promoter (<=1kb)
chr3:69651632-69652132	GATA3,TEAD1,GATA2,GATA6	FRMD4B	0.0490673	0.579853	0.0284519	Distal Intergenic
chr20:20815954-20816454	GRHL2,TEAD1	RALGAPA2	0.062933	0.579819	0.0364898	Distal Intergenic
chr1:214364161-214364661	GATA2,GATA3,GATA6,JDP2,CCNT2	PTPN14	0.0527556	0.579771	0.0305862	3' UTR
chr10:15202826-15203326	NANOG,TCF7L1	OLAH,NMT2	0.0749164	0.579707	0.0450665	Distal Intergenic
chr1:214349865-214350365	GATA3,GATA6,TEAD1,GATA2	PTPN14	0.059667	0.579496	0.0345768	3' UTR
chr12:46219800-46220300	GATA3	SLC38A1	0.0752892	0.579447	0.0436261	Intron (ENST00000398637.10/81539, intron 5 of 16)
chr4:16909140-16909640	NANOG	LDB2	0.0620597	0.579268	0.0359492	Distal Intergenic
chr2:36615079-36615579	GRHL2,JDP2,POU2F1,SMAD2,SMARCC1,GRHL1	CRIM1,FEZ2	0.0651219	0.578958	0.0375594	Intron (ENST00000357996.4/9637, intron 1 of 6)
chr2:196208821-196209321	GRHL2,TEAD1,GRHL1	HECW2	0.0514401	0.578926	0.02978	Intron (ENST00000260983.8/57520, intron 28 of 28)
chr12:116406455-116406955	POU2F1	MED13L	0.0726441	0.578823	0.042048	Distal Intergenic
chr5:178537965-178538465	NANOG	COL23A1	0.0664623	0.578196	0.0384282	Intron (ENST00000679896.1/91522, intron 2 of 27)
chr7:83464850-83465350	GATA3	SEMA3E	0.101118	0.578134	0.0584595	Promoter (2-3kb)
chr1:228784087-228784587	GATA2,GATA3,GATA6,GRHL1,GRHL2	RHOU	0.0507023	0.578	0.0293059	Distal Intergenic
chr13:98927908-98928408	GATA6,ELF2,GATA3	DOCK9	0.00655634	0.577927	0.00378909	Intron (ENST00000682017.1/23348, intron 3 of 52)
chr1:228687543-228688043	GATA2	RHOU	0.0299884	0.577838	0.0173284	Exon (ENST00000466086.2/ENST00000466086.2, exon 1 of 1)
chr12:116331863-116332363	GATA6	MED13L	0.0253295	0.577726	0.0146335	Distal Intergenic
chr12:8658356-8658856	ELF2,TEAD1	RIMKLB,MFAP5	0.0287883	0.577647	0.0176043	Promoter (<=1kb)
chr18:6923163-6923663	GATA3,GATA6,GATA2	LAMA1,ARHGAP28	0.0254156	0.577405	0.014149	Intron (ENST00000581725.5/400643, intron 5 of 5)
chr7:137262458-137262958	GATA3,TEAD1	PTN,DGKI	0.0847013	0.577361	0.0513367	Intron (ENST00000348225.7/5764, intron 1 of 4)
chr4:40504917-40505417	GATA3,TEAD1,GATA6	RBM47	0.0357101	0.577338	0.0206168	Promoter (2-3kb)
chr11:57778420-57778920	TEAD1,GATA3,GATA6	CTNND1	0.0248893	0.577154	0.014365	Promoter (2-3kb)
chr14:75424088-75424588	GRHL2	JDP2	0.0150824	0.577139	0.00870466	Exon (ENST00000560419.1/ENST00000560419.1, exon 1 of 1)
chr18:59718226-59718726	GATA2,GATA3,GATA6	CCBE1	0.0854101	0.577115	0.0492914	Distal Intergenic
chr6:158879245-158879745	SMARCC1,BACH2	EZR	0.0146685	0.5771	0.00846521	Intron (ENST00000654049.1/100130967, intron 1 of 3)
chr3:69300235-69300735	GATA2,GATA3,GATA6	FRMD4B	0.0359086	0.577063	0.0207215	Intron (ENST00000398540.8/23150, intron 4 of 22)
chr18:59729736-59730236	TEAD1	CCBE1	0.0564783	0.576907	0.0325828	Distal Intergenic
chr18:516114-516614	GATA2,GATA3,GATA6,TEAD4	COLEC12,TYMS	0.0326217	0.576706	0.0188191	Promoter (<=1kb)
chr20:20794813-20795313	GATA6,GATA3,SREBF2	RALGAPA2	0.0784332	0.576706	0.0452329	Distal Intergenic
chr4:183094756-183095256	GATA6,GATA3,NR2F2	WWC2	0.0554694	0.576446	0.0319751	Exon (ENST00000610012.1/ENST00000610012.1, exon 1 of 1)
chr13:60147287-60147787	TEAD1	DIAPH3	0.130633	0.576439	0.075302	Promoter (2-3kb)
chr1:179353460-179353960	JDP2	SOAT1	0.0832001	0.576155	0.0479361	3' UTR
chr18:9770787-9771287	TEAD1	RAB31	0.019	0.575915	0.0109424	Intron (ENST00000578734.5/11031, intron 1 of 5)
chr18:57729161-57729661	GATA3,GRHL2	ATP8B1	0.0570344	0.575729	0.0328364	Promoter (2-3kb)
chr18:7132747-7133247	GATA2,GATA3,GATA6,TEAD1	LAMA1	0.0373957	0.5757	0.0215287	Distal Intergenic
chr6:42220283-42220783	GRHL2,GRHL1	TRERF1,C6orf132	0.0179305	0.575565	0.00981394	Promoter (2-3kb)
chr12:116252926-116253426	GRHL2	MED13L	0.0297667	0.575525	0.0171315	Intron (ENST00000281928.9/23389, intron 1 of 30)
chr15:62418488-62418988	GRHL2,GATA2,GATA3,GATA6,JDP2,SMAD2,SREBF2	TLN2	0.0186167	0.575445	0.0107129	Intron (ENST00000561322.1/83660, intron 1 of 1)
chr1:228682522-228683022	GATA3,GATA2,GATA6	RHOU	0.067834	0.575246	0.0390212	Distal Intergenic
chr5:178087119-178087619	NANOG,TCF7L1,PBX1	COL23A1	0.0374455	0.574943	0.021529	Distal Intergenic
chr13:98722953-98723453	GATA6,GATA3	DOCK9	0.0151788	0.574613	0.00872195	Intron (ENST00000376503.10/6564, intron 5 of 22)
chr10:8114626-8115126	GATA2,GATA3,GATA6,TEAD1,GATAD2A,EP300	GATA3,TAF3	0.0534511	0.574439	0.0331595	Distal Intergenic
chr18:518194-518694	GATA3,GATA2,GATA6,SREBF2	COLEC12	0.0452623	0.574376	0.0259976	Promoter (2-3kb)
chr13:98751277-98751777	GRHL2	DOCK9	0.0142349	0.574285	0.00817489	Promoter (<=1kb)
chr11:62877527-62878027	GATA3,GRHL2,SREBF2,GRHL1	SLC3A2	0.0656748	0.574224	0.037712	Promoter (1-2kb)
chr9:123918101-123918601	TEAD1	DENND1A	0.0260296	0.574222	0.0149468	Intron (ENST00000373624.6/57706, intron 1 of 21)
chr1:94121405-94121905	GATA2,GATA3,GATA6,TEAD1	ARHGAP29,ABCA4	0.030393	0.574198	0.0178506	Promoter (<=1kb)
chr15:55872978-55873478	GATA2,GATA3,GATA6	PRTG	0.065409	0.574064	0.0375489	Intron (ENST00000508871.5/4734, intron 1 of 23)
chr5:17223644-17224144	TEAD1	BASP1	0.0130741	0.573953	0.0075039	Intron (ENST00000606445.1/10409, intron 3 of 3)
chr18:503653-504153	GATA2,GATA3,GATA6,GRHL2,SREBF2,GRHL1	COLEC12	0.068834	0.573641	0.039486	Promoter (2-3kb)
chr4:88152390-88152890	GATA3,TEAD1	ABCG2	0.0202979	0.573348	0.0116378	Intron (ENST00000650821.1/9429, intron 2 of 16)
chr7:138772592-138773092	GATA2,GATA3,GATA6	ATP6V0A4	0.0333124	0.57322	0.0190953	Promoter (<=1kb)
chr4:40404528-40405028	GATA3,SMARCC1,JDP2,SMAD2	RBM47	0.0379054	0.573132	0.0217248	Distal Intergenic
chr1:214349143-214349643	GRHL2	PTPN14	0.0188911	0.573024	0.010825	3' UTR
chr18:59706458-59706958	GATA3,GATA6	CCBE1	0.071565	0.572795	0.0409921	Distal Intergenic
chr8:56010523-56011023	GATA2,GATA3,GATA6	LYN	0.0156136	0.572758	0.00894279	3' UTR
chrX:19846960-19847460	JDP2	SH3KBP1	0.0240105	0.572706	0.0137509	Intron (ENST00000397821.8/30011, intron 1 of 17)
chr10:14649117-14649617	GATA3,TEAD1	FAM107B	0.0209034	0.572669	0.0119707	Intron (ENST00000181796.7/83641, intron 2 of 4)
chr9:94896241-94896741	GRHL2,SREBF2,GRHL1	AOPEP	0.0196135	0.57258	0.0112303	Intron (ENST00000375315.8/84909, intron 5 of 16)
chr18:9808704-9809204	TEAD1	RAB31	0.0305893	0.572494	0.0175122	Intron (ENST00000578734.5/11031, intron 2 of 5)
chr5:10559834-10560334	GATA2,GATA6,TEAD1,GATA3	ANKRD33B	0.0197255	0.572299	0.0112889	Distal Intergenic
chr12:114635933-114636433	GRHL2,GRHL1	TBX3	0.0265552	0.572217	0.0151954	Distal Intergenic
chr17:82823002-82823502	NANOG	TBCD	0.037884	0.57195	0.0216678	Intron (ENST00000682479.1/6904, intron 14 of 39)
chr10:117007110-117007610	GRHL2,SMAD2,JDP2,TFCP2,GRHL1	ENO4,SHTN1	0.053922	0.571916	0.0317638	Promoter (1-2kb)
chr5:36161327-36161827	JDP2,NR2F2	SKP2	0.0896597	0.57179	0.0512665	Promoter (1-2kb)
chr4:159469104-159469604	GATA6,GATA3,GATA2	RAPGEF2	0.0395536	0.571789	0.0226163	Distal Intergenic
chr12:10101697-10102197	GATA2,GATA3,GATA6	TMEM52B,OLR1	0.0660787	0.571727	0.0381205	Promoter (2-3kb)
chr13:112658733-112659233	GRHL2,GATA3	ATP11A	0.0217949	0.571634	0.0124587	Intron (ENST00000623100.2/400165, intron 1 of 2)
chr6:122770978-122771478	GRHL2,GRHL1	PKIB,SMPDL3A	0.0491859	0.571444	0.0280044	Distal Intergenic
chr1:228838902-228839402	GATA2,GATA3,GATA6	RHOU	0.0222256	0.570854	0.0126876	Distal Intergenic
chr12:10175027-10175527	SMARCC1,TEAD1,JDP2	GABARAPL1,TMEM52B,OLR1	0.05581	0.570827	0.0325055	Promoter (2-3kb)
chr4:122746325-122746825	NANOG	FGF2	0.0682638	0.570518	0.0389457	Distal Intergenic
chr5:10451359-10451859	TEAD1	ANKRD33B	0.0407211	0.570373	0.0232262	Intron (ENST00000503804.5/83853, intron 4 of 5)
chr1:167719973-167720473	GATA2,GATA3,GATA6,GRHL1,TEAD1	MPZL1,ADCY10	0.0630721	0.570311	0.040132	Promoter (1-2kb)
chr2:9273472-9273972	GRHL2	ASAP2	0.00649769	0.5703	0.00370563	Intron (ENST00000315273.4/8853, intron 1 of 26)
chr15:62491462-62491962	GATA2,GATA3,GATA6	TLN2	0.042494	0.570186	0.0242295	Intron (ENST00000636159.2/83660, intron 1 of 58)
chr7:137268276-137268776	GATA2,GATA3,TEAD1,GATA6	PTN,DGKI	0.0848964	0.569812	0.0498296	Intron (ENST00000348225.7/5764, intron 1 of 4)
chr7:73844949-73845449	TEAD4,JDP2,NANOG	STX1A,CLDN4	0.048693	0.569522	0.0289736	Promoter (2-3kb)
chr10:112960269-112960769	GRHL1,GRHL2,TFCP2	TCF7L2,VTI1A	0.056934	0.569411	0.0347254	Intron (ENST00000355995.9/6934, intron 3 of 14)
chr5:76542304-76542804	GATA2,GATA3,GATA6	IQGAP2	0.0133109	0.569243	0.00757713	Intron (ENST00000274364.11/10788, intron 2 of 35)
chr7:107078557-107079057	TEAD1,POU2F1	COG5	0.0711078	0.56924	0.0404774	Promoter (<=1kb)
chr5:17375385-17375885	JDP2	BASP1	0.0209393	0.569087	0.0119163	Exon (ENST00000653016.1/ENST00000653016.1, exon 1 of 3)
chr7:83466972-83467472	NANOG	SEMA3E	0.0772852	0.568797	0.0439596	Intron (ENST00000643230.2/9723, intron 3 of 16)
chr2:163632356-163632856	TEAD1	FIGN	0.0800949	0.568696	0.0455496	Intron (ENST00000409634.5/55137, intron 2 of 2)
chr18:59744694-59745194	GATA2,GATA3,GATA6	CCBE1	0.0504661	0.568346	0.0286822	Distal Intergenic
chr2:85257116-85257616	GRHL2,TFCP2	TCF7L1,TGOLN2	0.0497427	0.568277	0.0286886	Intron (ENST00000282111.4/83439, intron 3 of 11)
chr14:63688480-63688980	TEAD1	SGPP1	0.039534	0.56813	0.0224604	Intron (ENST00000247225.7/81537, intron 2 of 2)
chr6:6959644-6960144	GATA6,GATA3	RREB1	0.0700572	0.568099	0.0397995	Distal Intergenic
chr10:69385417-69385917	GATA3,GRHL2	TSPAN15	0.0246584	0.568085	0.0140081	Promoter (2-3kb)
chr4:40576795-40577295	GATA3,GATA6	RBM47	0.0116846	0.568038	0.0066373	Intron (ENST00000295971.12/54502, intron 1 of 6)
chr5:116545959-116546459	GATA3,GATA6	SEMA6A	0.0433822	0.568023	0.0246421	Intron (ENST00000343348.11/57556, intron 1 of 18)
chr3:150600678-150601178	EP300,GATA3,GATA2,SREBF2	TSC22D2,EIF2A	0.061433	0.567938	0.0354911	Promoter (1-2kb)
chr14:23142802-23143302	GATA2,GATA3,GATA6,NR2F2	SLC7A8,C14orf119	0.0686403	0.56792	0.0444184	5' UTR
chr1:179364710-179365210	POU2F1	SOAT1	0.0696581	0.567913	0.0395597	Promoter (<=1kb)
chr9:124074729-124075229	GRHL2,GATA2,GATA6,SREBF2,GATA3	DENND1A	0.0323584	0.567908	0.0183766	Distal Intergenic
chr2:169420152-169420652	TEAD1,BACH2,SREBF2	BBS5,LRP2	0.0376313	0.56778	0.0194941	Distal Intergenic
chr12:50462092-50462592	TEAD1	DIP2B	0.0560477	0.567613	0.0318134	Exon (ENST00000293618.12/113251, exon 11 of 15)
chr9:76962315-76962815	NANOG	PRUNE2	0.0348405	0.567305	0.0197652	Distal Intergenic
chr16:72987559-72988059	GATA3	ZFHX3	0.0013754	0.56721	0.00078014	Intron (ENST00000268489.10/463, intron 1 of 9)
chr1:24021376-24021876	NANOG	CNR2	0.0469602	0.567165	0.0266342	Distal Intergenic
chr2:169480151-169480651	GATA2,GATA3,GATA6,GRHL1,GRHL2,TFCP2,SREBF2	BBS5,LRP2,KLHL41,PPIG	0.0790628	0.567001	0.0508415	Promoter (<=1kb)
chr4:110702268-110702768	GATA2,GATA3,GATA6,TEAD1	ENPEP	0.0419763	0.566968	0.0237992	Distal Intergenic
chr14:23145944-23146444	GATA2,GATA3,GATA6	SLC7A8,C14orf119	0.0719406	0.566879	0.0455285	Promoter (<=1kb)
chr3:49472595-49473095	GATA6,GATA2	DAG1	0.0584954	0.566356	0.0331293	Promoter (2-3kb)
chr6:37808163-37808663	GRHL2	ZFAND3	0.0817658	0.566297	0.0463037	Distal Intergenic
chr13:112718886-112719386	GATA3	ATP11A	0.0200094	0.56629	0.0113311	Intron (ENST00000375645.8/23250, intron 1 of 29)
chr2:169357966-169358466	GATA2,GATA3,GATA6,GRHL2,GRHL1	BBS5,LRP2	0.0412381	0.566002	0.0241466	Intron (ENST00000649046.1/4036, intron 1 of 78)
chrX:19755601-19756101	GATA2,GATA6,GRHL1,GRHL2,TEAD1,GATA3	SH3KBP1	0.0771167	0.565961	0.043645	Intron (ENST00000397821.8/30011, intron 2 of 17)
chr21:33655527-33656027	GATA3,GATA6	ITSN1,SON	0.0390314	0.565885	0.0219733	Intron (ENST00000399353.5/6453, intron 1 of 28)
chr2:62248053-62248553	GATA3,TEAD1,GATA2,GATA6	B3GNT2	0.0615049	0.56584	0.0348019	Distal Intergenic
chr7:137266710-137267210	GATA2,GATA3	PTN,DGKI	0.0635665	0.565796	0.0377181	Intron (ENST00000348225.7/5764, intron 1 of 4)
chr8:130439855-130440355	GATA3,GATA2,GATA6	ASAP1	0.0189944	0.56577	0.0107465	Intron (ENST00000518721.6/50807, intron 1 of 29)
chr2:9292352-9292852	GATA2,GATA6,GATA3	ASAP2	0.0445506	0.565715	0.0252029	Intron (ENST00000315273.4/8853, intron 2 of 26)
chr17:62599372-62599872	NANOG	MRC2	0.0412493	0.565634	0.023332	Promoter (<=1kb)
chr4:37440466-37440966	GRHL2,TEAD1	C4orf19	0.0309098	0.565625	0.0174834	Intron (ENST00000309447.6/57495, intron 6 of 6)
chr22:44771333-44771833	GATA3,GRHL2	ARHGAP8	0.0237186	0.565507	0.0134131	Intron (ENST00000361473.9/553158, intron 4 of 14)
chr4:37757074-37757574	GATA3	C4orf19,TBC1D1	0.0371578	0.565474	0.0211771	Distal Intergenic
chr8:13069386-13069886	GATA6,GRHL2,GATA2,GATA3,GRHL1	DLC1,TRMT9B	0.0346967	0.565224	0.0201754	Distal Intergenic
chr14:23120729-23121229	ETV6	SLC7A8,ACIN1	0.0458171	0.565106	0.0243418	Promoter (<=1kb)
chr4:37455515-37456015	ELF2,ETV6	RELL1	0.0645479	0.564851	0.0364599	Promoter (1-2kb)
chr3:196123040-196123540	TEAD1,JDP2,SMARCC1	TFRC	0.034701	0.564783	0.0195986	Distal Intergenic
chr2:169406838-169407338	GATA2,GATA3,GATA6,TEAD1,SREBF2	LRP2,BBS5,KLHL41	0.0616122	0.564694	0.0371598	Distal Intergenic
chr6:7058325-7058825	ELF2,GRHL1,GRHL2	RREB1	0.0305086	0.564614	0.0172256	Distal Intergenic
chr12:8837770-8838270	TEAD1,SREBF2	RIMKLB,M6PR	0.00264568	0.564512	0.00112695	Intron (ENST00000299698.12/144568, intron 8 of 35)
chr2:222884332-222884832	GRHL2	ACSL3	0.0351097	0.564442	0.0198174	Intron (ENST00000392066.7/2181, intron 1 of 15)
chr17:75400284-75400784	TEAD1	LLGL2	0.0404568	0.564215	0.0228263	Intron (ENST00000392562.5/2885, intron 1 of 5)
chr9:69122682-69123182	GRHL2,TFCP2	PIP5K1B,TJP2	0.0372788	0.564075	0.0219625	Promoter (<=1kb)
chr6:158781474-158781974	GRHL2,GRHL1	EZR	0.0105457	0.56388	0.00594654	Intron (ENST00000337147.11/7430, intron 6 of 12)
chr14:22977625-22978125	TEAD1	SLC7A7,SLC7A8	0.0469629	0.563742	0.0258108	Promoter (<=1kb)
chr1:94126143-94126643	GATA2,TEAD1,CCNT2	ARHGAP29,ABCA4	0.0366788	0.563674	0.0207156	Distal Intergenic
chr7:138668225-138668725	GATA3	ATP6V0A4	0.0197633	0.563601	0.0111386	Intron (ENST00000419765.4/136306, intron 3 of 14)
chr15:52422984-52423484	NANOG	MYO5C	0.0534428	0.56355	0.0301177	Promoter (2-3kb)
chr2:222756902-222757402	GATA3,TEAD1,TEAD4,GATA6,GATA2	ACSL3,FARSB,MOGAT1	0.0561949	0.563373	0.0327543	Distal Intergenic
chr1:94116486-94116986	GRHL2,GRHL1	ARHGAP29	0.0198867	0.563065	0.0111975	Intron (ENST00000370225.4/24, intron 1 of 49)
chr6:158803667-158804167	GRHL2,GRHL1	EZR	0.00246735	0.562886	0.00138884	Intron (ENST00000337147.11/7430, intron 1 of 12)
chr15:55498209-55498709	TFCP2	PRTG	0.0723686	0.562874	0.0407344	Promoter (<=1kb)
chr6:158923633-158924133	GATAD2A	EZR	0.0297706	0.562801	0.0167549	Distal Intergenic
chr4:183111643-183112143	GATA6,GATA3	WWC2	0.0270378	0.562686	0.0152138	Intron (ENST00000403733.8/80014, intron 1 of 22)
chr9:94885264-94885764	TEAD1,SREBF2	AOPEP	0.0249004	0.562566	0.0140081	Intron (ENST00000375315.8/84909, intron 5 of 16)
chr14:90501996-90502496	GATA2,GATA3,GATA6,TEAD1,NR2F2,SREBF2,TCF12	TTC7B	0.0885826	0.562326	0.0498123	Distal Intergenic
chr3:69231908-69232408	GATA3,GATA2	FRMD4B	0.0231545	0.562305	0.0130199	Intron (ENST00000398540.8/23150, intron 7 of 22)
chr6:158835675-158836175	GATA3	EZR	0.00898542	0.562236	0.00505192	Distal Intergenic
chr8:38937815-38938315	GRHL2,TFCP2,GRHL1	ADAM9,TACC1	0.0618719	0.562231	0.0339045	Intron (ENST00000521746.5/59339, intron 3 of 8)
chr18:404874-405374	GATA2,GATA3,GATA6,GRHL2,TEAD1	COLEC12	0.0310431	0.56211	0.0174496	Intron (ENST00000400256.5/81035, intron 2 of 9)
chr12:114812947-114813447	GATA2,GATA6	TBX3	0.031136	0.56208	0.0175009	Distal Intergenic
chr15:58550513-58551013	GATA3	ADAM10	0.10591	0.561957	0.0595166	Intron (ENST00000356113.10/3990, intron 8 of 10)
chr2:9476542-9477042	GATA6,GRHL2,TEAD1,GATA3	ASAP2	0.0156892	0.561818	0.00881449	Promoter (<=1kb)
chr17:8388050-8388550	GATA6,GRHL2,GATA3	MYH10	0.0290079	0.561797	0.0162965	Distal Intergenic
chr14:90823607-90824107	GATA2,GATA3,GATA6,GRHL2,TEAD1	TTC7B	0.0261889	0.561663	0.0147093	Intron (ENST00000659138.2/105370623, intron 1 of 3)
chr7:138702650-138703150	TEAD1,GATA2	ATP6V0A4	0.0179824	0.561554	0.0100981	Promoter (1-2kb)
chr3:69331023-69331523	GATA2	FRMD4B	0.0273732	0.561476	0.0153694	Intron (ENST00000398540.8/23150, intron 1 of 22)
chrX:19910647-19911147	GRHL2	SH3KBP1	0.0193646	0.561341	0.0108701	Distal Intergenic
chr8:38885463-38885963	GATA3,GATA6,GATA2,POU2F1	ADAM9,TM2D2,TACC1	0.0336613	0.561108	0.0195449	Distal Intergenic
chr2:9169396-9169896	GRHL2,TFCP2	ASAP2	0.0509252	0.561009	0.0285695	Distal Intergenic
chr6:158783605-158784105	GRHL2	EZR	0.00680377	0.561003	0.00381694	Exon (ENST00000337147.11/7430, exon 6 of 13)
chr12:7800198-7800698	NANOG	NANOG,GDF3	0.0150361	0.560912	0.0084368	Exon (ENST00000363042.1/ENST00000363042.1, exon 1 of 1)
chr1:228866985-228867485	GATA2,GATA3,GATA6	RHOU	0.0293456	0.560892	0.0164597	Distal Intergenic
chr6:89501197-89501697	TEAD1	ANKRD6,LYRM2	0.039621	0.560817	0.0232763	Intron (ENST00000339746.9/22881, intron 1 of 15)
chr3:195878082-195878582	GATA3,GATA6,GATA2	TFRC,TNK2	0.0294248	0.56074	0.016753	Promoter (<=1kb)
chr2:196743083-196743583	GATA2,GATA3,GATA6	PGAP1,HECW2	0.0956581	0.560576	0.0535263	Intron (ENST00000461243.1/284992, intron 2 of 3)
chr13:112577913-112578413	TEAD1	ATP11A	0.0394937	0.560553	0.0221383	Intron (ENST00000261965.8/10426, intron 1 of 21)
chr6:89545032-89545532	GATA3,TEAD1,GATA2,GATA6	ANKRD6	0.0222463	0.560514	0.0124693	Intron (ENST00000339746.9/22881, intron 1 of 15)
chr18:9627574-9628074	GATA3,JDP2	RAB31	0.0373785	0.560475	0.0209497	Distal Intergenic
chr3:123588151-123588651	GRHL2,GATA3,GATA2,GRHL1	HACD2	0.0410213	0.560351	0.0229863	Promoter (2-3kb)
chr1:167863332-167863832	GATA3,CHD2	ADCY10,MPZL1,DCAF6	0.0604445	0.560312	0.035906	Intron (ENST00000367851.9/55811, intron 14 of 32)
chr2:9310365-9310865	GATA2,GATA3	ASAP2	0.0124784	0.560243	0.00699095	Intron (ENST00000315273.4/8853, intron 3 of 26)
chr9:69120580-69121080	GRHL2,TFCP2,GRHL1	PIP5K1B,TJP2	0.0676156	0.560239	0.0391302	Promoter (<=1kb)
chr7:138770867-138771367	GATA2,GATA3,GATA6	ATP6V0A4	0.0207157	0.560224	0.0116054	Promoter (2-3kb)
chr13:46536753-46537253	GATA3,GATA6,GATA2	LRCH1	0.0343313	0.560065	0.0192278	Distal Intergenic
chr13:20967262-20967762	GATA3,TEAD1	LATS2,XPO4	0.0421595	0.560064	0.0241886	Distal Intergenic
chr4:88149881-88150381	GATA2,GATA3,GATA6,TEAD1	ABCG2,PKD2	0.0206789	0.559829	0.0117969	Intron (ENST00000650821.1/9429, intron 2 of 16)
chr5:10513301-10513801	GRHL1,GRHL2	ANKRD33B	0.0378138	0.559824	0.0211691	Intron (ENST00000504650.2/389273, intron 1 of 2)
chr20:20813988-20814488	SMAD2	RALGAPA2	0.0160886	0.559797	0.00900635	Distal Intergenic
chr11:72145092-72145592	GATA3,GATA6,GATA2	FOLR1	0.0338664	0.559767	0.0189573	Distal Intergenic
chr14:81538056-81538556	GATA2,GATA3,TEAD1,GATA6,GRHL2,GRHL1	STON2	0.0334681	0.559585	0.0187282	Distal Intergenic
chr3:196143124-196143624	JDP2,SMARCC1,GATA2,GATA3,GATA6	TFRC	0.0932969	0.55952	0.0522015	Promoter (<=1kb)
chr1:214446921-214447421	GATA2,TEAD1	PTPN14	0.0315652	0.558807	0.0176389	Intron (ENST00000366956.10/5784, intron 3 of 18)
chr18:22151980-22152480	GRHL2,TEAD1,GATA2,GATA6	GATA6	0.0338125	0.558779	0.0188937	Distal Intergenic
chr3:120098692-120099192	GATA2,GRHL2,GATA6,TFCP2,GATA3	GSK3B	0.0340635	0.558714	0.0190318	Exon (ENST00000484076.1/107986119, exon 3 of 6)
chr5:10497453-10497953	GATA3,GATA6	ANKRD33B	0.070298	0.558675	0.0392737	Intron (ENST00000651900.1/101929412, intron 2 of 4)
chr12:32901348-32901848	GATA3	PKP2	0.052308	0.558609	0.0292197	Distal Intergenic
chr4:40402741-40403241	GATA3,GATA6	RBM47	0.0400094	0.558535	0.0223467	Distal Intergenic
chr13:98975866-98976366	GRHL2,GATA6,TFCP2,CCNT2,GATA3	DOCK9	0.0172631	0.558517	0.00964171	Promoter (1-2kb)
chr14:90500694-90501194	JDP2	TTC7B	0.0413808	0.558485	0.0231106	Distal Intergenic
chr17:8372356-8372856	GRHL2	MYH10	0.0618495	0.55832	0.0345318	Intron (ENST00000583963.1/ENST00000583963.1, intron 2 of 2)
chr19:55280120-55280620	ZNF148,ELF2,ZNF518A,KLF10,SP3	RPL28,TMEM150B	0.0209045	0.558203	0.0121338	Promoter (<=1kb)
chr12:10178752-10179252	GATA2,GATA3,GATA6	OLR1,TMEM52B	0.0420071	0.558143	0.0233436	Promoter (<=1kb)
chr6:158782640-158783140	GATA2,GATA6,GATA3	EZR	0.00224211	0.55787	0.00125081	Intron (ENST00000337147.11/7430, intron 6 of 12)
chr8:60724907-60725407	GATA2,GATA6,GATA3	CHD7	0.10915	0.557758	0.0608795	Intron (ENST00000423902.7/55636, intron 1 of 37)
chr2:9232945-9233445	GATA6	ASAP2	0.00437952	0.557738	0.00244262	Intron (ENST00000315273.4/8853, intron 1 of 26)
chr12:8664233-8664733	ELF2,GRHL1,GRHL2	RIMKLB,MFAP5	0.0327963	0.557711	0.0181116	Promoter (1-2kb)
chr5:76527850-76528350	GATA2,GATA3,GATA6,TEAD1	IQGAP2,F2RL2	0.033175	0.557564	0.0185618	Intron (ENST00000274364.11/10788, intron 2 of 35)
chr10:3822495-3822995	GATA3,GATA6,GATA2	KLF6	0.0315861	0.557559	0.0176111	Distal Intergenic
chr13:98731841-98732341	GATA6,GATA3	DOCK9	0.02857	0.557533	0.0159287	Intron (ENST00000376503.10/6564, intron 1 of 22)
chr4:37471918-37472418	GATA3,TEAD1,GATA6,GATA2	C4orf19,RELL1	0.0239809	0.557528	0.0127951	Intron (ENST00000381980.9/55286, intron 1 of 3)
chr18:31203450-31203950	GATA6,GATA3,GATA2	DSC2	0.026621	0.557176	0.0148325	Distal Intergenic
chr3:196183308-196183808	JDP2,SMARCC1	TFRC	0.0783395	0.556829	0.0436217	Distal Intergenic
chr11:57901718-57902218	JDP2	CTNND1	0.0375887	0.556806	0.0209296	Distal Intergenic
chr15:96327993-96328493	TEAD1,GATA3	NR2F2	0.0255116	0.556706	0.0142025	Promoter (<=1kb)
chr14:92535244-92535744	GATA3,ETV6	RIN3	0.0335179	0.556582	0.0186555	Intron (ENST00000216487.12/79890, intron 1 of 9)
chr20:18265425-18265925	GATA2,GATA3,GATA6	KAT14	0.0504829	0.556514	0.0280944	Exon (ENST00000516826.1/ENST00000516826.1, exon 1 of 1)
chr8:13116292-13116792	GATA6,GATA3,GATA2	DLC1	0.0272421	0.556134	0.0151502	Promoter (<=1kb)
chr7:3430544-3431044	TEAD1	SDK1	0.0252766	0.556057	0.0140552	Intron (ENST00000404826.7/221935, intron 1 of 44)
chr2:9170687-9171187	GRHL2,TFCP2	ASAP2	0.00620372	0.556005	0.0034493	Distal Intergenic
chr5:17181000-17181500	GATA2	BASP1	0.00213058	0.555948	0.00118449	Intron (ENST00000606445.1/10409, intron 2 of 3)
chr5:116452947-116453447	TEAD1	SEMA6A	0.0179676	0.555912	0.00998838	Intron (ENST00000508424.5/101927233, intron 2 of 2)
chr1:40116834-40117334	GATA2,GATA3,GATA6	PPT1,RLF	0.0338825	0.555836	0.0189759	Distal Intergenic
chr10:15084434-15084934	NANOG	OLAH	0.0587591	0.555812	0.032659	Intron (ENST00000356189.6/414149, intron 1 of 3)
chr8:38866595-38867095	GRHL2,TFCP2,GRHL1	ADAM9,TACC1	0.0466202	0.555737	0.0270842	Distal Intergenic
chr20:49810604-49811104	TEAD1,GATA2,GATA6	B4GALT5	0.0499742	0.555704	0.0277709	Promoter (1-2kb)
chr7:107954018-107954518	TEAD1,TEAD4,SREBF2	LAMB1,DLD	0.0406612	0.555677	0.0251772	Intron (ENST00000393561.6/3912, intron 20 of 32)
chr2:85189922-85190422	GATA2,GATA3,TEAD1,GATA6,CCNT2	TCF7L1,KCMF1	0.0594208	0.555646	0.0333169	Intron (ENST00000282111.4/83439, intron 3 of 11)
chr4:37666621-37667121	ETV6	RELL1	0.083388	0.555526	0.0463242	Promoter (1-2kb)
chr10:3780718-3781218	GATA3,TEAD1,GATA6,GATA2	KLF6	0.0396517	0.555437	0.022024	Promoter (<=1kb)
chr1:167741110-167741610	TEAD1,JDP2,SMARCC1	MPZL1,ADCY10	0.0366657	0.555251	0.0213973	Intron (ENST00000464954.1/9019, intron 1 of 1)
chr22:41844456-41844956	GATA3,GRHL2,GATA6,TFCP2,GATA2	SREBF2,SEPTIN3	0.042903	0.555203	0.0248563	Intron (ENST00000361204.9/6721, intron 1 of 18)
chr1:228676645-228677145	GATA3,TEAD1,GATA2	RHOU	0.0303506	0.555172	0.0168498	Distal Intergenic
chr12:13061340-13061840	GATA2,GATA3,GATA6	GPRC5A	0.0534312	0.554953	0.0296518	Promoter (<=1kb)
chr11:69768833-69769333	NANOG	FGF4	0.0410846	0.554947	0.0227998	Distal Intergenic
chr12:45434023-45434523	JDP2,SMAD2,SMARCC1,SREBF2	ANO6	0.03205	0.554942	0.0177859	Intron (ENST00000425752.6/196527, intron 19 of 19)
chr10:116977398-116977898	GATA2,GATA3,GATA6,TEAD1,EP300,GATAD2A	SHTN1,ENO4,HSPA12A	0.0683273	0.554923	0.0397206	Intron (ENST00000355371.9/57698, intron 2 of 16)
chr4:25617518-25618018	GATA2,GATA3,GATA6	SLC34A2	0.0408182	0.554864	0.0226486	Intron (ENST00000671933.1/124900687, intron 4 of 4)
chr1:207600456-207600956	NANOG,TEAD1	CR1L	0.0875867	0.554715	0.0485857	Exon (ENST00000623503.1/ENST00000623503.1, exon 3 of 5)
chr7:82463453-82463953	TCF7L1	CACNA2D1	0.0366509	0.554701	0.0203303	Distal Intergenic
chr12:7846560-7847060	NANOG	NANOG	0.00368169	0.554698	0.00204223	Intron (ENST00000340749.9/144195, intron 4 of 12)
chr9:94931713-94932213	SREBF2	AOPEP	0.0203326	0.554557	0.0112756	Promoter (2-3kb)
chr8:39000299-39000799	TEAD1	TACC1	0.0145171	0.554423	0.0080486	Intron (ENST00000678474.1/8754, intron 1 of 21)
chr12:46259515-46260015	GATA3	SLC38A1	0.0596401	0.554167	0.0330506	Intron (ENST00000398637.10/81539, intron 1 of 16)
chr11:72199136-72199636	GATA3	FOLR1	0.0627393	0.554087	0.0347631	Intron (ENST00000378140.3/ENST00000378140.3, intron 1 of 2)
chr18:499374-499874	GATA2,GATA3,GATA6	COLEC12	0.0998589	0.553992	0.055321	Promoter (<=1kb)
chr14:63761478-63761978	GATA2,GATA3,GATA6	SGPP1,WDR89	0.041756	0.55392	0.0236141	Promoter (<=1kb)
chr18:489873-490373	TEAD1,GATA3	COLEC12	0.0236192	0.553861	0.0130818	Intron (ENST00000400256.5/81035, intron 1 of 9)
chr14:99141987-99142487	NANOG	BCL11B	0.0490116	0.553773	0.0271413	Distal Intergenic
chr4:37538906-37539406	GATA6,GATA3,GATA2	C4orf19	0.0371466	0.553565	0.020563	Intron (ENST00000381980.9/55286, intron 1 of 3)
chr12:114746272-114746772	GATA2,GATA6,GRHL2,GATA3,JDP2,BACH2,GRHL1	TBX3	0.0739156	0.553506	0.0409127	Intron (ENST00000660721.1/105370000, intron 1 of 1)
chr17:8393901-8394401	TEAD1	MYH10	0.0150396	0.553361	0.00832232	5' UTR
chr10:3898641-3899141	TEAD1	KLF6	0.0353579	0.553358	0.0195655	Distal Intergenic
chr10:21500297-21500797	ELF2	MLLT10	0.0499667	0.553158	0.0276395	Distal Intergenic
chr3:58034631-58035131	SREBF2	FLNB	0.0217455	0.553117	0.0120278	Intron (ENST00000682097.1/2317, intron 1 of 12)
chr14:90797688-90798188	GATA2,GATA3,GATA6	TTC7B	0.018169	0.553091	0.0100491	Intron (ENST00000328459.11/145567, intron 1 of 19)
chr1:167926473-167926973	GATA3,SREBF2	ADCY10,MPZL1	0.0235851	0.553081	0.0139779	Intron (ENST00000271373.9/25874, intron 2 of 5)
chr14:90508802-90509302	GRHL2	TTC7B	0.0526592	0.553014	0.0291213	Distal Intergenic
chr1:179363192-179363692	GATA2,GATA3,GATA6	SOAT1	0.0398328	0.552962	0.0220261	Promoter (2-3kb)
chr1:89981392-89981892	GATA3,GATA6	LRRC8D	0.035314	0.552931	0.0195262	Distal Intergenic
chr3:146256993-146257493	NANOG	PLSCR4	0.088493	0.552755	0.0489149	Distal Intergenic
chr2:62355091-62355591	GATA2,GATA3,GATA6,GRHL1,GRHL2	B3GNT2	0.0593667	0.552712	0.0328127	Intron (ENST00000687773.2/ENST00000687773.2, intron 1 of 1)
chr16:87939521-87940021	GATA2,GATA3,GATA6	SLC7A5	0.0334011	0.552572	0.0184565	Promoter (2-3kb)
chr6:36153385-36153885	GATA6	MAPK14	0.0304608	0.55232	0.0168241	Intron (ENST00000526611.5/102723648, intron 3 of 3)
chr3:49377190-49377690	GATA6,GATA3,GATA2	DAG1	0.0578838	0.552227	0.031965	Intron (ENST00000704381.1/387, intron 1 of 5)
chr5:14610168-14610668	TEAD1	TRIO	0.0506605	0.552135	0.0279714	Promoter (<=1kb)
chr13:98961216-98961716	GATA6,GATA3	DOCK9	0.0335263	0.552121	0.0185105	Intron (ENST00000682017.1/23348, intron 1 of 52)
chr20:18071145-18071645	GATA3,TEAD4,GATA2	KAT14,OVOL2	0.0409261	0.552078	0.0233506	Distal Intergenic
chr11:57781407-57781907	GATA3,GRHL1,GRHL2,GATA6,POU2F1,PBX1,NANOG	CTNND1,BTBD18	0.0545636	0.55191	0.0309473	Promoter (<=1kb)
chr12:45273709-45274209	GATA3,JDP2,GATA2,SMAD2,SMARCC1	ANO6	0.0584283	0.551741	0.0322373	Intron (ENST00000426898.2/196527, intron 1 of 17)
chr4:37441593-37442093	GATA3,GATA6,JDP2,BACH2,GATA2,GRHL1	C4orf19	0.0284379	0.551511	0.0156838	Intron (ENST00000309447.6/57495, intron 6 of 6)
chr22:44693214-44693714	SMAD2	ARHGAP8	0.0200588	0.551403	0.0110604	Intron (ENST00000617066.4/55615, intron 1 of 7)
chr5:54252535-54253035	TEAD1	ARL15	0.0408767	0.551328	0.0225365	Intron (ENST00000504924.6/54622, intron 1 of 4)
chr5:116694060-116694560	TEAD1	SEMA6A	0.0230307	0.55098	0.0126894	Distal Intergenic
chr3:196121988-196122488	GRHL2,GATAD2A,GRHL1	TFRC	0.0528084	0.550767	0.0290851	Distal Intergenic
chr11:57911366-57911866	GATA3,GRHL2,GATA6,TFCP2,SREBF2,GRHL1	CTNND1	0.0322828	0.550741	0.0177794	Distal Intergenic
chr10:14653610-14654110	GATA3	FAM107B	0.0283358	0.550722	0.0156052	Promoter (<=1kb)
chr12:10171884-10172384	GATA2,GATA3,GATA6	TMEM52B,OLR1	0.0200555	0.550643	0.0110628	Promoter (<=1kb)
chr12:116426297-116426797	TEAD1,GATA6	MED13L	0.0317029	0.550568	0.0174546	Promoter (1-2kb)
chr5:178179997-178180497	NANOG,TCF7L1,PBX1,TEAD1	COL23A1,RMND5B	0.0996878	0.550551	0.0573013	Intron (ENST00000697324.1/ENST00000697324.1, intron 2 of 3)
chr12:10336074-10336574	TEAD1	TMEM52B	0.0410892	0.550517	0.0226203	Promoter (1-2kb)
chr8:130042308-130042808	GATA3,GATA6	ASAP1	0.0342285	0.550318	0.0188366	Distal Intergenic
chr18:9824529-9825029	TEAD1	VAPA,RAB31	0.0393215	0.550276	0.021628	Intron (ENST00000578734.5/11031, intron 4 of 5)
chr5:116579121-116579621	GATA3,GATA6	SEMA6A	0.0230148	0.55021	0.012663	Intron (ENST00000508766.1/105379132, intron 1 of 1)
chr8:125415616-125416116	TEAD1	NSMCE2	0.0725894	0.550173	0.0399368	Distal Intergenic
chr18:22106487-22106987	TEAD1,JDP2	GATA6	0.0366979	0.550076	0.0201867	Distal Intergenic
chr4:40403861-40404361	GRHL2	RBM47	0.00699864	0.549886	0.00384845	Distal Intergenic
chr6:158880482-158880982	GATA3,TEAD1,GATA2,GATA6	EZR	0.00141139	0.549874	0.000776088	Intron (ENST00000654049.1/100130967, intron 1 of 3)
chr10:14772498-14772998	GATA2,GATA3,GATA6	FAM107B,HSPA14	0.0992384	0.549853	0.0556123	Promoter (1-2kb)
chr3:196127350-196127850	GATA3,GATA2,GATA6,POU2F1,SREBF2	TFRC	0.0461789	0.54964	0.0253818	Distal Intergenic
chr5:76372502-76373002	GATA2,GATA3,JDP2,GATA6,TFCP2,GRHL1	IQGAP2,SV2C	0.0649277	0.549225	0.036491	Distal Intergenic
chr5:17211662-17212162	TEAD1	BASP1	0.00243989	0.549151	0.00133987	5' UTR
chr16:72947049-72947549	GRHL2,TFCP2,GRHL1	ZFHX3	0.00549606	0.549097	0.00301787	Intron (ENST00000268489.10/463, intron 3 of 9)
chr13:46687735-46688235	SMAD2,SMARCC1,JDP2	LRCH1	0.0344815	0.548769	0.0189224	Exon (ENST00000311191.10/23143, exon 6 of 19)
chr7:83459645-83460145	TEAD1	SEMA3E	0.144201	0.548464	0.079089	Promoter (2-3kb)
chr4:183116954-183117454	GATA3	WWC2	0.0348445	0.548461	0.0191108	Intron (ENST00000403733.8/80014, intron 1 of 22)
chr10:18135838-18136338	NANOG	CACNB2	0.0835791	0.548394	0.0458343	Distal Intergenic
chr10:84326888-84327388	GATA3,TEAD1,GATA2	CCSER2,CDHR1	0.0687251	0.548325	0.0395238	Promoter (1-2kb)
chr3:196126815-196127315	JDP2,POU2F1,SMARCC1,NANOG	TFRC	0.029379	0.548309	0.0161088	Distal Intergenic
chr11:72208991-72209491	GATA3	FOLR1	0.0387122	0.547866	0.0212091	Exon (ENST00000378140.3/ENST00000378140.3, exon 1 of 3)
chr11:12683895-12684395	GATA2,GATA3,GATA6	PARVA,TEAD1	0.0765602	0.547614	0.0499495	Intron (ENST00000527636.7/7003, intron 2 of 12)
chr17:49117795-49118295	POU2F1	IGF2BP1	0.0568374	0.54735	0.03111	Distal Intergenic
chr13:110567343-110567843	GATA3,JDP2	RAB20	0.0355541	0.547278	0.019458	Distal Intergenic
chr3:172129863-172130363	SMAD2,SMARCC1	FNDC3B	0.0823506	0.547173	0.0450601	Promoter (2-3kb)
chr8:141017597-141018097	TEAD4,TEAD1	PTK2	0.0499705	0.547127	0.0273402	Distal Intergenic
chr2:9102836-9103336	GRHL2	ASAP2	0.01114	0.54693	0.00609281	Promoter (<=1kb)
chr10:3827274-3827774	GATA3,TEAD1	KLF6	0.0747866	0.546621	0.0408799	Distal Intergenic
chr8:13107509-13108009	GRHL2,GRHL1	DLC1	0.0361694	0.546584	0.0197696	Intron (ENST00000276297.9/10395, intron 7 of 17)
chr2:85066733-85067233	GATA2,GATA3,TEAD1,GATA6,ELF2	TCF7L1,KCMF1	0.0364389	0.546442	0.0199832	Promoter (<=1kb)
chr5:10514108-10514608	TEAD1,GATA2,GATA3,GATA6	ANKRD33B	0.0178815	0.546357	0.00976967	Intron (ENST00000504650.2/389273, intron 1 of 2)
chr11:69750317-69750817	NANOG	FGF4	0.0251426	0.546062	0.0137294	Distal Intergenic
chr11:72198613-72199113	GATA3,GATA6,GATA2	FOLR1,FOLR3,CLPB	0.0384157	0.545934	0.0214742	Exon (ENST00000378140.3/ENST00000378140.3, exon 2 of 3)
chr10:74058780-74059280	GRHL2,TFCP2	ADK	0.0138935	0.545896	0.0075844	Intron (ENST00000623461.3/7414, intron 4 of 22)
chr12:116264607-116265107	GATA6	MED13L	0.0209248	0.545542	0.0114154	Intron (ENST00000281928.9/23389, intron 1 of 30)
chr12:10157391-10157891	GATA2,GATA3,GATA6	OLR1,TMEM52B	0.031784	0.54538	0.0174166	Promoter (2-3kb)
chr1:62169491-62169991	TFCP2	PATJ	0.042368	0.545278	0.0231024	Intron (ENST00000635137.1/10207, intron 16 of 16)
chr3:196138900-196139400	GATA3,GATA6,TEAD1	TFRC	0.0441688	0.545161	0.0240791	Distal Intergenic
chr9:124078736-124079236	GATA6,GATA2,JDP2,GATA3	DENND1A	0.0156388	0.54502	0.00852348	Distal Intergenic
chr12:8790812-8791312	GATA3,GATA6,GATA2	MFAP5	0.0528565	0.544767	0.0287944	Promoter (2-3kb)
chr6:158884153-158884653	GATA2,GATA6,GATA3	EZR	0.0010211	0.54449	0.000555977	Intron (ENST00000654049.1/100130967, intron 1 of 3)
chr4:88144857-88145357	GATA2,GATA3,GATA6	ABCG2	0.0419411	0.544468	0.0228356	Intron (ENST00000650821.1/9429, intron 2 of 16)
chr3:119888639-119889139	GRHL2,GATA2,GATA3	GSK3B	0.0187566	0.54422	0.0102077	Intron (ENST00000264235.13/2932, intron 7 of 10)
chr2:62136723-62137223	GRHL2,GRHL1	B3GNT2	0.0312136	0.544213	0.0169868	Intron (ENST00000458337.5/150684, intron 2 of 2)
chr4:25622091-25622591	TEAD1	SLC34A2	0.0544134	0.544132	0.0296081	Distal Intergenic
chr1:179225568-179226068	SREBF2	SOAT1	0.0492971	0.54412	0.0268236	Intron (ENST00000502732.6/27, intron 1 of 11)
chr3:196142374-196142874	GATA3,GATA6	TFRC	0.0260453	0.544068	0.0141704	Promoter (<=1kb)
chr14:81390098-81390598	GATA2,GATA3,GATA6	STON2	0.0434373	0.543857	0.0236237	Intron (ENST00000614646.5/85439, intron 3 of 7)
chr11:12577974-12578474	GATA2,GATA6,GATA3	TEAD1,PARVA	0.0304478	0.543857	0.0168388	Distal Intergenic
chrX:19493710-19494210	TEAD1,GATA2	SH3KBP1	0.0558848	0.543762	0.0303881	Intron (ENST00000338883.9/389840, intron 1 of 28)
chr10:74026485-74026985	TEAD1,GATA3	ADK,AP3M1	0.0346202	0.543587	0.0187304	Intron (ENST00000623461.3/7414, intron 3 of 22)
chr18:22020473-22020973	GATA2,GATA6,TEAD1,GATA3	GATA6	0.0487872	0.543462	0.026514	Intron (ENST00000584898.1/102724208, intron 1 of 3)
chr5:16986114-16986614	GRHL2	BASP1	0.00302154	0.543456	0.00164207	Distal Intergenic
chr10:84524970-84525470	GATA3,GATA2	CCSER2	0.0763578	0.543455	0.041497	Distal Intergenic
chr22:44755897-44756397	GATA3,GATA6,GRHL2,TFCP2,GRHL1	ARHGAP8,PRR5	0.0335573	0.543194	0.0185221	Intron (ENST00000361473.9/553158, intron 4 of 14)
chr10:12482472-12482972	NANOG,PBX1	CAMK1D	0.0329764	0.543186	0.0179123	Intron (ENST00000619168.5/57118, intron 1 of 10)
chr4:8201234-8201734	GRHL1,GRHL2	SH3TC1	0.0833787	0.543176	0.0452893	Promoter (<=1kb)
chr1:94099127-94099627	GATA2,GATA6,TEAD1,GATA3	ARHGAP29,ABCA4	0.0324287	0.543139	0.0157854	Intron (ENST00000370225.4/24, intron 5 of 49)
chr15:69462641-69463141	ZNF90,MTF2,ZNF148,NRF1	RPLP1	0.087724	0.54311	0.0476438	Promoter (<=1kb)
chr15:96232312-96232812	GRHL1	NR2F2	0.0494636	0.543063	0.0268618	Exon (ENST00000693368.1/644192, exon 5 of 5)
chr10:84423732-84424232	GATA3,GRHL2,GATAD2A,GRHL1	CCSER2	0.0585428	0.543021	0.03179	Promoter (<=1kb)
chr11:69889474-69889974	NANOG	FGF4	0.0222684	0.543008	0.0120919	Distal Intergenic
chr7:75594229-75594729	GATA3,GATA6,GATA2	HIP1	0.020441	0.542911	0.0110976	Intron (ENST00000336926.11/3092, intron 2 of 30)
chr4:16898314-16898814	FOXO3,GTF2I	LDB2	0.0597635	0.542854	0.0324429	Promoter (<=1kb)
chr9:94867145-94867645	TEAD1	AOPEP	0.0147581	0.542688	0.00800901	Intron (ENST00000375315.8/84909, intron 5 of 16)
chr17:8726932-8727432	TEAD1	MYH10	0.0403058	0.542429	0.021863	Distal Intergenic
chr2:36544748-36545248	SMARCC1,SREBF2	FEZ2,CRIM1	0.0329869	0.542387	0.0180239	Intron (ENST00000280527.7/51232, intron 15 of 16)
chr3:58052248-58052748	GATA6,SMARCC1,GATA3,SMAD2,GATA2	FLNB	0.0274134	0.542248	0.0148649	Intron (ENST00000682097.1/2317, intron 1 of 12)
chr12:46260190-46260690	GATA3	SLC38A1	0.0374165	0.542148	0.0202853	Intron (ENST00000398637.10/81539, intron 1 of 16)
chr12:8876885-8877385	GRHL2,TFCP2,GATA3	RIMKLB,A2ML1	0.0298307	0.541928	0.0186585	Intron (ENST00000537475.1/144568, intron 6 of 7)
chr2:227747999-227748499	TEAD1	SLC19A3	0.0813436	0.541925	0.0440821	Promoter (2-3kb)
chr19:49339327-49339827	ELF4,ZNF148,ZNF90,E2F8,ELF2,MTF2,ZNF518A,VEZF1,SP3,UBE2K	CD37,RPL13A,TRPM4	0.0571964	0.541858	0.0349498	Promoter (<=1kb)
chr5:76780712-76781212	GRHL2,SREBF2,TFCP2	IQGAP2,F2R	0.0168198	0.541817	0.00892121	Distal Intergenic
chr5:14152999-14153499	GRHL2,GATA3,GATA6,GATA2	TRIO	0.038182	0.5418	0.020687	Intron (ENST00000698541.1/7204, intron 1 of 36)
chr15:70669952-70670452	GATA3,GATA2	UACA	0.0711465	0.541495	0.0385255	Promoter (1-2kb)
chr10:24620592-24621092	GATA3	ARHGAP21	0.0551572	0.541429	0.0298637	Promoter (<=1kb)
chr5:10488163-10488663	GRHL2,GATA3,GRHL1	ANKRD33B	0.0173042	0.541427	0.00936893	Distal Intergenic
chr7:138668909-138669409	GATA2,GATA3,TEAD1,GATA6,NANOG,SREBF2	ATP6V0A4,TRIM24,SVOPL	0.0722239	0.541022	0.0400969	Intron (ENST00000419765.4/136306, intron 3 of 14)
chr7:138662724-138663224	GATA2,GATA3,GATA6,GRHL1,GRHL2,TEAD1	ATP6V0A4,SVOPL	0.0554428	0.540987	0.0306841	Promoter (<=1kb)
chr7:138666328-138666828	GATA2,GATA3,GATA6	ATP6V0A4	0.0438716	0.540888	0.0237296	Promoter (2-3kb)
chr13:98897654-98898154	GATA6,GATA3	DOCK9	0.0150996	0.540756	0.00816521	Intron (ENST00000682017.1/23348, intron 14 of 52)
chr8:13365100-13365600	GATA2,GATA3,GATA6	DLC1	0.0625099	0.540744	0.0338018	Intron (ENST00000276297.9/10395, intron 4 of 17)
chr8:17433521-17434021	TEAD1	VPS37A,MTMR7,SLC7A2	0.0468026	0.540658	0.0233404	Distal Intergenic
chr1:167695589-167696089	GATA3	MPZL1,ADCY10	0.0267201	0.540303	0.0142592	Intron (ENST00000537350.5/92241, intron 4 of 5)
chr4:40575830-40576330	GATA3,GATA6	RBM47	0.0146404	0.540109	0.00790741	Intron (ENST00000295971.12/54502, intron 1 of 6)
chr1:214553285-214553785	GATA2,GATA3,GATA6	PTPN14	0.0245991	0.540089	0.0132857	Promoter (<=1kb)
chr7:47525212-47525712	GATA6,GRHL2	TNS3	0.00209188	0.539818	0.00112923	Intron (ENST00000705350.1/64759, intron 2 of 30)
chr2:134118229-134118729	ELF2,ETV6,GATA2,GATA6,SREBF2	MGAT5	0.078235	0.539785	0.0422301	Promoter (1-2kb)
chr21:33732073-33732573	GATA3,GATA6,GRHL2,TFCP2,GATA2	ITSN1,CRYZL1,DONSON	0.0239669	0.539749	0.0133554	Promoter (2-3kb)
chr13:73061773-73062273	GRHL2,TFCP2,GRHL1	KLF5,PIBF1	0.0345059	0.539738	0.0187892	Promoter (1-2kb)
chr2:9914552-9915052	JDP2	GRHL1	0.0490146	0.539669	0.0264517	Intron (ENST00000263663.10/9014, intron 12 of 14)
chr5:157033310-157033810	GATA3	HAVCR1,TIMD4	0.0530285	0.539397	0.0301242	Intron (ENST00000339252.8/26762, intron 6 of 7)
chrX:1311356-1311856	TFCP2,GRHL1	CSF2RA	0.062624	0.539362	0.033777	Distal Intergenic
chr9:94907442-94907942	TEAD1	AOPEP	0.0185064	0.539268	0.00997989	Intron (ENST00000375315.8/84909, intron 5 of 16)
chr9:27414401-27414901	GRHL1,SREBF2	MOB3B	0.0791095	0.539212	0.0426568	Intron (ENST00000262244.6/79817, intron 2 of 3)
chr8:38928855-38929355	GRHL2,TEAD1,GRHL1	ADAM9,TACC1	0.0272777	0.539182	0.0154131	Intron (ENST00000521746.5/59339, intron 2 of 8)
chr6:7106113-7106613	GATA6,GATA3	RREB1	0.0299628	0.53917	0.0161551	Promoter (<=1kb)
chr1:88985048-88985548	TEAD1	PKN2	0.0260551	0.539158	0.0140478	Promoter (2-3kb)
chr1:183029539-183030039	GATA2,GATA3,SMAD2,SMARCC1,TEAD4,GATA6,JDP2,SREBF2	LAMC1,DHX9	0.0227854	0.539026	0.0124093	Intron (ENST00000258341.5/3915, intron 1 of 27)
chr13:21058232-21058732	GRHL2,POU2F1,PBX1,SREBF2	LATS2,SKA3	0.0573851	0.539012	0.0326648	Promoter (2-3kb)
chr4:40491814-40492314	GATA3,SMAD2	RBM47	0.00780459	0.538987	0.00420658	Exon (ENST00000481627.2/ENST00000481627.2, exon 1 of 1)
chr5:76845076-76845576	GRHL2,TFCP2	IQGAP2,F2RL1	0.0375006	0.538966	0.0218496	Distal Intergenic
chr4:88195822-88196322	GATA2,GATA3,GATA6,TEAD1	ABCG2,PKD2	0.0471779	0.538929	0.0264879	Intron (ENST00000650821.1/9429, intron 2 of 16)
chr11:57681212-57681712	GATA3,GATA6	CTNND1,CLP1	0.0183888	0.538829	0.0101842	Promoter (<=1kb)
chr14:99146610-99147110	NANOG	BCL11B	0.0267621	0.538682	0.0144163	Distal Intergenic
chr6:42128962-42129462	GATA2,GATA3,GATA6	TRERF1	0.0138011	0.538646	0.00743393	Intron (ENST00000696229.1/647024, intron 1 of 5)
chr12:8559636-8560136	GATA2	MFAP5	0.0460549	0.538483	0.0247998	Exon (ENST00000702427.1/124902872, exon 2 of 2)
chr5:76849817-76850317	GATA2,GATA3,GATA6	IQGAP2,S100Z	0.0118491	0.538451	0.00602027	Promoter (<=1kb)
chr11:69773560-69774060	NANOG	FGF4	0.0609269	0.538404	0.0328033	Promoter (1-2kb)
chr2:36536912-36537412	GATA3,GATA6,GATA2,SREBF2	FEZ2,CRIM1	0.0396043	0.53839	0.0213223	Exon (ENST00000280527.7/51232, exon 14 of 17)
chr4:40541197-40541697	TEAD1	RBM47	0.0100566	0.538239	0.00541285	Intron (ENST00000295971.12/54502, intron 2 of 6)
chr15:63379369-63379869	GATA3,GATA6,GRHL2,GRHL1	USP3,CA12	0.0452653	0.538216	0.0252833	Promoter (<=1kb)
chr12:8704688-8705188	TEAD1	MFAP5,RIMKLB	0.0205176	0.537907	0.011695	Intron (ENST00000538758.1/57494, intron 1 of 1)
chr3:196163757-196164257	KLF6,POU2F1	TFRC	0.0313502	0.537826	0.016861	Distal Intergenic
chr13:21070943-21071443	GATA3,GATA6,TEAD1,SREBF2,CCNT2	LATS2,SKA3	0.0560455	0.537786	0.0309233	Distal Intergenic
chr12:8841165-8841665	GATA3	RIMKLB	0.0141043	0.537722	0.00758421	Promoter (1-2kb)
chr2:9178927-9179427	JDP2	ASAP2	0.0124276	0.537619	0.00668134	Distal Intergenic
chr8:38604206-38604706	GATA2,GATA6,GATA3,NR2F2	TACC1	0.0187808	0.537375	0.0100923	Distal Intergenic
chr6:158040343-158040843	GATA2,GATA3,GATA6,GRHL1,GRHL2,TEAD1,JDP2	SYNJ2	0.0342006	0.537341	0.0183774	Intron (ENST00000355585.9/8871, intron 4 of 26)
chr4:110475789-110476289	GATA3,GATA2,GATA6,SREBF2	ENPEP	0.0776359	0.537322	0.0417155	Promoter (<=1kb)
chr2:163633304-163633804	GRHL2,GRHL1	FIGN	0.0285153	0.537142	0.0153168	Intron (ENST00000409634.5/55137, intron 2 of 2)
chr2:196275838-196276338	GATA3,GATA6,JDP2,GATA2	HECW2	0.032134	0.536818	0.0172501	Promoter (2-3kb)
chr5:34697796-34698296	TEAD1,ELF2,GATA3	RAI14	0.0624937	0.536817	0.0335477	Intron (ENST00000265109.8/26064, intron 2 of 17)
chr15:58718698-58719198	GATA3	ADAM10	0.0368916	0.536807	0.0198037	Intron (ENST00000260408.8/102, intron 1 of 15)
chr5:178115011-178115511	TCF7L1	COL23A1	0.0155365	0.536763	0.00833941	Promoter (1-2kb)
chrX:19673408-19673908	TEAD1	SH3KBP1	0.021356	0.536701	0.0114618	Promoter (2-3kb)
chr7:139401496-139401996	ELF2	LUC7L2	0.0262112	0.536602	0.014065	Intron (ENST00000541170.7/51631, intron 4 of 10)
chr18:3041994-3042494	GATA2,GATA3,GATA6	LPIN2,EMILIN2	0.0333839	0.536418	0.0180172	Distal Intergenic
chr2:173795573-173796073	GATA3,GATA6,GATA2	SP3	0.0779184	0.536346	0.0417912	Distal Intergenic
chr12:45355556-45356056	JDP2,SMAD2,SMARCC1	ANO6	0.0616344	0.53632	0.0330558	Intron (ENST00000426898.2/196527, intron 6 of 17)
chr9:76888759-76889259	NANOG	PRUNE2	0.110647	0.536307	0.0593408	Intron (ENST00000376718.8/158471, intron 1 of 18)
chr13:110523922-110524422	GATA3,GATA2,GATA6	RAB20	0.0203382	0.536128	0.0109039	Exon (ENST00000267328.5/55647, exon 2 of 2)
chr8:60762705-60763205	TEAD1	CHD7	0.0802886	0.536071	0.0430404	Intron (ENST00000423902.7/55636, intron 2 of 37)
chr22:20885538-20886038	GATA3,GATA6	PI4KA	0.0158341	0.535977	0.00848672	Intron (ENST00000215730.12/9342, intron 4 of 4)
chr14:81446713-81447213	GATA2,GATA3	STON2	0.0858116	0.535949	0.0459906	Intron (ENST00000555001.2/100506700, intron 1 of 2)
chr6:89522701-89523201	GATA2,GATA3,GATA6	ANKRD6,LYRM2	0.0454574	0.535859	0.0233851	Intron (ENST00000339746.9/22881, intron 1 of 15)
chr2:36541184-36541684	GATA3,GATA6	FEZ2	0.0235043	0.535823	0.0125942	Intron (ENST00000280527.7/51232, intron 14 of 16)
chr20:49759504-49760004	TEAD1	B4GALT5	0.0569462	0.535736	0.0305081	Distal Intergenic
chr12:46163499-46163999	GATA3	SLC38A1	0.0670234	0.535589	0.035897	Distal Intergenic
chr20:18096463-18096963	GATA3	KAT14	0.0626893	0.535587	0.0335756	Distal Intergenic
chr9:76956142-76956642	NANOG,FOXP1	PRUNE2	0.035847	0.535525	0.019197	Distal Intergenic
chr2:62108864-62109364	GATA2,GATA3,GATA6	B3GNT2	0.0323435	0.535286	0.017313	Intron (ENST00000472729.1/150684, intron 2 of 2)
chr14:90803671-90804171	GATA2,GATA3,GRHL2,GRHL1	TTC7B	0.0168296	0.535252	0.00900807	Intron (ENST00000328459.11/145567, intron 1 of 19)
chr5:139168322-139168822	ELF2	SIL1	0.0246292	0.535243	0.0131826	Intron (ENST00000394817.7/64374, intron 1 of 9)
chr5:76329148-76329648	GATA2,GATA3,GATA6,NR2F2	SV2C,IQGAP2	0.0558149	0.53519	0.0304731	3' UTR
chr2:9103861-9104361	GATA2,GATA3,GATA6,NANOG	ASAP2,MBOAT2	0.0226367	0.535091	0.0112949	Promoter (<=1kb)
chr10:3755526-3756026	GRHL1,GRHL2,SMAD2,TEAD1,JDP2	KLF6	0.0308831	0.534871	0.0165185	Intron (ENST00000661014.1/105376363, intron 1 of 2)
chr13:60138224-60138724	TEAD1	DIAPH3	0.0334828	0.534836	0.0179078	Intron (ENST00000400324.9/81624, intron 1 of 27)
chr2:62330889-62331389	GATA2,GATA3,GATA6,GRHL1,GRHL2	B3GNT2	0.0344887	0.534729	0.0184421	Intron (ENST00000688476.2/ENST00000688476.2, intron 1 of 1)
chr10:14386049-14386549	GATA2,GATA6,GATA3	FRMD4A	0.0147363	0.534624	0.00787837	Promoter (2-3kb)
chr6:158042326-158042826	GATA2,GATA3,GATA6,JDP2	SYNJ2	0.0533772	0.53452	0.0285312	Intron (ENST00000355585.9/8871, intron 4 of 26)
chr2:9836847-9837347	TEAD1	GRHL1	0.0256945	0.534431	0.0137319	Distal Intergenic
chr11:129155833-129156333	TEAD1	ARHGAP32	0.0533298	0.534273	0.0284927	Intron (ENST00000310343.13/9743, intron 2 of 21)
chr11:72191813-72192313	GATA3	FOLR1	0.0331898	0.533979	0.0177227	Promoter (<=1kb)
chr9:111852671-111853171	TEAD1	UGCG	0.0368897	0.533949	0.0196972	Distal Intergenic
chr2:61395575-61396075	ELF2,SREBF2	USP34	0.0810914	0.533923	0.0432965	Intron (ENST00000398571.7/9736, intron 3 of 79)
chr7:138776149-138776649	GATA2,GATA6,GATA3	ATP6V0A4	0.0139537	0.533695	0.00744702	Promoter (2-3kb)
chr3:172124847-172125347	SREBF2	FNDC3B	0.055889	0.533655	0.0298254	Promoter (1-2kb)
chr1:51568482-51568982	GATA2	OSBPL9	0.0599592	0.533615	0.0319952	Intron (ENST00000431943.1/441884, intron 3 of 6)
chr12:45234463-45234963	GRHL2,TEAD1,JDP2,SMAD2,SMARCC1	ANO6	0.068939	0.533595	0.0367855	Intron (ENST00000426898.2/196527, intron 1 of 17)
chr6:158768965-158769465	GRHL2	EZR	0.000702754	0.533262	0.000374752	Exon (ENST00000337147.11/7430, exon 11 of 13)
chr1:94100739-94101239	GATA2,GATA3,GATA6,CCNT2	ARHGAP29,ABCA4	0.0523201	0.533261	0.0294697	Intron (ENST00000370225.4/24, intron 5 of 49)
chr12:8600858-8601358	GATA3,GATA6,TEAD1,GATA2	MFAP5,RIMKLB	0.0944296	0.533254	0.0505325	Distal Intergenic
chr18:30987380-30987880	GRHL2,JDP2,TFCP2,BACH2,SMARCC1,GRHL1	DSC2	0.0829159	0.533242	0.0442142	Distal Intergenic
chr17:8375923-8376423	GATA6,GATA3	MYH10	0.0181908	0.533075	0.00969708	Promoter (<=1kb)
chr13:73194058-73194558	GATA2,GATA3,GATA6,NR2F2	KLF5	0.0549323	0.533075	0.029283	Distal Intergenic
chr1:214464486-214464986	GATA3	PTPN14	0.0477592	0.533072	0.0254591	5' UTR
chr13:45472605-45473105	GATA3,GATA6	COG3	0.051454	0.532939	0.0274218	Intron (ENST00000349995.10/83548, intron 1 of 22)
chr10:93458708-93459208	JDP2,SMARCC1,BACH2	MYOF,CEP55	0.0393523	0.532914	0.022629	Intron (ENST00000359263.9/26509, intron 1 of 53)
chr14:75521348-75521848	GRHL2,GATA2,GATA6,GATA3	JDP2	0.0246316	0.5329	0.0131262	Promoter (<=1kb)
chr2:9112107-9112607	JDP2	ASAP2	0.0118657	0.532722	0.00632112	Promoter (1-2kb)
chr2:9105161-9105661	GATA2,GATA3,GATA6,CCNT2	ASAP2,MBOAT2	0.0762385	0.532644	0.041935	Promoter (1-2kb)
chr2:169393142-169393642	GATA2,GATA3,GATA6,SREBF2	LRP2,BBS5,KLHL41	0.0623895	0.532632	0.0370664	Distal Intergenic
chr1:88873973-88874473	ELF2	PKN2	0.0476442	0.532473	0.0253693	Intron (ENST00000370500.10/2959, intron 2 of 6)
chr13:99198763-99199263	GRHL2	DOCK9	0.0611642	0.532455	0.0325672	Promoter (1-2kb)
chr7:138663560-138664060	GATA2,GATA6,TEAD1,GATA3,NANOG	ATP6V0A4	0.0238993	0.532452	0.0127252	Promoter (<=1kb)
chr10:13839725-13840225	GATA2,GATA6,TEAD1,JDP2,GATA3	FRMD4A	0.0325473	0.532434	0.0173293	Intron (ENST00000357447.7/55691, intron 3 of 24)
chr12:45490253-45490753	GRHL2	ANO6	0.0212368	0.532429	0.0113071	Intron (ENST00000551229.3/105369743, intron 4 of 5)
chr12:32946586-32947086	GATA2,GATA3,GATA6,GRHL2	PKP2	0.0230299	0.53239	0.0122609	Distal Intergenic
chr7:98317386-98317886	GATA3	BAIAP2L1	0.00445192	0.532258	0.00236957	Intron (ENST00000005260.9/55971, intron 5 of 13)
chr7:37444797-37445297	GRHL2,POU2F1	ELMO1	0.0817451	0.532158	0.0435013	Intron (ENST00000310758.9/9844, intron 1 of 21)
chr8:38793020-38793520	GATA3,GATA6,BACH2,JDP2	TACC1	0.0430399	0.532004	0.0228974	Intron (ENST00000519416.5/6867, intron 2 of 12)
chr3:146252391-146252891	NANOG	PLSCR4	0.117046	0.531886	0.0622553	Promoter (1-2kb)
chr2:72815831-72816331	GRHL2,TEAD4	EXOC6B	0.071893	0.531435	0.0382065	Intron (ENST00000272427.11/23233, intron 1 of 21)
chr13:20989971-20990471	GATA3	LATS2	0.0134034	0.531239	0.00712042	Intron (ENST00000382592.5/26524, intron 3 of 7)
chr9:123232381-123232881	TEAD1,GATA2,TFCP2,SREBF2	DENND1A,RABGAP1,STRBP	0.0432702	0.531234	0.0211327	Intron (ENST00000348403.10/55342, intron 2 of 18)
chr15:62495850-62496350	GATA2,GATA3,GATA6,JDP2	TLN2	0.0404831	0.531219	0.0215054	Intron (ENST00000636159.2/83660, intron 1 of 58)
chr18:22223631-22224131	GATA6,JDP2,GATA2,GATA3	GATA6	0.0292517	0.530937	0.0155308	Intron (ENST00000578741.1/ENST00000578741.1, intron 1 of 1)
chr5:157065201-157065701	TEAD1,THRB	HAVCR1,TIMD4	0.0439742	0.530916	0.0227645	Intron (ENST00000699093.1/26762, intron 1 of 6)
chr2:62059795-62060295	GATA2,GATA3,GATA6	B3GNT2	0.0491247	0.530857	0.0260782	Intron (ENST00000472729.1/150684, intron 2 of 2)
chr8:130422162-130422662	GATA3	ASAP1	0.0156558	0.530754	0.0083094	Intron (ENST00000518721.6/50807, intron 1 of 29)
chr1:111096295-111096795	GATA3,GRHL1,GATA6,TFCP2,GATA2	DRAM2	0.0289823	0.530711	0.0153812	Distal Intergenic
chr14:102827771-102828271	ELF2,ETV6	RCOR1,TRAF3	0.0652012	0.530656	0.0347587	Promoter (<=1kb)
chr3:120116660-120117160	GRHL2,TEAD1,TFCP2,GATA2,GATA3	GSK3B	0.0254811	0.530605	0.0135204	Intron (ENST00000484076.1/107986119, intron 4 of 5)
chr12:89645396-89645896	POU2F1	ATP2B1	0.0930994	0.530593	0.0493979	Intron (ENST00000359142.8/490, intron 2 of 21)
chr7:47922931-47923431	NANOG	PKD1L1,HUS1	0.0338013	0.530432	0.0187788	Intron (ENST00000289672.7/168507, intron 7 of 56)
chr10:13950208-13950708	GATA2,GATA6,GRHL2,GATA3,TFCP2,GRHL1	FRMD4A	0.0124574	0.530362	0.00660691	Intron (ENST00000357447.7/55691, intron 2 of 24)
chr11:76903266-76903766	GRHL1,GRHL2,TFCP2	ACER3	0.0310549	0.53022	0.0164659	Intron (ENST00000679754.1/55331, intron 1 of 11)
chr7:127730901-127731401	TEAD1	SND1	0.0110537	0.530163	0.00586028	Intron (ENST00000354725.8/27044, intron 10 of 23)
chr13:20940301-20940801	GATA3,GATA6	LATS2	0.0222201	0.52998	0.0117762	Intron (ENST00000424329.1/101930748, intron 4 of 5)
chr4:25520834-25521334	GATA3,GATA2,GATA6	SLC34A2	0.0388233	0.529914	0.020573	Distal Intergenic
chr4:73222873-73223373	SMARCC1,TEAD1	ANKRD17	0.151762	0.529873	0.0804148	Promoter (<=1kb)
chr1:14867161-14867661	REST	KAZN	0.0464795	0.529866	0.0246279	Intron (ENST00000636203.1/23254, intron 3 of 16)
chr4:37480478-37480978	GATA3,TEAD1,GATA6,GATA2	C4orf19	0.0406005	0.529862	0.0215127	Intron (ENST00000381980.9/55286, intron 1 of 3)
chr7:107858450-107858950	TEAD1,TEAD4	LAMB1,DLD	0.0142206	0.529691	0.00721959	Distal Intergenic
chr8:13121096-13121596	GATA2,TEAD1,GATA3	DLC1	0.0456614	0.529586	0.0241816	Intron (ENST00000276297.9/10395, intron 5 of 17)
chr20:50737373-50737873	TEAD1,JDP2	PARD6B	0.0357975	0.529392	0.0189509	Exon (ENST00000371610.7/84612, exon 2 of 3)
chr10:15159945-15160445	GTF2I,NANOG	OLAH	0.0221111	0.529345	0.0117044	Intron (ENST00000378165.9/9397, intron 1 of 11)
chr5:138963768-138964268	GATA3,JDP2	SIL1	0.0462191	0.529285	0.024463	Intron (ENST00000394817.7/64374, intron 7 of 9)
chr15:62832178-62832678	TEAD1	TLN2	0.068848	0.52912	0.0364289	Promoter (2-3kb)
chr10:59761620-59762120	NANOG	SLC16A9	0.0432168	0.529017	0.0228624	Distal Intergenic
chr14:23106727-23107227	GRHL2,TFCP2,GRHL1	SLC7A8,ACIN1	0.038441	0.528785	0.0218419	Promoter (1-2kb)
chr5:76805899-76806399	GATA3,GRHL1,SMARCC1,GATA2,GATA6,JDP2,TFCP2	IQGAP2,S100Z,F2RL1	0.0281661	0.528702	0.0139324	Distal Intergenic
chr5:157089540-157090040	GATA3,TEAD1,GATA2,GATA6	HAVCR1,TIMD4,HAVCR2	0.0681146	0.528681	0.0399354	Intron (ENST00000696902.1/84868, intron 5 of 6)
chr8:13357278-13357778	NR2F2	DLC1	0.0528183	0.528663	0.0279231	Intron (ENST00000276297.9/10395, intron 4 of 17)
chr5:10551297-10551797	TEAD1	ANKRD33B	0.0718204	0.52859	0.0379635	Distal Intergenic
chr15:63447706-63448206	GATA3,GATA6,GRHL1,GRHL2	USP3,CA12	0.0529965	0.528424	0.0272323	Distal Intergenic
chr11:78365347-78365847	TEAD1	GAB2	0.00898408	0.528407	0.00474725	Intron (ENST00000534168.1/ENST00000534168.1, intron 1 of 1)
chr10:21926416-21926916	TFCP2	DNAJC1	0.108534	0.528178	0.0573254	Intron (ENST00000376980.8/64215, intron 3 of 11)
chr2:97935993-97936493	SMAD2,SMARCC1	TMEM131	0.0775134	0.527992	0.0409265	Intron (ENST00000186436.10/23505, intron 1 of 40)
chr9:94925979-94926479	TEAD1,SREBF2	AOPEP	0.0358612	0.527851	0.0189294	Intron (ENST00000375315.8/84909, intron 6 of 16)
chr4:147736376-147736876	TEAD1,JDP2,SMARCC1,SMAD2,SREBF2	ARHGAP10,PRMT9	0.0536205	0.527798	0.0321889	Intron (ENST00000510379.1/79658, intron 1 of 4)
chr10:14748333-14748833	GATA2,GATA3,GATA6,TEAD1	FAM107B,DCLRE1C,HSPA14	0.0983958	0.52769	0.0555233	Intron (ENST00000181796.7/83641, intron 1 of 4)
chr4:159163775-159164275	GATA6,TEAD1,GATA3,GATA2	RAPGEF2	0.0311963	0.527673	0.0164614	Intron (ENST00000644474.1/9693, intron 1 of 29)
chr12:10176115-10176615	GATA2,GATA3,GRHL1,GRHL2	OLR1,TMEM52B	0.0359321	0.527654	0.0193263	Promoter (2-3kb)
chr14:90516564-90517064	GATA2,GATA3,GATA6,JDP2	TTC7B	0.0186726	0.527545	0.00985064	Distal Intergenic
chr20:18259647-18260147	GRHL1,GRHL2	KAT14	0.035353	0.527529	0.0186498	Distal Intergenic
chr10:116947067-116947567	SMAD2,JDP2,TFCP2,GRHL1	SHTN1,ENO4	0.0685871	0.527478	0.0361261	Intron (ENST00000355371.9/57698, intron 7 of 16)
chr10:84341150-84341650	GATA3,GATA2	CCSER2	0.0215616	0.527466	0.011373	Intron (ENST00000359979.8/54462, intron 1 of 2)
chr5:76816859-76817359	GATA3,GATA6,GATA2	IQGAP2,F2R	0.0284981	0.527387	0.0157938	Promoter (1-2kb)
chr10:74642834-74643334	TEAD1,GATA3	ADK	0.00459204	0.527373	0.00242172	Intron (ENST00000672429.1/132, intron 8 of 9)
chr10:14375166-14375666	GATA2,TEAD1,GATA3	FRMD4A	0.0154752	0.527254	0.00815936	Intron (ENST00000648484.1/ENST00000648484.1, intron 2 of 2)
chr7:127641894-127642394	TEAD1	SND1	0.0340445	0.527249	0.0179499	Distal Intergenic
chr20:18197716-18198216	JDP2,SMARCC1,POU2F1	KAT14,OVOL2,ZNF133	0.0221469	0.527088	0.0120452	Distal Intergenic
chr8:38917849-38918349	TEAD1	ADAM9,TACC1	0.0295171	0.527001	0.0155619	5' UTR
chr14:90806296-90806796	GATA3,GATA2,BACH2,GATA6	TTC7B	0.0972031	0.526887	0.0512151	Intron (ENST00000328459.11/145567, intron 1 of 19)
chr17:27498516-27499016	TEAD1	KSR1	0.0192619	0.526853	0.0101482	Intron (ENST00000644974.2/8844, intron 1 of 20)
chr18:59681600-59682100	GATA3,GATA6,GATA2	CCBE1	0.0255451	0.526825	0.0134578	Intron (ENST00000439986.9/147372, intron 2 of 10)
chr2:62101796-62102296	GATA2,GATA6,GATA3	B3GNT2	0.0378932	0.526758	0.0199606	Intron (ENST00000472729.1/150684, intron 2 of 2)
chr7:75595755-75596255	GRHL2,GATA3,GATA6,SREBF2,GATA2	HIP1	0.0199561	0.526726	0.0105114	Intron (ENST00000336926.11/3092, intron 2 of 30)
chr3:58222227-58222727	GATA3	FLNB	0.0479605	0.526662	0.025259	Distal Intergenic
chr14:23112676-23113176	GATA2,GATA3,GATA6	C14orf119,SLC7A8,CDH24	0.0190824	0.526588	0.0108235	Distal Intergenic
chr13:20975118-20975618	GRHL2,TEAD1,UBE2K	LATS2,XPO4	0.0456441	0.526542	0.0227312	Exon (ENST00000382592.5/26524, exon 8 of 8)
chr12:32987471-32987971	GATA2,GATA3,GATA6	PKP2	0.0433058	0.526474	0.0227994	Distal Intergenic
chr7:16144311-16144811	SREBF2	CRPPA	0.0161166	0.526351	0.008483	Intron (ENST00000407010.7/729920, intron 9 of 9)
chr10:24817520-24818020	GATA3,GATA6,TEAD1	ARHGAP21	0.0475689	0.526347	0.0250378	Exon (ENST00000649039.1/ENST00000649039.1, exon 1 of 2)
chr11:69765417-69765917	NANOG	FGF4	0.0206146	0.526245	0.0108483	Distal Intergenic
chr12:33012200-33012700	GRHL2,TEAD1	PKP2	0.0644274	0.526081	0.033894	Distal Intergenic
chr17:49018746-49019246	GRHL2	IGF2BP1	0.0417406	0.525739	0.0219446	Intron (ENST00000290341.8/10642, intron 2 of 14)
chr15:96234271-96234771	GATA2,GATA6,TEAD1,GATA3	NR2F2	0.041475	0.525734	0.0218048	Intron (ENST00000619812.1/112268156, intron 2 of 3)
chr12:7849136-7849636	GATA3	NANOG	0.0193608	0.525695	0.0101779	Intron (ENST00000340749.9/144195, intron 4 of 12)
chr13:110556135-110556635	GRHL1,GRHL2	RAB20	0.0326394	0.525683	0.017158	Intron (ENST00000267328.5/55647, intron 1 of 1)
chr4:25645714-25646214	GATA2,GATA3,GATA6	SLC34A2	0.0388018	0.525677	0.0203972	Promoter (1-2kb)
chr6:75804190-75804690	TEAD1,CUX1	MYO6,SENP6	0.0984681	0.525614	0.0517142	Intron (ENST00000663400.1/4646, intron 1 of 26)
chr9:36585210-36585710	TEAD1	MELK	0.0384741	0.525603	0.0202221	Intron (ENST00000536329.5/9833, intron 2 of 15)
chr13:72957701-72958201	GATA2,GATA3,GATA6	KLF5,PIBF1	0.0380887	0.525561	0.0198914	Intron (ENST00000326291.11/10464, intron 14 of 17)
chr7:158260171-158260671	NANOG,TCF7L1	PTPRN2	0.00517277	0.525547	0.00271853	Intron (ENST00000389413.7/5799, intron 3 of 21)
chr9:94878887-94879387	ZNF589	AOPEP	0.0580879	0.525542	0.0305276	Intron (ENST00000375315.8/84909, intron 5 of 16)
chr18:9709517-9710017	GATA3,TEAD1	RAB31	0.0660158	0.525398	0.0346846	Promoter (1-2kb)
chr9:84342974-84343474	TEAD1,GATA2,GATA3	SLC28A3	0.0339413	0.525337	0.0178307	Promoter (2-3kb)
chr13:46480106-46480606	GATA3,GATA6,GATA2	LRCH1	0.0473668	0.525264	0.0248801	Intron (ENST00000612699.1/124903171, intron 1 of 2)
chr12:7694498-7694998	NANOG	GDF3,NANOG	0.0130241	0.525246	0.00674801	Promoter (<=1kb)
chr3:150344890-150345390	GRHL2,TEAD1	TSC22D2	0.0564537	0.525181	0.0296484	Promoter (1-2kb)
chr7:111229232-111229732	TEAD1,SREBF2	IMMP2L	0.0362963	0.525073	0.0190582	Intron (ENST00000405709.7/83943, intron 3 of 5)
chr10:12588042-12588542	NANOG	CAMK1D	0.0473371	0.525007	0.0248523	Intron (ENST00000619168.5/57118, intron 2 of 10)
chr4:25699853-25700353	GATA2,GATA3,GATA6	SLC34A2	0.0513466	0.524969	0.0269554	Distal Intergenic
chr15:83410481-83410981	GRHL2,TEAD1,GATA2,GATA6,GATA3,GRHL1,TFCP2	SH3GL3	0.0628904	0.524896	0.0330109	Intron (ENST00000565495.1/ENST00000565495.1, intron 1 of 1)
chr2:9212775-9213275	TEAD1	ASAP2	0.0080534	0.524698	0.0042256	Intron (ENST00000315273.4/8853, intron 1 of 26)
chr13:73116590-73117090	GATA2,GATA3,GATA6	KLF5	0.0592306	0.524599	0.0310723	Distal Intergenic
chr12:114712357-114712857	GATA2,GATA6,GATA3	TBX3	0.0267141	0.524557	0.0140131	Promoter (<=1kb)
chr22:20865826-20866326	GATA3,GATA6	PI4KA	0.0355908	0.524499	0.0186673	Intron (ENST00000215730.12/9342, intron 1 of 4)
chr1:23937319-23937819	NANOG	CNR2	0.0512396	0.524449	0.0268725	Distal Intergenic
chr6:42102015-42102515	GATA2,GATA6,GATA3	TRERF1,C6orf132	0.0192035	0.524413	0.0105927	3' UTR
chr6:17700667-17701167	TEAD1	NUP153	0.0895492	0.52437	0.0469569	Intron (ENST00000537253.5/9972, intron 1 of 22)
chr2:85259125-85259625	TEAD1	TCF7L1	0.054793	0.524189	0.0287219	Intron (ENST00000282111.4/83439, intron 3 of 11)
chr16:10333232-10333732	EP300	ATF7IP2	0.0321196	0.524061	0.0168326	Intron (ENST00000564797.5/80063, intron 1 of 4)
chr17:75441065-75441565	TEAD1	LLGL2	0.00868363	0.523942	0.00454972	Promoter (<=1kb)
chr11:12684613-12685113	GATA2,GATA3,GATA6	TEAD1,PARVA	0.0287673	0.523906	0.0165113	Intron (ENST00000527636.7/7003, intron 2 of 12)
chr3:58167053-58167553	GATA6,TEAD1,GATA3,POU2F1,SREBF2,GATA2	FLNB	0.0906726	0.523794	0.0474938	Promoter (1-2kb)
chr1:81662899-81663399	POU2F1	ADGRL2	0.116863	0.523717	0.0612034	Intron (ENST00000674378.1/23266, intron 4 of 5)
chr16:10514451-10514951	TEAD1,GATA2,TFCP2,GRHL1	ATF7IP2	0.0488662	0.523715	0.025592	Exon (ENST00000566787.1/106144584, exon 2 of 2)
chr11:78080689-78081189	GATA2,GATA3,GATA6,NANOG,TEAD1	GAB2,NDUFC2,USP35	0.022073	0.523605	0.0128971	Promoter (<=1kb)
chr2:163748537-163749037	GATA3,GATA6,GATA2,GRHL1	FIGN	0.0507432	0.523572	0.0265677	Intron (ENST00000666867.1/ENST00000666867.1, intron 4 of 4)
chr7:47559245-47559745	TEAD1	TNS3	0.0117415	0.52354	0.00614712	Intron (ENST00000311160.14/64759, intron 1 of 30)
chr7:3980128-3980628	GATA3,SMARCC1,SMAD2,SREBF2	SDK1	0.0272712	0.523445	0.014275	Intron (ENST00000404826.7/221935, intron 13 of 44)
chr12:122464248-122464748	GRHL1,GRHL2,TFCP2	RSRC2,CLIP1,KNTC1	0.0228431	0.523431	0.0116234	Distal Intergenic
chr22:44725124-44725624	GATA3,GATA6,SREBF2	ARHGAP8	0.0401225	0.523362	0.0209986	Promoter (<=1kb)
chr21:33947612-33948112	SMAD2,SMARCC1,JDP2	MRPS6,ITSN1	0.0337432	0.5232	0.0172363	Promoter (<=1kb)
chr15:58551911-58552411	GRHL2,TFCP2,CCNT2	ADAM10	0.0279293	0.523096	0.0146097	Intron (ENST00000356113.10/3990, intron 8 of 10)
chr7:127837899-127838399	SMARCC1	SND1	0.035064	0.52302	0.0183392	Intron (ENST00000354725.8/27044, intron 11 of 23)
chr5:14118462-14118962	TEAD1,GATA3,GATA6,GATA2	TRIO	0.0709992	0.522917	0.0371267	Distal Intergenic
chr1:174874285-174874785	POU2F1	RABGAP1L	0.101007	0.522856	0.0528119	Promoter (<=1kb)
chr13:73090375-73090875	GATA2,GATA3,JDP2,GATA6,SMARCC1	KLF5	0.0616506	0.522738	0.0322271	Distal Intergenic
chr3:123596291-123596791	GRHL1,GRHL2,GATA2,GATA6,GATA3	HACD2	0.0607953	0.522727	0.0317793	Intron (ENST00000703248.1/100506826, intron 2 of 3)
chr13:46659247-46659747	GATA3,GATA6,TEAD1,GATA2	LRCH1	0.0440718	0.522723	0.0230373	Intron (ENST00000311191.10/23143, intron 2 of 18)
chr4:76679058-76679558	GATA3,SREBF2	SHROOM3	0.0500713	0.52269	0.0261717	Intron (ENST00000296043.7/57619, intron 2 of 10)
chr2:85145329-85145829	GATA2,GATA3,TEAD1,GATA6	TCF7L1	0.0371145	0.522689	0.0193993	Intron (ENST00000282111.4/83439, intron 3 of 11)
chr2:9150027-9150527	GATA2,GATA3,GATA6,SMAD2	ASAP2,MBOAT2	0.01803	0.522603	0.008169	Distal Intergenic
chr10:12350456-12350956	PBX1	CAMK1D	0.0223502	0.522554	0.0116792	Promoter (<=1kb)
chr4:40363525-40364025	GATA3,GRHL2,GATA6,TFCP2	RBM47	0.0174567	0.522427	0.00911988	Distal Intergenic
chr12:50771506-50772006	GATA3	DIP2B	0.0525747	0.522365	0.0274632	Intron (ENST00000552510.5/466, intron 1 of 4)
chr11:76904080-76904580	GATA3	ACER3	0.0347949	0.522347	0.018175	Intron (ENST00000679754.1/55331, intron 1 of 11)
chr18:57794704-57795204	TEAD1,JDP2,SMAD2	ATP8B1	0.0257206	0.522229	0.013432	Intron (ENST00000648908.2/5205, intron 1 of 27)
chr7:138661273-138661773	TEAD1,SREBF2	ATP6V0A4,TRIM24	0.0436758	0.522226	0.0244636	Promoter (1-2kb)
chr14:102712998-102713498	GRHL2,GRHL1	TRAF3,RCOR1	0.0360292	0.522114	0.0185612	Promoter (2-3kb)
chr13:73077847-73078347	GATA3,GATA2,GATA6	PIBF1,KLF5	0.044132	0.522061	0.0229774	Promoter (2-3kb)
chr13:73053463-73053963	GATA2,GATA3,GATA6	KLF5,PIBF1	0.0604193	0.521813	0.0316804	Promoter (1-2kb)
chr14:81445934-81446434	GATA2,GATA3,GATA6	STON2	0.030882	0.521689	0.0161108	Intron (ENST00000555001.2/100506700, intron 1 of 2)
chr3:150346996-150347496	GRHL2,GATA3,TFCP2	TSC22D2	0.0229748	0.521663	0.0119851	Distal Intergenic
chr14:90953539-90954039	GATA2,GATA3,GATA6,GRHL2,TEAD1	TTC7B	0.0129954	0.521645	0.00677898	Intron (ENST00000614987.5/9252, intron 3 of 16)
chr4:25696322-25696822	GATA2,GATA3,GATA6	SLC34A2	0.0389346	0.521412	0.0203009	Distal Intergenic
chr13:44431076-44431576	GRHL2	TSC22D1	0.0391517	0.521372	0.0204126	Distal Intergenic
chr9:81612922-81613422	GATA3,TEAD1,GATA6,GATA2	TLE1	0.0565975	0.521344	0.0295068	Promoter (<=1kb)
chr12:45192312-45192812	GATA3,JDP2,SMAD2,SMARCC1,GATA2	ANO6	0.0359677	0.521166	0.0187452	Intron (ENST00000702384.1/51054, intron 1 of 4)
chr7:107952486-107952986	SMARCC1,TEAD1,TEAD4,JDP2,SMAD2,SMAD3	DLD,LAMB1	0.0394426	0.521137	0.0203456	Intron (ENST00000393561.6/3912, intron 21 of 32)
chr3:123569750-123570250	GATA3	HACD2	0.0179417	0.521125	0.00934986	Intron (ENST00000383657.10/201562, intron 2 of 6)
chr11:62862445-62862945	GATA3,POU2F1	SLC3A2	0.0290971	0.520963	0.0151585	Intron (ENST00000680002.1/6520, intron 1 of 12)
chr20:36989778-36990278	GTF2I	SAMHD1	0.0797707	0.520894	0.0415521	Distal Intergenic
chr11:57798922-57799422	SMARCC1,JDP2,GATA3,GATA6	ZDHHC5,CTNND1	0.043998	0.520854	0.0235928	Promoter (<=1kb)
chr6:158787272-158787772	SREBF2	EZR	0.00385267	0.52084	0.00200662	Intron (ENST00000337147.11/7430, intron 2 of 12)
chr3:57974720-57975220	SMARCC1,TEAD1	FLNB	0.0374535	0.520832	0.019507	Distal Intergenic
chr7:75615686-75616186	GATA3,GATA6,POU2F1,GATA2	HIP1	0.031833	0.520736	0.0165766	Intron (ENST00000336926.11/3092, intron 1 of 30)
chr18:22194080-22194580	GATA2,GATA6,GATA3	GATA6	0.0308257	0.520532	0.0160458	Intron (ENST00000269216.10/2627, intron 6 of 6)
chr2:9386933-9387433	TEAD1,GATAD2A,EP300	ASAP2	0.0247335	0.520328	0.0128695	Promoter (<=1kb)
chr12:122400517-122401017	GATA3,JDP2,SMARCC1	CLIP1,RSRC2	0.0666887	0.520315	0.0364467	Promoter (<=1kb)
chr9:94914129-94914629	GRHL2,SREBF2,GRHL1	AOPEP	0.0380995	0.520302	0.0198232	Intron (ENST00000375315.8/84909, intron 5 of 16)
chr22:41845890-41846390	GATA3,GATA6,GATA2,CCNT2	SREBF2	0.0568912	0.520286	0.0295997	Intron (ENST00000361204.9/6721, intron 1 of 18)
chr13:110582223-110582723	TEAD1	RAB20	0.0488555	0.519959	0.0254028	Distal Intergenic
chr2:85288301-85288801	JDP2	TCF7L1	0.035869	0.519932	0.0186494	Intron (ENST00000282111.4/83439, intron 4 of 11)
chr12:27521975-27522475	GATA2,GATA3,GATA6,GRHL2,GRHL1	PPFIBP1,SMCO2	0.037714	0.519873	0.0205193	Promoter (<=1kb)
chr20:18079898-18080398	TEAD1	KAT14	0.0211664	0.519863	0.0110036	Distal Intergenic
chr17:48884612-48885112	TEAD1,GATA2,GATA3,GATA6	IGF2BP1	0.0384347	0.519569	0.0199694	Intron (ENST00000508743.1/105371814, intron 2 of 3)
chr7:379623-380123	TEAD1	PDGFA	0.0407303	0.519468	0.021158	Promoter (<=1kb)
chr21:18155604-18156104	NANOG	CHODL	0.154548	0.51946	0.0802815	Intron (ENST00000400128.5/140578, intron 2 of 6)
chr7:3222539-3223039	TEAD1,GATA3,SREBF2	SDK1	0.0188501	0.519378	0.00979031	Distal Intergenic
chr17:8611596-8612096	GATA6,TEAD1,GATA3	MYH10	0.0131521	0.519234	0.006829	Intron (ENST00000379980.8/4628, intron 2 of 41)
chr10:14353217-14353717	GATA2,GATA6,GATA3	FRMD4A	0.00817595	0.51916	0.00424463	Intron (ENST00000493380.5/55691, intron 1 of 3)
chr8:38811936-38812436	GATA2,GATA6,GRHL2,TEAD1,GATA3,GRHL1	TACC1	0.0267003	0.519142	0.0138613	Intron (ENST00000519416.5/6867, intron 2 of 12)
chr12:7543484-7543984	NANOG	GDF3	0.00540948	0.51914	0.00280828	Distal Intergenic
chr6:158825527-158826027	GATA3	EZR	0.00265977	0.5191	0.00138069	Distal Intergenic
chr15:63373838-63374338	GATA3,GATA2,GATA6	USP3,CA12	0.0715704	0.519036	0.036836	Intron (ENST00000178638.8/771, intron 2 of 10)
chr18:31205383-31205883	GRHL2	DSC2	0.0360548	0.519001	0.0187125	Distal Intergenic
chr14:99235722-99236222	NANOG	BCL11B	0.0663922	0.518986	0.0344567	Intron (ENST00000345514.2/64919, intron 2 of 2)
chr14:81353801-81354301	GATA2,GATA3,NR2F2,GATA6,CCNT2	STON2	0.0673222	0.518885	0.0349325	Intron (ENST00000614646.5/85439, intron 4 of 7)
chr7:73793549-73794049	GATA2,GATA3,GATA6,SREBF2	CLDN4,ABHD11	0.0568099	0.518826	0.035269	Distal Intergenic
chr1:161766061-161766561	ELF2,SREBF2,GATA3,GATA6	ATF6	0.103234	0.518746	0.0535522	Promoter (<=1kb)
chr11:129143250-129143750	SMARCC1,SMAD2,GATA3	ARHGAP32	0.0402802	0.51859	0.0208889	Intron (ENST00000310343.13/9743, intron 2 of 21)
chr10:14039477-14039977	GRHL2,GATA3,GATA2,GATA6,GRHL1	FRMD4A	0.0166024	0.518473	0.00860791	Intron (ENST00000357447.7/55691, intron 2 of 24)
chr7:83675086-83675586	TCF7L1	SEMA3E	0.0345868	0.518413	0.0179303	Distal Intergenic
chr10:12766083-12766583	NANOG	CAMK1D	0.11131	0.518368	0.0576995	Intron (ENST00000619168.5/57118, intron 4 of 10)
chr7:139430925-139431425	TFCP2	LUC7L2	0.071457	0.518295	0.0370359	Distal Intergenic
chr10:14407516-14408016	GATA3,GATA6	FRMD4A	0.00432338	0.518213	0.00224043	Intron (ENST00000493380.5/55691, intron 1 of 3)
chr13:20953308-20953808	GATA3,GATA6,CCNT2	LATS2	0.03749	0.518198	0.0194272	Distal Intergenic
chr4:25677847-25678347	GATA3,GATA2	SLC34A2	0.0325524	0.518156	0.0168672	3' UTR
chr20:18215514-18216014	GATA2	KAT14	0.0339281	0.518016	0.0175753	Distal Intergenic
chr3:119679867-119680367	GATA2,GATA6,GATA3	GSK3B	0.0364913	0.517978	0.0189017	Promoter (2-3kb)
chr1:39970254-39970754	GATA2,GATA3,GATA6	PPT1	0.0184322	0.517976	0.00954743	Promoter (2-3kb)
chr5:76513601-76514101	TEAD1	IQGAP2,F2RL2	0.0132126	0.517953	0.0064142	Intron (ENST00000274364.11/10788, intron 2 of 35)
chr7:138657921-138658421	GATA2,GATA3,GATA6,GRHL1,GRHL2,TEAD1,ZNF589,TFCP2	ATP6V0A4,TRIM24,SVOPL	0.0453629	0.51757	0.0244811	Intron (ENST00000288513.9/136306, intron 1 of 10)
chr17:75701159-75701659	GATA3	LLGL2	0.0057626	0.517558	0.00298248	Promoter (<=1kb)
chr11:76736233-76736733	GATA2,TEAD1,GATA3	ACER3	0.0363708	0.517468	0.0188207	Distal Intergenic
chr12:114770444-114770944	GATA2	TBX3	0.027073	0.517273	0.0140041	Intron (ENST00000547876.1/ENST00000547876.1, intron 1 of 1)
chr4:38131428-38131928	GATA6,GATA3	TBC1D1	0.0319739	0.51718	0.0165363	Promoter (<=1kb)
chr12:122399792-122400292	GATA3,GATA6,GATAD2A	CLIP1	0.0418656	0.517107	0.021649	Promoter (<=1kb)
chr5:136191547-136192047	ETV6	SMAD5	0.0650132	0.516984	0.0336108	Promoter (1-2kb)
chr5:10532302-10532802	GATA2,GATA3,GATA6,JDP2	ANKRD33B	0.0165062	0.516751	0.00852959	Distal Intergenic
chr18:57759558-57760058	JDP2,GATA3	ATP8B1	0.0341383	0.516709	0.0176396	Intron (ENST00000648908.2/5205, intron 1 of 27)
chr6:70394490-70394990	ELF2,GRHL2,ETV6	FAM135A	0.0642643	0.516555	0.0331961	Promoter (<=1kb)
chr5:34701286-34701786	GATA3,GATA2	RAI14	0.0444746	0.516505	0.0229713	Intron (ENST00000265109.8/26064, intron 2 of 17)
chr5:54410404-54410904	TFCP2	ARL15	0.0724809	0.51643	0.0374313	Intron (ENST00000653566.1/104355136, intron 7 of 7)
chr6:42147064-42147564	GATA2,GATA3,GATA6	TRERF1,C6orf132	0.0439106	0.516427	0.0253329	Distal Intergenic
chr10:69425597-69426097	GATA2,GATA3,GATA6,GRHL2	TSPAN15	0.0377356	0.516343	0.0194845	Distal Intergenic
chr4:183470682-183471182	GRHL2	WWC2	0.0393232	0.516333	0.0203038	Distal Intergenic
chr7:101884586-101885086	ELF2	CUX1	0.00578054	0.516329	0.00298466	Intron (ENST00000437600.9/1523, intron 1 of 22)
chr14:22967336-22967836	TEAD1	SLC7A7	0.02904	0.516298	0.0149933	Intron (ENST00000555074.1/54930, intron 1 of 4)
chr7:83693315-83693815	NANOG	SEMA3E	0.0200867	0.516289	0.0103705	Distal Intergenic
chr1:150467712-150468212	GRHL2,GRHL1	ADAMTSL4	0.0420343	0.516245	0.0217	Intron (ENST00000492220.1/23248, intron 10 of 10)
chr1:89954339-89954839	TEAD1	LRRC8D	0.0649691	0.516165	0.0335348	Distal Intergenic
chr17:78289682-78290182	GATA6	PGS1	0.0497396	0.516108	0.025671	Distal Intergenic
chrX:133271084-133271584	SOX8	GPC4	0.0717546	0.51598	0.037024	Distal Intergenic
chr2:85165903-85166403	JDP2,SMARCC1	TCF7L1,KCMF1	0.0461818	0.515875	0.0237993	Intron (ENST00000282111.4/83439, intron 3 of 11)
chr12:46261004-46261504	GRHL2	SLC38A1	0.0418503	0.515857	0.0215887	Intron (ENST00000398637.10/81539, intron 1 of 16)
chr3:69197479-69197979	GATA2,GATA3,GATA6	FRMD4B	0.025465	0.51574	0.0131333	Promoter (1-2kb)
chr17:80400910-80401410	SMARCC1	RPTOR	0.00847145	0.515688	0.00436863	Intron (ENST00000575034.5/100294362, intron 1 of 1)
chr12:8678574-8679074	GATA3,GATA6,TEAD1,GATA2	MFAP5,RIMKLB	0.0254716	0.515656	0.013047	Promoter (2-3kb)
chr8:70098712-70099212	NANOG	PRDM14	0.0648476	0.51561	0.0334361	Distal Intergenic
chr18:31190851-31191351	TEAD1,GATA3,GATA6,GATA2,SREBF2	DSC2,DSC3	0.0956687	0.515547	0.049907	Distal Intergenic
chr13:73096225-73096725	TEAD1,JDP2	KLF5,PIBF1	0.0429113	0.515504	0.022063	Distal Intergenic
chr14:81316184-81316684	GATA3	STON2	0.0205119	0.515225	0.0105682	Intron (ENST00000614646.5/85439, intron 5 of 7)
chr8:58300128-58300628	TEAD1,GATA2,GATA6,TFCP2,GATA3,GRHL1	FAM110B	0.0998862	0.515079	0.0514493	Distal Intergenic
chr12:122497650-122498150	GATA3	CLIP1	0.0342431	0.515001	0.0176352	Promoter (1-2kb)
chr9:34136545-34137045	GTF2I	UBAP2	0.0198705	0.514929	0.0102319	Distal Intergenic
chr18:59463252-59463752	TEAD1	CCBE1	0.0368811	0.514868	0.0189889	Intron (ENST00000589242.1/ENST00000589242.1, intron 2 of 4)
chr2:62102504-62103004	GATA3	B3GNT2	0.0266556	0.514729	0.0137204	Intron (ENST00000472729.1/150684, intron 2 of 2)
chr17:49106577-49107077	GATA3,TEAD1,GATA2,GATA6	IGF2BP1	0.0583143	0.514569	0.0300067	Distal Intergenic
chr5:172431000-172431500	GRHL2,TFCP2	UBTD2	0.0400949	0.514515	0.0206294	Intron (ENST00000636523.1/285590, intron 1 of 13)
chr14:34457138-34457638	GATA2,GATA3,GATA6,TEAD1,SREBF2	SNX6	0.0363599	0.514514	0.0187077	Intron (ENST00000551935.5/102724945, intron 1 of 4)
chr11:69778615-69779115	NANOG	FGF4	0.0799028	0.514357	0.0410986	Distal Intergenic
chr4:8200559-8201059	GATA2,GATA6,GATA3,CHD2	SH3TC1	0.0465939	0.514345	0.0239654	Promoter (<=1kb)
chr9:81597064-81597564	GATA3,GATA6,GATA2	TLE1	0.0374126	0.514303	0.0192414	Intron (ENST00000376499.8/7088, intron 14 of 19)
chr2:86265067-86265567	TEAD1	REEP1	0.0259986	0.514291	0.0133708	Intron (ENST00000538924.7/65055, intron 2 of 8)
chr5:168289935-168290435	TEAD1	WWC1	0.0460049	0.514166	0.0236542	Promoter (1-2kb)
chr7:158657918-158658418	NANOG	PTPRN2	0.010735	0.514103	0.00551888	3' UTR
chrX:19920932-19921432	GATA2,GATA6,GATA3	SH3KBP1	0.0556861	0.514098	0.0286281	Intron (ENST00000379682.9/256643, intron 11 of 11)
chr14:100311800-100312300	NANOG,GATA3	SLC25A29	0.022179	0.513967	0.0113993	Distal Intergenic
chr6:158839601-158840101	GATA2,GATA6,TEAD1,GATA3	EZR	0.00137313	0.51395	0.000705721	Distal Intergenic
chr5:122907197-122907697	GATA3,GATA6,SREBF2	SNX2,SNX24,PPIC	0.0557559	0.513879	0.029364	Intron (ENST00000513613.5/28966, intron 1 of 4)
chr10:69411436-69411936	GATA2,GRHL2	TSPAN15	0.0337255	0.513665	0.0173236	Promoter (2-3kb)
chr5:180232-180732	GATA3,GATA6	PLEKHG4B	0.0677063	0.513486	0.0347662	Intron (ENST00000637938.2/153478, intron 18 of 19)
chr3:123621759-123622259	GRHL2,GRHL1	HACD2	0.0245797	0.513297	0.0126167	Promoter (1-2kb)
chr5:76363603-76364103	GATA2,GATA3,GATA6	IQGAP2,SV2C	0.0269073	0.513275	0.0129246	Distal Intergenic
chr10:14415657-14416157	GATA2,GATA3,GATA6	FAM107B,FRMD4A	0.0729016	0.513274	0.0370298	Intron (ENST00000493380.5/55691, intron 1 of 3)
chr19:32917890-32918390	GRHL2,TEAD1,TFCP2,GRHL1	RHPN2	0.0222277	0.513195	0.0114072	3' UTR
chr7:4830052-4830552	GATA3,GATA6,GATA2	FOXK1	0.03087	0.513046	0.0158377	Promoter (1-2kb)
chr12:638044-638544	GRHL2,GRHL1	B4GALNT3	0.0138465	0.51298	0.00710297	Intron (ENST00000666212.1/100049716, intron 3 of 4)
chr8:60903858-60904358	GATA2,GATA6,GATA3	CHD7	0.0383761	0.512951	0.019685	Exon (ENST00000668199.1/124901951, exon 5 of 5)
chr18:57819671-57820171	GATA3	ATP8B1	0.0749473	0.512906	0.0384409	Distal Intergenic
chr10:63665824-63666324	EP300,GATAD2A	JMJD1C	0.0573504	0.512895	0.0294148	Promoter (1-2kb)
chr2:196590214-196590714	GRHL1,GRHL2,GATA2,GATA3,GATA6	HECW2,CCDC150	0.0674636	0.51288	0.0345317	Promoter (1-2kb)
chr21:31490432-31490932	ELF2,SMARCC1	TIAM1	0.0762942	0.512874	0.0391293	Intron (ENST00000286827.7/7074, intron 1 of 28)
chr18:22170595-22171095	GATA2,GATA6	GATA6	0.0385147	0.512841	0.0197519	Promoter (<=1kb)
chr15:58793833-58794333	TEAD1	ADAM10,RNF111	0.0282978	0.512786	0.0143077	Promoter (1-2kb)
chr7:75565168-75565668	TEAD1,SREBF2	HIP1	0.0281849	0.512706	0.0144506	Promoter (1-2kb)
chr4:76637645-76638145	GRHL2,TFCP2,GATA3,SMARCC1	SHROOM3	0.0328485	0.512643	0.0168396	Promoter (1-2kb)
chr13:46479237-46479737	GATA3,GATA6,GATA2	LRCH1	0.0327734	0.512639	0.0168009	Intron (ENST00000612699.1/124903171, intron 1 of 2)
chr18:59708995-59709495	GATA3,TEAD1	CCBE1	0.0416061	0.512617	0.021328	Distal Intergenic
chr3:119973262-119973762	GATA2,GATA6,GATA3,SREBF2	GSK3B	0.0515335	0.51255	0.0264135	Promoter (<=1kb)
chr12:46255607-46256107	GATA3	SLC38A1	0.0310749	0.512501	0.0159259	Intron (ENST00000398637.10/81539, intron 1 of 16)
chr21:31553392-31553892	TEAD1	TIAM1	0.0131654	0.512483	0.00674704	Intron (ENST00000286827.7/7074, intron 1 of 28)
chr8:13121828-13122328	GATA2,GATA3,GATA6	DLC1	0.0684864	0.512472	0.0350974	Intron (ENST00000276297.9/10395, intron 5 of 17)
chr5:134262563-134263063	GATA3,GRHL2,TEAD1,GATA6,GRHL1	CDKL3,UBE2B	0.0594233	0.512411	0.0306297	Intron (ENST00000703316.1/5515, intron 6 of 11)
chr13:112637404-112637904	TEAD1,ZNF589,POU2F1,SREBF2,GATA3	ATP11A,TUBGCP3	0.0340378	0.511993	0.0170361	Distal Intergenic
chr12:8635861-8636361	GATA3,TEAD1,GATA6,GATA2,POU2F1,CCNT2	MFAP5,RIMKLB	0.0127676	0.511975	0.00711654	Intron (ENST00000540341.1/ENST00000540341.1, intron 1 of 1)
chr1:89974156-89974656	SMARCC1,JDP2,NANOG	ZNF326,LRRC8D	0.0351161	0.511966	0.0180239	Distal Intergenic
chr13:73174437-73174937	GATA3,TEAD1,GATA2,GATA6	KLF5	0.0531374	0.511864	0.0271991	Distal Intergenic
chr1:236069247-236069747	GATA2,GATA3	NID1	0.0637449	0.511757	0.0326219	Distal Intergenic
chr14:34505810-34506310	GATA2,GATA3,GATA6	SNX6,EGLN3	0.0581828	0.511719	0.0304102	Distal Intergenic
chr3:170929496-170929996	TEAD1	TNIK	0.0425713	0.51171	0.0217841	Intron (ENST00000655926.1/ENST00000655926.1, intron 1 of 2)
chrX:133420842-133421342	NANOG	GPC4,GPC3	0.0884572	0.511607	0.0455028	Distal Intergenic
chr16:73560326-73560826	GATA2,GATA3,GATA6	ZFHX3	0.00142155	0.511452	0.000727057	Intron (ENST00000666029.1/ENST00000666029.1, intron 2 of 2)
chr5:154648596-154649096	GATA2	LARP1	0.0757237	0.511375	0.0387232	Distal Intergenic
chr12:10167609-10168109	GATA2,GATA3,GATA6	TMEM52B,OLR1	0.022058	0.511318	0.0111188	Promoter (<=1kb)
chr11:105542786-105543286	GATA3,GATA6,GATA2	CARD18	0.0624391	0.51123	0.0319207	Distal Intergenic
chr15:77505504-77506004	GATA2,GATA3,GATA6	PEAK1	0.0324811	0.51121	0.0166046	Distal Intergenic
chr7:127731641-127732141	GATA3	SND1	0.0281415	0.511167	0.014385	Intron (ENST00000354725.8/27044, intron 10 of 23)
chr4:25613032-25613532	GATA3,TEAD1	SLC34A2	0.0209874	0.511117	0.010727	Intron (ENST00000671933.1/124900687, intron 4 of 4)
chr2:9075170-9075670	GATA2,GATA3	ASAP2,MBOAT2	0.0137247	0.511086	0.00621241	Distal Intergenic
chr11:69752649-69753149	NANOG,ARX	FGF4,FGF19	0.0458759	0.510721	0.0238595	Distal Intergenic
chr13:73122198-73122698	GATA3,GATA2,GATA6	KLF5,PIBF1	0.0244482	0.510667	0.012392	Distal Intergenic
chr8:67392672-67393172	ELF2	ARFGEF1	0.0282086	0.510588	0.014403	Distal Intergenic
chr10:8075644-8076144	TEAD1	GATA3,TAF3	0.0635134	0.510356	0.0356037	Distal Intergenic
chr12:8790198-8790698	GATA3,GATA2,GATA6,CCNT2	MFAP5,RIMKLB	0.0328184	0.510236	0.0166029	Promoter (1-2kb)
chr1:89890078-89890578	GRHL2,SMARCC1,TFCP2,JDP2	LRRC8D,ZNF326	0.0410941	0.510214	0.0212745	Intron (ENST00000370453.5/55144, intron 3 of 3)
chr6:158646494-158646994	GATA3	EZR	0.0016416	0.510205	0.000837555	Promoter (1-2kb)
chr17:78392201-78392701	TEAD1	PGS1	0.0397636	0.510194	0.0202871	3' UTR
chr12:114790191-114790691	GATA2,GATA6,GATA3,NANOG	TBX3	0.0261138	0.510113	0.013321	Distal Intergenic
chr12:114711814-114712314	GRHL2,TEAD1,GRHL1	TBX3	0.034323	0.510099	0.0175081	Promoter (1-2kb)
chr10:14381401-14381901	GATA3,TEAD1	FAM107B,FRMD4A	0.0203408	0.510041	0.0104736	Promoter (1-2kb)
chr9:81811674-81812174	GATA3,GRHL2	TLE1	0.0251944	0.510032	0.0128499	Distal Intergenic
chr1:61739025-61739525	TEAD1	PATJ	0.00769145	0.509964	0.00392237	Promoter (2-3kb)
chrX:32877500-32878000	ELF2,TEAD4	DMD	0.0783778	0.509926	0.0399669	Intron (ENST00000357033.9/1756, intron 2 of 78)
chr14:92641247-92641747	GATA2,GATA3	RIN3	0.0210025	0.509877	0.0107087	Exon (ENST00000216487.12/79890, exon 5 of 10)
chr12:114631187-114631687	GATA2,GATA6,GATA3	TBX3	0.0250663	0.509754	0.0127777	Distal Intergenic
chr14:63560307-63560807	ELF2,GRHL1,GRHL2,TFCP2	PPP2R5E,SGPP1,WDR89	0.0475684	0.509731	0.0254003	Distal Intergenic
chr3:57958557-57959057	GATA6,TEAD1,TFCP2,GATA3,GATA2	FLNB	0.0327802	0.509538	0.0167028	Distal Intergenic
chr4:37720940-37721440	GATA3,GATA6,GRHL2,TFCP2,GATA2,GRHL1	C4orf19,RELL1	0.0245941	0.509526	0.0125274	Distal Intergenic
chr18:3003849-3004349	GATA3,GRHL2,TEAD1,GATA2,GATA6,NR2F2,GRHL1	EMILIN2	0.0464084	0.509504	0.0236452	Intron (ENST00000697039.1/9663, intron 1 of 19)
chr8:13077500-13078000	GATA2,GATA6,TEAD1,GATA3	DLC1,TRMT9B	0.0502843	0.509415	0.0254898	Distal Intergenic
chr2:86331300-86331800	GATA3,GRHL2	REEP1	0.0296494	0.509336	0.0151015	Intron (ENST00000538924.7/65055, intron 1 of 8)
chr3:31542564-31543064	TEAD1	OSBPL10	0.0472212	0.509248	0.0240473	Intron (ENST00000453168.5/201595, intron 1 of 9)
chr13:95274118-95274618	GATA6,GATA3	ABCC4	0.0424331	0.509153	0.0216049	Intron (ENST00000701353.1/ENST00000701353.1, intron 1 of 1)
chr13:20875934-20876434	ELF2	XPO4,LATS2	0.0434304	0.509109	0.0217346	Intron (ENST00000255305.11/64328, intron 1 of 22)
chrX:19762224-19762724	GATA2,GATA6,GRHL2,GATA3,GRHL1	SH3KBP1	0.036905	0.509076	0.0187875	Intron (ENST00000397821.8/30011, intron 2 of 17)
chr12:114774218-114774718	JDP2,BACH2	TBX3	0.039822	0.509021	0.0202702	Distal Intergenic
chr4:40577306-40577806	TEAD1,GATA3,GATA6	RBM47	0.00241501	0.508681	0.00122847	Intron (ENST00000295971.12/54502, intron 1 of 6)
chr2:62215237-62215737	GATA2,GATA3,GATA6,SREBF2	B3GNT2	0.0424073	0.508659	0.0215709	Promoter (<=1kb)
chr10:74056077-74056577	SMAD2,TEAD1,SMARCC1,GATA3	AP3M1,VCL,ADK	0.0539924	0.508552	0.0291752	Intron (ENST00000623461.3/7414, intron 4 of 22)
chr6:122773999-122774499	GATA3,GATA6,TEAD1,GATA2	SMPDL3A,PKIB	0.0731003	0.508509	0.0391162	Distal Intergenic
chr7:127588706-127589206	GATA3	SND1	0.011283	0.508347	0.00573569	Promoter (<=1kb)
chr3:150369245-150369745	POU2F1	TSC22D2	0.0389097	0.508344	0.0197795	Distal Intergenic
chr5:17311252-17311752	GATA2,GATA3,GATA6	BASP1	0.00257396	0.508135	0.00130792	Distal Intergenic
chr4:76522271-76522771	GRHL2	SHROOM3	0.0379395	0.508066	0.0192758	Intron (ENST00000296043.7/57619, intron 1 of 10)
chr12:114780980-114781480	GATA3	TBX3	0.0367493	0.508048	0.0186704	Distal Intergenic
chr14:75542640-75543140	GATA6,GRHL1,GRHL2,GATA2,GATA3	JDP2	0.0684707	0.508019	0.0347844	Intron (ENST00000555795.1/10538, intron 2 of 2)
chr1:56390049-56390549	GATA2,GATA3,GATA6,GRHL2,ETV6,SREBF2,GABPA	PLPP3	0.0519079	0.507797	0.0263587	Intron (ENST00000641494.1/124904185, intron 3 of 5)
chr12:122523188-122523688	GATAD2A	CLIP1	0.0253168	0.507779	0.0128553	Promoter (<=1kb)
chr19:49441209-49441709	POU2F1	RPS11	0.0351883	0.507625	0.0178625	Promoter (<=1kb)
chr15:77155132-77155632	TEAD1	PEAK1	0.0433564	0.507513	0.0220039	Exon (ENST00000560854.1/79834, exon 2 of 2)
chr7:44793727-44794227	TEAD1	OGDH	0.0816822	0.507415	0.0414468	Promoter (2-3kb)
chr6:138555511-138556011	GRHL2,TEAD1	NHSL1	0.0367217	0.507373	0.0186316	Intron (ENST00000427025.6/57224, intron 1 of 6)
chr5:17118642-17119142	GATA2,GATA3,GATA6	BASP1	0.00350859	0.507328	0.00178	Exon (ENST00000665920.1/285696, exon 3 of 3)
chr10:116995648-116996148	GATA2,GATA3,GATA6	ENO4,SHTN1,HSPA12A	0.0485698	0.50725	0.0246664	Intron (ENST00000355371.9/57698, intron 1 of 16)
chr21:33617369-33617869	GATA3,GATA6,TEAD1,TEAD4,TFCP2,GATA2,CCNT2	ITSN1,DONSON,IFNGR2,SON,CRYZL1,GART	0.0539298	0.507248	0.0294793	Promoter (<=1kb)
chr13:73221277-73221777	GATA2,GATA6,GATA3	KLF5	0.0403041	0.507235	0.0204437	Distal Intergenic
chr17:49018078-49018578	GATA3,GRHL1,GRHL2	IGF2BP1	0.0419039	0.507177	0.0212527	Intron (ENST00000290341.8/10642, intron 2 of 14)
chr9:81690469-81690969	GATA3,GRHL2,GATA6,GATA2,GRHL1	TLE1	0.0620334	0.50704	0.0314534	Promoter (<=1kb)
chr11:117849612-117850112	NANOG	DSCAML1,FXYD6	0.0417717	0.507033	0.0218915	Intron (ENST00000532984.1/100533181, intron 1 of 9)
chr5:122846823-122847323	GATA2,GATA3,GATA6	SNX2,SNX24	0.0193437	0.507013	0.00979242	Promoter (1-2kb)
chr12:8662573-8663073	GATA3,TEAD1,SREBF2	MFAP5,RIMKLB	0.0193164	0.506991	0.010376	Promoter (<=1kb)
chr13:110430874-110431374	GATA2,GATA3,GATA6	RAB20	0.027427	0.506853	0.0139015	Promoter (<=1kb)
chr10:13767565-13768065	TEAD1	FRMD4A,PRPF18	0.0602363	0.506825	0.0315279	Intron (ENST00000357447.7/55691, intron 6 of 24)
chr13:51637759-51638259	ZNF589	WDFY2	0.0747525	0.50679	0.0378838	Intron (ENST00000298125.7/115825, intron 1 of 11)
chr5:157095194-157095694	GATA3,GATA6,GATA2	HAVCR1,HAVCR2,TIMD4	0.0758889	0.506666	0.0453803	3' UTR
chr6:75750280-75750780	GRHL2,GRHL1	MYO6	0.0194943	0.506517	0.00987421	Promoter (<=1kb)
chr3:57979827-57980327	GATA6,GATA3,GATA2	FLNB	0.0134346	0.506476	0.00680429	Distal Intergenic
chr15:77506462-77506962	TEAD1	PEAK1	0.0157625	0.50642	0.00798247	Distal Intergenic
chr9:33157883-33158383	GRHL2,GRHL1	B4GALT1	0.04104	0.506393	0.0207824	Intron (ENST00000535206.5/2683, intron 1 of 2)
chr5:10467491-10467991	GATA3,GATA6,JDP2,GATA2	ANKRD33B	0.0166161	0.506301	0.00841277	Intron (ENST00000510520.5/83853, intron 4 of 4)
chr3:123608946-123609446	GATA2,GATA3,SREBF2	HACD2	0.0941854	0.50627	0.0476832	Intron (ENST00000703248.1/100506826, intron 2 of 3)
chr10:24694106-24694606	GATA3	ARHGAP21	0.0464399	0.506175	0.0235067	Intron (ENST00000612832.4/57584, intron 2 of 18)
chr12:8674610-8675110	TEAD1	MFAP5	0.00391849	0.506143	0.00198331	Distal Intergenic
chr15:77551946-77552446	GATA2,GATA3,GATA6,GRHL2	PEAK1,HMG20A	0.0278647	0.506093	0.0141515	Distal Intergenic
chr17:80578364-80578864	GRHL2,TFCP2	RPTOR	0.00567362	0.506044	0.0028711	Intron (ENST00000574767.5/57521, intron 1 of 11)
chr12:10194940-10195440	GATA3	OLR1	0.0253182	0.505858	0.0128074	Distal Intergenic
chr18:2892092-2892592	TEAD1	EMILIN2,SMCHD1,LPIN2	0.0629964	0.505832	0.033653	Exon (ENST00000254528.4/84034, exon 4 of 8)
chr1:23833818-23834318	NANOG	CNR2,FUCA1	0.0198531	0.505815	0.0105448	Intron (ENST00000374487.6/3155, intron 1 of 9)
chr7:47441043-47441543	TEAD1,GATA6	TNS3	0.00391881	0.505765	0.001982	Intron (ENST00000705350.1/64759, intron 5 of 30)
chr3:150370020-150370520	GATA2,TEAD1	TSC22D2	0.030567	0.505656	0.0154564	Exon (ENST00000693574.2/ENST00000693574.2, exon 1 of 1)
chr7:158318264-158318764	GTF3C2,NANOG	PTPRN2	0.0239793	0.505577	0.0121234	Intron (ENST00000389413.7/5799, intron 2 of 21)
chr6:36095105-36095605	GATA2,GATA6,GATA3	MAPK14	0.0295394	0.505552	0.0149337	Intron (ENST00000468133.5/1432, intron 9 of 12)
chr4:76440809-76441309	SREBF2,GATA3	SHROOM3	0.0451456	0.505382	0.0228157	Intron (ENST00000296043.7/57619, intron 1 of 10)
chr14:81392936-81393436	GATA3	STON2	0.0676155	0.505303	0.0341663	Intron (ENST00000614646.5/85439, intron 3 of 7)
chr5:95731625-95732125	ETV6	RHOBTB3	0.0624242	0.505286	0.031542	Promoter (<=1kb)
chr13:110551200-110551700	GATA2,GATA3,GATA6	RAB20	0.013596	0.504971	0.0068656	Intron (ENST00000267328.5/55647, intron 1 of 1)
chr10:69459892-69460392	GATA3,GATA2	TSPAN15	0.026606	0.504968	0.0134352	Intron (ENST00000373290.7/23555, intron 1 of 7)
chr11:77170051-77170551	TEAD1	ACER3	0.0451564	0.504936	0.0228011	Intron (ENST00000409709.9/4647, intron 15 of 48)
chr2:85266396-85266896	GATA3,TEAD1	TCF7L1	0.0295317	0.504934	0.0149116	Intron (ENST00000282111.4/83439, intron 3 of 11)
chr11:10350342-10350842	TEAD1	SBF2	0.11426	0.504926	0.0576928	Intron (ENST00000527261.5/100130460, intron 2 of 2)
chr7:47683403-47683903	REST	PKD1L1	0.0294695	0.504908	0.0148794	Distal Intergenic
chr19:34180463-34180963	GATA3	LSM14A	0.0335455	0.504879	0.0169364	Intron (ENST00000589878.5/26065, intron 1 of 3)
chr12:46164123-46164623	GATA3	SLC38A1	0.034088	0.504814	0.0172081	Distal Intergenic
chr2:62362499-62362999	GATA2,GATA3,GATA6,TEAD1	B3GNT2	0.0297246	0.504747	0.0150034	Intron (ENST00000701158.1/ENST00000701158.1, intron 1 of 1)
chrX:19822960-19823460	GATA2,GATA6,TEAD1,GATA3	SH3KBP1,BCLAF3	0.0552969	0.504705	0.029179	Intron (ENST00000397821.8/30011, intron 2 of 17)
chr3:136899522-136900022	SMAD2,SREBF2	STAG1	0.0363764	0.504589	0.0183551	Exon (ENST00000484195.1/ENST00000484195.1, exon 1 of 1)
chr14:75441653-75442153	GRHL1,GRHL2,ETV4	JDP2	0.0464253	0.504498	0.0234214	Intron (ENST00000419727.6/122953, intron 2 of 3)
chr1:88777566-88778066	GRHL2	PKN2	0.0391965	0.50438	0.0197699	Intron (ENST00000316005.11/5586, intron 6 of 10)
chr3:123549999-123550499	GATA2,GATA6,GATA3	HACD2	0.0340577	0.504339	0.0171766	Intron (ENST00000383657.10/201562, intron 3 of 6)
chr13:110490277-110490777	GATA2,GATA3,GATA6	RAB20	0.0214334	0.504132	0.0108053	Intron (ENST00000400163.8/1284, intron 36 of 47)
chr8:60708789-60709289	JDP2,GATA3	CHD7	0.0263132	0.504132	0.0132653	Intron (ENST00000423902.7/55636, intron 1 of 37)
chr5:168316195-168316695	GATA3,GRHL2,GATA2,GATA6,TFCP2	WWC1	0.0440706	0.50409	0.0222155	Promoter (<=1kb)
chr5:34655388-34655888	TEAD1	RAI14	0.0570394	0.504045	0.0287504	Promoter (<=1kb)
chr5:138796297-138796797	TEAD1	SIL1	0.0179655	0.504011	0.0090548	Intron (ENST00000517980.5/1495, intron 5 of 5)
chr14:81312953-81313453	GATA2,GATA3,GATA6	STON2	0.0582283	0.504008	0.0293475	Intron (ENST00000614646.5/85439, intron 5 of 7)
chr10:24618310-24618810	GATA3,GATA6,GRHL2,TEAD1,SMARCC1,JDP2	ARHGAP21	0.0878755	0.503931	0.0442832	Promoter (2-3kb)
chr12:32983958-32984458	GATA3	PKP2	0.0310106	0.503905	0.0156264	Distal Intergenic
chr6:6960518-6961018	GRHL2,TEAD1,ZNF589	RREB1	0.0345118	0.503823	0.0173878	Distal Intergenic
chr17:75532275-75532775	TEAD1	LLGL2	0.0456583	0.503822	0.0230037	Promoter (<=1kb)
chr7:128021334-128021834	SMARCC1	SND1,LRRC4	0.0226075	0.503765	0.00939573	Intron (ENST00000354725.8/27044, intron 16 of 23)
chr3:123624210-123624710	GATA6,GATA3,GATA2,SREBF2	HACD2	0.0241208	0.503758	0.0121511	Promoter (<=1kb)
chr15:62561193-62561693	CUX1	TLN2	0.0211865	0.503726	0.0106722	Promoter (<=1kb)
chr3:120180968-120181468	TEAD1,GATA2	GSK3B	0.0196125	0.503555	0.00987594	Exon (ENST00000464295.6/165829, exon 8 of 10)
chr6:38177230-38177730	GATA6,GATA3	ZFAND3	0.0369931	0.503466	0.0186248	Intron (ENST00000314100.10/114781, intron 9 of 9)
chr9:81712204-81712704	TEAD1	TLE1	0.0261358	0.503395	0.0131566	Intron (ENST00000437181.2/101927502, intron 1 of 3)
chr15:93109299-93109799	TEAD1	CHD2	0.0293955	0.503355	0.0147964	Intron (ENST00000711606.1/101927025, intron 3 of 11)
chr14:63656053-63656553	GATA2,GATA3,GATA6	SGPP1,WDR89	0.0506764	0.503309	0.0257748	Intron (ENST00000665010.1/105370532, intron 2 of 2)
chr9:95132883-95133383	GRHL2,GRHL1	AOPEP	0.0471701	0.503306	0.023741	Promoter (1-2kb)
chr9:81815590-81816090	GATA3,GATA6,GATA2,SREBF2	TLE1	0.0213561	0.503266	0.0107478	Distal Intergenic
chr5:168295520-168296020	TEAD1	WWC1	0.0323336	0.503249	0.0162719	Intron (ENST00000265293.9/23286, intron 1 of 22)
chr5:10539039-10539539	GATA3,GRHL1,GRHL2,GATA2,GATA6	ANKRD33B	0.0591769	0.503067	0.02977	Distal Intergenic
chr2:222690523-222691023	ELF2	FARSB	0.104135	0.50304	0.0523843	Intron (ENST00000446656.4/116255, intron 3 of 5)
chr10:69458563-69459063	GATA2,GATA3,GATA6,JDP2	TSPAN15	0.0502503	0.503022	0.025277	Intron (ENST00000373290.7/23555, intron 1 of 7)
chr9:6771792-6772292	CUX1,NANOG,PBX1,POU2F1	GLDC,KDM4C	0.0279903	0.502977	0.0140239	Intron (ENST00000536108.7/23081, intron 1 of 17)
chr18:31241823-31242323	GRHL2,JDP2,BACH2,SMARCC1,GRHL1	DSC2	0.0593167	0.502959	0.0298339	Intron (ENST00000688294.2/105372049, intron 1 of 1)
chr8:135628052-135628552	TFCP2,GRHL1	KHDRBS3	0.0282816	0.502933	0.0142237	Intron (ENST00000355849.10/10656, intron 7 of 8)
chrX:20029699-20030199	TEAD4,GATA3,GATA2	RPS6KA3,SH3KBP1	0.0497496	0.502927	0.0248025	Intron (ENST00000379651.7/256714, intron 7 of 15)
chrX:19840789-19841289	GATA2,GATA6,GRHL2,GATA3,GRHL1	SH3KBP1,BCLAF3	0.032452	0.502802	0.0162385	Intron (ENST00000397821.8/30011, intron 1 of 17)
chr17:75459759-75460259	GATA3,GATA2,GATA6,SREBF2	LLGL2,GRB2,TSEN54	0.0584434	0.502738	0.0307487	Promoter (<=1kb)
chr7:37368387-37368887	POU2F1,CCNT2	ELMO1	0.032418	0.502728	0.0162974	Intron (ENST00000310758.9/9844, intron 1 of 21)
chr2:48311997-48312497	GATA3,TEAD1,GATA2	FOXN2	0.0644266	0.502681	0.032386	Promoter (1-2kb)
chr18:575842-576342	GATA3,TEAD1,TEAD4,GATA2,GATA6	COLEC12,YES1,ENOSF1,TYMS	0.0368574	0.502597	0.0186421	Distal Intergenic
chr5:10481389-10481889	GATA2,GATA3,GATA6,GRHL1,GRHL2,TEAD1	ANKRD33B	0.0510609	0.502558	0.0256611	Promoter (2-3kb)
chr16:72985348-72985848	TEAD1	ZFHX3	0.00119556	0.50221	0.000600422	Intron (ENST00000268489.10/463, intron 1 of 9)
chr2:196282384-196282884	GATA6,GATA2,GATA3	HECW2	0.0381312	0.502207	0.0191498	Intron (ENST00000260983.8/57520, intron 14 of 28)
chr7:157905597-157906097	NANOG,TCF7L1	PTPRN2	0.0194937	0.502156	0.00978888	Intron (ENST00000389413.7/5799, intron 10 of 21)
chr17:48962329-48962829	GRHL2,TEAD1	IGF2BP1	0.0691309	0.502054	0.0347075	Intron (ENST00000357424.2/2695, intron 3 of 5)
chr19:32904379-32904879	GATA3,TEAD1	RHPN2	0.0472963	0.502037	0.0237445	Intron (ENST00000305768.10/84902, intron 14 of 18)
chr13:42968850-42969350	GRHL1,GRHL2	DNAJC15	0.0458614	0.501926	0.023019	5' UTR
chr5:136104225-136104725	TEAD1	SMAD5	0.048734	0.501856	0.0244574	Distal Intergenic
chr2:86114024-86114524	GATA2,GATA3,GATA6	REEP1	0.0247355	0.501665	0.0124089	Intron (ENST00000409326.6/55037, intron 5 of 6)
chr5:168309189-168309689	TEAD1,GATA2,GATA3,GATA6	WWC1	0.0225686	0.501658	0.0113217	Intron (ENST00000265293.9/23286, intron 1 of 22)
chr12:46342504-46343004	GATA3	SLC38A1	0.0472131	0.501458	0.0236754	Distal Intergenic
chr4:85562044-85562544	GATA2,GATA3,GATA6	ARHGAP24	0.0863518	0.501455	0.0433016	Intron (ENST00000395184.6/83478, intron 1 of 9)
chr15:83519917-83520417	GATA2,GATA6	SH3GL3	0.0437536	0.501418	0.0219389	Intron (ENST00000492099.1/6457, intron 1 of 2)
chr2:105843909-105844409	TEAD1,GATA3	NCK2	0.0245705	0.501413	0.01232	Intron (ENST00000233154.9/8440, intron 2 of 4)
chr21:31283589-31284089	SMARCC1,TEAD1	TIAM1	0.0549815	0.501352	0.0275651	Intron (ENST00000286827.7/7074, intron 3 of 28)
chr8:141075451-141075951	TEAD4,TEAD1	PTK2	0.0468229	0.50135	0.0234746	Distal Intergenic
chr5:53789949-53790449	TEAD1	ARL15	0.0524994	0.501342	0.0263202	Intron (ENST00000673597.1/105378966, intron 2 of 5)
chr9:91159671-91160171	KLF9	AUH	0.0879696	0.501326	0.0441015	Exon (ENST00000423719.3/ENST00000423719.3, exon 1 of 2)
chr10:14041170-14041670	GATA2,GATA3,GATA6	FRMD4A	0.00511524	0.501242	0.00256398	Intron (ENST00000357447.7/55691, intron 2 of 24)
chr1:61979741-61980241	GATA6,POU2F1,GATA2,SREBF2	PATJ	0.0379423	0.501174	0.0190157	Intron (ENST00000635214.1/10207, intron 27 of 35)
chr10:63116449-63116949	SMARCC1,SMAD2,SREBF2,GATA3	JMJD1C	0.0532649	0.501147	0.0266936	Distal Intergenic
chr15:63372437-63372937	JDP2	USP3,CA12	0.0232613	0.501094	0.0116691	Intron (ENST00000178638.8/771, intron 2 of 10)
chr13:110632400-110632900	GATA3	RAB20	0.0381105	0.501018	0.019094	Intron (ENST00000680254.1/55739, intron 5 of 9)
chr14:90796300-90796800	GATA2,GATA3	TTC7B	0.0155382	0.500968	0.00778414	Intron (ENST00000328459.11/145567, intron 1 of 19)
chr14:65222296-65222796	ELF2	MAX	0.098914	0.500751	0.0495313	Promoter (<=1kb)
chr14:63811761-63812261	GATA2,GATA3,GATA6,GRHL1,GRHL2,TEAD1,TFCP2,NR2F2	SGPP1,SYNE2	0.0346967	0.50072	0.0176713	Intron (ENST00000674003.1/23224, intron 1 of 23)
chr6:157754922-157755422	GATA3,GATA2,ZNF354B	ZDHHC14	0.0472383	0.500714	0.0236529	Intron (ENST00000614703.4/51429, intron 1 of 5)
chr15:83462897-83463397	GATA2,GATA6,GATA3	SH3GL3	0.0599102	0.500655	0.0299943	Intron (ENST00000492099.1/6457, intron 1 of 2)
chr4:76585883-76586383	TFCP2,MLLT10	SHROOM3	0.0241515	0.500638	0.0120912	Promoter (<=1kb)
chr13:43054810-43055310	GATA2,GATA3,GATA6,TEAD1,SREBF2	DNAJC15	0.0847813	0.500512	0.0424341	Intron (ENST00000474320.1/29103, intron 1 of 3)
chr20:18032911-18033411	GATA2,GATA3,GATA6	KAT14,SNX5	0.0707725	0.500453	0.0361457	Intron (ENST00000486776.5/58495, intron 2 of 3)
chr7:158495633-158496133	NANOG,TCF7L1	PTPRN2	0.0144154	0.500273	0.00721162	Intron (ENST00000389413.7/5799, intron 1 of 21)
chr11:129075704-129076204	TEAD1,ZNF589	ARHGAP32	0.0380341	0.500184	0.0190241	Intron (ENST00000310343.13/9743, intron 5 of 21)
chr13:43021761-43022261	TEAD1	DNAJC15	0.111235	0.500172	0.0556367	Promoter (<=1kb)
chr11:129315986-129316486	NR2F2,GRHL2	ARHGAP32	0.0428762	0.500132	0.0214437	Distal Intergenic
chr5:139151903-139152403	GATA3	SIL1	0.0190862	0.5001	0.009545	Intron (ENST00000394817.7/64374, intron 1 of 9)
chr16:77974880-77975380	ELF2	WWOX	0.0403648	0.500072	0.0201853	Intron (ENST00000302536.3/57687, intron 8 of 8)
chr4:113547488-113547988	ETV4	CAMK2D	0.0364607	0.50002	0.0182311	Exon (ENST00000511664.6/817, exon 6 of 21)
chr22:21571066-21571566	GATA3,GATA6	HIC2,TMEM191C	0.114885	0.500007	0.0597564	Intron (ENST00000458578.6/7332, intron 1 of 3)
chr14:92590186-92590686	GATA2,GATA3,GATA6,GRHL2,GRHL1	RIN3	0.0241074	0.499937	0.0120522	Intron (ENST00000216487.12/79890, intron 3 of 9)
chr13:112673766-112674266	GATA3	ATP11A	0.012519	0.499936	0.00625872	Intron (ENST00000623100.2/400165, intron 1 of 2)
chr7:131040427-131040927	ELF2	MKLN1	0.0211971	0.499932	0.0105971	Intron (ENST00000642963.1/105375509, intron 2 of 6)
chr7:98360181-98360681	TEAD1	BAIAP2L1	0.00756296	0.49991	0.0037808	Intron (ENST00000005260.9/55971, intron 2 of 13)
chr8:125378870-125379370	SMARCC1	NSMCE2	0.0158187	0.499874	0.00790736	Distal Intergenic
chr13:73096744-73097244	TEAD1	PIBF1,KLF5	0.0192324	0.499731	0.00958962	Distal Intergenic
chr3:11691125-11691625	GRHL2,TFCP2	VGLL4,ATG7,TAMM41	0.0506021	0.499562	0.0257231	Intron (ENST00000273038.7/9686, intron 2 of 5)
chr1:62229785-62230285	GATA6,GATA2	PATJ	0.0344473	0.499502	0.0172065	Distal Intergenic
chr8:13041544-13042044	GATA6,GATA3,GATA2	DLC1,TRMT9B	0.024909	0.499472	0.0130459	Distal Intergenic
chr19:38703037-38703537	GATA2,GATA6,GATAD2A,GATA3,EP300	ACTN4,RYR1	0.0202745	0.499309	0.0105213	Intron (ENST00000588618.5/81, intron 3 of 11)
chr2:174003855-174004355	GATA3,TEAD1	SP3	0.0257218	0.499264	0.0128419	Distal Intergenic
chr4:37463405-37463905	ELF2	RELL1	0.031167	0.49923	0.0155595	Intron (ENST00000381980.9/55286, intron 1 of 3)
chr18:9863896-9864396	GATA3	RAB31	0.0234451	0.499182	0.0117034	Distal Intergenic
chr13:72965126-72965626	TEAD1	KLF5	0.019345	0.499176	0.00965656	Exon (ENST00000326291.11/10464, exon 15 of 18)
chr12:45433467-45433967	TEAD1,GATA3,GATA2	ANO6	0.0454779	0.499123	0.0226991	Intron (ENST00000425752.6/196527, intron 19 of 19)
chrX:154547439-154547939	ELF2,ZNF518A	RPL10	0.0677151	0.499108	0.0337971	Promoter (<=1kb)
chr14:34635838-34636338	TEAD1	SNX6,BAZ1A	0.034256	0.498827	0.0171457	Distal Intergenic
chr5:14268214-14268714	SMAD2,GATA3,SMARCC1,GATA6,GATA2	TRIO	0.0274168	0.49876	0.0136744	Intron (ENST00000698541.1/7204, intron 1 of 36)
chr20:20747484-20747984	GATA6,GATA3,SREBF2	RALGAPA2	0.0466321	0.498708	0.0232558	Distal Intergenic
chr1:150545454-150545954	GATA2,GATA3	ADAMTSL4	0.0153395	0.498626	0.00764866	Distal Intergenic
chr14:81390620-81391120	GATA2,GATA3,JDP2,GATA6	STON2	0.0323037	0.498617	0.0161072	Intron (ENST00000614646.5/85439, intron 3 of 7)
chr10:69334153-69334653	GATA2,GATA6,GATA3	TSPAN15	0.0287246	0.498585	0.0143217	Intron (ENST00000436817.6/3098, intron 4 of 20)
chr14:102533576-102534076	POU2F1	RCOR1	0.105361	0.498559	0.0525288	Distal Intergenic
chr12:122223381-122223881	GATA2,GATA3,TEAD1,GATA6,SREBF2,SIX2	CLIP1,B3GNT4	0.055664	0.49845	0.028766	Promoter (<=1kb)
chr6:158812417-158812917	TEAD1	EZR	0.000871704	0.498418	0.000434473	Intron (ENST00000337147.11/7430, intron 1 of 12)
chr21:31284936-31285436	ELF2,TFCP2,GRHL2	TIAM1	0.0183052	0.498406	0.00912342	Intron (ENST00000286827.7/7074, intron 3 of 28)
chr10:121610735-121611235	NANOG,PBX1	FGFR2,ATE1	0.0755253	0.498319	0.0387362	Distal Intergenic
chr21:17933218-17933718	NANOG	CHODL	0.145877	0.498315	0.0726927	Intron (ENST00000400128.5/140578, intron 2 of 6)
chr1:94118074-94118574	GATA3,GATA2,GATA6	ARHGAP29,ABCA4	0.0303675	0.498304	0.0156613	Promoter (2-3kb)
chr6:89494068-89494568	GATA2,GATA3,GATA6,CCNT2	UBE2J1,ANKRD6,LYRM2	0.036248	0.498287	0.0172857	Intron (ENST00000339746.9/22881, intron 1 of 15)
chr1:236119398-236119898	GATA2,GATA6,GATA3	NID1	0.0379956	0.498224	0.0189303	Distal Intergenic
chr3:12967555-12968055	ZNF148,ZNF90,MTF2,E2F3,VEZF1,UBE2K	RPL32	0.0695375	0.498141	0.0346395	Promoter (<=1kb)
chr12:50297953-50298453	GATA3,GRHL2,GATA2,GATA6,TFCP2,GRHL1	CERS5,LIMA1	0.0742463	0.497986	0.0370137	Distal Intergenic
chr5:76556725-76557225	GATA3	IQGAP2	0.00771683	0.497986	0.00384287	Intron (ENST00000274364.11/10788, intron 2 of 35)
chr17:62126215-62126715	ELF2	MED13	0.0619503	0.497909	0.0308456	Distal Intergenic
chr16:77963165-77963665	TEAD1	WWOX	0.0425913	0.497796	0.0212018	Intron (ENST00000302536.3/57687, intron 7 of 8)
chr12:8661836-8662336	TEAD1	MFAP5	0.00438607	0.497757	0.00218319	Promoter (<=1kb)
chr6:7025873-7026373	GATA6,GATA3	RREB1	0.0325818	0.497713	0.0162164	Distal Intergenic
chr17:48956057-48956557	GATA3	IGF2BP1	0.0200014	0.497686	0.00995443	Promoter (<=1kb)
chr6:7164986-7165486	GATA6,GATA3	RREB1	0.0436993	0.497553	0.0217427	Intron (ENST00000379933.7/6239, intron 1 of 11)
chr13:73065882-73066382	GRHL1,GRHL2,TFCP2	KLF5,PIBF1	0.0220823	0.497413	0.0110076	Intron (ENST00000539231.5/688, intron 3 of 3)
chr7:44741235-44741735	ELF2	OGDH	0.0309791	0.497335	0.015407	Distal Intergenic
chr14:81315280-81315780	GATA3,GATA6,GRHL2	STON2	0.0378905	0.497308	0.0188432	Intron (ENST00000614646.5/85439, intron 5 of 7)
chr4:40927555-40928055	TFCP2,POU2F1	APBB2	0.0991489	0.497267	0.0493035	Intron (ENST00000508593.6/323, intron 10 of 17)
chr18:57768917-57769417	GATA3	ATP8B1	0.0156525	0.497225	0.00778282	Intron (ENST00000648908.2/5205, intron 1 of 27)
chr4:48175248-48175748	TEAD1,GATA6,GATA3,GATA2	NIPAL1	0.0272956	0.497158	0.0135702	Intron (ENST00000381501.8/7006, intron 3 of 17)
chr12:116319218-116319718	GATA6	MED13L	0.0279461	0.49714	0.0138931	Distal Intergenic
chr6:157969863-157970363	GRHL2,TFCP2,GRHL1	SYNJ2,SERAC1	0.0210953	0.497135	0.0108424	Distal Intergenic
chr7:127822983-127823483	GRHL2,TFCP2,GATA3,SREBF2,CCNT2	SND1	0.0316687	0.497122	0.0157432	Intron (ENST00000354725.8/27044, intron 11 of 23)
chrX:133984014-133984514	NANOG	GPC3	0.0223689	0.49711	0.0111198	Promoter (<=1kb)
chr12:32454035-32454535	NANOG,PBX1,CBFB	FGD4,BICD1	0.017071	0.497019	0.00861565	Intron (ENST00000534526.7/121512, intron 1 of 16)
chr1:62180587-62181087	GRHL2,TEAD1,TFCP2	PATJ	0.0124013	0.496948	0.00616281	Distal Intergenic
chr18:31648829-31649329	GATA3,GATA6,JDP2	DSG2	0.0316274	0.496847	0.015714	Intron (ENST00000306851.10/9331, intron 3 of 8)
chr12:45284108-45284608	TEAD1,GATA3,GATA2	ANO6	0.0397076	0.49673	0.019724	Intron (ENST00000426898.2/196527, intron 1 of 17)
chr1:228809576-228810076	GATA3,GRHL2,GRHL1	RHOU	0.0223182	0.496694	0.0110853	Distal Intergenic
chr5:139232252-139232752	GATA3,POU2F1,CCNT2	SIL1,PAIP2	0.04062	0.496641	0.0216254	Intron (ENST00000509400.5/124901081, intron 3 of 4)
chr8:56211279-56211779	MTF2,ZNF148,ZNF90,LIN28B,E2F3,UBE2K	RPS20,PLAG1	0.0843251	0.496596	0.0430576	Promoter (<=1kb)
chr7:158377994-158378494	NANOG	PTPRN2	0.0171093	0.49643	0.00849356	Intron (ENST00000389413.7/5799, intron 2 of 21)
chr17:75699824-75700324	TEAD1	LLGL2	0.0283919	0.496278	0.0140903	Promoter (2-3kb)
chr12:32983313-32983813	GATA2,GATA3,GATA6,TEAD1	PKP2	0.0263999	0.496206	0.0130998	Distal Intergenic
chr8:70015312-70015812	NANOG	PRDM14	0.0297569	0.496153	0.014764	Distal Intergenic
chr5:10568421-10568921	TEAD1	ANKRD33B	0.0342366	0.496019	0.016982	Intron (ENST00000296657.7/651746, intron 1 of 3)
chr5:178098767-178099267	NANOG,TCF7L1	COL23A1	0.0179421	0.495927	0.00889796	Distal Intergenic
chr13:112873838-112874338	GATA3	ATP11A	0.0210523	0.495871	0.0104392	Promoter (<=1kb)
chr9:124659106-124659606	GRHL2,TEAD1,SP3	NR6A1	0.0561054	0.495558	0.0278035	Promoter (<=1kb)
chr15:63382837-63383337	GATA3,GRHL2,GATA2,GATA6,GRHL1	USP3,CA12	0.0745162	0.495449	0.0379964	Promoter (<=1kb)
chr2:86264081-86264581	TEAD1	REEP1	0.0523393	0.495264	0.0259217	Intron (ENST00000538924.7/65055, intron 2 of 8)
chr19:17779494-17779994	ZNF148,SP3	RPL18A	0.0220569	0.495177	0.0109221	Promoter (<=1kb)
chr9:124603611-124604111	GRHL2,TFCP2	NR6A1	0.024234	0.495104	0.0119983	Intron (ENST00000487099.7/2649, intron 2 of 9)
chr8:135731911-135732411	GATA6,GATA3,GATA2,SREBF2	KHDRBS3	0.0280797	0.494951	0.0138981	Distal Intergenic
chr8:38808895-38809395	GATA2,GATA6,GATA3	TACC1	0.0179266	0.494918	0.00887218	Intron (ENST00000519416.5/6867, intron 2 of 12)
chr1:52403618-52404118	POU2F1	TUT4	0.0539805	0.494679	0.026703	Promoter (<=1kb)
chr7:17914019-17914519	TEAD1	SNX13	0.0216394	0.494656	0.010704	Intron (ENST00000428135.7/23161, intron 1 of 25)
chr8:38925761-38926261	GATA3,GATA6,GATA2	TM2D2,ADAM9,HTRA4	0.0227526	0.49459	0.0108261	Intron (ENST00000521746.5/59339, intron 2 of 8)
chr5:116531593-116532093	SMAD2,SMARCC1,JDP2	COMMD10,SEMA6A	0.0596913	0.494565	0.0305176	Intron (ENST00000343348.11/57556, intron 1 of 18)
chr3:120111867-120112367	GATA2,GATA3,CCNT2	GSK3B	0.0232186	0.494497	0.0114815	Intron (ENST00000484076.1/107986119, intron 4 of 5)
chr3:150472337-150472837	GATA2,GATA3,GRHL2,GATA6,TFCP2	TSC22D2,EIF2A	0.0344223	0.494377	0.0174868	Distal Intergenic
chr8:60708132-60708632	GATA2,GATA6,GRHL2,GATA3,GRHL1	CHD7	0.0497797	0.494274	0.0246048	Intron (ENST00000423902.7/55636, intron 1 of 37)
chr18:9765453-9765953	GATA3	RAB31	0.0195275	0.494269	0.00965181	Intron (ENST00000578734.5/11031, intron 1 of 5)
chr16:10301471-10301971	JDP2,SMARCC1,EP300	ATF7IP2	0.0583711	0.494132	0.028843	Distal Intergenic
chr3:11661695-11662195	TEAD1	ATG7,VGLL4	0.0343701	0.494043	0.0167647	Intron (ENST00000273038.7/9686, intron 2 of 5)
chr4:110277722-110278222	GATA3,JDP2,SMARCC1	ENPEP,ELOVL6	0.0641851	0.493991	0.0325678	Exon (ENST00000390858.1/ENST00000390858.1, exon 1 of 1)
chr20:56788293-56788793	JDP2	TFAP2C	0.0696182	0.493877	0.0343828	Distal Intergenic
chr1:23934550-23935050	NANOG,PBX1	CNR2,FUCA1	0.0257634	0.493852	0.0131692	Distal Intergenic
chr14:75438105-75438605	GATA2,GATA6,GATA3	JDP2	0.0361979	0.493812	0.017875	Exon (ENST00000419727.6/122953, exon 2 of 4)
chr12:27428403-27428903	GRHL1,GRHL2,TFCP2	PPFIBP1	0.0364177	0.493707	0.0179797	Exon (ENST00000687842.1/ENST00000687842.1, exon 1 of 1)
chr18:31209007-31209507	GATA3,TEAD1	DSC2	0.0264955	0.493603	0.0130782	Distal Intergenic
chr5:171975114-171975614	CHD2	FBXW11	0.101261	0.493431	0.0499653	Promoter (2-3kb)
chr7:54994425-54994925	GATA3,TFCP2	EGFR	0.0728725	0.493109	0.0359341	Distal Intergenic
chr11:78277242-78277742	GATA3,TFCP2,SREBF2,GRHL1	GAB2,ALG8	0.0199897	0.493092	0.0104049	Intron (ENST00000361507.5/9846, intron 2 of 9)
chr18:59516336-59516836	JDP2,GATA2	CCBE1	0.0413719	0.492986	0.0203957	Intron (ENST00000439986.9/147372, intron 2 of 10)
chr11:57779280-57779780	GATA3,TEAD1	CTNND1,YPEL4,SELENOH	0.0217622	0.492964	0.0103267	Promoter (1-2kb)
chr5:37013780-37014280	GTF2I	CPLANE1	0.13383	0.492951	0.0659718	Intron (ENST00000282516.13/25836, intron 21 of 46)
chr5:122874158-122874658	GATA3	SNX24	0.0182249	0.492869	0.00898247	Intron (ENST00000513613.5/28966, intron 1 of 4)
chr14:63747111-63747611	GATA3	SGPP1,WDR89	0.0311294	0.492852	0.0149126	Distal Intergenic
chr1:89953153-89953653	GRHL2,TFCP2,GATA3,SMARCC1	LRRC8D	0.0198961	0.492819	0.00980518	Distal Intergenic
chr17:81040283-81040783	SREBF2	CEP131,RPTOR	0.0440641	0.492809	0.0237033	Intron (ENST00000321280.11/10458, intron 1 of 13)
chr7:158317723-158318223	LHX6,NANOG	PTPRN2	0.0120355	0.492788	0.00593097	Intron (ENST00000389413.7/5799, intron 2 of 21)
chr14:71556653-71557153	TEAD1	SIPA1L1	0.0258252	0.492784	0.0127262	Intron (ENST00000555989.5/26037, intron 5 of 6)
chr9:36433350-36433850	TFCP2	MELK	0.0585102	0.492688	0.0288272	Intron (ENST00000488058.1/152006, intron 1 of 3)
chr17:8629188-8629688	TEAD1,GATA6,GATA3	MYH10	0.045447	0.492647	0.0223893	Promoter (<=1kb)
chr6:69892528-69893028	GATA3,GATA6	LMBRD1	0.0590217	0.492573	0.0290725	Intron (ENST00000620364.5/1310, intron 2 of 50)
chr4:40698634-40699134	GATA3,TEAD4,GATA6,POU2F1	RBM47,APBB2	0.00864109	0.492431	0.00390741	Distal Intergenic
chr16:68810935-68811435	TEAD1,GATA3	CDH1	0.0586474	0.492396	0.0288777	Promoter (<=1kb)
chr7:158550401-158550901	TCF7L1	PTPRN2	0.0109317	0.492339	0.00538209	Intron (ENST00000389413.7/5799, intron 1 of 21)
chr7:16428526-16429026	GATA3	CRPPA	0.025147	0.492215	0.0123777	Intron (ENST00000675257.1/729920, intron 2 of 9)
chr8:135468158-135468658	GATA2,GATA6,GATA3	KHDRBS3	0.0375728	0.492164	0.018492	Intron (ENST00000355849.10/10656, intron 1 of 8)
chr12:10189509-10190009	GRHL2,TEAD1	TMEM52B,OLR1	0.0222209	0.492155	0.0110068	Exon (ENST00000381923.6/120939, exon 6 of 6)
chr16:89343726-89344226	ELF2	ANKRD11,SPG7	0.0467049	0.491959	0.0230282	Promoter (<=1kb)
chr12:45170415-45170915	GRHL2,TEAD1,GATA3,GATA2,GRHL1	ANO6	0.0317488	0.491933	0.0156183	Exon (ENST00000661467.1/ENST00000661467.1, exon 3 of 3)
chr9:29187732-29188232	NANOG	LINGO2	0.0621684	0.491797	0.0305742	Intron (ENST00000698399.1/158038, intron 1 of 6)
chr6:157139255-157139755	POU2F1	ARID1B	0.06238	0.491655	0.0306695	Intron (ENST00000346085.10/57492, intron 9 of 20)
chr4:183241130-183241630	GRHL2,TEAD1,TFCP2,GATA3	WWC2,CLDN22	0.0418557	0.491647	0.0196148	Promoter (<=1kb)
chr10:13882119-13882619	JDP2	FRMD4A	0.00746171	0.491643	0.0036685	Intron (ENST00000357447.7/55691, intron 2 of 24)
chrX:19829849-19830349	GATA2,GATA6,GRHL1,GRHL2,GATA3,TFCP2	SH3KBP1,BCLAF3	0.0486397	0.491536	0.0237345	Promoter (2-3kb)
chr16:10528337-10528837	GATA2,GATA3,GATA6	EMP2	0.0712487	0.491535	0.0350212	Promoter (<=1kb)
chr12:114636686-114637186	GATA2,GATA3	TBX3	0.0201281	0.491372	0.00989039	Distal Intergenic
chrX:19446132-19446632	GATA3,SREBF2,GATA2	SH3KBP1	0.0505755	0.49134	0.0248498	Intron (ENST00000518578.5/389840, intron 5 of 29)
chr5:34734431-34734931	GATAD2A	RAI14	0.0252415	0.491326	0.0124018	Intron (ENST00000265109.8/26064, intron 2 of 17)
chr2:227503948-227504448	ELF2	AGFG1	0.109414	0.491213	0.0537457	Intron (ENST00000409979.6/3267, intron 2 of 13)
chr3:171447253-171447753	JDP2,BACH2	TNIK	0.034485	0.491202	0.0169391	Intron (ENST00000436636.7/23043, intron 1 of 32)
chr18:57771917-57772417	GATA3	ATP8B1	0.0356812	0.491153	0.017525	Intron (ENST00000648908.2/5205, intron 1 of 27)
chr19:18610607-18611107	ZNF90	UBA52	0.0623017	0.491065	0.0305942	Promoter (1-2kb)
chr17:49194859-49195359	GATA3,GATA6,JDP2,GATA2,SMARCC1	IGF2BP1,PHOSPHO1	0.0251216	0.490983	0.011676	Distal Intergenic
chr5:17257458-17257958	GRHL2,GRHL1	BASP1	0.00152175	0.49095	0.000747106	Intron (ENST00000606445.1/10409, intron 3 of 3)
chr2:62194901-62195401	GATA2,GATA3,GATA6	B3GNT2	0.0210984	0.49091	0.0103574	Promoter (<=1kb)
chr3:150372642-150373142	GATA2,GATA3	TSC22D2	0.0288644	0.490847	0.014168	Distal Intergenic
chr9:27487855-27488355	GATA3	MOB3B	0.0457068	0.490827	0.0224341	Intron (ENST00000262244.6/79817, intron 1 of 3)
chr8:103685059-103685559	NANOG	RIMS2	0.0361216	0.490796	0.0177283	Intron (ENST00000696799.1/9699, intron 3 of 29)
chr8:119863003-119863503	PBX1	DEPTOR	0.0787812	0.490732	0.0386605	Distal Intergenic
chr8:69954153-69954653	NANOG	PRDM14	0.0196448	0.490436	0.0096345	Distal Intergenic
chr3:58043837-58044337	ELF2	FLNB	0.0150172	0.490331	0.00736339	Intron (ENST00000682097.1/2317, intron 1 of 12)
chr7:102331950-102332450	GRHL2	PRKRIP1,CUX1	0.0227376	0.490295	0.0112941	Promoter (2-3kb)
chr13:73117852-73118352	GATA3,GATA6	PIBF1,KLF5	0.0224671	0.490247	0.0110081	Distal Intergenic
chr1:111189385-111189885	GATA2,GATA3,GATA6	DRAM2	0.0542862	0.490198	0.026611	Promoter (<=1kb)
chr8:38785269-38785769	GATA2,GATA6,GATA3	TACC1	0.0144107	0.490164	0.00706359	Promoter (<=1kb)
chr4:40704052-40704552	TEAD1,TEAD4	APBB2,RBM47	0.0327276	0.490062	0.0154871	Distal Intergenic
chr10:80474258-80474758	GATA3,GATA6	TSPAN14	0.0316291	0.489958	0.0154969	Intron (ENST00000481124.5/81619, intron 1 of 5)
chr7:158702180-158702680	NANOG	PTPRN2	0.0208485	0.489923	0.0102142	Promoter (1-2kb)
chr7:51329736-51330236	ZNF589	COBL	0.018863	0.489909	0.00924114	Intron (ENST00000687217.1/ENST00000687217.1, intron 1 of 1)
chr20:18272417-18272917	GATA2,GATA3,GATA6,POU2F1	KAT14,ZNF133	0.0581584	0.489898	0.0288838	Promoter (1-2kb)
chr3:58060688-58061188	TEAD1	FLNB	0.0115041	0.489866	0.00563545	Intron (ENST00000682097.1/2317, intron 1 of 12)
chr7:157500345-157500845	NANOG,TCF7L1	PTPRN2	0.0438321	0.489813	0.0214696	Promoter (<=1kb)
chr8:1769056-1769556	NANOG	ARHGEF10	0.0617056	0.489803	0.0302236	Promoter (1-2kb)
chr6:69812717-69813217	GATA3,GATA6,GRHL1,GRHL2	LMBRD1	0.116906	0.48972	0.0572514	Intron (ENST00000647934.1/55788, intron 3 of 17)
chr8:37860836-37861336	GATA2,GATA6,GATA3	RAB11FIP1	0.0454239	0.489694	0.0222438	3' UTR
chr6:158764999-158765499	TEAD1	EZR	0.00152102	0.489444	0.000744455	Promoter (<=1kb)
chr14:75620911-75621411	GATA2,GATA6,GATA3,CCNT2	JDP2,TTLL5	0.0474473	0.489382	0.0234008	Promoter (<=1kb)
chr2:86319634-86320134	GATA3	REEP1	0.0464435	0.489351	0.0227272	Intron (ENST00000538924.7/65055, intron 1 of 8)
chr12:10115703-10116203	GATA2	TMEM52B,OLR1	0.0243749	0.489297	0.0118205	Distal Intergenic
chr3:171585002-171585502	GATA3,TEAD1	TNIK	0.0432823	0.489252	0.021176	Distal Intergenic
chr12:7588876-7589376	NANOG	GDF3	0.00296737	0.489252	0.00145179	Distal Intergenic
chr15:63395573-63396073	JDP2,ZNF589	USP3,CA12,RAB8B	0.0573736	0.489237	0.0284803	Exon (ENST00000559379.5/102723344, exon 3 of 6)
chr12:108620275-108620775	GATAD2A	CORO1C	0.0391952	0.48909	0.01917	Distal Intergenic
chr9:131178241-131178741	SREBF2	NUP214	0.0616099	0.48905	0.0301303	Promoter (<=1kb)
chr11:69799471-69799971	NANOG	FGF4	0.0204469	0.489046	0.0099995	Distal Intergenic
chr7:55031313-55031813	GATA2,GATA3	EGFR	0.0361415	0.488923	0.0176704	Intron (ENST00000344576.7/1956, intron 1 of 15)
chr2:231039786-231040286	ETV6	PSMD1	0.0706846	0.488914	0.0345587	Promoter (<=1kb)
chr15:61376662-61377162	NANOG	RORA	0.0384101	0.488813	0.0187753	Intron (ENST00000559783.2/107984782, intron 4 of 4)
chr10:63514612-63515112	TEAD1,GATA3	REEP3,JMJD1C	0.0194136	0.488794	0.0094734	Intron (ENST00000633035.1/221037, intron 1 of 3)
chr7:4700831-4701331	GATA3,GATA6,GATA2	FOXK1,AP5Z1	0.0288814	0.488752	0.014139	Intron (ENST00000328914.5/221937, intron 1 of 8)
chr19:38857584-38858084	GRHL2,HNF4G	ACTN4,FBXO17	0.0419551	0.488714	0.0209644	Distal Intergenic
chr17:80599884-80600384	POU2F1	RPTOR	0.0405246	0.488699	0.0198043	Intron (ENST00000574767.5/57521, intron 1 of 11)
chr8:69975489-69975989	NANOG	PRDM14	0.0230454	0.488637	0.0112608	Distal Intergenic
chr10:63101065-63101565	SMARCC1,SMAD2,GATA3	JMJD1C	0.0441334	0.488546	0.0215612	Distal Intergenic
chr4:85580477-85580977	GATA2,GATA3,GATA6	ARHGAP24	0.0924788	0.488522	0.0451779	Intron (ENST00000395184.6/83478, intron 2 of 9)
chr15:90340290-90340790	TFCP2	IQGAP1	0.0379697	0.488475	0.0185473	Distal Intergenic
chr20:37011781-37012281	NANOG	SAMHD1	0.0396592	0.488449	0.0193715	Intron (ENST00000373664.8/5933, intron 19 of 21)
chr5:36878655-36879155	ELF2,TEAD1	NIPBL	0.165581	0.488165	0.0808307	Promoter (1-2kb)
chr4:85489176-85489676	TEAD1,JDP2	ARHGAP24	0.073233	0.487993	0.0357372	Intron (ENST00000395184.6/83478, intron 1 of 9)
chr20:32556481-32556981	GATA3,GATA6,GRHL1	ASXL1	0.0203587	0.487989	0.00993482	Intron (ENST00000621426.7/140688, intron 1 of 10)
chr10:7748601-7749101	JDP2	TAF3	0.0564662	0.487989	0.0275549	Intron (ENST00000358415.9/3698, intron 20 of 20)
chr11:129283044-129283544	SREBF2	ARHGAP32	0.0416333	0.487936	0.0203144	Distal Intergenic
chr10:119260129-119260629	NANOG	GRK5	0.0379662	0.487865	0.0185223	Intron (ENST00000392870.3/2869, intron 1 of 15)
chr6:70470427-70470927	EP300,GRHL2	FAM135A	0.0323946	0.487833	0.0158032	Intron (ENST00000505769.5/57579, intron 4 of 21)
chr12:53171008-53171508	GATA3,GATA6	CSAD	0.0563209	0.48754	0.0274587	Promoter (<=1kb)
chr2:39469799-39470299	GRHL2,TEAD1	MAP4K3	0.0383768	0.487526	0.0187097	Intron (ENST00000659562.1/728730, intron 3 of 5)
chr10:3852305-3852805	SMAD2,GATA3,GATA6,JDP2,GATA2	KLF6	0.0804593	0.487512	0.0392249	Distal Intergenic
chr14:63745974-63746474	GATA2,GATA3,GATA6	SGPP1	0.0173239	0.487481	0.00844505	Distal Intergenic
chr16:68774079-68774579	TEAD1,POU2F1	CDH1	0.0223952	0.487472	0.010917	Intron (ENST00000261769.10/999, intron 2 of 15)
chr1:62230601-62231101	SMARCC1,POU2F1	PATJ	0.0307043	0.487455	0.014967	Distal Intergenic
chr3:49512832-49513332	GATA6,GATA3,GATA2	DAG1	0.024132	0.487426	0.0117625	Promoter (2-3kb)
chr5:139283279-139283779	GRHL2,GATA3,TFCP2	SIL1	0.0208236	0.487368	0.0101487	5' UTR
chr16:87870584-87871084	GATA3,TEAD1,GATA2,GATA6,SREBF2	SLC7A5	0.0534741	0.487351	0.0260607	Promoter (1-2kb)
chr8:135486212-135486712	GATA2,GATA6,GATA3	KHDRBS3	0.04275	0.487224	0.0208288	Intron (ENST00000355849.10/10656, intron 1 of 8)
chr17:31247097-31247597	GATA2,GRHL2	RAB11FIP4	0.053563	0.487163	0.0260939	Promoter (<=1kb)
chr18:54217645-54218145	GATA3	MBD2	0.0456328	0.4871	0.0222277	Intron (ENST00000256429.8/8932, intron 1 of 6)
chr1:111254153-111254653	TFCP2,GRHL1	DRAM2	0.0431168	0.486889	0.0209931	Exon (ENST00000456220.1/ENST00000456220.1, exon 6 of 8)
chr5:122780282-122780782	GATA3	SNX24	0.0300321	0.486856	0.0146213	Intron (ENST00000512394.5/6643, intron 1 of 7)
chr2:9070999-9071499	GATA3,SMAD2,JDP2,SMARCC1	MBOAT2,ASAP2	0.0225824	0.486771	0.00986133	Distal Intergenic
chr12:45290210-45290710	GRHL2,GATA3,GATA2,GRHL1	ANO6	0.0488177	0.486705	0.0237598	Promoter (1-2kb)
chr8:125463156-125463656	ELF2	NSMCE2	0.0205555	0.486581	0.0100019	Distal Intergenic
chr5:154565234-154565734	TEAD1	GALNT10	0.0416809	0.48655	0.0202799	Distal Intergenic
chr12:8831884-8832384	GRHL2,TFCP2	RIMKLB	0.000881519	0.486498	0.000428857	Promoter (<=1kb)
chr5:122915624-122916124	GATA2,GATA3,GATA6	SNX2,SNX24	0.0287222	0.486465	0.0139666	Intron (ENST00000513613.5/28966, intron 1 of 4)
chr8:1840786-1841286	NANOG	ARHGEF10	0.029042	0.48645	0.0141275	Intron (ENST00000635855.1/9639, intron 2 of 29)
chr14:102568603-102569103	POU2F1,TEAD1	RCOR1	0.0152958	0.486424	0.00744025	Intron (ENST00000701178.1/ENST00000701178.1, intron 1 of 1)
chr17:67385161-67385661	POU2F1	PITPNC1	0.0213207	0.486358	0.0103695	Promoter (<=1kb)
chr3:57992345-57992845	GATA6,GATA3,GATA2	FLNB	0.0128746	0.486345	0.00626151	Distal Intergenic
chr6:69894466-69894966	GRHL1,GRHL2	LMBRD1	0.0828909	0.486106	0.0402938	Intron (ENST00000620364.5/1310, intron 2 of 50)
chr7:158470987-158471487	NANOG	PTPRN2	0.00370747	0.486086	0.00180215	Intron (ENST00000389413.7/5799, intron 2 of 21)
chr8:140955815-140956315	TEAD4	PTK2	0.015857	0.486068	0.00770757	Promoter (<=1kb)
chr21:44836485-44836985	GATA3,GATA6,TFCP2,GATA2,GRHL2	PTTG1IP,UBE2G2	0.029733	0.486058	0.0143637	Distal Intergenic
chr9:81735684-81736184	GATA3,GATA2	TLE1	0.0738025	0.485885	0.0358595	Intron (ENST00000437181.2/101927502, intron 1 of 3)
chr14:92615349-92615849	GATA3,GATA2,GATA6	RIN3	0.0541574	0.485747	0.0263068	Promoter (<=1kb)
chr5:76558612-76559112	GATA2,GATA3	IQGAP2	0.00909746	0.485741	0.00441901	Intron (ENST00000274364.11/10788, intron 2 of 35)
chr12:12882816-12883316	TEAD1	GPRC5A	0.017989	0.485739	0.00873796	Distal Intergenic
chr19:16395680-16396180	GRHL2,TFCP2	EPS15L1	0.0560825	0.485683	0.0272383	Intron (ENST00000714540.1/58513, intron 16 of 24)
chrX:133454662-133455162	NANOG	GPC3,GPC4	0.0605384	0.485579	0.02915	Distal Intergenic
chr12:8638389-8638889	GATA3,GATA6,GATA2	MFAP5	0.0056152	0.485524	0.00272631	Intron (ENST00000535411.5/8076, intron 9 of 9)
chr7:24874755-24875255	TEAD4	OSBPL3	0.0390512	0.485482	0.0189586	Intron (ENST00000313367.7/26031, intron 2 of 22)
chr6:157329905-157330405	GRHL2,ZNF354B	ZDHHC14	0.0424994	0.485473	0.0206323	Distal Intergenic
chr10:69312525-69313025	GATA3,GATA2,GATA6	TSPAN15,VPS26A	0.0348068	0.485445	0.0167391	Promoter (2-3kb)
chr7:37394146-37394646	SREBF2	ELMO1	0.037041	0.485362	0.0179783	Intron (ENST00000310758.9/9844, intron 1 of 21)
chr1:214367145-214367645	GRHL2	PTPN14	0.0240647	0.485286	0.0116782	Intron (ENST00000366956.10/5784, intron 17 of 18)
chr16:24540753-24541253	NANOG	TNRC6A	0.074663	0.485145	0.0362224	Promoter (<=1kb)
chr5:76475421-76475921	GATA2,GRHL2,TEAD1,TFCP2,GATA3,GATA6,CCNT2,GRHL1	IQGAP2,SV2C,F2RL2	0.0546084	0.485096	0.0256516	Intron (ENST00000274364.11/10788, intron 2 of 35)
chr12:4381504-4382004	NANOG	CCND2	0.0319927	0.485095	0.0155195	Promoter (1-2kb)
chr1:150572206-150572706	JDP2,SMAD2	ADAMTSL4,ENSA	0.0355729	0.485012	0.0178681	Promoter (1-2kb)
chr2:180935035-180935535	GATA3,GATA2,GATA6	UBE2E3	0.133306	0.484776	0.0646234	Distal Intergenic
chr3:120145464-120145964	GRHL2,TFCP2,SMAD2,SMARCC1	GSK3B	0.0590309	0.48477	0.0286164	Distal Intergenic
chr15:92801252-92801752	TEAD1,SREBF2	CHD2	0.0537389	0.484745	0.0260497	Intron (ENST00000557398.2/400451, intron 1 of 3)
chr5:122751440-122751940	TEAD1	SNX24,SNX2	0.0497642	0.484659	0.0246071	Distal Intergenic
chr12:12263047-12263547	TEAD1	LRP6,BCL2L14	0.034535	0.484657	0.0167361	Intron (ENST00000261349.9/4040, intron 1 of 22)
chr12:108640924-108641424	GATA6,GATA3,GATA2	CORO1C	0.0165509	0.484471	0.00801845	Exon (ENST00000664158.1/105369968, exon 3 of 3)
chr8:38918776-38919276	BACH2	TACC1	0.0356997	0.484435	0.0172942	Intron (ENST00000521746.5/59339, intron 2 of 8)
chr19:12756039-12756539	GATA2,GATA6	TNPO2	0.0386745	0.484329	0.0187312	Promoter (<=1kb)
chr20:31494073-31494573	ELF2	HM13	0.071035	0.484304	0.0344026	Distal Intergenic
chr7:16595504-16596004	GATA2,GATA3,GATA6	BZW2,ANKMY2,CRPPA	0.0664306	0.484275	0.0318923	Distal Intergenic
chr17:67327245-67327745	TEAD1,POU2F1	PITPNC1	0.0462424	0.484256	0.0223931	Distal Intergenic
chr17:62693291-62693791	NANOG,TCF7L1	MRC2	0.0354486	0.483964	0.0171558	3' UTR
chr7:102101025-102101525	SMARCC1	CUX1	0.00479601	0.483945	0.00232101	Promoter (2-3kb)
chr1:88774138-88774638	ELF2,POU2F1,SMARCC1	PKN2	0.0461888	0.483874	0.0223495	Promoter (2-3kb)
chr15:63373307-63373807	GATA2,GATA3,GATA6,GRHL2,ZNF217	USP3,CA12,RAB8B	0.0669245	0.483753	0.0340074	Intron (ENST00000178638.8/771, intron 2 of 10)
chr5:119397901-119398401	GATA2,GATA6,GATA3	TNFAIP8	0.0304423	0.483709	0.0147252	3' UTR
chr12:8767330-8767830	ELF2,ETV6	RIMKLB	0.00737645	0.483697	0.00356797	Intron (ENST00000544257.5/57494, intron 5 of 8)
chr20:49742863-49743363	GRHL2	B4GALT5	0.0234962	0.483603	0.0113629	Distal Intergenic
chr13:42997288-42997788	TEAD1	DNAJC15	0.0490764	0.483574	0.0237321	Distal Intergenic
chr3:196173454-196173954	GATA2,GATA3,GATA6	TFRC	0.0173185	0.483505	0.00837358	Distal Intergenic
chr14:22840559-22841059	GATA2,GATA3	SLC7A7	0.0237406	0.483369	0.0114755	Promoter (<=1kb)
chr15:85588531-85589031	POU2F1	AKAP13	0.0187566	0.483253	0.0090642	Intron (ENST00000559362.5/11214, intron 8 of 14)
chr7:47622152-47622652	NANOG	PKD1L1	0.039966	0.48322	0.0193124	Promoter (<=1kb)
chr18:58780021-58780521	ELF2	ZNF532	0.0420227	0.483095	0.020301	Distal Intergenic
chr17:31189738-31190238	TEAD1	NF1	0.0617383	0.482979	0.0298183	Intron (ENST00000487476.5/4763, intron 8 of 13)
chr15:77165317-77165817	GATA2,GATA3,GATA6	PEAK1	0.0714329	0.482944	0.0344981	Intron (ENST00000560626.6/79834, intron 4 of 6)
chr2:196125355-196125855	TEAD1	HECW2	0.0600267	0.482923	0.0289883	Distal Intergenic
chr4:5890938-5891438	REST	CRMP1	0.080439	0.482907	0.0388446	Promoter (<=1kb)
chr18:54146523-54147023	GRHL2,SREBF2,GRHL1	MBD2	0.0417887	0.482906	0.02018	Distal Intergenic
chr5:168363693-168364193	GATA2,GATA3,GATA6	WWC1	0.0555403	0.482835	0.0268168	Intron (ENST00000265293.9/23286, intron 1 of 22)
chr19:1085776-1086276	SREBF2	ARID3A	0.00155137	0.482835	0.000749053	Promoter (2-3kb)
chr12:108732907-108733407	TEAD1	CORO1C	0.0430277	0.482827	0.020775	Promoter (1-2kb)
chr5:17275800-17276300	GATA2,GATA3,GATA6	BASP1	0.00155785	0.482813	0.000752149	3' UTR
chr14:34650458-34650958	GRHL2,GATA2,GATA3,GATA6	SNX6	0.0112166	0.482703	0.0054143	Distal Intergenic
chr11:117720171-117720671	NANOG	FXYD6,DSCAML1	0.0416126	0.482694	0.0213862	Intron (ENST00000651296.2/57453, intron 3 of 32)
chr5:81003734-81004234	NANOG	RASGRF2	0.0298532	0.482668	0.0144092	Intron (ENST00000265080.9/5924, intron 1 of 26)
chr1:32101100-32101600	GATA3,GATA2,JDP2,SMARCC1,BACH2,GATA6	KHDRBS1	0.0406973	0.482557	0.0196387	Intron (ENST00000487305.5/55116, intron 8 of 8)
chr19:33062829-33063329	GATA2,GATA3,GATA6	RHPN2	0.0632727	0.482547	0.0305321	Promoter (1-2kb)
chr9:76810464-76810964	NANOG	PRUNE2	0.0184447	0.482463	0.00889887	Intron (ENST00000643823.1/50652, intron 5 of 6)
chr12:27427767-27428267	GATA2,GATA3,GATA6,GRHL1,GRHL2,TFCP2	PPFIBP1,STK38L	0.0906793	0.482439	0.0459002	Intron (ENST00000500498.2/101928646, intron 1 of 3)
chr5:170935818-170936318	NR2C2	RANBP17	0.0625231	0.482434	0.0301633	Intron (ENST00000389118.8/64901, intron 12 of 29)
chr10:21747747-21748247	GRHL2,TFCP2	MLLT10,DNAJC1	0.020281	0.482287	0.0097878	Distal Intergenic
chr17:75556988-75557488	GATA2,GATA3,GATA6,GRHL1,GRHL2,SMAD2,JDP2,TFCP2,SMARCC1	LLGL2,SAP30BP,TSEN54	0.0332194	0.482224	0.0172339	Promoter (<=1kb)
chr20:50700959-50701459	GATA2,GATA3	PARD6B	0.0183589	0.482167	0.00885207	Distal Intergenic
chr15:50779876-50780376	TEAD1,SREBF2	AP4E1,SPPL2A,TRPM7	0.0552712	0.482166	0.0264841	Distal Intergenic
chr15:77411743-77412243	GATA2,GATA3,GATA6,TEAD1	PEAK1	0.0565697	0.482161	0.0272757	Intron (ENST00000560626.6/79834, intron 1 of 6)
chr3:150599758-150600258	GATA3,SREBF2	EIF2A,TSC22D2	0.0548108	0.482107	0.0267036	Promoter (2-3kb)
chr8:37851363-37851863	GRHL2,GATA2,GRHL1	RAB11FIP1	0.0175399	0.481923	0.0084529	Promoter (1-2kb)
chr16:57029145-57029645	GATA3	SLC12A3	0.0215521	0.48171	0.0103819	Promoter (2-3kb)
chr1:52839830-52840330	ETV6,ETV4,ELF2	ZYG11B	0.0685705	0.481674	0.0330287	Promoter (2-3kb)
chr17:82753620-82754120	GATA3	TBCD	0.031383	0.481593	0.0151138	Promoter (1-2kb)
chr7:98360784-98361284	GATA3	BAIAP2L1	0.00612774	0.481569	0.00295093	Intron (ENST00000005260.9/55971, intron 2 of 13)
chr22:20950461-20950961	GRHL2,JDP2,TFCP2,SMARCC1	PI4KA	0.0314532	0.481559	0.0151465	3' UTR
chr7:16628369-16628869	GATA2,GATA3,GATA6	BZW2,CRPPA	0.0361187	0.481486	0.0176504	Intron (ENST00000306999.7/57037, intron 2 of 9)
chr1:24003165-24003665	NANOG,PBX1	CNR2,FUCA1	0.0370001	0.481414	0.0189562	Distal Intergenic
chr6:69825962-69826462	GATA3,GATA6	LMBRD1	0.035633	0.481353	0.017152	Intron (ENST00000647934.1/55788, intron 2 of 17)
chr18:2894146-2894646	GATA3,GRHL2,TEAD1	EMILIN2,SMCHD1	0.0674567	0.481351	0.0329806	Intron (ENST00000254528.4/84034, intron 4 of 7)
chr19:32886299-32886799	GATA2,GATA3,GATA6	RHPN2	0.0485404	0.481336	0.0233642	Intron (ENST00000305768.10/84902, intron 17 of 18)
chr2:97917633-97918133	CHD2	TMEM131	0.0489538	0.481297	0.0235613	Intron (ENST00000186436.10/23505, intron 2 of 40)
chr9:111891896-111892396	SREBF2	UGCG	0.0613234	0.481269	0.029513	Distal Intergenic
chr1:179288330-179288830	TEAD1	SOAT1	0.0196574	0.481256	0.00946022	Distal Intergenic
chr18:54177485-54177985	GATA6,GATA2,GATA3	MBD2	0.0399321	0.481235	0.0192167	Intron (ENST00000256429.8/8932, intron 3 of 6)
chr16:68808173-68808673	TEAD1,GATA3,GATA6	CDH1	0.0430535	0.481071	0.0207118	Promoter (<=1kb)
chr14:63677789-63678289	GATA2,GATA3,GATA6,CCNT2	SGPP1,WDR89	0.0377475	0.481046	0.0180331	Distal Intergenic
chr17:67584909-67585409	TEAD1	PITPNC1	0.0283398	0.480882	0.0136281	Intron (ENST00000580974.6/26207, intron 5 of 9)
chr14:34628728-34629228	GATA2,GATA3,GATA6	SNX6	0.0268098	0.480847	0.0128914	Promoter (<=1kb)
chr15:85443746-85444246	TEAD1,GATA3	AKAP13	0.0345405	0.480827	0.016608	Intron (ENST00000559362.5/11214, intron 1 of 14)
chr17:80856376-80856876	GRHL2,SMARCC1,TFCP2,GATA3	RPTOR	0.00963375	0.480801	0.00463192	Intron (ENST00000574767.5/57521, intron 11 of 11)
chr7:16543400-16543900	GATA3	CRPPA	0.0264414	0.480749	0.0127117	Intron (ENST00000401542.3/100506049, intron 3 of 8)
chr12:641238-641738	GATA3,POU2F1	B4GALNT3	0.0508428	0.480652	0.0244377	Promoter (<=1kb)
chr14:71464831-71465331	GATA3	SIPA1L1	0.0385495	0.480532	0.0185242	Promoter (1-2kb)
chr18:54142396-54142896	GATA6,TEAD1,GATA2,SREBF2,GATA3	MBD2	0.054351	0.480498	0.0261155	Exon (ENST00000578241.1/ENST00000578241.1, exon 1 of 1)
chr12:111402786-111403286	POU2F1	ATXN2	0.0925456	0.48041	0.0444598	Promoter (2-3kb)
chr7:139454932-139455432	TEAD1	LUC7L2	0.0106767	0.480363	0.0051287	Intron (ENST00000340940.5/346689, intron 3 of 4)
chr16:56871156-56871656	GATA3,SMAD2	SLC12A3,HERPUD1	0.0357123	0.480351	0.0176244	Intron (ENST00000566786.5/6559, intron 6 of 25)
chr7:16034514-16035014	GRHL2	CRPPA	0.018443	0.480332	0.00885877	Distal Intergenic
chr7:3642958-3643458	TEAD1,GATA3	SDK1	0.0136096	0.480332	0.00653712	Exon (ENST00000427920.1/ENST00000427920.1, exon 2 of 2)
chr10:116984544-116985044	GATA2,GATA3,GATA6	ENO4,SHTN1,HSPA12A	0.0914791	0.48029	0.0428362	Intron (ENST00000355371.9/57698, intron 1 of 16)
chr5:122770386-122770886	GATA2,GATA3,GATA6	SNX2,SNX24	0.0290118	0.48024	0.0139639	Distal Intergenic
chr6:34780149-34780649	GATA6,GATAD2A	ANKS1A,TAF11	0.0651347	0.48022	0.0327878	Distal Intergenic
chr14:22752387-22752887	GATA2,GATA3,GATA6	SLC7A7	0.0339522	0.480219	0.0163045	Intron (ENST00000650620.1/105370404, intron 3 of 4)
chr1:89808387-89808887	GRHL2	LRRC8D	0.0412045	0.480176	0.0197854	Intron (ENST00000370453.5/55144, intron 2 of 3)
chr16:68658348-68658848	GRHL2	CDH1	0.0391033	0.480113	0.018774	Intron (ENST00000429102.6/1001, intron 2 of 15)
chr1:56494176-56494676	GATA2,GATA3,GATA6	PLPP3	0.0255885	0.480087	0.0122847	Intron (ENST00000641494.1/124904185, intron 2 of 5)
chr3:123605832-123606332	JDP2,SMAD2	HACD2	0.046224	0.480007	0.0221878	Intron (ENST00000703248.1/100506826, intron 2 of 3)
chr5:119420155-119420655	GRHL2,TFCP2,GRHL1	TNFAIP8	0.0484965	0.47996	0.0232764	Distal Intergenic
chr1:111189939-111190439	GATA3,GATA2,GATA6	DRAM2	0.0491921	0.479884	0.0236065	Promoter (<=1kb)
chr7:98183600-98184100	GRHL2	BAIAP2L1	0.0157796	0.479858	0.00757197	Intron (ENST00000297293.6/22853, intron 7 of 13)
chr7:101792360-101792860	TEAD1	CUX1	0.00256157	0.479813	0.00122907	Distal Intergenic
chr7:3164210-3164710	TEAD1,GATA3	SDK1	0.0222197	0.479796	0.0106609	Intron (ENST00000404626.4/100129603, intron 2 of 3)
chr10:86864087-86864587	SREBF2	BMPR1A	0.0301224	0.479764	0.0144516	Intron (ENST00000713669.1/657, intron 2 of 12)
chr6:7166504-7167004	GATA6,TEAD1,GATA3	RREB1	0.0345993	0.479675	0.0165964	Intron (ENST00000379933.7/6239, intron 1 of 11)
chr12:53143282-53143782	GATA3,GATA6,GATA2	CSAD	0.0328082	0.479602	0.0157349	Distal Intergenic
chr3:11610292-11610792	GATA6,GATA2,GATA3	VGLL4	0.0740208	0.479565	0.0354978	Promoter (<=1kb)
chr5:81164879-81165379	NANOG	RASGRF2	0.0588516	0.479412	0.0282142	Intron (ENST00000265080.9/5924, intron 17 of 26)
chr17:75639789-75640289	GRHL1,GRHL2,TFCP2	LLGL2,UNK,SAP30BP	0.0195386	0.479409	0.0101708	Promoter (<=1kb)
chr4:113584378-113584878	GATA2,GATA6,GATA3	CAMK2D	0.0658775	0.479221	0.0315699	Intron (ENST00000683023.1/817, intron 4 of 19)
chr12:116280600-116281100	GATAD2A,GRHL2,POU2F1	MED13L	0.0161115	0.479179	0.00772028	Promoter (2-3kb)
chr13:43058251-43058751	GATA3,GATA6	DNAJC15	0.025437	0.479166	0.0121885	Intron (ENST00000474320.1/29103, intron 1 of 3)
chr12:32893018-32893518	GATA2,GATA3,GATA6,GRHL2,POU2F1	PKP2,DNM1L	0.0231125	0.479158	0.011169	3' UTR
chr13:43036074-43036574	GATA2,GATA3,GATA6	DNAJC15	0.0299296	0.479132	0.0143402	Intron (ENST00000474320.1/29103, intron 1 of 3)
chr1:111236089-111236589	GATA3	DRAM2	0.0312554	0.479066	0.0149734	Promoter (1-2kb)
chr10:34657702-34658202	TEAD4	PARD3	0.0929206	0.478823	0.0444925	Intron (ENST00000545260.5/56288, intron 2 of 22)
chr1:236024727-236025227	GATA2,GATA6	NID1	0.0203751	0.478779	0.00975517	Intron (ENST00000264187.7/4811, intron 8 of 19)
chr10:14526254-14526754	GATA3,GATA2,GATA6	FAM107B,FRMD4A	0.03265	0.478778	0.0156808	Intron (ENST00000378470.5/83641, intron 2 of 3)
chr13:44474081-44474581	TEAD1,JDP2,GATA3	TSC22D1	0.0229238	0.478773	0.0109753	Promoter (<=1kb)
chr12:122473763-122474263	SMARCC1,JDP2	RSRC2,CLIP1	0.050961	0.478765	0.022382	Exon (ENST00000543897.5/55596, exon 12 of 12)
chr2:85256005-85256505	GRHL2	TCF7L1	0.0323643	0.478758	0.0154947	Intron (ENST00000282111.4/83439, intron 3 of 11)
chr7:47453567-47454067	GATA6,SREBF2	TNS3	0.011428	0.478677	0.00547031	Promoter (<=1kb)
chr20:16576146-16576646	TFCP2	KIF16B	0.120793	0.478659	0.0578189	Promoter (<=1kb)
chr18:57777761-57778261	GATA3	ATP8B1	0.0176966	0.478528	0.00846831	Intron (ENST00000648908.2/5205, intron 1 of 27)
chr20:18214403-18214903	GRHL2,ELF2	KAT14,ZNF133	0.0268599	0.47844	0.0120961	Distal Intergenic
chr13:94921778-94922278	GATA6,GATA3	ABCC4	0.0603883	0.478396	0.0288895	Distal Intergenic
chr9:84293871-84294371	GATA2,GATA3,GATA6	SLC28A3	0.0475235	0.478204	0.0227259	Exon (ENST00000376238.5/64078, exon 9 of 18)
chr2:48026882-48027382	POU2F1	FBXO11	0.0261741	0.478154	0.0125153	Intron (ENST00000651429.1/105374591, intron 3 of 8)
chr5:10485104-10485604	GATA2,GATA3,GATA6	ANKRD33B	0.0376745	0.478132	0.0180134	Distal Intergenic
chr9:27421530-27422030	TEAD1,SREBF2,GRHL1	MOB3B	0.0340751	0.478114	0.0162918	Promoter (<=1kb)
chr10:13708664-13709164	GRHL1,GRHL2,TFCP2	FRMD4A	0.012637	0.477932	0.00603962	Promoter (<=1kb)
chr8:141006779-141007279	SREBF2	PTK2	0.04048	0.477917	0.0193461	Distal Intergenic
chr13:44549484-44549984	TEAD1	TSC22D1	0.0288362	0.47786	0.0137797	Intron (ENST00000458659.3/8848, intron 1 of 2)
chr10:14601934-14602434	JDP2	FAM107B,FRMD4A	0.0153851	0.477853	0.00752192	Promoter (1-2kb)
chr14:23174005-23174505	GATAD2A,SREBF2,EP300	ACIN1,SLC7A8	0.0584835	0.477841	0.0319021	Intron (ENST00000316902.12/23428, intron 1 of 10)
chr7:73845942-73846442	GATA2,GATA3,GATA6	CLDN4,ABHD11	0.0376095	0.477787	0.0215604	Distal Intergenic
chr7:47626100-47626600	NANOG	PKD1L1	0.0600216	0.477679	0.028671	Intron (ENST00000668284.1/101929086, intron 2 of 2)
chr5:116299847-116300347	GRHL2,TEAD1,TEAD4,TFCP2,GRHL1	SEMA6A,COMMD10	0.0555799	0.477641	0.0296922	Intron (ENST00000508250.5/51397, intron 3 of 4)
chr8:119976469-119976969	NANOG	DEPTOR	0.074445	0.47755	0.0355512	Intron (ENST00000523492.5/64798, intron 2 of 6)
chr3:185719249-185719749	POU2F1	IGF2BP2	0.0617375	0.477474	0.029478	Promoter (2-3kb)
chr14:75379834-75380334	GATA2,GATA6,TEAD1,GATA3	JDP2	0.0347868	0.477415	0.0166077	Distal Intergenic
chr17:41775178-41775678	GRHL2,GRHL1	JUP	0.04304	0.477355	0.0205454	Promoter (2-3kb)
chr12:122388360-122388860	GATA3	CLIP1	0.0256298	0.477289	0.0122328	Intron (ENST00000361654.8/6249, intron 1 of 23)
chr2:86397862-86398362	GATA2,GATA3,GATA6	REEP1	0.0625575	0.477169	0.0298505	Distal Intergenic
chr4:113718213-113718713	GATA2,GRHL2,TEAD1,GATA6,GATA3,GRHL1	CAMK2D	0.0519545	0.477131	0.0247891	Intron (ENST00000683023.1/817, intron 2 of 19)
chr8:38721236-38721736	ETV6,ETV4	TACC1	0.0187212	0.477039	0.00893076	Distal Intergenic
chr15:101465989-101466489	JDP2	PCSK6	0.0216343	0.477005	0.0103197	Intron (ENST00000611716.5/5046, intron 1 of 21)
chr3:49394664-49395164	GATA6,GATA3,GATA2	DAG1	0.0411837	0.47698	0.0196438	Intron (ENST00000704381.1/387, intron 1 of 5)
chr14:75474078-75474578	NR2F2	JDP2	0.0502538	0.476923	0.0239672	3' UTR
chr13:99119646-99120146	GATA6,GATA3	DOCK9,GPR18	0.0276845	0.476688	0.0122554	Distal Intergenic
chr17:67305644-67306144	TEAD1,GATA3	PITPNC1	0.0305217	0.476684	0.0145492	Distal Intergenic
chr10:18036056-18036556	NANOG	CACNB2	0.144927	0.47665	0.0690794	Intron (ENST00000539911.5/221074, intron 11 of 11)
chr2:227489049-227489549	EP300,ELF2,GATAD2A	AGFG1	0.0572354	0.476601	0.0272784	Intron (ENST00000409979.6/3267, intron 1 of 13)
chr17:27240846-27241346	EP300,POU2F1	WSB1	0.0740557	0.476589	0.0352941	Promoter (<=1kb)
chr7:16719665-16720165	NR2F2	BZW2	0.0647479	0.476395	0.0308456	Exon (ENST00000418907.1/ENST00000418907.1, exon 1 of 4)
chr17:16895685-16896185	SREBF2	MPRIP	0.0154388	0.476305	0.00735358	Distal Intergenic
chr13:112677306-112677806	POU2F1	ATP11A	0.0544292	0.476291	0.0259241	Intron (ENST00000623100.2/400165, intron 1 of 2)
chr17:62609331-62609831	NANOG	MRC2	0.045902	0.476289	0.0218626	Promoter (1-2kb)
chr19:19370963-19371463	TEAD1	GATAD2A	0.0115347	0.476266	0.00549358	Distal Intergenic
chr11:72199737-72200237	TEAD1	FOLR1,INPPL1	0.0240552	0.476242	0.0120135	Intron (ENST00000378140.3/ENST00000378140.3, intron 1 of 2)
chr7:47679785-47680285	GRHL2	TNS3	0.014267	0.476228	0.00679435	Distal Intergenic
chr1:61966714-61967214	ZNF589	PATJ	0.0098396	0.476153	0.00468515	Intron (ENST00000635214.1/10207, intron 27 of 35)
chr20:25388628-25389128	POU2F1	ABHD12	0.0637712	0.476006	0.0303555	Promoter (<=1kb)
chr14:31048414-31048914	ELF2,SMARCC1,TEAD4	STRN3,HECTD1,AP4S1	0.0856522	0.475975	0.0406541	Intron (ENST00000557346.6/11154, intron 1 of 5)
chr12:128856047-128856547	GATA6,GATA3	SLC15A4	0.0922274	0.475932	0.043894	Promoter (2-3kb)
chr13:45521240-45521740	SMAD2	COG3	0.0648668	0.47591	0.0308707	Intron (ENST00000349995.10/83548, intron 19 of 22)
chr13:110560660-110561160	ELF2,GATA2,GATA3,ETS2	CARS2,RAB20	0.0303521	0.4759	0.0145218	Promoter (<=1kb)
chr12:4398750-4399250	NANOG	CCND2	0.0453029	0.475828	0.0215564	Intron (ENST00000648100.1/57103, intron 11 of 11)
chr5:75239677-75240177	TEAD1,TEAD4,GATA3	HMGCR,CERT1	0.057958	0.47575	0.02786	Promoter (2-3kb)
chr5:36058763-36059263	GATA2,GATA3,GATA6	SKP2	0.0762618	0.475745	0.0362811	Intron (ENST00000282507.8/167127, intron 2 of 6)
chr4:188107947-188108447	NANOG	TRIML2	0.0294102	0.475681	0.0139899	Promoter (1-2kb)
chr8:686701-687201	TEAD1,GATA3,SMAD2	TDRP	0.0444195	0.475673	0.0211291	Promoter (<=1kb)
chr7:17991964-17992464	TEAD1	SNX13	0.0726471	0.475642	0.034554	Distal Intergenic
chr7:139458556-139459056	ELF2	KLRG2,LUC7L2	0.0272659	0.475595	0.0135669	Intron (ENST00000340940.5/346689, intron 3 of 4)
chr14:71567852-71568352	GRHL2,SREBF2,TFCP2	SIPA1L1	0.0228558	0.475522	0.0108684	Intron (ENST00000555989.5/26037, intron 5 of 6)
chr5:76580536-76581036	GATA2,GATA3,GATA6	IQGAP2	0.00407719	0.475481	0.00193863	Intron (ENST00000274364.11/10788, intron 5 of 35)
chr12:45299006-45299506	GRHL2,SREBF2,GRHL1	ANO6	0.0523692	0.475461	0.0248995	Intron (ENST00000426898.2/196527, intron 1 of 17)
chr11:62467020-62467520	TEAD1	AHNAK	0.0222873	0.475385	0.010595	Intron (ENST00000530124.5/79026, intron 2 of 2)
chr8:60704394-60704894	GATA6,GATA3,GATA2	CHD7	0.0167272	0.475368	0.00795157	Intron (ENST00000423902.7/55636, intron 1 of 37)
chr1:229411354-229411854	SREBF2	NUP133	0.0601106	0.475319	0.0285717	Distal Intergenic
chr7:158617780-158618280	NANOG	PTPRN2	0.010728	0.475282	0.0050988	Distal Intergenic
chr10:21588099-21588599	SMARCC1	MLLT10	0.0123796	0.47522	0.00588305	Intron (ENST00000651097.1/8028, intron 3 of 5)
chr2:36701367-36701867	GATA6,TEAD1,GATA3	FEZ2	0.0359239	0.475168	0.0170699	Intron (ENST00000389975.7/5212, intron 1 of 14)
chr17:27580436-27580936	EP300	KSR1	0.0500665	0.475163	0.0237898	Promoter (1-2kb)
chr3:72557788-72558288	ELF2	RYBP	0.0464977	0.475103	0.0220912	Distal Intergenic
chr4:159047431-159047931	GATA6,TEAD1,JDP2,GATA3,GATA2	RAPGEF2,FNIP2	0.0788599	0.47498	0.0374912	Distal Intergenic
chr2:173873279-173873779	GATA6,GATA3	SP3	0.0212801	0.474928	0.0101065	Distal Intergenic
chr12:8771013-8771513	GATA3,GATA6,TEAD1,RORA	MFAP5,RIMKLB,PHC1	0.030715	0.474894	0.0152082	Intron (ENST00000544257.5/57494, intron 5 of 8)
chr6:158003150-158003650	GATA3	SYNJ2	0.0267645	0.474881	0.01271	Promoter (2-3kb)
chr1:29249148-29249648	TEAD1	SRSF4	0.0617525	0.474817	0.0293211	Intron (ENST00000345512.7/10076, intron 1 of 30)
chr1:111212575-111213075	GATA2,CCNT2	DRAM2	0.0514604	0.474782	0.0244324	Intron (ENST00000445067.6/1117, intron 1 of 12)
chr4:147777363-147777863	GATA2,GATA3,GATA6,JDP2,SMARCC1,SMAD2	ARHGAP10,PRMT9	0.0221941	0.474686	0.010958	Intron (ENST00000510379.1/79658, intron 1 of 4)
chr4:52734938-52735438	TEAD1	SCFD2	0.0851882	0.474534	0.0404247	Intron (ENST00000650700.1/65997, intron 2 of 10)
chr12:122467939-122468439	GRHL2,TEAD1	CLIP1,RSRC2	0.0429846	0.474493	0.0217425	Distal Intergenic
chr13:112709259-112709759	GATA3	ATP11A	0.0108219	0.474467	0.00513462	Intron (ENST00000375645.8/23250, intron 1 of 29)
chr13:95111529-95112029	GATA6,GATA3	ABCC4	0.0623686	0.474389	0.029587	Intron (ENST00000645237.2/10257, intron 20 of 30)
chr13:95297628-95298128	GATA6,TEAD1,GATA3,SREBF2	ABCC4,CLDN10	0.0960659	0.474371	0.0460941	Intron (ENST00000645237.2/10257, intron 1 of 30)
chr14:55273652-55274152	ELF2	FBXO34	0.0731957	0.474299	0.0347166	Promoter (1-2kb)
chr15:72708613-72709113	TEAD1	ARIH1	0.117391	0.474289	0.0556775	Intron (ENST00000395205.6/585, intron 1 of 14)
chr5:172275427-172275927	GATA3	UBTD2	0.0142968	0.474183	0.0067793	Intron (ENST00000393792.3/92181, intron 1 of 2)
chr1:236131891-236132391	TEAD1,GATA3	NID1	0.0261619	0.474153	0.0124047	Distal Intergenic
chr5:43078815-43079315	TEAD1	NIM1K	0.0316357	0.47412	0.0149991	Intron (ENST00000503599.5/100506639, intron 2 of 2)
chr1:89902135-89902635	GATA3,GRHL2,ZNF589,TFCP2	LRRC8D,ZNF326	0.0451662	0.474051	0.0219095	Intron (ENST00000370453.5/55144, intron 3 of 3)
chr7:47984896-47985396	NANOG	PKD1L1	0.0496191	0.474036	0.0235212	Distal Intergenic
chr5:36059516-36060016	GATA2,GATA3,GATA6,TEAD1	SKP2	0.0727115	0.473939	0.0344608	Intron (ENST00000282507.8/167127, intron 2 of 6)
chr1:39980483-39980983	GATA2,GATA3,GATA6,SREBF2	PPT1,CAP1	0.0499001	0.473935	0.0237505	Distal Intergenic
chr1:32100291-32100791	TEAD4,TEAD1	TXLNA,KHDRBS1	0.0236151	0.473855	0.0114683	3' UTR
chr2:86245225-86245725	GATA2,GATA3,GATA6	REEP1	0.0558437	0.473811	0.0264594	Intron (ENST00000538924.7/65055, intron 5 of 8)
chr1:171421490-171421990	TFCP2	PRRC2C	0.0312997	0.473809	0.0148301	Distal Intergenic
chr13:94919999-94920499	CCNT2	ABCC4	0.0401276	0.473748	0.0190104	Distal Intergenic
chr8:135558764-135559264	GATA2,GATA6,GATA3	KHDRBS3	0.0641207	0.473655	0.0303711	Promoter (1-2kb)
chr12:33021120-33021620	GATA2,GATA3,GATA6,GRHL2	PKP2	0.0193877	0.473607	0.00918216	Distal Intergenic
chr2:227518657-227519157	SMAD2	AGFG1	0.0829384	0.473523	0.0392733	Intron (ENST00000409979.6/3267, intron 2 of 13)
chr3:171011050-171011550	GATA3	TNIK	0.0285004	0.473519	0.0134955	Intron (ENST00000655926.1/ENST00000655926.1, intron 2 of 2)
chr1:167689495-167689995	GRHL2,TEAD1	MPZL1,ADCY10	0.0220398	0.473469	0.0107192	Intron (ENST00000537350.5/92241, intron 2 of 5)
chr6:138588758-138589258	GRHL2	NHSL1	0.0265596	0.473317	0.0125711	Intron (ENST00000491526.6/57224, intron 1 of 3)
chr4:113646332-113646832	GATA3	CAMK2D	0.102945	0.47328	0.0487217	Intron (ENST00000683023.1/817, intron 3 of 19)
chr1:61872224-61872724	GATA6,GATA2	PATJ	0.0323222	0.473154	0.0152934	Intron (ENST00000635214.1/10207, intron 20 of 35)
chr5:136053358-136053858	GATA6,GATA3	SMAD5	0.0285808	0.473145	0.0135229	Promoter (<=1kb)
chr19:34207505-34208005	GRHL1,GRHL2,GATA3	LSM14A	0.0469056	0.473136	0.0221927	Promoter (<=1kb)
chr7:5415772-5416272	ZNF680	TNRC18	0.0501568	0.473104	0.0237293	Intron (ENST00000399537.8/84629, intron 2 of 29)
chr12:4156351-4156851	NANOG	CCND2	0.0430941	0.473041	0.0203853	Distal Intergenic
chr5:157079736-157080236	GATA2,GATA3,GATA6,TEAD1	HAVCR1,TIMD4,HAVCR2	0.0512349	0.473029	0.0198779	Distal Intergenic
chr11:72242772-72243272	GATA3,GATA6,GATA2	FOLR1	0.0178766	0.47301	0.00845581	Promoter (<=1kb)
chr2:42770554-42771054	CHD2	MTA3	0.057222	0.472991	0.0270655	Promoter (<=1kb)
chr15:77503119-77503619	GATA3,GRHL1,GRHL2	PEAK1,HMG20A	0.0586373	0.472928	0.0284505	Distal Intergenic
chr2:105255540-105256040	GRHL2	FHL2	0.0566915	0.472863	0.0268073	Distal Intergenic
chr14:22994791-22995291	TEAD1	ACIN1	0.026331	0.472826	0.01245	Intron (ENST00000556503.5/107984660, intron 3 of 3)
chr7:75879818-75880318	GATA3,GATA6,GATA2	HIP1	0.0304291	0.472736	0.0143849	Promoter (<=1kb)
chr1:150551332-150551832	GATA2,GATA3,GATA6	ADAMTSL4	0.0565631	0.472566	0.0267298	Promoter (<=1kb)
chr4:113556785-113557285	GATA2,GRHL2,GATA6,GATA3,GRHL1	CAMK2D	0.0266933	0.472463	0.0126116	Intron (ENST00000683023.1/817, intron 4 of 19)
chr19:24141577-24142077	GATA6	ZNF254	0.119197	0.472283	0.0562948	Distal Intergenic
chr8:141022290-141022790	TEAD4,TFCP2	PTK2	0.0590655	0.472185	0.0278898	Distal Intergenic
chr3:171427724-171428224	GATA3,GATA2	TNIK	0.0597859	0.472176	0.0282294	Intron (ENST00000436636.7/23043, intron 1 of 32)
chr13:112722635-112723135	TEAD1,GATA3	ATP11A	0.0140432	0.472153	0.00663053	Intron (ENST00000375645.8/23250, intron 1 of 29)
chr15:57391486-57391986	NANOG	CGNL1	0.0320692	0.472142	0.0151412	Intron (ENST00000559194.1/84952, intron 2 of 2)
chrX:133351012-133351512	NANOG	GPC4	0.0418419	0.471954	0.0197475	Intron (ENST00000370828.4/2239, intron 1 of 8)
chr13:98719787-98720287	TEAD1	DOCK9,STK24	0.0106357	0.471932	0.00464794	Intron (ENST00000376503.10/6564, intron 7 of 22)
chr2:105442051-105442551	GATA3	FHL2	0.0219109	0.471918	0.0103401	Distal Intergenic
chr13:44714015-44714515	TEAD1	TSC22D1	0.0544091	0.471798	0.0256701	Intron (ENST00000715720.1/106144541, intron 4 of 5)
chr5:43416236-43416736	GATA2,GATA3,GATA6,SMARCC1,TEAD1,JDP2,CCNT2	HMGCS1,NIM1K,TMEM267	0.065976	0.47174	0.0309675	Distal Intergenic
chr21:44006074-44006574	GATA3	TRAPPC10	0.0612897	0.471736	0.0289125	Distal Intergenic
chr18:54187363-54187863	ZNF217,NR2F2	POLI,MBD2	0.0583826	0.471723	0.0282718	3' UTR
chr6:70690030-70690530	GRHL2	FAM135A	0.0693837	0.471602	0.0327215	Intron (ENST00000316999.9/60682, intron 1 of 9)
chr2:48177511-48178011	TEAD1	FOXN2	0.0259962	0.471593	0.0122597	Promoter (2-3kb)
chr9:124695383-124695883	GRHL2,JDP2,TEAD1,SMARCC1	NR6A1	0.0151637	0.471543	0.00715034	Promoter (1-2kb)
chr5:132759030-132759530	GRHL2	AFF4,SEPTIN8	0.0766271	0.471477	0.0383241	Promoter (1-2kb)
chr10:28543753-28544253	SMAD2,SMARCC1,EP300	WAC	0.0698143	0.471462	0.0329148	Intron (ENST00000428935.6/51322, intron 3 of 7)
chrX:133434450-133434950	NANOG,TCF7L1	GPC3,GPC4	0.057486	0.47143	0.0274958	Distal Intergenic
chr14:34648783-34649283	GATA2,GATA3,GATA6	BAZ1A,SNX6	0.058237	0.471284	0.0276053	Distal Intergenic
chr9:27451539-27452039	JDP2	MOB3B	0.0283287	0.47111	0.013346	Intron (ENST00000262244.6/79817, intron 2 of 3)
chr2:196695493-196695993	TEAD1	HECW2,PGAP1	0.106025	0.471106	0.0498859	Promoter (<=1kb)
chr19:38674326-38674826	GATA3,GATA2	ACTN4	0.00957083	0.471044	0.00450829	Intron (ENST00000588618.5/81, intron 1 of 11)
chr7:75842940-75843440	TEAD1,GATA3,SMARCC1,JDP2,TFCP2	HIP1,POR	0.039444	0.471002	0.0194444	Promoter (<=1kb)
chr8:11877421-11877921	GATA3,GATA6	CTSB,FDFT1	0.0328218	0.470996	0.0154946	Distal Intergenic
chr3:136892264-136892764	GRHL2,TFCP2	STAG1	0.0385324	0.47099	0.0181484	Intron (ENST00000288986.6/4690, intron 1 of 3)
chr14:69049698-69050198	GATA2,GATA3,GATA6,GRHL2,TFCP2	ACTN1,DCAF5,EXD2	0.0482804	0.470919	0.0230062	Distal Intergenic
chr12:8639434-8639934	GATA3,POU2F1	MFAP5,RIMKLB	0.03875	0.47089	0.0180838	Intron (ENST00000535411.5/8076, intron 9 of 9)
chr5:139152958-139153458	TEAD1	SIL1	0.0438757	0.47086	0.0206593	Promoter (2-3kb)
chr7:55043623-55044123	GATA3,TEAD1	EGFR	0.0593325	0.470845	0.0279364	Exon (ENST00000459688.2/1956, exon 2 of 2)
chr15:63398440-63398940	GATA3,TEAD1,GATA6,GATA2	USP3,CA12	0.0269465	0.47069	0.0122656	Exon (ENST00000559379.5/102723344, exon 4 of 6)
chr3:123619225-123619725	GATA6,GATA3	HACD2	0.021929	0.470673	0.0103214	Promoter (<=1kb)
chr7:55181219-55181719	GATA2,GATA3	EGFR	0.0582148	0.470654	0.027399	Exon (ENST00000275493.7/1956, exon 20 of 28)
chr4:183421867-183422367	TFCP2,GATA3,SREBF2	WWC2,CLDN22	0.0544552	0.470538	0.0273297	Distal Intergenic
chr5:55160847-55161347	ELF2	MTREX	0.0997886	0.470508	0.0469514	Promoter (<=1kb)
chr2:105861569-105862069	GATA2	NCK2	0.0254281	0.470394	0.0119612	Intron (ENST00000233154.9/8440, intron 3 of 4)
chr11:28168674-28169174	TEAD4,TEAD1,SREBF2	METTL15	0.30633	0.470366	0.144087	Intron (ENST00000406787.7/196074, intron 3 of 6)
chr2:43178934-43179434	SMAD2	THADA	0.0688781	0.470363	0.0323977	Intron (ENST00000705257.1/100506047, intron 2 of 2)
chr5:95644250-95644750	TEAD1	RHOBTB3	0.0314633	0.47026	0.014796	Promoter (2-3kb)
chr3:11666700-11667200	GATA3	VGLL4	0.0447485	0.470242	0.0210426	Intron (ENST00000273038.7/9686, intron 2 of 5)
chr3:11776274-11776774	GRHL2,TFCP2	VGLL4,TAMM41	0.0541848	0.470239	0.0264715	Distal Intergenic
chr2:196927904-196928404	GATA3	PGAP1	0.0909936	0.470134	0.0427792	Promoter (<=1kb)
chr4:53083847-53084347	NR2C2,TEAD1,GRHL2,GATA6	SCFD2	0.0629723	0.470117	0.0296043	Intron (ENST00000401642.8/152579, intron 5 of 8)
chr10:116990230-116990730	GATA2,GATA3,GATA6,TEAD1	ENO4,SHTN1,HSPA12A	0.0656336	0.470101	0.0311567	Intron (ENST00000355371.9/57698, intron 1 of 16)
chr5:122760233-122760733	GATA2,GATA3,GATA6	SNX2,SNX24	0.060828	0.469975	0.028727	Distal Intergenic
chr4:139099336-139099836	SREBF2	ELF2,NOCT	0.0422431	0.469966	0.01996	Intron (ENST00000394235.6/1998, intron 4 of 9)
chr7:47951232-47951732	NANOG	PKD1L1	0.0278908	0.469923	0.0131065	Promoter (2-3kb)
chr8:627977-628477	GATA6,GATA3	TDRP	0.0594825	0.469887	0.0279501	Intron (ENST00000522706.5/157697, intron 3 of 3)
chr4:37988839-37989339	GATA6,TEAD1,GATA3,CCNT2	TBC1D1	0.027635	0.469818	0.0129834	Intron (ENST00000261439.9/23216, intron 2 of 19)
chr19:33048794-33049294	GATA2,GATA3,GATA6,TEAD1	RHPN2	0.0507549	0.469795	0.0238444	Intron (ENST00000254260.8/85415, intron 1 of 14)
chr11:129308832-129309332	GRHL2	ARHGAP32	0.0314221	0.469779	0.0147614	Distal Intergenic
chr17:67328276-67328776	GRHL2	PITPNC1	0.0150306	0.469718	0.00706014	Distal Intergenic
chr14:92503772-92504272	GATA3	RIN3	0.0198998	0.469663	0.00934619	Distal Intergenic
chr2:171086551-171087051	ELF2	TLK1	0.0822084	0.46954	0.0386001	Intron (ENST00000360843.7/9874, intron 2 of 21)
chr5:122738106-122738606	GATA2,GATA3,GATA6,TEAD1,SMAD2	SNX2,SNX24	0.0291867	0.469473	0.0137527	Distal Intergenic
chr12:31960128-31960628	ELF2	BICD1	0.0254678	0.469343	0.0119531	Promoter (<=1kb)
chr11:105368710-105369210	GATA3,GATA6,GRHL2,GATA2,GRHL1	CARD18	0.129244	0.469329	0.0606581	Intron (ENST00000649856.1/105369468, intron 2 of 7)
chr11:105552976-105553476	GATA3,JDP2	CARD18	0.106838	0.469301	0.0501392	Distal Intergenic
chr12:50620587-50621087	GRHL1,GRHL2,SMAD2,SMARCC1,TFCP2	DIP2B,ATF1,LARP4	0.0508153	0.469264	0.0238518	Intron (ENST00000549620.5/57609, intron 1 of 7)
chr14:65164837-65165337	TEAD4	MAX	0.0289405	0.469232	0.0135798	Distal Intergenic
chr3:72492150-72492650	TEAD1,GATA3,GATA2	RYBP	0.0666074	0.469133	0.0312477	Distal Intergenic
chr4:141314601-141315101	NANOG,PBX1	RNF150	0.193717	0.469106	0.0908739	Intron (ENST00000653420.1/100507639, intron 4 of 4)
chr7:55066901-55067401	NR2F2	EGFR	0.0646315	0.469074	0.030317	Intron (ENST00000344576.7/1956, intron 1 of 15)
chr6:36118525-36119025	GATA6,GATA2,GATA3,SREBF2	MAPK14,MAPK13	0.0380035	0.469045	0.0191949	Distal Intergenic
chr20:36819531-36820031	NANOG,PBX1	SAMHD1	0.0413091	0.469031	0.0193752	Intron (ENST00000237536.9/140710, intron 3 of 14)
chr1:40132788-40133288	POU2F1	RLF	0.0420332	0.468919	0.0197101	Exon (ENST00000430724.2/ENST00000430724.2, exon 1 of 1)
chr7:73828145-73828645	GATA2,GATA3,GATA6	CLDN4,ABHD11	0.0197664	0.468913	0.0108479	Promoter (2-3kb)
chr7:101492978-101493478	GTF2I	COL26A1	0.00676556	0.468822	0.00317185	Intron (ENST00000313669.12/136227, intron 3 of 12)
chr6:36154224-36154724	GRHL2	MAPK14	0.0596886	0.468751	0.0279791	Intron (ENST00000526611.5/102723648, intron 3 of 3)
chr6:7057630-7058130	SMAD2,JDP2,SMARCC1	RREB1	0.0209392	0.468738	0.00981502	Distal Intergenic
chr5:168362224-168362724	GATA3	WWC1	0.0447061	0.468607	0.0209496	Intron (ENST00000265293.9/23286, intron 1 of 22)
chr13:112719518-112720018	GRHL2,TFCP2	ATP11A	0.0156643	0.468334	0.00733614	Intron (ENST00000375645.8/23250, intron 1 of 29)
chr17:62727901-62728401	NANOG	MRC2	0.0517951	0.468312	0.0242563	Intron (ENST00000584597.1/105371855, intron 1 of 1)
chr10:80476203-80476703	TEAD1	TSPAN14	0.020827	0.468164	0.00975046	Intron (ENST00000481124.5/81619, intron 1 of 5)
chr10:13957916-13958416	TEAD1,GATA2,GATA6,GATA3	FRMD4A	0.0065838	0.468141	0.00308214	Intron (ENST00000357447.7/55691, intron 2 of 24)
chr17:82522090-82522590	TEAD1	FOXK2	0.0615572	0.468096	0.0288147	Promoter (1-2kb)
chr9:28804121-28804621	NANOG	LINGO2	0.0945024	0.468003	0.0442274	Intron (ENST00000698399.1/158038, intron 2 of 6)
chr5:122741666-122742166	GATA2,GATA3,GATA6	SNX2,SNX24	0.0404783	0.467992	0.0189287	Distal Intergenic
chr11:72139460-72139960	GATA3,GATA6,GATA2	FOLR1,FOLR3,CLPB	0.0336626	0.467882	0.0144777	Promoter (<=1kb)
chr12:10194200-10194700	GATA2,GATA3,GATA6,JDP2,BCL11A	TMEM52B,OLR1,CLEC7A	0.0175662	0.467462	0.00834324	Distal Intergenic
chr3:11748488-11748988	GATA6,GATA3	VGLL4	0.0208051	0.467457	0.0097255	Intron (ENST00000623028.1/9686, intron 1 of 5)
chr1:111241794-111242294	GRHL2	DRAM2	0.0284689	0.46735	0.0133049	Promoter (2-3kb)
chr17:16378752-16379252	ZNF200,ELF2,TFCP2,ETV6,GRHL2	PIGL,LRRC75A	0.0269219	0.467153	0.0125779	Promoter (1-2kb)
chr17:75308473-75308973	GATA3	GRB2	0.0348023	0.467152	0.016258	Distal Intergenic
chr8:125445013-125445513	TEAD1	NSMCE2	0.017143	0.467149	0.00800832	Distal Intergenic
chr6:7060769-7061269	GATA6,GRHL2,TFCP2,GATA3,GRHL1	RREB1	0.0358855	0.467143	0.0167637	Distal Intergenic
chr7:83673292-83673792	REST	SEMA3E	0.0226983	0.467049	0.0106012	Distal Intergenic
chr10:63515129-63515629	TEAD1	REEP3,JMJD1C	0.0757551	0.466997	0.0355809	Intron (ENST00000633035.1/221037, intron 1 of 3)
chr7:370159-370659	GATA2,GATA6,GATA3	PDGFA	0.0440113	0.466963	0.0205517	Distal Intergenic
chr5:54442143-54442643	SREBF2	ARL15	0.0595351	0.466884	0.027796	Distal Intergenic
chr15:77557031-77557531	GATA2,GATA3,GATA6	PEAK1	0.0423054	0.466728	0.0197451	Distal Intergenic
chr10:28530661-28531161	SMAD2,SMARCC1	WAC	0.0870853	0.466721	0.0406446	Promoter (1-2kb)
chr3:198080159-198080659	ZNF90	RPL35A	0.14221	0.466638	0.0663605	Promoter (<=1kb)
chr1:40130962-40131462	GATA2,GATA3,GATA6,CCNT2	PPT1,CAP1,RLF,ZMPSTE24	0.0600635	0.466589	0.0311746	Distal Intergenic
chr10:8076198-8076698	GATAD2A,EP300	TAF3	0.0211033	0.466562	0.00984603	Distal Intergenic
chr10:15045420-15045920	NANOG,POU2F1	OLAH,SUV39H2	0.0358524	0.466506	0.0176278	Promoter (1-2kb)
chr20:56665783-56666283	POU2F1	TFAP2C	0.0292916	0.466485	0.0136641	Distal Intergenic
chr12:7922498-7922998	GATA2,GATA3,GATA6,TEAD1	SLC2A3,NANOG	0.0338733	0.466403	0.0228709	Promoter (<=1kb)
chr19:33047917-33048417	GATA2,GATA3,GATA6	RHPN2	0.03967	0.466365	0.0185007	Intron (ENST00000254260.8/85415, intron 1 of 14)
chr7:47482062-47482562	SMARCC1,GATA6,JDP2	TNS3	0.0110499	0.466298	0.00515253	Promoter (<=1kb)
chr9:6777178-6777678	NANOG,POU2F1	GLDC,KDM4C	0.046748	0.466221	0.0220115	Intron (ENST00000536108.7/23081, intron 1 of 17)
chr6:157728345-157728845	GATA2	ZDHHC14	0.0131864	0.465947	0.00614417	Intron (ENST00000614703.4/51429, intron 1 of 5)
chr1:52350958-52351458	POU2F1,NANOG	TUT4,ZFYVE9	0.0638466	0.465806	0.029666	3' UTR
chr14:75900310-75900810	POU2F1	TTLL5	0.0743972	0.465594	0.0346389	Promoter (1-2kb)
chr9:84367692-84368192	GATA2,GATA3,GATA6	SLC28A3	0.043099	0.465578	0.0200659	Intron (ENST00000650453.1/102724036, intron 1 of 6)
chr14:92609168-92609668	JDP2	RIN3	0.0274438	0.465548	0.0127764	Intron (ENST00000216487.12/79890, intron 3 of 9)
chr17:4130691-4131191	ELF2,GABPA	UBE2G1,ANKFY1,ZZEF1	0.0478131	0.465531	0.0222597	Intron (ENST00000381638.7/23140, intron 1 of 54)
chr6:69741222-69741722	GRHL2,TEAD1	LMBRD1	0.0510733	0.465425	0.0237708	Intron (ENST00000649934.3/55788, intron 6 of 15)
chr10:14042189-14042689	GATA3,GRHL2	FRMD4A	0.00555087	0.465424	0.00258351	Intron (ENST00000357447.7/55691, intron 2 of 24)
chr9:33143320-33143820	GATA3	B4GALT1	0.0309267	0.46531	0.0143905	Intron (ENST00000535206.5/2683, intron 1 of 2)
chr1:40140190-40140690	GATA2,GATA3,GATA6	PPT1,CAP1,RLF,ZMPSTE24	0.0321643	0.465277	0.0153222	Distal Intergenic
chr7:157422194-157422694	TCF7L1	PTPRN2	0.00335219	0.465117	0.00155916	Distal Intergenic
chr18:31210977-31211477	GATA3,GATA6,GATA2,SREBF2	DSC2	0.0932259	0.465108	0.0433601	Distal Intergenic
chr2:105467723-105468223	GRHL2,TFCP2	FHL2	0.0225044	0.465061	0.0104659	Distal Intergenic
chr14:71471559-71472059	GRHL2,GATA3,TFCP2	SIPA1L1	0.0359122	0.465059	0.0167013	Intron (ENST00000553453.5/26037, intron 3 of 5)
chr22:20853162-20853662	GATA3,GATA6	PI4KA	0.0418345	0.465032	0.0194544	Intron (ENST00000255882.11/5297, intron 1 of 54)
chr2:196259693-196260193	GATA2,GATA3,GATA6	HECW2	0.029107	0.464995	0.0135346	Promoter (<=1kb)
chr7:29237460-29237960	ELF2	CPVL	0.0594228	0.464935	0.0276277	Intron (ENST00000439384.6/1124, intron 2 of 6)
chr5:82102-82602	TEAD1,POU2F1	PLEKHG4B	0.0259137	0.464904	0.0120474	Distal Intergenic
chr16:77951895-77952395	GRHL2,TEAD1,TFCP2,GATA6	WWOX	0.0476364	0.464871	0.0221448	Intron (ENST00000302536.3/57687, intron 7 of 8)
chr19:44868866-44869366	ETV6,SREBF2	NECTIN2	0.0285349	0.464849	0.0132644	Promoter (2-3kb)
chr9:27433861-27434361	TEAD1	MOB3B	0.059364	0.464775	0.0275909	Intron (ENST00000262244.6/79817, intron 2 of 3)
chr14:22915977-22916477	GATAD2A,EP300	ACIN1	0.0172346	0.464751	0.0080098	Promoter (1-2kb)
chr2:105324540-105325040	TEAD1	FHL2	0.0144487	0.464664	0.00671381	Exon (ENST00000433219.1/ENST00000433219.1, exon 2 of 4)
chr8:55990411-55990911	GATA3,GRHL1,GRHL2,GATA2,GATA6,JDP2,BACH2,TFCP2	LYN,RPS20	0.0603476	0.464577	0.0320356	Intron (ENST00000520220.6/4067, intron 10 of 12)
chr6:7173702-7174202	ELF2,GATA6,GATA3	RREB1	0.041285	0.464577	0.01918	Intron (ENST00000379933.7/6239, intron 1 of 11)
chr19:38862574-38863074	GATA6,GATA3	ACTN4	0.0568488	0.464547	0.0264089	Distal Intergenic
chr12:120625687-120626187	SMAD2	SPPL3	0.0648971	0.464532	0.0301468	Distal Intergenic
chr16:87784669-87785169	GATA2,GATA3,GATA6,TEAD1	SLC7A5	0.0258559	0.464527	0.0120107	Intron (ENST00000561567.1/ENST00000561567.1, intron 1 of 1)
chr1:91929213-91929713	PBX1,NANOG,POU2F1	BRDT	0.0582735	0.464505	0.0270684	Distal Intergenic
chr5:126722-127222	GATA3	PLEKHG4B	0.0443815	0.464502	0.0206153	Intron (ENST00000637938.2/153478, intron 2 of 19)
chr7:101951740-101952240	SREBF2	CUX1	0.00631761	0.464494	0.00293449	Intron (ENST00000437600.9/1523, intron 2 of 22)
chr17:75536325-75536825	GATA2,GATA3,GATA6	LLGL2,GRB2	0.0200652	0.464412	0.00953349	Intron (ENST00000580578.5/3993, intron 1 of 5)
chr4:40916783-40917283	TEAD1	APBB2	0.0612879	0.464277	0.0284545	Intron (ENST00000508593.6/323, intron 10 of 17)
chr5:139164835-139165335	GATA3,TFCP2	SIL1	0.0504221	0.464126	0.0234022	Intron (ENST00000394817.7/64374, intron 1 of 9)
chr19:47096175-47096675	GRHL2,TFCP2,GRHL1	ARHGAP35,SAE1	0.0240868	0.464012	0.011148	Promoter (1-2kb)
chr12:10179710-10180210	GATA2,GATA3,GATA6,TEAD1,BNC2	OLR1,TMEM52B,CLEC7A,CLEC1A,KLRD1	0.0555544	0.463917	0.0281756	Promoter (<=1kb)
chr3:49436166-49436666	GATA6,GATA3,GATA2	DAG1	0.0271496	0.463894	0.0125946	Distal Intergenic
chr13:44489693-44490193	GRHL2,TEAD1,GATA3	TSC22D1	0.0365674	0.463861	0.0169622	Intron (ENST00000458659.3/8848, intron 1 of 2)
chr6:138572886-138573386	TEAD1	NHSL1	0.0343157	0.463839	0.015917	Promoter (<=1kb)
chr16:56917603-56918103	GATA3	SLC12A3,HERPUD1	0.0348429	0.463834	0.0163249	Distal Intergenic
chr19:38661980-38662480	GRHL2,TFCP2	ACTN4	0.0128663	0.463832	0.00596781	Promoter (1-2kb)
chr5:139221753-139222253	GATA3	SIL1,PAIP2	0.0499402	0.463751	0.0250895	Exon (ENST00000516724.1/ENST00000516724.1, exon 1 of 1)
chr2:173803402-173803902	GATA3,GATA6,GATA2,CCNT2	SP3	0.0452679	0.463748	0.0209929	Distal Intergenic
chr4:183080209-183080709	TEAD1	WWC2	0.0440363	0.463747	0.0204217	Distal Intergenic
chr2:72757197-72757697	TEAD1,TEAD4,ZNF589	EXOC6B	0.0603047	0.463714	0.0279641	Promoter (2-3kb)
chr6:36090240-36090740	TEAD1	MAPK14	0.0202712	0.463638	0.0093985	Intron (ENST00000468133.5/1432, intron 9 of 12)
chr11:76788509-76789009	GRHL2,TEAD1	ACER3	0.0216755	0.463602	0.0100488	Promoter (2-3kb)
chr6:20811111-20811611	SMAD2	CDKAL1	0.0172668	0.463578	0.0080045	Intron (ENST00000274695.8/54901, intron 8 of 15)
chr6:122847491-122847991	GATA3,GATA6,SREBF2,GATA2	SMPDL3A,PKIB	0.0720578	0.463569	0.0353768	Distal Intergenic
chr2:173796140-173796640	GATA3,GATA6,GATA2	SP3	0.027171	0.463538	0.0125948	Distal Intergenic
chr20:20814650-20815150	TEAD1,GATA3	RALGAPA2	0.0638804	0.463527	0.0296103	Distal Intergenic
chr7:47546896-47547396	GATA6	TNS3	0.00359221	0.463457	0.00166483	Intron (ENST00000311160.14/64759, intron 1 of 30)
chr9:81717833-81718333	GATA2,GATA3	TLE1	0.0250582	0.463424	0.0116126	Intron (ENST00000437181.2/101927502, intron 1 of 3)
chr15:101452434-101452934	GATA3,GATA2,GATA6	PCSK6	0.0324834	0.463421	0.0150535	Intron (ENST00000611716.5/5046, intron 1 of 21)
chr5:136098114-136098614	GATA6,GATA3	SMAD5	0.0817745	0.463383	0.0378929	Distal Intergenic
chr7:75729056-75729556	TEAD1,GATA3	HIP1	0.0321845	0.463324	0.0149118	Intron (ENST00000336926.11/3092, intron 1 of 30)
chr12:89750284-89750784	SREBF2	ATP2B1	0.0310371	0.463278	0.0143788	Intron (ENST00000651272.1/105369890, intron 2 of 6)
chr6:160138180-160138680	GRHL1,GRHL2,GATA3	IGF2R	0.0653025	0.46327	0.0302527	Intron (ENST00000366963.9/6580, intron 6 of 10)
chr7:50775810-50776310	GRHL2,TFCP2	GRB10	0.0293664	0.463248	0.0136039	Intron (ENST00000335866.7/2887, intron 1 of 16)
chr6:157515261-157515761	TEAD1	ZDHHC14	0.0343044	0.463237	0.0158911	Intron (ENST00000414563.6/79683, intron 1 of 8)
chr7:553089-553589	TEAD1	PDGFA	0.0265586	0.463219	0.0123024	Intron (ENST00000544935.5/5575, intron 9 of 10)
chr1:236042529-236043029	GATA2,GATA6,GATA3,SREBF2	NID1	0.0259049	0.463153	0.0119979	Intron (ENST00000264187.7/4811, intron 3 of 19)
chr1:62279060-62279560	GRHL2,TEAD1,SREBF2	PATJ	0.0136423	0.463111	0.00631789	Intron (ENST00000371153.9/163782, intron 2 of 9)
chr7:73852393-73852893	GATA2,GATA3,GATA6,GCM1	ABHD11,CLDN4,STX1A	0.0482542	0.463041	0.0278906	Distal Intergenic
chr10:112963779-112964279	GATA3	VTI1A	0.0560275	0.463039	0.0259429	Intron (ENST00000355995.9/6934, intron 3 of 14)
chr2:10548525-10549025	GATA3,GATA2	HPCAL1	0.0216333	0.463018	0.0100166	Distal Intergenic
chr20:36950240-36950740	PBX1	SAMHD1	0.0467116	0.463001	0.0216275	Promoter (<=1kb)
chr8:574557-575057	GATA6,GATA3	TDRP	0.0297803	0.462999	0.0137883	Distal Intergenic
chr7:92953530-92954030	GATA2,GATA6,GRHL2,GATA3,TFCP2	CDK6	0.0890365	0.462949	0.0412193	Distal Intergenic
chr3:36800540-36801040	NANOG	TRANK1	0.0387239	0.462936	0.0179267	Distal Intergenic
chr11:77158309-77158809	GATA6,GATA2,GATA3	ACER3	0.0171047	0.46269	0.00791418	Exon (ENST00000409709.9/4647, exon 9 of 49)
chr13:95121937-95122437	GATA6,GATA3	ABCC4	0.0213112	0.462679	0.00986023	Intron (ENST00000645237.2/10257, intron 19 of 30)
chr6:106911522-106912022	GATA2,GATA3,GATA6	CD24	0.020201	0.462671	0.00934642	Distal Intergenic
chr2:234859708-234860208	GATA2,GATA3,GATA6,JDP2	SH3BP4	0.0648021	0.462466	0.0299688	Intron (ENST00000669419.1/101927896, intron 3 of 5)
chr16:10601756-10602256	TEAD1	ATF7IP2,EMP2	0.0418801	0.46243	0.0192766	Distal Intergenic
chr1:56516039-56516539	GRHL2	PLPP3	0.0664845	0.462386	0.0307415	Promoter (<=1kb)
chr16:28618330-28618830	NANOG	SULT1A1	0.0973763	0.462364	0.0450233	Promoter (1-2kb)
chr9:81616635-81617135	GATA3	TLE1	0.0185852	0.462328	0.00859248	Exon (ENST00000376499.8/7088, exon 10 of 20)
chr6:106913773-106914273	GRHL1,GRHL2	CD24	0.0589982	0.462281	0.0272738	Distal Intergenic
chr19:48967060-48967560	GATA3	GYS1	0.029782	0.462217	0.0137657	Promoter (1-2kb)
chr21:31490970-31491470	EP300	TIAM1	0.0222596	0.462133	0.0102869	Intron (ENST00000286827.7/7074, intron 1 of 28)
chr18:48054067-48054567	ELF2	SMAD2	0.0730081	0.462042	0.0337328	Intron (ENST00000590800.6/201501, intron 3 of 4)
chr18:57776867-57777367	GATA3,GATA6	ATP8B1	0.055544	0.462019	0.0256624	Intron (ENST00000648908.2/5205, intron 1 of 27)
chr17:75404054-75404554	ETV6	GRB2	0.0103304	0.461984	0.0047725	Promoter (<=1kb)
chr9:81816187-81816687	GATA6,GATA3,GATA2	TLE1	0.0191942	0.461978	0.0088673	Distal Intergenic
chr12:45235642-45236142	TEAD1	ANO6	0.0552419	0.461897	0.0255161	Intron (ENST00000426898.2/196527, intron 1 of 17)
chr5:154342925-154343425	TEAD1	GALNT10	0.0449732	0.461839	0.0207704	Intron (ENST00000425427.6/55568, intron 4 of 6)
chr16:10597228-10597728	GATA2,GATA3,GATA6,TEAD1	EMP2,ATF7IP2	0.0211737	0.461828	0.00973111	Distal Intergenic
chr1:111202902-111203402	NR2F2	DRAM2	0.0473097	0.461808	0.021848	Promoter (<=1kb)
chr1:236060219-236060719	GRHL1,GRHL2,GATA3	NID1	0.0591755	0.461731	0.0273232	Exon (ENST00000517013.1/ENST00000517013.1, exon 1 of 1)
chr5:43197556-43198056	GATA2,GATA3,POU2F1	NIM1K,HMGCS1	0.0306685	0.461709	0.014164	Intron (ENST00000509362.5/167359, intron 1 of 2)
chr16:10300883-10301383	TEAD1,TFCP2,GRHL1	ATF7IP2	0.0536196	0.461705	0.0247564	Distal Intergenic
chr15:85795610-85796110	SREBF2,GATA3	AKAP13	0.0479381	0.461688	0.0221324	Promoter (<=1kb)
chr5:15553165-15553665	NANOG,TCF7L1	FBXL7	0.0517485	0.461658	0.0238901	Intron (ENST00000504595.2/23194, intron 1 of 3)
chr17:61834472-61834972	POU2F1	BRIP1,MED13	0.080755	0.461586	0.036818	Intron (ENST00000682755.1/83990, intron 5 of 17)
chr3:11277428-11277928	TFCP2	ATG7	0.0276742	0.46158	0.0127739	Promoter (<=1kb)
chr5:54325643-54326143	SREBF2	ARL15	0.0299481	0.461533	0.013822	Promoter (2-3kb)
chr1:40131580-40132080	SREBF2	PPT1,RLF	0.0322426	0.461347	0.0148026	Distal Intergenic
chr12:128269071-128269571	PBX1	TMEM132C	0.051193	0.461336	0.0236172	Promoter (1-2kb)
chr7:29139057-29139557	SMARCC1	CPVL	0.0385701	0.461314	0.0177929	Intron (ENST00000578605.1/128966558, intron 1 of 1)
chr5:43147519-43148019	GRHL1,GRHL2	NIM1K,ZNF131,HMGCS1	0.0613157	0.461264	0.0292531	Intron (ENST00000515326.5/7690, intron 4 of 5)
chr15:85500700-85501200	TEAD1	AKAP13	0.015782	0.461251	0.00727947	Intron (ENST00000559362.5/11214, intron 2 of 14)
chr12:10165350-10165850	GATA2,GATA6,TEAD1,GATA3	OLR1,TMEM52B	0.0194431	0.461166	0.00907492	Promoter (1-2kb)
chr12:7638074-7638574	NANOG	GDF3,NANOG	0.00340199	0.461165	0.0015736	Intron (ENST00000642279.1/ENST00000642279.1, intron 1 of 1)
chr7:44565465-44565965	ELF2	NUDCD3,TMED4,OGDH	0.0613167	0.461163	0.0283172	Promoter (1-2kb)
chr13:19785809-19786309	ELF2	PSPC1	0.0337375	0.461079	0.0155556	Promoter (2-3kb)
chr8:19215720-19216220	GATA2,GATA6,GATA3	SH2D4A	0.0758056	0.460966	0.0349438	Intron (ENST00000520920.5/100128993, intron 4 of 4)
chr5:34709717-34710217	TFCP2	RAI14	0.0435891	0.460805	0.0200861	Intron (ENST00000265109.8/26064, intron 2 of 17)
chr21:34908467-34908967	GATA6,GATA2,GATA3,SREBF2	RUNX1	0.0333191	0.460797	0.0153533	Intron (ENST00000675419.1/861, intron 2 of 8)
chr2:9871623-9872123	GATA2,GATA3,GATA6	GRHL1	0.0531422	0.460765	0.0244861	Intron (ENST00000263663.10/9014, intron 6 of 14)
chr10:116991936-116992436	GATA2,GATA3,GATA6	SHTN1,ENO4,HSPA12A	0.0817405	0.460697	0.0374647	Intron (ENST00000355371.9/57698, intron 1 of 16)
chr9:27348782-27349282	GATA3	MOB3B	0.0248208	0.460648	0.0114337	Intron (ENST00000262244.6/79817, intron 3 of 3)
chr4:88147777-88148277	GATA3,TEAD1	ABCG2,PKD2	0.032325	0.460637	0.0139395	Intron (ENST00000650821.1/9429, intron 2 of 16)
chr6:158861601-158862101	BACH2,SREBF2	EZR,RSPH3	0.0154056	0.460629	0.00428859	Intron (ENST00000642329.1/124901448, intron 3 of 3)
chr6:37822647-37823147	GATA6,GRHL2,TFCP2	ZFAND3	0.0331317	0.460372	0.0152529	Promoter (2-3kb)
chr20:49591037-49591537	POU2F1	B4GALT5	0.0322106	0.460364	0.0148286	Distal Intergenic
chr7:51160952-51161452	CHD2	COBL	0.0406656	0.460324	0.0187194	Intron (ENST00000445054.5/23242, intron 4 of 11)
chr8:13122698-13123198	GRHL2,TEAD1,GRHL1	DLC1	0.0208351	0.460306	0.00959055	Intron (ENST00000276297.9/10395, intron 5 of 17)
chr19:33035412-33035912	GATA3,GATA2,GATA6	RHPN2	0.0393994	0.460306	0.0181357	Intron (ENST00000254260.8/85415, intron 2 of 14)
chr8:141093796-141094296	TEAD4	PTK2	0.0175687	0.460257	0.00808613	Distal Intergenic
chr6:16745563-16746063	NANOG	ATXN1	0.0265198	0.460254	0.0122058	Intron (ENST00000244769.8/6310, intron 3 of 8)
chr9:84383178-84383678	GATA3,GATA2,GATA6	SLC28A3	0.0597954	0.46021	0.0275184	Intron (ENST00000650453.1/102724036, intron 1 of 6)
chr3:129644758-129645258	TFCP2	TMCC1	0.0340785	0.460179	0.0156822	Distal Intergenic
chr12:110405100-110405600	TEAD4	ATP2A2	0.069634	0.460159	0.0320427	Promoter (1-2kb)
chr21:15759415-15759915	GATA3,GRHL2,TFCP2	USP25	0.0734281	0.460084	0.0337831	Intron (ENST00000400183.7/29761, intron 1 of 25)
chr19:17747383-17747883	ZNF148,ZNF90,MTF2,ZNF740,PBX3,KLF5,POU2F1,E2F3,SP3,UBE2K,CREB1	RPL18A,JAK3,MAP1S	0.044659	0.46007	0.0234089	Promoter (<=1kb)
chr15:92803708-92804208	SMARCC1	CHD2	0.0170821	0.460042	0.00785848	Intron (ENST00000557398.2/400451, intron 1 of 3)
chr12:101839851-101840351	ELF2	CHPT1	0.0896069	0.46004	0.0412227	Distal Intergenic
chr10:84543052-84543552	GATA3,GATA2	CCSER2	0.0274595	0.459943	0.0126298	Distal Intergenic
chr12:53011940-53012440	GATA3,GATA6,GRHL2,GATA2,GRHL1	CSAD,EIF4B	0.0153198	0.459893	0.00719348	Exon (ENST00000435621.3/ENST00000435621.3, exon 1 of 2)
chr6:106820381-106820881	GATA2,GATA3,GATA6,TEAD1	CD24	0.0257676	0.459868	0.0118497	Distal Intergenic
chr12:27554593-27555093	TEAD1	PPFIBP1,REP15	0.0376783	0.459866	0.0172154	Intron (ENST00000538433.5/8496, intron 1 of 4)
chr5:168328861-168329361	GATA2,GATA3,GATA6	WWC1	0.0296393	0.459782	0.0136276	Intron (ENST00000265293.9/23286, intron 1 of 22)
chr6:111216154-111216654	NANOG	SLC16A10	0.0637148	0.459763	0.0292937	Intron (ENST00000368851.10/117247, intron 4 of 5)
chr7:102087923-102088423	GRHL2	CUX1	0.00196971	0.459747	0.000905569	Intron (ENST00000437600.9/1523, intron 4 of 22)
chr12:1869973-1870473	TEAD1,SMAD2	ADIPOR2	0.015398	0.459705	0.00707854	Intron (ENST00000382722.10/93589, intron 18 of 37)
chr5:171976568-171977068	GATA3	STK10	0.00995608	0.459433	0.00457415	Promoter (<=1kb)
chr19:33031807-33032307	TEAD1	RHPN2	0.0592917	0.459315	0.0272336	Intron (ENST00000254260.8/85415, intron 2 of 14)
chr1:31955918-31956418	BACH2	KHDRBS1	0.0605985	0.459314	0.0278337	Distal Intergenic
chr4:48079883-48080383	GATA6,GATA3,GATA2	NIPAL1	0.0541618	0.459251	0.0248739	Promoter (<=1kb)
chr18:2824815-2825315	GRHL1,GRHL2,NR2F2	EMILIN2	0.0365643	0.459194	0.0167901	Intron (ENST00000583546.1/ENST00000583546.1, intron 1 of 3)
chr18:74497813-74498313	TEAD1,TEAD4	ZNF407	0.0213219	0.459147	0.00978987	Promoter (1-2kb)
chr19:55258861-55259361	ZNF90,ZNF148,MTF2,ELF2,TFAP2C,SP3	BRSK1,RPL28,IL11,KMT5C	0.023293	0.459138	0.0119913	Promoter (<=1kb)
chr11:67006452-67006952	POU2F1	KDM2A	0.0578204	0.459028	0.0265412	Promoter (<=1kb)
chr17:27690811-27691311	TEAD1	KSR1	0.0233159	0.459026	0.0107026	Distal Intergenic
chr6:106829358-106829858	GATA2,GATA3,GATA6,GRHL2,GRHL1	CD24	0.0362566	0.459002	0.0166418	Distal Intergenic
chr1:62288152-62288652	TEAD1	PATJ	0.0200741	0.458961	0.00921323	Intron (ENST00000371153.9/163782, intron 1 of 9)
chr4:68451714-68452214	SMARCC1	YTHDC1	0.0659585	0.458893	0.0302679	Intron (ENST00000305363.9/28983, intron 1 of 9)
chr5:40679612-40680112	UBE2K	RPL37	0.0640414	0.458875	0.029387	Promoter (<=1kb)
chr12:50201991-50202491	GRHL2,TFCP2,GRHL1	CERS5,LIMA1	0.0551868	0.458861	0.0252924	Promoter (<=1kb)
chr1:62228976-62229476	GATA6,GATA2	PATJ	0.0100401	0.458855	0.00460694	Distal Intergenic
chr2:111702091-111702591	TEAD4	ANAPC1	0.081066	0.458835	0.037196	Intron (ENST00000643447.1/64682, intron 9 of 11)
chr12:12527843-12528343	ELF2	BORCS5,DUSP16,CREBL2	0.0313843	0.458833	0.014348	Intron (ENST00000298573.9/80824, intron 1 of 6)
chr7:55120771-55121271	GATA3,TEAD1	EGFR	0.0297101	0.458747	0.0136294	Intron (ENST00000344576.7/1956, intron 1 of 15)
chr8:135494464-135494964	GATA6,GRHL2,GATA3,GATA2,GRHL1	KHDRBS3	0.0294293	0.458621	0.0134969	Intron (ENST00000355849.10/10656, intron 1 of 8)
chr6:106913006-106913506	GATA2,GATA3,GATA6,JDP2,SMARCC1	CD24	0.0495821	0.458599	0.0227383	Distal Intergenic
chr1:32110405-32110905	GATA2,GATA3,GATA6,POU2F1	KHDRBS1,KPNA6	0.047467	0.458588	0.0219858	Promoter (2-3kb)
chr1:36290661-36291161	TEAD1	SH3D21	0.0415637	0.458587	0.0190606	Promoter (<=1kb)
chr5:109239427-109239927	TEAD1,SMARCC1	FER	0.0390011	0.458573	0.0178849	Intron (ENST00000512693.1/285638, intron 3 of 3)
chr15:85563253-85563753	TEAD1,GATA3	AKAP13	0.0299229	0.458556	0.0137213	Intron (ENST00000559362.5/11214, intron 5 of 14)
chr8:135564866-135565366	GRHL2,TEAD1,GATA3,GATA2,GRHL1	KHDRBS3	0.0779397	0.458537	0.0357383	Intron (ENST00000355849.10/10656, intron 5 of 8)
chr14:81303230-81303730	JDP2,GRHL2,TFCP2,GRHL1	STON2,GTF2A1	0.0277525	0.458536	0.01316	Intron (ENST00000614646.5/85439, intron 5 of 7)
chr7:98315607-98316107	GATA2,GATA3,GATA6	BRI3,BAIAP2L1	0.0218249	0.458473	0.0111932	Exon (ENST00000005260.9/55971, exon 7 of 14)
chr7:101902884-101903384	SMARCC1	CUX1	0.00296668	0.458463	0.00136011	Intron (ENST00000437600.9/1523, intron 1 of 22)
chr4:39768126-39768626	EP300,GATAD2A	UBE2K	0.0757623	0.458425	0.0347313	Intron (ENST00000510934.5/3093, intron 3 of 4)
chr9:36584652-36585152	GATA6,GATAD2A,EP300	MELK,RNF38	0.0324433	0.45841	0.0155779	Intron (ENST00000536329.5/9833, intron 2 of 15)
chr6:6962604-6963104	TEAD1	RREB1	0.0414733	0.458373	0.0190102	Distal Intergenic
chr16:11973587-11974087	GRHL1,GRHL2,TFCP2	SNX29	0.0342847	0.458347	0.0157143	Promoter (2-3kb)
chr1:235999491-235999991	GATA2,GATA6,GATA3,JDP2,GRHL1	NID1	0.0212611	0.458324	0.0097445	Intron (ENST00000264187.7/4811, intron 12 of 19)
chr1:36187708-36188208	ELF2,TEAD1	THRAP3,SH3D21	0.0295149	0.458306	0.0135168	Distal Intergenic
chr7:73799587-73800087	GATA2,TEAD4,ELF2,JDP2,GATA3,SMARCC1	ABHD11,BUD23,CLDN4	0.0172443	0.458263	0.00853763	Exon (ENST00000466411.1/ENST00000466411.1, exon 1 of 4)
chr7:13985246-13985746	NANOG	ETV1	0.0702342	0.45819	0.0321806	Promoter (<=1kb)
chr13:112885770-112886270	GATA3	ATP11A	0.0136999	0.458127	0.0062763	3' UTR
chr2:9958001-9958501	GATA3	GRHL1	0.0283037	0.458033	0.012964	Promoter (2-3kb)
chr18:31618705-31619205	GATA3,GATA6,TEAD1	DSG2,DSG3	0.0631071	0.458031	0.0284859	Distal Intergenic
chr11:128835951-128836451	TEAD1,GATA3	ARHGAP32	0.027454	0.458029	0.0125747	3' UTR
chr16:56912087-56912587	TEAD1	SLC12A3	0.0325947	0.457955	0.0149269	Intron (ENST00000566786.5/6559, intron 25 of 25)
chr5:128644-129144	GRHL2	PLEKHG4B	0.0682765	0.457876	0.0312622	Intron (ENST00000637938.2/153478, intron 2 of 19)
chr6:69791514-69792014	GRHL2	LMBRD1	0.0574821	0.457852	0.0263183	Promoter (<=1kb)
chr12:27751347-27751847	GRHL1,GRHL2,TFCP2	PPFIBP1,KLHL42	0.0368836	0.457849	0.0168647	Intron (ENST00000081029.8/60488, intron 7 of 7)
chr17:67435817-67436317	SREBF2	PITPNC1	0.0123519	0.457775	0.00565439	Intron (ENST00000580974.6/26207, intron 1 of 9)
chr3:72976375-72976875	ELF2	SHQ1	0.0855971	0.457744	0.0391815	3' UTR
chr3:123571298-123571798	GATA2,GATA6,GATA3	HACD2	0.0722434	0.457692	0.0330653	Intron (ENST00000383657.10/201562, intron 2 of 6)
chr16:11257194-11257694	POU2F1	CLEC16A	0.0320053	0.457649	0.0146472	Promoter (<=1kb)
chr5:122849714-122850214	GATA2,GATA3,GATA6,TEAD1	SNX2,SNX24	0.0482205	0.457608	0.0219456	Intron (ENST00000513613.5/28966, intron 1 of 4)
chr6:36026745-36027245	POU2F1	MAPK14	0.0267209	0.457576	0.0122268	Promoter (<=1kb)
chr21:31316399-31316899	SMARCC1	TIAM1	0.0272204	0.4575	0.0124534	Intron (ENST00000286827.7/7074, intron 3 of 28)
chr6:158888629-158889129	GRHL2,GATA2,GATA3,GATA6	EZR	0.00102722	0.457498	0.00046995	Intron (ENST00000654049.1/100130967, intron 1 of 3)
chr8:135614869-135615369	GATA2,GATA6,GRHL2,TFCP2,GATA3,GRHL1	KHDRBS3	0.0829382	0.457473	0.037942	Intron (ENST00000355849.10/10656, intron 7 of 8)
chr10:3805863-3806363	GATA6,JDP2,TEAD1,GATA3,GATA2	KLF6	0.0177498	0.457368	0.0081182	Exon (ENST00000686778.1/ENST00000686778.1, exon 3 of 3)
chr16:75091519-75092019	TEAD1,GATA3	ZNRF1	0.0356534	0.457247	0.0163024	Intron (ENST00000335325.9/84937, intron 1 of 4)
chr15:58734935-58735435	GATA3,SREBF2	ADAM10,RNF111	0.0384739	0.457175	0.0180501	Intron (ENST00000260408.8/102, intron 1 of 15)
chr4:76767937-76768437	TEAD1,GATA3,SREBF2,GATA6	SHROOM3	0.046298	0.457034	0.0211597	Intron (ENST00000296043.7/57619, intron 9 of 10)
chr8:58137723-58138223	GATA6,GRHL2,GATA2,TFCP2,GATA3,EP300,GRHL1	FAM110B	0.0492225	0.456951	0.0224922	Intron (ENST00000519262.6/90362, intron 3 of 3)
chr1:111236787-111237287	GATA2,GATA3,GATA6,GRHL2,TFCP2,GRHL1	DRAM2	0.0500986	0.456868	0.0228885	Promoter (1-2kb)
chr7:16422755-16423255	GATA3,GATA2,POU2F1	CRPPA	0.047015	0.456852	0.0214789	Promoter (1-2kb)
chr4:113285462-113285962	TEAD1	CAMK2D,ANK2	0.0539564	0.456813	0.0255605	Intron (ENST00000672356.1/287, intron 17 of 43)
chr4:68373537-68374037	TEAD4,NANOG	YTHDC1	0.0420263	0.456765	0.0191961	Distal Intergenic
chr7:158815116-158815616	TEAD1,TEAD4	ESYT2,NCAPG2	0.0432574	0.45675	0.0194687	Intron (ENST00000251527.10/57488, intron 1 of 21)
chr7:55061741-55062241	GATA3	EGFR	0.0223963	0.456576	0.0102256	Intron (ENST00000344576.7/1956, intron 1 of 15)
chr19:34089606-34090106	GATA3	LSM14A	0.0370888	0.456574	0.0169338	Distal Intergenic
chr5:62568798-62569298	TEAD1	IPO11	0.0577376	0.456533	0.0263591	Intron (ENST00000424533.5/51194, intron 27 of 28)
chr9:2271436-2271936	TEAD4,GATA3	SMARCA2	0.0582437	0.456483	0.0265872	Distal Intergenic
chr12:507422-507922	TEAD1	B4GALNT3	0.0496356	0.456455	0.0226564	Intron (ENST00000266383.10/283358, intron 1 of 19)
chr2:10078950-10079450	GATA3,GRHL2,TEAD1,GATA6,NANOG,GRHL1	GRHL1	0.0402136	0.456437	0.018355	Promoter (<=1kb)
chr7:16840052-16840552	GATA3,TEAD1,ZNF680	BZW2,TSPAN13	0.0318788	0.456397	0.0148716	Distal Intergenic
chr3:17872389-17872889	TEAD4,ZNF589	TBC1D5	0.0708948	0.456388	0.0323556	Exon (ENST00000393779.2/ENST00000393779.2, exon 1 of 1)
chr6:111255622-111256122	NANOG	SLC16A10	0.0441248	0.456354	0.0201365	Promoter (2-3kb)
chr11:861178-861678	GATA3	AP2A2,EPS8L2	0.0283543	0.456322	0.0131716	Promoter (<=1kb)
chr9:81814465-81814965	GATA3,GATA6,RXRA,GATA2,CCNT2	TLE1	0.0283363	0.45632	0.0129304	Distal Intergenic
chr10:77941830-77942330	GRHL2	DLG5	0.0348823	0.456211	0.0159137	Distal Intergenic
chr6:54816995-54817495	GRHL2,GRHL1	FAM83B	0.053477	0.456125	0.0243922	Distal Intergenic
chr3:58214368-58214868	SMARCC1,SMAD2	FLNB	0.022138	0.456089	0.0100969	Promoter (<=1kb)
chr2:105391129-105391629	GATA3,TEAD1,GATA2	FHL2	0.0263926	0.456084	0.0120372	Intron (ENST00000409177.6/2274, intron 1 of 5)
chr8:38043836-38044336	TEAD1	RAB11FIP1	0.0305788	0.456082	0.0139464	Intron (ENST00000338825.5/1978, intron 1 of 2)
chr4:53370391-53370891	TEAD1	SCFD2	0.0298527	0.456043	0.0136141	Distal Intergenic
chr4:113659172-113659672	GATA2,GATA6,GATA3	CAMK2D	0.0547776	0.456029	0.0249802	Intron (ENST00000683023.1/817, intron 3 of 19)
chr4:37981273-37981773	GATA6,TEAD1,GRHL2,GATA3	TBC1D1	0.0241823	0.456005	0.0110273	Intron (ENST00000261439.9/23216, intron 2 of 19)
chr2:105403429-105403929	GRHL2,TFCP2,GRHL1	FHL2	0.0362949	0.455921	0.0165476	Intron (ENST00000393352.7/2274, intron 1 of 5)
chr21:42941878-42942378	GATA3,TEAD1	ERVH48-1,WDR4	0.0202472	0.455921	0.00898789	Distal Intergenic
chr3:171415883-171416383	TEAD1	TNIK	0.0260375	0.455849	0.0118692	Intron (ENST00000436636.7/23043, intron 1 of 32)
chr8:98834855-98835355	TEAD1	STK3	0.0604747	0.455829	0.0275661	Intron (ENST00000523601.5/6788, intron 3 of 12)
chr10:112678583-112679083	GATA3	VTI1A	0.0277692	0.455782	0.0126567	Intron (ENST00000705995.1/143187, intron 8 of 8)
chr16:10631138-10631638	GATA2,GATA3,GATA6	EMP2	0.0320003	0.455772	0.0145848	Intron (ENST00000574923.1/146279, intron 2 of 2)
chr16:75090835-75091335	GATA2	ZNRF1	0.0298625	0.455755	0.01361	Intron (ENST00000335325.9/84937, intron 1 of 4)
chrX:45003081-45003581	GTF2I	KDM6A	0.0761171	0.455582	0.0346776	Intron (ENST00000676062.1/7403, intron 4 of 29)
chr13:97259936-97260436	GATA3,JDP2	MBNL2	0.0463203	0.45558	0.0211026	Intron (ENST00000397601.5/10150, intron 1 of 6)
chr6:36245547-36246047	ELF2	MAPK14	0.0228144	0.455357	0.0103887	Promoter (2-3kb)
chr17:80406852-80407352	GRHL2	RPTOR	0.030923	0.455281	0.0140786	Intron (ENST00000575034.5/100294362, intron 1 of 1)
chrX:6958892-6959392	POU2F1	PUDP	0.0788555	0.455184	0.0358938	Intron (ENST00000655425.1/8226, intron 3 of 3)
chr12:50304014-50304514	GATA3,GATA6	LIMA1	0.0406996	0.455163	0.0185249	Distal Intergenic
chr11:61307578-61308078	GATA6,MECOM	VPS37C,TMEM138	0.022967	0.455144	0.01075	Intron (ENST00000301764.12/1642, intron 21 of 26)
chr16:68706277-68706777	GATA3	CDH1	0.0488698	0.455102	0.0222407	Intron (ENST00000569080.2/1001, intron 1 of 2)
chr2:134146396-134146896	GRHL2,GRHL1	MGAT5	0.0228761	0.455048	0.0104097	Intron (ENST00000481801.5/4249, intron 1 of 1)
chr15:55479601-55480101	GATA2,GATA3,GATA6,GRHL1,GRHL2,TEAD1,NR2F2	PRTG,CCPG1	0.0814848	0.455032	0.0455344	Intron (ENST00000565113.5/100533483, intron 3 of 15)
chr14:81268030-81268530	GATA3,GATA2,GATA6	STON2	0.0392498	0.454967	0.0178574	3' UTR
chr13:43153735-43154235	GATA2,GATA3,GATA6	DNAJC15	0.0210419	0.454945	0.00957291	Distal Intergenic
chr10:69438528-69439028	ELF2,GATA2,GATA3,GATA6	HK1,TSPAN15	0.0439762	0.454928	0.021257	Distal Intergenic
chr2:48459855-48460355	TEAD1	FOXN2	0.0248279	0.454897	0.0112941	3' UTR
chr1:32065532-32066032	TEAD1,TEAD4,ELF2,ETV4	KHDRBS1,TXLNA,KPNA6,PTP4A2	0.0392822	0.454602	0.0185282	Intron (ENST00000366152.3/ENST00000366152.3, intron 1 of 2)
chr7:67179039-67179539	TFCP2,POU2F1	TYW1	0.124589	0.454482	0.0566235	Intron (ENST00000359626.10/55253, intron 13 of 15)
chr17:75679864-75680364	TEAD1	LLGL2	0.022489	0.45448	0.0102208	Exon (ENST00000583910.1/ENST00000583910.1, exon 1 of 2)
chr10:642107-642607	POU2F1	DIP2C	0.0687746	0.454387	0.0312503	Promoter (<=1kb)
chr13:43023144-43023644	ELF2,ETV4	DNAJC15	0.0455501	0.454353	0.0206958	Promoter (<=1kb)
chr7:16421566-16422066	ETV6	CRPPA	0.086838	0.454264	0.0394474	Promoter (<=1kb)
chr3:12703575-12704075	SMAD2,SMARCC1	RAF1	0.0892503	0.45402	0.0405214	Distal Intergenic
chr10:84336318-84336818	GRHL2,GRHL1	CCSER2	0.0249477	0.453912	0.0113241	Intron (ENST00000359979.8/54462, intron 1 of 2)
chr18:57848261-57848761	GATA3,TEAD1	ATP8B1	0.0322172	0.45383	0.0146212	Distal Intergenic
chr7:23465231-23465731	TEAD1	IGF2BP3	0.0419148	0.453814	0.0190215	Promoter (2-3kb)
chr10:59626284-59626784	TCF7L1	SLC16A9	0.0914919	0.453786	0.0415177	Intron (ENST00000644636.1/105378319, intron 3 of 6)
chr4:113743678-113744178	GATA6,GATA2,GATA3,GRHL1	CAMK2D	0.0288883	0.453786	0.0131091	Intron (ENST00000683023.1/817, intron 2 of 19)
chr6:158704126-158704626	TEAD4,GATA2,GATA3	TMEM181,EZR	0.0117045	0.453693	0.00477386	Intron (ENST00000360448.8/94120, intron 7 of 18)
chr5:157130906-157131406	JDP2,BACH2	HAVCR1,HAVCR2,CYFIP2	0.0450206	0.453596	0.0246065	Intron (ENST00000524219.2/84868, intron 1 of 6)
chr9:33267270-33267770	GATA2,GATA6,GATA3	B4GALT1	0.05688	0.453534	0.025797	Promoter (2-3kb)
chr15:41966547-41967047	GATA3,GATA6,GATA2	EHD4,MAPKBP1,SPTBN5	0.0563326	0.453474	0.0257045	Intron (ENST00000220325.9/30844, intron 1 of 5)
chr12:12070681-12071181	ELF2	LRP6	0.050346	0.453454	0.0228296	Promoter (<=1kb)
chr3:45659992-45660492	ELF2	LARS2	0.0838849	0.453377	0.0380315	Intron (ENST00000465039.5/8994, intron 4 of 7)
chr14:73049418-73049918	TEAD4	RBM25	0.0607783	0.453324	0.0275523	Distal Intergenic
chr8:19278921-19279421	GATA2,GATA6,GATA3	SH2D4A	0.0547263	0.453316	0.0248083	Distal Intergenic
chr11:10303109-10303609	ELF2,MLLT10	SBF2,ADM	0.0269717	0.453289	0.0122991	Promoter (<=1kb)
chr11:62889794-62890294	TEAD1,ZNF217,SREBF2,KLF10	SLC3A2,NXF1,TMEM179B,TMEM223	0.0397377	0.453247	0.0214262	Promoter (1-2kb)
chr19:54189641-54190141	ZNF148,ELF2,ZNF518A,ETV1	RPS9,TMC4	0.0366859	0.453222	0.0174447	Promoter (<=1kb)
chr15:96209156-96209656	NR2F2	NR2F2	0.0582935	0.453201	0.0264187	Intron (ENST00000619812.1/112268156, intron 1 of 3)
chr17:31588470-31588970	TEAD1	RAB11FIP4	0.0341041	0.453141	0.015454	Intron (ENST00000578650.1/ENST00000578650.1, intron 1 of 3)
chr15:50573728-50574228	EP300,GRHL2	USP8,TRPM7	0.0269454	0.452873	0.0117459	Promoter (<=1kb)
chr9:29325825-29326325	NANOG	LINGO2	0.102551	0.45277	0.0464321	Distal Intergenic
chr10:28432208-28432708	ELF2	WAC,MPP7	0.0691803	0.452759	0.0311604	Distal Intergenic
chr18:31429571-31430071	GATA3,GATA6,ETV6	DSG3,DSG2	0.0917461	0.452745	0.044341	Promoter (2-3kb)
chr11:62428853-62429353	GATA2,GATA3,GATA6	AHNAK	0.0103553	0.452662	0.00468747	Promoter (2-3kb)
chr9:124568947-124569447	GRHL2,TEAD1,TFCP2,GATA3	NR6A1	0.036129	0.452661	0.0163542	Intron (ENST00000487099.7/2649, intron 2 of 9)
chr10:13703097-13703597	GATA3,GATA2,GATA6	FRMD4A	0.0189635	0.45259	0.00858267	Intron (ENST00000357447.7/55691, intron 13 of 24)
chr6:17803964-17804464	TEAD1	NUP153	0.0479811	0.45226	0.0216999	Exon (ENST00000378814.9/63971, exon 20 of 38)
chr12:79799274-79799774	TEAD1	PAWR	0.0261126	0.452076	0.0118049	Promoter (<=1kb)
chr4:122784166-122784666	NANOG,CBFB	FGF2,BBS12	0.0695533	0.45205	0.0311976	Distal Intergenic
chr6:121435369-121435869	GTF2I	TBC1D32	0.0905587	0.452049	0.040937	Promoter (<=1kb)
chr13:97214912-97215412	GATA3	MBNL2	0.0420666	0.452035	0.0190156	Distal Intergenic
chr17:78734908-78735408	NR2C2	USP36	0.0665593	0.452022	0.0300863	Promoter (1-2kb)
chr8:102757819-102758319	JDP2	AZIN1	0.0543319	0.451995	0.0245578	Distal Intergenic
chr20:49594179-49594679	GATA2,GATA6,GATA3	B4GALT5	0.0528599	0.451994	0.0238923	Distal Intergenic
chr19:16824582-16825082	GRHL2,ZNF589,TFCP2	SIN3B	0.0658128	0.451924	0.0297424	Distal Intergenic
chr1:61975551-61976051	GATA6,GRHL2,GATA2	PATJ	0.00590441	0.451906	0.00266824	Intron (ENST00000635214.1/10207, intron 27 of 35)
chr12:76704390-76704890	GATA2	ZDHHC17	0.0588101	0.451831	0.0265722	Distal Intergenic
chr18:9869038-9869538	GATA2,GATA3,GATA6	RAB31,VAPA	0.0385401	0.451737	0.0182742	Distal Intergenic
chr5:37272515-37273015	NANOG	CPLANE1	0.0699077	0.451667	0.031575	Distal Intergenic
chr17:4394100-4394600	POU2F1	UBE2G1	0.0524237	0.451632	0.0236762	Distal Intergenic
chr4:122775900-122776400	GTF2I	FGF2	0.0279429	0.451535	0.0126172	Distal Intergenic
chr8:58647296-58647796	TEAD1	NSMAF	0.057729	0.451488	0.0260639	Intron (ENST00000038176.8/8439, intron 1 of 30)
chr1:204523782-204524282	JDP2	PPP1R15B	0.0181356	0.451445	0.00818723	Promoter (1-2kb)
chr13:110412118-110412618	SMARCC1,JDP2	COL4A1,RAB20	0.0658215	0.451348	0.0303778	Intron (ENST00000400163.8/1284, intron 4 of 47)
chr12:50267281-50267781	GATA3	CERS5,LIMA1	0.0159318	0.451319	0.00730431	Intron (ENST00000394943.7/51474, intron 1 of 10)
chr6:7025277-7025777	GATA6,TEAD1,GATA3	RREB1	0.0366098	0.451314	0.0165225	Distal Intergenic
chr8:135628717-135629217	GRHL2,NR2F2,TFCP2,GRHL1	KHDRBS3	0.0447882	0.451272	0.0202117	Intron (ENST00000355849.10/10656, intron 7 of 8)
chr3:171464416-171464916	TEAD1	TNIK	0.0410505	0.451149	0.0185199	Intron (ENST00000657847.1/102724479, intron 1 of 2)
chr19:48339448-48339948	TEAD1	ZNF114	0.020436	0.451086	0.0092184	Intron (ENST00000293261.8/55260, intron 6 of 7)
chr7:22612556-22613056	TEAD1	IL6	0.0188481	0.451048	0.00850141	Intron (ENST00000439708.1/256227, intron 1 of 3)
chr7:158569900-158570400	NANOG,TCF7L1	PTPRN2	0.00666704	0.450981	0.0030067	Intron (ENST00000389413.7/5799, intron 1 of 21)
chr14:81400793-81401293	TEAD1,POU2F1,GRHL1	STON2	0.0276727	0.450978	0.0124798	Promoter (<=1kb)
chrX:138778414-138778914	TCF7L1,NANOG	FGF13	0.127618	0.45097	0.0575521	Intron (ENST00000436198.6/2258, intron 3 of 6)
chr11:13462268-13462768	GATA3	BTBD10	0.0894224	0.450884	0.0403191	Promoter (<=1kb)
chr19:38686045-38686545	POU2F1	ACTN4	0.029886	0.450833	0.0134736	Intron (ENST00000588618.5/81, intron 1 of 11)
chr20:32285200-32285700	GATA2,GATA3,GATA6,TEAD1,SREBF2	ASXL1,PLAGL2	0.0133326	0.450814	0.00576529	Intron (ENST00000375712.4/9371, intron 1 of 8)
chr13:95273551-95274051	TEAD1,GATA3,GATA6	ABCC4	0.050238	0.450799	0.0226472	Exon (ENST00000701353.1/ENST00000701353.1, exon 1 of 2)
chr9:91843823-91844323	NANOG	ROR2	0.0325008	0.450755	0.0146499	Intron (ENST00000375715.5/4920, intron 1 of 12)
chr5:119337795-119338295	GATA2,GATA6,GATA3	TNFAIP8	0.040704	0.450744	0.0183471	Intron (ENST00000274456.6/25816, intron 1 of 1)
chr12:473784-474284	TEAD1	B4GALNT3	0.0183715	0.450711	0.00828023	Intron (ENST00000266383.10/283358, intron 1 of 19)
chr5:137741732-137742232	NANOG	KLHL3	0.10833	0.450656	0.0488195	Distal Intergenic
chr1:56600914-56601414	GATA2,GATA3,GATA6,GRHL2	PLPP3	0.0356371	0.450635	0.0160593	Intron (ENST00000461655.1/8613, intron 2 of 3)
chr11:105456900-105457400	GRHL1	CARD18	0.0478634	0.450596	0.0215671	Intron (ENST00000649856.1/105369468, intron 2 of 7)
chr12:122420197-122420697	GATA3,GATA6	CLIP1,RSRC2	0.0257996	0.450594	0.0117316	Promoter (1-2kb)
chr7:55065636-55066136	TEAD1,JDP2	EGFR	0.0296121	0.45054	0.0133414	Intron (ENST00000344576.7/1956, intron 1 of 15)
chr14:64785232-64785732	ETV6	PLEKHG3	0.0353527	0.45047	0.0159253	Promoter (<=1kb)
chr20:34878987-34879487	GATA2,GATA3,GATA6	ACSS2,NCOA6	0.0464156	0.450461	0.0213622	Promoter (2-3kb)
chr14:93133571-93134071	ELF2	BTBD7	0.0889181	0.450455	0.0400536	Distal Intergenic
chr14:99469919-99470419	TEAD1,GATA3	CCDC85C	0.0482815	0.450397	0.0217458	Intron (ENST00000331768.10/84193, intron 1 of 12)
chr11:62380684-62381184	GATA2,GATA3	AHNAK	0.00263351	0.450362	0.00118603	Intron (ENST00000415229.6/80150, intron 4 of 6)
chr18:54158353-54158853	GATA6	MBD2	0.0306257	0.450344	0.0137921	Promoter (1-2kb)
chr21:37458472-37458972	TEAD1	DYRK1A	0.0434499	0.450247	0.0195632	Intron (ENST00000646523.1/1859, intron 2 of 11)
chr12:8685988-8686488	ELF2,ETV6	RIMKLB	0.000982983	0.450241	0.000442579	Intron (ENST00000538758.1/57494, intron 1 of 1)
chr7:102397072-102397572	TEAD1,TEAD4	PRKRIP1,CUX1,POLR2J3	0.0170709	0.450124	0.00758822	Promoter (<=1kb)
chr22:20638448-20638948	TEAD4,GATA3,GATA6	MED15,PI4KA	0.0203042	0.450028	0.00921902	Exon (ENST00000443839.1/ENST00000443839.1, exon 2 of 9)
chr10:13537882-13538382	GATA2,GRHL2,GATA3,TFCP2,ZNF589,SREBF2,GRHL1	FRMD4A,PRPF18,BEND7	0.0567892	0.450021	0.0257223	Distal Intergenic
chr16:10316066-10316566	TEAD1	ATF7IP2	0.0215258	0.450013	0.00968688	Distal Intergenic
chr2:47695673-47696173	TFCP2	FBXO11	0.0255007	0.449988	0.011475	Promoter (<=1kb)
chr7:128239137-128239637	TEAD1,TFCP2,GATA3,CCNT2,GRHL1	SND1,RBM28,LEP	0.0419598	0.449987	0.0197236	Promoter (1-2kb)
chr17:30119378-30119878	TEAD1,GRHL2,GATA6	NSRP1	0.071727	0.449982	0.0322759	Promoter (1-2kb)
chr2:196607911-196608411	TEAD1,GATA2,GATA3,GATA6	HECW2	0.0371139	0.44991	0.0166979	Distal Intergenic
chr8:58234988-58235488	GATA2,GATA6,GRHL2,TEAD1,GATA3,GRHL1	FAM110B	0.0593887	0.449865	0.0267169	Intron (ENST00000671135.1/107986945, intron 2 of 2)
chr1:111132820-111133320	TEAD1	DRAM2	0.0434425	0.449857	0.0195429	Intron (ENST00000484310.6/128338, intron 3 of 9)
chr4:37721950-37722450	TFCP2,SREBF2,GRHL1	RELL1,C4orf19	0.0438805	0.449809	0.02125	Distal Intergenic
chr6:143451520-143452020	GATA6,GATA2,GATA3	PHACTR2	0.0233324	0.449788	0.0104947	Promoter (<=1kb)
chr3:177357307-177357807	SMAD2	TBL1XR1	0.0553144	0.44977	0.0248788	Distal Intergenic
chr3:196978682-196979182	TEAD1,POU2F1	DLG1,SENP5	0.114976	0.449766	0.0517719	Exon (ENST00000650936.1/ENST00000650936.1, exon 4 of 4)
chr16:87790409-87790909	GATA2,GATA3	SLC7A5	0.0237955	0.4497	0.0107008	Intron (ENST00000561567.1/ENST00000561567.1, intron 1 of 1)
chr7:16718949-16719449	GATA2,GATA3,TEAD1,GATA6	BZW2,ANKMY2	0.0348181	0.449686	0.0154901	Intron (ENST00000418907.1/ENST00000418907.1, intron 1 of 3)
chr19:33005371-33005871	GATA2,GATA3,GATA6,GRHL2,TFCP2,GRHL1	RHPN2	0.0303818	0.449592	0.0136594	Intron (ENST00000254260.8/85415, intron 7 of 14)
chr12:108691473-108691973	SMARCC1,GATA3,JDP2	CORO1C	0.0164231	0.449568	0.00738329	Intron (ENST00000261401.8/23603, intron 2 of 10)
chr13:45446191-45446691	SMAD2	COG3	0.0343935	0.449491	0.0154596	Distal Intergenic
chr8:8635214-8635714	GATA6	MFHAS1	0.0507378	0.449437	0.0228034	Intron (ENST00000701271.1/ENST00000701271.1, intron 2 of 2)
chr11:9901312-9901812	ELF2	SWAP70,SBF2	0.0449367	0.449434	0.0222053	Intron (ENST00000533659.1/101928008, intron 1 of 2)
chr2:196268393-196268893	GATA3	HECW2	0.0318594	0.449423	0.0143184	Intron (ENST00000260983.8/57520, intron 17 of 28)
chr10:14040262-14040762	GATA2,GATA3,GATA6	FRMD4A	0.0320517	0.449362	0.0144028	Intron (ENST00000357447.7/55691, intron 2 of 24)
chr12:50252122-50252622	GATA3	CERS5,LIMA1	0.0357527	0.449334	0.0163438	Promoter (2-3kb)
chr14:22819519-22820019	NR2F2	SLC7A7	0.0356106	0.449321	0.0160006	Promoter (<=1kb)
chr7:75602824-75603324	TEAD1,JDP2,SMARCC1	HIP1,SPDYE5	0.0214003	0.449303	0.00965723	Intron (ENST00000336926.11/3092, intron 1 of 30)
chr10:21756892-21757392	TFCP2	MLLT10,DNAJC1	0.035515	0.449231	0.0159898	Intron (ENST00000376980.8/64215, intron 11 of 11)
chr14:63864181-63864681	JDP2,SMARCC1	SGPP1,SYNE2	0.0258229	0.449217	0.0114881	Promoter (<=1kb)
chr10:14560217-14560717	GATA3	FRMD4A	0.0063972	0.449029	0.00287253	Intron (ENST00000181796.7/83641, intron 2 of 4)
chr15:85346668-85347168	GATA3	AKAP13	0.0714847	0.449021	0.0320982	Distal Intergenic
chr5:14101888-14102388	TEAD1	TRIO	0.0108975	0.44886	0.00489146	Distal Intergenic
chr5:172396927-172397427	GATA2,GATA6,GATA3	UBTD2	0.0277394	0.448832	0.0124503	Intron (ENST00000636523.1/285590, intron 3 of 13)
chr11:9137686-9138186	ELF2,TEAD4,SREBF2	TMEM41B,DENND5A	0.057174	0.448827	0.0256323	Promoter (<=1kb)
chr13:95349781-95350281	TEAD1	ABCC4,CLDN10	0.0460372	0.448725	0.0213804	Distal Intergenic
chr15:40891750-40892250	POU2F1	INO80	0.0452522	0.448675	0.0203036	Promoter (2-3kb)
chr4:112817982-112818482	NANOG,PBX1	ANK2	0.0217299	0.448672	0.00974961	Promoter (<=1kb)
chr7:75805559-75806059	GATA3,GATA6,GATA2	HIP1	0.0178465	0.44865	0.00800686	Distal Intergenic
chr15:34993394-34993894	POU2F1	AQR	0.0486755	0.44851	0.0218315	Promoter (<=1kb)
chr12:51432345-51432845	NANOG	SLC4A8	0.0711748	0.448485	0.0319209	Intron (ENST00000535225.6/9498, intron 1 of 14)
chr7:101987261-101987761	SMARCC1	CUX1	0.00398233	0.448409	0.00178571	Intron (ENST00000437600.9/1523, intron 2 of 22)
chr13:42981825-42982325	GATA3,GRHL2	DNAJC15	0.0158824	0.448318	0.00712037	Intron (ENST00000313640.11/94240, intron 1 of 12)
chr13:97194332-97194832	TEAD1,GATA3	MBNL2	0.0256392	0.448296	0.011494	Distal Intergenic
chr15:26625578-26626078	NANOG,PBX1	GABRB3	0.0404878	0.448239	0.0181482	Intron (ENST00000311550.10/2562, intron 3 of 8)
chr12:92869597-92870097	GRHL1,GRHL2	EEA1	0.0460871	0.448238	0.020658	Intron (ENST00000322349.13/8411, intron 2 of 28)
chr5:76451762-76452262	GRHL2,GRHL1	SV2C,IQGAP2	0.0192583	0.448219	0.00855024	Intron (ENST00000274364.11/10788, intron 1 of 35)
chr20:36781995-36782495	PBX1	SAMHD1	0.0333112	0.448214	0.0149305	3' UTR
chr15:57015794-57016294	SMARCC1	TCF12	0.0302675	0.448191	0.0135656	Intron (ENST00000438423.6/6938, intron 3 of 20)
chr14:34651031-34651531	GATA2,GATA3,GATA6,TEAD1,JDP2,CCNT2	SNX6,BAZ1A	0.0533021	0.44808	0.0252047	Distal Intergenic
chr15:96225607-96226107	TEAD1,GATA3	NR2F2	0.0279332	0.447797	0.0125084	Promoter (2-3kb)
chr3:141368133-141368633	SMARCC1,TEAD1	RASA2	0.0612712	0.447774	0.0274357	Promoter (<=1kb)
chr9:124570980-124571480	SMARCC1,JDP2,GATA3	NR6A1	0.0433034	0.447735	0.0193884	Intron (ENST00000487099.7/2649, intron 2 of 9)
chr15:85318356-85318856	SMAD2	AKAP13	0.0254731	0.447723	0.0114049	Intron (ENST00000559518.1/ENST00000559518.1, intron 1 of 3)
chr14:23181760-23182260	TEAD1	ACIN1	0.0260691	0.447674	0.0116705	Promoter (1-2kb)
chr11:129215833-129216333	TEAD1,GATA3	ARHGAP32	0.023241	0.447636	0.0104035	Intron (ENST00000525234.1/9743, intron 1 of 6)
chr15:83498611-83499111	TEAD1,GATA2,GATA6,GATA3	SH3GL3	0.0924047	0.447539	0.0413547	Intron (ENST00000492099.1/6457, intron 1 of 2)
chr21:35136808-35137308	GATA2,GATA3,SREBF2,GATA6	RUNX1	0.0457735	0.447421	0.02048	Exon (ENST00000455028.1/ENST00000455028.1, exon 1 of 2)
chr10:63023775-63024275	ZNF589,TFCP2,GRHL2	JMJD1C	0.0414132	0.447376	0.0185273	Distal Intergenic
chr12:12320160-12320660	POU2F1	LRP6	0.0343786	0.447329	0.0153785	Distal Intergenic
chr5:132971355-132971855	GATA3,TEAD1	AFF4,LEAP2,UQCRQ	0.0439698	0.447299	0.021213	Distal Intergenic
chr8:11921585-11922085	TEAD1	FDFT1	0.0144796	0.447271	0.00647633	Distal Intergenic
chr7:151241080-151241580	GATA2,TEAD1,GATA3,GATA6	AGAP3,ABCF2	0.0307544	0.447194	0.0138102	Promoter (<=1kb)
chr7:3254701-3255201	GATA3	SDK1	0.0217695	0.447186	0.00973502	Distal Intergenic
chr2:48346059-48346559	JDP2,GATA3,GATA2,GATA6	FOXN2	0.0234669	0.4471	0.0104921	5' UTR
chr21:42962364-42962864	TEAD1	WDR4,ERVH48-1,NDUFV3	0.0448267	0.44703	0.0203551	Promoter (2-3kb)
chr19:52741870-52742370	GATA3,GATA6,GATA2	ZNF611,ZNF468	0.0471468	0.446926	0.022199	Distal Intergenic
chr6:129699642-129700142	GATA3,GRHL2,TEAD1	ARHGAP18	0.0422473	0.446916	0.018881	Intron (ENST00000368149.3/93663, intron 1 of 14)
chr9:125613151-125613651	GATA3	PBX3	0.0531796	0.446799	0.0237606	Intron (ENST00000373511.6/79109, intron 4 of 10)
chr2:36596067-36596567	GATA3	CRIM1	0.0215037	0.446766	0.0096071	Promoter (1-2kb)
chr3:171466881-171467381	GATA2,GATA3	TNIK	0.0466327	0.446738	0.0208326	Promoter (<=1kb)
chr1:175125215-175125715	ELF2	RABGAP1L	0.0391719	0.446718	0.0174988	Intron (ENST00000239462.9/63923, intron 12 of 18)
chr7:22615129-22615629	GATA3,TEAD1,GATA6	IL6	0.0304913	0.446599	0.0136174	Intron (ENST00000439708.1/256227, intron 1 of 3)
chr14:99143800-99144300	NANOG,GATA3	BCL11B	0.0354625	0.446569	0.0158364	Distal Intergenic
chr9:84366664-84367164	TEAD1	SLC28A3	0.0820393	0.446429	0.0366247	Intron (ENST00000650453.1/102724036, intron 1 of 6)
chr2:9954096-9954596	GATA3,TEAD1	GRHL1	0.0350047	0.44642	0.0156268	Promoter (2-3kb)
chr3:31994982-31995482	TEAD1	OSBPL10	0.0394438	0.446359	0.0176061	Intron (ENST00000479173.1/114884, intron 2 of 3)
chr16:235399-235899	ELF2	AXIN1	0.030381	0.446293	0.0135588	Promoter (<=1kb)
chr8:516872-517372	GRHL2,GATA6,GRHL1	ERICH1,TDRP	0.0727709	0.44621	0.033126	Intron (ENST00000523656.5/157695, intron 2 of 4)
chr7:7909644-7910144	GRHL2,TFCP2	UMAD1	0.0648282	0.446147	0.0289229	Exon (ENST00000399411.2/ENST00000399411.2, exon 1 of 1)
chr9:112349507-112350007	GATAD2A	PTBP3	0.0193988	0.44613	0.0086544	Distal Intergenic
chr15:76988563-76989063	GATA2,GATA3,GATA6	PEAK1	0.0311778	0.446123	0.0139091	Distal Intergenic
chr7:122148940-122149440	NANOG	AASS	0.0855232	0.446107	0.0381525	Intron (ENST00000662395.1/102724527, intron 1 of 5)
chr12:11623340-11623840	TEAD1	ETV6	0.0141251	0.446048	0.00630047	Distal Intergenic
chr21:44897652-44898152	GATA3,GATA6,GATA2	PTTG1IP	0.036574	0.446034	0.0163132	Intron (ENST00000397852.5/3689, intron 7 of 14)
chr15:101451210-101451710	GATA2,GATA6,GATA3,SREBF2	PCSK6	0.0880481	0.44603	0.0392721	Intron (ENST00000611716.5/5046, intron 1 of 21)
chr16:10405364-10405864	GATA2,GATA3,GATA6,GRHL2,TEAD1,GRHL1	EMP2	0.0439072	0.446001	0.0195826	Intron (ENST00000564797.5/80063, intron 3 of 4)
chr2:69756051-69756551	SMARCC1	GMCL1	0.0560963	0.445994	0.0250186	Intron (ENST00000418066.2/307, intron 3 of 3)
chr19:34262085-34262585	TEAD1,SMARCC1	LSM14A,GPI	0.0595794	0.445992	0.0278808	Promoter (2-3kb)
chr6:167947679-167948179	GATA6	AFDN	0.0666109	0.445982	0.0297073	Promoter (<=1kb)
chr20:49763371-49763871	JDP2,TFCP2	B4GALT5	0.0233098	0.445971	0.0103955	Distal Intergenic
chr12:4203748-4204248	NANOG	CCND2	0.0424913	0.445897	0.0189467	Exon (ENST00000689188.1/ENST00000689188.1, exon 1 of 2)
chr5:43413925-43414425	GATA3,TEAD1	NIM1K,HMGCS1,TMEM267	0.0364834	0.445864	0.0165476	Promoter (1-2kb)
chr19:39965295-39965795	NANOG	FCGBP	0.0414953	0.445851	0.0185007	Distal Intergenic
chr7:27737814-27738314	ELF2	HIBADH,TAX1BP1	0.0358851	0.445848	0.0157942	Promoter (1-2kb)
chr21:36127896-36128396	GATA2,GATA6,GATA3	RUNX1	0.0178447	0.445765	0.00795454	Promoter (1-2kb)
chr1:167869507-167870007	GATA3,TEAD1	ADCY10,MPZL1	0.0352506	0.445727	0.0159959	Intron (ENST00000367851.9/55811, intron 14 of 32)
chr8:51873578-51874078	ELF2,GATAD2A	PCMTD1	0.10028	0.445717	0.0446967	Intron (ENST00000544451.2/115294, intron 1 of 3)
chr21:15722575-15723075	GRHL2,TFCP2	USP25	0.0497513	0.445714	0.0221749	Distal Intergenic
chr7:47606734-47607234	GATA6	TNS3	0.0151482	0.445702	0.00675156	Promoter (1-2kb)
chr12:50254397-50254897	GATA3,GATA6,SMARCC1,GATA2,CCNT2	CERS5,LIMA1,LARP4,FAM186A	0.0385554	0.445631	0.0178297	Intron (ENST00000394943.7/51474, intron 1 of 10)
chr9:6766560-6767060	ZNF217	KDM4C,GLDC	0.0652257	0.445525	0.0288842	Intron (ENST00000536108.7/23081, intron 1 of 17)
chr10:86714726-86715226	GATA6	BMPR1A	0.0494532	0.445459	0.0220293	Intron (ENST00000688001.1/11155, intron 8 of 12)
chr16:386680-387180	SREBF2	CAPN15	0.0501087	0.445374	0.0223171	Promoter (<=1kb)
chr6:158049370-158049870	TEAD1,GRHL2	SYNJ2	0.034301	0.445352	0.015276	Intron (ENST00000355585.9/8871, intron 5 of 26)
chr4:146389520-146390020	GATA2,GATA6,GATA3,SREBF2	SLC10A7	0.0660083	0.445345	0.0293965	Intron (ENST00000432059.6/84068, intron 4 of 10)
chr14:96424305-96424805	TEAD1	PAPOLA	0.0529437	0.445321	0.0235769	Intron (ENST00000267584.9/122481, intron 5 of 17)
chr20:18144692-18145192	GRHL2,TEAD1,TEAD4,POU2F1,PBX1	KAT14,OVOL2,ZNF133	0.0437014	0.44532	0.0213033	Promoter (<=1kb)
chr1:236086106-236086606	GATA2,GATA6	NID1	0.0272792	0.445267	0.0121465	Distal Intergenic
chr20:49762796-49763296	GATA2,GATA6,POU2F1,GATA3	B4GALT5	0.0238465	0.445227	0.0106171	Distal Intergenic
chr2:44138014-44138514	TEAD4,TFCP2,POU2F1	LRPPRC,PPM1B	0.099198	0.445221	0.0440188	Distal Intergenic
chr1:236000034-236000534	GATA2,GATA6,GATA3,SREBF2	NID1	0.0429527	0.445198	0.0191225	Intron (ENST00000264187.7/4811, intron 12 of 19)
chr22:44762623-44763123	GATA2,GATA3,GATA6	PRR5,ARHGAP8	0.0297031	0.445179	0.0134267	Promoter (2-3kb)
chr13:111204718-111205218	EP300	ARHGEF7	0.111171	0.445121	0.0494847	Promoter (<=1kb)
chr18:31156698-31157198	GATA3	DSC2,DSC3	0.103143	0.445033	0.0336921	Intron (ENST00000581836.2/101927698, intron 3 of 3)
chr12:32249847-32250347	TEAD4,TEAD1	BICD1,FGD4	0.0610841	0.445013	0.0271913	Intron (ENST00000548411.6/636, intron 2 of 8)
chr5:36048158-36048658	GATA3,GATA2,GATA6	SKP2,LMBRD2	0.0482272	0.444994	0.0206149	Intron (ENST00000282507.8/167127, intron 4 of 6)
chr14:75554492-75554992	GRHL1,GRHL2,JDP2	JDP2,ERG28	0.0594305	0.444968	0.0280586	Distal Intergenic
chr4:84597424-84597924	ETV6,SMARCC1,SMAD2,SREBF2	CDS1,WDFY3	0.0831651	0.444757	0.0368517	Intron (ENST00000295887.6/1040, intron 1 of 12)
chr12:79560388-79560888	GATA3	PAWR	0.0382971	0.444756	0.0170329	Distal Intergenic
chr4:88075311-88075811	TEAD1	ABCG2,PKD2	0.0241185	0.444358	0.00536954	3' UTR
chr13:42969512-42970012	TEAD1	DNAJC15	0.0263547	0.444331	0.0117102	Exon (ENST00000540470.5/94240, exon 2 of 11)
chr6:160177222-160177722	TEAD1	IGF2R	0.0644286	0.444305	0.0286259	Intron (ENST00000486916.5/6582, intron 5 of 5)
chr8:47353185-47353685	ELF2	SPIDR	0.0905052	0.444299	0.0402114	Intron (ENST00000541342.2/23514, intron 4 of 18)
chr12:32650369-32650869	NANOG	FGD4	0.0076887	0.444222	0.00341549	Distal Intergenic
chr9:20634891-20635391	TEAD1,EP300	FOCAD	0.0591434	0.444194	0.0262711	Distal Intergenic
chr2:9163995-9164495	GATA2,GATA6,GATA3	ASAP2	0.00968599	0.444134	0.00430188	Distal Intergenic
chr6:157255024-157255524	TEAD1	ZDHHC14	0.0214009	0.444098	0.00950412	Distal Intergenic
chr2:9141507-9142007	GATA3,GATA6	MBOAT2,ASAP2	0.0224643	0.443966	0.0094445	Distal Intergenic
chr2:134354598-134355098	GRHL2,TEAD1,GRHL1	MGAT5	0.0601581	0.443918	0.0267053	Intron (ENST00000409645.5/4249, intron 10 of 16)
chr6:12033715-12034215	TEAD1	HIVEP1	0.0510213	0.443913	0.022649	Intron (ENST00000491710.6/3096, intron 2 of 8)
chr14:67938042-67938542	TEAD4	RAD51B	0.0529065	0.443907	0.0234856	Intron (ENST00000479335.5/5890, intron 8 of 11)
chr6:157698777-157699277	GRHL2,GATA2,TFCP2,GATA3,GRHL1	ZDHHC14,SNX9	0.0173788	0.443885	0.00769654	Promoter (1-2kb)
chr10:100442467-100442967	GATA3,GRHL2,GATA2,GATA6	SCD	0.0533561	0.443827	0.0236809	Exon (ENST00000641571.1/90271, exon 5 of 6)
chr2:45262948-45263448	ELF2	SRBD1	0.111167	0.443776	0.0493332	Intron (ENST00000427020.6/400952, intron 2 of 7)
chr12:11795794-11796294	GATA3	ETV6	0.0214915	0.443745	0.00953672	Intron (ENST00000396373.9/2120, intron 2 of 7)
chr4:40748879-40749379	PBX1,POU2F1,TEAD1,NANOG	NSUN7,APBB2,RBM47	0.0433767	0.443734	0.0176792	Promoter (<=1kb)
chr15:96325760-96326260	GATA2,GATA6,GATA3	NR2F2	0.058347	0.443728	0.0258902	Promoter (<=1kb)
chr14:102922729-102923229	ELF2,CHD2	TRAF3,CDC42BPB	0.0491424	0.443688	0.0223776	Promoter (<=1kb)
chrX:112967199-112967699	GRHL2,TEAD1	AMOT	0.111887	0.443573	0.0496299	Intron (ENST00000651919.1/101928437, intron 2 of 5)
chr10:15003277-15003777	NANOG,PBX1,POU2F1	OLAH,ACBD7,NMT2,SUV39H2	0.0759857	0.443563	0.038532	Distal Intergenic
chr7:101927461-101927961	EP300,TEAD1,GATAD2A	CUX1	0.00676774	0.443493	0.00300144	Intron (ENST00000437600.9/1523, intron 2 of 22)
chr13:49110016-49110516	SREBF2	FNDC3A	0.0919487	0.443487	0.0407781	Promoter (<=1kb)
chr6:143747256-143747756	GATA2,GATA3,GATA6,GRHL2,SREBF2	PHACTR2,LTV1	0.087449	0.443453	0.038959	Promoter (1-2kb)
chr7:47379845-47380345	TEAD1	TNS3	0.0090102	0.443447	0.00399555	Promoter (<=1kb)
chr8:120048036-120048536	NANOG,TCF7L1,PBX1	DEPTOR	0.068563	0.443419	0.0304021	Intron (ENST00000523492.5/64798, intron 6 of 6)
chr8:26327300-26327800	TFCP2,SREBF2	PPP2R2A	0.0914132	0.443348	0.0405278	Promoter (2-3kb)
chr2:86172561-86173061	GATA3	REEP1	0.0137827	0.443344	0.00611048	Promoter (<=1kb)
chr5:136107028-136107528	GATA6,TEAD1,GATA2,GATA3	SMAD5,TRPC7	0.034851	0.443234	0.0155503	Distal Intergenic
chr4:8180247-8180747	GATA2,GATA6,JDP2,GATA3	SH3TC1	0.0271653	0.443204	0.0120398	Promoter (1-2kb)
chr7:156886412-156886912	TFCP2	NOM1,LMBR1	0.0642438	0.443034	0.0284427	Intron (ENST00000353442.10/64327, intron 1 of 16)
chrX:2755220-2755720	E2F5	CD99	0.0311826	0.443007	0.0138141	Promoter (2-3kb)
chr13:72820823-72821323	GRHL1,TEAD1,TFCP2,GRHL2	DIS3,PIBF1,BORA	0.0815943	0.44293	0.0378125	Intron (ENST00000326291.11/10464, intron 5 of 17)
chr9:84334854-84335354	GATA2,GATA3	SLC28A3	0.0504724	0.442917	0.0223551	Intron (ENST00000650453.1/102724036, intron 1 of 6)
chr12:8754846-8755346	GATA3,TEAD1,GATAD2A	MFAP5,RIMKLB	0.00402259	0.442861	0.00184919	Intron (ENST00000544257.5/57494, intron 5 of 8)
chr2:148008416-148008916	GRHL1,SMAD2,GRHL2	ACVR2A,ORC4,MBD5	0.131492	0.44286	0.0576005	Intron (ENST00000392857.10/5000, intron 1 of 13)
chr10:3890757-3891257	GATA3,GRHL2,TEAD1	KLF6	0.0310012	0.442848	0.0137288	Distal Intergenic
chr8:19379741-19380241	GRHL2,TEAD1,GATA3	SH2D4A	0.0525196	0.442586	0.0232445	Intron (ENST00000265807.8/63898, intron 8 of 9)
chr20:25243881-25244381	NANOG	PYGB	0.0461912	0.442559	0.0204423	Intron (ENST00000618303.1/ENST00000618303.1, intron 1 of 1)
chr7:471787-472287	GATA2,GATA6,GATA3	PDGFA	0.0454089	0.442535	0.020095	Distal Intergenic
chr19:48264465-48264965	GATA3	ZNF114	0.0157991	0.442532	0.00699159	Intron (ENST00000600941.1/105372429, intron 2 of 2)
chr10:63633891-63634391	GATA6,GATA2,GATA3	REEP3	0.0877548	0.442313	0.0388151	Exon (ENST00000448009.1/ENST00000448009.1, exon 1 of 1)
chr10:5673808-5674308	ELF2,ZNF200	TASOR2,ASB13	0.10604	0.442277	0.0476751	Distal Intergenic
chr9:16804111-16804611	NANOG	BNC2	0.022195	0.442248	0.0098157	Intron (ENST00000380672.9/54796, intron 1 of 6)
chr22:20840793-20841293	GATA3,GATA6	PI4KA	0.0615006	0.442227	0.0271972	Intron (ENST00000255882.11/5297, intron 1 of 54)
chr11:129287884-129288384	CUX1,GATA3,TFCP2	ARHGAP32	0.0551718	0.442221	0.0243981	Distal Intergenic
chr20:32574439-32574939	JDP2	ASXL1	0.0268589	0.44214	0.0118754	Intron (ENST00000621426.7/140688, intron 1 of 10)
chr19:38720854-38721354	GRHL2	ACTN4	0.0152661	0.442047	0.00674833	Intron (ENST00000588618.5/81, intron 11 of 11)
chr19:17024845-17025345	JDP2	SIN3B	0.0448709	0.44202	0.0198338	Promoter (1-2kb)
chr9:87771043-87771543	SREBF2	DAPK1	0.0353609	0.441997	0.0156294	Promoter (<=1kb)
chr5:34562769-34563269	TEAD1	RAI14	0.0180324	0.441754	0.00796586	Distal Intergenic
chr8:119887394-119887894	GTF2I	DEPTOR	0.0376369	0.441696	0.0166241	Intron (ENST00000523492.5/64798, intron 1 of 6)
chr7:158647244-158647744	REST	PTPRN2	0.00991162	0.441685	0.00437781	Intron (ENST00000356309.8/54892, intron 24 of 27)
chr5:15550494-15550994	NANOG	FBXL7	0.107489	0.441636	0.047471	Intron (ENST00000504595.2/23194, intron 1 of 3)
chr12:108620982-108621482	GATA6,GATA3,GATA2	CORO1C	0.027621	0.441612	0.0121978	Distal Intergenic
chr6:104720730-104721230	PBX1	HACE1	0.0893645	0.441557	0.0394596	Distal Intergenic
chr10:100385836-100386336	GATA2,GATA3,GATA6,SREBF2	SCD	0.066146	0.441518	0.0292046	Intron (ENST00000641708.1/90271, intron 3 of 3)
chr1:91961695-91962195	ELF2	BRDT	0.0705057	0.441465	0.0311258	Intron (ENST00000448194.6/676, intron 2 of 6)
chr16:19879417-19879917	NANOG	GPRC5B	0.0584212	0.441354	0.0257844	Promoter (2-3kb)
chr16:87851680-87852180	TFCP2	BANP,KLHDC4	0.0216691	0.441327	0.00955399	5' UTR
chr12:51174494-51174994	GATA3,GRHL2	SMAGP,BIN2,DAZAP2	0.0483466	0.441291	0.0216657	Promoter (1-2kb)
chr21:42940354-42940854	GATA3,GATA6	ERVH48-1,PKNOX1	0.0237687	0.441182	0.0104776	Distal Intergenic
chr17:61920048-61920548	EP300,GATAD2A,TEAD1	MED13,BRIP1	0.0601667	0.44116	0.0262872	Intron (ENST00000251334.7/57508, intron 4 of 24)
chr7:150876862-150877362	FOXO3	ATG9B	0.0433485	0.441147	0.019123	Promoter (<=1kb)
chr19:8209004-8209504	ZNF148,ZNF90,SP3,ZBTB7B	RPS28,CERS4,FBN3,KANK3	0.0609358	0.441106	0.0317196	Promoter (<=1kb)
chr22:45199135-45199635	GATA3,GATA6	FAM118A	0.0222289	0.440976	0.00980243	Promoter (<=1kb)
chr18:54257753-54258253	TEAD1,TEAD4	MBD2,POLI	0.0516138	0.440955	0.0235417	Distal Intergenic
chr10:131897478-131897978	TFCP2	PPP2R2D	0.0306379	0.440927	0.0135091	Distal Intergenic
chr3:142890118-142890618	ELF2	U2SURP	0.0812597	0.440785	0.0358181	Promoter (<=1kb)
chr8:129962751-129963251	POU2F1	ASAP1	0.0255543	0.440671	0.011261	Exon (ENST00000654339.1/ENST00000654339.1, exon 2 of 2)
chr20:35268498-35268998	SREBF2	UQCC1	0.037443	0.440638	0.0164988	Intron (ENST00000246186.8/10893, intron 6 of 8)
chr17:936836-937336	GATAD2A,EP300	ABR	0.00868028	0.440591	0.00382446	Intron (ENST00000336868.8/64359, intron 1 of 7)
chr12:10206784-10207284	GATA3,GATA2,GATA6	OLR1,TMEM52B	0.0179464	0.440498	0.00791334	Distal Intergenic
chr7:22603825-22604325	GATA3	IL6	0.020742	0.440493	0.00913672	Intron (ENST00000439708.1/256227, intron 1 of 3)
chr10:13705711-13706211	GATA2,GATA6,GATA3,CCNT2	FRMD4A,PRPF18	0.0266955	0.440454	0.0116738	Promoter (<=1kb)
chr15:63375138-63375638	TEAD1,JDP2	CA12	0.0728542	0.44041	0.0320858	Exon (ENST00000560293.1/771, exon 2 of 2)
chrX:148441336-148441836	NANOG	AFF2	0.110157	0.440386	0.0485116	Distal Intergenic
chr2:173940611-173941111	GATA3,GATA6,GATA2	SP3	0.0349261	0.440374	0.0153806	Intron (ENST00000650743.1/6670, intron 1 of 7)
chr22:44799873-44800373	GATA3,GATA6,GATA2	ARHGAP8,PRR5	0.0492438	0.4403	0.0247221	Promoter (1-2kb)
chr2:10021605-10022105	GATA2,GATA3,GATA6	GRHL1,RRM2	0.0245447	0.440289	0.0107147	Exon (ENST00000566840.1/ENST00000566840.1, exon 1 of 1)
chr10:3782339-3782839	GRHL2,TEAD1,GATA3,GATA6,GATA2,GRHL1	KLF6	0.0264895	0.440124	0.0116587	Promoter (<=1kb)
chr15:57345700-57346200	NANOG,POU2F1,PBX1	CGNL1,TCF12	0.0432366	0.440087	0.0199353	Distal Intergenic
chr6:89662827-89663327	GATA3	LYRM2,ANKRD6	0.0536385	0.440045	0.0230958	Promoter (<=1kb)
chr5:37012490-37012990	NANOG	CPLANE1	0.0796986	0.440035	0.0350702	Intron (ENST00000282516.13/25836, intron 21 of 46)
chr4:41124822-41125322	TEAD4	APBB2	0.0169685	0.439967	0.00746559	Intron (ENST00000508593.6/323, intron 2 of 17)
chr7:22806062-22806562	GATA3,GRHL2	IL6	0.0380994	0.439921	0.0167607	Distal Intergenic
chr12:32891956-32892456	TEAD1	PKP2,DNM1L	0.0463255	0.439894	0.0204346	Intron (ENST00000700559.2/5318, intron 1 of 11)
chr13:44726696-44727196	GRHL2	TSC22D1	0.0495722	0.439786	0.0218012	Intron (ENST00000715720.1/106144541, intron 4 of 5)
chr6:106885686-106886186	GRHL1,GRHL2	CD24	0.0253781	0.439754	0.0111601	Distal Intergenic
chr19:33011052-33011552	GATA3	RHPN2	0.0162068	0.439724	0.00712653	Intron (ENST00000254260.8/85415, intron 6 of 14)
chr16:47461666-47462166	ELF2,TEAD1	ITFG1,PHKB	0.0516556	0.439657	0.0229706	Promoter (<=1kb)
chr15:63450759-63451259	TEAD1	CA12,USP3	0.0670631	0.439581	0.0327939	Distal Intergenic
chr17:67766526-67767026	GRHL2,GATA3	PITPNC1	0.0186504	0.439574	0.00819821	Distal Intergenic
chr3:134308347-134308847	GATA2,GATA3,GATA6,TEAD1	AMOTL2	0.0329542	0.439532	0.0144844	Distal Intergenic
chr10:24736966-24737466	GATA3,GATA6	ARHGAP21	0.0255224	0.439528	0.0112178	Distal Intergenic
chr14:102654569-102655069	TFCP2,GATA2,GATA6,GRHL1	TRAF3	0.0241245	0.439477	0.0106022	Intron (ENST00000262241.7/23186, intron 2 of 11)
chr8:95211975-95212475	GATA2,GATA3,GATA6	PLEKHF2	0.0144035	0.439431	0.00632936	Intron (ENST00000517655.1/100616530, intron 2 of 2)
chr10:74188267-74188767	SREBF2	ADK	0.00726806	0.439389	0.00319351	Intron (ENST00000672429.1/132, intron 1 of 9)
chr5:136130514-136131014	GATA6,GATA2,GATA3	SMAD5,TRPC7,TGFBI	0.04202	0.439278	0.0188676	Promoter (1-2kb)
chr14:23209021-23209521	GATA2,GATA6,GRHL2,GATA3,TFCP2,CREB3,GRHL1	EFS,C14orf119,SLC7A8,PPP1R3E,RNF212B	0.0367069	0.439198	0.0148704	Promoter (1-2kb)
chr17:16921499-16921999	TEAD1,GATA6,GATA3,GATA2	MPRIP	0.0363731	0.439174	0.0159741	Distal Intergenic
chr3:136217463-136217963	GRHL2,GATA6	MSL2,STAG1	0.0300877	0.439135	0.0116743	Distal Intergenic
chrX:10169129-10169629	GATA3	WWC3	0.0160777	0.439023	0.0070585	Intron (ENST00000380833.9/1183, intron 2 of 12)
chr14:63437930-63438430	POU2F1	PPP2R5E	0.0454984	0.438872	0.019968	Intron (ENST00000337537.8/5529, intron 3 of 13)
chr7:139422030-139422530	ZNF217,TFCP2	HIPK2,UBN2,LUC7L2	0.0151055	0.438856	0.00680175	3' UTR
chr16:66897210-66897710	GATA2,GATA3,ZNF217,GATA6	PDP2,NAE1	0.0489767	0.43885	0.021643	Distal Intergenic
chr8:97662306-97662806	NANOG	LAPTM4B	0.0322336	0.438844	0.0141455	Intron (ENST00000336273.8/92140, intron 2 of 11)
chr5:119330248-119330748	GATA2,GATA6,GATA3	TNFAIP8	0.0220259	0.438762	0.00966414	Promoter (2-3kb)
chr8:103623977-103624477	NANOG	RIMS2	0.110068	0.438681	0.0482847	Intron (ENST00000696799.1/9699, intron 1 of 29)
chr10:80508954-80509454	GATA3	TSPAN14	0.0213797	0.438671	0.00937865	Exon (ENST00000714437.1/81619, exon 6 of 10)
chr3:195806394-195806894	NANOG	MUC4	0.0852912	0.438647	0.0374127	Intron (ENST00000346145.8/4585, intron 1 of 23)
chr13:99067043-99067543	TEAD1	DOCK9	0.0081694	0.438644	0.00358346	Intron (ENST00000652315.1/23348, intron 1 of 56)
chrX:2889674-2890174	E2F5,GRHL2	CD99	0.0224278	0.438637	0.00983766	Distal Intergenic
chr8:32715870-32716370	NANOG,PBX1	NRG1	0.0650394	0.438574	0.0285246	Intron (ENST00000519301.6/3084, intron 3 of 10)
chr17:45019152-45019652	ELF2	DCAKD	0.0507243	0.438546	0.022245	Intron (ENST00000678938.1/4836, intron 1 of 11)
chr10:84337749-84338249	GATA3	CCSER2	0.0256729	0.438522	0.0112581	Intron (ENST00000359979.8/54462, intron 1 of 2)
chr16:19882035-19882535	NANOG	GPRC5B	0.0791935	0.438477	0.0347245	Promoter (<=1kb)
chr13:97328002-97328502	TEAD1	MBNL2	0.0707496	0.438476	0.031022	Intron (ENST00000397601.5/10150, intron 2 of 6)
chr16:66886310-66886810	GATA2,GATA3,TEAD1,GATA6	PDP2,CES2	0.0317654	0.43847	0.0141887	3' UTR
chr17:39223175-39223675	ZNF148,SP3,VEZF1	RPL19	0.0425967	0.438421	0.0186753	Promoter (1-2kb)
chr12:8887183-8887683	GRHL2,GATA3,GATA6	RIMKLB,PHC1	0.0117696	0.438377	0.00566687	Intron (ENST00000631830.1/ENST00000631830.1, intron 1 of 1)
chr19:38270586-38271086	SMARCC1,TEAD1	SIPA1L3	0.0200778	0.43831	0.00880029	Intron (ENST00000590510.5/10653, intron 1 of 2)
chr22:44689120-44689620	GATA3,GATA6,SMAD2,SREBF2,GATA2,SMARCC1	ARHGAP8,PRR5	0.0436428	0.438305	0.0211763	Intron (ENST00000617066.4/55615, intron 1 of 7)
chr21:44882370-44882870	TEAD1	PTTG1IP,UBE2G2	0.0357126	0.438272	0.0156399	Distal Intergenic
chr3:189805566-189806066	JDP2	TP63	0.0352811	0.438225	0.0154611	Intron (ENST00000264731.8/8626, intron 3 of 13)
chr10:86864917-86865417	TEAD1,GATA6	BMPR1A	0.106895	0.438175	0.0468388	Intron (ENST00000713669.1/657, intron 2 of 12)
chr7:47354955-47355455	GATA6	TNS3	0.0269105	0.438137	0.0117905	Intron (ENST00000705350.1/64759, intron 17 of 30)
chr5:108814458-108814958	ZNF589	FER	0.0735142	0.438101	0.0322067	Intron (ENST00000509035.5/2241, intron 2 of 2)
chr7:139503380-139503880	TEAD1,SREBF2	LUC7L2	0.0183307	0.438078	0.00803027	Exon (ENST00000520729.1/ENST00000520729.1, exon 1 of 1)
chr18:31512403-31512903	GATA3,GRHL1,GRHL2,TFCP2	DSG2,DSG3	0.076701	0.438075	0.0331413	Intron (ENST00000713762.1/1829, intron 1 of 14)
chr12:122466961-122467461	GRHL2,GATA3,TFCP2,GATA2,GRHL1	CLIP1,RSRC2	0.01595	0.438045	0.00700144	Distal Intergenic
chr22:45053506-45054006	TEAD1	PHF21B	0.0643082	0.437997	0.0281668	Distal Intergenic
chr22:41768147-41768647	JDP2,GATAD2A,SMARCC1,BNC2,EP300	SREBF2,MEI1	0.0144556	0.437947	0.00779484	Intron (ENST00000401548.8/150365, intron 19 of 30)
chr7:123635487-123635987	ELF2	WASL	0.0550993	0.437911	0.0241286	Intron (ENST00000451558.5/142685, intron 13 of 13)
chrX:1271067-1271567	POU2F1	CSF2RA	0.033017	0.437849	0.0144564	Promoter (2-3kb)
chr1:167870367-167870867	MLLT10	DCAF6	0.0378071	0.437743	0.0165498	Exon (ENST00000367851.9/55811, exon 14 of 33)
chrX:9351682-9352182	TEAD1,ELF2	TBL1X	0.0617388	0.43774	0.0270255	Distal Intergenic
chr15:101464509-101465009	TEAD1	PCSK6	0.0290888	0.43769	0.0127319	Intron (ENST00000611716.5/5046, intron 1 of 21)
chr7:4639212-4639712	GATA3,GATA6,GATA2	FOXK1	0.0421058	0.437633	0.0184269	Distal Intergenic
chr10:18406117-18406617	NANOG	CACNB2	0.0592144	0.437622	0.0259135	Intron (ENST00000324631.13/783, intron 3 of 13)
chr14:81400191-81400691	GATA2,GATA3	STON2	0.0350611	0.437595	0.0153425	Promoter (<=1kb)
chr6:157760544-157761044	SMAD2,ELF2,SMARCC1	SNX9	0.0281785	0.437592	0.0123307	Intron (ENST00000614703.4/51429, intron 1 of 5)
chr7:16542408-16542908	GATA2,GATA3,GATA6,NR2F2	BZW2,ANKMY2,CRPPA	0.0520808	0.437557	0.0235904	Intron (ENST00000401542.3/100506049, intron 3 of 8)
chr9:104863188-104863688	NANOG,PBX1	ABCA1	0.0338645	0.437504	0.0148159	Intron (ENST00000374736.8/19, intron 5 of 49)
chr19:2337256-2337756	SMAD2,TFCP2,JDP2,SMARCC1	DOT1L,SPPL2B,TMPRSS9	0.0505971	0.43748	0.0249326	Promoter (<=1kb)
chrX:2802649-2803149	GATA6,GATA3	CD99	0.0214937	0.437438	0.00940215	Intron (ENST00000644266.2/7499, intron 7 of 10)
chr6:37823421-37823921	TEAD1	ZFAND3,MDGA1	0.0119172	0.437397	0.00636568	Intron (ENST00000287218.9/60685, intron 1 of 5)
chr2:241302877-241303377	GATA2,GATA6,GATA3	FARP2	0.0443389	0.437313	0.01939	Promoter (<=1kb)
chr22:45192678-45193178	GATA3,GATA6	FAM118A	0.0405418	0.437226	0.0177259	3' UTR
chr7:36400492-36400992	TEAD1	ANLN	0.0885783	0.437219	0.0387282	Promoter (2-3kb)
chr5:75241981-75242481	GATA3,GRHL2,GATA6,GATA2,TFCP2,GRHL1	HMGCR	0.0739371	0.437173	0.0323233	Distal Intergenic
chr6:69780761-69781261	SMAD2	LMBRD1	0.0261989	0.437162	0.0114532	Promoter (<=1kb)
chr16:46908829-46909329	GRHL2,TEAD1,GATA2,GATA6	GPT2,DNAJA2	0.0366316	0.437092	0.0165778	Intron (ENST00000340124.9/84706, intron 5 of 11)
chr13:110874519-110875019	ELF2	ANKRD10	0.104904	0.437047	0.045848	Distal Intergenic
chr5:136133798-136134298	GATA6,GATA3	SMAD5	0.0437401	0.437031	0.0191158	Promoter (<=1kb)
chr2:120706856-120707356	NANOG	GLI2	0.0244422	0.436953	0.0106801	Intron (ENST00000444963.1/ENST00000444963.1, intron 1 of 1)
chr1:12014948-12015448	GATA2,GATA3,ELF2,GATA6	MIIP,MFN2	0.0498843	0.436953	0.0231645	3' UTR
chr1:61873486-61873986	GATA6,TEAD1,GATA2	PATJ	0.010016	0.43695	0.00437649	Intron (ENST00000635214.1/10207, intron 20 of 35)
chr7:22659828-22660328	GATA3	IL6	0.0432768	0.4369	0.0189077	Intron (ENST00000442252.1/ENST00000442252.1, intron 1 of 1)
chr13:113331395-113331895	GATA3,GATA2,GRHL2	LAMP1,GRTP1	0.0529413	0.436773	0.023107	Intron (ENST00000375431.9/79774, intron 5 of 7)
chr5:15554443-15554943	NANOG,PBX1	FBXL7	0.0492687	0.43673	0.0215171	Intron (ENST00000504595.2/23194, intron 1 of 3)
chr2:10297848-10298348	SMAD3	HPCAL1	0.0123332	0.436706	0.00538598	Promoter (1-2kb)
chr17:37067546-37068046	GATA6,SMAD2,SMARCC1	AATF,ACACA	0.0408472	0.436676	0.0177203	Distal Intergenic
chr7:92477974-92478474	JDP2	CDK6	0.0505376	0.436616	0.0220656	Promoter (<=1kb)
chr2:63737411-63737911	TEAD1	WDPCP	0.0267436	0.436561	0.0116752	Intron (ENST00000490935.5/51057, intron 2 of 7)
chr7:92970464-92970964	GATA3,GATA6,GATA2	CDK6	0.0519714	0.436513	0.0226862	Distal Intergenic
chr2:227713143-227713643	GATA6,TEAD1,GATA3	SLC19A3	0.0946798	0.436488	0.0413266	Promoter (<=1kb)
chr5:168359799-168360299	TEAD1,TFCP2	WWC1	0.0367111	0.436462	0.016023	Intron (ENST00000265293.9/23286, intron 1 of 22)
chr14:64639332-64639832	GATA2,GATA3,GATA6,GRHL2,GRHL1	PLEKHG3	0.0573391	0.436359	0.0250204	Distal Intergenic
chr22:45442237-45442737	TEAD1	FAM118A,RIBC2	0.0329205	0.436352	0.0133325	Intron (ENST00000454439.1/ENST00000454439.1, intron 1 of 1)
chr6:13135113-13135613	NANOG	PHACTR1	0.0288124	0.436342	0.0125721	Intron (ENST00000693693.1/221692, intron 5 of 9)
chr2:196537617-196538117	GATA3,GATA6,GATA2	HECW2	0.0233489	0.436323	0.0101876	Intron (ENST00000260983.8/57520, intron 1 of 28)
chr6:36014781-36015281	GATA6,MECOM,TEAD1,GATA2,POU2F1,GATA3,CCNT2	MAPK14,MAPK13,SRPK1	0.0450384	0.43629	0.0197702	Intron (ENST00000490799.6/116369, intron 2 of 19)
chr14:71187725-71188225	TEAD1	SIPA1L1	0.0350437	0.436165	0.0152848	Intron (ENST00000663930.1/ENST00000663930.1, intron 1 of 1)
chr18:57772685-57773185	TEAD1	ATP8B1	0.0623505	0.435987	0.027184	Intron (ENST00000648908.2/5205, intron 1 of 27)
chr11:62396576-62397076	GATA2,GATA3,GATA6,NANOG	AHNAK	0.0247676	0.43591	0.0107965	Distal Intergenic
chr1:51569728-51570228	SMAD2,SMARCC1,GATA2	OSBPL9	0.0476852	0.435897	0.0207858	Exon (ENST00000431943.1/441884, exon 3 of 7)
chr2:20833664-20834164	TEAD1,GATAD2A	LDAH	0.0307034	0.435864	0.0133825	Distal Intergenic
chr5:95686609-95687109	GATA3,GRHL2,TEAD1	RHOBTB3,GLRX,ARSK,RFESD	0.0380768	0.435847	0.0156024	Intron (ENST00000379990.9/83890, intron 1 of 2)
chr5:34587493-34587993	GATA3	RAI14	0.0491558	0.435822	0.0214232	Distal Intergenic
chr12:92080446-92080946	TEAD1	BTG1	0.0285728	0.435796	0.0124519	Intron (ENST00000551843.5/256021, intron 1 of 5)
chr14:22807432-22807932	GATA2,GATA3,GATA6,TEAD1,NR2F2	SLC7A7	0.0432673	0.43578	0.0188551	Intron (ENST00000674313.1/9056, intron 2 of 9)
chr15:41981591-41982091	GRHL2,GRHL1	EHD4	0.051941	0.435763	0.022634	3' UTR
chr4:25611738-25612238	GATA2,GATA3	SLC34A2	0.0416207	0.435755	0.0181365	Intron (ENST00000671933.1/124900687, intron 4 of 4)
chr6:34817620-34818120	TEAD1	ANKS1A	0.0421273	0.435633	0.018352	Intron (ENST00000192788.6/54887, intron 1 of 20)
chr12:12606314-12606814	NANOG	CREBL2,DUSP16	0.028222	0.435535	0.0122152	Distal Intergenic
chr14:81449893-81450393	GATA2,GATA3	STON2	0.0281852	0.43547	0.0122738	Promoter (<=1kb)
chr8:140514737-140515237	POU2F1	PTK2,AGO2,TRAPPC9	0.0589693	0.435463	0.0256298	Promoter (<=1kb)
chr13:44386928-44387428	TEAD1	TSC22D1	0.0198763	0.435438	0.00865489	Intron (ENST00000474333.5/387923, intron 3 of 4)
chr9:84399701-84400201	JDP2,BACH2	SLC28A3	0.0443014	0.435345	0.0192864	Intron (ENST00000650453.1/102724036, intron 1 of 6)
chr19:46849088-46849588	ELF2,ETV6	ARHGAP35	0.00558187	0.435331	0.00242996	Promoter (<=1kb)
chr12:50232496-50232996	GRHL2,TFCP2,GRHL1	LIMA1,CERS5	0.0375927	0.435299	0.0163006	Promoter (1-2kb)
chr4:128825159-128825659	GRHL2,TEAD1,GRHL1	JADE1,SCLT1	0.0515184	0.435258	0.0224549	Intron (ENST00000226319.11/79960, intron 1 of 10)
chr10:80520760-80521260	TEAD1	TSPAN14	0.0258551	0.435248	0.0112534	3' UTR
chr7:13986132-13986632	NANOG	ETV1	0.0297204	0.435187	0.0129339	Promoter (<=1kb)
chr5:168288267-168288767	GRHL2	WWC1	0.0308815	0.435141	0.0134378	Promoter (2-3kb)
chr19:37983838-37984338	SMAD2	SIPA1L3	0.0417841	0.435078	0.0181793	Intron (ENST00000222345.11/23094, intron 1 of 21)
chr6:25339414-25339914	GATA3,GATA6,GATA2	CARMIL1	0.0445387	0.435074	0.0193776	Intron (ENST00000461945.1/55604, intron 2 of 8)
chr1:111194723-111195223	GATA2,GATA3,GATA6	DRAM2	0.030183	0.435048	0.0131311	Exon (ENST00000357640.9/79961, exon 7 of 12)
chr4:143358788-143359288	ELF2	GAB1	0.081226	0.434925	0.0353272	Intron (ENST00000262994.9/2549, intron 1 of 9)
chr6:122481781-122482281	TEAD4,TEAD1	HSF2,PKIB	0.0550184	0.434883	0.0209673	Promoter (<=1kb)
chr7:22052429-22052929	NANOG	CDCA7L,RAPGEF5	0.100243	0.434879	0.0478808	Distal Intergenic
chr10:13541098-13541598	TEAD1	FRMD4A,PRPF18	0.0270276	0.434878	0.00932441	Distal Intergenic
chr1:229210845-229211345	TEAD1,GATA3	CCSAP	0.0569826	0.43486	0.0247794	Distal Intergenic
chr13:44601536-44602036	TEAD1	TSC22D1	0.0714959	0.434829	0.0310885	Intron (ENST00000715720.1/106144541, intron 1 of 5)
chr20:44957068-44957568	GATA3	STK4	0.0592451	0.434826	0.0257613	Promoter (2-3kb)
chr9:6827259-6827759	POU2F1	KDM4C	0.0173887	0.4348	0.00756063	Intron (ENST00000536108.7/23081, intron 4 of 17)
chr12:79547277-79547777	TEAD1	PAWR	0.0806419	0.434794	0.0350626	Intron (ENST00000551032.5/ENST00000551032.5, intron 2 of 2)
chr15:101167869-101168369	GATA2,GATA6,GRHL1,TEAD1,TFCP2,GATA3,CCNT2	PCSK6,SELENOS,SNRPA1	0.0338876	0.434758	0.0139541	Promoter (<=1kb)
chr5:132771521-132772021	TEAD1	AFF4	0.0203875	0.434593	0.00886025	Intron (ENST00000378719.7/23176, intron 1 of 9)
chr10:21758069-21758569	TEAD1	MLLT10,DNAJC1	0.0218077	0.434573	0.00949468	Intron (ENST00000376980.8/64215, intron 11 of 11)
chr8:630844-631344	JDP2,SMAD2	TDRP	0.0491649	0.434566	0.0213654	Intron (ENST00000522706.5/157697, intron 3 of 3)
chr9:69171505-69172005	GATAD2A,EP300	TJP2	0.0144264	0.434549	0.00626896	Promoter (2-3kb)
chr8:32457558-32458058	NANOG	NRG1	0.0526881	0.434431	0.0228893	Intron (ENST00000519301.6/3084, intron 1 of 10)
chr5:98947241-98947741	ELF2	CHD1	0.11952	0.434424	0.0519222	Intron (ENST00000693407.1/ENST00000693407.1, intron 1 of 1)
chr3:196995979-196996479	TEAD1,POU2F1	DLG1,SENP5	0.0645318	0.434396	0.0285059	Promoter (2-3kb)
chr6:107083861-107084361	GRHL1	CD24	0.0272501	0.434375	0.0118368	Intron (ENST00000369042.6/57673, intron 3 of 3)
chr4:165325726-165326226	SMARCC1,JDP2	MSMO1	0.104892	0.434349	0.0455596	Promoter (1-2kb)
chr7:155043829-155044329	NANOG	DPP6	0.0187784	0.434344	0.0081563	Distal Intergenic
chr3:49443926-49444426	TEAD1,JDP2,SMARCC1	DAG1,USP4	0.0746251	0.434298	0.0354788	Distal Intergenic
chr15:50670123-50670623	ZNF589,TFCP2,SREBF2,GRHL2	TRPM7,SPPL2A	0.035202	0.434268	0.015541	Intron (ENST00000646667.1/54822, intron 1 of 38)
chr11:70390959-70391459	ZNF565,POU2F1	CTTN	0.0891698	0.434256	0.0387225	Intron (ENST00000530690.1/121233926, intron 1 of 1)
chr6:34747035-34747535	GATA6,GRHL2	ANKS1A	0.0624293	0.434203	0.027107	Distal Intergenic
chr16:75002473-75002973	GATA2,GATA6,GATA3	ZNRF1	0.0212093	0.434163	0.00920829	Promoter (<=1kb)
chr2:196696354-196696854	JDP2,SMARCC1,SMAD3	HECW2,PGAP1,GTF3C3	0.0778239	0.434012	0.0331225	Promoter (1-2kb)
chr2:48043248-48043748	TFCP2	FBXO11	0.0301439	0.433991	0.0130822	Intron (ENST00000651429.1/105374591, intron 3 of 8)
chr16:10328280-10328780	JDP2,SMARCC1	ATF7IP2	0.0439542	0.433945	0.0190737	Promoter (1-2kb)
chr19:52599186-52599686	GATA6,TEAD4,TEAD1,GATA2,GATA3	ZNF808,ZNF611,ZNF578	0.0353973	0.433938	0.0154026	Intron (ENST00000600714.6/55769, intron 5 of 5)
chr7:101964647-101965147	GRHL2	CUX1	0.000881902	0.433882	0.000382641	Intron (ENST00000437600.9/1523, intron 2 of 22)
chr18:23454940-23455440	SMAD2,SMARCC1,ELF2,JDP2	NPC1,TMEM241,RMC1,RIOK3	0.0722117	0.433805	0.0325243	Promoter (1-2kb)
chr12:11706435-11706935	TEAD1,GATA3,GATA6	ETV6	0.0155938	0.433794	0.00676451	Intron (ENST00000396373.9/2120, intron 1 of 7)
chr15:41944294-41944794	TEAD1	EHD4	0.0418614	0.43375	0.0181574	Intron (ENST00000220325.9/30844, intron 2 of 5)
chr10:112809597-112810097	GATA3	VTI1A	0.0289093	0.433703	0.012538	Exon (ENST00000648389.2/ENST00000648389.2, exon 3 of 3)
chr13:21480263-21480763	ELF2	ZDHHC20,MICU2	0.0765745	0.433652	0.0339543	Distal Intergenic
chr2:9877687-9878187	GATA2,GATA3,GRHL1,GRHL2,GATA6	GRHL1	0.0221101	0.433616	0.00958731	Promoter (1-2kb)
chr4:139266557-139267057	ELF2	NAA15,ELF2	0.0321499	0.433613	0.0139395	3' UTR
chr6:41066785-41067285	SREBF2	NFYA	0.0615469	0.433612	0.0266875	3' UTR
chr7:7187308-7187808	TEAD4	C1GALT1	0.0606957	0.433577	0.0263162	Intron (ENST00000429911.5/56913, intron 2 of 3)
chr4:40287818-40288318	GATA3,GATA6,SREBF2	RBM47	0.00446125	0.433571	0.00193427	Distal Intergenic
chr17:81054446-81054946	GATA3	BAIAP2,RPTOR	0.0303002	0.433568	0.0148905	Promoter (1-2kb)
chr1:62050165-62050665	GATA6,GRHL2,SMARCC1,TFCP2,SMAD2,GATA2	PATJ	0.0123115	0.433528	0.0053374	Intron (ENST00000635214.1/10207, intron 30 of 35)
chr5:83608070-83608570	NANOG	VCAN	0.0230591	0.433527	0.00999676	Distal Intergenic
chr2:173872708-173873208	GRHL1,GRHL2,TFCP2	SP3	0.0249215	0.433515	0.0108038	Distal Intergenic
chr21:34814483-34814983	GATA6,GRHL2,GATA2,GATA3	RUNX1	0.0632632	0.433415	0.0274193	Intron (ENST00000344691.8/861, intron 4 of 5)
chr9:87704268-87704768	GATA6	DAPK1	0.0245542	0.433393	0.0106416	Intron (ENST00000358077.9/1612, intron 25 of 25)
chr11:120302956-120303456	ELF2	ARHGEF12	0.0736628	0.43337	0.0319232	Promoter (2-3kb)
chr15:60804898-60805398	NANOG	RORA	0.0273959	0.433296	0.0118705	Intron (ENST00000335670.11/6095, intron 1 of 10)
chr6:119046125-119046625	SMAD2	MCM9,FAM184A	0.051491	0.433293	0.0227673	Intron (ENST00000518570.2/124901389, intron 3 of 4)
chr15:72706173-72706673	SMAD2,SMARCC1	ARIH1,ADPGK	0.0601298	0.433263	0.0260719	Intron (ENST00000395205.6/585, intron 1 of 14)
chr20:51987746-51988246	GATA2	ZFP64	0.0198442	0.43326	0.00859769	Distal Intergenic
chr5:172086530-172087030	TEAD1	STK10,UBTD2,FBXW11	0.0309883	0.433149	0.0137876	Intron (ENST00000176763.10/6793, intron 10 of 18)
chr2:233166377-233166877	GTF2I	INPP5D	0.0261822	0.433134	0.0113404	Promoter (2-3kb)
chr7:3463639-3464139	TEAD1	SDK1	0.0155998	0.433126	0.00675668	Intron (ENST00000404826.7/221935, intron 1 of 44)
chr20:45344166-45344666	SMARCC1,JDP2	SDC4,PIGT	0.0435007	0.433087	0.0194867	Intron (ENST00000372733.3/6385, intron 1 of 4)
chr6:157954239-157954739	GATA3,GRHL1,GATA2,GATA6	SYNJ2	0.0255312	0.433082	0.0110571	Distal Intergenic
chr4:25559128-25559628	GATA2,GATA6,GATA3	SLC34A2	0.0235936	0.432887	0.0102134	Intron (ENST00000671933.1/124900687, intron 3 of 4)
chr7:152673836-152674336	TFCP2	XRCC2	0.0480725	0.432805	0.020806	Promoter (1-2kb)
chr1:117363483-117363983	POU2F1	MAN1A2	0.0838157	0.432804	0.0362757	Distal Intergenic
chr18:31428849-31429349	GATA3,TEAD1,GATA6	DSG2,DSG3	0.0383638	0.43276	0.0160654	Promoter (1-2kb)
chr4:165212166-165212666	GATA3,TEAD1	MSMO1	0.0705653	0.432721	0.0305351	Promoter (2-3kb)
chr5:119340361-119340861	GRHL2,GRHL1	TNFAIP8	0.0235669	0.432709	0.0101976	Intron (ENST00000274456.6/25816, intron 1 of 1)
chr19:16394940-16395440	TEAD1	EPS15L1	0.0185218	0.432682	0.00801405	3' UTR
chr5:76191828-76192328	GRHL2,GRHL1	SV2C	0.0337478	0.432677	0.0146019	Intron (ENST00000502798.7/22987, intron 2 of 12)
chr5:95786789-95787289	GATA2,GATA3,GATA6,TEAD1	RHOBTB3	0.0274562	0.432673	0.0118796	Promoter (1-2kb)
chr10:13708125-13708625	TEAD1,POU2F1	FRMD4A,PRPF18	0.0138272	0.432664	0.00503605	Promoter (<=1kb)
chr4:183163106-183163606	GRHL2,TFCP2,GATA3	WWC2	0.0162199	0.432595	0.00701665	Intron (ENST00000403733.8/80014, intron 1 of 22)
chr7:37275057-37275557	SREBF2	ELMO1	0.0389698	0.432551	0.0168564	Intron (ENST00000310758.9/9844, intron 4 of 21)
chr7:65307672-65308172	GATA3	ZNF92	0.0867928	0.432544	0.0375417	Intron (ENST00000687368.1/105375334, intron 2 of 3)
chr9:6592171-6592671	GATA2,GATA3,GRHL2,GRHL1	UHRF2	0.0547508	0.432448	0.0236769	Promoter (<=1kb)
chr4:76740055-76740555	TEAD1	SHROOM3	0.0205985	0.43242	0.00890718	Exon (ENST00000296043.7/57619, exon 5 of 11)
chrX:109839867-109840367	GATA2,GATA3,GATA6	ACSL4	0.128234	0.43238	0.0554459	Distal Intergenic
chr17:30958070-30958570	EP300,TEAD1	NF1	0.01832	0.432344	0.00792055	3' UTR
chr9:138013206-138013706	KLF9	CACNA1B	0.0821873	0.43232	0.0355312	3' UTR
chr10:63108088-63108588	TEAD1	JMJD1C	0.0164183	0.432299	0.00709761	Distal Intergenic
chr16:11973023-11973523	GRHL1,GRHL2,TEAD4	SNX29,GSPT1	0.0279965	0.432176	0.0119891	Intron (ENST00000673243.1/729978, intron 1 of 9)
chr5:172398544-172399044	GATA2,GATA6,TEAD1,GATA3	UBTD2	0.0630069	0.432142	0.0272279	Intron (ENST00000636523.1/285590, intron 3 of 13)
chr7:66880589-66881089	GRHL2	RABGEF1	0.034885	0.432141	0.0150753	Exon (ENST00000423746.1/ENST00000423746.1, exon 1 of 3)
chr14:63647973-63648473	GATA2,GATA3,GATA6,GRHL1,GRHL2,TFCP2	SGPP1,WDR89,SYNE2,PPP2R5E	0.059509	0.432127	0.0283242	Intron (ENST00000665010.1/105370532, intron 1 of 2)
chr5:168317652-168318152	GATA2,GATA3,GATA6	WWC1	0.0440693	0.432047	0.01904	Promoter (1-2kb)
chr9:27303153-27303653	SMAD2,SMARCC1,JDP2	MOB3B,EQTN	0.0647503	0.431943	0.0293087	Distal Intergenic
chr2:10474426-10474926	GATA3,GATA2	HPCAL1	0.0500054	0.431923	0.0215985	Distal Intergenic
chr11:67021678-67022178	ELF2	KDM2A,PC	0.0486202	0.431893	0.0214831	Promoter (<=1kb)
chr13:110480069-110480569	TEAD1	RAB20	0.0180163	0.431828	0.00777993	Promoter (2-3kb)
chr13:51549015-51549515	ELF2,SMAD2,SMARCC1,ETV6	WDFY2,INTS6	0.053378	0.431797	0.0228815	Exon (ENST00000595435.5/124903175, exon 5 of 6)
chr6:33410826-33411326	KLF16,E2F3,MTF2,ZNF148,ZNF565,ZNF90,SP3,ZNF574,SP6,MTA3	DAXX,RPS18,KIFC1,PFDN6,WDR46,SYNGAP1,PHF1	0.0800014	0.431696	0.0503958	Promoter (<=1kb)
chr1:27686590-27687090	GRHL2	FAM76A	0.0297422	0.431595	0.0128366	Exon (ENST00000445563.2/ENST00000445563.2, exon 1 of 1)
chr7:107175500-107176000	TEAD1	COG5	0.0489664	0.43157	0.0211324	Intron (ENST00000468410.5/26959, intron 1 of 10)
chr14:91414728-91415228	SREBF2	PPP4R3A	0.0431513	0.431486	0.0186192	Promoter (1-2kb)
chr14:92565611-92566111	GATA2,GATA3	RIN3	0.0340005	0.431437	0.0146691	Intron (ENST00000216487.12/79890, intron 2 of 9)
chr15:58472046-58472546	GATA3	ADAM10	0.0229621	0.431378	0.00990536	Promoter (1-2kb)
chr15:85571674-85572174	TEAD1	AKAP13	0.0396882	0.431348	0.0171194	Intron (ENST00000559362.5/11214, intron 5 of 14)
chr4:53119535-53120035	GATA6	SCFD2	0.0914776	0.431347	0.0394586	Intron (ENST00000401642.8/152579, intron 5 of 8)
chr19:49063989-49064489	TEAD1,GATA3	GYS1,TRPM4,CGB7	0.0345916	0.431328	0.0135909	Promoter (<=1kb)
chr21:41634094-41634594	GRHL1	TMPRSS2	0.0553119	0.431305	0.0238563	Distal Intergenic
chr4:188144513-188145013	GATA3,GATA6,GATA2	ZFP42	0.0428511	0.431273	0.0184805	Promoter (<=1kb)
chr7:47211354-47211854	GRHL2	TNS3	0.00233082	0.431253	0.00100517	Distal Intergenic
chr21:44255000-44255500	GRHL2	TRAPPC10	0.037053	0.431191	0.0159769	Intron (ENST00000628202.3/29947, intron 7 of 11)
chr21:34698558-34699058	TEAD1,GATA2,GATA3	RUNX1,RCAN1	0.020291	0.431087	0.00868385	Intron (ENST00000349499.3/54102, intron 1 of 5)
chr6:16277198-16277698	SMAD3	ATXN1	0.0229598	0.431068	0.00989724	Intron (ENST00000259727.5/2766, intron 5 of 8)
chr3:72273550-72274050	TEAD1	RYBP	0.0434274	0.430983	0.0187165	Promoter (1-2kb)
chr9:138012432-138012932	NANOG	CACNA1B	0.0665991	0.430953	0.0287011	Intron (ENST00000371372.6/774, intron 17 of 46)
chr6:54717789-54718289	TEAD1	FAM83B	0.0591794	0.430915	0.0255013	Distal Intergenic
chr6:25345937-25346437	GATA3,GATA6,TEAD1,GATA2	CARMIL1	0.0670248	0.430886	0.0288801	Intron (ENST00000461945.1/55604, intron 2 of 8)
chr12:12334285-12334785	POU2F1	LRP6	0.017158	0.430858	0.00739265	Intron (ENST00000535902.6/54682, intron 3 of 3)
chr21:42936490-42936990	GATA3,GATA6,SREBF2	ERVH48-1	0.0383201	0.430825	0.0165093	Distal Intergenic
chr1:236117741-236118241	SREBF2	NID1	0.0336411	0.430683	0.0144887	Distal Intergenic
chr15:80984824-80985324	TEAD1	CEMIP,MESD	0.0533316	0.430668	0.0238405	Intron (ENST00000619987.4/23184, intron 1 of 4)
chr15:84720533-84721033	TEAD1	SEC11A,ZNF592	0.0323377	0.430638	0.0140036	Intron (ENST00000648837.1/ENST00000648837.1, intron 1 of 1)
chr6:7347542-7348042	TFCP2,JDP2,GRHL1	RREB1,SSR1	0.0381425	0.430627	0.017185	Promoter (<=1kb)
chr8:32546753-32547253	PBX1,NANOG	NRG1	0.0973426	0.430615	0.0419172	Promoter (<=1kb)
chr3:31919369-31919869	TEAD1	OSBPL10	0.0357643	0.430549	0.0153983	Promoter (<=1kb)
chr20:8007397-8007897	NANOG	TMX4	0.164026	0.430538	0.0706195	Intron (ENST00000246024.7/56255, intron 2 of 7)
chr7:134676682-134677182	GATA2,GATA3,GATA6	CALD1	0.0580768	0.430409	0.0249968	Intron (ENST00000418040.5/669, intron 3 of 3)
chr10:21431350-21431850	GATA2,SREBF2,GATA6	NEBL,MLLT10	0.0254465	0.430361	0.0106222	Distal Intergenic
chr9:84385518-84386018	GATA2,GATA3,GRHL2,TEAD1,GATA6	SLC28A3	0.0243764	0.430352	0.0104904	Intron (ENST00000650453.1/102724036, intron 1 of 6)
chr3:189839569-189840069	GATA2,JDP2	TP63	0.0290753	0.430277	0.0125104	Intron (ENST00000264731.8/8626, intron 4 of 13)
chr10:100358941-100359441	GATA2,GATA3,GATA6,SREBF2	SCD,CHUK	0.0510504	0.430271	0.0219611	Intron (ENST00000370355.3/6319, intron 5 of 5)
chrX:2820270-2820770	GATA3,GATA6	CD99	0.0311598	0.4302	0.0134049	Distal Intergenic
chr19:11710132-11710632	GATA2	ZNF440	0.0301553	0.430147	0.0129712	Distal Intergenic
chr7:16737983-16738483	GATA3	ANKMY2	0.0241759	0.430064	0.0103972	Distal Intergenic
chr12:89710214-89710714	GATA2,GRHL1	ATP2B1	0.056689	0.430043	0.0243787	Promoter (<=1kb)
chr5:43520899-43521399	TEAD1	TMEM267	0.0337046	0.430018	0.0144936	Intron (ENST00000512498.1/124900190, intron 2 of 2)
chr16:75112933-75113433	ELF2,ETV4	WDR59,ZNRF1	0.0334127	0.429982	0.0144214	Promoter (2-3kb)
chr19:17156550-17157050	GATA3,GATA6,TEAD1	ABHD8,MYO9B	0.0346453	0.429978	0.0148951	Exon (ENST00000682292.1/4650, exon 7 of 40)
chr7:64324406-64324906	SMARCC1,TFCP2	ZNF736	0.0903653	0.429963	0.0388537	Intron (ENST00000438373.5/728927, intron 3 of 3)
chr11:74198890-74199390	GATA2,GATA3	PPME1	0.0741645	0.429958	0.0318876	Intron (ENST00000542710.3/51400, intron 1 of 3)
chr1:52659875-52660375	POU2F1,PBX1	TUT4	0.0701347	0.429944	0.030154	Intron (ENST00000440303.5/348378, intron 3 of 4)
chr12:120799305-120799805	TFCP2	SPPL3	0.0350285	0.429898	0.0150587	Intron (ENST00000353487.7/121665, intron 2 of 10)
chr9:84375940-84376440	GATA2,GATA3,GRHL2,JDP2,BACH2,GATA6	SLC28A3	0.0456399	0.429892	0.0196202	Intron (ENST00000650453.1/102724036, intron 1 of 6)
chr1:183272325-183272825	TEAD1,BNC2,SMAD3	LAMC1,NMNAT2,LAMC2	0.037192	0.429841	0.0195624	Intron (ENST00000294868.8/23057, intron 8 of 10)
chr7:112208415-112208915	SREBF2	ZNF277	0.0361461	0.429835	0.0155369	Promoter (1-2kb)
chr22:17563010-17563510	NANOG	CECR2	0.0274222	0.429835	0.011787	Promoter (<=1kb)
chr15:96264441-96264941	GATA2,GATA3,GATA6	NR2F2	0.0644083	0.429825	0.0276843	Intron (ENST00000619812.1/112268156, intron 3 of 3)
chr8:86104985-86105485	SREBF2	ATP6V0D2	0.127877	0.429807	0.0549623	Intron (ENST00000285393.4/245972, intron 1 of 7)
chr10:3888032-3888532	GATA3,GRHL1	KLF6	0.0173064	0.42979	0.00743809	Distal Intergenic
chr7:101486346-101486846	NANOG,PBX1	COL26A1	0.0335156	0.429776	0.0144042	Intron (ENST00000313669.12/136227, intron 3 of 12)
chr16:75096059-75096559	ELF2	WDR59	0.0190198	0.429723	0.00817326	Promoter (<=1kb)
chr20:49760118-49760618	GRHL2	B4GALT5	0.0251327	0.429712	0.0107998	Distal Intergenic
chr1:204419138-204419638	GATA2,GATA3,GATA6	PPP1R15B	0.0272088	0.429686	0.0116912	Intron (ENST00000443515.1/ENST00000443515.1, intron 1 of 2)
chr10:109977383-109977883	TEAD1	XPNPEP1	0.0783584	0.429646	0.0336664	Intron (ENST00000627565.2/100505933, intron 3 of 5)
chr16:87872447-87872947	GRHL2,TFCP2	SLC7A5,BANP	0.0219514	0.429629	0.00973102	Promoter (2-3kb)
chr5:76180956-76181456	GATA3,JDP2,GATA2,GATA6	SV2C	0.0329688	0.429573	0.0141625	Intron (ENST00000502798.7/22987, intron 2 of 12)
chr3:11600416-11600916	TEAD1	VGLL4,ATG7	0.0529157	0.42956	0.0232536	Intron (ENST00000430365.7/9686, intron 2 of 4)
chr4:183429515-183430015	TEAD1	WWC2	0.021136	0.429547	0.00907888	Distal Intergenic
chr2:10458918-10459418	TEAD1	HPCAL1	0.0271131	0.429511	0.0116454	Distal Intergenic
chr9:124711809-124712309	GRHL2,RXRA	NR6A1,ARPC5L	0.0155532	0.429491	0.00560791	Intron (ENST00000487099.7/2649, intron 2 of 9)
chr8:98818635-98819135	TEAD1,GATAD2A	STK3	0.0310859	0.429399	0.0133483	Intron (ENST00000617590.1/6788, intron 1 of 8)
chrX:20000233-20000733	TEAD1	BCLAF3,SH3KBP1	0.0287997	0.42936	0.0110775	Distal Intergenic
chr5:72302086-72302586	CHD2	MRPS27	0.0733007	0.429288	0.0314671	Promoter (1-2kb)
chr10:21418936-21419436	TEAD1	MLLT10,NEBL	0.0189747	0.429273	0.00772794	Distal Intergenic
chr12:11621871-11622371	GATA6,GATA3	ETV6	0.0581606	0.429238	0.0249647	Distal Intergenic
chr9:37472263-37472763	SMAD2,SMARCC1	ZCCHC7	0.079673	0.429209	0.0341964	Distal Intergenic
chr8:95088815-95089315	TEAD1	PLEKHF2	0.0365719	0.429184	0.0156961	Intron (ENST00000523184.5/137682, intron 2 of 5)
chr2:173804477-173804977	GATA3,GATA6,JDP2,SMARCC1,GATA2,CCNT2	SP3	0.0318321	0.429171	0.0136614	Distal Intergenic
chr7:22578339-22578839	GATA3	IL6	0.0157679	0.429146	0.00676673	Intron (ENST00000439708.1/256227, intron 1 of 3)
chr4:48113935-48114435	TEAD1	NIPAL1	0.0304529	0.42913	0.0130683	Promoter (<=1kb)
chr10:46049694-46050194	GATA3,TEAD1	NCOA4	0.0216617	0.429104	0.00929512	Promoter (1-2kb)
chr15:57385825-57386325	NANOG	CGNL1	0.028902	0.429103	0.0124019	Intron (ENST00000559194.1/84952, intron 2 of 2)
chr18:74517178-74517678	GATA3,TEAD1,TEAD4	CNDP2,ZNF407	0.0361904	0.429097	0.0159348	Promoter (<=1kb)
chr3:47441747-47442247	TEAD1	SMARCC1	0.0502457	0.429094	0.0215601	Promoter (<=1kb)
chr2:174049852-174050352	GATA3,GATA6,JDP2,SMARCC1,GATA2	SP3,OLA1	0.0251433	0.429054	0.0111646	Distal Intergenic
chr10:80460640-80461140	GRHL1,GRHL2	TSPAN14	0.0324408	0.42903	0.0139181	Promoter (1-2kb)
chr7:101882714-101883214	SMARCC1	CUX1	0.00306267	0.429013	0.00131392	Intron (ENST00000437600.9/1523, intron 1 of 22)
chr13:110602156-110602656	GATA2,GATA3,GATA6,CCNT2	RAB20,NAXD	0.0241563	0.42898	0.0103555	Distal Intergenic
chr19:46730997-46731497	SMARCC1,SMAD2	ARHGAP35	0.0256612	0.428967	0.0110078	Promoter (<=1kb)
chr4:40897513-40898013	ELF2	APBB2	0.0195108	0.428954	0.00836923	Intron (ENST00000508593.6/323, intron 10 of 17)
chr16:10525294-10525794	GATA2,GATA3,GATA6,JDP2,SMARCC1	EMP2,ATF7IP2	0.0447871	0.42893	0.0191556	Promoter (2-3kb)
chr16:73112579-73113079	TEAD1	ZFHX3	0.00285967	0.428927	0.00122659	Intron (ENST00000641206.2/463, intron 7 of 17)
chr7:74874885-74875385	NANOG	GTF2I	0.0222486	0.428927	0.00954301	Intron (ENST00000625377.3/84163, intron 7 of 22)
chr17:27534422-27534922	TEAD1	KSR1	0.0153599	0.428876	0.0065875	Intron (ENST00000644974.2/8844, intron 1 of 20)
chr12:27754734-27755234	NR2F2,RXRA	PPFIBP1,REP15	0.0379416	0.428831	0.0168773	3' UTR
chr5:43182354-43182854	TEAD1	HMGCS1,ZNF131	0.0360866	0.428804	0.0153693	Intron (ENST00000511736.5/7690, intron 6 of 6)
chr14:34425413-34425913	JDP2,BACH2,SMARCC1	SNX6,EGLN3,EAPP	0.049895	0.428777	0.0243545	Intron (ENST00000551935.5/102724945, intron 1 of 4)
chr7:47325298-47325798	TEAD1	TNS3	0.00403249	0.428765	0.00172899	Promoter (2-3kb)
chr10:100359852-100360352	SMAD2,SREBF2	SCD	0.0244997	0.428734	0.0105039	Intron (ENST00000370355.3/6319, intron 5 of 5)
chr19:16614807-16615307	GRHL2,GATAD2A,TFCP2	EPS15L1,MED26	0.0365377	0.428701	0.0163403	Intron (ENST00000597226.1/ENST00000597226.1, intron 1 of 1)
chr2:9983618-9984118	SMAD2,SMARCC1,JDP2	TAF1B,GRHL1	0.0197006	0.428688	0.00814065	Intron (ENST00000464418.5/29841, intron 8 of 15)
chr2:106026664-106027164	TEAD4,GATA2,GATA3,GATA6	UXS1,NCK2	0.0554984	0.428673	0.0244421	Distal Intergenic
chr1:61744016-61744516	GATA6,PBX1,SREBF2,GATA2	PATJ	0.00781788	0.428669	0.00335128	Promoter (1-2kb)
chr7:102063761-102064261	TEAD1,ELF2,GRHL2	CUX1	0.00252873	0.428486	0.00108353	Intron (ENST00000437600.9/1523, intron 3 of 22)
chr2:174026526-174027026	GATA3,TEAD1,GATA2,GATA6	SP3,OLA1	0.0406011	0.428453	0.0168827	Promoter (1-2kb)
chr19:38835902-38836402	GATA2,GATA6,GATA3	ACTN4	0.00801954	0.428447	0.00343595	Promoter (1-2kb)
chr7:4730857-4731357	GATA6,GATA2,GATA3	FOXK1	0.0160777	0.42844	0.00688832	Intron (ENST00000328914.5/221937, intron 1 of 8)
chr2:171271917-171272417	SMAD2,SMARCC1	METTL8,TLK1	0.0588344	0.42843	0.0252878	Distal Intergenic
chr10:573235-573735	POU2F1	DIP2C	0.0584869	0.428399	0.0250557	Intron (ENST00000280886.12/22982, intron 1 of 36)
chr20:45443448-45443948	GRHL2	SDC4,PIGT	0.032731	0.428366	0.0137647	Promoter (2-3kb)
chr17:67755408-67755908	TEAD1	PITPNC1	0.0130069	0.428341	0.00557141	Distal Intergenic
chr2:173939451-173939951	ELF2	OLA1	0.0389031	0.428298	0.0166621	Intron (ENST00000650743.1/6670, intron 1 of 7)
chr9:87427796-87428296	GRHL2,TEAD1	DAPK1	0.0240134	0.428218	0.0102829	Distal Intergenic
chr16:12207884-12208384	GRHL2,TEAD1,TFCP2	SNX29	0.0180793	0.428175	0.00774108	Intron (ENST00000566228.6/92017, intron 14 of 20)
chr19:948371-948871	GATA3,TEAD1,NANOG	ARID3A,MED16,POLR2E	0.056129	0.428135	0.0257136	Intron (ENST00000263620.8/1820, intron 3 of 8)
chr19:49338818-49339318	ZNF148,ZNF90,KLF5,VEZF1,SP3	GFY,RPL13A,SLC17A7,CD37,FLT3LG	0.0144031	0.42802	0.00700103	Promoter (<=1kb)
chr7:117754812-117755312	GATA3,GRHL2,TEAD1,GATA6,TFCP2,GRHL1	CTTNBP2	0.0833647	0.427979	0.0356783	Promoter (2-3kb)
chr19:8208243-8208743	ZNF90	RPS28	0.0143221	0.427966	0.00612936	Promoter (<=1kb)
chr20:16621477-16621977	SMARCC1	KIF16B	0.0658433	0.427963	0.0281785	Distal Intergenic
chr12:6266470-6266970	ZNF217	CD9	0.0114555	0.427822	0.0049009	Distal Intergenic
chr11:117231213-117231713	TEAD1	SIK3	0.0377922	0.427805	0.0161677	Promoter (<=1kb)
chr5:108807059-108807559	TEAD1	FER	0.038128	0.427712	0.0163078	Intron (ENST00000509035.5/2241, intron 2 of 2)
chr15:101477673-101478173	GATA2,GATA6,TEAD1,GATA3	PCSK6	0.0600131	0.427693	0.0256672	Intron (ENST00000611716.5/5046, intron 1 of 21)
chr13:33219288-33219788	GRHL2	STARD13	0.0579794	0.427678	0.0247965	Intron (ENST00000628131.2/100874241, intron 2 of 5)
chr2:234947448-234947948	SREBF2	SH3BP4	0.0484412	0.427589	0.0207129	Distal Intergenic
chr8:119872595-119873095	NANOG	DEPTOR	0.0248914	0.427584	0.0106432	Promoter (<=1kb)
chr18:9926481-9926981	GATA3,GATA2,GATA6	VAPA,RAB31	0.062074	0.427568	0.0267232	Intron (ENST00000400000.7/9218, intron 1 of 5)
chr2:101328284-101328784	ELF2	TBC1D8,RNF149,CNOT11	0.0455389	0.427469	0.0201274	Distal Intergenic
chr18:9898982-9899482	GATA3,GATA6,SMARCC1,JDP2	VAPA,RAB31	0.0375059	0.427454	0.0143275	Distal Intergenic
chr19:47315261-47315761	ELF2,SMAD2,SMARCC1,JDP2	SAE1,CCDC9	0.0328746	0.427445	0.0148352	Intron (ENST00000594787.1/728, intron 2 of 3)
chr14:104775712-104776212	SREBF2	INF2	0.0119192	0.427412	0.00509441	Promoter (<=1kb)
chr21:31529349-31529849	SREBF2,CCNT2	TIAM1,SCAF4	0.0271058	0.427411	0.011281	Intron (ENST00000286827.7/7074, intron 1 of 28)
chr7:152081119-152081619	TEAD1,POU2F1	KMT2C	0.0658769	0.427214	0.0281435	Promoter (1-2kb)
chr14:101710069-101710569	ELF2	PPP2R5C	0.0789076	0.427151	0.0337055	Intron (ENST00000557778.1/105370676, intron 1 of 2)
chr2:230957251-230957751	TEAD4	CAB39	0.0174872	0.42707	0.00746825	Exon (ENST00000452636.1/ENST00000452636.1, exon 1 of 1)
chr7:16664193-16664693	GATA3,GATA2,GATA6	ANKMY2,BZW2	0.0161939	0.42707	0.00688042	Promoter (2-3kb)
chr5:176387-176887	TEAD1,GATA3	PLEKHG4B	0.0335338	0.427037	0.0143202	Intron (ENST00000637938.2/153478, intron 18 of 19)
chrX:80799828-80800328	ZNF217	BRWD3	0.123796	0.426966	0.0528565	Intron (ENST00000373275.5/254065, intron 4 of 40)
chr3:130727120-130727620	ELF2,CHD2	ATP2C1,PIK3R4	0.188554	0.426909	0.0810718	Promoter (1-2kb)
chr10:84527322-84527822	GATA3,TEAD1,GATA2	CCSER2	0.0193725	0.426836	0.00826889	Distal Intergenic
chr11:128999027-128999527	TFCP2,GATA3,GRHL2	ARHGAP32	0.0245165	0.426833	0.0104645	Promoter (<=1kb)
chr1:171418634-171419134	TEAD1,TFCP2	PRRC2C	0.019253	0.426793	0.00821702	Distal Intergenic
chr6:16331376-16331876	NANOG,PBX1	ATXN1	0.0213479	0.426746	0.00911014	Promoter (2-3kb)
chr6:42137438-42137938	GATA3,TEAD1,GATA2,GATA6	C6orf132,TRERF1	0.0178727	0.42672	0.00709991	Intron (ENST00000696229.1/647024, intron 1 of 5)
chr1:51071995-51072495	ELF2,TFCP2	FAF1	0.031616	0.426672	0.0134897	Distal Intergenic
chr9:87374031-87374531	SMAD2	DAPK1	0.0591573	0.426658	0.0252399	Distal Intergenic
chr12:50198913-50199413	GRHL2,GATA3,GRHL1	LIMA1	0.015295	0.426523	0.00652366	Promoter (1-2kb)
chr10:24695283-24695783	TEAD1,GATA3,GATA6	ARHGAP21,KIAA1217	0.0681936	0.426499	0.0335522	Intron (ENST00000612832.4/57584, intron 2 of 18)
chr10:119249781-119250281	NANOG	GRK5	0.028513	0.426499	0.0121608	Intron (ENST00000392870.3/2869, intron 1 of 15)
chr9:84294505-84295005	GATA2,GATA3,TEAD1,GATA6	SLC28A3	0.0318894	0.426387	0.0135972	Intron (ENST00000376238.5/64078, intron 8 of 17)
chr6:144266056-144266556	GRHL2,GRHL1	UTRN	0.026356	0.426324	0.0112362	Distal Intergenic
chr3:172140442-172140942	ELF2	FNDC3B	0.0167732	0.426278	0.00715007	Intron (ENST00000415807.7/64778, intron 3 of 25)
chrX:10068505-10069005	GATA2,GATA3,GATA6	WWC3	0.0336298	0.426271	0.0143354	Intron (ENST00000380861.10/55841, intron 4 of 23)
chr12:8638906-8639406	JDP2,SMARCC1,SMAD2	MFAP5,RIMKLB	0.00227841	0.426217	0.000898462	Intron (ENST00000535411.5/8076, intron 9 of 9)
chr2:120587745-120588245	NANOG	GLI2	0.0902823	0.426203	0.0384786	Distal Intergenic
chr19:10595046-10595546	GRHL1	DNM2	0.0264695	0.426165	0.0112804	Distal Intergenic
chr9:69188921-69189421	SREBF2	TJP2	0.0199415	0.426132	0.00849773	Intron (ENST00000643352.1/9414, intron 6 of 23)
chr1:51621128-51621628	TEAD1,GATA2	OSBPL9	0.040192	0.426105	0.017126	Intron (ENST00000371714.5/114883, intron 4 of 25)
chr11:62398532-62399032	GATA2,GATA3,GATA6,JDP2	AHNAK	0.0164622	0.426103	0.00701458	Distal Intergenic
chr7:29127486-29127986	TEAD1	CPVL	0.0122684	0.426085	0.0052274	Promoter (2-3kb)
chr10:3889908-3890408	TEAD1	KLF6	0.0266933	0.42605	0.0113727	Distal Intergenic
chr14:96447526-96448026	TEAD1	PAPOLA	0.0203382	0.425956	0.00866318	Intron (ENST00000267584.9/122481, intron 8 of 17)
chr2:105510777-105511277	GRHL2,JDP2,TFCP2	FHL2	0.0162112	0.425912	0.00690456	Distal Intergenic
chr1:32144810-32145310	SREBF2	KHDRBS1,KPNA6	0.0140972	0.425911	0.00599894	Promoter (1-2kb)
chr22:45473531-45474031	GATA3,GATA6	FAM118A	0.0207403	0.425805	0.00883132	Distal Intergenic
chr2:9941581-9942081	GRHL2,TFCP2,GRHL1	GRHL1,TAF1B	0.0292655	0.425721	0.0132226	Intron (ENST00000654664.1/105373422, intron 2 of 2)
chr4:39711527-39712027	EP300,GATAD2A	UBE2K	0.0493978	0.425707	0.021029	Intron (ENST00000510934.5/3093, intron 1 of 4)
chr4:25647745-25648245	GATA3,GATA2	SLC34A2	0.0211357	0.425681	0.00899706	Promoter (<=1kb)
chr7:92871292-92871792	GATA2,GATA6,GATA3,SREBF2	CDK6	0.0327085	0.425669	0.013923	Intron (ENST00000686356.1/101927497, intron 2 of 2)
chr7:30347407-30347907	NR2C2	ZNRF2	0.0536036	0.425636	0.0228156	Intron (ENST00000323037.5/223082, intron 2 of 4)
chr6:122772784-122773284	GATA3,GATA6,GRHL1,GRHL2,GATA2,ZNF680,TFCP2	PKIB,SMPDL3A	0.0550949	0.425629	0.0212879	Distal Intergenic
chr22:45483975-45484475	GATA3	FAM118A	0.0447185	0.425589	0.0190317	Distal Intergenic
chr9:109120397-109120897	GATA3,GATA6,GATA2	CTNNAL1,TMEM245	0.0453435	0.425524	0.0193534	Promoter (<=1kb)
chr6:10391764-10392264	NANOG	GCNT2	0.0540048	0.425485	0.0229782	Distal Intergenic
chr16:19882679-19883179	NANOG	GPRC5B	0.0768704	0.425461	0.0327053	Promoter (<=1kb)
chr12:57317713-57318213	TEAD1	R3HDM2	0.0158952	0.425436	0.0067624	Intron (ENST00000347140.7/22864, intron 2 of 23)
chr4:139007175-139007675	TEAD4	NOCT	0.0532351	0.425436	0.0226481	Intron (ENST00000511951.1/105377448, intron 1 of 2)
chr13:51259000-51259500	NANOG	FAM124A,C13orf42	0.0630217	0.425434	0.0288108	Intron (ENST00000280057.6/220108, intron 4 of 4)
chr6:33627798-33628298	ZNF682	LEMD2	0.0812887	0.425427	0.0345824	Intron (ENST00000374316.9/3710, intron 2 of 58)
chr4:87950952-87951452	NANOG	PKD2	0.0616952	0.425369	0.0262432	Distal Intergenic
chr1:32133281-32133781	GRHL1,GRHL2,TEAD1,TEAD4,TFCP2,ZNF680	KHDRBS1,TXLNA,KPNA6	0.0312736	0.425356	0.013386	Intron (ENST00000373625.8/23633, intron 1 of 13)
chr4:39706806-39707306	SMAD2	PDS5A	0.0780358	0.425349	0.0331924	Intron (ENST00000510934.5/3093, intron 1 of 4)
chr10:69333160-69333660	GRHL2,TEAD1,TFCP2,GRHL1	TSPAN15,SUPV3L1,HK1	0.0294563	0.425256	0.0113499	Intron (ENST00000436817.6/3098, intron 4 of 20)
chr3:36937771-36938271	NANOG	TRANK1	0.0370603	0.425224	0.0157589	Intron (ENST00000645898.2/9881, intron 1 of 23)
chr8:144827122-144827622	MTF2,ZNF148,ZNF90,ELF2,ZNF518A,UBE2K,NR2C2	RPL8,ZNF7,ZNF250	0.0417075	0.425181	0.0183117	Promoter (<=1kb)
chr1:112792109-112792609	SMARCC1	CAPZA1	0.0466976	0.42516	0.019854	Distal Intergenic
chr9:84331300-84331800	GRHL2,TEAD1,BACH2	SLC28A3	0.0346962	0.425145	0.0147509	Intron (ENST00000650453.1/102724036, intron 1 of 6)
chr8:124995160-124995660	TEAD1	SQLE,WASHC5	0.0738232	0.425118	0.0315917	Promoter (2-3kb)
chr12:118273386-118273886	TEAD1	TAOK3	0.058659	0.424971	0.0249284	Intron (ENST00000419821.6/51347, intron 1 of 20)
chr15:43122969-43123469	ZNF589,CHD2,TFCP2,ZBED1	UBR1,TMEM62	0.0967536	0.424945	0.0407856	Promoter (<=1kb)
chr10:70845577-70846077	GATA3,GATA2	SGPL1	0.0291103	0.424922	0.0123696	Promoter (1-2kb)
chr3:58256977-58257477	GATA3	FLNB	0.01245	0.424899	0.00529001	Intron (ENST00000295962.8/57406, intron 2 of 8)
chr6:90286834-90287334	NANOG	BACH2	0.021113	0.424741	0.00896756	Intron (ENST00000257749.9/60468, intron 1 of 8)
chr2:64597441-64597941	GATA3	SERTAD2	0.0213638	0.424623	0.00907154	Distal Intergenic
chr7:16678855-16679355	GATA2,GATA3,GRHL1,GRHL2,GATA6,SREBF2	BZW2,ANKMY2	0.0592236	0.42452	0.0258096	Intron (ENST00000415365.5/28969, intron 3 of 10)
chr10:68494289-68494789	GTF2I	TET1,SLC25A16,RUFY2	0.0412844	0.42452	0.0183353	Intron (ENST00000609923.6/8034, intron 4 of 8)
chr13:102596093-102596593	ELF2	TPP2	0.127137	0.424493	0.0539686	Promoter (<=1kb)
chr11:47946873-47947373	SMARCC1,SMAD2	NUP160	0.0280017	0.424459	0.0118856	Distal Intergenic
chr9:109110057-109110557	TEAD1	TMEM245,CTNNAL1	0.0454978	0.424357	0.0190616	Promoter (1-2kb)
chr1:116318691-116319191	GATA3,TEAD1	ATP1A1	0.0747907	0.424228	0.0317283	Distal Intergenic
chr19:34048278-34048778	TEAD1,GATA3	LSM14A	0.0267268	0.424168	0.0113367	Intron (ENST00000657364.1/105372371, intron 2 of 5)
chr7:4625228-4625728	GRHL1,TFCP2	FOXK1	0.0177645	0.424152	0.00753485	Distal Intergenic
chr10:103232250-103232750	TEAD1	NT5C2	0.0565957	0.424145	0.0240048	Intron (ENST00000675164.1/22978, intron 1 of 19)
chrX:9866025-9866525	JDP2	WWC3	0.0357234	0.424099	0.0151503	Intron (ENST00000380913.8/357, intron 1 of 9)
chr5:154291475-154291975	GATA6,GATA3,CCNT2	GALNT10	0.0316297	0.424049	0.0134126	Intron (ENST00000425427.6/55568, intron 1 of 6)
chr7:117919421-117919921	GATA3,GATA6	CTTNBP2	0.080966	0.423996	0.0343292	Distal Intergenic
chr1:52005433-52005933	SOX13,NANOG	BTF3L4,NRDC,ZFYVE9	0.0496808	0.42395	0.0227696	Distal Intergenic
chr18:12964783-12965283	TEAD4	CEP192	0.0669371	0.423935	0.028377	Intron (ENST00000262124.15/81929, intron 4 of 8)
chr8:32725117-32725617	PBX1	NRG1	0.0413413	0.423916	0.0175253	Intron (ENST00000519301.6/3084, intron 3 of 10)
chr12:118061895-118062395	ETV6	TAOK3	0.0246982	0.423908	0.0104698	Promoter (<=1kb)
chr13:95298391-95298891	TEAD1	ABCC4,CLDN10	0.0460511	0.42383	0.0201504	Promoter (2-3kb)
chr9:32928003-32928503	ETV6,ETV4,GATA3,ELF2	SMU1,APTX	0.0407781	0.423624	0.0178681	Intron (ENST00000672846.1/54840, intron 9 of 10)
chr22:23158336-23158836	ELF2	BCR	0.0565232	0.423581	0.0239421	Intron (ENST00000341989.9/9609, intron 6 of 9)
chr11:75525760-75526260	ZNF100,ZNF148,ELF2,KLF5,ZNF90,SP3,VEZF1,HIC1,UBE2K	RPS3,SERPINH1,MAP6,GDPD5	0.0957163	0.423556	0.0508465	Promoter (<=1kb)
chr5:132799307-132799807	GATA3,TEAD1,SREBF2,GATA2	AFF4,SEPTIN8,LEAP2,UQCRQ	0.040497	0.42353	0.0203316	Intron (ENST00000371493.7/23176, intron 1 of 3)
chr4:78560490-78560990	JDP2,SMARCC1	ANXA3	0.0275916	0.4235	0.011685	Intron (ENST00000512884.5/306, intron 2 of 11)
chr4:8322633-8323133	GATA6,TEAD1,GATA3,GATA2	SH3TC1	0.0159818	0.423465	0.00676771	Promoter (2-3kb)
chr4:687097-687597	GATA6	PCGF3	0.0448898	0.423432	0.0190078	Promoter (<=1kb)
chr6:132814252-132814752	ELF2,ZNF148,LIN28B,UBE2K,NR2C2,SP3	RPS12	0.0416873	0.423399	0.0176503	Promoter (<=1kb)
chr18:3037321-3037821	SMARCC1,JDP2	EMILIN2	0.0355953	0.42339	0.0150707	Distal Intergenic
chr21:45292396-45292896	ETV6	ADARB1	0.0391064	0.423364	0.0165562	Exon (ENST00000400362.4/642852, exon 3 of 3)
chr9:5843665-5844165	ELF2	ERMP1	0.0399165	0.423305	0.0168969	Intron (ENST00000690753.1/79956, intron 6 of 6)
chr1:12161742-12162242	ETV6	MFN2	0.0270526	0.423246	0.0114499	Distal Intergenic
chr10:95261899-95262399	PBX1	SORBS1	0.0252935	0.423212	0.0107045	Intron (ENST00000329399.7/9124, intron 4 of 6)
chr3:189688368-189688868	GATA2	TP63	0.0238222	0.423122	0.0100797	Intron (ENST00000264731.8/8626, intron 1 of 13)
chr2:72073241-72073741	GRHL2,TEAD1,TEAD4,TFCP2	EXOC6B	0.0340306	0.423079	0.0143976	Distal Intergenic
chr12:120079571-120080071	GATA2,GATA3	PXN	0.0382319	0.423038	0.0161735	Promoter (<=1kb)
chr15:50789647-50790147	CUX1	TRPM7,SPPL2A	0.0476041	0.423003	0.0197642	Distal Intergenic
chr7:107291376-107291876	POU2F1	COG5	0.111135	0.422969	0.0470067	Intron (ENST00000297135.9/10466, intron 12 of 21)
chr6:117610032-117610532	GATA3,GATA6,GATA2	GOPC,NUS1,DCBLD1	0.0334068	0.422927	0.0142926	Distal Intergenic
chr16:28524661-28525161	NANOG	SULT1A1,NPIPB7	0.0600047	0.422858	0.0264948	Distal Intergenic
chr14:72948440-72948940	TEAD4	RBM25	0.0422192	0.422808	0.0178506	Intron (ENST00000353777.7/26094, intron 5 of 7)
chr19:55339302-55339802	ZNF90,ZNF148,CHD1,MTF2,KLF10,SP3,E2F3	BRSK1,RPL28,IL11,ISOC2,TMEM150B,KMT5C	0.0101228	0.422738	0.00428683	Promoter (<=1kb)
chr15:43218866-43219366	GTF2I	UBR1	0.057498	0.422736	0.0243065	Promoter (1-2kb)
chr1:167123876-167124376	GRHL2,TEAD1	POU2F1	0.0716692	0.422736	0.0302971	Intron (ENST00000361200.7/92235, intron 5 of 5)
chr1:111202354-111202854	GRHL1,GRHL2	DRAM2	0.0543256	0.422673	0.0229619	Promoter (1-2kb)
chr9:112325129-112325629	TEAD1	PTBP3	0.0363891	0.422661	0.0153802	Intron (ENST00000458258.5/9991, intron 1 of 13)
chr3:154026748-154027248	GATA2,GATA6,GRHL2	ARHGEF26	0.0327926	0.422657	0.01386	Promoter (2-3kb)
chr14:102575480-102575980	SREBF2	RCOR1	0.0281671	0.422621	0.011904	Intron (ENST00000701178.1/ENST00000701178.1, intron 1 of 1)
chr17:61935139-61935639	EP300,GATAD2A	MED13,BRIP1	0.0402945	0.422548	0.0170877	Distal Intergenic
chr1:167762422-167762922	GATA3	ADCY10	0.016733	0.422508	0.00706981	Promoter (2-3kb)
chr17:61937015-61937515	TEAD1	MED13	0.0219653	0.42246	0.00927947	Distal Intergenic
chr2:88659542-88660042	POU2F1	EIF2AK3	0.106338	0.422449	0.0449222	Intron (ENST00000682892.1/9451, intron 2 of 17)
chr2:227721451-227721951	GATA6,GATA3	SLC19A3	0.0585903	0.422426	0.0247501	Promoter (2-3kb)
chr8:38171340-38171840	SMARCC1	NSD3	0.0320171	0.422383	0.0135235	Intron (ENST00000520755.5/27257, intron 2 of 2)
chr13:98267192-98267692	GRHL2	FARP1	0.0404638	0.422326	0.0170889	Intron (ENST00000595437.5/10160, intron 2 of 27)
chr20:36846945-36847445	GRHL2	RBL1	0.0843668	0.422272	0.0356257	Intron (ENST00000237536.9/140710, intron 1 of 14)
chr17:59354048-59354548	NANOG,ETV3	YPEL2	0.0572358	0.422265	0.0241687	Promoter (<=1kb)
chr16:56856807-56857307	GATA2,GATA3	SLC12A3	0.0169331	0.422162	0.00714853	Promoter (1-2kb)
chr7:37346665-37347165	TFCP2,GRHL2	ELMO1	0.0211435	0.42211	0.00892488	Intron (ENST00000310758.9/9844, intron 1 of 21)
chr21:15628943-15629443	GRHL2,TFCP2	USP25	0.132097	0.422108	0.0557593	Promoter (1-2kb)
chr1:29080170-29080670	SMARCC1	SRSF4,MECR	0.0367555	0.422097	0.01604	Promoter (1-2kb)
chr14:92581748-92582248	GRHL2,TFCP2,GRHL1	RIN3	0.0172363	0.422093	0.00727534	Intron (ENST00000216487.12/79890, intron 3 of 9)
chr2:17579473-17579973	REST	VSNL1	0.0741868	0.422069	0.031312	Intron (ENST00000404666.6/7447, intron 1 of 3)
chr17:75686164-75686664	ELF2	UNK	0.0329606	0.422011	0.0139097	Promoter (1-2kb)
chr5:34523005-34523505	POU2F1	RAI14	0.0363212	0.421998	0.0153275	Distal Intergenic
chr21:15706620-15707120	GRHL2,TFCP2,JDP2,SMAD2,SMARCC1	USP25	0.0910995	0.421975	0.0384417	Distal Intergenic
chr1:236083738-236084238	GATA2,GATA6,GATA3	NID1	0.0515828	0.421929	0.0217643	Distal Intergenic
chr20:49681432-49681932	GRHL2	B4GALT5	0.0355274	0.421917	0.0149896	Intron (ENST00000371711.4/9334, intron 1 of 8)
chr7:28986033-28986533	GRHL2	CPVL	0.0085557	0.421859	0.00360929	Intron (ENST00000609389.5/100506497, intron 1 of 5)
chr12:6193216-6193716	TCF7L1	CD9	0.0529975	0.421774	0.022353	Distal Intergenic
chr7:17915195-17915695	TEAD1,SMAD2,CCNT2	SNX13	0.0540997	0.421751	0.0228166	Intron (ENST00000428135.7/23161, intron 1 of 25)
chr3:72458372-72458872	GRHL1,GRHL2,GATA3,GATA2	RYBP	0.0468022	0.421728	0.0197378	Distal Intergenic
chr18:31428207-31428707	GATA3	DSG3,DSG2	0.0424524	0.421706	0.0176877	Promoter (1-2kb)
chr20:49747732-49748232	GATA2,GATA6	B4GALT5	0.0230765	0.421661	0.00973046	Distal Intergenic
chr20:38665217-38665717	TCF7L1	PPP1R16B	0.0270256	0.421654	0.0113954	Distal Intergenic
chr14:65583933-65584433	GATA3	FUT8	0.0229071	0.421626	0.00965823	Intron (ENST00000360689.9/2530, intron 3 of 10)
chr2:48259665-48260165	TEAD1	FOXN2	0.0178472	0.421613	0.0075246	Intron (ENST00000651429.1/105374591, intron 2 of 8)
chr11:13468760-13469260	GATA3,GATA6,TEAD1,GATA2	BTBD10	0.119787	0.421613	0.0505039	Distal Intergenic
chr21:42932008-42932508	GATA3,TEAD1,GATA6	ERVH48-1	0.0176924	0.421608	0.00745925	Distal Intergenic
chr4:85430666-85431166	GATA3,TEAD1,GATA2	ARHGAP24	0.0447964	0.421532	0.0188831	Distal Intergenic
chr6:41957751-41958251	GATA3,GATA6,GRHL2,GATA2	C6orf132	0.026212	0.421509	0.0110486	Intron (ENST00000616010.4/896, intron 2 of 4)
chr14:96461084-96461584	GATA3,GATA2	PAPOLA	0.0331067	0.421423	0.0139519	Intron (ENST00000267584.9/122481, intron 12 of 17)
chr7:55350271-55350771	GRHL2,TEAD1,TFCP2	EGFR,LANCL2	0.021563	0.421419	0.00958524	Distal Intergenic
chr2:96536993-96537493	ELF2	KANSL3	0.0628727	0.421411	0.0264952	Promoter (<=1kb)
chr1:236153984-236154484	TEAD1,GATA3	NID1	0.0567498	0.421391	0.0239138	Intron (ENST00000419162.5/7107, intron 1 of 4)
chr14:50672627-50673127	TEAD4	MAP4K5	0.0823748	0.421346	0.0347083	Distal Intergenic
chr4:55361850-55362350	TEAD4	CLOCK	0.0823142	0.421317	0.0346803	Promoter (1-2kb)
chr5:172142729-172143229	GATA2,GATA6,GATA3	UBTD2	0.0188239	0.421243	0.00792944	Intron (ENST00000176763.10/6793, intron 2 of 18)
chr1:204422862-204423362	GATA2,GATA3,JDP2,GATA6,POU2F1	PPP1R15B	0.0414838	0.421204	0.0174731	3' UTR
chr16:66716978-66717478	TEAD4	DYNC1LI2	0.0465994	0.4211	0.019623	Distal Intergenic
chr7:47532192-47532692	TEAD1,GATA6	TNS3	0.00507113	0.421071	0.00213531	Intron (ENST00000705350.1/64759, intron 1 of 30)
chr9:28970073-28970573	NANOG	LINGO2	0.0862774	0.420978	0.0363209	Intron (ENST00000698399.1/158038, intron 1 of 6)
chr10:14547813-14548313	TFCP2,GRHL1	FRMD4A	0.0170432	0.420881	0.00717317	Promoter (<=1kb)
chr7:47693194-47693694	TEAD1,TFCP2,SREBF2	TNS3	0.0252966	0.420881	0.0106469	Distal Intergenic
chr12:92148527-92149027	TEAD1	BTG1	0.0748104	0.420869	0.0314854	Promoter (2-3kb)
chr2:196601382-196601882	JDP2	HECW2,CCDC150	0.0579399	0.420816	0.0237656	Distal Intergenic
chr12:116287909-116288409	SREBF2,GATA6	MED13L	0.0164913	0.420775	0.00693912	Distal Intergenic
chr9:27407769-27408269	JDP2,GATA2,GATA3,SMARCC1	MOB3B,EQTN,IFNK	0.0303832	0.420747	0.0133212	Intron (ENST00000262244.6/79817, intron 2 of 3)
chr10:95551225-95551725	PBX1	SORBS1	0.0568744	0.420707	0.0239275	Intron (ENST00000371227.8/10580, intron 1 of 31)
chr12:53006784-53007284	E2F3	KRT18	0.0592946	0.420693	0.0249448	Promoter (<=1kb)
chr6:25320436-25320936	GATA3,TEAD1	CARMIL1	0.032458	0.420651	0.0136535	Intron (ENST00000461945.1/55604, intron 2 of 8)
chr19:4079110-4079610	SMAD2	ZBTB7A	0.0121029	0.420537	0.00508972	Distal Intergenic
chr4:68410021-68410521	TEAD1	YTHDC1	0.0481878	0.420536	0.0202647	Distal Intergenic
chr16:73016415-73016915	GRHL2,GRHL1	ZFHX3	0.00130343	0.420533	0.000548136	Intron (ENST00000268489.10/463, intron 1 of 9)
chr17:29835498-29835998	ELF2	SSH2	0.0609987	0.420431	0.0256458	Intron (ENST00000269033.7/85464, intron 1 of 14)
chr11:117861175-117861675	NANOG	DSCAML1,FXYD6,FXYD2	0.0710451	0.420406	0.0304784	Intron (ENST00000532984.1/100533181, intron 1 of 9)
chr19:10724342-10724842	GATA6,GATA3	ILF3	0.0237574	0.420389	0.00998737	Intron (ENST00000682524.1/1785, intron 1 of 7)
chr19:817760-818260	GATA3,GATA2,SREBF2,GATA6	ARID3A	0.0148974	0.420382	0.00626262	Intron (ENST00000359894.6/79948, intron 2 of 6)
chr20:49593313-49593813	JDP2	B4GALT5	0.0252083	0.420324	0.0105956	Distal Intergenic
chr17:75935591-75936091	GATA3	UNK,SRP68	0.0345509	0.420165	0.0144722	Exon (ENST00000636174.2/85302, exon 4 of 30)
chr22:20867290-20867790	GATA3,GATA6	PI4KA	0.0680831	0.420142	0.0286045	Intron (ENST00000215730.12/9342, intron 1 of 4)
chr5:171971819-171972319	TEAD1	FBXW11	0.0330419	0.420026	0.0138785	Intron (ENST00000517395.6/23291, intron 1 of 13)
chr21:41488013-41488513	JDP2	TMPRSS2	0.0359504	0.419989	0.0150988	3' UTR
chr7:47479326-47479826	GATA6	TNS3	0.00268123	0.419968	0.00112603	Promoter (1-2kb)
chr14:69077763-69078263	GATA2,GATA3,GATA6	ACTN1	0.0291089	0.419881	0.0122223	Intron (ENST00000702533.1/ENST00000702533.1, intron 1 of 2)
chr9:111889056-111889556	GRHL2,KLF5,KLF6	UGCG,SHOC1	0.0517378	0.419781	0.0227299	Distal Intergenic
chr21:41497702-41498202	GATA6,TEAD1,GATA3,GATA2,JDP2	TMPRSS2	0.018821	0.419724	0.00789961	Promoter (<=1kb)
chr2:63856274-63856774	GATA6	WDPCP	0.0389898	0.419673	0.016363	Promoter (<=1kb)
chr12:8561004-8561504	GATA3,GATA6,GATA2	MFAP5	0.00573014	0.419629	0.00240453	Intron (ENST00000542819.1/124902872, intron 1 of 2)
chr1:247079286-247079786	GRHL1,TEAD4,TFCP2	AHCTF1,ZNF695,ZNF124	0.0747055	0.419537	0.0313402	Promoter (<=1kb)
chr9:131330992-131331492	TFCP2	NUP214	0.0335097	0.419479	0.0140566	Intron (ENST00000645295.1/105376299, intron 2 of 4)
chr12:88336235-88336735	GATA2,GATA3	TMTC3	0.0511866	0.419362	0.0214657	Distal Intergenic
chr7:22818154-22818654	GATA6,GATA3	IL6	0.016538	0.419296	0.00693432	Promoter (<=1kb)
chr9:69108761-69109261	ELF2	TJP2	0.0155513	0.419288	0.00652046	Intron (ENST00000642330.1/2395, intron 4 of 5)
chr20:49552161-49552661	GATA2,GATA3,GRHL2,TFCP2,CCNT2	B4GALT5	0.0337561	0.419224	0.0141514	Intron (ENST00000244043.5/5740, intron 1 of 9)
chr5:142236749-142237249	TEAD1,TFCP2,GRHL1	NDFIP1	0.0245854	0.419216	0.0103066	Distal Intergenic
chr5:66051639-66052139	NR2C2,TEAD1,TEAD4,ZBTB25,ELF2,SREBF2	SREK1,ERBIN	0.0682216	0.419193	0.0295654	Intron (ENST00000699000.1/55914, intron 22 of 26)
chr3:134281896-134282396	GATA3,TEAD1,GATA6,GATA2	AMOTL2	0.0229463	0.419168	0.00961835	Distal Intergenic
chr6:143743213-143743713	GATA2	PHACTR2	0.0599087	0.419105	0.025108	Intron (ENST00000367584.8/9749, intron 2 of 11)
chr6:158863635-158864135	TEAD1	EZR	0.00490883	0.41906	0.0020571	Intron (ENST00000642329.1/124901448, intron 3 of 3)
chr9:87465693-87466193	GRHL2	DAPK1	0.0138204	0.41906	0.00579156	Distal Intergenic
chr6:148911115-148911615	GRHL2	UST	0.023636	0.419038	0.00990439	Intron (ENST00000367463.5/10090, intron 2 of 7)
chr7:154696128-154696628	NANOG	DPP6	0.024411	0.419018	0.0102287	Intron (ENST00000706130.1/1804, intron 8 of 26)
chr14:71489020-71489520	TEAD1	SIPA1L1	0.0180702	0.418981	0.00757106	Intron (ENST00000553453.5/26037, intron 3 of 5)
chr8:38836119-38836619	GATA2,GATA6,GATA3,SREBF2	TACC1,HTRA4	0.018778	0.418964	0.00699235	Promoter (2-3kb)
chr10:63522893-63523393	GATA6,GATA2,GATA3	REEP3	0.0244019	0.418934	0.0102228	Promoter (1-2kb)
chr20:52049326-52049826	GATA2,GATA6	ZFP64	0.0247205	0.418786	0.0103526	Distal Intergenic
chr2:98130105-98130605	POU2F1	TMEM131	0.0305707	0.41869	0.0127996	Promoter (1-2kb)
chr5:42950404-42950904	JDP2,SMARCC1	ZNF131	0.0577376	0.41865	0.0241719	Distal Intergenic
chr4:37675709-37676209	POU2F1	RELL1	0.0264197	0.418624	0.0110599	Intron (ENST00000314117.8/768211, intron 1 of 6)
chr2:105400193-105400693	TFCP2,GRHL1	FHL2	0.0736684	0.418609	0.0308383	Promoter (<=1kb)
chr12:132495787-132496287	SMAD2,SMARCC1	POLE	0.0559898	0.418534	0.0234337	Intron (ENST00000434748.2/57666, intron 1 of 16)
chr4:113705042-113705542	GATA3	CAMK2D	0.0293737	0.41852	0.0122935	Intron (ENST00000683023.1/817, intron 2 of 19)
chr3:13949780-13950280	GRHL2,GATA3	WNT7A	0.0275489	0.418438	0.0115275	Intron (ENST00000532880.6/348825, intron 1 of 4)
chr3:13954191-13954691	TEAD1	WNT7A	0.0419121	0.418421	0.0175369	Intron (ENST00000532880.6/348825, intron 1 of 4)
chr2:105546475-105546975	GRHL2	FHL2	0.0157965	0.418399	0.00660922	Distal Intergenic
chr5:172107531-172108031	GATA2,GATA3,GATA6	STK10,UBTD2	0.038111	0.418379	0.0156111	Promoter (<=1kb)
chr4:38243006-38243506	GATA3	TBC1D1	0.0597854	0.418286	0.0250074	Distal Intergenic
chr20:17973254-17973754	GATA3	SNX5	0.0221907	0.41825	0.00928126	Intron (ENST00000377710.10/92667, intron 2 of 4)
chr10:8077188-8077688	GATAD2A,EP300	TAF3	0.057451	0.418223	0.0240273	Distal Intergenic
chr6:160173812-160174312	TEAD1	IGF2R	0.0802501	0.418195	0.0335602	Intron (ENST00000486916.5/6582, intron 5 of 5)
chr14:64554484-64554984	GATA3	PLEKHG3	0.0437194	0.418084	0.0182784	Intron (ENST00000555645.5/145376, intron 3 of 4)
chr19:46829234-46829734	SREBF2	ARHGAP35	0.00856633	0.418083	0.00358144	Distal Intergenic
chr7:29231774-29232274	TFCP2	CPVL	0.0227176	0.418045	0.00949697	Intron (ENST00000439384.6/1124, intron 2 of 6)
chr12:46034475-46034975	GATA3,GATA6,SREBF2	SLC38A1,SCAF11	0.0775651	0.418037	0.0339304	Distal Intergenic
chr21:42937136-42937636	TEAD1,GATA3,GATA6	WDR4,ERVH48-1,NDUFV3	0.0232883	0.418021	0.00986214	Distal Intergenic
chr3:128809616-128810116	TEAD1,GATA3,GATA2	ACAD9	0.0257369	0.417942	0.0107566	Intron (ENST00000676214.1/7879, intron 5 of 5)
chr1:151501471-151501971	ELF2	SNX27	0.042834	0.417929	0.0179016	Distal Intergenic
chr1:35264861-35265361	ELF2,CHD2	ZMYM4	0.0491525	0.417917	0.0205416	Distal Intergenic
chr14:96487409-96487909	TFCP2,GATA3,GRHL1	PAPOLA	0.0261759	0.417859	0.0109378	Intron (ENST00000267584.9/122481, intron 17 of 17)
chr19:52760577-52761077	GATA6,POU2F1,GATA2,GATA3	ZNF611	0.0560453	0.417767	0.0234139	Intron (ENST00000648893.1/162966, intron 6 of 8)
chr10:100342274-100342774	GATA3	SCD,CHUK	0.0643573	0.417727	0.0270775	Exon (ENST00000429420.1/ENST00000429420.1, exon 2 of 4)
chr8:573380-573880	GRHL2,GATA6,GATA3,GRHL1	TDRP,ERICH1	0.055949	0.417696	0.0235189	Distal Intergenic
chr13:51695655-51696155	ELF2	WDFY2	0.0342184	0.417612	0.01429	Intron (ENST00000298125.7/115825, intron 3 of 11)
chr13:102724767-102725267	EP300,TEAD1,GATAD2A,GATA3	TPP2	0.035772	0.417592	0.0149381	Distal Intergenic
chr10:63504068-63504568	TEAD1,GATA3	REEP3,JMJD1C	0.0524076	0.41756	0.0216674	Intron (ENST00000633035.1/221037, intron 1 of 3)
chr9:100484408-100484908	SP2	TEX10	0.0661432	0.41751	0.0276154	Intron (ENST00000502978.1/100526694, intron 1 of 9)
chr6:129707880-129708380	GATA3,GRHL2	ARHGAP18	0.0278085	0.417436	0.0116082	Promoter (1-2kb)
chr12:19496490-19496990	SMAD2,SMARCC1,SREBF2	AEBP2,PLEKHA5	0.0508396	0.417398	0.0212358	Intron (ENST00000541908.5/121536, intron 4 of 7)
chr5:65811815-65812315	GATA6,TEAD4,GATA3	TRAPPC13,ERBIN,NLN	0.0444876	0.417345	0.0187884	Promoter (2-3kb)
chr6:148764639-148765139	TEAD1,GRHL2,TFCP2,POU2F1	UST	0.0301575	0.417314	0.0125851	Intron (ENST00000367463.5/10090, intron 1 of 7)
chr10:103255559-103256059	ELF2	PCGF6,NT5C2,PDCD11	0.0254762	0.41725	0.0107639	Intron (ENST00000675164.1/22978, intron 1 of 19)
chr10:70832318-70832818	GATA2,GATA3	SGPL1	0.0322768	0.417227	0.0134668	Intron (ENST00000697924.1/8879, intron 2 of 14)
chr6:31632355-31632855	ELF2	MSH5,PRRC2A	0.0473978	0.41722	0.0203417	Promoter (<=1kb)
chr10:46104191-46104691	GATA3,TEAD1	NCOA4	0.0730898	0.417213	0.030494	Distal Intergenic
chr9:109065268-109065768	GRHL1,GRHL2,GATA3,GATA6,TFCP2,GATA2	CTNNAL1,TMEM245	0.0429801	0.417148	0.0178649	Intron (ENST00000374586.8/23731, intron 9 of 17)
chr10:80502944-80503444	JDP2	TSPAN14	0.0409366	0.417099	0.0170746	Intron (ENST00000481124.5/81619, intron 2 of 5)
chr4:25710688-25711188	GATA2,GATA3,GATA6	SLC34A2	0.0318589	0.417039	0.0132864	Distal Intergenic
chr17:75430260-75430760	GATA2,GATA3,GATA6,TEAD1,TEAD4	LLGL2,GRB2,TSEN54	0.0363336	0.416956	0.0151809	Distal Intergenic
chr6:12992648-12993148	NANOG	PHACTR1	0.0573476	0.416938	0.0239104	Intron (ENST00000693693.1/221692, intron 4 of 9)
chr19:1075452-1075952	GATA3,GATA2,GATA6	ARID3A,POLR2E	0.0387087	0.416889	0.0174085	Promoter (1-2kb)
chr11:12020001-12020501	TEAD1,GATA2,TFCP2,GRHL1	USP47	0.0453416	0.416877	0.0189019	Distal Intergenic
chr1:22584125-22584625	GATA2	ZBTB40	0.0382691	0.416874	0.0159534	Intron (ENST00000166244.8/2046, intron 3 of 16)
chr6:42770786-42771286	NANOG,POU2F1	UBR2	0.0778261	0.416855	0.0324423	Distal Intergenic
chr11:113958740-113959240	PBX1	USP28	0.022427	0.416747	0.00934639	Distal Intergenic
chr1:93664035-93664535	GATA3,SMARCC1	BCAR3	0.0493489	0.416627	0.0205601	Intron (ENST00000260502.11/8412, intron 2 of 11)
chrX:9866531-9867031	GATA3,GATA2,GATA6	WWC3	0.0422421	0.416626	0.0175992	Intron (ENST00000380913.8/357, intron 1 of 9)
chr6:35963648-35964148	GATA6,GATA2,SREBF2,GATA3	MAPK14,SRPK1	0.0374931	0.416625	0.015589	Intron (ENST00000490799.6/116369, intron 11 of 19)
chr7:73824082-73824582	GATA2,TEAD4,GATA3,GATA6	ABHD11,STX1A,CLDN4	0.0193282	0.416619	0.00824017	Intron (ENST00000466411.1/ENST00000466411.1, intron 1 of 3)
chr1:167248955-167249455	TEAD1	POU2F1	0.0343174	0.416612	0.014297	Promoter (2-3kb)
chr9:74961491-74961991	TEAD1	TRPM6	0.0487519	0.416607	0.0203104	Intron (ENST00000455609.1/101927380, intron 1 of 4)
chr7:75597133-75597633	TEAD1	HIP1	0.0233795	0.416592	0.00973972	Intron (ENST00000336926.11/3092, intron 2 of 30)
chr15:77496727-77497227	TEAD1	PEAK1	0.0162585	0.416568	0.00677278	Distal Intergenic
chr2:47698527-47699027	TEAD1,CCNT2	FBXO11	0.0190524	0.416567	0.00793662	Promoter (2-3kb)
chr2:96887587-96888087	JDP2	SEMA4C	0.0216649	0.416469	0.00902277	Intron (ENST00000393526.6/51252, intron 2 of 4)
chr15:52303042-52303542	NANOG	MYO5C,MYO5A	0.0685307	0.416303	0.0329861	Distal Intergenic
chr2:231154333-231154833	EP300	PSMD1	0.0215992	0.416211	0.00898983	Promoter (<=1kb)
chr5:154608368-154608868	ELF2,GATA6,GATA2	LARP1,SAP30L	0.0293754	0.416201	0.0130936	Distal Intergenic
chr4:37729244-37729744	GATA3,GATA6,TEAD4	C4orf19,PGM2	0.0257997	0.416153	0.0126833	Distal Intergenic
chr4:78567582-78568082	GATA3,GATA6,TEAD1,GATA2	ANXA3	0.0627822	0.416069	0.0261217	Intron (ENST00000512884.5/306, intron 2 of 11)
chr12:110431421-110431921	ELF2	VPS29,ANAPC7,ATP2A2,PPTC7	0.0567403	0.416048	0.0265754	Intron (ENST00000550231.1/51434, intron 1 of 4)
chr15:41979785-41980285	GATA3,GATA6,TEAD1,GATA2	EHD4	0.0511609	0.415993	0.0212826	Intron (ENST00000499478.2/101928388, intron 2 of 3)
chr1:31940388-31940888	GATA3,GATA2	PTP4A2	0.0216292	0.41597	0.0089971	Promoter (1-2kb)
chr3:136070895-136071395	GATA6,TEAD1	MSL2,PPP2R3A	0.0484824	0.415915	0.0203303	Intron (ENST00000264977.8/5523, intron 6 of 13)
chr9:138053313-138053813	KLF9	CACNA1B	0.0380432	0.4159	0.0158222	Intron (ENST00000371372.6/774, intron 25 of 46)
chr3:134328894-134329394	GATA6,GATA3,GRHL2,GATA2	AMOTL2	0.020397	0.415853	0.00848218	Distal Intergenic
chr7:100897750-100898250	ELF2	SRRT,SLC12A9	0.0215131	0.415853	0.00895824	Promoter (<=1kb)
chr19:34181660-34182160	GRHL2	LSM14A	0.0234206	0.41582	0.00973878	Intron (ENST00000589878.5/26065, intron 1 of 3)
chr2:70746660-70747160	NANOG,PBX1	ADD2	0.044035	0.415806	0.01831	Intron (ENST00000403045.6/119, intron 1 of 20)
chr5:154391405-154391905	TEAD1,GATA3,GATA6	GALNT10,SAP30L	0.0787715	0.415793	0.0336632	Exon (ENST00000524264.6/386627, exon 3 of 3)
chr1:150550590-150551090	TEAD1	ADAMTSL4	0.0330937	0.415723	0.0137578	Promoter (<=1kb)
chr2:105600873-105601373	GRHL2,GATA2,GATA3,GATA6	NCK2	0.0565445	0.41572	0.0235067	Exon (ENST00000662174.1/ENST00000662174.1, exon 1 of 2)
chr21:45854743-45855243	GTF2I	PCBP3	0.0188572	0.415711	0.00783914	Promoter (<=1kb)
chr6:53194639-53195139	TFCP2	ELOVL5	0.0343846	0.415666	0.0142925	Distal Intergenic
chr16:28082631-28083131	TEAD1	XPO6	0.0507287	0.415508	0.0210782	Distal Intergenic
chr16:12036973-12037473	JDP2	SNX29	0.0342074	0.415487	0.0142127	Promoter (1-2kb)
chr21:39208828-39209328	TEAD1,TFCP2	BRWD1	0.0413189	0.415426	0.017165	Intron (ENST00000333229.6/54014, intron 36 of 41)
chr13:79382822-79383322	TFCP2	RBM26	0.0622322	0.415381	0.0258501	Intron (ENST00000438724.5/64062, intron 1 of 20)
chr3:150469533-150470033	SMARCC1,JDP2,GATA2,GATA3	EIF2A,TSC22D2	0.0534716	0.415338	0.0215008	Distal Intergenic
chrX:115606779-115607279	TEAD1	PLS3	0.0671271	0.415337	0.0278804	Promoter (2-3kb)
chr18:54235815-54236315	GATA3,GATA6,GATA2	MBD2	0.0739208	0.415309	0.0307	Distal Intergenic
chr5:59287740-59288240	GATA3,GATA6	PDE4D	0.0634376	0.41528	0.0263444	Intron (ENST00000507116.6/5144, intron 1 of 14)
chr2:105654291-105654791	GRHL2	NCK2	0.0261801	0.415263	0.0108716	Distal Intergenic
chr7:139464385-139464885	ZNF217,TFCP2	KLRG2,LUC7L2	0.0154677	0.415247	0.00695497	Intron (ENST00000340940.5/346689, intron 3 of 4)
chr17:45948971-45949471	ELF2	KANSL1	0.0585862	0.41523	0.0243267	Intron (ENST00000680674.1/4137, intron 1 of 10)
chrX:112958158-112958658	GATA3	AMOT	0.0701241	0.415217	0.0291167	Intron (ENST00000651919.1/101928437, intron 2 of 5)
chr11:62713344-62713844	GATA3,SMAD2,ETV6	SLC3A2,TAF6L,GANAB,EEF1G	0.013872	0.415085	0.00592751	3' UTR
chr6:70685193-70685693	GRHL2,TFCP2	FAM135A	0.0283271	0.415036	0.0117568	Intron (ENST00000316999.9/60682, intron 1 of 9)
chr6:641101-641601	ELF2	EXOC2	0.109019	0.415035	0.0452467	Intron (ENST00000230449.9/55770, intron 1 of 27)
chr2:48049948-48050448	POU2F1	FBXO11	0.0245848	0.4149	0.0102002	Intron (ENST00000651429.1/105374591, intron 3 of 8)
chr22:20843427-20843927	GATA3,GRHL2,TFCP2	PI4KA	0.024522	0.414775	0.0101711	Intron (ENST00000255882.11/5297, intron 1 of 54)
chr10:13704878-13705378	TEAD1	FRMD4A	0.00659383	0.414746	0.00273476	Promoter (1-2kb)
chr2:105256534-105257034	GATA2,GATA3,GRHL2,GATA6,GRHL1	FHL2	0.0290025	0.414732	0.0120282	Distal Intergenic
chr19:939305-939805	TEAD1	ARID3A	0.0112179	0.414671	0.00465176	Intron (ENST00000263620.8/1820, intron 3 of 8)
chr5:54311846-54312346	TFCP2,GRHL2	ARL15	0.0326524	0.414638	0.0135389	Promoter (1-2kb)
chr15:80967399-80967899	TEAD1	CEMIP,MESD	0.0384082	0.41462	0.0163586	Intron (ENST00000619987.4/23184, intron 3 of 4)
chr16:78210312-78210812	GRHL2	WWOX	0.0182569	0.41457	0.00756876	Intron (ENST00000627394.3/51741, intron 5 of 9)
chr12:500124-500624	TEAD1	B4GALNT3	0.0210583	0.414562	0.00872994	Intron (ENST00000266383.10/283358, intron 1 of 19)
chr6:75746655-75747155	GATAD2A,EP300	MYO6,SENP6	0.0249671	0.414511	0.0112382	Promoter (2-3kb)
chr3:128759545-128760045	TEAD1,ELF2,GATAD2A	RPN1,ACAD9	0.0279724	0.414475	0.0115818	Intron (ENST00000676214.1/7879, intron 1 of 5)
chr9:138211831-138212331	SNAPC4	CACNA1B	0.0288873	0.414446	0.0119722	Distal Intergenic
chrX:110162858-110163358	GRHL2,GRHL1	TMEM164,AMMECR1	0.0999293	0.414444	0.0413962	Intron (ENST00000372072.7/84187, intron 4 of 5)
chr8:19319234-19319734	GRHL2	SH2D4A	0.0460514	0.414287	0.0190785	Promoter (<=1kb)
chr13:110448227-110448727	TEAD1	RAB20	0.0180012	0.414276	0.00745748	3' UTR
chr21:41496961-41497461	GATA3,GATA2	TMPRSS2	0.0542513	0.414251	0.0224737	Promoter (<=1kb)
chr21:34727976-34728476	GATA6,GATA2,GATA3,SREBF2	RUNX1,RCAN1	0.0682439	0.414238	0.0288549	Intron (ENST00000430635.1/54064, intron 4 of 5)
chr10:14909067-14909567	GATA3,GATA6,GRHL2,TFCP2,GRHL1	FAM107B,OLAH	0.0205974	0.414234	0.011489	3' UTR
chr13:114248994-114249494	TEAD4	CDC16	0.0582255	0.414155	0.0241144	Intron (ENST00000360383.7/8881, intron 11 of 18)
chr12:131972007-131972507	TEAD4	PUS1	0.0487998	0.414122	0.0202091	Intron (ENST00000389561.7/57634, intron 2 of 52)
chr6:25476848-25477348	GATA3,GATA6,TEAD1,GATA2	CARMIL1	0.0559171	0.414064	0.0231532	Intron (ENST00000329474.7/55604, intron 11 of 36)
chr8:102413328-102413828	TFCP2,SREBF2	UBR5	0.0758036	0.41406	0.0313872	Promoter (<=1kb)
chr1:15107834-15108334	NANOG,PBX1	KAZN	0.00554962	0.414007	0.00229758	Intron (ENST00000636203.1/23254, intron 15 of 16)
chr16:70639429-70639929	SMARCC1,SMAD2	SF3B3,VAC14,COG4	0.0336617	0.413896	0.0140252	Intron (ENST00000429149.6/146433, intron 1 of 6)
chr6:70385411-70385911	TEAD1	FAM135A	0.0286152	0.413837	0.011842	Distal Intergenic
chrX:1243076-1243576	GATA2,GATA3,GATA6,GRHL1,GRHL2,POU5F1,POU2F1,SMARCC2,NANOG	CSF2RA,SLC25A6,CRLF2	0.0768172	0.413805	0.0342514	Distal Intergenic
chr17:31584357-31584857	GATA2,TEAD1	RAB11FIP4	0.059357	0.413788	0.0245612	Intron (ENST00000578650.1/ENST00000578650.1, intron 1 of 3)
chr22:45159554-45160054	ELF2	FAM118A,PHF21B	0.0176609	0.413763	0.00734246	Intron (ENST00000426282.6/100506714, intron 1 of 2)
chr3:197219486-197219986	POU2F1	DLG1	0.0155701	0.413748	0.00644209	Intron (ENST00000346964.6/1739, intron 4 of 25)
chr14:22820722-22821222	GATA2,GATA3,GATA6,TEAD1	SLC7A7,AJUBA	0.018353	0.413744	0.0075437	Promoter (<=1kb)
chr12:19385755-19386255	SMARCC1	AEBP2,PLEKHA5	0.0290575	0.41366	0.0126633	Distal Intergenic
chr2:134161051-134161551	SREBF2	MGAT5	0.073853	0.413627	0.0305475	Intron (ENST00000481801.5/4249, intron 1 of 1)
chr2:61585784-61586284	TEAD1	USP34	0.0336398	0.413585	0.0139129	Distal Intergenic
chr18:74614938-74615438	TEAD4,POU2F1,SREBF2	ZNF407	0.0470007	0.413555	0.0194374	Intron (ENST00000582337.5/55628, intron 1 of 4)
chr12:108701687-108702187	GATA6,TEAD1,GATA3,GATA2	CORO1C	0.0348796	0.413526	0.0144236	Promoter (<=1kb)
chr15:57387678-57388178	NANOG	CGNL1	0.0333767	0.413513	0.0138017	Intron (ENST00000559194.1/84952, intron 2 of 2)
chr10:77828296-77828796	EP300,GATAD2A,GATA2	DLG5	0.0302296	0.413467	0.0124989	Promoter (<=1kb)
chr16:78413714-78414214	TEAD1,POU2F1	WWOX	0.0159236	0.413447	0.00658355	Intron (ENST00000627394.3/51741, intron 6 of 9)
chr11:9214761-9215261	SMAD2,SMARCC1,TEAD4,SREBF2	TMEM41B,DENND5A	0.0441507	0.413303	0.0182976	Intron (ENST00000328194.8/23258, intron 1 of 22)
chr17:75292506-75293006	EP300,GATA3,GATAD2A	NUP85,GRB2,GGA3	0.0152728	0.413285	0.00613503	Promoter (2-3kb)
chr2:134206916-134207416	GATA2	MGAT5	0.0667615	0.413157	0.027583	Intron (ENST00000481801.5/4249, intron 1 of 1)
chr5:172361477-172361977	GATA2,GATA3,GATA6	UBTD2	0.0376116	0.413133	0.0155386	Intron (ENST00000636523.1/285590, intron 7 of 13)
chr3:128692047-128692547	ELF2	RPN1	0.035508	0.413077	0.0146675	Promoter (1-2kb)
chr7:117891318-117891818	GATA3,TEAD1,GATA6,TFCP2,GRHL1	CTTNBP2	0.0651109	0.413005	0.0268911	Distal Intergenic
chr5:43411412-43411912	TEAD1	HMGCS1,TMEM267,NIM1K	0.0491737	0.412979	0.0205206	Promoter (<=1kb)
chr14:34672022-34672522	TEAD1,GATA3	BAZ1A	0.0213792	0.412907	0.00882761	Distal Intergenic
chr1:14876051-14876551	GATA3	KAZN	0.0262173	0.412802	0.0108225	Intron (ENST00000636203.1/23254, intron 3 of 16)
chr3:136277580-136278080	POU2F1	STAG1,MSL2	0.0386129	0.412774	0.016186	Intron (ENST00000251654.9/5096, intron 5 of 14)
chr15:50875180-50875680	GATA6,GRHL2,GATA3	AP4E1	0.0202422	0.41277	0.00835537	Intron (ENST00000617693.4/ENST00000617693.4, intron 1 of 3)
chr4:48131771-48132271	GRHL2	NIPAL1	0.0284509	0.412753	0.0117432	Promoter (1-2kb)
chr20:56683044-56683544	GRHL2,TEAD1,GATA2,GATA3,GATA6,GRHL1	TFAP2C	0.0387704	0.412718	0.0160012	Distal Intergenic
chr5:154315162-154315662	TEAD1	GALNT10	0.0449622	0.412688	0.0185554	Intron (ENST00000425427.6/55568, intron 3 of 6)
chr7:107979006-107979506	GRHL2,GRHL1	LAMB1,DLD	0.0130319	0.412601	0.00491675	Intron (ENST00000393561.6/3912, intron 7 of 32)
chr5:57069326-57069826	SMAD2	GPBP1	0.0315743	0.412595	0.0130274	Distal Intergenic
chr3:71645066-71645566	NANOG,TCF7L1	FOXP1	0.0379099	0.412508	0.0156382	Intron (ENST00000647725.1/27086, intron 6 of 25)
chr1:99824074-99824574	NANOG	AGL	0.052954	0.412497	0.0218434	Distal Intergenic
chr11:12048845-12049345	GATA2,GATA6,GATA3	USP47	0.0693411	0.412495	0.0286028	Intron (ENST00000531559.1/105376554, intron 1 of 1)
chr15:71386747-71387247	NANOG	THSD4	0.074116	0.412389	0.0305646	Intron (ENST00000355327.7/79875, intron 6 of 17)
chr9:129755197-129755697	GRHL2,TFCP2	PTGES,FNBP1	0.0327421	0.412385	0.0136429	Promoter (2-3kb)
chr8:103676017-103676517	NANOG	RIMS2	0.0604745	0.412382	0.0249386	Intron (ENST00000696799.1/9699, intron 3 of 29)
chr6:89799800-89800300	NANOG	BACH2,MDN1	0.0392761	0.412358	0.0169466	Intron (ENST00000369393.8/23195, intron 2 of 101)
chr15:90839510-90840010	TFCP2,POU2F1	BLM,PRC1	0.0366688	0.412351	0.0150977	Promoter (<=1kb)
chr3:100330601-100331101	TEAD4,TEAD1,POU2F1	TOMM70,CMSS1	0.110629	0.412278	0.0468796	Distal Intergenic
chr12:31340283-31340783	TEAD1	SINHCAF	0.0289975	0.412229	0.0119536	Distal Intergenic
chr12:113413433-113413933	ELF2	TPCN1	0.120173	0.412213	0.0495367	Intron (ENST00000547342.1/10993, intron 2 of 5)
chr5:168481331-168481831	TEAD4,TEAD1	PANK3,WWC1	0.0284242	0.412175	0.0115803	Distal Intergenic
chr4:183818456-183818956	FOXO3	STOX2	0.0640885	0.412078	0.0264095	Intron (ENST00000513034.3/56977, intron 1 of 2)
chr5:39221784-39222284	GATA2,GATA3,GATA6,GRHL2,TEAD1,NR2F2	DAB2,C9	0.0670572	0.412073	0.0278133	Promoter (2-3kb)
chr7:17990661-17991161	TEAD1	SNX13	0.0211985	0.41207	0.00873525	Distal Intergenic
chr17:1981277-1981777	BPTF	SMG6	0.0543261	0.412034	0.0223842	Intron (ENST00000331238.7/146760, intron 1 of 1)
chr5:116544823-116545323	SMAD2,SMARCC1,TFCP2,JDP2,GRHL1	COMMD10,SEMA6A	0.051236	0.412011	0.0214252	Intron (ENST00000343348.11/57556, intron 1 of 18)
chr13:72804280-72804780	GATA3,TEAD1,GATA6,ZNF680	MZT1,PIBF1,DIS3,BORA	0.0420779	0.412007	0.0168666	Intron (ENST00000326291.11/10464, intron 5 of 17)
chr14:55104156-55104656	TEAD1,TEAD4	MAPK1IP1L,SOCS4	0.0529268	0.411973	0.020507	Distal Intergenic
chr1:31923011-31923511	TEAD1	PTP4A2,KHDRBS1	0.031281	0.411949	0.0127745	Intron (ENST00000647444.2/8073, intron 1 of 5)
chr19:1299802-1300302	NANOG	PWWP3A	0.019734	0.41193	0.00812901	3' UTR
chr3:58246331-58246831	GATA6,GRHL2,TEAD1	FLNB	0.0122893	0.411832	0.00506115	Intron (ENST00000295962.8/57406, intron 1 of 8)
chr3:128758120-128758620	ELF2	RPN1	0.0487993	0.41183	0.020097	Intron (ENST00000676214.1/7879, intron 1 of 5)
chr2:233217766-233218266	NANOG	INPP5D	0.0201774	0.411815	0.00830935	Intron (ENST00000431917.5/55054, intron 2 of 5)
chr10:34305087-34305587	TFCP2	PARD3	0.0488922	0.411755	0.0201316	Intron (ENST00000545260.5/56288, intron 18 of 22)
chr12:122349048-122349548	GATA2,GATA3,GRHL2	CLIP1,B3GNT4	0.0188004	0.411755	0.00689432	Intron (ENST00000361654.8/6249, intron 8 of 23)
chr13:97325713-97326213	SMARCC1,JDP2	RAP2A,MBNL2	0.0905692	0.411734	0.0368559	Intron (ENST00000397601.5/10150, intron 2 of 6)
chr17:17072889-17073389	GATA2,GATA6,GATA3	MPRIP	0.0326671	0.411734	0.0134501	Intron (ENST00000651222.2/23164, intron 1 of 23)
chr2:10353959-10354459	TEAD1,GATA3,GATA2	HPCAL1,RRM2	0.0134786	0.411719	0.00555456	5' UTR
chr19:39967769-39968269	NANOG	FCGBP	0.0260721	0.411585	0.0107309	Promoter (2-3kb)
chr15:50857740-50858240	TEAD1	AP4E1	0.0401471	0.411566	0.0165232	Promoter (2-3kb)
chr17:60327495-60327995	TEAD4	USP32	0.0810805	0.41155	0.0333687	Intron (ENST00000300896.9/84669, intron 2 of 33)
chr11:12494598-12495098	GATA2,GATA3	PARVA	0.0204885	0.411545	0.00843194	Intron (ENST00000334956.15/55742, intron 4 of 12)
chr12:25883255-25883755	ZNF589	RASSF8	0.0265821	0.411505	0.0109387	Exon (ENST00000544399.1/ENST00000544399.1, exon 2 of 2)
chr5:171946345-171946845	TEAD1	STK10,FBXW11	0.0182246	0.411334	0.00749612	Intron (ENST00000517395.6/23291, intron 2 of 13)
chr10:84519180-84519680	TEAD1,GATA3,SREBF2	CCSER2	0.028867	0.411333	0.011874	Distal Intergenic
chr15:85335290-85335790	TEAD1,GATA3	AKAP13	0.0490404	0.411295	0.02017	Distal Intergenic
chr4:113673447-113673947	GATA2,SREBF2,GRHL1	CAMK2D	0.0349018	0.411271	0.0143541	Intron (ENST00000683023.1/817, intron 2 of 19)
chr11:62324856-62325356	ZNF2	ASRGL1	0.0190447	0.411256	0.00783224	Distal Intergenic
chr12:68831847-68832347	TEAD4	MDM2	0.10241	0.411241	0.0421153	Intron (ENST00000258149.11/4193, intron 8 of 10)
chr5:78677608-78678108	GATA3,GATA2	LHFPL2	0.0407517	0.411219	0.0167578	Intron (ENST00000514587.1/124900191, intron 3 of 3)
chr18:31954594-31955094	GATA2	TRAPPC8	0.0477521	0.411176	0.0196345	Distal Intergenic
chr8:37873957-37874457	GATA2,GATA6,GATA3,SREBF2	RAB11FIP1	0.0266524	0.411095	0.0109567	Promoter (<=1kb)
chr11:12523453-12523953	GATA2,GATA6,GATA3	PARVA	0.0416367	0.411026	0.0171138	Intron (ENST00000334956.15/55742, intron 12 of 12)
chr15:34119269-34119769	SMAD2	KATNBL1	0.0351499	0.411015	0.0144471	Distal Intergenic
chr2:20535388-20535888	TEAD1,POU2F1	LDAH	0.0733137	0.411013	0.0301329	Distal Intergenic
chr16:19898873-19899373	NANOG	GPRC5B	0.0305487	0.410978	0.0125548	Distal Intergenic
chr5:17067906-17068406	TEAD1	BASP1	0.00269599	0.41097	0.00110797	Promoter (2-3kb)
chr12:8829085-8829585	GRHL2,TFCP2	RIMKLB,A2ML1,M6PR	0.0119089	0.410962	0.00500864	Promoter (1-2kb)
chr6:37758616-37759116	GATA6,SREBF2	ZFAND3	0.0163924	0.410952	0.00673649	Distal Intergenic
chr2:86022916-86023416	ELF2,SREBF2	IMMT,PTCD3,POLR1A	0.0585496	0.410946	0.0243844	3' UTR
chr19:49363394-49363894	ZNF148,SP3	GFY,RPL13A,CD37	0.0109862	0.410856	0.00450025	Promoter (<=1kb)
chr20:51979156-51979656	TEAD1	ZFP64	0.020681	0.410796	0.00849566	Distal Intergenic
chr10:79076759-79077259	ETV6,ELF2	ZMIZ1	0.0177218	0.410731	0.00727888	Intron (ENST00000334512.10/57178, intron 1 of 24)
chr14:64612018-64612518	TEAD1,TEAD4,GATA2,GATA3,GATA6	PLEKHG3,MTHFD1	0.0408934	0.410711	0.0170757	Distal Intergenic
chr10:46028576-46029076	GATA2,GATA3,GATA6	NCOA4	0.0578185	0.410674	0.0237445	Promoter (1-2kb)
chr21:31524092-31524592	POU2F1	TIAM1,SCAF4	0.0739592	0.410599	0.0302136	Intron (ENST00000286827.7/7074, intron 1 of 28)
chr13:95362483-95362983	GRHL2,GATA6,TFCP2,GATA3	ABCC4	0.0315222	0.410579	0.0129423	Distal Intergenic
chr16:79312433-79312933	SMARCC1	WWOX	0.0360543	0.410567	0.0148027	Distal Intergenic
chr7:23213770-23214270	TEAD1,TFCP2	NUP42,IGF2BP3	0.0102972	0.410461	0.00421513	Distal Intergenic
chr7:27646456-27646956	EP300,GATAD2A	HIBADH,TAX1BP1	0.0211066	0.410324	0.00853606	Promoter (<=1kb)
chr13:110485544-110486044	GATA3,TEAD1	RAB20	0.012585	0.410288	0.00516349	3' UTR
chr14:34653032-34653532	GATA6,GATA3,GATA2,CCNT2	BAZ1A	0.0277505	0.410152	0.0113819	Distal Intergenic
chr17:37490796-37491296	TEAD1	TADA2A	0.0460806	0.410072	0.0188963	Promoter (<=1kb)
chr4:1856892-1857392	NR2C2,NR2F2	NSD2,LETM1	0.0248205	0.409952	0.010379	Promoter (<=1kb)
chrX:72727778-72728278	TEAD1,TFCP2,GRHL2	PHKA1	0.0607719	0.409922	0.0249118	Promoter (1-2kb)
chr6:35799934-35800434	CUX1,GATA6	SRPK1,LHFPL5	0.0332109	0.409896	0.0129436	Promoter (2-3kb)
chr1:56506095-56506595	TEAD1	PLPP3	0.0295054	0.409821	0.0120919	Intron (ENST00000641494.1/124904185, intron 1 of 5)
chr13:51640438-51640938	TFCP2,GRHL1	WDFY2	0.0251542	0.409795	0.0103081	Intron (ENST00000298125.7/115825, intron 1 of 11)
chr15:84914927-84915427	GATA3	ZNF592	0.0239586	0.409715	0.00981623	Exon (ENST00000657848.1/ENST00000657848.1, exon 2 of 2)
chr15:44230140-44230640	NANOG	FRMD5	0.125622	0.409698	0.0514671	Distal Intergenic
chr1:52009647-52010147	ELF2	ZFYVE9,NRDC	0.0398311	0.409666	0.0163666	Distal Intergenic
chr12:89765782-89766282	POU2F1	ATP2B1	0.0211117	0.409639	0.00864819	Intron (ENST00000651272.1/105369890, intron 2 of 6)
chr18:9877046-9877546	GATA2,GATA3,GATA6,GRHL1,GRHL2,TFCP2	VAPA,RAB31	0.0268712	0.409616	0.0109587	Distal Intergenic
chr14:81582658-81583158	GATA3,TEAD1,GATA2,GATA6,GRHL2	STON2	0.0361841	0.409528	0.0148184	Distal Intergenic
chr2:39180964-39181464	TFCP2,SREBF2	MAP4K3	0.0405933	0.409526	0.016624	Intron (ENST00000699628.1/344387, intron 9 of 10)
chr6:132527713-132528213	JDP2	STX7	0.0911897	0.409487	0.037341	Distal Intergenic
chr2:148139137-148139637	POU2F1	MBD5,ORC4	0.0887913	0.409483	0.0363508	Intron (ENST00000488372.5/55777, intron 1 of 3)
chr19:7407537-7408037	NANOG	INSR	0.0346788	0.409429	0.0141985	Intron (ENST00000668164.2/23370, intron 10 of 28)
chr2:164969064-164969564	GATA2,GATA6	COBLL1	0.060755	0.409382	0.024872	Intron (ENST00000670672.1/101929633, intron 7 of 7)
chr4:113656782-113657282	GRHL2,GRHL1	CAMK2D	0.0469078	0.409332	0.0192008	Intron (ENST00000683023.1/817, intron 3 of 19)
chr8:125357330-125357830	TEAD1	NSMCE2	0.0436713	0.409325	0.0178757	Exon (ENST00000517532.5/286053, exon 7 of 7)
chr2:10062967-10063467	TEAD1,ELF2	GRHL1,RRM2,TAF1B,KLF11	0.0320178	0.409288	0.0142393	Intron (ENST00000381813.5/192668, intron 2 of 2)
chr18:54209434-54209934	TEAD4,GATA3	POLI,MBD2	0.0552083	0.409287	0.020191	Intron (ENST00000256429.8/8932, intron 1 of 6)
chr15:101463225-101463725	TEAD1,TFCP2,SREBF2	PCSK6	0.0225489	0.409284	0.00922893	Intron (ENST00000611716.5/5046, intron 1 of 21)
chr8:125099847-125100347	GATA2,GATA6,GATA3	WASHC5,SQLE	0.0416024	0.409279	0.0171882	Promoter (1-2kb)
chr16:73011233-73011733	GATA3	ZFHX3	0.00137849	0.409265	0.000564166	Intron (ENST00000268489.10/463, intron 1 of 9)
chr4:25667940-25668440	GATA3,TEAD1,GATA2,GATA6	SLC34A2	0.0256211	0.409243	0.0104852	Exon (ENST00000645788.1/10568, exon 6 of 13)
chr12:12273526-12274026	TEAD1	BCL2L14	0.00613168	0.409227	0.00250925	Distal Intergenic
chr17:81867151-81867651	ELF2,ETV6,ETV3,ETS2	P4HB,MAFG,PYCR1	0.0296038	0.409215	0.0121618	Promoter (1-2kb)
chr12:108855405-108855905	GATA3,GATA2	CORO1C	0.051457	0.4092	0.0210562	Promoter (1-2kb)
chr5:134249529-134250029	GATA3	CDKL3,UBE2B	0.0367685	0.40918	0.0155707	Intron (ENST00000703316.1/5515, intron 6 of 11)
chr2:64821559-64822059	GRHL1,GRHL2	SERTAD2	0.0506931	0.409165	0.0207418	Distal Intergenic
chr6:143739461-143739961	GATA3,GATA2	PHACTR2	0.0520505	0.409125	0.0212952	Intron (ENST00000367584.8/9749, intron 2 of 11)
chr6:107509324-107509824	NANOG	SOBP	0.0439781	0.409117	0.0179922	Exon (ENST00000441532.5/ENST00000441532.5, exon 3 of 3)
chr12:128932993-128933493	ELF2	GLT1D1	0.0347131	0.409072	0.0142002	Intron (ENST00000441390.6/144423, intron 7 of 10)
chr6:168035546-168036046	GRHL1,TFCP2	AFDN	0.0763311	0.409023	0.0312212	Promoter (<=1kb)
chr17:75092756-75093256	ELF2	NUP85	0.0160701	0.408998	0.00657263	Promoter (<=1kb)
chr21:35022206-35022706	GATA6,GRHL2,GATA2,GATA3	RUNX1	0.019898	0.408938	0.00813704	Intron (ENST00000675419.1/861, intron 2 of 8)
chr7:29112712-29113212	GRHL2	CPVL	0.0468611	0.408934	0.0191631	Promoter (<=1kb)
chr8:684768-685268	GRHL2,TEAD1,GRHL1	TDRP,ERICH1	0.0256117	0.408804	0.0103765	Promoter (1-2kb)
chr7:22708636-22709136	TEAD1	IL6	0.0119137	0.408782	0.00487008	Intron (ENST00000650428.1/541472, intron 1 of 2)
chr15:62896879-62897379	GATA2,GATA3,GATA6,JDP2	TLN2,TPM1	0.0391942	0.408752	0.0175403	Intron (ENST00000557900.1/ENST00000557900.1, intron 1 of 1)
chr12:26091106-26091606	TEAD1	RASSF8	0.038736	0.408705	0.0158316	Distal Intergenic
chr4:25694444-25694944	GATA2,GATA3,GATA6	SLC34A2	0.0212846	0.408602	0.00869693	Distal Intergenic
chr4:93408967-93409467	NANOG	GRID2	0.0405871	0.408597	0.0165838	Intron (ENST00000282020.9/2895, intron 9 of 15)
chr19:19366742-19367242	NR2C2,ELF2,ETV6,SREBF2	MAU2,GATAD2A,SUGP1	0.039282	0.408584	0.0160079	Distal Intergenic
chr4:39698407-39698907	ELF2	UBE2K,PDS5A	0.0286913	0.40857	0.0117044	Promoter (<=1kb)
chr4:24585009-24585509	ZNF680	DHX15	0.0509577	0.408562	0.0208194	Promoter (<=1kb)
chr3:11666035-11666535	GATA6,GATA2,GATA3	VGLL4,ATG7	0.0496759	0.40856	0.020128	Intron (ENST00000273038.7/9686, intron 2 of 5)
chr2:86178161-86178661	TEAD1	REEP1,POLR1A	0.0270516	0.408557	0.0109648	Intron (ENST00000254636.9/10989, intron 3 of 14)
chr17:78415715-78416215	GATA6	PGS1	0.0317523	0.408534	0.0129719	Intron (ENST00000589425.5/9489, intron 7 of 8)
chr17:75289889-75290389	SMARCC1	NUP85	0.018275	0.408524	0.00746577	Promoter (<=1kb)
chr10:84164340-84164840	NANOG	CDHR1	0.0196844	0.408507	0.00804122	Distal Intergenic
chr21:35021523-35022023	GATA6,GATA2,GATA3	RUNX1	0.0202975	0.408505	0.00829165	Intron (ENST00000675419.1/861, intron 2 of 8)
chr15:41969664-41970164	GATA3,GATA6,GATA2	EHD4,MAPKBP1	0.0347286	0.408478	0.0149377	Promoter (2-3kb)
chr15:62928411-62928911	GATA2,GATA3	TLN2,TPM1	0.0214776	0.408436	0.0096158	Distal Intergenic
chr19:39915779-39916279	NANOG	FCGBP	0.0470481	0.408377	0.0192134	Exon (ENST00000616721.6/8857, exon 5 of 28)
chr7:47666635-47667135	GRHL2	TNS3	0.00299895	0.408363	0.00122466	Distal Intergenic
chr4:188105776-188106276	ZNF2	ZFP42	0.0226719	0.408347	0.00925798	Promoter (<=1kb)
chr15:58521484-58521984	GRHL2,TFCP2,GATA3,JDP2,CCNT2	ADAM10	0.0280848	0.408178	0.0114636	Exon (ENST00000561202.1/ENST00000561202.1, exon 1 of 2)
chr11:957214-957714	TFCP2,GRHL1	AP2A2	0.0342147	0.408175	0.0139656	Intron (ENST00000529818.6/161, intron 1 of 6)
chr14:96370408-96370908	TFCP2,GRHL1	PAPOLA	0.0171884	0.408159	0.00701558	Intron (ENST00000438650.5/51527, intron 1 of 2)
chr19:48273466-48273966	GATA3	ZNF114	0.0305328	0.408133	0.0124615	Promoter (1-2kb)
chr1:47363635-47364135	EP300	STIL	0.046519	0.408128	0.0189857	Intron (ENST00000371873.10/51727, intron 1 of 5)
chr7:16836477-16836977	GATA3,GATA2,SMARCC1,GATA6,SMAD2	BZW2,TSPAN13	0.0228073	0.408046	0.00941818	Distal Intergenic
chr11:62355599-62356099	NANOG	ASRGL1	0.0158503	0.408024	0.00646731	Promoter (<=1kb)
chrX:10017831-10018331	TEAD1	WWC3	0.0242292	0.407992	0.00988532	Promoter (2-3kb)
chr5:83102531-83103031	GATA6,GRHL2	XRCC4	0.046422	0.407891	0.0189351	Promoter (1-2kb)
chr3:57944095-57944595	GATA6,GATA3	FLNB	0.0270071	0.407885	0.0110158	Distal Intergenic
chr15:84821587-84822087	GATA3,GATA6	SEC11A,ZNF592	0.0496921	0.407833	0.0216857	Intron (ENST00000258888.6/57538, intron 1 of 13)
chr3:141482249-141482749	SMAD2,SMARCC1,TEAD1	RASA2	0.059994	0.40783	0.0244673	Distal Intergenic
chr17:14098802-14099302	GRHL2	COX10	0.0376677	0.407816	0.0153615	Intron (ENST00000670279.1/1352, intron 3 of 10)
chr12:32684767-32685267	TEAD1,SREBF2,ZNF33A	DNM1L,YARS2	0.0124589	0.407801	0.0048979	Intron (ENST00000452533.6/10059, intron 1 of 18)
chr8:51957796-51958296	SMAD2	PCMTD1	0.024091	0.407791	0.00982408	Distal Intergenic
chr2:77592889-77593389	NANOG	LRRTM4	0.0470046	0.407774	0.0191673	Promoter (<=1kb)
chr9:36513082-36513582	GATA6	MELK	0.0393033	0.407747	0.0160258	Distal Intergenic
chr12:118106727-118107227	TEAD1	TAOK3	0.0531334	0.40773	0.021664	Promoter (2-3kb)
chr14:22585973-22586473	SMARCC1	DAD1	0.11778	0.407709	0.0480197	Promoter (2-3kb)
chr18:11785376-11785876	TCF7L1	GNAL	0.0472281	0.407688	0.0192544	Exon (ENST00000666417.1/ENST00000666417.1, exon 2 of 3)
chr16:78211870-78212370	TEAD1	WWOX	0.0779335	0.407666	0.0317708	Intron (ENST00000627394.3/51741, intron 5 of 9)
chr17:14210905-14211405	GATA2	COX10	0.027346	0.407584	0.0111458	3' UTR
chr20:50710389-50710889	ELF2	PTPN1	0.0484937	0.407584	0.0197653	Distal Intergenic
chr22:44686995-44687495	GATA3,TEAD1,GATA6,GATA2,SREBF2	ARHGAP8,PRR5	0.0412992	0.40758	0.0191962	Intron (ENST00000617066.4/55615, intron 1 of 7)
chr1:28598128-28598628	TEAD1	RCC1,YTHDF2	0.0333579	0.407559	0.0136518	Intron (ENST00000685589.1/6883, intron 3 of 4)
chr11:6413150-6413650	GATA3,GATA2	CCKBR	0.0323756	0.407514	0.0131935	Intron (ENST00000299402.10/322, intron 1 of 13)
chr3:141485701-141486201	GATA3	RASA2	0.0511907	0.407507	0.0208606	Promoter (<=1kb)
chr11:62697407-62697907	GATA3	AHNAK	0.00395705	0.407441	0.00161227	Promoter (1-2kb)
chr6:132494561-132495061	TEAD1,GATA3,GATA6,GATA2	STX7	0.0667083	0.40743	0.027179	Intron (ENST00000367941.7/8417, intron 2 of 9)
chr17:14208249-14208749	GATA2	COX10	0.0695446	0.407398	0.0283323	3' UTR
chr12:104604035-104604535	ELF2	CHST11	0.0590186	0.407377	0.0240428	Intron (ENST00000303694.6/50515, intron 2 of 2)
chr10:46104960-46105460	GATA2,GATA3,GATA6	NCOA4	0.0709544	0.407377	0.0289052	Distal Intergenic
chr6:16347534-16348034	NANOG	GMPR,ATXN1	0.0229394	0.407373	0.00911682	Intron (ENST00000244769.8/6310, intron 7 of 8)
chr14:68680397-68680897	TEAD4	RAD51B	0.0504138	0.407355	0.0205363	Intron (ENST00000488612.5/5890, intron 11 of 11)
chr20:13546473-13546973	ETV6,ELF2	TASP1	0.04453	0.407351	0.0181394	Intron (ENST00000480436.5/55617, intron 8 of 13)
chr13:44364712-44365212	GRHL2,TEAD1,GATA6,GATA3	TSC22D1	0.0791166	0.407337	0.0322271	Distal Intergenic
chr8:56074330-56074830	MTF2,ZNF148,ZNF90,SP3,ZNF518A,ELF2,NRF1,UBE2K	RPS20,LYN,PLAG1	0.0326933	0.407286	0.0136272	Promoter (<=1kb)
chr2:233353067-233353567	TEAD1,GATA3,GATA2	DGKD,SAG	0.049831	0.407278	0.0217617	Promoter (<=1kb)
chr7:158885026-158885526	EP300,GATAD2A,SREBF2	ESYT2	0.00932908	0.407242	0.00379919	Promoter (<=1kb)
chr12:124541999-124542499	ELF2,SMAD2	NCOR2	0.0195998	0.407169	0.00798042	Intron (ENST00000405201.6/9612, intron 1 of 48)
chr10:22625685-22626185	TEAD1,SREBF2	PIP4K2A	0.0345497	0.407119	0.0140659	Intron (ENST00000376573.9/5305, intron 1 of 9)
chr22:26549065-26549565	GATA3,GRHL2	TPST2,TFIP11	0.0446899	0.407106	0.0192574	Promoter (1-2kb)
chr7:55020031-55020531	ETS2	EGFR	0.0306476	0.407104	0.0124767	Promoter (<=1kb)
chr9:74960531-74961031	JDP2	TRPM6	0.0714935	0.407081	0.0291036	Intron (ENST00000455609.1/101927380, intron 1 of 4)
chr6:160263108-160263608	GATA3	IGF2R	0.0367331	0.406992	0.0149501	Intron (ENST00000366952.1/6582, intron 1 of 7)
chr3:72318934-72319434	SMAD2	RYBP	0.0258663	0.40688	0.0105245	Promoter (<=1kb)
chr3:50712911-50713411	NANOG	DOCK3	0.0219084	0.406815	0.00891266	Intron (ENST00000266037.10/1795, intron 1 of 52)
chr12:92950938-92951438	TEAD1	EEA1	0.0215419	0.406699	0.00876108	Distal Intergenic
chr9:131121986-131122486	TFCP2	NUP214	0.0115211	0.406686	0.00468546	3' UTR
chr22:24271953-24272453	TEAD4	SPECC1L	0.0154839	0.406673	0.00629686	Promoter (1-2kb)
chr2:64817180-64817680	TEAD1	SERTAD2	0.0331382	0.406663	0.0134761	Exon (ENST00000613745.1/ENST00000613745.1, exon 1 of 1)
chr10:74123169-74123669	TFCP2	ADK,AP3M1	0.0518181	0.406639	0.0211509	3' UTR
chr8:18008591-18009091	NANOG	FGL1	0.0385593	0.406629	0.0156794	Promoter (2-3kb)
chr19:10572243-10572743	CHD2	SLC44A2	0.0296121	0.406587	0.0120399	3' UTR
chr20:56604453-56604953	GATA2,GATA6,GATA3	TFAP2C	0.0291172	0.40655	0.0118376	Distal Intergenic
chr12:88184030-88184530	GATA2,GATA6,GATA3	TMTC3,CEP290	0.0581441	0.406426	0.0237389	Intron (ENST00000547034.5/160418, intron 11 of 11)
chr2:105279130-105279630	TEAD1	FHL2	0.0196404	0.406372	0.0079813	Intron (ENST00000595531.5/9392, intron 5 of 10)
chr22:20961845-20962345	TEAD4,GATA3,GATA6	THAP7,PI4KA	0.0555146	0.406289	0.0285949	Promoter (2-3kb)
chr11:62875637-62876137	GATA3,TEAD1,ZNF682	SLC3A2,TMEM223,ZBTB3	0.0244515	0.406255	0.00958807	Intron (ENST00000680002.1/6520, intron 2 of 12)
chr22:17366837-17367337	ELF2	CECR2	0.0128809	0.406243	0.00523279	Promoter (2-3kb)
chr5:134403945-134404445	GATA3,GATA6	CDKL3	0.0263107	0.406132	0.0106856	Intron (ENST00000458198.3/91368, intron 2 of 2)
chr12:25863234-25863734	SMAD2,JDP2,TEAD1	RASSF8	0.0207815	0.406099	0.00843934	Distal Intergenic
chr12:8829588-8830088	GRHL2,TFCP2	RIMKLB	0.000971634	0.405982	0.000394466	Promoter (<=1kb)
chr15:80707584-80708084	GATA3,GATA2	ABHD17C	0.0265499	0.405971	0.0107785	Promoter (2-3kb)
chr1:150568116-150568616	GRHL2,TEAD1,TFCP2,GRHL1	ADAMTSL4,ECM1	0.0307921	0.405961	0.0126303	Intron (ENST00000617352.1/574406, intron 2 of 3)
chr11:57735655-57736155	GATA3,GATA6	CTNND1,SERPING1,CLP1	0.0219162	0.405927	0.0117171	Intron (ENST00000713775.1/51075, intron 1 of 6)
chr6:106822822-106823322	GRHL1	CD24	0.0115162	0.405885	0.00467426	Distal Intergenic
chr2:134141605-134142105	TEAD1	MGAT5	0.0167722	0.405845	0.00680692	Intron (ENST00000481801.5/4249, intron 1 of 1)
chr7:67359890-67360390	ZNF217,ZNF589,POU2F1	TYW1	0.0468457	0.405702	0.0190054	Intron (ENST00000647855.1/64940, intron 9 of 9)
chr15:50149160-50149660	GRHL2	GABPB1	0.0543707	0.405658	0.0220559	Intron (ENST00000558829.1/79895, intron 1 of 3)
chr18:11958820-11959320	NANOG,TCF7L1	GNAL	0.0415964	0.40561	0.0168719	Distal Intergenic
chr15:101391400-101391900	TEAD1	PCSK6,SELENOS	0.029654	0.405552	0.0125761	Promoter (1-2kb)
chrX:2803445-2803945	GRHL2	CD99	0.0550244	0.40551	0.022313	Intron (ENST00000644266.2/7499, intron 7 of 10)
chr10:80462053-80462553	GATA2,GATA3,TEAD1,GATA6	TSPAN14	0.0396068	0.405496	0.0160604	Promoter (2-3kb)
chr6:122831474-122831974	GATA3,GATA6,NR2F2,GATA2	PKIB,SMPDL3A	0.0822104	0.405421	0.0328072	Distal Intergenic
chr10:112684477-112684977	GATA3	VTI1A	0.0203551	0.405356	0.00825105	Intron (ENST00000705995.1/143187, intron 8 of 8)
chr15:29835999-29836499	TEAD4,GATAD2A	TJP1	0.0372334	0.405351	0.0150926	Intron (ENST00000356107.11/7082, intron 2 of 28)
chr6:152956456-152956956	TEAD1,TEAD4	FBXO5,MTRF1L	0.102599	0.405316	0.0429477	Distal Intergenic
chr2:48345115-48345615	GATA3,GATA6,GATA2	FOXN2	0.0198719	0.405249	0.00805306	Intron (ENST00000413569.5/3344, intron 1 of 4)
chr19:17289445-17289945	SREBF2	MYO9B,GTPBP3,USHBP1,ABHD8	0.0156289	0.405232	0.00674354	Promoter (2-3kb)
chr5:43221088-43221588	TEAD1,TFCP2,GRHL1	NIM1K,HMGCS1,ZNF131	0.0272753	0.405221	0.0110401	Intron (ENST00000509362.5/167359, intron 1 of 2)
chr1:167880494-167880994	GATA3	ADCY10	0.0238872	0.405176	0.00967853	Exon (ENST00000367851.9/55811, exon 10 of 33)
chr7:23232918-23233418	ELF2,TEAD1,ETV6,SREBF2,GATA3	MALSU1,IGF2BP3,NUP42,KLHL7	0.0420977	0.405154	0.0169941	Promoter (2-3kb)
chr3:14468023-14468523	NANOG	GRIP2,SLC6A6	0.0273481	0.405038	0.0112623	3' UTR
chr11:12682964-12683464	GATA2,GATA6,GATA3	PARVA	0.0219863	0.405028	0.00890506	Intron (ENST00000527636.7/7003, intron 2 of 12)
chr6:143740091-143740591	GRHL2,TEAD1,GRHL1	PHACTR2,LTV1	0.048057	0.40502	0.0198019	Intron (ENST00000367584.8/9749, intron 2 of 11)
chr11:736457-736957	GATA3	EPS8L2	0.0109713	0.405004	0.00444342	Distal Intergenic
chr7:5532981-5533481	ELF2	TNRC18	0.0202239	0.404978	0.00819025	Promoter (2-3kb)
chr17:47071191-47071691	ELF2,ETV6,SREBF2	CDC27,GOSR2	0.0620683	0.40489	0.0251202	Exon (ENST00000572864.5/101927060, exon 3 of 3)
chr17:75645420-75645920	GATA2,GATA3,GATA6,GRHL2,TEAD4,TFCP2,GRHL1	LLGL2,UNK,SAP30BP,GALK1,TSEN54	0.0117022	0.40489	0.00459577	Promoter (<=1kb)
chr17:28991421-28991921	SMARCC1	PHF12	0.0230204	0.404887	0.00932066	Intron (ENST00000580241.5/51268, intron 2 of 9)
chr13:29832052-29832552	GATA6	UBL3	0.0430641	0.404808	0.0174327	Intron (ENST00000380680.5/5412, intron 1 of 4)
chr21:44870338-44870838	GATA3,GATA6,GATA2	PTTG1IP	0.0671713	0.404779	0.0271895	Promoter (2-3kb)
chr11:62909065-62909565	GRHL2,TFCP2,POU2F1,NANOG	SLC3A2,TAF6L,WDR74	0.0185877	0.404758	0.00777679	Promoter (<=1kb)
chr1:171424445-171424945	TFCP2	PRRC2C	0.0588955	0.404701	0.023835	Distal Intergenic
chr10:70222336-70222836	JDP2	SAR1A	0.0754392	0.404661	0.0305273	Intron (ENST00000373232.8/5464, intron 2 of 10)
chr8:571372-571872	TEAD1	TDRP,ERICH1	0.0485229	0.404578	0.0196306	Distal Intergenic
chr6:16249919-16250419	NANOG	GMPR,ATXN1	0.0445531	0.404533	0.0176456	Exon (ENST00000259727.5/2766, exon 3 of 9)
chr6:160225891-160226391	GRHL1,GRHL2,SMAD2,GATA3	IGF2R	0.0667179	0.404533	0.0269896	Intron (ENST00000486916.5/6582, intron 4 of 5)
chr12:92224787-92225287	GATA3	BTG1	0.0286944	0.404459	0.0116057	Exon (ENST00000665784.1/101928617, exon 4 of 4)
chr6:159827302-159827802	GRHL1	WTAP,SOD2,IGF2R	0.0478923	0.404427	0.0190988	Distal Intergenic
chr4:75848201-75848701	SREBF2	SDAD1	0.12588	0.404388	0.0509044	Distal Intergenic
chr12:8764556-8765056	GATA3	MFAP5,RIMKLB	0.00233904	0.404336	0.000935631	Intron (ENST00000544257.5/57494, intron 5 of 8)
chr7:4717286-4717786	GATA3	FOXK1	0.043152	0.404334	0.0174478	Intron (ENST00000328914.5/221937, intron 1 of 8)
chr8:125099012-125099512	GATA3	SQLE	0.057351	0.404307	0.0231874	Promoter (2-3kb)
chr20:36864577-36865077	NANOG,FOXP1,PBX1	SAMHD1,TLDC2	0.0649029	0.404304	0.029221	Promoter (1-2kb)
chr3:50525956-50526456	REST	DOCK3	0.0206606	0.40428	0.00835265	Distal Intergenic
chr7:22680468-22680968	GATA6,TEAD1,GATA3	IL6	0.0179623	0.40427	0.00726161	Intron (ENST00000650428.1/541472, intron 1 of 2)
chr8:98817251-98817751	TEAD1,GRHL2,TFCP2	STK3	0.0496843	0.404206	0.0200827	Intron (ENST00000617590.1/6788, intron 1 of 8)
chr15:43790458-43790958	NANOG	FRMD5,CKMT1A	0.045457	0.404181	0.0187635	Promoter (<=1kb)
chrX:9867732-9868232	GATA2,GATA3,GATA6,TEAD1,SMARCC1,JDP2,SMAD2	WWC3,SHROOM2	0.0204614	0.404101	0.00828947	Intron (ENST00000380913.8/357, intron 1 of 9)
chr9:92026152-92026652	GTF2I,FOXO3,ZNF69	ROR2	0.12113	0.404031	0.0489401	Intron (ENST00000643599.1/10558, intron 13 of 15)
chr1:6405990-6406490	TEAD1	NOL9	0.0186217	0.40396	0.00752243	Distal Intergenic
chr12:88179564-88180064	GATA2,GATA6,GATA3	TMTC3,CEP290	0.0812778	0.403862	0.0328029	Intron (ENST00000547034.5/160418, intron 11 of 11)
chr12:25950637-25951137	SMAD2,TFCP2,JDP2	RASSF8	0.0246653	0.403827	0.00996052	Intron (ENST00000545729.6/100506451, intron 3 of 3)
chr7:4831871-4832371	GRHL2,GRHL1	FOXK1	0.0182389	0.403785	0.00736458	Promoter (<=1kb)
chr16:73231684-73232184	GATA2,GATA3,SREBF2	ZFHX3	0.00200518	0.403766	0.000809624	Promoter (<=1kb)
chrX:41287049-41287549	ELF2	USP9X,DDX3X	0.0318711	0.403727	0.0136818	Distal Intergenic
chr6:70380636-70381136	GRHL2,TFCP2	FAM135A	0.100142	0.403704	0.0404276	Distal Intergenic
chr1:29253109-29253609	TEAD1,GATA3	SRSF4	0.0205386	0.403699	0.00829142	Intron (ENST00000345512.7/10076, intron 1 of 30)
chr8:47826437-47826937	TFCP2	PRKDC,SPIDR	0.0292001	0.403698	0.0116143	Exon (ENST00000314191.7/5591, exon 63 of 86)
chr16:75139260-75139760	TEAD4	WDR59	0.0185058	0.40369	0.00747062	Intron (ENST00000563098.1/162239, intron 4 of 4)
chr3:11244038-11244538	TEAD1	ATG7	0.0552445	0.403645	0.0222992	Intron (ENST00000438284.2/3269, intron 1 of 1)
chr8:37903864-37904364	GRHL2	RAB11FIP1	0.0242359	0.403628	0.00978229	Distal Intergenic
chr10:99114-99614	GATA6,GATA3	ZMYND11	0.0619806	0.403596	0.0250152	Distal Intergenic
chr3:49469086-49469586	TEAD1	DAG1	0.0197148	0.403541	0.00795571	Promoter (<=1kb)
chr13:110475053-110475553	GATA3,GATA6	RAB20	0.0178895	0.403514	0.00721868	Promoter (2-3kb)
chr21:44752869-44753369	GATA3,GATA6,GATA2	PTTG1IP	0.0188467	0.403511	0.00760486	Distal Intergenic
chr11:10233520-10234020	SMARCC1	SBF2	0.0283727	0.403397	0.0114455	Intron (ENST00000692716.1/81846, intron 1 of 38)
chr7:47480915-47481415	CUX1,TEAD1,GATA6,POU2F1	TNS3	0.0642486	0.403385	0.025917	Promoter (<=1kb)
chr9:28688130-28688630	NANOG	LINGO2	0.0765425	0.403384	0.030876	Intron (ENST00000698399.1/158038, intron 2 of 6)
chr5:95718132-95718632	GATA2,GATA3,GATA6	GLRX,RHOBTB3,SPATA9,RFESD,ARSK	0.0486875	0.403309	0.0201593	Promoter (<=1kb)
chr19:11835708-11836208	GATA2,JDP2,SMAD2,GATA6	ZNF440,ZNF823	0.0576147	0.403293	0.0240117	Distal Intergenic
chr6:143612822-143613322	POU2F1,SREBF2	FUCA2,PHACTR2	0.0533204	0.403254	0.0207472	Intron (ENST00000367584.8/9749, intron 1 of 11)
chr14:96468381-96468881	TFCP2	PAPOLA	0.0390142	0.40325	0.0157325	Intron (ENST00000267584.9/122481, intron 12 of 17)
chr4:118324582-118325082	NANOG	PRSS12	0.0526688	0.403227	0.0212375	Intron (ENST00000296498.3/8492, intron 4 of 12)
chr5:171823196-171823696	POU2F1,TFCP2	FBXW11	0.0171254	0.403042	0.00690225	Distal Intergenic
chr2:64818075-64818575	TEAD1	SERTAD2	0.0546755	0.403026	0.0220357	Distal Intergenic
chr11:66694680-66695180	TEAD4	RBM14	0.0421833	0.403024	0.0170009	Intron (ENST00000713737.1/6712, intron 19 of 35)
chr17:945593-946093	POU2F1	ABR	0.00849043	0.402916	0.00342093	Intron (ENST00000336868.8/64359, intron 1 of 7)
chr20:50767266-50767766	GATA2,SREBF2,GATA3,TFCP2	PARD6B	0.0167191	0.40286	0.00673547	Distal Intergenic
chr6:106327828-106328328	TEAD1	ATG5	0.0220438	0.402659	0.00887612	Promoter (2-3kb)
chr3:154241463-154241963	GATA2,GATA6	ARHGEF26	0.0271847	0.402648	0.0109459	Intron (ENST00000356448.8/26084, intron 12 of 14)
chr5:134349691-134350191	TEAD1,SMAD3	UBE2B,CDKL3,PPP2CA	0.0242509	0.402596	0.00989869	Promoter (<=1kb)
chr7:64795695-64796195	POU2F1	ZNF107	0.0857018	0.40251	0.0344958	Promoter (1-2kb)
chr16:99887-100387	PBX1	FAM234A	0.0340387	0.402451	0.0136989	Promoter (1-2kb)
chr2:105235519-105236019	GATA3,GATA6,GATA2,JDP2,SMARCC1	MRPS9,FHL2	0.0303523	0.402394	0.0118661	Distal Intergenic
chr5:137498387-137498887	NANOG	KLHL3	0.0355174	0.402364	0.0142909	Promoter (<=1kb)
chr3:154214594-154215094	GATA2,GATA6	ARHGEF26	0.0321486	0.402284	0.0129329	Intron (ENST00000356448.8/26084, intron 9 of 14)
chr12:11676928-11677428	GRHL2,GRHL1	ETV6	0.017051	0.402236	0.00685852	Intron (ENST00000396373.9/2120, intron 1 of 7)
chr12:6385033-6385533	POU2F1	SCNN1A	0.00811118	0.402183	0.00326218	Promoter (<=1kb)
chr13:29910237-29910737	JDP2,SMARCC1	UBL3	0.031044	0.402159	0.0124846	Distal Intergenic
chr19:33638345-33638845	NANOG	CHST8	0.0433894	0.402133	0.0174483	Intron (ENST00000650847.1/64377, intron 1 of 4)
chr15:41866193-41866693	GATA3	EHD4,MAPKBP1	0.0248581	0.402127	0.00991142	Promoter (<=1kb)
chr13:110541439-110541939	GATA3,TEAD1	RAB20	0.0142628	0.402073	0.00573468	Intron (ENST00000267328.5/55647, intron 1 of 1)
chr12:690486-690986	ELF2,NANOG,PBX1	WNK1	0.0187443	0.402062	0.0075364	Distal Intergenic
chr19:41940545-41941045	ZNF148,SP3,VEZF1	RPS19	0.0156002	0.402046	0.006272	Distal Intergenic
chr4:1726196-1726696	ELF2,GATA2,GATA3	NSD2,FGFR3,LETM1	0.0219185	0.402023	0.00913298	Promoter (<=1kb)
chr12:57101950-57102450	SMAD2,ELF2,SMARCC1,ZBTB25	NEMP1	0.0165891	0.401922	0.00666753	Promoter (<=1kb)
chr8:29087389-29087889	TEAD1,GATA6	HMBOX1	0.0612202	0.401904	0.0246047	Intron (ENST00000524189.6/23303, intron 37 of 39)
chr4:25606575-25607075	GATA2,GATA3,GATA6,NR5A2	SLC34A2,SEL1L3	0.036053	0.401899	0.0149002	Promoter (1-2kb)
chr11:20045291-20045791	ELF2	NAV2	0.0445997	0.401848	0.0179223	Exon (ENST00000360655.8/89797, exon 14 of 38)
chr15:50830890-50831390	SMARCC1,GATA6,JDP2,SMAD2	SPPL2A,AP4E1	0.0237982	0.401827	0.00958323	Distal Intergenic
chr7:51210482-51210982	POU2F1	COBL	0.0294581	0.401804	0.0118364	Intron (ENST00000265136.12/23242, intron 2 of 12)
chr1:150618075-150618575	TEAD1	ADAMTSL4	0.0228387	0.40176	0.00917567	Intron (ENST00000369016.8/2029, intron 4 of 4)
chr20:50739458-50739958	TEAD1,GATA2,GATA3,CUX1	PARD6B	0.0451293	0.401715	0.0181291	Intron (ENST00000371610.7/84612, intron 2 of 2)
chr6:106659829-106660329	NANOG	CRYBG1	0.0726034	0.401556	0.0291544	Intron (ENST00000369046.8/55278, intron 9 of 10)
chr10:30171521-30172021	GATA6,TEAD1,GATA3	JCAD	0.0275954	0.401529	0.0110804	Distal Intergenic
chr2:72965710-72966210	GRHL2,TEAD4	EXOC6B	0.0197119	0.401512	0.00791458	Intron (ENST00000474528.5/94097, intron 12 of 13)
chr10:70828861-70829361	GATA3,TEAD1,GATA2	SGPL1	0.0385064	0.401477	0.0154594	Intron (ENST00000697924.1/8879, intron 2 of 14)
chr6:35963033-35963533	GATA6,TEAD1,GATA2,TFCP2,GATA3	MAPK14,SRPK1,LHFPL5	0.0495084	0.401476	0.0197368	Intron (ENST00000490799.6/116369, intron 11 of 19)
chr12:15856287-15856787	GATA3	DERA	0.0416704	0.401464	0.0167292	Intron (ENST00000646918.1/2059, intron 2 of 23)
chr2:64769467-64769967	GATA2,GATA3	SERTAD2	0.0755037	0.401368	0.0303047	Distal Intergenic
chr13:29901627-29902127	GATA6,GRHL2,TFCP2	UBL3	0.055646	0.401361	0.0223341	Distal Intergenic
chr5:17246836-17247336	TEAD1	BASP1	0.00128479	0.401349	0.000515649	Intron (ENST00000606445.1/10409, intron 3 of 3)
chr11:71299314-71299814	TEAD1,JDP2	SHANK2	0.0299806	0.401319	0.0120318	Distal Intergenic
chr6:122744018-122744518	GATA3,ETS2	SMPDL3A,PKIB	0.0184008	0.401314	0.00739744	Distal Intergenic
chr8:37856424-37856924	GATA2,GATA6,GATA3	RAB11FIP1	0.0378337	0.401143	0.0151767	Distal Intergenic
chr15:80665073-80665573	GATA2,GATA3	ABHD17C	0.0516653	0.401119	0.0207239	Distal Intergenic
chr6:129771617-129772117	GATA3,GATA6,GRHL2,GATA2	ARHGAP18	0.0906013	0.401108	0.0363409	Distal Intergenic
chr3:171470656-171471156	GATA3,GATA2,GATA6	TNIK	0.0679764	0.401092	0.0272648	Promoter (2-3kb)
chr22:29267036-29267536	ELF2	EWSR1	0.0320665	0.40102	0.0128593	Promoter (<=1kb)
chr2:105406170-105406670	GATA2,GATA6,GATA3	FHL2	0.0162416	0.401012	0.00651309	Intron (ENST00000393352.7/2274, intron 1 of 5)
chr1:23913375-23913875	NANOG,PBX1	CNR2,SRSF10,FUCA1	0.0234495	0.401001	0.0104591	Promoter (<=1kb)
chr2:105653264-105653764	GRHL1,GATA2,GATA3,GATA6,TFCP2	NCK2	0.0758165	0.400977	0.0304007	Distal Intergenic
chr16:691227-691727	GRHL2	CAPN15	0.0236008	0.400973	0.00946326	Promoter (<=1kb)
chr18:48955802-48956302	GATA2,ELF2	SMAD7,DYM	0.0276323	0.400954	0.0111293	Distal Intergenic
chr17:35063462-35063962	SMAD2	LIG3,RFFL	0.0670982	0.400948	0.0269671	Promoter (<=1kb)
chr11:6258438-6258938	GATA3,TEAD1,GATA2	CCKBR,C11orf42	0.0617177	0.400902	0.0250862	Promoter (<=1kb)
chr12:14454056-14454556	NANOG,POU2F1	PLBD1,ATF7IP	0.0352333	0.400865	0.0141298	Intron (ENST00000539659.5/55729, intron 6 of 7)
chr6:157428736-157429236	GATA3,SMARCC1,JDP2,GATA2	ZDHHC14,TMEM242	0.0339992	0.400858	0.015249	Intron (ENST00000414563.6/79683, intron 1 of 8)
chr9:129763082-129763582	GATA6,GATA3	PTGES	0.0129983	0.400838	0.0052102	Distal Intergenic
chr7:77767461-77767961	GTF2I	PTPN12,PHTF2	0.021889	0.400831	0.00901823	Promoter (<=1kb)
chr2:10030133-10030633	ELF2	TAF1B	0.0462841	0.400762	0.0185489	Distal Intergenic
chr8:23566572-23567072	GRHL2	SLC25A37	0.0201304	0.400731	0.00806686	Promoter (<=1kb)
chr10:74179144-74179644	GATA3	ADK,AP3M1	0.0580343	0.400691	0.0243104	Promoter (2-3kb)
chr16:68229403-68229903	TCF7L1	SLC7A6	0.0282689	0.400649	0.0113259	Promoter (2-3kb)
chr9:111794782-111795282	MLLT10	UGCG,DNAJC25	0.0690785	0.400545	0.0270985	Promoter (<=1kb)
chr11:9180599-9181099	TEAD4	DENND5A	0.0223258	0.400513	0.00894178	Promoter (1-2kb)
chr7:131637781-131638281	TEAD1	MKLN1	0.0534007	0.400502	0.0213871	Distal Intergenic
chr2:106028109-106028609	GATA3	NCK2	0.0340159	0.4005	0.0136234	Distal Intergenic
chr12:7757730-7758230	NANOG	NANOG	0.000658308	0.400447	0.000263617	Distal Intergenic
chr8:17571404-17571904	GATA3	SLC7A2,MTUS1	0.0196526	0.400371	0.012422	Distal Intergenic
chr2:231067519-231068019	EP300	PSMD1	0.0347108	0.400315	0.0138953	Promoter (<=1kb)
chr5:154534642-154535142	GATA6,GATA3	SAP30L,GALNT10	0.0223276	0.400312	0.00943886	Distal Intergenic
chr14:63663942-63664442	GATA3	SGPP1,WDR89	0.0190311	0.400257	0.00804597	Intron (ENST00000665010.1/105370532, intron 2 of 2)
chr7:111678960-111679460	GRHL2,SMARCC1	IMMP2L	0.00539516	0.40023	0.0021593	Distal Intergenic
chr12:50581265-50581765	SMARCC1,GRHL2,TFCP2	DIP2B	0.0169435	0.400154	0.00677999	Intron (ENST00000549620.5/57609, intron 1 of 7)
chr3:134333563-134334063	TEAD1	AMOTL2	0.0439804	0.400142	0.0175984	Distal Intergenic
chr14:100166422-100166922	NANOG,PBX1	SLC25A29	0.0278555	0.400098	0.0111449	Distal Intergenic
chr9:87529550-87530050	GRHL2	DAPK1	0.0122691	0.400039	0.00490814	Intron (ENST00000358077.9/1612, intron 2 of 25)
chr18:31721442-31721942	GRHL2,TEAD4,GATA2	TRAPPC8	0.0400133	0.400038	0.0160068	Distal Intergenic
chr12:88181814-88182314	GATA2,GATA6,GATA3	TMTC3,CEP290	0.0891545	0.400031	0.0361556	Intron (ENST00000547034.5/160418, intron 11 of 11)
chr2:26463447-26463947	TEAD1	SELENOI	0.026474	0.400031	0.0105904	Promoter (2-3kb)
chr11:22021402-22021902	NANOG,TCF7L1	ANO5	0.0778627	0.400015	0.0311463	Intron (ENST00000682428.1/102723370, intron 5 of 6)
chr6:42028482-42028982	GATA3,GATA6,GATA2,JDP2,SMARCC1	C6orf132,USP49	0.0292947	0.399974	0.0117725	Intron (ENST00000616010.4/896, intron 2 of 4)
chr5:39532555-39533055	GATA2,GATA3,GATA6,TEAD1	DAB2	0.0459981	0.399948	0.0183968	Distal Intergenic
chr9:33705409-33705909	GATA3	UBE2R2	0.0581783	0.399943	0.023268	Distal Intergenic
chr15:40456244-40456744	POU2F1	KNL1	0.0605415	0.399896	0.0242103	Promoter (1-2kb)
chr15:50816095-50816595	GATA6,GATA3	AP4E1	0.0212014	0.399882	0.00847806	Distal Intergenic
chr7:154198488-154198988	NANOG	DPP6	0.0262389	0.399868	0.0104921	Intron (ENST00000706130.1/1804, intron 2 of 26)
chrX:10013429-10013929	TEAD1	WWC3	0.018362	0.399853	0.0073421	Promoter (1-2kb)
chr3:194482591-194483091	ELF2	TMEM44,ATP13A3	0.0281705	0.399687	0.0115262	Intron (ENST00000687055.1/79572, intron 2 of 32)
chr20:4091706-4092206	VEZF1	RNF24	0.0520588	0.399641	0.0208048	Distal Intergenic
chr7:134897834-134898334	GATA2,GATA3,GATA6	CALD1,AGBL3	0.0439887	0.399598	0.0176791	Intron (ENST00000417172.5/800, intron 3 of 13)
chr14:103525096-103525596	TEAD1	KLC1	0.0170491	0.399594	0.0068127	Promoter (2-3kb)
chr20:31711981-31712481	POU2F1,GATA3,GATA6	HM13,BCL2L1,TPX2	0.0445535	0.399555	0.0192675	Intron (ENST00000412972.1/105372589, intron 1 of 1)
chr17:30150125-30150625	GATAD2A,EP300	NSRP1	0.0607552	0.399506	0.0242721	Exon (ENST00000583301.5/84081, exon 3 of 3)
chr5:95878465-95878965	GATA2,GATA3,GATA6	RHOBTB3,GLRX	0.0631165	0.399491	0.023732	Distal Intergenic
chr3:171487302-171487802	GATA3,NR2F2,GATA2	TNIK	0.0496812	0.399459	0.0198456	Distal Intergenic
chr9:93443778-93444278	TFCP2	FAM120A	0.0414052	0.399413	0.0165378	3' UTR
chr12:50516006-50516506	GRHL2	DIP2B	0.0196115	0.399409	0.007833	Intron (ENST00000549620.5/57609, intron 1 of 7)
chr18:31658179-31658679	SREBF2	DSG2	0.0160382	0.399387	0.00640545	Promoter (<=1kb)
chr7:158468190-158468690	NANOG,TCF7L1	PTPRN2	0.0156915	0.399375	0.00626679	Intron (ENST00000389413.7/5799, intron 2 of 21)
chr12:12373006-12373506	ELF2	BORCS5,LRP6	0.0134629	0.399314	0.00522542	Intron (ENST00000314565.9/118426, intron 2 of 3)
chr12:50572238-50572738	GATAD2A,EP300	DIP2B	0.0248157	0.3993	0.00990892	Intron (ENST00000549620.5/57609, intron 1 of 7)
chr3:13767129-13767629	GATA2,GATA6,GATA3	WNT7A	0.0295195	0.399255	0.0117858	Distal Intergenic
chr14:75282133-75282633	GATA2,GATA3,TFCP2	JDP2,TMED10	0.0233212	0.399213	0.00990113	Promoter (1-2kb)
chr7:13990293-13990793	NANOG	ETV1	0.0669075	0.399212	0.0267103	Promoter (<=1kb)
chr19:34173141-34173641	GRHL2,TEAD1	LSM14A	0.0332518	0.399205	0.0132743	Promoter (<=1kb)
chr6:35893215-35893715	SMARCC1,JDP2,GATA3	LHFPL5,SRPK1,MAPK14	0.0256813	0.399129	0.0103018	Promoter (2-3kb)
chr5:136066831-136067331	TEAD1	SMAD5	0.0789687	0.399126	0.0315184	Distal Intergenic
chr19:869429-869929	TEAD1,SMARCC1,JDP2	ARID3A,PTBP1	0.0326983	0.399026	0.0138133	Promoter (1-2kb)
chr13:95360290-95360790	GATA6,GATA3	ABCC4	0.042393	0.399018	0.0169155	Distal Intergenic
chr14:39085917-39086417	TEAD4	PNN,SEC23A	0.0964869	0.398993	0.0389075	Promoter (2-3kb)
chr4:85472583-85473083	GATA2,GATA3,GATA6,SREBF2	ARHGAP24	0.0584874	0.398953	0.0233337	Promoter (2-3kb)
chr11:72196824-72197324	TEAD1	CLPB,FOLR1,INPPL1	0.0390016	0.398952	0.0164882	Intron (ENST00000378140.3/ENST00000378140.3, intron 2 of 2)
chr1:100158392-100158892	ELF2	SLC35A3,MFSD14A,SASS6	0.0592154	0.398948	0.0239206	Intron (ENST00000370137.6/127495, intron 5 of 9)
chr4:56764726-56765226	GTF2I,NANOG	REST	0.116943	0.398933	0.0466525	Distal Intergenic
chr2:48420634-48421134	ELF2,GATA3,TFCP2,GATA2,GATA6,ETS2	PPP1R21,FOXN2,STON1-GTF2A1L	0.024215	0.398901	0.00837758	Distal Intergenic
chr2:120709568-120710068	NANOG	GLI2	0.0192616	0.398885	0.00768319	Intron (ENST00000444963.1/ENST00000444963.1, intron 1 of 1)
chr12:62205235-62205735	TEAD1	USP15,TAFA2	0.102588	0.398843	0.0409675	Intron (ENST00000551619.5/338811, intron 1 of 5)
chr2:9113396-9113896	GATA3,GATA2	ASAP2	0.0111303	0.398798	0.00443876	Promoter (2-3kb)
chr3:189867443-189867943	GRHL1,GRHL2	TP63	0.0292402	0.398754	0.0116596	Exon (ENST00000264731.8/8626, exon 7 of 14)
chr21:34877320-34877820	GRHL2,GATA3	RUNX1	0.023492	0.398721	0.00936674	Intron (ENST00000651798.1/124905014, intron 1 of 1)
chr3:131502703-131503203	ELF2,ETV6	MRPL3	0.291199	0.398715	0.116105	Promoter (<=1kb)
chr16:56909648-56910148	GATA2,GATA3,GATA6,TFCP2	SLC12A3,HERPUD1	0.0336763	0.398635	0.0141622	Promoter (2-3kb)
chr5:142097564-142098064	SMARCC1	RNF14,NDFIP1	0.0401213	0.398614	0.0172067	Distal Intergenic
chr13:112652648-112653148	GATA3	ATP11A	0.016682	0.398596	0.00664937	Intron (ENST00000623100.2/400165, intron 1 of 2)
chr7:104943411-104943911	ELF2	KMT2E	0.0786088	0.398591	0.0313328	Promoter (1-2kb)
chr14:102062813-102063313	CHD2	PPP2R5C	0.051834	0.398512	0.0206564	Promoter (2-3kb)
chr3:171470112-171470612	GATA3	TNIK	0.0418603	0.398469	0.0166801	Promoter (2-3kb)
chr20:34695816-34696316	GATA3,GATA6,GRHL2,GATA2,TFCP2,GRHL1	NCOA6,PIGU	0.038116	0.39843	0.0151451	Promoter (2-3kb)
chrX:10006592-10007092	TEAD1	WWC3	0.0501029	0.398405	0.0199613	Distal Intergenic
chr17:41645720-41646220	GATA3,TEAD4	JUP,EIF1	0.0381461	0.398345	0.0166554	Distal Intergenic
chr17:75336891-75337391	GATA3	GRB2	0.018601	0.398331	0.00740935	Intron (ENST00000392563.5/2885, intron 1 of 3)
chr14:88681975-88682475	GATA2,GATA6,GATA3	PTPN21	0.0266041	0.398305	0.0105965	3' UTR
chr19:41928023-41928523	MTA3,ZNF148,ZNF565,E2F2,SP3,VEZF1,ZNF90	RPS19,ARHGEF1	0.0453953	0.398271	0.0238629	Promoter (<=1kb)
chr20:38729226-38729726	TCF7L1	PPP1R16B	0.0226351	0.398261	0.00901466	3' UTR
chr13:51223263-51223763	NANOG	FAM124A,C13orf42	0.0620563	0.398228	0.0249865	Promoter (<=1kb)
chr1:167865776-167866276	GATA3	ADCY10	0.0150495	0.398211	0.00599289	Intron (ENST00000367851.9/55811, intron 14 of 32)
chr18:3041431-3041931	GATA2,GATA3,GATA6,GRHL2	LPIN2,EMILIN2	0.0395855	0.398144	0.0162702	Distal Intergenic
chr8:80249455-80249955	TEAD4	TPD52	0.0522578	0.398127	0.0208052	Distal Intergenic
chr7:158394944-158395444	NANOG	PTPRN2	0.00394685	0.398069	0.00157112	Intron (ENST00000389413.7/5799, intron 2 of 21)
chr2:17543903-17544403	NANOG,PBX1	VSNL1	0.0458954	0.398029	0.0182677	Promoter (2-3kb)
chr4:118398612-118399112	NANOG	PRSS12	0.0461095	0.398013	0.0183522	Distal Intergenic
chr10:96229448-96229948	TCF12	ZNF518A	0.0412902	0.397998	0.0164334	Intron (ENST00000224337.10/29760, intron 4 of 16)
chr19:16822427-16822927	TEAD1	SIN3B	0.0416994	0.397968	0.016595	Distal Intergenic
chr2:26462425-26462925	SMAD2,TEAD1	SELENOI	0.0301136	0.39796	0.011984	Intron (ENST00000338581.10/9381, intron 24 of 29)
chr7:44615078-44615578	GATA3	OGDH	0.0211303	0.397959	0.00840901	Intron (ENST00000439616.6/4967, intron 1 of 19)
chr2:218313966-218314466	ELK3	USP37	0.0419214	0.397896	0.0166804	Promoter (2-3kb)
chr4:113398411-113398911	GRHL2,BACH2,GRHL1	CAMK2D,ANK2	0.0431509	0.397849	0.0182441	Distal Intergenic
chr10:46099686-46100186	TEAD1	NCOA4	0.0378659	0.397824	0.015064	Distal Intergenic
chr6:73204814-73205314	TCF7L1,NANOG	DPPA5,KHDC1L	0.0267825	0.397784	0.0103136	Distal Intergenic
chr10:102463869-102464369	GATA6,GATA2,GATA3	ACTR1A,MFSD13A	0.0128906	0.397766	0.00512007	Promoter (1-2kb)
chr17:41772155-41772655	GRHL2,GRHL1	JUP,ACLY	0.0363057	0.397723	0.0148173	Promoter (<=1kb)
chr9:133460405-133460905	NRF1	RPL7A	0.020795	0.397655	0.00826922	Promoter (<=1kb)
chr19:38819148-38819648	GATA3,ZNF217,GATA2,GATA6,HNF4G	NFKBIB,FBXO17,ACTN4	0.0329552	0.397651	0.0138308	Promoter (1-2kb)
chr12:88211025-88211525	GATA2,GATA6,GATA3,SREBF2	TMTC3,CEP290	0.0956573	0.397638	0.0379387	Distal Intergenic
chr12:519441-519941	SREBF2	B4GALNT3	0.017532	0.397564	0.00697008	Intron (ENST00000266383.10/283358, intron 1 of 19)
chr17:29706943-29707443	ELF2,ZNF589	SSH2	0.0215056	0.397533	0.00854919	Exon (ENST00000581474.1/ENST00000581474.1, exon 2 of 2)
chr16:49374283-49374783	NANOG,TCF7L1	ZNF423	0.0215737	0.397411	0.00857363	Promoter (<=1kb)
chr21:33547562-33548062	ELF2	CRYZL1,IFNGR2,GART,DONSON,SON	0.0401946	0.397392	0.0159056	Promoter (2-3kb)
chr2:234900929-234901429	TEAD1	SH3BP4	0.0222685	0.397379	0.00884902	Promoter (<=1kb)
chr5:82994782-82995282	GATA6	XRCC4	0.0875592	0.39736	0.0347925	Distal Intergenic
chr19:39944308-39944808	NANOG,TCF7L1	FCGBP	0.0320203	0.397287	0.0127212	Distal Intergenic
chr7:107938778-107939278	TEAD4	DLD	0.0162489	0.397172	0.0064536	Promoter (1-2kb)
chr6:132530226-132530726	GRHL1	STX7	0.111739	0.397172	0.0443796	Distal Intergenic
chr20:8973989-8974489	NANOG	PLCB4	0.064561	0.397131	0.0256391	Distal Intergenic
chrX:32868329-32868829	ZNF589	DMD	0.0254802	0.397115	0.0101186	Intron (ENST00000357033.9/1756, intron 2 of 78)
chr1:13581227-13581727	NANOG	PDPN	0.0599885	0.397089	0.0238207	Promoter (1-2kb)
chr20:45340920-45341420	GATA2,GATA3,GATA6	SDC4,WFDC2,RBPJL,SLPI	0.0796519	0.397085	0.0351508	Intron (ENST00000372733.3/6385, intron 1 of 4)
chr18:8615785-8616285	NANOG	MTCL1	0.0477818	0.397056	0.0189721	Intron (ENST00000649141.2/201475, intron 1 of 5)
chr12:8860388-8860888	TEAD4,GATA3	M6PR,RIMKLB	0.0217598	0.397021	0.00747481	Exon (ENST00000299698.12/144568, exon 27 of 36)
chr22:23937698-23938198	NANOG	GSTT2B	0.022316	0.396949	0.0088583	Promoter (1-2kb)
chrX:2890420-2890920	GATA3,GATA6	CD99	0.0407693	0.39693	0.0161825	Distal Intergenic
chr16:29757977-29758477	CEBPG	KIF22	0.0345784	0.396876	0.0137233	Distal Intergenic
chr2:32946318-32946818	POU2F1	TTC27	0.152834	0.396875	0.0606558	Promoter (<=1kb)
chr5:134503263-134503763	GATA3	UBE2B	0.0186144	0.396864	0.00738739	Promoter (2-3kb)
chr21:36063672-36064172	GATA2,GATA6,GATA3	RUNX1	0.019443	0.39686	0.00771612	Intron (ENST00000436303.1/105369295, intron 2 of 2)
chr18:63063064-63063564	TEAD1	PHLPP1	0.0224778	0.396828	0.00891981	Distal Intergenic
chr6:158373957-158374457	SREBF2	TULP4	0.04188	0.396812	0.0166185	Intron (ENST00000619713.1/ENST00000619713.1, intron 1 of 1)
chr20:38122963-38123463	TEAD1	RPRD1B	0.0752437	0.396678	0.0298475	Intron (ENST00000618318.1/58490, intron 2 of 2)
chr9:5817877-5818377	GRHL2,TEAD1,GATA3	ERMP1,RIC1	0.0254726	0.396627	0.0101131	Intron (ENST00000688202.1/79956, intron 4 of 15)
chr16:66934217-66934717	ELF2,CHD2,ZBED1,KMT2B	NAE1,CBFB,CES2	0.0423077	0.396592	0.0181687	Promoter (<=1kb)
chr14:99274615-99275115	FOXO3	BCL11B	0.0381023	0.396559	0.0151098	Promoter (2-3kb)
chrX:112832654-112833154	GRHL2,JDP2	AMOT	0.0835114	0.396442	0.0331074	Intron (ENST00000304758.5/154796, intron 1 of 11)
chr2:9879945-9880445	GATA2,GATA3,GATA6	GRHL1	0.0176328	0.396397	0.00698957	Intron (ENST00000263663.10/9014, intron 7 of 14)
chr6:10719817-10720317	NANOG,TCF7L1	GCNT2	0.0319397	0.396388	0.0126605	Promoter (2-3kb)
chr9:112180259-112180759	SREBF2	PTBP3	0.0578026	0.396383	0.022912	Distal Intergenic
chr20:45444558-45445058	GATA2,GATA3,GATA6,GRHL2,GRHL1	SDC4,WFDC2,PIGT,RBPJL	0.0615703	0.396381	0.0246013	Promoter (1-2kb)
chr4:25310636-25311136	NANOG	ANAPC4	0.0864808	0.396294	0.0342718	Promoter (1-2kb)
chr16:87860191-87860691	GATA3	SLC7A5	0.0135675	0.396284	0.00537661	Promoter (2-3kb)
chr19:48356273-48356773	ZNF101	ZNF114	0.0330423	0.396243	0.0130928	Intron (ENST00000293261.8/55260, intron 3 of 7)
chrX:112820733-112821233	GATA3,JDP2,GATA2	AMOT	0.0780228	0.396218	0.030914	Promoter (1-2kb)
chr6:138817775-138818275	GRHL2,TEAD1,TFCP2	NHSL1,REPS1	0.0336475	0.396205	0.013417	Intron (ENST00000541398.7/345930, intron 4 of 21)
chr15:56365149-56365649	ELF2,CHD2	RFX7,TEX9	0.120108	0.396197	0.0458115	Promoter (<=1kb)
chr14:31062738-31063238	SMAD2,TEAD4,SMARCC1,TEAD1	STRN3,AP4S1,HECTD1	0.0364529	0.396163	0.0146026	Promoter (2-3kb)
chr20:34538588-34539088	POU2F1	ITCH	0.0406962	0.396078	0.0161189	Intron (ENST00000696978.1/83737, intron 29 of 29)
chr2:120587095-120587595	NANOG	GLI2	0.0836794	0.396077	0.0331434	Distal Intergenic
chr7:100503272-100503772	TEAD4	PILRB	0.0129494	0.396041	0.0051285	Distal Intergenic
chr6:111283687-111284187	NANOG,POU2F1,PBX1	SLC16A10,REV3L	0.0692246	0.396041	0.0294583	Intron (ENST00000673446.1/ENST00000673446.1, intron 1 of 3)
chr11:62508186-62508686	GATA2,GATA3	AHNAK,TUT1	0.00809784	0.396028	0.00321535	Intron (ENST00000530124.5/79026, intron 2 of 2)
chr19:29872128-29872628	POU2F1	URI1	0.0410955	0.396001	0.0162739	Distal Intergenic
chr9:132079639-132080139	ELF2	MED27	0.0655349	0.395994	0.0259514	Promoter (<=1kb)
chr5:95825535-95826035	GATA2,GATA3,GATA6	RHOBTB3,SPATA9,GLRX,RFESD	0.0359291	0.395989	0.0147105	Promoter (2-3kb)
chr20:50713802-50714302	GATA2,GATA3	PARD6B	0.0164622	0.39598	0.0065187	Distal Intergenic
chr17:67401730-67402230	TEAD1,NR2F2,GATA3	PITPNC1,PSMD12	0.0237231	0.395969	0.00996439	Intron (ENST00000580974.6/26207, intron 1 of 9)
chr8:19271141-19271641	TEAD1,GATA6,GATA3,GATA2	SH2D4A	0.0679273	0.395907	0.0268929	Distal Intergenic
chr6:70329873-70330373	EP300,GRHL2,TFCP2,GATAD2A	FAM135A,COL19A1	0.0295666	0.395864	0.0120005	Distal Intergenic
chr2:241270066-241270566	GRHL2,TFCP2,GRHL1	FARP2	0.0400252	0.39585	0.015844	Promoter (1-2kb)
chr4:56761348-56761848	NANOG	REST	0.0141284	0.395833	0.00559247	Exon (ENST00000514020.1/ENST00000514020.1, exon 1 of 1)
chr9:129838432-129838932	GATA6,GATA2,GATA3	PTGES	0.0187633	0.395791	0.00742633	Promoter (2-3kb)
chr1:175025779-175026279	TEAD4,TEAD1	RABGAP1L	0.0309732	0.395768	0.0122582	Promoter (2-3kb)
chr1:62423809-62424309	TEAD4,GATAD2A	USP1,DOCK7	0.0401571	0.395714	0.015989	Distal Intergenic
chr15:93063315-93063815	TEAD1	CHD2	0.0143747	0.395688	0.00568792	Promoter (<=1kb)
chr9:128554483-128554983	GATA3	SPTAN1	0.04943	0.395672	0.0195581	Promoter (1-2kb)
chr4:78569210-78569710	GRHL2	ANXA3	0.0233698	0.39567	0.00924673	Intron (ENST00000512884.5/306, intron 2 of 11)
chr2:48284790-48285290	JDP2	FOXN2	0.0372773	0.39562	0.0147477	Intron (ENST00000651429.1/105374591, intron 2 of 8)
chr6:136402812-136403312	GATA3,SREBF2	MAP7,BCLAF1	0.132085	0.395602	0.0523298	Intron (ENST00000617204.4/9053, intron 3 of 17)
chrX:138485640-138486140	NANOG	FGF13	0.0589553	0.395532	0.0233187	Distal Intergenic
chr7:152499895-152500395	TEAD1,TEAD4	KMT2C,XRCC2	0.0280223	0.39544	0.0110458	Distal Intergenic
chr7:4625816-4626316	GATA3,GATA6,GATA2	FOXK1	0.0497833	0.395422	0.0196854	Distal Intergenic
chr12:131796059-131796559	TEAD4	SFSWAP,PUS1	0.0372765	0.395402	0.0148614	Promoter (<=1kb)
chr16:78943221-78943721	SREBF2	WWOX	0.0205329	0.395374	0.00811819	Intron (ENST00000683929.1/51741, intron 9 of 10)
chr17:28113408-28113908	TEAD4,ZNF589,TFCP2,POU2F1,CREB3	NLK	0.0848927	0.395316	0.0335595	Intron (ENST00000407008.8/51701, intron 1 of 10)
chr5:134509205-134509705	SMAD2,SMARCC1	UBE2B,SAR1B	0.02513	0.395308	0.00999827	Promoter (2-3kb)
chr3:43678272-43678772	GRHL2	ANO10	0.0411739	0.395261	0.0162744	Intron (ENST00000413397.5/55129, intron 1 of 3)
chr3:71259913-71260413	TCF7L1	FOXP1	0.0323699	0.395204	0.0127927	Intron (ENST00000318789.11/27086, intron 5 of 20)
chr9:20636822-20637322	SMARCC1,SMAD2,SREBF2	FOCAD	0.0742517	0.395199	0.0293442	Distal Intergenic
chr1:224254992-224255492	TEAD1	NVL	0.025227	0.395153	0.00996852	Promoter (1-2kb)
chr6:137968824-137969324	GATA6,GATA3	PERP	0.0558834	0.395153	0.0220825	Intron (ENST00000417800.1/116435283, intron 1 of 1)
chr2:101330334-101330834	POU2F1,PBX1	RNF149,TBC1D8,CNOT11	0.0660525	0.395104	0.0305078	Distal Intergenic
chr4:138977419-138977919	ELF2	NOCT,ELF2	0.0591733	0.395095	0.023221	Intron (ENST00000511951.1/105377448, intron 2 of 2)
chr7:101923167-101923667	TEAD1	CUX1	0.00283805	0.395089	0.00112129	Intron (ENST00000437600.9/1523, intron 2 of 22)
chr9:133151085-133151585	JDP2	GBGT1	0.0299399	0.395063	0.0118282	Promoter (1-2kb)
chr15:26721147-26721647	NANOG,PBX1	GABRB3	0.0881663	0.39503	0.0348283	Intron (ENST00000311550.10/2562, intron 3 of 8)
chr5:119413900-119414400	GATA2,GATA6,TEAD1,GATA3	TNFAIP8	0.0317894	0.395028	0.0125577	Distal Intergenic
chr4:8242872-8243372	GATA2,GATA6,GATA3	SH3TC1	0.0604911	0.395001	0.023894	Distal Intergenic
chr7:47631801-47632301	GATA6	TNS3	0.0194589	0.394978	0.00768584	Distal Intergenic
chr7:92695391-92695891	GATA2,GATA6,TEAD1,GATA3	CDK6	0.0305175	0.394907	0.0120516	Intron (ENST00000265734.8/1021, intron 4 of 7)
chr6:35008788-35009288	GRHL2,TEAD1	ANKS1A	0.0278197	0.394899	0.010986	Intron (ENST00000360359.5/23294, intron 10 of 23)
chr11:71977668-71978168	ELF2	RNF121	0.0252832	0.394884	0.00998394	Exon (ENST00000393711.7/55298, exon 4 of 6)
chr18:31301048-31301548	TEAD1	DSG3	0.116428	0.394863	0.045973	Distal Intergenic
chr7:157413216-157413716	NANOG	PTPRN2,DNAJB6	0.0146632	0.394825	0.005643	3' UTR
chr20:38808998-38809498	NANOG	PPP1R16B	0.0303274	0.394776	0.0119725	Intron (ENST00000299824.6/26051, intron 1 of 10)
chr15:90437487-90437987	GRHL1,TEAD1,GRHL2	CRTC3,IQGAP1	0.0267023	0.394766	0.0100194	Intron (ENST00000268182.10/8826, intron 5 of 37)
chr21:44778498-44778998	SMARCC1,TFCP2,SMAD2	UBE2G2	0.0196063	0.394629	0.00773721	Intron (ENST00000345496.7/7327, intron 3 of 5)
chr7:140363615-140364115	NANOG	MKRN1	0.0237947	0.394613	0.00938971	Promoter (<=1kb)
chr15:41980440-41980940	GATA3,GATA2,GATA6	EHD4	0.0212291	0.39461	0.00837723	Intron (ENST00000499478.2/101928388, intron 2 of 3)
chr5:172136959-172137459	GATA2,GATA6,TEAD1,ZNF589,GATA3	UBTD2,STK10	0.022611	0.394537	0.00906068	Intron (ENST00000176763.10/6793, intron 2 of 18)
chr3:134479443-134479943	GATA2,GATA3	AMOTL2	0.0229422	0.394513	0.00905099	Intron (ENST00000354910.10/25847, intron 2 of 2)
chr17:81552165-81552665	ELF2	NPLOC4	0.0401735	0.394498	0.0158484	Promoter (<=1kb)
chr9:137694579-137695079	TFCP2	EHMT1	0.0266685	0.394486	0.0105204	Intron (ENST00000637510.1/92714, intron 1 of 1)
chr7:157412126-157412626	SMAD2,SMARCC1,GATA3	UBE3C,DNAJB6	0.02537	0.394363	0.0106283	3' UTR
chr13:19884476-19884976	ELF2,NR2C2,ZBTB25	PSPC1,ZMYM5,ZMYM2	0.0732058	0.394316	0.0332906	Distal Intergenic
chr19:48966410-48966910	GATA3	GYS1	0.0237603	0.394308	0.00936887	Promoter (1-2kb)
chr5:59174170-59174670	GATA3,GATA6	PDE4D	0.0522136	0.394256	0.0205855	Exon (ENST00000515324.1/5144, exon 5 of 5)
chrX:2891273-2891773	E2F5,GATA3,GATA6	CD99	0.053727	0.39423	0.0211808	Distal Intergenic
chr14:99460731-99461231	GATA2,GATA3,GATA6	CCDC85C	0.0297253	0.394191	0.0117174	Exon (ENST00000331768.10/84193, exon 4 of 13)
chr5:36156224-36156724	GRHL1,GRHL2	SKP2,NADK2,RANBP3L	0.100351	0.39418	0.0425859	Intron (ENST00000274254.9/6502, intron 2 of 9)
chr12:8820562-8821062	GRHL2,TFCP2,GATA3	RIMKLB,A2ML1,M6PR	0.00510756	0.394177	0.00143822	Promoter (1-2kb)
chr3:48552356-48552856	GRHL2,TEAD1	PFKFB4,PLXNB1	0.0348937	0.394146	0.0137847	Promoter (2-3kb)
chr4:109574293-109574793	ELF2	PLA2G12A,SEC24B	0.0629186	0.394068	0.0259285	Intron (ENST00000472310.5/55013, intron 1 of 4)
chr9:107260577-107261077	SMAD2	RAD23B	0.072454	0.394053	0.0285507	Distal Intergenic
chr20:47368974-47369474	POU2F1	NCOA3	0.0417479	0.39405	0.0164507	Distal Intergenic
chr8:60948700-60949200	GATA3,GATA2	CHD7	0.0174566	0.394027	0.00687836	Intron (ENST00000526936.5/157807, intron 1 of 2)
chr6:158420271-158420771	TEAD4	TMEM181	0.0169989	0.394023	0.00669795	Intron (ENST00000619713.1/ENST00000619713.1, intron 1 of 1)
chr10:70836124-70836624	GATA3	SGPL1	0.035178	0.394023	0.0138609	Intron (ENST00000697924.1/8879, intron 2 of 14)
chr10:29895289-29895789	GATA3,GATA6,JDP2,GATA2	JCAD	0.0563021	0.39396	0.0221808	Distal Intergenic
chr7:154184960-154185460	NANOG	DPP6	0.0200009	0.393885	0.00787805	Intron (ENST00000706130.1/1804, intron 2 of 26)
chr15:72109916-72110416	ELF2	MYO9A	0.027449	0.393819	0.0108099	Intron (ENST00000356056.10/4649, intron 1 of 41)
chr9:74875874-74876374	GATA6,GRHL2,TEAD1,GATA3,GATA2	TRPM6	0.0643554	0.393819	0.0253444	Intron (ENST00000361255.7/140803, intron 1 of 38)
chr13:33296854-33297354	GATA6	STARD13	0.0299619	0.393815	0.0117994	Intron (ENST00000567873.2/90627, intron 1 of 13)
chr11:986557-987057	GRHL2,TFCP2,GRHL1	AP2A2	0.0702694	0.393739	0.0276678	Promoter (1-2kb)
chr2:241279368-241279868	GRHL1,TFCP2	FARP2	0.0511693	0.393717	0.0201462	Intron (ENST00000310931.10/3069, intron 1 of 27)
chr6:158002237-158002737	GRHL2,TFCP2,GRHL1	SYNJ2,SNX9	0.0242572	0.393711	0.00990768	Promoter (1-2kb)
chr15:42092267-42092767	GATA3,GATA6,SMAD2,SMARCC1,GATA2	EHD4,TMEM87A	0.0439942	0.39367	0.0178445	Promoter (1-2kb)
chrX:2848877-2849377	GRHL2,TEAD1	CD99	0.022779	0.393659	0.00896717	Intron (ENST00000381163.7/8908, intron 4 of 11)
chr12:92936260-92936760	GRHL2,TFCP2	EEA1	0.018457	0.393641	0.00726541	Distal Intergenic
chr3:154250138-154250638	GATA2,GATA6,POU2F1	ARHGEF26	0.0563551	0.393501	0.0221757	Intron (ENST00000356448.8/26084, intron 12 of 14)
chr5:97263-97763	GRHL2	PLEKHG4B	0.0391705	0.393436	0.0154111	Intron (ENST00000637938.2/153478, intron 1 of 19)
chr13:113546429-113546929	NANOG	TMCO3	0.0467126	0.393412	0.0183773	Promoter (<=1kb)
chr1:99766432-99766932	GRHL2	FRRS1	0.0789379	0.393345	0.0310498	Promoter (<=1kb)
chr5:66159791-66160291	EP300,GATAD2A,TFCP2,UBE2K	SREK1	0.0537921	0.393343	0.0211587	Promoter (<=1kb)
chr3:196995468-196995968	TEAD1	DLG1	0.0126252	0.393314	0.00496567	Intron (ENST00000469783.2/4241, intron 1 of 2)
chr11:9318914-9319414	TEAD4,POU2F1	DENND5A,TMEM41B	0.0514922	0.393305	0.020578	Distal Intergenic
chr3:171472321-171472821	GATA3,GATA6,GATA2	TNIK	0.053418	0.393298	0.0210092	Distal Intergenic
chr9:91315085-91315585	SMAD2	AUH	0.0476553	0.393287	0.0187422	Intron (ENST00000303617.5/549, intron 3 of 8)
chr7:121421582-121422082	GRHL2	FAM3C	0.0493376	0.393186	0.0193988	Distal Intergenic
chr3:141455238-141455738	TEAD1,GATA3	RASA2	0.0610197	0.393136	0.0239891	Promoter (<=1kb)
chr2:10784820-10785320	TEAD1	ATP6V1C2	0.0267217	0.39313	0.0105051	3' UTR
chr2:39321338-39321838	TEAD1,POU2F1	MAP4K3	0.0973168	0.393121	0.0382573	Intron (ENST00000263881.8/8491, intron 12 of 33)
chr2:114809396-114809896	PBX1	DPP10	0.0933728	0.393118	0.0367065	Intron (ENST00000436732.5/57628, intron 1 of 4)
chr10:109987356-109987856	GATA2,TEAD1,GATA3,GATA6	XPNPEP1,ADD3	0.0808385	0.393002	0.0325646	Intron (ENST00000627565.2/100505933, intron 3 of 5)
chr6:25223419-25223919	GATA6,GATA3	CARMIL1	0.0436606	0.392947	0.0171563	Intron (ENST00000643807.1/8418, intron 3 of 15)
chr20:36648308-36648808	TEAD4	DLGAP4	0.0194802	0.39288	0.00765338	Promoter (2-3kb)
chr1:56399193-56399693	GATA3,GATA2	PLPP3	0.0234626	0.392839	0.00921703	Intron (ENST00000641494.1/124904185, intron 3 of 5)
chrX:41009946-41010446	ELF2	USP9X	0.0609864	0.392828	0.0239572	Intron (ENST00000661498.1/ENST00000661498.1, intron 1 of 1)
chr5:69500098-69500598	TEAD4,ETV6,ELF2	OCLN,MARVELD2,RAD17	0.0555578	0.392818	0.0221443	Promoter (1-2kb)
chr7:55046936-55047436	GATA2,POU2F1	EGFR	0.0343126	0.392809	0.0134783	Intron (ENST00000344576.7/1956, intron 1 of 15)
chr16:66911083-66911583	SMAD2,JDP2,SMAD3	CBFB,PDP2,CIAO2B	0.0267761	0.392778	0.0116343	3' UTR
chr6:168007546-168008046	SMAD2	AFDN	0.0334579	0.392681	0.0131383	Intron (ENST00000515361.5/3834, intron 4 of 5)
chr7:101298469-101298969	NANOG	COL26A1	0.0103365	0.3926	0.00405809	Promoter (<=1kb)
chr13:49928329-49928829	GATA6,GATAD2A,EP300	TRIM13	0.0379981	0.392591	0.0149177	Intron (ENST00000361840.8/57213, intron 2 of 4)
chr21:37346827-37347327	GRHL2,TEAD1	DYRK1A,TTC3	0.0237412	0.392587	0.00928864	Intron (ENST00000663813.1/ENST00000663813.1, intron 1 of 1)
chr19:38837562-38838062	SMAD2,GATA2,GATA6,GATA3,SREBF2	CAPN12,ACTN4	0.0230402	0.392583	0.00938403	Promoter (<=1kb)
chr15:57412213-57412713	GRHL2	TCF12	0.0269872	0.392512	0.0105928	Intron (ENST00000559194.1/84952, intron 2 of 2)
chr7:27664204-27664704	GRHL2	HIBADH,TAX1BP1	0.065191	0.392507	0.0277638	Promoter (1-2kb)
chr2:10741974-10742474	GATA3,SMARCC1	ATP6V1C2,NOL10	0.0350916	0.392442	0.0138075	Intron (ENST00000648362.1/245973, intron 3 of 11)
chr12:110418157-110418657	TEAD4,TFCP2	ATP2A2,ANAPC7	0.0351339	0.392402	0.0137538	Intron (ENST00000550231.1/51434, intron 1 of 4)
chr1:175933740-175934240	POU2F1	COP1	0.057717	0.392398	0.022648	Distal Intergenic
chr17:75258245-75258745	TEAD1	ARMC7,GRB2	0.0123127	0.392376	0.00462794	Promoter (2-3kb)
chr20:56579135-56579635	TEAD1	TFAP2C	0.020713	0.392248	0.00812464	Promoter (1-2kb)
chr21:42874507-42875007	GATA3,GRHL1,GRHL2,GATA6,TFCP2	ERVH48-1	0.0328636	0.392207	0.0128893	Intron (ENST00000330317.6/10785, intron 2 of 11)
chr11:130032977-130033477	ELF2,CHD2	APLP2,NFRKB,PRDM10	0.0741508	0.392079	0.0291276	Exon (ENST00000526184.1/ENST00000526184.1, exon 1 of 1)
chr5:132971927-132972427	GATA3,POU5F1,NANOG	AFF4,UQCRQ	0.0580338	0.392031	0.0238594	Distal Intergenic
chr10:30158338-30158838	GATA3,GATA6	JCAD	0.0347141	0.392025	0.0136088	Distal Intergenic
chr12:120195422-120195922	ZNF90	RPLP0	0.00823716	0.392016	0.0032291	Promoter (<=1kb)
chr22:36330742-36331242	GATA2,SMARCC1,JDP2,GATA3,GATA6	MYH9	0.0368883	0.392006	0.0144604	Promoter (1-2kb)
chr2:58113488-58113988	POU2F1	VRK2	0.107381	0.391994	0.0420929	Intron (ENST00000648897.1/7444, intron 12 of 18)
chr5:171858263-171858763	TEAD1,POU2F1	FBXW11	0.0980613	0.391961	0.0384362	Distal Intergenic
chr11:62567990-62568490	GATA3,GATA2,GATA6,ZNF101	AHNAK,B3GAT3,TUT1	0.0359257	0.391911	0.0149119	Promoter (<=1kb)
chr3:172688508-172689008	ELF2	ECT2	0.0611481	0.39181	0.0239585	Intron (ENST00000475381.7/57552, intron 1 of 4)
chr12:120215504-120216004	GATA2,TFCP2,GATA3	PXN,RAB35	0.020078	0.391806	0.00794795	Promoter (<=1kb)
chr10:100045987-100046487	GRHL1,TFCP2	DNMBP,CHUK,ERLIN1	0.0476652	0.391777	0.0188068	Intron (ENST00000370418.8/1369, intron 8 of 8)
chr11:33931925-33932425	ELF2	CAPRIN1	0.0429006	0.391683	0.0168035	Distal Intergenic
chr6:125867588-125868088	NR2C2	TRMT11	0.100339	0.39167	0.0392998	Intron (ENST00000368357.7/135112, intron 4 of 16)
chr14:41599826-41600326	NANOG	LRFN5	0.158331	0.391664	0.0620126	Intron (ENST00000661475.1/105370469, intron 1 of 2)
chr3:18295158-18295658	TEAD4	TBC1D5	0.0790165	0.391592	0.0309423	Intron (ENST00000414318.2/9779, intron 1 of 8)
chr3:13823801-13824301	GATA2,GATA6,GATA3	WNT7A	0.019305	0.391583	0.00755952	Intron (ENST00000285018.5/7476, intron 3 of 3)
chr15:50850938-50851438	GATA6,GATA3	AP4E1	0.0270629	0.391408	0.0105926	Intron (ENST00000617693.4/ENST00000617693.4, intron 3 of 3)
chr14:54805586-54806086	NANOG	WDHD1,GCH1	0.0442358	0.39139	0.0165252	Distal Intergenic
chr5:75320891-75321391	SMAD2,SMARCC1,JDP2,GATA6	CERT1,HMGCR	0.0526539	0.391385	0.0215449	Intron (ENST00000501886.2/124901007, intron 2 of 2)
chr6:117536236-117536736	GATA3,TEAD1,GATA6,GATA2	GOPC,NUS1,DCBLD1	0.0463967	0.391384	0.0187828	Promoter (2-3kb)
chr14:100733101-100733601	NANOG	RTL1	0.0356528	0.391301	0.013951	Intron (ENST00000341267.9/8788, intron 4 of 4)
chr1:156225350-156225850	ELF2	SMG5	0.0304191	0.391293	0.0119028	3' UTR
chr15:72199608-72200108	POU2F1,PBX1	MYO9A,HEXA,PARP6	0.0341683	0.391174	0.0135858	Promoter (1-2kb)
chr16:3999411-3999911	ELF2	ADCY9	0.0242658	0.391155	0.00949169	Intron (ENST00000294016.8/115, intron 3 of 10)
chr4:85508586-85509086	GATA2,GATA3,GATA6,TEAD1,SREBF2	ARHGAP24	0.0418822	0.391154	0.0163824	Intron (ENST00000395184.6/83478, intron 1 of 9)
chr10:89620225-89620725	TEAD1,GRHL2,GRHL1	KIF20B	0.0477074	0.391154	0.0186609	Intron (ENST00000342512.4/53354, intron 1 of 6)
chr7:102064539-102065039	SREBF2	CUX1	0.00535952	0.391123	0.00209623	Intron (ENST00000437600.9/1523, intron 3 of 22)
chr7:36457741-36458241	GRHL2,GRHL1	ANLN	0.0176915	0.39111	0.00691932	Distal Intergenic
chr3:135994653-135995153	GRHL1,GRHL2,GATA3,TFCP2	PPP2R3A	0.0527552	0.391102	0.0206327	Intron (ENST00000264977.8/5523, intron 1 of 13)
chr22:41288224-41288724	SMAD2,ELF2,ETV6	RANGAP1,EP300,ZC3H7B,TEF	0.0658955	0.391075	0.0283212	Promoter (2-3kb)
chr2:172086323-172086823	REST	SLC25A12	0.0489975	0.39106	0.019161	Promoter (<=1kb)
chr6:158220796-158221296	ELF2	TULP4	0.0264899	0.391058	0.0103591	Distal Intergenic
chr10:131997634-131998134	TEAD1	PPP2R2D	0.0885237	0.391036	0.0346159	Exon (ENST00000623138.1/ENST00000623138.1, exon 1 of 1)
chr6:106886321-106886821	GATA2	CD24	0.0115064	0.390923	0.00449814	Distal Intergenic
chr6:119038199-119038699	GRHL2,TFCP2,ZNF589	MCM9,FAM184A	0.0650502	0.390891	0.0251864	Intron (ENST00000518570.2/124901389, intron 3 of 4)
chr17:41752282-41752782	GATA2,GATA3,GATA6	ACLY,JUP	0.0336131	0.390837	0.0140552	Distal Intergenic
chrX:154488578-154489078	NRF1	RPL10	0.0179788	0.390832	0.0070267	Promoter (1-2kb)
chr9:87581452-87581952	GATA3	CTSL	0.0263085	0.390816	0.0102818	Intron (ENST00000358077.9/1612, intron 2 of 25)
chr4:188021791-188022291	POU2F1	ZFP42	0.0435006	0.390801	0.0170001	Distal Intergenic
chr1:81800178-81800678	TCF12	ADGRL2	0.0312527	0.390798	0.0122135	Promoter (<=1kb)
chr3:11717312-11717812	GATA2,GATA3,CCNT2	VGLL4,TAMM41	0.0440503	0.390776	0.0171041	Promoter (1-2kb)
chr7:55026810-55027310	GRHL2,TFCP2	EGFR	0.0575046	0.390757	0.0224703	Intron (ENST00000344576.7/1956, intron 1 of 15)
chr18:9671180-9671680	TEAD1	RALBP1	0.0284353	0.390648	0.0111082	Distal Intergenic
chr14:73785600-73786100	GATA2,GATA3,GATA6,POU2F1	ZNF410	0.0562649	0.390604	0.0219773	Promoter (1-2kb)
chr8:125334079-125334579	SMARCC1	NSMCE2	0.0506845	0.390592	0.019797	Intron (ENST00000517532.5/286053, intron 5 of 6)
chr19:10844648-10845148	TEAD4,GATAD2A	DNM2,CARM1	0.0282988	0.390545	0.0110669	Promoter (2-3kb)
chr13:102700928-102701428	TEAD1	TPP2	0.0439568	0.390443	0.0171626	Distal Intergenic
chr14:31045690-31046190	POU2F1	STRN3,HECTD1	0.0431112	0.390414	0.0171358	Intron (ENST00000557346.6/11154, intron 1 of 5)
chr12:1003626-1004126	NANOG,TEAD4,POU2F1	RAD52,WNK1,ERC1	0.0256124	0.390353	0.0105523	Intron (ENST00000611180.5/23085, intron 1 of 12)
chr1:150617108-150617608	TEAD1,TEAD3	ADAMTSL4,CTSS	0.0172104	0.390301	0.00823057	Intron (ENST00000369016.8/2029, intron 4 of 4)
chr15:55741894-55742394	GATA3,GATA2	PRTG	0.0317204	0.390201	0.0123773	Promoter (<=1kb)
chr12:50599273-50599773	GATAD2A,POU2F1,E2F3,EP300	DIP2B,LARP4	0.019459	0.390198	0.00774171	Intron (ENST00000549620.5/57609, intron 1 of 7)
chr9:33160920-33161420	GATA2,SMAD2,SMARCC1,JDP2,GATA3,GATA6	B4GALT1,APTX,DNAJA1,NFX1,SMU1	0.0499405	0.390057	0.0201594	Intron (ENST00000535206.5/2683, intron 1 of 2)
chr11:34106910-34107410	ELF2	CAPRIN1,NAT10	0.0632605	0.390055	0.0245936	Promoter (<=1kb)
chr1:56516799-56517299	JDP2	PLPP3	0.0224892	0.390005	0.00877089	Promoter (<=1kb)
chr6:119060478-119060978	POU2F1	MCM9	0.0305912	0.389995	0.0119304	Intron (ENST00000518570.2/124901389, intron 3 of 4)
chr1:45802666-45803166	SMAD2,ELF2,SMARCC1,TFCP2	GPBP1L1,TMEM69,MAST2	0.0380666	0.389969	0.0154469	Promoter (<=1kb)
chr12:120925762-120926262	SMAD2	SPPL3	0.0287221	0.389944	0.0112	Distal Intergenic
chr11:62500202-62500702	GRHL2,TFCP2,GRHL1	AHNAK,GANAB	0.00361079	0.389943	0.00141296	Intron (ENST00000530124.5/79026, intron 2 of 2)
chr22:36486381-36486881	GATA2,GATA3	MYH9,EIF3D	0.0242544	0.389932	0.00975676	Distal Intergenic
chr19:41172297-41172797	TEAD4	HNRNPUL1	0.0286194	0.389874	0.0111579	Distal Intergenic
chr2:114807692-114808192	PBX1	DPP10	0.0866386	0.389859	0.0337769	Intron (ENST00000436732.5/57628, intron 1 of 4)
chr7:102404506-102405006	ELF2	PRKRIP1,CUX1,POLR2J3	0.0195417	0.389849	0.00783724	Promoter (<=1kb)
chr10:28628061-28628561	EP300	WAC	0.034714	0.38978	0.0135308	Distal Intergenic
chr9:104862309-104862809	NANOG	ABCA1	0.102276	0.389714	0.0398585	Intron (ENST00000374736.8/19, intron 5 of 49)
chr19:46770910-46771410	GATA3	ARHGAP35	0.00603282	0.389692	0.00235094	Intron (ENST00000600646.5/79147, intron 3 of 3)
chr12:64650125-64650625	ELF2,ETV6,GATA3	TBK1,GNS	0.0477993	0.389675	0.0185838	Intron (ENST00000637125.1/283349, intron 2 of 5)
chr4:145195582-145196082	TEAD4	OTUD4	0.0974079	0.389629	0.0379529	Distal Intergenic
chr8:55853469-55853969	TFCP2	TGS1,TMEM68	0.0953437	0.389609	0.0373074	Distal Intergenic
chr22:21588910-21589410	TEAD1	SDF2L1,HIC2,TMEM191C	0.0787536	0.389593	0.0336954	Intron (ENST00000458578.6/7332, intron 1 of 3)
chr5:168476908-168477408	TEAD4	PANK3	0.0565205	0.389587	0.0220197	Distal Intergenic
chr14:22965842-22966342	EP300,GATAD2A	MMP14,ACIN1,RBM23	0.0263514	0.389509	0.010214	Intron (ENST00000555074.1/54930, intron 1 of 4)
chr22:48502147-48502647	NANOG	TAFA5	0.0308079	0.389482	0.0119991	Intron (ENST00000402357.6/25817, intron 1 of 3)
chr12:92181787-92182287	GRHL2,GRHL1	BTG1	0.0483745	0.389453	0.0188396	Intron (ENST00000499685.2/101928617, intron 2 of 2)
chr11:129848336-129848836	TEAD1	NFRKB	0.0382337	0.389418	0.0148889	Promoter (1-2kb)
chr12:754288-754788	PBX1	WNK1	0.0369342	0.389398	0.0143821	Promoter (1-2kb)
chr6:121572593-121573093	GATA3,GRHL2,GATA6,TFCP2	GJA1	0.0460571	0.389385	0.017934	Distal Intergenic
chr2:227648928-227649428	GATA6,GATA3	SLC19A3	0.0190819	0.389383	0.00743016	Distal Intergenic
chr6:35396897-35397397	GATA3	PPARD	0.0266363	0.38937	0.0103714	Intron (ENST00000360694.8/5467, intron 2 of 7)
chr4:122783208-122783708	NANOG	FGF2	0.0485631	0.389369	0.018909	Distal Intergenic
chr3:194682535-194683035	TFCP2,GATA3	LSG1	0.0742044	0.389346	0.0288912	Promoter (2-3kb)
chr16:66885119-66885619	SREBF2	CBFB	0.0105711	0.389308	0.00411543	Exon (ENST00000311765.4/57546, exon 2 of 2)
chr6:38425910-38426410	POU2F1	BTBD9	0.0947809	0.389302	0.0368984	Intron (ENST00000314100.10/114781, intron 5 of 9)
chr1:214329920-214330420	GATA2,GATA3,GATA6,TEAD1	PTPN14	0.0190051	0.389265	0.00739803	Promoter (<=1kb)
chr12:121629482-121629982	SMARCC1	TMEM120B	0.0166482	0.389261	0.00648051	Promoter (2-3kb)
chr19:34286934-34287434	BPTF	LSM14A	0.0237822	0.389191	0.00925583	Intron (ENST00000588470.5/9710, intron 1 of 3)
chr13:30662198-30662698	EP300	USPL1	0.0633505	0.389167	0.0246539	Distal Intergenic
chr10:79152269-79152769	TFCP2,GATA6	ZMIZ1	0.0307559	0.389166	0.0119692	Intron (ENST00000334512.10/57178, intron 3 of 24)
chr14:65191738-65192238	TEAD4	MAX	0.0179769	0.389102	0.00699486	Distal Intergenic
chr9:74919639-74920139	TEAD1	TRPM6	0.022238	0.389027	0.00865117	Distal Intergenic
chr1:180586726-180587226	ELF2	XPR1	0.0176863	0.389003	0.00688002	Distal Intergenic
chr14:99572266-99572766	GATA2,GATA3,GATA6	CCDC85C	0.0383287	0.388999	0.0149098	Promoter (<=1kb)
chr4:2862545-2863045	SMARCC1	FAM193A,NOP14	0.0143332	0.388978	0.00553045	Exon (ENST00000664060.1/ENST00000664060.1, exon 1 of 2)
chr7:92848450-92848950	GATA2,GATA6,TEAD1,GATA3,CCNT2	CDK6	0.0437469	0.388954	0.0170155	Intron (ENST00000686356.1/101927497, intron 1 of 2)
chr6:107803954-107804454	CUX1,NANOG	SEC63,SOBP	0.0443686	0.388949	0.0188959	Intron (ENST00000369020.8/256380, intron 1 of 7)
chr8:8824698-8825198	POU2F1	MFHAS1	0.0430573	0.388936	0.0167465	Promoter (2-3kb)
chr10:86973403-86973903	NANOG	GLUD1	0.0834059	0.388914	0.0324377	Promoter (1-2kb)
chr1:35876904-35877404	NANOG,POU2F1	AGO4,CLSPN	0.0304223	0.388898	0.0121981	Intron (ENST00000373206.5/26523, intron 1 of 18)
chr12:50930480-50930980	TEAD1	ATF1	0.0187434	0.388898	0.00728927	3' UTR
chr1:62321417-62321917	SMAD2,TEAD4,SMARCC1,TEAD1	DOCK7,USP1,PATJ	0.0303226	0.388896	0.0115625	Promoter (1-2kb)
chr5:39533233-39533733	GATA3,GRHL2,TEAD1	DAB2	0.0526491	0.38889	0.0204747	Distal Intergenic
chr12:7939722-7940222	GRHL1,GRHL2,TEAD1,TFCP2	SLC2A3,NECAP1	0.0377916	0.388869	0.0238318	Intron (ENST00000707174.1/6515, intron 5 of 14)
chr19:46904067-46904567	TEAD1	ARHGAP35	0.0173529	0.388855	0.00674775	Intron (ENST00000672722.1/2909, intron 1 of 6)
chr1:236105088-236105588	GATA2,GATA6	NID1	0.016866	0.388824	0.00655791	Distal Intergenic
chr18:24362690-24363190	TEAD1,GATA3	OSBPL1A	0.0504741	0.38882	0.0196254	Intron (ENST00000319481.8/114876, intron 4 of 27)
chr16:88767028-88767528	TEAD1	PIEZO1	0.0111388	0.388758	0.0043303	Intron (ENST00000301015.14/9780, intron 1 of 50)
chr10:22628641-22629141	TFCP2	PIP4K2A	0.0413411	0.388744	0.0160711	Intron (ENST00000376573.9/5305, intron 1 of 9)
chr4:73124344-73124844	TEAD1	ANKRD17	0.0300471	0.388736	0.0116804	Intron (ENST00000358602.9/26057, intron 18 of 33)
chr7:102024789-102025289	TEAD1,SREBF2	CUX1	0.00610179	0.388701	0.00237177	Intron (ENST00000437600.9/1523, intron 2 of 22)
chr1:26236860-26237360	TFCP2	CEP85	0.0144407	0.388689	0.00561296	Promoter (2-3kb)
chr2:164815159-164815659	TEAD1	COBLL1	0.0257386	0.38868	0.0100041	Intron (ENST00000375458.6/22837, intron 1 of 12)
chr4:128721056-128721556	JDP2,SMAD2	JADE1,SCLT1	0.0249749	0.388573	0.00961405	Distal Intergenic
chr2:43676205-43676705	ELF2,ETV4,SREBF2	DYNC2LI1,THADA	0.0436577	0.388529	0.0150392	Promoter (<=1kb)
chr12:45991700-45992200	ELF2,ETV6	ARID2,SCAF11	0.0448023	0.388522	0.0174498	Promoter (<=1kb)
chr10:22659619-22660119	SREBF2	PIP4K2A	0.0422882	0.38847	0.0164277	Exon (ENST00000605011.1/ENST00000605011.1, exon 3 of 5)
chr16:12611038-12611538	GRHL1,GRHL2,TFCP2,POU2F1	SNX29,CPPED1	0.0255237	0.388434	0.00986048	Promoter (<=1kb)
chr14:64758230-64758730	GATA2,GATA3,GATA6	PLEKHG3	0.0438997	0.388413	0.0170512	Promoter (<=1kb)
chr6:148773670-148774170	GRHL2	UST	0.0193993	0.388409	0.00753487	Intron (ENST00000367463.5/10090, intron 1 of 7)
chr7:143318513-143319013	TEAD1	CASP2	0.0467139	0.388401	0.0181437	Promoter (<=1kb)
chr1:174080773-174081273	POU2F1	RABGAP1L	0.0237735	0.388354	0.00923254	Distal Intergenic
chr9:108917355-108917855	GATA3,GATA2	CTNNAL1	0.0366654	0.388324	0.0142381	5' UTR
chr7:55073832-55074332	TEAD1	EGFR	0.0379021	0.388317	0.014718	Intron (ENST00000344576.7/1956, intron 1 of 15)
chr2:10707814-10708314	GATA2,GATA3,TEAD1	ATP6V1C2	0.0326282	0.388268	0.0126685	Distal Intergenic
chr15:58731659-58732159	SMARCC1,TEAD1	MINDY2,RNF111	0.0362172	0.388114	0.0142495	Intron (ENST00000260408.8/102, intron 1 of 15)
chr2:227703981-227704481	JDP2	SLC19A3	0.0563679	0.388093	0.021876	Promoter (1-2kb)
chr14:64973025-64973525	TCF7L1	RAB15	0.0424901	0.388079	0.0164895	Promoter (<=1kb)
chr8:26151272-26151772	SMARCC1,POU2F1	PPP2R2A	0.13905	0.388079	0.0539624	Distal Intergenic
chr7:158850052-158850552	ELF2	NCAPG2,ESYT2	0.0334382	0.388029	0.0142159	Distal Intergenic
chr4:128791680-128792180	GRHL1,GATAD2A,TFCP2	SCLT1,JADE1	0.045518	0.388026	0.0175895	Distal Intergenic
chr18:2893027-2893527	GATA2,GATA3,GATA6,GRHL2,JDP2,GRHL1	LPIN2,EMILIN2	0.0235585	0.387961	0.00912583	Intron (ENST00000254528.4/84034, intron 4 of 7)
chr2:76953676-76954176	TCF7L1	LRRTM4	0.0672394	0.387876	0.0260806	Intron (ENST00000409884.6/80059, intron 3 of 3)
chr21:44845067-44845567	GATA3,GATA6,TEAD1,ZNF589,TFCP2,VENTX,HOXB2,GATA2,GRHL2	PTTG1IP,UBE2G2,TSPEAR	0.0256534	0.387876	0.010029	Distal Intergenic
chr17:78958461-78958961	GATA6	USP36	0.0390416	0.38781	0.0151407	Distal Intergenic
chr9:37415189-37415689	ELF2	ZCCHC7	0.0194668	0.387799	0.0075492	Distal Intergenic
chr16:12061429-12061929	TEAD1,JDP2	SNX29	0.0218312	0.387782	0.00846574	Exon (ENST00000566228.6/92017, exon 9 of 21)
chrX:13927500-13928000	NANOG	GPM6B	0.0710633	0.387767	0.027556	Intron (ENST00000454189.7/2824, intron 1 of 6)
chr2:32428044-32428544	ZNF217	YIPF4	0.0410096	0.387671	0.0158982	Intron (ENST00000421745.7/57448, intron 10 of 73)
chr5:134345960-134346460	TEAD1	UBE2B,CDKL3	0.0413587	0.38767	0.0158303	Intron (ENST00000703317.1/5515, intron 1 of 9)
chr8:57949283-57949783	GATA2,GATA6,GATA3	FAM110B	0.0989075	0.387665	0.038343	Intron (ENST00000650579.1/100505477, intron 2 of 3)
chr11:60984558-60985058	TEAD1	VPS37C	0.0236179	0.38764	0.00915527	Intron (ENST00000313421.11/923, intron 1 of 12)
chr7:112701430-112701930	GRHL2	TMEM168	0.0293903	0.387594	0.0113915	Exon (ENST00000668050.1/100996249, exon 9 of 10)
chr2:64800828-64801328	GATA3	SERTAD2	0.0212613	0.387565	0.00824015	Distal Intergenic
chr11:64420050-64420550	GATA3,ZNF680,GATA6,GATA2	RPS6KA4,SLC22A11	0.0436971	0.387562	0.0170469	Promoter (<=1kb)
chr19:52694334-52694834	GATA6,TEAD4,GATA2,GATA3	ZNF611,ZNF468	0.0208758	0.38753	0.00829962	Distal Intergenic
chr14:75182963-75183463	GATAD2A,GATA3,MECOM,EP300	TMED10,FOS	0.0218895	0.387525	0.008733	Distal Intergenic
chr5:79694605-79695105	SREBF2	TENT2	0.0625172	0.387416	0.0242202	Intron (ENST00000446378.3/202333, intron 1 of 12)
chr12:2954482-2954982	NANOG	TSPAN9,TEAD4	0.0105957	0.38739	0.00411037	Distal Intergenic
chr14:102664887-102665387	TEAD1	TRAF3,RCOR1	0.0185474	0.387357	0.00710391	Intron (ENST00000262241.7/23186, intron 2 of 11)
chr12:51352025-51352525	GATA2,GATA3,GATA6	BIN2,SMAGP,GALNT6	0.0502397	0.387357	0.0202287	3' UTR
chr8:15582433-15582933	TFCP2	TUSC3	0.0774012	0.387337	0.0299804	Intron (ENST00000503191.5/7991, intron 2 of 5)
chr22:41181672-41182172	ELF2	EP300,ZC3H7B	0.0407912	0.387337	0.0156651	Intron (ENST00000415054.1/ENST00000415054.1, intron 1 of 2)
chr5:1462407-1462907	ELF2	LPCAT1,CLPTM1L	0.0468165	0.387214	0.0181581	3' UTR
chr19:10782427-10782927	GATA3,GATA6	ILF3	0.032402	0.387179	0.0125454	Promoter (<=1kb)
chr16:73170489-73170989	ETV6	ZFHX3	0.00177273	0.387104	0.00068623	Intron (ENST00000641206.2/463, intron 5 of 17)
chr9:2286364-2286864	TEAD4	SMARCA2	0.0433059	0.38703	0.0167607	Distal Intergenic
chr16:75188859-75189359	GRHL2,TFCP2	ZNRF1,CFDP1	0.0498775	0.386937	0.0193996	Distal Intergenic
chr4:25636034-25636534	GRHL2	SLC34A2	0.0488851	0.386904	0.0189139	Distal Intergenic
chr19:33712089-33712589	NANOG	CHST8	0.0201692	0.386887	0.00780321	Intron (ENST00000650847.1/64377, intron 3 of 4)
chr18:9651959-9652459	GRHL2,GRHL1	RALBP1	0.0196448	0.386878	0.00760017	Distal Intergenic
chr20:50711028-50711528	GRHL1,GRHL2,GATA3,TFCP2	PTPN1,PARD6B	0.0340078	0.386858	0.0130362	Distal Intergenic
chr2:10222504-10223004	ZNF589	HPCAL1	0.0142491	0.386836	0.00551206	Distal Intergenic
chr18:9433125-9433625	GRHL2	ANKRD12	0.0267732	0.386827	0.0103566	Distal Intergenic
chr7:134845419-134845919	GATA3	CALD1	0.0179716	0.386806	0.00695151	Promoter (1-2kb)
chr21:45784027-45784527	TCF7L1	PCBP3	0.0207527	0.386728	0.00802566	Intron (ENST00000465077.5/54039, intron 3 of 3)
chr2:10408233-10408733	SMAD3	HPCAL1	0.0341476	0.386722	0.0132056	5' UTR
chr5:43213874-43214374	GATA3,GATA6,TEAD1	NIM1K,HMGCS1,ZNF131	0.0371405	0.386686	0.0143754	Intron (ENST00000509362.5/167359, intron 1 of 2)
chr12:11797458-11797958	GATA6,TEAD1,GATA3	ETV6	0.0239651	0.386676	0.00926673	Intron (ENST00000396373.9/2120, intron 2 of 7)
chr15:50162886-50163386	GATA3	GABPB1	0.0390268	0.38666	0.0150901	Intron (ENST00000558829.1/79895, intron 1 of 3)
chr5:134423386-134423886	GATA3	UBE2B,JADE2	0.0208946	0.38662	0.00789909	Distal Intergenic
chr2:97871431-97871931	SMAD2	TMEM131	0.0104895	0.3866	0.00405524	Intron (ENST00000186436.10/23505, intron 4 of 40)
chr6:75747325-75747825	SMAD2,SMARCC1,TFCP2,GRHL1	SENP6,MYO6	0.103472	0.386598	0.0414647	Promoter (1-2kb)
chr20:34346127-34346627	TEAD1	ITCH	0.0257327	0.386519	0.00994619	Distal Intergenic
chr18:74834834-74835334	GRHL2,TEAD1,TEAD4	ZNF407	0.0449407	0.386491	0.0173692	Intron (ENST00000299687.10/55628, intron 4 of 8)
chr3:32423894-32424394	GATA6,GATA3	CMTM7	0.0574116	0.386462	0.0221874	Intron (ENST00000349718.8/112616, intron 1 of 3)
chr2:106030536-106031036	TEAD1,TEAD4	NCK2,UXS1	0.0789855	0.386415	0.0309246	Distal Intergenic
chr7:157684218-157684718	NANOG	PTPRN2	0.0055873	0.386397	0.00215892	Intron (ENST00000389413.7/5799, intron 11 of 21)
chr11:94766684-94767184	GATA3	AMOTL1,PIWIL4	0.0354755	0.386396	0.0138928	Promoter (1-2kb)
chr7:152504420-152504920	ELF2	KMT2C	0.0183282	0.386386	0.00708177	Distal Intergenic
chr4:40672584-40673084	SMAD2,SMARCC1,POU2F1	APBB2,RBM47	0.0166753	0.386379	0.00607256	Distal Intergenic
chr12:131955729-131956229	TEAD4,SMARCC1,JDP2	PUS1,EP400,MMP17	0.041278	0.38635	0.0161863	Intron (ENST00000389561.7/57634, intron 1 of 52)
chr1:40955202-40955702	TEAD1	SLFNL1	0.044735	0.386325	0.0172823	Distal Intergenic
chr20:17964982-17965482	GATA3,POU2F1	SNX5	0.0159691	0.386309	0.00616899	Promoter (2-3kb)
chr1:116449489-116449989	GATA3,GRHL2,GATA2,GRHL1	ATP1A1,IGSF3	0.0235392	0.3863	0.0091108	Intron (ENST00000423907.5/101929023, intron 2 of 3)
chr13:49053759-49054259	POU2F1	FNDC3A	0.108769	0.386257	0.0420127	Intron (ENST00000492622.6/22862, intron 2 of 25)
chr13:102713066-102713566	TEAD1	TPP2	0.0142589	0.386249	0.00550749	Distal Intergenic
chr11:6292855-6293355	TEAD1	CCKBR	0.0253124	0.386248	0.00977686	Distal Intergenic
chr9:125755271-125755771	NANOG,PBX1,TEAD1	PBX3,MAPKAP1	0.0904988	0.386237	0.0383549	Intron (ENST00000342287.9/5090, intron 2 of 7)
chr7:77694351-77694851	TEAD4	PHTF2	0.0289559	0.386231	0.0111837	Promoter (1-2kb)
chr7:117894477-117894977	GATA3,GATA6	CTTNBP2	0.0529284	0.386202	0.0204411	Distal Intergenic
chr19:17148143-17148643	GATA3,GATA6,SREBF2	ABHD8	0.0231362	0.386196	0.00893512	Intron (ENST00000682292.1/4650, intron 3 of 39)
chr22:21578354-21578854	TEAD1,TEAD4,ELF2	HIC2,SDF2L1,YPEL1,TMEM191C	0.0943357	0.386192	0.0459409	Intron (ENST00000458578.6/7332, intron 1 of 3)
chr8:99941587-99942087	SMARCC1	VPS13B	0.0271215	0.386165	0.0104734	Distal Intergenic
chr7:16657837-16658337	GATA2,TEAD1	BZW2,ANKMY2	0.018036	0.386152	0.00673243	Promoter (2-3kb)
chr3:171486603-171487103	GATA3,GRHL2,GATA2,BACH2,GATA6,POU2F1,GRHL1	TNIK	0.0555044	0.386143	0.0214326	Distal Intergenic
chr13:33118099-33118599	GATA6	STARD13	0.0574586	0.386088	0.0221841	Exon (ENST00000336934.10/90627, exon 8 of 14)
chr20:50722458-50722958	GATA2,GATA3	PARD6B	0.0260283	0.385976	0.0100463	Distal Intergenic
chr9:71758272-71758772	TFCP2	CEMIP2	0.0627953	0.385947	0.0242357	Intron (ENST00000377044.9/23670, intron 1 of 23)
chr12:88035237-88035737	POU2F1	TMTC3	0.0824114	0.385946	0.0318064	Promoter (<=1kb)
chr12:7758278-7758778	NANOG	GDF3,NANOG	0.00166113	0.385925	0.000630195	Distal Intergenic
chr8:57974579-57975079	TEAD1	FAM110B	0.0454267	0.385913	0.0175307	Intron (ENST00000650579.1/100505477, intron 2 of 3)
chr4:53117058-53117558	GATA6	SCFD2	0.0395776	0.385757	0.0152673	Intron (ENST00000401642.8/152579, intron 5 of 8)
chr19:16821085-16821585	GRHL2,ZNF589,SREBF2	SIN3B	0.0563706	0.385747	0.0217448	Distal Intergenic
chr9:87795109-87795609	RXRA,GATA3	CTSL	0.0302984	0.385734	0.0116871	Distal Intergenic
chr6:15621629-15622129	ELF2,ETV6	JARID2	0.0483281	0.385681	0.0186392	Intron (ENST00000344537.10/84062, intron 5 of 9)
chr2:174032056-174032556	GATA3,SMAD2,GATA2	SP3,OLA1	0.0191328	0.385672	0.00744012	Distal Intergenic
chr10:11913304-11913804	GATA2,GATA3,GATA6,TEAD1	PROSER2	0.078389	0.385663	0.0302317	Distal Intergenic
chr8:51986979-51987479	GRHL2	PCMTD1	0.0334263	0.385648	0.0128908	Intron (ENST00000521188.1/124901944, intron 1 of 1)
chr2:26018005-26018505	SMARCC1,SMAD2	RAB10	0.0421314	0.385621	0.0162468	Distal Intergenic
chr7:102334215-102334715	TEAD1	PRKRIP1,CUX1	0.0165118	0.385604	0.00608022	Distal Intergenic
chr8:19322006-19322506	GATA2,GATA6,GATA3	SH2D4A	0.0934377	0.38555	0.0360249	Promoter (2-3kb)
chr7:105384919-105385419	TEAD4	RINT1	0.0241328	0.38553	0.0093039	Intron (ENST00000477925.6/6733, intron 2 of 15)
chr1:81682499-81682999	TEAD1	ADGRL2	0.0147748	0.385456	0.00569502	Intron (ENST00000674378.1/23266, intron 4 of 5)
chr12:54414630-54415130	TEAD1	CBX5	0.0222862	0.385438	0.00858995	Promoter (1-2kb)
chr11:13415100-13415600	GRHL2	BTBD10	0.0882055	0.385419	0.033996	Intron (ENST00000278174.10/84280, intron 5 of 8)
chr16:88019223-88019723	GATA2,GATA3,GATA6	SLC7A5	0.0178911	0.385414	0.00689549	Promoter (2-3kb)
chr18:31719611-31720111	GRHL2,GATA2	TRAPPC8	0.0471013	0.385391	0.0181524	Distal Intergenic
chr1:227357282-227357782	SMARCC1	CDC42BPA	0.077222	0.385384	0.0297601	Distal Intergenic
chr6:16324755-16325255	NANOG,PBX1	ATXN1,GMPR	0.0832921	0.385378	0.0309142	Intron (ENST00000244769.8/6310, intron 8 of 8)
chr12:124399747-124400247	ELF2	NCOR2	0.0110427	0.385298	0.00425471	Intron (ENST00000404621.5/9612, intron 16 of 46)
chr7:121428799-121429299	TEAD1	FAM3C	0.0388483	0.385211	0.0149648	Distal Intergenic
chr7:50585024-50585524	TEAD1,GRHL2,TFCP2	GRB10	0.0150645	0.385195	0.00580277	Distal Intergenic
chr7:111672784-111673284	TEAD1	IMMP2L	0.012874	0.385188	0.00495891	Distal Intergenic
chr9:112011962-112012462	JDP2,SMAD2	UGCG	0.0224487	0.385155	0.00864623	Distal Intergenic
chr10:63665069-63665569	GRHL2	REEP3	0.027091	0.385122	0.0104333	Promoter (<=1kb)
chr16:12024387-12024887	TEAD1,TEAD4	SNX29,GSPT1	0.0283541	0.385107	0.0114452	Intron (ENST00000566228.6/92017, intron 3 of 20)
chr15:61107211-61107711	NANOG	RORA	0.0249991	0.385099	0.00962712	Intron (ENST00000335670.11/6095, intron 1 of 10)
chr3:190037991-190038491	GATA3,GATA2	TP63	0.0316946	0.38509	0.0122053	Intron (ENST00000319332.10/55214, intron 1 of 14)
chr15:66355316-66355816	TEAD1	MAP2K1,RPL4	0.0334793	0.385049	0.0115219	Promoter (<=1kb)
chr7:50780437-50780937	TEAD1	GRB10	0.0223049	0.384967	0.00858667	Promoter (<=1kb)
chr12:486296-486796	GRHL2,GRHL1	B4GALNT3	0.0303594	0.38495	0.0116868	Intron (ENST00000266383.10/283358, intron 1 of 19)
chr6:35304284-35304784	TEAD1	PPARD,SCUBE3	0.0160256	0.384942	0.00603703	Intron (ENST00000316637.7/50619, intron 1 of 10)
chr12:64625325-64625825	GATA3	TBK1,GNS	0.0499925	0.38476	0.0190844	Promoter (2-3kb)
chr3:58036224-58036724	GATA6,GRHL2	FLNB	0.0236742	0.38471	0.0091077	Intron (ENST00000682097.1/2317, intron 1 of 12)
chr7:55053560-55054060	GRHL2,TFCP2	EGFR	0.0427236	0.384684	0.0164351	Intron (ENST00000344576.7/1956, intron 1 of 15)
chr7:112306021-112306521	TEAD1,GATAD2A,EP300	ZNF277	0.0172138	0.384681	0.0066218	Intron (ENST00000361946.8/11179, intron 4 of 11)
chr2:9830260-9830760	SMARCC1,GRHL2,JDP2,GATA2,GATA3,TFCP2,GATA6,GRHL1	TAF1B,GRHL1	0.021049	0.384658	0.00757517	Distal Intergenic
chr8:28092307-28092807	ELF2	ELP3	0.102842	0.384635	0.0395567	Promoter (<=1kb)
chr15:47745076-47745576	GATA6	SEMA6D	0.087253	0.384635	0.0335606	Intron (ENST00000558014.5/80031, intron 4 of 19)
chr19:39824436-39824936	NANOG	FCGBP	0.0209791	0.384602	0.0080686	Distal Intergenic
chr2:234900419-234900919	GATA2,GATA6	SH3BP4	0.0312924	0.38457	0.0120341	Promoter (<=1kb)
chr6:42012784-42013284	TEAD1	C6orf132	0.0155585	0.384566	0.00598328	Intron (ENST00000616010.4/896, intron 2 of 4)
chr20:31505689-31506189	ELF2	HM13	0.00693999	0.384552	0.00266879	Distal Intergenic
chr10:74817895-74818395	TEAD1	ADK	0.00455672	0.384494	0.00175203	Distal Intergenic
chr7:96316918-96317418	SREBF2	SLC25A13	0.0730173	0.384482	0.0280738	Intron (ENST00000265631.10/10165, intron 1 of 17)
chr16:14050627-14051127	TEAD1,TEAD4	MRTFB,ERCC4	0.0601867	0.384477	0.0239825	Distal Intergenic
chr22:20777763-20778263	GATA3,EP300	PI4KA	0.0302435	0.384475	0.0116279	Promoter (<=1kb)
chr7:98285060-98285560	ELF2	LMTK2	0.0183203	0.384473	0.00704365	Promoter (2-3kb)
chr13:20875411-20875911	GATA3,GATA6,GATA2	LATS2,EEF1AKMT1	0.0381077	0.384442	0.0136093	Intron (ENST00000255305.11/64328, intron 1 of 22)
chr8:125232768-125233268	TEAD1,GATAD2A	NSMCE2,WASHC5	0.029247	0.384435	0.0118081	Intron (ENST00000517532.5/286053, intron 5 of 6)
chr6:149158493-149158993	TEAD1	UST	0.0242522	0.384422	0.00932308	Intron (ENST00000687816.1/124901426, intron 1 of 1)
chr12:12800707-12801207	GATA3	GPRC5A,DDX47	0.0442961	0.38437	0.0205979	Intron (ENST00000540583.5/81575, intron 2 of 3)
chr3:185590581-185591081	EP300	IGF2BP2	0.0358776	0.384296	0.0137876	Intron (ENST00000430355.5/59343, intron 2 of 6)
chr10:24223992-24224492	NANOG,TEAD4	KIAA1217	0.0222039	0.384285	0.00853261	Intron (ENST00000376462.5/56243, intron 3 of 18)
chr7:154183280-154183780	NANOG	DPP6	0.016911	0.384219	0.00649753	Intron (ENST00000706130.1/1804, intron 2 of 26)
chr9:137724055-137724555	GTF2I,KLF9,SMARCC1,SNAPC4,KLF10	EHMT1,DPH7,ARRDC1	0.0696722	0.384191	0.027512	Intron (ENST00000462484.5/79813, intron 3 of 15)
chr17:54931964-54932464	GATA6	STXBP4	0.0991753	0.384091	0.0380923	Intron (ENST00000570371.5/10040, intron 9 of 10)
chr15:64507286-64507786	GATA6,GATA3,GATA2,SREBF2	TRIP4,ZNF609	0.0561539	0.384054	0.0218726	Intron (ENST00000326648.5/23060, intron 2 of 9)
chr2:97869253-97869753	SMAD2,SMARCC1	TMEM131	0.0154308	0.384047	0.00592614	Intron (ENST00000186436.10/23505, intron 4 of 40)
chr16:47468029-47468529	POU2F1	ITFG1,PHKB	0.089083	0.384003	0.0342476	Intron (ENST00000566037.6/5257, intron 2 of 7)
chr10:21432174-21432674	SMARCC1,TEAD1	MLLT10,NEBL	0.0158384	0.383926	0.00596146	Distal Intergenic
chr16:19072203-19072703	ELF2	TMC7,SMG1,SYT17	0.0459264	0.383889	0.018404	Exon (ENST00000564746.1/10229, exon 2 of 2)
chr15:44219659-44220159	NANOG,REST	FRMD5	0.0831394	0.383883	0.0319158	Distal Intergenic
chr3:71183663-71184163	PBX1	FOXP1	0.0265152	0.383845	0.0101777	Promoter (2-3kb)
chr15:50849410-50849910	SREBF2	AP4E1	0.0184108	0.383825	0.00706651	Intron (ENST00000617693.4/ENST00000617693.4, intron 3 of 3)
chr2:63845820-63846320	TEAD1,TEAD4	WDPCP,VPS54	0.0256913	0.383748	0.00982052	Promoter (<=1kb)
chr14:73770232-73770732	GATA3,GATA2,GATA6	ZNF410	0.0431376	0.383629	0.0165488	Intron (ENST00000394071.6/91748, intron 1 of 11)
chr12:6056330-6056830	ZNF217	CD9	0.00616937	0.383605	0.0023666	Intron (ENST00000261405.10/7450, intron 15 of 51)
chr4:25655583-25656083	TEAD1	SLC34A2	0.01598	0.383594	0.00612985	Promoter (<=1kb)
chr4:6960934-6961434	POU2F1,CBFB	TBC1D14	0.0461065	0.38359	0.017686	Intron (ENST00000448507.5/57533, intron 2 of 13)
chr22:42744295-42744795	ZNF680	A4GALT	0.028596	0.383559	0.0109682	Distal Intergenic
chr6:125154698-125155198	GRHL2,TFCP2,GRHL1	TPD52L1	0.0457523	0.383538	0.0175478	Promoter (<=1kb)
chr8:37781252-37781752	TEAD1	RAB11FIP1	0.0452292	0.383534	0.0173469	Promoter (2-3kb)
chr20:63198958-63199458	EP300	ARFGAP1	0.0654947	0.38351	0.0251179	Intron (ENST00000370339.8/54915, intron 4 of 4)
chr7:102012377-102012877	TEAD1	CUX1	0.00616197	0.383492	0.00236307	Intron (ENST00000437600.9/1523, intron 2 of 22)
chr2:105859178-105859678	SMAD2,GATA2,GATA3,GATA6	NCK2	0.0508557	0.383407	0.0194985	Intron (ENST00000233154.9/8440, intron 3 of 4)
chr9:129882909-129883409	GATA2,GATA6	PTGES	0.0258557	0.38331	0.00991078	Distal Intergenic
chr11:11845014-11845514	GRHL1,GRHL2,GATA3,TFCP2	USP47	0.0920572	0.383304	0.0352859	Promoter (2-3kb)
chr6:37871959-37872459	GATA6	ZFAND3	0.00898417	0.383287	0.00344351	Intron (ENST00000287218.9/60685, intron 1 of 5)
chr3:71048931-71049431	NANOG	FOXP1	0.0572265	0.38328	0.0219338	Promoter (1-2kb)
chr1:167122537-167123037	POU2F1	POU2F1	0.0647343	0.383196	0.0248059	Intron (ENST00000361200.7/92235, intron 5 of 5)
chr3:50637065-50637565	NANOG	DOCK3	0.0321532	0.383188	0.0123207	Intron (ENST00000446044.5/7867, intron 4 of 12)
chr13:97127708-97128208	TEAD1,GATA3	MBNL2	0.0353946	0.383175	0.0135623	Distal Intergenic
chr16:56922374-56922874	TEAD1,ZNF217,NR2F2	HERPUD1,SLC12A3,NUP93	0.0344892	0.383157	0.0136415	Distal Intergenic
chr21:31274714-31275214	GRHL2	TIAM1	0.0116288	0.383156	0.00445565	Promoter (1-2kb)
chr15:90413402-90413902	GATA6,TEAD1,GATA3,GATA2	CRTC3,IQGAP1	0.0438598	0.383116	0.0174472	Intron (ENST00000268182.10/8826, intron 2 of 37)
chr7:102289681-102290181	TEAD1	CUX1	0.00468592	0.383086	0.00179511	Promoter (2-3kb)
chr18:54191323-54191823	TEAD1	MBD2	0.0237883	0.383082	0.00911286	Intron (ENST00000256429.8/8932, intron 2 of 6)
chr11:129023949-129024449	TFCP2,GRHL2	ARHGAP32	0.0392847	0.383078	0.0150491	Promoter (<=1kb)
chr6:121400650-121401150	BACH2	GJA1	0.0285313	0.383016	0.010928	Distal Intergenic
chr13:97258663-97259163	GATA3,GATA6	MBNL2	0.0486641	0.382992	0.018638	Intron (ENST00000397601.5/10150, intron 1 of 6)
chr15:80986433-80986933	GRHL2,TFCP2	MESD	0.0666491	0.38298	0.0255253	Promoter (2-3kb)
chr1:22443822-22444322	GRHL2,TFCP2	ZBTB40	0.0164254	0.382973	0.00629047	Intron (ENST00000650433.1/9923, intron 1 of 8)
chr5:141843120-141843620	SMARCC1,ZNF217,TFCP2	RNF14	0.0286631	0.382922	0.0109757	Distal Intergenic
chr10:62224585-62225085	TEAD1	RTKN2	0.0196767	0.382905	0.00753431	Intron (ENST00000315289.6/219790, intron 1 of 8)
chr14:96462853-96463353	SMARCC1,TFCP2,GRHL1	PAPOLA	0.0299575	0.382885	0.0114703	Intron (ENST00000267584.9/122481, intron 12 of 17)
chr7:5525581-5526081	SMAD2	TNRC18	0.00358303	0.382837	0.00137172	Promoter (2-3kb)
chr3:12882637-12883137	ZNF90,NRF1	RPL32	0.0133789	0.382837	0.00512191	Promoter (2-3kb)
chr19:46951559-46952059	SMARCC1	ARHGAP35	0.00519856	0.382814	0.00199008	Exon (ENST00000700035.1/2909, exon 3 of 3)
chr17:58402099-58402599	GRHL2	RNF43	0.0313914	0.382785	0.0120162	Promoter (<=1kb)
chr5:124828528-124829028	TCF7L1	ZNF608	0.102963	0.382754	0.0394093	Intron (ENST00000509456.2/ENST00000509456.2, intron 1 of 3)
chr9:33239866-33240366	GATA2,GATA6,GATA3	B4GALT1	0.0403575	0.382752	0.0154469	Promoter (<=1kb)
chr12:25929751-25930251	TEAD1	RASSF8	0.0433941	0.382741	0.0166087	Distal Intergenic
chr18:3119845-3120345	GATA2	LPIN2	0.0236123	0.382696	0.00903633	Exon (ENST00000356443.9/8736, exon 20 of 38)
chr12:8694082-8694582	GRHL2	RIMKLB	0.000735838	0.382642	0.000281563	Promoter (2-3kb)
chr10:86871734-86872234	TEAD1	BMPR1A	0.0180602	0.38264	0.00691055	Intron (ENST00000713669.1/657, intron 2 of 12)
chr14:64956215-64956715	NANOG	RAB15	0.0210181	0.382634	0.00804224	Intron (ENST00000552941.6/100529261, intron 2 of 12)
chr7:24966207-24966707	TEAD4	OSBPL3	0.0335124	0.382609	0.0128221	Intron (ENST00000313367.7/26031, intron 1 of 22)
chr9:100268154-100268654	TEAD1,SREBF2	TEX10	0.0573279	0.382601	0.0219337	Intron (ENST00000262457.7/27130, intron 11 of 16)
chr4:48086158-48086658	GATA6,GATA3,GATA2	NIPAL1	0.0514013	0.382588	0.0196655	Exon (ENST00000264316.9/7294, exon 10 of 15)
chr4:119260481-119260981	TEAD1,GATA3	USP53	0.0434149	0.382571	0.0166093	Promoter (<=1kb)
chr19:48637381-48637881	E2F3,MTF2,ZNF148,ZNF90,KLF10,SP3	RPL18,CA11,IZUMO1	0.0736922	0.382542	0.0369196	Promoter (<=1kb)
chr9:100258834-100259334	KLF9	TEX10	0.0746696	0.382517	0.0285624	Intron (ENST00000262457.7/27130, intron 10 of 16)
chrX:139342189-139342689	NANOG	FGF13	0.0888837	0.38247	0.0339954	Distal Intergenic
chr17:75553469-75553969	GATA2,GATA3,GATA6,SREBF2	LLGL2,GRB2,SAP30BP,TSEN54,CASKIN2	0.0185477	0.382465	0.007126	Intron (ENST00000580578.5/3993, intron 2 of 5)
chr19:46976139-46976639	GRHL2,TEAD1,GATA3	ARHGAP35	0.00908555	0.382421	0.00347451	Intron (ENST00000672722.1/2909, intron 3 of 6)
chr2:234847088-234847588	GRHL1,GRHL2	SH3BP4	0.0381224	0.382402	0.0145781	Intron (ENST00000669419.1/101927896, intron 3 of 5)
chr5:177111783-177112283	ELF2,TEAD1	UIMC1,NSD1,ZNF346,FGFR4	0.06676	0.382358	0.0273088	Distal Intergenic
chr3:189772995-189773495	TEAD1	TP63	0.0323029	0.382338	0.0123506	Intron (ENST00000264731.8/8626, intron 3 of 13)
chr20:32665296-32665796	POU2F1	DNMT3B	0.102369	0.382307	0.0391363	Intron (ENST00000608990.6/284805, intron 1 of 5)
chr2:105375056-105375556	TEAD1,GATA3	FHL2	0.0235163	0.382302	0.00899034	Exon (ENST00000415627.1/ENST00000415627.1, exon 3 of 4)
chr1:227730266-227730766	ELF2,POU2F1	ZNF678	0.0603768	0.38224	0.0230785	Promoter (1-2kb)
chr6:143738820-143739320	GATA6,GATA2,GATA3	PHACTR2	0.0238676	0.382228	0.00912286	Intron (ENST00000367584.8/9749, intron 2 of 11)
chr6:35895524-35896024	GATA6,TEAD1,GATA2,GATA3	MAPK14,SRPK1,LHFPL5	0.0375953	0.382199	0.0140091	Promoter (<=1kb)
chr10:112631694-112632194	SMARCC1,GATA3	VTI1A	0.028922	0.382184	0.0110535	Promoter (1-2kb)
chr7:134885878-134886378	GRHL1	CALD1	0.025831	0.382178	0.00987203	Intron (ENST00000417172.5/800, intron 3 of 13)
chr13:25304973-25305473	EP300,TEAD1,GATAD2A	MTMR6,NUP58,AMER2	0.042891	0.382171	0.0172462	Promoter (2-3kb)
chr19:34035503-34036003	GATA3	LSM14A	0.0390557	0.382159	0.0149255	Intron (ENST00000657364.1/105372371, intron 2 of 5)
chr17:13920740-13921240	GATA2	COX10	0.0181112	0.382146	0.00692111	Intron (ENST00000582752.7/100874058, intron 2 of 4)
chr15:50867158-50867658	GATA6,GATA3	AP4E1	0.0506502	0.382125	0.0193547	Intron (ENST00000617693.4/ENST00000617693.4, intron 3 of 3)
chr10:79192599-79193099	ELF2	ZMIZ1	0.011085	0.382077	0.00423535	Intron (ENST00000334512.10/57178, intron 4 of 24)
chr11:10182441-10182941	TEAD1,GATA6	SBF2,ADM	0.0248741	0.382058	0.00877195	Intron (ENST00000692716.1/81846, intron 2 of 38)
chr13:72805623-72806123	GATA3,GATA6	MZT1,PIBF1,BORA	0.0440361	0.382057	0.0167777	Intron (ENST00000326291.11/10464, intron 5 of 17)
chr3:13939178-13939678	TEAD1	WNT7A	0.0180039	0.381965	0.00687685	Promoter (1-2kb)
chr3:136223358-136223858	GATA6,ZNF217	MSL2	0.0595342	0.381904	0.0227364	Distal Intergenic
chr2:191555016-191555516	ELF2	MYO1B	0.0364655	0.381879	0.0139254	Distal Intergenic
chr8:95069701-95070201	TEAD1	PLEKHF2	0.0197678	0.381832	0.00754798	Promoter (2-3kb)
chr2:234836140-234836640	GATA2,GATA6,CCNT2	SH3BP4	0.0399378	0.381695	0.0152441	Intron (ENST00000669419.1/101927896, intron 3 of 5)
chr19:11167631-11168131	ELF2,POU2F1	LDLR,SMARCA4	0.0159773	0.38169	0.00612813	Promoter (2-3kb)
chr2:201284441-201284941	NANOG	CASP8,CFLAR	0.0544821	0.381659	0.0210837	Promoter (<=1kb)
chr19:38831071-38831571	GRHL2,TFCP2	ACTN4,HNRNPL	0.0115912	0.381659	0.00440022	Promoter (<=1kb)
chr20:38935341-38935841	SMARCC1	DHX35	0.0366195	0.381629	0.0139751	Intron (ENST00000619304.4/81610, intron 1 of 3)
chr6:17679589-17680089	TEAD1	NUP153	0.0162775	0.381607	0.00621161	Intron (ENST00000537253.5/9972, intron 2 of 22)
chr16:84730406-84730906	SMAD2,SMARCC1	USP10	0.0526137	0.381572	0.0200759	Promoter (2-3kb)
chr2:98050090-98050590	SMAD2	TMEM131	0.0248698	0.381552	0.00948911	Distal Intergenic
chr9:36559278-36559778	ZNF589,TEAD1	RNF38,MELK	0.0300763	0.381514	0.0128148	Distal Intergenic
chr4:106314625-106315125	SREBF2	AIMP1	0.043817	0.381499	0.0167161	Promoter (<=1kb)
chrX:109827341-109827841	TEAD1	ACSL4	0.0981676	0.381487	0.0374496	Distal Intergenic
chr10:101260687-101261187	ELF2	BTRC	0.0353023	0.381328	0.0134618	Promoter (2-3kb)
chr8:19292124-19292624	TEAD1	SH2D4A	0.0225942	0.381298	0.00861512	Distal Intergenic
chr2:168204267-168204767	NANOG	STK39	0.0708732	0.381279	0.0270225	Intron (ENST00000355999.5/27347, intron 1 of 17)
chr8:52827180-52827680	ZNF217	RB1CC1	0.102252	0.381253	0.0389838	Distal Intergenic
chr3:13878382-13878882	GATA2,GATA6,GATA3	WNT7A	0.0335488	0.381238	0.0127901	Promoter (1-2kb)
chrX:10021375-10021875	GATA3,SMAD2,GATA2,GATA6,BACH2	WWC3,SHROOM2,CLCN4	0.060432	0.38114	0.0237095	Intron (ENST00000380861.10/55841, intron 2 of 23)
chr12:68676247-68676747	SMAD2,SMARCC1,SMAD3	NUP107,MDM2,RAP1B,SLC35E3	0.0601798	0.381132	0.0232483	Intron (ENST00000500695.2/100507250, intron 2 of 2)
chr6:142377135-142377635	FOXO3	ADGRG6	0.0850704	0.381132	0.032423	Intron (ENST00000230173.10/57211, intron 4 of 25)
chr15:34795167-34795667	EP300,ZNF98	AQR	0.0540382	0.381102	0.0205941	Promoter (<=1kb)
chr5:142053375-142053875	SMARCC1,JDP2	RNF14,NDFIP1,GNPDA1	0.0397153	0.381102	0.0170663	Distal Intergenic
chr12:51248389-51248889	GATA2,TEAD1,CCNT2	BIN2,SMAGP,DAZAP2	0.0251793	0.381075	0.00962531	Intron (ENST00000604900.5/9802, intron 3 of 3)
chr12:32657409-32657909	GRHL2,TFCP2	FGD4,DNM1L	0.0127759	0.381066	0.00497665	Distal Intergenic
chr2:181047759-181048259	GATA3,GATA6,GATA2	UBE2E3	0.0917878	0.381048	0.0349756	Intron (ENST00000602303.5/10477, intron 3 of 4)
chr11:94749424-94749924	GATA3	AMOTL1	0.0336791	0.380997	0.0128316	Intron (ENST00000299004.13/154810, intron 3 of 4)
chr12:92272354-92272854	GATA3	BTG1	0.0589566	0.380962	0.0224602	Exon (ENST00000615716.2/101930023, exon 3 of 5)
chr3:135907754-135908254	GRHL1,GRHL2,TFCP2	PPP2R3A	0.0397962	0.380956	0.0151606	Distal Intergenic
chr3:14620431-14620931	NANOG,PBX1	GRIP2,SLC6A6	0.0325539	0.380951	0.0123951	Intron (ENST00000635800.1/105376960, intron 1 of 2)
chr1:56569591-56570091	GATA3,GATA6	PLPP3	0.0370333	0.380941	0.0141075	Intron (ENST00000371250.4/8613, intron 1 of 5)
chr1:27713453-27713953	GATA3	FAM76A	0.0235458	0.380922	0.0089691	Distal Intergenic
chr7:29235958-29236458	SREBF2	CPVL	0.0313472	0.380901	0.0119402	Intron (ENST00000439384.6/1124, intron 2 of 6)
chr18:23437700-23438200	ZNF100	TMEM241	0.0253256	0.380877	0.00964596	Promoter (<=1kb)
chr9:17268613-17269113	NANOG,PBX1	CNTLN	0.127114	0.380852	0.0484117	Intron (ENST00000380641.4/54875, intron 5 of 6)
chr18:50063739-50064239	TFCP2,SREBF2	MYO5B	0.0265934	0.380798	0.0101267	Exon (ENST00000588476.1/ENST00000588476.1, exon 1 of 1)
chr10:100376447-100376947	GATA2,GATA3,GATA6	SCD	0.03158	0.380777	0.0120249	Promoter (2-3kb)
chr10:29874510-29875010	GATA3,GATA6	JCAD	0.0400361	0.380735	0.0152432	Distal Intergenic
chr14:75442603-75443103	SMAD2,JDP2	FLVCR2,JDP2	0.0213563	0.380667	0.00735372	Intron (ENST00000419727.6/122953, intron 2 of 3)
chr16:56921482-56921982	GATA2,GATA3,GATA6	SLC12A3,HERPUD1	0.0280455	0.380645	0.0103707	Distal Intergenic
chr19:48269716-48270216	GATA3,GRHL2,TEAD1,TEAD4,ZNF384,SREBF2,ZNF133,NANOG	ZNF114,KDELR1,LIG1	0.0439447	0.380633	0.0171906	Promoter (<=1kb)
chr12:50532727-50533227	SMAD2,SMARCC1,GATA3	LARP4,DIP2B	0.027681	0.380574	0.0107982	Intron (ENST00000549620.5/57609, intron 1 of 7)
chr7:65250959-65251459	ELF2,ETV4,ETS2	ZNF92	0.0332706	0.380569	0.0126618	Promoter (<=1kb)
chr21:42929363-42929863	GATA3	ERVH48-1	0.0143786	0.380545	0.0054717	Distal Intergenic
chr14:100808851-100809351	NANOG,PBX1	RTL1	0.0443504	0.380435	0.0168725	Intron (ENST00000556407.5/55384, intron 1 of 2)
chr21:29355664-29356164	GRHL2	BACH1	0.0341086	0.380418	0.0129755	Intron (ENST00000422809.5/571, intron 2 of 4)
chr2:233140909-233141409	NANOG	NGEF,INPP5D	0.0266615	0.380417	0.0101407	Exon (ENST00000451407.4/3635, exon 6 of 6)
chr6:11999108-11999608	TEAD1	HIVEP1	0.0805768	0.380361	0.0306482	Promoter (1-2kb)
chr21:34889928-34890428	GRHL2,GATA2,GATA3,GATA6	RUNX1	0.0447531	0.380278	0.0170186	Promoter (<=1kb)
chr15:101479642-101480142	GATA2,GATA6	PCSK6	0.0529922	0.380263	0.020151	Intron (ENST00000611716.5/5046, intron 1 of 21)
chr15:47750039-47750539	GRHL2	SEMA6D	0.0490716	0.380221	0.0186581	Intron (ENST00000558014.5/80031, intron 4 of 19)
chr15:90034653-90035153	TEAD4	SEMA4B	0.0445267	0.380218	0.0169299	Intron (ENST00000268154.9/374655, intron 1 of 4)
chr4:8197983-8198483	GATA6,GRHL2,GATA3,GATA2,GRHL1	SH3TC1	0.0153904	0.38014	0.00585052	Promoter (<=1kb)
chr1:33360169-33360669	GATAD2A	ZNF362	0.0269251	0.380121	0.0102348	Intron (ENST00000432703.1/101929464, intron 2 of 2)
chr20:45441018-45441518	GATA2,GATA3,GATA6,RXRA	SDC4,WFDC2,RBPJL	0.0608472	0.380107	0.024789	Intron (ENST00000424705.3/51604, intron 13 of 14)
chr7:23182670-23183170	GATA6,GATA2,GATA3	KLHL7,NUP42	0.0368024	0.380076	0.0148371	Promoter (<=1kb)
chr6:121573398-121573898	GATA3,GATA6	GJA1	0.034023	0.380058	0.0129307	Distal Intergenic
chr2:200966652-200967152	SMAD2,SMARCC1	ORC2	0.0519616	0.380054	0.0197482	Promoter (2-3kb)
chr6:121576468-121576968	GATA3,GATA6	GJA1	0.0451524	0.379864	0.0171518	Distal Intergenic
chr17:59786397-59786897	SMAD2	VMP1	0.0355921	0.379853	0.0135198	Intron (ENST00000585847.6/81671, intron 6 of 10)
chr2:72827946-72828446	GRHL2,TEAD4,TFCP2	EXOC6B	0.0370174	0.379839	0.0140607	Promoter (1-2kb)
chr11:70538460-70538960	GATA3,TEAD1,GATA6,GATA2	SHANK2	0.014268	0.379832	0.00541944	Intron (ENST00000601538.6/22941, intron 17 of 25)
chr3:48190429-48190929	GATA2	CDC25A	0.0266579	0.379808	0.0101249	Promoter (2-3kb)
chr16:77968952-77969452	SREBF2	WWOX	0.0350672	0.379805	0.0133187	Intron (ENST00000302536.3/57687, intron 7 of 8)
chr10:22658768-22659268	GRHL2,TFCP2	PIP4K2A	0.0285781	0.379794	0.0108538	Intron (ENST00000376573.9/5305, intron 1 of 9)
chr1:116658524-116659024	TEAD1	IGSF3	0.0212503	0.379777	0.00807039	Intron (ENST00000369483.5/3321, intron 2 of 11)
chr1:39956194-39956694	GATA3	CAP1	0.038307	0.379757	0.0145473	Promoter (1-2kb)
chr17:8493949-8494449	GRHL2,TFCP2,GATA3	MYH10,RPL26	0.0217671	0.379733	0.0101766	Promoter (<=1kb)
chr19:33569577-33570077	TCF7L1	CHST8	0.0413439	0.379727	0.0156994	Distal Intergenic
chr14:100834170-100834670	NANOG	RTL1	0.0336531	0.379714	0.0127785	Promoter (<=1kb)
chr3:141441303-141441803	SMAD2,SMARCC1	RASA2	0.0290243	0.379697	0.0110205	Intron (ENST00000509842.5/253461, intron 7 of 7)
chr4:139011378-139011878	ZNF589	ELF2	0.0670483	0.379677	0.0254567	Promoter (<=1kb)
chr10:34725250-34725750	TEAD4,ELF2	PARD3	0.02155	0.379576	0.00817987	Intron (ENST00000545260.5/56288, intron 1 of 22)
chr6:157709584-157710084	GRHL2,TFCP2,ZNF354B,GRHL1	ZDHHC14,SNX9	0.0264872	0.379546	0.0101756	Intron (ENST00000614703.4/51429, intron 1 of 5)
chr11:105357364-105357864	GATA3,GATA2	CARD18	0.0510861	0.379442	0.0193842	Intron (ENST00000649856.1/105369468, intron 2 of 7)
chr12:122423365-122423865	POU2F1	RSRC2	0.0504543	0.379395	0.0191421	Promoter (<=1kb)
chr14:64942615-64943115	TCF7L1	RAB15	0.0376521	0.37938	0.0142845	Promoter (<=1kb)
chr2:10475698-10476198	GATA3,GRHL2,GATA2	HPCAL1	0.0172425	0.379363	0.00654118	Distal Intergenic
chr5:136080388-136080888	GATA3,GATA6,POU2F1	SMAD5	0.0315487	0.379333	0.0119675	Promoter (<=1kb)
chr2:74526045-74526545	ELF2	RTKN,MOGS	0.0504642	0.379316	0.0193513	Promoter (<=1kb)
chr7:101531943-101532443	NANOG,TCF7L1	COL26A1	0.0317524	0.379315	0.0120441	Intron (ENST00000313669.12/136227, intron 3 of 12)
chr12:51318872-51319372	GATA2,GATA3	BIN2,SMAGP,GALNT6,SLC4A8	0.0294684	0.379296	0.0135736	Intron (ENST00000604560.6/51411, intron 1 of 10)
chr15:57352517-57353017	GRHL2,TFCP2	TCF12	0.0141422	0.379294	0.00536406	Distal Intergenic
chr19:48906664-48907164	GATA6,GATA2,GATA3	GYS1,BCAT2	0.0144745	0.379264	0.00568786	Intron (ENST00000424608.2/4924, intron 4 of 13)
chr18:59008309-59008809	TEAD1	ZNF532	0.0660885	0.379222	0.0250622	Intron (ENST00000417918.1/390858, intron 2 of 17)
chr4:127609553-127610053	NANOG	INTU	0.085973	0.379196	0.0326006	Intron (ENST00000662020.1/105377412, intron 4 of 5)
chr7:101843850-101844350	ELF2	CUX1	0.0011236	0.379165	0.000426031	Intron (ENST00000437600.9/1523, intron 1 of 22)
chr8:73806367-73806867	TEAD4	STAU2	0.0480035	0.379152	0.0182006	Intron (ENST00000358757.5/55284, intron 4 of 7)
chr20:50360084-50360584	ELF2	PTPN1	0.0307077	0.379111	0.0116416	Distal Intergenic
chr18:57697328-57697828	GATA3,TEAD4	ATP8B1,FECH	0.0170316	0.379075	0.00676043	Promoter (1-2kb)
chr2:105853658-105854158	GRHL2,GRHL1	NCK2	0.0553156	0.379046	0.0209671	Promoter (1-2kb)
chr6:20464052-20464552	POU2F1	CDKAL1,E2F3	0.0613975	0.37901	0.0230785	Intron (ENST00000346618.8/1871, intron 1 of 6)
chr4:7987316-7987816	POU2F1	AFAP1	0.0280302	0.378964	0.0106224	Intron (ENST00000512594.5/84448, intron 4 of 6)
chr6:167949225-167949725	GATA6,TEAD1	AFDN	0.0462351	0.378918	0.0175193	Promoter (1-2kb)
chr13:45518633-45519133	GATA6,TEAD1,GATA2,GATA3,CCNT2	COG3,ERICH6B	0.0386613	0.378785	0.0136912	Promoter (2-3kb)
chr15:55380159-55380659	NANOG	CCPG1	0.0338665	0.37877	0.0128276	Intron (ENST00000442196.8/9236, intron 3 of 8)
chr12:104611933-104612433	ELF2	CHST11	0.0277905	0.37868	0.0105237	Intron (ENST00000303694.6/50515, intron 2 of 2)
chr15:68052390-68052890	ESRRA	CALML4	0.0727444	0.378676	0.0275466	Promoter (1-2kb)
chrX:72130760-72131260	ZNF90	RPS4X	0.0959154	0.378632	0.0363166	Promoter (<=1kb)
chr6:148670987-148671487	ELF2	UST,SASH1	0.0859772	0.378569	0.034161	Distal Intergenic
chr4:16141424-16141924	PBX1	PROM1	0.0448921	0.378512	0.0169922	Distal Intergenic
chr3:189779159-189779659	GATA2,GRHL2	TP63	0.0321255	0.378478	0.0121588	Intron (ENST00000264731.8/8626, intron 3 of 13)
chr3:154228470-154228970	TEAD1,GATA2	ARHGEF26	0.0459036	0.378449	0.0173722	Promoter (2-3kb)
chr12:120250327-120250827	TEAD1	PXN,MSI1	0.0313645	0.378372	0.0116685	Promoter (<=1kb)
chr1:52119012-52119512	TEAD4,ZNF589	ZFYVE9	0.0606486	0.378349	0.0229464	Distal Intergenic
chr6:129565266-129565766	GATA2,GATA3,GATA6,RXRB	ARHGAP18,LAMA2	0.04704	0.378343	0.0181976	Intron (ENST00000665046.1/102723409, intron 1 of 9)
chr6:106328404-106328904	ZNF217	ATG5	0.0567228	0.378317	0.0214592	Promoter (2-3kb)
chr17:74296312-74296812	ZNF148,SP3	RPL38	0.0395349	0.378272	0.014955	Intron (ENST00000311014.11/64446, intron 6 of 13)
chr16:69567047-69567547	GRHL2,TEAD4,TFCP2	CYB5B,NFAT5	0.0864653	0.378135	0.0331705	Promoter (<=1kb)
chr9:16518947-16519447	NANOG	BNC2	0.0366517	0.378105	0.0138582	Intron (ENST00000380672.9/54796, intron 5 of 6)
chr7:43571820-43572320	TEAD4,POU2F1	STK17A,COA1	0.0211625	0.378089	0.00799432	Distal Intergenic
chr3:154089356-154089856	GRHL2	ARHGEF26	0.0525249	0.378028	0.0198559	Exon (ENST00000660955.1/100507524, exon 3 of 3)
chr9:34035661-34036161	TEAD1	UBE2R2	0.0121897	0.378017	0.00460792	Intron (ENST00000379238.7/55833, intron 1 of 28)
chr18:44729543-44730043	GATA2	SETBP1	0.0241899	0.377881	0.00914089	Intron (ENST00000426838.8/26040, intron 2 of 3)
chr1:116382277-116382777	GATA3,TEAD1	ATP1A1	0.0530742	0.377866	0.0200549	Promoter (<=1kb)
chr7:149070320-149070820	ELF2	PDIA4	0.0164123	0.377835	0.00620112	3' UTR
chr19:17061504-17062004	TFCP2,GRHL1	MYO9B	0.0107053	0.377834	0.00404483	Promoter (1-2kb)
chr10:92544122-92544622	ETV6	KIF11	0.112669	0.377823	0.042569	Promoter (2-3kb)
chr6:121591197-121591697	GATA3	GJA1	0.0217561	0.377806	0.00821956	Distal Intergenic
chr7:117689488-117689988	GATA3,GATA6	CTTNBP2	0.0486635	0.377724	0.0183814	Exon (ENST00000429014.1/ENST00000429014.1, exon 1 of 2)
chr17:78272531-78273031	TEAD1	PGS1	0.0292817	0.377703	0.0110598	Intron (ENST00000374945.1/100996291, intron 1 of 6)
chr4:56759163-56759663	NANOG,ARX	REST,HOPX	0.0622388	0.377695	0.0230791	Distal Intergenic
chr15:58803589-58804089	EP300,GATAD2A	RNF111,ADAM10,MINDY2,SLTM	0.0463695	0.377675	0.0175935	Intron (ENST00000316848.9/54629, intron 3 of 7)
chr5:80884288-80884788	GRHL2	MSH3	0.0857602	0.377626	0.0323853	Distal Intergenic
chr7:148899025-148899525	TFCP2	EZH2,PDIA4,CUL1	0.0317338	0.377613	0.0119413	Distal Intergenic
chr19:34171559-34172059	SMAD2	LSM14A	0.0220943	0.377552	0.00834177	Promoter (<=1kb)
chr1:167167511-167168011	TEAD1	POU2F1	0.0341758	0.377533	0.0129025	Promoter (1-2kb)
chr2:9004795-9005295	GATA3,SREBF2	MBOAT2	0.0420693	0.377502	0.0158812	Promoter (1-2kb)
chr4:47926808-47927308	TEAD1,POU2F1	NIPAL1,NFXL1	0.0441363	0.377486	0.0162874	Intron (ENST00000513724.1/101927157, intron 1 of 1)
chr15:63793720-63794220	TEAD4,ZNF589,TFCP2	HERC1	0.0810125	0.377461	0.0305791	Intron (ENST00000443617.7/8925, intron 1 of 77)
chr12:51324932-51325432	GATA3	SMAGP,BIN2	0.0320037	0.37744	0.0127618	Promoter (<=1kb)
chr7:6400473-6400973	ELF2	DAGLB	0.0277237	0.377435	0.0104639	Promoter (<=1kb)
chr20:44448975-44449475	ELF2,NR2C2,TFCP2	SERINC3,HNF4A	0.0360971	0.377422	0.0133133	Promoter (1-2kb)
chr1:167135197-167135697	TEAD1	POU2F1	0.0423617	0.377389	0.0159869	Intron (ENST00000632571.1/10223, intron 1 of 3)
chr12:632135-632635	SMAD2,TEAD1,TEAD4,SMARCC1	WNK1,B4GALNT3	0.0439922	0.37738	0.0161051	Promoter (1-2kb)
chr7:154871439-154871939	NANOG,CUX1	DPP6,PAXIP1	0.0207014	0.377362	0.00775651	Promoter (<=1kb)
chr19:19464322-19464822	GRHL1,GRHL2,TFCP2	GATAD2A,PBX4	0.032922	0.377358	0.0125794	Promoter (<=1kb)
chr3:141848926-141849426	SREBF2	ATP1B3	0.037096	0.377287	0.0139959	Promoter (2-3kb)
chr15:50910420-50910920	TEAD1,GATA6	SPPL2A,AP4E1	0.0202183	0.377275	0.00762978	Promoter (1-2kb)
chr3:133137698-133138198	NANOG	TMEM108	0.0815004	0.377269	0.0307476	Intron (ENST00000321871.11/66000, intron 2 of 5)
chr4:48352663-48353163	ELF2	SLAIN2,FRYL	0.0245664	0.377228	0.00930646	Intron (ENST00000264313.11/57606, intron 1 of 7)
chr4:48079056-48079556	TEAD1	NIPAL1	0.0463449	0.377171	0.01748	Promoter (<=1kb)
chr19:52781521-52782021	TEAD4,TEAD1,GATA3	ZNF468,ZNF611	0.0290269	0.377165	0.0112006	Promoter (1-2kb)
chr11:77760771-77761271	ELF2,ETV6,ELK3	RSF1,CLNS1A,INTS4	0.0387769	0.377144	0.0148407	Intron (ENST00000308488.11/51773, intron 2 of 15)
chr15:80674649-80675149	GATA2,ZNF589,GATA3,GATA6,CREB3	ABHD17C,ARNT2	0.0627093	0.37714	0.0246413	Distal Intergenic
chr19:17249238-17249738	SMARCC1,JDP2,SMAD2	BABAM1,ABHD8,USHBP1	0.0216923	0.377126	0.00811979	3' UTR
chr15:57138162-57138662	TEAD1	TCF12	0.0259179	0.377119	0.00977415	Intron (ENST00000438423.6/6938, intron 5 of 20)
chr8:23521982-23522482	GATA6,TEAD1	SLC25A37	0.0372761	0.377061	0.0140554	Distal Intergenic
chr4:168831757-168832257	ELF2	CBR4	0.027244	0.377032	0.0102718	Promoter (<=1kb)
chr19:45074670-45075170	TEAD4	CLASRP	0.0396002	0.376982	0.0149286	Promoter (1-2kb)
chr12:26858487-26858987	TEAD4,TFCP2	TM7SF3,FGFR1OP2	0.0494832	0.376922	0.018535	Distal Intergenic
chr2:9287553-9288053	TEAD1,JDP2	ASAP2	0.00694139	0.37689	0.00261614	Intron (ENST00000315273.4/8853, intron 2 of 26)
chr5:57138002-57138502	ELF2	GPBP1	0.0351415	0.376813	0.0132418	Distal Intergenic
chr12:51264188-51264688	GATA3,GATA6	SMAGP	0.040475	0.376732	0.0152482	Intron (ENST00000604900.5/9802, intron 3 of 3)
chr19:37941626-37942126	TEAD1	SIPA1L3	0.029121	0.376724	0.0109706	Intron (ENST00000222345.11/23094, intron 1 of 21)
chr13:102667877-102668377	GATA3	TPP2	0.0670414	0.376716	0.0252556	3' UTR
chr17:29151471-29151971	TEAD1	NUFIP2	0.0319149	0.376715	0.0120228	Intron (ENST00000582196.1/124903967, intron 1 of 1)
chr6:11961410-11961910	TFCP2	HIVEP1	0.0358784	0.376634	0.013513	Distal Intergenic
chr9:71767076-71767576	RXRA	CEMIP2,ABHD17B	0.0783525	0.376613	0.0307687	Promoter (<=1kb)
chr8:23049836-23050336	GATA6	RHOBTB2,TNFRSF10B	0.0462078	0.376572	0.0189343	Promoter (<=1kb)
chr2:164792704-164793204	TEAD1,GATA2	COBLL1	0.0429294	0.376507	0.0161632	Intron (ENST00000375458.6/22837, intron 1 of 12)
chr14:75303415-75303915	GATA3	TMED10	0.020533	0.376482	0.00773033	Distal Intergenic
chr9:136989034-136989534	GATA2	SAPCD2	0.00806846	0.376457	0.00303743	Promoter (2-3kb)
chr2:235141384-235141884	GATA6,GATA2	SH3BP4	0.0348814	0.376454	0.0131312	Distal Intergenic
chr15:80979689-80980189	GATA3,GATA6,SREBF2	MESD	0.0588101	0.376434	0.0221382	Promoter (<=1kb)
chr1:116647142-116647642	GATA3,GATA2	IGSF3	0.0379564	0.376403	0.0142869	Promoter (<=1kb)
chr13:51286290-51286790	NANOG,CBFB	FAM124A,C13orf42	0.0420846	0.376392	0.0166629	Distal Intergenic
chr2:64649530-64650030	GRHL1,GRHL2	SERTAD2	0.0335058	0.376358	0.0126102	Intron (ENST00000313349.3/9792, intron 1 of 1)
chr8:11861663-11862163	GATA2,GATA3,GATA6	CTSB,FDFT1	0.064249	0.376332	0.0247319	Intron (ENST00000676825.1/1508, intron 1 of 9)
chr11:62499519-62500019	GATA2,GATA3,GATA6	AHNAK,EML3,TUT1	0.00198698	0.376327	0.000720671	Intron (ENST00000530124.5/79026, intron 2 of 2)
chr1:32018587-32019087	GRHL1,GRHL2	KHDRBS1,PTP4A2	0.0607901	0.376273	0.0237618	Intron (ENST00000327300.12/10657, intron 1 of 8)
chr1:91066515-91067015	POU2F1	ZNF644	0.0675202	0.376247	0.0254043	Distal Intergenic
chr9:88425254-88425754	TEAD4,TFCP2	SPIN1	0.0349737	0.376228	0.0131581	Intron (ENST00000485804.5/10927, intron 1 of 4)
chr13:98650361-98650861	GRHL2,TFCP2	DOCK9,STK24	0.0287943	0.376226	0.0100181	Distal Intergenic
chr17:82341745-82342245	TEAD1	SLC16A3	0.0162689	0.376136	0.0061193	Distal Intergenic
chr2:164781330-164781830	GATA2,GATA6	COBLL1	0.0481315	0.376126	0.0181035	Intron (ENST00000375458.6/22837, intron 1 of 12)
chr8:67063022-67063522	ELF2	COPS5,ARFGEF1,CSPP1	0.0472358	0.37609	0.0182679	Promoter (<=1kb)
chr12:120928955-120929455	TFCP2	SPPL3	0.0398367	0.376088	0.0149821	Distal Intergenic
chr12:69380816-69381316	TFCP2,GATA6,GRHL2	FRS2	0.0326019	0.376073	0.0122607	Intron (ENST00000548020.5/8089, intron 4 of 4)
chr6:151229883-151230383	POU2F1	MTHFD1L	0.0353496	0.376045	0.013293	Promoter (1-2kb)
chr15:68228044-68228544	ELF2	PIAS1,CLN6	0.0253059	0.37599	0.0103555	Promoter (<=1kb)
chr19:48978596-48979096	TEAD1,JDP2	GYS1	0.0350531	0.375937	0.0131777	Promoter (<=1kb)
chr5:69250575-69251075	TEAD1,TEAD4	CCDC125,CDK7	0.0412531	0.375874	0.015664	3' UTR
chr12:104422175-104422675	GATA2,GATA3,GATA6	TXNRD1	0.0421558	0.375819	0.0158429	Distal Intergenic
chr12:25859910-25860410	TFCP2	RASSF8	0.0408803	0.375801	0.0153628	Distal Intergenic
chr20:13343663-13344163	POU2F1	TASP1	0.0401849	0.375739	0.015099	Distal Intergenic
chr8:37905757-37906257	GATA2,GATA6,GATA3	RAB11FIP1	0.0254176	0.375739	0.0095504	Distal Intergenic
chr16:11328413-11328913	POU2F1	CLEC16A	0.069179	0.375733	0.0259928	Intron (ENST00000649869.1/105371082, intron 1 of 2)
chr15:64588960-64589460	GATA6,GATA3,GATA2,SREBF2	TRIP4	0.0549354	0.375703	0.0206394	Intron (ENST00000326648.5/23060, intron 2 of 9)
chr16:10610400-10610900	GATA3	EMP2	0.0403041	0.37562	0.015139	Distal Intergenic
chr3:48412869-48413369	TEAD1	PLXNB1,PFKFB4,ATRIP	0.0174019	0.375606	0.00667855	Promoter (<=1kb)
chr20:36086785-36087285	ELF2	PHF20,AAR2	0.0484445	0.375597	0.0191833	Intron (ENST00000433587.1/ENST00000433587.1, intron 1 of 1)
chr13:30479747-30480247	TEAD1	USPL1	0.0563666	0.375563	0.0211692	Intron (ENST00000648233.2/ENST00000648233.2, intron 2 of 3)
chr3:43231473-43231973	GRHL2,TFCP2,SREBF2,GRHL1	ANO10,SNRK	0.0312798	0.375549	0.011674	Distal Intergenic
chr2:10460255-10460755	GATA3	HPCAL1	0.0376652	0.375528	0.0141444	Distal Intergenic
chr20:25310274-25310774	SMARCC1,SMAD2,SMAD3	GINS1,ABHD12,NINL	0.0347847	0.375522	0.0132086	Promoter (<=1kb)
chr12:513321-513821	TEAD1,TEAD4,ZNF589	B4GALNT3,KDM5A	0.0432125	0.375439	0.0166986	Intron (ENST00000266383.10/283358, intron 1 of 19)
chr10:5833638-5834138	GATA3,GATA6	GDI2	0.0397038	0.375429	0.0149059	Intron (ENST00000380127.5/2665, intron 1 of 6)
chr5:72818931-72819431	GATA3	TNPO1	0.0970107	0.375339	0.0364119	Promoter (2-3kb)
chr7:107320341-107320841	GRHL2,TFCP2	COG5,GPR22	0.0197662	0.375295	0.00695518	Intron (ENST00000297135.9/10466, intron 11 of 21)
chr2:8986623-8987123	GATA3	MBOAT2	0.0216046	0.375289	0.00810796	Intron (ENST00000305997.8/129642, intron 1 of 12)
chr14:21254454-21254954	ELF2	CHD8	0.0500667	0.375226	0.0187863	5' UTR
chr6:121420036-121420536	GATA3,TEAD1	GJA1	0.0294978	0.375177	0.0110669	Distal Intergenic
chr16:68278043-68278543	NANOG,POU2F1	SLC7A6,SLC7A6OS,PRMT7,SMPD3	0.0553759	0.37517	0.02294	Intron (ENST00000618043.4/9057, intron 3 of 9)
chr17:41781616-41782116	GATA2,GATA3,GATA6	JUP,KLHL10	0.0182979	0.375132	0.00688081	Intron (ENST00000393930.5/3728, intron 1 of 14)
chr10:77911674-77912174	GATA2	DLG5	0.034168	0.37513	0.0128175	Intron (ENST00000372391.7/9231, intron 1 of 31)
chr14:54915811-54916311	TEAD1,ZNF682	MAPK1IP1L,SOCS4	0.055971	0.375112	0.0220862	Distal Intergenic
chr16:3022194-3022694	GATA3,SMARCC1,TEAD4,JDP2,SMAD2	TNFRSF12A,PAQR4,CLDN6	0.0231845	0.375024	0.00914197	Promoter (1-2kb)
chr15:76253834-76254334	POU2F1	SCAPER	0.121073	0.37501	0.0454034	Intron (ENST00000690610.1/2108, intron 9 of 14)
chr7:117582310-117582810	GATA3,TEAD1,GATA6,JDP2,SREBF2,SMARCC1	CTTNBP2,CFTR	0.0655575	0.375002	0.0250316	Intron (ENST00000699598.1/1080, intron 11 of 28)
chr9:34067512-34068012	ELF2,GATA3	UBAP2,UBE2R2	0.0513436	0.374973	0.018937	Distal Intergenic
chr18:24268768-24269268	TEAD1,GATA3	OSBPL1A	0.0964211	0.374934	0.0361515	Promoter (2-3kb)
chr19:10731717-10732217	TEAD1,TEAD4,GATAD2A	ILF3,DNM2	0.0165702	0.374931	0.00626964	Intron (ENST00000682524.1/1785, intron 1 of 7)
chr14:70995572-70996072	GRHL2	PCNX1	0.053327	0.374921	0.0199934	Exon (ENST00000554879.5/22990, exon 8 of 10)
chr19:45728606-45729106	TEAD1,JDP2,SMARCC1	FBXO46	0.0144557	0.374807	0.00541808	Promoter (1-2kb)
chr6:157764441-157764941	TEAD1	ZDHHC14	0.027324	0.374788	0.0102407	Intron (ENST00000614703.4/51429, intron 1 of 5)
chr19:32287735-32288235	NANOG	DPY19L3	0.0376564	0.374784	0.014113	Distal Intergenic
chr19:48355541-48356041	GATA3,TEAD1	ZNF114	0.0752411	0.374765	0.0281978	Intron (ENST00000293261.8/55260, intron 3 of 7)
chr16:4073113-4073613	SMAD2	ADCY9	0.0377895	0.374747	0.0141615	Intron (ENST00000294016.8/115, intron 2 of 10)
chr12:120109680-120110180	GATA3	PXN	0.0177808	0.374737	0.0066631	Intron (ENST00000229340.10/11021, intron 1 of 5)
chr19:48959728-48960228	GATA6,TEAD4,ETS2	GYS1,SNRNP70	0.0171372	0.374717	0.00621583	Intron (ENST00000502487.5/581, intron 3 of 4)
chr7:151428479-151428979	GRHL2	RHEB	0.0375656	0.374653	0.0140741	3' UTR
chr4:145478833-145479333	TEAD1	SMAD1	0.0309444	0.374652	0.0115934	Promoter (1-2kb)
chr14:68940471-68940971	GATA2,GATA3,GATA6	ACTN1,ZFP36L1	0.0325986	0.374635	0.0123082	Promoter (2-3kb)
chr21:37536792-37537292	TEAD1	DYRK1A	0.0696234	0.374633	0.0260832	Distal Intergenic
chr1:14776626-14777126	NANOG	KAZN	0.0176947	0.374614	0.00662869	Intron (ENST00000636203.1/23254, intron 3 of 16)
chr10:109998513-109999013	TEAD1	XPNPEP1	0.0811112	0.374506	0.0303766	Promoter (2-3kb)
chr9:109072083-109072583	TEAD1,GATA3,GATA6,GATA2	CTNNAL1,TMEM245	0.0694478	0.374469	0.0262522	Intron (ENST00000374586.8/23731, intron 9 of 17)
chr14:34797940-34798440	GATA6	BAZ1A	0.027323	0.374416	0.0102302	Intron (ENST00000360310.6/11177, intron 9 of 26)
chr12:112005818-112006318	GATA3,SMARCC1	ERP29,NAA25	0.0563495	0.374394	0.0211518	Promoter (<=1kb)
chr19:33565964-33566464	GTF2I	CHST8	0.0207961	0.374391	0.00778586	Distal Intergenic
chr5:17057286-17057786	GATA2,GATA3,GATA6,GRHL2,GRHL1	BASP1	0.00330607	0.37437	0.0012377	Distal Intergenic
chr5:996930-997430	ELF2,TEAD4,ZBTB2,ZNF200,ELK3	BRD9,TRIP13,ZDHHC11,SLC12A7	0.0284215	0.374346	0.0111649	Promoter (<=1kb)
chr15:90334298-90334798	GRHL1,TFCP2,GRHL2,GATA3,GATA2	IQGAP1	0.0487626	0.374334	0.0182535	Distal Intergenic
chr1:29227442-29227942	TEAD1,POU2F1	SRSF4	0.0319823	0.374325	0.0119718	Promoter (2-3kb)
chr15:29921773-29922273	TEAD4	TJP1	0.0295988	0.374323	0.0110795	Intron (ENST00000356107.11/7082, intron 2 of 28)
chr19:1065691-1066191	TEAD1,THRB	ARID3A,GPX4,STK11	0.00651957	0.374307	0.00200357	Promoter (<=1kb)
chr11:64386303-64386803	GATA3,GATA6,SMARCC1,GATA2,JDP2	RPS6KA4,ESRRA	0.0265056	0.374298	0.0105125	Distal Intergenic
chr19:11965817-11966317	TEAD1,TEAD4,GRHL2,GATA2,GRHL1	ZNF433,ZNF439,ZNF440	0.0226911	0.374177	0.00836978	Promoter (<=1kb)
chr14:34980807-34981307	TEAD4	SRP54	0.0930962	0.374124	0.0348295	Promoter (<=1kb)
chr2:26351632-26352132	TEAD1,TEAD4	SELENOI,HADHA	0.0446866	0.374099	0.0183223	Intron (ENST00000442141.5/85465, intron 1 of 4)
chr7:128705910-128706410	SMARCC1,POU2F1	CALU	0.0777287	0.374098	0.0290781	Promoter (2-3kb)
chr2:168080460-168080960	NANOG	STK39	0.0845753	0.37406	0.0316363	Intron (ENST00000487143.5/27347, intron 1 of 8)
chr1:47179063-47179563	ELF2	STIL	0.0623048	0.374028	0.0233038	Promoter (<=1kb)
chr19:19614955-19615455	SMARCC1,JDP2	ZNF506,YJEFN3,GATAD2A	0.0365266	0.373994	0.0152593	Intron (ENST00000557978.6/80714, intron 1 of 7)
chr1:204417521-204418021	GATA2,GATA3,JDP2,GATA6	PPP1R15B	0.0456411	0.373991	0.0170694	Intron (ENST00000443515.1/ENST00000443515.1, intron 1 of 2)
chrX:120466306-120466806	JDP2,GATA3,BACH2	LAMP2	0.0960973	0.373936	0.0359342	Promoter (2-3kb)
chr6:118996380-118996880	CCNT2	MCM9,FAM184A	0.0855538	0.373862	0.0323573	Intron (ENST00000518570.2/124901389, intron 1 of 4)
chr6:47094315-47094815	TEAD1	TNFRSF21	0.0291485	0.373844	0.010897	Distal Intergenic
chr7:92260184-92260684	TEAD4	AKAP9	0.141171	0.373841	0.0527755	Intron (ENST00000265742.8/54467, intron 1 of 19)
chr6:129610080-129610580	GATA2,GATA3	ARHGAP18	0.0332463	0.373815	0.012428	Intron (ENST00000368149.3/93663, intron 8 of 14)
chr9:104886022-104886522	NANOG,PBX1	ABCA1	0.0599313	0.373812	0.022403	Intron (ENST00000374736.8/19, intron 3 of 49)
chr1:22383743-22384243	SREBF2	ZBTB40	0.0197781	0.373739	0.00739186	Distal Intergenic
chr19:1183773-1184273	JDP2	MIDN	0.0110841	0.373714	0.00414228	Intron (ENST00000585748.3/6794, intron 2 of 11)
chr11:94731949-94732449	GATA3	AMOTL1,PIWIL4	0.0316353	0.373709	0.0117295	Intron (ENST00000299004.13/154810, intron 2 of 4)
chr12:92149559-92150059	GATA3,GATA2	BTG1	0.0453515	0.373691	0.0169474	Exon (ENST00000501008.2/101928617, exon 2 of 3)
chr2:160270859-160271359	TEAD1,TFCP2	RBMS1	0.03806	0.373658	0.0142214	Promoter (<=1kb)
chr12:6827390-6827890	NANOG,SNAPC4	SPSB2,P3H3,LRRC23,ENO2,GPR162	0.0290963	0.373635	0.0112657	Promoter (<=1kb)
chr14:34030406-34030906	BACH2,ETV6	EGLN3	0.00717552	0.37363	0.00268099	Intron (ENST00000487915.6/102724945, intron 4 of 5)
chr18:59005201-59005701	TEAD1	ZNF532	0.0619717	0.373609	0.0231532	Intron (ENST00000417918.1/390858, intron 2 of 17)
chr1:226149728-226150228	TFCP2,GRHL1	LIN9	0.0685828	0.373592	0.025622	Promoter (1-2kb)
chr7:72923696-72924196	TEAD4	POM121	0.119692	0.373567	0.0447131	Promoter (<=1kb)
chr6:106613526-106614026	NANOG	CRYBG1	0.0234487	0.373476	0.00875751	Intron (ENST00000369063.8/84816, intron 4 of 8)
chr7:152588292-152588792	TEAD4	XRCC2	0.0475851	0.373455	0.0177709	Distal Intergenic
chr8:58548842-58549342	ELF2	UBXN2B,NSMAF	0.0545989	0.37342	0.0205341	Distal Intergenic
chr15:80727099-80727599	GATA2,GATA3	ABHD17C	0.0550633	0.373358	0.0205583	Intron (ENST00000560609.1/58489, intron 1 of 2)
chr11:118892489-118892989	ZNF148,VEZF1,SP3	RPS25	0.0192079	0.373326	0.00717081	Intron (ENST00000292174.5/643, intron 1 of 1)
chr8:55863523-55864023	FOXO3	TGS1	0.0634035	0.373296	0.0236683	Distal Intergenic
chr1:93473866-93474366	TEAD1,TFCP2	DR1,BCAR3	0.0417156	0.373264	0.0156366	Intron (ENST00000271234.13/54874, intron 1 of 16)
chr3:50823081-50823581	NANOG	DOCK3	0.0311286	0.373134	0.0116152	Intron (ENST00000266037.10/1795, intron 2 of 52)
chr11:16874424-16874924	GATA2,GATA3	PLEKHA7	0.0287333	0.373115	0.0107208	Intron (ENST00000531066.6/144100, intron 3 of 26)
chr2:25997735-25998235	SMARCC1,ELF2,SMAD2	RAB10	0.0273005	0.373075	0.0101851	Distal Intergenic
chr10:100365227-100365727	TFCP2,GRHL1	CHUK,CWF19L1	0.0309682	0.373059	0.0114309	Distal Intergenic
chr18:535420-535920	POU2F1,PBX1	ENOSF1	0.0851124	0.372958	0.0317433	Distal Intergenic
chr1:204425884-204426384	GATA2,JDP2,GATA3,GATA6	PPP1R15B	0.0276361	0.372957	0.0103071	Intron (ENST00000443515.1/ENST00000443515.1, intron 1 of 2)
chr10:103007105-103007605	TEAD1,TFCP2,GRHL2	NT5C2	0.0226456	0.372955	0.00844581	Intron (ENST00000369878.9/54805, intron 1 of 7)
chr17:14099461-14099961	GRHL2,GRHL1	COX10	0.0213214	0.37294	0.00795162	Intron (ENST00000670279.1/1352, intron 3 of 10)
chr6:106564286-106564786	NANOG	CRYBG1	0.0538272	0.372934	0.020074	Intron (ENST00000633556.3/202, intron 21 of 21)
chr4:53210656-53211156	SMAD2,TEAD1	SCFD2	0.0373283	0.372929	0.0139208	Intron (ENST00000401642.8/152579, intron 4 of 8)
chr19:34044030-34044530	TEAD1	LSM14A	0.0390956	0.372907	0.014579	Intron (ENST00000657364.1/105372371, intron 2 of 5)
chr5:53786387-53786887	GRHL2,GATA3	ARL15,NDUFS4	0.0347575	0.372878	0.0127969	Intron (ENST00000673597.1/105378966, intron 2 of 5)
chr7:2298047-2298547	TEAD4	MAD1L1,EIF3B	0.0321001	0.372846	0.0121774	Promoter (<=1kb)
chr3:9422699-9423199	ELF2	SETD5	0.0231151	0.37276	0.00861639	Promoter (<=1kb)
chr21:31442287-31442787	GRHL2	TIAM1	0.0152461	0.372728	0.00568264	Intron (ENST00000286827.7/7074, intron 2 of 28)
chr1:62311367-62311867	ELF2	USP1,DOCK7	0.0404092	0.372712	0.0168477	Intron (ENST00000371153.9/163782, intron 1 of 9)
chr2:170934524-170935024	EP300,GATAD2A	TLK1	0.0269231	0.3727	0.0100342	Intron (ENST00000471559.5/26003, intron 1 of 6)
chr5:14153984-14154484	GATA2	TRIO	0.0213636	0.372687	0.00796194	Intron (ENST00000698541.1/7204, intron 1 of 36)
chr4:99013487-99013987	GRHL2,GATA6,SREBF2,GRHL1	METAP1	0.0726531	0.372617	0.0270718	Intron (ENST00000510209.5/23173, intron 1 of 6)
chr6:53922478-53922978	TEAD1	LRRC1	0.0350921	0.372574	0.0130744	3' UTR
chr15:40103408-40103908	TFCP2	BUB1B,EIF2AK4	0.0547569	0.372573	0.020374	Promoter (2-3kb)
chr1:116642541-116643041	JDP2	IGSF3	0.0303397	0.372506	0.0113017	Intron (ENST00000369483.5/3321, intron 2 of 11)
chr12:14665384-14665884	NANOG,POU2F1	PLBD1,WBP11	0.0353683	0.372452	0.012538	Promoter (<=1kb)
chrX:7197490-7197990	TEAD4,ZNF589	PUDP	0.0318847	0.372439	0.0118751	Intron (ENST00000664306.2/412, intron 2 of 12)
chr11:9321074-9321574	TEAD4	DENND5A	0.0523325	0.372392	0.0194882	Distal Intergenic
chr15:80665955-80666455	GATA3	ABHD17C	0.0560552	0.372351	0.0208722	Distal Intergenic
chr16:88772778-88773278	TEAD1	PIEZO1	0.0242275	0.372302	0.00901994	Intron (ENST00000301015.14/9780, intron 1 of 50)
chr4:15525010-15525510	POU2F1	FBXL5	0.0430454	0.372198	0.0160214	Promoter (2-3kb)
chr1:155129726-155130226	GATA6,GATA3,SREBF2	FLAD1,ADAM15,KRTCAP2	0.0180171	0.372197	0.00675305	Promoter (<=1kb)
chr18:58867271-58867771	TEAD1	ZNF532	0.0467278	0.372152	0.0173899	Promoter (1-2kb)
chr13:113380904-113381404	ZNF217	CUL4A	0.0340875	0.372141	0.0126853	Distal Intergenic
chr7:16546487-16546987	GRHL1	ANKMY2,CRPPA,BZW2	0.0358195	0.372108	0.0133648	Intron (ENST00000401542.3/100506049, intron 3 of 8)
chr8:636742-637242	GRHL2,GRHL1	TDRP,ERICH1	0.0215265	0.372089	0.00766876	Intron (ENST00000522706.5/157697, intron 3 of 3)
chr1:33235015-33235515	GATA3,GATA6	ZNF362	0.04313	0.372084	0.016048	Distal Intergenic
chr7:152638136-152638636	TEAD4	XRCC2	0.0455145	0.372082	0.0169351	Distal Intergenic
chr2:105330563-105331063	GATA3	FHL2	0.024273	0.372014	0.00902989	Promoter (<=1kb)
chr13:113532086-113532586	TEAD1	TFDP1	0.0642842	0.371983	0.0239127	Intron (ENST00000434316.7/55002, intron 8 of 12)
chr6:25172731-25173231	GATA3,GATA6,TEAD1,GATA2	CARMIL1	0.0892497	0.371972	0.0331984	Intron (ENST00000643807.1/8418, intron 3 of 15)
chr3:189720664-189721164	GATA3	TP63	0.0610876	0.371852	0.0227156	Intron (ENST00000264731.8/8626, intron 1 of 13)
chr10:14738085-14738585	GATA2,GATA3,GATA6,ZNF205	FAM107B,CDNF,HSPA14	0.0255966	0.371709	0.00912679	Intron (ENST00000181796.7/83641, intron 1 of 4)
chr7:16667992-16668492	GRHL1,GRHL2,JDP2,SMARCC1,SMAD2	ANKMY2,BZW2,TSPAN13	0.0616783	0.371695	0.0260085	Intron (ENST00000415365.5/28969, intron 2 of 10)
chr1:51622375-51622875	SMAD2,TEAD1,SMARCC1	OSBPL9	0.0359136	0.371693	0.0133488	Intron (ENST00000371714.5/114883, intron 4 of 25)
chr19:33566745-33567245	NANOG,TCF7L1	CHST8	0.0356679	0.371648	0.0132559	Distal Intergenic
chr7:107506454-107506954	GRHL2,ZNF680	BCAP29,COG5,GPR22	0.0786941	0.371575	0.0251387	Intron (ENST00000297135.9/10466, intron 6 of 21)
chr22:35376265-35376765	TEAD1	HMOX1	0.047257	0.371573	0.0175594	Exon (ENST00000631502.1/ENST00000631502.1, exon 1 of 1)
chr1:201702860-201703360	ELF2,MAX	IPO9	0.0162675	0.371518	0.00604368	Intron (ENST00000685211.1/89796, intron 5 of 33)
chr13:44704605-44705105	GATA6,GATA3,POU2F1	TSC22D1	0.0263763	0.371508	0.00979902	Intron (ENST00000715720.1/106144541, intron 3 of 5)
chr7:67360815-67361315	POU2F1	TYW1	0.0117237	0.371484	0.00435518	Intron (ENST00000647855.1/64940, intron 9 of 9)
chr2:169370881-169371381	GATA3,JDP2,GATA2	BBS5	0.0265284	0.371458	0.00985418	Distal Intergenic
chr2:232979998-232980498	SMARCC1	GIGYF2	0.0173535	0.371451	0.00644599	Intron (ENST00000264051.8/25791, intron 1 of 14)
chr17:18816392-18816892	TFCP2,GATA3,CREB3,GRHL1	TVP23B	0.0300296	0.371429	0.0111539	Distal Intergenic
chr4:139436122-139436622	TFCP2,GRHL2	NAA15,SETD7	0.0190431	0.371393	0.00707382	Promoter (<=1kb)
chr13:49951206-49951706	TEAD4	TRIM13	0.0241035	0.371309	0.00894986	Distal Intergenic
chr12:32562388-32562888	NANOG	FGD4	0.00607144	0.371301	0.00225433	Intron (ENST00000534526.7/121512, intron 1 of 16)
chr9:74920738-74921238	TEAD1,SREBF2,GATA3,GATA6	TRPM6	0.0726673	0.371242	0.0269772	Distal Intergenic
chr19:24075495-24075995	GATA6	ZNF254	0.0810307	0.371242	0.030082	Intron (ENST00000613065.4/9534, intron 2 of 4)
chr16:28219630-28220130	TEAD1	XPO6	0.0268792	0.371202	0.00997761	Distal Intergenic
chr13:110917261-110917761	TFCP2	ANKRD10	0.0460582	0.371185	0.0170961	Promoter (2-3kb)
chr9:5839209-5839709	JDP2	ERMP1	0.034884	0.371155	0.0129474	Intron (ENST00000690753.1/79956, intron 6 of 6)
chr21:42941109-42941609	GRHL1,GRHL2,TFCP2,GATA3	ERVH48-1,WDR4	0.0547818	0.371087	0.021248	Distal Intergenic
chr6:52977126-52977626	GATA6	GSTA4	0.0614711	0.371076	0.0228105	Distal Intergenic
chr20:31610607-31611107	GATA3,GATA6,JDP2,SMARCC1,MLLT10,SMAD2,CCNT2	BCL2L1,TPX2,HM13	0.0351488	0.371076	0.0130142	Distal Intergenic
chr1:53895277-53895777	TFCP2	NDC1	0.0591399	0.37105	0.0219439	Promoter (1-2kb)
chr10:100506944-100507444	TEAD4,GATA2,TEAD1,GATA3	HIF1AN,SCD	0.0234318	0.37101	0.00880489	Promoter (<=1kb)
chr6:12956018-12956518	NANOG	PHACTR1	0.0610628	0.37101	0.0226549	Promoter (<=1kb)
chr5:65948081-65948581	ZNF217,POU2F1,TFCP2	ERBIN	0.0231802	0.370989	0.00859961	Intron (ENST00000699000.1/55914, intron 3 of 26)
chr4:75692097-75692597	ELF2	G3BP2,USO1	0.0329063	0.370943	0.0123718	Promoter (2-3kb)
chr15:69388027-69388527	ZNF90	RPLP1	0.0366422	0.370923	0.0135914	Intron (ENST00000395407.7/54852, intron 5 of 8)
chr10:125056281-125056781	GATA3	ZRANB1	0.0350749	0.37091	0.0130096	Intron (ENST00000337195.11/1488, intron 2 of 10)
chr3:72452639-72453139	GATA3,GATA2	RYBP	0.0286419	0.370888	0.010623	Distal Intergenic
chr14:60981951-60982451	GATA2,SMAD2,GATA3	SLC38A6,MNAT1	0.120575	0.370852	0.045164	Promoter (<=1kb)
chr14:69391367-69391867	GRHL2	SLC39A9	0.0590401	0.370849	0.021895	Intron (ENST00000557016.6/2079, intron 2 of 3)
chr10:92752850-92753350	SMAD2,TEAD1	KIF11	0.0732476	0.370729	0.027155	Distal Intergenic
chr1:56521418-56521918	GATA3	PLPP3	0.0263712	0.37072	0.00977631	Promoter (1-2kb)
chr19:48714069-48714569	CHD2,ZNF148,ZNF90,KLF10,NRF1,SP3	RPL18,HSD17B14,IZUMO1	0.0168445	0.370697	0.00700133	Promoter (2-3kb)
chr11:43948677-43949177	POU2F1	HSD17B12	0.0285322	0.370655	0.0105756	Intron (ENST00000526408.1/390110, intron 2 of 6)
chr4:8260743-8261243	SMAD2	SH3TC1	0.022615	0.370632	0.00838184	Distal Intergenic
chr15:29665646-29666146	TEAD4	TJP1	0.0149442	0.370617	0.00553857	Intron (ENST00000668076.1/ENST00000668076.1, intron 1 of 1)
chr7:100043845-100044345	GATA2	GPC2,ZKSCAN1	0.0209773	0.370586	0.00784383	Distal Intergenic
chr19:17095074-17095574	GATAD2A	MYO9B	0.0047579	0.37056	0.00176309	Exon (ENST00000597045.1/ENST00000597045.1, exon 2 of 2)
chr12:89773255-89773755	GATA2	ATP2B1	0.0390205	0.370556	0.0144593	Intron (ENST00000651272.1/105369890, intron 2 of 6)
chr1:110383274-110383774	GRHL1,SMARCC1	SLC16A4,RBM15	0.0375613	0.370546	0.0137961	Promoter (<=1kb)
chr10:75187880-75188380	TFCP2	SAMD8	0.0185167	0.370545	0.00686127	Distal Intergenic
chr5:79580494-79580994	TEAD1	TENT2	0.0354427	0.370538	0.0131329	Distal Intergenic
chr13:78605811-78606311	GATA2	OBI1	0.0994685	0.370522	0.0368553	Promoter (2-3kb)
chr7:73734628-73735128	ELF2	BUD23	0.0336841	0.370455	0.0124784	Promoter (<=1kb)
chr1:52706112-52706612	TEAD1	ZYG11B	0.0227034	0.370428	0.00840998	Distal Intergenic
chr14:60737591-60738091	GATAD2A	MNAT1	0.0544416	0.370423	0.0201664	Promoter (2-3kb)
chr3:189841789-189842289	GRHL2,GRHL1	TP63	0.031043	0.370339	0.0114964	Intron (ENST00000264731.8/8626, intron 4 of 13)
chr19:1279654-1280154	SREBF2	DAZAP1	0.00947253	0.370318	0.00350785	Promoter (2-3kb)
chr11:117087086-117087586	TEAD1	SIK3	0.0267613	0.370315	0.00991011	Intron (ENST00000445177.6/23387, intron 1 of 24)
chr1:167718839-167719339	TEAD1,GRHL2,GATA3	ADCY10	0.0310454	0.370313	0.0114965	Promoter (2-3kb)
chr14:34374877-34375377	GRHL2,GRHL1	EGLN3	0.00426782	0.370292	0.00158034	Intron (ENST00000551935.5/102724945, intron 1 of 4)
chr9:100332653-100333153	TEAD1	TEX10	0.0326028	0.370189	0.0120692	Intron (ENST00000535814.5/54881, intron 5 of 14)
chr22:26480017-26480517	GATA3,GATAD2A,HOXB2,EP300	TPST2,SEZ6L,HPS4	0.0553754	0.370186	0.0218111	Promoter (<=1kb)
chr5:138609404-138609904	TEAD1,SMAD2	CTNNA1	0.0393364	0.370172	0.0145613	Promoter (1-2kb)
chr8:47178073-47178573	PBX1	SPIDR	0.0344677	0.370135	0.0127577	Intron (ENST00000509729.3/105375817, intron 1 of 9)
chr2:233167309-233167809	NANOG	INPP5D	0.0154917	0.3701	0.00573348	Promoter (1-2kb)
chr9:129765880-129766380	GATA6,GATA2,GATA3	PTGES	0.0265378	0.370095	0.00982151	Distal Intergenic
chr16:70435897-70436397	SMARCC1	SF3B3	0.0109993	0.37008	0.00407064	Promoter (2-3kb)
chr5:69083395-69083895	POU2F1	SLC30A5	0.0830221	0.369994	0.0307177	Distal Intergenic
chr9:133938965-133939465	TEAD4	VAV2	0.0155713	0.369992	0.00576127	Promoter (<=1kb)
chr3:195582927-195583427	ELF2	ACAP2	0.040369	0.369919	0.0149332	Promoter (<=1kb)
chr1:71080388-71080888	ELF2	ZRANB2	0.189403	0.369906	0.0700612	Promoter (<=1kb)
chr19:54190374-54190874	ETV1,ELF2,ZNF518A,ZNF90	TMC4,RPS9,LILRB3	0.0862384	0.36989	0.0412379	Promoter (<=1kb)
chr7:111622037-111622537	ZNF589,TFCP2	DOCK4,IMMP2L	0.0400299	0.369886	0.018933	Distal Intergenic
chr7:47968772-47969272	NANOG,TEAD4,GATA3,GATA2	PKD1L1,UPP1,HUS1	0.0222433	0.369859	0.00809818	3' UTR
chr13:72818805-72819305	GATA3,GATA6	MZT1,PIBF1,BORA	0.0411613	0.369798	0.0139388	Intron (ENST00000326291.11/10464, intron 5 of 17)
chr22:35430762-35431262	GATA3	HMOX1	0.0439612	0.369795	0.0162567	Distal Intergenic
chr5:154649538-154650038	GATA2	LARP1	0.0282866	0.369761	0.0104593	Distal Intergenic
chr14:88566680-88567180	GATA6,GATA3,GATA2	PTPN21	0.0195569	0.369746	0.0072311	Intron (ENST00000302216.12/79882, intron 2 of 13)
chr4:2599735-2600235	EP300,TEAD1,GATAD2A	RNF4,FAM193A	0.0320298	0.369735	0.0119442	Intron (ENST00000703446.1/8603, intron 4 of 4)
chr8:19312490-19312990	TEAD1,GATA2,GATA3,GATA6,SREBF2	SH2D4A	0.0744802	0.369724	0.0275371	Promoter (<=1kb)
chr4:119138032-119138532	TEAD1,GATA3	USP53	0.0793256	0.369717	0.029328	Promoter (2-3kb)
chr4:141133650-141134150	PBX1	RNF150	0.0799249	0.369713	0.0295493	Promoter (<=1kb)
chr5:175557505-175558005	GATA3	SFXN1	0.0785073	0.369697	0.0290239	Distal Intergenic
chr6:138086458-138086958	TEAD1,SMARCC1	PERP	0.0249199	0.369621	0.00921093	Distal Intergenic
chr7:152801816-152802316	POU2F1,PBX1	ACTR3B	0.0484517	0.369609	0.0179082	Promoter (1-2kb)
chr15:47736113-47736613	GATA6	SEMA6D	0.109372	0.369607	0.0404246	Intron (ENST00000558014.5/80031, intron 4 of 19)
chr2:208265427-208265927	POU2F1	PIKFYVE	0.0857342	0.369553	0.0316833	Promoter (<=1kb)
chr14:95196232-95196732	ELF2	DICER1	0.0806895	0.369531	0.0298172	Promoter (<=1kb)
chr6:157465841-157466341	GATA3,GATA2	ZDHHC14	0.0216719	0.369506	0.00800791	Intron (ENST00000414563.6/79683, intron 1 of 8)
chr16:68732276-68732776	GATA3,GATA6,SREBF2,CCNT2	CDH1	0.0429019	0.369501	0.0158523	Distal Intergenic
chr12:54423120-54423620	SMARCC1,JDP2	CBX5	0.0165633	0.36949	0.00611998	Intron (ENST00000550474.5/102724050, intron 1 of 3)
chr19:52761594-52762094	SMAD2	ZNF28,ZNF600,ZNF83	0.0218458	0.36949	0.00806523	Intron (ENST00000648893.1/162966, intron 6 of 8)
chr9:34050417-34050917	NANOG	UBAP2	0.0440011	0.369478	0.0162574	Promoter (1-2kb)
chr9:36965003-36965503	NANOG,POU2F1	PAX5	0.0321634	0.369431	0.0118822	Promoter (1-2kb)
chr6:35003851-35004351	GATA6	ANKS1A	0.0201872	0.369429	0.00745774	Intron (ENST00000360359.5/23294, intron 10 of 23)
chr19:7575361-7575861	SMAD2	MCOLN1,ARHGEF18	0.0134216	0.369408	0.00491903	Distal Intergenic
chr3:189944369-189944869	GRHL2,GRHL1	TP63	0.0363599	0.369396	0.0134312	Distal Intergenic
chr17:57918230-57918730	ELF2,GATA2,GRHL2,TFCP2	CUEDC1,VEZF1,SRSF1	0.0236614	0.36939	0.0087827	Intron (ENST00000579285.1/107985065, intron 1 of 1)
chr7:99469242-99469742	NANOG	CPSF4	0.0284747	0.369378	0.0105179	Distal Intergenic
chr9:36560823-36561323	TEAD1,GRHL2,TFCP2	MELK,RNF38	0.0179671	0.369347	0.00647399	Distal Intergenic
chr7:21480684-21481184	NANOG	DNAH11	0.0506845	0.369343	0.01872	Intron (ENST00000448246.1/6671, intron 3 of 4)
chr19:16446887-16447387	GATA2	EPS15L1	0.042726	0.369302	0.0157788	Intron (ENST00000714540.1/58513, intron 1 of 24)
chr15:71085805-71086305	NANOG,PBX1	LRRC49,THSD4	0.0342913	0.369282	0.0112313	Distal Intergenic
chr16:69917736-69918236	TEAD1	WWP2	0.0568097	0.369261	0.0209776	Promoter (<=1kb)
chrX:72572689-72573189	ELF2,ETV6	PHKA1,HDAC8	0.120997	0.369219	0.0451458	Promoter (<=1kb)
chr12:12990607-12991107	GATA2,GATA3,GATA6,GRHL1,GRHL2	GPRC5A,GPRC5D	0.0344782	0.36918	0.0168636	Promoter (1-2kb)
chr3:43624922-43625422	GRHL2	ANO10	0.0636199	0.369166	0.0234863	Promoter (2-3kb)
chr6:1614708-1615208	ELF2	GMDS	0.0488576	0.369165	0.0180365	Distal Intergenic
chr15:50358788-50359288	SMAD2,SMARCC1	USP8	0.038191	0.369141	0.0140979	Promoter (1-2kb)
chr14:99621919-99622419	GATA2,GATA3,SREBF2,GATA6	CCDC85C,CCNK	0.0248027	0.36914	0.00928612	Intron (ENST00000502101.3/84439, intron 1 of 1)
chr2:105344604-105345104	GATA2,GATA3,GATA6,GRHL2,TFCP2,GRHL1	FHL2	0.0335503	0.369133	0.0123845	Intron (ENST00000410049.1/79074, intron 4 of 4)
chr7:73515111-73515611	NR2C2,ZNF680,ZNF98,ELF2	MLXIPL,BAZ1B	0.0349885	0.369007	0.0136128	Intron (ENST00000339594.9/9031, intron 1 of 19)
chr3:125058973-125059473	TEAD1	HEG1	0.0293602	0.368906	0.0108312	Promoter (1-2kb)
chr22:39349692-39350192	NRF1	RPL3	0.0286116	0.36888	0.0105543	Promoter (<=1kb)
chr6:132499657-132500157	GATA6,GATA2	STX7	0.0611716	0.368879	0.0225649	Intron (ENST00000367941.7/8417, intron 2 of 9)
chr9:125243060-125243560	SMAD2,GATAD2A,SMARCC1,SMAD3,EP300	HSPA5,SCAI,GAPVD1,PPP6C	0.0551865	0.368837	0.0206283	Promoter (1-2kb)
chr16:84883400-84883900	POU2F1	USP10	0.0220408	0.368831	0.00812934	Intron (ENST00000262424.10/83716, intron 13 of 14)
chr18:8684943-8685443	NANOG	MTCL1	0.0321116	0.368789	0.0118424	Distal Intergenic
chr8:141028359-141028859	SREBF2	PTK2	0.0259026	0.368759	0.00955182	Distal Intergenic
chr13:110853066-110853566	POU2F1,SREBF2,NR2F2	ANKRD10	0.121709	0.368759	0.0448812	Distal Intergenic
chr6:157393132-157393632	GATA3,TEAD1,SREBF2,GATA2	ZDHHC14,TMEM242	0.0212319	0.368684	0.00758976	Intron (ENST00000414563.6/79683, intron 1 of 8)
chr8:95137695-95138195	GRHL2	PLEKHF2	0.0128451	0.368623	0.00473501	Intron (ENST00000700745.1/79666, intron 2 of 2)
chr20:45441621-45442121	GATA3,GRHL2,GATA2,GATA6,SREBF2,GRHL1	WFDC2,SDC4,PIGT,RBPJL	0.0429244	0.368608	0.0159244	Exon (ENST00000640691.1/ENST00000640691.1, exon 1 of 2)
chr1:32653490-32653990	SREBF2	RBBP4	0.0340872	0.36859	0.0125642	Promoter (2-3kb)
chr4:145337871-145338371	TEAD1,GATA2	SMAD1	0.0591991	0.368572	0.0218191	Promoter (2-3kb)
chr11:70656450-70656950	GATA3	SHANK2	0.0149933	0.368554	0.00552586	Intron (ENST00000601538.6/22941, intron 17 of 25)
chr19:5073440-5073940	NANOG	PTPRS	0.0254393	0.368514	0.00937472	Promoter (2-3kb)
chr3:189937615-189938115	GATA2,GATA3	TP63	0.0775983	0.368502	0.0285952	Distal Intergenic
chr6:17807216-17807716	TEAD1,TFCP2,GRHL2	NUP153	0.0446312	0.368414	0.0164427	Intron (ENST00000378814.9/63971, intron 18 of 37)
chr6:10550612-10551112	TEAD4	GCNT2	0.0507581	0.368373	0.0186979	Intron (ENST00000410107.5/2651, intron 3 of 4)
chr9:125201354-125201854	POU2F1	GAPVD1,SCAI,HSPA5	0.0335234	0.368356	0.013115	Promoter (<=1kb)
chr2:234828315-234828815	TEAD1,GATA2	SH3BP4	0.0413158	0.368242	0.0152142	Intron (ENST00000669419.1/101927896, intron 3 of 5)
chr9:6778988-6779488	POU2F1	KDM4C	0.0177936	0.368213	0.00655182	Intron (ENST00000536108.7/23081, intron 1 of 17)
chr10:11847518-11848018	GATA2,GATA6,GATA3	PROSER2	0.0283654	0.368196	0.010444	Intron (ENST00000474155.1/254427, intron 1 of 3)
chr3:56758515-56759015	ELF2	TASOR,ARHGEF3	0.051985	0.368189	0.0185338	Intron (ENST00000338458.8/50650, intron 5 of 12)
chr6:168105901-168106401	GATA6	AFDN	0.0342927	0.368145	0.0126247	Distal Intergenic
chr18:63002906-63003406	TEAD1	PHLPP1	0.0194164	0.368126	0.00714771	Distal Intergenic
chr8:47765519-47766019	TEAD4,TFCP2,TEAD1	PRKDC,SPIDR	0.0333433	0.368083	0.0120754	Distal Intergenic
chr10:6669252-6669752	NANOG	PRKCQ	0.149973	0.36807	0.0552005	Distal Intergenic
chr2:48050478-48050978	TFCP2	FBXO11	0.0261217	0.368039	0.00961381	Intron (ENST00000651429.1/105374591, intron 3 of 8)
chr22:42698560-42699060	POU2F1	A4GALT	0.0282948	0.36803	0.0104133	Promoter (2-3kb)
chr11:9551853-9552353	SREBF2,GATA6	ZNF143,WEE1,IPO7	0.0304202	0.368015	0.0114746	Distal Intergenic
chr5:82969135-82969635	TEAD1,SMARCC1,GRHL2,SMAD2	XRCC4,TMEM167A	0.0453886	0.367959	0.0166286	Intron (ENST00000508958.2/ENST00000508958.2, intron 1 of 1)
chr6:152984354-152984854	TEAD1,TEAD4,GATA2,GATA6	FBXO5,MTRF1L	0.0699071	0.367949	0.0263488	Promoter (<=1kb)
chr15:89692444-89692944	GATA6,GATA2,GATA3	ANPEP	0.0452821	0.367928	0.0166605	Promoter (1-2kb)
chr4:48121078-48121578	GATA6,GATA3,GATA2	NIPAL1	0.0311594	0.367911	0.0114639	Intron (ENST00000264316.9/7294, intron 1 of 14)
chr6:142378077-142378577	GATA2	ADGRG6	0.0861033	0.367897	0.0316772	Intron (ENST00000230173.10/57211, intron 4 of 25)
chr4:8283542-8284042	GATA6,GATA3	SH3TC1	0.036606	0.367862	0.0134659	Intron (ENST00000307358.7/94031, intron 2 of 8)
chr9:127187241-127187741	SMAD2	RALGPS1	0.0370132	0.367793	0.0136132	Intron (ENST00000424082.6/9649, intron 11 of 17)
chr2:164992803-164993303	GATA2,GATA6	COBLL1	0.0407188	0.367791	0.014976	Intron (ENST00000670672.1/101929633, intron 7 of 7)
chr19:49640126-49640626	E2F2,ZNF148,ZNF90,VEZF1,SP3	TSKS,RPL13A,RPS11,PRR12	0.0435699	0.367785	0.0229536	Promoter (<=1kb)
chr14:55077536-55078036	TEAD1,TEAD4	MAPK1IP1L,SOCS4	0.0543407	0.36778	0.0211539	Distal Intergenic
chr20:37714943-37715443	TFCP2,POU2F1	CTNNBL1	0.052094	0.367768	0.0191585	Intron (ENST00000361383.11/56259, intron 1 of 15)
chr16:19831539-19832039	NANOG,POU2F1	GPRC5B,KNOP1	0.0321674	0.367766	0.0124628	Intron (ENST00000308214.13/124152, intron 7 of 7)
chr18:74861061-74861561	TEAD1,TEAD4	ZNF407	0.0331809	0.367697	0.0122005	Intron (ENST00000299687.10/55628, intron 4 of 8)
chr6:161974458-161974958	NANOG	PRKN	0.0316303	0.367687	0.01163	Intron (ENST00000366898.6/5071, intron 5 of 11)
chr5:175559734-175560234	GATA3,GRHL1	SFXN1	0.046518	0.367675	0.0171035	Distal Intergenic
chr14:69002720-69003220	GRHL2	ACTN1	0.0257515	0.367647	0.00946746	Distal Intergenic
chr3:100466478-100466978	NANOG	TBC1D23	0.0406037	0.367636	0.0149274	Distal Intergenic
chr4:188013256-188013756	GRHL2,TFCP2,GATA3,GATA2	ZFP42	0.0187756	0.367581	0.00690156	Distal Intergenic
chr12:62783896-62784396	PBX1	PPM1H	0.039721	0.367569	0.0146002	Intron (ENST00000228705.7/57460, intron 4 of 9)
chr20:41392796-41393296	SMAD2	CHD6	0.052852	0.367561	0.0194263	Distal Intergenic
chr8:11879436-11879936	GATA2,GATA3,GATA6,SREBF2,CCNT2	CTSB,FDFT1	0.0472362	0.367522	0.0179975	Distal Intergenic
chr7:117837805-117838305	GATA3,GRHL2,GATA6,TFCP2,GRHL1	CTTNBP2,CFTR	0.0699268	0.367486	0.0258045	Intron (ENST00000160373.8/83992, intron 2 of 22)
chr7:2807614-2808114	TFCP2	GNA12	0.00968562	0.367481	0.00355928	Intron (ENST00000715274.1/2768, intron 1 of 4)
chr14:63647412-63647912	TEAD1,GATA3	WDR89	0.0249639	0.367455	0.00917312	Intron (ENST00000665010.1/105370532, intron 1 of 2)
chr19:17291105-17291605	ELF2,NR2C2	BABAM1,USHBP1	0.0216986	0.367447	0.0080335	Promoter (1-2kb)
chr5:116503362-116503862	TEAD1	SEMA6A,COMMD10	0.0428126	0.36744	0.0162425	Promoter (<=1kb)
chr7:27644316-27644816	GRHL2	HIBADH,TAX1BP1	0.0603313	0.367438	0.0220024	Promoter (2-3kb)
chr15:50385506-50386006	GRHL2,TFCP2	GABPB1,USP8	0.0334009	0.367422	0.0122722	Distal Intergenic
chr15:26773719-26774219	NANOG,PBX1	GABRB3	0.0289105	0.367404	0.0106218	Promoter (<=1kb)
chr9:33703547-33704047	TFCP2,GRHL2	UBE2R2	0.0248086	0.367345	0.00911333	Distal Intergenic
chr16:69725356-69725856	ELF2	WWP2,NFAT5	0.0417956	0.367324	0.0154771	Promoter (<=1kb)
chr4:105461212-105461712	GATA2,GATA6,GATA3	ARHGEF38,PPA2	0.118315	0.367318	0.0434468	Intron (ENST00000341695.10/27068, intron 1 of 11)
chr13:29841615-29842115	GATA6,TEAD1	UBL3	0.0383216	0.367271	0.0140744	Intron (ENST00000380680.5/5412, intron 1 of 4)
chrX:9906878-9907378	SMAD2,SMARCC1,TEAD1	SHROOM2	0.0205434	0.367248	0.00754452	Intron (ENST00000380913.8/357, intron 5 of 9)
chr15:51004073-51004573	GATA3,GATA6,TEAD1,SREBF2	TNFAIP8L3,AP4E1	0.0583318	0.367227	0.0208793	3' UTR
chr4:128689937-128690437	GATA6	JADE1	0.0135574	0.367171	0.00497788	Distal Intergenic
chr19:22633424-22633924	ELF2	ZNF98,ZNF99,ZNF492	0.0661648	0.367164	0.0243515	Promoter (<=1kb)
chr14:100804547-100805047	NANOG,PBX1	RTL1,DLK1	0.0456635	0.367126	0.0170748	Intron (ENST00000556407.5/55384, intron 1 of 2)
chr17:59846233-59846733	SMAD2,TEAD1	VMP1,CLTC,PTRH2	0.0500729	0.367121	0.018565	Distal Intergenic
chr19:5403983-5404483	NANOG	PTPRS	0.0327101	0.367029	0.0120055	Distal Intergenic
chr18:24462064-24462564	GATA3	OSBPL1A	0.0464347	0.366907	0.0170372	Promoter (1-2kb)
chr4:56869710-56870210	TEAD4	POLR2B	0.0389971	0.366893	0.0143078	Distal Intergenic
chr9:109176284-109176784	GRHL2,TFCP2	TMEM245	0.0174038	0.366876	0.00638502	Exon (ENST00000374566.8/54566, exon 25 of 26)
chr13:102672011-102672511	GATA3	TPP2	0.0575171	0.366813	0.021098	Promoter (1-2kb)
chr6:36122101-36122601	GATA2,GATA3,GATA6,CCNT2	MAPK14,BRPF3	0.0804623	0.366812	0.0335356	Distal Intergenic
chr11:12389484-12389984	SREBF2	PARVA	0.0338576	0.36675	0.0124173	Intron (ENST00000530755.5/55742, intron 1 of 3)
chr20:56747416-56747916	TEAD1	TFAP2C	0.022737	0.366712	0.00833795	Distal Intergenic
chr13:99072877-99073377	GATA6,TEAD1,GATA3	DOCK9	0.007296	0.366708	0.0026755	Intron (ENST00000652315.1/23348, intron 1 of 56)
chr11:16893637-16894137	TEAD1	PLEKHA7	0.0259009	0.366682	0.00949739	Intron (ENST00000531066.6/144100, intron 3 of 26)
chr11:77167155-77167655	GATA2,GATA3,MAFG	ACER3,GDPD4	0.0357632	0.366679	0.0149957	Promoter (1-2kb)
chr10:80509673-80510173	GATA3,TEAD1,GATA6,JDP2,GATA2	TSPAN14	0.0193394	0.366645	0.0070907	Exon (ENST00000469149.1/81619, exon 5 of 5)
chr5:43210652-43211152	GATA3,GATA2,POU2F1	HMGCS1,ZNF131	0.0290675	0.366631	0.010655	Intron (ENST00000509362.5/167359, intron 1 of 2)
chr21:44869836-44870336	SMARCC1,SMAD2	PTTG1IP	0.0214009	0.366618	0.00784595	Promoter (2-3kb)
chr21:36028431-36028931	POU2F1	SETD4	0.0437612	0.366603	0.016043	Distal Intergenic
chr8:6626986-6627486	SMAD2	AGPAT5	0.0533992	0.366588	0.0195755	Exon (ENST00000662128.1/100507530, exon 2 of 5)
chr11:100680968-100681468	ELF2	ARHGAP42	0.0541488	0.366563	0.0198489	Distal Intergenic
chr9:124131452-124131952	RXRA	NEK6	0.0402781	0.36656	0.0147643	Distal Intergenic
chr6:161963777-161964277	NANOG,PBX1	PRKN	0.0771699	0.366543	0.0282861	Intron (ENST00000366898.6/5071, intron 6 of 11)
chr7:100159182-100159682	GATA2,NANOG,ZNF589,GATA3,ETS2,POU2F1,JDP2	GPC2,STAG3,ZKSCAN1,ZNF3,SPDYE3,AP4M1	0.0343475	0.36653	0.0134994	Promoter (<=1kb)
chr18:44807704-44808204	TEAD1	SETBP1	0.0292504	0.366518	0.0107208	Intron (ENST00000426838.8/26040, intron 2 of 3)
chr10:103154370-103154870	GRHL2	NT5C2	0.0268713	0.366517	0.00984879	Promoter (<=1kb)
chr3:196745451-196745951	ELF2	SENP5,PAK2	0.0270447	0.366517	0.0102436	Intron (ENST00000327134.7/5062, intron 1 of 14)
chr7:104207794-104208294	NR2C2,ELF2,E2F3,ZNF93	ORC5	0.145592	0.366512	0.0533614	Promoter (<=1kb)
chr7:151009884-151010384	SOX8	ATG9B	0.0130545	0.366511	0.00478463	Promoter (<=1kb)
chr4:186471400-186471900	GATA3,SREBF2	FAT1	0.0344699	0.366491	0.0126329	Intron (ENST00000505103.5/285441, intron 1 of 3)
chr10:3087032-3087532	ELF2	PFKP	0.0194759	0.366455	0.00713704	Intron (ENST00000607886.5/5214, intron 2 of 3)
chr1:33339858-33340358	GATA3	ZNF362	0.0406528	0.366409	0.0148956	Intron (ENST00000630909.2/ENST00000630909.2, intron 1 of 1)
chr2:9050006-9050506	GATA3,GRHL1,TFCP2	MBOAT2	0.0562122	0.366398	0.020596	Distal Intergenic
chr3:15148588-15149088	ELF2,ETV6	NR2C2,MRPS25	0.0733715	0.366327	0.0271355	Distal Intergenic
chr20:62165852-62166352	EP300,TEAD4,GATAD2A	SS18L1,LAMA5,MTG2,OSBPL2	0.0355972	0.366293	0.0129835	Promoter (2-3kb)
chr2:171174004-171174504	TFCP2	TLK1	0.018908	0.366233	0.00692472	Intron (ENST00000521943.5/9874, intron 1 of 20)
chr6:106005041-106005541	NANOG,PBX1	PRDM1,ATG5	0.0511199	0.366141	0.0193191	Intron (ENST00000652320.1/639, intron 1 of 6)
chr10:109891106-109891606	POU2F1	XPNPEP1	0.0481714	0.36614	0.0176374	Promoter (<=1kb)
chr5:134284410-134284910	GATA3,GRHL2,TEAD1,TFCP2,GATA6,GRHL1	CDKL3,UBE2B	0.0289199	0.366117	0.0113443	Intron (ENST00000703316.1/5515, intron 6 of 11)
chr17:75981910-75982410	TEAD1,TEAD4,GRHL2,GATA3,GRHL1	ACOX1,EXOC7,SRP68	0.0222946	0.366114	0.00841141	Promoter (2-3kb)
chrX:109550806-109551306	GATA2,GATA3,GRHL2,ZNF589,GATA6	ACSL4	0.0462374	0.366114	0.0169282	Distal Intergenic
chr17:39650056-39650556	SMARCC1,SREBF2	CDK12	0.0241203	0.366106	0.0088306	Promoter (1-2kb)
chr10:70871047-70871547	GATA3	SGPL1	0.0306523	0.366102	0.0112219	3' UTR
chr12:11730126-11730626	GRHL1,GRHL2,GATA3	ETV6	0.0493544	0.3661	0.0180686	Intron (ENST00000396373.9/2120, intron 1 of 7)
chr10:102452890-102453390	SMARCC1	MFSD13A	0.0205702	0.366093	0.00753059	Promoter (1-2kb)
chr5:72452279-72452779	NR2C2	MRPS27	0.0572535	0.366085	0.0209597	Intron (ENST00000318442.6/167465, intron 3 of 4)
chr12:62248778-62249278	TEAD1,CCNT2	USP15,TAFA2	0.0248233	0.366083	0.00869423	Intron (ENST00000551619.5/338811, intron 1 of 5)
chr5:43432372-43432872	GATA2,GATA3,GATA6	HMGCS1,PAIP1	0.0406854	0.366069	0.0147752	Distal Intergenic
chr1:28511579-28512079	GMEB2	RCC1	0.0162392	0.366011	0.00594372	Promoter (1-2kb)
chr9:136884802-136885302	TEAD1	PAXX	0.0182705	0.365991	0.00668684	Promoter (<=1kb)
chr21:36103368-36103868	GATA6,GRHL2,GATA2,TFCP2,GATA3	RUNX1,DOP1B,SETD4	0.0292289	0.365976	0.0109908	Promoter (1-2kb)
chr6:35329946-35330446	GRHL2	TEAD3	0.0191226	0.365965	0.00699819	Distal Intergenic
chr10:30170728-30171228	GATA3,GATA6,JDP2,SMARCC1	JCAD,MTPAP	0.0327215	0.365946	0.0121838	Distal Intergenic
chr22:39242799-39243299	POU2F1,ZNF148	RPL3	0.0353893	0.365928	0.0129499	Promoter (<=1kb)
chr17:17078407-17078907	GATA2,GRHL2,GATA6,GATA3	MPRIP	0.0276019	0.365911	0.0100998	Intron (ENST00000651222.2/23164, intron 3 of 23)
chr2:23917745-23918245	TFCP2	ATAD2B,UBXN2A	0.0294683	0.36584	0.0109638	Intron (ENST00000238789.10/54454, intron 1 of 27)
chr8:8926966-8927466	GATAD2A,EP300	ERI1	0.0264815	0.365832	0.00968777	Distal Intergenic
chr7:94873941-94874441	TEAD1,GRHL2,GATAD2A	PPP1R9A	0.0361676	0.365794	0.0132299	Distal Intergenic
chr8:19326806-19327306	GATA2,GATA6,GATA3	SH2D4A	0.0354976	0.365793	0.0129848	Intron (ENST00000265807.8/63898, intron 2 of 9)
chr6:121404810-121405310	GATA3,GATA6,POU2F1	GJA1	0.0782958	0.365765	0.0286378	Distal Intergenic
chr6:11919650-11920150	GRHL2	HIVEP1	0.0598478	0.365743	0.0218889	Distal Intergenic
chr2:202828895-202829395	ELF2	WDR12,FAM117B	0.0848937	0.365734	0.0313103	Promoter (<=1kb)
chr11:62496289-62496789	GATA2,GATA3,GATA6	AHNAK,EML3,TUT1	0.0029527	0.36573	0.00100983	Intron (ENST00000530124.5/79026, intron 2 of 2)
chr1:70459707-70460207	SMAD2,SREBF2	CTH,ANKRD13C	0.0431979	0.36572	0.0157965	Distal Intergenic
chr7:158818446-158818946	SMAD2,TEAD1,SMARCC1,SREBF2	ESYT2	0.0130604	0.365717	0.00477642	Intron (ENST00000251527.10/57488, intron 1 of 21)
chr6:150717393-150717893	TEAD1	MTHFD1L	0.0596678	0.365678	0.0218192	Intron (ENST00000367326.1/57480, intron 3 of 3)
chr3:57969837-57970337	SMARCC1,ELF2,SMAD2,SREBF2	FLNB	0.0291596	0.365592	0.0106605	Distal Intergenic
chr16:49464968-49465468	REST	ZNF423	0.051951	0.365579	0.0189922	Promoter (<=1kb)
chr9:112295040-112295540	TEAD1	PTBP3	0.0220737	0.365517	0.00806832	Intron (ENST00000458258.5/9991, intron 2 of 13)
chr7:73526825-73527325	GATA3,POU2F1	TBL2,BAZ1B	0.0499799	0.365476	0.0209709	Distal Intergenic
chr7:98402619-98403119	GATA3,GRHL2	BRI3,BAIAP2L1	0.0052581	0.36547	0.00219213	Promoter (1-2kb)
chr6:75486884-75487384	TEAD1	SENP6	0.0479647	0.365461	0.0175292	Intron (ENST00000393004.6/27145, intron 1 of 6)
chr8:56210652-56211152	POU2F1,ZNF90	RPS20	0.0118581	0.365449	0.00433351	Promoter (<=1kb)
chr1:81689568-81690068	TFCP2	ADGRL2	0.0328133	0.365424	0.0119908	Intron (ENST00000674378.1/23266, intron 4 of 5)
chr18:62683898-62684398	GRHL2,POU2F1	PHLPP1	0.0536502	0.3654	0.0196038	Distal Intergenic
chr9:136961292-136961792	GATA3	PAXX	0.00962141	0.365395	0.00351561	Distal Intergenic
chr15:80816220-80816720	GATA2,GATA3,GATA6,SREBF2	ABHD17C,MESD	0.0471702	0.36539	0.0175256	Intron (ENST00000220244.7/57214, intron 1 of 28)
chr13:102698175-102698675	GATA3	TPP2	0.0202077	0.365387	0.00738363	Distal Intergenic
chr19:46796379-46796879	GATA3	ARHGAP35	0.00744585	0.365384	0.0027206	Distal Intergenic
chr1:32034592-32035092	TEAD1,TEAD4,GATAD2A,EP300	KHDRBS1,PTP4A2,TXLNA,TMEM39B,KPNA6	0.0369856	0.365382	0.0135152	Intron (ENST00000327300.12/10657, intron 4 of 8)
chr4:113354751-113355251	GRHL2,TEAD1,GRHL1	CAMK2D,ANK2	0.0245889	0.36535	0.00935978	Promoter (2-3kb)
chr6:87210381-87210881	TEAD1	SMIM8,ZNF292	0.062773	0.36534	0.023504	Promoter (<=1kb)
chr9:109122928-109123428	SREBF2	CTNNAL1,TMEM245	0.0445282	0.365305	0.0162275	Promoter (2-3kb)
chr4:6687915-6688415	GRHL2	KIAA0232	0.032902	0.365283	0.0120185	Promoter (2-3kb)
chr2:214706948-214707448	NANOG	BARD1	0.0734851	0.365269	0.0268418	Distal Intergenic
chr19:18985206-18985706	NANOG	SLC25A42	0.0312031	0.365199	0.0113953	Distal Intergenic
chr9:87775495-87775995	TFCP2,GRHL2,GATA3	CTSL,DAPK1	0.0456185	0.36517	0.0166077	Promoter (2-3kb)
chr1:89566778-89567278	GATA6	LRRC8B	0.201411	0.365152	0.0735456	Intron (ENST00000439853.6/23507, intron 1 of 6)
chr18:79884390-79884890	TEAD1	CTDP1	0.0507356	0.36504	0.0185205	Intron (ENST00000316249.4/26251, intron 3 of 3)
chr8:125152779-125153279	GATA2,GATA6,GRHL2,GATA3,GRHL1	WASHC5,SQLE	0.0458465	0.365032	0.0164446	Intron (ENST00000523741.5/286053, intron 4 of 4)
chr16:88616292-88616792	GATA2,GATA3,GATA6	PIEZO1,MVD	0.0239289	0.365027	0.00878307	Intron (ENST00000452588.6/124245, intron 9 of 18)
chr6:41967097-41967597	JDP2	C6orf132	0.0489553	0.365021	0.0178697	Intron (ENST00000616010.4/896, intron 2 of 4)
chr10:80058701-80059201	CHD2	ANXA11	0.0693473	0.364969	0.0253096	Intron (ENST00000412298.5/219347, intron 2 of 5)
chr12:103975543-103976043	GATA6	TDG	0.0639771	0.364959	0.023349	Intron (ENST00000436021.6/6996, intron 2 of 5)
chr3:48372982-48373482	GATA3,GATA6,SREBF2	PLXNB1	0.0141918	0.364946	0.00517922	Promoter (<=1kb)
chr14:23154263-23154763	GRHL2,GATA3,GATA2	PPP1R3E,SLC7A8,CDH24,C14orf119,ACIN1	0.0152361	0.364918	0.00582727	Promoter (<=1kb)
chr3:183583553-183584053	TEAD1	YEATS2	0.0405387	0.364916	0.0147932	Distal Intergenic
chr6:53961884-53962384	TEAD1	LRRC1	0.0550046	0.364908	0.0200716	Intron (ENST00000505762.1/101927189, intron 1 of 2)
chr1:12075655-12076155	GATA3,TEAD1	MFN2	0.0325367	0.36489	0.0118723	Intron (ENST00000263932.7/943, intron 1 of 14)
chr18:54148753-54149253	SMAD2,TEAD1,TEAD4	POLI,MBD2	0.0198995	0.36488	0.00711876	Distal Intergenic
chr6:117615794-117616294	TEAD1	NUS1,DCBLD1,GOPC	0.0470785	0.364812	0.0169147	Distal Intergenic
chr2:10458416-10458916	GATA3	HPCAL1	0.0238584	0.364781	0.0087031	Distal Intergenic
chr15:84757413-84757913	JDP2	ZNF592,ALPK3	0.0215046	0.364762	0.00755757	Intron (ENST00000560079.7/9640, intron 1 of 10)
chr2:10471250-10471750	GATA3,POU2F1,GATA2	HPCAL1	0.0268135	0.364727	0.00977962	Distal Intergenic
chr1:14369566-14370066	NANOG	KAZN	0.020405	0.364722	0.00744214	Intron (ENST00000636203.1/23254, intron 2 of 16)
chr6:125192255-125192755	TEAD1,JDP2,GATA3	TPD52L1	0.0616914	0.364704	0.0224991	Intron (ENST00000534368.5/7164, intron 1 of 3)
chr22:45313936-45314436	GATA3,GATA6,SREBF2	FAM118A,SMC1B	0.0217851	0.364692	0.00800641	Intron (ENST00000216214.7/55007, intron 2 of 9)
chr10:94544535-94545035	SMARCC1,TEAD4	HELLS,TBC1D12	0.0526673	0.364678	0.0193191	Promoter (<=1kb)
chr11:62554420-62554920	GATA2,GATA3,GATA6	AHNAK,EML3,TUT1	0.0132024	0.364676	0.00500172	Promoter (1-2kb)
chr11:13463651-13464151	GATA3,GATA2,GATA6	BTBD10	0.0784693	0.364668	0.0286153	Promoter (<=1kb)
chr8:19304313-19304813	TEAD1	SH2D4A	0.0474966	0.36463	0.0173187	Distal Intergenic
chr11:45754326-45754826	GATA6	CRY2	0.0280671	0.364613	0.0102336	Promoter (2-3kb)
chr1:26356152-26356652	GRHL2	CEP85	0.0322281	0.364608	0.0117506	Promoter (2-3kb)
chr11:16877412-16877912	GATA2,GATA3	PLEKHA7	0.0212791	0.36455	0.00775731	Intron (ENST00000531066.6/144100, intron 3 of 26)
chr3:123440777-123441277	GRHL2,GATA6,GATA3,GATA2,GRHL1	HACD2	0.0257015	0.364522	0.00936877	Intron (ENST00000462833.6/111, intron 1 of 20)
chr20:56591660-56592160	GRHL2,GATA2,GATA3,GATA6,GRHL1	TFAP2C	0.0452319	0.364493	0.0164867	Intron (ENST00000434176.1/105372682, intron 4 of 5)
chr1:150624006-150624506	GRHL2,JDP2,TFCP2,SMAD2,GRHL1	ADAMTSL4,ENSA	0.0586368	0.364442	0.0244516	3' UTR
chr4:98204828-98205328	TEAD1,GRHL2	RAP1GDS1	0.0431466	0.364442	0.0157244	Distal Intergenic
chr9:36819904-36820404	NANOG,POU2F1	PAX5	0.0238418	0.364397	0.0086879	Intron (ENST00000658385.1/105376030, intron 2 of 2)
chr7:134937098-134937598	GATA2,GATA3,GATA6,GRHL2,SMARCC1,TEAD1,GRHL1	CALD1,AGBL3	0.0305401	0.364355	0.0111136	Intron (ENST00000417172.5/800, intron 5 of 13)
chr7:4849295-4849795	GATA6,TEAD1,GATA2,GATA3	FOXK1,AP5Z1	0.0204118	0.36435	0.00739629	Intron (ENST00000445392.5/55698, intron 2 of 14)
chr13:19742586-19743086	POU2F1	PSPC1,MPHOSPH8	0.0487519	0.364317	0.0210143	Intron (ENST00000471658.5/55269, intron 4 of 7)
chr15:50466410-50466910	GRHL2	GABPB1	0.0406726	0.364253	0.0148151	Exon (ENST00000495139.1/ENST00000495139.1, exon 1 of 1)
chr10:11869090-11869590	GATA2,GATA6,GATA3	PROSER2	0.033075	0.36425	0.0120476	Exon (ENST00000277570.10/254427, exon 4 of 4)
chr7:47508330-47508830	GATA6	TNS3	0.00357469	0.364239	0.00130204	Intron (ENST00000705350.1/64759, intron 2 of 30)
chr3:15274739-15275239	GATA6	SH3BP5	0.0448192	0.36419	0.0163227	Promoter (<=1kb)
chr5:65894757-65895257	GATA6,GATA3	NLN	0.0529702	0.364182	0.0192908	Intron (ENST00000699000.1/55914, intron 2 of 26)
chr12:108821980-108822480	GATAD2A,GATA3	CORO1C	0.0220877	0.364159	0.00804342	Intron (ENST00000326495.10/54434, intron 3 of 14)
chr8:123181326-123181826	GATA3	ATAD2	0.00840654	0.364137	0.00306114	Promoter (<=1kb)
chr21:39083676-39084176	SMAD2,SMARCC1	BRWD1	0.0140407	0.364105	0.00511229	Distal Intergenic
chr12:108580478-108580978	GATA6,GATA3,GATA2	CORO1C	0.0194124	0.364092	0.0070679	Distal Intergenic
chr8:37859806-37860306	TEAD1,GATA2,GATA3,GATA6	RAB11FIP1	0.0584483	0.364068	0.0212792	3' UTR
chr19:48266918-48267418	GRHL2	ZNF114	0.0134279	0.364036	0.00488825	Promoter (2-3kb)
chr9:128420122-128420622	TFCP2	SPTAN1	0.0255478	0.36399	0.00929915	Promoter (<=1kb)
chr13:24631546-24632046	NANOG	PARP4	0.0612182	0.363986	0.0222825	Distal Intergenic
chr2:216371530-216372030	ZNF148	RPL37A	0.0101016	0.363966	0.00367662	Promoter (<=1kb)
chr6:13383687-13384187	NANOG	PHACTR1	0.0300989	0.363932	0.010954	Intron (ENST00000379284.1/54438, intron 1 of 1)
chr9:112337045-112337545	SMAD2,SMARCC1	KIAA1958	0.021797	0.363896	0.00793184	Distal Intergenic
chr7:143359908-143360408	TEAD1	CASP2	0.0145146	0.363867	0.00528139	Promoter (<=1kb)
chr12:8756714-8757214	SMARCC1,JDP2	RIMKLB	0.0079113	0.363859	0.0028786	Intron (ENST00000544257.5/57494, intron 5 of 8)
chr10:87843942-87844442	REST	PAPSS2	0.0504896	0.363857	0.018371	Promoter (2-3kb)
chr9:125694310-125694810	NANOG	PBX3,MAPKAP1	0.0820863	0.36385	0.034456	Intron (ENST00000373511.6/79109, intron 1 of 10)
chr14:55040860-55041360	NANOG	WDHD1	0.0250388	0.363832	0.00910992	Intron (ENST00000395472.2/122809, intron 1 of 1)
chr14:34347682-34348182	GATA3,GATA2	EGLN3	0.0195921	0.363827	0.00712813	Intron (ENST00000551935.5/102724945, intron 1 of 4)
chr16:11016514-11017014	TEAD4	CLEC16A	0.0166781	0.363823	0.00606788	Intron (ENST00000703130.1/23274, intron 10 of 22)
chr12:53186914-53187414	GATA3,GATA6,ZSCAN9,TEAD4,GATA2	CSAD,EIF4B,MFSD5,PFDN5,ESPL1	0.0762644	0.363801	0.0330913	Promoter (1-2kb)
chr6:142380091-142380591	GATA2	ADGRG6	0.0511665	0.363783	0.0186135	Intron (ENST00000230173.10/57211, intron 4 of 25)
chr19:41859676-41860176	FLI1,CHD2,ELF2,ZNF148,ETV1,KLF2,ZNF518A,KLF5,E2F3,SP3,VEZF1,UBE2K	ATP1A3,RPS19,RABAC1,CEACAM6,ARHGEF1	0.0312974	0.363773	0.0116772	Promoter (<=1kb)
chr22:40641223-40641723	SMARCC1	MRTFA	0.0144241	0.363751	0.00524677	Distal Intergenic
chr13:47813650-47814150	NANOG	SUCLA2	0.0272032	0.36375	0.00989518	Intron (ENST00000643584.1/8803, intron 13 of 13)
chr7:101887899-101888399	TEAD1	CUX1	0.00132215	0.363723	0.000480897	Intron (ENST00000437600.9/1523, intron 1 of 22)
chr6:149157829-149158329	TEAD1	UST	0.0184975	0.363714	0.00672781	Intron (ENST00000687816.1/124901426, intron 1 of 1)
chr17:14062233-14062733	GATA2,GRHL2,GRHL1	COX10	0.0240264	0.36371	0.00873865	Intron (ENST00000582752.7/100874058, intron 1 of 4)
chr6:43496540-43497040	TEAD1,TEAD4,CHD2	POLR1C,ZNF318,GTPBP2	0.0398876	0.363708	0.0153282	Promoter (<=1kb)
chr10:70874007-70874507	GATA2,GATA3,TEAD1,JDP2	SGPL1	0.0647682	0.363694	0.0235558	Intron (ENST00000697924.1/8879, intron 12 of 14)
chr7:139481859-139482359	NANOG	HIPK2,KLRG2,CLEC2L	0.0104257	0.363663	0.00388313	Promoter (1-2kb)
chr19:17765044-17765544	NANOG	UNC13A	0.0332994	0.363651	0.0121093	Promoter (2-3kb)
chr18:11807929-11808429	NANOG,TCF7L1	MPPE1,GNAL	0.0256207	0.363615	0.00991595	Intron (ENST00000334049.11/2774, intron 4 of 11)
chr4:158810624-158811124	JDP2	FNIP2	0.0254646	0.363611	0.0092592	Intron (ENST00000264433.11/57600, intron 1 of 16)
chr12:12472610-12473110	REST	CREBL2	0.0218986	0.36359	0.0079621	Distal Intergenic
chr15:41584915-41585415	E2F3,MLLT10,ZNF571	RTF1,MGA,RPAP1	0.038481	0.363587	0.0140826	Distal Intergenic
chr11:47776337-47776837	SMAD2	NUP160	0.0178772	0.363566	0.00649952	Distal Intergenic
chr7:36465887-36466387	GATA6,GATA2,SIX2	ANLN,AOAH	0.0197844	0.363558	0.00634464	Intron (ENST00000435254.1/ENST00000435254.1, intron 1 of 3)
chr2:24418475-24418975	GTF2I,NANOG	NCOA1	0.0195189	0.363546	0.00709603	Distal Intergenic
chr1:199977645-199978145	NANOG	NR5A2	0.0357369	0.363507	0.0129906	Distal Intergenic
chr8:124715868-124716368	GTF2I,NANOG,TCF7L1	MTSS1	0.0600054	0.363501	0.021812	Intron (ENST00000518547.6/9788, intron 1 of 13)
chr3:72345347-72345847	TEAD1	RYBP	0.0231474	0.363497	0.00841402	Distal Intergenic
chr8:21911586-21912086	ELF2	XPO7	0.0201315	0.363497	0.00731775	Promoter (<=1kb)
chr14:73887967-73888467	GATA2,GATA3,GATA6,GRHL2	ZNF410,ENTPD5	0.0521263	0.363456	0.019173	Promoter (<=1kb)
chr2:216777574-216778074	NANOG	IGFBP2	0.0183283	0.363455	0.00666152	Intron (ENST00000695932.1/101928278, intron 2 of 11)
chr12:93025695-93026195	CUX1	EEA1	0.0357502	0.363432	0.0129928	Intron (ENST00000550324.6/643339, intron 1 of 2)
chr7:100125494-100125994	SMARCC1	ZKSCAN1,AP4M1	0.029705	0.363404	0.0118346	Promoter (<=1kb)
chr10:12265188-12265688	POU2F1	SEC61A2,DHTKD1	0.0844622	0.363396	0.0313089	Distal Intergenic
chr14:68747332-68747832	GRHL2,TEAD1	ACTN1	0.0542381	0.363346	0.0197072	Distal Intergenic
chr4:1708589-1709089	GATA3,GATA6	LETM1	0.0152115	0.363343	0.00552699	Promoter (2-3kb)
chr7:121497501-121498001	GRHL2,TEAD1	FAM3C	0.0773799	0.363331	0.0281145	Intron (ENST00000688734.1/124901737, intron 2 of 2)
chr4:38132057-38132557	GATA3	TBC1D1	0.0231467	0.36333	0.00840989	Promoter (<=1kb)
chr19:54188628-54189128	ZNF148,VEZF1,ZNF180	RPS9,TFPT	0.0188465	0.363199	0.00704228	Promoter (<=1kb)
chr18:70337063-70337563	JDP2,SMARCC1,SMAD2	SOCS6	0.0221626	0.363161	0.00804859	Promoter (<=1kb)
chr7:29109793-29110293	TEAD1,GRHL2	CPVL	0.00608097	0.363109	0.00220806	Promoter (2-3kb)
chr4:152702318-152702818	ELF2	ARFIP1,TMEM154	0.0245176	0.362995	0.00930723	Distal Intergenic
chr8:144792254-144792754	ZNF148,ZNF90,ZNF518A,ELF2,NRF1	RPL8,ZNF7,ZNF250	0.0183548	0.362916	0.00650518	Promoter (<=1kb)
chr6:158824863-158825363	GRHL2,GRHL1	EZR	0.00095069	0.362862	0.000344969	Distal Intergenic
chr12:108561086-108561586	GATA6,GATA3,E2F3,TFCP2,GATA2,GRHL1	CORO1C	0.0232314	0.362836	0.0084292	Promoter (<=1kb)
chr1:24070852-24071352	ELF2	SRSF10	0.0402192	0.362831	0.0145928	Exon (ENST00000374434.4/127294, exon 25 of 37)
chr4:128721894-128722394	TEAD1	JADE1	0.0154781	0.36279	0.0056153	Distal Intergenic
chr20:45823810-45824310	ELF2	PLTP,ZNF335	0.0412488	0.36279	0.0149685	Exon (ENST00000372555.8/7125, exon 4 of 6)
chr12:7146678-7147178	POU2F1	LPCAT3	0.0345819	0.362742	0.0125443	Exon (ENST00000649358.1/ENST00000649358.1, exon 2 of 2)
chr19:36574124-36574624	GATA6	ZNF850	0.0246757	0.362709	0.0089501	Promoter (<=1kb)
chr17:16532273-16532773	ELF2	LRRC75A	0.0119963	0.362637	0.00435028	Distal Intergenic
chr13:98484247-98484747	TFCP2	STK24	0.0154329	0.362617	0.00559621	Intron (ENST00000539966.6/8428, intron 2 of 10)
chr9:125759738-125760238	NANOG,PBX1	PBX3,MAPKAP1	0.0528405	0.362583	0.0212288	Intron (ENST00000342287.9/5090, intron 2 of 7)
chr3:129694229-129694729	TFCP2	TMCC1	0.0379924	0.36257	0.0137749	Intron (ENST00000393238.8/23023, intron 4 of 6)
chr12:112097402-112097902	TEAD1,TEAD4,GATAD2A,EP300	ERP29,HECTD4	0.0737519	0.362499	0.0267522	Exon (ENST00000551858.1/80018, exon 2 of 23)
chr17:1185023-1185523	SREBF2	ABR	0.0028425	0.362486	0.00103037	Promoter (1-2kb)
chr9:131735363-131735863	ELF2	MED27,RAPGEF1	0.0338103	0.362464	0.0123049	Promoter (1-2kb)
chr19:5471415-5471915	NANOG	PTPRS	0.0336224	0.362431	0.0121858	Distal Intergenic
chr19:22805780-22806280	GRHL2,GATA6,SREBF2	ZNF99,ZNF723,ZNF492	0.0982263	0.362428	0.0354278	Distal Intergenic
chr5:154289736-154290236	GATA3	GALNT10	0.0244346	0.362416	0.00885551	Promoter (2-3kb)
chr11:117868827-117869327	NANOG,TCF7L1,PBX1	DSCAML1,FXYD6,FXYD2,TMPRSS13	0.04046	0.362382	0.016273	Promoter (<=1kb)
chr14:55463671-55464171	ELF2,ETV6	KTN1,FBXO34,ATG14	0.0320496	0.362376	0.0116462	Distal Intergenic
chr14:73795919-73796419	GRHL2,NR2C2,TEAD1,HNF4A,NR2F2,ZNF549	ZNF410,DNAL1	0.0566345	0.362329	0.0213876	Intron (ENST00000668116.1/100506476, intron 1 of 1)
chr4:93132621-93133121	TEAD4	GRID2	0.0462863	0.362328	0.0167708	Intron (ENST00000282020.9/2895, intron 4 of 15)
chr10:28471380-28471880	ELF2,GRHL1	MPP7	0.0272189	0.362324	0.00986207	Intron (ENST00000421132.1/105376468, intron 1 of 2)
chr9:109085505-109086005	GRHL2,GRHL1	CTNNAL1	0.0212589	0.36232	0.0077025	Exon (ENST00000374586.8/23731, exon 7 of 18)
chr2:39180328-39180828	GRHL2,TEAD1,TEAD4	MAP4K3,SOS1	0.0422681	0.362318	0.0153574	Intron (ENST00000699628.1/344387, intron 9 of 10)
chr13:77952290-77952790	TEAD1,ZNF354B	EDNRB	0.089787	0.362292	0.0325291	Intron (ENST00000607862.5/100874222, intron 1 of 2)
chr6:108989675-108990175	GRHL2,GATA3,GRHL1	CEP57L1	0.0440454	0.362187	0.0159526	Promoter (2-3kb)
chr4:56902591-56903091	NANOG	REST	0.0556931	0.36218	0.0201709	Distal Intergenic
chrX:9995705-9996205	TEAD1	SHROOM2	0.036357	0.362163	0.0131672	Distal Intergenic
chr7:101307371-101307871	NANOG,TCF7L1	COL26A1	0.00428081	0.362064	0.00154993	Promoter (<=1kb)
chr5:172314627-172315127	TEAD1	UBTD2	0.0164925	0.362006	0.00597037	Distal Intergenic
chr4:40055731-40056231	GTF2I	PDS5A,N4BP2	0.0418356	0.361975	0.015339	Promoter (<=1kb)
chr19:34269998-34270498	POU2F1	LSM14A	0.0456002	0.361876	0.0165016	Intron (ENST00000588470.5/9710, intron 1 of 3)
chr2:202374354-202374854	PBX1	BMPR2	0.0179391	0.36181	0.00649055	Promoter (1-2kb)
chr9:129624981-129625481	EP300	PTGES	0.0503723	0.361792	0.0182243	Promoter (<=1kb)
chrX:109863713-109864213	SREBF2	ACSL4,TMEM164	0.0446468	0.361788	0.0161562	Distal Intergenic
chr4:129021279-129021779	GATA6	JADE1	0.0284642	0.361731	0.0102964	Intron (ENST00000651532.1/132320, intron 5 of 22)
chr5:75330318-75330818	GATA3,GATA6	HMGCR	0.0168688	0.361706	0.00610154	Intron (ENST00000501886.2/124901007, intron 2 of 2)
chr2:227703224-227703724	TEAD1	SLC19A3	0.0758258	0.361645	0.027422	Promoter (<=1kb)
chr4:48059125-48059625	GRHL2,GATA6,GATA3,GATA2	NIPAL1	0.0456788	0.361626	0.0165187	Distal Intergenic
chr19:33510443-33510943	NANOG,TCF7L1,PBX1	CHST8	0.0219445	0.361626	0.00793571	Promoter (<=1kb)
chrX:101056474-101056974	TEAD1,TFCP2	CENPI	0.164999	0.361575	0.0596595	Intron (ENST00000443801.2/ENST00000443801.2, intron 1 of 1)
chr12:6272779-6273279	ELF2	SCNN1A,CD9	0.0346568	0.361495	0.0125239	Distal Intergenic
chr19:46875681-46876181	GATA3	ARHGAP35	0.00888805	0.36149	0.00321294	Intron (ENST00000672722.1/2909, intron 1 of 6)
chr11:61134224-61134724	POU2F1	VPS37C	0.0717327	0.361467	0.025929	Intron (ENST00000301765.10/55048, intron 2 of 4)
chr17:863855-864355	ELF2,ETV4	NXN,ABR,TLCD3A,VPS53	0.02765	0.361458	0.0106825	Promoter (<=1kb)
chr10:84194248-84194748	NANOG	CDHR1	0.0599977	0.361437	0.0216854	Promoter (<=1kb)
chr22:40598593-40599093	TEAD4	MRTFA	0.060578	0.361436	0.0218951	Intron (ENST00000651595.2/57591, intron 1 of 14)
chr8:95095511-95096011	GATA3,TEAD1	PLEKHF2	0.0416111	0.361411	0.0150387	Intron (ENST00000523184.5/137682, intron 2 of 5)
chr14:64992516-64993016	NANOG	RAB15	0.0213245	0.361395	0.00770658	Intron (ENST00000552941.6/100529261, intron 2 of 12)
chr12:25346645-25347145	TEAD4	KRAS	0.0328348	0.361327	0.0118641	Distal Intergenic
chr8:86120961-86121461	SREBF2	ATP6V0D2	0.0722053	0.361292	0.0260872	Intron (ENST00000285393.4/245972, intron 2 of 7)
chr3:134597500-134598000	SMARCC1,JDP2,SMAD2	CEP63	0.0415438	0.361283	0.0150091	Promoter (<=1kb)
chr9:111868442-111868942	POU2F1	UGCG	0.0294809	0.361217	0.010649	Distal Intergenic
chr2:164913977-164914477	GRHL2	COBLL1	0.0583532	0.361184	0.0210763	Promoter (1-2kb)
chr14:65150065-65150565	GATAD2A	MAX	0.0126831	0.361148	0.00458046	Distal Intergenic
chr9:87785138-87785638	GATA3,GATA6	CTSL,DAPK1	0.0479927	0.36102	0.0172648	Intron (ENST00000354530.2/392360, intron 4 of 4)
chr3:154059783-154060283	GRHL2	ARHGEF26	0.024644	0.361005	0.00889662	Exon (ENST00000664850.1/100507524, exon 2 of 4)
chr15:90648190-90648690	GATA6,ZNF589,GRHL2,GATA3,SREBF2,GATA2	CRTC3,IQGAP1,BLM	0.0376038	0.360981	0.0140102	Intron (ENST00000559531.1/101926895, intron 2 of 3)
chr6:54865083-54865583	GATA6,GRHL2,TEAD1,GATA3,GATA2,GRHL1	FAM83B	0.0822256	0.360838	0.0296701	Intron (ENST00000306858.8/222584, intron 1 of 4)
chr8:11717565-11718065	TEAD1	CTSB,FDFT1	0.0366264	0.360787	0.0128675	Intron (ENST00000528712.5/2626, intron 2 of 6)
chr7:26165948-26166448	TEAD1	HNRNPA2B1	0.014011	0.360761	0.00505463	Intron (ENST00000056233.4/9603, intron 1 of 3)
chr12:51069933-51070433	EP300,GATAD2A	TFCP2,SLC11A2	0.0195865	0.360757	0.00689446	Intron (ENST00000228515.6/81566, intron 3 of 4)
chr2:158962246-158962746	SMARCC1	TANC1	0.0316301	0.360756	0.0114107	Distal Intergenic
chr4:118423991-118424491	FOXO3	PRSS12	0.0239736	0.360698	0.00864721	Distal Intergenic
chr9:121327286-121327786	NANOG,POU2F1	STOM,GSN	0.0884957	0.360682	0.0320723	Promoter (<=1kb)
chr19:48937109-48937609	TEAD4	SNRNP70	0.0201349	0.360662	0.00726189	Intron (ENST00000221403.7/27294, intron 3 of 6)
chr9:36588169-36588669	SREBF2	MELK	0.0120912	0.360657	0.00436079	Intron (ENST00000536329.5/9833, intron 2 of 15)
chr6:33374230-33374730	GRHL2,TEAD1,GATA3,TFCP2	KIFC1	0.0214598	0.360642	0.00773931	Distal Intergenic
chr12:6789316-6789816	NANOG,TCF7L1	ENO2,P3H3,LRRC23,SPSB2,ACRBP	0.0247002	0.360603	0.00989099	Promoter (<=1kb)
chr20:44961860-44962360	POU2F1	STK4	0.0618943	0.360536	0.0223151	Promoter (1-2kb)
chr19:953040-953540	GATA2,GATA3,GRHL2,MECOM,GATA6	PTBP1,ARID3A,POLR2E,R3HDM4	0.0200817	0.36053	0.00861275	Intron (ENST00000263620.8/1820, intron 3 of 8)
chr5:80957129-80957629	NANOG,POU2F1,PBX1	RASGRF2,MSH3	0.0445327	0.360523	0.0182251	Promoter (2-3kb)
chr7:154481930-154482430	NANOG,GATA3	DPP6	0.0361062	0.360483	0.0130157	Intron (ENST00000706130.1/1804, intron 4 of 26)
chr5:75457587-75458087	GRHL2,GRHL1	HMGCR	0.0241452	0.360449	0.00870312	Intron (ENST00000644912.1/10087, intron 3 of 15)
chr8:55826165-55826665	NANOG	TGS1	0.0590227	0.360446	0.0212745	3' UTR
chr20:32752329-32752829	TFCP2	DNMT3B	0.0386073	0.360424	0.013915	Distal Intergenic
chr3:135935143-135935643	GRHL1,GRHL2	PPP2R3A	0.0294897	0.36029	0.0106248	Distal Intergenic
chr1:204454197-204454697	GATA2,GATA3,GATA6	PPP1R15B	0.0187145	0.360274	0.00674234	Promoter (1-2kb)
chr19:38689783-38690283	NANOG	RYR1	0.00297044	0.360232	0.00107005	Intron (ENST00000588618.5/81, intron 1 of 11)
chr17:75277491-75277991	TEAD1,GATA6,GATA3	GRB2,ARMC7,MRPS7	0.0167474	0.360203	0.00621762	Intron (ENST00000375261.8/60386, intron 5 of 6)
chr12:31403104-31403604	SMARCC1,TEAD1	SINHCAF	0.0820082	0.360197	0.0295391	Intron (ENST00000389082.10/160518, intron 14 of 20)
chr20:62487560-62488060	ZNF148	RPS21	0.0297962	0.360178	0.0107319	Distal Intergenic
chr3:133284211-133284711	NANOG	TMEM108	0.0689498	0.360154	0.0248326	Intron (ENST00000321871.11/66000, intron 3 of 5)
chr6:33391207-33391707	GMEB2,KLF16,E2F3,MTF2,ZNF90,SP3,ZNF574,ELF2,ZNF518A,SP6,ZNF148,SREBF2,UBE2K	DAXX,RPS18,KIFC1,SMIM40,PFDN6,WDR46,SYNGAP1,PHF1	0.0117933	0.360136	0.00216897	Promoter (<=1kb)
chr3:154242687-154243187	TEAD1,TEAD4	ARHGEF26,DHX36	0.0495521	0.360135	0.0182382	Intron (ENST00000356448.8/26084, intron 12 of 14)
chr7:21944636-21945136	NANOG,FOXP1	CDCA7L,DNAH11	0.060806	0.360122	0.0231005	Promoter (<=1kb)
chr18:24253449-24253949	GRHL1,TFCP2,GATA3	OSBPL1A	0.0835651	0.360121	0.0300936	Intron (ENST00000399443.7/114876, intron 1 of 13)
chr7:157690737-157691237	GTF3C2,NANOG	PTPRN2	0.00636009	0.360109	0.00229033	Intron (ENST00000389413.7/5799, intron 11 of 21)
chr10:11898186-11898686	GATA2,GATA3,GATA6,TEAD1	PROSER2	0.0343605	0.360096	0.0123731	Exon (ENST00000701703.1/ENST00000701703.1, exon 1 of 1)
chr5:132775428-132775928	GATA3,GATA2	AFF4,SEPTIN8,LEAP2	0.0353979	0.360059	0.0119243	Promoter (<=1kb)
chr17:39243530-39244030	POU2F1	RPL19	0.0146239	0.359998	0.00526459	Promoter (<=1kb)
chr4:53363513-53364013	TFCP2,E2F3,GATAD2A,UBE2K	FIP1L1,SCFD2,LNX1	0.034555	0.359972	0.0129861	Promoter (2-3kb)
chr6:107451563-107452063	NANOG,PBX1	SOBP,PDSS2	0.0293916	0.359961	0.0107543	Intron (ENST00000369037.9/57107, intron 1 of 7)
chr20:5121764-5122264	TEAD4	SLC23A2	0.02045	0.359956	0.00736109	Promoter (<=1kb)
chr1:33377129-33377629	GRHL2	ZNF362	0.02095	0.359909	0.00754011	Promoter (1-2kb)
chr12:124294196-124294696	ELF2,ETV6	NCOR2,RFLNA	0.0287142	0.359906	0.0100623	Promoter (<=1kb)
chr19:48907615-48908115	TEAD1,ETS2	BCAT2,GYS1,CGB7	0.0162967	0.359855	0.00681783	Intron (ENST00000424608.2/4924, intron 4 of 13)
chr13:113405448-113405948	NANOG	DCUN1D2	0.0150992	0.359851	0.00543347	Exon (ENST00000682618.1/113622, exon 2 of 2)
chr7:158816223-158816723	TEAD1	ESYT2	0.0140589	0.359816	0.00505863	Intron (ENST00000251527.10/57488, intron 1 of 21)
chr7:65275158-65275658	GATA3	ZNF92	0.0347417	0.359757	0.0124986	Intron (ENST00000687368.1/105375334, intron 1 of 3)
chr1:155038473-155038973	TEAD1	ADAM15	0.0280726	0.359727	0.0100985	Intron (ENST00000525273.5/149095, intron 4 of 14)
chr10:63556794-63557294	TEAD1	REEP3	0.020418	0.359686	0.00734409	Intron (ENST00000373758.5/221035, intron 1 of 7)
chr15:52438393-52438893	TCF7L1	MYO5A	0.0307264	0.359645	0.0110506	Intron (ENST00000399231.8/4644, intron 1 of 40)
chr5:173301706-173302206	ELF2	STC2	0.0680335	0.359639	0.0244675	Distal Intergenic
chr11:738670-739170	GATA3,GATA6	EPS8L2,CHID1	0.0122678	0.359607	0.00426326	Distal Intergenic
chr7:105377826-105378326	SREBF2,TFCP2	SRPK2,PUS7	0.0260345	0.359604	0.00951294	Intron (ENST00000477925.6/6733, intron 2 of 15)
chr13:46168313-46168813	TFCP2	ZC3H13	0.120853	0.359587	0.0434573	Promoter (<=1kb)
chr7:22703043-22703543	GATA3,GATA6	IL6	0.0476617	0.359558	0.0171371	Intron (ENST00000650428.1/541472, intron 1 of 2)
chr7:104940655-104941155	ELF2	KMT2E	0.0257229	0.359528	0.00924809	Promoter (<=1kb)
chr3:112084815-112085315	GATA6,GRHL2,JDP2,SREBF2,GATA3	C3orf52	0.113018	0.359507	0.040631	Promoter (1-2kb)
chr4:145420562-145421062	GATA2,MZF1	SMAD1	0.0700744	0.359439	0.0251875	Distal Intergenic
chr19:21315966-21316466	SREBF2	ZNF431	0.0325691	0.359372	0.0117044	Intron (ENST00000356929.3/7562, intron 1 of 3)
chr15:40787432-40787932	ELF2	SPINT1,PPP1R14D,RAD51,KNL1,DNAJC17	0.027224	0.359369	0.0100579	Intron (ENST00000220496.9/55192, intron 1 of 10)
chr19:41998480-41998980	ZNF90,NRF1,E2F3	RPS19	0.0164376	0.35934	0.00590668	Promoter (<=1kb)
chr22:42686957-42687457	ELF2,TEAD1	POLDIP3,PACSIN2,CYB5R3,SERHL2	0.0459966	0.359286	0.0175256	Promoter (2-3kb)
chr17:30736946-30737446	EP300	ATAD5	0.0511357	0.35923	0.0183695	Promoter (2-3kb)
chr7:139459205-139459705	NANOG	HIPK2,KLRG2,CLEC2L	0.0221614	0.3592	0.00762588	Intron (ENST00000340940.5/346689, intron 3 of 4)
chr9:92147208-92147708	SP2	NOL8	0.0697958	0.359197	0.0250705	Exon (ENST00000421234.5/ENST00000421234.5, exon 1 of 2)
chr4:5444338-5444838	PBX1	EVC2	0.112678	0.359179	0.0404715	Intron (ENST00000282908.10/55351, intron 6 of 11)
chr17:77933824-77934324	NANOG	TNRC6C	0.0690467	0.359132	0.0247969	Distal Intergenic
chrX:23514154-23514654	PBX1	PRDX4,PTCHD1	0.0280364	0.359065	0.0131494	Distal Intergenic
chr3:72335443-72335943	TEAD1,GATA3	RYBP	0.0308345	0.359029	0.0110705	Distal Intergenic
chr18:47881777-47882277	ELF2	SMAD2	0.0397437	0.358992	0.0142677	Intron (ENST00000599498.2/ENST00000599498.2, intron 1 of 1)
chr7:2822452-2822952	NANOG	CARD11,AMZ1	0.0398256	0.358947	0.0142577	Intron (ENST00000715274.1/2768, intron 1 of 4)
chr3:14425605-14426105	NANOG	GRIP2,SLC6A6	0.0401024	0.358919	0.0143612	Intron (ENST00000610642.4/6533, intron 2 of 10)
chr8:6427698-6428198	TEAD1	MCPH1	0.0182525	0.358876	0.0065504	Intron (ENST00000519480.6/79648, intron 3 of 7)
chr21:29387481-29387981	GRHL2,SREBF2	BACH1	0.0391802	0.358874	0.0140608	Intron (ENST00000422809.5/571, intron 2 of 4)
chr5:69096837-69097337	ZNF589	SLC30A5	0.0635874	0.358855	0.0228187	Promoter (2-3kb)
chr2:10546907-10547407	GATA3,SMAD3,TEAD1,GATA2	HPCAL1	0.0394825	0.35885	0.0141683	Distal Intergenic
chr7:1015519-1016019	ELF2	SUN1	0.0108201	0.358801	0.00388226	Intron (ENST00000357429.10/84310, intron 2 of 4)
chr18:31977282-31977782	GATA2	TRAPPC8	0.0464563	0.358772	0.0166672	Distal Intergenic
chr21:29407492-29407992	GRHL2	BACH1	0.0822379	0.358757	0.0295035	Intron (ENST00000422809.5/571, intron 2 of 4)
chr12:110432506-110433006	SMARCC1	ATP2A2	0.0115317	0.358756	0.00413706	Intron (ENST00000550231.1/51434, intron 1 of 4)
chr8:9178050-9178550	TEAD1	ERI1	0.0313536	0.358732	0.0112476	Intron (ENST00000649472.1/102724880, intron 3 of 4)
chr19:33722556-33723056	NANOG	CHST8	0.0201334	0.358719	0.00722222	Intron (ENST00000650847.1/64377, intron 3 of 4)
chr14:33871354-33871854	GATA3,GATA2	EGLN3	0.00555851	0.358652	0.00199357	Distal Intergenic
chr2:3340028-3340528	ELF2	EIPR1,TRAPPC12	0.0481852	0.358617	0.0182914	Intron (ENST00000398659.8/7260, intron 2 of 9)
chr15:41928590-41929090	GRHL2	EHD4	0.014798	0.35861	0.00530672	Exon (ENST00000564168.2/101928363, exon 4 of 4)
chr3:133474089-133474589	NANOG	TMEM108	0.0731444	0.358541	0.0262253	Promoter (1-2kb)
chr7:140976026-140976526	POU2F3	TMEM178B	0.0583034	0.358518	0.0209028	Distal Intergenic
chr4:119775459-119775959	PBX1	PDE5A	0.159168	0.358515	0.0570641	Distal Intergenic
chr7:101664356-101664856	TCF7L1	COL26A1	0.00512189	0.358514	0.00183627	Distal Intergenic
chr8:6736403-6736903	GATA6	MCPH1	0.0555624	0.358487	0.0199184	Promoter (1-2kb)
chr15:90479516-90480016	TEAD1	IQGAP1	0.0208192	0.358457	0.00746279	Intron (ENST00000268182.10/8826, intron 26 of 37)
chr1:62286619-62287119	TEAD4,TEAD1	USP1,PATJ	0.0125665	0.358448	0.00415059	Intron (ENST00000371153.9/163782, intron 1 of 9)
chr2:191307226-191307726	ZNF589	MYO1B	0.025561	0.358437	0.00916201	Intron (ENST00000418908.5/4430, intron 3 of 5)
chr9:87766644-87767144	KLF5	CTSL	0.0755953	0.358406	0.0270938	Distal Intergenic
chr1:22279729-22280229	TEAD1	ZBTB40	0.0291912	0.35838	0.0104616	Distal Intergenic
chr17:28105494-28105994	TFCP2	NLK	0.0132597	0.358365	0.00475182	Intron (ENST00000407008.8/51701, intron 1 of 10)
chr12:92156110-92156610	GATA2,GATA3	BTG1	0.0498262	0.358355	0.0178555	Intron (ENST00000501008.2/101928617, intron 2 of 2)
chr9:125495061-125495561	POU2F1,PBX1	GAPVD1,MAPKAP1	0.0191486	0.358348	0.00683317	Intron (ENST00000373511.6/79109, intron 8 of 10)
chr12:89775294-89775794	TEAD1	ATP2B1	0.0426604	0.358323	0.0152862	Intron (ENST00000651272.1/105369890, intron 2 of 6)
chr7:23295064-23295564	POU2F1	IGF2BP3	0.0681385	0.358317	0.0244152	Distal Intergenic
chr13:33153855-33154355	NR2F2	STARD13	0.0642901	0.35831	0.0230358	Intron (ENST00000336934.10/90627, intron 3 of 13)
chr8:18074271-18074771	TFCP2	ASAH1	0.0501972	0.358283	0.0179848	Promoter (<=1kb)
chr10:74784074-74784574	POU2F1	ADK	0.0310057	0.358277	0.0111086	Distal Intergenic
chr22:26630206-26630706	KMT2B,TEAD1,GATA3,ELF2	TFIP11,TPST2,HPS4	0.0214978	0.358253	0.00750083	3' UTR
chr7:151501590-151502090	GRHL2	RHEB	0.0301212	0.358253	0.010791	Exon (ENST00000478788.1/ENST00000478788.1, exon 1 of 1)
chr2:232906954-232907454	NANOG	NGEF	0.0440291	0.358215	0.0157719	Promoter (1-2kb)
chr12:50168372-50168872	ELF2	RACGAP1	0.0462425	0.358202	0.0165641	Promoter (<=1kb)
chr7:105274621-105275121	GATAD2A,EP300	SRPK2	0.0175568	0.358162	0.00628818	Intron (ENST00000477925.6/6733, intron 2 of 15)
chr2:191619498-191619998	GATA3,GATA2	NABP1	0.0507574	0.358119	0.0181772	Distal Intergenic
chr14:35351876-35352376	ELF2	PRORP	0.0224865	0.358066	0.00805166	Distal Intergenic
chr11:94586941-94587441	GATA3,GRHL2	AMOTL1,FUT4,PIWIL4	0.0448592	0.358051	0.016514	Exon (ENST00000543336.5/143689, exon 7 of 14)
chr9:69674014-69674514	NANOG	PTAR1	0.136681	0.358042	0.0489376	Promoter (1-2kb)
chr5:119274294-119274794	GATA6,GATA2,SMARCC1,GATA3,SREBF2,JDP2	TNFAIP8,DMXL1	0.0698531	0.358034	0.0256646	Intron (ENST00000274456.6/25816, intron 1 of 1)
chr14:33989934-33990434	GATA3,GATA2	EGLN3	0.0148699	0.357996	0.00532335	Intron (ENST00000487915.6/102724945, intron 4 of 5)
chr14:31229702-31230202	EP300,GATAD2A	HECTD1	0.035375	0.357989	0.0126639	Distal Intergenic
chr8:19291448-19291948	GRHL1,GRHL2,TEAD1	SH2D4A	0.0577995	0.357974	0.0206907	Distal Intergenic
chr12:31162938-31163438	POU2F1	DDX11	0.0194842	0.357943	0.00697423	Intron (ENST00000641844.2/144203, intron 15 of 45)
chr1:26165379-26165879	GATA6,GATA3,CCNT2	CEP85	0.0190904	0.357938	0.00683318	Promoter (2-3kb)
chr7:76373156-76373656	GRHL2,TFCP2,JDP2	YWHAG	0.0260822	0.357923	0.00933542	Distal Intergenic
chr6:12957069-12957569	NANOG	PHACTR1	0.0503474	0.357855	0.018017	Promoter (<=1kb)
chr11:952540-953040	GATA3	AP2A2	0.0276717	0.357721	0.00989875	Intron (ENST00000529818.6/161, intron 1 of 6)
chr4:55336620-55337120	TEAD4,POU2F1	CLOCK,TMEM165	0.0224969	0.357694	0.00814276	Distal Intergenic
chr13:51245018-51245518	NANOG	FAM124A,C13orf42	0.044344	0.357678	0.0163195	Exon (ENST00000280057.6/220108, exon 3 of 5)
chr1:51648286-51648786	GATA2,SREBF2,CCNT2,GRHL2	OSBPL9	0.0500536	0.357671	0.0179027	Intron (ENST00000371714.5/114883, intron 4 of 25)
chr8:95299453-95299953	GRHL2,GATA2,GATA3,GATA6	PLEKHF2	0.0155093	0.357651	0.00554692	Intron (ENST00000517655.1/100616530, intron 2 of 2)
chr7:7581617-7582117	GRHL2,TEAD1,GATA3,GATA2	UMAD1,MIOS,RPA3	0.0522449	0.357635	0.0185928	Promoter (<=1kb)
chr7:957938-958438	GATAD2A	SUN1	0.0265797	0.357617	0.00950536	Promoter (2-3kb)
chr1:94954352-94954852	GATA3,TEAD1,GATA6,GATA2	CNN3	0.0231663	0.357594	0.00828414	Intron (ENST00000659966.1/729970, intron 2 of 2)
chr1:13583510-13584010	NANOG	PDPN	0.0486776	0.357542	0.0174043	Promoter (<=1kb)
chr21:43768123-43768623	SMARCC1,GATA3	RRP1,RRP1B,PDXK,AGPAT3	0.0661649	0.357476	0.0249498	Exon (ENST00000660472.1/ENST00000660472.1, exon 1 of 3)
chr11:61158556-61159056	GRHL2,TFCP2	VPS37C	0.0571072	0.357416	0.020411	Promoter (2-3kb)
chr16:84618776-84619276	SMAD2,SMARCC1,POU2F1	USP10	0.0405344	0.357391	0.0144866	Promoter (<=1kb)
chr18:44789587-44790087	GATA2,TEAD1,GATA6	SETBP1	0.0311013	0.357376	0.0111149	Intron (ENST00000426838.8/26040, intron 2 of 3)
chr3:11774235-11774735	GATA3	VGLL4	0.0126919	0.357357	0.00453555	Promoter (2-3kb)
chr22:35868909-35869409	TEAD1	RBFOX2	0.0317415	0.357312	0.0113416	Intron (ENST00000438146.7/23543, intron 2 of 13)
chr12:128976050-128976550	ELF2	GLT1D1	0.0322923	0.357234	0.0115359	Intron (ENST00000441390.6/144423, intron 10 of 10)
chr1:156086264-156086764	TEAD1,NR2F2	MEX3A	0.0263349	0.357232	0.0094077	Intron (ENST00000713747.1/4000, intron 2 of 2)
chr13:77810799-77811299	GATA3,GATA2	EDNRB	0.100945	0.357187	0.0360563	Promoter (<=1kb)
chrX:10005962-10006462	TEAD1,GATA2,GATA3	WWC3	0.0228394	0.357176	0.00815768	Distal Intergenic
chr8:125098331-125098831	SMARCC1,JDP2	NSMCE2,SQLE,WASHC5	0.0425251	0.357136	0.0147235	Intron (ENST00000523741.5/286053, intron 1 of 4)
chr12:54379569-54380069	TEAD1	CBX5	0.0216882	0.357068	0.00774417	Promoter (<=1kb)
chr3:10115953-10116453	ELF2	FANCD2,TATDN2	0.0276029	0.357031	0.009578	Promoter (<=1kb)
chr17:62007772-62008272	ELF2	BRIP1,MED13	0.0431574	0.357019	0.0151927	Intron (ENST00000397786.7/9969, intron 9 of 29)
chr15:58918192-58918692	SREBF2	RNF111	0.0200241	0.357008	0.00714875	Intron (ENST00000559757.1/54778, intron 1 of 1)
chr4:98162697-98163197	TFCP2,GRHL2,SREBF2,CCNT2	RAP1GDS1	0.0853952	0.356979	0.0304843	Distal Intergenic
chr6:33322370-33322870	ZNF148	RPS18,SLC39A7	0.0191271	0.356976	0.00682023	Promoter (<=1kb)
chr12:32676112-32676612	TEAD1,GATAD2A	PKP2,YARS2	0.0243655	0.356969	0.00861445	Promoter (2-3kb)
chr11:72155666-72156166	GATA3,TEAD1,TEAD2,GATA6,GATA2	FOLR1,CLPB,INPPL1,PHOX2A,IL18BP	0.0465036	0.356961	0.0217696	Distal Intergenic
chr11:74198336-74198836	TEAD1	PPME1	0.0593437	0.356951	0.0211828	Exon (ENST00000641250.1/ENST00000641250.1, exon 1 of 1)
chr9:4293570-4294070	GATA2,GATA3,GRHL1	GLIS3	0.0725466	0.356886	0.0258909	Intron (ENST00000381971.8/169792, intron 1 of 10)
chr12:120289515-120290015	E2F3	RPLP0	0.0394433	0.356861	0.0140758	Promoter (1-2kb)
chr10:62107065-62107565	GATA3,GATA6	RTKN2	0.0857424	0.356766	0.03059	Distal Intergenic
chr10:84162800-84163300	NANOG	CDHR1	0.0420993	0.35675	0.0150189	Distal Intergenic
chr9:100175546-100176046	GRHL1,TFCP2	TEX10	0.0496646	0.356697	0.0177152	Exon (ENST00000424456.3/ENST00000424456.3, exon 1 of 1)
chr7:99378475-99378975	ELF2	PTCD1,ZNF789	0.0123854	0.356674	0.00441178	Intron (ENST00000638617.1/10095, intron 8 of 16)
chr16:49368045-49368545	NANOG	ZNF423	0.0326455	0.356619	0.011642	Distal Intergenic
chr20:32302428-32302928	GATA3,GRHL2,GRHL1	ASXL1,PLAGL2	0.0276785	0.356551	0.00985236	Intron (ENST00000375712.4/9371, intron 1 of 8)
chr20:36327313-36327813	TEAD1	EPB41L1	0.0251047	0.356506	0.00894999	Intron (ENST00000373913.7/22839, intron 1 of 12)
chr9:36726049-36726549	NANOG	PAX5	0.0764667	0.356502	0.0272605	Distal Intergenic
chr11:31403936-31404436	ZNF589,TFCP2	DNAJC24,ELP4	0.129583	0.356497	0.0470592	Intron (ENST00000529086.5/120526, intron 2 of 2)
chr10:89695331-89695831	GRHL2,GRHL1	KIF20B	0.0607292	0.356432	0.0216458	Promoter (2-3kb)
chr6:13846909-13847409	POU2F1,ZNF589,PBX1	RANBP9	0.0703793	0.356414	0.0250841	Distal Intergenic
chr1:157090049-157090549	KLF16	ETV3	0.0385308	0.356398	0.0137323	Distal Intergenic
chr4:18041065-18041565	TEAD4,GATAD2A	LCORL	0.0555145	0.356398	0.0197853	Distal Intergenic
chr16:3065870-3066370	ELF2,TEAD4	FLYWCH1,CLDN6	0.0207199	0.356384	0.00725649	Promoter (<=1kb)
chr14:39109988-39110488	POU2F1	PNN	0.0273293	0.356343	0.00973859	Promoter (<=1kb)
chr16:4773870-4774370	ZNF846	UBN1	0.0451234	0.356292	0.0160771	Distal Intergenic
chr9:133279821-133280321	GATA3	GBGT1	0.018299	0.356278	0.00651952	Distal Intergenic
chr15:40756314-40756814	GRHL2	KNL1	0.0228225	0.356223	0.00812991	Promoter (<=1kb)
chr1:62307063-62307563	ELF2	USP1,DOCK7	0.0185809	0.356216	0.00660125	Intron (ENST00000371153.9/163782, intron 1 of 9)
chr19:52723812-52724312	GATA6,GATA2,GATA3,CCNT2	ZNF611,ZNF468	0.0168592	0.356184	0.00595781	Exon (ENST00000597566.5/81856, exon 4 of 5)
chr3:186596672-186597172	GATA3,SMARCC1,SREBF2	TBCCD1,DNAJB11	0.0845286	0.356156	0.0303834	Exon (ENST00000418776.1/51726, exon 6 of 6)
chr5:78699718-78700218	JDP2	LHFPL2	0.0547221	0.356155	0.0194895	Intron (ENST00000514587.1/124900191, intron 3 of 3)
chr17:877758-878258	TFCP2	ABR,NXN	0.0107268	0.356153	0.00392578	Exon (ENST00000573877.1/ENST00000573877.1, exon 1 of 2)
chr5:172239772-172240272	GATA3	UBTD2,STK10	0.0165673	0.356132	0.00606762	Intron (ENST00000393792.3/92181, intron 1 of 2)
chr8:80168427-80168927	SMAD2,SMARCC1,SREBF2	TPD52,MRPS28	0.0424528	0.356116	0.0153738	Promoter (2-3kb)
chr18:9629656-9630156	GATA2,GATA6,GATA3	RAB31,RALBP1	0.0196519	0.356049	0.00684321	Distal Intergenic
chr15:90400794-90401294	GATA6,TFCP2,GRHL1,GRHL2	CRTC3	0.0352704	0.356	0.0125562	Intron (ENST00000268182.10/8826, intron 2 of 37)
chr22:28662959-28663459	POU2F1,PBX1	TTC28,XBP1,CHEK2	0.0162919	0.355959	0.00603116	Intron (ENST00000397906.7/23331, intron 1 of 22)
chr2:164898396-164898896	GATA2,GATA6	COBLL1	0.0646332	0.355903	0.0230032	3' UTR
chr6:1641302-1641802	SREBF2,TFCP2,GATA6	GMDS	0.0773606	0.355901	0.0275327	Intron (ENST00000530927.5/2762, intron 9 of 10)
chr7:23071642-23072142	TEAD1	NUP42	0.0222342	0.355888	0.00791287	Distal Intergenic
chr15:68242788-68243288	GATA2,GATA6	CALML4	0.0311545	0.355875	0.0110871	Intron (ENST00000538696.5/54982, intron 1 of 6)
chr1:204314997-204315497	GATA2,GATA3	PPP1R15B	0.0146086	0.355849	0.00519845	Promoter (<=1kb)
chr7:96315097-96315597	TEAD1	SLC25A13	0.0390408	0.355832	0.013892	Intron (ENST00000265631.10/10165, intron 1 of 17)
chr6:5214657-5215157	TFCP2	FARS2	0.0237544	0.355813	0.00845212	Promoter (1-2kb)
chr2:105396703-105397203	GATA3,GATA2,GATA6,JDP2	FHL2	0.0459596	0.35581	0.0163529	Promoter (<=1kb)
chr8:22381032-22381532	ELF2	SLC39A14,PPP3CC	0.0363096	0.355791	0.0142857	Intron (ENST00000520644.1/23516, intron 1 of 1)
chr6:121388557-121389057	GATA3,BACH2	GJA1	0.0334986	0.35579	0.0119185	Distal Intergenic
chr1:26121852-26122352	GATA6	CEP85	0.0104993	0.355757	0.0037352	Exon (ENST00000619836.4/149420, exon 3 of 3)
chr5:78631774-78632274	GATA2,GATA3	LHFPL2	0.0273956	0.355745	0.00974585	5' UTR
chr3:123870851-123871351	TFCP2	CCDC14	0.033038	0.355714	0.0117521	Intron (ENST00000360772.7/4638, intron 2 of 33)
chr1:62338356-62338856	TEAD4	USP1	0.0430508	0.355707	0.0153135	Distal Intergenic
chr1:199975476-199975976	NANOG,PBX1	NR5A2	0.04412	0.355672	0.0156922	Distal Intergenic
chr15:89774361-89774861	TFCP2	AP3S2	0.0259091	0.355667	0.00921501	Promoter (1-2kb)
chr16:3078302-3078802	GATA3,GRHL1,GRHL2,GATA2	TNFRSF12A,ZNF213,ZNF205	0.046338	0.355642	0.0172473	Exon (ENST00000577123.5/ENST00000577123.5, exon 1 of 2)
chr9:83664789-83665289	ETV4	UBQLN1	0.070737	0.355599	0.025154	Promoter (<=1kb)
chr4:84870392-84870892	ZNF680	WDFY3	0.101937	0.35553	0.0362417	Intron (ENST00000295888.9/23001, intron 3 of 67)
chr6:34156313-34156813	NANOG	GRM4	0.032418	0.355525	0.0115254	Promoter (<=1kb)
chr4:5912701-5913201	NANOG	EVC,CRMP1	0.0634969	0.355489	0.0214812	Intron (ENST00000639345.1/389197, intron 7 of 7)
chr7:44639093-44639593	ELF2,SMARCC1	NUDCD3,OGDH,TMED4	0.0120502	0.355486	0.00439231	Intron (ENST00000439616.6/4967, intron 2 of 19)
chr7:44712029-44712529	GATA3,GRHL2	OGDH	0.0338773	0.355475	0.0120425	Distal Intergenic
chr1:147567851-147568351	NANOG	BCL9	0.100852	0.355472	0.0358502	Intron (ENST00000683836.1/607, intron 1 of 9)
chr3:142894512-142895012	SREBF2	U2SURP	0.0444751	0.35546	0.0158091	Distal Intergenic
chr9:109101849-109102349	GRHL2,SMARCC1,GRHL1	CTNNAL1	0.0282926	0.355449	0.0100566	Intron (ENST00000374586.8/23731, intron 3 of 17)
chr3:13778740-13779240	GATA2,GATA6	WNT7A	0.0151765	0.355406	0.00539381	Distal Intergenic
chr1:27666888-27667388	SMAD2,TEAD1,JDP2	STX12,FAM76A	0.0333009	0.355368	0.0118495	Promoter (<=1kb)
chr14:96462039-96462539	GATA3,GRHL2,TEAD1,GATA2,TFCP2,GRHL1	PAPOLA,GSKIP	0.0550487	0.35534	0.021293	Intron (ENST00000267584.9/122481, intron 12 of 17)
chr10:112966341-112966841	GATA3	VTI1A	0.024305	0.355322	0.00863611	Intron (ENST00000355995.9/6934, intron 4 of 14)
chr7:27646980-27647480	JDP2,SMAD2	TAX1BP1	0.0835086	0.355322	0.0296724	Promoter (<=1kb)
chr1:28504574-28505074	SREBF2	RCC1	0.0145841	0.355311	0.00518189	Promoter (<=1kb)
chr10:125084143-125084643	POU2F1,NANOG	CTBP2	0.0335817	0.355239	0.0119295	Intron (ENST00000337195.11/1488, intron 2 of 10)
chr1:200048109-200048609	NANOG,PBX1	NR5A2	0.037147	0.355237	0.013196	Exon (ENST00000236914.7/2494, exon 4 of 7)
chr18:54130586-54131086	TEAD1	MBD2	0.0282963	0.355199	0.0100508	Distal Intergenic
chr19:16920710-16921210	GATA2,GATA6,JDP2	SIN3B	0.0438668	0.355189	0.015581	Intron (ENST00000651564.2/27151, intron 27 of 41)
chr6:138757084-138757584	TEAD1	REPS1	0.0187637	0.35515	0.00666394	Intron (ENST00000624173.1/100507462, intron 2 of 3)
chr8:141026637-141027137	SMAD2,SMARCC1	PTK2	0.0307448	0.355087	0.0109171	Distal Intergenic
chr16:70089404-70089904	ELF2	WWP2	0.0370939	0.355025	0.0131693	Distal Intergenic
chr11:94746723-94747223	GATA3	AMOTL1,PIWIL4	0.0400241	0.355017	0.0145428	Intron (ENST00000299004.13/154810, intron 3 of 4)
chr12:8700095-8700595	GRHL2	MFAP5,RIMKLB	0.00248711	0.354991	0.000782133	Promoter (<=1kb)
chr5:154713721-154714221	GATA2	LARP1	0.049849	0.354877	0.0176903	Promoter (<=1kb)
chr19:2341359-2341859	ELF2,GATA2,GATA3,SMAD2,ETV6,POU2F1	TMPRSS9,LMNB2,DOT1L,SF3A2	0.0192973	0.354835	0.00803218	Promoter (<=1kb)
chr3:141644816-141645316	POU2F1	RASA2	0.0357041	0.354796	0.0126677	Distal Intergenic
chr2:105378409-105378909	GATA3	FHL2	0.0304618	0.35476	0.0108066	Exon (ENST00000457290.2/ENST00000457290.2, exon 3 of 3)
chrX:13761920-13762420	NANOG	GPM6B	0.04706	0.354758	0.0166949	3' UTR
chr1:227793830-227794330	TFCP2,ELF2	ZNF678	0.0457324	0.354751	0.0162236	Distal Intergenic
chr21:41657074-41657574	TEAD1,GATA2	TMPRSS2	0.0323286	0.354735	0.0114681	Distal Intergenic
chr13:19794494-19794994	TFCP2,GATA6	PSPC1,ZMYM5	0.0229327	0.354719	0.00774132	Distal Intergenic
chr6:54698948-54699448	GATA6,GRHL2,TEAD1,GATA3,GATA2,GRHL1	FAM83B	0.0950358	0.354707	0.0337099	Distal Intergenic
chr12:51502588-51503088	NANOG,TCF7L1	SCN8A,SLC4A8	0.0292458	0.354707	0.0109654	Promoter (<=1kb)
chr19:11735344-11735844	GRHL2	ZNF440	0.0445418	0.354663	0.0157973	Intron (ENST00000341191.11/55552, intron 1 of 3)
chr6:137978135-137978635	GATA6,SMARCC1,GATA3,CCNT2	PERP	0.0455293	0.354535	0.0161417	Distal Intergenic
chr21:17514084-17514584	ELF2,TFCP2	BTG3,CXADR	0.050712	0.354528	0.0181947	Promoter (<=1kb)
chr6:54879115-54879615	GATA6,GATA3,GATA2	FAM83B	0.0870147	0.354528	0.0308491	Intron (ENST00000306858.8/222584, intron 2 of 4)
chr1:100233519-100234019	ELF2	SASS6	0.042398	0.354507	0.0150304	Intron (ENST00000648283.1/ENST00000648283.1, intron 1 of 2)
chr13:80363794-80364294	NANOG	SPRY2	0.0302051	0.354467	0.0107067	Distal Intergenic
chr2:53505803-53506303	TEAD4,POU2F1	ASB3	0.0578218	0.354441	0.0204944	Distal Intergenic
chr2:233139310-233139810	NANOG	NGEF,INPP5D	0.0396665	0.354429	0.0139975	Intron (ENST00000359570.9/3635, intron 5 of 26)
chr11:62609916-62610416	GATA3,GATA2,GATA6	AHNAK,TUT1,EML3	0.0159873	0.354419	0.00580859	Promoter (<=1kb)
chr6:18043234-18043734	SMAD2,SMARCC1	KDM1B,KIF13A	0.0187322	0.354381	0.00650882	Distal Intergenic
chr15:64801926-64802426	ELF2,ELK3,KMT2B	ZNF609,RBPMS2,OAZ2,PLEKHO2	0.0375784	0.354346	0.0139448	Distal Intergenic
chr12:502999-503499	GRHL2,SMARCC1	B4GALNT3,CCDC77,KDM5A	0.0437126	0.354296	0.0158846	Intron (ENST00000266383.10/283358, intron 1 of 19)
chr6:130993400-130993900	ELF2	EPB41L2,AKAP7	0.0829226	0.354282	0.0303072	Intron (ENST00000528282.5/2037, intron 1 of 16)
chr2:86183153-86183653	TEAD1	POLR1A	0.0238292	0.354255	0.0084416	Intron (ENST00000254636.9/10989, intron 1 of 14)
chr17:28972371-28972871	TEAD1,TEAD4	FAM222B	0.0152105	0.354242	0.00538821	Intron (ENST00000580241.5/51268, intron 2 of 9)
chr7:73728481-73728981	TEAD1,TEAD4	TBL2,BUD23	0.0131207	0.354234	0.00464795	Distal Intergenic
chr19:11152232-11152732	TFCP2,GRHL1	LDLR	0.0233582	0.354209	0.00827368	Intron (ENST00000585567.5/147841, intron 1 of 5)
chr14:90448021-90448521	TFCP2,GRHL1	NRDE2,TTC7B	0.0293716	0.354193	0.0102426	Distal Intergenic
chr1:155025120-155025620	GATA3	ADAM15	0.010401	0.354174	0.00368377	Promoter (<=1kb)
chr11:118921180-118921680	TEAD1	BCL9L	0.0169937	0.354164	0.00601855	Intron (ENST00000683865.1/283149, intron 1 of 9)
chr1:52971678-52972178	GRHL2,TEAD1	ZYG11B	0.0233883	0.354114	0.00828212	Intron (ENST00000371514.8/6342, intron 6 of 15)
chr7:44621322-44621822	SMAD2,SMARCC1,GRHL1	TMED4,NUDCD3,DDX56	0.0214603	0.354094	0.00755069	Intron (ENST00000439616.6/4967, intron 1 of 19)
chr22:40592358-40592858	TEAD4	MRTFA	0.024489	0.354088	0.00867127	Intron (ENST00000651595.2/57591, intron 2 of 14)
chr13:33817863-33818363	ZNF589,SREBF2,UBE2K	RFC3	0.098158	0.354061	0.0347539	Promoter (<=1kb)
chr5:79578843-79579343	GRHL2	TENT2	0.0441822	0.354034	0.015642	Distal Intergenic
chr12:13053495-13053995	GATA2,GATA3,GATA6,GRHL1,GRHL2,HNF4G,TEAD1	GPRC5A,HEBP1	0.0331241	0.354018	0.01505	Intron (ENST00000197268.13/57613, intron 1 of 12)
chr2:46939499-46939999	GATA3	MCFD2	0.0276201	0.353977	0.00977687	Promoter (1-2kb)
chr9:124769637-124770137	ZNF90	RPL35	0.0128419	0.353976	0.00454571	Promoter (<=1kb)
chr19:40416812-40417312	SMAD2,SMARCC1	AKT2,PLD3	0.0405317	0.353954	0.0144055	Promoter (2-3kb)
chr5:513595-514095	ELF2	EXOC3	0.0265513	0.353931	0.00939731	Intron (ENST00000264938.8/6550, intron 1 of 16)
chr5:140419800-140420300	TEAD1	CYSTM1	0.0288746	0.353902	0.0102188	Intron (ENST00000616482.4/54882, intron 1 of 9)
chr8:125032071-125032571	TEAD1,GATA2	SQLE,WASHC5	0.0298159	0.353872	0.0106339	Promoter (<=1kb)
chr12:89770292-89770792	TEAD1	ATP2B1	0.0725121	0.353849	0.0256583	Intron (ENST00000651272.1/105369890, intron 2 of 6)
chr2:44084424-44084924	TEAD4	PPM1B,LRPPRC	0.0144217	0.353818	0.00518497	Distal Intergenic
chr4:105896425-105896925	GATA6	GSTCD	0.091869	0.353783	0.0325017	Promoter (<=1kb)
chr12:27425269-27425769	GATA2,GATA3,GATA6	PPFIBP1	0.0143746	0.353756	0.00508508	3' UTR
chr20:49217037-49217537	SMAD2	STAU1	0.0329138	0.35374	0.0116429	Promoter (1-2kb)
chr19:48629899-48630399	ZNF148,ZNF90,DRAP1,ZNF180,SP3	RPL18,CYTH2,RASIP1,IZUMO1	0.0543235	0.35369	0.0243586	3' UTR
chr11:93742019-93742519	TFCP2	TAF1D,CEP295	0.0666617	0.353643	0.0235584	Promoter (<=1kb)
chr5:95728526-95729026	GATA2,GATA3,TEAD1,ZNF589	RHOBTB3,ARSK,SPATA9	0.0336177	0.353593	0.0120985	Promoter (1-2kb)
chr13:52109048-52109548	GRHL2	ATP7B	0.0233945	0.353579	0.00827181	Intron (ENST00000684899.1/341676, intron 7 of 23)
chr4:803234-803734	ZNF589,UBE2K	GAK	0.0180728	0.35354	0.00638945	Promoter (1-2kb)
chr15:84725122-84725622	GATA3,GATA6,TEAD4,GATA2,SREBF2	ZNF592,SEC11A,ALPK3	0.0326342	0.353497	0.0116656	Intron (ENST00000648837.1/ENST00000648837.1, intron 1 of 1)
chr12:110689943-110690443	POU2F1	PPTC7	0.0325631	0.353467	0.01151	Promoter (<=1kb)
chr4:186699154-186699654	GRHL2,GATA3	FAT1	0.0315985	0.353458	0.0111687	Intron (ENST00000441802.7/2195, intron 2 of 26)
chr9:124251949-124252449	GRHL1,TFCP2	PSMB7	0.0638321	0.353437	0.0225606	Distal Intergenic
chr1:204533616-204534116	TEAD1	PPP1R15B	0.0213004	0.353433	0.00752826	Intron (ENST00000367183.7/4194, intron 2 of 2)
chr17:44867797-44868297	TEAD1	GJC1,KIF18B,HIGD1B	0.0536005	0.353404	0.0203122	Promoter (<=1kb)
chr1:204294233-204294733	GATA2,GATA3	PPP1R15B	0.0235188	0.353391	0.00831132	Intron (ENST00000713654.1/22874, intron 1 of 22)
chr17:66602563-66603063	ELF2	PRKCA	0.0296043	0.353365	0.0104611	Intron (ENST00000413366.8/5578, intron 3 of 16)
chr4:5773092-5773592	NANOG	EVC,CRMP1,EVC2	0.0789034	0.35336	0.0300129	Intron (ENST00000264956.11/2121, intron 11 of 20)
chr7:131347071-131347571	POU2F1	MKLN1	0.0477318	0.353346	0.0168658	Intron (ENST00000421797.6/4289, intron 2 of 18)
chr19:17020763-17021263	GATA2	SIN3B	0.0208399	0.353341	0.00736361	Intron (ENST00000651564.2/27151, intron 2 of 41)
chr11:94734444-94734944	GATA3	AMOTL1	0.0411423	0.353338	0.0145371	Intron (ENST00000299004.13/154810, intron 2 of 4)
chr5:95698219-95698719	GATA2,GATA3,GATA6	RHOBTB3,SPATA9,RFESD	0.0242837	0.35333	0.00866883	Promoter (<=1kb)
chrX:70461281-70461781	GATA6	KIF4A	0.0415079	0.353319	0.0146655	Intron (ENST00000374360.8/1741, intron 9 of 18)
chr2:86413454-86413954	GRHL2,TEAD1,ELF2	REEP1,KDM3A	0.0426482	0.35327	0.0193781	Distal Intergenic
chr21:46292064-46292564	SMARCC1	MCM3AP	0.0317738	0.353259	0.0112244	Exon (ENST00000492864.1/54059, exon 3 of 3)
chr15:66358301-66358801	TEAD1,GATA3,GATA2	TIPIN	0.034666	0.353259	0.0122461	Promoter (1-2kb)
chr2:241549685-241550185	TEAD4,GATA2,GATA6,GATA3	ATG4B,THAP4,FARP2	0.0193248	0.353228	0.00666472	Promoter (1-2kb)
chr2:64648927-64649427	GATA2,GRHL2	SERTAD2	0.0306572	0.353207	0.0108283	Intron (ENST00000313349.3/9792, intron 1 of 1)
chr12:11666093-11666593	GATA3,SREBF2	ETV6	0.0494453	0.353187	0.0174634	Intron (ENST00000396373.9/2120, intron 1 of 7)
chr7:711287-711787	POU2F1	DNAAF5	0.0135064	0.353184	0.00477026	Promoter (<=1kb)
chr9:137611962-137612462	TEAD4	EHMT1	0.020232	0.353168	0.00714531	Promoter (<=1kb)
chr1:26487871-26488371	GRHL2	LIN28A	0.0212595	0.353166	0.00750815	Distal Intergenic
chr6:53934016-53934516	GRHL2,GRHL1	LRRC1	0.0213326	0.353166	0.00753393	Intron (ENST00000505762.1/101927189, intron 1 of 2)
chr10:83078145-83078645	NANOG	NRG3	0.134271	0.353146	0.0474173	Distal Intergenic
chr13:41495521-41496021	TFCP2	VWA8	0.0283287	0.353062	0.0100018	Intron (ENST00000674216.1/ENST00000674216.1, intron 3 of 3)
chr13:113449083-113449583	ETV6	GRTP1	0.0171131	0.353057	0.0060419	Promoter (<=1kb)
chr8:95067222-95067722	GRHL2,TFCP2,NR2F2	PLEKHF2,NDUFAF6	0.0353467	0.353036	0.0127769	Exon (ENST00000501164.2/105375650, exon 2 of 2)
chr12:89769128-89769628	GATA2,SMAD2,SMARCC1,GATA6	ATP2B1	0.0570599	0.353026	0.0201436	Intron (ENST00000651272.1/105369890, intron 2 of 6)
chr19:57903947-57904447	GATA3,GATA6	ZNF586,ZNF587	0.0386733	0.352998	0.013605	Intron (ENST00000602124.1/147687, intron 3 of 5)
chr15:90412761-90413261	GRHL1,TFCP2,GRHL2	IQGAP1,CRTC3	0.0492006	0.352967	0.0181806	Intron (ENST00000268182.10/8826, intron 2 of 37)
chr9:85600941-85601441	TEAD4	AGTPBP1	0.0974844	0.352956	0.0344077	Intron (ENST00000376083.7/23287, intron 17 of 25)
chr20:36236202-36236702	TEAD4,ELF2,RFX5	DLGAP4,AAR2	0.0338562	0.352932	0.0119376	Promoter (<=1kb)
chr1:227246209-227246709	TEAD1	CDC42BPA	0.0277558	0.352878	0.00979443	Intron (ENST00000366767.7/8476, intron 2 of 34)
chr15:84750658-84751158	GATA3	ZNF592,SEC11A	0.0407661	0.352841	0.0145441	Promoter (2-3kb)
chr1:94820746-94821246	GATA2	CNN3	0.0150241	0.352666	0.00529848	Promoter (<=1kb)
chr7:101273082-101273582	NANOG	COL26A1	0.0191575	0.352659	0.00675606	Exon (ENST00000611491.1/ENST00000611491.1, exon 1 of 1)
chr4:75673904-75674404	ELF2	USO1	0.0209654	0.352635	0.00739314	Promoter (<=1kb)
chr1:224270245-224270745	TEAD1	NVL	0.0215662	0.352609	0.00760445	Promoter (<=1kb)
chr11:62338740-62339240	GATA2,GATA3,GATA6,POU2F1	AHNAK,ASRGL1	0.022178	0.352601	0.00887783	Promoter (1-2kb)
chr19:48625770-48626270	MTA3,ZNF90,SP3	RPL18	0.0161991	0.352574	0.00571137	Promoter (<=1kb)
chr9:33159505-33160005	POU2F1	SMU1	0.0298418	0.352565	0.0105212	Intron (ENST00000535206.5/2683, intron 1 of 2)
chr15:84725666-84726166	TEAD4	SEC11A	0.025222	0.352565	0.00889239	Intron (ENST00000648837.1/ENST00000648837.1, intron 1 of 1)
chr16:10485507-10486007	GATA2,GATA3,GATA6	EMP2	0.0245327	0.352543	0.00864885	Distal Intergenic
chr1:155139129-155139629	JDP2	ADAM15	0.0131798	0.352541	0.00464643	Promoter (<=1kb)
chr2:86314032-86314532	ELF2	KDM3A,IMMT	0.0260783	0.352494	0.00906032	Intron (ENST00000538924.7/65055, intron 1 of 8)
chr19:2161242-2161742	TEAD1,SMARCC1,JDP2	DOT1L,AP3D1	0.0135857	0.35248	0.00492354	Promoter (2-3kb)
chr5:175623018-175623518	TEAD1,GRHL1	SFXN1	0.0374477	0.352479	0.0131995	Distal Intergenic
chr5:154406636-154407136	GRHL2,GATA2,GATA6,GATA3	GALNT10,HAND1	0.03012	0.352475	0.0107621	Promoter (2-3kb)
chr12:88162817-88163317	TEAD1,GATA2,GATA6,GATA3	TMTC3,CEP290	0.0776867	0.35247	0.0270659	Intron (ENST00000547034.5/160418, intron 6 of 11)
chr1:40977593-40978093	TEAD1	SLFNL1	0.0262933	0.352399	0.00926573	Promoter (1-2kb)
chr2:43086321-43086821	TEAD1	THADA	0.0134402	0.352389	0.00473618	Distal Intergenic
chr11:62505451-62505951	ELF2	ASRGL1	0.0498308	0.352355	0.0175581	Intron (ENST00000530124.5/79026, intron 2 of 2)
chr5:146447910-146448410	ELF2,GATA3,GATA2	TCERG1,GPR151	0.219573	0.352316	0.0679273	Promoter (<=1kb)
chr9:124309584-124310084	SMAD2	NEK6	0.0278374	0.352256	0.00980589	Intron (ENST00000540326.5/10783, intron 2 of 9)
chr11:33266559-33267059	EP300,GATAD2A	HIPK3	0.02858	0.352232	0.0100668	Intron (ENST00000525975.5/10114, intron 1 of 15)
chr14:33928836-33929336	GATA3,GATA2	EGLN3	0.00950529	0.352189	0.00334766	Promoter (1-2kb)
chr4:152507652-152508152	ZNF217,TFCP2	TMEM154	0.0444622	0.352164	0.015658	Intron (ENST00000671401.1/ENST00000671401.1, intron 1 of 1)
chr4:56958136-56958636	SMAD2	POLR2B	0.041854	0.35216	0.0147393	Intron (ENST00000640168.2/5978, intron 2 of 2)
chr16:28090912-28091412	SMAD2,SMARCC1	XPO6	0.10474	0.352124	0.0368814	Distal Intergenic
chr2:232900768-232901268	NANOG	NGEF	0.0680075	0.352075	0.0239438	Promoter (<=1kb)
chr12:118277681-118278181	POU2F1	TAOK3,SUDS3	0.0678333	0.352075	0.0243442	Intron (ENST00000419821.6/51347, intron 1 of 20)
chr6:117477179-117477679	GATA3	GOPC	0.0360532	0.352049	0.0126925	Intron (ENST00000528138.5/ENST00000528138.5, intron 2 of 4)
chr2:98058145-98058645	TEAD1,TFCP2	TMEM131	0.0137615	0.351991	0.00484392	Distal Intergenic
chr6:21282363-21282863	SMAD2,ZNF589,ZNF680	CDKAL1	0.0254102	0.351973	0.00894368	Distal Intergenic
chr10:109925155-109925655	GATA2,TEAD1,GATA6,GATA3	XPNPEP1,ADD3	0.0504074	0.351965	0.0181576	Promoter (1-2kb)
chr17:81837449-81837949	GRHL2,HES2	MAFG,MCRIP1	0.0139814	0.351893	0.00427105	Promoter (2-3kb)
chr3:172665740-172666240	NANOG,PBX1	NCEH1	0.0674003	0.351849	0.0237147	Intron (ENST00000475381.7/57552, intron 1 of 4)
chr7:50577462-50577962	POU2F1	GRB10	0.0583873	0.351833	0.0205426	Distal Intergenic
chr1:26174881-26175381	GATA6	CEP85	0.0109122	0.351817	0.00383909	Promoter (2-3kb)
chr12:50762038-50762538	GRHL2,GRHL1	ATF1	0.0275024	0.351719	0.00967311	Promoter (1-2kb)
chr12:24890093-24890593	ZNF589	BCAT1	0.0476128	0.351712	0.016746	Intron (ENST00000261192.12/586, intron 3 of 10)
chr7:36459188-36459688	GATA6,TEAD1,GATA2,GATA3	ANLN	0.0735105	0.351643	0.0258494	Distal Intergenic
chr6:35217882-35218382	GRHL2	ANKS1A	0.0238999	0.351639	0.00840412	Intron (ENST00000274938.8/222663, intron 1 of 21)
chr16:85014315-85014815	TEAD4	ZDHHC7	0.02321	0.351637	0.00816149	Promoter (2-3kb)
chr6:138021104-138021604	GATA6,GATA3	PERP	0.0263831	0.351632	0.00927715	Distal Intergenic
chr15:41587016-41587516	GRHL1,GATA3,SREBF2,TFCP2	TYRO3,RTF1,MGA	0.0471362	0.351625	0.0170634	Distal Intergenic
chr9:128555118-128555618	TFCP2	SPTAN1	0.011471	0.351571	0.00403287	Promoter (1-2kb)
chr8:58230990-58231490	GATA2,GATA6,GATA3	FAM110B	0.042049	0.351481	0.0147794	Intron (ENST00000671135.1/107986945, intron 2 of 2)
chr3:109348636-109349136	NANOG	DPPA4,DPPA2	0.0446855	0.351465	0.0164053	Intron (ENST00000687523.1/ENST00000687523.1, intron 1 of 2)
chr13:26288839-26289339	ELF2	CDK8	0.0566535	0.351463	0.0199116	Intron (ENST00000536792.5/1024, intron 1 of 11)
chr13:97179427-97179927	TEAD1	MBNL2	0.0232248	0.351463	0.00816266	Promoter (<=1kb)
chr5:72366301-72366801	TEAD1	MRPS27	0.0420767	0.351452	0.014788	3' UTR
chr15:90929939-90930439	ELF2,KMT2B,TEAD4,ETV6,CHD2,ELK3,SREBF2	UNC45A,RCCD1,BLM,PRC1,FURIN	0.0401985	0.351402	0.014725	Promoter (<=1kb)
chr2:160476995-160477495	TEAD1	RBMS1	0.0191562	0.351396	0.00673143	Intron (ENST00000474820.5/5937, intron 1 of 15)
chr3:72475433-72475933	TEAD1,GATA3	RYBP	0.0318874	0.351354	0.0112038	Distal Intergenic
chr17:1382793-1383293	GRHL1	CRK	0.0252772	0.35133	0.00888063	Intron (ENST00000264335.13/7531, intron 1 of 5)
chr3:15314174-15314674	GRHL2	SH3BP5	0.0390219	0.351276	0.0137075	Intron (ENST00000383791.8/9467, intron 2 of 8)
chr20:33739014-33739514	PBX1	CBFA2T2	0.0130418	0.351244	0.00458085	Intron (ENST00000342427.6/84905, intron 1 of 14)
chr12:12297144-12297644	TEAD1,CCNT2	BCL2L14	0.0137779	0.351232	0.00483922	Distal Intergenic
chr10:30182688-30183188	TEAD1,JDP2,SMARCC1,GATA6	JCAD,MTPAP	0.0371334	0.351207	0.0135361	Distal Intergenic
chr2:20579205-20579705	SMARCC1	LDAH	0.0575365	0.351203	0.020207	Intron (ENST00000446825.1/64342, intron 5 of 5)
chr15:26623061-26623561	NANOG	GABRB3	0.0255959	0.351196	0.00898918	Promoter (1-2kb)
chr6:121399915-121400415	GATA3,TEAD1,TFCP2,GATA6	GJA1	0.0379503	0.35119	0.0133278	Distal Intergenic
chr7:100341166-100341666	ELF2,TFCP2	PPP1R35,PILRB	0.0166122	0.351141	0.00603591	Promoter (2-3kb)
chr1:70373477-70373977	TEAD4,POU2F1,PBX1	ANKRD13C,CTH	0.0918051	0.351103	0.0331373	Intron (ENST00000531950.1/11147, intron 2 of 2)
chr12:1475741-1476241	SMAD2,SMARCC1	ERC1	0.0264424	0.351085	0.00928355	Intron (ENST00000543086.7/23085, intron 17 of 17)
chr1:65174449-65174949	GRHL2	AK4	0.0217273	0.351084	0.00762812	Intron (ENST00000497030.5/205, intron 2 of 5)
chr12:62543619-62544119	GRHL2,TFCP2	USP15,MON2	0.0711014	0.351062	0.0248761	Intron (ENST00000641654.1/23041, intron 20 of 35)
chr1:33218652-33219152	GATA3	ZNF362	0.0565887	0.351053	0.0198657	Distal Intergenic
chr9:71634295-71634795	TFCP2	CEMIP2	0.0382447	0.351032	0.0134251	Distal Intergenic
chr9:27360401-27360901	GATAD2A,TFCP2,GRHL1	MOB3B,TEK	0.0333923	0.35103	0.00961606	Intron (ENST00000262244.6/79817, intron 2 of 3)
chr7:117835161-117835661	GATA3	CTTNBP2	0.0385563	0.351011	0.0135337	Intron (ENST00000160373.8/83992, intron 2 of 22)
chr4:72929815-72930315	GRHL2,POU2F1	ANKRD17	0.0958019	0.350992	0.0336257	Distal Intergenic
chr7:134605877-134606377	GATA2,GATA3,GATA6	CALD1	0.0215474	0.35097	0.0075625	Distal Intergenic
chr1:26302720-26303220	GATA3	CEP85	0.0149884	0.35096	0.00526032	Promoter (<=1kb)
chr10:68636274-68636774	GATA3	SLC25A16	0.0488505	0.350957	0.0171444	Intron (ENST00000373644.5/80312, intron 3 of 11)
chr15:40239124-40239624	SMARCC1,POU2F1	BUB1B	0.0347135	0.350946	0.0121826	Promoter (<=1kb)
chr12:111775813-111776313	ELF2	BRAP	0.0485815	0.350919	0.0170482	Intron (ENST00000546840.3/217, intron 2 of 7)
chr10:120826682-120827182	NANOG	WDR11	0.111172	0.35085	0.0390047	Promoter (2-3kb)
chr15:51426418-51426918	PBX1	DMXL2	0.0582111	0.350716	0.0204156	Intron (ENST00000561007.1/ENST00000561007.1, intron 1 of 5)
chr15:50438187-50438687	GATA3	GABPB1	0.024344	0.350699	0.00853741	Promoter (<=1kb)
chr7:100725199-100725699	KLF10	EPHB4	0.0170552	0.350619	0.00597987	Distal Intergenic
chr1:234493545-234494045	TEAD4	TARBP1	0.0494078	0.350567	0.0173208	Distal Intergenic
chr16:89641040-89641540	PBX1,NANOG	FANCA,SPATA2L	0.0230479	0.350537	0.00794258	Exon (ENST00000676275.1/ENST00000676275.1, exon 2 of 2)
chr20:2852005-2852505	PBX1,POU2F1	PTPRA	0.0409993	0.350535	0.0143717	Intron (ENST00000380469.7/64601, intron 1 of 19)
chr20:4138011-4138511	GATA2,GATA3,GATA6	SMOX	0.0414075	0.350491	0.014513	Intron (ENST00000493223.1/54498, intron 1 of 1)
chr8:18068794-18069294	TEAD1	ASAH1	0.0469142	0.35048	0.0164425	Promoter (<=1kb)
chr1:14910007-14910507	NANOG	KAZN	0.0168781	0.350472	0.00591531	Intron (ENST00000636203.1/23254, intron 3 of 16)
chr13:77838225-77838725	GATA3,GATA2	EDNRB	0.0979084	0.350466	0.0343136	Intron (ENST00000667150.1/100505518, intron 4 of 4)
chr19:16676160-16676660	GATA3,GATA2,GATA6	SMIM7,SLC35E1	0.0349945	0.350428	0.0123029	Intron (ENST00000187762.7/79041, intron 1 of 5)
chr3:72459521-72460021	TEAD1,GATA3	RYBP	0.0234474	0.350356	0.00821494	Distal Intergenic
chr15:68138775-68139275	GRHL2,SMAD2,TFCP2	CALML4,CLN6	0.0290787	0.350346	0.010246	Intron (ENST00000564915.5/8554, intron 3 of 4)
chr8:80101982-80102482	TEAD4,SREBF2	TPD52,MRPS28	0.0660646	0.350336	0.0232719	Intron (ENST00000379096.9/7163, intron 1 of 5)
chr19:52725506-52726006	ELF2,ETS2	ZNF600,ZNF28,ZNF701	0.0217968	0.350307	0.00762475	Promoter (2-3kb)
chr2:26342585-26343085	TEAD1	SELENOI	0.0202551	0.350286	0.00709509	Promoter (2-3kb)
chr11:69027925-69028425	TEAD4	TPCN2	0.0316003	0.350222	0.0110671	Distal Intergenic
chr9:114396839-114397339	PBX1	COL27A1	0.0437884	0.3502	0.0153347	Promoter (1-2kb)
chr17:15638044-15638544	NANOG,POU2F1	TVP23C,TRIM16	0.0857062	0.350111	0.0302418	Promoter (1-2kb)
chr2:86198031-86198531	TEAD1	POLR1A	0.0270876	0.350078	0.00948275	Promoter (<=1kb)
chr6:43393176-43393676	SMAD2,TEAD1,TFCP2	XPO5,POLR1C	0.027224	0.35007	0.00954216	Intron (ENST00000657856.1/105375065, intron 1 of 5)
chr9:33704534-33705034	TFCP2	UBE2R2	0.0372122	0.350051	0.0130262	Distal Intergenic
chr9:124708587-124709087	SREBF2,GATA3	NR6A1,RPL35	0.0447151	0.350047	0.0191499	Intron (ENST00000487099.7/2649, intron 2 of 9)
chr1:171405020-171405520	POU2F1	PRRC2C	0.0516581	0.350036	0.0180822	Distal Intergenic
chr6:128204565-128205065	TEAD1	PTPRK	0.034209	0.349792	0.011966	Intron (ENST00000368226.9/5796, intron 6 of 29)
chr18:12949269-12949769	EP300,TEAD4,TFCP2	CEP192	0.0174265	0.349782	0.00609548	Promoter (<=1kb)
chr6:2848784-2849284	GRHL2	SERPINB6	0.0291009	0.349741	0.0101778	Distal Intergenic
chr5:95710274-95710774	GATA3,GRHL2,GRHL1	RHOBTB3,SPATA9,GLRX,ARSK	0.0378086	0.349713	0.0137596	Promoter (2-3kb)
chr5:78615748-78616248	GATA2	LHFPL2	0.018156	0.349645	0.00634815	Intron (ENST00000380345.7/10184, intron 2 of 4)
chr5:59106364-59106864	TFCP2	PDE4D	0.0278317	0.349632	0.00973083	Intron (ENST00000507116.6/5144, intron 5 of 14)
chr6:80122567-80123067	GRHL1,TFCP2	TTK	0.0809083	0.349606	0.028286	Intron (ENST00000369760.8/594, intron 1 of 5)
chr5:883718-884218	GRHL2,TFCP2	NKD2,BRD9	0.0342521	0.349599	0.0129741	Promoter (<=1kb)
chr1:199963211-199963711	NANOG	NR5A2	0.0346152	0.349588	0.012101	Distal Intergenic
chr3:171936339-171936839	SMAD2,SMARCC1,TEAD1	FNDC3B	0.0138125	0.349583	0.00482861	Intron (ENST00000420375.5/389177, intron 5 of 6)
chr7:100230743-100231243	GRHL2,NR2C2,GATA2,CCNT2	PILRB,GPC2,MCM7	0.0172022	0.349579	0.00626444	Intron (ENST00000328453.9/352954, intron 2 of 7)
chr6:13678396-13678896	ELF2,ETV6	RANBP9,SIRT5	0.0429599	0.349526	0.0157083	Exon (ENST00000657577.1/ENST00000657577.1, exon 2 of 2)
chr19:52877039-52877539	GATA6,GATA3	ZNF611	0.0241799	0.349523	0.00845144	Promoter (2-3kb)
chr7:22824134-22824634	GATA3,GATA6	IL6	0.013325	0.349519	0.00465734	Promoter (1-2kb)
chr17:62161695-62162195	TFCP2	MED13	0.0152221	0.349492	0.00531999	Distal Intergenic
chr2:105113842-105114342	GATA3,GATA6	MRPS9	0.0261824	0.349465	0.00914985	Distal Intergenic
chr17:41619886-41620386	GATA2,GATA3,GATA6	JUP,KRT15	0.0210111	0.349434	0.00759755	Promoter (<=1kb)
chr19:10111886-10112386	ELF2	DNMT1	0.0178478	0.349328	0.00623475	Promoter (<=1kb)
chr3:136036256-136036756	GATA6,GATA3	MSL2,PPP2R3A	0.0187746	0.349289	0.00653299	Intron (ENST00000264977.8/5523, intron 3 of 13)
chr7:156889523-156890023	TEAD4	LMBR1,NOM1	0.0121656	0.349268	0.00430627	Promoter (2-3kb)
chr10:114165283-114165783	ELF2	CCDC186	0.139529	0.349191	0.0487223	Intron (ENST00000369287.8/55088, intron 1 of 15)
chr10:21433078-21433578	GATA2,GATA6	NEBL	0.0430699	0.349183	0.0150393	Distal Intergenic
chr18:32080661-32081161	MAX,ELF2,TCF12	GAREM1,TRAPPC8,RNF138	0.0439382	0.349151	0.0164448	Intron (ENST00000583184.1/54941, intron 4 of 4)
chr8:124450176-124450676	GRHL1,POU2F1,GRHL2	TATDN1	0.0743195	0.349122	0.0259465	Promoter (<=1kb)
chr1:168203069-168203569	ELF2	DCAF6	0.0375098	0.349048	0.0130927	Distal Intergenic
chr15:47755375-47755875	GATA6	SEMA6D	0.0339515	0.349017	0.0118497	Intron (ENST00000558014.5/80031, intron 4 of 19)
chr2:10295994-10296494	GRHL2,ZNF589,TFCP2,GRHL1	HPCAL1,RRM2	0.0384452	0.348996	0.013437	Promoter (<=1kb)
chr10:89645786-89646286	GATAD2A	KIF20B	0.126135	0.348991	0.0440201	Promoter (<=1kb)
chr21:29378722-29379222	GATA2	BACH1	0.0331589	0.348937	0.0115704	Intron (ENST00000422809.5/571, intron 2 of 4)
chr11:66727166-66727666	ELF2	RBM14,RBM4	0.0410176	0.348934	0.0144011	Promoter (<=1kb)
chr5:149404747-149405247	SMARCC1,TEAD4,SMAD2	CSNK1A1	0.0243377	0.348915	0.00849178	Promoter (<=1kb)
chr1:199913316-199913816	PBX1	NR5A2	0.0383793	0.348889	0.0133901	Distal Intergenic
chr15:29921109-29921609	SREBF2,ZNF680,TEAD1	TJP1	0.0564526	0.348886	0.0196955	Intron (ENST00000356107.11/7082, intron 2 of 28)
chr9:124423561-124424061	GATA3	PSMB7	0.0117446	0.348884	0.00409751	Distal Intergenic
chr19:11736605-11737105	GATA2,SMAD2,SREBF2,GATA6	ZNF440,ZNF823	0.0513594	0.348853	0.0183766	Promoter (1-2kb)
chr2:37236511-37237011	TEAD4	CEBPZOS,PRKD3	0.0380811	0.348833	0.0134637	Intron (ENST00000455230.5/55471, intron 3 of 8)
chr6:117613835-117614335	GRHL2,TFCP2,NANOG	GOPC,DCBLD1,NUS1	0.0723549	0.348829	0.0256319	Distal Intergenic
chr12:121709327-121709827	SMAD2,SMARCC1	TMEM120B	0.00910528	0.348814	0.00317605	Promoter (2-3kb)
chr20:56566485-56566985	GRHL2,GRHL1	TFAP2C	0.0411548	0.348811	0.0143552	Distal Intergenic
chr8:60910228-60910728	GRHL1	CHD7	0.0195625	0.348778	0.00682295	Promoter (<=1kb)
chr11:12516620-12517120	GATA3	PARVA	0.0237918	0.348768	0.00829782	Intron (ENST00000334956.15/55742, intron 10 of 12)
chr14:92785699-92786199	BNC2,GATA2,JDP2,GATA3,GATA6,BACH2,CCNT2	CHGA,RIN3	0.0274736	0.348747	0.00813281	Distal Intergenic
chr17:17018595-17019095	GRHL2,TEAD1	MPRIP	0.027052	0.348746	0.00943428	Distal Intergenic
chr7:112898602-112899102	SMAD2	BMT2	0.0954417	0.348715	0.033282	Intron (ENST00000297145.9/154743, intron 2 of 4)
chr16:49545572-49546072	NANOG,TCF7L1	ZNF423	0.029457	0.348698	0.0102716	Intron (ENST00000561648.5/23090, intron 6 of 8)
chr7:100719689-100720189	NANOG	EPHB4	0.0141081	0.348692	0.00491938	Promoter (<=1kb)
chr5:73030928-73031428	SMARCC1	TNPO1	0.0962109	0.348652	0.0335442	Intron (ENST00000430046.7/115548, intron 8 of 25)
chr19:20102985-20103485	TEAD1	ZNF93	0.0640599	0.348644	0.0223341	Intron (ENST00000469078.5/7643, intron 1 of 5)
chr2:151289972-151290472	TEAD4	RIF1	0.11731	0.348576	0.0408916	Promoter (<=1kb)
chr15:47812323-47812823	TEAD1	SEMA6D	0.0681414	0.348564	0.0237517	Promoter (<=1kb)
chr17:75412519-75413019	GATA2,GATA6	TSEN54	0.00853758	0.348545	0.00297573	Distal Intergenic
chr5:179608211-179608711	TFCP2	CANX	0.0130819	0.348526	0.00455938	Promoter (<=1kb)
chr16:75069494-75069994	TEAD1,GATA2,GATA3,GATA6	ZNRF1,ZFP1	0.0350778	0.348467	0.0124456	Intron (ENST00000335325.9/84937, intron 1 of 4)
chr16:14097031-14097531	GRHL2	MRTFB	0.0438105	0.348459	0.0152662	Intron (ENST00000571589.6/57496, intron 2 of 16)
chr20:17850029-17850529	GATA3	SNX5	0.0251778	0.34845	0.00877321	Distal Intergenic
chr7:127383192-127383692	GATA6	ZNF800	0.0500879	0.34841	0.0174511	Intron (ENST00000393313.5/168850, intron 3 of 5)
chr6:17722071-17722571	TEAD1,CCNT2	NUP153	0.0599358	0.348387	0.0208808	Distal Intergenic
chr1:94856065-94856565	GATA3,GATA6,GATA2	CNN3	0.0244255	0.34837	0.0085091	Promoter (<=1kb)
chr19:34401359-34401859	GATA3,GATA6	UBA2,WTIP	0.0642786	0.348367	0.023189	Promoter (1-2kb)
chr17:63839195-63839695	ELF2	DDX42,CCDC47,CSH1	0.0892586	0.348336	0.0338516	Promoter (<=1kb)
chr9:109143921-109144421	GATA3,GATA6,GATA2,RXRA	TMEM245,CTNNAL1,EPB41L4B	0.0522389	0.348282	0.0199511	Intron (ENST00000561981.5/23732, intron 3 of 4)
chr19:46903437-46903937	GATA3	ARHGAP35	0.0198661	0.348275	0.00691887	Intron (ENST00000672722.1/2909, intron 1 of 6)
chr19:39254399-39254899	GATA2	SAMD4B	0.0238886	0.348248	0.00831915	Distal Intergenic
chr13:98653301-98653801	CCNT2	STK24,DOCK9	0.0161016	0.348233	0.00449723	Distal Intergenic
chr21:42955579-42956079	GATA6,GRHL2,GATA3,GRHL1	PKNOX1,ERVH48-1	0.0213015	0.348203	0.00742607	Distal Intergenic
chr6:122810306-122810806	GATA3,GATA6,GRHL1,GATA2	SMPDL3A,PKIB	0.0622044	0.348191	0.0214917	Distal Intergenic
chr17:67884154-67884654	EP300,TEAD4,GATAD2A	NOL11,BPTF	0.0548964	0.348138	0.0190984	Intron (ENST00000306378.11/2186, intron 4 of 27)
chr6:47135691-47136191	GRHL2	TNFRSF21	0.0596175	0.348126	0.0207544	Distal Intergenic
chr9:113378566-113379066	TEAD1,GATA3	HDHD3	0.0394184	0.348006	0.0137178	Promoter (1-2kb)
chr4:186606171-186606671	TEAD1,SMARCC1,GATA3,JDP2,CCNT2	FAT1	0.0177811	0.347999	0.00618781	Exon (ENST00000441802.7/2195, exon 17 of 27)
chr1:22442438-22442938	TEAD1,GATA3,GATA2	ZBTB40	0.0469758	0.347973	0.0163463	Intron (ENST00000650433.1/9923, intron 1 of 8)
chr19:37901108-37901608	ELF2	ZNF573,SIPA1L3	0.0182309	0.347958	0.00669872	Intron (ENST00000447313.7/83889, intron 1 of 5)
chr9:74887543-74888043	GATA6,GRHL2,GATA2,GATA3	TRPM6	0.0676058	0.347918	0.0235213	Promoter (<=1kb)
chr6:158253997-158254497	SMAD2	TULP4	0.0287017	0.347901	0.00998537	Intron (ENST00000620026.1/56995, intron 1 of 1)
chr12:32365376-32365876	TEAD4,TEAD1,GATA3	BICD1,FGD4	0.029304	0.34789	0.0102024	Intron (ENST00000548411.6/636, intron 7 of 8)
chr11:16867051-16867551	GATA2,GATA3	PLEKHA7	0.0364178	0.347814	0.0126666	Intron (ENST00000531066.6/144100, intron 4 of 26)
chr20:45345543-45346043	GRHL1,GRHL2	SDC4,PIGT,SLPI	0.044479	0.34778	0.0148226	Promoter (2-3kb)
chr6:54873454-54873954	GRHL2,GATA2,GATA3,GRHL1	FAM83B	0.0176275	0.347772	0.00613037	Intron (ENST00000306858.8/222584, intron 2 of 4)
chr1:95061531-95062031	GATA3,GATA6,GATA2	CNN3,TLCD4	0.0369459	0.347759	0.0123528	Promoter (<=1kb)
chr9:130461093-130461593	RXRA	FUBP3	0.0309068	0.347748	0.0107478	Promoter (2-3kb)
chr22:45349893-45350393	GATA3	FAM118A	0.0221156	0.347739	0.00769046	Intron (ENST00000357450.9/27127, intron 22 of 24)
chr12:69932095-69932595	POU2F1	RAB3IP	0.0771681	0.347725	0.0268333	Promoter (<=1kb)
chr12:50070448-50070948	ETV6,POU2F1,ELF2	RACGAP1	0.0225853	0.34752	0.00784884	Promoter (<=1kb)
chr19:19901527-19902027	ETV6,ELF2	ZNF682,ZNF93	0.056487	0.34746	0.0193775	Promoter (<=1kb)
chr20:50818291-50818791	TEAD4	ADNP	0.0403183	0.347408	0.0140069	Intron (ENST00000358791.9/55653, intron 2 of 5)
chr8:124848105-124848605	NANOG	MTSS1	0.0529445	0.347404	0.0183931	Promoter (<=1kb)
chr8:1824182-1824682	TEAD4,NANOG,PBX1	ARHGEF10	0.0375125	0.347396	0.0130317	Promoter (<=1kb)
chr14:64348242-64348742	SREBF2	ESR2,SYNE2	0.0191039	0.347386	0.00653793	Intron (ENST00000641479.1/441687, intron 4 of 6)
chr8:37883547-37884047	GATA3	RAB11FIP1	0.0205636	0.347367	0.00714313	Intron (ENST00000287263.8/80223, intron 1 of 4)
chr9:113399796-113400296	GATA2,TEAD4,TEAD1,GATA6,GATA3	HDHD3,ALAD	0.0327022	0.347365	0.0113789	Promoter (<=1kb)
chr10:43384764-43385264	TEAD1	HNRNPF	0.0419428	0.347268	0.0145654	Distal Intergenic
chr12:95306554-95307054	TFCP2	FGD6	0.0282364	0.347264	0.00980547	Promoter (1-2kb)
chr6:33547519-33548019	GATA2,GRHL2,GATA3,SREBF2,TFCP2	KIFC1	0.0304645	0.347159	0.010576	Intron (ENST00000612409.1/449520, intron 1 of 5)
chr6:25171295-25171795	GATA2	CARMIL1	0.0514508	0.347155	0.0178614	Intron (ENST00000643807.1/8418, intron 3 of 15)
chr6:12020944-12021444	TEAD1	HIVEP1	0.0384428	0.347149	0.0133454	Intron (ENST00000491710.6/3096, intron 2 of 8)
chr9:104870859-104871359	NANOG	ABCA1	0.0901736	0.347125	0.0313015	Intron (ENST00000374736.8/19, intron 5 of 49)
chr5:119452721-119453221	GATA6,GATA2,GATA3,SREBF2	TNFAIP8	0.0772049	0.347087	0.0267968	Promoter (<=1kb)
chr6:108001777-108002277	SREBF2	OSTM1	0.0476128	0.347054	0.0165242	Distal Intergenic
chr2:46954877-46955377	GATA3	MCFD2	0.021771	0.346984	0.00755418	Intron (ENST00000698500.1/57217, intron 4 of 21)
chr4:138267778-138268278	GATA6,GATA3	SLC7A11	0.0494411	0.346966	0.0171544	Distal Intergenic
chr11:79485695-79486195	NANOG	TENM4	0.0172233	0.346951	0.00597564	Distal Intergenic
chr7:151496848-151497348	GATA3,GATA6	RHEB	0.0378454	0.346945	0.0131303	Intron (ENST00000262187.10/6009, intron 1 of 7)
chr8:8942439-8942939	TEAD1	ERI1	0.0445644	0.346918	0.0154602	Distal Intergenic
chr17:67461453-67461953	GATA3,GATA2	PSMD12,PITPNC1	0.037388	0.346909	0.0153499	Intron (ENST00000580974.6/26207, intron 1 of 9)
chr8:97849516-97850016	SREBF2	MTDH	0.0631014	0.346895	0.0218895	Intron (ENST00000619747.1/55353, intron 6 of 6)
chr20:33884194-33884694	SMAD2,GATA2,GATA3,SMARCC1,JDP2	RALY	0.0191126	0.346892	0.00662999	Distal Intergenic
chr20:17798540-17799040	GATA3	SNX5	0.0126897	0.346865	0.0044016	Distal Intergenic
chr18:44796223-44796723	GATA2	SETBP1	0.0201725	0.346849	0.00699682	Intron (ENST00000426838.8/26040, intron 2 of 3)
chr6:34055520-34056020	NANOG	GRM4	0.0140529	0.346847	0.00487421	Promoter (<=1kb)
chr1:28734618-28735118	TEAD1,GRHL1	YTHDF2	0.0161806	0.346817	0.00561171	Promoter (1-2kb)
chr3:136395983-136396483	ELF2	PCCB,STAG1	0.020488	0.346813	0.00665119	Intron (ENST00000236698.9/10274, intron 22 of 32)
chr1:13798034-13798534	NANOG	KAZN	0.0432133	0.346812	0.0149869	Intron (ENST00000311066.10/7799, intron 8 of 9)
chr14:73740776-73741276	GRHL2	ZNF410	0.0279901	0.346804	0.00970709	Promoter (1-2kb)
chr11:73538558-73539058	PBX1,NANOG	FAM168A	0.0174085	0.34672	0.00603588	Intron (ENST00000356467.5/23201, intron 1 of 7)
chr4:139656912-139657412	TEAD1	SETD7	0.02026	0.346614	0.00702242	Distal Intergenic
chr6:142242121-142242621	TEAD1,POU2F1	ADGRG6,VTA1	0.0653957	0.346573	0.0223963	Distal Intergenic
chr6:121365696-121366196	GATA3,GATA6	GJA1	0.0216164	0.346558	0.00749134	Distal Intergenic
chr19:52741360-52741860	GATA6,GATA2,CCNT2,GATA3	ZNF611	0.0220033	0.346542	0.00762505	Distal Intergenic
chr13:23599496-23599996	TEAD1,GRHL2	MIPEP	0.0460738	0.34654	0.0159664	Intron (ENST00000403372.6/55504, intron 1 of 7)
chr3:149772793-149773293	GRHL2,TEAD1,POU2F1	WWTR1	0.04848	0.34652	0.0167993	Intron (ENST00000446160.7/389161, intron 3 of 5)
chr6:2221215-2221715	SREBF2	GMDS	0.0205278	0.3465	0.00711288	Intron (ENST00000380815.5/2762, intron 1 of 10)
chr9:5843037-5843537	GATA3,GRHL1	ERMP1	0.0177877	0.346475	0.006163	Intron (ENST00000690753.1/79956, intron 6 of 6)
chr20:35741536-35742036	ELF2	RBM39,PHF20,CPNE1	0.0259251	0.346426	0.00877191	Promoter (<=1kb)
chr2:149219746-149220246	GATA6,GATA3	LYPD6B	0.0739287	0.346423	0.0256106	Distal Intergenic
chr17:42035240-42035740	GATA2,GATA6,GATA3	ACLY,NKIRAS2,RAB5C	0.017178	0.346405	0.00591005	Promoter (2-3kb)
chr10:28284104-28284604	GRHL1	MPP7	0.072526	0.346397	0.0251228	Promoter (1-2kb)
chr13:51582762-51583262	GATA3	INTS6	0.0350265	0.346389	0.0121328	Promoter (1-2kb)
chr17:81923311-81923811	ELF2,ETV3	P4HB,CENPX	0.0271958	0.346362	0.010411	Promoter (<=1kb)
chr2:53819583-53820083	POU2F1,PBX1	PSME4,ERLEC1,ASB3	0.0410516	0.346349	0.0143493	3' UTR
chr5:80761080-80761580	TEAD1	MSH3	0.0660144	0.346315	0.0228618	Exon (ENST00000670357.1/4437, exon 13 of 25)
chr4:15620579-15621079	UBE2K,OTUD4	FBXL5	0.0291396	0.346272	0.0100903	Intron (ENST00000341285.8/26234, intron 9 of 10)
chr10:397462-397962	ZNF589,TFCP2,GRHL2,GRHL1	DIP2C,ZMYND11	0.0617868	0.346245	0.0212783	Intron (ENST00000280886.12/22982, intron 10 of 36)
chr3:39125176-39125676	ELF2	WDR48	0.0287921	0.34618	0.00996727	Exon (ENST00000683103.1/199223, exon 11 of 29)
chr7:102318685-102319185	GATA2,GATA3,SREBF2	PRKRIP1,CUX1	0.0130097	0.346175	0.00449208	Intron (ENST00000536178.3/10603, intron 7 of 8)
chr19:55353957-55354457	KLF17,ZNF90,ZNF148,ZNF565,CHD1,KLF10,TFAP2C,SP3,ZNF740	IL11,BRSK1,RPL28,ISOC2,TMEM150B,KMT5C,C19orf85	0.0148663	0.346169	0.0048669	Promoter (<=1kb)
chr17:30253331-30253831	FOXO3,TFCP2	CPD,NSRP1	0.0501946	0.34616	0.0184544	Intron (ENST00000261714.11/642, intron 11 of 11)
chr17:37314653-37315153	TEAD1	TADA2A	0.0300976	0.346094	0.0104166	Intron (ENST00000616317.5/31, intron 3 of 55)
chrX:10003797-10004297	GATA3,GATA6,GATA2	WWC3	0.0182621	0.345971	0.00631814	Distal Intergenic
chr15:52284172-52284672	TCF7L1	MYO5A	0.0902595	0.345968	0.0312269	Intron (ENST00000261839.12/55930, intron 1 of 40)
chr12:6885311-6885811	NANOG	P3H3,ENO2,LRRC23	0.00732314	0.345908	0.00263316	Promoter (<=1kb)
chr20:36083172-36083672	TFCP2	EPB41L1	0.0546577	0.345855	0.0189036	Intron (ENST00000651340.1/ENST00000651340.1, intron 4 of 4)
chr8:123178773-123179273	GATA6,GRHL2,GATA3,TFCP2,GATA2	ATAD2,TBC1D31,C8orf76,DERL1	0.0108627	0.345793	0.00323676	Promoter (<=1kb)
chr17:75552895-75553395	TEAD1,TEAD4	GRB2,LLGL2,TSEN54	0.0173193	0.345681	0.00648331	Intron (ENST00000580578.5/3993, intron 2 of 5)
chr12:32879835-32880335	GATA3,GRHL2,SMARCC1,TFCP2	PKP2,DNM1L	0.0417504	0.345653	0.0157868	Promoter (1-2kb)
chr6:106751667-106752167	TEAD1	RTN4IP1	0.041904	0.345649	0.0144841	Intron (ENST00000690981.2/100422737, intron 1 of 5)
chr10:119190330-119190830	GATA2,SMAD2	EIF3A,SFXN4	0.0351075	0.345631	0.0121026	Distal Intergenic
chr10:132015813-132016313	ELF2,TEAD1	PPP2R2D	0.0328721	0.345547	0.0113589	Distal Intergenic
chr19:33724150-33724650	NANOG	CHST8	0.0382436	0.345535	0.0132145	Intron (ENST00000650847.1/64377, intron 3 of 4)
chr7:138031848-138032348	GATA3	CREB3L2	0.0696425	0.345523	0.0240631	Intron (ENST00000468877.2/6718, intron 2 of 9)
chr22:29344030-29344530	SREBF2	EWSR1	0.0384751	0.345522	0.013294	Intron (ENST00000357586.7/162, intron 11 of 22)
chr15:50937415-50937915	GATA3,GATA6	TNFAIP8L3,AP4E1	0.0330478	0.345498	0.0112246	Intron (ENST00000561441.5/23431, intron 8 of 12)
chrX:109809206-109809706	GATA3,TEAD1	ACSL4	0.0692038	0.345472	0.023908	Distal Intergenic
chr12:50918535-50919035	SREBF2	ATF1	0.03581	0.345462	0.012371	Distal Intergenic
chr17:58377201-58377701	GRHL2	RNF43	0.0240387	0.345444	0.00830401	Intron (ENST00000583841.1/100506779, intron 1 of 2)
chr11:12258454-12258954	GATA2,GATA6,GATA3	PARVA	0.0508359	0.345431	0.0175603	Promoter (<=1kb)
chr11:7469430-7469930	JDP2	PPFIBP2	0.0572035	0.345427	0.0197596	Exon (ENST00000622955.3/100506258, exon 2 of 8)
chr20:3175693-3176193	TEAD1	PTPRA,UBOX5	0.0578132	0.345391	0.0215372	Promoter (2-3kb)
chr9:87787750-87788250	GATA3	CTSL	0.0329003	0.345387	0.0113633	Distal Intergenic
chr19:29860454-29860954	TEAD1	URI1,CCNE1	0.0184654	0.345373	0.00701116	Distal Intergenic
chr19:20565562-20566062	ELF2,ZBED1,CHD2,KMT2B	ZNF626,ZNF737	0.104646	0.345335	0.0366292	Promoter (<=1kb)
chr4:186622088-186622588	SMARCC1,GATA3,JDP2	FAT1	0.0501115	0.345319	0.0173045	Intron (ENST00000441802.7/2195, intron 9 of 26)
chr20:17997220-17997720	ELF2,ZBTB25	OVOL2	0.034353	0.345191	0.0118584	Intron (ENST00000486776.5/58495, intron 2 of 3)
chr10:112383196-112383696	SMARCC1,SMAD2,SMAD3	VTI1A,ACSL5	0.0672025	0.345123	0.0196661	Intron (ENST00000354655.9/51703, intron 1 of 20)
chr19:16452271-16452771	TEAD1	EPS15L1,SLC35E1	0.0425314	0.345091	0.0160641	Intron (ENST00000714540.1/58513, intron 1 of 24)
chr2:27145558-27146058	GATA2,GATA3	SLC5A6	0.0119529	0.345076	0.00412467	Promoter (2-3kb)
chr20:52175148-52175648	GATA2	ZFP64	0.0167052	0.345027	0.00576376	Promoter (<=1kb)
chr18:62662162-62662662	SMARCC1	PHLPP1	0.0498223	0.344994	0.0171884	Distal Intergenic
chr13:80296563-80297063	GTF2I	SPRY2	0.0544674	0.344994	0.0187909	Distal Intergenic
chr15:41583814-41584314	GATA2,ELF2,GATA3,GATA6	TYRO3,RPAP1	0.0396462	0.344987	0.014534	Downstream (<=300bp)
chr12:50313185-50313685	GRHL2	LIMA1	0.0171551	0.344977	0.00591811	Distal Intergenic
chr12:12704534-12705034	TEAD4,GATA3	DUSP16,DDX47,CREBL2	0.0192767	0.344918	0.00654169	Intron (ENST00000684771.1/1027, intron 2 of 3)
chr13:41276718-41277218	TEAD4,PBX1	NAA16	0.0657658	0.344889	0.0226819	Distal Intergenic
chr5:53782581-53783081	SREBF2,GATA3	NDUFS4,ARL15	0.0682999	0.344884	0.0227088	Intron (ENST00000673597.1/105378966, intron 4 of 5)
chr10:21965250-21965750	TEAD1,ZNF589	DNAJC1	0.0400768	0.344879	0.0138216	Intron (ENST00000376980.8/64215, intron 1 of 11)
chr11:18648881-18649381	GATA2	UEVLD	0.0233045	0.344717	0.00803346	Distal Intergenic
chr2:61287922-61288422	SREBF2	USP34	0.0257286	0.344707	0.00886883	Intron (ENST00000398571.7/9736, intron 34 of 79)
chr1:28749019-28749519	EP300	YTHDF2	0.011229	0.344694	0.00387058	Intron (ENST00000542507.5/51441, intron 5 of 5)
chr2:149246945-149247445	GATA6,GATA3	LYPD6B	0.0785227	0.344689	0.0270659	Distal Intergenic
chr3:135896548-135897048	TEAD1	PPP2R3A	0.0283111	0.344679	0.00975824	Distal Intergenic
chr2:161182598-161183098	TEAD1,POU2F1,SREBF2	PSMD14	0.0391375	0.344656	0.013489	Promoter (2-3kb)
chr1:22454286-22454786	GRHL2,TFCP2	ZBTB40	0.0434173	0.344608	0.014962	Promoter (2-3kb)
chr9:87467203-87467703	GRHL2,TFCP2	DAPK1	0.0383608	0.344583	0.0132185	Distal Intergenic
chr12:79766096-79766596	GATA6,GATA3	PAWR	0.088135	0.344564	0.0303682	Intron (ENST00000551995.1/105369864, intron 1 of 1)
chr5:175469984-175470484	TEAD1,GATA3	SFXN1	0.0690258	0.344508	0.02378	Distal Intergenic
chr3:98721651-98722151	TEAD1	ST3GAL6	0.024409	0.344487	0.00840857	Intron (ENST00000670291.1/100874207, intron 1 of 4)
chr8:124906904-124907404	GRHL2,GRHL1	WASHC5,SQLE	0.0765042	0.344465	0.0283942	Intron (ENST00000657463.1/157381, intron 1 of 4)
chr5:55159762-55160262	GRHL2,TFCP2,POU2F1	GPX8,DHX29,MTREX	0.0685897	0.344458	0.0249363	Promoter (<=1kb)
chr6:167750967-167751467	TFCP2,GRHL1,GRHL2	AFDN	0.0618833	0.344427	0.0213143	Promoter (<=1kb)
chr16:85574275-85574775	ELF2	GSE1	0.00317037	0.344401	0.00109188	Intron (ENST00000637419.1/23199, intron 2 of 2)
chr16:2650237-2650737	GATA2,GATA3,GATA6	AMDHD2,ATP6V0C	0.0237015	0.344394	0.008474	Distal Intergenic
chr12:120194643-120195143	ELF2,ZNF518A,ZNF90	RPLP0	0.00945258	0.344372	0.0032552	Promoter (<=1kb)
chr2:25513504-25514004	SMAD2,SMARCC1	DTNB	0.0175169	0.344353	0.006032	Intron (ENST00000495466.6/1838, intron 8 of 18)
chr4:153387960-153388460	TEAD1	TMEM131L	0.0469645	0.344338	0.0161716	Intron (ENST00000675518.1/23321, intron 12 of 15)
chr4:5956406-5956906	NANOG,PBX1	CRMP1,EVC	0.0497066	0.344336	0.0175879	3' UTR
chr17:58317618-58318118	GRHL2,SMAD2,TEAD1,GATA6	RNF43	0.0217056	0.344315	0.00747356	Intron (ENST00000268893.10/9256, intron 13 of 30)
chr18:3436999-3437499	GATA6	TGIF1	0.0186337	0.344237	0.00641442	Intron (ENST00000552383.5/7050, intron 2 of 3)
chr14:64758735-64759235	GATA2,GATA3,GATA6,TEAD1	PLEKHG3	0.034772	0.344235	0.0119697	Promoter (1-2kb)
chr1:157163543-157164043	KLF16,GATA6	ETV3	0.0354708	0.344183	0.0122084	Distal Intergenic
chr22:50190828-50191328	GATAD2A	SELENOO	0.0160601	0.344178	0.00552755	Promoter (<=1kb)
chr15:90641641-90642141	GATA6,TEAD1,GATAD2A,GATA3,GATA2,EP300	CRTC3,IQGAP1,BLM	0.041641	0.344112	0.0147815	3' UTR
chr6:47106959-47107459	TEAD1,GATA3	TNFRSF21	0.0624026	0.344088	0.021472	Distal Intergenic
chr3:136249594-136250094	GATA6,GATA3	MSL2,PPP2R3A	0.104358	0.34408	0.0359163	Promoter (<=1kb)
chr12:104421382-104421882	GATA2,GATA6,GATA3	TXNRD1	0.039693	0.344034	0.0136557	Distal Intergenic
chr11:12482894-12483394	GATA2,GATA6,GATA3	PARVA	0.0265178	0.344013	0.00912246	Intron (ENST00000334956.15/55742, intron 4 of 12)
chr3:48432667-48433167	TEAD1	PLXNB1,ATRIP,PFKFB4	0.0234856	0.343929	0.00853728	Promoter (2-3kb)
chr6:34132477-34132977	MAZ	GRM4	0.0295524	0.343889	0.0101628	Promoter (<=1kb)
chr1:204301501-204302001	GRHL2	PPP1R15B	0.0222106	0.343879	0.00763776	Intron (ENST00000713654.1/22874, intron 1 of 22)
chr13:41456622-41457122	NANOG,POU2F1	NAA16,VWA8	0.0330071	0.343857	0.0119743	Promoter (<=1kb)
chr7:32703323-32703823	TEAD4,PBX1	AVL9	0.0200961	0.34383	0.00690965	Intron (ENST00000417811.2/100129460, intron 7 of 21)
chr19:48948301-48948801	GATA6,GATA2,GATA3	GYS1,BCAT2	0.0115477	0.343795	0.00401609	Distal Intergenic
chr4:184167566-184168066	NANOG	STOX2	0.0530694	0.343785	0.0182444	Intron (ENST00000296741.7/133121, intron 1 of 7)
chr2:120216207-120216707	ELF2	EPB41L5	0.0399145	0.343765	0.0137212	Exon (ENST00000438005.1/ENST00000438005.1, exon 2 of 3)
chr8:95093094-95093594	GATA2,GATA3,GATA6,CCNT2	PLEKHF2,TP53INP1	0.0267152	0.343694	0.00908088	Intron (ENST00000523184.5/137682, intron 2 of 5)
chr2:233378859-233379359	GRHL2,TFCP2,POU2F1,GATA2	DGKD	0.0469362	0.343682	0.0161311	Intron (ENST00000264057.7/8527, intron 1 of 29)
chr17:518366-518866	ELF2	VPS53	0.0159441	0.343654	0.00547926	Promoter (<=1kb)
chr7:98297634-98298134	ELF2	LMTK2	0.0171598	0.343626	0.00589655	Intron (ENST00000491463.4/25798, intron 1 of 2)
chr9:128838240-128838740	TEAD1	NUP188	0.0214254	0.343613	0.00736204	Promoter (2-3kb)
chr13:80297094-80297594	NANOG	SPRY2	0.0469816	0.343602	0.016143	Distal Intergenic
chr11:62610727-62611227	GRHL2	AHNAK	0.00642802	0.343553	0.00220837	Promoter (<=1kb)
chr4:78644643-78645143	SREBF2	BMP2K	0.0583408	0.343514	0.0200409	Promoter (<=1kb)
chr9:1990669-1991169	NANOG	SMARCA2	0.0270799	0.343509	0.00930218	Intron (ENST00000637383.1/6595, intron 1 of 1)
chr7:22575652-22576152	GATA3	IL6	0.0348975	0.343495	0.0119871	Intron (ENST00000439708.1/256227, intron 1 of 3)
chr20:31712602-31713102	GATA3,TEAD1,GATA6,POU2F1	BCL2L1,TPX2,HM13	0.0233523	0.343461	0.00807569	Intron (ENST00000412972.1/105372589, intron 1 of 1)
chr12:32501869-32502369	SREBF2	BICD1,FGD4	0.00748561	0.343459	0.00254357	Promoter (<=1kb)
chr9:133133672-133134172	JDP2	GBGT1	0.0231131	0.343395	0.0079369	Promoter (2-3kb)
chrX:19267996-19268496	NANOG	ADGRG2	0.0422818	0.343377	0.0145186	Distal Intergenic
chr10:60680446-60680946	GRHL1	CDK1	0.0726851	0.343338	0.0249555	Intron (ENST00000373827.6/288, intron 1 of 43)
chr2:164514527-164515027	GRHL2	COBLL1	0.082185	0.343305	0.0282145	Intron (ENST00000696453.2/2888, intron 5 of 12)
chr15:65825111-65825611	POU2F1	DENND4A	0.039815	0.343205	0.0136647	Intron (ENST00000569304.1/8766, intron 2 of 2)
chr5:157024440-157024940	GATA3,GATA6,GATA2	HAVCR1,HAVCR2,TIMD4	0.0234917	0.343205	0.0082686	Distal Intergenic
chr9:4400654-4401154	RXRA	GLIS3	0.121221	0.343204	0.0416035	Distal Intergenic
chr5:80489728-80490228	UBE2K	ZFYVE16	0.0198206	0.343197	0.00680238	Promoter (1-2kb)
chr19:33660293-33660793	NANOG,ZNF217,POU2F1,PBX1	CHST8,PEPD	0.0196137	0.343185	0.00718739	Intron (ENST00000650847.1/64377, intron 1 of 4)
chr9:16709869-16710369	NANOG	BNC2	0.049586	0.343175	0.0170167	Intron (ENST00000380672.9/54796, intron 3 of 6)
chr21:42797423-42797923	GATA3	ERVH48-1	0.010943	0.343173	0.00375533	Distal Intergenic
chr17:41794335-41794835	ELF2,GATA2,GATA3,GATA6,RORA	ACLY,JUP,KLHL10,FKBP10	0.0384042	0.343169	0.0138123	Distal Intergenic
chr3:129663011-129663511	ZNF680	TMCC1	0.021736	0.34316	0.00745892	Intron (ENST00000432054.6/23023, intron 2 of 3)
chr2:149161570-149162070	GATA6,TEAD1,GATA3	LYPD6B	0.06943	0.343103	0.0238216	Intron (ENST00000409642.8/130576, intron 3 of 6)
chr6:53744113-53744613	GRHL2,GRHL1	LRRC1	0.0544683	0.343041	0.0186848	Promoter (2-3kb)
chr2:27056541-27057041	GATA3	SLC5A6	0.0252001	0.343005	0.00864378	Promoter (2-3kb)
chr10:11783389-11783889	TEAD4	UPF2	0.0477341	0.342976	0.0163716	Distal Intergenic
chr19:54214834-54215334	ZNF90	RPS9	0.0116867	0.342966	0.00400816	Promoter (2-3kb)
chr3:109383887-109384387	PBX1	DPPA4	0.0485451	0.34288	0.0166451	Distal Intergenic
chr1:46530664-46531164	ETV6	EFCAB14	0.0450759	0.342869	0.0154551	Distal Intergenic
chr20:45415875-45416375	TEAD1,ZBTB25,ZBTB7A,ETS2,SREBF2,NR3C1	PIGT,SDC4,RBPJL,MATN4,DBNDD2,SYS1	0.0335665	0.342844	0.0115195	Promoter (<=1kb)
chr1:243864422-243864922	NANOG,PBX1	AKT3	0.091319	0.342834	0.0313073	Distal Intergenic
chr19:973191-973691	GATA3,GATA2	ARID3A,R3HDM4,POLR2E	0.00488892	0.342833	0.00176197	3' UTR
chr22:26529247-26529747	GATA3,ELF2,HNF4A	TPST2,TFIP11	0.0315965	0.342824	0.0111915	Intron (ENST00000338754.9/8459, intron 5 of 6)
chr14:55412602-55413102	GRHL2,TFCP2,SMAD2	ATG14,FBXO34,KTN1	0.0318927	0.342822	0.0108205	Promoter (<=1kb)
chr20:17925292-17925792	GATA3	SNX5	0.0291385	0.342805	0.00998883	Distal Intergenic
chr18:9133184-9133684	GRHL2	ANKRD12,NDUFV2	0.022629	0.342801	0.00801731	Promoter (<=1kb)
chr9:113386943-113387443	TEAD1	HDHD3	0.0690234	0.342796	0.0236609	3' UTR
chr14:64645416-64645916	TEAD1	PLEKHG3	0.0294569	0.34278	0.0100972	Distal Intergenic
chr3:15348175-15348675	GRHL1,TFCP2,GRHL2	SH3BP5,CAPN7	0.0346458	0.342742	0.0120624	Distal Intergenic
chr12:108619728-108620228	GATA6,GRHL1,GATA3,GRHL2,GATA2,TFCP2	CORO1C	0.0656293	0.342737	0.0224936	Distal Intergenic
chr7:99376172-99376672	GATA3,GATA2	ZNF394	0.0126884	0.342723	0.00434861	Promoter (1-2kb)
chr5:172235372-172235872	GATA2,GATA3	STK10	0.0103739	0.342702	0.00355515	Intron (ENST00000393792.3/92181, intron 1 of 2)
chr5:142280028-142280528	GRHL2,TFCP2,SREBF2,GRHL1	NDFIP1	0.029587	0.342667	0.0101385	Distal Intergenic
chr10:102455812-102456312	ELF2,GATA6,GATA3,SMARCC1,GATA2	SUFU,ACTR1A,GBF1,MFSD13A,NFKB2	0.033088	0.342648	0.0119883	Exon (ENST00000473970.3/100505761, exon 3 of 3)
chr4:109454447-109454947	TFCP2	SEC24B,MCUB	0.0473462	0.342641	0.0180666	Intron (ENST00000504968.6/10427, intron 2 of 24)
chr17:30116543-30117043	TEAD4,SREBF2	BLMH,NSRP1	0.0211791	0.34257	0.00714739	Promoter (<=1kb)
chr11:57733411-57733911	GATA3,TEAD1,JDP2,BNC2	CTNND1,YPEL4,SERPING1	0.0413653	0.342531	0.0216572	Intron (ENST00000713775.1/51075, intron 1 of 6)
chr20:32773949-32774449	GATA3,SREBF2	MAPRE1,DNMT3B	0.0225009	0.342492	0.00787341	Intron (ENST00000696231.1/1789, intron 1 of 21)
chr5:168486144-168486644	ELF2,ETS2	PANK3	0.0545014	0.342469	0.018665	Promoter (<=1kb)
chr7:23512215-23512715	GATAD2A,EP300	TRA2A,CCDC126	0.0219919	0.34243	0.00739614	Intron (ENST00000297071.9/29896, intron 4 of 7)
chr9:75906305-75906805	NANOG	PCSK5	0.0678943	0.342387	0.0232461	Intron (ENST00000545128.5/5125, intron 1 of 36)
chr3:183701674-183702174	POU2F1	YEATS2	0.113987	0.342385	0.0390275	Intron (ENST00000305135.10/55689, intron 1 of 30)
chr10:22683236-22683736	GRHL2	PIP4K2A	0.0229844	0.34228	0.0078671	Intron (ENST00000376573.9/5305, intron 1 of 9)
chr7:10972991-10973491	SREBF2	PHF14	0.0566073	0.342264	0.0193746	Promoter (<=1kb)
chr19:17598073-17598573	NANOG,TCF7L1	UNC13A,FCHO1	0.035636	0.342211	0.0124	Distal Intergenic
chr14:100398808-100399308	PBX1	SLC25A29	0.0337759	0.342206	0.0115583	Intron (ENST00000555775.5/79446, intron 1 of 5)
chr1:66954789-66955289	GATA2	MIER1	0.0628542	0.342198	0.0215086	Intron (ENST00000355977.10/57708, intron 3 of 13)
chr17:76640026-76640526	ELF2,ETV6	SRSF2,MFSD11	0.0477013	0.342189	0.0162822	Intron (ENST00000701062.1/100507246, intron 3 of 3)
chr6:54698124-54698624	GATA3,GATA2	FAM83B	0.0424211	0.342161	0.0145148	Distal Intergenic
chrX:15747769-15748269	CHD2	CA5B	0.052097	0.342132	0.0178241	Promoter (1-2kb)
chr11:45982943-45983443	SMARCC1	PHF21A	0.0204747	0.342124	0.00700488	Promoter (1-2kb)
chr12:76740478-76740978	POU2F1	ZDHHC17	0.040856	0.342102	0.0139769	Distal Intergenic
chr14:73591584-73592084	ELF2	NUMB	0.0246927	0.342017	0.00844533	Promoter (<=1kb)
chr4:88334300-88334800	NANOG,TEAD4	HERC5,HERC6	0.0479888	0.342015	0.0161055	Intron (ENST00000686365.2/105369192, intron 2 of 3)
chr7:111587070-111587570	TEAD4	DOCK4	0.0179953	0.341997	0.00615434	Distal Intergenic
chr1:199976759-199977259	PBX1	NR5A2	0.066843	0.341974	0.0228586	Distal Intergenic
chr3:195774878-195775378	NANOG	MUC4,TNK2	0.0203289	0.341962	0.0069465	Intron (ENST00000308466.12/4585, intron 2 of 22)
chr10:103543237-103543737	GATA3	PDCD11	0.0481111	0.3419	0.0164492	Intron (ENST00000369780.9/9148, intron 1 of 5)
chr7:141333440-141333940	REST	TMEM178B	0.0348954	0.341847	0.0119289	Intron (ENST00000565468.6/100507421, intron 2 of 3)
chr7:44562180-44562680	SMARCC1	NUDCD3	0.017428	0.341834	0.00595747	Distal Intergenic
chr19:48265118-48265618	GRHL2,TFCP2,ZNF589,CREB3	ZNF114,LIG1,ZSWIM9	0.0392511	0.341821	0.0139629	Intron (ENST00000600941.1/105372429, intron 2 of 2)
chr18:47967922-47968422	POU2F1	SMAD2	0.0496984	0.341753	0.0169846	Distal Intergenic
chr9:136015347-136015847	RXRA	CAMSAP1	0.0398168	0.341731	0.0136066	Intron (ENST00000371753.5/138151, intron 2 of 4)
chr2:231786207-231786707	CHD2,ZNF518A,ELF2,ZNF90,MTF2	PTMA	0.00968046	0.341678	0.0033076	Promoter (<=1kb)
chr6:143543920-143544420	GATA3,GRHL1,GRHL2,TEAD1	PHACTR2,ADAT2,FUCA2	0.0454049	0.341675	0.0150922	Intron (ENST00000367584.8/9749, intron 1 of 11)
chr18:12870395-12870895	SREBF2	CEP192	0.0183833	0.341629	0.00628026	Intron (ENST00000327283.7/5771, intron 1 of 9)
chr10:68093904-68094404	GRHL2	HERC4	0.00992519	0.341506	0.00338951	Intron (ENST00000685154.1/84665, intron 1 of 6)
chr19:23917806-23918306	TFCP2,TEAD1	ZNF726,ZNF254	0.0360105	0.341467	0.0128069	Promoter (2-3kb)
chr3:45688128-45688628	ELF2	LARS2,LZTFL1	0.0420768	0.341463	0.013701	Promoter (<=1kb)
chr12:12872767-12873267	GATA2,GATA3,GATA6,GRHL1,GRHL2,SMAD2	GPRC5A,GPRC5D	0.0226134	0.34139	0.00990755	Promoter (2-3kb)
chr7:101237283-101237783	GTF2I	COL26A1	0.0074962	0.341359	0.0025589	Promoter (<=1kb)
chr1:93036724-93037224	ELF2,ETV6,TEAD1	TMED5,MTF2,CCDC18	0.0656478	0.341356	0.0226254	Distal Intergenic
chr10:70985093-70985593	GRHL2,TEAD1,GRHL1	SGPL1	0.0532622	0.341352	0.0181812	Intron (ENST00000646051.1/105378350, intron 2 of 4)
chrX:10051880-10052380	GATA3	WWC3	0.0293292	0.341328	0.0100109	Intron (ENST00000380861.10/55841, intron 2 of 23)
chr10:89814218-89814718	GRHL2	KIF20B	0.0440631	0.341317	0.0150395	Distal Intergenic
chr17:10181642-10182142	POU2F1	GAS7	0.0223269	0.341317	0.00762056	Intron (ENST00000432992.7/8522, intron 1 of 13)
chr21:44082902-44083402	GATA6,GRHL2	ICOSLG,TRAPPC10	0.0354759	0.341262	0.0124133	3' UTR
chr12:51348052-51348552	GRHL2,GRHL1	BIN2,DAZAP2,SMAGP	0.0276716	0.341244	0.00923471	Promoter (1-2kb)
chr8:30724749-30725249	GATA6	PPP2CB	0.026157	0.341235	0.00892569	Promoter (1-2kb)
chr10:133220650-133221150	NANOG	KNDC1,VENTX	0.0102956	0.341233	0.00360154	Intron (ENST00000304613.8/85442, intron 29 of 29)
chr9:33129932-33130432	GRHL2,TEAD1,GATA3,GRHL1	B4GALT1	0.0211712	0.34118	0.00722321	Intron (ENST00000535206.5/2683, intron 2 of 2)
chr2:105371149-105371649	GRHL2,TEAD1,GATA3,TFCP2	FHL2	0.017314	0.341093	0.00590569	Intron (ENST00000457290.2/ENST00000457290.2, intron 1 of 2)
chr19:46792030-46792530	GATA3	ARHGAP35	0.0146565	0.341055	0.00499868	Distal Intergenic
chr5:79706222-79706722	GRHL2	TENT2	0.0155533	0.34099	0.00530352	Intron (ENST00000446378.3/202333, intron 1 of 12)
chr10:69179841-69180341	ZNF100	SUPV3L1	0.0510118	0.340972	0.0173936	Promoter (<=1kb)
chr9:96278555-96279055	GRHL2	ZNF367	0.0316645	0.340972	0.0107967	Intron (ENST00000375263.8/3293, intron 2 of 10)
chr8:124720390-124720890	NANOG	MTSS1	0.0739711	0.340967	0.0252217	Intron (ENST00000518547.6/9788, intron 1 of 13)
chr14:34043622-34044122	BACH2,JDP2	EGLN3	0.022784	0.340924	0.00776764	Intron (ENST00000555922.1/105370445, intron 2 of 2)
chr3:100413578-100414078	NANOG,PBX1	TBC1D23,NIT2	0.0829966	0.340923	0.0294441	Intron (ENST00000466996.5/348801, intron 1 of 3)
chr11:62504173-62504673	GATA2,GATA3,TEAD1,GATA6,CCNT2	AHNAK,EEF1G,TUT1,EML3,GANAB	0.00934222	0.340912	0.00369119	Intron (ENST00000530124.5/79026, intron 2 of 2)
chr20:56588997-56589497	GATA2,GATA6,GRHL2,GATA3,GRHL1	TFAP2C	0.0276908	0.340886	0.00943939	Intron (ENST00000434176.1/105372682, intron 4 of 5)
chr1:22282617-22283117	TEAD1	ZBTB40	0.0295788	0.340883	0.0100829	Distal Intergenic
chr15:50391545-50392045	TEAD1	USP8,GABPB1	0.0497263	0.340877	0.0168323	Distal Intergenic
chr11:8339623-8340123	ZNF263,ELK3,NANOG	STK33	0.0407785	0.340867	0.0139	Distal Intergenic
chr9:93473100-93473600	TFCP2	FAM120A	0.0312093	0.340801	0.0106362	Intron (ENST00000277165.11/23196, intron 2 of 17)
chr12:8712156-8712656	ELF2,ETV6	RIMKLB	0.0030141	0.340778	0.00102714	Promoter (1-2kb)
chr17:18794807-18795307	GRHL1,GATA3	TVP23B	0.0893616	0.340771	0.0304518	Promoter (<=1kb)
chr3:136022715-136023215	GATA6,GRHL2	MSL2,PPP2R3A	0.0578567	0.340719	0.0197228	Promoter (<=1kb)
chr9:121412030-121412530	TCF7L1,POU2F1,NANOG	STOM,GSN	0.0733041	0.340713	0.0294506	Intron (ENST00000658975.1/102723324, intron 2 of 5)
chr6:69815070-69815570	GATA3,GATA6	LMBRD1,COL19A1	0.0576008	0.340707	0.0214427	Intron (ENST00000647934.1/55788, intron 3 of 17)
chr12:79680998-79681498	SMAD2,GATA3,SMARCC1	PAWR,PPP1R12A	0.0306524	0.340671	0.0104987	Intron (ENST00000328827.9/5074, intron 2 of 6)
chr8:144005043-144005543	GRHL1,TFCP2	PLEC,MROH1	0.0341346	0.340591	0.0115005	Intron (ENST00000530478.5/84875, intron 1 of 3)
chr16:66942305-66942805	GATA3,GATA2,GATA6	PDP2	0.0633474	0.340582	0.021575	Promoter (<=1kb)
chr19:48989579-48990079	TEAD1	GYS1	0.0142234	0.340574	0.00484412	Intron (ENST00000323798.8/2997, intron 2 of 15)
chr1:226875815-226876315	ELF2	CDC42BPA	0.0212592	0.340555	0.00723992	Intron (ENST00000524196.6/5664, intron 3 of 12)
chr2:232899077-232899577	NANOG	NGEF	0.0212562	0.340553	0.00723886	Promoter (1-2kb)
chr16:88527364-88527864	ELF2	ZC3H18	0.0104034	0.34052	0.00354256	Intron (ENST00000319555.8/161882, intron 5 of 9)
chr2:241546997-241547497	TEAD1,GATA2,GATA6,GATA3	FARP2,THAP4	0.0345149	0.340506	0.0119611	Intron (ENST00000434306.1/100379249, intron 1 of 1)
chr9:36112474-36112974	GATA3,GATA2,GATA6	GLIPR2	0.0214706	0.340494	0.0073106	Exon (ENST00000377966.4/8434, exon 16 of 21)
chr15:50392715-50393215	SMAD2,SMARCC1	USP8	0.0388319	0.340486	0.0132217	Distal Intergenic
chr1:175129139-175129639	TEAD4	RABGAP1L	0.0647334	0.34045	0.0220385	Intron (ENST00000239462.9/63923, intron 15 of 18)
chrX:120566570-120567070	GATA3	LAMP2	0.0408013	0.340369	0.0138875	Intron (ENST00000680673.1/8450, intron 2 of 21)
chr19:45143565-45144065	ELF2	CLASRP	0.00908626	0.340342	0.00309244	Promoter (1-2kb)
chr18:48937248-48937748	SMARCC1,JDP2	DYM,CTIF	0.0181492	0.340341	0.0061582	Intron (ENST00000262158.8/4092, intron 3 of 3)
chr10:21386689-21387189	GCM1,GRHL1,TEAD1,GRHL2,ZNF680	SKIDA1,NEBL,MLLT10	0.0297909	0.34031	0.00907648	Distal Intergenic
chr19:4391660-4392160	TEAD1	CHAF1A	0.0107609	0.340228	0.00366117	Promoter (1-2kb)
chr3:193788048-193788548	TEAD4	OPA1	0.0961058	0.340221	0.0326972	Distal Intergenic
chr14:50541121-50541621	GATA3,TEAD1	SAV1,MAP4K5	0.0606227	0.340202	0.0206061	Intron (ENST00000556478.3/51062, intron 1 of 13)
chr13:33208221-33208721	JDP2,SMAD2	STARD13	0.0638207	0.340196	0.0217115	Promoter (2-3kb)
chr1:95065887-95066387	GATA3,TEAD1,GATA2	CNN3,TLCD4	0.0197908	0.340127	0.00666604	Intron (ENST00000715651.1/101928098, intron 2 of 2)
chr7:138755255-138755755	GATA2,GATA3,GATA6,GRHL2,TEAD1,SREBF2	ATP6V0A4,SVOPL,KIAA1549	0.016815	0.34012	0.00606771	Promoter (<=1kb)
chr2:164817416-164817916	GATA2	COBLL1	0.02958	0.340062	0.010059	Intron (ENST00000375458.6/22837, intron 1 of 12)
chr19:34136315-34136815	GATA3	LSM14A	0.0222106	0.340049	0.00755271	Distal Intergenic
chr4:76234347-76234847	POU2F1	SCARB2	0.0952844	0.340011	0.0323977	Promoter (<=1kb)
chr17:1239131-1239631	SREBF2	ABR	0.00483914	0.340007	0.00164534	Distal Intergenic
chr19:16476265-16476765	GRHL2,TFCP2,ZNF589,ZNF354B,GRHL1	EPS15L1,MED26,CHERP,SLC35E1	0.0317091	0.339999	0.0108903	Distal Intergenic
chr17:57856277-57856777	GATA2	VEZF1	0.0169165	0.339998	0.00575156	Distal Intergenic
chr1:14679078-14679578	NANOG,PBX1	KAZN	0.00740169	0.339973	0.00251637	Intron (ENST00000636203.1/23254, intron 3 of 16)
chr20:3851712-3852212	TEAD4	PANK2	0.0206983	0.33995	0.00703638	Intron (ENST00000416600.6/57506, intron 1 of 5)
chr11:33067224-33067724	TFCP2,GRHL2	CSTF3	0.0297469	0.339927	0.0101118	Promoter (<=1kb)
chr3:128505628-128506128	TEAD1	RPN1	0.0161775	0.339924	0.00549913	Distal Intergenic
chr1:150537893-150538393	TEAD1,NANOG	ADAMTSL4,ENSA,MCL1	0.0383035	0.339908	0.0141239	Distal Intergenic
chr14:73795409-73795909	GATA2,GATA3,GATA6,TEAD1	ZNF410	0.0155353	0.339899	0.00528043	Intron (ENST00000668116.1/100506476, intron 1 of 1)
chr8:123402627-123403127	GATA6,GATA3,SMARCC1,POU2F1,GATA2	ATAD2,ZHX1	0.00776441	0.339867	0.00289491	Intron (ENST00000521903.5/29028, intron 1 of 28)
chrX:109847231-109847731	GATA3,TEAD1,GATA6,JDP2	ACSL4	0.0546268	0.33985	0.0185649	Distal Intergenic
chr13:98146290-98146790	GRHL2	FARP1	0.0415302	0.339821	0.0141128	Promoter (2-3kb)
chr17:67729288-67729788	EP300,GATAD2A	NOL11,PITPNC1	0.013632	0.339783	0.00463623	Intron (ENST00000253247.9/25926, intron 7 of 17)
chr19:58021822-58022322	NANOG	ZSCAN18	0.0234684	0.339739	0.00797314	Intron (ENST00000663410.2/100033407, intron 1 of 1)
chr10:28443962-28444462	GATA2,TEAD1,GATA3	MPP7	0.0315691	0.339714	0.0107245	Intron (ENST00000421132.1/105376468, intron 1 of 2)
chr12:30603728-30604228	NANOG	CAPRIN2	0.0750685	0.339679	0.0254992	Distal Intergenic
chr5:115962978-115963478	TCF7L1	LVRN	0.0287272	0.33965	0.0097572	Promoter (<=1kb)
chr6:16285996-16286496	NANOG,PBX1	ATXN1	0.0169983	0.339649	0.00577346	Intron (ENST00000259727.5/2766, intron 7 of 8)
chr3:109398803-109399303	NANOG	DPPA4	0.0789363	0.339643	0.0268102	Distal Intergenic
chr12:11668508-11669008	GATA3	ETV6	0.0345453	0.339627	0.0117325	Intron (ENST00000396373.9/2120, intron 1 of 7)
chr9:29213858-29214358	NANOG	LINGO2	0.0541536	0.33961	0.0183911	Promoter (<=1kb)
chr7:101665100-101665600	NANOG	COL26A1	0.00162224	0.339595	0.000550905	Distal Intergenic
chr12:12335083-12335583	GRHL2,GRHL1	LRP6,MANSC1	0.0285648	0.339576	0.00955548	Intron (ENST00000535902.6/54682, intron 3 of 3)
chr17:41784017-41784517	GATA2,GATA3,GATA6	JUP,KLHL10	0.0204161	0.339571	0.00695213	Promoter (<=1kb)
chr19:52859728-52860228	TEAD4,SREBF2	ZNF468,ZNF600	0.0176562	0.339569	0.00604847	Promoter (2-3kb)
chr1:12002109-12002609	GATA3,TEAD1,GATA6,JDP2,GATA2	MFN2,NPPB,MIIP	0.0346538	0.339488	0.0122101	Promoter (1-2kb)
chr17:82106284-82106784	ETV6	FASN	0.0113502	0.339487	0.00385326	Promoter (<=1kb)
chr11:2339016-2339516	NANOG	CD81	0.0400975	0.339453	0.0136112	Promoter (2-3kb)
chr5:77620333-77620833	ELF2	WDR41	0.104962	0.339369	0.0356207	Promoter (<=1kb)
chr19:17172901-17173401	GATAD2A,EP300	MYO9B,USHBP1,CPAMD8,ABHD8	0.037617	0.339369	0.0145892	Promoter (<=1kb)
chr9:100366440-100366940	TFCP2	TEX10	0.0241356	0.339361	0.00819068	Distal Intergenic
chr15:75130806-75131306	NANOG	SCAMP5	0.00901255	0.33936	0.0030585	Distal Intergenic
chr2:106161884-106162384	TEAD4	UXS1	0.0505456	0.339348	0.0171525	Promoter (1-2kb)
chr9:133994311-133994811	RXRA	WDR5,VAV2	0.0366324	0.339346	0.0123697	Promoter (1-2kb)
chr13:97191018-97191518	GATA3	MBNL2	0.0243147	0.339282	0.00824956	Distal Intergenic
chr6:57056263-57056763	TEAD4	ZNF451	0.0254543	0.339261	0.00863566	Distal Intergenic
chr6:109172123-109172623	GATA3	CEP57L1	0.0568631	0.339261	0.0192914	3' UTR
chr4:145649993-145650493	GATA2	SMAD1	0.0320999	0.33922	0.010889	Promoter (<=1kb)
chr18:44696770-44697270	GATA2,GATA6	SETBP1	0.0310553	0.339213	0.0105344	Promoter (<=1kb)
chr9:113379254-113379754	TEAD4,GATA6,RXRA	ALAD,SLC31A1	0.0215048	0.339206	0.00736022	Promoter (2-3kb)
chr13:113337453-113337953	SMARCC1,JDP2	GRTP1,LAMP1	0.0214351	0.33914	0.00730013	Intron (ENST00000375431.9/79774, intron 5 of 7)
chr2:20584461-20584961	TEAD1	LDAH	0.0315561	0.339125	0.0107015	Intron (ENST00000446825.1/64342, intron 5 of 5)
chr2:241374558-241375058	GRHL1,GRHL2,GATA3,GATA2	FARP2	0.0723139	0.339124	0.0245234	Promoter (1-2kb)
chr10:134146-134646	GATA6,GATA3	ZMYND11	0.0789675	0.339037	0.0267729	Promoter (<=1kb)
chr5:138245910-138246410	ZNF217,TFCP2,POU2F1	KDM3B,CDC25C,BRD8	0.0467335	0.338995	0.0177273	Distal Intergenic
chr1:162040629-162041129	GRHL2	ATF6	0.0735388	0.338953	0.0249262	Distal Intergenic
chr2:191680113-191680613	GATA3	NABP1	0.0338806	0.338929	0.0114831	Promoter (1-2kb)
chr19:39925433-39925933	NANOG,TEAD4,TCF7L1,CUX1,CBFB	FCGBP,ZNF780B,DYRK1B	0.036529	0.338859	0.0139249	Intron (ENST00000616721.6/8857, intron 2 of 27)
chr15:50636125-50636625	GRHL2	TRPM7	0.018075	0.338852	0.00612475	Intron (ENST00000646667.1/54822, intron 7 of 38)
chr5:83095676-83096176	SMARCC1,GATA6,SMAD2	XRCC4,TMEM167A	0.0317332	0.338836	0.00988632	Intron (ENST00000282268.7/7518, intron 1 of 7)
chr2:159156783-159157283	EP300,TEAD4,GATAD2A	TANC1	0.031273	0.338807	0.0105955	Intron (ENST00000263635.8/85461, intron 7 of 26)
chr13:29422902-29423402	JDP2	MTUS2	0.0367317	0.338805	0.0124449	Intron (ENST00000612955.6/23281, intron 8 of 15)
chr10:22618082-22618582	SMARCC1	PIP4K2A	0.0249962	0.33878	0.00846822	Intron (ENST00000376573.9/5305, intron 1 of 9)
chr22:41036101-41036601	TEAD1	XPNPEP3	0.0251543	0.338771	0.00852154	Distal Intergenic
chr22:20649300-20649800	TEAD4,POU2F1	MED15	0.0392891	0.338763	0.0133097	Intron (ENST00000443839.1/ENST00000443839.1, intron 1 of 8)
chr16:46746892-46747392	EP300,TEAD4,SMARCC1,GATAD2A	GPT2,VPS35,ORC6	0.040916	0.338751	0.0142989	Promoter (<=1kb)
chr3:146250789-146251289	VEZF1,FOXO3	PLSCR4	0.0472604	0.338741	0.016009	Promoter (<=1kb)
chr8:143038769-143039269	ELF2	LY6E	0.0274954	0.33874	0.00931379	Promoter (<=1kb)
chr10:72222792-72223292	POU2F1	ASCC1	0.0126142	0.338627	0.00427153	Promoter (<=1kb)
chr2:9025679-9026179	GATA3	MBOAT2	0.0686674	0.338618	0.023252	Distal Intergenic
chr9:5879501-5880001	SMAD2,GATA3,JDP2,GATA2,GATA6	RIC1,ERMP1,RANBP6	0.071401	0.338555	0.0253572	Promoter (<=1kb)
chr4:183610566-183611066	TEAD4	TRAPPC11	0.069832	0.338487	0.0236372	Distal Intergenic
chr12:51321747-51322247	GATA3,GRHL2	SMAGP,GALNT6,BIN2	0.0281265	0.338454	0.00925431	Promoter (1-2kb)
chr10:29876230-29876730	TEAD1	JCAD	0.0194824	0.338375	0.00659235	Distal Intergenic
chr11:119032374-119032874	POU2F1	HYOU1	0.0143217	0.338366	0.00484597	Promoter (1-2kb)
chr14:102795502-102796002	SMARCC1,TEAD1,TEAD4,JDP2,GATA2,SMAD2	TRAF3,CDC42BPB,AMN,RCOR1	0.023539	0.338363	0.00791544	Intron (ENST00000392745.8/7187, intron 1 of 11)
chr11:79546291-79546791	NANOG	TENM4	0.029915	0.338345	0.0101216	Distal Intergenic
chr10:24513122-24513622	NANOG	KIAA1217	0.0237222	0.338313	0.00802552	Exon (ENST00000376462.5/56243, exon 11 of 19)
chr5:95712359-95712859	JDP2,GATA2,GATA3	RHOBTB3,ARSK	0.0429089	0.338302	0.0137614	Promoter (<=1kb)
chr5:38595291-38595791	GATA6,TEAD1	EGFLAM,LIFR	0.0591664	0.338296	0.020067	Promoter (<=1kb)
chr9:93577670-93578170	GATA3,TFCP2,GATA6	FAM120AOS,FAM120A	0.0461781	0.338283	0.0159864	Promoter (<=1kb)
chr22:40498440-40498940	TEAD4	MRTFA	0.0141483	0.338273	0.00478599	Intron (ENST00000651595.2/57591, intron 3 of 14)
chr2:47771158-47771658	TEAD1	FBXO11	0.0161735	0.338254	0.00547074	Intron (ENST00000652107.1/2956, intron 3 of 11)
chr12:49014486-49014986	GATA6	KMT2D	0.0264828	0.338225	0.00895714	Intron (ENST00000552933.2/105369758, intron 1 of 1)
chr11:70759722-70760222	GATA6,GATA3,GRHL2,GATA2,GRHL1	SHANK2	0.0188916	0.338124	0.00638771	Intron (ENST00000601538.6/22941, intron 14 of 25)
chr10:34954144-34954644	TFCP2,SREBF2	CUL2,PARD3	0.0634527	0.338124	0.0216222	Distal Intergenic
chr19:34480217-34480717	GATA3	UBA2	0.0280899	0.338121	0.0094978	Promoter (1-2kb)
chr16:76103-76603	ELF2,ZBTB25,ZBTB7A,ETV6	NPRL3,POLR3K,SNRNP25,LUC7L	0.0215066	0.338	0.00775056	Promoter (<=1kb)
chr17:77867201-77867701	NANOG	TNRC6C	0.042681	0.337945	0.0144238	Distal Intergenic
chr16:88770735-88771235	GATA2,GATA3,GATA6	PIEZO1,ZC3H18	0.0326143	0.337904	0.011161	Intron (ENST00000301015.14/9780, intron 1 of 50)
chr1:156116016-156116516	TEAD4,TEAD1	SMG5,MEX3A	0.0216014	0.337897	0.00729653	Promoter (1-2kb)
chr16:4458667-4459167	TEAD4	DNAJA3	0.035717	0.337881	0.0120681	Distal Intergenic
chr7:50450120-50450620	TEAD1	GRB10	0.0167596	0.337833	0.00566195	Promoter (<=1kb)
chr10:48344590-48345090	EP300,GATAD2A	MAPK8	0.0321927	0.337817	0.0108752	Intron (ENST00000395611.7/5599, intron 1 of 11)
chr9:95018419-95018919	SMARCC1	FANCC	0.0244515	0.337797	0.00825965	Promoter (<=1kb)
chr8:53871697-53872197	NANOG	TCEA1	0.0795537	0.337759	0.02687	Intron (ENST00000297313.8/8601, intron 1 of 5)
chr9:78212535-78213035	RXRA	CEP78	0.079592	0.337742	0.0268816	Distal Intergenic
chr20:36062726-36063226	TEAD1	EPB41L1	0.0338127	0.33771	0.0114189	Intron (ENST00000651340.1/ENST00000651340.1, intron 3 of 4)
chr20:53503509-53504009	PBX1	TSHZ2	0.0634739	0.3377	0.0214351	Promoter (<=1kb)
chr11:68839779-68840279	NANOG,TCF7L1	CPT1A,GAL	0.0428017	0.337698	0.0134408	Promoter (<=1kb)
chr8:95225330-95225830	GATA3	PLEKHF2	0.0198905	0.337688	0.00671677	Intron (ENST00000517655.1/100616530, intron 2 of 2)
chr5:173075413-173075913	ELF2	ATP6V0E1	0.0385569	0.337659	0.0130191	Intron (ENST00000522692.5/153222, intron 1 of 3)
chr6:10425187-10425687	PBX1	GCNT2	0.0153977	0.337641	0.0051989	Promoter (<=1kb)
chr19:48878604-48879104	GATA6,GATA2,GATA3	GYS1,BCAT2	0.0264762	0.337638	0.00939226	Distal Intergenic
chr2:195636813-195637313	TEAD1	SLC39A10	0.0951094	0.33763	0.0321118	Intron (ENST00000458054.1/57181, intron 2 of 2)
chr2:233405968-233406468	TEAD1,GATA3,GATA2	DGKD,SAG	0.023623	0.337628	0.00827737	Promoter (2-3kb)
chr11:94581958-94582458	GATA3	AMOTL1,FUT4	0.0344004	0.337588	0.0117693	Intron (ENST00000543336.5/143689, intron 4 of 13)
chr4:6493410-6493910	NANOG	PPP2R2C	0.0261712	0.337554	0.0088342	Intron (ENST00000506140.5/5522, intron 2 of 9)
chr3:15269366-15269866	SMAD2,JDP2	SH3BP5	0.0443568	0.337551	0.0149727	5' UTR
chr8:102730924-102731424	SMARCC1,JDP2	AZIN1	0.0316247	0.337542	0.0106747	Distal Intergenic
chrX:9941828-9942328	GATA3,TEAD1	WWC3	0.0189152	0.337534	0.00638452	Intron (ENST00000380913.8/357, intron 8 of 9)
chr9:33107216-33107716	TEAD1,GATA6,GATA3,GATA2	DNAJA1,B4GALT1	0.0186895	0.337489	0.00606277	Intron (ENST00000535206.5/2683, intron 2 of 2)
chr19:46843999-46844499	TEAD1,ZNF263,GATA3,SMAD2	ARHGAP35,PRKD2,SLC1A5	0.0165362	0.337473	0.00579445	Promoter (1-2kb)
chr2:164734242-164734742	GATA2,TEAD1	COBLL1	0.110219	0.337458	0.0371942	Intron (ENST00000375458.6/22837, intron 2 of 12)
chr10:12071300-12071800	SMARCC1	UPF2	0.0520821	0.337431	0.0175741	Promoter (2-3kb)
chr19:16823054-16823554	ZNF589	SIN3B	0.0477302	0.337428	0.0161055	Distal Intergenic
chr5:62653015-62653515	TEAD1	IPO11	0.0365834	0.337416	0.0123438	Distal Intergenic
chr2:191646024-191646524	GATA3,GATA2	NABP1	0.049917	0.337379	0.016841	Distal Intergenic
chr9:36111607-36112107	NANOG	RECK	0.02313	0.337351	0.00780292	Intron (ENST00000377966.4/8434, intron 15 of 20)
chr15:90648713-90649213	TEAD1	BLM	0.0208322	0.337344	0.00702761	Intron (ENST00000559531.1/101926895, intron 2 of 3)
chr13:102696434-102696934	GATA3	TPP2	0.0320186	0.337326	0.0108007	Promoter (1-2kb)
chr5:177332225-177332725	ZNF217	LMAN2	0.0270937	0.33729	0.00913843	Promoter (1-2kb)
chr5:179913847-179914347	NANOG	RNF130,MRNIP	0.0886886	0.33729	0.0305193	3' UTR
chr1:116453924-116454424	GATA3,TEAD1,GATA2	ATP1A1,IGSF3	0.0938364	0.337245	0.0317354	Intron (ENST00000423907.5/101929023, intron 2 of 3)
chr4:38911252-38911752	GATA6	KLHL5	0.115316	0.337235	0.0388888	Promoter (2-3kb)
chr5:179753870-179754370	POU2F1	CANX	0.0516124	0.337228	0.0174052	Intron (ENST00000292599.4/9794, intron 1 of 4)
chr19:10748920-10749420	SMARCC1,GATA3,SMAD2	CARM1,ILF3,DNM2,TMED1,QTRT1	0.0289274	0.337178	0.0105507	Intron (ENST00000682524.1/1785, intron 1 of 7)
chr6:99429090-99429590	NANOG	PNISR,FAXC	0.0407496	0.337169	0.0139053	Intron (ENST00000418945.3/100130890, intron 1 of 1)
chr20:4867014-4867514	TEAD4	SLC23A2	0.0245441	0.337168	0.0082755	Intron (ENST00000379333.5/9962, intron 13 of 16)
chr7:123692460-123692960	ZNF589,TFCP2	HYAL4,WASL	0.0196196	0.337164	0.00713481	Exon (ENST00000223023.5/8976, exon 9 of 11)
chr1:184424144-184424644	GATA3,GATA6,GRHL2,GRHL1	C1orf21	0.0766975	0.337145	0.0258582	Intron (ENST00000235307.7/81563, intron 1 of 5)
chr18:44761896-44762396	GRHL2,NR2F2,GATA6,SREBF2,GRHL1	SETBP1	0.0427475	0.337123	0.0144112	Intron (ENST00000426838.8/26040, intron 2 of 3)
chr14:100179994-100180494	NANOG	SLC25A29	0.0365543	0.337065	0.0123212	Distal Intergenic
chr7:47576005-47576505	GRHL2	TNS3	0.00212061	0.337052	0.000714755	Intron (ENST00000311160.14/64759, intron 1 of 30)
chr22:45273458-45273958	GATA3	FAM118A	0.016703	0.336995	0.00562881	Distal Intergenic
chr15:67152998-67153498	NANOG	SMAD3	0.0444217	0.336969	0.0149687	Intron (ENST00000559460.6/4088, intron 1 of 8)
chr16:87945585-87946085	GRHL2,TFCP2	SLC7A5,BANP	0.0262338	0.336966	0.00986635	Distal Intergenic
chr8:100414275-100414775	GATA6	RNF19A	0.0630547	0.336963	0.0212471	Exon (ENST00000519844.2/ENST00000519844.2, exon 1 of 3)
chr4:188074144-188074644	TEAD1	ZFP42	0.0177101	0.336958	0.00596754	Distal Intergenic
chr1:204304022-204304522	GATA2,TEAD1,GATA3,GATA6	PPP1R15B	0.019581	0.336945	0.00659772	Promoter (2-3kb)
chr20:16624029-16624529	CCNT2	KIF16B	0.124693	0.336904	0.0420097	Distal Intergenic
chr17:77919323-77919823	NANOG	TNRC6C	0.014905	0.336895	0.00502142	Distal Intergenic
chr17:27576471-27576971	TEAD1	KSR1	0.022898	0.336827	0.00771265	Promoter (<=1kb)
chr6:157763275-157763775	SMAD2,SMARCC1,TEAD1	SNX9,ZDHHC14	0.0211239	0.336825	0.00702853	Intron (ENST00000614703.4/51429, intron 1 of 5)
chr17:15998870-15999370	NANOG	TTC19	0.0230036	0.336819	0.00774805	Promoter (<=1kb)
chr10:21727668-21728168	SREBF2	DNAJC1	0.0369532	0.336808	0.0124461	3' UTR
chr2:105061476-105061976	GATA3,PBX1	MRPS9	0.0773934	0.336748	0.0260621	Intron (ENST00000258455.8/64965, intron 2 of 10)
chr12:104415467-104415967	GATA3	TXNRD1	0.0492834	0.336744	0.0165959	Distal Intergenic
chr5:151326015-151326515	GATA2	GM2A	0.0594028	0.336674	0.0199994	Intron (ENST00000335244.9/153201, intron 7 of 9)
chr19:48271044-48271544	CBFB	KDELR1	0.0228642	0.336642	0.00769705	Promoter (<=1kb)
chr9:100480697-100481197	TFCP2	TEX10	0.0319146	0.336592	0.0107422	Intron (ENST00000502978.1/100526694, intron 1 of 9)
chr22:40728828-40729328	TEAD1,TEAD4	XPNPEP3,MRTFA	0.0405728	0.336571	0.0136261	Distal Intergenic
chr18:23102398-23102898	EP300,TEAD4,GATAD2A	RBBP8,TMEM241	0.0458348	0.33657	0.0152991	Distal Intergenic
chr12:12870414-12870914	TEAD1,JDP2	GPRC5A,HEBP1	0.0152447	0.336567	0.00641795	Distal Intergenic
chr7:139447511-139448011	TFCP2	LUC7L2	0.0233476	0.336559	0.00785784	Distal Intergenic
chr6:138088288-138088788	GATA6,SMARCC1,GATA3	PERP	0.043164	0.336559	0.0145272	3' UTR
chr3:63993535-63994035	POU2F1	ATXN7	0.0335008	0.336532	0.0112741	Intron (ENST00000674280.1/6314, intron 11 of 12)
chr13:42039454-42039954	TCF7L1,NANOG	DGKH	0.0528073	0.336525	0.017771	Promoter (<=1kb)
chr19:17304783-17305283	GATA3,TEAD1	ABHD8	0.0124372	0.336519	0.00418535	Promoter (<=1kb)
chr22:26568158-26568658	ZNF589,GATAD2A,EP300	HPS4,TPST2	0.0576321	0.336515	0.0194734	Promoter (2-3kb)
chr3:48553798-48554298	GATA2,GATA6	PFKFB4	0.0183357	0.336438	0.00616882	Promoter (2-3kb)
chr4:48127546-48128046	GRHL2,GATA3,GATA6,TFCP2,GATA2	NIPAL1,TXK	0.0243389	0.336411	0.00819824	Intron (ENST00000264316.9/7294, intron 1 of 14)
chr3:32461019-32461519	TEAD1	CMTM7	0.0201263	0.336364	0.00676978	Intron (ENST00000487007.1/112616, intron 3 of 3)
chr7:22586169-22586669	GATA3,GATA6	IL6	0.0117565	0.336347	0.00395428	Intron (ENST00000439708.1/256227, intron 1 of 3)
chr17:4187018-4187518	EP300	UBE2G1	0.0124915	0.336313	0.00420106	Promoter (<=1kb)
chr14:99574319-99574819	TEAD1,GATA2,GATA3,GATA6	CCDC85C	0.0552905	0.336282	0.0185932	Promoter (1-2kb)
chr2:64767881-64768381	KLF5	SERTAD2	0.0599511	0.336278	0.0201603	Distal Intergenic
chr15:29812233-29812733	TEAD4	TJP1	0.0648181	0.336246	0.0217948	Intron (ENST00000346128.10/7082, intron 1 of 27)
chr9:138149964-138150464	RXRA	CACNA1B	0.0197411	0.33622	0.00663737	Promoter (<=1kb)
chr3:125058343-125058843	TEAD1	HEG1	0.0512604	0.336214	0.0172345	Promoter (2-3kb)
chr6:152954930-152955430	GATA2,GATA6,TEAD1,TEAD4	FBXO5,MTRF1L	0.0784641	0.336208	0.0263827	Distal Intergenic
chr10:121699140-121699640	NANOG	FGFR2	0.0599444	0.336179	0.020152	Distal Intergenic
chr7:143360459-143360959	GATA2,THRB	CASP2,GSTK1	0.0193705	0.336156	0.0064592	Promoter (<=1kb)
chr18:58161623-58162123	TEAD1	NEDD4L	0.0634198	0.336124	0.0213169	Intron (ENST00000400345.8/23327, intron 1 of 30)
chr1:184566980-184567480	TEAD1	C1orf21	0.0302584	0.336104	0.01017	Promoter (<=1kb)
chr5:38875041-38875541	SMARCC1,SMAD2	RICTOR	0.0181137	0.336038	0.00608688	Intron (ENST00000502536.5/9180, intron 2 of 6)
chr18:49817786-49818286	GATA2	MYO5B	0.077575	0.336019	0.0260667	Intron (ENST00000589499.1/103091864, intron 1 of 3)
chr14:34060649-34061149	GATA3,GATA2	EGLN3	0.00683368	0.336006	0.00229616	Intron (ENST00000487915.6/102724945, intron 4 of 5)
chr8:10825127-10825627	TEAD1	PINX1	0.0448156	0.335975	0.0150569	Promoter (<=1kb)
chr14:72904830-72905330	TFCP2	DPF3,DCAF4	0.0148893	0.335966	0.00480165	Distal Intergenic
chr20:32449842-32450342	GATA3,GATA6,GATA2,GRHL1	ASXL1	0.00227925	0.335943	0.000765699	Exon (ENST00000442179.1/ENST00000442179.1, exon 1 of 4)
chr3:71133271-71133771	NANOG	FOXP1	0.0228533	0.335913	0.00767674	Promoter (1-2kb)
chr16:28189183-28189683	TEAD1	XPO6	0.0173874	0.335868	0.00583986	Intron (ENST00000304658.10/23214, intron 1 of 23)
chr3:197007246-197007746	NANOG,SMARCC1,POU2F1	NCBP2AS2,SENP5,DLG1,PIGZ	0.0282277	0.335811	0.0111839	Promoter (2-3kb)
chr10:119724926-119725426	GRHL1,TFCP2	MCMBP,INPP5F	0.0301255	0.335797	0.00994935	Promoter (<=1kb)
chr11:46242580-46243080	ELF2	PHF21A,DGKZ	0.0202555	0.33576	0.0067951	Exon (ENST00000702361.1/ENST00000702361.1, exon 1 of 1)
chr14:91361127-91361627	TEAD4,GATAD2A	PPP4R3A,CCDC88C	0.0303942	0.335757	0.0103978	Intron (ENST00000389857.11/440193, intron 3 of 29)
chr1:217717953-217718453	TEAD4	GPATCH2	0.104066	0.335753	0.0349404	Intron (ENST00000470448.5/128153, intron 6 of 7)
chr15:33846124-33846624	ELF2	AVEN	0.0308396	0.335728	0.0103537	Promoter (<=1kb)
chr8:95093929-95094429	GRHL2	PLEKHF2	0.0162567	0.335714	0.00545761	Intron (ENST00000523184.5/137682, intron 2 of 5)
chr4:152307631-152308131	ELF2	FBXW7	0.0170593	0.335692	0.00572667	Promoter (1-2kb)
chr1:33245723-33246223	GATA3,GATA6,GATA2	ZNF362	0.0239883	0.33568	0.00805241	Distal Intergenic
chr11:130146302-130146802	SMARCC1	APLP2,ZBTB44	0.0586231	0.335634	0.0202857	Distal Intergenic
chr7:47332256-47332756	POU2F1	TNS3	0.022201	0.335617	0.00745105	Intron (ENST00000705350.1/64759, intron 20 of 30)
chr2:233213644-233214144	ZNF217,POU2F1	ATG16L1,DGKD	0.0214263	0.335613	0.00724356	Intron (ENST00000431917.5/55054, intron 2 of 5)
chr8:11862256-11862756	GATA2,GATA3,GATA6	FDFT1,CTSB	0.0392037	0.335568	0.0134183	5' UTR
chr16:14316866-14317366	TEAD1	MRTFB	0.0346436	0.335556	0.0116249	Intron (ENST00000634265.2/100129781, intron 1 of 1)
chr1:228479161-228479661	NANOG	OBSCN	0.053797	0.335533	0.0180507	Distal Intergenic
chr17:28916268-28916768	TEAD1,TFCP2,POU2F1,PBX1	FAM222B,PHF12	0.0428094	0.335486	0.0144115	Promoter (<=1kb)
chr11:47409602-47410102	GTF2I	CELF1	0.0203857	0.335461	0.00683862	Promoter (<=1kb)
chr11:955375-955875	GRHL2,GRHL1	AP2A2	0.0369945	0.335444	0.0124096	Intron (ENST00000529818.6/161, intron 1 of 6)
chr10:103241421-103241921	SMAD2,SMARCC1,TFCP2,GRHL2	NT5C2	0.0272599	0.33538	0.00914244	Intron (ENST00000675164.1/22978, intron 1 of 19)
chr19:48876182-48876682	GATA6,JDP2,GATA2,GATA3	GYS1,BCAT2	0.0232774	0.335377	0.00800445	Downstream (<=300bp)
chr17:28723885-28724385	TEAD4,TFCP2	FAM222B	0.0363486	0.335289	0.0121873	Promoter (<=1kb)
chr6:160174456-160174956	GRHL1,GRHL2,TEAD1,GATA3	IGF2R	0.0525945	0.335283	0.017634	Intron (ENST00000486916.5/6582, intron 5 of 5)
chr22:38177995-38178495	SMARCC1	CSNK1E	0.0166338	0.335266	0.00557672	Promoter (1-2kb)
chr12:64256763-64257263	NANOG	SRGAP1	0.0372114	0.335255	0.0124753	Intron (ENST00000535684.6/124902952, intron 2 of 4)
chr8:11797495-11797995	GATA2	CTSB	0.0254873	0.335194	0.00854322	Promoter (1-2kb)
chr10:62112290-62112790	SMAD2,JDP2	RTKN2	0.101781	0.335144	0.0341111	Distal Intergenic
chr10:80436489-80436989	GRHL2,GRHL1	TSPAN14	0.0220125	0.335127	0.00737697	3' UTR
chr1:99786489-99786989	GRHL2	FRRS1	0.0404299	0.335046	0.0135459	Distal Intergenic
chr3:125610142-125610642	POU2F1	SNX4	0.0220008	0.335041	0.00737118	Distal Intergenic
chr9:33172285-33172785	GATA2,GATA6,GATA3	B4GALT1,SMU1	0.0323216	0.335018	0.0109796	Intron (ENST00000654325.1/101929639, intron 1 of 3)
chr22:40654969-40655469	EP300	SLC25A17	0.0226864	0.334973	0.00759933	Distal Intergenic
chr1:70366998-70367498	ELF2,SMAD2,TEAD4,TEAD1	CTH,ANKRD13C	0.0600475	0.334958	0.0202564	Intron (ENST00000361764.9/11147, intron 2 of 2)
chr20:31950065-31950565	GATA6	TPX2	0.00973338	0.334955	0.00326024	Promoter (1-2kb)
chr17:35947210-35947710	TEAD1,ETV4,ETV6	TAF15,RDM1,CCL5	0.098258	0.334912	0.0345945	Distal Intergenic
chr20:35968807-35969307	SMARCC1	EPB41L1	0.0315484	0.33491	0.0105659	Promoter (<=1kb)
chr14:96446214-96446714	GATA3,GRHL2,GATA2,GRHL1	PAPOLA,GSKIP	0.0456668	0.334906	0.0163125	Exon (ENST00000267584.9/122481, exon 8 of 18)
chr11:74460687-74461187	SMARCC1	POLD3	0.0338052	0.334861	0.01132	Promoter (1-2kb)
chr1:108689930-108690430	ELF2	PRPF38B	0.0216636	0.334858	0.00725425	Promoter (1-2kb)
chr3:125431959-125432459	SMAD2	SNX4,ZNF148	0.0402401	0.334857	0.0142439	Distal Intergenic
chr6:37120024-37120524	EP300,GATAD2A	TBC1D22B	0.02621	0.334832	0.00877595	Distal Intergenic
chr10:119769546-119770046	SMARCC1	SEC23IP,INPP5F	0.0453475	0.334789	0.015111	Intron (ENST00000649297.1/22876, intron 3 of 20)
chr7:105514701-105515201	TEAD4,GATAD2A,EP300	RINT1,SRPK2,PUS7	0.0256355	0.334788	0.00836573	Intron (ENST00000481939.5/54517, intron 1 of 16)
chr9:124777147-124777647	ZNF90	RPL35	0.0269103	0.334779	0.009009	Promoter (<=1kb)
chr1:184567563-184568063	GATA3	C1orf21	0.0394318	0.334723	0.0131987	Promoter (<=1kb)
chr11:62287517-62288017	GRHL2,GATA3,GRHL1	AHNAK,ASRGL1	0.00926118	0.334665	0.00359116	Distal Intergenic
chr6:11938503-11939003	TFCP2,GATA2,ZNF431	HIVEP1,ADTRP	0.03021	0.334647	0.0101409	Distal Intergenic
chr19:11188312-11188812	GATA2,GATA3	SPC24,LDLR,DOCK6	0.0244526	0.334576	0.00864538	Intron (ENST00000586659.6/25959, intron 4 of 12)
chr6:20091965-20092465	POU2F1	MBOAT1	0.0372247	0.334554	0.0124536	Distal Intergenic
chr11:61079435-61079935	TEAD1	VPS37C	0.0271401	0.334547	0.00907963	Distal Intergenic
chr15:89915323-89915823	TEAD1	ANPEP	0.0337902	0.334525	0.0113036	Promoter (2-3kb)
chr2:160205386-160205886	SMARCC1	RBMS1	0.0156664	0.334494	0.0052403	5' UTR
chr19:47062132-47062632	TEAD1,GATA3,SMARCC1,TEAD4	ARHGAP35,SAE1,ZC3H4,TMEM160	0.0404465	0.334475	0.0144754	Distal Intergenic
chr7:101658719-101659219	NANOG	COL26A1	0.00211511	0.334429	0.000707355	Distal Intergenic
chr2:25098715-25099215	TEAD4	DNMT3A	0.0274453	0.334423	0.00917833	Intron (ENST00000403714.8/22979, intron 3 of 22)
chr17:75079387-75079887	ELK3,ELF2	NUP85	0.0195878	0.334366	0.00654951	Exon (ENST00000455685.1/ENST00000455685.1, exon 4 of 4)
chr3:133545879-133546379	TEAD4	TOPBP1	0.0723128	0.334315	0.0241752	Exon (ENST00000512424.1/ENST00000512424.1, exon 1 of 1)
chr17:47538145-47538645	SREBF2	KPNB1	0.0187711	0.334297	0.00627512	Intron (ENST00000525007.5/9520, intron 2 of 5)
chr9:91193051-91193551	E2F3,SMAD2,SMARCC1	AUH	0.0344449	0.334281	0.0115143	Exon (ENST00000692539.2/ENST00000692539.2, exon 1 of 1)
chr15:90642663-90643163	GATA3,GATA2,GATA6	IQGAP1,CRTC3	0.0263208	0.334242	0.00856696	3' UTR
chr11:12066169-12066669	GATA6,SMARCC1,GATA3,SREBF2,GATA2,EP300	USP47	0.0301972	0.334197	0.0100918	Distal Intergenic
chr15:84734953-84735453	GATA3,GATA6,TEAD4,ETV4,ELF2,ETV6,SREBF2	ZNF592,SEC11A,WDR73	0.0548709	0.334164	0.0183814	Intron (ENST00000648837.1/ENST00000648837.1, intron 1 of 1)
chr5:60814320-60814820	GATA6	DEPDC1B	0.194796	0.334153	0.0650918	Intron (ENST00000508821.6/79993, intron 1 of 8)
chr13:45411021-45411521	GATA2,GATA6,GATA3	COG3,ERICH6B	0.0258456	0.334103	0.00856296	5' UTR
chr2:180994293-180994793	GATA3	UBE2E3	0.0540849	0.334098	0.0180696	Intron (ENST00000602303.5/10477, intron 3 of 4)
chr9:88466592-88467092	TEAD4,TFCP2	SPIN1	0.0178325	0.334091	0.00595766	Intron (ENST00000485804.5/10927, intron 3 of 4)
chr5:156805850-156806350	GATA2,GATA3	TIMD4	0.035701	0.334042	0.0119256	Distal Intergenic
chr7:134834599-134835099	GATA2,GATA3,GATA6,TEAD1	CALD1	0.0265326	0.33403	0.00886269	Intron (ENST00000417172.5/800, intron 1 of 13)
chr8:119855612-119856112	ELF2	TAF2	0.0415797	0.334008	0.013888	Promoter (<=1kb)
chr16:56701976-56702476	ELF2,ETS2	NUP93,BBS2	0.0456925	0.333981	0.0172758	Distal Intergenic
chr17:81247213-81247713	GATA2,GATA6,TEAD1,GATA3	BAIAP2,AATK	0.0261642	0.333958	0.00883727	Promoter (<=1kb)
chr3:128271391-128271891	GATA2,GATA3	RUVBL1	0.0372949	0.333812	0.0124495	Intron (ENST00000254730.11/60678, intron 4 of 6)
chr1:155103200-155103700	TEAD1	EFNA1	0.018598	0.333782	0.00620769	Distal Intergenic
chr4:105633176-105633676	GRHL1,GRHL2,TFCP2	ARHGEF38,INTS12,GSTCD	0.105923	0.333748	0.038055	Promoter (<=1kb)
chr1:92784978-92785478	E2F3,ZNF90,ZNF148,MTF2,NRF1,SP3,UBE2K,CREB1	RPL5,DIPK1A	0.0557812	0.333711	0.0189228	Promoter (<=1kb)
chr4:186473982-186474482	GRHL2,TEAD1,GATA3,GATA6,POU2F1	FAT1	0.0515283	0.333709	0.0171955	Intron (ENST00000505103.5/285441, intron 1 of 3)
chr11:837754-838254	ELF2	GATD1,TSPAN4	0.0214497	0.333681	0.00712627	Promoter (<=1kb)
chr8:144901892-144902392	ZNF148	RPL8	0.0119837	0.333661	0.0039985	Promoter (<=1kb)
chr2:10473319-10473819	GATA3,GATA2	HPCAL1	0.03129	0.33364	0.0104396	Distal Intergenic
chr14:69002058-69002558	GATA2,GATA3,GATA6,GRHL2	ACTN1,DCAF5	0.022519	0.333623	0.00751916	Distal Intergenic
chr7:139338883-139339383	POU2F1	KLRG2	0.0159931	0.333603	0.00533535	Promoter (<=1kb)
chr1:155037115-155037615	TEAD1	EFNA1,ADAM15	0.0185465	0.333567	0.00615963	Intron (ENST00000525273.5/149095, intron 4 of 14)
chr16:10641861-10642361	GATA2,GATA3,GATA6,HES1	EMP2,TVP23A	0.0482551	0.333531	0.0164826	Intron (ENST00000574923.1/146279, intron 1 of 2)
chr3:185172815-185173315	NANOG	C3orf70	0.103184	0.333508	0.0344128	Intron (ENST00000444571.5/339926, intron 1 of 3)
chr7:112398419-112398919	CCNT2	ZNF277	0.0447698	0.333486	0.0149301	Intron (ENST00000431064.1/124901728, intron 2 of 3)
chr7:123797892-123798392	POU2F1	WASL	0.0354145	0.333455	0.0118091	Distal Intergenic
chr7:141073054-141073554	REST	TMEM178B	0.0429512	0.333356	0.014318	Promoter (<=1kb)
chr19:45376259-45376759	GATA3	PPP1R13L	0.0276173	0.333341	0.00920597	Distal Intergenic
chr20:33667788-33668288	ELF2,ETV4	CBFA2T2,PXMP4	0.027411	0.333338	0.00861688	Promoter (<=1kb)
chr7:101241372-101241872	NANOG	COL26A1,TRIM56	0.0297122	0.333329	0.0106229	Promoter (<=1kb)
chr2:70790349-70790849	FOXO3	ADD2	0.0326736	0.333327	0.010891	Promoter (<=1kb)
chr19:2176475-2176975	SMAD2	DOT1L	0.011819	0.333303	0.00393932	Intron (ENST00000686010.1/84444, intron 1 of 27)
chr9:33044145-33044645	ELF2	APTX	0.0161368	0.333263	0.00537779	3' UTR
chr8:47627625-47628125	TEAD4,TFCP2	PRKDC,SPIDR	0.0216554	0.333261	0.00771355	Intron (ENST00000541342.2/23514, intron 9 of 18)
chr1:14767021-14767521	NANOG	KAZN	0.0241768	0.333207	0.00805589	Intron (ENST00000636203.1/23254, intron 3 of 16)
chr1:155022068-155022568	GATA6,GATA3,TEAD1	FLAD1,ADAM15	0.0157794	0.333186	0.00527639	Intron (ENST00000485982.5/127579, intron 15 of 15)
chr1:175865353-175865853	POU2F1	COP1	0.038516	0.333159	0.012832	Distal Intergenic
chr15:90868306-90868806	GRHL2,ZNF93	BLM,PRC1	0.0270534	0.333136	0.00885239	Promoter (<=1kb)
chrX:6782783-6783283	TEAD4,ZNF589	PUDP	0.0679512	0.333056	0.0226315	Intron (ENST00000655425.1/8226, intron 3 of 3)
chr2:115086095-115086595	NANOG	DPP10	0.0857754	0.333031	0.0285659	Intron (ENST00000436732.5/57628, intron 2 of 4)
chr7:135504926-135505426	TFCP2	CNOT4	0.0145054	0.332959	0.0048297	Intron (ENST00000451834.5/4850, intron 1 of 11)
chr1:235641609-235642109	NANOG	GNG4	0.0384189	0.332933	0.0127909	Intron (ENST00000391854.7/2786, intron 1 of 3)
chr15:40258517-40259017	TFCP2	BUB1B	0.0164054	0.332916	0.00546163	Exon (ENST00000623564.1/ENST00000623564.1, exon 1 of 1)
chr7:29987704-29988204	ELF2	SCRN1,FKBP14	0.0514207	0.332887	0.0172159	Promoter (<=1kb)
chr17:31457396-31457896	GATA2	RAB11FIP4	0.0318365	0.332878	0.0105977	Intron (ENST00000621161.5/84440, intron 3 of 14)
chr10:3122370-3122870	SMARCC1	PFKP	0.019383	0.332862	0.00645187	Intron (ENST00000699222.1/5214, intron 16 of 22)
chr19:5430510-5431010	NANOG	PTPRS	0.0178729	0.332822	0.00594849	Distal Intergenic
chr4:146439988-146440488	TEAD1	SLC10A7	0.0232127	0.332756	0.00772417	Intron (ENST00000432059.6/84068, intron 4 of 10)
chr8:95223401-95223901	SMARCC1,JDP2	NDUFAF6,PLEKHF2	0.0236813	0.332753	0.00878695	Intron (ENST00000517655.1/100616530, intron 2 of 2)
chr16:58638129-58638629	SMAD2,JDP2,SMARCC1	CNOT1,SLC38A7	0.0864619	0.332701	0.0300515	Distal Intergenic
chr8:89800771-89801271	TEAD1	RIPK2	0.0706961	0.332689	0.0235198	Distal Intergenic
chr18:70266085-70266585	GATA3	SOCS6	0.0347965	0.332688	0.0115764	Distal Intergenic
chr1:244869380-244869880	ELF2	EFCAB2	0.0303426	0.332677	0.0100943	Distal Intergenic
chr11:34034099-34034599	TEAD4	CAPRIN1	0.0546487	0.332664	0.0181796	Distal Intergenic
chr1:116650779-116651279	GATA3	IGSF3	0.0260651	0.332651	0.00867056	Intron (ENST00000369483.5/3321, intron 2 of 11)
chr15:84819146-84819646	GATA3,GATA2	SEC11A,ALPK3,ZNF592	0.0210017	0.332632	0.0069166	Promoter (1-2kb)
chr8:26143175-26143675	POU2F1	PPP2R2A	0.0761094	0.332618	0.0253153	Distal Intergenic
chr21:37455342-37455842	GRHL2,SMARCC1,JDP2,SMAD2,TFCP2	DYRK1A	0.0321668	0.332602	0.0106987	Intron (ENST00000646523.1/1859, intron 2 of 11)
chr7:152662047-152662547	ELF2,POU2F1,NANOG,PBX1	ACTR3B	0.0203554	0.332581	0.00676982	Promoter (1-2kb)
chr18:9643504-9644004	GATA3,TEAD1	RALBP1	0.0198062	0.332554	0.00658664	Promoter (2-3kb)
chr7:25025119-25025619	TEAD4	OSBPL3	0.0127346	0.332491	0.00423413	Distal Intergenic
chr17:39225740-39226240	MTF2,ZNF148,ZNF90,SP3,VEZF1	RPL19	0.0247908	0.332465	0.00824209	Promoter (<=1kb)
chr16:88021400-88021900	GATAD2A,EP300	BANP	0.01916	0.332463	0.00636999	Intron (ENST00000700483.1/54971, intron 7 of 12)
chr5:175501875-175502375	GRHL1	SFXN1	0.0482861	0.332441	0.0160523	Intron (ENST00000507017.5/94081, intron 2 of 3)
chr9:124132764-124133264	SMAD2	NEK6	0.0542566	0.332424	0.0180362	Distal Intergenic
chr7:141072382-141072882	NANOG	TMEM178B	0.0286462	0.332406	0.00952219	Promoter (1-2kb)
chr11:45824158-45824658	GRHL1	CRY2	0.0221384	0.332404	0.00735891	Intron (ENST00000534128.1/ENST00000534128.1, intron 2 of 2)
chr11:108783958-108784458	TFCP2	DDX10	0.0320786	0.332312	0.0106601	Intron (ENST00000690021.1/1662, intron 14 of 18)
chr2:20728097-20728597	TFCP2	LDAH	0.016937	0.332305	0.00562824	Intron (ENST00000435420.6/60526, intron 4 of 5)
chr7:134941117-134941617	TEAD1	CALD1,AGBL3	0.0397387	0.332205	0.0137789	Promoter (<=1kb)
chr10:30160553-30161053	GATA3,GATA6,GATA2	JCAD	0.0535887	0.332186	0.0178014	Distal Intergenic
chr9:36891480-36891980	NANOG,POU2F1	PAX5	0.0475519	0.332082	0.0157911	Promoter (1-2kb)
chr18:50784677-50785177	NANOG	ME2	0.0552552	0.332012	0.0183454	Distal Intergenic
chr10:80504316-80504816	GATA2	TSPAN14	0.0347058	0.33201	0.0115227	5' UTR
chr13:80344833-80345333	NANOG	SPRY2	0.0336208	0.331954	0.0111606	Distal Intergenic
chr6:34151244-34151744	NANOG,MAZ	GRM4	0.0209269	0.331922	0.0069461	Intron (ENST00000374177.7/2914, intron 1 of 8)
chr9:128415964-128416464	TFCP2	SPTAN1	0.0187019	0.331908	0.00620731	Promoter (2-3kb)
chr3:141484795-141485295	GRHL2,TEAD1,TFCP2,GATA3,SREBF2	RASA2	0.0484274	0.331864	0.0160713	Promoter (1-2kb)
chr7:21945787-21946287	FOXO3,MBD2	CDCA7L,DNAH11	0.0594737	0.331849	0.0201656	Promoter (<=1kb)
chr12:110581142-110581642	TEAD4	PPP1CC	0.0646876	0.331831	0.0214653	Promoter (1-2kb)
chr2:68182257-68182757	GRHL1	PPP3R1	0.0606027	0.331787	0.0201072	Intron (ENST00000406334.3/116143, intron 6 of 14)
chr15:84706832-84707332	GRHL2,TEAD4,GATAD2A	SEC11A,ZNF592,ALPK3,WDR73	0.0241395	0.331717	0.00887165	Intron (ENST00000559729.5/23478, intron 1 of 4)
chr3:9883800-9884300	TEAD4	FANCD2	0.022292	0.331655	0.00739325	Distal Intergenic
chr22:35301454-35301954	GATA3,GATA2	HMOX1	0.0132949	0.331651	0.00440927	Promoter (1-2kb)
chr21:39422447-39422947	TFCP2	BRWD1,LCA5L	0.0132762	0.331621	0.00429664	Promoter (2-3kb)
chr22:21982583-21983083	ELF2,TEAD4,CHD2	TOP3B,MAPK1	0.0508259	0.331598	0.0185974	Promoter (<=1kb)
chr9:33439516-33440016	GATA3,TEAD1	AQP3	0.0348982	0.331587	0.0115718	Distal Intergenic
chr13:46135094-46135594	TFCP2	ZC3H13	0.118159	0.331577	0.0391788	Intron (ENST00000663159.1/100509894, intron 1 of 2)
chr7:151459870-151460370	GATA3,GATA6	RHEB	0.0654885	0.331565	0.0217137	Distal Intergenic
chrX:2768011-2768511	GATA3,GATA6	CD99	0.0382021	0.331537	0.0126654	Intron (ENST00000644266.2/7499, intron 1 of 10)
chr9:17394925-17395425	PBX1	CNTLN	0.0660151	0.331529	0.0218859	Exon (ENST00000380647.8/54875, exon 15 of 26)
chr2:32260606-32261106	NANOG	YIPF4	0.0579364	0.331522	0.0192072	Promoter (2-3kb)
chr12:69410523-69411023	TEAD4,TEAD1,ZNF680	YEATS4,FRS2	0.0387172	0.331512	0.0134953	Distal Intergenic
chr2:191570987-191571487	GATA2,GATA3	NABP1	0.0334327	0.331486	0.0110825	Distal Intergenic
chr1:29202764-29203264	SMAD2,GATA2,GATA3	MECR,SRSF4	0.0289957	0.331477	0.0100887	Promoter (<=1kb)
chr4:186765987-186766487	TEAD1,GATA3,GATA6,SREBF2	FAT1	0.0693404	0.331461	0.0229836	Distal Intergenic
chr2:169825482-169825982	POU2F1	UBR3	0.0382675	0.331455	0.012684	Promoter (<=1kb)
chr14:34520285-34520785	TEAD1,ETV6	EGLN3	0.00462314	0.331427	0.00153223	Intron (ENST00000250454.8/55837, intron 5 of 5)
chr2:191582308-191582808	GATA2	NABP1	0.0497987	0.33141	0.0165038	Distal Intergenic
chr11:16933767-16934267	GATA3,ZNF431	PLEKHA7,PIK3C2A	0.016121	0.331342	0.00529053	Intron (ENST00000531066.6/144100, intron 3 of 26)
chr7:805205-805705	ELF2,TEAD1	PRKAR1B,SUN1,DNAAF5	0.0125243	0.33133	0.00403055	Distal Intergenic
chr2:230706144-230706644	SMAD2	CAB39	0.0287927	0.331311	0.00953933	Distal Intergenic
chr14:102860829-102861329	TEAD4,GRHL2,TEAD1	CDC42BPB,RCOR1,AMN	0.0106941	0.331234	0.00340272	Intron (ENST00000392745.8/7187, intron 2 of 11)
chr15:73686454-73686954	GATA2	NPTN	0.0492792	0.331207	0.0163216	Promoter (1-2kb)
chr14:50893081-50893581	NANOG	ABHD12B,PYGL	0.0516609	0.331193	0.0170547	Promoter (<=1kb)
chr1:26857033-26857533	GRHL2,TFCP2	ZDHHC18	0.0410893	0.33115	0.0136067	3' UTR
chr15:51602324-51602824	ELF2	DMXL2	0.0293581	0.33114	0.00972162	Promoter (<=1kb)
chr10:69126827-69127327	ELF2,ETV6,ZBTB25	SUPV3L1,VPS26A,HK1,DDX21	0.0370437	0.331135	0.0123538	Promoter (2-3kb)
chr21:33382991-33383491	ELF2	IFNGR2,IFNAR1	0.0444185	0.331085	0.0151273	Distal Intergenic
chr5:57364381-57364881	TEAD1	GPBP1	0.0294358	0.33105	0.00974471	Distal Intergenic
chr10:102368020-102368520	TEAD1	MFSD13A,ACTR1A	0.0160781	0.331012	0.00552397	Promoter (<=1kb)
chr20:36447061-36447561	GRHL2	DLGAP4	0.0209727	0.331007	0.00694211	Intron (ENST00000373913.7/22839, intron 7 of 12)
chr11:93197080-93197580	SMARCC1	SLC36A4	0.210402	0.331001	0.0696432	Promoter (<=1kb)
chr9:134398478-134398978	GATA2,GATA3	RXRA	0.0206111	0.330989	0.00682205	Intron (ENST00000484822.1/6256, intron 2 of 2)
chr4:102825516-102826016	ELF2,NR2C2,ZBTB25,ETS2	MANBA,CISD2,UBE2D3,SLC9B1	0.0555105	0.330948	0.0187449	Promoter (<=1kb)
chr7:2720837-2721337	TFCP2	GNA12	0.0130191	0.330942	0.00430855	Intron (ENST00000489665.1/155185, intron 4 of 4)
chr19:37315375-37315875	NANOG	ZNF875,ZNF585A	0.0503478	0.330935	0.0177017	Promoter (2-3kb)
chr16:28500390-28500890	NANOG,PBX1	SULT1A1,SULT1A2	0.0218372	0.330892	0.00736645	Intron (ENST00000356897.1/246778, intron 4 of 4)
chr15:59226869-59227369	SREBF2	RNF111	0.038748	0.330884	0.0128211	Promoter (<=1kb)
chr3:13770350-13770850	TEAD1	WNT7A	0.0225961	0.330878	0.00747656	Distal Intergenic
chr10:133229122-133229622	NANOG	KNDC1,VENTX,UTF1	0.0160152	0.33087	0.00539258	Promoter (<=1kb)
chr15:65133580-65134080	ELF2,ELK3,ZNF93	MTFMT,PDCD7	0.0592966	0.330868	0.019774	Promoter (<=1kb)
chr12:104219936-104220436	GATA3,GATA6,GATA2	TXNRD1	0.0217588	0.330866	0.00719924	Intron (ENST00000525566.6/7296, intron 1 of 16)
chr4:93828298-93828798	NANOG,TEAD4	GRID2	0.052293	0.330829	0.0173	Promoter (<=1kb)
chr18:55768154-55768654	ETS2,SMARCC1	TCF4	0.0915613	0.330811	0.0302895	Intron (ENST00000654829.1/105372130, intron 2 of 8)
chr7:94875304-94875804	CCNT2	PPP1R9A	0.0622404	0.330787	0.0205883	Distal Intergenic
chr16:70423610-70424110	ELF2	DDX19A	0.0182064	0.330769	0.00602214	Promoter (<=1kb)
chr1:155979917-155980417	GATA2,GATA6,TEAD1,GATA3	MEX3A	0.0137065	0.330759	0.00453356	Promoter (<=1kb)
chr7:22583140-22583640	TEAD1	IL6	0.0382207	0.330703	0.0126397	Intron (ENST00000439708.1/256227, intron 1 of 3)
chr20:47205603-47206103	TFCP2	ZMYND8	0.0163931	0.330654	0.00542045	Distal Intergenic
chr22:29152964-29153464	ZNF589,SREBF2,POU2F1	EWSR1,ZNRF3,RHBDD3	0.0621981	0.330575	0.0208776	Intron (ENST00000327813.9/83999, intron 9 of 9)
chr22:45312783-45313283	TEAD1	NUP50	0.0110599	0.330553	0.00365588	Promoter (2-3kb)
chr11:66479429-66479929	ELF2	RBM14,B4GAT1	0.0488131	0.330514	0.0170578	Promoter (<=1kb)
chr6:168089253-168089753	GATA6	AFDN	0.052194	0.330513	0.0172508	Intron (ENST00000646385.1/79981, intron 1 of 13)
chr11:68968546-68969046	TEAD4	TPCN2	0.0434018	0.330494	0.014344	Distal Intergenic
chr7:50812827-50813327	TEAD1	GRB10	0.0347634	0.330463	0.011488	Distal Intergenic
chr9:96280529-96281029	TEAD4	SLC35D2	0.0425828	0.330463	0.014072	Intron (ENST00000375263.8/3293, intron 2 of 10)
chr4:1839357-1839857	KLF10	NELFA	0.0202521	0.330441	0.00669211	Promoter (<=1kb)
chr2:9012910-9013410	GATA3,TEAD1	MBOAT2	0.0223743	0.330399	0.00739243	Distal Intergenic
chr17:44173777-44174277	SMARCC1,JDP2	LSM12	0.029287	0.330362	0.00967532	Intron (ENST00000293414.6/92591, intron 2 of 4)
chrX:9797652-9798152	POU2F1,PBX1	TBL1X,SHROOM2	0.0462524	0.330332	0.0152928	Intron (ENST00000380913.8/357, intron 1 of 9)
chr7:134949127-134949627	GATA2,GATA3,GATA6	CALD1,AGBL3	0.0356226	0.330311	0.0118889	Promoter (<=1kb)
chr5:142239387-142239887	GRHL1,GRHL2,TEAD1	NDFIP1	0.0409326	0.330299	0.01352	Distal Intergenic
chr1:14373281-14373781	PBX1	KAZN	0.0566882	0.330273	0.0187226	Intron (ENST00000636203.1/23254, intron 2 of 16)
chr16:75428303-75428803	ELF2,TEAD4	TMEM170A,CFDP1	0.0365863	0.330269	0.012605	Intron (ENST00000283882.4/10428, intron 1 of 6)
chr4:78566017-78566517	GATA3,GATA6,GATA2	ANXA3	0.0172923	0.330263	0.005711	Intron (ENST00000512884.5/306, intron 2 of 11)
chr2:88545137-88545637	POU2F1	EIF2AK3	0.0309058	0.330204	0.0102052	Intron (ENST00000413234.1/101928371, intron 2 of 2)
chr5:39098967-39099467	SMARCC1,SMAD2	RICTOR	0.024803	0.330198	0.00818991	Intron (ENST00000659554.1/ENST00000659554.1, intron 2 of 3)
chr4:188143297-188143797	GATA3,GATA2,GRHL2,TFCP2,GATA6,CCNT2,GRHL1	ZFP42,TRIML1	0.0698624	0.330193	0.0236325	Promoter (<=1kb)
chrX:19106913-19107413	NANOG	ADGRG2	0.0498802	0.330153	0.0164681	Intron (ENST00000379869.8/10149, intron 1 of 28)
chr17:45044914-45045414	GATA6,GATA2,TEAD1	KIF18B,HEXIM1,EFTUD2	0.0310606	0.330147	0.0104302	Intron (ENST00000678938.1/4836, intron 1 of 11)
chr12:51828901-51829401	TEAD4	ACVR1B	0.0192573	0.33012	0.00635722	Intron (ENST00000637934.1/ENST00000637934.1, intron 3 of 4)
chr14:63563584-63564084	TEAD1,GATA3,GRHL2	WDR89	0.0231309	0.330117	0.00763589	Distal Intergenic
chr20:63864007-63864507	ELF2,SREBF2	PRPF6,DNAJC5,TPD52L2,UCKL1	0.0255048	0.33011	0.00838339	Promoter (<=1kb)
chr22:40652687-40653187	TEAD4	MRTFA	0.0466505	0.330106	0.0153996	Distal Intergenic
chr3:183745272-183745772	TEAD1	YEATS2	0.0266515	0.330052	0.00879638	Intron (ENST00000305135.10/55689, intron 8 of 30)
chr12:49806448-49806948	POU2F1	TMBIM6	0.0234539	0.33005	0.00774096	Promoter (<=1kb)
chr10:18139819-18140319	NANOG	CACNB2	0.0127388	0.330002	0.00420384	Promoter (<=1kb)
chr19:7345429-7345929	FOXO3	INSR	0.0203747	0.329982	0.00672328	Distal Intergenic
chrX:7191570-7192070	ELF2	PUDP	0.0378472	0.329964	0.0124882	Intron (ENST00000664306.2/412, intron 2 of 12)
chr16:49833147-49833647	NANOG	ZNF423	0.0355861	0.329961	0.011742	Intron (ENST00000563137.7/23090, intron 1 of 7)
chr1:184160292-184160792	GATA6,GATA3,SMAD2	TSEN15	0.0558024	0.329937	0.0184113	Distal Intergenic
chr3:113753344-113753844	NANOG	GRAMD1C	0.0376716	0.329838	0.0124255	Intron (ENST00000703904.2/523, intron 1 of 15)
chr5:149968286-149968786	SREBF2	HMGXB3	0.0181951	0.329821	0.00600113	Intron (ENST00000286298.5/1836, intron 1 of 2)
chr10:14820597-14821097	ELF2	SUV39H2	0.0357624	0.329761	0.011793	Intron (ENST00000465530.2/441549, intron 3 of 3)
chr19:10736988-10737488	TEAD1,TEAD4	ILF3,SLC44A2,DNM2	0.0107185	0.329739	0.0033778	Intron (ENST00000682524.1/1785, intron 1 of 7)
chr18:3002776-3003276	GRHL2,GRHL1	LPIN2	0.0257511	0.329724	0.00849074	Intron (ENST00000697039.1/9663, intron 1 of 19)
chr2:60419083-60419583	GATA2	BCL11A	0.0144766	0.329715	0.00477316	Intron (ENST00000650395.1/106660609, intron 1 of 3)
chr11:74196712-74197212	TEAD1	PPME1	0.0899263	0.329686	0.0296475	Intron (ENST00000542710.3/51400, intron 1 of 3)
chr17:46772291-46772791	NANOG	WNT3	0.0282868	0.329666	0.00932521	Promoter (<=1kb)
chr5:115930955-115931455	PBX1	LVRN	0.0329056	0.329635	0.0108468	Distal Intergenic
chr21:45785258-45785758	TCF7L1	PCBP3	0.0250854	0.329625	0.00826876	Intron (ENST00000465077.5/54039, intron 3 of 3)
chr5:78719419-78719919	GATA2,GATA3	LHFPL2	0.0194115	0.329599	0.00639801	Intron (ENST00000514587.1/124900191, intron 3 of 3)
chr2:44110380-44110880	TEAD4	LRPPRC,PPM1B	0.0315565	0.329596	0.0110302	Distal Intergenic
chrX:139903140-139903640	ELF2	ATP11C	0.0261686	0.32959	0.00862489	Intron (ENST00000370557.5/286410, intron 1 of 28)
chr18:580128-580628	ELF2,TFCP2	ENOSF1,TYMS,YES1	0.0335427	0.329571	0.0110785	Promoter (<=1kb)
chrX:10025842-10026342	SMAD2	SHROOM2	0.0176752	0.329547	0.00582479	Intron (ENST00000380861.10/55841, intron 2 of 23)
chr6:127959785-127960285	TEAD1	PTPRK	0.0294191	0.329524	0.00969432	Distal Intergenic
chr8:58172465-58172965	GRHL2,GRHL1	FAM110B	0.0440802	0.329517	0.0145251	Intron (ENST00000520369.5/90362, intron 3 of 4)
chr9:107280380-107280880	GRHL1	RAD23B	0.0305379	0.329511	0.0100626	Promoter (2-3kb)
chr16:745652-746152	ELF2	CIAO3	0.0280588	0.329509	0.00924564	Distal Intergenic
chr18:23719617-23720117	SMAD2,JDP2,SMARCC1	NPC1	0.0184384	0.329502	0.00607548	Intron (ENST00000313654.14/3909, intron 2 of 74)
chr6:54935692-54936192	GATA3	FAM83B	0.0334352	0.329496	0.0110168	Intron (ENST00000306858.8/222584, intron 4 of 4)
chr15:76077351-76077851	GATA6,GATA2	ETFA	0.0190906	0.329479	0.00628996	Intron (ENST00000484722.6/123591, intron 1 of 10)
chr2:148534486-148534986	TFCP2	MBD5	0.05363	0.329434	0.0176675	Distal Intergenic
chr12:21384595-21385095	GATA3,GATA6	PYROXD1	0.0145007	0.329398	0.0047765	Intron (ENST00000307378.10/6579, intron 1 of 15)
chr6:41957078-41957578	GATA3,GATA6,GRHL2	C6orf132	0.0206448	0.329391	0.00680023	Intron (ENST00000616010.4/896, intron 2 of 4)
chr15:84804214-84804714	GATA3,GATA6,GRHL2,GATA2	ZNF592,ALPK3,SEC11A	0.0377545	0.329374	0.0137235	3' UTR
chr15:64826967-64827467	NANOG	PIF1,RBPMS2	0.0570075	0.329344	0.0191295	Promoter (1-2kb)
chr16:3009766-3010266	GRHL2,SMARCC1,NFE2L3,JDP2	TNFRSF12A,KREMEN2,CLDN6	0.0327275	0.329324	0.0119134	Promoter (2-3kb)
chr5:154360208-154360708	TEAD1	GALNT10	0.0213202	0.32924	0.00701944	Intron (ENST00000425427.6/55568, intron 4 of 6)
chr15:90318532-90319032	GRHL2,GATA3	IQGAP1,GDPGP1	0.0292659	0.329239	0.00919995	Distal Intergenic
chr15:47780011-47780511	TEAD1,GATA6	SEMA6D	0.0585577	0.329204	0.0192774	Intron (ENST00000669849.1/101928442, intron 8 of 8)
chr11:100753089-100753589	ELF2	ARHGAP42	0.0361379	0.3292	0.0118966	Intron (ENST00000298815.13/143872, intron 1 of 23)
chr7:102297807-102298307	TEAD1	CUX1	0.000538249	0.329116	0.000177146	Intron (ENST00000617975.2/10603, intron 1 of 4)
chr9:126940517-126941017	RXRA	RALGPS1,ZBTB34	0.0551106	0.32905	0.0187966	Intron (ENST00000424082.6/9649, intron 1 of 17)
chr1:44674057-44674557	ZNF148,VEZF1,ZNF90	RPS8,KIF2C	0.0117072	0.329039	0.00361346	Promoter (<=1kb)
chr2:42528748-42529248	NANOG	KCNG3	0.0475809	0.329031	0.0156556	Intron (ENST00000405592.5/57504, intron 2 of 17)
chr9:13251410-13251910	TCF7L1	MPDZ	0.210663	0.329005	0.0693091	Promoter (1-2kb)
chr2:62672583-62673083	TEAD1	EHBP1	0.0602878	0.32894	0.0198311	Promoter (<=1kb)
chr14:61561675-61562175	TEAD4	PRKCH	0.0346158	0.328906	0.0113854	Exon (ENST00000508827.1/101927780, exon 4 of 5)
chr9:113313797-113314297	TEAD4,GATA2,GATA6,GATA3	ALAD,RGS3,HDHD3,SLC31A2	0.0378511	0.328879	0.0109815	3' UTR
chr10:133317036-133317536	GATA3	VENTX	0.0230321	0.328873	0.00757463	Promoter (1-2kb)
chr17:44940338-44940838	TEAD1	GJC1,HIGD1B	0.0460453	0.32886	0.0158669	Intron (ENST00000587309.5/146909, intron 1 of 14)
chr10:119634124-119634624	TFCP2	INPP5F	0.0173943	0.328775	0.00571882	Distal Intergenic
chr3:185065906-185066406	NANOG	C3orf70	0.050004	0.328759	0.0164393	Distal Intergenic
chr17:75805121-75805621	GATA3,GATAD2A,GATA6	UNK,SAP30BP	0.0159614	0.328725	0.00523305	Intron (ENST00000589666.6/85451, intron 1 of 15)
chr7:5430057-5430557	POU2F1	TNRC18	0.0297508	0.328721	0.00977973	Promoter (1-2kb)
chr13:30660623-30661123	GATA3,SREBF2	USPL1	0.0278834	0.328669	0.00916443	3' UTR
chr6:161443724-161444224	NANOG	PRKN	0.054321	0.328662	0.0178533	Intron (ENST00000662479.1/124901456, intron 1 of 1)
chrX:10691802-10692302	GRHL1	MID1	0.0483808	0.328659	0.0159008	Intron (ENST00000380785.5/4281, intron 1 of 10)
chr1:40889655-40890155	GATA3,GATA6,TEAD1,GATA2	CITED4,SLFNL1	0.0335386	0.328574	0.011634	Distal Intergenic
chr11:935670-936170	GATA3	AP2A2,MUC6	0.0172244	0.328554	0.00599247	Promoter (2-3kb)
chr3:43518468-43518968	GRHL1	SNRK	0.0512951	0.32855	0.016853	Intron (ENST00000292246.8/55129, intron 11 of 12)
chr2:135526607-135527107	CUX1	ZRANB3	0.0767984	0.328462	0.0252253	Intron (ENST00000401392.5/84083, intron 1 of 20)
chr1:112488154-112488654	SREBF2	CAPZA1,CTTNBP2NL	0.0237378	0.328417	0.00789652	Intron (ENST00000256640.9/7482, intron 1 of 4)
chr1:184427648-184428148	GATA3	C1orf21	0.0333142	0.328339	0.0109384	Intron (ENST00000235307.7/81563, intron 1 of 5)
chr1:26353940-26354440	GRHL2	CEP85	0.0191639	0.328335	0.00629216	Promoter (<=1kb)
chr7:105218179-105218679	SMAD2,SMARCC1	KMT2E,SRPK2	0.0072333	0.328288	0.00239668	Intron (ENST00000477925.6/6733, intron 2 of 15)
chr22:40594959-40595459	TEAD4	MRTFA	0.0198095	0.328283	0.00650311	Intron (ENST00000651595.2/57591, intron 1 of 14)
chr11:44894073-44894573	NANOG	TSPAN18,TP53I11	0.036503	0.328269	0.0119527	Intron (ENST00000533786.5/90139, intron 3 of 6)
chr19:53592863-53593363	ETV6	ZNF331	0.0434515	0.328258	0.0142633	Distal Intergenic
chr20:18413121-18413621	NANOG,PBX1	RBBP9	0.0642841	0.328229	0.0210999	Promoter (<=1kb)
chr11:7605413-7605913	GATA3,JDP2	PPFIBP2	0.0397627	0.328228	0.0130512	Promoter (<=1kb)
chr1:93446741-93447241	ELF2	DR1	0.0350539	0.328226	0.0115056	Promoter (<=1kb)
chr12:95083840-95084340	TEAD1	FGD6	0.0643756	0.328195	0.0211277	Intron (ENST00000343958.9/55785, intron 20 of 20)
chr14:88543036-88543536	GATA2,GATA6,GATA3	PTPN21	0.0785331	0.32814	0.0257699	Intron (ENST00000328736.7/11099, intron 1 of 17)
chr11:117138625-117139125	NANOG	RNF214	0.0532221	0.32813	0.0174637	Distal Intergenic
chrX:110111224-110111724	GRHL2,SREBF2	TMEM164,AMMECR1	0.0666205	0.328111	0.0218668	Intron (ENST00000372072.7/84187, intron 3 of 5)
chr19:34085423-34085923	GRHL2,GATA3	LSM14A	0.0236985	0.328094	0.00777534	Distal Intergenic
chr7:5494535-5495035	ELF2	TNRC18,RNF216	0.0117623	0.328046	0.00385856	Promoter (<=1kb)
chr11:7612077-7612577	GATA3,GATA6,GATA2	PPFIBP2,SYT9	0.0312767	0.328018	0.0105508	Intron (ENST00000684123.1/8495, intron 6 of 26)
chr15:89781175-89781675	GATA6,GATA2,GATA3	ANPEP	0.0412002	0.328007	0.0135139	Distal Intergenic
chr3:63594954-63595454	NANOG,MYCN	SYNPR	0.121096	0.32799	0.0397182	Intron (ENST00000478300.6/132204, intron 4 of 5)
chr15:60392950-60393450	TEAD1	ANXA2	0.0475552	0.327979	0.0155971	Promoter (1-2kb)
chr3:100336495-100336995	NANOG	TBC1D23	0.0878354	0.327929	0.0288038	Promoter (1-2kb)
chr10:68076095-68076595	TFCP2,GRHL2	HERC4	0.0481248	0.327906	0.0157804	Promoter (<=1kb)
chr6:33410305-33410805	GMEB2,KLF16,MTF2,ZNF148,ZNF90,SP3,SP6,SREBF2	DAXX,RPS18,KIFC1,WDR46,SYNGAP1,PHF1	0.0123183	0.327841	0.00283467	Promoter (<=1kb)
chr4:2484890-2485390	ELF2	RNF4	0.0182585	0.327839	0.00598587	Intron (ENST00000503659.5/6047, intron 1 of 2)
chr20:34874005-34874505	GATA2,GATA3,GATA6	ACSS2,NCOA6	0.0602024	0.327834	0.0199753	Promoter (<=1kb)
chr6:24323870-24324370	NANOG	MRS2	0.137407	0.327834	0.0450465	Intron (ENST00000378454.8/51473, intron 2 of 9)
chr11:70760337-70760837	GATA3,GATA6,GATA2	SHANK2	0.018595	0.327811	0.00609562	Intron (ENST00000601538.6/22941, intron 14 of 25)
chr13:79451507-79452007	SMARCC1	RBM26	0.0251407	0.327794	0.00824095	Distal Intergenic
chr10:24503560-24504060	NANOG	KIAA1217	0.0686383	0.327791	0.022499	Intron (ENST00000376462.5/56243, intron 10 of 18)
chr6:38432119-38432619	TEAD1	BTBD9	0.0793197	0.327773	0.0259989	Intron (ENST00000314100.10/114781, intron 5 of 9)
chr11:94776276-94776776	GATA3,GRHL2	AMOTL1	0.0354141	0.327746	0.0116068	Intron (ENST00000299004.13/154810, intron 3 of 4)
chr1:31904131-31904631	GRHL2	PTP4A2	0.034948	0.327716	0.011453	Intron (ENST00000602889.1/ENST00000602889.1, intron 1 of 1)
chr15:64076668-64077168	TEAD4	CSNK1G1	0.0266646	0.327657	0.00873683	Intron (ENST00000300030.8/84191, intron 3 of 4)
chr6:52904503-52905003	GATA6	GSTA4	0.0327135	0.32765	0.0107186	Promoter (<=1kb)
chr4:82401575-82402075	GATA6,GATA3	ENOPH1,HNRNPDL	0.0293369	0.327632	0.0094739	Promoter (<=1kb)
chr11:63574404-63574904	ELF2	ATL3	0.0236605	0.327547	0.00774992	3' UTR
chr5:78260141-78260641	TFCP2	AP3B1	0.03208	0.327523	0.0105069	Intron (ENST00000519295.6/8546, intron 2 of 26)
chr8:80194872-80195372	TEAD4	TPD52	0.0248451	0.327515	0.00813715	Intron (ENST00000519250.5/124188259, intron 2 of 4)
chr7:12389023-12389523	NANOG	VWDE	0.040735	0.327511	0.0133412	Exon (ENST00000275358.8/221806, exon 3 of 29)
chr15:89662850-89663350	ELF2,GATA3,GRHL2	KIF7,ANPEP	0.0238731	0.327506	0.00765568	Promoter (<=1kb)
chr3:49465156-49465656	JDP2,SMARCC1	DAG1,USP4	0.0358143	0.327492	0.0125519	Distal Intergenic
chr1:32120641-32121141	TEAD4,BACH2	TXLNA,KHDRBS1	0.0241569	0.32747	0.00887168	Intron (ENST00000373625.8/23633, intron 1 of 13)
chr13:29929004-29929504	TEAD1	UBL3	0.0604425	0.327422	0.0197902	Promoter (2-3kb)
chr5:95707441-95707941	TEAD1,ZNF589,GATA2,GATA3,GATA6,CCNT2	GLRX,ARSK,RHOBTB3	0.0221512	0.327417	0.00617898	Exon (ENST00000513235.2/83890, exon 4 of 4)
chr14:35401130-35401630	ELF2	RALGAPA1,PRORP	0.0334585	0.327378	0.0109813	Promoter (<=1kb)
chr5:38379307-38379807	GATA6	LIFR	0.0295661	0.3273	0.00967698	Intron (ENST00000354891.7/133584, intron 6 of 22)
chr7:2818850-2819350	ZNF217,TFCP2	GNA12,AMZ1	0.0236023	0.327297	0.00771896	Intron (ENST00000715274.1/2768, intron 1 of 4)
chr18:63088110-63088610	TEAD1	PHLPP1	0.0177439	0.327254	0.00580675	Distal Intergenic
chr5:59169286-59169786	TEAD1	PDE4D	0.0212846	0.327231	0.00696498	Intron (ENST00000507116.6/5144, intron 5 of 14)
chr2:231680891-231681391	ZNF90,MTF2,ZFP64,SP3,ZNF148	PTMA,PDE6D	0.0416182	0.327185	0.0152196	Distal Intergenic
chr7:151002851-151003351	NANOG	ATG9B,ABCB8	0.0227098	0.327183	0.00699381	Promoter (<=1kb)
chr4:138199427-138199927	GRHL2,GATA3	SLC7A11	0.0874997	0.327153	0.0286258	Intron (ENST00000280612.9/23657, intron 6 of 11)
chr6:57288151-57288651	TCF12	PRIM2	0.132653	0.327135	0.0433953	Distal Intergenic
chr10:6086331-6086831	GATA3,TEAD4	RBM17,FBH1	0.034054	0.327034	0.0115218	Promoter (2-3kb)
chr2:131153918-131154418	SMAD2,SMARCC1	PLEKHB2,FAM168B	0.0293891	0.327002	0.00959169	Intron (ENST00000404460.5/55041, intron 6 of 6)
chr17:37746579-37747079	ELF2	SYNRG	0.0156167	0.326953	0.00510592	Promoter (1-2kb)
chr12:62955816-62956316	PBX1	PPM1H	0.0260695	0.326887	0.00852179	Distal Intergenic
chr4:145333902-145334402	GRHL2,GRHL1	SMAD1	0.0383415	0.326884	0.0125332	Distal Intergenic
chr9:136942485-136942985	GATA3	PAXX	0.0162333	0.326881	0.00530634	Promoter (<=1kb)
chr19:49064776-49065276	GATA6,GATA2,GATA3	GYS1	0.0178623	0.326878	0.0058388	Promoter (<=1kb)
chr10:3076036-3076536	TFCP2	PFKP,PITRM1	0.0358004	0.326859	0.0121614	Intron (ENST00000607886.5/5214, intron 1 of 3)
chr18:44733229-44733729	GRHL2,JDP2,BACH2,GRHL1	SETBP1	0.0277939	0.326851	0.00908446	Exon (ENST00000624404.1/ENST00000624404.1, exon 1 of 1)
chr8:95068880-95069380	JDP2	PLEKHF2	0.013602	0.32685	0.0044458	Exon (ENST00000501164.2/105375650, exon 2 of 2)
chr3:9915466-9915966	ELF2,ETS2	FANCD2,ARPC4,EMC3,JAGN1,CRELD1	0.0257795	0.326846	0.00874773	Promoter (1-2kb)
chr5:133043564-133044064	SMARCC1	ZCCHC10,AFF4	0.0234652	0.326825	0.00953917	Intron (ENST00000655591.1/ENST00000655591.1, intron 1 of 1)
chr4:87935028-87935528	NANOG,PBX1	PKD2	0.0750183	0.326795	0.0245156	Distal Intergenic
chr11:47745224-47745724	POU2F1	NUP160,FNBP4	0.0172674	0.326754	0.00565766	Promoter (<=1kb)
chr17:76643456-76643956	ELF2,GRHL1,ETV4,TFCP2,ETV6,SREBF2,ETV3	SRSF2,MFSD11,ST6GALNAC1	0.0296666	0.326657	0.00987794	Promoter (<=1kb)
chr15:80701712-80702212	GRHL2	ABHD17C	0.0240343	0.326611	0.00784988	Promoter (<=1kb)
chr1:1781972-1782472	E2F3	NADK,CDK11B	0.0381613	0.326606	0.0124459	Promoter (1-2kb)
chr17:61914476-61914976	GATAD2A,TEAD1,EP300	MED13,BRIP1	0.0229346	0.326576	0.0072063	Intron (ENST00000251334.7/57508, intron 5 of 24)
chr8:98675596-98676096	TEAD1,GATAD2A	STK3	0.009705	0.326573	0.00316939	Intron (ENST00000617590.1/6788, intron 4 of 8)
chr22:32050605-32051105	JDP2,SMAD2	DEPDC5,RFPL2	0.0306938	0.326558	0.00932153	Intron (ENST00000266088.9/6523, intron 2 of 14)
chr6:34130946-34131446	NANOG	GRM4	0.0113958	0.326484	0.00372054	Promoter (1-2kb)
chr6:88814782-88815282	SMAD2,SMARCC1	RNGTT	0.0104764	0.326475	0.00342029	Intron (ENST00000369485.9/8732, intron 11 of 15)
chr19:11879877-11880377	ELF2	ZNF700,ZNF823	0.0189685	0.32644	0.00620601	Intron (ENST00000592534.1/90594, intron 1 of 1)
chr15:64326405-64326905	PBX1	CSNK1G1	0.0381694	0.3264	0.0124585	Intron (ENST00000303052.13/53944, intron 1 of 11)
chr7:105438959-105439459	TFCP2	RINT1,PUS7,SRPK2	0.0276237	0.326382	0.00885103	Distal Intergenic
chr7:138649339-138649839	SMAD2	TRIM24	0.0115504	0.326375	0.00376975	Intron (ENST00000288513.9/136306, intron 2 of 10)
chr19:16463724-16464224	GATA2	EPS15L1	0.0335096	0.326358	0.0109361	Intron (ENST00000714540.1/58513, intron 1 of 24)
chr9:133168425-133168925	TFCP2	RALGDS	0.0174137	0.326335	0.0056827	Distal Intergenic
chr2:177519841-177520341	ZNF589	AGPS	0.0268	0.326325	0.0087455	Intron (ENST00000680770.1/8540, intron 17 of 18)
chr14:80911940-80912440	TEAD1,TFCP2,GATA3,ZNF589	CEP128,TSHR	0.046837	0.326226	0.0162536	Intron (ENST00000281129.7/145508, intron 3 of 23)
chr14:34053550-34054050	TEAD1	EGLN3	0.0110682	0.326135	0.00360973	Intron (ENST00000555922.1/105370445, intron 2 of 2)
chr19:16569728-16570228	GATA3,ELF2,GATA2,ELK3,GATA6	SMIM7,EPS15L1,CHERP,C19orf44,SLC35E1	0.0509096	0.326133	0.0168797	Promoter (1-2kb)
chr5:149452007-149452507	TEAD4,ELF2,ETV6,GATA3,ZBTB7A,SREBF2	CSNK1A1,GRPEL2,AFAP1L1,PCYOX1L	0.0318733	0.326117	0.0110435	Distal Intergenic
chr14:102726120-102726620	ZNF98,GATA2,GATA6	TRAF3	0.037882	0.326097	0.0123532	3' UTR
chr4:98194719-98195219	CCNT2	RAP1GDS1	0.110848	0.326085	0.0361459	Distal Intergenic
chr9:4297698-4298198	KLF6	GLIS3	0.0809146	0.326084	0.026385	Promoter (<=1kb)
chr22:36209507-36210007	GATA2,GATA3,GATA6	MYH9	0.0264972	0.325978	0.00863751	Distal Intergenic
chr18:48488470-48488970	TEAD1	ZBTB7C	0.0133923	0.32595	0.00436522	Distal Intergenic
chr8:58675530-58676030	NANOG	NSMAF,SDCBP	0.021309	0.325946	0.0074248	Distal Intergenic
chr11:117146439-117146939	SMAD2,SMARCC1,TEAD1	RNF214,PAFAH1B2,SIK3,PCSK7	0.0229601	0.32594	0.00759482	Promoter (2-3kb)
chr1:39574597-39575097	GATA2,GATA3,GATA6	PABPC4	0.042614	0.325901	0.0138879	Promoter (<=1kb)
chr19:19097033-19097533	GATA6,GATA3	NR2C2AP,MEF2B,RFXANK	0.0319503	0.325851	0.0107095	Promoter (1-2kb)
chr6:25175232-25175732	GATA3,TEAD1	CARMIL1	0.0490743	0.325838	0.0159903	Intron (ENST00000643807.1/8418, intron 3 of 15)
chr18:70428988-70429488	GATA6,GATA3,GATA2	SOCS6	0.0303344	0.325832	0.00988392	Distal Intergenic
chr12:458854-459354	TEAD4,GATA3	CCDC77,B4GALNT3	0.0251509	0.32581	0.0093909	Promoter (<=1kb)
chr14:88682481-88682981	GATA3,GATA2,GATA6	PTPN21	0.083702	0.325797	0.0272699	Intron (ENST00000554922.6/161436, intron 20 of 43)
chr13:33126097-33126597	JDP2,GATA6	STARD13	0.0661097	0.325752	0.0215354	Exon (ENST00000336934.10/90627, exon 7 of 14)
chr20:50761374-50761874	SMAD2,SMARCC1,GATA2,GATA3	ADNP,PARD6B	0.0199887	0.325739	0.00670163	Distal Intergenic
chr16:70616466-70616966	TEAD1,ZNF217	IL34,SF3B3	0.0401356	0.325732	0.0132638	Intron (ENST00000429149.6/146433, intron 1 of 6)
chr4:4625465-4625965	GATA3	STX18	0.0604855	0.325715	0.019701	Intron (ENST00000664571.1/124900165, intron 2 of 4)
chr2:218852740-218853240	NANOG,PBX1,RXRA	TTLL4,CYP27A1	0.0544041	0.32571	0.0178859	Distal Intergenic
chr16:88773948-88774448	GATA2,GATA3	MVD	0.050583	0.325677	0.0164738	Intron (ENST00000301015.14/9780, intron 1 of 50)
chr12:56125337-56125837	NANOG	COQ10A	0.0244624	0.325654	0.00796627	Promoter (2-3kb)
chr5:39598598-39599098	GATA2	DAB2	0.0545267	0.325652	0.0177567	Distal Intergenic
chr5:59171009-59171509	TFCP2,GRHL2	PDE4D	0.0226808	0.325635	0.00738568	Intron (ENST00000507116.6/5144, intron 5 of 14)
chr13:33846233-33846733	TEAD1	RFC3	0.100739	0.325633	0.032804	Exon (ENST00000621575.1/ENST00000621575.1, exon 1 of 1)
chrX:19261141-19261641	NANOG	ADGRG2	0.0527246	0.325631	0.0171688	Distal Intergenic
chr22:19941599-19942099	ELF2,KLF10	DGCR8,TANGO2	0.0277326	0.325624	0.00929711	Promoter (<=1kb)
chr2:11779099-11779599	ELF2	LPIN1	0.0249622	0.325565	0.0081268	Promoter (1-2kb)
chr21:29231762-29232262	GATA2	BACH1	0.023642	0.325551	0.00769667	Intron (ENST00000447125.5/193629, intron 2 of 2)
chr1:112395147-112395647	TEAD1	CTTNBP2NL	0.0430159	0.325536	0.0140032	Promoter (<=1kb)
chr16:1990158-1990658	CREB5,ZNF90,ELF2,ZNF518A,ATF5,ZNF180,CREB3L4,ZNF148	GFER,RPL3L,RPS2,ZNF598,TSC2,PKD1	0.0213568	0.325495	0.00890799	Promoter (<=1kb)
chr22:36204468-36204968	GATA2,GATA3	MYH9	0.0200744	0.325487	0.00653395	Promoter (<=1kb)
chrX:19814152-19814652	TFCP2	BCLAF3	0.0544036	0.325468	0.0177067	Intron (ENST00000397821.8/30011, intron 2 of 17)
chr1:1357835-1358335	TEAD1,GATA3	CCNL2,VWA1	0.033416	0.325448	0.0115309	Promoter (<=1kb)
chr21:31909018-31909518	GRHL1,TEAD1	HUNK	0.0567268	0.325439	0.0184611	Intron (ENST00000270112.7/30811, intron 1 of 10)
chr2:85578380-85578880	TEAD4	MAT2A	0.0231715	0.325436	0.00754083	Promoter (<=1kb)
chr7:128552721-128553221	SMARCC1,SMAD2	METTL2B,HILPDA	0.0176686	0.325432	0.00578028	Intron (ENST00000605862.6/402483, intron 2 of 21)
chr14:34576359-34576859	TEAD1	EGLN3	0.00877804	0.325429	0.00285662	Intron (ENST00000362031.10/58533, intron 10 of 13)
chr3:112091116-112091616	TEAD1,GATA6,GATA3	C3orf52	0.0472301	0.325378	0.0153676	Intron (ENST00000431717.6/79669, intron 1 of 3)
chr2:10738147-10738647	GATA3,TEAD1	ATP6V1C2	0.0495162	0.325369	0.016111	Intron (ENST00000648362.1/245973, intron 3 of 11)
chr14:80584482-80584982	GATA6	CEP128	0.0730723	0.325362	0.023775	Intron (ENST00000554502.5/145508, intron 8 of 14)
chr9:107288618-107289118	RXRA	RAD23B	0.038897	0.325334	0.0126545	Intron (ENST00000419616.5/5887, intron 2 of 4)
chr4:68447163-68447663	GRHL1	TMPRSS11E	0.104967	0.325328	0.0341485	Promoter (<=1kb)
chr16:10553288-10553788	ELF2,TFCP2,GRHL1	ATF7IP2	0.03152	0.325321	0.0102541	Intron (ENST00000359543.8/2013, intron 1 of 4)
chr19:38635990-38636490	ELF2,GRHL2	ACTN4,RYR1	0.00556122	0.325313	0.00192929	Intron (ENST00000614624.4/27335, intron 6 of 6)
chr22:45315620-45316120	TFCP2,GRHL1	NUP50	0.0181571	0.325215	0.00590498	Promoter (2-3kb)
chr8:30436079-30436579	ELF2	GTF2E2	0.0132906	0.325181	0.00432184	Intron (ENST00000339877.8/11030, intron 1 of 6)
chr4:138331461-138331961	GATA3,GATA6,GRHL2,TEAD1,TFCP2	SLC7A11	0.0517957	0.32514	0.0168409	Intron (ENST00000658827.1/100874047, intron 2 of 3)
chr16:88617297-88617797	GATA2,GATA3	MVD	0.0169147	0.325126	0.00549943	Intron (ENST00000452588.6/124245, intron 9 of 18)
chr12:49867265-49867765	ELF2,TEAD1	TMBIM6,RACGAP1	0.0199837	0.325072	0.00642876	3' UTR
chr5:69416808-69417308	TEAD1	CCDC125	0.0244589	0.325071	0.00795086	Promoter (1-2kb)
chr17:15659639-15660139	TEAD4	TRIM16	0.0698523	0.325067	0.0227067	Intron (ENST00000416464.6/10626, intron 2 of 6)
chr6:149746348-149746848	ZNF100	NUP43	0.0247552	0.325015	0.00804583	Promoter (<=1kb)
chr7:154438196-154438696	NANOG	DPP6	0.017261	0.324988	0.00560962	Intron (ENST00000706130.1/1804, intron 2 of 26)
chr8:19313125-19313625	GATA6,GATA2,GATA3	SH2D4A	0.0334629	0.324958	0.0108741	Promoter (<=1kb)
chr2:231706925-231707425	CREB1	PTMA	0.0164114	0.324947	0.00533283	Promoter (<=1kb)
chr8:107632890-107633390	GATA3	ANGPT1	0.135556	0.324913	0.0440439	Distal Intergenic
chr10:133433-133933	TEAD1,GATA3,SMARCC1	ZMYND11	0.0660532	0.324912	0.0214615	Promoter (<=1kb)
chr18:23422849-23423349	SMAD2	NPC1	0.0301978	0.3249	0.00981127	Intron (ENST00000581444.5/85019, intron 2 of 15)
chr4:6750788-6751288	GRHL2	KIAA0232	0.0108303	0.32484	0.00351812	Distal Intergenic
chr4:105552340-105552840	GATA3	ARHGEF38,PPA2	0.116924	0.324825	0.0379618	Promoter (<=1kb)
chrX:115593262-115593762	GATA3	PLS3	0.0332043	0.32482	0.0107854	Promoter (<=1kb)
chr12:51817073-51817573	GATA3	FIGNL2	0.0230935	0.324801	0.00750079	Promoter (2-3kb)
chrX:154370631-154371131	ELF2,E2F3	RPL10	0.033322	0.324774	0.0108221	Promoter (<=1kb)
chr8:19324301-19324801	GATA3,GATA2	SH2D4A	0.0364098	0.324733	0.0118235	Intron (ENST00000265807.8/63898, intron 2 of 9)
chr9:33382366-33382866	TEAD1	AQP3	0.0336662	0.324711	0.0109318	Distal Intergenic
chr10:44400425-44400925	NANOG	CXCL12	0.03388	0.3247	0.0110009	Distal Intergenic
chr1:171483712-171484212	TEAD1	PRRC2C	0.0227191	0.324636	0.00737544	Promoter (1-2kb)
chr18:62663885-62664385	SMAD2,SMARCC1	PHLPP1	0.0304943	0.324615	0.0098989	Distal Intergenic
chr13:30668268-30668768	GRHL2	USPL1	0.0375537	0.324613	0.0121904	Distal Intergenic
chr16:13945962-13946462	GRHL2	MRTFB	0.0301264	0.324603	0.00977911	Intron (ENST00000682617.1/2072, intron 11 of 11)
chr11:16916311-16916811	GATA2,GATA3	PLEKHA7	0.0468847	0.324557	0.0152168	Promoter (2-3kb)
chr2:177242341-177242841	TFCP2	AGPS	0.0289272	0.324539	0.009388	Intron (ENST00000699296.1/4780, intron 1 of 5)
chr11:6256315-6256815	GATA3,TEAD1	CCKBR,C11orf42	0.0296187	0.324528	0.00862595	Promoter (2-3kb)
chr15:49276826-49277326	EP300	GALK2	0.064503	0.324511	0.0209319	Intron (ENST00000559883.5/2585, intron 6 of 6)
chr19:19591008-19591508	POU2F1,JDP2,TEAD1	GATAD2A	0.0236718	0.324485	0.00768117	Intron (ENST00000557978.6/80714, intron 2 of 7)
chr19:55258322-55258822	ZNF90	RPL28	0.00725758	0.324485	0.00235498	Promoter (<=1kb)
chr13:106379066-106379566	GATA3	EFNB2	0.018981	0.324438	0.00615815	Promoter (<=1kb)
chr12:64648172-64648672	GRHL2,TFCP2	GNS,TBK1	0.0231852	0.324415	0.00755255	Intron (ENST00000637125.1/283349, intron 2 of 5)
chr16:66717797-66718297	TEAD4	DYNC1LI2	0.05807	0.324383	0.0188369	Distal Intergenic
chr1:204319407-204319907	TEAD1	PPP1R15B	0.037186	0.324351	0.0120613	Intron (ENST00000713655.1/22874, intron 1 of 22)
chr6:156718593-156719093	SMARCC1	ARID1B	0.0299618	0.324282	0.00971607	Distal Intergenic
chr12:110282067-110282567	CUX1	ATP2A2	0.0363704	0.324262	0.0117935	Promoter (<=1kb)
chr11:62772125-62772625	GATA3,PBX1	SLC3A2,B3GAT3	0.00610701	0.324261	0.00196139	Promoter (<=1kb)
chr8:95192936-95193436	GRHL2,TEAD1	PLEKHF2	0.0303385	0.324238	0.00983688	Distal Intergenic
chr7:112469576-112470076	POU2F1	ZNF277	0.0270561	0.324211	0.0087719	Promoter (1-2kb)
chr1:51558170-51558670	SMAD2,TEAD1	OSBPL9	0.0175576	0.324153	0.00569135	Intron (ENST00000702775.1/105378720, intron 1 of 2)
chr10:7855201-7855701	GATA3,TEAD1,TEAD4,GATA2	KIN,TAF3,ATP5F1C	0.0439882	0.32415	0.0133276	Intron (ENST00000687671.1/83860, intron 2 of 3)
chr22:43867752-43868252	NANOG,REST	SULT4A1,PARVB	0.0905083	0.324124	0.0295922	Distal Intergenic
chr20:35856814-35857314	TFCP2	RBM39	0.0366209	0.324115	0.0118694	Promoter (<=1kb)
chr10:102639437-102639937	GATA6,TEAD1,GATA2,GRHL2	ACTR1A	0.0144403	0.324105	0.00468017	Promoter (2-3kb)
chr7:32979196-32979696	SMAD2,TEAD1,GATA3	NT5C3A,FKBP9,BBS9	0.0373211	0.324067	0.0123519	Promoter (<=1kb)
chr19:41959253-41959753	MTF2,ZNF148,ZNF90,E2F2,KLF5,SP3,VEZF1	RPS19,ARHGEF1,ATP1A3	0.0264665	0.324061	0.0105431	Promoter (<=1kb)
chr16:84879747-84880247	ELF2,SMARCC1,SREBF2,GATA3	USP10,ZDHHC7,CRISPLD2	0.0412881	0.324052	0.0156667	Intron (ENST00000262424.10/83716, intron 12 of 14)
chr17:44851278-44851778	GATA2,GATA3,GATA6,GRHL1,GRHL2,TEAD1,CUX1	HIGD1B,GJC1,ADAM11,KIF18B	0.0483821	0.324047	0.0172579	Promoter (2-3kb)
chr18:9101776-9102276	POU2F1	ANKRD12	0.0257972	0.324046	0.00835948	Promoter (<=1kb)
chr20:50715663-50716163	SMARCC1,JDP2,GATA3	PTPN1,PARD6B	0.0214365	0.324044	0.00719051	Distal Intergenic
chr1:150604647-150605147	GATA3,JDP2,SMAD2,SMAD3,GATA2,GATA6	ADAMTSL4,ENSA,HORMAD1	0.0274566	0.324001	0.00910787	Intron (ENST00000369016.8/2029, intron 4 of 4)
chr12:19522603-19523103	SMAD2	PLEKHA5	0.00826547	0.323971	0.00267777	Intron (ENST00000512223.6/121536, intron 4 of 4)
chr1:32772920-32773420	NANOG	ZBTB8OS	0.0469557	0.323968	0.0152121	3' UTR
chr15:40847325-40847825	POU2F1,SREBF2	INO80,RAD51	0.0340272	0.323947	0.0106472	Promoter (2-3kb)
chr10:373480-373980	TEAD1,GRHL2	ZMYND11	0.0770058	0.323916	0.0249434	Intron (ENST00000280886.12/22982, intron 17 of 36)
chr1:228064299-228064799	NANOG	OBSCN	0.0208589	0.323862	0.0067554	Distal Intergenic
chr14:67674522-67675022	ELF2	RDH11	0.0482991	0.323842	0.0156413	Promoter (<=1kb)
chr11:122690797-122691297	ELF2	UBASH3B	0.0209709	0.323821	0.00679081	Intron (ENST00000284273.6/84959, intron 1 of 13)
chr4:48042842-48043342	TFCP2	NFXL1	0.0291698	0.323819	0.00944573	Distal Intergenic
chr20:17557451-17557951	TFCP2,SMARCC1	RRBP1	0.0125013	0.323811	0.00404806	Promoter (<=1kb)
chr6:79572355-79572855	GRHL1,TFCP2	SH3BGRL2	0.0557235	0.323779	0.0180421	Distal Intergenic
chr4:88448358-88448858	NANOG,SOX8	HERC5,HERC6	0.059044	0.323724	0.0183427	Distal Intergenic
chr1:107181501-107182001	PBX1	NTNG1	0.154697	0.323687	0.0500734	Intron (ENST00000370073.6/22854, intron 2 of 7)
chr5:149608451-149608951	TEAD4,POU2F1	CSNK1A1,PPARGC1B	0.0432131	0.323548	0.0143949	Intron (ENST00000333677.7/389337, intron 3 of 12)
chr5:124737608-124738108	NANOG,PBX1	ZNF608	0.0647804	0.323524	0.020958	Intron (ENST00000513986.2/57507, intron 2 of 9)
chr3:39106821-39107321	ZNF217,TFCP2	WDR48	0.0310265	0.323517	0.0100376	Promoter (<=1kb)
chr12:103969320-103969820	GATA6,TEAD1	NT5DC3,TDG	0.0746128	0.323498	0.0239877	Intron (ENST00000436021.6/6996, intron 2 of 5)
chr6:139027652-139028152	POU2F1	REPS1	0.0373256	0.32346	0.0120733	Promoter (<=1kb)
chr1:243732513-243733013	NANOG	AKT3	0.109296	0.323434	0.0353499	Intron (ENST00000336199.9/10000, intron 1 of 13)
chrX:71626528-71627028	TEAD4	TAF1	0.0453559	0.323428	0.0146694	Distal Intergenic
chr12:12875163-12875663	GRHL2,TEAD1,ZNF589	GPRC5A,HEBP1	0.012739	0.32341	0.00456255	Promoter (<=1kb)
chr5:171965662-171966162	GATA3	STK10	0.0055158	0.323401	0.00178382	Intron (ENST00000517395.6/23291, intron 1 of 13)
chr15:99635740-99636240	SMARCC1	MEF2A	0.0568129	0.323397	0.0183731	Intron (ENST00000560493.5/4205, intron 3 of 3)
chr3:123790823-123791323	TEAD1	CCDC14	0.075678	0.323325	0.0244686	Promoter (2-3kb)
chr6:106736309-106736809	GATA3	RTN4IP1	0.0320323	0.3232	0.0103528	Promoter (2-3kb)
chr17:14209112-14209612	SMAD3,GATA2,SMARCC1	HS3ST3B1,COX10	0.0279335	0.323188	0.00888773	3' UTR
chr2:173929451-173929951	TEAD1	OLA1	0.0327249	0.323167	0.0105756	Intron (ENST00000650743.1/6670, intron 1 of 7)
chr15:50854528-50855028	EP300	SPPL2A	0.0227746	0.32314	0.00735938	Intron (ENST00000617693.4/ENST00000617693.4, intron 3 of 3)
chr14:50334108-50334608	ELF2	L2HGDH	0.0837315	0.323102	0.0270538	Exon (ENST00000395834.6/8814, exon 8 of 10)
chr5:38615174-38615674	GATA6	LIFR	0.028929	0.323096	0.00934684	Exon (ENST00000670079.1/100506495, exon 3 of 7)
chr16:58733491-58733991	ELF2	CNOT1	0.041749	0.32306	0.0134874	Promoter (<=1kb)
chr1:31997536-31998036	GATAD2A,EP300	KPNA6	0.0181059	0.323057	0.00584924	Distal Intergenic
chr4:88634177-88634677	ELF2	HERC3	0.0588267	0.323013	0.0190018	Intron (ENST00000512194.2/8916, intron 4 of 25)
chr6:129659881-129660381	GATA2,TEAD1,RXRB,TEAD3	ARHGAP18,LAMA2	0.0465399	0.323011	0.0161755	Intron (ENST00000368149.3/93663, intron 1 of 14)
chr15:29612083-29612583	TEAD4,TEAD1	TJP1	0.0248486	0.323009	0.00802632	Exon (ENST00000560273.2/ENST00000560273.2, exon 1 of 2)
chr4:48291103-48291603	CUX1,NANOG	TEC	0.0364592	0.322976	0.0117754	Distal Intergenic
chr12:62215413-62215913	GRHL2,TFCP2	USP15,TAFA2	0.0583887	0.322931	0.0180785	Intron (ENST00000551619.5/338811, intron 1 of 5)
chr10:60668919-60669419	GRHL1	CDK1	0.0566772	0.322905	0.0183013	Intron (ENST00000373827.6/288, intron 1 of 43)
chr5:57366708-57367208	TEAD1	GPBP1	0.020104	0.322896	0.0064915	Distal Intergenic
chr21:29198956-29199456	GRHL2,GATA2,TEAD1	BACH1	0.0392342	0.322894	0.0126685	Intron (ENST00000447125.5/193629, intron 2 of 2)
chr19:39341996-39342496	ZNF148,ZNF90,SP3,LIN28B,MTF2,VEZF1,ZNF100	RPS16,SAMD4B,SUPT5H,PAF1,TIMM50	0.020993	0.322884	0.00651077	Promoter (<=1kb)
chr17:28967742-28968242	TEAD1,TEAD4,HOXB4	FAM222B,PHF12,MYO18A	0.021587	0.322852	0.00685949	Intron (ENST00000580241.5/51268, intron 2 of 9)
chr21:36949659-36950159	GATA2,POU2F1	TTC3,HLCS	0.0568821	0.322787	0.0203796	Intron (ENST00000674895.3/3141, intron 2 of 10)
chr1:116687467-116687967	GATA3	IGSF3	0.028843	0.322775	0.00930979	Distal Intergenic
chr10:11673930-11674430	GATA3	USP6NL	0.0282918	0.322742	0.00913095	Distal Intergenic
chr15:68234057-68234557	GATA2,GATA6	CALML4	0.0418551	0.322729	0.0135079	Intron (ENST00000538696.5/54982, intron 1 of 6)
chrX:48955961-48956461	GATA2	TFE3	0.01801	0.322718	0.00581215	Promoter (<=1kb)
chr19:58519628-58520128	KLF16,NRF1,ZNF148,ZNF90,ELF2,ZNF518A,MTF2,UBE2K	CHMP2A,RPS5,ZNF324,ZNF324B	0.0356908	0.322714	0.0124893	Promoter (<=1kb)
chr16:70653724-70654224	POU2F1	IL34,SF3B3	0.0314983	0.322699	0.0102436	Promoter (<=1kb)
chr21:32592735-32593235	CUX1,GATA6	PAXBP1,SYNJ1	0.0524667	0.322584	0.016925	Intron (ENST00000673740.1/110091775, intron 2 of 8)
chr3:47218727-47219227	GATA3	KLHL18	0.0236606	0.322576	0.00763234	Intron (ENST00000429315.3/285352, intron 2 of 6)
chr4:20844297-20844797	GATA6	PACRGL	0.14998	0.322567	0.0483787	Intron (ENST00000382152.7/80333, intron 3 of 8)
chr3:48514364-48514864	SREBF2	PLXNB1,PFKFB4	0.0308312	0.322557	0.00990655	Distal Intergenic
chr6:34006037-34006537	NANOG	GRM4	0.0168434	0.322536	0.00543262	Distal Intergenic
chr2:160396658-160397158	ELF2,ZNF682	RBMS1	0.0280087	0.32252	0.00903338	Intron (ENST00000474820.5/5937, intron 2 of 15)
chr13:51243683-51244183	NANOG,TEAD1	FAM124A,C13orf42,INTS6	0.0656052	0.322509	0.0234457	Intron (ENST00000615498.4/220108, intron 2 of 2)
chr14:34454427-34454927	GATA3,TFCP2,GRHL1	EGLN3,EAPP	0.00885549	0.32249	0.00275787	Intron (ENST00000551935.5/102724945, intron 1 of 4)
chr7:129978594-129979094	GATA3	ZC3HC1	0.032632	0.322453	0.0105223	Intron (ENST00000587038.2/121832803, intron 1 of 4)
chr20:45484646-45485146	GATA3	WFDC2	0.0461993	0.322429	0.014896	Promoter (2-3kb)
chr1:151513792-151514292	ELF2	SNX27	0.0487109	0.322375	0.0157032	Promoter (2-3kb)
chr1:46043642-46044142	POU2F1	MAST2	0.0105213	0.322333	0.00339136	3' UTR
chr4:158810082-158810582	TEAD1,GATA2,GATA6	FNIP2,PPID	0.0324221	0.322316	0.0101571	Intron (ENST00000264433.11/57600, intron 1 of 16)
chrX:110106437-110106937	JDP2	TMEM164	0.0430698	0.322294	0.0138811	Intron (ENST00000372072.7/84187, intron 2 of 5)
chr15:70668990-70669490	NANOG	UACA	0.0264443	0.322275	0.00852232	Promoter (2-3kb)
chr1:92752932-92753432	GATA6	DIPK1A	0.0473079	0.322252	0.0152451	Intron (ENST00000706846.1/7813, intron 2 of 20)
chr3:101700365-101700865	TEAD4	PCNP	0.0213537	0.32225	0.00688122	3' UTR
chr20:49761916-49762416	GATA6,SMARCC1	B4GALT5,SPATA2	0.0251419	0.322244	0.00747348	Distal Intergenic
chr6:88520278-88520778	ELF2	RNGTT	0.0373311	0.322166	0.0120268	Distal Intergenic
chr7:716162-716662	TEAD1	DNAAF5	0.0396697	0.322158	0.0127799	Promoter (2-3kb)
chr6:89891106-89891606	CHD2,NANOG	MDN1	0.0442133	0.322139	0.0142428	Promoter (2-3kb)
chr22:40668888-40669388	SMAD2,SMARCC1	SLC25A17,MRTFA	0.0403956	0.322104	0.0133208	Intron (ENST00000688408.2/124905123, intron 2 of 2)
chr5:91223219-91223719	GATAD2A	ARRDC3	0.0459452	0.322084	0.0147982	Exon (ENST00000514239.1/ENST00000514239.1, exon 1 of 1)
chr12:51236142-51236642	SREBF2	TFCP2	0.0172309	0.322028	0.00554883	Promoter (2-3kb)
chr16:10622060-10622560	GATA2,GATA3,GATA6,HES1	EMP2,TVP23A	0.0281213	0.321996	0.00912599	Distal Intergenic
chr6:122754206-122754706	GATA3	SMPDL3A,PKIB	0.0181422	0.321995	0.00590954	Distal Intergenic
chr18:44772329-44772829	GATA2,TEAD1,GATA6,GRHL1	SETBP1	0.0229408	0.32195	0.0073858	Intron (ENST00000426838.8/26040, intron 2 of 3)
chr12:92161076-92161576	GATA2,GATA3	BTG1	0.076424	0.321927	0.024603	Intron (ENST00000501008.2/101928617, intron 2 of 2)
chr19:4153308-4153808	GATA6,HNF4G	ZBTB7A	0.015459	0.321883	0.004976	Promoter (<=1kb)
chr19:46904579-46905079	MLLT10	ARHGAP35	0.00689761	0.321882	0.00222021	Intron (ENST00000672722.1/2909, intron 1 of 6)
chr8:95064502-95065002	GATA2,GATA3,GATA6,CCNT2	PLEKHF2,TP53INP1	0.0232047	0.321836	0.00730378	Intron (ENST00000520757.1/137682, intron 9 of 9)
chr10:62108886-62109386	GRHL2,TEAD1,GRHL1	RTKN2	0.102979	0.321812	0.0331399	Distal Intergenic
chr9:128948254-128948754	GATA6,SREBF2	DOLK,NUP188	0.0355001	0.321784	0.0135714	Promoter (<=1kb)
chr19:3983153-3983653	SMAD2	ZBTB7A	0.0117608	0.321778	0.00378436	Promoter (<=1kb)
chr19:1030466-1030966	TEAD4,GATA2,GATA3,GATA6,SREBF2	SBNO2,R3HDM4,POLR2E,ARID3A	0.0119111	0.321726	0.00349908	Promoter (<=1kb)
chrX:138709868-138710368	NANOG,TCF7L1	FGF13	0.0498343	0.321658	0.0160296	Promoter (1-2kb)
chr9:125410154-125410654	SNAPC4,POU2F1	GAPVD1	0.0614666	0.321648	0.0197706	Distal Intergenic
chr4:41024350-41024850	TEAD1,TEAD4	APBB2	0.0223393	0.321647	0.00718537	Intron (ENST00000508593.6/323, intron 5 of 17)
chr2:147809497-147809997	SMAD2	ORC4	0.0449902	0.321634	0.0144704	Distal Intergenic
chr9:130446129-130446629	SNAPC4	FUBP3	0.0356201	0.321595	0.0114553	Promoter (1-2kb)
chr8:66986303-66986803	ELF2	SGK3,COPS5,CSPP1	0.058343	0.321551	0.018724	Intron (ENST00000519987.5/286187, intron 2 of 3)
chr2:42527028-42527528	NANOG	KCNG3	0.0539454	0.321546	0.0173459	Intron (ENST00000405592.5/57504, intron 2 of 17)
chr15:58612051-58612551	TEAD1	ALDH1A2	0.0183816	0.321489	0.0059095	Intron (ENST00000260408.8/102, intron 11 of 15)
chr22:46451528-46452028	GATA6,SMAD2,GATA3	GTSE1	0.0555358	0.321483	0.0178538	Intron (ENST00000262738.9/9620, intron 2 of 34)
chr7:23081824-23082324	TEAD1	NUP42	0.0483081	0.321453	0.0155288	Distal Intergenic
chr6:160259504-160260004	GRHL2,GRHL1	IGF2R	0.0148627	0.321438	0.00477745	Promoter (<=1kb)
chr10:133241053-133241553	NANOG	VENTX,KNDC1	0.0130194	0.321426	0.00418924	3' UTR
chr10:5836247-5836747	TEAD4,TFCP2	FBH1,TASOR2	0.0150053	0.321403	0.00484023	Intron (ENST00000380127.5/2665, intron 1 of 6)
chr14:73043210-73043710	TEAD4,TEAD1	RBM25,DPF3	0.042357	0.32138	0.0156143	Distal Intergenic
chr20:17909596-17910096	GATA3	SNX5	0.0189976	0.321339	0.00610467	Distal Intergenic
chr15:40876663-40877163	MEIS1	RMDN3	0.0260193	0.32132	0.00836053	Promoter (2-3kb)
chr15:80943177-80943677	GATA3,GATA6	MESD,CFAP161	0.0265123	0.321299	0.00790333	Intron (ENST00000220244.7/57214, intron 27 of 28)
chr10:5550890-5551390	TFCP2	TASOR2	0.0129705	0.321292	0.00416731	Promoter (2-3kb)
chr12:51266090-51266590	NANOG,POU2F1	SLC4A8,GALNT6,DAZAP2	0.0325692	0.321281	0.0123397	Promoter (2-3kb)
chr9:33165633-33166133	NR2C2	NFX1	0.0386487	0.321268	0.0124166	Promoter (<=1kb)
chr9:95462615-95463115	SP2,POU2F1	FANCC	0.0586667	0.321258	0.0188472	Promoter (<=1kb)
chr1:56450143-56450643	GATA3,GATA2,GATA6	PLPP3	0.0362846	0.321242	0.0116562	Intron (ENST00000641494.1/124904185, intron 3 of 5)
chr3:17518603-17519103	ELF2	TBC1D5	0.0153325	0.321186	0.00492458	5' UTR
chr1:167161195-167161695	TEAD1,ZNF589	POU2F1	0.0298596	0.321184	0.00959041	Intron (ENST00000632571.1/10223, intron 1 of 3)
chr12:128849818-128850318	TEAD4	GLT1D1	0.0221039	0.321157	0.00709882	Distal Intergenic
chr5:83167418-83167918	GATA6	XRCC4	0.0218692	0.321128	0.0070228	Intron (ENST00000282268.7/7518, intron 3 of 7)
chr12:131820143-131820643	TEAD4	PUS1	0.0115389	0.321094	0.00370505	Distal Intergenic
chr10:77114413-77114913	NANOG	KCNMA1	0.0542226	0.321057	0.0174085	Exon (ENST00000674918.1/ENST00000674918.1, exon 2 of 2)
chr10:31964409-31964909	EP300,GATAD2A	ARHGAP12	0.0177379	0.32105	0.00569475	Distal Intergenic
chr13:106380987-106381487	GATA2,GATA3	EFNB2	0.025169	0.32104	0.00808025	Promoter (2-3kb)
chr6:167745025-167745525	GATA6	AFDN	0.0653159	0.320967	0.0209643	Distal Intergenic
chr16:88773321-88773821	GRHL2	MVD	0.0121937	0.320933	0.00391335	Intron (ENST00000301015.14/9780, intron 1 of 50)
chr3:124867528-124868028	TEAD1	HEG1	0.0407846	0.320915	0.0130884	Intron (ENST00000296181.9/3693, intron 2 of 14)
chr19:4724991-4725491	PBX1	PLIN3	0.0119567	0.320912	0.00383705	Promoter (<=1kb)
chr11:16863097-16863597	TEAD1	PLEKHA7,SOX6	0.0197533	0.320884	0.00636853	Intron (ENST00000531066.6/144100, intron 4 of 26)
chr14:80586083-80586583	TEAD1	CEP128	0.0188683	0.320882	0.00605452	Intron (ENST00000554502.5/145508, intron 8 of 14)
chr17:13928635-13929135	GATA2,GRHL1	COX10	0.0835692	0.320863	0.0268143	Promoter (2-3kb)
chr4:153474232-153474732	TEAD1	TMEM131L	0.0300641	0.320855	0.00964621	Intron (ENST00000409663.7/23240, intron 3 of 34)
chr8:47763246-47763746	GATAD2A	SPIDR	0.0120965	0.320843	0.00388109	Distal Intergenic
chr8:125186928-125187428	GATA2	WASHC5	0.0207095	0.320841	0.00664443	Intron (ENST00000517532.5/286053, intron 5 of 6)
chr9:107212545-107213045	GATAD2A,EP300	RAD23B	0.0234703	0.320776	0.00752869	Distal Intergenic
chr1:26268875-26269375	JDP2,TFCP2,GRHL2	CEP85	0.0174308	0.320749	0.00559091	Promoter (<=1kb)
chr1:206127289-206127789	POU2F1	SRGAP2	0.0807913	0.320671	0.0259074	Distal Intergenic
chr2:232113701-232114201	SMAD2	DIS3L2	0.013277	0.320651	0.00425727	Intron (ENST00000273009.10/129563, intron 6 of 13)
chr1:9623636-9624136	TEAD1	SLC25A33	0.0119345	0.320642	0.0038267	Distal Intergenic
chr15:90647448-90647948	GATA6,GATAD2A,EP300	CRTC3,BLM	0.0302746	0.32062	0.0102982	Intron (ENST00000559531.1/101926895, intron 2 of 3)
chr10:87025576-87026076	SMARCC1,GATA6,JDP2,SMAD2	SHLD2,BMPR1A	0.0408662	0.320588	0.0129289	Distal Intergenic
chr8:140465612-140466112	TEAD4	TRAPPC9	0.0117356	0.320568	0.00376206	Distal Intergenic
chr1:229622746-229623246	GATA6	URB2	0.0763635	0.32054	0.0244776	Promoter (2-3kb)
chr11:45971739-45972239	GRHL1	CRY2	0.0165746	0.320535	0.00531273	Promoter (<=1kb)
chr19:41994001-41994501	ZNF565,ZNF90,ZNF30,E2F2,SP4,SP3,ZNF100	RPS19,ATP1A3,ARHGEF1	0.0195508	0.320524	0.00753046	Promoter (<=1kb)
chr10:712085-712585	SMAD2,SMARCC1	DIP2C,LARP4B	0.0228742	0.320491	0.00733132	Distal Intergenic
chr2:239831367-239831867	TEAD1	NDUFA10	0.116981	0.320468	0.0374886	Distal Intergenic
chr4:140756830-140757330	NANOG	RNF150	0.0722197	0.320405	0.0231396	Promoter (<=1kb)
chr12:76687486-76687986	TEAD1,TEAD4	ZDHHC17,OSBPL8	0.0238655	0.320401	0.00757948	Distal Intergenic
chr18:54218510-54219010	TEAD4,GATA2	POLI,MBD2	0.0394039	0.320384	0.00941729	Intron (ENST00000256429.8/8932, intron 1 of 6)
chr19:928672-929172	GATA3	ARID3A,PTBP1	0.00511062	0.320323	0.00137718	Promoter (<=1kb)
chr4:6701321-6701821	EP300	KIAA0232	0.0401303	0.320303	0.0128538	Distal Intergenic
chr22:36361450-36361950	GATA2,GATA3,GATA6	MYH9,EIF3D	0.0613933	0.320257	0.0203823	Intron (ENST00000216181.11/4627, intron 1 of 40)
chr8:97747392-97747892	NANOG,PBX1	LAPTM4B	0.0351504	0.320238	0.0112565	Distal Intergenic
chrX:24053369-24053869	ELF2,ETV3	EIF2S3,KLHL15	0.0372126	0.320214	0.0119211	Promoter (1-2kb)
chr4:1593425-1593925	TEAD1,GRHL2	TACC3	0.0390633	0.320207	0.0125083	Distal Intergenic
chr21:39336604-39337104	POU2F1,NANOG	BRWD1,GET1	0.0620147	0.320198	0.0206708	Distal Intergenic
chr17:82117064-82117564	TEAD1	LRRC45,SLC16A3,FASN	0.0110653	0.320159	0.00373744	Intron (ENST00000389641.9/284001, intron 16 of 16)
chr19:57799109-57799609	ELF2	ZNF587B,ZNF814,ZNF587	0.0224356	0.320108	0.00719225	3' UTR
chr1:119769778-119770278	GATA3	ZNF697	0.0298629	0.320034	0.00955713	Promoter (<=1kb)
chr19:4082036-4082536	ELF2,ZBTB7A,ZNF200,ETV6	DAPK3,ZBTB7A,NMRK2	0.0271442	0.320018	0.00940645	Distal Intergenic
chr7:149060595-149061095	NANOG	ZNF398	0.0133429	0.320001	0.00426975	Distal Intergenic
chr4:112634573-112635073	PBX1,POU2F1	LARP7	0.0410752	0.32	0.013144	Promoter (1-2kb)
chr10:5825908-5826408	TEAD4,GATA3	FBH1,GDI2	0.0563536	0.319991	0.0176913	Intron (ENST00000380127.5/2665, intron 1 of 6)
chr10:5722619-5723119	GRHL2	GDI2	0.0439207	0.319967	0.0140532	Intron (ENST00000695832.1/54906, intron 5 of 19)
chr10:92387236-92387736	REST	IDE	0.0326193	0.319964	0.010437	Distal Intergenic
chr2:101327732-101328232	TFCP2	TBC1D8,RNF149	0.0289907	0.31996	0.00969161	Distal Intergenic
chr9:130237732-130238232	RXRA,SMARCC1	GPR107,NCS1	0.0195009	0.319927	0.00696821	Distal Intergenic
chr8:73123782-73124282	GATA2,GRHL2,GATA3	SBSPON	0.190198	0.319901	0.0608444	Promoter (<=1kb)
chr1:119700331-119700831	GATA3	ZNF697	0.0303566	0.31988	0.00971047	Intron (ENST00000641597.1/26227, intron 3 of 14)
chr9:88344028-88344528	KLF9	SPIN1	0.0224382	0.319878	0.0071775	Distal Intergenic
chr8:102906161-102906661	SMARCC1,JDP2,SREBF2,CCNT2	AZIN1,ATP6V1C1	0.0443298	0.31987	0.0136751	Promoter (1-2kb)
chr19:23392697-23393197	TEAD1,TEAD4	ZNF724,ZNF91	0.0614436	0.319865	0.0196318	Promoter (2-3kb)
chr18:9474404-9474904	GATA3,TEAD1	RALBP1	0.0361349	0.319842	0.0115575	Promoter (<=1kb)
chr18:62992895-62993395	TEAD1	PHLPP1	0.0232473	0.319786	0.00743416	Distal Intergenic
chr15:58346311-58346811	TEAD1	ALDH1A2	0.0196984	0.319771	0.00629899	Intron (ENST00000558239.5/8854, intron 2 of 3)
chr2:42516482-42516982	TCF7L1	KCNG3	0.031368	0.319761	0.0100303	Intron (ENST00000405592.5/57504, intron 2 of 17)
chr2:241525901-241526401	GRHL1,GRHL2,TEAD1,TEAD4,GATA2,TFCP2,GATA6,GATA3	FARP2,DTYMK,ATG4B,THAP4	0.040042	0.319753	0.0138934	Distal Intergenic
chr9:125199303-125199803	SMAD2,SMAD3	HSPA5	0.0659758	0.319721	0.0210938	Promoter (<=1kb)
chr12:120439604-120440104	ETV6	RNF10	0.0136484	0.319699	0.00436337	Promoter (1-2kb)
chr1:11970373-11970873	TEAD1,GATA3,GATA6,JDP2,GATA2,GRHL2,SMARCC1	MFN2,NPPA,NPPB,MIIP	0.0304054	0.319686	0.0101726	Promoter (<=1kb)
chr13:41402833-41403333	NR2C2,TEAD4,ZBTB25,ELF2	MTRF1,NAA16	0.054596	0.319685	0.0198297	Distal Intergenic
chr2:235001001-235001501	GATA6,GATA2	SH3BP4	0.0189107	0.319646	0.00604472	Intron (ENST00000392011.7/23677, intron 2 of 5)
chr13:40474159-40474659	GATA2,GATA3,GATA6	FOXO1	0.0870656	0.319601	0.0278262	Intron (ENST00000637523.1/646982, intron 1 of 10)
chr10:103679324-103679824	NANOG	SH3PXD2A	0.00915976	0.319588	0.00292735	Promoter (1-2kb)
chr6:106771821-106772321	GATA3	RTN4IP1	0.047686	0.319588	0.0152398	Exon (ENST00000701680.1/100422737, exon 2 of 7)
chr5:39423318-39423818	GATA3,GATA2,GATA6	DAB2	0.0424674	0.319541	0.0135701	Promoter (1-2kb)
chr6:158572231-158572731	TEAD4	TMEM181	0.0146225	0.319509	0.00467202	Promoter (<=1kb)
chr12:51318342-51318842	GATA3,GATA6,TEAD1,GATA2	SMAGP,GALNT6,DAZAP2,BIN2	0.0211009	0.319493	0.00665651	Intron (ENST00000604560.6/51411, intron 1 of 10)
chr14:50659700-50660200	GRHL2	SAV1,MAP4K5	0.0833315	0.319489	0.0266485	Intron (ENST00000555720.5/60485, intron 1 of 4)
chr2:207779474-207779974	BPTF,ZNF652	PLEKHM3	0.0317186	0.319482	0.0101335	Distal Intergenic
chr7:2662924-2663424	ELF2,TEAD4	TTYH3	0.0330521	0.319481	0.0105595	3' UTR
chr1:204317094-204317594	GATA2,GATA3,GATA6	PPP1R15B	0.0203499	0.319465	0.00650109	Promoter (2-3kb)
chr22:45419960-45420460	GATA3,GATA6	FAM118A,FBLN1	0.0223705	0.319455	0.00729903	Promoter (1-2kb)
chr5:169808230-169808730	NANOG	INSYN2B,DOCK2	0.0896681	0.319445	0.028825	Intron (ENST00000520908.7/1794, intron 26 of 51)
chr18:50151800-50152300	SMAD2	MYO5B	0.0301625	0.319411	0.00963425	Intron (ENST00000285039.12/4645, intron 1 of 39)
chr3:119353365-119353865	TEAD4	B4GALT4	0.0370234	0.319406	0.0118255	Intron (ENST00000264245.9/57514, intron 1 of 11)
chr18:13164950-13165450	TFCP2	CEP192	0.0146596	0.319393	0.00468219	Distal Intergenic
chr5:134510359-134510859	GATA3	JADE2	0.0249792	0.319269	0.00797508	Distal Intergenic
chr12:112106723-112107223	TEAD4,GATAD2A,EP300	HECTD4,ERP29	0.0474935	0.319246	0.0152065	Promoter (1-2kb)
chr15:90580577-90581077	TFCP2,GRHL2,GATA3	BLM,CRTC3,IQGAP1	0.0232115	0.319236	0.0073115	Intron (ENST00000268184.11/64784, intron 2 of 14)
chr17:76014139-76014639	GATA3	SRP68	0.00978629	0.319232	0.00312409	Promoter (1-2kb)
chr14:80976032-80976532	GRHL2,TFCP2,GATA3,GRHL1	CEP128,TSHR	0.0605845	0.319209	0.0196616	Intron (ENST00000541158.6/7253, intron 2 of 10)
chr8:11853816-11854316	ELF2,ETV6,SMARCC1,BACH2,JDP2	CTSB,GATA4,FDFT1	0.0458422	0.319189	0.0173388	Promoter (<=1kb)
chr12:123356971-123357471	TEAD4	SBNO1	0.0370541	0.319179	0.0118269	Intron (ENST00000267176.8/55206, intron 1 of 31)
chr20:38818366-38818866	NANOG,TCF7L1,PBX1,POU2F1	PPP1R16B,FAM83D,DHX35	0.0403028	0.319171	0.0138069	Intron (ENST00000299824.6/26051, intron 1 of 10)
chr18:9513870-9514370	GATA3	RALBP1	0.0351465	0.319164	0.0112175	Intron (ENST00000019317.8/10928, intron 2 of 9)
chr20:50998984-50999484	TEAD4	ADNP	0.0644198	0.319079	0.020555	Exon (ENST00000424566.1/ENST00000424566.1, exon 1 of 3)
chr18:23265847-23266347	TEAD4	TMEM241	0.0155771	0.319048	0.00496983	Intron (ENST00000581444.5/85019, intron 14 of 15)
chr16:56919475-56919975	GRHL2,TFCP2,GRHL1	HERPUD1,SLC12A3,NUP93	0.0405973	0.319048	0.0127368	Distal Intergenic
chr7:23449415-23449915	GATAD2A,EP300	TRA2A,CCDC126	0.0159412	0.319006	0.00504604	Intron (ENST00000258729.8/10643, intron 2 of 14)
chr8:73293830-73294330	SP3	RPL7	0.0383079	0.318988	0.0122198	Promoter (<=1kb)
chr20:38671159-38671659	NANOG,CUX1,PBX1,POU2F1	PPP1R16B,ACTR5,ARHGAP40,RALGAPB	0.02629	0.31897	0.00910884	Distal Intergenic
chr21:33326280-33326780	ELF2,ETS2	IFNGR2,TMEM50B,IFNAR1	0.0183998	0.318957	0.00586533	Promoter (1-2kb)
chr7:4720960-4721460	TEAD1	FOXK1	0.0144456	0.318917	0.00460695	Intron (ENST00000328914.5/221937, intron 1 of 8)
chr11:18651038-18651538	ELF2	TSG101,SPTY2D1	0.0684678	0.318914	0.0218196	Distal Intergenic
chr19:49641803-49642303	DRAP1,E2F2,IRF3,SIX5,ZNF148,ZNF565,ZNF90,E2F8,E2F3,MTF2,ZNF740,VEZF1,SP3,ZNF2,UBE2K,CREB1	SCAF1,TSKS,IRF3,CPT1C,RPL13A,RPS11,PRR12,FCGRT,PRMT1	0.0346517	0.31889	0.0152554	Promoter (<=1kb)
chr5:142003884-142004384	GRHL1,GRHL2,TFCP2	NDFIP1,GNPDA1	0.0385448	0.318878	0.0131007	Promoter (1-2kb)
chr20:31699121-31699621	TEAD1	BCL2L1,HM13	0.0387949	0.318875	0.0122486	Intron (ENST00000412972.1/105372589, intron 1 of 1)
chr13:36298463-36298963	TEAD4	SPART	0.0589845	0.318844	0.0188068	Promoter (<=1kb)
chr11:78929285-78929785	NANOG	TENM4	0.0158743	0.318838	0.00506133	Intron (ENST00000278550.12/26011, intron 6 of 33)
chr18:31513492-31513992	GATA3,GATA6,JDP2,BACH2,BNC2	DSG3,DSG2,B4GALT6	0.0743531	0.318821	0.0321842	Intron (ENST00000713762.1/1829, intron 1 of 14)
chrX:30610307-30610807	NANOG	GK	0.0777435	0.318769	0.0247822	Distal Intergenic
chr8:18061357-18061857	ELF2,ETV6	PCM1,ASAH1	0.0321865	0.318725	0.0105208	Promoter (<=1kb)
chr22:17560309-17560809	NANOG	CECR2	0.0191835	0.31866	0.00611301	Promoter (2-3kb)
chr20:41158220-41158720	TEAD1,GATA6,POU2F1,GATA3	TOP1,PLCG1,ZHX3	0.044311	0.318635	0.0141586	Intron (ENST00000244007.7/5335, intron 2 of 32)
chr5:141715951-141716451	GRHL2	DIAPH1	0.0175787	0.318631	0.00560112	Distal Intergenic
chr5:95794113-95794613	GATA3,TEAD1	SPATA9,GLRX,RFESD	0.0198281	0.318609	0.00670624	3' UTR
chr20:51015032-51015532	SMAD2	ADNP	0.02108	0.318542	0.00671487	Promoter (<=1kb)
chr12:1659509-1660009	TEAD1,CCNT2,NCOA1	ADIPOR2,WNT5B	0.0156822	0.318523	0.00549958	Promoter (<=1kb)
chr8:60518087-60518587	ELF2	RAB2A	0.0268383	0.318494	0.00854783	Promoter (<=1kb)
chr10:110834818-110835318	NANOG	PDCD4	0.0798731	0.318488	0.0254386	Promoter (<=1kb)
chr9:124852940-124853440	E2F2	SCAI	0.0163208	0.318485	0.00519793	Promoter (<=1kb)
chr7:150962900-150963400	NANOG	ATG9B,ABCB8	0.0415722	0.318467	0.0129196	Promoter (2-3kb)
chr16:66977584-66978084	POU2F1	CES2,CBFB	0.0394395	0.318435	0.0132425	Distal Intergenic
chr2:27293079-27293579	GATA2,SREBF2,GATA3,GRHL2	SLC5A6	0.0296841	0.318431	0.00945236	Intron (ENST00000380075.7/57159, intron 1 of 8)
chr2:85455603-85456103	ELF2,ZNF217	TGOLN2,ELMOD3	0.0171013	0.318415	0.00545029	Distal Intergenic
chr9:112392107-112392607	TEAD1,TEAD4,TFCP2,RXRA	PTBP3,KIAA1958,HSDL2	0.0281842	0.318408	0.00967494	Intron (ENST00000398803.1/84263, intron 1 of 8)
chr12:96194152-96194652	ELF2,ETV6,ELK3	ELK3,CDK17	0.0858742	0.318386	0.0278086	Promoter (<=1kb)
chr2:113149621-113150121	TEAD1	PSD4	0.037348	0.318364	0.0118902	Distal Intergenic
chr6:35736232-35736732	ELF2	FKBP5,LHFPL5,SRPK1	0.0206825	0.31835	0.00670642	Promoter (<=1kb)
chr5:65939150-65939650	PBX1	ERBIN	0.0188096	0.318342	0.00598788	Intron (ENST00000699000.1/55914, intron 3 of 26)
chr4:119220697-119221197	GATA3	USP53	0.0989065	0.318341	0.031486	Exon (ENST00000514665.1/54532, exon 2 of 2)
chr15:41924980-41925480	GATA3,GATA6,GRHL1,GATA2	EHD4,MAPKBP1,SPTBN5	0.0424481	0.318334	0.013441	Intron (ENST00000564168.2/101928363, intron 1 of 3)
chr18:35848271-35848771	TEAD4	RPRD1A	0.111634	0.318329	0.0355364	Distal Intergenic
chrX:138711293-138711793	GTF2I	FGF13	0.0635531	0.318312	0.0202297	Promoter (<=1kb)
chr20:45071259-45071759	SMAD2,GATA3	STK4	0.0241759	0.318297	0.00769512	Intron (ENST00000372806.8/6789, intron 10 of 10)
chr2:85499010-85499510	SMAD2,JDP2,SMARCC1	ELMOD3,TMEM150A,GGCX,MAT2A,USP39,RETSAT	0.0243887	0.318254	0.00802212	Distal Intergenic
chr16:85621937-85622437	ELF2	GSE1	0.0119749	0.318242	0.00381093	Intron (ENST00000637419.1/23199, intron 2 of 2)
chr2:96897281-96897781	GRHL2	SEMA4C	0.015659	0.318241	0.00498333	Promoter (<=1kb)
chr17:50933402-50933902	GATAD2A,SMAD2	SPAG9	0.0113672	0.318214	0.00361719	Distal Intergenic
chr19:54102517-54103017	CHD2,NRF1,ZNF740,ZNF148,VEZF1,LIN28B,ZNF90,UBE2K,ZNF76	RPS9,TMC4,LENG1,OSCAR,LILRB3,PRPF31	0.0155781	0.318147	0.00493839	Promoter (<=1kb)
chr12:32865346-32865846	SMARCC1,TEAD1	PKP2,DNM1L	0.011174	0.318131	0.00430404	Intron (ENST00000700559.2/5318, intron 4 of 11)
chr12:1581278-1581778	ELF2	ERC1	0.0125156	0.318074	0.00398087	Intron (ENST00000539198.5/81029, intron 1 of 3)
chr3:32056613-32057113	TEAD1,ZNF217,ZNF589	OSBPL10,ZNF860,GPD1L	0.0254992	0.318068	0.00788206	Intron (ENST00000479173.1/114884, intron 1 of 3)
chr4:25180508-25181008	ELF2	PI4K2B,SEPSECS,ZCCHC4	0.0511082	0.318023	0.0164917	Intron (ENST00000512921.4/55300, intron 1 of 9)
chr10:102057891-102058391	SMAD2,JDP2	PPRC1,LDB1	0.0471093	0.318023	0.0152117	Promoter (1-2kb)
chr10:110766072-110766572	NANOG	PDCD4	0.0642345	0.318022	0.0204279	Intron (ENST00000369519.4/282996, intron 1 of 13)
chr15:58114785-58115285	GATA3	ALDH1A2	0.0296775	0.318021	0.00943806	Intron (ENST00000558231.5/8854, intron 1 of 12)
chr5:156818038-156818538	TEAD1,GATA3	TIMD4	0.0320991	0.318015	0.010208	Distal Intergenic
chr9:104991026-104991526	NANOG	ABCA1	0.015466	0.31796	0.00491756	Promoter (<=1kb)
chr17:50053139-50053639	TEAD1,GATA2,GATA3,GATA6	DLX3,SAMD14	0.028978	0.317952	0.00966351	Promoter (2-3kb)
chr7:35816482-35816982	TEAD4	SEPTIN7	0.0344234	0.317947	0.0109448	Intron (ENST00000399034.7/989, intron 1 of 12)
chr5:134343423-134343923	GATA3,GATA6	UBE2B,CDKL3	0.0260163	0.31792	0.00857839	Intron (ENST00000703317.1/5515, intron 1 of 9)
chr2:63613003-63613503	GATA3,TEAD1,GATA2	MDH1,WDPCP	0.0423322	0.317902	0.0120484	Intron (ENST00000490935.5/51057, intron 4 of 7)
chr18:44835000-44835500	GATA6,SREBF2	SETBP1	0.0376061	0.317887	0.0119545	Intron (ENST00000426838.8/26040, intron 2 of 3)
chr7:101912076-101912576	EP300,GATAD2A	CUX1	0.000882341	0.317883	0.000280481	Promoter (<=1kb)
chr9:124422083-124422583	GATA3,GATA2	PSMB7,NR6A1	0.0209773	0.317845	0.00750095	Distal Intergenic
chr19:49924241-49924741	TEAD1	NUP62	0.0242993	0.317837	0.00772322	Intron (ENST00000601717.5/259307, intron 2 of 10)
chr6:17981408-17981908	SMARCC1	KIF13A	0.015217	0.317776	0.0048356	Intron (ENST00000378814.9/63971, intron 2 of 37)
chrX:18864502-18865002	NANOG	ADGRG2	0.0312201	0.317769	0.0099208	Distal Intergenic
chr3:32796500-32797000	NANOG,POU2F1	TRIM71,CNOT10	0.0415479	0.317767	0.0132064	Distal Intergenic
chr13:33945594-33946094	TFCP2	RFC3	0.0724557	0.317714	0.0230202	Intron (ENST00000434425.5/5983, intron 8 of 8)
chr10:60655003-60655503	TEAD1	CDK1	0.0204658	0.317694	0.00650187	Intron (ENST00000373827.6/288, intron 1 of 43)
chr12:131893099-131893599	PBX1	ULK1,SFSWAP	0.0220137	0.317681	0.00726388	Promoter (1-2kb)
chr19:2559695-2560195	GATA2,GATA3	LMNB2	0.0217319	0.317641	0.00690293	Intron (ENST00000382159.8/2788, intron 2 of 4)
chr6:138888983-138889483	TEAD1	REPS1	0.0319729	0.317629	0.0101555	Exon (ENST00000541398.7/345930, exon 20 of 22)
chr2:32335646-32336146	ELF2	NLRC4,SLC30A6,YIPF4	0.0302298	0.317572	0.0108738	Distal Intergenic
chr10:74180182-74180682	KLF11,SP2,ZNF100	AP3M1,VCL,ADK	0.0409565	0.317527	0.013053	Intron (ENST00000672429.1/132, intron 1 of 9)
chr5:39370521-39371021	GATA2,GATA3,GATA6,GRHL2,TEAD1	DAB2,C9	0.0502016	0.317524	0.016002	Promoter (<=1kb)
chr10:102119378-102119878	TEAD4	ARMH3	0.0321789	0.317516	0.0102173	Promoter (<=1kb)
chr13:29437653-29438153	TEAD1,GATA3,GATA2	MTUS2	0.0289614	0.317509	0.00919551	Intron (ENST00000612955.6/23281, intron 8 of 15)
chr3:179561993-179562493	NANOG,MYCN	USP13,ACTL6A	0.0722859	0.317496	0.0229372	Promoter (<=1kb)
chr5:138694109-138694609	ZNF680	CTNNA1	0.0188621	0.317466	0.00598809	Intron (ENST00000517980.5/1495, intron 2 of 5)
chr14:63483890-63484390	GATA2,GATA3,CCNT2	WDR89	0.0336603	0.317466	0.010686	Intron (ENST00000337537.8/5529, intron 2 of 13)
chr16:74586655-74587155	ELF2	RFWD3,GLG1	0.0286568	0.317454	0.00911443	Intron (ENST00000205061.9/2734, intron 1 of 26)
chr9:86464228-86464728	GRHL1	TUT7	0.0637034	0.317412	0.0202202	Intron (ENST00000657061.1/102724080, intron 1 of 1)
chr19:57885960-57886460	ELF2,GATA6,TEAD1,SIX2	ZNF814,ZNF587,ZNF587B,ZNF552,ZNF606	0.0315276	0.317411	0.0100376	Promoter (2-3kb)
chr17:18275433-18275933	TEAD4	SHMT1	0.0522268	0.317377	0.0165756	Intron (ENST00000321105.10/7156, intron 18 of 18)
chr4:56915862-56916362	EP300,TEAD4	POLR2B	0.0354554	0.317366	0.0112523	Exon (ENST00000675249.1/ENST00000675249.1, exon 2 of 2)
chr14:34050655-34051155	TEAD1,GATA3,JDP2	EGLN3	0.00353145	0.317321	0.00112061	Intron (ENST00000555922.1/105370445, intron 2 of 2)
chr4:87011541-87012041	SMAD2,SMARCC1	AFF1	0.0280477	0.31731	0.00889982	Intron (ENST00000504956.5/4299, intron 2 of 2)
chrX:31962849-31963349	NANOG,PBX1	DMD	0.039272	0.317269	0.0124598	Intron (ENST00000358062.7/1756, intron 9 of 40)
chr15:41564284-41564784	TEAD1	MGA	0.029345	0.317235	0.00930927	Promoter (<=1kb)
chr15:58528040-58528540	TEAD1,GATA6	ADAM10,LIPC	0.0297333	0.317229	0.0108175	Intron (ENST00000356113.10/3990, intron 3 of 10)
chr20:51862119-51862619	POU2F1	ATP9A	0.0277351	0.317209	0.00879783	Promoter (<=1kb)
chr6:116431953-116432453	NANOG	DSE	0.0541514	0.317194	0.0171765	Promoter (<=1kb)
chr6:31491259-31491759	NANOG,POU2F1	HLA-B,MICA	0.0526179	0.317181	0.0174114	Promoter (2-3kb)
chr11:118929370-118929870	MTA3,ZNF148,VEZF1,SP3	RPS25,HYOU1,BCL9L	0.0474328	0.317126	0.0200023	Intron (ENST00000534788.1/7379, intron 1 of 5)
chrX:14939775-14940275	GATA6	FANCB	0.16064	0.317077	0.0509353	Distal Intergenic
chr2:161134669-161135169	GATA2	TANK	0.0507601	0.317059	0.0160939	Promoter (1-2kb)
chr9:94265605-94266105	RXRA	MFSD14B	0.0528995	0.31703	0.0167707	Intron (ENST00000395395.7/169841, intron 1 of 4)
chr11:70467469-70467969	POU2F1	CTTN	0.0201653	0.316952	0.00639144	3' UTR
chr9:109117764-109118264	SMARCC1	CTNNAL1	0.0231797	0.316915	0.00734599	Promoter (1-2kb)
chr20:50977007-50977507	POU2F1	DPM1	0.0482336	0.316915	0.015286	Distal Intergenic
chr2:10773595-10774095	GATA3,GRHL2	ATP6V1C2	0.0478832	0.316875	0.015173	Intron (ENST00000648362.1/245973, intron 8 of 11)
chr11:16867580-16868080	GATA2,GATA3	PLEKHA7	0.0156202	0.316869	0.00494956	Intron (ENST00000531066.6/144100, intron 4 of 26)
chr19:36498785-36499285	GATA2	ZFP82	0.0260521	0.316852	0.00825466	Distal Intergenic
chr6:35225932-35226432	GATA3	PPARD	0.0245392	0.316849	0.00777522	Intron (ENST00000274938.8/222663, intron 1 of 21)
chr8:8946798-8947298	GRHL2,TFCP2	MFHAS1	0.0234701	0.316835	0.00743616	Distal Intergenic
chr12:57377451-57377951	TFCP2	R3HDM2	0.0166146	0.316825	0.00526393	Intron (ENST00000347140.7/22864, intron 2 of 23)
chr17:2659287-2659787	TEAD1	CLUH,METTL16	0.0190664	0.316781	0.00616395	Intron (ENST00000576586.6/5048, intron 2 of 10)
chr11:8466806-8467306	NANOG	STK33	0.0324535	0.316779	0.0102806	Promoter (<=1kb)
chr3:56756579-56757079	TEAD1	CCDC66	0.0893985	0.316774	0.0283191	Intron (ENST00000338458.8/50650, intron 5 of 12)
chr7:29988326-29988826	ELF2	SCRN1,FKBP14	0.0384293	0.316752	0.0123096	Promoter (<=1kb)
chr7:32992794-32993294	TEAD1	FKBP9	0.0411559	0.316723	0.013035	Exon (ENST00000489038.5/11328, exon 4 of 4)
chr17:3546540-3547040	GATA2	SHPK	0.0205419	0.316644	0.00650445	Promoter (<=1kb)
chr14:22653018-22653518	GATA3	DAD1	0.0386439	0.316586	0.0122341	Distal Intergenic
chr6:79544122-79544622	GATA6,GATA3	SH3BGRL2,LCA5	0.0513016	0.316566	0.016568	Distal Intergenic
chr10:93557985-93558485	GATAD2A	FRA10AC1	0.0341446	0.31654	0.0108081	Distal Intergenic
chr18:8686349-8686849	NANOG,TCF7L1,PBX1	MTCL1,RAB12	0.0293759	0.316502	0.00862898	Distal Intergenic
chr18:50775172-50775672	ELF2	ME2	0.0321644	0.316498	0.01018	Distal Intergenic
chr16:47538342-47538842	CUX1	PHKB	0.0285125	0.316478	0.00902358	Intron (ENST00000566037.6/5257, intron 7 of 7)
chr1:28645951-28646451	GATA2,POU2F1,GATA3	YTHDF2,GMEB1	0.0209662	0.316443	0.00686411	Promoter (<=1kb)
chr12:32129257-32129757	TEAD4,GATAD2A	BICD1,RESF1	0.0281724	0.316405	0.0089369	Intron (ENST00000548411.6/636, intron 1 of 8)
chr19:47296078-47296578	GTF2I	SAE1	0.0642877	0.316391	0.02034	Promoter (<=1kb)
chr7:2717427-2717927	ELF2,NR2C2,ZBTB25	TTYH3,GNA12	0.047948	0.316338	0.015992	3' UTR
chr5:126750902-126751402	SMARCC1	LMNB1	0.0414103	0.316335	0.0130995	Distal Intergenic
chr10:91973341-91973841	TEAD1	BTAF1	0.05129	0.316133	0.0162145	Intron (ENST00000265990.12/9044, intron 14 of 37)
chr19:48967668-48968168	TEAD4	RUVBL2,SNRNP70	0.0177654	0.316127	0.00580534	Promoter (2-3kb)
chr18:44770532-44771032	GATA2,TEAD1,GATA6	SETBP1	0.0379145	0.316115	0.0119854	Intron (ENST00000426838.8/26040, intron 2 of 3)
chr16:22201647-22202147	SREBF2	EEF2K	0.0290715	0.3161	0.0091895	Distal Intergenic
chr15:34154749-34155249	SMAD2,SMARCC1	KATNBL1,AVEN	0.0225903	0.316083	0.00736077	Promoter (<=1kb)
chr3:66496537-66497037	NANOG,POU2F1	LRIG1,SLC25A26	0.0935483	0.316051	0.0396871	Promoter (1-2kb)
chr4:68404105-68404605	NANOG	YTHDC1	0.0596995	0.316035	0.0188671	Distal Intergenic
chr15:60908853-60909353	REST	RORA	0.0371945	0.316027	0.0117545	Intron (ENST00000335670.11/6095, intron 1 of 10)
chr16:19003773-19004273	PBX1	TMC7	0.0126839	0.315995	0.00400804	Intron (ENST00000569532.5/79905, intron 1 of 14)
chr17:62705234-62705734	POU2F1	TLK2	0.0277215	0.315981	0.00875947	Promoter (<=1kb)
chrX:101057257-101057757	TFCP2	CENPI	0.21059	0.315906	0.0665265	Intron (ENST00000443801.2/ENST00000443801.2, intron 1 of 1)
chr21:42807324-42807824	GATA3,TEAD1,GATA6,GATA2	ERVH48-1,PDE9A	0.0253975	0.315864	0.00764035	Distal Intergenic
chr20:35663717-35664217	TEAD4	CPNE1	0.0138933	0.315839	0.00438806	Promoter (<=1kb)
chr7:22697994-22698494	GATA3,GATA6	IL6	0.0344305	0.315837	0.0108744	Intron (ENST00000650428.1/541472, intron 1 of 2)
chr2:216690695-216691195	GTF2I	IGFBP2	0.100456	0.315824	0.0317265	Intron (ENST00000233813.5/3488, intron 1 of 3)
chr9:100266456-100266956	TEAD1,TFCP2	TEX10	0.0327774	0.315775	0.0103503	Intron (ENST00000262457.7/27130, intron 11 of 16)
chr3:73416055-73416555	NANOG	PDZRN3	0.0783091	0.315755	0.0247265	Intron (ENST00000263666.9/23024, intron 3 of 9)
chr4:78565056-78565556	SMARCC1,BNC2,JDP2,GATA3,GATA6	ANXA3,FRAS1	0.0810902	0.315718	0.031011	Intron (ENST00000512884.5/306, intron 2 of 11)
chr1:112641950-112642450	SREBF2	CAPZA1	0.0407504	0.315717	0.0128656	Intron (ENST00000485542.5/829, intron 1 of 2)
chr7:130987085-130987585	TEAD1	MKLN1	0.0192362	0.315716	0.00607318	Intron (ENST00000642963.1/105375509, intron 2 of 6)
chr6:99184272-99184772	NANOG	FAXC	0.0492052	0.315699	0.015534	Distal Intergenic
chr3:58021336-58021836	ELF2	FLNB	0.0128503	0.315636	0.004056	Intron (ENST00000682097.1/2317, intron 1 of 12)
chr7:32514142-32514642	NANOG	AVL9,PDE1C	0.0679738	0.315634	0.0221061	Intron (ENST00000485228.1/23080, intron 1 of 2)
chr3:149547914-149548414	TEAD1,POU2F1	WWTR1	0.0583947	0.315613	0.0184301	Intron (ENST00000360632.8/25937, intron 3 of 6)
chr10:110530203-110530703	POU2F1	SMC3	0.112105	0.315607	0.035381	Distal Intergenic
chr1:62325085-62325585	TEAD4,POU2F1	USP1,PATJ	0.0511111	0.315485	0.0183507	Distal Intergenic
chr5:126676035-126676535	TEAD4	LMNB1,ALDH7A1	0.0337296	0.315462	0.0107097	Distal Intergenic
chr10:79195362-79195862	ELF2,ZNF100	ZMIZ1	0.0136413	0.315429	0.00430287	Intron (ENST00000334512.10/57178, intron 4 of 24)
chr22:44994804-44995304	GTF2I	PHF21B	0.0194772	0.315416	0.00614344	Intron (ENST00000403565.6/112885, intron 2 of 13)
chr18:2816432-2816932	POU2F1	SMCHD1,LPIN2	0.0673899	0.315392	0.0231075	Intron (ENST00000583546.1/ENST00000583546.1, intron 1 of 3)
chr7:154196478-154196978	REST	DPP6	0.016731	0.315392	0.00527682	Intron (ENST00000706130.1/1804, intron 2 of 26)
chr6:117550018-117550518	GATA3,GATA6,GRHL2,GATA2,TFCP2,SREBF2	GOPC,NUS1,DCBLD1	0.0520956	0.315379	0.016467	Intron (ENST00000296955.12/285761, intron 14 of 14)
chr14:75631210-75631710	TEAD1,POU2F1	FLVCR2,TTLL5	0.0210073	0.315375	0.00696935	Promoter (<=1kb)
chr1:94636597-94637097	TEAD1	F3	0.0384492	0.31535	0.012125	Intron (ENST00000634870.1/101928079, intron 4 of 5)
chr4:128289627-128290127	TFCP2	PGRMC2	0.0687044	0.315318	0.0216637	Promoter (<=1kb)
chr7:26083171-26083671	SMARCC1,SMAD2,JDP2	NFE2L3,HNRNPA2B1,CBX3	0.0442559	0.315304	0.0147142	Distal Intergenic
chr17:35595971-35596471	TEAD4	AP2B1	0.0482017	0.315301	0.0151981	Promoter (1-2kb)
chr17:68029117-68029617	TEAD4	BPTF	0.0135883	0.315293	0.00428429	Distal Intergenic
chr2:74502315-74502815	GATA2,TEAD4	AUP1,RTKN	0.0306092	0.315172	0.00965045	Promoter (<=1kb)
chr13:45445327-45445827	GATA6,GATA3,GATA2	COG3,ERICH6B	0.0224887	0.315141	0.00660561	Distal Intergenic
chr8:6574608-6575108	GRHL2	MCPH1	0.0174348	0.315129	0.0054942	Exon (ENST00000670781.1/ENST00000670781.1, exon 3 of 3)
chr5:172160430-172160930	TEAD1,GATA2,GATA3	UBTD2,STK10	0.0278642	0.315121	0.00886496	Intron (ENST00000176763.10/6793, intron 1 of 18)
chr7:6268105-6268605	TEAD4	USP42	0.0129559	0.315113	0.00408256	Intron (ENST00000350796.8/9265, intron 1 of 12)
chr19:44852865-44853365	SREBF2	NECTIN2	0.0137569	0.315096	0.00433476	Intron (ENST00000252485.8/5819, intron 1 of 5)
chr5:157291172-157291672	NANOG	CYFIP2	0.0756719	0.315032	0.023839	Intron (ENST00000616178.4/26999, intron 3 of 31)
chr7:101143934-101144434	ELF2	TRIM56,PLOD3,MOGAT3,ZNHIT1	0.0138889	0.314976	0.00444959	Distal Intergenic
chr12:71639406-71639906	TEAD4,TFCP2	ZFC3H1,RAB21	0.035526	0.314973	0.0110625	Promoter (<=1kb)
chr1:11056432-11056932	PPARA	EXOSC10	0.0170007	0.314844	0.00535257	Promoter (<=1kb)
chr8:11799007-11799507	GATA2,RORA,GATA3,GATA6,GRHL2	CTSB,GATA4	0.0297208	0.314836	0.0109072	Promoter (2-3kb)
chr17:80257090-80257590	GTF2I,NANOG	RNF213,EIF4A3,SGSH	0.0230852	0.314799	0.00742698	Distal Intergenic
chr1:167803270-167803770	GATA3,TFCP2,GRHL2,SREBF2	ADCY10,DCAF6	0.0449148	0.314739	0.014971	Distal Intergenic
chr8:17773994-17774494	NANOG	MTUS1,FGL1	0.0653307	0.314733	0.0195444	Intron (ENST00000381869.5/57509, intron 1 of 13)
chr1:39478256-39478756	TEAD1	PABPC4	0.0164665	0.314674	0.00518157	Promoter (<=1kb)
chr4:6471423-6471923	NANOG,ZNF652	PPP2R2C	0.0201298	0.314653	0.00633391	Promoter (<=1kb)
chr8:8872331-8872831	GATA6	MFHAS1	0.0513931	0.314647	0.0161707	Intron (ENST00000276282.7/9258, intron 1 of 2)
chr14:33959830-33960330	GATA3,GATA2	EGLN3	0.00585371	0.314631	0.00184176	Intron (ENST00000487915.6/102724945, intron 4 of 5)
chr14:91420579-91421079	TEAD4,CCNT2	PPP4R3A	0.0349089	0.314566	0.0109812	Promoter (1-2kb)
chr19:935023-935523	GATA2,GATA3,GATA6	PTBP1,ARID3A,R3HDM4	0.0115377	0.314535	0.00387746	Promoter (2-3kb)
chr21:42923857-42924357	ELF2,ETV6	PKNOX1,ERVH48-1	0.0554559	0.314524	0.0174549	Promoter (1-2kb)
chr9:92055640-92056140	NANOG	ROR2	0.0163426	0.314514	0.00513998	Intron (ENST00000643599.1/10558, intron 4 of 15)
chr7:102332891-102333391	GATA6,GATA2,GATA3	PRKRIP1,LRWD1	0.0217832	0.314479	0.00824034	Distal Intergenic
chr16:87789898-87790398	SMARCC1	KLHDC4	0.0127518	0.314458	0.0040099	Intron (ENST00000561567.1/ENST00000561567.1, intron 1 of 1)
chr2:224490134-224490634	SMAD2,SMARCC1,TFCP2	CUL3	0.0481155	0.314456	0.0151302	Intron (ENST00000264414.9/8452, intron 13 of 15)
chr7:111850315-111850815	TEAD4	DOCK4	0.0111792	0.314448	0.00351527	Intron (ENST00000423057.6/9732, intron 7 of 35)
chr11:83269094-83269594	TFCP2,GATA2	PCF11	0.0197689	0.314383	0.00621499	Promoter (1-2kb)
chr21:42850749-42851249	GATA3,GATA6,GRHL2	ERVH48-1,PKNOX1	0.019267	0.314353	0.00605831	Intron (ENST00000330317.6/10785, intron 10 of 11)
chr5:59264746-59265246	TEAD1,CCNT2	PDE4D	0.0237556	0.314278	0.00746588	Intron (ENST00000507116.6/5144, intron 1 of 14)
chr2:176208102-176208602	ZNF589,UBE2K	MTX2	0.0307567	0.31427	0.00966591	Distal Intergenic
chr15:72400900-72401400	TEAD1	ARIH1	0.0296489	0.314265	0.00931761	Promoter (2-3kb)
chr14:22815419-22815919	GATA2,GATA3,RXRA,GATA6,NR2F2	SLC7A7,PRMT5	0.0291874	0.314236	0.0085447	Promoter (<=1kb)
chr22:29370296-29370796	GATA2,GATA6,GATA3	RHBDD3	0.0188099	0.314222	0.00591049	Promoter (<=1kb)
chr7:77346632-77347132	NANOG	GSAP	0.0503111	0.314206	0.015808	Intron (ENST00000449779.5/54103, intron 5 of 15)
chr10:133134283-133134783	NANOG	KNDC1	0.00682518	0.314181	0.00214434	Distal Intergenic
chr7:134886647-134887147	GATA2,GATA3,GATA6,TEAD1	CALD1,AGBL3	0.0233209	0.31417	0.00738618	Intron (ENST00000417172.5/800, intron 3 of 13)
chr2:101267350-101267850	TEAD4	CNOT11	0.0291954	0.31413	0.00917115	Promoter (2-3kb)
chr19:10874026-10874526	TEAD1	SMARCA4,DNM2	0.00787737	0.314113	0.00243485	Promoter (2-3kb)
chr2:99475065-99475565	POU2F1	REV1	0.0601561	0.314112	0.0188957	Intron (ENST00000393445.7/51455, intron 1 of 22)
chr6:113726466-113726966	GATA2,GATA3,GATA6	MARCKS	0.0233559	0.314094	0.00733594	Distal Intergenic
chr10:101721731-101722231	TEAD1	OGA	0.0247158	0.314079	0.00776272	Intron (ENST00000670664.1/125775240, intron 1 of 2)
chr1:156162559-156163059	ZNF217,GATA2,GATA6,GATA3	SMG5,MEX3A,UBQLN4	0.0116271	0.314074	0.00345452	Promoter (1-2kb)
chr2:3703845-3704345	NRF1	RPS7	0.0512782	0.314028	0.0161028	Promoter (<=1kb)
chr14:99393002-99393502	ELF2,ETV1,ETV6	CCNK,BCL11B	0.0129567	0.313951	0.00421821	Distal Intergenic
chr7:2810076-2810576	GATA3	TTYH3	0.0204422	0.313928	0.00641737	Intron (ENST00000715274.1/2768, intron 1 of 4)
chr9:36175237-36175737	GATA3,GATA2	GNE,GLIPR2,CLTA	0.0196086	0.313924	0.00637507	Distal Intergenic
chr10:72305566-72306066	GATA2,GATA3	DDIT4	0.0122583	0.313913	0.00384805	Distal Intergenic
chr3:186745929-186746429	TEAD4,ELF2,CHD2	RFC4,EIF4A2	0.029108	0.313908	0.00935255	Promoter (2-3kb)
chr11:73628890-73629390	NANOG	FAM168A	0.0418684	0.313874	0.0131414	Distal Intergenic
chr9:106920839-106921339	NANOG	ZNF462	0.0571719	0.313859	0.0179439	Intron (ENST00000472574.1/58499, intron 1 of 3)
chr11:72238589-72239089	SREBF2	CLPB	0.0191143	0.313836	0.00599875	Promoter (<=1kb)
chr6:117613254-117613754	GATA3,GATA6,GATA2	GOPC,NUS1,DCBLD1	0.0580704	0.313811	0.0188613	Distal Intergenic
chr18:54260743-54261243	TFCP2	C18orf54,POLI	0.0332051	0.313796	0.0104278	Distal Intergenic
chr3:154367180-154367680	GATA2,GATA6,GATA3	ARHGEF26	0.0591186	0.313783	0.0185504	Intron (ENST00000389740.3/344758, intron 3 of 3)
chr2:69777220-69777720	POU2F1	GMCL1	0.0139013	0.313721	0.00436114	Intron (ENST00000418066.2/307, intron 3 of 3)
chr15:75831539-75832039	TFCP2	FBXO22	0.0489307	0.31368	0.0153486	Distal Intergenic
chr8:42412571-42413071	ELF2,TFCP2	VDAC3,POLB,SLC20A2	0.030233	0.313669	0.00967391	Distal Intergenic
chr1:51844412-51844912	ELF2	NRDC	0.0363846	0.313618	0.0114109	Intron (ENST00000354831.11/4898, intron 1 of 32)
chr6:79602217-79602717	GATA6,GATA3	SH3BGRL2	0.0264668	0.313616	0.00830042	Distal Intergenic
chr8:107629500-107630000	TFCP2	ANGPT1	0.218323	0.313615	0.0684693	Distal Intergenic
chr2:151388701-151389201	SMARCC1,POU2F1	RIF1,NMI	0.062715	0.313484	0.0221756	Distal Intergenic
chr17:50930907-50931407	UBE2K	SPAG9	0.038825	0.313478	0.0121708	Distal Intergenic
chr9:5884158-5884658	GRHL1,GATA3,GATA2,GATA6	ERMP1,RANBP6	0.0525039	0.313375	0.0166127	Intron (ENST00000436015.6/158358, intron 3 of 3)
chr17:78898031-78898531	GATA6	USP36	0.0391261	0.313374	0.0122611	Exon (ENST00000625199.1/ENST00000625199.1, exon 1 of 1)
chr2:27303325-27303825	ELF2	SLC5A6,ATRAID,UCN	0.0258576	0.313308	0.00814143	Promoter (<=1kb)
chr18:864726-865226	TEAD4	YES1	0.0425977	0.313148	0.0133394	Distal Intergenic
chr13:34065898-34066398	TEAD1,SMARCC1	RFC3	0.0959642	0.313145	0.0300506	Distal Intergenic
chr20:58868708-58869208	ESRRA	NELFCD	0.0498214	0.313123	0.0156002	Intron (ENST00000313949.11/2778, intron 1 of 12)
chr3:134252041-134252541	GATA2,GATA3,GATA6	AMOTL2	0.022954	0.313082	0.00718649	Promoter (1-2kb)
chr11:7484598-7485098	GATA3,TEAD1	PPFIBP2	0.0259	0.313065	0.00810836	Promoter (<=1kb)
chr4:188012373-188012873	SREBF2	TRIML1,ZFP42	0.0159724	0.31304	0.00520437	Distal Intergenic
chr9:86099276-86099776	SP2,ZNF100	NAA35,GOLM1	0.10837	0.312977	0.0341161	Promoter (<=1kb)
chr2:96871805-96872305	GATA6	SEMA4C	0.0606268	0.312927	0.0189717	Promoter (1-2kb)
chr17:82176122-82176622	GATA3,GRHL2,GATA2,GATA6	FASN	0.0270325	0.312888	0.00845816	Promoter (<=1kb)
chr7:112770007-112770507	GRHL2	TMEM168	0.0447203	0.312883	0.0139922	Intron (ENST00000662309.1/101928012, intron 10 of 10)
chr16:19175423-19175923	GATA6	ITPRIPL2	0.0209573	0.312819	0.00655586	Intron (ENST00000570264.5/51760, intron 3 of 4)
chr22:36368480-36368980	GATA2,TEAD1,TEAD4,GATA3,GATA6	MYH9,EIF3D	0.0434802	0.312801	0.0138646	Promoter (1-2kb)
chr10:133024717-133025217	NANOG	KNDC1	0.0177047	0.312781	0.00553771	Distal Intergenic
chr8:78680696-78681196	GATA2,GATA3,TEAD1,GATA6	IL7,ZC2HC1A	0.203315	0.31276	0.0632748	Intron (ENST00000519307.2/51101, intron 3 of 9)
chr6:149926002-149926502	GTF2I	LRP11	0.0343112	0.31275	0.0107308	Promoter (2-3kb)
chr2:148876522-148877022	FOXO3	KIF5C	0.0888095	0.312731	0.0277735	Promoter (1-2kb)
chr6:158611526-158612026	TEAD4	TMEM181	0.0177508	0.312723	0.0055511	Promoter (<=1kb)
chr1:39646160-39646660	GATA3	PABPC4	0.0523906	0.312664	0.0163806	Distal Intergenic
chr5:33448082-33448582	NANOG	ADAMTS12	0.0449453	0.312578	0.0140489	5' UTR
chr7:96314309-96314809	TEAD1	SLC25A13	0.0439314	0.312434	0.0137257	Intron (ENST00000265631.10/10165, intron 1 of 17)
chr11:67240870-67241370	TEAD4	RAD9A	0.0418091	0.312416	0.0130618	Promoter (<=1kb)
chr15:33887703-33888203	ELF2,ZBTB25	AVEN	0.0350639	0.312401	0.010954	Promoter (1-2kb)
chr9:77038228-77038728	NANOG,POU2F1	PRUNE2,VPS13A	0.066804	0.312395	0.0194219	Distal Intergenic
chr5:168401850-168402350	GATA3,GRHL2,TFCP2	WWC1,PANK3	0.0257984	0.312386	0.00770153	Intron (ENST00000265293.9/23286, intron 5 of 22)
chr7:75531431-75531931	SMAD2,GATA3,JDP2,SMARCC1	POM121C,HIP1,TRIM73	0.0543311	0.312352	0.0176764	Distal Intergenic
chrX:54415367-54415867	NANOG	FGD1,WNK3	0.0398559	0.312344	0.0114053	Distal Intergenic
chr15:60934451-60934951	PBX1	RORA	0.0766608	0.312322	0.0239428	Intron (ENST00000335670.11/6095, intron 1 of 10)
chr12:128891834-128892334	TEAD4,CUX1,TFCP2	GLT1D1	0.0535446	0.312307	0.0167223	Intron (ENST00000441390.6/144423, intron 3 of 10)
chr11:61183613-61184113	TEAD1	VPS37C,CD5	0.0227378	0.312283	0.0064904	Distal Intergenic
chr19:55461523-55462023	ZNF90,SP3,ZNF148,CHD1,KLF10,UBE2K	BRSK1,FIZ1,IL11,RPL28,ISOC2,TMEM150B,KMT5C	0.0105923	0.312274	0.0031641	Promoter (<=1kb)
chr20:32717472-32717972	SMARCC1,BACH2,SMAD2	DNMT3B,NOL4L	0.0116752	0.312249	0.00376231	Intron (ENST00000642484.1/284805, intron 3 of 9)
chr17:76371499-76371999	FOXP1,PBX1	PRPSAP1	0.0151912	0.312219	0.004743	Intron (ENST00000423915.1/5635, intron 1 of 4)
chr7:27642292-27642792	SREBF2	TAX1BP1	0.00713445	0.312177	0.00222721	Intron (ENST00000265395.7/11112, intron 2 of 7)
chr11:44753895-44754395	NANOG	TSPAN18,TP53I11	0.059999	0.312135	0.0187678	Intron (ENST00000533786.5/90139, intron 1 of 6)
chr6:42010442-42010942	TEAD1,TEAD4	C6orf132,MED20	0.0133995	0.312118	0.00407751	Exon (ENST00000512381.1/896, exon 2 of 2)
chr8:22383447-22383947	CCNT2	SLC39A14	0.0344693	0.312056	0.0107564	Intron (ENST00000520644.1/23516, intron 1 of 1)
chr19:46736413-46736913	GATA3	ARHGAP35	0.0215722	0.312025	0.00673107	Promoter (<=1kb)
chr19:5074394-5074894	NANOG	PTPRS	0.0264107	0.312011	0.00824043	Exon (ENST00000624683.1/ENST00000624683.1, exon 1 of 1)
chr11:108551896-108552396	SREBF2	DDX10	0.0472784	0.311953	0.0147487	Promoter (<=1kb)
chr18:44651376-44651876	GATA2,GATA3,GATA6	SETBP1	0.046543	0.311945	0.0145189	Distal Intergenic
chr15:72237338-72237838	SMAD2,SMARCC1	MYO9A	0.0308532	0.311944	0.00962446	Distal Intergenic
chr14:68360034-68360534	ELF2	RAD51B	0.0109655	0.311875	0.00341988	Intron (ENST00000479335.5/5890, intron 9 of 11)
chr11:9210493-9210993	TEAD4	DENND5A	0.0228072	0.311844	0.00711228	Promoter (2-3kb)
chr5:114449813-114450313	GCM1	KCNN2	0.110682	0.31183	0.034514	Intron (ENST00000512097.10/3781, intron 8 of 12)
chr1:184190616-184191116	GATA6,GATA3	TSEN15	0.0742015	0.311809	0.0231367	Distal Intergenic
chr20:36861872-36862372	ELF2,TFCP2	DSN1,RBL1,NDRG3	0.0198932	0.311803	0.00646604	Promoter (1-2kb)
chr1:247292415-247292915	TEAD4	ZNF496	0.0334534	0.311801	0.0104308	Distal Intergenic
chr15:66293259-66293759	ZNF100	DIS3L	0.0619185	0.311789	0.0193055	Promoter (<=1kb)
chr10:30057271-30057771	GRHL2	JCAD	0.0589915	0.311779	0.0183923	Promoter (1-2kb)
chr2:46435006-46435506	NANOG	RHOQ,ATP6V1E2	0.029047	0.311766	0.00879243	Promoter (<=1kb)
chr17:76654833-76655333	GRHL1	ST6GALNAC2	0.0397147	0.311734	0.0123804	Intron (ENST00000701062.1/100507246, intron 3 of 3)
chr20:25343373-25343873	TFCP2	GINS1	0.02001	0.311729	0.0062377	Intron (ENST00000376542.8/26090, intron 1 of 12)
chr17:4162421-4162921	ELF2	UBE2G1	0.0123663	0.311708	0.00385468	Intron (ENST00000573984.1/124936, intron 3 of 3)
chr13:106591281-106591781	GATA2,GATA3	EFNB2	0.0308916	0.311696	0.00962877	Intron (ENST00000715699.1/100874173, intron 2 of 2)
chr15:66827812-66828312	NANOG	SMAD6	0.0443204	0.311648	0.0138124	Distal Intergenic
chr2:86335326-86335826	MYCN	IMMT	0.0578684	0.311622	0.0180331	Promoter (1-2kb)
chr11:31533894-31534394	TEAD1	IMMP1L	0.0918094	0.311608	0.0286085	Intron (ENST00000639878.1/26610, intron 2 of 9)
chr10:119075643-119076143	ZNF133,PBX1,ZNF100	SFXN4	0.0212681	0.311578	0.00662667	Intron (ENST00000369144.8/8661, intron 1 of 21)
chr3:72592132-72592632	GATA3,GATA2	RYBP	0.0309428	0.311578	0.00964108	Distal Intergenic
chr11:95835964-95836464	TEAD4	CEP57	0.112325	0.311565	0.0349964	3' UTR
chr13:33152333-33152833	GATA6	STARD13	0.0499865	0.311541	0.0155728	Intron (ENST00000336934.10/90627, intron 3 of 13)
chr12:42126289-42126789	TEAD1	GXYLT1,YAF2	0.117142	0.311489	0.0389435	Intron (ENST00000398675.8/283464, intron 2 of 7)
chr22:36331392-36331892	SMARCC1,JDP2,GCM1	MYH9,TXN2	0.0233956	0.311472	0.00771609	Promoter (2-3kb)
chr3:141839255-141839755	TEAD1	ATP1B3	0.0627586	0.311419	0.0195443	Distal Intergenic
chr10:13728973-13729473	TEAD1	FRMD4A,PRPF18	0.0112579	0.311399	0.0029518	Exon (ENST00000449462.1/ENST00000449462.1, exon 1 of 3)
chr20:4867878-4868378	TEAD4,TEAD1	SLC23A2,RASSF2	0.0559424	0.311351	0.01851	Intron (ENST00000379333.5/9962, intron 12 of 16)
chr5:178126451-178126951	NANOG,GATA2,GATA3	COL23A1,HNRNPAB,RMND5B	0.0771125	0.311246	0.0315009	Distal Intergenic
chr3:48741087-48741587	TEAD4	IP6K2	0.0106568	0.311169	0.00331606	Promoter (<=1kb)
chr14:68762854-68763354	GATA2,GATA3,GATA6	ACTN1,ZFP36L1	0.0263334	0.311164	0.00826994	Distal Intergenic
chr19:36085248-36085748	ELF2,POU2F1,NFE2L2	ZNF565,ZNF146,WDR62,POLR2I,THAP8	0.0790013	0.311109	0.0278913	Promoter (<=1kb)
chr15:74995983-74996483	ZNF449	SCAMP5	0.0288289	0.311035	0.0089668	Promoter (<=1kb)
chr3:48345915-48346415	TEAD1,GATA3,GATA6	PLXNB1,ATRIP,SPINK8	0.0146723	0.310987	0.00466664	Distal Intergenic
chr9:96420500-96421000	TEAD4	SLC35D2	0.0526246	0.310986	0.0163655	Promoter (2-3kb)
chr7:148958924-148959424	SREBF2	EZH2	0.0222395	0.310973	0.00691588	Distal Intergenic
chr19:17311810-17312310	SMAD2,TEAD1,SMARCC1,JDP2	ABHD8,USHBP1,MYO9B	0.0200817	0.310932	0.00634675	Promoter (1-2kb)
chr22:17272536-17273036	GTF2I	CECR2	0.00699537	0.31093	0.00217507	Distal Intergenic
chr4:145179806-145180306	ELF2	ANAPC10,OTUD4	0.0660616	0.31092	0.0205626	Promoter (<=1kb)
chr6:85579966-85580466	TEAD4,GATA3	SYNCRIP	0.0692076	0.31089	0.021516	Promoter (1-2kb)
chr10:77081609-77082109	NANOG	KCNMA1	0.0390855	0.310863	0.0121502	Promoter (1-2kb)
chr17:6566995-6567495	RXRA	KIAA0753	0.0636487	0.310854	0.0197854	Distal Intergenic
chr2:160561477-160561977	SMARCC1	RBMS1	0.0391202	0.310809	0.0121589	Distal Intergenic
chr10:124794361-124794861	ELF2	EEF1AKMT2,ZRANB1,FAM53B,ABRAXAS2	0.0247588	0.310803	0.00799049	Promoter (2-3kb)
chr11:44671143-44671643	NANOG,PBX1	TSPAN18	0.053713	0.310803	0.0166941	Distal Intergenic
chr1:182968541-182969041	SMAD2	DHX9	0.046127	0.310786	0.0143356	Distal Intergenic
chr11:125569163-125569663	E2F2,ZNF704	STT3A,EI24	0.0633331	0.310753	0.019719	Promoter (<=1kb)
chr20:63263815-63264315	GATA2,E2F5,ZNF589	YTHDF1,COL20A1	0.0455647	0.310734	0.0190562	Intron (ENST00000370307.6/128414, intron 1 of 6)
chr5:76808032-76808532	GATA2,GATA3,GATA6,GRHL2,NANOG,TFCP2,CCNT2	IQGAP2,F2R,CRHBP,F2RL1	0.0248492	0.310715	0.00491472	Distal Intergenic
chr5:38696930-38697430	TEAD1	LIFR	0.0261584	0.310698	0.00812734	Intron (ENST00000662290.1/101929768, intron 2 of 4)
chr6:142375201-142375701	GATA2,TEAD1	ADGRG6	0.0415658	0.310659	0.0129128	Intron (ENST00000230173.10/57211, intron 4 of 25)
chr5:39430452-39430952	GATA2,GATA3,GATA6	DAB2	0.0410602	0.310657	0.0127557	Intron (ENST00000511792.5/1601, intron 1 of 2)
chr12:79765021-79765521	GATA3,CCNT2	PAWR,PPP1R12A	0.0437656	0.310625	0.0138452	Intron (ENST00000551995.1/105369864, intron 1 of 1)
chr18:48133668-48134168	GATA6,GATA3	ZBTB7C	0.0223058	0.310624	0.00692871	Intron (ENST00000590800.6/201501, intron 3 of 4)
chr6:111254394-111254894	NANOG,POU2F1,PBX1	SLC16A10,REV3L	0.0489863	0.310619	0.016799	Intron (ENST00000425364.1/107986521, intron 1 of 3)
chr14:80539732-80540232	GRHL1,GATA3,TEAD1,GRHL2,TFCP2,NR2F2,GATA6	CEP128	0.0855417	0.310592	0.0265685	Intron (ENST00000554502.5/145508, intron 10 of 14)
chr7:65223723-65224223	TFCP2	ZNF92	0.0258829	0.310576	0.00803859	Intron (ENST00000641008.1/285905, intron 14 of 16)
chr7:149148609-149149109	NANOG,TEAD4	ZNF398,ZNF783	0.0191541	0.310575	0.00565903	Promoter (<=1kb)
chr2:96533599-96534099	POU2F1	KANSL3	0.0537751	0.310543	0.0166995	Promoter (1-2kb)
chr10:100345463-100345963	POU2F1	CWF19L1	0.0226456	0.310507	0.00703161	Promoter (1-2kb)
chr20:33909446-33909946	GATA2,GATA3	RALY	0.0223265	0.310486	0.00693207	Distal Intergenic
chr14:55316664-55317164	GRHL2	ATG14	0.0201063	0.310479	0.0062426	Intron (ENST00000681400.1/55030, intron 2 of 2)
chr20:33908268-33908768	GATA3	RALY	0.050075	0.310464	0.0155465	Distal Intergenic
chr10:103394105-103394605	SMARCC1	PCGF6,PDCD11	0.0317446	0.310405	0.00999682	Promoter (<=1kb)
chr3:124761179-124761679	POU2F1	UMPS	0.035145	0.310368	0.0109079	Distal Intergenic
chr19:46839671-46840171	TEAD1,ELF2	FKRP,ARHGAP35	0.0372971	0.310362	0.0121259	Promoter (<=1kb)
chr14:101685065-101685565	GATAD2A	PPP2R5C	0.0271957	0.310341	0.00843995	Intron (ENST00000557778.1/105370676, intron 1 of 2)
chr18:58903441-58903941	TFCP2	ZNF532	0.0439136	0.310317	0.0136271	Intron (ENST00000336078.8/55205, intron 3 of 10)
chr7:12329326-12329826	NANOG	VWDE	0.065302	0.310252	0.0202601	Distal Intergenic
chr2:37205022-37205522	TEAD4	PRKD3	0.0176033	0.310227	0.00546101	Intron (ENST00000397064.6/100505876, intron 4 of 4)
chr3:185926408-185926908	ELF2	TRA2B	0.0316789	0.310221	0.00982747	Promoter (<=1kb)
chr19:1101825-1102325	ZNF846,ZNF100	MIDN,POLR2E	0.0120678	0.310218	0.00393518	Promoter (1-2kb)
chr9:92768089-92768589	RXRA	BICD2,IPPK	0.0271225	0.310175	0.00839357	Distal Intergenic
chr3:13963064-13963564	GRHL2	WNT7A	0.0171946	0.310146	0.00533283	Intron (ENST00000532880.6/348825, intron 3 of 4)
chr7:64915256-64915756	GATA2	ERV3-1	0.0332742	0.310118	0.0103189	Intron (ENST00000527278.5/10793, intron 4 of 7)
chr12:120567404-120567904	TEAD4	MLEC	0.0286218	0.310089	0.0088753	Promoter (<=1kb)
chr13:25317742-25318242	GATA6,GRHL1,GRHL2,GATA3,GATA2	MTMR6,NUP58,ATP8A2	0.0442328	0.310042	0.0139019	Promoter (<=1kb)
chr19:19373010-19373510	ELF2	MAU2	0.0453163	0.309947	0.0140456	Distal Intergenic
chr6:125156148-125156648	TEAD4,GATA3	HDDC2,TPD52L1	0.0556583	0.309926	0.0177083	Promoter (1-2kb)
chr13:77820295-77820795	GATA3,GATA2	EDNRB	0.115596	0.309857	0.0358182	Intron (ENST00000667150.1/100505518, intron 2 of 4)
chr9:22041821-22042321	GRHL1	MTAP	0.0160043	0.309852	0.00495896	Intron (ENST00000580467.5/100048912, intron 1 of 7)
chr21:17466153-17466653	TFCP2	CXADR	0.0472163	0.309815	0.0146283	Distal Intergenic
chr6:53956026-53956526	GATA3,GATA6	LRRC1	0.0284504	0.3098	0.00881394	Intron (ENST00000505762.1/101927189, intron 1 of 2)
chr22:48369679-48370179	NANOG	TAFA5	0.0425156	0.309767	0.0131699	Distal Intergenic
chr1:70132936-70133436	ZNF589,ELF2	ANKRD13C	0.0239917	0.309749	0.0074314	3' UTR
chr1:155689603-155690103	POU2F1	DAP3	0.0256226	0.309716	0.00793572	Promoter (<=1kb)
chr2:170974165-170974665	TEAD1	GORASP2	0.0480088	0.30969	0.0148678	Distal Intergenic
chr11:33310623-33311123	TFCP2,POU2F1,GATA3	CSTF3,KIAA1549L	0.0411865	0.309687	0.014235	Intron (ENST00000525975.5/10114, intron 2 of 15)
chr15:82996450-82996950	POU2F1	BTBD1	0.0228473	0.309668	0.00707507	3' UTR
chr13:20678499-20678999	GATA6,TFCP2,GATA2	EEF1AKMT1,XPO4	0.0228819	0.309636	0.00754958	Intron (ENST00000319980.10/8100, intron 26 of 27)
chr10:133151571-133152071	NANOG	KNDC1	0.0106518	0.309625	0.00329807	Distal Intergenic
chr5:157034196-157034696	GATA2,GATA3	TIMD4	0.0388634	0.309623	0.012033	Intron (ENST00000339252.8/26762, intron 6 of 7)
chr16:81277684-81278184	GRHL1	GAN	0.0230379	0.309611	0.00713279	Intron (ENST00000563804.5/53630, intron 6 of 9)
chr7:139429794-139430294	NANOG,POU2F1	HIPK2,KLRG2,CLEC2L	0.0236793	0.309605	0.00784336	Distal Intergenic
chr1:35806596-35807096	TCF7L1	AGO4	0.0453568	0.309604	0.0140426	Promoter (<=1kb)
chr6:11900787-11901287	GRHL2,TFCP2	HIVEP1	0.0138172	0.309559	0.00427725	Distal Intergenic
chr11:90139088-90139588	GATA3,GATA6,GATA2	NAALAD2	0.218667	0.309557	0.0676899	Intron (ENST00000525497.5/10003, intron 4 of 4)
chr22:32621586-32622086	ELF2	FBXO7	0.0301139	0.309545	0.00932161	Intron (ENST00000358763.7/8224, intron 6 of 13)
chr11:61797121-61797621	KLF16	FADS2	0.0191387	0.309543	0.00592424	3' UTR
chr22:44724334-44724834	TEAD1	PRR5	0.0376576	0.309482	0.0116543	Promoter (<=1kb)
chr5:175454179-175454679	TEAD1,GRHL1	SFXN1	0.0617344	0.309468	0.0191048	Distal Intergenic
chr7:73811643-73812143	POU2F1	BUD23	0.0171855	0.309429	0.00531768	Intron (ENST00000466411.1/ENST00000466411.1, intron 1 of 3)
chr2:230691021-230691521	TEAD1	CAB39	0.0175121	0.309338	0.00541717	Exon (ENST00000415174.1/151475, exon 4 of 4)
chr11:95965058-95965558	GATA2	MTMR2	0.0367581	0.309307	0.0113695	Distal Intergenic
chr19:20101993-20102493	SMARCC1	ZNF90	0.0385538	0.30929	0.0119243	Intron (ENST00000469078.5/7643, intron 1 of 5)
chr3:112126411-112126911	GATA6,POU2F1,GATA3	C3orf52	0.0738829	0.30929	0.0228512	Intron (ENST00000480282.5/79669, intron 4 of 4)
chr17:37278194-37278694	GATA6	TADA2A	0.0513891	0.309289	0.0158941	Intron (ENST00000616317.5/31, intron 5 of 55)
chr6:109229555-109230055	GATA3	CD164,CEP57L1	0.0738734	0.309283	0.0230315	Intron (ENST00000640771.1/221262, intron 14 of 22)
chr20:44135015-44135515	GATA3	OSER1	0.039652	0.309277	0.0122635	Intron (ENST00000372980.4/57158, intron 2 of 5)
chr5:131614485-131614985	GRHL2	RAPGEF6	0.0523347	0.309231	0.0161835	Intron (ENST00000509018.6/51735, intron 1 of 27)
chr3:109355681-109356181	NANOG,TEAD1	DPPA4,DPPA2	0.0848695	0.309173	0.0280287	Intron (ENST00000687523.1/ENST00000687523.1, intron 2 of 2)
chr10:103675639-103676139	GATA3	SH3PXD2A	0.00544441	0.309166	0.00168322	Promoter (2-3kb)
chr12:57535977-57536477	NANOG	KIF5A,DTX3	0.0316205	0.309156	0.00986415	Promoter (<=1kb)
chr10:97427482-97427982	TEAD4	RRP12	0.0340998	0.309155	0.0105421	Promoter (<=1kb)
chr7:135213825-135214325	SREBF2	CNOT4	0.0525873	0.309097	0.0162546	Promoter (2-3kb)
chr15:58331370-58331870	RXRA,TEAD1,GATA3	ALDH1A2,AQP9	0.0467187	0.309067	0.0137364	Exon (ENST00000558946.1/ENST00000558946.1, exon 1 of 2)
chr14:68514567-68515067	TEAD4	RAD51B	0.0362064	0.30906	0.01119	Intron (ENST00000487861.5/5890, intron 10 of 10)
chr3:66532082-66532582	NANOG,POU2F1	LRIG1,SLC25A26	0.0546552	0.309035	0.0213497	Distal Intergenic
chr19:46862934-46863434	SREBF2	ARHGAP35	0.0171795	0.30903	0.005309	Promoter (1-2kb)
chr3:128581734-128582234	GATAD2A	RPN1	0.0284961	0.309022	0.00880595	Distal Intergenic
chr10:29864962-29865462	TEAD1	JCAD	0.036166	0.309001	0.0111753	Distal Intergenic
chr2:38773053-38773553	GTF2I	DHX57,GALM	0.0379352	0.308989	0.0117995	Intron (ENST00000409011.5/79833, intron 2 of 5)
chr19:51726004-51726504	NANOG	ZNF577	0.0479832	0.308986	0.0148261	Promoter (2-3kb)
chr16:67169553-67170053	NANOG	EXOC3L1	0.0128983	0.308973	0.00398524	Promoter (<=1kb)
chr13:79387930-79388430	TEAD1	NDFIP2	0.0369315	0.308958	0.0114103	Intron (ENST00000438724.5/64062, intron 1 of 20)
chrX:1600103-1600603	TFCP2,SREBF2	AKAP17A,P2RY8	0.0634266	0.30895	0.0210449	3' UTR
chr2:149163904-149164404	GATA6,GATA3	LYPD6B	0.0238877	0.308904	0.007379	Intron (ENST00000409642.8/130576, intron 3 of 6)
chr7:92653046-92653546	TEAD4,GATA6,GATA3,GATA2	PEX1,CDK6	0.0251386	0.308904	0.00777163	Exon (ENST00000668236.1/ENST00000668236.1, exon 2 of 3)
chr18:12396518-12397018	ELF2	SPIRE1,TUBB6,AFG3L2	0.0182372	0.308875	0.00570056	Distal Intergenic
chr18:48335828-48336328	GRHL2,TEAD1	ZBTB7C	0.0207596	0.308835	0.00641128	Promoter (2-3kb)
chr11:62506252-62506752	GATA2,GATA3,GATA6	AHNAK,TUT1	0.00360057	0.308833	0.00108544	Intron (ENST00000530124.5/79026, intron 2 of 2)
chr14:49875592-49876092	TEAD4	NEMF	0.0195329	0.308735	0.00603047	Distal Intergenic
chr14:64644562-64645062	GRHL2,ZNF589,GRHL1	PLEKHG3,PPP1R36	0.0412606	0.308732	0.0129275	Distal Intergenic
chr20:31704446-31704946	TEAD1,TFCP2,GRHL1	BCL2L1,TPX2,HM13	0.0143073	0.308679	0.00445655	Intron (ENST00000412972.1/105372589, intron 1 of 1)
chr18:70296231-70296731	GATA3	SOCS6	0.0221438	0.308628	0.00683419	Promoter (<=1kb)
chr3:100332136-100332636	TCF7L1	TBC1D23	0.0135688	0.308565	0.00418687	Promoter (2-3kb)
chr5:172315175-172315675	GRHL2,TEAD1,ZNF589,TFCP2,GATA2,GATA3	STK10,UBTD2	0.0235061	0.308546	0.00724642	Distal Intergenic
chr14:77787407-77787907	EP300	SNW1	0.0207489	0.30852	0.00640146	Distal Intergenic
chr2:233410149-233410649	GATA2	DGKD	0.0246283	0.308507	0.007598	Promoter (1-2kb)
chr1:202361620-202362120	NANOG	LGR6	0.0178625	0.308421	0.00550915	Intron (ENST00000608999.6/4660, intron 1 of 23)
chr15:74406938-74407438	TEAD4,TEAD1	SEMA7A,CYP11A1	0.0252516	0.308374	0.00774433	Distal Intergenic
chr6:53869923-53870423	GRHL1,GRHL2	LRRC1	0.0735275	0.308361	0.022673	Intron (ENST00000487251.5/55227, intron 3 of 10)
chr7:5897336-5897836	NANOG	CCZ1	0.0166966	0.308342	0.00514827	Promoter (<=1kb)
chr13:49239900-49240400	GATA2	CDADC1	0.075177	0.308331	0.0231794	Intron (ENST00000686621.1/105370203, intron 1 of 1)
chr10:103921686-103922186	ETS2,ELF2	STN1,SLK,SH3PXD2A	0.0323181	0.308319	0.00906213	Intron (ENST00000698239.1/79991, intron 2 of 11)
chr11:61148105-61148605	TFCP2	VPS37C	0.0341397	0.308274	0.0105244	Intron (ENST00000301765.10/55048, intron 1 of 4)
chr12:450402-450902	GRHL2,ZNF217,TFCP2,SREBF2,GRHL1	B4GALNT3,KDM5A,CCDC77	0.0220271	0.308261	0.00742349	Distal Intergenic
chr5:134409224-134409724	GATA3	JADE2	0.0159907	0.308229	0.00492879	Promoter (2-3kb)
chr6:30572105-30572605	GATA2	MDC1	0.0158534	0.308229	0.00488648	Promoter (<=1kb)
chr8:143773129-143773629	POU2F1	NRBP2	0.0252247	0.308219	0.00777473	Promoter (1-2kb)
chr10:133232244-133232744	NANOG	VENTX,KNDC1,UTF1	0.0160219	0.308165	0.00507431	Promoter (2-3kb)
chr15:58420165-58420665	RXRA	ALDH1A2	0.0247938	0.308162	0.0076405	Intron (ENST00000356113.10/3990, intron 1 of 10)
chr17:75089651-75090151	ZNF680	NUP85	0.0127583	0.308154	0.00393154	Promoter (<=1kb)
chr12:53476628-53477128	SMARCC1	PCBP2,MAP3K12,ATF7	0.0323826	0.308121	0.00982483	Intron (ENST00000359282.9/5094, intron 13 of 13)
chr12:4322872-4323372	ELF2,SREBF2,ETV1	TIGAR,CCND2	0.0192179	0.308072	0.00631801	Promoter (1-2kb)
chr12:95615613-95616113	NANOG	NTN4	0.0371865	0.308037	0.0114548	Intron (ENST00000626376.2/100132594, intron 1 of 1)
chr19:52585572-52586072	NANOG	ZNF534,ZNF578	0.0221169	0.307997	0.0067855	Promoter (2-3kb)
chr6:136331673-136332173	GATA6,GATA3,TCF12	MAP7,BCLAF1	0.0307651	0.307994	0.0103306	Distal Intergenic
chr9:92101142-92101642	KLF9	SPTLC1	0.0188628	0.307985	0.00580946	Promoter (2-3kb)
chr5:40798051-40798551	KLF17,E2F3,ZNF148,ZNF90,MTF2,SP3,ZNF100,UBE2K	PRKAA1,RPL37	0.14777	0.307976	0.050953	Promoter (<=1kb)
chr10:28457845-28458345	GATA2,GATA3	MPP7	0.0288247	0.307971	0.00887719	Intron (ENST00000421132.1/105376468, intron 1 of 2)
chr9:131304873-131305373	SMARCC1	NUP214	0.023507	0.307953	0.00723905	Intron (ENST00000645295.1/105376299, intron 1 of 4)
chr11:5600228-5600728	TFCP2	TRIM6	0.0777535	0.30793	0.0239426	Promoter (2-3kb)
chrX:86002433-86002933	PBX1	CHM	0.207868	0.307876	0.0639974	Intron (ENST00000357749.7/1121, intron 2 of 14)
chr4:128720228-128720728	GATA6	JADE1	0.0623519	0.307873	0.0191965	Distal Intergenic
chr1:155249456-155249956	PBX1,ZNF680	ASH1L	0.0205832	0.307849	0.00633651	Promoter (1-2kb)
chr17:43001811-43002311	TEAD4	AARSD1	0.0166762	0.307839	0.00513357	Intron (ENST00000589037.5/6155, intron 3 of 4)
chr7:908736-909236	ZNF217,TFCP2	C7orf50,SUN1	0.0277212	0.307786	0.00822048	Intron (ENST00000265846.10/11033, intron 4 of 10)
chr1:22707792-22708292	POU2F1	EPHB2	0.01993	0.307786	0.00613416	Promoter (2-3kb)
chr12:123480729-123481229	POU2F1	SBNO1	0.0265782	0.307731	0.00817895	Intron (ENST00000376874.9/353116, intron 6 of 6)
chr19:16103330-16103830	TEAD4	RAB8A	0.0164447	0.307726	0.00506047	Exon (ENST00000587693.1/ENST00000587693.1, exon 2 of 2)
chr3:14598175-14598675	NANOG,REST	SLC6A6,GRIP2	0.0241169	0.307691	0.00743744	Distal Intergenic
chr21:17742023-17742523	TFCP2	CXADR	0.0133513	0.307689	0.00410804	Distal Intergenic
chr2:148813562-148814062	NANOG	KIF5C	0.0727786	0.307687	0.0223931	Distal Intergenic
chr3:47221786-47222286	NANOG	KLHL18	0.0315022	0.307646	0.0096915	Intron (ENST00000429315.3/285352, intron 2 of 6)
chr7:99919340-99919840	ELF2,ETS2,E2F3,KMT2B,SREBF2	ZNF3	0.0262475	0.307629	0.0080745	Promoter (<=1kb)
chr10:60757419-60757919	GRHL1	CDK1	0.0536267	0.307618	0.0164966	Distal Intergenic
chr13:79455240-79455740	TEAD1	NDFIP2	0.0594484	0.307609	0.0182869	Distal Intergenic
chr15:66364191-66364691	GATA2,GATA3	TIPIN	0.0178149	0.307608	0.00548001	Intron (ENST00000562124.5/54962, intron 1 of 7)
chr4:87941821-87942321	ZNF30	PKD2	0.0346357	0.307572	0.010653	Distal Intergenic
chr20:3980083-3980583	GATA2,GATA3,GATA6	SMOX	0.022521	0.307563	0.00692663	Intron (ENST00000336095.10/11237, intron 1 of 5)
chr19:730200-730700	GATA2,GATA6,GATA3	PTBP1	0.00404247	0.307545	0.00124324	Promoter (<=1kb)
chr19:930616-931116	GATA2,GATA6,GATA3	PTBP1,ARID3A	0.0103248	0.307533	0.0030889	Promoter (1-2kb)
chr4:112751473-112751973	TEAD1,PBX1,POU2F1	ANK2,LARP7	0.03829	0.307519	0.0135858	Distal Intergenic
chr17:78372001-78372501	TEAD1,SREBF2,ZNF121	PGS1,BIRC5	0.0190228	0.307485	0.00579779	Intron (ENST00000592569.1/101928674, intron 4 of 4)
chr11:100676875-100677375	SMAD2	ARHGAP42	0.0193718	0.30748	0.00595643	Distal Intergenic
chr12:88334259-88334759	SMAD2,GRHL2,TFCP2,GRHL1	TMTC3	0.0172643	0.307451	0.00530792	Distal Intergenic
chr10:121596695-121597195	NANOG,PBX1	FGFR2	0.0180201	0.307451	0.0055403	Promoter (<=1kb)
chr17:74356636-74357136	ZNF90	RPL38	0.0124572	0.307445	0.0038299	3' UTR
chr8:18067728-18068228	TEAD1	ASAH1	0.0104809	0.307438	0.00322222	Promoter (1-2kb)
chr11:62194959-62195459	NANOG	ASRGL1	0.0349395	0.307438	0.0107417	Distal Intergenic
chr7:73517603-73518103	GATA3	TBL2	0.00895642	0.307437	0.00275353	Intron (ENST00000339594.9/9031, intron 1 of 19)
chr20:11789122-11789622	GATA6	BTBD3	0.0357701	0.307433	0.0109969	Distal Intergenic
chr7:73833970-73834470	ZNF785,GATA6,GATA3	STX1A,ABHD11	0.0140701	0.307426	0.00451112	Promoter (2-3kb)
chr19:1246767-1247267	NANOG	PWWP3A	0.00978377	0.307377	0.00300731	Promoter (1-2kb)
chr4:186697992-186698492	GATA3	FAT1	0.0292704	0.307376	0.00899701	Intron (ENST00000441802.7/2195, intron 2 of 26)
chr7:65800923-65801423	TEAD1,GATA2	VKORC1L1	0.0422271	0.30734	0.0129781	Intron (ENST00000414608.1/ENST00000414608.1, intron 6 of 6)
chr17:14101016-14101516	TEAD1,GATA2	COX10	0.0246973	0.307311	0.00758975	Intron (ENST00000670279.1/1352, intron 3 of 10)
chr16:89835320-89835820	TEAD4,TEAD1	FANCA,TCF25	0.0215547	0.307287	0.00693461	Intron (ENST00000564878.5/84501, intron 1 of 2)
chr7:71737894-71738394	REST	GALNT17	0.0340871	0.307283	0.0104744	Distal Intergenic
chr2:113033978-113034478	GATA3,GATA2	PSD4	0.0449546	0.307275	0.0138134	Intron (ENST00000259213.9/27177, intron 1 of 5)
chr18:10035144-10035644	GRHL1,GRHL2	VAPA	0.0409223	0.307196	0.0125712	Distal Intergenic
chr5:96102288-96102788	GATA6	CAST	0.0446676	0.307137	0.0137191	Intron (ENST00000502645.2/101929710, intron 1 of 4)
chr3:4063867-4064367	ZNF589	SUMF1	0.0300286	0.307126	0.00922255	Intron (ENST00000448413.5/285362, intron 9 of 12)
chr8:41770504-41771004	SMAD2,TEAD1,SREBF2	GPAT4	0.0216483	0.307113	0.00664849	Intron (ENST00000347528.8/286, intron 1 of 41)
chr5:134845786-134846286	ZBTB2,ZNF100,AHR	PCBD2,CAMLG	0.0608414	0.307086	0.0188921	Promoter (<=1kb)
chr16:49739346-49739846	NANOG	ZNF423	0.0280147	0.307072	0.00860255	Intron (ENST00000561648.5/23090, intron 3 of 8)
chr10:92847163-92847663	TFCP2	EXOC6	0.0298962	0.306999	0.00917811	Promoter (<=1kb)
chr8:47905548-47906048	GATA3	UBE2V2	0.0170243	0.306986	0.00522624	Intron (ENST00000314191.7/5591, intron 25 of 85)
chr1:40976889-40977389	TEAD1,GATA3,GATA6	SLFNL1	0.0404395	0.30696	0.0124133	Promoter (1-2kb)
chr12:55975073-55975573	NANOG	DGKA	0.0236468	0.306935	0.00725803	Promoter (<=1kb)
chr2:17988591-17989091	PBX1	KCNS3	0.0703762	0.306873	0.0215966	Intron (ENST00000465292.5/3790, intron 2 of 4)
chr15:80984229-80984729	GATA3	MESD	0.0290256	0.306845	0.00890635	Intron (ENST00000619987.4/23184, intron 1 of 4)
chr4:84593678-84594178	TEAD1,CUX1,SREBF2	CDS1,WDFY3	0.0472334	0.306824	0.0147555	Intron (ENST00000295887.6/1040, intron 1 of 12)
chr9:36864656-36865156	NANOG	PAX5	0.0212764	0.306763	0.00652683	Promoter (<=1kb)
chr15:41584378-41584878	E2F3	RTF1	0.0201791	0.306761	0.00619017	Distal Intergenic
chr7:117762518-117763018	GATA3,TEAD1	CTTNBP2	0.0445929	0.306759	0.0136792	Promoter (1-2kb)
chr5:115634618-115635118	ELF2,ZNF200,TFCP2	FEM1C,TICAM2,TMED7	0.0841011	0.306679	0.026066	Promoter (1-2kb)
chr6:20877297-20877797	SMARCC1	CDKAL1	0.0124805	0.306673	0.00382745	Intron (ENST00000274695.8/54901, intron 9 of 15)
chr9:86355776-86356276	TFCP2	TUT7	0.0263201	0.306667	0.00807149	Promoter (1-2kb)
chr17:78308836-78309336	GRHL2,SMARCC1,TFCP2,JDP2,GRHL1	PGS1,SOCS3	0.016341	0.30665	0.00509249	Distal Intergenic
chr3:13824511-13825011	GATA2,GATA6,GATA3	WNT7A	0.0390268	0.306644	0.0119673	Intron (ENST00000285018.5/7476, intron 3 of 3)
chr20:31678548-31679048	TEAD1	TPX2	0.0130563	0.306607	0.00400314	Intron (ENST00000376062.6/598, intron 1 of 1)
chr18:48215795-48216295	GATA3,GATA6	ZBTB7C	0.0311727	0.306595	0.00955741	Intron (ENST00000590800.6/201501, intron 2 of 4)
chr15:74367488-74367988	GATA3	CYP11A1	0.0179239	0.306561	0.00549476	Promoter (<=1kb)
chr14:96464669-96465169	GATA3,GATA2	PAPOLA,GSKIP	0.0309967	0.306538	0.0103306	Intron (ENST00000267584.9/122481, intron 12 of 17)
chr2:47076874-47077374	GATA3	MCFD2	0.0184274	0.306525	0.00564845	Intron (ENST00000496939.1/ENST00000496939.1, intron 1 of 2)
chr12:51078294-51078794	SREBF2	TFCP2	0.0204766	0.306483	0.00627573	Promoter (1-2kb)
chr5:38605479-38605979	TEAD1	LIFR	0.0512917	0.306476	0.0157197	Promoter (2-3kb)
chr7:65092566-65093066	TEAD1,ZNF589,ZNF354B	ZNF117	0.0182984	0.30647	0.00560789	Intron (ENST00000441415.1/ENST00000441415.1, intron 4 of 5)
chr19:39251018-39251518	GATA2,TEAD1	SAMD4B	0.021218	0.306468	0.00650262	Promoter (2-3kb)
chr11:62491860-62492360	GATA2,GATA3,GATA6,MEIS1,CCNT2	AHNAK,ASRGL1,EML3,TUT1,GANAB	0.0327006	0.306418	0.0125595	Intron (ENST00000530124.5/79026, intron 2 of 2)
chr7:141032466-141032966	NANOG	TMEM178B	0.0403651	0.306415	0.0123685	Distal Intergenic
chr9:107210653-107211153	SMAD2	RAD23B	0.0199887	0.306381	0.00612415	Distal Intergenic
chr7:75905652-75906152	TFCP2,MAX	POR,RHBDD2	0.0546697	0.306374	0.0190426	Promoter (1-2kb)
chr21:34730237-34730737	GATA6,GATA2,GATA3	RUNX1,RCAN1	0.0233228	0.306371	0.0072555	Intron (ENST00000430635.1/54064, intron 4 of 5)
chr3:48433707-48434207	GRHL2,TEAD1	PFKFB4,PLXNB1,ATRIP	0.0237083	0.306366	0.0069415	5' UTR
chr8:38128723-38129223	GATA3	DDHD2	0.0218631	0.306328	0.00669728	Promoter (<=1kb)
chr9:134454552-134455052	RXRA,GATA3,NR2F2	RXRA	0.0344979	0.306307	0.010567	Distal Intergenic
chr19:44915770-44916270	NANOG	APOE	0.034899	0.306297	0.0106895	Promoter (<=1kb)
chr2:151407249-151407749	TEAD4,GATA3	RIF1,NEB	0.0495783	0.306285	0.015228	Promoter (2-3kb)
chr18:31826684-31827184	NANOG	B4GALT6	0.0702227	0.306283	0.021508	Distal Intergenic
chr9:95318081-95318581	POU2F1	FANCC	0.0420723	0.306264	0.0128852	Promoter (<=1kb)
chr2:202249837-202250337	PBX1,CBFB	BMPR2	0.0304403	0.306259	0.00932262	Distal Intergenic
chr17:78147434-78147934	NANOG	TNRC6C,TMC6	0.0242344	0.306245	0.00633095	Promoter (<=1kb)
chr10:110803833-110804333	FOXO3	PDCD4	0.0418381	0.306191	0.0128105	Intron (ENST00000369519.4/282996, intron 7 of 13)
chr7:137967182-137967682	JDP2	CREB3L2	0.026249	0.306144	0.00803598	Intron (ENST00000330387.11/64764, intron 1 of 11)
chr10:29865595-29866095	GATA3,TEAD1,GATA6	JCAD	0.0436231	0.306131	0.0133544	Distal Intergenic
chr18:74499620-74500120	GRHL2,TEAD4,TFCP2,GATA3	ZNF407,CNDP2	0.0174588	0.306096	0.00538238	Promoter (<=1kb)
chr14:33958573-33959073	TEAD1,GATA3,GATA2	EGLN3	0.00915371	0.30609	0.00280186	Intron (ENST00000487915.6/102724945, intron 4 of 5)
chr10:21401950-21402450	TEAD1	NEBL	0.0137585	0.306057	0.00421088	Distal Intergenic
chr2:115596783-115597283	NANOG	DPP10	0.114385	0.306052	0.0350077	Intron (ENST00000410059.6/57628, intron 5 of 25)
chr8:100431264-100431764	GATA6	RNF19A	0.0337633	0.306025	0.0103324	Promoter (<=1kb)
chr7:152577290-152577790	ZNF680	KMT2C	0.0080373	0.306017	0.00245955	Distal Intergenic
chr17:75257688-75258188	TEAD1,GATA3,GATA6	ARMC7,GRB2,MRPS7	0.00879105	0.305988	0.00255295	Intron (ENST00000538886.5/23163, intron 1 of 15)
chr21:45916188-45916688	GATA6	COL6A1	0.00915219	0.305947	0.00280008	Promoter (1-2kb)
chr10:87850727-87851227	TFCP2	PTEN	0.0568167	0.305942	0.0173826	Distal Intergenic
chr19:57821454-57821954	GATA6	ZNF587	0.0194773	0.30594	0.00595887	Promoter (1-2kb)
chr12:3085827-3086327	PBX1	TSPAN9	0.0185317	0.305892	0.0056687	Intron (ENST00000537971.5/10867, intron 1 of 7)
chr7:2299434-2299934	NANOG	CHST12	0.00454094	0.305868	0.00138893	Promoter (<=1kb)
chr16:14364545-14365045	ELF2	MRTFB	0.0240698	0.305858	0.00736196	Intron (ENST00000566054.1/105447648, intron 1 of 1)
chr8:80230823-80231323	TEAD4	TPD52	0.0151528	0.305847	0.00463443	Promoter (<=1kb)
chr1:151203269-151203769	TEAD1	CDC42SE1	0.0185292	0.305844	0.00566705	Intron (ENST00000447555.5/8394, intron 1 of 3)
chr13:113376270-113376770	POU2F1	CUL4A	0.0241009	0.305811	0.00737033	Distal Intergenic
chr1:229207849-229208349	GATA3	CCSAP	0.0220719	0.305782	0.00674921	Promoter (2-3kb)
chr3:99933924-99934424	TEAD1	CMSS1,FILIP1L	0.0195442	0.305781	0.00597882	Intron (ENST00000463526.1/84319, intron 1 of 3)
chr16:46853896-46854396	GRHL2	GPT2	0.0241375	0.305779	0.00738074	Distal Intergenic
chr12:69428485-69428985	TEAD4,GATA6	YEATS4,FRS2	0.0529503	0.305755	0.017223	Distal Intergenic
chr6:18053519-18054019	GRHL1	KDM1B	0.0603986	0.305725	0.0184654	Distal Intergenic
chr14:61673215-61673715	TEAD4	PRKCH	0.0265965	0.305672	0.00812981	Distal Intergenic
chr18:70381028-70381528	POU2F1	SOCS6	0.0329229	0.305629	0.0100622	Exon (ENST00000582251.1/101060542, exon 3 of 3)
chr16:27602895-27603395	PBX1	GTF3C1	0.0404447	0.305628	0.012361	Intron (ENST00000261588.10/23247, intron 2 of 27)
chr20:62309225-62309725	ZNF148	RPS21,OSBPL2	0.0126058	0.30562	0.00394582	Promoter (<=1kb)
chrX:110036283-110036783	SREBF2	TMEM164	0.0351697	0.30561	0.0107482	Intron (ENST00000372072.7/84187, intron 1 of 5)
chr11:6285529-6286029	GATA3,TEAD1,GATA2	C11orf42,CCKBR	0.0241202	0.305604	0.00729986	Distal Intergenic
chr19:17246888-17247388	GATA3,GATA6	ABHD8	0.0144529	0.305596	0.00441676	Promoter (<=1kb)
chr17:35894166-35894666	TEAD1	TAF15	0.0299405	0.305594	0.00914963	Exon (ENST00000604907.1/ENST00000604907.1, exon 2 of 2)
chr22:26476884-26477384	TEAD1	TPST2,HPS4,SEZ6L	0.0201483	0.305565	0.00711815	Promoter (<=1kb)
chr11:64407821-64408321	GATA3,GATA6,GATA2	RPS6KA4,ESRRA	0.0156154	0.305544	0.00523412	Distal Intergenic
chrX:40834180-40834680	ELF2,TEAD4,ZNF565	MED14	0.101704	0.305535	0.0310741	Promoter (1-2kb)
chr10:102434498-102434998	POU2F1	ACTR1A	0.0295946	0.305531	0.00904209	Promoter (1-2kb)
chr8:102754026-102754526	SMARCC1,JDP2	AZIN1	0.0221212	0.305485	0.0067577	Distal Intergenic
chr3:11238064-11238564	SMAD2	ATG7	0.0176881	0.305422	0.00540235	Intron (ENST00000438284.2/3269, intron 1 of 1)
chr2:203579703-203580203	TFCP2	RAPH1	0.0524836	0.305354	0.0160261	Distal Intergenic
chr2:113179715-113180215	TEAD1,GATA3	PSD4	0.0718135	0.305342	0.0219276	Intron (ENST00000465917.1/23550, intron 1 of 1)
chr3:141094023-141094523	SMARCC1,SMAD2	SLC25A36,SPSB4	0.0445068	0.305313	0.014221	Intron (ENST00000310546.3/92369, intron 2 of 2)
chr10:102583729-102584229	KLF16	C10orf95	0.0253776	0.305306	0.00774794	Intron (ENST00000369902.8/51684, intron 3 of 11)
chr3:132317008-132317508	POU2F1	DNAJC13	0.0844987	0.305301	0.0257975	Promoter (<=1kb)
chr13:98321032-98321532	GRHL2	FARP1	0.0251506	0.305292	0.00767826	Intron (ENST00000595437.5/10160, intron 2 of 27)
chr8:17800028-17800528	GTF2I	MTUS1,FGL1	0.0257686	0.30527	0.00834335	Promoter (<=1kb)
chr3:183845556-183846056	ZNF589,TEAD1	YEATS2	0.0303251	0.30527	0.00925735	Promoter (<=1kb)
chr3:39107380-39107880	ZNF100	WDR48	0.0419284	0.305238	0.0127982	Promoter (<=1kb)
chr7:139454000-139454500	TEAD1,NANOG	LUC7L2,UBN2,KLRG2	0.0333452	0.305182	0.013754	Exon (ENST00000340940.5/346689, exon 4 of 5)
chr4:145340220-145340720	SREBF2,GATA2	SMAD1	0.0448173	0.305128	0.013675	Promoter (<=1kb)
chr15:77053651-77054151	GATA2,GATA3,GATA6,SMARCC1,SMAD3	PEAK1,TSPAN3	0.0298877	0.305084	0.0101885	Promoter (1-2kb)
chr4:76235824-76236324	GRHL2,TFCP2,TFCP2L1	SCARB2,STBD1	0.0677758	0.305059	0.0225999	Promoter (<=1kb)
chr4:186684840-186685340	TEAD1,GATA3	FAT1	0.0272939	0.305053	0.00832607	Intron (ENST00000441802.7/2195, intron 2 of 26)
chr11:63769758-63770258	NANOG	ATL3	0.0337205	0.305035	0.0102859	Promoter (<=1kb)
chr16:19085658-19086158	GATA6	ITPRIPL2	0.0276005	0.305023	0.00841878	Promoter (<=1kb)
chr7:7564314-7564814	GATA3,SMAD2,TEAD1,JDP2,SMARCC1,GATA2	RPA3,MIOS,UMAD1	0.0457195	0.305014	0.0144548	Promoter (<=1kb)
chr4:106303524-106304024	GATA6,GATA3,GATA2	AIMP1	0.0831917	0.304971	0.025371	Intron (ENST00000394708.7/93627, intron 2 of 25)
chr7:98378208-98378708	GATA2,GATA3,SREBF2	BRI3,BAIAP2L1	0.0234583	0.304964	0.0127688	Intron (ENST00000005260.9/55971, intron 1 of 13)
chr4:112753325-112753825	TEAD1,SREBF2	ANK2,LARP7	0.0474904	0.304937	0.0162171	Distal Intergenic
chr10:73601403-73601903	ELF2,ZBTB25	USP54,SEC24C,PPP3CB	0.0375258	0.304894	0.0130005	Intron (ENST00000339859.8/159195, intron 1 of 22)
chr18:48542647-48543147	GRHL2	CTIF,ZBTB7C	0.0151332	0.304893	0.00455396	Promoter (2-3kb)
chr20:16066351-16066851	NANOG	MACROD2	0.0211403	0.30488	0.00644525	Distal Intergenic
chr19:20664741-20665241	TFCP2,CCNT2	ZNF626,ZNF66,ZNF737	0.119537	0.304878	0.0363269	Distal Intergenic
chr18:79401181-79401681	POU2F1	ATP9B	0.0166932	0.304835	0.00508867	Promoter (<=1kb)
chr6:10585398-10585898	NANOG,TCF7L1,PBX1,GATA3,POU2F1,GATA2	GCNT2,TMEM14C	0.0474503	0.304708	0.0159014	Promoter (<=1kb)
chr14:50675568-50676068	GATA2,GATA3,GATA6,TEAD1,TEAD4	SAV1,MAP4K5,NIN	0.109003	0.304686	0.0338663	Distal Intergenic
chr3:73634894-73635394	NANOG,PBX1	PDZRN3	0.0978625	0.304683	0.0298171	Distal Intergenic
chr6:53927126-53927626	GATA3,GRHL1,GRHL2	LRRC1	0.0724148	0.304682	0.0220635	Promoter (2-3kb)
chr19:1120431-1120931	GATA3,POU5F1,GATA2,GATA6,PBX1	ARID3A,GPX4,POLR2E,CBARP	0.00355633	0.304656	0.00111598	Promoter (<=1kb)
chr20:364828-365328	SMAD2,SMARCC1	CSNK2A1	0.0177392	0.304592	0.00540321	Promoter (1-2kb)
chr9:130073288-130073788	TFCP2,ELF2	FNBP1,GPR107	0.0236586	0.304585	0.00736498	Intron (ENST00000372406.5/57720, intron 1 of 19)
chr14:91512318-91512818	TEAD4	PPP4R3A	0.012561	0.304576	0.00382578	Promoter (1-2kb)
chr16:46785063-46785563	TEAD4,ETV3	VPS35,C16orf87	0.0251844	0.304494	0.00763465	Intron (ENST00000569810.1/91807, intron 1 of 2)
chr3:32510078-32510578	GATA6,GATA3,SREBF2	CMTM7,CMTM8	0.0254553	0.304478	0.00782762	Distal Intergenic
chr18:79970236-79970736	NANOG	SLC66A2	0.0230697	0.304451	0.00702359	Promoter (2-3kb)
chr12:110579060-110579560	ELF2,TEAD4	PPP1CC,PPTC7	0.026806	0.30443	0.00813577	Intron (ENST00000354300.5/160760, intron 1 of 5)
chr2:232776391-232776891	TFCP2	GIGYF2	0.0235807	0.304412	0.00717824	Promoter (<=1kb)
chr19:45016848-45017348	TFCP2	CLASRP	0.0113538	0.304369	0.00345575	Intron (ENST00000505236.2/5971, intron 3 of 10)
chr5:39421261-39421761	GATA3	DAB2	0.029525	0.304346	0.00898579	Intron (ENST00000696106.1/735, intron 1 of 5)
chr10:60706129-60706629	TEAD1	CDK1	0.0174732	0.30431	0.00531727	Intron (ENST00000373827.6/288, intron 1 of 43)
chr8:29383356-29383856	CCNT2	KIF13B	0.0217983	0.304308	0.0066334	Distal Intergenic
chr15:72342342-72342842	POU2F1	ARIH1	0.0308768	0.304299	0.00939578	Promoter (2-3kb)
chr13:33217973-33218473	TEAD1	STARD13	0.0473285	0.304238	0.0143991	Intron (ENST00000628131.2/100874241, intron 2 of 5)
chr3:46964858-46965358	NANOG	PTH1R	0.0202382	0.304238	0.00615722	Intron (ENST00000425441.5/151903, intron 3 of 8)
chr12:50765460-50765960	GRHL2,SREBF2,GRHL1,TFCP2	ATF1,DIP2B	0.028757	0.304192	0.00872912	Promoter (<=1kb)
chr15:58546621-58547121	RXRA,TEAD1,GATA3	ALDH1A2	0.0298001	0.304187	0.00906482	Intron (ENST00000356113.10/3990, intron 7 of 10)
chr10:110003297-110003797	GRHL2,GRHL1	XPNPEP1	0.0346185	0.304146	0.0105291	Promoter (2-3kb)
chr17:75445785-75446285	GRHL2,JDP2	LLGL2	0.00893045	0.304116	0.00271589	Intron (ENST00000577380.5/9772, intron 1 of 4)
chr1:246784923-246785423	ELF2	AHCTF1	0.0161527	0.304115	0.00491228	Promoter (1-2kb)
chr1:52847185-52847685	ZNF33A	COA7	0.0333573	0.304037	0.0101418	Intron (ENST00000371532.5/440590, intron 1 of 12)
chr8:116750245-116750745	TEAD4,GATAD2A,EP300	RAD21,EIF3H	0.0618439	0.304028	0.0190583	Intron (ENST00000521861.6/8667, intron 1 of 7)
chr9:124940854-124941354	E2F2,FLI1,CHD2,MTF2,ELF2,ZNF148,ZNF518A,ZNF90,E2F3,KLF9,SP3	SCAI,OLFML2A,RPL35,ARPC5L	0.0623881	0.304026	0.0249297	Promoter (<=1kb)
chr20:4063594-4064094	NANOG,PBX1	RNF24	0.0211141	0.304011	0.0064189	Distal Intergenic
chr9:130866336-130866836	RXRA	FIBCD1,ABL1	0.0362677	0.303977	0.012246	Intron (ENST00000372348.9/25, intron 4 of 10)
chr12:64452713-64453213	TFCP2	TBK1,XPOT	0.0304678	0.303925	0.00914234	Promoter (<=1kb)
chr2:43725068-43725568	SREBF2	THADA	0.0499256	0.303924	0.0151736	Intron (ENST00000282406.9/130271, intron 16 of 29)
chr22:44964402-44964902	NANOG	PHF21B	0.0306836	0.303923	0.00932546	Intron (ENST00000403565.6/112885, intron 2 of 13)
chr6:31308469-31308969	GTF2I	HLA-B	0.0694666	0.303906	0.0211113	Exon (ENST00000421191.1/ENST00000421191.1, exon 1 of 2)
chr17:43676289-43676789	NANOG	ETV4	0.0154644	0.303867	0.00469911	Promoter (2-3kb)
chr4:53497364-53497864	TEAD1,POU2F1	SCFD2	0.0369878	0.303808	0.0112372	Promoter (<=1kb)
chr5:146042740-146043240	SMARCC1	SH3RF2	0.0461873	0.303805	0.0140319	Promoter (<=1kb)
chr15:60383206-60383706	GATA2,GATA3,GATA6	ANXA2	0.0413383	0.303782	0.0125579	Promoter (1-2kb)
chr22:36088987-36089487	POU2F1	RBFOX2	0.0480818	0.303775	0.014606	Distal Intergenic
chr12:104168609-104169109	SREBF2	TXNRD1	0.0215634	0.303726	0.00654936	Promoter (1-2kb)
chr7:2371957-2372457	NANOG	CHST12	0.0167991	0.303723	0.00510228	Promoter (<=1kb)
chr15:66662403-66662903	NANOG	SMAD6	0.0654335	0.303718	0.0198734	Intron (ENST00000558797.1/102723165, intron 1 of 4)
chr2:195547148-195547648	REST	SLC39A10	0.0670632	0.303675	0.0203654	Distal Intergenic
chr17:61615196-61615696	POU2F1	BRIP1	0.0630198	0.303639	0.0191352	Distal Intergenic
chr5:919047-919547	GATA6,GATA3,GATA2	NKD2	0.0354541	0.303598	0.0107638	Promoter (2-3kb)
chr4:15702918-15703418	ZNF93	CC2D2A	0.0783906	0.303569	0.023797	Promoter (<=1kb)
chr2:174299963-174300463	GRHL2,TEAD1,TFCP2,GRHL1	OLA1	0.0434222	0.30349	0.0131782	Exon (ENST00000430717.1/ENST00000430717.1, exon 1 of 2)
chr17:81733651-81734151	SMAD2,SMARCC1	NPLOC4,CCDC137,P4HB,HGS	0.0135996	0.303393	0.00438611	Distal Intergenic
chr20:10566453-10566953	PBX1	JAG1	0.0384583	0.30334	0.0116659	Intron (ENST00000334534.10/128710, intron 4 of 7)
chr19:6512428-6512928	NANOG	CD70	0.0144108	0.303328	0.00437121	Distal Intergenic
chr18:9734042-9734542	EP300	PPP4R1	0.0195251	0.303307	0.00592211	Intron (ENST00000578734.5/11031, intron 1 of 5)
chr1:20625208-20625708	TCF7L1	CDA	0.0359951	0.303283	0.0109167	Distal Intergenic
chr2:164967623-164968123	GRHL2,GATA2,GATA6	COBLL1	0.036119	0.303282	0.0109542	Intron (ENST00000670672.1/101929633, intron 7 of 7)
chr8:38090536-38091036	TEAD1,GATA3	DDHD2	0.0205227	0.303274	0.006224	Intron (ENST00000668779.1/ENST00000668779.1, intron 1 of 2)
chr12:7761892-7762392	NANOG	NANOG	0.00132984	0.30327	0.000403301	Promoter (2-3kb)
chr4:48483172-48483672	KLF6	SLAIN2	0.0274117	0.303211	0.00831153	Promoter (<=1kb)
chr7:100146317-100146817	EP300,GATA2,GRHL2,TFCP2,CEBPG	AP4M1,GPC2	0.0209978	0.303192	0.00587046	Promoter (2-3kb)
chr16:11260530-11261030	TEAD4	CLEC16A	0.0401116	0.303177	0.0121609	Intron (ENST00000573910.1/105371082, intron 1 of 1)
chr9:120865827-120866327	KLF13	FBXW2	0.0558571	0.303162	0.0169338	Promoter (<=1kb)
chr19:4799878-4800378	ELF2	DPP9	0.0179872	0.303129	0.00545245	3' UTR
chr4:84547185-84547685	GATAD2A	WDFY3	0.0268177	0.303089	0.00812814	Distal Intergenic
chr11:564151-564651	TEAD1,TEAD4	EPS8L2,DEAF1,RASSF7	0.0194969	0.303072	0.00581023	Promoter (1-2kb)
chr1:119731046-119731546	GATA3	ZNF697	0.0293139	0.303065	0.00888402	Promoter (2-3kb)
chr2:113058350-113058850	GRHL1	PSD4	0.0281747	0.303025	0.00853763	Promoter (<=1kb)
chr20:44219791-44220291	GATA3,TEAD1	OSER1	0.0406218	0.302991	0.012308	Exon (ENST00000660638.1/100505783, exon 4 of 4)
chr1:116631719-116632219	TEAD1,GATA3	IGSF3	0.0830269	0.30297	0.0251547	Intron (ENST00000369483.5/3321, intron 2 of 11)
chr15:64459295-64459795	GATA6,GATA3,GATA2	TRIP4	0.022718	0.302942	0.00688224	Promoter (<=1kb)
chr7:35647026-35647526	ZNF217,GATA6	HERPUD2	0.0292432	0.302905	0.00885791	Intron (ENST00000311350.8/64224, intron 5 of 8)
chr19:6493303-6493803	NANOG,ZNF785	CD70,KHSRP	0.0283102	0.302841	0.00876281	Distal Intergenic
chr6:106976321-106976821	JDP2	CD24,MTRES1	0.0203728	0.302836	0.00727973	Promoter (<=1kb)
chr1:27817167-27817667	TEAD1	FAM76A	0.0260877	0.302801	0.00789939	Intron (ENST00000373943.9/23673, intron 6 of 8)
chr10:95409470-95409970	NANOG	SORBS1	0.0394677	0.30275	0.0119488	Intron (ENST00000371227.8/10580, intron 10 of 31)
chr10:21386005-21386505	GRHL1	NEBL	0.0181999	0.302739	0.00550983	Distal Intergenic
chr9:127383973-127384473	GATA6	NIBAN2	0.0348075	0.302727	0.0105372	Promoter (2-3kb)
chr13:49942789-49943289	GATA3	SPRYD7	0.0281746	0.3027	0.00852845	Distal Intergenic
chr3:122510827-122511327	GATAD2A	KPNA1,FAM162A	0.0744231	0.302695	0.0262574	Intron (ENST00000344337.11/3836, intron 1 of 13)
chr5:126718295-126718795	TEAD4	LMNB1	0.0348447	0.302695	0.0105473	Distal Intergenic
chr6:125045959-125046459	TEAD1	TPD52L1	0.0538468	0.302666	0.0162976	Promoter (<=1kb)
chr20:4201844-4202344	GATA3,GATA2,GATA6,SREBF2	SMOX,ADRA1D	0.0270512	0.302666	0.00881454	Distal Intergenic
chr5:179763107-179763607	TEAD4	HNRNPH1	0.0377609	0.30266	0.0114287	Intron (ENST00000292599.4/9794, intron 1 of 4)
chr8:127888997-127889497	TEAD1	MYC	0.0293865	0.30264	0.00889352	Promoter (<=1kb)
chr1:155241023-155241523	GATA2,GATA3,GATA6,POU2F1	EFNA1,FDPS,ASH1L	0.0196008	0.302637	0.00649209	Promoter (<=1kb)
chr1:29156775-29157275	TEAD1,GATA2,GATA3	SRSF4	0.050945	0.302608	0.0154164	Promoter (2-3kb)
chr11:75563106-75563606	KMT2B	SERPINH1	0.0488895	0.302582	0.0147931	Promoter (<=1kb)
chr21:39314213-39314713	POU2F1	BRWD1	0.0207203	0.302533	0.00626858	Promoter (<=1kb)
chr13:45467320-45467820	GRHL1,GRHL2,GATAD2A,TFCP2	SLC25A30,COG3	0.0320263	0.302526	0.0102882	Promoter (2-3kb)
chr11:12676213-12676713	SREBF2	PARVA	0.0224833	0.3025	0.00680119	Promoter (<=1kb)
chr4:330036-330536	PBX1,POU2F1	ZNF721,ZNF718	0.0426102	0.302489	0.0129287	Intron (ENST00000653800.2/105374336, intron 1 of 1)
chr1:2276069-2276569	GATA3	RER1	0.0244009	0.302475	0.00738067	Intron (ENST00000704337.1/6497, intron 1 of 3)
chr15:34340809-34341309	SMAD2,TEAD4,JDP2,SMARCC1	KATNBL1,SLC12A6,NUTM1,LPCAT4	0.0533336	0.302469	0.0165339	Promoter (1-2kb)
chr15:90301153-90301653	TEAD4	SEMA4B	0.0182048	0.302444	0.00550594	Intron (ENST00000622269.1/51335, intron 3 of 3)
chr1:154995587-154996087	JDP2	ADAM15	0.012025	0.302433	0.00363674	Promoter (2-3kb)
chr14:21298338-21298838	TEAD1,TFCP2,GRHL2	CHD8,HNRNPC	0.0447258	0.302428	0.01365	Promoter (2-3kb)
chr6:73202537-73203037	UBE2K	KHDC1	0.0395997	0.302424	0.0119759	Distal Intergenic
chr5:151211356-151211856	TEAD1,TEAD4	GM2A,ANXA6	0.0188849	0.302389	0.00570586	Promoter (<=1kb)
chr20:20708825-20709325	GRHL2	RALGAPA2	0.00708847	0.302375	0.00214338	Intron (ENST00000202677.12/57186, intron 1 of 39)
chr4:174524233-174524733	GATA3,GRHL2,GATA6,GATA2,GRHL1	HPGD	0.118322	0.30237	0.0357771	Promoter (1-2kb)
chr14:77707816-77708316	ZNF93	ALKBH1	0.0369109	0.302365	0.0111606	Promoter (<=1kb)
chr14:55447988-55448488	SMARCC1,BACH2,ETV6,SMAD2	KTN1,ATG14,TBPL2	0.0191075	0.302355	0.00591723	Intron (ENST00000556755.1/387332, intron 1 of 3)
chr19:2232535-2233035	TEAD4,TFCP2	SPPL2B,SF3A2,AP3D1	0.0161429	0.302342	0.00480932	Promoter (1-2kb)
chr19:1186735-1187235	GATA2,GATA3,GATA6	MIDN	0.00501709	0.302318	0.00151676	Intron (ENST00000585748.3/6794, intron 2 of 11)
chr3:49600916-49601416	GRHL2,TFCP2	DAG1,RNF123,IP6K1	0.0338505	0.302283	0.00923343	Intron (ENST00000296452.5/8927, intron 1 of 11)
chrX:19121482-19121982	NANOG	ADGRG2	0.0219102	0.302192	0.00662109	Promoter (<=1kb)
chr21:36959325-36959825	ELF2	HLCS,TTC3	0.0295835	0.302178	0.0096097	Intron (ENST00000674895.3/3141, intron 2 of 10)
chr6:163264783-163265283	TFCP2	QKI	0.0388041	0.302164	0.0117252	Intron (ENST00000337019.7/135138, intron 5 of 6)
chr16:68811904-68812404	GRHL2	CDH1	0.0132333	0.302158	0.00399854	Promoter (<=1kb)
chr12:69689031-69689531	ELF2	FRS2	0.0472009	0.302153	0.0142619	Promoter (<=1kb)
chr8:123241202-123241702	GATA6,GATA3,POU2F1,GATA2	ATAD2	0.0235321	0.302119	0.0071095	Promoter (<=1kb)
chr4:84589896-84590396	UBE2K	CDS1	0.0267822	0.302109	0.00809115	Intron (ENST00000295887.6/1040, intron 1 of 12)
chr14:69001402-69001902	GATA2,GATA3,GATA6	ACTN1,DCAF5	0.0391215	0.302095	0.0118904	Distal Intergenic
chr18:770382-770882	NR2C2	YES1	0.0496418	0.30208	0.0149958	Intron (ENST00000577961.5/7525, intron 1 of 11)
chr18:48143471-48143971	GRHL2	ZBTB7C	0.0240965	0.302069	0.00727882	Intron (ENST00000590800.6/201501, intron 3 of 4)
chr18:9502899-9503399	GATA2,GATA3,GATA6,TFCP2,GRHL1	RALBP1	0.0363716	0.302061	0.0109864	Intron (ENST00000019317.8/10928, intron 1 of 9)
chr12:3341958-3342458	NANOG	TSPAN9,PRMT8	0.00802315	0.302007	0.00184276	Intron (ENST00000636557.1/100128253, intron 1 of 5)
chr5:53481846-53482346	EP300	NDUFS4	0.0354254	0.302	0.0106985	Promoter (<=1kb)
chr7:112800453-112800953	SREBF2	TMEM168	0.0316259	0.302	0.00955101	Intron (ENST00000652784.1/101928012, intron 5 of 6)
chr12:76686498-76686998	ZNF589	ZDHHC17,OSBPL8	0.0627935	0.301978	0.0207064	Distal Intergenic
chr7:130359389-130359889	SMAD2	COPG2	0.0157256	0.30196	0.00474849	Exon (ENST00000463587.5/93979, exon 5 of 5)
chr9:21854546-21855046	GATAD2A,EP300	MTAP	0.0653304	0.301957	0.019727	Promoter (<=1kb)
chr7:129903984-129904484	GATA3	ZC3HC1	0.0382113	0.301946	0.0115378	Intron (ENST00000355621.8/7328, intron 1 of 6)
chr13:46284106-46284606	NANOG	LCP1	0.0546977	0.301869	0.0165115	Distal Intergenic
chr10:73938553-73939053	TEAD1,GATA3	ZSWIM8	0.0157184	0.301848	0.00474458	Distal Intergenic
chrX:7143912-7144412	TEAD4	PUDP	0.0142609	0.301846	0.0043046	Promoter (2-3kb)
chr2:105120631-105121131	TEAD1	MRPS9	0.118415	0.301795	0.0357371	Distal Intergenic
chr9:112399262-112399762	TEAD1,TEAD4,RXRA,TFCP2	PTBP3,KIAA1958	0.0215956	0.301749	0.00648387	Exon (ENST00000656504.1/100133204, exon 3 of 3)
chr12:68831163-68831663	POU2F1,PBX1	NUP107,SLC35E3,MDM2	0.0651951	0.301734	0.0212834	Intron (ENST00000258149.11/4193, intron 8 of 10)
chr2:27706073-27706573	ELF2,ZNF200	ZNF512,SUPT7L,SLC4A1AP	0.0475935	0.3017	0.0146211	Exon (ENST00000379677.2/100129995, exon 2 of 2)
chr22:36359908-36360408	TEAD1,GATA3	MYH9	0.0176347	0.301676	0.00531997	Intron (ENST00000216181.11/4627, intron 1 of 40)
chr7:94877685-94878185	GRHL2	PPP1R9A	0.0403861	0.301661	0.0121829	Distal Intergenic
chr1:112360140-112360640	POU2F1,TEAD1	CTTNBP2NL	0.0428474	0.301642	0.0129246	Promoter (<=1kb)
chr12:131830334-131830834	GATA3,GATA6	PUS1,SFSWAP	0.039587	0.301624	0.0118242	Promoter (1-2kb)
chr5:111092047-111092547	ELF2	WDR36	0.0909451	0.301576	0.0274269	Promoter (<=1kb)
chr15:84929954-84930454	GATA3,GATA6,GATA2	ZNF592,ALPK3	0.0353654	0.301518	0.0107398	Intron (ENST00000538177.5/9154, intron 11 of 14)
chr13:52087749-52088249	EP300	ALG11	0.0337402	0.301502	0.0101727	Intron (ENST00000684899.1/341676, intron 14 of 23)
chr6:52327561-52328061	GATA3	MCM3	0.0259093	0.301501	0.00781168	Distal Intergenic
chr6:128572879-128573379	TEAD1	PTPRK	0.0637037	0.301497	0.0192064	Distal Intergenic
chr21:29384996-29385496	GATA2	BACH1	0.0275528	0.301447	0.0083057	Intron (ENST00000422809.5/571, intron 2 of 4)
chr5:79567822-79568322	TEAD1	TENT2	0.0659447	0.301368	0.0198736	Distal Intergenic
chr21:15586980-15587480	GATA3	USP25	0.0202797	0.301338	0.00611105	Intron (ENST00000634644.1/101927745, intron 1 of 11)
chr15:41616152-41616652	GRHL2,GATA3,GRHL1	TYRO3	0.0192271	0.301309	0.0057933	Intron (ENST00000657259.1/105370791, intron 1 of 3)
chr17:28848734-28849234	TEAD4,ZNF443	PHF12,FLOT2	0.0223482	0.301238	0.0069994	Exon (ENST00000582737.1/ENST00000582737.1, exon 1 of 2)
chr3:112075019-112075519	GATA6,GATA3	C3orf52	0.0873715	0.301231	0.026319	3' UTR
chr18:12860465-12860965	EP300,TEAD4,GATAD2A	CEP192,PSMG2,PTPN2,SEH1L	0.0591851	0.301221	0.0183207	Promoter (1-2kb)
chr7:65782029-65782529	TEAD1	VKORC1L1	0.0278919	0.301151	0.00839968	Intron (ENST00000414608.1/ENST00000414608.1, intron 4 of 6)
chr17:9554682-9555182	TFCP2	STX8	0.016767	0.301149	0.00504937	Promoter (2-3kb)
chr7:35124281-35124781	ELF2,ZNF589,UBE2K	DPY19L1,TBX20	0.042358	0.301118	0.0119091	Exon (ENST00000659178.1/105375228, exon 3 of 3)
chr2:218288305-218288805	SMAD2	PNKD	0.0133326	0.301111	0.00401459	Promoter (1-2kb)
chr17:44832693-44833193	TEAD1,TEAD4,ZNF680,ELF2	GJC1,CCDC43,KIF18B,EFTUD2,DBF4B,HIGD1B	0.0464912	0.30109	0.0150733	Promoter (1-2kb)
chr1:1504824-1505324	GATA3	CDK11B	0.0253715	0.301081	0.00763888	Promoter (<=1kb)
chr19:52872693-52873193	GATA6,TEAD4,GATA3,GATA2,CCNT2	ZNF611,ZNF600,ZNF468,ERVV-1	0.0528458	0.301078	0.0173926	Promoter (1-2kb)
chr4:93834454-93834954	FOXO3,REST	GRID2	0.040349	0.301047	0.012147	Distal Intergenic
chr20:32772074-32772574	GATA3	MAPRE1	0.0154943	0.301034	0.00466432	Intron (ENST00000696231.1/1789, intron 1 of 21)
chr10:121626061-121626561	NANOG	FGFR2	0.028181	0.301004	0.00848258	Distal Intergenic
chr3:45636948-45637448	TEAD4	LIMD1	0.0166538	0.300985	0.00501255	Intron (ENST00000465039.5/8994, intron 4 of 7)
chr14:74265445-74265945	TEAD1	LIN52	0.0731163	0.300962	0.0220052	Distal Intergenic
chr2:8574768-8575268	SMARCC1	KIDINS220	0.0337306	0.300934	0.0101507	Intron (ENST00000670008.1/101929567, intron 3 of 3)
chrX:41381636-41382136	CDX2	DDX3X	0.0317764	0.300902	0.00956157	Distal Intergenic
chr12:71663280-71663780	E2F3	ZFC3H1	0.0849494	0.300887	0.0255601	Promoter (<=1kb)
chr12:120244940-120245440	TEAD1,GATA2,GATA3	PXN,MSI1	0.0198616	0.300865	0.00613949	Intron (ENST00000267257.11/5829, intron 1 of 10)
chr1:156284039-156284539	TEAD4,TFCP2	SMG5,BGLAP	0.0119097	0.300857	0.00345753	Promoter (<=1kb)
chr5:38672298-38672798	TEAD1,GATA6	LIFR	0.0521948	0.300822	0.0157013	Distal Intergenic
chr2:176269138-176269638	SP3,GTF3C2,ZNF100	MTX2	0.0467837	0.300806	0.0140728	Promoter (<=1kb)
chr2:63842247-63842747	EP300	WDPCP,UGP2	0.0194392	0.300772	0.00579635	Promoter (<=1kb)
chr4:139550968-139551468	GATA3	SETD7	0.0204478	0.300752	0.00614973	Intron (ENST00000506866.6/80854, intron 1 of 7)
chr10:30190827-30191327	GATA3,GATA6,JDP2	JCAD	0.0277048	0.300744	0.00833203	Distal Intergenic
chr5:39102262-39102762	SMARCC1,SMAD2	RICTOR	0.0429803	0.300737	0.0129258	Exon (ENST00000659554.1/ENST00000659554.1, exon 2 of 4)
chr7:78493279-78493779	NANOG	MAGI2	0.0365866	0.300701	0.0110016	Intron (ENST00000354212.9/9863, intron 5 of 21)
chr12:95628020-95628520	SMARCC1	METAP2	0.0701501	0.300699	0.0210941	Intron (ENST00000626376.2/100132594, intron 1 of 1)
chr1:240969965-240970465	NANOG	RGS7	0.0427948	0.300667	0.012867	Intron (ENST00000690539.1/6000, intron 4 of 16)
chr6:41214811-41215311	JDP2,TFCP2,SMARCC1	NFYA,OARD1	0.0310388	0.30066	0.00953135	Promoter (2-3kb)
chr7:7799178-7799678	SMARCC1,JDP2,SMAD2	UMAD1,RPA3	0.0236822	0.300654	0.00748804	Intron (ENST00000463725.5/729852, intron 3 of 4)
chr12:64020826-64021326	NANOG	SRGAP1	0.0511128	0.300607	0.0153649	Intron (ENST00000631006.3/57522, intron 4 of 21)
chr6:47319781-47320281	GATA3	TNFRSF21	0.0572351	0.300577	0.0172035	Distal Intergenic
chr9:107243757-107244257	SMAD2,SMARCC1	RAD23B	0.050503	0.300571	0.0151797	Distal Intergenic
chr12:95551301-95551801	NANOG	NTN4	0.05489	0.300551	0.0164973	Promoter (<=1kb)
chr6:89348326-89348826	GATA2	UBE2J1	0.0828203	0.30051	0.0248884	Intron (ENST00000435041.3/51465, intron 1 of 7)
chr20:63977475-63977975	JDP2	PRPF6	0.0245612	0.300422	0.00737873	Promoter (1-2kb)
chr19:23397275-23397775	SMAD2,SMARCC1	ZNF91,ZNF724	0.0303944	0.300413	0.00922104	Promoter (1-2kb)
chr7:35793095-35793595	TEAD4,GATA6,SREBF2	SEPTIN7,HERPUD2	0.026514	0.300383	0.00811677	Intron (ENST00000437235.7/101928545, intron 2 of 4)
chr2:55280635-55281135	NANOG	CCDC88A	0.10962	0.300352	0.0329245	Promoter (1-2kb)
chr1:229420710-229421210	TEAD1	CCSAP	0.025185	0.300347	0.00756423	Distal Intergenic
chr3:46599555-46600055	NANOG	ALS2CL	0.0314001	0.300343	0.00943081	Intron (ENST00000505797.1/100132146, intron 3 of 3)
chr19:21130082-21130582	GRHL2	ZNF431	0.0190168	0.300308	0.0057109	Distal Intergenic
chr14:22848084-22848584	ELF2,SREBF2	RBM23	0.0165833	0.300291	0.00497981	Intron (ENST00000548162.2/4323, intron 9 of 9)
chr13:40585327-40585827	GATA2,GATA3,GATA6	FOXO1	0.0414552	0.300283	0.0124483	Intron (ENST00000636651.2/2308, intron 1 of 3)
chr1:28781182-28781682	GATA2,TEAD1,PAXIP1,GATA3,CCNT2	YTHDF2,OPRD1	0.0347305	0.300272	0.010871	Distal Intergenic
chr6:128569663-128570163	TEAD1,SMAD2	PTPRK	0.116839	0.300268	0.035083	Distal Intergenic
chr3:43638479-43638979	EP300,GATAD2A	ANO10,ABHD5	0.0223118	0.300259	0.00617637	Exon (ENST00000486959.1/ENST00000486959.1, exon 1 of 3)
chr1:183035916-183036416	ZNF200,ELF2,ETV6	SHCBP1L,DHX9	0.0485528	0.300234	0.0152255	Intron (ENST00000258341.5/3915, intron 1 of 27)
chr16:2536144-2536644	GATA3	ATP6V0C	0.0106941	0.300231	0.00321071	Promoter (1-2kb)
chr12:69452611-69453111	TEAD4,TEAD1	CCT2,YEATS4,FRS2	0.0318075	0.300227	0.0102064	Intron (ENST00000549261.1/105369822, intron 1 of 2)
chr8:127590401-127590901	GATA6,TEAD1,GATA2,GATA3	MYC	0.0286432	0.300189	0.0085984	Exon (ENST00000652749.1/ENST00000652749.1, exon 3 of 3)
chr1:229408596-229409096	TEAD1	CCSAP	0.0218031	0.300143	0.00654406	Promoter (1-2kb)
chr12:132804364-132804864	NANOG,TFCP2,POU2F1	CHFR,ANKLE2,GOLGA3	0.0409263	0.300105	0.01191	Exon (ENST00000204726.9/2802, exon 7 of 24)
chr1:184207633-184208133	GATA3,GATA6	TSEN15	0.0819053	0.300062	0.0245767	Distal Intergenic
chr8:125029766-125030266	GRHL2,TEAD1,GRHL1	WASHC5	0.0216346	0.300041	0.00649128	Promoter (2-3kb)
chr22:23888728-23889228	NANOG	GSTT2B	0.0283392	0.300038	0.00850281	Intron (ENST00000433835.3/66035, intron 4 of 5)
chr1:246699097-246699597	POU2F1	CNST,AHCTF1	0.0489514	0.300029	0.0149674	Distal Intergenic
chr2:101265963-101266463	POU2F1	RNF149,TBC1D8,CNOT11	0.0494316	0.299999	0.0171079	Promoter (<=1kb)
chr7:77416788-77417288	NANOG	GSAP	0.0192477	0.299919	0.00577274	Promoter (<=1kb)
chr16:3081107-3081607	LHX6	ZSCAN10	0.00943777	0.299911	0.00283049	Intron (ENST00000525377.6/9235, intron 5 of 5)
chr5:154518488-154518988	GATA6,GATA2,GATA3	GALNT10,HAND1,SAP30L	0.0216245	0.299894	0.00678753	Distal Intergenic
chr14:54291663-54292163	GATA3	CNIH1	0.0263897	0.299872	0.00791353	Distal Intergenic
chr20:41159469-41159969	GATA3,GATA6	TOP1	0.0671757	0.299857	0.0201431	Promoter (2-3kb)
chr5:65894157-65894657	TEAD1,TEAD4,GATA3,GATA6	NLN,ERBIN	0.0558045	0.299841	0.0173766	Intron (ENST00000699000.1/55914, intron 2 of 26)
chr10:124665910-124666410	TEAD4	EEF1AKMT2	0.0243073	0.299803	0.0072874	Intron (ENST00000494792.1/9679, intron 9 of 9)
chr4:83618360-83618860	SMAD2,JDP2	ABRAXAS1	0.0357182	0.2998	0.0107083	Distal Intergenic
chr2:70767859-70768359	NANOG	ADD2	0.0258155	0.299772	0.00773875	Promoter (<=1kb)
chr7:105697042-105697542	TFCP2	ATXN7L1,RINT1	0.0254983	0.299762	0.0076992	Intron (ENST00000419735.8/222255, intron 3 of 11)
chr8:38153090-38153590	NANOG	ASH2L	0.0224601	0.299761	0.00673267	Promoter (2-3kb)
chr11:64372841-64373341	GATA2,GATA3	ESRRA,RPS6KA4	0.00903406	0.299698	0.00265503	Distal Intergenic
chr17:41795953-41796453	GATA2,GATA3,GATA6	JUP,ACLY,KLHL10,FKBP10	0.0251706	0.299675	0.00777851	Distal Intergenic
chr2:231672791-231673291	E2F3,ZNF90,SP3,MTF2,ZNF148	PTMA,PDE6D	0.0155042	0.299641	0.00466471	Distal Intergenic
chr8:38097553-38098053	TEAD1	DDHD2	0.0513868	0.299591	0.015395	Exon (ENST00000668779.1/ENST00000668779.1, exon 3 of 3)
chr4:168848030-168848530	SREBF2	CBR4	0.0622731	0.299588	0.0186563	Intron (ENST00000505667.6/23022, intron 10 of 21)
chr9:85543164-85543664	TEAD4,SREBF2	AGTPBP1	0.0358814	0.299527	0.0107474	Distal Intergenic
chr9:137075055-137075555	ZNF589,GATA2	MAN1B1,SAPCD2	0.010078	0.299488	0.00295203	Promoter (1-2kb)
chr10:103789806-103790306	NANOG	SH3PXD2A	0.00881066	0.299475	0.00263857	Intron (ENST00000369774.9/9644, intron 2 of 14)
chr15:40471621-40472121	GRHL2,TEAD1,TFCP2,BACH2	KNL1,IVD	0.0401259	0.299453	0.0131358	Promoter (<=1kb)
chr18:79934396-79934896	POU2F1	HSBP1L1	0.0194153	0.299395	0.00581283	Promoter (<=1kb)
chr12:50749331-50749831	GATA3	ATF1,DIP2B	0.0359382	0.299357	0.0106294	Distal Intergenic
chr17:75905712-75906212	GATA3,GRHL2,GRHL1	UNK,ACOX1,SRP68	0.0206012	0.299344	0.00618402	Promoter (<=1kb)
chr15:66827228-66827728	NANOG	SMAD6	0.026251	0.299276	0.00785629	Distal Intergenic
chr4:5888296-5888796	NANOG,ZNF737	CRMP1,EVC	0.0422991	0.299195	0.013095	Promoter (<=1kb)
chr12:10034095-10034595	NANOG	CLEC7A	0.0119271	0.299193	0.00356852	Intron (ENST00000544751.1/283420, intron 1 of 2)
chr19:12757499-12757999	GATA2,GATA6,GATA3	TNPO2,SYCE2,GET3	0.0208905	0.299183	0.00637242	Promoter (1-2kb)
chr1:109083289-109083789	POU2F1	TAF13	0.0177416	0.299165	0.00530765	Distal Intergenic
chr3:46598777-46599277	NANOG	ALS2CL	0.0258752	0.299114	0.00773964	Intron (ENST00000505797.1/100132146, intron 3 of 3)
chr1:161762842-161763342	POU2F1,TFCP2	ATF6	0.0518978	0.299069	0.015521	Promoter (2-3kb)
chr22:44828713-44829213	GATA3,GATA6,GATA2	ARHGAP8,PRR5,PHF21B	0.0209882	0.299063	0.00933369	Intron (ENST00000361473.9/553158, intron 10 of 14)
chr1:94627749-94628249	GATA3,GATA6	F3	0.036004	0.299059	0.0107673	Intron (ENST00000634870.1/101928079, intron 4 of 5)
chr4:139132758-139133258	EP300,TEAD4,GATAD2A,SREBF2	NOCT	0.0170774	0.299008	0.00510627	Intron (ENST00000394235.6/1998, intron 3 of 9)
chr15:64571817-64572317	SMAD2,POU2F1	ZNF609,TRIP4	0.0428796	0.299006	0.0125506	Intron (ENST00000326648.5/23060, intron 2 of 9)
chr17:76189796-76190296	NANOG	RNF157,PRPSAP1	0.0401712	0.299005	0.0121612	Intron (ENST00000647930.1/114804, intron 2 of 18)
chr10:103527387-103527887	SMAD2,SMARCC1	PDCD11	0.0172763	0.29896	0.00516491	Intron (ENST00000369780.9/9148, intron 1 of 5)
chr17:45145017-45145517	GATA2,GATA6	NMT1	0.0325755	0.298862	0.00973557	Promoter (2-3kb)
chr16:22200807-22201307	TEAD4	POLR3E	0.011625	0.298852	0.00347414	Distal Intergenic
chr19:49480091-49480591	ZNF148,ZNF90,VEZF1,SP3	RPS11,RPL13A	0.0182832	0.298841	0.00554188	Promoter (1-2kb)
chr7:10911381-10911881	SMARCC1	PHF14	0.00715028	0.298839	0.00213679	Distal Intergenic
chr5:119041055-119041555	TEAD1	DMXL1	0.0320725	0.298836	0.00958442	Intron (ENST00000509902.5/1657, intron 1 of 4)
chr1:1103711-1104211	EP300	C1orf159	0.0136982	0.298798	0.004093	Promoter (1-2kb)
chr11:122676560-122677060	SMARCC1	UBASH3B	0.050063	0.298783	0.014958	Intron (ENST00000284273.6/84959, intron 1 of 13)
chr5:137499120-137499620	NANOG	KLHL3	0.033497	0.298764	0.0100077	Promoter (<=1kb)
chr12:68770973-68771473	EP300,GATAD2A	RAP1B,MDM2	0.027423	0.298763	0.00819593	3' UTR
chr12:16049484-16049984	PBX1	DERA	0.0320757	0.29875	0.00958262	Distal Intergenic
chr3:128829194-128829694	GRHL2,GATA3,GATA2	ACAD9,RPN1	0.0213412	0.298738	0.00633034	Distal Intergenic
chr19:54159686-54160186	IRF3,ZNF740,ZNF148,VEZF1	TSEN34,TMC4,RPS9	0.0205788	0.298721	0.00600308	Promoter (<=1kb)
chr10:50550137-50550637	TFCP2	SGMS1	0.0165574	0.298684	0.00494544	Intron (ENST00000429490.5/259230, intron 2 of 9)
chr2:60493850-60494350	MLLT10	BCL11A	0.071573	0.298675	0.0213771	Intron (ENST00000646249.1/53335, intron 3 of 4)
chr1:222589638-222590138	NR2C2,KMT2B,SREBF2	MIA3,AIDA,TAF1A,BROX	0.124678	0.298642	0.0403683	Promoter (<=1kb)
chr15:61171207-61171707	NANOG,PBX1	RORA	0.048363	0.29863	0.0144426	Intron (ENST00000335670.11/6095, intron 1 of 10)
chr9:37075289-37075789	NANOG,POU2F1,PBX1	PAX5,ZCCHC7	0.0219738	0.298623	0.00792312	Exon (ENST00000426358.1/ENST00000426358.1, exon 1 of 2)
chr7:100114225-100114725	GATA2	GPC2	0.0266204	0.298612	0.00794917	Promoter (<=1kb)
chr3:14601822-14602322	NANOG	GRIP2,SLC6A6	0.0497079	0.298584	0.0147571	Promoter (<=1kb)
chr10:133364189-133364689	GATA3,GATA2	PAOX	0.0129216	0.298577	0.0038581	Exon (ENST00000368547.4/1892, exon 7 of 8)
chr13:48873493-48873993	TFCP2	FNDC3A	0.0243136	0.298576	0.00725946	Distal Intergenic
chr15:66723026-66723526	NANOG	SMAD6	0.0211802	0.298559	0.00632354	Intron (ENST00000288840.10/4091, intron 3 of 3)
chr9:113455239-113455739	GATA2,GATA3,GATA6,JDP2,SREBF2,NR3C1	HDHD3,ALAD,BSPRY	0.0387036	0.298495	0.0120026	Intron (ENST00000374140.6/5998, intron 1 of 25)
chr6:150863218-150863718	TEAD1	MTHFD1L	0.0189974	0.298484	0.00567041	Promoter (1-2kb)
chr13:77760825-77761325	GRHL2	EDNRB	0.103725	0.298458	0.0309576	Exon (ENST00000418532.6/122060, exon 6 of 7)
chr1:26178046-26178546	GATA3	CEP85	0.0202267	0.298451	0.00603666	Promoter (<=1kb)
chr3:49957686-49958186	POU2F1	RBM5	0.0141671	0.298435	0.00422796	Intron (ENST00000442092.5/10180, intron 1 of 16)
chr16:18917808-18918308	GATA3	ARL6IP1	0.0369106	0.298417	0.0110147	Intron (ENST00000446231.7/23049, intron 1 of 62)
chr7:102394872-102395372	GATA2,GATA6,MZF1	SH2B2	0.0196155	0.298416	0.0058536	Promoter (<=1kb)
chr4:38622373-38622873	GRHL2	KLF3	0.048674	0.29839	0.0145239	Intron (ENST00000655930.1/79667, intron 6 of 9)
chr15:80558952-80559452	GATA3	ABHD17C	0.0362671	0.298354	0.0108204	Intron (ENST00000303329.9/9915, intron 11 of 18)
chr12:51118633-51119133	TEAD1,SMARCC1	SMAGP,TFCP2	0.0198005	0.298325	0.0058921	5' UTR
chr6:88970337-88970837	TFCP2	RNGTT	0.0374758	0.298325	0.0111799	Distal Intergenic
chr2:149166944-149167444	GRHL1	LYPD6B	0.0302259	0.298244	0.00901471	Intron (ENST00000409642.8/130576, intron 3 of 6)
chr15:67750281-67750781	PBX1	MAP2K5	0.0133553	0.298242	0.00398311	Promoter (1-2kb)
chr16:75419424-75419924	TEAD4,ZNF589	CFDP1,TMEM170A,TMEM231	0.0410912	0.298194	0.0128536	Intron (ENST00000283882.4/10428, intron 1 of 6)
chr4:186810634-186811134	GATA3,GATA6	FAT1	0.0693697	0.298188	0.0206852	Distal Intergenic
chr3:4986784-4987284	ZNF565	ARL8B	0.0433813	0.298156	0.0129344	Distal Intergenic
chr3:13951087-13951587	GATA2,GATA6	WNT7A	0.0182597	0.29813	0.00544376	Intron (ENST00000532880.6/348825, intron 1 of 4)
chr21:45948455-45948955	GATA6,GATA3	COL6A1	0.0780907	0.29812	0.0232804	Distal Intergenic
chr16:68778738-68779238	POU2F1	CDH1	0.0444248	0.298109	0.0132434	Intron (ENST00000261769.10/999, intron 2 of 15)
chr9:106878317-106878817	NANOG	ZNF462	0.0736808	0.298077	0.0219626	Intron (ENST00000472574.1/58499, intron 1 of 3)
chrX:30936016-30936516	ZNF682	TAB3	0.0604685	0.298073	0.018024	Intron (ENST00000378933.5/257397, intron 1 of 11)
chr19:39307231-39307731	ZNF148,SP3,ZNF90	RPS16,SAMD4B	0.00789171	0.298045	0.00203509	3' UTR
chr3:57078360-57078860	ELF2	ARHGEF3,APPL1	0.0382767	0.298027	0.0110519	Promoter (<=1kb)
chr5:172699490-172699990	PBX1	ERGIC1	0.0423558	0.298018	0.0126228	Promoter (1-2kb)
chr22:38298571-38299071	SMARCC1	CSNK1E	0.0393522	0.297964	0.0117255	Promoter (<=1kb)
chr7:151561835-151562335	TEAD1	RHEB	0.0119924	0.297922	0.00357281	Promoter (<=1kb)
chr1:116636106-116636606	GRHL2,TFCP2,GRHL1	IGSF3	0.0493044	0.297909	0.0146882	Intron (ENST00000369483.5/3321, intron 2 of 11)
chr18:31950548-31951048	NANOG	RNF125	0.0214801	0.297905	0.00639902	Intron (ENST00000577426.1/ENST00000577426.1, intron 1 of 1)
chr12:92150359-92150859	GATA2,GATA3	BTG1	0.0717001	0.297895	0.0213591	Intron (ENST00000501008.2/101928617, intron 2 of 2)
chr19:20261328-20261828	TEAD4	ZNF486	0.0182328	0.297854	0.00543071	Intron (ENST00000593655.5/105372310, intron 2 of 4)
chr5:154754126-154754626	TAF6	GEMIN5	0.0309269	0.297833	0.00921106	Promoter (<=1kb)
chr3:134092144-134092644	GATA6,ZNF85	SLCO2A1	0.0390828	0.297713	0.0116355	Intron (ENST00000484106.3/105374117, intron 4 of 6)
chr13:44818339-44818839	TEAD4,SREBF2	NUFIP1	0.0442603	0.297632	0.0131733	Distal Intergenic
chr10:133016465-133016965	NANOG	KNDC1	0.0241872	0.297597	0.00719804	Promoter (2-3kb)
chr1:156020724-156021224	ELF2	KHDC4	0.0274384	0.29757	0.00816483	Promoter (<=1kb)
chr19:10616939-10617439	GATA3,GATA6	ILF3,KRI1	0.0265103	0.297528	0.00903598	Intron (ENST00000590382.5/57153, intron 1 of 6)
chr12:107759360-107759860	SMARCC1,TFCP2,GATA6	PWP1,PRDM4	0.0671983	0.297502	0.0202471	Promoter (1-2kb)
chr9:133993159-133993659	NANOG,PBX1	VAV2	0.0109514	0.297398	0.00325694	Promoter (<=1kb)
chr12:51873901-51874401	GATA3	FIGNL2	0.0195597	0.297396	0.00581697	Distal Intergenic
chr5:65966292-65966792	GATA6,GATA3	NLN	0.0334715	0.297396	0.0099543	Exon (ENST00000663947.1/ENST00000663947.1, exon 2 of 2)
chr8:42568712-42569212	TFCP2	SLC20A2	0.0181556	0.297395	0.00539938	Distal Intergenic
chr18:24297855-24298355	TFCP2,ZNF589,GATA3,GRHL1	OSBPL1A	0.0496	0.297393	0.0147507	Intron (ENST00000319481.8/114876, intron 14 of 27)
chr7:112212664-112213164	TEAD1,TEAD4	ZNF277,DOCK4	0.0199816	0.297347	0.005905	Intron (ENST00000361946.8/11179, intron 1 of 11)
chr10:68728240-68728740	ELF2	TET1	0.020061	0.297325	0.00596463	Intron (ENST00000536391.5/55749, intron 2 of 5)
chrX:30678909-30679409	TCF7L1	GK	0.0960034	0.29732	0.0285437	Intron (ENST00000378943.7/2710, intron 4 of 19)
chr20:35875372-35875872	POU2F1	PHF20,RBM39	0.0408532	0.29729	0.0121232	Intron (ENST00000374012.8/51230, intron 9 of 17)
chr17:46977268-46977768	POU2F1	CDC27	0.0392497	0.297264	0.0116675	Promoter (<=1kb)
chr19:777716-778216	GATA2,GATA3,GATA6	PTBP1,ARID3A,R3HDM4,POLRMT	0.0183577	0.29724	0.00711737	Distal Intergenic
chr13:79560837-79561337	JDP2,SMARCC1	NDFIP2	0.0621892	0.297225	0.0184842	Distal Intergenic
chr18:10015167-10015667	SMARCC1,JDP2	VAPA	0.0270042	0.297216	0.00802608	Distal Intergenic
chrX:150727268-150727768	NANOG	MTM1	0.0785661	0.297213	0.0233508	Promoter (<=1kb)
chr1:12143529-12144029	GATA2,GATA3,ELF2,GATA6,SMAD2	MIIP,MFN2,VPS13D	0.0337712	0.297201	0.0097046	3' UTR
chr16:14096038-14096538	GRHL2,SMAD2	MRTFB	0.0261349	0.297108	0.00776487	Intron (ENST00000571589.6/57496, intron 2 of 16)
chr4:177320231-177320731	GRHL2,SMAD3	NEIL3	0.0529158	0.297094	0.015721	Intron (ENST00000264596.4/55247, intron 1 of 9)
chr2:43106837-43107337	SREBF2	THADA	0.0535888	0.297088	0.0159206	Intron (ENST00000663868.1/100506047, intron 1 of 1)
chr7:101467245-101467745	GTF2I	COL26A1	0.00215473	0.297088	0.000640146	Intron (ENST00000313669.12/136227, intron 3 of 12)
chr6:2992533-2993033	TFCP2	SERPINB6	0.0199792	0.297084	0.0059355	Intron (ENST00000426637.5/4835, intron 2 of 5)
chr4:87058632-87059132	TEAD4	KLHL8	0.0309248	0.297019	0.00918526	Intron (ENST00000507468.5/4299, intron 4 of 6)
chr12:50750268-50750768	GRHL1,GRHL2,SREBF2,GATA3	ATF1,DIP2B	0.034091	0.297009	0.00999856	Distal Intergenic
chr12:111396885-111397385	TFCP2	ATXN2	0.0320847	0.29699	0.00952882	Promoter (<=1kb)
chr6:89783148-89783648	GATA3,TEAD1,GATA2,NR2F2,GRHL1	LYRM2,BACH2	0.0284757	0.296981	0.0114119	Intron (ENST00000369393.8/23195, intron 9 of 101)
chr9:107480145-107480645	GATAD2A,EP300	RAD23B	0.0294126	0.296927	0.00873342	Distal Intergenic
chr1:228475953-228476453	GATA2	TRIM11	0.0225075	0.296847	0.00668129	Distal Intergenic
chr20:38163234-38163734	TEAD1	RPRD1B	0.0197879	0.296845	0.00587396	Promoter (1-2kb)
chr16:74701024-74701524	NANOG	FA2H	0.0212639	0.296836	0.00631189	Promoter (<=1kb)
chr7:100209181-100209681	TEAD4	PILRB	0.0120953	0.296823	0.00359015	Promoter (1-2kb)
chr22:37791711-37792211	GATA3	MICALL1	0.0135006	0.296819	0.00400724	Distal Intergenic
chr17:38448331-38448831	GATA6,GATA3	ARHGAP23	0.0140196	0.296812	0.00416118	Promoter (2-3kb)
chr2:47287527-47288027	TEAD1	EPCAM	0.040046	0.29677	0.0118844	Intron (ENST00000448713.5/101927043, intron 2 of 2)
chr5:149790266-149790766	POU2F1	PPARGC1B	0.0354679	0.296695	0.0105231	Intron (ENST00000360453.8/133522, intron 1 of 10)
chr15:89754675-89755175	TEAD1	ANPEP,PEX11A	0.0387654	0.296694	0.0119045	Distal Intergenic
chr15:59350023-59350523	SMAD2	MYO1E	0.0307913	0.29667	0.00913483	Intron (ENST00000288235.9/4643, intron 1 of 27)
chr6:157492505-157493005	GATA3,GATA2	ZDHHC14	0.0258186	0.296573	0.0076571	Intron (ENST00000414563.6/79683, intron 1 of 8)
chr3:41118741-41119241	PBX1	ULK4	0.0364911	0.296572	0.0108222	Distal Intergenic
chr1:11955145-11955645	GATA2,GATA6,TEAD1,GATA3,TFCP2	MIIP,NPPA,NPPB,MFN2	0.0286721	0.296547	0.00899279	Promoter (<=1kb)
chr15:44435359-44435859	ZNF460	EIF3J	0.0468782	0.296522	0.0139004	Intron (ENST00000558791.5/51496, intron 1 of 4)
chr20:31553176-31553676	GATA3,GATA6	BCL2L1,DEFB124	0.0313577	0.296511	0.0103441	Promoter (<=1kb)
chr3:160445573-160446073	TEAD1	TRIM59	0.0560385	0.296505	0.0166157	Promoter (2-3kb)
chr2:241540222-241540722	TFCP2,GRHL1	FARP2,DTYMK	0.0128048	0.296499	0.00400453	Distal Intergenic
chr9:134456127-134456627	GATA3,POU2F1	RXRA	0.0299115	0.29634	0.00886397	Distal Intergenic
chr17:81968304-81968804	GRHL2,TFCP2	FASN,P4HB	0.0149355	0.296316	0.00444657	Distal Intergenic
chr4:223872-224372	SMARCC1	ZNF141,ZNF595	0.0392259	0.29627	0.0111184	Intron (ENST00000356347.3/642280, intron 1 of 1)
chr19:45032958-45033458	TEAD4	CLASRP	0.010273	0.296258	0.00304345	Promoter (<=1kb)
chr4:103307888-103308388	TFCP2,GRHL1	CENPE	0.0956908	0.296224	0.0283459	Intron (ENST00000668077.1/ENST00000668077.1, intron 2 of 3)
chr17:2137425-2137925	POU2F1	SMG6	0.0299581	0.296174	0.00887283	Intron (ENST00000263073.11/23293, intron 13 of 18)
chr1:50721028-50721528	SREBF2	FAF1	0.0286064	0.29615	0.0084718	Intron (ENST00000396153.7/11124, intron 6 of 18)
chr10:256392-256892	TEAD1	ZMYND11	0.0953495	0.296143	0.0282371	Distal Intergenic
chr14:88550459-88550959	GATA2,GATA6,TEAD4,GATA3	PTPN21,SPATA7	0.0545105	0.29613	0.0163046	Promoter (<=1kb)
chr4:118191009-118191509	NANOG,PBX1,TEAD1	PRSS12,NDST3	0.0685709	0.296117	0.0219777	Intron (ENST00000296499.6/9348, intron 6 of 13)
chr1:26174328-26174828	GATA6	CEP85	0.0123963	0.296108	0.00367063	Promoter (2-3kb)
chr5:140565679-140566179	TEAD4	ANKHD1	0.0393466	0.296097	0.0116504	Promoter (<=1kb)
chr19:4145545-4146045	GATA6,SMAD2,GATA2	ZBTB7A,PIAS4	0.0108738	0.296043	0.00314839	Distal Intergenic
chr6:151399611-151400111	TEAD4	AKAP12	0.0291611	0.296032	0.0086326	Exon (ENST00000682641.1/55005, exon 12 of 12)
chr20:371730-372230	ELF2,POU2F1,SMARCC1	CSNK2A1,RBCK1	0.0373655	0.296018	0.0123829	Intron (ENST00000615226.5/57761, intron 1 of 5)
chr12:32390058-32390558	GATA3	FGD4	0.0052356	0.295997	0.00154972	Distal Intergenic
chr4:92305364-92305864	NANOG	GRID2	0.0518131	0.295954	0.0153343	Promoter (<=1kb)
chr12:51818077-51818577	TEAD1	FIGNL2	0.0240379	0.295926	0.00711344	3' UTR
chr7:100056237-100056737	GATA2	GPC2,ZKSCAN1,MCM7	0.0173473	0.295889	0.00517584	Promoter (<=1kb)
chrX:139877601-139878101	ELF2,SMAD2	ATP11C	0.0213244	0.295818	0.00630815	Intron (ENST00000370557.5/286410, intron 1 of 28)
chr3:128435078-128435578	SMARCC1,TFCP2	EEFSEC	0.0150626	0.295817	0.00445577	Distal Intergenic
chr1:2279270-2279770	ELF2	PEX10	0.0118464	0.295799	0.00350417	Intron (ENST00000704337.1/6497, intron 1 of 3)
chr21:46603077-46603577	GTF2I	PRMT2	0.0744758	0.295785	0.0220289	Promoter (<=1kb)
chr6:79467697-79468197	GATA6,GATA3	SH3BGRL2	0.0268095	0.295777	0.00792962	Intron (ENST00000653689.1/100506851, intron 3 of 4)
chr14:72858331-72858831	POU2F1	DCAF4	0.0253729	0.295725	0.00750338	Intron (ENST00000556509.6/8110, intron 1 of 10)
chr10:110414447-110414947	TEAD1	SMNDC1	0.0196593	0.295704	0.00581332	Distal Intergenic
chr9:92771331-92771831	GATA6,RXRA	BICD2,IPPK	0.0295682	0.295681	0.00876446	Distal Intergenic
chr2:70643744-70644244	NANOG	ADD2	0.0243883	0.295677	0.00721108	Intron (ENST00000663725.1/ENST00000663725.1, intron 2 of 2)
chr16:88763542-88764042	GATA3,TEAD1	PIEZO1,MVD	0.0324494	0.295677	0.00984607	Intron (ENST00000301015.14/9780, intron 1 of 50)
chr14:22606317-22606817	GATA3	DAD1	0.0345204	0.295642	0.0102057	3' UTR
chr1:9450070-9450570	TEAD1,SREBF2	SLC25A33,SPSB1	0.0329407	0.295607	0.00975571	Distal Intergenic
chr1:184900460-184900960	NANOG	NIBAN1	0.099624	0.2956	0.0294488	Intron (ENST00000367511.4/116496, intron 1 of 13)
chr3:135924471-135924971	TEAD1,CCNT2	PPP2R3A	0.0374053	0.295588	0.0110566	Distal Intergenic
chr8:86115040-86115540	TEAD1	ATP6V0D2	0.0482576	0.295549	0.0142625	Intron (ENST00000285393.4/245972, intron 2 of 7)
chr20:63916349-63916849	TEAD1	UCKL1	0.0103129	0.295537	0.00304784	Promoter (2-3kb)
chr22:44694621-44695121	GATA6,GATA2,GATA3	PRR5	0.024624	0.295484	0.00727601	Intron (ENST00000617066.4/55615, intron 1 of 7)
chr12:3421560-3422060	NANOG,TCF7L1	TSPAN9,PRMT8	0.0311729	0.295463	0.00936719	Intron (ENST00000452611.6/56341, intron 1 of 9)
chr7:105639016-105639516	NANOG,POU2F1,PBX1	ATXN7L1,PUS7	0.0159292	0.295444	0.00499761	3' UTR
chr21:33678474-33678974	GATAD2A,EP300	CRYZL1	0.0199731	0.295415	0.00590034	Intron (ENST00000399353.5/6453, intron 1 of 28)
chr2:159153366-159153866	TEAD4,ELF2	TANC1	0.0369966	0.295379	0.010928	Intron (ENST00000263635.8/85461, intron 7 of 26)
chr11:95853811-95854311	TEAD4,TEAD1	CEP57	0.0296466	0.295361	0.00875647	Intron (ENST00000675896.1/8898, intron 8 of 17)
chr1:12144217-12144717	GATA2,GATA3,GATA6,SREBF2	MIIP,MFN2	0.0216718	0.29536	0.00665265	Downstream (<=300bp)
chr19:10773888-10774388	TFCP2,GRHL1	SLC44A2,DNM2	0.00661128	0.295334	0.00188137	Promoter (2-3kb)
chr15:80769733-80770233	GRHL2,ZNF589,GATA3	ABHD17C	0.0456041	0.295334	0.0134684	Exon (ENST00000658807.1/ENST00000658807.1, exon 2 of 2)
chr15:99341843-99342343	GRHL2	LRRC28	0.074905	0.295326	0.0221214	Intron (ENST00000558879.5/123355, intron 2 of 2)
chr21:46423523-46424023	ELF2,POU2F1	MCM3AP,DIP2A,PCNT,YBEY,C21orf58	0.0207599	0.295311	0.00604067	Promoter (1-2kb)
chr22:31663460-31663960	ZNF33A,ZNF460	PISD,SFI1	0.0280589	0.295309	0.00911968	Promoter (1-2kb)
chr5:62650120-62650620	TEAD1	IPO11	0.042324	0.295296	0.0124981	Distal Intergenic
chr12:2811714-2812214	ELF2,GRHL2,TFCP2	ITFG2,NRIP2	0.0139542	0.295271	0.00389654	Promoter (<=1kb)
chr10:133336758-133337258	ELF2	TUBGCP2,MTG1	0.0220486	0.295263	0.00662006	Promoter (<=1kb)
chr10:112959740-112960240	GATA3	VTI1A	0.0216186	0.295212	0.00638209	Intron (ENST00000355995.9/6934, intron 3 of 14)
chr20:50666679-50667179	JDP2,SMARCC1,GATA2,SREBF2,GATA3	PARD6B,PTPN1	0.02801	0.295198	0.00901646	Intron (ENST00000327979.8/140876, intron 1 of 21)
chr6:118426739-118427239	PBX1	CEP85L,SLC35F1	0.146546	0.295153	0.0410203	Distal Intergenic
chr7:77984722-77985222	NANOG	MAGI2	0.024359	0.295135	0.0071892	Distal Intergenic
chr14:93422195-93422695	TFCP2	BTBD7	0.0389573	0.295104	0.0114965	Intron (ENST00000256339.8/57578, intron 1 of 49)
chr5:59161285-59161785	GATA3,GATA6	PDE4D	0.0675956	0.295104	0.0199477	Intron (ENST00000507116.6/5144, intron 5 of 14)
chr9:113456208-113456708	RXRA	ALAD	0.016768	0.295082	0.00494794	Intron (ENST00000374140.6/5998, intron 1 of 25)
chr9:133142605-133143105	GATA3	GBGT1	0.021352	0.295024	0.00629936	Intron (ENST00000393160.7/5900, intron 1 of 17)
chr16:18971601-18972101	GATA6,GRHL2	ITPRIPL2	0.0659849	0.295024	0.0194671	Distal Intergenic
chr8:95191470-95191970	GRHL2,GATA2,GATA3,GATA6	PLEKHF2	0.0286648	0.295011	0.00845643	Distal Intergenic
chr16:81863990-81864490	POU2F1,TCF7L1,NANOG	PLCG2	0.0151324	0.295005	0.00446414	Intron (ENST00000697580.1/5336, intron 5 of 32)
chr8:56093593-56094093	NANOG	PLAG1	0.092397	0.294986	0.0272558	Distal Intergenic
chr1:155305742-155306242	TEAD1,GATA3,TFCP2	FDPS	0.0197023	0.294966	0.00581149	Promoter (2-3kb)
chr3:141828896-141829396	TEAD1,TFCP2,GRHL2	ATP1B3	0.0809816	0.294927	0.0238836	Distal Intergenic
chr13:49947099-49947599	GATA6,GRHL2,GRHL1	TRIM13	0.0187527	0.294857	0.00552937	Distal Intergenic
chr15:75104696-75105196	ELF2	PPCDC	0.041073	0.294725	0.0121052	Intron (ENST00000563298.1/ENST00000563298.1, intron 2 of 2)
chr2:149160544-149161044	GATA6,TEAD1,GATA3	LYPD6B	0.0578871	0.294712	0.01706	Exon (ENST00000409642.8/130576, exon 3 of 7)
chr15:41567491-41567991	GATA6,GATA3,GATA2	TYRO3	0.013948	0.294698	0.00411046	Promoter (<=1kb)
chr7:76256807-76257307	GATA3,GRHL2,TFCP2	YWHAG	0.0143152	0.29468	0.0042184	Intron (ENST00000611745.2/222183, intron 3 of 14)
chr9:87728575-87729075	GATA3	CTSL	0.0224317	0.294661	0.00660976	Promoter (<=1kb)
chr6:132414684-132415184	GATA3,GATA6,SREBF2,GATA2	STX7	0.0846782	0.294629	0.0249486	Distal Intergenic
chr20:34383278-34383778	EP300,GATAD2A,TEAD1	ITCH	0.0127425	0.294619	0.00375418	Intron (ENST00000665484.2/83737, intron 2 of 23)
chr9:123105718-123106218	RXRA	RABGAP1	0.0378619	0.294602	0.0111542	Distal Intergenic
chr3:32502557-32503057	ZBTB7A,ELF2	DYNC1LI1,CMTM7	0.0420514	0.294601	0.0121256	Promoter (<=1kb)
chr16:24490802-24491302	TEAD4,GATA3	RBBP6,TNRC6A	0.041488	0.294601	0.0122177	Intron (ENST00000566929.1/105371143, intron 1 of 1)
chr17:49941358-49941858	GATA3	DLX3	0.0301216	0.294565	0.00887275	Distal Intergenic
chr10:87675547-87676047	NANOG	PAPSS2,MINPP1	0.0402188	0.294563	0.0115598	Intron (ENST00000361175.8/9060, intron 1 of 11)
chr16:46918940-46919440	SMAD2	GPT2	0.0235237	0.294545	0.00692879	Intron (ENST00000340124.9/84706, intron 8 of 11)
chr7:23513565-23514065	ELF2	TRA2A,CCDC126	0.0196864	0.294501	0.00592611	Intron (ENST00000297071.9/29896, intron 3 of 7)
chr20:38916869-38917369	GATAD2A,EP300	FAM83D,ACTR5,DHX35	0.0102281	0.294489	0.00310793	Intron (ENST00000299824.6/26051, intron 10 of 10)
chr13:113291792-113292292	GATA3	LAMP1	0.0209468	0.294431	0.00616738	Distal Intergenic
chr8:23452452-23452952	GATA6,TEAD1	SLC25A37	0.0493875	0.294426	0.014541	Intron (ENST00000356206.10/9583, intron 1 of 12)
chr7:27698101-27698601	JDP2,SMAD2,SMARCC1	TAX1BP1	0.023399	0.294332	0.00688708	Distal Intergenic
chr20:48818530-48819030	NANOG,TCF7L1	PREX1	0.0744677	0.294241	0.0219114	Intron (ENST00000371941.4/57580, intron 1 of 39)
chr8:47669055-47669555	TEAD1,SREBF2	PRKDC,SPIDR	0.0211908	0.294224	0.00630421	Intron (ENST00000541342.2/23514, intron 9 of 18)
chr15:74360028-74360528	TEAD4,GATAD2A,GATA3	SEMA7A,CYP11A1	0.0142183	0.29421	0.00426738	Promoter (<=1kb)
chr11:75421872-75422372	NANOG	ARRB1,SERPINH1	0.0470917	0.294199	0.0143365	3' UTR
chr19:48875045-48875545	GATA6,GATA2,GATA3,NCOA1	GYS1,BCAT2,DHDH	0.0180682	0.29417	0.00573142	Promoter (1-2kb)
chr13:52127719-52128219	TEAD1,GRHL2,POU2F1	ATP7B,ALG11	0.0250965	0.294162	0.00730423	Promoter (<=1kb)
chr7:76423419-76423919	TEAD1,GATAD2A,DBP,EP300	YWHAG,HSPB1	0.0268319	0.294155	0.00855963	Promoter (1-2kb)
chr14:31200272-31200772	TEAD4	AP4S1	0.0163736	0.294058	0.0048148	Intron (ENST00000399332.6/25831, intron 2 of 42)
chr17:43438986-43439486	NANOG	ETV4	0.0198895	0.294034	0.00584818	Distal Intergenic
chr19:23810422-23810922	SMAD2	ZNF726	0.031401	0.29403	0.00923283	Intron (ENST00000471224.5/388524, intron 3 of 3)
chr1:156106226-156106726	ELF2	SMG5	0.0186711	0.29403	0.00548985	Promoter (<=1kb)
chr9:93435963-93436463	GATA3	FAM120AOS	0.0278344	0.294	0.00818331	Promoter (<=1kb)
chr17:9575601-9576101	ELF2	USP43	0.041844	0.293998	0.0123021	Promoter (<=1kb)
chr17:47067286-47067786	ELF2,ETV6,MAX,MLLT10,TCF12	CDC27,GOSR2	0.0819602	0.293993	0.025494	Promoter (<=1kb)
chr11:61473503-61474003	SMAD2	CPSF7	0.023428	0.293991	0.00688762	Intron (ENST00000544025.5/54949, intron 3 of 3)
chr9:33819486-33819986	GRHL2	UBE2R2	0.0225642	0.293973	0.00663327	Promoter (<=1kb)
chr13:21583461-21583961	TEAD4	MICU2	0.0272459	0.29392	0.00800812	Intron (ENST00000382374.9/221154, intron 1 of 11)
chr6:116253350-116253850	MTA3	NT5DC1	0.0470095	0.293837	0.0138131	Promoter (<=1kb)
chr16:68590428-68590928	NR3C1	ZFP90	0.0515168	0.293823	0.0151368	Distal Intergenic
chr7:73791321-73791821	GRHL2,TEAD4,GCM1	CLDN4,BUD23,STX1A,ABHD11	0.0218815	0.293791	0.00635929	Distal Intergenic
chr15:52285104-52285604	GTF2I	MYO5C,MYO5A,GNB5	0.0396935	0.293771	0.0126493	Intron (ENST00000261839.12/55930, intron 1 of 40)
chr9:114408561-114409061	NANOG,PBX1	COL27A1	0.0480959	0.293752	0.0141283	Promoter (1-2kb)
chr4:140606356-140606856	TEAD1,GATA3	ELMOD2	0.0888536	0.293752	0.0261009	Distal Intergenic
chr7:7911312-7911812	SMAD2,SMARCC1,TEAD1	GLCCI1,UMAD1	0.038088	0.293711	0.011141	Intron (ENST00000469183.5/729852, intron 4 of 4)
chr7:5357929-5358429	TFCP2,GRHL2	TNRC18,FBXL18	0.00500524	0.29368	0.00144794	Intron (ENST00000399537.8/84629, intron 15 of 29)
chr18:44736786-44737286	GATA2,BACH2,GATA6	SETBP1	0.0313919	0.293669	0.00921883	Intron (ENST00000426838.8/26040, intron 2 of 3)
chr16:24935221-24935721	ZNF98	ARHGAP17	0.0318677	0.293593	0.00935616	Promoter (1-2kb)
chr11:17811368-17811868	GRHL1	SERGEF	0.0410173	0.293569	0.0120414	Intron (ENST00000640909.2/3746, intron 4 of 4)
chrX:7108010-7108510	POU2F1	PUDP	0.0252159	0.293549	0.00740211	Intron (ENST00000381077.10/8226, intron 1 of 3)
chr10:92843024-92843524	POU2F1	EXOC6	0.0533691	0.2935	0.0156638	Intron (ENST00000671701.1/54536, intron 2 of 22)
chr7:73759169-73759669	GATA2,GATA6,GATAD2A,GATA3	ABHD11,STX1A	0.00594289	0.293434	0.00174413	Distal Intergenic
chr19:49031582-49032082	TEAD4	SNRNP70	0.0126363	0.293353	0.00370689	Promoter (<=1kb)
chr15:65870391-65870891	ELF2,TFCP2,ETV6	DENND4A,RAB11A	0.0411726	0.293348	0.0120229	Promoter (<=1kb)
chr5:126368351-126368851	GRHL2	GRAMD2B	0.0545904	0.29328	0.0160103	Promoter (<=1kb)
chr21:44024967-44025467	GRHL1,GRHL2,TFCP2	AGPAT3,TRAPPC10	0.0152528	0.293241	0.00438671	Intron (ENST00000291574.9/7109, intron 1 of 22)
chr3:132659211-132659711	POU2F1	DNAJC13	0.054813	0.293231	0.0160728	Promoter (<=1kb)
chr2:44118214-44118714	TEAD4	PPM1B,LRPPRC	0.0260699	0.293229	0.00772844	Distal Intergenic
chr9:96415324-96415824	TEAD4	SLC35D2	0.0298988	0.293227	0.00876711	Promoter (2-3kb)
chr22:44284453-44284953	REST	PARVB	0.0197304	0.293224	0.00578543	Intron (ENST00000381176.5/85352, intron 4 of 4)
chr4:766059-766559	ZNF589	GAK	0.0179708	0.293217	0.00526935	Promoter (<=1kb)
chr10:102388150-102388650	NANOG	NFKB2	0.026394	0.293176	0.00773807	Distal Intergenic
chr2:74053966-74054466	ELF2	MTHFD2	0.0271417	0.293171	0.00795717	Intron (ENST00000409262.8/200424, intron 4 of 11)
chr8:118008940-118009440	TEAD4	EXT1	0.0250211	0.293156	0.00733509	Intron (ENST00000378204.7/2131, intron 1 of 10)
chr15:65862615-65863115	ZNF217	RAB11A,DENND4A	0.0305773	0.293082	0.00907634	Intron (ENST00000569304.1/8766, intron 2 of 2)
chr7:100137796-100138296	ELF2,ETS2	ZKSCAN1,ZNF3,AP4M1	0.0145932	0.293029	0.00448024	Intron (ENST00000376482.3/ENST00000376482.3, intron 1 of 1)
chr5:124747096-124747596	TCF7L1	ZNF608	0.023816	0.293023	0.00697864	Promoter (<=1kb)
chr14:50670480-50670980	GATA3,TEAD1,TEAD4	SAV1,MAP4K5,NIN	0.064395	0.293023	0.0197597	Promoter (2-3kb)
chr10:5715689-5716189	TEAD1,GRHL2,GATAD2A,EP300	GDI2,ANKRD16	0.0369079	0.293016	0.0108076	Intron (ENST00000695832.1/54906, intron 1 of 19)
chr16:68644257-68644757	NANOG,POU2F1	CDH3,ZFP90	0.0260359	0.293	0.00760904	Promoter (<=1kb)
chr11:45826374-45826874	TEAD1,POU2F1,PBX1	CRY2,LARGE2,PHF21A	0.023289	0.292987	0.00703883	Distal Intergenic
chr1:202247098-202247598	NANOG	LGR6	0.0168796	0.292982	0.0049454	Intron (ENST00000367278.8/59352, intron 4 of 17)
chr17:77450257-77450757	SMAD2	SEPTIN9	0.0117038	0.29297	0.00342886	Promoter (<=1kb)
chr9:112647557-112648057	SMAD2,SMARCC1	SNX30,INIP	0.0203191	0.292933	0.00596077	Intron (ENST00000337530.11/158405, intron 3 of 3)
chr13:39039952-39040452	ZNF589,UBE2K	NHLRC3,PROSER1	0.0756629	0.29293	0.0227828	Promoter (1-2kb)
chr22:35973324-35973824	TEAD1,GRHL2	RBFOX2	0.0415499	0.292929	0.0121712	Intron (ENST00000438146.7/23543, intron 1 of 13)
chr12:20807159-20807659	CHURC1	SLCO1B3	0.107089	0.292923	0.0313687	Distal Intergenic
chr15:76071645-76072145	GRHL2,GATA6,GATA2	ETFA	0.0193025	0.292923	0.00565414	Intron (ENST00000484722.6/123591, intron 1 of 10)
chr16:67416962-67417462	TFCP2	CTCF	0.030541	0.29292	0.00894606	Promoter (<=1kb)
chr2:96883229-96883729	GRHL2	SEMA4C	0.0224598	0.292912	0.00657877	Intron (ENST00000393526.6/51252, intron 2 of 4)
chr17:16490779-16491279	GRHL2	LRRC75A	0.0167771	0.292896	0.00491395	Promoter (<=1kb)
chr5:31385980-31386480	SMAD2,TFCP2	C5orf22,DROSHA	0.0296789	0.292888	0.00868033	Distal Intergenic
chr17:43544073-43544573	NANOG	ETV4	0.0515045	0.292804	0.0150807	Promoter (<=1kb)
chr1:94579798-94580298	SMAD2,TEAD1,JDP2	ABCD3,F3	0.0559386	0.292795	0.0164409	Distal Intergenic
chr17:56837530-56838030	NANOG	TRIM25,DGKE,C17orf67	0.0370162	0.292788	0.0107927	Promoter (<=1kb)
chr2:70647822-70648322	NANOG	ADD2	0.0280243	0.292761	0.00820443	3' UTR
chr8:78654124-78654624	GATA2,TEAD1,GATA3	IL7,ZC2HC1A	0.173978	0.292745	0.0511693	Intron (ENST00000661869.1/105375911, intron 1 of 1)
chr1:20623071-20623571	NANOG	CDA	0.0249359	0.292735	0.00729961	Distal Intergenic
chr9:124771260-124771760	FLI1,ZNF148,SP3,ELF2,KLF9	OLFML2A,RPL35,NR6A1,ARPC5L	0.0331763	0.292721	0.0119509	Promoter (<=1kb)
chr7:5578414-5578914	GRHL2	FBXL18	0.00328115	0.292712	0.000960433	Distal Intergenic
chr1:156471478-156471978	FOXO3	IQGAP3	0.03962	0.292653	0.0115949	Intron (ENST00000464356.6/4209, intron 7 of 9)
chr7:155296253-155296753	GATA3	INSIG1	0.0377746	0.292616	0.0110534	Promoter (1-2kb)
chr1:6649133-6649633	JDP2,POU2F1	NOL9	0.0347919	0.292505	0.0101768	Promoter (2-3kb)
chr14:33972893-33973393	E2F7	EGLN3	0.00674854	0.292483	0.00197383	Intron (ENST00000487915.6/102724945, intron 4 of 5)
chr4:119209002-119209502	POU2F1	USP53	0.0934377	0.292475	0.0273282	Intron (ENST00000503243.4/101929762, intron 1 of 3)
chr16:47448788-47449288	TFCP2,SREBF2	PHKB,ITFG1	0.0176086	0.292461	0.00515332	3' UTR
chr12:104408554-104409054	GATA2,GATA3,GATA6,TEAD4,CCNT2	TXNRD1,CHST11,EID3	0.0233051	0.292438	0.00637927	Distal Intergenic
chr18:48453345-48453845	GATA3	ZBTB7C	0.0229136	0.292433	0.00670069	Distal Intergenic
chr2:42344568-42345068	ELF2	EML4,MTA3	0.0506386	0.292429	0.0176347	Intron (ENST00000468711.5/9167, intron 2 of 2)
chr16:68234983-68235483	ELF2	PRMT7	0.0310482	0.292402	0.00907855	Promoter (<=1kb)
chr7:66349045-66349545	PBX1	TPST1	0.0281997	0.292347	0.00824413	Promoter (2-3kb)
chr1:116372314-116372814	GRHL2,TEAD1	ATP1A1	0.0245332	0.292347	0.00717222	Promoter (<=1kb)
chr14:34355531-34356031	GATA2	EGLN3	0.0472581	0.292341	0.0138155	Intron (ENST00000551935.5/102724945, intron 1 of 4)
chr7:122145888-122146388	NANOG	AASS	0.0884556	0.29234	0.0258591	Promoter (1-2kb)
chr7:48092355-48092855	GATA3,TEAD1	UPP1,SUN3	0.0200282	0.292307	0.00569439	Promoter (2-3kb)
chr5:134664770-134665270	GATAD2A	JADE2	0.019189	0.292264	0.00560826	Intron (ENST00000398844.7/10802, intron 2 of 22)
chr17:82152957-82153457	GRHL2	FASN	0.0278045	0.292234	0.0081254	Promoter (<=1kb)
chr12:113333844-113334344	ELF2,ETV4	TPCN1,PLBD2	0.0235725	0.292233	0.00688292	Promoter (<=1kb)
chr6:26547307-26547807	GATAD2A	HMGN4	0.0184688	0.29223	0.00539715	Intron (ENST00000707189.1/ENST00000707189.1, intron 1 of 1)
chr12:89756740-89757240	GATA2,SMAD2,SMARCC1	ATP2B1	0.032085	0.292223	0.00937598	Intron (ENST00000651272.1/105369890, intron 2 of 6)
chr20:4151020-4151520	GATA2,GATA3,GATA6	SMOX	0.0150372	0.292214	0.00439408	Promoter (2-3kb)
chr2:32040922-32041422	ELF2,ETS2	SLC30A6,MEMO1	0.053487	0.29218	0.0156522	Promoter (1-2kb)
chr14:75283964-75284464	EP300,GATAD2A	TMED10	0.0200155	0.292152	0.00584757	Distal Intergenic
chr1:202451662-202452162	KLF15	LGR6	0.0114361	0.292124	0.00334076	Intron (ENST00000608999.6/4660, intron 13 of 23)
chr11:94602996-94603496	SMARCC1,TEAD1	MRE11,PIWIL4	0.0530651	0.292116	0.0158358	Intron (ENST00000543336.5/143689, intron 12 of 13)
chr9:92100422-92100922	SMARCC1	SPTLC1	0.028878	0.292107	0.00843547	Intron (ENST00000690095.1/10558, intron 3 of 16)
chr11:22192198-22192698	NANOG	ANO5	0.046739	0.292102	0.0136526	Promoter (<=1kb)
chr17:82141666-82142166	GRHL2,GATA2	FASN	0.0134739	0.292072	0.00393536	Intron (ENST00000389641.9/284001, intron 14 of 16)
chr6:35359757-35360257	GRHL2,GRHL1	TEAD3,TULP1,PPARD	0.0209996	0.292058	0.00699803	Intron (ENST00000360694.8/5467, intron 2 of 7)
chr2:26339566-26340066	TEAD1,TEAD4,ZNF205,GATA6	SELENOI,HADHA,ADGRF3	0.0341511	0.292038	0.00915868	Intron (ENST00000442141.5/85465, intron 1 of 4)
chr9:129750057-129750557	GRHL1,GRHL2,JDP2,NFE2L3	TOR1B,PTGES,PRRX2	0.0506657	0.292037	0.0164754	Promoter (2-3kb)
chr11:117174250-117174750	SMARCC1,SMAD2,SMAD3	PAFAH1B2,PCSK7,SIK3,BACE1	0.0570522	0.292016	0.0177414	Intron (ENST00000419197.6/5049, intron 5 of 5)
chr9:36319921-36320421	GATA3,TEAD1,GRHL2,GATA2,GRHL1	CLTA,GNE	0.0206562	0.291969	0.00633057	Distal Intergenic
chr19:48873256-48873756	GATA6,GATA2,GATA3	GYS1,BCAT2	0.0150976	0.291918	0.00427496	Promoter (<=1kb)
chrX:101450069-101450569	GATA3,GATA6,GATA2	GLA,BTK	0.0245709	0.291915	0.00700892	Intron (ENST00000433011.6/100131755, intron 4 of 15)
chr11:16956737-16957237	GATA2,CCNT2,GRHL2,GATA3,SREBF2	PLEKHA7,RPS13,PIK3C2A	0.0267444	0.291893	0.0076591	Intron (ENST00000531066.6/144100, intron 3 of 26)
chr14:39083213-39083713	TEAD4	PNN	0.0594865	0.291801	0.0173582	Intron (ENST00000537403.5/10484, intron 3 of 15)
chr7:140010260-140010760	NANOG,PBX1	PARP12	0.0379151	0.291797	0.0110635	Intron (ENST00000425687.5/6916, intron 12 of 14)
chr19:12289208-12289708	NANOG,ZNF680	ZNF20	0.0162166	0.291776	0.00473163	Intron (ENST00000600003.5/51710, intron 2 of 11)
chr17:36847219-36847719	GATA6	AATF	0.067306	0.291776	0.0196382	Distal Intergenic
chr8:133624165-133624665	GATA6,GATA3	ST3GAL1	0.0460636	0.291629	0.0134335	Distal Intergenic
chr2:105168183-105168683	GATA3,GATA6	MRPS9	0.0182046	0.291625	0.00530892	Distal Intergenic
chr12:3132664-3133164	TEAD4	TEAD4	0.0253025	0.291574	0.00737755	Intron (ENST00000537971.5/10867, intron 1 of 7)
chr11:61298815-61299315	GATA2,GATA6,NR2F2	VPS37C	0.0532322	0.291515	0.015518	Distal Intergenic
chr14:60713456-60713956	SMARCC1,SMAD2	MNAT1	0.0545616	0.291479	0.0159036	Exon (ENST00000216513.5/51804, exon 3 of 3)
chr17:2374911-2375411	TFCP2	SMG6	0.0248592	0.291459	0.00724544	Promoter (<=1kb)
chr22:17203489-17203989	ELF2	IL17RA	0.0135878	0.291459	0.00396029	3' UTR
chr14:74348392-74348892	TFCP2	LIN52	0.0125935	0.29145	0.00367039	Promoter (<=1kb)
chr1:99844458-99844958	TEAD4,POU2F1	AGL,SLC35A3	0.02145	0.291408	0.00624052	Distal Intergenic
chr13:49254927-49255427	GATA2	CDADC1	0.0463879	0.291408	0.0135178	Intron (ENST00000251108.10/81602, intron 2 of 9)
chr6:79634565-79635065	GATA3	SH3BGRL2	0.0246419	0.291383	0.00718023	Intron (ENST00000369838.6/83699, intron 1 of 3)
chr3:53327889-53328389	GATAD2A,EP300	TKT,DCP1A	0.0290913	0.291355	0.00890081	Promoter (<=1kb)
chr18:10018317-10018817	GATA2,GATA3,GATA6,TEAD1	VAPA	0.0496124	0.291319	0.014453	Distal Intergenic
chr22:38353090-38353590	POU2F1	DDX17	0.0726157	0.291314	0.021154	Intron (ENST00000400206.7/102800317, intron 4 of 14)
chr15:47336085-47336585	GRHL2	SEMA6D	0.0244153	0.291301	0.00711221	Promoter (2-3kb)
chr11:43590293-43590793	TFCP2	TTC17	0.0531854	0.291282	0.015492	Intron (ENST00000526615.6/51144, intron 3 of 4)
chr10:21317456-21317956	GATA2	NEBL	0.0243809	0.291258	0.00710113	Distal Intergenic
chr4:174401708-174402208	GATA3,TEAD1,GATA6,GATA2,CCNT2	HPGD,FBXO8	0.0795922	0.291254	0.0236672	Distal Intergenic
chr3:193780725-193781225	TEAD4	OPA1	0.0613946	0.291218	0.0178792	Intron (ENST00000664530.1/ENST00000664530.1, intron 3 of 3)
chr6:153016764-153017264	GATA2,GATA6,TEAD1,TEAD4	FBXO5,MTRF1L	0.112746	0.291214	0.0331668	Intron (ENST00000367225.6/26575, intron 3 of 3)
chr9:129778403-129778903	TEAD1,JDP2,SMARCC1	PTGES,TOR1A	0.0131192	0.291188	0.00374611	Distal Intergenic
chr2:202932802-202933302	TEAD4	ICA1L	0.0495288	0.29118	0.0144218	Intron (ENST00000402905.7/79800, intron 2 of 15)
chr4:39105902-39106402	GATA6	KLHL5	0.0738749	0.291163	0.0215097	Promoter (2-3kb)
chr2:10753304-10753804	GRHL2	ATP6V1C2	0.0405335	0.291159	0.0118017	Intron (ENST00000648362.1/245973, intron 3 of 11)
chr11:62426537-62427037	TEAD1	AHNAK,ASRGL1	0.0132136	0.291136	0.00517398	Promoter (<=1kb)
chr11:118878089-118878589	GATA2,GATA6,GATA3	BCL9L,UPK2	0.0192715	0.291128	0.00565207	Distal Intergenic
chr4:38675468-38675968	GRHL2,TEAD4	KLF3	0.0198354	0.291116	0.0057744	Intron (ENST00000514033.1/51274, intron 1 of 3)
chr6:90403619-90404119	SREBF2	MAP3K7	0.0516179	0.291088	0.0150254	Distal Intergenic
chr12:120651742-120652242	TEAD4	MLEC	0.019014	0.291035	0.00553373	Promoter (1-2kb)
chr9:126945520-126946020	GATA2,GATA6,RXRA,GATAD2A	ZBTB43,RALGPS1,ZBTB34	0.0470047	0.291013	0.0135091	Intron (ENST00000424082.6/9649, intron 1 of 17)
chr16:84042663-84043163	SMARCC1	MBTPS1,MLYCD	0.0159041	0.290986	0.00453338	Promoter (<=1kb)
chr21:39048030-39048530	SREBF2	BRWD1	0.020914	0.290985	0.00608567	Intron (ENST00000652155.1/102724740, intron 1 of 4)
chr7:92464462-92464962	GATA2,GATA6,GATA3,TFCP2	CDK6,RBM48,PEX1,ERVW-1,FAM133B,ANKIB1	0.0429682	0.290984	0.0131139	Intron (ENST00000427458.1/57798, intron 3 of 4)
chr20:37697748-37698248	POU2F1	CTNNBL1	0.0294185	0.290944	0.00855912	Intron (ENST00000361383.11/56259, intron 1 of 15)
chr1:184480718-184481218	TEAD1,GATA3	C1orf21	0.0485454	0.290942	0.0141239	Intron (ENST00000235307.7/81563, intron 2 of 5)
chr17:43458398-43458898	NANOG	ETV4,DHX8	0.0223315	0.290908	0.00645328	Distal Intergenic
chr11:62659833-62660333	GATAD2A,HES2	GANAB,POLR2G	0.00308319	0.290906	0.000770525	Intron (ENST00000528405.1/80789, intron 3 of 3)
chr8:28291801-28292301	SMAD2,SMARCC1	ELP3	0.0483447	0.290904	0.0140637	Intron (ENST00000521731.1/ENST00000521731.1, intron 1 of 1)
chr15:76116154-76116654	TEAD1,GATA2	ETFA	0.0442508	0.290894	0.0128723	Intron (ENST00000484722.6/123591, intron 1 of 10)
chr17:76367337-76367837	NANOG	PRPSAP1,SPHK1,RNF157	0.0286668	0.290875	0.00874498	Intron (ENST00000423915.1/5635, intron 1 of 4)
chr15:28955654-28956154	NANOG	APBA2	0.0695625	0.290861	0.020233	Intron (ENST00000561069.5/321, intron 2 of 14)
chr6:150720808-150721308	GRHL1,SMAD2,SMARCC1	PLEKHG1,MTHFD1L	0.0339051	0.290852	0.00943423	Promoter (<=1kb)
chr7:55557524-55558024	TEAD4	VOPP1	0.0665156	0.290825	0.0193444	Intron (ENST00000462326.5/81552, intron 1 of 4)
chr15:51843012-51843512	GATA6	LEO1,MAPK6	0.041024	0.290811	0.0127326	Intron (ENST00000558455.1/29766, intron 2 of 2)
chr13:32322248-32322748	SREBF2	N4BP2L2	0.0718979	0.290799	0.0209078	Intron (ENST00000544455.6/675, intron 3 of 26)
chr12:123580049-123580549	GATA3	TMED2	0.0221607	0.29071	0.00644234	Exon (ENST00000498967.3/101927415, exon 3 of 3)
chr11:47917769-47918269	TEAD1,NANOG,SMARCC1,POU2F1,SMAD2	NUP160,PTPRJ	0.0293302	0.290565	0.00847283	Distal Intergenic
chr17:10149987-10150487	SMAD2	GAS7	0.0271977	0.290551	0.00790232	Intron (ENST00000432992.7/8522, intron 1 of 13)
chr16:24573185-24573685	NANOG	TNRC6A	0.0717789	0.29054	0.0208546	Distal Intergenic
chr6:134980742-134981242	POU2F1,SREBF2	HBS1L	0.0957408	0.290513	0.027814	Promoter (1-2kb)
chr1:14403879-14404379	NANOG,PBX1	KAZN	0.0293012	0.290507	0.0085122	Intron (ENST00000636203.1/23254, intron 2 of 16)
chr1:150961806-150962306	GATA2,GATA3,GATA6	CDC42SE1	0.0200413	0.290501	0.00582202	Promoter (<=1kb)
chr11:34234000-34234500	SMARCC1	NAT10	0.0216534	0.290434	0.00628888	Intron (ENST00000435224.3/25841, intron 1 of 16)
chr4:109453613-109454113	SREBF2	SEC24B	0.0425477	0.290369	0.0123545	Intron (ENST00000504968.6/10427, intron 2 of 24)
chr1:32520404-32520904	POU2F1	RBBP4	0.0154345	0.290317	0.0044809	Intron (ENST00000480336.1/653121, intron 4 of 9)
chr16:3082518-3083018	NANOG	ZSCAN10	0.0100617	0.290309	0.002921	Intron (ENST00000571404.5/ENST00000571404.5, intron 1 of 4)
chr19:10738775-10739275	SMARCC1,PBX1	CARM1,ILF3,SLC44A2,QTRT1	0.0150773	0.290294	0.00394028	Intron (ENST00000682524.1/1785, intron 1 of 7)
chr7:123747516-123748016	ELF2	WASL	0.0535165	0.290189	0.0155299	Promoter (<=1kb)
chr5:115940912-115941412	GATA3	LVRN	0.0699629	0.290091	0.0202956	Distal Intergenic
chr6:158854278-158854778	ETV6	EZR	0.00291915	0.290077	0.00084678	Promoter (<=1kb)
chr16:2515055-2515555	TEAD1	ATP6V0C,AMDHD2	0.0329401	0.290052	0.00928792	Promoter (<=1kb)
chr6:41049495-41049995	TFCP2	NFYA	0.0336252	0.290049	0.00975296	Intron (ENST00000482853.5/222643, intron 3 of 4)
chr14:31388650-31389150	TFCP2	HEATR5A	0.0135872	0.290044	0.00394088	Promoter (1-2kb)
chr3:56988842-56989342	NR2C2	IL17RD,ARHGEF3	0.0566295	0.290037	0.0158019	Intron (ENST00000338458.8/50650, intron 2 of 12)
chr13:40650061-40650561	GRHL2,TEAD4,GRHL1	FOXO1,MRPS31	0.0399397	0.290022	0.0117816	Intron (ENST00000379561.6/2308, intron 1 of 2)
chr5:172703973-172704473	PBX1	ERGIC1	0.0677951	0.290019	0.0196619	Distal Intergenic
chr18:46104081-46104581	E2F3	EPG5	0.0512022	0.290008	0.0148491	Promoter (<=1kb)
chr6:69893415-69893915	GATA3,GATA6	LMBRD1,COL19A1	0.0560855	0.289983	0.0151797	Intron (ENST00000620364.5/1310, intron 2 of 50)
chr1:9110660-9111160	GATA6	GPR157	0.026985	0.28994	0.00782402	Promoter (<=1kb)
chr15:60407329-60407829	GATA2,GATA3,GATA6,JDP2	ANXA2	0.0304885	0.289895	0.00883846	Distal Intergenic
chr8:23523266-23523766	ELF2,TEAD4,TEAD1	ENTPD4,LOXL2,SLC25A37	0.0425277	0.289859	0.0129524	Distal Intergenic
chr2:115440722-115441222	NANOG,PBX1	DPP10	0.0852031	0.289847	0.0246959	Promoter (<=1kb)
chr7:77414532-77415032	NANOG	GSAP	0.0197016	0.289829	0.00571009	Promoter (<=1kb)
chr19:17130710-17131210	TFCP2	MYO9B	0.00854889	0.289796	0.00247744	Intron (ENST00000682292.1/4650, intron 2 of 39)
chr15:76181093-76181593	GRHL2,TEAD1	ETFA	0.044771	0.289784	0.0129739	Promoter (<=1kb)
chr15:72134850-72135350	TEAD1	GRAMD2A	0.0302906	0.289782	0.00877768	Exon (ENST00000478757.2/ENST00000478757.2, exon 1 of 1)
chr5:119111776-119112276	TEAD1	DMXL1	0.0240215	0.289749	0.00696019	Intron (ENST00000539542.6/1657, intron 5 of 43)
chr9:33161506-33162006	TEAD1	B4GALT1,DNAJA1	0.0501015	0.289749	0.0162965	Intron (ENST00000535206.5/2683, intron 1 of 2)
chr4:15509729-15510229	GATA6	CC2D2A	0.0398423	0.289739	0.0115439	Exon (ENST00000512702.6/57545, exon 8 of 18)
chr15:89782190-89782690	TEAD1	ANPEP,PEX11A	0.0442254	0.289702	0.0133511	Distal Intergenic
chr15:64566553-64567053	TEAD1,GATA3	TRIP4	0.0309637	0.28968	0.00896956	Intron (ENST00000326648.5/23060, intron 2 of 9)
chr9:36189966-36190466	GATA3	GLIPR2	0.0159679	0.289653	0.00462516	Promoter (<=1kb)
chr15:83818869-83819369	NANOG	ADAMTSL3	0.124363	0.2895	0.036003	Intron (ENST00000567476.1/57188, intron 5 of 29)
chr12:6773620-6774120	E2F2	LRRC23	0.00289516	0.289481	0.000838094	Promoter (1-2kb)
chr22:44273666-44274166	NANOG	PARVB	0.0214825	0.28947	0.00621854	Intron (ENST00000381176.5/85352, intron 4 of 4)
chr6:147439086-147439586	NANOG	SAMD5	0.0852712	0.289457	0.0246824	Distal Intergenic
chr15:89693423-89693923	GATA6,SMAD2,GATA3,GATA2	ANPEP,KIF7	0.0536204	0.289451	0.0164121	Promoter (2-3kb)
chr14:88473777-88474277	TEAD1,TEAD4	PTPN21,SPATA7	0.0492763	0.289405	0.0148916	Promoter (<=1kb)
chr22:36052484-36052984	TFCP2,GRHL2	RBFOX2	0.0417267	0.289365	0.0120743	Distal Intergenic
chr7:140115962-140116462	NANOG	PARP12	0.0551581	0.289287	0.0159565	Promoter (2-3kb)
chr5:151158274-151158774	GATA2,TEAD4,GATA6,GATA3	GM2A,ANXA6	0.0264871	0.289276	0.0076527	Promoter (<=1kb)
chr15:99156046-99156546	EP300	LRRC28	0.0354137	0.289266	0.010244	Promoter (<=1kb)
chr22:38461455-38461955	ELF2	DDX17	0.0141474	0.289231	0.00409188	Distal Intergenic
chr12:129075452-129075952	TFCP2	GLT1D1	0.0281924	0.289215	0.00815368	Intron (ENST00000389441.8/121256, intron 3 of 3)
chr10:14712765-14713265	TEAD1	HSPA14	0.035508	0.289171	0.0102679	Intron (ENST00000181796.7/83641, intron 1 of 4)
chr5:141816600-141817100	NANOG	ARAP3	0.0266736	0.289159	0.00771291	Distal Intergenic
chr1:28589953-28590453	GATA2,POU2F1,GATA3	YTHDF2,GMEB1	0.0383895	0.289147	0.0108028	Promoter (1-2kb)
chr7:65794607-65795107	TEAD1	VKORC1L1	0.0221793	0.289093	0.00641187	Intron (ENST00000414608.1/ENST00000414608.1, intron 6 of 6)
chr1:167820054-167820554	SMAD2,TEAD1,SMARCC1,E2F4,ZNF543,SREBF2	MPC2,DCAF6	0.0345518	0.289087	0.0109925	Exon (ENST00000451545.1/ENST00000451545.1, exon 1 of 2)
chr5:53483103-53483603	EP300	NDUFS4	0.0525623	0.28905	0.0151931	Promoter (<=1kb)
chr5:115602766-115603266	TEAD4	TMED7	0.076297	0.289043	0.0220531	Promoter (<=1kb)
chr20:63948159-63948659	ELF2,HDAC2,REST	ZBTB46,DNAJC5,PRPF6,TPD52L2,SOX18	0.0169329	0.289021	0.00470097	Promoter (1-2kb)
chr7:149109894-149110394	ELF2,EP300,ZNF200,SMARCC1,TFCP2	ZNF212,ZNF786,PDIA4	0.0226801	0.289015	0.0065639	Promoter (2-3kb)
chr4:128724690-128725190	GATA6,TEAD1	JADE1	0.0378002	0.288986	0.0109237	Distal Intergenic
chr5:90747676-90748176	NANOG	ADGRV1	0.0523126	0.288946	0.0151155	Promoter (1-2kb)
chr17:47621731-47622231	TFCP2	KPNB1,NPEPPS	0.0123584	0.288911	0.00357342	3' UTR
chr4:145427904-145428404	SREBF2,GATA2,ZNF680	SMAD1	0.0584016	0.28891	0.0168728	Distal Intergenic
chr22:45688671-45689171	TEAD4	ATXN10	0.024311	0.28891	0.00702369	Promoter (<=1kb)
chr15:41589534-41590034	GRHL1,GATA3,GRHL2,TFCP2	TYRO3,MGA	0.0260148	0.288898	0.00758776	Distal Intergenic
chr2:10774897-10775397	GATA2,GATA3	ATP6V1C2	0.0679202	0.288891	0.0196216	Exon (ENST00000648362.1/245973, exon 10 of 12)
chr1:92446471-92446971	ZNF589	GLMN	0.141552	0.288887	0.0408924	Distal Intergenic
chr6:34391934-34392434	ZNF148,ZNF90,VEZF1	HMGA1,RPS10,SMIM29	0.0741383	0.288851	0.0234654	Promoter (<=1kb)
chr7:48074949-48075449	GATA3,SREBF2	SUN3,HUS1	0.020026	0.288788	0.00590283	Distal Intergenic
chr5:143059270-143059770	POU2F1	ARHGAP26	0.0307746	0.288785	0.00888723	Intron (ENST00000645722.2/23092, intron 17 of 22)
chr7:40148598-40149098	NANOG	SUGCT	0.0435416	0.288769	0.0125734	Intron (ENST00000444074.3/79783, intron 1 of 4)
chr2:27153073-27153573	GATA2,GATA3	SLC5A6	0.0345769	0.288711	0.00998273	3' UTR
chr20:25398447-25398947	NANOG	PYGB,NINL	0.0253322	0.288647	0.0072555	Intron (ENST00000696810.1/9837, intron 1 of 5)
chr22:42562054-42562554	TEAD1	CYB5R3	0.0135894	0.28861	0.00392204	Intron (ENST00000477564.5/253190, intron 8 of 10)
chr9:76298488-76298988	NANOG	PCSK5,GCNT1	0.0305482	0.288609	0.00884472	Promoter (1-2kb)
chr17:81008122-81008622	TEAD1,GATA2,GATA6,GATA3	RPTOR,BAIAP2,AATK	0.0225945	0.288578	0.00612438	Intron (ENST00000571457.1/79643, intron 6 of 6)
chr11:8700972-8701472	NANOG,TCF7L1,POU2F1	STK33,RPL27A	0.0618648	0.288562	0.0180773	Promoter (1-2kb)
chr3:185537409-185537909	EP300	IGF2BP2	0.0258491	0.288548	0.00745871	Intron (ENST00000296252.9/200879, intron 1 of 9)
chr9:112755666-112756166	TFCP2	KIAA1958	0.0168957	0.288547	0.00487519	Intron (ENST00000374232.8/401548, intron 1 of 8)
chr7:139856005-139856505	NANOG	HIPK2	0.00383894	0.288541	0.00110769	Intron (ENST00000425687.5/6916, intron 3 of 14)
chr17:15651540-15652040	NANOG,POU2F1	TVP23C,TRIM16	0.0657767	0.28844	0.0189794	Promoter (<=1kb)
chr15:47333691-47334191	TEAD1	SEMA6D	0.0260745	0.288424	0.00752051	Intron (ENST00000558014.5/80031, intron 1 of 19)
chr19:800440-800940	GATA3,GRHL2,GATA2,TFCP2,GATA6	ARID3A,R3HDM4,PRSS57	0.0076763	0.288419	0.00173652	Promoter (1-2kb)
chr3:31544549-31545049	ZNF589,UBE2K,TFCP2	OSBPL10	0.0253044	0.288369	0.00729702	Intron (ENST00000453168.5/201595, intron 1 of 9)
chr22:40805156-40805656	TEAD1	XPNPEP3	0.0154535	0.288369	0.0044563	Intron (ENST00000263255.10/10478, intron 1 of 7)
chr14:45072146-45072646	EP300,ZNF589,GATAD2A	FANCM,MIS18BP1,TOGARAM1,PRPF39	0.0404081	0.288348	0.0123332	Intron (ENST00000361462.7/23116, intron 19 of 19)
chr21:39331056-39331556	TEAD1	BRWD1	0.0200088	0.288344	0.00576942	Distal Intergenic
chr21:42969208-42969708	GATA6,ZNF589	PKNOX1,U2AF1,CBS	0.0367097	0.288334	0.010875	Distal Intergenic
chr1:52686174-52686674	KLF16,ELF2	COA7,TUT4	0.0218521	0.288332	0.00676707	3' UTR
chr7:102197411-102197911	GRHL2	CUX1	0.00177399	0.288321	0.000511479	Intron (ENST00000437600.9/1523, intron 14 of 22)
chr16:11104919-11105419	POU2F1	CLEC16A	0.0328838	0.288309	0.00948068	Intron (ENST00000703130.1/23274, intron 18 of 22)
chr14:55430007-55430507	TFCP2	FBXO34	0.0173881	0.288294	0.00501288	Intron (ENST00000247219.6/387332, intron 4 of 6)
chr16:19135847-19136347	GATA6,TEAD1	ITPRIPL2	0.0248038	0.288251	0.00714972	Intron (ENST00000564808.6/162073, intron 4 of 5)
chr7:130490767-130491267	NANOG	MEST	0.0888655	0.288246	0.0256151	Promoter (<=1kb)
chr6:85580835-85581335	GATA2,SMARCC1	SYNCRIP,SNX14	0.0306435	0.288229	0.00899259	Promoter (<=1kb)
chr16:75640568-75641068	POU2F1	TERF2IP	0.0887837	0.288222	0.0255894	Promoter (<=1kb)
chr9:79572331-79572831	ZNF100	TLE4	0.091342	0.28815	0.0263202	Promoter (<=1kb)
chr1:119483736-119484236	GATA3	ZNF697	0.0422418	0.288144	0.0121717	Distal Intergenic
chr7:157298341-157298841	ZNF565	UBE3C	0.00590519	0.28814	0.00170152	Distal Intergenic
chr19:39262436-39262936	GATA2,GRHL2	SAMD4B	0.0238548	0.288114	0.00687291	Distal Intergenic
chr3:112129114-112129614	GATA6,TEAD1,GATA3	C3orf52	0.117568	0.288109	0.0338724	Exon (ENST00000467942.2/79669, exon 6 of 6)
chr12:128887570-128888070	GATA6,GATA3	SLC15A4	0.0362203	0.288099	0.0104351	Intron (ENST00000441390.6/144423, intron 2 of 10)
chr7:5880708-5881208	GATA3,TEAD1	EIF2AK1,PMS2,AIMP2	0.0279965	0.288094	0.00841929	Promoter (<=1kb)
chr20:34525903-34526403	ELF2,SMARCC1	PIGU,ITCH,DYNLRB1	0.0771466	0.288046	0.0224359	5' UTR
chr17:31429591-31430091	EP300	NF1,OMG,EVI2B	0.0200033	0.288006	0.00558956	Promoter (1-2kb)
chr5:78678286-78678786	TFCP2,GRHL1,GRHL2	LHFPL2	0.0198552	0.28799	0.0057181	Intron (ENST00000514587.1/124900191, intron 3 of 3)
chr1:94931339-94931839	ZNF589,GRHL2,GRHL1	CNN3,SLC44A3	0.0256006	0.287987	0.00735896	Promoter (<=1kb)
chr2:48306484-48306984	GATAD2A,EP300	PPP1R21	0.0235665	0.28795	0.00678598	Intron (ENST00000651429.1/105374591, intron 2 of 8)
chr12:50747775-50748275	SREBF2,ELF2	ATF1	0.0318489	0.287897	0.0091692	3' UTR
chr7:11212179-11212679	EP300	PHF14	0.0497894	0.287886	0.0143337	Intron (ENST00000625468.2/ENST00000625468.2, intron 3 of 4)
chr1:28733616-28734116	ELF2	GMEB1	0.0247238	0.287844	0.00711661	Promoter (2-3kb)
chr2:47035915-47036415	GATA3	MCFD2	0.0268101	0.287823	0.00771656	Promoter (1-2kb)
chr2:32446436-32446936	NANOG	YIPF4	0.0548602	0.28777	0.0157871	Intron (ENST00000421745.7/57448, intron 21 of 73)
chr4:48797033-48797533	GTF2I	FRYL	0.0230424	0.287764	0.00663077	Distal Intergenic
chr2:10774340-10774840	GATA3,TEAD1	ATP6V1C2	0.0319576	0.28774	0.00919549	Exon (ENST00000648362.1/245973, exon 9 of 12)
chr6:87343791-87344291	GATA6	SMIM8	0.0254401	0.287687	0.0073188	Promoter (<=1kb)
chr2:175180716-175181216	POU2F1	ATF2	0.0721284	0.287675	0.0207495	Promoter (<=1kb)
chr14:74275527-74276027	TEAD1	LIN52,VSX2	0.077604	0.287672	0.0254359	Distal Intergenic
chr4:109419579-109420079	GATAD2A,TEAD1,EP300	SEC24B	0.0159949	0.287645	0.00460085	Intron (ENST00000654972.1/100533182, intron 2 of 4)
chr9:129026463-129026963	GRHL2	KYAT1	0.0229844	0.287638	0.00661118	Promoter (1-2kb)
chr19:16180585-16181085	TEAD4	RAB8A	0.0347337	0.287631	0.0099905	Distal Intergenic
chr10:31888351-31888851	KLF6	KIF5B	0.0594828	0.287628	0.0171089	Intron (ENST00000344936.7/94134, intron 3 of 19)
chr2:88442007-88442507	POU2F1	EIF2AK3	0.0337887	0.287621	0.00971835	Distal Intergenic
chr7:5796003-5796503	NANOG	CCZ1	0.0154589	0.287603	0.00444604	Distal Intergenic
chr2:44106433-44106933	TEAD4,ZNF589	PPM1B,LRPPRC	0.0302027	0.287543	0.00878398	Distal Intergenic
chr5:174737221-174737721	TEAD4	MSX2	0.0295972	0.287457	0.00850792	Distal Intergenic
chr10:13018275-13018775	TEAD1	MCM10	0.0261407	0.287445	0.00751403	Intron (ENST00000378839.1/83643, intron 5 of 6)
chr9:127424054-127424554	CHD2,ELF2,MTF2,NR2C2	RPL12	0.0191799	0.287441	0.00551309	Promoter (<=1kb)
chr7:12497101-12497601	NANOG,PBX1	VWDE	0.033579	0.287408	0.00965089	Promoter (<=1kb)
chr12:14845244-14845744	ELF2,ZBTB25	WBP11,SMCO3	0.0454003	0.287363	0.0139832	Promoter (1-2kb)
chr8:80407173-80407673	GATA3,TEAD1	ZBTB10	0.0797743	0.287356	0.0229236	Intron (ENST00000656157.1/ENST00000656157.1, intron 2 of 3)
chr20:36329027-36329527	SMAD2,TEAD4,JDP2,TEAD1,SMARCC1	DLGAP4,EPB41L1	0.0280221	0.287337	0.00806255	Intron (ENST00000373913.7/22839, intron 1 of 12)
chr14:53168733-53169233	ZNF217	DDHD1	0.023966	0.287274	0.0068848	Promoter (<=1kb)
chr19:9053562-9054062	ELF2	ZNF317	0.0387758	0.287273	0.0111392	Distal Intergenic
chr11:834203-834703	GATA3,POU2F1	AP2A2,TMEM80	0.012866	0.287219	0.00381314	Promoter (<=1kb)
chr15:55417620-55418120	FOXO3	CCPG1	0.0329801	0.287206	0.00947211	3' UTR
chr8:38084643-38085143	TFCP2	DDHD2	0.0253176	0.287164	0.00727031	Intron (ENST00000668779.1/ENST00000668779.1, intron 1 of 2)
chr17:76604905-76605405	TEAD1	ST6GALNAC2	0.0148901	0.287149	0.00427566	Intron (ENST00000701062.1/100507246, intron 2 of 3)
chr1:116632328-116632828	GATA3,GRHL2,GRHL1	IGSF3	0.0589475	0.287125	0.0169253	Intron (ENST00000369483.5/3321, intron 2 of 11)
chr12:93688818-93689318	GRHL2,ZNF680	CRADD	0.0508492	0.287114	0.0145995	Intron (ENST00000552983.5/8738, intron 2 of 2)
chr9:133841542-133842042	NANOG	VAV2	0.00641939	0.28708	0.00184288	Intron (ENST00000406606.7/7410, intron 3 of 26)
chr12:89384747-89385247	GATA6	POC1B	0.031796	0.287065	0.00912752	Intron (ENST00000657284.1/124902981, intron 1 of 2)
chr10:100111605-100112105	TEAD1,TEAD4	CHUK,ERLIN1	0.0454852	0.287047	0.0135094	Intron (ENST00000636357.1/ENST00000636357.1, intron 5 of 6)
chr13:49238640-49239140	ZNF589	FNDC3A	0.0467757	0.28703	0.013426	Intron (ENST00000686621.1/105370203, intron 1 of 1)
chr9:33392434-33392934	GATA3,TEAD1	AQP3	0.021029	0.287002	0.00603535	Promoter (<=1kb)
chr20:4147288-4147788	GATA3	SMOX	0.0223701	0.286937	0.00641882	Promoter (<=1kb)
chr15:84817532-84818032	GATA3,GATA6,TEAD4,GATA2,NCOA1	SEC11A,ZNF592,ALPK3,SLC28A1	0.0346768	0.286871	0.0105608	Promoter (<=1kb)
chr22:23820607-23821107	NANOG	GSTT2B	0.0206004	0.28685	0.00590923	Promoter (2-3kb)
chr16:24609682-24610182	GTF2I	TNRC6A	0.0258427	0.286821	0.00741222	Promoter (<=1kb)
chr1:28645209-28645709	GATA2,GATA3,CCNT2	YTHDF2,PHACTR4	0.0306129	0.286819	0.00891765	Promoter (<=1kb)
chr10:68618175-68618675	TEAD1	TET1	0.0238249	0.286811	0.00683324	Intron (ENST00000373644.5/80312, intron 3 of 11)
chr15:64735556-64736056	NANOG	RBPMS2	0.0446621	0.286778	0.0128081	Distal Intergenic
chr5:87298154-87298654	TFCP2	RASA1	0.0493904	0.286761	0.0141632	Intron (ENST00000274376.11/5921, intron 1 of 24)
chrX:18844451-18844951	ELF2	PHKA2	0.0171162	0.286739	0.00490788	Distal Intergenic
chr19:22026671-22027171	TEAD4	ZNF257	0.0241271	0.286736	0.00691812	Intron (ENST00000662217.1/112268248, intron 2 of 4)
chr13:45344851-45345351	POU2F1	COG3,KCTD4	0.022558	0.286687	0.00584751	Promoter (<=1kb)
chr6:158853387-158853887	JDP2,BACH2	EZR	0.00833676	0.286677	0.00238996	Promoter (<=1kb)
chr18:9869766-9870266	GATA3,SMARCC1,JDP2	VAPA	0.0351204	0.286636	0.0100668	Distal Intergenic
chr1:93399826-93400326	TEAD1,ZNF589	DR1,CCDC18	0.0535049	0.286635	0.0154121	Distal Intergenic
chr7:128453244-128453744	ZNF443,GATA2	IMPDH1	0.0139641	0.286618	0.00400235	Promoter (2-3kb)
chr9:35757423-35757923	ELF2	GBA2	0.0131593	0.286605	0.00377153	Promoter (<=1kb)
chr14:22700083-22700583	GATA3,SMARCC1,SREBF2	DAD1	0.030418	0.286565	0.00871674	Distal Intergenic
chr1:202184629-202185129	KLF15	LGR6	0.0289555	0.286554	0.00829732	Promoter (1-2kb)
chr6:7468298-7468798	SMARCC1	SSR1	0.0181695	0.286539	0.00520628	Distal Intergenic
chr1:220810081-220810581	UBE2K	MARK1	0.0699531	0.286519	0.0200429	Promoter (<=1kb)
chr11:116876578-116877078	CUX1,TFCP2,GATA6	SIK3,BUD13	0.0249895	0.28651	0.00621588	Promoter (1-2kb)
chr2:53455108-53455608	TEAD4,POU2F1,SREBF2	ASB3	0.0694275	0.286502	0.0198911	Distal Intergenic
chr18:21675279-21675779	SMAD2,SMARCC1	ABHD3,MIB1,ESCO1	0.0305121	0.286412	0.00848095	Intron (ENST00000578583.1/ENST00000578583.1, intron 1 of 1)
chr5:91332256-91332756	JDP2,SMARCC1	ARRDC3	0.0245794	0.286339	0.00703804	Distal Intergenic
chr17:18946445-18946945	GATA3	TVP23B	0.0709476	0.286315	0.0203133	Promoter (2-3kb)
chr19:22213282-22213782	TEAD4	ZNF257	0.0144886	0.286286	0.00414787	Promoter (1-2kb)
chr3:197880374-197880874	POU2F1	RPL35A	0.0130816	0.286271	0.00374488	3' UTR
chr17:59347934-59348434	TEAD4,GRHL2	PRR11	0.0514608	0.286218	0.014729	Promoter (2-3kb)
chr5:78794266-78794766	GATA2,GATA3	LHFPL2	0.0207101	0.286185	0.00592692	Intron (ENST00000264914.10/411, intron 6 of 7)
chr9:131420873-131421373	SNAPC4,POU2F1	POMT1,UCK1,PRRC2B,FAM78A	0.0199981	0.286127	0.00660109	Intron (ENST00000682525.1/84726, intron 1 of 1)
chr6:142542711-142543211	JDP2	ADGRG6	0.0536409	0.286109	0.0153471	Intron (ENST00000447311.1/153910, intron 2 of 2)
chr1:202159124-202159624	SNAPC4	LGR6	0.0150381	0.286049	0.00430163	Promoter (<=1kb)
chr10:102467840-102468340	NANOG	NFKB2	0.0243165	0.28604	0.00695551	Promoter (1-2kb)
chr9:127467220-127467720	RXRA,GATA6	NIBAN2	0.0180025	0.285975	0.00514828	Intron (ENST00000675224.1/90678, intron 9 of 25)
chr17:56926299-56926799	NANOG	TRIM25,DGKE,C17orf67	0.0481886	0.285973	0.0136096	Distal Intergenic
chr11:61149824-61150324	TEAD1	VPS37C,CD5	0.0621444	0.28596	0.0173473	Intron (ENST00000301765.10/55048, intron 1 of 4)
chr17:44979264-44979764	GATA2,GATA3,GATA6	GJC1,HIGD1B,KIF18B	0.033364	0.285949	0.0100229	Intron (ENST00000678938.1/4836, intron 1 of 11)
chr14:72807819-72808319	GATA6,TEAD1	DPF3	0.0159494	0.285932	0.00456045	Intron (ENST00000556509.6/8110, intron 1 of 10)
chr15:52565450-52565950	GATA6	ARPP19	0.0628392	0.285912	0.0179665	Promoter (2-3kb)
chr7:2306841-2307341	GATA6,POU2F1,PBX1	SNX8,EIF3B	0.0138564	0.285898	0.00391188	Promoter (<=1kb)
chr12:55973646-55974146	ZNF148,ZNF565,SP3,ZBTB7B,VEZF1,NFYB	ZC3H10,ESYT1,RPL41,RPS26,SUOX,IKZF4,PYM1,PA2G4	0.0218562	0.285882	0.00786635	Promoter (<=1kb)
chr7:106042717-106043217	ZNF100	SYPL1	0.0590669	0.285851	0.0168844	Distal Intergenic
chr4:105837017-105837517	GATA2,TEAD1,GATA3,GATA6	ARHGEF38,NPNT	0.05505	0.285821	0.0156881	Intron (ENST00000515255.5/79807, intron 7 of 9)
chrX:136085933-136086433	TEAD1	SLC9A6	0.0557514	0.285814	0.0159345	Distal Intergenic
chr1:156117836-156118336	GATA2,GATA6,TEAD1,GATA3	MEX3A,UBQLN4	0.0117827	0.285804	0.00331505	Intron (ENST00000502751.5/4000, intron 2 of 3)
chr20:35264688-35265188	TFCP2	UQCC1	0.0594885	0.285794	0.0170015	Intron (ENST00000246186.8/10893, intron 5 of 8)
chr19:57898428-57898928	TFCP2,GRHL1	ZNF552,ZNF417	0.0142315	0.285759	0.00408575	Intron (ENST00000602124.1/147687, intron 4 of 5)
chr7:48015339-48015839	TEAD4,TEAD1,GATA3	UPP1,SUN3	0.0206292	0.285737	0.00594083	Promoter (1-2kb)
chr7:30513985-30514485	TEAD4	ZNRF2	0.0164916	0.285716	0.00471192	Intron (ENST00000598361.4/79017, intron 2 of 4)
chr9:83764816-83765316	NANOG,POU2F1	GKAP1,UBQLN1	0.058208	0.285636	0.0168283	Intron (ENST00000376365.7/80318, intron 7 of 11)
chr11:46308525-46309025	TEAD4	DGKZ	0.0190772	0.285603	0.00544851	Promoter (1-2kb)
chr4:158792983-158793483	TEAD1,SREBF2	FNIP2,PPID	0.0402812	0.285586	0.0118606	Promoter (2-3kb)
chr9:125189670-125190170	POU2F1	GAPVD1,HSPA5,SCAI	0.0288568	0.285577	0.00842031	Promoter (<=1kb)
chr18:63074924-63075424	GRHL2	PHLPP1	0.0256151	0.285539	0.00731412	Distal Intergenic
chr16:88766009-88766509	GATA2,GATA3,SMAD2,GATA6,BNC2	MVD,PIEZO1,CBFA2T3	0.021093	0.285522	0.00648854	Intron (ENST00000301015.14/9780, intron 1 of 50)
chr16:29848457-29848957	RXRA	QPRT	0.0372479	0.28552	0.010635	Distal Intergenic
chr3:128170857-128171357	GATA6,GATA2	SEC61A1,MGLL	0.0557185	0.285489	0.0155523	Intron (ENST00000254730.11/60678, intron 1 of 6)
chr3:13877840-13878340	GATA2,GATA3	WNT7A	0.0276978	0.285397	0.00790488	Promoter (<=1kb)
chr22:44747153-44747653	GATA3,GATA6	ARHGAP8,PHF21B	0.0237924	0.285381	0.0112641	Intron (ENST00000361473.9/553158, intron 4 of 14)
chr1:151049841-151050341	GATA2,GATA3,GATA6	CDC42SE1	0.0144256	0.285366	0.00411658	Promoter (1-2kb)
chr14:22614185-22614685	TEAD1	DAD1	0.0555479	0.285346	0.0158504	Distal Intergenic
chr10:103697436-103697936	NANOG,PBX1	SH3PXD2A	0.00943613	0.285272	0.00269186	Intron (ENST00000369774.9/9644, intron 5 of 14)
chr4:82728096-82728596	TEAD1	SEC31A	0.0176955	0.285271	0.00504802	Intron (ENST00000319540.9/79966, intron 1 of 4)
chr7:105365528-105366028	SMARCC1	PUS7	0.00974206	0.285271	0.00277912	Intron (ENST00000477925.6/6733, intron 2 of 15)
chr1:184254847-184255347	TEAD1,GATA6,GATA3	TSEN15,C1orf21	0.0764427	0.285243	0.0216406	Distal Intergenic
chr11:117096419-117096919	SREBF2	SIK3	0.0177257	0.285222	0.00505577	Promoter (1-2kb)
chr17:27982661-27983161	TEAD4,SREBF2	NLK	0.00728746	0.28512	0.0020778	Intron (ENST00000661257.1/105371708, intron 2 of 4)
chr6:26474990-26475490	TFCP2	HMGN4	0.0362532	0.285083	0.0103352	Intron (ENST00000707189.1/ENST00000707189.1, intron 1 of 1)
chr6:51982922-51983422	NANOG	PKHD1	0.085437	0.285014	0.0243508	Intron (ENST00000371117.8/5314, intron 35 of 66)
chr9:86457630-86458130	TFCP2	TUT7	0.0368008	0.284955	0.0104866	Intron (ENST00000657061.1/102724080, intron 1 of 1)
chr19:39310546-39311046	GATA2	SAMD4B	0.0181044	0.284926	0.00515841	Intron (ENST00000248668.5/57622, intron 4 of 4)
chr9:133122912-133123412	RXRA,GATA3,JDP2,GATA2,GATA6,GRHL2	GBGT1,RALGDS	0.0365443	0.284885	0.0104505	Promoter (1-2kb)
chr15:94231315-94231815	FOXO3,ZNF69	MCTP2	0.166135	0.284866	0.0473263	Promoter (<=1kb)
chr7:77439587-77440087	NANOG	GSAP,PTPN12	0.0197302	0.284865	0.00579066	Distal Intergenic
chr3:128709704-128710204	GRHL2	RPN1	0.0216308	0.284808	0.00616064	Intron (ENST00000676214.1/7879, intron 1 of 5)
chr5:57072364-57072864	TEAD1	GPBP1	0.0375331	0.284799	0.0106894	Distal Intergenic
chrX:101326458-101326958	ZNF148,ZNF740	RPL36A,HNRNPH2	0.0316426	0.284753	0.01022	Distal Intergenic
chr2:151942628-151943128	GATA3,TFCP2	ARL5A	0.0543173	0.284709	0.0154646	Intron (ENST00000637224.1/785, intron 2 of 16)
chr7:65233471-65233971	GATA3	ZNF92	0.0464068	0.284674	0.0132108	Exon (ENST00000641008.1/285905, exon 17 of 17)
chr1:212910929-212911429	POU2F1	NSL1	0.0100529	0.284671	0.00286178	Distal Intergenic
chr11:75214298-75214798	REST	ARRB1	0.0354279	0.284627	0.0100838	Promoter (<=1kb)
chr10:30527764-30528264	TEAD1	MAP3K8	0.0384245	0.284626	0.0109366	Promoter (1-2kb)
chr17:67977351-67977851	TEAD4	BPTF	0.0176115	0.284622	0.00501262	Promoter (1-2kb)
chr7:2304782-2305282	ZNF217,TFCP2	MAD1L1,SNX8	0.00835704	0.28458	0.00249133	Promoter (2-3kb)
chr4:128354449-128354949	SMARCC1	PGRMC2	0.0359855	0.284516	0.0102385	Intron (ENST00000505133.5/100507487, intron 3 of 4)
chr1:119732500-119733000	GATA3	ZNF697	0.0390339	0.284508	0.0111054	Promoter (1-2kb)
chr4:7073509-7074009	POU2F1	TBC1D14	0.028068	0.284485	0.00798493	Distal Intergenic
chr1:29141652-29142152	SMARCC1	SRSF4	0.0142104	0.284469	0.00404243	Distal Intergenic
chr19:4607228-4607728	POU2F1	MYDGF	0.0120973	0.284467	0.00344127	Distal Intergenic
chr14:89460191-89460691	PBX1	FOXN3	0.0190958	0.28441	0.00543102	Intron (ENST00000345097.8/1112, intron 1 of 6)
chr11:7577234-7577734	GATA3	PPFIBP2	0.0407624	0.284384	0.0115922	Promoter (<=1kb)
chr12:128844185-128844685	GRHL2,BACH2,TFCP2	SLC15A4,TMEM132C,GLT1D1	0.0366964	0.284357	0.0151897	Distal Intergenic
chr9:6575163-6575663	PBX1,POU2F1	GLDC,KDM4C	0.0173864	0.284316	0.00493782	Intron (ENST00000321612.8/2731, intron 15 of 24)
chr17:76083479-76083979	GATA3	SRP68	0.0194911	0.284314	0.00554159	Promoter (<=1kb)
chr3:123051512-123052012	SMAD2,SMARCC1	PDIA5	0.0219419	0.284298	0.00623803	Distal Intergenic
chr16:85146829-85147329	TEAD1	ZDHHC7	0.0175777	0.284268	0.00499678	Intron (ENST00000612023.1/400548, intron 2 of 2)
chr1:65153548-65154048	GRHL2,JDP2,SMARCC1	DNAJC6,AK4	0.0264275	0.284263	0.0080282	Intron (ENST00000497030.5/205, intron 2 of 5)
chr19:6377942-6378442	ELF2	MLLT1,KHSRP	0.0181362	0.284259	0.00515581	Promoter (2-3kb)
chr6:113763807-113764307	GATA3	MARCKS	0.0291258	0.284251	0.00827904	Distal Intergenic
chr8:47919756-47920256	GATA3,TEAD4,SREBF2,GATA6	UBE2V2,PRKDC	0.023751	0.284236	0.0062052	Intron (ENST00000314191.7/5591, intron 21 of 85)
chr8:47997194-47997694	GATA3,TEAD4	UBE2V2,PRKDC	0.0126599	0.284194	0.00352797	Distal Intergenic
chr17:38284608-38285108	GATA6	ARHGAP23	0.00651737	0.284181	0.00185211	Distal Intergenic
chr4:183830743-183831243	MBD2	STOX2	0.030219	0.284156	0.0085869	Intron (ENST00000513034.3/56977, intron 1 of 2)
chr19:29848985-29849485	POU2F1,GATA2	URI1,CCNE1	0.0444948	0.284078	0.0163771	Distal Intergenic
chr7:5323003-5323503	JDP2,SMAD2	FBXL18,TNRC18	0.00341012	0.284055	0.000962013	Promoter (2-3kb)
chr10:17450153-17450653	GATA3,GATA6	ST8SIA6	0.0451302	0.284051	0.0128193	Intron (ENST00000377602.5/338596, intron 2 of 7)
chr2:231482720-231483220	POU2F1	ARMC9	0.0366295	0.284037	0.0104041	Promoter (<=1kb)
chr4:151324654-151325154	NR2C2,SMAD2,SMAD3,SMARCC1	PRSS48,SH3D19	0.0853624	0.284015	0.024498	Promoter (<=1kb)
chr13:40549605-40550105	TEAD1,GATA2,GATA3,GATA6	FOXO1	0.0556091	0.283974	0.0157915	Intron (ENST00000636651.2/2308, intron 2 of 3)
chr2:62537059-62537559	CCNT2	EHBP1	0.0787254	0.283941	0.0223533	Intron (ENST00000664749.1/ENST00000664749.1, intron 3 of 3)
chr8:73261567-73262067	GATA2,GRHL2,GATA3	SBSPON	0.0552589	0.283912	0.0156886	Promoter (2-3kb)
chr16:89320201-89320701	SMAD3,SMARCC1,SMAD2,SREBF2	SLC22A31,ANKRD11	0.00865398	0.283909	0.00167303	Promoter (<=1kb)
chr10:11892963-11893463	GATA3,GATA6	PROSER2	0.0257966	0.283899	0.00732361	Promoter (1-2kb)
chr17:2716565-2717065	GATA3,MECOM	CLUH	0.0405127	0.283873	0.0115004	Distal Intergenic
chr3:134326874-134327374	TEAD1	AMOTL2	0.0210667	0.283864	0.00598009	Exon (ENST00000702198.1/105374119, exon 2 of 2)
chr7:44820670-44821170	SMARCC1,GATAD2A,TEAD4	OGDH,PPIA,PURB	0.0217182	0.283851	0.00532099	Intron (ENST00000479021.1/5478, intron 1 of 3)
chr9:72592682-72593182	RXRA	TMC1	0.0313565	0.283831	0.00889994	Intron (ENST00000643676.1/117531, intron 1 of 2)
chr6:151380207-151380707	NANOG	ARMT1,RMND1	0.0470556	0.28383	0.0134583	Intron (ENST00000325144.5/57621, intron 1 of 2)
chr11:125933042-125933542	POU2F1	DDX25	0.0426894	0.283791	0.0121149	Intron (ENST00000637851.1/29118, intron 7 of 8)
chr18:48547941-48548441	TEAD1	ZBTB7C	0.0159379	0.283789	0.00452298	Intron (ENST00000256413.8/9811, intron 1 of 11)
chr16:71718384-71718884	TEAD1,GATAD2A	AP1G1	0.023837	0.283738	0.00676346	Promoter (2-3kb)
chr19:50673823-50674323	NANOG	LRRC4B	0.00534319	0.283705	0.00151589	Intron (ENST00000293441.6/50944, intron 21 of 23)
chr3:134407211-134407711	TEAD1,SMAD2	AMOTL2,CEP63	0.0432988	0.283682	0.0124023	Distal Intergenic
chr1:225418597-225419097	SREBF2	LBR	0.0452713	0.283625	0.0128401	Promoter (<=1kb)
chr10:17655526-17656026	SMAD2	STAM	0.0587326	0.283606	0.0166569	Intron (ENST00000377524.8/8027, intron 1 of 13)
chr18:23529103-23529603	GATA2,GATA3	RMC1	0.0308179	0.283605	0.00874012	Promoter (<=1kb)
chr17:7115015-7115515	ELF2,SREBF2	CLDN7	0.0132203	0.2836	0.00374929	Promoter (<=1kb)
chr13:98062094-98062594	POU2F1	FARP1,IPO5	0.0238729	0.283593	0.00663199	Distal Intergenic
chr1:229209790-229210290	GATA6,GATA3	CCSAP	0.019904	0.283577	0.00564432	Distal Intergenic
chr15:78419251-78419751	NR2C2,TFCP2,GATA2,GRHL2,JDP2,SREBF2,GRHL1	IREB2,PSMA4,DNAJA4	0.04468	0.283576	0.0149002	Distal Intergenic
chr8:628800-629300	SMARCC1	ERICH1	0.0141738	0.283572	0.00401928	Intron (ENST00000522706.5/157697, intron 3 of 3)
chr1:26877886-26878386	NANOG	TENT5B	0.0161729	0.283565	0.00458607	3' UTR
chr2:112150354-112150854	ELF2,TEAD4	ZC3H8	0.0713501	0.283557	0.0202318	Promoter (<=1kb)
chr14:75587365-75587865	TEAD1	FLVCR2,JDP2	0.0247101	0.283556	0.00702762	Intron (ENST00000238667.9/55640, intron 1 of 9)
chr4:99024398-99024898	GRHL1,TFCP2,GRHL2	METAP1,EIF4E,ADH5	0.0621778	0.283553	0.0192564	Promoter (1-2kb)
chr10:96890080-96890580	SMAD2,SMARCC1,TFCP2	LCOR	0.0145501	0.283542	0.00412556	Intron (ENST00000676067.1/84458, intron 2 of 7)
chr20:4135536-4136036	JDP2	SMOX	0.022872	0.283475	0.00648362	Intron (ENST00000493223.1/54498, intron 1 of 1)
chr2:96837449-96837949	GATA3	CNNM3	0.0217433	0.283454	0.00616322	3' UTR
chr4:143386850-143387350	NANOG	GAB1	0.0273169	0.283438	0.00774264	Intron (ENST00000262994.9/2549, intron 1 of 9)
chr4:55841623-55842123	POU2F1	EXOC1	0.0766503	0.283415	0.0217238	Distal Intergenic
chr13:41976417-41976917	TCF7L1,NANOG,PBX1	DGKH	0.0572205	0.283334	0.0162125	Exon (ENST00000612345.4/100507240, exon 3 of 4)
chr1:8989677-8990177	ESRRG	GPR157	0.018386	0.283327	0.00520924	Distal Intergenic
chr12:49833732-49834232	POU2F1	TMBIM6	0.0104678	0.283325	0.00296579	Intron (ENST00000670504.1/100286844, intron 2 of 2)
chr19:479999-480499	KLF16	MIER2	0.0277703	0.283319	0.00786786	Distal Intergenic
chr21:41780153-41780653	GATA6	PRDM15	0.0262225	0.28331	0.00742908	Distal Intergenic
chr9:106971955-106972455	NANOG	ZNF462	0.110952	0.283288	0.0314314	Promoter (<=1kb)
chr2:197451786-197452286	EP300,BPTF	SF3B1	0.0346158	0.283277	0.00980588	Promoter (1-2kb)
chr9:127447648-127448148	RXRA	NIBAN2,ZNF79	0.0218305	0.283273	0.00621883	Promoter (<=1kb)
chr6:113763262-113763762	GATA3,GATA2	MARCKS	0.0157724	0.283194	0.00446664	Distal Intergenic
chr7:149191031-149191531	ELF2,ZNF200	ZNF212,ZNF783,ZNF786	0.0257964	0.28318	0.0076398	Exon (ENST00000461005.1/ENST00000461005.1, exon 1 of 1)
chr5:118968251-118968751	TEAD1	DMXL1	0.0171742	0.283115	0.00486227	Intron (ENST00000510708.6/285605, intron 1 of 5)
chr7:101306044-101306544	NANOG,PBX1	COL26A1	0.00171159	0.283075	0.000484507	Promoter (1-2kb)
chr10:43417334-43417834	GATA3,GATA2	HNRNPF	0.0280662	0.283043	0.00794393	Promoter (<=1kb)
chr12:10118981-10119481	NANOG,PBX1	CLEC7A,KLRD1,CLEC1A,TMEM52B	0.0280299	0.282972	0.00944083	Intron (ENST00000304084.13/64581, intron 5 of 5)
chr4:48360314-48360814	CUX1	TEC,FRYL	0.0319851	0.282956	0.0104148	Intron (ENST00000264313.11/57606, intron 1 of 7)
chr19:11191305-11191805	SMARCC1,GATA3,GATA2	LDLR,SPC24	0.0249466	0.282941	0.00754815	Promoter (2-3kb)
chr9:124133493-124133993	SMAD2	NEK6	0.0179415	0.282909	0.0050758	Distal Intergenic
chr4:103223678-103224178	TFCP2,GRHL1	CENPE	0.0771749	0.282894	0.0218323	Distal Intergenic
chr11:44754963-44755463	GTF2I	TP53I11,TSPAN18	0.0538658	0.282862	0.0153408	Intron (ENST00000533786.5/90139, intron 1 of 6)
chr2:48528451-48528951	POU2F1	PPP1R21	0.0179633	0.282807	0.00508014	Promoter (<=1kb)
chr15:73647192-73647692	GRHL2,TFCP2	NPTN	0.082365	0.282793	0.0232923	Distal Intergenic
chr7:30301684-30302184	TEAD4,TFCP2	ZNRF2,NOD1	0.0147478	0.282778	0.00403011	Intron (ENST00000323037.5/223082, intron 1 of 4)
chr8:98117001-98117501	ZNF90,ZNF148,KLF9,E2F3,SP3,VEZF1,MTF2	RPL30,ERICH5	0.0417256	0.282748	0.0112729	Promoter (<=1kb)
chr10:102127962-102128462	GATA3	NOLC1	0.0470487	0.28273	0.0133021	Distal Intergenic
chr1:9444001-9444501	TEAD1	SLC25A33	0.0108661	0.282674	0.00307156	Distal Intergenic
chr13:51631022-51631522	GRHL2,GRHL1	DHRS12,WDFY2	0.0539395	0.282668	0.0141802	Intron (ENST00000298125.7/115825, intron 1 of 11)
chr16:84499176-84499676	SMAD2	ATP2C2	0.0156091	0.282655	0.00441199	Intron (ENST00000343629.11/57707, intron 1 of 7)
chr6:35800543-35801043	GTF2F1	FKBP5	0.0225838	0.282647	0.00638324	Intron (ENST00000651132.1/222662, intron 2 of 6)
chr19:37583305-37583805	GTF2I	ZNF571,ZNF607,ZFP30	0.0232211	0.282646	0.00647625	Promoter (<=1kb)
chr5:177546364-177546864	POU2F1	TMED9	0.0491367	0.282646	0.0138883	Intron (ENST00000514747.6/54540, intron 1 of 8)
chr9:16816035-16816535	TCF7L1	BNC2	0.0506953	0.28263	0.014328	Intron (ENST00000380672.9/54796, intron 1 of 6)
chr1:52708171-52708671	TEAD1	ZYG11B	0.0420414	0.282579	0.01188	Distal Intergenic
chr16:18916649-18917149	GATA3	ARL6IP1	0.0422891	0.282569	0.0119496	Intron (ENST00000446231.7/23049, intron 1 of 62)
chr19:22266963-22267463	TFCP2	ZNF676	0.0527506	0.282519	0.0149031	Distal Intergenic
chr10:13765472-13765972	TEAD1	PRPF18	0.0367876	0.282509	0.0103928	Intron (ENST00000357447.7/55691, intron 6 of 24)
chr10:119101419-119101919	GATA2	EIF3A	0.013016	0.282501	0.00367705	Promoter (2-3kb)
chr3:46574245-46574745	NANOG	ALS2CL	0.0384085	0.282458	0.0108488	Promoter (<=1kb)
chr5:132962358-132962858	ELF2	HSPA4	0.0153812	0.282432	0.00434413	Promoter (<=1kb)
chr19:52868105-52868605	TEAD4,POU2F1	ZNF468,ZNF888,ZNF611	0.0277434	0.282431	0.0097575	Intron (ENST00000673631.1/162967, intron 5 of 5)
chr1:6430980-6431480	TFCP2,GRHL1	NOL9	0.0140749	0.282375	0.00397441	Promoter (1-2kb)
chr14:34357574-34358074	GRHL2,GRHL1	EGLN3	0.00528192	0.282369	0.00149145	Intron (ENST00000551935.5/102724945, intron 1 of 4)
chr5:72940961-72941461	POU2F1	FCHO2,TNPO1	0.0402313	0.282358	0.0113587	Distal Intergenic
chr17:45155438-45155938	SREBF2	MAP3K14,NMT1,DCAKD	0.0191731	0.28235	0.00549066	Intron (ENST00000589950.1/112268203, intron 1 of 1)
chr21:33683181-33683681	SMARCC1,TFCP2	GART	0.0210071	0.282309	0.00593049	Intron (ENST00000399353.5/6453, intron 1 of 28)
chr19:42473596-42474096	NANOG	CEACAM1	0.0167742	0.282302	0.00473539	Intron (ENST00000685574.2/100996307, intron 1 of 3)
chr3:154218595-154219095	GATA2,GATA6,TEAD4	ARHGEF26,DHX36	0.0292427	0.282275	0.00778097	Intron (ENST00000356448.8/26084, intron 10 of 14)
chr2:179051845-179052345	TEAD1,GATA3	SESTD1,CCDC141	0.107207	0.28227	0.031069	Promoter (1-2kb)
chr12:49105512-49106012	GATAD2A	PRKAG1	0.0218475	0.282255	0.00616657	Promoter (<=1kb)
chr17:82058764-82059264	GATA3,GATA2,GATA6	FASN	0.0201611	0.282251	0.00569051	Promoter (<=1kb)
chr13:106530268-106530768	GRHL2,TEAD1,GATA3,TFCP2	EFNB2,ARGLU1	0.0300555	0.282246	0.00850784	Intron (ENST00000646441.1/1948, intron 1 of 4)
chr6:11154046-11154546	MEIS1	NEDD9	0.0682027	0.282244	0.0192498	Distal Intergenic
chr9:135951826-135952326	RXRA	UBAC1,CAMSAP1	0.033166	0.282232	0.00931044	Promoter (1-2kb)
chr12:42336271-42336771	GRHL2	YAF2	0.0231012	0.282231	0.00651988	Intron (ENST00000549190.5/51535, intron 2 of 9)
chr10:101814302-101814802	TEAD1	OGA	0.0149699	0.282223	0.00422486	Intron (ENST00000439817.5/10724, intron 1 of 14)
chr3:46742953-46743453	REST	PTH1R	0.0278917	0.282219	0.00787157	Exon (ENST00000641183.1/729756, exon 9 of 10)
chr18:70280507-70281007	TEAD1,GATA6,GATA2	SOCS6	0.0348001	0.282206	0.0098208	Distal Intergenic
chr12:25248017-25248517	TEAD4	KRAS	0.0238895	0.282188	0.00674132	Promoter (1-2kb)
chr14:30972094-30972594	SMAD2,SMARCC1	STRN3,COCH,HECTD1	0.0383789	0.282175	0.00998105	Intron (ENST00000355683.9/29966, intron 1 of 15)
chr8:127741636-127742136	GATA6,TEAD1	MYC	0.0195611	0.282081	0.00551783	Promoter (2-3kb)
chr4:128690965-128691465	GATA6	JADE1	0.0255023	0.282078	0.00719364	Distal Intergenic
chr1:155105002-155105502	GATA3,GATA6	ADAM15,DCST2	0.0151535	0.282074	0.00375043	Distal Intergenic
chr15:42148421-42148921	ZNF217	VPS39,TMEM87A	0.0692184	0.282033	0.0207227	Promoter (<=1kb)
chr9:97982460-97982960	NANOG,PBX1	TRIM14,NANS	0.0146792	0.282009	0.00413995	Promoter (<=1kb)
chr6:111592966-111593466	TFCP2	MFSD4B	0.01704	0.282009	0.00480542	Intron (ENST00000702563.1/643749, intron 3 of 3)
chr10:73729174-73729674	TEAD1	ZSWIM8,AGAP5	0.0157702	0.282005	0.00451526	Promoter (<=1kb)
chr20:5031161-5031661	TEAD4	SLC23A2	0.0545874	0.281974	0.0153922	Distal Intergenic
chr7:35707392-35707892	TEAD4,TFCP2	SEPTIN7,HERPUD2	0.021123	0.281901	0.00596406	Distal Intergenic
chr5:177075630-177076130	SMARCC1,TEAD1	FGFR4	0.0294697	0.281884	0.00830702	Intron (ENST00000512315.5/23567, intron 3 of 3)
chr7:5411251-5411751	GATAD2A,JDP2,SMAD2,EP300	TNRC18,FBXL18,SLC29A4	0.00917143	0.281879	0.00237602	Intron (ENST00000399537.8/84629, intron 2 of 29)
chr8:100900356-100900856	SMARCC1	YWHAZ	0.0186364	0.281875	0.00525314	Distal Intergenic
chr8:101080805-101081305	ELF2	YWHAZ	0.016687	0.281836	0.00470299	Distal Intergenic
chr4:1305732-1306232	NR2C2,ELF2,ETV3	CTBP1,UVSSA,MAEA	0.0400253	0.281824	0.0112429	Intron (ENST00000505177.6/10296, intron 1 of 9)
chr18:48107302-48107802	GATA3,GATA6	ZBTB7C	0.0248339	0.281822	0.00699874	Intron (ENST00000590800.6/201501, intron 3 of 4)
chr11:70116362-70116862	GATA3,GATA2	ANO1	0.0199077	0.281747	0.00560893	Exon (ENST00000531349.6/55107, exon 10 of 28)
chr19:23302303-23302803	SMARCC1,TEAD1,TEAD4,SMAD2	ZNF724,ZNF91	0.0855441	0.281747	0.0247852	Distal Intergenic
chr9:112834447-112834947	KLF5,KLF9	INIP,SNX30	0.0617309	0.281741	0.016958	Intron (ENST00000374232.8/401548, intron 4 of 8)
chr7:65986886-65987386	ETS2,ELF2	GUSB,CRCP	0.0157121	0.281711	0.0044109	Distal Intergenic
chr19:19090908-19091408	NANOG,POU2F1	SLC25A42,ARMC6	0.0348519	0.281693	0.0107849	Intron (ENST00000318596.8/284439, intron 1 of 7)
chrX:56730134-56730634	ZNF30	NBDY	0.121091	0.281675	0.0341082	Promoter (<=1kb)
chr17:59297000-59297500	GATA6	PRR11	0.0209982	0.281657	0.00591429	Distal Intergenic
chr5:114360878-114361378	FOXO3	KCNN2	0.106533	0.281655	0.0300056	Promoter (<=1kb)
chr12:112148170-112148670	TEAD1,TEAD4	ERP29,HECTD4	0.017375	0.281543	0.0048962	3' UTR
chr4:15653757-15654257	POU2F1	FBXL5	0.0191253	0.281537	0.00538448	Promoter (1-2kb)
chr4:98685563-98686063	NANOG	TSPAN5	0.0628738	0.281523	0.0177004	Distal Intergenic
chr20:51778130-51778630	GATA2	SALL4	0.0154677	0.281513	0.00435436	Distal Intergenic
chr7:34717499-34717999	PBX1	NPSR1	0.0393036	0.281491	0.0110636	Intron (ENST00000360581.6/387129, intron 2 of 8)
chr16:88688036-88688536	GATA2,GATA3,GATA6,CCNT2	MVD,PIEZO1,GALNS	0.0289882	0.28149	0.00820031	Promoter (1-2kb)
chr17:47516414-47516914	TEAD4	NPEPPS	0.0306333	0.281458	0.00862198	Distal Intergenic
chr2:58107746-58108246	SMAD2,SMARCC1	FANCL,VRK2	0.114087	0.281455	0.0323732	Intron (ENST00000648897.1/7444, intron 12 of 18)
chr17:44576756-44577256	SMARCC1	GPATCH8,CCDC43	0.00830564	0.281395	0.00232272	Distal Intergenic
chr19:52484050-52484550	NANOG,PBX1	ZNF534,ZNF880	0.0544053	0.281295	0.0169643	Intron (ENST00000421239.7/147660, intron 2 of 5)
chr19:7224080-7224580	NANOG	INSR	0.0431572	0.281192	0.0121354	Intron (ENST00000341500.9/3643, intron 2 of 20)
chr11:61764409-61764909	SREBF2	FADS1	0.0191851	0.281179	0.00539445	Promoter (1-2kb)
chr17:80154072-80154572	NANOG	RNF213	0.0460807	0.281144	0.0129553	Distal Intergenic
chr22:38336695-38337195	GATA3,GATA2	CSNK1E	0.0174487	0.281052	0.004904	5' UTR
chr15:41568359-41568859	GATA3,TEAD1,CCNT2	RTF1,MGA	0.0552477	0.281028	0.017154	Promoter (<=1kb)
chr17:57099662-57100162	NANOG	AKAP1	0.0330236	0.281003	0.00927971	Promoter (1-2kb)
chr19:6513031-6513531	NANOG	CD70	0.0178096	0.280972	0.00500401	Distal Intergenic
chr8:51979790-51980290	GRHL2,TFCP2	PCMTD1	0.0579077	0.280967	0.0162702	Intron (ENST00000521188.1/124901944, intron 1 of 1)
chr6:53134650-53135150	GATA6	GSTA4	0.0177501	0.280912	0.00498622	Intron (ENST00000259803.8/8521, intron 2 of 5)
chr10:114788097-114788597	NANOG	ABLIM1	0.0411188	0.280907	0.0115506	Intron (ENST00000659920.1/101927692, intron 4 of 4)
chr12:12582135-12582635	NANOG	CREBL2,DUSP16	0.0130966	0.280888	0.0036384	Distal Intergenic
chr4:38667057-38667557	TEAD4	KLF3	0.0696822	0.280873	0.0195718	Promoter (2-3kb)
chr11:64334999-64335499	SMARCC1,JDP2,NFE2L2	RPS6KA4,PPP1R14B	0.0133433	0.28085	0.00403611	Intron (ENST00000690790.2/102723878, intron 1 of 2)
chr3:49133465-49133965	POU2F1	ARIH2	0.0291859	0.280823	0.00819609	Promoter (<=1kb)
chr8:133607640-133608140	GRHL2	ST3GAL1	0.0430229	0.280756	0.012079	Distal Intergenic
chr13:80341572-80342072	FOXO3	SPRY2	0.0287685	0.280742	0.00807655	Promoter (<=1kb)
chr7:156842605-156843105	TEAD4	NOM1	0.0219614	0.280696	0.00616449	Intron (ENST00000353442.10/64327, intron 1 of 16)
chr7:101138255-101138755	ETV4,ELF2,ETS2	ZNHIT1,MOGAT3,TRIM56,AP1S1	0.0171332	0.280611	0.00526394	3' UTR
chr14:85546286-85546786	NANOG	FLRT2	0.0852108	0.280534	0.0239045	Intron (ENST00000330753.6/23768, intron 1 of 1)
chr9:131733548-131734048	SMAD2	MED27	0.0158376	0.280495	0.00444236	Intron (ENST00000372189.7/2889, intron 1 of 23)
chr10:133335034-133335534	ZBTB7B	VENTX	0.00897145	0.280488	0.00251638	Promoter (1-2kb)
chr20:18094184-18094684	GATA3,POU2F1,NANOG	SNX5	0.0212805	0.280468	0.00596852	Distal Intergenic
chr9:34032455-34032955	TEAD1	UBE2R2	0.0167165	0.280467	0.00468843	5' UTR
chr9:93594098-93594598	ELF2	PHF2	0.0255633	0.280455	0.00716935	Promoter (<=1kb)
chr1:155053491-155053991	GRHL1,TFCP2	EFNA1,FLAD1,SHC1	0.0421388	0.280433	0.0127196	Promoter (1-2kb)
chr5:171419386-171419886	E2F3	NPM1	0.0807277	0.280405	0.0226365	Promoter (<=1kb)
chr3:49536822-49537322	TEAD1,ZNF85	DAG1,APEH	0.0154396	0.280383	0.00539586	Distal Intergenic
chr20:18585123-18585623	SOX8,ELF2,NANOG	POLR3F,SEC23B,DTD1,RBBP9	0.031075	0.280358	0.00871225	Promoter (2-3kb)
chr9:130043947-130044447	RXRA,SREBF2	FNBP1	0.0158287	0.280348	0.00443754	Promoter (<=1kb)
chr12:1630586-1631086	NANOG	WNT5B	0.0200716	0.28034	0.00562688	Promoter (<=1kb)
chr1:95126846-95127346	GATA2,GATA3,GATA6	TLCD4	0.0640771	0.280318	0.0179619	Intron (ENST00000370203.9/148534, intron 1 of 6)
chr10:119663993-119664493	GATA3	BAG3	0.0202739	0.28029	0.00568257	Intron (ENST00000369085.8/9531, intron 1 of 3)
chr20:18275748-18276248	GATAD2A	ZNF133	0.0245546	0.280283	0.00688224	Distal Intergenic
chr15:75096884-75097384	FOXP1	SCAMP5	0.00831904	0.280281	0.00233167	Intron (ENST00000563298.1/ENST00000563298.1, intron 2 of 2)
chr15:84654064-84654564	ETV4,ELF2,ETV6	ZNF592,SEC11A,WDR73	0.0345222	0.280215	0.0105851	Promoter (<=1kb)
chr2:161308173-161308673	KLF5,ZNF565,ELF2,SREBF2,UBE2K	PSMD14,TANK	0.078882	0.280208	0.0228686	Promoter (<=1kb)
chr7:96349547-96350047	ELF2	SLC25A13	0.0127555	0.280194	0.00357401	Distal Intergenic
chr5:126423104-126423604	ELF2,TEAD4,ZBTB25	ALDH7A1	0.0541593	0.280182	0.0151745	Promoter (<=1kb)
chr7:92485913-92486413	GATA6,GATA3,GATA2	RBM48,CDK6	0.0202279	0.280126	0.00563411	Intron (ENST00000427458.1/57798, intron 4 of 4)
chr7:64914583-64915083	TEAD1,GATA2	ZNF117,ERV3-1	0.0162773	0.280114	0.00461544	Intron (ENST00000527278.5/10793, intron 4 of 7)
chr6:33622947-33623447	NANOG	LEMD2	0.0239419	0.280061	0.0067052	Promoter (1-2kb)
chr20:50641623-50642123	ELF2	PTPN1	0.0177523	0.280054	0.00497162	Intron (ENST00000327979.8/140876, intron 1 of 21)
chr3:45453768-45454268	SREBF2	LIMD1	0.0269125	0.280004	0.00753562	Intron (ENST00000650792.2/23395, intron 6 of 20)
chr1:108746989-108747489	ZNF589,UBE2K	PRPF38B,GPSM2	0.0570413	0.280004	0.0159603	Promoter (<=1kb)
chr1:156601267-156601767	ELF2,KLF10	PRCC,NAXE	0.0305722	0.279987	0.00908147	Promoter (<=1kb)
chr4:1709202-1709702	TEAD1,GATA3,GATA6	LETM1,FGFR3	0.0971796	0.279984	0.0277429	Promoter (2-3kb)
chr1:156063404-156063904	TEAD1,GATA3	MEX3A	0.033729	0.279932	0.00944184	Promoter (2-3kb)
chr16:785491-785991	ELF2,ZBTB8A	RHOT2	0.0104798	0.279892	0.0029332	Promoter (1-2kb)
chr2:46951610-46952110	GATA3	MCFD2	0.0222184	0.279881	0.00621851	Promoter (1-2kb)
chr1:174924094-174924594	TEAD4	RABGAP1L	0.00983824	0.279875	0.00275348	Intron (ENST00000251507.8/9910, intron 19 of 20)
chr1:65244944-65245444	TEAD1,GATA2	DNAJC6	0.0607371	0.27983	0.0169961	Promoter (2-3kb)
chr12:6835632-6836132	GATA3,TEAD1,GATA6	LPCAT3,TPI1,ATN1,CDCA3,USP5,LRRC23,SPSB2	0.0160251	0.279825	0.00415537	Promoter (1-2kb)
chr10:119688111-119688611	TEAD1,TEAD4,ZNF589,GATA3,SREBF2	INPP5F,MCMBP,BAG3,TIAL1	0.0389768	0.279816	0.0110882	Distal Intergenic
chr22:36360783-36361283	TEAD1,GATA2,GATA3	MYH9	0.0237329	0.279795	0.00664037	Intron (ENST00000216181.11/4627, intron 1 of 40)
chr19:42450383-42450883	GATA2	CEACAM1	0.0329622	0.279734	0.00922066	Promoter (<=1kb)
chr17:59407092-59407592	NANOG	YPEL2	0.0564013	0.279718	0.0157764	Distal Intergenic
chr9:72476947-72477447	JDP2	TMC1	0.025771	0.279647	0.00720678	Distal Intergenic
chr22:45169885-45170385	GATA3	FAM118A	0.0170248	0.279636	0.00476076	Promoter (<=1kb)
chr16:67963663-67964163	ELF2	NFATC3	0.0235519	0.279605	0.00658522	Promoter (<=1kb)
chr6:142026457-142026957	ZNF589	VTA1	0.117576	0.279498	0.0328624	Distal Intergenic
chr8:57964596-57965096	GATA2,GATA6,TEAD1,GATA3	FAM110B	0.0284473	0.279477	0.00795037	Intron (ENST00000650579.1/100505477, intron 2 of 3)
chr8:144798581-144799081	NFIA,ZNF148,ZNF90,ELF2,ZNF431,UBE2K	ZNF517,RPL8,ZNF250,ZNF7	0.0279598	0.27947	0.00923679	Promoter (<=1kb)
chr13:60163771-60164271	GRHL2,POU2F1,TFCP2	DIAPH3	0.0115888	0.279462	0.00323861	Promoter (<=1kb)
chr11:6382449-6382949	GATA3,GATA2	CCKBR,TIMM10B,DNHD1	0.0235282	0.279454	0.00698298	Distal Intergenic
chr19:54137125-54137625	IRF3,ZNF740,ZNF148,VEZF1,ZNF180,E2F3	TSEN34,TMC4,RPS9,PRPF31,LILRB3	0.0752794	0.279443	0.0331242	Promoter (<=1kb)
chr11:6381691-6382191	GATA3,GATA2	CCKBR,TIMM10B,DNHD1	0.0378782	0.279425	0.0103969	Distal Intergenic
chr15:42194384-42194884	EP300,SMAD2,SMARCC1	TMEM87A	0.0296751	0.279399	0.00829122	Intron (ENST00000318006.10/23339, intron 2 of 24)
chr7:43667974-43668474	GATA2,TFCP2,GRHL2,GRHL1	STK17A,COA1	0.0330204	0.279382	0.00908544	Intron (ENST00000415076.6/55744, intron 1 of 6)
chr7:34662637-34663137	PBX1	NPSR1	0.0453599	0.279366	0.012672	Intron (ENST00000360581.6/387129, intron 1 of 8)
chr17:3655059-3655559	NANOG	SPATA22,SHPK	0.0287348	0.279316	0.00805208	5' UTR
chr12:64595816-64596316	GRHL2,GATA3	GNS	0.0334785	0.279303	0.00935067	Intron (ENST00000637125.1/283349, intron 2 of 5)
chr10:70857554-70858054	GATA2,GATA3,GATA1	SGPL1,ADAMTS14	0.0480608	0.279294	0.0158414	Promoter (<=1kb)
chr2:85383777-85384277	POU2F1	ELMOD3	0.0127537	0.279289	0.00356198	Intron (ENST00000490508.5/84173, intron 9 of 11)
chr6:142306560-142307060	FOXO3	ADGRG6,VTA1	0.0571164	0.279287	0.0168555	Intron (ENST00000230173.10/57211, intron 1 of 25)
chr20:48746923-48747423	NANOG,TCF7L1	PREX1	0.0391798	0.279249	0.0109409	Intron (ENST00000371941.4/57580, intron 2 of 39)
chr4:183905466-183905966	NANOG	STOX2	0.0509905	0.279246	0.0142389	Promoter (<=1kb)
chr5:163447060-163447560	GATA2,GATA3	HMMR	0.0237433	0.279231	0.00662988	3' UTR
chr5:138482697-138483197	POU2F1	CTNNA1	0.0177437	0.279217	0.00495436	Distal Intergenic
chr10:102140111-102140611	GATA3,TFCP2	NOLC1,LDB1	0.0222815	0.279216	0.00631802	Promoter (<=1kb)
chr7:73517018-73517518	TEAD1	TBL2	0.0173535	0.279183	0.0048448	Intron (ENST00000339594.9/9031, intron 1 of 19)
chr6:148864085-148864585	POU2F1	UST	0.0196096	0.279148	0.00547396	Intron (ENST00000367463.5/10090, intron 1 of 7)
chr5:151274619-151275119	GATA6,GATA3,GRHL2	ANXA6	0.0358961	0.279063	0.0100173	Distal Intergenic
chr16:15143949-15144449	GATAD2A,POU2F1	PDXDC1,RRN3	0.0471265	0.279036	0.0130554	Intron (ENST00000540502.2/105369154, intron 1 of 30)
chr1:27688637-27689137	GATA3	FAM76A	0.0190518	0.27903	0.00531603	Intron (ENST00000628586.2/ENST00000628586.2, intron 2 of 2)
chr5:55232392-55232892	NANOG,POU2F1	CCNO,MTREX	0.0624643	0.279029	0.0174917	Promoter (<=1kb)
chr5:133108483-133108983	GTF2I	FSTL4	0.0359702	0.279023	0.0100365	Distal Intergenic
chr14:35112576-35113076	NANOG	SRP54	0.073616	0.278964	0.0205362	Promoter (1-2kb)
chr19:52561440-52561940	TEAD4	ZNF578	0.0221045	0.278957	0.00616619	Intron (ENST00000487863.5/388558, intron 3 of 3)
chr3:101571415-101571915	SMAD2,SMARCC1	PCNP,ZBTB11,SENP7	0.0412412	0.278912	0.0117426	Promoter (2-3kb)
chr9:72442172-72442672	JDP2	TMC1	0.0456877	0.278906	0.0127426	Distal Intergenic
chr5:141970275-141970775	POU2F1	PCDH1	0.0214617	0.278895	0.00598558	Promoter (<=1kb)
chr1:36299805-36300305	SMARCC1,JDP2	SH3D21,EVA1B	0.0269039	0.278879	0.010209	Intron (ENST00000469141.6/9967, intron 10 of 12)
chr11:72421274-72421774	TEAD1,GATA2	CLPB	0.0222785	0.278864	0.00621267	Intron (ENST00000294053.9/81570, intron 2 of 16)
chr22:41301277-41301777	SMAD2	RANGAP1	0.0251819	0.278844	0.00702181	Promoter (<=1kb)
chr7:6019714-6020214	TEAD1,TEAD4	PMS2,CCZ1,USP42	0.0526228	0.278816	0.015352	Promoter (2-3kb)
chr9:137669310-137669810	KLF9	DPH7	0.0182385	0.278777	0.00508448	Promoter (1-2kb)
chr20:16620921-16621421	CCNT2	KIF16B	0.0362006	0.278771	0.0100917	Distal Intergenic
chr7:95877653-95878153	NANOG	DYNC1I1	0.0866342	0.278743	0.0241487	Intron (ENST00000537881.5/1780, intron 6 of 16)
chr22:38203122-38203622	ETS2,ELK3,SREBF2	TMEM184B,SLC16A8	0.0351407	0.278697	0.01063	Promoter (<=1kb)
chr9:78234804-78235304	TEAD1	PSAT1	0.0840327	0.278665	0.023417	Promoter (<=1kb)
chr16:25855860-25856360	NANOG	HS3ST4	0.106748	0.278662	0.0297467	Intron (ENST00000331351.6/9951, intron 1 of 1)
chr10:17382217-17382717	GATA3,GATA6	ST8SIA6	0.0212447	0.278638	0.00591957	Intron (ENST00000377602.5/338596, intron 3 of 7)
chr19:17173430-17173930	ELF2,ETS2	DDA1,ABHD8	0.0186226	0.278587	0.00531361	Promoter (<=1kb)
chr19:50640793-50641293	NANOG	LRRC4B	0.010009	0.278586	0.00278838	Promoter (<=1kb)
chr10:102169484-102169984	ZNF100	ARMH3	0.0123027	0.278575	0.00342721	Distal Intergenic
chr16:53091843-53092343	PBX1	CHD9	0.04018	0.278573	0.0111931	Intron (ENST00000447540.6/80205, intron 1 of 38)
chr11:9900195-9900695	SMARCC1,SREBF2	SWAP70,SBF2	0.0276245	0.278558	0.0075859	Intron (ENST00000533659.1/101928008, intron 1 of 2)
chr19:50677534-50678034	E2F2,NANOG	LRRC4B	0.0208204	0.278521	0.00579892	Intron (ENST00000293441.6/50944, intron 21 of 23)
chr18:11829425-11829925	NANOG	MPPE1,GNAL	0.0592796	0.278511	0.0217982	Intron (ENST00000334049.11/2774, intron 5 of 11)
chr9:94300820-94301320	KLF9	MFSD14B	0.0489399	0.278505	0.01363	3' UTR
chr2:96872851-96873351	GATA6	SEMA4C	0.0224814	0.278474	0.0062605	Promoter (2-3kb)
chr15:30766383-30766883	EP300	FAN1,ARHGAP11B	0.176887	0.278464	0.0679639	Intron (ENST00000685924.1/100288637, intron 14 of 14)
chr7:4721468-4721968	GATA3,GATA6,GATA2	FOXK1	0.0186475	0.278377	0.00519104	Intron (ENST00000328914.5/221937, intron 1 of 8)
chr11:8688769-8689269	ELF2,MTF2,NRF1,TFAP2C,ZNF518A	RPL27A,STK33	0.0231568	0.278329	0.00629996	3' UTR
chr6:73600355-73600855	NANOG	CD109,SLC17A5,CGAS	0.0198294	0.278296	0.00542972	Exon (ENST00000355773.6/26503, exon 10 of 11)
chr15:41581114-41581614	GATA2,GATA6,GATA3,GRHL2,TFCP2,GRHL1	TYRO3,RTF1,MGA	0.0152458	0.27829	0.00428853	3' UTR
chr8:26248158-26248658	SMARCC1	PPP2R2A	0.0179103	0.278208	0.0049828	Distal Intergenic
chr9:111777004-111777504	TFCP2,TEAD1	SHOC1	0.0623119	0.278188	0.0173345	Intron (ENST00000682961.1/158401, intron 4 of 27)
chr16:80993218-80993718	GATA6	CMC2	0.0379162	0.278138	0.0105459	Promoter (1-2kb)
chr9:134492051-134492551	RXRA,GATA2,GATA3	RXRA	0.0469233	0.278134	0.013051	Distal Intergenic
chr3:109395017-109395517	NANOG	DPPA4,DPPA2	0.0602677	0.278121	0.0176948	Distal Intergenic
chr15:76070769-76071269	GATA2	ETFA	0.0215938	0.278118	0.00600563	Intron (ENST00000484722.6/123591, intron 1 of 10)
chr1:94543920-94544420	GATA3,GRHL2	F3	0.0302743	0.278078	0.00841862	Promoter (1-2kb)
chr17:8435571-8436071	ZNF148,ZNF90,KLF2,MTF2,NRF1,UBE2K	RANGRF,RPL26,NDEL1,SLC25A35	0.0154857	0.27807	0.00393704	Promoter (<=1kb)
chr7:76293598-76294098	GATA3,GRHL2,TFCP2	YWHAG	0.0147693	0.278047	0.00410658	Distal Intergenic
chr20:48931786-48932286	TEAD4	ARFGEF2	0.0388199	0.278033	0.0107932	Intron (ENST00000371917.5/10564, intron 1 of 38)
chr19:7397723-7398223	ELK3	INSR	0.0206607	0.278024	0.00574415	Promoter (2-3kb)
chr11:126061568-126062068	POU2F1	DDX25	0.0431065	0.277982	0.0119828	Promoter (<=1kb)
chr19:42675535-42676035	NANOG	PSG8	0.0747923	0.277945	0.0207882	Distal Intergenic
chr10:110852171-110852671	SMARCC1	SHOC2	0.0228272	0.277939	0.00634458	Distal Intergenic
chr9:100216122-100216622	RXRA	ERP44,INVS,TEX10	0.0315699	0.277907	0.00857047	Intron (ENST00000262457.7/27130, intron 3 of 16)
chr6:148876293-148876793	POU2F1	UST	0.0153644	0.277891	0.00426963	Intron (ENST00000367463.5/10090, intron 1 of 7)
chr5:179553778-179554278	SMARCC1	CANX	0.0249638	0.277886	0.00693708	Promoter (2-3kb)
chr15:40405493-40405993	RFX5	IVD	0.0360904	0.277801	0.0100259	Promoter (<=1kb)
chr14:92580582-92581082	TEAD1,TEAD4	RIN3,LGMN	0.0166871	0.277797	0.0055673	Intron (ENST00000216487.12/79890, intron 3 of 9)
chr7:138658869-138659369	SMARCC1,POU2F1,GRHL2,JDP2	TRIM24,SVOPL	0.0569026	0.277796	0.0182047	Intron (ENST00000288513.9/136306, intron 1 of 10)
chr7:77343373-77343873	PBX1,CBFB	GSAP,FGL2	0.0621568	0.277787	0.0188092	Intron (ENST00000449779.5/54103, intron 5 of 15)
chr7:100247812-100248312	NANOG	STAG3	0.0125648	0.277774	0.00349019	Promoter (1-2kb)
chr10:95229557-95230057	TEAD1	PDLIM1	0.0447548	0.277729	0.0124297	Intron (ENST00000451737.1/ENST00000451737.1, intron 1 of 1)
chr8:80809957-80810457	GATA2,GATA3	ZNF704	0.053479	0.277709	0.0148516	Intron (ENST00000519936.2/619279, intron 2 of 8)
chr19:976519-977019	GATA6,GATA3	POLR2E	0.00323245	0.277689	0.000897615	Distal Intergenic
chr22:24206736-24207236	TEAD4	SPECC1L	0.0281806	0.277677	0.00782511	Distal Intergenic
chr2:171665481-171665981	NANOG,TCF7L1	SLC25A12,DYNC1I2	0.0814855	0.277648	0.0250734	Distal Intergenic
chr11:67757933-67758433	TEAD4	NDUFV1	0.0249281	0.277615	0.00692042	Intron (ENST00000642027.2/105369358, intron 2 of 6)
chr6:105359894-105360394	SMARCC1	PREP	0.0497837	0.277614	0.0138207	Intron (ENST00000652536.2/5550, intron 6 of 14)
chr8:8295986-8296486	SMAD2	PRAG1	0.0422311	0.277601	0.0117234	Distal Intergenic
chr19:49187639-49188139	GRHL2,GRHL1	TRPM4,CD37	0.020086	0.277576	0.00619654	Promoter (<=1kb)
chr8:67028346-67028846	ZNF217,GATA6	COPS5,ARFGEF1	0.0347837	0.277569	0.00970095	Promoter (<=1kb)
chr5:151241288-151241788	GATA6,GATA3,GRHL2	ANXA6	0.0378659	0.277559	0.01051	Intron (ENST00000523466.5/2760, intron 2 of 3)
chr1:27785754-27786254	GATA3,TEAD1	FAM76A	0.0256769	0.277557	0.00712683	Intron (ENST00000373943.9/23673, intron 1 of 8)
chr15:72194567-72195067	TEAD1,GATA3	GRAMD2A	0.0834673	0.277535	0.0231651	Promoter (2-3kb)
chr1:67149076-67149576	TCF12	SLC35D1	0.0570171	0.277511	0.0158229	Intron (ENST00000637002.1/149233, intron 1 of 10)
chr4:140635592-140636092	TEAD1	ELMOD2	0.119637	0.277493	0.0331985	Intron (ENST00000442267.3/23158, intron 15 of 20)
chr5:172146035-172146535	JDP2	STK10	0.0163707	0.27749	0.0045427	Intron (ENST00000176763.10/6793, intron 2 of 18)
chr16:18998628-18999128	SMARCC1	SMG1,TMC7	0.0332962	0.277468	0.00979771	Intron (ENST00000569532.5/79905, intron 1 of 14)
chr4:20860003-20860503	SMARCC1,TEAD1	PACRGL	0.102173	0.277458	0.0283486	Intron (ENST00000382152.7/80333, intron 2 of 8)
chr4:139484983-139485483	GATA3	SETD7	0.029836	0.277431	0.00827743	Distal Intergenic
chr14:34856654-34857154	TEAD4,EP300	SRP54	0.0552534	0.277428	0.0153289	Intron (ENST00000360310.6/11177, intron 3 of 26)
chr7:77476973-77477473	NANOG,PBX1	GSAP,PTPN12	0.0464173	0.277426	0.012706	Distal Intergenic
chr1:155271740-155272240	GATA2,GATA3,FLI1,GATA6,GATAD2A,CEBPG,EP300	EFNA1,FDPS,HCN3,SLC50A1	0.0253132	0.277425	0.00702633	Promoter (<=1kb)
chrX:119758774-119759274	ZNF90	RPL39	0.00718415	0.277421	0.00199303	Promoter (<=1kb)
chr1:235542756-235543256	PBX1	GNG4	0.0717384	0.277411	0.019901	Distal Intergenic
chr11:70062374-70062874	GRHL2	ANO1	0.017926	0.277382	0.00497234	Promoter (1-2kb)
chr20:37185687-37186187	ELF2	RBL1,RPN2	0.0099175	0.27737	0.00274199	Intron (ENST00000456102.5/6185, intron 2 of 5)
chr17:42432563-42433063	ZNF217,TFCP2	ATP6V0A1,RETREG3	0.0215058	0.277362	0.00596108	Distal Intergenic
chr8:97855564-97856064	SMARCC1	LAPTM4B,MTDH	0.0266916	0.277301	0.00826417	Distal Intergenic
chr1:27684141-27684641	GRHL2,TFCP2	FAM76A,IFI6,AHDC1	0.0217422	0.277299	0.00617567	Intron (ENST00000628586.2/ENST00000628586.2, intron 2 of 2)
chr1:1360462-1360962	TEAD1	CCNL2	0.00831057	0.277292	0.00230446	Promoter (<=1kb)
chr14:65238383-65238883	SMARCC1,SREBF2	MAX	0.0167363	0.277279	0.00464063	Intron (ENST00000555736.1/ENST00000555736.1, intron 3 of 3)
chr6:109384257-109384757	SMAD2	CD164	0.014279	0.277271	0.00395915	Promoter (1-2kb)
chr20:38134504-38135004	TEAD1,GATA6	RPRD1B,TTI1	0.040649	0.27725	0.0110087	Promoter (<=1kb)
chr9:5633211-5633711	TEAD1,GATA3,JDP2	ERMP1,PDCD1LG2	0.0314082	0.27725	0.00769132	Intron (ENST00000251879.10/57589, intron 1 of 21)
chr5:15912381-15912881	NANOG,PBX1	FBXL7	0.0432986	0.277209	0.0120028	Intron (ENST00000504595.2/23194, intron 2 of 3)
chr17:63549513-63550013	GATA3	DCAF7	0.0208739	0.277124	0.00578465	Promoter (<=1kb)
chr15:90869012-90869512	SREBF2	FURIN,BLM	0.019498	0.277092	0.00550065	Promoter (<=1kb)
chr7:100114965-100115465	GATA2,CCNT2	GPC2,ZKSCAN1	0.016273	0.277081	0.00450087	Promoter (<=1kb)
chr12:56007326-56007826	E2F2,ZNF148,ELF2,MTF2,ZNF90,SP3,ZNF518A,KLF5,LIN28B,VEZF1,UBE2K,CREB1	PA2G4,ZC3H10,RPL41,RPS26,ERBB3,SUOX,MYL6B,PYM1,PMEL,CDK2	0.0159315	0.277077	0.00481898	Promoter (<=1kb)
chr3:154389634-154390134	GATA2,GATA6,GRHL2,TEAD4,GATA3	ARHGEF26,DHX36	0.0556326	0.277065	0.0155836	Intron (ENST00000389740.3/344758, intron 3 of 3)
chr14:73837997-73838497	GATA6	ENTPD5	0.0288319	0.276975	0.00798571	Distal Intergenic
chr17:80529668-80530168	TEAD1,GATA3	RPTOR,RNF213	0.0340294	0.276805	0.0117159	Distal Intergenic
chr6:24405025-24405525	PBX1	MRS2	0.0833296	0.276755	0.0230619	Promoter (1-2kb)
chr6:117535074-117535574	GATA3	GOPC,NUS1	0.0228197	0.276739	0.0063131	Intron (ENST00000296955.12/285761, intron 6 of 14)
chr19:12759649-12760149	TEAD4,GATA6,GATA2	ZNF490,TNPO2,SYCE2	0.0119714	0.276735	0.00349115	Distal Intergenic
chr10:32980376-32980876	NR2C2	ITGB1	0.0462054	0.276703	0.0127852	Promoter (<=1kb)
chr7:152511651-152512151	SMARCC1,PBX1	XRCC2	0.0116985	0.276675	0.00323668	Distal Intergenic
chr17:56926935-56927435	NANOG,PBX1	TRIM25,DGKE,C17orf67,SCPEP1	0.0405989	0.276666	0.0118794	Distal Intergenic
chr9:125374644-125375144	POU2F1	GAPVD1,HSPA5	0.0231854	0.276652	0.00709614	Distal Intergenic
chr1:173861488-173861988	TEAD4	DARS2	0.0454127	0.276585	0.0125605	Promoter (2-3kb)
chr18:35409854-35410354	GATA3	INO80C	0.0666402	0.276528	0.0184279	Distal Intergenic
chr9:4226287-4226787	GATA2,GATA3	GLIS3	0.0474176	0.276524	0.0131121	Intron (ENST00000381971.8/169792, intron 2 of 10)
chr11:59255169-59255669	ZBTB44	DTX4	0.0742338	0.276503	0.0205259	Exon (ENST00000533936.1/ENST00000533936.1, exon 1 of 3)
chr8:133608889-133609389	GATA3	ST3GAL1	0.0287677	0.276429	0.00795224	Distal Intergenic
chr1:65193133-65193633	TEAD1	DNAJC6	0.0384812	0.276416	0.0106368	Intron (ENST00000497030.5/205, intron 3 of 5)
chr12:2930848-2931348	GRHL2	FOXM1,ITFG2	0.0214718	0.276385	0.00602772	3' UTR
chr4:70698403-70698903	SMARCC1	RUFY3	0.0392749	0.276347	0.0108535	Distal Intergenic
chr9:69785682-69786182	NANOG	PTAR1	0.138855	0.276337	0.0383708	Distal Intergenic
chr3:32359680-32360180	TEAD1,GATA6,GATA3	CMTM7	0.0377135	0.276331	0.0104214	Intron (ENST00000458535.6/152189, intron 1 of 2)
chr10:33005555-33006055	ELF2,POU2F1	ITGB1	0.0436999	0.276316	0.012075	Promoter (<=1kb)
chr7:7830017-7830517	GATA3,TEAD1	RPA3,UMAD1	0.0291828	0.276308	0.00812591	Intron (ENST00000463725.5/729852, intron 4 of 4)
chr17:31012597-31013097	TEAD4	TEFM	0.0141601	0.276295	0.00391237	Exon (ENST00000582483.5/107984974, exon 2 of 6)
chr20:18375529-18376029	TCF7L1	RBBP9	0.0296069	0.276289	0.00818004	Distal Intergenic
chr7:94394247-94394747	CHURC1	COL1A2	0.202494	0.276283	0.0559456	Promoter (<=1kb)
chr7:1957630-1958130	ZNF217	MAD1L1	0.0083073	0.276283	0.00229516	3' UTR
chr16:11291152-11291652	TEAD4	CLEC16A	0.0318376	0.276266	0.00879565	Intron (ENST00000573910.1/105371082, intron 1 of 1)
chr12:105092287-105092787	NANOG,POU2F1,PBX1	ALDH1L2,WASHC4,C12orf75	0.0538912	0.276262	0.0155879	Intron (ENST00000652515.1/160428, intron 1 of 22)
chr9:86458202-86458702	GATA6	TUT7	0.0615034	0.276253	0.0169905	Intron (ENST00000657061.1/102724080, intron 1 of 1)
chr17:42101486-42101986	PBX1	DNAJC7	0.0125716	0.276252	0.00347292	Promoter (<=1kb)
chr9:21802173-21802673	UBE2K	MTAP	0.0242331	0.276178	0.00669265	Promoter (<=1kb)
chr5:65539784-65540284	GATA2,GATA3,GATA6	TRIM23,SHLD3,TRAPPC13	0.0890553	0.276164	0.0252439	Promoter (2-3kb)
chr8:91049654-91050154	GRHL2	OTUD6B	0.0786774	0.276106	0.0217233	Distal Intergenic
chr15:57364536-57365036	NANOG,TEAD1,TFCP2	CGNL1,TCF12	0.051012	0.276067	0.0205218	Distal Intergenic
chr2:36600236-36600736	NANOG	FEZ2	0.0225662	0.27601	0.00622851	Promoter (2-3kb)
chr1:202074877-202075377	NANOG	LGR6	0.0300045	0.275964	0.00828016	Distal Intergenic
chr10:124492267-124492767	ELF2	FAM53B	0.0511128	0.275913	0.0141027	Intron (ENST00000368842.10/64077, intron 3 of 6)
chr12:51084318-51084818	ZNF680	TFCP2,SLC11A2,LETMD1	0.0303394	0.275841	0.00841742	Promoter (<=1kb)
chr4:158835628-158836128	GATA2,GRHL2	PPID,ETFDH	0.0330074	0.275832	0.00910447	Exon (ENST00000504704.6/57600, exon 6 of 6)
chr1:217454005-217454505	TEAD4	GPATCH2	0.0570293	0.275822	0.0157299	Intron (ENST00000366935.8/55105, intron 8 of 9)
chr4:86996508-86997008	POU2F1	AFF1	0.0251324	0.275781	0.00693102	Intron (ENST00000504956.5/4299, intron 2 of 2)
chr12:69416230-69416730	TEAD4,TEAD1,SREBF2,CCNT2	YEATS4,FRS2,CPSF6	0.0361708	0.275771	0.0100602	Distal Intergenic
chr16:53435229-53435729	ELF2	CHD9	0.0494578	0.275771	0.013639	Promoter (<=1kb)
chr9:128069376-128069876	GRHL2	CIZ1	0.0205328	0.275745	0.0056618	Promoter (1-2kb)
chr17:9569194-9569694	ELF2	USP43	0.0386112	0.275706	0.0106453	Promoter (<=1kb)
chr12:6930846-6931346	GATA3,GATA6,GRHL2,TEAD4,GATA2,TFCP2	LPCAT3,EMG1,CDCA3,ATN1,C1S	0.0192257	0.27567	0.00665736	Promoter (2-3kb)
chr10:99966336-99966836	SMAD2,JDP2	DNMBP	0.0244258	0.275658	0.00673317	Intron (ENST00000324109.9/23268, intron 3 of 16)
chr14:34098597-34099097	GATA3,GATA2	EGLN3	0.0260347	0.275652	0.0071765	Intron (ENST00000487915.6/102724945, intron 3 of 5)
chr3:32352445-32352945	GRHL2,GATA6	CMTM6,CMTM7	0.0170525	0.275647	0.00469591	Intron (ENST00000458535.6/152189, intron 1 of 2)
chr11:690956-691456	TEAD1,POU2F1,PBX1,GATA3,SREBF2	CD151,EPS8L2,TMEM80,RASSF7	0.0310266	0.275645	0.00988901	Promoter (<=1kb)
chr5:172451785-172452285	SMAD2	SH3PXD2B	0.0196879	0.275626	0.0054265	Promoter (2-3kb)
chr19:39546533-39547033	NANOG,POU5F1	SELENOV,DLL3,ZFP36	0.0252404	0.275618	0.00741877	Distal Intergenic
chr2:168177539-168178039	NANOG	STK39	0.0319274	0.275586	0.00879876	Intron (ENST00000355999.5/27347, intron 2 of 17)
chr4:1233067-1233567	GATA6,ELF2	MAEA,UVSSA,CTBP1	0.0369645	0.275584	0.0109664	Promoter (<=1kb)
chr3:47256766-47257266	NANOG	KLHL18	0.0262244	0.275578	0.00722686	Intron (ENST00000684063.1/64147, intron 10 of 20)
chr10:30423195-30423695	TEAD1	MAP3K8	0.0443355	0.275551	0.0122167	Distal Intergenic
chr13:51981282-51981782	TEAD1,GATA2	ATP7B,ALG11,TMEM272	0.0376272	0.27553	0.0108875	Promoter (2-3kb)
chr19:50591496-50591996	NANOG	LRRC4B	0.0406985	0.275477	0.0112115	Distal Intergenic
chr11:118889832-118890332	GATA2,GATA3,GATA6	BCL9L,UPK2,CXCR5	0.0145268	0.27547	0.00388484	Promoter (2-3kb)
chr11:90124296-90124796	GATA3,GATA2	NAALAD2	0.0904871	0.27546	0.0249255	Distal Intergenic
chr4:48340272-48340772	NANOG	TEC	0.0261725	0.275424	0.00720855	Promoter (<=1kb)
chr9:128255179-128255679	RXRA,KLF16	URM1,SLC27A4,DNM1,SWI5,SLC25A25,TRUB2	0.0245345	0.275411	0.00740454	Promoter (2-3kb)
chr5:139294054-139294554	ZBTB2,KLF10	PAIP2,MATR3	0.032042	0.275409	0.00898376	Promoter (<=1kb)
chr11:66347832-66348332	GATA2,GATA3	SLC29A2,DPP3	0.0243717	0.275393	0.00741897	Promoter (<=1kb)
chr17:46773092-46773592	NANOG	WNT9B,WNT3	0.0341844	0.275351	0.00998229	Promoter (<=1kb)
chr11:8337972-8338472	NANOG	STK33	0.0495629	0.275323	0.0136458	Distal Intergenic
chr15:47338770-47339270	TEAD1,GATA6	SEMA6D	0.0347958	0.275312	0.0095797	Promoter (<=1kb)
chr20:63863435-63863935	TEAD4,HNF4A,TEAD1	TPD52L2,UCKL1	0.018251	0.275309	0.00504012	Promoter (<=1kb)
chr18:31451552-31452052	TFCP2,GRHL1	DSG3,DSG2	0.0221162	0.275267	0.00602581	Intron (ENST00000257189.5/1830, intron 1 of 15)
chr19:40090635-40091135	ELF2,TEAD4,MEIS1	AKT2,ZNF780B,ZNF780A	0.0517875	0.275233	0.0146714	Promoter (<=1kb)
chr1:26336975-26337475	GRHL2	LIN28A	0.021548	0.275222	0.00593048	Promoter (<=1kb)
chr18:47158388-47158888	SMARCC1,TEAD4	IER3IP1,KATNAL2,HDHD2	0.10673	0.275204	0.0307925	Intron (ENST00000602459.6/84064, intron 1 of 6)
chr9:98176784-98177284	RXRA	TBC1D2	0.0257111	0.275164	0.00707475	Intron (ENST00000375077.5/7464, intron 1 of 11)
chr12:53424800-53425300	GATA6	SP1	0.0124887	0.275142	0.00343617	Promoter (<=1kb)
chr8:86274974-86275474	GRHL2,TEAD1,TFCP2	ATP6V0D2,WWP1	0.0547506	0.275121	0.0152756	Intron (ENST00000520624.1/157724, intron 2 of 3)
chr9:92734965-92735465	ZNF680	CENPP	0.0260772	0.2751	0.00717383	Intron (ENST00000375512.3/23299, intron 1 of 7)
chr7:6398842-6399342	PBX1	DAGLB	0.0076769	0.275038	0.00211144	Promoter (<=1kb)
chr11:34263356-34263856	SMAD2,SMARCC1	NAT10	0.0242537	0.275024	0.00667035	Intron (ENST00000435224.3/25841, intron 1 of 16)
chr21:17506749-17507249	ELF2	BTG3,CXADR	0.0435808	0.275023	0.0134694	Distal Intergenic
chr14:75283351-75283851	SREBF2	TMED10	0.0151885	0.275009	0.00417697	Distal Intergenic
chr15:90837004-90837504	TEAD1,GATA6	BLM,FURIN,UNC45A	0.0255822	0.274993	0.00654893	Promoter (2-3kb)
chr17:75158387-75158887	TEAD1,ZNF589,GATA3,GATA6	ARMC7	0.0150479	0.274961	0.00413758	Intron (ENST00000580380.1/51155, intron 1 of 4)
chr1:243491846-243492346	NANOG,PBX1	AKT3	0.0461934	0.274925	0.0126997	Intron (ENST00000366541.8/10806, intron 17 of 17)
chr5:134144145-134144645	GATA3,GRHL2,TEAD1,GATA2,GATA6	CDKL3,VDAC1	0.0326131	0.274921	0.00893604	Promoter (1-2kb)
chr20:62935784-62936284	TEAD4,TFCP2	DIDO1,COL9A3	0.042832	0.274903	0.0117152	Promoter (1-2kb)
chr2:55279838-55280338	POU2F1,E2F3	RPS27A	0.0292514	0.274895	0.00804108	Promoter (1-2kb)
chr15:63502836-63503336	ELF2	HERC1	0.0297485	0.274812	0.00817525	Promoter (1-2kb)
chr3:66399254-66399754	TEAD4,GATAD2A	SLC25A26	0.0263295	0.274784	0.00723492	Intron (ENST00000383703.3/26018, intron 10 of 19)
chr3:126311651-126312151	ESRRG	ZXDC	0.0221573	0.274764	0.00608804	Promoter (<=1kb)
chr7:130356870-130357370	SMAD2,SMARCC1	COPG2,TMEM209	0.0218818	0.274736	0.00591446	Intron (ENST00000463587.5/93979, intron 4 of 4)
chrX:21808105-21808605	TEAD1,TEAD4,GATA3	SMS	0.0208982	0.274732	0.0057414	Distal Intergenic
chr17:17593390-17593890	GATA3	MED9	0.0241355	0.274708	0.00663022	Promoter (1-2kb)
chr4:119187901-119188401	SREBF2	USP53	0.0411794	0.274698	0.0113119	Downstream (<=300bp)
chr13:41503651-41504151	TFCP2	VWA8	0.0222384	0.274687	0.00610861	Intron (ENST00000674216.1/ENST00000674216.1, intron 3 of 3)
chr5:174712852-174713352	TEAD4	MSX2	0.02637	0.274683	0.00724341	Distal Intergenic
chr5:59222900-59223400	GATA3,GATA6	PDE4D	0.0596594	0.274635	0.0163846	Intron (ENST00000507116.6/5144, intron 1 of 14)
chr10:70830995-70831495	GATA2,CCNT2	SGPL1	0.0540292	0.274581	0.0148354	Intron (ENST00000697924.1/8879, intron 2 of 14)
chr19:49804873-49805373	TEAD4	TBC1D17,PNKP,PTOV1	0.0198691	0.274548	0.00551562	Promoter (2-3kb)
chr1:184162201-184162701	GATA3	TSEN15	0.0350675	0.274536	0.00962728	Distal Intergenic
chr14:68705795-68706295	GATA2,GATA3	ZFP36L1	0.0291865	0.274531	0.00801262	Intron (ENST00000488612.5/5890, intron 11 of 11)
chr16:14309433-14309933	GRHL2	MRTFB	0.0302439	0.274521	0.00830258	Promoter (<=1kb)
chr7:87866449-87866949	GATA3,TEAD1	SLC25A40,DBF4	0.105244	0.274477	0.030141	Intron (ENST00000341119.10/55972, intron 1 of 11)
chr6:125202181-125202681	TEAD1,TEAD4,JDP2	TPD52L1,HDDC2	0.052595	0.274475	0.0144311	Promoter (<=1kb)
chr13:49953357-49953857	GATA6,GRHL2,GATA3,GRHL1	TRIM13,SPRYD7	0.062168	0.274471	0.0174619	Distal Intergenic
chr7:98331471-98331971	GATA3,SMAD2	BRI3,LMTK2,BAIAP2L1	0.0351773	0.274287	0.0155055	Intron (ENST00000005260.9/55971, intron 3 of 13)
chr2:17543101-17543601	PBX1	VSNL1	0.0320043	0.274278	0.00877808	Promoter (1-2kb)
chr12:121933728-121934228	ELF2	BCL7A	0.0217683	0.274265	0.00597027	Promoter (<=1kb)
chr10:11165455-11165955	ZNF496	CELF2	0.0850437	0.274263	0.0233244	Promoter (<=1kb)
chr17:41792092-41792592	TEAD1,GATA2,GATA3,GATA6,GATA1	ACLY,KLHL10,P3H4	0.0223032	0.274257	0.00654945	Distal Intergenic
chr10:28269760-28270260	GATA2,GRHL1	MPP7	0.0191608	0.274243	0.00525473	Intron (ENST00000337532.9/143098, intron 1 of 17)
chr7:27763418-27763918	GRHL2	TAX1BP1,HIBADH	0.029818	0.274242	0.0080214	Intron (ENST00000418691.5/8887, intron 3 of 3)
chr16:388137-388637	GATA2,GATA3	CAPN15	0.0123644	0.274173	0.00338999	Promoter (1-2kb)
chr16:31209857-31210357	GRHL2	PRSS8	0.0167292	0.274162	0.0045865	Distal Intergenic
chr9:124734577-124735077	TFCP2	NR6A1	0.0190231	0.274159	0.00521536	Intron (ENST00000487099.7/2649, intron 1 of 9)
chr11:47860520-47861020	ZNF589,TEAD1	FNBP4	0.0295139	0.274118	0.00809029	Distal Intergenic
chr10:28500182-28500682	TFCP2	WAC	0.0130932	0.274093	0.00358877	Distal Intergenic
chr12:55847717-55848217	ELF2	PYM1,CD63,DNAJC14	0.030521	0.273959	0.00875434	Distal Intergenic
chr22:45962095-45962595	TEAD4	ATXN10	0.0402654	0.273948	0.0110306	Intron (ENST00000339464.9/7477, intron 1 of 3)
chr11:64406488-64406988	GATA2,GATA3,GATA6,TEAD1	ESRRA,RPS6KA4,PRDX5	0.0184657	0.273907	0.00577534	Distal Intergenic
chr5:81787732-81788232	NANOG	SSBP2	0.0288123	0.2739	0.00789169	Distal Intergenic
chr6:128134776-128135276	SREBF2	PTPRK	0.0755009	0.273887	0.0206787	Intron (ENST00000368226.9/5796, intron 7 of 29)
chrX:49041976-49042476	EP300,GATA2,GATAD2A,GATA3,GATA6	GRIPAP1,TFE3,KCND1	0.0289019	0.273772	0.00869293	Promoter (<=1kb)
chr10:68632879-68633379	GATA3	SLC25A16	0.0220036	0.273754	0.00602358	Intron (ENST00000373644.5/80312, intron 3 of 11)
chr1:186348185-186348685	TFCP2,CCNT2	ODR4	0.161574	0.27375	0.044231	Intron (ENST00000367478.9/7175, intron 21 of 50)
chrX:24044391-24044891	TEAD4	EIF2S3	0.0244909	0.273738	0.00670409	Distal Intergenic
chr15:80679372-80679872	GRHL2,ZNF589,CREB3	ABHD17C,ARNT2	0.0761169	0.273715	0.0220034	Promoter (<=1kb)
chr10:97408345-97408845	TFCP2	RRP12,ARHGAP19	0.0295916	0.2737	0.00830974	Intron (ENST00000422848.1/ENST00000422848.1, intron 1 of 1)
chr8:102756605-102757105	SMARCC1,JDP2	AZIN1	0.0224181	0.273699	0.00613582	Distal Intergenic
chr5:134694018-134694518	GRHL2,GATA3	JADE2	0.0184223	0.273697	0.00504213	Intron (ENST00000398844.7/10802, intron 13 of 22)
chr12:71641369-71641869	TEAD4	ZFC3H1	0.0460732	0.273695	0.01261	Promoter (2-3kb)
chrX:2533363-2533863	ELF2	DHRSX	0.0561735	0.273639	0.0153712	Distal Intergenic
chr4:75990777-75991277	ELF2,SREBF2,ZNF100	SDAD1,NUP54	0.032819	0.273635	0.00907493	Promoter (<=1kb)
chr7:100680906-100681406	NANOG,TCF7L1	PCOLCE,EPHB4,AGFG2	0.00834361	0.273632	0.00224118	3' UTR
chr19:18478805-18479305	EP300,GATAD2A	ELL,GDF15,KXD1	0.0245897	0.27362	0.00724655	Promoter (2-3kb)
chr13:111187852-111188352	SMAD2	ARHGEF7	0.0391371	0.273613	0.0107084	Promoter (<=1kb)
chr14:60989578-60990078	SREBF2,GATA3,TFCP2,GRHL1	MNAT1,SLC38A6	0.0537347	0.273596	0.0173075	Intron (ENST00000354886.6/145389, intron 3 of 16)
chr13:27985610-27986110	GATA6	URAD	0.0282275	0.273566	0.00772208	Promoter (2-3kb)
chr17:35141017-35141517	POU2F1	RFFL	0.0156784	0.273488	0.00428787	Promoter (<=1kb)
chr13:50030269-50030769	TEAD4,GATA3	TRIM13,SPRYD7	0.0266941	0.273481	0.00712731	Exon (ENST00000686946.2/8847, exon 6 of 6)
chr5:179813958-179814458	NANOG	RNF130	0.0516871	0.273472	0.014135	Promoter (2-3kb)
chr19:33293509-33294009	ELF2	PEPD	0.019412	0.273448	0.00530818	Distal Intergenic
chr1:10546479-10546979	TFCP2	DFFA,PGD	0.0242754	0.273423	0.00667144	Intron (ENST00000356607.9/5195, intron 3 of 8)
chr10:119688970-119689470	TEAD4,ZNF589	INPP5F,MCMBP,BAG3,TIAL1	0.0418413	0.273397	0.0117859	Distal Intergenic
chr9:137062261-137062761	ELF2,ZNF200,ZBTB25,ETS2	FBXW5,LCNL1,NDOR1,DPP7,MAN1B1	0.0154571	0.273387	0.00417167	3' UTR
chr22:26554140-26554640	ELF2,ELK3	TPST2,ASPHD2	0.0195921	0.273387	0.00527124	Promoter (<=1kb)
chr22:42745131-42745631	GRHL1	CYB5R3	0.00496532	0.273384	0.00135744	Distal Intergenic
chr9:131097341-131097841	RXRA,POU2F1	AIF1L,NUP214	0.0350024	0.273376	0.00905082	Promoter (<=1kb)
chr16:57422323-57422823	NANOG	PLLP	0.0197254	0.273367	0.00539227	Distal Intergenic
chr11:742084-742584	TEAD1,TEAD4,ZNF589,GATA3	CD151,EPS8L2,DEAF1,PHRF1,TMEM80,TSPAN4,CHID1	0.0311295	0.273358	0.0101959	Distal Intergenic
chr10:14396349-14396849	TEAD1	FRMD4A	0.00376924	0.273276	0.00103004	Intron (ENST00000493380.5/55691, intron 1 of 3)
chr6:2888915-2889415	GATA3,ZNF217	SERPINB9	0.018763	0.273224	0.00512651	3' UTR
chr17:75845781-75846281	GATA3,GATA6	UNK,SAP30BP	0.0148226	0.273187	0.00402243	Promoter (<=1kb)
chrX:115582663-115583163	GATA3	PLS3	0.0261636	0.273185	0.0071475	Intron (ENST00000489283.5/5358, intron 1 of 5)
chr3:46882606-46883106	NANOG	PTH1R	0.0215898	0.273177	0.00589783	Promoter (<=1kb)
chr3:129611824-129612324	ELF2	PLXND1	0.0137051	0.273139	0.00374341	Distal Intergenic
chr11:93739975-93740475	TEAD1	TAF1D	0.0230039	0.273137	0.0062832	Promoter (1-2kb)
chr11:6251066-6251566	GATA3,GATA2	CCKBR,C11orf42	0.0249573	0.273116	0.00675457	Distal Intergenic
chr18:26203520-26204020	TEAD4,NANOG	TAF4B	0.0483957	0.273081	0.013216	Distal Intergenic
chr20:32695796-32696296	GATA3,SREBF2,GATA6	MAPRE1,DNMT3B	0.0185054	0.27307	0.00490463	Intron (ENST00000642484.1/284805, intron 8 of 9)
chr9:133347923-133348423	CHD2	SURF4	0.0338663	0.273064	0.00924765	Promoter (<=1kb)
chr3:44468507-44469007	GATA6	ZNF445	0.0309047	0.27306	0.00843884	Intron (ENST00000396077.8/353274, intron 1 of 7)
chr14:75185211-75185711	TFCP2,GATA3,GATA6	NEK9,TMED10,ACYP1	0.0205749	0.27306	0.00561813	Distal Intergenic
chr7:34662113-34662613	NANOG	NPSR1	0.0953121	0.272993	0.0260196	Intron (ENST00000360581.6/387129, intron 1 of 8)
chr15:66496909-66497409	ELF2,ETV4,ETV6,CREB1	MAP2K1,SNAPC5,RPL4,TIPIN,ZWILCH	0.0519183	0.272985	0.0182232	Promoter (<=1kb)
chr4:94284130-94284630	TEAD4	SMARCAD1	0.0515574	0.272978	0.014074	Intron (ENST00000359052.8/56916, intron 22 of 23)
chr2:38875618-38876118	ELF2	SRSF7	0.0542155	0.272975	0.0147995	Promoter (<=1kb)
chr1:20634244-20634744	NANOG,CBFB	CDA,DDOST	0.0529493	0.272952	0.0142644	Promoter (<=1kb)
chr19:33279683-33280183	TEAD4	GPATCH1	0.0218548	0.272914	0.00596446	Distal Intergenic
chr3:52994451-52994951	TEAD4	SFMBT1	0.0433687	0.272911	0.0118358	Intron (ENST00000394752.8/51460, intron 1 of 20)
chr8:73419368-73419868	POU2F1	RPL7	0.042372	0.272847	0.0115611	Promoter (<=1kb)
chr20:44954063-44954563	TEAD1,GATA3	STK4,YWHAB,TOMM34	0.0488498	0.2728	0.0141797	Intron (ENST00000490798.6/80336, intron 5 of 5)
chr8:1842784-1843284	NANOG,PBX1	ARHGEF10	0.0486735	0.272785	0.0132774	Intron (ENST00000635855.1/9639, intron 2 of 29)
chr3:149663906-149664406	GATA6,GATA3,GATA2	WWTR1	0.0405662	0.272742	0.0110641	Intron (ENST00000465804.5/25937, intron 2 of 7)
chr7:2301413-2301913	NANOG,PBX1	CHST12,EIF3B	0.0220702	0.272719	0.00606156	Promoter (1-2kb)
chr4:98536517-98537017	NANOG	TSPAN5	0.0920594	0.272709	0.0251055	Intron (ENST00000508798.5/10098, intron 1 of 7)
chr17:2837104-2837604	NANOG	RAP1GAP2	0.0138681	0.272697	0.0037818	Intron (ENST00000637138.1/23108, intron 3 of 25)
chr15:75758301-75758801	ELF2,TEAD1,TEAD4,ZNF565,MEIS1	UBE2Q2,FBXO22,SNUPN	0.0378837	0.272661	0.0104501	Promoter (<=1kb)
chr5:126359810-126360310	GATA2,GATA3	GRAMD2B	0.0173534	0.272609	0.0047307	Promoter (<=1kb)
chr1:111592912-111593412	JDP2,SMARCC1	INKA2	0.0971511	0.272594	0.0264828	Intron (ENST00000356415.5/5906, intron 1 of 7)
chr9:133228495-133228995	TFCP2	RALGDS	0.0179486	0.272583	0.00489249	Exon (ENST00000372031.3/ENST00000372031.3, exon 1 of 6)
chr1:35855187-35855687	NANOG	AGO4	0.0338256	0.272578	0.00922011	Promoter (1-2kb)
chr9:97503444-97503944	RXRA	NCBP1	0.0663073	0.272501	0.0180688	Promoter (1-2kb)
chr8:41573176-41573676	SMAD2,TEAD1	GPAT4	0.0559461	0.272501	0.0152454	Intron (ENST00000523081.2/102723729, intron 1 of 3)
chr22:29443873-29444373	CCNT2	EWSR1	0.042572	0.272495	0.0116007	Intron (ENST00000461286.4/107985541, intron 2 of 2)
chr6:5541933-5542433	SMARCC1,ZNF589	FARS2	0.0590865	0.272495	0.0161007	Intron (ENST00000324331.10/10667, intron 4 of 6)
chr5:38604694-38605194	GATA6	EGFLAM,LIFR	0.0427943	0.272469	0.0116536	Intron (ENST00000670079.1/100506495, intron 2 of 6)
chr6:42009870-42010370	TEAD4,TEAD1	MED20,C6orf132	0.0155789	0.272469	0.00418805	Intron (ENST00000616010.4/896, intron 2 of 4)
chr8:127823854-127824354	TEAD1	MYC	0.0192886	0.272436	0.00525491	Intron (ENST00000667305.1/5820, intron 1 of 8)
chr14:75805701-75806201	TEAD1	FLVCR2	0.0302489	0.272431	0.00824074	Promoter (2-3kb)
chr2:27164709-27165209	GATA2,GATA3	SLC5A6	0.0273131	0.272421	0.00744065	Distal Intergenic
chr16:61872517-61873017	NANOG	CDH8	0.0608915	0.272366	0.0165848	Intron (ENST00000577730.5/1006, intron 2 of 11)
chr12:6215004-6215504	PBX1	CD9	0.042377	0.272329	0.0115405	Intron (ENST00000382518.6/928, intron 2 of 8)
chr14:54915056-54915556	TEAD4	SOCS4	0.0280364	0.272321	0.0076349	Distal Intergenic
chr3:5194677-5195177	SMAD2,SMARCC1	ARL8B	0.0175361	0.272308	0.00477523	Promoter (<=1kb)
chr14:45080450-45080950	KLF13	MIS18BP1	0.0608742	0.272205	0.0165703	Distal Intergenic
chr3:13171251-13171751	NANOG	NUP210	0.0197541	0.272139	0.00537588	Intron (ENST00000648114.1/9922, intron 1 of 15)
chr6:106001932-106002432	NANOG	ATG5,PRDM1	0.0694303	0.272137	0.0217723	Intron (ENST00000652320.1/639, intron 1 of 6)
chr17:28233757-28234257	GRHL2	TMEM97	0.0560459	0.272109	0.0152506	Exon (ENST00000714193.1/ENST00000714193.1, exon 1 of 2)
chr11:78107646-78108146	EP300	ALG8,INTS4	0.0170282	0.272089	0.00463138	Exon (ENST00000532440.6/79053, exon 10 of 14)
chr8:125088628-125089128	GATA2,GATA6,TEAD1,GATA3	WASHC5,SQLE	0.0203335	0.272063	0.00548779	Promoter (2-3kb)
chr10:110181880-110182380	GATA3,GATA2,GATA6	SMNDC1,ADD3	0.0454616	0.272011	0.0124378	Distal Intergenic
chr12:132614828-132615328	TEAD4	ANKLE2	0.0455826	0.271991	0.0123981	Distal Intergenic
chr4:128821091-128821591	GATA6	JADE1	0.0162877	0.271978	0.00442989	Intron (ENST00000226319.11/79960, intron 1 of 10)
chr15:92876974-92877474	ELF2	CHD2,FAM174B	0.0271998	0.271966	0.0124416	Intron (ENST00000653163.1/100507217, intron 1 of 4)
chr1:229176473-229176973	TEAD1	CCSAP	0.0208188	0.271899	0.00566063	Intron (ENST00000662083.1/105373158, intron 1 of 4)
chr2:46923981-46924481	GATA3	MCFD2	0.0234328	0.271898	0.00637132	Intron (ENST00000698500.1/57217, intron 2 of 21)
chr6:75687846-75688346	GRHL2	MYO6	0.0548992	0.271881	0.014926	Intron (ENST00000370010.6/26054, intron 15 of 22)
chr9:125131687-125132187	TFCP2	HSPA5	0.0351616	0.271878	0.00955966	Intron (ENST00000336505.11/286205, intron 2 of 17)
chr8:97831427-97831927	TFCP2,GRHL2	MTDH	0.0550352	0.271838	0.0149607	Intron (ENST00000619747.1/55353, intron 6 of 6)
chr10:103238820-103239320	TFCP2,GRHL2,MYB	NT5C2,RPEL1	0.0468441	0.271783	0.0155005	Intron (ENST00000675164.1/22978, intron 1 of 19)
chr4:76214951-76215451	GRHL2,GATA6,TFCP2,TFCP2L1	SCARB2,FAM47E,STBD1	0.0341724	0.271749	0.0104542	Promoter (<=1kb)
chr3:185069548-185070048	NANOG	C3orf70	0.0656508	0.27173	0.0178393	Distal Intergenic
chr1:27687813-27688313	GATA3	FAM76A	0.0432754	0.271667	0.0117565	Intron (ENST00000628586.2/ENST00000628586.2, intron 2 of 2)
chrX:103253507-103254007	GATA3	TCEAL9	0.0367275	0.271662	0.00997745	Promoter (1-2kb)
chr7:140115176-140115676	NANOG	PARP12	0.0262799	0.271646	0.00713882	Intron (ENST00000397560.7/80853, intron 9 of 19)
chr7:44618677-44619177	TEAD1,GATA3,ZNF680	NUDCD3,OGDH	0.0337428	0.271636	0.00928898	Intron (ENST00000439616.6/4967, intron 1 of 19)
chr2:203003287-203003787	TEAD4,ZNF680	ICA1L,NBEAL1	0.032195	0.271635	0.00909136	Intron (ENST00000477723.1/55759, intron 1 of 4)
chr17:59616464-59616964	TEAD1	PTRH2	0.0299097	0.271633	0.00812446	Promoter (2-3kb)
chr5:176352118-176352618	GATA2	FAF2	0.0136609	0.271616	0.00371052	Intron (ENST00000508187.1/ENST00000508187.1, intron 2 of 2)
chr1:57517440-57517940	NANOG,SOX13	DAB1	0.0200086	0.271593	0.00543419	Intron (ENST00000485760.5/1600, intron 7 of 20)
chr19:45583688-45584188	ZNF460	FBXO46	0.0208179	0.271571	0.00565352	Promoter (<=1kb)
chr9:111661325-111661825	ZNF100	PTGR1	0.034697	0.271521	0.00942098	Promoter (<=1kb)
chr3:12675031-12675531	POU2F1	TSEN2,MKRN2	0.0391619	0.271513	0.0110314	Distal Intergenic
chr13:49591694-49592194	NANOG	RCBTB1,SETDB2	0.0756375	0.271507	0.0211966	Distal Intergenic
chr6:11762769-11763269	GATA2	ADTRP	0.0318928	0.271461	0.00865765	Intron (ENST00000505099.5/84830, intron 1 of 4)
chr1:6604107-6604607	TEAD1	NOL9	0.0213644	0.271427	0.00579889	Promoter (1-2kb)
chr10:11820550-11821050	TEAD1,GATAD2A	PROSER2	0.0363334	0.271416	0.00986148	Promoter (2-3kb)
chr9:4414507-4415007	GATA2,GATA3	GLIS3,SLC1A1,SPATA6L	0.0494553	0.271412	0.0179609	Distal Intergenic
chr11:93857204-93857704	SREBF2	TAF1D	0.0375265	0.271393	0.0101844	Distal Intergenic
chr8:17336359-17336859	GATAD2A	CNOT7	0.0560222	0.271385	0.0152036	Intron (ENST00000180173.10/9108, intron 6 of 13)
chr10:26213956-26214456	NANOG	MYO3A	0.0768934	0.27137	0.0208666	Promoter (2-3kb)
chr21:46286027-46286527	ELF2,ZBTB7A,CHD2,E2F3,SREBF2,ZBED1	MCM3AP,PCNT,YBEY,LSS	0.0416027	0.271367	0.0116143	Promoter (<=1kb)
chr5:72106954-72107454	NANOG	MAP1B	0.0505789	0.271341	0.0137241	Promoter (<=1kb)
chr14:69357468-69357968	GRHL2	SLC39A9	0.0695548	0.271314	0.0188712	Exon (ENST00000624684.1/ENST00000624684.1, exon 1 of 1)
chr11:118952838-118953338	GATA3	BCL9L	0.0148103	0.271311	0.00401819	Promoter (2-3kb)
chr11:72414086-72414586	SMAD2	CLPB	0.0111583	0.271285	0.00302708	Intron (ENST00000294053.9/81570, intron 2 of 16)
chr10:11875703-11876203	TEAD1	PROSER2	0.0339327	0.271224	0.00920337	Promoter (<=1kb)
chr2:113178005-113178505	GATA2,GATA6,GATA3	PSD4	0.074627	0.271182	0.0202375	Promoter (2-3kb)
chr3:185647769-185648269	SMAD2,SMARCC1	IGF2BP2	0.025855	0.27115	0.00701058	Promoter (1-2kb)
chr5:102153296-102153796	SMAD2	SLCO4C1	0.0452294	0.271083	0.0122609	Distal Intergenic
chr7:40072219-40072719	NANOG,PBX1	SUGCT	0.0452315	0.271055	0.0122602	3' UTR
chr2:96884252-96884752	JDP2	SEMA4C	0.0141125	0.271032	0.00382493	Intron (ENST00000393526.6/51252, intron 2 of 4)
chr7:104944995-104945495	ELF2	KMT2E	0.0124093	0.27101	0.00336305	Intron (ENST00000653259.1/101927902, intron 1 of 1)
chr10:114724230-114724730	TFAP2A	ABLIM1	0.0672665	0.271001	0.0182293	Intron (ENST00000651092.1/3983, intron 1 of 15)
chr9:109244590-109245090	NANOG	EPB41L4B	0.0583813	0.270983	0.0158203	Intron (ENST00000374566.8/54566, intron 14 of 25)
chr12:63918699-63919199	NANOG	SRGAP1	0.0310443	0.270974	0.0084122	Intron (ENST00000631006.3/57522, intron 1 of 21)
chr2:131069353-131069853	EP300	FAM168B	0.0168927	0.270924	0.00457664	Intron (ENST00000409185.5/130074, intron 3 of 6)
chrX:139194455-139194955	FOXO3,TCF7L1,ZBTB8A	FGF13	0.0628976	0.270908	0.0170394	Intron (ENST00000436198.6/2258, intron 2 of 6)
chr8:6401824-6402324	EP300,TEAD1,GATAD2A	ANGPT2,MCPH1	0.042118	0.270885	0.0110665	Distal Intergenic
chr10:30197185-30197685	GATA3	JCAD	0.0311609	0.270858	0.00844019	Distal Intergenic
chr16:23499643-23500143	TFCP2	GGA2,COG7	0.032092	0.270845	0.00879118	Intron (ENST00000309859.8/23062, intron 1 of 16)
chr20:25469811-25470311	NANOG	NINL	0.0299653	0.270844	0.00811592	Exon (ENST00000278886.11/22981, exon 18 of 24)
chr11:65206021-65206521	POU2F1	FAU	0.0189905	0.270834	0.00514327	Promoter (<=1kb)
chr12:3084694-3085194	NANOG	TSPAN9,TULP3,TEAD4	0.0286086	0.270788	0.00945084	Intron (ENST00000537971.5/10867, intron 1 of 7)
chr11:118913481-118913981	ZNF148,VEZF1	RPS25,HYOU1	0.00702011	0.270781	0.00185579	Promoter (2-3kb)
chr1:193197742-193198242	CUX1,POU2F1	UCHL5	0.101345	0.27076	0.0274402	Intron (ENST00000649895.1/79577, intron 10 of 15)
chr22:42529373-42529873	GATA3,GATA2,GATA6	RRP7A	0.035344	0.270724	0.00956848	Distal Intergenic
chr2:231708123-231708623	E2F3,ZNF90,SP3	PTMA,PDE6D	0.016535	0.270717	0.00523524	Promoter (<=1kb)
chr2:47034220-47034720	GATA3	MCFD2	0.0155331	0.270712	0.004205	Promoter (<=1kb)
chr19:49589908-49590408	ZNF148,ZNF90,KLF5	RPS11,PRR12,SLC17A7	0.0131805	0.270641	0.00492408	Promoter (<=1kb)
chr22:44739663-44740163	TEAD1	PHF21B,ARHGAP8	0.017998	0.270631	0.00363616	Intron (ENST00000361473.9/553158, intron 4 of 14)
chr3:113829965-113830465	NANOG,PBX1	GRAMD1C,ZDHHC23,CCDC191	0.0671335	0.270585	0.0183355	Promoter (1-2kb)
chr4:1043587-1044087	SMARCC1,JDP2	GAK,TMEM175	0.0164007	0.270584	0.00447828	Distal Intergenic
chr3:192883558-192884058	GATA3,TEAD1	MB21D2	0.0444821	0.27057	0.0120355	Intron (ENST00000392452.3/151963, intron 1 of 1)
chr13:106471988-106472488	GATA3,GATA2,SMARCC1	EFNB2,ARGLU1	0.050112	0.270549	0.0133963	Distal Intergenic
chr10:95467146-95467646	ELF2	ALDH18A1	0.0266909	0.270541	0.00722098	Intron (ENST00000371227.8/10580, intron 2 of 31)
chr6:125942897-125943397	SMARCC1	TRMT11	0.0297447	0.270517	0.00804644	Distal Intergenic
chr13:23939600-23940100	TEAD1,TFCP2,GRHL2	MIPEP	0.0528417	0.270481	0.0142927	Promoter (1-2kb)
chr17:76369464-76369964	NANOG	PRPSAP1,SPHK1	0.0165985	0.27044	0.00448991	Intron (ENST00000423915.1/5635, intron 1 of 4)
chr3:161038666-161039166	ZNF217,GATA2	NMD3	0.132469	0.270386	0.0358176	Intron (ENST00000498165.6/151742, intron 2 of 3)
chr4:83494159-83494659	TEAD4	ABRAXAS1	0.0317247	0.27036	0.0085771	Intron (ENST00000505489.5/84142, intron 1 of 6)
chr14:61547599-61548099	TEAD4	PRKCH	0.0282838	0.270357	0.00764672	Promoter (2-3kb)
chr20:51793788-51794288	GATA6,GATA2,GATA3	SALL4	0.019138	0.270309	0.00517316	Promoter (<=1kb)
chr18:50133491-50133991	GTF2I	MBD1	0.0285624	0.270289	0.00772009	Intron (ENST00000285039.12/4645, intron 1 of 39)
chr19:57727513-57728013	ELF2,ETS2,ZNF100	ZNF587B,ZNF814,ZNF671	0.0311645	0.270271	0.00858271	Promoter (<=1kb)
chr6:35510487-35510987	GATA2	TEAD3	0.0209374	0.270242	0.00565815	Promoter (<=1kb)
chr18:75191805-75192305	TFCP2	TSHZ1,ZNF407	0.0432683	0.270144	0.0098469	Distal Intergenic
chrX:106933019-106933519	GATA3,GATA2	MORC4,RBM41,CLDN2	0.0748563	0.270104	0.0202866	Intron (ENST00000604604.1/79710, intron 1 of 1)
chr16:75003325-75003825	GATA2,GRHL2,TEAD1,TEAD4,GATA6,TFCP2,GATA3,CCNT2	ZNRF1,WDR59,ZFP1,LDHD	0.0291392	0.270101	0.00838255	Promoter (1-2kb)
chr7:129258620-129259120	NANOG	AHCYL2	0.0495938	0.270092	0.0133949	Intron (ENST00000325006.8/23382, intron 1 of 16)
chr11:65560005-65560505	GRHL2	PCNX3	0.0142196	0.27009	0.00384057	Promoter (1-2kb)
chr19:49420998-49421498	PLAG1,VPS4B,POU2F1,ZNF148,ZNF90,E2F3,ZNF543,NANOG,MTA3,SP3,MTF2	SLC17A7,RPS11,RPL13A,CD37,TEAD2	0.0346631	0.270081	0.00687138	Promoter (1-2kb)
chr7:139012161-139012661	NANOG	ZC3HAV1	0.0306089	0.270068	0.00826649	Distal Intergenic
chr13:31098014-31098514	TEAD1,GATA3,GATA6	HSPH1	0.104137	0.270045	0.0281215	Intron (ENST00000425638.2/ENST00000425638.2, intron 7 of 15)
chr5:65482386-65482886	TFCP2,GRHL2,GRHL1	CENPK,PPWD1,TRAPPC13,SHLD3	0.0509099	0.270041	0.0137741	Promoter (<=1kb)
chr6:106762844-106763344	GATA3	RTN4IP1	0.0390331	0.270026	0.0105399	Promoter (1-2kb)
chr7:98322738-98323238	GATA3,GATA2,GATA6	BRI3,BAIAP2L1	0.0290432	0.269948	0.0144061	Exon (ENST00000610062.1/ENST00000610062.1, exon 1 of 1)
chr2:74473322-74473822	ZNF680	MOGS	0.0167644	0.269926	0.00452516	Promoter (<=1kb)
chr7:23012708-23013208	GATA6,GATA2	KLHL7	0.0339008	0.269883	0.00914924	Promoter (<=1kb)
chr12:112415391-112415891	TEAD4	HECTD4	0.0128692	0.269874	0.00347308	Promoter (2-3kb)
chr7:27791800-27792300	TFCP2,GRHL2	TAX1BP1	0.00912452	0.269865	0.00246239	Promoter (<=1kb)
chr7:106048634-106049134	NANOG,PBX1	CDHR3	0.0280921	0.269861	0.00758097	Distal Intergenic
chr11:22432302-22432802	FOXO3	ANO5	0.0346659	0.269849	0.00935456	Distal Intergenic
chr9:6634366-6634866	ELF2	GLDC,KDM4C	0.0278496	0.269846	0.00729789	Intron (ENST00000321612.8/2731, intron 2 of 24)
chr21:45318737-45319237	SMARCC1	ADARB1	0.0201749	0.269821	0.00544361	Distal Intergenic
chr1:11984486-11984986	GATA2,GATA3,GATA6,CCNT2	MIIP,MFN2,NPPB,NPPA	0.0278229	0.269813	0.00775969	Intron (ENST00000444836.5/9927, intron 1 of 17)
chr21:41425524-41426024	NANOG,POU2F3	MX1,MX2	0.0361934	0.269775	0.0101365	Promoter (<=1kb)
chr1:9300053-9300553	GRHL1,JDP2,GRHL2	SPSB1	0.0392924	0.269734	0.0105985	Intron (ENST00000328089.11/80176, intron 1 of 2)
chr7:140201345-140201845	NANOG	PARP12	0.042369	0.269704	0.0114271	Distal Intergenic
chr11:7671644-7672144	TEAD1	PPFIBP2	0.028054	0.269699	0.00756614	Promoter (<=1kb)
chr7:66099280-66099780	TFCP2	CRCP,VKORC1L1	0.0196951	0.269672	0.00519243	Intron (ENST00000450043.2/435, intron 7 of 11)
chr10:35391136-35391636	SMAD2,SMARCC1	CCNY	0.0243762	0.269667	0.00657347	Intron (ENST00000490012.6/219771, intron 6 of 9)
chr10:21326900-21327400	GRHL1,GRHL2,TEAD1	NEBL	0.0327621	0.26964	0.008834	Distal Intergenic
chr6:136316915-136317415	GRHL1,GRHL2,TFCP2	MTFR2,MAP7	0.035298	0.26961	0.00857636	Distal Intergenic
chr19:863795-864295	GATA2,ETS2	R3HDM4,ARID3A,PTBP1,AZU1	0.00662232	0.269607	0.0016745	Promoter (2-3kb)
chr15:40157775-40158275	POU2F1	EIF2AK4,BUB1B	0.0498624	0.269607	0.0136428	Promoter (2-3kb)
chr14:54877604-54878104	PBX1	WDHD1,GCH1	0.0384672	0.269578	0.0108924	Promoter (<=1kb)
chr22:29385285-29385785	POU2F1	THOC5	0.0256613	0.269542	0.00691681	Promoter (2-3kb)
chr11:66011211-66011711	SMAD2,TEAD1	PACS1,MUS81	0.0181248	0.269535	0.00489967	Promoter (<=1kb)
chr11:69932597-69933097	GATA3,GRHL2,GATA2	ANO1	0.0366735	0.269522	0.0098843	Distal Intergenic
chr7:149369479-149369979	GRHL1	ZNF746	0.0245801	0.26947	0.00662362	Distal Intergenic
chr15:65278306-65278806	GATA2,GATA3	IGDCC3	0.0440676	0.269468	0.0118748	Intron (ENST00000261888.10/54956, intron 1 of 5)
chr17:42552186-42552686	GATA3,TEAD4,GATA2	HSD17B1,PLEKHH3,COASY	0.0191998	0.269464	0.005289	Promoter (<=1kb)
chr22:38320770-38321270	GATA3,GATA2	CSNK1E	0.0201784	0.269462	0.00543733	Promoter (2-3kb)
chr19:19784536-19785036	TFCP2	ZNF506	0.0190325	0.26945	0.00512829	Intron (ENST00000586924.3/7608, intron 1 of 1)
chr3:19988124-19988624	TEAD1	RAB5A	0.0129194	0.269409	0.0034806	Intron (ENST00000333083.11/151649, intron 2 of 3)
chr7:26035475-26035975	TEAD1	HNRNPA2B1	0.0334219	0.269329	0.00900149	Distal Intergenic
chr20:52178702-52179202	GATA2	ZFP64	0.0224535	0.269305	0.00604683	Promoter (2-3kb)
chr8:102756064-102756564	GRHL1	AZIN1	0.0163948	0.269303	0.00441517	Distal Intergenic
chr18:6661887-6662387	GATA6	ARHGAP28	0.0487397	0.269282	0.0131247	Distal Intergenic
chr1:150564278-150564778	SOX8,NANOG	GOLPH3L,ENSA	0.0291321	0.26928	0.0079651	Intron (ENST00000617352.1/574406, intron 2 of 3)
chr11:62458587-62459087	TEAD1	AHNAK,ASRGL1	0.0131975	0.269218	0.0051364	Intron (ENST00000530124.5/79026, intron 2 of 2)
chr8:9031659-9032159	UBE2K,TFCP2	MFHAS1	0.0311319	0.269169	0.00837973	3' UTR
chrX:103440436-103440936	GATA3	TCEAL9	0.0421093	0.269131	0.0113329	Intron (ENST00000629535.3/100506901, intron 2 of 2)
chr10:5461894-5462394	TEAD1	NET1	0.0457251	0.269113	0.0123052	Distal Intergenic
chr20:4217427-4217927	TEAD1	SMOX	0.0158555	0.269073	0.00426628	Distal Intergenic
chr3:196617331-196617831	NANOG	RNF168	0.0226649	0.269073	0.0060985	Distal Intergenic
chr4:1998222-1998722	SMAD2,SMARCC1,GATA3,TFCP2,JDP2	NELFA,LETM1	0.0174774	0.269058	0.0045747	Intron (ENST00000542778.5/7469, intron 1 of 10)
chr16:84555738-84556238	TEAD1	ATP2C2	0.0335526	0.269054	0.00902744	Promoter (1-2kb)
chr11:47191238-47191738	ETS2	DDB2	0.0232451	0.269054	0.00625418	Exon (ENST00000473109.2/ENST00000473109.2, exon 1 of 1)
chr11:6248157-6248657	GATA3,GATA2	CCKBR,C11orf42	0.0339978	0.269051	0.00927666	Distal Intergenic
chr3:112557093-112557593	NANOG	SLC35A5	0.046197	0.26901	0.0124274	Intron (ENST00000402314.6/64422, intron 2 of 10)
chr16:74714595-74715095	NANOG	MLKL	0.022842	0.268946	0.00614325	Promoter (2-3kb)
chr10:48343066-48343566	CCNT2	MAPK8	0.0629669	0.268944	0.0169346	Intron (ENST00000395611.7/5599, intron 1 of 11)
chr7:65046240-65046740	GATA2,ELF2	ERV3-1,ZNF273	0.0116598	0.26893	0.00315411	Intron (ENST00000419314.5/643180, intron 1 of 8)
chr7:108489085-108489585	TEAD4	PNPLA8	0.0288378	0.268907	0.00775469	Intron (ENST00000257694.13/50640, intron 8 of 10)
chr16:84176986-84177486	ELF2	MBTPS1	0.0142415	0.268857	0.00382893	Promoter (<=1kb)
chr6:148264989-148265489	TEAD4	SASH1	0.0184762	0.268857	0.00496746	Intron (ENST00000423268.1/ENST00000423268.1, intron 2 of 3)
chr16:2450141-2450641	GATA3,TEAD1,GATA6,GATA2	ATP6V0C	0.00910039	0.26885	0.00244664	Intron (ENST00000293968.11/899, intron 12 of 15)
chr20:33664204-33664704	ELK3,MEIS1	E2F1,ZNF341	0.033502	0.268836	0.00916382	Promoter (<=1kb)
chr3:184144451-184144951	GATAD2A	ABCC5	0.0122551	0.268836	0.00329461	Promoter (2-3kb)
chr5:172905761-172906261	GRHL2	ATP6V0E1	0.0477329	0.268811	0.0128311	Promoter (<=1kb)
chr4:145698486-145698986	GRHL2,GATA2,GRHL1	SMAD1	0.0534784	0.268788	0.0143743	Intron (ENST00000438731.7/646603, intron 2 of 5)
chr17:57922335-57922835	POU2F1,TFCP2	SRSF1,CUEDC1	0.0341611	0.268779	0.0095862	Exon (ENST00000579285.1/107985065, exon 2 of 2)
chr7:23724114-23724614	NANOG	FAM221A	0.0490207	0.26876	0.0131748	Promoter (1-2kb)
chr3:128504936-128505436	SMARCC1	RPN1,EEFSEC	0.0139707	0.268747	0.00375427	Distal Intergenic
chr12:52942027-52942527	GATA3	EIF4B	0.0125695	0.268727	0.00337777	Intron (ENST00000552551.5/3856, intron 1 of 8)
chr20:40985059-40985559	TEAD1,GATAD2A	TOP1	0.0490765	0.268725	0.0131881	Distal Intergenic
chr1:184408487-184408987	GATA3	C1orf21	0.0327318	0.268707	0.00879527	Intron (ENST00000235307.7/81563, intron 1 of 5)
chr9:137227407-137227907	RXRA	MAN1B1,NDOR1,NELFB,TPRN	0.026937	0.268706	0.007805	Promoter (<=1kb)
chr19:53612057-53612557	TFCP2	ZNF813	0.0168153	0.268656	0.00451752	Intron (ENST00000710707.1/503834, intron 2 of 4)
chr20:56592785-56593285	JDP2	TFAP2C,GCNT7	0.029702	0.268631	0.00802449	Intron (ENST00000434176.1/105372682, intron 4 of 5)
chr18:48543688-48544188	GATA6,GATA3	ZBTB7C	0.0183972	0.26858	0.0049411	Intron (ENST00000256413.8/9811, intron 1 of 11)
chr1:241837888-241838388	TEAD1,EP300	EXO1	0.0520196	0.268568	0.0139708	Intron (ENST00000684005.1/124904603, intron 1 of 5)
chr4:174559825-174560325	GRHL2,GRHL1	HPGD	0.0294542	0.268555	0.00791007	Distal Intergenic
chr7:2302955-2303455	VEZF1	CHST12	0.0148901	0.268522	0.00399831	Intron (ENST00000222990.8/29886, intron 1 of 10)
chr6:163352313-163352813	TFCP2	QKI	0.111974	0.268518	0.030067	Intron (ENST00000650230.1/ENST00000650230.1, intron 1 of 1)
chr5:95791699-95792199	GATA3,GATA6,ZNF589,GATA2	SPATA9,GLRX,RHOBTB3	0.0293237	0.268452	0.00691775	Promoter (2-3kb)
chr9:83804416-83804916	KLF15	GKAP1	0.0553026	0.268448	0.0148459	Intron (ENST00000376365.7/80318, intron 3 of 11)
chr14:95614321-95614821	GATA3	SYNE3	0.0250152	0.268433	0.00671492	Distal Intergenic
chr5:53579553-53580053	SREBF2,GATA3,CCNT2	NDUFS4	0.0256831	0.268425	0.00689399	Intron (ENST00000507026.5/4724, intron 2 of 5)
chr1:202189865-202190365	FOXO3,GTF2I,KLF15	LGR6	0.0224203	0.26837	0.00601693	Distal Intergenic
chr19:10864327-10864827	ELF2	CARM1,TIMM29	0.0374752	0.26836	0.010422	Intron (ENST00000592854.5/255809, intron 7 of 7)
chr18:48787421-48787921	GATA2	SMAD7	0.0487582	0.268341	0.0130838	Intron (ENST00000256413.8/9811, intron 9 of 11)
chr3:185552305-185552805	TFCP2	MAP3K13	0.0175409	0.268291	0.00470606	Promoter (<=1kb)
chr9:126682050-126682550	GATA2	ZBTB43	0.0826215	0.268284	0.022166	Intron (ENST00000355497.10/4010, intron 2 of 7)
chr1:94646335-94646835	GATA3,GATA6,TEAD1,GATA2	F3	0.0812711	0.268268	0.0218024	Intron (ENST00000634870.1/101928079, intron 3 of 5)
chr11:129996645-129997145	TFCP2	APLP2	0.0186298	0.268207	0.00499665	Intron (ENST00000358825.9/56980, intron 1 of 21)
chr4:158783501-158784001	JDP2,SMARCC1	FNIP2,PPID,ETFDH	0.0257986	0.268197	0.0068338	Intron (ENST00000264433.11/57600, intron 1 of 16)
chr3:160694269-160694769	GATA6	KPNA4	0.0272458	0.268178	0.00730671	Promoter (2-3kb)
chr10:28214679-28215179	GRHL1	MPP7	0.0450426	0.268167	0.0120789	Intron (ENST00000337532.9/143098, intron 3 of 17)
chr10:67927708-67928208	TEAD4,POU2F1,ZBTB44	SIRT1,HERC4	0.0312498	0.268164	0.00838052	Intron (ENST00000277817.10/26091, intron 21 of 22)
chr15:60396296-60396796	TEAD1	ANXA2	0.0334641	0.268123	0.00897248	Promoter (<=1kb)
chr12:15880902-15881402	NANOG	DERA,EPS8	0.0285632	0.268098	0.00798543	Promoter (<=1kb)
chr12:76694967-76695467	GATA2	ZDHHC17	0.0515855	0.268077	0.0138289	Distal Intergenic
chr17:79017466-79017966	TEAD1	TIMP2	0.0348974	0.268063	0.00935468	Distal Intergenic
chr6:87213320-87213820	SMAD2,SMARCC1,JDP2	ZNF292,SMIM8,C6orf163	0.038681	0.268045	0.0105094	Promoter (<=1kb)
chr19:52277458-52277958	TEAD4	ZNF480	0.0130607	0.268038	0.00350075	Promoter (2-3kb)
chr7:39632336-39632836	POU2F1	RALA	0.0425959	0.267997	0.0114156	Intron (ENST00000468201.1/5898, intron 1 of 2)
chr16:74730139-74730639	FOXO3	MLKL,GLG1	0.0188354	0.267964	0.00504262	Intron (ENST00000219368.8/79152, intron 2 of 6)
chr4:70995617-70996117	TEAD4,GATAD2A	MOB1B,DCK	0.0445372	0.267947	0.0125481	Promoter (1-2kb)
chr4:128322292-128322792	SMARCC1,SREBF2	PGRMC2	0.0819075	0.267946	0.0219468	Intron (ENST00000505133.5/100507487, intron 3 of 4)
chrX:40157220-40157720	NANOG	BCOR	0.0268595	0.267945	0.00719686	Intron (ENST00000378455.8/54880, intron 1 of 13)
chr9:36142593-36143093	GATA3,GATA2,GATA6	GNE,CLTA,GLIPR2	0.0172315	0.267906	0.00472986	Promoter (1-2kb)
chr9:137617822-137618322	RXRA	DPH7	0.0143542	0.267879	0.00384518	Promoter (<=1kb)
chr17:2408077-2408577	EP300,GATAD2A,ZNF100	TSR1,METTL16,SMG6	0.0119661	0.26787	0.00307139	Intron (ENST00000571332.5/284009, intron 2 of 2)
chr18:48562909-48563409	POU2F1	CTIF	0.0127411	0.267863	0.00341287	Intron (ENST00000256413.8/9811, intron 1 of 11)
chr17:27276537-27277037	POU2F1	WSB1	0.0181838	0.267823	0.00487003	Distal Intergenic
chr9:96344492-96344992	E2F2,KLF9,KLF5	CDC14B,ZNF367,HABP4	0.0438528	0.267816	0.0118278	Intron (ENST00000643789.1/127748585, intron 3 of 21)
chr17:28878976-28879476	ELF2	FLOT2,PHF12	0.0103429	0.267814	0.00283781	3' UTR
chrX:115601367-115601867	SREBF2	PLS3	0.0799511	0.2678	0.0214109	Intron (ENST00000489283.5/5358, intron 1 of 5)
chr13:97114958-97115458	GATA3	MBNL2	0.0329995	0.267766	0.00883612	Distal Intergenic
chr11:35662577-35663077	NANOG,ZNF30	TRIM44,FJX1	0.1444	0.267734	0.034352	Promoter (<=1kb)
chr7:134899401-134899901	TEAD1	CALD1,AGBL3	0.018042	0.267729	0.00487191	Exon (ENST00000489019.6/800, exon 3 of 3)
chr19:45051718-45052218	NANOG	APOE	0.013478	0.267716	0.00360827	Promoter (<=1kb)
chr14:80564936-80565436	GRHL1,GATA3,GRHL2,TFCP2,GATA6	CEP128	0.0998415	0.267709	0.0267285	Intron (ENST00000554502.5/145508, intron 9 of 14)
chr8:38126939-38127439	TEAD1,GATA3	DDHD2,NSD3,EIF4EBP1	0.0302127	0.267696	0.0085481	Promoter (<=1kb)
chr12:68561796-68562296	POU2F1,CCNT2	RAP1B	0.0169587	0.267686	0.0045396	Distal Intergenic
chr17:59209722-59210222	ELF2	TRIM37,SKA2	0.0434908	0.267683	0.0117182	Promoter (<=1kb)
chr5:174617908-174618408	TEAD4	MSX2	0.0269311	0.267679	0.0072089	Promoter (<=1kb)
chr9:90890243-90890743	NANOG	SYK	0.059962	0.267649	0.0160488	Intron (ENST00000375751.8/6850, intron 12 of 12)
chr14:90168443-90168943	SREBF2	NRDE2	0.0159216	0.267619	0.00426092	Intron (ENST00000282146.5/56659, intron 1 of 1)
chr20:34149555-34150055	GATA2,GRHL1,GATA3,GRHL2,GATA6	RALY,EIF2S2,ASIP	0.0402555	0.267608	0.0114732	Distal Intergenic
chr5:174698277-174698777	TEAD4,GATA3	MSX2	0.0526709	0.267564	0.0140928	Distal Intergenic
chr11:34243615-34244115	TEAD4,SMARCC1	CAPRIN1,NAT10	0.0249516	0.267515	0.00712296	Promoter (1-2kb)
chr19:23250177-23250677	ELF2,ETS2,MAX	ZNF91,ZNF730,ZNF724	0.0342931	0.267512	0.00932264	Promoter (<=1kb)
chr1:242005817-242006317	TEAD1	EXO1	0.0753456	0.267499	0.0201549	Distal Intergenic
chr21:31787682-31788182	TEAD1	HUNK	0.0335403	0.267498	0.00897196	Distal Intergenic
chr7:152689017-152689517	POU2F1	ACTR3B	0.0276938	0.267487	0.00740773	Distal Intergenic
chr20:14906904-14907404	NANOG,PBX1	MACROD2	0.0309297	0.267445	0.00827199	Intron (ENST00000217246.8/140733, intron 5 of 16)
chr7:98329459-98329959	GATA2,GATA3,GATA6	BRI3,BAIAP2L1	0.0157327	0.267435	0.00598386	Intron (ENST00000005260.9/55971, intron 3 of 13)
chr12:6989040-6989540	GRHL2,ZNF785	ATN1,PTPN6,C1S,ENO2	0.0106343	0.267371	0.0034067	Promoter (<=1kb)
chr10:1110035-1110535	SMARCC1	GTPBP4,WDR37,IDI1	0.0324726	0.267332	0.0088282	Intron (ENST00000358220.5/22884, intron 11 of 13)
chr14:50000189-50000689	TEAD4	NEMF	0.0227177	0.267329	0.0060731	Promoter (<=1kb)
chr12:26788639-26789139	GATA3,SMAD2	FGFR1OP2,ITPR2	0.0309792	0.267322	0.00824671	Intron (ENST00000381340.8/3709, intron 2 of 56)
chr6:11790552-11791052	TEAD1	ADTRP	0.0245961	0.267236	0.00657298	Intron (ENST00000379415.6/84830, intron 2 of 5)
chr19:12977776-12978276	TEAD1	CALR	0.0155819	0.267232	0.00416399	Distal Intergenic
chr7:74250546-74251046	NANOG	CLIP2	0.0113376	0.267197	0.00302938	Promoter (1-2kb)
chr13:31094639-31095139	TEAD1,GATA3,GATA6	HSPH1	0.115389	0.267174	0.0308289	Intron (ENST00000425638.2/ENST00000425638.2, intron 7 of 15)
chr9:4299795-4300295	KLF6	GLIS3	0.0427432	0.267122	0.0114177	Promoter (<=1kb)
chr12:3329156-3329656	NANOG,TCF7L1,PBX1	TSPAN9,PRMT8	0.0210175	0.267089	0.00551049	Intron (ENST00000635814.1/100128253, intron 1 of 6)
chr11:118712788-118713288	ELF2	ARCN1	0.0125884	0.267056	0.00336181	Intron (ENST00000526274.2/105369519, intron 2 of 2)
chr10:102624061-102624561	GATA3	MFSD13A	0.0172565	0.266994	0.00460739	Intron (ENST00000369902.8/51684, intron 10 of 11)
chr16:70556137-70556637	TFCP2	VAC14	0.0274708	0.266968	0.00733383	Promoter (2-3kb)
chr16:69112578-69113078	GRHL1,GRHL2,KLF16,TFCP2	UTP4,HAS3,TANGO6	0.0446425	0.266965	0.0114127	Intron (ENST00000569188.6/3038, intron 2 of 3)
chr6:41599686-41600186	NANOG	MDFI	0.0270018	0.266962	0.00720846	Promoter (<=1kb)
chr2:191564620-191565120	GATA3	NABP1	0.0250259	0.266957	0.00668083	Distal Intergenic
chr9:111810371-111810871	GRHL2,TFCP2	UGCG,SHOC1	0.0519344	0.266952	0.0147359	Distal Intergenic
chr6:5159118-5159618	SMAD2,SMARCC1,TFCP2	LYRM4,FARS2	0.0909005	0.266944	0.0244627	Intron (ENST00000468929.5/57128, intron 1 of 1)
chr20:49768200-49768700	GRHL2,TEAD1,TFCP2,POU2F1,NANOG	B4GALT5,SLC9A8,SPATA2	0.0222503	0.266943	0.0062573	Distal Intergenic
chr8:107336497-107336997	UBE2K	ANGPT1	0.12776	0.266892	0.0340981	Promoter (<=1kb)
chr9:92354852-92355352	TFCP2,RXRA	OGN,NOL8	0.0224068	0.266882	0.00591973	Intron (ENST00000375587.8/401541, intron 4 of 7)
chr16:24944188-24944688	ELF2,TFCP2	TNRC6A,ARHGAP17	0.0493228	0.266854	0.0131034	Promoter (<=1kb)
chr17:75078565-75079065	GATA6,SMARCC1,GATA3,JDP2	ARMC7,NUP85	0.0164669	0.26679	0.00439081	Exon (ENST00000455685.1/ENST00000455685.1, exon 4 of 4)
chr10:43418029-43418529	TFCP2	HNRNPF	0.0152659	0.266783	0.00407269	Promoter (<=1kb)
chr7:129946432-129946932	TFCP2	KLHDC10	0.00993884	0.266772	0.0026514	Intron (ENST00000355621.8/7328, intron 1 of 6)
chr19:23277651-23278151	GATA6,TFCP2	ZNF730,ZNF91,ZNF724	0.0513807	0.266749	0.0145411	Distal Intergenic
chr22:20546395-20546895	TEAD4,TFCP2	MED15	0.0256662	0.266725	0.00684581	Intron (ENST00000445987.5/51586, intron 3 of 5)
chr3:66442224-66442724	POU2F1	SLC25A26	0.0879638	0.266713	0.0234611	Intron (ENST00000383703.3/26018, intron 3 of 19)
chr19:48753938-48754438	ZNF460	BCAT2	0.0152443	0.26669	0.00406551	Promoter (<=1kb)
chr1:229234769-229235269	GATA6,TEAD1,GATA3	CCSAP	0.0342486	0.266676	0.00913328	Intron (ENST00000651412.1/ENST00000651412.1, intron 2 of 3)
chr22:41470399-41470899	TEAD4	ZC3H7B	0.0153791	0.266666	0.00410107	Promoter (1-2kb)
chr14:34051887-34052387	GRHL2,GRHL1	EGLN3	0.0192735	0.266666	0.00513958	Intron (ENST00000555922.1/105370445, intron 2 of 2)
chr18:9531741-9532241	GATA2,GATA3,GATA6,TEAD1	RALBP1	0.0198051	0.266657	0.00528115	Intron (ENST00000019317.8/10928, intron 7 of 9)
chr16:48623126-48623626	PBX1	N4BP1	0.0616284	0.266625	0.0164317	Promoter (<=1kb)
chr9:132782703-132783203	TFCP2	TSC1	0.0284903	0.266525	0.00759338	Intron (ENST00000298545.4/158067, intron 11 of 12)
chr3:37492926-37493426	NANOG	ITGA9	0.0419873	0.266523	0.0111906	Intron (ENST00000422441.5/3680, intron 4 of 15)
chr7:73457534-73458034	GATA3,GATA6	TBL2,MLXIPL	0.0229921	0.266507	0.00600833	Intron (ENST00000339594.9/9031, intron 13 of 19)
chr19:41960836-41961336	SNAPC4	ARHGEF1	0.0308	0.266505	0.00820834	Promoter (1-2kb)
chr7:131567051-131567551	POU2F1	MKLN1	0.0090957	0.26649	0.00242391	Distal Intergenic
chr10:125917011-125917511	GRHL2,ELF2,TFCP2	DHX32,FANK1	0.0214462	0.26648	0.00570662	Intron (ENST00000368693.6/92565, intron 1 of 10)
chr19:18306734-18307234	NANOG	PDE4C	0.0263386	0.266472	0.00701852	3' UTR
chr8:10585373-10585873	GATA3,GATA2	PINX1	0.0322277	0.266438	0.00858667	Distal Intergenic
chr9:100281659-100282159	GATA6,GATA3,SREBF2,RXRA	MSANTD3,TEX10,INVS	0.0349059	0.266435	0.0085847	Intron (ENST00000262457.7/27130, intron 12 of 16)
chr16:4962444-4962944	NANOG	SEC14L5	0.0489846	0.266407	0.0130498	Promoter (1-2kb)
chr9:132572866-132573366	SNAPC4,PBX1	GTF3C4,DDX31	0.0392689	0.266405	0.0109114	3' UTR
chr11:3339977-3340477	TEAD4	ZNF195	0.0342688	0.266386	0.00912874	Exon (ENST00000526922.1/ENST00000526922.1, exon 2 of 2)
chr4:55729760-55730260	NR2C2,ZNF217	EXOC1	0.0953138	0.266369	0.0253886	Distal Intergenic
chr13:113421920-113422420	NANOG,PBX1	TMCO3,DCUN1D2	0.024573	0.266347	0.00677657	3' UTR
chr15:65326044-65326544	GRHL2	IGDCC3	0.0183957	0.266345	0.0048996	Distal Intergenic
chr16:2551437-2551937	GATA2,GATA3,GATA6	AMDHD2,ATP6V0C	0.0219802	0.266326	0.00573558	Promoter (<=1kb)
chr2:149322572-149323072	GRHL1	LYPD6B	0.0202034	0.266298	0.00538012	Distal Intergenic
chr6:107987735-107988235	GATA2,ZNF589,SREBF2,GATA3	OSTM1,SEC63	0.0291405	0.266289	0.00766475	Distal Intergenic
chr12:48037531-48038031	ELF2	SENP1	0.0803496	0.266282	0.0213956	Distal Intergenic
chr20:41023481-41023981	GATA3,CCNT2	TOP1	0.0311266	0.266276	0.00828828	Distal Intergenic
chr4:25174664-25175164	PBX1,POU2F1,NANOG	SEPSECS,ZCCHC4,PI4K2B,LGI2	0.0642138	0.266269	0.0146335	Intron (ENST00000512921.4/55300, intron 1 of 9)
chr19:34363076-34363576	SMAD2,POU2F1	UBA2,LSM14A	0.0344216	0.266248	0.00891555	Promoter (<=1kb)
chr5:157066054-157066554	TEAD1,GATA2,GATA6	TIMD4,HAVCR2	0.0350776	0.266205	0.00932146	Promoter (2-3kb)
chr22:29294318-29294818	TEAD1,UBE2K	RHBDD3,EWSR1	0.038896	0.266203	0.010275	Promoter (<=1kb)
chr3:138417472-138417972	POU2F1	ARMC8	0.0581446	0.266203	0.0154783	Distal Intergenic
chr12:70434454-70434954	TEAD1	CNOT2	0.0275062	0.2662	0.00732216	Downstream (<=300bp)
chr18:79943467-79943967	GTF2I	SLC66A2,RBFA	0.0283439	0.266189	0.00846161	Promoter (<=1kb)
chr18:9495995-9496495	GATA2,GATA3,GATA6	RALBP1	0.0424148	0.266175	0.0112898	Intron (ENST00000019317.8/10928, intron 1 of 9)
chr19:57818399-57818899	GATA6	ZNF587	0.021127	0.266169	0.00562335	Promoter (<=1kb)
chr3:192906055-192906555	GATA3	MB21D2	0.0290881	0.266155	0.00774196	Intron (ENST00000392452.3/151963, intron 1 of 1)
chr12:30604277-30604777	NANOG	CAPRIN2	0.0517112	0.266153	0.0137631	Distal Intergenic
chr12:6191909-6192409	NANOG	CD9	0.0181312	0.266126	0.00482517	Distal Intergenic
chr4:1738604-1739104	SMARCC1,JDP2,SMAD2,GATA3	LETM1,TACC3,SLBP,NSD2	0.0286334	0.266109	0.00769216	Promoter (<=1kb)
chr7:117895248-117895748	GRHL2	CTTNBP2	0.0342939	0.266099	0.00912558	Distal Intergenic
chr5:115072544-115073044	NANOG,PBX1	TRIM36,PGGT1B	0.0684521	0.266046	0.018783	Distal Intergenic
chr16:53081093-53081593	PBX1,NANOG	CHD9	0.0808235	0.266031	0.0215016	Intron (ENST00000447540.6/80205, intron 1 of 38)
chr19:53596974-53597474	TEAD1,GATAD2A	ZNF761,ZNF813	0.0233503	0.266018	0.00649466	Distal Intergenic
chr17:29155921-29156421	TEAD1	NUFIP2	0.0157203	0.266013	0.00418181	Intron (ENST00000527372.7/399687, intron 2 of 41)
chr9:126804697-126805197	ELF2	RALGPS1	0.0517043	0.266002	0.0137534	Promoter (<=1kb)
chr10:5462404-5462904	GATA2	NET1	0.0423207	0.265953	0.0112553	Distal Intergenic
chr3:9552129-9552629	REST	LHFPL4	0.0159789	0.265945	0.00424951	Promoter (<=1kb)
chr3:47523614-47524114	GCM1,TEAD1	ELP6,SMARCC1	0.0239908	0.265936	0.0064044	Distal Intergenic
chr20:62808193-62808693	POU2F1	DIDO1	0.0114069	0.265926	0.0030334	Promoter (<=1kb)
chr22:46314628-46315128	GATA6,GATA3	GTSE1	0.0410772	0.265909	0.0109228	Promoter (<=1kb)
chr17:82715499-82715999	NANOG	TBCD,ZNF750	0.0166055	0.265902	0.00444486	Promoter (<=1kb)
chr19:12055673-12056173	GCM1,ZNF589	ZNF878	0.0205927	0.265883	0.00547527	Promoter (2-3kb)
chr8:106658097-106658597	ZNF589,TFCP2	OXR1	0.221037	0.265847	0.0587621	Promoter (<=1kb)
chr6:148263881-148264381	TEAD4,TEAD1	SASH1	0.0403668	0.265836	0.0107309	Intron (ENST00000423268.1/ENST00000423268.1, intron 2 of 3)
chr8:102797566-102798066	EP300	AZIN1,KLF10	0.020724	0.265818	0.0058019	Distal Intergenic
chr9:129752825-129753325	KLF9,GATA3,RXRA	USP20,ASB6,TOR1B,FNBP1,NTMT1	0.0311629	0.265786	0.00685412	Promoter (<=1kb)
chr6:13356718-13357218	NANOG	PHACTR1,GFOD1	0.0276026	0.265784	0.0078809	Distal Intergenic
chr10:133244692-133245192	NANOG	VENTX	0.00921237	0.26578	0.00244846	Promoter (2-3kb)
chr5:176994758-176995258	SMAD2,GATA3,SMARCC1	FGFR4,UIMC1	0.0139253	0.265766	0.00377802	Intron (ENST00000377227.8/51720, intron 1 of 14)
chr13:24008137-24008637	CCNT2	MIPEP	0.045169	0.265701	0.0120014	Intron (ENST00000382141.4/221178, intron 2 of 15)
chr12:6323248-6323748	NANOG,TCF7L1,PBX1	CD9	0.00632962	0.26568	0.00168166	Intron (ENST00000011684.11/55200, intron 13 of 15)
chr19:36577363-36577863	SMAD2,GATA2,GATA3,GATA6,JDP2,SMARCC1,TEAD1	ZNF529,ZNF850	0.0687089	0.265678	0.0183507	Promoter (<=1kb)
chr10:68650115-68650615	SMAD2,SMARCC1	CCAR1,TET1	0.0199605	0.26566	0.00524847	Intron (ENST00000373644.5/80312, intron 4 of 11)
chr17:67334794-67335294	GATA3	PSMD12	0.0267191	0.265657	0.00709813	Distal Intergenic
chr8:29056131-29056631	GATA6	HMBOX1	0.0267011	0.265651	0.00709317	Exon (ENST00000687452.1/ENST00000687452.1, exon 1 of 1)
chr3:142963334-142963834	TCF7L1	PCOLCE2	0.0426343	0.26565	0.0113258	Promoter (<=1kb)
chr16:67161370-67161870	NANOG	EXOC3L1	0.0814532	0.265646	0.0216377	Promoter (<=1kb)
chrX:119617651-119618151	NANOG,PBX1	SEPTIN6,SOWAHD	0.0310942	0.265636	0.00786439	3' UTR
chr3:160691111-160691611	GATA6	KPNA4	0.0534296	0.265574	0.0141895	Distal Intergenic
chr7:34659409-34659909	PBX1	NPSR1	0.0586826	0.26555	0.0155832	Promoter (<=1kb)
chr20:41017467-41017967	TFCP2,GRHL2,SMAD2	TOP1,PLCG1	0.0425689	0.265532	0.0112986	Distal Intergenic
chrX:46820585-46821085	GATA3	RP2	0.139986	0.265479	0.0371635	Distal Intergenic
chr7:144822167-144822667	GATA3	TPK1	0.0443052	0.26546	0.0117612	Intron (ENST00000360057.7/27010, intron 2 of 8)
chr19:52524939-52525439	TCF7L1	ZNF534	0.0208408	0.265328	0.00552965	Promoter (2-3kb)
chr2:47217369-47217869	GATA2,GATA3,GRHL2	CALM2	0.0243207	0.265318	0.00645272	Intron (ENST00000448713.5/101927043, intron 2 of 2)
chrX:77930903-77931403	NANOG,CUX1	ATRX	0.0362117	0.265291	0.00960662	Intron (ENST00000686088.1/538, intron 1 of 1)
chr15:53899383-53899883	GRHL2	WDR72	0.0584222	0.265287	0.0154986	Distal Intergenic
chr19:10954040-10954540	GATA3	LDLR	0.0213398	0.265281	0.00566103	Distal Intergenic
chr3:52975486-52975986	TEAD4	SFMBT1	0.0773227	0.265262	0.0205108	Intron (ENST00000394752.8/51460, intron 1 of 20)
chr9:92295837-92296337	TFCP2	NOL8,OGN,CENPP	0.0445138	0.265251	0.0117501	Promoter (1-2kb)
chr14:99579905-99580405	SMAD2,SMARCC1,TEAD1,SMAD3	SETD3,CCNK,CCDC85C	0.0389679	0.265237	0.0117218	Promoter (<=1kb)
chr5:180083037-180083537	NANOG	RNF130	0.0528362	0.265237	0.0140141	Distal Intergenic
chr6:99219707-99220207	ASCC1	FAXC	0.0826088	0.265206	0.0219083	Distal Intergenic
chr11:64408464-64408964	GATA2,GATA3	ESRRA,RPS6KA4	0.0107452	0.265165	0.00299808	Distal Intergenic
chr1:109050720-109051220	NANOG	TAF13	0.026887	0.265145	0.00712896	Distal Intergenic
chr7:47988759-47989259	GATA3	SUN3	0.0150262	0.26513	0.00398391	Promoter (<=1kb)
chr10:121994370-121994870	TFCP2	ATE1	0.0198538	0.265105	0.00526335	Promoter (<=1kb)
chr5:1386393-1386893	ELF2,NANOG	TERT,LPCAT1,CLPTM1L	0.0172161	0.265092	0.00455719	Exon (ENST00000624349.1/ENST00000624349.1, exon 1 of 1)
chr3:37689705-37690205	NANOG	ITGA9	0.0412986	0.265078	0.0109473	Intron (ENST00000264741.10/3680, intron 18 of 27)
chr6:17907663-17908163	SMARCC1	KIF13A	0.0313396	0.265067	0.0083071	Intron (ENST00000378814.9/63971, intron 2 of 37)
chr15:43829959-43830459	NANOG,POU5F1,PBX1	CKMT1A,FRMD5,SERF2	0.0373437	0.265041	0.0126301	Promoter (2-3kb)
chr10:13113531-13114031	SMARCC1	MCM10	0.0237921	0.265037	0.00630578	Promoter (1-2kb)
chr19:4208639-4209139	GRHL2	ZBTB7A	0.0183571	0.265028	0.00486515	Promoter (<=1kb)
chr12:31252246-31252746	ELF2	DENND5B,DDX11	0.0111776	0.264985	0.00314594	Exon (ENST00000495623.1/ENST00000495623.1, exon 1 of 1)
chr19:52943983-52944483	TEAD4,GATA3,GATA6,TEAD1	ZNF468,ZNF28	0.016899	0.264961	0.00447135	Promoter (1-2kb)
chr1:95086968-95087468	GATA3	TLCD4	0.0224537	0.264948	0.00594905	Distal Intergenic
chr20:50642899-50643399	ELF2	PTPN1	0.0136609	0.264921	0.00361907	Promoter (2-3kb)
chr9:33445245-33445745	GATA3,SREBF2	AQP3	0.0327182	0.264865	0.0086659	Promoter (1-2kb)
chr15:67863361-67863861	ZNF100	MAP2K5	0.021289	0.264859	0.00563858	Intron (ENST00000558889.5/390598, intron 2 of 2)
chr8:55901532-55902032	SMAD2	TGS1	0.0248063	0.264856	0.00657008	Promoter (<=1kb)
chr8:17408278-17408778	TEAD4	VPS37A	0.0311139	0.264849	0.0082405	Intron (ENST00000180173.10/9108, intron 1 of 13)
chr6:136251068-136251568	GATA3	MAP7	0.0153721	0.264846	0.00407124	Promoter (<=1kb)
chr7:99111861-99112361	PBX1	TRRAP	0.016456	0.264846	0.0043583	Intron (ENST00000361368.7/57154, intron 1 of 17)
chr5:74864944-74865444	GATAD2A	FAM169A	0.0386487	0.264824	0.0102351	Promoter (<=1kb)
chr1:155224582-155225082	GATA3,SMARCC1,TEAD1,GATA6,JDP2	FDPS,EFNA1,KRTCAP2,ASH1L,SLC50A1	0.0334175	0.264777	0.00874519	Promoter (2-3kb)
chr20:49937507-49938007	ELF2	RNF114	0.0174103	0.264768	0.00460969	Promoter (1-2kb)
chr7:75611351-75611851	ELF2	POM121C,SPDYE5	0.0441883	0.264756	0.0118565	Promoter (<=1kb)
chrX:103428397-103428897	GATA3	TCEAL9	0.0370131	0.26475	0.00979922	Intron (ENST00000629535.3/100506901, intron 2 of 2)
chr9:112755075-112755575	RXRA,ZNF217	SNX30,KIAA1958,SLC46A2	0.0377225	0.264746	0.0100265	Intron (ENST00000374232.8/401548, intron 1 of 8)
chr6:125166658-125167158	TEAD1	TPD52L1	0.038668	0.264727	0.0102364	Intron (ENST00000534368.5/7164, intron 1 of 3)
chr5:134794098-134794598	TEAD4,GATA3	SAR1B	0.0259141	0.264706	0.00685962	Intron (ENST00000507392.5/9879, intron 13 of 22)
chr3:53977683-53978183	TEAD1	SELENOK	0.0315729	0.264694	0.00835716	Distal Intergenic
chr14:90286304-90286804	SREBF2	NRDE2	0.0216489	0.264689	0.00573024	Promoter (2-3kb)
chr6:142293048-142293548	GATA2	ADGRG6	0.0434797	0.264649	0.0115068	Distal Intergenic
chr5:53543435-53543935	GATA3	NDUFS4	0.0587864	0.2646	0.0155549	Distal Intergenic
chr7:158863112-158863612	POU2F1	ESYT2	0.0271866	0.264595	0.00719345	Intron (ENST00000407559.8/55112, intron 1 of 24)
chr10:110378538-110379038	GATA3	SMNDC1	0.0220948	0.264511	0.00584431	Distal Intergenic
chr19:11369561-11370061	REST	RGL3	0.0239266	0.264501	0.00632861	Intron (ENST00000590399.2/ENST00000590399.2, intron 2 of 2)
chr16:69575943-69576443	ELF2	NFAT5,CYB5B	0.0178855	0.264476	0.00474414	Intron (ENST00000426654.6/10725, intron 2 of 15)
chr19:13050975-13051475	EP300,SMARCC1,TEAD4,GATAD2A	CALR,FARSA,NACC1	0.0180743	0.264468	0.00488298	Intron (ENST00000592199.6/4784, intron 2 of 10)
chr2:60416047-60416547	GATA2,ESRRG	BCL11A	0.0457679	0.264452	0.0121034	Intron (ENST00000650395.1/106660609, intron 1 of 3)
chr3:122988497-122988997	GATA6	SLC49A4	0.0236873	0.264448	0.00626405	Intron (ENST00000357599.8/54437, intron 1 of 22)
chr1:227447560-227448060	SMARCC1,TEAD1	CDC42BPA	0.0177038	0.2644	0.00468087	Distal Intergenic
chr18:2706854-2707354	TEAD1,GATA6	METTL4,SMCHD1	0.0843105	0.264388	0.0228174	Promoter (<=1kb)
chr17:81904450-81904950	ELF2,ETS2	MAFG,PYCR1	0.0108036	0.264328	0.00288111	Promoter (<=1kb)
chr7:6385338-6385838	SMARCC1,ZNF217	KDELR2,DAGLB	0.0236994	0.264297	0.0060747	Intron (ENST00000348035.9/5879, intron 1 of 5)
chr22:23826053-23826553	NANOG	GSTT2B	0.019385	0.26424	0.00512231	Promoter (2-3kb)
chr14:69335348-69335848	POU2F1	SLC39A9	0.0296565	0.264232	0.00783618	Promoter (2-3kb)
chr1:119035962-119036462	ZNF26	WARS2	0.128442	0.264197	0.033934	Intron (ENST00000369426.9/10352, intron 4 of 5)
chr3:149509433-149509933	GRHL2,GATA2	WWTR1	0.0464553	0.264193	0.0122732	Distal Intergenic
chr10:95346988-95347488	TEAD1	PDLIM1	0.0246526	0.26419	0.00651296	Intron (ENST00000371227.8/10580, intron 23 of 31)
chr8:80807784-80808284	GRHL2,GATA2,GATA3	ZNF704	0.0667926	0.264177	0.017645	Intron (ENST00000519936.2/619279, intron 2 of 8)
chr12:29284229-29284729	SREBF2	ERGIC2	0.0803836	0.26413	0.0212317	Promoter (<=1kb)
chr2:63698791-63699291	SMARCC1,SMAD2	MDH1,WDPCP	0.098326	0.264129	0.0259822	Intron (ENST00000490935.5/51057, intron 3 of 7)
chr9:88360710-88361210	EP300	SPIN1	0.0317273	0.264117	0.00837971	Distal Intergenic
chr14:34876867-34877367	TEAD4	SRP54	0.0214892	0.264095	0.00567521	Promoter (1-2kb)
chr11:45710900-45711400	GATA6,TEAD1,SREBF2	CRY2,SLC35C1	0.0147028	0.264083	0.00362383	Distal Intergenic
chr19:50592173-50592673	NANOG	LRRC4B	0.00568187	0.264048	0.00150028	Distal Intergenic
chr2:134450817-134451317	NANOG	MGAT5	0.0283267	0.264047	0.00747958	3' UTR
chr1:23915441-23915941	CUX1,GATA3	SRSF10,FUCA1	0.0300614	0.264046	0.00999488	Promoter (2-3kb)
chr18:35541145-35541645	GATA3	INO80C	0.0229322	0.264032	0.00605483	Distal Intergenic
chr15:30823422-30823922	NANOG	FAN1	0.056444	0.26401	0.0149018	Exon (ENST00000570209.1/390561, exon 5 of 16)
chr1:45688010-45688510	TEAD4,ELF2,ETV6,ZNF518A	GPBP1L1,NASP,PRDX1	0.0189951	0.264009	0.00542239	Promoter (<=1kb)
chr9:105157017-105157517	NANOG	SLC44A1	0.0351112	0.264008	0.00926962	Intron (ENST00000666856.1/112268038, intron 7 of 7)
chr5:64696488-64696988	TFCP2	SREK1IP1,CWC27	0.0435265	0.263955	0.0113802	Intron (ENST00000509189.5/100132916, intron 3 of 3)
chr12:2908285-2908785	GRHL2,TFCP2	FOXM1,ITFG2	0.0470807	0.263914	0.0125709	Intron (ENST00000540184.5/7289, intron 1 of 8)
chr1:22625455-22625955	POU2F1	EPHB2	0.0286777	0.263871	0.00756722	Distal Intergenic
chr5:114361754-114362254	NANOG	KCNN2	0.113756	0.263851	0.0300146	Promoter (<=1kb)
chr9:133280342-133280842	RXRA,GATA3,GATA2,GATA6	GBGT1,RALGDS,REXO4,SURF6,SURF4,MED22	0.0331041	0.263839	0.00911638	Distal Intergenic
chr18:3383418-3383918	TEAD1	TGIF1	0.0185831	0.263819	0.00490258	Promoter (<=1kb)
chr14:64509004-64509504	TEAD4	MTHFD1	0.0441871	0.263802	0.0116567	Intron (ENST00000553583.1/22890, intron 1 of 1)
chr15:75869460-75869960	NANOG	UBE2Q2	0.0492925	0.263779	0.0130023	Promoter (<=1kb)
chr7:27526943-27527443	TFCP2	HIBADH	0.00834098	0.263777	0.00220016	Intron (ENST00000265395.7/11112, intron 7 of 7)
chr7:139495106-139495606	NANOG	HIPK2,CLEC2L	0.0106835	0.263756	0.00280637	Distal Intergenic
chr6:73204257-73204757	TCF7L1,POU2F1,NANOG	DPPA5,KHDC1L,KHDC1	0.0442859	0.263754	0.0150921	Distal Intergenic
chr17:77391100-77391600	POU2F1	SEPTIN9	0.0149818	0.263742	0.00395132	Promoter (2-3kb)
chr3:186790408-186790908	MAX,TCF12	RFC4,EIF4A2,ST6GAL1	0.0203277	0.263661	0.00531734	Promoter (<=1kb)
chr3:109356492-109356992	NANOG	DPPA4,DPPA2	0.0273807	0.26366	0.00720323	Intron (ENST00000687523.1/ENST00000687523.1, intron 2 of 2)
chr6:24321405-24321905	NANOG,PBX1	MRS2	0.0766879	0.263597	0.0202147	Intron (ENST00000378454.8/51473, intron 2 of 9)
chr21:43777057-43777557	TEAD4	RRP1,RRP1B,PDXK	0.0323444	0.263585	0.00912835	Promoter (<=1kb)
chr17:49896854-49897354	GATA2,GATA3,CCNT2	DLX3	0.0168873	0.26357	0.00445097	Intron (ENST00000515692.1/ENST00000515692.1, intron 3 of 4)
chr1:99897838-99898338	EP300	SLC35A3	0.0201891	0.263536	0.00532056	Intron (ENST00000361915.8/178, intron 25 of 33)
chr19:6603896-6604396	ELF2	SH2D3A,C3	0.0333227	0.263527	0.00925538	Promoter (<=1kb)
chr5:119395157-119395657	TFCP2	TNFAIP8	0.0212229	0.263514	0.00559254	3' UTR
chr8:10717932-10718432	GATA3	PINX1	0.0190452	0.263433	0.00501713	Distal Intergenic
chr12:71642269-71642769	TFCP2	ZFC3H1,RAB21	0.039104	0.263413	0.0103439	Promoter (2-3kb)
chr5:38598862-38599362	GATA6	LIFR	0.0469661	0.263387	0.0123702	Intron (ENST00000670079.1/100506495, intron 2 of 6)
chr8:86118953-86119453	GATAD2A	ATP6V0D2	0.0326318	0.263354	0.00859371	Intron (ENST00000285393.4/245972, intron 2 of 7)
chr9:128733243-128733743	KLF16,RXRA	ENDOG,PKN3,SPTAN1,ZER1	0.0259026	0.263349	0.00686378	Exon (ENST00000291900.7/10444, exon 15 of 16)
chr3:183692334-183692834	ELF2	YEATS2	0.017095	0.263343	0.00450185	Distal Intergenic
chr9:36167899-36168399	CREB3	CLTA,GNE	0.0220342	0.263332	0.00622903	Promoter (<=1kb)
chr19:9672894-9673394	GATA6	FBXL12	0.0155409	0.263322	0.00409226	Promoter (1-2kb)
chr14:34982906-34983406	ELF2,TEAD4,ETV6	BAZ1A,SRP54,FAM177A1	0.0330178	0.263293	0.0080097	Promoter (<=1kb)
chr12:55724564-55725064	POU2F1	SARNP	0.0258084	0.26326	0.00679432	Promoter (<=1kb)
chr12:132494156-132494656	ZNF680	POLE	0.02271	0.263193	0.00597712	Intron (ENST00000434748.2/57666, intron 1 of 16)
chr12:71536349-71536849	EP300,TEAD4	ZFC3H1	0.0505865	0.26318	0.0133133	Intron (ENST00000266674.10/8549, intron 4 of 17)
chr7:47475029-47475529	SMARCC1,TEAD1,JDP2	TNS3	0.00207464	0.263104	0.000545847	Intron (ENST00000705350.1/64759, intron 4 of 30)
chr2:120207195-120207695	ELF2,ETV6	RALB,EPB41L5	0.0406517	0.263096	0.0134364	Intron (ENST00000455707.1/ENST00000455707.1, intron 1 of 2)
chr12:120956940-120957440	TFCP2	SPPL3	0.0145918	0.263056	0.00383847	Intron (ENST00000619441.1/ENST00000619441.1, intron 1 of 1)
chr13:24008739-24009239	SMARCC1	MIPEP	0.0412168	0.262982	0.0108393	Intron (ENST00000382141.4/221178, intron 2 of 15)
chr16:75376497-75376997	GATA2,POU2F1	TMEM170A,CFDP1	0.0523442	0.262954	0.0152822	Intron (ENST00000283882.4/10428, intron 5 of 6)
chr13:51577442-51577942	GATA3,TFCP2,SREBF2,GRHL1	INTS6,WDFY2	0.0441033	0.262953	0.0113574	Distal Intergenic
chr3:11255504-11256004	TEAD1,GATA3,GATA2	ATG7,HRH1	0.0327065	0.262859	0.00749436	Promoter (2-3kb)
chr9:33155386-33155886	GATA2,TEAD1	B4GALT1,DNAJA1	0.0391979	0.262858	0.01021	Intron (ENST00000535206.5/2683, intron 1 of 2)
chr11:95305741-95306241	NANOG	SESN3	0.0472695	0.262844	0.0124245	Distal Intergenic
chr9:136400020-136400520	ELF2,ETS2	ENTR1,SEC16A,INPP5E	0.0191181	0.262839	0.00466839	Promoter (<=1kb)
chr1:148048402-148048902	NR2C2	GPR89B	0.0943726	0.26283	0.0248039	Distal Intergenic
chr7:48074265-48074765	GATA3,NR2F2,GATA6	SUN3	0.0247407	0.262824	0.00650245	Distal Intergenic
chr6:42124058-42124558	GATA2,GATA3	C6orf132	0.0142665	0.262814	0.00374944	Intron (ENST00000696229.1/647024, intron 3 of 5)
chr5:75716761-75717261	ELF2	POLK	0.03883	0.262805	0.0102047	Promoter (<=1kb)
chr1:116643220-116643720	JDP2	IGSF3	0.0486925	0.262772	0.012795	Intron (ENST00000369483.5/3321, intron 2 of 11)
chr13:106343638-106344138	GATA2,GATA3	EFNB2	0.0416046	0.262749	0.0109316	Intron (ENST00000669705.1/107984626, intron 1 of 2)
chr6:79525572-79526072	TEAD1,GATA3	SH3BGRL2,LCA5	0.0408041	0.262739	0.0112684	Intron (ENST00000652956.1/124901348, intron 3 of 3)
chr1:85242481-85242981	GATAD2A	C1orf52	0.0325716	0.262727	0.00855743	Distal Intergenic
chr13:41310967-41311467	ZNF571,ZNF383	MTRF1	0.151333	0.262694	0.0397542	Promoter (<=1kb)
chr19:44758608-44759108	GTF2I,GATA3	APOE	0.0194882	0.262694	0.00511943	Promoter (<=1kb)
chr6:34462527-34463027	GTF2I	ILRUN	0.0223308	0.262688	0.00586603	Distal Intergenic
chr5:91281237-91281737	JDP2	ARRDC3	0.0200802	0.262685	0.00527479	Exon (ENST00000660900.2/ENST00000660900.2, exon 1 of 1)
chr1:70365428-70365928	TEAD4	ANKRD13C	0.0174883	0.262682	0.00459387	Intron (ENST00000361764.9/11147, intron 1 of 2)
chr7:155660073-155660573	SMAD2,SMARCC1	RBM33	0.0109354	0.262669	0.0028724	Intron (ENST00000287912.7/155435, intron 1 of 5)
chr6:158750411-158750911	GATA2,GATA3,GATA6	EZR	0.000547189	0.262638	0.000143713	Intron (ENST00000360448.8/94120, intron 13 of 18)
chr5:57327957-57328457	TFCP2	GPBP1	0.0130095	0.262621	0.00341657	Distal Intergenic
chr14:31950861-31951361	GTF3C2	ARHGAP5	0.0669328	0.262527	0.0175716	Distal Intergenic
chr18:9743392-9743892	SMARCC1,SMAD2	PPP4R1	0.0359227	0.262522	0.00943048	Intron (ENST00000578734.5/11031, intron 1 of 5)
chr18:23036811-23037311	TEAD4	RBBP8	0.0394517	0.262503	0.0103562	Distal Intergenic
chr8:140733765-140734265	TFCP2	AGO2	0.01757	0.262458	0.00461139	Promoter (1-2kb)
chr9:113381933-113382433	GRHL2,RXRA,TFCP2	HDHD3,ALAD,SLC31A1,CDC26,PRPF4	0.0309853	0.26243	0.00843687	Distal Intergenic
chr7:148738966-148739466	SMARCC1	CUL1	0.0233501	0.262383	0.00612667	Intron (ENST00000409469.5/8454, intron 2 of 21)
chr4:109589082-109589582	GRHL2	SEC24B	0.0218662	0.262382	0.00573729	Intron (ENST00000472310.5/55013, intron 1 of 4)
chrX:23666297-23666797	TCF7L1	SAT1	0.0346262	0.262376	0.00908507	Promoter (<=1kb)
chr1:9175587-9176087	GRHL2,TEAD1,GATA6	GPR157	0.0347102	0.262332	0.00910559	Intron (ENST00000635687.1/106614088, intron 1 of 1)
chr6:106746652-106747152	GATA3,SREBF2	RTN4IP1,QRSL1	0.0483677	0.262319	0.0127782	Promoter (<=1kb)
chr11:283916-284416	TFCP2	PSMD13	0.0216631	0.262298	0.00568218	Exon (ENST00000534750.6/171389, exon 6 of 8)
chr19:10734508-10735008	TEAD1	ILF3,DNM2	0.0054856	0.262295	0.00157429	Intron (ENST00000682524.1/1785, intron 1 of 7)
chr3:13455236-13455736	EP300,NANOG,GATAD2A	NUP210,HDAC11	0.0305701	0.262286	0.00837708	Distal Intergenic
chr10:73648946-73649446	TEAD1,GATA3,GATA2	ZSWIM8,AGAP5	0.0188166	0.262192	0.00500912	Promoter (1-2kb)
chr10:121580329-121580829	NANOG,PBX1	FGFR2	0.0696254	0.262156	0.0182527	Intron (ENST00000358487.10/2263, intron 2 of 17)
chr11:70261223-70261723	GATA2	ANO1	0.00549187	0.262114	0.0014395	Distal Intergenic
chr17:15490604-15491104	ELF2,TEAD4	TRIM16,CDRT4,TVP23C	0.0597872	0.262095	0.0155898	Intron (ENST00000522212.6/100533496, intron 5 of 6)
chr1:1079352-1079852	ELF2	NOC2L,KLHL17	0.0134678	0.262082	0.00394724	Distal Intergenic
chr7:155190534-155191034	KLF10	INSIG1	0.0233686	0.262058	0.00612391	Distal Intergenic
chr20:62064022-62064522	TEAD4,TEAD1	MTG2	0.0174899	0.262024	0.00458277	Promoter (<=1kb)
chr22:19629830-19630330	NANOG	TBX1	0.0184643	0.262017	0.00483797	Distal Intergenic
chr20:62187422-62187922	TEAD1,TEAD4,TFCP2	LAMA5,MTG2,LSM14B	0.0167207	0.262011	0.00473167	Intron (ENST00000370823.8/26164, intron 1 of 6)
chr12:993677-994177	TEAD4	RAD52	0.0244914	0.262011	0.00641702	Promoter (2-3kb)
chr11:67990768-67991268	NANOG	UNC93B1,CHKA	0.06317	0.261839	0.0108188	3' UTR
chr7:40299096-40299596	NANOG	SUGCT	0.023517	0.26183	0.00615744	Intron (ENST00000401647.7/79783, intron 7 of 12)
chr16:7723567-7724067	NANOG	RBFOX1	0.0190663	0.261782	0.00499122	Distal Intergenic
chr19:23512495-23512995	ELF2	ZNF91,ZNF675	0.023173	0.261779	0.00576408	Exon (ENST00000596753.1/ENST00000596753.1, exon 1 of 4)
chr12:3213314-3213814	TCF7L1	TSPAN9	0.00737232	0.261776	0.0019299	Promoter (1-2kb)
chr12:119869662-119870162	SMAD2	CIT	0.0350439	0.261753	0.00917287	Intron (ENST00000261833.11/11113, intron 2 of 46)
chr8:23540728-23541228	TEAD4,GATA6	LOXL2,SLC25A37	0.0146504	0.261643	0.00404475	Promoter (<=1kb)
chr16:68332271-68332771	GATA6,GATA2	ESRP2	0.0317301	0.261641	0.00830189	Intron (ENST00000686904.1/54496, intron 6 of 20)
chr3:141056251-141056751	TFCP2	SLC25A36	0.0155629	0.261624	0.00407161	Intron (ENST00000310546.3/92369, intron 1 of 2)
chr11:18383354-18383854	ELF2	TSG101,HPS5	0.0256676	0.261586	0.00675928	Distal Intergenic
chr7:51325241-51325741	TEAD1,POU2F1	COBL	0.0107403	0.261568	0.00280932	Distal Intergenic
chr3:150470412-150470912	SMARCC1,SMAD2	EIF2A	0.0202303	0.261453	0.00528927	Distal Intergenic
chr12:6715275-6715775	NANOG	P3H3,ACRBP	0.0077337	0.26145	0.00140223	Distal Intergenic
chr8:118620924-118621424	ELF2	SAMD12	0.0222249	0.261421	0.00581005	Promoter (<=1kb)
chr3:192818860-192819360	GATA3	MB21D2	0.0214156	0.26141	0.00559826	Intron (ENST00000392452.3/151963, intron 1 of 1)
chr12:10717416-10717916	GRHL2	PRH1	0.0374479	0.261298	0.00978506	Promoter (<=1kb)
chr15:76311276-76311776	GATA2	ETFA	0.0575905	0.261284	0.0150475	Promoter (<=1kb)
chr10:32445900-32446400	ZNF565,ELF2,MAX,ZNF100	EPC1	0.0289181	0.261275	0.00755558	Promoter (<=1kb)
chr15:22884748-22885248	NANOG,POU2F1,PBX1	NIPA1,NIPA2,CYFIP1,TUBGCP5	0.056189	0.261271	0.0158073	Intron (ENST00000617928.5/23191, intron 23 of 30)
chr12:69425380-69425880	GATA6	FRS2	0.0386537	0.261263	0.0100988	Distal Intergenic
chr17:63742849-63743349	TEAD4	STRADA,DDX42	0.0187607	0.26123	0.00518719	Promoter (<=1kb)
chr19:1345130-1345630	NANOG,PBX1	PWWP3A,REEP6	0.0403938	0.261219	0.010357	Distal Intergenic
chr1:27008105-27008605	POU2F1	SLC9A1	0.0240097	0.261217	0.00627175	Intron (ENST00000289166.6/115572, intron 1 of 1)
chr3:43025336-43025836	GATA3,TEAD1	CYP8B1,ACKR2	0.0457775	0.26121	0.0119615	Intron (ENST00000451200.6/100506243, intron 5 of 5)
chr1:27054293-27054793	NANOG	TENT5B	0.018358	0.261104	0.00479334	Distal Intergenic
chr15:40313976-40314476	NANOG	IVD	0.0225557	0.261097	0.00588922	Exon (ENST00000559030.1/ENST00000559030.1, exon 1 of 1)
chr8:102961302-102961802	ELK3	ATP6V1C1	0.0575548	0.261068	0.0150257	Intron (ENST00000659614.1/100506753, intron 4 of 5)
chr12:75623756-75624256	ETV3	KRR1	0.087373	0.261044	0.0228082	Intron (ENST00000552856.1/105369844, intron 4 of 4)
chr18:70431199-70431699	GATA6,TEAD1,GATA3,GATA2	SOCS6	0.0448455	0.261032	0.0117061	Distal Intergenic
chr19:24054003-24054503	SMAD2,SMARCC1	ZNF726,ZNF254	0.0425157	0.261029	0.0116771	Intron (ENST00000664647.1/9534, intron 4 of 5)
chr8:97821371-97821871	TFCP2	MTDH	0.0118718	0.261014	0.00309871	Intron (ENST00000619747.1/55353, intron 5 of 6)
chr1:217634237-217634737	SMARCC1,TFCP2	GPATCH2	0.0929825	0.260974	0.024266	Promoter (2-3kb)
chr20:32674370-32674870	GATAD2A,GATA3	MAPRE1	0.0152107	0.260963	0.00396943	Promoter (<=1kb)
chr1:45484508-45485008	GABPA	AKR1A1	0.0273178	0.260946	0.00712849	Intron (ENST00000671898.1/4595, intron 1 of 20)
chr6:87366447-87366947	SMAD2,SMARCC1,JDP2,GATA6	ZNF292,SMIM8,RARS2,C6orf163	0.0290581	0.260933	0.00764388	Intron (ENST00000448282.6/63914, intron 2 of 7)
chr1:110267199-110267699	TEAD1	SLC16A4	0.0411916	0.2609	0.0107469	Intron (ENST00000412512.2/3749, intron 1 of 2)
chr5:176466419-176466919	GATA2	FAF2	0.0378392	0.260796	0.00986832	Intron (ENST00000510730.5/23197, intron 1 of 2)
chr5:141784239-141784739	TEAD1	PCDH1	0.0758426	0.260746	0.0197757	Distal Intergenic
chr7:107578819-107579319	ELF2	BCAP29	0.0329562	0.260741	0.00859303	Promoter (<=1kb)
chr10:79264847-79265347	TFCP2	ZMIZ1	0.0311691	0.260737	0.00812693	Intron (ENST00000334512.10/57178, intron 7 of 24)
chr2:63607279-63607779	GATA3,GATA6,GATA2	MDH1,WDPCP	0.0549839	0.260604	0.0140926	Promoter (1-2kb)
chr14:99644956-99645456	ELF2	CCNK	0.0251797	0.260591	0.00656161	Promoter (<=1kb)
chr9:93109096-93109596	RXRA,NANOG	WNK2,CARD19	0.0399527	0.260574	0.0114933	Promoter (<=1kb)
chr16:26055793-26056293	NANOG	HS3ST4	0.0793102	0.26057	0.0206658	Intron (ENST00000331351.6/9951, intron 1 of 1)
chr2:17748020-17748520	NANOG,POU2F1,PBX1	VSNL1,KCNS3,GEN1	0.0925635	0.260566	0.0295894	Promoter (1-2kb)
chr2:232402114-232402614	ZNF680	DIS3L2	0.0251172	0.260542	0.00654407	Distal Intergenic
chr1:241840104-241840604	TEAD1	EXO1	0.0423889	0.260532	0.0110437	Intron (ENST00000684005.1/124904603, intron 1 of 5)
chr15:65303531-65304031	TEAD1,GRHL2	IGDCC3,DPP8	0.0146803	0.26053	0.00381841	Promoter (<=1kb)
chr10:92584248-92584748	SMAD2,SMARCC1	IDE,KIF11	0.0144014	0.26053	0.00368995	Intron (ENST00000676757.1/3832, intron 1 of 21)
chr19:690113-690613	ELF2	BSG	0.0260409	0.260488	0.00678335	Exon (ENST00000469610.2/ENST00000469610.2, exon 1 of 1)
chr16:85000783-85001283	TEAD4,TEAD1	ZDHHC7	0.021337	0.260475	0.00555775	Intron (ENST00000313732.9/55625, intron 1 of 7)
chr17:75246458-75246958	GATA3,GATA6	GRB2,ARMC7,MRPS7	0.020487	0.260428	0.00618829	5' UTR
chr4:68387315-68387815	NANOG	YTHDC1	0.0591577	0.260363	0.0154025	Distal Intergenic
chr6:73564732-73565232	TFCP2	SLC17A5	0.0176334	0.260362	0.00459108	Intron (ENST00000431108.5/124901342, intron 2 of 2)
chr1:151215351-151215851	GATA3,GATA2	CDC42SE1	0.0161505	0.260323	0.00420434	Promoter (1-2kb)
chr16:84247264-84247764	GATA2	ATP2C2	0.0162691	0.260307	0.00423498	Distal Intergenic
chr10:11558300-11558800	GATA3	USP6NL	0.0201175	0.260289	0.00523635	Intron (ENST00000379237.6/9712, intron 1 of 13)
chr6:73661776-73662276	NANOG	CD109,SLC17A5	0.044264	0.260281	0.0113502	Distal Intergenic
chrX:132370557-132371057	GRHL2	MBNL3	0.0803913	0.260271	0.0209235	3' UTR
chr19:7500965-7501465	ZBTB14	PNPLA6	0.0247526	0.26024	0.00644162	Promoter (<=1kb)
chr14:45250580-45251080	ELF2,TFCP2	PRPF39,MIS18BP1,FANCM	0.0582887	0.260239	0.0156071	Promoter (2-3kb)
chr22:44046744-44047244	GATA6,GATA3	SAMM50,PNPLA3	0.0212376	0.260231	0.00549917	Intron (ENST00000406477.7/29780, intron 2 of 13)
chr16:57377931-57378431	SMARCC1	RSPRY1	0.0208365	0.260226	0.0054222	Promoter (<=1kb)
chr7:141430809-141431309	NANOG,POU2F1	TMEM178B,AGK	0.041227	0.260183	0.0107576	Exon (ENST00000566521.1/ENST00000566521.1, exon 1 of 2)
chr8:1830435-1830935	NANOG,PBX1	ARHGEF10	0.0525033	0.260168	0.0136597	Intron (ENST00000635855.1/9639, intron 2 of 29)
chr14:75634781-75635281	SMAD2,TEAD1,JDP2	FLVCR2,BATF,ERG28	0.028658	0.260162	0.00795523	Promoter (1-2kb)
chr20:35052592-35053092	GRHL2	ACSS2	0.0424632	0.260135	0.0110462	Intron (ENST00000252015.3/26133, intron 5 of 18)
chr11:45832751-45833251	EP300,GATA6,TEAD1,GATAD2A	LARGE2,CRY2,PHF21A	0.0474469	0.260132	0.0124609	Distal Intergenic
chr2:149221774-149222274	GATA6,GATA3	LYPD6B	0.0909687	0.260083	0.0236595	Distal Intergenic
chr5:69249989-69250489	TEAD1	CCDC125	0.0308136	0.260043	0.00801288	Intron (ENST00000626796.2/1022, intron 2 of 2)
chr3:19885365-19885865	TEAD1	RAB5A	0.0507247	0.260037	0.0131903	Intron (ENST00000295824.14/151651, intron 10 of 12)
chr19:39413469-39413969	MTA3,ZNF148,ZNF90,SP3,ZNF543,FOXO3	RPS16,SAMD4B,SUPT5H,EID2B,PAF1,DLL3	0.0194071	0.259943	0.00417903	Promoter (<=1kb)
chr14:103418362-103418862	GATA6,GATA2,GATA3	EIF5,TRMT61A	0.0138775	0.259937	0.00354168	Promoter (1-2kb)
chr9:36273302-36273802	GATA3,GATA2,GATA6	GLIPR2,GNE,CLTA	0.0251195	0.259926	0.00681526	Intron (ENST00000464497.5/1211, intron 6 of 7)
chr1:93975161-93975661	GATA2	GCLM	0.0309421	0.259874	0.00804106	Distal Intergenic
chr14:70875829-70876329	ZNF589,GRHL2	PCNX1	0.019828	0.259842	0.00515215	Distal Intergenic
chr19:14150136-14150636	GRHL2,TEAD4,TFCP2	RFX1,ASF1B,PRKACA	0.013737	0.259832	0.00349581	Promoter (2-3kb)
chr9:97869286-97869786	GATA2,GATA3	ANP32B	0.0171408	0.259809	0.00445334	Distal Intergenic
chr2:25643553-25644053	ZNF589	DTNB	0.0357773	0.259734	0.00929256	Intron (ENST00000495466.6/1838, intron 1 of 18)
chr14:70547067-70547567	PBX1	MED6	0.0555441	0.259671	0.0144232	Exon (ENST00000556646.1/ENST00000556646.1, exon 1 of 3)
chr5:78499449-78499949	GATA2,GRHL1,GATA3,GATA6,GRHL2	LHFPL2,SCAMP1	0.0531842	0.259663	0.0158655	Intron (ENST00000515007.6/10184, intron 2 of 2)
chr6:151455651-151456151	NANOG	RMND1,ARMT1	0.0378635	0.259656	0.00928008	Intron (ENST00000545879.5/79624, intron 1 of 3)
chr6:152273625-152274125	GRHL2,GATA3	SYNE1	0.0199784	0.25965	0.00518738	Intron (ENST00000423061.6/23345, intron 97 of 145)
chr6:110866530-110867030	TEAD1,ZNF263	AMD1,RPF2	0.0602933	0.25964	0.015631	Distal Intergenic
chr21:46661223-46661723	NANOG	PRMT2	0.0885609	0.259626	0.0229927	Exon (ENST00000482508.5/3275, exon 6 of 6)
chr8:23548510-23549010	EP300,TEAD4,GATAD2A	SLC25A37,LOXL2	0.036968	0.259626	0.0109041	Intron (ENST00000417331.6/51312, intron 1 of 3)
chr9:98303506-98304006	GATA2	GABBR2,TBC1D2	0.0174074	0.259608	0.0045831	Promoter (<=1kb)
chr12:123130218-123130718	PBX1	PITPNM2	0.0312287	0.259572	0.00810608	Intron (ENST00000320201.10/57605, intron 1 of 25)
chr1:228445922-228446422	NANOG,POU2F1	OBSCN,TRIM17	0.0111748	0.259566	0.00276847	Intron (ENST00000691624.1/124904538, intron 1 of 2)
chr7:34661437-34661937	NANOG	NPSR1	0.0285638	0.259532	0.0074132	Intron (ENST00000360581.6/387129, intron 1 of 8)
chr4:163544339-163544839	TEAD4	TMA16	0.183363	0.25951	0.0475845	Intron (ENST00000274056.11/55016, intron 5 of 5)
chr11:61829781-61830281	GRHL2	FADS1	0.0156266	0.259505	0.00405518	Promoter (<=1kb)
chr1:147561083-147561583	NANOG,SATB2,REST	BCL9,ACP6	0.0224844	0.259473	0.00556944	Intron (ENST00000683836.1/607, intron 1 of 9)
chr3:13850265-13850765	GATA2,GATA6,TEAD1,GATA3	WNT7A	0.019807	0.259467	0.00513925	Intron (ENST00000285018.5/7476, intron 3 of 3)
chr9:111480978-111481478	KLF9	DNAJC25	0.0300193	0.259424	0.00778772	Promoter (2-3kb)
chr3:57015056-57015556	POU2F1	ARHGEF3	0.0150257	0.259407	0.00389776	Intron (ENST00000338458.8/50650, intron 2 of 12)
chr14:20457946-20458446	TEAD4	PARP2	0.0389549	0.259398	0.0101048	Promoter (1-2kb)
chrX:48489860-48490360	GATA3,TEAD1,GATA6	EBP	0.0237489	0.259389	0.0061602	Distal Intergenic
chr16:68114888-68115388	GATAD2A,EP300	DUS2,NFATC3,SLC7A6,DDX28	0.0229024	0.259376	0.00590134	Intron (ENST00000548144.1/4775, intron 2 of 2)
chr19:50477403-50477903	NANOG,PBX1	LRRC4B,SYT3	0.02322	0.25937	0.00598986	Promoter (<=1kb)
chr11:47993379-47993879	POU2F1	NUP160	0.0189955	0.259351	0.00492649	Intron (ENST00000698881.1/5795, intron 1 of 24)
chr16:25579964-25580464	TEAD4	HS3ST4	0.0448348	0.2593	0.0116256	Distal Intergenic
chr1:94607197-94607697	JDP2	F3	0.0578555	0.259283	0.0150009	Distal Intergenic
chr12:64889803-64890303	GATA3	GNS	0.0581388	0.259207	0.01507	Intron (ENST00000674281.1/23329, intron 16 of 16)
chr1:156051361-156051861	GATA2,GATA6,TEAD1,GATA3	MEX3A	0.0177083	0.259206	0.00459011	Promoter (1-2kb)
chr4:48375506-48376006	SREBF2	FRYL	0.0108833	0.259195	0.00282088	Promoter (1-2kb)
chr15:58525417-58525917	GATA3	ALDH1A2	0.0180108	0.259186	0.00466815	Intron (ENST00000356113.10/3990, intron 3 of 10)
chr19:23822671-23823171	TFCP2	ZNF726	0.0358073	0.259173	0.00928028	Intron (ENST00000471224.5/388524, intron 3 of 3)
chr12:104259728-104260228	GRHL2,GRHL1	TXNRD1	0.0272153	0.259169	0.00705335	Intron (ENST00000525566.6/7296, intron 3 of 16)
chr21:43781161-43781661	GATA3	PDXK	0.00801845	0.259158	0.00207804	Distal Intergenic
chr12:109868920-109869420	GRHL1	ANKRD13A	0.0134056	0.259152	0.00347408	Intron (ENST00000318348.9/51228, intron 1 of 4)
chr10:26080869-26081369	FOXO3	MYO3A	0.0757855	0.259138	0.0196389	Intron (ENST00000642197.1/53904, intron 14 of 26)
chr19:17873910-17874410	ZNF90,ZNF148	KCNN1,RPL18A	0.0126551	0.259106	0.00476952	Promoter (1-2kb)
chr14:95662787-95663287	GATA3	SYNE3	0.0211071	0.259098	0.00546882	Promoter (<=1kb)
chr11:43937410-43937910	SMARCC1,BACH2,SMAD2	HSD17B12,ACCS	0.0390169	0.25909	0.0130822	Intron (ENST00000526408.1/390110, intron 2 of 6)
chr6:73590182-73590682	EP300	SLC17A5	0.0219333	0.259045	0.0056817	Distal Intergenic
chr6:33279937-33280437	GRHL2	KIFC1,WDR46	0.0282909	0.259033	0.00731834	Promoter (<=1kb)
chr8:116755604-116756104	ELF2	RAD21	0.0376182	0.259009	0.00974344	Promoter (<=1kb)
chr7:98300858-98301358	GATA2,GATA3,GATA6,SREBF2	BRI3,BAIAP2L1,LMTK2	0.0240345	0.258974	0.0063778	Intron (ENST00000491463.4/25798, intron 1 of 2)
chr1:184545508-184546008	TEAD1,GRHL2,GRHL1	C1orf21	0.0523815	0.258942	0.0135638	Exon (ENST00000489143.6/81563, exon 3 of 5)
chr12:6205356-6205856	NANOG,PBX1	CD9	0.0220564	0.258899	0.00571037	Intron (ENST00000382518.6/928, intron 2 of 8)
chr8:97791356-97791856	CUX1	MTDH	0.0262786	0.258875	0.00680289	Intron (ENST00000619747.1/55353, intron 1 of 6)
chr4:38236603-38237103	TEAD1	TBC1D1	0.0258728	0.258842	0.00669697	Distal Intergenic
chr3:32337484-32337984	TEAD1	CMTM7	0.0158657	0.258833	0.00410657	Intron (ENST00000458535.6/152189, intron 1 of 2)
chr18:9535360-9535860	TFCP2	TWSG1	0.0475175	0.258812	0.0122981	Exon (ENST00000019317.8/10928, exon 10 of 10)
chr19:23792643-23793143	NR2C2	ZNF726	0.084916	0.258717	0.0219692	Promoter (1-2kb)
chr6:87205824-87206324	GRHL2,SREBF2	SMIM8,C6orf163	0.0414556	0.258695	0.0113517	Intron (ENST00000699914.1/23036, intron 4 of 10)
chr2:144288389-144288889	TEAD1	GTDC1	0.0182944	0.258691	0.0047326	Intron (ENST00000682281.1/79712, intron 1 of 11)
chr15:30953917-30954417	SMAD2,SMARCC1	MTMR10,FAN1	0.0545334	0.258684	0.0141545	Intron (ENST00000435680.6/54893, intron 10 of 15)
chrX:31012449-31012949	NANOG,PBX1	DMD	0.0533716	0.258675	0.0138059	Distal Intergenic
chr10:122178590-122179090	NANOG	TACC2	0.0379488	0.258673	0.00981633	Intron (ENST00000369005.6/10579, intron 7 of 22)
chr12:25384477-25384977	TEAD4,TFCP2,POU2F1	KRAS	0.027526	0.258667	0.00712006	Distal Intergenic
chr14:90159128-90159628	TFCP2	NRDE2	0.0154237	0.25866	0.0039895	Intron (ENST00000282146.5/56659, intron 1 of 1)
chr7:23072906-23073406	GATA6,GATA2,GATA3	KLHL7,NUP42	0.0282178	0.25865	0.00717321	Distal Intergenic
chr6:43820438-43820938	TEAD1	VEGFA	0.0215092	0.258627	0.00556286	Intron (ENST00000637813.1/105375070, intron 2 of 2)
chr4:174380263-174380763	GATA3,GATA6,GATA2,CCNT2	HPGD,FBXO8	0.0684964	0.258618	0.0177862	Distal Intergenic
chr5:174594047-174594547	TEAD4,TEAD1	MSX2	0.0221226	0.258567	0.00572018	Distal Intergenic
chr15:34342210-34342710	TEAD4	SLC12A6	0.0327987	0.258565	0.00848061	Promoter (<=1kb)
chr9:92671394-92671894	SMAD2	IPPK,CENPP	0.0275172	0.258551	0.00711279	Promoter (1-2kb)
chr7:102312365-102312865	GATA6,GATA3,GATA2,ZNF680	PRKRIP1,SH2B2	0.0167151	0.258529	0.00473798	Intron (ENST00000617975.2/10603, intron 3 of 4)
chr16:88473857-88474357	GATA2	ZC3H18	0.0161187	0.258525	0.00416708	Intron (ENST00000319555.8/161882, intron 1 of 9)
chr7:94697129-94697629	GATAD2A,SMAD3	CASD1	0.0349268	0.258507	0.00902882	Distal Intergenic
chrX:97341603-97342103	PBX1	DIAPH2	0.0589504	0.258492	0.0152382	Intron (ENST00000373049.8/1730, intron 23 of 26)
chr12:56336554-56337054	ELF2	CNPY2,STAT2	0.021397	0.258427	0.00553047	Promoter (1-2kb)
chr10:11687259-11687759	GATA3,TEAD1,GATA2,GATA6	PROSER2,USP6NL	0.038507	0.258421	0.0100246	Distal Intergenic
chr5:132788336-132788836	GATA3,GATA2	SEPTIN8	0.0293871	0.25842	0.0075942	Intron (ENST00000371493.7/23176, intron 1 of 3)
chr12:27226308-27226808	TFCP2	STK38L	0.0820769	0.258416	0.02121	Distal Intergenic
chr6:84019113-84019613	KLF11	CYB5R4	0.046667	0.258387	0.0120582	Promoter (<=1kb)
chr10:28376149-28376649	GATA2,TEAD1,GATA3	MPP7	0.0385977	0.258387	0.00997315	Distal Intergenic
chr11:69046832-69047332	TEAD4	TPCN2	0.0389592	0.258383	0.0100664	Promoter (1-2kb)
chr11:130061847-130062347	EP300	APLP2	0.0128896	0.25834	0.00332989	Distal Intergenic
chr9:36818690-36819190	NANOG,POU2F1	PAX5,MELK	0.0283103	0.25833	0.00749646	Intron (ENST00000658385.1/105376030, intron 2 of 2)
chr11:9529987-9530487	SREBF2,GATA3,GATA6,CCNT2	ZNF143,WEE1,IPO7,SWAP70	0.0223709	0.258325	0.0057553	Distal Intergenic
chrX:101419479-101419979	GATA2,GATA3,GATA6,SIX2	GLA,BTK	0.054895	0.258254	0.0146554	Promoter (<=1kb)
chr5:127767-128267	ELF2	SDHA	0.012661	0.258244	0.00326965	Intron (ENST00000637938.2/153478, intron 2 of 19)
chr19:39412075-39412575	DRAP1,IRF3,ELF2,ZNF148,ZNF90,SP3,KLF5,E2F3	PAF1,LRFN1,RPS16,SAMD4B,SUPT5H,DLL3,TIMM50	0.0136315	0.258242	0.00153735	Promoter (<=1kb)
chr3:140942273-140942773	ELF2	SLC25A36	0.0245072	0.258196	0.00632766	Promoter (<=1kb)
chr12:94590311-94590811	GATA3	TMCC3	0.0559929	0.258186	0.0144566	Intron (ENST00000261226.9/57458, intron 1 of 3)
chr17:58756385-58756885	FOXO3	PPM1E	0.0323153	0.258171	0.00834287	Promoter (<=1kb)
chr4:119080670-119081170	GRHL2,SMAD2,BNC2	USP53,SYNPO2	0.0642412	0.258162	0.019837	Distal Intergenic
chr2:25259534-25260034	NANOG	EFR3B	0.0161283	0.258151	0.00416354	Intron (ENST00000264709.7/1788, intron 6 of 22)
chr6:7137545-7138045	GRHL2	SSR1	0.0214998	0.258151	0.0055502	Promoter (1-2kb)
chr3:141762936-141763436	TEAD4,POU2F1	GRK7,RASA2,ATP1B3	0.0333482	0.258109	0.0103436	Promoter (<=1kb)
chr1:37682292-37682792	ESRRA	GNL2	0.0477054	0.258098	0.0123127	3' UTR
chr14:67533526-67534026	TFCP2	RDH11	0.0231143	0.258087	0.00596552	Promoter (<=1kb)
chr7:102390690-102391190	ELF2	CUX1,ORAI2,POLR2J3	0.0103547	0.258063	0.00335085	Intron (ENST00000477886.5/100630923, intron 3 of 5)
chr7:28245412-28245912	NANOG	JAZF1	0.0396812	0.258045	0.0102395	Distal Intergenic
chr13:77975670-77976170	GATA3,TEAD1	EDNRB	0.0822817	0.257955	0.021225	Promoter (<=1kb)
chr4:38615781-38616281	ELF2	KLF3	0.0145369	0.257947	0.00374976	Intron (ENST00000655930.1/79667, intron 6 of 9)
chr14:22556977-22557477	POU2F1	DAD1	0.0737899	0.257899	0.0190304	Promoter (<=1kb)
chr9:89309427-89309927	SP2,TFCP2	SECISBP2,CKS2	0.0653095	0.257898	0.0172055	Promoter (1-2kb)
chr7:74279569-74280069	SMARCC1	EIF4H	0.0401429	0.257865	0.0103514	Distal Intergenic
chr5:140339713-140340213	TEAD4	ANKHD1	0.0143399	0.257863	0.00369773	Promoter (2-3kb)
chr11:22152221-22152721	FOXO3	ANO5	0.0426815	0.257808	0.0110036	Intron (ENST00000648804.1/203859, intron 5 of 23)
chr17:43702602-43703102	ETV4	ETV4,MPP3	0.0366324	0.257808	0.00867019	Intron (ENST00000593169.2/105371786, intron 2 of 2)
chr16:1363395-1363895	ZBTB14	TELO2	0.02794	0.257806	0.00720311	Promoter (1-2kb)
chr19:41992943-41993443	GTF2I	ATP1A3	0.0352155	0.257746	0.00907665	Promoter (<=1kb)
chr4:139676980-139677480	GATA3,GRHL2,GRHL1	SETD7	0.0203942	0.257745	0.00525652	Intron (ENST00000616265.4/4258, intron 1 of 5)
chr2:27581989-27582489	ASCC1	SLC4A1AP	0.0434163	0.257713	0.011189	Promoter (<=1kb)
chr4:153488759-153489259	TFCP2	MND1	0.0300252	0.257693	0.00773729	Intron (ENST00000409663.7/23240, intron 3 of 34)
chr12:68800089-68800589	TFCP2	RAP1B,MDM2	0.0201868	0.25768	0.00518299	Distal Intergenic
chr12:79689491-79689991	ZNF100	PPP1R12A	0.0732692	0.257613	0.0188751	Promoter (<=1kb)
chr11:125933670-125934170	POU2F1	DDX25	0.0192754	0.257611	0.00496557	Intron (ENST00000637851.1/29118, intron 7 of 8)
chr9:136996967-136997467	GATA3,GATA2,SREBF2	PAXX,SAPCD2,DPP7,FBXW5	0.00816886	0.257601	0.00211423	Promoter (<=1kb)
chr19:17922705-17923205	NANOG	ARRDC2	0.0139428	0.257554	0.00359101	Distal Intergenic
chr11:61164742-61165242	GRHL2,TEAD1	VPS37C,CD5	0.0360219	0.257519	0.00926505	Distal Intergenic
chr19:16655748-16656248	GATA3	SMIM7	0.0197294	0.257485	0.00508003	Intron (ENST00000593962.5/79086, intron 3 of 6)
chr5:71385165-71385665	TEAD4,SREBF2	BDP1	0.0217585	0.257424	0.00560117	Exon (ENST00000450213.6/5370, exon 3 of 4)
chr12:42128755-42129255	GATA2,GATA6,GATA3	YAF2,GXYLT1	0.0244456	0.257419	0.00646144	Intron (ENST00000398675.8/283464, intron 2 of 7)
chr11:45928437-45928937	TEAD1	CRY2,LARGE2	0.0252951	0.257406	0.00657392	Promoter (<=1kb)
chr1:119652574-119653074	SMAD2,GATA3,SMARCC1	HSD3B1,ZNF697	0.0456584	0.257406	0.012844	Intron (ENST00000641597.1/26227, intron 1 of 14)
chr9:69822068-69822568	NANOG	PTAR1	0.144614	0.257382	0.037221	Promoter (1-2kb)
chr20:32789960-32790460	KLF16,GATA3,TEAD1	MAPRE1	0.0176785	0.25738	0.0045501	Promoter (1-2kb)
chr20:5069971-5070471	PBX1	SLC23A2	0.018683	0.257362	0.00480832	Promoter (1-2kb)
chr10:95266623-95267123	ELF2,GATA3	PDLIM1	0.0381894	0.257338	0.0098276	Intron (ENST00000329399.7/9124, intron 3 of 6)
chr16:48402634-48403134	TEAD4	N4BP1	0.0182972	0.25729	0.0047077	Intron (ENST00000568007.5/6477, intron 2 of 6)
chr7:140455646-140456146	NANOG	MKRN1	0.0132849	0.257278	0.00341791	Promoter (<=1kb)
chr14:95197510-95198010	TFCP2,GRHL1	DICER1	0.0785301	0.25726	0.0202026	Promoter (<=1kb)
chr2:43993643-43994143	TEAD4	LRPPRC	0.0211247	0.25724	0.00543414	Promoter (1-2kb)
chr11:119041553-119042053	GATA6,GATA3	BCL9L,UPK2	0.00832641	0.25722	0.00210193	Promoter (2-3kb)
chr3:79223211-79223711	TEAD4	ROBO1	0.0462013	0.257205	0.0118832	Intron (ENST00000464233.6/6091, intron 2 of 30)
chr16:712686-713186	ZBTB8A,POU2F1	RHOT2	0.0202914	0.257192	0.00521881	Promoter (1-2kb)
chr4:139574997-139575497	GATA3	SETD7	0.0236907	0.257158	0.00609227	Intron (ENST00000701794.1/105377451, intron 1 of 3)
chr4:2937470-2937970	TFCP2,POU2F1,NANOG	ADD1,MFSD10,HTT	0.019796	0.257158	0.0047059	Promoter (<=1kb)
chr14:34257457-34257957	TEAD1	EGLN3	0.0227015	0.257139	0.00583742	Intron (ENST00000551935.5/102724945, intron 1 of 4)
chr5:38660245-38660745	TEAD1	LIFR	0.0223178	0.257123	0.00573841	Intron (ENST00000500817.2/100506495, intron 8 of 8)
chr10:11874617-11875117	GRHL2,GATA2	PROSER2	0.0281648	0.257091	0.0072409	Promoter (<=1kb)
chr1:66916236-66916736	TEAD4,GATA2,CCNT2	SLC35D1,MIER1	0.0824151	0.257051	0.0223234	Intron (ENST00000371026.8/79819, intron 1 of 16)
chr9:98191251-98191751	TEAD1,GATA2	TBC1D2	0.0572667	0.257038	0.0147197	Promoter (<=1kb)
chr11:47706392-47706892	EP300,TEAD1,GATAD2A,POU2F1	CELF1,KBTBD4,NUP160,FNBP4	0.0287435	0.257002	0.0077852	Intron (ENST00000525123.6/79841, intron 4 of 18)
chr10:62110584-62111084	GRHL1	RTKN2	0.0408447	0.256962	0.0104955	Distal Intergenic
chr19:1254289-1254789	GATA3,GATA2	MIDN	0.00605861	0.256949	0.00155675	Promoter (<=1kb)
chr13:72726170-72726670	GATA3	MZT1	0.06012	0.256919	0.015446	Promoter (<=1kb)
chr10:21351514-21352014	GATA2,GRHL2,TEAD1,GRHL1	NEBL	0.0237851	0.25688	0.00610992	Intron (ENST00000433460.1/105376444, intron 4 of 4)
chr5:174680838-174681338	TEAD1	MSX2	0.0275614	0.256835	0.00707873	Distal Intergenic
chr11:18595247-18595747	GATA2	UEVLD	0.0207651	0.256834	0.00533317	Exon (ENST00000636313.1/100506540, exon 2 of 4)
chr2:190718752-190719252	GATA2	NAB1	0.105524	0.256807	0.0270994	Intron (ENST00000676095.2/ENST00000676095.2, intron 3 of 8)
chr18:35501466-35501966	GATA3	INO80C	0.043834	0.256798	0.0112565	Distal Intergenic
chr1:226973240-226973740	ZNF680	CDC42BPA	0.0144479	0.256786	0.00371002	Promoter (1-2kb)
chr16:17470239-17470739	FOXO3	XYLT1	0.0804396	0.256781	0.0206553	Promoter (<=1kb)
chr15:73601724-73602224	GRHL2	NPTN	0.0172795	0.256767	0.00443681	Intron (ENST00000345330.9/27020, intron 1 of 8)
chr10:97788568-97789068	ELF2	ZFYVE27	0.0180009	0.256765	0.004622	Distal Intergenic
chr3:119267045-119267545	ZNF30	ARHGAP31	0.0362859	0.256756	0.00931664	Intron (ENST00000470790.1/100874201, intron 3 of 3)
chr10:68594423-68594923	SMAD2,SMARCC1	CCAR1,DNA2	0.0260754	0.256739	0.00669843	Intron (ENST00000373644.5/80312, intron 2 of 11)
chr7:74199845-74200345	SMARCC1	EIF4H	0.0127821	0.256719	0.0032814	Promoter (<=1kb)
chr4:145703824-145704324	GRHL2,TFCP2,GRHL1	SMAD1	0.0613888	0.256696	0.0157582	Intron (ENST00000438731.7/646603, intron 2 of 5)
chr16:19107705-19108205	SMARCC1,TEAD1	TMC7,ITPRIPL2	0.0199346	0.256664	0.00531996	Distal Intergenic
chr19:962185-962685	GATA2,GATA6,GATA3	PTBP1,R3HDM4,POLR2E,ARID3A	0.00481949	0.256655	0.00122662	Promoter (1-2kb)
chr7:107319579-107320079	GATA6,GRHL2,TFCP2	GPR22,COG5	0.0277399	0.256641	0.0055698	Intron (ENST00000297135.9/10466, intron 11 of 21)
chr20:36122272-36122772	TFCP2,GRHL1	EPB41L1,AAR2	0.0250375	0.256625	0.00650813	Promoter (<=1kb)
chr8:80348994-80349494	TEAD4,TEAD1	TPD52,ZBTB10	0.0260861	0.256554	0.00686802	Intron (ENST00000656157.1/ENST00000656157.1, intron 2 of 3)
chr1:155960044-155960544	GATA6,GATA2,GATA3	MEX3A,UBQLN4	0.0122102	0.256535	0.00307152	Promoter (1-2kb)
chr19:44868334-44868834	MECOM,NANOG,SMAD2,JDP2	APOC1,APOE,NECTIN2	0.0209701	0.256529	0.00647407	Intron (ENST00000252485.8/5819, intron 2 of 5)
chr3:169813639-169814139	NANOG	LRRC34	0.0911982	0.256523	0.0233944	Promoter (<=1kb)
chr15:65273811-65274311	NANOG	CLPX,PARP16	0.0265685	0.256473	0.00683691	Intron (ENST00000261888.10/54956, intron 1 of 5)
chr12:123104091-123104591	NANOG,CBFB	PITPNM2,MPHOSPH9	0.0449305	0.256472	0.0119384	Promoter (<=1kb)
chr7:2441397-2441897	TEAD1	SNX8	0.0185018	0.256468	0.00474512	3' UTR
chr22:44290666-44291166	NANOG	PARVB	0.0552679	0.25644	0.0141729	Intron (ENST00000381176.5/85352, intron 3 of 4)
chr11:69010982-69011482	TEAD4	TPCN2	0.0229585	0.256388	0.00588628	Promoter (<=1kb)
chr10:13152230-13152730	TFCP2,GRHL1	MCM10,OPTN	0.0395541	0.256358	0.01079	Distal Intergenic
chr19:39305563-39306063	GATA2,TEAD1	SAMD4B,SUPT5H	0.0136352	0.256349	0.0035126	Distal Intergenic
chr2:25895576-25896076	NANOG	KIF3C	0.0302569	0.256347	0.00775628	Distal Intergenic
chr10:95477331-95477831	PBX1	SORBS1	0.0165675	0.256333	0.0042468	Intron (ENST00000371227.8/10580, intron 2 of 31)
chr3:129635017-129635517	POU2F1	PLXND1	0.0220051	0.256256	0.00563892	Distal Intergenic
chr8:47941754-47942254	GATA3,TEAD1	UBE2V2	0.0211719	0.256248	0.00542526	Promoter (<=1kb)
chr1:151180606-151181106	TEAD1	CDC42SE1,C1orf56	0.0179175	0.256173	0.00454185	Intron (ENST00000368892.9/6944, intron 4 of 5)
chr10:120014053-120014553	CCNT2	MCMBP	0.0438187	0.256149	0.0112241	Distal Intergenic
chr10:133375208-133375708	GATA3,GATA2,GATA6	PAOX	0.0272498	0.25612	0.00697921	Promoter (1-2kb)
chr17:7191358-7191858	SREBF2,NR3C1	CLDN7,CTDNEP1	0.0373867	0.256116	0.00880973	Promoter (<=1kb)
chr5:91329177-91329677	SREBF2	ARRDC3	0.0201483	0.256108	0.00516015	Distal Intergenic
chr6:93416487-93416987	E2F2,FOXO3	EPHA7	0.12091	0.256045	0.0309584	Promoter (<=1kb)
chr1:26009062-26009562	ELF2	PAFAH2	0.0148691	0.256037	0.00380704	Promoter (2-3kb)
chr14:34047017-34047517	GATA3,GATA2	EGLN3	0.0273983	0.256004	0.00701407	Intron (ENST00000555922.1/105370445, intron 2 of 2)
chr17:81094801-81095301	SMARCC1,JDP2	RPTOR,CHMP6,AATK,TEPSIN	0.0283143	0.255963	0.00948186	Promoter (2-3kb)
chr6:108730854-108731354	NANOG	FOXO3	0.0536021	0.255963	0.0137201	Distal Intergenic
chr16:2934244-2934744	GATAD2A	CLDN6	0.00936126	0.255962	0.00239613	Promoter (<=1kb)
chr7:144827535-144828035	GATA3	TPK1	0.0561106	0.255892	0.0143582	Intron (ENST00000360057.7/27010, intron 2 of 8)
chrX:119729625-119730125	NANOG,POU2F1	SEPTIN6,RPL39	0.0515033	0.255879	0.0149543	Distal Intergenic
chr18:9403742-9404242	NR2C2,CBFB	PPP4R1	0.0640805	0.255865	0.016396	Distal Intergenic
chr9:26936847-26937347	GATAD2A	CAAP1	0.0514771	0.255864	0.0131711	Intron (ENST00000397292.8/9373, intron 1 of 13)
chr12:110055578-110056078	SMAD2,SMARCC1,GATAD2A	ANKRD13A	0.0480491	0.255856	0.0122937	Intron (ENST00000309050.9/400073, intron 4 of 4)
chr6:30618946-30619446	GATA2	MDC1	0.0127926	0.255845	0.00327293	Promoter (<=1kb)
chr10:132403359-132403859	GRHL1,TFCP2	PWWP2B,STK32C	0.0285581	0.255838	0.00831066	Intron (ENST00000631148.2/170394, intron 1 of 2)
chr13:49645265-49645765	TEAD4	KPNA3	0.0187018	0.255835	0.00478458	Distal Intergenic
chr22:17278547-17279047	NANOG	CECR2	0.00599919	0.255832	0.00153478	Distal Intergenic
chr5:60978918-60979418	TFCP2	ERCC8,NDUFAF2	0.157014	0.255825	0.0398529	Intron (ENST00000678452.1/91942, intron 1 of 3)
chr10:28405154-28405654	TFCP2,GRHL1	WAC,MPP7	0.017803	0.255812	0.0045878	Promoter (2-3kb)
chr20:56388749-56389249	POU2F1	AURKA	0.0391232	0.255753	0.0100059	Promoter (2-3kb)
chr9:36386407-36386907	ZNF589,GRHL2,CREB3	RNF38,GNE	0.0296099	0.255747	0.00776317	Intron (ENST00000353739.8/152006, intron 1 of 10)
chr9:130150655-130151155	GRHL2,TFCP2	FNBP1	0.0188501	0.255739	0.00482071	Distal Intergenic
chr22:44692399-44692899	TEAD1	PRR5	0.0177811	0.25573	0.00454717	Intron (ENST00000617066.4/55615, intron 1 of 7)
chrX:48487372-48487872	ELF2,TEAD1,GABPA	FTSJ1,EBP	0.0545844	0.255695	0.0140728	Distal Intergenic
chr20:63014626-63015126	NANOG	GID8	0.0164268	0.255679	0.00419998	Intron (ENST00000606208.5/63930, intron 1 of 1)
chr8:144078339-144078839	TEAD4,ELF2	PLEC	0.0137709	0.255638	0.00352038	Promoter (<=1kb)
chr7:131605311-131605811	NANOG	PODXL	0.0176301	0.255627	0.00450674	Distal Intergenic
chr12:63085089-63085589	NANOG	PPM1H	0.0555347	0.255609	0.0141952	Distal Intergenic
chr14:60736437-60736937	SREBF2	MNAT1	0.0251012	0.255608	0.00641607	Promoter (1-2kb)
chr5:76785433-76785933	SMARCC1	F2RL1	0.0193455	0.255604	0.00494479	Distal Intergenic
chr18:7064203-7064703	GATA6	ARHGAP28	0.0384942	0.255555	0.00983739	Intron (ENST00000389658.4/284217, intron 3 of 62)
chr18:78977255-78977755	POU2F1,PBX1	ATP9B	0.0174725	0.255548	0.00446508	Promoter (<=1kb)
chr7:78159543-78160043	NANOG	MAGI2	0.0322887	0.255546	0.00825124	3' UTR
chr19:18248090-18248590	GTF2I	PDE4C,MAST3	0.0358492	0.255532	0.0096762	Promoter (<=1kb)
chr13:25396047-25396547	GATA6,GATA2,GATA3	MTMR6,ATP8A2,NUP58	0.0938794	0.255527	0.0246732	Intron (ENST00000381655.7/51761, intron 1 of 36)
chr14:103066962-103067462	JDP2	AMN	0.0254798	0.25551	0.00651035	Distal Intergenic
chr22:19962926-19963426	ZBTB8A	TANGO2	0.0429497	0.255446	0.0109713	Promoter (<=1kb)
chr19:12117258-12117758	ZNF846,SREBF2	ZNF136,ZNF44	0.0332984	0.255444	0.00855398	Intron (ENST00000601686.1/388507, intron 1 of 2)
chr20:17871140-17871640	POU2F1,PBX1,CBFB	OVOL2,MGME1	0.0158199	0.255443	0.0040447	Distal Intergenic
chr20:51797346-51797846	GATA6,GATA3,TEAD1,GATA2	SALL4	0.026829	0.255441	0.00685321	Exon (ENST00000483130.1/57167, exon 2 of 4)
chr1:93001984-93002484	SREBF2	MTF2	0.0335445	0.255413	0.00856769	Distal Intergenic
chr11:74124180-74124680	GATA3,SREBF2	PPME1	0.0178414	0.255392	0.00455655	Intron (ENST00000442398.7/26005, intron 7 of 32)
chr7:157387109-157387609	ELF2,E2F3	UBE3C	0.00492096	0.255389	0.00125676	Intron (ENST00000262177.9/10049, intron 8 of 9)
chr1:92831750-92832250	CHD2,ZNF90,ZNF148,NRF1,UBE2K,CREB1	RPL5,DIPK1A	0.025885	0.255356	0.00669114	Promoter (<=1kb)
chr4:119103202-119103702	TEAD1,SMAD2,SMARCC1,BNC2	USP53,SYNPO2	0.0405577	0.255343	0.0113503	Distal Intergenic
chr12:132474280-132474780	ELF2	FBRSL1	0.0199838	0.255339	0.00510264	Distal Intergenic
chr19:45722547-45723047	SMARCC1,JDP2	OPA3,FBXO46	0.0194497	0.255332	0.00490198	Promoter (<=1kb)
chr9:33449582-33450082	SMAD2	AQP3	0.0218859	0.255331	0.00558816	Promoter (1-2kb)
chr7:4632939-4633439	POU2F1,ZNF33A	AP5Z1	0.0183826	0.255251	0.00469219	Distal Intergenic
chr15:74905872-74906372	TFCP2	FAM219B	0.0100866	0.255238	0.00257447	Promoter (<=1kb)
chr17:2336236-2336736	ELF2	SMG6	0.00971207	0.255233	0.00247884	Promoter (<=1kb)
chr16:14489393-14489893	NANOG	BFAR	0.0201085	0.255223	0.00513215	Intron (ENST00000651865.1/5073, intron 20 of 22)
chr3:61559531-61560031	SREBF2	PTPRG	0.0208315	0.255214	0.00531649	Promoter (1-2kb)
chr4:2603208-2603708	TEAD1	RNF4	0.0136062	0.255211	0.00347246	Intron (ENST00000703446.1/8603, intron 4 of 4)
chr8:17928574-17929074	SMARCC1,GRHL2	ASAH1	0.0106135	0.255203	0.00270859	Intron (ENST00000522275.6/5108, intron 2 of 39)
chr2:32166952-32167452	ELF2	SLC30A6	0.0133151	0.25519	0.00339788	Promoter (1-2kb)
chr17:56724713-56725213	NANOG	DGKE	0.0430792	0.255172	0.0109926	Distal Intergenic
chr6:21722474-21722974	GATA3,GATA6	SOX4	0.019215	0.255169	0.00490306	Intron (ENST00000685576.1/401237, intron 3 of 12)
chr9:6691990-6692490	NANOG	KDM4C,GLDC	0.0358673	0.255144	0.0091853	Intron (ENST00000687289.1/ENST00000687289.1, intron 2 of 2)
chr20:44187403-44187903	GATA3	OSER1	0.0200027	0.255137	0.00510342	Promoter (<=1kb)
chr13:40681137-40681637	GRHL1,GRHL2,TEAD4,NANOG,GATA3,GATA2,PBX1,SNAPC4	FOXO1,MRPS31	0.0484788	0.255132	0.0122613	Distal Intergenic
chr12:6193846-6194346	PBX1	CD9	0.00822363	0.255126	0.00209806	Distal Intergenic
chr1:157131860-157132360	GATA6	ETV3	0.0336365	0.255122	0.00858143	Intron (ENST00000368192.9/2117, intron 4 of 4)
chr14:30620742-30621242	TFCP2	G2E3	0.0601399	0.255118	0.0153428	Promoter (1-2kb)
chr10:109922182-109922682	GATA2,GATA3	XPNPEP1	0.0290896	0.255116	0.00742121	Promoter (<=1kb)
chr17:61352992-61353492	TEAD4	BCAS3	0.0707982	0.255101	0.0180607	Intron (ENST00000407086.8/54828, intron 22 of 23)
chr1:94580554-94581054	TEAD1	F3	0.0701521	0.255086	0.0178948	Distal Intergenic
chr12:21433622-21434122	GATA2,GATA3,GATA6,TEAD1	PYROXD1,SLCO1A2	0.104159	0.255084	0.0284866	Distal Intergenic
chr13:33447083-33447583	GATA6,TCF12	STARD13	0.0388406	0.255052	0.00990639	Intron (ENST00000686875.1/90627, intron 2 of 3)
chr9:133252378-133252878	KLF5,KLF6,KLF9,SP3	SURF6,GBGT1,RALGDS,SURF4,MED22,RPL7A	0.0475643	0.255038	0.0144664	Exon (ENST00000680600.1/ENST00000680600.1, exon 1 of 2)
chr1:155307272-155307772	GATA3,SREBF2	FDPS,KRTCAP2	0.0324872	0.255024	0.00841635	Promoter (<=1kb)
chr2:46500039-46500539	GTF2I	RHOQ	0.0543301	0.255005	0.0138544	Intron (ENST00000517716.2/124906002, intron 3 of 3)
chr2:63993142-63993642	TEAD4	VPS54	0.0791	0.254992	0.0201699	Intron (ENST00000409558.8/51542, intron 1 of 22)
chr14:31205755-31206255	TEAD1,TFCP2	HECTD1	0.022466	0.254976	0.00572829	Promoter (<=1kb)
chr9:76470742-76471242	PBX1	PCSK5,GCNT1	0.0369466	0.254938	0.0095363	Intron (ENST00000488136.5/2650, intron 1 of 3)
chr4:110165861-110166361	TFCP2	ELOVL6	0.047148	0.254932	0.0120195	Intron (ENST00000302274.8/79071, intron 1 of 3)
chr12:93573768-93574268	POU2F1	MRPL42	0.0228049	0.254913	0.00581327	Promoter (<=1kb)
chr11:707810-708310	TEAD1,TEAD4	EPS8L2,CD151,DEAF1,TMEM80,RASSF7	0.00922979	0.254869	0.00216189	Promoter (<=1kb)
chr3:132284020-132284520	ELF2	DNAJC13	0.0600655	0.254862	0.0153084	Promoter (<=1kb)
chr17:8994199-8994699	NANOG	PIK3R5	0.0313062	0.254818	0.00797739	Distal Intergenic
chr3:193461632-193462132	POU2F1	OPA1	0.0290461	0.254818	0.00740147	Intron (ENST00000342695.9/84239, intron 13 of 29)
chr15:75533033-75533533	SMAD2	SIN3A	0.0135958	0.254815	0.00346441	Intron (ENST00000618819.5/5780, intron 1 of 12)
chr7:97179405-97179905	TEAD4	SDHAF3	0.0249281	0.254753	0.00635051	Intron (ENST00000432641.3/57001, intron 1 of 1)
chr3:192862332-192862832	GATA3	MB21D2	0.0366411	0.254712	0.00933295	Intron (ENST00000392452.3/151963, intron 1 of 1)
chr9:134367719-134368219	GATA2	RXRA	0.016509	0.254711	0.00420503	Intron (ENST00000484822.1/6256, intron 2 of 2)
chr7:111886252-111886752	TFCP2	DOCK4	0.0195089	0.25471	0.00496913	Intron (ENST00000428084.6/9732, intron 16 of 52)
chr12:122420983-122421483	TEAD1	RSRC2	0.0155817	0.254665	0.00396813	Promoter (1-2kb)
chr5:55146464-55146964	ZNF589	CCNO	0.0738029	0.254646	0.0187936	Exon (ENST00000381375.7/166979, exon 3 of 12)
chr7:47283502-47284002	SMARCC1,JDP2	TNS3	0.00298879	0.254623	0.000761014	Exon (ENST00000705350.1/64759, exon 28 of 31)
chr7:100830719-100831219	NANOG,PBX1	EPHB4,ZAN	0.00991898	0.254607	0.00228907	Intron (ENST00000461016.1/56996, intron 1 of 1)
chr9:114370489-114370989	NANOG,PBX1	COL27A1	0.0764649	0.254552	0.0194643	Intron (ENST00000374088.8/80709, intron 4 of 21)
chr19:20059639-20060139	POU2F1	ZNF90	0.0332742	0.254539	0.0084696	Distal Intergenic
chr7:101231017-101231517	NANOG	TRIM56	0.0101025	0.254513	0.00257121	Distal Intergenic
chr20:62804514-62805014	ZNF100	OGFR	0.0286935	0.254505	0.00730264	Promoter (<=1kb)
chr10:14787865-14788365	GATA6	HSPA14	0.022386	0.254476	0.0056967	Distal Intergenic
chr1:155120163-155120663	GATA2,GRHL2,TEAD1,GATA6,GATA3,GRHL1	EFNA1,ADAM15,KRTCAP2	0.014441	0.25447	0.00367201	Exon (ENST00000365157.1/ENST00000365157.1, exon 1 of 1)
chr3:186765645-186766145	TEAD4	EIF4A2	0.0292133	0.254448	0.00743328	Intron (ENST00000626520.2/ENST00000626520.2, intron 1 of 1)
chr5:132873416-132873916	GATA3	SEPTIN8	0.0314851	0.254436	0.00801094	Promoter (<=1kb)
chr17:28779698-28780198	GATAD2A	FLOT2	0.00880046	0.254433	0.00223913	Intron (ENST00000582059.6/55731, intron 1 of 2)
chrX:136925289-136925789	CCNT2	RBMX	0.066138	0.254398	0.0168254	Exon (ENST00000431464.6/ENST00000431464.6, exon 2 of 3)
chr16:47713101-47713601	TFCP2	PHKB	0.0448452	0.254349	0.0114063	Distal Intergenic
chr11:34040546-34041046	TEAD4	CAPRIN1	0.0145716	0.254334	0.00370605	Distal Intergenic
chr9:35955541-35956041	NANOG	RECK	0.055076	0.254304	0.0140061	Promoter (2-3kb)
chr12:57107374-57107874	POU2F1	R3HDM2,NAB2	0.0230324	0.254302	0.0066371	Promoter (<=1kb)
chr5:132808789-132809289	GRHL1,GRHL2	LEAP2,AFF4,SEPTIN8	0.0257294	0.25429	0.00571861	Promoter (1-2kb)
chr4:87030826-87031326	TEAD4,POU2F1	KLHL8,AFF1	0.0415248	0.254286	0.0108726	Intron (ENST00000504956.5/4299, intron 2 of 2)
chr10:96730568-96731068	ZNF589,GRHL2,TFCP2	LCOR,TM9SF3,PIK3AP1	0.0570821	0.254284	0.0149088	Distal Intergenic
chr1:11055144-11055644	ZNF384,BPTF	EXOSC10	0.0295032	0.254262	0.00750154	Promoter (<=1kb)
chr14:68862979-68863479	GATA3	ZFP36L1	0.0157704	0.254259	0.00400976	Distal Intergenic
chr10:6166976-6167476	GATA3	RBM17	0.0165478	0.254212	0.00420665	Intron (ENST00000379789.8/5209, intron 1 of 14)
chr19:18339697-18340197	NANOG	PDE4C	0.00542405	0.254206	0.00137883	Promoter (<=1kb)
chr1:95125170-95125670	GATA2,GATA3,GATA6	TLCD4	0.0601057	0.254164	0.0152767	Exon (ENST00000383952.1/ENST00000383952.1, exon 1 of 1)
chr1:156186299-156186799	GATA2,GATA6,GATA3,GATAD2A,EP300	MEX3A,SMG5	0.0185022	0.254155	0.00474313	Distal Intergenic
chr18:79458330-79458830	SMAD2,SMARCC1,POU2F1	ATP9B	0.0473354	0.254115	0.0120287	Intron (ENST00000253506.9/4772, intron 6 of 9)
chr10:20712711-20713211	GRHL2,TEAD1,GRHL1	NEBL	0.0171288	0.254111	0.00435263	Distal Intergenic
chr9:134066216-134066716	NANOG	VAV2	0.0027223	0.254111	0.000691765	Promoter (1-2kb)
chr21:38913277-38913777	TEAD1	ETS2	0.0396221	0.254092	0.0100677	Promoter (<=1kb)
chr3:185153373-185153873	KLF15	C3orf70	0.0641215	0.25409	0.0162926	Promoter (<=1kb)
chr10:77857223-77857723	GATA2	DLG5	0.0354624	0.254019	0.00900812	Intron (ENST00000475613.6/9231, intron 1 of 21)
chr15:65236911-65237411	NANOG,ZNF263	CLPX,PARP16	0.0220672	0.254017	0.00558457	Intron (ENST00000559805.1/54956, intron 3 of 3)
chr19:1265278-1265778	TEAD1,JDP2	MIDN	0.0285032	0.25401	0.00724008	Promoter (<=1kb)
chr9:97984725-97985225	E2F2	ANP32B	0.0252601	0.253987	0.00641575	Promoter (<=1kb)
chr4:88646871-88647371	TEAD1	HERC3	0.0640089	0.25397	0.0162564	Intron (ENST00000512194.2/8916, intron 4 of 25)
chr10:73887050-73887550	TEAD1,GATA3	ZSWIM8,FUT11	0.0154199	0.253957	0.00397395	Distal Intergenic
chr11:45968852-45969352	GATA6	CRY2	0.0251958	0.253943	0.00639831	Promoter (<=1kb)
chr11:117986100-117986600	FOXO3	FXYD6	0.0233412	0.253879	0.00592583	Promoter (<=1kb)
chr19:20662132-20662632	TFCP2	ZNF626,ZNF66,ZNF737	0.0444875	0.253876	0.0111805	Promoter (<=1kb)
chr15:67920607-67921107	ZNF589	PIAS1,MAP2K5	0.0148069	0.253875	0.00360573	Distal Intergenic
chr1:211377487-211377987	PBX1	RCOR3	0.096722	0.253864	0.0245542	Intron (ENST00000667187.2/ENST00000667187.2, intron 1 of 1)
chr4:106245164-106245664	GATA6,GATA3,TFCP2	AIMP1,TBCK	0.057479	0.253815	0.0150783	Promoter (1-2kb)
chr17:43395947-43396447	NANOG	ETV4	0.0144334	0.253804	0.00366324	Promoter (2-3kb)
chr3:192883053-192883553	GATA3	MB21D2	0.0293473	0.253795	0.00744819	Intron (ENST00000392452.3/151963, intron 1 of 1)
chr11:47844577-47845077	ZNF589,TFCP2	NUP160,FNBP4,PTPRJ	0.0185343	0.253722	0.0049431	Intron (ENST00000694866.1/23279, intron 2 of 35)
chr11:9619984-9620484	POU2F1	WEE1	0.0189844	0.253716	0.00481666	Distal Intergenic
chr17:38449362-38449862	TEAD1	MRPL45,ARHGAP23	0.0146875	0.253712	0.00375911	Promoter (1-2kb)
chr17:41792786-41793286	GATA3,GATA2,GATA6,GATA1	JUP,ACLY,FKBP10,P3H4	0.0304463	0.253692	0.00702992	Distal Intergenic
chr12:64761244-64761744	GATA3	GNS	0.0466287	0.253674	0.0118285	Promoter (1-2kb)
chr19:58499095-58499595	KLF16,ZNF148,ZNF90,ELF2,ZNF518A,ZNF200	CHMP2A,RPS5,ZNF324,ZNF324B,TRIM28,SLC27A5	0.0202159	0.253666	0.00426845	Promoter (<=1kb)
chr11:72573255-72573755	GATA2	CLPB	0.0170715	0.253641	0.00433003	Promoter (2-3kb)
chr20:57654234-57654734	NANOG	PMEPA1	0.0240921	0.253614	0.0061101	Intron (ENST00000395816.7/56937, intron 2 of 3)
chr3:49935191-49935691	TFCP2	RBM6,IP6K1	0.0115355	0.253587	0.00267854	Distal Intergenic
chr7:22853901-22854401	MTF2,ZNF148,SP3,ELF2,ZNF90,UBE2K	TOMM7,IL6,STEAP1B	0.017018	0.253565	0.00468092	Promoter (<=1kb)
chr8:58648304-58648804	NANOG	NSMAF,SDCBP	0.0212113	0.253507	0.00615569	Intron (ENST00000038176.8/8439, intron 1 of 30)
chr15:63843859-63844359	TEAD4	HERC1	0.0233657	0.253459	0.00592224	Distal Intergenic
chr6:53516993-53517493	SMAD2	GCLC	0.0137523	0.253457	0.00348561	Intron (ENST00000650454.1/2729, intron 3 of 15)
chrX:22134601-22135101	TEAD1,TEAD4,SMARCC1,GATA3	SMS	0.0245246	0.253445	0.00621564	Promoter (1-2kb)
chr11:125680489-125680989	SMARCC1	STT3A	0.0151776	0.25338	0.0038457	Promoter (<=1kb)
chr19:8444623-8445123	KLF10,KLF16,CHD2,MTF2,ZNF148,ZNF90,LIN28B,NRF1	RAB11B,RPS28,KANK3	0.0158216	0.253361	0.00389295	Promoter (<=1kb)
chrX:119602797-119603297	JDP2	NKRF	0.0477384	0.253286	0.0120915	Promoter (2-3kb)
chr8:47987367-47987867	GATA3,GRHL2	UBE2V2	0.0269094	0.253284	0.00681572	Distal Intergenic
chr16:73014102-73014602	PBX1	ZFHX3	0.00267981	0.253282	0.000678748	Exon (ENST00000606707.1/ENST00000606707.1, exon 1 of 1)
chr11:62890499-62890999	GATAD2A	STX5	0.0115016	0.253277	0.00291308	Promoter (2-3kb)
chr12:51005700-51006200	GRHL1,ZNF205	CSRNP2	0.0516716	0.253275	0.0130871	Promoter (<=1kb)
chr16:66873056-66873556	ELF2,POU2F1,ZNF90,CREB1	NAE1,CES2,DYNC1LI2,CIAO2B	0.031591	0.253269	0.00872816	Promoter (<=1kb)
chr9:109318218-109318718	NANOG	EPB41L4B	0.0549764	0.253221	0.0139212	Promoter (2-3kb)
chr1:58031482-58031982	NANOG	DAB1	0.0174367	0.253218	0.00441529	Intron (ENST00000485760.5/1600, intron 5 of 20)
chr19:50568146-50568646	NANOG,TCF7L1,MZF1	LRRC4B,SHANK1,MYBPC2	0.0323623	0.253198	0.00849883	Promoter (<=1kb)
chr5:34872605-34873105	TEAD4	BRIX1,DNAJC21	0.038406	0.253136	0.00994326	Intron (ENST00000698543.1/153657, intron 8 of 11)
chr15:28886623-28887123	NANOG	APBA2	0.0237534	0.253133	0.00601277	Promoter (<=1kb)
chr8:42894119-42894619	SMARCC1	HOOK3	0.0282019	0.253102	0.00713798	Promoter (1-2kb)
chr8:102688271-102688771	ELF2,SREBF2	AZIN1	0.0164958	0.25309	0.00417492	Exon (ENST00000514945.4/ENST00000514945.4, exon 1 of 2)
chr11:47768186-47768686	TEAD1	NUP160	0.0232902	0.253047	0.00589352	Promoter (<=1kb)
chr7:64948651-64949151	TEAD1,GRHL2,GATA2	ZNF117,ERV3-1	0.0271486	0.253006	0.00685262	Exon (ENST00000663172.1/ENST00000663172.1, exon 2 of 2)
chr14:75648055-75648555	TEAD1	FLVCR2	0.0259146	0.25296	0.00655536	3' UTR
chr9:121607616-121608116	RXRA	DAB2IP	0.021684	0.252952	0.00548501	Intron (ENST00000259371.7/153090, intron 1 of 16)
chr1:95039633-95040133	GATA3,JDP2	CNN3,TLCD4	0.0353823	0.252915	0.00867028	Intron (ENST00000715651.1/101928098, intron 2 of 2)
chr1:241163311-241163811	NANOG	RGS7	0.0616239	0.252849	0.0155816	Intron (ENST00000690539.1/6000, intron 2 of 16)
chr10:133347108-133347608	GATA3,NANOG,TEAD4,TCF7L1,PBX1	TUBGCP2,KNDC1,VENTX,PAOX,UTF1,PRAP1,MTG1	0.0151298	0.252841	0.00395399	Promoter (<=1kb)
chr14:69606209-69606709	GATAD2A	SLC39A9,SRSF5	0.0281079	0.252836	0.00675747	Distal Intergenic
chr20:41158839-41159339	TEAD1,GATA6,GATA3,CCNT2	TOP1,PLCG1	0.0379615	0.252809	0.00959163	Intron (ENST00000244007.7/5335, intron 2 of 32)
chr16:46879560-46880060	TEAD1,GATA2	GPT2,DNAJA2	0.0215798	0.252795	0.00566927	Distal Intergenic
chr18:13806165-13806665	GATA6	FAM210A	0.0391418	0.252788	0.00989456	Distal Intergenic
chr11:18315053-18315553	GATA2	GTF2H1	0.0295908	0.252775	0.00747981	Intron (ENST00000396253.7/11234, intron 1 of 21)
chr11:62553061-62553561	GATA2,GTF2I,CCNT2	AHNAK,MTA2,BSCL2,TUT1,GANAB	0.0193793	0.252743	0.00628836	Promoter (2-3kb)
chr4:109609304-109609804	ZNF589,TFCP2,GRHL2,SREBF2,CREB3	SEC24B,PLA2G12A,MCUB	0.0337992	0.25271	0.00849281	Intron (ENST00000472310.5/55013, intron 1 of 4)
chr14:64044914-64045414	SREBF2	ESR2	0.0333222	0.252696	0.00842039	Intron (ENST00000358025.7/23224, intron 45 of 115)
chr15:42639567-42640067	GATAD2A,PBX1	ZNF106,TTBK2	0.0257913	0.252645	0.0065177	Intron (ENST00000290607.12/57519, intron 7 of 32)
chr19:23513055-23513555	TEAD4	ZNF91	0.0241398	0.252609	0.00609791	Distal Intergenic
chr5:38598280-38598780	TEAD1	LIFR	0.0216708	0.252583	0.00547369	Promoter (2-3kb)
chr9:96317255-96317755	RXRA	HABP4,SLC35D2,ZNF367	0.0248273	0.252581	0.00628682	Promoter (2-3kb)
chr19:49751850-49752350	GATAD2A	IRF3	0.0301868	0.252546	0.00762354	Intron (ENST00000246801.8/60385, intron 2 of 10)
chr3:114094888-114095388	NANOG	ZDHHC23	0.0343646	0.252544	0.00867855	Distal Intergenic
chr9:127443784-127444284	GRHL2,GATA6	NIBAN2	0.024341	0.252532	0.00614687	5' UTR
chr1:36489310-36489810	GATA6	STK40	0.0172806	0.252527	0.00436381	Distal Intergenic
chr8:42473036-42473536	POU2F1	POLB	0.0412882	0.252513	0.0104258	Intron (ENST00000520262.6/6575, intron 1 of 10)
chr1:94648062-94648562	SMAD2	ABCD3	0.0315268	0.252482	0.00795994	Intron (ENST00000634870.1/101928079, intron 3 of 5)
chr5:141754041-141754541	REST	ARAP3	0.0265315	0.25242	0.00669709	Intron (ENST00000653358.1/124901094, intron 1 of 1)
chr3:128883013-128883513	GRHL2,GRHL1	ACAD9	0.0341622	0.252396	0.0086224	Promoter (<=1kb)
chr5:985946-986446	GATA2	NKD2	0.0131718	0.252372	0.00332421	Distal Intergenic
chr9:125246006-125246506	TEAD1	HSPA5	0.0478145	0.252367	0.0120668	Intron (ENST00000468244.2/107987127, intron 1 of 2)
chr1:6395561-6396061	KLF11	TNFRSF25	0.0174973	0.252309	0.00441474	Promoter (1-2kb)
chr5:134380976-134381476	GATA3	CDKL3	0.0145825	0.25229	0.00367901	Intron (ENST00000507277.2/7320, intron 4 of 5)
chr12:21338072-21338572	GATA2,GATA3,GATA6	PYROXD1,SLCO1A2	0.0556845	0.252271	0.0149191	Intron (ENST00000307378.10/6579, intron 2 of 15)
chr5:122723696-122724196	TEAD1	SNX24	0.020534	0.252244	0.00517956	Promoter (1-2kb)
chr3:119375086-119375586	POU2F1	TIMMDC1,TMEM39A	0.0287182	0.252235	0.00714216	Intron (ENST00000264245.9/57514, intron 3 of 11)
chr9:113398141-113398641	GATA2,RXRA,GATA3	HDHD3,ALAD,CDC26,SLC31A1	0.0243713	0.252233	0.00619064	Promoter (<=1kb)
chr19:11539729-11540229	NANOG	RGL3,ACP5	0.0266598	0.252218	0.00592905	Promoter (<=1kb)
chr20:45442926-45443426	ZNF589	PIGT	0.0460539	0.252218	0.0116156	Promoter (2-3kb)
chr22:17576452-17576952	NANOG	CECR2	0.0105593	0.252205	0.00266312	Intron (ENST00000399813.1/83733, intron 1 of 9)
chr16:81142980-81143480	POU2F1,TEAD1	C16orf46,CMC2	0.0542299	0.25213	0.0161024	Promoter (1-2kb)
chr6:119035210-119035710	GRHL2,TEAD1,RXRB,POU2F1,TEAD3,CCNT2	FAM184A,MCM9,MAN1A1,ASF1A	0.0248315	0.252093	0.00615063	Intron (ENST00000518570.2/124901389, intron 3 of 4)
chr6:111410828-111411328	TFCP2	REV3L,MFSD4B	0.0220244	0.25209	0.00556324	Promoter (<=1kb)
chr5:55601125-55601625	POU2F1	SLC38A9	0.036922	0.25209	0.00930766	Distal Intergenic
chr19:17686509-17687009	GTF2I,RBAK	FCHO1,UNC13A,JAK3	0.0191228	0.252071	0.00493708	Promoter (1-2kb)
chr13:78710900-78711400	TEAD1	OBI1	0.0543664	0.252047	0.0137029	Distal Intergenic
chr18:49312909-49313409	GRHL2,TFCP2	DYM	0.0198677	0.252043	0.00500751	Intron (ENST00000675505.1/54808, intron 8 of 17)
chr1:224149667-224150167	TEAD1	NVL	0.0185034	0.252042	0.00466362	Intron (ENST00000424254.6/23219, intron 3 of 3)
chr19:23786994-23787494	SMAD2	ZNF726	0.0340294	0.252023	0.00857619	Exon (ENST00000685013.1/388524, exon 6 of 7)
chr16:81144182-81144682	TEAD1	CMC2	0.0634555	0.252014	0.0159917	Promoter (2-3kb)
chr7:47721564-47722064	GRHL2,ETV1	TNS3,PKD1L1	0.00342559	0.252011	0.000600922	Distal Intergenic
chr19:17286761-17287261	GATA3,GATA6,GRHL1,GRHL2,TFCP2,GATA1,SREBF2	ABHD8,ANO8,MYO9B,BST2,GTPBP3	0.0371542	0.251972	0.0109575	3' UTR
chr9:98205619-98206119	RXRA	CORO2A,TBC1D2	0.0229189	0.251929	0.00583668	Intron (ENST00000465784.7/55357, intron 9 of 12)
chr11:130159743-130160243	ELF2	ZBTB44,APLP2	0.0243941	0.25191	0.00617307	Promoter (<=1kb)
chr7:78578580-78579080	NANOG	MAGI2	0.0356232	0.251903	0.00897358	Intron (ENST00000354212.9/9863, intron 3 of 21)
chr3:32420179-32420679	GRHL2,SMARCC1,TEAD1,TFCP2,SMAD2,GRHL1	CMTM6,CMTM7,CMTM8,DYNC1LI1	0.0408993	0.251887	0.0106603	Intron (ENST00000349718.8/112616, intron 1 of 3)
chr16:69404375-69404875	NR2C2,TEAD1,PPARA,GATA3,NR2F2	CYB5B,TERF2,TMED6	0.029692	0.251862	0.00769165	Intron (ENST00000686649.1/80777, intron 1 of 4)
chr22:39319442-39319942	ELF2,MTF2,ZNF148	RPL3,TAB1	0.0215518	0.251822	0.00613365	Promoter (<=1kb)
chr1:224256586-224257086	TEAD1,GATA3,TFCP2,GATA2	NVL,CNIH4	0.0288746	0.251804	0.00683182	Promoter (<=1kb)
chr2:203250617-203251117	EP300,GATAD2A	RAPH1,CYP20A1	0.0514217	0.251791	0.0138423	Intron (ENST00000449301.5/57404, intron 3 of 11)
chr3:5144561-5145061	TFCP2	EDEM1	0.0601697	0.251778	0.0151494	Intron (ENST00000429403.5/55207, intron 2 of 4)
chr14:90799404-90799904	ZNF589	RPS6KA5	0.0181864	0.251773	0.00457884	Intron (ENST00000328459.11/145567, intron 1 of 19)
chr3:42829214-42829714	GATA3,TEAD1	ACKR2	0.0312665	0.25177	0.00787197	Intron (ENST00000565749.1/1238, intron 4 of 5)
chr15:65902307-65902807	SMAD2,SMARCC1	RAB11A,DENND4A	0.06945	0.251758	0.0174058	3' UTR
chr17:49887099-49887599	TEAD1,TFCP2	DLX3	0.0168475	0.251685	0.00424027	Exon (ENST00000515692.1/ENST00000515692.1, exon 1 of 5)
chr20:34390730-34391230	SMARCC1,SMAD2,GATA6	ITCH,ASIP,DYNLRB1	0.0406236	0.251644	0.0104207	Intron (ENST00000665484.2/83737, intron 2 of 23)
chr9:126683006-126683506	RXRA,GATA6	ZBTB43,LMX1B	0.0323112	0.251623	0.00986256	Intron (ENST00000355497.10/4010, intron 2 of 7)
chr6:30818409-30818909	GATA2,GRHL1	MDC1	0.0174945	0.251561	0.00440092	Intron (ENST00000419357.6/401247, intron 1 of 1)
chr5:90929298-90929798	NANOG,PBX1	ADGRV1	0.0379907	0.25154	0.00955617	Promoter (<=1kb)
chr18:9404382-9404882	SMARCC1,JDP2	PPP4R1,RALBP1	0.0315106	0.251509	0.00822891	Distal Intergenic
chr12:100371094-100371594	CUX1	SCYL2	0.00810688	0.251489	0.0020388	Intron (ENST00000323346.10/246213, intron 1 of 11)
chr7:99898791-99899291	GATA2	ZKSCAN1	0.0163658	0.251459	0.00411531	Intron (ENST00000447480.5/89122, intron 5 of 5)
chr6:30725909-30726409	ESRRG,TFCP2	ATAT1,C6orf136	0.0197332	0.251456	0.0049664	Distal Intergenic
chr19:42492536-42493036	NANOG	CEACAM1	0.0489861	0.25145	0.0123175	Intron (ENST00000685574.2/100996307, intron 2 of 3)
chr2:85607428-85607928	TEAD4	MAT2A	0.0295086	0.251432	0.00741941	3' UTR
chr12:12521059-12521559	NANOG	CREBL2	0.00496031	0.25143	0.00124717	5' UTR
chr1:156184111-156184611	GATA2,GATA6,TEAD4,GATA3	MEX3A,SMG5	0.0231568	0.251426	0.00581311	Distal Intergenic
chr10:110405346-110405846	GATA3,GATA2,GATA6	SMNDC1	0.0699455	0.251418	0.0175856	Distal Intergenic
chr17:59216533-59217033	TEAD4,GATA6	PRR11	0.0447338	0.251399	0.011246	Distal Intergenic
chr6:108267935-108268435	GATA3,GATA2	SNX3,OSTM1	0.0302634	0.251373	0.00739842	Intron (ENST00000667578.1/ENST00000667578.1, intron 2 of 2)
chr10:119056818-119057318	GATA2,GRHL2,SREBF2,TFCP2	EIF3A,SFXN4	0.0217083	0.251371	0.00544886	Promoter (2-3kb)
chrX:155195051-155195551	TEAD1	MTCP1	0.0756363	0.251343	0.0190106	Promoter (1-2kb)
chr5:172833677-172834177	NANOG,PBX1	ERGIC1	0.0154658	0.251342	0.00388721	Promoter (<=1kb)
chr12:51865443-51865943	GATA3,TEAD1,GATA6	FIGNL2,ACVR1B	0.0307554	0.251301	0.0076929	Distal Intergenic
chr9:134131004-134131504	TEAD4	WDR5	0.0187394	0.251292	0.00470905	Distal Intergenic
chr1:156106770-156107270	GATA2,GATA6,TEAD1,GATA3,CCNT2	MEX3A,SSR2,SMG5	0.0126974	0.251262	0.00323603	Promoter (<=1kb)
chr2:121609551-121610051	MAX	TSN	0.0107089	0.25121	0.00269017	Intron (ENST00000455322.7/23332, intron 1 of 38)
chrX:112963668-112964168	GATA3,GATA6,GATA2	AMOT	0.0485215	0.251074	0.0121825	Intron (ENST00000651919.1/101928437, intron 2 of 5)
chr4:84873836-84874336	TFCP2	WDFY3	0.0452039	0.251072	0.0113495	Intron (ENST00000295888.9/23001, intron 3 of 67)
chr2:27765791-27766291	TFCP2	ZNF512	0.0613019	0.251071	0.0153911	Distal Intergenic
chr12:122916569-122917069	TFCP2	HIP1R	0.00947176	0.251065	0.00237803	Distal Intergenic
chr1:234611789-234612289	TEAD4	TARBP1	0.0170873	0.250968	0.00428837	Promoter (1-2kb)
chr11:34274679-34275179	SMARCC1	NAT10	0.0415277	0.250933	0.0104207	Intron (ENST00000435224.3/25841, intron 1 of 16)
chrX:23874810-23875310	NANOG	SAT1	0.0192304	0.250922	0.00482532	Intron (ENST00000379226.9/79135, intron 3 of 8)
chr5:173895496-173895996	GRHL2	CPEB4	0.0186825	0.250888	0.00468721	Promoter (2-3kb)
chr8:18075784-18076284	TFCP2,SREBF2,GATA3,GRHL2	PCM1,ASAH1,NAT1	0.0343188	0.250882	0.0089186	Promoter (<=1kb)
chr7:92432450-92432950	TFCP2	FAM133B,ERVW-1,ANKIB1	0.0162436	0.250874	0.00399828	Promoter (<=1kb)
chr1:58006582-58007082	NANOG	DAB1	0.0194434	0.250832	0.00487703	Intron (ENST00000485760.5/1600, intron 5 of 20)
chr7:133079292-133079792	NANOG	CHCHD3	0.0211657	0.250826	0.00530891	Promoter (2-3kb)
chr2:64637845-64638345	SMAD2	AFTPH	0.0200783	0.250819	0.00503601	Intron (ENST00000313349.3/9792, intron 1 of 1)
chr2:46486376-46486876	NANOG	RHOQ,ATP6V1E2	0.0288173	0.250777	0.00732261	Intron (ENST00000517716.2/124906002, intron 2 of 3)
chr17:81913649-81914149	TEAD4	MAFG	0.013464	0.250711	0.00337559	Promoter (<=1kb)
chr1:109166864-109167364	NANOG,POU2F1,PBX1	TAF13,WDR47	0.0568221	0.250696	0.0146453	Intron (ENST00000531664.5/57535, intron 4 of 4)
chr5:34918984-34919484	TEAD4	DNAJC21	0.0312012	0.250695	0.00782198	Promoter (<=1kb)
chr1:27712318-27712818	GATA3,CCNT2	FAM76A,IFI6	0.0233931	0.250691	0.00591819	Distal Intergenic
chr18:76349058-76349558	POU2F1	ZNF516	0.0338786	0.250653	0.00849177	Distal Intergenic
chr10:73889018-73889518	ZNF563,TFCP2,GRHL2	NDST2,FUT11,CAMK2G	0.0185228	0.250614	0.0047268	Distal Intergenic
chr10:119785204-119785704	GATA3	BAG3	0.0201418	0.250548	0.00504648	Intron (ENST00000649297.1/22876, intron 4 of 20)
chr10:69222519-69223019	GRHL1,SMARCC1,JDP2,TFCP2	VPS26A,HK1,SUPV3L1	0.0401437	0.250519	0.0108394	Promoter (2-3kb)
chr6:31203234-31203734	NANOG,TCF7L1	HLA-C,PSORS1C2,POU5F1	0.0363305	0.250513	0.0100391	Promoter (1-2kb)
chr22:45413396-45413896	ELF2	FAM118A,FBLN1	0.0295911	0.25047	0.0073131	Promoter (<=1kb)
chr6:152129571-152130071	GATA3,TEAD1	SYNE1	0.0233691	0.250463	0.00585309	3' UTR
chr18:48592588-48593088	POU2F1	CTIF	0.0413191	0.250412	0.0103468	Intron (ENST00000256413.8/9811, intron 1 of 11)
chr7:23430186-23430686	TFCP2	TRA2A	0.00943123	0.250382	0.00236141	Promoter (<=1kb)
chr16:81647484-81647984	SMAD2,SMARCC1	CMIP	0.0141992	0.250369	0.00355504	Promoter (2-3kb)
chr5:77779356-77779856	GATA2,GATA3,GATA6	TBCA	0.0454685	0.250323	0.0113818	Intron (ENST00000522370.1/6902, intron 1 of 3)
chr20:43677028-43677528	GATA2,GATA3,TEAD4	MYBL2,L3MBTL1	0.0395211	0.250287	0.00992036	Intron (ENST00000396863.8/4605, intron 2 of 12)
chr7:104137901-104138401	SMARCC1	ORC5	0.11094	0.250249	0.0277627	Intron (ENST00000297431.9/5001, intron 12 of 13)
chr8:18078928-18079428	TEAD1,GATA3	ASAH1,NAT1	0.0437104	0.250246	0.0130808	Promoter (2-3kb)
chr18:31810664-31811164	NANOG	B4GALT6	0.059909	0.250227	0.0149909	Distal Intergenic
chr6:35518487-35518987	GRHL2,GATA2,GRHL1	TEAD3	0.0165629	0.250144	0.00414313	Distal Intergenic
chr11:68331107-68331607	TEAD4,SREBF2	PPP6R3	0.0317609	0.250133	0.00794444	Intron (ENST00000294304.12/4041, intron 1 of 22)
chr15:69412675-69413175	TFCP2	KIF23	0.0444842	0.250124	0.0111266	Promoter (1-2kb)
chr4:77847292-77847792	PBX1	MRPL1	0.0446114	0.250118	0.0111581	Distal Intergenic
chr18:70276647-70277147	GATA6,GATA3,GATA2	SOCS6	0.0748789	0.250047	0.0187232	Distal Intergenic
chr4:38621124-38621624	GRHL2,GATA3,GATA2	KLF3	0.0801413	0.250041	0.0200386	Intron (ENST00000655930.1/79667, intron 6 of 9)
chr14:72825527-72826027	GATA3,GATA6	DPF3	0.0497431	0.250027	0.0124371	Intron (ENST00000556509.6/8110, intron 1 of 10)
chr18:79993880-79994380	NANOG,PBX1	SLC66A2,RBFA	0.0235156	0.250026	0.00581276	Intron (ENST00000585474.5/10907, intron 1 of 2)
chr7:128259653-128260153	POU2F1,CCNT2,GRHL1	RBM28,LEP	0.0218918	0.250008	0.00513905	Distal Intergenic
chr2:46477750-46478250	NANOG,TCF7L1	RHOQ,ATP6V1E2	0.0428475	0.249961	0.0108828	Promoter (1-2kb)
chr19:49916833-49917333	TEAD4	PNKP,TBC1D17	0.0224732	0.249903	0.0063599	Promoter (<=1kb)
chr11:68257376-68257876	POU2F1,NANOG	LRP5,CHKA,KMT5B	0.0334063	0.249885	0.00870629	Distal Intergenic
chr9:137680912-137681412	RXRA	DPH7,ARRDC1	0.026468	0.249877	0.00699815	Promoter (<=1kb)
chr9:92293532-92294032	ELF2	NOL8	0.043599	0.249827	0.0108922	Promoter (<=1kb)
chr15:85158041-85158541	ZNF589	PDE8A	0.0402506	0.249789	0.0100542	Distal Intergenic
chr9:96279237-96279737	GATA3	ZNF367	0.0414556	0.249752	0.0103536	Intron (ENST00000375263.8/3293, intron 2 of 10)
chr12:110552287-110552787	POU2F1,PBX1	PPTC7,ANAPC7,FAM216A,RAD9B,HVCN1	0.0393146	0.249735	0.0124932	Intron (ENST00000354300.5/160760, intron 1 of 5)
chr19:1566474-1566974	NANOG	REEP6	0.0222084	0.249709	0.00554563	Promoter (<=1kb)
chr15:67835480-67835980	NANOG	MAP2K5	0.0458178	0.249669	0.0114393	Promoter (2-3kb)
chr14:55041763-55042263	NANOG	WDHD1,GCH1	0.03473	0.249662	0.00980405	Intron (ENST00000395472.2/122809, intron 1 of 1)
chr10:43413317-43413817	GATA3,GATA2,SMARCC1,CCNT2	HNRNPF	0.0215737	0.249614	0.00538512	Distal Intergenic
chr7:39734578-39735078	ELF2	RALA	0.0203335	0.249608	0.00507539	Promoter (<=1kb)
chr15:40785746-40786246	GRHL2,TFCP2	KNL1	0.0227111	0.249559	0.00566777	Intron (ENST00000220496.9/55192, intron 1 of 10)
chr3:124730855-124731355	TEAD4,GATAD2A,E2F3	UMPS,ITGB5	0.0229721	0.249529	0.00576701	Promoter (<=1kb)
chr12:110312538-110313038	TEAD4,EP300	ATP2A2,ANAPC7	0.0225567	0.249521	0.00563791	Intron (ENST00000308664.10/488, intron 5 of 20)
chr6:79152264-79152764	NANOG,CBFB	HMGN3,PHIP	0.1617	0.249511	0.0414587	Distal Intergenic
chr21:33286850-33287350	ELF2	IFNAR1	0.0217736	0.249507	0.00543265	Intron (ENST00000683116.1/127882475, intron 14 of 15)
chr12:12883394-12883894	GATA2,GATA3,GATA6,GATAD2A,JDP2	GPRC5A,GPRC5D,APOLD1,HEBP1	0.0247125	0.249497	0.00912708	Distal Intergenic
chr1:205372208-205372708	NANOG	CDK18	0.0136575	0.249468	0.00340712	Promoter (<=1kb)
chr8:10799718-10800218	JDP2	PINX1	0.0309234	0.249458	0.00771411	Intron (ENST00000554914.1/83595, intron 5 of 5)
chr12:93577354-93577854	TEAD4,TEAD1	MRPL42,UBE2N	0.0147141	0.249446	0.00365963	Promoter (2-3kb)
chr5:169996633-169997133	NANOG	INSYN2B	0.0468702	0.249443	0.0116914	Intron (ENST00000520908.7/1794, intron 30 of 51)
chr16:8949547-8950047	GATA3	CARHSP1	0.00993414	0.249421	0.00247778	Promoter (<=1kb)
chr10:125037140-125037640	SMARCC1	ZRANB1,CTBP2	0.0160262	0.249404	0.00413455	Intron (ENST00000337195.11/1488, intron 3 of 10)
chr17:7146140-7146640	TEAD1	ALOX12	0.0273473	0.249398	0.00682036	Distal Intergenic
chr9:23769484-23769984	NANOG	ELAVL2	0.0645057	0.24939	0.0160871	Intron (ENST00000380110.8/1993, intron 1 of 7)
chr1:26825467-26825967	TFCP2,GRHL2	GPATCH3,ZDHHC18	0.0197232	0.249374	0.0049802	Promoter (<=1kb)
chr5:180085725-180086225	NANOG	RNF130	0.0560374	0.249333	0.013972	Exon (ENST00000518368.1/ENST00000518368.1, exon 2 of 2)
chr3:186486822-186487322	TEAD1	DNAJB11	0.0250664	0.249307	0.00624923	Intron (ENST00000427914.5/253573, intron 2 of 7)
chr5:33930532-33931032	NANOG,LBX2,TCF7L1	ADAMTS12,AMACR	0.0735203	0.249304	0.0209405	Distal Intergenic
chr9:78269457-78269957	TEAD1	PSAT1	0.0484118	0.249301	0.0120691	Intron (ENST00000424347.6/84131, intron 15 of 15)
chr19:5293626-5294126	FOXO3,KLF5	PTPRS	0.0300052	0.249287	0.00747992	Promoter (<=1kb)
chr13:72826290-72826790	GATA3	MZT1	0.0605312	0.249281	0.0150893	Intron (ENST00000326291.11/10464, intron 6 of 17)
chr15:59611563-59612063	SMARCC1	BNIP2	0.0146077	0.249266	0.00364122	Promoter (<=1kb)
chr5:65483663-65484163	GATA2,GATA6,GATA3	TRIM23,TRAPPC13,SHLD3	0.049458	0.249255	0.0134113	Promoter (1-2kb)
chr13:28129008-28129508	GATA6	URAD	0.0140103	0.249252	0.00349211	Distal Intergenic
chr9:128772394-128772894	TFCP2,GRHL2	LRRC8A,PKN3,SPTAN1,KYAT1	0.0260679	0.24924	0.00614975	Promoter (<=1kb)
chr3:20057088-20057588	SMAD2	SGO1	0.0741415	0.249137	0.0184714	Intron (ENST00000263754.5/8850, intron 1 of 17)
chr2:74036400-74036900	TEAD4	MOB1A	0.0146706	0.249121	0.00365475	Intron (ENST00000409262.8/200424, intron 3 of 11)
chr10:95273424-95273924	GATA3,SMARCC1,TEAD1	PDLIM1	0.0399168	0.249032	0.00994055	Promoter (<=1kb)
chr8:17432870-17433370	SMARCC1	VPS37A	0.0130019	0.249016	0.00323767	Distal Intergenic
chr9:96279878-96280378	TEAD4,GRHL2	SLC35D2,ZNF367	0.0587408	0.249016	0.014785	Intron (ENST00000375263.8/3293, intron 2 of 10)
chr1:167088799-167089299	GRHL2	POU2F1	0.0152771	0.24894	0.00380307	Promoter (1-2kb)
chrX:103410205-103410705	GATA3	TCEAL9	0.0215579	0.248917	0.00536612	Intron (ENST00000629535.3/100506901, intron 2 of 2)
chr17:12719880-12720380	PBX1	ARHGAP44	0.0317993	0.248911	0.0079152	Promoter (<=1kb)
chr10:132381692-132382192	GATA2,GATA6	PWWP2B	0.0270125	0.248903	0.00672349	Downstream (<=300bp)
chr11:737954-738454	POU2F1	PHRF1,CHID1,TMEM80,EPS8L2	0.0164797	0.248884	0.00396882	Distal Intergenic
chr6:106773412-106773912	GRHL2	QRSL1,RTN4IP1	0.0555158	0.248872	0.0137678	Exon (ENST00000669428.1/100422737, exon 2 of 2)
chr9:35487985-35488485	TCF7L1	RUSC2	0.0370047	0.248848	0.00920853	Promoter (1-2kb)
chr14:72835781-72836281	GATA6	DPF3	0.019283	0.248844	0.00479846	Promoter (<=1kb)
chr7:112229993-112230493	TEAD4	DOCK4	0.00953285	0.248769	0.00237148	Intron (ENST00000361946.8/11179, intron 1 of 11)
chr3:192896999-192897499	GATA3	MB21D2	0.0577283	0.248768	0.014361	Intron (ENST00000392452.3/151963, intron 1 of 1)
chr2:128031919-128032419	SREBF2,GRHL1	SAP130	0.0300567	0.248764	0.00747703	Distal Intergenic
chr12:22542814-22543314	NANOG	C2CD5	0.12201	0.248751	0.0303502	Promoter (<=1kb)
chr2:195586033-195586533	NANOG,TEAD1	SLC39A10	0.042293	0.248718	0.010519	Intron (ENST00000458054.1/57181, intron 1 of 2)
chr15:66364705-66365205	TEAD1,GRHL2,ZNF589,GATA3,GATA2	MAP2K1,TIPIN,SNAPC5,RPL4	0.034061	0.248696	0.00891074	Intron (ENST00000562124.5/54962, intron 1 of 7)
chr17:45146738-45147238	ZNF26	MAP3K14	0.0205852	0.248671	0.00511894	Promoter (1-2kb)
chr10:69217096-69217596	SMARCC1	VPS26A	0.0251852	0.248671	0.00626283	Promoter (2-3kb)
chr1:155124526-155125026	TEAD1,FLI1	EFNA1,ADAM15,MUC1	0.0142972	0.248646	0.0037277	Promoter (2-3kb)
chr5:115329384-115329884	NANOG	TRIM36	0.074799	0.248616	0.0185962	Distal Intergenic
chr8:89729128-89729628	ZNF100	RIPK2	0.069725	0.248614	0.0173346	Intron (ENST00000688654.1/101929709, intron 1 of 4)
chr9:35481358-35481858	TCF7L1,NANOG	RUSC2	0.0216737	0.248576	0.00538755	Exon (ENST00000329395.12/158381, exon 17 of 18)
chr9:133139892-133140392	KLF9,GATA3,GATA2,GATA6,KLF6	GTF3C5,RALGDS,GBGT1	0.0350603	0.248541	0.00905114	Intron (ENST00000393160.7/5900, intron 1 of 17)
chr17:81285375-81285875	ELF2	NDUFAF8	0.0129653	0.248532	0.0032223	Promoter (<=1kb)
chr11:34066714-34067214	TEAD4,TEAD1	CAPRIN1,NAT10	0.016339	0.248521	0.00407376	Intron (ENST00000341394.9/4076, intron 2 of 18)
chr1:9449066-9449566	GATA6,GATA3,GATA2,CCNT2	SPSB1,SLC25A33	0.0345097	0.24852	0.00855651	Distal Intergenic
chr7:98303775-98304275	GATA2,GATA3,GATA6,MECOM	BRI3,BAIAP2L1	0.0184443	0.248462	0.00624426	Promoter (2-3kb)
chr7:151074985-151075485	TEAD1	SLC4A2	0.0131561	0.248456	0.00326871	Promoter (<=1kb)
chrX:135389626-135390126	NANOG,TEAD4	SMIM10L2A,ZNF449,INTS6L	0.0493104	0.248428	0.0126147	Distal Intergenic
chr16:414778-415278	TEAD1	DECR2	0.0192898	0.248418	0.00479192	Distal Intergenic
chr17:42554553-42555053	ZNF449,ZNF30,KLF10	TUBG2,NAGLU	0.0251247	0.248387	0.00625341	Promoter (<=1kb)
chr6:31131582-31132082	NANOG,TCF7L1,PBX1	HLA-C,POU5F1,TCF19	0.0181007	0.248387	0.0045438	Intron (ENST00000548049.1/170679, intron 3 of 3)
chr1:155105751-155106251	GATA2,GATA6,GATA3,CCNT2	EFNA1,FLAD1,ADAM15,PBXIP1	0.0181133	0.248375	0.00410498	Distal Intergenic
chr20:45799136-45799636	RXRA	SNX21	0.0335301	0.248355	0.00832735	Intron (ENST00000372622.8/116092, intron 4 of 12)
chr11:43589568-43590068	TFCP2,TEAD1,SREBF2	HSD17B12,TTC17	0.0587019	0.248333	0.0147981	Intron (ENST00000526615.6/51144, intron 3 of 4)
chr5:174610952-174611452	TEAD4	MSX2	0.0520988	0.248323	0.0129373	Distal Intergenic
chr9:97046177-97046677	SMARCC1,TEAD1	CTSV	0.0488116	0.248307	0.0121203	Promoter (<=1kb)
chr9:129759935-129760435	GATA6,RORA,GATA2,GATA3	PTGES,PRRX2	0.0370503	0.248295	0.0127663	Distal Intergenic
chr3:195601978-195602478	TEAD4,CREB3	PPP1R2	0.0778969	0.248266	0.0193392	Distal Intergenic
chr12:70383422-70383922	TEAD1	CNOT2	0.0267875	0.248256	0.00665017	Intron (ENST00000258111.5/27345, intron 1 of 2)
chr9:87702856-87703356	SMARCC1	CTSL	0.0383758	0.24824	0.00952642	3' UTR
chr19:18298428-18298928	NANOG	PDE4C	0.0195266	0.24821	0.00484669	Distal Intergenic
chr1:52907435-52907935	SMAD2	ZYG11B	0.025888	0.248194	0.00642524	Promoter (<=1kb)
chr20:51917942-51918442	GATA6,GRHL1,GRHL2,GATA2,GATA3	SALL4,ZFP64,ATP9A	0.0399256	0.248178	0.0102704	Distal Intergenic
chr17:67246572-67247072	SMARCC1	PSMD12	0.0105594	0.248167	0.00262048	Promoter (<=1kb)
chr9:109469596-109470096	RXRA	PTPN3	0.0266363	0.248165	0.00661022	Intron (ENST00000262539.7/5774, intron 1 of 25)
chr11:70067902-70068402	GRHL2	ANO1	0.00602233	0.248162	0.00149452	Promoter (2-3kb)
chr17:39636881-39637381	TEAD4,SREBF2	CDK12	0.0199417	0.248156	0.00494865	Promoter (<=1kb)
chr21:46667769-46668269	ETV4,ZNF529	PRMT2	0.0912172	0.248149	0.0226355	Exon (ENST00000690385.1/ENST00000690385.1, exon 1 of 1)
chr3:128343534-128344034	SMAD2	EEFSEC	0.0143256	0.248117	0.00355442	Intron (ENST00000254730.11/60678, intron 5 of 6)
chr6:150854902-150855402	GRHL1,TFCP2	PLEKHG1,MTHFD1L	0.0173307	0.248117	0.00405478	Distal Intergenic
chr12:6058935-6059435	NANOG	CD9	0.00320253	0.248004	0.000794238	Intron (ENST00000261405.10/7450, intron 13 of 51)
chr13:49846394-49846894	GATA3	SPRYD7	0.0237211	0.247997	0.00588277	Distal Intergenic
chr16:3161165-3161665	NANOG	ZSCAN10,TIGD7	0.0248645	0.247995	0.00592762	Distal Intergenic
chr17:78411518-78412018	GATA2,GRHL2,TFCP2,SREBF2,GRHL1	SOCS3,PGS1	0.0329252	0.247992	0.00871165	Intron (ENST00000589425.5/9489, intron 6 of 8)
chr13:21435754-21436254	SMAD2,JDP2,SMARCC1	ZDHHC20,MICU2	0.0450242	0.247983	0.0110717	Intron (ENST00000400590.8/253832, intron 1 of 12)
chr14:55519298-55519798	GRHL2	ATG14	0.0298945	0.24796	0.00741263	Intron (ENST00000554558.6/100129075, intron 3 of 3)
chr14:39170156-39170656	ELF2	PNN	0.0354093	0.247942	0.00877945	Promoter (<=1kb)
chr7:92160661-92161161	TEAD1	CYP51A1	0.0194834	0.247926	0.00483044	Intron (ENST00000453068.1/613126, intron 3 of 4)
chr12:26941892-26942392	TFCP2	FGFR1OP2	0.0145508	0.247913	0.00360734	Intron (ENST00000229395.8/26127, intron 1 of 6)
chr8:41543884-41544384	GATA3	GPAT4	0.0320514	0.247884	0.00794503	Promoter (2-3kb)
chr19:49554721-49555221	ELF2	PRR12	0.00596616	0.247822	0.00147854	Promoter (2-3kb)
chr7:74371182-74371682	GTF2I	CLIP2	0.00798562	0.247787	0.00197874	Intron (ENST00000223398.11/7461, intron 8 of 16)
chr11:94588258-94588758	GRHL1,GATA3,GRHL2	PIWIL4,FUT4,AMOTL1	0.0679397	0.247772	0.0170173	Intron (ENST00000543336.5/143689, intron 7 of 13)
chr20:12925160-12925660	NANOG	SPTLC3	0.024205	0.247765	0.00599713	Intron (ENST00000456265.1/101929486, intron 4 of 11)
chr1:27144987-27145487	NANOG	TENT5B	0.0166813	0.247734	0.00413254	Intron (ENST00000263980.8/6548, intron 1 of 11)
chr2:47298771-47299271	GATA3	CALM2	0.0159141	0.247732	0.00394243	Intron (ENST00000448713.5/101927043, intron 2 of 2)
chr5:174713378-174713878	TEAD4,TEAD1	MSX2	0.0322751	0.247668	0.00799352	Distal Intergenic
chr11:47916392-47916892	CCNT2	FNBP4	0.0546125	0.247664	0.0135256	Distal Intergenic
chr1:109053932-109054432	POU2F1	TAF13	0.0380636	0.247574	0.00942358	Distal Intergenic
chr11:69962468-69962968	GATA3	ANO1	0.0052417	0.247534	0.0012975	Distal Intergenic
chr14:33980143-33980643	GRHL2	EGLN3	0.00253491	0.247519	0.000627438	Intron (ENST00000487915.6/102724945, intron 4 of 5)
chr10:96800298-96800798	TFCP2	LCOR	0.0391984	0.247511	0.00970206	Distal Intergenic
chr10:124386234-124386734	TEAD4	LHPP	0.0158954	0.247488	0.00393393	Distal Intergenic
chr9:128438685-128439185	RXRA,KLF16	GLE1,SWI5,SPTAN1,SLC27A4,TRUB2	0.0312704	0.247465	0.00726821	Distal Intergenic
chr19:2318040-2318540	GATA2,GATA3	LMNB2	0.00682774	0.247461	0.0016896	Intron (ENST00000621615.1/56928, intron 1 of 7)
chr12:66804422-66804922	NANOG	GRIP1	0.0306129	0.247401	0.00757366	Promoter (<=1kb)
chr4:106305519-106306019	TEAD1,ZNF589,GATA3,GATA2	AIMP1,TBCK	0.0742942	0.247375	0.0198567	Intron (ENST00000394708.7/93627, intron 2 of 25)
chr19:11813954-11814454	TEAD1,GRHL2,POU2F1,PBX1,NANOG,GRHL1	ZNF440,ZNF700,ZNF69	0.0391508	0.247357	0.0101873	Promoter (<=1kb)
chr10:21355308-21355808	GATA2,GATA6,TEAD1	NEBL	0.0307263	0.247314	0.00759906	Intron (ENST00000433460.1/105376444, intron 3 of 4)
chr21:36267845-36268345	GRHL2,TEAD1	DOP1B	0.0196206	0.247292	0.00485201	Intron (ENST00000693273.1/9980, intron 25 of 33)
chr13:31045734-31046234	JDP2,SMARCC1	HSPH1	0.0701362	0.247287	0.0173438	Intron (ENST00000689652.1/102723392, intron 3 of 4)
chr9:94681373-94681873	GRHL2,GRHL1	AOPEP	0.0176478	0.247268	0.00436372	Distal Intergenic
chr14:64976873-64977373	NANOG,TCF7L1,POU2F1	RAB15,SPTB,FNTB	0.0295003	0.24726	0.00877378	Intron (ENST00000552941.6/100529261, intron 2 of 12)
chr19:18271361-18271861	NANOG	PDE4C	0.0100935	0.247192	0.00249502	Promoter (2-3kb)
chr22:44025975-44026475	NANOG	PARVB	0.0307689	0.247176	0.00760532	Promoter (<=1kb)
chr2:55287188-55287688	NANOG,POU2F1,PBX1,POU3F1	CCDC88A,RPS27A,CLHC1	0.0457443	0.247138	0.0117263	Intron (ENST00000625718.2/124907768, intron 1 of 2)
chr7:73399303-73399803	ELF2	BAZ1B	0.00771903	0.247113	0.00190747	Distal Intergenic
chr1:99758730-99759230	GATA2,TEAD1,GATA3,TFCP2,GRHL2	FRRS1,AGL	0.0601392	0.247102	0.0185595	Intron (ENST00000646001.2/391059, intron 1 of 16)
