## Supplementary Table 4 for "SWI/SNF-Dependent Chromatin Remodelling Establishes Gene Regulatory Programs in Early Human Embryos and Blastoids" (part 2 of 3)

### Sheet: Consensus Enhancer DMSO (continued)
region	TFs	genes	Importance	Rho	ImportanceRho	Annotation
chr18:48788321-48788821	GATA2	SMAD7	0.0181658	0.247088	0.00448856	Intron (ENST00000256413.8/9811, intron 9 of 11)
chr5:174698781-174699281	TEAD4,TEAD1	MSX2	0.0192583	0.247069	0.00475814	Distal Intergenic
chr12:96430958-96431458	ZNF680	CDK17	0.0912492	0.247069	0.0225448	Intron (ENST00000548740.1/ENST00000548740.1, intron 2 of 3)
chr3:15451593-15452093	GATA6	SH3BP5	0.0312919	0.247041	0.00773036	Promoter (1-2kb)
chr9:105843391-105843891	RXRA	TMEM38B	0.0690666	0.247032	0.0170616	Distal Intergenic
chr7:102388780-102389280	TEAD4	POLR2J3	0.0136602	0.247001	0.00337409	Intron (ENST00000477886.5/100630923, intron 3 of 5)
chr15:67149523-67150023	NANOG,POU2F1	SMAD3,AAGAB	0.0560187	0.246983	0.0167102	Promoter (2-3kb)
chr17:16516491-16516991	SMAD2,NFE2L2,SMARCC1	LRRC75A,UBB	0.0146295	0.246981	0.00382034	Distal Intergenic
chr11:62480592-62481092	GATA2,GATA3,GATA6,TEAD1,POU2F1,POU5F1,NANOG	AHNAK,EEF1G,EML3,TUT1	0.0238761	0.246976	0.00579763	Intron (ENST00000530124.5/79026, intron 2 of 2)
chr17:64219625-64220125	GATA2,GATA6	ERN1	0.0267854	0.246952	0.0066147	Intron (ENST00000258991.7/55852, intron 1 of 11)
chr11:47406831-47407331	POU2F1	CELF1	0.013485	0.246947	0.00333007	Promoter (<=1kb)
chr8:8432184-8432684	POU2F1	PRAG1	0.0181627	0.246931	0.00448495	Distal Intergenic
chr6:100913680-100914180	MLLT10	ASCC3	0.0399507	0.246927	0.00986489	Distal Intergenic
chr17:78568421-78568921	SMARCC1	CYTH1	0.0126443	0.246925	0.0031222	Promoter (2-3kb)
chr18:23609540-23610040	GATA2	RMC1	0.0167689	0.246918	0.00414056	Intron (ENST00000592179.6/147463, intron 9 of 9)
chr12:93433849-93434349	TEAD1	UBE2N	0.0164397	0.246867	0.00405842	Intron (ENST00000318066.7/7334, intron 1 of 3)
chr1:247111633-247112133	ZNF93	ZNF670	0.0438625	0.246867	0.0108282	Promoter (<=1kb)
chr12:101906848-101907348	PBX1	WASHC3,GNPTAB	0.0335486	0.246853	0.00704845	Promoter (<=1kb)
chr1:205444742-205445242	NANOG	CDK18	0.0302866	0.246844	0.00747607	Intron (ENST00000367154.5/93273, intron 1 of 3)
chr9:121667135-121667635	RXRA	DAB2IP	0.0123225	0.246839	0.00304167	Intron (ENST00000259371.7/153090, intron 1 of 16)
chr3:40317341-40317841	POU2F1	RPL14	0.0386735	0.246818	0.00954531	Intron (ENST00000715680.1/285266, intron 3 of 4)
chr9:78297930-78298430	KLF5	PSAT1	0.0652738	0.246813	0.0161104	Promoter (<=1kb)
chr19:1028412-1028912	TEAD1,TEAD4	ARID3A,SBNO2,TMEM259	0.0050952	0.246806	0.00115062	Promoter (1-2kb)
chr19:924581-925081	GATA3,TEAD4	ARID3A,TMEM259,PTBP1	0.0089236	0.246798	0.00258119	Promoter (<=1kb)
chr3:48278245-48278745	GATA2,GATA3,GATA6	CDC25A,PLXNB1,SPINK8	0.0244962	0.246764	0.00559464	Intron (ENST00000427617.6/51385, intron 3 of 3)
chrX:8668759-8669259	JDP2,GATA6	ANOS1	0.156872	0.246739	0.0387065	Intron (ENST00000262648.8/3730, intron 2 of 13)
chr19:18868180-18868680	ZNF384,PBX1,ZNF680,BPTF	UPF1,HOMER3,SUGP2,CRTC1	0.0170267	0.246738	0.00458591	3' UTR
chr19:50369254-50369754	ETV3	POLD1	0.0125569	0.246697	0.00309775	Exon (ENST00000597049.1/ENST00000597049.1, exon 1 of 2)
chr6:143511503-143512003	ELF2,ZNF100	FUCA2,PEX3	0.0797919	0.246685	0.0203177	Promoter (<=1kb)
chr5:132810640-132811140	GATA3,GATA2	SEPTIN8	0.0301005	0.246644	0.0074241	Promoter (2-3kb)
chr5:146032809-146033309	GATA6	SH3RF2	0.0223136	0.246613	0.00550282	Intron (ENST00000359120.9/153769, intron 5 of 9)
chr3:25448708-25449208	GATAD2A	TOP2B	0.0598619	0.246596	0.0147617	Promoter (2-3kb)
chr11:71470808-71471308	GATA3	DHCR7	0.0315895	0.246586	0.00778954	Promoter (2-3kb)
chr4:151313022-151313522	TEAD4,SMARCC1	PRSS48,SH3D19	0.0342971	0.246572	0.00778987	Intron (ENST00000604030.7/152503, intron 1 of 19)
chr18:31157318-31157818	TFCP2,GCM1	DSC2,DSC3	0.116863	0.246498	0.0253148	Exon (ENST00000257197.7/1823, exon 3 of 17)
chr14:69505990-69506490	SMARCC1	SLC39A9	0.0200357	0.24648	0.00493839	Intron (ENST00000322564.9/400224, intron 6 of 12)
chr12:12685201-12685701	GTF2I	CREBL2,GPR19,DUSP16	0.0142016	0.246455	0.00321324	Promoter (<=1kb)
chr10:3091410-3091910	SMARCC1,GATAD2A,SMAD2	PFKP	0.0306067	0.24645	0.00754301	Intron (ENST00000607886.5/5214, intron 2 of 3)
chr8:9041793-9042293	TEAD1	ERI1	0.0216644	0.24645	0.00533918	Intron (ENST00000520332.6/90459, intron 4 of 5)
chr20:51943854-51944354	GATA6,GATA2,GATA3	SALL4,ZFP64	0.0343174	0.246404	0.00907175	Distal Intergenic
chr2:128041577-128042077	SREBF2	SAP130	0.0252126	0.246389	0.00621212	Distal Intergenic
chr14:92108255-92108755	NANOG,PBX1	ATXN3	0.0886115	0.246374	0.0218316	Promoter (1-2kb)
chr11:739370-739870	GATA2,GATA3	TALDO1	0.0168122	0.246358	0.00414181	Distal Intergenic
chr7:39893501-39894001	TFCP2	CDK13	0.0171829	0.246354	0.00423309	Distal Intergenic
chr4:83563337-83563837	TEAD4	ABRAXAS1	0.037403	0.246352	0.00921432	Intron (ENST00000611707.4/84803, intron 3 of 12)
chr20:47387489-47387989	ZNF680	NCOA3	0.0137824	0.246331	0.00339504	Distal Intergenic
chrX:70505238-70505738	TCF7L1	GDPD2	0.0459298	0.246255	0.0113104	3' UTR
chr13:26315865-26316365	TFCP2	CDK8	0.0132624	0.246209	0.00326531	Intron (ENST00000536792.5/1024, intron 1 of 11)
chr3:15364110-15364610	TEAD1	SH3BP5	0.0279233	0.246145	0.00687318	Distal Intergenic
chr19:558709-559209	NANOG	C2CD4C	0.0165793	0.246119	0.00408048	Distal Intergenic
chr3:66067635-66068135	ZNF589	MAGI1,SLC25A26	0.0376117	0.246115	0.00939335	Distal Intergenic
chr1:241271352-241271852	NANOG	RGS7	0.057852	0.246089	0.0142367	Intron (ENST00000690539.1/6000, intron 2 of 16)
chr8:89801612-89802112	GRHL2,SMAD2,NR2F2,TFCP2,GRHL1	RIPK2,OSGIN2,NBN	0.0699205	0.246038	0.0185831	Distal Intergenic
chr5:37576012-37576512	TEAD4	WDR70	0.0343685	0.246036	0.00845587	Intron (ENST00000504564.1/55100, intron 9 of 11)
chr4:102712954-102713454	GATA6	NFKB1	0.0456487	0.246017	0.0112303	Intron (ENST00000647097.2/4126, intron 5 of 16)
chr18:58080473-58080973	ELF2	NEDD4L	0.0425867	0.246016	0.010477	Intron (ENST00000400345.8/23327, intron 1 of 30)
chr11:130020238-130020738	TEAD1	APLP2	0.0122947	0.246008	0.00302461	Distal Intergenic
chr17:75844618-75845118	GATA3	UNK	0.0188757	0.246002	0.00464345	Promoter (<=1kb)
chr10:87625640-87626140	NANOG	PAPSS2	0.0374353	0.245995	0.0092089	Intron (ENST00000438082.1/ENST00000438082.1, intron 1 of 3)
chr22:32559770-32560270	TEAD4	RTCB	0.0446898	0.245991	0.0109933	Intron (ENST00000358763.7/8224, intron 7 of 13)
chr9:130682355-130682855	PBX1	ABL1	0.0122908	0.245971	0.00302317	3' UTR
chr11:9451803-9452303	TEAD1	ZNF143	0.00905603	0.245964	0.00222746	Distal Intergenic
chr1:33244045-33244545	JDP2	ZNF362	0.0215131	0.245946	0.00529106	Distal Intergenic
chr4:2746162-2746662	SMARCC1,SMAD2	FAM193A,SH3BP2	0.0160755	0.245926	0.00386826	Promoter (<=1kb)
chr9:92738498-92738998	TFCP2	CENPP	0.0296978	0.245926	0.00730344	Intron (ENST00000375512.3/23299, intron 1 of 7)
chr22:46737779-46738279	ZNF30	CERK	0.0440849	0.245925	0.0108416	Promoter (<=1kb)
chr17:10127511-10128011	POU2F1,PBX1	GAS7	0.0328711	0.245892	0.00808273	Intron (ENST00000432992.7/8522, intron 1 of 13)
chr6:34731544-34732044	TEAD1,GRHL1	ILRUN,SNRPC	0.0495857	0.245891	0.0132907	Distal Intergenic
chr5:39424662-39425162	TEAD1,GATA2	DAB2	0.0258225	0.245882	0.0063493	Promoter (<=1kb)
chr16:70646384-70646884	TFCP2	VAC14	0.0177105	0.245865	0.0043544	Promoter (<=1kb)
chr16:15563558-15564058	GTF2I,NANOG	BMERB1,MARF1	0.0462967	0.245852	0.0114612	Intron (ENST00000566490.5/89927, intron 2 of 4)
chr17:31425113-31425613	TFCP2	OMG	0.0263581	0.245781	0.00647832	Intron (ENST00000621161.5/84440, intron 1 of 14)
chr15:99659261-99659761	TEAD4	MEF2A	0.0059675	0.245766	0.00146661	Intron (ENST00000354410.9/4205, intron 4 of 10)
chr9:128412351-128412851	NANOG	COQ4	0.0230509	0.245737	0.00566444	Promoter (<=1kb)
chr7:133884166-133884666	TEAD4	EXOC4	0.0156453	0.245698	0.00384402	Intron (ENST00000253861.5/60412, intron 11 of 17)
chr19:8314938-8315438	ZNF354B,GATA3,GATA2	ANGPTL4,CD320	0.0178691	0.245688	0.00390564	Promoter (1-2kb)
chr7:44824911-44825411	TEAD1	OGDH,MYO1G	0.0167119	0.24568	0.0044704	Distal Intergenic
chr14:79515894-79516394	NANOG,PBX1	NRXN3	0.0217889	0.245654	0.00535253	Intron (ENST00000634499.2/9369, intron 17 of 21)
chr7:38886165-38886665	POU2F1	VPS41	0.0418711	0.245628	0.0102847	Intron (ENST00000310301.9/27072, intron 2 of 28)
chr3:142078064-142078564	GATA3	GK5	0.083211	0.245602	0.0204368	Intron (ENST00000489671.6/7029, intron 3 of 12)
chr9:23831173-23831673	GTF2I	ELAVL2	0.0744448	0.245578	0.018282	Exon (ENST00000423440.2/ENST00000423440.2, exon 2 of 5)
chr8:101042174-101042674	TEAD1	YWHAZ	0.0211881	0.245576	0.00520329	Intron (ENST00000665441.1/441374, intron 1 of 1)
chr3:9945360-9945860	POU2F1	FANCD2	0.0161092	0.245574	0.00395602	Promoter (1-2kb)
chr11:570652-571152	GATAD2A	RASSF7	0.0163806	0.245547	0.0040222	Promoter (2-3kb)
chr5:145961165-145961665	GATA6	SH3RF2	0.0198424	0.245515	0.00487161	Intron (ENST00000359120.9/153769, intron 2 of 9)
chr6:135062617-135063117	NANOG,POU2F1	MYB,HBS1L	0.0949201	0.245505	0.023661	Intron (ENST00000529882.5/10767, intron 1 of 4)
chr6:11088219-11088719	POU2F1	SYCP2L	0.0199657	0.245479	0.00490114	Distal Intergenic
chr3:48241615-48242115	POU2F1	CDC25A	0.016077	0.24547	0.00394641	Promoter (<=1kb)
chr19:33118972-33119472	TEAD4	GPATCH1	0.0410889	0.245449	0.0100852	Exon (ENST00000170564.7/55094, exon 17 of 20)
chr11:942758-943258	GATA3,GATA2	AP2A2,MUC6	0.0245952	0.24543	0.00486033	Promoter (<=1kb)
chr4:106315530-106316030	SMAD2,GATA3,GATA2,GATA6	TBCK,AIMP1	0.0654774	0.245404	0.0165749	Promoter (<=1kb)
chr19:1284238-1284738	ELF2,GATA2,GATA3,GATA6,GRHL2	DAZAP1,MIDN	0.00789465	0.245359	0.0019415	Promoter (1-2kb)
chr20:16005771-16006271	TCF7L1	MACROD2	0.0333416	0.245343	0.00818013	Intron (ENST00000217246.8/140733, intron 15 of 16)
chr4:174437666-174438166	GATA3,GATA6,GATA2	HPGD	0.0582096	0.245335	0.0142809	Distal Intergenic
chr6:138087461-138087961	GATA6,SMARCC1,GATA3	PERP	0.0242187	0.245281	0.00594037	Distal Intergenic
chr7:74684955-74685455	PBX1	GTF2IRD1	0.00815826	0.245271	0.00200098	Promoter (<=1kb)
chrX:70452318-70452818	ELF2,ZNF100	KIF4A	0.0269881	0.245235	0.00661844	Promoter (<=1kb)
chr15:75902094-75902594	TEAD1,TEAD4	UBE2Q2,FBXO22	0.0727902	0.245224	0.0178893	Promoter (1-2kb)
chr2:202871457-202871957	ELF2,NR2C2,ZNF565	NBEAL1,WDR12,FAM117B,ICA1L	0.0393343	0.245207	0.00979802	Promoter (<=1kb)
chr7:143251919-143252419	GATA2,GRHL1,THRB,GRHL2	CASP2,GSTK1	0.0326246	0.245206	0.00806348	Intron (ENST00000436038.5/373156, intron 1 of 4)
chr4:39042916-39043416	TEAD1	KLHL5	0.106451	0.245203	0.0261022	Promoter (1-2kb)
chr5:103066241-103066741	TEAD1	GIN1	0.0802131	0.245171	0.0196659	Distal Intergenic
chr3:48275766-48276266	GATA2,GATA3,GATA6	CDC25A,PLXNB1,SPINK8	0.0191604	0.245141	0.00469606	Intron (ENST00000427617.6/51385, intron 3 of 3)
chr12:9647089-9647589	CCNT2	CLEC2D	0.03201	0.245136	0.00784681	Promoter (<=1kb)
chr6:31172898-31173398	NANOG,TCF7L1	POU5F1,HLA-C	0.024122	0.245108	0.00617176	Promoter (2-3kb)
chr1:37479586-37480086	CHD2	SNIP1	0.0616802	0.245062	0.0151155	Promoter (<=1kb)
chr7:83204663-83205163	NANOG	PCLO	0.0862333	0.245054	0.0211318	Distal Intergenic
chr17:78374096-78374596	GATA2,GRHL2,TFCP2,GATA6,GRHL1	SOCS3,PGS1	0.0305113	0.24504	0.00734748	Downstream (<=300bp)
chr5:148090530-148091030	NANOG	SPINK5	0.191186	0.245035	0.0468474	Promoter (<=1kb)
chr19:10337205-10337705	MECOM	RAVER1	0.0124086	0.245006	0.00304018	Promoter (1-2kb)
chr7:83166707-83167207	NANOG	PCLO	0.0875249	0.244996	0.0214432	Distal Intergenic
chr13:76992525-76993025	GRHL1	FBXL3	0.0493652	0.244979	0.0120935	Promoter (<=1kb)
chr12:57213206-57213706	POU2F1,ZNF207	R3HDM2	0.0130498	0.244931	0.0031963	3' UTR
chr5:95811385-95811885	GATA2,GATA6,GATA3	GLRX	0.0349271	0.244916	0.00855422	Intron (ENST00000513091.1/22836, intron 1 of 1)
chr10:60807074-60807574	TEAD1	CDK1	0.0381107	0.244895	0.00933311	Distal Intergenic
chr16:56861185-56861685	GATA3,GATA2	HERPUD1	0.0200524	0.244889	0.00491061	Promoter (2-3kb)
chr22:41002994-41003494	GRHL2,TFCP2	DNAJB7,XPNPEP3,EP300	0.0256065	0.244874	0.00578643	Distal Intergenic
chr19:29841548-29842048	TEAD1,GATA2	URI1,CCNE1	0.0304015	0.244873	0.00949983	Exon (ENST00000657512.1/ENST00000657512.1, exon 1 of 2)
chr22:46736154-46736654	NANOG	CERK	0.0141504	0.244859	0.00346485	Promoter (1-2kb)
chr2:222764261-222764761	TEAD4	FARSB	0.0211331	0.244839	0.00517422	Distal Intergenic
chr3:48470981-48471481	GATA2,GATA6,GRHL1,GRHL2,CCNT2,GATA3,TFCP2	PFKFB4,ATRIP,PLXNB1,TMEM89,TMA7,SPINK8	0.0289872	0.24483	0.00715458	Promoter (1-2kb)
chr8:23554280-23554780	TEAD1	SLC25A37	0.0200024	0.244786	0.00489631	Intron (ENST00000417331.6/51312, intron 1 of 3)
chr19:39480491-39480991	DRAP1,CHD2,E2F3,ZNF148,ZNF90,SP3,KLF5,VEZF1,NRF1,UBE2K,ZNF100,ZBTB33	PAF1,RPS16,SUPT5H,SAMD4B,DLL3,TIMM50,GMFG	0.0256944	0.244781	0.00698407	Promoter (<=1kb)
chr13:29432042-29432542	GATA3,GATA2	MTUS2	0.0316208	0.244757	0.00773939	Intron (ENST00000612955.6/23281, intron 8 of 15)
chr17:81835663-81836163	EP300	P4HB	0.0159033	0.24474	0.00389219	Promoter (<=1kb)
chr11:64971865-64972365	NRF1,E2F3	FAU,CDC42BPG	0.0263955	0.244703	0.00710018	Promoter (<=1kb)
chr7:34655276-34655776	PBX1	NPSR1	0.0499935	0.244683	0.0122325	Promoter (2-3kb)
chr8:73846899-73847399	TEAD4,TEAD1	STAU2,TMEM70	0.0143308	0.244671	0.00367538	Intron (ENST00000358757.5/55284, intron 1 of 7)
chr19:3093420-3093920	TEAD4,EP300	NCLN,GNA11	0.0227378	0.244665	0.00591262	Promoter (<=1kb)
chr2:25314981-25315481	ELF2	DTNB	0.0114062	0.244642	0.00279044	Intron (ENST00000264709.7/1788, intron 1 of 22)
chr8:38271345-38271845	NANOG	ASH2L,FGFR1	0.0299696	0.244619	0.00744339	Promoter (2-3kb)
chr19:48681265-48681765	TEAD1,GATA3,GATA2,GATA6	BCAT2	0.0142891	0.244615	0.00349534	Exon (ENST00000430145.3/653677, exon 5 of 5)
chr3:142574961-142575461	REST	TRPC1	0.0375413	0.244592	0.00918231	Intron (ENST00000350721.9/545, intron 1 of 46)
chrX:123928979-123929479	GATA2	XIAP	0.0203451	0.244527	0.00497492	Distal Intergenic
chr11:83191974-83192474	GATA2	PCF11	0.0367683	0.244523	0.00899067	Promoter (<=1kb)
chr2:201562061-201562561	NANOG	C2CD6	0.0780406	0.244462	0.0190779	Intron (ENST00000439140.6/151254, intron 9 of 15)
chr7:127551952-127552452	GATA6,TEAD1	ZNF800	0.0894739	0.244456	0.0218724	Distal Intergenic
chr12:6930032-6930532	GATA3,GATA6,TEAD4,GATA2	LPCAT3,EMG1,CDCA3,LRRC23,C1S,C1R	0.0137492	0.244442	0.00416371	Promoter (2-3kb)
chr3:128882476-128882976	GRHL1,GRHL2,GATA3,GATA2,CCNT2	ACAD9	0.037668	0.244434	0.00920735	Promoter (<=1kb)
chr19:39258230-39258730	GATA2,JDP2	SAMD4B	0.0262526	0.244425	0.00641678	Distal Intergenic
chr6:155185711-155186211	NANOG	TIAM2	0.0385467	0.244407	0.0094211	Promoter (2-3kb)
chr16:31210800-31211300	GATA6,GATA3,TEAD1	PRSS8,KAT8,PRSS53	0.0188858	0.244394	0.00448905	Promoter (2-3kb)
chr11:63765339-63765839	NANOG	ATL3	0.0436339	0.244371	0.0106629	Promoter (<=1kb)
chr6:33549738-33550238	TEAD1,GATA2,GATA3	KIFC1	0.0142399	0.244363	0.0034797	Exon (ENST00000612409.1/449520, exon 2 of 6)
chr10:103929416-103929916	GATA3	SH3PXD2A	0.0140063	0.244338	0.00342226	Intron (ENST00000698239.1/79991, intron 2 of 11)
chr21:42971168-42971668	CUX1,NANOG,POU2F1	WDR4,CBS,PKNOX1,ERVH48-1	0.0311073	0.244287	0.00758938	Promoter (2-3kb)
chr4:106264216-106264716	GATA3,GATA6	AIMP1	0.0608004	0.24428	0.0148523	Intron (ENST00000394708.7/93627, intron 3 of 25)
chr3:4994763-4995263	SMAD2	BHLHE40,ARL8B	0.0323134	0.244276	0.00922835	Distal Intergenic
chr19:45300517-45301017	ZBTB2,PBX1	KLC3,ERCC2	0.0517688	0.24425	0.0153737	Intron (ENST00000262891.9/57787, intron 16 of 16)
chr3:186760259-186760759	SMARCC1,SMAD2,ZNF680	EIF4A2,RFC4	0.022387	0.244191	0.00534789	Exon (ENST00000626135.2/ENST00000626135.2, exon 1 of 3)
chr13:98807747-98808247	NANOG	SLC15A1	0.0319529	0.244151	0.00780133	3' UTR
chr1:192993570-192994070	TEAD4	UCHL5	0.0349633	0.244124	0.00853537	Exon (ENST00000439152.1/ENST00000439152.1, exon 1 of 1)
chr2:216637099-216637599	NANOG	IGFBP2	0.0289551	0.244089	0.00706762	Intron (ENST00000434997.1/3485, intron 1 of 2)
chr8:20353152-20353652	NANOG	LZTS1	0.0474157	0.24407	0.0115728	Promoter (2-3kb)
chr5:69300744-69301244	GATAD2A	RAD17	0.0176653	0.244048	0.00431119	Intron (ENST00000396496.7/202243, intron 7 of 11)
chr17:29533895-29534395	NANOG	TP53I13	0.0206586	0.244026	0.00504123	Exon (ENST00000261716.8/57551, exon 19 of 20)
chr7:140348279-140348779	NANOG	MKRN1	0.0363667	0.244009	0.00887383	Promoter (<=1kb)
chr5:126926096-126926596	TEAD4	LMNB1	0.0178229	0.243969	0.00434823	Intron (ENST00000308660.6/115123, intron 1 of 4)
chr19:17869053-17869553	NANOG	ARRDC2,FCHO1	0.0277598	0.243962	0.00684869	Promoter (2-3kb)
chr9:132581987-132582487	ZNF2	GTF3C4	0.0437813	0.24394	0.01068	Promoter (<=1kb)
chr7:101411982-101412482	NANOG,PBX1	COL26A1	0.00560726	0.243937	0.00136782	Intron (ENST00000313669.12/136227, intron 1 of 12)
chr3:141793493-141793993	POU2F1	ATP1B3	0.0367572	0.243925	0.00896599	Intron (ENST00000648835.1/131890, intron 2 of 2)
chr1:11053789-11054289	REST	EXOSC10	0.0182349	0.243854	0.00444667	Promoter (<=1kb)
chr16:46855295-46855795	TEAD1,GATA6	GPT2	0.0366513	0.243854	0.00893755	Distal Intergenic
chr6:128910975-128911475	NANOG	LAMA2	0.0849098	0.243844	0.0207047	Intron (ENST00000617695.5/3908, intron 1 of 63)
chr1:89868929-89869429	TFCP2	ZNF326	0.0189802	0.243842	0.00462818	Intron (ENST00000370453.5/55144, intron 3 of 3)
chr3:40452949-40453449	ZNF148,ZNF90,ELF2,MTF2,ZNF740,PBX3,NRF1	RPL14,ENTPD3	0.0299633	0.243795	0.00655855	Promoter (<=1kb)
chr5:108012458-108012958	POU2F1	FBXL17	0.0563204	0.243794	0.0137306	Intron (ENST00000542267.7/64839, intron 7 of 8)
chr2:38685729-38686229	TEAD4,ETV6	SRSF7,GALM	0.0287458	0.243792	0.00699261	Intron (ENST00000272252.10/130589, intron 3 of 6)
chr7:101293982-101294482	NANOG,PBX1	COL26A1	0.00457241	0.243784	0.00111468	Distal Intergenic
chr15:43798759-43799259	GRHL1,GRHL2	ELL3,PDIA3	0.0924275	0.243779	0.0186591	Promoter (<=1kb)
chr9:35583451-35583951	TCF7L1,NANOG	RUSC2	0.0154154	0.243775	0.00375788	Distal Intergenic
chr12:62217430-62217930	GATA6	TAFA2	0.0438338	0.24376	0.0106849	Intron (ENST00000551619.5/338811, intron 1 of 5)
chr16:1681067-1681567	POU2F1,SOX8	CRAMP1,SPSB3	0.0116958	0.243734	0.00278804	Promoter (<=1kb)
chr9:112305433-112305933	KLF9	SUSD1	0.0109468	0.243723	0.00266798	Intron (ENST00000458258.5/9991, intron 1 of 13)
chr12:32541750-32542250	GATA3	FGD4	0.0100812	0.243643	0.00245622	Intron (ENST00000534526.7/121512, intron 1 of 16)
chr11:10895451-10895951	GATA3	EIF4G2	0.0458962	0.243642	0.0111822	Intron (ENST00000669704.1/729013, intron 1 of 1)
chr12:51926133-51926633	GATA3,GATA2	FIGNL2	0.0260225	0.243635	0.00633999	Distal Intergenic
chr20:13681339-13681839	NR2C2,SMAD2,ZNF217,JDP2,SMARCC1,GRHL2,TEAD1,GATA3	NDUFAF5,ESF1,TASP1	0.0690943	0.243558	0.0169543	Distal Intergenic
chr17:29107790-29108290	SMARCC1,GATA3	NUFIP2,CRYBA1	0.041129	0.243556	0.00861442	Promoter (<=1kb)
chr9:72525077-72525577	JDP2	TMC1	0.0376316	0.243547	0.00916509	Promoter (2-3kb)
chr6:125157667-125158167	TEAD4	HDDC2	0.0372212	0.243538	0.00906478	Intron (ENST00000534368.5/7164, intron 1 of 3)
chr10:110446940-110447440	GATA3,GATA2,GATA6	SMNDC1	0.0537304	0.243438	0.01308	Intron (ENST00000609514.1/105378482, intron 1 of 3)
chr22:46390649-46391149	ELF2,ZNF610	TRMU,PPARA	0.0445566	0.243425	0.0114674	3' UTR
chr11:66659783-66660283	TEAD4	RBM14,BBS1	0.0289571	0.243419	0.00800285	Intron (ENST00000396053.9/5936, intron 2 of 2)
chr3:113962206-113962706	NANOG,POU2F1	ZDHHC23,GRAMD1C,QTRT2	0.072484	0.243413	0.0190565	3' UTR
chr20:10611305-10611805	NANOG	JAG1	0.0322465	0.243397	0.00784869	Intron (ENST00000334534.10/128710, intron 6 of 7)
chr10:76098818-76099318	GATA2,GATA6,GRHL1	LRMDA	0.0115227	0.243382	0.00280442	Intron (ENST00000611255.5/83938, intron 5 of 6)
chr21:43764344-43764844	TEAD4	RRP1	0.02369	0.243376	0.0057656	Distal Intergenic
chr7:23435406-23435906	SMARCC1	MALSU1,TRA2A	0.0233652	0.243366	0.00569919	Intron (ENST00000258729.8/10643, intron 2 of 14)
chr9:16810103-16810603	NANOG	BNC2	0.0568986	0.243359	0.0138468	Intron (ENST00000380672.9/54796, intron 1 of 6)
chr7:27689529-27690029	NANOG,POU2F1	JAZF1,TAX1BP1,HIBADH	0.0266412	0.243318	0.00707624	Distal Intergenic
chr1:198107031-198107531	SMAD2	NEK7	0.0514193	0.24331	0.0125108	Distal Intergenic
chr5:179530485-179530985	KMT2B,MTA3,ELF2,ZNF737	CBY3,RUFY1,CANX	0.0256146	0.243302	0.0068258	Exon (ENST00000713594.1/ENST00000713594.1, exon 1 of 2)
chr10:5786027-5786527	TEAD4	FBH1	0.0212169	0.243295	0.00516197	Promoter (<=1kb)
chr5:174735416-174735916	TEAD4,TEAD1	MSX2	0.0250189	0.243282	0.00608663	Distal Intergenic
chr17:58375742-58376242	POU2F1	MTMR4	0.012249	0.243267	0.00297977	Intron (ENST00000583841.1/100506779, intron 1 of 2)
chr6:118800421-118800921	NANOG,PBX1	CEP85L	0.0201415	0.243256	0.00489953	Distal Intergenic
chr11:59186118-59186618	GATA3	DTX4	0.0677555	0.243224	0.0164797	Promoter (<=1kb)
chr2:63662387-63662887	GATA3,GATA6,GATA2	MDH1,WDPCP	0.0611419	0.243194	0.0147869	Intron (ENST00000490935.5/51057, intron 3 of 7)
chr3:122564297-122564797	ZNF589,UBE2K	KPNA1	0.0324663	0.243181	0.00789519	Promoter (<=1kb)
chr12:32674876-32675376	GATA3,TEAD1,SREBF2	PKP2,DNM1L,FGD4	0.0138761	0.243153	0.0048495	Distal Intergenic
chr2:190718001-190718501	GATA2	NAB1	0.100843	0.243142	0.024519	Intron (ENST00000676095.2/ENST00000676095.2, intron 3 of 8)
chr19:36418380-36418880	ZNF100	ZNF260	0.0447177	0.243131	0.0108723	Promoter (<=1kb)
chr4:78531986-78532486	GATA3,GATA6,GATA2	ANXA3	0.0169721	0.243118	0.00412622	Intron (ENST00000512123.4/80144, intron 70 of 73)
chr11:7574588-7575088	GATA3,TEAD1	PPFIBP2	0.0318552	0.243099	0.00774397	Promoter (<=1kb)
chr1:45327835-45328335	SREBF2	HPDL	0.0244535	0.243059	0.00594364	Promoter (<=1kb)
chr22:37896148-37896648	SMAD2,SMARCC1,JDP2,ETV6	EIF3L,SOX10	0.0443678	0.243056	0.011453	Distal Intergenic
chr11:7604471-7604971	TEAD1	PPFIBP2	0.0632932	0.243042	0.0153829	Promoter (<=1kb)
chr17:67446917-67447417	TEAD1	PSMD12	0.0157557	0.243007	0.00382876	Intron (ENST00000580974.6/26207, intron 1 of 9)
chr1:153614705-153615205	GATA3,GATA2	S100A6,S100A14,S100A16	0.0164377	0.243001	0.00406526	Promoter (<=1kb)
chr18:70433782-70434282	GATA3,GATA2	SOCS6	0.0327869	0.242996	0.0079671	Distal Intergenic
chr19:11091715-11092215	TEAD4,ELF2,GATA3,SMARCC1	DOCK6,LDLR	0.032405	0.242963	0.00833276	Promoter (1-2kb)
chr5:82932778-82933278	MLLT10,TCF12	XRCC4	0.0320796	0.242958	0.00779401	Distal Intergenic
chr9:128078941-128079441	JDP2	CIZ1	0.0142639	0.242902	0.00346473	Intron (ENST00000373068.6/114789, intron 1 of 9)
chr13:29432579-29433079	GATA3,GATA2	MTUS2	0.0656641	0.242878	0.0159484	Intron (ENST00000612955.6/23281, intron 8 of 15)
chr17:46283925-46284425	POU2F1	KANSL1	0.0122325	0.242852	0.00297068	Intron (ENST00000570618.5/100506084, intron 4 of 4)
chr7:128454398-128454898	ELF2	METTL2B	0.0166668	0.242844	0.00404743	Promoter (<=1kb)
chr7:28768656-28769156	TEAD4	CREB5	0.0297374	0.242772	0.00721941	Intron (ENST00000396299.6/9586, intron 6 of 9)
chr16:67417476-67417976	CCNT2	CTCF	0.017615	0.242771	0.00427641	Promoter (<=1kb)
chr20:36085767-36086267	JDP2,SMARCC1	EPB41L1,PHF20	0.0208402	0.242765	0.0051739	Exon (ENST00000433587.1/ENST00000433587.1, exon 2 of 2)
chr15:47265730-47266230	GATA6	SEMA6D	0.0365092	0.242753	0.00886272	Intron (ENST00000558014.5/80031, intron 1 of 19)
chr12:113356576-113357076	GRHL2	PLBD2	0.0181649	0.242736	0.00440929	Promoter (1-2kb)
chr22:50544018-50544518	ZNF2	CHKB	0.0224944	0.242727	0.00545999	Promoter (1-2kb)
chr7:138714168-138714668	GATA2,GATA3,GATA6,SMARCC1,JDP2	ATP6V0A4,KIAA1549,TRIM24,SVOPL	0.0148791	0.24269	0.00348761	Intron (ENST00000310018.7/50617, intron 20 of 21)
chr7:38846275-38846775	SMARCC1	VPS41	0.0156471	0.242671	0.00379708	Intron (ENST00000310301.9/27072, intron 4 of 28)
chrX:57163286-57163786	PBX1	FAAH2	0.0702307	0.242668	0.0170427	Distal Intergenic
chr15:74202025-74202525	GATA3,CCNT2,GATA2	CYP11A1,STRA6	0.0224577	0.242663	0.00631439	Promoter (<=1kb)
chr14:61367736-61368236	TEAD4	PRKCH	0.0227253	0.242638	0.00551401	Intron (ENST00000555185.5/5583, intron 1 of 3)
chr9:23829923-23830423	POU2F3	ELAVL2	0.0726789	0.242628	0.017634	Exon (ENST00000423440.2/ENST00000423440.2, exon 1 of 5)
chr12:26982222-26982722	GATA3,SREBF2	FGFR1OP2,TM7SF3	0.0183912	0.242614	0.00441704	Promoter (1-2kb)
chr21:42490605-42491105	NANOG	SLC37A1	0.0347703	0.24261	0.00843563	Intron (ENST00000291536.8/89765, intron 3 of 8)
chr5:126857948-126858448	MAX	LMNB1	0.026759	0.242606	0.00649191	Distal Intergenic
chr7:37371622-37372122	POU2F1	ELMO1	0.02019	0.242575	0.0048976	Intron (ENST00000310758.9/9844, intron 1 of 21)
chr19:49336360-49336860	GATA3,GATA6,POU2F1	TRPM4,TEAD2	0.0305381	0.242566	0.0093938	Promoter (<=1kb)
chr14:51637271-51637771	SREBF2	FRMD6	0.0190311	0.242525	0.00461552	Exon (ENST00000616999.2/ENST00000616999.2, exon 2 of 2)
chr11:9611591-9612091	TEAD1	ZNF143	0.00691436	0.242525	0.0016769	Distal Intergenic
chr3:15305543-15306043	TEAD1,GATA6	SH3BP5	0.0470865	0.242523	0.0114196	Intron (ENST00000383791.8/9467, intron 2 of 8)
chr3:133455903-133456403	TEAD4	TOPBP1	0.0311261	0.242471	0.00754718	Promoter (<=1kb)
chr5:160063790-160064290	SMAD2,JDP2,SMARCC1,GATAD2A	TTC1,PWWP2A	0.0211636	0.242462	0.00510328	Intron (ENST00000522793.5/7265, intron 7 of 7)
chr1:62389424-62389924	SMARCC1,TFCP2	USP1	0.0173636	0.242455	0.00420989	Distal Intergenic
chr17:77306831-77307331	TEAD4	SEPTIN9	0.0171698	0.242416	0.00416224	5' UTR
chr19:2168959-2169459	SMARCC1,PPARA,JDP2,HNF4A,SMAD2	AP3D1,MOB3A,SF3A2,DOT1L	0.0204314	0.24238	0.00469246	Intron (ENST00000686010.1/84444, intron 1 of 27)
chr5:151153223-151153723	GATA2,GATA6	GM2A,ANXA6	0.0201316	0.242375	0.00489826	Promoter (1-2kb)
chr16:84970453-84970953	TEAD4	KIAA0513,ZDHHC7	0.0220983	0.242349	0.00618829	Distal Intergenic
chr5:145847460-145847960	GATA6,GATA2	SH3RF2,PRELID2	0.0383037	0.242342	0.00910477	Distal Intergenic
chr6:35491552-35492052	GRHL2,GATA2,GRHL1	TEAD3	0.0162993	0.242334	0.00394989	Intron (ENST00000402886.9/7005, intron 1 of 10)
chr16:85141407-85141907	TEAD4,TEAD1	ZDHHC7	0.0267347	0.242322	0.00647841	Intron (ENST00000612023.1/400548, intron 1 of 2)
chr14:76436101-76436601	POU2F1	ESRRB	0.0560112	0.242315	0.0135724	Intron (ENST00000512784.6/2103, intron 1 of 6)
chr3:64143308-64143808	NANOG	PRICKLE2	0.0938904	0.242297	0.0227494	Intron (ENST00000638394.2/166336, intron 7 of 7)
chr1:15053164-15053664	NANOG	KAZN,TMEM51	0.0457475	0.242267	0.012473	Intron (ENST00000636203.1/23254, intron 6 of 16)
chr7:64997918-64998418	GRHL2	ZNF117	0.0477906	0.242266	0.011578	Intron (ENST00000714026.1/109504726, intron 1 of 3)
chr7:76262854-76263354	TEAD1	YWHAG	0.00700016	0.242214	0.00169554	Promoter (2-3kb)
chr12:68833965-68834465	ETV6	SLC35E3	0.0155543	0.242205	0.00376734	Intron (ENST00000258149.11/4193, intron 8 of 10)
chr9:92776369-92776869	KLF9,SP4,SP2	BICD2	0.0216954	0.242201	0.00525464	Distal Intergenic
chr13:49237702-49238202	GATA2,GRHL1,TEAD1,GRHL2	CDADC1,CAB39L,FNDC3A	0.061843	0.242191	0.0149373	Intron (ENST00000686621.1/105370203, intron 1 of 1)
chr8:23161113-23161613	GATA6,THRA	RHOBTB2,TNFRSF10B	0.030995	0.242181	0.00747084	Promoter (2-3kb)
chr3:50237790-50238290	KMT2B,ZBTB7A	RASSF1,IFRD2	0.0113774	0.242127	0.00276928	Promoter (<=1kb)
chr12:6948650-6949150	GRHL2	ATN1	0.00832605	0.242122	0.00201592	Promoter (1-2kb)
chr7:64999363-64999863	GATA2,GRHL2	ERV3-1,ZNF117	0.0207008	0.242057	0.005152	Exon (ENST00000528878.2/2086, exon 2 of 2)
chr12:52874004-52874504	ZNF100	KRT8	0.0281663	0.242056	0.00681782	Distal Intergenic
chr10:72340366-72340866	MAX	ANAPC16	0.0163139	0.242046	0.00394873	Exon (ENST00000338820.7/54788, exon 5 of 8)
chr7:44073980-44074480	ELF2	DBNL	0.0220621	0.241978	0.00533854	Promoter (<=1kb)
chr4:48186428-48186928	GTF2I	TEC	0.0252747	0.241963	0.00611555	Intron (ENST00000381501.8/7006, intron 2 of 17)
chr9:88344563-88345063	RXRA	SPIN1	0.0339217	0.241898	0.0082056	Distal Intergenic
chr12:19435753-19436253	SREBF2	AEBP2	0.0063028	0.24189	0.00152459	Intron (ENST00000538425.5/121536, intron 1 of 3)
chr17:3510079-3510579	NANOG,PBX1	SPATA22,SHPK	0.0304769	0.24189	0.00744416	3' UTR
chr6:111709849-111710349	ZNF682	TRAF3IP2	0.0424576	0.241877	0.0102695	Promoter (<=1kb)
chr19:32406238-32406738	TEAD4	DPY19L3	0.0231921	0.241857	0.00560918	Promoter (<=1kb)
chr10:11684749-11685249	GATA3,SMAD2,SMARCC1,ZNF589	PROSER2,USP6NL	0.049172	0.241837	0.0112448	Distal Intergenic
chr16:14974037-14974537	GATA3	PDXDC1	0.0287889	0.241791	0.00696091	Promoter (<=1kb)
chr7:77872323-77872823	NANOG	MAGI2	0.0205067	0.241789	0.00495829	Intron (ENST00000422959.8/57157, intron 2 of 18)
chr4:8556620-8557120	GRHL2	ACOX3	0.0137273	0.241783	0.00331901	Distal Intergenic
chr19:47055159-47055659	NANOG	NPAS1	0.0147798	0.241771	0.00357333	Distal Intergenic
chr22:17231617-17232117	NANOG	CECR2	0.00598176	0.24177	0.00144621	Promoter (1-2kb)
chr1:156997263-156997763	GATA6	ETV3	0.0426455	0.241759	0.0103099	Intron (ENST00000368194.8/9826, intron 1 of 40)
chr13:25116036-25116536	GATA6,GRHL2,GATA3,ZNF589	MTMR6	0.0806073	0.241745	0.0194864	Distal Intergenic
chrX:132235995-132236495	GATA6	MBNL3	0.106042	0.241718	0.0256323	Intron (ENST00000656464.1/101928578, intron 1 of 1)
chr3:42809124-42809624	TEAD1	CYP8B1,ACKR2	0.0547709	0.241715	0.0132595	Promoter (<=1kb)
chr1:9893062-9893562	TFCP2	UBE4B	0.0153741	0.241689	0.00371575	Promoter (<=1kb)
chr11:119102762-119103262	GRHL2,GRHL1	HMBS,CBL	0.0178444	0.241674	0.00467657	Promoter (<=1kb)
chr16:84246613-84247113	GATA2	ATP2C2	0.0218835	0.24167	0.00528861	Distal Intergenic
chr10:101720601-101721101	TEAD1	OGA	0.0165926	0.24162	0.0040091	Intron (ENST00000670664.1/125775240, intron 1 of 2)
chr4:169619414-169619914	POU2F1	NEK1	0.0588722	0.241607	0.0142239	Promoter (<=1kb)
chr7:102393417-102393917	GATA6,SMAD2,SMARCC1,TEAD1,TEAD4,BNC2,GATA2,JDP2,BACH2,GATA3,SMAD3	PRKRIP1,POLR2J3,CUX1,ORAI2,SH2B2,SPDYE6	0.0195767	0.241603	0.00447769	Promoter (2-3kb)
chr1:25848268-25848768	SMARCC1,TEAD4	AUNIP	0.0179087	0.241597	0.00432669	Intron (ENST00000538789.5/79000, intron 1 of 3)
chr6:106662377-106662877	GRHL2	RTN4IP1,QRSL1	0.0201798	0.241559	0.00487437	Intron (ENST00000369046.8/55278, intron 9 of 10)
chr21:32521366-32521866	POU2F1,NANOG	URB1,EVA1C	0.065213	0.24154	0.0189919	Intron (ENST00000673740.1/110091775, intron 6 of 8)
chr5:119355081-119355581	POU2F1	DMXL1	0.0392456	0.241404	0.00947405	Promoter (<=1kb)
chr17:31754110-31754610	SMAD2	UTP6	0.032797	0.241358	0.00791582	Distal Intergenic
chr10:110181108-110181608	GATA3,GATA2,GATA6	SMNDC1,ADD3	0.0219308	0.241322	0.00530112	Distal Intergenic
chr5:132790492-132790992	GATA3,GATA2	SEPTIN8	0.0391342	0.241296	0.00944291	Intron (ENST00000371493.7/23176, intron 1 of 3)
chr1:62337837-62338337	TEAD4	USP1	0.0523016	0.241273	0.0126189	Distal Intergenic
chr8:133634807-133635307	GRHL2	ST3GAL1	0.0351753	0.241262	0.00848648	Distal Intergenic
chr5:37296258-37296758	NANOG,POU2F1,TCF7L1	CPLANE1,WDR70,NUP155	0.0563221	0.24119	0.0137201	Intron (ENST00000231498.8/9631, intron 32 of 34)
chr19:8425371-8425871	GATA3	HNRNPM	0.00670656	0.241189	0.00161755	Intron (ENST00000381035.8/51257, intron 2 of 3)
chr12:6286791-6287291	TEAD1	LTBR	0.0092452	0.24118	0.00222976	Distal Intergenic
chr12:63848316-63848816	GATA3	RXYLT1	0.105541	0.24116	0.0254522	Intron (ENST00000631006.3/57522, intron 1 of 21)
chr1:85225878-85226378	GATA2	C1orf52	0.0532876	0.241145	0.0128501	Distal Intergenic
chr17:29048470-29048970	SMARCC1	PHF12	0.0163907	0.241131	0.00395232	Promoter (1-2kb)
chr16:29691865-29692365	RXRA	QPRT	0.0220519	0.241122	0.00531722	Intron (ENST00000449759.2/23475, intron 2 of 4)
chr11:43601398-43601898	POU2F1	TTC17	0.0264174	0.241095	0.00636911	Intron (ENST00000526615.6/51144, intron 3 of 4)
chr12:25256711-25257211	TFCP2	KRAS	0.0153818	0.241085	0.00370834	Distal Intergenic
chr6:116278921-116279421	FOXO3,ZNF543	DSE,NT5DC1,COL10A1	0.0441299	0.241064	0.0106965	Promoter (<=1kb)
chr12:54201251-54201751	GATA3	COPZ1	0.0207914	0.241064	0.00501205	Distal Intergenic
chr5:133328112-133328612	PBX1,NANOG	FSTL4	0.0316985	0.241059	0.0076412	Intron (ENST00000265342.12/23105, intron 4 of 15)
chr5:156821072-156821572	GATA3	TIMD4	0.0335807	0.241058	0.00809488	Distal Intergenic
chr7:35649739-35650239	GATA6,TFCP2	HERPUD2	0.0732383	0.241056	0.0176545	Intron (ENST00000311350.8/64224, intron 5 of 8)
chr1:13556272-13556772	NANOG	PDPN	0.0426032	0.241004	0.0102676	Distal Intergenic
chr12:56164151-56164651	KLF17,ZNF148,MTA3,VEZF1,ZBTB7B	SMARCC2,CNPY2,RPS26,RPL41,IKZF4	0.0391647	0.240998	0.0126096	3' UTR
chr6:159805382-159805882	GATA3,GRHL2,SREBF2,GRHL1	ACAT2,MAS1,WTAP	0.0375326	0.24099	0.00866989	Exon (ENST00000609334.1/154197, exon 7 of 7)
chrX:32582751-32583251	NANOG,CUX1,TEAD1,PBX1,REST	DMD	0.0352401	0.240963	0.00849158	Promoter (<=1kb)
chr5:142321101-142321601	JDP2	SPRY4	0.0219056	0.240957	0.00527831	Promoter (2-3kb)
chr18:292933-293433	CCNT2	USP14	0.0644455	0.240909	0.0155255	Distal Intergenic
chr4:71882106-71882606	TEAD1	NPFFR2	0.289038	0.240877	0.0696227	Distal Intergenic
chr9:92654801-92655301	KLF9	BICD2,IPPK	0.0273308	0.24082	0.00658354	Intron (ENST00000287996.8/64768, intron 3 of 12)
chr13:29428253-29428753	TEAD1	MTUS2	0.1293	0.240771	0.0311316	Promoter (<=1kb)
chr12:88306637-88307137	GATA3	TMTC3	0.0169588	0.240749	0.00408282	Distal Intergenic
chr11:720674-721174	SP3	CRACR2B	0.0120751	0.240743	0.00290701	Promoter (<=1kb)
chr7:108581931-108582431	TEAD4	PNPLA8	0.0177469	0.240743	0.00427243	Distal Intergenic
chr2:171558526-171559026	SMARCC1,SMAD2	DYNC1I2,DCAF17,METTL8	0.0817013	0.240711	0.0200532	Distal Intergenic
chr9:76595105-76595605	SNAPC4	GCNT1	0.0226674	0.240706	0.00545619	Intron (ENST00000648797.1/105376095, intron 7 of 12)
chr6:114108318-114108818	GATA6	HDAC2	0.0502382	0.240687	0.0120917	Intron (ENST00000519104.5/101927768, intron 5 of 9)
chr13:113397657-113398157	GATA3,GATA2,SREBF2,CCNT2	LAMP1,GRTP1,DCUN1D2	0.0202312	0.240683	0.00469408	Distal Intergenic
chr10:6117621-6118121	GRHL1	RBM17,IL2RA	0.0891943	0.240682	0.0163819	Downstream (<=300bp)
chr7:2250851-2251351	ZNF98,PBX1	MAD1L1,EIF3B	0.00784389	0.240677	0.00182433	Promoter (1-2kb)
chr7:130025872-130026372	TEAD4,SMARCC1	KLHDC10	0.0159011	0.240672	0.00382694	3' UTR
chr1:227606225-227606725	POU2F1	ZNF678	0.044168	0.240669	0.0106299	Intron (ENST00000608949.5/339500, intron 2 of 5)
chrX:110173799-110174299	GATA2	AMMECR1	0.060288	0.24066	0.0145089	3' UTR
chr3:123066757-123067257	ZNF610	SEC22A	0.0471824	0.240611	0.0113526	Promoter (<=1kb)
chr1:44799779-44800279	CHD2,ZNF148,VEZF1,ZNF90,SP3,CREB1	RPS8,KIF2C,EIF2B3,TMEM53	0.0429695	0.240569	0.0111708	Promoter (<=1kb)
chr5:157801173-157801673	TEAD4,TFCP2	CLINT1,LSM11	0.0355224	0.240569	0.00888216	Intron (ENST00000523094.5/9685, intron 8 of 11)
chr1:9126549-9127049	GRHL2,TEAD1,TFCP2	GPR157,H6PD	0.0357976	0.240539	0.00934008	Promoter (1-2kb)
chr1:153608653-153609153	ETV4,JDP2,ZNF518A,BACH2,KLF5,ELF2,ZNF148	S100A6,S100A16	0.0250286	0.240538	0.00660844	Promoter (<=1kb)
chr16:69177929-69178429	GATA2,GATA3	TANGO6,HAS3	0.0215323	0.240529	0.00496196	Intron (ENST00000567287.2/84916, intron 1 of 2)
chr12:112148797-112149297	GATA3	ERP29	0.0240165	0.240528	0.00577666	Intron (ENST00000257604.9/10906, intron 8 of 11)
chr6:152270361-152270861	GATA3,SMARCC1	SYNE1	0.0223835	0.240507	0.00538339	Promoter (2-3kb)
chr1:110336383-110336883	JDP2,SMARCC1,SMAD2	RBM15,SLC16A4	0.0147124	0.240465	0.00344451	Promoter (1-2kb)
chr12:56634815-56635315	ZNF100	BAZ2A	0.0388065	0.240441	0.00933068	Promoter (1-2kb)
chr22:17366077-17366577	NANOG	CECR2	0.050195	0.240433	0.0120685	Promoter (2-3kb)
chr17:73546923-73547423	ELF2	SDK2	0.0154688	0.240357	0.00371803	Intron (ENST00000392650.8/54549, intron 1 of 44)
chr2:63613609-63614109	GATA3	MDH1	0.0933072	0.240288	0.0224206	Intron (ENST00000490935.5/51057, intron 4 of 7)
chr9:124279471-124279971	GATA3,GATA2	PSMB7	0.0228101	0.240287	0.00548096	Intron (ENST00000540326.5/10783, intron 1 of 9)
chr19:46820749-46821249	TEAD1	ARHGAP35	0.00409802	0.240253	0.000984562	Distal Intergenic
chr12:120182039-120182539	GATAD2A	RAB35	0.0161219	0.240251	0.0038733	Intron (ENST00000300648.7/10985, intron 5 of 57)
chr17:59341149-59341649	TEAD4,SMAD3,SMARCC1	PRR11	0.0175231	0.240223	0.00420944	Intron (ENST00000312655.9/388403, intron 1 of 4)
chr9:124872337-124872837	TEAD4,GATA3	RPL35,NR6A1	0.0452416	0.240194	0.0192109	Promoter (<=1kb)
chr9:92754924-92755424	GATA6	BICD2	0.0134996	0.240184	0.00324238	Intron (ENST00000375512.3/23299, intron 1 of 7)
chr14:64943702-64944202	NANOG,TCF7L1,POU2F1	RAB15,SPTB,FNTB	0.02353	0.240176	0.00682013	Promoter (<=1kb)
chr22:26681306-26681806	TEAD1	TPST2	0.0170489	0.240164	0.00409454	Intron (ENST00000651474.1/102724827, intron 1 of 3)
chrX:8663288-8663788	GATA6	ANOS1	0.102583	0.240151	0.0246355	Intron (ENST00000262648.8/3730, intron 2 of 13)
chr8:95269509-95270009	ELF2	PLEKHF2	0.0151144	0.240137	0.00362954	Promoter (<=1kb)
chr18:5639407-5639907	GATA3	EPB41L3	0.128313	0.240126	0.0308113	Distal Intergenic
chr5:154287106-154287606	JDP2	MFAP3	0.0332004	0.240125	0.00797222	Promoter (<=1kb)
chr3:63309679-63310179	NANOG	SYNPR	0.0302853	0.240116	0.00727199	Intron (ENST00000478456.5/132204, intron 3 of 4)
chr7:66693250-66693750	NANOG	KCTD7	0.023718	0.240116	0.00569506	Intron (ENST00000503687.2/27342, intron 3 of 12)
chr1:112394063-112394563	SMARCC1,POU2F1	CTTNBP2NL	0.0741329	0.240102	0.0177995	Promoter (1-2kb)
chr4:139414643-139415143	GRHL2,TEAD1,TEAD4,TFCP2,GATA3,GRHL1	SETD7,NAA15	0.0249598	0.240061	0.0059574	Intron (ENST00000515576.1/80155, intron 3 of 3)
chr12:113271917-113272417	EP300,GATAD2A,CEBPG	PLBD2,DDX54	0.0243408	0.240027	0.00583904	Intron (ENST00000550785.5/53373, intron 8 of 28)
chr5:126594166-126594666	TEAD4	ALDH7A1	0.0251645	0.239929	0.00603771	Promoter (<=1kb)
chr9:112170173-112170673	RXRA	PTBP3,SUSD1	0.0269313	0.239902	0.0071602	Intron (ENST00000374270.8/64420, intron 1 of 16)
chr16:19113110-19113610	PBX1,CDX2,ZNF652	SYT17,COQ7,TMC7	0.0220829	0.239846	0.00553026	Promoter (<=1kb)
chr7:104895163-104895663	TFCP2	KMT2E	0.0200751	0.239839	0.0048148	Exon (ENST00000631061.2/723809, exon 4 of 4)
chr12:110118282-110118782	TEAD1,GATA2,SREBF2,GRHL1	TCHP,GIT2,C12orf76,ANKRD13A	0.0308138	0.239823	0.00712706	Distal Intergenic
chr1:226128501-226129001	SMARCC1,TEAD4	LIN9,ACBD3	0.0615844	0.239798	0.0150709	Distal Intergenic
chr7:99419429-99419929	GATA3	FAM200A	0.0184948	0.239793	0.00443493	3' UTR
chr13:49821433-49821933	POU2F1,GATA3	EBPL,SPRYD7	0.0553366	0.23979	0.0146244	Distal Intergenic
chr9:6628663-6629163	ELF2	KDM4C	0.0110918	0.23976	0.00265937	Intron (ENST00000321612.8/2731, intron 2 of 24)
chr11:120203559-120204059	SMAD2	ARHGEF12	0.0162469	0.239756	0.0038953	Distal Intergenic
chr1:25796737-25797237	ETS2	SELENON	0.0159459	0.239658	0.00382157	Promoter (2-3kb)
chr15:82647787-82648287	ZNF90,MTF2	RPS17	0.0297268	0.239642	0.00712378	Promoter (<=1kb)
chr19:6499289-6499789	ELF2	KHSRP	0.0105589	0.239639	0.00253032	Promoter (1-2kb)
chr20:63214469-63214969	GRHL1,TEAD4	YTHDF1	0.0286354	0.239634	0.006862	Promoter (1-2kb)
chr17:30947695-30948195	TEAD4	TEFM	0.0433169	0.239619	0.0103795	Promoter (2-3kb)
chr2:60471933-60472433	GATA2	BCL11A	0.0123317	0.239595	0.00295461	Intron (ENST00000646249.1/53335, intron 3 of 4)
chr10:132407821-132408321	GATA2,GATA6,MAX	PWWP2B,STK32C	0.0162855	0.239536	0.00409805	Intron (ENST00000631148.2/170394, intron 2 of 2)
chr17:30910107-30910607	TEAD4	TEFM	0.0122421	0.239533	0.00293238	Intron (ENST00000583688.1/ENST00000583688.1, intron 1 of 1)
chr11:83140654-83141154	TEAD1,RFX5	PCF11,RAB30	0.0260848	0.239523	0.00563994	Distal Intergenic
chr1:184680704-184681204	TEAD1,NR2F2,GATA3,GATA6,GRHL2,GRHL1	C1orf21,NIBAN1	0.0474348	0.239486	0.0110308	Distal Intergenic
chr6:3339338-3339838	TEAD4,GRHL2	PSMG4,SLC22A23	0.0154845	0.239476	0.00377128	Intron (ENST00000436008.6/63027, intron 3 of 10)
chr20:62365770-62366270	ZNF90,ZNF148,ELF2	LAMA5,RPS21,CABLES2,OSBPL2	0.0155879	0.239427	0.00426624	Promoter (<=1kb)
chr12:12716125-12716625	NANOG	CREBL2	0.00444752	0.239421	0.00106483	Promoter (<=1kb)
chr4:10117430-10117930	NANOG	WDR1	0.0213852	0.239395	0.00511953	Promoter (<=1kb)
chr12:100588367-100588867	NR2F2	GAS2L3	0.153032	0.23939	0.0366344	Intron (ENST00000266754.9/283431, intron 1 of 8)
chr7:139663521-139664021	REST	CLEC2L	0.0115365	0.239353	0.0027613	Intron (ENST00000406875.8/28996, intron 2 of 14)
chr6:73398394-73398894	NANOG,TCF7L1,PBX1,POU2F1	DDX43,DPPA5,KHDC3L,CGAS,KHDC1	0.023147	0.239346	0.00558807	Intron (ENST00000370336.5/55510, intron 2 of 16)
chrX:154378863-154379363	E2F2,IRF3,KLF10,ZNF501,CHD2,ZNF148,ZNF90,SP3,KLF16,SP6,VEZF1,CREB1	FAM50A,G6PD,LAGE3,GDI1,RPL10,FLNA	0.0214678	0.239332	0.00471999	Promoter (<=1kb)
chr8:94546835-94547335	CUX1	RAD54B	0.00864151	0.239317	0.00206806	Promoter (2-3kb)
chr10:49912371-49912871	TEAD4,TEAD1	PARG,TIMM23B	0.164051	0.239285	0.0372805	Intron (ENST00000616448.2/8505, intron 7 of 17)
chr7:139452965-139453465	NANOG	HIPK2,CLEC2L	0.00804542	0.239259	0.00195857	3' UTR
chr11:126079590-126080090	TCF7L1	DDX25	0.0403091	0.239241	0.00964358	Distal Intergenic
chr1:2301167-2301667	ZNF207,BACH2	RER1	0.0251289	0.239238	0.0060118	Promoter (1-2kb)
chr11:62689190-62689690	ZNF148,VEZF1	EEF1G	0.033943	0.239132	0.00811685	Promoter (<=1kb)
chr11:134052357-134052857	NANOG,PBX1,POU2F1	JAM3,NCAPD3	0.0425206	0.239097	0.00996954	Intron (ENST00000655895.1/100128239, intron 2 of 2)
chr10:75294967-75295467	ZNF496	SAMD8	0.0225996	0.239072	0.00540294	Promoter (<=1kb)
chr13:98973135-98973635	GATA6,GATA3	DOCK9	0.00431707	0.239067	0.00103207	Intron (ENST00000682017.1/23348, intron 1 of 52)
chr9:127562715-127563215	GRHL2	NIBAN2	0.0168558	0.239064	0.00402961	Intron (ENST00000373314.7/64855, intron 1 of 13)
chr1:1006359-1006859	ELF2,ZNF217,SMARCC1	NOC2L,KLHL17	0.023363	0.239035	0.0060714	Intron (ENST00000624697.4/9636, intron 1 of 2)
chr9:4933169-4933669	SMAD3	RCL1	0.0350585	0.239033	0.00838015	Distal Intergenic
chr6:106782389-106782889	SREBF2	QRSL1	0.0461704	0.23903	0.0110361	Promoter (<=1kb)
chr1:119712572-119713072	GATA3	ZNF697	0.0249769	0.239029	0.00597021	Promoter (<=1kb)
chr4:164955410-164955910	SMARCC1	TRIM60	0.0209265	0.238995	0.00500133	Promoter (1-2kb)
chr3:47802069-47802569	PBX1	DHX30	0.0311973	0.238982	0.00745558	Promoter (<=1kb)
chrX:68498084-68498584	TFCP2	YIPF6	0.0375323	0.238958	0.00896863	Promoter (<=1kb)
chr1:153483622-153484122	GATA3	S100A6	0.0101627	0.238929	0.00242815	Distal Intergenic
chr8:67461450-67461950	GTF2I,SMAD2	ARFGEF1	0.0323628	0.238906	0.00773166	Intron (ENST00000297770.10/57094, intron 8 of 10)
chr3:195213883-195214383	TEAD4,TEAD1	XXYLT1	0.0200026	0.238888	0.00477838	Intron (ENST00000310380.11/152002, intron 2 of 3)
chr8:10733973-10734473	GATA2,GATA3,GRHL2,TEAD1,POU2F1	PINX1	0.109578	0.238877	0.0261757	Intron (ENST00000506149.2/102723313, intron 1 of 2)
chr8:144901314-144901814	ZNF90,ELF2,ZNF518A,ZNF148,LIN28B,ZNF100,NR2C2	RPL8,ZNF7,ZNF251,ZNF250,ZNF16	0.0239747	0.23878	0.00591953	Promoter (<=1kb)
chr1:65141360-65141860	TEAD1,ETV6	DNAJC6,AK4	0.0438675	0.238758	0.0111141	Distal Intergenic
chr6:43687579-43688079	SMARCC1,GATA3,GATA6	MRPS18A,VEGFA,POLR1C,XPO5,GTPBP2	0.0531869	0.238756	0.0137906	Promoter (<=1kb)
chr10:114303879-114304379	NANOG	ABLIM1,AFAP1L2	0.031923	0.238705	0.00762201	Promoter (<=1kb)
chr5:65626519-65627019	SREBF2	TRAPPC13,CENPK,PPWD1	0.0344742	0.2387	0.00846649	Promoter (<=1kb)
chr7:64950244-64950744	GATA2	ERV3-1	0.0123878	0.23864	0.00295623	Exon (ENST00000663172.1/ENST00000663172.1, exon 2 of 2)
chr19:2577627-2578127	GATA2,GATA3	LMNB2	0.0065132	0.238628	0.00155423	Intron (ENST00000382159.8/2788, intron 2 of 4)
chr7:5562584-5563084	ZNF90	ACTB	0.00763389	0.238616	0.00182156	Promoter (<=1kb)
chr1:110354656-110355156	ZNF496,ZNF460	SLC16A4,RBM15	0.0227308	0.238613	0.00535799	Intron (ENST00000626572.2/ENST00000626572.2, intron 1 of 2)
chr11:63766557-63767057	NANOG	ATL3	0.0294576	0.238594	0.00702841	Promoter (<=1kb)
chr5:43412021-43412521	TEAD1	TMEM267	0.0183961	0.238548	0.00438835	Promoter (<=1kb)
chr19:949032-949532	SMARCC1	PTBP1	0.0028395	0.238531	0.000677309	Intron (ENST00000263620.8/1820, intron 3 of 8)
chr11:70170879-70171379	GRHL2	ANO1	0.00616069	0.238529	0.0014695	Promoter (<=1kb)
chr6:10887988-10888488	ZNF680	SYCP2L	0.0153461	0.238504	0.0036601	Promoter (<=1kb)
chr1:25856795-25857295	TEAD4	AUNIP	0.0295933	0.238487	0.00705764	Promoter (2-3kb)
chr18:51227630-51228130	TEAD1	MEX3C	0.0348836	0.238464	0.00831848	Distal Intergenic
chr13:30486389-30486889	GRHL2	USPL1	0.0481604	0.238447	0.0114837	Intron (ENST00000405805.5/3146, intron 1 of 4)
chr22:41725475-41725975	JDP2,BNC2	SREBF2,MEI1	0.0362547	0.23844	0.0191823	Intron (ENST00000401548.8/150365, intron 7 of 30)
chr12:10120617-10121117	ELF2,SMARCC1	GABARAPL1	0.0170996	0.238419	0.00407686	Intron (ENST00000304084.13/64581, intron 5 of 5)
chr17:38455917-38456417	GATA3	ARHGAP23	0.0187584	0.238418	0.00447234	Promoter (<=1kb)
chr7:155291011-155291511	SMARCC1	INSIG1	0.00549519	0.238412	0.00131012	Distal Intergenic
chr6:142313259-142313759	GATA2	ADGRG6	0.0383571	0.238374	0.00914333	Intron (ENST00000230173.10/57211, intron 2 of 25)
chr3:37375305-37375805	NANOG	ITGA9	0.048955	0.238319	0.0116669	Distal Intergenic
chr6:11111765-11112265	ELF2,GATA6,GATA2,ETV6,GATA3,FOXO3	SYCP2L,ELOVL2,ERVFRD-1,SMIM13	0.0425665	0.238318	0.0126277	Promoter (<=1kb)
chr17:81869259-81869759	ELF2,ETV3,ETS2	ANAPC11,P4HB,MAFG,CENPX,PYCR1	0.015744	0.238315	0.00393844	Promoter (<=1kb)
chr11:45795438-45795938	GATA6	CRY2	0.0133795	0.238297	0.0031883	Distal Intergenic
chr18:21990073-21990573	SMAD2	MIB1	0.0241717	0.238296	0.00576001	Intron (ENST00000584898.1/102724208, intron 1 of 3)
chr15:65654089-65654589	TEAD4,TEAD1	RAB11A,DPP8,HACD3	0.0280187	0.238261	0.00747222	Promoter (1-2kb)
chr2:178213030-178213530	GATA3	OSBPL6	0.0514243	0.238255	0.0122521	Intron (ENST00000392505.6/114880, intron 1 of 25)
chr15:98857267-98857767	ZNF589	IGF1R	0.0226653	0.238242	0.00539982	Intron (ENST00000649865.1/3480, intron 2 of 20)
chr9:133839733-133840233	SNAPC4	VAV2	0.00636303	0.238219	0.0015158	Intron (ENST00000406606.7/7410, intron 3 of 26)
chr9:87792720-87793220	SMARCC1,JDP2	CTSL,DAPK1	0.0204171	0.238197	0.00472795	Distal Intergenic
chr11:75503521-75504021	REST	SERPINH1	0.0398869	0.238183	0.00950039	Intron (ENST00000336898.8/81544, intron 1 of 16)
chr7:10924300-10924800	TFCP2	PHF14	0.0768773	0.238178	0.0183104	Distal Intergenic
chr15:22845461-22845961	NANOG	NIPA1	0.0600093	0.238122	0.0142896	Intron (ENST00000560205.5/81614, intron 3 of 3)
chr12:31026059-31026559	POU2F1	DDX11	0.0479466	0.238119	0.011417	Intron (ENST00000669174.1/100506660, intron 1 of 1)
chr9:105782498-105782998	KLF9	TMEM38B	0.0238429	0.238079	0.0056765	Distal Intergenic
chr19:17302204-17302704	POU2F1,SMAD2,PBX1	GTPBP3,USHBP1	0.0118307	0.238049	0.00277842	Promoter (<=1kb)
chr19:22516496-22516996	ETV6,ELF2	ZNF492	0.0359492	0.238023	0.00855675	Intron (ENST00000593802.1/105376917, intron 1 of 2)
chr1:155176602-155177102	GATA6,GATA2	EFNA1	0.00610816	0.23802	0.00145386	Promoter (1-2kb)
chr11:66363835-66364335	GATA2,GATA3	SLC29A2,DPP3	0.0268697	0.238006	0.00643268	3' UTR
chr8:23455932-23456432	GATA6,TFCP2,GRHL2	SLC25A37	0.0190852	0.237998	0.00454224	Promoter (1-2kb)
chr7:151113272-151113772	TEAD1,GRHL2	AGAP3,ABCB8	0.00990748	0.237998	0.0024139	Promoter (<=1kb)
chr19:12800516-12801016	NANOG	MAST1	0.0175544	0.23799	0.00417778	Promoter (<=1kb)
chr10:99785618-99786118	GRHL1	DNMBP	0.0283232	0.237987	0.00674055	Promoter (2-3kb)
chr7:4794574-4795074	POU2F1	AP5Z1	0.0149735	0.237981	0.00356341	Downstream (<=300bp)
chr6:53605681-53606181	SMAD2,TEAD1	GCLC	0.0256712	0.237981	0.00610926	Intron (ENST00000505197.1/101927136, intron 1 of 3)
chr22:28881939-28882439	NANOG	CHEK2	0.0439855	0.237979	0.0104676	Promoter (1-2kb)
chr17:2929129-2929629	NANOG	RAP1GAP2	0.0279896	0.237966	0.00666056	Intron (ENST00000637138.1/23108, intron 4 of 25)
chr14:54490266-54490766	GATA3,CCNT2	CNIH1	0.0547674	0.23793	0.0130308	Promoter (1-2kb)
chr18:74533924-74534424	ZBED1	CNDP2	0.0220763	0.23791	0.00525216	Promoter (<=1kb)
chr1:9448476-9448976	GATA6,GATA3,GRHL2,GATA2	SPSB1,SLC25A33	0.0265233	0.237904	0.00634209	Distal Intergenic
chr9:134324206-134324706	GATA2,GATA3	RXRA	0.0217893	0.237891	0.00518348	Promoter (1-2kb)
chr9:15512913-15513413	NANOG	CCDC171	0.0752469	0.237873	0.0178992	Promoter (1-2kb)
chr7:100167764-100168264	SP2,GATA2,CCNT2	GAL3ST4,GPC2,MCM7	0.0128665	0.237858	0.00279774	Promoter (<=1kb)
chr6:73361600-73362100	TCF7L1	KHDC3L,OOEP	0.0178422	0.237856	0.00426694	Promoter (<=1kb)
chr5:142865554-142866054	POU2F1	ARHGAP26	0.0233001	0.237841	0.00554172	Promoter (2-3kb)
chr1:32132685-32133185	TEAD4	TXLNA	0.0210618	0.237835	0.00500924	Intron (ENST00000373625.8/23633, intron 1 of 13)
chr1:19869893-19870393	SREBF2	OTUD3	0.0282925	0.237831	0.00672883	Distal Intergenic
chr2:232779478-232779978	GRHL2,SREBF2	EFHD1,GIGYF2	0.0122417	0.237783	0.00284152	Promoter (2-3kb)
chr21:41421176-41421676	NANOG,POU2F3,POU2F1	MX1,MX2,TMPRSS2	0.0335046	0.237782	0.00937109	Promoter (<=1kb)
chr1:57530853-57531353	NANOG	DAB1	0.0263188	0.237769	0.00625779	Intron (ENST00000485760.5/1600, intron 7 of 20)
chr16:84366745-84367245	GATA2	ATP2C2	0.0145435	0.237762	0.00345788	Promoter (1-2kb)
chr17:42545454-42545954	GATA2	COASY	0.0110606	0.237747	0.00262963	Intron (ENST00000585572.1/4669, intron 3 of 4)
chr6:47188472-47188972	NR2C2,NR2F2,GATA3	TNFRSF21	0.0561437	0.237727	0.0133468	Distal Intergenic
chr12:122903035-122903535	NANOG	PITPNM2	0.0284249	0.237725	0.00675731	Distal Intergenic
chr12:49268712-49269212	SMARCC1	TROAP	0.0140011	0.237722	0.00332838	Promoter (<=1kb)
chr5:159207960-159208460	ELF2	RNF145	0.0696867	0.237667	0.0165622	Promoter (<=1kb)
chr15:59138118-59138618	GATA3,TFCP2	CCNB2,MYO1E,RNF111	0.0404541	0.237657	0.0092871	Exon (ENST00000288235.9/4643, exon 27 of 28)
chr18:50161765-50162265	TFCP2	MBD1,MYO5B	0.0424583	0.237653	0.00940505	Intron (ENST00000285039.12/4645, intron 1 of 39)
chr11:126346086-126346586	GATA2	ST3GAL4	0.0501649	0.23765	0.0119217	3' UTR
chr17:2382486-2382986	TEAD4,LHX6,NANOG	TSR1,MNT,METTL16	0.0186008	0.237648	0.00466798	Distal Intergenic
chr4:77122594-77123094	GRHL1	CCNG2	0.0236967	0.237645	0.0056314	Distal Intergenic
chr2:105179695-105180195	SMARCC1,ELF2	MRPS9	0.0235924	0.237639	0.00560649	Distal Intergenic
chr5:343616-344116	ELF2,ELK3	SDHA,EXOC3,PDCD6	0.0148301	0.237616	0.00353858	Promoter (<=1kb)
chr17:4594733-4595233	GRHL1	PELP1	0.0133087	0.237607	0.00316225	Promoter (<=1kb)
chr19:11254168-11254668	HNF4A	KANK2	0.0247331	0.237583	0.00587617	Promoter (<=1kb)
chr12:106133052-106133552	NANOG,PBX1	CKAP4,NUAK1	0.0881063	0.237568	0.0211236	Intron (ENST00000261402.7/9891, intron 1 of 6)
chr13:28120208-28120708	ESRRG	URAD	0.0425189	0.237548	0.0101003	Distal Intergenic
chr17:76056793-76057293	GRHL2,SREBF2,GRHL1	RNF157,ACOX1	0.0153223	0.237524	0.00344905	Intron (ENST00000307877.7/6730, intron 8 of 15)
chr7:23076743-23077243	GATA2,GATA6,GATA3	KLHL7,NUP42	0.0319986	0.237524	0.00779079	Distal Intergenic
chr17:3498417-3498917	NANOG	SHPK,SPATA22	0.041928	0.237478	0.00990235	Exon (ENST00000456349.6/443, exon 7 of 7)
chr3:124834650-124835150	TEAD1	HEG1	0.0239186	0.23746	0.00567971	Promoter (1-2kb)
chr7:76383076-76383576	ELF2	DTX2	0.019792	0.23744	0.00469941	Distal Intergenic
chr16:30553311-30553811	ELF2	ZNF785	0.0144391	0.237434	0.00342833	3' UTR
chr4:127961594-127962094	GATAD2A	HSPA4L	0.0263774	0.237408	0.00626221	Promoter (2-3kb)
chr7:31647125-31647625	NANOG	PDE1C	0.0220284	0.237407	0.00522971	Intron (ENST00000615280.5/223075, intron 12 of 14)
chr7:141737211-141737711	POU2F1	AGK	0.0461283	0.237374	0.0109496	Promoter (<=1kb)
chr17:39485515-39486015	TEAD4	CDK12	0.0184264	0.237359	0.00437368	Intron (ENST00000447079.6/51755, intron 2 of 13)
chr14:35113490-35113990	TEAD1,TEAD4,TFCP2	PPP2R3C,SRP54,PRORP	0.0795481	0.237346	0.0183474	Promoter (2-3kb)
chr17:56977050-56977550	NANOG	TRIM25,AKAP1	0.0229104	0.237344	0.00526382	Promoter (<=1kb)
chr4:164874643-164875143	NANOG	TRIM61	0.0272591	0.237327	0.00646933	Promoter (2-3kb)
chr16:89508085-89508585	ZNF148,ZNF501,MTF2,ZNF90,KLF9,SP3	ANKRD11,CPNE7,RPL13,SPG7,CHMP1A	0.0120141	0.237323	0.00398015	Promoter (<=1kb)
chr22:21032656-21033156	SMAD2,SMARCC1	LZTR1,CRKL	0.0217818	0.237221	0.00498086	Promoter (<=1kb)
chr1:44058695-44059195	NANOG	CCDC24	0.0487326	0.237207	0.0115597	Intron (ENST00000434244.5/128209, intron 4 of 6)
chr13:106529063-106529563	GATA2	EFNB2	0.0164501	0.2372	0.00390196	Intron (ENST00000646441.1/1948, intron 1 of 4)
chr14:50347387-50347887	GRHL2,SMAD2,TEAD4,TFCP2	MAP4K5,L2HGDH,SOS2	0.0204427	0.237196	0.00494003	Intron (ENST00000395834.6/8814, intron 3 of 9)
chr1:28572892-28573392	POU2F1	GMEB1	0.0112038	0.23718	0.00265731	Intron (ENST00000373830.4/54952, intron 8 of 8)
chr20:25326109-25326609	TFCP2	GINS1	0.019582	0.237153	0.00464392	Intron (ENST00000376542.8/26090, intron 2 of 12)
chr19:44448295-44448795	ELF2	ZNF235	0.0908667	0.237113	0.0215457	Promoter (<=1kb)
chrX:123748611-123749111	PBX1	THOC2	0.0305924	0.237106	0.00725367	Distal Intergenic
chr7:43108267-43108767	POU2F3	HECW1	0.0415838	0.237101	0.00985956	Intron (ENST00000629291.2/ENST00000629291.2, intron 1 of 3)
chr19:41322677-41323177	ELF2	HNRNPUL1	0.0206455	0.237094	0.00489493	Promoter (2-3kb)
chr7:2269281-2269781	NANOG	CHST12	0.0304884	0.237071	0.00722791	Promoter (2-3kb)
chr8:99191265-99191765	TFCP2	VPS13B	0.0141925	0.23707	0.00336462	Intron (ENST00000496144.5/157680, intron 16 of 33)
chr13:52428226-52428726	TFCP2	CKAP2	0.0637719	0.237036	0.0151162	Promoter (<=1kb)
chr17:64082356-64082856	GATA2	ERN1	0.0176247	0.237021	0.00417742	Promoter (<=1kb)
chr5:133422971-133423471	GTF2I	FSTL4	0.0199292	0.237021	0.00472363	Intron (ENST00000265342.12/23105, intron 3 of 15)
chr18:35458867-35459367	GATA3,TEAD1,SMARCC1	INO80C,GALNT1	0.0857457	0.236969	0.0204072	Intron (ENST00000593122.5/122965328, intron 1 of 2)
chr10:119006783-119007283	GATA6	DENND10	0.0243577	0.236932	0.00577111	Intron (ENST00000663084.1/125177373, intron 2 of 3)
chr20:44956386-44956886	GATA3,GATA6	STK4,TOMM34,YWHAB	0.0570098	0.236918	0.0140815	Exon (ENST00000372813.4/10953, exon 2 of 7)
chr4:185109682-185110182	NANOG	SNX25	0.0496272	0.236807	0.0117521	Intron (ENST00000656493.1/101928877, intron 2 of 2)
chr7:2321051-2321551	EP300,ZNF98	EIF3B,MAD1L1	0.00524202	0.236797	0.00125239	Intron (ENST00000435336.5/29886, intron 1 of 5)
chr2:208117360-208117860	GATA3,TFCP2,GATA2	IDH1,PIKFYVE,PLEKHM3	0.0237417	0.236686	0.0057945	Distal Intergenic
chr3:127746522-127747022	TFCP2	MGLL	0.0348841	0.236643	0.00825507	Intron (ENST00000453507.7/11343, intron 3 of 6)
chr5:154136078-154136578	TFCP2	MFAP3	0.0449558	0.236605	0.0106368	Intron (ENST00000520327.6/4238, intron 2 of 3)
chr7:65379313-65379813	TFCP2	ZNF92	0.0145876	0.236589	0.00345126	Intron (ENST00000357512.3/168374, intron 1 of 2)
chr17:38455238-38455738	GATA6,TEAD1,GATA3	ARHGAP23,MRPL45	0.0144903	0.236585	0.00335828	Promoter (1-2kb)
chr6:87421499-87421999	GRHL2	SMIM8	0.0506148	0.236572	0.0119741	Intron (ENST00000369562.9/154313, intron 7 of 12)
chr4:76998610-76999110	GATA2,ZNF589	CCNI,SEPTIN11	0.0399226	0.236562	0.00951983	Intron (ENST00000502584.5/55752, intron 2 of 8)
chr4:87421420-87421920	POU2F1	NUDT9	0.0782651	0.236546	0.0185133	Promoter (<=1kb)
chr10:121935799-121936299	ZNF263,PBX1,HNF4A	ATE1,NSMCE4A	0.0757137	0.236503	0.0187627	Intron (ENST00000690838.1/100130887, intron 1 of 1)
chr7:40826388-40826888	TEAD1	SUGCT	0.0673886	0.236495	0.0159371	Intron (ENST00000401647.7/79783, intron 12 of 12)
chr17:77088400-77088900	SMARCC1	SEC14L1	0.0276664	0.236455	0.00654184	Promoter (<=1kb)
chr1:65434682-65435182	GRHL2,TEAD1	DNAJC6	0.0311648	0.23642	0.00736799	3' UTR
chr13:40658774-40659274	TEAD4,GATAD2A	MRPS31	0.0335044	0.236407	0.00792065	Intron (ENST00000379561.6/2308, intron 1 of 2)
chr10:71862494-71862994	POU2F1	PSAP	0.0291414	0.236402	0.00688908	Distal Intergenic
chr12:107676171-107676671	TEAD4	PWP1	0.0339068	0.236358	0.00801416	Distal Intergenic
chr8:30804149-30804649	NR2C2,TEAD1,SMARCC1,SMAD2,GATA6	GTF2E2,GSR,PPP2CB	0.0415699	0.236355	0.0105962	Intron (ENST00000518564.1/5516, intron 1 of 2)
chr12:32016788-32017288	NANOG,PBX1	RESF1,BICD1	0.0148491	0.236341	0.00349197	Distal Intergenic
chr14:68935655-68936155	GATA3,MLLT10,GATA2	ZFP36L1,DCAF5	0.0228373	0.236332	0.00536981	Promoter (1-2kb)
chr20:63629486-63629986	ZNF217	RTEL1	0.00728739	0.236325	0.00172219	Promoter (2-3kb)
chr5:69295375-69295875	TEAD1	CCDC125	0.019038	0.236322	0.0044991	Intron (ENST00000396496.7/202243, intron 8 of 11)
chr12:93336285-93336785	TEAD4,TEAD1	MRPL42,UBE2N	0.012687	0.236313	0.0030124	Intron (ENST00000548890.2/643339, intron 1 of 2)
chr20:36498172-36498672	TEAD4	DLGAP4	0.0420424	0.236303	0.00993476	Promoter (<=1kb)
chr11:118955748-118956248	GRHL2,TFCP2,GRHL1	BCL9L,HMBS	0.0109792	0.236292	0.00251366	Promoter (<=1kb)
chr5:171324411-171324911	TFCP2	RANBP17	0.0105217	0.236282	0.00248609	Distal Intergenic
chr15:74200993-74201493	RXRA,GATA3,GATA2	CCDC33,CYP11A1,STRA6	0.034986	0.236276	0.00693992	Promoter (<=1kb)
chr20:51759739-51760239	POU2F1	ATP9A	0.0286197	0.236258	0.00676163	Intron (ENST00000311637.9/10079, intron 1 of 22)
chr22:23907405-23907905	NANOG,POU2F1	GSTT2B,SMARCB1,DERL3	0.0174102	0.236248	0.00482679	Intron (ENST00000703580.1/284889, intron 3 of 3)
chr12:109900009-109900509	SALL2	TRPV4	0.0385211	0.236236	0.00910005	Promoter (<=1kb)
chr12:57831387-57831887	ELF2,NR2C2,TEAD4,KLF16	OS9,CTDSP2,METTL1	0.0228136	0.236218	0.00558046	Promoter (1-2kb)
chr7:26101928-26102428	TFCP2	CBX3,HNRNPA2B1	0.0312283	0.236201	0.00900393	Promoter (<=1kb)
chr9:5886035-5886535	ELF2	ERMP1	0.015175	0.236184	0.00358408	Intron (ENST00000436015.6/158358, intron 3 of 3)
chr3:64267996-64268496	ZFP57,NANOG	PRICKLE2	0.0748872	0.23613	0.0176831	Promoter (<=1kb)
chr17:59138288-59138788	TEAD4,GRHL2	PRR11	0.0145774	0.236115	0.00344195	Promoter (<=1kb)
chr5:138492032-138492532	ZNF93	KDM3B	0.059694	0.236101	0.0140938	Distal Intergenic
chr6:107964410-107964910	SMAD2,ZNF589,SREBF2,GATA3	SEC63,OSTM1	0.0551187	0.236045	0.0130594	Distal Intergenic
chr19:44880472-44880972	SMARCC1	TOMM40	0.0301591	0.236022	0.00711821	Promoter (1-2kb)
chr11:129742916-129743416	TEAD1	NFRKB	0.0257496	0.236004	0.00607699	Distal Intergenic
chr14:95499393-95499893	GATA3	SYNE3	0.0207336	0.235974	0.00489258	Intron (ENST00000682763.1/161176, intron 1 of 17)
chr7:106119498-106119998	NANOG	CDHR3	0.0205984	0.23597	0.0048606	Distal Intergenic
chr19:52043494-52043994	NANOG	ZNF649,ZNF613,ZNF614	0.0389655	0.235895	0.00982789	Intron (ENST00000221315.10/9668, intron 2 of 4)
chr2:151381265-151381765	TEAD1,TEAD4,ZNF680	NEB,RIF1	0.0438219	0.235892	0.0112335	Distal Intergenic
chr17:39486116-39486616	SMAD2,SMARCC1	MED1	0.0148867	0.235888	0.00351159	Intron (ENST00000447079.6/51755, intron 2 of 13)
chr4:15562555-15563055	GATA3,GATA6	FAM200B,CC2D2A	0.0457003	0.235888	0.0108855	Exon (ENST00000675619.1/57545, exon 8 of 15)
chr3:122443758-122444258	TEAD1,TFCP2,CCNT2	KPNA1	0.0449598	0.235866	0.0106045	Intron (ENST00000344337.11/3836, intron 9 of 13)
chr3:149538344-149538844	TEAD1,GATA6,SMARCC2,GATA3,GATA2	WWTR1,TM4SF4	0.0554358	0.235855	0.0139581	Promoter (1-2kb)
chr1:26947977-26948477	GRHL2	ZDHHC18	0.033591	0.235844	0.00792223	Promoter (2-3kb)
chr2:202805889-202806389	TEAD4	FAM117B,ICA1L	0.0709873	0.235771	0.0167322	Intron (ENST00000617388.4/130026, intron 9 of 12)
chr6:41132238-41132738	GATA3,TFCP2	UNC5CL,NFYA	0.0180279	0.23575	0.00423766	Exon (ENST00000457653.8/221442, exon 17 of 24)
chr5:126515228-126515728	GATA2,GATA3	GRAMD2B	0.0330257	0.235746	0.00778568	Distal Intergenic
chr1:229229100-229229600	TEAD1,GRHL2	CCSAP	0.0279961	0.235724	0.00659935	Intron (ENST00000651412.1/ENST00000651412.1, intron 2 of 3)
chr14:20413136-20413636	KMT2B,ELF2,ZNF496,ETV6	PIP4P1,CCNB1IP1,PARP2,TEP1	0.0500844	0.235696	0.0124968	Promoter (<=1kb)
chr5:151155867-151156367	GATA2,GATA6	GM2A,ANXA6	0.0278647	0.235689	0.00656632	Promoter (1-2kb)
chr12:94621121-94621621	ELF2	TMCC3	0.0481957	0.235641	0.0113569	Intron (ENST00000261226.9/57458, intron 1 of 3)
chr7:6393616-6394116	GATA2	KDELR2	0.00778755	0.235637	0.00183503	Promoter (2-3kb)
chr9:92726948-92727448	GATA6	BICD2	0.036227	0.235636	0.00853639	Intron (ENST00000375512.3/23299, intron 2 of 7)
chr6:113857014-113857514	ZBED1	MARCKS	0.0337463	0.235623	0.00795142	Promoter (<=1kb)
chr12:9650656-9651156	TEAD4	CLEC2D	0.0131323	0.235606	0.00309404	Promoter (2-3kb)
chr16:1287779-1288279	TEAD1	GNPTG	0.0142062	0.235581	0.00334672	Exon (ENST00000711365.1/ENST00000711365.1, exon 2 of 4)
chr19:756290-756790	SMARCC1,GATA3	PTBP1	0.0028457	0.23558	0.000670389	Promoter (1-2kb)
chr17:74390857-74391357	TFCP2	GPRC5C	0.0216379	0.235565	0.00509715	Distal Intergenic
chr5:112973801-112974301	GATA2	SRP19	0.0294189	0.235556	0.00692981	Promoter (2-3kb)
chr15:43089171-43089671	E2F3	TMEM62	0.0497021	0.235555	0.0117076	Intron (ENST00000290650.9/197131, intron 1 of 46)
chr10:118968988-118969488	GATA2	EIF3A	0.013737	0.235547	0.0032357	Intron (ENST00000663084.1/125177373, intron 2 of 3)
chr10:102593069-102593569	HNF4G,NR2F2	SFXN2,ACTR1A	0.0159649	0.235532	0.00387393	Promoter (2-3kb)
chr12:6797010-6797510	PBX1	ACRBP,LRRC23,PIANP	0.0123074	0.235509	0.00306418	Intron (ENST00000535707.5/920, intron 2 of 3)
chr11:86416756-86417256	SMARCC1	HIKESHI	0.0260836	0.235497	0.00614261	Promoter (1-2kb)
chr19:53460849-53461349	TEAD4	ZNF525	0.0285695	0.235496	0.00672801	3' UTR
chr14:92511842-92512342	GATA3	RIN3	0.0165611	0.235496	0.00390006	Promoter (1-2kb)
chr14:52945073-52945573	ELF2	FERMT2	0.0194972	0.235473	0.00459107	Intron (ENST00000395631.6/10979, intron 2 of 14)
chr3:124827408-124827908	TEAD4,POU2F1	UMPS	0.0529316	0.235463	0.0124634	Intron (ENST00000296181.9/3693, intron 5 of 14)
chr2:196500601-196501101	JDP2	CCDC150	0.0500353	0.235453	0.011781	Intron (ENST00000260983.8/57520, intron 1 of 28)
chr6:128743903-128744403	NANOG	LAMA2	0.0372843	0.235434	0.008778	Distal Intergenic
chr8:90644810-90645310	NANOG	TMEM64	0.117222	0.235429	0.0275974	Promoter (<=1kb)
chr20:49288837-49289337	TFCP2	ZNFX1,STAU1	0.0189598	0.23542	0.0045623	Exon (ENST00000417721.5/441951, exon 3 of 3)
chrX:135406356-135406856	NANOG	SMIM10L2A,ZNF449,INTS6L	0.0589007	0.235398	0.0137236	Distal Intergenic
chr6:11770086-11770586	GATA2	ADTRP	0.0272903	0.235374	0.00642343	Promoter (2-3kb)
chr2:219154994-219155494	KLF16	ABCB6	0.0158149	0.235314	0.00372146	Promoter (2-3kb)
chr22:18038319-18038819	TEAD4	PEX26	0.0507942	0.235275	0.0119506	Distal Intergenic
chr4:6917459-6917959	ELF2,ETS2	TBC1D14,GRPEL1	0.0185771	0.235275	0.00503543	Intron (ENST00000444368.1/57533, intron 1 of 1)
chr9:96339653-96340153	SMAD2	HABP4	0.0307257	0.235234	0.00722773	Intron (ENST00000643789.1/127748585, intron 4 of 21)
chr11:95255521-95256021	NANOG	SESN3	0.0457807	0.235222	0.0107686	Distal Intergenic
chr7:35651744-35652244	TEAD4,GATA6	SEPTIN7,HERPUD2	0.0467325	0.235201	0.0109911	Intron (ENST00000311350.8/64224, intron 5 of 8)
chr2:147855156-147855656	SREBF2,GRHL2	ORC4,ACVR2A	0.0510881	0.235191	0.0123378	Intron (ENST00000487959.5/92, intron 1 of 1)
chr6:33903530-33904030	NANOG,PBX1	LEMD2,GRM4,MLN	0.0244956	0.235178	0.00537832	Promoter (<=1kb)
chr10:130138366-130138866	SMARCC1,SMAD2	GLRX3	0.0645856	0.235164	0.0151882	Promoter (1-2kb)
chr12:93391875-93392375	TEAD4	MRPL42	0.0120174	0.235101	0.0028253	Intron (ENST00000337179.9/11163, intron 1 of 4)
chr15:43777514-43778014	NANOG,MEF2A,NFE2L3	FRMD5,CKMT1A,PDIA3	0.03612	0.235092	0.0104444	Promoter (<=1kb)
chr5:126516973-126517473	GATA2,GATA3	GRAMD2B	0.0431514	0.23509	0.0101445	Distal Intergenic
chr15:88636617-88637117	TEAD1,ELF2	ISG20,AEN	0.0567041	0.235062	0.0126123	Promoter (<=1kb)
chr7:155921902-155922402	TFCP2	RBM33	0.00626861	0.235046	0.00147341	Distal Intergenic
chr16:711645-712145	NANOG,POU2F1	CIAO3,HAGHL,METRN,RHOT2	0.0133732	0.235027	0.00319364	Promoter (2-3kb)
chr20:3797689-3798189	TEAD4,TFCP2,GATA3,GRHL1	PANK2,ATRN,ADAM33,AP5S1	0.0343281	0.235023	0.00882257	Promoter (1-2kb)
chrX:154546771-154547271	E2F2,KLF10,SP3,MTF2,ZNF148,ZNF90,VEZF1,UBE2K	FAM50A,LAGE3,GDI1,RPL10,GAB3	0.0191389	0.235012	0.0036604	Promoter (<=1kb)
chr16:11543520-11544020	NANOG	LITAF	0.0301894	0.234995	0.00709434	Distal Intergenic
chr1:93836514-93837014	TEAD1,GATA3	DNTTIP2	0.0521884	0.234991	0.0122638	Intron (ENST00000370244.5/8412, intron 2 of 13)
chr2:165305700-165306200	JDP2	SCN2A	0.169396	0.23496	0.0398012	Promoter (1-2kb)
chr11:62786456-62786956	E2F2,KLF10	HNRNPUL2,TMEM223	0.0189759	0.234955	0.00447364	Promoter (<=1kb)
chr7:6073422-6073922	TEAD1	PMS2	0.0159806	0.234927	0.00375428	Distal Intergenic
chr14:74425812-74426312	KLF6,REST	ABCD4	0.0178233	0.234907	0.0041868	Promoter (<=1kb)
chr1:155077358-155077858	GATA2,GATA6,GATA3,CCNT2	EFNA1,PBXIP1	0.0104451	0.234861	0.0023657	Promoter (<=1kb)
chr12:50714662-50715162	GATAD2A	DIP2B	0.0118148	0.234837	0.00277456	Intron (ENST00000301180.10/57609, intron 23 of 37)
chr12:974216-974716	TEAD4	RAD52,WNK1	0.0139151	0.234826	0.00320694	Exon (ENST00000503602.6/5893, exon 2 of 2)
chr15:34223978-34224478	POU2F1	KATNBL1	0.0163036	0.234816	0.00382834	Promoter (<=1kb)
chr6:33628579-33629079	NANOG	ITPR3	0.0267949	0.234793	0.00629127	Intron (ENST00000374316.9/3710, intron 2 of 58)
chr3:128878507-128879007	GRHL2,GRHL1	ACAD9	0.023538	0.234781	0.00552626	Promoter (<=1kb)
chr1:107056437-107056937	ETV4	NTNG1	0.0931134	0.234751	0.0218585	Promoter (<=1kb)
chr10:101909173-101909673	TEAD4	ARMH3	0.0241315	0.234738	0.00566458	Intron (ENST00000370033.9/79591, intron 23 of 25)
chr5:126489272-126489772	GATA2,GATA3,GRHL2	GRAMD2B	0.0358913	0.234663	0.00842235	Intron (ENST00000513040.5/65983, intron 13 of 13)
chr8:127809254-127809754	TEAD1	MYC	0.0193161	0.234661	0.00453275	Intron (ENST00000667305.1/5820, intron 1 of 8)
chr11:9381751-9382251	TEAD1	ZNF143	0.0058781	0.234651	0.00137931	Promoter (2-3kb)
chr14:63101788-63102288	ZNF100	KCNH5	0.146111	0.234647	0.0342845	Promoter (<=1kb)
chr2:178214317-178214817	GRHL2	OSBPL6	0.103409	0.234637	0.0242636	Intron (ENST00000392505.6/114880, intron 1 of 25)
chr10:116741592-116742092	GRHL1	HSPA12A	0.0502377	0.234625	0.011787	Promoter (<=1kb)
chr19:58228655-58229155	ELF2	ZSCAN18,ZNF135,ZNF544	0.0406599	0.234602	0.00939844	Promoter (<=1kb)
chr13:19635092-19635592	POU2F1	MPHOSPH8	0.0180351	0.23459	0.00423086	Promoter (1-2kb)
chr12:124293409-124293909	ELF2	RFLNA	0.0162251	0.234573	0.00380596	Promoter (1-2kb)
chr20:17763113-17763613	CCNT2	RRBP1	0.0124091	0.234532	0.00291033	Distal Intergenic
chr17:29761196-29761696	ZNF565	SSH2	0.0119563	0.234516	0.00280394	Promoter (<=1kb)
chr8:41599884-41600384	TEAD1	GPAT4	0.0208016	0.234504	0.00487806	Promoter (<=1kb)
chr5:95727876-95728376	GRHL2,TFCP2	RHOBTB3,GLRX,ARSK,RFESD	0.0259768	0.234482	0.00561635	Promoter (2-3kb)
chr17:49976033-49976533	GATA2,GATA6,GATA3	DLX3,KAT7	0.0237017	0.234466	0.00568978	Distal Intergenic
chr11:65468777-65469277	TFCP2,POU2F1,GRHL2	DPF2,FRMD8,PCNX3	0.0173196	0.234437	0.00404764	Distal Intergenic
chr7:149132690-149133190	TFCP2	ZNF786	0.00736047	0.234403	0.00172532	Intron (ENST00000426851.6/57541, intron 2 of 6)
chr19:21348447-21348947	GATA6	ZNF493	0.0344304	0.234387	0.00807003	Distal Intergenic
chr20:38825361-38825861	GATA2	FAM83D	0.015183	0.234375	0.00355851	Intron (ENST00000299824.6/26051, intron 1 of 10)
chr19:53511819-53512319	ZNF682	ZNF765	0.0444911	0.23437	0.0104274	Exon (ENST00000597004.1/55422, exon 2 of 3)
chr20:3665670-3666170	ZNF589,GATA3	ATRN,ADAM33	0.0195302	0.234357	0.00565099	Promoter (2-3kb)
chr12:53255465-53255965	TEAD1,TEAD4	CSAD,PFDN5,ESPL1	0.0146866	0.234356	0.00637499	Distal Intergenic
chr9:1998220-1998720	TEAD4	SMARCA2	0.0246491	0.234304	0.00577537	Intron (ENST00000637383.1/6595, intron 1 of 1)
chr12:3397770-3398270	PBX1	TSPAN9	0.0103404	0.234299	0.00242275	Intron (ENST00000452611.6/56341, intron 1 of 9)
chr2:64179513-64180013	SREBF2	PELI1	0.0423779	0.234298	0.00992907	Intron (ENST00000438115.7/100507006, intron 1 of 7)
chr8:42502330-42502830	TFCP2	SLC20A2,POLB	0.0223016	0.234298	0.00523475	Promoter (<=1kb)
chr15:41241572-41242072	ZNF549	NUSAP1	0.0353094	0.23426	0.00827158	Intron (ENST00000558351.5/11261, intron 1 of 7)
chr4:152572540-152573040	SMAD2	TMEM154,FBXW7	0.0350671	0.234243	0.00992043	Distal Intergenic
chr14:89678717-89679217	TEAD4	EFCAB11	0.0458181	0.234242	0.0107325	Intron (ENST00000555070.1/1112, intron 2 of 3)
chr8:119832654-119833154	ELF2,UBE2K	TAF2	0.0238075	0.234242	0.00557671	Promoter (<=1kb)
chr12:7001872-7002372	TEAD4	EMG1	0.00778535	0.234229	0.00182355	Intron (ENST00000406697.5/716, intron 2 of 14)
chr14:34601242-34601742	TEAD1	EGLN3	0.00716274	0.234176	0.00167734	Intron (ENST00000362031.10/58533, intron 6 of 13)
chr5:55624822-55625322	TEAD4,POU2F1,PBX1	SLC38A9,PLPP1	0.0406407	0.234168	0.0109069	Distal Intergenic
chr6:43635405-43635905	ELF2,NR2C2,ZBTB25	MRPS18A,XPO5	0.0248058	0.234061	0.00601613	Promoter (<=1kb)
chr12:103835922-103836422	GATA6,GATA2	NT5DC3,STAB2	0.0405273	0.234058	0.00926952	Intron (ENST00000392876.8/51559, intron 1 of 13)
chr12:6538408-6538908	TEAD1	LTBR	0.0292107	0.234048	0.00683672	Promoter (1-2kb)
chr19:3705974-3706474	ZNF785,POU2F1	PIP5K1C	0.0280585	0.234036	0.00656669	Promoter (1-2kb)
chr7:26284935-26285435	GATA2,GATA3	CBX3	0.0254865	0.234035	0.00596471	Distal Intergenic
chr2:15747710-15748210	TEAD1,ZNF680	DDX1	0.0697795	0.234024	0.0163301	Distal Intergenic
chr12:67366347-67366847	GATA6	CAND1	0.126393	0.234	0.0295759	Distal Intergenic
chr1:28671399-28671899	ELF2	GMEB1	0.0126883	0.233998	0.00296902	Promoter (2-3kb)
chr17:57061726-57062226	SMARCC1	COIL	0.0253743	0.233971	0.00593684	Distal Intergenic
chr3:42807830-42808330	GATA3,TEAD1,GRHL2,GATA2,ZNF354B	CYP8B1	0.0733298	0.233947	0.0171553	Promoter (1-2kb)
chr3:143070855-143071355	POU2F1	U2SURP	0.0199412	0.233935	0.00466496	Distal Intergenic
chr9:36352557-36353057	GATA2,GATA3,GATA6	CLTA	0.00899164	0.233919	0.00210332	Exon (ENST00000353739.8/152006, exon 7 of 11)
chr12:6924189-6924689	NANOG,POU2F1,PBX1	P3H3,LRRC23,SPSB2,C1S,PTPN6	0.00594398	0.233901	0.00115838	Promoter (<=1kb)
chr10:91801352-91801852	TEAD4,TCF12	BTAF1	0.0269001	0.23389	0.00629167	Promoter (2-3kb)
chr6:113719008-113719508	GATA2,GATA3,GATA6	MARCKS	0.0504611	0.233878	0.0118018	Distal Intergenic
chr7:32514687-32515187	NANOG	AVL9	0.0222904	0.23386	0.00521282	Intron (ENST00000485228.1/23080, intron 1 of 2)
chr3:39505837-39506337	POU2F1	RPSA	0.00767999	0.233847	0.00179594	Intron (ENST00000428261.5/4336, intron 4 of 4)
chr19:55349184-55349684	NANOG	BRSK1,C19orf85	0.0151187	0.233844	0.00353181	3' UTR
chr19:41997073-41997573	FOXO3	ATP1A3	0.0161021	0.233802	0.00376471	Promoter (<=1kb)
chr17:18967828-18968328	TFCP2	PRPSAP2	0.0535779	0.233772	0.012525	Intron (ENST00000317977.10/125206, intron 5 of 14)
chr16:405576-406076	GATA2,GATA3,GATA6	CAPN15	0.0410882	0.233756	0.00960463	Promoter (<=1kb)
chr7:139554471-139554971	NANOG	HIPK2,CLEC2L	0.00722684	0.233731	0.00164578	Distal Intergenic
chr19:54958041-54958541	SOX8,TEAD4	PPP1R12C,RDH13,NLRP2	0.039967	0.233722	0.00886509	Intron (ENST00000588619.5/55655, intron 1 of 4)
chr12:96445646-96446146	SREBF2	CDK17	0.0433601	0.233718	0.010134	Intron (ENST00000548740.1/ENST00000548740.1, intron 2 of 3)
chr6:157842460-157842960	TFCP2	SNX9	0.0136362	0.233627	0.00318577	Intron (ENST00000614703.4/51429, intron 3 of 5)
chr3:149120227-149120727	ELF2	HPS3	0.0195335	0.233621	0.00456345	Distal Intergenic
chr4:188067691-188068191	GATA3,GATA6,GATA2	ZFP42,TRIML2	0.0307174	0.233594	0.0105113	Distal Intergenic
chr5:172871041-172871541	GATA3,GRHL2	ATP6V0E1	0.0298801	0.233581	0.00697941	Intron (ENST00000393784.8/57222, intron 1 of 9)
chr12:95130004-95130504	TFCP2	FGD6,VEZT	0.0326454	0.233559	0.00802165	Intron (ENST00000343958.9/55785, intron 8 of 20)
chr1:224214917-224215417	NANOG	CNIH4	0.0440361	0.23354	0.0102842	Promoter (1-2kb)
chr15:75448153-75448653	ETV3	SNUPN	0.0314398	0.23354	0.00734244	Promoter (2-3kb)
chr7:2303605-2304105	NANOG	CHST12	0.011566	0.233538	0.0027011	Intron (ENST00000222990.8/29886, intron 1 of 10)
chr18:12432700-12433200	GATA3,POU2F1,NANOG	AFG3L2,TUBB6	0.0288928	0.233527	0.00674719	Promoter (<=1kb)
chr7:967123-967623	TEAD4	GPER1	0.0136243	0.233519	0.00318152	3' UTR
chr21:39317382-39317882	GATA3,SREBF2	HMGN1,BRWD1	0.0344104	0.233471	0.00854148	Promoter (1-2kb)
chr3:64109352-64109852	NANOG	PRICKLE2	0.0414119	0.233469	0.00966838	Intron (ENST00000638394.2/166336, intron 7 of 7)
chr6:152272052-152272552	TEAD1	SYNE1	0.0233193	0.23344	0.00544364	Intron (ENST00000423061.6/23345, intron 97 of 145)
chr9:134422210-134422710	KLF9	RXRA	0.0342449	0.233421	0.00799347	Intron (ENST00000481739.2/6256, intron 6 of 9)
chr16:442498-442998	GRHL2	CAPN15	0.0101782	0.233395	0.00237554	Intron (ENST00000262305.9/9727, intron 1 of 13)
chr17:45047113-45047613	TEAD1	EFTUD2,KIF18B	0.0344738	0.233341	0.00827083	Intron (ENST00000678938.1/4836, intron 1 of 11)
chr19:57890672-57891172	ZNF589	ZNF814	0.0187943	0.233329	0.00438525	Promoter (1-2kb)
chr9:110256491-110256991	ZNF90,ZNF148	TXN	0.150072	0.233328	0.0350161	Promoter (<=1kb)
chr10:114166010-114166510	GRHL1,GATA6	CCDC186	0.141663	0.233321	0.0330531	Intron (ENST00000369287.8/55088, intron 1 of 15)
chr1:65243889-65244389	GATA3	AK4	0.0461854	0.233306	0.0107754	Distal Intergenic
chr6:31172105-31172605	NANOG	POU5F1	0.0234768	0.233302	0.00547719	Promoter (1-2kb)
chr11:65274936-65275436	TFCP2	DPF2	0.0102654	0.233294	0.00239484	Intron (ENST00000525924.2/23649, intron 4 of 17)
chr10:45574933-45575433	POU2F3	ZFAND4	0.0630069	0.233264	0.0146972	Intron (ENST00000319836.7/220972, intron 1 of 6)
chr6:30705904-30706404	GATA3,GATA6	ABCF1,ATAT1	0.0292988	0.233216	0.0068817	Promoter (1-2kb)
chr13:52502260-52502760	TEAD4	CKAP2	0.0256662	0.233193	0.00598518	Promoter (<=1kb)
chr5:56974224-56974724	ELF2	MIER3	0.0545709	0.23318	0.0127248	Promoter (2-3kb)
chr8:86106133-86106633	TEAD1,SREBF2	ATP6V0D2	0.0558587	0.233176	0.0130249	Intron (ENST00000285393.4/245972, intron 1 of 7)
chr12:14701029-14701529	NANOG	PLBD1	0.0307068	0.233166	0.00715978	Intron (ENST00000501178.2/123706531, intron 3 of 4)
chr5:69510300-69510800	TEAD4	OCLN	0.0284218	0.233154	0.00662665	Intron (ENST00000355237.6/100506658, intron 3 of 8)
chr8:94346616-94347116	POU2F1	VIRMA	0.034323	0.233151	0.00800245	Distal Intergenic
chr12:131841128-131841628	GATA6,GCM1	MMP17	0.0203496	0.23311	0.00474369	Promoter (<=1kb)
chr19:4210227-4210727	HNF4G	ZBTB7A	0.0127302	0.233097	0.00296739	Promoter (1-2kb)
chrX:24372314-24372814	NANOG	PDK3	0.0421664	0.233084	0.00982832	Distal Intergenic
chr3:98722347-98722847	NANOG,TEAD1,PBX1	DCBLD2,ST3GAL6	0.0833691	0.233066	0.0193393	Intron (ENST00000670291.1/100874207, intron 1 of 4)
chr22:31711202-31711702	TEAD4	PISD	0.0204385	0.23302	0.00476259	Promoter (<=1kb)
chr18:50158839-50159339	GRHL1,TFCP2,GATA2	MYO5B,MBD1	0.035429	0.233018	0.00928418	Intron (ENST00000285039.12/4645, intron 1 of 39)
chr3:37301861-37302361	NANOG	ITGA9	0.04503	0.233008	0.0104923	3' UTR
chr11:63529340-63529840	NANOG	ATL3	0.052175	0.233005	0.0121571	Distal Intergenic
chr17:30814849-30815349	TEAD4	TEFM	0.0125543	0.233005	0.00292522	Intron (ENST00000324238.7/51379, intron 1 of 7)
chr10:5538927-5539427	GATA2	NET1	0.0231942	0.232997	0.00540418	Distal Intergenic
chr11:90123017-90123517	TEAD4,TEAD1	CHORDC1,NAALAD2	0.128982	0.232982	0.0301336	Distal Intergenic
chr3:185365219-185365719	TFCP2	MAP3K13	0.0207203	0.232978	0.00482736	Promoter (1-2kb)
chr20:11790042-11790542	GRHL1	BTBD3	0.0823983	0.232975	0.0191967	Distal Intergenic
chr20:47204276-47204776	TFCP2	ZMYND8	0.0145299	0.232965	0.00338496	Distal Intergenic
chrX:135425671-135426171	NANOG	SMIM10L2A,ZNF449,ZNF75D,INTS6L	0.0481949	0.232956	0.0117441	3' UTR
chr7:875618-876118	TEAD1	DNAAF5	0.0139868	0.232956	0.00325832	Promoter (<=1kb)
chr8:27629727-27630227	SMAD2,GATA2	SCARA3,ESCO2	0.0375575	0.232947	0.00927298	Distal Intergenic
chr1:193111542-193112042	TEAD4	UCHL5	0.0853525	0.232925	0.0198807	Distal Intergenic
chr4:78629937-78630437	GATA3,GATA6,GATA2,NCOA1	ANXA3,FRAS1	0.0532002	0.232909	0.0189255	Distal Intergenic
chr15:82699756-82700256	REST	HOMER2	0.0306411	0.232899	0.00713627	Promoter (<=1kb)
chr20:63524807-63525307	GATA3,GATA2	PTK6,GMEB2	0.0241046	0.232895	0.00451982	Distal Intergenic
chr8:118064893-118065393	SMAD2,SMARCC1	SAMD12	0.0223447	0.232827	0.00520246	Intron (ENST00000378204.7/2131, intron 1 of 10)
chr4:39558133-39558633	GATA3,GATA2	LIAS,KLB	0.0496242	0.232738	0.0120452	Intron (ENST00000504032.1/100885776, intron 2 of 4)
chr17:78899434-78899934	TEAD1	TIMP2	0.0578423	0.232591	0.0134536	Exon (ENST00000625199.1/ENST00000625199.1, exon 1 of 1)
chr15:65239104-65239604	NANOG	CLPX	0.0149957	0.232578	0.00348767	Intron (ENST00000559805.1/54956, intron 3 of 3)
chr5:115328580-115329080	NANOG	TRIM36	0.0376604	0.232556	0.00875814	Distal Intergenic
chr17:19987012-19987512	TEAD4	AKAP10	0.0676629	0.23253	0.0157337	Distal Intergenic
chr17:75931674-75932174	GATA3	SRP68	0.0104841	0.232507	0.00243763	Promoter (<=1kb)
chr6:36848564-36849064	GATA6,TEAD4,GATA2	C6orf89,PPIL1,RAB44	0.0259759	0.232483	0.00594088	Distal Intergenic
chr1:20640025-20640525	REST	CDA	0.0132232	0.232481	0.00307415	Promoter (1-2kb)
chr6:11920952-11921452	JDP2,GATA2,GATA6	ADTRP	0.0716637	0.232481	0.0166604	Distal Intergenic
chr14:95652676-95653176	GATA3	SYNE3	0.0442501	0.232479	0.0102872	Promoter (<=1kb)
chr6:166949870-166950370	NANOG	RPS6KA2,RNASET2	0.0658713	0.232474	0.0152593	Promoter (<=1kb)
chr19:48685484-48685984	SMAD2	SPHK2	0.00979425	0.232436	0.00227654	Distal Intergenic
chr15:50506053-50506553	ELF2	TRPM7,USP8	0.035458	0.232422	0.00821006	3' UTR
chr2:169584124-169584624	ELF2,NR2C2,GMEB2	KLHL41,PPIG,PHOSPHO2	0.0770932	0.232405	0.021864	Promoter (<=1kb)
chr12:62320024-62320524	GATA6	TAFA2	0.0392925	0.232395	0.00913138	Promoter (<=1kb)
chr19:17326492-17326992	GATA3,TEAD1,TEAD4,GATA1,SREBF2	ABHD8,SLC27A1,BST2,MYO9B,USHBP1,GTPBP3,MRPL34	0.0128106	0.232382	0.00247178	Intron (ENST00000597643.5/57719, intron 16 of 17)
chr20:25294372-25294872	TEAD4	ENTPD6	0.0154415	0.232351	0.00358784	Promoter (<=1kb)
chr11:59191018-59191518	GATA3	DTX4	0.0488486	0.23231	0.011348	Exon (ENST00000532982.5/23220, exon 5 of 9)
chr7:23709902-23710402	E2F2,ELF2	STK31,CCDC126	0.0185874	0.232296	0.00409543	Promoter (<=1kb)
chr8:27692595-27693095	GATA2	ESCO2	0.0201762	0.23228	0.00468654	Distal Intergenic
chr13:51578103-51578603	GATA3,GATA6	INTS6	0.0743238	0.232269	0.0172631	Distal Intergenic
chr13:46182007-46182507	ELF2	LCP1,ZC3H13	0.0206392	0.232257	0.00482076	Promoter (<=1kb)
chr9:114038132-114038632	NANOG,PBX1	COL27A1,KIF12	0.0520645	0.232245	0.0115312	Intron (ENST00000288466.11/114991, intron 12 of 13)
chr19:10861961-10862461	ZNF785	CARM1	0.0112495	0.23221	0.00261225	Intron (ENST00000592854.5/255809, intron 6 of 7)
chr19:17947742-17948242	GMEB2,ZNF90,ZNF148,MTF2,SP6,ZNF740,NRF1,KLF5,SP3,UBE2K,CREB1	CCDC124,KCNN1,RPL18A,JAK3,MAST3	0.0132667	0.232209	0.00303126	Distal Intergenic
chr17:30858582-30859082	TEAD4	TEFM	0.0216335	0.232175	0.00502276	Intron (ENST00000321990.5/79915, intron 9 of 22)
chr16:19219800-19220300	TEAD1	ITPRIPL2	0.0212987	0.232159	0.00494469	Intron (ENST00000355377.7/51760, intron 5 of 7)
chr6:106092222-106092722	REST	PRDM1	0.0147449	0.232125	0.00342267	Intron (ENST00000652320.1/639, intron 2 of 6)
chr1:94668589-94669089	POU2F1	ABCD3	0.0324245	0.232117	0.00752629	Intron (ENST00000634870.1/101928079, intron 3 of 5)
chr19:50433222-50433722	NANOG,TCF7L1	LRRC4B,MYH14,SPIB	0.0163111	0.232074	0.00419335	Promoter (<=1kb)
chr6:37140933-37141433	NANOG	PIM1	0.0204292	0.232067	0.00474093	Distal Intergenic
chr10:71759268-71759768	SMARCC1	PSAP	0.0147932	0.232038	0.00343257	Promoter (1-2kb)
chr12:62659454-62659954	NANOG	PPM1H	0.0594026	0.232036	0.0137835	Intron (ENST00000228705.7/57460, intron 9 of 9)
chr10:114526733-114527233	NANOG	ABLIM1,AFAP1L2	0.0544043	0.232027	0.0127176	Promoter (<=1kb)
chr1:12196618-12197118	BPTF	VPS13D	0.0322153	0.232007	0.00747416	Intron (ENST00000376259.7/7133, intron 8 of 9)
chr8:47909568-47910068	GATA3,TEAD1,TEAD4	UBE2V2,PRKDC	0.022507	0.231981	0.00510505	Intron (ENST00000314191.7/5591, intron 25 of 85)
chrX:115318114-115318614	NANOG	LRCH2	0.181697	0.23195	0.0421446	Distal Intergenic
chr11:59188887-59189387	TEAD1	DTX4	0.0329109	0.231943	0.00763345	Exon (ENST00000532982.5/23220, exon 4 of 9)
chr16:2521190-2521690	ELF2,SREBF2	AMDHD2,CCNF,ATP6V0C	0.0319008	0.23192	0.00775774	Promoter (<=1kb)
chr22:39959451-39959951	JDP2	FAM83F	0.046132	0.231902	0.0106981	Promoter (<=1kb)
chr14:67532404-67532904	NANOG,TCF7L1,PBX1	ARG2,PLEKHH1	0.0376833	0.231895	0.00802708	Promoter (<=1kb)
chr4:20859031-20859531	SREBF2	PACRGL	0.144257	0.231858	0.0334472	Intron (ENST00000382152.7/80333, intron 2 of 8)
chr19:36745785-36746285	GATA2,GATA6,GATA3	ZNF850,ZNF345	0.0233143	0.231725	0.00601799	3' UTR
chr6:42702051-42702551	SMAD2	BICRAL	0.0269797	0.231703	0.00625128	Intron (ENST00000230381.7/5961, intron 2 of 2)
chr1:6490541-6491041	KMT2B	PLEKHG5	0.0201185	0.231693	0.00466132	Promoter (<=1kb)
chr8:127833049-127833549	TEAD1	MYC	0.0261678	0.23166	0.00606203	Intron (ENST00000667305.1/5820, intron 1 of 8)
chr19:38838489-38838989	SMARCC1,JDP2,SMAD2	ACTN4,CAPN12,HNRNPL	0.010104	0.231624	0.00303779	Promoter (<=1kb)
chr6:114058466-114058966	GATA6	HDAC2	0.0497508	0.231592	0.0115219	Exon (ENST00000519270.1/101927768, exon 2 of 2)
chr10:59971885-59972385	ZNF217	CCDC6	0.0553083	0.231587	0.0128087	Distal Intergenic
chr19:3718179-3718679	TEAD4	PIP5K1C,TJP3	0.020568	0.231558	0.00481522	Promoter (2-3kb)
chr6:96520172-96520672	GRHL1	UFL1	0.321456	0.231557	0.0744354	Promoter (<=1kb)
chr5:56155950-56156450	NANOG	ANKRD55	0.0305838	0.231527	0.00708098	Intron (ENST00000341048.9/79722, intron 6 of 11)
chr4:128295215-128295715	SREBF2	PGRMC2	0.0238572	0.231522	0.00552347	Promoter (2-3kb)
chrX:51771976-51772476	NANOG,PBX1	MAGED1	0.157114	0.231449	0.0363639	Distal Intergenic
chrX:53714409-53714909	TFCP2	HUWE1	0.0130053	0.231446	0.00301002	Distal Intergenic
chr15:42155843-42156343	CCNT2	VPS39,TMEM87A	0.0645904	0.231441	0.0159081	Promoter (<=1kb)
chr8:143699866-143700366	GATA6	FAM83H	0.00779079	0.231439	0.0018031	Intron (ENST00000527561.5/286075, intron 2 of 3)
chr11:70245105-70245605	GATA3	ANO1	0.0151476	0.231395	0.00350509	Distal Intergenic
chr10:43350099-43350599	GATA3,TEAD1,GATA2,CCNT2	HNRNPF,FXYD4	0.0184875	0.231393	0.0043133	Promoter (<=1kb)
chr10:50470753-50471253	TFCP2	SGMS1	0.0255029	0.231326	0.00589949	Intron (ENST00000429490.5/259230, intron 3 of 9)
chr1:175825566-175826066	TFCP2	COP1	0.0186191	0.231311	0.0043068	Distal Intergenic
chr16:30116418-30116918	GATA3	PPP4C	0.0366756	0.231307	0.00848333	Promoter (<=1kb)
chr19:15329918-15330418	GATA6,ZNF217,TFCP2	AKAP8,BRD4,AKAP8L	0.0332715	0.231246	0.00834519	Promoter (1-2kb)
chr6:147448165-147448665	NANOG	SAMD5	0.0806607	0.231246	0.0186524	Distal Intergenic
chr1:33338499-33338999	GATA3,GRHL2,TEAD1,GATA6,GATA2,GRHL1	ZNF362	0.0223584	0.231181	0.00516883	Intron (ENST00000630909.2/ENST00000630909.2, intron 1 of 1)
chr12:56107143-56107643	RXRA	RAB5B	0.00983977	0.231179	0.00227475	Promoter (<=1kb)
chr11:95904260-95904760	GATA2,GRHL2,TEAD4,ZNF589,GATA3,NR2F2	MTMR2,CEP57,FAM76B	0.108048	0.231121	0.0253131	Intron (ENST00000675896.1/8898, intron 1 of 17)
chr19:48891267-48891767	ZNF69	TULP2	0.0120977	0.231088	0.00279563	Intron (ENST00000522945.6/7288, intron 6 of 12)
chr8:86088333-86088833	GRHL2	ATP6V0D2	0.0243046	0.231051	0.00561559	Promoter (<=1kb)
chr14:75184648-75185148	GATA3	TMED10	0.0187987	0.231044	0.00434333	Distal Intergenic
chr1:151142615-151143115	POU2F1	PSMD4,C1orf56,PIP5K1A,LYSMD1,PRUNE1	0.0330533	0.231019	0.0105764	5' UTR
chr8:22651023-22651523	SMARCC1	PPP3CC,BIN3	0.0166369	0.231013	0.00384521	Intron (ENST00000276416.11/55909, intron 1 of 8)
chr1:40107675-40108175	EP300,GATAD2A	CAP1,RLF,ZMPSTE24	0.0206168	0.230973	0.00488992	Distal Intergenic
chr1:32725084-32725584	GTF2F1,SMARCC1	ZBTB8OS,S100PBP	0.0230291	0.230955	0.0052682	Exon (ENST00000421619.1/ENST00000421619.1, exon 1 of 2)
chr12:51320500-51321000	NANOG	SLC4A8,POU6F1	0.0229122	0.230933	0.00557019	Intron (ENST00000604560.6/51411, intron 1 of 10)
chr9:75170799-75171299	GRHL1	OSTF1	0.0431836	0.230923	0.00997208	Distal Intergenic
chr13:45379506-45380006	GRHL2,TEAD1	SLC25A30,COG3,TPT1	0.0245042	0.230899	0.00574306	Promoter (<=1kb)
chr11:455662-456162	TEAD4,GRHL2,POU2F1	PTDSS2,RASSF7,PHRF1	0.0149103	0.230897	0.00355597	Promoter (2-3kb)
chr8:133532915-133533415	TEAD1	ST3GAL1	0.0320375	0.230887	0.00739703	Intron (ENST00000522652.6/6482, intron 2 of 9)
chr12:10122439-10122939	E2F3	CLEC7A	0.0158981	0.230884	0.00367061	Intron (ENST00000304084.13/64581, intron 5 of 5)
chr1:224338770-224339270	NANOG	CNIH4	0.033706	0.230861	0.00778141	Distal Intergenic
chr5:1641479-1641979	NANOG	LPCAT1	0.0131033	0.230819	0.00302448	Exon (ENST00000674095.1/ENST00000674095.1, exon 1 of 2)
chr9:97052685-97053185	TEAD1	CTSV	0.0165974	0.230818	0.00383098	Intron (ENST00000681517.1/1515, intron 3 of 9)
chr9:76449322-76449822	PBX1	GCNT1,PCSK5	0.036019	0.230768	0.00831177	Intron (ENST00000488136.5/2650, intron 1 of 3)
chr22:29303577-29304077	GATA2,TEAD1,GATA6,GATA3	RHBDD3,EWSR1	0.0302679	0.230742	0.00700186	Promoter (2-3kb)
chr20:31709967-31710467	GATA6,GATA1	TPX2,DUSP15	0.0261628	0.230711	0.00492723	Intron (ENST00000412972.1/105372589, intron 1 of 1)
chr5:132776135-132776635	SMAD2	AFF4,UQCRQ	0.020701	0.230692	0.00430831	Promoter (<=1kb)
chr16:69753925-69754425	TEAD4	NFAT5	0.0132911	0.230679	0.00306597	Promoter (<=1kb)
chr10:110067871-110068371	GATA2,GATA3,GATA6	XPNPEP1,ADD3	0.0645823	0.23066	0.0153852	Intron (ENST00000468251.5/120, intron 1 of 5)
chr7:129958592-129959092	SMAD2,GATA3,TFCP2,CCNT2	UBE2H,ZC3HC1,KLHDC10	0.0434738	0.230653	0.01005	Intron (ENST00000587038.2/121832803, intron 1 of 4)
chr8:20331618-20332118	NANOG	LZTS1	0.0421753	0.230597	0.0097255	Distal Intergenic
chr10:103231045-103231545	TEAD1	TAF5,NT5C2	0.0286284	0.230552	0.00655683	Intron (ENST00000675164.1/22978, intron 1 of 19)
chr13:73075461-73075961	SREBF2	PIBF1	0.0197386	0.230539	0.00455052	Promoter (<=1kb)
chr8:38103894-38104394	GMEB2	DDHD2	0.0227593	0.230522	0.00524652	Promoter (1-2kb)
chr6:33347809-33348309	GATA2,SREBF2,GATA3	KIFC1,RPS18	0.0304684	0.2305	0.00953196	Distal Intergenic
chr17:38578090-38578590	ETS2,ELF2	MLLT6,SRCIN1	0.0196285	0.230498	0.00463792	Exon (ENST00000617146.5/80725, exon 2 of 19)
chr9:35415348-35415848	TCF7L1,NANOG	RUSC2	0.0288132	0.230487	0.00664108	Intron (ENST00000430846.5/158381, intron 2 of 9)
chr17:81910344-81910844	GATA3,SREBF2,TEAD1,GATA2	P4HB,MYADML2,MAFG	0.0188158	0.230477	0.0047145	Promoter (<=1kb)
chr12:56582580-56583080	ZNF100	BAZ2A	0.0417689	0.230434	0.00962497	Intron (ENST00000262031.10/5939, intron 9 of 13)
chr11:59192381-59192881	GATA3,GATA2	DTX4	0.0331769	0.230412	0.00764437	Promoter (2-3kb)
chr8:101869094-101869594	SREBF2	NCALD	0.0518914	0.230398	0.0119557	Intron (ENST00000311028.4/83988, intron 4 of 6)
chr21:41499241-41499741	GRHL2,GATA2,BACH2	TMPRSS2,MX1	0.0344086	0.230394	0.0117611	Promoter (1-2kb)
chr16:31877236-31877736	SMAD2	ZNF267	0.0833038	0.230352	0.0191892	Intron (ENST00000394846.7/10308, intron 1 of 4)
chr11:77753151-77753651	NANOG	RSF1	0.036295	0.23035	0.00836057	Intron (ENST00000308488.11/51773, intron 2 of 15)
chr12:6198065-6198565	PBX1	CD9	0.00454186	0.23034	0.00104617	Promoter (1-2kb)
chr19:955617-956117	GRHL2,TFCP2	PTBP1,ARID3A,R3HDM4	0.00400393	0.230255	0.000801237	Intron (ENST00000263620.8/1820, intron 3 of 8)
chr10:58122284-58122784	NANOG	IPMK	0.0319124	0.230232	0.00734725	Distal Intergenic
chr21:33204077-33204577	TEAD1	IFNAR2	0.0234348	0.230211	0.00539495	Promoter (<=1kb)
chr4:78691900-78692400	GATA3,GATA6,GATA2,NCOA1	ANXA3,FRAS1	0.0327868	0.230196	0.0114895	Distal Intergenic
chr20:50744370-50744870	SMARCC1	ADNP	0.0158484	0.230194	0.00364822	Intron (ENST00000371610.7/84612, intron 2 of 2)
chr5:140351642-140352142	POU2F1	PFDN1	0.0115047	0.230191	0.00264828	Intron (ENST00000520443.2/ENST00000520443.2, intron 1 of 1)
chr10:24215057-24215557	TEAD1	KIAA1217	0.0248656	0.23018	0.00572355	Intron (ENST00000376462.5/56243, intron 2 of 18)
chr5:32200428-32200928	SMARCC1	GOLPH3	0.0131084	0.230178	0.00301727	Distal Intergenic
chr11:119015643-119016143	ZNF121	VPS11	0.0195058	0.230162	0.00448951	Promoter (1-2kb)
chr12:8807038-8807538	ELF2	RIMKLB,M6PR	0.00523628	0.230152	0.00104563	Intron (ENST00000537288.1/100874108, intron 1 of 1)
chr3:58502844-58503344	MECOM	PXK	0.0143541	0.230124	0.00330321	Distal Intergenic
chr22:29209011-29209511	ZNF30	EMID1	0.0186141	0.230104	0.00428316	Intron (ENST00000334018.11/129080, intron 1 of 14)
chr7:130008763-130009263	TEAD1	KLHDC10	0.0408537	0.230099	0.0094004	Promoter (<=1kb)
chr12:124188377-124188877	SMARCC1,SMAD2	NCOR2	0.0101006	0.230081	0.00232396	Intron (ENST00000389727.8/100533183, intron 3 of 4)
chr7:99224300-99224800	SMAD2,SMARCC1	SMURF1,ARPC1A	0.0130615	0.230077	0.00351578	Intron (ENST00000681060.1/402569, intron 1 of 10)
chr17:78879484-78879984	TEAD1	TIMP2	0.0369925	0.230063	0.00851062	Intron (ENST00000536189.6/7077, intron 1 of 4)
chr6:35527850-35528350	GATA2	TEAD3	0.0883962	0.230038	0.0203345	Distal Intergenic
chr3:32335861-32336361	SREBF2	CMTM8,CMTM7	0.031124	0.230032	0.00714035	Intron (ENST00000458535.6/152189, intron 1 of 2)
chr19:10260176-10260676	GATA6	RAVER1	0.0217899	0.230023	0.00501218	Exon (ENST00000592893.1/105372272, exon 2 of 3)
chr1:156122629-156123129	SMARCC1	SMG5	0.00345712	0.230022	0.000795214	Promoter (<=1kb)
chr14:95254783-95255283	NANOG	CLMN	0.0447832	0.229976	0.0102991	Intron (ENST00000298912.9/79789, intron 1 of 12)
chr12:24888728-24889228	ELF2	BCAT1	0.0195887	0.229974	0.00450489	Intron (ENST00000261192.12/586, intron 3 of 10)
chrX:48514268-48514768	JDP2,SMARCC1	EBP,TBC1D25	0.0351512	0.22997	0.00940875	Promoter (<=1kb)
chr16:370364-370864	ELF2,TFCP2	AXIN1,DECR2	0.0143563	0.229938	0.00318174	Promoter (<=1kb)
chr1:149899311-149899811	NR2C2,ZNF610	OTUD7B,SF3B4	0.0318794	0.229935	0.00788637	Promoter (<=1kb)
chr3:38640999-38641499	PBX1	EXOG	0.0841661	0.229928	0.0193521	Intron (ENST00000327956.7/6331, intron 1 of 27)
chr4:1802364-1802864	GATA3,GATA6	LETM1	0.0434423	0.229825	0.00998414	Promoter (<=1kb)
chr9:98685852-98686352	GATA2	GABBR2	0.0159985	0.229762	0.00367584	Intron (ENST00000259455.4/9568, intron 1 of 18)
chr4:128349977-128350477	NANOG	LARP1B	0.0264008	0.229705	0.00606441	Intron (ENST00000505133.5/100507487, intron 3 of 4)
chr12:62232135-62232635	GATA6	TAFA2	0.0431919	0.229705	0.0099214	Intron (ENST00000551619.5/338811, intron 1 of 5)
chr18:51248608-51249108	TEAD1	MEX3C	0.0360892	0.229665	0.00828841	Distal Intergenic
chr5:2670922-2671422	TEAD4	IRX2	0.018389	0.229653	0.00422308	Distal Intergenic
chr15:67746383-67746883	ELF2	MAP2K5	0.055579	0.229612	0.0127616	Promoter (1-2kb)
chr19:511027-511527	EP300,GATAD2A	BSG	0.0356082	0.229585	0.0081751	Intron (ENST00000359315.6/91978, intron 1 of 1)
chrX:19904753-19905253	GRHL2,TFCP2	SH3KBP1,BCLAF3	0.0260011	0.229568	0.00512685	Distal Intergenic
chr9:122394718-122395218	SMAD2,SMAD3	MRRF,RBM18	0.0416972	0.229546	0.00978287	3' UTR
chr8:26234958-26235458	GATA6,SMARCC1	BNIP3L,PPP2R2A	0.011673	0.229481	0.00300439	Distal Intergenic
chr19:17153086-17153586	TEAD1	ABHD8	0.0112098	0.22946	0.0025722	Intron (ENST00000682292.1/4650, intron 4 of 39)
chr19:40371037-40371537	GRHL2	C19orf47	0.0275355	0.229423	0.00631728	Promoter (<=1kb)
chr11:63847365-63847865	GRHL2	NAA40	0.0139953	0.229405	0.00321058	Promoter (2-3kb)
chr5:95918439-95918939	GATA3,GATA2	GLRX	0.0247572	0.229347	0.00567798	Intron (ENST00000237853.9/22936, intron 3 of 11)
chr17:7159403-7159903	RFX5,GATA6	ALOX12	0.0304981	0.229308	0.00699346	Distal Intergenic
chr5:173795439-173795939	GRHL2	CPEB4	0.0380152	0.229293	0.0087166	Intron (ENST00000523617.6/101928154, intron 1 of 4)
chr17:47116397-47116897	SMAD2	CDC27	0.0213875	0.229275	0.00490363	Distal Intergenic
chr10:131088397-131088897	TEAD4	TCERG1L	0.0560547	0.229233	0.0128496	Distal Intergenic
chr3:186540449-186540949	SMARCC1	DNAJB11	0.0145956	0.229219	0.0033456	Promoter (<=1kb)
chr15:60413049-60413549	GATA3,TEAD1	ANXA2	0.0294534	0.229219	0.00675129	Distal Intergenic
chr19:18064670-18065170	NANOG,TEAD4,PBX1	PDE4C,IFI30,ARRDC2,KCNN1	0.0140685	0.229197	0.00319338	Intron (ENST00000593993.7/3594, intron 12 of 16)
chr15:40871690-40872190	TFCP2	RAD51,PPP1R14D	0.0145665	0.229094	0.00372511	Promoter (2-3kb)
chr7:48085821-48086321	TEAD4,GATA3	UPP1,SUN3	0.0131482	0.229089	0.00301409	Promoter (2-3kb)
chr10:26811793-26812293	TEAD4,ZNF217	PDSS1,ABI1	0.0917254	0.229028	0.0218473	Intron (ENST00000376170.8/10006, intron 2 of 9)
chr17:76054042-76054542	TEAD1,GATA3	ACOX1,SRP68	0.0170725	0.229019	0.00412507	Promoter (<=1kb)
chr19:14139938-14140438	TEAD4,TEAD1,MZF1	ASF1B,PRKACA	0.0260688	0.228991	0.00612786	Promoter (2-3kb)
chr16:70628928-70629428	SMARCC1,SMAD2	SF3B3,VAC14	0.0176808	0.228976	0.00405429	Intron (ENST00000429149.6/146433, intron 1 of 6)
chr6:79649962-79650462	TEAD1	SH3BGRL2	0.0186841	0.228967	0.00427803	Intron (ENST00000369838.6/83699, intron 1 of 3)
chr17:81916574-81917074	GATA3	P4HB	0.0099619	0.22894	0.00228068	Promoter (<=1kb)
chr20:11791781-11792281	GATA6	BTBD3	0.0773964	0.228887	0.017715	Distal Intergenic
chr3:142113764-142114264	GATA3	GK5	0.0298481	0.228867	0.00683125	Intron (ENST00000489671.6/7029, intron 1 of 12)
chr21:43785161-43785661	TEAD1	RRP1	0.0125779	0.22885	0.00287844	Distal Intergenic
chr12:6057632-6058132	NANOG,TCF7L1	CD9	0.00600108	0.228805	0.00137308	Exon (ENST00000261405.10/7450, exon 14 of 52)
chr14:35290918-35291418	SREBF2	PRORP	0.0121925	0.228805	0.00278969	Promoter (<=1kb)
chr8:30201894-30202394	PBX1	SARAF	0.0718511	0.228764	0.0164369	Distal Intergenic
chr21:34030002-34030502	GATA2	MRPS6	0.0339739	0.228746	0.00777137	Distal Intergenic
chr7:103347414-103347914	ELF2,KMT2B,NR2C2,ZBTB25	DNAJC2,SLC26A5,PMPCB	0.104404	0.228725	0.0240918	Promoter (<=1kb)
chr11:59115801-59116301	GATA3,TEAD1	DTX4	0.0319581	0.228686	0.00730836	Intron (ENST00000411426.1/374393, intron 1 of 1)
chr20:10673324-10673824	NANOG,TCF7L1	JAG1	0.0301222	0.228685	0.00688849	Promoter (<=1kb)
chr10:118962297-118962797	POU2F1	DENND10,EIF3A	0.0423818	0.228685	0.00923065	Intron (ENST00000663084.1/125177373, intron 2 of 3)
chr9:132406609-132407109	RXRA	SETX,TTF1	0.0522209	0.228674	0.0119574	Promoter (<=1kb)
chr19:47056329-47056829	NANOG	NPAS1	0.00862878	0.228641	0.00197289	Distal Intergenic
chr13:45341988-45342488	GRHL2	SLC25A30	0.0246299	0.22862	0.00563089	Promoter (<=1kb)
chr10:110475869-110476369	POU2F1	SMC3	0.0495549	0.228617	0.0113291	Intron (ENST00000609514.1/105378482, intron 1 of 3)
chr12:108581345-108581845	ZNF680	SART3	0.0494368	0.228605	0.0113015	Distal Intergenic
chr5:32042847-32043347	TEAD4	GOLPH3	0.0134219	0.228604	0.00306831	Intron (ENST00000438447.2/23037, intron 7 of 24)
chr22:40509404-40509904	TEAD4	MRTFA,SGSM3	0.0181237	0.228592	0.0041199	Intron (ENST00000651595.2/57591, intron 3 of 14)
chr5:134511047-134511547	TEAD4	SAR1B	0.0309002	0.228555	0.0070624	Distal Intergenic
chr7:5426760-5427260	ZNF90	ACTB	0.00526785	0.22852	0.00120381	Promoter (<=1kb)
chr1:45755658-45756158	GATA3	NASP	0.0249715	0.228504	0.00570609	Distal Intergenic
chr6:99335267-99335767	NANOG	PNISR,FAXC	0.0442201	0.228503	0.0107552	Intron (ENST00000389677.6/84553, intron 2 of 5)
chr12:49778139-49778639	ELF2	TMBIM6,BCDIN3D	0.0169996	0.228497	0.00380146	Distal Intergenic
chr5:72952627-72953127	TEAD1	FCHO2	0.0276062	0.228494	0.00630786	Promoter (2-3kb)
chr17:42535137-42535637	GATA3	HSD17B1,PSMC3IP	0.0145513	0.228477	0.00316259	Promoter (<=1kb)
chr20:63840079-63840579	TFCP2	DNAJC5	0.0192811	0.228443	0.00440464	Distal Intergenic
chr12:68784026-68784526	TEAD4	MDM2	0.0156125	0.228425	0.0035663	3' UTR
chr9:128298745-128299245	GRHL2	CIZ1	0.0306084	0.228394	0.00699077	Intron (ENST00000652598.1/105376286, intron 4 of 6)
chr1:220803525-220804025	TFCP2	MARK1	0.030022	0.228381	0.00685645	Promoter (1-2kb)
chr15:99613396-99613896	SREBF2	MEF2A	0.0182013	0.228359	0.00415641	Intron (ENST00000560493.5/4205, intron 2 of 3)
chr6:26576909-26577409	ELF2	ZNF322	0.0188249	0.228354	0.00429874	Distal Intergenic
chr12:4720506-4721006	NANOG,TFCP2	NDUFA9,AKAP3,GALNT8	0.0653848	0.228346	0.0167486	Promoter (<=1kb)
chr12:56221709-56222209	KLF17,ZNF148,ZNF565,MTF2,NRF1,VEZF1,UBE2K,SP4,ZSCAN10,CREB1	SMARCC2,CNPY2,ZC3H10,ESYT1,ANKRD52,RPL41,MYL6,RNF41,STAT2	0.0323657	0.228325	0.00673769	Promoter (<=1kb)
chr3:49018339-49018839	ELF2,ELK3	QRICH1,ARIH2,WDR6	0.0161076	0.228311	0.0034327	Promoter (<=1kb)
chr6:142845835-142846335	GATA3	HIVEP2	0.100095	0.2283	0.0228517	Intron (ENST00000012134.7/3097, intron 1 of 8)
chr11:118401223-118401723	ELF2	UBE4A	0.0582035	0.228265	0.0132858	Promoter (<=1kb)
chr2:161146794-161147294	SMAD2,TFCP2	TANK	0.018232	0.228197	0.00416048	Intron (ENST00000259075.6/10010, intron 1 of 7)
chr2:232376245-232376745	TEAD1	ALPG	0.0191569	0.228195	0.00437152	Promoter (1-2kb)
chr8:103370353-103370853	ZNF26	FZD6	0.104575	0.228126	0.0238563	Promoter (<=1kb)
chr11:737302-737802	SNAPC4,SREBF2	CD151,PHRF1	0.0111568	0.228092	0.00257438	Distal Intergenic
chr1:247209223-247209723	POU2F1,GATA6	ZNF124	0.0516868	0.228057	0.0117875	Exon (ENST00000421406.1/ENST00000421406.1, exon 1 of 4)
chr19:52444417-52444917	NANOG,POU3F1	ZNF534,ZNF480,ZNF578	0.0252051	0.228053	0.00607056	Intron (ENST00000301085.8/147658, intron 4 of 4)
chr11:17273824-17274324	POU2F1	PIK3C2A,NUCB2	0.0260292	0.228036	0.00565202	Promoter (1-2kb)
chr5:151225942-151226442	NANOG	CCDC69	0.0280255	0.228025	0.00639054	Promoter (1-2kb)
chr19:51908021-51908521	NANOG	ZNF649,ZNF614,ZNF613,ZNF577	0.0511406	0.228015	0.0112666	Promoter (2-3kb)
chr19:45767334-45767834	GATAD2A	DMWD	0.0292793	0.22798	0.00667509	Promoter (<=1kb)
chr6:31580829-31581329	ZBTB14,ZNF2	BAG6,DDX39B	0.0148589	0.227979	0.00326495	Promoter (1-2kb)
chr5:77879747-77880247	SMAD2,ZNF217,GATA2,SMARCC1,GATA3,JDP2	AP3B1,TBCA	0.044959	0.227975	0.00998223	Distal Intergenic
chr18:70339875-70340375	GATA6,GATA3,GATA2	SOCS6	0.0760508	0.227953	0.017336	Promoter (2-3kb)
chr13:113379973-113380473	ZNF565,GATA2,POU2F1,CCNT2	DCUN1D2,GRTP1,CUL4A	0.0502013	0.227952	0.0114189	Distal Intergenic
chr7:26284381-26284881	GATA2,SMARCC1,GATA3,SREBF2,JDP2	CBX3,NFE2L3	0.0210138	0.227948	0.00477499	Distal Intergenic
chr3:160444407-160444907	GATA6,GRHL2	KPNA4,TRIM59	0.0743059	0.227939	0.0169841	Intron (ENST00000483754.1/100174949, intron 2 of 18)
chr12:96070499-96070999	PBX1	ELK3	0.0568711	0.227898	0.0129608	Distal Intergenic
chr7:105721754-105722254	NANOG	ATXN7L1	0.0372113	0.227846	0.00847846	Intron (ENST00000419735.8/222255, intron 3 of 11)
chr7:73587737-73588237	KLF5,ZNF563,SREBF2,ZNF543,E2F4	ABHD11,TBL2,MLXIPL	0.0113699	0.227812	0.00259514	Distal Intergenic
chr12:88182607-88183107	GRHL2,GRHL1	TMTC3,CEP290	0.0270091	0.227789	0.00604613	Intron (ENST00000547034.5/160418, intron 11 of 11)
chr15:90836360-90836860	SMARCC1	FURIN	0.019419	0.227789	0.00442342	Promoter (2-3kb)
chr5:77759112-77759612	GATA2,GATA3,GATA6	TBCA	0.0148209	0.227784	0.00337596	Intron (ENST00000380377.9/6902, intron 1 of 3)
chr12:21324573-21325073	NANOG,PBX1	SLCO1A2,IAPP	0.054635	0.22777	0.0124829	Promoter (<=1kb)
chr1:36134768-36135268	SMAD2	THRAP3	0.0136397	0.227768	0.00310669	Distal Intergenic
chr7:34900847-34901347	NANOG	NPSR1	0.0348261	0.227748	0.00793158	Distal Intergenic
chr20:35015191-35015691	GATA2	ACSS2	0.0188083	0.227748	0.00428356	Intron (ENST00000252015.3/26133, intron 10 of 18)
chr20:434129-434629	TEAD4,POU2F1	C20orf96,CSNK2A1	0.0184498	0.227733	0.00391319	Intron (ENST00000680792.1/128637, intron 9 of 9)
chr16:21511491-21511991	SMARCC1,JDP2	METTL9,NPIPB3	0.0335549	0.227728	0.00828185	Exon (ENST00000654954.1/ENST00000654954.1, exon 1 of 2)
chr3:42683920-42684420	SMARCC1	NKTR	0.0273854	0.227728	0.00623642	Promoter (<=1kb)
chr3:52317567-52318067	ELF2,MEIS1,ETV3	NISCH,TNNC1,TWF2	0.0508213	0.227727	0.0131828	Promoter (<=1kb)
chr12:131737076-131737576	GATA6,JDP2	MMP17	0.0240568	0.227697	0.00547768	Intron (ENST00000538548.5/6433, intron 7 of 14)
chr12:48813532-48814032	ZNF263,NANOG,GTF2F1,PBX1	FKBP11,CACNB3,ADCY6,CCDC65	0.027022	0.227682	0.00631686	Promoter (<=1kb)
chr3:196670233-196670733	PBX1	PAK2	0.0174753	0.227678	0.00397874	Intron (ENST00000426755.5/54965, intron 2 of 5)
chr9:37944896-37945396	TEAD4	DCAF10	0.0133072	0.227671	0.00302966	Intron (ENST00000540557.1/6461, intron 6 of 11)
chr9:130038158-130038658	EP300	FNBP1	0.0143282	0.227655	0.00326188	Intron (ENST00000703558.1/23048, intron 1 of 16)
chr2:64228065-64228565	GTF2I	PELI1	0.0238623	0.227626	0.00543168	Promoter (<=1kb)
chr6:4984728-4985228	SMAD2	LYRM4	0.012813	0.227608	0.00291635	Distal Intergenic
chr3:40386913-40387413	ZNF148,ZNF90,MTF2	RPL14	0.0249464	0.227602	0.00567785	Promoter (<=1kb)
chr1:12192930-12193931	NANOG,POU2F1	TNFRSF8,VPS13D	0.0242902	0.227519	0.00725881	Promoter (1-2kb)
chr14:72788272-72788772	GATA3,GATA6,NR2F2	DPF3	0.0389052	0.227516	0.00885156	Intron (ENST00000556509.6/8110, intron 1 of 10)
chr14:64601521-64602021	ZNF2	ZBTB1	0.019326	0.227508	0.00439682	Exon (ENST00000556933.1/ENST00000556933.1, exon 1 of 1)
chr1:65119845-65120345	TEAD1	DNAJC6	0.0368135	0.227507	0.00837534	Distal Intergenic
chr10:24811744-24812244	TEAD1	ARHGAP21	0.0166517	0.227488	0.00378805	Distal Intergenic
chrX:71420079-71420579	POU2F1	TAF1	0.0171766	0.227483	0.00390739	Promoter (<=1kb)
chr13:25396812-25397312	GATA2,GATA6,GATA3	ATP8A2,MTMR6	0.0508917	0.227471	0.0118794	Intron (ENST00000381655.7/51761, intron 1 of 36)
chr9:128055256-128055756	GTF2I	PTGES2,DPM2	0.0131448	0.22746	0.00295764	Intron (ENST00000414976.1/ENST00000414976.1, intron 1 of 1)
chr7:100204983-100205483	GRHL2	GPC2,PILRB	0.0265243	0.227441	0.00607369	Promoter (<=1kb)
chr1:70460857-70461357	TEAD4,ZNF589,POU2F1	ANKRD13C,CTH	0.0265059	0.227436	0.006053	Distal Intergenic
chr3:124890251-124890751	TEAD4	UMPS	0.0224808	0.227417	0.00511253	Promoter (2-3kb)
chr19:23507392-23507892	PBX1	ZNF675	0.0269311	0.227403	0.00612422	Intron (ENST00000596753.1/ENST00000596753.1, intron 1 of 3)
chr20:58850700-58851200	ELF2,ETV4	NPEPL1,GNAS,NELFCD	0.0391803	0.227401	0.00913091	Promoter (<=1kb)
chr12:123584221-123584721	ELF2,KLF10	GTF2H3,TMED2,TCTN2	0.0185151	0.227399	0.00401529	Promoter (<=1kb)
chr19:48923021-48923521	NANOG	PLEKHA4	0.0267923	0.227395	0.00609244	3' UTR
chr4:234399-234899	TFCP2	ZNF718,ZNF732	0.0381689	0.227377	0.00885829	Intron (ENST00000356347.3/642280, intron 1 of 1)
chr6:152682921-152683421	GRHL2,TEAD1	SYNE1	0.0424007	0.227373	0.00964078	Distal Intergenic
chr12:6870847-6871347	NANOG,POU2F1,TCF7L1,POU5F1	P3H3,LRRC23,ENO2,SPSB2,C1S,C12orf57,LPCAT3	0.0265056	0.227369	0.0101537	Promoter (<=1kb)
chr7:101303161-101303661	ZNF100	CLDN15,MOGAT3	0.0154742	0.227367	0.00356998	Intron (ENST00000692398.2/ENST00000692398.2, intron 1 of 1)
chr7:129576446-129576946	NANOG	AHCYL2	0.0278547	0.22734	0.0063325	Distal Intergenic
chr9:124861780-124862280	E2F2,FLI1,MTF2,ZNF148,ZNF565,ELF2,SP3,LIN28B,ZNF90,KLF9,NFYB,ZNF100,UBE2K	SCAI,OLFML2A,RPL35,NR6A1,ARPC5L,GOLGA1	0.0555983	0.227296	0.0195423	Promoter (<=1kb)
chr14:23208294-23208794	GATA2	EFS	0.0214515	0.227275	0.00487539	Promoter (<=1kb)
chr18:50396090-50396590	GATA2	MBD1	0.0138286	0.227272	0.00314286	Distal Intergenic
chr5:462078-462578	TFCP2	CEP72	0.00965412	0.227254	0.00219393	Promoter (<=1kb)
chrX:135302408-135302908	NANOG	ZNF449,SMIM10L2A	0.0288284	0.22723	0.00642046	Intron (ENST00000494295.1/7626, intron 1 of 3)
chr1:33220929-33221429	GRHL1	ZNF362	0.0234907	0.227216	0.00533747	Distal Intergenic
chr17:64781646-64782146	ELF2	SMURF2	0.0337699	0.22721	0.00767286	Promoter (<=1kb)
chr5:78066171-78066671	TFCP2	AP3B1	0.0151357	0.227198	0.0034388	Intron (ENST00000519295.6/8546, intron 22 of 26)
chr3:20311780-20312280	NANOG	SGO1	0.0525432	0.227174	0.0119364	Intron (ENST00000634618.1/101927829, intron 4 of 16)
chr6:108288790-108289290	GATA2,GATA3	OSTM1,SNX3	0.0154117	0.227173	0.00349174	Distal Intergenic
chr2:149228525-149229025	GATA3	LYPD6B	0.0369715	0.227148	0.00839798	Distal Intergenic
chr3:12165702-12166202	GATA3	PPARG	0.0275601	0.227143	0.00626009	Intron (ENST00000621198.5/6854, intron 7 of 12)
chr5:62538316-62538816	SMAD2,SMARCC1	DIMT1,KIF2A	0.0186166	0.22711	0.00451308	Intron (ENST00000424533.5/51194, intron 24 of 28)
chr9:100281031-100281531	GATA6,TFCP2	MSANTD3,TEX10	0.0318195	0.227102	0.00810035	Intron (ENST00000262457.7/27130, intron 12 of 16)
chr12:56302282-56302782	GATA6	CNPY2	0.0345113	0.227084	0.00783696	Promoter (1-2kb)
chr6:116397232-116397732	FOXO3	DSE	0.0297948	0.227028	0.00676427	Promoter (1-2kb)
chr22:31489613-31490113	ZNF100	PISD	0.0263648	0.227012	0.00598515	Promoter (<=1kb)
chr11:20023098-20023598	ELF2	NAV2	0.0139006	0.226991	0.00315531	Promoter (<=1kb)
chr2:88611691-88612191	SMARCC1	RPIA	0.0343754	0.226945	0.00780133	Intron (ENST00000652736.1/9451, intron 2 of 16)
chr1:212930986-212931486	SMAD2,SMARCC1,JDP2	TATDN3,NSL1,SPATA45,FLVCR1,RPS6KC1,ANGEL2	0.0471326	0.226868	0.0113192	Distal Intergenic
chr8:127800710-127801210	GATA6,TEAD1,GATA2,GATA3	MYC	0.0330924	0.226824	0.00750616	Intron (ENST00000667305.1/5820, intron 1 of 8)
chr14:35158862-35159362	TEAD1	PPP2R3C	0.0418466	0.226803	0.00949092	Exon (ENST00000556211.1/ENST00000556211.1, exon 1 of 1)
chr11:710184-710684	ELF2	GATD1,LMNTD2,TSPAN4	0.0170873	0.226794	0.0036645	Promoter (<=1kb)
chr3:42810692-42811192	TEAD1	CYP8B1,ACKR2	0.0322151	0.22678	0.00734145	Promoter (1-2kb)
chr7:48009073-48009573	TEAD4,GATA3	UPP1	0.0268686	0.226726	0.00609182	Promoter (<=1kb)
chr10:95499972-95500472	PBX1	SORBS1	0.014015	0.226717	0.00317743	Intron (ENST00000371227.8/10580, intron 1 of 31)
chr15:66496242-66496742	ZNF496,EP300,ZNF121	LCTL,TIPIN	0.029884	0.226711	0.00503939	Promoter (<=1kb)
chr16:1416454-1416954	ELF2,TFCP2,GRHL2	TELO2,IFT140,GNPTG	0.0199893	0.226677	0.00499478	Promoter (1-2kb)
chr11:64854881-64855381	SMARCC1	MAP4K2	0.0192235	0.226675	0.00435748	Promoter (<=1kb)
chr7:98376622-98377122	GATA2,GATA3,GATA6	BRI3,BAIAP2L1	0.0126684	0.226662	0.00300284	Intron (ENST00000005260.9/55971, intron 1 of 13)
chr12:125194943-125195443	REST	AACS	0.0613222	0.226635	0.0138977	Intron (ENST00000682704.1/114795, intron 1 of 8)
chr4:109453111-109453611	GRHL2,TEAD1	SEC24B	0.0414821	0.226625	0.00940089	Intron (ENST00000504968.6/10427, intron 2 of 24)
chr15:82646111-82646611	NANOG,POU2F1,ZNF90	CPEB1,RPS17,AP3B2	0.0365635	0.226619	0.00811143	Promoter (<=1kb)
chr4:18111036-18111536	TEAD1	LCORL	0.0871857	0.226614	0.0197575	Distal Intergenic
chr19:47125001-47125501	NANOG	NPAS1	0.0150055	0.226613	0.00340044	5' UTR
chr2:99404285-99404785	GRHL1,GRHL2,TFCP2	TXNDC9,REV1	0.0361488	0.226603	0.0080624	Promoter (<=1kb)
chr9:136777384-136777884	GRHL2	RABL6	0.00469661	0.226538	0.00106396	Distal Intergenic
chr7:110563191-110563691	POU2F1	IMMP2L	0.015071	0.226533	0.00341408	Distal Intergenic
chr16:24493816-24494316	SMARCC1	RBBP6	0.0167884	0.226509	0.00380271	Promoter (<=1kb)
chr17:81234814-81235314	GATA2,GATA6,NR2C2,ZNF98,GATA3	BAIAP2,TEPSIN,AATK	0.018274	0.226439	0.00382621	Promoter (<=1kb)
chrX:6313503-6314003	TEAD1	NLGN4X	0.138365	0.226433	0.0313305	Distal Intergenic
chr7:30512928-30513428	TEAD4	ZNRF2	0.0221405	0.226426	0.00501319	Intron (ENST00000598361.4/79017, intron 2 of 4)
chr22:31660807-31661307	SMARCC1	PISD,PRR14L	0.0178547	0.226418	0.00404891	Promoter (<=1kb)
chr20:13186104-13186604	NANOG	ISM1,SPTLC3	0.0450306	0.226382	0.010394	Distal Intergenic
chr10:11793917-11794417	TEAD1,TEAD4,SMARCC1	PROSER2,UPF2	0.0239977	0.226326	0.00654832	Distal Intergenic
chr22:42539435-42539935	SMARCC1	CYB5R3	0.00414051	0.226275	0.000936893	Distal Intergenic
chr12:89506325-89506825	GATA6	POC1B	0.0376393	0.226261	0.00851631	Intron (ENST00000393179.8/282809, intron 1 of 9)
chr8:29185533-29186033	SMAD2,GATA6,SMARCC1	HMBOX1,KIF13B	0.0355949	0.226208	0.00804706	Intron (ENST00000524189.6/23303, intron 6 of 39)
chr4:56692602-56693102	REST	SPINK2	0.0196056	0.226186	0.00443451	Distal Intergenic
chr11:748708-749208	NANOG,POU5F1	CRACR2B,POLR2L	0.0113432	0.22613	0.00291756	Promoter (1-2kb)
chr7:22822633-22823133	MTF2,NRF1,SP3,ELF2,ZNF148,ZNF90	TOMM7,IL6,STEAP1B	0.0101212	0.226127	0.00226153	Promoter (<=1kb)
chr1:156445735-156446235	KLF16,GATA2	CCT3	0.03861	0.22612	0.00873049	Exon (ENST00000663987.1/ENST00000663987.1, exon 3 of 3)
chr1:234618340-234618840	TEAD4	TARBP1	0.030295	0.226107	0.00684993	Distal Intergenic
chr19:8552696-8553196	ELF2,ETV6	HNRNPM	0.0157401	0.226079	0.00355851	Promoter (<=1kb)
chrX:70474843-70475343	PBX1	DLG3,GDPD2	0.0249495	0.226075	0.00564409	Intron (ENST00000374360.8/1741, intron 9 of 18)
chr16:2981204-2981704	ELF2,ETS2,GABPA	CLDN6,IL32,ZNF213	0.0152031	0.226062	0.00278157	Promoter (<=1kb)
chr10:147776-148276	GATA3,GATA6	ZMYND11	0.0254048	0.226061	0.00574303	Exon (ENST00000619384.1/ENST00000619384.1, exon 2 of 2)
chr9:114115960-114116460	KLF9,KLF16,ZNF543	COL27A1,ZNF618,KIF12	0.0360713	0.226057	0.00780319	Distal Intergenic
chr6:118590256-118590756	NANOG,PBX1	CEP85L	0.0831966	0.226024	0.0188045	Intron (ENST00000368491.8/387119, intron 2 of 12)
chr2:201911016-201911516	GATA6	ALS2	0.0782117	0.226012	0.0176768	Distal Intergenic
chr14:54470654-54471154	GATA3	CNIH1	0.00752251	0.225956	0.00169976	Exon (ENST00000554046.1/ENST00000554046.1, exon 1 of 2)
chr19:48802105-48802605	GATA3,GATA6,GATA2	BCAT2	0.0151189	0.225922	0.0034157	Intron (ENST00000545387.6/587, intron 1 of 8)
chr19:50458879-50459379	E2F2,MTA3	LRRC4B	0.0169345	0.225903	0.00382555	Exon (ENST00000357701.6/4606, exon 22 of 28)
chr7:94647432-94647932	NANOG,PBX1	SGCE	0.0688652	0.225894	0.0155562	Promoter (2-3kb)
chr4:110119274-110119774	TFCP2	ELOVL6	0.0625123	0.225883	0.0141205	Intron (ENST00000302274.8/79071, intron 1 of 3)
chr19:12453421-12453921	ELF2	ZNF564,ZNF799,ZNF709	0.0394418	0.225815	0.00910403	Intron (ENST00000420038.1/ENST00000420038.1, intron 1 of 2)
chr13:99617476-99617976	PBX1	CLYBL	0.0280371	0.225787	0.00633043	Intron (ENST00000376355.7/171425, intron 1 of 7)
chrX:115651927-115652427	TEAD1	PLS3	0.0102151	0.225719	0.00230575	Distal Intergenic
chr6:170369385-170369885	PPARA,NR2F2	FAM120B	0.0877638	0.225622	0.0198015	Intron (ENST00000630384.2/84498, intron 6 of 10)
chrX:135629360-135629860	NANOG	INTS6L	0.0472759	0.22559	0.010665	Distal Intergenic
chr6:32118760-32119260	ELF2	ATF6B	0.0280088	0.225547	0.0063173	Promoter (<=1kb)
chr2:53486485-53486985	SMAD2	ASB3	0.0190077	0.225547	0.00428713	Distal Intergenic
chr3:194636974-194637474	GATA3	LSG1	0.0580071	0.225545	0.0130832	Intron (ENST00000447139.2/122152323, intron 1 of 1)
chr8:73125919-73126419	TEAD1	SBSPON	0.0593713	0.225531	0.0133901	Promoter (1-2kb)
chr10:75428555-75429055	GATA2,GATA6,JDP2,SMAD2,THRB	LRMDA	0.0413115	0.225518	0.00931649	Promoter (2-3kb)
chr4:185370194-185370694	NANOG,POU2F1,PBX1	SNX25,UFSP2	0.0224851	0.225491	0.00492085	Promoter (<=1kb)
chr6:113727433-113727933	GATA2,GATA3,GATA6	MARCKS	0.0367167	0.225467	0.0082784	Distal Intergenic
chr13:98416289-98416789	GRHL2,TFCP2	FARP1,STK24	0.0199003	0.225458	0.00456784	Intron (ENST00000595437.5/10160, intron 16 of 27)
chr5:38374254-38374754	GATA6,GRHL2,TFCP2	EGFLAM,LIFR	0.0271618	0.225457	0.00614318	Intron (ENST00000354891.7/133584, intron 6 of 22)
chr16:11563653-11564153	NANOG	LITAF	0.0320273	0.225423	0.00721968	Intron (ENST00000622633.5/9516, intron 1 of 3)
chr1:9124326-9124826	GRHL2,TEAD1,GATA6	GPR157	0.0454374	0.225422	0.0102426	Intron (ENST00000377411.5/80045, intron 1 of 3)
chr3:119361963-119362463	NANOG	ARHGAP31	0.0230294	0.225409	0.00519103	Intron (ENST00000264245.9/57514, intron 1 of 11)
chr20:51021587-51022087	TEAD4,POU2F1	ADNP,MOCS3,DPM1	0.0478962	0.225379	0.0145677	Promoter (<=1kb)
chr1:32635797-32636297	TFCP2	RBBP4	0.0162814	0.225362	0.00366921	Promoter (1-2kb)
chr8:42476086-42476586	ZNF680	IKBKB	0.0173786	0.225307	0.00391552	Intron (ENST00000520262.6/6575, intron 1 of 10)
chr6:82959396-82959896	TEAD4	UBE3D	0.103139	0.225306	0.0232379	Intron (ENST00000369747.8/90025, intron 8 of 9)
chr22:41498309-41498809	TEAD4	ZC3H7B	0.0132501	0.225305	0.00298532	Promoter (<=1kb)
chr6:26570626-26571126	ELF2,SOX13	ZNF322,BTN3A3	0.0511315	0.225302	0.0126057	Promoter (1-2kb)
chr9:119369101-119369601	KLF15	BRINP1	0.119097	0.225291	0.0268314	Promoter (<=1kb)
chr11:66956808-66957308	NANOG	SYT12	0.0357211	0.225271	0.00804694	Promoter (1-2kb)
chr8:10972194-10972694	GATA2,JDP2,GATA3	PINX1	0.0503537	0.225259	0.0113426	Intron (ENST00000382461.8/286046, intron 1 of 2)
chr4:98818047-98818547	ZNF589,TFCP2	EIF4E	0.0338798	0.225258	0.0076317	Distal Intergenic
chr12:96402070-96402570	PBX1	ELK3	0.0601257	0.225241	0.0135428	Promoter (1-2kb)
chr16:5188056-5188556	NANOG	RBFOX1	0.0332105	0.225235	0.00748016	Intron (ENST00000650622.1/105371067, intron 1 of 3)
chr1:109089115-109089615	NANOG	TAF13	0.0181801	0.225218	0.00409448	Promoter (1-2kb)
chr17:78872465-78872965	TEAD1,GATAD2A	TIMP2	0.0161018	0.225192	0.00362601	Promoter (1-2kb)
chr15:38588896-38589396	GATA6,GATA2	FAM98B,RASGRP1	0.0823518	0.225168	0.019576	Distal Intergenic
chr19:33277943-33278443	GATA3,GATA2	CEBPA	0.0249591	0.22514	0.00561929	Distal Intergenic
chr12:111617807-111618307	POU2F1,EP300	BRAP	0.0168418	0.225137	0.00379172	Distal Intergenic
chr8:28409024-28409524	NANOG	FBXO16	0.0217017	0.225115	0.00488537	Intron (ENST00000521548.5/55893, intron 7 of 15)
chr7:39589596-39590096	SMARCC1	RALA	0.0343396	0.225106	0.00773005	Intron (ENST00000432096.2/57002, intron 2 of 2)
chr7:44612917-44613417	TEAD1	NUDCD3	0.0151659	0.225105	0.00341392	Intron (ENST00000439616.6/4967, intron 1 of 19)
chr2:10490637-10491137	GATA3	HPCAL1	0.0158105	0.225099	0.00355892	Distal Intergenic
chr16:31137946-31138446	GATAD2A	FUS,ZNF668	0.0112247	0.225083	0.00254888	Promoter (2-3kb)
chr20:36091568-36092068	POU2F1,TEAD1,CCNT2	PHF20,AAR2,EPB41L1	0.0578996	0.225038	0.0154742	Promoter (<=1kb)
chr16:85698922-85699422	GATA2	EMC8	0.0155929	0.225025	0.0035088	Intron (ENST00000602758.1/124903740, intron 1 of 1)
chrX:24387663-24388163	NANOG	PDK3	0.0827169	0.225004	0.0186116	Distal Intergenic
chr4:102713499-102713999	TEAD4	UBE2D3	0.0191673	0.224987	0.00431241	Intron (ENST00000647097.2/4126, intron 5 of 16)
chr7:102319573-102320073	GATA2,GATA6,GATA3	SH2B2,PRKRIP1,LRWD1	0.0217533	0.224984	0.00570792	Intron (ENST00000536178.3/10603, intron 7 of 8)
chrX:72733722-72734222	TEAD1	PHKA1	0.0359302	0.224964	0.00808302	Distal Intergenic
chr11:62479282-62479782	GATA2,GATA3,GATA6	AHNAK,EML3,TUT1	0.00825576	0.224964	0.00186772	Intron (ENST00000530124.5/79026, intron 2 of 2)
chr9:134356923-134357423	RXRA,GATA2,GATA3	RXRA	0.0407685	0.224963	0.00917139	Intron (ENST00000484822.1/6256, intron 2 of 2)
chr16:11975691-11976191	GATA3,SMAD2,SMARCC1,TEAD4,JDP2	RSL1D1,GSPT1,SNX29	0.0200443	0.224957	0.00443305	Promoter (<=1kb)
chr7:151271880-151272380	GATA2	AGAP3,ABCF2	0.0209718	0.224933	0.00369002	Promoter (2-3kb)
chr5:69334689-69335189	GRHL2	CCDC125	0.0164692	0.224928	0.00370438	Promoter (1-2kb)
chr10:133088389-133088889	NANOG	KNDC1,VENTX,UTF1,ADGRA1	0.00991848	0.224918	0.00224528	Promoter (<=1kb)
chr2:179049887-179050387	GATA3	CCDC141	0.145651	0.224913	0.0327588	Promoter (<=1kb)
chr13:40442063-40442563	GRHL2,GATA2,GATA3,GRHL1	FOXO1	0.0352965	0.224907	0.00793844	Promoter (2-3kb)
chr17:81703119-81703619	ELF2,ZNF565,CREB1	NPLOC4,P4HB,MRPL12	0.0257383	0.224907	0.00593021	Promoter (<=1kb)
chr19:19045098-19045598	NANOG,POU2F1	SLC25A42,ARMC6	0.0316215	0.224884	0.00878444	Intron (ENST00000392335.6/93436, intron 3 of 7)
chr14:75654084-75654584	TEAD1	FLVCR2	0.0240807	0.224838	0.00541425	Intron (ENST00000555385.1/23093, intron 1 of 1)
chr6:24925083-24925583	TEAD4,SMARCC1	GMNN	0.0209627	0.224837	0.00471319	Intron (ENST00000613507.4/9750, intron 1 of 22)
chr3:196844283-196844783	NANOG	NCBP2AS2	0.0369772	0.224828	0.00831349	Distal Intergenic
chr1:225908883-225909383	NANOG	TMEM63A	0.0151791	0.224798	0.00341222	Promoter (1-2kb)
chr11:9606052-9606552	TFCP2	WEE1	0.0151925	0.224791	0.00341513	Exon (ENST00000475608.1/ENST00000475608.1, exon 1 of 1)
chr4:140756299-140756799	MTA3,FOXO3,SP3	RNF150	0.0632713	0.224788	0.0142226	Promoter (<=1kb)
chr3:16478488-16478988	POU2F1	OXNAD1	0.0585747	0.224763	0.0131654	Intron (ENST00000432519.5/23180, intron 1 of 8)
chr19:11268804-11269304	NANOG	RGL3,DOCK6	0.0312882	0.224734	0.00693691	Distal Intergenic
chr19:11453865-11454365	NANOG,PBX1	RGL3,EPOR	0.0240597	0.224709	0.00536738	3' UTR
chr15:31361071-31361571	ELF2	OTUD7A,KLF13	0.0238248	0.224649	0.00562679	Intron (ENST00000307145.4/51621, intron 1 of 1)
chr19:39277554-39278054	JDP2	PLEKHG2,SAMD4B	0.0285267	0.224578	0.00787688	Distal Intergenic
chr15:34143807-34144307	ZNF217,TEAD1,CCNT2	CHRM5,AVEN,KATNBL1	0.0278564	0.224578	0.00615331	Promoter (1-2kb)
chr5:96470763-96471263	TEAD1	CAST	0.0410062	0.224578	0.00920909	Intron (ENST00000502645.2/101929710, intron 4 of 4)
chr19:45455640-45456140	SMARCC1	OPA3,ERCC2	0.010992	0.224576	0.00247534	Intron (ENST00000423698.6/2067, intron 1 of 8)
chr21:44271162-44271662	SMARCC1	DNMT3L	0.0118345	0.224556	0.00265751	Distal Intergenic
chr1:170531977-170532477	ZNF571	GORAB	0.207887	0.224547	0.0466804	Promoter (<=1kb)
chr12:57865101-57865601	TEAD4	CTDSP2	0.0180855	0.224515	0.00406046	Distal Intergenic
chr7:73843950-73844450	GATA2,TEAD4,GATA3,GATA6	ABHD11,STX1A	0.0140347	0.224511	0.00315104	Promoter (1-2kb)
chr6:34392489-34392989	MTF2,ZNF148,ZNF90,LIN28B,VEZF1,SP3,UBE2K	RPS10,SMIM29,PACSIN1,RPS10-NUDT3	0.0262614	0.224494	0.00603008	Promoter (<=1kb)
chr1:22629710-22630210	POU2F1,NANOG	EPHB2	0.0156781	0.224475	0.00351935	Distal Intergenic
chr7:108340759-108341259	TEAD4	PNPLA8	0.0629707	0.224468	0.0141349	Intron (ENST00000413765.6/4897, intron 2 of 30)
chr9:78296796-78297296	E2F2,SP2	PSAT1	0.0950464	0.224451	0.0213332	Promoter (<=1kb)
chr16:28070635-28071135	ELF2	XPO6	0.0187364	0.224447	0.00420534	Distal Intergenic
chr20:720119-720619	NANOG	SLC52A3	0.0245955	0.224421	0.00551975	Distal Intergenic
chr10:96380718-96381218	BNC2,SMARCC1,BACH2	TLL2,TM9SF3	0.0472725	0.224368	0.0194255	Intron (ENST00000357947.4/7093, intron 16 of 20)
chr17:64215929-64216429	GATA6,GATA2	ERN1	0.0368684	0.224365	0.008272	Intron (ENST00000258991.7/55852, intron 1 of 11)
chr16:324453-324953	CCNT2	RAB11FIP3	0.00793746	0.22436	0.00178085	Intron (ENST00000461023.5/8312, intron 1 of 7)
chr8:18086352-18086852	TFCP2,GRHL2	ASAH1	0.0966569	0.22436	0.0216859	Promoter (1-2kb)
chr5:56105499-56105999	NANOG	ANKRD55	0.0251459	0.224342	0.00564128	Intron (ENST00000645512.1/ENST00000645512.1, intron 2 of 3)
chr5:140548062-140548562	ELF2,ETS2,MEIS1	HARS2,SLC35A4,SRA1,ANKHD1	0.0163428	0.224334	0.00351575	Promoter (<=1kb)
chr1:225845602-225846102	GATA2	SRP9	0.0351296	0.224307	0.00787981	Promoter (<=1kb)
chr16:69515251-69515751	SMAD2,SMARCC1	TERF2,CYB5B	0.0239456	0.224303	0.00539954	Distal Intergenic
chr14:95549924-95550424	GATA3	SYNE3	0.0138533	0.224302	0.00310734	Distal Intergenic
chr6:80128382-80128882	SMAD2,TFCP2,GRHL1	TTK	0.0680448	0.224293	0.015262	Promoter (1-2kb)
chr16:1703499-1703999	GATA3,GRHL2,ZNF680,GRHL1	MRPS34,JPT2,CRAMP1,NME3	0.0137435	0.224269	0.0034086	Promoter (2-3kb)
chr11:9363320-9363820	TFCP2	DENND5A	0.0147283	0.224236	0.0033026	Distal Intergenic
chr7:100602755-100603255	ZNF846	TFR2	0.0338923	0.224191	0.00759836	Promoter (<=1kb)
chr16:53438483-53438983	TEAD4	RBL2	0.0233788	0.224144	0.00524022	Promoter (2-3kb)
chr11:17238379-17238879	TFCP2	PIK3C2A,NUCB2	0.0289754	0.224136	0.00726188	Intron (ENST00000528644.5/4925, intron 1 of 2)
chr2:174341450-174341950	NANOG,ZFP57,POU2F1,SOX8,CDX2	SCRN3,OLA1,GPR155	0.0285342	0.224134	0.00678239	Distal Intergenic
chr19:1325130-1325630	ZNF100	MIDN	0.00941042	0.224111	0.00210898	Distal Intergenic
chr10:100229377-100229877	ELF2,SREBF2	CWF19L1,ERLIN1	0.0337969	0.224081	0.00758514	Promoter (<=1kb)
chr20:34184181-34184681	POU2F1	RALY	0.0148531	0.22406	0.00332798	Distal Intergenic
chr10:119786039-119786539	TEAD1,GATA3,SREBF2	INPP5F,BAG3,MCMBP	0.0221497	0.224052	0.00504502	Intron (ENST00000649297.1/22876, intron 4 of 20)
chr5:142163115-142163615	GATAD2A	SPRY4	0.0146401	0.224036	0.00327992	Distal Intergenic
chr2:113159138-113159638	TEAD1	PSD4	0.0574765	0.224035	0.0128768	Promoter (1-2kb)
chr20:15805088-15805588	NANOG	MACROD2	0.0229653	0.22402	0.0051447	Intron (ENST00000217246.8/140733, intron 8 of 16)
chr12:6253233-6253733	TEAD1	LTBR	0.016292	0.224008	0.00364953	Distal Intergenic
chr2:218148928-218149428	GATA3,GATA6	ARPC2	0.0216896	0.223946	0.0048573	Distal Intergenic
chr7:121938356-121938856	NANOG	AASS	0.0405326	0.22393	0.00907648	Intron (ENST00000651065.1/5803, intron 2 of 30)
chr4:83130433-83130933	E2F3	LIN54	0.0273162	0.223896	0.00611599	Intron (ENST00000505406.5/51316, intron 2 of 7)
chr15:74036847-74037347	NANOG	LOXL1	0.0216798	0.223877	0.00485362	Intron (ENST00000395135.7/5371, intron 7 of 7)
chrX:101362728-101363228	GATA2,GATA3,CCNT2	GLA,RPL36A	0.0377686	0.223803	0.00816496	Promoter (<=1kb)
chr2:47072077-47072577	GRHL2	CALM2	0.048387	0.223762	0.0108272	Intron (ENST00000698500.1/57217, intron 21 of 21)
chr22:36470165-36470665	POU2F1	MYH9,EIF3D	0.0269167	0.223755	0.00639906	Intron (ENST00000416967.1/25828, intron 3 of 3)
chr14:50006973-50007473	GATA2	ARF6	0.0175504	0.223678	0.00392565	Promoter (<=1kb)
chr3:32406501-32407001	TFCP2	DYNC1LI1	0.0167235	0.223677	0.00374067	Intron (ENST00000349718.8/112616, intron 1 of 3)
chr15:40859116-40859616	KLF16,ZNF2,RXRA,THRA	RMDN3,RAD51,C15orf62	0.033984	0.22367	0.00637863	Distal Intergenic
chr19:17466112-17466612	POU2F1	GTPBP3	0.0393066	0.223669	0.00879167	Promoter (2-3kb)
chr6:166314053-166314553	PBX1	RPS6KA2	0.0528632	0.223643	0.0118225	Intron (ENST00000689062.1/107986669, intron 1 of 2)
chr17:19987671-19988171	NANOG	ULK2	0.0658315	0.223638	0.0147224	Distal Intergenic
chr15:82585163-82585663	ZNF90	RPS17	0.0128311	0.223637	0.00286951	Intron (ENST00000684509.1/64506, intron 3 of 12)
chr11:134066838-134067338	POU2F1	NCAPD3	0.0324281	0.223629	0.00725184	Promoter (1-2kb)
chr20:777547-778047	NANOG,CDX2	SLC52A3	0.0421018	0.223601	0.00941401	Promoter (1-2kb)
chr10:73871885-73872385	NR2C2	CAMK2G	0.0266927	0.223591	0.00596824	Promoter (<=1kb)
chr2:151928334-151928834	GATA3,JDP2	ARL5A	0.0710581	0.223546	0.0158847	Intron (ENST00000637224.1/785, intron 2 of 16)
chr12:6812234-6812734	NANOG	SPSB2	0.00340854	0.223519	0.000761872	Promoter (<=1kb)
chr10:99983457-99983957	JDP2	DNMBP	0.0213774	0.223484	0.0047775	Intron (ENST00000324109.9/23268, intron 1 of 16)
chr6:142756275-142756775	GATA3	HIVEP2	0.0442603	0.223481	0.00989134	Intron (ENST00000012134.7/3097, intron 8 of 8)
chr6:79616377-79616877	GATA3	SH3BGRL2,LCA5	0.0222855	0.22345	0.0048373	Distal Intergenic
chr7:5865949-5866449	GTF2I	CCZ1	0.0550828	0.223442	0.0123078	Distal Intergenic
chr10:92240597-92241097	ZNF384	CPEB3	0.0306501	0.223434	0.00684826	Promoter (2-3kb)
chr12:6964998-6965498	GMEB2	CDCA3	0.0170379	0.223401	0.00380629	Promoter (<=1kb)
chr12:55902064-55902564	TEAD4,GATA3,GATAD2A	SUOX,CDK2	0.0226385	0.223387	0.00537156	Exon (ENST00000408946.7/84305, exon 3 of 3)
chr14:76053894-76054394	POU2F1	GPATCH2L	0.0568405	0.223376	0.0126968	Intron (ENST00000679083.1/112752, intron 4 of 9)
chr1:145801937-145802437	POU2F1	GPR89A	0.0549821	0.223376	0.0122817	Intron (ENST00000582693.5/27246, intron 1 of 8)
chr7:2166755-2167255	TEAD1,TEAD4	SNX8,MAD1L1	0.011887	0.223372	0.00263032	Intron (ENST00000402746.5/8379, intron 8 of 16)
chr17:35900865-35901365	SMARCC1,GATA3,GATA2	TAF15,CCL5	0.0180497	0.22332	0.00384095	Intron (ENST00000604907.1/ENST00000604907.1, intron 1 of 1)
chr10:92308154-92308654	ZNF589	IDE	0.0149396	0.223308	0.00333614	Promoter (<=1kb)
chr2:161122967-161123467	GATA2,SMAD2,GATA3	TANK	0.0697683	0.223292	0.0155787	Intron (ENST00000425470.1/105373719, intron 2 of 2)
chrX:111600242-111600742	SREBF2	ALG13	0.0800783	0.22329	0.0178807	Distal Intergenic
chr14:49586275-49586775	ZNF90,E2F3,MTF2,ZNF148,ATF3,ZBTB7B,SP3,UBE2K	POLE2,RPL36AL,RPS29,MGAT2,KLHDC1	0.0361716	0.223286	0.00871412	Promoter (<=1kb)
chr5:71573544-71574044	TEAD4	BDP1	0.042931	0.223282	0.0095857	Distal Intergenic
chr18:48268332-48268832	GRHL2	ZBTB7C	0.0179314	0.22327	0.00400353	Intron (ENST00000590800.6/201501, intron 2 of 4)
chr9:34451131-34451631	GRHL1,GRHL2	FAM219A,MYORG	0.0456183	0.223267	0.0106708	Intron (ENST00000379080.5/203259, intron 1 of 5)
chr5:87155203-87155703	TEAD4	RASA1	0.0657098	0.223242	0.0146692	Distal Intergenic
chr9:2283301-2283801	TEAD4	SMARCA2	0.0652242	0.22318	0.0145568	Distal Intergenic
chr17:57783216-57783716	MTA3,FOXO3	MSI2	0.0297344	0.223131	0.00663469	Intron (ENST00000581805.5/ENST00000581805.5, intron 2 of 2)
chr17:9054527-9055027	NANOG	PIK3R5	0.0343227	0.22313	0.00765844	Intron (ENST00000173229.7/9423, intron 2 of 6)
chr11:119039448-119039948	REST	HYOU1,SLC37A4	0.0271073	0.223118	0.00604409	Distal Intergenic
chr13:27171558-27172058	ZNF90,ZNF100	RPL21,USP12	0.107972	0.223091	0.0474601	Promoter (<=1kb)
chr17:2511685-2512185	ELF2	PAFAH1B1	0.0113007	0.223089	0.00252107	Promoter (<=1kb)
chr3:43648760-43649260	TFCP2	ABHD5	0.0253614	0.223077	0.00565754	Intron (ENST00000413397.5/55129, intron 1 of 3)
chr5:172951962-172952462	NANOG	ERGIC1	0.0182191	0.223073	0.00406419	3' UTR
chr13:111190332-111190832	SREBF2	ARHGEF7	0.0317672	0.223066	0.00708619	Intron (ENST00000317133.9/8874, intron 2 of 18)
chr4:798951-799451	JDP2,SMARCC1	TMEM175,PCGF3	0.0293562	0.223064	0.00758154	Intron (ENST00000304062.11/10815, intron 2 of 3)
chr4:122786272-122786772	SMAD3	BBS12,FGF2	0.0553457	0.22304	0.0122315	Distal Intergenic
chrX:54572575-54573075	ZNF30	FGD1	0.0365182	0.223021	0.00814434	Intron (ENST00000674498.1/54552, intron 16 of 16)
chrX:154478802-154479302	E2F2,KLF10,ZNF501,SP3,ZNF148,KLF16,SP6,ZNF90,VEZF1,NRF1,E2F3,UBE2K,ZNF100	FAM50A,LAGE3,GDI1,RPL10,FLNA,DNASE1L1	0.0130273	0.223009	0.00146424	Promoter (<=1kb)
chr4:128323049-128323549	TFCP2	PGRMC2	0.0779837	0.222997	0.0173901	Intron (ENST00000505133.5/100507487, intron 3 of 4)
chr19:49158759-49159259	GRHL2,GRHL1	KCNA7,TRPM4	0.0362893	0.222982	0.00894282	Promoter (<=1kb)
chr2:130356333-130356833	GRHL1	PTPN18	0.0696991	0.222973	0.015541	Promoter (<=1kb)
chr19:54905554-54906054	TEAD4,GRHL2	NLRP2	0.0157858	0.22296	0.00351959	Promoter (<=1kb)
chr11:59173289-59173789	GATA2	DTX4	0.102191	0.222936	0.022782	Promoter (1-2kb)
chr12:15931451-15931951	PPARA	STRAP	0.0584343	0.222926	0.0130266	Intron (ENST00000526521.5/51071, intron 1 of 6)
chr4:139514350-139514850	GRHL2,GATA3,GRHL1	SETD7	0.0246566	0.222898	0.00549591	Intron (ENST00000506866.6/80854, intron 7 of 7)
chr14:79568559-79569059	NANOG,PBX1	NRXN3	0.0280988	0.222878	0.00626259	Intron (ENST00000634499.2/9369, intron 17 of 21)
chr17:41708212-41708712	NANOG,POU2F1	FKBP10,P3H4,JUP	0.035009	0.222874	0.00943645	Distal Intergenic
chr11:59174109-59174609	GATA2,GATA3,GATA6,TEAD1	DTX4	0.0813427	0.22285	0.0181272	Promoter (1-2kb)
chr16:70395361-70395861	SREBF2	DDX19B,COG4,SF3B3	0.0113668	0.222843	0.00185811	Promoter (1-2kb)
chr4:4654897-4655397	TFCP2,GRHL1	STX18	0.0145143	0.222798	0.00323376	Intron (ENST00000664571.1/124900165, intron 4 of 4)
chr16:84425438-84425938	GATA2,GATA6	ATP2C2,MEAK7	0.0243136	0.222793	0.00524609	Exon (ENST00000416219.6/9914, exon 11 of 28)
chr10:102663889-102664389	NANOG	TRIM8	0.0145714	0.222777	0.00324617	Distal Intergenic
chr19:58014165-58014665	NANOG,PBX1	ZSCAN18,ZSCAN1	0.0250364	0.222765	0.00529907	Intron (ENST00000663410.2/100033407, intron 1 of 1)
chr3:193836889-193837389	TEAD4	OPA1	0.0458073	0.222754	0.0102038	Distal Intergenic
chr7:22096233-22096733	NANOG	RAPGEF5	0.0711673	0.222749	0.0158525	Distal Intergenic
chr20:13362126-13362626	NANOG	ISM1	0.0332372	0.222746	0.00740347	Distal Intergenic
chr7:127885307-127885807	TFCP2	LRRC4	0.0425252	0.222701	0.00947041	Promoter (2-3kb)
chr17:81234237-81234737	GATA6,SREBF2,GATA2,GATA3	BAIAP2,AATK	0.0135338	0.222695	0.00297279	Promoter (<=1kb)
chr7:23248298-23248798	NANOG	GPNMB	0.0174864	0.222681	0.00389388	Promoter (1-2kb)
chr15:68807144-68807644	KLF10	ANP32A	0.0191865	0.222645	0.00427179	Intron (ENST00000465139.6/8125, intron 1 of 6)
chr12:7108190-7108690	ZNF610,SP2	C1RL,CLSTN3	0.025702	0.222639	0.00575899	Promoter (<=1kb)
chr18:36064208-36064708	MLLT10	ELP2	0.0825074	0.222589	0.0183652	Promoter (2-3kb)
chr8:127596195-127596695	TEAD1	MYC	0.0423785	0.222588	0.00943297	Intron (ENST00000650971.1/ENST00000650971.1, intron 2 of 4)
chr4:24010961-24011461	NANOG	PPARGC1A	0.142799	0.222569	0.0317827	Distal Intergenic
chr10:21820898-21821398	TEAD1,TFCP2	DNAJC1	0.0302307	0.22255	0.00672784	Intron (ENST00000376980.8/64215, intron 8 of 11)
chr15:62985623-62986123	GATA3,GRHL2	TPM1,TLN2	0.0249892	0.222516	0.00669732	Distal Intergenic
chr3:155907935-155908435	ZNF589,GATA2,PPARA,OTUD4	GMPS	0.0264118	0.222507	0.00587682	Intron (ENST00000295920.7/8833, intron 3 of 13)
chr11:14354559-14355059	ZNF680	RRAS2	0.0106444	0.222495	0.00236833	Promoter (<=1kb)
chr17:36602884-36603384	GATA3	GGNBP2,MRM1	0.0212334	0.222486	0.00465048	Promoter (<=1kb)
chr3:12049727-12050227	NANOG	SYN2	0.0764225	0.222472	0.0170019	Intron (ENST00000621198.5/6854, intron 1 of 12)
chr13:113410989-113411489	TFCP2,JDP2	LAMP1	0.0151573	0.222465	0.00337197	Promoter (<=1kb)
chr5:16718052-16718552	GTF3C2	MYO10	0.0133066	0.222446	0.00296001	Intron (ENST00000513610.6/4651, intron 19 of 40)
chr10:133346557-133347057	ZNF100,GRHL2,ZBTB8A,KLF5	ECHS1,MTG1,UTF1	0.0203569	0.222441	0.0055174	Promoter (<=1kb)
chr20:63265982-63266482	TEAD4	YTHDF1	0.0263324	0.222413	0.00585668	Intron (ENST00000370307.6/128414, intron 1 of 6)
chr6:7238731-7239231	MAX	CAGE1,SSR1	0.0265451	0.222373	0.00628345	Intron (ENST00000379933.7/6239, intron 10 of 11)
chr15:72195083-72195583	GATA6,GATA3,POU2F1	PKM,GRAMD2A,MYO9A	0.0307948	0.222359	0.00796584	Promoter (2-3kb)
chr2:231411090-231411590	GRHL2,ZNF217,TFCP2	ARMC9,NMUR1	0.0187937	0.222349	0.00415588	Distal Intergenic
chr21:46284030-46284530	TEAD4	MCM3AP	0.0108156	0.222332	0.00240466	Promoter (1-2kb)
chr14:58598820-58599320	NANOG	DACT1	0.09158	0.222326	0.0203607	Distal Intergenic
chrX:54446178-54446678	ZNF30,POU2F1	WNK3,FGD1,GNL3L	0.0509944	0.222304	0.0110402	3' UTR
chr5:177437516-177438016	CUX1	LMAN2	0.0113571	0.222301	0.00252471	Intron (ENST00000355472.10/2870, intron 13 of 15)
chr11:33723149-33723649	JDP2,TEAD1	FBXO3	0.125835	0.222298	0.0279728	Promoter (<=1kb)
chr4:15690367-15690867	GATA3	FAM200B	0.0503597	0.22225	0.0111925	3' UTR
chr8:567088-567588	EP300	FBXO25	0.0224105	0.222244	0.00498062	Distal Intergenic
chr6:108005958-108006458	GATA2,ELF2,ZNF589	OSTM1,SEC63	0.0376152	0.22223	0.00937296	Distal Intergenic
chr7:40324538-40325038	NANOG,PBX1	SUGCT	0.0527127	0.222159	0.0117106	Intron (ENST00000401647.7/79783, intron 8 of 12)
chr20:44294681-44295181	GRHL2,TFCP2	OSER1,HNF4A	0.0240534	0.222145	0.0054496	Distal Intergenic
chr12:95129430-95129930	ELF2,SREBF2	VEZT,NR2C1,FGD6	0.0316969	0.222145	0.00712452	Intron (ENST00000343958.9/55785, intron 8 of 20)
chr9:137163185-137163685	KLF10	NPDC1	0.0110214	0.222129	0.00244818	Promoter (<=1kb)
chr1:35715430-35715930	POU2F1	CLSPN	0.017916	0.222111	0.00397932	Promoter (<=1kb)
chr14:31461658-31462158	TEAD4	NUBPL	0.0475676	0.222085	0.0105641	Distal Intergenic
chr9:128881849-128882349	ELF2,KMT2B,ETV3,SREBF2,ZNF30,GMEB2,ZNF610	NUP188,LRRC8A,ENDOG,SH3GLB2,ZER1	0.0206306	0.222081	0.00470487	Promoter (<=1kb)
chr15:34365498-34365998	TEAD4	SLC12A6	0.0150602	0.222009	0.00334349	Promoter (<=1kb)
chr3:192879579-192880079	TEAD1	MB21D2	0.0421747	0.222008	0.00936313	Intron (ENST00000392452.3/151963, intron 1 of 1)
chr17:50546836-50547336	E2F2,ZNF30,NANOG	RSAD1,ACSF2,SPATA20	0.0314349	0.221988	0.00719757	Promoter (<=1kb)
chr22:46454842-46455342	POU2F1	TRMU	0.0541766	0.221941	0.012024	Intron (ENST00000262738.9/9620, intron 2 of 34)
chr1:156760533-156761033	GATA3	MRPL24	0.0207674	0.22193	0.0046089	Intron (ENST00000491853.5/5546, intron 1 of 3)
chr6:150741863-150742363	ELF2	PLEKHG1	0.0220493	0.221893	0.00489258	Intron (ENST00000696526.1/57480, intron 3 of 16)
chr8:117847568-117848068	TEAD4	EXT1	0.0247678	0.221831	0.00549427	Intron (ENST00000378204.7/2131, intron 1 of 10)
chr18:806687-807187	TEAD4	YES1,TYMS	0.0454248	0.221811	0.0105411	Intron (ENST00000314574.5/7525, intron 1 of 11)
chr10:26933976-26934476	TEAD4	ABI1	0.0328737	0.221803	0.0072915	Promoter (<=1kb)
chr15:38589412-38589912	SMARCC1,GATA2,GATA6	FAM98B,RASGRP1	0.076616	0.221768	0.0170496	Distal Intergenic
chr8:47999811-48000311	GATA3,TEAD1	UBE2V2	0.0207904	0.221712	0.00460948	Distal Intergenic
chr14:34052568-34053068	TEAD1,BACH2,JDP2	EGLN3	0.0229943	0.221699	0.00509783	Intron (ENST00000555922.1/105370445, intron 2 of 2)
chr7:74606366-74606866	NANOG	GTF2I	0.0386811	0.22167	0.00857444	Distal Intergenic
chr1:119773789-119774289	GATA3	ZNF697	0.0470658	0.221661	0.0104327	Distal Intergenic
chr17:28728693-28729193	E2F2,E2F3,ZNF148,ELF2,ZNF518A,SP6,NRF1,UBE2K,SP3	RAB34,RPL23A,FAM222B,SUPT6H,RSKR,TRAF4	0.0568192	0.221627	0.0241135	Promoter (<=1kb)
chr6:33317658-33318158	KLF16,ZNF90,E2F3,MTF2,ZNF148,E2F8,KLF2,SP3,SP6,UBE2K	DAXX,SLC39A7,RPS18,PHF1,RING1,KIFC1,WDR46,RXRB	0.019744	0.221611	0.00310263	Promoter (<=1kb)
chr16:54041025-54041525	SMAD2,SMARCC1	FTO	0.0253597	0.221576	0.00561909	Intron (ENST00000636992.1/79068, intron 8 of 8)
chr3:187185763-187186263	NANOG	RPL39L	0.0187617	0.221558	0.00415681	Distal Intergenic
chr11:9575125-9575625	GATA3,GATA6	ZNF143	0.0134397	0.221548	0.00297754	Promoter (<=1kb)
chr7:112967738-112968238	SMAD2,ZNF589	BMT2,SMIM30	0.0245251	0.221489	0.00465755	Intron (ENST00000668658.1/101928036, intron 2 of 4)
chr2:96710928-96711428	NANOG	ANKRD23	0.0257004	0.221452	0.0056914	Promoter (<=1kb)
chr7:83211643-83212143	NANOG	PCLO	0.035549	0.221437	0.00787185	Distal Intergenic
chr22:50539516-50540016	GATA3,TFCP2,ELF2,SREBF2	CPT1B,ARSA,PPP6R2,SBF1,ADM2	0.0216667	0.221412	0.00642232	Promoter (1-2kb)
chr4:44532272-44532772	GATA6	GUF1	0.0933211	0.221397	0.020661	Distal Intergenic
chr14:24195328-24195828	ELF2,ETV4,ETS2,SREBF2	RNF31,DCAF11,RABGGTA,EMC9	0.0321251	0.221326	0.00771614	Promoter (<=1kb)
chr2:27329000-27329500	GATA2,TEAD1,CREB3,GATA3	SLC5A6,ATRAID	0.023213	0.22131	0.00571605	Promoter (<=1kb)
chr9:120366580-120367080	ELF2	CDK5RAP2	0.0393494	0.221301	0.00870807	Distal Intergenic
chr17:42533511-42534011	GATA3	HSD17B1	0.00860568	0.2213	0.00190444	Promoter (2-3kb)
chr3:47309789-47310289	GTF2I	KLHL18	0.027277	0.221292	0.00603619	Intron (ENST00000433449.5/23276, intron 2 of 3)
chr12:29316716-29317216	TEAD4	ERGIC2	0.0769355	0.221252	0.0170221	Promoter (<=1kb)
chr19:55344551-55345051	PBX1	C19orf85	0.00891489	0.221249	0.00197241	Promoter (1-2kb)
chr10:70559068-70559568	LBX2	NODAL	0.0366443	0.221185	0.00810518	Intron (ENST00000263563.7/27143, intron 18 of 19)
chr4:185130748-185131248	NANOG	SNX25	0.0218565	0.221178	0.00483419	Distal Intergenic
chr14:63565360-63565860	GATA2,GATA3,POU2F1	WDR89,PPP2R5E	0.0277696	0.22114	0.00590613	Distal Intergenic
chr17:44587237-44587737	GATA3,TEAD4	CCDC43	0.0444792	0.221134	0.00983589	Distal Intergenic
chr11:45082904-45083404	NANOG	TP53I11	0.0316404	0.221093	0.00699547	Distal Intergenic
chr22:21652966-21653466	TEAD1,TEAD4	SDF2L1,MAPK1	0.0202849	0.221085	0.00465438	Promoter (<=1kb)
chr8:127819542-127820042	TEAD1	MYC	0.0326206	0.221048	0.00721073	Exon (ENST00000656168.1/5820, exon 5 of 5)
chr7:105905308-105905808	NANOG,PBX1	CDHR3,ATXN7L1	0.0324331	0.221047	0.00703202	Intron (ENST00000487084.1/ENST00000487084.1, intron 1 of 1)
chr10:32379361-32379861	ELF2	EPC1	0.0449975	0.221027	0.00994565	Promoter (<=1kb)
chr6:125280337-125280837	TEAD4,POU2F1	HDDC2,TPD52L1	0.0357924	0.221022	0.00776968	Intron (ENST00000609477.5/51020, intron 3 of 5)
chr3:15310875-15311375	SMAD2,SMARCC1,GATA6,JDP2,GRHL2,CCNT2	CAPN7,SH3BP5,METTL6	0.0347209	0.220998	0.00763685	Intron (ENST00000383791.8/9467, intron 2 of 8)
chr4:169632878-169633378	ZNF496,POU2F1	HPF1,NEK1	0.05243	0.220987	0.0106454	Promoter (2-3kb)
chr13:98776779-98777279	NANOG,PBX1	SLC15A1	0.0231378	0.220907	0.0051113	Distal Intergenic
chr4:140615411-140615911	GATA3	ELMOD2	0.0938266	0.220904	0.0207266	Distal Intergenic
chr6:20237814-20238314	POU2F1	MBOAT1	0.0376318	0.220816	0.0083097	Intron (ENST00000449143.2/101928573, intron 1 of 2)
chr11:62491249-62491749	GATA3,GATA6,GATA2,RORA,SREBF2	AHNAK,ASRGL1,TUT1,GANAB,EEF1G	0.00307892	0.220812	0.000314089	Exon (ENST00000257247.11/79026, exon 5 of 6)
chr11:45823325-45823825	GATA6,GRHL1,GRHL2,TEAD1	CRY2,SLC35C1	0.029342	0.220806	0.00664901	Intron (ENST00000534128.1/ENST00000534128.1, intron 1 of 2)
chr5:56158132-56158632	NANOG	ANKRD55	0.0247285	0.22079	0.0054598	Promoter (2-3kb)
chr16:31130791-31131291	GRHL2	PRSS8	0.00926931	0.220721	0.00204593	Promoter (<=1kb)
chr16:67204566-67205066	NANOG	EXOC3L1	0.0398157	0.220709	0.00878766	Promoter (2-3kb)
chr6:75345355-75345855	NANOG	FILIP1	0.0482815	0.220685	0.010655	Intron (ENST00000393004.6/27145, intron 4 of 6)
chr7:5266584-5267084	GTF2I	SLC29A4,TNRC18,WIPI2	0.00691504	0.220672	0.0013789	Distal Intergenic
chr3:119418116-119418616	TFCP2	TIMMDC1	0.0277429	0.220656	0.00612163	3' UTR
chr8:22974468-22974968	GATA6,LHX6	RHOBTB2,TNFRSF10B	0.0309932	0.220646	0.00695718	Intron (ENST00000522278.1/157310, intron 1 of 1)
chr14:74974109-74974609	TEAD1,ZNF85	YLPM1,PGF	0.0272873	0.2206	0.00567349	Distal Intergenic
chr1:212184474-212184974	TEAD4	INTS7	0.0222271	0.220571	0.00490267	Intron (ENST00000444750.1/ENST00000444750.1, intron 3 of 3)
chr1:29189423-29189923	GATA3,GATA2	TMEM200B,SRSF4	0.0538146	0.220539	0.0105948	Distal Intergenic
chr17:8376498-8376998	ZBTB7A	NDEL1	0.0138721	0.220513	0.00305898	Promoter (<=1kb)
chr12:95204376-95204876	SP3,SREBF2	FGD6,NR2C1	0.0486422	0.220501	0.0110718	Intron (ENST00000343958.9/55785, intron 2 of 20)
chr2:231651551-231652051	EP300,GATAD2A	PDE6D	0.0153485	0.220501	0.00338436	Distal Intergenic
chr17:38450928-38451428	TEAD1	MRPL45,ARHGAP23	0.0211298	0.220496	0.00462131	Promoter (<=1kb)
chr4:98929632-98930132	SMARCC1	METAP1,ADH5	0.0248843	0.220475	0.00546304	Promoter (<=1kb)
chr22:30949875-30950375	GATAD2A,GRHL2,CEBPG	MORC2	0.043858	0.220473	0.00966949	Promoter (2-3kb)
chr5:2806168-2806668	GRHL1	IRX2	0.0393089	0.220437	0.00866514	Distal Intergenic
chr11:466657-467157	ZBED1	RNH1	0.0270204	0.220407	0.00595548	Intron (ENST00000532614.5/81490, intron 2 of 3)
chr4:77877351-77877851	MAX	CNOT6L	0.0427385	0.220399	0.00941951	Intron (ENST00000515625.1/65008, intron 1 of 1)
chr2:20577641-20578141	SMARCC1,GATA3	LDAH,HS1BP3	0.0416518	0.220373	0.00850813	Intron (ENST00000446825.1/64342, intron 5 of 5)
chr15:78276384-78276884	GATA6,HDAC2,REST	IDH3A,CIB2	0.0292298	0.220368	0.00695224	Promoter (1-2kb)
chr16:19519033-19519533	FOXO3	VPS35L,GDE1	0.0302391	0.220367	0.00682622	Promoter (1-2kb)
chr17:7052025-7052525	ELF2	SLC16A13	0.02564	0.220361	0.00565005	Distal Intergenic
chr13:40963831-40964331	SMAD2,SMARCC1	ELF1,WBP4	0.0388582	0.220294	0.00898188	Intron (ENST00000239882.7/1997, intron 2 of 8)
chr19:40718791-40719291	GRHL1,SALL2	ITPKC,MIA	0.0381031	0.220293	0.0082319	Promoter (<=1kb)
chr17:76279421-76279921	KLF16	UBALD2	0.0123342	0.220284	0.00271704	Promoter (<=1kb)
chr9:98034626-98035126	RXRA	ANP32B,CORO2A	0.0196703	0.220263	0.00437414	Distal Intergenic
chr19:516598-517098	SREBF2	BSG	0.0101939	0.220259	0.00224529	Intron (ENST00000359315.6/91978, intron 1 of 1)
chr14:88548220-88548720	GATA3,TFCP2	PTPN21,SPATA7	0.0549633	0.220245	0.0138397	Promoter (1-2kb)
chr19:29871124-29871624	TEAD1,GATA2	CCNE1,URI1	0.019229	0.220242	0.00478533	Distal Intergenic
chr9:71806784-71807284	RXRA,MAX,POU2F1	ABHD17B,CEMIP2	0.0303506	0.22023	0.00689995	Intron (ENST00000545719.1/23670, intron 2 of 2)
chr8:127859626-127860126	GATA6,GATA2,GATA3	MYC	0.0435459	0.220219	0.00958964	Promoter (<=1kb)
chr4:176306069-176306569	GRHL2	SPCS3	0.07217	0.22021	0.0158925	Distal Intergenic
chr6:85593597-85594097	ELF2	SYNCRIP,SNX14	0.0325591	0.22021	0.00835292	Promoter (<=1kb)
chr1:94854491-94854991	GRHL1,GRHL2	CNN3,SLC44A3	0.0299336	0.22019	0.00614021	Promoter (<=1kb)
chr12:7782375-7782875	REST	SLC2A14	0.0238623	0.220177	0.00525392	Distal Intergenic
chrX:49037827-49038327	GATA2,GATA6,TEAD1,GATA3	TFE3,GRIPAP1	0.0383089	0.220174	0.00870074	Promoter (<=1kb)
chr4:1351781-1352281	KLF16	MAEA	0.0175727	0.220142	0.00386849	Promoter (2-3kb)
chr1:230151830-230152330	GATA3	GALNT2	0.0533029	0.220136	0.0117339	Intron (ENST00000494106.1/2590, intron 1 of 6)
chr1:12604288-12604788	POU2F1	VPS13D	0.0269358	0.220124	0.0059292	Intron (ENST00000714541.1/9249, intron 1 of 5)
chr20:11795116-11795616	GATA2	BTBD3	0.0294223	0.220116	0.00647631	Distal Intergenic
chr10:70368824-70369324	NANOG	EIF4EBP2,NODAL,PALD1	0.0479834	0.220106	0.0105944	Intron (ENST00000395011.5/55222, intron 2 of 3)
chr7:99470194-99470694	SREBF2	ZKSCAN5,ZNF655,ATP5MF,PTCD1	0.0349176	0.220098	0.0106612	Promoter (2-3kb)
chr7:20799888-20800388	NANOG	SP8	0.0248723	0.220059	0.00547337	Distal Intergenic
chr21:46325106-46325606	CHD2,ZBED1	LSS	0.0344376	0.220049	0.00757795	Promoter (<=1kb)
chr9:69180611-69181111	SMAD2,SMAD3,SMARCC1	TJP2,FXN	0.029327	0.220005	0.00621306	Intron (ENST00000643352.1/9414, intron 6 of 23)
chrX:134806874-134807374	ELF2	MOSPD1	0.0269198	0.220001	0.00592237	Promoter (<=1kb)
chr9:71741104-71741604	GATAD2A	ABHD17B	0.0233975	0.219991	0.00514723	Intron (ENST00000377044.9/23670, intron 4 of 23)
chr2:60972637-60973137	GRHL2	PEX13	0.0453571	0.219881	0.00997317	Intron (ENST00000602599.1/150962, intron 4 of 15)
chr7:14002847-14003347	SP3	ETV1	0.0240718	0.219865	0.00529253	Distal Intergenic
chr1:149919425-149919925	GATAD2A,CEBPD	OTUD7B,SV2A	0.0280276	0.219827	0.0062853	Promoter (1-2kb)
chr20:63232153-63232653	SMAD2,SMARCC1,ZNF589	YTHDF1	0.0144651	0.219793	0.00317934	Distal Intergenic
chr9:128096576-128097076	POU2F1	CIZ1	0.0125548	0.219769	0.00275916	Promoter (1-2kb)
chr15:38440294-38440794	GRHL2	FAM98B	0.0776211	0.219753	0.0170575	Distal Intergenic
chr8:30655764-30656264	SP3	UBXN8	0.0374212	0.219726	0.00822241	Promoter (<=1kb)
chr17:64252767-64253267	GATA6,GATA2	ERN1	0.0143658	0.219716	0.00315639	Promoter (2-3kb)
chr21:42684956-42685456	NANOG	SLC37A1	0.031833	0.219707	0.00699391	Promoter (<=1kb)
chr18:21183750-21184250	SMAD2	ROCK1	0.0122745	0.219674	0.00269638	Distal Intergenic
chr8:23403995-23404495	ELF2,POU2F1,ZNF100	ENTPD4,SLC25A37,LOXL2	0.0383922	0.219662	0.00869536	Promoter (<=1kb)
chr17:77447265-77447765	TEAD4	SEPTIN9	0.0146435	0.219602	0.00321574	Promoter (2-3kb)
chr12:63931783-63932283	GRHL2,GATA3	RXYLT1	0.0684285	0.219462	0.0150174	Intron (ENST00000631006.3/57522, intron 1 of 21)
chr15:92921670-92922170	JDP2,GRHL2	RGMA	0.0203143	0.219442	0.0044578	Promoter (<=1kb)
chr3:20282752-20283252	GATA6	SGO1	0.0325143	0.219401	0.00713368	Intron (ENST00000634618.1/101927829, intron 4 of 16)
chr19:55462896-55463396	NANOG,PBX1	C19orf85	0.00649954	0.219393	0.00142595	Promoter (<=1kb)
chr7:129375390-129375890	NANOG,TEAD1	AHCYL2	0.0487917	0.219392	0.0107045	Promoter (<=1kb)
chrX:154467288-154467788	GRHL2	FLNA	0.00668386	0.219391	0.00146638	Promoter (<=1kb)
chr4:105247499-105247999	GRHL2,TEAD1,GRHL1	PPA2	0.0143209	0.219378	0.00314168	Intron (ENST00000513237.5/54790, intron 6 of 10)
chr3:47989912-47990412	SMARCC1	DHX30	0.0141769	0.219354	0.00310975	Intron (ENST00000683076.1/4134, intron 2 of 20)
chr16:14658056-14658556	POU2F1,NANOG,PBX1	BFAR,PARN	0.0315343	0.21934	0.0067658	Intron (ENST00000563971.5/51283, intron 3 of 5)
chr21:44878037-44878537	TEAD1	UBE2G2,PTTG1IP	0.0203071	0.219333	0.00451917	Distal Intergenic
chr6:11778978-11779478	GATA2	ADTRP	0.0452304	0.219319	0.0099199	Promoter (<=1kb)
chr15:52501061-52501561	GTF2I	ARPP19	0.0417936	0.219296	0.00916517	Intron (ENST00000399231.8/4644, intron 1 of 40)
chr7:99829605-99830105	TFCP2	CYP3A5	0.0228696	0.21929	0.00501509	Promoter (1-2kb)
chrX:21973220-21973720	GATA3	SMS	0.0542239	0.219272	0.0118898	Intron (ENST00000404933.7/6611, intron 4 of 10)
chr12:31673829-31674329	ELF2	DENND5B	0.00988167	0.21925	0.00216656	Intron (ENST00000281471.11/196394, intron 6 of 6)
chr3:48507393-48507893	GATA2,GATA6,SMAD2,JDP2,SMARCC1,GATA3	SLC26A6,PFKFB4,ATRIP,PLXNB1,TMEM89,TMA7	0.018371	0.219223	0.00391675	Promoter (2-3kb)
chr12:2813505-2814005	NANOG,GATA3	CACNA1C,TULP3,TEAD4	0.0170911	0.219216	0.00377965	Promoter (<=1kb)
chr7:28125370-28125870	NANOG,PBX1	JAZF1	0.048018	0.219185	0.0105249	Intron (ENST00000283928.10/221895, intron 1 of 4)
chr19:18240881-18241381	NANOG	PDE4C	0.0229024	0.219185	0.00501986	Intron (ENST00000355502.7/5143, intron 3 of 18)
chr6:159815384-159815884	GATA3,GATA6	ACAT2,SOD2	0.0506306	0.21917	0.0112062	Intron (ENST00000610273.5/154197, intron 12 of 18)
chrX:106933711-106934211	GATA2,GATA3,TEAD1	RBM41,MORC4,TBC1D8B,CLDN2	0.0857247	0.219164	0.0193975	Intron (ENST00000604604.1/79710, intron 1 of 1)
chr19:52177887-52178387	NANOG	ZNF614	0.0247898	0.21915	0.00543269	Intron (ENST00000703395.1/5518, intron 1 of 14)
chr17:35904266-35904766	GATA2,TFCP2,GATA3	CCL5,TAF15	0.0243799	0.219137	0.0050176	Intron (ENST00000604907.1/ENST00000604907.1, intron 1 of 1)
chr20:18403280-18403780	NANOG,POU2F1	RBBP9,ZNF133	0.0495289	0.219125	0.0153065	Intron (ENST00000377630.9/55184, intron 12 of 19)
chr2:8598204-8598704	SMARCC1	KIDINS220	0.0214633	0.219107	0.00470277	Distal Intergenic
chr16:418543-419043	TEAD1	DECR2	0.0134757	0.219092	0.00295242	Distal Intergenic
chr19:16969081-16969581	GATA2,GATA6	SIN3B	0.0268086	0.219065	0.00587283	Promoter (1-2kb)
chr11:62614291-62614791	SMARCC1,JDP2	BSCL2,TTC9C	0.0202486	0.219053	0.00439141	Promoter (<=1kb)
chr12:121590819-121591319	NANOG	ORAI1	0.0190666	0.219032	0.0041762	Intron (ENST00000541574.1/101928346, intron 1 of 1)
chr4:83657188-83657688	TEAD4	ABRAXAS1	0.058776	0.21903	0.0128737	Distal Intergenic
chr7:100269620-100270120	GRHL2,SMARCC1	PILRB,GPC2,PILRA	0.0152989	0.21903	0.00424183	Promoter (1-2kb)
chr6:79570404-79570904	GATA6,GATA3	SH3BGRL2,LCA5	0.0472594	0.219028	0.0106173	Distal Intergenic
chr1:70325562-70326062	EP300,TEAD4,GATAD2A,TEAD1	CTH,ANKRD13C,LRRC40	0.0194776	0.218998	0.00427176	Promoter (<=1kb)
chr2:148509313-148509813	ELF2,UBE2K,TFCP2	MBD5	0.0501282	0.218977	0.0109769	Promoter (2-3kb)
chr8:96281562-96282062	JDP2	PTDSS1	0.0639147	0.218965	0.013995	Promoter (1-2kb)
chr16:2982966-2983466	ZNF384	PKMYT1	0.0188134	0.218964	0.00411945	Promoter (2-3kb)
chr7:73715525-73716025	SMAD2	TBL2	0.0150807	0.218943	0.00330181	Intron (ENST00000395156.7/6804, intron 1 of 9)
chr11:95925018-95925518	SMAD2,SMARCC1	CEP57,FAM76B	0.0366657	0.218909	0.00790208	Promoter (<=1kb)
chr10:1110633-1111133	GRHL2,GRHL1	GTPBP4,IDI1	0.0296845	0.218808	0.00650925	Intron (ENST00000358220.5/22884, intron 11 of 13)
chr1:246919845-246920345	GATAD2A,TFCP2	ZNF670,ZNF695	0.0151819	0.218805	0.00314776	Intron (ENST00000366508.5/25909, intron 1 of 35)
chr1:6466496-6466996	NANOG	PLEKHG5	0.0332377	0.218803	0.00727249	Promoter (<=1kb)
chr2:177327915-177328415	SMAD2	AGPS	0.0248144	0.218763	0.00542848	Intron (ENST00000699404.1/4780, intron 2 of 10)
chr11:68915128-68915628	TEAD4	TPCN2	0.0222835	0.218759	0.00487472	Promoter (<=1kb)
chr1:40922935-40923435	GATA3	CITED4	0.013949	0.218738	0.00305119	Distal Intergenic
chr17:77270604-77271104	SMAD2	SEPTIN9	0.0120248	0.218712	0.00262998	Intron (ENST00000701682.1/105371907, intron 2 of 3)
chr13:49565713-49566213	NANOG,POU2F1	RCBTB1,EBPL,SETDB2	0.0573407	0.218691	0.0141419	Promoter (1-2kb)
chr19:11887517-11888017	TEAD1	ZNF440	0.0461285	0.21869	0.0100878	Promoter (<=1kb)
chr18:632737-633237	TEAD4	YES1,ENOSF1	0.0267517	0.21868	0.00602964	Intron (ENST00000692774.1/27098, intron 6 of 9)
chr2:96880148-96880648	GATA2	CNNM4	0.0110798	0.218673	0.00242285	Intron (ENST00000393526.6/51252, intron 2 of 4)
chr11:72411679-72412179	GATA2	CLPB	0.028738	0.218603	0.0062822	Exon (ENST00000544959.1/ENST00000544959.1, exon 2 of 2)
chr17:81980783-81981283	TEAD4	MAFG	0.0206179	0.21855	0.00450605	Promoter (2-3kb)
chr17:42560357-42560857	GATA2,GATA3,TEAD4,TCF12	COASY,RETREG3,HSD17B1,PLEKHH3,EZH1,PSMC3IP	0.019343	0.218543	0.00471816	Promoter (1-2kb)
chr6:151307430-151307930	TEAD4	AKAP12	0.00906264	0.218531	0.00198047	Intron (ENST00000402676.7/9590, intron 3 of 4)
chr19:8113026-8113526	SMAD2	ELAVL1	0.0241495	0.218525	0.00527728	Promoter (1-2kb)
chr17:44004647-44005147	ZNF30	MPP2	0.0402657	0.218518	0.00879878	Promoter (<=1kb)
chr7:6077153-6077653	TEAD1	PMS2	0.0208916	0.218506	0.00456492	Distal Intergenic
chr6:108268896-108269396	NANOG	AFG1L	0.0392816	0.218467	0.00858176	Exon (ENST00000667578.1/ENST00000667578.1, exon 3 of 3)
chr17:57439584-57440084	TEAD4	MSI2	0.0133437	0.218437	0.00291476	Promoter (<=1kb)
chrX:97290085-97290585	PBX1	DIAPH2	0.0349085	0.218409	0.00762434	Intron (ENST00000373049.8/1730, intron 23 of 26)
chr1:62778163-62778663	TEAD4	ATG4C	0.0574264	0.218404	0.0125422	Distal Intergenic
chr13:47816760-47817260	NANOG	SUCLA2	0.0386077	0.218359	0.00843036	Intron (ENST00000643584.1/8803, intron 13 of 13)
chr16:75062382-75062882	GATA2,GATA6,GATA3	ZNRF1,ZFP1,LDHD	0.0274019	0.218343	0.00782433	Intron (ENST00000335325.9/84937, intron 1 of 4)
chr17:63436635-63437135	TCF7L1	ACE	0.0370546	0.2183	0.00808904	Promoter (<=1kb)
chr11:69954111-69954611	GRHL2	ANO1	0.00694681	0.21827	0.00151628	Distal Intergenic
chr7:20795819-20796319	NANOG	SP8	0.0242225	0.218251	0.00528658	Distal Intergenic
chr14:49879615-49880115	SMARCC1,JDP2	KLHDC2,ARF6	0.0308981	0.218241	0.00692217	Distal Intergenic
chr16:1943107-1943607	E2F2,ZNF148,ZNF90,ELF2,ZNF180,ZNF76	MEIOB,RPS2,RPL3L,PKD1,SPSB3,ZNF598	0.0497336	0.218239	0.025154	Promoter (<=1kb)
chr19:17681535-17682035	KLF11	UNC13A	0.0160965	0.218236	0.00351284	Intron (ENST00000519716.7/23025, intron 1 of 43)
chrX:40169521-40170021	NANOG	BCOR	0.0157899	0.21822	0.00344568	Intron (ENST00000378455.8/54880, intron 1 of 13)
chr21:43883935-43884435	GATA3,SMAD2,SMARCC1,ZNF565,CCNT2	PDXK,TRAPPC10,RRP1,AGPAT3	0.0331573	0.218187	0.00879245	Promoter (<=1kb)
chr6:24753050-24753550	TEAD4,GATAD2A	GMNN,C6orf62	0.04453	0.218177	0.00985202	Distal Intergenic
chr20:44967962-44968462	E2F3	STK4	0.0204312	0.218167	0.00445742	Promoter (1-2kb)
chr6:33199954-33200454	ZNF90,KLF2,MTF2,ZNF148,SP6,LIN28B,E2F3,UBE2K	SLC39A7,RING1,RPS18,WDR46,RXRB	0.0097518	0.218164	0.000581774	Promoter (<=1kb)
chr3:195385481-195385981	TEAD4	PPP1R2	0.0272909	0.218159	0.00595376	Intron (ENST00000326793.11/23527, intron 2 of 22)
chr19:1601644-1602144	ELF2	MBD3,ADAMTSL5	0.0101321	0.218148	0.00267134	Promoter (<=1kb)
chr6:43804336-43804836	NR2C2,TEAD1	MRPS18A,VEGFA	0.0209458	0.21813	0.00452702	Promoter (1-2kb)
chr15:38437856-38438356	GATA2,GATA6,GATAD2A,GRHL2	RASGRP1,FAM98B	0.0898541	0.218129	0.0196743	Distal Intergenic
chr19:10577242-10577742	ZNF384,PBX1	AP1M2,ILF3	0.010109	0.21809	0.00206599	Promoter (<=1kb)
chr15:66701917-66702417	NANOG	SMAD6	0.0280421	0.218011	0.0061135	Promoter (<=1kb)
chr9:111930343-111930843	KLF9	SUSD1	0.0156657	0.217969	0.00341464	Promoter (1-2kb)
chr8:81747755-81748255	GRHL2,TEAD4,GATA3	ZFAND1	0.060352	0.217917	0.0131517	Intron (ENST00000297265.5/92421, intron 1 of 4)
chr4:103032467-103032967	ZNF431	CENPE	0.0536723	0.217853	0.0116927	Intron (ENST00000362026.7/133308, intron 9 of 12)
chr22:29341182-29341682	TEAD1,GATA3	RHBDD3	0.0164361	0.217847	0.00358055	Promoter (<=1kb)
chr12:2947770-2948270	TEAD4	ITFG2	0.0123388	0.217835	0.00268782	Distal Intergenic
chr1:93277327-93277827	ZNF589,POU2F1	CCDC18,MTF2	0.0287781	0.217803	0.00635594	Intron (ENST00000343253.11/343099, intron 28 of 28)
chr22:17627744-17628244	GATA2	ATP6V1E1	0.0234013	0.217795	0.0050967	Promoter (<=1kb)
chr6:30626640-30627140	ELF2,SALL2,SREBF2	PPP1R10,NRM,ABCF1,TUBB	0.0183225	0.217792	0.00376067	Promoter (<=1kb)
chr12:77001174-77001674	NANOG,POU2F1	E2F7,ZDHHC17	0.0664664	0.217783	0.0160813	Distal Intergenic
chr22:28315969-28316469	ZNF589	TTC28	0.0130895	0.217762	0.00285038	Intron (ENST00000397906.7/23331, intron 2 of 22)
chr17:4809993-4810493	GRHL1	MINK1	0.0173413	0.21774	0.0037759	Promoter (<=1kb)
chr8:22985172-22985672	GATA6	TNFRSF10B,RHOBTB2	0.0249174	0.217725	0.00545272	Promoter (1-2kb)
chr3:20062414-20062914	JDP2,SMAD2,SMAD3	SGO1,KAT2B	0.0342267	0.217717	0.00782419	Intron (ENST00000263754.5/8850, intron 1 of 17)
chr8:55847766-55848266	ZNF100,CCNT2	TMEM68	0.0295749	0.217702	0.0064385	Distal Intergenic
chr1:149812162-149812662	TFCP2	OTUD7B	0.0379212	0.217664	0.00825408	Promoter (<=1kb)
chr1:247132590-247133090	TEAD4,TFCP2,GATA6	ZNF695,ZNF124	0.0398902	0.217636	0.00869017	Intron (ENST00000472531.5/7678, intron 3 of 3)
chr2:55705000-55705500	CUX1,POU2F1	PNPT1,PPP4R3B	0.0246715	0.217635	0.00561443	Distal Intergenic
chr3:112629409-112629909	NANOG	SLC35A5	0.0241994	0.217576	0.00526521	Intron (ENST00000206423.8/151887, intron 3 of 7)
chr4:3318536-3319036	TEAD1	HTT	0.0266807	0.217571	0.00580495	Promoter (<=1kb)
chr15:40862016-40862516	ELF2,NR2C2,TEAD4,ETS2,ETV3	SPINT1,INO80,RAD51,PPP1R14D,DNAJC17	0.0477641	0.217524	0.0123215	Distal Intergenic
chr13:46199122-46199622	NANOG,TCF7L1	LCP1	0.0278333	0.217498	0.00605368	Intron (ENST00000398576.6/3936, intron 2 of 18)
chr3:143047903-143048403	POU2F1	U2SURP	0.0232823	0.21749	0.00506365	Intron (ENST00000488497.7/23350, intron 23 of 26)
chrX:154002067-154002567	POU2F1	MECP2	0.0233876	0.217486	0.00508649	Distal Intergenic
chr19:49488727-49489227	TEAD4	PRR12	0.0185964	0.217468	0.00404412	Promoter (<=1kb)
chr4:177511539-177512039	GRHL2	NEIL3	0.081217	0.217406	0.017657	Intron (ENST00000654463.1/285500, intron 1 of 4)
chr1:107044708-107045208	VEZF1	NTNG1	0.0710441	0.217383	0.0154438	Distal Intergenic
chr6:20197341-20197841	POU2F1	MBOAT1	0.0382852	0.21734	0.00832093	Intron (ENST00000324607.8/154141, intron 1 of 12)
chr7:87857888-87858388	GATA3,RORA,TEAD1	SLC25A40,ADAM22,DBF4	0.0920684	0.21733	0.0238138	Promoter (2-3kb)
chr2:171521023-171521523	POU2F1,POU2F3	METTL8,CYBRD1	0.0404554	0.217325	0.00781167	Promoter (<=1kb)
chrX:16577088-16577588	NANOG	CTPS2	0.0461724	0.217303	0.0100334	Distal Intergenic
chr5:10590580-10591080	ELF2	DAP	0.037355	0.2173	0.00811722	Intron (ENST00000296657.7/651746, intron 1 of 3)
chr11:33670199-33670699	POU2F1	FBXO3	0.0234864	0.217268	0.00510284	3' UTR
chr17:57851424-57851924	GATA2,GATA6	VEZF1	0.0336172	0.217267	0.00730391	Promoter (1-2kb)
chr6:73299398-73299898	CHURC1,FOXO3	KHDC3L,CGAS,OOEP,DDX43	0.0286427	0.217232	0.00617308	Exon (ENST00000662430.1/122539212, exon 3 of 3)
chr2:218325644-218326144	TEAD1,GTF2I	ARPC2,TMBIM1,USP37	0.0252528	0.217222	0.00541838	Promoter (2-3kb)
chr7:157316140-157316640	NANOG	DNAJB6	0.0120467	0.217209	0.00261666	Distal Intergenic
chr17:82757577-82758077	NANOG	ZNF750	0.0167631	0.217202	0.00364098	Intron (ENST00000682479.1/6904, intron 2 of 39)
chr3:42043155-42043655	GTF2I	ULK4	0.0228825	0.217186	0.00496977	Intron (ENST00000673621.2/22906, intron 1 of 16)
chr4:150963772-150964272	VEZF1	RPS3A	0.0464549	0.217177	0.0100889	Intron (ENST00000651943.2/987, intron 2 of 56)
chr16:81163691-81164191	TEAD1	CMC2	0.0401029	0.217153	0.00870848	Exon (ENST00000533478.5/114780, exon 10 of 32)
chr4:87368405-87368905	TEAD4,ZNF589,GATA3,GRHL1	KLHL8,HSD17B11,HSD17B13	0.0336054	0.217143	0.00736995	Promoter (2-3kb)
chr7:4882509-4883009	ZNF207,POU2F1	AP5Z1	0.0182904	0.21711	0.00397101	Promoter (<=1kb)
chr3:158768321-158768821	E2F4	GFM1	0.0296054	0.217095	0.00642718	Intron (ENST00000486568.5/64747, intron 1 of 4)
chr10:102463282-102463782	GATA6,GATA2	ACTR1A	0.0113815	0.217073	0.00247062	Promoter (1-2kb)
chrX:109709542-109710042	GRHL2	ACSL4	0.0280582	0.217008	0.00608885	Intron (ENST00000469796.7/2182, intron 1 of 15)
chr3:143009300-143009800	NANOG,POU2F1	PCOLCE2,U2SURP	0.0203201	0.217005	0.00441544	Promoter (2-3kb)
chr10:110408109-110408609	GATA3,KLF10	SMNDC1	0.0393961	0.217	0.00854898	Distal Intergenic
chr9:128129753-128130253	RXRA	DNM1	0.00874089	0.216968	0.00189649	Promoter (1-2kb)
chr7:139553940-139554440	NANOG	HIPK2,KLRG2,CLEC2L	0.00977907	0.216888	0.00219035	Distal Intergenic
chr9:133275562-133276062	E2F2,GATA3	REXO4	0.0278434	0.216886	0.00603884	Promoter (<=1kb)
chr12:112111937-112112437	TEAD4,POU2F1	HECTD4	0.0142895	0.216856	0.00309877	Distal Intergenic
chr7:98239887-98240387	GATA3,GATA2	BRI3,BAIAP2L1	0.00579029	0.216849	0.0013875	Intron (ENST00000447648.7/25851, intron 8 of 25)
chr10:24617719-24618219	TEAD1	ARHGAP21,KIAA1217	0.018814	0.216849	0.00332859	Intron (ENST00000612832.4/57584, intron 8 of 18)
chr7:48108963-48109463	ELF2	UPP1	0.0167011	0.216831	0.00362132	Downstream (<=300bp)
chr4:158723170-158723670	NR2C2,ZNF200,ELF2	ETFDH,C4orf46	0.0549472	0.216807	0.0118774	Promoter (<=1kb)
chr5:34866896-34867396	SMAD2,SMARCC1,GATA3,GATA2	DNAJC21,RAI14,TTC23L	0.0275302	0.216796	0.00671598	3' UTR
chr7:100138951-100139451	SMARCC1	MCM7	0.0155904	0.216763	0.00337942	Intron (ENST00000376482.3/ENST00000376482.3, intron 1 of 1)
chr2:169767297-169767797	POU2F1	PPIG	0.0227829	0.216732	0.00493778	Exon (ENST00000424937.1/ENST00000424937.1, exon 1 of 2)
chr4:6658311-6658811	NANOG	PPP2R2C	0.0153493	0.216702	0.00332621	Exon (ENST00000644416.1/ENST00000644416.1, exon 1 of 1)
chr6:52328084-52328584	GATA3	MCM3	0.0233372	0.216679	0.00505668	Distal Intergenic
chr15:44662391-44662891	NANOG	B2M	0.0178444	0.216646	0.00386591	Promoter (<=1kb)
chr7:33979769-33980269	SMAD2,SMARCC1	BBS9	0.019998	0.216615	0.00433188	Promoter (2-3kb)
chr20:35284539-35285039	ELF2	UQCC1	0.0135922	0.216592	0.00294397	Promoter (<=1kb)
chr6:73157918-73158418	ZNF90,SP3	KHDC1,KHDC1L	0.0185859	0.21659	0.00478859	Exon (ENST00000437762.1/ENST00000437762.1, exon 1 of 1)
chr2:232655343-232655843	POU2F1	EFHD1	0.023419	0.216585	0.0050722	Intron (ENST00000409613.5/80303, intron 1 of 3)
chr8:133624972-133625472	GATA3	ST3GAL1	0.0376712	0.216559	0.00815803	Distal Intergenic
chr14:95471163-95471663	GATA3,TEAD1	SYNE3	0.0382718	0.216539	0.00828731	Intron (ENST00000557275.5/161176, intron 1 of 16)
chr11:110300949-110301449	KLF6	FDX1	0.0298781	0.216483	0.00646808	Distal Intergenic
chr2:60495137-60495637	SREBF2,GATA2	BCL11A	0.0234942	0.216473	0.00508585	Intron (ENST00000646249.1/53335, intron 3 of 4)
chr8:38081784-38082284	GATA3	EIF4EBP1,DDHD2	0.0154348	0.216412	0.00341141	Exon (ENST00000668779.1/ENST00000668779.1, exon 1 of 3)
chr5:16746049-16746549	TFCP2	MYO10	0.0271858	0.216373	0.00588228	Intron (ENST00000513610.6/4651, intron 19 of 40)
chr17:3681656-3682156	NANOG	SHPK	0.0174816	0.216355	0.00378224	Promoter (<=1kb)
chr5:102215439-102215939	SMAD2	SLCO4C1	0.0377147	0.216353	0.00815967	Distal Intergenic
chr16:61801201-61801701	NANOG	CDH8	0.0480314	0.216349	0.0103916	Intron (ENST00000577730.5/1006, intron 6 of 11)
chr14:71130466-71130966	ZNF589,GRHL2	PCNX1	0.0315068	0.216333	0.00681596	Distal Intergenic
chr19:32309681-32310181	NANOG	DPY19L3	0.0352324	0.216316	0.00762132	Distal Intergenic
chr9:6023881-6024381	ZNF217	RANBP6	0.0463486	0.216274	0.010024	Distal Intergenic
chr5:134020606-134021106	ETV6	VDAC1	0.0171834	0.216195	0.00371495	Distal Intergenic
chr12:56071437-56071937	POU2F1	RAB5B	0.0108473	0.216167	0.00234483	Distal Intergenic
chr15:64387522-64388022	ELF2,ZNF565	CSNK1G1	0.0296566	0.216158	0.0064105	Promoter (<=1kb)
chr12:51871822-51872322	NANOG,SP3	SCN8A,FIGNL2	0.0666148	0.216148	0.0172913	Distal Intergenic
chr15:40080735-40081235	GATA6	PAK6	0.0253537	0.216129	0.00547968	Promoter (2-3kb)
chr2:27301394-27301894	TFCP2,CREB3	ZNF513,CAD,ATRAID	0.0153622	0.216121	0.00305106	Promoter (2-3kb)
chr18:12283076-12283576	ELF2	TUBB6,AFG3L2	0.0100195	0.216081	0.00219362	Distal Intergenic
chr10:28793567-28794067	NANOG	BAMBI	0.0151348	0.216032	0.00326961	Promoter (<=1kb)
chr3:143072284-143072784	TEAD1,POU2F1	U2SURP	0.0166693	0.216029	0.00360106	Distal Intergenic
chr20:5056797-5057297	JDP2,SMAD2	TMEM230	0.0138551	0.21598	0.00299242	Distal Intergenic
chrX:74550241-74550741	REST,TCF12	SLC16A2,RLIM	0.095339	0.215976	0.0230002	Distal Intergenic
chr2:84905402-84905902	MTF2,ZNF148,SP3,ZNF90	TMSB10,KCMF1	0.0974845	0.215969	0.0251442	Promoter (<=1kb)
chr7:105006409-105006909	TFCP2	SRPK2,KMT2E	0.0115504	0.215925	0.00255369	Intron (ENST00000622386.2/55904, intron 3 of 12)
chr11:807261-807761	TEAD4,ZNF496	DEAF1,PIDD1	0.0097436	0.215917	0.00214697	Promoter (1-2kb)
chr3:193794105-193794605	TEAD4	OPA1	0.0361852	0.215886	0.00781188	Distal Intergenic
chr17:75085456-75085956	GATA6,TEAD4,GATA3	ARMC7,CDR2L	0.0303688	0.215884	0.0067107	Promoter (1-2kb)
chr6:34447302-34447802	GTF2I	ILRUN	0.0172362	0.215869	0.00372077	Distal Intergenic
chr4:110196156-110196656	ELF2,MAX,TCF12	ELOVL6	0.0186427	0.215861	0.00402423	Promoter (1-2kb)
chr11:68186016-68186516	NANOG	LRP5	0.0179365	0.215825	0.00387114	Intron (ENST00000304363.9/51111, intron 2 of 10)
chr1:1390640-1391140	GATA3	VWA1	0.0103914	0.215801	0.00224248	Promoter (<=1kb)
chr3:50081346-50081846	NANOG	GNAI2	0.0131775	0.215758	0.00284315	Intron (ENST00000434592.5/10180, intron 17 of 20)
chr2:207784783-207785283	GATA2	PLEKHM3	0.0106472	0.215748	0.00229711	Distal Intergenic
chr4:2671424-2671924	ELF2,SREBF2,POU2F1	FAM193A	0.020154	0.21573	0.00434783	Intron (ENST00000637812.2/8603, intron 12 of 20)
chr19:49675479-49675979	SMARCC1,JDP2	AP2A1,RRAS	0.0251893	0.215696	0.00605427	Promoter (<=1kb)
chr8:118012354-118012854	SREBF2	EXT1	0.0425194	0.215634	0.00916864	Intron (ENST00000378204.7/2131, intron 1 of 10)
chr16:29779354-29779854	TEAD1	KCTD13	0.0131589	0.215618	0.0028373	Promoter (1-2kb)
chr7:100697443-100697943	NANOG,TCF7L1	EPHB4,PCOLCE,AGFG2	0.017218	0.2156	0.00418726	Distal Intergenic
chr22:50533339-50533839	TEAD1,TEAD4,TFCP2,GATA3	PPP6R2,SBF1,ADM2	0.00994969	0.215581	0.00195495	Promoter (<=1kb)
chr15:74695813-74696313	ELF2,ZNF2	EDC3,ARID3B,CLK3,CSK	0.0262565	0.215528	0.005721	Promoter (<=1kb)
chr3:48742230-48742730	SMAD2,GATA2,SMAD3	IP6K2,SLC26A6	0.0147154	0.215506	0.00290273	Promoter (1-2kb)
chr9:86028772-86029272	SP2	NAA35	0.0449463	0.215461	0.00968418	Intron (ENST00000388712.7/51280, intron 9 of 9)
chr18:3602945-3603445	GATA6,GATA3	TGIF1	0.0346573	0.21546	0.00746726	Promoter (<=1kb)
chr2:63618541-63619041	GATA3	MDH1	0.0400314	0.215426	0.00862382	Intron (ENST00000490935.5/51057, intron 4 of 7)
chr3:192894600-192895100	GATA3	MB21D2	0.0481045	0.215396	0.0103615	Intron (ENST00000392452.3/151963, intron 1 of 1)
chr11:62560483-62560983	TEAD1	CSKMT,AHNAK,EEF1G	0.00691391	0.215382	0.00110687	Intron (ENST00000329251.5/1937, intron 7 of 9)
chr13:27984184-27984684	KLF16	CDX2	0.0459763	0.215346	0.00990082	Intron (ENST00000332715.6/646625, intron 1 of 1)
chr9:33116748-33117248	TEAD1	DNAJA1	0.0452344	0.215344	0.00974096	Intron (ENST00000535206.5/2683, intron 2 of 2)
chr4:158799858-158800358	TEAD1,GATA2	PPID	0.024101	0.215341	0.00518993	Intron (ENST00000264433.11/57600, intron 1 of 16)
chr7:31767911-31768411	NANOG	PDE1C	0.0319058	0.215312	0.00686971	Intron (ENST00000396191.6/5137, intron 17 of 17)
chr20:49071729-49072229	TFCP2	STAU1,ARFGEF2	0.0193853	0.215286	0.00431989	Intron (ENST00000396192.7/1434, intron 8 of 23)
chr17:59048223-59048723	TEAD4	PRR11	0.0154002	0.215275	0.00331528	Intron (ENST00000393066.7/4591, intron 15 of 24)
chr10:5685093-5685593	SMARCC1,ZNF100	GDI2,TASOR2	0.0164379	0.215269	0.00352233	Promoter (<=1kb)
chr22:31665591-31666091	ELF2,ZNF100	PRR14L,PISD,SFI1	0.0275503	0.215223	0.00594368	Distal Intergenic
chr20:57265026-57265526	NANOG,FOXP1	BMP7	0.032074	0.215221	0.00690302	Promoter (<=1kb)
chr14:21437903-21438403	E2F3	METTL3	0.00978757	0.215218	0.00210646	Promoter (<=1kb)
chr4:143346175-143346675	GATA2	USP38	0.083002	0.2152	0.017862	Promoter (2-3kb)
chr13:30143057-30143557	E2F4	KATNAL1	0.0176587	0.215184	0.00379987	Distal Intergenic
chr10:43362140-43362640	E2F4,ELF2	FXYD4,HNRNPF	0.0299537	0.215147	0.00673751	Distal Intergenic
chr7:26340593-26341093	GATA2	CBX3	0.0115428	0.215138	0.00248329	Intron (ENST00000338523.9/29887, intron 1 of 6)
chr11:63961649-63962149	GRHL2	NAA40	0.0163481	0.215137	0.00351708	Distal Intergenic
chr1:212915189-212915689	TEAD4,NANOG,PBX1,POU2F1	TATDN3,RPS6KC1,VASH2,FLVCR1,NSL1,ANGEL2	0.042484	0.215097	0.0104236	Promoter (1-2kb)
chr22:21692697-21693197	TEAD4,POU2F1,PBX1	MAPK1,UBE2L3,PPIL2	0.0282766	0.215095	0.00629418	Promoter (<=1kb)
chr14:21511206-21511706	ELF2,SREBF2,MAX	CHD8	0.0140137	0.215091	0.00301422	Promoter (<=1kb)
chr6:3410810-3411310	TEAD4	PSMG4	0.0235812	0.21509	0.00507208	Intron (ENST00000436008.6/63027, intron 2 of 10)
chr19:48746864-48747364	ZNF30	BCAT2	0.0144337	0.215086	0.00310448	Promoter (<=1kb)
chr15:66404485-66404985	ELF2	SNAPC5	0.0215038	0.215079	0.00462501	Promoter (2-3kb)
chr4:158815302-158815802	TEAD1	PPID	0.0254116	0.215073	0.00546535	Intron (ENST00000264433.11/57600, intron 1 of 16)
chr3:172635506-172636006	SMAD2	ECT2	0.0182388	0.215066	0.00392255	Promoter (<=1kb)
chr9:98159740-98160240	GATA2,GATA3	ANP32B,TRIM14,TBC1D2	0.0331769	0.215049	0.00770106	Intron (ENST00000343933.9/7464, intron 1 of 11)
chr10:6151379-6151879	TFCP2,GATA3,GRHL1	IL2RA,RBM17	0.0180621	0.215017	0.00344849	Promoter (<=1kb)
chr1:111042782-111043282	ZNF682	LRIF1	0.0640071	0.215005	0.0137618	Distal Intergenic
chr3:158644242-158644742	ELF2,E2F3	RSRC1,GFM1,MFSD1	0.0624883	0.21494	0.0137177	Promoter (<=1kb)
chr18:55663857-55664357	GATA6,TFCP2	TCF4	0.0590709	0.214937	0.0126965	Promoter (<=1kb)
chr19:45670161-45670661	POU2F1	VASP	0.0133553	0.214797	0.00286868	Promoter (<=1kb)
chr20:49287122-49287622	GATA3	DDX27	0.0183699	0.214789	0.00394565	Intron (ENST00000417721.5/441951, intron 2 of 2)
chr2:231355319-231355819	POU2F1	ARMC9	0.0110778	0.214788	0.00237937	Exon (ENST00000611582.5/80210, exon 22 of 25)
chr19:42774491-42774991	NANOG	PSG8	0.0820652	0.214777	0.0176257	Distal Intergenic
chr4:87384444-87384944	TEAD4,TEAD1,GATA3,GRHL1	KLHL8,HSD17B13	0.0373779	0.214728	0.00881161	Intron (ENST00000358290.9/51170, intron 1 of 6)
chr2:53633384-53633884	TEAD4	ASB3	0.01489	0.214708	0.00319699	Intron (ENST00000406053.5/100302652, intron 8 of 9)
chr12:123240138-123240638	PBX1	PITPNM2	0.00691789	0.214674	0.00148509	Exon (ENST00000563178.1/ENST00000563178.1, exon 2 of 2)
chr10:30437089-30437589	SMARCC1,SMAD2,CCNT2	MTPAP,MAP3K8	0.0402983	0.21465	0.00872825	Promoter (1-2kb)
chr8:31238903-31239403	ELF2,SMAD2,SMARCC1,POU2F1	WRN	0.0927757	0.214642	0.0199135	Distal Intergenic
chr17:75093692-75094192	TEAD1,TEAD4	ARMC7,CDR2L	0.0144466	0.214636	0.00306116	Promoter (<=1kb)
chr16:3654228-3654728	TEAD4	DNASE1	0.0220055	0.214635	0.00472315	Promoter (<=1kb)
chr9:76417410-76417910	NANOG,SNAPC4,PBX1	GCNT1,PCSK5	0.0653787	0.214631	0.0140422	Promoter (1-2kb)
chr15:65365157-65365657	GATA2,TEAD1,GATA3	IGDCC3,IGDCC4,DPP8	0.0284112	0.21461	0.0055862	Intron (ENST00000327987.9/9543, intron 2 of 13)
chr1:95086248-95086748	GATA3	TLCD4	0.0750135	0.214603	0.0160981	Distal Intergenic
chr12:68840453-68840953	TEAD4	MDM2	0.0195628	0.214561	0.00419741	3' UTR
chr4:152708565-152709065	TFCP2	TMEM154	0.0515974	0.214555	0.0110705	Distal Intergenic
chr17:3534849-3535349	GTF2I	SPATA22,TRPV3	0.0334023	0.214551	0.00737616	Promoter (<=1kb)
chr10:68955777-68956277	ELF2	DDX21	0.0464534	0.214533	0.00996577	Promoter (<=1kb)
chr16:9077249-9077749	TEAD4	USP7	0.0201165	0.214491	0.00431479	Distal Intergenic
chr9:128558467-128558967	RXRA	SPTAN1,GLE1,PKN3,ODF2	0.021411	0.214489	0.00441822	Intron (ENST00000372731.8/6709, intron 1 of 55)
chr1:212176959-212177459	TEAD4	INTS7	0.0297685	0.21447	0.00638446	Intron (ENST00000444750.1/ENST00000444750.1, intron 3 of 3)
chrX:106936045-106936545	GATA2,GATA3	RBM41,MORC4	0.0813175	0.214446	0.0174606	Intron (ENST00000604604.1/79710, intron 1 of 1)
chr18:74526372-74526872	GATA3	CNDP2	0.0201508	0.214443	0.0043212	Distal Intergenic
chr20:41027942-41028442	POU2F1	TOP1	0.0480027	0.214439	0.0102937	Promoter (<=1kb)
chr11:32068332-32068832	SREBF2	RCN1	0.048481	0.214415	0.0103951	Intron (ENST00000530348.5/5954, intron 1 of 3)
chr8:51937219-51937719	POU2F1	PCMTD1	0.0330735	0.214414	0.00709143	Intron (ENST00000656129.1/ENST00000656129.1, intron 1 of 1)
chr1:157102554-157103054	GATA6	ETV3	0.03549	0.214412	0.00760947	Promoter (2-3kb)
chr9:98314845-98315345	GATA2	GABBR2	0.0339305	0.214407	0.00727492	Intron (ENST00000259455.4/9568, intron 13 of 18)
chr11:74461949-74462449	GRHL1	POLD3	0.0256944	0.214378	0.00550832	Promoter (<=1kb)
chr4:119068308-119068808	POU2F1	USP53	0.0565156	0.214366	0.012115	Distal Intergenic
chr5:31922520-31923020	TEAD4,NANOG,GATA3,ZNF571	PDZD2	0.0268284	0.21431	0.00574959	Promoter (<=1kb)
chr9:111529786-111530286	NANOG	PTGR1,ZNF483	0.0587091	0.214299	0.0153315	Intron (ENST00000358151.8/158399, intron 2 of 5)
chr9:15120872-15121372	NANOG	TTC39B	0.0216173	0.214245	0.0046314	Intron (ENST00000609203.1/105375980, intron 2 of 9)
chr19:22275207-22275707	NANOG,TCF7L1,POU2F1,PBX1	ZNF729,ZNF98,ZNF676	0.0833768	0.214237	0.0235798	Distal Intergenic
chr9:134325177-134325677	GATA2	RXRA	0.0202635	0.214227	0.00434099	Promoter (<=1kb)
chr7:66952555-66953055	ZNF217	TYW1	0.0158479	0.214208	0.00339474	Intron (ENST00000341567.8/55069, intron 5 of 6)
chr7:35758351-35758851	TEAD4,GATA6	SEPTIN7,HERPUD2	0.0134475	0.214202	0.00291171	Intron (ENST00000437235.7/101928545, intron 3 of 4)
chr19:46874304-46874804	TEAD1,BACH2,GATA3	ARHGAP35,NPAS1	0.00492948	0.214174	0.00128847	Intron (ENST00000672722.1/2909, intron 1 of 6)
chr17:37397681-37398181	KLF16	DUSP14	0.0145414	0.214158	0.00311415	Intron (ENST00000616317.5/31, intron 1 of 55)
chr8:30230470-30230970	NANOG	SARAF	0.0278606	0.214148	0.0059663	Distal Intergenic
chr11:74532437-74532937	GRHL1	POLD3	0.0379333	0.214108	0.00812183	Intron (ENST00000528481.5/10714, intron 1 of 5)
chr5:31716811-31717311	NANOG	PDZD2	0.0147569	0.214083	0.0031592	Intron (ENST00000438447.2/23037, intron 1 of 24)
chr14:60723388-60723888	ZNF100	MNAT1	0.0454904	0.214053	0.00973736	Promoter (<=1kb)
chr5:139262625-139263125	ELF2	SIL1,DNAJC18	0.0248861	0.214021	0.0052085	Intron (ENST00000509400.5/124901081, intron 3 of 4)
chr15:99315596-99316096	GRHL2,TFCP2	LRRC28	0.0152208	0.21402	0.00325755	Intron (ENST00000558879.5/123355, intron 2 of 2)
chr7:134907198-134907698	GATA6	AGBL3	0.0307259	0.213964	0.00657424	Intron (ENST00000417172.5/800, intron 3 of 13)
chr10:73788805-73789305	ELF2	SEC24C,CAMK2G	0.00890438	0.213958	0.00206578	Promoter (<=1kb)
chr14:95635093-95635593	GATA3,TEAD1	SYNE3	0.021388	0.213943	0.00457582	Intron (ENST00000555032.1/ENST00000555032.1, intron 1 of 3)
chr6:53326497-53326997	SMARCC1	ELOVL5	0.017338	0.213924	0.00370903	Intron (ENST00000370918.8/60481, intron 1 of 8)
chr8:118092562-118093062	TEAD4,SREBF2	SAMD12,EXT1	0.0510036	0.213919	0.0109236	Intron (ENST00000378204.7/2131, intron 1 of 10)
chr12:12507685-12508185	NANOG	DUSP16,CREBL2	0.0437399	0.213839	0.00935542	Promoter (1-2kb)
chr11:68632554-68633054	NANOG	GAL	0.0212708	0.213837	0.00454848	Distal Intergenic
chr12:27774815-27775315	TFCP2	KLHL42	0.00793628	0.213825	0.00169698	Intron (ENST00000381273.4/100287284, intron 1 of 3)
chr5:57200501-57201001	POU2F1	GPBP1	0.0208854	0.213824	0.0044658	Intron (ENST00000424459.7/65056, intron 2 of 12)
chr16:71845160-71845660	NANOG	PHLPP2	0.0655285	0.213821	0.0140114	Promoter (<=1kb)
chr12:10098765-10099265	LHX6	CLEC1A	0.0166026	0.213808	0.00354978	Promoter (<=1kb)
chr6:157392619-157393119	E2F5	TMEM242	0.0214482	0.213795	0.00458551	Intron (ENST00000414563.6/79683, intron 1 of 8)
chr16:71590119-71590619	SOX8,NANOG	MARVELD3,CHST4,PHLPP2	0.0372598	0.213772	0.00779201	Distal Intergenic
chr8:73136133-73136633	TEAD1,GATA3,GATA2	SBSPON	0.0667649	0.213745	0.0142706	Distal Intergenic
chr13:40586262-40586762	TEAD4,GATA3	MRPS31,FOXO1	0.0285425	0.213728	0.00643012	Intron (ENST00000636651.2/2308, intron 1 of 3)
chr1:93000444-93000944	CCNT2,TEAD1	DIPK1A,MTF2	0.0290448	0.213712	0.00643243	Distal Intergenic
chrX:70922750-70923250	NANOG	SLC7A3	0.0590814	0.213704	0.012626	Distal Intergenic
chr16:11825429-11825929	TEAD4,GATAD2A,TFCP2	GSPT1,ZC3H7A,TXNDC11,RSL1D1	0.0215889	0.213696	0.00470542	Promoter (2-3kb)
chr7:135247389-135247889	GATA6	AGBL3	0.0098565	0.213678	0.00210611	Intron (ENST00000275764.3/346673, intron 6 of 8)
chr18:5601156-5601656	GATA3	EPB41L3	0.0514871	0.213661	0.0110008	Intron (ENST00000637651.1/23136, intron 1 of 21)
chr9:96417192-96417692	E2F2	CDC14B	0.0454065	0.213607	0.00969914	Promoter (<=1kb)
chr14:71219521-71220021	ZNF589	PCNX1	0.0209284	0.213595	0.00447021	Exon (ENST00000602396.1/ENST00000602396.1, exon 1 of 1)
chr2:226751132-226751632	EP300	IRS1	0.0905594	0.213557	0.0193396	Intron (ENST00000305123.6/3667, intron 1 of 1)
chr17:82771949-82772449	NANOG	TBCD,ZNF750	0.0471555	0.213545	0.0103076	Intron (ENST00000682479.1/6904, intron 6 of 39)
chr6:32861083-32861583	GATA3,TEAD1	BRD2	0.0520581	0.213518	0.0111154	Distal Intergenic
chr6:163356337-163356837	SMAD2,POU2F1	QKI	0.0433683	0.213516	0.00925983	Distal Intergenic
chr9:112751198-112751698	SP2	INIP	0.037732	0.213483	0.00805515	Promoter (<=1kb)
chrX:9862898-9863398	TEAD1	TBL1X	0.0248978	0.213469	0.00531493	Intron (ENST00000380913.8/357, intron 1 of 9)
chrX:154855295-154855795	GATA3	MPP1	0.0441865	0.213436	0.009431	Intron (ENST00000330287.10/2157, intron 4 of 4)
chr7:48201122-48201622	GATA3,CCNT2	UPP1	0.017229	0.213431	0.00367721	Intron (ENST00000417403.5/154664, intron 3 of 17)
chr5:71577800-71578300	TEAD4	BDP1	0.0428913	0.213352	0.00915097	Promoter (1-2kb)
chr10:20257349-20257849	NANOG	PLXDC2	0.0732515	0.213343	0.0156277	Intron (ENST00000377242.7/84898, intron 12 of 12)
chr1:201955150-201955650	ELF2	ELF3	0.0151601	0.213335	0.00323417	Promoter (<=1kb)
chr16:83768974-83769474	SOX8	CDH13	0.0261343	0.213226	0.0055725	Intron (ENST00000268613.14/1012, intron 12 of 14)
chr13:27986786-27987286	GATA6	URAD	0.0148188	0.213194	0.00315926	Promoter (1-2kb)
chr3:19962010-19962510	ELF2	KAT2B,RAB5A,PP2D1	0.0294012	0.21319	0.00635038	Intron (ENST00000273047.9/5868, intron 2 of 5)
chr15:79122084-79122584	GATA2	RASGRF1	0.0361198	0.213185	0.00770021	Distal Intergenic
chr8:6576781-6577281	TEAD1	MCPH1	0.0238678	0.213152	0.00508747	Intron (ENST00000690826.1/79648, intron 12 of 13)
chr5:159262890-159263390	TEAD4,ZNF449	RNF145	0.0582457	0.213148	0.012415	Promoter (<=1kb)
chr16:2047114-2047614	ZNF90,SP4	NDUFB10,RPS2	0.0201969	0.213144	0.00510378	Promoter (<=1kb)
chrX:47381944-47382444	NANOG	ZNF157	0.0366255	0.213128	0.00780591	Intron (ENST00000377073.4/7712, intron 1 of 3)
chr7:99442709-99443209	GATA3,GATA6,TEAD4	ZNF394,ZKSCAN5,FAM200A	0.029319	0.213123	0.00633492	Promoter (1-2kb)
chr6:142874633-142875133	GATA3	HIVEP2	0.044334	0.213112	0.00944812	Intron (ENST00000012134.7/3097, intron 1 of 8)
chr16:18989093-18989593	ZNF217,GATA6	TMC7,ITPRIPL2	0.0161754	0.213084	0.00346898	Intron (ENST00000569532.5/79905, intron 1 of 14)
chr10:114168400-114168900	GRHL1	CCDC186	0.0343993	0.213069	0.00732943	Intron (ENST00000369287.8/55088, intron 1 of 15)
chr14:23260376-23260876	ZNF41	EFS	0.0303623	0.213044	0.0064685	Promoter (<=1kb)
chr1:50703970-50704470	POU2F1	FAF1	0.00651499	0.212993	0.00138765	Promoter (1-2kb)
chr3:149812934-149813434	GATA6	WWTR1	0.0194988	0.212981	0.00415287	Promoter (<=1kb)
chr3:124429029-124429529	GATA2	KALRN	0.020739	0.212978	0.00441696	Intron (ENST00000682506.1/8997, intron 15 of 59)
chr2:3394255-3394755	TEAD4	EIPR1	0.0134964	0.212951	0.00287408	Intron (ENST00000382110.6/51112, intron 2 of 11)
chr1:19903551-19904051	JDP2	OTUD3	0.0464227	0.212928	0.0098847	Promoter (2-3kb)
chr5:140557262-140557762	E2F2,ETS2,TEAD4,ELF2,ZNF2,ETV3,SREBF2	WDR55,SRA1,ANKHD1,HARS2,SLC35A4	0.0218539	0.212918	0.00450872	Promoter (<=1kb)
chr6:38773327-38773827	TEAD1	BTBD9	0.0124039	0.212908	0.00264089	Intron (ENST00000327475.11/1769, intron 12 of 92)
chr14:55610881-55611381	TEAD1	KTN1	0.0312705	0.212886	0.00665705	Promoter (<=1kb)
chr8:52629449-52629949	CCNT2	RB1CC1	0.105707	0.21285	0.0224997	Intron (ENST00000025008.10/9821, intron 21 of 23)
chr9:137197931-137198431	TEAD1	UAP1L1	0.00913041	0.21278	0.00194277	Promoter (1-2kb)
chr17:4355086-4355586	SMAD2	ANKFY1	0.0211871	0.212778	0.00450814	Intron (ENST00000396981.7/7326, intron 1 of 5)
chr10:96371288-96371788	GRHL2,GATA3	TM9SF3,BLNK	0.0192258	0.212773	0.00330444	Intron (ENST00000357947.4/7093, intron 19 of 20)
chr7:32294687-32295187	NANOG	PDE1C	0.0504388	0.212717	0.0107292	Intron (ENST00000396193.5/5137, intron 1 of 18)
chr17:75020315-75020815	GATA6,GATA3	ARMC7	0.0191062	0.212715	0.00406416	Promoter (<=1kb)
chr4:82462336-82462836	GATA6,GATA3	ENOPH1,HNRNPD	0.0271841	0.212643	0.0058505	Distal Intergenic
chr2:171235155-171235655	SMAD2,SMARCC1	TLK1,METTL8	0.0429824	0.212642	0.00908961	Distal Intergenic
chr1:246682375-246682875	ELF2	TFB2M,CNST	0.0236291	0.212614	0.00493834	Exon (ENST00000570141.1/ENST00000570141.1, exon 1 of 1)
chr12:112164676-112165176	POU2F1	TRAFD1,ERP29	0.019393	0.212603	0.0040139	Promoter (1-2kb)
chr10:119667750-119668250	SMAD2	TIAL1,INPP5F	0.0155536	0.212574	0.00327241	Intron (ENST00000369085.8/9531, intron 1 of 3)
chr7:121937048-121937548	NANOG	AASS	0.0160192	0.212571	0.00340523	Intron (ENST00000651065.1/5803, intron 2 of 30)
chr2:27556042-27556542	NANOG	KRTCAP3,FNDC4,IFT172	0.0281068	0.212567	0.00605706	Intron (ENST00000447166.3/84226, intron 1 of 4)
chr13:106570459-106570959	ELF2	ARGLU1	0.021774	0.212559	0.00462826	Promoter (2-3kb)
chr17:77388615-77389115	POU2F1	SEPTIN9	0.0407296	0.212555	0.0086573	Promoter (<=1kb)
chr8:47993558-47994058	GATA3,TEAD1,TEAD4,GRHL2	UBE2V2,PRKDC	0.0251953	0.212548	0.00533101	Distal Intergenic
chr1:180533439-180533939	POU2F1	XPR1	0.0258524	0.212508	0.00549384	Intron (ENST00000673955.1/148756, intron 1 of 2)
chr1:112461410-112461910	POU2F1	CTTNBP2NL	0.0214016	0.212508	0.004548	Promoter (<=1kb)
chr10:72320784-72321284	GATA2,GATA3,SMAD2,JDP2,SMARCC1	DDIT4,MICU1,ANAPC16,ASCC1	0.037895	0.212506	0.00814726	Distal Intergenic
chr1:62319103-62319603	GATAD2A,ZNF100	PATJ,USP1	0.0232885	0.212471	0.00413835	Promoter (<=1kb)
chr9:34518239-34518739	GTF2I	SIGMAR1	0.0198382	0.212466	0.00421495	Intron (ENST00000614641.4/27019, intron 19 of 19)
chr7:87921504-87922004	GATA3	SLC25A40	0.0280592	0.212452	0.00596124	Distal Intergenic
chr9:128771763-128772263	KMT2B,ELF2,ETV3	LRRC8A,SPTAN1,ENDOG	0.0288553	0.212438	0.0052994	Promoter (<=1kb)
chr5:109946021-109946521	TFCP2,SREBF2	MAN2A1	0.072499	0.212432	0.0154011	Distal Intergenic
chrX:54571130-54571630	ZNF30	FGD1	0.0595712	0.212415	0.0126538	Intron (ENST00000674498.1/54552, intron 16 of 16)
chr5:72107924-72108424	NANOG	MAP1B	0.0297739	0.212397	0.00632389	Promoter (<=1kb)
chr12:89384241-89384741	THRA	GALNT4	0.090747	0.212365	0.0192714	Intron (ENST00000657284.1/124902981, intron 1 of 2)
chr1:155648421-155648921	ELF2	DAP3	0.0232709	0.212363	0.00494187	5' UTR
chr20:25360571-25361071	TFCP2	GINS1	0.017329	0.212314	0.00367918	Intron (ENST00000376542.8/26090, intron 1 of 12)
chr12:113214846-113215346	GRHL2,TFCP2	PLBD2,SLC8B1	0.0247465	0.212297	0.00560344	Intron (ENST00000299732.6/115811, intron 1 of 2)
chrX:53266843-53267343	NANOG	IQSEC2	0.0316406	0.212274	0.00671646	3' UTR
chr7:140563413-140563913	NANOG	MKRN1	0.00993754	0.212248	0.00210923	Intron (ENST00000275884.10/27147, intron 8 of 18)
chr3:49587492-49587992	POU2F3,POU2F1	BSN,IP6K1	0.0217093	0.212233	0.00487184	Intron (ENST00000296452.5/8927, intron 1 of 11)
chr14:95655447-95655947	GATA3	SYNE3	0.0136674	0.212231	0.00290064	Intron (ENST00000357168.6/27004, intron 4 of 8)
chr10:96512606-96513106	NANOG	TLL2	0.0225679	0.212194	0.00478879	Promoter (<=1kb)
chr2:9801723-9802223	SMAD2,SMARCC1	TAF1B	0.0220668	0.212183	0.0046822	Distal Intergenic
chr18:37698499-37698999	NANOG	CELF4	0.0278357	0.21217	0.0059059	Intron (ENST00000649194.1/102724417, intron 1 of 8)
chr10:69303777-69304277	SMARCC1,GATA3	VPS26A,HK1	0.0164684	0.212169	0.00354282	Intron (ENST00000436817.6/3098, intron 4 of 20)
chr21:38908013-38908513	GRHL2	ETS2	0.0392295	0.212153	0.00832265	Promoter (2-3kb)
chr3:49474528-49475028	ZNF443	BSN	0.0425936	0.21214	0.00903582	Intron (ENST00000469139.2/1605, intron 1 of 2)
chr2:238271598-238272098	GRHL2,TFCP2,GATA2,MZF1	ILKAP,HES6	0.0308569	0.212114	0.00553076	Intron (ENST00000254657.8/8864, intron 5 of 22)
chr9:133336852-133337352	SREBF2	REXO4	0.00804934	0.212111	0.00170736	Promoter (<=1kb)
chr4:84965636-84966136	ZNF565	WDFY3	0.0329424	0.212073	0.00698619	Promoter (<=1kb)
chr19:12031667-12032167	TFCP2	ZNF700	0.0190029	0.212065	0.00402984	Promoter (2-3kb)
chr5:77861194-77861694	GATA3,GATA2,GATA6	TBCA	0.00860361	0.212054	0.00182443	Intron (ENST00000522370.1/6902, intron 1 of 3)
chr16:316714-317214	TEAD1	DECR2,AXIN1	0.0145101	0.212029	0.00309807	Intron (ENST00000461023.5/8312, intron 1 of 7)
chr7:102009419-102009919	TEAD1	CUX1	0.00120363	0.211996	0.000255165	Intron (ENST00000437600.9/1523, intron 2 of 22)
chr15:72228700-72229200	TEAD1,POU2F1,TFCP2	PKM,MYO9A,HEXA	0.0162364	0.211983	0.00341893	Promoter (<=1kb)
chr18:48990840-48991340	GRHL2,JDP2	CTIF,SMAD7	0.0127244	0.211965	0.00265058	Distal Intergenic
chr4:4443753-4444253	SMAD2,GATA3,JUN	STX18,NSG1	0.123223	0.211963	0.0140734	Intron (ENST00000505286.5/53407, intron 5 of 10)
chrX:134623197-134623697	GATA2	HPRT1	0.0218897	0.211959	0.00463971	Intron (ENST00000359237.9/10761, intron 1 of 2)
chr4:139666638-139667138	ELF2	MAML3	0.0172112	0.211939	0.00364772	Promoter (<=1kb)
chr9:89497857-89498357	SP2	SECISBP2	0.0161971	0.211926	0.00343259	Promoter (<=1kb)
chr21:36099718-36100218	POU2F1	SETD4	0.019821	0.211921	0.00420048	Intron (ENST00000535199.5/100133286, intron 1 of 3)
chr1:183259957-183260457	PBX1	NMNAT2	0.0321235	0.211905	0.00680712	Intron (ENST00000294868.8/23057, intron 10 of 10)
chr11:59733558-59734058	TEAD4,ZNF589	PATL1	0.0229683	0.211856	0.00486598	Intron (ENST00000641815.1/6809, intron 2 of 11)
chr7:5822191-5822691	ZNF680	RNF216	0.0143959	0.211851	0.00304979	Promoter (<=1kb)
chr5:73135086-73135586	TEAD1	FCHO2	0.0425938	0.211851	0.00902353	Intron (ENST00000508255.1/105379030, intron 1 of 1)
chr5:154824019-154824519	GRHL2	CNOT8	0.0336246	0.211846	0.00712323	Promoter (<=1kb)
chr9:26949651-26950151	SMAD3,SMARCC1	PLAA	0.0427415	0.211844	0.00905455	Promoter (2-3kb)
chr11:88285668-88286168	TFCP2	CTSC,RAB38	0.0864673	0.211834	0.0195314	Intron (ENST00000678554.1/1075, intron 7 of 7)
chr4:139157993-139158493	POU2F1	ELF2	0.0163253	0.211788	0.00345749	Intron (ENST00000394235.6/1998, intron 1 of 9)
chr1:10034964-10035464	ZNF100	UBE4B	0.0224993	0.211771	0.0047647	Promoter (1-2kb)
chr8:30722894-30723394	GATA6	PPP2CB	0.0300676	0.211768	0.00636735	Intron (ENST00000221130.11/2936, intron 1 of 12)
chr10:125909278-125909778	POU2F1	DHX32,FANK1,EDRF1,BCCIP	0.0227356	0.211742	0.00503337	Intron (ENST00000368693.6/92565, intron 1 of 10)
chr1:94336933-94337433	GRHL1	ABCD3	0.0153611	0.211701	0.00325195	Intron (ENST00000654754.1/107985092, intron 5 of 5)
chr11:107372498-107372998	TEAD4	ALKBH8	0.0744271	0.211685	0.0157551	Intron (ENST00000431778.5/143884, intron 9 of 15)
chr16:75250884-75251384	SMAD2,SMARCC1	CFDP1	0.0195916	0.21166	0.00414676	Promoter (<=1kb)
chr15:75461709-75462209	TEAD4,POU2F1,PBX1	PTPN9,SIN3A	0.0313275	0.211653	0.00659716	Distal Intergenic
chr12:119974432-119974932	TFCP2	RAB35	0.00749269	0.211626	0.00158565	Distal Intergenic
chr18:13641217-13641717	GATA6	FAM210A	0.043278	0.211614	0.00915824	Promoter (<=1kb)
chr19:22831999-22832499	NR2C2,E2F3,ELF2	ZNF728,ZNF723,ZNF99	0.0422962	0.2116	0.00898115	Promoter (<=1kb)
chr13:113315902-113316402	GATA2,TFCP2,GATA3,SMARCC1,JDP2	GRTP1,PCID2,LAMP1,CUL4A	0.0150807	0.211584	0.00315018	Intron (ENST00000332556.5/3916, intron 4 of 8)
chr15:82647017-82647517	ZNF90	RPS17	0.0282581	0.211571	0.00597859	Promoter (<=1kb)
chr12:702844-703344	NANOG,PBX1	NINJ2,WNK1	0.0134082	0.211569	0.00326256	Distal Intergenic
chr11:95964241-95964741	GATA2,GRHL2,TFCP2	MTMR2,CEP57	0.0377349	0.211549	0.00796886	Distal Intergenic
chr9:33777253-33777753	SREBF2	UBE2R2	0.0187932	0.211538	0.00397548	Intron (ENST00000468152.2/5646, intron 2 of 3)
chr1:240115826-240116326	NANOG	FMN2	0.0419104	0.211521	0.00886492	Intron (ENST00000447095.5/56776, intron 2 of 6)
chr8:30542279-30542779	CCNT2	GTF2E2	0.0210647	0.21152	0.00445561	Promoter (2-3kb)
chr12:70131292-70131792	ZNF217,TEAD1	CNOT2	0.0306435	0.211511	0.00648145	Intron (ENST00000549419.6/101928062, intron 2 of 2)
chr7:139315522-139316022	POU2F1	KLRG2	0.0423939	0.211468	0.00896494	Distal Intergenic
chr12:109871791-109872291	TEAD1	TCHP	0.0210389	0.21146	0.0044489	Intron (ENST00000318348.9/51228, intron 1 of 4)
chr16:3642622-3643122	SMAD2,SMARCC1	CREBBP	0.0220454	0.211387	0.00466009	Promoter (<=1kb)
chr16:346501-347001	SMARCC1	AXIN1	0.0189389	0.211381	0.00400333	Promoter (<=1kb)
chr12:3516434-3516934	NANOG	PRMT8	0.0246951	0.211361	0.00521957	Intron (ENST00000452611.6/56341, intron 1 of 9)
chr4:142427400-142427900	NANOG	INPP4B	0.11907	0.211293	0.0251587	3' UTR
chr17:47535010-47535510	TEAD4	NPEPPS	0.00881041	0.211292	0.00186157	Intron (ENST00000525007.5/9520, intron 2 of 5)
chr14:45068318-45068818	SMAD2,SMARCC1	FANCM,MIS18BP1,KLHL28	0.028349	0.21128	0.0056879	Promoter (<=1kb)
chr6:73349224-73349724	NANOG	DDX43,CGAS,OOEP,DPPA5	0.0302971	0.211271	0.00648868	Distal Intergenic
chr6:135246715-135247215	GATA1,ZNF589,ZNF354B	MYB,HBS1L	0.04739	0.21125	0.0142391	Distal Intergenic
chr7:2269988-2270488	NANOG	CHST12	0.00381943	0.211217	0.00080673	Promoter (1-2kb)
chr11:46215051-46215551	MAX	PHF21A	0.0167439	0.211175	0.00353589	Intron (ENST00000634971.2/105376662, intron 2 of 2)
chr22:42461974-42462474	GATA3	RRP7A	0.0134047	0.21117	0.00283067	Distal Intergenic
chr10:73787879-73788379	GATA3	ZSWIM8	0.0124558	0.21115	0.00263004	Promoter (1-2kb)
chr11:125797585-125798085	POU2F1,TCF7L1	DDX25	0.0316219	0.211136	0.00667653	Distal Intergenic
chr19:36736077-36736577	GATA2,GATA6,GRHL2,GATA3,TFCP2	ZNF850,ZNF345,ZNF567,ZNF529	0.0390753	0.211109	0.00975642	Intron (ENST00000589390.5/342892, intron 4 of 4)
chr20:32682545-32683045	SMAD2,GATA3,GATA6	DNMT3B,MAPRE1	0.0272744	0.211087	0.00570881	Intron (ENST00000642484.1/284805, intron 8 of 9)
chr12:62957261-62957761	NANOG	PPM1H	0.0381901	0.211085	0.00806136	Distal Intergenic
chr7:6498136-6498636	MLLT10	KDELR2,DAGLB	0.0323321	0.211022	0.00693229	Exon (ENST00000457091.3/392862, exon 21 of 22)
chr7:73308615-73309115	NR2C2,ZBTB25,ELF2,POU2F1,PBX1	NSUN5,BAZ1B	0.0123487	0.21101	0.00219871	Promoter (<=1kb)
chr4:187974776-187975276	NANOG	TRIML2	0.0136779	0.211008	0.00288615	Distal Intergenic
chr22:35384164-35384664	GATA2,GATA3	HMOX1	0.0372071	0.211008	0.00785099	Promoter (<=1kb)
chr1:193132737-193133237	TEAD4	UCHL5	0.0888836	0.210992	0.0187537	Intron (ENST00000649895.1/79577, intron 3 of 15)
chr7:35015160-35015660	TEAD1	DPY19L1	0.0475683	0.210979	0.0100359	Promoter (2-3kb)
chr11:7573654-7574154	GATA3,GATA2,GATA6,NR2F2	PPFIBP2,CYB5R2	0.0497758	0.210938	0.0109756	Promoter (<=1kb)
chr6:131162061-131162561	NANOG,PBX1	AKAP7,EPB41L2	0.0483422	0.210925	0.0102272	Promoter (1-2kb)
chr12:120550131-120550631	TEAD4	MLEC	0.0293567	0.210919	0.00619189	Intron (ENST00000542438.1/9921, intron 3 of 4)
chr9:93416527-93417027	ZNF217,RXRA	FAM120A,WNK2	0.0387676	0.210914	0.008778	Distal Intergenic
chr17:66951980-66952480	SMAD2,POU2F1	PRKCA	0.0473237	0.210911	0.00998107	Distal Intergenic
chr3:100509655-100510155	PBX1	NIT2	0.0249301	0.210889	0.00525749	Intron (ENST00000323523.8/55076, intron 1 of 5)
chr9:135945877-135946377	RXRA,CCNT2	UBAC1,CAMSAP1	0.021514	0.210888	0.00442271	Promoter (<=1kb)
chr1:116853717-116854217	TFCP2	PTGFRN	0.0250757	0.210887	0.00528815	Distal Intergenic
chr17:10172930-10173430	POU2F1	GAS7	0.0173509	0.210866	0.00365872	Intron (ENST00000432992.7/8522, intron 1 of 13)
chr16:69876918-69877418	GATA2	NOB1	0.0292406	0.210839	0.00616506	Intron (ENST00000359154.7/11060, intron 7 of 23)
chr4:4153835-4154335	GATA2	LYAR	0.0213003	0.210822	0.00449056	Distal Intergenic
chr1:1361657-1362157	GRHL2	VWA1	0.0111033	0.210772	0.00234027	Promoter (<=1kb)
chr3:193520641-193521141	TEAD4	OPA1	0.0398067	0.210767	0.00838995	Intron (ENST00000342695.9/84239, intron 1 of 29)
chr2:229931307-229931807	SMARCC1	FBXO36	0.0525475	0.210746	0.0110742	Intron (ENST00000373652.7/130888, intron 1 of 4)
chr14:61564497-61564997	TEAD4	PRKCH	0.0395718	0.210685	0.00833718	Exon (ENST00000508827.1/101927780, exon 4 of 5)
chr6:2925889-2926389	GATA2,TEAD1,GATA3,ZNF69	SERPINB6,SERPINB1	0.0199188	0.210663	0.00429749	Distal Intergenic
chr12:43792699-43793199	ZNF589,GATAD2A,TEAD1,EP300	TMEM117,TWF1,IRAK4	0.0860792	0.210651	0.0191925	Intron (ENST00000696795.1/51135, intron 9 of 11)
chr3:47308523-47309023	NANOG	KLHL18	0.0213235	0.210639	0.00449155	Intron (ENST00000433449.5/23276, intron 2 of 3)
chr12:52903696-52904196	POU2F1,SP3,ZNF148,VEZF1	KRT8,KRT18,EIF4B	0.0497883	0.210638	0.0137362	Promoter (<=1kb)
chr3:134057667-134058167	NR2F2	SLCO2A1	0.0635978	0.210578	0.0133923	Promoter (<=1kb)
chr9:33121777-33122277	GATA3	SMU1	0.028256	0.210566	0.00594976	Intron (ENST00000535206.5/2683, intron 2 of 2)
chr1:183942844-183943344	TEAD1	TSEN15	0.0204106	0.210566	0.00429778	Intron (ENST00000649786.1/23127, intron 10 of 11)
chr9:88329348-88329848	TEAD4,RXRA	SPIN1	0.0345198	0.210563	0.00726858	Distal Intergenic
chr2:15636646-15637146	GRHL2	DDX1	0.018448	0.210558	0.00388439	Distal Intergenic
chr12:55954894-55955394	GATA6	RAB5B	0.0140037	0.210542	0.00294837	Promoter (1-2kb)
chrX:37287709-37288209	SMAD2,GRHL1	PRRG1	0.0440412	0.21052	0.00927153	Distal Intergenic
chr19:38294436-38294936	GATA2	RYR1	0.00210422	0.210519	0.000442978	Exon (ENST00000363339.1/ENST00000363339.1, exon 1 of 1)
chr5:78346463-78346963	NANOG,PBX1	SCAMP1,LHFPL2	0.0446763	0.2105	0.0133826	Intron (ENST00000513755.3/124901010, intron 1 of 2)
chr1:197146479-197146979	NR2C2,MAX,ZNF2	ASPM	0.109557	0.210469	0.0230583	Promoter (<=1kb)
chr4:55427125-55427625	TEAD4	CLOCK	0.02262	0.210462	0.00476065	Intron (ENST00000608091.1/55858, intron 3 of 3)
chrX:72131435-72131935	ZNF90	RPS4X	0.0161543	0.210451	0.00339969	Promoter (<=1kb)
chr17:8221259-8221759	SMARCC1	AURKB	0.0192073	0.210441	0.004042	Promoter (2-3kb)
chr4:139630916-139631416	TEAD1	SETD7	0.0274704	0.210433	0.00578069	Distal Intergenic
chr16:5033533-5034033	ZBTB8A	NAGPA	0.0203314	0.210422	0.00427817	Promoter (<=1kb)
chr17:76601819-76602319	TEAD1,ZNF589,GATA2,GATA3,ZNF354B	ST6GALNAC2,UBE2O,MXRA7,METTL23	0.0301057	0.210409	0.00669573	Intron (ENST00000701062.1/100507246, intron 2 of 3)
chr16:1746276-1746776	TEAD4	MAPK8IP3	0.0123968	0.21037	0.00260791	Promoter (<=1kb)
chrX:130173897-130174397	JDP2,SMARCC1	AIFM1	0.0291272	0.210353	0.00612701	Promoter (1-2kb)
chr2:171160754-171161254	ELF2	TLK1	0.0207575	0.210341	0.00436617	Promoter (<=1kb)
chr3:129123399-129123899	HNF4A	ISY1	0.0276026	0.210341	0.00580596	Promoter (<=1kb)
chr16:69040011-69040511	GATA3	HAS3	0.0153662	0.210241	0.0032306	Exon (ENST00000261778.2/79613, exon 17 of 18)
chr3:39347483-39347983	POU2F1	RPSA	0.0106819	0.210221	0.00224555	Intron (ENST00000655387.1/105377644, intron 3 of 3)
chr7:117291165-117291665	TEAD4	ST7	0.0248238	0.210213	0.00521829	Intron (ENST00000673785.1/1080, intron 1 of 12)
chr22:39446146-39446646	GATA3	MIEF1,ATF4	0.0284043	0.210213	0.00623013	Distal Intergenic
chr5:69147962-69148462	GATA3	CDK7	0.0391133	0.210204	0.00822178	Intron (ENST00000690195.2/ENST00000690195.2, intron 3 of 5)
chr11:62559708-62560208	TEAD1	AHNAK	0.0118175	0.210194	0.00248395	3' UTR
chr9:132732243-132732743	TFCP2	DDX31	0.0202595	0.210177	0.00425807	Intron (ENST00000298545.4/158067, intron 11 of 12)
chr19:16097912-16098412	TEAD4	RAB8A	0.0217527	0.210173	0.00457184	Intron (ENST00000646974.2/7171, intron 8 of 8)
chr15:73951056-73951556	NANOG	LOXL1	0.0534722	0.210168	0.0112381	Intron (ENST00000566011.5/4016, intron 7 of 7)
chr14:44965784-44966284	SMAD2,POU2F1	TOGARAM1,PRPF39,KLHL28	0.0173273	0.210143	0.00364826	Intron (ENST00000361462.7/23116, intron 1 of 19)
chr21:38819570-38820070	GRHL2	ETS2	0.039598	0.210136	0.00832098	Exon (ENST00000360214.8/2114, exon 9 of 11)
chrX:24377841-24378341	NANOG	PDK3	0.0499791	0.210128	0.010502	Distal Intergenic
chr7:100583205-100583705	ELF2,ZBTB7A	GIGYF1,FBXO24	0.00762751	0.210128	0.00168221	Promoter (<=1kb)
chr12:89335573-89336073	GATA6	POC1B	0.0401828	0.210119	0.00844317	Distal Intergenic
chr7:5591427-5591927	GATA2	RNF216	0.00907912	0.210116	0.00190767	Promoter (<=1kb)
chr16:24463244-24463744	NANOG,SMAD2,SMARCC1	TNRC6A,RBBP6	0.0532088	0.210114	0.0112877	Distal Intergenic
chr7:150383695-150384195	ZNF563,E2F4,MZF1	RARRES2	0.0444298	0.21005	0.00933248	Promoter (<=1kb)
chr8:100229092-100229592	EP300	RNF19A	0.0272825	0.210031	0.00573018	Intron (ENST00000251809.4/6674, intron 14 of 18)
chr14:79342878-79343378	ZNF217	NRXN3	0.0432475	0.210031	0.0090833	Intron (ENST00000634499.2/9369, intron 16 of 21)
chr3:172332449-172332949	POU2F1	FNDC3B	0.0109094	0.209971	0.00229067	Intron (ENST00000415807.7/64778, intron 13 of 25)
chr10:27150174-27150674	ZNF589,TFCP2	ACBD5,YME1L1,MASTL	0.0324294	0.209951	0.00790473	Intron (ENST00000376016.8/10730, intron 1 of 18)
chr9:92765599-92766099	GATA6	BICD2	0.021093	0.209921	0.00442786	Promoter (<=1kb)
chr4:8532172-8532672	GRHL2,TFCP2	ACOX3,TRMT44	0.0218832	0.209914	0.00463994	Distal Intergenic
chr13:98320499-98320999	TFCP2,CCNT2	STK24	0.032429	0.209891	0.00680654	Intron (ENST00000595437.5/10160, intron 2 of 27)
chrX:15746645-15747145	GATA6	ACE2	0.155364	0.209879	0.0326076	Promoter (2-3kb)
chr15:78519890-78520390	NANOG	CHRNA5,CHRNA3	0.0598765	0.209878	0.0125954	Intron (ENST00000408962.6/123688, intron 3 of 4)
chr7:100720375-100720875	ZNF846	TFR2	0.03275	0.209874	0.00687337	Promoter (<=1kb)
chr2:190551802-190552302	GATA2	NAB1	0.0424636	0.209873	0.00891197	Intron (ENST00000457407.2/105376748, intron 2 of 2)
chr21:31932145-31932645	SOX13	HUNK	0.0422695	0.209858	0.00887059	Intron (ENST00000270112.7/30811, intron 2 of 10)
chr1:71080939-71081439	ELF2	ZRANB2	0.146231	0.209828	0.0306834	Promoter (<=1kb)
chr8:9104610-9105110	GRHL2,ZNF680	ERI1,PPP1R3B	0.0207055	0.209822	0.00429953	Intron (ENST00000518663.2/90459, intron 3 of 3)
chr15:58389391-58389891	TEAD1	ALDH1A2	0.0223842	0.209784	0.00469586	Intron (ENST00000558239.5/8854, intron 2 of 3)
chr22:42531446-42531946	GATA3,GATA2	RRP7A	0.0226756	0.20978	0.00475688	Distal Intergenic
chr16:4788714-4789214	GATA6	ZNF500	0.018848	0.209772	0.00395378	Promoter (<=1kb)
chr7:92306074-92306574	SMARCC1,JDP2,SMAD2,GATA3	KRIT1,LRRD1,GATAD1	0.0280173	0.209758	0.00580987	Promoter (<=1kb)
chr7:99430853-99431353	GATA6	ZKSCAN5	0.0541572	0.209754	0.0113597	Intron (ENST00000292478.9/26024, intron 3 of 7)
chr1:183699583-183700083	EP300	RGL1	0.0369305	0.209753	0.00774627	Intron (ENST00000304685.8/23179, intron 1 of 18)
chr15:34370467-34370967	TEAD1,GRHL1	NUTM1,LPCAT4	0.0369933	0.209719	0.00779855	Distal Intergenic
chr13:100392662-100393162	SMAD2,SREBF2	PCCA	0.0316379	0.209708	0.00663473	Intron (ENST00000376279.7/5095, intron 19 of 22)
chr17:75013714-75014214	TEAD4	FDXR	0.0198736	0.209672	0.00416694	Promoter (<=1kb)
chr12:262740-263240	TEAD4	CCDC77,KDM5A	0.0124673	0.209669	0.00267344	Promoter (<=1kb)
chr2:11164249-11164749	NANOG	SLC66A3	0.0984486	0.209653	0.02064	Exon (ENST00000445402.5/130814, exon 5 of 6)
chr11:65040795-65041295	CHD2,MTF2,ZNF148,ZNF90,E2F8,SP3,ZNF740,ZBTB7B,ZNF486,BRCA1,E2F3,ZNF76	FAU,CDCA5,MRPL49,SYVN1,ARL2,NAALADL1,SNX15	0.0136016	0.209646	0.00185144	Promoter (<=1kb)
chr16:68328014-68328514	GATA2,GATA6	ESRP2	0.0276887	0.209616	0.00580399	Exon (ENST00000563443.1/54496, exon 2 of 2)
chr22:49852712-49853212	TEAD1,ZNF207,POU2F1	ZBED4,BRD1	0.0245174	0.209585	0.0051412	Promoter (<=1kb)
chr15:74943773-74944273	POU2F1	CSK	0.0213711	0.209579	0.00447893	Distal Intergenic
chr5:145839979-145840479	GATA6,GATA2	SH3RF2,PRELID2	0.0599626	0.209577	0.0119863	Distal Intergenic
chr7:35073120-35073620	NANOG	DPY19L1	0.0681831	0.20956	0.0142885	Intron (ENST00000659178.1/105375228, intron 1 of 2)
chr20:51766295-51766795	SMARCC1	SALL4	0.0161189	0.209541	0.00337756	Promoter (1-2kb)
chr11:117072464-117072964	SMARCC1,SMAD2	PAFAH1B2,SIK3	0.0216639	0.209512	0.00507891	Intron (ENST00000445177.6/23387, intron 1 of 24)
chr6:155032969-155033469	ELF2	TIAM2	0.0169752	0.209505	0.00355639	Intron (ENST00000461783.7/26230, intron 3 of 28)
chr12:132976848-132977348	POU2F1	ZNF84	0.026223	0.209498	0.00549364	Exon (ENST00000691411.1/124903064, exon 2 of 2)
chr10:101715013-101715513	TEAD1,GATA6	OGA,POLL	0.0506506	0.209441	0.010416	Intron (ENST00000670664.1/125775240, intron 1 of 2)
chr17:690276-690776	TEAD4	GLOD4	0.0169414	0.20939	0.00354735	Intron (ENST00000437048.7/55275, intron 4 of 21)
chr13:112704081-112704581	TFCP2	TUBGCP3	0.0214397	0.209359	0.00448858	Promoter (<=1kb)
chr19:1102329-1102829	JDP2,SMARCC1	MIDN,STK11,ARID3A	0.0114007	0.209353	0.00276804	Promoter (1-2kb)
chr6:31142182-31142682	NANOG,SNAPC4	HLA-C,POU5F1,PSORS1C2,CCHCR1	0.0317426	0.209341	0.00723478	Promoter (2-3kb)
chr14:54330758-54331258	GATA3,SREBF2	CNIH1	0.022258	0.209341	0.0046595	Distal Intergenic
chr15:79124500-79125000	GATA2	RASGRF1	0.0158968	0.20933	0.00332768	Exon (ENST00000692103.1/729911, exon 3 of 3)
chr16:23801699-23802199	GTF2I	DCTN5	0.0451261	0.209322	0.00944586	Distal Intergenic
chr16:18939847-18940347	KLF5	ARL6IP1	0.0464973	0.20932	0.00973278	Distal Intergenic
chr17:76555363-76555863	GATA2	MXRA7	0.0210376	0.209319	0.00440356	Promoter (1-2kb)
chr9:33146083-33146583	TEAD1	DNAJA1	0.0158572	0.209316	0.00331916	Intron (ENST00000535206.5/2683, intron 1 of 2)
chr16:30950034-30950534	GATA6	PRSS53	0.0276126	0.209316	0.00577975	Promoter (<=1kb)
chr18:55769796-55770296	GATAD2A	TCF4	0.0119587	0.209237	0.0025022	Intron (ENST00000654829.1/105372130, intron 2 of 8)
chr20:57022224-57022724	NANOG	BMP7	0.0279927	0.209221	0.00585665	Distal Intergenic
chr7:43577363-43577863	TEAD4,GATA2	STK17A	0.0578482	0.209215	0.0121027	Distal Intergenic
chr19:48881689-48882189	GRHL2,GATA3	GYS1,TULP2	0.0117768	0.209174	0.00220515	Exon (ENST00000522945.6/7288, exon 12 of 13)
chr19:53831122-53831622	NANOG	CACNG7	0.0266593	0.209111	0.00557476	Distal Intergenic
chr17:43015674-43016174	ZNF148,MTA3,VEZF1	BRCA1,RPL27	0.0342781	0.209043	0.00791391	Promoter (<=1kb)
chr19:19666475-19666975	ZNF101	ZNF101	0.00996336	0.209015	0.0020825	Promoter (1-2kb)
chr3:180875603-180876103	NANOG	FXR1	0.0603459	0.208992	0.0126118	Intron (ENST00000469882.5/8087, intron 1 of 4)
chrX:132413493-132413993	GATA6	MBNL3	0.0600024	0.208965	0.0125384	Promoter (<=1kb)
chr7:65731510-65732010	ZNF565	VKORC1L1	0.00948217	0.208945	0.00198125	Intron (ENST00000633579.1/441242, intron 2 of 7)
chr10:11587787-11588287	GATA3	USP6NL	0.020277	0.208898	0.00423583	Intron (ENST00000609104.6/9712, intron 2 of 14)
chr9:90890823-90891323	NANOG	SYK	0.0542942	0.208893	0.0113417	Intron (ENST00000375751.8/6850, intron 12 of 12)
chr1:67137378-67137878	TEAD4,GATA2	SLC35D1,MIER1	0.0383564	0.208875	0.00824698	Promoter (1-2kb)
chr12:113245755-113246255	GRHL2,TFCP2	PLBD2,SLC8B1	0.0206089	0.208864	0.00454941	Promoter (1-2kb)
chr16:15094113-15094613	ELF2	RRN3,PDXDC1	0.0289889	0.208809	0.00577893	Promoter (<=1kb)
chr3:48555165-48555665	CCNT2,GATA6,GATA3,GATA2	TMA7,ATRIP,TMEM89,PLXNB1	0.0261485	0.208807	0.00381581	Promoter (1-2kb)
chr20:47680875-47681375	CCNT2	SULF2	0.020141	0.208805	0.00420555	Intron (ENST00000526566.2/ENST00000526566.2, intron 3 of 3)
chr12:131877235-131877735	TEAD4,GATA6,GATA3	SFSWAP,MMP17,PUS1	0.0174641	0.208791	0.00368283	Distal Intergenic
chr8:78644349-78644849	TEAD1,GATA3	ZC2HC1A,IL7	0.0928778	0.20878	0.0194983	Intron (ENST00000661869.1/105375911, intron 1 of 1)
chr1:184465693-184466193	GATA3	C1orf21	0.0286588	0.208779	0.00598337	Intron (ENST00000235307.7/81563, intron 1 of 5)
chr16:14372019-14372519	NANOG	PARN	0.019295	0.208734	0.00402753	Promoter (1-2kb)
chr7:151212585-151213085	TEAD1,GATA3	SLC4A2,TMUB1	0.0118782	0.208708	0.00282697	Promoter (2-3kb)
chr2:47309818-47310318	GATA2,GATA3	CALM2	0.0359297	0.208695	0.00749834	Promoter (<=1kb)
chr5:53479521-53480021	SREBF2,EP300	NDUFS4	0.0394422	0.208668	0.00823034	Promoter (<=1kb)
chr6:125301536-125302036	ELF2	TPD52L1	0.0193301	0.208651	0.00403326	Promoter (<=1kb)
chr4:165095285-165095785	POU2F1,PBX1	TMEM192,TRIM60	0.0134865	0.208611	0.00282128	Intron (ENST00000306480.11/201931, intron 3 of 5)
chr5:52989048-52989548	ZNF69	ITGA2	0.557751	0.208585	0.116339	Promoter (<=1kb)
chr22:37792348-37792848	GATAD2A	MICALL1	0.0434002	0.208523	0.00904994	Distal Intergenic
chr3:52056369-52056869	NRF1,ZSCAN10	RPL29,POC1A	0.0677242	0.208496	0.0264386	Promoter (<=1kb)
chr19:32308460-32308960	GATA3,GATA2	DPY19L3	0.0405094	0.208485	0.0084456	Distal Intergenic
chr12:1629876-1630376	POU2F1,NANOG	ADIPOR2,WNT5B	0.016082	0.208476	0.003641	Promoter (<=1kb)
chr3:9877583-9878083	TEAD1,TEAD4	BRPF1,FANCD2	0.0170286	0.208475	0.00360083	Promoter (<=1kb)
chr17:41530173-41530673	GATA3,JDP2	KRT19,KRT15	0.0197728	0.208474	0.00389086	Promoter (1-2kb)
chr7:76409436-76409936	KLF11	SRRM3	0.0209976	0.208472	0.00437742	Promoter (<=1kb)
chr1:169113596-169114096	CHD2	NME7	0.0975138	0.208472	0.0203289	Promoter (2-3kb)
chr8:140331553-140332053	TEAD4,POU2F1,PBX1	TRAPPC9	0.01282	0.208462	0.00267249	Intron (ENST00000438773.4/83696, intron 9 of 22)
chr11:43952387-43952887	TFCP2,NCOA1,CCNT2	HSD17B12,ACCS	0.0242421	0.208412	0.00402772	Intron (ENST00000526408.1/390110, intron 2 of 6)
chr11:94555719-94556219	GATA3	FUT4	0.0324919	0.2083	0.00676807	Intron (ENST00000543336.5/143689, intron 1 of 13)
chr6:43851066-43851566	TEAD1	VEGFA	0.0364562	0.20824	0.00759165	Promoter (<=1kb)
chr5:75366422-75366922	GATA3	HMGCR	0.00912113	0.20823	0.0018993	Promoter (2-3kb)
chr10:101694887-101695387	ELF2,ZNF100	OGA,FBXW4,POLL	0.0164005	0.208208	0.00328359	Promoter (<=1kb)
chr5:71586999-71587499	CUX1,ELF2,ZNF100	BDP1,MCCC2	0.0571903	0.208197	0.0118496	Promoter (<=1kb)
chr2:85524537-85525037	POU2F1	ELMOD3,MAT2A	0.0179977	0.208191	0.00400987	Distal Intergenic
chr10:72319980-72320480	GATA2,GATA3,TEAD1	DDIT4	0.0180758	0.208182	0.00376305	Distal Intergenic
chr2:172434839-172435339	NANOG	PDK1	0.0411214	0.208182	0.00856071	Intron (ENST00000715295.1/3655, intron 4 of 27)
chr18:48915742-48916242	GATA2,GRHL2	SMAD7	0.0285793	0.208167	0.00594927	Distal Intergenic
chr17:82346376-82346876	NANOG	CYBC1	0.0141562	0.208137	0.00294642	Distal Intergenic
chr9:98100318-98100818	GATA3	ANP32B	0.0127976	0.208124	0.00266348	Intron (ENST00000375098.7/9830, intron 2 of 6)
chr13:51132545-51133045	ZNF589,ZNF354B	RNASEH2B	0.0566076	0.208123	0.0117813	Intron (ENST00000636098.1/647166, intron 1 of 4)
chr10:69317734-69318234	TFCP2,GRHL1,GRHL2	SUPV3L1	0.0295966	0.208116	0.00615953	Promoter (<=1kb)
chr17:73068345-73068845	GRHL2,GATA6,GATA3	COG1,SSTR2	0.030447	0.2081	0.00701827	Intron (ENST00000255559.8/201266, intron 3 of 9)
chr2:74074482-74074982	GATA3	DGUOK	0.0196401	0.208096	0.00408702	Intron (ENST00000409262.8/200424, intron 5 of 11)
chr16:28544101-28544601	GATA6,SMARCC1,ZNF85	NPIPB8,CLN3,NUPR1	0.0279764	0.208071	0.00553359	Intron (ENST00000679262.2/26471, intron 1 of 3)
chr6:2877760-2878260	GATA2,GATA3	SERPINB6,SERPINB9	0.0284875	0.208056	0.00613027	Promoter (<=1kb)
chr9:92501620-92502120	RXRA	IPPK,OGN	0.0417801	0.208054	0.00858641	Intron (ENST00000375587.8/401541, intron 5 of 7)
chr11:6395091-6395591	GATA3,SIX2,GATA2	TIMM10B,DNHD1,CCKBR,CAVIN3	0.0503183	0.208023	0.0108536	Promoter (<=1kb)
chr8:94497228-94497728	EP300	RAD54B	0.0223106	0.208022	0.00464109	Promoter (<=1kb)
chr7:158816923-158817423	TEAD4,NANOG	NCAPG2	0.0472173	0.208013	0.00982179	Intron (ENST00000251527.10/57488, intron 1 of 21)
chr7:99686267-99686767	GATA3,GATA2	FAM200A,CYP3A5	0.0187124	0.208005	0.00388918	Intron (ENST00000620220.6/100861540, intron 12 of 12)
chr11:71472435-71472935	GATA3	DHCR7	0.0154158	0.208004	0.00320654	Promoter (<=1kb)
chr5:134637051-134637551	TEAD4,GATA3	SAR1B,CAMLG,JADE2	0.0337441	0.207974	0.00699924	Intron (ENST00000507419.5/51128, intron 1 of 6)
chr9:136998477-136998977	JDP2,RORA,SMARCC1	PAXX,GRIN1,FBXW5	0.0214805	0.207922	0.00658542	Promoter (1-2kb)
chr1:1670187-1670687	TEAD4	NADK	0.014679	0.207894	0.00305167	Promoter (<=1kb)
chr19:18191616-18192116	KLF13	PGPEP1	0.0322956	0.207856	0.00671284	Promoter (1-2kb)
chr19:22517234-22517734	ETV6,POU2F1	ZNF492,ZNF98	0.0456272	0.207846	0.00938213	Intron (ENST00000593802.1/105376917, intron 1 of 2)
chr3:154182926-154183426	TEAD4	DHX36	0.0174762	0.207845	0.00363234	Intron (ENST00000356448.8/26084, intron 6 of 14)
chr6:166470131-166470631	NANOG	RPS6KA2	0.0454062	0.207823	0.00943643	Intron (ENST00000265678.9/6196, intron 10 of 20)
chr21:39359464-39359964	ZNF589	BRWD1,LCA5L	0.0152381	0.207804	0.00292926	Distal Intergenic
chr16:25048716-25049216	SMAD2,SMARCC1,JDP2	ARHGAP17,LCMT1,SLC5A11	0.0892571	0.207765	0.0139108	Intron (ENST00000575694.1/ENST00000575694.1, intron 1 of 1)
chr13:41194265-41194765	SMAD2	ELF1	0.0427895	0.207755	0.00888975	Promoter (<=1kb)
chr6:35318249-35318749	ZNF148,MTF2,ZNF90,UBE2K,KLF10	ZNF76,RPL10A,PPARD,SCUBE3	0.0184274	0.207746	0.00277378	Promoter (2-3kb)
chr7:157488328-157488828	FOXP1	PTPRN2	0.00343615	0.207714	0.000713737	Intron (ENST00000444158.1/101927914, intron 2 of 3)
chr8:94542913-94543413	EP300,TEAD1	RAD54B,FSBP	0.0203092	0.20771	0.00460273	Promoter (<=1kb)
chr6:157227770-157228270	TFCP2	ARID1B	0.0161497	0.20771	0.00335446	Distal Intergenic
chr1:212430947-212431447	ZNF589	PPP2R5A	0.0247044	0.207694	0.00513095	Promoter (1-2kb)
chr14:61380957-61381457	TFCP2	PRKCH	0.0395576	0.207664	0.00821471	Intron (ENST00000555185.5/5583, intron 1 of 3)
chr9:122151137-122151637	TEAD4	RBM18	0.0181732	0.207658	0.00377381	Intron (ENST00000373768.4/4702, intron 2 of 3)
chr21:36193141-36193641	POU2F1	SETD4	0.0671348	0.207627	0.013939	Intron (ENST00000693273.1/9980, intron 2 of 33)
chr11:77572625-77573125	NANOG,PBX1,TEAD1	RSF1	0.076472	0.207626	0.0158776	Intron (ENST00000526761.5/1207, intron 4 of 5)
chr1:15151352-15151852	GATA3,GATA2	KAZN	0.00959161	0.207619	0.0019914	Promoter (<=1kb)
chr8:6602356-6602856	TEAD1,GATA6,SREBF2	MCPH1,ANGPT2,AGPAT5	0.030758	0.207618	0.00626127	Intron (ENST00000690826.1/79648, intron 12 of 13)
chr19:34458044-34458544	GATA3,GATAD2A	UBA2	0.0164771	0.207612	0.00342085	Promoter (<=1kb)
chr1:64433816-64434316	NANOG	CACHD1	0.0436229	0.207609	0.00905649	Distal Intergenic
chr10:26945933-26946433	TEAD4	ABI1	0.0235756	0.207592	0.00489412	Promoter (1-2kb)
chr5:111476652-111477152	GATA6	STARD4	0.154622	0.207588	0.0320977	Intron (ENST00000512453.5/814, intron 9 of 11)
chr6:35460304-35460804	GRHL2,GRHL1	TEAD3	0.032095	0.207554	0.00666145	Promoter (<=1kb)
chr6:136959657-136960157	GATA3,TEAD1	PEX7	0.0738812	0.20752	0.0153319	Distal Intergenic
chr6:158003953-158004453	TFCP2	SNX9	0.0226371	0.207505	0.0046973	Promoter (2-3kb)
chr20:11772372-11772872	GATA6	BTBD3	0.0480985	0.207504	0.00998063	Distal Intergenic
chr11:10884214-10884714	GATA3	EIF4G2	0.0317655	0.207454	0.00658987	Exon (ENST00000668046.1/124902629, exon 2 of 2)
chr10:75430218-75430718	GATA2,GATA6	LRMDA	0.0367325	0.207411	0.00761872	Promoter (<=1kb)
chr12:132095742-132096242	SMARCC1	EP400,DDX51	0.0117509	0.207397	0.00180442	Intron (ENST00000407361.8/347918, intron 2 of 4)
chr8:80489844-80490344	GRHL2	ZNF704,ZBTB10	0.0319319	0.207384	0.00654136	Intron (ENST00000379091.8/65986, intron 1 of 5)
chr2:121271643-121272143	SREBF2	TFCP2L1	0.0295026	0.207363	0.00611776	Intron (ENST00000263707.6/29842, intron 2 of 14)
chr22:32527607-32528107	TEAD4	RTCB	0.0357705	0.207363	0.00741747	Promoter (<=1kb)
chr21:29019126-29019626	ELF2,KMT2B	LTN1,N6AMT1	0.0358964	0.207356	0.00711376	Promoter (<=1kb)
chr5:74956244-74956744	SMAD2	FAM169A	0.0273069	0.207354	0.00566218	Intron (ENST00000686948.1/105379040, intron 1 of 1)
chr12:52975099-52975599	GATA3,GATA6,GATA2	EIF4B	0.020469	0.207335	0.00424394	Distal Intergenic
chr17:7912823-7913323	GATA3	KDM6B	0.0112837	0.207315	0.00233928	Promoter (2-3kb)
chr4:169660097-169660597	ZNF93	NEK1	0.079833	0.207281	0.0165479	Promoter (<=1kb)
chr8:85245451-85245951	FOXO3	CA13	0.0218996	0.207275	0.00453923	Promoter (<=1kb)
chr6:79610491-79610991	GATA6,GATA3	SH3BGRL2,LCA5	0.0390583	0.207258	0.00838422	Distal Intergenic
chr19:295027-295527	KLF16	MIER2	0.0230361	0.207236	0.00477389	Distal Intergenic
chr9:36283402-36283902	GATA3,SMAD2,JDP2,SMARCC1	CLTA,RNF38	0.0148642	0.207211	0.00343619	Intron (ENST00000464497.5/1211, intron 6 of 7)
chr7:74269800-74270300	GTF2I	CLIP2	0.0117157	0.207201	0.0024275	Distal Intergenic
chr12:120101666-120102166	TFCP2	RAB35	0.0129039	0.207183	0.00267347	Promoter (2-3kb)
chr12:6606494-6606994	MTA3,ZNF148,ZNF90,ZBTB14,SP3	MRPL51,GAPDH,ING4	0.0276032	0.207135	0.0050917	Promoter (<=1kb)
chr16:69395980-69396480	KLF16	VPS4A	0.0172433	0.207131	0.00357162	Promoter (1-2kb)
chr5:77758245-77758745	GATA2,GATA3,TEAD4,TEAD1,GATA6	TBCA,WDR41	0.0172735	0.207127	0.00348337	Intron (ENST00000380377.9/6902, intron 1 of 3)
chr17:28752149-28752649	ELF2	SDF2	0.0102584	0.207096	0.00212448	Distal Intergenic
chr12:24889397-24889897	ELF2	BCAT1	0.0202583	0.207069	0.00419486	Intron (ENST00000261192.12/586, intron 3 of 10)
chr1:156559717-156560217	CCNT2	IQGAP3	0.0105248	0.207067	0.00217934	Intron (ENST00000361170.7/128239, intron 11 of 37)
chr19:54179879-54180379	MAX	TMC4	0.0371066	0.207031	0.00768221	Promoter (<=1kb)
chr12:131885023-131885523	TEAD4,GATA6,GRHL2,GATA3,GRHL1	PUS1,SFSWAP,MMP17	0.0163009	0.206996	0.00351049	Distal Intergenic
chr7:22452156-22452656	NANOG	RAPGEF5	0.0275486	0.206995	0.00570243	Intron (ENST00000406890.6/256227, intron 4 of 4)
chr3:3625390-3625890	TCF12	SUMF1	0.025368	0.206948	0.00524985	Intron (ENST00000420000.6/ENST00000420000.6, intron 2 of 4)
chr20:32696361-32696861	GATA3	MAPRE1	0.0126747	0.20694	0.0026229	Intron (ENST00000642484.1/284805, intron 8 of 9)
chr9:136994187-136994687	TFCP2	FBXW5	0.010561	0.206922	0.00218531	Promoter (<=1kb)
chr17:42748585-42749085	HNF4G	TUBG2	0.0305047	0.206918	0.00631197	Distal Intergenic
chr17:4965346-4965846	EP300,GATAD2A	INCA1,MINK1	0.0202829	0.206883	0.0063587	Promoter (<=1kb)
chr19:42573496-42573996	NANOG	CEACAM1	0.0239178	0.206879	0.00494809	Intron (ENST00000685574.2/100996307, intron 2 of 3)
chr18:37409799-37410299	NANOG	CELF4	0.0309752	0.206878	0.00640809	Intron (ENST00000420428.7/56853, intron 2 of 12)
chr7:47999493-47999993	ELF2,EP300	UPP1	0.0192266	0.20686	0.00397722	Promoter (<=1kb)
chr13:30666034-30666534	GATA3,TEAD1	HMGB1,USPL1	0.0490471	0.206765	0.0109004	Distal Intergenic
chr11:65508125-65508625	TEAD4	SCYL1	0.0160713	0.206757	0.00332284	Promoter (<=1kb)
chr21:29300047-29300547	SMARCC1,SMAD2	BACH1	0.0179509	0.206748	0.0037113	Promoter (<=1kb)
chr12:7158693-7159193	ZNF98,NANOG,POU2F1	C1RL,CLSTN3,PEX5,C1R	0.0315681	0.206722	0.0079321	Promoter (2-3kb)
chr9:112754506-112755006	GATA3,TEAD4,POU2F1	SLC46A2,KIAA1958	0.0388384	0.206715	0.0118654	Intron (ENST00000374232.8/401548, intron 1 of 8)
chr11:67075280-67075780	ELF2	PC	0.0147533	0.206712	0.00304969	Distal Intergenic
chr11:3195415-3195915	TEAD4	ZNF195	0.0213089	0.206687	0.00440427	Distal Intergenic
chr1:242005168-242005668	TEAD1	EXO1	0.102013	0.206659	0.0210818	Distal Intergenic
chrX:6821695-6822195	POU2F1	PUDP	0.0231602	0.206639	0.0047858	Intron (ENST00000655425.1/8226, intron 3 of 3)
chr17:43024885-43025385	ZNF148,ZNF90,CHD2,MTF2,LIN28B,VEZF1,ZNF100,UBE2K	BRCA1,PTGES3L,AARSD1,RPL27	0.0309673	0.20662	0.0079238	Promoter (<=1kb)
chr8:85242705-85243205	NANOG,POU5F1	CA13,RBIS,CA1	0.0722858	0.206604	0.0166074	Promoter (2-3kb)
chr17:41773149-41773649	GATA2,GATA3,BNC2,SMAD3,SMARCC1,GATA1	JUP,ACLY,FKBP10,P3H4	0.0288089	0.206596	0.00605869	Promoter (<=1kb)
chr2:208037696-208038196	GATA2	PLEKHM3	0.0105046	0.20658	0.00217003	Distal Intergenic
chr1:75785180-75785680	TFCP2	RABGGTB	0.0494042	0.206551	0.0102045	Promoter (<=1kb)
chr15:65522749-65523249	TEAD1,GATA6,GATA3,POU2F1	HACD3,INTS14,DENND4A	0.0178587	0.206543	0.00367998	Distal Intergenic
chr9:8857795-8858295	E2F4	PTPRD	0.11251	0.206535	0.0232372	Promoter (<=1kb)
chr13:99251366-99251866	POU2F1	UBAC2	0.00804932	0.206527	0.0016624	Intron (ENST00000355700.9/337867, intron 2 of 4)
chr8:41458026-41458526	ZNF589,RORA	GPAT4,SFRP1	0.0415979	0.206525	0.0098247	Distal Intergenic
chr22:24237995-24238495	SMAD2	SPECC1L	0.0375857	0.206516	0.00776204	Intron (ENST00000263112.11/2687, intron 1 of 10)
chr11:108551291-108551791	MECOM,SREBF2	POGLUT3,DDX10	0.0415321	0.206488	0.0105214	Promoter (<=1kb)
chr19:37689261-37689761	NANOG	ZFP30	0.0465593	0.206454	0.00961234	Promoter (2-3kb)
chr17:7888179-7888679	GRHL2	KDM6B	0.0169159	0.206433	0.00349201	Promoter (<=1kb)
chr4:61092515-61093015	GRHL1	ADGRL3	0.0789425	0.206423	0.0162956	Distal Intergenic
chr12:51326920-51327420	TEAD1,BACH2	BIN2,SMAGP,SLC4A8,DAZAP2,GALNT6	0.0298646	0.206336	0.010271	Promoter (2-3kb)
chr10:129944951-129945451	KLF15	EBF3	0.0519829	0.206329	0.0107256	Intron (ENST00000440978.2/253738, intron 6 of 16)
chr1:1658947-1659447	E2F2,ELF2,TEAD4,ELK3	SSU72,NADK,ATAD3A	0.018386	0.206319	0.0038091	Promoter (<=1kb)
chr12:8686862-8687362	GATA3	RIMKLB	0.00401575	0.206244	0.000828223	Intron (ENST00000538758.1/57494, intron 1 of 1)
chr6:57198870-57199370	TEAD4	ZNF451	0.0402839	0.206234	0.0083079	Intron (ENST00000468148.6/51715, intron 3 of 6)
chr17:45064634-45065134	GATA6,TEAD1,SREBF2	KIF18B,DCAKD	0.0248797	0.206201	0.00520042	Promoter (2-3kb)
chr16:71230469-71230969	MAX	CMTR2	0.154623	0.206196	0.0318825	Promoter (<=1kb)
chr19:11464117-11464617	NANOG	EPOR	0.011332	0.206171	0.00233632	Intron (ENST00000359227.8/1995, intron 3 of 6)
chr5:177116788-177117288	TEAD1	FGFR4	0.0232792	0.206165	0.00479936	Distal Intergenic
chr9:113397164-113397664	GATA2,GATA6,RXRA,GATA3	RNF183,ALAD,SLC31A1,HDHD3	0.0210375	0.206143	0.00425157	Promoter (<=1kb)
chr1:36486929-36487429	KMT2B	MRPS15	0.0286603	0.206138	0.00590799	Distal Intergenic
chr11:130031075-130031575	TEAD1,GATAD2A	NFRKB	0.0601212	0.206077	0.0123896	Distal Intergenic
chr8:28493335-28493835	NANOG,POU2F1	FBXO16,EXTL3	0.0230112	0.206013	0.00474721	Promoter (<=1kb)
chr22:38868772-38869272	NANOG	APOBEC3C	0.0159715	0.205979	0.00328979	Promoter (2-3kb)
chr12:93912240-93912740	GRHL2	CRADD	0.0264717	0.205946	0.00545176	Intron (ENST00000550687.1/105369911, intron 1 of 2)
chr5:174831945-174832445	TEAD4	MSX2	0.0453207	0.205852	0.00932936	Intron (ENST00000502684.1/ENST00000502684.1, intron 1 of 3)
chr12:49112692-49113192	JDP2,GATA6	PRKAG1,KMT2D	0.0237003	0.20582	0.0046044	Promoter (1-2kb)
chr13:27270620-27271120	ZNF148,ZNF90,ZNF100	RPL21,USP12	0.016942	0.205814	0.00120913	Promoter (<=1kb)
chr10:60810381-60810881	GRHL1	CDK1	0.0226109	0.20578	0.00465288	Distal Intergenic
chr1:108839111-108839611	TFCP2	PRPF38B	0.0154205	0.205701	0.00317201	Intron (ENST00000370001.8/254268, intron 6 of 15)
chr7:140448707-140449207	NANOG,PBX1	MKRN1	0.0125984	0.205683	0.00259127	Distal Intergenic
chr13:95684477-95684977	NANOG,POU2F1	DZIP1,UGGT2,DNAJC3	0.0713832	0.205681	0.0238109	Intron (ENST00000602402.6/5611, intron 1 of 11)
chrX:50198220-50198720	SMAD2	CLCN5	0.0376801	0.205665	0.00774949	Promoter (1-2kb)
chr9:98315462-98315962	RXRA	TBC1D2	0.0234656	0.205662	0.00482598	Intron (ENST00000259455.4/9568, intron 13 of 18)
chr5:43469736-43470236	GATA2,CCNT2	PAIP1,TMEM267	0.0555829	0.205651	0.0116507	Intron (ENST00000500337.6/64417, intron 3 of 4)
chr8:22582122-22582622	ZNF98,ZNF382,BPTF,ZNF652	SLC39A14,SORBS3,C8orf58,BIN3	0.0246299	0.205638	0.00749204	Promoter (1-2kb)
chr3:108409229-108409729	NR2C2	CIP2A	0.0740218	0.205637	0.0152216	Intron (ENST00000693548.1/22989, intron 31 of 40)
chr15:78951870-78952370	JDP2,SMARCC1,GATA2	RASGRF1	0.0307756	0.205628	0.00632832	Promoter (2-3kb)
chr18:2648640-2649140	GTF3C2,TFCP2	METTL4,NDC80	0.0694541	0.205628	0.0146907	Distal Intergenic
chrX:70433089-70433589	GATA6,GATA3,SIX2	KIF4A,GDPD2,PDZD11	0.0622931	0.205609	0.0136487	Promoter (1-2kb)
chr2:203578968-203579468	SMAD2	RAPH1	0.0774002	0.205591	0.0159128	Distal Intergenic
chr15:76899121-76899621	NANOG	RCN2	0.0190928	0.205582	0.00392514	Intron (ENST00000563290.6/49855, intron 1 of 31)
chr21:43738375-43738875	GATA3	PDXK	0.0122919	0.205565	0.00252678	Promoter (2-3kb)
chr2:74450742-74451242	TEAD4	RTKN	0.0120473	0.205563	0.00247648	Distal Intergenic
chr9:127589804-127590304	RXRA	LRSAM1	0.0178818	0.205547	0.00367555	Intron (ENST00000637521.2/6812, intron 1 of 19)
chr13:52851351-52851851	NANOG	CNMD,PCDH8	0.108634	0.205535	0.0145347	Promoter (2-3kb)
chr22:41196222-41196722	TEAD4,POU2F1	L3MBTL2,EP300	0.0169504	0.205511	0.00348345	Promoter (<=1kb)
chr7:43218881-43219381	POU2F3	HECW1	0.0410269	0.205506	0.00843126	Intron (ENST00000490954.2/23072, intron 1 of 1)
chr13:99140813-99141313	GATA3	GPR18	0.045078	0.205493	0.00926321	Distal Intergenic
chr19:16675296-16675796	SMAD2	MED26	0.0129531	0.205479	0.00266158	Intron (ENST00000187762.7/79041, intron 1 of 5)
chr7:6367700-6368200	GATA2	KDELR2	0.00992277	0.205472	0.00203886	Distal Intergenic
chr11:70048602-70049102	GRHL2	ANO1	0.0071123	0.205463	0.00146132	Intron (ENST00000531349.6/55107, intron 1 of 27)
chr3:42811447-42811947	GATA3,GATA6,TEAD1,GATA2	CYP8B1,ACKR2	0.105863	0.205424	0.0218997	Promoter (1-2kb)
chr19:36771449-36771949	TEAD4,GATA2,GATA6,GRHL2,GATA3,THRA	ZNF790,ZNF850,ZNF345,ZNF382	0.0334161	0.205365	0.0073781	Promoter (<=1kb)
chr3:42843708-42844208	GATA3,GATA6,TEAD1,GATA2	CYP8B1,ACKR2,ZNF662	0.0354738	0.205342	0.00622793	Promoter (<=1kb)
chr9:99368578-99369078	TFCP2	ALG2	0.0636274	0.205262	0.0130603	Promoter (<=1kb)
chr20:47339524-47340024	ELF2	ZMYND8	0.0153138	0.205251	0.00314317	Intron (ENST00000311275.11/23613, intron 2 of 21)
chr19:16890712-16891212	GATA6,GATA2	SIN3B	0.0210358	0.20525	0.00431761	Promoter (1-2kb)
chr7:143416521-143417021	GATA2,PBX1	CASP2,FAM131B	0.0147868	0.205246	0.00282318	Intron (ENST00000690912.1/105375547, intron 2 of 2)
chr5:170070744-170071244	NANOG	INSYN2B	0.0359206	0.205194	0.00737067	Intron (ENST00000520908.7/1794, intron 46 of 51)
chr8:81302067-81302567	ELF2	FABP5	0.0720982	0.205191	0.0147939	Distal Intergenic
chr1:15128446-15128946	NANOG	KAZN,TMEM51	0.0172392	0.205156	0.00276956	Intron (ENST00000310916.6/200197, intron 1 of 5)
chr19:11275349-11275849	NANOG	EPOR	0.038876	0.20514	0.00797503	Distal Intergenic
chr3:13768613-13769113	GATA2,GATA6,GATA3,RXRG	WNT7A,FBLN2	0.0222862	0.205136	0.00454187	Distal Intergenic
chr5:98796263-98796763	POU2F1	CHD1	0.0285694	0.205108	0.0058598	3' UTR
chr4:77152371-77152871	TFCP2,GRHL1	CCNG2	0.0386661	0.205078	0.00792955	Distal Intergenic
chr10:21242954-21243454	GRHL2	NEBL	0.019133	0.205064	0.00392348	Intron (ENST00000675702.1/10529, intron 3 of 8)
chr8:47644899-47645399	TEAD4,ZNF205,GATA6,TEAD1	PRKDC,CEBPD	0.024253	0.20505	0.00381632	Intron (ENST00000541342.2/23514, intron 9 of 18)
chr12:108805974-108806474	ZNF217	SSH1	0.0215013	0.205021	0.0044082	Promoter (1-2kb)
chr4:176212245-176212745	GRHL2	SPCS3	0.0597898	0.20499	0.0122563	Distal Intergenic
chr7:149145307-149145807	NANOG	ZNF398	0.038451	0.204963	0.00788103	Promoter (1-2kb)
chr19:2565448-2565948	GRHL2	LMNB2	0.013054	0.204961	0.00267555	Intron (ENST00000382159.8/2788, intron 2 of 4)
chr17:47513031-47513531	NANOG	EFCAB13	0.0192995	0.204949	0.00395542	Distal Intergenic
chr5:138775828-138776328	POU2F1,CCNT2	CTNNA1	0.0372619	0.204933	0.0076362	Intron (ENST00000517980.5/1495, intron 3 of 5)
chr15:75597893-75598393	TFCP2	PTPN9,SNUPN	0.0192813	0.204932	0.00378341	Promoter (2-3kb)
chr6:142726608-142727108	GATA3	HIVEP2	0.0608826	0.204925	0.0124764	Distal Intergenic
chr14:75536049-75536549	TEAD1	FLVCR2	0.0120793	0.204894	0.00247498	Intron (ENST00000555795.1/10538, intron 2 of 2)
chr17:1462535-1463035	TEAD4,TFCP2,GATA6	SLC43A2,PITPNA,CRK	0.0139472	0.204887	0.00287458	Promoter (<=1kb)
chr19:10883424-10883924	ZNF26	TIMM29	0.0210984	0.204885	0.00432275	Intron (ENST00000327064.9/10498, intron 1 of 15)
chr22:17477328-17477828	TFCP2	ATP6V1E1	0.0324315	0.20486	0.0066439	Promoter (<=1kb)
chr18:58157940-58158440	SMAD2	NEDD4L	0.0652807	0.204856	0.0133731	Intron (ENST00000400345.8/23327, intron 1 of 30)
chr3:52272123-52272623	TFCP2	POC1A	0.0189925	0.204836	0.00389034	Intron (ENST00000296490.8/80335, intron 1 of 8)
chr5:151267687-151268187	GATA2,GATA6,RXRA	GM2A,ANXA6,SLC36A2	0.0207902	0.204827	0.00427244	3' UTR
chr16:58620317-58620817	TFCP2,TEAD1	GOT2,SLC38A7	0.034598	0.204792	0.00709562	Intron (ENST00000317147.10/23019, intron 1 of 48)
chr14:23149261-23149761	GATA3	CDH24	0.0128837	0.204755	0.00263801	Promoter (2-3kb)
chr2:241584351-241584851	TEAD4,GATA2,MAX,SMARCC1,GATA6,GATA3	ATG4B,THAP4,FARP2	0.021542	0.204743	0.00419274	3' UTR
chrX:1269830-1270330	POU2F1	CSF2RA	0.0153261	0.204733	0.00313777	Promoter (<=1kb)
chr14:61368259-61368759	TEAD4	PRKCH	0.0314543	0.204697	0.00643862	Intron (ENST00000555185.5/5583, intron 1 of 3)
chr13:52309757-52310257	TEAD4,ZNF680	CKAP2,VPS36	0.0532861	0.20468	0.0117903	Intron (ENST00000605924.5/644623, intron 4 of 21)
chr7:93231456-93231956	ZNF565	VPS50	0.101743	0.204655	0.0208222	Promoter (<=1kb)
chr19:22269932-22270432	TCF7L1	ZNF729	0.0239768	0.204648	0.00490679	Distal Intergenic
chr15:63874597-63875097	SMAD2,TEAD4,SMARCC1	HERC1	0.0228556	0.204641	0.00467718	Distal Intergenic
chr9:121121500-121122000	KLF9,ZNF100	RAB14,CNTRL	0.030843	0.204618	0.00701555	Promoter (<=1kb)
chr14:89506687-89507187	NANOG	FOXN3	0.0117881	0.204522	0.00241093	Intron (ENST00000345097.8/1112, intron 1 of 6)
chr2:187544699-187545199	ZNF217	TFPI	0.0433534	0.204512	0.00886628	Intron (ENST00000412276.6/105373786, intron 3 of 7)
chr2:234379844-234380344	GATA3	ARL4C	0.0430908	0.204479	0.00881117	Distal Intergenic
chr5:65562985-65563485	ELF2,E2F3,E2F4	CENPK,PPWD1,TRAPPC13	0.0738843	0.204395	0.0149897	Promoter (<=1kb)
chr6:143064902-143065402	GATA3	HIVEP2	0.0237556	0.204391	0.00485543	Intron (ENST00000367601.8/51390, intron 2 of 5)
chr16:12551899-12552399	SREBF2	CPPED1	0.0209494	0.204311	0.0042802	Intron (ENST00000566228.6/92017, intron 20 of 20)
chr2:99580638-99581138	TEAD4	REV1	0.0254791	0.204305	0.00520551	3' UTR
chr17:34979709-34980209	TFCP2	RFFL	0.0372522	0.204286	0.00761012	Promoter (<=1kb)
chr14:54472788-54473288	GATA3	CNIH1	0.0146218	0.20425	0.0029865	Distal Intergenic
chr21:34116541-34117041	TEAD4,GATA2	MRPS6	0.036521	0.204205	0.00745776	Intron (ENST00000488492.5/64968, intron 3 of 4)
chr7:105680495-105680995	TFCP2	RINT1	0.0204751	0.20419	0.00418081	Promoter (1-2kb)
chr3:154224326-154224826	GRHL2,TFCP2	ARHGEF26,DHX36	0.0370035	0.204172	0.00777225	Promoter (<=1kb)
chr15:79032703-79033203	GATA2	RASGRF1	0.0157223	0.204155	0.00320979	Intron (ENST00000558480.7/5923, intron 6 of 26)
chr20:13634478-13634978	EP300	TASP1	0.0193188	0.204146	0.00394387	Intron (ENST00000480436.5/55617, intron 1 of 13)
chr4:37991943-37992443	TFCP2,ELF2	TBC1D1,PGM2	0.019889	0.204142	0.00660999	Intron (ENST00000261439.9/23216, intron 2 of 19)
chr14:105065181-105065681	ELF2	BRF1	0.0109978	0.204129	0.00224497	Promoter (<=1kb)
chr22:43993046-43993546	ELF2	PNPLA3	0.0256788	0.204118	0.00524151	Promoter (2-3kb)
chr2:190680185-190680685	GATA2	NAB1	0.0470682	0.204098	0.0096065	Intron (ENST00000409581.5/4664, intron 4 of 7)
chr13:52441396-52441896	TFCP2	CKAP2	0.0349629	0.204077	0.00713511	Intron (ENST00000611132.4/51028, intron 2 of 13)
chr12:6423495-6423995	LBX2,KLF16	PLEKHG6,TNFRSF1A	0.00726235	0.204069	0.0016481	Distal Intergenic
chr11:122703752-122704252	SMAD2,SMARCC1	UBASH3B	0.0242658	0.204059	0.00495165	Intron (ENST00000284273.6/84959, intron 1 of 13)
chr21:41678857-41679357	JDP2	PRDM15,TMPRSS2	0.0291163	0.204051	0.00637205	Promoter (<=1kb)
chr4:39449523-39450023	TFCP2	LIAS	0.0151756	0.204039	0.00309642	3' UTR
chr2:226730457-226730957	GRHL1	IRS1	0.106168	0.204032	0.0216617	Distal Intergenic
chr22:42634736-42635236	GATA3	RRP7A	0.0125108	0.20403	0.00255258	Promoter (1-2kb)
chr16:3188114-3188614	ZFP57	ZNF263	0.020206	0.204029	0.00412262	Promoter (<=1kb)
chr21:31641416-31641916	TCF7L1,POU2F1	SOD1,TIAM1	0.0217017	0.20402	0.00421804	Distal Intergenic
chr2:207791562-207792062	KLF13,GATA2	PLEKHM3	0.0322652	0.204003	0.00658219	Distal Intergenic
chr4:153537417-153537917	TFCP2	MND1	0.0183066	0.203945	0.00373353	Intron (ENST00000409663.7/23240, intron 3 of 34)
chr5:107808684-107809184	POU2F1	FBXL17	0.058499	0.203933	0.0119299	Distal Intergenic
chr7:105772991-105773491	NANOG	CDHR3,ATXN7L1	0.0226884	0.203922	0.00495941	Intron (ENST00000419735.8/222255, intron 3 of 11)
chr19:46028851-46029351	ELF2	MYPOP	0.0354031	0.203921	0.00721943	Promoter (<=1kb)
chr2:48445273-48445773	JDP2,SMARCC1	STON1,PPP1R21	0.0424492	0.203892	0.00834162	Intron (ENST00000431614.5/129285, intron 1 of 20)
chr17:35578392-35578892	TEAD4,ELF2	AP2B1	0.023056	0.203874	0.00470051	Promoter (<=1kb)
chr9:133543672-133544172	RXRA,GATA3	STKLD1,REXO4	0.0113511	0.20385	0.00242638	Intron (ENST00000354484.8/9719, intron 7 of 18)
chr9:131654911-131655411	RXRA	POMT1	0.0149916	0.203849	0.00305602	Intron (ENST00000372189.7/2889, intron 1 of 23)
chr5:123285656-123286156	TEAD1	CEP120	0.0722753	0.203823	0.0147314	Distal Intergenic
chr19:4062369-4062869	GRHL2	ZBTB7A	0.0144789	0.203801	0.00295081	Promoter (2-3kb)
chr13:113484008-113484508	NANOG,POU2F1,PBX1	TMCO3,DCUN1D2,TFDP1	0.0290347	0.203773	0.00631011	Promoter (<=1kb)
chr12:21638366-21638866	TEAD4	GOLT1B	0.00346918	0.203726	0.000706762	Promoter (<=1kb)
chr18:37218185-37218685	NANOG	CELF4	0.0276723	0.203716	0.00563729	Intron (ENST00000592611.5/57536, intron 8 of 10)
chr1:27859474-27859974	GATA3	FAM76A	0.0153907	0.203713	0.0031353	Distal Intergenic
chr9:93504792-93505292	GATA3	FAM120AOS	0.013415	0.203708	0.00273274	Intron (ENST00000277165.11/23196, intron 5 of 17)
chr11:117270970-117271470	SMARCC1	PCSK7,PAFAH1B2	0.0281571	0.203706	0.00572522	Intron (ENST00000300650.9/257160, intron 6 of 14)
chr4:56623162-56623662	TEAD4	SRP72	0.021352	0.203685	0.00434908	Distal Intergenic
chr12:12617450-12617950	CUX1,TEAD1	DUSP16,CREBL2	0.0334701	0.203682	0.00675938	Intron (ENST00000540224.1/1389, intron 1 of 3)
chr19:12847527-12848027	ZNF565,ZNF100	FARSA,DNASE2	0.012885	0.203645	0.00266328	Promoter (<=1kb)
chr7:48147579-48148079	GATA3,TEAD1	SUN3	0.0142141	0.203623	0.00289432	Distal Intergenic
chr7:139971774-139972274	FOXO3	PARP12	0.0263527	0.203623	0.00536601	Intron (ENST00000425687.5/6916, intron 11 of 14)
chr7:73833264-73833764	GATA6,GATA3	ABHD11	0.0126453	0.203599	0.00257456	Promoter (2-3kb)
chr14:73802663-73803163	ELF2,ETV6	PTGR2,ZNF410,FAM161B	0.0341355	0.203584	0.00710545	Exon (ENST00000668116.1/100506476, exon 2 of 2)
chr2:100885961-100886461	NANOG	NPAS2	0.0399016	0.203581	0.00812321	Intron (ENST00000335681.10/4862, intron 1 of 20)
chr12:2222552-2223052	NANOG	CACNA1C	0.0288658	0.203578	0.00587642	Promoter (<=1kb)
chr1:15100305-15100805	NANOG	TMEM51,KAZN	0.0285656	0.203568	0.00432396	Intron (ENST00000636203.1/23254, intron 12 of 16)
chr21:32339585-32340085	SMAD2	URB1	0.035371	0.203557	0.00720001	Intron (ENST00000382751.4/9875, intron 25 of 38)
chr7:66100210-66100710	POU2F1	CRCP,VKORC1L1	0.0305778	0.203544	0.0067183	Intron (ENST00000450043.2/435, intron 7 of 11)
chr16:29821733-29822233	CDX2	KCTD13	0.0168429	0.203533	0.00342808	Promoter (<=1kb)
chr19:49954368-49954868	SNAPC4	TBC1D17	0.00685835	0.203529	0.00139587	Intron (ENST00000451973.1/23636, intron 1 of 2)
chr8:22397367-22397867	SMARCC1,POU2F1,GATA6	PPP3CC,SLC39A14	0.0468132	0.203521	0.00936802	Promoter (<=1kb)
chr17:28336061-28336561	TEAD4,TEAD1,POU2F1	NLK,TMEM97	0.0264227	0.203499	0.00528593	Promoter (<=1kb)
chr12:8752108-8752608	SREBF2	RIMKLB	0.000554567	0.203461	0.000112832	Intron (ENST00000544257.5/57494, intron 4 of 8)
chr1:45624893-45625393	E2F3	PRDX1	0.0161992	0.203451	0.00329575	Promoter (<=1kb)
chrX:47316467-47316967	NANOG	ZNF157	0.0314092	0.203435	0.00638971	Distal Intergenic
chrX:73785401-73785901	NANOG	CHIC1	0.134942	0.203418	0.0274496	Distal Intergenic
chr3:146522482-146522982	FOXO3,NANOG	PLSCR1	0.103131	0.203372	0.020974	Promoter (<=1kb)
chr2:47272148-47272648	ELF2	EPCAM	0.0274334	0.203334	0.00557815	Intron (ENST00000448713.5/101927043, intron 2 of 2)
chr20:37344487-37344987	SREBF2	RPN2	0.0195051	0.203318	0.00396574	Promoter (<=1kb)
chr12:12566517-12567017	NANOG	CREBL2	0.00521926	0.203317	0.00106116	Distal Intergenic
chr10:124670045-124670545	TFCP2	FAM53B	0.0415795	0.203308	0.00845344	Intron (ENST00000494792.1/9679, intron 9 of 9)
chr13:48171925-48172425	TEAD4	MED4	0.0288497	0.203297	0.00586507	Distal Intergenic
chr6:152682059-152682559	GATA3,GRHL2	MYCT1,SYNE1	0.0540757	0.203295	0.00988999	Distal Intergenic
chr19:4976324-4976824	EP300	UHRF1	0.0298089	0.20328	0.00605954	Intron (ENST00000611640.4/23030, intron 1 of 23)
chr10:72198270-72198770	GATA2,GATA3	DDIT4	0.0174401	0.203255	0.00354477	Promoter (1-2kb)
chr2:109688810-109689310	GRHL2	RGPD5	0.0290861	0.203245	0.00591159	Distal Intergenic
chr1:236524175-236524675	SREBF2	HEATR1	0.0263523	0.203232	0.00535561	Promoter (<=1kb)
chr4:70901411-70901911	TEAD4,POU2F1,NANOG	MOB1B,GRSF1	0.045004	0.203227	0.0091618	Promoter (<=1kb)
chr3:124632533-124633033	TFCP2	ITGB5	0.0192186	0.20322	0.00390559	Exon (ENST00000682506.1/8997, exon 35 of 60)
chr21:45552932-45553432	ZNF217,GATAD2A	SLC19A1	0.0133109	0.203218	0.00270501	Intron (ENST00000650808.1/6573, intron 1 of 5)
chr22:47102622-47103122	POU2F1	TBC1D22A	0.0181453	0.203196	0.00368706	Intron (ENST00000380995.5/25771, intron 12 of 13)
chr13:49401235-49401735	TEAD1	CAB39L	0.0311434	0.203179	0.00632768	Promoter (<=1kb)
chr2:207676872-207677372	GATA2	PLEKHM3	0.0155923	0.203178	0.00316803	Intron (ENST00000691648.1/102724714, intron 2 of 2)
chr16:31064881-31065381	GATA3,GATA6,GRHL2	HSD3B7,PRSS8,KAT8,PRSS53,ZNF668	0.0220621	0.203177	0.00489228	Promoter (<=1kb)
chr2:950403-950903	ZNF383,ZNF449	SNTG2	0.0819864	0.20312	0.0166531	Promoter (<=1kb)
chr5:145854586-145855086	GATA2,SMARCC1	PRELID2,SH3RF2	0.0641463	0.203083	0.0125972	Distal Intergenic
chr11:122709489-122709989	TFCP2	UBASH3B	0.0185074	0.203073	0.00375836	Promoter (<=1kb)
chr5:126514145-126514645	GATA2,TFCP2,GATA3,GRHL2	GRAMD2B,ALDH7A1,PHAX	0.0447727	0.203073	0.00930762	Distal Intergenic
chr17:38469953-38470453	TEAD1	MRPL45,ARHGAP23	0.0143283	0.203064	0.00271592	Promoter (<=1kb)
chr2:172635435-172635935	NANOG	PDK1	0.0578538	0.20302	0.0117455	Distal Intergenic
chr1:22629088-22629588	ELF2,POU2F1,SREBF2,NANOG	ZBTB40,EPHB2	0.038849	0.203019	0.00746748	Distal Intergenic
chr17:18785889-18786389	GATA3	TVP23B	0.0517744	0.203	0.0105102	Promoter (2-3kb)
chr10:47401424-47401924	GATA3	AGAP9	0.0500351	0.202998	0.010157	Distal Intergenic
chr19:57815460-57815960	TEAD4	ZNF814	0.0277504	0.202988	0.005633	Promoter (<=1kb)
chr22:50584541-50585041	TFCP2,GATA3,SREBF2	PPP6R2,ADM2,SBF1	0.0156438	0.202982	0.00222157	Promoter (<=1kb)
chr7:73851424-73851924	GATA2,GATA6,GATA3	ABHD11	0.00763436	0.202948	0.00154938	Distal Intergenic
chr2:195612690-195613190	TEAD1,SREBF2	SLC39A10	0.0471244	0.202935	0.00956319	Intron (ENST00000458054.1/57181, intron 2 of 2)
chr10:70590278-70590778	NANOG	NODAL	0.0215124	0.202929	0.0043655	Intron (ENST00000697577.1/27143, intron 19 of 20)
chr19:48724743-48725243	NANOG	DBP,PLEKHA4	0.0274042	0.20292	0.00574808	Promoter (<=1kb)
chr20:38601571-38602071	PBX1	ARHGAP40,RALGAPB	0.0349498	0.202917	0.00641845	Promoter (<=1kb)
chr9:33419839-33420339	REST	ANKRD18B	0.0901686	0.202909	0.018296	Distal Intergenic
chr1:156062169-156062669	POU2F1,GATA6	UBQLN4,KHDC4	0.0264261	0.202902	0.00636191	Promoter (<=1kb)
chr3:149198425-149198925	NANOG	HLTF	0.0426778	0.202899	0.00865926	Promoter (<=1kb)
chr4:17807561-17808061	TEAD4,TEAD1	LCORL,DCAF16	0.0235992	0.20289	0.00481352	Promoter (2-3kb)
chr5:39100830-39101330	SMARCC1,SMAD2	RICTOR	0.0441053	0.202853	0.00894689	Intron (ENST00000659554.1/ENST00000659554.1, intron 2 of 3)
chr15:77960311-77960811	POU2F1	LINGO1	0.0217923	0.202809	0.00441968	Intron (ENST00000569892.1/ENST00000569892.1, intron 1 of 1)
chr12:14390983-14391483	POU2F1	ATF7IP	0.0162479	0.202795	0.00329498	Intron (ENST00000539659.5/55729, intron 1 of 7)
chr1:108553870-108554370	TFCP2	PRPF38B	0.026367	0.202775	0.00534656	Distal Intergenic
chr19:52658571-52659071	TEAD4	ZNF578	0.0152261	0.20273	0.00308679	Promoter (1-2kb)
chr1:44106726-44107226	POU2F3,NANOG	KLF17,CCDC24	0.0746769	0.202708	0.0151028	Exon (ENST00000625367.2/ENST00000625367.2, exon 3 of 3)
chr21:32348604-32349104	TFCP2	URB1	0.0378725	0.202702	0.00767683	Intron (ENST00000382751.4/9875, intron 21 of 38)
chr13:25151568-25152068	GRHL2,TEAD1	MTMR6,NUP58	0.0244732	0.202661	0.00502585	Distal Intergenic
chr7:148885681-148886181	POU2F1	EZH2	0.013262	0.20266	0.00268769	Promoter (1-2kb)
chr8:17911521-17912021	NANOG,TCF7L1	MTUS1,FGL1,ASAH1	0.0769801	0.202657	0.0223015	Promoter (1-2kb)
chr17:1438403-1438903	SMAD2,TEAD4,SMARCC1	PITPNA,SLC43A2	0.0108865	0.202624	0.00227255	Intron (ENST00000398970.5/1398, intron 1 of 2)
chr2:191565852-191566352	GATA2,GATA3	NABP1	0.0544861	0.202615	0.0110397	Distal Intergenic
chr8:72972351-72972851	GATA2,GATA3	SBSPON	0.0359395	0.202606	0.00728155	Distal Intergenic
chr16:50381965-50382465	GATA3,POU2F1	TENT4B,BRD7	0.0184634	0.202597	0.00380774	Distal Intergenic
chr3:42078534-42079034	TEAD4,TEAD1	ULK4	0.0275196	0.202586	0.00557507	Intron (ENST00000673621.2/22906, intron 1 of 16)
chr11:125532018-125532518	TEAD4	EI24	0.0239013	0.202549	0.0048412	Intron (ENST00000648911.1/9638, intron 3 of 11)
chr1:145607708-145608208	SMARCC1	GPR89A	0.0921875	0.202505	0.0186684	Promoter (<=1kb)
chr13:25114120-25114620	KLF16	AMER2	0.0614818	0.202488	0.0124493	Distal Intergenic
chr19:17951903-17952403	ZNF90	MAST3,RPL18A	0.00947709	0.202482	0.00330984	Promoter (<=1kb)
chr19:57651196-57651696	GATA3,GATA6	ZNF586	0.0371641	0.202466	0.00752446	Distal Intergenic
chr20:49916308-49916808	SREBF2	RNF114	0.0103553	0.202462	0.00209656	Promoter (<=1kb)
chr17:75368280-75368780	GATA3,GATA6,ZNF2	GRB2,MRPS7	0.0116348	0.202437	0.00216024	Intron (ENST00000585081.1/ENST00000585081.1, intron 1 of 1)
chr3:158633330-158633830	GRHL2,TFCP2	RARRES1,RSRC1,GFM1	0.0322782	0.202405	0.00655303	Distal Intergenic
chr16:46858093-46858593	GRHL2	GPT2	0.0226039	0.202359	0.0045741	Distal Intergenic
chr7:7259195-7259695	TEAD4	C1GALT1	0.0354955	0.202344	0.00718231	Exon (ENST00000430266.2/101927354, exon 2 of 4)
chr4:86963734-86964234	SMARCC1	AFF1	0.014344	0.202327	0.00290217	Intron (ENST00000504956.5/4299, intron 2 of 2)
chr11:73692269-73692769	ZNF496	MRPL48	0.0207748	0.202327	0.00420329	Intron (ENST00000336083.8/5870, intron 6 of 7)
chr14:67268388-67268888	TEAD4	GPHN,ATP6V1D	0.0393924	0.202324	0.0100054	Intron (ENST00000677382.1/64398, intron 1 of 14)
chr1:212928979-212929479	NANOG,POU2F1	VASH2,ANGEL2,NSL1,FLVCR1	0.0289077	0.20226	0.00607045	Distal Intergenic
chr1:59297571-59298071	NANOG	FGGY	0.0650979	0.202257	0.0131665	Promoter (<=1kb)
chr19:53914896-53915396	ASCC1	CACNG8	0.0237409	0.202256	0.00480175	Promoter (2-3kb)
chr10:42866071-42866571	ZNF93	BMS1	0.0721295	0.202157	0.0145815	Distal Intergenic
chr7:72632803-72633303	TFCP2	TYW1B	0.0346304	0.202114	0.0069993	Intron (ENST00000612372.4/441250, intron 9 of 11)
chr12:57483449-57483949	TEAD1	ARHGEF25,R3HDM2	0.0181631	0.202108	0.00508807	5' UTR
chrX:70464921-70465421	GATA6,GATA3	KIF4A,GDPD2	0.0343618	0.202091	0.00569264	Intron (ENST00000374360.8/1741, intron 9 of 18)
chr3:186806345-186806845	TEAD4	RFC4	0.0118237	0.20207	0.00238923	Promoter (<=1kb)
chr9:69118216-69118716	POU2F1	TJP2	0.0126253	0.202067	0.00255116	Promoter (2-3kb)
chrX:135477511-135478011	REST	ZNF449,INTS6L	0.0404383	0.20192	0.00828634	Distal Intergenic
chr19:14048479-14048979	GATA6,GRHL2,RXRA,TFCP2	SAMD1,RFX1,PRKACA	0.0126797	0.201918	0.00266519	Intron (ENST00000263379.4/9466, intron 8 of 13)
chr19:20082447-20082947	CCNT2	ZNF682	0.033297	0.201912	0.00672308	Intron (ENST00000469078.5/7643, intron 1 of 5)
chr22:20111076-20111576	NANOG	ZDHHC8	0.022165	0.201895	0.00447502	Promoter (1-2kb)
chr6:85361260-85361760	SMARCC1	SNX14	0.0333633	0.201865	0.00673487	Distal Intergenic
chr1:40899414-40899914	TEAD1	SLFNL1	0.0298218	0.20185	0.00601954	Distal Intergenic
chr8:133620896-133621396	GRHL2	ST3GAL1	0.0499481	0.201831	0.0100811	Distal Intergenic
chr19:44926952-44927452	ELF2	CBLC	0.0116663	0.201823	0.00235453	Promoter (<=1kb)
chr6:2863331-2863831	GATA3	SERPINB6	0.0496953	0.201819	0.0100295	Intron (ENST00000661223.1/221756, intron 1 of 2)
chr12:111507524-111508024	POU2F1	ATXN2	0.0127429	0.201814	0.0025717	Promoter (2-3kb)
chr10:102121267-102121767	TEAD4	ARMH3	0.018265	0.201812	0.00368608	Promoter (<=1kb)
chr2:88493415-88493915	TEAD4	FOXI3	0.0323445	0.201811	0.00652748	Distal Intergenic
chr3:33791728-33792228	ELF2	PDCD6IP	0.0360796	0.201739	0.00727867	Distal Intergenic
chr3:169679222-169679722	PBX1	LRRC34	0.0510872	0.201687	0.0103036	Distal Intergenic
chr12:7190461-7190961	NANOG,POU2F1	CLSTN3,PEX5,C1R	0.0297184	0.201683	0.00704265	Promoter (<=1kb)
chr16:68234093-68234593	TFCP2	NFATC3,ESRP2	0.0218518	0.20168	0.00430293	Promoter (<=1kb)
chr17:12895013-12895513	POU2F1,PBX1	ELAC2,ARHGAP44	0.031048	0.201665	0.00671459	Intron (ENST00000379672.10/9912, intron 2 of 20)
chr14:95896303-95896803	NANOG	TUNAR	0.0588946	0.201644	0.0118757	Intron (ENST00000687554.1/100507043, intron 2 of 2)
chr7:6279236-6279736	TEAD4	USP42	0.0102364	0.201616	0.00206382	Distal Intergenic
chr12:109110977-109111477	ZNF571	ACACB	0.130307	0.201583	0.0262678	Promoter (<=1kb)
chr22:39017535-39018035	NANOG,ZNF263	APOBEC3C	0.0268105	0.201574	0.00540432	3' UTR
chr22:28759522-28760022	TFCP2	HSCB,TTC28	0.0179799	0.201568	0.00406931	Distal Intergenic
chr6:128744444-128744944	NANOG	LAMA2	0.0545509	0.201552	0.0109948	Distal Intergenic
chr4:185202327-185202827	ZNF200	CFAP97	0.0158257	0.201549	0.00318966	Promoter (1-2kb)
chr2:216412171-216412671	CHD2,E2F3	RPL37A	0.01687	0.201547	0.0034001	Promoter (<=1kb)
chr16:75118281-75118781	GATA3	LDHD	0.0206974	0.201509	0.00417073	Promoter (<=1kb)
chr15:82849540-82850040	TFCP2	WHAMM	0.0220767	0.201503	0.00444853	Promoter (<=1kb)
chr19:17296938-17297438	GATA3,GATA6,GATA1,SREBF2	ABHD8,BST2,USHBP1,MYO9B	0.0142077	0.201463	0.00192656	Intron (ENST00000595444.1/64981, intron 1 of 2)
chr12:43847275-43847775	SMAD2	PUS7L,TWF1,TMEM117	0.0518861	0.201431	0.0117964	Promoter (2-3kb)
chr19:40413232-40413732	GTF2F1	SPTBN4	0.0163804	0.201414	0.00329924	Promoter (<=1kb)
chr1:95122223-95122723	GATA2,GATA3,GATA6	TLCD4	0.0513447	0.201379	0.0103397	Intron (ENST00000370203.9/148534, intron 1 of 6)
chr4:75718510-75719010	SMARCC1	USO1	0.0293471	0.201368	0.00590956	Promoter (<=1kb)
chr20:3687605-3688105	POU2F1	ATRN	0.00854285	0.201363	0.00172021	3' UTR
chr17:44718282-44718782	GATA2,GATA3,GATA6	GJC1,HIGD1B	0.0284856	0.201361	0.00614332	Intron (ENST00000393547.6/80174, intron 2 of 14)
chr13:20712524-20713024	POU2F1	EEF1AKMT1,XPO4	0.0303359	0.201348	0.0055727	Exon (ENST00000625156.1/ENST00000625156.1, exon 1 of 1)
chr19:47337557-47338057	ZNF460	NAPA	0.0245194	0.201342	0.0049368	Promoter (<=1kb)
chr4:72038821-72039321	TEAD1,UBE2K	NPFFR2	0.0976599	0.201262	0.0196552	Promoter (<=1kb)
chr1:94044117-94044617	GATA2	GCLM	0.0409451	0.201248	0.00824011	Exon (ENST00000370225.4/24, exon 20 of 50)
chr17:75908111-75908611	TEAD1,NANOG,POU2F1,SMAD2	ACOX1,FBF1,SRP68	0.0234941	0.201247	0.00659575	Promoter (1-2kb)
chr5:177071949-177072449	GATA3	FGFR4	0.0166697	0.201245	0.00335469	Intron (ENST00000512315.5/23567, intron 3 of 3)
chr3:3258176-3258676	SMARCC1,SREBF2	CRBN	0.080108	0.201185	0.0161165	Intron (ENST00000420000.6/ENST00000420000.6, intron 4 of 4)
chr15:41586484-41586984	GATA3,RORA	TYRO3,LTK,RTF1	0.0284037	0.201181	0.00609601	Distal Intergenic
chr4:82782568-82783068	TEAD4,TEAD1	THAP9,SEC31A	0.0530922	0.20118	0.011634	Intron (ENST00000319540.9/79966, intron 1 of 4)
chr12:4308588-4309088	SREBF2,GATA3	TIGAR,CCND2	0.026484	0.20118	0.00751136	Promoter (<=1kb)
chr20:25642424-25642924	NANOG	NINL	0.0495018	0.201136	0.00995662	Intron (ENST00000414393.5/102724826, intron 4 of 4)
chr7:129170379-129170879	ZNF589,POU5F1,GATA1	TNPO3,AHCYL2,TSPAN33	0.0482244	0.201134	0.0127778	Distal Intergenic
chr16:25691520-25692020	CHURC1	HS3ST4	0.0287901	0.201131	0.00579056	Promoter (<=1kb)
chr1:182962467-182962967	ELF2	DHX9	0.018738	0.201091	0.00376805	Distal Intergenic
chr8:38089846-38090346	TFCP2,GATA3	DDHD2,EIF4EBP1	0.0144379	0.201012	0.00307953	Intron (ENST00000668779.1/ENST00000668779.1, intron 1 of 2)
chr12:48618406-48618906	PBX1	ADCY6	0.051705	0.200996	0.0103925	Distal Intergenic
chr13:44894406-44894906	TEAD4	NUFIP1	0.0498032	0.200975	0.0100092	Distal Intergenic
chr12:109864913-109865413	GRHL1	ANKRD13A	0.0145445	0.20096	0.00292287	Intron (ENST00000318348.9/51228, intron 1 of 4)
chr17:82838376-82838876	EP300	B3GNTL1	0.0141558	0.200957	0.00284471	Promoter (1-2kb)
chr2:44424249-44424749	EP300	PREPL	0.0146324	0.200954	0.00294043	Intron (ENST00000378494.8/79823, intron 3 of 10)
chr6:21608509-21609009	GATA3,GATA6	SOX4	0.0119436	0.20095	0.00240006	Distal Intergenic
chr10:121974994-121975494	ELF2	ATE1	0.0167433	0.200946	0.0033645	Promoter (<=1kb)
chr7:95050249-95050749	TEAD1	PPP1R9A	0.0128679	0.200929	0.00258553	Intron (ENST00000433360.6/55607, intron 2 of 19)
chr3:123080778-123081278	TEAD1	PDIA5	0.02546	0.200927	0.00511561	Intron (ENST00000316218.12/10954, intron 1 of 16)
chr21:42514602-42515102	NANOG,PBX1	SLC37A1	0.0439262	0.200919	0.00882562	Promoter (<=1kb)
chr7:139989673-139990173	PBX1	PARP12,TBXAS1	0.0446635	0.200914	0.0106314	Intron (ENST00000425687.5/6916, intron 11 of 14)
chr12:6534926-6535426	ZNF90,ZNF148,SP3,ZNF2,E2F3	GAPDH,ZNF384,NCAPD2,LTBR,CD27,ING4	0.0270652	0.200904	0.00974212	Promoter (<=1kb)
chr1:212219778-212220278	TEAD1	PPP2R5A	0.0295559	0.200891	0.00593752	Intron (ENST00000685933.1/101929541, intron 2 of 4)
chr9:109119145-109119645	ZNF563	EPB41L4B	0.0352345	0.200888	0.00707819	Promoter (<=1kb)
chr19:39946518-39947018	TEAD4	ZNF780B	0.0387385	0.20087	0.0077814	Distal Intergenic
chr8:65636505-65637005	SMAD2,SMARCC1,TFCP2	MTFR1,PDE7A,ARMC1	0.0317736	0.200811	0.0062978	Promoter (2-3kb)
chrX:3570699-3571199	ZNF589	PRKX	0.0241412	0.20081	0.00484778	Distal Intergenic
chr12:52945405-52945905	TEAD1	EIF4B	0.0133553	0.200808	0.00268185	Promoter (2-3kb)
chr6:110853998-110854498	GATAD2A	RPF2	0.0281729	0.200775	0.00565641	Distal Intergenic
chr2:37205901-37206401	NANOG,POU2F1,PBX1	NDUFAF7,CEBPZ,CEBPZOS,PRKD3	0.0498463	0.20076	0.0105047	Intron (ENST00000397064.6/100505876, intron 4 of 4)
chr16:69426138-69426638	EP300,TEAD4,ZNF443,GATAD2A	NFAT5,TERF2,COG8	0.023532	0.200751	0.00461246	Promoter (1-2kb)
chr19:57852248-57852748	GATA6,HES2	ZNF587,ZNF776	0.0194919	0.200748	0.00411364	Promoter (2-3kb)
chr12:52927177-52927677	SMARCC1	EIF4B	0.0210124	0.200744	0.00421811	Promoter (<=1kb)
chr14:100373993-100374493	NANOG	SLC25A29,WDR25	0.0223296	0.200709	0.00476963	Promoter (<=1kb)
chr6:152095120-152095620	SMARCC1	SYNE1	0.0260434	0.200706	0.00522705	Intron (ENST00000440973.5/2099, intron 9 of 9)
chrX:51742562-51743062	PBX1	MAGED1	0.105083	0.200678	0.0210878	Promoter (<=1kb)
chr14:102486821-102487321	EP300	ZNF839	0.0191052	0.200662	0.00383369	Intron (ENST00000359520.12/9895, intron 17 of 19)
chr9:35840793-35841293	ETV4	CREB3,GBA2	0.0490529	0.20065	0.0113822	5' UTR
chr1:85308015-85308515	GTF3C2,VPS4B	C1orf52	0.0611281	0.200564	0.0122601	Intron (ENST00000654182.1/646626, intron 2 of 2)
chr5:53781139-53781639	GATA3	NDUFS4	0.0229055	0.200548	0.00459364	Intron (ENST00000673597.1/105378966, intron 4 of 5)
chr1:32066460-32066960	TEAD4	TXLNA	0.0143676	0.200529	0.00288111	Intron (ENST00000366152.3/ENST00000366152.3, intron 1 of 2)
chr16:71321-71821	TFCP2,NFIA	NPRL3,HBZ	0.0112738	0.200412	0.00267539	Promoter (<=1kb)
chr11:17078934-17079434	ZNF90	RPS13	0.00971078	0.200374	0.00194579	Promoter (1-2kb)
chr11:926475-926975	GATA2,GATA3,SMAD2,SMARCC1	MUC6,AP2A2,CHID1	0.0178944	0.200344	0.00259211	Promoter (<=1kb)
chr7:47591533-47592033	TEAD1	TNS3,PKD1L1	0.00411213	0.200321	0.000767888	Distal Intergenic
chrX:130173366-130173866	GATA3	BCORL1	0.0196534	0.200293	0.00393645	Promoter (1-2kb)
chr3:158771996-158772496	CCNT2	GFM1	0.0546163	0.200281	0.0109386	Intron (ENST00000486568.5/64747, intron 1 of 4)
chr11:73880427-73880927	ELF2	C2CD3,MRPL48	0.0209355	0.200272	0.00421254	Promoter (1-2kb)
chr2:206443310-206443810	FOXO3	ADAM23	0.0774277	0.200251	0.015505	Promoter (<=1kb)
chr17:28057913-28058413	TEAD4	NLK	0.0134903	0.200213	0.00270093	Intron (ENST00000407008.8/51701, intron 1 of 10)
chr4:7070700-7071200	ETS2,ELF2	GRPEL1,TBC1D14	0.0715816	0.200212	0.012649	Promoter (2-3kb)
chrX:111645034-111645534	JDP2	ALG13	0.0529325	0.200208	0.0105975	Distal Intergenic
chr1:64497378-64497878	NANOG	CACHD1	0.0830457	0.200177	0.0166238	Intron (ENST00000651257.2/57685, intron 1 of 26)
chr7:6685627-6686127	GATA6	ZNF12	0.0340778	0.200151	0.0068207	Intron (ENST00000366167.2/124901583, intron 2 of 3)
chr5:151285635-151286135	TEAD4,TEAD1,SREBF2	ANXA6,GM2A,SLC36A2	0.0170561	0.200141	0.0033511	Intron (ENST00000335230.8/285641, intron 6 of 9)
chr11:71433544-71434044	GATA3	DHCR7	0.0236057	0.200122	0.00472402	Intron (ENST00000534795.5/1717, intron 2 of 2)
chr18:49447729-49448229	GATA3,RXRA	C18orf32,LIPG	0.0223367	0.200105	0.00379167	Intron (ENST00000667426.1/ENST00000667426.1, intron 1 of 1)
chr13:76966962-76967462	GRHL1	FBXL3	0.0422557	0.200092	0.00845503	Distal Intergenic
chr10:96065415-96065915	POU2F1	CCNJ	0.0433853	0.200087	0.00868085	Promoter (1-2kb)
chrX:139891275-139891775	SMAD2	ATP11C	0.0202072	0.200066	0.00404278	Intron (ENST00000370557.5/286410, intron 1 of 28)
chr13:75399724-75400224	HOXB4	TBC1D4	0.0711335	0.199996	0.0142264	Intron (ENST00000377636.8/9882, intron 1 of 20)
chr7:6724732-6725232	PBX1	CCZ1B	0.0346593	0.199987	0.0069314	Intron (ENST00000486256.5/441194, intron 3 of 13)
chr1:225754758-225755258	GATA2	SRP9	0.0282037	0.199975	0.00564005	Distal Intergenic
chr2:169840643-169841143	TEAD4	KLHL23	0.0220545	0.199964	0.0044101	Intron (ENST00000272793.11/130507, intron 1 of 38)
chr22:49952260-49952760	TEAD1	ZBED4,BRD1,MLC1	0.0279455	0.199963	0.00656295	Distal Intergenic
chrX:136013627-136014127	GATA2,GATA6	MMGT1	0.0176352	0.199962	0.00352637	Intron (ENST00000636347.1/10479, intron 11 of 17)
chr15:90870363-90870863	TEAD4,GATAD2A	RCCD1	0.0352932	0.199936	0.00705638	Promoter (<=1kb)
chr9:32551626-32552126	NANOG	TOPORS	0.0493812	0.19993	0.00987279	Promoter (<=1kb)
chr6:3175733-3176233	GRHL2,POU2F1	SLC22A23,BPHL	0.0269123	0.199905	0.00546293	Distal Intergenic
chr13:100484627-100485127	ZNF217,TFCP2	PCCA,TMTC4	0.0162722	0.199896	0.00343989	Intron (ENST00000376279.7/5095, intron 21 of 22)
chr1:100265940-100266440	GATA6	DBT	0.072371	0.199894	0.0144665	Promoter (<=1kb)
chr1:65090310-65090810	GATA3	AK4	0.0400973	0.199839	0.00801298	Distal Intergenic
chr2:101193297-101193797	TEAD4	CNOT11	0.0176481	0.199827	0.00352657	Intron (ENST00000463469.5/11138, intron 2 of 4)
chr10:69684779-69685279	ELF2	FAM241B	0.0311308	0.199822	0.00622062	Promoter (<=1kb)
chr9:19444745-19445245	POU2F1	RPS6	0.0149665	0.199818	0.00299058	Intron (ENST00000340967.3/340485, intron 4 of 5)
chr16:56806938-56807438	GRHL1,GRHL2,TEAD1	SLC12A3,HERPUD1,MT1X,MT1G,MT1H	0.0326986	0.199791	0.0103514	Intron (ENST00000563858.5/9688, intron 2 of 7)
chr14:74620563-74621063	JDP2,SMARCC1,NFE2L1	AREL1,YLPM1,NPC2,FCF1,LTBP2	0.055786	0.199785	0.0131904	Distal Intergenic
chrX:103430719-103431219	GATA3	TCEAL9	0.0196773	0.199783	0.00393118	Intron (ENST00000629535.3/100506901, intron 2 of 2)
chr17:76525144-76525644	TAF6	MXRA7	0.0202717	0.199734	0.00404894	Promoter (1-2kb)
chr22:29310205-29310705	GATA2,GATA6,NANOG,GATA3,POU2F1	RHBDD3,RASL10A	0.0200827	0.199708	0.00397015	Promoter (<=1kb)
chr10:133438843-133439343	RFX5	CYP2E1	0.0458903	0.199689	0.00916377	Distal Intergenic
chr19:37059164-37059664	TFCP2	ZNF585B	0.0223907	0.19968	0.00447096	Intron (ENST00000590332.1/147923, intron 1 of 1)
chr11:33722567-33723067	JDP2,GATA3	FBXO3,KIAA1549L	0.028071	0.199637	0.00653941	Promoter (<=1kb)
chr12:54285860-54286360	GATA3	COPZ1	0.0165111	0.199633	0.00329616	Promoter (<=1kb)
chr7:134893783-134894283	GATA6	AGBL3	0.0312549	0.199611	0.0062388	Promoter (2-3kb)
chr5:142866753-142867253	CCNT2	ARHGAP26	0.0592468	0.199594	0.0118253	Promoter (1-2kb)
chr12:112392690-112393190	TEAD4,GATAD2A,EP300	HECTD4,PTPN11	0.0417407	0.199581	0.00859664	Distal Intergenic
chr4:83433437-83433937	TEAD4,HES2,GATAD2A	ABRAXAS1,MRPS18C,COQ2	0.0331301	0.199573	0.00642845	Intron (ENST00000508591.5/113510, intron 8 of 16)
chr10:122047251-122047751	NANOG	TACC2	0.0526455	0.199564	0.0105061	Intron (ENST00000369005.6/10579, intron 2 of 22)
chr20:3209094-3209594	ELF2	UBOX5	0.040594	0.199547	0.0081004	Promoter (<=1kb)
chrX:46812395-46812895	GATA3,JDP2	RP2	0.0539617	0.199518	0.0107663	Distal Intergenic
chr7:129955492-129955992	TFCP2	ZC3HC1,KLHDC10	0.0310236	0.199514	0.00615135	Promoter (2-3kb)
chrX:40434872-40435372	PBX1	ATP6AP2	0.0561107	0.199512	0.0111948	Distal Intergenic
chr19:11530365-11530865	TCF7L1,NANOG	ACP5,EPOR	0.0291548	0.199451	0.00575839	Promoter (1-2kb)
chr12:108919576-108920076	GATA6,JDP2	USP30	0.0323182	0.199449	0.00644585	Exon (ENST00000610966.5/55530, exon 13 of 16)
chr13:76975255-76975755	EP300	CLN5	0.042656	0.199438	0.00850724	Distal Intergenic
chr4:98212022-98212522	ZNF589	RAP1GDS1	0.00942273	0.199432	0.0018792	Distal Intergenic
chr7:32983061-32983561	TEAD1,GATA3	FKBP9	0.0159527	0.199431	0.00318147	Promoter (2-3kb)
chrX:41472226-41472726	SMARCC1	CASK	0.01415	0.199431	0.00282195	Promoter (<=1kb)
chr6:105022358-105022858	TEAD4,SMARCC1	LIN28B	0.027992	0.199414	0.005582	Intron (ENST00000635857.1/389421, intron 4 of 5)
chr1:35570576-35571076	SMARCC1	ZMYM4	0.0197277	0.199405	0.00393381	Promoter (2-3kb)
chr20:57374542-57375042	NANOG	BMP7	0.025521	0.199403	0.00508895	3' UTR
chr22:27679632-27680132	NANOG	MN1	0.0494085	0.199367	0.0098504	Intron (ENST00000440255.1/125177369, intron 4 of 4)
chr17:74733559-74734059	SMAD2	TMEM104	0.0243343	0.199359	0.00485127	Promoter (2-3kb)
chr18:51223873-51224373	CUX1,SREBF2	SMAD4	0.0147182	0.199355	0.00293414	Distal Intergenic
chr6:150747285-150747785	GRHL1	PLEKHG1	0.024637	0.199353	0.00491145	Intron (ENST00000696526.1/57480, intron 3 of 16)
chr15:65420090-65420590	TEAD1,POU5F1	IGDCC3,HACD3,DPP8,PARP16	0.0392439	0.19934	0.0107294	Promoter (2-3kb)
chr5:142680955-142681455	POU2F1	ARHGAP26	0.0249903	0.199296	0.00498046	Intron (ENST00000337706.7/2246, intron 1 of 3)
chr7:27691692-27692192	EP300	HIBADH	0.00717982	0.199295	0.0014309	Distal Intergenic
chr2:61150661-61151161	TEAD4	PEX13	0.0408915	0.199291	0.0081493	Intron (ENST00000462959.2/339804, intron 5 of 7)
chr1:99847295-99847795	NANOG,POU2F1	AGL,SLC35A3	0.042007	0.199272	0.0121723	Promoter (2-3kb)
chr20:62302572-62303072	ZNF90,SP3,ELF2,ZNF148,CREB1	LAMA5,RPS21,SS18L1,CABLES2,OSBPL2	0.017079	0.199252	0.00411403	Promoter (<=1kb)
chr19:16092258-16092758	TEAD4,GATA3	RAB8A	0.0311531	0.199249	0.00620723	Promoter (<=1kb)
chr14:105485730-105486230	GATA3,GATA2,GATA6	TEDC1,PACS2,TEX22	0.016352	0.199232	0.00346035	Promoter (<=1kb)
chr16:11636271-11636771	NANOG	LITAF	0.0456073	0.199229	0.00908631	Promoter (<=1kb)
chr16:67677719-67678219	TEAD1,ZNF682	TSNAXIP1,RANBP10,ACD	0.0465073	0.199198	0.00930121	Exon (ENST00000602627.1/81577, exon 2 of 3)
chr1:65177406-65177906	GATA2	DNAJC6	0.0365937	0.199181	0.00728878	Intron (ENST00000497030.5/205, intron 2 of 5)
chr12:2307479-2307979	NANOG	CACNA1C	0.0293871	0.199181	0.00585334	Intron (ENST00000682544.1/775, intron 3 of 49)
chr2:32322331-32322831	POU2F1	SLC30A6	0.0132323	0.19917	0.00263548	Exon (ENST00000608925.1/ENST00000608925.1, exon 1 of 1)
chr11:93784004-93784504	ELF2	TAF1D,MED17,C11orf54	0.0538152	0.199169	0.0107964	Promoter (<=1kb)
chr14:31031532-31032032	SMAD2	COCH,STRN3	0.0422123	0.199107	0.00904305	Intron (ENST00000557346.6/11154, intron 1 of 5)
chr10:3095248-3095748	SMAD2,SMARCC1	PITRM1,PFKP	0.0369028	0.199091	0.0079154	Intron (ENST00000607886.5/5214, intron 2 of 3)
chr18:36004865-36005365	TEAD4	RPRD1A	0.0282039	0.19908	0.00561483	Intron (ENST00000590898.5/55197, intron 7 of 8)
chr15:73786479-73786979	NANOG	LOXL1	0.0395273	0.199056	0.00786813	Distal Intergenic
chr19:4051747-4052247	SMARCC1,SMAD2	DAPK3,ZBTB7A	0.0112101	0.199028	0.00262436	Intron (ENST00000322357.9/51341, intron 2 of 2)
chr11:74534725-74535225	GRHL1	POLD3	0.0313631	0.199028	0.00624212	Intron (ENST00000528481.5/10714, intron 1 of 5)
chr15:59598330-59598830	GATA3	GTF2A2	0.00867034	0.199024	0.00172561	Promoter (<=1kb)
chr18:58223990-58224490	ELF2,SMAD2	NEDD4L	0.032414	0.199002	0.00645046	Promoter (2-3kb)
chr17:1564232-1564732	GATA3,SREBF2,GATA6	TLCD2,PITPNA	0.0124233	0.198986	0.00344979	Promoter (1-2kb)
chr19:970583-971083	GATA3	POLR2E	0.0157357	0.198963	0.00313081	Intron (ENST00000263620.8/1820, intron 8 of 8)
chr1:40974963-40975463	GATA6,GATA3	SLFNL1,CITED4	0.0197052	0.198958	0.0040173	Distal Intergenic
chr16:200341-200841	SMARCC1,TEAD1,BACH2,GATA3	AXIN1,LUC7L,NPRL3,HBA2	0.0256049	0.198914	0.00639935	Intron (ENST00000426094.5/55692, intron 5 of 9)
chr10:99537290-99537790	E2F4,ZBTB7A,PATZ1	CNNM1	0.0605159	0.198905	0.0120369	Distal Intergenic
chr9:124867730-124868230	RXRA	ARPC5L	0.0187259	0.198898	0.00372454	Promoter (<=1kb)
chr3:129328633-129329133	ZNF384	IFT122	0.0231867	0.198897	0.00461177	Distal Intergenic
chr12:6999616-7000116	GATA3,TEAD1,GATA2	EMG1,LPCAT3,ENO2,C12orf57,USP5	0.0123433	0.198893	0.00408596	Intron (ENST00000406697.5/716, intron 2 of 14)
chr17:38883492-38883992	SOX8	LASP1	0.0139633	0.198827	0.00277629	Intron (ENST00000433206.6/3927, intron 2 of 5)
chr18:77066613-77067113	TEAD4,NANOG	ZNF236,MBP	0.0560597	0.198792	0.0116192	Intron (ENST00000355994.7/4155, intron 2 of 8)
chr7:100695459-100695959	NANOG,TCF7L1,FOXM1,PBX1	EPHB4,PCOLCE,AGFG2,LRCH4	0.0309449	0.198756	0.00755185	Promoter (1-2kb)
chr10:100270368-100270868	TEAD1,POU2F1	CHUK,CWF19L1,ERLIN1	0.0324361	0.198738	0.00675483	Promoter (2-3kb)
chr19:1453358-1453858	KLF15	REEP6	0.0112391	0.198732	0.00223357	Promoter (<=1kb)
chr10:93039769-93040269	POU2F1	EXOC6	0.0167331	0.19873	0.00332535	Intron (ENST00000671701.1/54536, intron 21 of 22)
chr14:95660483-95660983	GATA3	SYNE3	0.0258183	0.198728	0.0051308	Promoter (2-3kb)
chr11:83187448-83187948	TEAD1	PCF11	0.0263488	0.198709	0.00523574	Promoter (<=1kb)
chr4:82999586-83000086	TEAD4,TFCP2	THAP9	0.0422267	0.198676	0.00838944	Intron (ENST00000340417.8/132660, intron 1 of 12)
chr12:100279743-100280243	TEAD1,TEAD4	ACTR6,SCYL2	0.0258973	0.198632	0.00511307	Promoter (2-3kb)
chr17:5446033-5446533	GATA3	MIS12	0.0395291	0.198619	0.00785121	Promoter (2-3kb)
chr22:42561490-42561990	GATA3,GATA2,GATA6	RRP7A	0.0220987	0.198616	0.00438916	Intron (ENST00000477564.5/253190, intron 8 of 10)
chr16:57447191-57447691	ZNF30,ELF2,ETS2	COQ9,CIAPIN1	0.0313815	0.198564	0.00607894	Promoter (<=1kb)
chr4:185126866-185127366	NANOG	SNX25	0.0305246	0.198465	0.00605806	Exon (ENST00000665695.1/ENST00000665695.1, exon 1 of 2)
chr9:123000458-123000958	SMARCC1	ZBTB26,ZBTB6	0.0606935	0.198462	0.0122634	Intron (ENST00000456584.5/23637, intron 11 of 27)
chr8:143573636-143574136	ELF2,ETV4	ZC3H3,TIGD5,MROH6	0.0118087	0.198454	0.00215325	Promoter (<=1kb)
chr1:151509364-151509864	ELF2	SNX27	0.0227651	0.198451	0.00451776	Promoter (<=1kb)
chr11:126402962-126403462	TEAD1	FAM118B,ST3GAL4	0.0298564	0.198447	0.00592311	Promoter (<=1kb)
chr15:73972167-73972667	NANOG	LOXL1	0.0622888	0.198438	0.0123604	Distal Intergenic
chr12:121843456-121843956	GATA2	SETD1B	0.0155134	0.198436	0.00307841	Exon (ENST00000289004.8/3242, exon 12 of 14)
chr6:52303812-52304312	GATA3,TFCP2	MCM3	0.0333051	0.198396	0.0066076	Distal Intergenic
chr22:31799918-31800418	TEAD4,ZNF589	PISD,PRR14L	0.0141152	0.198355	0.0028055	Intron (ENST00000535622.6/9681, intron 14 of 39)
chr14:92053122-92053622	NANOG	ATXN3	0.0251316	0.198309	0.00498383	Promoter (2-3kb)
chr2:69177652-69178152	TCF7L1	ANTXR1	0.0392175	0.198298	0.00777673	Intron (ENST00000303714.9/84168, intron 14 of 17)
chr12:8808451-8808951	NANOG,POU2F1	PHC1,RIMKLB	0.0123674	0.198291	0.00362326	Intron (ENST00000537288.1/100874108, intron 1 of 1)
chr7:73680395-73680895	TEAD4,ZNF785,GATA3,GRHL2,GATA2	STX1A,ABHD11	0.00764393	0.198279	0.0016051	Promoter (2-3kb)
chr5:108078371-108078871	POU2F1	FBXL17	0.0320696	0.198267	0.00635835	Intron (ENST00000542267.7/64839, intron 6 of 8)
chr17:44042387-44042887	TEAD4	LSM12	0.00716584	0.198249	0.00142062	Promoter (2-3kb)
chr9:72557444-72557944	JDP2	TMC1	0.0328128	0.19824	0.00650481	Intron (ENST00000643676.1/117531, intron 1 of 2)
chr8:78677845-78678345	TFCP2,GRHL2	IL7,ZC2HC1A	0.0861887	0.198239	0.0172235	Intron (ENST00000519307.2/51101, intron 2 of 9)
chr1:12076368-12076868	TFCP2	MIIP	0.0155655	0.198233	0.00308561	Intron (ENST00000263932.7/943, intron 1 of 14)
chr17:45439960-45440460	TEAD4	ARHGAP27	0.0295076	0.198209	0.00584868	Promoter (<=1kb)
chr13:52848386-52848886	NANOG	CNMD,PCDH8	0.0596475	0.198192	0.0120217	Promoter (<=1kb)
chr9:113566779-113567279	GATA2	RGS3	0.0185989	0.19812	0.00368481	Promoter (1-2kb)
chr12:26871053-26871553	GATA3,TEAD4,SMARCC1	FGFR1OP2,TM7SF3	0.0172063	0.198103	0.00359937	Distal Intergenic
chr12:94606663-94607163	TEAD4,ZNF217,GATA3	CEP83,TMCC3	0.0593392	0.19805	0.0122357	Intron (ENST00000261226.9/57458, intron 1 of 3)
chr8:38080903-38081403	GATA3	EIF4EBP1,DDHD2	0.016783	0.198022	0.00344559	Distal Intergenic
chr1:93567400-93567900	SMARCC1	BCAR3	0.020082	0.197994	0.00397612	Promoter (<=1kb)
chr20:37339142-37339642	TEAD4	RPN2	0.0124506	0.197986	0.00246506	Exon (ENST00000652591.1/105372606, exon 2 of 2)
chr22:31055512-31056012	GRHL2	MORC2	0.0156531	0.197981	0.00309903	Exon (ENST00000623789.1/ENST00000623789.1, exon 1 of 1)
chr17:41838566-41839066	NANOG	FKBP10,P3H4	0.0104699	0.197957	0.00185514	Promoter (<=1kb)
chr17:2699832-2700332	NANOG	RAP1GAP2	0.012901	0.197949	0.00255374	Promoter (1-2kb)
chr10:6162795-6163295	GATA3	RBM17	0.0275567	0.197911	0.00545378	Promoter (<=1kb)
chr7:5853067-5853567	NANOG	CCZ1	0.019686	0.197888	0.00389563	Intron (ENST00000686456.1/401303, intron 4 of 4)
chr3:169810685-169811185	ZNF200,ELF2,MEIS1	MYNN,ACTRT3	0.0404082	0.197869	0.00860688	Promoter (1-2kb)
chrX:53701091-53701591	TFCP2	HUWE1	0.0230271	0.197867	0.00455631	Distal Intergenic
chr6:29827652-29828152	SP2	HLA-A	0.0288402	0.197852	0.0057061	Promoter (<=1kb)
chr4:139024580-139025080	TFCP2	NOCT,ELF2	0.0171347	0.197838	0.00341299	Intron (ENST00000280614.4/25819, intron 1 of 2)
chr7:157011377-157011877	POU2F1	LMBR1	0.00672298	0.197808	0.00132986	Promoter (<=1kb)
chr22:38277095-38277595	TEAD4	TMEM184B	0.0219012	0.197729	0.0043305	Distal Intergenic
chr22:29907729-29908229	SMARCC1	MTMR3	0.0242375	0.197728	0.00479243	Intron (ENST00000333027.7/8897, intron 1 of 19)
chr2:96989614-96990114	NANOG	ANKRD23	0.0214926	0.197716	0.00424943	Distal Intergenic
chr12:111761700-111762200	NANOG	ALDH2	0.0308638	0.197694	0.00610159	Intron (ENST00000546840.3/217, intron 2 of 7)
chr9:34484637-34485137	GRHL1,NR2F2,GRHL2	FAM219A,MYORG	0.0539754	0.197649	0.0111534	Promoter (<=1kb)
chr3:81864184-81864684	TFCP2	GBE1	0.111656	0.197643	0.022068	Intron (ENST00000671096.1/105377178, intron 2 of 2)
chr20:45447958-45448458	GATA3	WFDC2	0.0179237	0.197621	0.00354209	Promoter (1-2kb)
chr16:10989666-10990166	POU2F1	CLEC16A	0.0167289	0.1976	0.00330564	Intron (ENST00000703130.1/23274, intron 9 of 22)
chr3:12252921-12253421	TEAD1	PPARG	0.0356696	0.197576	0.00704745	Distal Intergenic
chr7:98220437-98220937	ZNF460	TECPR1	0.0206974	0.197557	0.0040889	Promoter (2-3kb)
chr11:76378744-76379244	GRHL1	THAP12	0.0337628	0.197544	0.00666964	Promoter (1-2kb)
chr12:12353682-12354182	NANOG	DUSP16	0.00502391	0.197543	0.000992437	Promoter (2-3kb)
chr9:120852219-120852719	SNAPC4,PBX1,NANOG	MEGF9,TRAF1,PSMD5	0.0426006	0.197508	0.00800549	Exon (ENST00000640391.2/253039, exon 3 of 3)
chr6:135262012-135262512	TEAD1,GATA1,GATA6,GATA2	AHI1,MYB	0.0920118	0.197504	0.0257196	Distal Intergenic
chr18:58871305-58871805	GRHL2	ZNF532	0.0156921	0.197489	0.00309902	Intron (ENST00000336078.8/55205, intron 3 of 10)
chr4:140141283-140141783	TFCP2	MAML3	0.0168642	0.197448	0.00332981	Intron (ENST00000509479.6/55534, intron 1 of 4)
chr4:61520647-61521147	GRHL1	ADGRL3	0.0401793	0.197406	0.00793163	Intron (ENST00000683033.1/23284, intron 4 of 26)
chr11:65117530-65118030	GMEB2,ELF2,MTF2,ZNF148,E2F8,SP3,LIN28B,ZNF518A,ETV7	NAALADL1,FAU,MRPL49,CDCA5,SYVN1	0.0182365	0.197355	0.00301851	Promoter (<=1kb)
chr19:58317424-58317924	ZSCAN9,ZBTB44,KLF11	ZNF8	0.0222138	0.197328	0.0043834	Intron (ENST00000664481.1/105372480, intron 1 of 3)
chr10:12180436-12180936	SREBF2	DHTKD1	0.0184924	0.197326	0.00364904	Promoter (1-2kb)
chr10:133541233-133541733	NANOG	CYP2E1	0.0239782	0.197325	0.0047315	Intron (ENST00000368520.1/1571, intron 5 of 5)
chr12:12448824-12449324	NANOG	DUSP16	0.00800994	0.197325	0.00158056	Intron (ENST00000314565.9/118426, intron 3 of 3)
chr11:422155-422655	ZNF217,GATA3,SMARCC1	RASSF7,RNH1	0.0137044	0.197324	0.00278702	Promoter (<=1kb)
chr6:30802718-30803218	GATA2,GATA6	MDC1,DDR1	0.0256634	0.197206	0.00561486	Intron (ENST00000419357.6/401247, intron 1 of 1)
chr8:37813702-37814202	NANOG	ADGRA2	0.0344021	0.197198	0.00678404	Intron (ENST00000428068.5/25960, intron 1 of 5)
chr16:24683643-24684143	NANOG,PBX1	TNRC6A	0.0313339	0.19715	0.00617748	Intron (ENST00000566108.2/27327, intron 2 of 2)
chr9:70257290-70257790	POU2F1	SMC5	0.0127727	0.197148	0.00251812	Promoter (1-2kb)
chr17:75830255-75830755	ELF2	UNK	0.0135151	0.197119	0.00266409	Promoter (<=1kb)
chr1:226849130-226849630	NANOG,POU2F1	PSEN2,COQ8A,CDC42BPA	0.0317926	0.197109	0.00624576	Distal Intergenic
chr4:23932891-23933391	NANOG	PPARGC1A	0.09613	0.19709	0.0189462	Distal Intergenic
chr12:71878408-71878908	TFCP2	RAB21	0.0269845	0.19709	0.00531837	Intron (ENST00000482439.6/64786, intron 4 of 6)
chr18:63427392-63427892	SMARCC1,SREBF2	VPS4B,KDSR	0.0885622	0.197079	0.0180159	Distal Intergenic
chr19:48833919-48834419	NANOG	PLEKHA4	0.0255774	0.197066	0.00504043	Promoter (1-2kb)
chr10:43399342-43399842	TEAD1,SMARCC1,GATA3	FXYD4	0.0107722	0.197054	0.00212269	Promoter (1-2kb)
chr11:3837764-3838264	TFCP2	PGAP2	0.0393477	0.197031	0.0077527	Promoter (<=1kb)
chr6:56385102-56385602	GATA3	COL21A1	0.0544451	0.197005	0.010726	Intron (ENST00000370819.5/81578, intron 1 of 28)
chr21:44341287-44341787	GATA6	ICOSLG	0.0186781	0.196986	0.00367933	Promoter (1-2kb)
chr19:33063377-33063877	TEAD4	GPATCH1	0.0252277	0.196982	0.0049694	Promoter (1-2kb)
chr12:119413008-119413508	SATB2	CCDC60	0.0755356	0.19696	0.0148775	Intron (ENST00000536742.5/160777, intron 1 of 2)
chr16:548790-549290	PBX1	WDR90	0.0197804	0.196937	0.0038955	Exon (ENST00000219611.7/6650, exon 5 of 14)
chr14:92041806-92042306	POU2F1	TRIP11	0.0474171	0.196918	0.00933727	Promoter (<=1kb)
chr19:35068924-35069424	NANOG	GRAMD1A,ZNF30	0.0287645	0.196863	0.00570278	Intron (ENST00000666194.1/100128675, intron 2 of 4)
chr6:53465702-53466202	GATAD2A,EP300	ELOVL5	0.0224451	0.196857	0.00441846	Distal Intergenic
chr18:37490013-37490513	NANOG	CELF4	0.0204404	0.196853	0.00402376	Intron (ENST00000420428.7/56853, intron 1 of 12)
chr9:129762216-129762716	GRHL1,SMARCC1,GRHL2,JDP2,NFE2L3	TOR1B,ASB6,PTGES,PRRX2	0.0175086	0.196827	0.00314142	Distal Intergenic
chr10:103731700-103732200	NANOG,PBX1	SH3PXD2A	0.0113277	0.196816	0.00222948	Intron (ENST00000369774.9/9644, intron 4 of 14)
chr12:120528867-120529367	ZFP57,TFAP2A,ETV6,ZNF90,ZNF704,KLF10	POP5,RNF10,DYNLL1,COQ5	0.0239427	0.196801	0.00541208	Promoter (<=1kb)
chr1:59669896-59670396	TEAD4	FGGY	0.0202499	0.196715	0.00398345	Intron (ENST00000634606.1/55277, intron 11 of 16)
chr4:99089356-99089856	SREBF2	METAP1,ADH6	0.0297592	0.196693	0.00549365	Promoter (<=1kb)
chr18:44751049-44751549	TEAD1	SETBP1	0.0192408	0.196689	0.00378446	Intron (ENST00000426838.8/26040, intron 2 of 3)
chr14:55059423-55059923	GRHL1	LGALS3	0.0713988	0.196686	0.0140431	Intron (ENST00000554364.1/93487, intron 1 of 1)
chr12:6707537-6708037	ZNF26	USP5	0.0116481	0.196636	0.00229043	Distal Intergenic
chr1:51634946-51635446	GATA2	OSBPL9	0.0208686	0.196632	0.00410344	Intron (ENST00000371714.5/114883, intron 4 of 25)
chr21:43712471-43712971	TEAD4,POU2F1,TEAD1	RRP1B,PDXK,RRP1,HSF2BP	0.021144	0.196616	0.00441758	Distal Intergenic
chr2:201483723-201484223	NANOG,POU2F1,PBX1	CASP8,C2CD6,STRADB	0.0512776	0.196563	0.0118929	Distal Intergenic
chr1:99969816-99970316	ELF2	SLC35A3,MFSD14A,SASS6	0.0390307	0.196508	0.00706038	Promoter (<=1kb)
chr21:33289145-33289645	TEAD1	IFNAR2	0.0420152	0.196461	0.00825436	Exon (ENST00000696764.1/3588, exon 6 of 6)
chr16:48397322-48397822	TEAD4,SMARCC1,TFCP2	N4BP1,SIAH1	0.0383586	0.19645	0.00884641	Intron (ENST00000568007.5/6477, intron 2 of 6)
chr16:22204693-22205193	TEAD4,TFCP2,POU2F1	CDR2,POLR3E,MOSMO,EEF2K	0.0425246	0.196423	0.00813443	Promoter (1-2kb)
chr5:38607391-38607891	GATA6,TEAD1,JDP2	EGFLAM,LIFR	0.027742	0.196419	0.00530896	Promoter (<=1kb)
chr20:51092240-51092740	SREBF2	DPM1	0.0168666	0.196418	0.00331291	Distal Intergenic
chr10:28675292-28675792	NANOG	BAMBI	0.0480738	0.196403	0.00944183	Promoter (1-2kb)
chr11:46464400-46464900	NANOG,PBX1	DGKZ	0.0211451	0.196376	0.00415239	Intron (ENST00000314845.7/55626, intron 12 of 18)
chr17:51434318-51434818	SMAD2,SMARCC1	UTP18	0.0158519	0.196365	0.00311277	Promoter (<=1kb)
chr3:101635053-101635553	SMAD2	ZBTB11	0.033072	0.196272	0.00649112	Distal Intergenic
chr17:8383201-8383701	ZNF148,CHD2,MTF2,ZNF90,E2F8,SP3,E2F3,ELF2,ZNF518A,ETV1,BRCA1	RANGRF,RPL26,NDEL1,MYH10,PFAS,CTC1,SLC25A35	0.0157672	0.196253	0.00420944	Promoter (<=1kb)
chr17:38416749-38417249	GATA6,GATA3	ARHGAP23	0.0156526	0.196231	0.00307153	Promoter (2-3kb)
chr22:38802702-38803202	GATA2	SUN2	0.0522595	0.196208	0.0102538	Distal Intergenic
chr16:56356336-56356836	NANOG	BBS2	0.0241447	0.196179	0.00473668	3' UTR
chr15:34161440-34161940	SMAD2,ELF2,SMARCC1	KATNBL1,AVEN	0.0355192	0.19617	0.00752538	Intron (ENST00000256544.8/79768, intron 2 of 9)
chr11:32087841-32088341	SREBF2	RCN1	0.0186138	0.196141	0.00365093	Promoter (2-3kb)
chrX:53922531-53923031	ZNF589	PHF8	0.0306357	0.19614	0.00600889	Distal Intergenic
chr1:40948798-40949298	JDP2	CITED4	0.0105514	0.196125	0.00206939	Distal Intergenic
chr6:31847556-31848056	GATA3	HSPA1B	0.0100474	0.196107	0.00197037	Distal Intergenic
chr7:5518393-5518893	GATA2	RNF216	0.0125305	0.196079	0.00245697	Distal Intergenic
chr1:150067469-150067969	ELF2,E2F3	OTUD7B	0.0212413	0.196075	0.00416489	Promoter (<=1kb)
chr17:54956813-54957313	POU2F1	STXBP4	0.120425	0.196065	0.0236111	Promoter (2-3kb)
chr6:30541535-30542035	TFCP2	C6orf136	0.0197398	0.196031	0.00386962	3' UTR
chr14:95979541-95980041	NANOG	TUNAR	0.0847423	0.195997	0.0166092	Distal Intergenic
chr20:4997138-4997638	SMAD2	TMEM230	0.0207172	0.195969	0.00405993	Intron (ENST00000379333.5/9962, intron 1 of 16)
chr19:29666031-29666531	PPARA	CCNE1	0.0121819	0.195959	0.00238716	Promoter (<=1kb)
chr1:225466637-225467137	ZNF589,SREBF2	DNAH14,LBR	0.0212549	0.195912	0.00399315	Promoter (1-2kb)
chr17:49901504-49902004	GATA3	KAT7	0.0418693	0.195909	0.00820259	Distal Intergenic
chrX:103250924-103251424	GATA3	TCEAL9	0.047666	0.195897	0.00933764	Distal Intergenic
chr20:23397853-23398353	SMARCC1,TFCP2	NAPB	0.0286442	0.195838	0.00560961	Intron (ENST00000398425.7/63908, intron 2 of 9)
chr9:129166918-129167418	KLF9	IER5L	0.0183439	0.195729	0.00359043	Intron (ENST00000674648.1/105376289, intron 2 of 2)
chr9:131093307-131093807	KLF9	AIF1L	0.0360392	0.195724	0.00705373	Promoter (2-3kb)
chr1:85225025-85225525	GATA2	C1orf52	0.0516128	0.195722	0.0101018	Distal Intergenic
chr7:32513198-32513698	NANOG	AVL9,PDE1C	0.0356782	0.195717	0.00683756	Intron (ENST00000485228.1/23080, intron 1 of 2)
chr1:3283787-3284287	SNAPC4	PRDM16	0.00992305	0.195671	0.00194166	Intron (ENST00000511072.5/63976, intron 3 of 15)
chr15:75200636-75201136	KLF10	PPCDC	0.0143186	0.19566	0.00280158	Promoter (<=1kb)
chr6:53633633-53634133	SMAD2,TEAD1	GCLC	0.0338352	0.195646	0.00661974	Intron (ENST00000701539.1/101927171, intron 3 of 5)
chr9:89434921-89435421	NANOG,SNAPC4,PBX1	SEMA4D	0.0523284	0.195633	0.0102372	Promoter (1-2kb)
chr5:55517752-55518252	TEAD4,EP300	SLC38A9,MTREX	0.0302064	0.195628	0.00611081	Intron (ENST00000307259.9/8611, intron 1 of 5)
chr17:5190560-5191060	TEAD4,ZNF589	RABEP1	0.0180468	0.195625	0.00353041	Promoter (<=1kb)
chr5:174726169-174726669	GATA3	MSX2	0.0866651	0.19561	0.0169526	Promoter (1-2kb)
chr2:158860866-158861366	TEAD4	TANC1	0.0219783	0.195575	0.00429839	Intron (ENST00000343761.4/92196, intron 3 of 3)
chrX:16780910-16781410	ZNF30	CTPS2	0.0246605	0.195558	0.00482256	Distal Intergenic
chr10:121999562-122000062	GATA2	NSMCE4A	0.0176345	0.195557	0.00344857	Intron (ENST00000369005.6/10579, intron 1 of 22)
chr12:107660058-107660558	SMARCC1	PWP1	0.0543601	0.195555	0.0106304	Exon (ENST00000689535.1/ENST00000689535.1, exon 1 of 2)
chr19:37063210-37063710	TFCP2	ZNF585B	0.0392435	0.19555	0.00767405	Intron (ENST00000590332.1/147923, intron 1 of 1)
chr6:125799353-125799853	ZNF100	NCOA7	0.0456376	0.195519	0.00892302	Intron (ENST00000368357.7/135112, intron 2 of 16)
chr20:49968697-49969197	GATA3	UBE2V1	0.0126264	0.195519	0.0024687	Distal Intergenic
chrX:19888173-19888673	TEAD1	BCLAF3	0.0219734	0.195517	0.00429617	Promoter (<=1kb)
chr8:37675180-37675680	NANOG	ADGRA2	0.0465134	0.195506	0.00909366	Distal Intergenic
chr7:151522389-151522889	NANOG	PRKAG2	0.00947072	0.195495	0.00185148	Promoter (2-3kb)
chrX:46913686-46914186	GRHL2	RP2	0.0272729	0.195481	0.00533134	Promoter (<=1kb)
chr7:99551867-99552367	ELF2,SREBF2	PTCD1,ZNF655,CPSF4	0.0129131	0.195471	0.00250882	Promoter (<=1kb)
chr19:12726809-12727309	ZNF263,GTF2I	DNASE2,MAST1,RTBDN,ZNF490,HOOK2	0.015254	0.195438	0.00277068	Promoter (2-3kb)
chr5:115939036-115939536	NANOG	LVRN	0.11679	0.195422	0.0228233	Distal Intergenic
chr4:77084176-77084676	GATA2	CCNI	0.0315853	0.195419	0.00617236	Distal Intergenic
chr22:39099951-39100451	NANOG	APOBEC3C	0.012635	0.195411	0.00246901	Promoter (<=1kb)
chr18:77105747-77106247	TEAD4	ZNF236	0.0183022	0.195403	0.00357632	Promoter (<=1kb)
chr7:30349120-30349620	TFCP2	ZNRF2	0.00999954	0.1954	0.00195391	Intron (ENST00000323037.5/223082, intron 2 of 4)
chr11:74069227-74069727	GATA2,TEAD1,TFCP2,GATA3,GRHL2	PPME1	0.0402577	0.195298	0.00786227	Promoter (1-2kb)
chr10:5666339-5666839	ZNF100	GDI2	0.0521139	0.195298	0.0101778	Promoter (<=1kb)
chr2:53456875-53457375	SREBF2	ASB3	0.0163071	0.195296	0.00318472	Distal Intergenic
chr15:43128467-43128967	SREBF2	UBR1	0.0228397	0.19529	0.00446036	Intron (ENST00000564698.5/80021, intron 1 of 5)
chr16:89826888-89827388	TEAD4,TEAD1	TCF25,FANCA	0.0201593	0.19525	0.00385533	Promoter (1-2kb)
chr9:36168971-36169471	GATA2,GATA3,GATA6	CLTA,GNE,GLIPR2,RECK	0.0157669	0.195248	0.00316718	Promoter (<=1kb)
chr17:50443281-50443781	NANOG	ACSF2	0.02366	0.195232	0.00461918	Intron (ENST00000510410.5/80221, intron 1 of 13)
chr5:38599703-38600203	GATA6,GRHL2,TEAD1,GRHL1	EGFLAM,LIFR	0.0534478	0.195215	0.0104016	Intron (ENST00000670079.1/100506495, intron 2 of 6)
chr17:76584432-76584932	TEAD1,GATA2,GATA3	ST6GALNAC2,MXRA7,METTL23	0.0333897	0.195189	0.00721388	Promoter (<=1kb)
chr15:58985921-58986421	ZNF217,TFCP2	SLTM,MINDY2,RNF111	0.0437688	0.195121	0.00869767	Promoter (1-2kb)
chr10:47360561-47361061	GRHL1	ANXA8	0.0304853	0.195054	0.00594627	Distal Intergenic
chr5:77755801-77756301	TEAD4,TEAD1	WDR41,TBCA	0.0133135	0.195026	0.0025013	Intron (ENST00000380377.9/6902, intron 1 of 3)
chr17:2636705-2637205	PBX1	METTL16	0.0153403	0.194997	0.00299132	Promoter (<=1kb)
chr20:10260388-10260888	PBX1	SNAP25	0.0710673	0.194975	0.0138563	Intron (ENST00000693732.1/105372524, intron 1 of 4)
chr8:100301746-100302246	GATA3	SPAG1	0.0604749	0.194961	0.0117902	Promoter (<=1kb)
chr15:24873770-24874270	NANOG	SNRPN	0.018935	0.194923	0.00369087	Intron (ENST00000651136.1/791114, intron 13 of 14)
chrX:154802161-154802661	GATA3	MPP1	0.128024	0.194912	0.0249535	Promoter (2-3kb)
chr20:37710910-37711410	CCNT2	CTNNBL1	0.0407641	0.19489	0.00794451	Intron (ENST00000361383.11/56259, intron 1 of 15)
chr11:2960910-2961410	NANOG	SLC22A18	0.0227517	0.194855	0.00443327	Promoter (<=1kb)
chrX:134622652-134623152	GATA2	HPRT1	0.017983	0.194851	0.00350401	Intron (ENST00000359237.9/10761, intron 1 of 2)
chr2:27460714-27461214	NANOG,POU2F1	KRTCAP3,FNDC4,IFT172,ZNF513	0.0271721	0.194737	0.00520603	Promoter (1-2kb)
chr20:58327210-58327710	TEAD4	VAPB	0.029422	0.194726	0.00572924	Intron (ENST00000244040.4/57403, intron 2 of 6)
chr4:138330404-138330904	GATA3,GATA6	SLC7A11	0.0298592	0.194709	0.00581388	Intron (ENST00000658827.1/100874047, intron 2 of 3)
chr1:116431770-116432270	GATA3	ATP1A1,IGSF3	0.0288048	0.194657	0.00558774	Intron (ENST00000423907.5/101929023, intron 2 of 3)
chr6:43494246-43494746	TEAD1	POLR1C	0.0156861	0.194628	0.00305295	Promoter (2-3kb)
chr12:120265638-120266138	SP3,ELF2,MTF2,ZNF148,ZNF90,UBE2K,E2F3	PXN,RAB35,RPLP0	0.00741057	0.194616	0.00138205	Promoter (<=1kb)
chr14:50039897-50040397	GRHL2	ARF6	0.0212506	0.194595	0.00413526	Promoter (<=1kb)
chr19:40792709-40793209	GATAD2A	SNRPA,COQ8B	0.0123572	0.194586	0.00244849	Intron (ENST00000600729.2/100529262, intron 10 of 10)
chr5:145936823-145937323	GRHL2	SH3RF2	0.0621685	0.194551	0.0120949	Promoter (<=1kb)
chr3:121545773-121546273	ELF2,E2F3	GOLGB1,POLQ	0.0529525	0.194538	0.010484	Promoter (<=1kb)
chr6:130997293-130997793	NANOG	AKAP7,EPB41L2	0.0682018	0.194482	0.0134806	Promoter (2-3kb)
chr1:228269282-228269782	GATA2	TRIM11	0.0223794	0.194433	0.0043513	Exon (ENST00000663720.1/ENST00000663720.1, exon 1 of 1)
chr22:27744334-27744834	NANOG	MN1	0.0210643	0.194421	0.00409534	Distal Intergenic
chr19:45075340-45075840	ZNF100	CLASRP	0.0153908	0.194421	0.00299229	Promoter (<=1kb)
chr8:98382926-98383426	POU2F1	STK3	0.0218749	0.194405	0.00425258	Intron (ENST00000649151.1/6788, intron 4 of 5)
chr9:36138972-36139472	GATA3,GRHL1,GRHL2,TFCP2	GLIPR2,CLTA,GNE,RECK	0.0191561	0.194375	0.00375084	Promoter (2-3kb)
chr6:149688161-149688661	EP300,TEAD4,GATAD2A	PPIL4,GINM1,NUP43,KATNA1	0.0222389	0.194357	0.00446016	Intron (ENST00000543571.6/9113, intron 3 of 7)
chr7:100859598-100860098	GATA2	TRIP6	0.00828103	0.194353	0.00160944	Promoter (<=1kb)
chr10:68805383-68805883	SMAD2,SMARCC1	CCAR1,DDX50	0.040554	0.194321	0.00767493	Distal Intergenic
chr16:525500-526000	SMAD2	MCRIP2,RAB40C	0.0141838	0.19432	0.00306767	Promoter (1-2kb)
chr4:145734655-145735155	JDP2	MMAA	0.0394424	0.194278	0.0076628	Promoter (2-3kb)
chr2:233247669-233248169	JDP2,SMARCC1	SAG,ATG16L1	0.0186301	0.194271	0.00312289	Intron (ENST00000431917.5/55054, intron 2 of 5)
chr17:17486901-17487401	GATA3	MED9	0.0204646	0.194266	0.00397558	Exon (ENST00000624097.1/ENST00000624097.1, exon 1 of 1)
chr8:51944644-51945144	GRHL2	PCMTD1	0.0239207	0.194231	0.00464613	Intron (ENST00000656129.1/ENST00000656129.1, intron 1 of 1)
chr14:90109550-90110050	TEAD4	PSMC1	0.0143775	0.194223	0.00279245	Intron (ENST00000282146.5/56659, intron 1 of 1)
chr1:155026571-155027071	JDP2,SMAD2,SMARCC1	ADAM15,EFNA1,SLC50A1	0.0192732	0.19422	0.00346897	Promoter (<=1kb)
chr6:73224869-73225369	E2F3	DPPA5	0.010781	0.194204	0.00209372	Promoter (<=1kb)
chr12:76348199-76348699	ELF2	OSBPL8	0.0250396	0.1942	0.00486269	Promoter (<=1kb)
chr6:79614764-79615264	GATA6,GATA3	SH3BGRL2,LCA5	0.05543	0.194176	0.0109552	Distal Intergenic
chrX:136131042-136131542	TEAD1	SLC9A6	0.064442	0.194174	0.012513	Promoter (2-3kb)
chr17:64253617-64254117	GATA2,GATA6	ERN1	0.0168741	0.194172	0.00327649	Promoter (1-2kb)
chr7:5423110-5423610	ZNF90	ACTB	0.00596489	0.194168	0.00115819	Promoter (<=1kb)
chr13:21475053-21475553	TFCP2	ZDHHC20	0.0270607	0.194108	0.00525268	Distal Intergenic
chr17:60410007-60410507	TEAD4	USP32	0.023351	0.194059	0.00453149	Intron (ENST00000461535.1/124773, intron 1 of 1)
chr14:95463698-95464198	GATA3	SYNE3	0.0165387	0.194022	0.00320888	Intron (ENST00000557275.5/161176, intron 3 of 16)
chr5:180091072-180091572	NANOG,ZNF90	RNF130,MAPK9	0.0144417	0.193988	0.00282023	Distal Intergenic
chr15:60478839-60479339	ZNF565,ELF2,ZNF100	ICE2	0.0246687	0.193972	0.00478504	Promoter (<=1kb)
chr7:98286147-98286647	SMAD2	LMTK2,BAIAP2L1	0.0107414	0.193956	0.0022455	Intron (ENST00000456357.6/25798, intron 2 of 2)
chr19:12050901-12051401	EP300,GATAD2A	ZNF69,ZNF700	0.0269056	0.193945	0.00524093	Promoter (1-2kb)
chr10:119102614-119103114	NANOG	PRDX3	0.0172603	0.19394	0.00334746	Promoter (<=1kb)
chr20:50015720-50016220	POU2F1	RNF114	0.0211128	0.19394	0.00409462	Distal Intergenic
chr15:78902225-78902725	GATA2	RASGRF1	0.0138825	0.193931	0.00269225	Distal Intergenic
chr7:140330993-140331493	NANOG	MKRN1	0.0064922	0.193921	0.00125897	Intron (ENST00000477571.5/84255, intron 13 of 15)
chr3:46488655-46489155	ETS2	LRRC2	0.0222829	0.193901	0.00432067	Distal Intergenic
chr2:218216836-218217336	SREBF2	ARPC2	0.0204955	0.193895	0.00397397	Promoter (<=1kb)
chr1:155023576-155024076	ELF2	EFNA4	0.0173762	0.193886	0.003369	Promoter (2-3kb)
chr12:110107800-110108300	TEAD1	GIT2	0.0259662	0.193871	0.00503409	Distal Intergenic
chr11:536620-537120	ELF2,KMT2B,AHR	RNH1,DEAF1	0.0131854	0.193866	0.00260863	Promoter (<=1kb)
chr14:99663281-99663781	ZNF589,SREBF2	CYP46A1,CCNK	0.0222465	0.193815	0.00318729	Intron (ENST00000330710.10/84439, intron 6 of 8)
chr19:10227220-10227720	GRHL2	RAVER1,P2RY11	0.0107091	0.193814	0.00218473	Promoter (2-3kb)
chr9:78235811-78236311	KLF5,SP2	PSAT1	0.0727554	0.193803	0.0141002	Promoter (<=1kb)
chr4:38002699-38003199	ZNF589	PGM2	0.0154456	0.193773	0.00299293	Intron (ENST00000261439.9/23216, intron 2 of 19)
chr12:55842803-55843303	SMARCC1,JDP2,GATA3	SARNP,CD63,CDK2	0.012911	0.193744	0.00254268	Promoter (<=1kb)
chr5:74766917-74767417	ELF2,ZNF565	FAM169A,HEXB,GFM2	0.0320003	0.193723	0.00609915	Promoter (<=1kb)
chr8:143734564-143735064	POU2F1	NRBP2	0.0161555	0.193713	0.00312953	Promoter (<=1kb)
chr7:139524392-139524892	NANOG	HIPK2,CLEC2L	0.0133405	0.193681	0.00266017	Promoter (<=1kb)
chrX:81336572-81337072	PBX1	SH3BGRL	0.100807	0.193676	0.0195238	Distal Intergenic
chr16:70523434-70523934	TEAD4	FCSK	0.0235336	0.193633	0.00455689	Promoter (<=1kb)
chr14:54860338-54860838	NANOG	GCH1	0.0237344	0.193597	0.0045949	Intron (ENST00000395514.5/2643, intron 2 of 6)
chr11:70036926-70037426	GATA3,GRHL2	ANO1	0.00473374	0.193577	0.000916343	Intron (ENST00000531349.6/55107, intron 1 of 27)
chr2:208034047-208034547	GATA2	PLEKHM3	0.0158436	0.193562	0.00306671	Distal Intergenic
chrX:136818974-136819474	TFCP2	RBMX	0.0137959	0.193554	0.00267025	Distal Intergenic
chr21:46281690-46282190	ZNF460	LSS	0.0128532	0.193537	0.00248756	Intron (ENST00000291688.6/8888, intron 2 of 27)
chr17:16095906-16096406	NANOG	TTC19	0.0339976	0.193534	0.00657969	Intron (ENST00000704743.1/9611, intron 8 of 33)
chr6:31170671-31171171	NANOG,TCF7L1,FOXO3	HLA-C,POU5F1,TCF19	0.0217313	0.193509	0.00417674	Promoter (<=1kb)
chr9:128393059-128393559	NANOG,SNAPC4	COQ4,SLC27A4,DNM1,SWI5,ODF2,GLE1	0.0169187	0.193506	0.00327131	Promoter (<=1kb)
chr4:7803967-7804467	POU2F1	AFAP1	0.0214834	0.193501	0.00415705	Intron (ENST00000669561.1/124900656, intron 1 of 1)
chr12:31369909-31370409	ELF2	DENND5B	0.00468753	0.193494	0.000907007	Promoter (<=1kb)
chr9:2280961-2281461	NANOG	SMARCA2	0.0462323	0.193444	0.00894333	Distal Intergenic
chr13:23899553-23900053	POU2F1,PBX1	MIPEP	0.037959	0.193443	0.00734292	Promoter (2-3kb)
chr3:45635660-45636160	SMAD2,SMARCC1,CEBPD	LARS2,LIMD1,SLC6A20	0.0474026	0.193393	0.00847462	Exon (ENST00000465039.5/8994, exon 4 of 8)
chr7:99431496-99431996	ZNF589	ZNF655,CPSF4	0.0264605	0.193352	0.00511723	Intron (ENST00000292478.9/26024, intron 3 of 7)
chr18:35967853-35968353	TFCP2	RPRD1A	0.0477896	0.193338	0.00923954	Promoter (1-2kb)
chr8:28424818-28425318	TEAD4	FZD3	0.023245	0.193338	0.00449414	Intron (ENST00000521548.5/55893, intron 7 of 15)
chr22:36066378-36066878	ELF2	RBFOX2	0.0128656	0.193285	0.00248672	Exon (ENST00000623420.1/ENST00000623420.1, exon 1 of 1)
chr2:222795134-222795634	POU2F1	FARSB	0.0251742	0.193278	0.00486563	Distal Intergenic
chr6:166275567-166276067	NANOG	RPS6KA2	0.054342	0.193259	0.0105021	Promoter (1-2kb)
chrX:150558219-150558719	NANOG	MTM1	0.0755158	0.193219	0.0145911	Distal Intergenic
chr2:130371767-130372267	FOXR1	IMP4	0.0214668	0.193208	0.00414756	Promoter (<=1kb)
chr20:32731299-32731799	GATA3,GATA6,TEAD1,ZNF26	MAPRE1,EFCAB8	0.0331076	0.1932	0.0058263	Intron (ENST00000642484.1/284805, intron 1 of 9)
chr12:98690901-98691401	ELF2	IKBIP	0.0158998	0.193194	0.00307174	Intron (ENST00000715693.1/317, intron 16 of 26)
chr8:143874288-143874788	ZBTB7A,GATA6	SCRIB,FAM83H	0.0170399	0.193192	0.00326952	Intron (ENST00000615648.2/83481, intron 1 of 1)
chr18:14132294-14132794	ELF2	ZNF519	0.100628	0.193185	0.0194399	Promoter (<=1kb)
chr1:212214151-212214651	SMARCC1,MAX,TCF12	DTL	0.0219135	0.193184	0.00423334	Intron (ENST00000685933.1/101929541, intron 3 of 4)
chr15:74843675-74844175	ZNF207,POU2F1,ZNF382	EDC3,CSK,FAM219B,RPP25	0.023337	0.193168	0.00470368	Promoter (<=1kb)
chr1:3068767-3069267	SNAPC4	PRDM16	0.0180319	0.193168	0.00348318	Promoter (<=1kb)
chr14:103016394-103016894	GATA6	AMN	0.0117339	0.193156	0.00226648	Intron (ENST00000559043.2/9578, intron 1 of 35)
chr6:155119900-155120400	TEAD4	TFB1M	0.0571145	0.193155	0.0110319	Promoter (1-2kb)
chr1:64472765-64473265	NANOG	CACHD1	0.0645882	0.193111	0.0124727	Promoter (1-2kb)
chr10:12194685-12195185	TEAD4	NUDT5,CDC123	0.0184668	0.193103	0.00358333	Promoter (<=1kb)
chr4:139580994-139581494	GRHL2,TEAD1,GRHL1	SETD7	0.0238191	0.193089	0.00459919	Intron (ENST00000701794.1/105377451, intron 3 of 3)
chr4:82430822-82431322	TEAD1,PBX1	ENOPH1,HNRNPDL,TMEM150C	0.0225039	0.193086	0.00445621	Promoter (<=1kb)
chr1:17494158-17494658	NANOG	RCC2	0.0367224	0.193078	0.00709027	Distal Intergenic
chr3:12444654-12445154	GATA3	PPARG	0.0322922	0.193074	0.00623477	Distal Intergenic
chr19:52936419-52936919	GATA6,GATA3,CCNT2	ZNF600,ZNF468,ZNF160	0.0175548	0.193052	0.00338676	Intron (ENST00000313956.4/399669, intron 1 of 1)
chr3:192907840-192908340	GATA3,TEAD1	MB21D2	0.0808255	0.193051	0.0156034	Intron (ENST00000392452.3/151963, intron 1 of 1)
chr22:37623495-37623995	KLF16	NOL12	0.0153699	0.19305	0.00296716	Promoter (<=1kb)
chr19:19460532-19461032	ELF2	SUGP1	0.0102161	0.193033	0.00197204	Promoter (2-3kb)
chr15:43813125-43813625	ELF2	PDIA3,SERF2,HYPK	0.044279	0.19299	0.00835247	Promoter (2-3kb)
chr7:23180906-23181406	SNAPC4	GPNMB	0.0175421	0.192946	0.00338467	Promoter (<=1kb)
chr15:89566280-89566780	TEAD1	PEX11A	0.0298751	0.192931	0.00576382	Intron (ENST00000559041.1/ENST00000559041.1, intron 1 of 1)
chrX:49124277-49124777	TEAD1,GATA3,GATA2,GATA6	PLP2,TFE3,GRIPAP1	0.0297181	0.192913	0.00800484	Promoter (<=1kb)
chr15:63041020-63041520	GATA3	TPM1	0.0175325	0.192897	0.00338196	Promoter (1-2kb)
chr3:48238684-48239184	GATA2,E2F3,GATA3,ZNF496	CDC25A,NME6,SPINK8	0.0239186	0.19285	0.00477263	Promoter (1-2kb)
chr19:42676178-42676678	ZNF30	PSG8	0.0659459	0.192824	0.012716	Distal Intergenic
chr6:56386676-56387176	GRHL2	COL21A1	0.0339975	0.192823	0.00655552	Intron (ENST00000370819.5/81578, intron 1 of 28)
chr17:57045325-57045825	NANOG	TRIM25	0.0469387	0.192794	0.00904949	Promoter (<=1kb)
chr11:126333645-126334145	TFCP2	SRPRA	0.0195334	0.192761	0.00376528	Promoter (2-3kb)
chr10:102122341-102122841	GATA3,GATA2	NOLC1	0.0315637	0.19276	0.00608422	Promoter (1-2kb)
chr20:45373627-45374127	GATA3	WFDC2	0.020522	0.192751	0.00395563	3' UTR
chr16:85115019-85115519	ELF2	GSE1	0.00627541	0.192737	0.0012095	Promoter (2-3kb)
chr5:142864515-142865015	POU2F1	ARHGAP26	0.0225627	0.192731	0.00434853	Intron (ENST00000645722.2/23092, intron 1 of 22)
chr5:98845201-98845701	ELF2,POU2F1,PBX1	CHD1	0.0286308	0.192716	0.00551762	Distal Intergenic
chr19:2588138-2588638	GATA3,GATA2	LMNB2	0.0127092	0.192709	0.00244918	Intron (ENST00000382159.8/2788, intron 2 of 4)
chr6:80338160-80338660	ZNF589	BCKDHB	0.0507915	0.192702	0.00978764	Intron (ENST00000356489.9/594, intron 9 of 10)
chr11:6302156-6302656	GATA3	C11orf42	0.0331932	0.192681	0.0063957	Distal Intergenic
chr1:61742194-61742694	SREBF2	PATJ	0.00656551	0.19258	0.00126439	Promoter (<=1kb)
chr12:56443082-56443582	TFCP2	CNPY2	0.0119413	0.19254	0.00229918	Intron (ENST00000553532.6/8914, intron 1 of 28)
chr10:102086146-102086646	GATA3,GATA2,CCNT2	NOLC1,PPRC1	0.0255184	0.192532	0.00491217	Distal Intergenic
chr7:55299261-55299761	NANOG	VOPP1	0.0568527	0.19251	0.0109447	Distal Intergenic
chr6:37145383-37145883	NANOG	PIM1	0.0158804	0.192476	0.00305661	Distal Intergenic
chr7:66920868-66921368	ELF2	TMEM248	0.0279075	0.192443	0.00537061	Promoter (<=1kb)
chr18:46658175-46658675	ZNF2	LOXHD1	0.0463842	0.192373	0.00892306	Promoter (<=1kb)
chr15:72170287-72170787	GATA3,GATA6	PKM,GRAMD2A	0.0247154	0.192371	0.00476531	Promoter (<=1kb)
chr4:55405031-55405531	SREBF2	TMEM165,CLOCK	0.0343162	0.192367	0.00664267	Promoter (1-2kb)
chr4:139082823-139083323	ELF2	NOCT	0.0205882	0.192341	0.00395996	Promoter (<=1kb)
chrX:18441876-18442376	NANOG	SCML2,CDKL5	0.0522167	0.192337	0.00974521	Promoter (<=1kb)
chr10:21336804-21337304	TEAD1	NEBL	0.0172113	0.192324	0.00331014	Distal Intergenic
chr14:91306003-91306503	NANOG	DGLUCY	0.0300063	0.192308	0.00577045	Intron (ENST00000389857.11/440193, intron 18 of 29)
chr11:61385500-61386000	PBX1	CPSF7	0.0221599	0.192305	0.00426146	Distal Intergenic
chr22:21902274-21902774	TEAD4	MAPK1	0.0179663	0.192277	0.0034545	Distal Intergenic
chr8:41589100-41589600	GATA3,GRHL2	GPAT4	0.0311962	0.192202	0.00599598	Intron (ENST00000521184.1/137964, intron 1 of 1)
chr17:4788795-4789295	KLF13,ZNF90,ZNF93	PELP1,PSMB6	0.0311653	0.192169	0.00670358	Promoter (<=1kb)
chr11:63845867-63846367	TEAD1,SREBF2	NAA40	0.0275309	0.192166	0.0052905	Intron (ENST00000377810.8/2011, intron 1 of 17)
chr8:140588453-140588953	TEAD1,TEAD4	AGO2,TRAPPC9	0.013245	0.192109	0.00231224	Intron (ENST00000220592.10/27161, intron 1 of 18)
chr8:90868807-90869307	NANOG	NECAB1,TMEM64	0.0756233	0.19205	0.0145882	Intron (ENST00000417640.7/64168, intron 3 of 12)
chr5:112860987-112861487	ZBTB2,ELF2	APC,DCP2	0.035873	0.192045	0.00695384	Promoter (<=1kb)
chr3:25617959-25618459	SMARCC1	NGLY1	0.0439298	0.191987	0.00843397	Promoter (<=1kb)
chr18:24400247-24400747	TFCP2,GRHL1	OSBPL1A	0.0153819	0.191962	0.00295274	Promoter (2-3kb)
chr10:27500692-27501192	SMARCC1	RAB18	0.057469	0.191937	0.0110304	Promoter (2-3kb)
chr3:187274878-187275378	GTF2I,NANOG	RPL39L	0.0223629	0.191916	0.00429179	Promoter (1-2kb)
chr10:117515051-117515551	TEAD4	PDZD8	0.0296564	0.191875	0.00569033	Intron (ENST00000450314.6/196047, intron 1 of 2)
chr17:7138298-7138798	TFCP2	SLC16A13	0.0190617	0.191859	0.00365716	Promoter (<=1kb)
chr12:120559154-120559654	TEAD4	MLEC	0.0166633	0.191851	0.00319687	Promoter (1-2kb)
chr12:12665062-12665562	ZNF100	GPR19	0.013355	0.191805	0.00256156	Intron (ENST00000651487.1/2842, intron 3 of 3)
chr17:82773846-82774346	NANOG	TBCD,ZNF750	0.0180163	0.191788	0.00342793	Intron (ENST00000682479.1/6904, intron 7 of 39)
chr2:233940820-233941320	TFCP2	HJURP	0.100245	0.191772	0.0192242	Intron (ENST00000324695.9/79054, intron 5 of 25)
chr3:15362317-15362817	SMARCC1	METTL6	0.0223234	0.191742	0.00428033	Distal Intergenic
chr12:101739279-101739779	E2F3,SREBF2	CHPT1,GNPTAB	0.0408372	0.191721	0.00781876	Promoter (<=1kb)
chr2:70134594-70135094	EP300	PCYOX1	0.0221347	0.191623	0.00424152	Promoter (1-2kb)
chr20:8917175-8917675	PBX1	PLCB1	0.0348854	0.191621	0.00668478	Intron (ENST00000487210.5/23236, intron 24 of 26)
chr1:100036775-100037275	SMARCC1	DBT	0.0231637	0.191594	0.00443802	Promoter (<=1kb)
chr16:53418985-53419485	TEAD4	RBL2	0.0132836	0.191582	0.00254489	Distal Intergenic
chr17:39592257-39592757	ELF2	MED1	0.0437541	0.19157	0.00838198	Distal Intergenic
chr10:50545837-50546337	ZNF589	SGMS1	0.0254419	0.191566	0.0048738	Intron (ENST00000429490.5/259230, intron 2 of 9)
chr4:25988069-25988569	NANOG	SEL1L3	0.0164718	0.191558	0.0031553	Distal Intergenic
chr1:93844239-93844739	FOXR1,GATA6	DNTTIP2,ABCA4	0.0233955	0.191551	0.00448385	Promoter (<=1kb)
chr5:31965138-31965638	NANOG	PDZD2	0.0175922	0.191542	0.00336964	Intron (ENST00000438447.2/23037, intron 2 of 24)
chr21:43713790-43714290	GATA3	PDXK	0.0249899	0.19148	0.00478505	Distal Intergenic
chr18:3329609-3330109	GATA3,TEAD1	TGIF1	0.0307329	0.191476	0.00588462	Intron (ENST00000578787.2/ENST00000578787.2, intron 2 of 2)
chr18:35890287-35890787	TEAD4	RPRD1A	0.0526186	0.191464	0.0100746	Distal Intergenic
chr9:19407766-19408266	POU2F1	RPS6	0.0107498	0.191451	0.00205805	Promoter (<=1kb)
chr19:48990453-48990953	NANOG,PBX1	NUCB1,DHDH,C19orf73	0.022998	0.191432	0.00466417	Promoter (2-3kb)
chr9:92369057-92369557	POU2F1	ASPN	0.0318971	0.191423	0.00610584	Intron (ENST00000375587.8/401541, intron 4 of 7)
chr15:74642180-74642680	TFCP2	EDC3	0.0238448	0.191411	0.00456416	3' UTR
chr20:63483334-63483834	ZNF846	HELZ2	0.0178234	0.19139	0.00341123	Distal Intergenic
chr4:2844142-2844642	TFCP2	FAM193A,NOP14,ADD1,MFSD10	0.0134081	0.191387	0.00247781	Promoter (<=1kb)
chr11:73790036-73790536	E2F2	PAAF1	0.0292621	0.191372	0.00559995	Promoter (2-3kb)
chr20:10351271-10351771	HOXB4	SNAP25	0.102583	0.191367	0.019631	Intron (ENST00000421143.6/100131208, intron 1 of 3)
chr1:32947573-32948073	GATA3	TMEM54	0.0200012	0.191333	0.00382689	Intron (ENST00000661031.1/ENST00000661031.1, intron 2 of 2)
chr12:106139763-106140263	NANOG	CKAP4,NUAK1	0.0435219	0.191301	0.00802882	Promoter (<=1kb)
chr1:184051516-184052016	ETV6	TSEN15	0.057371	0.191254	0.0109725	Promoter (<=1kb)
chr7:74480337-74480837	NANOG	CLIP2	0.0092342	0.191235	0.0017659	Intron (ENST00000265755.7/9569, intron 1 of 26)
chr19:49281167-49281667	GATA6,GATA3,GRHL2,GRHL1	TEAD2,TRPM4,CD37	0.0281496	0.191187	0.00725307	Distal Intergenic
chr7:138752900-138753400	SREBF2	KIAA1549	0.0150094	0.191158	0.00286917	Promoter (2-3kb)
chrX:80815351-80815851	NANOG	BRWD3	0.0630665	0.191144	0.0120548	Distal Intergenic
chr9:37403745-37404245	GRHL2	GRHPR	0.00314297	0.191139	0.000600745	Distal Intergenic
chr13:110517449-110517949	GATAD2A	COL4A2	0.0109009	0.191131	0.00208351	Distal Intergenic
chr11:3378953-3379453	ELF2	ZNF195	0.0364199	0.19112	0.00696059	Promoter (<=1kb)
chr13:21296937-21297437	TFCP2	ZDHHC20	0.0181344	0.191113	0.00346571	Promoter (<=1kb)
chr12:95611801-95612301	NANOG,POU6F1	NTN4,METAP2	0.0438419	0.19108	0.0116935	Intron (ENST00000626376.2/100132594, intron 1 of 1)
chr17:4555172-4555672	ELF2,ETV4	SMTNL2,MYBBP1A	0.0415101	0.191072	0.00819	Promoter (<=1kb)
chr13:41019080-41019580	SMAD2,SMARCC1,SREBF2	ELF1,WBP4	0.0154309	0.19107	0.00272077	Promoter (<=1kb)
chr11:6481145-6481645	KMT2B,TEAD4,ZBTB25,E2F4,ZBTB8A,SREBF2,ELF2,GABPA	RRP8,TPP1,ILK,APBB1,SMPD1,TIMM10B	0.0444251	0.191063	0.00877364	Promoter (<=1kb)
chr3:125212602-125213102	ZNF69	SLC12A8	0.0326142	0.191051	0.00623096	Promoter (<=1kb)
chr13:41286914-41287414	NANOG	NAA16	0.0375627	0.191042	0.00717604	Distal Intergenic
chr6:21711139-21711639	GATA6,GATA3	SOX4	0.0125604	0.190995	0.00239897	Intron (ENST00000685576.1/401237, intron 3 of 12)
chr3:196974166-196974666	NANOG	PIGZ	0.0356231	0.190989	0.00680364	Intron (ENST00000650936.1/ENST00000650936.1, intron 1 of 3)
chr6:56459433-56459933	GRHL2	COL21A1	0.0562209	0.19098	0.0107371	Promoter (2-3kb)
chr11:120353999-120354499	SMARCC1,GRHL2	ARHGEF12,OAF	0.0146074	0.190973	0.00251682	Intron (ENST00000397843.7/23365, intron 1 of 40)
chrX:48505724-48506224	EP300,GATA3,GATA6	FTSJ1,EBP	0.0267328	0.190963	0.00548289	Promoter (2-3kb)
chr2:25159362-25159862	TEAD4	DNMT3A	0.0168495	0.190961	0.0032176	Downstream (<=300bp)
chr12:6765482-6765982	LHX6,NANOG,CUX1,TCF7L1	GPR162,LRRC23,P3H3,ENO2,ING4,SPSB2	0.00454647	0.190952	0.000806913	Promoter (<=1kb)
chr10:72266018-72266518	GATA2,GATA3,TFCP2	DDIT4,ANAPC16	0.0137878	0.190941	0.00261186	Distal Intergenic
chr18:26221975-26222475	TEAD4	TAF4B	0.066051	0.19093	0.0126111	Distal Intergenic
chr10:43436719-43437219	ELF2	HNRNPF	0.0177748	0.190881	0.00339289	Promoter (<=1kb)
chr19:668962-669462	GATA2,GATA6	PTBP1	0.00551379	0.190872	0.00105243	Exon (ENST00000591866.2/ENST00000591866.2, exon 2 of 2)
chr10:47402848-47403348	SMAD2,JDP2	AGAP9,ANXA8	0.0500722	0.190843	0.00937729	Distal Intergenic
chr7:3135588-3136088	NANOG	CARD11	0.0255932	0.190823	0.00488378	Distal Intergenic
chr1:6495440-6495940	NANOG	PLEKHG5	0.0144164	0.190814	0.00275085	Promoter (<=1kb)
chr15:59294934-59295434	SMAD2	MYO1E	0.0172179	0.19078	0.00328483	Intron (ENST00000288235.9/4643, intron 1 of 27)
chr3:13301217-13301717	NANOG	NUP210	0.0477646	0.190778	0.00911245	Distal Intergenic
chr11:75201677-75202177	PBX1,NANOG	ARRB1	0.0140628	0.190769	0.00268274	Promoter (2-3kb)
chr19:35947333-35947833	RFX5,ZNF100	KIRREL2	0.0271411	0.190754	0.00517728	Promoter (<=1kb)
chr13:49951966-49952466	ZNF549	SPRYD7	0.0465201	0.190743	0.0088734	Distal Intergenic
chr22:23183267-23183767	ZNF217	BCR	0.0228242	0.190659	0.00435164	Promoter (2-3kb)
chr10:112956714-112957214	POU2F1	VTI1A	0.0198634	0.190637	0.0037867	Intron (ENST00000355995.9/6934, intron 3 of 14)
chr19:47058688-47059188	TEAD1,GATA3,TEAD4	ARHGAP35,SAE1,TMEM160	0.0132928	0.190594	0.000951432	Distal Intergenic
chr18:51026842-51027342	GRHL2,GRHL1	MEX3C	0.0293706	0.190563	0.00559695	Promoter (1-2kb)
chr15:43208926-43209426	POU2F1	TMEM62	0.0233957	0.190548	0.004458	Promoter (<=1kb)
chr19:16094590-16095090	TEAD4	RAB8A	0.0138855	0.190431	0.00264422	Promoter (1-2kb)
chr6:139028986-139029486	ELF2,E2F3,ZBED1,KLF10	REPS1,HECA,ABRACL	0.0326509	0.190424	0.00612483	Promoter (<=1kb)
chr11:108518537-108519037	ZNF589	DDX10,C11orf65	0.0266037	0.190423	0.0069138	Intron (ENST00000265843.9/23086, intron 4 of 5)
chr2:231621586-231622086	TFCP2	PDE6D	0.0130099	0.19042	0.00247735	Distal Intergenic
chr18:45829068-45829568	CCNT2	EPG5	0.0355649	0.190385	0.00677102	Promoter (<=1kb)
chr19:17859500-17860000	GMEB2,IRF3,ZNF90,MTF2,PBX3,SIX5,SP3,UBE2K	CCDC124,KCNN1,RPL18A,FCHO1	0.0191659	0.190377	0.00718342	Promoter (<=1kb)
chr11:83092713-83093213	TFCP2,GATA2,POU2F1	PCF11,PRCP	0.0277523	0.190301	0.00518223	Intron (ENST00000527627.5/100506233, intron 2 of 2)
chr6:152599080-152599580	GATA3	MYCT1	0.0533124	0.190293	0.010145	Intron (ENST00000423061.6/23345, intron 2 of 145)
chr19:368652-369152	POU2F1	PLPP2	0.0315549	0.19028	0.00600428	Intron (ENST00000530711.3/51298, intron 1 of 2)
chr20:58324860-58325360	TEAD4	VAPB	0.027134	0.190273	0.00516288	Intron (ENST00000244040.4/57403, intron 2 of 6)
chr18:76394672-76395172	SMAD2	ZNF516	0.0140207	0.190249	0.00266742	Intron (ENST00000443185.7/9658, intron 3 of 6)
chr6:109424152-109424652	GATA3,ZNF354B	CD164,ZBTB24	0.0397436	0.1902	0.00781412	Intron (ENST00000521072.7/285755, intron 5 of 7)
chr3:186255676-186256176	NANOG	ETV5	0.020683	0.190171	0.00393331	Intron (ENST00000265022.8/1608, intron 17 of 24)
chr12:109462199-109462699	TEAD4	UBE3B,KCTD10	0.0198796	0.190163	0.00368582	Promoter (1-2kb)
chr17:44774858-44775358	GRHL2,TFCP2,ZNF571,ZNF100	MEIOC,DBF4B,CCDC43	0.03569	0.190144	0.00617535	Promoter (<=1kb)
chrX:134646656-134647156	EP300	HPRT1	0.0198689	0.190102	0.00377712	Intron (ENST00000359237.9/10761, intron 1 of 2)
chr18:51241127-51241627	GATA3,GATA6	MEX3C	0.0466877	0.190077	0.00887425	Distal Intergenic
chr7:152664584-152665084	TEAD4,TFCP2	XRCC2	0.0177867	0.19002	0.00337983	Promoter (<=1kb)
chr22:42715145-42715645	TEAD1	CYB5R3	0.00942397	0.189974	0.00179031	Intron (ENST00000686129.1/1727, intron 1 of 4)
chr5:53564438-53564938	EP300	NDUFS4	0.0353323	0.189932	0.00671075	Intron (ENST00000507026.5/4724, intron 1 of 5)
chr6:145841583-145842083	GRHL1	FBXO30	0.131616	0.189925	0.0249971	Intron (ENST00000629681.1/100507557, intron 2 of 2)
chr17:76709058-76709558	ETV3,SREBF2	MXRA7,ST6GALNAC1,SRSF2	0.0296266	0.189921	0.00539784	Promoter (<=1kb)
chr5:38221214-38221714	GATA6,TFCP2	EGFLAM	0.0358588	0.189906	0.00680981	Distal Intergenic
chr11:95232704-95233204	NANOG	SESN3	0.0305452	0.189898	0.00580045	Promoter (<=1kb)
chr17:15655081-15655581	TEAD4	TRIM16	0.0326034	0.18989	0.00619106	Intron (ENST00000416464.6/10626, intron 2 of 6)
chr6:129318333-129318833	NANOG	LAMA2	0.0309905	0.189886	0.00588467	Intron (ENST00000617695.5/3908, intron 27 of 63)
chr10:6164659-6165159	GATA3,GATA2	RBM17	0.0219492	0.189853	0.00416712	Promoter (<=1kb)
chr2:39461635-39462135	GRHL2,TFCP2	MAP4K3	0.0272014	0.189847	0.00516412	Intron (ENST00000659562.1/728730, intron 3 of 5)
chr21:34086891-34087391	SMAD2,TEAD4	MRPS6	0.0196526	0.189824	0.00373054	Intron (ENST00000488492.5/64968, intron 1 of 4)
chr4:48255148-48255648	TFCP2	TXK	0.0185747	0.189811	0.00352568	Intron (ENST00000381501.8/7006, intron 1 of 17)
chr10:75262657-75263157	TFCP2	SAMD8	0.0223212	0.189781	0.00423614	Intron (ENST00000666247.1/253264, intron 2 of 3)
chr6:136964448-136964948	TEAD1	PEX7	0.0705287	0.189776	0.0133847	Distal Intergenic
chr16:68997447-68997947	GRHL2,GATA2,ZNF589,GATA3,TFCP2	HAS3,TANGO6	0.0301836	0.189759	0.00577654	Intron (ENST00000261778.2/79613, intron 15 of 17)
chr11:45756614-45757114	GATA6,TEAD1,SREBF2	CRY2,SLC35C1	0.0205167	0.18969	0.00390271	Distal Intergenic
chr16:30598145-30598645	CEBPG	ZNF785	0.043943	0.189688	0.00833544	Intron (ENST00000563540.1/ENST00000563540.1, intron 1 of 1)
chr17:41579480-41579980	NANOG	KRT19	0.0302885	0.189654	0.00574433	Distal Intergenic
chr5:160065189-160065689	TFCP2	TTC1	0.0350353	0.189642	0.00664418	3' UTR
chr17:4566614-4567114	POU2F1	ARRB2	0.0345218	0.189635	0.00654653	Intron (ENST00000574133.1/ENST00000574133.1, intron 1 of 1)
chrX:123849130-123849630	EP300,TEAD4,GATAD2A	XIAP,STAG2	0.0209971	0.189634	0.00382764	Distal Intergenic
chr16:546989-547489	ZNF200	STUB1	0.00838478	0.189616	0.00158989	Exon (ENST00000219611.7/6650, exon 4 of 14)
chr11:119518708-119519208	HDAC2	THY1	0.0363318	0.189595	0.00688833	Intron (ENST00000706409.1/100499227, intron 2 of 4)
chr20:10784161-10784661	NANOG,PBX1	SLX4IP,JAG1	0.0509679	0.189582	0.0117995	Intron (ENST00000667822.1/ENST00000667822.1, intron 1 of 1)
chr9:7210842-7211342	POU2F1,PBX1	KDM4C	0.0467746	0.189533	0.00886531	Distal Intergenic
chr17:78956293-78956793	TFCP2,GRHL1	TIMP2	0.0219032	0.189505	0.00415077	Distal Intergenic
chr4:141624870-141625370	NANOG	IL15	0.150619	0.18947	0.0285378	Distal Intergenic
chr15:51603479-51603979	SMAD2,SMARCC1,BNC2,NFE2L1	DMXL2,SCG3	0.07541	0.189469	0.0172224	Promoter (<=1kb)
chr19:42559551-42560051	CUX1	CEACAM1	0.0475411	0.189461	0.00900718	Promoter (1-2kb)
chr15:63229443-63229943	EP300	RAB8B	0.016435	0.189392	0.00311265	Intron (ENST00000558990.5/51762, intron 3 of 6)
chr1:23920599-23921099	GATA3	FUCA1	0.00881866	0.189382	0.00167009	Distal Intergenic
chr5:33891940-33892440	FOXO3	ADAMTS12	0.025668	0.189373	0.00486082	Promoter (<=1kb)
chr6:96436310-96436810	GRHL1	UFL1	0.114158	0.189366	0.0216177	Intron (ENST00000658843.2/100861530, intron 1 of 3)
chr1:27155461-27155961	TFCP2	SLC9A1	0.0161439	0.189333	0.00305657	Promoter (<=1kb)
chr17:78260569-78261069	GATA2	SOCS3	0.0136169	0.189292	0.00257756	Distal Intergenic
chr1:109053322-109053822	GTF2I	TAF13,WDR47	0.0246068	0.189264	0.00476203	Distal Intergenic
chr1:227388742-227389242	TEAD1,POU2F1	CDC42BPA	0.0118544	0.189204	0.00224289	Distal Intergenic
chr12:3491489-3491989	KLF15,NANOG,ZNF571	PRMT8	0.0415052	0.1892	0.00785278	Promoter (<=1kb)
chr17:5267072-5267572	POU2F1	NUP88	0.0139753	0.189149	0.00264342	Distal Intergenic
chr16:71513843-71514343	NANOG	CHST4,PHLPP2	0.0614124	0.189138	0.0102827	Promoter (<=1kb)
chr21:29155576-29156076	TFCP2	USP16	0.0243218	0.189126	0.00459989	Intron (ENST00000710354.1/56911, intron 7 of 8)
chr7:156759838-156760338	SMAD2,SMARCC1	LMBR1	0.0139192	0.189116	0.00263233	Promoter (2-3kb)
chr7:23570695-23571195	POU2F1	IGF2BP3	0.014682	0.189107	0.00277647	Distal Intergenic
chr14:72942389-72942889	GATA6	DPF3	0.018798	0.189091	0.00355453	Promoter (<=1kb)
chr1:220300572-220301072	ELF2	RAB3GAP2	0.0241433	0.18908	0.00456502	Distal Intergenic
chr5:43745214-43745714	NANOG	NNT	0.0224095	0.189075	0.00423707	Distal Intergenic
chr6:155000283-155000783	NANOG,PBX1	TIAM2	0.0508728	0.189074	0.00961873	Intron (ENST00000461783.7/26230, intron 3 of 28)
chr9:35102963-35103463	TEAD4,ELF2	FANCG,VCP	0.0160049	0.189054	0.0032194	Promoter (<=1kb)
chr1:45550493-45550993	ELF2	NASP	0.0245791	0.189044	0.00464651	Promoter (<=1kb)
chr2:178211199-178211699	GATA3	OSBPL6	0.0538578	0.189	0.0101791	Intron (ENST00000392505.6/114880, intron 1 of 25)
chrX:8845036-8845536	ZNF431	ANOS1	0.0741221	0.188996	0.0140088	Distal Intergenic
chr6:158793352-158793852	GATA2,GATA3	EZR	0.00183646	0.188967	0.00034703	Intron (ENST00000337147.11/7430, intron 1 of 12)
chrX:130125168-130125668	GATA3	BCORL1	0.0143556	0.188967	0.00271272	3' UTR
chr5:55576247-55576747	TEAD4	SLC38A9	0.0145179	0.188966	0.00274339	Distal Intergenic
chr5:56078746-56079246	NANOG	ANKRD55	0.020783	0.188951	0.00392698	Intron (ENST00000645512.1/ENST00000645512.1, intron 2 of 3)
chr22:31313217-31313717	TFCP2	LIMK2,EIF4ENIF1	0.0153963	0.188944	0.00288517	Intron (ENST00000440456.5/101929760, intron 1 of 1)
chr19:16088882-16089382	TEAD4,GATA3	RAB8A	0.0169535	0.188944	0.00320326	Promoter (<=1kb)
chr3:49781363-49781863	JDP2,SMARCC1	RNF123,IP6K1	0.0263556	0.188927	0.00451606	Intron (ENST00000321599.9/9807, intron 1 of 5)
chr9:96101363-96101863	ZNF589,CREB3	ERCC6L2	0.0350146	0.188921	0.00661499	Exon (ENST00000432783.1/158435, exon 6 of 6)
chr12:51392480-51392980	GATA6	DAZAP2	0.0130921	0.188898	0.00247309	Promoter (<=1kb)
chr22:38422462-38422962	ELF2	DDX17	0.0142265	0.188866	0.00268691	Promoter (<=1kb)
chr19:38095512-38096012	ZSCAN9,HDAC2,REST	DPF1	0.017596	0.188851	0.00332302	Intron (ENST00000222345.11/23094, intron 4 of 21)
chr17:74966218-74966718	TEAD4	CDR2L	0.0195747	0.188819	0.00369607	Intron (ENST00000425042.7/283987, intron 1 of 18)
chr2:151927489-151927989	JDP2	ARL5A	0.0587727	0.188816	0.0110972	Intron (ENST00000637224.1/785, intron 2 of 16)
chr1:91954909-91955409	POU2F1	BRDT	0.0265267	0.188815	0.00500865	Promoter (2-3kb)
chr16:75059378-75059878	GATA6,GRHL2	ZFP1,ZNRF1	0.0255064	0.188791	0.00464667	Intron (ENST00000335325.9/84937, intron 1 of 4)
chr14:31243859-31244359	SMAD2,SMARCC1	HEATR5A,HECTD1	0.0281123	0.18876	0.00506598	Distal Intergenic
chr6:42565207-42565707	POU2F1	UBR2	0.0388992	0.188741	0.00734185	Promoter (1-2kb)
chr6:83976140-83976640	POU2F1	CEP162	0.029105	0.188736	0.00549317	Distal Intergenic
chr14:95665190-95665690	GATA3	SYNE3	0.0189242	0.188733	0.00357163	Promoter (<=1kb)
chr14:77504973-77505473	ZNF589	TMED8	0.013435	0.188729	0.00253558	Distal Intergenic
chr2:98771156-98771656	PBX1	MGAT4A	0.0281242	0.188729	0.00530786	Promoter (<=1kb)
chr16:31868555-31869055	ELK3	ZNF267	0.114704	0.188725	0.0216476	Distal Intergenic
chr20:57179071-57179571	NANOG	BMP7	0.0286202	0.188721	0.00540122	Intron (ENST00000395863.8/655, intron 4 of 6)
chr15:73927645-73928145	E2F3	LOXL1	0.0293391	0.188694	0.00553612	Promoter (<=1kb)
chr22:41525832-41526332	ZNF41	DESI1,TOB2	0.0212292	0.188689	0.00394234	Promoter (2-3kb)
chr10:70459298-70459798	LBX2,NANOG,PBX1,TCF7L1	NODAL,LRRC20	0.0327757	0.18867	0.00620577	Distal Intergenic
chr22:29643030-29643530	NANOG	NF2	0.0179154	0.188669	0.00338008	Intron (ENST00000713935.1/4771, intron 2 of 14)
chr15:65255382-65255882	PBX1	CLPX	0.0256624	0.188626	0.00484058	Intron (ENST00000559805.1/54956, intron 2 of 3)
chr22:31623516-31624016	TEAD4	PISD	0.0231381	0.188589	0.00436359	Promoter (1-2kb)
chr2:96535761-96536261	POU2F1	KANSL3	0.0184615	0.188526	0.00348047	Promoter (<=1kb)
chr4:183509452-183509952	ELF2	CDKN2AIP,TRAPPC11	0.0199956	0.188485	0.0040414	Intron (ENST00000302327.4/3622, intron 1 of 1)
chr12:104366003-104366503	TEAD4	CHST11	0.0290554	0.18846	0.00547577	Distal Intergenic
chr19:16075400-16075900	GATA3	RAB8A	0.0200773	0.188455	0.00378366	Promoter (<=1kb)
chr1:235501066-235501566	GATA6	TBCE	0.017504	0.188438	0.00329841	Promoter (2-3kb)
chr3:12809607-12810107	ZNF90,E2F3	RPL32,RAF1	0.00768232	0.188428	0.00173705	Promoter (2-3kb)
chr3:128270497-128270997	GATA2,MECOM,GATA3	RUVBL1	0.0298401	0.18842	0.00562246	Intron (ENST00000254730.11/60678, intron 4 of 6)
chr3:13467038-13467538	NANOG	NUP210,HDAC11	0.0423282	0.188397	0.00786309	Distal Intergenic
chr15:72738331-72738831	TFCP2	ADPGK	0.0395007	0.188391	0.00744158	Promoter (2-3kb)
chr5:64688869-64689369	TFCP2	SREK1IP1	0.0605258	0.188382	0.011402	Promoter (1-2kb)
chr1:147539927-147540427	GTF2I	BCL9	0.0263337	0.188354	0.00496006	Promoter (1-2kb)
chr5:103057174-103057674	TFCP2,GRHL2,GRHL1	PPIP5K2,GIN1	0.0837497	0.188338	0.0159526	Distal Intergenic
chr14:75985612-75986112	ELF2	IFT43,TTLL5	0.0187533	0.188325	0.00356898	Promoter (<=1kb)
chr6:21609175-21609675	GATA3	SOX4	0.0118364	0.188321	0.00222904	Distal Intergenic
chr19:45721961-45722461	JDP2,SMARCC1,GATA2,GATA3	FBXO46,SYMPK,SNRPD2	0.0267251	0.188296	0.00572781	Promoter (1-2kb)
chr22:39114081-39114581	NANOG	APOBEC3C	0.0158076	0.188276	0.00297619	Distal Intergenic
chr8:102416325-102416825	TEAD4	UBR5	0.027548	0.188273	0.00518656	Distal Intergenic
chr12:120262144-120262644	SMARCC1	MSI1,RAB35	0.0583681	0.188268	0.00943412	Intron (ENST00000267257.11/5829, intron 1 of 10)
chr9:86202117-86202617	RXRA	GOLM1	0.0348205	0.188264	0.00655545	Distal Intergenic
chr8:17431708-17432208	TEAD4,TEAD1	VPS37A	0.0667222	0.188261	0.0125612	Distal Intergenic
chr14:77613201-77613701	POU2F1	SNW1	0.0129458	0.188241	0.00243694	Promoter (2-3kb)
chr17:61245592-61246092	NANOG	BCAS3	0.0260466	0.188227	0.00490266	Promoter (<=1kb)
chr16:69070865-69071365	ZNF589	SNTB2,TANGO6	0.0174745	0.188202	0.00328527	Intron (ENST00000261778.2/79613, intron 17 of 17)
chr2:55129342-55129842	ZNF460	MTIF2	0.00342	0.188201	0.000643646	Distal Intergenic
chr19:18185484-18185984	NANOG,ZNF30,POU3F1	PDE4C,MAST3,IQCN	0.0230987	0.18818	0.0052824	Distal Intergenic
chr21:34162945-34163445	TEAD4,GRHL2,TFCP2,GATA2	MRPS6,SLC5A3	0.0265343	0.188171	0.00528149	Intron (ENST00000362077.4/64968, intron 2 of 5)
chr2:219127056-219127556	GRHL2	RETREG2	0.00829311	0.188158	0.00156042	Promoter (1-2kb)
chr16:3285048-3285548	NANOG,PBX1	ZNF263,TIGD7	0.0165694	0.188098	0.00313691	Promoter (1-2kb)
chr3:128269726-128270226	GATA2	RUVBL1	0.0214433	0.188095	0.00403338	Intron (ENST00000254730.11/60678, intron 4 of 6)
chr10:35192747-35193247	SREBF2	CREM,CCNY	0.0377544	0.18809	0.00750032	Promoter (1-2kb)
chr16:48318621-48319121	NANOG	SIAH1	0.023984	0.188032	0.00450977	Intron (ENST00000285737.9/83752, intron 11 of 14)
chr16:1916553-1917053	ASCC1	MEIOB	0.0268501	0.188019	0.00504833	Promoter (1-2kb)
chr3:124713367-124713867	TEAD4,GATA2	UMPS,KALRN	0.0143111	0.187989	0.00266931	Intron (ENST00000682506.1/8997, intron 58 of 59)
chr1:108846035-108846535	GRHL2,TFCP2	GPSM2,PRPF38B	0.0451135	0.187986	0.00850505	Intron (ENST00000370001.8/254268, intron 5 of 15)
chr9:90801457-90801957	GTF3C2,VPS4B,KLF11	SYK	0.084724	0.187954	0.0159242	Promoter (<=1kb)
chr19:29806107-29806607	ETV3	PLEKHF1	0.0429904	0.187953	0.00808015	Distal Intergenic
chr6:7505279-7505779	SMAD2	DSP	0.0143833	0.187889	0.00270247	Distal Intergenic
chr8:63071898-63072398	EP300,TEAD4	YTHDF3	0.0289806	0.18787	0.00544458	Intron (ENST00000521138.1/7274, intron 1 of 1)
chr1:246448336-246448836	GATA6,TFCP2,GRHL2	TFB2M,CNST,SMYD3	0.0264873	0.18784	0.0046583	Intron (ENST00000490107.6/64754, intron 1 of 11)
chr2:202965726-202966226	SMAD2	NBEAL1	0.0218173	0.187836	0.00409808	Intron (ENST00000402905.7/79800, intron 8 of 15)
chr15:85164786-85165286	TFCP2	PDE8A	0.0457734	0.187832	0.00859773	Distal Intergenic
chr22:20206122-20206622	ELF2,TEAD4	DGCR8,RTN4R	0.00771905	0.187831	0.00167547	Promoter (<=1kb)
chr12:6222898-6223398	TEAD4,SREBF2	SCNN1A	0.0132029	0.187827	0.00247985	Promoter (<=1kb)
chr10:112308100-112308600	TEAD1	ZDHHC6	0.18854	0.187791	0.0354061	Exon (ENST00000479705.5/390003, exon 21 of 21)
chr17:48548950-48549450	NANOG	HOXB2	0.019102	0.187784	0.00358705	Promoter (<=1kb)
chr17:1792391-1792891	GRHL1	SMYD4	0.0176307	0.187782	0.00331075	Intron (ENST00000305513.12/114826, intron 5 of 10)
chr4:41432909-41433409	PBX1	LIMCH1	0.0407504	0.187758	0.00765119	Intron (ENST00000513024.5/22998, intron 1 of 25)
chr6:108968307-108968807	NANOG	SESN1	0.0395995	0.187751	0.00743484	Intron (ENST00000368972.7/84071, intron 16 of 16)
chr4:105946619-105947119	GATA6,NR2C2,TEAD1,TFCP2,PAXIP1,RORA,HES1,GATA3,GRHL2	GSTCD,INTS12,NPNT,TBCK	0.0808877	0.187714	0.0124169	Intron (ENST00000453617.6/255743, intron 9 of 12)
chr6:56385651-56386151	GATAD2A	COL21A1	0.0329712	0.187706	0.00618889	Intron (ENST00000370819.5/81578, intron 1 of 28)
chr7:149091915-149092415	EP300	ZNF282	0.0105715	0.187702	0.00198429	Promoter (1-2kb)
chr21:45644043-45644543	NANOG	COL18A1	0.0229196	0.187693	0.00430184	Promoter (<=1kb)
chr18:51236126-51236626	GATA3,SMAD2	MEX3C	0.0382905	0.187685	0.00718656	Distal Intergenic
chr8:119639213-119639713	PBX1	ENPP2	0.0763802	0.187673	0.0143345	Promoter (<=1kb)
chr19:18951547-18952047	NANOG,POU2F1	SLC25A42,ARMC6	0.0457162	0.187656	0.0120141	Distal Intergenic
chr20:59010591-59011091	GATA3	GNAS	0.0209903	0.187613	0.00393805	Promoter (2-3kb)
chr1:108947847-108948347	NANOG	TAF13	0.0232244	0.187603	0.00435696	Promoter (<=1kb)
chr11:119201235-119201735	ZNF589,GRHL1	CBL,DPAGT1	0.0204158	0.187602	0.00393334	Distal Intergenic
chr4:27161110-27161610	NANOG	STIM2	0.0591443	0.187588	0.0110948	Distal Intergenic
chr20:45944919-45945419	GATA2	NCOA5	0.048065	0.187545	0.00901432	Promoter (<=1kb)
chr7:124992747-124993247	SMARCC1	POT1	0.0416463	0.187542	0.00781043	Promoter (<=1kb)
chr7:8351532-8352032	PBX1	ICA1	0.023164	0.187524	0.00434382	Distal Intergenic
chr12:93741733-93742233	PBX1	CRADD	0.0290238	0.187507	0.00544218	Intron (ENST00000549615.5/8738, intron 2 of 3)
chr20:37319181-37319681	POU2F3	MANBAL	0.0575133	0.187501	0.0107838	Distal Intergenic
chr4:98658397-98658897	FOXO3,ZBTB7A,VPS4B	TSPAN5	0.05484	0.187445	0.0102795	Promoter (<=1kb)
chr17:29592155-29592655	TCF7L1	ANKRD13B	0.0262557	0.187431	0.00492113	Promoter (<=1kb)
chr19:11465575-11466075	NANOG,POU5F1	EPOR,RGL3,ELOF1,ACP5	0.0258804	0.1874	0.00508488	Intron (ENST00000359227.8/1995, intron 3 of 6)
chr13:96104464-96104964	NR2C2,SMAD2,RORA,NFE2L3,SREBF2	UGGT2,HS6ST3	0.0418247	0.187388	0.0109175	Intron (ENST00000376705.4/266722, intron 1 of 1)
chr11:745910-746410	POU2F1,POU5F1	PHRF1,CHID1,POLR2L	0.0112102	0.18734	0.00255954	Promoter (1-2kb)
chr19:48788063-48788563	GRHL2	BCAT2,FUT1	0.00728291	0.18731	0.00169706	Distal Intergenic
chr21:42876926-42877426	POU2F1	PKNOX1	0.0125008	0.187264	0.00234095	Promoter (1-2kb)
chr5:77750936-77751436	GATA2,GATA3,GRHL1,TEAD4,GATA6	TBCA,WDR41	0.0612333	0.187226	0.0113995	Intron (ENST00000380377.9/6902, intron 1 of 3)
chr9:107277804-107278304	GATAD2A,EP300	RAD23B	0.030199	0.187213	0.00565364	Distal Intergenic
chr11:18578974-18579474	SMARCC1	TSG101	0.0183737	0.187145	0.00343854	Promoter (<=1kb)
chr9:113296220-113296720	GATA2,GATA3	HDHD3,SLC31A2	0.0736077	0.187111	0.00850224	Promoter (2-3kb)
chr6:166393440-166393940	REST	RPS6KA2	0.0337024	0.187104	0.00630587	Distal Intergenic
chr19:18168967-18169467	ZNF30	MAST3	0.0172519	0.187095	0.00322774	Promoter (<=1kb)
chr7:135177315-135177815	TEAD1	AGBL3	0.0373809	0.187092	0.00699368	Distal Intergenic
chr15:35044477-35044977	NANOG,POU2F1,PBX1	ZNF770,NANOGP8,AQR	0.0442499	0.187083	0.00817063	Distal Intergenic
chr18:49730848-49731348	RXRA	LIPG	0.0305541	0.187079	0.00571604	Distal Intergenic
chr19:54135911-54136411	NANOG	TMC4	0.0383155	0.187053	0.00716703	Promoter (1-2kb)
chr1:827293-827793	ELF2	NOC2L,KLHL17	0.0106883	0.187049	0.0020524	Promoter (<=1kb)
chr6:52922037-52922537	POU2F1	FBXO9	0.0198133	0.18704	0.00370587	Distal Intergenic
chr9:36102336-36102836	GATA2,GATA3,GATA6,JDP2,BACH2	CLTA,GLIPR2,RECK,GNE	0.017041	0.187028	0.00363362	Intron (ENST00000377966.4/8434, intron 12 of 20)
chr2:197478373-197478873	ZNF217,TFCP2	RFTN2,SF3B1	0.0176475	0.187022	0.00249953	Distal Intergenic
chr6:47481749-47482249	SMAD2	CD2AP	0.075957	0.187006	0.0142044	Intron (ENST00000359314.5/23607, intron 1 of 17)
chr17:39449962-39450462	SMARCC1,SREBF2	CDK12,MED1	0.0174563	0.18698	0.00318258	Promoter (<=1kb)
chr4:15575878-15576378	RXRA,GATA3	C1QTNF7,FAM200B	0.0639597	0.186969	0.0115124	Intron (ENST00000676337.1/57545, intron 29 of 29)
chr11:6301080-6301580	GATA3	CCKBR,C11orf42	0.0349682	0.186963	0.00606735	Distal Intergenic
chr16:19854161-19854661	NANOG,POU2F1,TEAD1	GPRC5B,KNOP1	0.0335183	0.186921	0.00502371	Intron (ENST00000308214.13/124152, intron 7 of 7)
chr11:62564214-62564714	ZNF121	EML3	0.0435085	0.186865	0.00813023	Promoter (2-3kb)
chr19:8081740-8082240	NANOG,POU2F1,CEBPG,EP300	CERS4,TIMM44	0.0229477	0.186862	0.00505212	Promoter (<=1kb)
chr5:157107484-157107984	GATA6	HAVCR2	0.0258136	0.186848	0.00482321	Promoter (<=1kb)
chr22:33054111-33054611	CUX1,NANOG	LARGE1,SYN3	0.0418259	0.186822	0.00829565	Intron (ENST00000358763.7/8224, intron 1 of 13)
chr9:98243922-98244422	KLF9	CORO2A	0.0219519	0.186804	0.0041007	5' UTR
chr11:58770641-58771141	TEAD1,TEAD4,TFCP2,JDP2,SMARCC1,GRHL2	ZFP91,CNTF	0.0386156	0.186788	0.0106379	Exon (ENST00000685888.2/ENST00000685888.2, exon 1 of 2)
chr10:79238471-79238971	GATA6	ZMIZ1	0.019302	0.186781	0.00360524	Intron (ENST00000334512.10/57178, intron 7 of 24)
chr20:10280382-10280882	PBX1	SNAP25	0.0320317	0.186755	0.00598206	Promoter (1-2kb)
chr16:19030048-19030548	TEAD4	TMC7	0.0323235	0.186753	0.00603651	Promoter (2-3kb)
chr4:185110218-185110718	NANOG	SNX25	0.0409487	0.186743	0.0076469	Intron (ENST00000656493.1/101928877, intron 2 of 2)
chr1:1290119-1290619	KLF16	VWA1	0.00943097	0.18674	0.00176114	3' UTR
chr7:73787283-73787783	GATA2,GATA3,GATA6	ABHD11	0.00544062	0.186735	0.00101596	Distal Intergenic
chr17:35596523-35597023	MTA3,VPS4B,FOXO3	AP2B1,PEX12	0.0299597	0.186709	0.00598793	Promoter (2-3kb)
chr1:65163707-65164207	GATA2,GRHL2,GATA3	DNAJC6,AK4	0.0364864	0.186708	0.00681524	Promoter (1-2kb)
chr9:125409081-125409581	POU2F1	GAPVD1	0.0181827	0.18669	0.00339453	Distal Intergenic
chr17:44124398-44124898	NANOG	G6PC3	0.0126979	0.186661	0.0023702	Promoter (<=1kb)
chr12:71838637-71839137	SREBF2	TBC1D15	0.0832632	0.186657	0.0155417	Promoter (<=1kb)
chr1:54563980-54564480	NANOG	ACOT11	0.0467837	0.186649	0.00873212	Intron (ENST00000481208.5/26027, intron 1 of 14)
chr16:690178-690678	TEAD4,ELK3,ELF2	PIGQ,WDR24,CIAO3	0.00955066	0.186634	0.00205289	Promoter (<=1kb)
chr7:157307829-157308329	CUX1,TEAD4,NANOG	DNAJB6	0.0291714	0.186633	0.00544436	Distal Intergenic
chr7:100891333-100891833	SMARCC1,ETV6,NANOG	SRRT,ACHE,EPHB4	0.0157969	0.186627	0.0029314	Promoter (1-2kb)
chr9:137048618-137049118	GRHL2,KLF9,KLF10,KLF6,MAZ	UAP1L1,TPRN,ABCA2,NPDC1,MAN1B1,TRAF2,ENTPD2,SAPCD2,PAXX,CLIC3	0.0182843	0.186604	0.00363959	Promoter (<=1kb)
chr6:114341434-114341934	E2F3	HS3ST5	0.112156	0.186603	0.0209286	Promoter (1-2kb)
chr2:26095354-26095854	TEAD4	HADHA	0.0116003	0.186536	0.00216387	Promoter (2-3kb)
chr9:109012151-109012651	SMAD2	ELP1	0.033623	0.186485	0.00627017	Promoter (<=1kb)
chr10:86462111-86462611	GATA3	GRID1	0.049409	0.18648	0.0092138	Intron (ENST00000298767.10/23063, intron 9 of 18)
chr17:4901582-4902082	IRF3,ZNF148	SPAG7,PFN1	0.0139003	0.18647	0.0025975	Promoter (<=1kb)
chr2:84970594-84971094	ZNF565,ELF2,SP3,ZNF148,ZNF90	KCMF1,TMSB10	0.0295458	0.186462	0.00621361	Promoter (<=1kb)
chr19:55319686-55320186	NANOG	C19orf85	0.0092769	0.186447	0.00172965	Promoter (<=1kb)
chr21:43784055-43784555	GATA3,TEAD4,E2F5,RFX5	PDXK,RRP1,HSF2BP	0.0188991	0.186412	0.00325755	Distal Intergenic
chr13:30669023-30669523	GATA3	HMGB1,USPL1	0.0283885	0.186382	0.00642232	Distal Intergenic
chr9:131008852-131009352	SP4,ZBTB8A	LAMC3	0.0284367	0.186366	0.00529964	Promoter (<=1kb)
chr2:231009525-231010025	GRHL2	HTR2B	0.0355194	0.186354	0.0066192	Intron (ENST00000452881.5/130560, intron 4 of 8)
chr9:112069631-112070131	KLF9	SUSD1	0.0215724	0.186348	0.00401996	Intron (ENST00000374270.8/64420, intron 12 of 16)
chr14:68074790-68075290	PBX1	RAD51B	0.00440088	0.186336	0.000820042	Intron (ENST00000479335.5/5890, intron 8 of 11)
chr19:40054929-40055429	ZNF610	ZNF780B,ZNF780A	0.0397655	0.186288	0.00823064	Promoter (<=1kb)
chr17:7634302-7634802	RBAK,ZNF444	SAT2,SOX15	0.0241183	0.186272	0.00398844	Promoter (2-3kb)
chr1:21397773-21398273	POU2F1	ECE1	0.0345358	0.186266	0.00643286	Exon (ENST00000486095.1/ENST00000486095.1, exon 1 of 1)
chr8:81599290-81599790	GATA3	ZFAND1	0.0433211	0.186234	0.00806787	Distal Intergenic
chr16:19095717-19096217	SMAD2	COQ7	0.0240364	0.186233	0.00447636	Intron (ENST00000568032.2/124903656, intron 2 of 2)
chr9:131562037-131562537	RXRA	PRRC2B,RAPGEF1	0.0158716	0.186192	0.00300398	Distal Intergenic
chr6:131281426-131281926	MBD2	AKAP7	0.0405962	0.186188	0.00755851	3' UTR
chr8:28589943-28590443	GTF2I	FBXO16	0.0518486	0.186166	0.00965243	Distal Intergenic
chr22:39428402-39428902	GATA3,GRHL1	MIEF1,ATF4	0.0137738	0.186162	0.0024234	Intron (ENST00000216160.11/10454, intron 10 of 10)
chr1:156281977-156282477	ELF2	SMG5	0.00744061	0.186162	0.00138516	Promoter (<=1kb)
chr17:81243671-81244171	ELF2	NDUFAF8	0.0197034	0.186158	0.00366794	Distal Intergenic
chr5:111757735-111758235	ZNF740	NREP	0.0937129	0.186122	0.0174421	Promoter (<=1kb)
chr5:157858917-157859417	ELF2	CLINT1	0.0137099	0.186108	0.00255153	Promoter (<=1kb)
chr7:156885137-156885637	TEAD4,ELF2	NOM1,LMBR1	0.00725118	0.186105	0.00134057	Intron (ENST00000353442.10/64327, intron 1 of 16)
chr2:63614745-63615245	GATA3,GATA6,TEAD1,GATA2,GRHL2	MDH1,WDPCP	0.0637882	0.18607	0.010294	Intron (ENST00000490935.5/51057, intron 4 of 7)
chr4:77128290-77128790	CUX1	CCNI	0.0251451	0.186068	0.0046787	Distal Intergenic
chr1:93717463-93717963	GATA3	DNTTIP2	0.0429937	0.186068	0.00799974	Intron (ENST00000370244.5/8412, intron 2 of 13)
chr20:34984178-34984678	ELF2,PBX1	GSS,TRPC4AP,GGT7	0.0276291	0.186066	0.00498774	Intron (ENST00000262873.13/57644, intron 10 of 44)
chr18:35581504-35582004	ZNF100	GALNT1	0.047644	0.186018	0.00886265	Promoter (<=1kb)
chr18:6683070-6683570	TFCP2,GATA6	ARHGAP28	0.0547666	0.185987	0.0101859	Distal Intergenic
chr5:177073479-177073979	SREBF2	FGFR4	0.0285781	0.185982	0.00531503	Intron (ENST00000512315.5/23567, intron 3 of 3)
chr1:6415500-6416000	NANOG	PLEKHG5	0.0111938	0.185954	0.00208153	3' UTR
chr12:724326-724826	SMARCC1	WNK1	0.0109848	0.185954	0.00204267	Distal Intergenic
chr2:60756595-60757095	GTF2I	PAPOLG	0.0368659	0.185888	0.00685295	Promoter (<=1kb)
chr19:38466099-38466599	NANOG	RYR1	0.0141691	0.185886	0.00263382	Promoter (<=1kb)
chr4:185306107-185306607	NANOG	SNX25	0.034357	0.185878	0.00638621	Intron (ENST00000618785.4/83891, intron 6 of 17)
chr19:39402598-39403098	ELF2,ETS2	TIMM50,PAF1,GMFG	0.0126716	0.185877	0.00250186	Exon (ENST00000687686.1/ENST00000687686.1, exon 1 of 1)
chr1:161115202-161115702	GATA6,GATA2	B4GALT3,NIT1	0.0213981	0.185867	0.00411303	Promoter (2-3kb)
chr12:32104527-32105027	GTF2I	BICD1	0.00133505	0.185848	0.000248116	Promoter (1-2kb)
chr12:22549279-22549779	SMAD2	ETNK1	0.0127041	0.185847	0.00236102	Intron (ENST00000661495.1/105369692, intron 1 of 3)
chr16:75070479-75070979	GATA6,GATA3,ATF3	ZNRF1,LDHD	0.0345005	0.185842	0.0106338	Intron (ENST00000335325.9/84937, intron 1 of 4)
chr20:32277342-32277842	ZNF30,POU2F1	PLAGL2,TM9SF4	0.0465551	0.185808	0.0094314	Promoter (<=1kb)
chr6:35798623-35799123	TEAD1	SRPK1,LHFPL5	0.0152114	0.185806	0.0029035	Promoter (1-2kb)
chr21:43728623-43729123	ELF2,TEAD4,RFX5	RRP1B,RRP1,HSF2BP,PDXK	0.0197958	0.185804	0.00320732	Promoter (<=1kb)
chr6:127337046-127337546	TEAD4	ECHDC1	0.0749052	0.18579	0.0139166	Intron (ENST00000531967.5/55862, intron 1 of 5)
chrX:119388511-119389011	MECOM	PGRMC1	0.0333411	0.185746	0.00619297	Intron (ENST00000413240.1/ENST00000413240.1, intron 1 of 2)
chr3:5023214-5023714	SMAD2,SMARCC1	BHLHE40,ARL8B	0.0281163	0.185739	0.00473345	Distal Intergenic
chr2:26245355-26245855	TEAD1,TEAD4,GATA6,POU2F1	SELENOI,HADHA	0.0158232	0.185712	0.00296689	Promoter (<=1kb)
chr2:96449570-96450070	SREBF2	KANSL3	0.0165066	0.185688	0.00306508	Distal Intergenic
chr20:45436705-45437205	ZNF2,ZNF610	TP53TG5,SYS1	0.0224983	0.18567	0.00410019	Intron (ENST00000424705.3/51604, intron 13 of 14)
chr5:163503059-163503559	GATA2,GATA3	HMMR	0.0495402	0.185656	0.00919745	Promoter (<=1kb)
chr17:44543640-44544140	GATA3,TEAD4	CCDC43	0.0344064	0.185649	0.00638754	Distal Intergenic
chr12:57604422-57604922	GTF2I,ZNF263	KIF5A,OS9	0.0245105	0.185609	0.00472981	Promoter (<=1kb)
chr22:37552505-37553005	RXRA	CDC42EP1	0.0372003	0.185602	0.00690446	Distal Intergenic
chr13:75704883-75705383	ZNF431	UCHL3	0.0983346	0.185533	0.0182443	Intron (ENST00000563635.5/4008, intron 8 of 14)
chr14:95958062-95958562	NANOG	TUNAR	0.078879	0.185493	0.0146315	Distal Intergenic
chr21:46297871-46298371	ELF2	MCM3AP,PCNT,YBEY	0.0138638	0.185474	0.00280917	Downstream (<=300bp)
chr1:197222165-197222665	ZNF589	ZBTB41	0.115208	0.185461	0.0213666	Exon (ENST00000417716.1/ENST00000417716.1, exon 1 of 1)
chr19:22523913-22524413	TFCP2	ZNF492	0.0156061	0.185461	0.00289431	Intron (ENST00000593802.1/105376917, intron 1 of 2)
chr4:48968910-48969410	TEAD4,TEAD1	OCIAD1	0.0226359	0.185411	0.00419695	Distal Intergenic
chr3:142087805-142088305	TFCP2	GK5	0.0186783	0.18541	0.00346314	Promoter (2-3kb)
chr9:129001857-129002357	TFCP2	PTPA	0.00786157	0.185408	0.0014576	Promoter (2-3kb)
chr13:52210672-52211172	TEAD1	ALG11	0.0473751	0.185403	0.00878349	Intron (ENST00000451298.1/100887750, intron 14 of 21)
chr9:133283682-133284182	GATA3,TEAD4,GATA2	GBGT1,RPL7A,REXO4	0.017629	0.185397	0.0051284	Distal Intergenic
chr12:93382644-93383144	POU2F1	MRPL42,UBE2N	0.024975	0.185391	0.0047904	Intron (ENST00000337179.9/11163, intron 1 of 4)
chr10:79237777-79238277	TFCP2	ZMIZ1	0.0337682	0.185388	0.00626023	Intron (ENST00000334512.10/57178, intron 7 of 24)
chr4:127586912-127587412	TEAD4,TEAD1	INTU	0.036445	0.185386	0.00675638	Intron (ENST00000662020.1/105377412, intron 5 of 5)
chr10:16652186-16652686	TEAD1,SREBF2	PTER,RSU1	0.184221	0.185379	0.0342113	Intron (ENST00000377921.7/6251, intron 7 of 7)
chr7:99444663-99445163	ZNF217,GRHL2,GATA3,SREBF2,TFCP2	PTCD1,ZNF394,FAM200A,CPSF4,ZNF655,ATP5MF	0.0304782	0.185366	0.00567303	Promoter (<=1kb)
chr14:102088308-102088808	ELF2	DYNC1H1	0.0139543	0.185324	0.00258606	Promoter (1-2kb)
chr18:79683424-79683924	TEAD1	CTDP1	0.0416314	0.185323	0.00771527	Promoter (1-2kb)
chr16:2249976-2250476	ZNF384,ZNF785,TAF6,ZNF121	TRAF7,BRICD5,MLST8	0.0159249	0.18526	0.00336575	Promoter (1-2kb)
chr9:91360819-91361319	SNAPC4	NFIL3,AUH	0.0344099	0.185256	0.00743142	Promoter (<=1kb)
chr11:94524456-94524956	GRHL1,GATA3,RXRA	PIWIL4,FUT4	0.03743	0.18523	0.00700374	Intron (ENST00000542198.3/643037, intron 2 of 3)
chr21:41714407-41714907	CCNT2,GATA6	PRDM15	0.0201072	0.185207	0.00372401	Promoter (<=1kb)
chr5:131831540-131832040	TFCP2	FNIP1	0.00952509	0.185203	0.00176407	Intron (ENST00000442687.6/728637, intron 11 of 12)
chr5:64768491-64768991	ELF2,E2F3	CWC27	0.0338505	0.185159	0.00626773	Promoter (<=1kb)
chr4:27010193-27010693	MAX,TCF12	STIM2	0.0169317	0.185158	0.00313505	Intron (ENST00000477474.3/57620, intron 12 of 14)
chrX:1312732-1313232	TEAD1,TEAD4	CSF2RA,ASMTL,SLC25A6	0.0350035	0.185113	0.0155759	Distal Intergenic
chr7:7653512-7654012	GATA3	RPA3	0.0328802	0.185111	0.00608649	Intron (ENST00000493246.5/729852, intron 2 of 3)
chr5:2692174-2692674	TEAD4	IRX2	0.0156663	0.185099	0.00289982	Distal Intergenic
chr7:56074223-56074723	ELF2,E2F5	SUMF2,PSPH	0.0210002	0.185088	0.0039651	Promoter (1-2kb)
chr11:79499964-79500464	NANOG	TENM4	0.0132437	0.185081	0.00245116	Distal Intergenic
chr19:12552625-12553125	TEAD4	ZNF443	0.0336936	0.185059	0.0062353	Promoter (<=1kb)
chr9:99307829-99308329	TFCP2	ALG2	0.0404645	0.185055	0.00748817	Distal Intergenic
chr22:30327678-30328178	ELF2	CCDC157,TBC1D10A	0.0192532	0.185044	0.00361551	Promoter (<=1kb)
chr12:11026084-11026584	ZNF460	SMIM10L1	0.031032	0.185032	0.00574192	Intron (ENST00000536668.2/100533464, intron 3 of 9)
chr14:76114942-76115442	NANOG	TGFB3	0.0372442	0.185024	0.00689108	Distal Intergenic
chr22:20084854-20085354	CHD2,ZBED1	TANGO2,RANBP1	0.0158301	0.18502	0.00403215	Promoter (<=1kb)
chr4:56642103-56642603	TEAD4,GATAD2A	SRP72	0.0144944	0.185012	0.00268163	Distal Intergenic
chr22:40982487-40982987	GATA3	ST13	0.0111499	0.185004	0.00206277	Distal Intergenic
chr12:132986072-132986572	ELF2,NR2C2,ZBTB25,ETV6,ETV3,ZNF100	CHFR,ZNF84,ZNF10	0.053962	0.184986	0.00941988	Promoter (<=1kb)
chr17:51400818-51401318	SMAD2,TEAD4,SMARCC1	UTP18,MBTD1	0.0199437	0.184983	0.00342504	Intron (ENST00000663733.1/440446, intron 3 of 4)
chr9:137511699-137512199	SMARCC1,RXRA	EHMT1,NSMF,DPH7	0.0124542	0.184955	0.00235166	Intron (ENST00000406427.6/375775, intron 12 of 34)
chr19:4174184-4174684	SALL2	STAP2	0.0133032	0.184882	0.00245952	3' UTR
chr12:9739594-9740094	ELF2,ZNF93	CLEC2D,KLRB1	0.0262878	0.184881	0.00486614	Distal Intergenic
chrX:135981206-135981706	GATA2,GATA6	MMGT1,SLC9A6	0.0425122	0.184838	0.00835527	Promoter (1-2kb)
chr8:98169913-98170413	ZNF90	RPL30	0.0123079	0.184836	0.00227494	Distal Intergenic
chr22:31020347-31020847	NANOG	OSBP2	0.0624337	0.18482	0.011539	Distal Intergenic
chr6:13873109-13873609	TFCP2	MCUR1	0.0388788	0.1848	0.00718481	Distal Intergenic
chr21:45234068-45234568	OTUD4,ZNF589	POFUT2	0.0324088	0.184793	0.00598892	Promoter (<=1kb)
chr10:114937951-114938451	ELF2	TRUB1	0.0534812	0.184781	0.00988231	Promoter (<=1kb)
chr7:77714742-77715242	GATAD2A	RSBN1L	0.0133554	0.18477	0.00246767	Intron (ENST00000334955.13/222194, intron 1 of 7)
chr1:231211307-231211807	ELF2	C1orf131	0.0822588	0.184763	0.0151984	Intron (ENST00000366653.6/440730, intron 8 of 9)
chr16:24416711-24417211	TEAD4,ZNF589	RBBP6	0.0639525	0.184674	0.0118104	Distal Intergenic
chr19:38664756-38665256	TEAD1	CAPN12	0.00407556	0.18467	0.000752632	Promoter (1-2kb)
chr19:12666552-12667052	TEAD1,MEIS1	TNPO2	0.0382778	0.184656	0.00706821	Promoter (<=1kb)
chr1:53238327-53238827	ELF2,TEAD4,ETV6,GABPA	LRP8,CPT2	0.0309363	0.18465	0.00547304	Promoter (<=1kb)
chr10:126755478-126755978	TEAD4	DOCK1	0.0271958	0.184649	0.00502167	Intron (ENST00000657225.1/118611, intron 1 of 2)
chr1:23188901-23189401	EP300	KDM1A	0.0148985	0.184647	0.00275096	Distal Intergenic
chr9:121662992-121663492	RXRA	DAB2IP	0.00953332	0.184637	0.0017602	Intron (ENST00000259371.7/153090, intron 1 of 16)
chr18:74562078-74562578	GATA3,TEAD4	CNDP2,ZNF407	0.0300375	0.184622	0.0054952	Promoter (1-2kb)
chr17:28407748-28408248	GTF2I	TMEM97	0.0503219	0.184573	0.00928806	Promoter (<=1kb)
chrX:18783090-18783590	GTF2I,NANOG	CDKL5	0.0704979	0.184551	0.0130104	Intron (ENST00000689646.1/5475, intron 13 of 20)
chr17:81868526-81869026	GATA2	MAFG	0.0174148	0.184546	0.00321383	Promoter (<=1kb)
chrX:51803264-51803764	GTF2I	MAGED1	0.0976891	0.184511	0.0180248	Promoter (<=1kb)
chr7:74371699-74372199	NANOG	CLIP2	0.009653	0.18451	0.00178108	Intron (ENST00000223398.11/7461, intron 8 of 16)
chr19:1936878-1937378	GATA2	BTBD2	0.00306447	0.184501	0.000565397	Distal Intergenic
chr20:45987228-45987728	RXRA,POU2F1	SNX21,ZSWIM3	0.0165606	0.184498	0.00315763	Distal Intergenic
chr15:89690508-89691008	ELF2,ETV6	KIF7,AP3S2	0.0180537	0.184477	0.00349175	Promoter (<=1kb)
chr1:151311491-151311991	SMAD2	PIP5K1A	0.0357996	0.184475	0.00660412	Intron (ENST00000368874.8/5298, intron 2 of 10)
chr3:65997709-65998209	TEAD4	SLC25A26	0.0117509	0.184475	0.00216775	Intron (ENST00000330909.12/9223, intron 1 of 24)
chr6:130730547-130731047	NANOG	EPB41L2	0.0621761	0.184471	0.0114697	Distal Intergenic
chr5:174709379-174709879	TEAD1	MSX2	0.0195797	0.184469	0.00361183	Distal Intergenic
chr9:127111989-127112489	NANOG	GARNL3	0.0267927	0.184421	0.00494113	Intron (ENST00000424082.6/9649, intron 8 of 17)
chr21:36718945-36719445	POU2F1	HLCS	0.0143942	0.184391	0.00265415	Intron (ENST00000290399.11/6493, intron 3 of 10)
chr9:136342686-136343186	KLF9,SP4	PMPCA,DNLZ,CCDC187,GPSM1,CARD9,INPP5E,SEC16A,SNAPC4,ENTR1	0.0160543	0.184357	0.00349028	Intron (ENST00000440944.6/26086, intron 9 of 13)
chr18:31825669-31826169	NANOG,TCF7L1,POU2F1	B4GALT6,TRAPPC8	0.039309	0.184317	0.00857529	Distal Intergenic
chr6:157469381-157469881	SMARCC1,JDP2,SREBF2	TMEM242,ZDHHC14	0.0391477	0.184315	0.00731457	Intron (ENST00000414563.6/79683, intron 1 of 8)
chr1:23673025-23673525	HDAC2	E2F2,ELOA	0.0132561	0.18431	0.00255143	Intron (ENST00000451300.2/ENST00000451300.2, intron 3 of 6)
chr3:4313594-4314094	TEAD1	SETMAR	0.0318622	0.1843	0.00587222	3' UTR
chr18:20973306-20973806	SMAD2	ROCK1	0.0241987	0.184296	0.00445972	Intron (ENST00000635540.2/6093, intron 22 of 33)
chrX:16612625-16613125	NANOG	CTPS2	0.0241985	0.184287	0.00445948	Intron (ENST00000359276.9/56474, intron 16 of 18)
chr22:50209609-50210109	TCF7L1	MAPK12	0.0172971	0.184264	0.00318724	Promoter (<=1kb)
chr2:169425880-169426380	TEAD4	FASTKD1	0.0316564	0.184235	0.00583221	Distal Intergenic
chr12:71640220-71640720	SMAD2,TFCP2,PURA	RAB21,TMEM19	0.0516204	0.184186	0.00773698	Promoter (<=1kb)
chr3:15378145-15378645	GATA3,MAX,TFCP2,POU2F1	COLQ,CAPN7,EAF1,METTL6	0.0428105	0.184182	0.00758524	Distal Intergenic
chr9:136114136-136114636	GATA3	QSOX2	0.0110249	0.184134	0.00203006	3' UTR
chr10:75225392-75225892	TFCP2	SAMD8	0.0170338	0.184112	0.00313612	Intron (ENST00000298468.9/7417, intron 8 of 9)
chr19:10269409-10269909	GATA3	FDX2	0.0113133	0.184099	0.00208276	Promoter (1-2kb)
chr19:4375060-4375560	TEAD1	CHAF1A	0.0131796	0.184091	0.00242624	Intron (ENST00000269886.7/6455, intron 1 of 9)
chr20:62847468-62847968	NANOG	SLC17A9	0.0217927	0.184086	0.00401173	Intron (ENST00000335351.8/10732, intron 5 of 5)
chr12:109864279-109864779	TEAD1	GIT2	0.0233401	0.184063	0.00429605	Intron (ENST00000318348.9/51228, intron 1 of 4)
chr3:143067987-143068487	POU2F1	U2SURP	0.0287173	0.184057	0.00528563	Distal Intergenic
chrX:152641227-152641727	NANOG	GABRQ	0.181073	0.184056	0.0333274	Intron (ENST00000598523.3/55879, intron 2 of 8)
chr5:142088771-142089271	GATA2,GATA6,TFCP2,GATA3	GNPDA1,DELE1,RNF14,NDFIP1	0.026101	0.184018	0.00499167	Distal Intergenic
chr9:92634610-92635110	RXRA	IPPK,BICD2	0.0252743	0.184017	0.00472806	Intron (ENST00000287996.8/64768, intron 10 of 12)
chr2:99485783-99486283	TEAD4	REV1	0.010856	0.184	0.00199751	Intron (ENST00000393445.7/51455, intron 1 of 22)
chr11:108219005-108219505	TFCP2	C11orf65	0.0223188	0.18398	0.00410622	Intron (ENST00000278612.9/4863, intron 1 of 17)
chr7:7677772-7678272	TFCP2	MIOS	0.00830963	0.183972	0.00152874	Intron (ENST00000493246.5/729852, intron 3 of 3)
chr22:27895615-27896115	NANOG	MN1	0.0283801	0.183969	0.00522106	Promoter (<=1kb)
chr1:62304557-62305057	GATA6,POU2F1,PBX1,GATA2	PATJ,USP1	0.0125913	0.183958	0.0019137	Intron (ENST00000371153.9/163782, intron 1 of 9)
chr2:238380734-238381234	TFCP2	HES6	0.0285791	0.183958	0.00525735	Intron (ENST00000391993.7/26146, intron 13 of 14)
chr6:35368476-35368976	GATA2,TEAD4	TEAD3,RPL10A	0.0240893	0.183901	0.00564439	Intron (ENST00000360694.8/5467, intron 2 of 7)
chr1:40866082-40866582	GATA6,TEAD1,GATA3	SLFNL1,CITED4	0.031571	0.183869	0.00579609	Promoter (2-3kb)
chr1:26889993-26890493	KMT2B,ZBED1,ETS2	SFN,KDF1	0.0196762	0.183853	0.0037608	Promoter (<=1kb)
chr5:142003175-142003675	GATA2,GATA6,GATA3,SREBF2,NR3C1	GNPDA1,DELE1,NDFIP1	0.0325957	0.183849	0.00578542	Promoter (1-2kb)
chr11:45918597-45919097	POU2F1	PHF21A	0.0172493	0.183846	0.00317123	Promoter (<=1kb)
chr20:49058773-49059273	EP300,GATAD2A	CSE1L	0.0278162	0.183796	0.0051125	Intron (ENST00000396192.7/1434, intron 2 of 23)
chr20:49969816-49970316	SMARCC1	SPATA2	0.0159818	0.183783	0.00293719	Distal Intergenic
chr13:25287269-25287769	ZBTB2,KLF10	ATP8A2,MTMR6	0.0415896	0.183768	0.00763964	Promoter (<=1kb)
chr5:108076519-108077019	POU2F1	FBXL17	0.0572709	0.183758	0.010524	Intron (ENST00000542267.7/64839, intron 6 of 8)
chr1:25726974-25727474	TEAD4	AUNIP	0.0138534	0.183755	0.00254562	Intron (ENST00000374332.9/57134, intron 2 of 11)
chr10:26810298-26810798	TFCP2	PDSS1	0.0156542	0.183739	0.00287629	Intron (ENST00000376170.8/10006, intron 2 of 9)
chr19:2522193-2522693	GATA2,GATA3	LMNB2	0.00878748	0.183728	0.00161451	Intron (ENST00000382159.8/2788, intron 3 of 4)
chr14:67625763-67626263	PBX1	PLEKHH1	0.0602724	0.183722	0.0110733	Intron (ENST00000261783.4/384, intron 2 of 7)
chr14:72823989-72824489	GATA6,TEAD1	DPF3	0.0217715	0.183716	0.00399978	Intron (ENST00000556509.6/8110, intron 1 of 10)
chr19:5827767-5828267	ZNF501,MTF2,ZNF90,SP3,ZNF100,ZNF2,E2F3	HSD11B1L,RPL36,RANBP3,LONP1	0.0137177	0.183713	0.000871544	3' UTR
chrX:23953183-23953683	TEAD4	EIF2S3	0.0285119	0.183693	0.00523744	Distal Intergenic
chr15:25246064-25246564	TEAD4	UBE3A	0.109771	0.183668	0.0201615	Promoter (<=1kb)
chr5:146150684-146151184	TFCP2	RBM27	0.0242714	0.183637	0.00445713	Promoter (<=1kb)
chr5:145975257-145975757	SMARCC1	SH3RF2	0.032405	0.183541	0.00594765	Intron (ENST00000359120.9/153769, intron 2 of 9)
chr9:125280410-125280910	KLF9	PPP6C	0.0219265	0.183514	0.00402382	Intron (ENST00000497580.5/26130, intron 1 of 15)
chr13:99158740-99159240	GATA3	GPR18	0.0281689	0.18351	0.00516927	Distal Intergenic
chr14:95475640-95476140	GATA3,TEAD1	SYNE3	0.034199	0.183426	0.00627299	Promoter (<=1kb)
chr6:10734530-10735030	TEAD1,TEAD4	TMEM14C,MAK	0.0183888	0.18342	0.00333339	Distal Intergenic
chr14:35298629-35299129	POU2F1	PSMA6	0.0178149	0.183392	0.0032671	Intron (ENST00000557565.1/127814298, intron 9 of 14)
chr1:193207114-193207614	TEAD4,GATA6	UCHL5,B3GALT2	0.0739978	0.183328	0.0129834	Intron (ENST00000649895.1/79577, intron 11 of 15)
chr1:65530505-65531005	TEAD1,ZNF589	DNAJC6,LEPR	0.0273594	0.183319	0.0052058	Intron (ENST00000371059.7/3953, intron 2 of 19)
chr7:48044316-48044816	CUX1,NANOG	UPP1,HUS1	0.0215335	0.183293	0.00410637	Intron (ENST00000420324.5/136288, intron 4 of 8)
chr21:46633962-46634462	NANOG	PRMT2	0.110899	0.183283	0.0203259	Promoter (1-2kb)
chr2:69786201-69786701	GATA2	MXD1	0.0152865	0.183179	0.00280016	Intron (ENST00000477632.5/307, intron 2 of 11)
chr4:56467282-56467782	ZNF100	PPAT	0.037947	0.183153	0.0069501	Promoter (<=1kb)
chr15:84613809-84614309	TEAD1	ZNF592	0.0178829	0.183117	0.00327466	Intron (ENST00000540936.1/54993, intron 2 of 2)
chr3:123038635-123039135	CCNT2	PDIA5	0.0265813	0.183079	0.00486647	Distal Intergenic
chr3:126389138-126389638	ZNF100	ZXDC	0.0226861	0.183056	0.00415281	Distal Intergenic
chr14:93041016-93041516	NANOG	ITPK1	0.0366743	0.183055	0.00671343	Intron (ENST00000354313.7/3705, intron 3 of 10)
chr18:79246465-79246965	POU2F1	ATP9B	0.0086607	0.183012	0.00158502	Intron (ENST00000586366.5/374868, intron 9 of 9)
chr20:63085049-63085549	NANOG	SLC17A9	0.0149691	0.182978	0.002739	Exon (ENST00000607802.1/63930, exon 4 of 4)
chr13:113220176-113220676	ZBTB44	MCF2L	0.0144548	0.18297	0.0026448	Intron (ENST00000375441.7/8451, intron 3 of 19)
chr17:75076168-75076668	MLLT10	SLC16A5	0.0122586	0.182956	0.00224279	Exon (ENST00000455685.1/ENST00000455685.1, exon 3 of 4)
chr8:96518784-96519284	GTF2I	CPQ	0.0507641	0.182939	0.00928675	Intron (ENST00000520233.1/6383, intron 1 of 1)
chr9:111846940-111847440	POU2F1	UGCG	0.0260804	0.182927	0.0047708	Distal Intergenic
chr22:21608653-21609153	SMARCC1,POU2F1,TFCP2	SDF2L1,UBE2L3,TMEM191C	0.0185836	0.182907	0.00361985	Intron (ENST00000458578.6/7332, intron 2 of 3)
chr8:23451246-23451746	GATA6,TEAD1	SLC25A37	0.0239311	0.182875	0.00437639	Intron (ENST00000356206.10/9583, intron 1 of 12)
chr17:78377189-78377689	GATA2	SOCS3	0.0136752	0.182873	0.00250082	Promoter (<=1kb)
chr4:13701831-13702331	SMARCC1	BOD1L1	0.0383405	0.18287	0.00701131	Intron (ENST00000669061.1/101929071, intron 2 of 4)
chr16:24495040-24495540	NANOG	TNRC6A	0.0339767	0.182754	0.0062094	Promoter (<=1kb)
chr5:122007960-122008460	GATA3	LOX,SRFBP1	0.0957814	0.182612	0.0177147	Intron (ENST00000339397.5/153443, intron 4 of 7)
chr2:12829013-12829513	POU2F3	TRIB2	0.312939	0.182611	0.0571462	Intron (ENST00000663507.1/100506474, intron 4 of 6)
chr6:157256017-157256517	GATA2,GATA3	ZDHHC14	0.0176601	0.182603	0.00322478	Distal Intergenic
chr2:202588580-202589080	TEAD4	FAM117B	0.0211913	0.182591	0.00386934	Distal Intergenic
chr3:72972967-72973467	SREBF2	SHQ1	0.0195902	0.182579	0.00357675	Intron (ENST00000389617.9/727936, intron 6 of 6)
chr5:55212424-55212924	TEAD4	MTREX	0.015104	0.182565	0.00275746	Distal Intergenic
chr16:72189532-72190032	GATA6	TXNL4B	0.0689206	0.182516	0.0125791	Distal Intergenic
chr8:61444749-61445249	PBX1	ASPH	0.0722889	0.182486	0.0131917	Intron (ENST00000519846.5/157807, intron 4 of 6)
chr19:6667181-6667681	JDP2,GATAD2A	TRIP10	0.0101846	0.182443	0.0018581	Promoter (2-3kb)
chr19:7422314-7422814	SMAD2	MCOLN1,ARHGEF18	0.0129858	0.182402	0.00253363	Intron (ENST00000668164.2/23370, intron 10 of 28)
chr2:219405390-219405890	NANOG,GATA3	PTPRN	0.0187336	0.182393	0.00341688	Distal Intergenic
chr11:61651049-61651549	SMARCC1	FADS1	0.0141188	0.182376	0.00257494	Distal Intergenic
chr12:49245800-49246300	GATA3	TROAP	0.0305464	0.182361	0.00557048	Intron (ENST00000550574.1/84790, intron 2 of 2)
chr7:78540192-78540692	ZNF263	MAGI2	0.0267813	0.182319	0.00488276	Intron (ENST00000354212.9/9863, intron 3 of 21)
chr12:104788952-104789452	POU2F1,PBX1	CHST11	0.0397775	0.182318	0.00725216	Distal Intergenic
chr20:8913431-8913931	PBX1	PLCB1	0.0226901	0.182254	0.00413536	Intron (ENST00000487210.5/23236, intron 24 of 26)
chr1:212558798-212559298	ELF2	PACC1	0.0185273	0.182218	0.00337601	Exon (ENST00000564287.3/ENST00000564287.3, exon 1 of 1)
chr3:121630312-121630812	SREBF2	IQCB1	0.0366061	0.182208	0.00666993	Downstream (<=300bp)
chr3:42062997-42063497	NANOG	ULK4	0.0207545	0.18215	0.00378044	Intron (ENST00000673621.2/22906, intron 1 of 16)
chr19:4732528-4733028	POU2F1	MYDGF	0.0115918	0.18215	0.00211145	Distal Intergenic
chr8:27315198-27315698	GATA3	PTK2B	0.0577321	0.182128	0.0105146	Intron (ENST00000397501.5/2185, intron 3 of 35)
chr15:75559265-75559765	TEAD4	PTPN9	0.0194393	0.182093	0.00353977	Intron (ENST00000618819.5/5780, intron 1 of 12)
chr18:48996979-48997479	GATA2	SMAD7	0.0196891	0.18206	0.00358459	Distal Intergenic
chr15:34994770-34995270	NANOG,POU2F1	ZNF770,NANOGP8,AQR	0.053069	0.181997	0.00951922	Promoter (1-2kb)
chr8:42266621-42267121	POU2F1	POLB	0.0167273	0.181995	0.00304428	Intron (ENST00000518213.2/101929897, intron 1 of 3)
chr19:8203719-8204219	TEAD4	FBN3	0.0246731	0.181974	0.00448987	Promoter (2-3kb)
chr16:88454963-88455463	TEAD1,TFCP2	ZC3H18	0.0106055	0.181937	0.00192953	Promoter (1-2kb)
chr9:97635232-97635732	E2F2,SP2,KLF9	XPA,NCBP1	0.0423327	0.181911	0.00695771	Promoter (1-2kb)
chr10:11374471-11374971	ZNF610	CELF2	0.0543229	0.181874	0.00987993	Distal Intergenic
chr6:28947903-28948403	SMAD2	TRIM27	0.0147178	0.18181	0.00267585	Distal Intergenic
chr3:81549326-81549826	TFCP2	GBE1	0.0993706	0.181728	0.0180584	Intron (ENST00000429644.7/2632, intron 12 of 15)
chr3:100395134-100395634	TEAD4,EP300	TOMM70	0.0154722	0.181724	0.00281167	Intron (ENST00000284320.6/9868, intron 1 of 11)
chr11:74988614-74989114	ZNF565,ZNF589,UBE2K,ELF2	RNF169,SPCS2,XRRA1	0.0765874	0.181711	0.0146659	Promoter (<=1kb)
chr7:73745001-73745501	GATA3,ZNF460,ZNF33A	ABHD11,MLXIPL,CLDN3	0.0211164	0.181641	0.00418538	Distal Intergenic
chr4:123396511-123397011	ETV6	SPRY1	0.0729036	0.181608	0.0132398	Promoter (<=1kb)
chr19:1988395-1988895	GATA2,GATA6	CSNK1G2,ADAT3,BTBD2	0.00508912	0.181565	0.00108236	Promoter (<=1kb)
chr13:20810510-20811010	TFCP2	IFT88	0.0212906	0.181562	0.00386555	Intron (ENST00000255305.11/64328, intron 9 of 22)
chr12:32271287-32271787	TEAD4,GATA3,TEAD1	BICD1,FGD4	0.0410297	0.181535	0.00743529	Intron (ENST00000548411.6/636, intron 2 of 8)
chr2:55279321-55279821	NANOG,TCF7L1,POU2F1	CCDC88A,MTIF2,RPS27A	0.0387139	0.181525	0.00741533	Promoter (2-3kb)
chr16:50313665-50314165	GATA3	TENT4B	0.0315	0.18151	0.00571756	Promoter (<=1kb)
chr16:30376929-30377429	NANOG	SEPHS2	0.0216845	0.181423	0.00393405	Promoter (<=1kb)
chr15:62209524-62210024	GRHL2	VPS13C	0.0331323	0.181362	0.00600894	Intron (ENST00000700345.1/107984784, intron 1 of 2)
chr17:74708654-74709154	ELF2	GRIN2C,NAT9	0.0237621	0.181358	0.00493809	Intron (ENST00000340415.7/326624, intron 1 of 7)
chr5:96934481-96934981	NANOG	LNPEP	0.210673	0.181322	0.0381995	Promoter (<=1kb)
chr17:76134649-76135149	LBX2,POU2F1	RNF157,CDK3	0.0148891	0.181304	0.00319491	Distal Intergenic
chr16:46852666-46853166	TEAD1	GPT2	0.0181607	0.181301	0.00329255	Distal Intergenic
chr9:133250668-133251168	GRHL1,GRHL2,RXRA,GATA2,GATA6,TEAD4,GATA3,TFCP2	RALGDS,MED22,SURF6,GBGT1,SURF4,RPL7A	0.0267837	0.181287	0.00558481	Exon (ENST00000680600.1/ENST00000680600.1, exon 2 of 2)
chr19:36770363-36770863	TEAD4,E2F3,POU2F1	ZNF790,ZNF850,ZNF382	0.0139509	0.181283	0.00254985	Promoter (1-2kb)
chr14:105019151-105019651	GATA6	CEP170B	0.0170273	0.181276	0.00308664	Promoter (1-2kb)
chr11:113849734-113850234	NANOG,TCF7L1	USP28,HTR3A,TMPRSS5	0.0707594	0.181261	0.0175039	Intron (ENST00000003302.8/57646, intron 3 of 24)
chr16:30806982-30807482	ZNF98,GATA6,PBX1,BPTF	SRCAP,FBXL19,PHKG2	0.0245208	0.181253	0.00470746	Distal Intergenic
chr10:90931040-90931540	GATA3	RPP30	0.0449101	0.181244	0.0081397	Distal Intergenic
chr12:56189416-56189916	KLF17,ZNF148,ZNF565,ZNF90,E2F3,MTF2,KLF5,SMC3,VEZF1,LIN28B,ZNF100,UBE2K	SMARCC2,ZC3H10,CNPY2,ANKRD52,IL23A,RPL41,RPS26,MYL6,CS,MYL6B,ERBB3,PA2G4,PAN2,RNF41,ESYT1	0.0189869	0.181241	0.00372002	Promoter (<=1kb)
chr7:139571671-139572171	NANOG	CLEC2L	0.00582201	0.181224	0.00105509	3' UTR
chr6:10954491-10954991	POU2F1	TMEM14B,SYCP2L	0.0190718	0.18121	0.00342785	Intron (ENST00000341041.8/221711, intron 23 of 29)
chr4:82777100-82777600	TEAD4,TEAD1	THAP9,SEC31A	0.0289544	0.181209	0.00640335	Intron (ENST00000319540.9/79966, intron 1 of 4)
chr5:56084916-56085416	NANOG	ANKRD55	0.0277208	0.181157	0.00502181	Intron (ENST00000645512.1/ENST00000645512.1, intron 2 of 3)
chr22:30886928-30887428	CREB3	MORC2	0.0365392	0.181153	0.00661917	Promoter (<=1kb)
chr7:77413891-77414391	NANOG	PTPN12	0.0166243	0.181142	0.00301136	Promoter (1-2kb)
chr18:3446463-3446963	GATA6,SMARCC1,SREBF2,BACH2,GATA3	TGIF1,DLGAP1	0.0229901	0.18112	0.00468419	Promoter (<=1kb)
chr6:563824-564324	TEAD4	EXOC2	0.0267072	0.181108	0.00483689	Exon (ENST00000230449.9/55770, exon 16 of 28)
chr17:73065313-73065813	GRHL2	COG1	0.0178012	0.181011	0.0032222	Intron (ENST00000255559.8/201266, intron 3 of 9)
chr11:82683018-82683518	POU2F1,PBX1	PRCP	0.0634673	0.181007	0.011488	Intron (ENST00000532217.1/101928989, intron 2 of 4)
chr2:86261323-86261823	ZNF589	PTCD3	0.0177903	0.181006	0.00322014	Intron (ENST00000538924.7/65055, intron 3 of 8)
chr1:247210083-247210583	SREBF2	ZNF496	0.0249346	0.181005	0.00451329	Intron (ENST00000606173.1/ENST00000606173.1, intron 1 of 3)
chr1:32121996-32122496	EP300	KPNA6	0.0144603	0.180986	0.0026171	Intron (ENST00000373625.8/23633, intron 1 of 13)
chr6:31878815-31879315	GATA3	HSPA1B	0.0115405	0.180966	0.00208843	Promoter (<=1kb)
chr19:58403899-58404399	CUX1	ZNF544	0.0116615	0.180958	0.00211024	Promoter (2-3kb)
chr15:41544007-41544507	ELF2,ZNF565,ZNF571	RPAP1,RTF1	0.0291387	0.180933	0.00522485	Promoter (<=1kb)
chr5:2719226-2719726	GRHL1	IRX2	0.0139967	0.180929	0.00253241	Distal Intergenic
chr17:81250912-81251412	GATA6,GRHL2,GATA2	AATK	0.020042	0.18089	0.0036254	Promoter (<=1kb)
chr12:64362887-64363387	TFCP2	XPOT	0.012565	0.180883	0.0022728	Intron (ENST00000535684.6/124902952, intron 2 of 4)
chr4:158327472-158327972	NANOG,TCF7L1	TMEM144	0.104094	0.180843	0.0188246	Intron (ENST00000460056.6/59350, intron 1 of 19)
chr4:15158616-15159116	ZNF217	CPEB2	0.0503277	0.180836	0.00910104	Intron (ENST00000502344.5/101929095, intron 2 of 5)
chr4:139665650-139666150	ELF2	SETD7	0.0206616	0.180821	0.00373605	Promoter (<=1kb)
chr11:65849129-65849629	SREBF2	MUS81	0.0115997	0.180772	0.0020969	Exon (ENST00000533298.5/254122, exon 2 of 4)
chr16:483396-483896	GATA2,GATA3,GATA6,TEAD1	CAPN15,RAB40C,DECR2	0.0155445	0.180758	0.00309037	Promoter (<=1kb)
chr9:136410359-136410859	SP4,SREBF2,ELF2	GPSM1,SNAPC4,ENTR1	0.0136405	0.180752	0.00258751	Promoter (<=1kb)
chr14:73710764-73711264	ELF2,ETV3	PTGR2,ACOT2	0.0164736	0.18073	0.00301286	Distal Intergenic
chr6:21678917-21679417	GATA6,GATA3,SREBF2	SOX4	0.00858556	0.18066	0.00155106	Intron (ENST00000685576.1/401237, intron 3 of 12)
chr7:123637230-123637730	GRHL2,TFCP2	NDUFA5,WASL	0.0261265	0.180652	0.00464899	3' UTR
chr20:5112869-5113369	ETS2,ZNF846,SREBF2	PCNA,TMEM230	0.03032	0.180649	0.00556825	Promoter (<=1kb)
chr6:110819505-110820005	TEAD1,ZNF589,SREBF2	AMD1,CDK19	0.0203068	0.180644	0.00367586	Distal Intergenic
chr14:22602863-22603363	GATA3,TEAD1,TFCP2	DAD1	0.0169386	0.180626	0.00305955	Promoter (1-2kb)
chr22:50460855-50461355	TEAD1,TEAD4	PPP6R2,SBF1,ADM2	0.0193737	0.18062	0.00297284	Promoter (<=1kb)
chr10:86955132-86955632	NANOG	GLUD1	0.0176542	0.18061	0.00318854	Promoter (<=1kb)
chr9:133329197-133329697	RXRA,SREBF2	MED22,RPL7A,REXO4,SURF6,STKLD1,SURF4	0.039716	0.180604	0.001296	3' UTR
chr9:33455973-33456473	NANOG	ANKRD18B	0.0135194	0.180549	0.00244092	Distal Intergenic
chr19:4283789-4284289	NANOG	ANKRD24	0.0174364	0.180549	0.00314812	Promoter (<=1kb)
chr19:5556793-5557293	POU2F1	RPL36,SAFB	0.0242471	0.180546	0.00858457	Distal Intergenic
chr2:20635751-20636251	GATA3	HS1BP3	0.0161484	0.180506	0.00291489	Promoter (2-3kb)
chr2:234410448-234410948	GATA3	ARL4C	0.0692691	0.180502	0.0125032	Distal Intergenic
chr12:29281112-29281612	TEAD4	ERGIC2	0.0562934	0.180496	0.0101607	Promoter (1-2kb)
chr7:101093093-101093593	NANOG	TRIM56	0.0203744	0.180426	0.00367606	3' UTR
chr11:125514335-125514835	TEAD4	EI24	0.0450923	0.180422	0.00813563	Intron (ENST00000648911.1/9638, intron 3 of 11)
chr7:123688430-123688930	GRHL2	NDUFA5	0.0200304	0.180413	0.00361376	Intron (ENST00000223023.5/8976, intron 10 of 10)
chr2:135903730-135904230	GATA2	UBXN4	0.0582549	0.180412	0.0105099	Distal Intergenic
chr7:140200146-140200646	SMARCC1	SLC37A3	0.0126531	0.180403	0.00228267	Distal Intergenic
chr5:75336235-75336735	GATA3	HMGCR	0.0142508	0.180403	0.00257088	Promoter (<=1kb)
chr8:38076168-38076668	GATA3	EIF4EBP1,DDHD2	0.0340414	0.180307	0.00647369	Distal Intergenic
chr11:69564410-69564910	TEAD1	LTO1	0.0356508	0.180284	0.00642729	Distal Intergenic
chr2:11720698-11721198	GATA2	GREB1	0.0189285	0.180249	0.00341183	Intron (ENST00000449576.6/23175, intron 2 of 21)
chr14:75126805-75127305	ELF2,ELK3	MLH3,TMED10,ACYP1	0.0171492	0.180232	0.00310955	Promoter (<=1kb)
chr19:751541-752041	GATA6,SMARCC1,GATA3	PTBP1	0.00984116	0.180226	0.00177363	Promoter (<=1kb)
chr2:86256093-86256593	TEAD1	REEP1,POLR1A	0.0236835	0.180211	0.004468	Promoter (1-2kb)
chr1:29186093-29186593	POU2F1	SRSF4	0.0316837	0.180204	0.00570952	Distal Intergenic
chr12:48843091-48843591	CUX1,NANOG	ADCY6,FKBP11,CACNB3	0.0208298	0.180199	0.0037044	Promoter (<=1kb)
chr12:26870362-26870862	GATA3	FGFR1OP2	0.0355638	0.180167	0.00640742	Distal Intergenic
chr12:66240399-66240899	TEAD4	HELB,TMBIM4	0.0506184	0.18015	0.0105775	Intron (ENST00000261233.9/11213, intron 8 of 11)
chr22:46538449-46538949	ZNF460	CERK	0.0342726	0.180133	0.00617363	Promoter (<=1kb)
chr8:66920506-66921006	E2F3	CSPP1	0.0139809	0.180122	0.00251826	Promoter (1-2kb)
chr17:42531502-42532002	GATA2,GATA3	COASY,RETREG3,HSD17B1,PSMC3IP	0.0133695	0.180077	0.00234037	Distal Intergenic
chr9:113593819-113594319	ZNF571	RGS3	0.0376073	0.180071	0.00677197	Promoter (<=1kb)
chr19:55353201-55353701	NANOG	COX6B2,C19orf85	0.0118785	0.180043	0.00206729	Promoter (<=1kb)
chr16:15571483-15571983	PBX1,NANOG	MARF1,BMERB1,NDE1	0.025968	0.180017	0.00481855	Intron (ENST00000566490.5/89927, intron 3 of 4)
chr21:43706726-43707226	TEAD4	RRP1	0.0226752	0.180004	0.00408163	Distal Intergenic
chr5:38249556-38250056	GATA6	EGFLAM	0.0277138	0.180001	0.00498852	Distal Intergenic
chr11:73331232-73331732	NANOG	FAM168A	0.0170146	0.179978	0.00306225	Intron (ENST00000263674.4/9828, intron 1 of 20)
chr11:86524144-86524644	GATA6,GATA3	CCDC81	0.0575518	0.17997	0.0103576	Intron (ENST00000524610.1/ENST00000524610.1, intron 2 of 2)
chr12:62245858-62246358	TFCP2	USP15	0.0134534	0.179931	0.00242069	Intron (ENST00000551619.5/338811, intron 1 of 5)
chr7:100785784-100786284	POU2F1	GIGYF1	0.0118159	0.17993	0.00212603	Exon (ENST00000613979.5/7455, exon 37 of 48)
chr22:38318183-38318683	SMARCC1,JDP2	CSNK1E,KDELR3	0.0354598	0.179928	0.00588092	Promoter (<=1kb)
chr9:98792349-98792849	GATA2	GABBR2	0.0404915	0.179901	0.00728446	Promoter (1-2kb)
chr16:15559282-15559782	NANOG	MARF1	0.0154745	0.179871	0.00278342	Intron (ENST00000566490.5/89927, intron 2 of 4)
chr5:71455376-71455876	ELF2,ZNF100	MCCC2,BDP1	0.0361526	0.179818	0.00648946	Promoter (<=1kb)
chr17:77322978-77323478	SMAD2,SMARCC1	SEPTIN9,SEC14L1	0.0283886	0.1798	0.00321718	Promoter (<=1kb)
chr7:151113774-151114274	GATA2,NANOG,SMARCC1,GATA3,GATA6,BACH2,BNC2,NFE2L1,SMAD2,ZNF382	AGAP3,SLC4A2,ABCB8,TMUB1,ABCF2	0.0269525	0.179752	0.00720348	Promoter (<=1kb)
chr13:50916716-50917216	GRHL2	RNASEH2B	0.0471368	0.179738	0.00847226	Intron (ENST00000422660.6/79621, intron 1 of 9)
chr11:71948220-71948720	GATAD2A	RNF121	0.0161827	0.179737	0.00290862	Intron (ENST00000530058.5/55298, intron 1 of 5)
chr1:201385246-201385746	TFCP2	LAD1	0.0268914	0.179728	0.00483315	Promoter (<=1kb)
chr2:219416149-219416649	NANOG,PBX1	PTPRN	0.0302458	0.179677	0.00543448	Promoter (1-2kb)
chr19:29831142-29831642	GRHL1	CCNE1	0.0138172	0.179673	0.00248259	Distal Intergenic
chr15:72166991-72167491	TEAD1,GATA3	GRAMD2A	0.0199549	0.179668	0.00358525	Promoter (<=1kb)
chr15:74389350-74389850	GATA3,RXRA	CYP11A1,CCDC33	0.0145114	0.179641	0.00258599	Intron (ENST00000619758.1/105370894, intron 2 of 2)
chr9:15417463-15417963	NANOG,PBX1	TTC39B,CCDC171,SNAPC3	0.0633403	0.179627	0.0128136	Distal Intergenic
chr1:54249696-54250196	HNF4G	CYB5RL	0.0277317	0.179624	0.00498129	Promoter (1-2kb)
chr8:100152478-100152978	ZNF589,GATA3	RNF19A,SPAG1	0.0245881	0.179596	0.00434268	Promoter (1-2kb)
chr12:6898439-6898939	PBX1	LRRC23	0.00324551	0.179592	0.000582867	Intron (ENST00000433346.5/10233, intron 2 of 5)
chr12:12918659-12919159	SMAD2,SMARCC1	GPRC5D,FAM234B	0.019326	0.179585	0.00342004	Promoter (2-3kb)
chr13:24649490-24649990	GTF2I,ZNF444	PARP4,RNF17	0.0410405	0.179571	0.00768676	Distal Intergenic
chr19:8374032-8374532	NANOG,SOX8,POU2F1	CD320,ANGPTL4,RPS28	0.0318467	0.17957	0.00674967	3' UTR
chr3:134463975-134464475	TEAD1	AMOTL2	0.0538554	0.179496	0.00966683	Distal Intergenic
chr4:61706014-61706514	GRHL1	ADGRL3	0.0673054	0.179489	0.0120806	Intron (ENST00000683033.1/23284, intron 6 of 26)
chr12:93370917-93371417	ELF2,TEAD4,TEAD1	NUDT4,MRPL42,UBE2N	0.0380835	0.179471	0.0071379	Intron (ENST00000548890.2/643339, intron 1 of 2)
chr9:100352727-100353227	ELF2,SP2,KLF11,KLF9	TMEFF1,TEX10,MSANTD3,INVS	0.0285906	0.17947	0.00519249	Promoter (<=1kb)
chr7:149287397-149287897	GATA6	ZNF777	0.0289481	0.179427	0.00519406	Promoter (<=1kb)
chr1:211551635-211552135	GATA2	SLC30A1	0.0671385	0.179401	0.0120447	Distal Intergenic
chr8:8389094-8389594	POU2F1	PRAG1	0.0161816	0.179395	0.00290289	Promoter (2-3kb)
chr1:220444473-220444973	TFCP2	MARK1	0.0209635	0.179387	0.00376057	Distal Intergenic
chr7:140404483-140404983	NANOG	MKRN1	0.00661648	0.179344	0.00118662	Promoter (<=1kb)
chr10:5493597-5494097	TEAD1	NET1	0.0257998	0.179304	0.004626	Exon (ENST00000689579.2/ENST00000689579.2, exon 1 of 2)
chr6:75334578-75335078	MTA3,PBX1	COX7A2,FILIP1	0.0450719	0.179304	0.00824549	Promoter (<=1kb)
chr1:151010246-151010746	ESRRA	GABPB2	0.0150863	0.179292	0.00270485	Promoter (1-2kb)
chr7:43728522-43729022	GRHL2,GRHL1	STK17A	0.0105371	0.179292	0.00188922	Promoter (<=1kb)
chr15:66673520-66674020	POU2F1	ZWILCH	0.0324067	0.17929	0.00581019	Intron (ENST00000558797.1/102723165, intron 3 of 4)
chr4:693602-694102	GATA6	PCGF3	0.0206348	0.179276	0.00369933	Distal Intergenic
chr4:15682612-15683112	GATA6,GATA3	CC2D2A,FAM200B	0.0375381	0.179275	0.00676404	Promoter (<=1kb)
chr7:127983860-127984360	SMARCC1	LRRC4	0.0209453	0.179243	0.0037543	Intron (ENST00000354725.8/27044, intron 15 of 23)
chr14:89139837-89140337	PBX1,NANOG	FOXN3	0.0179568	0.179208	0.00321801	Intron (ENST00000557572.1/124903357, intron 1 of 2)
chr18:35880734-35881234	TEAD4,ZNF589,POU2F1	RPRD1A	0.0445703	0.179187	0.00798644	Distal Intergenic
chr7:128164081-128164581	TEAD1	LRRC4	0.0125941	0.179178	0.00225658	Distal Intergenic
chrX:24657878-24658378	NANOG,PBX1	PDK3,POLA1	0.0409021	0.179155	0.00809221	Exon (ENST00000432626.1/100874088, exon 2 of 2)
chr11:57345564-57346064	SMAD1	TNKS1BP1	0.0696576	0.179148	0.012479	Promoter (1-2kb)
chr22:37893449-37893949	GATA3,RXRA	MICALL1,GCAT	0.0127642	0.179129	0.00252294	Exon (ENST00000623726.1/ENST00000623726.1, exon 1 of 1)
chr11:86518994-86519494	GATA6,GATA3	CCDC81	0.0635275	0.179105	0.0113781	Intron (ENST00000524610.1/ENST00000524610.1, intron 2 of 2)
chr5:134039453-134039953	GATA3,ZNF100	VDAC1	0.0301863	0.179095	0.00540623	Distal Intergenic
chr7:19104538-19105038	GRHL1	TWIST1	0.0168154	0.179092	0.00301151	Intron (ENST00000443687.5/7291, intron 2 of 3)
chr18:63366218-63366718	ELF2,ZBTB7A	KDSR,VPS4B	0.060013	0.17908	0.0107412	Promoter (<=1kb)
chr12:21387162-21387662	NANOG,MLLT10	SLCO1A2,IAPP,PYROXD1	0.033897	0.179046	0.00650538	Intron (ENST00000307378.10/6579, intron 1 of 15)
chr19:53460111-53460611	GATA2,CCNT2	ZNF761,ZNF331	0.0564636	0.179021	0.00933376	Intron (ENST00000651864.1/388561, intron 5 of 5)
chr19:4130660-4131160	GATA2	PIAS4	0.0102623	0.178995	0.0018369	Distal Intergenic
chr2:219433816-219434316	NANOG	PTPRN	0.0356246	0.178935	0.00637449	Promoter (<=1kb)
chr5:142030432-142030932	GATA2,GATA6,GATA3	GNPDA1	0.0279517	0.178913	0.00500093	Distal Intergenic
chr15:78979586-78980086	GRHL2,GATA2	RASGRF1	0.0226071	0.178885	0.00404406	Promoter (<=1kb)
chr17:45469070-45469570	TEAD4	ARHGAP27	0.0234717	0.178851	0.00419795	Intron (ENST00000430334.8/9842, intron 4 of 11)
chr8:22743642-22744142	POU2F1	CCAR2	0.0616332	0.178841	0.0110226	Promoter (<=1kb)
chr18:35497018-35497518	GATA3	INO80C	0.0342685	0.178835	0.0061284	Promoter (<=1kb)
chr13:106393791-106394291	GRHL2,GATA2,GATA3	EFNB2	0.0202199	0.178819	0.00361571	Distal Intergenic
chr7:2545132-2545632	AIRE,PBX1	BRAT1	0.00620534	0.178793	0.00110947	Promoter (<=1kb)
chrX:132968202-132968702	GATA3	HS6ST2	0.0631382	0.178792	0.0112886	Distal Intergenic
chr22:39036999-39037499	NANOG,TEAD4	APOBEC3C,APOBEC3H	0.0254283	0.178785	0.00433791	Distal Intergenic
chr3:124828636-124829136	GATA2,ZNF41	KALRN,MUC13	0.0211109	0.178769	0.00211471	Intron (ENST00000296181.9/3693, intron 5 of 14)
chr15:58281860-58282360	TEAD1	ALDH1A2,AQP9	0.0391829	0.17875	0.00525594	Promoter (2-3kb)
chr16:3706847-3707347	TEAD4	DNASE1	0.0122055	0.178745	0.00218167	Intron (ENST00000246957.10/10131, intron 1 of 17)
chr10:75281869-75282369	PBX1	SAMD8	0.0240989	0.178711	0.00430673	Promoter (<=1kb)
chr6:2909069-2909569	NANOG,POU2F1	WRNIP1	0.022151	0.178699	0.00395836	Distal Intergenic
chr1:65170540-65171040	GATA2,GATA3	DNAJC6,AK4	0.0292386	0.178678	0.0052296	Intron (ENST00000497030.5/205, intron 2 of 5)
chr6:24877018-24877518	SMARCC1	GMNN	0.0326394	0.178667	0.00583159	Promoter (<=1kb)
chr7:148976424-148976924	NANOG,POU2F1	ZNF398,ZNF425,EZH2	0.0224184	0.178663	0.00479343	Distal Intergenic
chr17:8118032-8118532	SMARCC1	AURKB	0.00685591	0.178645	0.00122478	Promoter (<=1kb)
chr12:123601875-123602375	ELF2,KLF10	GTF2H3,TCTN2	0.0259081	0.178617	0.00409586	Promoter (<=1kb)
chr14:90050239-90050739	POU2F1	KCNK13	0.0179668	0.178589	0.00320866	Distal Intergenic
chr6:28443255-28443755	NR2C2	PGBD1	0.0364684	0.178586	0.00651273	Promoter (<=1kb)
chr5:176817447-176817947	ZNF30,ARX	UNC5A	0.029225	0.178579	0.00521897	Intron (ENST00000509580.2/90249, intron 1 of 15)
chr6:117674548-117675048	TEAD1	NUS1	0.0263824	0.178557	0.00471075	Promoter (<=1kb)
chr12:113098335-113098835	SREBF2	DDX54	0.0161225	0.178545	0.00287859	3' UTR
chr1:150606267-150606767	TFCP2	ENSA	0.0154899	0.178544	0.00276562	Intron (ENST00000369016.8/2029, intron 4 of 4)
chr3:124627508-124628008	GATA2	KALRN	0.0188256	0.178542	0.00336115	Intron (ENST00000682506.1/8997, intron 34 of 59)
chr9:27239587-27240087	PATZ1	TEK	0.0580624	0.178519	0.0103652	Distal Intergenic
chr19:33372278-33372778	GATA3	CEBPA	0.0113181	0.178491	0.00202018	Promoter (<=1kb)
chr14:21453803-21454303	E2F3	METTL3	0.0112877	0.178471	0.00201452	Promoter (1-2kb)
chr17:19912806-19913306	ZNF785	ULK2	0.07749	0.178463	0.0138291	Intron (ENST00000225737.11/11216, intron 12 of 14)
chr10:95133927-95134427	NANOG	ACSM6	0.0328332	0.178454	0.00585922	Distal Intergenic
chr19:36794809-36795309	TEAD4,GRHL2,TFCP2	ZNF790,ZNF345,ZNF461,ZNF567,ZNF850	0.0243364	0.178445	0.00438299	Promoter (2-3kb)
chr16:3174080-3174580	NANOG,ZFP57	ZNF263,TIGD7,ZSCAN10	0.0241458	0.178428	0.00454362	Distal Intergenic
chr1:25255819-25256319	RXRA	TMEM50A	0.0411159	0.178425	0.00733612	Intron (ENST00000473314.6/57035, intron 1 of 5)
chrX:136533333-136533833	GATA2	VGLL1	0.124985	0.178398	0.0222971	Promoter (1-2kb)
chr1:38991446-38991946	ELF2,ZNF518A,MBD2	NDUFS5	0.044478	0.178381	0.00793403	Promoter (<=1kb)
chr16:69061695-69062195	GATA3	HAS3	0.012584	0.178359	0.00224447	Intron (ENST00000261778.2/79613, intron 17 of 17)
chr1:224236007-224236507	NANOG	CNIH4	0.0798637	0.178357	0.0142443	Promoter (<=1kb)
chr12:26869833-26870333	SREBF2	TM7SF3	0.0263909	0.178344	0.00470665	Distal Intergenic
chr20:2804865-2805365	NANOG	EBF4	0.0243464	0.178331	0.00434172	Distal Intergenic
chr5:141696458-141696958	POU2F1	DIAPH1	0.00651286	0.178321	0.00116138	Distal Intergenic
chr7:87039872-87040372	TCF12	DMTF1	0.0336816	0.178303	0.00600555	Intron (ENST00000450689.7/222223, intron 1 of 21)
chr19:53782706-53783206	NANOG	CACNG7	0.0128524	0.178299	0.00229157	Distal Intergenic
chr22:26628674-26629174	GRHL2	TFIP11	0.0207728	0.178296	0.00370371	Intron (ENST00000354760.4/1413, intron 5 of 5)
chr11:74838007-74838507	GATA3	NEU3	0.0396361	0.178289	0.0070667	3' UTR
chr8:144538216-144538716	GATA3	PPP1R16A	0.00651736	0.178288	0.00116197	Intron (ENST00000276826.5/80728, intron 5 of 9)
chr7:87938951-87939451	GATA3	SLC25A40	0.0676131	0.178267	0.0120532	Intron (ENST00000398204.8/53616, intron 2 of 29)
chr4:141692066-141692566	NANOG	IL15	0.144243	0.178245	0.0257107	Intron (ENST00000320650.9/3600, intron 2 of 7)
chr3:15449724-15450224	ESRRG	EAF1	0.0538558	0.178205	0.00959739	3' UTR
chr12:53675144-53675644	JDP2,SMARCC1	ATF7	0.0101531	0.178198	0.00180926	Promoter (<=1kb)
chr12:607387-607887	GRHL2,TFCP2,GRHL1	B4GALNT3	0.0150108	0.178167	0.00267443	Promoter (2-3kb)
chr1:205568739-205569239	FOXO3	CDK18	0.0234354	0.178161	0.00417527	Promoter (<=1kb)
chr9:69168846-69169346	SP4	FXN	0.0211665	0.178138	0.00377056	Intron (ENST00000643352.1/9414, intron 6 of 23)
chr10:47421392-47421892	SMAD2,JDP2,GATA3	AGAP9,ANXA8	0.0624505	0.178138	0.011113	Distal Intergenic
chr1:228477214-228477714	GATA2,POU2F1	TRIM11	0.0274261	0.178131	0.00488543	Distal Intergenic
chr12:6768445-6768945	NANOG	SPSB2,LRRC23,P3H3	0.00610769	0.178118	0.0010597	Promoter (<=1kb)
chr1:153614187-153614687	GATA3	S100A16	0.00853706	0.178117	0.0015206	Promoter (1-2kb)
chr21:32505665-32506165	NANOG	TCP10L,EVA1C	0.0178654	0.178104	0.00331151	3' UTR
chr7:133169373-133169873	TEAD4	EXOC4	0.00659958	0.178063	0.00117514	Exon (ENST00000421179.1/ENST00000421179.1, exon 1 of 1)
chr19:2540754-2541254	GRHL2	LMNB2	0.0108171	0.178041	0.00192588	Intron (ENST00000382159.8/2788, intron 3 of 4)
chr16:75393741-75394241	TEAD4	CFDP1	0.00839426	0.178005	0.00149422	Promoter (<=1kb)
chr5:141871835-141872335	GATA2,GATA6,GATA3	GNPDA1	0.0211877	0.178004	0.00377149	Promoter (2-3kb)
chr6:30489151-30489651	ELF2	PPP1R10	0.0154962	0.177996	0.00275827	Promoter (<=1kb)
chr12:131928078-131928578	GATA6	MMP17	0.0157828	0.177956	0.00280864	Promoter (<=1kb)
chr11:96323508-96324008	TFCP2	CCDC82	0.0510898	0.177895	0.00908864	Intron (ENST00000524717.6/84441, intron 1 of 4)
chr10:133247539-133248039	NANOG	KNDC1	0.00475752	0.177833	0.000846046	Promoter (<=1kb)
chr22:23742904-23743404	GRHL2,TFCP2	C22orf15,SMARCB1,SLC2A11,DRICH1	0.0218889	0.177829	0.00308155	3' UTR
chr15:79073839-79074339	GATA2	RASGRF1	0.0152747	0.17777	0.00271538	Intron (ENST00000558480.7/5923, intron 1 of 26)
chr3:185527257-185527757	SMARCC1,SMAD2	IGF2BP2	0.0139125	0.177763	0.00247313	Exon (ENST00000296252.9/200879, exon 4 of 10)
chr16:24526192-24526692	TEAD4	RBBP6	0.0184975	0.177735	0.00328765	Distal Intergenic
chr4:185304891-185305391	ZSCAN9,REST	UFSP2,CFAP97,SNX25	0.0361025	0.177732	0.00562182	Intron (ENST00000618785.4/83891, intron 6 of 17)
chr16:30110571-30111071	NANOG	TMEM219,MAPK3	0.00872572	0.177729	0.00153842	Promoter (<=1kb)
chr15:93071362-93071862	POU2F1	RGMA	0.0334333	0.1777	0.00594111	Promoter (1-2kb)
chr5:137976898-137977398	GATA3,TFCP2	PKD2L2,FAM13B	0.0532704	0.177685	0.00830067	Intron (ENST00000033079.7/51306, intron 10 of 22)
chr7:76195733-76196233	NANOG	HSPB1	0.00677998	0.177618	0.00120424	Distal Intergenic
chr16:74296516-74297016	ZNF846	PSMD7	0.0838466	0.177616	0.0148925	Promoter (<=1kb)
chr19:4635508-4636008	PLAG1,FOXO3	PLIN5	0.0186758	0.177581	0.00331647	Distal Intergenic
chr5:56040013-56040513	FOXO3	IL6ST	0.03671	0.177572	0.00651866	Intron (ENST00000645512.1/ENST00000645512.1, intron 2 of 3)
chr9:131407721-131408221	RXRA	PRRC2B,POMT1	0.0117733	0.177531	0.00210017	Intron (ENST00000682525.1/84726, intron 1 of 1)
chr1:243284515-243285015	TEAD4	SDCCAG8	0.0180182	0.177483	0.00319792	Promoter (1-2kb)
chr16:30939506-30940006	TFCP2	FBXL19	0.0099245	0.177431	0.00176091	Promoter (2-3kb)
chr7:74274246-74274746	ZNF133	CLIP2	0.0162079	0.177405	0.00287536	Distal Intergenic
chr12:66400701-66401201	PBX1	GRIP1	0.0272557	0.177401	0.00483519	Intron (ENST00000398016.7/23426, intron 15 of 23)
chr7:43858529-43859029	NANOG,SNAPC4	URGCP,UBE2D4	0.0428315	0.177353	0.00800647	Distal Intergenic
chr20:45447347-45447847	SMARCC1	MATN4,PIGT	0.0199056	0.177338	0.00350698	Promoter (1-2kb)
chr11:47539100-47539600	POU2F1	CELF1	0.0143427	0.177301	0.00254297	Intron (ENST00000310513.10/10658, intron 1 of 13)
chr12:120086950-120087450	ELF2,MTF2,ZNF100,ZNF148,SP3,ZNF518A,SREBF2,LIN28B,ZNF90,DRAP1,UBE2K	RPLP0,BICDL1,RAB35,PXN,GCN1	0.0238809	0.177286	0.0052647	Intron (ENST00000548673.6/92558, intron 8 of 9)
chr10:27199697-27200197	TFCP2	MASTL,YME1L1	0.0481315	0.177283	0.00857294	Intron (ENST00000677440.1/91452, intron 12 of 12)
chr19:33317584-33318084	GATA3,SIX2,ZNF680	CEBPA,PEPD	0.0158993	0.177277	0.00281918	Distal Intergenic
chr12:32273680-32274180	GATA3	FGD4	0.0124949	0.177233	0.00221451	Intron (ENST00000548411.6/636, intron 2 of 8)
chr10:112360263-112360763	TEAD1	ZDHHC6	0.0280985	0.177198	0.004979	Distal Intergenic
chr13:99983880-99984380	PBX1	PCCA	0.013315	0.177193	0.00235932	Promoter (<=1kb)
chr12:124464833-124465333	TFCP2	NCOR2	0.00168334	0.177137	0.000298181	Intron (ENST00000404621.5/9612, intron 6 of 46)
chr7:99727587-99728087	GATA2	CYP3A5	0.0280075	0.177107	0.00496031	Intron (ENST00000620220.6/100861540, intron 2 of 12)
chr17:63730162-63730662	GATA3	SMARCD2	0.00574834	0.177099	0.00101802	Promoter (1-2kb)
chr9:92877829-92878329	ELF2	ZNF484	0.0298804	0.177087	0.00529141	Promoter (<=1kb)
chr5:138214529-138215029	GATA6,POU2F1,NANOG	BRD8,GFRA3	0.0233783	0.177022	0.00406956	Promoter (1-2kb)
chrX:57227837-57228337	PBX1	FAAH2	0.0590406	0.176994	0.0104498	Distal Intergenic
chr17:75588047-75588547	GATA3,ZNF100	LLGL2,RECQL5	0.0120954	0.176979	0.00202058	Promoter (<=1kb)
chr11:70184476-70184976	GATA3,GATA2	ANO1	0.0150135	0.176946	0.00265657	Intron (ENST00000531349.6/55107, intron 26 of 27)
chr3:186588425-186588925	GRHL2	CRYGS	0.0381484	0.176945	0.00675017	Intron (ENST00000418776.1/51726, intron 5 of 5)
chr11:95242603-95243103	NANOG	SESN3	0.0146083	0.176943	0.00258484	Distal Intergenic
chr20:34549574-34550074	POU2F1	ITCH,NCOA6	0.031682	0.176937	0.00664355	Promoter (2-3kb)
chr21:33235017-33235517	GRHL2,ZNF589	IL10RB,IFNAR1	0.0267396	0.176909	0.00463871	Intron (ENST00000683941.1/3455, intron 1 of 8)
chr4:102703398-102703898	TFCP2	UBE2D3	0.0370776	0.176891	0.0065587	Intron (ENST00000647097.2/4126, intron 5 of 16)
chr5:73135874-73136374	TEAD1	FCHO2	0.0240576	0.176864	0.00425492	Intron (ENST00000508255.1/105379030, intron 1 of 1)
chr19:18514757-18515257	GRHL2,GRHL1	PGPEP1	0.0206852	0.176832	0.00365779	Intron (ENST00000262809.9/8178, intron 1 of 11)
chr17:4850238-4850738	SMAD2,SMARCC1,GRHL1	CHRNE,PELP1	0.0119307	0.176831	0.00207615	Intron (ENST00000355280.11/50488, intron 1 of 31)
chr19:38882683-38883183	TEAD1	CAPN12	0.00731447	0.176819	0.00129334	Promoter (2-3kb)
chr1:212909708-212910208	NANOG	VASH2,FLVCR1	0.0546199	0.17681	0.00970155	Distal Intergenic
chr8:23149806-23150306	GATA6	RHOBTB2	0.0140297	0.176746	0.00247969	Intron (ENST00000312584.4/8793, intron 2 of 8)
chr14:104685107-104685607	SMAD3	TMEM179	0.03859	0.176721	0.00681966	Promoter (2-3kb)
chr20:4218504-4219004	GRHL2,SREBF2,GRHL1	SMOX,ADRA1D	0.0183701	0.176705	0.00350691	Distal Intergenic
chr3:38197094-38197594	TFCP2	ACAA1	0.0222559	0.176703	0.00393268	Intron (ENST00000446845.5/9943, intron 3 of 14)
chr9:112486538-112487038	SP2,ELF2,ETV6	HSDL2	0.0208402	0.176679	0.00368203	Promoter (<=1kb)
chr19:37434430-37434930	NANOG,POU2F1	ZNF875,ZNF793,ZNF571,ZNF540	0.0354471	0.17666	0.00579428	Intron (ENST00000392149.6/148266, intron 2 of 4)
chr2:178296920-178297420	GATA3	OSBPL6	0.0269876	0.176588	0.00476568	Intron (ENST00000392505.6/114880, intron 2 of 25)
chr4:83108109-83108609	ETV4,ZNF589	PLAC8,LIN54	0.106148	0.176569	0.0182057	Promoter (1-2kb)
chr3:41961093-41961593	TEAD4	ULK4	0.0230025	0.176557	0.00406126	Promoter (<=1kb)
chr10:50374918-50375418	TFCP2,GRHL2	SGMS1,ASAH2	0.014757	0.176557	0.0026986	Intron (ENST00000429490.5/259230, intron 6 of 9)
chr19:16093571-16094071	TEAD4,GATA3	RAB8A	0.0284443	0.176528	0.0050212	Promoter (<=1kb)
chr10:103512498-103512998	GATA6	TAF5	0.0280083	0.176521	0.00494405	Promoter (2-3kb)
chr19:52141938-52142438	TEAD4	ZNF766	0.0748674	0.176516	0.0132153	Promoter (1-2kb)
chr19:33304748-33305248	GATA3,GATA2,SIX2	CEBPA	0.0439209	0.176514	0.00775267	Promoter (1-2kb)
chr7:152520961-152521461	POU2F1	KMT2C,XRCC2	0.01313	0.176484	0.00220563	Distal Intergenic
chrX:101290829-101291329	ZNF90,CHD2,MTF2,HIC1	RPL36A,DRP2	0.0104483	0.176478	0.00155325	Promoter (<=1kb)
chr2:190530243-190530743	GATA2	NAB1	0.0752802	0.176437	0.0132822	Intron (ENST00000409150.8/100131211, intron 1 of 8)
chr19:2492842-2493342	GTF2I	GNG7	0.0167636	0.176433	0.00295764	Distal Intergenic
chr1:26786830-26787330	CCNT2	NUDC	0.0099133	0.176421	0.00174891	Promoter (<=1kb)
chr22:30426406-30426906	POU2F1	RNF215	0.0202619	0.17631	0.00357237	Promoter (<=1kb)
chr9:135481790-135482290	SNAPC4	PPP1R26	0.0383351	0.176308	0.0067588	Promoter (<=1kb)
chrX:134951203-134951703	TFCP2,GATA2	MOSPD1	0.0379191	0.1763	0.00668513	Promoter (1-2kb)
chr11:73630966-73631466	PBX1	FAM168A	0.0210614	0.176296	0.00371302	Distal Intergenic
chr2:173134668-173135168	NR3C1	MAP3K20	0.0655046	0.176285	0.0115475	Intron (ENST00000539448.5/51776, intron 2 of 11)
chr17:63775002-63775502	GATA3	SMARCD2	0.00990921	0.17626	0.0017466	Promoter (<=1kb)
chr12:124041869-124042369	CCNT2	RFLNA	0.017942	0.176248	0.00316223	Intron (ENST00000618862.2/144348, intron 3 of 3)
chr10:102832983-102833483	CCNT2	CNNM2	0.0328067	0.176212	0.00578093	Promoter (<=1kb)
chr22:23857568-23858068	ZNF501,E2F3,NRF1,ZNF90,SP3,ZNF740,KLF16,VEZF1,ZNF148	DERL3,MIF,SMARCB1,C22orf15,ZNF70,SLC2A11	0.0361484	0.176189	0.00869906	Promoter (<=1kb)
chr15:41323491-41323991	POU2F1	OIP5	0.036678	0.176165	0.00646139	Promoter (2-3kb)
chr5:138488386-138488886	SMARCC1	ETF1,CTNNA1	0.0126868	0.176144	0.00231377	Distal Intergenic
chr17:42773152-42773652	ETV6,ELF2,ETV3	AOC3,AOC2,EZH1	0.0302887	0.176142	0.0049306	Promoter (<=1kb)
chr5:56849012-56849512	TEAD4	MAP3K1	0.0197271	0.176092	0.00347377	Intron (ENST00000399503.4/4214, intron 1 of 19)
chr8:96840217-96840717	TCF7L1	CPQ	0.0440716	0.176085	0.00776036	Intron (ENST00000220763.10/10404, intron 3 of 7)
chr9:137001857-137002357	GATA3	PAXX	0.00874986	0.176082	0.00154069	Distal Intergenic
chr14:103129676-103130176	TEAD4	CDC42BPB	0.0124096	0.176024	0.0021844	Promoter (<=1kb)
chrX:46326888-46327388	PBX1	KRBOX4	0.0936446	0.176019	0.0164833	Promoter (<=1kb)
chr16:28951889-28952389	TEAD4	NFATC2IP	0.0165012	0.176018	0.0029045	Promoter (<=1kb)
chr5:157169903-157170403	GATA6,TFCP2	HAVCR2	0.0237228	0.176011	0.00417546	Intron (ENST00000521769.5/3702, intron 2 of 6)
chr5:75588656-75589156	NANOG	ANKDD1B	0.0278133	0.175957	0.00489393	Intron (ENST00000503479.6/51426, intron 9 of 13)
chr19:32318249-32318749	TEAD4	DPY19L3	0.0336795	0.175953	0.00592602	Distal Intergenic
chrX:134945511-134946011	GATA3	RTL8C	0.0597546	0.175925	0.0105123	Distal Intergenic
chr13:27954459-27954959	KLF10	URAD	0.0134083	0.175921	0.00235881	Promoter (<=1kb)
chr10:114820621-114821121	POU2F1	TRUB1	0.0718021	0.175915	0.012631	Promoter (<=1kb)
chr14:23344713-23345213	GATA2,GATA6	EFS	0.0741751	0.175855	0.0130441	Distal Intergenic
chr15:34488936-34489436	NANOG	GOLGA8B,GOLGA8A	0.0600012	0.175847	0.0105536	Exon (ENST00000568980.1/ENST00000568980.1, exon 1 of 1)
chr3:134352216-134352716	GATAD2A	CEP63	0.0221608	0.175804	0.00389597	Intron (ENST00000273411.2/ENST00000273411.2, intron 1 of 1)
chr12:7968222-7968722	ZNF33A	NECAP1	0.0128615	0.175759	0.00226052	Intron (ENST00000661633.1/ENST00000661633.1, intron 1 of 1)
chr13:48001872-48002372	POU2F1	MED4	0.0594048	0.175741	0.0104399	Promoter (<=1kb)
chr10:75081614-75082114	PBX1,NANOG	KAT6B	0.040847	0.175739	0.00717841	Distal Intergenic
chr6:157610403-157610903	TEAD1	ZDHHC14	0.0121139	0.175712	0.00212855	Intron (ENST00000414563.6/79683, intron 3 of 8)
chr19:20661391-20661891	ELF2,ZBED1	ZNF737,ZNF626,ZNF66	0.0511658	0.175703	0.00884684	Promoter (<=1kb)
chr11:46625412-46625912	SMARCC1,NANOG	AMBRA1	0.0191393	0.175695	0.00336267	Exon (ENST00000530942.1/9776, exon 2 of 3)
chr19:8412869-8413369	KLF10,KLF16,ZNF90,E2F3,MTF2,ZNF148,UBE2K	RAB11B,HNRNPM,RPS28,KANK3	0.0257567	0.175665	0.00737197	Promoter (<=1kb)
chr8:33252601-33253101	OTUD4	FUT10	0.0398661	0.175629	0.00700165	Distal Intergenic
chr10:45008519-45009019	RXRA	DEPP1	0.0226985	0.17561	0.00398609	Intron (ENST00000456938.6/ENST00000456938.6, intron 6 of 6)
chr17:4605873-4606373	GRHL1	PELP1	0.0307031	0.175593	0.00539124	Intron (ENST00000338859.8/342527, intron 7 of 7)
chr7:77935130-77935630	ZNF682,VPS4B	TMEM60	0.0219835	0.175587	0.00386	Intron (ENST00000422959.8/57157, intron 11 of 18)
chr11:460538-461038	TEAD1	RASSF7	0.0283606	0.17558	0.00497955	Promoter (1-2kb)
chr14:95485118-95485618	TEAD1	SYNE3	0.0213661	0.175563	0.00375109	Intron (ENST00000682763.1/161176, intron 1 of 17)
chr22:19616262-19616762	MECOM,NANOG	GP1BB,TBX1	0.0297356	0.175533	0.00613453	Distal Intergenic
chr11:76155421-76155921	GATA3	WNT11	0.0405255	0.175522	0.00711311	Distal Intergenic
chr9:85603871-85604371	TEAD4	AGTPBP1	0.0135931	0.175519	0.00238585	Intron (ENST00000376083.7/23287, intron 17 of 25)
chrX:71104635-71105135	GATA3	MED12	0.0269201	0.175512	0.00472481	Promoter (<=1kb)
chr10:70442250-70442750	PBX1	LRRC20	0.0177386	0.175459	0.0031124	Promoter (<=1kb)
chr20:5750160-5750660	ELF2	GPCPD1	0.0249803	0.17545	0.00438277	Promoter (<=1kb)
chr1:1725971-1726471	TEAD4	NADK	0.0103871	0.175439	0.00182231	Promoter (1-2kb)
chr1:192991928-192992428	TEAD4	UCHL5	0.014701	0.175411	0.00257872	Distal Intergenic
chr2:208240786-208241286	GATA3	IDH1	0.0135436	0.175411	0.0023757	Promoter (<=1kb)
chr15:84631078-84631578	ELF2,ETV1	SEC11A,ZSCAN2,WDR73	0.0305123	0.175403	0.0048448	Promoter (<=1kb)
chr5:142367147-142367647	JDP2	SPRY4	0.0146637	0.175396	0.00257196	Intron (ENST00000700840.1/101926941, intron 3 of 4)
chrX:47371772-47372272	TEAD4,NANOG	USP11,ZNF157	0.0253606	0.175366	0.0047762	Promoter (1-2kb)
chr7:91554754-91555254	TFCP2	MTERF1	0.0651456	0.175358	0.0114238	Intron (ENST00000456952.1/ENST00000456952.1, intron 1 of 1)
chr19:50205801-50206301	NANOG	MYH14	0.0277339	0.175353	0.00486322	Promoter (<=1kb)
chr9:114401262-114401762	RXRA	AKNA	0.0262831	0.175351	0.00460876	Promoter (2-3kb)
chr1:247204411-247204911	SMAD2,JDP2,GATA6	ZNF670,ZNF496,ZNF124	0.047805	0.175321	0.00913715	Promoter (2-3kb)
chr22:37016040-37016540	GATA3	IL2RB	0.0116529	0.175289	0.00204263	Promoter (2-3kb)
chr7:149466913-149467413	GATA6	ZNF777	0.0632656	0.175253	0.0110875	Distal Intergenic
chr2:147806663-147807163	GRHL2,TFCP2,GRHL1	ACVR2A,ORC4	0.0409847	0.175252	0.00747085	Distal Intergenic
chr9:97051611-97052111	RXRA,GATA2	CTSV,NUTM2G	0.0548211	0.175251	0.01018	Intron (ENST00000681517.1/1515, intron 3 of 9)
chr20:21184620-21185120	EP300	XRN2	0.00661028	0.175238	0.00115838	Intron (ENST00000619574.4/55857, intron 4 of 10)
chr3:139329263-139329763	ELF2	COPB2,MRPS22	0.059732	0.175221	0.0106416	Intron (ENST00000495075.5/56945, intron 2 of 9)
chr10:119100471-119100971	ELF2,GATA2,GATA3,GATA6	SFXN4,EIF3A,GRK5,DENND10	0.0196124	0.175212	0.00437763	Distal Intergenic
chr18:13823859-13824359	ELF2	RNMT,FAM210A	0.0419816	0.175206	0.00823325	Promoter (<=1kb)
chr18:7575005-7575505	ZNF682	PTPRM	0.0290889	0.175137	0.00509455	Intron (ENST00000332175.12/5797, intron 1 of 30)
chr14:68669177-68669677	GRHL1	ZFP36L1	0.0243711	0.175118	0.00426783	Intron (ENST00000488612.5/5890, intron 11 of 11)
chr4:164935322-164935822	NANOG	TRIM61	0.0239908	0.175075	0.00420019	Distal Intergenic
chr10:121032273-121032773	NANOG	WDR11	0.0292946	0.175066	0.00512848	Distal Intergenic
chr12:27615170-27615670	TEAD1	PPFIBP1,MANSC4,REP15	0.0266703	0.17506	0.00340566	Intron (ENST00000538433.5/8496, intron 2 of 4)
chr5:69510954-69511454	TEAD4	OCLN	0.0211494	0.175015	0.00370147	Intron (ENST00000355237.6/100506658, intron 3 of 8)
chr2:208119292-208119792	GATA3	IDH1	0.0282251	0.17493	0.00493744	Distal Intergenic
chrX:129750800-129751300	SMARCC1	ZDHHC9	0.00742093	0.17489	0.00129784	Intron (ENST00000371106.4/7512, intron 8 of 20)
chr10:119254893-119255393	NANOG	PRDX3	0.0132979	0.174838	0.00232498	Intron (ENST00000392870.3/2869, intron 1 of 15)
chr17:5123130-5123630	ZNF30	USP6	0.0237749	0.174784	0.00415548	Promoter (<=1kb)
chr15:78866041-78866541	TEAD4	ADAMTS7	0.0113429	0.174784	0.00198255	Intron (ENST00000379535.8/10933, intron 2 of 12)
chr7:139492748-139493248	SREBF2	HIPK2	0.00534703	0.174768	0.00093449	Distal Intergenic
chr9:72377565-72378065	GATA3	GDA	0.0400163	0.174754	0.00699299	Distal Intergenic
chr6:79993055-79993555	NANOG,POU2F1	BCKDHB,TTK	0.0886838	0.17475	0.0177492	Distal Intergenic
chr6:158779420-158779920	GATA2,GATA3,GATA6	EZR	0.00150817	0.174673	0.000263437	Intron (ENST00000337147.11/7430, intron 6 of 12)
chr12:2962916-2963416	TEAD4,GATA3,GATA2	ITFG2,TSPAN9,NRIP2,FOXM1	0.022655	0.174668	0.00494658	Promoter (2-3kb)
chr3:41277803-41278303	NANOG,PBX1	ULK4	0.0304025	0.174631	0.00530922	Promoter (<=1kb)
chr21:34569344-34569844	GATA3	RCAN1	0.0343085	0.174601	0.00599031	Intron (ENST00000684114.1/1827, intron 1 of 4)
chr8:125144019-125144519	GRHL2,GRHL1	WASHC5	0.0284665	0.174589	0.00496993	Intron (ENST00000523741.5/286053, intron 3 of 4)
chr6:20567712-20568212	ZNF589	E2F3	0.0166068	0.174586	0.00289931	Intron (ENST00000274695.8/54901, intron 4 of 15)
chr19:49157532-49158032	KMT2B,ETS2	SNRNP70	0.0153195	0.174558	0.00267414	Promoter (<=1kb)
chr4:4150290-4150790	ZNF785	LYAR	0.0261605	0.174547	0.00456623	Exon (ENST00000505679.1/ENST00000505679.1, exon 1 of 4)
chr10:96586787-96587287	ELF2	TM9SF3	0.00834494	0.174529	0.00145644	Promoter (<=1kb)
chr9:131316924-131317424	RXRA	NUP214,PRRC2B,FAM78A	0.0198649	0.174528	0.00415515	Intron (ENST00000645295.1/105376299, intron 1 of 4)
chr2:169573666-169574166	ELF2,GMEB2	KLHL41,PPIG	0.0381802	0.174508	0.00539402	Promoter (<=1kb)
chr19:55075584-55076084	SP3	NLRP7	0.0259147	0.174492	0.00452192	Promoter (<=1kb)
chr3:32401607-32402107	ELF2,E2F3,SREBF2	CMTM8,CMTM6	0.0186767	0.174483	0.00332093	Intron (ENST00000349718.8/112616, intron 1 of 3)
chr15:64893941-64894441	ELF2,ETV4,ZNF449	MTFMT,RBPMS2,PIF1	0.0331457	0.174465	0.00582583	Intron (ENST00000502574.1/80301, intron 5 of 5)
chr14:71143582-71144082	SMAD2	PCNX1	0.0206189	0.174462	0.00359723	Distal Intergenic
chr6:38793947-38794447	GRHL1	GLO1	0.0323809	0.174453	0.00564894	Intron (ENST00000327475.11/1769, intron 21 of 92)
chr21:36210023-36210523	SMAD2	SETD4	0.0205197	0.174449	0.00357964	Intron (ENST00000693273.1/9980, intron 5 of 33)
chr19:12034603-12035103	POU2F1	ZNF69	0.021693	0.174443	0.00378421	Promoter (<=1kb)
chr20:63707692-63708192	ELF2,ZBTB25	ZBTB46,RTEL1	0.0125227	0.174431	0.00220718	Promoter (<=1kb)
chr11:134326202-134326702	GATA3	ACAD8	0.0293078	0.1744	0.00511127	Distal Intergenic
chr4:165053452-165053952	NANOG	TRIM61	0.0143684	0.174355	0.00250521	Promoter (<=1kb)
chr15:66654933-66655433	ZNF148	RPL4	0.0105445	0.17433	0.00183822	Intron (ENST00000558797.1/102723165, intron 1 of 4)
chr17:54876641-54877141	NANOG,TFCP2,POU2F1,PBX1,TCF7L1	TOM1L1,STXBP4	0.0988003	0.174321	0.024041	Distal Intergenic
chr12:4580404-4580904	NANOG	GALNT8	0.0203239	0.174308	0.00354261	3' UTR
chr9:132670085-132670585	ZNF2,AHR	GTF3C4	0.0376133	0.174287	0.00655552	Promoter (<=1kb)
chr2:99470457-99470957	GRHL2	TXNDC9	0.0250638	0.174265	0.00436773	Intron (ENST00000393445.7/51455, intron 1 of 22)
chr2:101026143-101026643	NANOG	NPAS2	0.0343074	0.174262	0.0059785	Intron (ENST00000409318.2/11138, intron 15 of 19)
chr15:67165786-67166286	NANOG,FOXM1,POU2F1	SMAD3,AAGAB	0.0498087	0.174231	0.0104186	Promoter (<=1kb)
chr6:136234986-136235486	TFCP2	MAP7	0.0104024	0.174229	0.00181239	Intron (ENST00000451457.6/113115, intron 6 of 7)
chr22:20920547-20921047	PPARA	SNAP29	0.0176467	0.174218	0.00307436	Intron (ENST00000354336.8/1399, intron 1 of 2)
chr1:211584359-211584859	SMARCC1	SLC30A1	0.0130447	0.174198	0.00227237	Distal Intergenic
chr2:119293614-119294114	GATA2,GATA6	SCTR	0.0264781	0.174193	0.0046123	Distal Intergenic
chrX:132368006-132368506	GRHL2	MBNL3	0.0628899	0.174191	0.0109549	Intron (ENST00000421483.6/101928578, intron 2 of 2)
chr18:50748072-50748572	ELF2	ME2	0.042058	0.174188	0.00732601	Distal Intergenic
chr20:10429532-10430032	HOXB4,PBX1	SNAP25,SLX4IP	0.0509248	0.174188	0.00876649	Promoter (1-2kb)
chr14:73136200-73136700	ZNF565,ELF2,SREBF2	NUMB	0.0123254	0.174187	0.00214692	Promoter (<=1kb)
chrX:20360862-20361362	TEAD4	RPS6KA3	0.0165169	0.174182	0.00287695	Distal Intergenic
chr4:6333818-6334318	KLF16	WFS1	0.0117838	0.174177	0.00205247	Intron (ENST00000335585.9/5522, intron 6 of 8)
chr19:49373584-49374084	NANOG,POU2F1,PBX1	PIH1D1,FCGRT,SLC17A7	0.0161077	0.17415	0.00282935	Intron (ENST00000594268.1/27120, intron 1 of 1)
chr1:27049577-27050077	NANOG,TCF7L1	TENT5B,GPATCH3	0.0154246	0.174118	0.0025088	Distal Intergenic
chr9:137226599-137227099	GRHL2	UAP1L1	0.0042089	0.174083	0.000732697	Promoter (<=1kb)
chr19:2004012-2004512	GATA2	BTBD2,CSNK1G2	0.00936942	0.174066	0.00191463	Intron (ENST00000255608.9/55643, intron 1 of 8)
chr12:56117903-56118403	KLF17,ZNF148,ZNF565,ZNF90,ELF2,MTF2,ZNF518A,KLF5,LIN28B,ZBTB7B,ZNF100,UBE2K,NR2C2,NFYB	SMARCC2,ZC3H10,ESYT1,ANKRD52,RPL41,RPS26,MYL6,RNF41,ERBB3,MYL6B,PMEL,IKZF4,CDK2,PA2G4	0.0138702	0.174036	0.00259935	Promoter (<=1kb)
chr22:17773869-17774369	ZNF565	BCL2L13	0.0402787	0.174035	0.0070099	Promoter (<=1kb)
chr20:18793810-18794310	ELF2	DTD1	0.0594074	0.174029	0.0103386	Promoter (<=1kb)
chr6:41064843-41065343	GATA3,SREBF2	UNC5CL,NFYA	0.03944	0.174027	0.00673561	3' UTR
chr13:31076961-31077461	TEAD1	HSPH1	0.0176137	0.174022	0.00306518	Exon (ENST00000425638.2/ENST00000425638.2, exon 4 of 16)
chr9:32552203-32552703	GMEB2	TOPORS	0.118901	0.173984	0.0206869	Promoter (<=1kb)
chr7:129270795-129271295	ZBTB8A	TSPAN33	0.0153178	0.173984	0.00266505	Intron (ENST00000325006.8/23382, intron 1 of 16)
chr5:83077255-83077755	ELF2,ZNF589,ZNF704,ZNF846,SREBF2,ZNF682,ZNF431	XRCC4,TMEM167A	0.0578675	0.173982	0.00881787	Promoter (<=1kb)
chr17:4186431-4186931	GATA3	CYB5D2	0.0219213	0.173969	0.00381364	Promoter (<=1kb)
chrX:154415288-154415788	GATA2,GATA3	EMD,PLXNA3,UBL4A,FLNA	0.0147935	0.173957	0.00260226	Promoter (1-2kb)
chr11:47934397-47934897	NANOG	PTPRJ	0.0159364	0.173951	0.00277216	Distal Intergenic
chrX:132953993-132954493	GATA3	HS6ST2	0.0922066	0.173948	0.0160392	Intron (ENST00000370833.7/90161, intron 2 of 4)
chr7:44180454-44180954	TFCP2	POLD2	0.0295747	0.173939	0.0051442	Intron (ENST00000673284.1/2645, intron 1 of 10)
chr18:49017126-49017626	GATA2	SMAD7	0.0133613	0.173905	0.00232359	Distal Intergenic
chr6:143964483-143964983	GATA3	PHACTR2	0.0203906	0.173867	0.00354525	Promoter (<=1kb)
chr9:127396724-127397224	IRF3,ZNF148,ZNF180,PBX3,VEZF1,KLF9,ZNF90,SP3	SLC2A8,RPL12,LRSAM1,GARNL3,NIBAN2,ZNF79	0.0562417	0.17386	0.0185213	Promoter (<=1kb)
chr2:202818272-202818772	TEAD4	ICA1L,FAM117B	0.0402405	0.173842	0.00728772	Promoter (1-2kb)
chr7:143369989-143370489	TEAD1,ZNF549	CASP2,ZYX	0.0326325	0.173827	0.00638062	Distal Intergenic
chr19:19342655-19343155	GATA6,GATA3	NR2C2AP,RFXANK	0.015143	0.173813	0.00255458	Promoter (<=1kb)
chr15:74537683-74538183	GATA2	CLK3	0.0218117	0.173811	0.00379112	Distal Intergenic
chr11:18669366-18669866	GATA2	UEVLD	0.0245643	0.173801	0.00426931	Distal Intergenic
chr1:93772674-93773174	TEAD1	DNTTIP2	0.0245179	0.173791	0.00426098	Promoter (2-3kb)
chrX:14848134-14848634	TFCP2,GATA3	GLRA2,FANCB	0.154364	0.173787	0.027199	Intron (ENST00000696351.1/2187, intron 7 of 14)
chr10:89414457-89414957	KLF11,ZBTB8A,ZNF30,REST	IFIT2,SLC16A12,IFIT3	0.0854932	0.173732	0.0113454	Promoter (<=1kb)
chr6:11143655-11144155	SMARCC1	SMIM13	0.0207934	0.173729	0.00361241	Distal Intergenic
chr10:125718512-125719012	POU2F1	EDRF1,DHX32,BCCIP	0.0683843	0.173698	0.0124096	Promoter (<=1kb)
chr7:139553214-139553714	NANOG,POU2F1	KLRG2,HIPK2	0.0148804	0.17369	0.00247453	Distal Intergenic
chr20:53208097-53208597	NANOG	TSHZ2	0.0184264	0.173689	0.00320046	Exon (ENST00000435057.1/ENST00000435057.1, exon 1 of 5)
chr5:168528425-168528925	NANOG,REST	SLIT3,WWC1	0.0281927	0.173665	0.00668768	Promoter (<=1kb)
chr1:109075807-109076307	ELF2,SREBF2	TAF13,TMEM167B	0.0235621	0.173656	0.00416107	Promoter (<=1kb)
chr12:124245273-124245773	SMARCC1	NCOR2	0.00222374	0.173528	0.00038588	Intron (ENST00000389727.8/100533183, intron 3 of 4)
chr16:166592-167092	REST	FAM234A	0.0122074	0.173512	0.00211813	Promoter (<=1kb)
chr16:1959228-1959728	SIX5,MTF2	RPL3L,RPS2	0.0113834	0.173503	0.00381139	Promoter (<=1kb)
chrX:115562470-115562970	TEAD1	PLS3	0.0269998	0.173467	0.00468357	Promoter (<=1kb)
chr9:114155188-114155688	FOXO3,RXRA,ZNF543	KIF12,COL27A1,ZNF618	0.0374865	0.173466	0.00634997	Promoter (<=1kb)
chr8:27948889-27949389	POU2F1	ESCO2	0.0243341	0.173459	0.00422096	Intron (ENST00000354914.8/286133, intron 3 of 8)
chr20:64189088-64189588	ZNF846,SOX8	MYT1	0.0231407	0.173457	0.0040139	Intron (ENST00000644172.2/4661, intron 1 of 2)
chr19:18333637-18334137	GRHL2,GRHL1	PGPEP1	0.0162071	0.173378	0.00280995	Distal Intergenic
chr5:134840630-134841130	TEAD4	CAMLG	0.0308246	0.173372	0.00534411	Intron (ENST00000507053.1/134553, intron 4 of 4)
chr13:49496740-49497240	PBX1	RCBTB1	0.0219111	0.173366	0.00379864	Promoter (<=1kb)
chr6:28225083-28225583	ZNF589,ELF2,TFCP2,E2F4,UBE2K,OTUD4	PGBD1,ZKSCAN8,ZKSCAN4,ZSCAN16,ZSCAN9,NKAPL	0.0550134	0.173345	0.0103291	Promoter (<=1kb)
chr14:31951447-31951947	POU2F1,NANOG	ARHGAP5,NUBPL	0.0584627	0.173326	0.0122256	Distal Intergenic
chr1:234601574-234602074	TEAD4	TARBP1	0.0263458	0.173306	0.00456588	Distal Intergenic
chr22:30262832-30263332	ZNF26	CCDC157	0.0325274	0.173246	0.00563522	Promoter (2-3kb)
chr7:128291712-128292212	GATA2,GATA3	IMPDH1	0.0154886	0.173243	0.00268329	Distal Intergenic
chr16:67833667-67834167	ZNF846,GATA3,POU2F1,GATA2	CENPT,NUTF2,RANBP10	0.0306363	0.173208	0.00532164	Promoter (<=1kb)
chr21:39321377-39321877	GATA3,GATA2	HMGN1	0.0178578	0.173197	0.00309291	Promoter (<=1kb)
chr5:179577241-179577741	ELF2,TEAD4,ZNF100	HNRNPH1,RUFY1	0.0323107	0.173166	0.00561045	Promoter (<=1kb)
chr4:75512595-75513095	NR2F2	RCHY1	0.0498331	0.173123	0.00862728	Promoter (<=1kb)
chr15:44962108-44962608	ZNF589,VPS4B	SORD	0.0205633	0.173103	0.00355958	Intron (ENST00000340827.4/145645, intron 4 of 6)
chr22:17235256-17235756	NANOG,PBX1	CECR2,HDHD5	0.0133087	0.173091	0.00202155	Intron (ENST00000649310.2/51816, intron 1 of 9)
chr5:150560301-150560801	TEAD4	RBM22	0.0187068	0.173087	0.0032379	Distal Intergenic
chr10:43381017-43381517	TEAD1	FXYD4	0.0113714	0.173052	0.00196785	Distal Intergenic
chr6:163401316-163401816	POU2F1	QKI	0.0873463	0.173051	0.0151154	Distal Intergenic
chrX:49034435-49034935	GATA2,GATA6,TEAD1,GATA3,SREBF2	TFE3,GRIPAP1,PLP2	0.0400538	0.173049	0.00734585	Promoter (2-3kb)
chr22:37643233-37643733	KLF16,RXRA	NOL12,CDC42EP1	0.00930317	0.173033	0.00163318	Promoter (<=1kb)
chr1:156184678-156185178	TFCP2	SMG5	0.0129238	0.173011	0.00223596	Distal Intergenic
chr19:38669047-38669547	SMARCC1,TEAD1,NFE2L2,JDP2	CAPN12,EIF3K,ACTN4	0.0182012	0.173002	0.0031487	Intron (ENST00000588618.5/81, intron 1 of 11)
chr11:75045286-75045786	SREBF2	SPCS2	0.0550591	0.172994	0.00952492	Distal Intergenic
chr17:42877008-42877508	TEAD4,GATA6,GATA3	AARSD1,BECN1,AOC2,CNTD1	0.0244841	0.172886	0.00450102	Intron (ENST00000301683.7/388387, intron 5 of 5)
chr19:47039997-47040497	NANOG	NPAS1	0.0128156	0.172883	0.00221559	Exon (ENST00000602212.6/4861, exon 9 of 12)
chr13:24875380-24875880	ELF2,TFCP2	CENPJ	0.0244084	0.172872	0.00421954	Intron (ENST00000255324.10/56163, intron 33 of 35)
chr15:75335781-75336281	ELF2	SIN3A,MAN2C1	0.0125561	0.172806	0.00216366	Promoter (<=1kb)
chr16:28615850-28616350	POU2F1,PBX1	EIF3C,SULT1A1,SULT1A2	0.0130093	0.172775	0.00232052	Promoter (<=1kb)
chr5:160167167-160167667	ZNF589,TFCP2	TTC1,CCNJL	0.0176076	0.17276	0.00296182	Distal Intergenic
chr11:34929857-34930357	GATA3	APIP	0.103031	0.172732	0.0177967	Intron (ENST00000533550.5/8050, intron 1 of 4)
chr13:44815642-44816142	TEAD4	NUFIP1	0.0788475	0.172732	0.0136195	Distal Intergenic
chr22:28985579-28986079	GRHL2	KREMEN1	0.0225892	0.172726	0.00390175	Promoter (<=1kb)
chr3:124757777-124758277	POU2F1	UMPS	0.0253203	0.172706	0.00437297	Distal Intergenic
chr21:42674317-42674817	FOXO3	SLC37A1	0.0286396	0.172664	0.00494504	Intron (ENST00000291539.11/5152, intron 1 of 19)
chr12:22334263-22334763	NANOG	C2CD5	0.0402279	0.172656	0.0069456	Promoter (<=1kb)
chr14:95968069-95968569	NANOG	TUNAR	0.0675804	0.172645	0.0116674	Distal Intergenic
chr16:85368042-85368542	ZNF589	GSE1	0.0023496	0.172638	0.00040563	Intron (ENST00000637419.1/23199, intron 2 of 2)
chr11:65988892-65989392	KLF16	SART1	0.0204081	0.172638	0.0035232	Distal Intergenic
chrX:150582468-150582968	ZNF41	MTMR1	0.0188667	0.172621	0.00325679	Intron (ENST00000685944.1/4534, intron 1 of 14)
chr7:101867737-101868237	EP300	CUX1	0.000602886	0.172576	0.000104044	Intron (ENST00000437600.9/1523, intron 1 of 22)
chr7:19107202-19107702	POU2F1	TWIST1	0.0321626	0.172552	0.00554972	Intron (ENST00000443687.5/7291, intron 2 of 3)
chr16:58028747-58029247	TEAD4	CSNK2A2	0.0243327	0.172545	0.00419848	Promoter (2-3kb)
chr5:150801161-150801661	GRHL1,GRHL2,TEAD4,TFCP2	ZNF300,RBM22,DCTN4	0.0706974	0.172507	0.0127561	Distal Intergenic
chr13:45541155-45541655	GATA2,GATA6	ERICH6B	0.032643	0.172483	0.00563037	3' UTR
chr22:37681513-37682013	KLF16,NANOG,POU2F1,RXRA	NOL12,TRIOBP,SH3BP1,GCAT	0.0166758	0.172471	0.00299001	Promoter (<=1kb)
chr10:73530726-73531226	SMAD2,JDP2	PPP3CB,MSS51	0.0265331	0.172466	0.00421838	Promoter (<=1kb)
chr7:1705027-1705527	SOX13	ELFN1	0.020953	0.172443	0.0036132	Intron (ENST00000561626.4/392617, intron 1 of 2)
chr2:85577295-85577795	ELF2,POU2F1	USP39,MAT2A,GGCX	0.0259146	0.172437	0.00435436	Promoter (<=1kb)
chr10:32253019-32253519	ZNF589	EPC1	0.0439838	0.172432	0.00758421	Distal Intergenic
chr12:131872169-131872669	SMAD2,GRHL2,JDP2,GATA3,GRHL1	SFSWAP,MMP17,PUS1	0.0175154	0.172422	0.00302041	Distal Intergenic
chr10:93849547-93850047	NANOG,CUX1	PLCE1,SLC35G1	0.0630254	0.172411	0.0107722	Distal Intergenic
chr11:46338425-46338925	GATA3	AMBRA1	0.0235154	0.17241	0.00405428	Promoter (<=1kb)
chr19:57800618-57801118	GATA3,PBX1	ZNF586	0.0180321	0.172405	0.00310883	Intron (ENST00000598885.5/54807, intron 2 of 2)
chr15:63226942-63227442	ZNF589	LACTB	0.0127905	0.172375	0.00220477	Intron (ENST00000558990.5/51762, intron 3 of 6)
chr22:37657563-37658063	TCF7L1	TRIOBP	0.0167049	0.172284	0.00287799	Promoter (<=1kb)
chr19:43419553-43420053	TFCP2	XRCC1	0.0137191	0.172262	0.00236329	Distal Intergenic
chr19:43425695-43426195	GRHL1	LYPD3	0.00915333	0.172234	0.00157652	Distal Intergenic
chr12:111645322-111645822	NANOG,POU2F1	ALDH2,BRAP,ATXN2	0.0386785	0.172233	0.00682272	Intron (ENST00000419234.9/8315, intron 11 of 11)
chr19:29840953-29841453	GATA2	CCNE1	0.0166447	0.172232	0.00286675	Exon (ENST00000657512.1/ENST00000657512.1, exon 1 of 2)
chr12:122980551-122981051	ELF2	HIP1R	0.0135427	0.172189	0.00233191	Promoter (<=1kb)
chr10:6239148-6239648	GATA3,SMARCC1	RBM17,PFKFB3	0.0137504	0.17218	0.00236381	Intron (ENST00000640683.1/5209, intron 14 of 14)
chr5:171378940-171379440	ELF2,NR2C2	RANBP17,NPM1	0.033649	0.172163	0.0030804	Distal Intergenic
chr19:2813555-2814055	TFCP2	ZNF57	0.0174478	0.172141	0.00300347	3' UTR
chr22:29377928-29378428	GATA3,TFCP2	RHBDD3,EMID1,EWSR1	0.0363779	0.172123	0.00708018	Intron (ENST00000357586.7/162, intron 1 of 22)
chr12:113230348-113230848	SREBF2	DDX54	0.0112973	0.172095	0.0019442	Intron (ENST00000552642.5/53373, intron 1 of 3)
chr10:75404969-75405469	GATA2,GATA3,GATA6	LRMDA	0.0490122	0.172078	0.00843391	Promoter (<=1kb)
chr4:15569519-15570019	GATA3,ZNF589	FAM200B,FBXL5	0.053856	0.172071	0.00962699	Intron (ENST00000676337.1/57545, intron 27 of 29)
chr4:152190837-152191337	POU2F1	FBXW7	0.0203319	0.172058	0.00349826	Distal Intergenic
chr20:4134518-4135018	GATA2	SMOX	0.016372	0.172048	0.00281677	Intron (ENST00000493223.1/54498, intron 1 of 1)
chr17:19684836-19685336	NANOG	ULK2	0.0305919	0.172026	0.00526259	Exon (ENST00000672465.1/224, exon 11 of 11)
chr12:67275210-67275710	GATAD2A	CAND1	0.0542608	0.172002	0.00933295	Intron (ENST00000545606.6/55832, intron 1 of 14)
chr9:133238352-133238852	ZNF148,ZNF90,SP3,KLF9	RPL7A,GBGT1,SURF4,SURF6,RALGDS,MED22,SURF1	0.024128	0.171947	0.00702538	Intron (ENST00000679909.1/124902294, intron 1 of 1)
chr19:10270995-10271495	ELF2,ETS2	DNMT1,RAVER1	0.0264136	0.171944	0.00448923	Promoter (<=1kb)
chr1:112383801-112384301	TEAD1	CTTNBP2NL	0.0283022	0.17192	0.00486571	Distal Intergenic
chr20:62185820-62186320	TFCP2	LSM14B,MTG2	0.012534	0.171916	0.00223959	Promoter (2-3kb)
chr11:67239111-67239611	POU2F1	KDM2A	0.00802905	0.171901	0.0013802	Promoter (<=1kb)
chr1:70360286-70360786	TEAD4,CCNT2	ANKRD13C	0.0287197	0.171887	0.00493654	Promoter (<=1kb)
chr15:78869679-78870179	ZNF384	ADAMTS7	0.0217523	0.171877	0.00373871	Promoter (2-3kb)
chr16:58049750-58050250	TEAD4	CSNK2A2	0.00675412	0.171872	0.00116084	Distal Intergenic
chr13:41285373-41285873	TEAD4,POU2F1	NAA16,MTRF1	0.0253891	0.17187	0.00524078	Distal Intergenic
chr5:75236671-75237171	ELF2,TEAD4,ZNF565,SREBF2	CERT1,HMGCR	0.034838	0.171866	0.00655932	Promoter (<=1kb)
chr2:85579436-85579936	TFCP2	C2orf68,MAT2A	0.0141228	0.171855	0.00241664	Promoter (1-2kb)
chr11:35031876-35032376	GATA3	APIP	0.0362608	0.171835	0.00623088	Intron (ENST00000702237.1/105376626, intron 1 of 2)
chr19:5720232-5720732	ZNF501,ZNF90,ELF2,ZNF148,ZBTB7B,ZNF518A,SP3,UBE2K	HSD11B1L,SAFB,RPL36,FUT6,TINCR,CATSPERD	0.0127586	0.171816	0.00211385	Promoter (<=1kb)
chr5:154850428-154850928	CDX2	MRPL22	0.0336481	0.171813	0.00578117	Promoter (<=1kb)
chr19:7651982-7652482	ZNF2,ZBTB14	XAB2,ZNF358	0.0271155	0.171788	0.0047612	Distal Intergenic
chr11:86237303-86237803	GATA3,SMARCC1	CCDC81,HIKESHI	0.0352779	0.171767	0.00597022	Intron (ENST00000707108.1/8726, intron 2 of 12)
chr20:5061215-5061715	JDP2,SMAD2	TMEM230	0.0202844	0.171719	0.00348322	Exon (ENST00000620848.1/ENST00000620848.1, exon 1 of 1)
chr8:99012914-99013414	ELF2,ZNF565,SREBF2	VPS13B,STK3	0.0131132	0.171667	0.00224966	Promoter (<=1kb)
chr11:118252023-118252523	ELF2,TEAD4,SREBF2,TFDP1	UBE4A,ATP5MG	0.0586241	0.171666	0.0126571	Promoter (<=1kb)
chr9:127724812-127725312	NANOG	STXBP1	0.0194278	0.171632	0.00333443	Promoter (<=1kb)
chr11:69930847-69931347	GATA3,GATA2,SREBF2	ANO1	0.00488117	0.171628	0.000837747	Distal Intergenic
chr19:11319762-11320262	ZNF443	PRKCSH	0.0190806	0.171592	0.00327408	Promoter (1-2kb)
chr2:195624566-195625066	ELF2	SLC39A10	0.0184718	0.171591	0.00316958	Intron (ENST00000458054.1/57181, intron 2 of 2)
chr5:173824107-173824607	GRHL2	CPEB4	0.0646355	0.171585	0.0110905	Distal Intergenic
chr9:136938980-136939480	SNAPC4	MAN1B1,RABL6,ABCA2	0.0235121	0.171575	0.00394926	Distal Intergenic
chr17:78735744-78736244	TEAD1	TIMP2	0.018105	0.171556	0.00310603	Promoter (<=1kb)
chr2:85420001-85420501	TEAD4	MAT2A	0.011767	0.171546	0.00201858	Promoter (<=1kb)
chr12:8951095-8951595	ZNF121	KLRG1	0.0385348	0.17154	0.00661026	Promoter (<=1kb)
chr18:79988391-79988891	E2F3	ADNP2	0.0346216	0.171491	0.0059373	Promoter (<=1kb)
chr20:44352247-44352747	GATA3,TEAD1	OSER1	0.0187313	0.171438	0.00321126	Promoter (<=1kb)
chr17:58022791-58023291	TEAD1	CUEDC1	0.0249933	0.171438	0.00428479	Distal Intergenic
chr11:116813671-116814171	ZNF217	BUD13	0.0297279	0.171426	0.00509612	Promoter (<=1kb)
chr15:80703148-80703648	GATA3,GATA2	ABHD17C	0.0255355	0.171426	0.00437744	Promoter (<=1kb)
chr13:27961678-27962178	ZNF384,GATA6	URAD	0.0235697	0.171423	0.00404039	3' UTR
chr17:46922759-46923259	ETV6,ZBED1,ELF2	GOSR2	0.0372536	0.17142	0.00638602	Promoter (<=1kb)
chrX:9462909-9463409	POU2F1	TBL1X	0.0221526	0.171412	0.00379723	Promoter (<=1kb)
chr1:226127625-226128125	ELF2,TFCP2,GRHL1	LIN9	0.0250186	0.171398	0.00428813	Distal Intergenic
chr14:34420685-34421185	TFCP2,ZNF682,E2F7	EAPP,EGLN3	0.0112737	0.171397	0.00183035	Intron (ENST00000551935.5/102724945, intron 1 of 4)
chr12:52925186-52925686	GATA6,JDP2,GATA3,GATA2	EIF4B,TNS2	0.0148343	0.171354	0.00249907	Promoter (<=1kb)
chr22:42498511-42499011	GATA3,GATA2,GATA6,TFCP2,GRHL1	RRP7A,ATP5MGL,CYB5R3	0.0148955	0.171331	0.00252916	Promoter (1-2kb)
chr12:133079371-133079871	E2F5,ZNF589	ZNF140,ZNF891	0.0392882	0.171329	0.00679791	Promoter (<=1kb)
chr7:35021297-35021797	NANOG	DPY19L1	0.0415563	0.171296	0.00711842	Intron (ENST00000310974.8/23333, intron 1 of 21)
chrX:44994607-44995107	SMARCC1	KDM6A	0.0150139	0.171291	0.00257175	Intron (ENST00000676062.1/7403, intron 4 of 29)
chr19:35817370-35817870	PBX1,NANOG	NFKBID,PSENEN,NPHS1	0.0232355	0.171249	0.00382822	Distal Intergenic
chr1:6465454-6465954	ZNF737	PLEKHG5	0.00992569	0.171248	0.00169975	Promoter (<=1kb)
chr22:40499124-40499624	SMAD2,SMARCC1	SGSM3	0.0213213	0.171224	0.00365072	Intron (ENST00000651595.2/57591, intron 3 of 14)
chr20:62088391-62088891	SMAD2,TEAD4,GATA3,SMARCC1	MTG2,TAF4,LSM14B	0.0186483	0.171199	0.00314511	Distal Intergenic
chr6:89352594-89353094	KLF11	RRAGD	0.0261333	0.171198	0.00447397	Promoter (<=1kb)
chr9:6692615-6693115	NANOG,POU2F1	GLDC,KDM4C	0.0280014	0.171193	0.00484659	Intron (ENST00000687289.1/ENST00000687289.1, intron 2 of 2)
chr11:134319839-134320339	GATA3	ACAD8	0.0239959	0.171168	0.00410732	Downstream (<=300bp)
chr11:75155959-75156459	GATA3	NEU3	0.0418789	0.171133	0.00716687	Promoter (<=1kb)
chr19:4061847-4062347	GATA6,GATA3	ZBTB7A,NMRK2	0.0244084	0.171077	0.00472964	Exon (ENST00000600056.1/ENST00000600056.1, exon 2 of 2)
chr8:18073497-18073997	TFCP2,GATA3,GRHL2	ASAH1,PCM1,NAT1	0.0572169	0.171044	0.0132163	Promoter (1-2kb)
chr17:38798863-38799363	E2F2	LASP1	0.0156892	0.17104	0.00268349	Promoter (<=1kb)
chr12:109153867-109154367	NANOG	ACACB,SVOP	0.042916	0.171025	0.0080151	Promoter (<=1kb)
chr12:53054185-53054685	KLF5,JDP2,PBX3,ZNF90,ZNF148,ZNF100,VEZF1	CSAD,KRT18,KRT8,SOAT2	0.0177423	0.170946	0.00290539	Promoter (<=1kb)
chr9:37481646-37482146	TFCP2	POLR1E	0.0117204	0.170916	0.00200321	Distal Intergenic
chr1:40161056-40161556	GATA3	CAP1	0.0225276	0.170909	0.00385018	Promoter (<=1kb)
chr9:136964162-136964662	KLF9,KLF10,KLF6,KLF5	ENTPD2,UAP1L1,NPDC1,MAN1B1,TRAF2,SAPCD2,RABL6,PAXX	0.0177628	0.170894	0.0043884	Distal Intergenic
chr3:73762757-73763257	NANOG	PDZRN3	0.0417771	0.17089	0.00713929	Distal Intergenic
chr9:37592369-37592869	NR2C2,ETV4	ZBTB5,POLR1E	0.0342854	0.170884	0.00584453	Promoter (<=1kb)
chr1:231037875-231038375	TEAD1,GATA3,SREBF2	FAM89A	0.164889	0.17087	0.0281747	Promoter (1-2kb)
chr13:37134400-37134900	GATA2	EXOSC8	0.0396727	0.170868	0.00677877	Distal Intergenic
chr9:120936444-120936944	POU2F1	FBXW2	0.0360464	0.170864	0.00615905	Intron (ENST00000697921.1/727, intron 29 of 29)
chr7:43058519-43059019	POU2F3	HECW1	0.030747	0.170846	0.00525301	Intron (ENST00000629291.2/ENST00000629291.2, intron 1 of 3)
chr7:116232889-116233389	TFCP2	TES	0.0179182	0.170832	0.00306101	Intron (ENST00000461440.5/26136, intron 1 of 2)
chr9:92115127-92115627	KLF9,SREBF2,ELF2	SPTLC1	0.0201078	0.170821	0.00343483	Promoter (<=1kb)
chr16:66827237-66827737	TEAD4	CES2	0.0184123	0.170797	0.00314476	Exon (ENST00000565535.5/8883, exon 2 of 7)
chr19:17919121-17919621	NANOG,POU2F1	ARRDC2,FCHO1,RPL18A	0.0149014	0.17078	0.00362325	Distal Intergenic
chr11:94553288-94553788	GATA3	FUT4	0.0237007	0.170716	0.00404608	Intron (ENST00000543336.5/143689, intron 1 of 13)
chr10:119892426-119892926	ELF2,E2F3	MCMBP	0.0188901	0.170706	0.00322466	Promoter (<=1kb)
chr19:8194042-8194542	TEAD4,ZNF101	CD320,KANK3	0.0351472	0.170699	0.00733688	Distal Intergenic
chr5:140152155-140152655	TEAD1	CYSTM1	0.0255196	0.170653	0.00435499	Distal Intergenic
chr7:130373682-130374182	TFCP2,TEAD1,GATA3	COPG2,MEST	0.0197815	0.17065	0.00345617	Distal Intergenic
chr22:20203388-20203888	NANOG	ZDHHC8	0.0316283	0.170648	0.00539731	Promoter (1-2kb)
chr15:100627737-100628237	TFCP2	ASB7	0.146597	0.170636	0.0250148	Intron (ENST00000332783.12/140460, intron 4 of 5)
chr10:25174487-25174987	CHURC1	GPR158	0.107871	0.170595	0.0184023	Promoter (<=1kb)
chr5:176387938-176388438	POU2F1	FAF2	0.0115065	0.170566	0.00196262	Promoter (<=1kb)
chr4:102826555-102827055	ELF2,NR2C2,ZBTB25,KLF13,ZNF100	CISD2,UBE2D3,SLC9B1	0.050098	0.170548	0.00884121	Promoter (<=1kb)
chrX:48492310-48492810	GATA3,GATA6,JDP2,NFE2L3,SMARCC1	EBP,PORCN,TBC1D25	0.0394527	0.170532	0.00706376	Distal Intergenic
chr12:110575159-110575659	POU2F1	PPP1CC	0.0228432	0.170525	0.00389534	Intron (ENST00000354300.5/160760, intron 1 of 5)
chr4:48954716-48955216	TEAD4	OCIAD1	0.0111064	0.170477	0.00189339	Distal Intergenic
chr8:100150374-100150874	ELF2,MEIS1,ETV3	RNF19A,POLR2K	0.0446585	0.170444	0.00675168	Promoter (<=1kb)
chr1:155591793-155592293	POU2F1	ASH1L	0.0110241	0.170386	0.00187835	Intron (ENST00000697770.1/55154, intron 1 of 12)
chr9:109343330-109343830	RXRA	PTPN3	0.0225047	0.170352	0.00383372	Distal Intergenic
chr19:21091054-21091554	TEAD1	ZNF431	0.0121796	0.170346	0.00207475	Exon (ENST00000600535.1/148206, exon 2 of 2)
chr8:42492430-42492930	TEAD4,GRHL2	VDAC3,POLB	0.0366852	0.170313	0.00719968	Intron (ENST00000520262.6/6575, intron 1 of 10)
chr2:15591606-15592106	ELF2	DDX1	0.0527093	0.170307	0.00897679	Promoter (<=1kb)
chr13:110563170-110563670	GATAD2A	COL4A2	0.0147018	0.170305	0.00250379	Promoter (1-2kb)
chr11:64070280-64070780	NANOG	MACROD1	0.0130249	0.170305	0.00221821	Intron (ENST00000682287.1/23769, intron 1 of 2)
chr5:154583601-154584101	GATA6,JDP2,GATA2	SAP30L,LARP1	0.0312309	0.170274	0.0053607	Distal Intergenic
chr6:29748818-29749318	ZFP57	ZFP57	0.0253756	0.170274	0.0043208	Promoter (<=1kb)
chr5:34991846-34992346	HNF4G,TEAD4	TTC23L,BRIX1,DNAJC21	0.0213696	0.170253	0.00362441	Distal Intergenic
chr2:226581064-226581564	GRHL1	IRS1	0.0754674	0.170195	0.0128442	Distal Intergenic
chr16:89921610-89922110	POU2F1	TCF25	0.0138089	0.170194	0.00235019	Promoter (<=1kb)
chr15:59599461-59599961	GATA3,GATA6,SMARCC1	GTF2A2,BNIP2,GCNT3	0.0431325	0.170185	0.00748844	Promoter (<=1kb)
chrX:631683-632183	NANOG	SHOX	0.094256	0.170183	0.0160408	Promoter (<=1kb)
chr3:32684907-32685407	ELF2,ZNF565,ZNF100	TRIM71	0.0288165	0.170083	0.00490119	Promoter (<=1kb)
chr1:226109767-226110267	E2F3	ACBD3	0.0180668	0.170056	0.00307237	Distal Intergenic
chr9:36449501-36450001	GATA3,GATA2	CLTA	0.00927137	0.170013	0.00157626	Intron (ENST00000488058.1/152006, intron 1 of 3)
chr15:59760209-59760709	GATA3,GATA6,TEAD4,PPARA,ZNF589	GTF2A2,GCNT3,BNIP2	0.0278494	0.170003	0.00500514	Distal Intergenic
chr9:127526599-127527099	RXRA	LRSAM1,NIBAN2	0.0109795	0.169951	0.00182345	Promoter (<=1kb)
chr19:37420925-37421425	NANOG,POU2F1,PBX1	ZNF875,ZNF793,ZNF571,ZNF569,ZNF540	0.0348858	0.169863	0.00636629	Intron (ENST00000392149.6/148266, intron 4 of 4)
chr16:4918678-4919178	GRHL2,GRHL1	NAGPA	0.0108411	0.169855	0.00184142	Intron (ENST00000345988.7/5493, intron 1 of 21)
chr20:62980625-62981125	NANOG	SLC17A9	0.0087297	0.16984	0.00148265	Distal Intergenic
chr12:48965485-48965985	NANOG	FKBP11	0.0152406	0.16984	0.00258847	3' UTR
chr16:57297772-57298272	GATA3	PLLP,COQ9	0.0292375	0.16983	0.00596392	Distal Intergenic
chr17:75150706-75151206	FOXR1	NT5C	0.0121327	0.169799	0.00206011	Promoter (2-3kb)
chr2:27245223-27245723	TFCP2	CAD,ZNF513	0.0143734	0.16978	0.00242685	Distal Intergenic
chr4:40197969-40198469	SREBF2	N4BP2	0.0125561	0.169748	0.00213136	Promoter (<=1kb)
chr3:10281911-10282411	GTF2I	IRAK2	0.0176235	0.169742	0.00299145	Promoter (2-3kb)
chr8:66689636-66690136	TFCP2	SGK3	0.0353328	0.169727	0.00599692	Intron (ENST00000520044.5/100533105, intron 2 of 2)
chrX:48515586-48516086	GATA3	EBP,RBM3	0.0114146	0.169724	0.00200664	Promoter (<=1kb)
chr19:31349114-31349614	ZNF180	TSHZ3	0.112076	0.169717	0.0190212	Promoter (<=1kb)
chr19:39847520-39848020	GATA6	DYRK1B	0.0793097	0.169679	0.0134572	Promoter (1-2kb)
chr1:44118316-44118816	MAZ	CCDC24	0.057451	0.169661	0.0097472	Promoter (<=1kb)
chr12:48867000-48867500	AIRE,ZNF652	FKBP11	0.0214705	0.16965	0.00364247	Promoter (1-2kb)
chr1:3502047-3502547	ZSCAN9,KLF11,REST	PRDM16	0.0166686	0.169639	0.00282764	Intron (ENST00000356575.9/1953, intron 17 of 36)
chr1:202143712-202144212	ZNF682	LGR6,ELF3	0.0205299	0.169638	0.00339036	Promoter (<=1kb)
chr1:93505154-93505654	TEAD1	DR1	0.0634403	0.169629	0.0107613	Intron (ENST00000271234.13/54874, intron 2 of 16)
chrX:1274906-1275406	E2F3	SLC25A6	0.0115628	0.169603	0.00196108	Intron (ENST00000498153.7/1438, intron 2 of 13)
chr15:65608810-65609310	POU2F1	DENND4A	0.0263794	0.169581	0.00447346	Promoter (1-2kb)
chr16:5928509-5929009	NANOG	RBFOX1	0.0248018	0.169578	0.00420583	Intron (ENST00000569895.3/54715, intron 4 of 6)
chr8:38377210-38377710	ZNF2	DDHD2	0.0207174	0.16953	0.00351223	Intron (ENST00000317025.13/54904, intron 1 of 23)
chr17:50402889-50403389	PBX1	ACSF2,CHAD	0.0221709	0.169525	0.00359167	Distal Intergenic
chr17:48530827-48531327	NANOG	HOXB2	0.0193741	0.169524	0.00328437	Promoter (<=1kb)
chr15:38593390-38593890	TEAD1,SMARCC1,GATA2,GATA6	RASGRP1,FAM98B	0.0460499	0.169521	0.00797174	Distal Intergenic
chr8:58663247-58663747	NANOG	NSMAF,SDCBP	0.0370485	0.169508	0.00755821	Distal Intergenic
chr12:109189214-109189714	GRHL2	USP30	0.0262063	0.169503	0.00444204	Promoter (1-2kb)
chr22:41220417-41220917	NANOG	L3MBTL2	0.0514289	0.169495	0.00871692	Promoter (2-3kb)
chr16:20945039-20945539	ETS2	DCUN1D3	0.0718625	0.169495	0.0121803	Intron (ENST00000698260.1/55567, intron 57 of 61)
chr14:54805044-54805544	NANOG	GCH1	0.0424841	0.169454	0.0071991	Distal Intergenic
chr20:64063539-64064039	ZNF846	MYT1	0.0215351	0.169424	0.00364856	Promoter (<=1kb)
chr1:19800274-19800774	POU2F1	OTUD3	0.026086	0.169415	0.00441935	Promoter (<=1kb)
chr6:114011498-114011998	GATA3,GATA2,GATA6,TEAD3	MARCKS,HDAC2,HS3ST5	0.0585014	0.169355	0.0116298	Promoter (<=1kb)
chr7:28230054-28230554	NANOG	JAZF1	0.0198142	0.169349	0.00335552	Intron (ENST00000455963.6/100128081, intron 2 of 2)
chr8:38410567-38411067	KLF16	FGFR1	0.0123525	0.169288	0.00209114	Promoter (2-3kb)
chr13:113222980-113223480	TEAD1	LAMP1,GRTP1	0.0182203	0.169253	0.00309079	Intron (ENST00000375441.7/8451, intron 3 of 19)
chr12:120760307-120760807	TEAD4,TFCP2	MLEC,SPPL3	0.0145686	0.169251	0.00241963	Exon (ENST00000685547.2/ENST00000685547.2, exon 1 of 1)
chr4:169045821-169046321	POU2F1	SH3RF1	0.0258344	0.169234	0.00437204	Distal Intergenic
chr21:31855091-31855591	EP300,GATAD2A	SCAF4	0.0199844	0.169221	0.00338178	Distal Intergenic
chr14:96225674-96226174	TFCP2	GSKIP	0.0462563	0.16921	0.00782704	Intron (ENST00000542454.2/624, intron 1 of 2)
chr7:100121963-100122463	ZNF529	MCM7	0.0169514	0.16921	0.00286836	Promoter (<=1kb)
chr3:101567442-101567942	SMAD2,SMARCC1	ZBTB11,SENP7	0.0259653	0.169201	0.0041019	Distal Intergenic
chr7:92100461-92100961	TEAD4	AKAP9	0.00928909	0.169194	0.00157166	Promoter (2-3kb)
chr2:224577306-224577806	SREBF2	CUL3	0.0231475	0.169167	0.00391579	Intron (ENST00000264414.9/8452, intron 1 of 15)
chr11:86172834-86173334	SMARCC1,GATA6	HIKESHI	0.0459085	0.169107	0.00776348	Distal Intergenic
chr3:128274706-128275206	MECOM	RUVBL1	0.024356	0.169096	0.0041185	Intron (ENST00000254730.11/60678, intron 4 of 6)
chr7:149128071-149128571	GATA3	ZNF212	0.025961	0.169081	0.00438952	Promoter (1-2kb)
chr1:37487195-37487695	ELF2	ZC3H12A,SNIP1	0.0283887	0.169053	0.00511552	Distal Intergenic
chr11:118062651-118063151	GATA2,GRHL1	TMPRSS13	0.0237857	0.169049	0.00402096	Intron (ENST00000689828.1/100526771, intron 1 of 4)
chr2:111932663-111933163	TEAD4,ZNF589	ANAPC1	0.0252166	0.169027	0.00426228	Intron (ENST00000295408.9/10461, intron 2 of 18)
chr1:161227311-161227811	ETS2,ZBTB7A,ELF2,ETV4	PPOX,NDUFS2	0.0444506	0.169025	0.00801207	Promoter (<=1kb)
chr4:54025119-54025619	GRHL2	CHIC2	0.0299147	0.169018	0.00505612	Intron (ENST00000507166.5/5156, intron 12 of 23)
chr3:71581442-71581942	ZNF2	EIF4E3	0.0243975	0.169004	0.00412327	Promoter (<=1kb)
chr19:13764255-13764755	ZNF93	ZSWIM4	0.029987	0.169	0.00506781	Promoter (<=1kb)
chr20:13874565-13875065	NANOG,POU2F1,PBX1,TCF7L1	MACROD2,ESF1	0.0355813	0.168994	0.00460385	Intron (ENST00000284951.10/80343, intron 12 of 19)
chr6:2979882-2980382	ZNF589	BPHL	0.0160856	0.168958	0.0027178	Distal Intergenic
chr3:48616017-48616517	GATA6,GATA2	ATRIP,TMEM89	0.0169943	0.168955	0.00223807	Distal Intergenic
chr10:73286639-73287139	GATA3,SREBF2,GATA2	MSS51,ANXA7	0.0494174	0.168946	0.00702285	Intron (ENST00000462684.5/118491, intron 2 of 8)
chr17:35026310-35026810	NR2C2,ZNF217,TFCP2	RFFL,LIG3	0.0440743	0.168928	0.00743497	Promoter (<=1kb)
chr5:132949505-132950005	POU2F1	HSPA4	0.0133458	0.168922	0.00225439	Intron (ENST00000265343.10/27125, intron 1 of 20)
chr16:2526652-2527152	EP300	PDPK1	0.0708049	0.168905	0.0119593	Promoter (<=1kb)
chr8:102538294-102538794	SMAD2	UBR5	0.0219877	0.16889	0.0037135	Exon (ENST00000519630.1/107986898, exon 4 of 4)
chr19:883670-884170	BNC2,SMARCC1	KISS1R,ARID3A,PTBP1	0.00839906	0.168876	0.00141205	Promoter (1-2kb)
chr10:30752527-30753027	SREBF2	ZNF438	0.0311545	0.168818	0.00525945	Distal Intergenic
chr6:24877681-24878181	SMARCC1	GMNN	0.0468736	0.168804	0.00791245	Promoter (<=1kb)
chr19:29690859-29691359	SMAD2,SMARCC1,SMAD3	CCNE1,POP4	0.0195411	0.168803	0.00312112	Distal Intergenic
chr9:92376412-92376912	POU2F1	CENPP,ASPN	0.0342799	0.168787	0.005766	Intron (ENST00000375587.8/401541, intron 4 of 7)
chr7:157279274-157279774	ELF2	DNAJB6	0.0118858	0.168772	0.00200599	Distal Intergenic
chr16:18790169-18790669	CHD2,E2F3,ZNF148,ZNF565	RPS15A	0.0147168	0.168734	0.00248324	Promoter (<=1kb)
chr14:61670436-61670936	CCNT2	PRKCH	0.0273974	0.168721	0.0046225	Distal Intergenic
chr11:62620408-62620908	GATA3,TEAD4	AHNAK,TTC9C	0.00317606	0.168698	0.000725181	Promoter (1-2kb)
chr5:32223848-32224348	TEAD4	GOLPH3	0.0167252	0.168679	0.0028212	Distal Intergenic
chr10:96107500-96108000	ZNF589,GATA3,TEAD1	ZNF518A,BLNK,CC2D2B,CCNJ	0.0313875	0.168655	0.00542225	Distal Intergenic
chr7:33010230-33010730	TFCP2,GRHL1	BBS9,FKBP9	0.0094305	0.168644	0.00154242	Distal Intergenic
chr16:1746784-1747284	ELF2	MAPK8IP3,NME3	0.0146048	0.168613	0.00247556	Promoter (<=1kb)
chr17:82392700-82393200	GATA6	NARF	0.00943839	0.168606	0.00159137	Promoter (<=1kb)
chr16:19121772-19122272	GATA6	ITPRIPL2	0.0227999	0.168595	0.00384396	Intron (ENST00000564808.6/162073, intron 3 of 5)
chr17:38451991-38452491	GTF2I,ZNF444	MRPL45,ARHGAP23	0.0221169	0.168494	0.00348115	Promoter (<=1kb)
chrX:119459758-119460258	ZNF41	NKRF,UBE2A	0.0093693	0.168472	0.00157843	Distal Intergenic
chr1:154957265-154957765	LHX6	EFNA4	0.0146481	0.168458	0.00246759	Promoter (1-2kb)
chr13:45545317-45545817	GATA2	ERICH6B	0.0318305	0.168395	0.00536007	Intron (ENST00000504261.5/220081, intron 2 of 2)
chr10:125231464-125231964	SMARCC1,SMAD2	CTBP2	0.0115219	0.168377	0.00194003	Distal Intergenic
chr18:55762400-55762900	GATA6,TFCP2	TCF4	0.0465297	0.168374	0.00783441	Exon (ENST00000587346.1/105372130, exon 3 of 5)
chr8:144171891-144172391	POU2F1,HNF4A	SHARPIN,HGH1	0.0222832	0.168367	0.00329724	Intron (ENST00000532255.5/727957, intron 3 of 30)
chr7:105691860-105692360	NANOG,TFCP2	ATXN7L1,RINT1	0.0177658	0.168354	0.00327382	Promoter (<=1kb)
chr2:114954977-114955477	NANOG	DPP10	0.0249213	0.16835	0.0041955	Intron (ENST00000436732.5/57628, intron 1 of 4)
chr9:113011971-113012471	NR2C2,RXRA,SNAPC4,KLF11,NANOG,ZNF30	ZNF883,SLC46A2,SNX30,FKBP15,ZFP37	0.0452895	0.168332	0.00680487	Promoter (<=1kb)
chr15:51331089-51331589	SMAD2,SMARCC1	DMXL2	0.0222128	0.168286	0.00373809	Intron (ENST00000396402.6/1588, intron 1 of 9)
chr8:89797345-89797845	GRHL2,TFCP2,GRHL1	RIPK2	0.0236774	0.168283	0.0039845	Distal Intergenic
chr8:125091558-125092058	SREBF2	SQLE	0.0189718	0.168257	0.00319213	Promoter (<=1kb)
chrX:75273851-75274351	ELF2	ABCB7	0.0594427	0.168221	0.00999953	Promoter (<=1kb)
chr7:2820485-2820985	REST	AMZ1	0.00719867	0.16822	0.00121096	Intron (ENST00000715274.1/2768, intron 1 of 4)
chr15:65254335-65254835	NANOG	CLPX,PARP16	0.044678	0.168204	0.00714403	Intron (ENST00000559805.1/54956, intron 2 of 3)
chr17:42103191-42103691	GRHL2,GRHL1	RAB5C,DHX58	0.0162714	0.168201	0.00270101	Promoter (<=1kb)
chr17:30947154-30947654	TEAD4	TEFM	0.0236758	0.168164	0.00398142	Promoter (2-3kb)
chr9:105447794-105448294	ZNF704,SP4,E2F3,KLF11	FKTN,FSD1L	0.0855134	0.16813	0.014744	Promoter (<=1kb)
chr22:28314834-28315334	TFCP2	TTC28	0.0149403	0.168085	0.00251124	Intron (ENST00000397906.7/23331, intron 2 of 22)
chr15:42457421-42457921	TCF12	SNAP23	0.0123769	0.168077	0.00208026	Promoter (<=1kb)
chr8:141351685-141352185	MTA3	SLC45A4	0.0394853	0.168071	0.00663631	Distal Intergenic
chr19:52521421-52521921	TEAD4,ZNF589,SIX2	ZNF578,ZNF808,ZNF880	0.018532	0.16803	0.00301335	Distal Intergenic
chr9:116286250-116286750	LHX6,NANOG,VSX2,PBX1	PAPPA,ASTN2	0.071949	0.167941	0.00844475	Promoter (2-3kb)
chr11:62606824-62607324	TEAD1	AHNAK,CSKMT,EEF1G	0.0104749	0.167921	-0.000311721	Promoter (<=1kb)
chr5:138230254-138230754	GATA6,GATA1,SREBF2	BRD8,GFRA3	0.0589505	0.167916	0.0132513	Distal Intergenic
chr3:157159408-157159908	ZNF565	CCNL1	0.0874156	0.167916	0.0146785	Promoter (<=1kb)
chr16:75491915-75492415	GATA2	TMEM170A	0.0285772	0.167874	0.00479738	Promoter (2-3kb)
chr11:63633934-63634434	SREBF2	RTN3,PLAAT5	0.0318113	0.167859	0.00443759	Intron (ENST00000398868.8/25923, intron 10 of 12)
chr8:38924255-38924755	GATA3	TM2D2	0.0278592	0.167834	0.00467572	Intron (ENST00000521746.5/59339, intron 2 of 8)
chr11:46296830-46297330	NANOG	AMBRA1	0.0262941	0.167834	0.00441305	Promoter (1-2kb)
chr19:57767781-57768281	LBX2	ZNF154	0.0635316	0.167766	0.0106584	Promoter (1-2kb)
chr9:127939636-127940136	RXRA	ST6GALNAC6,SLC25A25,DPM2	0.00561655	0.167751	0.000839536	Promoter (<=1kb)
chr19:3562577-3563077	TEAD4,GATA3	TJP3,HMG20B	0.0193739	0.16772	0.00319612	Intron (ENST00000585814.1/126321, intron 1 of 5)
chr19:43757096-43757596	SMAD3	SMG9	0.0168505	0.167692	0.00282569	Promoter (2-3kb)
chr17:38870503-38871003	KLF17,ZNF148	FBXO47,RPL23	0.0149984	0.167691	0.00401069	Promoter (<=1kb)
chr7:26271318-26271818	ELF2	CBX3,HNRNPA2B1	0.0141437	0.167678	0.00235979	Distal Intergenic
chrX:130121106-130121606	PBX1	ZNF280C	0.0204305	0.167655	0.00342528	Distal Intergenic
chr11:47848146-47848646	ELF2	FNBP4	0.0166214	0.167629	0.00278622	Promoter (<=1kb)
chr7:140402814-140403314	NANOG	MKRN1	0.00521768	0.167627	0.000874626	Promoter (<=1kb)
chr20:38884070-38884570	POU6F1,TCF7L1	FAM83D,PPP1R16B	0.017485	0.167625	0.00319681	Intron (ENST00000299824.6/26051, intron 2 of 10)
chr11:14509480-14509980	TFCP2	RRAS2	0.0447784	0.167609	0.00750527	Promoter (1-2kb)
chr6:38796439-38796939	CCNT2,GRHL1	GLO1	0.0579892	0.167595	0.00971872	Intron (ENST00000327475.11/1769, intron 21 of 92)
chr17:76789353-76789853	GATA2,GATA3	MXRA7,MGAT5B	0.0171242	0.16759	0.00320813	Distal Intergenic
chr12:56314997-56315497	ELF2	CNPY2	0.0217278	0.167574	0.003641	Promoter (<=1kb)
chr1:4659285-4659785	JDP2	AJAP1	0.0645488	0.167557	0.0108156	Intron (ENST00000378191.5/55966, intron 1 of 5)
chr17:7839130-7839630	GATA3,ZNF549	KDM6B	0.0293965	0.167548	0.00492532	Promoter (<=1kb)
chrX:134382661-134383161	GATA2	HPRT1	0.0359509	0.167526	0.00602272	3' UTR
chr1:241776859-241777359	TEAD1	EXO1	0.0879431	0.167521	0.0147323	Intron (ENST00000366552.6/128025, intron 20 of 26)
chr2:8609424-8609924	TEAD4,ZNF549	KIDINS220,ID2	0.0387182	0.167518	0.00645198	Intron (ENST00000425678.1/105373411, intron 1 of 2)
chrX:81226769-81227269	NANOG	SH3BGRL,HMGN5	0.111731	0.167513	0.0188534	Intron (ENST00000373212.6/6451, intron 1 of 3)
chr19:2213612-2214112	ELF2	TMPRSS9	0.0097084	0.167503	0.00162618	Promoter (<=1kb)
chr2:27628800-27629300	ELF2	SUPT7L	0.0169769	0.167499	0.0028436	Promoter (<=1kb)
chr6:150764469-150764969	ELF2	PLEKHG1	0.0193548	0.167433	0.00324063	Intron (ENST00000696526.1/57480, intron 3 of 16)
chrX:16586652-16587152	NANOG	CTPS2	0.031216	0.167395	0.00522541	Distal Intergenic
chr3:151145881-151146381	ELF2	MED12L	0.0251251	0.167355	0.00420482	Intron (ENST00000685357.1/116931, intron 5 of 19)
chr10:47558945-47559445	TEAD1	AGAP9	0.0319128	0.167355	0.00534075	Distal Intergenic
chr17:78917411-78917911	HNF4G	CANT1	0.0255639	0.167345	0.00427799	Intron (ENST00000536189.6/7077, intron 1 of 4)
chr3:119361028-119361528	TEAD4,POU2F1,PBX1	B4GALT4,TIMMDC1,TMEM39A	0.0487959	0.167344	0.00820121	Intron (ENST00000264245.9/57514, intron 1 of 11)
chr19:12912896-12913396	POU2F3	NFIX	0.0187428	0.167337	0.00313636	Intron (ENST00000714068.1/2639, intron 13 of 13)
chr1:162191324-162191824	TEAD1	NOS1AP	0.0213228	0.167335	0.00356804	Intron (ENST00000361897.10/9722, intron 2 of 9)
chr11:75208470-75208970	NANOG,PBX1	ARRB1	0.0218799	0.167328	0.00366112	Intron (ENST00000657165.1/105369388, intron 2 of 2)
chr3:48465480-48465980	GATA3,GATA6,JDP2	PLXNB1,SPINK8	0.0133655	0.167323	0.00220977	Promoter (<=1kb)
chr1:163195873-163196373	SMAD2,JDP2	NUF2,RGS5	0.208196	0.167311	0.0371783	Intron (ENST00000415437.1/101928404, intron 2 of 3)
chr15:22892269-22892769	CCNT2	NIPA2	0.0372307	0.16731	0.00622907	Intron (ENST00000617928.5/23191, intron 23 of 30)
chr19:18622528-18623028	SMARCC1	ELL	0.0255079	0.167283	0.00426704	Distal Intergenic
chr17:41987537-41988037	EP300,GATAD2A	DNAJC7,KAT2A	0.0210513	0.167209	0.00331281	Promoter (1-2kb)
chr12:47779268-47779768	ELF2	HDAC7	0.0203896	0.167171	0.00340856	Promoter (<=1kb)
chr7:129388636-129389136	TEAD1	AHCYL2	0.0267735	0.16709	0.00447358	Promoter (<=1kb)
chr15:74352288-74352788	ESRRG	CYP11A1	0.0218886	0.167086	0.00365728	Intron (ENST00000564109.1/ENST00000564109.1, intron 1 of 3)
chr22:31019179-31019679	GRHL2	MORC2	0.0206249	0.167048	0.00344534	Distal Intergenic
chr5:141407744-141408244	ZNF2	TAF7	0.0179125	0.167034	0.00299199	Promoter (<=1kb)
chr2:32805141-32805641	SMAD2	TTC27	0.0282491	0.167022	0.00471821	Intron (ENST00000317907.9/55622, intron 16 of 19)
chr19:58038140-58038640	NANOG,PBX1	ZSCAN18,ZSCAN1	0.0463664	0.167013	0.0076567	3' UTR
chr17:75786372-75786872	ZNF205	FBF1	0.0211953	0.16701	0.00353982	Promoter (<=1kb)
chr2:20042865-20043365	EP300	LAPTM4A	0.0253907	0.166994	0.00424007	Intron (ENST00000175091.5/9741, intron 1 of 6)
chr10:100286444-100286944	ELF2,SREBF2	CWF19L1,ERLIN1,SCD	0.0255848	0.166986	0.00440909	Promoter (<=1kb)
chr20:63859464-63859964	NANOG,TFAP2A,POU2F1	TPD52L2,ZGPAT,UCKL1,ZNF512B	0.016242	0.166976	0.00274128	Promoter (1-2kb)
chr17:68601088-68601588	NANOG	WIPI1,FAM20A	0.0686683	0.16697	0.0115796	Promoter (<=1kb)
chr16:4464322-4464822	TEAD4	NMRAL1,PAM16,DNAJA3	0.0197744	0.166957	0.00328439	Promoter (<=1kb)
chr9:72356316-72356816	GATA3	GDA	0.0738932	0.16694	0.0123357	Exon (ENST00000657951.1/100507540, exon 7 of 7)
chr9:137205443-137205943	ZNF704,ELF2,ZBTB25	EXD3,NDOR1,MAN1B1,DPP7	0.0120528	0.16692	0.00201606	Promoter (<=1kb)
chr1:247291030-247291530	CCNT2	ZNF496	0.0377839	0.166915	0.00630671	Distal Intergenic
chr19:40280469-40280969	POU2F1	C19orf47	0.0123269	0.166892	0.00205726	Promoter (<=1kb)
chr15:78566684-78567184	NANOG	CHRNA5,HYKK,CHRNA3	0.0194885	0.16689	0.00307511	Promoter (1-2kb)
chr13:94470281-94470781	GATA3,GATA2	TGDS,GPC6	0.0267016	0.166879	0.00506317	Promoter (1-2kb)
chr7:139499397-139499897	NANOG,ZNF26	HIPK2	0.0377405	0.166839	0.00629657	Distal Intergenic
chr8:53724333-53724833	GTF2I	RGS20	0.030209	0.166776	0.00503813	Intron (ENST00000359530.7/51606, intron 13 of 13)
chr7:7190082-7190582	SMAD2,TEAD4,SMARCC1,SREBF2	C1GALT1	0.0244295	0.16677	0.0040741	Intron (ENST00000429911.5/56913, intron 2 of 3)
chr9:127089306-127089806	NANOG	GARNL3	0.0190057	0.166746	0.00316912	Intron (ENST00000424082.6/9649, intron 8 of 17)
chr19:49492595-49493095	GATA6	TEAD2	0.00809105	0.166734	0.00134905	Promoter (1-2kb)
chr12:123153827-123154327	NANOG,POU2F1,PBX1	PITPNM2,SBNO1	0.0297768	0.16672	0.00647452	Promoter (1-2kb)
chrX:150975770-150976270	ZNF263,PBX1,NANOG	CD99L2	0.0399469	0.166714	0.0066597	Distal Intergenic
chr22:35363052-35363552	ZNF680	MCM5	0.0120495	0.166644	0.00200798	Distal Intergenic
chr9:93191011-93191511	SMAD2	WNK2	0.0156184	0.166639	0.00260263	Intron (ENST00000297954.9/65268, intron 2 of 30)
chr19:29774096-29774596	GATA2	CCNE1	0.0415933	0.166634	0.00693088	Distal Intergenic
chr1:156797166-156797666	GATA3,GATA2	MRPL24,PEAR1	0.0333408	0.166607	0.0056837	Promoter (1-2kb)
chr4:61555759-61556259	GCM1,GRHL1	ADGRL3	0.0609372	0.166594	0.0101518	Intron (ENST00000683033.1/23284, intron 4 of 26)
chr15:59456128-59456628	ELF2,TFCP2	MYO1E,GCNT3	0.0253485	0.166568	0.0042187	Intron (ENST00000558348.5/145773, intron 2 of 4)
chr3:46023092-46023592	ZNF589	FYCO1	0.0205824	0.166547	0.00342794	Exon (ENST00000413087.1/ENST00000413087.1, exon 1 of 1)
chr7:73846859-73847359	GRHL2	ABHD11	0.00657244	0.166542	0.00109458	Distal Intergenic
chr6:139157011-139157511	MECOM	HECA	0.0164447	0.166502	0.00273806	Intron (ENST00000367658.3/51696, intron 1 of 3)
chr19:33294036-33294536	GATA3,GATA2,SREBF2	CEBPA,WDR88	0.0316228	0.166488	0.00554141	Distal Intergenic
chr8:67061995-67062495	ELF2	COPS5	0.0276086	0.166473	0.00459608	Promoter (<=1kb)
chr17:46822254-46822754	GATA6,GATA3	NSF,WNT3	0.0316338	0.166465	0.00471097	Intron (ENST00000706495.1/7473, intron 2 of 5)
chr11:114540603-114541103	ZNF217	REXO2	0.0505714	0.166465	0.00841838	Intron (ENST00000534921.3/120400, intron 5 of 8)
chr2:44244024-44244524	RXRA	SLC3A1	0.0240298	0.16644	0.00399953	Exon (ENST00000378540.8/5495, exon 6 of 6)
chr16:7774537-7775037	NANOG	RBFOX1	0.0144566	0.166431	0.00240603	Distal Intergenic
chr11:73494117-73494617	TEAD1	RELT	0.0168076	0.166429	0.00279727	Intron (ENST00000356467.5/23201, intron 1 of 7)
chr5:66143605-66144105	TFCP2	SREK1	0.0199044	0.166425	0.00331259	Promoter (<=1kb)
chr2:121211323-121211823	SREBF2	TFCP2L1	0.0178761	0.166408	0.00297472	Distal Intergenic
chr3:52728689-52729189	ZNF217	GNL3	0.0232292	0.166399	0.0038653	Intron (ENST00000233027.10/6787, intron 15 of 15)
chr19:2893547-2894047	GATA2	SGTA	0.0139617	0.166383	0.00232298	Distal Intergenic
chrX:119852879-119853379	ZNF90,CHD2,ELF2,MTF2,ZNF148,KLF16,KLF9,E2F3,SP3,UBE2K	UPF3B,RPL39,SOWAHD,NKAP	0.0517273	0.166378	0.00730198	Promoter (<=1kb)
chr13:44989264-44989764	GMEB2	NUFIP1	0.0385013	0.166373	0.00640558	Promoter (<=1kb)
chr5:78391326-78391826	GTF2I	SCAMP1	0.0154431	0.166372	0.00256931	Intron (ENST00000614488.4/9522, intron 2 of 7)
chr1:2284189-2284689	EP300	RER1	0.01036	0.166342	0.0017233	Intron (ENST00000704337.1/6497, intron 1 of 3)
chr19:48874403-48874903	GATA3,GATA6	FUT1,GYS1	0.00331627	0.166324	0.00100248	Promoter (1-2kb)
chr14:55427409-55427909	SMARCC1,BACH2,SMAD2	KTN1,ATG14,TBPL2,FBXO34	0.0404526	0.16631	0.00717838	Intron (ENST00000247219.6/387332, intron 5 of 6)
chr15:79184336-79184836	POU2F3	TMED3	0.0378213	0.166265	0.00628835	Intron (ENST00000692103.1/729911, intron 1 of 2)
chr1:45575727-45576227	TFCP2	TMEM69	0.0180827	0.166252	0.00300629	Distal Intergenic
chr17:6578545-6579045	TEAD4	PITPNM3	0.0156532	0.16623	0.00260204	3' UTR
chr12:7027359-7027859	GATA3,GATA1,GATA2	LPCAT3,EMG1,CLSTN3,SPSB2	0.012983	0.16621	0.00302729	Intron (ENST00000406697.5/716, intron 2 of 14)
chr6:149289961-149290461	TFCP2	TAB2	0.0149143	0.16613	0.00247772	Intron (ENST00000606202.1/23118, intron 1 of 1)
chr12:14714341-14714841	NANOG,PBX1	PLBD1	0.0501868	0.166129	0.0083375	Intron (ENST00000501178.2/123706531, intron 3 of 4)
chr20:36465236-36465736	SMAD2,SMARCC1,JDP2	DLGAP4,RAB5IF	0.0165581	0.166115	0.0026583	5' UTR
chr15:74191677-74192177	TEAD1	STRA6,CYP11A1,ISLR2	0.0218264	0.166102	0.00289897	Promoter (<=1kb)
chr20:62385805-62386305	GRHL1	ADRM1	0.00763024	0.166101	0.00126739	Promoter (<=1kb)
chr7:101156052-101156552	GATA3	CLDN15	0.0127942	0.166092	0.00212502	Promoter (<=1kb)
chr11:67305345-67305845	TEAD4,ZNF205	RAD9A,RPS6KB2	0.0180388	0.166092	0.00294694	Promoter (1-2kb)
chr7:129977448-129977948	TEAD1	KLHDC10	0.0225144	0.16609	0.0037394	Intron (ENST00000587038.2/121832803, intron 1 of 4)
chr11:69638165-69638665	KLF10	LTO1	0.0434381	0.166087	0.00721449	Promoter (2-3kb)
chr4:56821462-56821962	CHURC1,ZNF449	SPINK2	0.0249752	0.166081	0.00414792	Promoter (<=1kb)
chr16:704858-705358	ZNF610	RHBDL1	0.0108862	0.166072	0.0018079	Promoter (<=1kb)
chr9:135971888-135972388	KLF9,SP4,KLF16	UBAC1,NACC2,CAMSAP1	0.0165867	0.16606	0.00275333	Distal Intergenic
chr11:118424471-118424971	SMARCC1,GATA3	UBE4A,TMEM25	0.0407573	0.166054	0.00797137	Intron (ENST00000690793.1/10632, intron 2 of 2)
chr19:19104789-19105289	POU2F1,PBX1	ARMC6,SUGP2	0.00755448	0.166026	0.00151575	Promoter (<=1kb)
chr4:48070998-48071498	BNC2,GATA6,JDP2,BACH2,GATA3,SMAD2,GATA2	CNGA1,NIPAL1	0.0379723	0.166022	0.0107247	Intron (ENST00000264316.9/7294, intron 14 of 14)
chr8:124465668-124466168	TEAD1,GATA3,ZNF682	TMEM65,TRMT12	0.0485705	0.16602	0.00810471	Exon (ENST00000499418.2/101927612, exon 2 of 2)
chr16:69172632-69173132	GRHL1,GRHL2,ZNF589,GATA3,TFCP2	UTP4,HAS3,SNTB2,TANGO6	0.0286405	0.166007	0.00496356	Intron (ENST00000567287.2/84916, intron 1 of 2)
chr19:8206650-8207150	NANOG	CD320	0.0139701	0.165984	0.00231881	Promoter (<=1kb)
chr8:143291102-143291602	ELF2	ZC3H3	0.00970698	0.165979	0.00161116	Promoter (<=1kb)
chr19:8252931-8253431	KLF16	RAB11B	0.0124883	0.165969	0.00207266	Promoter (2-3kb)
chr19:53001359-53001859	TEAD4	ZNF468	0.0138309	0.165944	0.00229514	Intron (ENST00000600425.5/79986, intron 1 of 3)
chr5:174606702-174607202	TEAD1	MSX2	0.0189524	0.16593	0.00314477	Distal Intergenic
chr21:34697144-34697644	GATA3	RCAN1	0.018251	0.165929	0.00302836	Intron (ENST00000349499.3/54102, intron 1 of 5)
chr11:9565902-9566402	SMAD2,SMARCC1,SMAD3,SREBF2,GATA3,TFCP2	ZNF143,WEE1	0.0202794	0.165916	0.00328952	Distal Intergenic
chr1:226331521-226332021	SMARCC1	ACBD3	0.00869012	0.165897	0.00144167	Exon (ENST00000622497.1/ENST00000622497.1, exon 3 of 3)
chr10:47438867-47439367	TEAD1	ZNF488,AGAP9	0.0318273	0.165856	0.00561735	Distal Intergenic
chr14:52901473-52901973	ZNF217,TFCP2	DDHD1,FERMT2	0.0529852	0.165832	0.00870221	Intron (ENST00000654071.1/105370500, intron 2 of 3)
chr16:71913655-71914155	TEAD4	DHODH	0.0317868	0.165813	0.00527069	Promoter (1-2kb)
chr3:149129363-149129863	ELF2,ZNF100	HPS3	0.040023	0.16574	0.00663343	Promoter (<=1kb)
chr2:69965969-69966469	GATA2	MXD1	0.0174425	0.165733	0.00289081	Promoter (1-2kb)
chr9:35736042-35736542	ZNF100	CCDC107	0.0195351	0.165731	0.00323758	Promoter (2-3kb)
chr22:37887574-37888074	GRHL2	MICALL1	0.012787	0.165717	0.00211903	Promoter (<=1kb)
chr16:67423815-67424315	NANOG,PBX1	HSD11B2,RIPOR1,PLEKHG4	0.0209508	0.165697	0.00363145	Distal Intergenic
chr13:38905782-38906282	GRHL2	FREM2	0.145033	0.165695	0.0240312	Distal Intergenic
chr1:32486422-32486922	NANOG,PBX1	ZBTB8OS	0.0178181	0.165675	0.00295201	3' UTR
chr7:44822689-44823189	PBX1	MYO1G	0.0264466	0.165633	0.00438043	3' UTR
chr16:53414300-53414800	SMAD2,JDP2	AKTIP	0.0243168	0.165614	0.0040272	Distal Intergenic
chr10:13354304-13354804	TFCP2,GATA3,ZNF589	MCM10,PHYH,BEND7	0.0293367	0.165613	0.00515683	Distal Intergenic
chr6:47656179-47656679	SMAD2	CD2AP	0.0251005	0.165584	0.00415625	Promoter (<=1kb)
chr3:179701180-179701680	NANOG	USP13	0.0585206	0.16558	0.00968984	Promoter (<=1kb)
chr18:49597506-49598006	RXRA,GATA3	LIPG,C18orf32	0.0321603	0.165562	0.00542304	3' UTR
chr3:4466894-4467394	E2F3	SUMF1	0.0397924	0.165548	0.00658755	Promoter (<=1kb)
chr5:78271772-78272272	NANOG	SCAMP1	0.0553316	0.165524	0.00915872	Intron (ENST00000519295.6/8546, intron 1 of 26)
chr3:112092544-112093044	GATA3	C3orf52	0.0162193	0.165497	0.00268425	Intron (ENST00000431717.6/79669, intron 1 of 3)
chr2:24011663-24012163	TEAD4	MFSD2B	0.00762601	0.165454	0.00126176	Promoter (<=1kb)
chr3:9136079-9136579	MAX	SRGAP3	0.0181646	0.165441	0.00300517	Intron (ENST00000383836.8/9901, intron 1 of 21)
chr9:33458470-33458970	GATA3,SMAD2,BACH2,BNC2,THRA	AQP3,ANKRD18B	0.0380999	0.165438	0.00962748	Distal Intergenic
chr6:34214902-34215402	GRHL1	RPS10-NUDT3	0.0276123	0.165367	0.00456615	Distal Intergenic
chr4:25299735-25300235	TFCP2	SEPSECS,ZCCHC4	0.0688607	0.16536	0.0117412	Distal Intergenic
chr1:108865444-108865944	TEAD1,CCNT2	GPSM2,STXBP3	0.0530746	0.165336	0.00896695	Intron (ENST00000357393.6/254268, intron 1 of 5)
chr15:89628179-89628679	POU2F1,PBX1	TICRR,KIF7	0.0235877	0.165265	0.00396382	Promoter (<=1kb)
chr7:32527782-32528282	NANOG	AVL9,PDE1C	0.0254366	0.165261	0.00445779	Intron (ENST00000485228.1/23080, intron 1 of 2)
chr17:29532449-29532949	NANOG,SOX13,TCF7L1	ANKRD13B,CORO6,ABHD15,TP53I13	0.0269571	0.165242	0.00455451	Intron (ENST00000261716.8/57551, intron 18 of 19)
chrX:107292832-107293332	ZNF205	NUP62CL	0.0687518	0.165184	0.0113567	Distal Intergenic
chr10:96124541-96125041	POU2F1	CCNJ	0.0415955	0.165168	0.00687023	Distal Intergenic
chr16:3008306-3008806	RBAK,NANOG,POU2F1,KLF10,POU5F1	KREMEN2,ZSCAN10,TNFRSF12A,ZNF213	0.0145409	0.165121	0.00248287	Distal Intergenic
chr20:51338883-51339383	ZNF354B	NFATC2	0.0162333	0.165114	0.00268034	Distal Intergenic
chr19:4006305-4006805	NANOG,ZNF382	ATCAY	0.00935985	0.165065	0.00154499	Promoter (<=1kb)
chr17:67993427-67993927	KLF13,ELF2,MEIS1	KPNA2,BPTF	0.0573714	0.165032	0.0101634	Promoter (<=1kb)
chr1:93976437-93976937	GATA2,GATA6,GATA3	GCLM,ABCA4,DNTTIP2	0.0246909	0.165029	0.00402186	Distal Intergenic
chr7:7795759-7796259	GATA3,E2F5,SREBF2	RPA3,UMAD1	0.0443298	0.165021	0.00743435	Intron (ENST00000463725.5/729852, intron 3 of 4)
chr3:124831731-124832231	GATA2	KALRN	0.00706224	0.16499	0.0011652	Promoter (<=1kb)
chr4:119394790-119395290	SREBF2	USP53	0.0216442	0.164987	0.00357101	Exon (ENST00000505994.1/ENST00000505994.1, exon 1 of 1)
chr20:46355639-46356139	SREBF2,GATA3	ZNF334	0.0395305	0.164985	0.00652195	Promoter (<=1kb)
chr16:66631760-66632260	NANOG	CMTM4	0.0269057	0.164973	0.0044387	Intron (ENST00000330687.8/146223, intron 2 of 4)
chr7:66258309-66258809	PBX1	TPST1	0.0167526	0.164933	0.00276305	Intron (ENST00000480281.5/8460, intron 1 of 4)
chr3:4462053-4462553	ZNF217,GATA6	ITPR1,SETMAR	0.0647542	0.164929	0.0112753	Intron (ENST00000448413.5/285362, intron 1 of 12)
chr19:55437332-55437832	PBX1	C19orf85	0.0151434	0.164929	0.00249758	Exon (ENST00000376325.10/729956, exon 3 of 4)
chr19:291431-291931	ZNF180	PLPP2	0.0528533	0.164916	0.00871634	Promoter (<=1kb)
chr4:157204521-157205021	VPS4B	GLRB	0.245093	0.164879	0.0404107	Promoter (<=1kb)
chr7:6536010-6536510	ZFP57	GRID2IP	0.0130485	0.164874	0.00215135	Promoter (<=1kb)
chr3:139343737-139344237	ELF2,TEAD4,ZNF200	COPB2,MRPS22	0.0925159	0.16487	0.0165525	Promoter (<=1kb)
chr16:83840573-83841073	TFCP2	MLYCD	0.0142969	0.164852	0.00235687	Intron (ENST00000689373.1/23417, intron 5 of 8)
chr13:27978558-27979058	GATA6	URAD	0.0192478	0.164849	0.00317297	Promoter (<=1kb)
chr14:95158160-95158660	ZNF207	DICER1	0.0631172	0.164794	0.0104013	Promoter (<=1kb)
chr19:6660828-6661328	TEAD4	TRIP10	0.0328184	0.164784	0.00540796	3' UTR
chr2:169575968-169576468	TFCP2	PPIG	0.029717	0.16478	0.00489678	Promoter (2-3kb)
chr18:57557815-57558315	TEAD1	ATP8B1	0.017471	0.164721	0.00287784	Promoter (<=1kb)
chr9:124770635-124771135	SP3,ZNF100	NR6A1,RPL35,GOLGA1	0.0152308	0.164708	0.00437806	Promoter (<=1kb)
chr16:20681639-20682139	GRHL2	THUMPD1	0.0449065	0.164698	0.007396	Exon (ENST00000614721.1/6296, exon 2 of 2)
chr6:56377744-56378244	GATA3	COL21A1	0.0558279	0.164678	0.0091936	Intron (ENST00000370819.5/81578, intron 1 of 28)
chr14:77763757-77764257	POU2F1	SNW1	0.0263935	0.164655	0.00434582	Promoter (2-3kb)
chr8:31252007-31252507	POU2F1	WRN	0.0496031	0.164654	0.00816732	Distal Intergenic
chr5:126745377-126745877	TEAD4	LMNB1	0.0258163	0.164645	0.00425053	Distal Intergenic
chr3:113837648-113838148	EP300	USF3	0.0285492	0.164628	0.00469999	Promoter (<=1kb)
chr11:66012780-66013280	TFCP2	SF3B2	0.0370905	0.164617	0.00610572	Promoter (<=1kb)
chr7:6653915-6654415	ZFP57	GRID2IP	0.0120639	0.164612	0.00198586	Exon (ENST00000382252.6/100131017, exon 9 of 9)
chr1:156119467-156119967	SMARCC1	SMG5	0.00794488	0.164609	0.0013078	Intron (ENST00000502751.5/4000, intron 2 of 3)
chr7:22587879-22588379	EP300	STEAP1B	0.0123183	0.1646	0.00202758	Intron (ENST00000439708.1/256227, intron 1 of 3)
chr6:21720079-21720579	GRHL2	SOX4	0.0518735	0.164594	0.00853805	Intron (ENST00000685576.1/401237, intron 3 of 12)
chr17:44097042-44097542	TEAD4	LSM12	0.0155586	0.164514	0.0025596	Intron (ENST00000225983.10/10014, intron 3 of 26)
chr19:56394061-56394561	ELF2	ZNF582,ZSCAN5A	0.0278364	0.164492	0.00394769	Promoter (<=1kb)
chr16:56332656-56333156	NANOG,POU2F1	BBS2,NUDT21	0.042764	0.16447	0.00716682	Promoter (1-2kb)
chr14:95468837-95469337	GATA3	SYNE3,CLMN	0.0286209	0.164453	0.0049611	Promoter (<=1kb)
chr16:1777528-1778028	ZNF200,ETV6,ETS2	EME2,JPT2,FAHD1	0.0149965	0.164447	0.00342821	Promoter (1-2kb)
chr13:98484822-98485322	SMARCC1	STK24	0.0171441	0.164435	0.00281909	Intron (ENST00000539966.6/8428, intron 2 of 10)
chr17:1710300-1710800	NR2C2,GRHL1	PRPF8,SMYD4	0.0221556	0.16442	0.0035884	Promoter (<=1kb)
chr1:94858175-94858675	JDP2	CNN3	0.025961	0.164403	0.00426808	Promoter (2-3kb)
chr18:48970322-48970822	E2F3	SMAD7	0.0181375	0.164391	0.00298163	Distal Intergenic
chr22:45960419-45960919	TEAD4	ATXN10	0.0242769	0.164391	0.00399089	Intron (ENST00000339464.9/7477, intron 1 of 3)
chr7:74067741-74068241	GATA6	EIF4H	0.0285127	0.164364	0.00468646	Intron (ENST00000445912.5/2006, intron 31 of 31)
chr19:49417009-49417509	KLF15,ZNF563,ZNF69,ZNF90	PTH2,SLC17A7,RPS11	0.0261724	0.164312	0.00345407	Exon (ENST00000447857.8/147872, exon 18 of 20)
chr19:39429784-39430284	EP300	SUPT5H	0.0192853	0.164295	0.00316848	Distal Intergenic
chr9:120859501-120860001	GRHL1	FBXW2	0.0182078	0.164279	0.00299115	Promoter (<=1kb)
chr9:89432180-89432680	SNAPC4	SEMA4D	0.0417427	0.164268	0.006857	Intron (ENST00000339861.8/10507, intron 1 of 18)
chr3:57349485-57349985	TEAD4	APPL1	0.0210397	0.164231	0.00345536	Intron (ENST00000351747.6/201625, intron 45 of 58)
chr17:15549440-15549940	TEAD4	TRIM16,CDRT4	0.0359807	0.164217	0.00634613	Intron (ENST00000522212.6/100533496, intron 3 of 6)
chr10:45599132-45599632	SMAD3	WASHC2C	0.0224387	0.164206	0.00368458	Distal Intergenic
chr9:98688640-98689140	GATA2	GABBR2	0.0296074	0.164205	0.00486169	Intron (ENST00000259455.4/9568, intron 1 of 18)
chr1:11051491-11051991	GATA3,GATA2	SRM	0.0306628	0.164196	0.0050347	Distal Intergenic
chr13:110558350-110558850	GATAD2A	COL4A2	0.0126937	0.164153	0.00208372	Promoter (2-3kb)
chr8:100302997-100303497	GATA3,GATA6	SPAG1,RNF19A	0.0400316	0.164112	0.00712489	Promoter (<=1kb)
chrX:77502924-77503424	NANOG	ATRX,FGF16	0.0436355	0.164096	0.00583388	Distal Intergenic
chr4:3868172-3868672	ZBTB44	ADRA2C	0.0216077	0.164089	0.00354559	Distal Intergenic
chr3:50126468-50126968	SREBF2,TEAD1	RBM6	0.0182592	0.164071	0.00299581	Intron (ENST00000437204.1/100129060, intron 2 of 3)
chr4:25725736-25726236	TEAD1	SMIM20	0.0245996	0.163983	0.00403391	Distal Intergenic
chr6:30703857-30704357	GRHL1,GRHL2,TFCP2	MDC1,NRM,C6orf136	0.0197901	0.163904	0.0037091	Promoter (<=1kb)
chr18:11908228-11908728	ELF2	IMPA2	0.0225292	0.163898	0.0036925	Promoter (<=1kb)
chr6:8157757-8158257	TFCP2	BLOC1S5	0.052037	0.163874	0.00852752	Promoter (<=1kb)
chr12:31933073-31933573	NANOG	RESF1	0.0316451	0.163849	0.00518503	Intron (ENST00000662662.1/105369723, intron 1 of 2)
chr6:166972559-166973059	NANOG	RPS6KA2,RNASET2	0.0685518	0.163794	0.0107	Exon (ENST00000444102.1/105378120, exon 2 of 3)
chr15:78139270-78139770	GATA3	DNAJA4	0.0422174	0.163789	0.00691475	Intron (ENST00000558605.1/3419, intron 1 of 3)
chr5:172954423-172954923	FOXO3	ERGIC1	0.02502	0.163757	0.00409721	Exon (ENST00000519755.1/ENST00000519755.1, exon 1 of 3)
chr13:94143902-94144402	NANOG	GPC6	0.0465496	0.163752	0.0076226	Intron (ENST00000377047.9/10082, intron 4 of 8)
chr17:7046765-7047265	GATA3,GATA6	RNASEK,ALOX12	0.0355362	0.163718	0.00589624	Promoter (2-3kb)
chr20:21100920-21101420	NANOG	KIZ	0.105658	0.163712	0.0172974	Promoter (<=1kb)
chr12:43848007-43848507	NR2C2,GRHL2,HNF4A	IRAK4,PUS7L	0.0740451	0.163633	0.0127306	Intron (ENST00000266534.8/84216, intron 2 of 7)
chr22:42650060-42650560	TEAD1	CYB5R3	0.0263451	0.16355	0.00430875	Promoter (<=1kb)
chr10:70387256-70387756	NANOG,REST	NODAL	0.0215037	0.163523	0.00351636	Distal Intergenic
chr19:19580444-19580944	POU2F1	YJEFN3	0.0114245	0.163485	0.00186774	Promoter (<=1kb)
chr17:38751642-38752142	ETV4	PIP4K2B	0.0325379	0.163457	0.00531855	Promoter (<=1kb)
chr18:4106331-4106831	NANOG	DLGAP1	0.0195268	0.163451	0.00319168	Intron (ENST00000315677.8/9229, intron 2 of 12)
chr19:57900335-57900835	TEAD1	ZNF552	0.0179455	0.163446	0.00293312	3' UTR
chrX:139841768-139842268	GATA3	MCF2	0.101062	0.163438	0.0165174	Intron (ENST00000370557.5/286410, intron 1 of 28)
chr2:97700072-97700572	SOX8	ANKRD36B	0.0370882	0.163393	0.00605995	Promoter (2-3kb)
chr1:226107355-226107855	GRHL1	LIN9	0.0256071	0.163371	0.00418346	Distal Intergenic
chr7:124965425-124965925	ZNF589	POT1	0.0750612	0.163349	0.0122612	Intron (ENST00000688691.1/401398, intron 2 of 4)
chr9:15407510-15408010	NANOG	TTC39B,CCDC171,SNAPC3	0.0725879	0.163306	0.0137664	Distal Intergenic
chr10:924359-924859	GRHL1	IDI1	0.0221446	0.163291	0.00361601	5' UTR
chr4:165331228-165331728	GATA3,GATA6	MSMO1	0.0190217	0.163279	0.00310583	Intron (ENST00000507013.5/6307, intron 1 of 4)
chr3:39418755-39419255	POU2F1	RPSA	0.00859636	0.163262	0.00140346	Intron (ENST00000697753.1/107986075, intron 7 of 8)
chr12:89370325-89370825	SREBF2	GALNT4	0.0402952	0.163262	0.00657867	Exon (ENST00000715377.1/ENST00000715377.1, exon 2 of 2)
chr9:127937658-127938158	ELF2,ELK3	SLC25A25,FPGS	0.0143613	0.163261	0.00234992	Promoter (<=1kb)
chr12:66235040-66235540	ZNF529	HELB	0.140214	0.16325	0.0228901	Exon (ENST00000417216.3/ENST00000417216.3, exon 1 of 1)
chr10:122053980-122054480	GATA2,ZNF217	NSMCE4A,TACC2	0.0160898	0.163239	0.0027449	Intron (ENST00000369005.6/10579, intron 3 of 22)
chr14:104882284-104882784	TEAD1	CDCA4	0.0230748	0.163185	0.00376547	Exon (ENST00000414716.8/283638, exon 7 of 19)
chr20:50662952-50663452	SMAD2,JDP2,SMARCC1,BACH2	PTPN1,PARD6B,BCAS4	0.017526	0.163161	0.00340983	Intron (ENST00000327979.8/140876, intron 1 of 21)
chr22:21827881-21828381	TFCP2	TOP3B	0.0130584	0.163137	0.00213031	Intron (ENST00000687533.1/ENST00000687533.1, intron 1 of 1)
chr12:101474015-101474515	NANOG,POU2F1	SPIC,UTP20	0.0859202	0.163118	0.0163273	Promoter (<=1kb)
chr12:132899121-132899621	SMAD2,SMARCC1,POU2F1	CHFR,ZNF605,ZNF84,GOLGA3	0.021486	0.163101	0.00347014	5' UTR
chr3:12293695-12294195	NANOG	SYN2	0.0491953	0.163082	0.00802288	Intron (ENST00000397010.7/5468, intron 1 of 7)
chr8:92131662-92132162	NANOG	RUNX1T1	0.0705226	0.163066	0.0114998	Distal Intergenic
chr5:72847959-72848459	SMARCC1,GATA3	TNPO1	0.0519406	0.163061	0.00846949	Promoter (<=1kb)
chr13:93628071-93628571	NANOG	GPC6	0.0731629	0.163055	0.0119296	Intron (ENST00000377047.9/10082, intron 2 of 8)
chr4:148304504-148305004	GATA2,THRB	NR3C2	0.0587017	0.163029	0.00957008	Intron (ENST00000344721.8/4306, intron 2 of 8)
chr7:97234293-97234793	TEAD4	SDHAF3	0.0170528	0.162974	0.00277916	Distal Intergenic
chr3:151113594-151114094	TEAD4	MED12L	0.0413075	0.162966	0.00673171	Intron (ENST00000685357.1/116931, intron 2 of 19)
chr4:105936860-105937360	NANOG	NPNT	0.0372997	0.162955	0.00607818	5' UTR
chr11:6692748-6693248	TEAD4	RRP8	0.0217236	0.16295	0.00353985	Distal Intergenic
chr14:77657783-77658283	NANOG	SPTLC2	0.0578392	0.162949	0.00942483	Distal Intergenic
chr4:38624213-38624713	TEAD1	KLF3	0.0126169	0.162948	0.0020559	Exon (ENST00000655930.1/79667, exon 6 of 10)
chr9:122905192-122905692	ZNF565,E2F3,ZNF100	RC3H2,RABGAP1,ZBTB26	0.0435406	0.162946	0.0067955	Promoter (<=1kb)
chr13:110615245-110615745	TFCP2	CARS2	0.019306	0.162945	0.00314583	Promoter (<=1kb)
chr20:57469364-57469864	TEAD4	RAE1	0.0184252	0.162923	0.00300189	Distal Intergenic
chr15:38337855-38338355	GATA2,TFCP2,GATA6,UBE2K,VPS4B,GRHL2	RASGRP1,SPRED1,FAM98B	0.0513891	0.162913	0.00835488	Intron (ENST00000299084.9/161742, intron 4 of 6)
chr14:32804442-32804942	HNF4G,TFCP2	NPAS3	0.0363357	0.162905	0.00591927	Intron (ENST00000280979.9/9472, intron 12 of 13)
chr19:48468805-48469305	DRAP1,ZNF148,ZNF90,SIX5,SMARCC2,NRF1,SP3	GRWD1,KDELR1,RPL18,TMEM143,SULT2B1	0.0191395	0.162882	0.00551024	Promoter (<=1kb)
chr17:78592392-78592892	SMAD2,SMARCC1	CYTH1	0.0237533	0.162872	0.00386874	Distal Intergenic
chr19:18941038-18941538	ZNF2	COPE	0.0365864	0.162853	0.00595821	Promoter (<=1kb)
chr4:152709405-152709905	TFCP2	TMEM154	0.021557	0.162836	0.00351027	Distal Intergenic
chr12:124609044-124609544	TFCP2	NCOR2	0.00667362	0.16281	0.00108653	Distal Intergenic
chr12:51866760-51867260	TEAD4,ZNF384	ACVR1B,ANKRD33,FIGNL2	0.0232366	0.16277	0.00349347	Distal Intergenic
chr19:14085543-14086043	ZNF100	ASF1B	0.0255899	0.162736	0.00416441	Promoter (<=1kb)
chr6:69220419-69220919	TCF7L1	ADGRB3	0.0204346	0.162697	0.00332465	Intron (ENST00000370598.6/577, intron 17 of 31)
chr10:79095262-79095762	TFCP2,GATA6	ZMIZ1	0.0223721	0.162659	0.00363902	Intron (ENST00000334512.10/57178, intron 1 of 24)
chr17:2874196-2874696	GATA3	RAP1GAP2	0.0153532	0.16265	0.00249719	Intron (ENST00000637138.1/23108, intron 3 of 25)
chr9:20658593-20659093	POU2F1	FOCAD	0.0510411	0.162644	0.00830155	Promoter (<=1kb)
chr15:70142847-70143347	SMARCC1,SMAD2	TLE3	0.0232321	0.16264	0.00377848	Distal Intergenic
chr16:11800785-11801285	ZNF217	RSL1D1	0.0171336	0.16263	0.00278643	Distal Intergenic
chr4:185018219-185018719	ARX	SLC25A4	0.0207076	0.162627	0.00336762	Promoter (<=1kb)
chr11:133947263-133947763	REST	JAM3	0.03174	0.162594	0.00516073	Promoter (<=1kb)
chr1:206726256-206726756	KLF16,ZNF431	EIF2D,MAPKAPK2	0.0240892	0.16258	0.00395381	Promoter (2-3kb)
chr19:8390471-8390971	KLF10,KLF16,ZNF90,CHD2,MTF2,ZNF148,SP3,ZBED1	RAB11B,HNRNPM,RPS28,CERS4,KANK3	0.0280675	0.162544	0.00719243	Promoter (<=1kb)
chr9:127253366-127253866	NANOG	GARNL3	0.0386312	0.162536	0.00627898	Intron (ENST00000439286.5/84253, intron 2 of 10)
chr1:181129754-181130254	POU2F1	STX6	0.0151067	0.162498	0.0024548	Distal Intergenic
chr14:50811740-50812240	GATA2	SAV1	0.0153606	0.162484	0.00249585	Intron (ENST00000530997.7/51199, intron 3 of 30)
chr9:136248185-136248685	GATA3,RXRA,GRHL2	QSOX2,CCDC187,CARD9,GPSM1,SNAPC4,TMEM250	0.0317078	0.162476	0.0059789	Promoter (2-3kb)
chr1:54499262-54499762	NANOG	ACOT11	0.0429163	0.162466	0.00697242	Distal Intergenic
chr11:393265-393765	ELF2	RNH1	0.00920784	0.162457	0.00149587	Promoter (<=1kb)
chr11:134202576-134203076	GATA3	ACAD8	0.0161737	0.162441	0.00262728	3' UTR
chr2:131106102-131106602	TFCP2	FAM168B	0.0110915	0.16243	0.00180159	Promoter (<=1kb)
chr2:20545004-20545504	GRHL2,GATA3,TFCP2	HS1BP3,GDF7	0.0169769	0.162381	0.00256484	Distal Intergenic
chr19:22783894-22784394	GATA6	ZNF723	0.0343365	0.162371	0.00557525	Promoter (<=1kb)
chr16:23296949-23297449	TEAD1	USP31	0.088385	0.162369	0.014351	Intron (ENST00000569789.1/6338, intron 2 of 3)
chrX:17464062-17464562	SMAD2	NHS	0.0393665	0.162358	0.00639146	Intron (ENST00000676302.1/4810, intron 1 of 8)
chr10:73486746-73487246	CUX1,GATA6,GATA2	PPP3CB,ANXA7	0.0234961	0.162342	0.00387168	Intron (ENST00000360663.10/5532, intron 1 of 13)
chr1:90924932-90925432	POU2F1	ZNF644	0.018016	0.16234	0.00292473	Intron (ENST00000370440.5/84146, intron 4 of 5)
chr19:52410208-52410708	GATA6	ZNF808	0.0247113	0.162331	0.0040114	Promoter (<=1kb)
chr1:10244428-10244928	SREBF2	UBE4B	0.0217857	0.162325	0.00353638	Intron (ENST00000377093.9/23095, intron 2 of 20)
chrX:21839315-21839815	TEAD4,GABPA	SMS	0.0652022	0.162322	0.0105838	Promoter (<=1kb)
chr17:15859817-15860317	PBX1,NANOG	TTC19	0.0313244	0.162254	0.00508251	Intron (ENST00000421102.6/136, intron 6 of 8)
chr3:124690302-124690802	GATA2	KALRN	0.0116556	0.162231	0.00189091	Intron (ENST00000682506.1/8997, intron 51 of 59)
chr1:23936601-23937101	NANOG	FUCA1	0.0270932	0.162206	0.00439468	Distal Intergenic
chr19:52839301-52839801	TEAD1	ZNF28	0.0300879	0.162163	0.00487916	3' UTR
chr5:31900251-31900751	GATA3	PDZD2	0.0214856	0.162154	0.00348398	Intron (ENST00000438447.2/23037, intron 2 of 24)
chr1:246267952-246268452	ZNF589,TFCP2	SMYD3	0.044183	0.162122	0.00716302	Intron (ENST00000630181.2/64754, intron 5 of 11)
chr1:32769458-32769958	SMARCC1	RBBP4	0.0164202	0.162115	0.00266197	Exon (ENST00000401073.7/57648, exon 5 of 7)
chr2:10303577-10304077	POU2F1	RRM2	0.0105277	0.16207	0.00170623	Promoter (<=1kb)
chr10:100987127-100987627	NR2C2,ETV6,CHD2,ELF2,ELK3,KMT2B,SALL2	SLF2,TWNK,LZTS2,PDZD7,KAZALD1	0.0451116	0.162034	0.00708607	Promoter (<=1kb)
chr8:73381972-73382472	POU2F1	RPL7	0.0128452	0.162022	0.0020812	Distal Intergenic
chr6:29926956-29927456	SP2	HLA-A	0.0242118	0.162004	0.00392243	Promoter (<=1kb)
chr11:86499611-86500111	GATA6	CCDC81	0.0327378	0.161961	0.00530224	Promoter (1-2kb)
chr20:44116612-44117112	GATA3	OSER1	0.0264521	0.16195	0.0042839	Intron (ENST00000372980.4/57158, intron 3 of 5)
chr16:88539740-88540240	GTF2I	CYBA	0.0401197	0.16194	0.00649698	Distal Intergenic
chr9:125271536-125272036	POU2F1	GAPVD1,SCAI	0.0193853	0.161915	0.00308154	Intron (ENST00000497580.5/26130, intron 1 of 15)
chr2:160407608-160408108	E2F3	RBMS1	0.0169908	0.161898	0.00275078	Promoter (<=1kb)
chr12:4271943-4272443	FOXO3,NANOG,POU2F1,ZNF90,ZNF148	CCND2,TIGAR	0.0214593	0.161875	0.00518526	Promoter (<=1kb)
chr3:160436362-160436862	SREBF2	TRIM59	0.0471265	0.161863	0.00762803	3' UTR
chr9:96383459-96383959	KLF9	ZNF367,HABP4	0.030671	0.161828	0.00491709	Promoter (<=1kb)
chr15:82687823-82688323	POU2F1	RPS17	0.0574369	0.161817	0.00929428	3' UTR
chr16:2890627-2891127	ZNF30	PRSS41	0.0133104	0.161781	0.00215336	Intron (ENST00000293981.10/114984, intron 1 of 3)
chr17:75998260-75998760	GATA3	SRP68	0.0294286	0.16178	0.00476096	Promoter (2-3kb)
chr17:10695563-10696063	GATA3	ADPRM	0.0637525	0.161762	0.0103128	Promoter (1-2kb)
chr8:90583585-90584085	NANOG,PBX1	TMEM64	0.0697193	0.16174	0.0112764	Intron (ENST00000667296.1/100874052, intron 3 of 4)
chr21:44341873-44342373	GATA6	ICOSLG	0.0230651	0.161719	0.00373006	Promoter (2-3kb)
chr5:69501872-69502372	TEAD4	OCLN	0.0625876	0.16171	0.0101211	Promoter (<=1kb)
chr6:24879303-24879803	TEAD4	GMNN	0.0311356	0.161693	0.00503442	Promoter (1-2kb)
chr1:226127048-226127548	TFCP2,GRHL1	LIN9	0.0324949	0.161671	0.00525348	Exon (ENST00000605837.1/ENST00000605837.1, exon 1 of 1)
chr8:11060028-11060528	POU2F1	XKR6	0.0185217	0.161668	0.00299436	Intron (ENST00000416569.3/286046, intron 1 of 2)
chr20:2820236-2820736	TEAD1	PTPRA	0.0187615	0.161652	0.00303283	3' UTR
chrX:72704106-72704606	PBX1	HDAC8	0.0208556	0.16165	0.00337131	Intron (ENST00000420998.1/101928259, intron 2 of 4)
chr19:10214778-10215278	GATA6,GRHL2,TFCP2	RAVER1,P2RY11	0.0111811	0.161648	0.00175002	Intron (ENST00000588952.5/1786, intron 2 of 8)
chr20:63775147-63775647	RXRA,KLF16	STMN3,GMEB2	0.0221834	0.16164	0.00376424	Promoter (<=1kb)
chr1:109165012-109165512	POU2F1,PBX1	TAF13,WDR47	0.0192454	0.161637	0.0035683	Intron (ENST00000531664.5/57535, intron 4 of 4)
chr22:30260672-30261172	TEAD1	SF3A1	0.0224768	0.161622	0.00363274	Distal Intergenic
chr11:108571211-108571711	SNAPC4	C11orf65	0.0187431	0.161605	0.00302899	Intron (ENST00000265843.9/23086, intron 1 of 5)
chr19:50968299-50968799	GATA3	KLK7,CTU1	0.0201628	0.161501	0.00326041	Promoter (<=1kb)
chr21:45365673-45366173	TEAD1,GATA3	SLC19A1	0.0153848	0.161471	0.0024842	Distal Intergenic
chr1:153520316-153520816	GATA3	S100A16	0.0120062	0.161453	0.00193844	Distal Intergenic
chr11:6397590-6398090	GATA3	TIMM10B,DNHD1	0.0200735	0.161446	0.00324514	Promoter (1-2kb)
chr12:112149546-112150046	SMAD2	NAA25	0.0470754	0.161438	0.00759976	3' UTR
chr12:7892079-7892579	NANOG,POU2F1	NANOG,FOXJ2	0.0158478	0.161399	-0.00113001	Promoter (<=1kb)
chr4:102737099-102737599	ELF2,ZNF100	CISD2,NFKB1,UBE2D3	0.0464058	0.161389	0.00780962	Intron (ENST00000647097.2/4126, intron 1 of 16)
chr9:90755622-90756122	NANOG	SYK	0.0467483	0.161374	0.00754395	Distal Intergenic
chr18:9038245-9038745	GATA3,TFCP2,GRHL2	NDUFV2,ANKRD12	0.0279886	0.161363	0.00454516	Distal Intergenic
chr19:6783596-6784096	TEAD4	TRIP10,SH2D3A	0.0216361	0.161352	0.00351405	Promoter (<=1kb)
chr12:28465073-28465573	TFCP2	CCDC91	0.0285633	0.161342	0.00460845	Intron (ENST00000536154.5/55297, intron 5 of 5)
chr8:52787205-52787705	TEAD1	RB1CC1	0.060714	0.161321	0.00979446	Distal Intergenic
chr4:158214048-158214548	NANOG,TCF7L1	TMEM144	0.173386	0.161303	0.0279676	Promoter (2-3kb)
chr22:41800354-41800854	ETV4	XRCC6	0.0104163	0.161286	0.00168	Promoter (<=1kb)
chr3:51799897-51800397	SMARCC1	TEX264	0.0214239	0.161268	0.00345499	Promoter (1-2kb)
chr7:135248022-135248522	TEAD1	AGBL3	0.0162767	0.161267	0.00262489	Intron (ENST00000275764.3/346673, intron 6 of 8)
chr2:25909142-25909642	NANOG	KIF3C	0.025784	0.161244	0.0041575	Distal Intergenic
chr9:129206279-129206779	KLF9	IER5L	0.0140762	0.161222	0.0022694	Intron (ENST00000674648.1/105376289, intron 2 of 2)
chr12:198840-199340	TEAD4	KDM5A	0.0115865	0.161217	0.00186794	Promoter (<=1kb)
chr1:224206833-224207333	NANOG,POU2F1	CNIH4,NVL	0.0257919	0.161211	0.00535367	Distal Intergenic
chr3:194571958-194572458	GATA3	LSG1	0.0558922	0.161208	0.00901027	Distal Intergenic
chr6:109256867-109257367	EP300	CD164	0.00948261	0.16116	0.00152822	Intron (ENST00000640771.1/221262, intron 18 of 22)
chr5:142863693-142864193	CCNT2	ARHGAP26	0.0439326	0.161151	0.00707981	Intron (ENST00000645722.2/23092, intron 1 of 22)
chr11:61472211-61472711	PBX1	CPSF7	0.0133791	0.161149	0.00215602	Intron (ENST00000544025.5/54949, intron 3 of 3)
chr9:121320066-121320566	RXRA	CNTRL,RAB14	0.0415623	0.161118	0.006427	Intron (ENST00000373823.7/2934, intron 17 of 24)
chr6:33592663-33593163	NANOG	BAK1	0.0144991	0.161112	0.00233598	Promoter (<=1kb)
chr4:184813463-184813963	TEAD4	CENPU	0.0424217	0.161091	0.00683375	Promoter (1-2kb)
chr2:237935683-237936183	GRHL1,GRHL2	UBE2F,RBM44	0.026907	0.161065	0.00607593	Intron (ENST00000686788.1/105373960, intron 1 of 1)
chr8:9119922-9120422	GATA6	PPP1R3B	0.0923975	0.161048	0.0148804	Distal Intergenic
chr16:19165054-19165554	TEAD4,TEAD1,TFCP2	TMC7,ITPRIPL2	0.017595	0.161044	0.00282561	Promoter (2-3kb)
chr19:1632877-1633377	GATA3	MEX3D	0.0105854	0.161036	0.00170463	Intron (ENST00000262965.12/6929, intron 3 of 18)
chr9:136003909-136004409	KLF9	CAMSAP1	0.0172604	0.161026	0.00277937	Distal Intergenic
chr10:6167521-6168021	GATA3,GATA2,GATA6,ZNF680	RBM17	0.045689	0.160972	0.00735466	Intron (ENST00000379789.8/5209, intron 1 of 14)
chr11:71469501-71470001	GATA3	DHCR7	0.0629767	0.160965	0.010137	Intron (ENST00000319023.7/55191, intron 5 of 20)
chr9:133375988-133376488	E2F2,ZNF501,ZNF148,ZNF90,MTF2,VEZF1,KLF9,SP3	REXO4,SURF1,RPL7A,SURF4,SURF6,MED22	0.0220699	0.160958	0.00365464	Promoter (<=1kb)
chr2:27098492-27098992	GRHL2	SLC5A6	0.0129867	0.160943	0.00209012	3' UTR
chr2:229901627-229902127	SMARCC1	FBXO36	0.0449946	0.160932	0.00724107	Intron (ENST00000675453.1/9320, intron 1 of 41)
chr17:74960674-74961174	TEAD1,TEAD4	ARMC7,FDXR	0.0207719	0.160918	0.00333367	Promoter (<=1kb)
chr11:6249655-6250155	GATA3,THRB,SMARCC1	C11orf42,CNGA4	0.0479313	0.160906	0.00865586	Distal Intergenic
chr16:67244209-67244709	SMAD2	TRADD,CBFB,TMEM208,FHOD1	0.0295293	0.160898	0.00460698	Promoter (2-3kb)
chr17:42546078-42546578	GATA2,GATA3	COASY,RETREG3	0.0225421	0.160898	0.00367398	Intron (ENST00000585572.1/4669, intron 3 of 4)
chr9:130106914-130107414	POU2F1	GPR107	0.0200471	0.160877	0.00322512	Promoter (<=1kb)
chr14:49999153-49999653	GATA2,SREBF2	ARF6,NEMF	0.0210961	0.160873	0.00349152	Promoter (1-2kb)
chr9:127979234-127979734	SNAPC4	DPM2,SLC25A25,ST6GALNAC6,PTGES2	0.0159484	0.160868	0.00262586	Promoter (<=1kb)
chr4:99023874-99024374	GATA6,GATA3,TEAD1	METAP1,ADH4	0.0628819	0.160863	0.00807713	Promoter (1-2kb)
chr17:7132560-7133060	GATA3	RNASEK	0.0184351	0.160856	0.00296539	Distal Intergenic
chr11:83311514-83312014	GATA3	DLG2	0.0199654	0.16083	0.00321105	Intron (ENST00000671128.1/120883614, intron 1 of 2)
chr4:55361091-55361591	SMAD2,SMARCC1,TFCP2	TMEM165,SRD5A3,CLOCK	0.0456875	0.160776	0.00680621	Promoter (1-2kb)
chr4:83073966-83074466	GATA3,GATA2	PLAC8	0.0121456	0.160756	0.00195248	Intron (ENST00000509093.5/51138, intron 8 of 8)
chr11:110337627-110338127	ZNF589	FDX1	0.0465017	0.160748	0.00747506	Distal Intergenic
chr1:211613290-211613790	SMARCC1	NEK2	0.0237758	0.160672	0.0038201	Distal Intergenic
chr4:41327659-41328159	PBX1	LIMCH1	0.0363082	0.160668	0.00583356	Distal Intergenic
chr7:140432187-140432687	NANOG,POU2F1	MKRN1,DENND2A	0.00785548	0.160666	0.00139545	Distal Intergenic
chr1:37554073-37554573	KMT2B,TEAD4,ELF2	SNIP1,GNL2	0.0384516	0.160606	0.0062182	Promoter (<=1kb)
chr4:86994982-86995482	GTF2I	AFF1	0.0344199	0.160589	0.00552746	Intron (ENST00000504956.5/4299, intron 2 of 2)
chr15:100373505-100374005	FOXO3,ZNF69	ADAMTS17	0.0545348	0.160572	0.00875675	Promoter (<=1kb)
chr6:89888418-89888918	TEAD4	GJA10	0.0304227	0.160507	0.00488304	Distal Intergenic
chr18:755133-755633	TEAD4,RFX5	TYMS	0.0419714	0.16047	0.00673515	Intron (ENST00000577961.5/7525, intron 2 of 11)
chr20:43448895-43449395	TEAD1	SRSF6	0.0260794	0.160454	0.00418455	Distal Intergenic
chr19:35029530-35030030	NANOG,SMAD1,ZNF133	GRAMD1A,FXYD7	0.017914	0.160429	0.00269829	Promoter (<=1kb)
chr19:50374748-50375248	LBX2	MYBPC2	0.0118923	0.160405	0.00190758	Promoter (1-2kb)
chr2:202362117-202362617	TFCP2	BMPR2	0.018093	0.160396	0.00290205	Distal Intergenic
chr5:43602786-43603286	TFCP2,GRHL2	TMEM267,PAIP1	0.0215506	0.160387	0.00327315	Promoter (<=1kb)
chr19:49476183-49476683	GTF2I	PIH1D1,PRR12	0.0135806	0.160386	0.00233113	Promoter (<=1kb)
chr12:6888510-6889010	NANOG,POU2F1,ZNF90	SPSB2,LRRC23,P3H3,ENO2,LPCAT3	0.0056092	0.160338	0.00117393	Promoter (<=1kb)
chr12:15928312-15928812	POU2F1	STRAP	0.0245784	0.160318	0.00394038	Intron (ENST00000526521.5/51071, intron 1 of 6)
chr3:47266728-47267228	TEAD4	KIF9	0.0294388	0.160316	0.00471953	Promoter (<=1kb)
chr22:19935112-19935612	HNF4G,NR2C2,TEAD1,ZNF217,HNF4A,GATA6	RTL10,COMT,DGCR8	0.033742	0.160307	0.0053645	Promoter (1-2kb)
chr4:86926332-86926832	TEAD4	AFF1	0.029439	0.160301	0.00471909	Intron (ENST00000473559.5/132989, intron 3 of 6)
chr1:100181253-100181753	EP300,GATAD2A	SASS6	0.0200463	0.160292	0.00321327	Promoter (2-3kb)
chr14:67729135-67729635	RBAK,NANOG	RDH12,PLEKHH1,ARG2	0.0474306	0.160292	0.00682392	Promoter (1-2kb)
chr9:35790238-35790738	SNAPC4	CD72	0.0276606	0.160285	0.00443357	Promoter (<=1kb)
chr1:94045465-94045965	TEAD1	ABCA4	0.0533169	0.160268	0.008545	3' UTR
chr9:101327523-101328023	RXRA	MRPL50	0.0244314	0.160252	0.00391518	Distal Intergenic
chr7:139515244-139515744	NANOG,POU2F1,PBX1	KLRG2,HIPK2,LUC7L2,CLEC2L	0.0202031	0.160217	0.00318694	Distal Intergenic
chr7:95491872-95492372	TEAD4	PON2	0.0888019	0.160202	0.0142263	Intron (ENST00000257621.4/51666, intron 1 of 1)
chr3:53902656-53903156	TEAD1,CREB3,GATA1	SELENOK,CHDH	0.0763391	0.160198	0.0165462	Distal Intergenic
chr11:110299008-110299508	ZNF589	FDX1	0.0306205	0.160197	0.0049053	Promoter (2-3kb)
chr22:38401927-38402427	POU2F1	KDELR3,DDX17	0.0171885	0.160191	0.00220203	Promoter (2-3kb)
chr22:19463449-19463949	SMAD3	MRPL40	0.0201606	0.160174	0.00322922	Intron (ENST00000263202.15/7353, intron 6 of 11)
chrX:134791979-134792479	SMAD2,GATA2	MOSPD1	0.0309979	0.160173	0.00496504	Promoter (2-3kb)
chr3:98631143-98631643	SREBF2	ST3GAL6	0.0200463	0.160152	0.00321047	Distal Intergenic
chr19:54966168-54966668	NR2C2,TEAD4,ZBTB25,ZNF100,ZNF460	PPP1R12C,RDH13,NCR1	0.0175078	0.160144	0.00286103	Promoter (<=1kb)
chr8:27691817-27692317	TEAD1	SCARA3,ESCO2	0.0379	0.160123	0.00615474	Distal Intergenic
chr1:153963379-153963879	SREBF2,ZNF148,CHD2,ZNF90,SP3,ELF2,ZNF518A,VEZF1	SLC39A1,RPS27,JTB	0.0180072	0.160118	0.00123511	Promoter (<=1kb)
chr17:57121590-57122090	TFCP2	AKAP1	0.0487881	0.160104	0.00781115	Downstream (<=300bp)
chr1:99964811-99965311	TEAD4	AGL	0.0193353	0.160089	0.00309537	Distal Intergenic
chr14:67233250-67233750	TEAD4	GPHN,ATP6V1D	0.0145879	0.160068	0.0023401	Distal Intergenic
chr12:89525712-89526212	ELF2	ATP2B1	0.0250211	0.160013	0.00400369	Promoter (<=1kb)
chr12:14712890-14713390	NANOG	PLBD1	0.0293531	0.159975	0.00469575	Intron (ENST00000501178.2/123706531, intron 3 of 4)
chr14:96239660-96240160	ZNF205,GATA2	GSKIP	0.0338027	0.159968	0.00540736	Promoter (1-2kb)
chr4:158805538-158806038	GRHL2	ETFDH,PPID	0.0857332	0.159958	0.0138517	Promoter (<=1kb)
chr14:23236910-23237410	GATA2	C14orf119,EFS	0.0306836	0.159931	0.00504984	Promoter (<=1kb)
chr17:75309127-75309627	ZNF217	TMEM94	0.0205444	0.159886	0.00328476	Distal Intergenic
chr16:71707377-71707877	POU2F1	IST1	0.0175692	0.159878	0.00280893	Intron (ENST00000568954.5/23035, intron 2 of 18)
chr6:157372805-157373305	SREBF2	TMEM242	0.0212295	0.159875	0.00339406	Exon (ENST00000407196.1/ENST00000407196.1, exon 1 of 1)
chr9:108951086-108951586	KLF9	ELP1,ABITRAM	0.0480312	0.159866	0.00772754	Intron (ENST00000374595.8/8727, intron 14 of 18)
chr14:35331872-35332372	GATA3,TEAD4,POU2F1,SREBF2	PSMA6,NFKBIA,PRORP	0.0189684	0.159835	0.00289971	Distal Intergenic
chr5:94618391-94618891	ELF2	SLF1	0.284801	0.159835	0.0455211	Promoter (<=1kb)
chr1:94989869-94990369	GATA6,GATA3,GATA2	TLCD4	0.0265245	0.159802	0.00423867	Intron (ENST00000715651.1/101928098, intron 2 of 2)
chr3:12438171-12438671	SREBF2	PPARG	0.020713	0.15979	0.00330973	Distal Intergenic
chr5:43570838-43571338	TEAD1,GATA2,SREBF2	TMEM267,PAIP1	0.0257632	0.159773	0.00440378	Distal Intergenic
chr11:3824641-3825141	GATA2,GATA3	RHOG	0.0162315	0.159764	0.00259321	Promoter (<=1kb)
chr19:45736949-45737449	SMARCC1,TEAD1,JDP2,SMAD2	OPA3,FBXO46,SNRPD2,EML2,SYMPK,SIX5	0.0202645	0.159762	0.00366905	Intron (ENST00000457052.3/388553, intron 2 of 14)
chr10:27154188-27154688	ELF2,ETS2,ZNF2	YME1L1,MASTL,ANKRD26	0.0387464	0.159739	0.00662505	Promoter (<=1kb)
chr15:78230332-78230832	GATA6,GATA2	IDH3A,SH2D7	0.0393408	0.159729	0.0057914	Intron (ENST00000258873.9/23205, intron 1 of 13)
chr17:28525033-28525533	POU2F1	SPAG5	0.0187473	0.159725	0.00299441	Promoter (1-2kb)
chr7:139478527-139479027	NANOG	HIPK2,KLRG2,CLEC2L	0.00997524	0.15971	0.00157208	Intron (ENST00000340940.5/346689, intron 3 of 4)
chr22:21656203-21656703	TEAD1	SDF2L1	0.0146142	0.159684	0.00233365	Promoter (1-2kb)
chr5:55484419-55484919	NANOG,POU2F1	PLPP1,SLC38A9	0.0334763	0.159681	0.00616343	Exon (ENST00000624823.1/ENST00000624823.1, exon 1 of 1)
chr16:57863476-57863976	ELF2	KATNB1	0.0107699	0.159623	0.00171912	Promoter (<=1kb)
chr5:69332591-69333091	ZBTB2,E2F3,MAX	AK6,CDK7,RAD17,CENPH	0.0229531	0.159614	0.00383954	Promoter (<=1kb)
chr6:154932651-154933151	SMARCC1	SCAF8	0.0222163	0.159587	0.00354543	Intron (ENST00000461783.7/26230, intron 2 of 28)
chr8:91869601-91870101	NANOG	RUNX1T1	0.101009	0.159496	0.0161105	Intron (ENST00000521199.1/ENST00000521199.1, intron 1 of 3)
chr8:6399492-6399992	JDP2	ANGPT2,MCPH1	0.0525404	0.159484	0.0082286	Distal Intergenic
chr19:4815515-4816015	ELF2	DPP9	0.017487	0.159402	0.00278747	3' UTR
chr12:101925306-101925806	TEAD1	GNPTAB	0.0130005	0.159399	0.00207227	Intron (ENST00000549066.1/55332, intron 2 of 2)
chr16:15096521-15097021	SMARCC1	PDXDC1,NTAN1	0.0136193	0.159337	0.00211814	Promoter (2-3kb)
chr11:67978634-67979134	TFCP2	CHKA	0.0122514	0.159336	0.00195209	Distal Intergenic
chr6:96521520-96522020	ELF2,POU2F1	UFL1	0.159707	0.159243	0.0254323	Promoter (<=1kb)
chr2:38815244-38815744	NANOG,PBX1	SRSF7	0.018254	0.159231	0.00290662	3' UTR
chr12:109597670-109598170	TEAD4,VSX2	KCTD10,UBE3B,FAM222A	0.0364427	0.15921	0.00681569	3' UTR
chr7:72908366-72908866	TEAD4,TFCP2	POM121,TYW1B	0.0350224	0.159143	0.00560528	Intron (ENST00000627934.3/9883, intron 3 of 14)
chr2:44236087-44236587	ZNF785,E2F3	PREPL,SLC3A1	0.049155	0.159134	0.00777763	Intron (ENST00000649044.1/6519, intron 5 of 14)
chr1:226871316-226871816	POU2F1	COQ8A	0.0385796	0.159131	0.0061392	Promoter (<=1kb)
chr4:13640218-13640718	POU2F1	BOD1L1	0.0353695	0.159119	0.00562796	Distal Intergenic
chr9:101449040-101449540	KLF9,SP2,KLF11	PLPPR1,BAAT,RNF20,MRPL50	0.101148	0.159018	0.0158019	Promoter (<=1kb)
chrX:72732190-72732690	GRHL2	PHKA1	0.01338	0.159016	0.00212764	Distal Intergenic
chr17:30252491-30252991	TEAD4	BLMH	0.0412622	0.15899	0.0065603	Intron (ENST00000261714.11/642, intron 11 of 11)
chr19:52519911-52520411	TEAD4	ZNF578	0.0361126	0.158979	0.00574115	Distal Intergenic
chr1:93716766-93717266	JDP2	DNTTIP2	0.0223215	0.158977	0.00354861	Intron (ENST00000370244.5/8412, intron 2 of 13)
chr19:11963824-11964324	NANOG	ZNF844,ZNF69	0.028115	0.15894	0.00444487	Promoter (<=1kb)
chr6:35984714-35985214	POU2F1,PBX1	MAPK14,LHFPL5	0.031816	0.158925	0.00562009	Intron (ENST00000490799.6/116369, intron 7 of 19)
chr7:6550998-6551498	ZFP57	GRID2IP	0.00999535	0.158913	0.00158839	Promoter (<=1kb)
chrX:130055840-130056340	TFCP2,GATA3,GATA6,GRHL1	UTP14A,BCORL1,AIFM1	0.0681433	0.158877	0.0109268	3' UTR
chr20:43491230-43491730	TEAD4,TEAD1	L3MBTL1,SRSF6	0.0285819	0.158869	0.00488947	Promoter (1-2kb)
chr2:128040199-128040699	GRHL1	SAP130	0.0562689	0.15884	0.00893777	Distal Intergenic
chr1:93766453-93766953	TEAD1,GATA2	DNTTIP2,GCLM	0.0283646	0.158828	0.00449677	Intron (ENST00000370244.5/8412, intron 2 of 13)
chr14:22852850-22853350	ZBED1	C14orf93	0.0140714	0.158801	0.00223455	Distal Intergenic
chr9:128504391-128504891	KLF9,ELF2,MAX	URM1,SLC27A4,SPTAN1	0.0203984	0.158782	0.00301401	Promoter (<=1kb)
chr9:137278262-137278762	POU2F3,SNAPC4,POU2F1	EXD3,TPRN,SSNA1,NDOR1	0.0118301	0.158764	0.00190099	Promoter (<=1kb)
chr3:119363070-119363570	NANOG,POU2F1	ARHGAP31,TIMMDC1	0.022081	0.158762	0.0038407	Intron (ENST00000264245.9/57514, intron 1 of 11)
chr4:2534625-2535125	POU2F1	FAM193A	0.0179779	0.158742	0.00285385	Promoter (1-2kb)
chr9:109561059-109561559	RXRA	PTPN3	0.0238417	0.15874	0.00378463	Intron (ENST00000674068.1/445815, intron 2 of 2)
chr11:64899513-64900013	NANOG	SNX15	0.0297093	0.15874	0.00471605	Promoter (1-2kb)
chr6:7389505-7390005	ELF2	SSR1	0.0149152	0.158738	0.00236761	Promoter (<=1kb)
chr9:124258514-124259014	SNAPC4	NEK6,PSMB7	0.0230114	0.158735	0.00353969	Promoter (<=1kb)
chr9:128364243-128364743	NANOG	COQ4	0.0213497	0.15873	0.00338884	Distal Intergenic
chr6:128882914-128883414	FOXO3	LAMA2	0.0348769	0.158717	0.00553556	Promoter (<=1kb)
chrX:20397570-20398070	TEAD4	RPS6KA3	0.0210358	0.1587	0.00333839	Distal Intergenic
chr7:47989635-47990135	TEAD4,ELF2	UPP1	0.0214257	0.158699	0.00340025	Promoter (<=1kb)
chr17:17579770-17580270	GATA3	MED9	0.0509501	0.15867	0.00808425	Promoter (2-3kb)
chr13:30408224-30408724	ZNF2	HMGB1	0.0351883	0.158636	0.00558213	Exon (ENST00000691347.1/ENST00000691347.1, exon 1 of 2)
chr3:191416941-191417441	CDX2	CCDC50	0.0895568	0.158623	0.0142058	Distal Intergenic
chr11:46309802-46310302	SMARCC1	MDK	0.00954645	0.158594	0.00151401	Promoter (<=1kb)
chr3:183268245-183268745	NANOG	MCF2L2	0.0270598	0.158584	0.00429127	Promoter (2-3kb)
chr2:219298650-219299150	KLF16,ZNF549	ABCB6,TUBA4A	0.0174533	0.158551	0.00232945	Promoter (<=1kb)
chr10:118958930-118959430	JDP2	NANOS1	0.0339569	0.158531	0.00538323	Intron (ENST00000663084.1/125177373, intron 2 of 3)
chr12:53696233-53696733	GATA2,POU2F1	CALCOCO1,ATF7	0.0252563	0.158505	0.00384742	Distal Intergenic
chr7:12424044-12424544	NANOG,PBX1,MTA3	VWDE	0.0798403	0.158474	0.0126526	Distal Intergenic
chr12:64361127-64361627	EP300,GATAD2A,RORA	XPOT,TBK1,C12orf56	0.0140596	0.15846	0.0022185	Intron (ENST00000535684.6/124902952, intron 2 of 4)
chr3:132276480-132276980	ZNF589	DNAJC13	0.0356742	0.158418	0.00565145	Intron (ENST00000512055.5/131034, intron 2 of 19)
chr7:64758091-64758591	TFCP2	ZNF138,ZNF107	0.0158182	0.158405	0.00251311	Distal Intergenic
chr19:49489660-49490160	GATA6,TEAD4	TEAD2,PRR12	0.011114	0.158393	0.00174659	Promoter (<=1kb)
chr5:168697202-168697702	TFCP2	PANK3	0.0520932	0.158373	0.00825016	Promoter (<=1kb)
chr20:49287655-49288155	GATA3	DDX27	0.0219905	0.158365	0.00348253	Intron (ENST00000417721.5/441951, intron 2 of 2)
chr20:3727582-3728082	POU2F1,GATA3	ATRN,ADAM33	0.0260914	0.158356	0.006105	Distal Intergenic
chr4:183611099-183611599	TEAD4	ING2,TRAPPC11	0.0169417	0.158316	0.00291109	Distal Intergenic
chr19:36775103-36775603	GATA3	ZNF345	0.0217676	0.158285	0.00344548	Promoter (1-2kb)
chr14:49780951-49781451	PBX1	KLHDC2	0.0326727	0.158284	0.00517155	Promoter (<=1kb)
chr19:54998588-54999088	NANOG	NLRP7	0.0275812	0.158248	0.00436466	Intron (ENST00000543010.5/55655, intron 12 of 12)
chr17:73570743-73571243	NANOG	SDK2	0.011013	0.158228	0.00174256	Intron (ENST00000392650.8/54549, intron 1 of 44)
chr18:35499397-35499897	GATA3	INO80C	0.0187712	0.158176	0.00296915	Promoter (1-2kb)
chr9:34512401-34512901	NANOG	SIGMAR1	0.0231744	0.158134	0.00366466	Promoter (<=1kb)
chr13:52080682-52081182	NANOG,POU2F1	NEK5,NEK3,ATP7B	0.0449538	0.158113	0.00851052	Intron (ENST00000684899.1/341676, intron 17 of 23)
chr17:50762927-50763427	PBX1	TOB1	0.0139292	0.158103	0.00220225	3' UTR
chr14:34060039-34060539	KLF13	EGLN3	0.0444107	0.158071	0.00702002	Intron (ENST00000487915.6/102724945, intron 4 of 5)
chr9:99822490-99822990	SNAPC4	STX17	0.051238	0.158037	0.0080975	Promoter (<=1kb)
chr2:88438402-88438902	TEAD4	FOXI3	0.0332504	0.158035	0.00525473	Distal Intergenic
chr7:129969654-129970154	ELF2,TEAD4	UBE2H,KLHDC10,ZC3HC1	0.011345	0.158026	0.00182513	Intron (ENST00000587038.2/121832803, intron 1 of 4)
chr5:76759492-76759992	GATA6,GATA2	F2R	0.0221349	0.158022	0.0034978	Distal Intergenic
chr1:45323803-45324303	HNF4G,GATA3,SREBF2	HPDL	0.0311052	0.158017	0.00491517	Promoter (2-3kb)
chr1:39004819-39005319	POU2F1	AKIRIN1	0.0265255	0.158012	0.00419134	3' UTR
chr10:116767224-116767724	GATA2	ENO4,HSPA12A	0.0363357	0.157997	0.00579799	Intron (ENST00000635765.1/259217, intron 2 of 12)
chr9:85698346-85698846	TEAD4	AGTPBP1	0.0150133	0.157977	0.00237176	Intron (ENST00000376083.7/23287, intron 2 of 25)
chr16:70693940-70694440	TEAD1,SMAD2	IL34,VAC14,SF3B3	0.0206769	0.15796	0.00320761	Promoter (1-2kb)
chr4:83112905-83113405	GATA3	PLAC8	0.0754528	0.157879	0.0119124	Promoter (1-2kb)
chr1:155250588-155251088	GATA3,ZNF2	FDPS	0.0132898	0.15787	0.00209805	Promoter (<=1kb)
chr2:86396400-86396900	ESRRG	KDM3A	0.0287708	0.15785	0.00454146	Distal Intergenic
chr11:61923436-61923936	POU2F1	FADS2	0.0146767	0.157848	0.00231669	Distal Intergenic
chr11:85346403-85346903	ZNF589	DLG2	0.0289295	0.157787	0.0045647	Intron (ENST00000706233.1/1740, intron 2 of 25)
chr15:34376045-34376545	NANOG,POU5F1,POU2F1,GATA3	GOLGA8B,NOP10,NUTM1,GOLGA8A	0.0698405	0.157771	0.0114391	Distal Intergenic
chr1:226723540-226724040	NANOG	PSEN2	0.0555981	0.157762	0.00877127	Intron (ENST00000272117.8/3707, intron 2 of 7)
chr12:110002576-110003076	SREBF2	C12orf76	0.0157598	0.157743	0.00248599	Intron (ENST00000553025.5/88455, intron 1 of 11)
chr2:230654750-230655250	ZNF589,GATA3,GRHL2,GATA6	CAB39,SP100	0.078639	0.157738	0.00838744	Distal Intergenic
chr4:75555644-75556144	SMAD2,SMARCC1,GATA6	THAP6,RCHY1	0.0763486	0.157672	0.012805	Promoter (<=1kb)
chr15:60379582-60380082	GATA3,TEAD1	ANXA2,RORA	0.0287224	0.157662	0.00781247	Intron (ENST00000396024.7/302, intron 4 of 13)
chrX:53168124-53168624	NANOG,PBX1,POU2F1	IQSEC2,GPR173,KDM5C	0.0443748	0.157652	0.00849908	Exon (ENST00000603385.2/102723508, exon 4 of 4)
chr10:96455188-96455688	ZNF589	PIK3AP1	0.0479111	0.157638	0.00755263	Intron (ENST00000357947.4/7093, intron 2 of 20)
chr11:65095171-65095671	POU2F1,PBX1	CDCA5,NAALADL1	0.0123043	0.157635	0.00236974	Promoter (<=1kb)
chr1:151839477-151839977	ZNF846	MRPL9	0.0471919	0.157603	0.00743757	Promoter (<=1kb)
chr12:56188811-56189311	ZNF148,MTA3,ZNF90,PATZ1,ZNF460,CHURC1,ZNF610,SP3,VEZF1,FOXO3,E2F4,SP4	CNPY2,RPS26,MYL6,RPL41,COQ10A,CS,PAN2,MYL6B	0.0245347	0.157591	0.00292761	Promoter (<=1kb)
chrX:55776758-55777258	GATA6	RRAGB	0.0359732	0.157579	0.00566863	Distal Intergenic
chr14:22602309-22602809	GATA3	DAD1	0.0249087	0.157571	0.00392488	Promoter (<=1kb)
chr4:99825208-99825708	GRHL2	DAPP1	0.0627699	0.157547	0.00988922	Intron (ENST00000512369.2/27071, intron 1 of 8)
chr12:2849849-2850349	NANOG,POU5F1	TULP3,FKBP4,TEAD4	0.0123765	0.157486	0.00196831	Intron (ENST00000644123.1/55846, intron 5 of 6)
chr8:41420771-41421271	ZNF384,ZNF98	SFRP1,GOLGA7	0.0262106	0.157473	0.00405476	Distal Intergenic
chr15:85730164-85730664	GATA3	AKAP13	0.0206508	0.157469	0.00325185	Exon (ENST00000394518.7/11214, exon 30 of 37)
chr17:48626494-48626994	NANOG	HOXB2	0.0243709	0.157383	0.00383557	Promoter (<=1kb)
chr12:107671009-107671509	TEAD4	PWP1	0.0453518	0.157378	0.00713738	Distal Intergenic
chr10:103965746-103966246	ELF2,GATA3	SH3PXD2A	0.00747168	0.157374	0.00117585	Promoter (<=1kb)
chr7:139519150-139519650	NANOG,POU2F1	KLRG2,HIPK2,CLEC2L	0.0215081	0.15735	0.00350783	Distal Intergenic
chr14:76810947-76811447	ELF2	ANGEL1,VASH1	0.024567	0.157341	0.00323479	Promoter (1-2kb)
chrX:135982084-135982584	GATA2	MMGT1	0.0994667	0.157312	0.0156473	Promoter (<=1kb)
chr6:20105833-20106333	NANOG,POU2F1	MBOAT1	0.036762	0.157237	0.00578036	Intron (ENST00000324607.8/154141, intron 12 of 12)
chr22:29783668-29784168	TFCP2	ZMAT5	0.00963552	0.157218	0.00151488	Distal Intergenic
chr5:151812807-151813307	NANOG,POU2F1	SPARC,G3BP1,GLRA1	0.061695	0.157206	0.0141351	3' UTR
chr8:85181129-85181629	ELF2	LRRCC1	0.0854819	0.157176	0.0134357	Intron (ENST00000416274.7/1875, intron 1 of 7)
chr4:139687268-139687768	GRHL1,GRHL2,TFCP2	SETD7,MAML3	0.0295571	0.157169	0.00538615	Exon (ENST00000515067.1/4258, exon 3 of 6)
chr14:74888162-74888662	GATA2,SMARCC1,JDP2	PGF,FCF1,DLST,EIF2B2	0.0289765	0.157164	0.00461851	Promoter (<=1kb)
chr4:148122999-148123499	GATA2,TFCP2	NR3C2	0.0414794	0.157156	0.00651873	Intron (ENST00000344721.8/4306, intron 6 of 8)
chr22:35346709-35347209	ELF2	HMOX1,MCM5	0.0160268	0.157121	0.00246021	Promoter (2-3kb)
chr6:456481-456981	NANOG	DUSP22	0.140615	0.157096	0.0220901	Intron (ENST00000661640.1/ENST00000661640.1, intron 1 of 1)
chr4:143431838-143432338	NANOG	GAB1	0.0422171	0.157094	0.00663206	Promoter (1-2kb)
chr12:48104490-48104990	GATA3	ASB8	0.0374309	0.157076	0.00587949	Promoter (<=1kb)
chr10:122478029-122478529	NANOG	HTRA1	0.201657	0.157076	0.0316755	Intron (ENST00000648167.1/5654, intron 1 of 8)
chr10:60762543-60763043	NANOG	ANK3	0.0662455	0.157024	0.0104022	Distal Intergenic
chr21:33272936-33273436	GRHL2	IL10RB	0.0313501	0.157012	0.00492233	Intron (ENST00000683116.1/127882475, intron 11 of 15)
chr14:31237154-31237654	TEAD4,ZNF589	AP4S1	0.0209673	0.157003	0.00329193	Distal Intergenic
chr4:6626389-6626889	TEAD4	MRFAP1L1	0.0279802	0.156977	0.00439223	Distal Intergenic
chr17:65550178-65550678	ZBTB2	AXIN2	0.0275726	0.156968	0.00432802	Intron (ENST00000307078.10/8313, intron 2 of 10)
chr16:11049317-11049817	TEAD1,TEAD4	CIITA,CLEC16A	0.0266134	0.156941	0.00486908	Intron (ENST00000703130.1/23274, intron 16 of 22)
chr16:57483914-57484414	GATA3	COQ9	0.0138357	0.156915	0.00217102	Promoter (<=1kb)
chr9:128279228-128279728	RXRA	URM1,SWI5,TRUB2	0.0209195	0.156902	0.00414676	Promoter (2-3kb)
chr5:38210676-38211176	GATA6	EGFLAM	0.050945	0.156898	0.00799317	Distal Intergenic
chr7:43736135-43736635	SMAD2,TEAD4,BNC2	COA1,STK17A,BLVRA	0.0234221	0.156857	0.0063607	Distal Intergenic
chr6:33814155-33814655	NANOG	LEMD2,ITPR3	0.0174337	0.156849	0.00272902	Distal Intergenic
chr9:92327153-92327653	SNAPC4,POU2F1	OMD,NOL8,OGN,ASPN	0.0209533	0.156816	0.00325764	Promoter (1-2kb)
chr3:193572507-193573007	TEAD4	OPA1	0.0779974	0.156811	0.0122308	Intron (ENST00000489140.1/84239, intron 2 of 3)
chr17:43079342-43079842	PBX1	TMEM106A	0.0365346	0.156808	0.00572892	Promoter (2-3kb)
chr3:10154826-10155326	CCNT2	FANCD2,SEC13	0.0261465	0.156806	0.00425569	Distal Intergenic
chr19:9312033-9312533	PURA	ZNF266,ZNF177	0.0416013	0.156717	0.00660705	Promoter (2-3kb)
chr7:100696784-100697284	TCF7L1	EPHB4	0.010255	0.156701	0.00160697	Promoter (2-3kb)
chr12:125064436-125064936	KLF10	DHX37	0.0231144	0.156686	0.00362171	Promoter (<=1kb)
chr9:83800222-83800722	SP2	UBQLN1,KIF27	0.0301403	0.156672	0.00470535	Intron (ENST00000376365.7/80318, intron 3 of 11)
chr17:63770188-63770688	GATA3,SREBF2,TFCP2	SMARCD2,DDX42	0.048316	0.156619	0.0075875	Promoter (2-3kb)
chr14:20419139-20419639	TEAD4,HNF4G	PARP2,TTC5	0.0296939	0.156611	0.00463814	Distal Intergenic
chr7:112337811-112338311	ZNF41	LSMEM1	0.0165238	0.156573	0.00258718	Promoter (<=1kb)
chr3:32384906-32385406	GRHL2	CMTM6	0.0234714	0.156517	0.00367369	Distal Intergenic
chr1:211528441-211528941	GATA2	SLC30A1	0.037013	0.156485	0.00579199	Distal Intergenic
chr12:124130614-124131114	ESRRG	ZNF664	0.0906441	0.156453	0.0141815	Intron (ENST00000389727.8/100533183, intron 2 of 4)
chr8:42265874-42266374	TFCP2	VDAC3	0.0170425	0.156449	0.00266628	Promoter (2-3kb)
chr18:74368906-74369406	GATA3	CNDP2	0.0248479	0.156443	0.00388729	Distal Intergenic
chr1:23790833-23791333	ELF2,ZNF518A,HOXB2,ETV1	RPL11,ELOA,CNR2	0.010594	0.156442	0.00216364	Promoter (<=1kb)
chr16:75253300-75253800	POU2F1	CFDP1	0.00912931	0.156379	0.00142763	Promoter (1-2kb)
chr12:108896228-108896728	GATA6	USP30	0.0346971	0.156353	0.00542501	Promoter (1-2kb)
chr20:45985476-45985976	GTF2I,ZNF263	ACOT8,MMP9	0.0187525	0.156311	0.00292733	Distal Intergenic
chr10:43415504-43416004	GATA3	FXYD4	0.0103396	0.156261	0.00161568	Promoter (1-2kb)
chr13:27969093-27969593	GATA6,KLF10	URAD	0.0151955	0.156226	0.00237393	Promoter (<=1kb)
chr3:170062501-170063001	POU2F1	PHC3	0.0153608	0.156216	0.0023996	Exon (ENST00000482813.5/26996, exon 3 of 3)
chr3:41991432-41991932	SMAD2,TEAD4	ULK4	0.0210353	0.156211	0.00328594	Distal Intergenic
chr15:41192559-41193059	PBX1	OIP5	0.0206803	0.156197	0.0032302	Promoter (2-3kb)
chr3:124579633-124580133	GATA2	KALRN	0.0101313	0.15611	0.0015816	Intron (ENST00000682506.1/8997, intron 34 of 59)
chr19:1327100-1327600	NANOG,PBX1	PWWP3A,CBARP	0.0192966	0.156105	0.00326679	Distal Intergenic
chr3:151150758-151151258	TEAD4	MED12L	0.0362926	0.156065	0.00566402	Intron (ENST00000685357.1/116931, intron 5 of 19)
chr14:78638168-78638668	NANOG	NRXN3	0.0717866	0.156044	0.0112019	Intron (ENST00000634499.2/9369, intron 5 of 21)
chr2:170822935-170823435	TEAD1	GORASP2	0.0618401	0.156042	0.00964964	Promoter (<=1kb)
chr12:9782982-9783482	PBX1	CLEC2D	0.0385981	0.156028	0.00602239	Distal Intergenic
chr5:74676360-74676860	POU2F1	HEXB	0.0487572	0.156022	0.0076072	Intron (ENST00000511181.5/3074, intron 1 of 13)
chr11:75159495-75159995	GATA3	NEU3	0.0633245	0.156021	0.00987992	Promoter (<=1kb)
chr7:5549223-5549723	ELF2,ZNF518A,JDP2,SMAD2,GATA6,GRHL2	TNRC18,ACTB,FBXL18	0.0111253	0.156019	0.00155309	Intron (ENST00000675515.1/60, intron 1 of 5)
chr20:5028655-5029155	SREBF2,ZNF133	TMEM230,PCNA	0.038864	0.156011	0.00433529	Distal Intergenic
chr14:67491275-67491775	NANOG	PLEKHH1,ARG2	0.0383428	0.155986	0.00588246	Promoter (2-3kb)
chr5:107777087-107777587	POU2F1	FBXL17	0.0409398	0.155963	0.00638509	Distal Intergenic
chr11:125535173-125535673	TEAD4	EI24	0.0317675	0.155956	0.00495435	Intron (ENST00000648911.1/9638, intron 3 of 11)
chr10:73781761-73782261	ELF2	SEC24C,CAMK2G	0.014449	0.155935	0.00230077	Promoter (<=1kb)
chr4:68389433-68389933	FOXO3,NANOG	YTHDC1	0.0298253	0.155933	0.00465074	Distal Intergenic
chr1:45337970-45338470	GATA3	HPDL	0.0319747	0.155856	0.00498345	Promoter (1-2kb)
chr5:56097513-56098013	GATAD2A	IL6ST	0.0162028	0.155792	0.00252428	Intron (ENST00000645512.1/ENST00000645512.1, intron 2 of 3)
chr14:49888934-49889434	TEAD4	KLHDC2	0.0254784	0.155779	0.00396899	Distal Intergenic
chr14:49866879-49867379	PBX1,ZNF680	KLHDC2	0.0153832	0.155779	0.00239638	Promoter (<=1kb)
chr11:46336698-46337198	TEAD4	AMBRA1	0.0133048	0.155778	0.0020726	Promoter (1-2kb)
chr19:41409256-41409756	SMARCC1	TGFB1	0.0127967	0.155772	0.00199335	Promoter (<=1kb)
chr2:69978354-69978854	NR2C2,ZNF217,GATA2,HNF4A	SNRNP27,GMCL1,MXD1	0.0244556	0.155728	0.00377976	Promoter (1-2kb)
chr4:8534146-8534646	GRHL2	ACOX3	0.0109699	0.155688	0.00170787	Distal Intergenic
chr11:124745697-124746197	KLF13	TBRG1	0.0378077	0.155687	0.00588619	3' UTR
chr9:96725469-96725969	TFCP2,SMAD3	ZNF782,CDC14B,PRXL2C	0.0409068	0.155683	0.00724202	Promoter (<=1kb)
chr2:37378384-37378884	TEAD4	PRKD3	0.0219371	0.15565	0.00341451	Distal Intergenic
chr18:74496562-74497062	ZNF846	CNDP2	0.0404772	0.155645	0.00630008	Promoter (<=1kb)
chr17:69367355-69367855	GRHL2,TFCP2	ABCA5	0.0273876	0.155641	0.00426264	Distal Intergenic
chr17:5108088-5108588	FOXO3	ZFP3	0.00815503	0.155576	0.00126873	Promoter (<=1kb)
chr10:77936855-77937355	GRHL2,TFCP2	DLG5	0.0211994	0.155534	0.00329724	Distal Intergenic
chr12:123125538-123126038	NANOG,PBX1,BPTF	PITPNM2	0.0113738	0.155534	0.00176902	Intron (ENST00000320201.10/57605, intron 1 of 25)
chr19:52889875-52890375	GATA6,GATA2,GRHL2	ZNF600,ZNF28,ZNF468	0.0114994	0.155525	0.00174375	Promoter (<=1kb)
chr15:63833723-63834223	ZNF100	HERC1	0.0226545	0.155495	0.00352265	Promoter (<=1kb)
chr11:7600299-7600799	GATA2,GATA3,GATA6	CYB5R2,PPFIBP2	0.0356949	0.155486	0.00455012	Promoter (2-3kb)
chrX:55907890-55908390	ELF2,TFCP2	RRAGB	0.0805479	0.155484	0.0125239	Promoter (<=1kb)
chr15:66393060-66393560	GATA2,GATA3	TIPIN,SNAPC5	0.0196781	0.155469	0.00315602	Intron (ENST00000425818.2/5604, intron 1 of 4)
chr19:18408092-18408592	ZNF121	SSBP4	0.0342216	0.155467	0.00532031	Distal Intergenic
chr12:121798130-121798630	GATA2	SETD1B	0.0153565	0.15544	0.00238701	Promoter (2-3kb)
chr10:92407775-92408275	SMARCC1	IDE	0.0372165	0.15539	0.00578306	Distal Intergenic
chr16:68520561-68521061	ZNF100	ZFP90	0.0164257	0.155359	0.00255187	Distal Intergenic
chr6:34539335-34539835	ZNF148,MTA3,ZNF90,VEZF1,SP3	ILRUN,RPS10	0.0479851	0.155344	0.0149679	Exon (ENST00000374037.8/25803, exon 4 of 6)
chr2:96771783-96772283	GRHL2,TFCP2	FER1L5,KANSL3	0.0312915	0.155308	0.00492089	Intron (ENST00000377075.3/26504, intron 1 of 6)
chr20:49279168-49279668	TFCP2	ZNFX1	0.0179091	0.155281	0.00278095	Promoter (<=1kb)
chr6:87436315-87436815	ZSCAN9,ZBTB44	SLC35A1,C6orf163	0.0514467	0.15526	0.0107354	Promoter (<=1kb)
chr15:70186186-70186686	SMARCC1	TLE3	0.0297695	0.155234	0.00462126	Distal Intergenic
chr13:49545635-49546135	GATA3,GATA6	ARL11,CAB39L	0.0411082	0.155218	0.00669404	Intron (ENST00000258646.3/55213, intron 7 of 10)
chr1:45611819-45612319	SMAD3,SMARCC1	TMEM69	0.026268	0.155216	0.00407723	Promoter (<=1kb)
chr9:133374986-133375486	E2F2,POU2F1	REXO4	0.0124448	0.15521	0.00193156	Promoter (<=1kb)
chr2:85508795-85509295	SMAD2,POU2F1	ELMOD3	0.0089226	0.155201	0.00138479	Distal Intergenic
chr8:58442782-58443282	SMARCC1,SMAD2	UBXN2B	0.0291517	0.155198	0.00452427	Intron (ENST00000399598.7/137886, intron 6 of 7)
chr1:93768577-93769077	PPARA,GATA3	DNTTIP2	0.0374749	0.155181	0.00581537	Intron (ENST00000370244.5/8412, intron 2 of 13)
chr9:127984981-127985481	RXRA	NAIF1,SLC25A25	0.0102892	0.15517	0.00151266	Distal Intergenic
chr8:91041169-91041669	GATA3,TEAD1,GRHL2	OTUD6B,LRRC69	0.104918	0.15515	0.017053	Promoter (<=1kb)
chr19:18302248-18302748	EP300	GDF15	0.0128794	0.155147	0.00199821	Distal Intergenic
chr12:57444840-57445340	TFCP2,RUNX1,GATA6,TEAD1	R3HDM2,GLI1,PIP4K2C	0.0166291	0.155125	0.00203139	Intron (ENST00000309668.3/3626, intron 1 of 1)
chr19:32264337-32264837	NANOG,PBX1	DPY19L3	0.0381297	0.15512	0.00591469	Distal Intergenic
chr5:154582250-154582750	GATA2,GATA6	HAND1,SAP30L	0.0432008	0.155108	0.00645114	Distal Intergenic
chr2:179020094-179020594	GATA3	CCDC141	0.0803395	0.155092	0.01246	Intron (ENST00000443758.7/285025, intron 2 of 23)
chr17:16285838-16286338	ZNF90,ELF2	UBB	0.0440909	0.155059	0.00683669	Intron (ENST00000607144.4/9487, intron 2 of 2)
chr9:120546535-120547035	NANOG	MEGF9	0.0253076	0.155049	0.00392392	Intron (ENST00000349780.9/55755, intron 4 of 37)
chr20:21103826-21104326	NANOG,PBX1	KIZ	0.0551533	0.155022	0.00854999	Promoter (<=1kb)
chr9:129258277-129258777	KLF9,SP4,SALL2,ZNF449	IER5L,CRAT	0.0264376	0.154974	0.00366935	Promoter (<=1kb)
chr15:59649715-59650215	GATA6	GCNT3	0.0280634	0.154972	0.00434904	Intron (ENST00000396060.7/2958, intron 3 of 4)
chr9:126610901-126611401	SP4	MVB12B	0.0234445	0.154918	0.00363197	Promoter (1-2kb)
chr20:3840224-3840724	SMARCC1	PANK2	0.0186809	0.154909	0.00289384	Distal Intergenic
chr6:16064788-16065288	CBFB	MYLIP	0.0237201	0.15485	0.00367307	Distal Intergenic
chr10:124010776-124011276	SP4	CHST15	0.0780866	0.154846	0.0120914	Intron (ENST00000346248.7/51363, intron 7 of 7)
chr19:40897033-40897533	SMAD2	SNRPA	0.0127033	0.154842	0.001967	Intron (ENST00000601627.1/22952, intron 3 of 3)
chr3:186778530-186779030	EP300,TEAD4,HES2	EIF4A2,RFC4	0.0186469	0.154825	0.00282479	Distal Intergenic
chr16:30168091-30168591	POU5F1,NANOG	ALDOA,DOC2A	0.0154724	0.15479	0.00449442	Distal Intergenic
chr4:87044372-87044872	TEAD4	KLHL8,AFF1	0.023103	0.154788	0.00395251	Intron (ENST00000504956.5/4299, intron 2 of 2)
chr3:49430263-49430763	E2F3,ZNF460	AMT,USP4	0.0149111	0.154762	0.00231433	Promoter (<=1kb)
chr19:2021124-2021624	GATA2	CSNK1G2,BTBD2	0.00521006	0.154743	0.000959135	Intron (ENST00000590646.5/107985278, intron 2 of 4)
chr12:113241247-113241747	TFCP2	SLC8B1	0.0114782	0.154701	0.0017757	Promoter (2-3kb)
chr21:44282981-44283481	NANOG	AIRE	0.016263	0.154698	0.00251585	Promoter (2-3kb)
chr11:70062958-70063458	GATA3,GATA2,SREBF2	ANO1	0.00538285	0.154681	0.000832624	Promoter (<=1kb)
chr14:35399464-35399964	TEAD4	RALGAPA1	0.0194837	0.154672	0.00301359	Promoter (2-3kb)
chr16:24670205-24670705	NANOG	TNRC6A	0.0383674	0.154649	0.00593348	Promoter (<=1kb)
chr10:11688982-11689482	GATA3	USP6NL	0.0144404	0.154597	0.00223244	Distal Intergenic
chr16:71625874-71626374	ZNF846,CHD2	MARVELD3,AP1G1	0.0628711	0.154584	0.00991258	Promoter (<=1kb)
chr22:46357526-46358026	GRHL2	GTSE1	0.00913491	0.154541	0.00141172	Promoter (2-3kb)
chr5:133968422-133968922	ZNF100	VDAC1	0.0344034	0.154539	0.00531667	Promoter (<=1kb)
chr17:58417414-58417914	ELF2,ZNF90	RNF43,TSPOAP1	0.0299034	0.154524	0.00214861	Promoter (<=1kb)
chr16:53430414-53430914	TEAD4	RBL2	0.0264667	0.154523	0.0040897	Distal Intergenic
chr4:150215555-150216055	TFCP2	LRBA	0.0287	0.154417	0.00443175	Intron (ENST00000296550.12/166614, intron 5 of 15)
chr17:42559504-42560004	GATA3,GATA2	HSD17B1,COASY,PSMC3IP	0.0366159	0.154386	0.00526901	Promoter (2-3kb)
chr7:65251716-65252216	ELF2,ETV4,ETS2	ZNF92	0.0300001	0.154341	0.00463025	Promoter (<=1kb)
chr6:152552555-152553055	GATA3	MYCT1	0.0440205	0.154294	0.00679207	Intron (ENST00000423061.6/23345, intron 2 of 145)
chr12:48883430-48883930	NANOG	CACNB3,ADCY6	0.0224621	0.154284	0.00346149	Distal Intergenic
chr2:230656604-230657104	POU2F1	CAB39	0.0271626	0.154262	0.00419017	Distal Intergenic
chr11:117095609-117096109	GATAD2A	PCSK7	0.0124419	0.15424	0.00191904	Promoter (2-3kb)
chr4:105594501-105595001	GRHL2,SMAD2,SMARCC1,GATA3,GATA6,TFCP2,GATA2	ARHGEF38,GSTCD	0.01219	0.154235	0.00218464	Intron (ENST00000265154.6/54848, intron 2 of 3)
chr20:63254855-63255355	ELF2	YTHDF1,ARFGAP1	0.0219892	0.154212	0.00355514	Promoter (<=1kb)
chr8:98132408-98132908	GATA2	POP1,RIDA	0.0127684	0.154191	0.0027718	Intron (ENST00000401707.7/10940, intron 5 of 15)
chr17:5078020-5078520	ELF2,ZNF518A,ETV4,ZNF30,ETV6,ZBTB25,ZNF449	ZFP3,PFN1,ZNF232,USP6,SCIMP,CHRNE,SLC52A1	0.0283241	0.154165	0.00550285	Promoter (<=1kb)
chr8:42541378-42541878	ELF2,ETV4	VDAC3	0.0639481	0.154146	0.00985731	Promoter (<=1kb)
chr12:47079413-47079913	ZNF704,VPS4B	PCED1B	0.0345875	0.154111	0.00533031	Promoter (<=1kb)
chr1:236738548-236739048	POU2F1	HEATR1	0.0274213	0.154077	0.004225	Intron (ENST00000366578.6/88, intron 9 of 20)
chr8:94562010-94562510	ZNF589	ESRP1	0.0287908	0.154075	0.00443593	Intron (ENST00000658286.1/101926977, intron 1 of 1)
chr15:33179810-33180310	NANOG	FMN1	0.0248592	0.154033	0.00382914	5' UTR
chr15:40755633-40756133	NANOG	RHOV	0.00791017	0.154031	0.00121841	Promoter (<=1kb)
chr7:35069093-35069593	NANOG,PBX1	DPY19L1	0.0576281	0.154025	0.00887615	Intron (ENST00000659178.1/105375228, intron 1 of 2)
chr1:64711981-64712481	NANOG	CACHD1	0.027629	0.154012	0.00425519	Distal Intergenic
chr2:149506796-149507296	NANOG	LYPD6	0.0755255	0.154007	0.0116314	Distal Intergenic
chr9:96127455-96127955	ZNF680,CCNT2	ERCC6L2	0.0491886	0.153938	0.00757201	Promoter (1-2kb)
chr6:135180314-135180814	NANOG	MYB	0.046393	0.15393	0.00714127	Promoter (<=1kb)
chr17:29718515-29719015	NANOG	CORO6,ANKRD13B,TP53I13	0.0526886	0.153913	0.00872596	Intron (ENST00000269033.7/85464, intron 2 of 14)
chr12:8030863-8031363	ELF2	SLC2A14	0.0482436	0.153869	0.00742318	Promoter (1-2kb)
chr3:52704827-52705327	TEAD4	GLT8D1	0.0510019	0.153818	0.00784499	Promoter (<=1kb)
chr12:93286507-93287007	CUX1	NUDT4	0.0178768	0.15381	0.00274962	Distal Intergenic
chr19:1978398-1978898	TFCP2	AP3D1	0.0127954	0.153764	0.00196747	Promoter (<=1kb)
chr3:124751160-124751660	TEAD4,POU2F1	UMPS	0.0274526	0.153738	0.00422051	Distal Intergenic
chr9:133275021-133275521	E2F2,ZNF571	REXO4,ADAMTS13	0.0270219	0.153732	0.00422967	Promoter (<=1kb)
chr19:22283339-22283839	POU2F1	ZNF98	0.0211129	0.15373	0.00324568	Promoter (2-3kb)
chr6:82022602-82023102	SMAD2,SMARCC1	IBTK	0.0239058	0.153717	0.00367471	Intron (ENST00000667666.1/102724168, intron 3 of 3)
chr8:56157030-56157530	SREBF2,MTA3,MTF2,ZNF148,ZNF90,SP3,E2F3	LYN,RPS20	0.018002	0.153713	0.00339394	Distal Intergenic
chr10:101142168-101142668	POU2F1	LZTS2	0.0462238	0.153701	0.00710466	Distal Intergenic
chr19:6463992-6464492	ETS2,ELF2	TUBB4A,KHSRP	0.0125248	0.153676	0.00189327	Promoter (<=1kb)
chr4:2743105-2743605	TFCP2,SREBF2	ADD1,FAM193A	0.0130168	0.153671	0.0022889	Promoter (1-2kb)
chr19:2341866-2342366	GATA2,GATA3,POU2F1	LMNB2,PLEKHJ1,SF3A2,DOT1L	0.016089	0.153662	0.00269639	Promoter (<=1kb)
chr22:42651784-42652284	GRHL1	CYB5R3	0.00512604	0.153633	0.000787529	Promoter (2-3kb)
chr10:30359734-30360234	TEAD1	MAP3K8	0.0278317	0.153627	0.00427571	Intron (ENST00000488290.5/55149, intron 9 of 16)
chr19:45126609-45127109	TEAD4	CLASRP	0.010039	0.15362	0.00154218	Intron (ENST00000587566.5/57787, intron 1 of 6)
chr3:194715481-194715981	GATA3	LSG1	0.0145248	0.153614	0.00223121	Exon (ENST00000660104.1/ENST00000660104.1, exon 2 of 3)
chr13:52880257-52880757	NANOG	CNMD,PCDH8	0.0345172	0.153605	0.00564714	Distal Intergenic
chr6:108385156-108385656	GATA3	SNX3	0.0161004	0.1536	0.00247302	Intron (ENST00000368977.9/246269, intron 6 of 12)
chr7:5642116-5642616	JDP2,SMARCC1	FBXL18,RNF216	0.00718159	0.153567	0.00106512	Intron (ENST00000389902.8/54476, intron 14 of 16)
chr17:10724371-10724871	GATA3	ADPRM	0.0396051	0.153546	0.0060812	Promoter (<=1kb)
chr9:128080206-128080706	RXRA	SLC25A25,DPM2	0.00980762	0.153443	0.00161349	Intron (ENST00000373068.6/114789, intron 1 of 9)
chr17:18780936-18781436	ELF2	TVP23B	0.0477767	0.153439	0.00733083	Promoter (<=1kb)
chr13:93206652-93207152	LHX6	GPC6	0.0321641	0.153434	0.00493507	Distal Intergenic
chr22:36703262-36703762	ZNF704	IFT27	0.0593604	0.15343	0.00910767	Promoter (<=1kb)
chr11:92224544-92225044	ZNF69	FAT3	0.191454	0.153384	0.029366	Promoter (<=1kb)
chr12:62209980-62210480	ZNF589	USP15	0.00631945	0.153369	0.000969207	Intron (ENST00000551619.5/338811, intron 1 of 5)
chr5:139707438-139707938	POU2F1	UBE2D2	0.0118501	0.153346	0.00181717	Intron (ENST00000515296.1/84249, intron 2 of 5)
chr13:27965804-27966304	GATA6	URAD	0.0210067	0.153336	0.00322109	Promoter (1-2kb)
chr5:10762040-10762540	ELF2	DAP	0.0114415	0.153326	0.00175428	Promoter (<=1kb)
chr19:5968135-5968635	CCNT2	RANBP3	0.014578	0.153311	0.00223496	Intron (ENST00000439268.6/8498, intron 1 of 16)
chr5:628887-629387	SMAD2	CEP72	0.00734826	0.153266	0.00112624	Intron (ENST00000264935.6/55722, intron 4 of 11)
chr13:30421261-30421761	GATA3	HMGB1	0.0240356	0.153261	0.00368373	Promoter (<=1kb)
chr3:43632145-43632645	SMAD2	ABHD5	0.0134648	0.153257	0.00206359	Intron (ENST00000413397.5/55129, intron 1 of 3)
chr9:133144335-133144835	ZNF2	RALGDS	0.0230017	0.153238	0.00352473	Intron (ENST00000393160.7/5900, intron 1 of 17)
chr8:37915890-37916390	JDP2,SMAD2,BNC2	RAB11FIP1,BRF2,ADGRA2	0.0174753	0.153233	0.00376109	Distal Intergenic
chr16:56814041-56814541	GATA3,TEAD1,ETV6	SLC12A3,HERPUD1,MT1G,MT1X,MT1H	0.0437547	0.153191	0.00918089	Intron (ENST00000563858.5/9688, intron 2 of 7)
chr5:34859192-34859692	HNF4G	TTC23L	0.0356362	0.153179	0.0054587	Intron (ENST00000502782.5/153657, intron 3 of 3)
chr19:55092231-55092731	TEAD4	NLRP2	0.0277446	0.153156	0.00424924	Promoter (<=1kb)
chr9:34262943-34263443	GRHL2,GRHL1	MYORG,FAM219A	0.0159467	0.153146	0.00244227	Exon (ENST00000402558.7/347240, exon 9 of 13)
chr5:108074652-108075152	POU2F1	FBXL17	0.0533176	0.153138	0.00816498	Intron (ENST00000542267.7/64839, intron 6 of 8)
chr11:86249258-86249758	GATA6	CCDC81,HIKESHI	0.0496972	0.153124	0.00771346	Intron (ENST00000707108.1/8726, intron 2 of 12)
chr17:49984300-49984800	GATA3	KAT7	0.0137173	0.153035	0.00209923	Distal Intergenic
chr1:193211418-193211918	GATA6	B3GALT2	0.0740426	0.152979	0.011327	Intron (ENST00000649895.1/79577, intron 11 of 15)
chr18:8704095-8704595	TEAD4	RAB12	0.022188	0.152969	0.00339407	Promoter (<=1kb)
chr12:26918867-26919367	SMAD2	MED21	0.0154542	0.152968	0.002364	Promoter (<=1kb)
chr16:1602283-1602783	LHX6	IFT140	0.0218983	0.152957	0.0033495	Exon (ENST00000426508.7/9742, exon 4 of 31)
chr1:43330112-43330612	SMAD2,JDP2	SZT2,MED8,ELOVL1	0.0197033	0.15294	0.00288667	Distal Intergenic
chr17:43892067-43892567	NANOG	MPP3	0.0658529	0.152914	0.0100698	Intron (ENST00000377184.7/4355, intron 2 of 11)
chr9:136985666-136986166	E2F2	PHPT1	0.00740414	0.152913	0.00113219	Promoter (1-2kb)
chr9:19457337-19457837	TEAD4,EP300	ACER2,RPS6,DENND4C	0.097839	0.152904	0.00345701	Distal Intergenic
chr1:154813298-154813798	TFCP2	PYGO2	0.0110791	0.152884	0.00169381	Intron (ENST00000271915.9/3782, intron 2 of 7)
chr14:74950114-74950614	GATA2	PGF	0.026443	0.152857	0.00404201	Promoter (1-2kb)
chr16:75559877-75560377	ZNF496	ADAT1	0.102271	0.15285	0.015632	Intron (ENST00000564489.1/79583, intron 3 of 7)
chr15:66377492-66377992	TFCP2	DIS3L	0.0243367	0.152826	0.00371929	Intron (ENST00000562124.5/54962, intron 1 of 7)
chr22:31586076-31586576	TEAD4	PISD	0.0228585	0.152825	0.00349334	Promoter (2-3kb)
chr12:102119943-102120443	ELF2,ETS2	PARPBP,NUP37	0.107237	0.152769	0.0161472	Promoter (<=1kb)
chr2:232632699-232633199	TEAD1,POU2F1	EFHD1	0.0146561	0.152662	0.00223743	Promoter (<=1kb)
chr12:53006043-53006543	ZNF90,ELF2,SP3,ZNF148,E2F3,ETV4,VEZF1,CHD2	EIF4B,KRT18,KRT8,SOAT2	0.0141099	0.152652	0.00196439	Promoter (<=1kb)
chr4:37874761-37875261	TEAD4	PGM2	0.0114572	0.152638	0.0017488	Distal Intergenic
chr15:80246703-80247203	SREBF2	ZFAND6	0.0203605	0.152596	0.00310693	Intron (ENST00000560778.3/100996492, intron 1 of 2)
chr17:81866580-81867080	GATA2,MZF1,SIX2	MAFG,PPP1R27,SLC25A10,MCRIP1	0.0206272	0.152575	0.00437531	Promoter (2-3kb)
chr14:89623251-89623751	NANOG	FOXN3	0.0209741	0.152573	0.00320009	Intron (ENST00000555070.1/1112, intron 2 of 3)
chr20:35148159-35148659	TEAD4,ELF2	TRPC4AP,MMP24OS	0.0209503	0.152556	0.0034185	Promoter (<=1kb)
chr10:47406823-47407323	SMAD2,JDP2,GRHL1	AGAP9,ANXA8	0.0611435	0.152523	0.00923119	Distal Intergenic
chr7:48048789-48049289	GATA3,GATA6	SUN3	0.0246385	0.15252	0.00375786	Intron (ENST00000420324.5/136288, intron 5 of 8)
chr14:35374240-35374740	TEAD4,SMARCC1	NFKBIA,PSMA6	0.0142921	0.152485	0.0021691	Distal Intergenic
chr7:100247267-100247767	SOX8	CNPY4	0.0157395	0.152456	0.00239959	Promoter (<=1kb)
chr16:77335717-77336217	GRHL2	MON1B	0.113821	0.152448	0.0173518	Exon (ENST00000282849.10/170692, exon 12 of 23)
chr19:49208186-49208686	GATA6	TEAD2	0.0100607	0.152419	0.00153345	Promoter (1-2kb)
chr4:112648521-112649021	POU2F1	LARP7	0.0178994	0.152399	0.00272785	Promoter (<=1kb)
chr17:73617901-73618401	NANOG	SDK2	0.00732734	0.152396	0.00111666	Intron (ENST00000392650.8/54549, intron 1 of 44)
chr15:100341729-100342229	KLF13	ADAMTS17	0.0664161	0.152364	0.0101195	Promoter (<=1kb)
chr22:39031406-39031906	TEAD4,NANOG,ZNF496	APOBEC3H,APOBEC3C	0.0221444	0.152358	0.00307278	Exon (ENST00000381568.9/140564, exon 6 of 7)
chr12:52971714-52972214	GATA3,BACH2	KRT8,KRT18	0.0304159	0.152327	0.0041308	Distal Intergenic
chr22:40711441-40711941	GATA3,SMAD2,JDP2,CCNT2	ST13,SLC25A17,XPNPEP3	0.0150393	0.152302	0.00241506	Distal Intergenic
chrX:16492385-16492885	NANOG	CTPS2	0.0329997	0.152292	0.00502558	Distal Intergenic
chr7:30511524-30512024	TEAD4,GATA6	ZNRF2,GGCT	0.0140989	0.152265	0.00204578	Intron (ENST00000598361.4/79017, intron 2 of 4)
chr15:65530861-65531361	GATA6,POU2F1	INTS14,HACD3	0.022144	0.152247	0.00322059	Promoter (<=1kb)
chr19:7888212-7888712	E2F4	MAP2K7	0.0239654	0.152244	0.0036486	Promoter (<=1kb)
chr17:81445667-81446167	SP3	ACTG1	0.0177104	0.152225	0.00269596	Promoter (2-3kb)
chr2:231959958-231960458	NANOG	NPPC	0.0395748	0.152203	0.0060234	Promoter (<=1kb)
chr13:110546860-110547360	GATA3,SMAD2,SMARCC1,TEAD1	RAB20,NAXD	0.0221718	0.152197	0.00380563	Intron (ENST00000267328.5/55647, intron 1 of 1)
chr19:1285728-1286228	ZNF100	MIDN	0.00456871	0.152182	0.000695273	Promoter (<=1kb)
chr18:26863078-26863578	GTF2I,ZNF69,MTA3	CHST9	0.0951799	0.152179	0.0144844	Promoter (<=1kb)
chr16:3628422-3628922	EP300,TEAD4	TRAP1,DNASE1	0.0218443	0.152134	0.0034181	Intron (ENST00000570769.5/1773, intron 1 of 11)
chr22:42726810-42727310	TEAD1,GRHL1	CYB5R3	0.00622998	0.152103	0.000947597	Distal Intergenic
chr15:64895511-64896011	PBX1	PIF1	0.0272619	0.152051	0.00414519	Intron (ENST00000502574.1/80301, intron 5 of 5)
chr5:31730851-31731351	NANOG	PDZD2	0.023884	0.152041	0.00363134	Intron (ENST00000438447.2/23037, intron 1 of 24)
chr14:22976712-22977212	POU2F1	RBM23	0.0114597	0.152039	0.00174232	Promoter (<=1kb)
chr20:3318194-3318694	TEAD4,TFCP2,GRHL1	DDRGK1,ITPA	0.0107864	0.152017	0.00164917	Promoter (2-3kb)
chr11:70205169-70205669	GATA3,GATA2	ANO1	0.0075957	0.152013	0.00115465	Promoter (1-2kb)
chr19:41907705-41908205	KLF5,SP3	ATP1A3,RPS19	0.0391371	0.151979	0.0192342	Promoter (1-2kb)
chr6:151505472-151505972	NANOG,POU2F1,PBX1	RMND1,ARMT1,AKAP12	0.0474445	0.15196	0.00767109	Intron (ENST00000239374.8/80129, intron 1 of 10)
chr1:161156295-161156795	ZNF460	NDUFS2	0.0206327	0.151953	0.0031352	Promoter (2-3kb)
chr15:72193765-72194265	PBX1	PARP6	0.0181922	0.151942	0.00276417	Intron (ENST00000309731.12/196996, intron 1 of 11)
chr14:31058538-31059038	POU2F1	STRN3	0.0361813	0.151939	0.00549734	Intron (ENST00000557346.6/11154, intron 1 of 5)
chr2:178287619-178288119	GATA3,GRHL2	OSBPL6	0.0289264	0.151925	0.00439463	Promoter (2-3kb)
chr11:118064979-118065479	GATA2	TMPRSS13	0.0327431	0.151877	0.00497294	Intron (ENST00000689828.1/100526771, intron 1 of 4)
chr12:89372877-89373377	SREBF2,THRA	GALNT4	0.0879981	0.151874	0.0133646	Intron (ENST00000657284.1/124902981, intron 1 of 2)
chr19:1609401-1609901	NANOG	REEP6,ONECUT3	0.0144589	0.151845	0.00178141	3' UTR
chrX:70970007-70970507	NANOG,POU6F1,TCF7L1	SLC7A3,SNX12,MED12	0.0900857	0.151843	0.0268479	Distal Intergenic
chr1:179040593-179041093	SMAD2	RALGPS2	0.0499127	0.15184	0.00757876	Intron (ENST00000440702.5/9917, intron 1 of 2)
chr12:123670825-123671325	KLF10,ZNF100	TCTN2,DDX55	0.0360135	0.151791	0.00504827	Promoter (<=1kb)
chr14:64636627-64637127	POU2F1	SPTB	0.0151004	0.15174	0.00229133	Distal Intergenic
chr1:247350505-247351005	TEAD4,SMAD1,SREBF2,ZNF133,ZNF680	ZNF496	0.0431795	0.151735	0.00655185	Intron (ENST00000697408.2/114548, intron 1 of 11)
chrX:13890815-13891315	POU2F1	OFD1	0.0158553	0.151678	0.0024049	Promoter (1-2kb)
chr12:64318642-64319142	POU2F1	C12orf56	0.0734151	0.151673	0.0111351	Exon (ENST00000543942.7/115749, exon 4 of 13)
chr2:102592680-102593180	RXRA	MFSD9	0.0490037	0.15167	0.00743239	Distal Intergenic
chr19:2611099-2611599	GATA2	SGTA	0.0117749	0.151666	0.00178584	Exon (ENST00000590491.1/ENST00000590491.1, exon 1 of 1)
chr12:16331998-16332498	GRHL2,GATA2,SREBF2	SLC15A5,MGST1	0.0447786	0.151647	0.006733	Distal Intergenic
chr6:79463664-79464164	SMAD3,TEAD1,JDP2	LCA5,SH3BGRL2	0.053399	0.151625	0.00731522	Intron (ENST00000653689.1/100506851, intron 3 of 4)
chr7:101860853-101861353	TEAD1	CUX1	0.00635059	0.151603	0.000962768	Intron (ENST00000437600.9/1523, intron 1 of 22)
chr19:39390988-39391488	DRAP1,IRF3,ZNF200,ELF2,SP3,ZNF518A,ZNF148,KLF5,SMARCC2,VEZF1	PAF1,LRFN1,MED29,RPS16,SAMD4B,SELENOV,TIMM50,DLL3,ZFP36,SUPT5H	0.01807	0.151583	0.000731971	Promoter (<=1kb)
chr8:89805118-89805618	ZNF589	NBN	0.0266899	0.15157	0.0040454	Distal Intergenic
chr16:46871421-46871921	PBX1,ZNF121	MYLK3,C16orf87	0.0184962	0.151528	0.00305877	Distal Intergenic
chr22:19641375-19641875	ELF2	CDC45	0.0451478	0.151524	0.00684097	Distal Intergenic
chr16:70369223-70369723	EP300,TEAD4,GATAD2A	FCSK,ST3GAL2,DDX19A,DDX19B	0.0216946	0.151495	0.00349376	Intron (ENST00000443119.7/55308, intron 9 of 11)
chr12:50842647-50843147	ELF2	SLC11A2	0.0330876	0.151481	0.00501213	Promoter (<=1kb)
chr20:50664199-50664699	NANOG	BCAS4	0.0209493	0.151435	0.00317246	Intron (ENST00000327979.8/140876, intron 1 of 21)
chr8:42304899-42305399	TEAD4	VDAC3	0.0327915	0.151385	0.00496414	3' UTR
chr10:102856811-102857311	NANOG	AS3MT	0.0236994	0.151381	0.00358764	Promoter (2-3kb)
chr20:543573-544073	ELF2	RBCK1	0.0157194	0.151375	0.00237953	Promoter (<=1kb)
chr9:69155245-69155745	SP4	FXN	0.0305813	0.15136	0.00462879	Intron (ENST00000643352.1/9414, intron 6 of 23)
chr15:90571024-90571524	ELF2	CRTC3	0.0142278	0.15132	0.00215295	Intron (ENST00000268184.11/64784, intron 2 of 14)
chr6:170373000-170373500	TFCP2	FAM120B	0.0754087	0.151317	0.0114106	Intron (ENST00000630384.2/84498, intron 6 of 10)
chr15:78618345-78618845	POU2F1	HYKK	0.0239103	0.151298	0.00361757	Promoter (<=1kb)
chr14:103854648-103855148	ELF2	ZFYVE21,XRCC3	0.0121966	0.151295	0.00183938	Intron (ENST00000556586.1/145216, intron 2 of 2)
chr9:285066-285566	GATA6	DOCK8	0.15563	0.151275	0.0235429	Intron (ENST00000469197.5/81704, intron 4 of 4)
chr6:1896853-1897353	GRHL2	GMDS	0.00367144	0.151274	0.000555392	Intron (ENST00000530927.5/2762, intron 7 of 10)
chr17:60669573-60670073	TFCP2,CREB3	PPM1D	0.0254231	0.151267	0.00384569	Distal Intergenic
chr6:33590372-33590872	NANOG,SMAD3,VSX2	BAK1,SYNGAP1	0.0181853	0.151263	0.00274737	Promoter (2-3kb)
chrX:135030634-135031134	GATA3,GATA2	RTL8C,MOSPD1	0.0241697	0.151255	0.00403234	Promoter (1-2kb)
chr10:99930711-99931211	GRHL1	DNMBP	0.026452	0.15125	0.00400086	Promoter (<=1kb)
chr11:76205360-76205860	GATA3	WNT11	0.037435	0.151228	0.00566123	Promoter (<=1kb)
chr22:50190248-50190748	ELF2	SELENOO	0.00729509	0.151228	0.00110322	Promoter (<=1kb)
chr2:24827532-24828032	TFCP2	DNAJC27,CENPO	0.0539146	0.151226	0.00859002	Exon (ENST00000260600.9/109, exon 13 of 21)
chr6:125956506-125957006	E2F3	TRMT11	0.0309662	0.151222	0.00468278	Promoter (<=1kb)
chr19:46265196-46265696	ESRRA,TFCP2	CCDC8,PPP5C	0.0177763	0.151185	0.0029639	Distal Intergenic
chr7:44724226-44724726	TEAD1,GATA3,TEAD4	OGDH,PPIA	0.0127043	0.151178	0.00193279	Distal Intergenic
chr15:64810931-64811431	CUX1	ZNF609	0.0192	0.151095	0.00290103	Distal Intergenic
chr19:4061191-4061691	ZNF90	EEF2	0.0109199	0.151067	0.00164963	Exon (ENST00000600056.1/ENST00000600056.1, exon 2 of 2)
chr19:45633056-45633556	E2F7	RTN2	0.0221943	0.151062	0.0033527	Promoter (<=1kb)
chr12:109069157-109069657	TEAD1	USP30	0.0309793	0.151011	0.00467823	Promoter (1-2kb)
chr11:130916281-130916781	VPS4B	SNX19	0.19212	0.150986	0.0290074	Promoter (<=1kb)
chr17:35031743-35032243	POU2F1	RFFL	0.029795	0.150981	0.00449848	Intron (ENST00000394597.7/117584, intron 1 of 6)
chr12:56675717-56676217	ZNF443	HSD17B6	0.0214784	0.15097	0.0032426	Intron (ENST00000537473.2/10728, intron 1 of 7)
chr19:14265433-14265933	VEZF1	ADGRL1	0.0299358	0.150969	0.00451937	Intron (ENST00000592263.1/ENST00000592263.1, intron 4 of 4)
chr12:120710234-120710734	ZFP57,ZNF565,TFAP2A,ZNF704	POP5,MLEC	0.0310199	0.15096	0.00522233	Promoter (<=1kb)
chr15:83372292-83372792	TEAD1	SH3GL3	0.0199931	0.150889	0.00301675	Intron (ENST00000565495.1/ENST00000565495.1, intron 1 of 1)
chr12:120479404-120479904	GRHL1	COQ5	0.0204118	0.150868	0.00307948	Intron (ENST00000392509.6/8655, intron 1 of 2)
chr1:36386320-36386820	SMAD2,SMAD3,SMARCC1,JDP2	THRAP3,STK40,MRPS15,EVA1B	0.0220598	0.150858	0.00456958	Promoter (<=1kb)
chr17:78154887-78155387	NANOG	TMC6	0.0156362	0.150834	0.00235847	Intron (ENST00000340363.10/100141515, intron 2 of 4)
chr9:95048273-95048773	ELF2,E2F3	FANCC	0.0163745	0.150799	0.00246924	Promoter (<=1kb)
chr8:10636553-10637053	GATA3,SREBF2	PINX1,RP1L1	0.0246722	0.150782	0.00293614	Intron (ENST00000382483.4/94137, intron 1 of 3)
chr18:48948364-48948864	GATA2	SMAD7	0.0112387	0.150777	0.00169453	Promoter (<=1kb)
chr1:27192637-27193137	POU2F1	SLC9A1	0.0161542	0.150775	0.00243566	Distal Intergenic
chr2:47312997-47313497	GATA3	CALM2	0.0253366	0.150751	0.00381953	Promoter (2-3kb)
chr16:75555189-75555689	GATA3,POU2F1	TMEM231,CFDP1,TERF2IP	0.0372616	0.150743	0.00709158	Promoter (<=1kb)
chr20:2652288-2652788	ELF2	NOP56	0.0183636	0.150739	0.00276811	Promoter (<=1kb)
chr13:27826408-27826908	ZNF2	POLR1D	0.0450133	0.150732	0.00678493	Intron (ENST00000499662.3/100861550, intron 3 of 4)
chr9:123072366-123072866	POU2F1	STRBP	0.0140454	0.150706	0.00211672	Promoter (<=1kb)
chr3:160413566-160414066	GRHL2	TRIM59	0.0519567	0.150695	0.00782964	Promoter (<=1kb)
chr14:74401176-74401676	NANOG,POU2F1	ABCD4,VSX2	0.0433833	0.150692	0.00768273	Distal Intergenic
chr14:102409928-102410428	PBX1	ZNF839	0.0168813	0.150683	0.00254372	Intron (ENST00000359520.12/9895, intron 4 of 19)
chr16:1296912-1297412	SMAD2,SMARCC1	GNPTG,UBE2I	0.00905432	0.150675	0.00143404	Promoter (2-3kb)
chr10:44995867-44996367	GATA3	DEPP1	0.0454316	0.150637	0.00684369	3' UTR
chr6:38702121-38702621	POU2F1	BTBD9	0.0162128	0.150636	0.00244223	Promoter (<=1kb)
chr22:37189690-37190190	GATA3	C1QTNF6,IL2RB	0.0274401	0.1506	0.00408247	Promoter (1-2kb)
chr5:134882605-134883105	POU2F1,PBX1	DDX46,TXNDC15	0.0148762	0.150594	0.00227	Intron (ENST00000511070.5/79770, intron 1 of 3)
chr9:97013345-97013845	KLF9	CTSV	0.0418138	0.150592	0.00629681	Promoter (<=1kb)
chr4:148268792-148269292	GATA2	NR3C2	0.0574055	0.15059	0.00864466	Intron (ENST00000344721.8/4306, intron 2 of 8)
chr7:66414268-66414768	PBX1	TPST1	0.0121615	0.150589	0.0018314	Intron (ENST00000490159.1/8460, intron 2 of 2)
chr19:55443313-55443813	NANOG,SP4,FOXO3	COX6B2,C19orf85	0.0204748	0.15058	0.00182402	Promoter (<=1kb)
chr14:31469473-31469973	TEAD4,ZNF217	NUBPL	0.0346648	0.150569	0.00521945	Distal Intergenic
chr7:2416587-2417087	NANOG	IQCE	0.0121529	0.150569	0.00182984	Intron (ENST00000258711.7/55501, intron 1 of 1)
chr7:74139034-74139534	POU5F1,NANOG	EIF4H,CLIP2	0.0168442	0.150558	0.00307528	Distal Intergenic
chr13:20902064-20902564	ZNF100	EEF1AKMT1	0.0305377	0.150551	0.00459746	Promoter (<=1kb)
chr1:65554091-65554591	TEAD1	DNAJC6	0.024139	0.15055	0.00363411	Intron (ENST00000371059.7/3953, intron 2 of 19)
chr2:231200702-231201202	SMARCC1	HTR2B	0.0447841	0.15054	0.00674179	Promoter (1-2kb)
chr10:5684438-5684938	ZNF200,ETV6,MAX,E2F3	ASB13,GDI2	0.027487	0.150524	0.00403459	Promoter (<=1kb)
chr13:27587746-27588246	ESRRA,TFCP2	POLR1D,LNX2,MTIF3	0.0303748	0.150499	0.00454149	Intron (ENST00000316334.5/222484, intron 1 of 9)
chr19:48752656-48753156	KMT2B	TULP2	0.0463231	0.150484	0.00697087	Promoter (<=1kb)
chr20:47519835-47520335	POU2F1	SULF2	0.0203364	0.150466	0.00305994	Intron (ENST00000371998.8/8202, intron 1 of 22)
chr21:45491850-45492350	NANOG	COL18A1	0.0117701	0.150452	0.00177084	Promoter (<=1kb)
chr17:77275748-77276248	POU2F1	SEC14L1	0.011881	0.150402	0.00178692	Promoter (1-2kb)
chr20:49965975-49966475	POU2F1	RNF114	0.0146313	0.150344	0.00219972	Distal Intergenic
chr2:208129106-208129606	GATA3	IDH1	0.0126591	0.150337	0.00190313	Promoter (<=1kb)
chr8:26190026-26190526	TCF12	PPP2R2A	0.0144331	0.15031	0.00216945	Distal Intergenic
chr9:5594260-5594760	SMAD2,SMARCC1,JDP2,GATA3	RIC1,CD274,PDCD1LG2	0.0322824	0.150278	0.00424204	Intron (ENST00000661858.1/124902114, intron 1 of 2)
chr5:160160023-160160523	CUX1	TTC1	0.0263461	0.150246	0.00395839	Distal Intergenic
chr6:159804124-159804624	GRHL2,GRHL1,ZNF121	MAS1,WTAP	0.044589	0.150237	0.0038986	3' UTR
chr12:51403605-51404105	GATA3	SMAGP	0.0172658	0.150194	0.00259322	Promoter (<=1kb)
chr11:64792459-64792959	GATA3	EHD1	0.00715548	0.150166	0.00107451	Intron (ENST00000294066.7/5871, intron 24 of 31)
chr1:151127953-151128453	PBX1	C1orf56	0.0141271	0.150166	0.0021214	Distal Intergenic
chr4:6623129-6623629	TEAD4	MRFAP1L1	0.012457	0.150149	0.0018704	3' UTR
chr19:16098860-16099360	TEAD4,GATA3	RAB8A	0.0219815	0.15012	0.00329987	Intron (ENST00000646974.2/7171, intron 8 of 8)
chr4:109560902-109561402	ELF2,ZBTB7A	PLA2G12A	0.0237211	0.150112	0.00356082	Promoter (<=1kb)
chr17:57079336-57079836	NANOG	AKAP1	0.0325435	0.150071	0.00488384	Exon (ENST00000656535.1/119139901, exon 2 of 3)
chr10:13536688-13537188	POU2F1	PRPF18	0.0258861	0.150071	0.00388475	Distal Intergenic
chr3:119463444-119463944	ETS2	TIMMDC1	0.0328842	0.150069	0.0049349	Promoter (<=1kb)
chr3:128123686-128124186	ELF2,ZNF2	SEC61A1,RUVBL1	0.0541212	0.15006	0.00807896	Promoter (<=1kb)
chr21:41931174-41931674	SREBF2	ZBTB21	0.0142745	0.150008	0.00214128	Intron (ENST00000380486.4/25966, intron 2 of 13)
chr7:73822491-73822991	GATA2,BACH1,NFE2L3,GATA3,GATA6,MAFG	ABHD11,CLDN3	0.0184094	0.150004	0.00274387	Intron (ENST00000466411.1/ENST00000466411.1, intron 1 of 3)
chr12:7833805-7834305	GATA3	SLC2A3,GDF3	0.00407703	0.149991	0.0014132	Promoter (<=1kb)
chrX:17786991-17787491	PBX1	NHS	0.0320196	0.149979	0.00480226	Distal Intergenic
chr16:46869940-46870440	GATA2	DNAJA2	0.0197419	0.149922	0.00295974	Distal Intergenic
chr1:36248943-36249443	SREBF2	STK40	0.0177786	0.149921	0.00266538	Intron (ENST00000469141.6/9967, intron 2 of 12)
chr1:161080448-161080948	GATA6	B4GALT3	0.0123171	0.149905	0.0018464	Intron (ENST00000368012.4/81607, intron 1 of 8)
chr1:27065624-27066124	NANOG,POU2F1	TENT5B,SLC9A1	0.022739	0.149833	0.0047898	Distal Intergenic
chrX:48937378-48937878	NANOG	PIM2	0.0179696	0.1498	0.00269183	Promoter (1-2kb)
chr15:40106423-40106923	GATA6	PAK6	0.0247976	0.149796	0.00371458	Promoter (<=1kb)
chr17:16386468-16386968	ZNF90	UBB	0.0468986	0.149796	0.00702522	Distal Intergenic
chr16:71709629-71710129	EP300,TEAD1,GATAD2A	PHLPP2,AP1G1,ZNF19	0.0447158	0.149788	0.00783335	Intron (ENST00000568954.5/23035, intron 2 of 18)
chr7:123717331-123717831	POU2F1	WASL	0.0264762	0.14978	0.00396561	Intron (ENST00000223023.5/8976, intron 1 of 10)
chr12:32098203-32098703	PBX1	BICD1	0.00148262	0.149765	0.000222044	Distal Intergenic
chr13:99969661-99970161	PBX1	CLYBL,PCCA	0.0151659	0.149762	0.00196228	Promoter (1-2kb)
chr2:231989808-231990308	NANOG	NPPC	0.043697	0.149739	0.00654313	Intron (ENST00000273009.10/129563, intron 1 of 13)
chr1:40863607-40864107	GATA3,RXRA,GATA2,GATA6	CITED4,KCNQ4	0.0242822	0.149716	0.00319261	Promoter (<=1kb)
chr20:43458988-43459488	ZNF217,SREBF2,HNF4G	SRSF6,SGK2	0.0274799	0.149699	0.00372598	Promoter (<=1kb)
chr19:29662563-29663063	SMAD3	POP4	0.0171183	0.149687	0.00256239	Promoter (2-3kb)
chr19:670877-671377	GATA2	PTBP1	0.00170039	0.149685	0.000254523	Distal Intergenic
chr5:140239788-140240288	POU2F1	PFDN1	0.0335355	0.149671	0.0050193	Intron (ENST00000509589.5/84418, intron 2 of 3)
chr19:14009083-14009583	ZNF589,RXRA	PRKACA,SAMD1	0.010794	0.149645	0.00169669	Promoter (2-3kb)
chr16:50397045-50397545	SMAD2	BRD7	0.0143122	0.149639	0.00214166	Promoter (1-2kb)
chr11:75160150-75160650	GATA3,GRHL2	NEU3	0.0504046	0.149637	0.0075424	Promoter (<=1kb)
chr19:10503469-10503969	ZBED1	KEAP1	0.0126962	0.149632	0.00189977	Promoter (<=1kb)
chr20:45778887-45779387	POU2F1	ZSWIM3	0.0122013	0.149564	0.00182487	Promoter (<=1kb)
chr6:31195427-31195927	ZNF2	HLA-C	0.0513083	0.14956	0.00767369	Promoter (1-2kb)
chr13:113545457-113545957	POU2F1,TEAD1	TFDP1	0.0259306	0.149545	0.00387778	Promoter (<=1kb)
chr22:19705345-19705845	NANOG	TBX1	0.0338036	0.149536	0.00505486	Distal Intergenic
chr17:80151231-80151731	GATA3	CARD14	0.0220815	0.14953	0.00330186	Distal Intergenic
chr9:136768458-136768958	HES2	DIPK1B	0.0158685	0.149516	0.00237259	Promoter (2-3kb)
chr4:112759273-112759773	NANOG,POU2F1	ANK2,LARP7	0.0285047	0.149512	0.00543469	Distal Intergenic
chr13:60267409-60267909	TFCP2	DIAPH3	0.00987443	0.149506	0.00147629	Distal Intergenic
chr1:41882021-41882521	GATA3	HIVEP3	0.0324299	0.149503	0.00484837	Intron (ENST00000372584.5/59269, intron 1 of 7)
chr21:38787402-38787902	GATA2,TEAD4,JDP2,GATAD2A	ERG,ETS2	0.0496728	0.149501	0.00907569	Distal Intergenic
chr2:237590466-237590966	NR2F2	RAB17	0.0300971	0.149482	0.00449898	Promoter (<=1kb)
chr7:73397459-73397959	GTF2I	NSUN5,BAZ1B	0.0248738	0.149456	0.00373075	Distal Intergenic
chr19:10863287-10863787	SMARCC1	CARM1,TIMM29	0.0236611	0.149431	0.00352997	Intron (ENST00000592854.5/255809, intron 7 of 7)
chr11:65884590-65885090	KLF16,RXRA	SART1,OVOL1	0.0162875	0.149421	0.00225732	Promoter (<=1kb)
chr19:17916279-17916779	NANOG,SOX13	ARRDC2,INSL3	0.0206868	0.149396	0.00319972	Distal Intergenic
chr18:24212990-24213490	SMARCC1	OSBPL1A,CABYR	0.0289129	0.149389	0.00351188	Intron (ENST00000399443.7/114876, intron 3 of 13)
chr7:72879000-72879500	ELF2,ZNF100	POM121,TYW1B	0.0424964	0.149379	0.00635847	Promoter (<=1kb)
chr4:128063906-128064406	ZNF33A	LARP1B	0.0432115	0.149373	0.00645466	Promoter (1-2kb)
chr11:69914844-69915344	GATA3,JDP2,GATA2	ANO1	0.0145512	0.14937	0.00217352	Distal Intergenic
chr22:17992453-17992953	POU2F1	PEX26	0.0195527	0.149366	0.00292051	Intron (ENST00000441493.7/57553, intron 1 of 31)
chr19:12092025-12092525	ELF2	ZNF44,ZNF700,ZNF878,ZNF625,ZNF20	0.0252931	0.149347	0.00407493	Promoter (<=1kb)
chr2:121778640-121779140	GATA6	TSN	0.0597033	0.14934	0.00891612	Promoter (<=1kb)
chr8:143631592-143632092	NANOG,ZBTB7B,POU5F1	IQANK1,ZNF707,EEF1D	0.0141707	0.149328	0.00290215	Promoter (<=1kb)
chr17:7983558-7984058	SMAD2	KDM6B,CNTROB	0.0234994	0.149322	0.00353761	Distal Intergenic
chr2:218361558-218362058	GATA3	VIL1	0.0156105	0.149315	0.00233088	Intron (ENST00000289388.4/375307, intron 5 of 9)
chr18:58202248-58202748	SMAD2,TFCP2	NEDD4L	0.022614	0.149313	0.00337656	Intron (ENST00000400345.8/23327, intron 2 of 30)
chr14:77784268-77784768	POU2F1	SNW1	0.0276666	0.14931	0.00413089	Distal Intergenic
chr15:59658443-59658943	KLF10	GCNT3	0.0377159	0.149273	0.00562995	Promoter (<=1kb)
chr10:26785095-26785595	SMAD2,TEAD4	PDSS1	0.0215135	0.149233	0.00321053	Intron (ENST00000376170.8/10006, intron 2 of 9)
chr10:101257066-101257566	POU2F1	BTRC	0.0168488	0.149214	0.00251408	Intron (ENST00000434878.1/ENST00000434878.1, intron 1 of 2)
chr22:32987255-32987755	NANOG	SYN3	0.0274755	0.149193	0.00409917	Intron (ENST00000358763.7/8224, intron 2 of 13)
chr5:137751816-137752316	GATA3	PKD2L2	0.0296967	0.149191	0.00443047	Promoter (2-3kb)
chr5:134737497-134737997	TEAD4	SAR1B,CAMLG	0.0247782	0.14919	0.00349338	Promoter (<=1kb)
chr2:27207516-27208016	GATA2,GATA3	SLC5A6	0.0116238	0.14917	0.00173392	Promoter (1-2kb)
chr17:42965679-42966179	ZNF384	RUNDC1	0.015648	0.149167	0.00233416	Promoter (1-2kb)
chr11:44833701-44834201	NANOG	TP53I11,TSPAN18	0.0346724	0.149146	0.00524871	Intron (ENST00000533786.5/90139, intron 2 of 6)
chr20:34917963-34918463	ESRRG	ACSS2	0.0366404	0.149088	0.00546264	Promoter (2-3kb)
chr3:125647489-125647989	SMARCC1	SNX4	0.0325625	0.149052	0.0048535	Distal Intergenic
chr13:36919854-36920354	ZNF100,ZNF267	RFXAP,ALG5	0.0739819	0.149022	0.0110019	Promoter (<=1kb)
chr14:89747094-89747594	TEAD4	EFCAB11	0.0223064	0.14896	0.00332275	Intron (ENST00000555070.1/1112, intron 2 of 3)
chr22:39488646-39489146	GATA3	ATF4	0.0222602	0.148844	0.00331329	3' UTR
chr14:64658242-64658742	ZNF2	ZBTB1	0.0184485	0.148833	0.00274575	Distal Intergenic
chr12:9797931-9798431	TEAD4	CLEC2D	0.0577023	0.148822	0.00858736	Distal Intergenic
chr16:31120559-31121059	NANOG	ITGAM	0.0218688	0.148805	0.00325418	Promoter (2-3kb)
chr19:40286267-40286767	NANOG	TTC9B	0.0465388	0.148805	0.00692518	Promoter (<=1kb)
chr4:8547314-8547814	GRHL2	ACOX3	0.0177073	0.148802	0.00263489	Distal Intergenic
chr14:39140126-39140626	NANOG,POU2F1	SEC23A,PNN	0.0282265	0.14878	0.00469755	Distal Intergenic
chr12:49435353-49435853	NANOG	DNAJC22	0.0171315	0.148778	0.00254879	Intron (ENST00000550997.5/65244, intron 1 of 5)
chr17:44585234-44585734	GATA3	CCDC43	0.0161504	0.148752	0.0024024	Distal Intergenic
chr16:22207946-22208446	TEAD4	CDR2	0.0226361	0.148749	0.00336711	Promoter (1-2kb)
chr16:68810007-68810507	GATA2	TANGO6	0.0123025	0.148728	0.00182974	Promoter (1-2kb)
chr4:24732959-24733459	TCF12	DHX15	0.00615391	0.148713	0.000915168	Distal Intergenic
chr7:54664305-54664805	NRF1	SEC61G	0.0517439	0.148708	0.00769472	Distal Intergenic
chr16:66857328-66857828	GATA3	PDP2	0.011659	0.148702	0.00173371	Intron (ENST00000561579.6/8883, intron 1 of 8)
chr6:30672821-30673321	ELF2	PPP1R10,TUBB	0.019964	0.148686	0.00289965	Promoter (<=1kb)
chr15:65333564-65334064	EP300,GRHL2,DBP,TFCP2	DPP8,IGDCC3,PARP16	0.0227418	0.148684	0.00463297	Promoter (<=1kb)
chr20:46631205-46631705	HNF4G	ZNF334	0.0406453	0.148623	0.00604084	Intron (ENST00000290317.9/64849, intron 1 of 12)
chr16:19406906-19407406	NANOG	VPS35L	0.0556587	0.148613	0.00827159	Distal Intergenic
chr2:119372284-119372784	GATA2,GATA6	SCTR	0.0372926	0.14861	0.00554205	Promoter (2-3kb)
chr15:88465818-88466318	SREBF2,SMARCC1	DET1,MRPS11	0.0192488	0.148607	0.00290393	Promoter (<=1kb)
chr7:43915786-43916286	ZNF496	BLVRA	0.0234098	0.148572	0.00347803	Intron (ENST00000426198.5/55665, intron 1 of 5)
chr1:153566454-153566954	GATA2,GATA3,BACH2,JDP2	SNAPIN,S100A6,S100A16	0.0166318	0.148523	0.00259283	Promoter (<=1kb)
chr16:5071587-5072087	ZBTB8A,ZBED1	NAGPA,C16orf89	0.0499517	0.148507	0.00491726	Promoter (<=1kb)
chr17:1563128-1563628	TEAD4	SLC43A2	0.00935108	0.148501	0.00138864	Promoter (<=1kb)
chr6:158759004-158759504	ETV3	SYTL3	0.0135021	0.148478	0.00200477	Intron (ENST00000360448.8/94120, intron 15 of 18)
chr17:41938441-41938941	GATA3	NKIRAS2	0.0199921	0.148459	0.002968	3' UTR
chr20:38913529-38914029	GATA2	FAM83D	0.0290599	0.148442	0.00431372	Intron (ENST00000299824.6/26051, intron 10 of 10)
chr3:11924439-11924939	NANOG	SYN2	0.060269	0.148441	0.00894642	Distal Intergenic
chr19:37403230-37403730	SATB2,REST	ZNF540,ZNF875	0.0555592	0.14842	0.00821113	Exon (ENST00000624962.1/ENST00000624962.1, exon 1 of 1)
chr4:46792991-46793491	GATA6	COX7B2	0.221822	0.148382	0.0329144	Intron (ENST00000396533.5/170712, intron 3 of 3)
chr6:3174306-3174806	POU2F1	BPHL	0.0193526	0.148368	0.0028713	Distal Intergenic
chr7:102440082-102440582	RFX5	SPDYE6	0.0389744	0.148283	0.00577925	Intron (ENST00000356387.6/80228, intron 3 of 3)
chr4:136079-136579	GRHL2,SMARCC1	ZNF595	0.0165632	0.148269	0.00245581	Intron (ENST00000510175.6/255403, intron 3 of 3)
chr9:97528375-97528875	SNAPC4	NCBP1	0.0372168	0.148269	0.0055181	Intron (ENST00000395211.6/7111, intron 2 of 9)
chr22:37567272-37567772	KLF16	NOL12	0.0112239	0.148256	0.001664	Promoter (2-3kb)
chr9:128625009-128625509	TFCP2	SPTAN1	0.00688698	0.148246	0.00102097	Promoter (<=1kb)
chr16:1458904-1459404	GATA6	TELO2	0.0125306	0.148222	0.00185731	Promoter (<=1kb)
chr1:183553709-183554209	TFCP2	RGL1	0.014094	0.148219	0.00208901	Promoter (2-3kb)
chr1:225875349-225875849	GRHL2	PYCR2	0.0649991	0.148215	0.00963386	Promoter (1-2kb)
chr13:40813732-40814232	ELF2	ELF1,MRPS31	0.0276083	0.148215	0.00389393	Promoter (2-3kb)
chr15:40763198-40763698	GMEB2	RMDN3	0.0240111	0.148194	0.0035583	Promoter (<=1kb)
chr2:85259756-85260256	GATA2	CAPG	0.0104452	0.148185	0.00154782	Intron (ENST00000282111.4/83439, intron 3 of 11)
chr17:4949235-4949735	ELF2	SLC52A1	0.0160985	0.148166	0.00238524	Promoter (<=1kb)
chr5:115544122-115544622	ZNF565	TMED7	0.090473	0.148129	0.0134016	Promoter (<=1kb)
chr17:28872656-28873156	TEAD4,TFCP2	FAM222B,RPL23A	0.0103288	0.148128	0.0018635	Distal Intergenic
chr11:65960702-65961202	ZNF207,POU2F1	SF3B2,SART1	0.0239176	0.148093	0.00396951	Promoter (<=1kb)
chr9:2018783-2019283	NANOG,PBX1	SMARCA2	0.0220004	0.148079	0.0032578	Promoter (<=1kb)
chr8:143715257-143715757	TEAD4	MROH6,SCRIB	0.00971202	0.148056	0.00137143	Promoter (<=1kb)
chr1:58396154-58396654	NANOG,SOX13,POU2F1	DAB1,OMA1	0.0236749	0.148017	0.00388982	Intron (ENST00000485760.5/1600, intron 3 of 20)
chr10:42641460-42641960	PBX1	ZNF33B	0.0410996	0.147959	0.00608107	Promoter (2-3kb)
chr14:70732100-70732600	TEAD4,GRHL2	MAP3K9,TTC9	0.0320311	0.147956	0.00425411	Exon (ENST00000554752.7/4293, exon 11 of 12)
chr7:130218151-130218651	SMARCC1,SMAD2	KLHDC10,TMEM209	0.0198664	0.147923	0.00310243	Distal Intergenic
chr8:42298056-42298556	GATA3,GATA6,GATA2	PLAT,POLB	0.0459344	0.147887	0.00766716	Intron (ENST00000520810.6/3551, intron 5 of 21)
chrX:136528577-136529077	GATA2	VGLL1	0.106205	0.147868	0.0157042	Distal Intergenic
chr1:10530223-10530723	PBX1	PGD	0.0149793	0.147866	0.00221493	Intron (ENST00000472851.1/5195, intron 3 of 3)
chr16:84379824-84380324	GATA2	MEAK7,ATP2C2	0.0149645	0.147842	0.00224421	Intron (ENST00000416219.6/9914, intron 1 of 27)
chr11:68003280-68003780	ZNF100	CHKA	0.0241759	0.147826	0.00357382	Promoter (<=1kb)
chr14:96224596-96225096	ZNF205,GATA2	GSKIP	0.0289052	0.147813	0.00427256	Intron (ENST00000542454.2/624, intron 1 of 2)
chrX:16828399-16828899	NANOG	REPS2,CTPS2,TXLNG	0.0645002	0.147803	0.0122604	Intron (ENST00000398155.4/55787, intron 2 of 7)
chr14:39376632-39377132	GATA6	FBXO33	0.0568374	0.147789	0.00839996	Intron (ENST00000341502.9/4253, intron 23 of 23)
chr1:43475951-43476451	TEAD1	PTPRF,MED8	0.030814	0.147779	0.00408068	Distal Intergenic
chr13:20680601-20681101	TFCP2,GRHL2,GATA2	IFT88,EEF1AKMT1	0.0328161	0.147776	0.00598397	Intron (ENST00000319980.10/8100, intron 26 of 27)
chr6:692841-693341	ZNF565,ELF2	EXOC2	0.0278366	0.147763	0.00411322	Promoter (<=1kb)
chr6:104625470-104625970	TFCP2	HACE1	0.0153188	0.147742	0.00226323	Distal Intergenic
chr1:151006566-151007066	POU2F3,POU2F1	PRUNE1	0.021717	0.147714	0.0032079	Promoter (<=1kb)
chr18:36187222-36187722	TEAD4	RPRD1A	0.0196925	0.147712	0.00290883	Promoter (<=1kb)
chr8:89900833-89901333	GRHL1,TFCP2	RIPK2,NBN	0.0608057	0.147707	0.0109124	Promoter (<=1kb)
chr3:194637573-194638073	ELF2	TMEM44	0.0187032	0.147696	0.00276238	Exon (ENST00000609789.1/ENST00000609789.1, exon 1 of 1)
chr22:17217140-17217640	NANOG	CECR2,HDHD5,ADA2	0.0150701	0.147666	0.00133385	Promoter (1-2kb)
chr13:29521952-29522452	NANOG	SLC7A1	0.0782159	0.147646	0.0115483	Promoter (2-3kb)
chr4:40057733-40058233	MYCN,PBX1	RHOH,N4BP2	0.027888	0.147642	0.00468017	Promoter (<=1kb)
chr14:20333072-20333572	ELF2	CCNB1IP1,PARP2	0.0225805	0.147595	0.0033403	Promoter (<=1kb)
chr10:30818126-30818626	SREBF2	ZNF438	0.040609	0.147586	0.00599332	Distal Intergenic
chr10:88041814-88042314	SREBF2	PTEN	0.0623541	0.147586	0.00920258	Distal Intergenic
chr3:10169045-10169545	TEAD4,PPARA	SEC13,BRK1	0.0163662	0.147579	0.0029368	Intron (ENST00000256458.5/3656, intron 1 of 12)
chr7:73742263-73742763	GRHL2	MLXIPL,ABHD11	0.0216135	0.147574	0.00300325	Distal Intergenic
chr12:120123399-120123899	TFCP2	RAB35	0.0260157	0.147532	0.00383815	Distal Intergenic
chr15:89783435-89783935	SREBF2	AP3S2	0.0186691	0.147531	0.00275427	Distal Intergenic
chr15:60394107-60394607	NANOG	ANXA2	0.0289969	0.147528	0.00427784	Promoter (2-3kb)
chrX:129540093-129540593	FOXO3,ZNF69	SMARCA1	0.0912302	0.147522	0.0134585	Promoter (<=1kb)
chr10:131048980-131049480	NANOG	TCERG1L	0.0805571	0.147515	0.0118834	Distal Intergenic
chr12:6941625-6942125	ESRRG	USP5	0.00963619	0.147507	0.0014214	Promoter (<=1kb)
chr17:60163438-60163938	GATA1,ELF2,ETV1,GATA3	CA4,USP32,HEATR6	0.0510903	0.147496	0.00561751	Intron (ENST00000586876.1/762, intron 5 of 5)
chrX:136531871-136532371	GATA2	VGLL1	0.111608	0.147488	0.0164609	Promoter (<=1kb)
chr12:55738580-55739080	POU2F1	SARNP	0.0196544	0.147469	0.00289842	Distal Intergenic
chr12:52907911-52908411	GATA3	KRT8,EIF4B	0.0161068	0.147432	0.0023698	Promoter (<=1kb)
chr1:43159698-43160198	ZNF443	CFAP57	0.0534889	0.147427	0.00788572	Distal Intergenic
chr17:42653673-42654173	GATA2,GATA3	COASY,HSD17B1,PSMC3IP	0.0117515	0.147336	0.00166685	Distal Intergenic
chr6:82297968-82298468	SMAD2,JDP2,SMARCC1	IBTK,TPBG	0.0811692	0.147333	0.0122568	Distal Intergenic
chr7:124672873-124673373	GATA6	GPR37	0.14937	0.147332	0.0220069	Distal Intergenic
chr7:128457343-128457843	GRHL1,ZNF443,SREBF2	IMPDH1,METTL2B	0.0163295	0.147318	0.00240747	Promoter (1-2kb)
chr13:114283498-114283998	ELF2	CDC16	0.014888	0.147301	0.00219301	Promoter (1-2kb)
chr1:17469990-17470490	NANOG,POU2F1	RCC2	0.0166619	0.147289	0.00245412	Distal Intergenic
chr5:168693285-168693785	TEAD4	PANK3	0.0372619	0.147286	0.00548818	Promoter (2-3kb)
chr1:156228500-156229000	TFCP2	SMG5	0.00921872	0.147284	0.00135777	Intron (ENST00000490491.5/100527963, intron 1 of 6)
chr2:200866664-200867164	TEAD4	NIF3L1	0.0346743	0.147216	0.00510462	Promoter (1-2kb)
chr3:15186532-15187032	POU2F1	NR2C2,CAPN7	0.0209519	0.147194	0.00316465	Intron (ENST00000446690.2/344875, intron 1 of 4)
chr19:31350027-31350527	ZNF180	TSHZ3	0.0859133	0.147184	0.0126451	Promoter (<=1kb)
chr8:97956332-97956832	MAX	RIDA	0.0399251	0.14717	0.00587578	Intron (ENST00000521689.5/4147, intron 4 of 18)
chr11:61924610-61925110	SREBF2,TFCP2,SIX2,GRHL2	FADS1,FEN1	0.0210628	0.14713	0.00322196	Distal Intergenic
chr15:72376604-72377104	TEAD1,GATA3	PKM	0.0148009	0.147089	0.00217704	Promoter (<=1kb)
chr6:10693603-10694103	TEAD1	TMEM14C	0.00976434	0.147068	0.00143603	Promoter (<=1kb)
chr4:102718784-102719284	TEAD4	UBE2D3	0.0272853	0.147058	0.00401252	Intron (ENST00000647097.2/4126, intron 4 of 16)
chr6:8164232-8164732	ZNF682	EEF1E1	0.060026	0.147057	0.00882727	Promoter (<=1kb)
chr9:92947135-92947635	ZNF30,SP3	FGD3,SUSD3	0.0304038	0.147034	0.00441749	Promoter (<=1kb)
chr13:45340480-45340980	ZNF565,E2F3,MTF2,ELF2,ZNF90,LIN28B	GTF2F2,TPT1,COG3	0.0112723	0.147021	0.00160637	Promoter (<=1kb)
chr7:48090369-48090869	FOXP1	ABCA13	0.00822356	0.146995	0.00120882	Promoter (<=1kb)
chr6:53188260-53188760	ELF2	ELOVL5	0.0149362	0.146966	0.00219511	Distal Intergenic
chr1:2381652-2382152	KLF11	MORN1	0.00905807	0.146955	0.00133113	Promoter (2-3kb)
chr14:20677702-20678202	GATA3	RNASE1	0.0589421	0.146955	0.00866184	Distal Intergenic
chr18:12288000-12288500	TEAD4,GATA3	TUBB6,AFG3L2	0.0175883	0.146951	0.00261114	Exon (ENST00000586226.3/ENST00000586226.3, exon 1 of 2)
chr20:300222-300722	PBX1	SOX12	0.013221	0.146872	0.0019418	Promoter (2-3kb)
chr14:39102968-39103468	ELF2	PNN,SEC23A	0.0276616	0.146846	0.00392534	Promoter (<=1kb)
chr8:48008313-48008813	ETS2,ETV4,ELF2,CHD2	UBE2V2,MCM4	0.0564804	0.146844	0.00765954	Promoter (<=1kb)
chr19:39506903-39507403	E2F3,ZNF90,ZNF100	RPS16,TIMM50	0.00917537	0.146832	0.000872766	Exon (ENST00000356433.10/10683, exon 7 of 9)
chr16:88557863-88558363	NANOG	ZNF469,CYBA	0.0396037	0.146831	0.00591092	Distal Intergenic
chr3:4438201-4438701	GATA6	SETMAR	0.0926844	0.146815	0.0136074	Intron (ENST00000448413.5/285362, intron 3 of 12)
chr17:76885366-76885866	MTA3	MGAT5B	0.127532	0.146795	0.0187211	Intron (ENST00000569840.7/146664, intron 3 of 17)
chr17:28729584-28730084	ZNF443	FLOT2	0.0155608	0.146785	0.00228409	Promoter (<=1kb)
chr5:78491012-78491512	NANOG	SCAMP1,LHFPL2	0.0925303	0.146775	0.0168198	Promoter (<=1kb)
chr2:173991945-173992445	POU2F1	OLA1	0.0202124	0.146769	0.00296656	Distal Intergenic
chr6:30453540-30454040	E2F3	HLA-E	0.0135441	0.146728	0.00198729	Intron (ENST00000658719.1/ENST00000658719.1, intron 1 of 1)
chr11:68752032-68752532	ZNF121	TESMIN	0.0384246	0.146721	0.00563771	Promoter (<=1kb)
chr19:12267276-12267776	PBX1	ZNF44,ZNF563	0.0192096	0.146646	0.00282156	Intron (ENST00000600003.5/51710, intron 4 of 11)
chr18:27185023-27185523	ZNF69,MTA3	CHST9	0.0912431	0.146638	0.0133797	Promoter (<=1kb)
chr13:76974377-76974877	GRHL1	FBXL3	0.0877147	0.146626	0.0128613	Distal Intergenic
chr1:162349749-162350249	TEAD1	NOS1AP	0.0265835	0.146582	0.00389667	Intron (ENST00000361897.10/9722, intron 6 of 9)
chr7:112454905-112455405	E2F3	IFRD1	0.0105553	0.146578	0.00154717	Promoter (1-2kb)
chr6:20534213-20534713	ELF2	E2F3	0.0225584	0.146533	0.00330555	Promoter (<=1kb)
chr14:53264964-53265464	TEAD4	DDHD1	0.0156289	0.14653	0.0022901	Intron (ENST00000663291.1/105370502, intron 5 of 6)
chr17:50558742-50559242	TEAD4,ZNF30,NANOG,PBX1	RSAD1,ACSF2,SPATA20,CHAD	0.0255613	0.146524	0.00369309	Promoter (<=1kb)
chr19:55320990-55321490	GATA3	HSPBP1	0.0117574	0.146471	0.00172212	Promoter (<=1kb)
chr13:110609983-110610483	ZBTB8A	COL4A2	0.0277764	0.146465	0.00406826	Distal Intergenic
chr19:2911423-2911923	TEAD1	ZNF555	0.0570781	0.146443	0.00835867	Intron (ENST00000306908.10/126295, intron 1 of 3)
chr20:3046505-3047005	PBX1,POU2F1,EP300	PTPRA	0.0134761	0.146384	0.00197269	Promoter (<=1kb)
chr20:33733746-33734246	ZNF217,POU2F1	CBFA2T2,E2F1	0.0453412	0.146341	0.00682182	Promoter (1-2kb)
chr10:102870227-102870727	NANOG	AS3MT	0.0282073	0.146334	0.00412768	Promoter (<=1kb)
chr3:161031074-161031574	GATA2	NMD3	0.0981452	0.146296	0.0143583	Intron (ENST00000498165.6/151742, intron 2 of 3)
chr19:49723134-49723634	GRHL2,TFCP2	ADM5,PTOV1	0.00895306	0.146277	0.00141354	Distal Intergenic
chr11:74592313-74592813	GRHL1,ZNF565	POLD3	0.0304926	0.146271	0.00446017	Promoter (<=1kb)
chr6:33364391-33364891	GATA2	TAPBP	0.0812033	0.146264	0.0118771	Distal Intergenic
chr11:65692425-65692925	ETV3,KMT2B,GABPA	ZNRD2,SNX32,PCNX3	0.020045	0.146263	0.00310457	Distal Intergenic
chr16:6861178-6861678	NANOG	RBFOX1	0.0149776	0.146257	0.00219057	Intron (ENST00000641259.1/54715, intron 6 of 19)
chr9:128254215-128254715	KLF9,KLF6,ZNF263,KLF10	SLC25A25,COQ4,SWI5	0.0178682	0.146255	0.00274673	Promoter (1-2kb)
chr11:70229719-70230219	GATA2	ANO1	0.00931749	0.146207	0.00136229	Distal Intergenic
chr19:56105034-56105534	SOX13,PBX1	ZNF787,ZNF444	0.0245731	0.146189	0.00389533	Promoter (1-2kb)
chr11:107576858-107577358	TFCP2	CWF19L2	0.0658607	0.146183	0.00962771	Distal Intergenic
chr5:32229575-32230075	TEAD4	GOLPH3	0.0129355	0.146127	0.00189023	3' UTR
chr2:230924302-230924802	SOX8,RFX5	ITM2C,C2orf72	0.0433131	0.146117	0.00586718	Promoter (<=1kb)
chr22:37189134-37189634	GATA3	IL2RB,C1QTNF6	0.0305396	0.146087	0.00481577	Promoter (<=1kb)
chr17:427224-427724	VSX2	RPH3AL	0.0420275	0.146034	0.00613742	Intron (ENST00000629953.1/ENST00000629953.1, intron 4 of 4)
chr7:40826963-40827463	NANOG	SUGCT	0.0287006	0.146014	0.00419068	Intron (ENST00000401647.7/79783, intron 12 of 12)
chr7:100515060-100515560	NANOG	PCOLCE	0.00834196	0.146007	0.00121798	Intron (ENST00000664644.1/107986829, intron 2 of 3)
chr11:76322518-76323018	GATA3	WNT11	0.0430973	0.145991	0.00629182	Distal Intergenic
chr17:7676476-7676976	NANOG	SAT2,EFNB3	0.0143643	0.145976	0.00276932	Promoter (<=1kb)
chr17:67973200-67973700	EP300	C17orf58	0.0205286	0.145962	0.0029964	Promoter (2-3kb)
chr11:83725053-83725553	GATA3	DLG2	0.0671057	0.145961	0.00979482	Promoter (<=1kb)
chr15:70853994-70854494	ZNF444	LARP6	0.051482	0.14595	0.00751381	Promoter (<=1kb)
chr4:3852471-3852971	PBX1	ADRA2C	0.0338865	0.145934	0.00494517	Distal Intergenic
chr18:13726379-13726879	ELF2	RNMT,FAM210A	0.0527991	0.145933	0.00771424	Promoter (<=1kb)
chr17:78139543-78140043	ZNF680,ZNF98,NANOG	AFMID,TMC6	0.0206387	0.145914	0.00336237	Promoter (1-2kb)
chr12:8859357-8859857	TEAD4	A2ML1	0.0106632	0.145887	0.00155562	Promoter (2-3kb)
chr7:100739836-100740336	PBX1	ACHE	0.00882827	0.145881	0.00128788	Intron (ENST00000613979.5/7455, intron 7 of 47)
chr4:87365309-87365809	GATA3	HSD17B13	0.0802978	0.145845	0.011711	Promoter (<=1kb)
chr1:161726820-161727320	ELF2,SREBF2	ATF6	0.0260616	0.145831	0.0038006	Promoter (<=1kb)
chr12:6644702-6645202	NANOG,SOX8,PBX1	IFFO1,ACRBP,PIANP	0.0238582	0.145817	0.00358896	Promoter (1-2kb)
chr16:2798256-2798756	ZNF90,E2F3	ELOB	0.0135276	0.145812	0.00197248	Promoter (<=1kb)
chr17:76640839-76641339	GATA2	MXRA7	0.0183758	0.145795	0.0026791	Promoter (2-3kb)
chr20:35430926-35431426	GATA3	ERGIC3	0.0204212	0.145782	0.00297705	Promoter (1-2kb)
chr17:66676403-66676903	SMAD2	PRKCA	0.0307637	0.145776	0.00448463	Exon (ENST00000457168.2/ENST00000457168.2, exon 1 of 3)
chr15:68228739-68229239	GATA2	CALML4	0.02512	0.145759	0.00366148	Promoter (<=1kb)
chr13:38684655-38685155	GRHL2,GATA6	FREM2	0.0831145	0.145749	0.0121139	Promoter (1-2kb)
chr10:11853703-11854203	TEAD4	UPF2	0.0204312	0.145725	0.00297733	Intron (ENST00000474155.1/254427, intron 2 of 3)
chr15:68126338-68126838	TEAD1	CLN6	0.020941	0.145724	0.00305159	Intron (ENST00000564915.5/8554, intron 3 of 4)
chr8:47695231-47695731	ZNF205	CEBPD	0.0358531	0.145723	0.00522464	Promoter (2-3kb)
chr15:59696358-59696858	GATA3,GATA6,SREBF2,TFCP2,CCNT2	GTF2A2,GCNT3,BNIP2	0.0348939	0.145703	0.00491417	Distal Intergenic
chr12:8660897-8661397	GRHL2	MFAP5,RIMKLB	0.00210383	0.145696	0.000468223	Promoter (<=1kb)
chr8:72986386-72986886	NANOG,TCF7L1,PBX1	TERF1,SBSPON	0.101222	0.145693	0.0255573	Distal Intergenic
chr6:108160207-108160707	NANOG	AFG1L	0.0249425	0.145673	0.00363343	Intron (ENST00000699581.1/28962, intron 1 of 6)
chr19:35936148-35936648	ZNF100	KIRREL2	0.0259629	0.145662	0.0037818	Promoter (<=1kb)
chr22:41333724-41334224	TEAD4	ZC3H7B	0.0130556	0.145643	0.00190147	Exon (ENST00000486331.1/23264, exon 7 of 7)
chr2:218359472-218359972	GRHL2,GATA3,GATA6	VIL1,ARPC2	0.0200662	0.14562	0.00266312	Promoter (1-2kb)
chr11:69948480-69948980	GATA3,JDP2,GATA2	ANO1	0.00421503	0.145584	0.00061364	Distal Intergenic
chr1:231395427-231395927	JDP2	GNPAT	0.050792	0.145574	0.00739397	Intron (ENST00000667629.1/54583, intron 1 of 3)
chr1:153526973-153527473	JDP2,GATA3	S100A16	0.0100483	0.145555	0.00146259	Distal Intergenic
chr10:125900856-125901356	GRHL2,SMAD2,BNC2,GATA2,SMARCC1,TFCP2	DHX32,EDRF1,FANK1,UROS,BCCIP	0.0618616	0.145549	0.0117118	Intron (ENST00000368693.6/92565, intron 1 of 10)
chr10:58050440-58050940	ZNF217	IPMK	0.0649354	0.145548	0.00945121	Distal Intergenic
chr11:68122262-68122762	NANOG,AIRE,POU2F1	UNC93B1,KMT5B	0.0237839	0.145541	0.00348953	Promoter (<=1kb)
chr16:11633179-11633679	ZNF589	ZC3H7A	0.0132083	0.145536	0.00192228	Promoter (2-3kb)
chr18:46333654-46334154	ZNF2	LOXHD1	0.0581105	0.145531	0.00845691	Promoter (<=1kb)
chr1:85047496-85047996	NANOG	MCOLN2	0.0980154	0.145497	0.014261	Promoter (<=1kb)
chr21:45430846-45431346	TEAD1,GATA3	SLC19A1	0.0147299	0.14537	0.00214129	Intron (ENST00000651438.1/80781, intron 2 of 41)
chr1:151165778-151166278	GATA3,GATA2,GATA6,SREBF2	CDC42SE1,C1orf56	0.0299847	0.145343	0.00432562	Promoter (<=1kb)
chr14:24207582-24208082	GATA3,GATA2	TINF2,LTB4R	0.0155043	0.145321	0.00225566	Promoter (<=1kb)
chr2:237734880-237735380	GRHL2	RBM44	0.0261389	0.145319	0.00379849	Exon (ENST00000308482.14/9208, exon 10 of 24)
chr21:43810052-43810552	GRHL1,TFCP2	AGPAT3,RRP1B	0.0321581	0.145308	0.00431947	Promoter (<=1kb)
chr19:50977367-50977867	GATA3,TEAD4,TEAD1	KLK7,CTU1	0.0105686	0.145307	0.00153667	3' UTR
chr4:119455653-119456153	TEAD4,E2F3	PDE5A	0.0236744	0.145302	0.00343994	Promoter (<=1kb)
chr2:15751912-15752412	TEAD1,GRHL2	DDX1	0.026911	0.145291	0.00390993	Distal Intergenic
chr8:274258-274758	GATA2	ZNF596	0.179286	0.145251	0.0260416	Promoter (<=1kb)
chrX:71101301-71101801	GATA3	MED12	0.0320367	0.145178	0.00465103	Promoter (1-2kb)
chr11:1844452-1844952	HNF4G,HNF4A	CTSD,LSP1	0.0186798	0.145168	0.00276853	Distal Intergenic
chr8:124476046-124476546	ELF2	MTSS1,RNF139	0.0275383	0.145116	0.00402618	Promoter (1-2kb)
chr18:24148763-24149263	GATA3	OSBPL1A	0.00749069	0.14506	0.0010866	Intron (ENST00000627314.1/26256, intron 1 of 2)
chr1:110271977-110272477	TEAD1,GRHL1	SLC16A4	0.016993	0.145049	0.00246481	Intron (ENST00000412512.2/3749, intron 1 of 2)
chr19:3949785-3950285	NANOG,TCF7L1	ATCAY,PIAS4	0.0213105	0.144999	0.00348313	Intron (ENST00000691552.1/ENST00000691552.1, intron 1 of 1)
chr1:211525226-211525726	ZNF589	NEK2,SLC30A1	0.0213408	0.144993	0.00314935	Distal Intergenic
chr10:44993996-44994496	RXRA,GATA3	DEPP1	0.0226596	0.144989	0.00328538	3' UTR
chr2:101113323-101113823	GATA2	CNOT11	0.0266517	0.144958	0.00386339	Intron (ENST00000409318.2/11138, intron 1 of 19)
chr7:39016576-39017076	ZNF589,TFCP2	POU6F2,VPS41	0.0356646	0.144942	0.00655063	Intron (ENST00000518318.7/11281, intron 1 of 9)
chr19:43512806-43513306	NANOG	ZNF428	0.0136895	0.144932	0.00198406	Intron (ENST00000292147.7/23474, intron 3 of 6)
chr8:144386606-144387106	ZNF217,POU2F1,ZNF549	MROH1,CPSF1,FBXL6	0.0147321	0.144895	0.00232559	Intron (ENST00000534714.5/203054, intron 4 of 5)
chr3:151047565-151048065	TEAD4	MED12L	0.0373309	0.14488	0.0054085	Intron (ENST00000476886.5/116933, intron 1 of 4)
chr12:89352363-89352863	TFCP2	POC1B	0.022119	0.144872	0.00320442	Promoter (<=1kb)
chr12:49108892-49109392	DBP,GATAD2A,NR5A2	WNT10B,PRKAG1	0.0170926	0.14487	0.00317815	Promoter (<=1kb)
chr7:75046300-75046800	NANOG	RCC1L	0.0348624	0.144848	0.00504975	Intron (ENST00000614461.4/81554, intron 10 of 10)
chr17:51407520-51408020	SMAD2,SMARCC1	MBTD1,UTP18	0.0356691	0.144821	0.00523466	Intron (ENST00000663733.1/440446, intron 3 of 4)
chr6:24683521-24684021	TEAD1	TDP2	0.0742341	0.144811	0.0107499	Intron (ENST00000537591.5/55856, intron 1 of 3)
chr12:7022019-7022519	GATA3,SMAD3,GATA2,SMAD2	ENO2,SPSB2,PHB2	0.0128035	0.1448	0.00165465	Intron (ENST00000406697.5/716, intron 2 of 14)
chr9:88991025-88991525	KLF9	S1PR3	0.0726491	0.144784	0.0105184	Promoter (<=1kb)
chr20:31911440-31911940	LBX2	CCM2L	0.0293089	0.144756	0.00424262	Intron (ENST00000535842.6/164395, intron 6 of 14)
chr22:42520123-42520623	TEAD1	CYB5R3,RRP7A,SERHL2	0.015507	0.144703	0.00227526	Promoter (<=1kb)
chr16:20673946-20674446	GRHL2,GATAD2A,GATA6	THUMPD1,ACSM3	0.0450526	0.144695	0.00665828	Promoter (<=1kb)
chr17:16491970-16492470	ZNF90	UBB	0.0343447	0.144685	0.00496917	Promoter (<=1kb)
chr19:44882552-44883052	EP300,AIRE	APOC4,TOMM40,BCL3	0.0114299	0.144675	0.00264424	Promoter (<=1kb)
chr4:83280925-83281425	GATA3,GATA2	PLAC8	0.0333829	0.144663	0.00482928	Promoter (<=1kb)
chr6:35241193-35241693	TEAD1	SCUBE3	0.0221251	0.144658	0.00320057	Exon (ENST00000274938.8/222663, exon 10 of 22)
chr12:56157044-56157544	NANOG	COQ10A	0.0140932	0.14464	0.00203844	Promoter (<=1kb)
chr10:49941785-49942285	ELF2	WASHC2A,PARG	0.0731002	0.144637	0.0105108	Promoter (<=1kb)
chr16:4183072-4183572	ELF2,TEAD4	TFAP4,PAM16	0.0224015	0.144594	0.00333085	Promoter (<=1kb)
chr9:131546532-131547032	GATA6	UCK1	0.0254338	0.144586	0.00367737	Promoter (1-2kb)
chr11:125509398-125509898	EP300,TEAD4,GATAD2A	STT3A,EI24	0.0223856	0.144555	0.00323834	Intron (ENST00000648911.1/9638, intron 3 of 11)
chr17:50626071-50626571	RXRA	SPATA20	0.0151693	0.144551	0.00219274	3' UTR
chrX:101617183-101617683	HDAC2	ARMCX4	0.0599067	0.144539	0.00865885	Promoter (<=1kb)
chr4:99025495-99025995	GATA6,GRHL1	METAP1	0.0144375	0.144535	0.00208672	Promoter (2-3kb)
chr19:3682102-3682602	TEAD4,POU2F1	TJP3,FZR1	0.0133178	0.144469	0.00230804	Intron (ENST00000679885.1/23396, intron 1 of 18)
chr19:50535600-50536100	TEAD4,GATA6	EMC10	0.022106	0.144458	0.00319339	Intron (ENST00000599957.5/94030, intron 2 of 2)
chr9:136810231-136810731	TFCP2	FBXW5	0.00796195	0.14445	0.00115011	Promoter (1-2kb)
chr11:62745526-62746026	ZNF101,PBX1,EP300,ZNF680	B3GAT3,GANAB	0.00583643	0.144448	0.000848874	Distal Intergenic
chr1:1431800-1432300	GATAD2A,GATA3,EP300	VWA1,CCNL2	0.0182507	0.144445	0.0026334	Promoter (<=1kb)
chr6:75376194-75376694	NANOG	FILIP1	0.0371565	0.144419	0.00536609	Intron (ENST00000625815.2/ENST00000625815.2, intron 2 of 4)
chr15:65239843-65240343	ZNF30,GATA3	UBAP1L,IGDCC3	0.023269	0.144292	0.00305691	Intron (ENST00000559805.1/54956, intron 3 of 3)
chr9:97982988-97983488	KLF5	ANP32B	0.0444899	0.144241	0.00641728	Promoter (<=1kb)
chr19:46408055-46408555	ETV4	CCDC8	0.0378546	0.144225	0.0054596	Distal Intergenic
chr10:43304709-43305209	ZNF267,ZNF30	CSGALNACT2,ZNF487	0.0345137	0.144206	0.00496129	Distal Intergenic
chr2:47701972-47702472	ETV6	FBXO11	0.0140397	0.144195	0.00202446	Intron (ENST00000607272.2/4436, intron 1 of 1)
chrX:41330348-41330848	E2F3	DDX3X,USP9X	0.0160986	0.144177	0.00232068	Promoter (2-3kb)
chr7:99618631-99619131	SMAD2	ZKSCAN5	0.0116746	0.14414	0.00168277	Promoter (<=1kb)
chr19:19475382-19475882	NANOG	LPAR2	0.0339617	0.144129	0.00489485	Promoter (2-3kb)
chr19:10732335-10732835	ZNF100	DNM2	0.0145503	0.144075	0.00209632	Intron (ENST00000682524.1/1785, intron 1 of 7)
chr7:73608581-73609081	GATA2,GATA6,GATA3	ABHD11	0.00835352	0.144074	0.00120352	Promoter (1-2kb)
chr3:9809691-9810191	ELF2	JAGN1	0.0153148	0.144069	0.00220638	Promoter (<=1kb)
chr19:18321543-18322043	GRHL2,GRHL1	PGPEP1	0.0115403	0.14405	0.00166237	Promoter (1-2kb)
chr15:82261821-82262321	SALL2	GOLGA6L10	0.259574	0.144026	0.0373855	Promoter (<=1kb)
chr11:111766844-111767344	TEAD1	PPP2R1B	0.0208008	0.144018	0.0029957	Promoter (<=1kb)
chr14:35333081-35333581	GATA2,POU2F1	PSMA6	0.0373848	0.143967	0.00538218	Distal Intergenic
chr17:45299259-45299759	TEAD4	ARHGAP27	0.00868632	0.143965	0.00125052	Intron (ENST00000344686.8/9020, intron 1 of 15)
chr1:43929494-43929994	BNC2,JDP2,SMARCC1	ARTN,ATP6V0B	0.0125551	0.143941	0.00192454	Intron (ENST00000645057.1/9682, intron 25 of 25)
chr8:58643312-58643812	GATA3	NSMAF	0.0329558	0.143908	0.00474262	Intron (ENST00000038176.8/8439, intron 1 of 30)
chr7:117225497-117225997	TEAD4	ST7	0.0246779	0.143891	0.00355093	Intron (ENST00000393446.6/7982, intron 13 of 13)
chr10:58266846-58267346	KLF13,ELF2	TFAM	0.101079	0.14388	0.0145433	Promoter (<=1kb)
chr3:186775898-186776398	POU2F1	EIF4A2	0.0191785	0.143838	0.00275859	Distal Intergenic
chr4:39559172-39559672	GATA2	KLB	0.019859	0.143831	0.00285634	Intron (ENST00000504032.1/100885776, intron 2 of 4)
chr19:17281533-17282033	HOXB4,POU2F1	BST2,GTPBP3	0.0175366	0.143829	0.00275933	Promoter (<=1kb)
chr11:124837470-124837970	KLF11,ZSCAN9,REST	NRGN,VSIG2,ESAM	0.0218709	0.143827	0.00316097	Distal Intergenic
chr12:51864030-51864530	NANOG,TEAD1,FOXM1	SCN8A,FIGNL2	0.0236188	0.143807	0.00319315	Distal Intergenic
chr11:7970095-7970595	TCF7L1	TUB	0.0469162	0.143792	0.00674617	Promoter (<=1kb)
chr7:101804787-101805287	ELF2	CUX1	0.00248951	0.143768	0.000357913	Distal Intergenic
chr14:59361122-59361622	SMAD2,SMARCC1,GATA6	DAAM1,JKAMP,L3HYPDH	0.0819255	0.143752	0.0114718	Promoter (<=1kb)
chr2:231962125-231962625	GATA3	NPPC	0.0486512	0.143691	0.00699072	Promoter (<=1kb)
chr11:3057363-3057863	ELF2,ZNF100,ZNF90	NAP1L4,OSBPL5	0.0157111	0.14367	0.00189083	Promoter (<=1kb)
chr8:22908748-22909248	POU2F1	TNFRSF10B	0.0212223	0.143669	0.00304899	Intron (ENST00000256404.8/157310, intron 3 of 6)
chr11:70242794-70243294	GATA3,GATA6,GATA2	ANO1,FADD	0.0131539	0.143662	0.00178135	Distal Intergenic
chr4:118791792-118792292	SMAD2	SEC24D	0.0475702	0.143652	0.00683356	Intron (ENST00000280551.11/9871, intron 8 of 22)
chr17:8151061-8151561	ELF2,ETV4	VAMP2,PFAS	0.0199323	0.143625	0.00277502	Promoter (<=1kb)
chr9:136512705-136513205	KLF9,SNAPC4	NOTCH1,DNLZ,PMPCA,CARD9,INPP5E,ENTR1,SEC16A,SNAPC4	0.0184384	0.143602	0.00241136	Promoter (<=1kb)
chr19:13141421-13141921	ZNF460	NFIX	0.0162194	0.143559	0.00232844	Downstream (<=300bp)
chr6:38529920-38530420	TEAD1,TFCP2,GRHL1	BTBD9,GLO1	0.0229833	0.14354	0.00320383	Intron (ENST00000314100.10/114781, intron 5 of 9)
chr12:88145977-88146477	SMARCC1	CEP290	0.0134535	0.143532	0.00193101	Intron (ENST00000549011.5/160418, intron 1 of 3)
chr7:23246939-23247439	NANOG,POU2F1	GPNMB,NUP42	0.0269216	0.143524	0.00453062	Promoter (<=1kb)
chrX:49271404-49271904	TFCP2	CCDC22	0.0228346	0.143517	0.00327716	Promoter (<=1kb)
chr5:134018406-134018906	GATA2,GATA3	VDAC1	0.0241111	0.143516	0.00346033	Distal Intergenic
chr1:181119255-181119755	TFCP2	STX6	0.0156551	0.14348	0.0022462	Distal Intergenic
chr10:121833361-121833861	GATA2	NSMCE4A	0.0115378	0.143479	0.00165544	Intron (ENST00000690984.1/11101, intron 3 of 4)
chr4:76237635-76238135	GATA6	FAM47E	0.0300956	0.143477	0.00431802	Promoter (1-2kb)
chr17:80155531-80156031	GATA3	CARD14	0.0179014	0.143443	0.00256783	Distal Intergenic
chr11:112270544-112271044	JDP2,GATA3	BCO2	0.0198748	0.14343	0.00285064	Promoter (<=1kb)
chr12:12595606-12596106	NANOG,GATA3	CREBL2	0.00991173	0.143405	0.00142139	Distal Intergenic
chr17:75684244-75684744	SMAD2,SMARCC1	ITGB4,SAP30BP	0.00796232	0.143392	0.00112982	Promoter (<=1kb)
chr4:54144510-54145010	GATA3	PDGFRA	0.044867	0.14339	0.00643349	Intron (ENST00000507166.5/5156, intron 12 of 23)
chr12:110568008-110568508	POU2F1	FAM216A	0.0176864	0.14339	0.00253605	Intron (ENST00000354300.5/160760, intron 1 of 5)
chr18:55256796-55257296	GATA6,TFCP2	TCF4	0.0399504	0.143377	0.00572798	Promoter (<=1kb)
chr4:80135339-80135839	GRHL1	ANTXR2	0.0448854	0.143362	0.00643486	Distal Intergenic
chr6:87358443-87358943	GATA6,GATA3	SMIM8,C6orf163	0.0380531	0.143344	0.00521256	Promoter (<=1kb)
chr3:46057681-46058181	GRHL2	CCR3	0.0315823	0.143341	0.00452705	Intron (ENST00000683768.1/2829, intron 4 of 5)
chr14:103037501-103038001	GATA6	AMN	0.0143204	0.143323	0.00205244	Intron (ENST00000559043.2/9578, intron 1 of 35)
chr1:156773032-156773532	GATA3	MRPL24	0.00816533	0.143311	0.00117018	Intron (ENST00000491853.5/5546, intron 1 of 3)
chr9:83959833-83960333	SP2	RMI1	0.0251601	0.143301	0.00360548	Promoter (2-3kb)
chr2:85327795-85328295	ELF2,ZBTB25	ELMOD3,TGOLN2	0.0923805	0.143276	0.0129425	Promoter (<=1kb)
chr6:106537612-106538112	TEAD1	RTN4IP1,CRYBG1	0.0178204	0.143249	0.00300997	Intron (ENST00000633556.3/202, intron 8 of 21)
chr7:123646994-123647494	TFCP2	WASL	0.016724	0.143226	0.00239531	Distal Intergenic
chr12:12327788-12328288	TEAD4	DUSP16	0.0230004	0.143217	0.00329405	3' UTR
chr1:248857891-248858391	TFCP2	ZNF692	0.0414451	0.143184	0.00593427	Promoter (<=1kb)
chr19:17841960-17842460	ZNF90,ZNF148,SP6,ZNF740,KLF5,SP3	KCNN1,RPL18A,JAK3	0.015764	0.143175	0.00518218	Promoter (<=1kb)
chr16:66767515-66768015	NANOG	CMTM4	0.0320763	0.143162	0.00459212	Intron (ENST00000433154.6/283847, intron 15 of 18)
chr13:39019156-39019656	GRHL2	FREM2	0.0693848	0.143139	0.00993168	Promoter (1-2kb)
chr8:27636247-27636747	TEAD1,POU2F1	SCARA3,ESCO2	0.0415662	0.143127	0.00618322	Promoter (2-3kb)
chr8:143966501-143967001	TEAD4	PLEC	0.00584221	0.14307	0.000835842	Intron (ENST00000356346.7/5339, intron 1 of 31)
chr1:234612566-234613066	TEAD4	TARBP1	0.0802257	0.143045	0.0114759	Promoter (2-3kb)
chr1:212606002-212606502	ELF2	NSL1	0.0104474	0.14303	0.00149429	Promoter (2-3kb)
chr16:69096330-69096830	BPTF	TANGO6	0.0224085	0.143029	0.00320506	Distal Intergenic
chr13:33186736-33187236	TEAD1	STARD13	0.0114254	0.143027	0.00163414	Promoter (<=1kb)
chr19:53906190-53906690	ASCC1,FOXP1,BPTF	CACNG8,PRKCG	0.0178103	0.142926	0.00253819	Promoter (2-3kb)
chr10:90871716-90872216	ZNF93	RPP30	0.114415	0.142819	0.0163406	Promoter (<=1kb)
chr3:46228175-46228675	JDP2,GATA3,SMARCC1	CCR3	0.0264552	0.142804	0.00377791	Intron (ENST00000357422.2/1232, intron 2 of 3)
chr3:50312772-50313272	GTF2I,VEZF1,ZNF263,NANOG	HYAL2,GNAI2,SEMA3B	0.0176949	0.1428	0.00246318	Promoter (<=1kb)
chr14:22772565-22773065	SREBF2	RBM23	0.0109407	0.142787	0.00156219	Promoter (2-3kb)
chr2:232385660-232386160	TEAD4,SREBF2,TEAD1	DIS3L2,ALPG	0.0153378	0.142769	0.00284474	Promoter (<=1kb)
chr1:151004006-151004506	SREBF2,GRHL1	C1orf56,ANXA9	0.0157196	0.142727	0.00236405	Promoter (1-2kb)
chr1:156146065-156146565	POU2F1,MYCN	UBQLN4,SLC25A44	0.0216464	0.142687	0.00334979	Promoter (<=1kb)
chr6:7561232-7561732	CCNT2	RIOK1	0.0295709	0.14266	0.00421857	Promoter (1-2kb)
chr4:3267982-3268482	GATA3,TEAD4	HTT	0.0371726	0.142647	0.00530255	Intron (ENST00000505599.5/345222, intron 5 of 5)
chr16:1920848-1921348	NANOG	MEIOB,NUBP2,NPW	0.0125265	0.142645	0.00170706	Promoter (2-3kb)
chr10:72691846-72692346	ZNF565,E2F3	MICU1	0.0198368	0.142579	0.00282833	Promoter (<=1kb)
chr11:65185856-65186356	EP300,GATAD2A	CAPN1	0.0158915	0.142546	0.00226527	Promoter (<=1kb)
chr15:38695186-38695686	GATA2	RASGRP1	0.0219664	0.142512	0.00313047	Promoter (<=1kb)
chr12:71663876-71664376	ELF2,ZBED1	ZFC3H1,RAB21	0.0431072	0.142489	0.00567744	Promoter (<=1kb)
chr3:184128979-184129479	MLLT10	DVL3	0.010814	0.142486	0.00154084	Distal Intergenic
chr10:98026945-98027445	TFCP2	R3HCC1L	0.0389612	0.142477	0.00555108	Intron (ENST00000370597.8/55118, intron 1 of 14)
chr21:45357367-45357867	GRHL2	SLC19A1	0.0135983	0.142463	0.00193726	Distal Intergenic
chr2:102718622-102719122	RXRA	MFSD9	0.0539423	0.142454	0.00768432	Promoter (<=1kb)
chr7:20804460-20804960	ZNF704	ABCB5	0.0263074	0.142454	0.00374759	Distal Intergenic
chr3:138863105-138863605	ZNF549	MRPS22	0.0522849	0.142419	0.00744639	Distal Intergenic
chr7:98305872-98306372	GATA2,GATA3,GATA6	BRI3,BAIAP2L1	0.00297831	0.142402	0.000438868	Promoter (<=1kb)
chr19:12266176-12266676	VPS4B	ZNF442	0.040073	0.14239	0.005706	Intron (ENST00000600003.5/51710, intron 4 of 11)
chr19:54478649-54479149	POU2F3	TTYH1	0.0202859	0.142359	0.00288788	Distal Intergenic
chr7:152829515-152830015	NANOG,POU2F1	ACTR3B	0.0351666	0.142334	0.00500539	Intron (ENST00000377776.7/57180, intron 9 of 9)
chr2:27296456-27296956	PBX1,NANOG	DNAJC5G,IFT172	0.0127918	0.142333	0.00186142	Intron (ENST00000380075.7/57159, intron 1 of 8)
chr15:81322335-81322835	GATA6	STARD5	0.149159	0.142324	0.0212289	Promoter (1-2kb)
chr3:15427166-15427666	KLF10	HACL1	0.0725647	0.142318	0.0103272	Promoter (<=1kb)
chr20:63574645-63575145	TEAD4	SRMS	0.0106423	0.142256	0.00151393	Promoter (<=1kb)
chr6:143455078-143455578	TFCP2,ZNF682,UBE2K	PEX3,ADAT2,FUCA2	0.069766	0.142242	0.0100463	Intron (ENST00000367591.5/8504, intron 1 of 11)
chr1:43933632-43934132	ZNF30	ARTN	0.0617436	0.142231	0.00878186	Promoter (<=1kb)
chr1:26284985-26285485	KLF16	SH3BGRL3	0.0124061	0.142216	0.00176434	Exon (ENST00000314675.11/91544, exon 6 of 11)
chr4:305269-305769	E2F3	ZNF141,ZNF718	0.0211061	0.142215	0.00299974	Promoter (<=1kb)
chr20:34872650-34873150	ELF2,LIN28B,ZNF90	NCOA6,MYH7B	0.0196252	0.142211	0.00310323	Promoter (<=1kb)
chr9:113056524-113057024	NR2C2,ZNF565,ETV4,ELF2,GABPA	ZNF883,FKBP15	0.0976367	0.142204	0.0143261	Promoter (<=1kb)
chr3:13487988-13488488	NANOG	NUP210,HDAC11	0.0170188	0.142194	0.00269126	Intron (ENST00000433119.5/79885, intron 3 of 8)
chr4:93827240-93827740	FOXO3	GRID2	0.0367003	0.142177	0.00521794	Promoter (1-2kb)
chr6:150554337-150554837	GRHL1	PLEKHG1	0.0242475	0.142114	0.00344591	Distal Intergenic
chr9:129535402-129535902	GATA3	ASB6	0.0146401	0.142111	0.00208052	Distal Intergenic
chr12:24972016-24972516	ZNF589	BCAT1	0.0152562	0.142078	0.00216757	Distal Intergenic
chr17:47742532-47743032	TCF12	KPNB1	0.0160555	0.142016	0.00228014	Exon (ENST00000177694.2/30009, exon 2 of 6)
chr8:43099643-43100143	JDP2	FNTA	0.0477116	0.142013	0.00677566	Promoter (<=1kb)
chr5:135598680-135599180	GATA2,GATA3	SLC25A48	0.0181893	0.141988	0.00258267	Intron (ENST00000698884.1/153328, intron 3 of 5)
chr2:109715311-109715811	GATA2	SOWAHC	0.0344338	0.141988	0.00488918	Distal Intergenic
chr12:101855337-101855837	ZNF589,SREBF2	CHPT1,DRAM1	0.0326628	0.141976	0.00454812	Distal Intergenic
chr19:54020053-54020553	GATA3,RXRA	CNOT3,LENG1	0.0168373	0.14193	0.00236633	Distal Intergenic
chr12:6663034-6663534	CREB5,ELF2,ZNF518A,CREB1,ZNF148,BACH2,CHD2,MTF2,SP3,UBE2K	PIANP,ING4,GAPDH,PTMS,ZNF384,IFFO1,NCAPD2,LPAR5	0.0130049	0.141914	0.00248332	Promoter (<=1kb)
chr9:137550223-137550723	SNAPC4	NSMF,DPH7	0.0116506	0.141847	0.00169423	Promoter (<=1kb)
chr10:97267477-97267977	NANOG	FRAT2	0.01481	0.141841	0.00210068	Promoter (2-3kb)
chr10:11870038-11870538	ZNF543	ECHDC3	0.0329291	0.141841	0.0046707	3' UTR
chr9:26948365-26948865	SREBF2	CAAP1	0.0208179	0.141805	0.00295207	Promoter (1-2kb)
chr2:32933168-32933668	TEAD4,ZNF589,E2F5	TTC27,LTBP1	0.0627521	0.141802	0.00809606	Intron (ENST00000663506.1/100271832, intron 2 of 2)
chr8:27772413-27772913	VPS4B	SCARA3,CCDC25,PBK	0.0453149	0.14178	0.00688519	Promoter (<=1kb)
chr6:154653081-154653581	SREBF2,SIX2	SCAF8,CNKSR3	0.0379049	0.141773	0.00470533	Distal Intergenic
chr11:31369548-31370048	ZNF589,UBE2K	DNAJC24,IMMP1L,ELP4	0.0869125	0.141716	0.0124858	Promoter (<=1kb)
chr16:31134565-31135065	ZNF496	VKORC1	0.0146036	0.14171	0.00206948	Promoter (<=1kb)
chr16:67644231-67644731	NANOG,POU2F1	CARMIL2,CTCF,RIPOR1,C16orf86	0.0402541	0.141705	0.00572193	Promoter (<=1kb)
chr9:100426909-100427409	SP2,KLF11,KLF9	TEX10,MSANTD3,TMEFF1	0.0349537	0.141675	0.00524629	Promoter (<=1kb)
chr8:90791511-90792011	FOXO3,ZNF449,MTA3	TMEM64	0.0910482	0.141648	0.0128968	Promoter (<=1kb)
chr8:144900116-144900616	POU2F1	ZNF251	0.012306	0.141646	0.0017431	Promoter (<=1kb)
chr17:82349237-82349737	NANOG	CYBC1	0.0089453	0.141637	0.00126698	Distal Intergenic
chr8:80874068-80874568	ZNF704	ZNF704	0.0378674	0.141625	0.00536296	Promoter (<=1kb)
chr14:93475923-93476423	SOX8	UNC79	0.0638818	0.141565	0.0090434	Promoter (1-2kb)
chr19:54316742-54317242	NANOG,MAX	TMC4	0.0245609	0.14155	0.00347659	Intron (ENST00000616950.1/23547, intron 5 of 7)
chr6:100948538-100949038	TEAD4	ASCC3	0.0493908	0.141505	0.00698903	Distal Intergenic
chr3:53082954-53083454	TEAD4	SFMBT1	0.00813336	0.141494	0.00115082	Intron (ENST00000607495.5/91869, intron 1 of 5)
chr12:10636526-10637026	GATA3	MAGOHB	0.010621	0.141479	0.00150265	Intron (ENST00000075503.8/55359, intron 2 of 10)
chr2:45650986-45651486	ELF2	SRBD1	0.0140033	0.141462	0.00198094	Promoter (<=1kb)
chr15:65334468-65334968	ZNF69	PARP16	0.0164293	0.141461	0.0023241	Promoter (<=1kb)
chr17:16658447-16658947	NANOG	CCDC144A	0.0883383	0.141449	0.0124953	Distal Intergenic
chr19:43701305-43701805	TEAD4	XRCC1	0.0219722	0.141447	0.00310791	Distal Intergenic
chr3:151027868-151028368	TEAD4	MED12L	0.0116067	0.141427	0.00164151	Intron (ENST00000476886.5/116933, intron 1 of 4)
chr2:102161370-102161870	GRHL2	IL1R1	0.0257534	0.141405	0.00364166	Promoter (2-3kb)
chr12:123165724-123166224	NANOG	PITPNM2	0.00859359	0.141401	0.00121514	Promoter (<=1kb)
chr10:24433589-24434089	NANOG,POU2F1	KIAA1217,ARHGAP21	0.0389719	0.141392	0.00879376	Intron (ENST00000376462.5/56243, intron 5 of 18)
chrX:10833456-10833956	TFCP2,GRHL1	MID1	0.0340816	0.141386	0.00481864	Promoter (<=1kb)
chr17:69455944-69456444	TFCP2	ABCA5	0.0467174	0.141381	0.00660496	Intron (ENST00000590474.7/5608, intron 1 of 11)
chr5:16969374-16969874	EP300	MYO10	0.0146177	0.141381	0.00206666	Distal Intergenic
chr19:1227613-1228113	ZNF207	ARHGAP45	0.00985902	0.141366	0.00139373	3' UTR
chr19:33069546-33070046	GATA3,SMAD2,SMARCC1,GATA1,BNC2	RHPN2,GPATCH1,SLC7A10	0.0188049	0.141325	0.00475668	Distal Intergenic
chr17:63538139-63538639	ZNF30,ZNF90	MAP3K3,TANC2	0.0230405	0.141324	0.00504632	3' UTR
chr20:36836588-36837088	KLF13,ZNF610	DSN1,NDRG3	0.025053	0.141321	0.00360769	Promoter (2-3kb)
chr19:11018086-11018586	SMARCC1	CARM1,TIMM29,LDLR	0.0251733	0.141303	0.00371685	Promoter (<=1kb)
chr11:70059663-70060163	GRHL2	ANO1	0.0060025	0.141294	0.00084812	Intron (ENST00000531349.6/55107, intron 1 of 27)
chr11:350691-351191	ELF2	RNH1	0.0143893	0.141291	0.00203307	Distal Intergenic
chr1:45407183-45407683	GATA3	TESK2	0.0108531	0.141269	0.00153321	Intron (ENST00000671898.1/4595, intron 3 of 20)
chr19:19861008-19861508	ZNF682,ELF2	ZNF682	0.0252336	0.141248	0.00356419	Distal Intergenic
chr7:75736788-75737288	PBX1	CCL26	0.0145962	0.141243	0.00206161	Promoter (1-2kb)
chr2:219448464-219448964	ZNF30	PTPRN	0.0541225	0.141231	0.00764377	Promoter (1-2kb)
chr5:135629221-135629721	TEAD1	CXCL14	0.0397046	0.141196	0.00560613	5' UTR
chr5:177560208-177560708	SP2	F12	0.0314631	0.141187	0.00444217	Distal Intergenic
chr6:31660551-31661051	E2F2,ELF2,ZNF2,ZNF100	CLIC1,PRRC2A,DDX39B,C6orf47	0.0201677	0.141154	0.00298214	Promoter (<=1kb)
chr14:49685575-49686075	GATA3	MGAT2	0.00961424	0.141148	0.00135703	Promoter (2-3kb)
chr5:137982171-137982671	GATA3	PKD2L2	0.0221507	0.141119	0.00312588	Intron (ENST00000033079.7/51306, intron 10 of 22)
chr4:3248880-3249380	NANOG	HTT	0.0624168	0.141101	0.00880708	Promoter (<=1kb)
chr10:47442249-47442749	TEAD1	ZNF488,AGAP9	0.0185721	0.141	0.00296664	Distal Intergenic
chr4:5887239-5887739	NANOG	EVC	0.0321943	0.140996	0.00453927	Promoter (<=1kb)
chrX:153940585-153941085	POU2F1,PBX1	MECP2,SSR4	0.00715324	0.140938	0.00105072	Promoter (<=1kb)
chr6:36765123-36765623	TEAD1	PPIL1	0.0131205	0.140934	0.00184912	Exon (ENST00000244751.7/57699, exon 11 of 21)
chr14:22838126-22838626	NANOG,POU2F1	C14orf93,RBM23	0.0226406	0.140926	0.00319643	Promoter (<=1kb)
chr11:10455702-10456202	GATA6	ADM	0.101233	0.140914	0.0142651	Promoter (<=1kb)
chr7:151736228-151736728	NANOG	PRKAG2	0.00813058	0.140911	0.00114569	Promoter (<=1kb)
chr11:46355295-46355795	SREBF2	MDK	0.00971587	0.140908	0.00136905	Intron (ENST00000343674.10/8525, intron 1 of 30)
chr10:49282860-49283360	TEAD1	C10orf71	0.0573545	0.140878	0.00808001	Distal Intergenic
chr2:237603733-237604233	GATA6	RAB17	0.0312402	0.140873	0.00440088	Distal Intergenic
chr17:44108546-44109046	TEAD4,SMARCC1,JDP2	LSM12	0.0127882	0.140861	0.00180136	Promoter (2-3kb)
chr20:57305744-57306244	TEAD4	RAE1	0.0169638	0.14085	0.00238936	Distal Intergenic
chr7:101219334-101219834	THRA,CEBPG	SERPINE1,VGF	0.0207485	0.14085	0.00299863	Promoter (<=1kb)
chr15:59534596-59535096	GATA3,TEAD4	GTF2A2,BNIP2	0.0242383	0.140846	0.00330453	Distal Intergenic
chr9:99266499-99266999	RXRA	SEC61B	0.0560332	0.140792	0.007889	Distal Intergenic
chr2:232683387-232683887	PPARA	KCNJ13	0.0277032	0.140744	0.00389907	Distal Intergenic
chr7:43986034-43986534	ZNF30,SP3	UBE2D4,AEBP1	0.024541	0.140741	0.00358477	Exon (ENST00000420754.4/84820, exon 5 of 6)
chr16:74309773-74310273	TFCP2	NPIPB15	0.0315806	0.140715	0.00444387	Exon (ENST00000566411.1/ENST00000566411.1, exon 1 of 2)
chr3:122989667-122990167	GATA6	SLC49A4	0.0240541	0.140651	0.00338324	Intron (ENST00000357599.8/54437, intron 1 of 22)
chr1:155012880-155013380	GATA6,GATA3	FLAD1	0.0112034	0.140651	0.00157576	Promoter (1-2kb)
chr3:8663385-8663885	NANOG,TEAD1	SSUH2,LMCD1,RAD18	0.072538	0.140648	0.0101243	5' UTR
chr10:84205516-84206016	NANOG,POU2F1	CDHR1,CCSER2	0.0243025	0.140621	0.00460109	Promoter (<=1kb)
chr3:193782252-193782752	TEAD4,SMARCC1	OPA1	0.0351822	0.140612	0.00494702	Exon (ENST00000664530.1/ENST00000664530.1, exon 4 of 4)
chr12:43675281-43675781	GRHL2	PUS7L,IRAK4	0.092084	0.14061	0.0128433	Distal Intergenic
chr11:64723118-64723618	ZNF30	CDC42BPG	0.0102589	0.140591	0.00144231	Promoter (<=1kb)
chr17:64599312-64599812	ELF2	CEP95,POLG2,SMURF2	0.0213133	0.140558	0.00305158	Promoter (<=1kb)
chr22:40714518-40715018	MAX	SLC25A17	0.0152622	0.140534	0.00214485	Distal Intergenic
chr7:78081678-78082178	POU2F1	PHTF2	0.0125009	0.140517	0.00175659	Promoter (2-3kb)
chr15:99926095-99926595	FOXO3	ADAMTS17	0.0568576	0.140508	0.00798895	Distal Intergenic
chr3:53374960-53375460	GATA3,GATA2	TKT	0.0282639	0.140463	0.00397002	Intron (ENST00000637424.1/776, intron 1 of 46)
chr2:238234292-238234792	ZNF610,ZNF100	TRAF3IP1	0.0527946	0.140462	0.00741566	Promoter (2-3kb)
chr2:30112511-30113011	NANOG	LBH	0.0118862	0.140428	0.00166915	Intron (ENST00000453606.5/ENST00000453606.5, intron 2 of 2)
chr11:112253582-112254082	GATA3,GATAD2A	BCO2	0.0601312	0.140427	0.00844405	Intron (ENST00000531673.5/5805, intron 6 of 6)
chr19:55005906-55006406	ELF2,TEAD4,ZBTB25	NLRP2,RDH13,PPP1R12C	0.0142039	0.140425	0.00199063	Promoter (<=1kb)
chr3:41362946-41363446	NANOG,PBX1	ULK4	0.0613924	0.140419	0.00862067	Intron (ENST00000301831.9/54986, intron 35 of 36)
chr5:134465705-134466205	ZBTB8A	CDKN2AIPNL	0.0196142	0.140408	0.00275399	Intron (ENST00000513329.2/ENST00000513329.2, intron 1 of 1)
chr3:42894615-42895115	TEAD1	CCDC13,CYP8B1,ACKR2,ZNF662	0.0156912	0.140389	0.00316171	Intron (ENST00000496604.5/1238, intron 4 of 4)
chr12:65824763-65825263	ZNF737	HMGA2	0.0830716	0.140352	0.0116593	Promoter (<=1kb)
chr6:26568578-26569078	ELF2	ZNF322	0.0259364	0.140342	0.00363998	Promoter (<=1kb)
chr7:98269659-98270159	GATA3	BRI3	0.00303254	0.14033	0.000425556	Intron (ENST00000456357.6/25798, intron 1 of 2)
chr20:33647807-33648307	TEAD1	NECAB3	0.02962	0.14033	0.00415657	3' UTR
chr19:39187177-39187677	PLAG1,ZNF69,KLF5	LRFN1	0.0210566	0.140327	0.0029548	Distal Intergenic
chr1:161083428-161083928	JDP2	B4GALT3	0.0251263	0.140298	0.00352516	Promoter (<=1kb)
chr7:48015909-48016409	GATA3,GRHL2,TFCP2,GATA6	SUN3,PKD1L1,UPP1	0.0205068	0.140274	0.00486748	Promoter (<=1kb)
chr2:202826962-202827462	TEAD4	FAM117B,ICA1L	0.0213497	0.140262	0.00329901	Promoter (1-2kb)
chr19:53580806-53581306	TEAD1,GATA2	ZNF761	0.0282639	0.14024	0.00396372	Distal Intergenic
chr2:237594834-237595334	GATA6,SREBF2	RAB17	0.0268975	0.140238	0.00377206	Exon (ENST00000452801.1/105373958, exon 3 of 3)
chr12:7222552-7223052	ARX	C1R	0.0167422	0.140207	0.00234739	Distal Intergenic
chr14:92039310-92039810	PBX1	ATXN3	0.0376121	0.140193	0.00527296	Promoter (<=1kb)
chr1:52443442-52443942	POU2F1	TUT4,ORC1	0.0183038	0.140177	0.00355907	Promoter (2-3kb)
chr19:49717442-49717942	POU2F1,SNAPC4	PRR12,MED25	0.020476	0.140164	0.00292013	Distal Intergenic
chr4:48473121-48473621	PBX1	SLC10A4	0.0505278	0.140163	0.00708213	Distal Intergenic
chr15:41558835-41559335	ZNF565	RTF1	0.0102797	0.140154	0.00144074	Promoter (<=1kb)
chr1:42793058-42793558	GATA3,GATA2	YBX1	0.0105642	0.140119	0.00148025	Promoter (<=1kb)
chr17:29553570-29554070	NANOG	CORO6,ANKRD13B	0.0286517	0.140089	0.00397233	Distal Intergenic
chr4:39633847-39634347	TEAD4	LIAS	0.02581	0.140073	0.00361527	Intron (ENST00000295958.10/201895, intron 1 of 4)
chr16:2149566-2150066	ZNF200,ELF2,ETS2,ZBTB25	ECI1,RNPS1,NTHL1	0.0116025	0.140066	0.00173477	Promoter (<=1kb)
chrX:150566492-150566992	PBX1	MTM1	0.0556962	0.140059	0.00780074	Promoter (1-2kb)
chr8:143739086-143739586	GRHL2	FAM83H	0.0167884	0.140055	0.00235129	Promoter (<=1kb)
chr1:27015194-27015694	POU2F1	SLC9A1	0.0148082	0.140051	0.00207389	Promoter (2-3kb)
chr19:37519833-37520333	SMAD2,SMARCC1	ZNF569,ZFP30	0.0446274	0.140037	0.00636295	5' UTR
chr7:48107858-48108358	GATA3,TEAD4	SUN3,UPP1	0.02089	0.140002	0.00292876	3' UTR
chr2:238283907-238284407	SREBF2	HES6	0.0225387	0.139988	0.00315515	Intron (ENST00000254657.8/8864, intron 1 of 22)
chr8:108545523-108546023	TEAD4,GATAD2A,GATA2	EIF3E,EMC2	0.0568116	0.139976	0.0081882	Distal Intergenic
chr19:17035887-17036387	ETS2,SREBF2	CPAMD8,MYO9B	0.0912747	0.139965	0.0110344	Distal Intergenic
chr1:35807352-35807852	POU2F1	CLSPN	0.0248201	0.139956	0.00347373	Promoter (<=1kb)
chr15:40583663-40584163	ZFP57,E2F3,ZNF100,KLF10,ZNF33A	RPUSD2,CHST14,CCDC32,BAHD1	0.0270677	0.139952	0.00422	Distal Intergenic
chr11:118359283-118359783	ELF2,SREBF2	UBE4A	0.0365996	0.139935	0.00512156	Promoter (<=1kb)
chr14:70642636-70643136	GATA6	TTC9	0.0480327	0.139923	0.00672086	Promoter (<=1kb)
chr12:95178086-95178586	GRHL2	NR2C1	0.0171859	0.139919	0.00240464	Intron (ENST00000343958.9/55785, intron 2 of 20)
chrX:154804470-154804970	GATA3,CCNT2	MPP1,DKC1	0.0444842	0.139898	0.00714286	Promoter (<=1kb)
chr6:33378654-33379154	ZNF496	RGL2	0.0139014	0.139889	0.00194465	Distal Intergenic
chr8:67002768-67003268	EP300,POU2F1	SGK3	0.0206668	0.139888	0.00289105	Intron (ENST00000519987.5/286187, intron 1 of 3)
chr6:56378927-56379427	ESRRG,GATA3	COL21A1	0.0963198	0.139878	0.013473	Intron (ENST00000370819.5/81578, intron 1 of 28)
chr10:20372708-20373208	NANOG	PLXDC2	0.0739642	0.139864	0.0103449	Distal Intergenic
chr1:181112386-181112886	SMARCC1	STX6	0.0246667	0.139841	0.00344941	Distal Intergenic
chr10:89535431-89535931	E2F2,FOXO3,KLF13,ZBTB8A,ZNF100,SP3,MTA3	LIPA,IFIT5,SLC16A12	0.071637	0.139835	0.00930899	Promoter (<=1kb)
chr6:30700401-30700901	GRHL2,GRHL1	ATAT1,NRM,C6orf136,MDC1	0.0161442	0.139827	0.00231381	Promoter (2-3kb)
chr11:68639224-68639724	POU2F1	PPP6R3	0.0144948	0.139813	0.00202655	Distal Intergenic
chr9:128244797-128245297	SP4,KLF10	SWI5	0.00838229	0.139778	0.00117166	Promoter (<=1kb)
chr8:37913385-37913885	GATA3	EIF4EBP1	0.00908256	0.13974	0.0012692	Distal Intergenic
chr12:124261973-124262473	TFCP2	NCOR2,RFLNA	0.00863997	0.139732	0.0012097	Intron (ENST00000389727.8/100533183, intron 3 of 4)
chr1:169781316-169781816	SMARCC1	SCYL3	0.142239	0.139721	0.0198737	Intron (ENST00000498289.5/55732, intron 3 of 28)
chr16:1408049-1408549	E2F5,E2F3	UBE2I,CLCN7	0.0125722	0.139711	0.00175785	Promoter (<=1kb)
chr19:8324919-8325419	NANOG,ZNF101,BPTF	CERS4,KANK3	0.020794	0.139689	0.00291329	Exon (ENST00000330915.7/256949, exon 8 of 11)
chr15:70093542-70094042	ZNF217	TLE3	0.03897	0.139678	0.00544325	Promoter (<=1kb)
chr8:140492729-140493229	POU2F1	AGO2,TRAPPC9	0.00906801	0.139669	0.00138947	Distal Intergenic
chr7:124679799-124680299	GATA6	GPR37	0.15713	0.139668	0.0219459	Distal Intergenic
chr12:109016092-109016592	GATA6,BACH2	USP30,ACACB	0.0313992	0.139663	0.00504731	Intron (ENST00000610966.5/55530, intron 1 of 15)
chr9:7235222-7235722	NANOG	KDM4C	0.0119425	0.139651	0.00166777	Distal Intergenic
chr22:40482841-40483341	TEAD4	SGSM3	0.0160886	0.13962	0.00224629	Intron (ENST00000651595.2/57591, intron 3 of 14)
chr22:50534032-50534532	TEAD4	SBF1	0.013687	0.139607	0.00191081	Promoter (1-2kb)
chr6:3176270-3176770	POU2F1	BPHL,SLC22A23	0.0193925	0.139601	0.00293725	Distal Intergenic
chr20:33724384-33724884	TEAD4	NECAB3	0.0141411	0.139592	0.00197398	Distal Intergenic
chr9:91378700-91379200	SMAD2	AUH	0.022856	0.139579	0.00319022	Distal Intergenic
chr1:99843739-99844239	NANOG	AGL,FRRS1	0.0224701	0.139574	0.00294095	Distal Intergenic
chr19:18396898-18397398	RFX5,POU3F1	PDE4C,IQCN	0.0152107	0.139532	0.00346785	Promoter (<=1kb)
chr20:45012739-45013239	GATA3,TEAD1	YWHAB,TOMM34	0.0146679	0.139532	0.00215809	Intron (ENST00000372806.8/6789, intron 9 of 10)
chr20:63621045-63621545	TEAD4	SRMS	0.0144123	0.139508	0.00201063	Promoter (1-2kb)
chr12:105353001-105353501	TFCP2	APPL2	0.0322346	0.139494	0.00449652	Promoter (<=1kb)
chrX:120549490-120549990	POU2F1	LAMP2	0.0269308	0.139487	0.0037565	Promoter (<=1kb)
chr4:187873-188373	SMARCC1,JDP2	ZNF141,ZNF595	0.0348439	0.13948	0.00429837	Intron (ENST00000642529.1/255403, intron 3 of 4)
chr9:4417829-4418329	TEAD1,TEAD2,GATA3	GLIS3,SPATA6L,SLC1A1	0.0314733	0.139472	0.00859623	Distal Intergenic
chrX:119880739-119881239	KLF16	NKAP	0.0191124	0.139448	0.00266518	Distal Intergenic
chr16:2023061-2023561	E2F2,ZNF148,ZNF90,MTF2,ZNF180	MEIOB,RPS2,PKD1,ZNF598,RAB26	0.0308069	0.139426	0.0115945	Promoter (1-2kb)
chr10:69313118-69313618	EP300,GATAD2A	VPS26A,SUPV3L1	0.0161907	0.139424	0.00223882	Promoter (2-3kb)
chr19:49775879-49776379	TEAD4,GATA3,CCNT2	PRR12,PTOV1,ADM5,AP2A1,PNKP,NUP62	0.0263976	0.139422	0.00438209	Intron (ENST00000354293.10/160, intron 1 of 22)
chr20:51889306-51889806	POU2F1	ATP9A	0.0195275	0.139411	0.00272235	Distal Intergenic
chr19:2282032-2282532	NANOG	TMPRSS9	0.00892114	0.139395	0.00124356	Promoter (<=1kb)
chr9:109453418-109453918	RXRA	PTPN3	0.0342945	0.139394	0.00478046	Promoter (2-3kb)
chr4:70735846-70736346	NANOG	GRSF1	0.0222411	0.139386	0.00310009	Promoter (1-2kb)
chr16:537867-538367	EP300	RAB11FIP3	0.00804356	0.139329	0.0011207	Promoter (1-2kb)
chr5:38483817-38484317	TFCP2	EGFLAM	0.0305286	0.139276	0.00425191	Intron (ENST00000453190.7/3977, intron 18 of 19)
chrX:48582212-48582712	EP300	FTSJ1	0.0172329	0.139262	0.00239989	Distal Intergenic
chr2:239214786-239215286	SMARCC1	HDAC4	0.0154329	0.139245	0.00214896	Intron (ENST00000345617.7/9759, intron 3 of 26)
chr10:99583610-99584110	ZNF496	COX15	0.0352594	0.139195	0.00490792	Distal Intergenic
chr19:11319147-11319647	SMARCC1	PRKCSH,TMEM205	0.0140414	0.139184	0.0019229	Promoter (1-2kb)
chrX:20361764-20362264	TEAD4	RPS6KA3	0.0613859	0.139168	0.00854298	Distal Intergenic
chr12:125053137-125053637	GTF2I	AACS	0.022712	0.139166	0.00316074	Distal Intergenic
chr22:39051736-39052236	NANOG	CBX7,APOBEC3C	0.00816818	0.139154	0.00134402	Exon (ENST00000308521.10/200316, exon 6 of 7)
chr10:102834084-102834584	TEAD4	ARL3	0.019647	0.139148	0.00273383	Promoter (1-2kb)
chr19:16235905-16236405	GATA3	RAB8A	0.0171507	0.139146	0.00238645	Promoter (1-2kb)
chr12:55956009-55956509	SMARCC1,JDP2,SMAD2,SREBF2,GATA3,CCNT2	SARNP,CDK2,ORMDL2,PYM1	0.0248406	0.139092	0.00361502	Promoter (<=1kb)
chr16:58392469-58392969	ELF2	CNOT1	0.0129406	0.139089	0.0017999	Promoter (<=1kb)
chr3:12405677-12406177	SMAD2,SMARCC1	TSEN2,PPARG	0.014944	0.139083	0.00209691	Promoter (<=1kb)
chrX:118742142-118742642	NANOG	DOCK11	0.111634	0.139082	0.0155263	Intron (ENST00000652600.1/3597, intron 3 of 11)
chr11:65027222-65027722	GCM1,MTF2,ZNF90,ZNF486	SPDYC,FAU,SYVN1	0.0137997	0.139056	0.00159242	Promoter (<=1kb)
chr12:57546990-57547490	ZBED1,SREBF2	DCTN2,OS9	0.0240027	0.139	0.00336069	Promoter (<=1kb)
chr6:29752962-29753462	TCF7L1	HLA-F	0.0192254	0.138979	0.00267193	Promoter (1-2kb)
chr10:43433355-43433855	ZNF85	ZNF239	0.0196755	0.138957	0.00273405	Promoter (2-3kb)
chr14:61765338-61765838	NANOG,CUX1	SNAPC1	0.0389352	0.138903	0.00540822	Promoter (2-3kb)
chr10:100036827-100037327	GRHL1,TFCP2	DNMBP,ERLIN1	0.0403704	0.138889	0.00568953	Distal Intergenic
chr12:69468751-69469251	TEAD4	CCT2,YEATS4	0.0335178	0.138889	0.00457423	Promoter (1-2kb)
chr5:163498678-163499178	ESRRA	HMMR	0.0312497	0.138886	0.00434015	Distal Intergenic
chr17:57857840-57858340	POU2F1	SRSF1	0.0182736	0.138884	0.00253791	Distal Intergenic
chr9:116790229-116790729	NANOG	ASTN2	0.042792	0.138882	0.00594303	Intron (ENST00000313400.9/23245, intron 13 of 22)
chr6:33200525-33201025	KLF16,CHD2,E2F3,KLF2,SP6,ZNF148	DAXX,RPS18,RING1,WDR46,SLC39A7,RXRB	0.0148615	0.138873	0.000460212	Promoter (<=1kb)
chr19:21457992-21458492	GATA6,SMAD3,CCNT2	ZNF493,ZNF429	0.0328757	0.138813	0.00480499	Intron (ENST00000600810.1/400680, intron 2 of 4)
chr8:27634440-27634940	POU2F1,TEAD1	ESCO2	0.0442193	0.138775	0.00613653	Promoter (<=1kb)
chr17:5373053-5373553	TFCP2,GATA3	MIS12	0.00961227	0.138751	0.00133371	Exon (ENST00000537505.6/9135, exon 13 of 18)
chr17:18374101-18374601	SMARCC1	TOP3A	0.0142385	0.138708	0.00197499	Distal Intergenic
chr6:73654299-73654799	E2F3	MTO1,SLC17A5	0.0206586	0.138698	0.00324611	Promoter (<=1kb)
chrX:70290370-70290870	GATA6	KIF4A,IGBP1	0.0360756	0.138652	0.00488734	Promoter (<=1kb)
chr9:15287232-15287732	TEAD4	SNAPC3	0.018839	0.138644	0.00261192	Intron (ENST00000512701.7/158219, intron 1 of 19)
chr19:53011951-53012451	ZNF496,ZNF652	ZNF347,ERVV-2	0.0129213	0.138633	0.00209719	Promoter (1-2kb)
chr7:128736428-128736928	GATA2	FLNC	0.00516008	0.138622	0.000715299	Promoter (2-3kb)
chr17:81494844-81495344	TFCP2	FAAP100	0.0196532	0.138609	0.00272411	Distal Intergenic
chr22:41699216-41699716	POU2F1	XRCC6,SREBF2	0.0262088	0.138554	0.00343383	Promoter (<=1kb)
chr4:139734765-139735265	ZNF2	SETD7	0.0288194	0.138547	0.00399284	Intron (ENST00000616265.4/4258, intron 5 of 5)
chr5:77751589-77752089	GATA3,GATA2,GATA6	TBCA	0.0151429	0.138531	0.00209777	Intron (ENST00000380377.9/6902, intron 1 of 3)
chr5:119049747-119050247	POU2F1	DMXL1	0.0189023	0.138529	0.00261853	Intron (ENST00000509902.5/1657, intron 2 of 4)
chr17:81917928-81918428	ELF2,ETV6,ETS2	P4HB,MAFG,PYCR1	0.0109077	0.138495	0.00147994	Promoter (<=1kb)
chr22:41002320-41002820	GATA3,CCNT2	ST13,EP300	0.0149666	0.138456	0.00200741	Distal Intergenic
chr20:32677704-32678204	GATA3,SREBF2,TEAD1,NR5A2	MAPRE1,DNMT3B,NOL4L	0.0164462	0.138425	0.00244371	Intron (ENST00000642484.1/284805, intron 8 of 9)
chr2:37305965-37306465	TEAD4	PRKD3	0.0184186	0.138421	0.00254952	Intron (ENST00000379066.5/23683, intron 2 of 18)
chr16:71894127-71894627	TEAD4	DHODH	0.0537686	0.138379	0.00744045	Promoter (<=1kb)
chr4:105765964-105766464	SMAD2,SMARCC1,TFCP2,BACH2,JDP2,NFE2L1	GSTCD,ARHGEF38,INTS12,NPNT	0.0219778	0.138374	0.002859	Intron (ENST00000515255.5/79807, intron 3 of 9)
chr17:45977078-45977578	SMAD2	KANSL1	0.00792735	0.138367	0.00109688	Exon (ENST00000576518.1/4137, exon 1 of 7)
chr1:225772239-225772739	GRHL2,TFCP2	PYCR2	0.0282556	0.138291	0.0039075	Distal Intergenic
chr2:224679023-224679523	SMAD2,SMARCC1,TFCP2	CUL3	0.00404834	0.138283	0.000559818	Distal Intergenic
chr1:155251924-155252424	TEAD1	FDPS	0.0134891	0.138274	0.00186519	Promoter (<=1kb)
chr22:20509412-20509912	GATA3	ZNF74	0.041071	0.138271	0.00567892	Promoter (1-2kb)
chr2:43877803-43878303	ELF2	DYNC2LI1	0.0488373	0.138267	0.00675261	3' UTR
chr4:127870731-127871231	SMAD2,SMARCC1	INTU,PLK4	0.0274127	0.138267	0.0037378	Distal Intergenic
chr2:230844351-230844851	NANOG,TEAD1,POU2F1	ITM2C,CAB39	0.0365607	0.138259	0.0107268	Distal Intergenic
chr12:122696842-122697342	TFCP2,ZNF121	HIP1R,HCAR2	0.0187261	0.138247	0.00245587	Intron (ENST00000543611.1/ENST00000543611.1, intron 1 of 2)
chrX:630435-630935	NANOG	SHOX	0.103613	0.138236	0.014323	Promoter (<=1kb)
chr17:18338816-18339316	NANOG	SHMT1	0.0279003	0.13823	0.00385667	Promoter (1-2kb)
chr2:231052190-231052690	POU2F1	ARMC9	0.0383688	0.13822	0.00530333	Exon (ENST00000568958.1/ENST00000568958.1, exon 1 of 1)
chr6:57046401-57046901	ZNF444,ZNF565,ZNF704,FOXO3,E2F4	KIAA1586,BEND6,BAG2,ZNF451	0.0529486	0.138219	0.00700087	Promoter (<=1kb)
chr13:51169449-51169949	NANOG,POU2F1	FAM124A,C13orf42,RNASEH2B	0.0334543	0.138189	0.00391898	Promoter (2-3kb)
chr12:31387064-31387564	NANOG	DENND5B	0.0158025	0.138156	0.00218321	3' UTR
chr19:40644269-40644769	SMAD2,SMARCC1,CDX2	SNRPA,COQ8B,SHKBP1	0.0188203	0.138125	0.00256516	Distal Intergenic
chr22:31292264-31292764	ZNF100	LIMK2	0.017449	0.138124	0.00241014	Promoter (<=1kb)
chr20:36478311-36478811	SMAD2,SMAD3,SMARCC1,JDP2	DLGAP4,SLA2,RAB5IF	0.0224284	0.138118	0.00313067	Intron (ENST00000373913.7/22839, intron 7 of 12)
chr14:92686803-92687303	MAX	GOLGA5	0.0170999	0.13809	0.00236132	3' UTR
chr12:56468260-56468760	ZNF100	BAZ2A	0.0291231	0.13808	0.00402131	Promoter (<=1kb)
chr20:34825445-34825945	ZNF704	NCOA6	0.0273131	0.13806	0.00377085	Promoter (<=1kb)
chr22:39999306-39999806	ZNF217	FAM83F	0.0261911	0.138054	0.00361579	Intron (ENST00000333407.11/113828, intron 1 of 4)
chr14:89541107-89541607	ZNF589	FOXN3	0.0165216	0.138023	0.00228036	Intron (ENST00000345097.8/1112, intron 1 of 6)
chr7:132836673-132837173	SMAD2,SMARCC1	CHCHD3	0.0340399	0.137999	0.00469748	Intron (ENST00000453078.1/ENST00000453078.1, intron 1 of 3)
chr2:189506517-189507017	SMAD2	WDR75	0.0545666	0.137987	0.0075295	Distal Intergenic
chr19:54168419-54168919	RXRA,SALL2	LENG1	0.0501409	0.13798	0.00691842	Promoter (<=1kb)
chr1:87435451-87435951	SMARCC1	LMO4	0.0225179	0.137957	0.00310651	Distal Intergenic
chr11:62472567-62473067	GATA3,JDP2,BACH2,BNC2,SMAD2	AHNAK,ASRGL1,EEF1G	0.00544379	0.137952	0.000574	Intron (ENST00000530124.5/79026, intron 2 of 2)
chr5:132815007-132815507	GRHL2	SEPTIN8	0.0243528	0.137927	0.0033589	Promoter (1-2kb)
chr7:103037852-103038352	MTA3	FBXL13	0.047302	0.137916	0.00652373	Intron (ENST00000440067.4/222235, intron 3 of 20)
chrX:65035256-65035756	NANOG	ZC4H2	0.496436	0.137906	0.0684617	Promoter (<=1kb)
chr8:67380921-67381421	NANOG	ARFGEF1	0.044127	0.137882	0.00608432	Distal Intergenic
chr13:20775829-20776329	TEAD1	EEF1AKMT1	0.0335947	0.137873	0.00463179	Promoter (1-2kb)
chr1:212148630-212149130	TEAD4	INTS7	0.03307	0.137834	0.00455816	Distal Intergenic
chr10:43356051-43356551	NANOG	RASGEF1A	0.0070265	0.137811	0.000968328	Distal Intergenic
chr9:101119199-101119699	RXRA	PLPPR1	0.118818	0.137781	0.0163709	Intron (ENST00000374874.8/54886, intron 1 of 7)
chr12:12312154-12312654	E2F3,SREBF2	MANSC1,BORCS5	0.0075202	0.137711	0.000948088	Distal Intergenic
chr16:1689092-1689592	SMAD2	NME3	0.0108982	0.137671	0.00150036	Exon (ENST00000624137.1/ENST00000624137.1, exon 1 of 1)
chr9:137461635-137462135	KLF9,KMT2B,ELF2,KLF10	NSMF,DPH7,EXD3,ARRDC1	0.0172414	0.137668	0.00253865	Promoter (2-3kb)
chr1:181117550-181118050	TFCP2	STX6	0.0251628	0.13766	0.00346391	Distal Intergenic
chr13:30673980-30674480	ETV6,ZNF2,SP4	USPL1,HMGB1	0.0393388	0.137657	0.00581486	Distal Intergenic
chr3:141460040-141460540	TEAD1	RASA2	0.0134388	0.137631	0.00184961	Distal Intergenic
chr19:49596498-49596998	SALL2	CPT1C	0.0113732	0.137584	0.00156477	Exon (ENST00000418929.7/57479, exon 4 of 14)
chr3:197901469-197901969	POU2F1	RPL35A	0.00867834	0.137583	0.00119399	Intron (ENST00000455191.5/84223, intron 8 of 10)
chr22:42671256-42671756	ELF2	CYB5R3	0.00898587	0.137579	0.00123627	Intron (ENST00000686129.1/1727, intron 1 of 4)
chrX:119757988-119758488	ZNF90	UPF3B,RPL39	0.0189158	0.137567	0.00272438	Promoter (<=1kb)
chr21:34367271-34367771	GATA2,GATA3	MRPS6,RCAN1	0.0264806	0.137562	0.00344773	Intron (ENST00000290310.4/9992, intron 1 of 1)
chr8:92095132-92095632	KLF10	RUNX1T1	0.0348738	0.13746	0.00479374	Promoter (<=1kb)
chr12:4607126-4607626	GATA2	DYRK4	0.00588012	0.137431	0.000808113	Promoter (2-3kb)
chr3:57196850-57197350	TEAD4,ZNF496,GATA3	APPL1,IL17RD	0.063838	0.137402	0.0106491	Promoter (2-3kb)
chr16:2857943-2858443	LHX6,GTF2I	KCTD5,SRRM2	0.0392571	0.137391	0.00579809	Promoter (<=1kb)
chr4:2928438-2928938	TEAD4,MAX	HTT,ADD1	0.0106758	0.137366	0.00144408	Promoter (2-3kb)
chr17:28225236-28225736	NANOG,AIRE	POLDIP2,IFT20	0.0135629	0.137359	0.00170965	Promoter (<=1kb)
chr19:57829929-57830429	ELF2,ETS2,ZNF100	ZNF814,ZNF587B,ZNF671,ZNF417	0.0195528	0.137353	0.00238003	Promoter (<=1kb)
chr13:45527720-45528220	E2F5,TEAD1,ZNF589,SREBF2	ERICH6B,COG3,SLC25A30	0.0234297	0.137269	0.00327898	Intron (ENST00000349995.10/83548, intron 20 of 22)
chr16:2124978-2125478	CUX1,NANOG	PKD1,E4F1,NPW	0.0141021	0.13726	0.00240328	Intron (ENST00000262304.9/5310, intron 1 of 45)
chr8:100143870-100144370	GATA3,GATA6	SPAG1,RNF19A	0.063295	0.137256	0.00853955	Promoter (1-2kb)
chr7:70919422-70919922	SMAD2	AUTS2	0.019848	0.137232	0.00272377	Distal Intergenic
chr19:39430438-39430938	ELF2	RPS16,TIMM50,PAF1	0.0110257	0.137221	0.0019413	Promoter (2-3kb)
chr11:76578579-76579079	ELF2,E2F3	EMSY	0.0155291	0.137198	0.00213057	Distal Intergenic
chr9:113143533-113144033	TFCP2	SLC31A1	0.0163499	0.137178	0.00224285	Distal Intergenic
chr17:63819876-63820376	MZF1	LIMD2	0.0300682	0.137171	0.00412448	Promoter (1-2kb)
chr9:112378646-112379146	SNAPC4,POU2F1	KIAA1958,PTBP3	0.018987	0.137154	0.0025056	Promoter (<=1kb)
chr19:1587245-1587745	GATA3,SMARCC1	MEX3D	0.00770595	0.137154	0.0010569	Promoter (<=1kb)
chr9:92757509-92758009	SP4	BICD2	0.0308391	0.137144	0.00422941	Intron (ENST00000375512.3/23299, intron 1 of 7)
chr1:32765680-32766180	NANOG	ZBTB8OS	0.0224098	0.13711	0.0030726	Promoter (<=1kb)
chr5:56764012-56764512	EP300,TEAD4,GATA6	MAP3K1	0.0395646	0.137107	0.00542458	Distal Intergenic
chr14:60734620-60735120	NR2C2	SIX4	0.0951563	0.137095	0.0130455	Promoter (<=1kb)
chr17:4926691-4927191	PBX1	GP1BA	0.0380525	0.137067	0.00521576	Intron (ENST00000649830.1/1145, intron 1 of 10)
chr3:49378122-49378622	GATA2,GATA3	RHOA	0.0153638	0.137063	0.00210581	Intron (ENST00000704381.1/387, intron 1 of 5)
chr1:153612958-153613458	GATA3	S100A6,S100A16	0.00997439	0.137059	0.00137017	Promoter (<=1kb)
chr14:105103123-105103623	TFCP2,GRHL1	BRF1,BTBD6	0.0141618	0.136999	0.00166474	Distal Intergenic
chr22:20534555-20535055	GRHL2	ZNF74	0.0280058	0.136981	0.00383625	Intron (ENST00000445987.5/51586, intron 2 of 5)
chr13:97956924-97957424	TEAD1	IPO5	0.020301	0.136942	0.00278007	Promoter (2-3kb)
chr4:1856003-1856503	ETV6,KLF10	LETM1,NELFA	0.0286777	0.136941	0.00408396	Promoter (<=1kb)
chr16:20675868-20676368	GRHL2,TEAD4	THUMPD1,ERI2	0.0442136	0.136899	0.00653339	Promoter (<=1kb)
chr1:28647659-28648159	SREBF2	GMEB1	0.0353628	0.136889	0.00484077	Promoter (<=1kb)
chr4:40022383-40022883	SMAD2	N4BP2	0.0121516	0.136848	0.00166292	Distal Intergenic
chr1:226005820-226006320	GRHL2,TFCP2	PYCR2	0.0291116	0.136846	0.00398381	Distal Intergenic
chr21:14124236-14124736	GATA3	LIPI	0.0403289	0.136844	0.00551878	Exon (ENST00000690295.1/105377134, exon 4 of 4)
chr6:30722491-30722991	GATA3	ATAT1	0.0118109	0.136822	0.00161599	Promoter (<=1kb)
chr2:86335924-86336424	POU2F1	KDM3A	0.0562167	0.136813	0.00769119	Promoter (<=1kb)
chrX:2780358-2780858	NANOG	GYG2	0.0548384	0.13677	0.00750026	Intron (ENST00000644266.2/7499, intron 3 of 10)
chr5:39399390-39399890	JDP2	C9	0.0332276	0.136768	0.00454449	Intron (ENST00000696106.1/735, intron 1 of 5)
chr19:20564834-20565334	POU2F1	ZNF626	0.0325126	0.136765	0.00444657	Promoter (<=1kb)
chr16:67241479-67241979	GATA6,GATA2	E2F4,TRADD	0.0115508	0.136725	0.00152979	Intron (ENST00000564704.5/6553, intron 1 of 15)
chrX:3470092-3470592	TEAD4,ZNF589,TFCP2	MXRA5,PRKX	0.0225355	0.136714	0.00275595	Distal Intergenic
chr6:43524352-43524852	GATA6,CCNT2	GTPBP2,POLR1C	0.0221206	0.13669	0.00287385	Promoter (1-2kb)
chr9:72305053-72305553	GATA3,RXRA	GDA,ZFAND5	0.0615214	0.13666	0.00841609	Promoter (<=1kb)
chr22:23786996-23787496	KLF17,ZNF501,E2F3,NRF1,ZNF148,ZNF90,SP3,ZNF740,MTF2,KLF16,VEZF1,LIN28B	ZNF70,DERL3,MIF,SMARCB1,C22orf15,SLC2A11	0.0252177	0.136656	0.00297996	Promoter (<=1kb)
chr19:50566043-50566543	RBAK	SYT3	0.0207345	0.136654	0.00283345	Promoter (1-2kb)
chr14:55130254-55130754	SMARCC1	LGALS3	0.0720765	0.136624	0.00984739	Promoter (<=1kb)
chr12:49776349-49776849	POU2F1	TMBIM6	0.00995172	0.136619	0.00135959	Distal Intergenic
chrX:102652309-102652809	TEAD4	ARMCX5-GPRASP2	0.0650736	0.136564	0.00888672	Promoter (<=1kb)
chr10:95295023-95295523	NANOG	ACSM6	0.0324257	0.136554	0.00442785	Distal Intergenic
chr12:94616315-94616815	GATA3	TMCC3	0.0399292	0.136553	0.00545245	Promoter (<=1kb)
chr3:46127467-46127967	GATA3	CCR3	0.153507	0.136543	0.0209602	Promoter (2-3kb)
chr2:109726133-109726633	GATA2	SOWAHC	0.0236056	0.13654	0.00322311	Distal Intergenic
chr11:65113286-65113786	TEAD4	SYVN1	0.0115142	0.136515	0.00157186	Promoter (<=1kb)
chr11:90134459-90134959	OTUD4	NAALAD2	0.0418296	0.136513	0.00571029	Promoter (<=1kb)
chr2:55693647-55694147	ELF2,E2F3,SREBF2	PPP4R3B,PNPT1	0.0286124	0.13651	0.00406727	Promoter (<=1kb)
chr3:183548235-183548735	SMARCC1	KLHL24	0.0225549	0.136495	0.00307864	Promoter (<=1kb)
chr19:52794187-52794687	SMARCC1	ZNF320	0.0417431	0.136494	0.00569767	Distal Intergenic
chr19:42482235-42482735	TEAD4	MEGF8	0.0228329	0.136489	0.00311643	Intron (ENST00000685574.2/100996307, intron 1 of 3)
chr1:111608511-111609011	PBX1,POU2F1	INKA2	0.0191082	0.136479	0.00260788	Promoter (<=1kb)
chr11:6478122-6478622	TEAD1,TEAD4	DNHD1,RRP8,ARFIP2	0.0215459	0.136471	0.00289762	Promoter (2-3kb)
chr5:95646547-95647047	GATA6,GATA3	RHOBTB3,GLRX	0.0247711	0.136453	0.00340718	Promoter (<=1kb)
chr9:136949282-136949782	KLF9	ENTPD2,ABCA2,MAN1B1,TRAF2,UAP1L1,SAPCD2,RABL6	0.00661251	0.13641	0.000812557	Promoter (<=1kb)
chr6:20198180-20198680	NANOG,POU2F1	MBOAT1	0.0525396	0.136319	0.00716212	Intron (ENST00000324607.8/154141, intron 1 of 12)
chr10:96309749-96310249	PBX1,NANOG	TLL2,DNTT	0.0375849	0.136189	0.00595843	Intron (ENST00000630152.1/1791, intron 1 of 10)
chr5:134647882-134648382	TEAD4	CAMLG	0.0175487	0.136183	0.00238983	Promoter (<=1kb)
chr11:120334755-120335255	POU2F3,POU2F1	POU2F3,ARHGEF12	0.0380784	0.136175	0.00462066	Promoter (1-2kb)
chr1:91427915-91428415	KLF15	HFM1	0.0515631	0.13614	0.00701978	Distal Intergenic
chr15:92913984-92914484	SOX13	FAM174B	0.0535353	0.136131	0.00728781	Promoter (<=1kb)
chr19:40398709-40399209	CHD2,SALL2	PLD3,SERTAD1	0.0200323	0.136107	0.00332339	Promoter (<=1kb)
chr19:8389962-8390462	KLF10,KLF16,ZNF90,MTF2,ZNF100,ZNF148,SP3,ELF2,ATF5,ETV4,UBE2K	RAB11B,HNRNPM,RPS28,CERS4,CD320,KANK3	0.0277158	0.136103	0.00717763	Promoter (<=1kb)
chr9:116741018-116741518	NANOG,PBX1	ASTN2	0.0491783	0.136092	0.00669278	Intron (ENST00000313400.9/23245, intron 13 of 22)
chr9:136529974-136530474	SNAPC4	NOTCH1,SNAPC4,ENTR1,AGPAT2	0.0166699	0.136081	0.00242488	Intron (ENST00000651671.1/4851, intron 2 of 33)
chr7:73792570-73793070	KLF5,GATA2,GATA3	ABHD11	0.0112605	0.136056	0.00153207	Distal Intergenic
chr16:667797-668297	ZNF200,ELF2	STUB1,RHOT2	0.0104816	0.136052	0.00143357	Promoter (<=1kb)
chr2:237614164-237614664	GATA6,SREBF2	RAB17	0.0293672	0.136051	0.00399543	Intron (ENST00000417947.1/ENST00000417947.1, intron 1 of 1)
chr16:23583804-23584304	TCF7L1,POU2F1	NDUFAB1,GGA2	0.0154222	0.136029	0.00232294	Intron (ENST00000562133.5/4706, intron 2 of 3)
chr4:79917126-79917626	VPS4B	ANTXR2	0.0652379	0.136027	0.00887411	Intron (ENST00000403729.7/118429, intron 16 of 16)
chr2:27081150-27081650	NANOG,NFE2L2	ATRAID,OST4	0.0311203	0.136019	0.00416015	Promoter (1-2kb)
chr4:1577697-1578197	VSX2	FAM53A	0.0155437	0.136013	0.00211415	Promoter (2-3kb)
chr14:64501635-64502135	GATA3	PPP1R36	0.0164826	0.136011	0.00224181	Promoter (1-2kb)
chr6:30564623-30565123	GATA3	ATAT1	0.0575061	0.135985	0.00781997	Distal Intergenic
chr18:46918413-46918913	NANOG	PIAS2	0.0335767	0.135976	0.00456562	Promoter (<=1kb)
chr12:6995966-6996466	GATA3,GATA6,SMAD2,TEAD1,TEAD4,GATA2,GATA1,HES1,BNC2	EMG1,LPCAT3,CDCA3,C1S,LRRC23,TPI1,C12orf57,USP5,CLSTN3,ENO2	0.0195762	0.135967	0.00518786	Intron (ENST00000607161.5/10436, intron 7 of 7)
chr19:36573063-36573563	ELF2	ZNF567	0.0289646	0.135951	0.00393775	Promoter (<=1kb)
chrX:48908591-48909091	NANOG,TEAD1	PIM2,TFE3	0.0192783	0.13595	0.00296739	Promoter (<=1kb)
chr10:127200572-127201072	ZNF589	INSYN2A	0.0836002	0.135905	0.0113617	Intron (ENST00000280333.9/1793, intron 27 of 51)
chr3:186983618-186984118	FOXO3	ST6GAL1	0.0246679	0.135903	0.00335244	Promoter (2-3kb)
chr16:1904476-1904976	LHX6,ZNF543	RPL3L,SYNGR3	0.0173884	0.135874	0.00249438	Distal Intergenic
chr15:35020276-35020776	NANOG,ZNF30	ZNF770,NANOGP8	0.0368311	0.135873	0.00506826	Distal Intergenic
chrX:40564417-40564917	TFCP2	MED14	0.0310369	0.135867	0.00421689	Distal Intergenic
chr7:74159930-74160430	TEAD4,GATA3	EIF4H,LAT2	0.023939	0.135854	0.00313104	Distal Intergenic
chr7:75913906-75914406	NANOG	RHBDD2	0.024442	0.135849	0.00332042	Promoter (<=1kb)
chr19:29664353-29664853	TEAD1	CCNE1	0.0135204	0.135837	0.00183658	Promoter (<=1kb)
chr2:38776509-38777009	ZNF589,TFCP2	DHX57,GALM	0.0186231	0.135827	0.00249842	Promoter (1-2kb)
chr9:129801559-129802059	POU2F1	TOR1B	0.018409	0.135811	0.00250014	Promoter (1-2kb)
chr2:169664669-169665169	GATA2,GATA3,SMAD2	KLHL41,PPIG	0.0404149	0.135788	0.00742336	Intron (ENST00000447353.6/129881, intron 4 of 8)
chr10:102645538-102646038	ELF2	SUFU	0.00932312	0.135782	0.00126591	Promoter (<=1kb)
chr22:41001605-41002105	GRHL2,JDP2	DNAJB7,XPNPEP3,ST13	0.0302563	0.135777	0.0039109	Distal Intergenic
chr18:55415224-55415724	TCF12	TCF4	0.00964477	0.135743	0.00130921	Intron (ENST00000354452.8/6925, intron 5 of 19)
chr12:4721534-4722034	NANOG,TEAD4	NDUFA9,GALNT8	0.0218612	0.135738	0.00286965	Promoter (1-2kb)
chr8:94813443-94813943	GRHL1	CCNE2	0.0263354	0.135705	0.00357384	Promoter (<=1kb)
chr19:48962248-48962748	GTF2I,KLF10	PLEKHA4,NUCB1,PPP1R15A	0.00991385	0.135705	0.00151143	Promoter (2-3kb)
chr3:43155537-43156037	GRHL1	SNRK	0.0135658	0.135661	0.00184034	Distal Intergenic
chr5:109337889-109338389	GATA6	PJA2	0.0526009	0.135641	0.00713483	Intron (ENST00000361557.4/9867, intron 8 of 8)
chr17:43900433-43900933	ZNF100	LSM12	0.0125063	0.135632	0.00169625	Promoter (<=1kb)
chr6:31771203-31771703	GATA3,GATA6,SREBF2	HSPA1B,BAG6,APOM	0.0205512	0.135629	0.00258244	Promoter (1-2kb)
chr10:32197381-32197881	SMAD2,ZNF589,TFCP2	KIF5B,EPC1	0.0310845	0.135626	0.00424517	Distal Intergenic
chr1:220695490-220695990	GATA2,TFCP2	C1orf115,MARK1	0.0395385	0.135582	0.00539432	Intron (ENST00000294889.6/79762, intron 1 of 1)
chr10:78178844-78179344	ZNF148,VEZF1,SP3	POLR3A,RPS24	0.00330901	0.135574	0.00067042	Promoter (<=1kb)
chr3:134331284-134331784	GATA3	ANAPC13	0.0292164	0.13555	0.00396027	Distal Intergenic
chr11:3160216-3160716	POU2F1	OSBPL5	0.022249	0.135514	0.00301507	Promoter (<=1kb)
chr19:1589268-1589768	GATAD2A	MEX3D	0.00683638	0.135492	0.000926277	Promoter (2-3kb)
chr5:138410940-138411440	RXRA	REEP2	0.0318944	0.135483	0.00432114	Intron (ENST00000314358.10/51780, intron 11 of 23)
chr3:120593777-120594277	RFX5	RABL3	0.0322028	0.13546	0.00436219	Promoter (2-3kb)
chr12:66441895-66442395	TEAD4	HELB	0.101029	0.135452	0.0136846	Intron (ENST00000398016.7/23426, intron 12 of 23)
chr9:133459579-133460079	E2F2,ZNF148,ZNF90,VEZF1,KLF9,SP3	REXO4,RPL7A,SURF4,SURF6,MED22,SURF1	0.0272949	0.135448	0.00584592	Promoter (<=1kb)
chr16:30418684-30419184	ZNF460	DCTPP1	0.0345039	0.135384	0.00467127	Promoter (<=1kb)
chr17:879524-880024	E2F4,KLF10	GLOD4	0.0192498	0.135358	0.00260561	Exon (ENST00000573877.1/ENST00000573877.1, exon 2 of 2)
chr13:48318654-48319154	SATB2,ZSCAN9	LPAR6	0.0741258	0.135342	0.0100323	Exon (ENST00000474415.1/ENST00000474415.1, exon 1 of 1)
chr5:96734038-96734538	SMARCC1	ERAP1	0.0862199	0.135341	0.0116691	Promoter (1-2kb)
chr16:25106882-25107382	ZNF200,ELF2	ZKSCAN2,ARHGAP17	0.0232454	0.135328	0.00285994	Exon (ENST00000613406.2/ENST00000613406.2, exon 1 of 1)
chrX:41383969-41384469	ELF2	USP9X,DDX3X	0.0210047	0.135316	0.00282274	Distal Intergenic
chr6:43229251-43229751	ZBTB8A,MAX	SRF,PTK7	0.0230361	0.135272	0.00285053	Promoter (<=1kb)
chr6:8207143-8207643	SREBF2	BLOC1S5	0.0332051	0.13527	0.00449165	Intron (ENST00000643749.1/105374910, intron 1 of 4)
chr16:67847504-67848004	GATA3,GATA2	TSNAXIP1,CTRL,NUTF2	0.0336949	0.135263	0.00342863	Promoter (<=1kb)
chr19:53193162-53193662	ELF2,ZNF200,ELK3,ETV3	ZNF160,ZNF845,ZNF415	0.0246579	0.135258	0.00330641	Promoter (<=1kb)
chr3:51796815-51797315	SMARCC1	RRP9	0.0186399	0.135254	0.00252112	Promoter (1-2kb)
chr7:64686472-64686972	TFCP2,ZNF680	ZNF138,ZNF680,ZNF107	0.019877	0.135218	0.00283597	Promoter (2-3kb)
chr14:51865901-51866401	GRHL2,TFCP2,GATA3	GNG2,FRMD6	0.0655784	0.13521	0.00701121	Intron (ENST00000553432.5/54331, intron 2 of 3)
chr6:33346913-33347413	GATA2,JDP2,GATA3,TFCP2	KIFC1,RPS18	0.0143878	0.135208	0.00282259	Distal Intergenic
chr7:7354641-7355141	TEAD4,ZNF589	C1GALT1	0.0343634	0.135202	0.004646	Distal Intergenic
chr12:103859015-103859515	SMAD2,SMARCC1	NT5DC3,TDG	0.0152368	0.135202	0.00205664	Exon (ENST00000552065.2/253724, exon 9 of 12)
chr12:56085323-56085823	TEAD4	SUOX	0.0118253	0.135194	0.00159872	Promoter (<=1kb)
chr7:128766045-128766545	NANOG	KCP	0.0291719	0.135147	0.00394251	Intron (ENST00000535011.6/813, intron 5 of 5)
chr6:148261178-148261678	POU2F1	SASH1	0.0212629	0.13514	0.00287346	Intron (ENST00000423268.1/ENST00000423268.1, intron 2 of 3)
chr4:143362298-143362798	NANOG	GAB1	0.051608	0.135135	0.00697406	Intron (ENST00000262994.9/2549, intron 1 of 9)
chr2:231414015-231414515	GATA3	NCL	0.0114916	0.135087	0.00155237	Distal Intergenic
chr3:161268550-161269050	GATA2	NMD3	0.1219	0.13507	0.0164651	Distal Intergenic
chr5:31889179-31889679	NANOG	PDZD2	0.0265276	0.135059	0.00358281	Intron (ENST00000438447.2/23037, intron 2 of 24)
chr10:37856944-37857444	TEAD4	ZNF248	0.0549768	0.135041	0.00742412	Promoter (<=1kb)
chr5:150537391-150537891	TEAD4	TCOF1	0.0260762	0.135036	0.00352122	Intron (ENST00000523767.5/3340, intron 6 of 13)
chr16:88926255-88926755	PURA	TRAPPC2L	0.0251488	0.135032	0.0033959	Intron (ENST00000327483.9/863, intron 1 of 10)
chr19:13974021-13974521	TEAD1	DCAF15	0.0175063	0.135009	0.00236351	Intron (ENST00000254325.9/5989, intron 8 of 20)
chr21:34583208-34583708	GATA3	RCAN1	0.0595371	0.135	0.00803752	Intron (ENST00000684114.1/1827, intron 1 of 4)
chr8:120431364-120431864	GATA3,GATA2	MRPL13	0.130442	0.134991	0.0176085	Intron (ENST00000306185.8/28998, intron 3 of 6)
chr13:113925756-113926256	SOX8	RASA3	0.0377394	0.13498	0.00509407	Promoter (2-3kb)
chr17:73506324-73506824	NANOG	SDK2	0.00962711	0.134935	0.00129903	Promoter (<=1kb)
chr22:29551627-29552127	GTF2I	NF2	0.0109206	0.134928	0.00147349	Promoter (1-2kb)
chr1:151059395-151059895	SREBF2	C1orf56,BNIPL	0.12824	0.134926	0.0196293	Promoter (<=1kb)
chr6:11655504-11656004	SREBF2	ADTRP	0.0251951	0.13491	0.00339907	Distal Intergenic
chr22:38074111-38074611	ZNF2	POLR2F	0.0125013	0.134896	0.00168638	Exon (ENST00000404072.7/9463, exon 12 of 13)
chr19:13150119-13150619	KLF10	NACC1	0.0230279	0.134885	0.00310613	Promoter (<=1kb)
chr9:124810774-124811274	RXRA,TEAD1,TEAD4,POU2F1	ARPC5L,NR6A1,RPL35,SCAI	0.0379848	0.134865	0.00354131	3' UTR
chr12:6303432-6303932	SMAD2	LTBR	0.0101476	0.134852	0.00136842	Distal Intergenic
chr10:12238764-12239264	TEAD4,GATAD2A,EP300	NUDT5,CDC123	0.0121886	0.134849	0.0016459	Intron (ENST00000455773.7/8872, intron 10 of 10)
chr8:17912377-17912877	NANOG,SREBF2	FGL1,ASAH1,PCM1	0.0310018	0.134811	0.00473187	Promoter (2-3kb)
chr9:129489250-129489750	SMARCC1	ASB6	0.0403287	0.134808	0.00543665	Promoter (<=1kb)
chr5:55218804-55219304	GRHL2,TFCP2,TFCP2L1	GPX8,DHX29,CCNO	0.0158519	0.134807	0.00251548	Distal Intergenic
chr19:20662693-20663193	POU2F1	ZNF626	0.00619281	0.134743	0.000834439	Promoter (1-2kb)
chr12:111757989-111758489	POU2F1	BRAP	0.0248723	0.134731	0.00335108	Intron (ENST00000546840.3/217, intron 2 of 7)
chr5:16936860-16937360	GRHL2	BASP1	0.00138376	0.134697	0.000186389	Promoter (<=1kb)
chr14:90256289-90256789	TEAD4,MTF2	PSMC1,CALM1	0.0272554	0.134685	0.00384253	Promoter (<=1kb)
chr17:28380125-28380625	GATA3	SLC46A1	0.0617323	0.134681	0.00831417	Intron (ENST00000591482.1/147007, intron 5 of 5)
chrX:120567983-120568483	TEAD4,TFAP2A	CUL4B,MCTS1	0.0217582	0.134619	0.00258502	Intron (ENST00000680673.1/8450, intron 2 of 21)
chr10:129870904-129871404	PBX1,NANOG	MGMT	0.0260263	0.134616	0.00350354	Intron (ENST00000440978.2/253738, intron 8 of 16)
chr19:5805697-5806197	POU2F1,ELF2	SAFB,CATSPERD	0.0107492	0.134602	0.00171916	Promoter (<=1kb)
chr5:31981409-31981909	TEAD4	GOLPH3	0.0118069	0.1346	0.0015892	Intron (ENST00000438447.2/23037, intron 2 of 24)
chr10:110936753-110937253	MAX,TCF12	BBIP1,SHOC2	0.00433793	0.134573	0.000558329	Promoter (<=1kb)
chr15:90884292-90884792	ZNF267,ETV6,ZNF69	RCCD1,PRC1,HDDC3	0.0154743	0.13457	0.0021448	Promoter (<=1kb)
chr12:56127843-56128343	E2F2,KLF17,ZBTB21,ZNF148,ZNF565,ZNF90,E2F3,SP3,BACH2,KLF5,CREB3L4,ZBTB7B,VEZF1,SP4,NFYB,CREB1	PA2G4,SMARCC2,RNF41,ZC3H10,ESYT1,ANKRD52,RPL41,MYL6,RPS26,SUOX,CS,COQ10A,MYL6B,RAB5B,IKZF4,ERBB3	0.0280268	0.134509	0.00643729	Promoter (<=1kb)
chr4:148203320-148203820	GATA2,TFCP2	NR3C2	0.0440514	0.134503	0.00592506	Promoter (2-3kb)
chr19:45548011-45548511	GTF2I	GIPR,QPCTL	0.0159545	0.134502	0.00195712	3' UTR
chr4:915080-915580	GATA3	TMEM175	0.0073215	0.13449	0.000984671	Promoter (<=1kb)
chr17:75844114-75844614	GATA3,GATA6,GATA2	UNK,SAP30BP,ITGB4	0.0105822	0.134461	0.00144169	Promoter (<=1kb)
chr13:95492069-95492569	SP3,FOXO3	CLDN10,DZIP1	0.0254896	0.134451	0.00554806	Intron (ENST00000376873.7/9071, intron 1 of 4)
chr16:89490545-89491045	SREBF2,ZNF565,ZNF90,ELF2,ZNF518A,E2F3,KLF9,SP3	ANKRD11,RPL13,SPG7,CHMP1A	0.0138269	0.134447	0.00405157	Promoter (<=1kb)
chr17:8371731-8372231	GRHL2,ETV6,ELF2,GATA3	MYH10,NDEL1,RPL26	0.0264619	0.13444	-0.00401703	5' UTR
chr1:26900182-26900682	ZBED1	SFN	0.00892809	0.134417	0.00120008	Promoter (<=1kb)
chr18:35840510-35841010	TEAD4,TFCP2	RPRD1A,GALNT1	0.0535565	0.134404	0.00720559	Distal Intergenic
chr14:70346933-70347433	SREBF2	COX16	0.0596342	0.134389	0.00801417	Intron (ENST00000389912.7/51241, intron 1 of 3)
chr3:184378963-184379463	GATA2	ALG3	0.0111665	0.134388	0.00150065	Promoter (<=1kb)
chr17:18212341-18212841	GATA6	MIEF2	0.0247478	0.134379	0.00332557	Distal Intergenic
chr9:120604770-120605270	POU2F1	CDK5RAP2	0.0483842	0.134367	0.00650123	3' UTR
chr11:113855628-113856128	MAX	ZW10	0.00455697	0.134365	0.000612299	Intron (ENST00000003302.8/57646, intron 1 of 24)
chr15:34807226-34807726	TEAD4	AQR	0.0198359	0.134342	0.00266479	Intron (ENST00000503496.6/101928174, intron 2 of 2)
chr11:43946969-43947469	HDAC2	ALKBH3	0.0402667	0.134304	0.005408	Exon (ENST00000501541.1/ENST00000501541.1, exon 1 of 2)
chr5:135396583-135397083	GATA2,GRHL1,GATA3	SLC25A48	0.0311621	0.134288	0.00418469	Promoter (2-3kb)
chrX:131578334-131578834	PBX1	IGSF1	0.0315021	0.134271	0.00422984	Promoter (<=1kb)
chr5:179630385-179630885	PBX1	RUFY1	0.0197334	0.134218	0.00264858	Intron (ENST00000521116.6/3187, intron 2 of 14)
chr2:64019146-64019646	ZNF565	PELI1	0.0314364	0.134196	0.00421865	Promoter (<=1kb)
chr3:48429331-48429831	ELF2,ETV6	ZNF589,ATRIP	0.0150177	0.134147	0.00202363	Promoter (<=1kb)
chr17:45175904-45176404	GATA2	HEXIM1	0.0261411	0.134136	0.00350647	Distal Intergenic
chr3:58419525-58420025	NANOG	ACOX2	0.0259327	0.134125	0.00347823	Intron (ENST00000302779.9/54899, intron 16 of 16)
chr19:40090121-40090621	TFCP2	ZNF780A	0.0262251	0.134112	0.00351711	Promoter (<=1kb)
chr10:102399412-102399912	E2F2,E2F3,KLF16	C10orf95,SUFU	0.0207093	0.134105	0.00278724	Promoter (<=1kb)
chr12:15924801-15925301	ZNF682	STRAP	0.0135381	0.134018	0.00181435	Intron (ENST00000526521.5/51071, intron 1 of 6)
chr10:71234836-71235336	GRHL2	SLC29A3	0.014316	0.134009	0.00191848	Intron (ENST00000335350.10/219699, intron 1 of 16)
chr21:42632124-42632624	PBX1,NANOG	SLC37A1	0.0191978	0.133986	0.00257223	Distal Intergenic
chr15:24878156-24878656	ELF2	SNURF	0.0220098	0.133981	0.00294889	Intron (ENST00000651136.1/791114, intron 13 of 14)
chr17:7173945-7174445	ZBTB14	YBX2	0.018589	0.133932	0.00248967	Promoter (2-3kb)
chr9:130834909-130835409	GCM1	EXOSC2	0.0240721	0.133886	0.00322292	Promoter (<=1kb)
chr7:74993875-74994375	SMAD2	RCC1L	0.0363481	0.133886	0.00486651	Intron (ENST00000616305.2/729438, intron 1 of 8)
chr10:67230710-67231210	ZNF267	CTNNA3	0.022393	0.133886	0.0029981	Intron (ENST00000683963.1/29119, intron 4 of 16)
chr15:79036448-79036948	GRHL2,GATA2	RASGRF1	0.0147821	0.133878	0.001979	Intron (ENST00000558480.7/5923, intron 5 of 26)
chr7:149067938-149068438	NANOG	ZNF425	0.0174505	0.133824	0.0023353	Distal Intergenic
chr4:102757738-102758238	TFCP2	CISD2,UBE2D3	0.0305804	0.133799	0.00414537	Promoter (2-3kb)
chr13:48006844-48007344	NANOG,VENTX	SUCLA2,MED4	0.0202933	0.133793	0.00394671	Intron (ENST00000646804.1/8803, intron 1 of 10)
chr9:94278617-94279117	SMAD2	ZNF169	0.02637	0.133789	0.00352802	Promoter (<=1kb)
chr3:196527720-196528220	SMAD2	RNF168	0.0233347	0.133786	0.00312186	Exon (ENST00000393644.3/ENST00000393644.3, exon 2 of 2)
chr19:12942523-12943023	TEAD1	SYCE2	0.0193914	0.133781	0.00259421	Promoter (<=1kb)
chr5:113513967-113514467	UBE2K	YTHDC2	0.0952926	0.133735	0.012744	Promoter (<=1kb)
chr5:119400292-119400792	SMARCC1	HSD17B4	0.0134701	0.133706	0.00180103	Distal Intergenic
chr3:142088356-142088856	GATA3	GK5	0.0665828	0.133689	0.00890137	Promoter (1-2kb)
chr5:78209002-78209502	ZNF217,TFCP2	AP3B1	0.0158354	0.133687	0.00211699	Intron (ENST00000519295.6/8546, intron 7 of 26)
chr12:52964518-52965018	GATA3	KRT8,EIF4B,KRT18	0.0133986	0.133662	0.00175863	Distal Intergenic
chr3:72451783-72452283	POU2F1	RYBP	0.0284956	0.13364	0.00380815	Distal Intergenic
chrX:3376065-3376565	TEAD4	MXRA5	0.0422299	0.133639	0.00564356	Distal Intergenic
chr11:119121194-119121694	ZNF148,ZNF501,ZNF90,E2F3,MTF2,ELF2,VEZF1,SP3,UBE2K,NRF1	HINFP,CBL,SLC37A4,RPS25	0.0130003	0.133596	0.00150536	Promoter (<=1kb)
chr14:67414292-67414792	SMARCC1	EIF2S1,ATP6V1D	0.0104556	0.133593	0.00139888	Promoter (2-3kb)
chr20:35192922-35193422	TEAD4	TRPC4AP	0.0294701	0.133583	0.0039367	Intron (ENST00000635377.1/10544, intron 3 of 3)
chr6:152879629-152880129	TEAD4	MTRF1L	0.0510644	0.133569	0.00682061	Distal Intergenic
chr8:143558274-143558774	ZNF846,ELF2,E2F3	MAFA,ZNF623	0.0215406	0.133557	0.00308642	Promoter (<=1kb)
chr2:88458471-88458971	TEAD4	FOXI3	0.0288566	0.133552	0.00385386	Distal Intergenic
chr16:66480791-66481291	SMARCC1	CMTM3	0.0126763	0.133552	0.00169294	Promoter (<=1kb)
chr20:17929051-17929551	TEAD4	OVOL2	0.0141511	0.133536	0.00188968	Distal Intergenic
chr6:33345137-33345637	GATA2,SREBF2,GATA3,POU2F1	KIFC1,RPS18,RING1	0.0376901	0.133517	0.00459628	Distal Intergenic
chr11:58660178-58660678	TEAD1,TEAD4	ZFP91,CNTF	0.0434023	0.133515	0.00662937	Intron (ENST00000586098.1/10249, intron 1 of 2)
chr5:150500821-150501321	ELF2	TCOF1,RPS14	0.0257154	0.133468	-0.00114439	Promoter (2-3kb)
chr5:135496687-135497187	GATA2,GATA3	SLC25A48	0.0217167	0.13345	0.00289809	Intron (ENST00000698884.1/153328, intron 3 of 5)
chr11:57636954-57637454	ZNF460	SLC43A1	0.0329984	0.133431	0.00440302	Promoter (<=1kb)
chr20:63027264-63027764	NANOG	GID8,SLC17A9	0.0115541	0.133409	0.00162794	Intron (ENST00000606208.5/63930, intron 1 of 1)
chr20:51093255-51093755	E2F5,ZNF589	KCNG1,DPM1	0.0259486	0.133355	0.00354402	Distal Intergenic
chr10:49789348-49789848	TEAD4	PARG	0.0393712	0.133343	0.00524986	Distal Intergenic
chr15:35023762-35024262	NANOG	ZNF770,NANOGP8	0.0195836	0.133328	0.00259727	Distal Intergenic
chr6:41584673-41585173	NR2F2	TFEB	0.0236226	0.13332	0.00314935	Promoter (1-2kb)
chr12:110840397-110840897	TEAD4	PPP1CC	0.0280891	0.133297	0.0037442	Intron (ENST00000551161.1/160762, intron 1 of 1)
chr16:68265081-68265581	GATA2,GATA6,TFCP2,POU2F1,GATA3	ESRP2,PRMT7,SLC7A6	0.0205671	0.133263	0.00266051	Promoter (<=1kb)
chr14:55599375-55599875	VPS4B,SREBF2	TBPL2,KTN1	0.0170397	0.133259	0.00264388	Promoter (1-2kb)
chr10:15106333-15106833	TEAD4	NMT2	0.0277856	0.133255	0.00370256	Promoter (2-3kb)
chr12:102062828-102063328	POU2F1	PARPBP	0.0308875	0.133226	0.004115	Promoter (<=1kb)
chr17:16667011-16667511	MTA3,FOXO3,ZNF682	CCDC144A,ZNF287	0.0596299	0.133217	0.00910699	Exon (ENST00000580004.1/ENST00000580004.1, exon 1 of 1)
chr2:231925184-231925684	GATA3	NPPC	0.0316577	0.133216	0.00421732	Promoter (<=1kb)
chr8:9077648-9078148	GATA6	PPP1R3B	0.0393072	0.133208	0.00523604	Intron (ENST00000520332.6/90459, intron 4 of 5)
chr1:108692177-108692677	ELF2	PRPF38B	0.0324193	0.13318	0.0043176	Promoter (<=1kb)
chr6:80210497-80210997	NANOG	BCKDHB	0.138195	0.13312	0.0183965	Intron (ENST00000356489.9/594, intron 8 of 10)
chr6:28896824-28897324	GTF3C2,VPS4B,ZNF589	TRIM27,ZNF311	0.0260293	0.133078	0.00396659	Promoter (<=1kb)
chr7:5427909-5428409	ZNF90	ACTB	0.0049601	0.13307	0.000660043	Promoter (<=1kb)
chr12:12331641-12332141	SREBF2	BORCS5	0.00251912	0.133065	0.000335208	Intron (ENST00000535902.6/54682, intron 3 of 3)
chr14:23164190-23164690	GATA3,SIX2	CDH24,HOMEZ	0.0125596	0.132995	0.00170311	Intron (ENST00000316902.12/23428, intron 3 of 10)
chr14:102363325-102363825	RFX5	MOK	0.04475	0.132939	0.00594902	Promoter (<=1kb)
chr15:42035176-42035676	SNAPC4	PLA2G4F	0.0531948	0.132926	0.00707099	Intron (ENST00000399518.3/123745, intron 1 of 19)
chr4:164956692-164957192	ELF2,ETS2	TRIM60,TMEM192	0.0270678	0.132898	0.00371504	Promoter (<=1kb)
chr19:50998805-50999305	GATA3	KLK7,CTU1	0.0319308	0.132886	0.00422139	Promoter (<=1kb)
chr6:125778914-125779414	POU2F1	NCOA7	0.0209924	0.13286	0.00278905	Promoter (1-2kb)
chr16:20746927-20747427	GRHL2	THUMPD1	0.029411	0.132812	0.00390612	Promoter (1-2kb)
chr11:133951359-133951859	NANOG	JAM3	0.0231496	0.132773	0.00307365	Promoter (<=1kb)
chr22:37895070-37895570	GATA3,GRHL2,TEAD1,GRHL1	MICALL1,TRIOBP,EIF3L	0.0182089	0.13276	0.00271627	Exon (ENST00000623726.1/ENST00000623726.1, exon 1 of 1)
chr16:11977431-11977931	GATA3,SMARCC1	RSL1D1,GSPT1	0.0154927	0.13275	0.00205767	Promoter (<=1kb)
chr11:57263363-57263863	NANOG	SLC43A3	0.0449742	0.132745	0.00597011	Distal Intergenic
chr7:75934353-75934853	NANOG	RHBDD2	0.00929126	0.132712	0.00123306	Intron (ENST00000453773.5/5447, intron 1 of 4)
chr2:27771433-27771933	ELF2,ZNF200	SUPT7L,SLC4A1AP	0.033809	0.132707	0.00447314	Promoter (<=1kb)
chr16:50210475-50210975	GATA3,POU2F1	TENT4B,BRD7	0.018046	0.132703	0.00246537	Intron (ENST00000436909.8/64282, intron 2 of 12)
chr12:43835718-43836218	ZNF589	TMEM117	0.17026	0.132693	0.0225923	Promoter (<=1kb)
chr18:12327839-12328339	TEAD4,POU2F1	TUBB6	0.0159944	0.132683	0.00212218	Intron (ENST00000591909.5/84617, intron 3 of 3)
chr20:50192141-50192641	GMEB2	UBE2V1	0.019224	0.132679	0.00255062	Promoter (<=1kb)
chr15:76815359-76815859	GRHL2	SCAPER	0.0125521	0.132675	0.00166536	Intron (ENST00000563290.6/49855, intron 5 of 31)
chr2:69789123-69789623	GATA2	MXD1	0.0192613	0.132672	0.00255544	Exon (ENST00000692020.2/107985770, exon 4 of 4)
chr5:102130989-102131489	PBX1	SLCO4C1	0.0391434	0.132659	0.00519273	Exon (ENST00000362916.1/ENST00000362916.1, exon 1 of 1)
chr5:149749364-149749864	SMARCC1	PPARGC1B	0.024422	0.132623	0.00323892	Intron (ENST00000360453.8/133522, intron 1 of 10)
chr12:122805104-122805604	SMAD2,SMARCC1	HCAR2	0.0127774	0.132606	0.00169436	Intron (ENST00000392441.8/84660, intron 9 of 11)
chr19:5686745-5687245	ZNF90,ELF2,ZNF148,ZBTB7B,SP3	SAFB,RPL36,LONP1,FUT6,TINCR,CATSPERD	0.0180112	0.132603	0.0027629	Promoter (<=1kb)
chr22:29576265-29576765	POU2F1	THOC5	0.00953291	0.132585	0.00126392	Intron (ENST00000216121.12/8508, intron 1 of 9)
chr14:105411232-105411732	ZNF90	CRIP1	0.0305083	0.132563	0.00404428	Exon (ENST00000451127.3/647310, exon 3 of 4)
chr3:184156993-184157493	CCNT2	DVL3,ABCC5	0.0376111	0.132561	0.00523532	Promoter (<=1kb)
chr21:41895032-41895532	SMAD2	C2CD2	0.0231794	0.132476	0.00307073	Intron (ENST00000449165.5/25966, intron 2 of 2)
chr22:40953332-40953832	GATA3	ST13	0.016538	0.132475	0.00219087	Promoter (1-2kb)
chr16:87608339-87608839	HDAC2	ZCCHC14	0.00820697	0.132412	0.0010867	Intron (ENST00000537256.5/57338, intron 1 of 5)
chr19:18556868-18557368	ELF2	UBA52,CRTC1	0.0224331	0.132408	-0.00100289	Promoter (<=1kb)
chr2:24821940-24822440	NANOG	NCOA1,ADCY3	0.0380074	0.1324	0.00532581	Promoter (<=1kb)
chr6:154679198-154679698	ZNF589	SCAF8	0.0151038	0.132383	0.00199949	Distal Intergenic
chr21:43724468-43724968	SMARCC1	AGPAT3	0.0280487	0.13238	0.00371308	Promoter (2-3kb)
chr9:136800999-136801499	NR2C2	PHPT1	0.00727749	0.132378	0.000963379	Promoter (<=1kb)
chr11:76152787-76153287	GATA3	WNT11	0.037848	0.132367	0.00500981	Distal Intergenic
chr19:2971913-2972413	PBX1	TLE6,TLE5	0.0172833	0.132366	0.00220187	Distal Intergenic
chr8:87228742-87229242	PBX1	CNBD1	0.136421	0.13233	0.0180526	Intron (ENST00000518476.6/168975, intron 5 of 10)
chr1:151195404-151195904	ZNF460,POU2F1,ZNF496	SCNM1,PIP5K1A	0.0330177	0.132325	0.00434182	Promoter (<=1kb)
chrX:52352369-52352869	GATA6	XAGE2	0.118944	0.132306	0.0157369	Distal Intergenic
chr9:128393925-128394425	KLF9,NANOG,KLF11,SP4,KLF6,REST	SLC27A4,COQ4,SWI5,DNM1	0.0170623	0.132272	0.00227565	Promoter (<=1kb)
chr12:38897960-38898460	TFCP2	CPNE8	0.15745	0.132225	0.0208188	Intron (ENST00000331366.10/144402, intron 1 of 19)
chr16:2078376-2078876	NANOG,PBX1	NPW,RPL3L,SYNGR3	0.0231872	0.132209	0.00335204	Promoter (<=1kb)
chr1:193290736-193291236	GATA6	B3GALT2	0.0368775	0.132204	0.00487536	Distal Intergenic
chr19:37257939-37258439	TEAD4	ZNF875	0.0199911	0.132192	0.00264267	Promoter (1-2kb)
chr7:50534668-50535168	ZNF217	FIGNL1	0.0242862	0.132188	0.00321035	Promoter (2-3kb)
chr17:42162997-42163497	GATA3	RAB5C	0.0256696	0.132185	0.00339313	Exon (ENST00000607371.5/23415, exon 14 of 17)
chr19:17507700-17508200	TEAD4	COLGALT1	0.00657566	0.132178	0.000869159	Intron (ENST00000596643.5/100507551, intron 1 of 2)
chr1:239633282-239633782	SREBF2	CHRM3	0.113128	0.13217	0.0149521	Promoter (1-2kb)
chr14:74879770-74880270	GATA2	PGF	0.0110828	0.132161	0.00146472	Promoter (1-2kb)
chr3:36264170-36264670	GATA3,TEAD1	STAC	0.0703998	0.132154	0.00930358	Distal Intergenic
chr21:41186702-41187202	ZNF217,TFCP2	BACE2,FAM3B	0.0592669	0.132144	0.00728137	Promoter (1-2kb)
chr17:37739418-37739918	ZNF217	HNF1B	0.101224	0.132126	0.0133743	Exon (ENST00000617811.5/6928, exon 2 of 9)
chr1:54781147-54781647	ZFP57	ACOT11	0.0664882	0.132072	0.00878123	3' UTR
chr5:150774110-150774610	JDP2	IRGM	0.0393242	0.132069	0.0051935	Distal Intergenic
chr17:82636530-82637030	GATA3,GATA6	WDR45B,NARF	0.0153433	0.132035	0.00230675	Promoter (<=1kb)
chr19:18225027-18225527	NANOG	PDE4C	0.00901658	0.132029	0.00119045	Promoter (<=1kb)
chr13:49281176-49281676	TFCP2	FNDC3A	0.0204664	0.131995	0.00270148	Intron (ENST00000251108.10/81602, intron 8 of 9)
chr11:69670163-69670663	TEAD1	LTO1	0.0181374	0.131993	0.00239401	Promoter (1-2kb)
chr1:162352155-162352655	TEAD1	NOS1AP	0.0330437	0.131982	0.00436118	Intron (ENST00000361897.10/9722, intron 6 of 9)
chr4:118792356-118792856	NANOG	SEC24D	0.0484949	0.131971	0.00639993	Intron (ENST00000280551.11/9871, intron 8 of 22)
chr5:154342271-154342771	GATA6,GATA2	SAP30L,HAND1	0.0246416	0.131969	0.00337208	Intron (ENST00000425427.6/55568, intron 4 of 6)
chr16:15542116-15542616	NANOG	MARF1	0.0158226	0.131967	0.00208806	Intron (ENST00000566490.5/89927, intron 2 of 4)
chr19:10764682-10765182	AIRE	TMED1	0.0216407	0.13195	0.00285549	Promoter (1-2kb)
chrX:137575670-137576170	SOX8	ZIC3	0.0482095	0.131948	0.00636113	Intron (ENST00000370606.3/7547, intron 2 of 2)
chr2:96751753-96752253	JDP2	FER1L5	0.0186846	0.131944	0.00246532	Distal Intergenic
chr14:56579413-56579913	ELF2	TMEM260	0.0367449	0.131926	0.00484759	Promoter (<=1kb)
chr17:69466372-69466872	GRHL2,TFCP2	ABCA5	0.0732329	0.131921	0.00966097	Intron (ENST00000590474.7/5608, intron 1 of 11)
chr11:751908-752408	AIRE	IRF7,PHRF1	0.0115516	0.131917	0.00173709	3' UTR
chr14:68620007-68620507	SMARCC1	RAD51B	0.00524249	0.131916	0.000691571	Intron (ENST00000488612.5/5890, intron 10 of 11)
chr17:1669295-1669795	TEAD4	SLC43A2	0.0136798	0.131889	0.00180421	Promoter (<=1kb)
chr19:46920964-46921464	NANOG	NPAS1	0.0217296	0.131885	0.00286582	Promoter (<=1kb)
chr9:120863699-120864199	POU2F1	FBXW2	0.014276	0.131884	0.00188277	Promoter (<=1kb)
chr2:32165531-32166031	ELF2	SLC30A6	0.01703	0.131868	0.0022457	Promoter (<=1kb)
chr16:31113953-31114453	NANOG	ITGAM	0.0185801	0.131824	0.00244929	Promoter (<=1kb)
chr3:195185502-195186002	ELF2	ACAP2	0.0173811	0.131802	0.00229087	Promoter (<=1kb)
chr7:75993018-75993518	HNF4G	TMEM120A	0.0179914	0.131789	0.00237107	Promoter (<=1kb)
chr17:28470679-28471179	GATA3,GATA6	SLC46A1,RSKR	0.0414496	0.131779	0.00511101	Promoter (2-3kb)
chr22:41799758-41800258	POU2F1	XRCC6	0.0185785	0.131762	0.00244795	Promoter (<=1kb)
chr19:11269412-11269912	TEAD4	DOCK6	0.0603334	0.131754	0.00794916	Distal Intergenic
chr3:101555959-101556459	PBX1	SENP7	0.0259367	0.131746	0.00341706	Distal Intergenic
chr7:103297179-103297679	ELF2,NR2C2,ZBED1	DNAJC2,SLC26A5,PMPCB,PSMC2	0.0364047	0.131695	0.004903	Promoter (<=1kb)
chr6:107260619-107261119	GATAD2A	BEND3	0.0200038	0.131683	0.00263416	Intron (ENST00000369037.9/57107, intron 3 of 7)
chr22:24205706-24206206	PBX1	SPECC1L	0.0199447	0.131672	0.00262617	Distal Intergenic
chr9:19161664-19162164	ZNF217,GATA2,SMARCC1,NR2F2,GATA3	DENND4C,PLIN2,RRAGA,SAXO1	0.0387428	0.131668	0.004618	Distal Intergenic
chr7:123660834-123661334	CCNT2	NDUFA5	0.0171258	0.131661	0.00225479	Intron (ENST00000458573.3/442721, intron 1 of 2)
chr2:171515646-171516146	SMARCC1,SMAD2	DCAF17	0.0194806	0.131611	0.00256387	Distal Intergenic
chr10:118961493-118961993	POU2F1	DENND10,EIF3A	0.022649	0.1316	0.00293909	Intron (ENST00000663084.1/125177373, intron 2 of 3)
chr1:226850995-226851495	NANOG	PSEN2	0.0189238	0.131594	0.00249026	Distal Intergenic
chr16:48596576-48597076	ZNF589,TFCP2	N4BP1	0.0478657	0.131593	0.00629877	Intron (ENST00000262384.4/9683, intron 1 of 6)
chr7:94440635-94441135	TEAD1	SGCE	0.0705035	0.131582	0.009277	Distal Intergenic
chr17:30948520-30949020	TEAD4	TEFM	0.0505333	0.131572	0.00664879	Intron (ENST00000585130.5/55803, intron 5 of 9)
chr16:67883133-67883633	TEAD1,TEAD4	TSNAXIP1,SLC12A4,RANBP10	0.0293316	0.131552	0.00407845	Promoter (<=1kb)
chr8:98051712-98052212	VEZF1	RPL30	0.0281399	0.131456	0.00369915	Distal Intergenic
chr16:3431707-3432207	ZFP57,ZBED1	ZNF263	0.0561416	0.131452	0.00737994	Intron (ENST00000575785.2/79903, intron 2 of 4)
chr11:65946074-65946574	NANOG	EFEMP2	0.0288022	0.131427	0.0037854	Promoter (<=1kb)
chr8:38152474-38152974	NANOG,POU5F1	ASH2L,EIF4EBP1	0.0371119	0.131425	0.00851559	Promoter (1-2kb)
chr9:72318053-72318553	GATA3,SMARCC1	GDA	0.0600698	0.131423	0.00789458	Intron (ENST00000653572.1/100507540, intron 2 of 2)
chr19:38363231-38363731	NANOG	RYR1,DPF1	0.00330623	0.131336	0.000474069	Promoter (1-2kb)
chr12:6691481-6691981	NANOG,SOX8	P3H3,ACRBP	0.0135042	0.131329	0.0012167	Promoter (1-2kb)
chr10:67849796-67850296	POU2F1	HERC4	0.0152009	0.131304	0.00199593	Exon (ENST00000610279.1/ENST00000610279.1, exon 1 of 1)
chr16:3270567-3271067	NANOG	ZNF263,TIGD7	0.0190889	0.131292	0.00242528	Intron (ENST00000703449.1/10127, intron 1 of 1)
chr5:139648091-139648591	ZNF100	UBE2D2	0.0251397	0.131285	0.00330048	Promoter (<=1kb)
chr22:30330720-30331220	TEAD1	SF3A1	0.0122604	0.131276	0.0016095	Distal Intergenic
chrX:47498329-47498829	TEAD4,GATA2,GATA3,TEAD1	ARAF,ZNF41	0.0555012	0.131271	0.00729376	Distal Intergenic
chr5:1199834-1200334	SREBF2,ZNF549	SLC12A7	0.0260606	0.131271	0.003421	Promoter (1-2kb)
chr5:122813834-122814334	POU2F1	SNX24	0.0203278	0.131267	0.00266838	Promoter (1-2kb)
chr8:123167252-123167752	GATA3,CCNT2	C8orf76,TBC1D31	0.0565511	0.131254	0.0074028	Distal Intergenic
chr11:65742365-65742865	GRHL2	KAT5,PCNX3	0.0199647	0.131233	0.00258338	Distal Intergenic
chr4:2858485-2858985	SMAD2	MFSD10,TNIP2,SH3BP2	0.0179755	0.131224	0.00235395	Intron (ENST00000683351.1/118, intron 1 of 15)
chr3:38038962-38039462	E2F3,PBX1	OXSR1	0.0193946	0.131208	0.00254473	Promoter (<=1kb)
chr19:1106889-1107389	GATA2,GATA3	MIDN,POLR2E	0.0080623	0.131175	0.0010578	Promoter (1-2kb)
chr6:110958539-110959039	ZNF565,ELF2,ZNF100	RPF2,CDK19,AMD1	0.0212515	0.131166	0.00272996	Promoter (<=1kb)
chr12:6950555-6951055	GATA3,GATA6,GATA2,BACH2,SREBF2	LPCAT3,EMG1,CDCA3,ATN1,ENO2,C12orf57,TPI1	0.0173323	0.131076	0.0056539	Promoter (<=1kb)
chr13:50377812-50378312	NANOG,PBX1	DLEU7	0.035746	0.131051	0.00468456	Intron (ENST00000486895.5/10301, intron 1 of 1)
chr10:101225267-101225767	POU2F1	BTRC	0.0239446	0.131043	0.00313776	Distal Intergenic
chr16:29761658-29762158	NANOG,PBX1	SEZ6L2,PRRT2	0.0179709	0.131025	0.00235519	Distal Intergenic
chr3:19074463-19074963	NANOG	KCNH8	0.118966	0.131008	0.0155855	Distal Intergenic
chr1:235307745-235308245	BPTF	TBCE	0.0245625	0.130949	0.00321645	Intron (ENST00000366603.6/51742, intron 2 of 23)
chr17:43146613-43147113	PBX1	NBR1,TMEM106A	0.0526883	0.130937	0.00712334	Intron (ENST00000657841.1/10230, intron 2 of 2)
chr20:53726979-53727479	TEAD4	ZNF217	0.0215658	0.130924	0.00282347	Distal Intergenic
chr10:132447813-132448313	TEAD1	PWWP2B	0.0111878	0.130897	0.00146445	Promoter (<=1kb)
chr4:25863736-25864236	NANOG	SEL1L3	0.0245052	0.130856	0.00320666	Promoter (<=1kb)
chr6:31842687-31843187	CREB1	LSM2	0.0138951	0.130827	0.00181785	Distal Intergenic
chr8:12837724-12838224	ZBTB7B	TRMT9B	0.0536358	0.130823	0.00701682	Distal Intergenic
chr17:5420038-5420538	ELF2	RABEP1,MIS12	0.0274354	0.13076	0.0034945	Promoter (<=1kb)
chr16:46870571-46871071	ZNF121	C16orf87	0.0251557	0.13075	0.0032891	Distal Intergenic
chr3:179036149-179036649	TEAD4,NR3C1	PIK3CA,ZMAT3	0.0472572	0.130718	0.00736995	Intron (ENST00000652290.1/124906307, intron 2 of 9)
chr2:28951704-28952204	TEAD4	CLIP4	0.0235523	0.13064	0.00307687	Distal Intergenic
chr17:81309095-81309595	GATA6,POU2F1,GATA2,MYCN	AATK,TEPSIN,NDUFAF8	0.0235017	0.130636	0.00316289	Promoter (<=1kb)
chr9:135990538-135991038	SP4	NACC2	0.0103939	0.130611	0.00135756	Distal Intergenic
chr11:114340153-114340653	NANOG	REXO2	0.0416672	0.130602	0.00544183	Intron (ENST00000544925.1/ENST00000544925.1, intron 1 of 2)
chr2:127859510-127860010	ELF2,GRHL1	SAP130	0.0227005	0.130602	0.00296474	Promoter (1-2kb)
chr19:39435782-39436282	E2F3,ELF2,ZNF148,ZNF90,ETV1,SP3,ZNF518A,SREBF2,LIN28B,MTF2,KLF5,ZNF200,ZNF526,NRF1,UBE2K,ZNF100	RPS16,PAF1,SELENOV,SAMD4B,TIMM50,SUPT5H,DLL3,MED29	0.0128658	0.130585	-0.000279057	Promoter (<=1kb)
chr8:28780152-28780652	GATA6,SREBF2	HMBOX1,EXTL3	0.0288534	0.130585	0.00509968	Intron (ENST00000523303.5/55756, intron 12 of 16)
chr17:7141788-7142288	GATA6	ALOX12	0.0297889	0.13055	0.00388895	Intron (ENST00000702255.1/105371512, intron 1 of 1)
chrX:123865603-123866103	EP300,SMAD2,TEAD4,GATAD2A	XIAP,STAG2	0.0173443	0.13054	0.00226263	Intron (ENST00000422098.6/331, intron 3 of 8)
chr16:2019497-2019997	GTF2I	MEIOB,SYNGR3	0.0119805	0.130532	0.00153305	Promoter (<=1kb)
chr7:75957089-75957589	HNF4G	TMEM120A	0.0129267	0.130506	0.00168701	Intron (ENST00000453773.5/5447, intron 2 of 4)
chr20:45406330-45406830	ETS2,ZBTB25	DBNDD2,RBPJL	0.0177312	0.130486	0.00228938	Promoter (<=1kb)
chr11:2533700-2534200	NANOG	CD81	0.027867	0.130476	0.00363599	Intron (ENST00000496887.7/3784, intron 3 of 15)
chr16:24671029-24671529	NANOG	TNRC6A	0.0214751	0.130474	0.00280194	Promoter (<=1kb)
chr4:158199944-158200444	NANOG,PURA	TMEM144	0.106582	0.13043	0.0139014	Promoter (1-2kb)
chr11:57597860-57598360	VEZF1,KLF10	ZDHHC5,MED19	0.035734	0.130409	0.00451914	Promoter (<=1kb)
chr20:58623807-58624307	JDP2,SMARCC1	APCDD1L,STX16	0.106549	0.130405	0.0114227	Distal Intergenic
chr9:19446418-19446918	POU2F1	RPS6	0.0120047	0.130379	0.00156516	Exon (ENST00000340967.3/340485, exon 5 of 6)
chr10:77565011-77565511	GATA3	KCNMA1	0.0221441	0.130251	0.0028843	Intron (ENST00000639601.1/3778, intron 1 of 27)
chr19:12597117-12597617	NR2C2	ZNF709	0.0323565	0.130228	0.00421373	Promoter (<=1kb)
chr22:32532227-32532727	ELF2	FBXO7	0.0428158	0.130223	0.00557559	Promoter (2-3kb)
chr1:205456992-205457492	FOXO3	CDK18	0.0323558	0.130174	0.00421187	Promoter (<=1kb)
chr9:130535685-130536185	RXRA	FUBP3	0.0396448	0.130148	0.00515969	Distal Intergenic
chr19:36154936-36155436	EP300,TEAD4,GATAD2A	ZNF146,ZNF565,POLR2I,WDR62	0.0188405	0.130126	0.00366776	Promoter (2-3kb)
chr7:44988825-44989325	SMAD2,SMARCC1	CCM2,TBRG4	0.0139788	0.130119	0.0018506	Promoter (1-2kb)
chr10:91883925-91884425	TEAD1,POU2F1	BTAF1	0.0494048	0.130074	0.00642627	Distal Intergenic
chr5:147509106-147509606	ZNF30	STK32A	0.162193	0.130071	0.0210965	Promoter (<=1kb)
chr9:27453752-27454252	ZNF217,GRHL2	IFNK,C9orf72	0.0505897	0.130061	0.00645511	Intron (ENST00000262244.6/79817, intron 2 of 3)
chr16:75558746-75559246	GATA3,ZNF217,ZNF589,TFCP2	TMEM231,TMEM170A,CFDP1	0.0102639	0.130046	0.00136311	Promoter (2-3kb)
chr5:37378939-37379439	ELF2,TEAD4,ZNF565,KLF5	WDR70,NUP155,CPLANE1	0.0247991	0.129978	0.00335552	Promoter (<=1kb)
chr14:20340178-20340678	ZNF460	PARP2	0.0162749	0.129941	0.00211477	Promoter (2-3kb)
chr7:72805738-72806238	TEAD4,EP300	POM121,TYW1B	0.0191841	0.129931	0.00256063	Intron (ENST00000612372.4/441250, intron 3 of 11)
chr14:35356006-35356506	SMARCC1	PSMA6	0.0142255	0.129887	0.0018477	Distal Intergenic
chr20:63628615-63629115	PBX1,GATA2	RTEL1,GMEB2	0.0108313	0.129873	0.00139058	Promoter (1-2kb)
chr2:101985349-101985849	SREBF2	IL1R1	0.0610278	0.129863	0.00792523	Promoter (1-2kb)
chr7:10889210-10889710	TFCP2	PHF14	0.00758564	0.129786	0.000984507	Distal Intergenic
chr12:122091058-122091558	GATA2	B3GNT4	0.0213818	0.129783	0.00277498	Intron (ENST00000319080.12/22877, intron 1 of 16)
chr4:212333-212833	ELF2	ZNF595	0.0560625	0.129701	0.00727135	Promoter (<=1kb)
chr3:49536199-49536699	GATA2	RHOA	0.00959238	0.129693	0.00124406	Distal Intergenic
chr8:11261926-11262426	NANOG	MTMR9,XKR6	0.0434537	0.129671	0.00565709	Intron (ENST00000711291.1/83647, intron 3 of 7)
chr19:5680604-5681104	ZNF501,ZNF90,ZNF148,ZBTB7B,SP3	HSD11B1L,SAFB,RPL36,FUT6,CATSPERD	0.01765	0.129659	0.00145176	Promoter (<=1kb)
chr3:58470276-58470776	NANOG	ACOX2	0.0238124	0.129651	0.00308731	Distal Intergenic
chr3:38327528-38328028	SMAD3	ACVR2B	0.020391	0.129644	0.00264357	Intron (ENST00000427139.1/ENST00000427139.1, intron 1 of 3)
chr7:101202551-101203051	TAF6,PBX1	ZNHIT1,MOGAT3	0.00631103	0.129595	0.000805027	Promoter (1-2kb)
chr19:2088972-2089472	ETV4	PLEKHJ1	0.0176921	0.129563	0.00229224	Promoter (<=1kb)
chr9:114155755-114156255	E2F2,ZNF100	KIF12,ZNF618	0.0471091	0.129532	0.00599216	Promoter (<=1kb)
chr2:233409622-233410122	ELF2,GATA3	ATG16L1,SAG	0.023425	0.129497	0.00276051	Promoter (<=1kb)
chr12:12568003-12568503	NANOG	DUSP16	0.00684127	0.129489	0.00088587	Exon (ENST00000483524.2/ENST00000483524.2, exon 1 of 1)
chr19:39874355-39874855	GATA6	DYRK1B	0.0723612	0.12944	0.00936646	Intron (ENST00000616721.6/8857, intron 22 of 27)
chr15:45117987-45118487	NANOG,TFCP2	DUOX1	0.0345921	0.129436	0.00447747	3' UTR
chr16:21521673-21522173	GATA3	NPIPB3	0.0415602	0.12941	0.00537831	Promoter (1-2kb)
chr3:49432958-49433458	GATA2,GATA3	RHOA	0.0277792	0.129406	0.00359478	Distal Intergenic
chr20:44678911-44679411	CCNT2	PKIG	0.0122426	0.129402	0.00158422	Intron (ENST00000415889.2/79015, intron 2 of 5)
chr11:59550878-59551378	MAX	OSBP	0.0318864	0.129382	0.00412553	Intron (ENST00000659845.1/102723575, intron 1 of 1)
chr10:44932672-44933172	RXRA	DEPP1	0.0208459	0.129359	0.00269662	Promoter (<=1kb)
chr5:171361203-171361703	ZNF589,GRHL2,TFCP2,TEAD4	RANBP17,NPM1,FGF18	0.0276773	0.129356	0.00369122	Distal Intergenic
chr22:42717202-42717702	ELF2	PACSIN2,POLDIP3,CYB5R3	0.00609912	0.129356	0.000792547	Intron (ENST00000686129.1/1727, intron 1 of 4)
chr5:177402390-177402890	SALL2	RGS14	0.0249568	0.129354	0.00322826	Promoter (<=1kb)
chr19:51311264-51311764	CHURC1,PLAG1,ZNF69,NANOG	LIM2,VSIG10L	0.0849302	0.129347	0.00967653	Promoter (<=1kb)
chr1:25239824-25240324	ELF2	RSRP1	0.0274006	0.129254	0.00354163	Exon (ENST00000641059.1/ENST00000641059.1, exon 1 of 1)
chr6:7910634-7911134	ZNF100	TXNDC5	0.222831	0.129244	0.0287996	Promoter (<=1kb)
chr2:69798288-69798788	GATA2	MXD1	0.025399	0.12924	0.00328257	Promoter (<=1kb)
chr9:137396014-137396514	RXRA	NSMF	0.00915311	0.12924	0.00118295	Promoter (<=1kb)
chr7:149718960-149719460	SMARCC1	ZNF862	0.0104567	0.129165	0.00135064	Promoter (<=1kb)
chr11:17207805-17208305	ELF2,MTF2,ZNF148,ZNF565,ZNF90,SP3,SREBF2,LIN28B,VEZF1,UBE2K,ZNF518A	RPS13,PIK3C2A	0.0213294	0.129154	0.00391049	Promoter (<=1kb)
chr5:136891562-136892062	CDX2	SPOCK1	0.038939	0.129116	0.00502766	Distal Intergenic
chr9:131303634-131304134	RXRA	FAM78A	0.0113129	0.129069	0.00146015	Intron (ENST00000645295.1/105376299, intron 1 of 4)
chr4:24988752-24989252	NANOG	LGI2	0.181629	0.129065	0.0234421	Distal Intergenic
chr1:1434842-1435342	GATA3	VWA1	0.0234278	0.129062	0.00302364	Promoter (<=1kb)
chr20:2347127-2347627	TEAD4	ZNF343	0.0190977	0.129058	0.00246472	Distal Intergenic
chr2:99373879-99374379	TEAD4,GATA3	REV1,LYG1	0.0524958	0.129003	0.0054242	Intron (ENST00000289371.11/9669, intron 9 of 23)
chr11:78046114-78046614	ZNF565,ZNF2,ELF2	NDUFC2,INTS4,ALG8	0.0249934	0.128983	0.00321058	Promoter (<=1kb)
chr8:63362700-63363200	POU2F1	YTHDF3	0.0247631	0.12897	0.0031937	Distal Intergenic
chr7:129266154-129266654	SMARCC1	SMO	0.01017	0.128939	0.00131131	Intron (ENST00000325006.8/23382, intron 1 of 16)
chr6:119026774-119027274	POU2F3	MAN1A1	0.0245144	0.128934	0.00316075	Intron (ENST00000518570.2/124901389, intron 2 of 4)
chr5:39396935-39397435	GRHL2	C9	0.0241285	0.128899	0.00311013	Promoter (2-3kb)
chr19:36772726-36773226	ELF2	ZNF568,ZNF567	0.0298372	0.128871	0.00381778	Promoter (<=1kb)
chr20:37527783-37528283	HNF4A	BLCAP	0.0544986	0.128843	0.00702176	Promoter (<=1kb)
chr1:11501495-11501995	ZNF449	DISP3	0.0416793	0.128826	0.00536939	Exon (ENST00000294484.7/57540, exon 2 of 21)
chr11:62504910-62505410	NANOG,POU2F1,POU5F1	ASRGL1,EEF1G	0.0139828	0.128823	0.00313042	Intron (ENST00000530124.5/79026, intron 2 of 2)
chr17:4004546-4005046	TFCP2	CYB5D2	0.0234135	0.128817	0.00301605	3' UTR
chr1:230106870-230107370	TEAD1	GALNT2	0.019288	0.128777	0.00248386	Intron (ENST00000494106.1/2590, intron 1 of 6)
chrX:136879415-136879915	NANOG	ARHGEF6	0.072281	0.128739	0.00930538	Promoter (<=1kb)
chr17:7508127-7508627	TCF7L1,NANOG,TEAD1	SAT2,SENP3	0.0261872	0.128717	0.00554401	Promoter (<=1kb)
chr18:21611986-21612486	ELF2,NR2C2,ZNF565,MTF2	ESCO1,ABHD3,SNRPD1,MIB1	0.0279994	0.128697	0.00348987	Promoter (<=1kb)
chr3:36250152-36250652	TEAD1	STAC	0.142448	0.128693	0.018332	Distal Intergenic
chr9:83956613-83957113	SP2,ETV4	KIF27,RMI1	0.0506554	0.128686	0.00650109	Promoter (<=1kb)
chr1:228141111-228141611	ZNF200	MRPL55	0.00610533	0.128655	0.000785479	Promoter (<=1kb)
chr11:72222444-72222944	GATA3,GATA6,GATA2	FOLR1	0.0165865	0.128651	0.00213388	Promoter (<=1kb)
chr1:25859197-25859697	ZNF589	PAFAH2	0.0320489	0.128648	0.00412304	Promoter (<=1kb)
chr19:17737464-17737964	NANOG,SOX13	UNC13A,INSL3,FCHO1	0.0313734	0.128645	0.00320117	Distal Intergenic
chr13:26221657-26222157	ZFP57,ZNF565,E2F3	RNF6,CDK8	0.0574757	0.128617	0.0073781	Promoter (<=1kb)
chr15:59645921-59646421	TEAD4	BNIP2	0.0231348	0.128615	0.00297548	Intron (ENST00000396060.7/2958, intron 3 of 4)
chr11:94623049-94623549	MECOM,GATA3	C11orf97,PIWIL4,FUT4	0.0302954	0.128613	0.00368549	Intron (ENST00000536540.5/105369438, intron 4 of 4)
chr3:25420138-25420638	POU2F3,PBX1	RARB	0.040411	0.128598	0.00519678	Intron (ENST00000687676.1/5915, intron 5 of 11)
chr2:134909048-134909548	GATA2,GRHL2	ACMSD	0.0386489	0.128597	0.00497015	Intron (ENST00000392929.6/100129961, intron 1 of 3)
chr9:136844447-136844947	E2F2	PHPT1	0.005273	0.128568	0.000677938	Promoter (1-2kb)
chr9:128190007-128190507	SNAPC4,POU2F1,REST	SWI5,PTGES2,DNM1,CIZ1	0.0207879	0.12855	0.00275236	Promoter (<=1kb)
chr11:64225937-64226437	TEAD4,ETV6,KMT2B	TRPT1,STIP1	0.0221417	0.128492	0.00318564	Promoter (<=1kb)
chr7:2472751-2473251	ZNF460	BRAT1	0.0115163	0.128463	0.00147941	Distal Intergenic
chr7:135707554-135708054	TEAD4,TFCP2	NUP205	0.0155789	0.128452	0.00200115	Promoter (1-2kb)
chr10:133360093-133360593	GRHL2,NCOA1	UTF1,MTG1	0.0118246	0.128439	0.00139327	Promoter (2-3kb)
chr16:29729141-29729641	RXRA,THRB,GATA3	QPRT,MAZ	0.0236199	0.128428	0.00303868	Distal Intergenic
chr19:11700106-11700606	TEAD4	ZNF439	0.0178623	0.128422	0.0022939	Distal Intergenic
chr17:57671815-57672315	POU2F1	MSI2	0.0238319	0.128416	0.00306038	Promoter (<=1kb)
chr11:65638385-65638885	TEAD4	SCYL1	0.0171214	0.128398	0.00219836	Promoter (<=1kb)
chr21:41783407-41783907	GRHL2,POU2F1	C2CD2,RIPK4	0.0241249	0.128396	0.00321002	Distal Intergenic
chr7:2533192-2533692	NANOG	CHST12,IQCE	0.0254751	0.128365	0.00325546	Distal Intergenic
chr1:44035736-44036236	ZNF30	ARTN	0.0343904	0.128322	0.00441302	Promoter (<=1kb)
chr20:3808018-3808518	PBX1	RNF24,PANK2	0.0211184	0.128303	0.00279287	Promoter (<=1kb)
chr7:99372444-99372944	CEBPG	ARPC1A	0.0209269	0.128258	0.00268404	Promoter (1-2kb)
chr17:78453087-78453587	GATA2	SOCS3	0.0150299	0.128238	0.00192741	Promoter (2-3kb)
chr19:1902611-1903111	GATA2	BTBD2	0.00344941	0.128226	0.000442302	Promoter (2-3kb)
chr2:208253226-208253726	GATA3	IDH1	0.0128436	0.128209	0.00164666	Promoter (<=1kb)
chr4:53377367-53377867	E2F3	SCFD2	0.0215576	0.128197	0.00276362	Promoter (<=1kb)
chr2:85595374-85595874	ELF2,TEAD4	USP39,MAT2A,GGCX	0.0165302	0.128171	0.00227502	Promoter (<=1kb)
chr7:128434311-128434811	SMARCC1	HILPDA,RBM28	0.0107753	0.128146	0.0013541	Distal Intergenic
chr14:52695452-52695952	KLF10,ZNF100	STYX	0.0319675	0.128145	0.00409647	Promoter (<=1kb)
chr17:28792038-28792538	TEAD4,GATAD2A,EP300	PHF12,FAM222B,FLOT2,RPL23A	0.0442868	0.128128	0.0122073	Intron (ENST00000582059.6/55731, intron 1 of 2)
chr6:10853825-10854325	GRHL2,NR2C2,GATA6,TFCP2	ELOVL2,PAK1IP1,TMEM14B,TMEM14C,MAK	0.030703	0.128108	0.00396536	Intron (ENST00000480294.1/221711, intron 3 of 18)
chr7:99729367-99729867	TEAD1	CYP3A5	0.0464807	0.128099	0.00595413	Intron (ENST00000620220.6/100861540, intron 2 of 12)
chr15:79179005-79179505	JDP2,TFCP2,SMARCC1,GRHL2,GATA2	RASGRF1,TMED3	0.0383507	0.128095	0.00481231	Intron (ENST00000692103.1/729911, intron 1 of 2)
chr18:41954891-41955391	KLF13	PIK3C3	0.309691	0.12809	0.0396684	Promoter (<=1kb)
chr15:76151504-76152004	NANOG	TMEM266	0.0153408	0.128073	0.00196474	Intron (ENST00000484722.6/123591, intron 3 of 10)
chr20:10671903-10672403	PBX1,TCF7L1	JAG1	0.026204	0.128056	0.00335559	Promoter (1-2kb)
chr22:40056171-40056671	NANOG	TNRC6B,FAM83F	0.0573776	0.128042	0.00869434	Intron (ENST00000301923.13/23112, intron 1 of 23)
chr2:120195152-120195652	ZNF205	RALB	0.0187981	0.128025	0.00240663	Intron (ENST00000455707.1/ENST00000455707.1, intron 1 of 2)
chr7:107322055-107322555	GATA6	GPR22	0.0230113	0.128012	0.00294571	Intron (ENST00000297135.9/10466, intron 11 of 21)
chr9:105415340-105415840	NANOG	SLC44A1	0.0494416	0.128006	0.00632884	Intron (ENST00000374724.1/23446, intron 15 of 15)
chr15:65906291-65906791	TEAD4,TFCP2	RAB11A	0.0145877	0.127991	0.00186709	Promoter (2-3kb)
chr10:99615212-99615712	TEAD4	COX15	0.0267561	0.127971	0.00342399	Exon (ENST00000700247.1/81894, exon 2 of 5)
chr3:119349333-119349833	TEAD4	B4GALT4	0.0285701	0.127957	0.00365574	Intron (ENST00000264245.9/57514, intron 1 of 11)
chr19:45089938-45090438	GCM1,GTF2I	PPP1R37,TRAPPC6A,ZNF296,CLASRP	0.0161129	0.127949	0.00201457	Promoter (<=1kb)
chr1:2550256-2550756	POU2F1,MYCN	PRXL2B,RER1	0.0680595	0.127938	0.00666011	Promoter (<=1kb)
chr7:101676896-101677396	PBX1,POU2F1	COL26A1,CUX1	0.00238528	0.127928	0.000541764	Distal Intergenic
chr20:50215924-50216424	GATA3	UBE2V1	0.0123015	0.127927	0.0015737	Distal Intergenic
chr2:159904394-159904894	FOXO3,ZNF737	LY75	0.0532132	0.127919	0.00680696	Promoter (<=1kb)
chr8:22382804-22383304	SMARCC1	PPP3CC	0.02785	0.127911	0.00356231	Intron (ENST00000520644.1/23516, intron 1 of 1)
chr9:131313002-131313502	KLF6,KLF9	FAM78A,NUP214	0.0190175	0.127906	0.0022586	Intron (ENST00000645295.1/105376299, intron 1 of 4)
chr12:57744673-57745173	ZBTB8A	TSFM	0.0167054	0.127903	0.00213666	Promoter (<=1kb)
chrX:101397100-101397600	SREBF2	GLA	0.0551111	0.127897	0.00704854	Promoter (1-2kb)
chr15:73951622-73952122	NANOG,POU2F1	LOXL1,ISLR2	0.0221212	0.127876	0.00423318	3' UTR
chr12:7789089-7789589	NANOG	NANOG,GDF3,SLC2A3	0.00704208	0.127851	-0.000436099	Promoter (<=1kb)
chr11:62463983-62464483	GATA3	AHNAK	0.00178626	0.127835	0.000228347	Intron (ENST00000530124.5/79026, intron 2 of 2)
chr6:43113820-43114320	ZNF354B	KLC4	0.020607	0.127828	0.00263416	Intron (ENST00000476760.1/5754, intron 1 of 1)
chr9:79769341-79769841	RXRA	TLE4	0.0513242	0.127825	0.00656054	Distal Intergenic
chr5:10311478-10311978	GATA3	CCT5	0.0100889	0.127824	0.00128961	Distal Intergenic
chr17:29344256-29344756	ZNF589,E2F5,CREB3	TAOK1,CRYBA1	0.0276301	0.127824	0.00357773	Intron (ENST00000685798.1/ENST00000685798.1, intron 2 of 2)
chr11:64737134-64737634	GRHL2	EHD1	0.00624167	0.127821	0.000797815	Promoter (<=1kb)
chr8:9035040-9035540	GRHL2	PPP1R3B	0.0330753	0.127812	0.00422741	Intron (ENST00000520332.6/90459, intron 4 of 5)
chr12:7906347-7906847	TEAD4	FOXJ2	0.0155743	0.127807	0.00199051	Distal Intergenic
chr13:94537959-94538459	GATA3	TGDS	0.0303878	0.127767	0.00388257	Distal Intergenic
chr15:75823770-75824270	TEAD4,GATA3,MAX	FBXO22,CSPG4	0.0177816	0.12776	0.00238	Distal Intergenic
chrX:130051119-130051619	TEAD4,GATA3,GATA6	UTP14A,BCORL1,AIFM1	0.0485982	0.127726	0.00654644	Intron (ENST00000218147.11/63035, intron 11 of 12)
chr2:23723006-23723506	EP300,GATAD2A	ATAD2B	0.00577026	0.127719	0.000736974	Distal Intergenic
chr9:114153724-114154224	FOXO3,KLF16,ZNF543,ZNF100	KIF12,ZNF618	0.0340761	0.127694	0.00439283	Promoter (1-2kb)
chr11:113895359-113895859	TFCP2	ZW10	0.0313516	0.127674	0.00400278	Distal Intergenic
chr11:65815069-65815569	GATA1,TFCP2,GRHL1	AP5B1,MUS81	0.0408826	0.127672	0.00597951	Distal Intergenic
chr3:51982583-51983083	GATA3	ACY1	0.0185087	0.127633	0.00236233	Promoter (<=1kb)
chr12:124316316-124316816	SMAD2	NCOR2	0.00178678	0.127602	0.000227997	Downstream (<=300bp)
chr19:14081814-14082314	TFCP2	PRKACA	0.0130966	0.127567	0.00167069	3' UTR
chr5:109286594-109287094	GATA6	PJA2	0.0675989	0.12756	0.00862293	Intron (ENST00000512693.1/285638, intron 3 of 3)
chr14:44988716-44989216	TFCP2	PRPF39,FANCM	0.0164136	0.127548	0.00210515	Intron (ENST00000361462.7/23116, intron 1 of 19)
chr19:50975668-50976168	GATA3,SMARCC1	KLK7,CTU1	0.0452009	0.127529	0.00582254	Intron (ENST00000671133.1/105372442, intron 2 of 2)
chr17:79904789-79905289	TFCP2	CBX2	0.00733201	0.127529	0.000935045	Distal Intergenic
chr19:53943438-53943938	SP4,PURA	PRKCG,CACNG8	0.0217175	0.127527	0.00273102	3' UTR
chr1:44739480-44739980	ZNF148,LIN28B,VEZF1,UBE2K	RPS8,EIF2B3	0.0171112	0.127488	-0.00067333	Promoter (<=1kb)
chr3:43027995-43028495	GATA6,TFCP2,GATA2,GATA3	ACKR2,ZNF662	0.0360518	0.127477	0.00560466	Intron (ENST00000451200.6/100506243, intron 5 of 5)
chr17:51319190-51319690	SMAD2	MBTD1	0.016027	0.12747	0.00204296	Intron (ENST00000514726.1/101927274, intron 5 of 5)
chr15:80208943-80209443	GATA3	CTXND1	0.0734139	0.127444	0.00935617	Intron (ENST00000560778.3/100996492, intron 1 of 2)
chr14:20653836-20654336	GATA3	RNASE1	0.0469898	0.127441	0.00598843	Distal Intergenic
chr18:10336690-10337190	ZNF30	APCDD1	0.102408	0.127431	0.01305	Intron (ENST00000666410.1/105371985, intron 3 of 6)
chr2:69568086-69568586	ZNF101	NFU1	0.0301484	0.127413	0.00384131	Intron (ENST00000409085.9/22848, intron 2 of 21)
chr6:42226766-42227266	SMARCC1	TAF8	0.0149105	0.127403	0.00189965	3' UTR
chr22:29654293-29654793	TEAD4	ASCC2	0.0147921	0.127372	0.0018841	3' UTR
chr17:782070-782570	ELF2,ETV4,RFX5,E2F4,CREB3,ZNF100	NXN,TLCD3A,MRM3,GLOD4	0.0218966	0.127346	0.00256987	Promoter (<=1kb)
chr19:48986894-48987394	TEAD1	GYS1,CGB7,NTF4	0.0163178	0.127323	0.00171651	Promoter (1-2kb)
chr17:60160544-60161044	GTF2I	CA4	0.0508627	0.127298	0.00647472	Promoter (2-3kb)
chr1:174383219-174383719	POU2F1	RABGAP1L	0.0113025	0.127276	0.00143854	Intron (ENST00000357444.10/9910, intron 12 of 13)
chr4:165279512-165280012	VPS4B,UBE2K,OTUD4	TMEM192	0.0160955	0.127258	0.00204829	Promoter (<=1kb)
chr19:34999222-34999722	ZNF30	SCN1B,ZNF30	0.035691	0.127249	0.00476987	Promoter (<=1kb)
chr16:23452947-23453447	ELF2,E2F3	PALB2,EARS2	0.022184	0.127244	0.00282334	Promoter (<=1kb)
chr11:6288112-6288612	TFCP2	C11orf42	0.0340536	0.127242	0.00433303	Distal Intergenic
chr2:36926312-36926812	PBX1	HEATR5B	0.0325881	0.127238	0.00414643	Intron (ENST00000263918.9/6801, intron 1 of 17)
chr16:2682249-2682749	ELF2,ZNF90	SRRM2,PRSS21	0.0130966	0.127216	0.00189318	Promoter (<=1kb)
chr2:25912924-25913424	NANOG	KIF3C	0.0203844	0.127215	0.00259321	Distal Intergenic
chr1:111747156-111747656	POU2F1	INKA2	0.0198208	0.127206	0.00252133	Exon (ENST00000658759.1/100506343, exon 3 of 3)
chr16:56194362-56194862	E2F4	GNAO1	0.0447553	0.127195	0.00569264	Promoter (<=1kb)
chr1:64357271-64357771	REST	CACHD1	0.035565	0.127179	0.00452313	Distal Intergenic
chr4:41939067-41939567	EP300,TEAD4,GATAD2A	TMEM33,SLC30A9	0.0249951	0.127179	0.00335134	Promoter (<=1kb)
chr10:132953429-132953929	GATA6	CFAP46	0.0104659	0.127167	0.00133092	Intron (ENST00000443633.1/101927590, intron 1 of 1)
chr12:120286737-120287237	TEAD1,GATA2,GATA3	PXN,RPLP0,MSI1	0.0356552	0.12713	0.00630732	Distal Intergenic
chr11:64916054-64916554	GMEB2	EHD1	0.0250198	0.127113	0.00318035	Promoter (<=1kb)
chr16:23362576-23363076	ZNF217,TFCP2	COG7,GGA2	0.0169122	0.127112	0.00219108	Intron (ENST00000343070.7/6338, intron 4 of 12)
chr3:11250721-11251221	GATA3	HRH1	0.0241712	0.127017	0.00307016	Promoter (1-2kb)
chr2:25920989-25921489	NANOG	KIF3C	0.0247562	0.127017	0.00314445	Distal Intergenic
chr7:140565541-140566041	GRHL1	DENND2A	0.0131723	0.127006	0.00167295	Intron (ENST00000275884.10/27147, intron 8 of 18)
chr15:78565988-78566488	NANOG	CHRNA5,HYKK,CHRNA3	0.0421394	0.127	0.00536048	Promoter (<=1kb)
chr19:48528312-48528812	NANOG	DBP	0.0207502	0.126994	0.00263516	Distal Intergenic
chr1:236347932-236348432	E2F2	EDARADD	0.045213	0.126984	0.00574133	Promoter (<=1kb)
chr14:51800444-51800944	GRHL2,TFCP2	GNG2	0.0327706	0.126919	0.00415921	Intron (ENST00000553312.1/101927598, intron 2 of 9)
chr22:26642784-26643284	TEAD1	TPST2	0.0185136	0.126913	0.00234961	Distal Intergenic
chr18:8959393-8959893	GATA3,NANOG	NDUFV2	0.0301746	0.126902	0.00382921	Distal Intergenic
chr20:5971179-5971679	GRHL2,TFCP2	LRRN4,MCM8	0.109011	0.126856	0.00995711	Intron (ENST00000378883.5/84515, intron 10 of 17)
chr11:1262479-1262979	ZBTB7A	TOLLIP	0.0478362	0.126846	0.00606784	Promoter (2-3kb)
chr1:150006892-150007392	JDP2	BOLA1	0.0152395	0.126829	0.00193282	Intron (ENST00000581312.6/56957, intron 1 of 11)
chr3:20043823-20044323	GATA6,TFCP2	SGO1,PP2D1	0.0427542	0.126802	0.00627494	Intron (ENST00000263754.5/8850, intron 1 of 17)
chr5:44783856-44784356	E2F5	MRPS30	0.0354429	0.126796	0.00449403	Intron (ENST00000503452.5/100506674, intron 1 of 2)
chr5:132987182-132987682	EP300,TEAD1,GATAD2A,POU2F1	HSPA4,ZCCHC10,LEAP2	0.0197138	0.12679	0.00265451	Exon (ENST00000429606.1/ENST00000429606.1, exon 1 of 1)
chr1:36436805-36437305	JDP2,GATA3	EVA1B,MRPS15	0.0129617	0.126784	0.0017205	Promoter (1-2kb)
chr6:15210195-15210695	ZNF589	JARID2	0.0159927	0.126776	0.00202749	Distal Intergenic
chrX:53434191-53434691	ELF2	HUWE1,SMC1A	0.0245113	0.126764	0.00305617	Promoter (<=1kb)
chr20:43575295-43575795	ELF2	SRSF6	0.0200402	0.126741	0.00253992	Promoter (<=1kb)
chr20:44759572-44760072	NANOG	CCN5,PABPC1L	0.0560777	0.12674	0.00784949	Intron (ENST00000372851.8/140730, intron 2 of 5)
chr15:67518380-67518880	SMARCC1	IQCH	0.0147827	0.126723	0.00187331	Promoter (2-3kb)
chr19:49751167-49751667	GATA6,GATA3,TEAD1	AKT1S1,ADM5	0.0200455	0.126723	0.00232587	Intron (ENST00000246801.8/60385, intron 2 of 10)
chr19:3473934-3474434	VPS4B	DOHH	0.00456749	0.126717	0.000578777	3' UTR
chr16:85015855-85016355	TEAD4	ZDHHC7	0.0132533	0.126693	0.0016791	Distal Intergenic
chr11:76445623-76446123	ELF2	EMSY	0.0167349	0.12669	0.00212015	Promoter (<=1kb)
chr21:46288430-46288930	TEAD4,POU2F1	MCM3AP,C21orf58	0.0293861	0.126682	0.00384839	Promoter (1-2kb)
chr5:1101431-1101931	GATA6,GATA2,GATA3	NKD2	0.0136487	0.126679	0.00172901	Intron (ENST00000264930.10/10723, intron 1 of 23)
chr12:69821517-69822017	POU2F1	RAB3IP	0.0710562	0.12666	0.00899998	3' UTR
chr2:231453483-231453983	GATA3,GATA2	NCL	0.0135609	0.126657	0.00171758	Promoter (1-2kb)
chr7:116964931-116965431	TEAD4,GATAD2A	CAPZA2,ST7	0.0240688	0.126648	0.00312019	Intron (ENST00000393446.6/7982, intron 1 of 13)
chr12:132866094-132866594	TEAD4,GATA6	ZNF26,ANKLE2	0.0345371	0.126646	0.00421135	Exon (ENST00000623177.1/ENST00000623177.1, exon 1 of 1)
chr11:8168878-8169378	ZNF589	TUB	0.023587	0.126635	0.00298694	Promoter (<=1kb)
chr1:42989828-42990328	GATA6	ERMAP	0.0164849	0.126624	0.00208739	Intron (ENST00000653200.1/440584, intron 3 of 3)
chr6:56399447-56399947	GRHL2	COL21A1	0.0264667	0.126621	0.00335126	Distal Intergenic
chr11:71487986-71488486	GATA3,RXRB	DHCR7,KRTAP5-11	0.0524591	0.126604	0.00546449	Intron (ENST00000319023.7/55191, intron 16 of 20)
chr22:38755828-38756328	ZNF449	SUN2	0.0482104	0.126571	0.00610202	Promoter (<=1kb)
chr15:41402248-41402748	ELF2,NR2C2	RPAP1,OIP5,LTK	0.0211673	0.126564	0.00313871	Promoter (<=1kb)
chr12:107029128-107029628	VPS4B	RIC8B	0.118344	0.126556	0.0149771	Intron (ENST00000008527.10/1407, intron 1 of 12)
chr12:49945501-49946001	ZNF704	NCKAP5L	0.0460255	0.126551	0.00582458	Distal Intergenic
chr15:100463450-100463950	GRHL1	LINS1	0.168109	0.126532	0.0212711	Intron (ENST00000679737.1/204219, intron 10 of 11)
chr10:98106422-98106922	SMAD2,TFCP2	R3HCC1L	0.035614	0.126507	0.00450541	Distal Intergenic
chr17:35794401-35794901	POU2F1	TAF15	0.0195609	0.126482	0.00247409	Promoter (<=1kb)
chr7:54742481-54742981	MTF2	SEC61G	0.0490062	0.126471	0.00619785	Distal Intergenic
chr7:102321210-102321710	ZBTB14	LRWD1	0.0257296	0.126466	0.00325391	3' UTR
chr1:27045845-27046345	RXRA	KDF1	0.0166744	0.126465	0.00210873	Distal Intergenic
chr14:22766403-22766903	ETV4,NRF1,ELF2,MBD2	MRPL52,RBM23	0.0317212	0.126437	0.00393264	Promoter (<=1kb)
chr12:76032026-76032526	ZNF846	PHLDA1	0.0451908	0.126434	0.00571367	Promoter (<=1kb)
chr7:140554005-140554505	ZNF30	RAB19	0.0120344	0.126427	0.00152148	Promoter (1-2kb)
chr19:58150516-58151016	ELF2,E2F3,ZNF100,AHR	ZNF135,ZSCAN18,ZNF544,ZNF329,ZNF8,ZSCAN1	0.0183293	0.126417	0.00223205	Promoter (<=1kb)
chr12:32022181-32022681	NANOG,PBX1	RESF1,BICD1	0.0214198	0.126398	0.00272729	Distal Intergenic
chr12:1056351-1056851	NANOG	RAD52,WNK1	0.0183779	0.126391	0.00212118	Intron (ENST00000611180.5/23085, intron 2 of 12)
chr17:42798504-42799004	E2F3,KLF10	AOC2	0.00894073	0.126348	0.00112964	Promoter (<=1kb)
chr11:61140247-61140747	GATA6,SREBF2	CD5	0.0153708	0.126334	0.00194185	Intron (ENST00000301765.10/55048, intron 1 of 4)
chr16:17470878-17471378	FOXO3	XYLT1	0.0415342	0.126302	0.00524587	Promoter (<=1kb)
chr15:34318626-34319126	ZNF100	SLC12A6	0.0261965	0.126248	0.00330725	Promoter (<=1kb)
chr14:64556410-64556910	SMARCC1,GATAD2A	PPP1R36	0.0220938	0.126187	0.00278796	Intron (ENST00000555645.5/145376, intron 3 of 4)
chr13:93625472-93625972	NANOG	GPC6	0.037862	0.126165	0.00477687	Intron (ENST00000377047.9/10082, intron 2 of 8)
chr3:119289005-119289505	POU2F1	TMEM39A	0.0196151	0.126159	0.00247462	Intron (ENST00000470790.1/100874201, intron 3 of 3)
chr17:50431199-50431699	TEAD4	RSAD1	0.0198248	0.126131	0.00250051	Intron (ENST00000510410.5/80221, intron 1 of 13)
chr11:47192056-47192556	TEAD1	NR1H3	0.0131961	0.126117	0.00166426	Distal Intergenic
chr3:133805532-133806032	SMAD2,ZNF565,ELF2	TOPBP1	0.0189986	0.126052	0.00239482	Promoter (<=1kb)
chr16:1378862-1379362	SMAD2,SMARCC1	GNPTG,TELO2,UBE2I	0.014584	0.126023	0.00184277	Promoter (<=1kb)
chr7:149414994-149415494	ZNF704	ZNF746	0.0258242	0.126017	0.0032543	Distal Intergenic
chr10:43093398-43093898	KLF6	RASGEF1A	0.0157552	0.126002	0.00198518	Intron (ENST00000671844.1/5979, intron 1 of 15)
chrX:129522738-129523238	FOXO3,ZNF69	SMARCA1	0.0742606	0.12599	0.00935609	Promoter (<=1kb)
chr1:156693020-156693520	PATZ1,GTF2F1	NES	0.0164289	0.125973	0.00206961	Intron (ENST00000650347.1/ENST00000650347.1, intron 1 of 1)
chr20:13300933-13301433	NANOG,POU2F1	ISM1,SPTLC3,TASP1	0.0396063	0.125973	0.00654613	Downstream (<=300bp)
chr5:136135901-136136401	GATA2	TRPC7	0.0230375	0.125969	0.002902	Promoter (1-2kb)
chr15:80247264-80247764	GATA3	CTXND1	0.0471811	0.125963	0.00594307	Intron (ENST00000560778.3/100996492, intron 1 of 2)
chr14:21544352-21544852	E2F3	METTL3	0.00793573	0.125955	0.000999543	Distal Intergenic
chr20:63855113-63855613	NANOG	ZNF512B	0.0160407	0.125948	0.00202029	Distal Intergenic
chr6:43426457-43426957	NANOG,ZNF30	TTBK1	0.025896	0.125945	0.00326146	Promoter (<=1kb)
chr8:141295128-141295628	NANOG	DENND3	0.0125888	0.12594	0.00158544	Intron (ENST00000517878.6/57210, intron 1 of 8)
chr1:201515266-201515766	TFCP2	LAD1	0.0178288	0.125917	0.00224495	Promoter (2-3kb)
chr6:32197916-32198416	TEAD1	AGER	0.0118452	0.125902	0.00149133	Promoter (<=1kb)
chr1:153922786-153923286	ZNF148,ZNF90,SP3,LIN28B,VEZF1,MTF2	SLC39A1,RPS27,JTB	0.0349559	0.125884	0.00277135	Promoter (<=1kb)
chr15:88542001-88542501	SMARCC1	ISG20,MRPS11	0.027074	0.125883	0.00340577	Intron (ENST00000649547.1/55070, intron 2 of 9)
chr11:741296-741796	POU2F1,POU5F1	CHID1,EPS8L2,POLR2L	0.010845	0.125881	0.00175457	Distal Intergenic
chr12:4908618-4909118	NANOG	GALNT8	0.0249386	0.125877	0.0031392	Promoter (<=1kb)
chr16:19413199-19413699	TEAD4,GATAD2A	VPS35L,TMC5	0.0226925	0.125851	0.00313094	Promoter (2-3kb)
chr17:73686160-73686660	NANOG	SDK2	0.0124958	0.125839	0.00157245	Distal Intergenic
chr16:25006355-25006855	SMARCC1,SREBF2	LCMT1	0.0204915	0.125821	0.00257827	Intron (ENST00000289968.11/55114, intron 1 of 19)
chr2:230828433-230828933	ZNF682	CAB39	0.0380537	0.125795	0.00478698	Distal Intergenic
chr7:100633002-100633502	ZNF846	TFR2	0.0383268	0.125789	0.0048211	Promoter (<=1kb)
chr17:68749767-68750267	NANOG	FAM20A	0.0387961	0.125776	0.00487963	Exon (ENST00000589610.5/ENST00000589610.5, exon 3 of 4)
chr16:31135872-31136372	GATA6,GATA3,KLF10,TEAD1	PRSS8,PRSS53,KAT8,STX1B,VKORC1	0.0171048	0.125766	0.00227196	Promoter (<=1kb)
chr15:65211376-65211876	ZNF69	PARP16	0.00857901	0.125747	0.00107879	Promoter (<=1kb)
chr2:32627228-32627728	POU2F1	TTC27	0.0379951	0.125738	0.00477742	Promoter (<=1kb)
chr12:109109201-109109701	NANOG,TEAD1	ACACB,USP30	0.00879263	0.125736	0.00140292	Promoter (1-2kb)
chrX:72202870-72203370	ZNF90,NANOG,POU2F1	RPS4X,RTL5,HDAC8	0.035908	0.12573	0.00350596	Intron (ENST00000423432.6/5303, intron 3 of 3)
chr18:514046-514546	TEAD4,ELF2	TYMS	0.0170052	0.125715	0.0021378	Promoter (<=1kb)
chr17:28598838-28599338	E2F2,ZNF90,E2F3,ZNF148,MTF2,SP3	RAB34,TLCD1,RSKR,RPL23A,FOXN1,TRAF4,SPAG5	0.0126436	0.125712	0.000858327	Promoter (<=1kb)
chr12:108934344-108934844	GATA6	USP30	0.0352751	0.125697	0.00443398	Intron (ENST00000610966.5/55530, intron 10 of 15)
chr11:18105880-18106380	ELF2,ETS2	SAAL1,SERGEF	0.0352522	0.125683	0.00440063	Promoter (<=1kb)
chr3:195854070-195854570	TEAD4	TNK2	0.0316704	0.125648	0.00397932	Promoter (<=1kb)
chr11:1435879-1436379	GTF2I	MOB2	0.0498448	0.125635	0.00626227	5' UTR
chr11:33691022-33691522	GATA3,POU2F1	FBXO3	0.0179962	0.125631	0.00226089	Intron (ENST00000534431.1/105376617, intron 1 of 3)
chr17:42019783-42020283	ZNF565	DNAJC7	0.0102682	0.125593	0.00128962	Promoter (<=1kb)
chr19:55400932-55401432	NANOG	C19orf85	0.0127343	0.125583	0.00159922	3' UTR
chr4:147732590-147733090	ELF2	PRMT9,TMEM184C	0.0240171	0.125527	0.00304952	Promoter (<=1kb)
chr4:10018708-10019208	ZBTB8A	WDR1	0.133263	0.12552	0.0167272	Promoter (<=1kb)
chr12:7036982-7037482	GTF3C2	C1R	0.0477885	0.125515	0.00599815	Intron (ENST00000406697.5/716, intron 2 of 14)
chr8:22986966-22987466	JDP2,SMARCC1,GATA6,HNF4A	TNFRSF10B,RHOBTB2,TNFRSF10D	0.0331265	0.125447	0.00470907	Promoter (<=1kb)
chr8:144358360-144358860	ZNF200,ELF2	FBXL6,TONSL	0.00976183	0.125415	0.00124625	Promoter (<=1kb)
chr3:124837661-124838161	GATA2	KALRN	0.0113769	0.125413	0.0014268	Intron (ENST00000296181.9/3693, intron 5 of 14)
chr20:64203396-64203896	GTF2I	PCMTD2	0.0494559	0.125409	0.00620219	Intron (ENST00000659024.1/4661, intron 5 of 16)
chr19:4058298-4058798	SMAD2,BACH1,ELF2,SMARCC1,NFE2L2,GATA2,GATA3,GATA6	ZBTB7A,NMRK2,DAPK3,EEF2	0.0139112	0.125395	0.00195296	Intron (ENST00000322357.9/51341, intron 1 of 2)
chr14:23010506-23011006	KLF10	AJUBA	0.0171426	0.125358	0.00214897	Promoter (<=1kb)
chr7:55396075-55396575	TFCP2,OTUD4	LANCL2	0.0255518	0.125342	0.0032027	Promoter (2-3kb)
chr1:173917093-173917593	NR2C2	DARS2	0.0475514	0.125331	0.00595969	Promoter (<=1kb)
chr8:106657474-106657974	TFCP2	OXR1	0.153353	0.125324	0.0192188	Promoter (<=1kb)
chr6:136822389-136822889	ZNF682	PEX7	0.0686526	0.125324	0.00860379	Promoter (<=1kb)
chr7:140481638-140482138	ZNF30	RAB19	0.00668816	0.125322	0.000838174	Promoter (2-3kb)
chr18:55748305-55748805	GATA6	TCF4	0.0649723	0.125265	0.00813876	Intron (ENST00000654829.1/105372130, intron 2 of 8)
chr11:64888880-64889380	GATA3	EHD1	0.00904206	0.125256	0.00113257	Promoter (<=1kb)
chr9:97072272-97072772	GATA2,RXRA	CTSV,NUTM2G	0.0386186	0.12524	0.00551461	Intron (ENST00000681517.1/1515, intron 2 of 9)
chr1:110335614-110336114	TEAD1	SLC16A4	0.0164973	0.125239	0.00206611	Promoter (2-3kb)
chr14:49620472-49620972	ELF2,ZNF148	RPS29,KLHDC2,POLE2,KLHDC1	0.0190857	0.125234	0.0018987	Promoter (<=1kb)
chr16:20806205-20806705	ZNF100	THUMPD1,ACSM3	0.0919035	0.125198	0.0128367	Promoter (<=1kb)
chr18:59023959-59024459	ZNF443	SEC11C	0.0660394	0.125183	0.00826702	Promoter (2-3kb)
chr17:42153670-42154170	HNF4A	STAT5B	0.025679	0.125142	0.00321353	Promoter (<=1kb)
chr11:78177906-78178406	NANOG	NDUFC2	0.0157374	0.125141	0.00196939	Promoter (1-2kb)
chr18:75170158-75170658	TFCP2	TSHZ1	0.119593	0.12513	0.0149647	Distal Intergenic
chr1:59814289-59814789	FOXO3	FGGY	0.0348555	0.125107	0.00436066	Promoter (<=1kb)
chr3:3291707-3292207	NR2C2,TFCP2	CRBN,TRNT1	0.0601222	0.125107	0.00759554	Intron (ENST00000420000.6/ENST00000420000.6, intron 4 of 4)
chr9:125388084-125388584	NANOG,POU2F1,PBX1	MAPKAP1,GAPVD1,HSPA5	0.0383056	0.125052	0.00566308	Distal Intergenic
chr9:129483246-129483746	GATA3	NTMT1	0.0302618	0.12505	0.00378423	Promoter (<=1kb)
chr1:201472471-201472971	TFCP2	PHLDA3,LAD1	0.015681	0.125037	0.00198336	Distal Intergenic
chr1:161190828-161191328	GTF2I	PPOX	0.0165667	0.125009	0.00207099	3' UTR
chr6:14117410-14117910	GTF3C2,VPS4B	CD83	0.0726912	0.125003	0.00908659	Promoter (<=1kb)
chr12:55811858-55812358	TFCP2	DNAJC14	0.0123996	0.124995	0.00154988	Intron (ENST00000546604.5/84324, intron 1 of 11)
chr20:32584741-32585241	ZNF2	NOL4L	0.0167551	0.124984	0.00209412	Promoter (<=1kb)
chr14:74263092-74263592	KLF6,REST	ABCD4	0.0545735	0.124946	0.00681877	Distal Intergenic
chr16:67268163-67268663	GATA6,SMAD2,GATA2,GATA3	E2F4,TRADD,FHOD1	0.0119743	0.12491	0.00154103	Intron (ENST00000564704.5/6553, intron 15 of 15)
chr19:50739971-50740471	VSX2,PBX1	KLK1,SYT3	0.0187435	0.124898	0.0022355	Distal Intergenic
chr4:39445963-39446463	GRHL2	KLB	0.0386569	0.124893	0.00482799	Exon (ENST00000257408.5/152831, exon 4 of 5)
chr11:615632-616132	ELF2,ZBED1,ZNF100	RNH1,TALDO1	0.00777513	0.12489	0.000970132	Promoter (<=1kb)
chr14:35422359-35422859	POU2F1	PSMA6	0.0196824	0.124875	0.00245785	Distal Intergenic
chr3:52054953-52055453	LHX6	POC1A	0.0067246	0.124855	0.000839601	Promoter (<=1kb)
chr4:99785667-99786167	GATA6,TEAD4	DAPP1,DNAJB14	0.0343569	0.124839	0.00443444	Distal Intergenic
chr16:30628521-30629021	SMAD1	PHKG2	0.022535	0.124836	0.00281319	Distal Intergenic
chr20:46000377-46000877	NANOG,ZNF90,PBX1	ACOT8,PLTP	0.0164884	0.124767	0.00214355	Distal Intergenic
chr2:218719295-218719795	NANOG	STK36	0.0167138	0.12473	0.00208471	Intron (ENST00000392102.6/9654, intron 1 of 19)
chr3:119295015-119295515	CDX2,NANOG	TMEM39A,ARHGAP31	0.0201794	0.12473	0.00328464	Promoter (<=1kb)
chr22:19721806-19722306	SP4,KLF11	TBX1,SEPTIN5	0.0309834	0.124723	0.00402416	Promoter (1-2kb)
chr11:62857492-62857992	ZNF785	TMEM179B	0.0161913	0.124688	0.00201886	Promoter (1-2kb)
chr7:151232211-151232711	NR2C2,ZNF30,ELF2	ABCF2,CHPF2	0.0328812	0.124658	0.00430046	Promoter (<=1kb)
chr17:2002561-2003061	ZNF543	RTN4RL1	0.022361	0.124646	0.00278722	Exon (ENST00000574520.3/ENST00000574520.3, exon 3 of 3)
chr16:69112007-69112507	GATA3	HAS3	0.0441321	0.124622	0.00549982	Intron (ENST00000569188.6/3038, intron 2 of 3)
chr3:46208198-46208698	GATA3	CCR3	0.0361212	0.124571	0.00449964	Promoter (<=1kb)
chr7:104983895-104984395	ELF2	KMT2E	0.00767141	0.124552	0.000955493	Promoter (<=1kb)
chr8:118035003-118035503	TEAD4	EXT1	0.0226192	0.124536	0.0028169	Intron (ENST00000378204.7/2131, intron 1 of 10)
chr11:334243-334743	TFCP2	PTDSS2,PSMD13	0.00841117	0.124535	0.00109308	Distal Intergenic
chr7:1579450-1579950	GTF2I	INTS1	0.0133498	0.124509	0.00166216	Exon (ENST00000532358.6/114796, exon 4 of 4)
chr3:101641459-101641959	TEAD4	SENP7,PCNP	0.04746	0.124473	0.00629137	Distal Intergenic
chr19:35309329-35309829	SREBF2	LSR	0.0197991	0.124457	0.00246413	Promoter (<=1kb)
chrX:71340326-71340826	POU2F1,NANOG	ZMYM3	0.0242003	0.12443	0.00301124	Distal Intergenic
chr1:85393417-85393917	NANOG	DDAH1	0.0135625	0.124412	0.00168733	Intron (ENST00000427819.5/646626, intron 4 of 4)
chr19:4465868-4466368	TEAD4,ZNF443,E2F3	HDGFL2,CHAF1A	0.0109807	0.124385	0.00133085	Intron (ENST00000590989.1/ENST00000590989.1, intron 1 of 1)
chr19:19610179-19610679	ZNF101,SREBF2	ZNF101,GMIP	0.00967789	0.124319	0.00120337	Intron (ENST00000557978.6/80714, intron 1 of 7)
chr10:11145208-11145708	ZNF610	CELF2	0.0266346	0.124281	0.00331017	Intron (ENST00000637215.1/10659, intron 2 of 14)
chr17:57293055-57293555	TEAD4	MSI2	0.0185657	0.124277	0.0023073	Promoter (1-2kb)
chr17:28896750-28897250	ZNF846	FLOT2	0.0258738	0.124261	0.00321511	Promoter (<=1kb)
chr19:49362834-49363334	GATA6	TEAD2	0.00729646	0.12426	0.000906659	Promoter (<=1kb)
chr16:22670492-22670992	POU2F1	NPIPB5	0.0338891	0.124234	0.00421016	Distal Intergenic
chr13:45120253-45120753	GMEB2	NUFIP1	0.0557135	0.124233	0.00692145	Promoter (<=1kb)
chr2:96669813-96670313	GATA2	FER1L5	0.0129528	0.124207	0.00160883	Promoter (<=1kb)
chr14:76959137-76959637	GATA3	CIPC	0.0240519	0.124205	0.00298737	Promoter (<=1kb)
chr2:119518280-119518780	GATA2,GATA6	SCTR	0.0355716	0.124192	0.00441772	Intron (ENST00000019103.8/6344, intron 1 of 12)
chr1:200488515-200489015	ELF2	ZNF281	0.0183755	0.124159	0.00228149	Distal Intergenic
chr19:38885834-38886334	TEAD1	CAPN12	0.00310551	0.124142	0.000385524	Intron (ENST00000358931.9/22933, intron 7 of 12)
chr1:201517621-201518121	TFCP2	LAD1	0.0133385	0.124084	0.0016551	Promoter (<=1kb)
chr9:120768146-120768646	NANOG	PSMD5,MEGF9	0.0278856	0.124072	0.00333206	Intron (ENST00000493559.1/26190, intron 3 of 3)
chr18:26406659-26407159	NANOG	TAF4B	0.0267656	0.124059	0.00332051	Distal Intergenic
chr7:6619700-6620200	PBX1	DAGLB	0.0101707	0.124047	0.00126165	Intron (ENST00000457543.4/54753, intron 2 of 2)
chr14:102161805-102162305	TFCP2	DYNC1H1	0.0102558	0.12404	0.00127212	Intron (ENST00000557485.5/91833, intron 1 of 2)
chr19:11732657-11733157	TEAD4	ZNF439	0.125268	0.124027	0.0155367	Intron (ENST00000341191.11/55552, intron 1 of 3)
chr12:111774025-111774525	POU2F1	BRAP	0.0603839	0.124023	0.00748897	Intron (ENST00000546840.3/217, intron 2 of 7)
chr8:65795270-65795770	TEAD4	PDE7A	0.0401428	0.124018	0.00497845	Intron (ENST00000401827.8/5150, intron 1 of 12)
chr3:128052080-128052580	ELF2,ZNF2	SEC61A1,RUVBL1	0.0460895	0.124	0.00548455	Promoter (<=1kb)
chr12:7976369-7976869	NANOG	NECAP1	0.00820018	0.12398	0.00101666	Intron (ENST00000707174.1/6515, intron 2 of 14)
chr12:121711933-121712433	GATA2	SETD1B	0.0113413	0.12397	0.00140598	Promoter (<=1kb)
chr7:43522443-43522943	TEAD4	STK17A	0.0123174	0.123946	0.00152668	Promoter (<=1kb)
chr14:24171031-24171531	POU2F1,ESRRA,PBX1,NANOG	CARMIL3,RABGGTA,TM9SF1,REC8	0.0287604	0.123945	0.00363782	Promoter (<=1kb)
chr1:11875183-11875683	GATA6	NPPB	0.0221145	0.123935	0.00274076	Distal Intergenic
chr5:65730970-65731470	TEAD4,TFCP2,GRHL1	PPWD1,TRAPPC13,SGTB	0.0321529	0.123933	0.00410482	Intron (ENST00000380985.10/57486, intron 1 of 12)
chr15:80244614-80245114	GATA3	CTXND1	0.0312503	0.123915	0.00387237	Intron (ENST00000560778.3/100996492, intron 1 of 2)
chr3:53842775-53843275	NANOG,PBX1,ZNF90	CHDH,SELENOK,IL17RB	0.0430388	0.123889	0.00594258	Promoter (1-2kb)
chr5:132777064-132777564	ELF2	RAD50	0.0115992	0.123818	0.00143619	Promoter (<=1kb)
chr17:8019080-8019580	VEZF1	VAMP2	0.0200267	0.123809	0.00247948	Promoter (2-3kb)
chr2:169803480-169803980	TEAD4	KLHL23	0.026728	0.123806	0.00330909	Promoter (1-2kb)
chr18:12375741-12376241	POU2F1	TUBB6	0.00842212	0.123801	0.00104266	Promoter (<=1kb)
chr18:67455783-67456283	HOXB4	DSEL	0.17808	0.123772	0.0220412	Distal Intergenic
chr2:26299581-26300081	TEAD4	HADHA	0.0157103	0.12376	0.0019443	Promoter (<=1kb)
chr15:79959667-79960167	ZNF30	MTHFS	0.0359581	0.123726	0.00444894	Distal Intergenic
chr15:35062055-35062555	NANOG	ZNF770,NANOGP8	0.0301183	0.123717	0.00390835	Exon (ENST00000692204.2/ENST00000692204.2, exon 1 of 3)
chr17:15332285-15332785	NANOG	TEKT3	0.0823262	0.123703	0.010184	Promoter (<=1kb)
chr22:23838985-23839485	KLF17,ZNF501,E2F3,ZNF148,ZNF90,SP3,CHD1,ZNF740,KLF16,VEZF1,LIN28B	ZNF70,DERL3,MIF,SMARCB1,DDT,C22orf15,SLC2A11	0.0435137	0.123703	0.00815844	Promoter (<=1kb)
chr3:54772642-54773142	SREBF2,ZNF41	LRTM1	0.0271135	0.123677	0.00335331	Intron (ENST00000474759.6/55799, intron 13 of 37)
chr22:17748468-17748968	ETV6	ATP6V1E1	0.0197628	0.123617	0.00244303	Intron (ENST00000317361.11/637, intron 2 of 5)
chr2:231961437-231961937	ELF2	DIS3L2	0.0141479	0.123613	0.00174886	Promoter (<=1kb)
chr16:70346583-70347083	E2F2,ELF2,JDP2,ZNF100	EXOSC6,ST3GAL2,FCSK	0.0358362	0.123571	0.00446535	Promoter (<=1kb)
chr5:10305990-10306490	ZNF2	CMBL	0.0302129	0.123564	0.00373322	Promoter (1-2kb)
chr20:469992-470492	GATA2	TRIB3	0.0121422	0.123557	0.00150025	Distal Intergenic
chr4:6709654-6710154	E2F4	BLOC1S4	0.0352362	0.123526	0.00435257	Promoter (<=1kb)
chr12:102479050-102479550	NANOG	IGF1	0.0701139	0.12351	0.00865978	Promoter (<=1kb)
chr6:110900310-110900810	TFCP2	RPF2	0.0106063	0.123482	0.00130969	Distal Intergenic
chr10:44973306-44973806	PBX1	ZNF22	0.0209641	0.12348	0.00258864	Promoter (1-2kb)
chr11:76206926-76207426	ZNF460	THAP12	0.0235071	0.123464	0.00290229	Promoter (<=1kb)
chr8:143956420-143956920	TEAD4	SCRIB,PLEC	0.0136235	0.123429	0.0016776	Promoter (1-2kb)
chr3:195589701-195590201	TEAD4	PPP1R2	0.0234781	0.123396	0.00289711	Distal Intergenic
chr16:2963101-2963601	E2F4	ZSCAN10	0.00591656	0.123362	0.00072988	Promoter (<=1kb)
chr3:71583587-71584087	FOXO3,ZNF2	EIF4E3	0.0285005	0.123359	0.0035158	Promoter (<=1kb)
chr3:71929351-71929851	ZNF30	PROK2	0.0260019	0.123341	0.00320709	Distal Intergenic
chr1:155934249-155934749	ELF2,SREBF2,TFCP2,GRHL1	KHDC4,MEX3A	0.0269862	0.123275	0.00326998	Promoter (<=1kb)
chr1:156448304-156448804	ZNF205	NAXE	0.0301492	0.123259	0.00371617	Intron (ENST00000673141.1/10485, intron 2 of 8)
chr5:151164738-151165238	RXRA	SLC36A2	0.0204462	0.12324	0.00251979	Distal Intergenic
chr3:48149159-48149659	SREBF2	NME6	0.0108271	0.123209	0.001334	Distal Intergenic
chr3:185528598-185529098	TFCP2	MAP3K13	0.0247702	0.123179	0.00305118	Intron (ENST00000296252.9/200879, intron 3 of 9)
chr14:31263530-31264030	TEAD1,SMARCC1,SMAD2	HECTD1	0.0184439	0.123151	0.00227139	Intron (ENST00000551799.1/ENST00000551799.1, intron 2 of 5)
chr6:116271111-116271611	POU2F1,PBX1	COL10A1	0.089292	0.123124	0.010994	3' UTR
chr13:49495818-49496318	ELK3,ZNF100	CAB39L,SETDB2,PHF11	0.0312654	0.123078	0.00375753	Promoter (<=1kb)
chr19:41753164-41753664	MAX	CEACAM6	0.0501863	0.123017	0.00617375	Promoter (1-2kb)
chr15:75164668-75165168	NANOG,POU6F1	SCAMP5,C15orf39	0.0209726	0.122996	0.00430311	Distal Intergenic
chr1:40900222-40900722	GATA6,GATA3	SLFNL1	0.0367707	0.122982	0.00452212	Distal Intergenic
chr12:6434065-6434565	NANOG,POU2F1	IFFO1,SCNN1A	0.0114931	0.122979	0.00143758	Distal Intergenic
chr22:21951942-21952442	TFCP2	TOP3B	0.0270036	0.12289	0.00331847	Promoter (<=1kb)
chr22:42690423-42690923	GRHL1	CYB5R3	0.00686296	0.122889	0.000843386	Intron (ENST00000686129.1/1727, intron 1 of 4)
chr7:99415462-99415962	GATA3	ZNF394	0.0145984	0.122879	0.00179383	Promoter (<=1kb)
chr11:3782993-3783493	GATA3	RHOG	0.0494848	0.122869	0.00608013	Promoter (<=1kb)
chr19:3345303-3345803	TFCP2	DOHH	0.0243632	0.122859	0.00299324	Intron (ENST00000641145.1/4782, intron 1 of 10)
chr9:136780488-136780988	RXRA	TRAF2,LCN15	0.0152111	0.122815	0.00229162	Distal Intergenic
chr10:49686453-49686953	TEAD4,ZNF217,TFCP2	PARG	0.0827387	0.122758	0.0101569	Intron (ENST00000374113.3/282966, intron 1 of 1)
chr14:105370738-105371238	ZNF33A	MTA1	0.0199595	0.122749	0.00245001	Promoter (2-3kb)
chr6:134060378-134060878	TEAD1	TBPL1	0.0143564	0.122747	0.00176221	Distal Intergenic
chr4:79329648-79330148	EP300	NAA11	0.0929622	0.122734	0.0114096	Distal Intergenic
chr9:4657719-4658219	NANOG	SLC1A1	0.0226074	0.122723	0.00277446	Intron (ENST00000485616.5/55064, intron 3 of 12)
chr1:244904670-244905170	ELF2	EFCAB2	0.0124868	0.122715	0.00153232	Distal Intergenic
chr7:154919841-154920341	TFCP2	PAXIP1	0.0115328	0.122671	0.00141475	Distal Intergenic
chr1:227910401-227910901	ZNF682	SNAP47	0.0268955	0.122636	0.00329836	Distal Intergenic
chr7:99694114-99694614	GATA2,TEAD1	CYP3A5	0.0165159	0.122618	0.00202515	Intron (ENST00000620220.6/100861540, intron 12 of 12)
chr6:57029113-57029613	TEAD4,TFCP2	ZNF451,DST	0.0320115	0.122592	0.00342919	Exon (ENST00000612071.1/ENST00000612071.1, exon 1 of 1)
chr10:44999995-45000495	GATA3	DEPP1	0.0281758	0.122571	0.00345354	Promoter (<=1kb)
chr9:92970246-92970746	SOX8	FGD3	0.0305269	0.122554	0.00374118	Intron (ENST00000375482.8/89846, intron 1 of 17)
chr10:118870589-118871089	SMAD2,SMARCC1	CACUL1	0.0246373	0.122545	0.00301917	Intron (ENST00000663084.1/125177373, intron 2 of 3)
chr17:81090727-81091227	ZNF2	BAIAP2	0.033811	0.122524	0.00414264	Intron (ENST00000321280.11/10458, intron 6 of 13)
chr5:147234688-147235188	ZNF30	STK32A	0.19764	0.122505	0.0242118	Promoter (<=1kb)
chr15:78101527-78102027	GRHL1	IDH3A	0.0318671	0.122501	0.00390374	Exon (ENST00000409568.6/646892, exon 5 of 6)
chr5:442891-443391	ELK3,ELF2	PDCD6	0.0481669	0.122487	0.00589982	Promoter (<=1kb)
chr8:95024714-95025214	E2F3,ZNF100	NDUFAF6,INTS8	0.0272117	0.12247	0.00356123	Promoter (<=1kb)
chr19:40392806-40393306	GRHL2,GRHL1	C19orf47,HIPK4	0.0373155	0.122458	0.00639065	Promoter (2-3kb)
chr17:35764162-35764662	TEAD4	AP2B1	0.017893	0.122454	0.00219106	3' UTR
chr2:171574027-171574527	ELF2	CYBRD1	0.0320006	0.122432	0.0039179	Distal Intergenic
chr9:132730224-132730724	RXRA	GTF3C4	0.0212287	0.122425	0.00259893	Promoter (2-3kb)
chr14:74061832-74062332	RFX5	ALDH6A1	0.107463	0.122416	0.0131552	Intron (ENST00000394009.5/80127, intron 11 of 11)
chr5:179679022-179679522	ZNF100	RUFY1	0.0255279	0.122415	0.003125	Promoter (<=1kb)
chr6:11124586-11125086	GRHL2,GATA6,GATA2,GATA3,SREBF2	ELOVL2,ERVFRD-1,SYCP2L	0.0240712	0.122407	0.00262324	Intron (ENST00000416247.4/221710, intron 1 of 1)
chr19:53612638-53613138	TFCP2,ZNF680	ZNF813	0.0219472	0.122397	0.00268628	Intron (ENST00000710707.1/503834, intron 2 of 4)
chr18:58230728-58231228	SMAD2,TEAD1	NEDD4L	0.0187463	0.122397	0.00229448	Intron (ENST00000400345.8/23327, intron 2 of 30)
chr14:35046577-35047077	TEAD1	PPP2R3C	0.0498709	0.122391	0.00610373	Promoter (<=1kb)
chr22:37777088-37777588	GRHL2,SREBF2	MICALL1,SH3BP1	0.0268367	0.122385	0.00326052	Distal Intergenic
chr9:33374991-33375491	TEAD1	AQP3	0.0278695	0.122373	0.00341048	Distal Intergenic
chr5:177300398-177300898	ZBTB7A,ELF2	MXD3,RAB24	0.0153111	0.122352	0.00183601	Promoter (2-3kb)
chr2:218397610-218398110	ZNF680	USP37	0.0141705	0.122347	0.00173372	Promoter (<=1kb)
chr19:1354573-1355073	ZNF148,ZNF90,ELF2,ZNF740,MTF2,KLF5,VEZF1,SP3,UBE2K,ZNF100	CIRBP,DAZAP1,RPS15,PWWP3A,ATP5F1D,REEP6,ADAMTSL5,CBARP	0.0137889	0.122292	0.00398804	Promoter (<=1kb)
chr7:75990881-75991381	NANOG,ZNF30	RHBDD2,TMEM120A	0.0167952	0.122291	0.00205154	Promoter (<=1kb)
chr19:17307792-17308292	ELF2,GATA3,GATA1	BABAM1,ABHD8,BST2	0.0166056	0.12225	0.00211559	Promoter (1-2kb)
chr11:94600398-94600898	GATA3	FUT4	0.0263681	0.122239	0.0032232	Intron (ENST00000543336.5/143689, intron 11 of 13)
chr21:14030448-14030948	GATA3,TFCP2	LIPI	0.037291	0.12223	0.00455807	Intron (ENST00000653756.2/105377134, intron 1 of 2)
chr14:58202157-58202657	GATA3	PSMA3	0.011347	0.122228	0.00138691	Promoter (1-2kb)
chr11:33044064-33044564	POU2F1	CSTF3	0.0205983	0.1222	0.00251711	Exon (ENST00000532687.5/55346, exon 2 of 2)
chr20:32052132-32052632	ZBTB14	CCM2L	0.0372089	0.122167	0.0045457	Promoter (<=1kb)
chr19:53468545-53469045	GATA2	ZNF761	0.0159219	0.122157	0.00194496	Promoter (<=1kb)
chr6:85372147-85372647	PBX1	SNX14	0.02057	0.122155	0.00251273	Distal Intergenic
chr11:119030690-119031190	E2F2,ZNF148,ZNF90,E2F3,MTF2,VEZF1,SP3,NRF1,UBE2K	TRAPPC4,HINFP,SLC37A4,RPS25,HYOU1,BCL9L	0.0144263	0.122143	0.00324959	Promoter (<=1kb)
chrX:136866609-136867109	SMARCC1	RBMX	0.0126927	0.122139	0.00155027	Intron (ENST00000561733.5/27316, intron 2 of 2)
chr2:102099875-102100375	GRHL2	IL1R1	0.0417669	0.122117	0.00510046	Intron (ENST00000452403.5/3554, intron 2 of 4)
chr22:29813491-29813991	SMARCC1	MTMR3	0.0166336	0.122116	0.00203123	Promoter (<=1kb)
chr8:103304846-103305346	SOX8	CTHRC1,FZD6	0.0575757	0.122084	0.00707568	Intron (ENST00000522566.5/8323, intron 2 of 6)
chr3:52144235-52144735	KLF16	TWF2	0.010872	0.122083	0.00132729	Intron (ENST00000296484.7/25886, intron 6 of 10)
chr10:32139282-32139782	SMAD2	KIF5B	0.0168175	0.122044	0.00205248	Distal Intergenic
chr6:75243581-75244081	ELF2	TMEM30A	0.0550747	0.12204	0.0067213	Promoter (<=1kb)
chr8:143635784-143636284	ELF2,ZNF30,KMT2B,ZBED1	ZC3H3,ZNF623,MROH6	0.0107678	0.122016	0.00127471	Promoter (<=1kb)
chr17:49125347-49125847	KLF15	B4GALNT2	0.0201032	0.121979	0.00245216	Distal Intergenic
chr11:116732635-116733135	GATAD2A	BUD13	0.0486217	0.121973	0.00593054	Distal Intergenic
chrX:101550891-101551391	ELF2,SREBF2	ARMCX4,GLA	0.0259522	0.121951	0.00300809	Promoter (<=1kb)
chr19:36160689-36161189	POU2F1	ZNF146	0.0137995	0.121943	0.00168274	Distal Intergenic
chr2:102064149-102064649	GRHL2	IL1R1	0.0196027	0.121937	0.0023903	Promoter (<=1kb)
chr2:99180855-99181355	KMT2B,ETS2,GABPA	TXNDC9,LYG1	0.068641	0.121912	0.00921093	Promoter (<=1kb)
chr16:89562052-89562552	ELF2	ANKRD11,CHMP1A,RPL13,SPG7	0.0154383	0.121907	0.000488818	Promoter (<=1kb)
chr16:25089253-25089753	SMAD2,SMARCC1,TFCP2,ZNF549,GRHL1	ARHGAP17,LCMT1,ZKSCAN2	0.026514	0.121892	0.00298526	Intron (ENST00000563962.6/102723510, intron 2 of 2)
chr14:72619037-72619537	TFCP2	DPF3	0.026874	0.121851	0.00327463	3' UTR
chr3:129119511-129120011	TEAD4	COPG1	0.0246851	0.121827	0.00300731	Promoter (1-2kb)
chr9:100587346-100587846	RXRA	CAVIN4	0.04025	0.121825	0.00490347	3' UTR
chr19:4304890-4305390	ZNF460	FSD1	0.0170442	0.121818	0.00207629	Promoter (<=1kb)
chr15:88636021-88636521	SMARCC1	ISG20	0.012644	0.121816	0.00154025	Promoter (<=1kb)
chr19:33037024-33037524	TEAD4	GPATCH1	0.0320418	0.121791	0.00390239	Intron (ENST00000254260.8/85415, intron 2 of 14)
chr4:118574239-118574739	MECOM	METTL14	0.0699265	0.12178	0.00851564	Distal Intergenic
chr11:64842108-64842608	GATA3	EHD1	0.0135064	0.121748	0.00164438	Promoter (2-3kb)
chr19:12237308-12237808	ZNF846	ZNF136	0.0305884	0.121725	0.00372339	Promoter (<=1kb)
chrX:120468991-120469491	GRHL2	LAMP2	0.0200518	0.121719	0.00244068	Promoter (<=1kb)
chr17:74969000-74969500	TEAD4	CDR2L	0.0157674	0.121714	0.00191913	Promoter (1-2kb)
chr2:20797222-20797722	TFCP2	GDF7	0.0349357	0.121698	0.00425162	Intron (ENST00000435420.6/60526, intron 2 of 5)
chr4:99839443-99839943	TEAD1	LAMTOR3	0.0429476	0.121697	0.0052266	Intron (ENST00000512369.2/27071, intron 2 of 8)
chr12:11168378-11168878	GRHL2,SMARCC1	PRH1,TAS2R14,TAS2R43,TAS2R31	0.037981	0.121675	0.00457881	Promoter (2-3kb)
chr17:42561844-42562344	ELF2,ZBTB8A,KLF10	NAGLU,RETREG3	0.0173011	0.121667	0.00209486	Promoter (<=1kb)
chr16:46868593-46869093	PBX1	MYLK3	0.0174979	0.121652	0.00212867	Distal Intergenic
chr8:16212401-16212901	NANOG	MSR1	0.185252	0.121645	0.022535	Promoter (2-3kb)
chr7:139451426-139451926	SREBF2	HIPK2	0.0051066	0.121641	0.000621175	Distal Intergenic
chr7:149355487-149355987	TFCP2,GRHL1	ZNF746	0.0305269	0.121641	0.00371333	Distal Intergenic
chr12:109736547-109737047	KLF6	GLTP	0.0124499	0.121629	0.00151426	Promoter (<=1kb)
chr1:11912528-11913028	GATA6	NPPB	0.017477	0.121592	0.00212506	Exon (ENST00000661075.1/124903843, exon 2 of 2)
chr2:240580732-240581232	TFCP2	CAPN10	0.0216494	0.121552	0.00263153	3' UTR
chr5:102338159-102338659	SMAD2	SLCO4C1	0.0341154	0.121508	0.0041453	Distal Intergenic
chr10:15088601-15089101	TEAD4,ZNF610,GCM1	NMT2,ACBD7	0.0308284	0.121507	0.00363222	Promoter (<=1kb)
chr6:33812633-33813133	REST	LEMD2	0.0211436	0.1215	0.00256896	Distal Intergenic
chr17:78375149-78375649	GATA2	SOCS3	0.0295538	0.121479	0.00359018	Promoter (2-3kb)
chr10:73252421-73252921	CHD2,ELF2	DNAJC9,ANXA7,ECD	0.0522064	0.121453	0.00616899	Promoter (<=1kb)
chr19:38243866-38244366	NANOG,TEAD4	DPF1,C19orf33	0.00972536	0.121443	0.0015333	Promoter (<=1kb)
chr3:149657825-149658325	POU2F1	WWTR1	0.0319185	0.121435	0.00387601	Promoter (<=1kb)
chr20:43663035-43663535	GATA2,GATA3,SMARCC1	MYBL2,L3MBTL1	0.03626	0.121409	0.0046888	Distal Intergenic
chr16:19523634-19524134	TEAD4,ELF2,ZNF100	VPS35L	0.0350074	0.121403	0.00425001	Promoter (<=1kb)
chr13:113364842-113365342	POU2F1	LAMP1	0.0179397	0.121386	0.00217764	Promoter (<=1kb)
chr20:25327240-25327740	ZNF589	ENTPD6	0.0137434	0.121385	0.00166824	Intron (ENST00000376542.8/26090, intron 2 of 12)
chr1:74730047-74730547	GATA6	CRYZ	0.184836	0.121328	0.0224259	Promoter (2-3kb)
chr14:103528906-103529406	ELF2,SREBF2,ZNF704	KLC1,BAG5	0.0176466	0.121326	0.00212154	Promoter (<=1kb)
chr16:11034410-11034910	GATA2	DEXI	0.0225967	0.121325	0.00274155	Intron (ENST00000703130.1/23274, intron 12 of 22)
chr10:89251661-89252161	E2F2,ZNF571,ZNF69,ZNF460	LIPA,IFIT1B,IFIT2	0.109918	0.121311	0.0118133	Promoter (<=1kb)
chr19:40714903-40715403	ELF2,MEIS1,KLF10	NUMBL,MIA,COQ8B,SNRPA	0.0132353	0.121305	0.00243165	Promoter (<=1kb)
chr17:81666399-81666899	ELF2,TEAD4,ZNF200	NPLOC4,CCDC137	0.008487	0.121301	0.00103404	Promoter (<=1kb)
chr4:158141562-158142062	ZNF589,E2F7,OTUD4	TMEM144,GASK1B	0.0266226	0.121299	0.00341011	Intron (ENST00000585682.6/51313, intron 3 of 4)
chr1:89473061-89473561	GRHL1	LRRC8B	0.0505565	0.121294	0.00613222	Exon (ENST00000671515.1/105378844, exon 5 of 6)
chr4:79356075-79356575	EP300	NAA11	0.0804408	0.121293	0.00975692	Distal Intergenic
chr8:102897992-102898492	CCNT2	ATP6V1C1	0.0503013	0.121279	0.0061005	Intron (ENST00000659614.1/100506753, intron 2 of 5)
chr7:2049039-2049539	ZNF217	MAD1L1	0.00239791	0.121233	0.000290707	Intron (ENST00000402746.5/8379, intron 10 of 16)
chr22:36480026-36480526	ZNF443	FOXRED2	0.0197848	0.121224	0.0023984	Promoter (<=1kb)
chrX:13688839-13689339	NR2C2,ZNF100	RAB9A	0.0731131	0.121217	0.00886257	Promoter (<=1kb)
chr9:133863153-133863653	TEAD4	VAV2	0.0136992	0.121204	0.00166039	Intron (ENST00000406606.7/7410, intron 2 of 26)
chr16:55655772-55656272	ZNF449	MMP2	0.0436138	0.121199	0.00528593	Promoter (<=1kb)
chr11:47578732-47579232	ELF2	CELF1	0.0124877	0.121183	0.0015133	Promoter (<=1kb)
chr16:55324168-55324668	MAZ,ZNF543	MMP2	0.0954473	0.121179	0.0115662	Promoter (<=1kb)
chr10:113821258-113821758	POU2F1	NHLRC2	0.0870277	0.121154	0.0105437	Promoter (<=1kb)
chr9:130265450-130265950	SALL2	HMCN2	0.0274907	0.121148	0.00333044	Promoter (<=1kb)
chr10:133353948-133354448	ZNF207	MTG1,ADAM8	0.0135416	0.121137	0.00216084	Promoter (2-3kb)
chr5:82952263-82952763	GATA6,GRHL2,TFCP2	XRCC4	0.0137758	0.121131	0.00166868	Distal Intergenic
chr6:3775736-3776236	TEAD1	PXDC1	0.0151644	0.12112	0.00183672	Distal Intergenic
chr15:80231948-80232448	GATA3	CTXND1	0.0490563	0.121116	0.00594151	Intron (ENST00000560778.3/100996492, intron 1 of 2)
chr6:166381842-166382342	ELF2	SFT2D1	0.0406739	0.12111	0.00492601	Promoter (<=1kb)
chr22:50200719-50201219	ETV4	TRABD	0.0192517	0.121109	0.00233156	Promoter (<=1kb)
chr7:30093293-30093793	GATA3	FKBP14	0.0167907	0.121092	0.00203322	Intron (ENST00000622102.4/84725, intron 13 of 13)
chr18:50143799-50144299	GATA2	MBD1	0.0133386	0.121069	0.00161489	Intron (ENST00000285039.12/4645, intron 1 of 39)
chr11:893752-894252	PBX1,BPTF,EP300	CD151,GATD1	0.00619407	0.121056	0.00088782	Intron (ENST00000323578.13/66005, intron 7 of 12)
chr14:39017052-39017552	NANOG	SEC23A	0.0245635	0.121046	0.00297331	Distal Intergenic
chr6:87322281-87322781	ELF2,E2F3	ZNF292,SMIM8	0.0163081	0.121045	0.00205159	Promoter (<=1kb)
chr19:49434887-49435387	NANOG,SNAPC4	PIH1D1,GFY	0.0177148	0.121037	0.00212781	Promoter (<=1kb)
chr1:116906672-116907172	TFCP2	PTGFRN	0.0371376	0.12103	0.00449477	Promoter (2-3kb)
chr21:39332080-39332580	GATA2,GATA3,SMARCC1	HMGN1	0.024027	0.121029	0.00290795	Distal Intergenic
chrX:101418136-101418636	ZNF90,MTF2,E2F2	RPL36A,ARMCX1	0.0195368	0.120985	0.00102816	Promoter (<=1kb)
chr6:108914624-108915124	NANOG	SESN1	0.0367949	0.120961	0.00445076	Intron (ENST00000368972.7/84071, intron 9 of 16)
chr8:56293670-56294170	NANOG	PLAG1	0.0217277	0.120943	0.00262781	Distal Intergenic
chr1:241533693-241534193	POU2F1,PURA	OPN3,FH	0.045737	0.120923	0.00553223	Promoter (1-2kb)
chr17:57988187-57988687	ELF2,ZNF704	CUEDC1,DYNLL2	0.0215025	0.120918	0.00260101	Promoter (<=1kb)
chr9:110111856-110112356	KLF9	C9orf152	0.0600616	0.120912	0.00726216	Intron (ENST00000374530.8/445815, intron 7 of 10)
chr2:151891729-151892229	TFCP2	ARL5A	0.0262283	0.120876	0.00317037	Intron (ENST00000637224.1/785, intron 2 of 16)
chr7:30676331-30676831	GATA6,TEAD1	MINDY4	0.044646	0.120839	0.00539498	Intron (ENST00000471646.6/1395, intron 2 of 11)
chr3:45656035-45656535	FOXP1	SLC6A20	0.0735667	0.120811	0.00888768	Intron (ENST00000465039.5/8994, intron 4 of 7)
chr20:32109366-32109866	ELF2,NR2C2	TM9SF4,POFUT1	0.0367305	0.120803	0.00432892	Promoter (<=1kb)
chr18:49485262-49485762	RXRA,NR2F2	LIPG	0.0539267	0.120801	0.0065144	Promoter (<=1kb)
chr10:92916220-92916720	POU2F1	EXOC6	0.0179927	0.120789	0.00217332	Intron (ENST00000671701.1/54536, intron 8 of 22)
chr6:43390815-43391315	CCNT2,NCOA1	POLR1C,CRIP3	0.0137063	0.120767	0.0037606	Intron (ENST00000657856.1/105375065, intron 1 of 5)
chr9:87547769-87548269	GATA6,JDP2	DAPK1	0.0253223	0.120758	0.00305787	Intron (ENST00000358077.9/1612, intron 2 of 25)
chr22:35376832-35377332	ELF2	HMOX1	0.0132954	0.120718	0.00160498	Exon (ENST00000631502.1/ENST00000631502.1, exon 1 of 1)
chr14:70718462-70718962	TEAD4,GRHL2,TEAD1	MAP3K9,TTC9	0.0201616	0.120708	0.00233348	Distal Intergenic
chr8:66713685-66714185	SREBF2	VCPIP1	0.0243685	0.120699	0.00294125	Promoter (<=1kb)
chr12:124041323-124041823	HNF4G,TFCP2	ZNF664,RFLNA	0.0421119	0.120693	0.00484827	Intron (ENST00000618862.2/144348, intron 3 of 3)
chr22:18149642-18150142	ZNF2	USP18	0.0387542	0.120666	0.00467629	Promoter (<=1kb)
chr17:57955114-57955614	ELF2	CUEDC1	0.012334	0.120628	0.00148783	Promoter (<=1kb)
chrX:29155093-29155593	SOX13	IL1RAPL1	0.0276403	0.120567	0.00333252	Intron (ENST00000378993.6/11141, intron 2 of 10)
chr5:140725876-140726376	SMAD2,SMARCC1,NANOG	HARS2,NDUFA2,TMCO6	0.0242321	0.120556	0.00304209	Promoter (<=1kb)
chr10:90921201-90921701	GATA3	RPP30	0.0870998	0.120555	0.0105003	Promoter (<=1kb)
chr3:44950262-44950762	PBX1	CDCP1	0.0872563	0.12055	0.0105187	Intron (ENST00000339420.7/51304, intron 2 of 6)
chr18:12420919-12421419	POU2F1	TUBB6	0.00826549	0.12054	0.000996321	Promoter (<=1kb)
chr5:135459203-135459703	TEAD1	CXCL14	0.0726435	0.120469	0.00875126	Distal Intergenic
chr13:102596622-102597122	MAX	TPP2	0.0163478	0.120457	0.00196922	Promoter (<=1kb)
chr9:93059882-93060382	POU2F1	WNK2	0.0128433	0.120429	0.00154671	Promoter (1-2kb)
chr16:85235708-85236208	ELF2	GSE1	0.0114224	0.120402	0.00137527	Intron (ENST00000637419.1/23199, intron 1 of 2)
chr20:49915408-49915908	ELF2	RNF114	0.0140897	0.120394	0.00169631	Promoter (<=1kb)
chr7:144880432-144880932	GRHL2,SREBF2	TPK1	0.026071	0.120372	0.00313822	Distal Intergenic
chr6:42037638-42038138	TEAD4	MED20	0.015941	0.120367	0.00191877	Intron (ENST00000616010.4/896, intron 1 of 4)
chr19:53909100-53909600	GTF2I,SP4	CACNG7,CACNG6,PRKCG	0.0199291	0.120363	0.00254424	Promoter (<=1kb)
chr17:15180046-15180546	NANOG	TEKT3	0.0569984	0.120353	0.00685992	Distal Intergenic
chrX:16628936-16629436	NANOG	CTPS2	0.0206557	0.120349	0.00248589	Promoter (1-2kb)
chr2:207851060-207851560	TAF6	PLEKHM3	0.0211382	0.120324	0.00254343	3' UTR
chr17:54951271-54951771	POU2F1	STXBP4	0.0639363	0.120238	0.00768759	Promoter (2-3kb)
chr6:37302026-37302526	SREBF2	TBC1D22B	0.0147641	0.120229	0.00177507	Exon (ENST00000658561.1/ENST00000658561.1, exon 2 of 2)
chr6:10662211-10662711	TEAD1,TEAD4,ZNF589,CREB3	TMEM14C,MAK,TMEM14B,C6orf52,PAK1IP1	0.0136996	0.120227	0.00163903	Intron (ENST00000649568.1/ENST00000649568.1, intron 1 of 5)
chr9:130164718-130165218	SMARCC1	NCS1	0.016568	0.120192	0.00199134	Distal Intergenic
chr7:88218852-88219352	ZNF846	SRI	0.0622043	0.120187	0.00747614	Promoter (<=1kb)
chr17:17172440-17172940	ZNF460	COPS3	0.0446081	0.120185	0.00536124	Promoter (<=1kb)
chr7:101182970-101183470	FOXR1,TAF6,PBX1,SMAD1	AP1S1,ZNHIT1,MOGAT3,SERPINE1	0.0113496	0.12018	0.00132739	Promoter (2-3kb)
chr19:32593030-32593530	NANOG	DPY19L3	0.0182116	0.120151	0.00218814	Distal Intergenic
chr19:43519424-43519924	ZNF589	XRCC1	0.0195116	0.120142	0.00234416	Intron (ENST00000292147.7/23474, intron 3 of 6)
chr19:57851737-57852237	GRHL1	ZNF417	0.0161413	0.120124	0.00193897	Promoter (1-2kb)
chr1:156114451-156114951	ZBTB14	UBQLN4	0.0256012	0.120101	0.00307472	Promoter (<=1kb)
chr3:32340039-32340539	GRHL2	CMTM6	0.0165574	0.12008	0.00198821	Intron (ENST00000458535.6/152189, intron 1 of 2)
chr1:74726143-74726643	GTF3C2	TYW3	0.0779519	0.120024	0.00935607	Intron (ENST00000370872.7/1429, intron 1 of 6)
chr19:44590448-44590948	TEAD4	ZNF229	0.029246	0.120004	0.00350963	Intron (ENST00000455455.1/388550, intron 1 of 3)
chr11:64842661-64843161	GATA3	EHD1	0.0111474	0.120002	0.00133771	Promoter (1-2kb)
chr11:124843171-124843671	ASCC1	CCDC15	0.0848836	0.119991	0.0101853	Distal Intergenic
chr12:6534102-6534602	ZNF90,ZNF148,ZBTB14,CPEB1,SP3	GAPDH,ZNF384,MRPL51,ACRBP,TAPBPL,LTBR,NCAPD2,CD27,ING4	0.0194293	0.119989	0.00425498	Promoter (<=1kb)
chr3:124069629-124070129	GATA2	KALRN	0.00608553	0.119963	0.000730038	Intron (ENST00000682506.1/8997, intron 1 of 59)
chrX:9847069-9847569	SMAD2,TFCP2,BACH2,BNC2,TEAD1,GRHL2	SHROOM2,GPR143	0.0149641	0.119952	0.00384882	Intron (ENST00000380913.8/357, intron 1 of 9)
chr19:9582052-9582552	TEAD4	ZNF560	0.0273059	0.119937	0.00327498	Promoter (1-2kb)
chr7:116953401-116953901	ELF2,KLF10	CAPZA2	0.0253375	0.119933	0.0030388	Promoter (<=1kb)
chr2:20093512-20094012	ZNF431	WDR35	0.0284383	0.11993	0.0034106	Intron (ENST00000430429.1/ENST00000430429.1, intron 1 of 1)
chr9:122942862-122943362	PBX1	ZBTB26	0.0116818	0.119923	0.00140091	Promoter (1-2kb)
chr6:31863539-31864039	GATA3	HSPA1B,CLIC1	0.0223577	0.119885	0.00273749	Promoter (<=1kb)
chr4:4575180-4575680	ZNF565	STX18	0.0226098	0.119878	0.00271041	Intron (ENST00000664571.1/124900165, intron 2 of 4)
chr9:128177303-128177803	RXRA	SLC25A25,TRUB2	0.0119661	0.119852	0.0013784	Promoter (<=1kb)
chr12:105235938-105236438	ELF2	APPL2	0.03958	0.119848	0.00474359	Promoter (<=1kb)
chr1:53219845-53220345	ELF2,ETV3	LRP8,MAGOH	0.0282779	0.119819	0.00359967	Promoter (<=1kb)
chr16:10818274-10818774	ZNF93	TVP23A	0.0370776	0.119816	0.00444249	Promoter (<=1kb)
chr12:109430180-109430680	GATAD2A	KCTD10,MYO1H,UBE3B	0.0215245	0.119749	0.00253549	Intron (ENST00000310903.10/283446, intron 19 of 31)
chr5:86692887-86693387	UBE2K	COX7C	0.0424309	0.119744	0.00508084	Distal Intergenic
chr8:73295542-73296042	ZNF90	RPL7	0.0189761	0.119724	0.0022719	Promoter (<=1kb)
chr13:49641851-49642351	SMARCC1,GATA3	KPNA3,EBPL,RCBTB1	0.0248174	0.119698	0.00321522	Distal Intergenic
chr17:59514086-59514586	NANOG	YPEL2	0.0267361	0.119693	0.00320013	Intron (ENST00000665301.2/101927728, intron 1 of 2)
chr4:124546344-124546844	TFCP2	ANKRD50	0.0381898	0.119685	0.00457073	Intron (ENST00000651887.1/101927087, intron 2 of 9)
chr6:129671792-129672292	GRHL2	ARHGAP18	0.02136	0.119681	0.00255638	Intron (ENST00000368149.3/93663, intron 1 of 14)
chr9:27371227-27371727	GATA2,GATA3	EQTN,TEK	0.0412263	0.119676	0.00511283	Intron (ENST00000262244.6/79817, intron 2 of 3)
chr15:88998925-88999425	PBX1	ACAN	0.0934002	0.119675	0.0111777	Distal Intergenic
chr2:112542012-112542512	TEAD4	SLC20A1	0.0278817	0.119654	0.00333616	Promoter (<=1kb)
chr19:58361669-58362169	PBX1	ZNF274	0.0218548	0.119652	0.00261497	Promoter (<=1kb)
chr2:60365551-60366051	GATA2	BCL11A	0.0169507	0.119593	0.00202718	Intron (ENST00000441598.2/106660609, intron 3 of 7)
chr19:18587440-18587940	CDX2	REX1BD	0.00875406	0.119577	0.00104678	Promoter (<=1kb)
chr10:114276799-114277299	NANOG	AFAP1L2	0.0481215	0.119528	0.00575186	Intron (ENST00000392982.8/340706, intron 6 of 13)
chr1:22971636-22972136	POU2F1	KDM1A	0.0295691	0.119488	0.00353314	Promoter (<=1kb)
chr7:135490778-135491278	TFCP2	NUP205	0.0146666	0.119487	0.00175247	Intron (ENST00000451834.5/4850, intron 1 of 11)
chr5:176697964-176698464	ARX,POU2F1	UNC5A,GPRIN1	0.0196864	0.119464	0.00323098	Distal Intergenic
chrX:46837132-46837632	ELF2	JADE3	0.0189435	0.119463	0.00226305	Promoter (<=1kb)
chr8:73335029-73335529	POU2F1	RPL7	0.0385228	0.119459	0.00460188	Intron (ENST00000514599.5/101926926, intron 3 of 5)
chrX:71076472-71076972	GATA3,GATA2	SNX12,NLGN3,MED12	0.0384854	0.119432	0.00496252	Distal Intergenic
chr8:22574294-22574794	ELF2	SLC39A14	0.0145159	0.119391	0.00173306	Promoter (<=1kb)
chr16:58336595-58337095	RXRA	NDRG4	0.0250894	0.119376	0.00299507	Intron (ENST00000561952.1/ENST00000561952.1, intron 1 of 1)
chr5:173044573-173045073	GATAD2A	BNIP1	0.0141346	0.119372	0.00168729	Distal Intergenic
chr19:47114919-47115419	NANOG	NPAS1	0.0125748	0.11937	0.00150105	Promoter (1-2kb)
chrX:153669092-153669592	KLF16	IDH3G	0.0189015	0.119369	0.00225625	Promoter (1-2kb)
chr9:127858904-127859404	RXRA	DPM2	0.00320834	0.11934	0.000382882	Distal Intergenic
chr1:153610653-153611153	GATA2,GATA3	SNAPIN,S100A6,S100A14,S100A16	0.0120778	0.119295	0.00136813	Promoter (1-2kb)
chr8:42338197-42338697	ETV6,E2F3	POLB,IKBKB	0.0244578	0.119291	0.00292266	Promoter (<=1kb)
chr8:67854421-67854921	NANOG	PREX2	0.128011	0.11928	0.0152692	Distal Intergenic
chr10:1034899-1035399	GATA3,GATA6	IDI1	0.0325442	0.119279	0.00388185	Promoter (<=1kb)
chr8:47959935-47960435	ETS2,ETV4,ELF2	UBE2V2,MCM4	0.0296361	0.11927	0.00355426	Promoter (<=1kb)
chr20:366179-366679	GATA2	TRIB3	0.0132819	0.119261	0.001584	Intron (ENST00000615226.5/57761, intron 1 of 5)
chr19:18683866-18684366	ZBTB7B,FOXO3,VEZF1	KXD1,CRLF1	0.0118362	0.11926	0.00136986	Promoter (<=1kb)
chr2:23925818-23926318	TEAD4	MFSD2B	0.0108578	0.119256	0.00129485	Promoter (<=1kb)
chr6:33571088-33571588	ZNF460	BAK1	0.0260872	0.11924	0.00311064	Intron (ENST00000612409.1/449520, intron 3 of 5)
chr7:140605320-140605820	KLF11	ADCK2	0.0172439	0.11923	0.00205599	Promoter (<=1kb)
chr18:23200686-23201186	CCNT2	TMEM241	0.0203377	0.119161	0.00242347	Intron (ENST00000400473.6/91768, intron 3 of 9)
chr11:57552390-57552890	GATA3	CLP1	0.010822	0.119141	0.00128934	Exon (ENST00000340573.8/9246, exon 4 of 4)
chr5:134368314-134368814	EP300	PPP2CA	0.0125828	0.119138	0.00149909	Promoter (1-2kb)
chr10:100529654-100530154	ZNF100,OTUD4,ZNF385D	NDUFB8,HIF1AN	0.0445478	0.11913	0.00535619	Promoter (<=1kb)
chr16:88381650-88382150	NANOG	ZNF469	0.0584379	0.119121	0.00696121	Promoter (<=1kb)
chr2:27799092-27799592	GATA2	GPN1	0.0309761	0.11911	0.00368955	Intron (ENST00000448427.1/9577, intron 3 of 5)
chr13:36999825-37000325	GATA2	EXOSC8	0.0734621	0.119083	0.00874811	Promoter (<=1kb)
chr3:11283201-11283701	GATA3	HRH1	0.0379572	0.119068	0.00451948	Intron (ENST00000451513.5/10533, intron 3 of 7)
chr16:8963761-8964261	ELF2,SREBF2	PMM2,USP7	0.014996	0.119062	0.00171129	Promoter (<=1kb)
chr6:3024740-3025240	GATA3,NANOG	SERPINB9,NQO2	0.0195577	0.118993	0.00234896	Promoter (<=1kb)
chr19:55069309-55069809	TEAD4	NLRP2,RDH13	0.0205524	0.11897	0.0024532	Promoter (<=1kb)
chr5:177414958-177415458	NANOG	FAM193B	0.0438911	0.118958	0.00522119	Promoter (1-2kb)
chr19:55704916-55705416	ZNF443	EPN1	0.0235634	0.118941	0.00280265	3' UTR
chr4:26583757-26584257	ELF2	RBPJ,TBC1D19	0.0295476	0.118922	0.00282824	Promoter (<=1kb)
chr17:1604978-1605478	GRHL2	TLCD2	0.0419162	0.11892	0.00498467	Promoter (<=1kb)
chr5:127424889-127425389	TEAD4	PRRC1	0.0876399	0.11891	0.0104212	Promoter (2-3kb)
chr3:138174553-138175053	ELF2,ZNF610,ZNF563	ARMC8,DBR1,A4GNT	0.0394929	0.118895	0.00465808	Promoter (<=1kb)
chr3:53243059-53243559	SMAD2,GATA3,GATA2,SMARCC1	PRKCD,TKT	0.0155023	0.118889	0.00160469	Promoter (<=1kb)
chr18:51006961-51007461	TEAD4	ME2	0.0187163	0.118882	0.00222503	Intron (ENST00000590722.2/4089, intron 2 of 8)
chr13:114196748-114197248	CUX1	UPF3A,CDC16	0.0260794	0.118863	0.00309044	Promoter (2-3kb)
chr19:10541389-10541889	KLF16	AP1M2	0.00654151	0.118858	0.000777513	Promoter (2-3kb)
chr7:2389582-2390082	NANOG,POU2F1	CHST12,SNX8	0.0153914	0.118852	0.00283201	Distal Intergenic
chr5:68077536-68078036	THRA	PIK3R1	0.0802107	0.118798	0.00952887	Distal Intergenic
chr12:110100126-110100626	ELF2	TCHP	0.0208503	0.118798	0.00247697	Distal Intergenic
chr19:2642944-2643444	ZNF200,ELF2	GNG7,DIRAS1	0.0263137	0.118731	0.00201051	Exon (ENST00000587894.1/ENST00000587894.1, exon 1 of 1)
chr12:7430916-7431416	ZNF589	CD163L1	0.0171866	0.118707	0.00204016	Intron (ENST00000313599.8/283316, intron 4 of 19)
chr7:2520215-2520715	TEAD4	TTYH3	0.00911784	0.118681	0.00108212	Promoter (<=1kb)
chr14:53982490-53982990	PBX1	BMP4	0.057975	0.118606	0.00687616	Distal Intergenic
chr20:1203553-1204053	TFCP2	PSMF1	0.010652	0.118589	0.00126321	Promoter (<=1kb)
chr7:10931144-10931644	POU2F1	PHF14	0.0104009	0.118578	0.00123331	Distal Intergenic
chr4:25210039-25210539	TEAD4	PI4K2B	0.0164297	0.118546	0.00194767	Intron (ENST00000512921.4/55300, intron 1 of 9)
chr10:46280619-46281119	TEAD1,GATA3	ANXA8L1	0.057441	0.118536	0.00680881	Distal Intergenic
chr16:55323572-55324072	ZNF449	MMP2	0.094518	0.118523	0.0112026	Promoter (<=1kb)
chr1:52364448-52364948	GRHL1	PRPF38A	0.0186817	0.118523	0.0022142	Promoter (1-2kb)
chr22:30275574-30276074	JDP2,GATA3	TBC1D10A,CASTOR1	0.0193053	0.1185	0.00222818	Exon (ENST00000623328.1/ENST00000623328.1, exon 1 of 1)
chr3:49120682-49121182	HNF4A	DALRD3	0.0272131	0.118452	0.00322344	Promoter (<=1kb)
chr14:74988161-74988661	GATA2	PGF	0.0305151	0.118438	0.00361414	Distal Intergenic
chr8:97862949-97863449	SMARCC1,BACH2,BNC2	MTDH,LAPTM4B	0.0130167	0.118438	0.00245007	Distal Intergenic
chr2:241694770-241695270	GRHL1	DTYMK	0.0150714	0.118436	0.001785	Intron (ENST00000636051.1/84289, intron 2 of 7)
chr4:118586238-118586738	PBX1	METTL14	0.024003	0.118417	0.00284235	Distal Intergenic
chr8:78665772-78666272	UBE2K	ZC2HC1A	0.10036	0.118385	0.011881	Promoter (<=1kb)
chr19:3022727-3023227	PBX1,SNAPC4	TLE5,TLE2	0.0140739	0.118376	0.00160945	Promoter (1-2kb)
chr7:130351252-130351752	SREBF2	CEP41	0.0167511	0.118348	0.00198245	Intron (ENST00000463587.5/93979, intron 4 of 4)
chr8:22370659-22371159	TCF12	SLC39A14	0.0257021	0.118325	0.00304119	Intron (ENST00000520644.1/23516, intron 1 of 1)
chr19:51607915-51608415	ZSCAN9	ZNF175	0.0182159	0.118316	0.00215524	Distal Intergenic
chr19:12622325-12622825	TEAD4	WDR83	0.0102028	0.118287	0.00120685	Intron (ENST00000446165.2/163049, intron 1 of 2)
chr17:44899331-44899831	ELF2,ZNF100	DCAKD,DBF4B	0.0143387	0.118275	0.00169597	Promoter (<=1kb)
chr19:45924773-45925273	TEAD1	DMPK	0.00889236	0.118255	0.00105157	Distal Intergenic
chr3:57170044-57170544	ELF2,ZNF2,ETS2	APPL1,HESX1	0.0369601	0.118235	0.00448021	Promoter (<=1kb)
chr5:74641910-74642410	POU2F1	FAM169A,HEXB	0.0243271	0.118166	0.00290446	Promoter (<=1kb)
chr9:6664483-6664983	ZNF217	KDM4C	0.0130583	0.118162	0.00154298	Intron (ENST00000413145.3/ENST00000413145.3, intron 1 of 2)
chr11:12047322-12047822	KLF6	USP47	0.0233545	0.118134	0.00275895	Intron (ENST00000531559.1/105376554, intron 1 of 1)
chr6:36950969-36951469	NANOG,TCF7L1	PI16	0.016858	0.11813	0.00199144	Promoter (2-3kb)
chr19:14149623-14150123	NANOG,PBX1	IL27RA	0.0190999	0.118117	0.00225603	Promoter (2-3kb)
chr7:725563-726063	SMARCC1,TFCP2	SUN1	0.0122623	0.118091	0.00144807	Promoter (<=1kb)
chr12:105090062-105090562	NANOG,PBX1	ALDH1L2,WASHC4	0.0674777	0.118065	0.0083855	Intron (ENST00000652515.1/160428, intron 1 of 22)
chr17:73196452-73196952	ELF2,ZNF200	SDK2,SSTR2	0.030094	0.11806	0.00274532	3' UTR
chr22:29478343-29478843	REST	NF2	0.0364587	0.118043	0.00430369	Promoter (<=1kb)
chr5:134883208-134883708	AIRE,PBX1	TXNDC15	0.035115	0.117954	0.00414196	Intron (ENST00000511070.5/79770, intron 1 of 3)
chr20:38446402-38446902	ELF2	RALGAPB	0.0228388	0.117907	0.00269286	Promoter (<=1kb)
chr17:3635354-3635854	GRHL1	CTNS	0.012628	0.117896	0.00148879	Promoter (<=1kb)
chr4:48780984-48781484	NANOG	OCIAD2	0.0555281	0.11789	0.00654619	Promoter (<=1kb)
chr16:56632136-56632636	PLAG1,ZNF90	MT1E,MT2A	0.0239695	0.117869	0.00288074	Promoter (<=1kb)
chr10:93702337-93702837	ELF2	FRA10AC1	0.0848746	0.117866	0.0100038	Promoter (<=1kb)
chr3:40309417-40309917	CHD2,ZNF148,ZNF565,ZNF90,ELF2,ZNF518A,E2F3	RPL14	0.0291184	0.117824	0.00343083	Promoter (<=1kb)
chr19:7789434-7789934	ZNF460	EVI5L	0.0138096	0.117785	0.00162656	Promoter (1-2kb)
chr19:568920-569420	ZNF384	RNF126	0.010121	0.117782	0.00119208	Promoter (1-2kb)
chr12:7639366-7639866	GTF3C2	CLEC4C	0.00309544	0.117691	0.000364306	Intron (ENST00000642279.1/ENST00000642279.1, intron 1 of 1)
chr15:34047472-34047972	GATA6	CHRM5	0.0223118	0.117662	0.00262526	Intron (ENST00000383263.7/1133, intron 2 of 2)
chr12:49763548-49764048	TFCP2,SREBF2	PRPF40B,TMBIM6	0.0166152	0.117643	0.00200729	3' UTR
chr18:49531637-49532137	GATA3,GRHL1,TEAD1,TFCP2	C18orf32,RPL17,LIPG	0.0595717	0.117632	0.00746663	Distal Intergenic
chr6:169701888-169702388	ZNF704	C6orf120	0.0614052	0.117631	0.00722315	Promoter (<=1kb)
chr11:64923984-64924484	SMARCC1	MAP4K2	0.0111583	0.11762	0.00131244	Promoter (<=1kb)
chr6:97120058-97120558	CUX1	MMS22L	0.160676	0.117564	0.0188897	Intron (ENST00000536676.5/114792, intron 6 of 9)
chr17:76633598-76634098	GATA2	ST6GALNAC1	0.0132097	0.117563	0.00155297	Exon (ENST00000590915.1/55808, exon 2 of 2)
chr12:55619582-55620082	SNAPC4	ITGA7	0.0316743	0.117553	0.00372341	Distal Intergenic
chr12:56757418-56757918	ZNF443	HSD17B6	0.0208621	0.117543	0.00245219	Intron (ENST00000555159.5/8630, intron 1 of 4)
chr19:10113872-10114372	ZNF93	SHFL	0.0607058	0.117536	0.00713514	Promoter (1-2kb)
chr3:119468789-119469289	ZNF565,SALL2	POGLUT1,CD80	0.0449986	0.117522	0.00505495	Promoter (<=1kb)
chr8:124400220-124400720	GATA3	TRMT12	0.0454134	0.117511	0.00533658	Distal Intergenic
chr15:57731606-57732106	GATA6,GATA3	GCOM1,POLR2M	0.0689999	0.117501	0.00884033	Intron (ENST00000482852.5/105370834, intron 3 of 6)
chr19:49513032-49513532	NANOG	PTH2	0.0199812	0.117498	0.00234774	Promoter (<=1kb)
chr13:48159604-48160104	NANOG,POU2F1,PBX1	SUCLA2,MED4	0.0362407	0.117493	0.0051277	Distal Intergenic
chr15:32641782-32642282	NANOG,ZFP57,POU2F1	FMN1,SCG5,ARHGAP11A	0.100443	0.117488	0.00953418	Promoter (<=1kb)
chr15:88803054-88803554	KLF9,ZNF69,MZF1,FOXO3,ZNF610	ACAN,MFGE8	0.0323803	0.117487	0.00385319	Promoter (<=1kb)
chr1:246684385-246684885	GATA6,THRB	TFB2M	0.0357072	0.117473	0.00419462	Exon (ENST00000570141.1/ENST00000570141.1, exon 1 of 1)
chr15:44956384-44956884	GATA3	SORD	0.0280048	0.117453	0.00328926	Promoter (<=1kb)
chr9:4621219-4621719	NANOG	SLC1A1	0.0389847	0.11742	0.00457758	Intron (ENST00000485616.5/55064, intron 9 of 12)
chr5:160399729-160400229	E2F2,E2F5,OTUD4	PTTG1,SLU7	0.0931864	0.1174	0.0104175	Promoter (<=1kb)
chr4:3530946-3531446	ZNF207,POU2F1	LRPAP1	0.0221633	0.117399	0.00260195	Promoter (<=1kb)
chr21:36429929-36430429	SMARCC1	CHAF1B	0.0362331	0.117383	0.00425316	Promoter (<=1kb)
chr7:30748085-30748585	TEAD1	MINDY4	0.0256151	0.117375	0.00300658	Intron (ENST00000484180.1/11185, intron 2 of 3)
chr16:2015410-2015910	GATA6	ZNF598	0.0340857	0.117363	0.0040004	Intron (ENST00000567649.1/283869, intron 1 of 2)
chr18:48791356-48791856	GRHL2,GATA2,SREBF2	CTIF,SMAD7	0.0142106	0.117356	0.00166844	Intron (ENST00000256413.8/9811, intron 9 of 11)
chr5:891071-891571	ELF2	BRD9	0.0186665	0.117303	0.00218964	Promoter (<=1kb)
chr18:3245954-3246454	NRF1,GMEB2	MYL12B	0.0312999	0.117297	0.0036714	Promoter (1-2kb)
chr7:75958772-75959272	HNF4G	TMEM120A	0.0131007	0.117286	0.00153653	Intron (ENST00000453773.5/5447, intron 2 of 4)
chr18:51150036-51150536	SMARCC1,SMAD2	SMAD4,MEX3C	0.0191651	0.117281	0.00238249	Distal Intergenic
chr19:54883938-54884438	ZNF460	NCR1	0.0178175	0.117277	0.00208958	Intron (ENST00000355524.8/2204, intron 2 of 4)
chr6:43668911-43669411	KLF11	RSPH9	0.0489012	0.11725	0.00573365	Intron (ENST00000372163.5/221421, intron 4 of 4)
chr5:135926605-135927105	GATA2,GATA6,GATA3	SLC25A48,TGFBI	0.0348461	0.117239	0.00420515	Intron (ENST00000522943.5/3950, intron 3 of 3)
chr1:37595745-37596245	TEAD4,ELF2,E2F3,SREBF2,KMT2B	GNL2,SNIP1,MEAF6	0.0334088	0.117197	0.00394864	Promoter (<=1kb)
chr6:37141441-37141941	HOXB4,NANOG	PIM1	0.0480323	0.117185	0.00562868	Distal Intergenic
chr1:20507899-20508399	ETV4	MUL1	0.036248	0.117141	0.00424613	Promoter (<=1kb)
chr21:28992761-28993261	TEAD4,ELF2,E2F3,MEIS1,SREBF2,E2F4,E2F7	LTN1,CCT8,USP16	0.0476556	0.11714	0.00520294	Promoter (<=1kb)
chr19:54400398-54400898	JDP2	LENG9	0.0118789	0.117121	0.00139128	Distal Intergenic
chr9:136646256-136646756	ELF2,RXRA	EGFL7,NOTCH1,DIPK1B,LCN15	0.00935921	0.117086	0.0013795	Distal Intergenic
chr12:6312766-6313266	TEAD4,TEAD1	SCNN1A,LTBR	0.00964746	0.117069	0.00113338	Promoter (<=1kb)
chr17:73315257-73315757	NANOG	SDK2	0.0416205	0.117063	0.00487224	Distal Intergenic
chr16:58636434-58636934	SNAPC4	NDRG4	0.0281054	0.117043	0.00328954	Distal Intergenic
chr8:143904694-143905194	POU2F1,PBX1	NRBP2,SPATC1	0.0224453	0.117037	0.00264725	Distal Intergenic
chr20:33792086-33792586	ESRRG	E2F1	0.0181546	0.117037	0.00212475	Promoter (<=1kb)
chr6:10660492-10660992	POU2F1	TMEM14B,TMEM14C	0.0210425	0.117032	0.0024742	Intron (ENST00000649568.1/ENST00000649568.1, intron 1 of 5)
chr20:38608168-38608668	PBX1,SNAPC4	RALGAPB,SLC32A1	0.0242745	0.117026	0.00299108	Intron (ENST00000688003.1/149685, intron 2 of 2)
chr11:3971213-3971713	VPS4B	STIM1	0.0148174	0.117017	0.00173389	Intron (ENST00000525403.6/6786, intron 2 of 12)
chr4:48160144-48160644	NANOG	CNGA1	0.028232	0.117016	0.0033036	Intron (ENST00000381501.8/7006, intron 8 of 17)
chr12:88155653-88156153	SREBF2	CEP290	0.0194678	0.117015	0.00227802	Intron (ENST00000547034.5/160418, intron 4 of 11)
chr6:32192692-32193192	ETS2,ZBTB7A,ELF2	RNF5,AGER,ATF6B	0.0392031	0.116963	0.00480107	Promoter (<=1kb)
chr7:140495797-140496297	AIRE	DENND2A	0.00991046	0.116933	0.00115886	Distal Intergenic
chr11:63843076-63843576	GATA2,GATA3	RCOR2,SPINDOC	0.0199005	0.116931	0.00221095	Intron (ENST00000377810.8/2011, intron 1 of 17)
chr7:64301000-64301500	TEAD4	ZNF736	0.0129889	0.116911	0.00151855	Promoter (<=1kb)
chr10:50739819-50740319	TFCP2	SGMS1	0.016834	0.116895	0.0019678	Promoter (<=1kb)
chr12:56104130-56104630	E2F2,KLF17,SIX5,ZNF148,ZNF90,CHD2,ELF2,SP3,KLF5,LIN28B,ZBTB7B,VEZF1,UBE2K	PA2G4,SMARCC2,RAB5B,ZC3H10,RPL41,RPS26,MYL6,ESYT1,ERBB3,RNF41,SUOX,MYL6B,PMEL,SLC39A5,IKZF4,CDK2,ANKRD52	0.0166838	0.116806	0.00113066	Promoter (<=1kb)
chr21:25878270-25878770	ZNF589	GABPA	0.0284523	0.116804	0.00332335	Distal Intergenic
chr2:27110825-27111325	ELF2	SLC5A6	0.0107794	0.116781	0.00125883	5' UTR
chr5:143403108-143403608	ZNF610	NR3C1	0.157552	0.116774	0.018398	Promoter (<=1kb)
chr7:2813386-2813886	NANOG,TEAD4,PBX1	CARD11,AMZ1	0.0165997	0.11677	0.00198833	Promoter (1-2kb)
chr20:2314963-2315463	SMARCC1	STK35	0.0312333	0.116769	0.00364709	Promoter (1-2kb)
chr14:24391496-24391996	JDP2,GATA2,GATA3	TGM1,RABGGTA,LTB4R	0.00952224	0.116763	0.00187053	Distal Intergenic
chr3:151155385-151155885	RXRA,TEAD4	GPR87,MED12L	0.0933772	0.116679	0.010899	Intron (ENST00000685357.1/116931, intron 5 of 19)
chr14:69532445-69532945	TFCP2	SUSD6	0.0310118	0.116677	0.00361836	Distal Intergenic
chr14:70475318-70475818	ZNF589	MED6	0.0278178	0.11667	0.00324549	Intron (ENST00000556646.1/ENST00000556646.1, intron 1 of 2)
chr9:35749572-35750072	NANOG	TESK1	0.0120787	0.116649	0.00140898	Promoter (<=1kb)
chr7:151068031-151068531	GATA2,TEAD1,GATA1,GATA3,GATA6	AGAP3,SLC4A2,NOS3,ATG9B,ABCB8	0.0271439	0.11661	0.00660438	Promoter (1-2kb)
chr19:53598403-53598903	TEAD1	ZNF761	0.0380486	0.1166	0.00443647	Promoter (1-2kb)
chr9:112546021-112546521	POU2F1	KIAA1958	0.0165194	0.116596	0.00192609	Intron (ENST00000337530.11/158405, intron 1 of 3)
chr10:18651420-18651920	ZNF200,SREBF2	NSUN6	0.0404758	0.116578	0.0047186	Promoter (<=1kb)
chr4:37902858-37903358	GATA6,RORA,GATA3	TBC1D1,PGM2	0.0170302	0.116575	0.00317889	Intron (ENST00000261439.9/23216, intron 2 of 19)
chr12:109091906-109092406	GATA6,GATA3	USP30,ALKBH2	0.0253015	0.116565	0.00286339	Promoter (<=1kb)
chr3:17238010-17238510	TEAD4	TBC1D5	0.0137367	0.116526	0.00160069	Exon (ENST00000253692.11/9779, exon 17 of 22)
chr4:140154102-140154602	KLF9,ZNF100	SCOC,MAML3	0.0270482	0.116502	0.00308747	Promoter (<=1kb)
chr7:76282335-76282835	ZBTB14	SRRM3	0.0174685	0.116498	0.00203505	Promoter (<=1kb)
chr15:74358005-74358505	RXRA,SREBF2,GATA2	CCDC33,STRA6	0.0244552	0.116496	0.00297518	Promoter (1-2kb)
chr17:39451085-39451585	ELF2,ZBED1	MED1	0.0150853	0.116478	0.00175711	Promoter (<=1kb)
chr3:19933986-19934486	ZNF737	PP2D1	0.0244566	0.116444	0.00284783	Promoter (<=1kb)
chr20:62367790-62368290	POU2F1,MEF2A	RPS21,GATA5,LAMA5	0.0480411	0.116412	0.0196023	Promoter (<=1kb)
chr12:49282434-49282934	ASCC1	DNAJC22	0.0245664	0.116407	0.0028597	Distal Intergenic
chr20:446614-447114	GATA2	TRIB3,RBCK1	0.0104932	0.116402	0.00126935	Promoter (2-3kb)
chr3:124833668-124834168	GATA2	KALRN	0.0109575	0.11637	0.00127512	Promoter (<=1kb)
chr8:123182366-123182866	GATA3,GATAD2A,EP300	ATAD2,C8orf76,DERL1	0.0143243	0.116348	0.00161908	Promoter (<=1kb)
chr4:184648011-184648511	THRB	PRIMPOL	0.11918	0.116336	0.0138649	Promoter (<=1kb)
chr19:48469451-48469951	ZNF148,ELF2,ZNF90,ZNF518A,SP3	KDELR1,RPL18,GRWD1	0.0171091	0.116309	0.00206821	Promoter (<=1kb)
chr12:10718424-10718924	GATA3	MAGOHB	0.0165727	0.1163	0.00192741	Promoter (<=1kb)
chr4:87391062-87391562	GATA3,GATA6	HSD17B13,NUDT9	0.0690183	0.116297	0.00887841	Promoter (<=1kb)
chr8:73329263-73329763	TEAD4	STAU2	0.0140809	0.116274	0.00163724	Intron (ENST00000514599.5/101926926, intron 3 of 5)
chr2:74261400-74261900	NANOG	DCTN1	0.0205243	0.116224	0.00238542	Intron (ENST00000451608.2/57835, intron 16 of 38)
chr6:154474965-154475465	TFCP2	CNKSR3	0.0983467	0.116194	0.0114273	Intron (ENST00000673182.1/154043, intron 1 of 21)
chr11:340442-340942	NANOG,TCF7L1	IFITM1,B4GALNT4,IFITM3,SIRT3	0.01401	0.11618	0.00170388	Distal Intergenic
chr15:52568865-52569365	ZNF704	ARPP19	0.0546618	0.116177	0.00635044	Promoter (<=1kb)
chr6:31307919-31308419	ZBTB14	TCF19	0.0431062	0.116138	0.00500627	Exon (ENST00000421191.1/ENST00000421191.1, exon 2 of 2)
chr17:74380564-74381064	TFCP2	GPRC5C	0.0476796	0.116079	0.00553461	Distal Intergenic
chr3:191484386-191484886	SMARCC1	CCDC50	0.1107	0.11603	0.0128445	Intron (ENST00000657540.1/103344926, intron 1 of 5)
chr15:90932328-90932828	ZBTB14	UNC45A	0.0288126	0.116029	0.0033431	Promoter (<=1kb)
chr15:44393492-44393992	GATAD2A,GATA3	EIF3J	0.00919619	0.116025	0.00106699	Intron (ENST00000299957.11/113201, intron 8 of 9)
chr15:79316941-79317441	GATA2	MINAR1	0.102131	0.116012	0.0118484	Promoter (1-2kb)
chr1:45339861-45340361	SREBF2	HPDL	0.0359009	0.115996	0.00416435	Promoter (<=1kb)
chr15:80145612-80146112	GATA3	CTXND1	0.0360999	0.115954	0.00418591	Distal Intergenic
chr1:40952409-40952909	RXRA	KCNQ4	0.0143935	0.115948	0.0016689	Distal Intergenic
chr19:18385878-18386378	ZNF2	PGPEP1	0.0127362	0.115942	0.00147666	Promoter (<=1kb)
chr10:103192455-103192955	ZNF200,ZBTB25	INA	0.0141093	0.115921	0.00163557	Promoter (<=1kb)
chr1:220691266-220691766	GATA2	C1orf115	0.0141354	0.115885	0.00163808	Promoter (<=1kb)
chr18:79965062-79965562	ELF2	ADNP2	0.0172303	0.115805	0.00199536	Promoter (<=1kb)
chrX:21373891-21374391	AHR	CNKSR2	0.17107	0.115742	0.0198001	Promoter (<=1kb)
chr17:47555834-47556334	NANOG,EP300,PBX1	EFCAB13,NPEPPS	0.0298273	0.115726	0.00321744	Intron (ENST00000525007.5/9520, intron 3 of 5)
chr17:7455365-7455865	NR2C2,ETV4,ELF2,ZBTB25	TMEM102,NEURL4,TMEM256	0.0212271	0.115707	0.00253826	Promoter (<=1kb)
chr11:33704422-33704922	GATA3	FBXO3,KIAA1549L	0.0160187	0.115699	0.00285437	3' UTR
chr12:51170392-51170892	ZNF496	POU6F1	0.0239305	0.115688	0.00276847	Promoter (1-2kb)
chr7:64902906-64903406	ELF2,ETS2	ZNF273	0.0126386	0.11564	0.00146152	Promoter (<=1kb)
chr4:146029985-146030485	GTF3C2	LSM6	0.11687	0.115637	0.0135145	Distal Intergenic
chr18:23105667-23106167	TFCP2	RBBP8	0.0337176	0.115632	0.00389885	Distal Intergenic
chr17:51121719-51122219	SMAD2,SMARCC1	UTP18,MBTD1	0.0323623	0.115622	0.00386619	Promoter (<=1kb)
chr16:24988908-24989408	SMARCC1,GRHL1	LCMT1	0.0199387	0.115619	0.00230528	Intron (ENST00000289968.11/55114, intron 1 of 19)
chr3:72848274-72848774	ELF2	SHQ1	0.0161511	0.115614	0.00186729	Promoter (<=1kb)
chr4:70198487-70198987	GATA3	ODAM	0.104758	0.115611	0.0121112	Promoter (<=1kb)
chr6:3753426-3753926	TEAD1	PXDC1	0.0296983	0.115607	0.00343333	Promoter (1-2kb)
chr16:84806720-84807220	ZNF100	KLHL36	0.0202309	0.115605	0.0023388	Distal Intergenic
chr20:36932180-36932680	ZNF680	RBL1	0.0210384	0.1156	0.00243204	Promoter (1-2kb)
chrX:2553974-2554474	POU2F1	DHRSX	0.0340105	0.115589	0.00393124	Distal Intergenic
chr7:33722639-33723139	SREBF2	BBS9	0.0140723	0.115587	0.00162658	Promoter (2-3kb)
chr11:93072213-93072713	NANOG,PBX1	SLC36A4	0.0742377	0.115585	0.00858078	Distal Intergenic
chr9:136170237-136170737	SNAPC4	CCDC187	0.00639144	0.115579	0.000738717	Distal Intergenic
chr16:4557936-4558436	TEAD4,ZNF217	NMRAL1,ANKS3	0.0195718	0.115578	0.0022628	Promoter (1-2kb)
chr17:76397914-76398414	KLF16	UBALD2	0.018329	0.115577	0.00211841	Promoter (<=1kb)
chr22:50244193-50244693	TFCP2	SELENOO	0.0115647	0.115549	0.00133629	Promoter (<=1kb)
chr19:44308745-44309245	TEAD4	ZNF229	0.0189642	0.115534	0.00219102	Distal Intergenic
chr8:73562889-73563389	TFCP2	STAU2	0.0260372	0.115512	0.00300762	Intron (ENST00000522695.5/27067, intron 9 of 11)
chr3:73556696-73557196	FOXO3	PDZRN3	0.0399638	0.115482	0.00461511	Promoter (<=1kb)
chr9:97501170-97501670	SP2,SNAPC4	NCBP1	0.0387245	0.115482	0.00447199	Promoter (<=1kb)
chr8:143045552-143046052	PBX1	LY6E	0.0261579	0.115476	0.0030206	Promoter (<=1kb)
chr8:42271091-42271591	ELF2,E2F3	VDAC3,AP3M2,IKBKB	0.0221951	0.115474	0.00293575	Promoter (<=1kb)
chr19:14021448-14021948	RXRA,ZBTB14	SAMD1	0.0279317	0.115466	0.00322515	Distal Intergenic
chr7:2347954-2348454	ELF2	MAD1L1,MRM2,EIF3B,SNX8	0.00950345	0.115455	0.00105946	Intron (ENST00000435336.5/29886, intron 1 of 5)
chr14:51751900-51752400	GRHL2	GNG2	0.0727645	0.115454	0.00840097	Intron (ENST00000557308.1/ENST00000557308.1, intron 1 of 2)
chr14:70810608-70811108	TEAD4	MAP3K9	0.0233093	0.11542	0.00269035	Promoter (<=1kb)
chr1:108858198-108858698	PBX1	WDR47	0.012324	0.115417	0.0014224	Promoter (<=1kb)
chr7:101081318-101081818	GRHL2	SERPINE1	0.010323	0.115383	0.00119109	Distal Intergenic
chr19:7204365-7204865	NANOG	INSR	0.0137149	0.115349	0.001582	Intron (ENST00000341500.9/3643, intron 2 of 20)
chr1:1586996-1587496	ZBTB8A	SSU72	0.00870991	0.115324	0.00100446	Distal Intergenic
chr3:55615673-55616173	ZNF589,PBX1	ERC2	0.0329945	0.115315	0.00380476	Intron (ENST00000288221.11/26059, intron 17 of 17)
chr17:50144384-50144884	GATA3	DLX3	0.0248046	0.115311	0.00286026	Promoter (<=1kb)
chr8:9013216-9013716	GATA6	PPP1R3B	0.0391887	0.115311	0.00451888	Promoter (1-2kb)
chr19:43527651-43528151	ZNF384,PBX1	LYPD3,ETHE1	0.0136259	0.115308	0.001574	Promoter (<=1kb)
chr19:52485512-52486012	NANOG,POU2F1,PBX1	ZNF534,ZNF701,ZNF880	0.0300984	0.115305	0.00443707	Intron (ENST00000421239.7/147660, intron 2 of 5)
chr14:105470133-105470633	LBX2,NANOG,PBX1	TMEM121	0.0251201	0.115291	0.00289612	Promoter (<=1kb)
chr18:76231302-76231802	POU2F1	ZNF516	0.0278873	0.115277	0.00321477	Promoter (1-2kb)
chr6:119039489-119039989	POU2F3,SATB2,ELF2,POU2F1	MAN1A1,FAM184A,MCM9	0.0316206	0.115225	0.00397125	Intron (ENST00000518570.2/124901389, intron 3 of 4)
chr19:43623777-43624277	KLF10	ZNF428	0.0248545	0.115223	0.0028638	Promoter (1-2kb)
chr11:46427431-46427931	PBX1	AMBRA1,DGKZ	0.0155447	0.115222	0.00191524	Intron (ENST00000314845.7/55626, intron 15 of 18)
chr6:43308614-43309114	SALL2	SRF	0.0201898	0.115219	0.00232624	Promoter (<=1kb)
chr6:134312070-134312570	NANOG	SGK1	0.0167037	0.115213	0.00192448	Intron (ENST00000367858.10/6446, intron 1 of 13)
chr17:8295246-8295746	ELF2,ZNF90,UBE2K	RPL26,VAMP2,PFAS,SLC25A35	0.00909801	0.11521	0.00104224	Promoter (<=1kb)
chr5:150672283-150672783	ZBTB14	MYOZ3	0.0265146	0.115201	0.00305451	Promoter (<=1kb)
chr16:1781921-1782421	ZNF207,TAF6	SPSB3,MRPS34	0.0305347	0.115199	0.00352298	Promoter (<=1kb)
chr1:1422649-1423149	GATA3	VWA1	0.0111904	0.115177	0.00128888	Promoter (<=1kb)
chr4:153223889-153224389	SMARCC1,JDP2,POU2F1	MND1	0.0200738	0.11517	0.00231189	Promoter (1-2kb)
chr19:55538032-55538532	GTF2I,RBAK,ZNF444	CCDC106,C19orf85,NAT14	0.0122198	0.115151	0.0013955	Promoter (<=1kb)
chr17:43907994-43908494	NANOG	MPP3	0.0171536	0.115143	0.00197512	Promoter (<=1kb)
chr19:40274576-40275076	E2F4	TTC9B	0.04126	0.115109	0.0047494	Exon (ENST00000378432.1/ENST00000378432.1, exon 1 of 2)
chrX:119477744-119478244	PPARA	SLC25A43	0.0195978	0.115099	0.00225568	Promoter (2-3kb)
chr15:78135735-78136235	SREBF2	DNAJA4	0.0309533	0.115083	0.00356221	Intron (ENST00000558605.1/3419, intron 1 of 3)
chr8:81719120-81719620	TEAD4,SREBF2	ZFAND1,SNX16	0.0154133	0.115064	0.00177583	Promoter (1-2kb)
chr10:96041084-96041584	GATA3,TEAD1	BLNK,CCNJ	0.066033	0.114988	0.00745051	Promoter (1-2kb)
chr2:3569840-3570340	POU2F1	RPS7	0.0126477	0.114986	0.00145431	Exon (ENST00000656939.1/124907726, exon 2 of 2)
chr19:14145370-14145870	GATA6,RXRA	SAMD1	0.00940623	0.114974	0.00108147	Intron (ENST00000588387.2/100507373, intron 1 of 2)
chr19:46784666-46785166	MAX	FKRP	0.0168811	0.11493	0.00194014	Promoter (<=1kb)
chr6:90500448-90500948	NANOG	MAP3K7	0.0367401	0.114868	0.00422025	Distal Intergenic
chr9:130328229-130328729	RXRA	NCS1	0.0188665	0.114858	0.00216697	Intron (ENST00000683500.2/256158, intron 22 of 97)
chr12:66496612-66497112	PBX1	GRIP1	0.0235828	0.114852	0.00270852	Intron (ENST00000398016.7/23426, intron 7 of 23)
chr11:73750836-73751336	SMARCC1	MRPL48	0.0128172	0.114847	0.00147203	Intron (ENST00000336083.8/5870, intron 1 of 7)
chr19:40928799-40929299	CCNT2	RAB4B	0.0155154	0.114819	0.00178146	Exon (ENST00000686248.2/1556, exon 2 of 2)
chr15:78316455-78316955	SREBF2	DNAJA4	0.0311519	0.114798	0.00357618	Distal Intergenic
chr22:29377059-29377559	GATA2,BACH2,GATA6,GATA3,TFCP2	RHBDD3,RASL10A,EMID1,EWSR1	0.0259936	0.114786	0.0047212	Intron (ENST00000357586.7/162, intron 1 of 22)
chr12:27652093-27652593	GATA6	REP15	0.0431802	0.114767	0.00495567	Promoter (1-2kb)
chr3:133987101-133987601	GATA6,GATA3	SLCO2A1,RAB6B	0.0387555	0.114765	0.00510873	Intron (ENST00000310926.11/6578, intron 1 of 13)
chr2:25822093-25822593	E2F3	KIF3C	0.0171341	0.11474	0.00196597	Exon (ENST00000407942.1/ENST00000407942.1, exon 1 of 1)
chr7:149219020-149219520	NANOG	ZNF425	0.0133312	0.114715	0.0015293	Intron (ENST00000610704.5/8427, intron 7 of 7)
chr19:57769346-57769846	ELF2	ZNF587	0.0166898	0.114712	0.00191452	Promoter (<=1kb)
chr12:120317363-120317863	MTF2,ZNF148,ZNF565,CREB1,SP3,CHD1,SREBF2,ZNF180,ATF5,ZNF90,DRAP1,E2F3,UBE2K,ZNF100	RPLP0,SRSF9,PXN,GCN1,TRIAP1,MSI1,GATC	0.0190305	0.114712	0.000583659	Distal Intergenic
chr7:101203884-101204384	ETV4	ZNHIT1	0.00393564	0.114707	0.000451444	Promoter (2-3kb)
chr20:62921165-62921665	POU2F1,POU5F1,PBX1	DIDO1,BHLHE23	0.0252042	0.114702	0.00402267	Intron (ENST00000266070.8/11083, intron 1 of 15)
chr19:43618868-43619368	TFCP2	XRCC1	0.0105138	0.114691	0.00120584	Promoter (<=1kb)
chr12:10128173-10128673	NANOG	CLEC1A	0.0128698	0.11467	0.00147579	Promoter (1-2kb)
chr16:2868157-2868657	ELF2,SREBF2,ZNF90	SRRM2,CLDN6,PRSS21	0.0167955	0.11466	0.00241475	Promoter (<=1kb)
chr5:160199269-160199769	ZNF2	PWWP2A	0.0191885	0.114629	0.00219955	Promoter (<=1kb)
chr5:17216044-17216544	KLF5,KLF6	BASP1	0.00343192	0.114625	0.000393385	Promoter (<=1kb)
chr3:125317984-125318484	POU2F1	ZNF148,SNX4	0.0190043	0.114598	0.00241711	Intron (ENST00000360647.9/7707, intron 3 of 8)
chr11:8863266-8863766	NANOG	NRIP3	0.0366716	0.114589	0.00420215	Intron (ENST00000534127.5/6764, intron 2 of 22)
chr1:150787824-150788324	EP300	CTSK	0.034747	0.11458	0.00398131	Distal Intergenic
chr22:38305616-38306116	PBX1	PLA2G6	0.0218428	0.114561	0.00250233	Promoter (2-3kb)
chr6:35052624-35053124	GTF2I,POU2F1	TCP11,ANKS1A	0.0221126	0.114538	0.00258512	Intron (ENST00000360359.5/23294, intron 11 of 23)
chr12:722373-722873	NANOG	NINJ2	0.00799826	0.114526	0.000916013	Distal Intergenic
chr16:28914672-28915172	EP300	ATP2A1,RABEP2	0.0550365	0.114519	0.00538386	Exon (ENST00000357573.10/79874, exon 4 of 11)
chr1:1628960-1629460	ZBTB8A	SSU72	0.00849037	0.114505	0.000972186	Promoter (<=1kb)
chr9:32709848-32710348	CREB3	NDUFB6	0.0520173	0.114496	0.0059558	Distal Intergenic
chr20:19964534-19965034	HES2	CRNKL1	0.00556004	0.114495	0.000636597	Exon (ENST00000255006.12/54453, exon 7 of 13)
chr16:71834199-71834699	SIX2	ATXN1L	0.00846029	0.114491	0.00096863	Exon (ENST00000571108.1/ENST00000571108.1, exon 2 of 3)
chr3:11248570-11249070	SMAD2,TEAD1,GATA3,GATA2	ATG7,HRH1	0.031205	0.114484	0.00331762	Intron (ENST00000438284.2/3269, intron 1 of 1)
chr19:39957888-39958388	CBFB	ZNF780B	0.0264877	0.114468	0.00303198	Distal Intergenic
chr17:83104259-83104759	HES2	METRNL	0.0128982	0.114419	0.00147581	Exon (ENST00000573312.1/ENST00000573312.1, exon 1 of 1)
chr4:70858211-70858711	NANOG	GRSF1	0.0178385	0.114387	0.0020405	Distal Intergenic
chr1:67191921-67192421	TEAD4	SLC35D1	0.00940248	0.114384	0.00107549	Intron (ENST00000637002.1/149233, intron 4 of 10)
chr4:79337456-79337956	EP300	NAA11	0.207397	0.114375	0.023721	Distal Intergenic
chr5:69422327-69422827	TEAD4	CDK7,OCLN	0.020908	0.114374	0.00239724	Promoter (2-3kb)
chr13:36945087-36945587	GATA2	EXOSC8	0.024814	0.114332	0.00283703	Distal Intergenic
chr20:58650946-58651446	ELF2	STX16	0.0382489	0.114326	0.00437282	Promoter (<=1kb)
chr6:116253884-116254384	ZBED1,ZNF93	TSPYL4	0.111276	0.114313	0.0127203	Promoter (<=1kb)
chr19:39303309-39303809	GATA2,TEAD1,TEAD4	SAMD4B,RPS16,SUPT5H,PLEKHG2	0.0259404	0.114313	0.000404658	Distal Intergenic
chr11:73314428-73314928	TEAD1	RELT	0.0149579	0.114278	0.00170936	Promoter (2-3kb)
chr11:94521661-94522161	GATA3,GATA6	FUT4,C11orf97	0.0792939	0.114265	0.00727249	Intron (ENST00000542198.3/643037, intron 2 of 3)
chr12:110450136-110450636	TEAD4,ELF2	ATP2A2	0.0247313	0.114263	0.00282587	Promoter (<=1kb)
chr12:49808569-49809069	GTF2I	FMNL3	0.0113633	0.114233	0.00129806	Promoter (2-3kb)
chr16:15613656-15614156	TEAD4	NDE1	0.0251223	0.114229	0.00286969	Promoter (2-3kb)
chr12:2337506-2338006	NANOG	CACNA1C	0.034234	0.114228	0.00391046	Intron (ENST00000682544.1/775, intron 3 of 49)
chr21:14114258-14114758	TFCP2	LIPI	0.0410852	0.114218	0.00469269	Intron (ENST00000690295.1/105377134, intron 3 of 3)
chr8:73912662-73913162	TEAD4	TMEM70	0.0110851	0.114209	0.00126602	Intron (ENST00000460864.4/ENST00000460864.4, intron 1 of 1)
chr18:25351996-25352496	ZNF180	ZNF521	0.146222	0.114209	0.0166999	Promoter (<=1kb)
chr10:102144919-102145419	GATA3,GATA2,TFCP2	NOLC1,LDB1	0.0148195	0.114184	0.00168783	Promoter (1-2kb)
chr17:714632-715132	SP2,TEAD4,ETV3,KLF10	TLCD3A,GLOD4,MRM3	0.0236708	0.114153	0.00293041	Promoter (<=1kb)
chr6:36711616-36712116	TEAD4,TEAD1	PPIL1	0.028396	0.114138	0.00324107	Intron (ENST00000612677.6/401258, intron 2 of 13)
chr16:4475331-4475831	ELF2,SMAD2,SMAD3	CORO7,VASN	0.00915391	0.114096	0.0012941	Promoter (<=1kb)
chr16:2386968-2387468	NANOG	ABCA3,ATP6V0C	0.0138158	0.114083	0.00170349	Intron (ENST00000469908.5/650655, intron 8 of 16)
chr15:75458808-75459308	GATAD2A	MAN2C1	0.0130091	0.114066	0.0014839	Promoter (2-3kb)
chr17:30599582-30600082	NANOG	CPD	0.018966	0.114041	0.00216291	Promoter (<=1kb)
chr11:83710968-83711468	GATA3	DLG2	0.0340127	0.114032	0.00387855	Intron (ENST00000533669.5/101929043, intron 6 of 7)
chr18:47932615-47933115	POU2F1	SMAD2	0.0233419	0.114011	0.00266124	Promoter (1-2kb)
chr10:96279086-96279586	NANOG	DNTT,TLL2	0.0408615	0.114007	0.00459885	Distal Intergenic
chr6:53187288-53187788	POU2F1	FBXO9	0.0287386	0.114002	0.00327627	Distal Intergenic
chr12:57519602-57520102	SREBF2	DCTN2	0.0129807	0.113985	0.00147961	Promoter (<=1kb)
chrX:154496634-154497134	GATA2,E2F5,GATA3	EMD,FLNA	0.0622495	0.113969	0.00711977	Distal Intergenic
chr12:14911085-14911585	ZNF431	ERP27	0.00705068	0.113958	0.00080348	Distal Intergenic
chr10:44978014-44978514	GATA2,GATA3	DEPP1	0.0225483	0.113952	0.00256941	Promoter (<=1kb)
chr4:142847187-142847687	NANOG	INPP4B	0.0625051	0.113942	0.00712193	Promoter (<=1kb)
chr18:6929016-6929516	ZNF41	ARHGAP28	0.041077	0.113922	0.00467956	Promoter (<=1kb)
chr20:46348930-46349430	TFCP2	ELMO2	0.0176273	0.113885	0.00200749	3' UTR
chr5:120695736-120696236	TFCP2	PRR16	0.0683788	0.113878	0.00778686	Distal Intergenic
chr15:65265249-65265749	NANOG,TCF7L1	CLPX,IGDCC3,PARP16	0.0200309	0.113873	0.00255628	Intron (ENST00000261888.10/54956, intron 3 of 5)
chr22:41697111-41697611	KLF16,KLF13	PMM1,DESI1	0.0125473	0.113861	0.00151345	Promoter (1-2kb)
chr15:56002509-56003009	NANOG	RFX7	0.0803152	0.113856	0.00914438	Distal Intergenic
chr22:43103939-43104439	SMARCC1	PACSIN2,TTLL12	0.0149204	0.113841	0.00122564	Distal Intergenic
chr19:41439518-41440018	ZNF200,ELF2	HNRNPUL1	0.016518	0.11384	0.0018804	Promoter (<=1kb)
chr19:6582858-6583358	GATA6,SMARCC1	SLC25A41,TUBB4A	0.00689494	0.113835	0.000996015	3' UTR
chr20:36999191-36999691	ZBTB7B,KLF15	TLDC2	0.0169902	0.113813	0.0019337	Intron (ENST00000373664.8/5933, intron 21 of 21)
chr2:17879674-17880174	NANOG,POU2F1,PBX1	KCNS3,GEN1	0.0858788	0.113805	0.0134769	Promoter (<=1kb)
chr11:36594232-36594732	ZNF589,ELK3	PRR5L,TRAF6	0.0649446	0.11379	0.00602148	Promoter (<=1kb)
chr1:155139726-155140226	GRHL1	EFNA1	0.00672833	0.113788	0.000765603	Promoter (<=1kb)
chr1:211513968-211514468	GATA2	SLC30A1	0.0330898	0.113752	0.00376404	Distal Intergenic
chr16:30837767-30838267	TEAD1,GATA6	SETD1A,SRCAP	0.0276571	0.113716	0.00321245	Promoter (2-3kb)
chr17:28282504-28283004	SMARCC1	SLC46A1,TNFAIP1	0.0214074	0.113681	0.00239964	Intron (ENST00000577198.5/284085, intron 2 of 2)
chr11:126365381-126365881	TFCP2	TIRAP,SRPRA	0.0324949	0.113678	0.00278491	Intron (ENST00000534733.6/6484, intron 2 of 4)
chr3:126824176-126824676	TFCP2	CHCHD6	0.0124713	0.113673	0.00141765	Intron (ENST00000503119.5/84303, intron 5 of 7)
chr2:74382173-74382673	PBX1	DCTN1	0.0256438	0.113665	0.0029148	Promoter (1-2kb)
chr5:567962-568462	ZNF30	TPPP	0.0140462	0.113645	0.00159629	Distal Intergenic
chr5:150486530-150487030	ZNF148,ZNF90,SP3	TCOF1,RPS14,NDST1,CD74,ARSI	0.0369009	0.113607	0.00308753	Promoter (<=1kb)
chr17:76613167-76613667	GATA3,GATA2	METTL23,ST6GALNAC1	0.0364455	0.1136	0.00416723	Intron (ENST00000701062.1/100507246, intron 2 of 3)
chrX:15780598-15781098	ZNF217,SNAPC4,POU2F1,ZNF549	CA5B,CLTRN,ZRSR2,AP1S2	0.0443581	0.113571	0.0056937	Intron (ENST00000318636.8/11238, intron 7 of 7)
chr7:2309184-2309684	TEAD4	EIF3B	0.0115891	0.113548	0.00131592	Promoter (<=1kb)
chr15:98727536-98728036	TEAD4	IGF1R	0.0169108	0.113545	0.00192014	Intron (ENST00000649865.1/3480, intron 2 of 20)
chr20:31485411-31485911	KLF11	DEFB124	0.0139492	0.113525	0.00158358	Promoter (<=1kb)
chr19:17719107-17719607	ELF2	FCHO1	0.0091391	0.113471	0.00103702	Promoter (<=1kb)
chr10:97541946-97542446	KLF16,KLF10	ANKRD2,PGAM1	0.023042	0.113459	0.00183276	Intron (ENST00000370664.4/80019, intron 1 of 2)
chr17:57068167-57068667	PBX1	SCPEP1	0.0371272	0.113458	0.00421237	Distal Intergenic
chr3:11270605-11271105	GATA3	HRH1	0.0333441	0.113446	0.00378277	Promoter (1-2kb)
chr8:132651383-132651883	POU2F1	PHF20L1	0.0865343	0.113428	0.00981542	Intron (ENST00000620350.5/23639, intron 3 of 11)
chr13:100058433-100058933	PBX1	PCCA,CLYBL	0.0309935	0.113425	0.00290285	Exon (ENST00000654763.1/124903200, exon 2 of 3)
chr13:36367117-36367617	NANOG,POU2F3	CCDC169,CCNA1	0.0769766	0.113421	0.00905061	Promoter (2-3kb)
chr17:2025195-2025695	ZNF543	RTN4RL1	0.01671	0.113405	0.001895	Promoter (<=1kb)
chr4:109443583-109444083	TFCP2	MCUB	0.0165766	0.113395	0.0018797	Intron (ENST00000504968.6/10427, intron 1 of 24)
chr2:218731543-218732043	SMARCC1,BCL11A	BCS1L,STK36	0.0761084	0.11339	0.010033	Intron (ENST00000392102.6/9654, intron 2 of 19)
chr19:6602508-6603008	PBX1	TRIP10	0.0232116	0.113378	0.00263169	Promoter (1-2kb)
chr19:38793256-38793756	PBX1,BPTF	CAPN12	0.00529318	0.113372	0.000600096	Promoter (2-3kb)
chr1:54765457-54765957	SNAPC4	TTC22,ACOT11	0.0438891	0.113348	0.00437668	Promoter (<=1kb)
chr14:76976104-76976604	ETV3,GATA3	CIPC	0.0285588	0.113335	0.00323671	Intron (ENST00000647580.1/ENST00000647580.1, intron 1 of 1)
chr3:46978513-46979013	NANOG	PTH1R	0.0209408	0.113324	0.0023731	Promoter (<=1kb)
chr5:127569490-127569990	MLLT10	PRRC1	0.20711	0.113322	0.0234701	Distal Intergenic
chr8:124425194-124425694	GATA3	TRMT12	0.0173117	0.113286	0.00196118	Distal Intergenic
chr2:231929942-231930442	TCF7L1	NPPC	0.0197738	0.113265	0.00223969	Distal Intergenic
chr2:60422858-60423358	GATA2	BCL11A	0.0289592	0.113198	0.00327813	Intron (ENST00000650395.1/106660609, intron 1 of 3)
chrX:15866192-15866692	POU2F1	ZRSR2	0.0253018	0.113172	0.00286346	Distal Intergenic
chr8:81778913-81779413	TEAD4,TEAD1	ZFAND1,CHMP4C	0.0418946	0.113141	0.00468985	Distal Intergenic
chr17:10668825-10669325	GATA3,SIX2	ADPRM	0.0271174	0.113125	0.00306767	Intron (ENST00000584139.2/100128560, intron 7 of 8)
chr17:1253851-1254351	ZNF121	YWHAE	0.0242326	0.113123	0.00274126	Exon (ENST00000575911.1/ENST00000575911.1, exon 1 of 2)
chr2:231337587-231338087	GATA3,GATA2	NCL	0.0130051	0.113112	0.00147103	Intron (ENST00000349938.8/80210, intron 20 of 20)
chr3:49456363-49456863	GATA2,GATA3	RHOA	0.0119661	0.113103	0.0013534	Distal Intergenic
chr12:56290581-56291081	PBX1	STAT2,IL23A	0.0191322	0.113083	0.00216813	Intron (ENST00000549143.5/1431, intron 1 of 10)
chr9:69809165-69809665	RXRA	APBA1	0.0397593	0.113072	0.00449567	Distal Intergenic
chr15:90168135-90168635	NANOG	SEMA4B	0.0379145	0.113019	0.00428504	Intron (ENST00000559322.5/10509, intron 1 of 3)
chr15:49625531-49626031	GRHL2,GRHL1	FAM227B,FGF7	0.141395	0.113012	0.0118841	Intron (ENST00000557968.5/56986, intron 2 of 3)
chr22:26554862-26555362	NANOG,SNAPC4	ASPHD2,SRRD	0.0302247	0.11299	0.00357591	Promoter (<=1kb)
chr11:277342-277842	NANOG,TCF7L1	IFITM1,B4GALNT4,IFITM3	0.0395046	0.112973	0.00480593	Promoter (<=1kb)
chr12:110403801-110404301	NRF1	ARPC3	0.0197769	0.112972	0.00223425	Promoter (<=1kb)
chr16:4402550-4403050	ZNF529	HMOX2	0.0190693	0.112967	0.00215419	Intron (ENST00000572467.5/100529144, intron 6 of 30)
chr20:63272499-63272999	ELF2	YTHDF1,ARFGAP1	0.0180068	0.112928	0.00210295	Promoter (<=1kb)
chr15:98720138-98720638	PBX1,NANOG	IGF1R	0.0467089	0.112926	0.00527463	Intron (ENST00000649865.1/3480, intron 2 of 20)
chr12:541501-542001	GTF2I,ZNF263	NINJ2	0.00913019	0.112918	0.00103096	Promoter (1-2kb)
chr1:236523564-236524064	E2F2	EDARADD	0.079255	0.112898	0.00894775	Promoter (<=1kb)
chr9:19128697-19129197	ZNF69	PLIN2	0.0208754	0.112887	0.00235656	Promoter (1-2kb)
chr3:55648949-55649449	PBX1	ERC2	0.0329717	0.112877	0.00372176	Promoter (1-2kb)
chr14:88534995-88535495	TEAD4	SPATA7	0.0236551	0.112818	0.00266872	Intron (ENST00000328736.7/11099, intron 1 of 17)
chr17:46983815-46984315	POU2F1	CDC27	0.0217415	0.112814	0.00245274	Exon (ENST00000668245.1/101927060, exon 6 of 6)
chr5:150704707-150705207	TEAD4	RBM22	0.013452	0.112813	0.00151755	Distal Intergenic
chr14:88775482-88775982	SMARCC1,BACH2	ZC3H14,TTC8	0.0602894	0.1128	0.00640375	Intron (ENST00000554922.6/161436, intron 1 of 43)
chr8:11716573-11717073	NANOG,PBX1,POU2F1	GATA4,CTSB	0.0151435	0.112795	0.00222022	Intron (ENST00000528712.5/2626, intron 2 of 6)
chr16:57480157-57480657	GATA3	COQ9	0.00983918	0.112768	0.00110954	Promoter (<=1kb)
chr11:441789-442289	ELF2	LMNTD2	0.0125965	0.112758	0.00142036	Promoter (<=1kb)
chr12:51884599-51885099	GATA3,BACH2,JDP2,GATA2,RORA	FIGNL2,SCN8A	0.0265876	0.112752	0.00514052	Promoter (2-3kb)
chr8:27774184-27774684	E2F3	ESCO2	0.0196192	0.112749	0.00221204	Promoter (<=1kb)
chr21:43763834-43764334	ZNF680	RRP1B	0.0200991	0.112721	0.0022656	Distal Intergenic
chr13:51123992-51124492	POU2F1	RNASEH2B	0.0287979	0.112711	0.00324583	Intron (ENST00000636098.1/647166, intron 1 of 4)
chr1:226863391-226863891	NANOG,POU2F1	PSEN2,COQ8A,CDC42BPA	0.0333475	0.112688	0.00409847	Distal Intergenic
chr12:111596971-111597471	POU2F1	ATXN2	0.0153487	0.112646	0.00172897	Promoter (<=1kb)
chr3:124586956-124587456	GATA2	KALRN	0.0103662	0.112641	0.00116765	Promoter (2-3kb)
chr22:43088503-43089003	ZNF98,ZNF33A	PACSIN2,SCUBE1	0.0233574	0.112639	0.00220394	Promoter (<=1kb)
chr5:175534030-175534530	ZNF610	HRH2	0.0514857	0.112621	0.00579836	Distal Intergenic
chr1:217630971-217631471	ELF2	GPATCH2	0.0559807	0.112592	0.00630296	Promoter (<=1kb)
chr11:63810326-63810826	ELF2	RCOR2,ATL3	0.0155675	0.112585	0.00190595	Promoter (2-3kb)
chr12:10740103-10740603	GATA3,SMAD2,TEAD4	MAGOHB,YBX3	0.0158806	0.112558	0.0017679	Distal Intergenic
chr18:757059-757559	SREBF2	YES1	0.0134405	0.112557	0.00151282	Intron (ENST00000577961.5/7525, intron 1 of 11)
chr13:52599912-52600412	KLF5,ZFP57,FOXO3	SUGT1,CKAP2,CNMD	0.0450883	0.112547	0.00551145	Promoter (<=1kb)
chrX:154531268-154531768	ZNF41	LAGE3	0.0233582	0.112459	0.00262685	Promoter (1-2kb)
chr15:42138997-42139497	TEAD4	PLA2G4F	0.0298314	0.112459	0.0033548	3' UTR
chr8:81668522-81669022	NANOG	IMPA1	0.173844	0.112455	0.0195496	Intron (ENST00000256108.10/3612, intron 7 of 8)
chr5:170396992-170397492	GRHL1	C5orf58	0.0539043	0.112453	0.00606172	Intron (ENST00000518527.1/30820, intron 1 of 1)
chr21:36860035-36860535	POU2F1	HLCS	0.0245164	0.112424	0.00275623	Intron (ENST00000674895.3/3141, intron 6 of 10)
chr10:45044220-45044720	PBX1	ZNF22	0.0441445	0.112412	0.00496237	Intron (ENST00000456938.6/ENST00000456938.6, intron 5 of 6)
chr17:42010111-42010611	TEAD4,TEAD1	CNP	0.00958456	0.112398	0.00107729	Promoter (<=1kb)
chr1:46446804-46447304	SNAPC4	MKNK1	0.00901855	0.112358	0.00101331	Promoter (2-3kb)
chr1:150971148-150971648	ZNF217,TFCP2,GRHL1	BNIPL,PRUNE1,CDC42SE1	0.0210677	0.112346	0.00221657	Promoter (<=1kb)
chr8:144342973-144343473	GTF2I	MROH1,TMEM249	0.0170718	0.112327	0.00191334	Intron (ENST00000675888.1/79581, intron 1 of 4)
chr1:11876084-11876584	GATA6	NPPB,NPPA	0.0215206	0.11229	0.00238685	Distal Intergenic
chr5:69234529-69235029	ETS2,ELF2	TAF9,CCNB1,SLC30A5	0.0508305	0.112283	0.00563157	Promoter (<=1kb)
chr17:1712985-1713485	GATA3	TLCD2	0.0239879	0.112277	0.00269329	Promoter (<=1kb)
chr2:44227959-44228459	RXRA	SLC3A1	0.0237182	0.112273	0.00266292	Exon (ENST00000690844.1/ENST00000690844.1, exon 1 of 1)
chr20:51447176-51447676	GATAD2A,SMARCC1,EP300	ATP9A,NFATC2	0.0230086	0.11227	0.00267478	Intron (ENST00000396009.7/4773, intron 6 of 9)
chr16:30359742-30360242	GATA3	CD2BP2	0.0221539	0.112268	0.00248717	Promoter (<=1kb)
chr16:55478898-55479398	ZNF444,ZNF543,FOXO3,ZNF737,MAZ	LPCAT2,MMP2	0.0893547	0.112266	0.0100653	Promoter (<=1kb)
chr2:112821046-112821546	NANOG	IL1A	0.0225081	0.112241	0.00252633	Promoter (2-3kb)
chr7:122301764-122302264	ZNF704	CADPS2	0.0269465	0.112241	0.00302449	Promoter (1-2kb)
chr6:108971126-108971626	RXRB,GATA3	ARMC2,CEP57L1	0.0727942	0.11222	0.0145038	Intron (ENST00000368972.7/84071, intron 16 of 16)
chr1:234512564-234513064	TEAD4	TARBP1	0.0448728	0.112218	0.00503554	Distal Intergenic
chr22:21026343-21026843	TEAD4	THAP7	0.0203774	0.11221	0.00228656	Promoter (2-3kb)
chr6:30598965-30599465	NANOG	HLA-E	0.0175904	0.112124	0.00197231	Distal Intergenic
chrX:134460745-134461245	POU2F1	HPRT1	0.0198198	0.112124	0.00222227	Promoter (<=1kb)
chr3:51989882-51990382	NANOG,GATA3,SMAD1,ZNF652	ABHD14B,ACY1,POC1A	0.0130879	0.112118	0.00167723	Promoter (1-2kb)
chr6:34307985-34308485	POU2F1	HMGA1	0.0249826	0.112098	0.0028005	Intron (ENST00000607016.2/11165, intron 2 of 4)
chr11:57283575-57284075	NANOG	SLC43A3	0.0357425	0.112054	0.00400508	Distal Intergenic
chr3:52265313-52265813	TFCP2	POC1A	0.0145477	0.112038	0.0016299	Promoter (2-3kb)
chr2:232295892-232296392	TFCP2,GRHL2	ALPP	0.0275803	0.112005	0.00308912	Intron (ENST00000273009.10/129563, intron 13 of 13)
chr5:134506175-134506675	ZNF217,ZBTB8A,NR2F2	SAR1B,CDKN2AIPNL	0.0264742	0.112	0.00279841	Promoter (<=1kb)
chr2:112631615-112632115	NANOG	IL1A	0.0155983	0.111976	0.00174663	Distal Intergenic
chr7:96979789-96980289	TEAD4	SDHAF3	0.0254342	0.111973	0.00284794	Intron (ENST00000430027.3/285987, intron 1 of 2)
chr14:91730965-91731465	TFCP2	CATSPERB	0.0317878	0.111961	0.00355898	Promoter (<=1kb)
chr7:112433260-112433760	GRHL2	LSMEM1	0.0316844	0.111928	0.00354637	Promoter (1-2kb)
chr9:110170608-110171108	RXRA	TXNDC8	0.0988126	0.111902	0.0110573	3' UTR
chr19:35987026-35987526	ZNF148	POLR2I	0.0158075	0.111895	0.00176877	Distal Intergenic
chr2:12824369-12824869	FOXO3	TRIB2	0.0433215	0.111884	0.00484697	Intron (ENST00000663507.1/100506474, intron 4 of 6)
chrX:71198739-71199239	POU2F1,NANOG	ZMYM3	0.0459819	0.111858	0.00514343	Promoter (<=1kb)
chr7:116726522-116727022	TEAD4,GATA3	CAPZA2,MET	0.0415768	0.111832	0.00589557	Promoter (2-3kb)
chr19:53420857-53421357	GATA2	ZNF761	0.0117989	0.111806	0.00131919	Promoter (1-2kb)
chr9:93955144-93955644	VEZF1	BARX1	0.0735246	0.111797	0.0082198	Promoter (<=1kb)
chr9:109555979-109556479	TEAD4	PTPN3	0.024666	0.111797	0.00275757	Intron (ENST00000674068.1/445815, intron 2 of 2)
chr1:28544260-28544760	EP300	PHACTR4	0.0149236	0.111763	0.0016679	Exon (ENST00000624273.1/ENST00000624273.1, exon 1 of 1)
chr7:137958523-137959023	SREBF2,GATA3	CREB3L2,DGKI	0.0212506	0.111759	0.00522251	Intron (ENST00000330387.11/64764, intron 1 of 11)
chr7:83024209-83024709	NANOG	PCLO	0.040621	0.111756	0.00453966	Intron (ENST00000333891.14/27445, intron 3 of 24)
chr3:128153058-128153558	ZNF565,ELF2	MGLL,SEC61A1	0.0532251	0.111738	0.00587568	Promoter (<=1kb)
chrX:153708336-153708836	KLF16	IDH3G	0.0156109	0.111719	0.00174403	Promoter (2-3kb)
chr8:118025156-118025656	TEAD4	EXT1	0.0181409	0.111705	0.00202644	Intron (ENST00000378204.7/2131, intron 1 of 10)
chr15:40765340-40765840	EP300,TEAD4,GATAD2A,CBFB	RAD51,SPINT1	0.0134815	0.111702	0.00152375	Promoter (<=1kb)
chr15:70871441-70871941	ETS2	LARP6	0.078351	0.111694	0.00875131	Intron (ENST00000544974.6/54839, intron 1 of 16)
chr4:88635057-88635557	ZNF217	FAM13A	0.0556027	0.11162	0.00620639	Intron (ENST00000512194.2/8916, intron 4 of 25)
chr6:31831744-31832244	TEAD4,ZNF785	EHMT2,LY6G6C	0.00726877	0.111619	0.000901557	Promoter (2-3kb)
chr6:109435128-109435628	EP300	CD164	0.0194423	0.111583	0.00216943	Intron (ENST00000521072.7/285755, intron 2 of 7)
chr1:51590077-51590577	TEAD1,SREBF2	OSBPL9	0.0195391	0.111573	0.00218004	Intron (ENST00000371714.5/114883, intron 1 of 25)
chr19:51887750-51888250	NANOG,ZNF610	ZNF649,ZNF614,ZNF577,ZNF615	0.0299682	0.11155	0.00336962	Promoter (<=1kb)
chr11:794898-795398	GATA3	TALDO1	0.0118983	0.111492	0.00132656	Promoter (<=1kb)
chr3:51902319-51902819	SMAD2,SMARCC1	ACY1,RRP9	0.0210107	0.111487	0.0023287	Promoter (<=1kb)
chr16:11976425-11976925	ELF2,KMT2B,ZBED1	GSPT1,RSL1D1	0.0337284	0.111473	0.00393338	Promoter (<=1kb)
chr11:65541506-65542006	GRHL2	PCNX3	0.0113445	0.111408	0.00126386	Promoter (<=1kb)
chr7:2524807-2525307	NANOG	CHST12,IQCE	0.0185986	0.111403	0.00206253	Promoter (1-2kb)
chr2:69975874-69976374	GATA2	MXD1	0.0225853	0.111394	0.00251586	Promoter (<=1kb)
chr9:136882505-136883005	JDP2,BCL11A,GRHL2,NFE2L2,SMARCC1	PAXX,TMEM141,RABL6,FBXW5	0.0086963	0.111389	0.00110493	Promoter (<=1kb)
chr14:67928413-67928913	PBX1,TCF7L1	RAD51B,ZFYVE26	0.010524	0.11137	0.000433913	Intron (ENST00000479335.5/5890, intron 8 of 11)
chr1:228144622-228145122	GATA6	C1orf35	0.0153016	0.111364	0.00170404	Promoter (<=1kb)
chr19:19364802-19365302	ETS2,ELF2	TSSK6,SUGP1	0.018074	0.111329	0.00215731	Distal Intergenic
chr9:137604295-137604795	KLF9	ZMYND19	0.0124189	0.111325	0.00138254	Promoter (<=1kb)
chr1:220544967-220545467	GATA2	C1orf115	0.0171896	0.111313	0.00191343	Intron (ENST00000366917.6/4139, intron 1 of 17)
chr11:66932361-66932861	GATA3,GATA2	RCE1,RHOD	0.0174773	0.111264	0.0019448	Promoter (1-2kb)
chr14:74950806-74951306	GATA2,GATA6	PGF,ACYP1	0.0400096	0.111258	0.00427175	Promoter (2-3kb)
chr7:21550943-21551443	TFCP2	SP4	0.0438923	0.111227	0.00488199	Intron (ENST00000409508.8/8701, intron 2 of 81)
chr18:42086205-42086705	ZNF589	PIK3C3	0.211534	0.111221	0.023527	3' UTR
chr8:43136978-43137478	GRHL2	HGSNAT	0.0193819	0.111219	0.00215563	Promoter (2-3kb)
chr3:154209554-154210054	TEAD4,SMARCC1	DHX36	0.0322879	0.111216	0.00359094	Intron (ENST00000356448.8/26084, intron 9 of 14)
chr2:109645838-109646338	REST	RGPD5	0.0571629	0.111215	0.0063574	Distal Intergenic
chr17:5062344-5062844	ZNF460,GATA2,E2F3,POU5F1	KIF1C,ENO3,PFN1	0.0214657	0.111204	0.0021691	Distal Intergenic
chr22:39399483-39399983	POU2F1,MTF2,NRF1,ZNF90	RPL3	0.0100357	0.111172	0.00111569	Promoter (<=1kb)
chr17:80151935-80152435	GATA3	RNF213,CARD14	0.0235642	0.111158	0.00268969	Distal Intergenic
chr15:74380930-74381430	TEAD4	SEMA7A	0.00983801	0.111154	0.00109354	Promoter (1-2kb)
chr9:127765310-127765810	ZNF549	PTRH1	0.0173208	0.111138	0.001925	Promoter (2-3kb)
chr3:49128435-49128935	HNF4A	DALRD3	0.0164203	0.111126	0.00182473	Promoter (<=1kb)
chr2:218293104-218293604	ZNF680	TMBIM1	0.0143084	0.111123	0.00158999	Promoter (<=1kb)
chr19:48390510-48391010	SALL2,CCNT2	CARD8,GRIN2D	0.0187527	0.111114	0.00208738	Promoter (<=1kb)
chr22:30944916-30945416	GRHL2	MORC2	0.0155244	0.111037	0.00172379	Promoter (1-2kb)
chr17:80225400-80225900	GATA3	CARD14	0.0310468	0.111034	0.00344726	Promoter (<=1kb)
chr8:143684220-143684720	ELF2,KMT2B,POU2F1,ZNF518A,ETV4,ZNF30,CREB1,ETS2,ELK3	ZC3H3,ZNF623,EEF1D,TIGD5,MAPK15,NRBP2,ZNF707,PYCR3	0.0305273	0.111018	0.00307363	Promoter (<=1kb)
chr20:57309610-57310110	TEAD4	RAE1	0.040057	0.110965	0.00444493	Distal Intergenic
chr20:32051326-32051826	SNAPC4	XKR7	0.0288779	0.110964	0.0032044	Promoter (<=1kb)
chr14:73760013-73760513	GRHL2,SMAD2,JDP2,BNC2,ZNF148,SMARCC1,NFE2L2,BCL11A	ZNF410,ACOT6,PTGR2,DNAL1	0.033613	0.11095	0.0034503	Promoter (<=1kb)
chr14:58122250-58122750	SREBF2	ARMH4	0.010283	0.110942	0.00114081	Intron (ENST00000267485.7/145407, intron 4 of 7)
chr15:90293299-90293799	ZNF93	GDPGP1	0.023129	0.110933	0.00256577	Intron (ENST00000622269.1/51335, intron 1 of 3)
chr1:10427876-10428376	ELF2	PEX14	0.0141331	0.110826	0.00156631	Promoter (1-2kb)
chr15:70091854-70092354	KLF10	TLE3	0.0272001	0.110824	0.00301442	Promoter (2-3kb)
chr18:49560610-49561110	ZNF90	DYM,RPL17	0.0551111	0.11079	0.0152028	Promoter (<=1kb)
chr16:29702101-29702601	PBX1	PRRT2	0.017283	0.11079	0.00191479	Distal Intergenic
chr19:6511421-6511921	CCNT2	KHSRP	0.0434911	0.110785	0.00481815	Distal Intergenic
chr3:112787003-112787503	SMARCC1	CD200R1	0.0639167	0.110776	0.00708045	Distal Intergenic
chr1:244821123-244821623	TFCP2	EFCAB2	0.0207837	0.110749	0.00230178	Distal Intergenic
chr2:218444660-218445160	GATA3	VIL1	0.0166033	0.110749	0.0018388	Intron (ENST00000392114.6/7429, intron 14 of 14)
chr9:33137087-33137587	GATA3	SMU1	0.026601	0.110746	0.00294596	Intron (ENST00000535206.5/2683, intron 1 of 2)
chr20:5119255-5119755	ZNF846,KLF10	PCNA	0.0726544	0.110726	0.00804473	Promoter (<=1kb)
chr20:31440231-31440731	ZNF543	DEFB124	0.0220896	0.110692	0.00244515	Promoter (<=1kb)
chr19:11324230-11324730	ETV4	SWSAP1	0.0133844	0.110691	0.00148153	Promoter (<=1kb)
chr12:31362512-31363012	ELF2,NANOG	DENND5B	0.00852438	0.110679	0.00094347	Distal Intergenic
chr2:231753048-231753548	TFCP2	PDE6D	0.0260461	0.110665	0.00288239	Intron (ENST00000287600.9/5147, intron 1 of 4)
chr6:45463993-45464493	TEAD4	SUPT3H,RUNX2	0.0293697	0.110654	0.00321386	Intron (ENST00000483377.5/860, intron 4 of 7)
chr4:75674965-75675465	ELF2	G3BP2	0.0238132	0.110644	0.0026348	Promoter (<=1kb)
chr6:57089787-57090287	ELF2,KLF10	ZNF451,BEND6	0.0485632	0.110641	0.0039849	Promoter (<=1kb)
chr11:36109942-36110442	NANOG	LDLRAD3	0.0652503	0.110621	0.00721808	Promoter (<=1kb)
chr15:90211678-90212178	SMAD2,SMAD3,SREBF2,ZBTB25	GDPGP1,CIB1	0.019496	0.110619	0.0021649	Intron (ENST00000559322.5/10509, intron 2 of 3)
chr15:63022094-63022594	GATA3	TPM1	0.0312788	0.11059	0.00345911	Distal Intergenic
chr9:5600227-5600727	ZNF589	CD274,ERMP1	0.0885336	0.110587	0.00724572	Intron (ENST00000661858.1/124902114, intron 1 of 2)
chr4:183633717-183634217	POU2F1	TRAPPC11	0.0257539	0.110583	0.00284795	Distal Intergenic
chr11:124876249-124876749	ZNF846	ESAM	0.0473493	0.110577	0.00523574	Promoter (<=1kb)
chr9:99296576-99297076	SP2	ALG2	0.0562737	0.110576	0.00622252	Distal Intergenic
chr8:134857943-134858443	SREBF2	ZFAT	0.0698774	0.110571	0.00772642	Intron (ENST00000505083.1/101927845, intron 1 of 2)
chr3:46334885-46335385	JDP2,SREBF2,SMARCC1	CCR3	0.0228904	0.110563	0.00253082	Distal Intergenic
chr3:180881029-180881529	NANOG	FXR1	0.054985	0.110559	0.00607909	Intron (ENST00000469882.5/8087, intron 1 of 4)
chr9:110194268-110194768	RXRA	C9orf152,TXNDC8	0.0435344	0.110526	0.00476236	Intron (ENST00000473442.1/401546, intron 1 of 1)
chr1:33280404-33280904	KLF6	TRIM62	0.0116674	0.110524	0.00128953	Promoter (<=1kb)
chr19:46813067-46813567	MTA3	AP2S1	0.0115681	0.110519	0.0012785	Distal Intergenic
chr17:49250504-49251004	GATA6	PHOSPHO1	0.0159278	0.110506	0.00176011	Promoter (2-3kb)
chr8:81280254-81280754	ZNF90	FABP5	0.055176	0.110439	0.00609355	Promoter (<=1kb)
chr15:79090010-79090510	HNF4G,GRHL2	CTSH,RASGRF1	0.0366274	0.110381	0.00398545	Promoter (<=1kb)
chr4:127588808-127589308	NANOG,PBX1	INTU	0.0247064	0.110378	0.00272703	Intron (ENST00000662020.1/105377412, intron 5 of 5)
chr6:31541813-31542313	ZBTB14,ELF2,ETV3,KMT2B	BAG6,PRRC2A,ABHD16A	0.0177765	0.110377	0.00202427	Promoter (<=1kb)
chr19:37064851-37065351	HNF4A	ZNF585A	0.0336845	0.110343	0.00371686	Intron (ENST00000590332.1/147923, intron 1 of 1)
chr7:10940083-10940583	MTF2	NDUFA4	0.0494881	0.110317	0.00545938	Promoter (<=1kb)
chr1:226867572-226868072	POU2F1	COQ8A	0.0264132	0.110299	0.00291334	Promoter (2-3kb)
chr13:26021408-26021908	GATA2	ATP8A2	0.0278238	0.110248	0.00306752	3' UTR
chr16:70428192-70428692	GATA6	FCSK	0.0245464	0.110235	0.00270587	Intron (ENST00000342907.3/6483, intron 1 of 6)
chr19:44721942-44722442	TFCP2	NECTIN2	0.0107674	0.110225	0.00118684	Promoter (2-3kb)
chr5:176644433-176644933	POU2F1	FAF2	0.020542	0.110222	0.00226419	Promoter (<=1kb)
chr22:41526646-41527146	KLF16	PMM1	0.0258872	0.110213	0.0028531	3' UTR
chr11:118972528-118973028	ZNF496,NANOG	SLC37A4	0.0222598	0.110199	0.002453	Promoter (<=1kb)
chr3:129120544-129121044	NR2C2,ELF2	RAB43,CNBP	0.0251038	0.110193	0.00286599	Promoter (<=1kb)
chr7:65260540-65261040	GATA3	ZNF92	0.0296326	0.110172	0.0032647	Distal Intergenic
chr11:111880109-111880609	CREB3,ZNF589,GCM1	C11orf52,PPP2R1B	0.0174775	0.110144	0.0019161	Promoter (<=1kb)
chr19:40766202-40766702	SMAD2,BPTF	COQ8B	0.0152221	0.110137	0.00167651	Promoter (2-3kb)
chr12:118377242-118377742	NANOG	SUDS3	0.0401803	0.110131	0.00442509	Promoter (<=1kb)
chr4:79332777-79333277	GATA2,GATA3	NAA11	0.108411	0.11012	0.0119382	Distal Intergenic
chr4:1407617-1408117	HOXB4	UVSSA	0.0508137	0.110119	0.00559556	Promoter (1-2kb)
chr9:33290203-33290703	SREBF2	NFX1	0.0151264	0.110107	0.00166552	Promoter (<=1kb)
chr6:107819876-107820376	ZFP57	SCML4	0.0414214	0.110093	0.0045602	Intron (ENST00000369020.8/256380, intron 1 of 7)
chr16:87582060-87582560	PBX1	JPH3	0.0139596	0.110085	0.00153674	Distal Intergenic
chr9:93090074-93090574	POU2F1	WNK2	0.0301981	0.110069	0.00332387	Distal Intergenic
chr1:85641931-85642431	NANOG	DDAH1	0.0418264	0.110067	0.00460369	Distal Intergenic
chr19:23914528-23915028	ELF2	ZNF254,ZNF726	0.0316318	0.110066	0.00350436	Promoter (<=1kb)
chr9:96620743-96621243	PBX1	CDC14B	0.0227537	0.110063	0.00250433	Promoter (<=1kb)
chr10:80100043-80100543	GATA2	TMEM254	0.0220643	0.11005	0.00242818	Distal Intergenic
chr11:3745099-3745599	TFCP2,GRHL1	PGAP2,CHRNA10	0.0163135	0.110043	0.00182326	Intron (ENST00000359171.8/4928, intron 11 of 32)
chr18:50203892-50204392	ELF2	MBD1	0.0147546	0.110023	0.00162335	Distal Intergenic
chr13:19766557-19767057	GATA6	ZMYM5	0.0243147	0.110019	0.00267507	Intron (ENST00000471658.5/55269, intron 2 of 7)
chr18:62336576-62337076	GRHL2,POU2F1	PIGN,RELCH	0.0498719	0.109994	0.00549314	Exon (ENST00000592013.1/8792, exon 2 of 2)
chr10:121891100-121891600	NANOG	TACC2	0.0681097	0.10994	0.00748801	Intron (ENST00000693411.1/11101, intron 7 of 11)
chr1:112674282-112674782	GTF2I	ST7L,MOV10	0.023165	0.10994	0.00246246	Promoter (<=1kb)
chr10:126783725-126784225	SMARCC1	DOCK1	0.0457403	0.109939	0.00502864	Intron (ENST00000657225.1/118611, intron 1 of 2)
chr16:1952731-1953231	NANOG,PBX1	MEIOB,RPL3L,NPW	0.0101222	0.109917	0.0011536	Promoter (1-2kb)
chr8:65716005-65716505	POU2F1	PDE7A,MTFR1	0.0201636	0.109904	0.00205052	3' UTR
chr19:17235652-17236152	KLF6	ANO8	0.0107293	0.109901	0.00117917	Exon (ENST00000291442.4/2063, exon 3 of 4)
chr3:183447267-183447767	ELF2	MCF2L2	0.0265195	0.109901	0.00291452	Promoter (<=1kb)
chr9:92971637-92972137	ZBTB7A	CARD19	0.0603051	0.109891	0.00662698	Promoter (2-3kb)
chrX:102720456-102720956	TEAD4	ARMCX5-GPRASP2	0.0937935	0.109888	0.0103068	Promoter (<=1kb)
chr20:5132818-5133318	KLF10	PCNA	0.00972524	0.109888	0.00106869	Intron (ENST00000467923.5/8760, intron 1 of 5)
chr9:5446323-5446823	GRHL2,GATA3,GRHL1	PDCD1LG2,PLGRKT	0.0245166	0.109852	0.00276764	Distal Intergenic
chr6:170554085-170554585	ELF2	FAM120B,PDCD2	0.185824	0.109828	0.0182502	Promoter (<=1kb)
chr22:30542297-30542797	TFCP2	TCN2	0.105679	0.109822	0.0116059	Promoter (<=1kb)
chr6:39218825-39219325	HDAC2	KIF6	0.0505833	0.1098	0.00555403	Intron (ENST00000359534.4/8645, intron 1 of 4)
chr13:41263471-41263971	ELF2,POU2F1,ZBTB25	MTRF1	0.0306917	0.109793	0.00336974	Promoter (<=1kb)
chr1:58652514-58653014	GATA2	OMA1	0.0116293	0.109788	0.00127675	Intron (ENST00000655340.1/114803, intron 19 of 20)
chr19:58217412-58217912	GATA3,GATA6,TEAD4,ZNF589,TFCP2	ZNF135,ZNF544,ZNF274	0.0501469	0.109765	0.00380417	Distal Intergenic
chr8:98146422-98146922	GATA2	RIDA	0.024891	0.10976	0.00273205	Exon (ENST00000401707.7/10940, exon 12 of 16)
chr14:31559858-31560358	SMAD2	NUBPL	0.0273716	0.109754	0.00300414	Promoter (<=1kb)
chr19:37695510-37696010	NANOG,POU2F1	ZFP30,ZNF793,ZNF571,ZNF540	0.0402543	0.109749	0.00450097	Intron (ENST00000585547.5/84775, intron 3 of 4)
chr8:92103303-92103803	KLF10	RUNX1T1	0.0783992	0.109745	0.00860395	Promoter (<=1kb)
chr14:105039248-105039748	TEAD1,TFCP2	CDCA4	0.00872196	0.109735	0.000957101	Distal Intergenic
chr14:60165200-60165700	NR2C2,ZNF2	PPM1A,LRRC9	0.108373	0.109698	0.0114098	Promoter (<=1kb)
chr7:100570702-100571202	NANOG	ZCWPW1,GIGYF1,AGFG2	0.00642514	0.109695	0.000674511	Promoter (1-2kb)
chr5:110985810-110986310	OTUD4	WDR36	0.0566609	0.109671	0.00621405	Intron (ENST00000507627.1/105379121, intron 5 of 5)
chr16:31122329-31122829	PBX1	BCKDK	0.00850329	0.10967	0.000932557	Promoter (2-3kb)
chr20:45891021-45891521	E2F2,ZNF460	MMP9,UBE2C	0.0155575	0.109614	0.00165817	Promoter (<=1kb)
chr10:102649772-102650272	NANOG	TRIM8	0.0124228	0.109592	0.00136144	Promoter (<=1kb)
chrX:119494217-119494717	GTF2F1	SLC25A43	0.025948	0.109549	0.00284259	Intron (ENST00000696533.1/7319, intron 1 of 7)
chr5:160245052-160245552	GATA6,GATA3,GATA2	CCNJL,PWWP2A	0.0277014	0.109531	0.00368316	Distal Intergenic
chr4:105710059-105710559	GRHL2	ARHGEF38,INTS12	0.0197556	0.10953	0.00218251	Promoter (<=1kb)
chr16:31215162-31215662	ZNF30	ITGAM	0.0229758	0.109529	0.00251652	Promoter (<=1kb)
chr20:57403080-57403580	GATAD2A,TFCP2	RAE1	0.0108557	0.109529	0.00118901	Intron (ENST00000356208.10/55544, intron 3 of 3)
chr12:49537351-49537851	NANOG	FMNL3	0.0398726	0.10949	0.00436563	Promoter (1-2kb)
chr12:14950996-14951496	SMAD2	C12orf60	0.0226153	0.109489	0.00247613	Promoter (<=1kb)
chr16:71891787-71892287	GATA3	ATXN1L	0.0241818	0.109467	0.0026471	Promoter (1-2kb)
chr9:132801934-132802434	KLF9,KLF13,SP3	AK8,SPACA9,TSC1	0.0285952	0.109464	0.00333601	Intron (ENST00000298545.4/158067, intron 10 of 12)
chr20:43915544-43916044	ZNF2	TOX2	0.0584578	0.109452	0.00639831	Promoter (<=1kb)
chr6:90676442-90676942	NANOG	MAP3K7	0.0522151	0.109431	0.00571396	Distal Intergenic
chr9:92988239-92988739	ZBTB7A	CARD19	0.0189669	0.109395	0.00207489	Intron (ENST00000375482.8/89846, intron 3 of 17)
chr4:56447832-56448332	TFCP2	PAICS	0.00534288	0.109353	0.00058426	Promoter (<=1kb)
chr17:7350084-7350584	SP2	NEURL4	0.0109598	0.109299	0.00119789	Promoter (<=1kb)
chr9:136327219-136327719	SP4	GPSM1	0.0147027	0.109296	0.00160694	Promoter (<=1kb)
chr2:100895491-100895991	ZNF90	TBC1D8,RPL31	0.0442396	0.109286	0.0123707	Intron (ENST00000335681.10/4862, intron 1 of 20)
chr9:136691665-136692165	MLLT10	RABL6	0.0107874	0.109271	0.00117875	Distal Intergenic
chr6:35486158-35486658	GRHL2,TFCP2,GATA2,GRHL1	TEAD3,PPARD,RPL10A	0.0192369	0.109254	0.0013243	Exon (ENST00000402886.9/7005, exon 2 of 11)
chr9:83622875-83623375	KLF9,SP2,POU2F1	FRMD3,UBQLN1,IDNK	0.070095	0.109249	0.0074192	Promoter (<=1kb)
chr19:48795291-48795791	ZNF30	BCAT2	0.0134117	0.109243	0.00146514	Promoter (1-2kb)
chr19:19394706-19395206	ELF2,KMT2B	SUGP1,TM6SF2,MAU2	0.0287783	0.109184	0.00278959	Intron (ENST00000494516.6/54815, intron 1 of 2)
chr2:86562838-86563338	ELF2,ELK3	KDM3A	0.0438153	0.10918	0.00478376	Promoter (<=1kb)
chr19:57559620-57560120	ZNF200,ELF2,MEIS1	ZNF549,ZNF772,ZNF773	0.0357437	0.109171	0.00394157	Promoter (<=1kb)
chr10:95329731-95330231	GATA3,GATA1	PDLIM1,SORBS1,ACSM6	0.027595	0.109147	0.00469448	Intron (ENST00000371227.8/10580, intron 28 of 31)
chr19:1836735-1837235	GATA2,GATA6,GATA3	CSNK1G2,BTBD2,ADAT3	0.0113045	0.109129	0.00129834	Intron (ENST00000170168.9/57455, intron 1 of 15)
chr7:39566088-39566588	SREBF2	POU6F2	0.016443	0.109088	0.00179373	Promoter (<=1kb)
chr16:48432085-48432585	NANOG	SIAH1	0.0226063	0.109082	0.00246594	Intron (ENST00000568007.5/6477, intron 1 of 6)
chr1:35641311-35641811	ZBTB8A	TFAP2E	0.0481335	0.109063	0.00524957	Promoter (<=1kb)
chr6:31915614-31916114	TEAD4	EHMT2	0.015648	0.109044	0.00170632	Intron (ENST00000469372.5/717, intron 1 of 13)
chr1:152036779-152037279	NRF1,ZNF90	S100A10	0.021732	0.109006	0.00236893	Promoter (<=1kb)
chr15:44288517-44289017	ELF2	CTDSPL2	0.0194066	0.108971	0.00211475	Promoter (<=1kb)
chr12:49842898-49843398	ELF2	BCDIN3D,RACGAP1	0.0183833	0.10896	0.0019157	Promoter (<=1kb)
chr5:10375725-10376225	GATA3	CCT5	0.00581645	0.10894	0.000633646	Intron (ENST00000274140.10/10299, intron 1 of 25)
chr5:76983564-76984064	NANOG	CRHBP	0.106628	0.108939	0.0116159	Distal Intergenic
chr10:124898461-124898961	POU2F1	CTBP2	0.0136727	0.108933	0.00148941	Distal Intergenic
chr2:112790873-112791373	NANOG	IL1A	0.0389379	0.108916	0.00424095	Distal Intergenic
chr17:79665015-79665515	ZNF383,TFCP2,SREBF2,E2F4	CBX2,CBX8	0.026719	0.108914	0.00295684	Distal Intergenic
chr4:56977388-56977888	ELF2	POLR2B	0.0193837	0.108877	0.00211044	Promoter (<=1kb)
chr20:32091807-32092307	GRHL1,TFCP2	PDRG1,TM9SF4,POFUT1,CCM2L	0.0298478	0.108877	0.00406483	Intron (ENST00000375862.7/3055, intron 10 of 12)
chr8:94850235-94850735	EP300	CCNE2	0.0680261	0.108843	0.00740419	Intron (ENST00000523731.6/55656, intron 12 of 26)
chr22:41914966-41915466	GTF2I	CCDC134,SHISA8	0.0130838	0.108805	0.00153478	Promoter (<=1kb)
chr22:39072357-39072857	ZNF2	APOBEC3D	0.0192847	0.108796	0.0020981	Distal Intergenic
chr16:22210123-22210623	TEAD4,ELF2,POU2F1	CDR2,POLR3E,MOSMO	0.0206838	0.108793	0.00229248	Intron (ENST00000263026.10/29904, intron 1 of 17)
chr9:137018108-137018608	KLF9,KLF10	ENTPD2,ABCA2,TRAF2,MAN1B1,NPDC1	0.00785115	0.108782	0.000806755	Promoter (<=1kb)
chr14:91830764-91831264	POU2F1	TRIP11	0.0430919	0.108759	0.00468661	Intron (ENST00000435962.7/123036, intron 1 of 11)
chr9:130505611-130506111	SOX8	ASS1	0.0155893	0.108751	0.00169534	Distal Intergenic
chr7:121420967-121421467	GATA2,GRHL2,GATA6	CPED1,FAM3C	0.0471842	0.108736	0.00576573	Distal Intergenic
chrX:123734554-123735054	CUX1	THOC2	0.0193507	0.108727	0.00210395	Promoter (1-2kb)
chr9:137368666-137369166	ZBTB7A	NRARP	0.0151487	0.108714	0.00164687	Promoter (2-3kb)
chr19:5815445-5815945	SALL2	VMAC	0.0139052	0.108672	0.0015111	Intron (ENST00000303212.3/4902, intron 1 of 2)
chr2:219126461-219126961	GRHL2	RETREG2	0.0142542	0.10866	0.00154887	Promoter (<=1kb)
chr7:12715634-12716134	ZBTB14	ARL4A	0.0604449	0.108626	0.00656591	Distal Intergenic
chr7:17439994-17440494	NANOG	AHR	0.0383355	0.10862	0.004164	Intron (ENST00000637807.1/196, intron 10 of 11)
chr19:54473089-54473589	VEZF1,GTF2F1	TTYH1,CDC42EP5	0.0147661	0.108599	0.00159058	Promoter (<=1kb)
chr2:26352808-26353308	SMARCC1	HADHA	0.0110275	0.108587	0.00119745	Intron (ENST00000442141.5/85465, intron 1 of 4)
chr19:21135411-21135911	TEAD1	ZNF431	0.00968976	0.108564	0.00105196	Distal Intergenic
chr13:30182178-30182678	GATA6	KATNAL1	0.0153555	0.108515	0.0016663	Distal Intergenic
chr6:90456758-90457258	SREBF2	MAP3K7	0.0416217	0.108515	0.00451656	Distal Intergenic
chr9:127825449-127825949	KLF9	ST6GALNAC6,CDK9,FPGS	0.035353	0.108501	0.00389453	Promoter (<=1kb)
chr7:127284827-127285327	TFCP2	ZNF800	0.00974758	0.108452	0.00105715	Distal Intergenic
chr22:41688657-41689157	ETS2,ELF2,NRF1	POLR3H,SNU13	0.0249966	0.108398	0.00274899	Promoter (<=1kb)
chr9:120980303-120980803	ZNF30	TRAF1	0.051092	0.108364	0.00553653	Promoter (1-2kb)
chr6:127266722-127267222	CHD2,ZNF100	ECHDC1	0.0998679	0.108334	0.0108191	Promoter (<=1kb)
chr12:124449750-124450250	TFCP2	NCOR2	0.0021817	0.108308	0.000236295	Exon (ENST00000404621.5/9612, exon 8 of 47)
chr3:40524539-40525039	ELF2,MTF2,ZNF90,E2F3	RPL14	0.018836	0.108306	0.00204005	Promoter (<=1kb)
chr1:110228878-110229378	POU2F1	KCNC4	0.0186453	0.108282	0.00201895	3' UTR
chr21:34182441-34182941	GATA2	MRPS6	0.0265969	0.108239	0.00287884	Promoter (1-2kb)
chr11:33376305-33376805	ZNF468	KIAA1549L	0.0159454	0.108238	0.0017259	Promoter (<=1kb)
chr19:10204470-10204970	JDP2,GRHL2	ZGLP1,P2RY11,RAVER1	0.00671712	0.108229	0.0011246	Intron (ENST00000588952.5/1786, intron 2 of 8)
chr7:143248889-143249389	GATA2,GATA3,RORA,ZNF549	CASP2,TMEM139,FAM131B,ZYX	0.0232471	0.108221	0.00377516	Intron (ENST00000436038.5/373156, intron 1 of 4)
chr19:47364101-47364601	JDP2,SMARCC1,GATA6,SMAD2,GATA3	KPTN,NAPA,CCDC9	0.0208576	0.108184	0.00228158	Promoter (2-3kb)
chr14:24188633-24189133	ELF2,ETV4,HOXB2,ETS2	RNF31,DCAF11,RABGGTA,PSME1	0.0319387	0.108153	0.00392782	Promoter (<=1kb)
chr2:26316847-26317347	TEAD4	HADHA	0.0194073	0.108093	0.00209778	Promoter (1-2kb)
chr9:128899888-128900388	GATA6	DOLK	0.0193637	0.108083	0.00209289	Intron (ENST00000372600.9/56262, intron 2 of 3)
chr3:108589230-108589730	NR2C2	CIP2A	0.106046	0.108039	0.011457	Promoter (<=1kb)
chr15:66671455-66671955	NANOG,POU5F1,POU2F1	SMAD6,RPL4,ZWILCH	0.0337211	0.107963	0.00426786	Intron (ENST00000558797.1/102723165, intron 3 of 4)
chr14:72962699-72963199	POU2F1	ZFYVE1	0.0147285	0.107959	0.00159007	Distal Intergenic
chr18:58221265-58221765	CCNT2	NEDD4L	0.016322	0.107934	0.00176169	Promoter (<=1kb)
chr15:43903704-43904204	GATA3	PDIA3	0.0161808	0.107925	0.0017463	Intron (ENST00000618556.4/84978, intron 7 of 13)
chr19:38706773-38707273	TFCP2	HNRNPL	0.0102506	0.107918	0.00110622	Intron (ENST00000588618.5/81, intron 5 of 11)
chr1:112672793-112673293	ZNF589	ST7L	0.0255008	0.107911	0.00275183	Promoter (<=1kb)
chr20:10217108-10217608	KLF9,ZNF543	SNAP25	0.0323199	0.107893	0.00348708	Promoter (1-2kb)
chr1:40532748-40533248	POU2F1	ZFP69B	0.0212177	0.107869	0.00228874	Promoter (1-2kb)
chr19:6590767-6591267	RBAK	C3	0.00890125	0.107866	0.00096014	Promoter (<=1kb)
chr12:12600667-12601167	GATAD2A,REST	CDKN1B	0.0142936	0.107835	0.00154134	Distal Intergenic
chr7:97021041-97021541	KLF6,ZBTB8A	SDHAF3,DLX5	0.0164153	0.107831	0.00212549	Exon (ENST00000648378.1/1749, exon 3 of 3)
chr19:50311594-50312094	CHURC1	IZUMO2	0.0158998	0.107828	0.00171444	3' UTR
chr10:43354981-43355481	NANOG	RASGEF1A	0.0109009	0.107779	0.0011749	Distal Intergenic
chr1:44876092-44876592	GTF2I,SREBF2	ZSWIM5,HECTD3	0.0141204	0.107766	0.00165232	Promoter (<=1kb)
chr2:106531551-106532051	TEAD1	RGPD3	0.121716	0.107759	0.013116	Intron (ENST00000416057.2/927, intron 5 of 5)
chr3:49422345-49422845	KLF10	TCTA,RHOA	0.0265205	0.107752	0.00331389	Promoter (<=1kb)
chr9:131422075-131422575	RXRA	FAM78A	0.008839	0.107741	0.000952319	Intron (ENST00000682525.1/84726, intron 1 of 1)
chr1:235060596-235061096	GATA6	TOMM20	0.0371539	0.107733	0.0040027	Distal Intergenic
chr19:50312116-50312616	MZF1,PLAG1	MYBPC2,MYH14	0.0139235	0.107733	0.00153299	3' UTR
chr3:39011120-39011620	GATA6	WDR48	0.0184625	0.107727	0.00198892	Intron (ENST00000302328.9/11280, intron 2 of 29)
chr1:151836398-151836898	NRF1,ZNF90	S100A10	0.0380541	0.107663	0.00409704	Promoter (2-3kb)
chrX:154503343-154503843	ZNF85	PLXNA3	0.0155313	0.107643	0.00167184	Distal Intergenic
chr16:28561475-28561975	GATA6	NPIPB8	0.0219026	0.107633	0.00235744	Intron (ENST00000564682.5/112869, intron 1 of 2)
chr1:225881492-225881992	GATA2,GATA6	SRP9,PYCR2	0.0261997	0.107611	0.00255694	Promoter (<=1kb)
chr3:180601848-180602348	ZNF589	TTC14	0.250646	0.107496	0.0269434	Promoter (<=1kb)
chr5:56951951-56952451	ZBTB14,ZNF30,ZNF704	MAP3K1,MIER3	0.0544094	0.10749	0.00581076	Promoter (<=1kb)
chr10:91798159-91798659	ELF2,E2F3	BTAF1,TNKS2	0.0633957	0.107474	0.00740089	Promoter (<=1kb)
chr10:87666519-87667019	REST	MINPP1	0.0271126	0.107443	0.00291305	Intron (ENST00000361175.8/9060, intron 1 of 11)
chr14:31458156-31458656	NR3C1	DTD2	0.0674329	0.107412	0.00724309	Promoter (<=1kb)
chr17:63848974-63849474	ELF2	DDX42,CCDC47	0.0223289	0.107407	0.00238632	Promoter (<=1kb)
chr19:35767683-35768183	ELF2,ZNF90	COX6B1,NPHS1	0.019139	0.107388	0.00198037	Promoter (<=1kb)
chr6:19691409-19691909	ZNF740,PURA	ID4	0.0775305	0.107383	0.00832546	Promoter (<=1kb)
chr8:66941749-66942249	POU2F1	CSPP1	0.0224707	0.107363	0.00241253	Distal Intergenic
chr14:76113637-76114137	NANOG,PBX1	TGFB3,IFT43	0.0265713	0.107331	0.00308008	Distal Intergenic
chr20:46404234-46404734	GATA3	SLC35C2	0.0299828	0.107328	0.00321799	Promoter (1-2kb)
chr8:144082322-144082822	TEAD4	PLEC	0.00434688	0.107294	0.000466396	Promoter (<=1kb)
chr19:55220478-55220978	NANOG	COX6B2	0.0402959	0.107286	0.0043232	Exon (ENST00000585911.1/124904771, exon 2 of 2)
chr5:73170489-73170989	SMAD2	FCHO2	0.0129855	0.107271	0.00139297	Promoter (2-3kb)
chr1:1575765-1576265	GATA3	VWA1	0.0154635	0.107259	0.0016586	Promoter (<=1kb)
chr8:56241860-56242360	NANOG	PLAG1	0.0388858	0.107245	0.00417033	Distal Intergenic
chr19:1690709-1691209	ELF2	MBD3	0.00975357	0.107241	0.00104598	Distal Intergenic
chr6:159842532-159843032	NANOG,POU2F1	MRPL18,TCP1,WTAP	0.0143929	0.107211	0.00151483	Distal Intergenic
chr7:99726171-99726671	GATA2	CYP3A5	0.02483	0.107143	0.00266037	Intron (ENST00000620220.6/100861540, intron 2 of 12)
chr1:117137337-117137837	SREBF2	VTCN1	0.0509279	0.10709	0.00545388	Distal Intergenic
chrX:150897743-150898243	PBX1	CD99L2	0.0195609	0.107079	0.00209456	Promoter (<=1kb)
chr8:28636151-28636651	CCNT2	FZD3	0.0174223	0.107001	0.00186421	Intron (ENST00000522725.5/2137, intron 2 of 4)
chr18:21241986-21242486	E2F3	ROCK1	0.0200894	0.106982	0.00214921	Promoter (<=1kb)
chr22:19177040-19177540	NANOG,AIRE,PBX1	ESS2	0.0156828	0.106924	0.00167687	Promoter (<=1kb)
chr19:751023-751523	ZNF217	POLRMT	0.00763098	0.106921	0.00081591	Promoter (<=1kb)
chr1:156084028-156084528	PBX1,POU2F1	SEMA4A,KHDC4	0.0166787	0.106911	0.00195816	Promoter (1-2kb)
chr9:4605656-4606156	ZBTB14,E2F3,NANOG	SPATA6L,SLC1A1	0.041741	0.106901	0.00446101	Intron (ENST00000485616.5/55064, intron 9 of 12)
chr4:78810380-78810880	TFCP2	BMP2K	0.0158607	0.106894	0.00169542	Intron (ENST00000389010.7/55589, intron 1 of 14)
chr3:109234378-109234878	ZBTB7B	DPPA2	0.0248409	0.106872	0.00265479	Distal Intergenic
chr6:145964283-145964783	ELF2	SHPRH	0.0755178	0.106869	0.00807049	Promoter (<=1kb)
chrX:2863446-2863946	TEAD1	CD99	0.0188624	0.106839	0.00201524	Intron (ENST00000381163.7/8908, intron 9 of 11)
chr20:3811137-3811637	TEAD4	CDC25B	0.0214828	0.106829	0.002295	Promoter (<=1kb)
chr2:97720532-97721032	NANOG,PBX1	ANKRD36B	0.0595374	0.106813	0.00635938	Promoter (2-3kb)
chr19:55451252-55451752	ZNF263	ISOC2	0.0146473	0.106813	0.00156452	Distal Intergenic
chr17:44102896-44103396	GRHL2	UBTF	0.0519432	0.106808	0.00554794	Intron (ENST00000225983.10/10014, intron 3 of 26)
chr6:19836946-19837446	ZNF740	ID4	0.0943208	0.106797	0.0100732	Promoter (<=1kb)
chr5:176809503-176810003	ZNF449	UNC5A	0.0479079	0.106784	0.00511579	Promoter (<=1kb)
chr10:123153993-123154493	E2F3,ZNF100	BUB3,IKZF5	0.056532	0.106768	0.00596516	Promoter (<=1kb)
chr9:131395708-131396208	GATA6	UCK1	0.0174011	0.106738	0.00185736	Promoter (1-2kb)
chr8:61366996-61367496	PBX1	ASPH	0.099283	0.106737	0.0105972	Promoter (2-3kb)
chr2:177618594-177619094	POU2F1	AGPS	0.0292618	0.106723	0.00312291	Promoter (<=1kb)
chr20:37520978-37521478	ZNF2	NNAT	0.0757941	0.10672	0.00808873	Promoter (<=1kb)
chr1:51910606-51911106	NANOG,PBX1	NRDC	0.0257024	0.106704	0.00274256	3' UTR
chr5:115457709-115458209	SMAD2	FEM1C	0.0132157	0.106698	0.00141009	Distal Intergenic
chr14:31265652-31266152	POU2F1	HEATR5A	0.0323097	0.106679	0.00344677	Intron (ENST00000551799.1/ENST00000551799.1, intron 2 of 5)
chr21:26281679-26282179	NANOG	APP	0.0350112	0.106658	0.00373423	Distal Intergenic
chr1:15833196-15833696	ELF2	ZBTB17	0.0106403	0.106637	0.00113465	Promoter (2-3kb)
chr7:100157645-100158145	ZNF217,HNF4G	MCM7,SPDYE3	0.0205473	0.106625	0.00220554	Promoter (<=1kb)
chr14:23197704-23198204	KLF10	PPP1R3E	0.0129571	0.106602	0.00138125	Intron (ENST00000399910.5/100507650, intron 2 of 15)
chr16:82136879-82137379	GATA2,GATA6,GATA3,RARG	MPHOSPH6,HSD17B2	0.155896	0.106591	0.0205867	Promoter (2-3kb)
chr12:12979591-12980091	CCNT2	APOLD1	0.0222353	0.106569	0.0023696	Promoter (<=1kb)
chr13:30338342-30338842	GATA3,GATA6,SMAD2,TEAD1	HMGB1,KATNAL1	0.0180078	0.106567	0.00213837	Distal Intergenic
chr6:45445707-45446207	TEAD4,EP300	SUPT3H,RUNX2	0.0492399	0.106564	0.00524334	Intron (ENST00000483377.5/860, intron 4 of 7)
chrX:2537051-2537551	POU2F1	DHRSX	0.0272827	0.106562	0.00290729	Distal Intergenic
chr8:22010041-22010541	ELF2	XPO7	0.00938231	0.106557	0.000999752	Distal Intergenic
chr1:36384447-36384947	GATA3,SREBF2,GATA6	EVA1B,STK40	0.0174659	0.106534	0.00188466	Promoter (<=1kb)
chr19:9834920-9835420	ZNF148,ZNF565,E2F3,UBE2K,MBD2	UBL5	0.0407454	0.106532	0.0043407	Promoter (<=1kb)
chr17:76585011-76585511	GATA3	METTL23	0.0125825	0.10648	0.00133978	Promoter (<=1kb)
chr1:27097326-27097826	RXRA	KDF1	0.0146188	0.10647	0.00155646	Distal Intergenic
chr21:32790545-32791045	POU2F1	PAXBP1	0.0155306	0.106459	0.00165337	3' UTR
chr22:30219009-30219509	TEAD1	SF3A1	0.0109934	0.106458	0.00117033	Distal Intergenic
chr1:160997274-160997774	GATA3	PFDN2	0.00657965	0.106438	0.000700328	3' UTR
chr12:109302452-109302952	GATA3	MYO1H	0.0207887	0.10642	0.00221234	Intron (ENST00000299162.10/121643, intron 2 of 9)
chr17:68511558-68512058	ZNF100	ARSG	0.0174002	0.106418	0.00185171	Promoter (<=1kb)
chr17:63827010-63827510	ELF2	DDX42,CCDC47	0.0241156	0.106404	0.00256921	Promoter (<=1kb)
chr8:124472276-124472776	GATA3	TRMT12	0.0638719	0.106394	0.00679557	Promoter (1-2kb)
chr14:67166425-67166925	ZNF680	GPHN	0.0186034	0.10639	0.00197921	Intron (ENST00000315266.9/10243, intron 19 of 21)
chr11:117316044-117316544	E2F2,ELF2	BACE1,RNF214	0.0412522	0.106386	0.00500352	Promoter (<=1kb)
chr7:140544230-140544730	JDP2	ADCK2	0.0107648	0.106367	0.00114503	3' UTR
chr2:172736136-172736636	FOXO3,NANOG	PDK1	0.0225295	0.106362	0.00239628	Promoter (<=1kb)
chr9:72294892-72295392	GATA3	GDA	0.0593606	0.106324	0.00631144	Distal Intergenic
chrX:56802812-56803312	NANOG	NBDY	0.0966308	0.106303	0.0102722	Intron (ENST00000637096.1/550643, intron 2 of 3)
chr11:66045920-66046420	TFCP2,GATA2,GATA3,RARG	SF3B2,TSGA10IP	0.0137256	0.10629	0.00151111	Promoter (<=1kb)
chr8:30812563-30813063	ELF2	PPP2CB	0.0448632	0.106265	0.00476739	Promoter (<=1kb)
chr2:112252685-112253185	ELF2	ZC3H8	0.019158	0.106263	0.00203578	Promoter (1-2kb)
chr7:2312127-2312627	TEAD4	EIF3B,MAD1L1	0.0097519	0.10626	0.000902179	Promoter (1-2kb)
chr5:134253685-134254185	TFCP2	TCF7	0.0253965	0.106258	0.00269858	Intron (ENST00000703316.1/5515, intron 6 of 11)
chr11:6577877-6578377	TEAD4	RRP8	0.0284057	0.106249	0.00301807	Intron (ENST00000534210.6/144132, intron 6 of 6)
chrX:20398520-20399020	TEAD4	RPS6KA3	0.0250104	0.10623	0.00265685	Distal Intergenic
chr14:90089415-90089915	POU2F1	KCNK13	0.0286575	0.106201	0.00304346	Intron (ENST00000282146.5/56659, intron 1 of 1)
chr17:63600628-63601128	ELF2	CCDC47,DCAF7	0.00943003	0.106198	0.000963538	Promoter (<=1kb)
chr12:1804446-1804946	ELF2,ZNF200	DCP1B	0.021626	0.106198	0.00229664	Intron (ENST00000668721.1/105369602, intron 1 of 2)
chr4:139875286-139875786	PBX1,NANOG	MGST2	0.0452062	0.106147	0.00479851	Intron (ENST00000509479.6/55534, intron 2 of 4)
chr7:117019954-117020454	POU2F1	ST7	0.00910949	0.106051	0.000966071	Promoter (<=1kb)
chr9:128922538-128923038	KLF16	ENDOG	0.0144214	0.106048	0.00152936	Promoter (<=1kb)
chr6:31834513-31835013	TEAD4,ZBTB2,ZNF704,GATA3,THRA	EHMT2,ABHD16A,DXO,HSPA1B,SAPCD1	0.0185805	0.10604	0.00199212	Promoter (<=1kb)
chr6:116528785-116529285	GATA3	RWDD1,RSPH4A	0.0402464	0.106025	0.00481591	Promoter (<=1kb)
chr7:128343667-128344167	ELF2,ELK3,ZBED1,ZNF610	METTL2B,IMPDH1,HILPDA	0.0200867	0.106024	0.00213171	Promoter (<=1kb)
chr6:34745646-34746146	TFCP2	SNRPC	0.00950205	0.106021	0.00100741	Distal Intergenic
chr12:75944257-75944757	POU2F1	NAP1L1	0.0476689	0.106009	0.00505334	Intron (ENST00000552856.1/105369844, intron 1 of 4)
chr5:149938788-149939288	NANOG	SLC26A2	0.0598538	0.105996	0.00634428	Intron (ENST00000255266.10/5145, intron 1 of 21)
chrX:124128079-124128579	POU2F1	STAG2	0.0109238	0.105996	0.00115788	Intron (ENST00000469481.1/10735, intron 2 of 3)
chr3:48472486-48472986	GATA6	ATRIP	0.0189397	0.10596	0.00200684	Promoter (<=1kb)
chr2:229905570-229906070	NANOG,PBX1	FBXO36,SLC16A14	0.0449149	0.105954	0.00480149	Intron (ENST00000675453.1/9320, intron 1 of 41)
chr17:66584980-66585480	POU2F1	PRKCA	0.0140784	0.105946	0.00149155	Intron (ENST00000413366.8/5578, intron 3 of 16)
chr19:40487272-40487772	EP300	SPTBN4	0.00791809	0.105934	0.000838793	Exon (ENST00000595535.5/57731, exon 3 of 27)
chr5:163461323-163461823	ELF2,ZNF2	MAT2B,HMMR	0.030144	0.105905	0.00333138	Promoter (<=1kb)
chr22:27913095-27913595	SREBF2	PITPNB	0.0459208	0.105902	0.00486308	Intron (ENST00000335272.10/23760, intron 2 of 11)
chr10:13140603-13141103	TEAD1,TFCP2,GATA3,GRHL1	CCDC3,MCM10,PHYH,OPTN	0.0429907	0.105895	0.00686962	Distal Intergenic
chr5:177440028-177440528	POU2F1	LMAN2	0.0375197	0.105876	0.00397245	Exon (ENST00000425316.3/340037, exon 3 of 4)
chr9:89606645-89607145	RXRA	GADD45G	0.0380054	0.105876	0.00402386	Promoter (1-2kb)
chr6:33706121-33706621	NANOG	BAK1	0.0137869	0.105837	0.00145917	Intron (ENST00000374231.8/84300, intron 1 of 4)
chr9:111483087-111483587	ZNF100	PTGR1	0.0320976	0.105833	0.00339698	Promoter (<=1kb)
chr17:7747467-7747967	GATA3,GATA2	KDM6B,SHBG	0.0149577	0.105813	0.00168621	Intron (ENST00000572933.6/146754, intron 12 of 85)
chr17:81386686-81387186	ZNF90	ACTG1	0.0156946	0.105807	0.0016606	Promoter (1-2kb)
chr1:27855735-27856235	NANOG,POU2F1	SMPDL3B,RPA2	0.0404414	0.105793	0.00419638	Distal Intergenic
chr19:47407098-47407598	KLF11,ZBTB44	CCDC9	0.00914547	0.105787	0.000967476	Promoter (1-2kb)
chr12:32013343-32013843	NANOG	RESF1	0.0145773	0.105779	0.00154197	Distal Intergenic
chr19:20259538-20260038	NANOG	ZNF486	0.0392531	0.10577	0.00415182	Intron (ENST00000593655.5/105372310, intron 2 of 4)
chr14:105527564-105528064	GATA6,NANOG	PACS2,TMEM121	0.0163458	0.105748	0.00170963	Promoter (<=1kb)
chr7:30348020-30348520	SMARCC1	GGCT,NOD1	0.0331392	0.105747	0.00360402	Intron (ENST00000323037.5/223082, intron 2 of 4)
chr9:4666209-4666709	ZBTB14	SLC1A1	0.0561991	0.105739	0.00594242	Promoter (<=1kb)
chr1:36258506-36259006	GATA3	EVA1B	0.00832682	0.105723	0.000880339	Intron (ENST00000469141.6/9967, intron 2 of 12)
chr19:45485237-45485737	ELF2	EML2	0.0164255	0.105711	0.00173636	Promoter (2-3kb)
chr12:7953780-7954280	TEAD4	FOXJ2	0.0156985	0.105667	0.00165881	Exon (ENST00000661633.1/ENST00000661633.1, exon 1 of 2)
chr5:113031555-113032055	POU2F1	DCP2	0.0287492	0.105654	0.00303748	Intron (ENST00000302475.9/4163, intron 15 of 16)
chr9:127897217-127897717	KLF9	ST6GALNAC6,CDK9	0.0195498	0.105645	0.00204935	Promoter (<=1kb)
chr4:70239352-70239852	GATA3	ODAM	0.191707	0.105638	0.0202516	Promoter (<=1kb)
chr11:83346720-83347220	NANOG	CCDC90B	0.0521572	0.105611	0.0055084	Intron (ENST00000671128.1/120883614, intron 1 of 2)
chr2:112818348-112818848	NANOG	IL1A	0.0305664	0.105606	0.003228	Exon (ENST00000670671.1/124907871, exon 2 of 2)
chr16:2770404-2770904	ELF2	PRSS41	0.0308277	0.105561	0.00325421	Promoter (<=1kb)
chr4:6942254-6942754	SMARCC1	TBC1D14	0.0210914	0.105557	0.00222634	Intron (ENST00000448507.5/57533, intron 2 of 13)
chrX:49188458-49188958	ZNF737	CACNA1F	0.0103757	0.105539	0.00109504	Promoter (1-2kb)
chr15:98813015-98813515	PBX1,NANOG	IGF1R	0.0220089	0.105508	0.00232211	Intron (ENST00000649865.1/3480, intron 2 of 20)
chr6:56745925-56746425	TFCP2	DST	0.0356277	0.105467	0.00375756	Intron (ENST00000312431.10/667, intron 2 of 94)
chr15:92607617-92608117	SNAPC4	ST8SIA2	0.0735408	0.105462	0.00775578	Intron (ENST00000607766.1/ENST00000607766.1, intron 1 of 1)
chr12:55996083-55996583	RXRA	ZC3H10	0.0149519	0.105441	0.00157654	Promoter (<=1kb)
chr17:28726785-28727285	E2F2,ZNF90,E2F3,ZNF148,SP3	RAB34,FAM222B,RSKR,TLCD1,RPL23A,TRAF4,SPAG5	0.0139861	0.105439	0.00203403	Promoter (<=1kb)
chr7:35814606-35815106	TFCP2,SREBF2	HERPUD2	0.0126386	0.105412	0.00133226	Intron (ENST00000399034.7/989, intron 1 of 12)
chr12:14221060-14221560	SMAD2,SMARCC1	ATF7IP	0.0114772	0.105407	0.00120977	Exon (ENST00000538329.1/ENST00000538329.1, exon 2 of 2)
chr6:33811837-33812337	PBX1	MLN	0.0287691	0.105384	0.0030318	Distal Intergenic
chr11:47509594-47510094	TEAD1	KBTBD4	0.0427624	0.105382	0.0045064	Intron (ENST00000310513.10/10658, intron 1 of 13)
chr5:137922001-137922501	SMAD2	PKD2L2	0.00902702	0.105374	0.000951211	Intron (ENST00000508638.5/27039, intron 7 of 12)
chr10:117518259-117518759	TEAD4	PDZD8	0.0282508	0.105369	0.00297677	Intron (ENST00000450314.6/196047, intron 1 of 2)
chr4:6625832-6626332	ZNF90,KLF10	S100P	0.0123929	0.105364	0.00130576	Distal Intergenic
chr19:54011584-54012084	NANOG	TMC4	0.0171696	0.105356	0.00180891	Exon (ENST00000252729.7/59285, exon 4 of 4)
chr4:127843572-127844072	NANOG	INTU,ABHD18	0.0398832	0.105301	0.00524789	Exon (ENST00000565254.1/ENST00000565254.1, exon 1 of 1)
chr4:152943569-152944069	TEAD4	FHDC1	0.042786	0.1053	0.00450535	Intron (ENST00000511601.6/85462, intron 2 of 11)
chr10:129593965-129594465	NANOG	MGMT	0.029775	0.10529	0.00313501	Intron (ENST00000306010.8/4255, intron 2 of 4)
chr16:67290294-67290794	TEAD1,GATA3	TRADD	0.0201344	0.105278	0.00211972	Promoter (2-3kb)
chr8:70084949-70085449	SMAD2,SMARCC1,BNC2,BACH2	NCOA2,PRDM14	0.0181497	0.105266	0.00632494	Distal Intergenic
chr4:94165226-94165726	NANOG	SMARCAD1	0.121774	0.105263	0.0128183	Intron (ENST00000501965.2/101929210, intron 2 of 8)
chr3:88034946-88035446	GTF2I,ZNF589	ZNF654,CGGBP1	0.0122315	0.105251	0.00128364	Distal Intergenic
chr5:129118093-129118593	TEAD1	ISOC1	0.0617561	0.10522	0.00649798	Distal Intergenic
chr11:47454175-47454675	TEAD1	KBTBD4	0.0191915	0.105193	0.00201881	Distal Intergenic
chr1:43493866-43494366	TEAD1	MED8	0.015143	0.105193	0.00159293	Distal Intergenic
chr12:53420543-53421043	TEAD1,TEAD4	ESPL1,PFDN5,PRR13,ATF7,SP1	0.0233091	0.10519	0.00517309	Promoter (2-3kb)
chr3:155950992-155951492	GATA2	GMPS	0.0237921	0.105155	0.00250186	Distal Intergenic
chr2:190713582-190714082	GATA2	NAB1	0.0309888	0.105064	0.00325581	Intron (ENST00000676095.2/ENST00000676095.2, intron 3 of 8)
chr1:225888996-225889496	NANOG,DBP	TMEM63A,SRP9	0.0211871	0.105058	0.00268059	Promoter (<=1kb)
chr2:231378171-231378671	SMAD2	ARMC9	0.0126933	0.105056	0.00133351	Distal Intergenic
chr17:28514566-28515066	ZNF263	FOXN1	0.0407422	0.105043	0.0042797	Intron (ENST00000577936.2/8456, intron 1 of 8)
chr3:184313592-184314092	NANOG,TAF6,FOXM1,POU5F1	CLCN2,ALG3,POLR2H,CAMK2N2	0.0135278	0.105022	0.00159573	Promoter (<=1kb)
chr2:201042985-201043485	NANOG,ZNF90	CFLAR,ORC2	0.0191963	0.105022	0.0027692	Promoter (2-3kb)
chr1:120176995-120177495	E2F3	SEC22B	0.129531	0.105021	0.0136034	Promoter (<=1kb)
chr16:30028520-30029020	REST	SEZ6L2	0.0206669	0.104996	0.00216993	Promoter (<=1kb)
chr5:50440993-50441493	KLF15,ZNF449	EMB	0.778395	0.104977	0.0817138	Promoter (<=1kb)
chr12:53047196-53047696	ZNF90	EIF4B,KRT18,KRT8,SOAT2	0.039095	0.104959	0.0126605	Promoter (<=1kb)
chr2:241268918-241269418	SMAD2,SMARCC1	SEPTIN2	0.0135695	0.104953	0.00142415	Promoter (<=1kb)
chr1:36415581-36416081	GATA3	EVA1B	0.0147663	0.104949	0.00154971	Promoter (2-3kb)
chr7:64665832-64666332	ELF2	ZNF107,ZNF138	0.0187576	0.104942	0.00197717	Promoter (<=1kb)
chr1:150487107-150487607	ELF2,ETV3	ENSA,MCL1	0.021398	0.104927	0.00223617	Promoter (<=1kb)
chr3:10173279-10173779	GATA6,SMARCC1	GHRL,SEC13	0.0281593	0.104926	0.00266052	Intron (ENST00000256458.5/3656, intron 1 of 12)
chr2:37231381-37231881	ELF2,TEAD4,ZNF565,FLI1,SREBF2	CEBPZOS,PRKD3,SULT6B1,CEBPZ	0.0280888	0.104919	0.00370588	Promoter (<=1kb)
chr17:8210352-8210852	ZNF98	PFAS	0.00577921	0.104878	0.00060611	Promoter (<=1kb)
chr11:64413475-64413975	GATA2,GRHL1,GATA1,GRHL2	ESRRA,PLCB3,CCDC88B	0.0154678	0.104872	0.0019279	Distal Intergenic
chr3:9726908-9727408	NANOG	CPNE9	0.0617141	0.104841	0.00647018	3' UTR
chr19:38725918-38726418	PBX1,BPTF	CAPN12	0.00244694	0.104825	0.000256502	Promoter (1-2kb)
chr19:49294476-49294976	GATA6	TEAD2	0.00991728	0.104807	0.0010394	5' UTR
chrX:15754204-15754704	GATA6	ACE2	0.0273425	0.104804	0.00286562	Intron (ENST00000498004.5/114004397, intron 4 of 4)
chr7:121102556-121103056	TFCP2	ING3	0.0406771	0.104788	0.00426247	Intron (ENST00000310396.10/79974, intron 7 of 22)
chr20:45975045-45975545	POU2F1,VSX2	ZSWIM3	0.0084483	0.104767	0.000885101	Promoter (2-3kb)
chr20:25017539-25018039	TFCP2	APMAP	0.0293597	0.104691	0.0030737	Intron (ENST00000537502.5/84532, intron 6 of 12)
chr22:23805876-23806376	POU2F1	DERL3	0.0101819	0.104683	0.00106587	Intron (ENST00000407422.8/6598, intron 5 of 8)
chr3:121938394-121938894	POU2F1	IQCB1	0.0423904	0.104641	0.0044358	Promoter (<=1kb)
chr5:32014851-32015351	TEAD4	GOLPH3	0.0148214	0.104641	0.00155093	Intron (ENST00000438447.2/23037, intron 6 of 24)
chr15:101251713-101252213	ZNF100	CHSY1,SNRPA1	0.0230987	0.104616	0.00245369	Promoter (<=1kb)
chrX:1465270-1465770	E2F3	SLC25A6	0.0138858	0.104612	0.00145262	3' UTR
chr11:85219448-85219948	GATA3	DLG2	0.0184295	0.104606	0.00192785	Intron (ENST00000706233.1/1740, intron 3 of 25)
chr8:108243120-108243620	TEAD4	EIF3E	0.024887	0.104593	0.002603	Promoter (<=1kb)
chr20:59157910-59158410	GRHL2	PRELID3B	0.00276913	0.104583	0.000289604	Intron (ENST00000637017.1/128611, intron 2 of 7)
chr18:49460473-49460973	ZNF90,ZNF148,E2F3	RPL17,DYM,LIPG	0.0289846	0.104562	0.00924876	Promoter (<=1kb)
chr5:178216122-178216622	NANOG,PBX1	COL23A1,HNRNPAB	0.01902	0.10455	0.00504138	Exon (ENST00000481811.5/85007, exon 2 of 6)
chr5:139222285-139222785	ZBTB25	SLC23A1	0.0132921	0.104497	0.00138899	Intron (ENST00000509400.5/124901081, intron 3 of 4)
chr1:70996621-70997121	ZNF589,UBE2K	ZRANB2	0.0201002	0.104492	0.00210032	Intron (ENST00000370931.7/5733, intron 2 of 4)
chr11:86571521-86572021	E2F2	CCDC81	0.0433934	0.10449	0.00453416	Intron (ENST00000524610.1/ENST00000524610.1, intron 2 of 2)
chr19:1873876-1874376	GATA2	BTBD2,CSNK1G2	0.00468023	0.104475	0.00064538	Distal Intergenic
chr11:112241468-112241968	GATA3	BCO2	0.0520676	0.104448	0.00543837	Intron (ENST00000531673.5/5805, intron 6 of 6)
chr17:1324097-1324597	ELF2,GTF2I	ABR,YWHAE	0.0074929	0.104446	0.0010503	Distal Intergenic
chr2:27766301-27766801	GATA2	GPN1	0.0765105	0.104443	0.00799096	Distal Intergenic
chr11:63939090-63939590	ZFP64	COX8A	0.0398365	0.104439	0.0041605	Promoter (<=1kb)
chr2:118099829-118100329	TEAD4,NANOG	CCDC93	0.0721606	0.104437	0.00753622	Promoter (2-3kb)
chr10:67849263-67849763	ELF2	HERC4	0.01685	0.104411	0.00175932	Exon (ENST00000610279.1/ENST00000610279.1, exon 1 of 1)
chr8:68330667-68331167	ZFP57,SP3	PREX2	0.284277	0.104402	0.029679	Promoter (<=1kb)
chr2:189581429-189581929	NR2C2,ZNF217,HNF4A	ANKAR,WDR75	0.0954115	0.104394	0.00994132	Promoter (<=1kb)
chr2:237717218-237717718	GRHL2	RBM44	0.0400018	0.104388	0.00417571	Promoter (<=1kb)
chr9:5440883-5441383	SMARCC1,JDP2	CD274,PDCD1LG2	0.03082	0.104358	0.00339285	Promoter (2-3kb)
chr19:21141719-21142219	ELF2	ZNF714	0.0149242	0.104346	0.00155728	Promoter (<=1kb)
chr14:104687897-104688397	TEAD1,SMAD2	INF2,TMEM179	0.0157072	0.104345	0.00194179	Promoter (<=1kb)
chr7:6447739-6448239	ELF2	RAC1	0.0214244	0.104343	0.00223548	Promoter (<=1kb)
chr3:9862573-9863073	ZBTB14	BRPF1	0.0325823	0.104335	0.00339948	Distal Intergenic
chr5:137808705-137809205	GATA3	PKD2L2	0.000845902	0.104317	8.82421e-05	Exon (ENST00000510937.2/4888, exon 2 of 2)
chr17:49962838-49963338	SP2,KLF15,VEZF1	TAC4,ITGA3	0.0189187	0.104285	0.00204273	Distal Intergenic
chr17:75666981-75667481	ZNF704	SAP30BP	0.0157249	0.104257	0.00163943	Promoter (<=1kb)
chr17:4247943-4248443	GATA3	CYB5D2	0.0260379	0.104224	0.00271377	Intron (ENST00000341657.9/51479, intron 1 of 24)
chr11:70226799-70227299	GRHL2,GATA2	ANO1,FADD	0.012697	0.104221	0.0013426	Distal Intergenic
chr11:123218354-123218854	TEAD1	GRAMD1B	0.0243445	0.10421	0.00253695	Intron (ENST00000531681.2/ENST00000531681.2, intron 4 of 4)
chr22:38699828-38700328	PBX1,ZNF382	CBY1	0.0231693	0.104143	0.00241292	Promoter (<=1kb)
chr17:73493193-73493693	NANOG	SDK2	0.00815442	0.104143	0.000849225	Intron (ENST00000392650.8/54549, intron 2 of 44)
chr11:108496760-108497260	MECOM	POGLUT3	0.0386144	0.104117	0.00402041	Promoter (1-2kb)
chr5:177362965-177363465	ZNF100	PRR7	0.0236867	0.104112	0.00246606	Promoter (2-3kb)
chr7:16934803-16935303	NANOG	AHR	0.0371032	0.104089	0.00386205	Intron (ENST00000645559.1/107986772, intron 1 of 1)
chr14:102583631-102584131	ELF2	ANKRD9	0.0090241	0.104079	0.000939217	Intron (ENST00000701178.1/ENST00000701178.1, intron 1 of 1)
chr10:73517211-73517711	SMAD2,SREBF2,JDP2	PPP3CB,MSS51	0.0215383	0.104066	0.00210497	3' UTR
chrX:68018630-68019130	NANOG	OPHN1	0.0465817	0.104065	0.00484752	Intron (ENST00000680612.1/4983, intron 19 of 19)
chr9:95426679-95427179	SP2	FANCC	0.0283162	0.104051	0.00294633	Promoter (<=1kb)
chr10:49418942-49419442	TEAD1	C10orf71	0.0602184	0.104033	0.00626468	Exon (ENST00000423283.1/ENST00000423283.1, exon 1 of 2)
chr7:2761843-2762343	TEAD4	TTYH3	0.00773223	0.104009	0.000804218	Promoter (<=1kb)
chr3:39020174-39020674	GATA6	WDR48	0.0181998	0.103981	0.00189243	Intron (ENST00000302328.9/11280, intron 2 of 29)
chr5:154938659-154939159	EP300,GATAD2A,CDX2	FAXDC2,MRPL22	0.0240271	0.103976	0.00281889	Promoter (<=1kb)
chr11:65475789-65476289	ZNF443	MAP3K11	0.0147501	0.103954	0.00153334	Promoter (1-2kb)
chr20:35699134-35699634	ELF2,TEAD4	RBM39,CPNE1,ERGIC3	0.0183371	0.103943	0.00187392	Promoter (<=1kb)
chr20:63834890-63835390	GTF2F1	ZGPAT	0.0103398	0.103931	0.00107463	Promoter (2-3kb)
chr17:4833037-4833537	KLF13,NRF1,ZNF90	PELP1,PSMB6	0.022263	0.103923	0.00224248	Promoter (<=1kb)
chr19:14112988-14113488	NANOG	IL27RA	0.0196753	0.103896	0.00204419	Promoter (<=1kb)
chr8:28410572-28411072	TEAD4,CCNT2,GATA2	FZD3,FBXO16	0.0266677	0.10388	0.00403541	Intron (ENST00000521548.5/55893, intron 7 of 15)
chr1:226848313-226848813	NANOG,POU2F1	PSEN2,COQ8A	0.0237615	0.103837	0.00239292	Distal Intergenic
chr1:1540402-1540902	GTF2I	SLC35E2B	0.0141445	0.103829	0.00146861	Promoter (<=1kb)
chr2:38684989-38685489	TEAD4	SRSF7	0.0311817	0.103826	0.00323747	Intron (ENST00000272252.10/130589, intron 3 of 6)
chr19:38683996-38684496	SMAD2,SMARCC1,GATA6,NFE2L2	CAPN12,EIF3K	0.00649301	0.103819	0.000718122	Exon (ENST00000585999.1/ENST00000585999.1, exon 2 of 2)
chr5:37366915-37367415	TEAD4,TEAD1,POU2F1	WDR70,CPLANE1,NUP155	0.0549194	0.103781	0.0121816	Intron (ENST00000231498.8/9631, intron 1 of 34)
chr17:63856874-63857374	ZNF30	SCN4A	0.0320838	0.103698	0.00332705	Promoter (<=1kb)
chr7:71653451-71653951	TEAD4	CALN1	0.00762303	0.103696	0.000790478	Intron (ENST00000333538.10/64409, intron 6 of 10)
chr10:97401112-97401612	ELF2,KMT2B,TEAD4,ETV6,SREBF2,ZNF100	RRP12,FRAT2,EXOSC1,ARHGAP19	0.0224655	0.10362	0.00202945	Promoter (<=1kb)
chr19:5840131-5840631	SMARCC1	PRR22,RANBP3	0.00823957	0.103617	0.000883414	Promoter (<=1kb)
chr5:55304422-55304922	GRHL2	GPX8	0.0186137	0.103613	0.00192862	Promoter (2-3kb)
chr16:20951571-20952071	TFCP2	DCUN1D3	0.0182156	0.103597	0.00188708	Intron (ENST00000698260.1/55567, intron 56 of 61)
chr19:48762572-48763072	NANOG	DBP	0.0100234	0.103595	0.00103838	Distal Intergenic
chr7:116211263-116211763	GATA3,GATA2	TES	0.0603319	0.103589	0.0062497	Promoter (<=1kb)
chr3:41113423-41113923	TEAD4,NANOG,TEAD1	ULK4	0.0356843	0.103587	0.00369643	Distal Intergenic
chr16:2211422-2211922	E2F3,SREBF2	PGP,ECI1	0.0143569	0.103582	0.00142017	Promoter (<=1kb)
chr18:22913719-22914219	TFCP2,POU2F1	RBBP8	0.0404365	0.103576	0.00418825	Promoter (<=1kb)
chr2:96767203-96767703	GATA2	FER1L5	0.0360423	0.103573	0.003733	Intron (ENST00000377075.3/26504, intron 1 of 6)
chr19:19621657-19622157	ZNF33A	GMIP	0.0504265	0.103568	0.00522256	Promoter (2-3kb)
chr5:65481746-65482246	ZNF565,SREBF2,E2F4	TRAPPC13,PPWD1,CENPK	0.0246193	0.103555	0.00270839	Promoter (<=1kb)
chr15:58469862-58470362	GATA6	LIPC	0.0211584	0.103505	0.00219	Intron (ENST00000356113.10/3990, intron 3 of 10)
chr14:75479909-75480409	TEAD1	FLVCR2	0.0334885	0.103485	0.00346555	Distal Intergenic
chr22:50480603-50481103	EP300,FOXR1,AIRE,ZNF382,ZNF680,NANOG	LMF2,NCAPH2,ARSA,TYMP,SCO2	0.0234833	0.10346	0.00212389	Promoter (<=1kb)
chr1:110218682-110219182	POU2F1,MAX	KCNC4,SLC16A4	0.0199742	0.103449	0.00204918	Promoter (<=1kb)
chr14:73886552-73887052	ELF2	PTGR2	0.0267498	0.103447	0.00276719	Promoter (<=1kb)
chr1:19990155-19990655	POU2F1	OTUD3	0.0404214	0.103444	0.00418133	Distal Intergenic
chr2:118774404-118774904	FOXO3	EN1	0.0361624	0.103396	0.00373905	Intron (ENST00000557729.2/124905956, intron 2 of 3)
chr19:51380554-51381054	CHURC1,PLAG1,NANOG	LIM2,VSIG10L	0.0532115	0.103372	0.00589087	Exon (ENST00000221973.7/3982, exon 4 of 5)
chr15:63121603-63122103	SP4,SP3,ZNF90	RPS27L	0.041441	0.103356	0.00428318	Promoter (<=1kb)
chr7:21553938-21554438	EP300	SP4	0.0144594	0.103348	0.00149435	Intron (ENST00000409508.8/8701, intron 2 of 81)
chr7:73738036-73738536	ETV6	STX1A	0.0074031	0.103344	0.000765063	Promoter (<=1kb)
chr19:3055932-3056432	MAZ	TLE2	0.018876	0.103335	0.00195055	Promoter (<=1kb)
chr1:1358415-1358915	KLF16	VWA1	0.0114811	0.10332	0.00118623	Promoter (<=1kb)
chr14:100825887-100826387	PBX1	DLK1	0.0326642	0.103286	0.00337375	Promoter (<=1kb)
chr8:74948164-74948664	PBX1	PI15	0.183914	0.103225	0.0189846	Distal Intergenic
chr7:30544219-30544719	GATA6	GGCT	0.0130513	0.103211	0.00134703	Exon (ENST00000438110.1/ENST00000438110.1, exon 1 of 1)
chr16:56621950-56622450	NANOG	BBS2	0.0193559	0.1032	0.00199753	Distal Intergenic
chr4:85956073-85956573	TEAD1	ARHGAP24	0.0240292	0.103198	0.00247977	Intron (ENST00000395184.6/83478, intron 5 of 9)
chr9:127903469-127903969	KLF9,SP4,MTA3	CDK9,ST6GALNAC4,PIP5KL1,ST6GALNAC6	0.0161055	0.103192	0.00194844	Promoter (1-2kb)
chr10:95331623-95332123	GATA3,GATA1,HES1	PDLIM1,ACSM6,SORBS1	0.0347926	0.103192	0.005356	Intron (ENST00000371227.8/10580, intron 28 of 31)
chr10:100267428-100267928	ELF2	CWF19L1,ERLIN1	0.0231761	0.103184	0.0023762	Promoter (<=1kb)
chr16:4138683-4139183	GATA6	TFAP4	0.0129452	0.103162	0.00133546	Distal Intergenic
chr19:43504595-43505095	GCM1	ZNF428	0.00855245	0.10314	0.0008821	Promoter (<=1kb)
chr10:101588010-101588510	ELF2,ZNF100	FBXW4,POLL	0.0281797	0.103139	0.00331199	Promoter (<=1kb)
chr3:43769447-43769947	ELF2	ANO10	0.0128441	0.103073	0.00132389	Distal Intergenic
chr11:33645035-33645535	POU2F1	FBXO3	0.0203489	0.103068	0.00209733	Intron (ENST00000658780.2/25758, intron 16 of 20)
chr19:42455764-42456264	SMARCC1,BACH2	CEACAM1,CEACAM8	0.0296927	0.103068	0.00332615	Intron (ENST00000685574.2/100996307, intron 1 of 3)
chr19:42206754-42207254	SMARCC1,GATA6	ERF,DEDD2	0.0277149	0.103044	0.00287575	Intron (ENST00000336034.8/162989, intron 4 of 4)
chr1:241985824-241986324	POU2F1	EXO1	0.0260605	0.10301	0.0026845	Distal Intergenic
chr1:172450452-172450952	HNF4G	PIGC	0.0626292	0.102976	0.00644928	Promoter (<=1kb)
chr3:52367871-52368371	TFCP2	NISCH	0.030921	0.102957	0.00318352	Intron (ENST00000486752.5/25981, intron 36 of 76)
chr3:125519968-125520468	ELF2,ZNF100	SNX4,ZNF148	0.0246354	0.102952	0.00263368	Promoter (<=1kb)
chr6:79544944-79545444	JDP2	SH3BGRL2	0.0233263	0.102938	0.00240116	Distal Intergenic
chr3:20078037-20078537	RFX5	KAT2B	0.0513047	0.102926	0.00528059	Intron (ENST00000263754.5/8850, intron 2 of 17)
chr3:32843996-32844496	NANOG,PBX1	TRIM71	0.0269915	0.102901	0.00277746	Intron (ENST00000383763.6/131405, intron 1 of 3)
chr20:23606483-23606983	RXRA	CST3	0.0651811	0.102882	0.00670597	Promoter (<=1kb)
chr21:38721968-38722468	TEAD4	ERG	0.0694702	0.102877	0.00714692	Distal Intergenic
chr9:136247099-136247599	SP4	GPSM1	0.00278209	0.102844	0.000286122	Promoter (1-2kb)
chr19:55464674-55465174	NANOG,TCF7L1,VSX2	C19orf85,COX6B2,SSC5D	0.0199237	0.102826	0.00411813	Promoter (<=1kb)
chr14:44910751-44911251	NANOG,POU2F1	TOGARAM1,KLHL28	0.0493896	0.102824	0.0051208	Promoter (<=1kb)
chr14:67819338-67819838	ZNF100	VTI1B	0.0204809	0.102805	0.00210554	Promoter (<=1kb)
chr10:96496070-96496570	SATB2	TLL2	0.0244961	0.102804	0.0025183	Intron (ENST00000357947.4/7093, intron 1 of 20)
chr4:137461941-137462441	PBX1	PCDH18	0.183745	0.102798	0.0188886	Distal Intergenic
chr6:135182750-135183250	ZBTB8A	MYB	0.0605258	0.102787	0.00622129	Promoter (1-2kb)
chr8:142762933-142763433	POU2F1	JRK	0.0455009	0.102765	0.00467592	Promoter (<=1kb)
chr1:1594452-1594952	NANOG	SSU72	0.009051	0.102736	0.00092986	Distal Intergenic
chr8:98045373-98045873	ELF2,ZNF518A	RPL30	0.0164519	0.102723	0.00168999	Promoter (<=1kb)
chr3:9986700-9987200	ELF2	JAGN1	0.0147462	0.102698	0.00151441	Promoter (<=1kb)
chr12:53480589-53481089	ZNF69,PLAG1	PRR13	0.0170907	0.102664	0.0017546	Promoter (1-2kb)
chr5:115453539-115454039	GATA3	TICAM2	0.197213	0.102651	0.0202441	Distal Intergenic
chr12:131950930-131951430	ZNF785	MMP17	0.0213206	0.102643	0.0021884	Promoter (<=1kb)
chr19:35003267-35003767	ZNF30	ZNF30	0.0252646	0.102641	0.00259318	Promoter (2-3kb)
chr6:30071281-30071781	ZNF30	PPP1R11	0.0343935	0.10258	0.00352808	Exon (ENST00000376751.8/80352, exon 4 of 5)
chr5:32612894-32613394	NANOG	NPR3	0.141652	0.10257	0.0145293	Distal Intergenic
chr12:56640781-56641281	ZNF443	HSD17B6	0.0394752	0.10257	0.00404895	Promoter (1-2kb)
chr2:46542975-46543475	E2F4,ZNF610	ATP6V1E2	0.0319962	0.102559	0.00328149	Promoter (<=1kb)
chr12:57146135-57146635	GATA6	ZBTB39	0.0221147	0.102505	0.00226687	Promoter (<=1kb)
chr6:130366145-130366645	FOXO3	TMEM200A	0.294211	0.102502	0.0301571	Promoter (<=1kb)
chr14:50619489-50619989	TEAD4	MAP4K5	0.00685199	0.102491	0.00070227	Intron (ENST00000556478.3/51062, intron 9 of 13)
chr1:173859048-173859548	TEAD4	DARS2	0.0251237	0.102484	0.00257478	Exon (ENST00000651080.1/60674, exon 8 of 8)
chr1:220718009-220718509	GATA2	C1orf115	0.0242254	0.102473	0.00248244	Distal Intergenic
chr19:35205438-35205938	E2F4	FXYD1	0.0281208	0.10247	0.00288155	Distal Intergenic
chr11:120124903-120125403	TFCP2	OAF	0.0503267	0.102459	0.0051564	Promoter (<=1kb)
chr1:58617377-58617877	GATA2	OMA1	0.0230662	0.102454	0.00236322	Distal Intergenic
chr13:48207076-48207576	TEAD4	MED4	0.0202609	0.102448	0.00207568	Distal Intergenic
chr16:85614979-85615479	SMARCC1	GSE1	0.0037006	0.102417	0.000379004	Promoter (1-2kb)
chr11:33286496-33286996	TEAD4	KIAA1549L	0.0209408	0.102373	0.00214377	Exon (ENST00000525975.5/10114, exon 2 of 16)
chr19:12053607-12054107	NANOG,POU2F1	ZNF844,ZNF69	0.0348888	0.10234	0.00412591	Promoter (<=1kb)
chr16:75550189-75550689	SOX13	ADAT1	0.0150818	0.102337	0.00154342	3' UTR
chr16:1186008-1186508	NANOG	CACNA1H	0.0348733	0.102331	0.00356863	Intron (ENST00000711447.1/8912, intron 1 of 28)
chr8:87327277-87327777	NANOG,PBX1	CNBD1	0.164056	0.102325	0.016787	Intron (ENST00000518476.6/168975, intron 8 of 10)
chr19:19539386-19539886	ZNF384,ZNF101	GMIP,ZNF101	0.0160376	0.102321	0.00155978	Promoter (<=1kb)
chr17:42686469-42686969	ZBED1	TUBG1	0.0159687	0.102308	0.00163372	Promoter (<=1kb)
chr15:68818505-68819005	KLF10	ANP32A	0.0190405	0.102282	0.00194749	Promoter (<=1kb)
chr9:124868875-124869375	E2F2,ELF2,MTF2,ZNF518A,ZNF90	SCAI,RPL35	0.0211046	0.102252	0.00376484	Promoter (<=1kb)
chr11:6926139-6926639	ELF2	ZNF215	0.185614	0.102241	0.0189774	Promoter (<=1kb)
chr19:7917557-7918057	ZNF460	EVI5L	0.0283503	0.102234	0.00289838	Promoter (<=1kb)
chr2:74209430-74209930	TEAD4	MOB1A	0.027835	0.102222	0.00284535	Promoter (<=1kb)
chr11:65843838-65844338	ZNF217,GATA3,SREBF2	KAT5,TSGA10IP,MUS81	0.0145002	0.102165	0.0017401	Intron (ENST00000533298.5/254122, intron 1 of 3)
chr3:121574404-121574904	TEAD4	GOLGB1	0.0186296	0.102115	0.00190236	Intron (ENST00000334384.5/503582, intron 2 of 4)
chr14:92630649-92631149	TEAD4	LGMN	0.0121945	0.102103	0.0012451	Intron (ENST00000216487.12/79890, intron 4 of 9)
chr14:93788490-93788990	ZNF610	PRIMA1	0.162186	0.102101	0.0165593	Promoter (<=1kb)
chr14:61662382-61662882	TFCP2	SNAPC1,HIF1A	0.0361556	0.102094	0.00353169	Distal Intergenic
chr16:85799353-85799853	ELF2	GSE1	0.0159914	0.10208	0.0016324	Promoter (<=1kb)
chr2:25666752-25667252	ZNF217	DTNB	0.0224353	0.102079	0.00229018	Intron (ENST00000398951.6/1838, intron 1 of 17)
chr17:18258539-18259039	ELF2,SP2,ZNF571	TOP3A,ALKBH5,SMCR8	0.0139672	0.102075	0.00147177	Promoter (<=1kb)
chr2:3558228-3558728	KLF16,ZNF148,E2F3,ELF2,MTF2,SP3,ZNF518A,UBE2K	ADI1,RNASEH1,RPS7,TRAPPC12	0.0548308	0.102058	0.00348269	Promoter (<=1kb)
chr9:19154049-19154549	SMARCC1,JDP2,GATA3,THRA	RRAGA,SAXO1	0.0297347	0.102045	0.00353784	Distal Intergenic
chrX:71191148-71191648	POU2F1,NANOG	ZMYM3	0.034763	0.102024	0.00354666	Intron (ENST00000652147.2/107985688, intron 1 of 1)
chr4:55567955-55568455	POU2F1	NMU	0.0671988	0.102016	0.00685538	Intron (ENST00000295645.9/132954, intron 4 of 5)
chr22:19120800-19121300	EP300,AIRE	DGCR2,ESS2	0.00807102	0.102001	0.000873679	Promoter (1-2kb)
chr1:37451772-37452272	ELF2,POU2F1,SREBF2	SNIP1,GNL2	0.0184705	0.101996	0.00188289	Intron (ENST00000668045.1/107984942, intron 1 of 1)
chr19:289832-290332	NANOG	MIER2,C2CD4C	0.0237032	0.101989	0.00220106	Promoter (<=1kb)
chr1:40421214-40421714	ZNF496	COL9A2	0.0563895	0.101965	0.00574975	Intron (ENST00000372718.8/64744, intron 9 of 9)
chr12:112116454-112116954	MTA3,POU2F1	HECTD4,TRAFD1	0.0248418	0.101936	0.00243088	Distal Intergenic
chr11:75562524-75563024	ELF2,ZNF518A	RPS3	0.00360695	0.101908	0.000367576	Promoter (<=1kb)
chr4:143374714-143375214	TEAD4	SMARCA5	0.0573594	0.101907	0.00584532	Promoter (1-2kb)
chr1:44843122-44843622	ZNF90	RPS8	0.00645144	0.1019	0.000657402	Promoter (<=1kb)
chr15:78398941-78399441	POU2F1	HYKK	0.0287538	0.101869	0.00292913	Distal Intergenic
chr2:75021654-75022154	SREBF2	TACR1	0.0427119	0.101861	0.00435066	Distal Intergenic
chr8:118073857-118074357	TEAD4	SAMD12	0.0147794	0.101851	0.00150529	Intron (ENST00000378204.7/2131, intron 1 of 10)
chr11:126307673-126308173	TFCP2	TIRAP	0.0312747	0.101839	0.00318499	Intron (ENST00000263579.5/28960, intron 2 of 5)
chr1:241518882-241519382	PURA	FH	0.0501975	0.101809	0.00511055	Promoter (<=1kb)
chr22:37195777-37196277	E2F5,JDP2	TMPRSS6,IL2RB	0.0222064	0.101768	0.00171265	Promoter (1-2kb)
chr7:100144359-100144859	GATA2,GRHL2,TFCP2	GPC2	0.0103174	0.101765	0.00104994	Distal Intergenic
chr4:39448878-39449378	TEAD4,TFCP2,GRHL2	LIAS,RFC1,RPL9,KLB	0.0458109	0.101763	-0.00284201	3' UTR
chr15:44904690-44905190	GATA3	SORD	0.0253855	0.10175	0.00258297	Distal Intergenic
chr7:75741643-75742143	PBX1	CCL26	0.015033	0.101746	0.00152955	Promoter (2-3kb)
chr17:43530691-43531191	SP2,VEZF1,ESRRA,MTA3	ETV4,DHX8	0.0113833	0.101686	0.00133637	Promoter (<=1kb)
chr3:46114380-46114880	GRHL2	CCR3	0.0277263	0.101676	0.00281909	Distal Intergenic
chr7:73389737-73390237	NANOG	FZD9	0.0265728	0.101668	0.00270161	Distal Intergenic
chr4:52076775-52077275	E2F2,ZNF589,GTF2I	SPATA18	0.0804643	0.10166	0.00817998	Promoter (1-2kb)
chr11:336152-336652	NANOG	B4GALNT4,SIRT3	0.0102532	0.101645	0.00104595	Distal Intergenic
chr15:45181440-45181940	NANOG,PBX1	DUOX1	0.021498	0.101606	0.00218432	Promoter (<=1kb)
chr3:98709318-98709818	PBX1	DCBLD2	0.00604641	0.101602	0.000614329	Exon (ENST00000667720.1/100874207, exon 4 of 4)
chr7:64577924-64578424	POU2F1	ZNF107	0.0194939	0.101587	0.00198032	Exon (ENST00000702124.1/100128885, exon 2 of 2)
chr2:74178721-74179221	ELF2,ETV6	MTHFD2	0.0413945	0.101566	0.00420429	Promoter (<=1kb)
chr12:131620711-131621211	TEAD4	SFSWAP	0.0190566	0.101556	0.00193531	Exon (ENST00000624871.1/ENST00000624871.1, exon 1 of 1)
chr17:64470500-64471000	NANOG,POU2F1	CEP95,DDX5	0.0577489	0.101549	0.0063163	Distal Intergenic
chr3:47803049-47803549	ZNF565,ELF2	DHX30	0.0205688	0.101537	0.0020885	Promoter (<=1kb)
chr19:18317504-18318004	TEAD4	MPV17L2	0.0217673	0.101533	0.0022101	Promoter (1-2kb)
chr19:10451509-10452009	ELF2	ATG4D	0.0066063	0.101519	0.000670666	Promoter (<=1kb)
chr4:7979367-7979867	POU2F1	AFAP1	0.0142486	0.101518	0.00144649	Intron (ENST00000512594.5/84448, intron 6 of 6)
chr19:38730196-38730696	GATA2	RYR1	0.00488143	0.101481	0.000495371	Promoter (2-3kb)
chr16:81710043-81710543	POU2F1,TCF7L1,NANOG	PLCG2	0.00717063	0.101478	0.000727664	3' UTR
chr1:193242077-193242577	GATA6	B3GALT2	0.0607196	0.101473	0.00616141	Intron (ENST00000643006.1/79577, intron 16 of 17)
chr2:38786353-38786853	PBX1	GALM,SRSF7	0.0233513	0.101469	0.00249663	Distal Intergenic
chr3:151107149-151107649	TEAD4,ZNF217	MED12L,P2RY14	0.0524931	0.101462	0.00498215	Intron (ENST00000685357.1/116931, intron 2 of 19)
chr9:113150699-113151199	SP3	PRPF4	0.0329129	0.101446	0.00333889	Promoter (<=1kb)
chr16:69747029-69747529	THRB,GATA2	NQO1,NOB1	0.029974	0.101435	0.00301377	Intron (ENST00000268802.10/28987, intron 7 of 8)
chr16:1773104-1773604	ZBTB14,ZNF200,ELF2,ZBED1	HAGH,EME2,NME3,MRPS34	0.0176378	0.101395	0.00165341	Promoter (<=1kb)
chr6:36962884-36963384	MAX	FGD2	0.0245761	0.101389	0.00249176	Promoter (<=1kb)
chr22:50296297-50296797	EP300	MOV10L1	0.0104959	0.101388	0.00106416	Intron (ENST00000449103.5/23654, intron 1 of 36)
chr15:39953391-39953891	GRHL2	BMF	0.0296424	0.101331	0.00300368	Promoter (<=1kb)
chr1:84997716-84998216	NANOG	LPAR3,MCOLN2	0.0444498	0.10133	0.00475579	Promoter (<=1kb)
chr7:142819490-142819990	TEAD1	KEL	0.0780769	0.101323	0.00791101	Intron (ENST00000701877.1/105375541, intron 2 of 2)
chr2:186693943-186694443	E2F2,GTF3C2	FAM171B	0.335111	0.101311	0.0339505	Promoter (<=1kb)
chr3:4976065-4976565	POU2F1	BHLHE40	0.0181742	0.101283	0.00184074	Promoter (2-3kb)
chr6:56785468-56785968	PBX1	DST	0.0495216	0.101271	0.0050151	Promoter (<=1kb)
chr9:133570298-133570798	ZBTB14	SLC2A6	0.0319464	0.101265	0.00323505	Exon (ENST00000354484.8/9719, exon 17 of 19)
chr6:73523564-73524064	ELF2	MTO1	0.0132707	0.10121	0.00134313	Promoter (<=1kb)
chr12:120314203-120314703	CUX1	GCN1	0.0137709	0.101205	0.00139368	Distal Intergenic
chr13:98746946-98747446	BACH2,SMARCC1	SLC15A1,DOCK9	0.0337677	0.101198	0.00632102	Intron (ENST00000376503.10/6564, intron 1 of 22)
chr1:201885345-201885845	TEAD1,SMARCC1	SHISA4,IPO9	0.0297126	0.101169	0.00318654	Promoter (2-3kb)
chr2:219277620-219278120	ZNF100	RETREG2	0.033253	0.101161	0.00336391	Promoter (<=1kb)
chr15:40137539-40138039	GRHL2	BMF	0.0224677	0.101158	0.00227278	Distal Intergenic
chrX:24646686-24647186	PBX1	POLA1	0.0198624	0.101105	0.00200818	Promoter (<=1kb)
chr7:6613625-6614125	GATA3	ZNF316	0.0077139	0.101065	0.000779605	Promoter (1-2kb)
chr10:124588692-124589192	TFCP2	FAM53B	0.0145599	0.101057	0.00147138	Intron (ENST00000368842.10/64077, intron 6 of 6)
chr11:93661317-93661817	ELF2,ZNF30,SREBF2	MED17,C11orf54	0.0436752	0.100997	0.00440751	Promoter (<=1kb)
chr5:149150377-149150877	SIX2	AFAP1L1	0.0153234	0.100962	0.00154708	Intron (ENST00000326685.11/22885, intron 2 of 20)
chr5:34929868-34930368	ETV6	DNAJC21	0.0427029	0.100956	0.0043111	Promoter (<=1kb)
chr1:167029495-167029995	ZNF30,ZNF468,PLAG1,SP4	MAEL,ILDR2	0.0917597	0.10093	0.00896138	Distal Intergenic
chr11:62462232-62462732	GATA2,GATA3,GATA6,POU2F1,POU5F1	AHNAK,EEF1G,EML3,TUT1	0.0115951	0.100922	-0.00252399	Intron (ENST00000530124.5/79026, intron 2 of 2)
chr5:153959371-153959871	TEAD4	FAM114A2	0.0494272	0.100921	0.00498822	Distal Intergenic
chr17:75836731-75837231	SREBF2	WBP2	0.011683	0.100915	0.00117899	Promoter (<=1kb)
chr6:87391194-87391694	POU2F1	SLC35A1	0.0244713	0.100892	0.00246895	Intron (ENST00000448282.6/63914, intron 4 of 7)
chr19:36525242-36525742	POU2F1	ZFP82,ZNF566	0.0251628	0.10086	0.00240217	Promoter (<=1kb)
chr5:1882633-1883133	GRHL1	IRX4	0.0231576	0.100844	0.0023353	Promoter (<=1kb)
chrX:103310771-103311271	KLF13,ZNF69,KLF6,TFAP2A,MZF1,KLF10	TCEAL9,BEX3	0.0517021	0.100834	0.00520152	Promoter (<=1kb)
chr17:81912698-81913198	SMAD2,GATA2,NFE2L1	MAFG,NPB	0.0156832	0.100832	0.00220167	Promoter (1-2kb)
chr12:103632515-103633015	ZNF529	C12orf42	0.0882139	0.100795	0.00889155	Intron (ENST00000388887.7/55576, intron 6 of 68)
chr3:32776899-32777399	ZNF589,TFCP2	TRIM71	0.0174842	0.10077	0.00176188	Distal Intergenic
chr1:242210222-242210722	TEAD4	PLD5	0.0123543	0.100769	0.00124493	Exon (ENST00000421878.2/ENST00000421878.2, exon 3 of 3)
chr17:4241502-4242002	GATA3	CYB5D2	0.0185992	0.100744	0.00187376	Promoter (<=1kb)
chr22:19763482-19763982	ARX	SEPTIN5	0.0184538	0.100731	0.00185886	Promoter (1-2kb)
chr10:102401736-102402236	JDP2	FBXL15	0.00696326	0.100725	0.000701376	Promoter (1-2kb)
chr22:43127479-43127979	GATA3	MCAT	0.0299986	0.100719	0.00302143	Exon (ENST00000216115.3/638, exon 3 of 5)
chr9:122370802-122371302	LHX6	LHX6	0.0203519	0.100681	0.00204904	Promoter (<=1kb)
chr11:120138001-120138501	GRHL2,TFCP2	OAF	0.0195452	0.100677	0.00196776	Promoter (<=1kb)
chr16:83993921-83994421	SMARCC1	MLYCD	0.0119821	0.100669	0.00120623	Promoter (<=1kb)
chr3:58587922-58588422	REST	ACOX2	0.016074	0.100659	0.00161799	Promoter (<=1kb)
chr17:36593940-36594440	TEAD4	MYO19	0.0176656	0.10065	0.00177804	Promoter (<=1kb)
chr17:10790946-10791446	GATA3	ADPRM	0.054186	0.100645	0.00545355	Intron (ENST00000647474.1/124903926, intron 3 of 5)
chr9:36100517-36101017	TEAD1	CLTA,GLIPR2,RECK	0.0411926	0.100641	0.00504509	Exon (ENST00000377966.4/8434, exon 11 of 21)
chr22:19035339-19035839	ZBTB44,KLF11,REST	CLTCL1	0.0177286	0.100627	0.00178398	Distal Intergenic
chr4:55637140-55637640	POU2F1	NMU	0.0342427	0.100617	0.00344539	Promoter (<=1kb)
chr15:78103746-78104246	GRHL1	IDH3A	0.0238357	0.100578	0.00239735	3' UTR
chrX:152637540-152638040	CHURC1,ZNF449	GABRQ	0.105912	0.100555	0.01065	Promoter (<=1kb)
chr11:18643012-18643512	ELF2	TSG101,SPTY2D1	0.0336217	0.100536	0.00346275	Distal Intergenic
chr20:49193485-49193985	GATA3	DDX27	0.0123612	0.100527	0.00124264	Distal Intergenic
chr9:137078910-137079410	KLF9,PATZ1,KLF11	ABCA2,ENTPD2,TPRN,TRAF2,MAN1B1,ANAPC2,TMEM203,SAPCD2,NDOR1	0.00710422	0.100516	0.00068082	Promoter (<=1kb)
chr9:120943807-120944307	ZNF30	TRAF1	0.0287612	0.100511	0.00289082	Intron (ENST00000697921.1/727, intron 29 of 29)
chr16:15672737-15673237	NANOG	MARF1	0.0225963	0.100496	0.00227083	Promoter (<=1kb)
chr17:38702063-38702563	TEAD4,ZNF2,ZNF518A,ETS2	PCGF2,CWC25,PSMB3,MLLT6	0.0131566	0.100469	0.00133896	Promoter (<=1kb)
chr14:72836325-72836825	SREBF2	ZFYVE1	0.0149418	0.100451	0.00150091	Promoter (<=1kb)
chr20:59007085-59007585	ZNF100	NELFCD	0.0210168	0.100435	0.00211082	Promoter (<=1kb)
chr5:113069609-113070109	POU2F1,PBX1	DCP2	0.0176087	0.100418	0.00176822	Intron (ENST00000302475.9/4163, intron 10 of 16)
chr2:20169340-20169840	RXRA	SDC1	0.00608861	0.100396	0.000611272	Distal Intergenic
chr20:38033283-38033783	ETV4,ELF2,ZNF100	RPRD1B,TTI1	0.022007	0.100375	0.00228857	Promoter (<=1kb)
chr17:9802215-9802715	ELF2,TEAD1	USP43,GLP2R	0.0444642	0.100344	0.00404363	Promoter (2-3kb)
chr1:153517966-153518466	GATA2	SNAPIN	0.0138811	0.100339	0.00139282	Distal Intergenic
chr19:9791665-9792165	ZNF148	UBL5	0.0444404	0.10031	0.00445783	Promoter (<=1kb)
chr9:92070277-92070777	RXRA,GATA3	SPTLC1,ROR2	0.0307184	0.100288	0.00662439	3' UTR
chr14:70254487-70254987	KLF11,HDAC2,REST	SLC8A3,SYNJ2BP,COX16	0.219609	0.100287	0.0163258	Promoter (<=1kb)
chr16:84228308-84228808	SMAD2	ATP2C2	0.0149642	0.100283	0.00150065	Intron (ENST00000308251.6/93107, intron 2 of 2)
chrX:101422158-101422658	GATA2,GATA3,TFCP2,GRHL2	GLA,RPL36A	0.054304	0.100281	0.00632577	Intron (ENST00000433011.6/100131755, intron 2 of 15)
chr7:100344770-100345270	TEAD4,SMARCC1,JDP2	PILRB,PILRA,SPDYE3	0.0129562	0.10023	0.00131112	Intron (ENST00000473757.5/101752399, intron 3 of 5)
chr16:1421153-1421653	ZNF785,BPTF	TELO2	0.0147711	0.100229	0.00148049	Promoter (<=1kb)
chr1:25501675-25502175	RXRA	TMEM50A	0.00952657	0.100182	0.000954394	Distal Intergenic
chr6:49468077-49468577	TFCP2	MMUT,CENPQ	0.0952931	0.100164	0.00943672	Intron (ENST00000335783.4/55166, intron 1 of 8)
chrX:78116706-78117206	GATA3	TAF9B	0.0429533	0.100163	0.00430231	Intron (ENST00000644362.1/5230, intron 4 of 10)
chr2:109679568-109680068	REST	RGPD5	0.0757978	0.100139	0.00759035	Distal Intergenic
chr19:48325263-48325763	MAZ	CYTH2	0.0213154	0.100128	0.00213426	Promoter (<=1kb)
chr12:120291739-120292239	SP3,ZNF148,ZNF90,DRAP1	PXN,RPLP0,GCN1	0.00719319	0.100072	0.000652817	Promoter (<=1kb)
chr17:5438965-5439465	ELF2,ETV4,MTF2,NRF1,ZFP64	RABEP1,DERL2,DHX33,RPAIN,C1QBP,MIS12	0.0505372	0.100059	0.00486722	Promoter (<=1kb)
chrX:49171628-49172128	KLF10	PRICKLE3	0.0138453	0.100017	0.00138477	Promoter (<=1kb)
chrX:100812416-100812916	SMARCC1	CSTF2,SYTL4	0.0662407	0.0999962	0.00616533	Distal Intergenic
chr1:9214248-9214748	PBX1	H6PD	0.0270347	0.0999952	0.00270334	Distal Intergenic
chr16:69296776-69297276	GATAD2A,GATA3	COG8,TMED6	0.0129712	0.0999828	0.00136922	Promoter (2-3kb)
chr7:73668626-73669126	CUX1,MYCN	CLDN3	0.00661408	0.0999815	0.000661285	Promoter (<=1kb)
chr19:52533858-52534358	TEAD4	ZNF578	0.0195735	0.0999776	0.00195691	Promoter (1-2kb)
chr19:50434597-50435097	ZBTB7A	POLD1	0.00825131	0.0999406	0.000824641	Promoter (1-2kb)
chr19:38211706-38212206	ZNF148,KLF6,NANOG,ZNF737	C19orf33,CATSPERG,DPF1,KCNK6	0.00918776	0.099923	0.0009279	Promoter (1-2kb)
chr5:60843357-60843857	NANOG	ELOVL7	0.0826378	0.0999216	0.0082573	Promoter (<=1kb)
chr6:41622155-41622655	PBX1	FOXP4	0.015586	0.0999092	0.00155718	Distal Intergenic
chr19:9785352-9785852	ZNF148	UBL5	0.0613285	0.0998703	0.0061249	Promoter (<=1kb)
chr7:116499344-116499844	ZNF543	CAV1	0.0627162	0.0998592	0.00626279	Promoter (<=1kb)
chr2:85584278-85584778	ZNF69	VAMP8	0.00800136	0.0998435	0.000798884	Promoter (<=1kb)
chr16:1102759-1103259	ZBTB14	SOX8	0.0448164	0.0998413	0.00447453	Promoter (<=1kb)
chr16:15395493-15395993	NANOG	NPIPA5	0.0802162	0.0998345	0.00800834	Promoter (<=1kb)
chr1:54490247-54490747	GTF2I	ACOT11,FAM151A	0.0604699	0.0998195	0.00585217	Distal Intergenic
chr6:11139028-11139528	GRHL2,TEAD1	ELOVL2,SMIM13	0.0368798	0.0998076	0.00354415	Downstream (<=300bp)
chr19:39362634-39363134	JDP2	PLEKHG2	0.0106737	0.0998021	0.00106526	Intron (ENST00000610417.5/55095, intron 3 of 13)
chr19:41343627-41344127	GATA3,SMAD2,SMARCC1	BCKDHA,DMAC2,TGFB1	0.0134773	0.0997815	0.00128816	Promoter (1-2kb)
chr19:23274019-23274519	ELF2	ZNF91	0.0320012	0.0997811	0.00319312	Promoter (<=1kb)
chr10:62688875-62689375	GATA3	ADO	0.0190931	0.0997435	0.00190441	Intron (ENST00000649548.1/ENST00000649548.1, intron 1 of 3)
chr19:1498236-1498736	CUX1,POU5F1,NANOG	PWWP3A,UQCR11,REEP6	0.0163638	0.0996917	0.00348402	Promoter (2-3kb)
chr8:63350662-63351162	POU2F1	YTHDF3	0.0263962	0.0996906	0.00263145	Distal Intergenic
chr19:34772974-34773474	ETS2	ZNF302	0.043737	0.0996688	0.00435922	Promoter (<=1kb)
chr19:12549308-12549808	ZBED1	DHPS	0.0116233	0.0996631	0.00115841	Promoter (1-2kb)
chr8:28092859-28093359	ELF2	ELP3	0.0274818	0.099635	0.00273815	Promoter (<=1kb)
chr9:112917455-112917955	GATA3,RXRA	SLC46A2	0.0411361	0.0996323	0.00409848	Distal Intergenic
chr19:50607956-50608456	E2F2,NANOG,ETS2,FOXP1,ZNF449	LRRC4B,C19orf81	0.0143079	0.0996251	0.00147455	Distal Intergenic
chr20:6213232-6213732	E2F4	FERMT1	0.0387102	0.0996148	0.00385611	Exon (ENST00000434910.1/ENST00000434910.1, exon 1 of 1)
chr19:23275163-23275663	POU2F1	ZNF730	0.0169654	0.0996125	0.00168997	Promoter (<=1kb)
chr2:38777890-38778390	TFCP2	GALM	0.0183639	0.0996076	0.00182918	Promoter (<=1kb)
chr17:18373123-18373623	SMARCC1	TOP3A	0.00846606	0.0996065	0.000843275	Distal Intergenic
chr3:10164637-10165137	KLF6,SREBF2	GHRL	0.0178883	0.0995449	0.00178069	Promoter (<=1kb)
chr19:10517598-10518098	ZNF846	PDE4A	0.0259189	0.0995353	0.00257984	Promoter (<=1kb)
chr15:75591921-75592421	SREBF2	SIN3A,CSPG4	0.022423	0.0995297	0.00200752	Intron (ENST00000566032.5/10073, intron 2 of 2)
chr16:11019458-11019958	GATA6	CIITA	0.0321109	0.0994978	0.00319497	Intron (ENST00000703130.1/23274, intron 10 of 22)
chr3:25664737-25665237	ZNF100	TOP2B	0.0713602	0.0994797	0.0070989	Promoter (<=1kb)
chr10:124863577-124864077	GATA3,TFCP2	ZRANB1,ABRAXAS2,FAM53B	0.0159264	0.0994723	0.00160094	Distal Intergenic
chr1:172537859-172538359	POU2F1	DNM3	0.0308608	0.0994691	0.0030697	Intron (ENST00000367723.8/51430, intron 2 of 22)
chr20:36815629-36816129	ZNF563	TLDC2	0.0490694	0.0994625	0.00488056	Promoter (<=1kb)
chr19:10061825-10062325	ZNF30	ANGPTL6	0.0207732	0.0994619	0.00206614	Exon (ENST00000497718.6/388503, exon 28 of 39)
chr19:9014736-9015236	CCNT2	ZNF317	0.0204395	0.0994601	0.00203292	Distal Intergenic
chr9:133609200-133609700	ZBTB14	SLC2A6	0.0312285	0.0994535	0.00310578	Promoter (<=1kb)
chr21:42928441-42928941	NANOG	CBS,ERVH48-1	0.034739	0.0993857	0.00511683	Promoter (2-3kb)
chr7:23211585-23212085	GATA3	NUP42,GPNMB	0.0195648	0.0993774	0.00187317	Distal Intergenic
chr6:31718245-31718745	GATA6,GRHL1,GRHL2,GATA3,TFCP2,MYB	BAG6,LY6G6C,APOM,HSPA1B,CLIC1,SAPCD1,SLC44A4	0.0153117	0.0993755	0.0013068	Promoter (<=1kb)
chr19:17794792-17795292	GTF2I,SP2,KLF15	JAK3	0.0213388	0.0993622	0.00212027	Promoter (<=1kb)
chr9:130837003-130837503	SNAPC4	ABL1	0.0183805	0.0993615	0.00182632	Promoter (1-2kb)
chr16:85437439-85437939	ELF2	GSE1	0.00324606	0.0993609	0.000322532	Intron (ENST00000637419.1/23199, intron 2 of 2)
chr12:67647723-67648223	ZNF267	DYRK2	0.0625121	0.0993278	0.00620919	Promoter (<=1kb)
chr8:143568354-143568854	ZNF90	EEF1D	0.0102593	0.0993256	0.00101901	Promoter (<=1kb)
chr16:29718993-29719493	PBX1	PRRT2	0.0276453	0.0993132	0.00274554	Distal Intergenic
chr12:54300674-54301174	NRF1	HNRNPA1	0.0133109	0.0993083	0.00132188	Promoter (<=1kb)
chr2:49936927-49937427	VPS4B,ZBTB7A	NRXN1	0.0405205	0.0992897	0.00402327	Intron (ENST00000401669.7/9378, intron 22 of 22)
chr17:4948574-4949074	ZNF90,E2F3,NRF1,ZNF148,HNF4A,POU2F1	C17orf107,MINK1,PFN1,SLC52A1,SPAG7,INCA1	0.023461	0.0992858	0.004412	Promoter (<=1kb)
chr17:7664267-7664767	GATA2	SHBG	0.0193328	0.0992754	0.00191927	Intron (ENST00000413465.6/7157, intron 6 of 6)
chr20:44357024-44357524	GATA3	OSER1	0.0188	0.0992625	0.00186614	Promoter (1-2kb)
chr17:80284348-80284848	NANOG,TCF7L1	RNF213,CARD14	0.0243988	0.0992619	0.00374715	Intron (ENST00000582970.6/57674, intron 3 of 67)
chr6:32085964-32086464	TEAD1	AGER	0.0171029	0.0992596	0.00169763	Exon (ENST00000644971.2/7148, exon 7 of 44)
chr9:13279299-13279799	FOXO3	MPDZ	0.0588593	0.0992555	0.00584211	Promoter (<=1kb)
chrX:21374433-21374933	SALL2	CNKSR2	0.236081	0.0992456	0.02343	Promoter (<=1kb)
chr13:21060691-21061191	ZNF846	MRPL57	0.0524952	0.0992386	0.00520956	Promoter (<=1kb)
chr17:50149627-50150127	GABPA	PPP1R9B	0.0377088	0.0992323	0.00374193	Promoter (<=1kb)
chr18:3349306-3349806	AIRE	MYL12A	0.0279359	0.0992243	0.00277192	Promoter (<=1kb)
chr12:121765512-121766012	SMAD2	HPD	0.0287243	0.0992228	0.00285011	Intron (ENST00000342607.10/144404, intron 6 of 12)
chr7:116807121-116807621	TEAD4,CCNT2	ST7	0.097267	0.0992141	0.00965026	Distal Intergenic
chr1:24195685-24196185	VPS4B	MYOM3	0.0159474	0.0991939	0.00158189	Distal Intergenic
chr9:136151318-136151818	NANOG,SNAPC4,POU2F1,PBX1	LHX3,CCDC187	0.0142828	0.0991888	0.00127147	Distal Intergenic
chr10:44952749-44953249	ZBTB7A	ZNF22	0.0201983	0.0991375	0.00200241	Intron (ENST00000425541.2/ENST00000425541.2, intron 1 of 1)
chr1:114154222-114154722	POU2F1	OLFML3	0.0460643	0.0991366	0.00456666	Promoter (<=1kb)
chr11:45843064-45843564	E2F4	PEX16	0.0403454	0.0991155	0.00399886	Distal Intergenic
chr9:32525157-32525657	NANOG	TOPORS	0.112108	0.0991115	0.0111112	Promoter (<=1kb)
chr12:132559752-132560252	KLF13	PXMP2	0.0167698	0.0991024	0.00166192	Promoter (<=1kb)
chr19:49764249-49764749	SNAPC4	TBC1D17,MED25	0.0183272	0.0991017	0.00167856	Promoter (<=1kb)
chr9:137302914-137303414	SNAPC4	TPRN	0.0107184	0.0990902	0.00106209	Promoter (<=1kb)
chr2:200864463-200864963	ZBTB8A,KLF10	CLK1,BZW1	0.0431273	0.0990901	0.00430524	Promoter (<=1kb)
chr2:202911819-202912319	ELF2,ETS2	WDR12,FAM117B	0.0395273	0.0990891	0.0042124	Promoter (<=1kb)
chr9:35036182-35036682	TEAD4,ZNF100	FANCG	0.0102637	0.0990871	0.001017	Distal Intergenic
chr16:56547537-56548037	NANOG,POU2F1	BBS2,MT1X,NUDT21	0.026107	0.0990258	0.00212433	Intron (ENST00000682930.1/583, intron 2 of 18)
chr22:41667316-41667816	ELF2,ETV4,ZNF30,POU2F1,SOX13,ELK3	PMM1,XRCC6,MEI1,DESI1	0.0150989	0.0990069	0.00176623	Distal Intergenic
chr11:73198576-73199076	GATA3,JDP2,SMARCC1	P2RY6	0.0236486	0.0989922	0.00234103	Distal Intergenic
chr10:75210408-75210908	ZNF2	VDAC2	0.0296568	0.0989836	0.00293554	Promoter (<=1kb)
chr6:32172945-32173445	TEAD1	AGER	0.0583162	0.0989493	0.00577035	Promoter (<=1kb)
chr19:57810573-57811073	POU2F1,PBX1	ZNF552	0.020653	0.0989287	0.00204318	Promoter (2-3kb)
chrX:21849633-21850133	ZNF589,UBE2K	SMS,YY2,MBTPS2	0.0430096	0.0989256	0.00425628	Intron (ENST00000379484.10/51360, intron 3 of 10)
chr10:121614736-121615236	FOXO3	FGFR2	0.0180331	0.0989024	0.00178352	Distal Intergenic
chr2:43773812-43774312	GATA6,ZNF589	ABCG8,DYNC2LI1	0.0970744	0.0988999	0.0101832	Promoter (<=1kb)
chr12:121697128-121697628	GATA2	SETD1B	0.0211893	0.0988527	0.00209462	Distal Intergenic
chr4:79331272-79331772	GATA3	NAA11	0.176047	0.0988464	0.0174016	Distal Intergenic
chr17:12730412-12730912	ELF2,SMAD2	ARHGAP44	0.0264311	0.0988255	0.00261206	Intron (ENST00000425538.6/93649, intron 5 of 13)
chr12:122871130-122871630	TFCP2	HIP1R	0.00778443	0.098817	0.000769234	Promoter (<=1kb)
chr5:140700148-140700648	ETS2,ZBTB2,ETV3	SRA1,IK	0.0539346	0.0988129	0.00540493	Promoter (<=1kb)
chr13:30306752-30307252	ZNF2,SP4	HMGB1	0.0567367	0.0988061	0.00560593	Promoter (<=1kb)
chr14:104084572-104085072	ZNF207,GATA2,GATA6	KIF26A	0.00677989	0.0987975	0.000669837	Promoter (<=1kb)
chr15:80054837-80055337	GATA3	CTXND1	0.0141999	0.0987956	0.00140288	Distal Intergenic
chr17:42431782-42432282	NANOG,CDX2,HNF4A	HSD17B1,STAT5B	0.0203343	0.0987883	0.00228471	Distal Intergenic
chr7:100847338-100847838	ZNF217	ACHE	0.0126307	0.098747	0.00124724	Intron (ENST00000461016.1/56996, intron 1 of 1)
chr19:49428134-49428634	POU2F1,NANOG,SNAPC4	FCGRT,PTH2,SLC17A7,GFY	0.0261219	0.0987201	0.00253946	Promoter (2-3kb)
chr10:104251453-104251953	ZNF589	SFR1	0.0699887	0.0987128	0.00690878	Promoter (2-3kb)
chr4:128055449-128055949	NANOG,TEAD1	LARP1B,ABHD18	0.0699456	0.0987106	0.00818215	Distal Intergenic
chr1:20485467-20485967	KLF10	MUL1	0.095491	0.0987012	0.00942507	Promoter (<=1kb)
chr7:45573913-45574413	ZNF207	ADCY1	0.0182185	0.0986962	0.0017981	Promoter (<=1kb)
chr19:856926-857426	GATA2,GATA6,PBX1,GATA3,NANOG	PTBP1,PLPPR3,KISS1R	0.00388874	0.0986737	0.000350314	Promoter (2-3kb)
chr18:10578491-10578991	CUX1	NAPG	0.0548038	0.0986548	0.00540666	Distal Intergenic
chr5:64165923-64166423	FOXO3,ZNF449	RNF180	0.189258	0.0986409	0.0186686	Promoter (<=1kb)
chr6:157181605-157182105	SMARCC1	TMEM242	0.0294122	0.0986272	0.00290085	Intron (ENST00000346085.10/57492, intron 13 of 20)
chr17:39235558-39236058	RXRA	CACNB1	0.0164117	0.0986044	0.00161826	Promoter (2-3kb)
chr9:136133019-136133519	KLF9	CCDC187	0.0149529	0.0985905	0.00147421	Distal Intergenic
chr5:150670506-150671006	TFCP2,GATA3	DCTN4,MYOZ3	0.0138441	0.0985728	0.00138558	Promoter (<=1kb)
chr12:11177172-11177672	GRHL2,TFCP2	PRH1,TAS2R14,TAS2R43	0.0523827	0.0985697	0.0058412	Distal Intergenic
chrX:70220129-70220629	GRHL2	AWAT1	0.404674	0.0985567	0.0398833	Distal Intergenic
chr15:41238378-41238878	ZNF98,POU2F1,PBX1	OIP5	0.015749	0.0985503	0.00155207	Intron (ENST00000558351.5/11261, intron 1 of 7)
chr19:9797942-9798442	GATA6,TFCP2	FBXL12,UBL5	0.0314841	0.0985294	0.00347947	Intron (ENST00000590046.1/124904635, intron 1 of 1)
chr7:33179854-33180354	ELF2	NT5C3A	0.0095399	0.0985277	0.000939944	Intron (ENST00000672717.1/27241, intron 5 of 21)
chr10:89415018-89415518	ZNF589,ZNF30	IFIT5,IFIT3	0.0629522	0.098507	0.00617482	Promoter (<=1kb)
chr11:123302670-123303170	TEAD1	GRAMD1B	0.011972	0.0984816	0.00117902	Promoter (1-2kb)
chr12:7939057-7939557	ZNF33A	NECAP1	0.0186	0.0984773	0.00183168	Promoter (2-3kb)
chr14:23365845-23366345	ZNF263	RNF212B	0.0376463	0.0984765	0.00370727	Promoter (<=1kb)
chr12:56630126-56630626	ZNF100	BAZ2A	0.0208198	0.0984376	0.00204945	Promoter (<=1kb)
chr11:61153296-61153796	TEAD1	CD5	0.020583	0.0984236	0.00202585	Intron (ENST00000301765.10/55048, intron 1 of 4)
chr7:22864165-22864665	POU2F1	TOMM7	0.00857691	0.0984231	0.000844166	Exon (ENST00000452069.1/ENST00000452069.1, exon 9 of 10)
chr10:15725570-15726070	CUX1	MINDY3	0.0490946	0.0984216	0.00483197	Distal Intergenic
chr7:128526116-128526616	POU2F1	HILPDA	0.0122053	0.0984099	0.00120112	Exon (ENST00000608477.1/ENST00000608477.1, exon 1 of 1)
chr19:10625237-10625737	ZBTB14,ZNF100	KRI1,DNM2,QTRT1	0.0172231	0.0983901	0.0016731	Promoter (<=1kb)
chr19:13847615-13848115	KMT2B	DCAF15	0.0151913	0.0983821	0.00149456	Distal Intergenic
chr19:17488948-17489448	ZNF610	MVB12A	0.00959463	0.0983749	0.000943871	Promoter (<=1kb)
chrX:16712953-16713453	NANOG,TAF6,ZNF652	RBBP7,SYAP1	0.0256978	0.0983521	0.0024247	Promoter (<=1kb)
chr11:124622620-124623120	NR2C2,VEZF1,KLF13,ZNF571,SP4,VPS4B,ZNF610	TBRG1,SIAE,OR8A1,SPA17	0.0690171	0.0983097	0.00665508	Promoter (<=1kb)
chr16:14562599-14563099	NANOG	BFAR	0.0315231	0.0983056	0.0030989	Promoter (1-2kb)
chr3:9827131-9827631	TEAD4,GATA3	CPNE9,CIDEC	0.0155963	0.0982933	0.00163409	Promoter (1-2kb)
chr14:76313793-76314293	PBX1,POU2F1	GPATCH2L	0.0159165	0.0982819	0.0015643	Intron (ENST00000512784.6/2103, intron 1 of 6)
chr10:87040326-87040826	GATA2	MMRN2	0.0377864	0.0982792	0.00371361	Distal Intergenic
chr11:93877708-93878208	POU2F1	C11orf54	0.0293954	0.0982394	0.00288779	Distal Intergenic
chr19:36605076-36605576	ZNF610	ZNF382	0.0573941	0.0982346	0.00563808	Promoter (<=1kb)
chr22:32474591-32475091	ZNF100	RTCB	0.0631717	0.098215	0.00620441	Promoter (<=1kb)
chr18:46802033-46802533	TEAD4	PIAS2,KATNAL2	0.0179949	0.0982059	0.00190156	Exon (ENST00000663845.1/105372097, exon 4 of 4)
chr9:128943961-128944461	GATA6	DOLK	0.0388688	0.0981836	0.00381628	Promoter (2-3kb)
chr17:43906511-43907011	NANOG	MPP3	0.01597	0.0981572	0.00156757	Promoter (<=1kb)
chr10:99731959-99732459	ELK3,ETV3,ZBED1	CUTC	0.0485744	0.0981134	0.0047658	Promoter (<=1kb)
chr1:210196211-210196711	PPARA	HHAT	0.0297657	0.0980873	0.00291964	Distal Intergenic
chr1:151508827-151509327	SMARCC1	SNX27	0.0126819	0.0980819	0.00124386	Promoter (1-2kb)
chr1:51990464-51990964	ZNF2	BTF3L4	0.0121948	0.098039	0.00119556	Promoter (<=1kb)
chr16:185475-185975	TAF6	SNRNP25	0.0173377	0.0980255	0.00169953	Exon (ENST00000595428.1/ENST00000595428.1, exon 1 of 1)
chr6:46129688-46130188	VPS4B	ENPP4	0.342953	0.098013	0.0336139	Promoter (<=1kb)
chr8:37590467-37590967	GATA6	ZNF703	0.00905906	0.0980057	0.000887839	Distal Intergenic
chr2:85679112-85679612	ZNF2	TMEM150A	0.0139188	0.0979783	0.00136374	Distal Intergenic
chr3:8679618-8680118	NANOG	LMCD1	0.0352074	0.0979562	0.00344878	Promoter (1-2kb)
chr7:7352726-7353226	PBX1	COL28A1	0.0184771	0.0979373	0.0018096	Distal Intergenic
chr17:44246619-44247119	ZNF737	SLC4A1	0.013898	0.0979266	0.00136099	Distal Intergenic
chr9:136207821-136208321	KLF9,PLAG1,SP4,ZNF444	CCDC187,NACC2,GPSM1	0.00532691	0.0979193	0.000497197	Promoter (2-3kb)
chr7:142958593-142959093	GRHL2	KEL	0.0484996	0.0979192	0.00474904	Promoter (<=1kb)
chr2:74548867-74549367	NR2C2,KLF10	HTRA2,MOGS	0.0151944	0.0979129	0.00147649	Promoter (<=1kb)
chr1:3424659-3425159	NANOG	PRDM16	0.0114436	0.0978979	0.00112031	Promoter (<=1kb)
chr7:89228625-89229125	MTA3,ZBTB8A	ZNF804B	0.17036	0.0978907	0.0166766	Intron (ENST00000333190.5/219578, intron 2 of 3)
chr13:52128870-52129370	ELF2	ATP7B	0.01842	0.0978772	0.0018029	Promoter (<=1kb)
chr10:43574238-43574738	ETS2,SALL2	ZNF239,ZNF485	0.0356949	0.097871	0.00342292	Promoter (<=1kb)
chr20:35539685-35540185	ZNF496,PBX1,NANOG	ERGIC3,CEP250,RBM12	0.0192252	0.097845	0.00193922	Promoter (1-2kb)
chr17:78176511-78177011	RXRA	C17orf99	0.013583	0.0978385	0.00132894	Intron (ENST00000301634.12/7083, intron 4 of 6)
chr4:72569758-72570258	ZNF85	ADAMTS3	0.127912	0.0978293	0.0125135	Promoter (<=1kb)
chr6:109236304-109236804	GATA3	CD164	0.0298063	0.0978191	0.00291563	Promoter (<=1kb)
chr7:66683040-66683540	ZNF382	KCTD7	0.0270537	0.0978015	0.00264589	Promoter (<=1kb)
chr19:54231599-54232099	RXRA	LENG1	0.0184397	0.0977586	0.00180264	3' UTR
chr13:113621474-113621974	ARX,VSX2	TMEM255B	0.059802	0.0977109	0.00584331	Intron (ENST00000475254.5/7027, intron 4 of 6)
chr17:82376348-82376848	NANOG	HEXD	0.0179076	0.0977053	0.00174967	3' UTR
chr7:151072790-151073290	ZNF785	CDK5	0.032386	0.097691	0.00316382	Promoter (<=1kb)
chr17:28604923-28605423	AIRE	FOXN1	0.0182499	0.0976869	0.00178278	3' UTR
chr8:37601791-37602291	GATA6	ZNF703	0.00922225	0.0976866	0.000900891	Intron (ENST00000517714.1/105379380, intron 4 of 4)
chr5:108260494-108260994	TFCP2	FBXL17	0.0486778	0.097676	0.00475465	Intron (ENST00000542267.7/64839, intron 4 of 8)
chr22:17941618-17942118	POU2F1	PEX26	0.0154845	0.0976707	0.00151238	Intron (ENST00000441493.7/57553, intron 1 of 31)
chr6:27229765-27230265	E2F3	ZNF391	0.0458775	0.0976581	0.00448031	Distal Intergenic
chr6:44771700-44772200	POU2F1	SUPT3H	0.0449574	0.0976276	0.00438908	Intron (ENST00000671451.1/101929770, intron 1 of 2)
chr20:31513322-31513822	ZNF98	REM1	0.0125832	0.0976096	0.00122825	Promoter (<=1kb)
chr3:129183707-129184207	E2F5	CNBP	0.0287582	0.0975813	0.00280627	Promoter (<=1kb)
chr5:172971427-172971927	GATA3	ATP6V0E1	0.0138433	0.0975738	0.00135075	Distal Intergenic
chr14:74239020-74239520	VSX2	VSX2	0.0174389	0.0975726	0.00170156	Promoter (<=1kb)
chr5:140298238-140298738	TEAD1	CYSTM1	0.00901118	0.0975555	0.00087909	Promoter (1-2kb)
chr17:4795842-4796342	ZNF90	PSMB6	0.00993192	0.0975233	0.000968593	Promoter (<=1kb)
chr22:43089159-43089659	ELF2,ZBTB8A	PACSIN2,TTLL12	0.00749042	0.0975106	0.000677768	Promoter (<=1kb)
chr12:109020701-109021201	ASCC1,SP2,KLF15	DAO,ACACB	0.0715547	0.0975091	0.00529572	Promoter (<=1kb)
chr4:83390114-83390614	POU2F1	ABRAXAS1	0.0241359	0.0975072	0.00235342	Distal Intergenic
chr20:5950371-5950871	ZNF565,ELF2,ZNF100	TRMT6,MCM8	0.0670743	0.0974972	0.00658263	Promoter (<=1kb)
chr12:105158968-105159468	POU2F1,CBFB	C12orf75,WASHC4	0.0417702	0.0974958	0.0046934	Promoter (2-3kb)
chr2:85434409-85434909	NANOG	VAMP5	0.0062372	0.0974813	0.000608011	Promoter (<=1kb)
chr22:37192203-37192703	GATA3	IL2RB,C1QTNF6	0.0238924	0.0974767	0.00248727	Intron (ENST00000470655.5/114904, intron 1 of 8)
chrX:76148046-76148546	GATA3	PBDC1	0.213773	0.0974607	0.0208345	Distal Intergenic
chr10:97553442-97553942	LHX6	PI4K2A	0.019555	0.0974257	0.00190516	Intron (ENST00000370664.4/80019, intron 1 of 2)
chr12:4604630-4605130	ZNF565,KLF13	NDUFA9,RAD51AP1	0.0367695	0.0974194	0.0032077	Promoter (<=1kb)
chr5:937159-937659	TEAD4,SREBF2	BRD9,SLC12A7	0.0142455	0.0974163	0.00138928	Distal Intergenic
chr10:132913195-132913695	ZBTB14	CFAP46	0.0250574	0.0973803	0.0024401	Promoter (2-3kb)
chr19:50969251-50969751	JDP2,SMARCC1	KLK7	0.0481298	0.09738	0.00468688	Promoter (<=1kb)
chr11:93720153-93720653	EP300	C11orf54,TAF1D	0.0218511	0.0973337	0.00216516	Promoter (<=1kb)
chr6:42879506-42880006	E2F4,E2F3,ELF2	BICRAL,RPL7L1	0.0169152	0.0973237	0.00169259	Promoter (<=1kb)
chr12:6532257-6532757	BACH2,GRHL2	IFFO1,NCAPD2	0.0323668	0.097318	0.00189138	Promoter (<=1kb)
chr19:6393112-6393612	ELF2,ETS2	MLLT1,KHSRP,TUBB4A	0.0102545	0.0973093	0.000952133	Promoter (<=1kb)
chr21:38234666-38235166	GATA2,GRHL2	ERG,KCNJ15	0.0264381	0.0972905	0.00241625	Intron (ENST00000549158.5/3772, intron 2 of 5)
chr22:41533133-41533633	KLF16	PMM1	0.00961366	0.0972872	0.000935286	3' UTR
chr2:27538828-27539328	PBX1,BPTF,EP300	GPN1,PPM1G,CCDC121	0.0211325	0.0972767	0.00262231	Promoter (1-2kb)
chr4:76090181-76090681	GATA6	FAM47E	0.0238841	0.0972659	0.00232311	Intron (ENST00000510669.5/419, intron 2 of 9)
chr17:75572545-75573045	TFCP2	SAP30BP	0.00933251	0.0972653	0.000907729	Promoter (<=1kb)
chr1:193237333-193237833	GATA6	B3GALT2	0.050587	0.0972594	0.00492006	3' UTR
chr17:17579136-17579636	GATA3	MED9	0.0106411	0.0972452	0.0010348	Promoter (1-2kb)
chr6:152277945-152278445	E2F3	SYNE1	0.0199859	0.0972391	0.00194341	Exon (ENST00000423061.6/23345, exon 97 of 146)
chr7:73285063-73285563	NANOG	FZD9	0.0128028	0.0972362	0.0012449	Distal Intergenic
chr8:37589180-37589680	GATA6	ZNF703	0.0134738	0.0972124	0.00130982	Distal Intergenic
chr5:170398506-170399006	GRHL1	C5orf58	0.0404325	0.0972051	0.00393025	Intron (ENST00000518527.1/30820, intron 1 of 1)
chr7:24343293-24343793	LBX2	NPY	0.0319259	0.0971889	0.00310284	Intron (ENST00000662001.1/107986777, intron 1 of 1)
chr19:57599609-57600109	ZNF200,ELF2,ETV6,ZBTB7A,ETS2	ZNF549,ZNF772,ZNF773,ZNF134,ZNF671	0.0336634	0.097187	0.00314287	Promoter (<=1kb)
chr2:51032023-51032523	SP2,ZBTB7A,SATB2,NRF1	NRXN1	0.0508553	0.09717	0.00494161	Promoter (<=1kb)
chr17:59515967-59516467	NANOG	YPEL2	0.0130467	0.0971529	0.00126753	Intron (ENST00000665301.2/101927728, intron 1 of 2)
chr4:47954000-47954500	NANOG	CNGA1	0.0994101	0.0971415	0.00965684	Promoter (1-2kb)
chr22:30609212-30609712	JDP2	SLC35E4	0.00677018	0.0971403	0.000657657	Promoter (2-3kb)
chr12:116915835-116916335	SMARCC1,BACH2	RNFT2,HRK	0.0587476	0.0971402	0.0125502	Promoter (2-3kb)
chr9:137085260-137085760	ZNF384,FOXP1,ZNF26,ZNF652	GRIN1,TMEM203,TPRN	0.0143405	0.0971364	0.00137047	Promoter (1-2kb)
chr20:32470240-32470740	JDP2	ASXL1	0.00406554	0.0971348	0.000394905	Intron (ENST00000359676.9/140688, intron 2 of 7)
chr6:126339824-126340324	ELF2,E2F3	TRMT11	0.0301169	0.0971191	0.00292493	Promoter (<=1kb)
chr12:32182769-32183269	ZNF217,TFCP2	BICD1	0.00198677	0.097116	0.000192947	Intron (ENST00000548411.6/636, intron 1 of 8)
chr17:1724441-1724941	ELF2,ZBTB25	PRPF8,RPA1	0.0155556	0.0970893	0.00154484	Promoter (<=1kb)
chr19:18596579-18597079	AHR	CRTC1	0.0163045	0.0970443	0.00158226	Promoter (1-2kb)
chr3:196517971-196518471	NANOG,SNAPC4,PBX1	RNF168,PIGX	0.0200424	0.0969505	0.00188942	Promoter (2-3kb)
chr16:8853233-8853733	POU2F1	PMM2	0.0217516	0.0969481	0.00210877	3' UTR
chr22:29600760-29601260	ZNF496	ZMAT5	0.0157163	0.096933	0.00152343	Promoter (2-3kb)
chr5:53560529-53561029	KLF5,SREBF2	NDUFS4	0.0632096	0.0969016	0.00612511	Promoter (<=1kb)
chr20:62819395-62819895	SMAD2	DIDO1	0.0107339	0.0968843	0.00103994	Promoter (1-2kb)
chr15:65733585-65734085	GATA6	INTS14	0.0244441	0.0968841	0.00236825	Intron (ENST00000569304.1/8766, intron 1 of 2)
chr19:1747693-1748193	ZNF148	UQCR11	0.0113736	0.0968665	0.00110172	Exon (ENST00000586506.1/ENST00000586506.1, exon 1 of 2)
chr6:33377461-33377961	RORA,ESRRG,GATA2	SYNGAP1,WDR46,KIFC1	0.0159911	0.0968277	0.00205171	Distal Intergenic
chr6:31897352-31897852	ZBTB2,KLF13,KLF10	DXO,MSH5,NELFE	0.013181	0.0967888	0.00154205	Promoter (<=1kb)
chr2:219175973-219176473	NANOG,SNAPC4,PBX1	PTPRN,ZFAND2B	0.0210007	0.0967698	0.00224992	Promoter (<=1kb)
chr17:7140015-7140515	PBX1,CDX2	SLC16A13,DVL2,CLDN7	0.0137737	0.0967683	0.00133358	Promoter (2-3kb)
chr2:134906753-134907253	GATA2	ACMSD	0.0512115	0.0967661	0.00495554	Intron (ENST00000392929.6/100129961, intron 1 of 3)
chr12:120362509-120363009	GATA2	TRIAP1	0.00873588	0.0967656	0.000845332	Promoter (1-2kb)
chr19:2888768-2889268	ZNF200	THOP1	0.0138292	0.0967365	0.00133779	Distal Intergenic
chr22:38927191-38927691	VPS4B,ZNF2,ZNF100	APOBEC3D,APOBEC3C	0.0162972	0.0966809	0.00155199	Distal Intergenic
chr3:49358135-49358635	ELF2,KLF10	USP4,TCTA	0.0214725	0.0966582	0.00216139	Promoter (<=1kb)
chr20:31905741-31906241	ZNF785	DUSP15	0.0111993	0.0966533	0.00108245	Intron (ENST00000535842.6/164395, intron 4 of 14)
chr11:74948893-74949393	ZNF565,ELF2	SPCS2,RNF169	0.0615383	0.0966519	0.00629676	Promoter (<=1kb)
chr15:48331078-48331578	ZNF2	DUT	0.27121	0.0966419	0.0262103	Promoter (<=1kb)
chr5:73498155-73498655	E2F4,E2F5,ZBTB2,MEIS1,ETV3	UTP15,ANKRA2	0.0472865	0.0966416	0.00452559	Promoter (<=1kb)
chr8:35235143-35235643	SP2,ZNF180	UNC5D	0.228548	0.0966366	0.0220861	Promoter (<=1kb)
chr13:39023711-39024211	GRHL2	FREM2	0.0657949	0.0966285	0.00635766	Promoter (<=1kb)
chr8:96644926-96645426	SP2	CPQ	0.0387154	0.0966283	0.00374101	Promoter (<=1kb)
chr6:41961664-41962164	TEAD4	MED20	0.0134355	0.09662	0.00129814	Intron (ENST00000616010.4/896, intron 2 of 4)
chr1:3742900-3743400	ZNF217,ZNF41	DFFB,LRRC47	0.0244794	0.0966119	0.00230559	Promoter (<=1kb)
chr19:6498360-6498860	ZNF529,SREBF2	TUBB4A,DENND1C	0.0117385	0.0965959	0.00119999	Promoter (2-3kb)
chr12:56333799-56334299	ELF2	CS	0.0187816	0.0965908	0.00181413	Promoter (<=1kb)
chr1:28540672-28541172	NANOG	RAB42	0.0401835	0.0965706	0.00388054	Distal Intergenic
chrX:153726654-153727154	SMARCC1,JDP2	BCAP31	0.00756148	0.0965634	0.000730163	Promoter (<=1kb)
chr8:127809915-127810415	SNAPC4,TEAD1,KLF5,KLF6	MYC	0.0213984	0.0965584	0.0020662	Intron (ENST00000667305.1/5820, intron 1 of 8)
chr9:136306581-136307081	KLF9,SP4	GPSM1,CCDC187,PMPCA	0.0195295	0.096538	0.00216037	Promoter (<=1kb)
chr19:38665999-38666499	ELF2	ACTN4,RYR1	0.00549622	0.0965295	0.00052937	Promoter (2-3kb)
chr9:136057452-136057952	SNAPC4,POU2F1,NANOG,PBX1	UBAC1,LHX3	0.0173711	0.0965173	0.001657	Intron (ENST00000277554.4/138151, intron 1 of 5)
chr22:36426861-36427361	TFCP2	FOXRED2	0.016318	0.0965051	0.00157478	Distal Intergenic
chr1:25250259-25250759	ZNF589	TMEM50A	0.0336979	0.096501	0.00325188	Promoter (2-3kb)
chr17:41563728-41564228	GATA3,GATA2	KRT15	0.0369158	0.096496	0.00356223	Distal Intergenic
chr22:37190196-37190696	GATA3	C1QTNF6,IL2RB	0.00912603	0.0964931	0.000922186	Promoter (1-2kb)
chr19:10603274-10603774	KMT2B	KEAP1	0.012743	0.0964458	0.00122901	Promoter (<=1kb)
chr16:85535356-85535856	GATA3	GINS2	0.00988092	0.096433	0.000952846	Intron (ENST00000637419.1/23199, intron 2 of 2)
chr10:102711332-102711832	E2F3	CYP17A1	0.0204039	0.0964274	0.0019675	Promoter (2-3kb)
chr7:10932491-10932991	TFCP2	PHF14	0.00970452	0.0964258	0.000935766	3' UTR
chr11:94606473-94606973	MECOM	C11orf97	0.0325287	0.0964128	0.00313619	Intron (ENST00000543336.5/143689, intron 12 of 13)
chr17:63907030-63907530	SNAPC4	CSH1	0.0401805	0.0964093	0.00387377	Distal Intergenic
chr15:78671552-78672052	LHX6,ARX	ADAMTS7,CHRNA3	0.0806615	0.0963942	0.00740424	Intron (ENST00000569846.1/ENST00000569846.1, intron 2 of 3)
chr5:178130739-178131239	ZBTB14,ZNF100	RMND5B	0.0393033	0.0963883	0.00378838	Promoter (<=1kb)
chr19:50820898-50821398	VPS4B	SHANK1	0.0145642	0.0963576	0.00140337	Promoter (<=1kb)
chr12:118098935-118099435	NANOG	RFC5	0.0134428	0.0963438	0.00129513	Intron (ENST00000359236.10/54621, intron 1 of 8)
chr12:71552867-71553367	TEAD4	ZFC3H1	0.0345839	0.0963092	0.00333075	Exon (ENST00000266674.10/8549, exon 5 of 18)
chr3:15307029-15307529	GATA3,GATA6	COLQ,SH3BP5	0.0165886	0.0962968	0.00190805	Intron (ENST00000383791.8/9467, intron 2 of 8)
chr12:122697537-122698037	GATA2	HCAR3	0.0106783	0.096286	0.00102817	Intron (ENST00000543611.1/ENST00000543611.1, intron 1 of 2)
chr22:40733360-40733860	ZNF121	DNAJB7	0.0405367	0.096279	0.00390283	Distal Intergenic
chr2:101139346-101139846	POU2F1	RNF149	0.0147652	0.0962749	0.00142152	Intron (ENST00000409318.2/11138, intron 1 of 19)
chr11:65095913-65096413	GCM1	SPDYC	0.0340941	0.0962456	0.0032814	Promoter (<=1kb)
chr8:98147028-98147528	GATA2	RIDA	0.0244264	0.0961982	0.00234978	Intron (ENST00000401707.7/10940, intron 12 of 15)
chr19:19689236-19689736	GATA3	GMIP	0.0139861	0.0961919	0.00134535	Distal Intergenic
chr1:40612226-40612726	POU2F1	ZFP69B	0.0503473	0.0961826	0.00484253	Distal Intergenic
chr12:75457860-75458360	GRHL1,GATA2,GATA3	GLIPR1L1,GLIPR1	0.141717	0.0961743	0.0132152	Distal Intergenic
chr17:15235839-15236339	NANOG	TEKT3	0.0535558	0.0961682	0.00515036	3' UTR
chr9:10000636-10001136	ZNF589,E2F4	PTPRD	0.0189791	0.0961614	0.00182505	Intron (ENST00000381196.9/5789, intron 4 of 45)
chr15:49169928-49170428	ELF2,ZNF565,E2F3	SECISBP2L,GALK2,COPS2	0.0284706	0.0961583	0.0028467	Promoter (<=1kb)
chr22:37574648-37575148	GATAD2A	NOL12	0.0076865	0.0961497	0.000739055	Intron (ENST00000215886.6/3957, intron 1 of 3)
chr11:67410025-67410525	NANOG	TMEM134	0.00974601	0.0961489	0.000937069	Promoter (1-2kb)
chr1:84892977-84893477	SP4,ZNF180	MCOLN2,LPAR3	0.0988209	0.0961463	0.0110332	Promoter (<=1kb)
chr17:75940858-75941358	ELF2,E2F4,KLF10	EXOC7	0.0137601	0.0961406	0.00132291	Promoter (<=1kb)
chr5:56669012-56669512	TEAD4,GATA6	MAP3K1	0.037189	0.0961283	0.00357491	Distal Intergenic
chr6:116518723-116519223	GATA3	RSPH4A	0.0488354	0.0961222	0.00469417	3' UTR
chr9:127828288-127828788	KLF9	ST6GALNAC6,CDK9,FPGS	0.0213786	0.0961198	0.00203384	Promoter (2-3kb)
chr22:25276902-25277402	SOX13	CRYBB3	0.0235057	0.0961168	0.0022593	Distal Intergenic
chr15:51751334-51751834	ZNF267,ZNF148,VPS4B,KLF15,SALL2,ZBTB8A,PLAG1	SCG3,TMOD3,LYSMD2	0.0783044	0.0961019	0.00970513	Promoter (<=1kb)
chr11:70029511-70030011	GATA3	ANO1	0.00696359	0.0960992	0.000669196	Intron (ENST00000531349.6/55107, intron 1 of 27)
chr1:34165602-34166102	KLF15	CSMD2	0.114609	0.0960992	0.0110138	Promoter (<=1kb)
chr3:101466807-101467307	MTA3,ZNF563	PCNP,TRMT10C	0.0230652	0.0960949	0.00225328	Intron (ENST00000394095.7/57337, intron 3 of 23)
chr11:17188616-17189116	TEAD1	NUCB2	0.0915723	0.0960524	0.00879574	Intron (ENST00000531428.1/5286, intron 1 of 12)
chr3:119352625-119353125	TEAD4	B4GALT4	0.0191438	0.0960439	0.00183864	Intron (ENST00000264245.9/57514, intron 1 of 11)
chr4:157220181-157220681	GTF3C2,VPS4B	GLRB	0.0785478	0.0960227	0.00754237	Promoter (<=1kb)
chr15:88985950-88986450	TCF7L1,POU2F1,PBX1	MFGE8,ABHD2,ACAN	0.0741278	0.0960066	0.00718416	Distal Intergenic
chr21:33894679-33895179	ZNF385D	ATP5PO	0.00699229	0.0959935	0.000671214	3' UTR
chr4:4248005-4248505	ETS2,ETV3,MEIS1	LYAR	0.0357843	0.0959575	0.00343377	Promoter (<=1kb)
chr19:38224032-38224532	E2F2,ZBTB14,AHR	DPF1,CATSPERG	0.014922	0.0959408	0.00143293	Promoter (<=1kb)
chr10:12973249-12973749	GRHL1	OPTN	0.0123792	0.09592	0.00118741	Intron (ENST00000378825.5/83643, intron 2 of 2)
chr4:190040928-190041428	MAX	FRG1,DUX4	0.405282	0.0958736	0.0381251	Exon (ENST00000509500.1/ENST00000509500.1, exon 1 of 1)
chr19:12956007-12956507	GATA6,GATA3	SYCE2,FARSA,TRMT1,MAST1	0.0190966	0.0958484	0.00203182	Promoter (<=1kb)
chr16:29700440-29700940	GATA3	MAZ	0.0203036	0.095823	0.00194555	Distal Intergenic
chr22:29602612-29603112	SOX8,POU2F1	THOC5,NIPSNAP1	0.0137835	0.0958061	0.00130185	Promoter (<=1kb)
chr2:32274623-32275123	NANOG,POU2F1	YIPF4,SLC30A6	0.0316268	0.0957846	0.00337692	Promoter (2-3kb)
chr20:44700263-44700763	ZNF2	RIMS4	0.0224449	0.0957594	0.00214931	Intron (ENST00000427598.5/106144538, intron 2 of 2)
chr10:115367871-115368371	VPS4B	ATRNL1	0.137648	0.0957309	0.0131772	Intron (ENST00000355044.8/26033, intron 19 of 28)
chr16:67678375-67678875	GATAD2A,EP300	CTCF,RANBP10	0.0167388	0.0956668	0.00158494	Intron (ENST00000602377.1/81577, intron 2 of 2)
chr11:60915214-60915714	SNAPC4	TMEM132A	0.02389	0.0956568	0.00228524	Promoter (1-2kb)
chr12:95548507-95549007	FOXO3	NTN4	0.0207325	0.0956426	0.00198291	Promoter (<=1kb)
chr12:125683702-125684202	FOXO3,ZBTB7B	TMEM132B	0.0301568	0.0956324	0.00288397	Distal Intergenic
chr19:41395282-41395782	GATA3	BCKDHA	0.00992289	0.0956319	0.000948944	Promoter (1-2kb)
chr1:42658115-42658615	ETV4,KLF10	YBX1,PPIH	0.0267207	0.0956199	0.00256213	Promoter (<=1kb)
chr19:53744175-53744675	ZNF652	PRKCG	0.0225606	0.0956147	0.00215713	Promoter (1-2kb)
chr11:61392296-61392796	ELF2,SREBF2	CPSF7	0.0106491	0.0956135	0.0010182	Promoter (<=1kb)
chr3:129045611-129046111	ZNF846	EFCC1	0.0313651	0.0956048	0.00299865	Exon (ENST00000510422.1/ENST00000510422.1, exon 1 of 1)
chr19:12956935-12957435	ZNF100	DNASE2	0.0150072	0.0955914	0.00143456	Promoter (<=1kb)
chr16:57759475-57759975	GRHL2,SMAD1	DRC7,KIFC3	0.0349666	0.0955712	0.00337708	Promoter (<=1kb)
chr14:75051120-75051620	SP2,SP3,ELF2	ZC2HC1C,EIF2B2,MLH3	0.0213143	0.0955641	0.00196102	Promoter (<=1kb)
chr11:44066006-44066506	E2F2,GTF3C2,VPS4B	C11orf96,ACCS	0.0546504	0.0955593	0.00470323	Promoter (<=1kb)
chr17:12898243-12898743	POU2F1	ELAC2	0.0175472	0.0955449	0.00167654	Intron (ENST00000379672.10/9912, intron 3 of 20)
chr1:26907508-26908008	JDP2	KDF1	0.0411071	0.095534	0.00392713	Intron (ENST00000435827.6/10726, intron 2 of 6)
chr14:90336526-90337026	TEAD4	PSMC1	0.0117657	0.0955163	0.00112382	Distal Intergenic
chr7:100479144-100479644	ELF2,ZBTB25,ZNF200,E2F7	PPP1R35,SAP25,LRCH4	0.0168283	0.0954952	0.00161738	Promoter (<=1kb)
chr6:33950350-33950850	PBX1	MLN	0.0265413	0.095469	0.00253387	Distal Intergenic
chr16:75245486-75245986	POU2F1,GATA3	ZNRF1	0.01549	0.0954618	0.0014787	Promoter (2-3kb)
chr15:82613629-82614129	ZNF148,MTF2,ZNF90	RPS17	0.0183688	0.0954473	0.00175325	Intron (ENST00000684509.1/64506, intron 3 of 12)
chr17:56913951-56914451	ELF2	SCPEP1	0.0256288	0.0954411	0.00244605	Promoter (<=1kb)
chr12:56129073-56129573	E2F2	PA2G4	0.0299738	0.0954295	0.00286038	Promoter (<=1kb)
chr10:26367014-26367514	TFCP2	APBB1IP	0.0534403	0.0954265	0.00509962	Intron (ENST00000693700.1/ENST00000693700.1, intron 1 of 5)
chr4:52051223-52051723	E2F2,ZBTB7B,ZNF460,MTA3,ZNF449,ZNF267	SPATA18,DCUN1D4	0.133213	0.0954103	0.0116595	Promoter (<=1kb)
chr19:1073006-1073506	GATA3	POLR2E	0.00177089	0.0954002	0.000168943	Promoter (<=1kb)
chr7:91571528-91572028	TFCP2	MTERF1	0.0450458	0.0953537	0.00429529	Distal Intergenic
chr19:18293819-18294319	TEAD4	MPV17L2	0.013581	0.095341	0.00129483	Distal Intergenic
chr5:140696854-140697354	GATA2	WDR55	0.0175737	0.0953391	0.00167546	Promoter (1-2kb)
chr11:73227775-73228275	TEAD1	RELT	0.0168931	0.0953348	0.0016105	5' UTR
chr21:42056909-42057409	GRHL2,TFCP2	C2CD2,ZBTB21	0.0271002	0.0953248	0.00254782	Exon (ENST00000692249.2/ENST00000692249.2, exon 1 of 1)
chr18:13809708-13810208	TFCP2	FAM210A,RNMT	0.046015	0.0953033	0.00443518	Distal Intergenic
chr10:46228520-46229020	TEAD1	ANXA8L1	0.0158678	0.0952779	0.00151185	Distal Intergenic
chr14:102058032-102058532	PBX1	WDR20	0.0180881	0.0952747	0.00172334	Intron (ENST00000553701.1/107984661, intron 1 of 2)
chr19:50870365-50870865	GATA3,VPS4B	KLK7	0.0240892	0.0952707	0.002295	Promoter (<=1kb)
chr6:29627959-29628459	FOXO3	HLA-F	0.0261821	0.0952704	0.00249438	Promoter (<=1kb)
chr7:101161939-101162439	TEAD1,ETV4	SERPINE1,ZNHIT1	0.00828469	0.0952474	0.00082235	Promoter (2-3kb)
chr9:127755066-127755566	ZNF460,FOXO3	STXBP1	0.0196263	0.0952383	0.00186917	Promoter (<=1kb)
chr2:96887076-96887576	ZNF680	LMAN2L	0.0178564	0.0952266	0.0017004	Intron (ENST00000393526.6/51252, intron 2 of 4)
chr19:49398011-49398511	GATA6	TEAD2	0.0105984	0.0952199	0.00100918	Promoter (<=1kb)
chr5:176372042-176372542	EP300	SIMC1	0.034705	0.0952105	0.00330427	3' UTR
chr15:84603471-84603971	PBX1	ZSCAN2	0.0571884	0.0952054	0.00544464	Promoter (<=1kb)
chr12:122917507-122918007	GATA2	OGFOD2	0.0652243	0.0951837	0.00620829	Distal Intergenic
chr4:155376661-155377161	ZNF69,ZNF267,E2F3	MAP9	0.167533	0.0951822	0.0159461	Promoter (<=1kb)
chr3:64028780-64029280	NANOG,POU2F1	PRICKLE2,ATXN7	0.048647	0.0951769	0.010705	Distal Intergenic
chrX:129961234-129961734	KLF10	UTP14A	0.0206389	0.0951676	0.00196416	Distal Intergenic
chr11:26964727-26965227	PBX1	BBOX1	0.343295	0.0951486	0.0326641	Distal Intergenic
chr21:41761115-41761615	POU2F1	RIPK4	0.0101543	0.0951433	0.000966111	Intron (ENST00000352483.3/54101, intron 1 of 8)
chr22:21643000-21643500	TEAD1	SDF2L1	0.0208279	0.0951313	0.00198138	Promoter (<=1kb)
chr15:74760211-74760711	ELF2,MAX	FAM219B,CLK3	0.0268901	0.0951097	0.00251164	Distal Intergenic
chr19:18831609-18832109	ELF2,AHR	UPF1,CRTC1	0.0209578	0.0950963	0.00198536	Promoter (<=1kb)
chr6:142946186-142946686	GRHL2	HIVEP2	0.0650089	0.0950959	0.00618209	Promoter (<=1kb)
chr19:53058238-53058738	E2F3	ZNF160	0.0187158	0.0950902	0.00177969	Distal Intergenic
chr10:97290741-97291241	KLF10	PGAM1	0.0160574	0.0950898	0.0015269	Promoter (1-2kb)
chr7:100813988-100814488	TEAD4	GIGYF1,SLC12A9	0.0104351	0.0950722	0.00101669	Promoter (<=1kb)
chr9:132668848-132669348	SNAPC4,PBX1	GTF3C4,DDX31	0.0293497	0.0950586	0.00272064	Promoter (<=1kb)
chr22:19337525-19338025	TEAD4	HIRA	0.0380568	0.0950193	0.00361613	Intron (ENST00000340170.8/7290, intron 20 of 20)
chr2:112850030-112850530	NANOG	IL1A	0.0271673	0.0949861	0.00258052	Distal Intergenic
chr6:46170728-46171228	VPS4B	ENPP4	0.192927	0.094983	0.0183248	Promoter (<=1kb)
chr16:2835650-2836150	TEAD4	PAQR4	0.011017	0.0949733	0.00104632	Intron (ENST00000570670.6/124903628, intron 3 of 3)
chr5:140711006-140711506	JDP2,SMARCC1,KLF10	TMCO6,ZMAT2	0.0330151	0.0949433	0.00321724	Promoter (<=1kb)
chr20:33915614-33916114	VPS4B	ZNF341	0.0106671	0.0949331	0.00101266	Distal Intergenic
chr8:97997900-97998400	GATA2	RIDA	0.0291265	0.0949323	0.00276505	Intron (ENST00000521689.5/4147, intron 7 of 18)
chr5:138354843-138355343	NFE2L2,NANOG	EGR1,KDM3B	0.0157557	0.0949259	0.00192445	Promoter (2-3kb)
chr4:118190365-118190865	PBX1	NDST3	0.0313929	0.0949162	0.0029797	Intron (ENST00000296499.6/9348, intron 6 of 13)
chr7:116780879-116781379	POU2F1	MET	0.0281411	0.0948975	0.00267052	Intron (ENST00000318493.11/4233, intron 17 of 20)
chr8:30206202-30206702	ZNF610	DCTN6	0.0243345	0.094889	0.00230907	Distal Intergenic
chr1:62668933-62669433	POU2F1	ANGPTL3	0.0680246	0.0948575	0.00645264	Intron (ENST00000251157.10/85440, intron 1 of 49)
chr14:37241125-37241625	E2F4	SLC25A21	0.0402918	0.0948452	0.00382148	Intron (ENST00000694961.1/145282, intron 1 of 12)
chr3:4985741-4986241	TEAD1,POU2F1	BHLHE40	0.0143389	0.0948142	0.00135954	Distal Intergenic
chr15:41593523-41594023	SMAD2	TYRO3	0.0192477	0.094786	0.00182441	Distal Intergenic
chr11:288231-288731	OTUD4	BET1L	0.0296294	0.0947686	0.00280794	Promoter (<=1kb)
chr11:128532723-128533223	SOX8	ETS1	0.0151421	0.0947563	0.00143481	Intron (ENST00000392668.8/2113, intron 3 of 9)
chr11:61775610-61776110	ZNF148	TMEM258	0.00575067	0.0947466	0.000544857	Promoter (1-2kb)
chr17:50128439-50128939	FOXO3	PPP1R9B	0.0151216	0.0947313	0.00143249	Promoter (<=1kb)
chr11:62791783-62792283	E2F2,NR2C2	HNRNPUL2,TMEM179B	0.0227355	0.0947246	0.00207364	Promoter (<=1kb)
chr3:186569298-186569798	PBX1	KNG1	0.0083058	0.0946864	0.000786446	Promoter (<=1kb)
chr5:32174071-32174571	ZNF565,ELF2	GOLPH3,PDZD2	0.0181312	0.0946796	0.00173578	Promoter (<=1kb)
chr2:85468594-85469094	POU2F1	GGCX,MAT2A,ELMOD3	0.0159662	0.0946719	0.00154005	Distal Intergenic
chr7:100835512-100836012	PBX1,FOXP1	EPHB4	0.00489916	0.0946668	0.000463788	Intron (ENST00000461016.1/56996, intron 1 of 1)
chr1:167669277-167669777	GRHL2	ADCY10	0.0162819	0.0946464	0.00154103	Intron (ENST00000537350.5/92241, intron 1 of 5)
chr10:73940517-73941017	ELF2	VCL	0.0137167	0.0946428	0.00129819	Distal Intergenic
chr2:55282026-55282526	ELF2,CREB1	RPS27A	0.0163732	0.09464	0.00154956	Promoter (<=1kb)
chr6:83430149-83430649	TEAD4	SNAP91	0.0458915	0.0946375	0.00434305	Promoter (<=1kb)
chr10:96586160-96586660	ELF2	TM9SF3,PIK3AP1	0.0188731	0.0945965	0.00171276	Promoter (<=1kb)
chr12:130792933-130793433	REST	STX2	0.0238141	0.09459	0.00225258	Intron (ENST00000261653.11/2054, intron 9 of 9)
chr8:120124847-120125347	E2F4,FOXO3	COL14A1,DEPTOR	0.0352117	0.0945754	0.00315699	Promoter (<=1kb)
chr1:37477282-37477782	ELF2,ZBTB7A,ETS2	SNIP1,ZC3H12A	0.0489709	0.0945749	0.00422486	Promoter (2-3kb)
chr1:153584914-153585414	GATA2	SNAPIN	0.0115534	0.0945573	0.00109245	Distal Intergenic
chr20:56577437-56577937	ETV6,GATA3	FAM209A,FAM209B	0.0336639	0.0945524	0.0030803	Promoter (<=1kb)
chr1:47023589-47024089	ZNF69,ZNF682	CYP4X1	0.051547	0.0945426	0.00487338	Promoter (<=1kb)
chr12:121536665-121537165	NANOG	ORAI1	0.0118806	0.0945299	0.00112307	Promoter (<=1kb)
chr1:203870327-203870827	GATA2	ZC3H11A	0.0150895	0.0945283	0.00142638	3' UTR
chr14:74394733-74395233	POU2F1	VSX2	0.00702198	0.0945052	0.000663614	Distal Intergenic
chr8:38846482-38846982	SMARCC1	TM2D2	0.0249328	0.0944631	0.00235523	Promoter (<=1kb)
chr1:241590775-241591275	GATA3	KMO	0.0792877	0.0944509	0.00748879	Intron (ENST00000366558.7/8564, intron 14 of 14)
chr5:141923676-141924176	ELF2	PCDH1	0.0174579	0.0944448	0.00164881	Promoter (<=1kb)
chr5:181169941-181170441	ZNF90	RACK1	0.0575509	0.0944394	0.00543508	Distal Intergenic
chr22:31243898-31244398	SREBF2	PIK3IP1	0.020098	0.0944379	0.00189801	Intron (ENST00000462625.1/3985, intron 2 of 2)
chr11:108497538-108498038	ELF2	C11orf65	0.061417	0.094432	0.00579973	Promoter (<=1kb)
chr8:31075120-31075620	GATAD2A,EP300	WRN	0.0479702	0.0944319	0.00452992	Intron (ENST00000650667.1/7486, intron 6 of 33)
chr19:12162791-12163291	ELF2	ZNF878,ZNF625	0.0182205	0.0944024	0.00179452	Promoter (<=1kb)
chr13:30465738-30466238	PBX3,KLF5,SP4	HMGB1	0.0436498	0.0943997	0.00412053	Promoter (<=1kb)
chr5:132557353-132557853	ZNF217,SREBF2	RAD50	0.0359751	0.0943683	0.00339491	Promoter (<=1kb)
chr9:126781685-126782185	RXRA	ZBTB34	0.0429222	0.0943591	0.0040501	Distal Intergenic
chr14:90170669-90171169	TEAD4	PSMC1	0.0227376	0.0943435	0.00214514	Intron (ENST00000282146.5/56659, intron 1 of 1)
chr19:12881284-12881784	E2F5,E2F3	RAD23A,GCDH,PRDX2	0.0156154	0.0943143	0.00156204	Promoter (<=1kb)
chr1:40884306-40884806	MTF2	CITED4	0.0510741	0.0943023	0.0048164	Distal Intergenic
chr22:30505470-30505970	NANOG	SEC14L2	0.0118844	0.0942997	0.0011207	Promoter (<=1kb)
chr9:136052049-136052549	POU2F1,NANOG,PBX1	LHX3	0.0206516	0.0942883	0.0019472	Promoter (1-2kb)
chr12:69359473-69359973	MAX,ZNF100	FRS2	0.0241629	0.0942859	0.00227822	Promoter (<=1kb)
chrX:2961562-2962062	NANOG,SNAPC4	GYG2	0.0229055	0.0942815	0.00215956	Promoter (1-2kb)
chr7:128937667-128938167	E2F2,ZNF383,ZNF449	IRF5,KCP	0.0834689	0.0942675	0.00751808	Promoter (<=1kb)
chr1:32438073-32438573	POU2F1	TSSK3	0.0376021	0.0942644	0.00354454	Distal Intergenic
chr12:27756793-27757293	SMARCC1	REP15,MRPS35	0.0205726	0.0942562	0.00181482	Distal Intergenic
chr3:186885388-186885888	PBX1	KNG1	0.0270295	0.0942561	0.0025477	Distal Intergenic
chr19:49600214-49600714	BPTF	CPT1C	0.0436669	0.0941792	0.00411251	Intron (ENST00000418929.7/57479, intron 5 of 13)
chr10:102869470-102869970	FOXO3,E2F4	SFXN2,AS3MT	0.0154242	0.0941203	0.00130638	Promoter (<=1kb)
chr10:124424089-124424589	TEAD4	LHPP	0.0188526	0.0941056	0.00177413	Distal Intergenic
chrX:129953876-129954376	TEAD4	UTP14A	0.0306901	0.0940905	0.00288764	Intron (ENST00000432062.1/105373335, intron 1 of 3)
chr19:2718972-2719472	PBX1	ZNF554	0.0244694	0.0940776	0.00230203	Promoter (1-2kb)
chr17:3894747-3895247	NANOG,TFCP2	ZZEF1	0.0234181	0.0940613	0.00220273	Promoter (<=1kb)
chr2:20524507-20525007	GATA3	HS1BP3	0.0151993	0.0940606	0.00142965	Distal Intergenic
chr19:12293788-12294288	GATA3	ZNF799	0.0408569	0.0940554	0.00384282	Promoter (<=1kb)
chr15:73965352-73965852	NANOG,POU2F1	LOXL1,ISLR2	0.0159659	0.0940544	0.002676	Distal Intergenic
chr13:49313832-49314332	TEAD1	CAB39L	0.0328919	0.0940519	0.00309354	Intron (ENST00000355854.8/81617, intron 8 of 8)
chr11:57482954-57483454	NANOG	SLC43A3	0.0436242	0.0939948	0.00410045	Distal Intergenic
chr5:139795470-139795970	GTF2I	CXXC5	0.0108317	0.0939877	0.00101804	Promoter (<=1kb)
chr3:32625783-32626283	ZNF267	CNOT10	0.0163053	0.0939803	0.00153238	Distal Intergenic
chr20:63033219-63033719	NANOG	GID8,SLC17A9	0.0129039	0.0939734	0.0011895	Promoter (2-3kb)
chr18:8029106-8029606	GRHL2	PTPRM	0.0190063	0.0939676	0.00178598	Intron (ENST00000332175.12/5797, intron 7 of 30)
chr11:101909729-101910229	GATA3	CEP126	0.0688238	0.093949	0.00646593	Promoter (1-2kb)
chr19:8228785-8229285	TEAD4	CD320	0.0228711	0.0939438	0.0021486	Intron (ENST00000561008.5/79603, intron 2 of 3)
chr22:39020556-39021056	ZNF449,GATA3	CBX7,APOBEC3C	0.063702	0.0939434	0.00430106	Promoter (<=1kb)
chr3:49762852-49763352	ESRRA	MON1A	0.0175248	0.0939211	0.00164595	Intron (ENST00000321599.9/9807, intron 1 of 5)
chr2:27379719-27380219	ZNF207,POU3F1	PPM1G,FNDC4	0.0123329	0.0938823	0.000799123	Promoter (<=1kb)
chr7:108003064-108003564	KLF5,ZNF501	LAMB1,NRCAM	0.0241843	0.0938559	-0.00136819	Promoter (<=1kb)
chr19:55216526-55217026	ZBTB25	PPP1R12C	0.0197532	0.0938404	0.00185365	Promoter (<=1kb)
chr19:43699555-43700055	ZNF610,ZNF30	KCNN4,SRRM5	0.028997	0.0938231	0.00223565	Exon (ENST00000636801.1/105372412, exon 6 of 6)
chr10:94362758-94363258	ELF2,ZNF90,TFCP2	NOC3L,PLCE1,TBC1D12	0.0462262	0.0937873	0.00544013	Promoter (<=1kb)
chr1:150450241-150450741	GATAD2A	ECM1	0.0120212	0.0937828	0.00112738	Intron (ENST00000492220.1/23248, intron 7 of 10)
chr15:38702242-38702742	GATA2	RASGRP1	0.0743034	0.0937573	0.00696648	Intron (ENST00000647456.1/105370775, intron 2 of 6)
chr9:15354805-15355305	NANOG	TTC39B	0.0597028	0.0937555	0.00559746	Distal Intergenic
chr1:154434275-154434775	NANOG	TDRD10	0.0168158	0.093745	0.0015764	Promoter (<=1kb)
chr1:42965278-42965778	GATA6	ERMAP	0.0149849	0.0937212	0.0014044	Intron (ENST00000431759.6/440584, intron 1 of 3)
chr15:92365029-92365529	SNAPC4	ST8SIA2	0.0453516	0.0937204	0.00425037	Distal Intergenic
chr17:39244708-39245208	RXRA	CACNB1	0.0269039	0.093672	0.00252014	Promoter (<=1kb)
chr9:120793148-120793648	KLF5,ELF2	MEGF9,FBXW2	0.0300993	0.0936675	0.0028199	Promoter (<=1kb)
chr19:3061157-3061657	SNAPC4	TLE2	0.0135519	0.0936644	0.00126933	Promoter (<=1kb)
chr11:119084734-119085234	E2F3,E2F7,E2F4	CBL,HMBS	0.0171396	0.0936595	0.00173788	Promoter (<=1kb)
chr8:115636422-115636922	TFCP2	TRPS1	0.0799172	0.0936327	0.00748286	Intron (ENST00000640765.1/7227, intron 1 of 5)
chr5:178668584-178669084	MAX	CLK4	0.00549069	0.0936245	0.000514063	Distal Intergenic
chr19:33251494-33251994	TEAD4,GATA3,GATA1	GPATCH1,CEBPA,SLC7A10	0.0197562	0.0936222	0.00360329	Distal Intergenic
chr15:49155467-49155967	ELF2,ZNF565	SECISBP2L,GALK2,COPS2	0.0432897	0.0936105	0.0042537	Promoter (<=1kb)
chr7:72816368-72816868	POU2F1	TYW1B	0.0163654	0.0935815	0.0015315	Intron (ENST00000612372.4/441250, intron 2 of 11)
chr20:1392806-1393306	ZNF200	NSFL1C	0.0287242	0.0935721	0.00268778	Promoter (<=1kb)
chr11:62552458-62552958	BPTF	EML3	0.00569662	0.0935487	0.000532911	Intron (ENST00000530285.5/79026, intron 1 of 4)
chr15:40829078-40829578	NANOG	RHOV	0.0245909	0.0935379	0.00230018	Promoter (<=1kb)
chr6:36820975-36821475	TEAD4,TEAD1,GRHL1	PPIL1	0.016845	0.0935102	0.00157518	Intron (ENST00000244751.7/57699, intron 3 of 20)
chr16:74298052-74298552	SALL2	NPIPB15	0.0463782	0.093507	0.00433669	Promoter (1-2kb)
chr15:90162088-90162588	GATA3	GDPGP1	0.0424281	0.093496	0.00396685	Promoter (1-2kb)
chr10:59965331-59965831	GRHL2	CCDC6	0.0359044	0.0934642	0.00335577	Distal Intergenic
chr4:4200580-4201080	GATA2	LYAR	0.0196109	0.0934589	0.00183282	Intron (ENST00000296358.5/133060, intron 4 of 5)
chr2:114661896-114662396	FOXO3	DPP10	0.0355476	0.0934429	0.00332167	Intron (ENST00000436732.5/57628, intron 1 of 4)
chr5:126778193-126778693	E2F3,ELF2	LMNB1	0.0482893	0.093414	0.0045109	Promoter (<=1kb)
chr16:29603456-29603956	SMAD3	BOLA2	0.0390277	0.0934111	0.00364562	Intron (ENST00000675579.1/440354, intron 1 of 13)
chr9:137672877-137673377	RXRA	PNPLA7,ARRDC1	0.0181797	0.0933405	0.00188755	Promoter (1-2kb)
chr2:219369408-219369908	ZNF85	ASIC4	0.0379265	0.0933302	0.00353969	Distal Intergenic
chr17:28711170-28711670	E2F2,ZNF90,E2F3,ZNF148,SP6,SP3	RAB34,RSKR,RPL23A,FAM222B,SUPT6H,TRAF4,SPAG5	0.0163912	0.0933091	0.0039343	Promoter (<=1kb)
chr16:85898700-85899200	MTF2,SP3	COX4I1	0.00875043	0.0932869	0.0008163	Promoter (<=1kb)
chr9:755723-756223	SMARCC1	KANK1	0.0143086	0.0932847	0.00133477	Distal Intergenic
chr17:78351673-78352173	ZNF100	AFMID	0.0249457	0.0932749	0.00232681	Distal Intergenic
chr16:53416931-53417431	TEAD4	RBL2	0.043307	0.093243	0.00403808	Distal Intergenic
chr12:76092258-76092758	POU2F1	NAP1L1	0.0314956	0.0932364	0.00293654	Distal Intergenic
chr3:50328032-50328532	NR2C2,KMT2B	GNAI2,RASSF1	0.0243987	0.0932248	0.00216668	Promoter (<=1kb)
chr2:55134723-55135223	POU2F1	RPS27A	0.0436308	0.0932235	0.00406742	Distal Intergenic
chr2:201448682-201449182	SMAD2,GRHL2,SMARCC1,JDP2	FLACC1,TRAK2	0.0387203	0.0932227	0.00280923	Promoter (2-3kb)
chr5:177591904-177592404	E2F2,ZBTB2,ELF2,ZNF100	B4GALT7,DBN1,TMED9,PRR7	0.0174442	0.093194	0.00163989	Promoter (<=1kb)
chr19:12935033-12935533	GATA6	SYCE2	0.0101106	0.0931922	0.000942231	Promoter (<=1kb)
chr17:35787042-35787542	GATA2,GATA3,NR2F2	CCL5	0.0391126	0.0931868	0.00364478	Intron (ENST00000619655.4/79148, intron 1 of 8)
chr16:2150384-2150884	TAF6	BRICD5	0.0078111	0.0931808	0.000727845	Promoter (<=1kb)
chr21:46422589-46423089	TFCP2,SREBF2	C21orf58,DIP2A	0.0111285	0.0931761	0.00102323	Promoter (2-3kb)
chr11:67436386-67436886	POU5F1,NANOG	GSTP1,TMEM134	0.0267317	0.0931748	0.00420673	Promoter (<=1kb)
chr19:12480651-12481151	POU2F1,PBX1	ZNF442,ZNF563	0.0263618	0.0931692	0.0022419	Intron (ENST00000598753.1/163051, intron 1 of 4)
chr8:38554633-38555133	GATA6	FGFR1	0.0100545	0.0931617	0.000936691	Promoter (<=1kb)
chr17:42835500-42836000	GATA3	CNTD1	0.0167065	0.093108	0.00155551	Promoter (<=1kb)
chr2:112850650-112851150	NANOG	IL1A	0.0624967	0.0930901	0.00581782	Distal Intergenic
chr3:178536621-178537121	PBX1	KCNMB2	0.343639	0.0930826	0.0319868	Promoter (<=1kb)
chr22:39300271-39300771	SNAPC4	TAB1	0.0145021	0.0930711	0.00134972	Distal Intergenic
chr21:17537199-17537699	SMARCC1	BTG3	0.027653	0.0930472	0.00257303	Intron (ENST00000284878.12/1525, intron 1 of 6)
chr19:35142835-35143335	E2F4	FXYD1	0.0168799	0.0930385	0.00157048	Promoter (<=1kb)
chr10:97416996-97417496	NANOG	ZDHHC16,FRAT2	0.0377355	0.0930257	0.003363	Intron (ENST00000422848.1/ENST00000422848.1, intron 1 of 1)
chr16:30896022-30896522	ZNF100	FBXL19	0.0236854	0.0930153	0.0022031	Promoter (<=1kb)
chr22:50601311-50601811	GTF2I	MAPK8IP2	0.0255109	0.093013	0.00237284	Promoter (<=1kb)
chr12:103779894-103780394	SMARCC1	HSP90B1	0.0138984	0.0930013	0.00129257	3' UTR
chr10:58051308-58051808	NANOG	IPMK	0.0388698	0.0929989	0.00361485	Distal Intergenic
chr16:1530230-1530730	TFCP2,GRHL1	JPT2,IFT140	0.0183867	0.0929927	0.000823733	Promoter (1-2kb)
chr17:63457433-63457933	ARX	TACO1	0.026851	0.0929923	0.00249693	Distal Intergenic
chr6:43122987-43123487	JDP2	MRPL2	0.00541903	0.0929879	0.000503904	Intron (ENST00000476760.1/5754, intron 1 of 1)
chr11:47565398-47565898	ZBED1	NDUFS3	0.0250912	0.0929777	0.00233293	Promoter (<=1kb)
chr1:159909313-159909813	GATA3	IGSF9	0.027004	0.0929744	0.00251068	Distal Intergenic
chr19:8315994-8316494	ZNF101	KANK3	0.00751901	0.092967	0.00069902	Promoter (<=1kb)
chr5:133008749-133009249	POU2F1	UQCRQ	0.00709781	0.0929363	0.000659644	Intron (ENST00000509437.6/54819, intron 2 of 4)
chr4:177505002-177505502	KLF16	AGA	0.0429033	0.0929332	0.00398714	Intron (ENST00000654463.1/285500, intron 1 of 4)
chr17:7568100-7568600	GATA3	TNFSF12,WRAP53	0.024731	0.0929023	0.00223712	Promoter (1-2kb)
chr5:112995846-112996346	SIX2	MCC	0.019809	0.0928977	0.00184021	Intron (ENST00000515408.5/167227, intron 4 of 9)
chr17:45366760-45367260	TEAD4	ARHGAP27	0.0123258	0.0928502	0.00114445	Distal Intergenic
chr7:100130172-100130672	TAF6,PBX1	TAF6,STAG3	0.0115453	0.0928382	0.00125247	Distal Intergenic
chr7:99997480-99997980	ELF2,ZBTB25	AP4M1,COPS6	0.0133532	0.0928319	0.00127372	Promoter (<=1kb)
chr1:50023690-50024190	E2F4,FOXO3	ELAVL4,AGBL4	0.0445365	0.092776	0.00367189	Promoter (<=1kb)
chr11:112073919-112074419	ETS2	BCO2	0.0283898	0.0927593	0.00263342	Promoter (<=1kb)
chr11:65387748-65388248	TEAD4	SCYL1	0.0257786	0.0927587	0.00239119	Promoter (<=1kb)
chr14:93113946-93114446	NANOG	ITPK1	0.0353661	0.0927496	0.00328019	Promoter (<=1kb)
chr16:694129-694629	ZBED1,CREB1	RHOT2,CCDC78	0.0142574	0.0927368	0.00273814	Promoter (<=1kb)
chr1:153578655-153579155	GATA2,GATA3	SNAPIN,S100A14,S100A16	0.0157063	0.0927256	0.00142712	Distal Intergenic
chr5:163505341-163505841	MEIS1,ZNF2	NUDCD2,HMMR	0.0610001	0.0926982	0.00562138	Promoter (<=1kb)
chr2:175107983-175108483	MTA3,ZNF90,ZNF148	ATP5MC3	0.0488624	0.0926852	0.00452882	Intron (ENST00000345739.9/1386, intron 9 of 12)
chr20:33821397-33821897	SMARCC1	NECAB3	0.0314076	0.0926253	0.00290914	Intron (ENST00000217402.3/128866, intron 1 of 4)
chr1:28756703-28757203	ZNF41	OPRD1	0.0141031	0.0926107	0.0013061	Intron (ENST00000542507.5/51441, intron 5 of 5)
chr16:19861891-19862391	NANOG,POU2F1	GPRC5B,KNOP1	0.0270074	0.0926007	0.00307434	Promoter (<=1kb)
chr8:98147907-98148407	GATA2,TEAD1	RIDA,POP1	0.0291706	0.0925979	0.00262209	Intron (ENST00000401707.7/10940, intron 12 of 15)
chr19:2943640-2944140	PBX1	TLE5,ZNF554,TLE6	0.0223782	0.0925941	0.0020805	Promoter (<=1kb)
chr1:161209735-161210235	ETV4,SREBF2	FCER1G,KLHDC9	0.0276086	0.0925811	0.00251471	Promoter (2-3kb)
chr19:36332279-36332779	GATA2	ZFP82	0.0281856	0.0925802	0.00260943	Promoter (<=1kb)
chr16:30104283-30104783	TEAD1	GDPD3	0.0187896	0.092576	0.00173947	Exon (ENST00000515455.3/101928595, exon 2 of 2)
chr19:36836258-36836758	GATA3	ZNF345	0.0109956	0.0925648	0.00101781	Promoter (1-2kb)
chr4:6574893-6575393	KLF10	MRFAP1	0.0193039	0.0925535	0.00178664	Promoter (<=1kb)
chr18:79356224-79356724	POU2F1,PBX1	ATP9B	0.0142119	0.0925352	0.0013151	Promoter (2-3kb)
chr16:30113367-30113867	GCM1	INO80E	0.0130472	0.0925351	0.00120733	Promoter (<=1kb)
chr8:37551311-37551811	GATA6	ZNF703	0.0258891	0.0925346	0.00239564	Promoter (2-3kb)
chr3:33717847-33718347	ZNF565	PDCD6IP	0.0292149	0.0925301	0.00270326	Promoter (<=1kb)
chr2:241877948-241878448	POU5F1,POU2F1	FAM240C,ING5	0.0173316	0.0925098	0.00144777	Promoter (2-3kb)
chr1:35708956-35709456	SREBF2	C1orf216	0.0145549	0.092485	0.00134611	Distal Intergenic
chr17:61863334-61863834	ELF2,ZNF565	BRIP1	0.0139302	0.0924711	0.00128814	Promoter (<=1kb)
chr7:48177210-48177710	ZNF610	C7orf57	0.0331415	0.0924499	0.00306393	Intron (ENST00000417403.5/154664, intron 1 of 17)
chr17:51153230-51153730	ELF2	UTP18	0.032901	0.0924374	0.00304129	Promoter (<=1kb)
chr8:81557992-81558492	TEAD4	ZFAND1	0.0248519	0.0924286	0.00229703	Intron (ENST00000692030.1/646486, intron 1 of 5)
chr1:42992025-42992525	GATA6,SREBF2	ERMAP,ZNF691	0.0710208	0.0923983	0.00615182	Intron (ENST00000653200.1/440584, intron 3 of 3)
chr20:44388469-44388969	ZNF565	SERINC3	0.0219439	0.0923693	0.00202694	Intron (ENST00000316673.9/3172, intron 1 of 9)
chr19:20775952-20776452	ELF2	ZNF626	0.0357175	0.0923582	0.0032988	Promoter (<=1kb)
chr14:74531458-74531958	POU2F1	AREL1	0.0390403	0.0923377	0.00360489	Intron (ENST00000261978.9/4053, intron 10 of 35)
chr17:4101180-4101680	GATA3	CYB5D2	0.0260444	0.0923376	0.00240487	Intron (ENST00000381638.7/23140, intron 9 of 54)
chr19:55074201-55074701	TEAD4	RDH13	0.0124916	0.0923172	0.00115319	Promoter (1-2kb)
chr5:150357354-150357854	ZNF148,ZNF90,ELF2,SP3,ZNF518A,PBX3,SIX5,MTF2,ELF4,E2F3,UBE2K	TCOF1,RPS14,NDST1,CD74,CAMK2A,ARSI	0.0157508	0.0923159	-0.000991169	Promoter (<=1kb)
chr16:19554597-19555097	POU2F1,NANOG	KNOP1	0.0196017	0.0923089	0.00180941	Promoter (<=1kb)
chr19:42195224-42195724	TEAD4	ZNF574	0.0237136	0.0922622	0.00218786	Promoter (<=1kb)
chr5:147453341-147453841	PATZ1,ZNF30,PLAG1,FOXO3	JAKMIP2,STK32A	0.0779895	0.0922594	0.00738195	Promoter (<=1kb)
chr8:93873854-93874354	ZNF589,RORA	RBM12B,PDP1	0.0478948	0.092256	0.00800212	Intron (ENST00000523021.1/54704, intron 1 of 1)
chr8:56047751-56048251	POU2F1	RPS20	0.00903318	0.0922534	0.000833341	Distal Intergenic
chr22:26645073-26645573	ZBED1	TFIP11	0.0228834	0.092244	0.00211086	Promoter (<=1kb)
chr1:117112249-117112749	POU2F1	TTF2	0.0507364	0.0922416	0.00468001	Promoter (2-3kb)
chr19:51065431-51065931	ZBTB7B,PURA	KLK10,CTU1	0.0524993	0.0922407	0.00531038	Promoter (<=1kb)
chr17:8110146-8110646	ZNF2	TMEM107	0.0117762	0.0922368	0.0010862	Exon (ENST00000380149.6/59344, exon 8 of 15)
chr1:110404255-110404755	POU2F1	KCNC4	0.0179834	0.0922308	0.00165863	Promoter (1-2kb)
chr19:2456780-2457280	TFCP2	SPPL2B	0.00543394	0.0922271	0.000501157	Promoter (<=1kb)
chrX:47582038-47582538	VEZF1	ELK1	0.0333408	0.0922189	0.00307466	Promoter (<=1kb)
chr3:63725646-63726146	TEAD1,GATA6,TFCP2	C3orf49	0.0322532	0.092204	0.00297387	Distal Intergenic
chr11:9090688-9091188	NANOG,SNAPC4	NRIP3,SCUBE2	0.0349345	0.0921964	0.00319409	Promoter (<=1kb)
chr20:59032194-59032694	MTF2,ELF2,ZNF90,ZNF518A	ATP5F1E	0.0210243	0.0921859	0.00193815	Promoter (<=1kb)
chr4:161614879-161615379	E2F7	FSTL5	0.106885	0.0921807	0.00985275	Intron (ENST00000306100.10/56884, intron 7 of 15)
chr4:56947826-56948326	TEAD4,GATA3	POLR2B,SPINK2	0.0250062	0.0921668	0.00534374	Intron (ENST00000640168.2/5978, intron 2 of 2)
chr7:66115119-66115619	ETS2,ELF2	GUSB,CRCP	0.0109371	0.0921549	0.00101396	Promoter (<=1kb)
chr17:4599843-4600343	SMARCC1,BNC2	PELP1,CXCL16	0.0139781	0.092105	0.0016345	Intron (ENST00000338859.8/342527, intron 7 of 7)
chr15:51600045-51600545	SMAD2,SMARCC1,NFE2L3,BNC2	DMXL2,LYSMD2,SCG3	0.0211408	0.0920938	0.00226674	Intron (ENST00000251076.9/23312, intron 1 of 42)
chr19:47429173-47429673	MTA3,CHURC1,FOXO3	MEIS3,C5AR1	0.0289142	0.0920532	0.00290329	Promoter (2-3kb)
chr11:33634104-33634604	GATA3	FBXO3,KIAA1549L	0.0248464	0.0920412	0.00116145	Intron (ENST00000658780.2/25758, intron 16 of 20)
chr17:38846907-38847407	PBX1	PCGF2	0.0220378	0.0920379	0.00202831	Distal Intergenic
chr16:67191887-67192387	ZBTB8A	FBXL8	0.0155825	0.0920376	0.00143418	Promoter (<=1kb)
chr3:184156271-184156771	ELF2	DVL3	0.0139691	0.092032	0.0012856	Promoter (<=1kb)
chr12:51837673-51838173	TEAD4	ANKRD33	0.00822494	0.09203	0.000756941	Exon (ENST00000637934.1/ENST00000637934.1, exon 4 of 5)
chr5:178086309-178086809	ZNF263	RMND5B	0.0262406	0.0920174	0.00241459	Exon (ENST00000651413.2/653316, exon 15 of 15)
chr3:161221026-161221526	VPS4B	NMD3	0.0960629	0.0920012	0.0088379	Promoter (<=1kb)
chr11:77470489-77470989	PBX1	PAK1	0.0132417	0.0919919	0.00121813	Promoter (2-3kb)
chr17:42012775-42013275	TEAD4	CNP	0.0103675	0.0919903	0.000953709	Promoter (1-2kb)
chr9:105656003-105656503	ZBTB7A	FSD1L	0.046965	0.0919628	0.00431903	Exon (ENST00000623713.1/ENST00000623713.1, exon 1 of 1)
chr4:140267594-140268094	ELF2	MAML3	0.012376	0.0919202	0.0011376	Intron (ENST00000394205.7/60592, intron 1 of 4)
chr1:27009108-27009608	NANOG	TENT5B	0.0127968	0.0919117	0.00117618	Intron (ENST00000289166.6/115572, intron 1 of 1)
chr13:113801903-113802403	GTF2I	TMEM255B	0.0168611	0.0918036	0.00154791	Promoter (<=1kb)
chr16:4393797-4394297	ELF2	CORO7,TFAP4	0.02287	0.0917863	0.0020279	Promoter (1-2kb)
chr17:39175008-39175508	RXRA	CACNB1	0.0313202	0.0917815	0.00287462	Promoter (1-2kb)
chr1:64176478-64176978	SMAD1	UBE2U	0.0998199	0.0917723	0.00916071	Intron (ENST00000371079.6/4919, intron 8 of 8)
chr12:1641849-1642349	SREBF2	ERC1	0.0048109	0.0917569	0.000441433	Promoter (2-3kb)
chr6:112043516-112044016	E2F2,GTF3C2	CCN6,TUBE1	0.085448	0.091754	0.00783983	Distal Intergenic
chr1:85708230-85708730	UBE2K,GATA2,CCNT2	ZNHIT6,COL24A1	0.127166	0.0917451	0.0143905	Promoter (<=1kb)
chr12:26857424-26857924	TEAD4,POU2F1	TM7SF3	0.0151958	0.0917429	0.00139411	Distal Intergenic
chr11:119095371-119095871	ZNF501,CHD2,E2F3,E2F2,ZNF148,VEZF1,ETV4,ZBED1,SP3	SLC37A4,RPS25,CBL,TRAPPC4,HYOU1	0.0241481	0.0916608	-0.000387351	Promoter (<=1kb)
chr16:2091109-2091609	ZNF90,ZNF148,ZNF180	PGP,BRICD5,RPL3L,MLST8,RAB26,RPS2	0.0137042	0.0916577	0.0014869	Promoter (<=1kb)
chr22:35380834-35381334	ZNF704,E2F3	HMGXB4,TOM1	0.026788	0.0916555	0.00261954	Promoter (<=1kb)
chr4:102319534-102320034	PBX1	SLC39A8	0.0753149	0.0916497	0.00690259	Intron (ENST00000424970.7/64116, intron 2 of 11)
chr19:21706159-21706659	GTF2I	ZNF43,ZNF100	0.0231566	0.0916271	0.00212383	Distal Intergenic
chr6:32255078-32255578	GTF2I	ATF6B	0.0173529	0.0916163	0.00158981	Promoter (<=1kb)
chr19:56252698-56253198	E2F3	ZSCAN5A	0.0297263	0.0916125	0.0027233	Intron (ENST00000683990.1/79149, intron 2 of 5)
chr19:55383645-55384145	E2F5,ZBED1	ZNF628	0.0180675	0.0915818	0.00165465	Promoter (<=1kb)
chr6:89819551-89820051	ELF2	CASP8AP2	0.017837	0.0915582	0.00163312	Promoter (<=1kb)
chr2:100566880-100567380	PBX1	CHST10	0.0226914	0.0915567	0.00207755	Promoter (1-2kb)
chr9:133881048-133881548	TEAD4	VAV2	0.0157906	0.0915512	0.00144565	Intron (ENST00000406606.7/7410, intron 2 of 26)
chr2:169768239-169768739	ZNF589	UBR3	0.0120908	0.0915125	0.00110646	Exon (ENST00000424937.1/ENST00000424937.1, exon 1 of 2)
chr16:649044-649544	ELF2	MSLN,CIAO3	0.0136045	0.0914577	0.0013413	Promoter (<=1kb)
chrX:123849887-123850387	SMAD2,GATA2	STAG2,XIAP	0.0227048	0.0914151	0.00205128	Distal Intergenic
chr11:59753876-59754376	TEAD4	PATL1	0.028254	0.0913919	0.00258219	Promoter (<=1kb)
chr14:77133637-77134137	REST	TMEM63C,POMT2	0.0191799	0.0913882	0.00138273	3' UTR
chr11:121112467-121112967	ZNF704	GRIK4	0.0193172	0.0913728	0.00176507	Intron (ENST00000645041.1/116804918, intron 9 of 9)
chr13:42424741-42425241	PBX1	AKAP11	0.166753	0.0913727	0.0152367	Promoter (<=1kb)
chr8:42844022-42844522	GATA6	RNF170	0.0349246	0.0913699	0.00319106	Promoter (<=1kb)
chr4:6720180-6720680	ZNF2,KLF10	MRFAP1L1,MRFAP1	0.0434261	0.0913561	0.00357637	Distal Intergenic
chr22:25447782-25448282	ZNF100	GRK3	0.0404426	0.0913443	0.0036942	Promoter (<=1kb)
chr19:6361289-6361789	ELF2,ETS2,ZNF652,ZNF449	MLLT1,TUBB4A,SLC25A23	0.0152346	0.0913404	0.00130834	Promoter (<=1kb)
chr5:135474016-135474516	GATA2,GATA3,CCNT2	SLC25A48,CXCL14	0.0182298	0.0913186	0.00165948	Promoter (2-3kb)
chr17:43361025-43361525	ZNF846	ARL4D	0.0316906	0.0913057	0.00289353	Exon (ENST00000624705.2/ENST00000624705.2, exon 1 of 1)
chr22:25283064-25283564	ZNF2,MTA3	CRYBB3	0.192947	0.0912918	0.0176145	Promoter (<=1kb)
chr15:83011435-83011935	ELF2,ZNF100	BTBD1,C15orf40	0.0220257	0.0912868	0.00192217	Promoter (<=1kb)
chr16:57810199-57810699	SMAD2,SMARCC1	KIFC3	0.0176198	0.0912758	0.00160826	Promoter (<=1kb)
chr1:235309615-235310115	POU2F1	ARID4B	0.0211938	0.0912756	0.00193448	Intron (ENST00000366603.6/51742, intron 2 of 23)
chr16:55598852-55599352	NANOG	LPCAT2	0.101855	0.0912158	0.00929074	Distal Intergenic
chr12:3236793-3237293	GATA3	TSPAN9	0.00755547	0.0911974	0.000689039	Intron (ENST00000537971.5/10867, intron 2 of 7)
chr18:79942931-79943431	GATA2,POU2F1	TXNL4A,HSBP1L1	0.0149558	0.0911452	0.00137349	Promoter (<=1kb)
chr12:64451051-64451551	POU2F1,PBX1	C12orf56	0.0388298	0.0911316	0.00353862	Promoter (<=1kb)
chr1:226825807-226826307	POU2F1	COQ8A	0.0182251	0.0910749	0.00165985	Promoter (1-2kb)
chr1:156689186-156689686	KLF16	CRABP2	0.0258288	0.0910694	0.00235221	Exon (ENST00000650347.1/ENST00000650347.1, exon 1 of 2)
chr1:92792248-92792748	POU2F1	RPL5	0.0108619	0.0910606	0.000989088	Promoter (<=1kb)
chr5:36241956-36242456	E2F5	RANBP3L	0.0865049	0.0910582	0.00787698	Promoter (<=1kb)
chr8:17802665-17803165	TFCP2,ESRRG,NR5A2	PCM1,FGL1	0.0174569	0.0910545	0.0019212	Promoter (1-2kb)
chrX:55109242-55109742	TEAD1	PFKFB1	0.118033	0.0910464	0.0107465	Distal Intergenic
chr14:68547496-68547996	SMARCC1	RAD51B	0.00414921	0.0910387	0.000377739	Promoter (1-2kb)
chr5:171418602-171419102	ELF2,ZNF385D	RANBP17,NPM1	0.0150301	0.091003	0.00134306	Promoter (<=1kb)
chr1:42764296-42764796	GATA2,GATA3,GATA6	YBX1,ERMAP	0.0237415	0.0909899	0.00217113	Promoter (1-2kb)
chr17:6568148-6568648	TEAD4	AIPL1	0.0445669	0.0909839	0.00405487	Distal Intergenic
chr11:60960380-60960880	TEAD1	CD5	0.0954221	0.0909825	0.00868174	Distal Intergenic
chr17:420388-420888	SMARCC1,BACH2	VPS53,RPH3AL	0.0238737	0.0909805	0.00211555	3' UTR
chr11:83133741-83134241	NANOG	CCDC90B	0.0656757	0.0909516	0.00597331	Exon (ENST00000528022.1/ENST00000528022.1, exon 3 of 4)
chr7:5831094-5831594	NANOG	CCZ1	0.0143038	0.090951	0.00130095	Exon (ENST00000421890.5/401303, exon 2 of 6)
chr14:26598112-26598612	ZNF444	NOVA1	0.194949	0.0909422	0.0177291	Promoter (<=1kb)
chr14:103629632-103630132	ZNF704	BAG5	0.0235392	0.090923	0.00214026	Promoter (<=1kb)
chr1:93089793-93090293	EP300	TMED5,MTF2	0.0208891	0.0908934	0.00184503	Intron (ENST00000540243.5/22823, intron 1 of 12)
chr6:149677925-149678425	MAX,ZNF93	PPIL4,PCMT1	0.0614997	0.0908923	0.00506183	Intron (ENST00000543571.6/9113, intron 5 of 7)
chrX:134915096-134915596	GATA3	RTL8C	0.0500122	0.0908889	0.00454555	Promoter (<=1kb)
chr11:62640411-62640911	ZNF101	B3GAT3	0.00237632	0.0908833	0.000215968	Promoter (<=1kb)
chr1:45491058-45491558	ZNF90,ZNF148,ZBTB7B,E2F3,KLF9,SP3,VEZF1,PBX3	GPBP1L1,PRDX1,AKR1A1,MMACHC,TOE1,TESK2	0.0230394	0.0908789	0.00296531	Promoter (<=1kb)
chr5:132985971-132986471	EP300,GATAD2A	HSPA4,ZCCHC10	0.0171291	0.0908656	0.00154285	Distal Intergenic
chr1:46807502-46808002	GATA3	TEX38	0.0337328	0.0908566	0.00306485	Promoter (<=1kb)
chr17:75808747-75809247	ZNF100	FBF1,RECQL5	0.0179629	0.0908558	0.00176886	Promoter (2-3kb)
chr17:7632304-7632804	POU2F1	EFNB3	0.0168778	0.090845	0.00153326	Promoter (<=1kb)
chr11:77547750-77548250	NANOG	RSF1	0.0446491	0.0908406	0.00405595	Intron (ENST00000526761.5/1207, intron 4 of 5)
chr2:38757773-38758273	SOX8	GEMIN6	0.0130617	0.0908369	0.00118648	Intron (ENST00000409011.5/79833, intron 1 of 5)
chr6:34835105-34835605	SMAD2,BNC2,SMARCC1	TAF11,ILRUN	0.0199224	0.090829	0.00261831	Exon (ENST00000192788.6/54887, exon 7 of 21)
chr5:134995420-134995920	POU2F1	DDX46	0.0109098	0.0908263	0.000990895	Exon (ENST00000511235.1/347732, exon 3 of 3)
chr12:113154316-113154816	ZNF563	RASAL1	0.0103626	0.0908193	0.000941123	Promoter (1-2kb)
chr17:35889780-35890280	GATA2,GATA3	CCL5	0.0336448	0.0908126	0.00305538	Exon (ENST00000603504.1/ENST00000603504.1, exon 1 of 1)
chr12:133037094-133037594	E2F5	ZNF891	0.0592122	0.090793	0.00537605	Promoter (<=1kb)
chr20:37012717-37013217	ETS2,ZBTB7B,ZNF69,KLF15,ZBTB8A,SREBF2	MROH8,TLDC2,RBL1	0.0409242	0.0907544	0.00428498	Intron (ENST00000373664.8/5933, intron 19 of 21)
chr3:46104695-46105195	GATA3	CCR3	0.0294797	0.0907425	0.00267506	Distal Intergenic
chr9:69672228-69672728	ZNF2	APBA1	0.0525355	0.0907274	0.00476641	Promoter (<=1kb)
chr2:106575840-106576340	TEAD1	RGPD3	0.0924398	0.0907214	0.00838627	Distal Intergenic
chr17:62423603-62424103	ELF2,E2F3,KLF10	TLK2,METTL2A	0.0164095	0.0907128	0.00136813	Promoter (<=1kb)
chr10:99659142-99659642	ZNF589,ELK3,ETV3,ZBED1,MEIS1,ZNF100	CUTC	0.0388516	0.0907079	0.00352414	Promoter (<=1kb)
chr11:14340636-14341136	POU2F1,CBFB	RRAS2,SPON1	0.0435902	0.0906802	0.00384139	Promoter (<=1kb)
chr1:151993910-151994410	ZNF90,ZNF740,SP3	S100A10,THEM4	0.0376241	0.0906547	0.00326628	Promoter (<=1kb)
chr15:84878246-84878746	GRHL2	ALPK3	0.0327938	0.0906449	0.0029726	Distal Intergenic
chr13:52079825-52080325	GTF2I,KLF15,TFAP2A	NEK5,NEK3	0.0402648	0.0906301	0.00362436	Intron (ENST00000684899.1/341676, intron 17 of 23)
chr1:153957858-153958358	ZNF90,SP3	RPS27,JTB,SLC39A1	0.0181201	0.0906273	0.0028357	Promoter (<=1kb)
chr6:100944620-100945120	CUX1,TEAD4	ASCC3	0.0723732	0.0906251	0.00655883	Distal Intergenic
chr11:64086088-64086588	NANOG,PBX1	MACROD1,COX8A	0.0173923	0.0906187	0.00244668	Intron (ENST00000682287.1/23769, intron 1 of 2)
chrX:57092376-57092876	SMAD2,SMAD3	SPIN2A	0.0776948	0.0906181	0.00704056	Distal Intergenic
chr17:41801476-41801976	ZNF90	EIF1	0.017457	0.0905942	0.0015815	3' UTR
chr17:42824069-42824569	KMT2B	PSME3	0.0348123	0.0905835	0.00315342	Promoter (<=1kb)
chr1:201307710-201308210	TFCP2	LAD1	0.0169127	0.0905528	0.0015315	Intron (ENST00000263946.7/5317, intron 2 of 14)
chr19:51378906-51379406	NANOG,PBX1	VSIG10L,CLDND2	0.0262207	0.0905446	0.0023771	Distal Intergenic
chr19:49549077-49549577	GATA3	ADM5	0.00499291	0.0905351	0.000452034	Distal Intergenic
chr11:68003865-68004365	E2F2	UNC93B1	0.0470423	0.0905217	0.00425835	Promoter (<=1kb)
chr20:45331257-45331757	ZNF589	MATN4	0.0135831	0.0904811	0.00122902	Intron (ENST00000372733.3/6385, intron 3 of 4)
chrX:44549411-44549911	TEAD4	FUNDC1	0.0337917	0.0904539	0.00305659	Distal Intergenic
chr22:23292876-23293376	SMARCC1	RAB36	0.0252938	0.0904436	0.00228766	Promoter (1-2kb)
chr10:46396525-46397025	TEAD1	ANXA8L1	0.0166403	0.0904305	0.0015048	Promoter (1-2kb)
chr2:219642927-219643427	TFCP2	TMEM198,GMPPA	0.00821067	0.0904199	0.000761305	Distal Intergenic
chr1:153963964-153964464	SREBF2,ZNF148,ZNF90,SP3,LIN28B,VEZF1,UBE2K,MTF2	SLC39A1,RPS27,JTB	0.0149602	0.0904085	-0.000648694	Promoter (<=1kb)
chr7:92448313-92448813	TEAD4	PEX1	0.0272825	0.0904047	0.00246647	Promoter (<=1kb)
chr2:237743631-237744131	E2F5,RXRA	RBM44,RAMP1	0.0188385	0.0903981	0.00203653	Intron (ENST00000308482.14/9208, intron 11 of 23)
chr12:51820735-51821235	ZNF2	SCN8A	0.0308627	0.0903976	0.00278992	Exon (ENST00000618634.3/401720, exon 2 of 2)
chr8:37598461-37598961	GATA6	ZNF703	0.0185445	0.0903838	0.00167612	Exon (ENST00000519691.1/ENST00000519691.1, exon 1 of 1)
chr4:70217332-70217832	SIX2,GATA3	ODAM	0.107214	0.090365	0.00968839	Distal Intergenic
chr16:31472090-31472590	MTA3	ITGAM	0.0173902	0.0903514	0.00157123	Promoter (<=1kb)
chr1:156399092-156399592	GATA2	CCT3	0.0145946	0.0903466	0.00131857	Distal Intergenic
chr10:29692083-29692583	PBX1	SVIL	0.0343756	0.090342	0.00310556	Intron (ENST00000375400.7/6840, intron 1 of 35)
chr2:215435924-215436424	ZNF449,SP3	FN1	0.145878	0.0903226	0.0131761	Promoter (<=1kb)
chr5:55220380-55220880	SALL2	MCIDAS	0.0621224	0.0903131	0.00561047	3' UTR
chr12:42444470-42444970	GATA2	ZCRB1	0.0188309	0.0903108	0.00170064	Exon (ENST00000624028.1/ENST00000624028.1, exon 1 of 1)
chr17:38607903-38608403	TEAD4	PCGF2	0.0127914	0.0902773	0.00115477	Promoter (1-2kb)
chr3:64023279-64023779	ELF2,TFAP2A,ETV3,UBE2K	ATXN7,PSMD6	0.0514185	0.0902758	0.00475908	Promoter (<=1kb)
chr18:63423718-63424218	SMAD2,SMARCC1	VPS4B	0.0316423	0.0902598	0.00285603	Promoter (1-2kb)
chr19:47022031-47022531	POU2F1	TMEM160	0.0163931	0.0902149	0.0014789	Promoter (1-2kb)
chr5:139765492-139765992	ZNF100	UBE2D2	0.0239493	0.0902053	0.00216035	Distal Intergenic
chr14:89767711-89768211	TEAD4	EFCAB11	0.0286114	0.0901714	0.00257993	Intron (ENST00000555070.1/1112, intron 2 of 3)
chr3:52770710-52771210	ELF2,NR2C2	GNL3,NEK4	0.0551572	0.0901684	0.00434792	Promoter (<=1kb)
chr1:220090154-220090654	OTUD4	IARS2	0.0503944	0.0901258	0.00454183	Promoter (<=1kb)
chr11:65776732-65777232	JDP2,BNC2	MUS81,RELA	0.0222192	0.0901217	0.00297712	3' UTR
chr13:36838207-36838707	GATA3	RFXAP	0.0917041	0.0901192	0.0082643	Distal Intergenic
chr10:26355148-26355648	TFCP2	APBB1IP	0.0356436	0.0901153	0.00321204	Intron (ENST00000693700.1/ENST00000693700.1, intron 1 of 5)
chr14:22836234-22836734	POU2F1,ZNF41,POU5F1	RBM23,MMP14,MRPL52	0.0251327	0.0900867	0.00252072	Promoter (<=1kb)
chrX:55488456-55488956	ZNF69	MAGEH1	0.302629	0.0900346	0.0272471	Promoter (<=1kb)
chr19:49987070-49987570	ELF2	ZNF473,IL4I1	0.0179962	0.0900306	0.00188538	Intron (ENST00000316763.8/51231, intron 12 of 14)
chr21:44548859-44549359	PBX1	TRPM2	0.0280504	0.0900292	0.00252535	Promoter (2-3kb)
chr19:58204076-58204576	ELF2	ZSCAN18,ZNF135,ZNF544	0.0190127	0.0899913	0.00177428	Intron (ENST00000424679.6/10782, intron 1 of 4)
chr9:99801743-99802243	RXRA	STX17	0.0238123	0.0899805	0.00214264	Intron (ENST00000652827.1/107987011, intron 1 of 5)
chr14:103628902-103629402	JDP2,GMEB2	KLC1,BAG5	0.0195836	0.0899704	0.00174859	Promoter (<=1kb)
chr2:101069020-101069520	ELF2	TBC1D8,RPL31	0.031732	0.0899664	0.000581902	Intron (ENST00000409318.2/11138, intron 2 of 19)
chr17:2008669-2009169	SREBF2,GATA3	RPA1,RTN4RL1	0.0187734	0.0899446	0.00194075	Intron (ENST00000331238.7/146760, intron 1 of 1)
chr11:103091949-103092449	ELF2,ZNF200,ELK3,ZNF100	DCUN1D5	0.105987	0.0899436	0.00953285	Promoter (<=1kb)
chr22:19762558-19763058	GATA3	SEPTIN5	0.0253834	0.0899327	0.0022828	Promoter (1-2kb)
chr19:41397241-41397741	TEAD4,ZNF200,ELF2,E2F3	HNRNPUL1	0.0178845	0.08993	0.00160835	Promoter (<=1kb)
chr11:4560396-4560896	TFCP2	MMP26	0.174595	0.0899142	0.0156986	Distal Intergenic
chr7:5531772-5532272	SMAD2	TNRC18	0.00938465	0.0899022	0.000843701	Promoter (1-2kb)
chr16:30400422-30400922	ZBED1	ZNF48	0.00888747	0.0898691	0.000798708	Distal Intergenic
chr14:73852518-73853018	GATA6	ENTPD5	0.0273503	0.0898557	0.00245758	Promoter (<=1kb)
chr1:226077283-226077783	GATA3,TEAD4,GATAD2A,GATA2	MIXL1,ACBD3	0.0410045	0.0898554	0.00283663	Distal Intergenic
chr20:45791667-45792167	ELF2,JDP2,E2F3,ZBED1,ZNF30	PLTP,CTSA,UBE2C	0.0155263	0.0898215	0.00142367	Promoter (<=1kb)
chr17:731986-732486	KLF10	GLOD4	0.0423861	0.0898187	0.00380706	Promoter (<=1kb)
chr14:24396178-24396678	GATA3,TFCP2	LTB4R,NFATC4	0.0145576	0.0898139	0.0015759	Promoter (2-3kb)
chr22:23028859-23029359	NANOG	RSPH14	0.00901652	0.0897627	0.000809348	Distal Intergenic
chr1:92961129-92961629	SREBF2,ZNF565,ZNF90,ZNF148,MTF2,SP3	MTF2,DIPK1A,RPL5	0.0556068	0.0897619	0.00330442	Promoter (<=1kb)
chr11:64291570-64292070	ZNF90	PRDX5	0.0169888	0.0897596	0.00152491	Promoter (<=1kb)
chr8:119233988-119234488	PBX1	MAL2	0.142955	0.089753	0.0128306	Intron (ENST00000522112.6/114569, intron 3 of 4)
chr6:125153540-125154040	GCM1,TFAP2A	RNF217,HDDC2	0.0365514	0.0897051	0.00439921	Promoter (<=1kb)
chr14:39368977-39369477	GATA6	FBXO33	0.132896	0.0896969	0.0119204	Intron (ENST00000341502.9/4253, intron 23 of 23)
chr14:58619933-58620433	NANOG,POU2F1	DACT1,KIAA0586	0.0636114	0.0896963	0.00866648	Distal Intergenic
chr12:49070576-49071076	PBX1,ZNF680	CCDC65,LMBR1L	0.0190912	0.089685	0.0017996	Promoter (<=1kb)
chr20:62182724-62183224	TEAD4,ETV6,ZBTB14,SREBF2	MTG2,ADRM1,LAMA5	0.0313015	0.089684	0.00265135	Promoter (<=1kb)
chr19:56398443-56398943	GATA2	ZNF582	0.0229337	0.0896663	0.00205638	Promoter (<=1kb)
chr10:94622780-94623280	CCNT2	TBC1D12	0.0265486	0.0896593	0.00238032	Distal Intergenic
chr3:194672197-194672697	E2F4,E2F3,SREBF2	LSG1	0.041864	0.0896427	0.0037528	Promoter (<=1kb)
chr11:6281921-6282421	GATA3	C11orf42	0.0525045	0.0896109	0.00470497	Distal Intergenic
chr16:75868893-75869393	GATA6	CPHXL	0.0638328	0.0896047	0.00571972	Distal Intergenic
chr17:5044589-5045089	ZNF217	GP1BA	0.0157587	0.0895968	0.00141193	Intron (ENST00000512825.7/55065, intron 1 of 3)
chr1:71917614-71918114	ZNF589	NEGR1	0.0835542	0.0895713	0.00748406	Intron (ENST00000357731.10/257194, intron 2 of 6)
chr19:40433813-40434313	NR2C2	HIPK4	0.0268371	0.0895632	0.00240361	Distal Intergenic
chr5:140564408-140564908	E2F2,ETS2,TEAD4,ZBTB2,ELF2,KMT2B,ETV3	NDUFA2,WDR55,SRA1,ANKHD1,IK,HARS2	0.0510347	0.0895532	0.00458976	Promoter (<=1kb)
chr16:89864227-89864727	TFCP2	DEF8	0.0106087	0.0895494	0.000950007	Promoter (<=1kb)
chr6:107061488-107061988	NANOG,PBX1	PDSS2,CD24	0.0207624	0.0895465	0.00222929	Distal Intergenic
chr6:32152706-32153206	SOX13	EGFL8	0.0695131	0.0895445	0.00622452	Promoter (<=1kb)
chr16:29708833-29709333	NANOG,PBX1	C16orf54,PRRT2	0.0131613	0.0895419	0.00116643	Exon (ENST00000688693.2/ENST00000688693.2, exon 1 of 1)
chr19:45956000-45956500	GTF2I	NOVA2	0.0700368	0.0895176	0.00626952	Intron (ENST00000263257.6/4858, intron 2 of 3)
chr19:4861141-4861641	NR2C2,NR2F2	FEM1A	0.0384752	0.0895147	0.0034441	Promoter (1-2kb)
chr11:102026081-102026581	GATA3	CEP126	0.0458475	0.0895031	0.00410349	Distal Intergenic
chr9:130048818-130049318	NANOG	NCS1	0.0180066	0.0894892	0.0016114	Distal Intergenic
chr17:73224857-73225357	GATA3	SSTR2	0.0299173	0.0894883	0.00267725	Promoter (2-3kb)
chr11:28566585-28567085	TFCP2,UBE2K	METTL15	0.0228371	0.0894702	0.00204324	Distal Intergenic
chr18:11755041-11755541	NANOG	MPPE1	0.0142643	0.0894665	0.00127618	Promoter (1-2kb)
chr9:111875414-111875914	POU2F1	UGCG	0.0261874	0.0894624	0.00234279	Distal Intergenic
chr20:1965575-1966075	ZBTB7A	SIRPA	0.196277	0.089446	0.0175562	Promoter (<=1kb)
chr18:58153542-58154042	SMAD2	NEDD4L	0.0176057	0.0894353	0.00157457	Intron (ENST00000400345.8/23327, intron 1 of 30)
chr19:33178389-33178889	POU2F1	CEBPA	0.0165343	0.0894253	0.00147859	Promoter (<=1kb)
chr9:137676464-137676964	NRF1,SP3	MRPL41,DPH7	0.0181146	0.0894241	0.0017167	Promoter (<=1kb)
chr11:119058345-119058845	PBX1	C2CD2L	0.00763034	0.089424	0.000682336	Promoter (1-2kb)
chr1:202085896-202086396	MZF1	ARL8A	0.0221778	0.0894135	0.00198299	Distal Intergenic
chr12:7720143-7720643	TEAD4	NANOGNB	0.0152085	0.0894135	0.00135984	Distal Intergenic
chr12:98515998-98516498	ZNF90,MAZ	SLC25A3	0.0277199	0.0894083	0.00247839	Promoter (<=1kb)
chr17:75954025-75954525	ZNF785	TEN1	0.0206864	0.0894068	0.00184951	Promoter (1-2kb)
chr19:13963720-13964220	NANOG	IL27RA	0.0132127	0.0894035	0.00118126	Promoter (<=1kb)
chr3:149233247-149233747	ZNF680	HPS3,HLTF	0.057215	0.0894013	0.00575316	Intron (ENST00000471823.5/ENST00000471823.5, intron 1 of 2)
chr22:41090611-41091111	MECOM	RBX1	0.017056	0.0893772	0.00152442	Promoter (1-2kb)
chr20:2524329-2524829	ETS2,ELF2,MTF2	SNRPB,NOP56	0.0575546	0.0893724	0.00488313	Promoter (<=1kb)
chr3:81496580-81497080	TFCP2,CCNT2	GBE1	0.0761319	0.0893691	0.00680385	Intron (ENST00000429644.7/2632, intron 15 of 15)
chr4:78622345-78622845	SMARCC1,JDP2,BACH2	ANXA3,FRAS1	0.0258457	0.0893507	0.00938342	Distal Intergenic
chr1:150697071-150697571	E2F3,ETV3,ELF2	ENSA,MCL1	0.0192878	0.0893468	0.00174651	Promoter (<=1kb)
chr12:6915368-6915868	CHURC1	C12orf57	0.008853	0.0893356	0.000790888	Promoter (<=1kb)
chrX:15947383-15947883	PURA	AP1S2	0.117522	0.0893309	0.0104983	Distal Intergenic
chr1:161389229-161389729	NANOG	CFAP126	0.044092	0.0893269	0.0039386	Exon (ENST00000688159.2/ENST00000688159.2, exon 1 of 1)
chr3:133999773-134000273	GATA6,GATA3	SLCO2A1,RAB6B	0.0343556	0.0893174	0.00421959	Intron (ENST00000310926.11/6578, intron 1 of 13)
chr1:11635717-11636217	REST	DISP3	0.033763	0.089307	0.00301527	Intron (ENST00000642131.1/ENST00000642131.1, intron 1 of 1)
chr19:9050364-9050864	TEAD1	OR7D2	0.0204638	0.0892943	0.0018273	Distal Intergenic
chr4:174283013-174283513	ELF2,ETV6,SREBF2,ZNF100	CEP44,FBXO8	0.0398332	0.0892279	0.00341439	Promoter (<=1kb)
chr19:7405072-7405572	ZBTB14	ZNF358	0.0377752	0.0892056	0.00336976	Intron (ENST00000668164.2/23370, intron 10 of 28)
chr4:41990247-41990747	ELF2	TMEM33,SLC30A9	0.0461937	0.0891743	0.00430155	Promoter (<=1kb)
chr19:8120582-8121082	NANOG	CERS4	0.0212995	0.089169	0.00189926	Intron (ENST00000651877.1/84467, intron 25 of 63)
chr3:129249319-129249819	ELF2	CNBP	0.0334591	0.0891366	0.00298242	Promoter (<=1kb)
chr19:19847808-19848308	ZNF100	ZNF14	0.0369249	0.0891288	0.00329107	Distal Intergenic
chr10:116849406-116849906	SREBF2,ZNF100	HSPA12A,SHTN1	0.0354258	0.0891103	0.00326302	Promoter (<=1kb)
chr17:7253281-7253781	GATA6	KCTD11	0.000276082	0.0891076	2.4601e-05	Promoter (<=1kb)
chr14:103628211-103628711	ZNF449	PPP1R13B	0.0360407	0.089104	0.00321137	Promoter (<=1kb)
chr9:136171447-136171947	POU2F1,NANOG,PBX1	LHX3	0.0133469	0.0890945	0.00118913	Distal Intergenic
chr12:57842317-57842817	ZNF571	CDK4	0.0478501	0.0890905	0.00426299	Promoter (2-3kb)
chr21:14079958-14080458	GATA3	LIPI	0.100691	0.0890718	0.00896874	Intron (ENST00000653756.2/105377134, intron 1 of 2)
chr8:27689953-27690453	SMAD2,BACH2,GATA2	SCARA3,EPHX2,ESCO2	0.0266191	0.0890598	0.00345517	Distal Intergenic
chr16:15057618-15058118	TEAD4	RRN3,NPIPA1,PDXDC1	0.0397528	0.0890591	0.00320802	Promoter (1-2kb)
chr3:81580373-81580873	TFCP2	GBE1	0.0567367	0.0890539	0.00505262	Promoter (2-3kb)
chr18:31042350-31042850	TFCP2	DSC1	0.100112	0.0890397	0.00891399	Promoter (<=1kb)
chr22:41092953-41093453	TEAD4	L3MBTL2	0.0283533	0.0890322	0.00252436	Promoter (<=1kb)
chr19:19770352-19770852	NANOG	LPAR2	0.0203888	0.0890303	0.00181522	Intron (ENST00000654130.1/ENST00000654130.1, intron 2 of 2)
chr9:130153642-130154142	NANOG,PBX1	HMCN2,GPR107	0.0159167	0.0890291	0.00140234	Distal Intergenic
chr16:9078916-9079416	ELF2	USP7	0.0225893	0.0890277	0.00201107	Distal Intergenic
chr19:44596752-44597252	SP2	ZNF180	0.0222854	0.0890245	0.00198395	Intron (ENST00000455455.1/388550, intron 1 of 3)
chr3:63811243-63811743	GATA6,GATA2	C3orf49	0.0270714	0.0890103	0.00240963	Intron (ENST00000443346.1/ENST00000443346.1, intron 1 of 1)
chr3:54830564-54831064	SMARCC1	LRTM1	0.0294951	0.0890043	0.00262519	Intron (ENST00000474759.6/55799, intron 14 of 37)
chr5:373658-374158	ZNF571	SLC9A3	0.0156412	0.0890011	0.00139209	Intron (ENST00000505113.6/116412618, intron 5 of 12)
chr15:66504947-66505447	E2F2,ELF2,ZNF518A	MAP2K1,RPL4	0.0193262	0.0889784	0.0018983	Promoter (<=1kb)
chr3:179324921-179325421	SREBF2	PIK3CA,KCNMB3	0.019422	0.0889747	0.00161253	Promoter (<=1kb)
chrX:129905813-129906313	TEAD4,FLI1,MAX,KLF10	UTP14A,XPNPEP2,ZDHHC9	0.0291417	0.0889734	0.00268314	Promoter (<=1kb)
chr2:96848119-96848619	TFCP2	FER1L5	0.0237121	0.0889563	0.00210934	3' UTR
chr4:165030814-165031314	PBX1	APELA	0.0198422	0.0889529	0.00176502	Promoter (<=1kb)
chr22:29807822-29808322	TEAD4	ASCC2	0.03154	0.0889521	0.00280555	Promoter (1-2kb)
chr15:40857482-40857982	KLF16	RMDN3	0.0173393	0.0889085	0.00154162	Promoter (1-2kb)
chr15:78970006-78970506	HNF4G	CTSH	0.018763	0.0888986	0.00166801	Intron (ENST00000558480.7/5923, intron 26 of 26)
chr1:201614107-201614607	SP4	CSRP1	0.0107518	0.0888916	0.000955746	Intron (ENST00000685211.1/89796, intron 2 of 33)
chr7:148987196-148987696	POU2F1	EZH2	0.0104431	0.0888711	0.000928093	Promoter (<=1kb)
chr12:113065163-113065663	ETS2,REST	RASAL1,OAS1	0.0873113	0.0888685	0.00722815	Intron (ENST00000548759.2/1840, intron 2 of 9)
chr8:120445023-120445523	TEAD4,ELF2,ELK3	MTBP,MRPL13	0.11192	0.0888625	0.0103486	Promoter (<=1kb)
chr7:135178360-135178860	TFCP2	CYREN,TMEM140	0.0256539	0.0888225	0.00237893	Distal Intergenic
chr5:149402921-149403421	ZNF443	AFAP1L1	0.0253921	0.0888185	0.00225529	Promoter (<=1kb)
chr17:45371655-45372155	SMAD2,SMARCC1	PLEKHM1,MAP3K14	0.0165047	0.0888147	0.0014116	Exon (ENST00000589730.1/ENST00000589730.1, exon 1 of 2)
chr10:48536861-48537361	PBX1	ARHGAP22	0.0277189	0.0888005	0.00246145	Intron (ENST00000374172.5/58504, intron 2 of 8)
chr19:56087482-56087982	SMAD3	ZNF444,GALP	0.0362357	0.0887811	0.00336339	3' UTR
chr8:70403387-70403887	ZNF565	NCOA2	0.00692183	0.0887809	0.000614527	Promoter (<=1kb)
chr8:22222695-22223195	TEAD1	BMP1,REEP4	0.015249	0.0887737	0.00133902	Intron (ENST00000454243.7/9796, intron 4 of 4)
chr12:56010054-56010554	CCNT2	PYM1	0.0598626	0.0887598	0.00531339	Promoter (<=1kb)
chr6:88166590-88167090	ZNF610	CNR1	0.180867	0.0887291	0.0160481	Promoter (<=1kb)
chr3:88071240-88071740	ZNF460,SREBF2	C3orf38,ZNF654	0.0279426	0.0887249	0.00250088	Intron (ENST00000636215.2/55279, intron 1 of 8)
chr5:132477654-132478154	TFCP2	IRF1	0.0348453	0.0886864	0.00309031	Intron (ENST00000638452.2/10111, intron 3 of 26)
chr17:50123513-50124013	KLF15	ITGA3	0.0219589	0.0886722	0.00194715	Promoter (<=1kb)
chr6:90497372-90497872	NANOG	MAP3K7	0.0475456	0.0886709	0.00421591	Distal Intergenic
chr10:121988798-121989298	GATA2	NSMCE4A	0.0202969	0.0886585	0.00179949	Promoter (<=1kb)
chr9:136846455-136846955	E2F2	PHPT1	0.0221994	0.0886554	0.00196809	Promoter (1-2kb)
chr5:141681999-141682499	MAZ,ZNF69	RELL2	0.0482848	0.088637	0.00427982	Promoter (<=1kb)
chr20:44137250-44137750	GATA3,TEAD1,SMARCC2	OSER1,TOX2	0.0405138	0.0886331	0.00479908	Intron (ENST00000372980.4/57158, intron 2 of 5)
chr15:33202362-33202862	GATA2,THRB,CCNT2	RYR3	0.030806	0.088632	0.0027304	Intron (ENST00000689747.2/ENST00000689747.2, intron 2 of 2)
chr15:49620706-49621206	ELF2	DTWD1	0.156329	0.0886258	0.0138548	Promoter (<=1kb)
chr15:77966687-77967187	GATA2	SH2D7	0.0393869	0.0886165	0.00349033	Distal Intergenic
chr6:79076866-79077366	E2F3	PHIP	0.0398443	0.0886096	0.00353058	Promoter (<=1kb)
chr1:28747685-28748185	RXRA	OPRD1	0.0212045	0.0885697	0.00187807	Intron (ENST00000542507.5/51441, intron 5 of 5)
chr4:79964412-79964912	VPS4B	ANTXR2	0.0807717	0.0884931	0.00714774	Promoter (<=1kb)
chr5:181069772-181070272	UBE2K	TRIM7	0.0438411	0.0884913	0.00387955	Distal Intergenic
chr19:18795531-18796031	SP2	COMP	0.020322	0.08848	0.00179809	Distal Intergenic
chr14:35061112-35061612	NANOG	SRP54	0.0212674	0.0884653	0.00188143	Intron (ENST00000555211.6/283635, intron 4 of 6)
chr19:38735168-38735668	ELF2	RYR1	0.00387639	0.0884246	0.000342768	Promoter (<=1kb)
chr16:67936523-67937023	ELF2	LCAT	0.0153307	0.0884167	0.00135549	Promoter (<=1kb)
chr12:31118788-31119288	POU2F1	DDX11	0.0187767	0.0884094	0.00166003	Promoter (<=1kb)
chr13:109271647-109272147	POU2F1	MYO16	0.116894	0.0884064	0.0103342	Promoter (<=1kb)
chr2:169694290-169694790	ELF2,SREBF2	PPIG,UBR3	0.0179392	0.0884054	0.00158169	Promoter (<=1kb)
chr1:155207929-155208429	GTF2I	MUC1	0.0306961	0.0884041	0.00271366	Promoter (<=1kb)
chr1:229625910-229626410	E2F2	URB2	0.032985	0.0883929	0.00291564	Promoter (<=1kb)
chr5:43514920-43515420	E2F3,ELF2	PAIP1,C5orf34	0.031702	0.0883896	0.00298185	Promoter (<=1kb)
chr14:70641208-70641708	TEAD4	MAP3K9	0.0261638	0.0883826	0.00231242	Promoter (<=1kb)
chr4:183659035-183659535	ELF2,ZNF100	TRAPPC11	0.0227729	0.0883686	0.00201241	Promoter (<=1kb)
chr22:39457671-39458171	CHURC1	ATF4	0.0152678	0.0883668	0.00134917	Promoter (<=1kb)
chr11:124800275-124800775	ETS2,AHR	MSANTD2	0.0411889	0.0883554	0.00363926	Promoter (<=1kb)
chr19:10447175-10447675	ZNF384	AP1M2	0.00950389	0.0883453	0.000839624	Intron (ENST00000592685.5/5141, intron 4 of 16)
chr6:39229289-39229789	ZBTB14	KIF6	0.053598	0.0883025	0.00473284	Promoter (<=1kb)
chr11:118997828-118998328	ZFP57,ZNF2,ZNF385D	BCL9L,CXCR5	0.0160359	0.0882859	0.00161729	Promoter (<=1kb)
chr9:126805709-126806209	RXRA	ZBTB34,ZBTB43	0.0409216	0.0882826	0.0036743	Promoter (<=1kb)
chr5:141362748-141363248	NANOG	PCDHGC3	0.019719	0.0882767	0.00174073	Promoter (<=1kb)
chrX:49168567-49169067	GATAD2A,EP300	FOXP3,CCDC22	0.0243526	0.088273	0.00201588	Promoter (2-3kb)
chr4:145838095-145838595	NANOG	ZNF827	0.0346428	0.0882431	0.00305699	Intron (ENST00000514334.1/ENST00000514334.1, intron 2 of 2)
chr3:46163241-46163741	JDP2,SMARCC1	CCR3	0.0160552	0.0881843	0.00141581	Promoter (<=1kb)
chr4:973384-973884	ZNF100	GAK	0.0108661	0.0881776	0.000958143	Promoter (<=1kb)
chr19:32262986-32263486	NANOG	DPY19L3	0.0484077	0.0881679	0.004268	Distal Intergenic
chr8:28599809-28600309	POU2F1	EXTL3	0.0146725	0.0881677	0.00129364	Promoter (<=1kb)
chr6:130808526-130809026	NANOG,PBX1,ZBTB44	EPB41L2	0.0407075	0.0881282	0.00358748	Distal Intergenic
chr10:124919244-124919744	EP300	ABRAXAS2,ZRANB1	0.0148979	0.0881063	0.00130453	Promoter (2-3kb)
chr19:17952600-17953100	KLF15,ZNF740	JAK3	0.018273	0.0880941	0.00160975	Promoter (<=1kb)
chr15:59636999-59637499	TFCP2	FAM81A	0.0107965	0.0880872	0.000951037	Intron (ENST00000560210.1/9245, intron 1 of 1)
chr9:136188169-136188669	NANOG	LHX3	0.0279843	0.0880734	0.00246467	Distal Intergenic
chr19:43624828-43625328	KLF10	ZNF428	0.0104359	0.0880462	0.000918844	Promoter (<=1kb)
chr15:88638747-88639247	SMARCC1	ISG20	0.0254968	0.0880309	0.0022445	Promoter (<=1kb)
chr3:134357803-134358303	CDX2	ANAPC13	0.0215446	0.0879973	0.00189587	Intron (ENST00000249883.10/51421, intron 9 of 9)
chr12:14921024-14921524	GATA3	ERP27	0.054897	0.0879929	0.00483054	Exon (ENST00000266397.7/121506, exon 4 of 7)
chr2:241843965-241844465	FOXO3,KLF6	ING5	0.0188152	0.0879709	0.00165519	Promoter (<=1kb)
chr11:17383851-17384351	HOXB4	NCR3LG1	0.023495	0.0879549	0.0020665	Intron (ENST00000682764.1/3767, intron 2 of 2)
chr1:1692298-1692798	E2F2	SSU72	0.0172711	0.0879197	0.00151847	Promoter (<=1kb)
chr15:34224715-34225215	ELF2,TEAD4,ETV6,SREBF2	SLC12A6,LPCAT4,EMC7	0.033086	0.0879019	0.00284921	Promoter (<=1kb)
chr7:73472825-73473325	KLF10	FZD9	0.0283262	0.0879011	0.00248991	Intron (ENST00000339594.9/9031, intron 7 of 19)
chr17:1224260-1224760	ZNF217	YWHAE	0.0205498	0.0878694	0.0018057	Intron (ENST00000574139.7/29, intron 1 of 22)
chr19:48501492-48501992	KLF10,ZNF148,CHD2,SP3	CA11,KDELR1,RPL18,GRWD1	0.0195262	0.0878664	0.00066905	Promoter (<=1kb)
chr17:50447720-50448220	THRA	MYCBPAP	0.048056	0.0878243	0.00422048	Intron (ENST00000510410.5/80221, intron 1 of 13)
chr2:48587446-48587946	GRHL2	STON1-GTF2A1L	0.0292213	0.0878167	0.00256612	Intron (ENST00000649748.1/11037, intron 3 of 4)
chr12:7889755-7890255	TEAD4,ZNF589	FOXJ2,SLC2A14	0.00820129	0.0877999	0.000820672	Promoter (<=1kb)
chr10:26348899-26349399	TFCP2	APBB1IP	0.0451886	0.0877893	0.00396708	Intron (ENST00000693700.1/ENST00000693700.1, intron 2 of 5)
chr14:20412495-20412995	PBX1	TEP1	0.0211908	0.0877823	0.00186018	Promoter (<=1kb)
chr10:89558629-89559129	NANOG,POU2F3,POU2F1,PBX1	SLC16A12,KIF20B,LIPA,IFIT5	0.0536681	0.087765	0.00540857	Promoter (1-2kb)
chrX:111683123-111683623	TEAD4	ALG13	0.019534	0.0877518	0.00171415	Promoter (1-2kb)
chr16:89559033-89559533	SMAD2,TEAD1,SMARCC1	ANKRD11,RPL13,SPG7,SPATA33	0.039945	0.0877367	-0.00432262	Promoter (1-2kb)
chr7:140219303-140219803	ZNF98	SLC37A3	0.00715697	0.0876685	0.000627441	Distal Intergenic
chr17:75764834-75765334	ZNF100	RECQL5	0.00869609	0.0876539	0.000762246	Promoter (<=1kb)
chr5:111757129-111757629	ZNF740	NREP	0.0902817	0.0876387	0.00791217	Promoter (<=1kb)
chr3:142578607-142579107	ELF2,ETV6	ATR	0.0633674	0.0876311	0.00555296	Promoter (<=1kb)
chr19:47468581-47469081	MAX	ZNF541	0.0448228	0.0876162	0.00392721	Promoter (2-3kb)
chr11:69643222-69643722	KLF10	LTO1	0.0382753	0.087556	0.00335123	Promoter (<=1kb)
chr17:4959289-4959789	ZNF543	ZFP3	0.00882317	0.0875555	0.000772517	Promoter (<=1kb)
chr20:32003317-32003817	TEAD4	PDRG1	0.00558844	0.0875483	0.000489258	3' UTR
chr6:31958805-31959305	ETS2,ZBTB2	HSPA1B	0.0231545	0.0875427	0.00202701	Promoter (<=1kb)
chr7:76047786-76048286	TFAP2A,ELF2,ZBTB8A,NR2C2	TMEM120A,MDH2,STYXL1	0.0341807	0.0875295	0.00323143	Promoter (<=1kb)
chr17:19487227-19487727	ZBTB25	MAPK7	0.0164828	0.0875195	0.00144256	Intron (ENST00000629746.2/ENST00000629746.2, intron 1 of 2)
chr14:32381783-32382283	SMARCC1	AKAP6	0.0104513	0.0875169	0.000914663	Intron (ENST00000280979.9/9472, intron 1 of 13)
chr17:68378646-68379146	GATA2	ARSG	0.0264341	0.0875168	0.00231343	Intron (ENST00000448504.6/22901, intron 8 of 11)
chr2:109586160-109586660	GATA2	SOWAHC	0.0161305	0.0875154	0.00141166	Intron (ENST00000397712.7/151011, intron 2 of 10)
chr22:26169223-26169723	CHURC1,ZNF30,PLAG1	SEZ6L	0.0753605	0.0875113	0.0065949	Promoter (<=1kb)
chr15:50855116-50855616	GATA6,SMARCC1,JDP2,SMAD2,GATA3	AP4E1	0.0211418	0.0874992	0.00184989	Intron (ENST00000617693.4/ENST00000617693.4, intron 3 of 3)
chr9:99221877-99222377	NRF1	SEC61B	0.0623787	0.0874709	0.00545632	Promoter (<=1kb)
chr6:159807438-159807938	GATA6,POU2F1,GATA3	SOD2,WTAP,TCP1	0.00869616	0.0874431	0.00082486	Promoter (<=1kb)
chr6:88165978-88166478	ZNF529,ZNF610	CNR1	0.22891	0.0874096	0.0200089	Promoter (<=1kb)
chr21:29230836-29231336	TEAD1	BACH1	0.0155086	0.0874072	0.00135556	Intron (ENST00000447125.5/193629, intron 2 of 2)
chr2:84855718-84856218	POU2F1	TMSB10	0.0142908	0.0874024	0.00124905	Intron (ENST00000335459.9/129293, intron 2 of 5)
chr4:39527253-39527753	E2F2,KLF10,ZNF148,ZNF90,UBE2K	UGDH,KLB,RPL9,LIAS	0.0506682	0.0873835	0.00786147	Promoter (<=1kb)
chr12:133181185-133181685	ELF2,E2F5	ZNF84,ZNF891	0.0437571	0.0873793	0.00438336	Promoter (<=1kb)
chr17:62653574-62654074	POU2F1	TLK2	0.0117344	0.0873568	0.00102508	Intron (ENST00000303375.10/9902, intron 1 of 29)
chr14:75063863-75064363	ELF2	MLH3	0.0563918	0.0873515	0.0049259	Promoter (<=1kb)
chr17:3734149-3734649	SREBF2	HASPIN	0.0115207	0.0873279	0.00100608	Intron (ENST00000263087.9/3682, intron 21 of 30)
chr6:82247520-82248020	E2F3	IBTK	0.0239331	0.087326	0.00208998	Promoter (<=1kb)
chr17:3602466-3602966	POU2F1	ITGAE	0.0282667	0.0873021	0.00246775	Intron (ENST00000572705.2/7442, intron 2 of 16)
chr4:164799165-164799665	PBX1	APELA	0.0146642	0.0872803	0.00127989	Intron (ENST00000515485.5/100505989, intron 3 of 3)
chr10:129896293-129896793	NANOG	MGMT	0.0262132	0.0872708	0.00228765	Intron (ENST00000440978.2/253738, intron 6 of 16)
chr12:103495339-103495839	SP3,ZNF529	C12orf42	0.154776	0.0872288	0.013501	Promoter (<=1kb)
chr3:109337363-109337863	ELK3	DPPA2	0.0349703	0.0871823	0.00304879	Promoter (<=1kb)
chr2:27582693-27583193	ELF2	SUPT7L	0.0475631	0.0871766	0.00414639	Promoter (<=1kb)
chr1:161179640-161180140	GRHL2	DEDD	0.0161891	0.0871626	0.00141108	Promoter (1-2kb)
chr12:6764970-6765470	SNAPC4	GPR162	0.00320671	0.0871418	0.000279439	Promoter (<=1kb)
chr16:29943272-29943772	TEAD1,GATA3	KCTD13,PRRT2	0.0329085	0.0871388	0.001665	Promoter (2-3kb)
chr15:90143173-90143673	KLF16,SREBF2	IDH2,GDPGP1	0.0181007	0.0871284	0.0015952	Distal Intergenic
chr3:123201639-123202139	ZNF610	SEC22A	0.0801251	0.087124	0.00698082	Promoter (<=1kb)
chr18:75209199-75209699	KLF5	TSHZ1	0.109381	0.0871182	0.00952911	Promoter (<=1kb)
chr11:72751059-72751559	TEAD4	FCHSD2	0.0194623	0.087096	0.00169509	Promoter (<=1kb)
chr16:56643416-56643916	SP3,ZNF565	MT2A	0.0315929	0.087066	0.00275066	Promoter (<=1kb)
chr17:4895755-4896255	KLF16	SLC25A11	0.00629272	0.0870421	0.000547731	Promoter (<=1kb)
chr13:48141728-48142228	TEAD4	MED4	0.0148094	0.0870232	0.00128876	Distal Intergenic
chr11:59424863-59425363	GRHL2	OR4D9	0.0100862	0.0870198	0.0008777	Promoter (1-2kb)
chr7:64088232-64088732	TEAD4	ZNF727	0.00328189	0.0869977	0.000285516	Intron (ENST00000715348.1/442319, intron 1 of 3)
chr16:1944149-1944649	SMARCC1	TSC2	0.00777011	0.0869973	0.000675979	Promoter (<=1kb)
chr7:98283288-98283788	ZNF90	BRI3	0.00537823	0.0869871	0.000467837	Promoter (<=1kb)
chr19:2273622-2274122	ETV6	DOT1L	0.0181196	0.0869633	0.00157574	Promoter (1-2kb)
chr17:19487935-19488435	GATA6,GATA2	RNF112	0.0464433	0.0869574	0.00403859	Intron (ENST00000629746.2/ENST00000629746.2, intron 1 of 2)
chr2:202255553-202256053	ZNF121	KIAA2012	0.0616041	0.0869331	0.00535543	Distal Intergenic
chr8:143426771-143427271	TEAD4	MROH6	0.0120766	0.0869274	0.00104979	Intron (ENST00000528185.1/ENST00000528185.1, intron 1 of 1)
chr7:74213657-74214157	TFCP2	EIF4H	0.0118701	0.0869236	0.00103179	Intron (ENST00000465116.5/7462, intron 2 of 5)
chr3:97641226-97641726	PBX1	ARL6	0.103839	0.0869111	0.00902475	Intron (ENST00000389672.10/285220, intron 14 of 17)
chr19:52734851-52735351	ETS2	ZNF28	0.0168419	0.0868875	0.00146335	Promoter (<=1kb)
chr1:181135799-181136299	POU2F1	STX6	0.0132499	0.0868723	0.00115105	Distal Intergenic
chr9:126652093-126652593	RXRA	LMX1B	0.0463532	0.0868573	0.00402611	Intron (ENST00000355497.10/4010, intron 2 of 7)
chr1:23506681-23507181	GRHL2	ID3	0.0424079	0.0868541	0.0036833	3' UTR
chr11:304846-305346	NANOG	B4GALNT4,SIRT3	0.0250777	0.0867837	0.00228861	Promoter (2-3kb)
chr19:49431254-49431754	KLF15,ZNF69	PTH2,SLC17A7	0.0310783	0.0867605	0.002765	Promoter (2-3kb)
chr19:50972793-50973293	GATA3,JDP2,SMARCC1,RARG,MAFG,TFCP2L1	KLK7,CTU1,KLK13,KLK1,KLK10	0.0331114	0.0867463	0.00372265	Exon (ENST00000671133.1/105372442, exon 2 of 3)
chr19:7919741-7920241	KMT2B	SNAPC2	0.0123089	0.0867366	0.00106763	Promoter (<=1kb)
chr16:20931030-20931530	TEAD4,GATA6	ERI2,ACSM3	0.0468707	0.0867258	0.00423915	Distal Intergenic
chr22:41544250-41544750	ETV4,ELF2,ZNF846,ZBED1	XRCC6,ACO2,DESI1,TOB2	0.0263691	0.0867163	0.00229629	Promoter (<=1kb)
chr4:188032163-188032663	NANOG,POU2F1,TEAD1,PBX1	TRIML2,ZFP42	0.0447461	0.0867037	0.0122006	Distal Intergenic
chr16:69123769-69124269	KLF16	HAS3	0.0132817	0.0866842	0.00115131	Promoter (2-3kb)
chr3:12630257-12630757	GATA3,RXRA,SREBF2	TMEM40,TSEN2	0.0191408	0.0866559	0.00203648	Promoter (<=1kb)
chr10:96238840-96239340	SREBF2,TEAD1	ZNF518A,TLL2	0.0174324	0.0866534	0.00248081	3' UTR
chr3:143074761-143075261	POU2F1,ZNF589	U2SURP	0.0143858	0.0866428	0.00124643	Distal Intergenic
chr7:101103026-101103526	HNF4A	VGF	0.0124458	0.0866058	0.00107788	Distal Intergenic
chr18:26201823-26202323	POU2F1	SS18	0.0365127	0.0865949	0.00316181	Distal Intergenic
chr19:35273542-35274042	SMARCC1	LSR	0.0103866	0.0865852	0.000899325	Promoter (2-3kb)
chr10:19815162-19815662	ZNF93	MALRD1	0.145304	0.0865757	0.0125798	Promoter (<=1kb)
chr17:76243801-76244301	TEAD4	EXOC7	0.0174306	0.0865726	0.00150902	Distal Intergenic
chr7:30569006-30569506	NANOG	CRHR2	0.0124608	0.0865359	0.0010783	Promoter (<=1kb)
chr19:51407733-51408233	NANOG	SIGLEC10	0.0174757	0.0865347	0.00151225	Distal Intergenic
chr3:38260619-38261119	TEAD4	XYLB	0.0296002	0.0865216	0.00256105	Distal Intergenic
chr6:10881625-10882125	NANOG	GCM2	0.1651	0.0865147	0.0142836	Promoter (<=1kb)
chr21:14080591-14081091	GATA3	LIPI	0.118717	0.086514	0.0102707	Intron (ENST00000653756.2/105377134, intron 1 of 2)
chr6:42136801-42137301	SMARCC1	TAF8	0.0235293	0.0865134	0.0020356	Intron (ENST00000696229.1/647024, intron 1 of 5)
chr17:76054693-76055193	TEAD4	EXOC7	0.0100506	0.0865097	0.000869476	Promoter (1-2kb)
chr3:32004063-32004563	GRHL2	ZNF860	0.0311863	0.0865077	0.00269785	Intron (ENST00000479173.1/114884, intron 2 of 3)
chr17:43114014-43114514	TEAD4	NBR1	0.0162742	0.0865009	0.00140774	Exon (ENST00000700185.1/672, exon 4 of 4)
chr20:56468330-56468830	ELF2	AURKA	0.0529662	0.0864927	0.00458119	Promoter (<=1kb)
chr15:35545931-35546431	ELF2,ZNF565	DPH6	0.085971	0.0864803	0.00743479	Promoter (<=1kb)
chr2:85546218-85546718	TEAD4	MAT2A	0.0123405	0.0864769	0.00106717	3' UTR
chr22:29209515-29210015	POU2F1,NANOG	AP1B1,RASL10A,EMID1	0.0209287	0.0864739	0.00109864	Intron (ENST00000334018.11/129080, intron 1 of 14)
chr22:38616954-38617454	PBX1,ZNF382	CBY1	0.0555558	0.0864304	0.00480171	Intron (ENST00000535113.7/646851, intron 11 of 16)
chr7:129974284-129974784	TEAD4	UBE2H	0.00916979	0.0864259	0.000792508	Intron (ENST00000587038.2/121832803, intron 1 of 4)
chr19:18051692-18052192	GMEB2	CCDC124	0.0100508	0.0864249	0.000868639	Distal Intergenic
chr9:129624065-129624565	RXRA	NTMT1	0.0270354	0.08636	0.00233478	Promoter (1-2kb)
chr17:45158397-45158897	GRHL1	FMNL1	0.0136549	0.0863288	0.00117881	Promoter (1-2kb)
chr11:118998862-118999362	GATA2,GATA6,JDP2,PBX1,GATA3,RFX5,POU2F1,SMAD2,NANOG	BCL9L,VPS11,RPS25,ABCG4,DPAGT1,HINFP,SLC37A4	0.0253402	0.0863252	-0.00159389	Promoter (<=1kb)
chr6:31271781-31272281	SP2,ZBTB14	PSORS1C2,TCF19	0.0321689	0.0863076	0.00281522	Promoter (<=1kb)
chr15:59724844-59725344	ELF2	BNIP2	0.0171707	0.0862407	0.00148082	Distal Intergenic
chr17:75252451-75252951	TEAD1	ARMC7	0.0120887	0.0862229	0.00104232	Intron (ENST00000538886.5/23163, intron 1 of 15)
chr8:27490868-27491368	OTUD4	EPHX2	0.0297405	0.0862041	0.00256375	Promoter (<=1kb)
chr8:38014306-38014806	NANOG,POU5F1,POU2F1,TCF7L1	ASH2L,EIF4EBP1,LSM1	0.039	0.0861787	0.00862869	Distal Intergenic
chr7:116442205-116442705	ZNF682	CAV2	0.0487084	0.0861727	0.00419733	Intron (ENST00000477018.5/105375463, intron 7 of 10)
chr12:7251198-7251698	POU2F1	PEX5	0.037617	0.0861489	0.00324066	Distal Intergenic
chr21:14270912-14271412	GATA3	LIPI	0.0125994	0.0861402	0.00108531	Promoter (2-3kb)
chr22:17130984-17131484	NANOG	HDHD5	0.0232215	0.0861252	0.00199996	Intron (ENST00000654656.2/100996342, intron 3 of 3)
chr10:15289593-15290093	NANOG	NMT2	0.0408275	0.0860875	0.00351474	Intron (ENST00000378116.9/221061, intron 1 of 7)
chr17:46816412-46816912	EP300	NSF	0.0110615	0.086082	0.000952195	Promoter (1-2kb)
chr9:129008104-129008604	GTF2I,ZSCAN9,SP4	PTPA,LRRC8A,CRAT	0.0116382	0.0860636	0.00100388	3' UTR
chr6:122471678-122472178	ZBTB2,ELF2	SERINC1,HSF2	0.0705237	0.0860221	0.00595481	Promoter (<=1kb)
chr19:2462903-2463403	E2F4,NR2C2,SP4	TIMM13	0.0270523	0.0859799	0.00232595	Promoter (<=1kb)
chr17:15704651-15705151	ZNF30	TBC1D26	0.0411969	0.0859788	0.00354207	Exon (ENST00000450587.1/ENST00000450587.1, exon 1 of 1)
chr11:100686418-100686918	PBX1	ARHGAP42	0.0243481	0.0859775	0.00209339	Promoter (<=1kb)
chr6:31607267-31607767	GATA3,GATA6	LTA,APOM	0.024292	0.0859567	0.00268158	Distal Intergenic
chr16:19220971-19221471	BACH2,GRHL2	SYT17,ITPRIPL2	0.0111481	0.0859261	0.00162745	Intron (ENST00000355377.7/51760, intron 5 of 7)
chr2:84461809-84462309	GATA3	SUCLG1	0.0425767	0.085918	0.0036581	Promoter (1-2kb)
chr9:129178955-129179455	SP4	CRAT	0.0214628	0.0859178	0.00184403	Promoter (<=1kb)
chr3:9852884-9853384	TEAD1	BRPF1	0.0136146	0.0858887	0.00116934	Intron (ENST00000455274.5/26140, intron 4 of 4)
chr3:50082692-50083192	POU2F1	RBM5	0.0108601	0.0858726	0.000932589	Intron (ENST00000434592.5/10180, intron 17 of 20)
chr19:9323361-9323861	NANOG	ZNF559	0.0576503	0.0858715	0.00495052	Promoter (<=1kb)
chr19:39126610-39127110	CBFB	PAK4	0.018551	0.0858593	0.00159277	Promoter (<=1kb)
chr11:94128620-94129120	ELF2,NR2C2,ZBTB25,KLF13	PANX1	0.170084	0.0858432	0.0146005	Promoter (<=1kb)
chr12:122919980-122920480	SMARCC1,BACH2	DENR,PITPNM2	0.009382	0.0858426	0.00176554	Distal Intergenic
chr14:49635044-49635544	ZNF565	RPL36AL	0.0320749	0.0858347	0.00275314	Promoter (<=1kb)
chr2:197515740-197516240	ZNF565,ETV4,ELF2,ZNF518A	HSPE1,HSPD1	0.0658617	0.0858293	0.00573808	Promoter (<=1kb)
chr2:169585120-169585620	ZNF33A,POU2F1	KLHL41,PPIG	0.0301154	0.085803	0.000559769	Promoter (<=1kb)
chr8:43141071-43141571	EP300,E2F3,GATAD2A,ZNF100	POMK,FNTA	0.0544721	0.0857979	0.00486902	Promoter (<=1kb)
chr1:220783350-220783850	GATA2	C1orf115	0.0133868	0.0857839	0.00114837	Promoter (2-3kb)
chr6:43093799-43094299	POU2F1	PPP2R5D	0.0111341	0.0857785	0.000955066	Intron (ENST00000476760.1/5754, intron 1 of 1)
chr16:51133096-51133596	ZNF543	SALL1	0.0623593	0.0857741	0.00534881	Distal Intergenic
chr7:56115748-56116248	ZNF2	CCT6A	0.0344928	0.0857583	0.00295805	Promoter (<=1kb)
chr9:136196763-136197263	NANOG,POU2F1	LHX3	0.0218167	0.0857525	0.00187084	3' UTR
chr7:45088472-45088972	SP4	RAMP3	0.0468394	0.0857457	0.00401628	Promoter (<=1kb)
chr1:58568436-58568936	SOX13,POU2F1	DAB1,OMA1	0.0304922	0.0857404	0.00651273	Distal Intergenic
chr1:247823978-247824478	PBX1	TRIM58	0.162015	0.0857377	0.0138908	Promoter (<=1kb)
chr9:129682245-129682745	KLF9	C9orf78,TOR1A,PTGES	0.0148157	0.0857184	0.00141682	Intron (ENST00000372469.6/51450, intron 1 of 3)
chr22:39329293-39329793	EP300	PDGFB	0.00881054	0.085715	0.000755195	Distal Intergenic
chr6:7313046-7313546	MTF2	CAGE1	0.0283728	0.0857017	0.00243159	Promoter (<=1kb)
chrX:24049686-24050186	MTA3	APOO	0.0454764	0.0856903	0.00389689	Distal Intergenic
chr9:131436959-131437459	PBX1	PRRT1B	0.0315663	0.0856869	0.00270482	Intron (ENST00000684596.1/84726, intron 4 of 31)
chr6:28161465-28161965	ZNF589,UBE2K	PGBD1,NKAPL	0.0292105	0.0856831	0.00249933	Promoter (<=1kb)
chr16:57293223-57293723	BPTF	ARL2BP	0.0290375	0.0856612	0.00248739	Distal Intergenic
chr5:157265851-157266351	FOXO3,ZBTB7B,RCOR1	CYFIP2,HAVCR2	0.0590297	0.0856581	0.00593617	Promoter (<=1kb)
chr7:24349309-24349809	LBX2	NPY	0.0538637	0.0856287	0.00461228	Intron (ENST00000662001.1/107986777, intron 1 of 1)
chr19:40421022-40421522	NR2C2	HIPK4	0.030873	0.0856287	0.00264362	Distal Intergenic
chr16:65121947-65122447	MAZ	CDH11	0.237732	0.0856023	0.0203504	Promoter (<=1kb)
chr12:122703201-122703701	GATA2	HCAR3	0.0152067	0.08558	0.00130138	Promoter (<=1kb)
chr1:114080399-114080899	POU2F1	OLFML3	0.0142673	0.0855646	0.00122077	Distal Intergenic
chr16:29899156-29899656	GTF2I,KLF17	DOC2A,TMEM219	0.0174977	0.0855546	0.00184924	Promoter (<=1kb)
chr6:114342885-114343385	FOXO3	HS3ST5	0.0273731	0.0855522	0.00234183	Promoter (<=1kb)
chr17:10118244-10118744	GATAD2A	GAS7	0.0186665	0.0855478	0.00159688	Intron (ENST00000432992.7/8522, intron 1 of 13)
chr6:135035238-135035738	ZNF589,UBE2K	HBS1L	0.0418931	0.085544	0.0035837	Intron (ENST00000367837.10/10767, intron 4 of 17)
chr1:119648087-119648587	ZNF2	PHGDH	0.0674998	0.0855362	0.00577368	Promoter (<=1kb)
chr1:156862940-156863440	GATA3,SIX2	MRPL24,PEAR1	0.0165483	0.0855353	0.00148142	Promoter (2-3kb)
chr12:719475-719975	NANOG,PBX1	NINJ2,WNK1	0.0154225	0.0855339	0.00123742	Distal Intergenic
chr19:7656969-7657469	EP300	ZNF358	0.0403513	0.085486	0.00344947	Distal Intergenic
chr11:124832890-124833390	PBX1	VSIG2	0.0334373	0.0854681	0.00285782	Exon (ENST00000499143.6/100507283, exon 5 of 5)
chr16:31138798-31139298	ZNF610,KLF10,TEAD1	VKORC1,KAT8	0.0322895	0.0854127	0.002419	Promoter (1-2kb)
chr12:27903940-27904440	GRHL2,GATA2	MANSC4	0.0111881	0.0854042	0.000955514	Distal Intergenic
chr3:142447829-142448329	SREBF2	XRN1	0.0190561	0.0853965	0.00162732	Promoter (<=1kb)
chr14:58132679-58133179	ZNF589	PSMA3	0.02118	0.0853845	0.00180845	Promoter (<=1kb)
chr22:30556364-30556864	POU2F1,SNAPC4	TCN2,OSBP2	0.0527267	0.0853812	0.00453454	Promoter (<=1kb)
chr1:161224193-161224693	GATA6,NCOA1	B4GALT3,ADAMTS4,PCP4L1	0.0390356	0.0853777	0.00479527	Promoter (<=1kb)
chr9:136982974-136983474	KLF9	TRAF2	0.0023482	0.0853556	0.000200432	Promoter (<=1kb)
chr7:100633656-100634156	ZNF200	SAP25	0.0106476	0.0853512	0.000908782	Promoter (<=1kb)
chr3:58457903-58458403	NANOG	ACOX2	0.0290195	0.0853395	0.00247651	Distal Intergenic
chr10:118768238-118768738	SMAD2,SMARCC1	CACUL1	0.0101774	0.0853368	0.000868506	Distal Intergenic
chr4:87418205-87418705	TEAD1,GATA3	HSD17B13	0.0250318	0.0853358	0.00213611	Distal Intergenic
chr4:88515608-88516108	ELF2	HERC3	0.0447589	0.085323	0.00381897	Distal Intergenic
chr11:76891173-76891673	SMARCC1	TSKU	0.016966	0.0853072	0.00144732	Intron (ENST00000679754.1/55331, intron 1 of 11)
chr17:41525409-41525909	GATA3	KRT15	0.0194616	0.0853065	0.0016602	Promoter (<=1kb)
chr2:134818226-134818726	GATA2	ACMSD	0.0246536	0.0853051	0.00210308	Intron (ENST00000392929.6/100129961, intron 3 of 3)
chr6:34609568-34610068	GRHL1,TFCP2	SNRPC	0.0153199	0.0852765	0.00130642	Intron (ENST00000374023.8/64771, intron 3 of 4)
chr19:1105076-1105576	E2F3	ATP5F1D	0.00734315	0.0852635	0.000626103	Promoter (<=1kb)
chr19:22010735-22011235	ELF2	ZNF208	0.0141372	0.0852584	0.00120532	Promoter (<=1kb)
chr6:42978883-42979383	ELF2,KLF10	RPL7L1	0.0198554	0.0852369	0.00169241	Promoter (<=1kb)
chr19:52453251-52453751	ELF2	ZNF578,ZNF701	0.0227931	0.0852297	0.00215039	Promoter (<=1kb)
chr6:87342829-87343329	GATA3,ZNF652	C6orf163,SLC35A1	0.033553	0.0852266	0.00280789	Promoter (1-2kb)
chr20:45922446-45922946	TEAD4,GATA2,RORA	NCOA5,MMP9	0.0231647	0.0852123	0.00304545	Distal Intergenic
chr10:13302163-13302663	ELF2,E2F4,E2F3,ZBED1,CDX2	MCM10,BEND7,SEPHS1	0.0534049	0.085211	0.00442172	Promoter (<=1kb)
chr6:106927722-106928222	FOXO3	BEND3	0.015132	0.0851959	0.00128918	Distal Intergenic
chr12:123712032-123712532	KLF10,ZNF100	TCTN2,EIF2B1	0.0335854	0.0851644	0.00288938	Promoter (<=1kb)
chr2:118846804-118847304	FOXO3	EN1	0.0394671	0.0851628	0.00336113	Promoter (<=1kb)
chr18:24149913-24150413	E2F3	TTC39C	0.00620959	0.0851331	0.000528642	Promoter (2-3kb)
chr8:22703401-22703901	ZNF704	EGR3	0.0355233	0.0851089	0.00302335	Promoter (<=1kb)
chr6:31720137-31720637	GRHL2,TEAD1,TFCP2,GRHL1	APOM,LY6G6C,SAPCD1	0.0185826	0.0851047	0.00158356	Promoter (1-2kb)
chr20:45853435-45853935	NANOG,POU2F1,FOXO1	ACOT8,ZSWIM3,CTSA	0.0179748	0.0850536	0.00159571	Promoter (1-2kb)
chr15:55999621-56000121	SMAD3	RFX7	0.0411667	0.0850396	0.0035008	Distal Intergenic
chr19:1208761-1209261	POU2F1	EFNA2	0.00722768	0.0850329	0.000614591	Promoter (1-2kb)
chr6:2961847-2962347	NANOG,PBX1	NQO2,SERPINB9	0.0217292	0.0850132	0.0018233	Promoter (<=1kb)
chr16:3295255-3295755	ZNF263,ZNF383	ZNF263,TIGD7	0.0340016	0.085011	0.00287403	Intron (ENST00000575332.2/10127, intron 6 of 6)
chr17:1240360-1240860	SMARCC1	YWHAE	0.0191329	0.084995	0.0016262	Distal Intergenic
chr20:62407101-62407601	ZBTB14	ADRM1	0.0212136	0.0849923	0.001803	Promoter (<=1kb)
chr18:24567177-24567677	SMARCC1	IMPACT	0.0766697	0.0849684	0.00651449	Intron (ENST00000664008.1/729950, intron 1 of 1)
chr1:174782689-174783189	POU2F1,TEAD1	RABGAP1L	0.0133383	0.0849306	0.00113283	Intron (ENST00000251507.8/9910, intron 18 of 20)
chr5:132278306-132278806	NANOG	P4HA2	0.0268155	0.0848962	0.00227654	Promoter (<=1kb)
chr5:80493386-80493886	GATA3,GATA2,TFCP2,TEAD1	FAM151B	0.0897875	0.084896	0.0076226	Intron (ENST00000502608.5/167555, intron 1 of 3)
chr1:153587692-153588192	GATA2,GATA3	SNAPIN,S100A14	0.0148564	0.084883	0.00125575	Exon (ENST00000647794.1/ENST00000647794.1, exon 2 of 2)
chr3:124634708-124635208	POU2F1	UMPS	0.0170262	0.0848687	0.00144499	Promoter (1-2kb)
chr21:25696153-25696653	NANOG	JAM2	0.0571417	0.0848271	0.00484716	Intron (ENST00000480456.6/58494, intron 4 of 9)
chr19:43547860-43548360	ZNF2,KLF10	ZNF428	0.011288	0.0848065	0.000957298	Intron (ENST00000262887.10/7515, intron 10 of 16)
chr11:120301818-120302318	GRHL2	OAF	0.0265831	0.0847869	0.00225389	3' UTR
chr9:131280214-131280714	ZBTB7B	PLPP7	0.00828486	0.0847708	0.000702314	Promoter (2-3kb)
chr4:73258743-73259243	ELF2	ANKRD17	0.0238978	0.0847486	0.00202531	Promoter (<=1kb)
chr1:180923029-180923529	POU2F1	STX6	0.0268697	0.0847435	0.00227703	Intron (ENST00000713623.1/57710, intron 3 of 8)
chr2:177731361-177731861	ZBTB7B	PDE11A	0.0241031	0.0847315	0.0020423	Intron (ENST00000286063.11/50940, intron 10 of 19)
chr16:67000301-67000801	ZNF449	CES3	0.068563	0.0847149	0.00580831	Promoter (<=1kb)
chr9:98146092-98146592	HNF4A	NANS	0.0178082	0.0847097	0.00150853	Intron (ENST00000343933.9/7464, intron 2 of 11)
chr17:50372785-50373285	KMT2B,TEAD4,ELF2	XYLT2,RSAD1	0.0238298	0.084707	0.00201298	Promoter (<=1kb)
chrX:44450928-44451428	TEAD4	FUNDC1	0.0733968	0.0847052	0.00621709	Distal Intergenic
chr17:41555494-41555994	GATA3	KRT15	0.016096	0.0846968	0.00136328	Promoter (<=1kb)
chr1:40787684-40788184	RXRA	KCNQ4	0.0383007	0.08468	0.0032433	Intron (ENST00000347132.10/9132, intron 1 of 13)
chr16:66830713-66831213	E2F3,ZNF610,CREB1	NAE1,PDP2,CIAO2B	0.0190484	0.0846738	0.0018909	Promoter (<=1kb)
chr6:31525833-31526333	GATA6	BAG6	0.0105654	0.0846679	0.000894553	Promoter (2-3kb)
chr2:96532131-96532631	POU2F1	KANSL3	0.0240577	0.0846618	0.00203677	Promoter (<=1kb)
chr13:36130951-36131451	KLF5,ZNF460	DCLK1	0.121319	0.084652	0.0102699	Promoter (<=1kb)
chr12:68428157-68428657	NANOG	MDM1	0.0945456	0.0846189	0.00800034	Intron (ENST00000693550.2/100507195, intron 1 of 1)
chr17:63744733-63745233	ARX	TACO1	0.0197268	0.0845797	0.00166849	Promoter (2-3kb)
chr8:16214878-16215378	HNF4G	MSR1	0.0824009	0.0845703	0.00696866	Promoter (<=1kb)
chr10:80100847-80101347	GATA2	TMEM254	0.0396544	0.0845686	0.00335352	Distal Intergenic
chr4:83170952-83171452	PBX1	HPSE	0.0174564	0.084556	0.00147604	Distal Intergenic
chr20:32054236-32054736	ZNF30	PLAGL2	0.0454823	0.0845497	0.00384552	Promoter (1-2kb)
chr17:65538540-65539040	ZNF384	CEP112	0.0302108	0.0845393	0.002554	Promoter (1-2kb)
chr19:478242-478742	NANOG	MADCAM1,MIER2	0.0114094	0.0845293	0.000959996	Distal Intergenic
chr12:22037919-22038419	TEAD1	ABCC9	0.0300366	0.0845196	0.00253868	Distal Intergenic
chr16:30701516-30702016	ZNF785	ZNF785	0.0122398	0.0845046	0.00103432	Promoter (2-3kb)
chr6:3414608-3415108	TEAD4	PSMG4	0.0172872	0.0844937	0.00146066	Intron (ENST00000436008.6/63027, intron 2 of 10)
chr14:89186184-89186684	SMAD2,TEAD4	FOXN3	0.0182726	0.0844828	0.00154372	Promoter (<=1kb)
chr17:75983602-75984102	KLF10	EXOC7	0.0200148	0.0844793	0.00169084	Promoter (2-3kb)
chr1:204078038-204078538	ELF2	GOLT1A	0.0220326	0.084467	0.00186103	Promoter (<=1kb)
chr11:112267257-112267757	ELF2	PLET1	0.0042524	0.084411	0.000358949	Promoter (2-3kb)
chr19:39036421-39036921	GATA3	NFKBIB	0.0297532	0.0843836	0.00251068	Distal Intergenic
chr13:41435603-41436103	NANOG,TEAD4,POU2F1,PBX1	NAA16,VWA8	0.0464812	0.0843768	0.00653008	Distal Intergenic
chr8:143970401-143970901	POU2F1	SHARPIN	0.00778148	0.0843611	0.000656454	Promoter (2-3kb)
chr8:85464246-85464746	MAZ	CA3	0.109467	0.084348	0.00923336	Promoter (<=1kb)
chr16:68366954-68367454	ZNF680	ESRP2	0.0224554	0.0843412	0.00189391	Exon (ENST00000624251.1/ENST00000624251.1, exon 1 of 1)
chr19:4539891-4540391	PPARA,ZNF549	SH3GL1,TNFAIP8L1	0.0235542	0.0843274	0.00188203	Promoter (<=1kb)
chr5:171852143-171852643	POU2F1	FBXW11	0.0145325	0.0843093	0.00122522	Distal Intergenic
chr7:73830694-73831194	BACH1,NFE2L3,GATA3,MAFG	CLDN3,ABHD11	0.0127041	0.084301	0.000275521	Promoter (<=1kb)
chr9:99301566-99302066	CREB3	ALG2,SEC61B	0.0305315	0.0842881	0.00243143	Distal Intergenic
chr14:22829596-22830096	KLF10	AJUBA	0.0184438	0.0842854	0.00155455	Promoter (<=1kb)
chr15:92521514-92522014	NANOG	ST8SIA2	0.0851741	0.0842649	0.00717718	Distal Intergenic
chr1:226002684-226003184	ZBTB44,REST	TMEM63A	0.0146278	0.0842607	0.00123255	Distal Intergenic
chr17:70127206-70127706	GRHL2	KCNJ16	0.110675	0.0842578	0.00932521	Promoter (1-2kb)
chr11:470109-470609	TCF7L1	IFITM3	0.0088021	0.0842446	0.00074153	Intron (ENST00000532614.5/81490, intron 2 of 3)
chr1:160982656-160983156	GATA3	PFDN2	0.00564047	0.084243	0.00047517	Distal Intergenic
chr10:71396313-71396813	ZNF30	UNC5B	0.0483234	0.084239	0.00407071	Promoter (<=1kb)
chr22:37197620-37198120	GATA3,JDP2,SMARCC1	C1QTNF6,IL2RB	0.0148925	0.0842021	0.00125512	Promoter (<=1kb)
chr20:43652822-43653322	TEAD4	L3MBTL1,MYBL2	0.036284	0.0841398	0.0032518	Exon (ENST00000358609.4/ENST00000358609.4, exon 2 of 2)
chr4:139628068-139628568	PBX1	MGST2	0.0183107	0.0841398	0.00154066	Distal Intergenic
chr11:63842379-63842879	TFCP2	RCOR2	0.00617886	0.0841256	0.0005198	Promoter (2-3kb)
chr5:160165637-160166137	GATA6,GATA3	CCNJL,PWWP2A	0.0248278	0.0841146	0.00273243	Distal Intergenic
chr17:13749777-13750277	TFCP2	HS3ST3A1	0.0618967	0.0841137	0.00520636	Distal Intergenic
chr3:38496108-38496608	ELF2,E2F3	ACVR2B	0.0854543	0.0841136	0.00718787	Promoter (<=1kb)
chr14:104175808-104176308	GATA2	KIF26A	0.00263483	0.0841011	0.000221592	Exon (ENST00000697132.1/26153, exon 12 of 15)
chr22:37018724-37019224	ZNF460	TST	0.0668107	0.0840882	0.005618	Promoter (<=1kb)
chr11:126348963-126349463	SMARCC1	RPUSD4	0.00861161	0.0840726	0.000724001	3' UTR
chr5:131373157-131373657	TEAD1,GATA6,TEAD4	CDC42SE2,HINT1,RAPGEF6	0.0569385	0.084062	0.00851515	Intron (ENST00000395246.5/56990, intron 2 of 4)
chr8:103020772-103021272	ELF2,MAX	AZIN1	0.0229905	0.0840211	0.00193169	Promoter (<=1kb)
chr9:104764073-104764573	ZNF100	NIPSNAP3A	0.0609854	0.0840064	0.00512316	Promoter (<=1kb)
chr5:129461343-129461843	PLAG1,ZNF383	ADAMTS19	0.166009	0.0839882	0.0139428	Promoter (<=1kb)
chr17:73318924-73319424	NANOG	SDK2	0.00917203	0.0839789	0.000770258	Distal Intergenic
chr16:66694124-66694624	NANOG	CMTM4,TK2	0.0284035	0.0839775	0.00237717	Promoter (2-3kb)
chr16:30380841-30381341	HNF4G	CD2BP2	0.016435	0.0839764	0.00138015	Promoter (1-2kb)
chr5:140664545-140665045	E2F2,ELF2,ETS2,KMT2B,MEIS1,ETV3	WDR55,NDUFA2,HARS2,SRA1	0.026042	0.0839756	0.00213512	Promoter (<=1kb)
chr6:150865369-150865869	E2F3	MTHFD1L	0.0185503	0.0839725	0.00155771	Promoter (<=1kb)
chr9:129111265-129111765	SALL2,ZNF449	CRAT	0.0351465	0.0839627	0.00295099	Promoter (<=1kb)
chr9:35680699-35681199	SNAPC4	RGP1,CD72	0.0120323	0.0839578	0.00101421	Promoter (<=1kb)
chr22:43955162-43955662	ELF2,TFAP2A,ZBED1,KMT2B	PNPLA3,SAMM50	0.0372342	0.0839575	0.00316223	Promoter (<=1kb)
chr17:41864642-41865142	ZBTB14	HAP1	0.0321256	0.0839423	0.0026967	Promoter (<=1kb)
chr5:178854260-178854760	GATA3	ZNF454	0.041559	0.0839088	0.00348717	Distal Intergenic
chr3:9847865-9848365	TEAD1,GATA3	CIDEC	0.0155585	0.0838914	0.00130522	Intron (ENST00000455274.5/26140, intron 4 of 4)
chr2:219218815-219219315	E2F2,ZNF100	ANKZF1,RETREG2	0.0290285	0.0838888	0.00256176	Promoter (<=1kb)
chr14:30558918-30559418	ELF2	SCFD1	0.027733	0.0838855	0.00232639	Promoter (<=1kb)
chr16:72664803-72665303	SREBF2	ZFHX3	0.0025979	0.0838707	0.000217888	Promoter (<=1kb)
chr17:15413123-15413623	NANOG,PBX1	TVP23C,TEKT3	0.0480324	0.0838465	0.00431672	Intron (ENST00000580422.1/ENST00000580422.1, intron 2 of 3)
chr20:10316082-10316582	NANOG	SLX4IP	0.0381811	0.0838458	0.00320132	Intron (ENST00000421143.6/100131208, intron 1 of 3)
chr15:22979397-22979897	NANOG,POU2F1,ZNF207	NIPA1,CYFIP1,NIPA2	0.0248671	0.083838	0.00304979	Promoter (<=1kb)
chr4:87375644-87376144	TEAD4,SREBF2	KLHL8,SPARCL1	0.043632	0.0838269	0.00299966	Promoter (1-2kb)
chr17:57144522-57145022	NANOG	AKAP1	0.0438964	0.0838088	0.00367891	Distal Intergenic
chr1:33168386-33168886	TEAD1	ZNF362	0.0272419	0.0838055	0.00228302	Intron (ENST00000291416.10/55223, intron 1 of 4)
chr7:97871700-97872200	KLF5	ASNS	0.0455629	0.0838012	0.00381823	Promoter (<=1kb)
chrX:71106428-71106928	GATA2	NLGN3	0.00921985	0.0837814	0.000772452	Promoter (<=1kb)
chr20:31470341-31470841	ZBTB7B	ID1	0.00551993	0.0837796	0.000462458	Intron (ENST00000317676.3/245937, intron 2 of 2)
chr9:26942591-26943091	ZNF589,ZNF682,ZNF93	LRRC19	0.146821	0.0837608	0.0122978	Intron (ENST00000397292.8/9373, intron 1 of 13)
chr11:67443405-67443905	ELF2,ETS2	ANKRD13D,PPP1CA	0.00778056	0.0837576	0.000880067	Promoter (<=1kb)
chr5:88678060-88678560	SP2	MEF2C	0.0567024	0.083722	0.00474724	Promoter (<=1kb)
chrX:101407964-101408464	GATA1,GATA2,SREBF2,CHD2,E2F3,ZNF148,ZNF90,ATF5,ZNF740,KLF16,UBE2K,E2F2	ARMCX1,GLA,RPL36A,HNRNPH2,ARMCX4	0.0389554	0.0837145	0.00190425	Promoter (<=1kb)
chr2:71334741-71335241	ZNF443	PAIP2B	0.0397325	0.0837119	0.00332608	Promoter (2-3kb)
chr3:10070991-10071491	PBX1	FANCD2OS	0.0138263	0.0836949	0.00115719	Intron (ENST00000287647.7/2177, intron 26 of 42)
chr14:69638616-69639116	GATA3,GATA6,GATA2,THRA	SLC10A1,PLEKHD1	0.102956	0.0836881	0.00910378	Intron (ENST00000342745.5/9766, intron 1 of 5)
chr2:74421426-74421926	GMEB2	PCGF1	0.0121751	0.0836754	0.00101876	Promoter (<=1kb)
chr19:9061801-9062301	SMARCC1	OR7D2	0.0304047	0.0836469	0.00254326	Distal Intergenic
chr1:225899194-225899694	NANOG,PBX1	TMEM63A	0.0466191	0.0836155	0.00389808	Intron (ENST00000432920.2/10637, intron 5 of 7)
chr3:53239310-53239810	GATA3	TKT	0.00983746	0.0835888	0.000822301	Promoter (2-3kb)
chr1:42953115-42953615	SREBF2	ZNF691	0.0091258	0.0835793	0.000762728	Intron (ENST00000426263.10/6513, intron 1 of 9)
chr17:28752805-28753305	POU2F1	FAM222B	0.0113085	0.0835601	0.000944944	Distal Intergenic
chr10:15092722-15093222	VEZF1,ZNF496,GTF2F1,TCF7L1	RPP38,ACBD7,DCLRE1C	0.0306335	0.0835264	0.00290005	Distal Intergenic
chr19:14257404-14257904	TEAD4	ASF1B	0.0102647	0.0835208	0.000857314	Intron (ENST00000592263.1/ENST00000592263.1, intron 4 of 4)
chr13:19564774-19565274	ZNF101,ZNF2	TPTE2	0.0734605	0.083493	0.00613344	Exon (ENST00000648281.1/100874136, exon 3 of 5)
chr8:141305761-141306261	MZF1,ZNF100	DENND3	0.0169707	0.0834487	0.00141618	Promoter (2-3kb)
chr4:87425683-87426183	SMARCC1,JDP2	SPARCL1	0.0519517	0.0834193	0.00433378	Promoter (2-3kb)
chr16:67186633-67187133	GATA6,TEAD1,GATA2,GATA3	E2F4,TRADD,EXOC3L1	0.021673	0.0833961	0.00116659	Promoter (<=1kb)
chr11:112258471-112258971	GATA3	BCO2	0.0356917	0.0833771	0.00297587	Promoter (1-2kb)
chr9:136687264-136687764	KLF9	NOTCH1,DIPK1B,LCN15,AGPAT2,RABL6	0.00813096	0.0833563	0.00069699	Promoter (<=1kb)
chr1:98552612-98553112	KLF15	SNX7	0.172594	0.0833549	0.0143866	Distal Intergenic
chr11:18588496-18588996	ELF2	SPTY2D1	0.026679	0.0833104	0.00222264	Promoter (<=1kb)
chr2:27123590-27124090	ZNF30	ABHD1,PREB	0.0255955	0.0832344	0.0019757	Promoter (<=1kb)
chr14:73721097-73721597	ASCC1,SP2,SP4,ZNF69,GTF3C2,FOXO3	ACOT6	0.0555794	0.0832319	0.00462598	Promoter (<=1kb)
chr19:4790759-4791259	ZNF207,POU2F1	DPP9,UHRF1	0.0257355	0.0832284	0.0020542	Promoter (<=1kb)
chr17:16419018-16419518	SMAD2,SMARCC1,NFE2L2,BNC2	LRRC75A,PIGL,UBB,ZNF287	0.0139491	0.0831781	0.0010428	Promoter (<=1kb)
chr13:113533466-113533966	JDP2,BACH2,SMARCC1	TFDP1,TMCO3	0.0243189	0.0831741	0.00429249	Intron (ENST00000434316.7/55002, intron 8 of 12)
chr2:32627792-32628292	ELF2	TTC27	0.0226077	0.0831712	0.00188031	Promoter (<=1kb)
chr11:64555577-64556077	TFCP2	NRXN2	0.00913153	0.0831604	0.000759382	Promoter (<=1kb)
chr12:63865531-63866031	NANOG	SRGAP1	0.0264678	0.0831235	0.0022001	Intron (ENST00000631006.3/57522, intron 1 of 21)
chr6:52545813-52546313	TEAD4	TMEM14A	0.0304368	0.0830831	0.00252878	Intron (ENST00000182527.4/9697, intron 1 of 10)
chr3:68918973-68919473	SATB2	TAFA4	0.0421695	0.0830735	0.00350317	Intron (ENST00000295569.12/151647, intron 1 of 5)
chr2:38602259-38602759	KLF5	SRSF7	0.0241401	0.0830301	0.00200436	Promoter (<=1kb)
chrX:46488015-46488515	NANOG,LBX2	ZNF674,CHST7	0.0657428	0.0830275	0.00481834	Intron (ENST00000478600.5/55634, intron 5 of 5)
chr2:202239273-202239773	POU2F1	NOP58	0.0157948	0.0830198	0.00131128	Promoter (<=1kb)
chr12:120548458-120548958	VPS4B	TRIAP1	0.0344093	0.083016	0.00285653	Promoter (2-3kb)
chr16:46859735-46860235	SMAD2,JDP2	C16orf87,DNAJA2	0.0141943	0.0829926	0.00112436	Distal Intergenic
chr8:144950534-144951034	ZNF2	ZNF7	0.0310215	0.0829822	0.00257423	Promoter (<=1kb)
chr11:64062517-64063017	E2F3	COX8A	0.0151801	0.0829808	0.00125966	Promoter (2-3kb)
chr17:57665089-57665589	POU2F1	MSI2	0.0131979	0.0829777	0.00109513	Intron (ENST00000416426.6/124540, intron 11 of 13)
chr19:37320856-37321356	POU2F1	ZNF383	0.0177211	0.0829649	0.00147023	Promoter (2-3kb)
chr12:24531717-24532217	GCM1	SOX5	0.0247744	0.0829563	0.0020552	Intron (ENST00000646273.1/6660, intron 1 of 16)
chr1:220338687-220339187	PBX1	RAB3GAP2	0.0764964	0.082917	0.00634285	Distal Intergenic
chr10:12054499-12054999	EP300,TEAD4,E2F3,POU2F1	SEC61A2,UPF2,DHTKD1	0.0167885	0.0829073	0.00142842	Distal Intergenic
chr17:67752186-67752686	PBX1	BPTF	0.0148243	0.0829035	0.00122899	Distal Intergenic
chr10:87817986-87818486	ELF2	PTEN,ATAD1	0.0355879	0.0828898	0.00306091	Promoter (<=1kb)
chr1:23762108-23762608	NANOG,GATA3	FUCA1	0.0137873	0.0828858	0.00114277	Intron (ENST00000655402.1/100506963, intron 2 of 2)
chr8:27771536-27772036	GATA2	ESCO2	0.031476	0.0828812	0.00260877	Promoter (<=1kb)
chr4:1572070-1572570	TEAD1,POU2F1,VSX2	TACC3,FAM53A	0.0133468	0.0828689	0.00112882	Distal Intergenic
chr4:56884351-56884851	PBX1	IGFBP7	0.0307095	0.08286	0.00254458	Distal Intergenic
chr10:118369914-118370414	MLLT10	FAM204A	0.0698718	0.0828571	0.00578938	Intron (ENST00000668223.1/100506126, intron 2 of 2)
chr19:12417263-12417763	SREBF2,GATA3	ZNF44,ZNF799	0.0237579	0.0828364	0.00190707	Intron (ENST00000595562.1/90576, intron 1 of 3)
chr1:226113859-226114359	TEAD4,ZNF785	LIN9	0.0159809	0.0828349	0.00132377	Distal Intergenic
chr10:96129763-96130263	ELF2	CCNJ	0.0627747	0.0828247	0.00519929	Promoter (<=1kb)
chr11:61151830-61152330	GATA6	CD5	0.0592229	0.0827894	0.00490303	Intron (ENST00000301765.10/55048, intron 1 of 4)
chr7:43078777-43079277	PBX1	MRPL32	0.0389066	0.0827876	0.00322099	Promoter (2-3kb)
chr11:69797129-69797629	ZNF30	FGF19	0.0438775	0.082769	0.00363169	Distal Intergenic
chr19:49361427-49361927	KMT2B	SLC6A16	0.0323807	0.0827657	0.00268001	Promoter (<=1kb)
chr20:46657678-46658178	GATA3	ZNF334	0.0380961	0.0827573	0.00315273	Intron (ENST00000290317.9/64849, intron 1 of 12)
chr9:34611939-34612439	E2F3	DNAI1	0.0277652	0.0827553	0.00229772	Promoter (<=1kb)
chr8:73715810-73716310	UBE2K	UBE2W	0.0175891	0.08275	0.0014555	Intron (ENST00000533978.1/ENST00000533978.1, intron 2 of 2)
chr2:169665196-169665696	GATA2,GATA6,GATA3,GRHL1	KLHL41,PHOSPHO2	0.0514812	0.0827461	0.00438533	Intron (ENST00000447353.6/129881, intron 4 of 8)
chr1:212414641-212415141	ZNF100	PACC1	0.0203183	0.0827402	0.00168114	Promoter (<=1kb)
chr9:120715300-120715800	POU2F1	FBXW2,CDK5RAP2	0.0372368	0.0827289	0.00307792	Promoter (<=1kb)
chr1:67439190-67439690	GATA3	SERBP1	0.0506291	0.082724	0.00418824	Distal Intergenic
chr7:98217730-98218230	ZNF90	BRI3	0.0114499	0.0826519	0.000946353	Promoter (<=1kb)
chr21:38800803-38801303	GATA2	ERG	0.0377995	0.0826393	0.00312372	Distal Intergenic
chr15:83654590-83655090	NANOG	ADAMTSL3,SH3GL3	0.071111	0.0826257	0.016266	Promoter (<=1kb)
chr10:96043312-96043812	SP2	CC2D2B	0.0227155	0.0826229	0.00187682	Promoter (<=1kb)
chr14:24215745-24216245	ZNF2	ADCY4	0.0443273	0.0825872	0.00366087	Promoter (<=1kb)
chr20:38692313-38692813	KLF11	SLC32A1	0.0454643	0.0825782	0.00375436	Distal Intergenic
chr8:117539218-117539718	OTUD4	MED30	0.162766	0.0825727	0.01344	Intron (ENST00000297347.7/90390, intron 3 of 3)
chr1:155140300-155140800	ELF2,FLI1	EFNA4,HCN3,DCST2	0.0142162	0.0825463	0.00113438	Promoter (<=1kb)
chr4:56866503-56867003	ZNF680,BPTF	NOA1	0.0126444	0.0825409	0.00104368	Distal Intergenic
chr2:25014526-25015026	ZNF431	POMC	0.015079	0.0825128	0.00124421	Intron (ENST00000451291.5/729723, intron 3 of 4)
chr17:75987004-75987504	SMAD2	EVPL	0.000584194	0.0825067	4.82e-05	Promoter (<=1kb)
chr8:42840886-42841386	GATA6	RNF170	0.0111138	0.0825042	0.000916932	Promoter (1-2kb)
chr22:29581801-29582301	TFCP2	ZMAT5	0.0164538	0.0824955	0.00135737	Promoter (<=1kb)
chr10:50653614-50654114	TFCP2	SGMS1	0.0200106	0.0824917	0.00165071	Distal Intergenic
chr5:126600657-126601157	NR2C2	PHAX	0.035548	0.0824903	0.00293237	Promoter (<=1kb)
chr17:62429056-62429556	POU2F1	TLK2	0.0170705	0.0824729	0.00140785	Intron (ENST00000333483.14/339175, intron 3 of 7)
chr19:38434563-38435063	ELK3	YIF1B	0.0434823	0.0824546	0.00358532	Promoter (<=1kb)
chr13:51664078-51664578	GATA2	TMEM272	0.0477813	0.0824338	0.0039388	Intron (ENST00000298125.7/115825, intron 2 of 11)
chr19:36068101-36068601	NANOG	COX7A1	0.00759723	0.0824324	0.000626258	Promoter (2-3kb)
chr22:23956326-23956826	VPS4B	DERL3	0.0131824	0.0824284	0.00108661	Intron (ENST00000703580.1/284889, intron 2 of 3)
chr11:7673875-7674375	ZNF30	CYB5R2	0.0430223	0.0824277	0.00354623	Promoter (<=1kb)
chr13:99756198-99756698	TEAD4	CLYBL	0.0328064	0.0823632	0.00270204	Intron (ENST00000376355.7/171425, intron 1 of 7)
chrX:120274888-120275388	NANOG	RHOXF1	0.0414058	0.0823632	0.00341032	Intron (ENST00000309720.9/55026, intron 8 of 9)
chr11:9568764-9569264	TFCP2	WEE1,SWAP70	0.0162246	0.0822818	0.00133557	Distal Intergenic
chr15:98827354-98827854	NANOG	IGF1R	0.02587	0.08228	0.00212858	Intron (ENST00000649865.1/3480, intron 2 of 20)
chr11:120244631-120245131	POU2F3,POU2F1	POU2F3,ARHGEF12	0.0193892	0.0822768	0.00154216	Intron (ENST00000260264.8/25833, intron 1 of 12)
chr16:28617762-28618262	POU2F1	EIF3C	0.0218283	0.0822639	0.00179568	Promoter (1-2kb)
chr11:64704910-64705410	GATA3	EHD1	0.00827665	0.0822596	0.000680834	Intron (ENST00000704782.1/9379, intron 1 of 21)
chr1:32205367-32205867	ZBTB8A	TXLNA	0.032962	0.082249	0.00271109	Promoter (<=1kb)
chr7:151245394-151245894	FOXO3,ZNF69	WDR86	0.0204103	0.0822478	0.0016787	Promoter (<=1kb)
chr17:3386063-3386563	E2F2	ASPA	0.0173982	0.08223	0.00143066	Promoter (<=1kb)
chr9:127612937-127613437	SP4	LRSAM1	0.0300001	0.0821768	0.00246531	Promoter (<=1kb)
chr19:37687641-37688141	POU2F1	ZNF571,ZNF793	0.0273587	0.0821744	0.0024226	Intron (ENST00000587199.5/163115, intron 2 of 4)
chr8:73879996-73880496	PBX1	UBE2W	0.0376623	0.0821654	0.00309454	Promoter (<=1kb)
chr12:122725969-122726469	GATA3,GATA2	HCAR3	0.0436001	0.0821627	0.0035823	3' UTR
chr17:38729917-38730417	E2F2,ZNF501,MTF2,ZNF148,ZNF90,CHD1,KLF10	LASP1,PCGF2,RPL23,PSMB3	0.0307927	0.082155	0.00747945	Promoter (<=1kb)
chr2:11758919-11759419	NANOG	NTSR2	0.0378038	0.0821529	0.0031057	Intron (ENST00000449576.6/23175, intron 2 of 21)
chr12:49130160-49130660	ELF2,ZNF518A	TUBA1B	0.0183566	0.0821506	0.001508	Promoter (<=1kb)
chr7:101238653-101239153	GRHL2	SERPINE1	0.011308	0.0821379	0.000928812	Promoter (<=1kb)
chr17:42971982-42972482	NANOG	RND2	0.0257833	0.0820807	0.00211631	Promoter (<=1kb)
chr1:90853988-90854488	POU2F1	ZNF644	0.0206047	0.0820702	0.00169103	Promoter (2-3kb)
chr6:13768776-13769276	GTF2I,GTF2F1,POU2F1	RANBP9,NOL7	0.0187306	0.0820642	0.00150628	Distal Intergenic
chr18:46171278-46171778	ETV4	PSTPIP2	0.0296018	0.0820569	0.00242903	Promoter (1-2kb)
chr1:1013171-1013671	ZNF100	C1orf159	0.00933036	0.082025	0.000765322	Promoter (<=1kb)
chr11:65174382-65174882	GRHL1	ZNHIT2	0.0133508	0.0820127	0.00109494	Exon (ENST00000534819.1/ENST00000534819.1, exon 1 of 1)
chr2:20796424-20796924	TFCP2	GDF7	0.0887704	0.0820051	0.00727962	Intron (ENST00000435420.6/60526, intron 2 of 5)
chr7:56229603-56230103	MZF1	NUPR2	0.122394	0.0819635	0.0100318	Exon (ENST00000450600.1/ENST00000450600.1, exon 1 of 1)
chr12:68845783-68846283	SMARCC1	CPM	0.0422828	0.081963	0.00346562	Intron (ENST00000546556.1/1368, intron 1 of 1)
chr19:43936111-43936611	POU2F1	ZNF223	0.0142535	0.0819444	0.001168	Promoter (<=1kb)
chr20:3742778-3743278	POU2F1	AP5S1	0.0164758	0.0819266	0.0013498	Intron (ENST00000254963.7/116835, intron 4 of 12)
chr2:112852215-112852715	NANOG	IL1A	0.0501634	0.0819208	0.00410943	Distal Intergenic
chr2:231570818-231571318	GATA3,GATA2	NCL	0.0113714	0.081865	0.000930923	Distal Intergenic
chr17:41537879-41538379	ZNF785,GATA3	KRT15	0.0448712	0.081853	0.00367284	Distal Intergenic
chr19:7685490-7685990	GTF2I	STXBP2	0.0205774	0.0818317	0.00168389	3' UTR
chr1:228084332-228084832	GRHL2	GJC2	0.0160312	0.081817	0.00131162	Promoter (1-2kb)
chr16:66522062-66522562	SMARCC1	CMTM3	0.0141605	0.0818085	0.00115845	Promoter (1-2kb)
chr3:32391561-32392061	ELF2	CMTM8,CMTM7	0.0234621	0.0817928	0.00185254	Promoter (<=1kb)
chr19:53333388-53333888	ELF2,ZBTB25,E2F7	ZNF845,ZNF525,ZNF665,ZNF761,ZNF765	0.0209314	0.0817808	0.0017726	Promoter (<=1kb)
chr8:90985209-90985709	PLAG1,ZNF69,ZNF565,SREBF2,ZNF543,VPS4B	C8orf88,OTUD6B	0.152572	0.0817693	0.0157406	Promoter (<=1kb)
chr11:30585934-30586434	MZF1	MPPED2	0.0788423	0.08176	0.00644614	Promoter (<=1kb)
chrX:71253940-71254440	TEAD4	TAF1,NONO	0.0301689	0.081715	0.00260659	Promoter (<=1kb)
chr8:55101600-55102100	SP3	XKR4	0.112543	0.0816958	0.00919428	Promoter (<=1kb)
chr7:73533150-73533650	NANOG	FZD9	0.0167404	0.0816699	0.00136719	Distal Intergenic
chr1:203880569-203881069	GATA2	ZC3H11A	0.0125422	0.0816624	0.00102423	Distal Intergenic
chr16:4558643-4559143	TEAD4	DNAJA3	0.0198953	0.0816617	0.00162468	Promoter (2-3kb)
chr6:104952815-104953315	VPS4B,ZNF449	BVES	0.108255	0.0816598	0.00884012	Intron (ENST00000635857.1/389421, intron 3 of 5)
chr10:22992560-22993060	GRHL2	ARMC3	0.0144637	0.0816412	0.00118083	Intron (ENST00000376528.8/219681, intron 7 of 15)
chr17:43398716-43399216	ZNF846	ARL4D	0.0353076	0.081588	0.00288068	Promoter (<=1kb)
chr20:2840404-2840904	ELF2,ETV1,RARG	PTPRA,CPXM1,EBF4	0.0107096	0.0815824	0.000719035	Promoter (<=1kb)
chr2:232634636-232635136	TEAD4	TIGD1	0.0086622	0.0815628	0.000706513	Promoter (<=1kb)
chr1:114088512-114089012	POU2F1	OLFML3	0.0347621	0.0815587	0.00283515	Distal Intergenic
chr15:90165611-90166111	SMAD2,SREBF2	GDPGP1	0.0159587	0.0815521	0.00130147	Intron (ENST00000559322.5/10509, intron 1 of 3)
chr11:63435346-63435846	PBX1	PLAAT5	0.0341796	0.0815498	0.00278734	Distal Intergenic
chr3:13587343-13587843	NANOG	HDAC11	0.0302742	0.0815364	0.00246845	Intron (ENST00000404922.8/2199, intron 2 of 17)
chr16:1923553-1924053	MTA3	HS3ST6	0.0216238	0.0815217	0.00176281	Distal Intergenic
chr19:49770937-49771437	TEAD1	ADM5	0.0189661	0.0814543	0.00154487	Intron (ENST00000354293.10/160, intron 1 of 22)
chr11:22635248-22635748	TEAD4	GAS2	0.0628339	0.0814246	0.00511623	Intron (ENST00000528582.5/2620, intron 1 of 5)
chr15:63503408-63503908	POU2F1	HERC1	0.0493179	0.0814093	0.00401494	Promoter (<=1kb)
chr22:50641826-50642326	NANOG,SNAPC4	MAPK8IP2	0.033367	0.081391	0.00271577	Distal Intergenic
chr7:101167236-101167736	KLF5,SREBF2,ZNF543	MOGAT3,MUC12,NAT16	0.00769493	0.081385	0.000690784	Promoter (1-2kb)
chr10:110858193-110858693	GATA6,GATA3,SREBF2	SHOC2,PDCD4	0.0395707	0.0813846	0.00625716	Distal Intergenic
chr15:75579829-75580329	TAF6,AIRE,SMAD1	IMP3,CSPG4	0.0254857	0.0813783	0.00206162	Promoter (<=1kb)
chr10:988133-988633	TEAD4,ELF2,SREBF2	WDR37,LARP4B	0.0247375	0.0813728	0.0020104	Promoter (<=1kb)
chr12:49642394-49642894	GRHL2	FAM186B	0.142093	0.0813652	0.0115615	Promoter (<=1kb)
chr6:31898449-31898949	MECOM	LSM2	0.0721359	0.0813484	0.00586814	Promoter (<=1kb)
chr9:126651043-126651543	RXRA	LMX1B	0.00701731	0.0813453	0.000570825	Intron (ENST00000355497.10/4010, intron 2 of 7)
chr3:39404918-39405418	POU2F1,ZNF90	RPSA	0.0158265	0.081341	0.00128735	Promoter (1-2kb)
chr6:41784544-41785044	TEAD4	MED20	0.014194	0.0813008	0.00115398	Promoter (<=1kb)
chrX:675865-676365	NANOG	SHOX	0.03229	0.0812839	0.00262465	Distal Intergenic
chr19:54893428-54893928	ZNF460	NCR1	0.0192812	0.0812715	0.00156701	Distal Intergenic
chr17:7296311-7296811	ELF2,ZNF2	NEURL4,PLSCR3	0.0146286	0.081267	0.00112572	Promoter (1-2kb)
chr12:68203529-68204029	TEAD1	MDM1	0.0082465	0.0812643	0.000670146	Intron (ENST00000536914.1/100885789, intron 5 of 5)
chr2:241735072-241735572	ELF2	ATG4B	0.00848271	0.0812453	0.00068918	Promoter (<=1kb)
chrX:145817335-145817835	KLF9	SLITRK2	0.204624	0.0812365	0.016623	Promoter (<=1kb)
chr17:63455456-63455956	GTF2I	DCAF7,TACO1	0.0159098	0.0811976	0.00127603	Exon (ENST00000582741.1/ENST00000582741.1, exon 2 of 2)
chr11:77637531-77638031	ELF2	CLNS1A,RSF1	0.0244861	0.081175	0.00202678	Promoter (<=1kb)
chr3:66442903-66443403	POU2F1,NANOG	SLC25A26,LRIG1	0.0337196	0.0811387	0.00666264	Intron (ENST00000383703.3/26018, intron 3 of 19)
chr2:197434854-197435354	ETV4,ELF2,CREB1	HSPD1,HSPE1	0.0601937	0.0811362	0.00465185	Promoter (<=1kb)
chr17:44235584-44236084	REST	RUNDC3A	0.0104149	0.0811303	0.000844962	Distal Intergenic
chr11:62750482-62750982	ZNF101	B3GAT3	0.00701655	0.0811272	0.000569233	3' UTR
chr14:24307898-24308398	RXRA,ZNF217	TINF2,NYNRIN	0.0306731	0.0811262	0.00219137	Promoter (<=1kb)
chr5:141349928-141350428	ZNF610	PCDHB14	0.0904139	0.0811229	0.00733464	Promoter (<=1kb)
chr13:30061352-30061852	SMAD2	KATNAL1	0.0205988	0.0811092	0.00167075	Distal Intergenic
chr10:124801492-124801992	ELF2	EEF1AKMT2,ZRANB1	0.0221688	0.0810882	0.00183591	Promoter (<=1kb)
chr11:14499623-14500123	ELF2	RRAS2	0.019375	0.081088	0.00157108	Promoter (<=1kb)
chr14:73138226-73138726	MAX,TCF12	PSEN1	0.0217968	0.0810656	0.00176697	Promoter (1-2kb)
chr11:45092029-45092529	PATZ1,KLF11,ZBTB7A,ZNF543,REST	PRDM11,TP53I11,SYT13	0.0303607	0.0810587	0.00267333	Distal Intergenic
chr19:9934099-9934599	CHD2	UBL5	0.0363108	0.0810507	0.00294302	Promoter (1-2kb)
chr12:49297362-49297862	ZNF90	TUBA1C	0.030781	0.0810073	0.00249349	Promoter (<=1kb)
chr1:145962512-145963012	FOXO3	LIX1L	0.015042	0.0809919	0.00121828	Promoter (<=1kb)
chr19:49802264-49802764	ZNF496	TBC1D17	0.0304205	0.0809867	0.00246366	Promoter (<=1kb)
chr9:19271249-19271749	POU2F1,PBX1	RPS6,ACER2,DENND4C	0.0166027	0.0809784	0.0013749	Intron (ENST00000602925.5/55667, intron 1 of 31)
chr22:22960113-22960613	NANOG	RSPH14	0.0105988	0.0809682	0.000858168	Distal Intergenic
chr3:45841931-45842431	MAX	CXCR6	0.0846712	0.0809636	0.00685529	Promoter (<=1kb)
chr1:67513656-67514156	GATA3	SERBP1	0.0123205	0.0809459	0.000997298	Distal Intergenic
chr14:23306500-23307000	SALL2,KLF10	HOMEZ,PABPN1	0.0281699	0.0809346	0.00219706	Promoter (<=1kb)
chr2:238159530-238160030	POU2F1,PBX1	SCLY	0.0263232	0.0809255	0.00213022	Promoter (<=1kb)
chr3:101561583-101562083	ELF2,E2F3	PCNP	0.0194655	0.0809037	0.00157484	Promoter (<=1kb)
chr19:18112891-18113391	PATZ1	MPV17L2	0.00947043	0.0808972	0.000766131	Promoter (2-3kb)
chr17:42964894-42965394	E2F3	AOC2	0.00836522	0.0808957	0.00067671	Promoter (<=1kb)
chr10:68617596-68618096	GATA3	SLC25A16	0.0211139	0.0808721	0.00170752	Intron (ENST00000373644.5/80312, intron 3 of 11)
chr3:151316655-151317155	SMARCC1,SMAD3	IGSF10	0.0768814	0.0808502	0.00621587	Promoter (<=1kb)
chr1:161033673-161034173	SMARCC1	KLHDC9	0.0353083	0.0808477	0.00285459	Intron (ENST00000289779.7/50848, intron 1 of 12)
chr22:30313174-30313674	EP300	SEC14L2	0.00974194	0.080844	0.000787577	Intron (ENST00000215790.12/83874, intron 1 of 8)
chr6:31399542-31400042	ZNF2	DDX39B	0.0126721	0.0808373	0.00102438	Promoter (<=1kb)
chr5:69514279-69514779	PBX1	GTF2H2C	0.0415677	0.0808235	0.00335965	Intron (ENST00000355237.6/100506658, intron 4 of 8)
chr3:52220359-52220859	KLF16	TWF2	0.00646344	0.0808193	0.00052237	Distal Intergenic
chr14:53217387-53217887	ZNF589,UBE2K	DDHD1	0.0193337	0.0808123	0.0015624	Promoter (<=1kb)
chr19:8268704-8269204	KLF16	RAB11B	0.028308	0.0808036	0.00228739	Distal Intergenic
chr12:11160397-11160897	GRHL2	TAS2R14	0.0208523	0.0807905	0.00168467	Intron (ENST00000536668.2/100533464, intron 1 of 9)
chr19:10205423-10205923	GATAD2A	S1PR2	0.00668104	0.0807815	0.000539705	Intron (ENST00000588952.5/1786, intron 2 of 8)
chr16:732746-733246	SMARCC1	WDR24	0.00424733	0.0807629	0.000343027	Promoter (<=1kb)
chr3:48845171-48845671	TFCP2	SLC25A20	0.026871	0.0807616	0.00217014	Promoter (1-2kb)
chr16:71290026-71290526	TFCP2	CMTR2	0.0150014	0.0807507	0.00121137	Promoter (<=1kb)
chr2:169796416-169796916	GATA6	PHOSPHO2	0.0372097	0.0807464	0.00300455	Promoter (1-2kb)
chr17:42745378-42745878	GATA6	AOC2	0.0117941	0.0807068	0.000951864	Promoter (<=1kb)
chr15:42574559-42575059	ZNF30	CDAN1	0.0247931	0.0807	0.00200081	Promoter (<=1kb)
chr1:44906682-44907182	GATA3	UROD	0.0189979	0.080674	0.00153264	Intron (ENST00000360403.7/8891, intron 5 of 11)
chr17:8154109-8154609	ELF2,ZNF90	PFAS,GUCY2D	0.00720232	0.0806671	0.000793835	Promoter (1-2kb)
chr11:64871395-64871895	GRHL2	EHD1	0.00772811	0.0806645	0.000623384	Intron (ENST00000320631.8/10938, intron 2 of 4)
chr5:23443202-23443702	GATA2	PRDM9	0.104389	0.0806618	0.00842021	Promoter (<=1kb)
chr15:82921110-82921610	GRHL1,TFCP2	WHAMM	0.0745538	0.0806426	0.00601221	Intron (ENST00000450735.7/9455, intron 1 of 8)
chr18:79072619-79073119	ZBTB8A	SALL3	0.0876216	0.0806411	0.00706591	Intron (ENST00000588600.1/374868, intron 1 of 2)
chr22:36529024-36529524	ELF2	EIF3D	0.016887	0.0806311	0.00136162	Promoter (<=1kb)
chr11:60970240-60970740	TEAD1	CD5	0.0323839	0.0806209	0.00261082	Promoter (<=1kb)
chr12:42325809-42326309	ELF2	PPHLN1	0.0136558	0.0806045	0.00110072	Promoter (<=1kb)
chr15:43518386-43518886	GTF2F1	STRC	0.105711	0.0806024	0.00852056	Promoter (<=1kb)
chr14:88479633-88480133	UBE2K	ZC3H14,SPATA7	0.0727705	0.0805939	0.00602096	3' UTR
chr11:15865106-15865606	TEAD1	SOX6	0.0153758	0.0805405	0.00123837	Exon (ENST00000659436.1/ENST00000659436.1, exon 1 of 3)
chrX:100808380-100808880	SMARCC1	CSTF2	0.0348001	0.0805181	0.00280204	Distal Intergenic
chr15:83067055-83067555	ELF2	BTBD1	0.0228756	0.0805149	0.00184183	Promoter (<=1kb)
chr7:101814048-101814548	ELF2	CUX1	0.00259135	0.0805146	0.000208641	Promoter (1-2kb)
chr1:247104200-247104700	ELF2	ZNF124,ZNF670	0.0285762	0.0805053	0.00216487	Promoter (<=1kb)
chr8:18116923-18117423	GATA3	NAT1	0.0496338	0.0805049	0.00399577	Intron (ENST00000659561.1/ENST00000659561.1, intron 2 of 2)
chr22:24494542-24495042	AHR	GGT1	0.0167739	0.080499	0.00135028	Promoter (<=1kb)
chr3:11227057-11227557	GATA3	HRH1	0.0478572	0.0804822	0.00385165	Promoter (1-2kb)
chr8:143552801-143553301	GTF2I	PYCR3	0.00710046	0.0804684	0.000571362	Promoter (<=1kb)
chr10:99779795-99780295	SMAD2,JDP2,BNC2	DNMBP,ABCC2	0.0329832	0.0804395	0.00132092	Promoter (2-3kb)
chr16:2020413-2020913	ZBTB2	NOXO1	0.0101452	0.0804228	0.000815904	Promoter (<=1kb)
chr22:30508670-30509170	EP300	SLC35E4,SEC14L2	0.0182829	0.0803931	0.00146449	Promoter (2-3kb)
chr14:92039860-92040360	E2F2,E2F3	TRIP11,CPSF2	0.0278211	0.0803825	0.00216587	Promoter (<=1kb)
chr5:16744396-16744896	SMAD2	MYO10	0.0200264	0.0803598	0.00160932	Promoter (2-3kb)
chr7:107690028-107690528	MEIS1,GATA2	SLC26A4	0.10027	0.0803489	0.00805658	Promoter (1-2kb)
chr14:45135605-45136105	ELF2	PRPF39	0.0174797	0.0803468	0.00140443	Promoter (<=1kb)
chr12:12837032-12837532	ZNF263	DDX47	0.0112553	0.0802973	0.000903772	Distal Intergenic
chr16:3456684-3457184	TFCP2	ZNF597	0.00263612	0.0802823	0.000211634	Promoter (<=1kb)
chr17:28357323-28357823	ZNF704,ETV6,SREBF2	TMEM97,RSKR	0.0227041	0.0802752	0.00182213	Promoter (<=1kb)
chr15:40470810-40471310	ELF2	KNSTRN	0.0108481	0.0802639	0.000870712	Promoter (<=1kb)
chrX:120140212-120140712	NANOG	RHOXF1	0.0417446	0.0802552	0.00335022	Promoter (<=1kb)
chr22:46267708-46268208	KLF13,ZNF100	TTC38	0.062336	0.0802544	0.00500274	Promoter (<=1kb)
chr22:37951248-37951748	POU2F1	SOX10	0.00513564	0.0802449	0.000412109	Promoter (<=1kb)
chr4:24657896-24658396	SNAPC4	CCDC149	0.0680062	0.080219	0.00545539	Promoter (1-2kb)
chr11:62621822-62622322	ELF2,ETS2,JDP2,SREBF2,ZNF518A,ELK3,E2F7	TTC9C,TMEM223,AHNAK,EEF1G,TUT1,BSCL2	0.00990043	0.0802152	0.000755341	Promoter (<=1kb)
chr12:95072136-95072636	EP300,CDX2	FGD6,NDUFA12	0.0253321	0.0801757	0.00212101	Promoter (<=1kb)
chr16:29747492-29747992	NANOG	C16orf54	0.014673	0.080165	0.00117626	Promoter (1-2kb)
chr7:2805245-2805745	CUX1,TEAD4	AMZ1	0.0128216	0.0801623	0.00102781	Intron (ENST00000715274.1/2768, intron 1 of 4)
chr17:28405673-28406173	ELF2	TMEM199	0.00904874	0.0801507	0.000725263	Promoter (<=1kb)
chr6:32048079-32048579	KLF16	NELFE	0.0193743	0.0801314	0.00155249	Promoter (1-2kb)
chr9:136808293-136808793	E2F2	PHPT1	0.0105323	0.0801199	0.000843849	Promoter (<=1kb)
chr17:30477104-30477604	ELF2	GOSR1,CPD	0.0405984	0.0801045	0.00328115	Promoter (<=1kb)
chr5:150682869-150683369	TEAD4	RBM22	0.0212456	0.0800863	0.00170148	Distal Intergenic
chr15:40845109-40845609	EP300,FOXP1	RAD51	0.0164923	0.0800695	0.00132053	Promoter (<=1kb)
chr4:1910757-1911257	TFCP2	FGFR3	0.0805683	0.0800587	0.00645019	Intron (ENST00000508803.6/7468, intron 3 of 21)
chr17:4788089-4788589	PBX1	GP1BA	0.00989942	0.0800582	0.00079253	Promoter (<=1kb)
chr11:64881487-64881987	GATA3	EHD1	0.00922942	0.0800473	0.00073879	Promoter (1-2kb)
chr6:26541060-26541560	JDP2	BTN1A1	0.0629191	0.0800391	0.00503599	Promoter (2-3kb)
chr19:21697401-21697901	TEAD4	ZNF100,ZNF43	0.0285483	0.0800161	0.00251977	Distal Intergenic
chr1:151036295-151036795	GRHL1	ANXA9	0.0130182	0.0799873	0.00104129	Promoter (<=1kb)
chr9:5593531-5594031	GATA3	PDCD1LG2	0.0206044	0.079976	0.00164785	Intron (ENST00000661858.1/124902114, intron 1 of 2)
chr12:122672493-122672993	SNAPC4	CCDC62	0.00903746	0.0799734	0.000722756	Distal Intergenic
chr19:48925467-48925967	ZNF785,BPTF	NUCB1	0.0165777	0.0799621	0.00132559	Distal Intergenic
chr19:17917366-17917866	NANOG	INSL3	0.047117	0.079958	0.00376738	Distal Intergenic
chr15:92294978-92295478	SNAPC4,NANOG	ST8SIA2	0.118097	0.0799532	0.00944224	Intron (ENST00000561674.1/ENST00000561674.1, intron 2 of 3)
chr19:18364927-18365427	JDP2,ZNF2,SREBF2	GDF15,PGPEP1	0.0158419	0.0799458	0.00128435	3' UTR
chr19:46546402-46546902	NANOG	PNMA8C	0.0350034	0.0799193	0.00279745	Intron (ENST00000602017.7/100506012, intron 1 of 3)
chr9:127805549-127806049	SNAPC4	ST6GALNAC6	0.00711472	0.0799113	0.000568547	Promoter (<=1kb)
chr4:143090400-143090900	GATA2	USP38	0.0447109	0.0799065	0.00357269	Intron (ENST00000507826.1/105377623, intron 1 of 2)
chr8:74984255-74984755	ZNF30,TFCP2,E2F3,ZNF682	PI15	0.119246	0.0798788	0.00952524	Promoter (<=1kb)
chr10:74949087-74949587	PBX1	KAT6B	0.0138886	0.0798323	0.00110876	Intron (ENST00000648725.1/23522, intron 3 of 17)
chr8:27872619-27873119	PBX1	CCDC25	0.021816	0.0798297	0.00174156	Intron (ENST00000354914.8/286133, intron 8 of 8)
chr5:122383435-122383935	PBX1	SNCAIP	0.0110889	0.0798248	0.000885171	Exon (ENST00000507143.1/ENST00000507143.1, exon 1 of 4)
chr16:50263581-50264081	POU2F1	TENT4B	0.0151066	0.0798235	0.00120586	Promoter (2-3kb)
chr4:24659632-24660132	SNAPC4	CCDC149	0.0301545	0.0798203	0.00240694	Promoter (<=1kb)
chr16:2907109-2907609	TEAD1	ELOB,FLYWCH1	0.0204566	0.0798174	0.00357263	Distal Intergenic
chr11:47355128-47355628	E2F2,ZFP57,ZNF846	ACP2	0.0293557	0.0798029	0.00234267	Promoter (2-3kb)
chr12:10615442-10615942	ELF2,TEAD4	YBX3	0.0121797	0.0798014	0.000971959	Promoter (1-2kb)
chr5:64506272-64506772	ZNF449	RNF180	0.227823	0.0797958	0.0181793	Promoter (<=1kb)
chr19:477572-478072	ZNF468,FOXP1	POLRMT	0.00908947	0.0797906	0.000725254	Promoter (2-3kb)
chr6:30616675-30617175	GATA3	ATAT1	0.0103047	0.0797892	0.000822206	Promoter (<=1kb)
chrX:130192202-130192702	GATA3	BCORL1	0.0146103	0.0797725	0.0011655	Distal Intergenic
chr3:44712415-44712915	ZNF383	ZNF197	0.0163801	0.0797614	0.0013065	Promoter (<=1kb)
chr1:205569284-205569784	FOXO3	CDK18	0.0250447	0.0797472	0.00199724	Promoter (<=1kb)
chr19:55261758-55262258	NANOG	TMEM150B	0.0194875	0.0797381	0.0015539	Promoter (2-3kb)
chr4:141220630-141221130	ZNF30	ZNF330	0.208864	0.079733	0.0166534	Promoter (<=1kb)
chr10:104236769-104237269	TFCP2	ITPRIP	0.0290528	0.0796956	0.00231538	Promoter (1-2kb)
chr15:45313907-45314407	SP4	SHF	0.0537409	0.0796658	0.00428131	Distal Intergenic
chr4:70240143-70240643	TEAD1	ODAM	0.166654	0.0796538	0.0132746	Promoter (1-2kb)
chr11:63845229-63845729	JDP2,SMARCC1	RCOR2	0.0315739	0.0796523	0.00251493	Intron (ENST00000377810.8/2011, intron 1 of 17)
chr15:26827411-26827911	ZNF589,ZNF354B	GABRA5	0.0671087	0.0796369	0.00534433	Intron (ENST00000541819.6/2562, intron 1 of 9)
chr17:42275277-42275777	POU2F1	KCNH4	0.00649607	0.0796367	0.000517325	Promoter (<=1kb)
chr14:69535179-69535679	GATA6	PLEKHD1	0.0154104	0.0796187	0.00122695	Distal Intergenic
chr19:10203216-10203716	EP300,GATAD2A	DNMT1	0.0135117	0.0795985	0.00107551	Promoter (2-3kb)
chr19:37790161-37790661	ELF2	ZFP30	0.0189562	0.0795841	0.00150861	Intron (ENST00000591908.1/ENST00000591908.1, intron 1 of 1)
chr1:159938803-159939303	GATA3	IGSF9	0.029955	0.0795799	0.00238381	Intron (ENST00000476102.1/57549, intron 3 of 19)
chr14:105490134-105490634	ZNF90	CRIP1	0.0213826	0.0795728	0.00170147	Promoter (<=1kb)
chr7:100397155-100397655	ZNF263	ZCWPW1	0.0135282	0.0795718	0.00107646	Promoter (<=1kb)
chr9:70412467-70412967	KLF9,RXRA	TRPM3,KLF9,SMC5	0.0407283	0.0795693	0.00311097	Promoter (1-2kb)
chr5:128950182-128950682	TEAD1	ISOC1	0.213907	0.0795638	0.0170193	Intron (ENST00000508645.5/28965, intron 3 of 6)
chr5:68962689-68963189	SMAD2	SLC30A5	0.00800161	0.0795202	0.00063629	Intron (ENST00000692586.1/107984116, intron 1 of 5)
chr4:56978577-56979077	ELF2	POLR2B	0.0133538	0.0795199	0.0010619	Promoter (<=1kb)
chr14:99809792-99810292	GRHL1,TEAD4	HHIPL1,EML1	0.0487329	0.0794767	0.00385036	Promoter (<=1kb)
chr19:35612471-35612971	E2F5,JDP2,E2F4	KMT2B,TMEM147,PSENEN	0.0258469	0.0794765	0.0021006	Promoter (<=1kb)
chr5:141874586-141875086	TFCP2	GNPDA1	0.0188036	0.0794685	0.0014943	Intron (ENST00000287008.8/5097, intron 1 of 4)
chr9:37485615-37486115	E2F4	FBXO10	0.0529077	0.0794538	0.00420372	Promoter (<=1kb)
chr16:249818-250318	PBX1	HBZ,RGS11	0.00873314	0.079451	0.000674361	Promoter (<=1kb)
chr9:5451758-5452258	GRHL1,GRHL2	PLGRKT,PDCD1LG2	0.0883242	0.079419	0.00731212	Promoter (1-2kb)
chr16:57635370-57635870	GRHL2	KIFC3	0.0170253	0.0794106	0.00135199	Intron (ENST00000565587.5/9289, intron 1 of 3)
chr12:118135105-118135605	FOXR1	WSB2	0.0261522	0.0794051	0.00207662	Promoter (<=1kb)
chrX:74325955-74326455	MTA3	SLC16A2	0.0679919	0.0793933	0.0053981	Distal Intergenic
chr11:8840219-8840719	NANOG,POU2F1	NRIP3,RPL27A,AKIP1	0.0139836	0.0793753	0.00114503	Intron (ENST00000534127.5/6764, intron 2 of 22)
chr5:5140082-5140582	ZNF460	ADAMTS16	0.05737	0.0793671	0.0045533	Promoter (<=1kb)
chr2:171571588-171572088	TEAD1,GRHL2	DYNC1I2	0.0229714	0.0793661	0.00182315	Distal Intergenic
chr9:114557601-114558101	ZNF589	TEX53,TMEM268	0.0406109	0.0793443	0.00310568	Distal Intergenic
chr19:50551617-50552117	SP2,ZNF460,ZNF740,PLAG1	SYT3,C19orf81	0.020578	0.0792887	0.00168067	Promoter (<=1kb)
chr5:73436658-73437158	E2F4	UTP15	0.0608236	0.0792803	0.00482211	Distal Intergenic
chr10:103281695-103282195	ZNF563	RPEL1	0.0167633	0.0792716	0.00132886	Intron (ENST00000369849.9/9118, intron 1 of 2)
chr6:31366816-31367316	POU2F1	MICA	0.0207389	0.0792698	0.00164397	Promoter (<=1kb)
chr9:93437036-93437536	BPTF	FAM120AOS	0.043203	0.0792656	0.00342451	Promoter (<=1kb)
chr11:123580493-123580993	CDX2	ZNF202	0.0693936	0.0792602	0.00550015	Intron (ENST00000638157.1/57476, intron 3 of 20)
chr17:7029568-7030068	GATA2	ASGR1	0.0417927	0.0792539	0.00331224	Promoter (2-3kb)
chr17:74982217-74982717	E2F2	ATP5PD	0.0142243	0.0792359	0.00112707	Distal Intergenic
chr22:24507711-24508211	NANOG	ADORA2A	0.0226666	0.0792353	0.001796	Intron (ENST00000415388.5/51733, intron 2 of 8)
chr1:27826400-27826900	NANOG	SMPDL3B	0.0214492	0.0792102	0.00169899	Distal Intergenic
chr4:37821110-37821610	NANOG,POU2F1,PBX1	PGM2,RELL1,TBC1D1	0.0555315	0.0792031	0.00743918	Exon (ENST00000493466.1/ENST00000493466.1, exon 1 of 1)
chr21:25694768-25695268	SOX8	JAM2	0.117095	0.0792016	0.0092741	Intron (ENST00000480456.6/58494, intron 4 of 9)
chr12:8169746-8170246	KLF15,ZNF543	FAM90A1	0.0383309	0.0791745	0.00303483	Promoter (<=1kb)
chr12:111644229-111644729	NANOG,POU2F1,CBFB	ALDH2,ACAD10,ATXN2	0.0371599	0.0791727	0.00370849	Exon (ENST00000419234.9/8315, exon 12 of 12)
chr4:56418083-56418583	POU2F1	PPAT	0.0134772	0.0791661	0.00106693	Intron (ENST00000636730.1/10606, intron 2 of 5)
chr16:85027444-85027944	E2F3	ZDHHC7	0.0289074	0.079166	0.00228848	Promoter (<=1kb)
chr4:83010545-83011045	TEAD4	THAP9	0.0224587	0.0791169	0.00177686	Promoter (<=1kb)
chr12:76030458-76030958	ZNF846	PHLDA1	0.0483796	0.0791112	0.00382737	Promoter (<=1kb)
chr7:56034677-56035177	PBX1,ZNF680	ZNF713,PHKG1	0.00874392	0.0791001	0.00067386	Promoter (<=1kb)
chr17:16145622-16146122	KLF5,MTA3	TTC19,NCOR1	0.0256386	0.0790873	0.00194946	Intron (ENST00000436068.2/9611, intron 10 of 46)
chr7:140485747-140486247	ELF2	SLC37A3	0.00398231	0.0790743	0.000314898	Distal Intergenic
chr5:139904274-139904774	ZNF543	NRG2	0.0238102	0.0790643	0.00188253	Promoter (<=1kb)
chrX:139817863-139818363	GATA3	MCF2	0.0216625	0.0790617	0.00171268	Intron (ENST00000370557.5/286410, intron 3 of 28)
chr13:32031103-32031603	E2F2,KLF15,ZBTB8A,ZNF682	FRY	0.0684099	0.0790607	0.00540854	Promoter (<=1kb)
chr10:48608092-48608592	GTF2I	ARHGAP22	0.0374697	0.0790513	0.00296203	Intron (ENST00000435790.6/58504, intron 1 of 9)
chr2:69449804-69450304	GCM1	NFU1	0.0254732	0.0790511	0.00201369	Distal Intergenic
chr19:1567644-1568144	ZNF90	DAZAP1,UQCR11,RPS15	0.0211096	0.0790456	0.00435341	Promoter (<=1kb)
chr7:99558320-99558820	ELF2	ZSCAN25	0.0220413	0.0789828	0.00174088	Promoter (<=1kb)
chr17:42456885-42457385	GATA3,TFCP2	RETREG3	0.0156287	0.0789787	0.00123433	Promoter (1-2kb)
chr5:115093014-115093514	PBX1	PGGT1B	0.052954	0.078969	0.00418173	Distal Intergenic
chr5:179060097-179060597	E2F2,ETS2,GMEB2,ELF2	ZNF354C,ZNF879	0.115263	0.0789361	0.00880441	Promoter (<=1kb)
chr19:48502011-48502511	ZNF148,SP3	KDELR1,RPL18	0.013061	0.078908	0.00250051	Promoter (<=1kb)
chr15:89740011-89740511	TEAD1	ANPEP,PEX11A	0.0186699	0.0788991	0.00157561	Intron (ENST00000268130.12/56964, intron 16 of 16)
chr19:19615634-19616134	GATA2,GATA3	GMIP	0.010219	0.0788951	0.000806232	Promoter (2-3kb)
chr9:136796803-136797303	RXRA	LCN15,DIPK1B,TRAF2	0.00513275	0.0788801	0.000399971	Promoter (<=1kb)
chr14:49595068-49595568	GATA3	MGAT2	0.00941215	0.0788669	0.000742306	Intron (ENST00000556230.2/6235, intron 1 of 3)
chr17:28743782-28744282	E2F2,ZNF90,ZNF148,SP3	RAB34,TLCD1,RSKR,FAM222B,RPL23A,TRAF4,SPAG5	0.0111056	0.0788496	0.000718128	Promoter (<=1kb)
chr22:29415295-29415795	ZNF846	NEFH	0.0343421	0.0788291	0.00270715	Intron (ENST00000650462.1/5988, intron 6 of 6)
chr10:94963816-94964316	TFCP2	CYP2C8	0.162804	0.0788149	0.0128314	Intron (ENST00000260682.8/1559, intron 5 of 8)
chr19:9178354-9178854	TEAD1	OR7D2	0.0052893	0.0788101	0.00041685	Promoter (<=1kb)
chr9:124862722-124863222	POU2F1	SCAI,RPL35	0.0267422	0.0788069	0.00433081	Promoter (<=1kb)
chrX:153970139-153970639	RFX5	RENBP	0.0972544	0.0787897	0.00766264	Promoter (<=1kb)
chr7:55572883-55573383	NANOG	VOPP1	0.0441548	0.0787789	0.00347847	Promoter (<=1kb)
chr6:11101485-11101985	POU2F1	SYCP2L	0.011618	0.0787685	0.000915131	Intron (ENST00000416247.4/221710, intron 1 of 1)
chr4:121740816-121741316	ZNF30,TFCP2	BBS7,EXOSC9	0.0396874	0.0787572	0.0031088	Distal Intergenic
chr6:31690287-31690787	JDP2,SMARCC1,TEAD1,THRA,GATA3	LY6G6C,DDX39B,SAPCD1,CLIC1	0.0152584	0.078749	0.001399	Promoter (<=1kb)
chrX:40843523-40844023	TEAD4	MED14	0.0231568	0.0787259	0.00182304	Distal Intergenic
chr12:15771748-15772248	POU2F1,PBX1	STRAP,DERA	0.0476678	0.0786783	0.00794988	Intron (ENST00000281172.10/2059, intron 1 of 20)
chr7:151149355-151149855	VEZF1	CDK5	0.00967486	0.0786725	0.000761146	Exon (ENST00000475831.1/2636, exon 3 of 3)
chr4:3093666-3094166	TCF7L1,NANOG	NOP14,HTT	0.0286898	0.078672	0.00295231	Intron (ENST00000680239.1/3064, intron 2 of 66)
chr19:39045869-39046369	GATA3	NFKBIB	0.0154679	0.078665	0.00121678	Distal Intergenic
chr4:6783429-6783929	E2F4	BLOC1S4	0.0189331	0.0786566	0.00148921	Promoter (<=1kb)
chr22:31207259-31207759	SREBF2	PIK3IP1	0.0143489	0.0786501	0.00112855	Downstream (<=300bp)
chr19:676466-676966	GATA2,GATA3	PTBP1	0.00381661	0.0786461	0.000300161	Promoter (<=1kb)
chr3:184312931-184313431	ZNF30	ECE2	0.0285391	0.0786413	0.00224435	Promoter (1-2kb)
chr8:52695245-52695745	ZNF217	RB1CC1	0.0431938	0.0785849	0.00339438	Intron (ENST00000025008.10/9821, intron 1 of 23)
chr12:57755322-57755822	ZNF460	CDK4	0.0203547	0.0785729	0.00159933	Promoter (<=1kb)
chr12:53326001-53326501	ZNF101	RARG	0.0187432	0.078558	0.00147243	Promoter (1-2kb)
chr6:149811379-149811879	POU2F1	PCMT1	0.0201277	0.0785205	0.00158044	Promoter (1-2kb)
chr22:37592391-37592891	GATAD2A	NOL12	0.00855472	0.0784895	0.000671456	Distal Intergenic
chr9:136100571-136101071	NANOG	LHX3	0.0160297	0.0784845	0.00125808	Distal Intergenic
chr17:7204972-7205472	E2F2	SLC2A4	0.00707435	0.0784679	0.00055511	Promoter (<=1kb)
chr7:6069312-6069812	ZNF460	RSPH10B	0.0210001	0.0784668	0.00164781	Distal Intergenic
chr4:52816153-52816653	POU2F1	RASL11B	0.0727322	0.0784356	0.0057048	Exon (ENST00000650700.1/65997, exon 8 of 11)
chr9:4590715-4591215	TFAP2A	CDC37L1	0.0591886	0.0784323	0.0046423	Intron (ENST00000485616.5/55064, intron 12 of 12)
chr15:38692468-38692968	TEAD1,GATA2	RASGRP1	0.0351805	0.0784146	0.00275866	Intron (ENST00000647456.1/105370775, intron 2 of 6)
chr14:47277595-47278095	TEAD1	MDGA2	0.0766497	0.0784105	0.00601014	Intron (ENST00000399232.8/161357, intron 2 of 16)
chr9:132662948-132663448	KLF9	AK8	0.0188913	0.078409	0.00148125	Intron (ENST00000372159.8/64794, intron 1 of 19)
chr19:20423508-20424008	ELF2	ZNF737	0.0507192	0.0784014	0.00397646	Promoter (<=1kb)
chr15:90139458-90139958	GATA3,SREBF2	GDPGP1	0.0179019	0.0783634	0.00140286	Distal Intergenic
chr16:46650145-46650645	SMARCC1	ORC6	0.0224357	0.0783409	0.00175763	Distal Intergenic
chr9:5592038-5592538	GATA3	PDCD1LG2	0.0648678	0.0783257	0.00508081	Intron (ENST00000661858.1/124902114, intron 1 of 2)
chr9:116842594-116843094	SP2	TRIM32	0.0702191	0.078305	0.00549851	Intron (ENST00000648160.1/105376239, intron 3 of 4)
chr19:45649017-45649517	NANOG	GPR4	0.010793	0.0782842	0.000844924	Distal Intergenic
chr19:10261056-10261556	TEAD1,TFCP2	P2RY11,ZGLP1	0.015365	0.0782793	0.00118683	Intron (ENST00000592893.1/105372272, intron 1 of 2)
chr6:29632376-29632876	FOXO3,CHURC1	HLA-F	0.0265048	0.0782682	0.00207448	Promoter (<=1kb)
chr19:46409033-46409533	POU2F1	PPP5C	0.0137241	0.0782363	0.00107373	Distal Intergenic
chr19:12791178-12791678	E2F3,SP4	PRDX2	0.0279261	0.0782208	0.00218441	Promoter (<=1kb)
chr8:73312314-73312814	POU2F1	RPL7	0.04328	0.0782199	0.00338536	Promoter (2-3kb)
chr6:31573659-31574159	TEAD1	LY6G6C	0.00813407	0.0782197	0.000636245	Promoter (<=1kb)
chr7:139484372-139484872	POU2F1,PBX1	KLRG2	0.0167052	0.078193	0.00130623	Promoter (<=1kb)
chr15:70892434-70892934	ETS2,ETV3	LARP6	0.0685218	0.0781758	0.00535675	Promoter (<=1kb)
chr12:15688237-15688737	NANOG,FOXO3	EPS8	0.0131161	0.0781141	0.00102455	Intron (ENST00000281172.10/2059, intron 1 of 20)
chr15:78909725-78910225	TEAD4	ADAMTS7	0.0146431	0.0781095	0.00114376	Distal Intergenic
chr11:45703536-45704036	GRHL2	SLC35C1	0.0179758	0.078104	0.00140398	Distal Intergenic
chr1:226196923-226197423	RXRA	MIXL1	0.0471336	0.0781035	0.0036813	Distal Intergenic
chr7:151150365-151150865	GATA3	TMUB1	0.00627101	0.078093	0.000489722	Intron (ENST00000297537.5/2636, intron 1 of 1)
chr3:49238643-49239143	BACH2,SMARCC1	LAMB2,USP4	0.0132696	0.0780916	0.00136733	Intron (ENST00000296449.9/339834, intron 5 of 9)
chr6:3230792-3231292	PBX1	RIPK1	0.0155643	0.078089	0.0012154	Promoter (<=1kb)
chr4:119598517-119599017	NANOG	PDE5A	0.0692432	0.0780443	0.00540403	Intron (ENST00000394439.5/8654, intron 2 of 20)
chr11:72190119-72190619	HNF4A	FOLR3	0.0627773	0.0780303	0.00489853	Promoter (<=1kb)
chr12:103434264-103434764	PBX1	C12orf42	0.0782925	0.078002	0.00610697	Intron (ENST00000547347.5/374470, intron 2 of 10)
chr12:101791979-101792479	TEAD4	SYCP3	0.0215244	0.0779906	0.0016787	Promoter (1-2kb)
chr7:102472262-102472762	GATA3,GATA2	LRWD1	0.0127094	0.0779405	0.000990579	Promoter (<=1kb)
chr16:15488708-15489208	NANOG	NPIPA5	0.0335152	0.0778908	0.00261053	Intron (ENST00000568766.1/127898555, intron 1 of 1)
chr16:28621644-28622144	POU2F1	EIF3C	0.0253587	0.0778896	0.00197518	Promoter (1-2kb)
chr7:100323130-100323630	POU2F1	PPP1R35	0.00692146	0.0778718	0.000538986	Intron (ENST00000685724.2/5379, intron 6 of 6)
chr8:38003737-38004237	RORA,GATA2,GATA3,TEAD1	ASH2L,RAB11FIP1,EIF4EBP1	0.00996614	0.0778653	0.00138174	Distal Intergenic
chr1:45011904-45012404	GATA3,GATA2	UROD,HECTD3	0.0586067	0.0778579	0.00461351	Promoter (<=1kb)
chr17:70123930-70124430	CUX1	KCNJ16	0.0912829	0.077856	0.00710692	Intron (ENST00000591891.5/3773, intron 2 of 3)
chr7:74181719-74182219	GATA3	ELN	0.0763007	0.0778401	0.00593926	Promoter (1-2kb)
chr10:126787152-126787652	TFCP2	DOCK1	0.0324956	0.0778373	0.00252937	Intron (ENST00000657225.1/118611, intron 1 of 2)
chr12:53365330-53365830	NANOG	PRR13	0.0115662	0.0778166	0.000900042	Distal Intergenic
chr16:57783686-57784186	NANOG	KATNB1	0.0314923	0.0778063	0.0024503	Promoter (1-2kb)
chr17:50867343-50867843	KLF13,ETS2	TOB1	0.0302887	0.0777797	0.00235584	Promoter (<=1kb)
chr13:30142447-30142947	SMAD2	KATNAL1	0.0218992	0.0777748	0.0017032	Distal Intergenic
chr5:138035963-138036463	GATA3	PKD2L2	0.0112735	0.0777738	0.000876782	Promoter (1-2kb)
chr9:19102722-19103222	ELF2,ETV4	HAUS6,PLIN2	0.021654	0.077753	0.00157666	Promoter (<=1kb)
chr12:6889215-6889715	NANOG	P3H3	0.00266948	0.077751	0.000207554	Promoter (<=1kb)
chr5:20305277-20305777	ZBTB8A,ZNF460	CDH18	0.0455697	0.077741	0.00354263	Promoter (<=1kb)
chr19:19528575-19529075	GTF2I	CILP2	0.0153153	0.0777391	0.0011906	Promoter (<=1kb)
chr12:56487284-56487784	NANOG,POU2F1	STAT2,TIMELESS,BAZ2A	0.0487838	0.0777186	0.00507919	Promoter (<=1kb)
chr3:48429849-48430349	ELF2	PFKFB4	0.0158172	0.077699	0.00122898	Promoter (<=1kb)
chr7:56006510-56007010	GATA3	CCT6A	0.00617577	0.077694	0.00047982	Distal Intergenic
chr8:98085314-98085814	GATA2	RIDA	0.0238084	0.0776753	0.00184932	Intron (ENST00000545282.1/203111, intron 1 of 1)
chr10:47414700-47415200	GRHL1	ANXA8	0.0275601	0.077668	0.00214054	Distal Intergenic
chr21:46402444-46402944	GATA6	C21orf58	0.0206936	0.0776667	0.0016072	3' UTR
chr1:29338094-29338594	NANOG	PTPRU	0.0225166	0.0776527	0.00174848	Intron (ENST00000417651.1/101928460, intron 1 of 2)
chr19:50556628-50557128	CHURC1	SHANK1	0.0114017	0.0776087	0.000884875	Intron (ENST00000389201.7/94030, intron 1 of 2)
chr5:11384817-11385317	ZNF69,MTF2	CTNND2	0.164543	0.0776084	0.0127699	Promoter (<=1kb)
chr12:53421509-53422009	ELF2	MAP3K12	0.0200924	0.0776043	0.00155925	Promoter (1-2kb)
chr12:68440187-68440687	TEAD1	MDM1	0.0250961	0.0775862	0.00194711	Promoter (1-2kb)
chr11:66709725-66710225	GATA2,GATA3	RBM4,RCE1,CTSF	0.013532	0.0775592	0.000930837	Intron (ENST00000713737.1/6712, intron 8 of 35)
chr5:16713347-16713847	RFX5	RETREG1	0.0458238	0.0775524	0.00355375	Promoter (<=1kb)
chr1:10386657-10387157	TFCP2	DFFA	0.0215634	0.0775455	0.00167215	Exon (ENST00000641117.1/ENST00000641117.1, exon 1 of 2)
chr8:42116651-42117151	GATA3	PLAT	0.0253743	0.0775448	0.00196765	Distal Intergenic
chr10:122980282-122980782	ZBED1	IKZF5	0.0764808	0.0775345	0.0059299	Promoter (<=1kb)
chr19:13858558-13859058	JDP2	DCAF15	0.0102578	0.0775322	0.000795312	Distal Intergenic
chr1:156457185-156457685	ZNF565	TSACC	0.0125224	0.0775229	0.000970771	Promoter (<=1kb)
chr14:69766825-69767325	ELF2,ETS2	SRSF5	0.0539699	0.0775027	0.00418281	Promoter (<=1kb)
chr19:54155187-54155687	SREBF2	LILRB3	0.0208725	0.0774994	0.0016176	Promoter (1-2kb)
chr19:3197310-3197810	NANOG	NCLN	0.0109695	0.0773528	0.000848518	Promoter (1-2kb)
chrX:70476109-70476609	NANOG	DLG3	0.0524947	0.0773465	0.00406028	Promoter (2-3kb)
chr3:8681828-8682328	SOX8,NANOG	SSUH2,LMCD1	0.0405607	0.0773232	0.00320555	Promoter (<=1kb)
chr5:81393489-81393989	ZNF69	ACOT12	0.0307773	0.0773186	0.00237966	Promoter (<=1kb)
chr6:85364245-85364745	GATA6	NT5E	0.0741157	0.0773179	0.00573046	Distal Intergenic
chr17:76710787-76711287	ZNF449	JMJD6	0.02938	0.0773179	0.0022716	Promoter (<=1kb)
chr15:65638747-65639247	PBX1	SLC24A1	0.0148939	0.077308	0.00115142	Intron (ENST00000434116.6/9187, intron 3 of 7)
chr17:42998024-42998524	ETV6,SREBF2,ELF2,ZNF518A,MTF2,KLF10	AOC2,RPL27,RUNDC1	0.0174508	0.0772666	0.000743134	Promoter (<=1kb)
chr9:97983850-97984350	NANOG	NANS	0.0153636	0.077265	0.00118706	Promoter (<=1kb)
chr13:19601775-19602275	ELF2,ETV6	MPHOSPH8	0.0474863	0.0772396	0.00366782	Distal Intergenic
chr19:7376059-7376559	TEAD1	PEX11G	0.0125886	0.0772122	0.000971996	Intron (ENST00000668164.2/23370, intron 4 of 28)
chr5:34915174-34915674	ZNF565	BRIX1	0.0567215	0.0771891	0.00437828	Promoter (<=1kb)
chr18:36066757-36067257	SP3	C18orf21	0.0647513	0.0771879	0.00499802	Promoter (<=1kb)
chr1:153658536-153659036	ZNF565,NR2C2,ZNF385D	S100A16	0.0138285	0.0771859	0.00106736	Promoter (<=1kb)
chr12:49827631-49828131	ZNF69	NCKAP5L	0.030922	0.0771446	0.00238546	Promoter (<=1kb)
chr2:218400825-218401325	GRHL2	VIL1	0.016474	0.0771331	0.00127069	Promoter (<=1kb)
chr9:122931143-122931643	ELF2	RC3H2	0.0327892	0.0771285	0.00252898	Promoter (<=1kb)
chr17:6558823-6559323	HOXB4	C17orf100	0.0401453	0.077104	0.00309536	Promoter (2-3kb)
chr7:78006016-78006516	TEAD4,TEAD2	PHTF2,MAGI2	0.0215581	0.0770728	0.00421331	Distal Intergenic
chr14:74402913-74403413	POU2F1	VSX2	0.00780468	0.0770607	0.000601434	Distal Intergenic
chr4:4162064-4162564	MEIS1	LYAR	0.0418001	0.0770599	0.00322112	Distal Intergenic
chr14:20609837-20610337	E2F2,ZBTB14,ZBED1,ZNF610	PNP,PIP4P1	0.0414004	0.0770472	0.00310155	Promoter (<=1kb)
chr22:38824453-38824953	GTF2I,POU2F1	GTPBP1,NPTXR	0.0238488	0.0770409	0.0021059	Intron (ENST00000333039.4/23467, intron 3 of 4)
chr14:77377017-77377517	ELF2,ZBTB25,ZNF571,ZNF449	TMED8,VIPAS39,NOXRED1	0.0766445	0.0770398	0.00564193	Promoter (<=1kb)
chr9:131506665-131507165	PBX1	PRRT1B	0.0148366	0.0770368	0.00114296	Promoter (<=1kb)
chr22:43186779-43187279	RFX5,ZBTB8A	TTLL12	0.0402682	0.0770199	0.00310145	Promoter (<=1kb)
chr6:34663680-34664180	TFCP2	SPDEF	0.0273359	0.0770133	0.00210523	Intron (ENST00000374023.8/64771, intron 1 of 4)
chr9:27212558-27213058	TFCP2,GRHL2	TEK	0.0374628	0.0770099	0.002885	3' UTR
chr4:76424042-76424542	NANOG,ZNF133,PBX1	CCDC158,STBD1	0.0369989	0.0770078	0.00292168	Promoter (2-3kb)
chr16:4482825-4483325	TEAD4	PAM16	0.0124275	0.0769757	0.000956616	Intron (ENST00000575051.5/3163, intron 1 of 4)
chr2:70301875-70302375	NRF1	SNRPG	0.0374249	0.0769718	0.00288066	Promoter (<=1kb)
chr5:178080621-178081121	GATA2,GATA3	HNRNPAB	0.0146094	0.0769528	0.00112423	Intron (ENST00000651413.2/653316, intron 14 of 14)
chr19:55179053-55179553	MAX	RDH13	0.0123965	0.076919	0.000953526	Promoter (<=1kb)
chr10:131453879-131454379	ZNF529	TCERG1L	0.0313676	0.0768879	0.00241179	Distal Intergenic
chr6:33457605-33458105	TEAD4	SMIM40	0.00220114	0.0768772	0.000169217	Downstream (<=300bp)
chr3:63726656-63727156	TEAD1	C3orf49	0.0427286	0.076874	0.00328472	Distal Intergenic
chr4:70197787-70198287	TEAD1	ODAM	0.123844	0.0768675	0.00951959	Promoter (<=1kb)
chrX:137424699-137425199	ZNF846	ZIC3	0.0766651	0.0768322	0.00589035	Distal Intergenic
chr6:30702389-30702889	TEAD1	ABCF1	0.00757314	0.0768177	0.000581751	Promoter (<=1kb)
chr3:4303187-4303687	ELF2,ZNF565,E2F3	SUMF1	0.0177858	0.0768067	0.00136607	Promoter (<=1kb)
chr11:102014619-102015119	GATA3	CEP126	0.0508625	0.0768024	0.00390636	Distal Intergenic
chr17:3641614-3642114	TEAD1	HASPIN	0.00375151	0.0767936	0.000288091	Promoter (1-2kb)
chr22:29794751-29795251	TEAD4	MTMR3	0.0127451	0.076792	0.00097872	Intron (ENST00000542393.5/84164, intron 14 of 18)
chrX:72570883-72571383	E2F3	PHKA1	0.0092943	0.0767771	0.000713589	Promoter (<=1kb)
chr1:219173598-219174098	CHD2,ZNF100	LYPLAL1	0.299539	0.076777	0.0229977	Promoter (<=1kb)
chr3:139312883-139313383	SMAD2,SMARCC1,CCNT2	MRPS22,COPB2	0.0370162	0.0767716	0.00278878	Intron (ENST00000495075.5/56945, intron 2 of 9)
chr20:1895032-1895532	ZBTB7A	SIRPA	0.0445863	0.0767327	0.00342123	Promoter (<=1kb)
chr4:109756764-109757264	SMARCC1,SREBF2	GAR1,PLA2G12A	0.0309247	0.0767326	0.00249743	Intron (ENST00000645635.1/3426, intron 7 of 14)
chr4:70235680-70236180	GATA3	ODAM	0.080638	0.0767271	0.00618712	Promoter (2-3kb)
chr16:22286502-22287002	POU2F1	EEF2K,CDR2,POLR3E	0.0172964	0.0767232	0.0013773	3' UTR
chr7:157040943-157041443	CUX1,POU2F1	LMBR1	0.0102481	0.0767082	0.000786116	Distal Intergenic
chr7:84910319-84910819	JDP2	SEMA3D	0.0465498	0.0766889	0.00356986	Distal Intergenic
chr12:53174874-53175374	CEBPG	ZNF740	0.0231312	0.0766832	0.00177378	Promoter (<=1kb)
chr3:52367027-52367527	GATA3	TNNC1	0.0693571	0.0766677	0.00531745	Intron (ENST00000486752.5/25981, intron 36 of 76)
chr2:27118863-27119363	ZNF449,MTF2,ZNF90	EMILIN1,OST4	0.0371036	0.076652	0.0026216	Promoter (<=1kb)
chr14:74083361-74083861	GATA6	ENTPD5	0.0233511	0.0766372	0.00178956	Promoter (<=1kb)
chr11:65553473-65553973	ZBTB14	EHBP1L1	0.0134552	0.0766011	0.00103068	Promoter (<=1kb)
chr6:31795598-31796098	ZBTB14,ZNF2	BAG6,SLC44A4	0.0375023	0.076588	0.00254422	Promoter (<=1kb)
chr17:4709670-4710170	POU2F1,ZNF449	PELP1,PLD2,SMTNL2	0.0195258	0.0765777	0.00146156	Promoter (<=1kb)
chr7:129169050-129169550	ZBTB8A	TSPAN33	0.0194883	0.0765733	0.00149228	Promoter (2-3kb)
chr14:90103700-90104200	SMARCC1	TDP1	0.0565637	0.0765466	0.00432976	Intron (ENST00000282146.5/56659, intron 1 of 1)
chr7:94375152-94375652	NANOG,TEAD1,GTF2I	SGCE	0.0390126	0.0765411	0.00298607	Intron (ENST00000642601.1/101927525, intron 5 of 8)
chr5:160183540-160184040	GATA3,GATA6,GATA2	CCNJL	0.0092551	0.076508	0.000708089	Distal Intergenic
chr5:123423299-123423799	ELF2,ZNF565	CEP120,CSNK1G3	0.0669306	0.0765029	0.00510596	Promoter (<=1kb)
chr4:173024228-173024728	SMARCC1	GALNT7	0.00790926	0.0764887	0.000604969	Intron (ENST00000506823.6/442117, intron 12 of 12)
chr7:100079055-100079555	SMARCC1	MCM7	0.00920354	0.0764751	0.000703841	Promoter (1-2kb)
chrX:55451677-55452177	ZNF69	MAGEH1	0.325	0.0764653	0.0248513	Promoter (<=1kb)
chr12:6613903-6614403	KLF17,ZNF148,ZNF90	COPS7A,GAPDH,MRPL51,TAPBPL,VAMP1	0.0170672	0.0764595	0.00157743	Exon (ENST00000645265.1/ENST00000645265.1, exon 1 of 2)
chr16:85397437-85397937	POU2F1	GSE1	0.00861834	0.076453	0.000658898	Intron (ENST00000637419.1/23199, intron 2 of 2)
chr5:69368894-69369394	VPS4B,ZNF737	AK6	0.0144937	0.07645	0.00110804	Promoter (<=1kb)
chr17:7548576-7549076	GATA2	SHBG	0.0261984	0.0764264	0.00200225	Promoter (<=1kb)
chr2:234496415-234496915	GATA3	ARL4C	0.0570653	0.076379	0.00435859	Promoter (<=1kb)
chr10:96469458-96469958	NANOG	DNTT	0.0256921	0.0763772	0.00196229	Intron (ENST00000357947.4/7093, intron 2 of 20)
chr3:71725138-71725638	ZNF2	EIF4E3	0.0279217	0.0763604	0.00213211	Promoter (<=1kb)
chr21:39450319-39450819	PBX1	B3GALT5	0.0238975	0.0763534	0.00182465	Promoter (1-2kb)
chr19:10759646-10760146	ELF2,TFCP2,GRHL1	CARM1,DNM2	0.0078971	0.0763283	0.000504866	Promoter (2-3kb)
chrX:134381715-134382215	GATA2	HPRT1	0.0419525	0.0763205	0.00320183	Intron (ENST00000685047.1/84295, intron 3 of 4)
chr22:37761701-37762201	TAF6	SH3BP1	0.0153907	0.0763033	0.00117436	Intron (ENST00000644935.1/11078, intron 17 of 23)
chr8:27863756-27864256	KLF6	CCDC25	0.0182082	0.076283	0.00138898	Distal Intergenic
chr17:76697776-76698276	GTF2I	MFSD11	0.0230227	0.076278	0.00175613	Intron (ENST00000355797.7/439921, intron 1 of 3)
chr21:46632075-46632575	NANOG,POU2F1	PRMT2,DIP2A	0.0733375	0.0762478	0.00893601	Distal Intergenic
chr5:181099078-181099578	POU2F1	RACK1	0.02733	0.0762413	0.00208368	Exon (ENST00000504678.1/ENST00000504678.1, exon 1 of 1)
chr1:25232234-25232734	ELF2,E2F3	RSRP1	0.0273004	0.0762252	0.00208098	Promoter (<=1kb)
chr12:6563408-6563908	SALL2	TAPBPL	0.0290641	0.0761995	0.00221467	Promoter (<=1kb)
chr19:17225214-17225714	ZNF33A	HAUS8	0.0619937	0.0761809	0.00472273	Promoter (<=1kb)
chr12:95745784-95746284	TEAD4,SREBF2	CCDC38	0.0288801	0.0761698	0.0021998	Intron (ENST00000343702.9/59277, intron 2 of 9)
chr8:11866477-11866977	SMARCC1	NEIL2	0.01165	0.0761663	0.000887338	Promoter (<=1kb)
chrX:107716763-107717263	ZBTB8A	TSC22D3	0.0555517	0.0761629	0.00423098	Promoter (<=1kb)
chr4:94385466-94385966	TEAD4	HPGDS	0.0323958	0.0761602	0.00246727	Distal Intergenic
chr9:3475252-3475752	SMARCC1	RFX3	0.025131	0.0761402	0.00191348	Intron (ENST00000382004.7/5991, intron 2 of 17)
chr6:41935285-41935785	SP3,SP4	MED20,BYSL	0.0170119	0.0761334	0.00111828	Promoter (2-3kb)
chr7:78017569-78018069	POU2F1	PHTF2	0.011786	0.0761316	0.000897284	3' UTR
chr16:66692240-66692740	SMARCC1	CMTM3	0.0118351	0.0761095	0.000900764	Intron (ENST00000330687.8/146223, intron 1 of 4)
chr19:50639567-50640067	E2F2,FOXO3,SP2,ZNF460,MAZ,ZNF740,E2F4,ZNF543,LIN28B	LRRC4B,CLEC11A,SYT3,SHANK1,EMC10	0.025652	0.0760796	0.00231679	Promoter (<=1kb)
chr16:56811520-56812020	TEAD1	SLC12A3,MT1G,MT1X,MT1H	0.0548255	0.0760763	0.0142412	Intron (ENST00000563858.5/9688, intron 2 of 7)
chr1:212981909-212982409	GTF2I,POU2F1,NANOG	FLVCR1,ANGEL2	0.0298555	0.0760696	0.00339624	Intron (ENST00000366966.6/79805, intron 8 of 8)
chr18:51137887-51138387	SP2	ELAC1	0.0127854	0.0760543	0.000972386	Distal Intergenic
chr7:44200686-44201186	ZNF565,ELF2,RFX5,ETS2,ETV3	AEBP1,DBNL,POLM,YKT6	0.0205033	0.076047	0.00171618	Promoter (<=1kb)
chr10:67884887-67885387	ZNF100	SIRT1	0.0374869	0.0760401	0.0028505	Promoter (<=1kb)
chr19:46495684-46496184	SALL2	PNMA8B	0.0409452	0.0760284	0.003113	Promoter (<=1kb)
chr6:10529242-10529742	ZNF589	C6orf52	0.0406281	0.0760097	0.00308813	Promoter (<=1kb)
chr5:171336847-171337347	KLF16	FGF18	0.014785	0.0760051	0.00112374	Distal Intergenic
chr1:166884236-166884736	ZNF30	MAEL	0.0238523	0.0759972	0.0018127	Distal Intergenic
chr14:58244512-58245012	ZNF565,CHD2,ELF2	ACTR10,ARMH4,ARID4A	0.0345242	0.0759951	0.00258585	Promoter (<=1kb)
chr12:18178023-18178523	GCM1	PIK3C2G	0.0556418	0.0759768	0.00422748	Intron (ENST00000540148.5/79785, intron 1 of 4)
chr2:130341978-130342478	GCM1	PTPN18	0.0651076	0.0759564	0.00494534	Promoter (<=1kb)
chr10:80165083-80165583	GATA2,GATA3	TMEM254	0.0494523	0.0759479	0.0037558	Intron (ENST00000422982.8/311, intron 8 of 15)
chr12:130405315-130405815	KLF15,ZBTB7B	PIWIL1	0.118306	0.0759225	0.00898211	Promoter (2-3kb)
chr11:33722029-33722529	ESRRA	C11orf91	0.141923	0.075918	0.0107745	Promoter (<=1kb)
chr19:49511861-49512361	ZNF382	PTH2	0.035381	0.0759106	0.00268579	Promoter (<=1kb)
chr5:154940830-154941330	ZNF100	GEMIN5	0.0217951	0.0759086	0.00165444	Promoter (<=1kb)
chr11:75167612-75168112	GATA3	NEU3,ARRB1	0.0420788	0.0759019	0.00553859	Promoter (1-2kb)
chr7:141754717-141755217	TEAD1	TAS2R5	0.0476777	0.0759007	0.00361877	Intron (ENST00000465582.5/6742, intron 7 of 7)
chr11:14891990-14892490	NANOG,ZNF383	PDE3B	0.0523715	0.0758651	0.00397317	Promoter (<=1kb)
chr16:685975-686475	ZNF93	CCDC78	0.0639713	0.0758339	0.00485119	Promoter (<=1kb)
chr19:54208103-54208603	GATA3,GATA2,RXRA	LILRB3,MBOAT7,CNOT3,LENG1	0.0227194	0.0758126	0.00169596	Intron (ENST00000448962.5/6203, intron 3 of 4)
chr12:55973040-55973540	TEAD4	SUOX	0.0136128	0.0757842	0.00103163	Promoter (<=1kb)
chr22:21937961-21938461	ELF2	TOP3B	0.0619145	0.0757765	0.00469166	Promoter (<=1kb)
chr10:103396324-103396824	ZNF704,ELF2	CALHM2,PDCD11	0.0619277	0.0757711	0.00436738	Promoter (<=1kb)
chr6:42713099-42713599	TCF12	BICRAL	0.0104235	0.0757648	0.000789737	Intron (ENST00000230381.7/5961, intron 1 of 2)
chr11:67645140-67645640	MTA3,ZNF90	GSTP1	0.0203065	0.07576	0.00153842	Promoter (1-2kb)
chr2:199869125-199869625	GTF2I	TYW5	0.067233	0.0757442	0.00509251	Intron (ENST00000601136.5/101927687, intron 2 of 2)
chr14:37172029-37172529	GTF3C2	SLC25A21	0.0497532	0.0757128	0.00376696	Promoter (<=1kb)
chr22:23029604-23030104	NANOG	RSPH14	0.0408274	0.0756465	0.00308845	Distal Intergenic
chr19:53865580-53866080	GTF2I	CACNG6	0.0267594	0.0756376	0.00202402	Promoter (<=1kb)
chr2:190343763-190344263	ZNF449	INPP1	0.31649	0.0756232	0.023934	Promoter (<=1kb)
chrX:154750915-154751415	ZBTB8A	GAB3	0.0315133	0.0756183	0.00238298	Promoter (<=1kb)
chr3:49442436-49442936	ZNF443	BSN	0.0114402	0.0756173	0.000865079	Distal Intergenic
chr17:41665813-41666313	NRF1,ZNF90	EIF1	0.0106249	0.0756161	0.000803411	Exon (ENST00000622936.1/ENST00000622936.1, exon 1 of 1)
chr17:28854058-28854558	ZNF30	ERAL1	0.0155202	0.0756033	0.00117338	Promoter (<=1kb)
chr4:2267265-2267765	GATA3	MXD4	0.0190473	0.075601	0.00144	Distal Intergenic
chr15:86988005-86988505	CDX2	AGBL1	0.0408162	0.0755923	0.00308539	Promoter (<=1kb)
chr5:160244127-160244627	GATA6,GATA3,GATA2	CCNJL	0.0257913	0.0755897	0.00194956	Distal Intergenic
chr19:49850048-49850548	ZNF207	CPT1C	0.0109364	0.0755668	0.000826428	Promoter (<=1kb)
chr22:50474835-50475335	ZNF449	LMF2	0.0166818	0.0755629	0.00126053	Promoter (<=1kb)
chr19:49568013-49568513	GATA3	ADM5	0.0656329	0.0755619	0.00495935	Intron (ENST00000596358.6/51070, intron 1 of 8)
chr3:196793111-196793611	SMAD2,GATA1,SMARCC1,BACH2,GATA3,GATA6,BNC2,CCNT2	SENP5,NRROS,PAK2,NCBP2,NCBP2AS2	0.0130548	0.0755386	0.0013244	Intron (ENST00000327134.7/5062, intron 2 of 14)
chr9:132769617-132770117	PBX1	DDX31	0.0296913	0.0755342	0.00224271	Exon (ENST00000451318.2/ENST00000451318.2, exon 1 of 2)
chr4:74109453-74109953	ESRRA	MTHFD2L	0.122535	0.0754996	0.00925134	Distal Intergenic
chr17:67777926-67778426	EP300	NOL11	0.0112338	0.075481	0.000847935	Distal Intergenic
chr16:30458993-30459493	NANOG	SEPHS2,ZNF747	0.0125294	0.0754777	0.000936541	Distal Intergenic
chr12:7994699-7995199	GRHL2,KLF2,NFE2L3,NFE2L1	SLC2A3,SLC2A14,CLEC4A	0.0137133	0.0754761	-0.000521677	Exon (ENST00000470614.1/ENST00000470614.1, exon 1 of 1)
chr10:133351691-133352191	ESRRG	SCART1	0.0101529	0.075452	0.000766058	Exon (ENST00000368554.8/104326056, exon 7 of 8)
chr1:241637500-241638000	GATA2,GATA3	KMO	0.0628434	0.0754373	0.00474074	Promoter (1-2kb)
chr11:66111923-66112423	POU2F1	SART1	0.0204417	0.0753914	0.00154113	Intron (ENST00000320580.9/55690, intron 1 of 23)
chr5:134871174-134871674	PBX1	TXNDC15	0.0155569	0.07539	0.00117284	Promoter (2-3kb)
chr6:29662780-29663280	ZBTB14	HLA-F	0.031272	0.0753726	0.00235705	Intron (ENST00000376903.4/4340, intron 2 of 2)
chr12:54188812-54189312	UBE2K	CBX5	0.0179992	0.0753675	0.00135656	Promoter (<=1kb)
chr4:26272869-26273369	NANOG	RBPJ	0.0165958	0.0753437	0.00125039	Intron (ENST00000512351.5/3516, intron 1 of 4)
chr5:129459719-129460219	PLAG1,ZNF383	ADAMTS19	0.168862	0.0753214	0.0127189	Promoter (<=1kb)
chr1:114753202-114753702	ZNF30	SYCP1	0.104446	0.0753206	0.00786695	Intron (ENST00000339438.10/7812, intron 1 of 18)
chr9:137315910-137316410	KLF11	TMEM203	0.00544744	0.075315	0.000410274	Intron (ENST00000491734.6/54932, intron 13 of 14)
chr1:228452518-228453018	JDP2	TRIM17	0.075889	0.0753123	0.00571538	Intron (ENST00000691624.1/124904538, intron 1 of 2)
chr12:113103830-113104330	KMT2B	RITA1	0.0294972	0.0753121	0.0022215	Promoter (<=1kb)
chr20:62810166-62810666	SMARCC1	COL9A3	0.0105449	0.0753098	0.000794136	Promoter (2-3kb)
chr9:89282276-89282776	ZNF267	CKS2	0.0173953	0.075305	0.00130996	Distal Intergenic
chr17:7228026-7228526	NANOG	ACAP1	0.016575	0.0752999	0.0012481	Promoter (<=1kb)
chr9:110579261-110579761	SP2	SVEP1	0.0830584	0.0752957	0.00625394	Promoter (<=1kb)
chr10:42933352-42933852	MTA3	RET	0.048005	0.0752868	0.00361414	Distal Intergenic
chr16:68239719-68240219	E2F3	ESRP2	0.0208645	0.0752704	0.00157048	Promoter (1-2kb)
chr7:107836443-107836943	GATA2	SLC26A4	0.0903276	0.0752701	0.00679897	Distal Intergenic
chr6:24710297-24710797	TEAD4	GMNN	0.0085919	0.075259	0.000646618	Intron (ENST00000378119.9/81688, intron 3 of 4)
chr12:57430865-57431365	ELF2	DCTN2	0.0122675	0.075241	0.000923017	Promoter (<=1kb)
chrX:55120915-55121415	GATA3	ALAS2	0.118911	0.075241	0.00894697	Distal Intergenic
chr10:71726927-71727427	POU2F1	PSAP	0.024858	0.0752398	0.00187031	Intron (ENST00000224721.12/64072, intron 30 of 69)
chr11:128905510-128906010	ZBTB7A	FLI1	0.0246596	0.0752389	0.00185536	Promoter (<=1kb)
chr19:1455698-1456198	ZNF90,ZNF148,SP3,ZNF740,KLF5,VEZF1	PWWP3A,DAZAP1,APC2,RPS15,MBD3,REEP6	0.0176685	0.0752021	0.00583547	Promoter (2-3kb)
chr11:130314142-130314642	ZNF100	ZBTB44	0.0303087	0.0751994	0.0022792	Promoter (<=1kb)
chr14:35697378-35697878	PBX1,TEAD1	BRMS1L,RALGAPA1	0.0741134	0.0751981	0.00529916	Intron (ENST00000389698.7/253959, intron 16 of 40)
chr1:64313696-64314196	ZNF589	ROR1	0.0115598	0.0751843	0.000869114	Distal Intergenic
chr19:4043425-4043925	NANOG	ATCAY	0.00945924	0.0751722	0.000711072	3' UTR
chr19:49422340-49422840	ZNF100	GFY	0.038639	0.0751636	0.00290424	Promoter (<=1kb)
chr7:100525829-100526329	ZNF384	TSC22D4	0.0155628	0.0751511	0.00116956	Distal Intergenic
chr13:108154258-108154758	HNF4G	TNFSF13B	0.100746	0.0751479	0.00757086	Distal Intergenic
chr9:72334704-72335204	POU2F1	ZFAND5	0.0359283	0.0751436	0.00269978	Intron (ENST00000653572.1/100507540, intron 2 of 2)
chr1:2529146-2529646	POU2F1	PRXL2B	0.0163883	0.0751288	0.00123124	Promoter (<=1kb)
chr15:74189891-74190391	TEAD1	ISLR2	0.15442	0.0751159	0.0115994	Promoter (<=1kb)
chr1:44932069-44932569	GATA3,GATA2	UROD,HECTD3	0.0252987	0.0751079	0.00200426	Exon (ENST00000517230.1/ENST00000517230.1, exon 1 of 1)
chr17:19537086-19537586	GATA6	RNF112	0.0170271	0.0750971	0.00127869	Intron (ENST00000584348.5/55244, intron 1 of 6)
chr3:51881125-51881625	SNAPC4	IQCF1	0.000464775	0.0750961	3.49028e-05	Distal Intergenic
chr11:18981960-18982460	GATA2	MRGPRX1	0.0654294	0.0750909	0.00491315	Distal Intergenic
chr22:50176621-50177121	ZNF468	PLXNB2	0.0158802	0.0750699	0.00119212	3' UTR
chr10:132942376-132942876	ZBTB14	CFAP46	0.0209665	0.0750602	0.00157375	Promoter (<=1kb)
chr19:17415030-17415530	NANOG	TMEM221	0.0145866	0.0750516	0.00109475	Exon (ENST00000635536.2/105221694, exon 4 of 4)
chr16:56344207-56344707	JDP2	NUDT21	0.0258683	0.0750329	0.00194098	3' UTR
chr7:84912975-84913475	GRHL2	SEMA3D	0.0929874	0.0750193	0.00697585	Distal Intergenic
chr10:74168468-74168968	TEAD1	VCL	0.0225076	0.0750189	0.0016885	Intron (ENST00000672429.1/132, intron 1 of 9)
chr2:230694266-230694766	GATA3	SP100	0.0362093	0.0750123	0.00271614	Exon (ENST00000660361.1/124907996, exon 3 of 4)
chr5:177468572-177469072	GATA3	DDX41,DBN1	0.0268828	0.075002	0.0020417	Promoter (<=1kb)
chr22:36270655-36271155	GRHL2	APOL4	0.0621396	0.0749904	0.00465987	Distal Intergenic
chr12:6778285-6778785	ZNF496	ACRBP	0.023586	0.0749694	0.00176823	Promoter (<=1kb)
chr19:48857226-48857726	TAF6	NUCB1	0.00557018	0.0749556	0.000417516	Promoter (1-2kb)
chr1:114902195-114902695	PBX1	SYCP1	0.0786148	0.0749551	0.00589258	Intron (ENST00000369522.8/6847, intron 16 of 31)
chr2:26371682-26372182	TEAD4	HADHA	0.0186436	0.0749502	0.00139734	Intron (ENST00000442141.5/85465, intron 4 of 4)
chr19:38210532-38211032	ZBTB7B	YIF1B	0.0135445	0.074947	0.00101512	Promoter (2-3kb)
chr12:51855712-51856212	GCM1	ANKRD33	0.035044	0.0749388	0.00262616	Distal Intergenic
chr7:100544799-100545299	TFCP2,ELF2	SAP25,FBXO24	0.00876263	0.0749163	0.000675094	Intron (ENST00000300176.9/3268, intron 1 of 11)
chr2:11743975-11744475	SMARCC1,SMAD3	LPIN1,GREB1	0.0291873	0.0748706	0.00217803	Promoter (<=1kb)
chr1:45582615-45583115	ZNF460,ZNF26	MMACHC,CCDC17	0.0249043	0.0748703	0.00187579	Promoter (<=1kb)
chr8:100395954-100396454	GATA3	SPAG1	0.0642149	0.0748538	0.00480673	Exon (ENST00000523870.1/ENST00000523870.1, exon 1 of 3)
chr15:64795454-64795954	E2F3	RBPMS2	0.018837	0.0748111	0.00140922	Distal Intergenic
chr9:130662292-130662792	ZNF2	PRDM12	0.0152255	0.0748096	0.00113902	Promoter (1-2kb)
chr7:2757901-2758401	SMAD3	AMZ1	0.00631874	0.0748026	0.000472658	Promoter (2-3kb)
chr16:28935420-28935920	JDP2,SMARCC1,TFCP2	TUFM,SH2B1,ATP2A1	0.00879255	0.0748022	0.000742947	Promoter (<=1kb)
chr11:2921169-2921669	GRHL1,GATA2	CDKN1C	0.0254234	0.0747924	0.00190148	Promoter (<=1kb)
chr16:1771993-1772493	NANOG	NUBP2	0.00528427	0.0747638	0.000395072	Promoter (<=1kb)
chr8:144475478-144475978	ZNF383,ZNF846,FOXO3	MFSD3,TMEM249	0.0165931	0.074727	0.00124165	Promoter (<=1kb)
chr19:35604957-35605457	NANOG	PSENEN	0.0258706	0.0747162	0.00193295	Distal Intergenic
chr4:127782018-127782518	ELF2,E2F3,ZNF100	PLK4,INTU	0.036466	0.0747124	0.00271639	Promoter (<=1kb)
chr9:129139888-129140388	EP300	DOLPP1	0.0146557	0.0747069	0.00109488	Promoter (<=1kb)
chr16:15601166-15601666	NANOG	MARF1	0.0208018	0.0747032	0.00155396	Promoter (<=1kb)
chr1:67355948-67356448	GATA3	SERBP1	0.00809966	0.0746968	0.000605019	Intron (ENST00000262345.5/3595, intron 9 of 15)
chr4:105708457-105708957	SREBF2	INTS12	0.0412497	0.0746795	0.00308051	Promoter (<=1kb)
chr20:36383933-36384433	SATB2	AAR2	0.0224443	0.0746717	0.00167595	Intron (ENST00000373913.7/22839, intron 2 of 12)
chr7:142898818-142899318	TEAD1	KEL	0.108185	0.0746272	0.00807353	Distal Intergenic
chr4:8568282-8568782	CHD2	CPZ	0.0368122	0.0746186	0.00274687	Intron (ENST00000503981.1/ENST00000503981.1, intron 1 of 2)
chr8:99893434-99893934	ELF2	VPS13B	0.0108645	0.0745679	0.000810141	Promoter (<=1kb)
chr9:120894439-120894939	ZNF30	TRAF1	0.0415901	0.0745517	0.00310061	Promoter (<=1kb)
chr13:48975549-48976049	ELF2	FNDC3A	0.0137424	0.0745384	0.00102434	Promoter (<=1kb)
chr10:102065000-102065500	SREBF2	LDB1	0.0352899	0.0745112	0.00262949	Promoter (<=1kb)
chr22:44331299-44331799	ZNF846	SHISAL1	0.10397	0.0745083	0.00774665	Distal Intergenic
chrX:85244353-85244853	MTA3,ZNF180,FOXO3	ZNF711,POF1B	0.196597	0.0744911	0.0140931	Promoter (<=1kb)
chr12:10029924-10030424	VPS4B	CLEC12B	0.0448732	0.0744835	0.00334231	Promoter (<=1kb)
chr2:27752627-27753127	GATA2	GPN1	0.0265486	0.0744717	0.00197712	Exon (ENST00000688727.1/ENST00000688727.1, exon 1 of 3)
chr12:10571325-10571825	GATA3	MAGOHB	0.0134457	0.0744616	0.00100119	Intron (ENST00000652990.1/101060038, intron 2 of 2)
chr21:33327419-33327919	TFCP2	IFNGR2	0.0206049	0.0744566	0.00153417	Promoter (2-3kb)
chr16:30378658-30379158	E2F4	ZNF48	0.0255691	0.0744397	0.00190336	Promoter (<=1kb)
chr14:31455174-31455674	ZNF496	DTD2	0.0270553	0.0744275	0.00201365	Promoter (1-2kb)
chr5:78508304-78508804	GATA3,GATA2	SCAMP1,LHFPL2	0.0151085	0.0743839	0.00177544	Intron (ENST00000515007.6/10184, intron 2 of 2)
chr12:56041577-56042077	ELF4,KLF17,SIX5,ZNF90,ELF2,SP3,ZNF518A,MEIS1,ZNF148,KLF5,SMARCC2,VEZF1,ZNF100,NR2C2	PMEL,SMARCC2,RAB5B,RPL41,SUOX,PYM1,DGKA,MYL6,MYL6B,CDK2,ESYT1	0.0170211	0.0743552	-0.000232974	Promoter (<=1kb)
chrX:118499762-118500262	ZBTB8A	DOCK11	0.0304945	0.0743492	0.00226725	Intron (ENST00000276202.9/139818, intron 1 of 52)
chr11:126303823-126304323	ZBTB14,ZNF449	DCPS	0.0325652	0.0743439	0.00242103	Promoter (<=1kb)
chr5:119323488-119323988	TFCP2,GRHL1	HSD17B4,TNFAIP8	0.0422503	0.0743332	0.00293709	Intron (ENST00000274456.6/25816, intron 1 of 1)
chr12:14927919-14928419	GATA3	ERP27	0.0223492	0.0743161	0.00166091	Promoter (<=1kb)
chr17:81481244-81481744	E2F2	BAHCC1	0.00717122	0.0743098	0.000532892	Exon (ENST00000693291.1/ENST00000693291.1, exon 1 of 1)
chr17:43945123-43945623	TEAD4,BNC2,SMARCC1,JDP2,SMAD2,NFE2L3	LSM12,MPP3	0.0269206	0.0742979	0.000821893	Promoter (2-3kb)
chr4:6313121-6313621	GRHL2	WFS1	0.0463373	0.0742869	0.00344226	Distal Intergenic
chr14:75455091-75455591	GATA2	BATF	0.0265333	0.0742785	0.00197085	Intron (ENST00000419727.6/122953, intron 2 of 3)
chr7:97167827-97168327	TEAD4	SDHAF3	0.00288141	0.0742302	0.000213888	Intron (ENST00000432641.3/57001, intron 1 of 1)
chr14:73855929-73856429	SMAD2,SMARCC1	ENTPD5,FAM161B	0.0217069	0.0742252	0.00153868	Promoter (1-2kb)
chr9:136528140-136528640	KLF9,PLAG1	NOTCH1,AGPAT2,PMPCA	0.00591638	0.0742213	0.00041998	Intron (ENST00000651671.1/4851, intron 2 of 33)
chr15:74356738-74357238	GATA2,GRHL2	STRA6	0.0143908	0.0742195	0.00106808	Promoter (2-3kb)
chr17:7686028-7686528	ZNF200,ELF2	KDM6B,EIF4A1	0.012123	0.0741985	0.000887118	Promoter (<=1kb)
chr14:90512424-90512924	CDX2	CALM1	0.0257239	0.0741697	0.00190793	Distal Intergenic
chr5:148393296-148393796	POU2F1	FBXO38	0.0670748	0.0741663	0.00497469	Promoter (<=1kb)
chr19:1057292-1057792	NANOG	KISS1R	0.0138925	0.0740933	0.00102934	Promoter (<=1kb)
chr3:10163468-10163968	TEAD4	SEC13	0.0158615	0.0740737	0.00117492	Promoter (<=1kb)
chr5:36442350-36442850	E2F5	RANBP3L	0.0318592	0.0740528	0.00235926	Distal Intergenic
chr4:158210186-158210686	ZNF200,ZNF589,E2F3	TMEM144,RXFP1	0.0437527	0.0740511	0.00294175	Promoter (<=1kb)
chr22:37326671-37327171	GATA3	C1QTNF6	0.0222517	0.0740128	0.00164691	Distal Intergenic
chr19:11481841-11482341	LBX2,TFCP2,REST	ACP5,ECSIT,RGL3	0.0220392	0.0740113	0.00239355	Promoter (<=1kb)
chr14:77747577-77748077	GTF2I,SMAD2	SPTLC2	0.0175104	0.0739921	0.00129563	Intron (ENST00000557431.5/81892, intron 3 of 3)
chr12:10571836-10572336	ZNF589	EIF2S3B	0.013888	0.07399	0.00102757	Exon (ENST00000652990.1/101060038, exon 3 of 3)
chr15:45035130-45035630	ZNF460	SHF	0.039578	0.0739829	0.0029281	Promoter (<=1kb)
chr4:99838847-99839347	TEAD1	LAMTOR3	0.0965228	0.0739462	0.0071375	Intron (ENST00000512369.2/27071, intron 2 of 8)
chr19:9584254-9584754	TEAD4,ZNF200,ELF2,RFX5	ZNF560,ZNF266,ZNF562	0.0538663	0.0739371	0.0038083	Promoter (<=1kb)
chr11:102111496-102111996	GATA3	CEP126	0.0448513	0.0739322	0.00331596	Promoter (<=1kb)
chr19:53037668-53038168	ZNF846,ELF2	ZNF415	0.049396	0.0739317	0.00365193	Promoter (<=1kb)
chr10:58384991-58385491	NR2C2,ELF2,KLF13,ZBTB25,ZNF571,ETV1	TFAM,UBE2D1,BICC1	0.105651	0.0739155	0.00824848	Promoter (<=1kb)
chr19:13051576-13052076	ZNF565,GATA3,GATA6,KLF10	FARSA,TRMT1,NACC1	0.0198562	0.0738852	0.00146096	Intron (ENST00000592199.6/4784, intron 2 of 10)
chr12:56029055-56029555	TFCP2	PYM1	0.0232407	0.0738626	0.00171662	Promoter (2-3kb)
chr5:122382851-122383351	ZNF589	SNCAIP	0.0209848	0.0738619	0.00154998	Intron (ENST00000514467.5/9627, intron 1 of 3)
chr7:100469191-100469691	NRF1	ZCWPW1	0.0104276	0.0738557	0.000770137	Promoter (1-2kb)
chrX:71911292-71911792	PLAG1,ZNF180	NHSL2	0.0351229	0.0738526	0.00259392	Promoter (<=1kb)
chr19:7897308-7897808	TEAD4	EVI5L	0.0127444	0.0738517	0.000941194	Promoter (2-3kb)
chr3:179604508-179605008	ELF2,TEAD4	ACTL6A,NDUFB5	0.0309145	0.0738232	0.00240431	Promoter (<=1kb)
chr2:26384147-26384647	HNF4G	DRC1	0.0252204	0.0738117	0.00186156	Intron (ENST00000260585.12/85465, intron 7 of 9)
chr19:45667885-45668385	KLF5,SREBF2	EML2	0.0120102	0.0737995	0.000886349	Promoter (<=1kb)
chr11:33687682-33688182	TFCP2	FBXO3	0.00816874	0.0737951	0.000602813	Intron (ENST00000534431.1/105376617, intron 1 of 3)
chr12:102061814-102062314	ZNF2,ELF2,ETS2	NUP37,PARPBP	0.0771071	0.0737938	0.00569981	Promoter (<=1kb)
chr10:124093533-124094033	NANOG	CHST15	0.0298053	0.0737933	0.00219943	Promoter (<=1kb)
chr3:48835428-48835928	ELF2,ZNF100	IP6K2,ARIH2	0.0131177	0.0737927	0.000966303	Intron (ENST00000265563.13/5576, intron 1 of 10)
chr20:62276919-62277419	GATA2	PSMA7	0.0057427	0.0737744	0.000423665	Promoter (<=1kb)
chr14:24263569-24264069	GATA3	TINF2,LTB4R,NFATC4	0.0182203	0.0737721	0.00241881	Promoter (<=1kb)
chrX:103554684-103555184	ZBTB7B	RAB40A	0.0714735	0.0737701	0.00527261	Distal Intergenic
chr2:174328128-174328628	FOXO3,ZNF30,KLF5	CIR1	0.0323744	0.0737562	0.00238781	Promoter (<=1kb)
chr17:69326954-69327454	ZNF30	ABCA10	0.135359	0.0737485	0.00998255	Promoter (<=1kb)
chr7:2743553-2744053	PBX1	AMZ1	0.0157141	0.0737453	0.00115884	Intron (ENST00000489665.1/155185, intron 4 of 4)
chr1:154430881-154431381	NANOG	TDRD10	0.0256132	0.0737402	0.00188872	Promoter (1-2kb)
chr17:44363578-44364078	ZFP57,ZNF460	UBTF	0.0177039	0.0737333	0.00130537	Promoter (<=1kb)
chr6:150016772-150017272	VPS4B	ULBP1	0.029769	0.0737189	0.00219453	Distal Intergenic
chr6:93173480-93173980	NANOG	EPHA7	0.072985	0.073718	0.00538031	Distal Intergenic
chr1:67574801-67575301	GATA3	SERBP1	0.0209283	0.0737032	0.00154249	Distal Intergenic
chr15:80045522-80046022	PBX1	MTHFS	0.0205892	0.0737018	0.00151746	Distal Intergenic
chr5:139198183-139198683	KLF10	MATR3	0.0378202	0.0736888	0.00278692	Promoter (<=1kb)
chr14:24301758-24302258	GATA2,GATA3	TSSK4,LTB4R,NFATC4	0.00890988	0.0736761	0.000607338	Promoter (<=1kb)
chr19:11766774-11767274	ELF2	ZNF627,ZNF69	0.0634954	0.0736494	0.0046733	Promoter (<=1kb)
chr15:68704724-68705224	GRHL1	ANP32A	0.0137547	0.0736404	0.0010129	Intron (ENST00000261861.10/10391, intron 3 of 11)
chr2:95087338-95087838	ZNF217	ZNF2	0.0261846	0.0736129	0.00192752	3' UTR
chr1:6385637-6386137	KMT2B	PLEKHG5	0.0173108	0.0735956	0.001274	Promoter (<=1kb)
chr11:113885811-113886311	NANOG	HTR3A	0.0648508	0.0735732	0.00477128	Distal Intergenic
chr22:39309800-39310300	EP300	PDGFB	0.016029	0.0735697	0.00117925	Distal Intergenic
chr4:15655730-15656230	ZNF30	BST1	0.0765289	0.0735421	0.0056281	Promoter (<=1kb)
chr8:117650053-117650553	TEAD1	MED30	0.090602	0.0735242	0.00666144	Distal Intergenic
chr9:5450255-5450755	GRHL1	PLGRKT,CD274	0.0946732	0.0735151	0.00722152	Promoter (<=1kb)
chr3:138115571-138116071	ZNF30	A4GNT	0.0421765	0.0735094	0.00310037	Promoter (<=1kb)
chr9:127568890-127569390	ZNF90,ZNF148,VEZF1,LIN28B,KLF9,SP3	STXBP1,RPL12,LRSAM1,NIBAN2,PTRH1,ZNF79	0.0500874	0.0734652	0.014479	Promoter (<=1kb)
chr13:48172788-48173288	ZNF2	RB1	0.03229	0.0734447	0.00237153	Distal Intergenic
chr20:46704583-46705083	PBX1	SLC2A10	0.0182482	0.0734387	0.00134013	Distal Intergenic
chr1:156328650-156329150	POU2F1	SLC25A44	0.0124117	0.0734131	0.000911179	Intron (ENST00000295688.8/7203, intron 5 of 13)
chr7:29123561-29124061	ZNF652	CHN2	0.0194798	0.0734083	0.00142998	Promoter (<=1kb)
chr15:31215461-31215961	KLF13	KLF13	0.0237523	0.0733962	0.00174333	Promoter (<=1kb)
chr19:40462531-40463031	FOXR1,ZNF384	SPTBN4	0.0132954	0.0733915	0.000975772	Promoter (2-3kb)
chr12:14514127-14514627	TEAD1	PLBD1	0.0131432	0.0733902	0.000964578	Intron (ENST00000240617.10/79887, intron 6 of 10)
chr3:51983111-51983611	MTF2,ZNF148,VEZF1,ZNF90,UBE2K	RPL29,POC1A,ACY1	0.0132636	0.0733843	0.000143263	Promoter (<=1kb)
chr6:170584391-170584891	ELF2	PDCD2	0.162192	0.0733812	0.0119018	Promoter (<=1kb)
chr11:95923794-95924294	ELF2,SP3,ZNF69,KLF5	MTMR2,FAM76B	0.0497636	0.0733784	0.00329399	Promoter (<=1kb)
chr19:1035724-1036224	NANOG	KISS1R	0.00779585	0.0733674	0.000571962	Exon (ENST00000263097.9/1265, exon 5 of 7)
chr10:129901516-129902016	NANOG	MGMT	0.0405108	0.073365	0.00297207	Intron (ENST00000440978.2/253738, intron 6 of 16)
chr1:26169607-26170107	KLF16,SP4	SH3BGRL3	0.0135001	0.0733564	0.000990317	Promoter (<=1kb)
chr7:511958-512458	ELF2	PRKAR1B	0.00915367	0.0733555	0.000671472	Promoter (1-2kb)
chr14:92503054-92503554	TEAD1	SLC24A4	0.0197042	0.073335	0.001445	Distal Intergenic
chr3:151152559-151153059	SMAD2,SMAD3,TEAD4,BNC2	MED12L,GPR171	0.0747393	0.0733261	0.00654021	Intron (ENST00000685357.1/116931, intron 5 of 19)
chr19:37311102-37311602	NANOG,POU2F1	ZNF875,ZNF383,ZNF585B	0.02368	0.0733143	0.00243297	Promoter (1-2kb)
chr5:11904130-11904630	NRF1	CTNND2	0.0419041	0.0733029	0.0030717	Promoter (<=1kb)
chr4:125340235-125340735	VPS4B,ZFP57,SALL2,ZNF543,PBX1	FAT4	0.149125	0.0732997	0.0109308	Exon (ENST00000678072.1/79633, exon 2 of 2)
chr12:49644470-49644970	GATA6	FAM186B	0.0205391	0.073298	0.00150548	Promoter (1-2kb)
chr2:119378055-119378555	GATA2,GATA6	SCTR	0.0335519	0.0732684	0.00245829	Distal Intergenic
chr19:19194365-19194865	GATAD2A	BORCS8	0.000705329	0.073257	5.16703e-05	Promoter (<=1kb)
chrX:41679758-41680258	CUX1	GPR82	0.0366889	0.0732553	0.00268766	Intron (ENST00000421587.8/8573, intron 5 of 24)
chr2:241645565-241646065	POU2F1	ING5	0.0107451	0.073247	0.000787048	Intron (ENST00000405546.7/23192, intron 1 of 12)
chr4:128288679-128289179	TFCP2	PGRMC2	0.0371285	0.0732435	0.00271942	Promoter (<=1kb)
chr16:66751490-66751990	ZNF93	TERB1	0.083827	0.0732208	0.00613788	Promoter (<=1kb)
chr11:64365011-64365511	TEAD4	TRPT1	0.0166953	0.0732023	0.00122214	3' UTR
chr17:4854330-4854830	SMAD2	CHRNE	0.0109436	0.0731988	0.000801058	Intron (ENST00000355280.11/50488, intron 1 of 31)
chr1:242524560-242525060	ZNF468	PLD5	0.475379	0.0731947	0.0347953	Promoter (<=1kb)
chr5:155728054-155728554	ZNF30	SGCD	0.0830083	0.073192	0.00607554	Distal Intergenic
chr1:19643994-19644494	ZNF610	TMCO4	0.0573493	0.073174	0.00419648	Promoter (<=1kb)
chr13:30157514-30158014	GATA6	KATNAL1	0.0277863	0.0731675	0.00203305	Promoter (1-2kb)
chr9:136108517-136109017	POU2F1,NANOG	LHX3	0.015451	0.0731446	0.00113016	Promoter (<=1kb)
chr5:160187981-160188481	GATA6,GATA3,GATA2	CCNJL	0.0327434	0.073114	0.002394	Promoter (<=1kb)
chr3:149196696-149197196	ZNF589,POU2F1	HPS3	0.0358378	0.0731098	0.0026201	Promoter (1-2kb)
chr18:12657865-12658365	ZNF93	PSMG2	0.056529	0.0730908	0.00413175	Promoter (<=1kb)
chr17:73240522-73241022	GATA6,GATA3	SSTR2	0.00628565	0.0730818	0.000459367	Intron (ENST00000255557.8/55028, intron 3 of 4)
chr10:18753262-18753762	POU2F1	NSUN6	0.0358909	0.0730561	0.00262205	Distal Intergenic
chr17:1688497-1688997	POU2F1	RPA1	0.0140171	0.0730114	0.0010234	Distal Intergenic
chr6:46490621-46491121	ZNF846	RCAN2	0.179753	0.0729883	0.0131199	Promoter (<=1kb)
chr1:50048131-50048631	E2F4,FOXO3	ELAVL4,AGBL4	0.0947965	0.0729589	0.0061454	Promoter (<=1kb)
chr15:42548534-42549034	E2F3	ZNF106	0.0374557	0.0729373	0.00273192	Promoter (<=1kb)
chr17:9985726-9986226	RXRA	GLP2R	0.0108733	0.0729364	0.000793057	Intron (ENST00000432992.7/8522, intron 2 of 13)
chr4:1511684-1512184	VSX2	FAM53A	0.0183955	0.0729272	0.00134154	Distal Intergenic
chr10:52308256-52308756	TFAP2A	PRKG1	0.0256278	0.072917	0.0018687	Intron (ENST00000452247.7/100506939, intron 3 of 6)
chr14:35337636-35338136	TEAD4	NFKBIA	0.0191486	0.0729157	0.00139624	Distal Intergenic
chr1:234963162-234963662	SREBF2	TOMM20	0.0187793	0.0728955	0.00136893	Promoter (<=1kb)
chr22:39529127-39529627	ETS2,ELF2	SYNGR1,TAB1	0.0215789	0.0728941	0.00157665	Promoter (2-3kb)
chr14:94036464-94036964	GATA3	DDX24	0.021483	0.0728649	0.00156536	Intron (ENST00000203664.10/78990, intron 1 of 5)
chr17:19506300-19506800	GATAD2A	ALDH3A2,RNF112	0.0079599	0.0728608	0.000695887	Intron (ENST00000584348.5/55244, intron 1 of 6)
chr5:1008529-1009029	ZBTB2	TRIP13	0.0183273	0.0728107	0.00133442	Promoter (<=1kb)
chr12:11177676-11178176	GRHL2	TAS2R14	0.100509	0.0728074	0.0073178	Distal Intergenic
chr22:20020764-20021264	ELF2,ZNF518A,E2F3,KLF10	RANBP1,TANGO2	0.0148419	0.0728033	0.00107747	Promoter (<=1kb)
chr4:154550183-154550683	ELF2,ZNF100,KLF10	PLRG1,DCHS2	0.161129	0.0727573	0.0116656	Promoter (<=1kb)
chr19:44602203-44602703	POU2F1	ZNF180	0.0913555	0.0727562	0.00664668	Intron (ENST00000455455.1/388550, intron 1 of 3)
chr10:72319412-72319912	TFAP2A	DNAJB12	0.0262895	0.0727531	0.00191265	Distal Intergenic
chr16:22225281-22225781	POU2F1	CDR2	0.0237768	0.0727017	0.00172861	5' UTR
chr2:70293524-70294024	CHD2,ELF2	SNRPG	0.0272939	0.0726888	0.00198396	Promoter (<=1kb)
chr3:9884454-9884954	JDP2	RPUSD3	0.0189855	0.0726761	0.00137979	Distal Intergenic
chr2:170106338-170106838	POU2F1	UBR3	0.0134557	0.0726723	0.00097786	Distal Intergenic
chr17:5191661-5192161	TEAD4,ELF2,ETV4,ZNF90,ETV3	RABEP1,SLC52A1,USP6	0.0279291	0.0726657	0.00223459	Promoter (<=1kb)
chr4:138106932-138107432	GATA3	SLC7A11	0.01183	0.0726646	0.000859621	Promoter (1-2kb)
chr17:42017258-42017758	TEAD4,ZNF2	CNP,NKIRAS2	0.0339871	0.0726637	0.00205033	Promoter (<=1kb)
chr12:112791440-112791940	REST	OAS1	0.0888598	0.0726435	0.00645509	Promoter (<=1kb)
chr16:1964037-1964537	GATA6	ZNF598	0.00487867	0.0726348	0.000354362	Promoter (<=1kb)
chr6:33330564-33331064	PBX1	PFDN6	0.00897005	0.0726249	0.000651449	Promoter (1-2kb)
chr20:36472925-36473425	ZBTB8A	RAB5IF	0.0262032	0.0725899	0.00190209	Promoter (<=1kb)
chr22:46335300-46335800	ELF2	TRMU	0.0181314	0.0725546	0.00131551	Promoter (<=1kb)
chr4:147983942-147984442	ZNF69	NR3C2	0.0238311	0.0725359	0.00172861	Intron (ENST00000336498.8/79658, intron 18 of 22)
chr6:8064253-8064753	ELF2	EEF1E1	0.0409892	0.0725088	0.00297208	Promoter (<=1kb)
chr3:131026556-131027056	ELF2,E2F3	ATP2C1	0.0324022	0.0725085	0.00234944	Promoter (<=1kb)
chr6:169751378-169751878	ZNF565	WDR27	0.0723996	0.0725057	0.00524938	Promoter (<=1kb)
chr14:102317356-102317856	ZBTB8A	CINP	0.0303844	0.0724927	0.00220265	Promoter (<=1kb)
chr1:114035205-114035705	ZNF529	SYT6	0.0551381	0.0724879	0.00399685	Exon (ENST00000633022.1/56944, exon 2 of 2)
chr11:73195335-73195835	JDP2,GATA3,SMARCC1	P2RY6	0.0195819	0.0724852	0.0014194	Distal Intergenic
chr1:167770078-167770578	PBX1	RCSD1	0.00682157	0.0724499	0.000494222	Intron (ENST00000359523.7/9019, intron 2 of 5)
chr6:52325834-52326334	NANOG,GATA3	PAQR8,MCM3	0.0632209	0.0724481	0.00417727	Distal Intergenic
chr19:35994867-35995367	ELF2	WDR62	0.016323	0.0724481	0.00118257	Promoter (<=1kb)
chr13:25649009-25649509	GATA2	ATP8A2	0.0344979	0.0724241	0.00249848	Intron (ENST00000381655.7/51761, intron 24 of 36)
chr11:45286109-45286609	MTA3,SALL2	PRDM11	0.061326	0.072353	0.00443712	Promoter (<=1kb)
chr7:114838023-114838523	UBE2K	MDFIC	0.126429	0.0723233	0.00914375	Distal Intergenic
chrX:6225894-6226394	ZNF529	NLGN4X	0.0722239	0.0723141	0.00522281	Promoter (<=1kb)
chrX:153900758-153901258	POU2F3,POU2F1	HCFC1,MECP2,PDZD4	0.0136738	0.0723122	0.00153914	Promoter (1-2kb)
chr16:69762185-69762685	ELF2,TEAD4,E2F3,SREBF2	NFAT5,WWP2	0.0138219	0.0723074	0.000991409	Promoter (<=1kb)
chr16:15402774-15403274	NANOG	NPIPA5	0.0515912	0.0723056	0.00373033	Intron (ENST00000287594.7/255027, intron 1 of 2)
chr3:196647537-196648037	NANOG	RNF168	0.0360897	0.0723013	0.00260933	Intron (ENST00000328557.5/375387, intron 1 of 2)
chr11:71909385-71909885	GATA3	IL18BP	0.0152021	0.0722993	0.0010991	Intron (ENST00000696863.1/122319435, intron 4 of 10)
chr10:113844160-113844660	POU2F1	NHLRC2	0.0789793	0.0722852	0.00570903	Exon (ENST00000692647.1/ENST00000692647.1, exon 1 of 2)
chr17:28749979-28750479	ZNF846	FLOT2	0.0253975	0.0722817	0.00183577	Promoter (1-2kb)
chr5:159302206-159302706	TEAD4	RNF145	0.00892538	0.0722732	0.000645066	Distal Intergenic
chr9:127741852-127742352	KLF9,ZNF610	ST6GALNAC6,CDK9	0.0247134	0.0722689	0.0017815	Promoter (2-3kb)
chr7:140322756-140323256	NANOG	MKRN1	0.00540464	0.0722381	0.000390421	Intron (ENST00000477571.5/84255, intron 13 of 15)
chr10:129964089-129964589	ZNF93	EBF3	0.0745133	0.0722169	0.00538112	Promoter (<=1kb)
chr22:23243022-23243522	NANOG	RSPH14	0.0224818	0.0721578	0.00162224	Intron (ENST00000479188.5/613, intron 2 of 4)
chr15:55499073-55499573	NANOG,TCF7L1	CCPG1,PRTG	0.0268234	0.0721515	0.00648905	Promoter (<=1kb)
chr19:11263553-11264053	GATA2	CCDC159	0.00553708	0.072149	0.000399495	Promoter (1-2kb)
chr13:24630929-24631429	NANOG	PARP4	0.0216507	0.0721465	0.00156202	Distal Intergenic
chr12:113766802-113767302	SMARCC1,SMAD2	RBM19	0.0190151	0.0721215	0.00137139	Promoter (<=1kb)
chr15:41661652-41662152	ELF2	RPAP1	0.0134882	0.0721115	0.000972651	Promoter (1-2kb)
chr15:74934184-74934684	POU2F1,TEAD4	CSK,COX5A	0.0282705	0.0720968	0.000516414	Intron (ENST00000322347.11/9377, intron 1 of 4)
chr1:112391373-112391873	POU2F1	CTTNBP2NL	0.0278171	0.0720899	0.00200533	Distal Intergenic
chr22:30408762-30409262	GATA6,GATA2	SEC14L4	0.0286017	0.0720778	0.00206154	Promoter (<=1kb)
chr9:114925614-114926114	POU2F3	TNC	0.100266	0.0720762	0.00722676	Intron (ENST00000648852.1/124902255, intron 2 of 5)
chr22:23767705-23768205	E2F3,ZNF90	MIF	0.0118318	0.0720688	0.000852704	Promoter (<=1kb)
chr15:78944926-78945426	GATA2	RASGRF1	0.0186247	0.072041	0.00134174	Promoter (<=1kb)
chr15:51726240-51726740	SMARCC1,BACH2,NFE2L3,GATA3,BNC2,NFE2L1,CCNT2	TMOD3,TMOD2,LYSMD2,SCG3	0.0243395	0.0720392	0.00187692	Intron (ENST00000267838.7/256586, intron 1 of 2)
chr11:3803603-3804103	JDP2,SMARCC1	CHRNA10	0.0156321	0.0720381	0.00112611	Intron (ENST00000528216.5/27315, intron 1 of 7)
chr20:46635528-46636028	E2F5,GATA1,GATA3	SLC13A3,SLC2A10,ZNF334	0.0221161	0.0720372	0.00178267	Intron (ENST00000290317.9/64849, intron 1 of 12)
chr16:66408539-66409039	GATA3	CDH5	0.0132273	0.0720333	0.00095281	Promoter (<=1kb)
chr12:53995374-53995874	ZNF200	HOXC4	0.0156773	0.0720281	0.00112921	Promoter (<=1kb)
chr9:37746906-37747406	POU2F1	TRMT10B	0.0194328	0.0719988	0.00139914	Intron (ENST00000540557.1/6461, intron 9 of 11)
chr5:160161451-160161951	GATA3,GATA2	CCNJL	0.00791692	0.0719728	0.000569803	Distal Intergenic
chr3:151106262-151106762	TEAD4	MED12L	0.0389914	0.0719718	0.00280628	Intron (ENST00000685357.1/116931, intron 2 of 19)
chr5:160162018-160162518	GATA6,GATA3,GATA2	CCNJL	0.0192631	0.07197	0.00138636	Distal Intergenic
chr6:149990778-149991278	ZNF704	ULBP2	0.0241663	0.0719337	0.00173837	Distal Intergenic
chr19:47851040-47851540	NANOG	EHD2	0.0295274	0.07192	0.00212361	Distal Intergenic
chr12:131808758-131809258	ELF2	EP400,PUS1	0.0101679	0.0719075	0.000726001	Distal Intergenic
chr17:45483143-45483643	TEAD4	ARHGAP27	0.00752665	0.0719038	0.000541195	Promoter (<=1kb)
chr9:35756903-35757403	SMARCC1	ARHGEF39	0.0130795	0.0718997	0.000940414	Promoter (<=1kb)
chr19:49815879-49816379	ZBTB14	ATF5	0.0346499	0.0718876	0.0024909	Promoter (<=1kb)
chrX:103629214-103629714	KLF5,ZNF460,ZNF468	MORF4L2,TCEAL4,PLP1	0.0350217	0.0718784	0.00254126	Promoter (<=1kb)
chr15:31867672-31868172	TEAD1,ZNF737	CHRNA7	0.170684	0.0718737	0.0122677	Promoter (2-3kb)
chr14:24052290-24052790	ZNF30	DHRS4	0.033087	0.0718537	0.00237742	Promoter (<=1kb)
chr5:2780306-2780806	TEAD4,GRHL1	IRX2	0.0422569	0.0718475	0.00303606	Distal Intergenic
chr13:95741920-95742420	ZNF563,ZNF100	DZIP1,DNAJC3	0.0284631	0.0718467	0.00122837	Intron (ENST00000602402.6/5611, intron 4 of 11)
chr19:2270576-2271076	ZNF207	LSM7	0.0134649	0.0718454	0.000967389	Promoter (<=1kb)
chr6:142950226-142950726	GATA3,RXRG	HIVEP2,AIG1	0.0344036	0.0718358	0.00470976	Promoter (<=1kb)
chr11:128548679-128549179	ZNF846	ETS1	0.0562364	0.0718224	0.00403904	Intron (ENST00000392668.8/2113, intron 3 of 9)
chr7:139429119-139429619	ZNF384	FMC1	0.0143796	0.0717766	0.00103212	Distal Intergenic
chr3:179081848-179082348	POU2F1	ZMAT3	0.0689297	0.0717738	0.00494735	Distal Intergenic
chr1:161202022-161202522	ELK3	NIT1	0.038305	0.0717106	0.00274687	Promoter (<=1kb)
chr16:89489083-89489583	GATA3	DPEP1	0.00783748	0.0717049	0.000561985	Promoter (<=1kb)
chr14:52694888-52695388	ELF2	GNPNAT1,TXNDC16	0.0400875	0.0716684	0.00293943	Promoter (<=1kb)
chr19:17775310-17775810	SOX13	INSL3	0.0187123	0.0716466	0.00134068	Promoter (<=1kb)
chr22:44698929-44699429	TEAD1	PRR5	0.0248108	0.0716458	0.00177759	Promoter (2-3kb)
chr6:33192638-33193138	PBX1	SLC39A7,PFDN6	0.0102128	0.0716394	0.000730691	Promoter (<=1kb)
chr18:36187804-36188304	ELF2	RPRD1A,ELP2	0.0220252	0.0716261	0.00157968	Promoter (<=1kb)
chrX:120603780-120604280	SREBF2,ELF2	LAMP2	0.0461003	0.0716221	0.0033018	Promoter (<=1kb)
chr15:78444210-78444710	GATA2,GATA3	PSMA4,CHRNA3	0.0339999	0.0716205	0.00324928	Intron (ENST00000560840.5/3658, intron 2 of 3)
chr1:156993413-156993913	GATA2	PEAR1	0.0127065	0.0716072	0.000909876	Intron (ENST00000368194.8/9826, intron 1 of 40)
chr2:218961617-218962117	ZNF69	CYP27A1	0.0165042	0.0715849	0.00118145	Promoter (1-2kb)
chr19:3046978-3047478	ZNF543,CHURC1,FOXO3	GNA11,TLE2	0.0170341	0.0715557	0.00119724	Promoter (<=1kb)
chr4:107989545-107990045	ZBED1	HADH	0.0441018	0.071538	0.00315496	Promoter (<=1kb)
chr10:27743656-27744156	PBX1	MKX	0.0325693	0.0715306	0.0023297	Promoter (<=1kb)
chr19:3505020-3505520	TFCP2	DOHH	0.00425396	0.0715104	0.000304202	Promoter (<=1kb)
chr5:141785419-141785919	GATA6,SMARCC2,CCNT2	DELE1,FCHSD1,PCDH1,ARAP3	0.0168129	0.0715039	0.0014903	Distal Intergenic
chr17:7262276-7262776	ELF2,ZNF518A	CLDN7,GABARAP	0.0134532	0.071477	0.000962856	Promoter (<=1kb)
chr5:77086538-77087038	KLF5,ZNF69	ZBED3	0.0401621	0.0714611	0.00287003	Promoter (<=1kb)
chr6:111533336-111533836	NANOG	FYN	0.0255118	0.071429	0.00182228	Intron (ENST00000702563.1/643749, intron 1 of 3)
chr7:29228629-29229129	CUX1	CPVL	0.00867075	0.0714226	0.000619287	Intron (ENST00000439384.6/1124, intron 2 of 6)
chr9:136742812-136743312	GTF2I	LCN10	0.00374413	0.0714186	0.000267401	Promoter (<=1kb)
chr3:51608515-51609015	GTF2I	GRM2	0.0214615	0.0714075	0.00153251	Intron (ENST00000684192.1/23132, intron 3 of 22)
chr2:201182797-201183297	POU2F1	NDUFB3	0.0168241	0.0714073	0.00120137	Promoter (<=1kb)
chr10:133219026-133219526	SMAD3	VENTX	0.009745	0.0713925	0.00069572	3' UTR
chr5:118990524-118991024	SMARCC1	DTWD2	0.0312674	0.0713747	0.0022317	Promoter (1-2kb)
chr2:29033180-29033680	TEAD4	CLIP4	0.0199798	0.071367	0.0014259	Promoter (<=1kb)
chr8:33571757-33572257	SREBF2	RNF122	0.00745928	0.0713635	0.000532321	Distal Intergenic
chr7:11831736-11832236	VEZF1	THSD7A	0.182344	0.071354	0.013011	Promoter (<=1kb)
chr12:119164221-119164721	GATA3,GATA2,THRB	HSPB8	0.0620735	0.0713443	0.00442859	Distal Intergenic
chr7:74584873-74585373	TEAD4	GTF2IRD1	0.0297868	0.0713405	0.002125	Intron (ENST00000265755.7/9569, intron 22 of 26)
chr11:73430284-73430784	GATA3	P2RY6	0.032082	0.0713372	0.00228864	Exon (ENST00000356467.5/23201, exon 3 of 8)
chr1:149740115-149740615	GRHL2	FCGR1A	0.0570545	0.0713345	0.00406995	Intron (ENST00000617878.2/102723955, intron 1 of 4)
chr4:16083023-16083523	ELF2	TAPT1	0.0233948	0.0713326	0.00166881	Promoter (<=1kb)
chr20:2692412-2692912	ZFP64	CPXM1	0.0275779	0.0713158	0.00196674	Promoter (<=1kb)
chr9:33378569-33379069	ZNF101	BAG1	0.0105707	0.0713044	0.000753738	Distal Intergenic
chr19:47255581-47256081	TEAD1,GATAD2A	ZC3H4	0.0115347	0.0713001	0.000822428	Promoter (<=1kb)
chr1:166975467-166975967	ZNF30,SP4	MAEL	0.0305589	0.0712893	0.00217852	Promoter (<=1kb)
chr19:47601298-47601798	JDP2,SMARCC1,GATA6,GATA3	KPTN,NAPA,NOP53	0.0219379	0.0712568	0.00139079	Distal Intergenic
chr19:4313898-4314398	AIRE	EBI3	0.0161969	0.0712551	0.00115411	Promoter (2-3kb)
chr14:100828126-100828626	ZNF543	DLK1	0.0335591	0.0712467	0.00239097	Promoter (<=1kb)
chr5:134758484-134758984	ELF2,E2F3	SAR1B,PCBD2	0.0194644	0.0712393	0.00136415	Promoter (<=1kb)
chrX:47367183-47367683	ZNF384,ZNF382,AIRE	USP11,ZNF41	0.0205118	0.0712383	0.0015626	Promoter (2-3kb)
chr22:38714835-38715335	ZNF41,GATA2	FAM227A,DMC1	0.0196095	0.0712226	0.00145381	Intron (ENST00000484657.5/9567, intron 2 of 3)
chr17:28008438-28008938	TFCP2	LYRM9	0.0283746	0.0712199	0.00202084	Distal Intergenic
chr7:6725897-6726397	NANOG	ZDHHC4	0.0220433	0.0711765	0.00156896	Intron (ENST00000486256.5/441194, intron 3 of 13)
chr1:241591336-241591836	GATA3,GATA2	KMO	0.0885263	0.0711533	0.00629894	Intron (ENST00000366558.7/8564, intron 14 of 14)
chr8:132775069-132775569	ELF2,E2F3	PHF20L1	0.12157	0.0711471	0.00864938	Promoter (<=1kb)
chr2:230661832-230662332	GATA3	SP100	0.0455287	0.071085	0.00323641	Distal Intergenic
chr19:21474585-21475085	E2F3	ZNF493	0.0367783	0.071056	0.00261332	Intron (ENST00000600810.1/400680, intron 2 of 4)
chr13:23915251-23915751	TFCP2	MIPEP	0.0265454	0.0710499	0.00188604	Distal Intergenic
chr17:32443468-32443968	TEAD1	CDK5R1	0.0356167	0.0710383	0.00253015	Promoter (<=1kb)
chr14:37595095-37595595	ZNF460,ZNF100	TTC6	0.158611	0.0710329	0.0112666	Promoter (<=1kb)
chr19:57317381-57317881	MLLT10	ZNF772	0.0354925	0.0710297	0.00252102	Promoter (2-3kb)
chr2:213411903-213412403	SMAD2	SPAG16	0.0612585	0.0710252	0.0043509	Intron (ENST00000406979.6/79582, intron 11 of 17)
chr6:4090104-4090604	ZBTB44	FAM217A	0.0597242	0.0710178	0.00424148	Promoter (2-3kb)
chr11:18821910-18822410	GRHL1	MRGPRX1	0.072719	0.0710124	0.00516395	Distal Intergenic
chr3:147409983-147410483	SP4,MZF1	ZIC4	0.155001	0.0710102	0.0110066	Promoter (<=1kb)
chr12:49567795-49568295	ZNF200	FAM186B	0.0274028	0.0709975	0.00194553	Promoter (<=1kb)
chr19:57708191-57708691	NANOG	ZIK1	0.0110161	0.0709897	0.000782031	Promoter (<=1kb)
chr19:45553444-45553944	ZNF2	FOSB	0.00974897	0.0709469	0.00069166	5' UTR
chr1:201259526-201260026	FOXO3	ASCL5	0.0639276	0.0709401	0.00453503	Distal Intergenic
chr11:85078972-85079472	GATA3	DLG2	0.0252855	0.0709194	0.00179323	Intron (ENST00000706233.1/1740, intron 4 of 25)
chr12:122031498-122031998	PBX1	LRRC43	0.0110864	0.0709173	0.000786216	Intron (ENST00000538010.5/605, intron 2 of 5)
chr21:29024574-29025074	ELF2,MEIS1	LTN1,CCT8	0.0337389	0.0709162	0.00227074	Promoter (<=1kb)
chr9:97697103-97697603	E2F2	XPA	0.0882556	0.0709032	0.0062576	Promoter (<=1kb)
chr7:25069930-25070430	ZNF518A	CYCS	0.0557701	0.0709	0.0039541	Distal Intergenic
chr19:53254723-53255223	ELF2,ETV3	ZNF845,ZNF765	0.0240303	0.0708801	0.0017072	Promoter (<=1kb)
chr1:23743120-23743620	ZNF501,ZNF90,E2F3,ZNF148,ELF2,ZNF518A,KLF5,SP3,ZNF100,UBE2K	GALE,RPL11,ELOA,CNR2,PITHD1	0.00857557	0.070858	0.000699947	Promoter (<=1kb)
chr3:129313947-129314447	GRHL1	MBD4	0.0147587	0.0708327	0.0010454	Promoter (<=1kb)
chr19:45428522-45429022	ZNF2,ZNF740,E2F4	FOSB,KLC3	0.0110722	0.0708294	0.00079341	Promoter (<=1kb)
chr9:27438486-27438986	GATA3,GATA6	IFNK	0.0938535	0.0708093	0.0066457	Intron (ENST00000262244.6/79817, intron 2 of 3)
chr5:145856286-145856786	ZBTB7A,E2F4	SH3RF2	0.0197897	0.0707926	0.00140097	Distal Intergenic
chrX:154552189-154552689	ETS2,TEAD1,PBX1	SLC10A3,GAB3	0.0181365	0.0707892	0.00150607	Promoter (<=1kb)
chr12:98503224-98503724	ELF2	IKBIP	0.0114726	0.070785	0.000812085	Promoter (<=1kb)
chr22:38793922-38794422	ELF2,E2F4,TFAP2A	TOMM22	0.0266476	0.0707818	0.00188617	Promoter (<=1kb)
chr6:30411450-30411950	VPS4B	HLA-E	0.0264478	0.0707697	0.0018717	Distal Intergenic
chr1:59146744-59147244	FOXO3	FGGY	0.0386154	0.0707554	0.00273225	Promoter (<=1kb)
chr15:55743040-55743540	ZNF100	NEDD4	0.0464412	0.0707377	0.00328514	Promoter (<=1kb)
chr4:70902036-70902536	ELF2,CHD2,ZBTB8A	MOB1B	0.0624632	0.0707139	0.00441702	Promoter (<=1kb)
chr19:55385563-55386063	ETS2,ZNF2	ZNF628	0.0120611	0.0706884	0.000852579	Promoter (<=1kb)
chrX:154531884-154532384	KLF10	LAGE3	0.0145676	0.0706773	0.0010296	Promoter (<=1kb)
chr15:45430216-45430716	ZNF704	SLC30A4	0.0131473	0.0706687	0.000929103	Promoter (<=1kb)
chr8:139593900-139594400	CUX1,POU2F3,POU2F1	TRAPPC9,KCNK9	0.0249055	0.0706634	0.00168176	Distal Intergenic
chr12:56159031-56159531	ZNF263	PA2G4	0.0211553	0.0706619	0.00149488	Promoter (<=1kb)
chrX:12950816-12951316	TEAD4	FAM9C	0.0131932	0.070633	0.000931874	Distal Intergenic
chr20:5594138-5594638	PBX1	GPCPD1	0.0178714	0.0706319	0.00126229	Intron (ENST00000379019.7/56261, intron 3 of 19)
chr7:157411507-157412007	ELF2,ETV1,TFCP2,KLF5	UBE3C,DNAJB6,PTPRN2	0.0107461	0.0706218	0.00139531	3' UTR
chr19:9790149-9790649	GATA6	OLFM2	0.00906871	0.0706025	0.000640274	Promoter (2-3kb)
chr19:23002888-23003388	ELF2,GATA6,E2F3	ZNF730,ZNF723	0.0200154	0.0705901	0.00143541	Promoter (<=1kb)
chr12:14900414-14900914	GATA3	ERP27	0.030084	0.0705818	0.00212338	Intron (ENST00000533472.1/144608, intron 1 of 1)
chr9:19423205-19423705	POU2F1	RPS6	0.0207954	0.070561	0.00146734	Intron (ENST00000340967.3/340485, intron 1 of 5)
chr10:23055783-23056283	PBX1	MSRB2	0.0379326	0.0705519	0.00267622	Intron (ENST00000655837.1/107984215, intron 2 of 4)
chr8:143278551-143279051	ETS2	ZFP41	0.0371344	0.0705487	0.00261979	Promoter (2-3kb)
chr1:247857427-247857927	CHURC1	TRIM58	0.251212	0.0705005	0.0177106	Promoter (<=1kb)
chr19:13022940-13023440	GTF2I,SP3,ZNF543,ZNF148	MAST1,RAD23A	0.023585	0.0704892	0.00192961	Promoter (<=1kb)
chr17:43910129-43910629	KLF16	PYY	0.00406719	0.0704843	0.000286673	Promoter (<=1kb)
chr19:16197592-16198092	TEAD4	RAB8A	0.0280869	0.0704733	0.00197938	Promoter (<=1kb)
chr2:200703027-200703527	POU2F1	AOX1	0.0502111	0.0704621	0.00353798	Intron (ENST00000491025.6/107161151, intron 8 of 18)
chr9:128420776-128421276	KLF10	SWI5	0.00817997	0.0704491	0.000576271	Promoter (<=1kb)
chr11:90242871-90243371	GATA3	NAALAD2	0.0250096	0.0704448	0.00176179	Distal Intergenic
chr5:160166146-160166646	GATA3,GATA6,GATA2	CCNJL	0.015259	0.0704332	0.00107474	Distal Intergenic
chr11:65101383-65101883	GRHL1	ZNHIT2	0.00507304	0.0704194	0.00035724	Intron (ENST00000528588.5/738, intron 4 of 4)
chr3:12736818-12737318	GATA3,RXRA	TMEM40	0.00838454	0.0704101	0.000590356	Promoter (<=1kb)
chr5:535754-536254	SMARCC1	AHRR	0.00491151	0.0703961	0.000345751	Promoter (<=1kb)
chr9:116856260-116856760	TFCP2	ASTN2	0.0259127	0.0703883	0.00182395	Intron (ENST00000648160.1/105376239, intron 3 of 4)
chr19:1568188-1568688	KLF10,ZNF148,ZNF90,SP3,ZNF740,KLF5,VEZF1,UBE2K,ZNF100,GMEB1	MEX3D,C19orf25,APC2,DAZAP1,RPS15,MBD3,TCF3,REEP6,ADAMTSL5	0.0131639	0.0703204	0.00200599	Promoter (<=1kb)
chr12:18500071-18500571	GTF3C2,MTA3	PIK3C2G	0.108515	0.0703158	0.00763031	Intron (ENST00000676171.1/5288, intron 22 of 32)
chr16:3287078-3287578	ZNF460	ZNF597	0.00420874	0.0702968	0.000295861	Intron (ENST00000703449.1/10127, intron 1 of 1)
chr9:94640048-94640548	PBX1,POU2F1	FBP1,AOPEP	0.0269208	0.070296	0.00370651	Promoter (<=1kb)
chr8:143767985-143768485	ZNF100	IQANK1	0.0364008	0.0702868	0.0025585	Intron (ENST00000527139.7/642574, intron 3 of 13)
chr3:71894019-71894519	FOXO3	PROK2	0.0267518	0.0702704	0.00187986	Distal Intergenic
chr5:102318791-102319291	PPARA	SLCO6A1	0.0422264	0.0702566	0.00296668	Distal Intergenic
chr8:66436035-66436535	RXRA,GATA3	ADHFE1	0.0586229	0.0702562	0.00411862	Promoter (2-3kb)
chr22:45447461-45447961	TEAD1	RIBC2	0.00679166	0.0702285	0.000476968	Intron (ENST00000454439.1/ENST00000454439.1, intron 1 of 1)
chr11:17473219-17473719	ZNF543	NCR3LG1	0.0158912	0.0702098	0.00111572	Promoter (2-3kb)
chr9:35646656-35647156	ZNF100	CCDC107	0.0321373	0.0701975	0.00225596	Promoter (<=1kb)
chr5:160418898-160419398	E2F2,SP4,ZNF267,ZNF704,MZF1	PTTG1,SLU7,CCNJL	0.0624411	0.0701943	0.00434413	Promoter (<=1kb)
chr8:138914035-138914535	CHURC1	COL22A1	0.169206	0.070189	0.0118764	Promoter (<=1kb)
chr11:61334509-61335009	SMAD2	CPSF7	0.0108276	0.0701879	0.000759964	Promoter (<=1kb)
chr9:120877111-120877611	ZNF30,ZNF69	TRAF1	0.0326707	0.0701683	0.00229245	Promoter (<=1kb)
chr20:740088-740588	GATA3	FAM110A	0.15525	0.0701511	0.0108909	Distal Intergenic
chr2:74077580-74078080	TEAD4	MOB1A	0.0147669	0.0701445	0.00103582	Intron (ENST00000409262.8/200424, intron 5 of 11)
chr7:74372442-74372942	VEZF1	GTF2IRD1	0.0198346	0.0701397	0.00139119	Exon (ENST00000223398.11/7461, exon 9 of 17)
chr22:30637572-30638072	NR3C1	SLC35E4	0.0441724	0.0701376	0.00309814	Promoter (1-2kb)
chr10:92657020-92657520	TEAD1	KIF11	0.0127037	0.0701335	0.000890955	Distal Intergenic
chr4:55632530-55633030	POU2F1,PBX1	NMU	0.0505896	0.0701299	0.00354784	Promoter (2-3kb)
chr20:4235296-4235796	ZBTB25	ADRA1D	0.0212577	0.0701294	0.00149079	Intron (ENST00000379453.6/146, intron 1 of 1)
chr8:86408352-86408852	PBX1,SNAPC4	CPNE3,RMDN1	0.0766976	0.0701219	0.00534821	Intron (ENST00000517970.6/11059, intron 8 of 24)
chr7:100851782-100852282	ELF2	SRRT	0.00590685	0.0701046	0.000414098	Promoter (<=1kb)
chr6:90576744-90577244	NANOG	MAP3K7	0.0432165	0.0700648	0.00302795	Intron (ENST00000369325.7/6885, intron 1 of 15)
chr1:228092737-228093237	GRHL2	GJC2	0.0103791	0.0700458	0.000727014	Promoter (2-3kb)
chr1:62675386-62675886	POU2F1	ANGPTL3	0.0603883	0.0700381	0.00422948	Intron (ENST00000251157.10/85440, intron 1 of 49)
chr12:14843310-14843810	GATA3	ERP27	0.00925042	0.0700261	0.000647771	Promoter (<=1kb)
chr19:41176094-41176594	SMAD2	HNRNPUL1	0.0148111	0.0700125	0.00103696	Distal Intergenic
chr17:15799745-15800245	TEAD4	TRIM16	0.0246089	0.0700109	0.00172289	Distal Intergenic
chr12:65741248-65741748	ZNF846	HMGA2	0.133719	0.0700054	0.00936104	Distal Intergenic
chr9:136288960-136289460	SMARCC1,BNC2,SMAD2	SNAPC4,LHX3	0.00592766	0.069995	0.00144867	Intron (ENST00000638797.2/399693, intron 7 of 25)
chr9:136714305-136714805	KLF9	LCN15,RABL6	0.00136644	0.0699902	0.000106775	Promoter (1-2kb)
chr3:122573027-122573527	NANOG	DTX3L	0.0286036	0.0699856	0.00200184	3' UTR
chr15:52675495-52675995	GTF3C2,TEAD1,ZNF85	ARPP19,ONECUT1	0.0967122	0.069969	0.00668006	Promoter (2-3kb)
chr7:106111214-106111714	ELK3	NAMPT	0.0290615	0.0699549	0.00203299	Promoter (<=1kb)
chr11:73269672-73270172	TEAD4	FCHSD2	0.0163685	0.0699317	0.00114467	Promoter (<=1kb)
chr9:130693482-130693982	E2F4	EXOSC2	0.013188	0.0698901	0.000921709	Promoter (<=1kb)
chr10:18746441-18746941	POU2F1	NSUN6	0.0698046	0.069886	0.00487836	Promoter (<=1kb)
chr19:55369980-55370480	GTF2I	TMEM238	0.0145572	0.0698768	0.00101721	Promoter (<=1kb)
chr19:49073850-49074350	ELF2	C19orf73	0.0152026	0.069871	0.00106222	Promoter (1-2kb)
chr11:126276743-126277243	TFCP2	TIRAP	0.0179801	0.0698599	0.00125609	Promoter (<=1kb)
chr5:88665571-88666071	SP2	MEF2C	0.0425055	0.069853	0.00296914	Promoter (<=1kb)
chrX:131289070-131289570	FOXO3	IGSF1	0.0323599	0.0698391	0.00225999	Promoter (<=1kb)
chr22:18023504-18024004	ZNF2,ZNF30	USP18	0.0379847	0.0698271	0.00265236	Promoter (<=1kb)
chrX:101485230-101485730	SREBF2,ZNF148,ZNF740,MTF2,ZNF90,E2F3	GLA,RPL36A,HNRNPH2	0.0120067	0.069826	0.000431626	Promoter (<=1kb)
chr7:66114585-66115085	ELF2	GUSB	0.0184449	0.0698146	0.00128773	Promoter (<=1kb)
chr22:38681648-38682148	NR2C2,ELF2,TFAP2A	SUN2,TOMM22,GTPBP1	0.0201942	0.0697987	0.00159202	Promoter (<=1kb)
chr13:46675554-46676054	EP300	ESD	0.0316714	0.0697881	0.00221028	Intron (ENST00000311191.10/23143, intron 3 of 18)
chr1:211680682-211681182	ZNF2	NEK2	0.0828434	0.0697735	0.00578028	Promoter (<=1kb)
chr12:75959985-75960485	GATA3	NAP1L1	0.035787	0.0697528	0.00249624	Intron (ENST00000552856.1/105369844, intron 1 of 4)
chr12:14841724-14842224	GATA3,HNF4G	ERP27,C12orf60	0.0171902	0.0697465	0.00127393	Promoter (<=1kb)
chr20:33401294-33401794	ETV3	SNTA1	0.0274267	0.0697435	0.00191283	Promoter (<=1kb)
chr16:50673701-50674201	ZNF30	NKD1	0.196138	0.0697395	0.0136785	Exon (ENST00000330943.9/124460, exon 4 of 4)
chr20:34824876-34825376	ZNF704	NCOA6	0.0133388	0.0697122	0.000929874	Promoter (<=1kb)
chr17:7400112-7400612	SMARCC1,BNC2	CLDN7,NLGN2	0.0138319	0.0696951	0.000881629	Promoter (2-3kb)
chr15:74388051-74388551	TEAD4	SEMA7A	0.0110676	0.069681	0.000771204	Intron (ENST00000619758.1/105370894, intron 2 of 2)
chr14:52706877-52707377	ELF2	ERO1A	0.0302683	0.0696755	0.00210896	Promoter (<=1kb)
chr4:13627566-13628066	ZNF565,ETV6,MEIS1,ZNF100	RAB28,BOD1L1	0.0467556	0.0696744	0.00344692	Promoter (<=1kb)
chr22:29597758-29598258	PBX1	NF2	0.0103023	0.0696726	0.000717787	Distal Intergenic
chr11:70455561-70456061	POU2F1,CBFB	CTTN	0.0177948	0.0696593	0.00123957	Distal Intergenic
chr15:75647562-75648062	ZNF610	SNUPN	0.0215915	0.0696486	0.00150382	Promoter (<=1kb)
chr3:28347696-28348196	GATAD2A	ZCWPW2	0.0476747	0.0696149	0.00331887	Promoter (<=1kb)
chr12:11118660-11119160	TEAD4	TAS2R50	0.0253611	0.0696035	0.00176522	Intron (ENST00000536668.2/100533464, intron 1 of 9)
chr4:39753762-39754262	NANOG	SMIM14	0.015922	0.0695877	0.00110798	Intron (ENST00000510934.5/3093, intron 3 of 4)
chr13:32538601-32539101	KLF13	PDS5B	0.0653159	0.0695698	0.00454401	Promoter (<=1kb)
chr16:2181468-2181968	GATA2,GATA1,GATA6	PGP,ABCA3,ECI1	0.0137537	0.069536	0.00210842	Exon (ENST00000343516.8/57524, exon 17 of 20)
chr7:48052715-48053215	GATA3	UPP1	0.0125543	0.0695292	0.000872888	Exon (ENST00000420324.5/136288, exon 7 of 9)
chr15:55318932-55319432	ETS2	RSL24D1	0.111897	0.0695096	0.00777792	Promoter (<=1kb)
chr3:9853841-9854341	TEAD1	BRPF1	0.02357	0.0695004	0.00163812	Intron (ENST00000455274.5/26140, intron 4 of 4)
chr11:65899686-65900186	ZNF69	FIBP	0.0143441	0.0694671	0.000996441	Promoter (<=1kb)
chr6:3165961-3166461	POU5F1,POU2F1	TUBB2B,SLC22A23	0.0205391	0.0694654	0.00312199	Distal Intergenic
chr9:122228844-122229344	SP4	LHX6	0.024299	0.0694388	0.00168729	Promoter (<=1kb)
chr11:113773532-113774032	ZFP57,ZBED1,ELF2	ZW10,USP28	0.0377898	0.0694309	0.00308365	Promoter (<=1kb)
chr11:75768272-75768772	TEAD4	MAP6	0.0140681	0.0694138	0.000976522	Promoter (<=1kb)
chr4:184651737-184652237	TEAD4	CENPU	0.0164106	0.0693929	0.00113878	Promoter (1-2kb)
chrX:102733834-102734334	NANOG	GPRASP2	0.0449304	0.0693839	0.00311745	Intron (ENST00000652409.1/100528062, intron 6 of 7)
chr16:2163164-2163664	JDP2,SMARCC1,BACH2,BCL11A	RNPS1,PGP,DNASE1L2,ECI1,NPW	0.00852388	0.0693693	0.000669774	Promoter (<=1kb)
chr6:33341078-33341578	TEAD4	SMIM40	0.00603477	0.0693666	0.000418612	Distal Intergenic
chr19:9621113-9621613	ZNF846	ZNF846	0.0386418	0.0693625	0.00268029	Promoter (<=1kb)
chr3:10008910-10009410	ELK3	FANCD2OS	0.0129369	0.0693408	0.000897054	Promoter (<=1kb)
chr3:188954526-188955026	E2F2	TPRG1	0.0382497	0.0693303	0.00265186	Intron (ENST00000433971.5/285386, intron 1 of 10)
chr13:23986414-23986914	TEAD4	SPATA13	0.0350121	0.0693273	0.0024273	Intron (ENST00000382141.4/221178, intron 2 of 15)
chr19:5633318-5633818	ZNF443	PRR22	0.0226392	0.0693099	0.00156912	Intron (ENST00000589863.5/6294, intron 2 of 18)
chr9:136670559-136671059	POU2F1	CCDC183	0.0198312	0.0693057	0.00137442	Promoter (<=1kb)
chr4:101411158-101411658	VPS4B,POU2F1	PPP3CA,BANK1	0.148432	0.069299	0.010563	Exon (ENST00000502990.5/ENST00000502990.5, exon 1 of 5)
chr1:38953881-38954381	GATA6,GATA2	GJA9	0.0227636	0.0692473	0.00157632	Intron (ENST00000667635.1/105378663, intron 1 of 1)
chr11:67506014-67506514	ZNF90	GSTP1	0.0137735	0.069246	0.000953763	Promoter (<=1kb)
chr14:64914207-64914707	ELF2,ETV1	FNTB,RAB15	0.0208095	0.0692455	0.00203265	Promoter (<=1kb)
chr9:136674946-136675446	GTF2I	LCN10	0.00590481	0.0692329	0.000408807	Promoter (1-2kb)
chr13:109140496-109140996	ZNF571	MYO16	0.263748	0.0692302	0.0182593	Exon (ENST00000356711.7/23026, exon 32 of 35)
chr19:11673551-11674051	TFCP2,NANOG	ZNF823,ECSIT,ZNF627	0.0219872	0.0692238	0.00156549	Intron (ENST00000666937.1/ENST00000666937.1, intron 4 of 4)
chr9:137482160-137482660	SMARCC1	NOXA1	0.027218	0.0691441	0.00188196	Promoter (1-2kb)
chr20:58818847-58819347	GATA3	GNAS	0.00583665	0.0691424	0.00040356	Promoter (<=1kb)
chr14:77799939-77800439	ELF2,ZBTB8A	ALKBH1,SNW1,ADCK1	0.0213757	0.0691236	0.00148431	Promoter (<=1kb)
chr10:96700964-96701464	POU2F1	TM9SF3	0.00869196	0.0690803	0.000600443	Promoter (<=1kb)
chr5:180313620-180314120	ZBTB7B,ZNF263,SP3	RASGEF1C,MAPK9	0.0178102	0.0690502	0.00121088	Exon (ENST00000253778.13/9945, exon 14 of 19)
chr7:82723311-82723811	NANOG	PCLO	0.0292391	0.0690388	0.00201863	Distal Intergenic
chr20:2524834-2525334	ELF2,MTF2	NOP56,SNRPB	0.0386463	0.0690206	0.00325606	Promoter (<=1kb)
chr17:75721180-75721680	ZNF100	RECQL5	0.00852912	0.0690055	0.000588556	Promoter (<=1kb)
chr3:120507015-120507515	GRHL2	HGD	0.0718904	0.0689861	0.00495944	Intron (ENST00000659560.1/107986121, intron 2 of 2)
chr16:66382289-66382789	TEAD1	CDH5	0.0190188	0.068983	0.00131198	Intron (ENST00000565334.5/1003, intron 2 of 9)
chr11:66445361-66445861	GATA3,TFCP2	DPP3,BBS1	0.0074247	0.0689659	0.00049376	Intron (ENST00000524576.5/65003, intron 1 of 4)
chr11:119018223-119018723	ZNF148,ZNF90,ZNF565,E2F2,ELF2,VEZF1,ETV4,ZNF518A,SP3	HINFP,SLC37A4,RPS25,TRAPPC4	0.0107435	0.0689504	-0.000645952	Promoter (<=1kb)
chr5:160155332-160155832	GATA3,GATA6,GATA2,TFCP2	CCNJL	0.0146014	0.068926	0.00100642	Distal Intergenic
chr10:102814323-102814823	TEAD4,ELF2	ARL3,SFXN2	0.0109264	0.0689251	0.000737736	3' UTR
chr22:46296524-46297024	ELF2	TRMU	0.0195658	0.0689173	0.00134842	Promoter (<=1kb)
chr19:50695096-50695596	E2F2,FOXO3,SP2,ZNF460,MAZ,ZNF740	LRRC4B,CLEC11A,SYT3	0.0299245	0.0689068	0.00195572	Intron (ENST00000293441.6/50944, intron 15 of 23)
chr17:42577525-42578025	ELF2	NAGLU	0.0162545	0.0688905	0.00111978	Promoter (<=1kb)
chr19:17247632-17248132	NR2C2	DDA1	0.0206313	0.0688858	0.00142121	Promoter (1-2kb)
chr2:30322312-30322812	NANOG,POU2F1	LBH,LCLAT1	0.0210714	0.0688764	0.000445844	Intron (ENST00000404397.5/81606, intron 2 of 2)
chr22:41621637-41622137	ZNF846	DESI1	0.0263448	0.0688606	0.00181412	Promoter (<=1kb)
chr18:57706719-57707219	TEAD4	FECH	0.0136782	0.0688226	0.000941367	Promoter (1-2kb)
chr9:130118893-130119393	NANOG,SOX13	HMCN2,NCS1	0.0152953	0.0688212	0.00104707	Intron (ENST00000372406.5/57720, intron 16 of 19)
chr2:240686027-240686527	GATA3,TFCP2,GATA2	CAPN10	0.0377257	0.0688083	0.00259584	Promoter (<=1kb)
chr10:48535367-48535867	PBX1	ARHGAP22	0.0330349	0.0687989	0.00227276	Intron (ENST00000374172.5/58504, intron 2 of 8)
chr19:45597505-45598005	MAX,NANOG	GPR4	0.00897914	0.0687711	0.000617505	Promoter (1-2kb)
chr16:71408963-71409463	GATA3	ZNF23	0.0283563	0.0687707	0.00195008	Intron (ENST00000567469.2/105371333, intron 3 of 5)
chr3:71784772-71785272	FOXO3,ZNF2,ZNF30,ZNF69	PROK2,EIF4E3	0.0299945	0.0687599	0.00206905	Promoter (<=1kb)
chr19:38261819-38262319	ZBTB14	CATSPERG	0.0196814	0.0687495	0.00135309	Promoter (2-3kb)
chr7:150979629-150980129	KLF16	NOS3	0.0105245	0.0687489	0.000723548	Promoter (1-2kb)
chr3:53258688-53259188	POU2F3	CACNA1D	0.0395516	0.0687388	0.00271873	Promoter (2-3kb)
chr21:34602983-34603483	HNF4G	CLIC6	0.0295566	0.068722	0.00203119	Intron (ENST00000684114.1/1827, intron 1 of 4)
chr3:38201235-38201735	TEAD4,GATAD2A	XYLB	0.0042419	0.0686964	0.000291404	Intron (ENST00000446845.5/9943, intron 4 of 14)
chr14:70665937-70666437	ZNF98	MAP3K9	0.0214937	0.0686944	0.0014765	Intron (ENST00000256367.3/23508, intron 1 of 2)
chr19:50929759-50930259	CDX2	KLK2	0.0109171	0.0686757	0.000749739	Promoter (2-3kb)
chr1:91021660-91022160	E2F3	ZNF644	0.0246828	0.0686641	0.00169482	Promoter (<=1kb)
chr19:12495199-12495699	ELF2,TEAD4,ZBTB25,E2F3,E2F4,ZNF100	ZNF490,ZNF709,ZNF791	0.0161849	0.0686585	0.00111241	Exon (ENST00000493776.1/ENST00000493776.1, exon 2 of 2)
chr1:151687409-151687909	ZNF30	CELF3	0.0424183	0.0686452	0.00291181	Intron (ENST00000642376.1/81609, intron 7 of 10)
chr6:116104133-116104633	POU2F1,NANOG,PBX1	COL10A1,DSE,FRK,TSPYL4	0.0295662	0.0686336	0.00238333	Intron (ENST00000419791.3/221294, intron 1 of 6)
chr15:69493211-69493711	TEAD1,MAX	KIF23	0.022534	0.0686254	0.0015464	Intron (ENST00000668790.1/145837, intron 3 of 6)
chr20:1301088-1301588	SMARCC1,SMAD3,JDP2	RAD21L1,SDCBP2	0.0279133	0.0686116	0.00195534	Intron (ENST00000649598.1/9751, intron 5 of 5)
chr11:66408384-66408884	GATA3	DPP3	0.00696641	0.0686059	0.000477937	Promoter (<=1kb)
chr9:120793781-120794281	SNAPC4,POU2F1,PBX1,NANOG	MEGF9,FBXW2,TRAF1,PSMD5	0.0337429	0.0685953	0.0041215	Promoter (<=1kb)
chr12:56449058-56449558	ELF2,KLF6,ZBED1	CS,BAZ2A	0.0315802	0.0685852	0.00216951	Promoter (<=1kb)
chr3:43659368-43659868	SREBF2	ANO10	0.021281	0.0685835	0.00145953	Intron (ENST00000413397.5/55129, intron 1 of 3)
chr16:2884403-2884903	ZNF680,NANOG,ZNF133,ZNF382,BPTF	PRSS21,KREMEN2	0.00860589	0.0685822	0.000613873	Promoter (1-2kb)
chr16:683474-683974	ZBED1	RHOT2	0.0185562	0.0685635	0.00127228	Promoter (<=1kb)
chr20:35584606-35585106	BNC2,JDP2,SMARCC1,BACH2	SPAG4,GDF5,ERGIC3	0.0165285	0.0685273	0.00166482	Promoter (<=1kb)
chr4:157978682-157979182	OTUD4	GASK1B	0.00960898	0.0685048	0.000658261	Intron (ENST00000660468.1/105377509, intron 4 of 4)
chr19:48741302-48741802	KLF10	PPP1R15A	0.0114549	0.068495	0.000784602	Promoter (<=1kb)
chr9:129488505-129489005	ZBTB14,ZNF468	NTMT1	0.0137615	0.0684831	0.000942427	Promoter (<=1kb)
chr19:36151191-36151691	ETV4	OVOL3	0.029424	0.0684513	0.00201411	Promoter (<=1kb)
chr16:57591280-57591780	ZNF85	ADGRG1	0.0247282	0.0684479	0.00169259	Exon (ENST00000569839.1/221188, exon 3 of 3)
chr2:3518800-3519300	E2F2,ELF2,ZNF90,LIN28B,NRF1,UBE2K	EIPR1,RPS7,TRAPPC12,RNASEH1	0.0964684	0.0684148	0.0156426	Promoter (<=1kb)
chr15:58987998-58988498	ETS2,ELF2	CCNB2,MINDY2	0.0504099	0.0684038	0.00373868	Promoter (<=1kb)
chr17:30831661-30832161	ELF2	RNF135	0.0253039	0.0683854	0.00173042	Promoter (<=1kb)
chr5:17401488-17401988	GATA2,GATA3,GATA6,KLF5	BASP1	0.00294156	0.0683753	0.00020113	Promoter (1-2kb)
chr12:14868853-14869353	SMAD2	ART4	0.0161613	0.068374	0.00110501	Intron (ENST00000533472.1/144608, intron 1 of 1)
chr12:120570503-120571003	GRHL1	COQ5	0.0125903	0.0683715	0.000860817	Promoter (<=1kb)
chr14:76710071-76710571	GATAD2A	VASH1	0.0247809	0.0683525	0.00169384	Intron (ENST00000554926.1/105370577, intron 1 of 3)
chr6:83512271-83512771	SMAD1,SP2	ME1	0.062757	0.0683495	0.00428941	Promoter (<=1kb)
chr19:11744400-11744900	HOXB4	ZNF439	0.0354157	0.0683469	0.00242056	Distal Intergenic
