## Supplementary Table 4 for "SWI/SNF-Dependent Chromatin Remodelling Establishes Gene Regulatory Programs in Early Human Embryos and Blastoids" (part 3 of 3)

### Sheet: Consensus Enhancer DMSO (continued)
region	TFs	genes	Importance	Rho	ImportanceRho	Annotation
chr14:24213296-24213796	ELF2	RNF31,DCAF11	0.020724	0.068343	0.00132782	Promoter (<=1kb)
chr3:38138379-38138879	ZFP57,ZNF565	PLCD1,OXSR1	0.0246226	0.0683205	0.00152559	Promoter (<=1kb)
chr17:7012226-7012726	ELF2	SLC16A13	0.0197068	0.0682349	0.00134469	Promoter (<=1kb)
chr7:133197042-133197542	NANOG	CHCHD3	0.0379049	0.0682337	0.00258639	Distal Intergenic
chr19:49174552-49175052	TEAD1	CGB7	0.0566686	0.0682182	0.00386583	Intron (ENST00000598697.5/54795, intron 5 of 19)
chr8:58460669-58461169	GATA3	NSMAF	0.0306201	0.0682179	0.00208884	Distal Intergenic
chr6:154719346-154719846	POU2F1	SCAF8	0.0352489	0.0681698	0.00240291	Distal Intergenic
chr15:51314763-51315263	GRHL1	CYP19A1	0.0842295	0.0681648	0.00574149	Promoter (<=1kb)
chr12:54387663-54388163	GATA3	COPZ1	0.0176847	0.0681642	0.00120546	Promoter (1-2kb)
chr11:126411181-126411681	ZNF460	KIRREL3	0.000915553	0.0681462	6.23915e-05	Promoter (2-3kb)
chr12:6715900-6716400	ZNF100	GPR162	0.00507415	0.0681462	0.000345784	Distal Intergenic
chr16:82169982-82170482	ETV4,ZNF2	MPHOSPH6	0.180411	0.0681436	0.0122939	Promoter (<=1kb)
chr9:88442948-88443448	TCF12	SPIN1	0.0237339	0.0681212	0.00161678	Intron (ENST00000485804.5/10927, intron 1 of 4)
chr13:46052531-46053031	ELF2,HOXB2	LCP1,CPB2	0.0366726	0.0681144	0.0016071	Promoter (<=1kb)
chr6:35468125-35468625	E2F3	DEF6	0.0433087	0.0680982	0.00294924	Promoter (<=1kb)
chr3:179613663-179614163	TEAD4,SMARCC1,GATA3	NDUFB5,ACTL6A,USP13	0.0129067	0.0680711	0.0013051	Promoter (<=1kb)
chr13:32391180-32391680	POU2F1	N4BP2L2	0.022388	0.0680688	0.00152392	Intron (ENST00000544455.6/675, intron 24 of 26)
chr1:10507390-10507890	GATA2	CORT	0.096539	0.0680662	0.00657104	Intron (ENST00000472851.1/5195, intron 2 of 3)
chr7:101838916-101839416	TFCP2	CUX1	0.000617124	0.0680647	4.20044e-05	Intron (ENST00000437600.9/1523, intron 1 of 22)
chr7:76281382-76281882	ZBTB2	ZP3	0.0122745	0.0680551	0.000835346	Promoter (<=1kb)
chr19:14634677-14635177	POU2F1	ADGRE2	0.0372759	0.0680481	0.00253655	Intron (ENST00000253673.6/84658, intron 11 of 15)
chr8:121639874-121640374	ZBTB14,ZBTB7B	HAS2	0.140281	0.0680458	0.00954554	Promoter (<=1kb)
chr5:149141236-149141736	ZNF30	ABLIM3	0.083107	0.068042	0.00565477	Promoter (<=1kb)
chr5:73565425-73565925	E2F4,E2F5	UTP15	0.0835061	0.0680017	0.00567856	Promoter (<=1kb)
chr1:113759276-113759776	ELF2	PHTF1	0.0653644	0.067985	0.0044438	Promoter (<=1kb)
chr14:73662406-73662906	JDP2	DNAL1	0.0165983	0.0679826	0.0011284	Intron (ENST00000554113.5/83544, intron 2 of 4)
chr16:53827711-53828211	CUX1	FTO	0.0171898	0.0679759	0.00116849	Promoter (1-2kb)
chr11:123428184-123428684	TEAD1	GRAMD1B	0.043485	0.0679713	0.00295573	Promoter (1-2kb)
chr1:24175281-24175781	TFCP2	IL22RA1	0.0312917	0.0679636	0.00212669	Intron (ENST00000327535.6/163702, intron 2 of 6)
chrX:134802735-134803235	TFCP2	MOSPD1	0.0392249	0.0679416	0.002665	Promoter (<=1kb)
chr6:149701749-149702249	POU2F1,NANOG	PCMT1,KATNA1,LRP11	0.0295101	0.0679405	0.00461475	Promoter (<=1kb)
chr9:33194298-33194798	ZNF589	SPINK4	0.0025938	0.0679183	0.000176167	Distal Intergenic
chr20:45912505-45913005	ZNF26,PBX1	ACOT8	0.0419218	0.0679111	0.00284696	Promoter (<=1kb)
chr11:17476537-17477037	KLF15,ZNF543	NCR3LG1	0.0558354	0.0678991	0.00379117	Promoter (<=1kb)
chr12:27331735-27332235	TFCP2	SMCO2	0.00284206	0.0678951	0.000192962	Promoter (<=1kb)
chr7:151025839-151026339	SMARCC1,GATA2,GATA3,GATA6,BACH2,BNC2,SMAD3,NFE2L1	AGAP3,ATG9B,TMUB1	0.0183082	0.0678862	0.003652	Promoter (1-2kb)
chr11:66545867-66546367	ETV4,NRF1	CCDC87,MRPL11	0.0157513	0.0678809	0.00108364	Promoter (<=1kb)
chr2:165067990-165068490	GRHL1	SCN2A	0.0702042	0.0678737	0.00476502	Intron (ENST00000638199.1/101929633, intron 6 of 7)
chr1:230133913-230134413	TEAD1	GALNT2	0.0123077	0.0678495	0.000835068	Intron (ENST00000494106.1/2590, intron 1 of 6)
chrX:49027647-49028147	NR2C2	CCDC120	0.0239821	0.0678258	0.00162661	Distal Intergenic
chr17:41930311-41930811	ELF2,KLF10	KLHL10	0.0109808	0.0678231	0.000744755	Promoter (<=1kb)
chrX:13741590-13742090	TEAD4,GATA3	OFD1,RAB9A,GPM6B	0.0237539	0.067817	0.00405631	Promoter (1-2kb)
chr3:184248729-184249229	ELF2	AP2M1,DVL3	0.04232	0.0678071	0.00287668	Promoter (<=1kb)
chr19:58524186-58524686	ZNF382	ZNF132	0.0187127	0.067801	0.00126874	Intron (ENST00000600130.1/84878, intron 1 of 1)
chr3:119274858-119275358	TEAD4	IGSF11	0.042539	0.0677968	0.00288401	Intron (ENST00000470790.1/100874201, intron 3 of 3)
chr16:50368790-50369290	ELF2,SREBF2,FOXO3	BRD7,ADCY7	0.0328909	0.0677919	0.00212018	Promoter (<=1kb)
chr3:57083087-57083587	PBX1	SPATA12	0.0103672	0.0677895	0.000702787	Distal Intergenic
chr12:31077581-31078081	EP300	DDX11	0.00731049	0.0677867	0.000495554	Promoter (<=1kb)
chr9:131282725-131283225	KLF9	NUP214	0.00863738	0.067773	0.000585382	Distal Intergenic
chr8:125133735-125134235	POU2F1	WASHC5	0.0246017	0.0677623	0.00166707	Intron (ENST00000523741.5/286053, intron 3 of 4)
chr3:51995704-51996204	NR2C2,ZNF100,ETS2	ABHD14B,ABHD14A	0.027373	0.0677592	0.00180333	Promoter (<=1kb)
chr7:133187618-133188118	NANOG	CHCHD3	0.024155	0.0677315	0.00163606	Distal Intergenic
chr17:28318774-28319274	TEAD4	NLK	0.0158274	0.067705	0.0010716	Promoter (<=1kb)
chr1:228407617-228408117	GATA2	TRIM11	0.0169341	0.0676981	0.00114641	Promoter (<=1kb)
chr9:130663583-130664083	ZBTB7B	PRDM12	0.0288368	0.0676613	0.00195114	Promoter (<=1kb)
chr16:2983586-2984086	ZNF100	PKMYT1	0.0245904	0.0676583	0.00166374	Distal Intergenic
chr19:1671860-1672360	VEZF1	ATP8B3	0.00955716	0.0676422	0.000646467	Distal Intergenic
chr1:229714869-229715369	POU2F1,GRHL2	URB2	0.0243172	0.0676414	0.00164485	Distal Intergenic
chr10:97547784-97548284	LHX6	PI4K2A	0.0157544	0.0676019	0.00106503	Intron (ENST00000370664.4/80019, intron 1 of 2)
chr12:52946313-52946813	JDP2	TNS2	0.0180747	0.0675755	0.00122141	Promoter (2-3kb)
chr6:11234086-11234586	GATA3,EP300	ERVFRD-1	0.0229289	0.0675739	0.00154939	Promoter (1-2kb)
chr16:67993198-67993698	KLF16,RXRA,TCF12	PSKH1,CTRL	0.0207045	0.0675586	0.00141218	Promoter (<=1kb)
chr7:2845638-2846138	SMAD3	AMZ1	0.00924286	0.0675451	0.00062431	Promoter (1-2kb)
chr22:39076045-39076545	NANOG,SNAPC4	CBX7	0.0136688	0.0675382	0.000923163	Promoter (<=1kb)
chr7:120988404-120988904	E2F3	TSPAN12	0.0230251	0.0675266	0.0015548	Promoter (<=1kb)
chr6:131862430-131862930	TFCP2	ENPP1	0.040984	0.0675218	0.00276731	Promoter (<=1kb)
chr1:28675326-28675826	NANOG	RAB42	0.00752661	0.0675153	0.000508162	Intron (ENST00000361872.8/10691, intron 1 of 9)
chr8:130518684-130519184	PBX1	ASAP1	0.0118892	0.0674799	0.000802283	Distal Intergenic
chr14:89986708-89987208	POU2F1	KCNK13	0.0100959	0.0674741	0.00068121	Promoter (1-2kb)
chr13:109264761-109265261	POU2F1	MYO16	0.104044	0.0674698	0.0070198	Distal Intergenic
chr5:157131804-157132304	ETV4,ELK3	CYFIP2	0.0535866	0.0674575	0.00361482	Intron (ENST00000524219.2/84868, intron 1 of 6)
chr22:50326895-50327395	ELF2,ZNF90	SBF1,SELENOO,MAPK12	0.00847452	0.0674518	0.00042603	Promoter (<=1kb)
chr19:9074337-9074837	NANOG	MUC16	0.0203606	0.0674281	0.00137288	Distal Intergenic
chr4:6781778-6782278	ZNF207,POU2F1	TBC1D14	0.0224005	0.0674264	0.00151039	Promoter (<=1kb)
chr15:89815403-89815903	GATA6	MESP1	0.0299739	0.0674198	0.00202084	Promoter (<=1kb)
chr12:1865368-1865868	KLF6,PPARA,HNF4A	LRTM2	0.0365387	0.0674162	0.0024633	Intron (ENST00000382722.10/93589, intron 18 of 37)
chr15:89629785-89630285	ESRRG	MESP1	0.0236631	0.0674075	0.00159507	Promoter (1-2kb)
chr22:28923583-28924083	GATA3	XBP1	0.0142868	0.0673999	0.000962932	Intron (ENST00000544604.7/84133, intron 1 of 8)
chr1:182889548-182890048	TEAD4,POU2F1	DHX9	0.0103107	0.0673867	0.000694801	Distal Intergenic
chr1:150749250-150749750	E2F4	CTSK	0.0548186	0.067356	0.00369236	Promoter (1-2kb)
chr2:86105778-86106278	ELF2	POLR1A	0.0214414	0.0673475	0.00144403	Promoter (<=1kb)
chr12:6329260-6329760	ZFP57	TAPBPL	0.0242555	0.0673129	0.00163271	Promoter (1-2kb)
chr16:30030660-30031160	MZF1	YPEL3	0.0231857	0.0672722	0.00155975	Promoter (<=1kb)
chr6:154039301-154039801	ZNF563	IPCEF1	0.0684221	0.0672656	0.00460245	Promoter (<=1kb)
chr17:19474761-19475261	PBX1	EPN2	0.0252682	0.0672617	0.00169959	Intron (ENST00000629746.2/ENST00000629746.2, intron 2 of 2)
chr16:48244034-48244534	ELF2	SIAH1	0.0345852	0.0672322	0.00232524	Promoter (<=1kb)
chr16:24844429-24844929	JDP2	SLC5A11	0.0300568	0.0671946	0.00201965	Promoter (<=1kb)
chr7:22586742-22587242	VEZF1	STEAP1B	0.0236343	0.0671888	0.00158796	Intron (ENST00000439708.1/256227, intron 1 of 3)
chr6:33271746-33272246	ETV3	DAXX	0.0136714	0.0671677	0.000918278	Promoter (<=1kb)
chr6:29678603-29679103	ZBTB14	MOG	0.0334757	0.0671675	0.00224848	Promoter (2-3kb)
chr16:57620424-57620924	GRHL2	KIFC3	0.015544	0.0671436	0.00104368	Promoter (<=1kb)
chr21:41373775-41374275	NANOG	MX2	0.0117324	0.067119	0.000787466	Promoter (2-3kb)
chr17:44141628-44142128	KMT2B,ZNF200,E2F3	TMUB2,UBTF,LSM12	0.0125	0.0671131	0.000791172	Promoter (<=1kb)
chr12:109461322-109461822	TEAD4	KCTD10,UBE3B	0.0347302	0.0670959	0.00238888	Promoter (<=1kb)
chr16:766239-766739	SMARCC1	WDR24	0.00642445	0.06707	0.000430888	Promoter (<=1kb)
chr19:6784653-6785153	GATA6,GATA3	ADGRE1	0.0226759	0.0670564	0.00152056	Promoter (<=1kb)
chr17:7561647-7562147	E2F2,ZNF90,MTF2	WRAP53,FGF11,EIF4A1	0.0144525	0.0670533	0.00129866	Promoter (<=1kb)
chr2:26970918-26971418	ZNF263	OST4	0.0282875	0.0670516	0.00189672	Promoter (<=1kb)
chr8:117581913-117582413	TEAD1	MED30	0.130669	0.0670486	0.0087612	Distal Intergenic
chr4:55926631-55927131	POU2F1	EXOC1	0.0117289	0.0670405	0.00078631	Distal Intergenic
chr19:51098682-51099182	ETS2	KLK14	0.0577489	0.0670232	0.00387052	Exon (ENST00000421832.3/90353, exon 3 of 3)
chr17:16289056-16289556	ZNF549,GATA2	PIGL,UBB	0.0220306	0.0670112	0.00313577	Intron (ENST00000607144.4/9487, intron 2 of 2)
chr2:85257998-85258498	GATA2	CAPG	0.0107219	0.0670102	0.000718473	Intron (ENST00000282111.4/83439, intron 3 of 11)
chr20:2663982-2664482	ELF2	NOP56	0.0166442	0.0670045	0.00111524	Promoter (<=1kb)
chr11:2375383-2375883	TEAD1	CD81	0.0214758	0.0669821	0.0014385	Promoter (<=1kb)
chr12:122710215-122710715	GATA2,TFCP2	HCAR3,HIP1R	0.0154959	0.0669595	0.00103443	Intron (ENST00000543611.1/ENST00000543611.1, intron 2 of 2)
chr5:23387636-23388136	GATA2	PRDM9	0.0903395	0.0669491	0.00604815	Distal Intergenic
chr19:17510283-17510783	TEAD4	COLGALT1	0.0215982	0.0669105	0.00144515	Promoter (<=1kb)
chr16:67562821-67563321	GCM1	ATP6V0D1	0.0314475	0.0669059	0.00210402	Promoter (<=1kb)
chr10:42768820-42769320	ZNF589,TFCP2	ZNF33B,BMS1	0.0383525	0.066904	0.00242783	Distal Intergenic
chr19:48646288-48646788	ZNF30	FUT2	0.0263171	0.0669033	0.0017607	Promoter (<=1kb)
chr7:65339068-65339568	TEAD1,GRHL2	ZNF92	0.0319808	0.0668581	0.00213818	Distal Intergenic
chr20:21391466-21391966	ZNF589,ZNF267	XRN2,KIZ	0.0268235	0.0668514	0.00186157	Distal Intergenic
chr12:32038808-32039308	SMARCC1,SREBF2	BICD1	0.00391031	0.0668427	0.000261375	Distal Intergenic
chr8:90896415-90896915	ZNF589,ZNF431,E2F4	PIP4P2	0.0287316	0.0668406	0.00192044	Intron (ENST00000417640.7/64168, intron 5 of 12)
chr10:117376272-117376772	POU2F1	PDZD8	0.0401015	0.0668387	0.00268033	Promoter (<=1kb)
chr19:36248680-36249180	NANOG	COX7A1	0.00440616	0.0668191	0.000294415	Promoter (2-3kb)
chr5:93621292-93621792	ZNF30	POU5F2	0.0828264	0.0668124	0.00553383	Promoter (<=1kb)
chr3:64642748-64643248	FOXO3	ADAMTS9	0.0791071	0.0668098	0.00528513	Intron (ENST00000498707.5/56999, intron 11 of 39)
chr6:3126340-3126840	EP300	SLC22A23	0.0363494	0.0668068	0.00242838	Promoter (<=1kb)
chr17:19519307-19519807	SMARCC1	RNF112	0.048498	0.0667563	0.00323755	Intron (ENST00000584348.5/55244, intron 1 of 6)
chr14:92497545-92498045	GATA2	SLC24A4	0.010545	0.0667548	0.000703929	3' UTR
chr7:32470828-32471328	TEAD4	AVL9	0.034757	0.066752	0.0023201	Distal Intergenic
chr4:77022538-77023038	TEAD1	CCNG2	0.0191171	0.0667455	0.00127598	Promoter (2-3kb)
chr6:70566117-70566617	GATA3	SDHAF4	0.110776	0.0667422	0.00739341	Promoter (<=1kb)
chr17:75968607-75969107	ETS2	ZACN	0.0147765	0.0667284	0.00098601	Intron (ENST00000293217.10/51, intron 2 of 13)
chr7:2309750-2310250	SMARCC1,TEAD1,BNC2	SNX8,MAD1L1,EIF3B	0.0152972	0.0667211	0.000494254	Promoter (<=1kb)
chr6:33249145-33249645	MEIS1	DAXX	0.0129483	0.0667146	0.000863839	Promoter (<=1kb)
chr1:110150413-110150913	ZNF2	KCNC4	0.0154509	0.0666961	0.00103051	Promoter (<=1kb)
chr13:110612289-110612789	GATA2	ING1	0.0200304	0.0666947	0.00133592	Promoter (2-3kb)
chr7:129081120-129081620	NANOG	IRF5	0.016551	0.0666559	0.00110323	Distal Intergenic
chr7:130493388-130493888	KLF15	MEST	0.0136983	0.0666318	0.000912742	Promoter (<=1kb)
chr6:170553051-170553551	ELF2	FAM120B,PDCD2	0.129061	0.0666237	0.00772056	Promoter (<=1kb)
chr18:79400113-79400613	ELF2	ATP9B	0.0126115	0.0666062	0.000840005	Promoter (<=1kb)
chr20:45880904-45881404	E2F2,ZNF30	MMP9,UBE2C	0.0708176	0.0666029	0.00419758	Promoter (<=1kb)
chr14:56117939-56118439	FOXO3	PELI2	0.229168	0.0665925	0.0152609	Promoter (<=1kb)
chr17:45942358-45942858	POU2F1	KANSL1	0.00767637	0.0665834	0.000511119	Intron (ENST00000680674.1/4137, intron 1 of 10)
chr7:22803726-22804226	POU2F1	TOMM7	0.00451315	0.0665809	0.00030049	Distal Intergenic
chr5:148280807-148281307	TFCP2	MARCOL	0.0451845	0.0665766	0.00300823	Intron (ENST00000512953.5/153218, intron 4 of 5)
chr1:111740067-111740567	PBX1,POU2F1	INKA2	0.0492404	0.0665673	0.0032778	Promoter (<=1kb)
chr12:109604835-109605335	GATA3	MYO1H	0.035074	0.0665644	0.00233468	Distal Intergenic
chr1:166920706-166921206	ZNF30	MAEL	0.0250743	0.0665378	0.00166839	Exon (ENST00000271417.8/387597, exon 9 of 10)
chr19:10956064-10956564	SREBF2	LDLR	0.0163843	0.0665272	0.00109	Distal Intergenic
chr19:9913555-9914055	SP4,ZNF148	COL5A3,UBL5	0.0348578	0.0665087	0.0021608	Promoter (<=1kb)
chr8:88014464-88014964	E2F4,E2F7	MMP16,DCAF4L2	0.432991	0.0664995	0.0316321	Intron (ENST00000518129.1/ENST00000518129.1, intron 5 of 5)
chr4:36244645-36245145	NANOG	ARAP2	0.255432	0.0664531	0.0169742	Promoter (<=1kb)
chr10:75162131-75162631	TEAD4	SAMD8	0.0173273	0.0664509	0.00115141	Intron (ENST00000447533.5/142891, intron 2 of 3)
chr3:121885330-121885830	TEAD4	GOLGB1	0.035788	0.0664477	0.00237803	Intron (ENST00000490434.5/55840, intron 4 of 4)
chr19:10440726-10441226	TFCP2	ZGLP1	0.00719398	0.0664422	0.000477984	Intron (ENST00000592685.5/5141, intron 3 of 16)
chr12:49347488-49347988	ZNF846	C1QL4	0.062191	0.0664153	0.00413043	Promoter (<=1kb)
chr22:41105014-41105514	PBX1	CHADL	0.00403638	0.066402	0.000268024	Promoter (2-3kb)
chr6:36810344-36810844	SMARCC1	PPIL1	0.0119841	0.0664008	0.000795753	Intron (ENST00000244751.7/57699, intron 3 of 20)
chr4:20252259-20252759	E2F2,ZNF704	SLIT2	0.382102	0.0664005	0.0253718	Promoter (<=1kb)
chr16:27312474-27312974	EP300	KDM8	0.0163114	0.0663934	0.00108297	Promoter (<=1kb)
chr5:88671716-88672216	ZNF704	MEF2C	0.0352431	0.0663924	0.00233987	Promoter (<=1kb)
chr5:75614385-75614885	SMAD2	POC5	0.020831	0.0663609	0.00138236	Promoter (2-3kb)
chr13:36305982-36306482	TEAD4	SPART	0.037274	0.0663582	0.00247343	Intron (ENST00000438666.7/23111, intron 8 of 8)
chr17:78812842-78813342	POU2F1	USP36	0.0320152	0.0663258	0.00212343	3' UTR
chr7:29847501-29848001	TEAD4	SCRN1	0.0142793	0.0663202	0.000947005	Intron (ENST00000409123.5/644150, intron 2 of 7)
chr21:14926865-14927365	TCF12	NRIP1	0.0272286	0.0663201	0.0018058	Promoter (<=1kb)
chr3:140931033-140931533	MAX	SPSB4	0.0166746	0.066302	0.00110556	Distal Intergenic
chr17:81987331-81987831	GRHL2	MAFG	0.0142507	0.066292	0.000944704	Intron (ENST00000581484.5/79058, intron 4 of 6)
chr8:23019124-23019624	MEIS1	TNFRSF10C	0.0194714	0.0662769	0.0012905	3' UTR
chr6:31738049-31738549	GRHL2,TFCP2	APOM,PRRC2A	0.0126543	0.0662757	0.00084437	Promoter (<=1kb)
chr1:35593365-35593865	ETV6	C1orf216	0.0235769	0.0662718	0.00156248	Intron (ENST00000373235.4/339488, intron 6 of 6)
chr5:80934695-80935195	NANOG,POU2F1	RASGRF2,MSH3	0.0270058	0.066271	0.00488605	Distal Intergenic
chr11:61679328-61679828	RBAK,PATZ1	SYT7,FEN1	0.014402	0.0662642	0.0010016	Promoter (<=1kb)
chr9:19208600-19209100	GATA2	PLIN2	0.0351916	0.0662567	0.00233168	Distal Intergenic
chr12:14836258-14836758	GATA3,SMAD2,SMARCC1,GATA2,TEAD1,GATA6	ERP27,C12orf60,SMCO3	0.152682	0.0662497	0.00976806	Intron (ENST00000533472.1/144608, intron 1 of 1)
chr19:53015126-53015626	GATA2	ERVV-1	0.0275718	0.0662257	0.00182596	Promoter (1-2kb)
chr9:136977721-136978221	E2F2	PHPT1	0.00577675	0.0662178	0.000382523	Promoter (<=1kb)
chr5:179821577-179822077	ZBED1	CBY3	0.0144886	0.0662077	0.000959259	Promoter (<=1kb)
chr8:67032425-67032925	TEAD1	ARFGEF1	0.0322491	0.0662028	0.00213498	Intron (ENST00000517834.5/286187, intron 2 of 3)
chr19:5880616-5881116	NANOG	VMAC	0.0083035	0.0661904	0.000549612	Intron (ENST00000592091.5/2527, intron 3 of 4)
chr2:240438170-240438670	KLF16	RNPEPL1	0.04364	0.0661596	0.0028872	Promoter (2-3kb)
chr6:155014705-155015205	NANOG	TIAM2	0.0140096	0.066157	0.000926835	Promoter (<=1kb)
chr14:90140148-90140648	TEAD4	PSMC1	0.0186	0.0661331	0.00123007	Intron (ENST00000282146.5/56659, intron 1 of 1)
chr11:67314651-67315151	NANOG	TMEM134	0.0092657	0.0660951	0.000612418	Promoter (2-3kb)
chr7:5643163-5643663	ZNF518A	ACTB	0.0022344	0.0660532	0.000147589	Intron (ENST00000389902.8/54476, intron 14 of 16)
chr10:23171324-23171824	KLF6	MSRB2	0.0387275	0.066044	0.00255772	Distal Intergenic
chr19:50511949-50512449	PPARA	SPIB	0.00822056	0.0660321	0.000542821	Promoter (<=1kb)
chr8:22386474-22386974	POU2F1	SLC39A14	0.020449	0.0660311	0.00135027	Intron (ENST00000520644.1/23516, intron 1 of 1)
chr2:30404906-30405406	NANOG,POU2F1,PBX1	LBH,LCLAT1	0.0204572	0.0660139	0.000256564	Distal Intergenic
chr16:3413844-3414344	VPS4B	ZNF174	0.0185881	0.0660117	0.00122703	Intron (ENST00000575785.2/79903, intron 2 of 4)
chr4:40267022-40267522	ZNF589	N4BP2	0.0271773	0.0660025	0.00179377	Distal Intergenic
chr2:219109439-219109939	TEAD1	SLC23A3	0.0442488	0.0659964	0.00292027	Intron (ENST00000698202.1/79840, intron 5 of 8)
chr3:187113277-187113777	KLF16	RTP1	0.00544929	0.065991	0.000359604	Distal Intergenic
chr7:5864954-5865454	PBX1,POU2F1	CCZ1,PMS2	0.0215802	0.0659827	0.00273946	Distal Intergenic
chr3:9302369-9302869	GTF3C2,KLF16	THUMPD3	0.0404388	0.0659734	0.00266788	Intron (ENST00000490889.2/9901, intron 3 of 3)
chr12:55646139-55646639	POU2F1	SARNP	0.0168063	0.0659687	0.00110869	Exon (ENST00000609031.1/ENST00000609031.1, exon 1 of 1)
chr17:18139656-18140156	ZNF383	FLII	0.0172428	0.0659541	0.00113724	Promoter (<=1kb)
chr19:12467969-12468469	POU2F1,GTF2I	ZNF442	0.0220091	0.0659528	0.00145156	Intron (ENST00000598753.1/163051, intron 1 of 4)
chrX:96846742-96847242	ARX	RPA4	0.139915	0.0659473	0.00922702	Intron (ENST00000373049.8/1730, intron 4 of 26)
chrX:49272318-49272818	ESRRG	FOXP3	0.0190189	0.0659108	0.00125355	Promoter (1-2kb)
chr19:19821527-19822027	MAX	ZNF506	0.0100206	0.0659053	0.000660411	Promoter (<=1kb)
chr17:9905876-9906376	RXRA	GLP2R	0.0262636	0.0658697	0.00172997	Promoter (<=1kb)
chr18:25349644-25350144	ZNF180	ZNF521	0.116624	0.0658538	0.00768015	Promoter (1-2kb)
chr7:25124605-25125105	SP4	CYCS	0.0449872	0.0658461	0.00296223	Promoter (<=1kb)
chrX:102651122-102651622	SP4	GPRASP2	0.129778	0.0658449	0.00854524	Promoter (<=1kb)
chr9:113376732-113377232	KLF5,CHD2	POLE3,SLC31A1	0.038368	0.065806	0.0025222	Promoter (<=1kb)
chr22:36816775-36817275	ZNF704	IFT27	0.0616442	0.0657948	0.00405587	Promoter (<=1kb)
chr19:21857932-21858432	PBX1	ZNF100,ZNF43	0.0384481	0.0657713	0.00277395	Distal Intergenic
chr7:29579994-29580494	PBX1	CHN2	0.0103923	0.0657676	0.000683474	Distal Intergenic
chr1:230708512-230709012	SREBF2	COG2	0.11587	0.0657532	0.00761884	Exon (ENST00000679854.1/183, exon 2 of 6)
chr16:450548-451048	ZNF217,ELF2,ZNF610	RAB11FIP3	0.0229086	0.065721	0.00150558	Intron (ENST00000262305.9/9727, intron 1 of 13)
chr18:63470716-63471216	VPS4B,TFCP2,UBE2K	VPS4B,KDSR	0.0231558	0.0657005	0.00158004	Distal Intergenic
chr1:107141006-107141506	VEZF1	NTNG1	0.0651854	0.0656932	0.00428223	Promoter (<=1kb)
chr17:19327256-19327756	GATAD2A,TEAD1	RNF112	0.0598477	0.0656924	0.00393154	Intron (ENST00000314728.10/22905, intron 7 of 10)
chr22:29194234-29194734	EP300	KREMEN1	0.015647	0.0656769	0.00102765	Distal Intergenic
chr20:62444529-62445029	GATA3,ZNF682,PURA	GATA5,RBBP8NL	0.0348787	0.0656656	0.00213634	Intron (ENST00000618678.2/105372710, intron 2 of 2)
chr7:95772287-95772787	FOXO3	DYNC1I1	0.0166136	0.0656409	0.00109053	Promoter (<=1kb)
chr2:95076662-95077162	E2F2	MAL	0.0581138	0.0656358	0.00381435	Promoter (<=1kb)
chr9:5550375-5550875	TEAD1,GATA3	PDCD1LG2	0.0619313	0.065634	0.0040648	Intron (ENST00000397747.5/80380, intron 4 of 6)
chr16:981004-981504	ZBTB7B	SOX8	0.0430287	0.0656311	0.00282402	Promoter (<=1kb)
chr19:5563830-5564330	ELF2,SMAD2,ZBTB7A,SMARCC1	LONP1,MICOS13,RPL36,SAFB	0.0228194	0.065614	0.000933242	Promoter (1-2kb)
chr5:88680322-88680822	SP2	MEF2C	0.0503929	0.0655983	0.00330569	Promoter (1-2kb)
chr2:127525488-127525988	TFCP2	PROC	0.0495566	0.0655714	0.0032495	Promoter (<=1kb)
chr12:48865653-48866153	ZBTB14	FKBP11	0.0435418	0.0655433	0.00285388	Promoter (<=1kb)
chr10:96289565-96290065	GATA3	BLNK	0.105752	0.0655415	0.00693112	Distal Intergenic
chr2:219571237-219571737	ZBTB14	TMEM198	0.0290061	0.0655273	0.00190069	Promoter (<=1kb)
chr16:70800964-70801464	CHD2	VAC14	0.0419728	0.0655132	0.00274977	Promoter (<=1kb)
chr5:179187230-179187730	NANOG	ZNF354C	0.0731629	0.0654852	0.00479108	Intron (ENST00000251582.12/9509, intron 4 of 21)
chr14:45229748-45230248	POU2F1	PRPF39	0.0222344	0.0654821	0.00145595	Promoter (1-2kb)
chr1:201260093-201260593	GTF2I	ASCL5	0.0252704	0.0654732	0.00165454	Distal Intergenic
chr8:71547447-71547947	ZNF383,ZNF468	EYA1	0.186528	0.065467	0.0122114	Promoter (<=1kb)
chr9:34659539-34660039	TFCP2	CCL27	0.00434764	0.0654607	0.000284599	Promoter (<=1kb)
chr15:56042506-56043006	TEAD1	RFX7	0.0289165	0.0654581	0.00189282	Distal Intergenic
chr1:156282656-156283156	E2F5,ZNF100	SLC25A44	0.0100518	0.0654484	0.000657871	Promoter (<=1kb)
chr3:134372664-134373164	GATA3	ANAPC13	0.0386195	0.0654346	0.00252705	Promoter (<=1kb)
chr4:87410084-87410584	GATA3	HSD17B13	0.0338506	0.0654265	0.00221472	Distal Intergenic
chr2:74514044-74514544	ZNF529	WBP1,TTC31	0.0215153	0.0654177	0.00140139	Promoter (<=1kb)
chr7:116904900-116905400	KLF10	CAPZA2	0.0169552	0.0654172	0.00110916	Intron (ENST00000449080.5/830, intron 6 of 9)
chrX:112571773-112572273	LBX2	LHFPL1	0.132214	0.0654001	0.00864684	Distal Intergenic
chr1:45334468-45334968	GATA3,GATA2	TESK2	0.00871361	0.0653877	0.000569763	Promoter (<=1kb)
chr18:77251365-77251865	TFCP2	GALR1	0.0611445	0.0653729	0.00399719	Promoter (1-2kb)
chr12:8280156-8280656	SALL2	FAM90A1	0.136143	0.0653716	0.00889989	Intron (ENST00000669735.1/112268090, intron 5 of 6)
chr6:26323828-26324328	FOXO3	BTN2A2	0.00496664	0.06535	0.00032457	Intron (ENST00000707189.1/ENST00000707189.1, intron 1 of 1)
chr20:35768058-35768558	EP300	SPAG4	0.0191419	0.0653461	0.00125085	Distal Intergenic
chr5:2747826-2748326	POU2F1	IRX2	0.0202629	0.0653412	0.00132401	Intron (ENST00000382611.10/153572, intron 3 of 4)
chr20:43732814-43733314	GATA2,GATA3	MYBL2	0.036127	0.0653281	0.00236011	Distal Intergenic
chr11:112005979-112006479	RBAK	DIXDC1	0.0870091	0.0653192	0.00568337	Intron (ENST00000440460.7/85458, intron 17 of 19)
chr20:37295543-37296043	TFCP2	RPN2	0.0122224	0.0653155	0.000798315	Promoter (<=1kb)
chr17:9373643-9374143	ETV4	NTN1	0.0335684	0.0653134	0.00219246	Intron (ENST00000306357.9/9482, intron 7 of 7)
chr19:57801382-57801882	POU2F1	ZNF552	0.0178526	0.0652609	0.00116508	Intron (ENST00000598885.5/54807, intron 2 of 2)
chr2:3703200-3703700	ZNF148,ZNF90	RNASEH1,RPS7	0.0070421	0.0652465	0.000884118	Promoter (<=1kb)
chr12:10750068-10750568	ELF2	YBX3	0.0170608	0.0652256	0.0011128	Promoter (<=1kb)
chr11:36034864-36035364	SMAD2	LDLRAD3	0.030359	0.065216	0.00197989	Intron (ENST00000524419.5/143458, intron 1 of 5)
chr16:67739863-67740363	GATA1,SREBF2,EP300,POU2F1,TEAD1	CARMIL2,CTCF,EDC4,RANBP10,TSNAXIP1	0.021746	0.0651997	0.00199693	Exon (ENST00000602844.1/ENST00000602844.1, exon 1 of 2)
chr2:46542460-46542960	ZNF610,E2F4	ATP6V1E2	0.0787422	0.0651878	0.00513303	Promoter (<=1kb)
chr1:151716723-151717223	ZSCAN9	OAZ3	0.0191866	0.0651764	0.00125051	Promoter (<=1kb)
chr11:62563073-62563573	ZNF101	B3GAT3	0.00435013	0.0651554	0.000283434	Intron (ENST00000329251.5/1937, intron 7 of 9)
chr11:69721718-69722218	FOXP1	FGF19	0.0167715	0.0651545	0.00109274	Distal Intergenic
chr1:20575646-20576146	SMAD2,SMARCC1	CAMK2N1	0.00335856	0.0651058	0.000218662	Distal Intergenic
chr22:23772542-23773042	ZNF100,ZNF90	CHCHD10	0.0209002	0.0650663	0.0013599	Promoter (<=1kb)
chr2:201358635-201359135	SMAD2,BNC2,SMARCC1,JDP2	FLACC1,CASP8,TRAK2	0.0112638	0.0650035	0.000823429	Promoter (1-2kb)
chrX:51332491-51332991	ASCC1,FOXO3,SP3,SP4	NUDT10	0.290882	0.0649989	0.018907	Promoter (<=1kb)
chr14:75448160-75448660	GATA2,GATA6	BATF	0.027973	0.0649717	0.00181745	Intron (ENST00000419727.6/122953, intron 2 of 3)
chr17:19288441-19288941	TEAD1	RNF112	0.030828	0.064961	0.00200262	Intron (ENST00000314728.10/22905, intron 4 of 10)
chr17:19507896-19508396	ZNF100	B9D1	0.0315341	0.0649526	0.00204822	Intron (ENST00000584348.5/55244, intron 1 of 6)
chr1:23657645-23658145	ZBTB7A	PITHD1	0.0128245	0.0649508	0.000832961	Distal Intergenic
chr14:31954243-31954743	TEAD4	NUBPL	0.0189142	0.0649475	0.00122843	Distal Intergenic
chr6:7510948-7511448	POU2F1	DSP	0.0157745	0.0649407	0.00102441	Distal Intergenic
chr4:41934877-41935377	ELF2	TMEM33	0.050965	0.0649304	0.00330918	Promoter (<=1kb)
chr16:66477892-66478392	TEAD1	CDH5	0.0139589	0.0649293	0.000906344	Promoter (<=1kb)
chr20:64091918-64092418	ZNF529	ZNF512B	0.025265	0.0649226	0.00164027	5' UTR
chr6:44294743-44295243	ZNF589	CAPN11	0.0174734	0.0648962	0.00113396	Promoter (2-3kb)
chr22:30649325-30649825	JDP2,SMARCC1	SLC35E4,SEC14L4	0.0308259	0.064888	0.00197042	Intron (ENST00000406566.1/339665, intron 2 of 2)
chr4:61201152-61201652	BPTF,GRHL1	ADGRL3	0.0306116	0.0648743	0.00198591	Promoter (<=1kb)
chr11:65709508-65710008	GATA1,TFCP2,SREBF2,GRHL2,GRHL1	AP5B1,MUS81,PCNX3	0.0159329	0.0648722	0.00127917	Promoter (1-2kb)
chr12:49235073-49235573	ELF2,MTF2	TUBA1B	0.0212472	0.0648248	0.00137735	Intron (ENST00000550574.1/84790, intron 2 of 2)
chr6:31574400-31574900	GATA3	LTA	0.0115574	0.0648171	0.000749115	Promoter (<=1kb)
chr5:150904880-150905380	ELF2	DCTN4	0.0158108	0.0648031	0.00102459	Promoter (<=1kb)
chr7:1464999-1465499	ZNF101	TMEM184A	0.0121211	0.0647974	0.000785416	Exon (ENST00000609755.1/ENST00000609755.1, exon 1 of 1)
chr14:102362702-102363202	ELF2,ZBTB8A	ANKRD9,CINP	0.0203679	0.0647886	0.00132501	Promoter (<=1kb)
chr15:78348192-78348692	TFCP2	CRABP1	0.00941165	0.0647842	0.000609726	3' UTR
chr17:76276822-76277322	BNC2,SMARCC1,BACH2,SMAD3	RNF157,UBE2O	0.0136245	0.0647753	0.00225671	3' UTR
chr9:110048409-110048909	KLF9,SP2	C9orf152	0.0422342	0.0647648	0.00273529	Promoter (<=1kb)
chr3:64445268-64445768	FOXO3	ADAMTS9	0.112572	0.0647646	0.00729066	Promoter (<=1kb)
chr16:30089836-30090336	SMAD2,SMAD3,BNC2	GDPD3,SULT1A3,DOC2A	0.0164223	0.0647606	0.00130275	Promoter (<=1kb)
chr21:39374662-39375162	NANOG	SH3BGR	0.0144684	0.0647366	0.000936636	Promoter (2-3kb)
chr3:10320920-10321420	ETS2	SEC13	0.0396722	0.0646736	0.00256575	Promoter (<=1kb)
chr19:4229108-4229608	FOXO3	SHD	0.00888641	0.0646633	0.000574625	Promoter (<=1kb)
chr6:93419444-93419944	E2F2	EPHA7	0.129904	0.0646435	0.00839747	Promoter (<=1kb)
chr6:31570789-31571289	GATA3	LTA	0.00267785	0.064641	0.000173099	Promoter (<=1kb)
chr8:42122716-42123216	GRHL2	PLAT	0.0125554	0.0646363	0.000811532	Distal Intergenic
chr12:11169968-11170468	TEAD1	TAS2R43	0.00854809	0.0646153	0.000552338	Promoter (<=1kb)
chr3:121940873-121941373	GATA2	SLC15A2	0.0427161	0.0646097	0.00275987	Promoter (1-2kb)
chr8:86124938-86125438	GRHL2	ATP6V0D2	0.0180969	0.0646066	0.00116918	Intron (ENST00000285393.4/245972, intron 2 of 7)
chr8:143326265-143326765	GRHL2	ZFP41	0.00544481	0.0646	0.000351734	Promoter (2-3kb)
chr17:16363708-16364208	NANOG	CENPV	0.0110216	0.0645923	0.000711912	Distal Intergenic
chr4:158768663-158769163	E2F7	FNIP2,C4orf46	0.172407	0.0645862	0.0107627	Promoter (<=1kb)
chr12:120231205-120231705	POU2F3,GATA2,POU2F1,GATA3,MEIS1,SMARCC1,CCNT2	BICDL1,PXN,GCN1,RPLP0,RAB35	0.0315884	0.0645842	-0.00195341	Intron (ENST00000267257.11/5829, intron 1 of 10)
chr11:66386622-66387122	GATA3	DPP3	0.0209179	0.0645825	0.00135093	Distal Intergenic
chr9:92536498-92536998	POU2F1	ASPN	0.0187261	0.0645753	0.00120925	Promoter (<=1kb)
chr9:86414296-86414796	TFCP2	TUT7	0.0251652	0.0645708	0.00162494	Promoter (<=1kb)
chr1:27968598-27969098	GRHL1	THEMIS2	0.0124754	0.0645698	0.000805537	Distal Intergenic
chr20:1266161-1266661	SP4,MTA3	RAD21L1	0.0311099	0.0645649	0.0020086	Promoter (<=1kb)
chr19:1748573-1749073	NANOG	ONECUT3	0.0185103	0.0645586	0.001195	Exon (ENST00000586506.1/ENST00000586506.1, exon 2 of 2)
chr17:29155365-29155865	PPARA	CRYBA1	0.046868	0.0645354	0.00302465	Exon (ENST00000582196.1/124903967, exon 2 of 2)
chr6:168440893-168441393	KLF13,ZNF180,FOXO3	DACT2,SMOC2	0.0544837	0.0645138	0.00362671	Promoter (<=1kb)
chr7:120791958-120792458	ZNF589	TSPAN12	0.0372734	0.0644887	0.00240372	Intron (ENST00000222747.8/23554, intron 7 of 7)
chr17:41811614-41812114	ZBTB14	HAP1	0.0330763	0.0644848	0.00213292	Promoter (<=1kb)
chr7:105445349-105445849	POU2F1	PUS7	0.0104146	0.0644006	0.000670708	Intron (ENST00000481939.5/54517, intron 16 of 16)
chr20:36695355-36695855	POU2F1	TGIF2	0.0100103	0.0643823	0.000644488	Intron (ENST00000373803.6/57446, intron 3 of 16)
chr17:54899622-54900122	POU2F1	STXBP4	0.0320716	0.0643819	0.00206483	Promoter (<=1kb)
chr8:23441290-23441790	TEAD4	LOXL2	0.0165311	0.0643817	0.0010643	Promoter (1-2kb)
chr2:74471133-74471633	NANOG	LOXL3	0.0437647	0.0643403	0.00281583	Promoter (<=1kb)
chr3:51986012-51986512	NR2C2,HNF4A	PCBP4	0.0252987	0.0643402	0.00162772	Promoter (<=1kb)
chr2:218658545-218659045	SMAD3	CYP27A1	0.0468755	0.0643388	0.00301591	Promoter (<=1kb)
chr6:43077010-43077510	SNAPC4	PEX6	0.0152128	0.0643335	0.00097869	Promoter (<=1kb)
chr2:206801371-206801871	POU2F1	FASTKD2	0.0436085	0.0643333	0.00280548	Intron (ENST00000658889.1/ENST00000658889.1, intron 1 of 4)
chr7:140480970-140481470	ZNF30	RAB19	0.00900581	0.0643001	0.000579075	Promoter (1-2kb)
chr7:80472648-80473148	HNF4G	GNAT3	0.0735361	0.0642987	0.00472828	Intron (ENST00000435819.5/948, intron 1 of 16)
chr12:125065097-125065597	ZNF100	UBC	0.037145	0.064298	0.00238835	Promoter (<=1kb)
chr16:56532537-56533037	TEAD4,GRHL2	OGFOD1,MT1G	0.0115391	0.0642908	0.00199243	Intron (ENST00000682930.1/583, intron 2 of 18)
chr12:23922857-23923357	GTF3C2,SP4	SOX5	0.0209047	0.0642747	0.00134364	Intron (ENST00000451604.7/6660, intron 1 of 14)
chr12:6363830-6364330	KLF5	NCAPD2	0.00735385	0.0642355	0.000472378	Promoter (<=1kb)
chr16:2715399-2715899	KLF11	PRSS22	0.0175395	0.0642348	0.00112664	Promoter (<=1kb)
chr16:56627256-56627756	NANOG	MT1M	0.024846	0.0642337	0.00159595	Promoter (1-2kb)
chr13:45238943-45239443	GATA6	KCTD4	0.0156537	0.0642319	0.00100547	Intron (ENST00000340473.8/2963, intron 5 of 7)
chr17:28897308-28897808	ELF2	FLOT2	0.0094907	0.0642032	0.000609333	Promoter (<=1kb)
chr4:121711500-121712000	VPS4B,PURA	ANXA5	0.0393348	0.0641501	0.00252333	Distal Intergenic
chr12:27813215-27813715	GRHL2	MANSC4	0.0170136	0.0641493	0.00109141	Distal Intergenic
chr13:52275447-52275947	POU2F1	VPS36	0.0316366	0.0641294	0.00202884	Intron (ENST00000451298.1/100887750, intron 6 of 21)
chr19:1907388-1907888	GATA2	BTBD2	0.00650136	0.0641058	0.000416775	Promoter (<=1kb)
chr11:73275270-73275770	GATA3	P2RY6	0.0229043	0.0640927	0.001468	Promoter (2-3kb)
chr9:113488037-113488537	GATA2	RGS3	0.0236433	0.064092	0.00151534	Intron (ENST00000374140.6/5998, intron 8 of 25)
chr16:30053660-30054160	GATA3	PPP4C	0.0235904	0.0640914	0.00151194	Promoter (<=1kb)
chr3:49140861-49141361	SIX2	CCDC71	0.0128475	0.0640882	0.000823373	Intron (ENST00000603877.1/ENST00000603877.1, intron 13 of 13)
chr7:123615316-123615816	GATA3	LMOD2	0.148569	0.0640879	0.00952147	Exon (ENST00000440504.5/102724555, exon 4 of 5)
chr19:9768481-9768981	ELF2,MTF2,MBD2	UBL5	0.0222104	0.0640731	0.00142309	Promoter (<=1kb)
chr8:26149901-26150401	GRHL1	EBF2	0.0989663	0.0640658	0.00634035	Distal Intergenic
chr2:133571167-133571667	ZNF267	NCKAP5	0.0947235	0.0640421	0.0060663	Promoter (2-3kb)
chr8:73380973-73381473	POU2F1	RPL7	0.0310222	0.064019	0.00198601	Distal Intergenic
chr6:49463044-49463544	NR2C2,E2F7	MMUT	0.242314	0.0640153	0.0155118	Promoter (<=1kb)
chr6:163415682-163416182	ZNF267	PACRG	0.0275717	0.064005	0.00176473	Promoter (<=1kb)
chrX:9318337-9318837	HOXB4	FAM9B	0.0352321	0.0639964	0.00225473	Distal Intergenic
chr2:180873197-180873697	KLF6	UBE2E3	0.0451275	0.0639853	0.00288749	Exon (ENST00000434913.1/ENST00000434913.1, exon 1 of 1)
chr3:147397211-147397711	MZF1	ZIC4	0.053977	0.0639837	0.00345365	Promoter (<=1kb)
chr5:141422879-141423379	REST	PCDHGA2	0.0148367	0.0639751	0.000949181	Promoter (1-2kb)
chr5:150783387-150783887	TFCP2,GATA3	DCTN4,MYOZ3	0.0171065	0.0639749	0.00280528	Intron (ENST00000526627.2/85027, intron 1 of 1)
chr9:1085802-1086302	NANOG	DMRT3	0.0614756	0.0639673	0.00393243	Distal Intergenic
chr15:34121680-34122180	TEAD4	SLC12A6	0.0208256	0.063961	0.00133203	Distal Intergenic
chr14:64648478-64648978	GATA3	PPP1R36	0.0145749	0.0639566	0.00093216	Distal Intergenic
chr14:24108735-24109235	PBX1	TM9SF1,PSME1	0.00912779	0.0639342	0.000621315	Intron (ENST00000559171.1/5106, intron 2 of 2)
chr7:116783594-116784094	CCNT2	CAPZA2	0.0293534	0.0639336	0.00187667	Intron (ENST00000318493.11/4233, intron 19 of 20)
chr19:647484-647984	TAF6	TPGS1	0.00419767	0.0639216	0.000268322	Promoter (2-3kb)
chr19:44592257-44592757	TEAD4	ZNF229	0.0542911	0.0639206	0.00347032	Intron (ENST00000455455.1/388550, intron 1 of 3)
chr3:39125898-39126398	SMAD2	TTC21A	0.0298283	0.0639173	0.00190654	Promoter (2-3kb)
chr1:150549091-150549591	ZNF30	ECM1	0.0108536	0.0638872	0.000693403	Promoter (<=1kb)
chr13:67113305-67113805	ZNF431	PCDH9	0.0237749	0.0638775	0.00151868	Intron (ENST00000377865.7/5101, intron 2 of 4)
chr12:109309868-109310368	KLF15	ACACB	0.0244763	0.0638698	0.0015633	Promoter (<=1kb)
chr9:4679306-4679806	ELF2	RCL1	0.0249993	0.0638675	0.00159664	Promoter (<=1kb)
chr20:44151558-44152058	TEAD1	TOX2,OSER1	0.0227212	0.0638509	0.00269227	Intron (ENST00000372980.4/57158, intron 2 of 5)
chr19:6806432-6806932	GATA6,GATA3	ADGRE1	0.0298704	0.0638475	0.00190715	Intron (ENST00000602142.6/7409, intron 1 of 26)
chr11:62650190-62650690	GATA2,GATA3,GATA6	AHNAK,EML3,ZBTB3	0.0036406	0.0638444	0.000235226	Promoter (2-3kb)
chr13:20773704-20774204	E2F4	EEF1AKMT1	0.0456281	0.0638166	0.00291183	Promoter (<=1kb)
chr16:14656493-14656993	NANOG	BFAR,PARN	0.0288728	0.0638047	0.00172657	Intron (ENST00000563971.5/51283, intron 3 of 5)
chr12:57049890-57050390	POU2F1	NAB2	0.011188	0.0637969	0.000713761	Promoter (<=1kb)
chr19:13838935-13839435	ZNF30	ZSWIM4	0.0123587	0.0637888	0.000788347	Promoter (2-3kb)
chr3:113149359-113149859	GATA2	CFAP44	0.0376432	0.0637885	0.00240121	Intron (ENST00000655310.1/102723430, intron 1 of 2)
chr7:74532637-74533137	TEAD4	GTF2IRD1	0.0202332	0.0637794	0.00129046	Intron (ENST00000265755.7/9569, intron 9 of 26)
chr9:70419233-70419733	KLF9	TRPM3	0.0479911	0.0637479	0.00305933	Exon (ENST00000692582.2/ENST00000692582.2, exon 1 of 1)
chr15:89899345-89899845	GATA6	MESP1	0.0277922	0.0637293	0.00177118	3' UTR
chr1:146019221-146019721	TEAD4	ANKRD34A	0.0291833	0.0637262	0.00185974	Promoter (2-3kb)
chr6:28399512-28400012	KMT2B,ZBED1	ZKSCAN3	0.0615266	0.0637228	0.00392064	Promoter (<=1kb)
chrX:71098787-71099287	GATA3	SNX12	0.0181415	0.0637136	0.00115586	Promoter (<=1kb)
chr17:7217494-7217994	GTF2I	ACAP1	0.0136802	0.0637094	0.000871557	Promoter (<=1kb)
chr12:104622847-104623347	POU2F1	CHST11	0.0281221	0.0636779	0.00179076	Intron (ENST00000303694.6/50515, intron 2 of 2)
chr3:147413624-147414124	SP4,MZF1	ZIC4	0.0734283	0.0636383	0.00467285	3' UTR
chr7:103304490-103304990	OTUD4	PSMC2	0.0228651	0.0635998	0.00145422	3' UTR
chr16:2533283-2533783	ZNF652	CEMP1	0.0199687	0.0635781	0.00126957	Promoter (1-2kb)
chr2:178480136-178480636	ZNF704	OSBPL6	0.0286212	0.0635696	0.00181944	Promoter (<=1kb)
chr12:14771533-14772033	ZNF460	GUCY2C	0.0303559	0.063566	0.00192961	Promoter (<=1kb)
chr19:9043495-9043995	SMARCC1	OR7D2	0.0385509	0.0635607	0.00245032	Distal Intergenic
chr22:38681012-38681512	GATA2	DMC1	0.0210906	0.0635574	0.00134047	Promoter (<=1kb)
chr12:68716079-68716579	GATA2	CPM	0.0268139	0.0635401	0.00170376	Intron (ENST00000378905.6/57122, intron 12 of 25)
chr3:20039832-20040332	ZNF565,FOXO3	RAB5A	0.0167235	0.0635361	0.00106254	Promoter (<=1kb)
chr17:81295060-81295560	ZBED1,ZNF100	TEPSIN	0.01861	0.063536	0.0011824	Promoter (<=1kb)
chr12:112418775-112419275	MTF2,ZNF90,ZNF518A,ELF2	RPL6	0.032536	0.0635351	0.00206717	Promoter (<=1kb)
chr10:101092848-101093348	ZNF460	TLX1	0.0110938	0.0635222	0.000704704	Intron (ENST00000445873.5/100038246, intron 2 of 2)
chr11:67374987-67375487	EP300	CORO1B	0.00992467	0.0635063	0.000630279	Promoter (<=1kb)
chr19:20922998-20923498	ETS2	ZNF85	0.0450642	0.0634643	0.00285997	Promoter (<=1kb)
chr3:121550498-121550998	ZNF30	FBXO40	0.0388527	0.063463	0.00246571	Distal Intergenic
chr19:35644802-35645302	E2F5,E2F4	KMT2B,PSENEN	0.0225255	0.0634563	0.00146821	Promoter (1-2kb)
chr5:73625807-73626307	ZNF565,MTF2,ZNF90,SP3,ZNF100	BTF3,UTP15	0.0602619	0.0634513	0.00399672	Promoter (<=1kb)
chr13:30072307-30072807	GATA6	KATNAL1	0.0306382	0.0634383	0.00194363	Distal Intergenic
chrX:100731295-100731795	FOXO3	SRPX2	0.0719312	0.0634184	0.00456176	Promoter (<=1kb)
chr3:193605833-193606333	GATA3	ATP13A4	0.243588	0.0634176	0.0154478	Intron (ENST00000361150.6/4976, intron 1 of 28)
chr19:39996807-39997307	ZNF610,MEIS1	ZNF780A	0.0472162	0.0634079	0.00299388	Promoter (<=1kb)
chr15:75903601-75904101	ELF2,TEAD4,ZNF565	FBXO22	0.0387331	0.0633999	0.00245568	Promoter (<=1kb)
chr3:52090173-52090673	SMARCC1,JDP2	PCBP4,RRP9	0.017915	0.0633895	0.00109931	Intron (ENST00000296484.7/25886, intron 10 of 10)
chr7:1461328-1461828	HNF4G,SIX2	MAFK	0.0221207	0.06338	0.00140201	Promoter (1-2kb)
chr17:75031262-75031762	TFCP2	FADS6	0.0241606	0.0633788	0.00153127	Promoter (<=1kb)
chrX:8354904-8355404	PBX1	VCX3B	0.222759	0.0633779	0.014118	Intron (ENST00000659022.1/107985675, intron 2 of 3)
chr21:41432936-41433436	NANOG,PBX1,POU2F1,TEAD1	MX1,FAM3B,TMPRSS2	0.0520597	0.0633754	0.0135089	Promoter (<=1kb)
chr1:1375210-1375710	ELF2,ELK3,ETV4,ZBTB25	ATAD3A,ANKRD65	0.0357691	0.0633536	0.00229879	Promoter (<=1kb)
chr17:10697325-10697825	ZNF90,ZNF383,SREBF2	MYH2,SCO1	0.0616886	0.0633434	0.00138015	Promoter (<=1kb)
chr1:155069738-155070238	ZNF460	EFNA3	0.0375405	0.0633332	0.00237756	Intron (ENST00000505139.1/125467750, intron 1 of 4)
chr17:7543994-7544494	JDP2	CD68	0.000506889	0.0633296	3.21011e-05	Distal Intergenic
chr6:87639267-87639767	POU2F1	SLC35A1	0.0206258	0.0632833	0.00130527	Intron (ENST00000546266.5/23595, intron 12 of 18)
chr11:65893183-65893683	ZNF30	C11orf68	0.0127753	0.0632767	0.000808377	Promoter (2-3kb)
chr1:149636581-149637081	TFCP2	FCGR1A	0.0142129	0.0632758	0.000899334	Promoter (<=1kb)
chr18:47042907-47043407	ZNF589,TFCP2	HDHD2	0.0270727	0.0632421	0.00171214	Intron (ENST00000592005.5/83473, intron 3 of 6)
chr3:46998427-46998927	SMARCC1	NBEAL2	0.0165312	0.0632384	0.00104541	Promoter (<=1kb)
chr5:180126998-180127498	ZNF263	RASGEF1C	0.025805	0.0631961	0.00163078	Intron (ENST00000361132.9/255426, intron 6 of 13)
chr16:57667313-57667813	GATA2	ADGRG3	0.0141213	0.0631504	0.000891766	Promoter (<=1kb)
chr16:2026080-2026580	ELF2,NANOG,POU2F1,SOX13,HNF4A,ZNF549,SNAPC4	TSC2,MEIOB,PKD1,RPS2,TRAF7,HS3ST6,NPW	0.0186066	0.063146	0.00199729	Promoter (<=1kb)
chr15:34436904-34437404	MTF2	NOP10	0.0291747	0.0631449	0.00184224	Promoter (<=1kb)
chr9:129174633-129175133	THRA	SH3GLB2	0.0208355	0.0631296	0.00131534	Promoter (1-2kb)
chr17:37643206-37643706	ZNF2	HNF1B	0.039565	0.0631271	0.00249763	Promoter (<=1kb)
chr1:161019727-161020227	GATA3	PFDN2	0.0112154	0.0630792	0.000707459	Promoter (<=1kb)
chr7:5018018-5018518	SREBF2	RADIL	0.0128603	0.0630478	0.000810811	Intron (ENST00000494947.5/441191, intron 4 of 4)
chr9:4491485-4491985	TEAD1	GLIS3	0.0299591	0.0630394	0.0018886	Promoter (1-2kb)
chr11:72091215-72091715	ZNF496	PHOX2A	0.0291647	0.0630354	0.00183841	Promoter (2-3kb)
chr19:53028146-53028646	GATA2	ERVV-1	0.0377071	0.0630136	0.00237606	Intron (ENST00000600425.5/79986, intron 1 of 3)
chr16:57822187-57822687	GRHL2	DRC7,CNGB1	0.00973415	0.0630128	0.00062757	Intron (ENST00000565684.5/3801, intron 1 of 4)
chr5:177491406-177491906	ZNF100	DDX41	0.0244845	0.0629966	0.00154244	Promoter (<=1kb)
chr17:9994682-9995182	GRHL2,GATA2	GLP2R	0.0371927	0.0629786	0.00234234	Intron (ENST00000432992.7/8522, intron 2 of 13)
chr4:155208447-155208947	E2F3	MAP9	0.111748	0.0629703	0.00703682	Promoter (<=1kb)
chr17:43034182-43034682	NANOG	RND2	0.0162009	0.0629653	0.00102009	Distal Intergenic
chr11:62709352-62709852	KLF10	TMEM223	0.0090003	0.06296	0.000566658	Promoter (<=1kb)
chr18:658114-658614	E2F4	CLUL1	0.0275702	0.0629317	0.00173504	Promoter (<=1kb)
chr12:28000963-28001463	ZNF589,TFCP2	CCDC91	0.0418765	0.0629093	0.00263442	Distal Intergenic
chr12:67424693-67425193	GATA6	CAND1	0.0459746	0.0629085	0.0028922	Exon (ENST00000535885.1/ENST00000535885.1, exon 1 of 1)
chr19:13853393-13853893	JDP2,TEAD1	DCAF15,C19orf53	0.0240707	0.0628923	0.00175376	Distal Intergenic
chr7:128381089-128381589	ELK3	IMPDH1	0.0163476	0.0628919	0.00102813	Distal Intergenic
chr15:67853402-67853902	NANOG	MAP2K5	0.0249714	0.0628562	0.00156961	Intron (ENST00000558889.5/390598, intron 2 of 2)
chr1:167103596-167104096	ZNF30,MEF2A	MAEL,POU2F1	0.0716106	0.0628482	0.00704526	Intron (ENST00000361200.7/92235, intron 2 of 5)
chr7:140267289-140267789	NANOG	KDM7A	0.0224726	0.0628331	0.00141202	Distal Intergenic
chrX:77424302-77424802	SOX8	FGF16	0.13782	0.0628311	0.0086594	Distal Intergenic
chr3:119255824-119256324	PBX1	B4GALT4	0.0177385	0.0628064	0.00111409	Intron (ENST00000470790.1/100874201, intron 3 of 3)
chr8:84184758-84185258	MTA3	RALYL	0.117411	0.0627775	0.00737077	Promoter (<=1kb)
chr19:44259688-44260188	ELF2,NR2C2	ZNF235,ZNF234	0.0409539	0.0627759	0.0025712	Promoter (<=1kb)
chr6:31171498-31171998	FOXO3	CCHCR1,TCF19	0.0200774	0.0627701	0.00128055	Promoter (<=1kb)
chr12:49060604-49061104	ZNF90	TUBA1B	0.0286527	0.0627566	0.00179814	Promoter (<=1kb)
chr19:1133498-1133998	VSX2	CBARP	0.00206747	0.0627168	0.000129665	Promoter (1-2kb)
chr19:53091335-53091835	POU2F1	ERVV-2	0.0444021	0.0627167	0.00278475	5' UTR
chr1:149881900-149882400	TFCP2	FCGR1A	0.00341324	0.0627119	0.000214051	Distal Intergenic
chr12:4319504-4320004	SMARCC1,BACH2	TIGAR,CCND2	0.00498079	0.0627096	0.000523242	Promoter (1-2kb)
chr3:93973646-93974146	MTA3,VPS4B,PLAG1	PROS1	0.424724	0.0626829	0.0266229	Promoter (<=1kb)
chr10:101729883-101730383	ELF2	FBXW4	0.0290011	0.0626704	0.00181751	Promoter (<=1kb)
chr6:35515163-35515663	ZNF652	TULP1	0.014621	0.0626611	0.000916168	Promoter (2-3kb)
chr4:120922625-120923125	ZBTB7A	PRDM5	0.142298	0.0626329	0.00891256	Promoter (<=1kb)
chr6:6191113-6191613	PBX1	F13A1	0.120494	0.0626122	0.0075444	Intron (ENST00000264870.8/2162, intron 10 of 14)
chr11:66228558-66229058	ELF2,PBX1	B4GAT1	0.0215166	0.0625809	0.00134653	Promoter (1-2kb)
chr22:39290323-39290823	JDP2	PDGFB	0.0484692	0.0625747	0.00303295	Promoter (2-3kb)
chr16:69186874-69187374	ELF2	SNTB2	0.0405898	0.0625564	0.00253915	Promoter (<=1kb)
chr12:52230913-52231413	GATA2	KRT7	0.0352112	0.0625253	0.00220159	Promoter (1-2kb)
chr12:56674614-56675114	ZNF443	HSD17B6	0.0370596	0.0625224	0.00231706	Intron (ENST00000537473.2/10728, intron 1 of 7)
chr2:218718556-218719056	POU2F1	RNF25	0.0156349	0.062497	0.000977134	Intron (ENST00000392102.6/9654, intron 1 of 19)
chr14:23365257-23365757	SALL2	HOMEZ	0.0261936	0.0624866	0.00163675	Promoter (<=1kb)
chr22:30391043-30391543	NANOG	LIF,SEC14L2	0.0123413	0.0624711	0.000774266	Intron (ENST00000431544.2/200312, intron 1 of 4)
chr20:63642639-63643139	ZBTB7B	PPDPF	0.00646568	0.0624566	0.000403825	Intron (ENST00000540534.5/50861, intron 3 of 4)
chr5:23303380-23303880	NR2F2	PRDM9	0.205141	0.0624539	0.0128119	Exon (ENST00000511359.1/ENST00000511359.1, exon 1 of 1)
chr19:11587569-11588069	TEAD1	ZNF653	0.0160474	0.0624474	0.00100212	Intron (ENST00000593279.5/124904638, intron 4 of 4)
chr10:133242086-133242586	ZNF267	ADGRA1	0.00872724	0.0624418	0.000544945	Downstream (<=300bp)
chr15:43746087-43746587	ELF2	PDIA3	0.0148758	0.0623722	0.000927838	Promoter (<=1kb)
chr15:76799688-76800188	SREBF2	SCAPER	0.0158403	0.0623582	0.000987775	Promoter (<=1kb)
chr19:37506654-37507154	ZNF100	ZNF793,ZFP30	0.0254842	0.0623564	0.00159377	Promoter (<=1kb)
chr11:73309035-73309535	TEAD1	RELT	0.0231007	0.0623452	0.00144021	Promoter (<=1kb)
chr21:34791941-34792441	VPS4B	CLIC6	0.0201688	0.062343	0.00125738	3' UTR
chr9:131676639-131677139	PBX1	PRRT1B	0.00942817	0.0623325	0.000587682	Intron (ENST00000372189.7/2889, intron 1 of 23)
chr22:30947034-30947534	NANOG	OSBP2	0.0664911	0.0623184	0.00414362	Promoter (<=1kb)
chr19:44971659-44972159	GATAD2A	MARK4	0.0209448	0.0623053	0.00130497	Promoter (2-3kb)
chr7:76302271-76302771	NANOG,ZNF90	HSPB1,YWHAG	0.0356664	0.0622902	0.001643	Promoter (<=1kb)
chr7:143493090-143493590	GATA2,SREBF2	TCAF2	0.0548244	0.0622631	0.00341354	Intron (ENST00000690912.1/105375547, intron 2 of 2)
chr17:9644466-9644966	ELF2	USP43	0.0362079	0.0622604	0.00225432	Promoter (<=1kb)
chr11:14396258-14396758	POU2F1	SPON1,RRAS2	0.0522601	0.0622423	0.00324859	Distal Intergenic
chr2:219243374-219243874	ZNF563,ZNF529	CNPPD1,ATG9A	0.0165252	0.0622044	0.00110142	Promoter (<=1kb)
chr7:98420949-98421449	ZNF90	BRI3	0.00655117	0.0622039	0.000407508	Distal Intergenic
chr11:63934482-63934982	GATA3	SPINDOC	0.0151447	0.0621991	0.000941989	Distal Intergenic
chr3:49357578-49358078	KLF10	RHOA	0.0129806	0.0621931	0.000807302	Promoter (<=1kb)
chr11:73271208-73271708	GATA3	P2RY6	0.0171087	0.062192	0.00106402	Promoter (<=1kb)
chr13:108855602-108856102	POU2F1	MYO16	0.0458297	0.0621888	0.0028501	Promoter (<=1kb)
chr8:143407864-143408364	ELF2	ZC3H3	0.00866264	0.062172	0.000538574	Distal Intergenic
chr11:65833622-65834122	ELF2	CFL1	0.00647686	0.0621491	0.000402531	Promoter (<=1kb)
chr6:31749728-31750228	GCM1,MECOM,TEAD4	EHMT2,LSM2	0.0113059	0.0621466	0.000703249	Promoter (1-2kb)
chr13:52846931-52847431	REST	PCDH8	0.0839608	0.0621367	0.00521704	Promoter (1-2kb)
chr19:13785877-13786377	NANOG	PODNL1	0.102239	0.0621215	0.00635125	Distal Intergenic
chr2:178478424-178478924	ZNF383	PLEKHA3	0.0836457	0.0621048	0.0051948	Promoter (<=1kb)
chr19:23074975-23075475	ELF2,ETS2	ZNF730,ZNF724	0.0218929	0.0620597	0.00134301	Promoter (<=1kb)
chr2:106551547-106552047	TEAD1	RGPD3	0.0950163	0.0620561	0.00589634	Distal Intergenic
chr10:132746826-132747326	NANOG	CFAP46	0.0105757	0.0620422	0.000656138	Intron (ENST00000368594.8/3632, intron 9 of 15)
chr3:49856374-49856874	ELF2,ELK3	IP6K1,RNF123	0.0256313	0.0620115	0.00155752	Promoter (<=1kb)
chr1:149775553-149776053	E2F5,PPARA,TEAD1	FCGR1A,SF3B4	0.00883673	0.0619875	0.000604958	Distal Intergenic
chr16:88769734-88770234	KLF5,KLF10,KLF2,SP3,TFCP2,ZNF529,KLF6	PIEZO1,GALNS,SNAI3,APRT	0.0282941	0.061966	0.00249129	Intron (ENST00000301015.14/9780, intron 1 of 50)
chr2:241881489-241881989	ZBTB14	FAM240C	0.0987536	0.0619602	0.00611879	Promoter (<=1kb)
chr19:18100667-18101167	ZNF100	MPV17L2	0.0124444	0.0619558	0.000771004	Promoter (1-2kb)
chr17:64538472-64538972	TEAD4	POLG2	0.0109755	0.061949	0.000679922	Promoter (1-2kb)
chr7:122886555-122887055	ZBTB2	CADPS2	0.037511	0.061938	0.00232336	Promoter (<=1kb)
chr2:241686614-241687114	ELF2,NR2C2,ZBTB14	ATG4B,DTYMK	0.0156126	0.061919	0.00121051	Promoter (<=1kb)
chr6:3789101-3789601	SMARCC1	PXDC1	0.0280129	0.061852	0.00173266	Distal Intergenic
chr16:14003197-14003697	KLF15	ERCC4	0.0821058	0.0618451	0.00507784	Intron (ENST00000668908.2/101927311, intron 2 of 2)
chr3:12253524-12254024	TEAD1,GATA3	PPARG,SYN2	0.0253708	0.0618368	0.000861577	Distal Intergenic
chr9:116271951-116272451	FOXO3	PAPPA	0.101009	0.0618086	0.0062432	Intron (ENST00000328252.4/5069, intron 9 of 21)
chr16:51134302-51134802	VPS4B,ZNF682	SALL1	0.0878506	0.0618023	0.00542937	Distal Intergenic
chr1:156996756-156997256	SIX2,GATA2	PEAR1	0.0239687	0.0617805	0.0014808	Intron (ENST00000368194.8/9826, intron 1 of 40)
chr1:220690038-220690538	ZNF565	MARK1	0.0275567	0.0617764	0.00170236	Promoter (<=1kb)
chr17:8384973-8385473	TEAD1,ELF2	MYH10,RPL26,PFAS	0.0364558	0.061744	0.0050425	Promoter (1-2kb)
chr3:51794214-51794714	ZNF217	GRM2	0.0426939	0.0617281	0.00263542	Distal Intergenic
chr5:179229557-179230057	NANOG	ZNF354C	0.0721171	0.0617238	0.00445134	Intron (ENST00000251582.12/9509, intron 3 of 21)
chr3:122560604-122561104	RXRA	PARP9	0.0117657	0.0617169	0.000726141	Intron (ENST00000682323.1/83666, intron 1 of 10)
chr12:54061395-54061895	TEAD1	HOXC9	0.00256815	0.0616872	0.000158422	Intron (ENST00000515617.1/440101, intron 1 of 1)
chr7:99500065-99500565	E2F4	PDAP1	0.00990027	0.0616829	0.000610678	Promoter (<=1kb)
chr2:179550201-179550701	TEAD4,PBX1	ZNF385B	0.0322466	0.0616721	0.00198872	Intron (ENST00000466398.5/151126, intron 3 of 12)
chr19:50431520-50432020	KMT2B,MEIS1,HOXB2,ETV3	NR1H2,POLD1,MYBPC2	0.0191011	0.0616705	0.00106893	Promoter (<=1kb)
chr9:128371071-128371571	ELF2	ODF2	0.0166305	0.0616516	0.0010253	Promoter (<=1kb)
chr15:55290109-55290609	ZNF2	PIGBOS1	0.0275993	0.0616506	0.00170151	Promoter (<=1kb)
chr4:137532278-137532778	FOXO3,MTA3,PLAG1	PCDH18	0.0549548	0.0616447	0.00338767	Promoter (<=1kb)
chr11:65961374-65961874	KMT2B,ELF2,ZNF90,ELK3	SART1,CFL1	0.0128914	0.0616379	0.000786107	Promoter (<=1kb)
chr3:158743853-158744353	GRHL2	RARRES1	0.0248131	0.0616156	0.00152887	Intron (ENST00000486568.5/64747, intron 1 of 4)
chr15:43799585-43800085	GATA6,GATA3,GATA2,ZNF93	ELL3,FRMD5,PDIA3	0.0628694	0.0616143	0.00786724	Promoter (<=1kb)
chr5:141559492-141559992	SMAD2,BACH2,BNC2	DIAPH1,PCDHGC3,PCDHGA12	0.00471103	0.0616026	0.00141788	Promoter (<=1kb)
chr5:176700253-176700753	ARX,POU2F1	UNC5A,GPRIN1	0.0202811	0.0615831	0.00208709	Distal Intergenic
chr7:29276332-29276832	PBX1	CHN2	0.0102267	0.0615775	0.000629732	Intron (ENST00000439384.6/1124, intron 2 of 6)
chr19:1347664-1348164	POU2F1	EFNA2	0.00707968	0.0615751	0.000435932	Distal Intergenic
chr17:34974980-34975480	SMAD2	LIG3	0.0163571	0.061558	0.00100691	Intron (ENST00000585073.1/10693, intron 1 of 4)
chr1:171754027-171754527	NANOG	VAMP4	0.0540278	0.0615406	0.0033249	Distal Intergenic
chr5:150453953-150454453	TEAD4	NDST1,TCOF1,RPS14	0.0159709	0.0615183	0.00350079	Distal Intergenic
chr2:215309149-215309649	GATAD2A	ATIC	0.00542671	0.0615122	0.000333809	Promoter (1-2kb)
chr7:1018157-1018657	TEAD4	GPER1	0.0160907	0.0615061	0.000989675	Intron (ENST00000357429.10/84310, intron 2 of 4)
chr3:112048855-112049355	GATA3	TMPRSS7	0.111376	0.0615018	0.00684983	Intron (ENST00000452346.7/344805, intron 7 of 17)
chr22:43812124-43812624	ELF2	PNPLA3	0.0192651	0.0614776	0.00118437	Promoter (<=1kb)
chr4:119454482-119454982	MEIS1	FABP2	0.0675548	0.0614705	0.00415263	Promoter (<=1kb)
chr1:167126253-167126753	ZNF30	MAEL	0.016203	0.0614637	0.000995897	Exon (ENST00000361200.7/92235, exon 6 of 6)
chr7:154927656-154928156	GATA3,SREBF2	DPP6,PAXIP1	0.0252457	0.0614403	0.00656716	Promoter (<=1kb)
chr18:50268334-50268834	TFCP2	SKA1,MBD1	0.0213317	0.0613997	0.0012784	Promoter (1-2kb)
chr16:68267621-68268121	HOXB4	PLA2G15	0.023079	0.0613872	0.00141676	Promoter (1-2kb)
chr18:23168911-23169411	POU2F1	RBBP8	0.0214559	0.0613801	0.00131697	Intron (ENST00000400473.6/91768, intron 1 of 9)
chr10:15784744-15785244	TEAD4,SMARCC1	MINDY3	0.118864	0.061379	0.00729574	Promoter (2-3kb)
chr7:12557193-12557693	GRHL1	SCIN	0.0624892	0.0613633	0.00383455	Distal Intergenic
chr2:53779648-53780148	GATA6	GPR75	0.0538979	0.0613463	0.00330644	Intron (ENST00000263634.8/51130, intron 1 of 9)
chrX:66638874-66639374	ZBTB8A	EDA2R	0.246076	0.0613099	0.0150869	Promoter (<=1kb)
chr9:97087770-97088270	TEAD1,EP300	CTSV	0.0605152	0.0612884	0.00370888	Intron (ENST00000681517.1/1515, intron 2 of 9)
chr1:40477050-40477550	ETV6	ZNF684	0.0490094	0.06128	0.0030033	Promoter (<=1kb)
chr19:11499974-11500474	GATA3	CCDC159	0.0166682	0.0612507	0.00102094	Intron (ENST00000585656.1/115950, intron 1 of 4)
chr14:92612967-92613467	GATA2,TEAD1,GATA6	SLC24A4	0.0314536	0.061231	0.00192593	Promoter (2-3kb)
chr4:137451072-137451572	NANOG	PCDH18	0.0772958	0.0612151	0.00473167	Distal Intergenic
chr22:39013121-39013621	PBX1	APOBEC3H	0.0170635	0.0612089	0.00104444	Promoter (<=1kb)
chr13:72781817-72782317	ELF2	BORA	0.0379516	0.0611805	0.0023219	Promoter (<=1kb)
chr16:24255762-24256262	ZNF263,ZNF543,FOXO3	PRKCB,CACNG3	0.0541525	0.0611525	0.00329793	Promoter (<=1kb)
chr11:57562517-57563017	GATA2	SMTNL1	0.0342834	0.0611291	0.00209571	Promoter (2-3kb)
chr14:58395638-58396138	ELF2,ZNF565,SREBF2,GABPA	KIAA0586,ARMH4,ARID4A,PSMA3	0.0187691	0.0610883	0.00120239	Promoter (<=1kb)
chr16:23274909-23275409	FOXO3	SCNN1B	0.0483285	0.0610642	0.00295114	Promoter (2-3kb)
chr1:160991089-160991589	TEAD1	KLHDC9	0.0095996	0.0610364	0.000585925	Distal Intergenic
chr6:33101116-33101616	GATA3,TEAD1	BRD2	0.00230017	0.0610276	0.000140374	Distal Intergenic
chr1:202004059-202004559	TEAD1	SHISA4	0.0321442	0.0610124	0.0019612	Promoter (<=1kb)
chr11:574195-574695	GATA3,GATA6,CCNT2	RASSF7,LRRC56	0.0169522	0.0610099	0.00111312	Promoter (1-2kb)
chr1:117930804-117931304	SMARCC1	WDR3	0.0697138	0.0609947	0.00425217	Promoter (1-2kb)
chr9:121298762-121299262	PBX1	GSN	0.0104834	0.0609846	0.000639326	Promoter (<=1kb)
chr14:21106904-21107404	GCM1	NDRG2	0.0166063	0.0609795	0.00101265	Promoter (2-3kb)
chr4:184648548-184649048	ELF2	CENPU	0.0259232	0.0609694	0.00158052	Promoter (<=1kb)
chr1:72282664-72283164	CHURC1,ZBTB7B	NEGR1	0.0666434	0.0609614	0.00406267	Promoter (<=1kb)
chr4:109128515-109129015	GATA2	COL25A1	0.034865	0.0609387	0.00212463	Intron (ENST00000399132.6/84570, intron 3 of 37)
chr12:52037398-52037898	GRHL1	ANKRD33	0.0102326	0.0609003	0.000623171	Promoter (<=1kb)
chr1:67266725-67267225	GATA3	SERBP1	0.0113812	0.0608868	0.000692964	Distal Intergenic
chr5:135566096-135566596	TEAD1	CXCL14	0.10055	0.0608697	0.00612042	Intron (ENST00000698884.1/153328, intron 3 of 5)
chr6:43020643-43021143	SP2,MTA3,ZNF740	CUL7	0.0237962	0.0608495	0.00144799	Promoter (<=1kb)
chr16:1917769-1918269	ZNF846	HS3ST6	0.0173187	0.0608221	0.00105336	Promoter (<=1kb)
chr13:45334848-45335348	GATA6	KCTD4	0.0170332	0.0608186	0.00103593	Promoter (1-2kb)
chr7:98321512-98322012	GATA2,GATA3	BRI3	0.00278771	0.0608077	0.000169514	Intron (ENST00000005260.9/55971, intron 3 of 13)
chr6:46491277-46491777	E2F2	CYP39A1	0.118795	0.0607967	0.00722236	Promoter (<=1kb)
chr18:12702614-12703114	ELF2,ZNF571	SPIRE1,CEP76	0.0208187	0.0607357	0.00139626	Promoter (<=1kb)
chr7:74999003-74999503	SREBF2	CASTOR2	0.017555	0.0607218	0.00106597	Intron (ENST00000616305.2/729438, intron 1 of 8)
chr19:11425707-11426207	VEZF1	CCDC159	0.0127852	0.0607101	0.000776188	3' UTR
chr11:93871955-93872455	GATA2	VSTM5	0.0226465	0.0606929	0.00137448	Distal Intergenic
chr5:93696749-93697249	GATA3	POU5F2	0.0395167	0.0606874	0.00239816	Intron (ENST00000395965.8/83989, intron 10 of 10)
chr2:27371274-27371774	MECOM	SNX17	0.0235222	0.0606726	0.00142715	Promoter (<=1kb)
chr12:11154443-11154943	RXRA,ZSCAN9	TAS2R30	0.0713248	0.0606676	0.00432711	Intron (ENST00000536668.2/100533464, intron 1 of 9)
chr8:116766160-116766660	NR2C2,TEAD4,ELF2	RAD21,EIF3H	0.0336262	0.06066	0.00205546	Promoter (<=1kb)
chr16:569591-570091	ELF2,ZNF90,ZBTB8A,KLF5	RHOT2,RHBDL1	0.0108118	0.0606588	0.000794343	Promoter (<=1kb)
chr19:17966794-17967294	KLF15,ZNF740,SP2,ZNF100	JAK3,MAST3	0.0170865	0.0606487	0.00100129	Promoter (<=1kb)
chr5:77326941-77327441	TEAD4,TFCP2	WDR41	0.0162582	0.060646	0.000985993	Promoter (1-2kb)
chr2:231611761-231612261	GATA3,GATA2,SMARCC1,SMAD2	NCL,PDE6D,PTMA	0.0310405	0.0606366	0.0020485	Distal Intergenic
chr16:57711772-57712272	CREB3	ADGRG5	0.0298204	0.060628	0.00180795	Intron (ENST00000394337.8/84229, intron 7 of 17)
chr17:75109660-75110160	NRF1	ATP5PD	0.00764031	0.0606247	0.000463192	Promoter (<=1kb)
chr16:75593893-75594393	NANOG	DUXB	0.0976133	0.0605933	0.00591471	Intron (ENST00000564489.1/79583, intron 3 of 7)
chr17:38703260-38703760	ZNF207	MLLT6	0.00890989	0.0605888	0.00053984	Promoter (<=1kb)
chr3:9890300-9890800	ELF2	EMC3	0.0107658	0.0605803	0.000652196	Promoter (<=1kb)
chr16:57797942-57798442	E2F4	ADGRG1	0.0161849	0.0605772	0.000980438	Promoter (<=1kb)
chr2:151704471-151704971	POU2F1	ARL5A	0.0447819	0.060572	0.00271253	Promoter (1-2kb)
chr3:196968589-196969089	ZNF2	NCBP2AS2	0.0216119	0.0605705	0.00130904	Promoter (<=1kb)
chr2:60740525-60741025	NANOG	PAPOLG	0.0452944	0.0605651	0.00274326	Distal Intergenic
chr19:45478540-45479040	E2F3	ERCC1	0.00527528	0.0605278	0.000319301	Promoter (<=1kb)
chr7:92417753-92418253	ZSCAN9	GATAD1	0.0135176	0.0605276	0.000818187	Intron (ENST00000641617.1/105375396, intron 8 of 9)
chr4:127852612-127853112	NANOG	INTU	0.0625093	0.0605239	0.00378331	Distal Intergenic
chr16:4188590-4189090	E2F3	SRL	0.000852517	0.0605201	5.15944e-05	Distal Intergenic
chr5:178590453-178590953	ZNF571,ZBTB44	CLK4	0.0551637	0.0605099	0.00333795	Promoter (<=1kb)
chr19:1815631-1816131	NANOG	ONECUT3	0.0286679	0.0604851	0.00173398	Promoter (<=1kb)
chr3:183459860-183460360	NANOG	MCF2L2	0.0205244	0.0604165	0.00124001	Distal Intergenic
chr6:131807720-131808220	ZNF460,SALL2,ZNF100,ZNF383	CCN2	0.0802644	0.060404	0.00484829	Promoter (<=1kb)
chr1:248873549-248874049	ZFP57,ETV6	PGBD2,ZNF692	0.0573349	0.0603932	0.00347583	Distal Intergenic
chr11:6655443-6655943	VPS4B,ZNF543,MZF1,ZNF148	DCHS1,DNHD1	0.0778642	0.0603847	0.00610041	Promoter (<=1kb)
chr19:45424193-45424693	SMAD2,GATA3,GATA2	CKM	0.0153438	0.060377	0.00092641	Promoter (<=1kb)
chr1:1378510-1379010	TEAD1	CCNL2	0.0077246	0.0603613	0.000466267	Exon (ENST00000435351.2/ENST00000435351.2, exon 1 of 1)
chr10:97664399-97664899	GATA2	HOGA1	0.00125647	0.0603612	7.58423e-05	Exon (ENST00000370649.3/55361, exon 7 of 10)
chr7:77340270-77340770	TAF6	FGL2	0.0192426	0.0603478	0.00116125	Intron (ENST00000449779.5/54103, intron 5 of 15)
chr1:161291465-161291965	SOX13	FCER1G	0.00546457	0.0603446	0.000329757	Distal Intergenic
chr20:59042715-59043215	ZNF90,MTF2,ZNF148,SP3	GNAS,ATP5F1E,NELFCD,TUBB1	0.0378992	0.0603329	0.00340917	Promoter (<=1kb)
chr7:2413575-2414075	PBX1,POU2F1	BRAT1,SNX8	0.00508424	0.0603181	0.000752401	Intron (ENST00000258711.7/55501, intron 1 of 1)
chr12:13241805-13242305	SMARCC1	GSG1	0.0108361	0.0603043	0.000653465	Intron (ENST00000664966.1/ENST00000664966.1, intron 3 of 3)
chr19:55083361-55083861	SP3	NLRP7	0.0166116	0.0603039	0.00100174	Promoter (<=1kb)
chr11:14905316-14905816	ZNF704	CALCB	0.073454	0.0603035	0.00442953	Promoter (<=1kb)
chrX:72193130-72193630	NANOG	RTL5	0.00642888	0.0602771	0.000387514	Intron (ENST00000373662.4/5303, intron 2 of 2)
chr1:87473172-87473672	SMARCC1	LMO4	0.0507447	0.0602577	0.00305776	Distal Intergenic
chrX:119606180-119606680	UBE2K	SLC25A5	0.0379768	0.060217	0.00228685	Promoter (<=1kb)
chr3:87088996-87089496	SP4,ZBTB14	VGLL3	0.288139	0.0602141	0.01735	Promoter (<=1kb)
chr2:32062348-32062848	ELF2	SLC30A6	0.0124847	0.0602108	0.000751713	Promoter (<=1kb)
chr19:14759604-14760104	POU2F1	ADGRE2	0.0620825	0.060193	0.00373693	Intron (ENST00000315576.8/30817, intron 11 of 20)
chr6:83708835-83709335	ZNF468	SNAP91	0.152414	0.0601857	0.00917314	Promoter (<=1kb)
chrX:14801759-14802259	GATA3	GLRA2	0.113326	0.0601654	0.00681831	Intron (ENST00000696351.1/2187, intron 10 of 14)
chr11:108467269-108467769	ELF2	C11orf65	0.0242874	0.0601638	0.00146122	Promoter (<=1kb)
chr4:133148965-133149465	ZNF704	PCDH10	0.133142	0.0601549	0.00800915	Promoter (<=1kb)
chr5:150449642-150450142	ELF2,ZNF518A,ZNF90,MTF2,E2F3	TCOF1,RPS14	0.00890638	0.0601422	0.000108076	Promoter (<=1kb)
chr9:136901513-136902013	KLF9	LCN15	0.00178293	0.0601228	0.000107195	Promoter (<=1kb)
chr5:136133152-136133652	GATA2	TRPC7	0.0928182	0.0601084	0.00557916	Promoter (<=1kb)
chr3:138383780-138384280	RXRG,SREBF2	MRAS,NME9,CEP70	0.0466501	0.0600855	0.0048119	Intron (ENST00000614350.4/22808, intron 1 of 4)
chr11:62601688-62602188	ELF4,KLF10,ELF2,ZNF90,SP3,ZNF148,ZNF518A,VEZF1,ZBTB7B	INTS5,LBHD1,UBXN1,EEF1G,TUT1,GANAB,TTC9C	0.0195583	0.0600719	0.00260813	Promoter (<=1kb)
chr3:53072559-53073059	TEAD1	PRKCD	0.0103801	0.0600685	0.000623514	Intron (ENST00000607495.5/91869, intron 3 of 5)
chr19:591380-591880	ZBTB14	POLRMT	0.0113659	0.0600596	0.000682634	Promoter (1-2kb)
chr5:62624418-62624918	ZNF589	LRRC70	0.0700973	0.0600423	0.0042088	Intron (ENST00000325324.11/51194, intron 29 of 29)
chr16:30489979-30490479	NANOG	ZNF747,ITGAL	0.00942225	0.0600389	0.000565342	Promoter (<=1kb)
chr3:49339932-49340432	KLF10	RHOA	0.0126203	0.0600197	0.000757464	Promoter (<=1kb)
chr6:53201068-53201568	POU2F1	FBXO9	0.0221373	0.0599958	0.00132815	Distal Intergenic
chr10:80081879-80082379	GATA2,GATA3	TMEM254	0.0235712	0.0599938	0.00141413	Promoter (<=1kb)
chr19:912939-913439	E2F2	TMEM259	0.00608868	0.0599861	0.000365237	Promoter (<=1kb)
chr10:96802927-96803427	SMAD2,SMARCC1	LCOR	0.0171876	0.0599861	0.00103102	Distal Intergenic
chr19:11421044-11421544	KLF16	CNN1	0.0144714	0.0599769	0.000867948	Promoter (1-2kb)
chr12:3505047-3505547	POU2F1	CRACR2A	0.0165161	0.0599528	0.000990187	Intron (ENST00000452611.6/56341, intron 1 of 9)
chr9:128364770-128365270	SP4,MTA3	SWI5,ODF2	0.0142873	0.0599483	0.00086703	Distal Intergenic
chr5:141680858-141681358	ZNF30	FCHSD1	0.0646918	0.0599404	0.00387765	Promoter (<=1kb)
chr10:87394271-87394771	JDP2,GRHL2	NUTM2D	0.0913592	0.0599172	0.00547399	Distal Intergenic
chr19:15588237-15588737	GATA2,TEAD1	CYP4F8	0.0710673	0.0598968	0.00425671	Distal Intergenic
chr12:51814186-51814686	ZNF2	SCN8A	0.0205265	0.0598861	0.00122925	Promoter (<=1kb)
chr11:842452-842952	ZNF100	CHID1	0.0162465	0.0598758	0.000972774	Promoter (<=1kb)
chr5:141591987-141592487	ZNF41	PCDHGB6	0.0259054	0.0598723	0.00155101	Intron (ENST00000389054.8/1729, intron 1 of 27)
chr19:53026141-53026641	GATA2	ERVV-1	0.0171091	0.0598669	0.00102427	Intron (ENST00000600425.5/79986, intron 1 of 3)
chrX:136531294-136531794	HIC1,GATA2	ARHGEF6,VGLL1	0.0805012	0.0598254	0.00924024	Promoter (<=1kb)
chr16:67965980-67966480	TEAD1,TEAD4	TSNAXIP1,SLC12A4	0.0173338	0.059794	0.00101647	Promoter (<=1kb)
chr15:45188672-45189172	ZNF460	SHF	0.0378647	0.0597694	0.00226315	Promoter (<=1kb)
chr5:149188393-149188893	PBX1	SH3TC2	0.0275982	0.0597639	0.00164937	Intron (ENST00000326685.11/22885, intron 3 of 20)
chr3:129399293-129399793	TEAD4,ELF2	MBD4,HMCES	0.016177	0.0597265	0.000914835	Promoter (<=1kb)
chrX:41334889-41335389	ELF2	DDX3X	0.020542	0.0597248	0.00122687	Promoter (<=1kb)
chr12:105478702-105479202	POU2F1	C12orf75	0.0355112	0.0597224	0.00212081	Distal Intergenic
chr9:133855765-133856265	RXRA	VAV2	0.0101567	0.0597208	0.000606567	Intron (ENST00000406606.7/7410, intron 3 of 26)
chr12:49110040-49110540	SP4	WNT10B	0.0196778	0.0597075	0.00117491	Promoter (<=1kb)
chr11:65333545-65334045	SALL2	TIGD3	0.0171272	0.0597027	0.00102254	Promoter (<=1kb)
chr15:74770977-74771477	ZNF2	CLK3	0.0207068	0.0597019	0.00123623	Distal Intergenic
chr7:47991762-47992262	E2F3,ZNF100	HUS1	0.0191157	0.0596814	0.00114085	Promoter (2-3kb)
chr17:42672085-42672585	ZNF2	COA3	0.0108973	0.0596789	0.000650341	Promoter (1-2kb)
chr9:35616816-35617316	ZNF30	TESK1	0.0200119	0.0596713	0.00119413	Promoter (1-2kb)
chr7:6284645-6285145	SMARCC1	DAGLB	0.00809207	0.0596688	0.000482844	Distal Intergenic
chr21:42959672-42960172	NANOG,POU2F1	CBS,PKNOX1	0.036393	0.0596672	0.00413926	Distal Intergenic
chr19:52891230-52891730	GATA2	ERVV-1	0.0322856	0.0596232	0.00192497	Promoter (<=1kb)
chr19:49786300-49786800	KLF10	ATF5	0.0105776	0.0596092	0.00063052	Intron (ENST00000354293.10/160, intron 4 of 22)
chr3:184334385-184334885	SMARCC1	PSMD2	0.0125847	0.0595374	0.000749263	Promoter (1-2kb)
chr17:9811649-9812149	GATA2	GLP2R	0.0480141	0.0595284	0.00285821	Promoter (2-3kb)
chr5:141492302-141492802	ZNF30	PCDHGB5	0.0212334	0.059523	0.00126387	Intron (ENST00000517417.3/56114, intron 1 of 3)
chr20:38935968-38936468	TEAD1,GRHL2,GRHL1	DHX35,FAM83D,PPP1R16B	0.0155054	0.0595183	0.00170749	Intron (ENST00000619304.4/81610, intron 1 of 3)
chr20:297236-297736	ZBTB8A	SOX12	0.0206893	0.0595061	0.00123114	Promoter (<=1kb)
chr6:50840310-50840810	ARX	TFAP2B	0.0328836	0.0595004	0.00195658	Intron (ENST00000393655.4/7021, intron 6 of 6)
chr3:54891529-54892029	SMARCC1,ZNF610	LRTM1	0.0341983	0.0594928	0.00203455	Intron (ENST00000474759.6/55799, intron 25 of 37)
chr12:3834037-3834537	POU2F1	CRACR2A	0.00805054	0.0594848	0.000478884	Intron (ENST00000416739.5/57097, intron 1 of 9)
chrX:77899097-77899597	ELF2	ATRX,MAGT1	0.034839	0.0594804	0.00205935	Promoter (<=1kb)
chr19:14795300-14795800	POU2F1	ADGRE2	0.0499929	0.0594714	0.00297315	3' UTR
chr3:100424898-100425398	MECOM	LNP1	0.0245796	0.0594597	0.0014615	Intron (ENST00000466996.5/348801, intron 1 of 3)
chr1:109620116-109620616	ELF2	AMPD2	0.0380552	0.0594571	0.00226265	Promoter (<=1kb)
chr16:2473359-2473859	ZBTB7B	TBC1D24	0.00978243	0.0594525	0.00058159	Promoter (1-2kb)
chr14:105301923-105302423	NANOG	PACS2	0.00652637	0.0594383	0.000387917	Promoter (<=1kb)
chr6:149383514-149384014	GRHL1	PPIL4	0.0126929	0.0594296	0.000754335	Intron (ENST00000636456.1/23118, intron 2 of 5)
chr17:1467843-1468343	ZNF217	YWHAE	0.0167156	0.0594137	0.000993134	Promoter (<=1kb)
chr10:133229822-133230322	ZNF30	ADGRA1	0.0236881	0.0594104	0.00140732	Promoter (<=1kb)
chr2:11738956-11739456	SMARCC1,GATA2,SMAD3	LPIN1,GREB1	0.0265306	0.0594099	0.00150093	Intron (ENST00000449576.6/23175, intron 2 of 21)
chr9:137161368-137161868	KLF9,PATZ1,SP3,ZBTB7A,KLF10	TPRN,ABCA2,MAN1B1,NRARP,SAPCD2,UAP1L1,NDOR1,NPDC1	0.00932407	0.0593912	0.000661022	Promoter (<=1kb)
chr19:52558699-52559199	POU2F1	ZNF701	0.0248418	0.0593677	0.0014748	Promoter (2-3kb)
chr2:172735612-172736112	E2F2,FOXO3,ZBTB8A	PDK1	0.0635876	0.0593671	0.00377501	Promoter (<=1kb)
chr14:23232560-23233060	GTF2I	SLC22A17	0.00450455	0.0593635	0.000267406	Intron (ENST00000399910.5/100507650, intron 2 of 15)
chr14:24365606-24366106	KLF5,ZNF529,ZNF737	KHNYN,ADCY4	0.0266459	0.0593523	0.00163768	Promoter (<=1kb)
chr10:101285654-101286154	POU2F1,MTA3,PBX1	BTRC,TLX1	0.0374101	0.0593505	0.00221815	Promoter (1-2kb)
chr9:86353717-86354217	ZNF704	ISCA1	0.0740071	0.0593224	0.00439028	Promoter (<=1kb)
chr19:17120601-17121101	ZNF98,ZNF33A	HAUS8	0.0605439	0.0593145	0.00359113	Intron (ENST00000682292.1/4650, intron 2 of 39)
chr11:66002103-66002603	KMT2B,ELF2,ZNF90,ELK3,E2F3	SART1,CFL1,EFEMP2	0.019312	0.0593052	0.00107922	Promoter (<=1kb)
chr10:130127732-130128232	TFCP2	C10orf143	0.00507512	0.0592929	0.000300919	Distal Intergenic
chr16:67855438-67855938	TEAD4	SLC12A4	0.0129248	0.0592859	0.000766256	Intron (ENST00000700610.1/10204, intron 1 of 3)
chr16:80804335-80804835	KLF6	CDYL2	0.0335218	0.059263	0.0019866	Promoter (<=1kb)
chr19:50719529-50720029	ZNF69,PLAG1	C19orf81,KLK1	0.0175185	0.0592606	0.00105822	Promoter (<=1kb)
chr4:163494258-163494758	ELF2	TMA16	0.119835	0.0592602	0.00710144	Promoter (<=1kb)
chr22:17267826-17268326	GATA3,GATA2	CECR2	0.00958437	0.0592586	0.000567956	Promoter (1-2kb)
chr15:64950777-64951277	GRHL1,RORA	SPG21,RASL12	0.0209233	0.0592095	0.00353876	3' UTR
chr9:19045724-19046224	ZBTB14	ADAMTSL1	0.199675	0.059183	0.0118174	Intron (ENST00000649457.1/158297, intron 1 of 11)
chr3:33798329-33798829	ELF2,ZNF565,SREBF2	PDCD6IP	0.0170385	0.0591793	0.00100833	Promoter (<=1kb)
chr19:39539311-39539811	ZNF100	TIMM50	0.0146423	0.0591615	0.000866261	Promoter (<=1kb)
chr1:99835937-99836437	GATA2,GATA3,NCOA1	FRRS1,AGL	0.0711341	0.0591569	0.00679135	Distal Intergenic
chr12:11166029-11166529	TFCP2	TAS2R43	0.0109519	0.0591392	0.000647686	Exon (ENST00000543969.1/ENST00000543969.1, exon 2 of 2)
chr20:13357757-13358257	POU2F1	TASP1	0.0241491	0.0591388	0.00142815	Distal Intergenic
chr19:58178161-58178661	GATA3	ZNF135	0.0425562	0.0591337	0.0025165	Distal Intergenic
chr6:70282837-70283337	ZBTB14	COL9A1	0.10173	0.0591315	0.00601543	Promoter (<=1kb)
chr11:64166343-64166843	GRHL1,GATA2,TFCP2,TEAD1,GRHL2,GATA3,ZNF704	STIP1,ESRRA,FERMT3,PPP1R14B,PLCB3,NUDT22	0.00868641	0.0591117	0.000589634	Promoter (<=1kb)
chr17:44656085-44656585	SP2	DBF4B	0.0199515	0.059111	0.00117935	Promoter (<=1kb)
chrX:102745638-102746138	ZBTB7A	GPRASP1	0.0640134	0.0591058	0.00378356	Promoter (<=1kb)
chr22:32801435-32801935	ZNF529	TIMP3	0.0530462	0.059105	0.00313529	Promoter (<=1kb)
chr9:136723619-136724119	EP300	MAMDC4	0.0048575	0.0590636	0.000286901	Promoter (2-3kb)
chr19:1009215-1009715	NANOG	KISS1R	0.00728265	0.0590581	0.0004301	Promoter (2-3kb)
chr15:48177955-48178455	MTA3,FOXO3	MYEF2	0.110457	0.0590528	0.00652282	Promoter (<=1kb)
chr12:51821556-51822056	ZNF2	SCN8A	0.0291897	0.0590407	0.00172338	Exon (ENST00000618634.3/401720, exon 2 of 2)
chr11:75877204-75877704	ZBTB7B	DGAT2	0.108015	0.0590392	0.00637714	Promoter (<=1kb)
chr16:3589483-3589983	SMARCC1	ZNF597	0.00858457	0.0590252	0.000506706	Exon (ENST00000294008.4/84464, exon 12 of 15)
chr2:126776552-126777052	ZBTB8A	GYPC	0.106743	0.0590232	0.00630033	Distal Intergenic
chr22:23016820-23017320	KLF6,ZNF90	RSPH14,RAB36	0.0493305	0.0589931	0.00379304	Distal Intergenic
chr17:1589863-1590363	TEAD4,GATA3,SMARCC1,GRHL2	SLC43A2,TLCD2	0.0169752	0.058986	0.0010238	Intron (ENST00000301335.10/124935, intron 9 of 13)
chr6:32165460-32165960	FOXP1,ZNF133,PBX1	GPSM3,TSBP1	0.00859418	0.0589638	0.000554104	Promoter (<=1kb)
chr19:19769340-19769840	NANOG	LPAR2	0.0354414	0.0589534	0.00208939	Intron (ENST00000654130.1/ENST00000654130.1, intron 2 of 2)
chr22:19144505-19145005	ZNF69	SLC25A1	0.0467508	0.0589338	0.00275521	Promoter (<=1kb)
chrX:48578513-48579013	GATA3,GATA6,JDP2,SMARCC1	EBP	0.0168017	0.0589239	0.000990024	Promoter (2-3kb)
chr19:10315625-10316125	ELF2,ZNF30,ETS2	DNMT1,RAVER1	0.0148589	0.0589139	0.000844628	Promoter (<=1kb)
chr3:126259430-126259930	ZNF460	CFAP100	0.0193943	0.0588758	0.00114185	Distal Intergenic
chr8:112647212-112647712	ZNF468	CSMD3	0.0731216	0.0588634	0.00430419	Intron (ENST00000343508.7/114788, intron 20 of 71)
chr3:88149542-88150042	ZNF565,ELF2,ZNF100	CGGBP1	0.055564	0.0588561	0.00327028	Promoter (<=1kb)
chr1:109443553-109444053	GATA2	ATXN7L2	0.0152799	0.0588434	0.000899124	Distal Intergenic
chr8:22722512-22723012	GRHL2	CCAR2	0.0209601	0.0588249	0.00123298	Intron (ENST00000523627.1/124901908, intron 1 of 4)
chr16:67652655-67653155	REST	CARMIL2	0.0116677	0.0588187	0.000686282	Promoter (<=1kb)
chr1:241998383-241998883	ELF2	EXO1	0.0328966	0.0588127	0.00193474	Promoter (<=1kb)
chr16:57816308-57816808	GRHL2	KIFC3	0.0144741	0.0588072	0.000851179	Exon (ENST00000335616.3/388282, exon 4 of 4)
chr19:56765048-56765548	OTUD4	ZNF71	0.117004	0.0588065	0.00688061	Promoter (<=1kb)
chr19:43448193-43448693	NANOG	IRGQ	0.0181219	0.058792	0.00106542	Distal Intergenic
chrX:77910327-77910827	ELF2	ATP7A	0.0246064	0.0587728	0.00144619	Promoter (<=1kb)
chr8:142450994-142451494	NANOG	ADGRB1	0.0145237	0.0587604	0.000853418	Promoter (1-2kb)
chr2:70190639-70191139	CHD2,MTF2,E2F8,ELF2,BRCA1	SNRPG,C2orf42	0.0252171	0.0587592	0.00166825	Promoter (<=1kb)
chr6:136644084-136644584	TEAD1	MAP7	0.0221229	0.05875	0.00129972	Intron (ENST00000432477.2/101928461, intron 2 of 2)
chr17:1585450-1585950	TEAD1	SLC43A2	0.00850078	0.0587383	0.000499322	Promoter (1-2kb)
chr11:112265655-112266155	GATA3	BCO2	0.0135629	0.0587372	0.00079665	Intron (ENST00000531673.5/5805, intron 6 of 6)
chr12:130818880-130819380	NRF1,ZNF90,MTF2	RAN	0.0140649	0.0587302	0.000826032	Intron (ENST00000261653.11/2054, intron 3 of 9)
chr19:45827642-45828142	TFCP2	RSPH6A	0.0314233	0.0587244	0.00184531	Exon (ENST00000245934.12/8189, exon 15 of 27)
chr15:45402092-45402592	ELF2	SLC30A4	0.0675541	0.0587139	0.00396636	Promoter (<=1kb)
chr15:64356001-64356501	ELF2,TEAD4	CSNK1G1	0.0129203	0.0587079	0.000758522	Promoter (<=1kb)
chr6:41057113-41057613	GATA3	UNC5CL	0.0149935	0.0587044	0.000880186	Intron (ENST00000244669.3/10930, intron 1 of 2)
chr3:12674299-12674799	GATA3	TMEM40	0.0309038	0.0586684	0.00181308	Distal Intergenic
chr1:25503664-25504164	RXRA	TMEM50A	0.0317849	0.0586508	0.00186421	Distal Intergenic
chr15:82888725-82889225	PBX1	C15orf40	0.0254628	0.0586469	0.00149332	Intron (ENST00000450735.7/9455, intron 2 of 8)
chr9:133335997-133336497	ZBTB14	SLC2A6	0.030212	0.0586455	0.0017718	Promoter (<=1kb)
chr19:10296235-10296735	FOXP1	ICAM5	0.00278514	0.058626	0.000163282	3' UTR
chr8:100723619-100724119	CEBPG	SNX31	0.00736656	0.0586171	0.000431806	Promoter (<=1kb)
chr9:136645706-136646206	RXRA	LCN15	0.00130521	0.0586098	7.64981e-05	Distal Intergenic
chr19:8445306-8445806	ZNF846	ANGPTL4	0.0198799	0.0585965	0.00116489	Promoter (<=1kb)
chr9:130240532-130241032	SOX13,NANOG	NCS1	0.0157054	0.0585888	0.000920158	Distal Intergenic
chr11:6690278-6690778	GATA3	DNHD1	0.0392046	0.0585852	0.00229681	Distal Intergenic
chr14:54899958-54900458	NANOG	GCH1	0.0151774	0.0585759	0.000889031	Promoter (1-2kb)
chr11:59135849-59136349	KLF6	FAM111B	0.0221309	0.0585694	0.00129619	Exon (ENST00000501817.6/101927204, exon 3 of 5)
chr1:215082746-215083246	ZNF100	KCNK2	0.246405	0.0585547	0.0144282	Promoter (<=1kb)
chr19:11821456-11821956	TEAD4	ZNF439	0.0283483	0.0585526	0.00165987	Intron (ENST00000304060.10/126070, intron 1 of 3)
chr17:42733289-42733789	SREBF2	AOC2	0.0104901	0.0585246	0.000613931	Intron (ENST00000428826.7/2145, intron 1 of 20)
chr3:51607824-51608324	FOXO3,E2F4	GRM2	0.0243999	0.0585222	0.00142794	Intron (ENST00000684192.1/23132, intron 3 of 22)
chr8:30812017-30812517	ZNF704,SP3,MTA3	TEX15,UBXN8	0.0549495	0.0584985	0.00379206	Promoter (<=1kb)
chr1:117122334-117122834	TFCP2	PTGFRN	0.0194367	0.0584881	0.00113682	Promoter (<=1kb)
chr2:86623657-86624157	NR2C2	RNF103	0.102918	0.0584845	0.00601909	Promoter (<=1kb)
chr4:176792428-176792928	KLF6,ZBTB7A,PATZ1	VEGFC	0.402254	0.0584821	0.0235247	Promoter (<=1kb)
chr16:89698038-89698538	ZNF98	VPS9D1	0.0252137	0.0584732	0.00147433	Exon (ENST00000289805.10/124044, exon 3 of 3)
chrX:38220481-38220981	MAZ	OTC	0.311014	0.05847	0.018185	Promoter (<=1kb)
chr21:46651601-46652101	FOXO3	PRMT2	0.0293944	0.0584625	0.00171847	3' UTR
chr9:113275359-113275859	ELF2	FKBP15	0.0311247	0.0584536	0.00181935	Promoter (<=1kb)
chr12:54166871-54167371	POU2F1	HNRNPA1	0.0276951	0.0584497	0.00161877	Intron (ENST00000504210.1/102724030, intron 2 of 2)
chr11:73271864-73272364	GATA3	P2RY6	0.0140065	0.0584194	0.000818253	Promoter (<=1kb)
chr5:180493458-180493958	POU2F1	CNOT6	0.0156288	0.058409	0.000912863	Promoter (<=1kb)
chr22:39502011-39502511	ELF2	TAB1	0.0134304	0.0583937	0.000784252	Promoter (<=1kb)
chr7:6347274-6347774	HDAC2	RAC1	0.025846	0.0583904	0.00150916	Promoter (1-2kb)
chr5:94039040-94039540	ZNF589	KIAA0825	0.103357	0.0583888	0.00603488	Intron (ENST00000395965.8/83989, intron 4 of 10)
chr16:66945626-66946126	TEAD4	CES2	0.0261587	0.0583878	0.00152735	Promoter (2-3kb)
chr9:35727936-35728436	RXRA	RGP1	0.0138375	0.0583876	0.000807937	Intron (ENST00000314888.10/7094, intron 1 of 56)
chr4:114495485-114495985	VPS4B	UGT8	0.0884632	0.0583813	0.00516459	Distal Intergenic
chr1:205812396-205812896	ZNF529	SLC26A9	0.0343041	0.0583788	0.00200263	Promoter (<=1kb)
chr5:131264355-131264855	POU2F1	HINT1	0.0256457	0.0583785	0.00149716	Promoter (<=1kb)
chr5:132469030-132469530	TFCP2	IRF1	0.0188345	0.0583785	0.00109953	Exon (ENST00000443093.2/ENST00000443093.2, exon 2 of 2)
chr2:174925486-174925986	POU2F1	ATF2	0.0291227	0.0583762	0.00170007	Intron (ENST00000409900.9/1123, intron 3 of 12)
chr6:28349784-28350284	KLF11	ZSCAN26	0.0342512	0.058374	0.00199938	Promoter (<=1kb)
chr12:62512696-62513196	NANOG,POU2F1,PBX1	PPM1H,USP15	0.0369649	0.0583621	0.00266139	Intron (ENST00000641654.1/23041, intron 8 of 35)
chr12:6615203-6615703	ZNF460	TAPBPL	0.00526991	0.0583551	0.000307526	Distal Intergenic
chr19:15330825-15331325	TEAD4	EPHX3	0.0205844	0.0583489	0.00120108	Promoter (<=1kb)
chr21:41778157-41778657	POU2F1	RIPK4	0.0227214	0.0583299	0.00132534	Distal Intergenic
chr9:115118125-115118625	POU2F3	TNC	0.0599933	0.0583221	0.00349893	Promoter (<=1kb)
chr19:36041776-36042276	TEAD1	OVOL3	0.0153549	0.0582664	0.000894673	Intron (ENST00000586962.1/101927572, intron 3 of 3)
chr2:240497030-240497530	KLF16	RNPEPL1	0.00477124	0.0582557	0.000277952	Promoter (2-3kb)
chr20:766955-767455	GATA3	FAM110A	0.0409824	0.0582448	0.00238701	Promoter (<=1kb)
chr1:226131558-226132058	GATA3	MIXL1	0.00204173	0.0582184	0.000118866	Distal Intergenic
chr1:155278206-155278706	KLF15	MUC1	0.0321663	0.0582038	0.0018722	Promoter (<=1kb)
chr22:50531530-50532030	ZBTB14	NCAPH2	0.0210601	0.0581933	0.00122556	Promoter (<=1kb)
chr7:151123886-151124386	NANOG	SLC4A2	0.0122879	0.0581647	0.000714721	Promoter (<=1kb)
chr14:77325412-77325912	SNAPC4	VIPAS39	0.0257359	0.0581552	0.00149667	Promoter (<=1kb)
chr1:147541150-147541650	FOXO3	BCL9,ACP6	0.0230407	0.0580842	0.00132216	Promoter (<=1kb)
chr11:14407198-14407698	POU2F1,VSX2	SPON1	0.0902479	0.0580289	0.00523699	Distal Intergenic
chrX:121084282-121084782	TFCP2	GLUD2	0.16884	0.0580182	0.00979578	Distal Intergenic
chr22:50697207-50697707	ZNF543	SHANK3	0.00985829	0.0580145	0.000571924	Promoter (<=1kb)
chr1:161153056-161153556	GATA3	PFDN2	0.0126996	0.0579991	0.000736565	Promoter (<=1kb)
chr5:73447784-73448284	ZNF565,ZNF90,ZNF100	BTF3,UTP15,ANKRA2	0.035525	0.0579764	0.00203831	Promoter (<=1kb)
chr12:18602098-18602598	GCM1	PIK3C2G	0.04747	0.0579616	0.00275144	Intron (ENST00000676171.1/5288, intron 30 of 32)
chr9:132848578-132849078	SREBF2	TSC1	0.0229402	0.0579348	0.00132904	Intron (ENST00000298545.4/158067, intron 5 of 12)
chr19:7490386-7490886	ZNF382	PCP2	0.00614263	0.0579303	0.000355844	Promoter (1-2kb)
chr5:171295772-171296272	GRHL2	FGF18	0.0117707	0.0579244	0.000681812	3' UTR
chr11:120316882-120317382	POU2F3	POU2F3	0.0110426	0.0579198	0.000639582	Promoter (<=1kb)
chr16:19102102-19102602	ZNF460	COQ7	0.0417659	0.0579191	0.00241904	Distal Intergenic
chr22:36332666-36333166	GRHL2	APOL4	0.0218592	0.0579137	0.00126595	Intron (ENST00000216181.11/4627, intron 3 of 40)
chr3:129116628-129117128	HNF4A	ISY1	0.0313524	0.0578911	0.00181503	Intron (ENST00000393304.5/339122, intron 2 of 3)
chr2:11612000-11612500	SMAD2	NTSR2	0.0019165	0.0578837	0.000110934	Promoter (<=1kb)
chr9:128059335-128059835	AIRE	ST6GALNAC4	0.0116368	0.0578771	0.000673505	Distal Intergenic
chr3:38135446-38135946	GATA2	SLC22A14	0.125884	0.0578718	0.00728512	Promoter (<=1kb)
chr19:17315976-17316476	ZNF121	ANKLE1	0.0393621	0.0578359	0.00227654	Promoter (<=1kb)
chr9:130659869-130660369	ZBTB7B	PRDM12	0.0153129	0.0578255	0.000885476	Distal Intergenic
chr12:68832455-68832955	GATA2	CPM	0.0314882	0.0578234	0.00182075	Intron (ENST00000258149.11/4193, intron 8 of 10)
chr8:16456287-16456787	ZNF682	MSR1	0.067833	0.0578228	0.00392229	Intron (ENST00000518026.5/4481, intron 2 of 5)
chr19:4326754-4327254	ZNF571	EBI3	0.0446892	0.0578205	0.00258395	Promoter (<=1kb)
chr13:28820335-28820835	ZNF2	SLC46A3	0.0321485	0.0578111	0.00185854	Promoter (<=1kb)
chr19:49813383-49813883	GATA3	ADM5	0.0139986	0.0578108	0.000809273	Promoter (<=1kb)
chr14:105422753-105423253	GATA2	TEDC1	0.00915605	0.0578002	0.000529221	Promoter (2-3kb)
chr11:114059216-114059716	SP2,ZNF180	ZBTB16	0.0430184	0.0577914	0.0024861	Promoter (<=1kb)
chr1:74877248-74877748	POU2F1	CRYZ	0.0679213	0.057761	0.0039232	Distal Intergenic
chr14:24361791-24362291	GATA2,GATA3,TEAD1	TINF2,NFATC4	0.0191871	0.0577493	0.00133195	Distal Intergenic
chr7:5639001-5639501	TEAD4,GATA6,GATA2	ACTB,FBXL18,RNF216	0.0127998	0.0577468	0.000952458	Intron (ENST00000389902.8/54476, intron 15 of 16)
chr3:47163138-47163638	ETS2	KIF9	0.0246161	0.0577425	0.00142139	Promoter (<=1kb)
chr16:57824826-57825326	GATA2	ADGRG3	0.0256783	0.0577336	0.0014825	Intron (ENST00000565684.5/3801, intron 1 of 4)
chr19:38452941-38453441	ZNF148,ZBTB7B,KLF10,ZNF740,ZNF90	C19orf33,YIF1B,MAP4K1	0.0116294	0.0577118	0.000973924	Exon (ENST00000689936.2/6261, exon 13 of 105)
chr6:28895558-28896058	ELF2	TRIM27	0.0122611	0.057704	0.000707514	Promoter (<=1kb)
chr19:47998666-47999166	SREBF2	LIG1	0.0244363	0.0576935	0.00140982	Intron (ENST00000339841.7/64100, intron 1 of 6)
chr7:101299968-101300468	ZNF100	MOGAT3	0.00504981	0.0576835	0.000291291	Promoter (<=1kb)
chr7:8296009-8296509	RXRA	NXPH1	0.0240225	0.0576633	0.00138522	Intron (ENST00000424460.1/100505938, intron 3 of 6)
chr5:142576832-142577332	GATA2	FGF1	0.0168028	0.057652	0.000968715	Intron (ENST00000443800.5/101926941, intron 2 of 3)
chr17:19524834-19525334	NANOG	B9D1	0.0155337	0.0576491	0.000895501	Intron (ENST00000584348.5/55244, intron 1 of 6)
chr10:97070009-97070509	EP300	SLIT1	0.0179567	0.0576413	0.00103505	Intron (ENST00000266058.9/6585, intron 4 of 36)
chr7:134891918-134892418	TEAD1	AGBL3	0.0256947	0.0576244	0.00148064	Promoter (<=1kb)
chr3:133659853-133660353	POU2F1	SRPRB	0.0181154	0.0576213	0.00104383	Promoter (1-2kb)
chr12:109881188-109881688	TEAD1	GIT2	0.0183728	0.057606	0.00105839	Promoter (<=1kb)
chr4:120741506-120742006	ZBTB7A	PRDM5	0.100491	0.0576013	0.00578843	Intron (ENST00000264808.8/11107, intron 14 of 15)
chr9:131364085-131364585	ZNF33A	FAM78A	0.0191723	0.0575797	0.00110394	Distal Intergenic
chr12:10721084-10721584	GATA3	MAGOHB	0.0137398	0.0575732	0.000791047	Promoter (<=1kb)
chr5:141475673-141476173	GTF3C2	PCDHGC3	0.0245594	0.0575728	0.00141396	Promoter (<=1kb)
chr9:129225775-129226275	KLF9	IER5L	0.0145477	0.0575727	0.00083755	Intron (ENST00000674559.1/105376290, intron 3 of 6)
chr6:79631065-79631565	OTUD4	LCA5	0.0563063	0.0575684	0.00324146	Promoter (<=1kb)
chr11:112278539-112279039	GATA3	BCO2	0.0198179	0.0575608	0.00114073	Intron (ENST00000701675.1/283140, intron 1 of 1)
chr16:751811-752311	NANOG,SNAPC4,PAXIP1,PBX1,POU2F1,TEAD1	CIAO3,WDR90,STUB1,HAGHL,RHOT2	0.0135798	0.0575216	0.0010406	Distal Intergenic
chr16:1964655-1965155	E2F4	TBL3	0.0131735	0.0575191	0.000757725	Promoter (<=1kb)
chr15:81266303-81266803	GATA6	CFAP161	0.163169	0.0574954	0.00938146	Intron (ENST00000560241.5/3603, intron 4 of 12)
chr22:24203862-24204362	TEAD4,ZNF589,RORA,GATA3	SPECC1L,CABIN1,GGT5,SUSD2	0.0194513	0.0574752	0.0012411	Distal Intergenic
chr4:120066673-120067173	AHR	MAD2L1	0.144875	0.0574585	0.00832432	Promoter (<=1kb)
chr15:34109792-34110292	ZNF217,TFCP2,POU2F1	EMC7,KATNBL1	0.0241549	0.0574554	0.00142293	Distal Intergenic
chr12:56635477-56635977	ZNF207	PTGES3	0.0299778	0.0574201	0.00172133	Promoter (<=1kb)
chr11:83160425-83160925	TFCP2	ANKRD42	0.0385393	0.0574105	0.00221256	Intron (ENST00000298281.8/51585, intron 1 of 15)
chr22:32412020-32412520	ZNF100	RTCB	0.0500531	0.0574015	0.00287313	Promoter (<=1kb)
chr2:219368598-219369098	CCNT2	ATG9A	0.0237892	0.0573949	0.00136538	Distal Intergenic
chr16:46621123-46621623	ELF2	SHCBP1	0.0482052	0.0573748	0.00276576	Promoter (<=1kb)
chr6:116279690-116280190	ZBED1	TSPYL4	0.0683244	0.0573498	0.00391839	Promoter (<=1kb)
chr9:35080294-35080794	ZNF785	PIGO	0.0441715	0.0573459	0.00253306	Promoter (<=1kb)
chr14:73419125-73419625	ZNF460	ACOT2	0.0090077	0.0573316	0.000516426	Intron (ENST00000554546.5/8650, intron 1 of 10)
chr15:75452417-75452917	TAF6	NEIL1	0.0346486	0.0573077	0.00198563	Promoter (<=1kb)
chr3:52401895-52402395	GATA3	TNNC1	0.0301612	0.0573046	0.00172838	Promoter (1-2kb)
chrX:129939836-129940336	TEAD4,TFCP2,GATA3	UTP14A,BCORL1	0.0134078	0.0572935	0.00077579	Intron (ENST00000432062.1/105373335, intron 1 of 3)
chr10:112575817-112576317	KLF16	ACSL5	0.0725854	0.0572934	0.00415867	Intron (ENST00000705995.1/143187, intron 6 of 8)
chr16:48052745-48053245	MECOM	ABCC12	0.0268845	0.0572817	0.00153999	Exon (ENST00000667168.1/ENST00000667168.1, exon 2 of 2)
chr19:44071020-44071520	ZNF589	ZNF234	0.0150133	0.0572723	0.000859845	Promoter (<=1kb)
chr11:108486749-108487249	TFCP2	C11orf65	0.0277356	0.0572432	0.00158768	Promoter (<=1kb)
chr6:37542341-37542841	CUX1	RNF8	0.0406851	0.0572356	0.00232864	Distal Intergenic
chr5:138407933-138408433	POU3F1,NANOG	EGR1,KDM3B,GFRA3	0.020701	0.0572334	0.00334841	Intron (ENST00000314358.10/51780, intron 11 of 23)
chr6:39194863-39195363	GATA6	GLP1R	0.126246	0.0572194	0.00722371	Intron (ENST00000359534.4/8645, intron 2 of 4)
chr11:67505156-67505656	ZNF90	GSTP1	0.00854861	0.0571985	0.000488968	Promoter (<=1kb)
chr2:85697824-85698324	GATA3	TMEM150A	0.0131776	0.0571966	0.000753715	Promoter (2-3kb)
chr12:111339126-111339626	NANOG,SOX13,POU2F1	SH2B3,ATXN2	0.0144612	0.0571886	0.000818735	Exon (ENST00000517271.1/ENST00000517271.1, exon 1 of 1)
chrX:47645494-47645994	TEAD4	ARAF	0.0155564	0.0571856	0.000889604	Intron (ENST00000247161.7/2002, intron 1 of 5)
chr12:56045958-56046458	NANOG,POU5F1,POU2F1,PBX1	SMARCC2,DGKA,MYL6	0.0246547	0.0571787	0.00215044	Distal Intergenic
chr17:19494035-19494535	NANOG	B9D1	0.0224928	0.057176	0.00128605	Promoter (<=1kb)
chr1:154975440-154975940	ZNF148	CKS1B	0.00730954	0.0571755	0.000417927	Promoter (<=1kb)
chr21:26572906-26573406	ZBTB2	CYYR1	0.295071	0.0571666	0.0168682	Promoter (<=1kb)
chr7:116524631-116525131	ZNF610	CAV2	0.0773387	0.0571571	0.00442045	Promoter (<=1kb)
chr11:1763781-1764281	ZNF100,E2F7	IFITM10	0.0588437	0.0571534	0.00336312	Promoter (<=1kb)
chr17:63850435-63850935	TAF6	CD79B	0.105863	0.0571496	0.00605003	Promoter (1-2kb)
chr22:37984168-37984668	GTF2I	SLC16A8	0.0229564	0.0571462	0.00131187	Promoter (<=1kb)
chr5:43007535-43008035	ETS2	ANXA2R	0.0246875	0.0571436	0.00141073	Exon (ENST00000607715.1/ENST00000607715.1, exon 1 of 1)
chr17:79741843-79742343	E2F2	CBX4	0.0526233	0.0571423	0.00300702	3' UTR
chr17:81636898-81637398	ZNF30	SLC25A10	0.0106771	0.0571032	0.000609698	Promoter (<=1kb)
chr12:48997478-48997978	ZNF610	ARF3	0.0151939	0.0570953	0.000867498	Promoter (<=1kb)
chr5:113591876-113592376	PBX1	YTHDC2	0.150983	0.0570898	0.00861958	Promoter (<=1kb)
chr8:96261500-96262000	CHD2,MTF2,ZNF90,ZFP64	UQCRB,PTDSS1	0.0728534	0.0570851	0.00398925	Promoter (<=1kb)
chr6:125729863-125730363	POU2F1	NCOA7	0.0205449	0.0570781	0.00117267	Intron (ENST00000656901.1/105377986, intron 1 of 3)
chr16:3305231-3305731	ZNF200	ZNF200	0.0177699	0.0570513	0.00101379	Promoter (<=1kb)
chr12:56139920-56140420	TEAD4	SUOX	0.0246921	0.057049	0.00140866	Promoter (<=1kb)
chr19:40529058-40529558	SALL2	SERTAD1	0.0177179	0.057037	0.00101058	Promoter (<=1kb)
chr11:47269811-47270311	ZNF383	NR1H3	0.0231193	0.0570287	0.00131847	Promoter (<=1kb)
chrX:129605515-129606015	SALL2	XPNPEP2	0.0647406	0.0570248	0.00369182	Distal Intergenic
chr17:3530103-3530603	SALL2	TAX1BP3	0.0128671	0.0570133	0.000733596	Promoter (<=1kb)
chr17:15257313-15257813	ELF2	TEKT3	0.00978962	0.0570119	0.000558125	Promoter (1-2kb)
chr17:74791403-74791903	KLF16	FADS6	0.0164194	0.0570041	0.000935974	Intron (ENST00000417024.6/54868, intron 6 of 9)
chr12:7092375-7092875	POU5F1,NANOG,POU2F1,PBX1	C12orf57,CLSTN3,LPCAT3,PTPN6,C1R	0.0134064	0.056981	0.000527496	Promoter (<=1kb)
chr18:35205584-35206084	MAX	ZNF397	0.0190133	0.0569608	0.00108301	Distal Intergenic
chr10:48543245-48543745	PBX1	ARHGAP22	0.0524594	0.0569209	0.00298603	Intron (ENST00000374172.5/58504, intron 2 of 8)
chr10:6081377-6081877	TEAD1	IL2RA	0.000474161	0.0569161	2.69874e-05	Distal Intergenic
chr2:239291658-239292158	CUX1,POU2F1	HDAC4	0.0677603	0.056892	0.00385501	Intron (ENST00000345617.7/9759, intron 2 of 26)
chr6:41735404-41735904	ZNF30	USP49	0.0164677	0.0568693	0.000936509	Promoter (<=1kb)
chr14:63276558-63277058	KLF16	RHOJ	0.113011	0.0568501	0.00642467	Intron (ENST00000557447.5/57381, intron 2 of 4)
chr7:140374936-140375436	ZNF30	RAB19	0.00752933	0.0568407	0.000427972	Intron (ENST00000477571.5/84255, intron 3 of 15)
chr19:42258516-42259016	SMARCC1	ERF	0.0147766	0.0568288	0.000839737	Distal Intergenic
chr7:32942852-32943352	GTF3C2,KLF5,ZNF565,VEZF1	KBTBD2	0.164186	0.0568277	0.00933032	Promoter (<=1kb)
chr11:128784401-128784901	NANOG	KCNJ5	0.172547	0.0568134	0.00980296	Intron (ENST00000608303.5/2313, intron 3 of 6)
chr3:38133408-38133908	GATA2	SLC22A14	0.0402782	0.0568041	0.00228797	Promoter (<=1kb)
chr16:74729409-74729909	NANOG,POU2F1	MLKL,WDR59,FA2H	0.0117947	0.0567978	0.00173382	Intron (ENST00000219368.8/79152, intron 2 of 6)
chr11:112066294-112066794	EP300,GATAD2A	NKAPD1,BCO2	0.023316	0.0567964	0.00133427	Intron (ENST00000528775.6/120379, intron 5 of 5)
chr13:45376828-45377328	TEAD1	TPT1,COG3	0.0228329	0.0567704	0.000172522	Promoter (<=1kb)
chr9:34935698-34936198	GTF2I	FANCG	0.0125873	0.0567485	0.00071431	Distal Intergenic
chr12:56203323-56203823	RFX5	SLC39A5	0.0228189	0.0567425	0.0012948	3' UTR
chr1:109548327-109548827	ELF2,SREBF2	AMPD2,CYB561D1	0.0199955	0.0567332	0.0011344	Promoter (<=1kb)
chr10:94641473-94641973	JDP2,GATA6	CYP2C19	0.147932	0.0567283	0.00839193	Distal Intergenic
chr4:144809330-144809830	POU2F1	ANAPC10	0.0443278	0.0567276	0.00251461	Intron (ENST00000650526.1/2993, intron 1 of 14)
chr5:141483820-141484320	TEAD4	PCDHGA9	0.0192953	0.0567158	0.00109435	Promoter (<=1kb)
chr22:24592918-24593418	NR3C1	SNRPD3	0.0241699	0.0567058	0.00137057	Promoter (<=1kb)
chr17:44314347-44314847	ZNF2	RUNDC3A	0.0187757	0.0567043	0.00106466	Promoter (<=1kb)
chr11:111871168-111871668	E2F3	SIK2	0.025897	0.0567035	0.00146845	Promoter (<=1kb)
chr19:42401360-42401860	KLF13	CXCL17	0.0340219	0.0567025	0.00192913	Promoter (<=1kb)
chr19:9936223-9936723	ZNF148,ZNF740	UBL5,SHFL	0.0436152	0.0566818	0.00410364	Promoter (<=1kb)
chr19:4463526-4464026	NANOG	PLIN4	0.0124162	0.0566757	0.000703694	Intron (ENST00000590989.1/ENST00000590989.1, intron 1 of 1)
chr20:56589656-56590156	GATAD2A	FAM209A	0.019488	0.0566692	0.00110437	Intron (ENST00000434176.1/105372682, intron 4 of 5)
chr4:25161162-25161662	TEAD4	PI4K2B	0.0177369	0.0566574	0.00100493	Promoter (<=1kb)
chr5:115296456-115296956	FOXO3,ZNF543	CCDC112	0.0832918	0.0566411	0.00471773	Promoter (<=1kb)
chr19:7982569-7983069	ESRRG	PRR36	0.00944135	0.0566326	0.000534688	Promoter (1-2kb)
chr14:52124673-52125173	POU2F1	NID2	0.103395	0.0566318	0.00585542	Intron (ENST00000555852.1/105370498, intron 1 of 2)
chr1:173788531-173789031	ZNF682	CENPL	0.0487057	0.0566305	0.00275823	Distal Intergenic
chr17:69084852-69085352	ZNF529,MTA3	ABCA9	0.311285	0.056629	0.0176278	Promoter (2-3kb)
chr9:93061907-93062407	SNAPC4,POU2F1,NANOG	WNK2	0.0407421	0.0566214	0.00230687	Intron (ENST00000617293.4/203328, intron 1 of 3)
chr4:125317340-125317840	HOXB4,PBX1	FAT4	0.0720888	0.056609	0.00408087	Promoter (<=1kb)
chr21:15639139-15639639	TEAD1,GATAD2A,EP300	USP25	0.0139712	0.056595	0.000790699	Distal Intergenic
chr15:72341338-72341838	TEAD1	PKM	0.0177154	0.0565889	0.00100249	3' UTR
chr12:53463914-53464414	GRHL2	NPFF	0.02024	0.0565855	0.00114529	Promoter (<=1kb)
chr2:20509919-20510419	NANOG	RHOB	0.0646985	0.056581	0.00366071	Distal Intergenic
chr1:161199916-161200416	ZNF529	ADAMTS4	0.0335358	0.0565508	0.00189647	Promoter (<=1kb)
chr1:172399297-172399797	POU2F1	DNM3	0.0213558	0.0565341	0.00120733	Intron (ENST00000485254.3/26052, intron 20 of 20)
chr6:26489831-26490331	JDP2	BTN1A1	0.0259799	0.0565178	0.00146832	Intron (ENST00000707189.1/ENST00000707189.1, intron 1 of 1)
chr2:219508753-219509253	ZNF69,MAZ	SPEG	0.0174588	0.0565173	0.000986726	Intron (ENST00000683946.1/29926, intron 14 of 15)
chr1:22070175-22070675	TEAD1	CELA3B	0.0192677	0.0565165	0.00108894	Promoter (1-2kb)
chr6:160820738-160821238	RXRA	PLG	0.101502	0.0564886	0.00573372	Distal Intergenic
chr17:16546065-16546565	NANOG,PBX1	CCDC144A	0.0252468	0.0564637	0.00142553	Distal Intergenic
chr18:56650983-56651483	ZNF100	TXNL1	0.22179	0.0564619	0.0125227	Promoter (<=1kb)
chr12:96035605-96036105	E2F3,MTF2	SNRPF	0.0509375	0.0564467	0.00287525	Promoter (<=1kb)
chr14:74566741-74567241	SMARCC1,NFE2L1,JDP2	NPC2,LTBP2	0.0188105	0.0564424	0.00101021	Intron (ENST00000261978.9/4053, intron 3 of 35)
chr1:20476330-20476830	SALL2	CAMK2N1	0.0240518	0.0564388	0.00135745	Promoter (<=1kb)
chr6:146028139-146028639	REST	SHPRH	0.106598	0.0564161	0.00601386	Promoter (<=1kb)
chr19:51592599-51593099	GATA3	ZNF175	0.00157393	0.0564033	8.87749e-05	Promoter (1-2kb)
chr16:27597326-27597826	EP300,TEAD4,GATAD2A	GTF3C1	0.018897	0.0563972	0.00106574	Intron (ENST00000261588.10/23247, intron 2 of 27)
chr9:136732581-136733081	E2F2,FOXO3,KLF9,ZBTB7B,SREBF2,E2F4	PHPT1,LCN10,LCN15,RABL6,AGPAT2	0.00755999	0.0563933	0.000490027	Distal Intergenic
chr22:36459268-36459768	POU2F1	CACNG2	0.0586632	0.0563787	0.00330735	Distal Intergenic
chr10:14820075-14820575	PBX1	MEIG1	0.00220291	0.0563621	0.000124161	Exon (ENST00000465530.2/441549, exon 4 of 4)
chr2:44131201-44131701	POU2F1,PBX1	LRPPRC	0.018168	0.056337	0.00102353	Distal Intergenic
chr4:95283305-95283805	GATA2	UNC5C	0.0294216	0.0563368	0.00165752	Intron (ENST00000453304.6/8633, intron 3 of 15)
chr11:118620929-118621429	ZNF549	ARCN1	0.0278299	0.0563192	0.00156736	Promoter (<=1kb)
chr7:5574768-5575268	GATA6	FBXL18	0.00902789	0.0563153	0.000508408	Distal Intergenic
chr10:133100938-133101438	KLF13	ADGRA1	0.0301115	0.0563031	0.00169537	Promoter (<=1kb)
chr19:54931602-54932102	GATAD2A,EP300	FCAR	0.00242787	0.0563001	0.000136689	Intron (ENST00000340844.6/199713, intron 8 of 9)
chr19:9037347-9037847	SMARCC1	OR7D2	0.0439446	0.0562825	0.00247331	Distal Intergenic
chr1:9943126-9943626	ELF2	UBE4B	0.0140875	0.0562801	0.000792844	Promoter (<=1kb)
chr6:116562578-116563078	TEAD4,RXRB,GATA3	ZUP1,DSE,RSPH4A,RWDD1	0.0406238	0.0562659	0.00283521	Distal Intergenic
chr11:75156808-75157308	GATA3,RORA	NEU3,ARRB1	0.0269461	0.0562649	0.0046098	Promoter (<=1kb)
chrX:11215121-11215621	E2F2	ARHGAP6	0.107255	0.0562501	0.00603311	Intron (ENST00000657361.1/395, intron 2 of 13)
chr7:1644512-1645012	SIX2	MAFK	0.0101136	0.0562495	0.000568887	Distal Intergenic
chr21:37176645-37177145	TFCP2	VPS26C	0.0438506	0.0562462	0.00246643	Intron (ENST00000492275.6/7267, intron 26 of 36)
chr8:58688971-58689471	GATA3	NSMAF	0.0259012	0.0562356	0.00145657	Distal Intergenic
chr15:66497581-66498081	ELF2	ZWILCH	0.0187745	0.0562188	0.00105548	Promoter (<=1kb)
chr5:113081055-113081555	POU2F1	DCP2	0.0309553	0.0562065	0.00173989	Intron (ENST00000302475.9/4163, intron 9 of 16)
chr3:121593220-121593720	PBX1	FBXO40	0.0373706	0.0561982	0.00210016	Promoter (<=1kb)
chr6:32970677-32971177	E2F5,E2F3	BRD2	0.0322295	0.0561842	0.00181079	Promoter (<=1kb)
chr20:44617799-44618299	NANOG	CCN5	0.028917	0.0561819	0.00162461	Promoter (2-3kb)
chr19:55634716-55635216	NANOG,CDX2	EPN1	0.0168154	0.0561814	0.000944711	Promoter (<=1kb)
chr11:76366249-76366749	ZNF460	THAP12	0.0115609	0.0561777	0.000649465	Promoter (1-2kb)
chr4:174383188-174383688	GATA3	HPGD	0.0374881	0.0561558	0.00210518	Distal Intergenic
chr10:93037658-93038158	TFCP2,ZNF682	EXOC6	0.0181449	0.0561412	0.00101868	Intron (ENST00000671701.1/54536, intron 21 of 22)
chr19:12933518-12934018	ZNF565	FARSA	0.0083543	0.0561232	0.00046887	Promoter (<=1kb)
chr19:12696414-12696914	ELF2,KMT2B,TEAD4,E2F3,ZBED1	DHPS,WDR83,PRDX2	0.0239791	0.056119	0.00134893	Promoter (<=1kb)
chr1:24729790-24730290	POU2F1	NCMAP	0.00558247	0.0560879	0.000313109	Distal Intergenic
chr1:151060102-151060602	POU2F3	PRUNE1	0.0191031	0.0560827	0.00107135	Promoter (<=1kb)
chr16:30585567-30586067	ELF2,SREBF2	ZNF785	0.0149562	0.0560775	0.000838705	Promoter (<=1kb)
chr22:45271728-45272228	GATA6	SMC1B	0.0148218	0.056069	0.000831045	Distal Intergenic
chr17:1766590-1767090	ZNF529	SERPINF1	0.0147311	0.0560615	0.00082585	Promoter (<=1kb)
chr16:2961670-2962170	E2F4	ZSCAN10	0.00673884	0.0560543	0.000377741	Promoter (2-3kb)
chr16:66947120-66947620	RXRA	CES2	0.0320327	0.0560509	0.00179546	Intron (ENST00000566869.1/8824, intron 2 of 3)
chr19:49200271-49200771	PLAG1,VPS4B,ZNF69	LIN7B	0.0229442	0.0560349	0.00128567	3' UTR
chr15:84867961-84868461	GRHL2	ALPK3	0.0131316	0.0560255	0.000735705	3' UTR
chr7:7266309-7266809	TEAD4,ZNF589	C1GALT1	0.0306471	0.0560112	0.00171658	Promoter (<=1kb)
chr3:128075488-128075988	ZNF2	RUVBL1	0.0551741	0.0559865	0.00308901	Promoter (<=1kb)
chr2:38666388-38666888	ELF2	SRSF7,HNRNPLL	0.0304728	0.0559652	0.0016492	Promoter (<=1kb)
chr16:2778233-2778733	SMARCC1	SRRM2	0.0143595	0.0559651	0.000803632	Promoter (<=1kb)
chr19:10877477-10877977	TEAD1	DNM2	0.00415438	0.0559582	0.000232472	Intron (ENST00000327064.9/10498, intron 1 of 15)
chr17:8337251-8337751	ZNF33A	RNF222	0.0658802	0.0559514	0.00368609	Promoter (<=1kb)
chr19:35030244-35030744	E2F4,ZNF460	FXYD1,HPN	0.0145954	0.0559493	0.000792789	Promoter (<=1kb)
chr8:143685418-143685918	E2F3	EEF1D,ZNF623	0.0105923	0.0559329	0.000594905	Promoter (<=1kb)
chr13:66164760-66165260	ZNF431	PCDH9	0.0129494	0.0559227	0.000724163	Distal Intergenic
chr12:53368453-53368953	TAF6	PRR13	0.00974771	0.0558929	0.000544828	Distal Intergenic
chr22:32502459-32502959	TFCP2,E2F4	RTCB	0.0342913	0.0558822	0.00191628	Distal Intergenic
chr4:148060793-148061293	TFCP2	NR3C2	0.0337539	0.0558601	0.0018855	Intron (ENST00000336498.8/79658, intron 20 of 22)
chr11:69413345-69413845	GRHL2	MYEOV	0.0425073	0.0558502	0.00237404	Distal Intergenic
chr11:122813333-122813833	PBX1	JHY	0.0122239	0.0558388	0.000682567	3' UTR
chr19:2636972-2637472	KLF16,ZNF69,ZNF529	DIRAS1	0.0249618	0.0558254	0.0013935	Intron (ENST00000382159.8/2788, intron 2 of 4)
chr6:37423641-37424141	E2F3	TBC1D22B	0.0257871	0.0557905	0.00143868	Distal Intergenic
chr19:49805398-49805898	ZNF217,ZNF2	MED25,PRMT1	0.00860753	0.0557804	0.000490254	Promoter (2-3kb)
chr2:230671079-230671579	JDP2	SP100	0.0328153	0.0557804	0.00183045	Distal Intergenic
chr19:14912761-14913261	GRHL1	OR7A17	0.124215	0.0557636	0.00692665	Distal Intergenic
chrX:77818370-77818870	TEAD4,ZNF589	ATRX,PGK1	0.0296486	0.0557622	0.00164539	Distal Intergenic
chr11:59810575-59811075	ELF2	PATL1	0.0295617	0.0557134	0.00164698	Promoter (<=1kb)
chr12:109477250-109477750	ZNF383	MMAB	0.0544855	0.0557051	0.00303512	Promoter (<=1kb)
chr20:44966163-44966663	E2F5	TOMM34	0.0602619	0.055685	0.00335569	Promoter (<=1kb)
chr13:20405629-20406129	ZNF267,ZNF180	CRYL1	0.0342468	0.0556758	0.00190672	3' UTR
chrX:71196093-71196593	POU2F1,NANOG	ZMYM3	0.0174039	0.0556756	0.000968973	Promoter (1-2kb)
chr22:43449266-43449766	REST	MPPED1	0.0626517	0.0556709	0.00348788	Intron (ENST00000417669.6/758, intron 3 of 6)
chr7:107421406-107421906	E2F4	GPR22	0.00788313	0.0556689	0.000438845	Intron (ENST00000297135.9/10466, intron 6 of 21)
chr7:97006025-97006525	ZNF100	SDHAF3	0.0337093	0.0556473	0.00187583	Promoter (<=1kb)
chr2:29818313-29818813	PBX1	ALK	0.0350881	0.0556227	0.00195169	Intron (ENST00000389048.8/238, intron 1 of 28)
chr7:55906459-55906959	PBX1	ZNF713	0.0234745	0.0556193	0.00130564	Promoter (<=1kb)
chr9:32526255-32526755	ZNF30	TAF1L	0.154337	0.0556141	0.00858332	Promoter (<=1kb)
chr2:20143241-20143741	RXRA	SDC1	0.0353245	0.0556132	0.00196451	Distal Intergenic
chr15:69090103-69090603	GTF2I	SPESP1	0.0187201	0.0556012	0.00104086	Intron (ENST00000415504.5/283673, intron 2 of 4)
chr1:167166297-167166797	ZBTB7B	GPA33	0.0183735	0.0555905	0.00102139	Promoter (<=1kb)
chr17:79212447-79212947	PBX1	ENGASE	0.0541113	0.055589	0.00300799	Intron (ENST00000583458.5/146713, intron 3 of 13)
chr17:40909230-40909730	SMAD2	KRT23	0.0548816	0.0555886	0.00305079	Distal Intergenic
chr19:48109634-48110134	ELF2	LIG1	0.0194205	0.0555598	0.001079	Promoter (<=1kb)
chr11:74535609-74536109	ELF2	PGM2L1	0.0438038	0.0555517	0.00243338	Intron (ENST00000528481.5/10714, intron 1 of 5)
chr19:50877351-50877851	ZBTB7B,ZNF267	KLK10	0.0169255	0.0555442	0.000940112	Promoter (<=1kb)
chr7:45157681-45158181	ZNF69	NACAD	0.00790282	0.0555424	0.000438941	Promoter (<=1kb)
chr22:45516851-45517351	GATA6	RIBC2	0.00674313	0.0555248	0.000374411	Promoter (<=1kb)
chr14:60657004-60657504	ZNF100	C14orf39	0.0776054	0.0555169	0.00430841	Promoter (<=1kb)
chr10:133022772-133023272	GATA6	CFAP46	0.010734	0.0554945	0.000595677	Distal Intergenic
chr6:31703135-31703635	GATA3,GATA6	HSPA1B,BAG6	0.0136447	0.0554872	0.000743066	Promoter (<=1kb)
chr12:3821442-3821942	POU2F1	PARP11,CRACR2A	0.0182127	0.0554778	0.000993246	Promoter (<=1kb)
chr11:112221003-112221503	GATA2	PIH1D2	0.0298368	0.0554735	0.00165516	Intron (ENST00000531169.5/83875, intron 12 of 12)
chrX:121085207-121085707	TFCP2	GLUD2	0.103681	0.0554278	0.00574683	Distal Intergenic
chr7:90321083-90321583	ZBTB14	STEAP2	0.104923	0.0554124	0.00581401	Promoter (<=1kb)
chr19:47238293-47238793	EP300,BPTF	INAFM1,C5AR1	0.0186125	0.055401	0.00103174	Distal Intergenic
chr1:159916388-159916888	GRHL2	IGSF9	0.022071	0.0553906	0.00122253	Distal Intergenic
chr21:41217632-41218132	TEAD4	BACE2	0.0315179	0.0553834	0.00174557	Intron (ENST00000328735.10/25825, intron 1 of 7)
chr11:59551447-59551947	TEAD4	PATL1	0.034952	0.0553826	0.00193573	Intron (ENST00000659845.1/102723575, intron 1 of 1)
chr1:40926216-40926716	RXRA	KCNQ4	0.00989525	0.0553383	0.000547586	Distal Intergenic
chr1:45725916-45726416	POU2F1	MAST2	0.014085	0.0553376	0.000779433	Intron (ENST00000359942.8/3652, intron 5 of 9)
chr3:130491374-130491874	SREBF2	COL6A5	0.134003	0.055315	0.00741237	Distal Intergenic
chr12:132900393-132900893	POU2F1	ZNF84	0.0205267	0.055308	0.00113529	Intron (ENST00000541817.5/55743, intron 1 of 6)
chr8:143736449-143736949	ELF2	ZNF623	0.00939373	0.0552796	0.000519282	Promoter (1-2kb)
chr16:89720617-89721117	ELF2	SPIRE2	0.0110206	0.0552759	0.000609175	Promoter (<=1kb)
chr9:21335035-21335535	ZNF565	KLHL9	0.316986	0.0552684	0.0175193	Promoter (<=1kb)
chr6:35788337-35788837	GRHL2	LHFPL5	0.0244076	0.0552488	0.00134849	Promoter (1-2kb)
chr1:154938946-154939446	TFCP2	PYGO2	0.0411703	0.0552411	0.00227429	Promoter (2-3kb)
chr22:43163704-43164204	BPTF	TTLL1	0.010169	0.0552355	0.00056169	Distal Intergenic
chr5:69075533-69076033	ETS2	CCNB1	0.0168894	0.0552186	0.000932606	Distal Intergenic
chr19:39518888-39519388	GATA2,GATA3,KLF5	SAMD4B,DLL3	0.0128604	0.0552143	0.00115867	3' UTR
chr3:122021862-122022362	ZNF682,E2F4	SLC15A2	0.072359	0.0551964	0.00399395	Promoter (<=1kb)
chr2:26849065-26849565	ZNF529	MAPRE3	0.0295892	0.055194	0.00163315	Promoter (<=1kb)
chr11:5690224-5690724	TEAD4,TEAD1	TRIM34	0.0205459	0.0551805	0.00113373	Promoter (<=1kb)
chrX:15600004-15600504	GRHL1	BMX	0.0229755	0.0551597	0.00126732	Promoter (<=1kb)
chr14:72153666-72154166	NR2C2	RGS6	0.025524	0.0551199	0.00140688	Intron (ENST00000553525.6/9628, intron 2 of 17)
chr19:1945899-1946399	POU2F1	ADAT3	0.012907	0.0551181	0.000711409	Intron (ENST00000255641.13/1455, intron 1 of 11)
chr7:77683992-77684492	TEAD4	PHTF2	0.00958724	0.0550789	0.000528054	Exon (ENST00000664660.1/100505854, exon 3 of 4)
chr19:55606131-55606631	ELK3	ZNF784	0.0134713	0.0550758	0.000741942	Promoter (<=1kb)
chr20:32089822-32090322	POU2F1,SNAPC4	POFUT1,XKR7	0.0303071	0.0550738	0.00191609	Intron (ENST00000375862.7/3055, intron 10 of 12)
chr16:66428445-66428945	NANOG	TK2	0.0267199	0.0550478	0.00147087	Promoter (<=1kb)
chr4:140251507-140252007	GATA2	SCOC	0.0286985	0.0550447	0.0015797	Distal Intergenic
chr3:113947733-113948233	FOXO3,SP3	ZDHHC23,QTRT2	0.035619	0.0550053	-0.000226957	Promoter (<=1kb)
chr7:7565880-7566380	GATA3,GATA2	RPA3,MIOS	0.0335852	0.0549808	0.00184805	Promoter (<=1kb)
chr19:51379689-51380189	NANOG	VSIG10L	0.0110766	0.0549751	0.000608939	3' UTR
chrX:153942207-153942707	AIRE	L1CAM	0.0123543	0.05497	0.000679116	Promoter (<=1kb)
chr18:50241603-50242103	GATA6	CFAP53	0.0164833	0.0549617	0.000905952	Intron (ENST00000398545.5/220136, intron 6 of 7)
chr3:121566704-121567204	ZNF30	FBXO40	0.0601864	0.0549582	0.00330774	Promoter (<=1kb)
chr16:66352199-66352699	TEAD1	CDH5	0.0253576	0.0549571	0.00139358	Distal Intergenic
chr18:48777011-48777511	GATA2	SMAD7	0.0133683	0.0549054	0.000733993	Intron (ENST00000256413.8/9811, intron 9 of 11)
chr5:87412726-87413226	ELF2	CCNH	0.0313012	0.0548929	0.00171821	Promoter (<=1kb)
chr16:31170819-31171319	E2F4,KLF9,SP3	STX4,PYCARD	0.011001	0.0548909	0.000626396	Distal Intergenic
chr20:18466994-18467494	ZNF846,ZNF100	POLR3F	0.0631906	0.0548681	0.00346715	Promoter (<=1kb)
chr7:44978875-44979375	SP4,ZNF267,ZNF69	NACAD	0.0138012	0.0548571	0.000757093	Promoter (<=1kb)
chr11:35617938-35618438	FOXO3,ZNF460,MZF1	FJX1	0.146098	0.0548531	0.0080139	Promoter (<=1kb)
chr19:44576833-44577333	TEAD4	ZNF229	0.0309172	0.0548456	0.00169567	Intron (ENST00000455455.1/388550, intron 1 of 3)
chr12:75511460-75511960	ELF2	KRR1	0.0593289	0.0548262	0.00325277	Promoter (<=1kb)
chr6:46053542-46054042	GRHL2	CLIC5	0.0667569	0.0548177	0.00365946	Intron (ENST00000185206.12/53405, intron 1 of 5)
chr1:24117602-24118102	GATA1,SMARCC1	MYOM3,SRSF10	0.0246834	0.0548135	0.00207189	Distal Intergenic
chr8:22044524-22045024	MYCN	NUDT18	0.0429879	0.0548107	0.0023562	Promoter (<=1kb)
chr12:57590968-57591468	SREBF2,ELF2	DCTN2	0.0151319	0.0547827	0.000828966	Promoter (<=1kb)
chr3:43028608-43029108	JDP2	ZNF662	0.0524819	0.0547768	0.00287479	Intron (ENST00000451200.6/100506243, intron 5 of 5)
chr6:29635957-29636457	ZFP57	MOG	0.0324501	0.0547766	0.00177751	Promoter (1-2kb)
chrX:11665062-11665562	E2F2	ARHGAP6	0.147069	0.0547765	0.00805592	Promoter (<=1kb)
chr11:40336739-40337239	E2F4	LRRC4C	0.0137486	0.0547522	0.000752768	Intron (ENST00000528697.6/57689, intron 3 of 6)
chr1:163321611-163322111	ZNF565,E2F3	NUF2	0.205646	0.0547416	0.0112574	Promoter (<=1kb)
chr17:39244116-39244616	VEZF1	RPL19	0.00937052	0.0547246	0.000512798	Promoter (<=1kb)
chrX:49309515-49310015	TEAD1	PLP2	0.00275105	0.0547049	0.000150496	Intron (ENST00000407599.4/102724473, intron 3 of 4)
chr13:48037471-48037971	GCM1	NUDT15	0.0715361	0.0547047	0.00391336	Promoter (<=1kb)
chr1:54308357-54308857	HES2	MRPL37	0.0102384	0.0546951	0.00055999	Intron (ENST00000610401.6/23648, intron 4 of 17)
chr12:105443838-105444338	POU2F1	C12orf75	0.0305733	0.0546917	0.0016721	Distal Intergenic
chr16:11955696-11956196	SMARCC1	TNFRSF17	0.00586673	0.0546822	0.000320805	5' UTR
chr6:158852767-158853267	ZNF121	SYTL3	0.0184243	0.0546707	0.00100727	Promoter (<=1kb)
chr6:31180540-31181040	ZNF846,KMT2B	POU5F1	0.0482123	0.0546702	0.00263578	Promoter (<=1kb)
chr6:31740207-31740707	KLF15,VEZF1	SLC44A4	0.0110868	0.0546661	0.000606075	Promoter (<=1kb)
chr6:43269346-43269846	ASCC1	CUL9	0.0636231	0.0546468	0.0034768	Exon (ENST00000703836.1/84630, exon 13 of 13)
chr16:66364877-66365377	GRHL2,GATA3	CDH5	0.0162659	0.0546462	0.000888872	Promoter (1-2kb)
chrX:120025802-120026302	NRF1	NDUFA1	0.0156218	0.0546349	0.000853494	Promoter (<=1kb)
chr3:113166645-113167145	GATA2	CFAP44	0.0558124	0.0546338	0.00304925	Promoter (<=1kb)
chr19:40596867-40597367	ZNF610	BLVRB	0.00925534	0.0546332	0.000505649	Promoter (<=1kb)
chr1:1599311-1599811	E2F2	SSU72	0.012267	0.0546239	0.000670072	Promoter (<=1kb)
chr11:3063826-3064326	NANOG	SLC22A18	0.0123264	0.0546231	0.000673309	Exon (ENST00000648498.1/124902615, exon 2 of 2)
chr8:71716102-71716602	TEAD4	EYA1	0.0639301	0.0545965	0.00349036	Intron (ENST00000691315.1/ENST00000691315.1, intron 1 of 2)
chr9:133333549-133334049	TFCP2	CACFD1	0.0178115	0.0545951	0.000972419	Promoter (<=1kb)
chr12:130337371-130337871	KLF15	PIWIL1	0.0567101	0.0545737	0.00309488	Promoter (<=1kb)
chr3:151594225-151594725	VPS4B	IGSF10	0.0335369	0.0545639	0.00182991	Distal Intergenic
chr5:61162238-61162738	NR2C2,E2F3	NDUFAF2	0.0782137	0.0545421	0.00426594	Promoter (<=1kb)
chr17:7409120-7409620	NANOG	TNK1,NLGN2,ACAP1	0.0198158	0.0545284	0.00112665	Promoter (<=1kb)
chr9:1051666-1052166	ZNF460	DMRT3	0.0767516	0.0545256	0.00418492	Promoter (<=1kb)
chr19:701026-701526	NANOG	MISP	0.0113743	0.0545198	0.000620122	Distal Intergenic
chr7:6714297-6714797	NANOG,VENTX	CCZ1B,ZDHHC4,ZNF316	0.0283025	0.0545194	0.0025937	Intron (ENST00000486256.5/441194, intron 3 of 13)
chrX:47585853-47586353	GATA3	ELK1	0.0212071	0.0545188	0.00115619	Promoter (<=1kb)
chr1:165827288-165827788	ZNF93	ALDH9A1	0.0509684	0.0545177	0.00277868	Promoter (<=1kb)
chr22:41913970-41914470	ZBTB14	SEPTIN3	0.0400312	0.0545036	0.00218185	Promoter (<=1kb)
chr5:150997153-150997653	POU2F1	GPX3	0.0139262	0.054471	0.000758575	Distal Intergenic
chr8:126449383-126449883	NANOG	LRATD2	0.0430839	0.0544661	0.00234661	Distal Intergenic
chr15:74938503-74939003	POU2F1	CSK	0.0378988	0.0544589	0.00206393	Promoter (<=1kb)
chr6:31600997-31601497	NANOG	LY6G5C	0.0142258	0.0544532	0.000774638	Distal Intergenic
chr12:3366071-3366571	NANOG	TSPAN9	0.00450196	0.0544194	0.000244994	Promoter (<=1kb)
chr10:35090275-35090775	ELF2,E2F3	CUL2	0.0193179	0.0544164	0.00105121	Promoter (<=1kb)
chr2:175256711-175257211	MTA3,ZNF90,NRF1,ZNF148	ATP5MC3	0.0504995	0.0543923	0.00274679	Promoter (<=1kb)
chr5:180292566-180293066	EP300	MAPK9	0.0473642	0.0543683	0.00257511	Promoter (<=1kb)
chr7:43926358-43926858	E2F4,VPS4B,ZNF682,E2F3,MZF1	DBNL,SPDYE1	0.0687444	0.0543554	0.00373235	Promoter (<=1kb)
chr7:94004133-94004633	ELF2	GNGT1	0.0410896	0.0543514	0.00223328	Promoter (<=1kb)
chr17:74957878-74958378	KLF16	FADS6	0.0162562	0.0543091	0.000882858	Promoter (<=1kb)
chrX:38327348-38327848	GCM1	OTC	0.306762	0.0543089	0.0166599	Promoter (<=1kb)
chr3:169966662-169967162	MAX,TCF12,ZNF100	SEC62,PHC3	0.0350548	0.0543019	0.00191931	Promoter (<=1kb)
chr6:5997067-5997567	ZNF737	F13A1	0.0443279	0.0542986	0.00240694	Distal Intergenic
chr11:65066683-65067183	ZBTB7A	MAJIN	0.0194407	0.0542613	0.00105488	Exon (ENST00000529290.5/113130, exon 5 of 6)
chr19:11507016-11507516	TEAD1	ZNF653	0.0144976	0.0542389	0.000786335	Promoter (<=1kb)
chr10:101080896-101081396	ZSCAN9,REST	KAZALD1	0.0190339	0.0541993	0.00103162	Distal Intergenic
chr12:53845186-53845686	JDP2	HOXC13	0.0267013	0.0541909	0.00144697	Intron (ENST00000663306.1/107984525, intron 1 of 4)
chr8:27333003-27333503	SMARCC1	TRIM35	0.0462495	0.0541902	0.00250627	Intron (ENST00000397501.5/2185, intron 6 of 35)
chr12:52215579-52216079	GATA2	KRT7	0.0432425	0.0541765	0.00234273	Promoter (1-2kb)
chr17:16267795-16268295	MAX	TRPV2	0.00142715	0.0541708	7.731e-05	Intron (ENST00000607144.4/9487, intron 2 of 2)
chr18:63949041-63949541	PLAG1,ZNF383	HMSD	0.136278	0.0541623	0.00738115	Promoter (<=1kb)
chr19:53044450-53044950	POU2F1	ERVV-2	0.0200859	0.0541374	0.0010874	Promoter (<=1kb)
chr2:158734150-158734650	KLF5	DAPL1	0.0452423	0.0541316	0.00244904	Promoter (<=1kb)
chr17:76557439-76557939	ZBED1	RHBDF2	0.0191699	0.0541251	0.00103757	Promoter (<=1kb)
chr11:26583471-26583971	TFCP2	SLC5A12	0.0785943	0.0541182	0.00425338	Intron (ENST00000672621.1/63982, intron 15 of 27)
chr7:149195296-149195796	ZNF69	ZNF425	0.0182157	0.054105	0.000985563	Promoter (<=1kb)
chr1:161092473-161092973	TFCP2	KLHDC9	0.00846013	0.0541022	0.000457712	Promoter (2-3kb)
chr7:94435955-94436455	CUX1	SGCE	0.0166817	0.054091	0.000902331	Distal Intergenic
chr1:10888339-10888839	E2F2,KLF5	CASZ1	0.0271828	0.0540791	0.00147002	Distal Intergenic
chr3:56657498-56657998	TEAD1,POU2F1	CCDC66	0.0328323	0.054076	0.00177544	Intron (ENST00000683822.1/23272, intron 11 of 23)
chr22:43034761-43035261	SOX13	TTLL1	0.0196282	0.0540713	0.00106132	Distal Intergenic
chr3:65848711-65849211	POU2F1	MAGI1	0.0186692	0.0540615	0.00100928	Intron (ENST00000330909.12/9223, intron 1 of 24)
chr8:25195313-25195813	TEAD4	DOCK5	0.0209732	0.0540198	0.00113297	Intron (ENST00000276440.12/80005, intron 1 of 51)
chr1:53329853-53330353	TEAD4	CPT2	0.0075726	0.0540003	0.000408922	Promoter (1-2kb)
chr13:101416127-101416627	E2F4,SP3	ITGBL1	0.311107	0.0539955	0.0167984	Promoter (<=1kb)
chr1:151860738-151861238	POU2F1	CELF3	0.0276905	0.0539652	0.00149433	Distal Intergenic
chr20:62238114-62238614	ZNF148,ZNF90,SP3,ZNF740,ELF2,MTF2,ZNF100,E2F3	LSM14B,LAMA5,RPS21,SS18L1,OSBPL2,MTG2	0.0206524	0.0539444	-0.000420435	Promoter (<=1kb)
chrX:57219542-57220042	ARX	SPIN2B	0.10338	0.053926	0.00557487	Distal Intergenic
chr8:17520250-17520750	AIRE	PDGFRL	0.00229569	0.0539159	0.000123774	Intron (ENST00000494857.6/6542, intron 2 of 12)
chrX:54142156-54142656	PBX1	FAM120C	0.0759249	0.0538982	0.00409222	Intron (ENST00000375180.7/54954, intron 4 of 15)
chr20:63542811-63543311	ZNF2	PPDPF	0.0115701	0.0538892	0.000623503	Intron (ENST00000217188.2/6725, intron 3 of 7)
chr6:35471058-35471558	JDP2	TULP1	0.024788	0.0538887	0.00133579	Promoter (<=1kb)
chr19:39437748-39438248	GTF2I	DLL3	0.0203009	0.0538864	0.00109394	Promoter (1-2kb)
chr12:57503206-57503706	SREBF2	GLI1	0.0169233	0.053875	0.000911745	Promoter (<=1kb)
chr1:6371443-6371943	BACH2,JDP2	TNFRSF25,NOL9	0.0068237	0.0538371	0.000408089	Intron (ENST00000608083.5/11332, intron 1 of 8)
chr11:6381179-6381679	GRHL1	CNGA4	0.0110665	0.0538363	0.000595781	Distal Intergenic
chr4:139295563-139296063	E2F3,ZNF90	NDUFC1	0.0196264	0.0538274	0.00105644	Promoter (<=1kb)
chr16:16232271-16232771	NRF1	NPIPA7	0.476058	0.0538204	0.0256216	Promoter (<=1kb)
chr19:47802242-47802742	ZNF69	EHD2	0.00878186	0.0538174	0.000472617	Promoter (1-2kb)
chr4:98996484-98996984	SMARCC1	ADH5	0.0285393	0.0538166	0.00153589	Promoter (<=1kb)
chr2:101116295-101116795	TEAD4	CNOT11	0.0165997	0.0537794	0.000892723	Intron (ENST00000409318.2/11138, intron 1 of 19)
chr8:38269060-38269560	E2F3	FGFR1	0.0223228	0.0537787	0.00120049	Promoter (<=1kb)
chr19:11262046-11262546	ZNF565	TMEM205	0.00892039	0.0537765	0.000479707	Promoter (<=1kb)
chr8:63007739-63008239	ZNF543	NKAIN3	0.162241	0.0537557	0.00872139	Intron (ENST00000674864.1/107986946, intron 7 of 7)
chr10:133345086-133345586	RORA,GRHL2	KNDC1,MTG1,UTF1	0.0188996	0.0537495	0.00339728	Promoter (1-2kb)
chr1:23482177-23482677	TEAD1	ID3	0.0282823	0.0537421	0.00151995	Promoter (1-2kb)
chr15:60404341-60404841	TFCP2	ICE2	0.0233892	0.0537271	0.00125664	Promoter (1-2kb)
chr16:29995880-29996380	ETV4	ALDOA	0.0326334	0.0537018	0.00175247	Promoter (<=1kb)
chr14:20418467-20418967	HNF4G	TTC5	0.034186	0.0536952	0.00183562	Distal Intergenic
chr14:22982453-22982953	KLF10	AJUBA	0.0213535	0.0536927	0.00114653	Promoter (<=1kb)
chr16:30888427-30888927	NANOG,POU2F1	CTF1	0.00258384	0.0536918	0.000138731	Promoter (<=1kb)
chr3:49938564-49939064	E2F3	MON1A	0.0260945	0.0536852	0.00140089	Promoter (<=1kb)
chr14:49750009-49750509	E2F3	ARF6	0.0194033	0.0536732	0.00104144	Intron (ENST00000556392.5/122773, intron 12 of 12)
chr5:178869638-178870138	GATA3	ZNF454	0.111225	0.0536643	0.00596883	Intron (ENST00000322434.8/117608, intron 4 of 4)
chr19:46009642-46010142	KLF13	IGFL4	0.0901776	0.0536628	0.00483918	Intron (ENST00000536603.5/729440, intron 5 of 9)
chr1:46592335-46592835	GRHL2,TFCP2	TEX38	0.00549738	0.053632	0.000294836	Promoter (1-2kb)
chr20:35174759-35175259	ZBTB8A	EIF6	0.0302849	0.053629	0.00162415	Promoter (<=1kb)
chr16:4624475-4624975	ELF2	MGRN1,HMOX2	0.0135306	0.0536149	0.000713546	Promoter (<=1kb)
chr5:122515154-122515654	VPS4B,ZNF589	SNCAIP	0.0303549	0.0535999	0.00162702	Distal Intergenic
chr5:31800363-31800863	GATA3	PDZD2	0.0115212	0.0535943	0.000617472	Intron (ENST00000438447.2/23037, intron 2 of 24)
chr20:3767024-3767524	GATA2	CENPB	0.0143698	0.053589	0.000770064	Promoter (<=1kb)
chr22:45352757-45353257	GRHL2,TEAD1	RIBC2	0.000708025	0.0535876	3.79414e-05	Intron (ENST00000357450.9/27127, intron 21 of 24)
chr17:50197013-50197513	GATA2	SAMD14	0.028477	0.0535871	0.001526	Promoter (<=1kb)
chr20:2509847-2510347	HOXB4	ZNF343	0.0512687	0.0535781	0.00274688	Promoter (<=1kb)
chr12:75969816-75970316	POU2F1	NAP1L1	0.00767984	0.0535739	0.000411439	Intron (ENST00000552856.1/105369844, intron 1 of 4)
chr19:53358128-53358628	ZNF30	ZNF677	0.0310499	0.0535181	0.00166173	Distal Intergenic
chr19:48635339-48635839	KLF10,ZNF148,ZNF90	CA11,RPL18,IZUMO1	0.00928693	0.0535091	0.00161989	Promoter (<=1kb)
chr9:7799588-7800088	ZNF263,SP4	DMAC1	0.345957	0.0534843	0.0185033	Promoter (<=1kb)
chr12:14716730-14717230	GATA2,GATA6	SMCO3	0.00532054	0.0534792	0.000284539	Intron (ENST00000501178.2/123706531, intron 3 of 4)
chr19:43719809-43720309	NANOG,POU2F1	ZNF428,IRGQ	0.0118009	0.0534728	0.000771789	3' UTR
chr2:234135659-234136159	GATA6	TRPM8	0.200051	0.0534677	0.0106963	Distal Intergenic
chr2:99182940-99183440	RXRA	LIPT1	0.0558647	0.0534608	0.00298657	Promoter (1-2kb)
chr16:57757143-57757643	GATA2	ADGRG3	0.0325757	0.0534503	0.00174118	Promoter (1-2kb)
chrX:112502141-112502641	NANOG	LHFPL1	0.0864139	0.053434	0.00461744	Distal Intergenic
chr19:3047667-3048167	NANOG,FOXO3	NCLN,TLE2	0.0165277	0.0534205	0.000884538	Promoter (<=1kb)
chr1:39001494-39001994	NANOG,POU2F1,PBX1	AKIRIN1	0.0251556	0.0534155	0.0013437	Intron (ENST00000432648.8/79647, intron 3 of 4)
chr19:45512200-45512700	TEAD1	RTN2,EML2	0.0104379	0.0534039	0.00115988	Intron (ENST00000589627.1/7408, intron 2 of 2)
chr3:142595558-142596058	TFCP2	ATR	0.034697	0.0533997	0.00185281	Promoter (<=1kb)
chr16:88634361-88634861	E2F3	ZC3H18	0.00944063	0.0533724	0.000503869	Distal Intergenic
chr7:101122468-101122968	GATA3	CLDN15	0.0113894	0.0533718	0.000607875	Distal Intergenic
chr19:3786108-3786608	ZNF846	NMRK2	0.0246332	0.0533687	0.00131464	Promoter (<=1kb)
chr11:72224523-72225023	ZNF610	PHOX2A	0.0118788	0.0533668	0.000633936	Promoter (<=1kb)
chr17:75042923-75043423	SNAPC4	HID1	0.0269699	0.0533584	0.00143907	Promoter (<=1kb)
chr16:1825968-1826468	ZBED1	MRPS34	0.012081	0.0533481	0.000644496	Promoter (<=1kb)
chr16:27268568-27269068	ETV4	IL4R	0.0556682	0.0533449	0.00296961	Promoter (<=1kb)
chr17:78294784-78295284	SOX8	TMEM235	0.0123337	0.0532786	0.000657123	Distal Intergenic
chr17:4940452-4940952	ZNF518A,ELF2,MEIS1,ETV3,ZNF90	PFN1,SLC52A1,PSMB6	0.0109285	0.0532749	0.00115881	Promoter (<=1kb)
chr20:62663096-62663596	ETV3	MRGBP	0.0277177	0.0532619	0.0014763	Promoter (2-3kb)
chr10:70875882-70876382	GATA3,GATA1	SGPL1,ADAMTS14	0.00661651	0.0532467	0.00187281	Intron (ENST00000697924.1/8879, intron 13 of 14)
chr2:178522867-178523367	KMT2B	PJVK	0.0796825	0.0532285	0.00424138	Promoter (<=1kb)
chr12:49273827-49274327	POU5F1,PBX1,BPTF	TUBA1B,SPATS2	0.0148652	0.0532153	0.00301585	3' UTR
chr6:41057753-41058253	GATA3	UNC5CL	0.0263982	0.0531971	0.00140431	Intron (ENST00000244669.3/10930, intron 1 of 2)
chr1:109865007-109865507	SOX13	CSF1	0.0100255	0.053191	0.000533267	Intron (ENST00000453347.1/107985167, intron 3 of 3)
chr12:49648650-49649150	GATA6	FAM186B	0.00811551	0.0531792	0.000431577	Exon (ENST00000335154.10/91010, exon 21 of 26)
chr1:24276663-24277163	HES2	IL22RA1	0.0128667	0.0531758	0.000684199	Intron (ENST00000690803.1/57822, intron 2 of 15)
chr11:5684816-5685316	TEAD4	TRIM34	0.0833055	0.053171	0.00442943	Promoter (<=1kb)
chr19:417664-418164	GTF2I	CDC34,MIER2	0.0153862	0.0531679	0.000809569	Promoter (1-2kb)
chr11:18277977-18278477	GATA2,GATA6,TEAD1,GATA3	GTF2H1,MRGPRX3	0.0239516	0.0531671	0.00377567	Distal Intergenic
chr9:37576047-37576547	KLF10	GRHPR	0.0209611	0.0531224	0.0011135	Promoter (<=1kb)
chr3:10239128-10239628	GTF2I	IRAK2	0.0375944	0.0531114	0.00199669	Intron (ENST00000256458.5/3656, intron 12 of 12)
chr19:1383260-1383760	ZNF90,E2F3,CREB1,UBE2K	APC2,PWWP3A,DAZAP1,RPS15,ATP5F1D,PLK5	0.0110099	0.0530747	0.00294639	Promoter (<=1kb)
chr1:52333263-52333763	POU2F1,PBX1	TUT4,ORC1	0.0303141	0.053071	0.00221925	Intron (ENST00000287727.8/9372, intron 14 of 18)
chr11:64862114-64862614	NANOG	MAJIN	0.0240822	0.0530673	0.00127798	Promoter (2-3kb)
chr8:66466656-66467156	POU2F1	MYBL1	0.0472646	0.053067	0.00250819	Intron (ENST00000648156.1/254778, intron 12 of 19)
chr2:201953127-201953627	NANOG	FZD7	0.058765	0.0530661	0.00311843	Distal Intergenic
chr3:74131869-74132369	SNAPC4	CNTN3	0.836424	0.0530394	0.0443634	Distal Intergenic
chr11:126434897-126435397	CHURC1	KIRREL3	0.0374641	0.053035	0.00198691	Exon (ENST00000525144.7/84623, exon 13 of 17)
chr12:53295236-53295736	ZNF529	SP7	0.0120309	0.0530334	0.00063804	Promoter (<=1kb)
chr12:15705955-15706455	FOXO3,NANOG	EPS8	0.0148269	0.0530333	0.000786317	Intron (ENST00000281172.10/2059, intron 1 of 20)
chr11:65788010-65788510	ZNF69,CHURC1	EFEMP2	0.0238399	0.0530315	0.00126427	Promoter (<=1kb)
chr11:65858737-65859237	ZNF207	EFEMP2	0.0263383	0.0530169	0.00139638	Promoter (<=1kb)
chr14:23988548-23989048	ZNF30	DHRS4	0.0466532	0.0530146	0.0024733	Promoter (<=1kb)
chr8:10562043-10562543	HNF4G	MSRA	0.0448827	0.0529901	0.00237834	Distal Intergenic
chr18:46097938-46098438	ZNF704	ATP5F1A	0.0277653	0.0529898	0.00147128	Promoter (<=1kb)
chr14:73506988-73507488	HOXB4	ACOT1	0.0296792	0.0529696	0.0015721	Intron (ENST00000553558.6/399671, intron 9 of 17)
chr12:7715770-7716270	TEAD4	NANOGNB	0.0104208	0.0529493	0.000551776	Exon (ENST00000345088.3/359787, exon 3 of 4)
chr3:194583693-194584193	E2F4,E2F3	LSG1	0.0243754	0.052949	0.00129065	Promoter (<=1kb)
chr10:6580160-6580660	FOXO3,ZNF460	PRKCQ	0.0622748	0.0529408	0.00329688	Promoter (<=1kb)
chr19:5738416-5738916	GCM1	MICOS13	0.0151707	0.0529379	0.000803107	Intron (ENST00000381624.4/257062, intron 6 of 21)
chr5:150108277-150108777	ESRRG	TIGD6	0.0234404	0.0529324	0.00124075	Intron (ENST00000286301.7/1436, intron 1 of 21)
chr14:22835350-22835850	GATA6	AJUBA	0.0253741	0.0529302	0.00134306	Promoter (<=1kb)
chr6:36130184-36130684	ZNF610	PNPLA1	0.0389101	0.0529264	0.00205937	Promoter (<=1kb)
chr11:107457626-107458126	ELF2	CWF19L2	0.0715881	0.0529223	0.00378861	Promoter (<=1kb)
chr19:55590567-55591067	CDX2	EPN1	0.0118539	0.0528868	0.000626916	Distal Intergenic
chr12:63889557-63890057	TEAD1	SRGAP1	0.0146073	0.0528653	0.00077222	Intron (ENST00000631006.3/57522, intron 1 of 21)
chr15:39933968-39934468	NRF1,ZNF100,ZNF90,MTF2	SRP14,EIF2AK4,GPR176	0.0339352	0.0528635	0.00281735	Promoter (<=1kb)
chr15:39920735-39921235	ZNF90	SRP14	0.0448747	0.0528634	0.00237223	Promoter (<=1kb)
chr14:77781768-77782268	ZNF460	ADCK1	0.0286167	0.052861	0.0015127	Distal Intergenic
chr1:224929427-224929927	E2F3	DNAH14	0.015752	0.0528209	0.000832035	Promoter (<=1kb)
chr5:160421573-160422073	ZNF704,MZF1,ZNF682	CCNJL	0.0449787	0.0528208	0.00237581	Promoter (<=1kb)
chr19:1826048-1826548	KLF16	KLF16	0.00873905	0.0528111	0.000461519	Promoter (2-3kb)
chr2:138644627-138645127	JDP2	NXPH2	0.115116	0.0528054	0.00607877	Distal Intergenic
chr19:18188209-18188709	ZNF384	IL12RB1	0.0102908	0.0527925	0.000543279	Distal Intergenic
chr2:169588505-169589005	E2F3	PHOSPHO2	0.00531365	0.0527708	0.000280406	Intron (ENST00000414307.6/9360, intron 1 of 11)
chr11:66277852-66278352	ZNF69	BRMS1	0.00853741	0.0527642	0.00045047	Promoter (<=1kb)
chr17:75012401-75012901	MEIS1,ETV3	FDXR	0.0294904	0.0527288	0.00155499	Promoter (<=1kb)
chr17:7281918-7282418	ZNF610	CTDNEP1	0.0112537	0.0527108	0.00059319	Promoter (<=1kb)
chr10:117312211-117312711	TEAD4	PDZD8	0.0117009	0.0527098	0.000616751	Promoter (1-2kb)
chr10:7515291-7515791	PBX1	ITIH5	0.0222083	0.0527082	0.00117056	Distal Intergenic
chr8:38105372-38105872	ZNF100	LSM1	0.0226747	0.0526941	0.00119482	Promoter (<=1kb)
chr10:6095304-6095804	POU2F1	RBM17	0.0245285	0.052669	0.00129189	Promoter (1-2kb)
chr14:60980863-60981363	ELF2	MNAT1	0.0143356	0.0526639	0.000754969	Promoter (<=1kb)
chr1:67408973-67409473	HDAC2	SERBP1	0.0308316	0.052662	0.00162365	3' UTR
chr10:102072806-102073306	MAX	NOLC1	0.0101821	0.0526565	0.000536157	Distal Intergenic
chr17:4576736-4577236	ZNF69	SMTNL2	0.0292272	0.0526479	0.00153875	Distal Intergenic
chr11:65083967-65084467	ETV6	CDCA5	0.011744	0.05263	0.000618089	Promoter (<=1kb)
chr5:172881735-172882235	TFCP2	DUSP1	0.0104987	0.0526042	0.000552275	Intron (ENST00000393784.8/57222, intron 1 of 9)
chr1:40141903-40142403	TEAD1	TMCO2	0.0326504	0.052604	0.00171754	Distal Intergenic
chr12:54473539-54474039	ZBTB7A	COPZ1	0.0164176	0.0525974	0.000863525	Promoter (<=1kb)
chr11:6667687-6668187	GATA3,NANOG	DNHD1,OR2AG2	0.0427045	0.0525946	0.00230222	Distal Intergenic
chr5:132427403-132427903	SREBF2	RAD50	0.0128188	0.0525838	0.000674062	Promoter (<=1kb)
chr17:16297475-16297975	NANOG	CENPV	0.00726541	0.0525801	0.000382016	Intron (ENST00000607144.4/9487, intron 2 of 2)
chr9:34620286-34620786	ZNF2	IL11RA	0.0188698	0.0525797	0.000992169	Promoter (<=1kb)
chr6:27837168-27837668	ZBTB2	OR2B6	0.0776679	0.0525653	0.00408264	Promoter (<=1kb)
chr4:4838055-4838555	GRHL2	MSX1	0.0297173	0.0525486	0.0015616	Distal Intergenic
chr19:41121255-41121755	GATA3	AXL	0.00773248	0.0525392	0.000406258	Promoter (2-3kb)
chr12:50351157-50351657	TEAD1	FAM186A	0.0160652	0.0525273	0.000843862	Promoter (<=1kb)
chr3:193625788-193626288	POU2F1	OPA1	0.0453939	0.0525049	0.0023834	Promoter (<=1kb)
chr1:150923781-150924281	ZNF496	GABPB2	0.0305335	0.0525012	0.00160304	Promoter (1-2kb)
chr3:48598230-48598730	GATA2	TMEM89	0.0125249	0.0524938	0.000657479	Promoter (2-3kb)
chr19:47289639-47290139	PBX1	CCDC9	0.0209216	0.0524735	0.00109783	Promoter (<=1kb)
chr2:31239456-31239956	TFCP2	GALNT14	0.0238751	0.0524697	0.00125272	Intron (ENST00000322054.10/30845, intron 1 of 5)
chrX:118373473-118373973	NANOG	DOCK11	0.0427594	0.0524609	0.00224319	Intron (ENST00000371822.9/54521, intron 1 of 17)
chr9:130239814-130240314	POU2F1	GPR107	0.0336692	0.0523857	0.00176378	Distal Intergenic
chr10:104254598-104255098	ZNF682	ITPRIP	0.0295346	0.0523641	0.00154655	Promoter (<=1kb)
chr14:58239589-58240089	GATAD2A	ACTR10	0.0565949	0.0523637	0.00296352	Intron (ENST00000554218.1/145407, intron 2 of 2)
chr1:52141822-52142322	ZNF2	BTF3L4	0.0194097	0.0523567	0.00101623	Promoter (<=1kb)
chr1:27006958-27007458	NANOG,POU2F1,TCF7L1	TENT5B,SFN,GPATCH3	0.0127758	0.0523546	0.000673696	Intron (ENST00000289166.6/115572, intron 1 of 1)
chr9:120928799-120929299	SALL2	PHF19	0.0495634	0.052354	0.00259484	Promoter (<=1kb)
chr14:24195866-24196366	SOX8,POU2F1,SOX13	NOP9,CARMIL3	0.0250363	0.0523402	0.00130584	Promoter (<=1kb)
chr16:84826603-84827103	POU3F1,NANOG	ZDHHC7,CRISPLD2	0.0231937	0.0523373	0.00196836	Intron (ENST00000566151.1/83716, intron 1 of 2)
chr9:75162342-75162842	SALL2	NMRK1	0.012487	0.0523324	0.000653473	Distal Intergenic
chr9:5512186-5512686	GATA3	PDCD1LG2	0.0165269	0.0523172	0.000864639	Promoter (1-2kb)
chr6:71886385-71886885	KLF5,ZNF90	RIMS1	0.342139	0.0523109	0.0178976	Promoter (<=1kb)
chr1:22024355-22024855	GRHL1	CELA3B	0.0406057	0.0523087	0.00212403	Promoter (<=1kb)
chr20:32050542-32051042	KLF11	TTLL9	0.0188717	0.0523081	0.00098714	Promoter (1-2kb)
chr3:38137565-38138065	GATA2	SLC22A14	0.0257592	0.0522981	0.00134715	Promoter (<=1kb)
chr2:239021543-239022043	POU2F1	HDAC4	0.0303662	0.0522948	0.00158799	Distal Intergenic
chr14:94065927-94066427	SMARCC1	IFI27L1	0.0408673	0.0522682	0.00213606	Intron (ENST00000621632.5/57062, intron 2 of 8)
chr1:231240963-231241463	ELF2	C1orf131	0.05195	0.0522659	0.00271521	Promoter (<=1kb)
chr17:11506568-11507068	REST	SHISA6	0.0539417	0.0522345	0.00281762	Intron (ENST00000441885.8/388336, intron 3 of 5)
chr7:47541363-47541863	SMARCC1,JDP2	TNS3	0.00382722	0.0522328	0.000199907	Promoter (1-2kb)
chr13:32314947-32315447	KMT2B	BRCA2	0.0497107	0.0522039	0.00259509	Promoter (<=1kb)
chr1:28539243-28539743	PBX1	RAB42	0.0156918	0.0521975	0.000819071	3' UTR
chr10:101066137-101066637	ZBTB14	MRPL43	0.0515614	0.0521698	0.00268995	Promoter (<=1kb)
chr19:38250937-38251437	POU2F1	SPINT2	0.0237903	0.0521592	0.00124088	Promoter (1-2kb)
chr2:127674903-127675403	KLF15	LIMS2	0.0133211	0.0521386	0.000694545	Promoter (<=1kb)
chr12:68364993-68365493	ZBTB8A	MDM1	0.0523023	0.0521189	0.00272594	Intron (ENST00000693550.2/100507195, intron 1 of 1)
chr6:148389121-148389621	POU2F1	SASH1	0.0209031	0.0521145	0.00108936	Intron (ENST00000367469.5/23328, intron 1 of 3)
chr10:26697243-26697743	ELF2	PDSS1	0.0446556	0.0521016	0.00232663	Promoter (<=1kb)
chr12:50515502-50516002	TEAD1	FAM186A	0.0200248	0.052095	0.00104319	Intron (ENST00000549620.5/57609, intron 1 of 7)
chr1:1894275-1894775	NR2F2,PPARA	TMEM52	0.0238699	0.052081	0.00124317	Promoter (1-2kb)
chr3:186886609-186887109	PBX1	KNG1	0.0158436	0.0520394	0.00082449	Distal Intergenic
chr17:5030934-5031434	POU2F1	INCA1	0.00225337	0.0520353	0.000117255	Distal Intergenic
chr12:6943451-6943951	ZNF385D	PHB2	0.00879369	0.0520343	0.000457573	Promoter (<=1kb)
chr11:57656694-57657194	PBX1	SMTNL1	0.00131613	0.0520299	6.84782e-05	Promoter (<=1kb)
chrX:2557125-2557625	NANOG	ZBED1	0.0211491	0.0520181	0.00110014	Distal Intergenic
chr1:21942873-21943373	SMARCC1	LDLRAD2	0.0234532	0.0520081	0.00121976	Distal Intergenic
chr12:66169455-66169955	MEIS1,ETV3,ZNF2	IRAK3,LLPH	0.100289	0.0519935	0.00417435	Promoter (<=1kb)
chr5:86505996-86506496	UBE2K,MBD2	COX7C	0.0320261	0.0519849	0.00166487	Distal Intergenic
chr2:218399461-218399961	KLF10	VIL1	0.0184389	0.0519844	0.000958534	Promoter (<=1kb)
chr15:41246759-41247259	ZNF30	EXD1	0.0170403	0.0519803	0.000885762	Intron (ENST00000558351.5/11261, intron 2 of 7)
chr19:42074890-42075390	ELF2	ARHGEF1	0.0193904	0.0519801	0.00100791	Promoter (<=1kb)
chr9:14322397-14322897	SP2,ETV4,ZNF383	NFIB	0.10507	0.0519715	0.00546067	Promoter (<=1kb)
chr17:44066413-44066913	E2F3,ZNF100	LSM12	0.0127963	0.051961	0.00066491	Promoter (<=1kb)
chr12:15268874-15269374	TFCP2	RERG	0.0058718	0.0519323	0.000304936	Intron (ENST00000393736.3/105369673, intron 2 of 3)
chr1:24321704-24322204	ELF2	STPG1	0.0189529	0.0519254	0.000984139	Promoter (<=1kb)
chr11:118924513-118925013	TEAD1	CXCR5	0.0167107	0.0519251	0.000867702	Promoter (<=1kb)
chr11:65899101-65899601	ZFP64	BANF1	0.00599573	0.0519149	0.000311268	Promoter (<=1kb)
chr15:65077673-65078173	ETV4	RASL12	0.0503317	0.051914	0.00261292	Promoter (<=1kb)
chr10:75994338-75994838	TEAD1	LRMDA	0.0109834	0.0519117	0.000570169	Intron (ENST00000611255.5/83938, intron 2 of 6)
chr14:23953700-23954200	NR2C2	DHRS4	0.0363681	0.0518536	0.00188582	Promoter (<=1kb)
chr20:25623758-25624258	ZNF704	ZNF337	0.0226611	0.0518512	0.00117501	Promoter (<=1kb)
chr17:18625360-18625860	RXRA	FBXW10	0.038219	0.051793	0.00197948	Promoter (<=1kb)
chr16:89701733-89702233	ZNF148,CHD2,ZNF90,KLF9,SP3,BRCA1	CDK10,RPL13,SPIRE2,SPG7,CHMP1A	0.0191197	0.0517889	-0.000907984	Promoter (<=1kb)
chr20:46350292-46350792	JDP2	ZNF334	0.0123676	0.0517816	0.000640412	Promoter (2-3kb)
chr19:1357762-1358262	NANOG,POU2F1	PWWP3A,EFNA2,REEP6	0.0119576	0.0517439	0.000653567	Promoter (1-2kb)
chr10:13586662-13587162	ELF2	PRPF18	0.0490151	0.0517372	0.0025359	Promoter (<=1kb)
chr17:7597429-7597929	GATA2	SHBG	0.018836	0.0517199	0.000974197	Promoter (<=1kb)
chr19:1095181-1095681	ZNF90,NRF1,SP4	GPX4	0.0275896	0.0517192	0.00142691	Promoter (<=1kb)
chr15:43800337-43800837	ELF2	HYPK	0.0301084	0.0517087	0.00155687	Promoter (<=1kb)
chr17:80454577-80455077	NR3C1	ENDOV	0.0381358	0.0517036	0.00197176	Exon (ENST00000562672.2/ENST00000562672.2, exon 1 of 1)
chr18:35290030-35290530	ELF2	MAPRE2	0.0482509	0.0516589	0.00249259	Promoter (<=1kb)
chr12:54032496-54032996	RXRA	HOXC9	0.0435442	0.0516265	0.00224803	Promoter (<=1kb)
chr20:63628099-63628599	POU2F1	PPDPF	0.00692021	0.0516247	0.000357254	Promoter (<=1kb)
chr19:36257438-36257938	ZNF846	OVOL3	0.0245253	0.0516131	0.00126583	Promoter (<=1kb)
chr5:146427068-146427568	POU2F1	RBM27	0.0110334	0.0516131	0.000569466	Distal Intergenic
chr19:57850518-57851018	JDP2	ZNF671	0.0187068	0.0515972	0.000965217	Promoter (<=1kb)
chr19:40603183-40603683	GRHL1	ITPKC	0.0122254	0.0515969	0.000630793	Promoter (1-2kb)
chr9:131448354-131448854	PBX1	PRRT1B	0.0131763	0.0515892	0.000679758	Promoter (1-2kb)
chr6:24403214-24403714	ZNF460	GPLD1	0.0300157	0.0515789	0.00154818	Promoter (<=1kb)
chr15:40486547-40487047	ZNF704	CCDC32	0.0170204	0.0515758	0.000877839	Distal Intergenic
chr2:24015697-24016197	POU2F1	ATAD2B	0.0171447	0.0515721	0.000884187	Promoter (1-2kb)
chr18:31738855-31739355	SMAD2,SMARCC1,BACH2,BNC2	TRAPPC8,B4GALT6	0.0219544	0.0515638	0.00265042	Intron (ENST00000693320.1/ENST00000693320.1, intron 1 of 1)
chr17:38695604-38696104	GRHL2	EPOP	0.020369	0.0515576	0.00105018	Distal Intergenic
chr9:35531373-35531873	GATA2	CD72	0.0101695	0.0515533	0.000524272	Intron (ENST00000361226.8/9853, intron 1 of 11)
chr5:138071379-138071879	PBX1	FAM13B	0.0298909	0.0515528	0.00154096	Distal Intergenic
chr12:27344314-27344814	GRHL2,GATA3	SMCO2	0.0207422	0.0515436	0.00106913	Intron (ENST00000266503.10/56938, intron 1 of 16)
chr6:31663933-31664433	JDP2	LTA	0.00116535	0.0515373	6.00588e-05	Promoter (<=1kb)
chr15:78240865-78241365	ZNF267	CRABP1	0.0408003	0.0515094	0.0021016	Intron (ENST00000560817.5/23205, intron 1 of 9)
chr19:40806770-40807270	ELF2	NUMBL	0.0268286	0.0515058	0.00138183	Promoter (<=1kb)
chr8:29286789-29287289	TFCP2	DUSP4	0.0486402	0.0515032	0.00250512	Distal Intergenic
chr11:14360237-14360737	PBX1	SPON1	0.0550896	0.0514859	0.00283634	Promoter (1-2kb)
chr1:29236212-29236712	ZNF383	TMEM200B	0.0271472	0.0514843	0.00139766	Promoter (<=1kb)
chr10:112446777-112447277	ELF2	ZDHHC6	0.0827609	0.051478	0.00426037	Promoter (<=1kb)
chr8:60280637-60281137	MTA3	CA8	0.29059	0.0514558	0.0149525	Promoter (<=1kb)
chr6:36691841-36692341	GATA2	RAB44	0.0124802	0.0514444	0.000642038	Distal Intergenic
chr1:151594074-151594574	POU2F1	CELF3	0.00416585	0.0514398	0.00021429	Distal Intergenic
chrX:136251057-136251557	KLF15,MAZ,ZNF30	MAP7D3	0.188326	0.0514398	0.00968744	Promoter (<=1kb)
chr19:16096917-16097417	TEAD4	RAB8A	0.0220085	0.0514327	0.00113195	Intron (ENST00000646974.2/7171, intron 8 of 8)
chr17:74987316-74987816	E2F2	ATP5PD	0.0191352	0.0514284	0.000984092	Promoter (<=1kb)
chr2:182860796-182861296	SREBF2	DNAJC10	0.0276088	0.0514135	0.00141947	Intron (ENST00000295113.5/2487, intron 1 of 5)
chr21:25778385-25778885	NRF1	ATP5PF	0.0492708	0.0513925	0.00253215	Distal Intergenic
chr11:66727863-66728363	ZNF846	CCS	0.0192828	0.0513854	0.000990855	Promoter (<=1kb)
chr15:41331830-41332330	ZNF846	NDUFAF1	0.0287124	0.0513848	0.00147538	Promoter (<=1kb)
chr9:122226340-122226840	PBX1	RBM18	0.0810627	0.0513737	0.00416449	Promoter (<=1kb)
chr12:24561769-24562269	SP4,ZNF543	SOX5	0.0177577	0.0513732	0.000912268	Promoter (<=1kb)
chr2:26692491-26692991	E2F4,CHURC1	CIB4	0.0192263	0.0513647	0.000987551	Promoter (<=1kb)
chr5:110894027-110894527	SP2	SLC25A46	0.0974644	0.0513638	0.00500614	Distal Intergenic
chr15:40436080-40436580	ZNF543	PLCB2	0.017375	0.0513574	0.000892336	Downstream (<=300bp)
chr11:119368304-119368804	SMAD3	MCAM	0.00700715	0.0513468	0.000359794	Promoter (<=1kb)
chr22:43411406-43411906	ZNF2,ZNF846	MPPED1	0.0711045	0.0513374	0.00365032	Promoter (<=1kb)
chr19:55495886-55496386	GRHL2	FIZ1	0.0101107	0.0513153	0.000518836	Promoter (1-2kb)
chr14:104650262-104650762	ZBTB14	SIVA1	0.0113055	0.0513111	0.000580097	Distal Intergenic
chr19:1490611-1491111	ZNF90,ZNF148,SP3,ZNF740,KLF5,VEZF1,KLF10	APC2,PWWP3A,DAZAP1,RPS15,MBD3,TCF3,REEP6,PLK5,MEX3D	0.0125236	0.0513026	-0.000119577	Promoter (<=1kb)
chr17:15882007-15882507	GATA2	TBC1D26	0.0407384	0.0512789	0.00208902	Intron (ENST00000421102.6/136, intron 8 of 8)
chr5:159098998-159099498	CHURC1	EBF1	0.0305146	0.0512695	0.00156447	Promoter (<=1kb)
chr7:122161610-122162110	GATA3,GATA2	AASS	0.0450438	0.0512693	0.00230937	Exon (ENST00000420179.1/ENST00000420179.1, exon 3 of 3)
chr11:66912242-66912742	NANOG	LRFN4	0.00416553	0.0512618	0.000213533	Intron (ENST00000529047.6/5091, intron 3 of 22)
chrX:123770473-123770973	POU2F1	XIAP	0.0149874	0.0512546	0.000768174	Distal Intergenic
chr3:196944271-196944771	NANOG,POU2F1	NCBP2AS2,DLG1,NCBP2,PIGZ	0.0284406	0.0512446	0.00207939	Promoter (1-2kb)
chr21:38227997-38228497	GRHL2,TFCP2	KCNJ15	0.117673	0.0512297	0.00602834	Promoter (1-2kb)
chr14:38210934-38211434	ZNF30	SSTR1	0.119273	0.0512291	0.00611025	3' UTR
chr19:58521148-58521648	GATA3	UBE2M	0.0207182	0.0512045	0.00106086	Promoter (1-2kb)
chr11:73158222-73158722	GATA3,GATA2	P2RY6	0.0332672	0.0512041	0.00170342	Exon (ENST00000660457.1/ENST00000660457.1, exon 2 of 3)
chr14:23555813-23556313	KLF10	NGDN	0.0362252	0.0511918	0.00185443	Promoter (<=1kb)
chr1:202034685-202035185	TEAD1	SHISA4	0.0364364	0.051189	0.00186514	Distal Intergenic
chr17:44087466-44087966	NANOG	G6PC3	0.0391565	0.0511835	0.00200417	Promoter (<=1kb)
chr6:24658946-24659446	TFCP2	C6orf62	0.0728637	0.051181	0.00372923	Promoter (<=1kb)
chr5:68214790-68215290	SP4	PIK3R1	0.0608927	0.0511785	0.00311639	Promoter (<=1kb)
chr4:73950458-73950958	GRHL2	CXCL3	0.0384694	0.0511736	0.00196862	Distal Intergenic
chr16:29872523-29873023	ZNF383	TMEM219	0.0138591	0.0511504	0.000708898	Exon (ENST00000346932.9/26470, exon 13 of 16)
chr3:97972509-97973009	AHR	GABRR3	0.160724	0.0511499	0.00822103	Promoter (<=1kb)
chr6:31821322-31821822	ZNF2	SLC44A4	0.0625805	0.0511196	0.00319909	Exon (ENST00000686199.1/ENST00000686199.1, exon 1 of 1)
chr19:7730654-7731154	ZNF383	FCER2	0.04552	0.0511103	0.00232654	Promoter (<=1kb)
chr13:39050519-39051019	MTA3,MZF1,VPS4B,ZNF100	NHLRC3	0.10319	0.0511075	0.00527378	Promoter (1-2kb)
chr18:32772021-32772521	ZBTB14	KLHL14	0.106653	0.051044	0.00544401	Promoter (<=1kb)
chrX:15675339-15675839	ZNF100	ZRSR2	0.0539415	0.0510351	0.00275291	Promoter (<=1kb)
chr12:6752329-6752829	LHX6	GPR162	0.00276684	0.0510135	0.000141146	Promoter (<=1kb)
chrX:119890539-119891039	REST	RNF113A	0.0363782	0.0509829	0.00185466	Distal Intergenic
chr17:13745675-13746175	TFCP2	HS3ST3A1	0.0438854	0.0509827	0.00223739	Distal Intergenic
chrX:15909439-15909939	POU2F1	ZRSR2	0.0177579	0.0509601	0.000904943	Distal Intergenic
chr1:1677806-1678306	ZNF468	SSU72	0.00858077	0.050952	0.000437208	Intron (ENST00000614300.4/728661, intron 2 of 6)
chr1:39016702-39017202	POU2F1,PBX1	AKIRIN1	0.0347835	0.0509501	0.00177222	Distal Intergenic
chr4:6331982-6332482	KLF16	WFS1	0.0247809	0.0509469	0.00126251	Intron (ENST00000335585.9/5522, intron 7 of 8)
chr5:84382089-84382589	PLAG1	EDIL3	0.196776	0.0509296	0.0100217	Promoter (<=1kb)
chr2:231612277-231612777	CREB1,TFCP2,SMARCC1,SMAD2	PTMA,PDE6D	0.0169366	0.0509185	0.00208863	Distal Intergenic
chr12:15996024-15996524	GTF3C2	STRAP	0.034632	0.0509006	0.00176279	Intron (ENST00000526521.5/51071, intron 5 of 6)
chr5:160209965-160210465	GATA6,JDP2,GATA3,GATA2	CCNJL	0.0105035	0.0508967	0.000534596	Intron (ENST00000393980.8/2172, intron 2 of 6)
chr12:68484691-68485191	POU2F1	RAP1B	0.0192016	0.0508767	0.000976914	Distal Intergenic
chr6:144150121-144150621	ZNF100	SF3B5	0.0891143	0.0508606	0.00453241	Promoter (<=1kb)
chr17:7523033-7523533	GRHL2,RXRG,GATA2,TFCP2	TNFSF12,ATP1B2,SHBG,FXR2,ZBTB4	0.0176635	0.0508254	0.0015222	Distal Intergenic
chr13:30445755-30446255	ELF2	KATNAL1	0.0286189	0.0508208	0.00145443	Distal Intergenic
chr7:114842545-114843045	GRHL2	MDFIC	0.0777443	0.0508139	0.00395049	Distal Intergenic
chr21:38220295-38220795	GRHL2	KCNJ15	0.0530365	0.0508086	0.00269471	Intron (ENST00000549158.5/3772, intron 2 of 5)
chr19:43765147-43765647	SMAD3	SMG9	0.0284539	0.0507856	0.00144505	Distal Intergenic
chr5:132181625-132182125	ZNF846	PDLIM4	0.0122743	0.0507803	0.000623291	Promoter (2-3kb)
chr4:39366682-39367182	ZNF90	RPL9,LIAS	0.0118315	0.0507606	8.80803e-05	Promoter (<=1kb)
chr4:8561843-8562343	GATA3	CPZ	0.00232282	0.0507369	0.000117853	Intron (ENST00000503981.1/ENST00000503981.1, intron 1 of 2)
chr19:6492494-6492994	SREBF2	DENND1C	0.0113465	0.0507199	0.000575492	Distal Intergenic
chr6:27297706-27298206	NANOG	PRSS16	0.0257019	0.0506753	0.00130245	Intron (ENST00000429945.1/ENST00000429945.1, intron 1 of 1)
chr7:30592935-30593435	ZNF460	GGCT	0.0266055	0.0506434	0.00134739	Promoter (1-2kb)
chr19:51337722-51338222	GTF2I	VSIG10L	0.007689	0.0506321	0.00038931	Promoter (1-2kb)
chr21:44303347-44303847	PBX1	TRPM2	0.0117875	0.0506286	0.000596783	Promoter (1-2kb)
chrX:76427431-76427931	SP4	MAGEE1	0.486914	0.0506218	0.0246484	Promoter (<=1kb)
chr19:13846980-13847480	SMAD2	MRI1	0.0130864	0.0506203	0.000662439	Distal Intergenic
chr14:95686122-95686622	SP4	GLRX5	0.0226907	0.0506169	0.00114854	Promoter (<=1kb)
chr4:17614358-17614858	ELF2	FAM184B	0.0351417	0.050577	0.00177736	Promoter (<=1kb)
chr17:19455916-19456416	GATA6,GATA2	RNF112	0.0430013	0.0505688	0.00217452	Promoter (2-3kb)
chr16:90047456-90047956	FOXO3,ZNF90,KLF13,PLAG1	GAS8,TCF25,DBNDD1,PRDM7	0.0288197	0.0505129	0.00242394	Promoter (<=1kb)
chr7:5833677-5834177	ZNF460	RSPH10B	0.047719	0.050498	0.00240972	Intron (ENST00000686456.1/401303, intron 2 of 4)
chr9:114583389-114583889	PBX1	TEX53	0.0490479	0.05049	0.00247643	Distal Intergenic
chr17:8068566-8069066	GATA3	KCNAB3	0.0224223	0.0504899	0.0011321	Intron (ENST00000611383.1/ENST00000611383.1, intron 4 of 8)
chr2:222554779-222555279	GATA6	MOGAT1	0.013999	0.0504898	0.000706804	Intron (ENST00000321276.8/130367, intron 4 of 4)
chr4:1309320-1309820	MTA3,ELF2,ZNF543	UVSSA	0.0359542	0.050477	0.00181486	Promoter (<=1kb)
chr11:57675114-57675614	GRHL1	BTBD18	0.0242663	0.0504678	0.00122466	Promoter (1-2kb)
chr1:45584352-45584852	E2F3,NRF1,ZNF100,ZNF148,ZNF90,ZBTB7B,SP3,VEZF1,LIN28B	PRDX1,GPBP1L1,AKR1A1,MMACHC,TMEM69	0.0235208	0.0504658	0.0031357	Promoter (<=1kb)
chr15:55432990-55433490	ZNF85	PIGBOS1	0.036544	0.0504253	0.00184274	Intron (ENST00000565113.5/100533483, intron 7 of 15)
chr3:172541223-172541723	SMARCC1,SMAD2	NCEH1	0.0166084	0.0504136	0.000837291	Distal Intergenic
chr9:122849611-122850111	ZNF30	ZBTB6	0.0104933	0.0503913	0.00052877	Promoter (1-2kb)
chr3:32816276-32816776	ELF2	TRIM71	0.0103558	0.0503819	0.000521746	Promoter (1-2kb)
chr2:20290971-20291471	RXRA	SDC1	0.0123506	0.0503655	0.000622044	Intron (ENST00000338086.9/23369, intron 8 of 19)
chr2:168890213-168890713	NR2C2	CERS6	0.102002	0.0503589	0.00513671	Promoter (<=1kb)
chr15:82750217-82750717	ELF2	WHAMM	0.0264771	0.0503562	0.00133328	Promoter (<=1kb)
chr22:50057822-50058322	ZNF30	MOV10L1	0.0116457	0.0503405	0.000586249	Promoter (<=1kb)
chr1:53183110-53183610	TEAD4	CPT2	0.00880714	0.0503329	0.000443289	Intron (ENST00000617613.1/ENST00000617613.1, intron 1 of 1)
chr15:74737513-74738013	PBX1	ULK3	0.0182957	0.0503218	0.000920673	Distal Intergenic
chr19:46015228-46015728	ZNF529	IGFL3	0.0163322	0.050319	0.000821821	3' UTR
chrX:34657188-34657688	E2F2	TMEM47	0.182992	0.0502797	0.00920078	Promoter (<=1kb)
chr2:171687852-171688352	ELF2	CYBRD1	0.0604711	0.0502762	0.00304025	Promoter (<=1kb)
chr11:32902265-32902765	GATA3,GATA6	CCDC73	0.086847	0.050274	0.00436615	Intron (ENST00000650167.2/79832, intron 1 of 12)
chr19:47861034-47861534	ZNF69	EHD2	0.0248156	0.0502698	0.00124748	Promoter (1-2kb)
chr19:34973128-34973628	TFCP2	FXYD3	0.00746826	0.0502695	0.000375426	Distal Intergenic
chr11:71774608-71775108	SATB2	DEFB131B	0.00775213	0.0502618	0.000389636	Intron (ENST00000527856.5/ENST00000527856.5, intron 3 of 4)
chr3:156826825-156827325	NANOG	LEKR1	0.100978	0.0502452	0.00507364	Promoter (<=1kb)
chr15:43509489-43509989	POU2F1	MAP1A	0.102103	0.0502413	0.00512982	Promoter (<=1kb)
chr6:30730716-30731216	ELF2	TUBB	0.0246008	0.0502363	0.00123586	Exon (ENST00000487376.5/10211, exon 4 of 7)
chr12:53481377-53481877	JDP2	NPFF	0.0605114	0.0502111	0.00303834	Promoter (<=1kb)
chr5:134906124-134906624	FOXR1	PITX1	0.0145808	0.0501784	0.000731643	Promoter (<=1kb)
chr2:169777636-169778136	SREBF2	UBR3	0.0313603	0.0501642	0.00157316	Distal Intergenic
chr17:75153171-75153671	E2F2	SUMO2	0.0306532	0.0501515	0.0015373	Promoter (<=1kb)
chr9:88544162-88544662	KLF15,KLF9	NXNL2	0.0563643	0.0501465	0.00282647	3' UTR
chr17:8248374-8248874	ZBTB14	KRBA2	0.0326338	0.0501328	0.00163603	Promoter (<=1kb)
chr17:73220358-73220858	GATA3	SSTR2	0.00801199	0.0500918	0.000401335	Intron (ENST00000403627.7/84923, intron 2 of 2)
chr11:64284499-64284999	SALL2	PLCB3	0.0137466	0.0500895	0.000688562	Promoter (<=1kb)
chr1:151008170-151008670	ZNF565	MLLT11	0.018097	0.05008	0.000906297	Promoter (<=1kb)
chr1:38958860-38959360	GATA2	GJA9	0.0211257	0.0500774	0.00105792	Exon (ENST00000428233.1/ENST00000428233.1, exon 1 of 2)
chr14:49633439-49633939	POU2F1	RPL36AL	0.0135333	0.050058	0.000677451	Promoter (1-2kb)
chr17:48012146-48012646	SP2,ZNF383	PNPO	0.0309383	0.0500177	0.00154746	Promoter (<=1kb)
chr20:62452593-62453093	TEAD1,POU2F1,SNAPC4	LAMA5,RPS21,GATA5	0.0293067	0.0498545	-0.00260112	Distal Intergenic
chr2:149307147-149307647	GATA6,BNC2,GATA3	LYPD6B,LYPD6	0.0288295	0.0496622	0.00525229	Distal Intergenic
chr5:141508673-141509173	ZNF267,ZNF90,ETS2	PCDHGC3,HDAC3,ARAP3	0.0144787	0.0496608	0.000934685	Promoter (<=1kb)
chr3:184176376-184176876	ELF2,HOXB2,MEIS1,ETV3,ZFP64,KLF10,GABPA	AP2M1,CAMK2N2,DVL3,EIF2B5,PSMD2	0.0345303	0.0495145	0.0018734	Promoter (<=1kb)
chr19:9819054-9819554	ZNF148,ELF2	UBL5,ZNF562	0.0622162	0.049466	0.0043519	Promoter (<=1kb)
chr2:218720486-218720986	POU2F1,POU6F1,PBX1,NANOG,POU5F1	RNF25,ZNF142,STK36,BCS1L	0.0571008	0.0494476	0.00376776	Intron (ENST00000392102.6/9654, intron 1 of 19)
chr12:6871434-6871934	ELF2,ETV3,ZNF90,NR2C2	TPI1,LPCAT3,C12orf57,SPSB2,CD4	0.00956942	0.0494076	0.000683532	Promoter (1-2kb)
chr2:84971348-84971848	CHD2,MTF2,ZNF90	TMSB10,KCMF1	0.0344059	0.0493685	0.00223614	Promoter (<=1kb)
chr19:39498936-39499436	ZNF543,VEZF1,SP3,FOXO3	EID2B,SUPT5H,PAF1,DLL3	0.0322214	0.0490434	0.00086552	Promoter (<=1kb)
chr19:3998597-3999097	ZNF148,FOXO3	DAPK3,ZFR2	0.0140588	0.0487264	0.00118942	Distal Intergenic
chr1:26998170-26998670	NANOG,POU2F1,TCF7L1	TENT5B,SFN,GPATCH3	0.0160858	0.0485767	0.000275558	Intron (ENST00000522111.3/388610, intron 1 of 1)
chr12:2986058-2986558	GATA3,BACH2,SMARCC1,GATA2	TSPAN9,FOXM1,ITFG2	0.0113042	0.0484932	0.0018248	Intron (ENST00000358409.7/7004, intron 2 of 11)
chr18:46756588-46757088	ZNF2,E2F3,ZNF100	LOXHD1,PIAS2	0.0453385	0.0483299	0.00331009	Promoter (<=1kb)
chr13:52617097-52617597	ELF2,ZBTB14,TFCP2	SUGT1,HNRNPA1L2,CKAP2,CNMD	0.0585451	0.048194	0.00444239	Promoter (<=1kb)
chr6:41739001-41739501	TEAD1,CUX1,TEAD4,POU5F1,GATA3	FOXP4,TOMM6,USP49	0.0282056	0.0479953	0.00103099	Promoter (2-3kb)
chr15:40421977-40422477	KLF10,KLF5	BAHD1,IVD	0.0164175	0.0479691	0.00163277	Intron (ENST00000473112.6/3712, intron 7 of 8)
chr20:13856247-13856747	NANOG,CUX1	MACROD2,ESF1	0.0806094	0.0479288	0.000610388	Intron (ENST00000284951.10/80343, intron 18 of 19)
chr11:66414079-66414579	NANOG,POU2F1,ZNF90	CTSF,SLC29A2	0.0170258	0.0478254	0.00211551	Intron (ENST00000685629.1/266743, intron 4 of 4)
chr7:30938488-30938988	E2F4,CHD2	GHRHR,MINDY4	0.0814486	0.047783	0.0055195	Promoter (<=1kb)
chr2:219249009-219249509	GRHL2,BACH2	NHEJ1,ABCB6,PTPRN,RETREG2	0.0111558	0.0475979	0.0010465	3' UTR
chr19:17711706-17712206	TEAD4,NFE2L1	COLGALT1,INSL3	0.00327482	0.0472458	0.000518773	Distal Intergenic
chr16:23596112-23596612	KLF16,ELF2,ZNF90,E2F3	PLK1,GGA2,ERN2,EARS2	0.0226383	0.0472166	0.000359396	Promoter (<=1kb)
chr16:10938771-10939271	TEAD1,GATA6	CIITA,TVP23A	0.0274954	0.0471593	0.00226813	Promoter (1-2kb)
chr2:74465180-74465680	NR2C2,ZNF100,KLF5	HTRA2,AUP1,WDR54	0.0200803	0.0467501	0.00155714	Promoter (<=1kb)
chr16:74865954-74866454	NANOG,POU2F1	FA2H,WDR59,ZNRF1	0.0206894	0.0464931	0.00291566	Distal Intergenic
chr1:23958932-23959432	ELF2,ETV1,KLF5	SRSF10,CNR2	0.0104173	0.0464416	0.000808065	Promoter (<=1kb)
chr9:35791399-35791899	FOXO3,KLF15,KLF9	TMEM8B,RGP1	0.0268514	0.0464291	0.00033293	Promoter (<=1kb)
chr22:24011026-24011526	ZNF90,E2F3,NRF1,ZNF148,DRAP1,CHD1,MTF2,ELF2,VEZF1,SP3,UBE2K,ZNF100	CABIN1,MIF,DDT,SLC2A11	0.0292887	0.0462832	0.00315663	Promoter (<=1kb)
chr5:1004880-1005380	GATA6,GATA2,GATA3,ZNF90,SREBF2,ZNF180	NKD2,SLC12A7,BRD9	0.0111667	0.0462444	0.00062206	Exon (ENST00000606540.1/ENST00000606540.1, exon 1 of 1)
chr14:49693031-49693531	ZNF90,MTA3,SP3,E2F3	RPL36AL,DNAAF2	0.0109927	0.0461763	0.000512782	Promoter (<=1kb)
chr2:74451871-74452371	BACH2,SMARCC1,SMAD2,JUN	DQX1,MOGS,AUP1,C2orf81	0.0175626	0.0461089	0.000938403	Promoter (2-3kb)
chr7:74084267-74084767	SMARCC1,BCL11A	EIF4H,RFC2	0.0145672	0.0459863	0.0007094	Promoter (<=1kb)
chr6:34527051-34527551	CHD2,MTF2,ZNF90,ELF2	RPS10,NUDT3	0.0149132	0.0457651	0.000691281	5' UTR
chr16:30012154-30012654	NANOG,CDX2	SEZ6L2,GDPD3	0.0108228	0.0455667	0.000579086	Promoter (<=1kb)
chr19:41921809-41922309	FOXO3,ZNF468,ZNF148,MTA3	ATP1A3,ZNF574,ARHGEF1	0.0143269	0.0452931	0.000971466	Promoter (<=1kb)
chr13:113428023-113428523	GATA3,GATA2	LAMP1,GRTP1,TMCO3	0.013817	0.0452315	0.0016789	Intron (ENST00000612156.3/113622, intron 4 of 7)
chr1:53220388-53220888	ELF2,ZNF90,ZNF2	LRP8,CPT2,MAGOH	0.0383712	0.0449921	0.00251634	Promoter (<=1kb)
chr17:38600714-38601214	POU5F1,PBX1	ARHGAP23,PCGF2,SRCIN1	0.0212361	0.044982	0.00115501	Exon (ENST00000616263.1/ENST00000616263.1, exon 1 of 2)
chr8:73440444-73440944	POU2F1	RPL7,STAU2	0.0123671	0.0448771	0.00115523	Exon (ENST00000517604.1/100128126, exon 3 of 3)
chr2:219309260-219309760	GTF3C2,ZNF69,E2F2,SP3	GLB1L,SPEG,ANKZF1	0.0198329	0.0448205	0.00147728	Promoter (<=1kb)
chr10:102763265-102763765	TEAD1,GATA3	SUFU,AS3MT	0.0201758	0.0447188	-0.000306491	Intron (ENST00000448841.7/54838, intron 1 of 3)
chr5:179833948-179834448	CDX2,FOXP1,POU2F1	TBC1D9B,RNF130,CANX	0.0178578	0.0447128	0.00224058	Intron (ENST00000389805.9/8878, intron 7 of 7)
chr8:144691304-144691804	POU2F1,PBX1,THRB	ZNF251,RPL8,ZNF34,COMMD5,ZNF7,ARHGAP39	0.0282122	0.044711	0.00103469	Distal Intergenic
chr1:228060379-228060879	FOXO3,ZBTB7B	OBSCN,C1orf35	0.00861613	0.0445173	0.000135297	3' UTR
chr2:25089786-25090286	NANOG,POU2F1,POU5F1,POU3F1,TBP	EFR3B,DNMT3A,POMC	0.0201242	0.0444469	0.00197983	Intron (ENST00000403714.8/22979, intron 1 of 22)
chr10:102036468-102036968	CUX1,POU2F1	ARMH3,PPRC1	0.0212313	0.0444201	0.00160259	Intron (ENST00000370033.9/79591, intron 2 of 25)
chr9:98076473-98076973	NANOG,POU5F1,PBX1,SNAPC4	TRIM14,ANP32B,CORO2A	0.0404775	0.0443269	0.00455621	Promoter (<=1kb)
chr7:44639728-44640228	TEAD1,POU2F1	NUDCD3,NPC1L1	0.00790292	0.0441683	0.000407504	Intron (ENST00000439616.6/4967, intron 2 of 19)
chr5:140638299-140638799	TEAD4,SMARCC2,GATA2	ANKHD1,DND1,WDR55	0.0215459	0.0440468	0.000252703	Promoter (<=1kb)
chr7:92608577-92609077	PBX1,POU2F1	PEX1,CDK6	0.020167	0.0439858	0.00105716	3' UTR
chr17:41688511-41689011	GMEB2,ZNF100,ZNF90,MTF2,KLF9,NRF1,ZNF565	NT5C3B,EIF1	0.0352694	0.0438547	0.00318088	Promoter (<=1kb)
chr1:156208239-156208739	POU2F1	CCT3,SLC25A44,MEX3A	0.00843245	0.0437208	0.000832023	Intron (ENST00000423538.6/9673, intron 3 of 3)
chrX:53093816-53094316	ELF2,GCM1,E2F2,ZBTB14,SREBF2	KDM5C,GPR173,TSPYL2,KANTR	0.0512884	0.0434682	0.00277532	Promoter (<=1kb)
chr19:35647965-35648465	KMT2B,ZNF200,ELF2,ETV4,ELK3,CREB1	KMT2B,GAPDHS,COX6B1,RBM42,HAUS5	0.0212288	0.0433935	0.0022943	Promoter (<=1kb)
chr4:48093855-48094355	BNC2,JDP2,BACH2,SMAD2	CNGA1,NIPAL1	0.0192563	0.0432941	0.00440396	Exon (ENST00000264316.9/7294, exon 8 of 15)
chr9:36135081-36135581	NANOG,TCF7L1,FOXP1	RECK,GLIPR2,CLTA	0.0306395	0.0430019	0.00125077	Promoter (<=1kb)
chr13:75482227-75482727	ZNF543,ZNF148,FOXO3	TBC1D4,UCHL3	0.0705866	0.0429059	0.000614485	Promoter (<=1kb)
chr2:232550371-232550871	TEAD4,ZBTB25,ETS2,LIN28B,ELF2	TIGD1,EIF4E2,EFHD1,ECEL1	0.0204043	0.0428656	0.000940316	Promoter (<=1kb)
chr9:36272410-36272910	GATA2,GATA3,GATA6,TEAD1	CLTA,GLIPR2,RECK	0.0102595	0.0428427	0.000366404	Intron (ENST00000464497.5/1211, intron 6 of 7)
chr14:24058416-24058916	POU2F1	CARMIL3,RNF31	0.0205001	0.0426321	0.00151059	Promoter (1-2kb)
chr5:73447129-73447629	ZNF565,ZNF90,ZNF100	BTF3,UTP15	0.0687405	0.0425718	0.00410329	Promoter (1-2kb)
chr15:43776732-43777232	CHD2,ZNF90	PDIA3,SERF2	0.0801017	0.0424295	0.00540705	Promoter (<=1kb)
chr3:48736858-48737358	GATA2,GATA6,POU2F1	SLC26A6,TMEM89	0.0165541	0.0419499	0.000513999	Promoter (2-3kb)
chr10:119165487-119165987	ELF2,ZBTB8A,ZNF100,KLF5	SFXN4,NANOS1,EIF3A,GRK5	0.018888	0.0418494	0.00107463	Promoter (<=1kb)
chr9:137156871-137157371	KLF9,SP3,KLF10	MAN1B1,SAPCD2,NELFB,NPDC1	0.00707957	0.0417782	0.000208956	Promoter (<=1kb)
chr8:90082634-90083134	ZNF565,MTA3,ZNF69,REST	NBN,CALB1	0.084535	0.0406856	0.00574755	Promoter (<=1kb)
chr7:96143648-96144148	NANOG,POU2F1	DYNC1I1,SLC25A13	0.0404762	0.0406797	0.00478032	Intron (ENST00000265631.10/10165, intron 14 of 17)
chr3:12691633-12692133	NANOG,PBX1,POU2F1	MKRN2,RPL32,RAF1	0.0372111	0.0406344	-0.00397891	Distal Intergenic
chr11:65849961-65850461	GATA3	KAT5,TSGA10IP	0.0130495	0.0404478	0.000581118	Exon (ENST00000533298.5/254122, exon 3 of 4)
chr10:133373781-133374281	NANOG,TCF7L1,GATA2	CYP2E1,PAOX	0.0180217	0.0404269	0.00173937	Promoter (<=1kb)
chr7:128812464-128812964	GATA2,GATA3	FLNC,KCP	0.00991916	0.040405	8.27116e-05	Promoter (1-2kb)
chrX:72238818-72239318	ZNF148,ZNF90,DRAP1,ELF2,ZNF180,NRF1,PBX3,SP3,UBE2K,E2F3	HDAC8,RPS4X,NHSL2	0.04859	0.040376	0.00487675	Promoter (<=1kb)
chr11:65181785-65182285	ZNF148,ZNF90,ZBTB7B	POLA2,FAU,CAPN1,CDCA5	0.0107724	0.0403453	0.000308361	Promoter (<=1kb)
chr12:6493069-6493569	ELF2,LIN28B,ETV4,ZNF518A	MRPL51,VAMP1	0.014039	0.0400385	0.000498737	Promoter (<=1kb)
chr1:44876958-44877458	NANOG,POU2F1	ZSWIM5,KIF2C	0.0351194	0.0398705	0.00265444	Promoter (1-2kb)
chr19:38683425-38683925	TEAD1,SMARCC1,SMAD2,NFE2L2,BNC2	CAPN12,EIF3K,LGALS4	0.00497773	0.0396617	0.000170689	Exon (ENST00000585999.1/ENST00000585999.1, exon 2 of 2)
chr6:107116537-107117037	NANOG,PBX1	PDSS2,CD24	0.0286088	0.0396421	0.00152315	Promoter (1-2kb)
chr22:30504420-30504920	GATA6,GATA2,SMARCC2	SEC14L4,TCN2	0.0173469	0.0396341	0.0010834	Promoter (<=1kb)
chr19:52028181-52028681	E2F2,ZNF2	ZNF613,PPP2R1A	0.0373845	0.0395723	0.001438	Promoter (<=1kb)
chr17:42760923-42761423	ZNF30,ZNF100	TUBG2,AOC3	0.0154259	0.0395207	0.00103373	Promoter (<=1kb)
chr16:10776771-10777271	TEAD1,GATA2,GATA6,ZNF589,TFCP2	CIITA,TVP23A,TEKT5	0.0523341	0.0393156	0.00273458	Promoter (1-2kb)
chr22:30650329-30650829	GATA6,GATA2,SMARCC2	SEC14L4,TCN2	0.02896	0.0391353	0.00140807	Intron (ENST00000406566.1/339665, intron 2 of 2)
chr3:133547435-133547935	TEAD4,TEAD1	TOPBP1,TMEM108	0.00789481	0.0390664	0.00166883	Distal Intergenic
chrX:30782942-30783442	ZNF589,NFIA	TAB3,GK	0.0427059	0.0389774	0.00522758	Distal Intergenic
chr16:23497386-23497886	GATA2,GATA3,CCNT2	UBFD1,NDUFAB1,EARS2	0.0342918	0.0386976	0.000854906	Promoter (1-2kb)
chr15:42499138-42499638	SMAD2,SMARCC1,BACH2,BNC2	SNAP23,HAUS2,STARD9,ZNF106,LRRC57	0.0164728	0.0386648	0.0021026	Intron (ENST00000568745.5/8773, intron 2 of 3)
chr17:28672517-28673017	GATAD2A,DBP	SUPT6H,FOXN1	0.0118881	0.0385074	0.000811141	Promoter (<=1kb)
chr11:61834716-61835216	ZBTB7B,SREBF2,MTA3,PLAG1	MYRF,FADS1,FADS3	0.0165188	0.0382287	0.000821505	Intron (ENST00000257261.10/9415, intron 1 of 11)
chrX:2801271-2801771	NANOG,TCF7L1	ARSD,CD99,GYG2	0.0203331	0.0381368	0.00145219	Intron (ENST00000644266.2/7499, intron 7 of 10)
chr16:56814636-56815136	TEAD1	MT1G,MT1X,SLC12A3,MT1H	0.0222726	0.0380173	0.000390701	Intron (ENST00000563858.5/9688, intron 2 of 7)
chr19:49580358-49580858	MEIS1,ELF2,KLF5	PRMT1,PRR12,SLC17A7	0.0146321	0.038	0.000724293	Promoter (<=1kb)
chr19:58401150-58401650	DRAP1,IRF3,KLF16,ZNF148,NRF1,SP3,UBE2K,ZSCAN10	SLC27A5,ZBTB45,CHMP2A,ZNF544,RPS5,ZNF497	0.0261294	0.0379722	0.00177388	Promoter (<=1kb)
chr2:70248418-70248918	ZNF90,MTF2,NRF1,ZNF565,E2F3	TIA1,SNRPG	0.0453575	0.0379208	0.00217856	Promoter (<=1kb)
chr21:41316444-41316944	SP2,VPS4B,POU2F1	MX1,BACE2,TMPRSS2	0.0285172	0.0378633	0.0023547	Promoter (<=1kb)
chr17:7579209-7579709	SMAD2,SMARCC1,POU2F1,BNC2,BACH2,HOXB2,GATA2	ZBTB4,SENP3,EIF4A1,SAT2,ATP1B2,POLR2A,SHBG	0.0189834	0.0378455	0.00148858	Promoter (<=1kb)
chr10:87701361-87701861	SMARCC1,BNC2	ATAD1,PAPSS2	0.03817	0.0378064	0.00359346	Intron (ENST00000361175.8/9060, intron 1 of 11)
chr14:34496786-34497286	SMARCC1,POU2F1,PBX1	EAPP,SNX6,SPTSSA	0.0307418	0.0370878	0.00241131	Distal Intergenic
chr3:122812732-122813232	GATA6,RORA	HSPBAP1,SEMA5B	0.0154741	0.0369616	0.00346406	Intron (ENST00000261038.6/84925, intron 2 of 8)
chr19:1507966-1508466	ZNF148,ZNF565,ZNF90,E2F3,SP3,ZNF740,KLF5,VEZF1,ZNF100	C19orf25,PWWP3A,DAZAP1,APC2,RPS15,UQCR11,MBD3,TCF3,REEP6,PLK5,ADAMTSL5	0.0178832	0.0369237	0.00148876	Promoter (<=1kb)
chr11:63871983-63872483	ELF2,JDP2,NFE2L2,GATA3	NAA40,COX8A,SPINDOC	0.0188911	0.0367618	0.00257995	Promoter (2-3kb)
chr5:41870216-41870716	E2F2,ZNF90	OXCT1,FBXO4	0.14213	0.0367296	0.00507011	Promoter (<=1kb)
chr19:52427447-52427947	POU3F1,TCF7L1	ZNF480,ZNF534	0.0463737	0.0366602	0.00242936	Promoter (1-2kb)
chr8:38348228-38348728	GATA6,GATA3	FGFR1,LETM2	0.00482691	0.0364119	0.000636406	Intron (ENST00000317025.13/54904, intron 1 of 23)
chr9:98805195-98805695	BACH2,GATA2	GALNT12,GABBR2	0.0132195	0.0361517	0.00110324	Promoter (1-2kb)
chr22:23750835-23751335	FLI1,KLF17,ZNF501,SP3,ZNF740,MTF2,KLF16,ELF2,VEZF1,ZNF148,ZNF90,ELF4	DERL3,ZNF70,SMARCB1,DRICH1,MIF,SLC2A11	0.0206882	0.0356181	-0.000203482	Promoter (<=1kb)
chr7:10908500-10909000	POU2F1,PBX1,SREBF2	PHF14,NDUFA4	0.0604062	0.0356021	0.000383033	Distal Intergenic
chr3:45677087-45677587	TEAD4,CEBPD	LIMD1,SLC6A20	0.0146232	0.0354309	0.00222994	3' UTR
chr10:97476071-97476571	CDX2,NANOG	PGAM1,FRAT2	0.0154024	0.0348692	0.000884771	Intron (ENST00000415383.5/64210, intron 7 of 29)
chr5:131256465-131256965	TEAD1	CDC42SE2,HINT1	0.0434722	0.0347281	0.00314709	Intron (ENST00000502840.5/56990, intron 2 of 3)
chr3:58436388-58436888	MECOM,RORA	PXK,ACOX2	0.0170521	0.0347009	0.00021091	Promoter (2-3kb)
chr12:113231438-113231938	PPARA,PAXIP1,SMAD2	IQCD,RASAL1	0.0061219	0.0345598	0.000323769	Intron (ENST00000552642.5/53373, intron 1 of 3)
chr11:63888468-63888968	ELF2,ZBTB25,GABPA	RCOR2,SPINDOC,COX8A	0.0226198	0.0344544	0.000993259	Promoter (<=1kb)
chr12:120446187-120446687	ZNF90,LIN28B,KLF10,CREB1	DYNLL1,COQ5	0.0304076	0.0344438	0.00113238	Promoter (<=1kb)
chr17:28725661-28726161	ZNF90,ZNF100,SP3	RSKR,SUPT6H,RPL23A,SPAG5,NEK8	0.00881407	0.0344292	0.000214046	Promoter (<=1kb)
chr20:25384536-25385036	TEAD1,TFCP2,GATA3,GRHL2	PYGB,GINS1	0.0128873	0.034277	0.00216388	Intron (ENST00000376542.8/26090, intron 1 of 12)
chr2:232487625-232488125	ZNF468,ZNF100	ECEL1,TIGD1	0.0122344	0.0342403	0.000837281	Promoter (<=1kb)
chr3:52057221-52057721	ZNF148,ELF2,NRF1,VEZF1,ZNF90,ZNF100,UBE2K,ZSCAN10	POC1A,ACY1,RPL29,ABHD14B	0.0291688	0.0340621	-0.0025107	Promoter (<=1kb)
chr17:38799378-38799878	E2F2,VEZF1,MTF2,ZNF148,ZNF90,CHD1,KLF10	LASP1,PIP4K2B,RPL23,PSMB3	0.0420133	0.033794	0.00933458	Promoter (<=1kb)
chr12:8813885-8814385	NANOG,POU2F1,PBX1,TCF7L1	PHC1,RIMKLB	0.0120721	0.0336309	0.00205516	Intron (ENST00000537288.1/100874108, intron 1 of 1)
chr9:136712169-136712669	KLF9	LCN15,DIPK1B	0.0118083	0.0334733	0.000485799	Promoter (<=1kb)
chr1:38970863-38971363	GATA2,GATA6,TEAD4,GATA3	RHBDL2,NDUFS5,GJA9	0.0127679	0.033439	0.000382148	Distal Intergenic
chr2:97663128-97663628	ELF2,ZBTB7A	ACTR1B,COX5B	0.0228648	0.0333279	0.00127749	Promoter (<=1kb)
chr17:76262700-76263200	TFCP2,GRHL2	UBE2O,PRPSAP1	0.0147664	0.033238	-0.000280636	Promoter (2-3kb)
chr6:84227554-84228054	ELF2,ZNF90	CEP162,MRAP2	0.0376201	0.03315	0.00156618	Promoter (<=1kb)
chr1:156641750-156642250	KLF16,SP2,ZBTB7A,KLF10,PATZ1,SP3,FOXO3	CRABP2,NES,NAXE,IQGAP3	0.0194905	0.0330584	0.0014455	Promoter (<=1kb)
chr5:75498132-75498632	NANOG,POU2F1,PBX1	ANKDD1B,HMGCR,CERT1	0.0418527	0.032953	0.00186188	Intron (ENST00000644912.1/10087, intron 2 of 15)
chr14:94089370-94089870	RXRB,GATA3,THRA,GATA1	PPP4R4,DDX24,OTUB2,IFI27	0.0345605	0.0329323	0.00243272	Intron (ENST00000553350.5/122509, intron 1 of 2)
chr3:122483075-122483575	TEAD1,NFE2L3,MAFG	KPNA1,PARP9	0.0117129	0.0329169	0.0010857	Exon (ENST00000616652.1/ENST00000616652.1, exon 1 of 1)
chr16:85821305-85821805	ZNF501,CHD2,E2F3	GINS2,COX4I1	0.0112416	0.0327559	0.000287697	Distal Intergenic
chr15:88950857-88951357	TFCP2,GATA3,TEAD3	ABHD2,ACAN	0.0202014	0.0326138	0.00356019	Distal Intergenic
chr22:30312046-30312546	SMAD2,SMARCC1,BNC2,SMAD3,GATA3,GATA6	SF3A1,RNF215,LIF,CASTOR1	0.0157536	0.0323853	0.0015814	Intron (ENST00000215790.12/83874, intron 1 of 8)
chr9:137300453-137300953	KLF9,POU2F1	TPRN,NDOR1	0.00885758	0.0322375	0.000361474	Promoter (1-2kb)
chr2:42562420-42562920	TFCP2,GRHL2	MTA3,KCNG3	0.0240183	0.0321422	0.001498	Intron (ENST00000405592.5/57504, intron 2 of 17)
chr5:177389625-177390125	BACH2,SMARCC1	FAM193B,NSD1	0.0104921	0.0321103	0.000632023	Promoter (<=1kb)
chr19:17685778-17686278	SP2,KLF15,ZNF740,ZNF90	JAK3,COLGALT1	0.0294214	0.032101	0.0011773	Promoter (2-3kb)
chr8:81600181-81600681	NANOG,TCF7L1,GATA3	IMPA1,ZFAND1	0.0737692	0.0320643	0.00200422	Distal Intergenic
chr11:62653063-62653563	ELF2,ZNF518A	EEF1G,TTC9C,TMEM223,TAF6L	0.0112571	0.0319223	0.000446725	Promoter (<=1kb)
chrX:153693443-153693943	ZNF589,POU5F1	ABCD1,DUSP9	0.0307223	0.031248	0.00232321	Promoter (<=1kb)
chr11:134132729-134133229	NR2C2,ZNF217,GATA3,NCOA1	ACAD8,NCAPD3,VPS26B,JAM3	0.0547372	0.0311813	0.00270826	Intron (ENST00000532252.5/83700, intron 2 of 5)
chr19:10106035-10106535	E2F2,ELF2,ZNF90,HOXB2	MRPL4,DNMT1,ANGPTL6	0.00763552	0.0310496	0.000446691	Promoter (<=1kb)
chr15:65423768-65424268	POU2F1,NANOG,TCF7L1	HACD3,PARP16,IGDCC3	0.0231509	0.0309497	-0.000765559	Promoter (<=1kb)
chr19:492489-492989	FOXP1,E2F3	POLRMT,GZMM	0.0079187	0.0308253	0.000129366	Intron (ENST00000587541.5/8174, intron 1 of 2)
chr2:201440111-201440611	NCOA1,SREBF2	C2CD6,STRADB,TRAK2	0.049929	0.0307821	0.00273278	Intron (ENST00000458269.6/55437, intron 1 of 5)
chr21:44199308-44199808	NANOG,PBX1,TCF7L1,TBP	AIRE,ICOSLG	0.0338869	0.0305357	-0.000491111	Promoter (2-3kb)
chr21:36980527-36981027	SREBF2,ZNF682	TTC3,RIPPLY3	0.0191004	0.0302384	0.000798297	Promoter (<=1kb)
chr10:119181031-119181531	NANOG,POU2F1	PRDX3,SFXN4	0.0127633	0.0302124	0.000445772	Promoter (2-3kb)
chr12:56752113-56752613	ELF2,HOXB2,ZNF518A,NRF1,UBE2K	NACA,HSD17B6	0.0118894	0.0300617	0.000555363	Promoter (<=1kb)
chr3:121688560-121689060	ZNF30,ZNF611	FBXO40,IQCB1	0.0469238	0.0300349	0.00213483	Promoter (1-2kb)
chr16:29951458-29951958	GATA3	PPP4C,PRRT2	0.0144256	0.0298995	0.000802627	Intron (ENST00000414689.6/124446, intron 1 of 5)
chr12:7863970-7864470	NANOG	NANOG,SLC2A3	0.00761993	0.0298453	0.00271606	Promoter (<=1kb)
chr6:28266946-28267446	SREBF2,TFCP2,ZNF610,BCL11A,UBE2K,OTUD4	ZKSCAN8,ZSCAN9,ZSCAN26,NKAPL	0.0384495	0.0297549	0.00206847	Promoter (<=1kb)
chr12:110173752-110174252	NANOG,E2F3	IFT81,ANKRD13A	0.0221498	0.029749	0.00158647	Promoter (1-2kb)
chr11:64170473-64170973	GATA2,POU5F1,CCNT2,GATA3,NFE2L2,SREBF2	ESRRA,PRDX5,PPP1R14B,STIP1	0.0108805	0.0297069	0.000645102	Distal Intergenic
chr11:64159796-64160296	GATA2,GATA3	ESRRA,PPP1R14B	0.0158288	0.0297017	-0.00108353	Intron (ENST00000255681.7/28992, intron 1 of 10)
chr11:61792517-61793017	ELF2,E2F3,MTF2	FADS2,TMEM258	0.0126909	0.0295512	0.00109694	Promoter (<=1kb)
chr6:35342204-35342704	ZNF148,MTF2,LIN28B,E2F3,ZNF90,SP3,UBE2K,ZNF100,PBX3,KLF10	ZNF76,RPL10A,FANCE,DEF6,TEAD3,PPARD,SCUBE3	0.0223293	0.0295317	-0.00119176	Promoter (<=1kb)
chr2:27134423-27134923	ZNF90,ZBED1,ZNF449	DNAJC5G,AGBL5,TMEM214	0.0172475	0.0295278	0.000932402	Promoter (<=1kb)
chr10:13225563-13226063	TEAD1,GATA3	CCDC3,MCM10,PHYH	0.0355059	0.0291634	0.00122696	Intron (ENST00000378681.8/221044, intron 4 of 4)
chr19:35717339-35717839	SIX5,ELF2,ZNF90,E2F8,ZNF148,ZNF100	ZBTB32,COX6B1,KMT2B,NPHS1	0.0191423	0.0291071	0.000788208	Promoter (<=1kb)
chr20:58981005-58981505	VEZF1,ZNF90,E2F3,MTF2,ZNF148,SP3,UBE2K,ZNF100	NELFCD,GNAS,ATP5F1E,TUBB1	0.0650354	0.0288893	0.0056	Promoter (<=1kb)
chr11:73383146-73383646	POU2F1,PBX1,NANOG	RELT,FAM168A	0.0302358	0.0288048	0.00347457	Intron (ENST00000064780.7/84957, intron 1 of 10)
chr6:149709374-149709874	TEAD4,TEAD1	PCMT1,NUP43,LRP11	0.019148	0.0285694	0.00238243	Intron (ENST00000543571.6/9113, intron 1 of 7)
chr6:159794944-159795444	NANOG,POU2F1	MRPL18,WTAP,TCP1	0.02088	0.0282661	0.00113089	Intron (ENST00000476826.5/29074, intron 2 of 3)
chr11:67482825-67483325	ELF2,NRF1,ZNF90,ZNF518A,NR2C2	GSTP1,RAD9A,NDUFV1	0.0254734	0.0282402	0.00115263	Promoter (<=1kb)
chr11:844611-845111	ZNF90	POLR2L,GATD1	0.00977927	0.0281758	0.000419915	Promoter (<=1kb)
chr7:130350279-130350779	GATA3,CCNT2	MEST,TMEM209	0.0331421	0.028148	0.00413706	Intron (ENST00000463587.5/93979, intron 4 of 4)
chr2:55617557-55618057	FLI1,E2F3,ELF2	CFAP36,PPP4R3B	0.0354939	0.027918	-2.46071e-05	Promoter (<=1kb)
chr17:28644942-28645442	E2F2,ZNF90,ZNF148,MTF2,SP6,LIN28B,UBE2K,ZNF100,SP3	RAB34,FAM222B,RPL23A,TLCD1,RSKR,SUPT6H,FOXN1,TRAF4,SDF2,SPAG5,NEK8	0.0113326	0.027715	0.000301712	Promoter (<=1kb)
chr16:89613725-89614225	ZNF90,SP3	FANCA,ANKRD11,RPL13	0.0115984	0.0273029	0.00202347	Promoter (<=1kb)
chr11:3673944-3674444	JDP2,SMARCC1,BNC2	CHRNA10,ART5	0.00562193	0.0270116	-5.14899e-05	Promoter (2-3kb)
chr19:982624-983124	ZNF90	GPX4,KISS1R	0.0114053	0.0268392	0.000449283	Promoter (1-2kb)
chr5:73419346-73419846	MTF2,ZNF90	BTF3,UTP15	0.0358974	0.0268332	0.000758978	Distal Intergenic
chr17:1985643-1986143	TEAD1,POU2F1	RTN4RL1,RPA1	0.0118751	0.0262305	6.39099e-05	Intron (ENST00000331238.7/146760, intron 1 of 1)
chr19:9938365-9938865	GATA6,TFCP2	FBXL12,UBL5	0.00646738	0.0261829	0.000566446	Promoter (1-2kb)
chr16:1293908-1294408	HOXB2,MECOM,GRHL2	CACNA1H,GNPTG	0.00643474	0.0260045	0.000799701	Promoter (2-3kb)
chr11:65818070-65818570	ZNF90,E2F3	CFL1,EFEMP2	0.00961506	0.0259123	0.000141443	Distal Intergenic
chr10:78033526-78034026	ZNF148,ZNF90,SP3,VEZF1,MTF2	DLG5,POLR3A,RPS24	0.0298509	0.0254259	0.00706849	Promoter (<=1kb)
chr9:127555908-127556408	KLF9,TEAD1,SP3,JDP2	NIBAN2,RPL12,ZNF79	0.02338	0.0254242	0.00528634	Intron (ENST00000373314.7/64855, intron 1 of 13)
chr16:2874787-2875287	E2F3,ZNF100,ZNF90	ELOB,PAQR4,PKMYT1	0.00800424	0.0250541	0.000648652	Distal Intergenic
chr11:64268600-64269100	GATA2,TFCP2,GATA3,GRHL1	ESRRA,STIP1,PPP1R14B,PLCB3	0.00714656	0.024804	0.000788593	Promoter (<=1kb)
chr20:58888777-58889277	ZNF90,MTF2,ZNF148,SP3,LIN28B,E2F3,ZNF100	GNAS,ATP5F1E,NELFCD,TUBB1	0.0379231	0.0245341	0.00146161	Promoter (<=1kb)
chr19:5702782-5703282	MEF2A,TAF6	LONP1,NRTN	0.0196021	0.0244991	0.000948075	Intron (ENST00000587552.5/9361, intron 7 of 15)
chr7:134083883-134084383	SMAD2,SMARCC1,BNC2	EXOC4,LRGUK	0.0569211	0.0243524	0.00337392	Distal Intergenic
chr7:23214322-23214822	GATA3	NUP42,GPNMB	0.0341807	0.0238831	0.000106157	Distal Intergenic
chr1:155000935-155001435	GRHL2,SP3,ZNF90,KLF5,KLF6,GRHL1	EFNA1,FLAD1,DPM3	0.0089112	0.0238769	0.000190458	Promoter (1-2kb)
chr13:75558872-75559372	E2F2,MTF2,E2F3	TBC1D4,COMMD6	0.050167	0.0237705	0.00158058	Intron (ENST00000471792.6/7347, intron 2 of 6)
chr4:113355539-113356039	BNC2,BACH2,JDP2	ANK2,CAMK2D	0.0218854	0.02372	0.00297522	Promoter (1-2kb)
chr19:42479665-42480165	TEAD4,GRHL2	MEGF8,CEACAM8	0.0265729	0.0233882	0.00197477	Intron (ENST00000685574.2/100996307, intron 1 of 3)
chr19:13865130-13865630	ZBTB7A,ZBTB7B,SP3,ZNF148,ZNF90	NANOS3,C19orf53,MRI1,CC2D1A,RFX1	0.0290679	0.0232798	0.0014022	Promoter (<=1kb)
chr19:55476378-55476878	IRF3,KLF17,CHD2,ZNF148,ZNF90,SP3,CHD1,ZNF23,E2F3,KLF10	ZNF784,IL11,RPL28,FIZ1,ISOC2,ZNF865,TMEM150B,KMT5C	0.015042	0.0230956	0.000444589	Promoter (<=1kb)
chr19:3870577-3871077	NANOG,POU5F1	ATCAY,EEF2	0.0113644	0.0230685	0.000865536	Promoter (1-2kb)
chr17:38967223-38967723	E2F2,CHD2,ELF2,ZNF90,UBE2K	PLXDC1,LASP1,RPL23	0.0238763	0.0228457	-0.00087263	Promoter (<=1kb)
chr8:144484256-144484756	POU2F1,NANOG	TONSL,MFSD3	0.0131389	0.0227064	-0.00035049	Intron (ENST00000526183.5/84988, intron 1 of 8)
chr21:33362130-33362630	TEAD4,CDX2,NANOG	IFNGR2,IFNAR1	0.0408218	0.0225231	0.002258	Distal Intergenic
chr9:34589476-34589976	SP2,SP3	GALT,FAM219A	0.0222815	0.0225022	0.000608693	Promoter (<=1kb)
chr20:45919793-45920293	GATA2	NCOA5,TNNC2	0.00328054	0.0224955	0.000361853	Distal Intergenic
chr6:73653785-73654285	MTF2,ZNF148,ZNF90,HIC1,UBE2K	EEF1A1,MTO1,CD109	0.0330219	0.0224904	0.00240828	Promoter (<=1kb)
chr9:136762936-136763436	KLF9	LCN15,DIPK1B,TRAF2	0.00222189	0.0223799	-0.000244218	Promoter (1-2kb)
chr1:153986130-153986630	SP2,SP3,MAZ,ZBTB7B	CREB3L4,JTB,RAB13	0.0517099	0.0223485	0.00230515	Promoter (<=1kb)
chr3:129448204-129448704	GRHL1,POU2F1,PBX1	MBD4,PLXND1	0.0322899	0.0222213	0.00185042	Promoter (1-2kb)
chr6:114066837-114067337	ZNF217,TEAD3	HDAC2,HS3ST5	0.0139121	0.0221699	0.00210048	Intron (ENST00000519104.5/101927768, intron 4 of 9)
chr12:120116628-120117128	ZNF148,SP3,LIN28B,ZNF90,UBE2K	RPLP0,RAB35,PXN,GCN1,BICDL1	0.0106007	0.0221268	0.000632975	Promoter (<=1kb)
chr17:41689142-41689642	GMEB2,ZNF90,MTF2,KLF9,ZNF565	NT5C3B,EIF1	0.0271176	0.0217547	0.001888	Promoter (<=1kb)
chr10:97736814-97737314	ELF2,ATF5,E2F5,ELK3,LIN28B,JUN	ZFYVE27,GOLGA7B,PI4K2A,MARVELD1	0.0240679	0.0215707	-0.00046803	Promoter (<=1kb)
chr4:785199-785699	HOXB2,POU2F1,PBX1	TMEM175,PDE6B,CPLX1	0.0167063	0.0214104	0.00054017	3' UTR
chr17:28735202-28735702	CCNT2,SREBF2,THRB,GATA6,GATA3	RPL23A,TLCD1,RSKR,FAM222B,SUPT6H	0.0344068	0.0210004	-0.00464589	Promoter (<=1kb)
chr16:30894826-30895326	TFCP2,GATA3,TFCP2L1	FBXL19,STX1B	0.0183823	0.0209962	-0.000194586	Promoter (<=1kb)
chr19:1555145-1555645	KLF15,KLF10,KLF5,SP3,ZNF740,ZNF148,ZNF90,POU2F1,TCF7L1,E2F4,NANOG,ZNF460	REEP6,MEX3D,MBD3,TCF3,DAZAP1	0.0183081	0.020983	0.00100587	3' UTR
chr17:69047283-69047783	GATA6,ATF3,GRHL1	ABCA10,ABCA9	0.112622	0.0208662	-0.000437967	Promoter (1-2kb)
chr19:55149016-55149516	KLF15,ZNF460,ZNF90,SP3	BRSK1,NLRP2	0.0426651	0.0206103	0.00208699	Promoter (<=1kb)
chr10:13001468-13001968	E2F2,ZNF740,MTA3	CCDC3,OPTN	0.0279429	0.020441	0.0016649	Promoter (<=1kb)
chr7:128900832-128901332	ZNF589,RORA,HOXB2,GATA2	OPN1SW,IRF5,CCDC136,FLNC	0.00827768	0.0201995	0.00051208	Promoter (2-3kb)
chr2:97645170-97645670	ELF2,ZBTB7A	ACTR1B,COX5B	0.0268645	0.0198899	0.00144075	Promoter (<=1kb)
chr1:32872558-32873058	CHURC1,SMC3	S100PBP,TMEM54,RNF19B	0.0219267	0.0198286	0.000566791	Promoter (<=1kb)
chr16:2009620-2010120	E2F2,ZNF148,ZNF90,ELF2,POU2F1,LIN28B,MTF2,UBE2K	MEIOB,RPS2,RPL3L,TRAF7,TSC2,PKD1	0.0135659	0.0197265	0.0015037	Promoter (<=1kb)
chr19:58380690-58381190	ZNF90,TFAP2C,SP3,ELF2,ZNF518A,ZNF148,E2F3,LIN28B,ZNF100,UBE2K,ZNF76	ZNF544,RPS5,A1BG,ZNF324,ZNF8,ZNF497,ZNF324B	0.0339606	0.0196087	-0.000494033	Promoter (<=1kb)
chr5:141714359-141714859	TEAD1,BACH2,GRHL2,GATA6	PCDH1,ARAP3,DIAPH1	0.0284589	0.0194506	0.00677079	Distal Intergenic
chr19:1407164-1407664	KLF10,ZNF90,ZNF148,KLF5,SIX5,VEZF1,SP3,ZNF100,E2F3	MEX3D,PWWP3A,APC2,RPS15,DAZAP1,PLK5,REEP6,EFNA2,ADAMTSL5,MIDN	0.00758903	0.0193826	0.000603989	Promoter (<=1kb)
chr10:97362140-97362640	POU5F1,NANOG,FOXM1	PGAM1,ZDHHC16,FRAT2,ARHGAP19	0.0214524	0.0192942	0.000281409	Promoter (1-2kb)
chr6:29632925-29633425	FOXO3,ZBTB14,KLF10,CHURC1,E2F3,ZNF100	HLA-F,MOG,GABBR1	0.0371168	0.0192855	0.00118899	Promoter (<=1kb)
chr7:100439611-100440111	BCL11A,SMARCC1,BACH2,JDP2	AGFG2,PILRA,SAP25,SPDYE3	0.00596821	0.0191572	0.00019324	Distal Intergenic
chr19:22215486-22215986	GATA6,ELF2,ZNF90,GATA3	ZNF729,ZNF676	0.0155729	0.0190204	7.10089e-05	Promoter (<=1kb)
chr10:102769705-102770205	TEAD4,GATA3	ARL3,SFXN2,AS3MT	0.0173664	0.0188991	0.000850745	Intron (ENST00000448841.7/54838, intron 1 of 3)
chr15:40569047-40569547	KLF10,KLF5	BAHD1,IVD	0.0106273	0.0187528	0.00062664	Promoter (<=1kb)
chr19:35775170-35775670	ZNF90,ZNF180,E2F3,ZNF148,TGIF2	COX6B1,ZBTB32,LIN37,KIRREL2	0.0175628	0.0182455	0.000135778	Promoter (<=1kb)
chr8:144334143-144334643	ZNF148,MAZ,ZNF740	MROH1,SCRT1	0.0323986	0.0182256	0.0016364	Promoter (<=1kb)
chr9:109187123-109187623	SNAPC4,POU2F1	EPB41L4B,TMEM245	0.0232886	0.018201	0.00184194	Intron (ENST00000374566.8/54566, intron 22 of 25)
chr11:944748-945248	POU2F1,POU5F1	AP2A2,POLR2L	0.008026	0.0181786	0.000528816	Promoter (1-2kb)
chr8:38445926-38446426	GATA6,GATA3	FGFR1,LETM2	0.015415	0.0178394	0.00138665	Intron (ENST00000649678.1/2260, intron 3 of 21)
chrX:13755426-13755926	TEAD4,GATA3	RAB9A,GPM6B	0.0415763	0.0178082	0.00610473	Intron (ENST00000684577.1/8481, intron 13 of 22)
chr3:185268342-185268842	ZNF589,TFCP2	C3orf70,MAP3K13	0.0368449	0.0176604	0.000580379	Intron (ENST00000465178.1/124900548, intron 2 of 2)
chr10:68231160-68231660	ELF2,SP3	RUFY2,HNRNPH3	0.0204762	0.0176511	-0.000659603	Promoter (<=1kb)
chr19:51064772-51065272	CHURC1,ZBTB7B,ZNF267,ZNF180,HOXB2,PURA	KLK10,CTU1,KLK7	0.0381571	0.0175148	0.00102508	Promoter (<=1kb)
chr4:39458760-39459260	E2F2,KLF10,ZNF148,MTF2,CREB3,UBE2K	UGDH,KLB,RPL9,LIAS,RFC1	0.0281149	0.0173106	-0.000852009	Promoter (<=1kb)
chr3:184171424-184171924	POU5F1,KLF10	CAMK2N2,DVL3	0.0205229	0.0172841	-4.49682e-05	Promoter (2-3kb)
chr19:38756146-38756646	TEAD4,ZNF644	SIRT2,LGALS4	0.0162658	0.0170835	0.000153607	Intron (ENST00000601953.5/147968, intron 1 of 19)
chr17:51119977-51120477	ZNF90,MTF2,SP3	SPAG9,NME2,MBTD1	0.0443574	0.0168167	0.00552075	Promoter (<=1kb)
chr17:62421239-62421739	POU2F1	EFCAB3,TLK2	0.0298726	0.0167732	-0.000555519	Promoter (2-3kb)
chr2:55223336-55223836	PLAG1,SREBF2,ZNF460,ZNF90,MTF2	CLHC1,RPS27A,MTIF2,CCDC88A	0.054644	0.016496	0.00521061	Promoter (<=1kb)
chr15:75862737-75863237	BACH2,GATA3	UBE2Q2,CSPG4	0.0150718	0.0164268	0.000436253	Promoter (2-3kb)
chr7:44761729-44762229	GATA3,MLLT10,TEAD4	PPIA,OGDH	0.0141204	0.0163652	0.000636272	Promoter (<=1kb)
chrX:155264253-155264753	E2F4,E2F3	CLIC2,BRCC3	0.179952	0.0159668	0.00671641	Promoter (<=1kb)
chr5:150779781-150780281	GRHL2,TEAD4,GATA3	RBM22,MYOZ3	0.0147918	0.0158104	0.000229092	Promoter (<=1kb)
chr14:95265412-95265912	SMAD2,TEAD1,BACH2,GATA3,SMARCC1,BNC2	DICER1,CLMN	0.0134981	0.0157999	0.000698428	Intron (ENST00000298912.9/79789, intron 1 of 12)
chr8:73294579-73295079	ZNF148,ZNF90,SP3	STAU2,RPL7	0.0456678	0.0157958	0.00692	Promoter (<=1kb)
chr17:7263977-7264477	POU3F1,NANOG	EIF5A,ACAP1	0.00829796	0.0151745	0.00061049	Promoter (<=1kb)
chr8:132057728-132058228	SMAD2,BCL11A,SMARCC1	EFR3A,KCNQ3	0.0515926	0.0150802	0.00124448	Promoter (1-2kb)
chrX:47562476-47562976	MEF2A,PBX1	ARAF,SYN1	0.0146755	0.0150411	0.000491786	Promoter (<=1kb)
chr1:151909286-151909786	NRF1,ZNF90,ELF2,ZNF740,SP3,KLF10,ZNF518A,ZNF565,NR2C2	S100A10,S100A11,THEM4,TDRKH	0.0475407	0.0148811	0.000389592	Promoter (<=1kb)
chr15:66592523-66593023	GATA2,BACH2	SNAPC5,SMAD6	0.0132009	0.0148544	0.000638298	Intron (ENST00000558797.1/102723165, intron 1 of 4)
chr22:37697241-37697741	ASCC1,KLF9	TRIOBP,GCAT	0.0197417	0.0145006	0.00123622	Promoter (<=1kb)
chr7:92108812-92109312	TEAD4,POU2F1	AKAP9,ANKIB1	0.0145058	0.0144766	0.000182724	3' UTR
chr2:233356581-233357081	TEAD1,GATA3,GATA2	DGKD,INPP5D	0.0401516	0.0144005	0.00897521	Promoter (2-3kb)
chr1:153576042-153576542	GATA2,GATA3,POU5F1,TEAD4,POU2F1	SNAPIN,S100A6,S100A14,S100A16	0.0135569	0.0143335	-9.91428e-06	Distal Intergenic
chr5:43484057-43484557	ELF2	TMEM267,NNT,C5orf34	0.0273117	0.0143137	0.00105532	Promoter (<=1kb)
chr12:130838999-130839499	KLF17,NRF1,ZNF148,ZNF90,MTF2	RIMBP2,RAN,STX2	0.0476569	0.0142957	0.00102731	Promoter (<=1kb)
chr16:68763411-68763911	POU2F1,NANOG	CDH1,CDH3	0.03059	0.0138314	0.00220113	Promoter (<=1kb)
chr20:45937772-45938272	GATA2	TNNC2,NCOA5	0.0184677	0.0136075	-1.85628e-05	Promoter (2-3kb)
chr7:92478909-92479409	POU2F3,PBX1,POU2F1	GATAD1,PEX1,ANKIB1,CDK6	0.0312534	0.0135489	0.00129946	Promoter (<=1kb)
chr1:90841526-90842026	FOXO3,ZNF148	BARHL2,ZNF644	0.0323699	0.0134122	0.00161212	Promoter (<=1kb)
chr19:17348853-17349353	PLAG1,ZNF148,ZNF543,ZNF121	SLC27A1,MYO9B,ANKLE1	0.016921	0.0133349	0.000819964	Distal Intergenic
chr2:241211156-241211656	ELF2	SEPTIN2,FARP2	0.0174563	0.0132376	0.000847525	Promoter (<=1kb)
chr19:1370841-1371341	ELF2,TFCP2	PWWP3A,C19orf25,DAZAP1,RPS15,ADAMTSL5	0.0417276	0.0130779	-0.00803936	Promoter (<=1kb)
chr11:329325-329825	GATA2,GATA3,RXRG	BET1L,B4GALNT4	0.0170522	0.0129635	0.000724141	Promoter (1-2kb)
chr19:3881614-3882114	FOXO3,ZNF444,ZNF148,ZNF90	ATCAY,MATK,DAPK3	0.0193853	0.0129175	0.00163301	Promoter (<=1kb)
chr12:8911743-8912243	NANOG,POU2F1,PBX1	PHC1,RIMKLB,M6PR	0.0300227	0.0128708	0.00409845	Promoter (1-2kb)
chr11:102010882-102011382	GATA3,MAX,MAFG	CEP126,TRPC6	0.0516483	0.0127311	0.00113112	Distal Intergenic
chr3:133479930-133480430	TEAD4,TEAD1	TOPBP1,TMEM108	0.00969458	0.0125865	0.00195201	Distal Intergenic
chr9:19464733-19465233	ZNF90,MTF2	ACER2,RPS6,DENND4C	0.0120197	0.0124181	0.000770468	Distal Intergenic
chr16:67594336-67594836	NANOG,POU2F1	CARMIL2,CTCF,RIPOR1	0.0226078	0.0123914	0.00213073	Intron (ENST00000646076.1/10664, intron 3 of 12)
chr22:30208749-30209249	BNC2,JDP2,ZNF41	LIF,TBC1D10A	0.0101342	0.0123612	0.000636005	Promoter (1-2kb)
chr6:35452041-35452541	ZNF148,MTF2,KLF2,ZNF90,E2F3,SP3,UBE2K,ZNF100	FKBP5,RPL10A,TULP1,DEF6,FANCE,TEAD3	0.0122481	0.0123021	-0.000503097	Promoter (<=1kb)
chr12:112125218-112125718	ELF2,SREBF2	ERP29,HECTD4	0.0159974	0.0122	0.000147137	Promoter (<=1kb)
chr3:138442293-138442793	SMAD2,BNC2,SMARCC1,BACH2,RXRG	ARMC8,MRAS,ESYT3,CEP70	0.0266296	0.0121494	0.0033334	Intron (ENST00000486831.5/83850, intron 1 of 21)
chr11:66592836-66593336	ZNF460,ZNF90,ZNF100	CCDC87,RBM4,RBM14,ZDHHC24	0.0217109	0.0120636	0.000574188	Promoter (<=1kb)
chr12:6547875-6548375	SREBF2,GATA1,CCNT2	GAPDH,IFFO1,NOP2,NCAPD2	0.0221928	0.0119941	-0.000907636	Promoter (<=1kb)
chr13:45341175-45341675	ZNF148,ZNF90,SP3,ZNF180,UBE2K	GTF2F2,COG3,TPT1,SLC25A30	0.0288688	0.0117649	0.00151481	Promoter (<=1kb)
chr7:2465900-2466400	NANOG,POU2F1	CHST12,SNX8,IQCE	0.0168894	0.0117363	0.00118232	Distal Intergenic
chr16:67206811-67207311	TEAD1,GATA2,GATA3	TRADD,EXOC3L1	0.0135139	0.0117039	0.000239071	Exon (ENST00000623816.1/ENST00000623816.1, exon 1 of 1)
chr11:65812233-65812733	GATA1,SREBF2	AP5B1,MUS81	0.0209992	0.0116573	0.00212699	Distal Intergenic
chr4:173091857-173092357	PBX1,POU2F1	GALNTL6,GALNT7	0.0162106	0.0115114	-0.000351663	Distal Intergenic
chr6:75505380-75505880	NANOG,POU2F1	FILIP1,SENP6	0.0621984	0.0114086	0.00497377	Distal Intergenic
chr22:29108099-29108599	BNC2,SMARCC1,GATA3	EMID1,ZNRF3	0.0198374	0.0113664	-9.23034e-05	Intron (ENST00000400335.9/83999, intron 3 of 8)
chr1:27829254-27829754	NANOG,POU2F1	SMPDL3B,RPA2	0.023425	0.0111737	0.000558702	Promoter (1-2kb)
chr2:219686178-219686678	CUX1,TEAD4	CHPF,ASIC4	0.00703415	0.0111244	0.000336301	Promoter (<=1kb)
chr6:28264734-28265234	SMAD2,BNC2,BCL11A	ZKSCAN8,ZSCAN26,NKAPL	0.0118522	0.0111164	0.00147195	Promoter (1-2kb)
chr22:19881090-19881590	ZNF205,GATA2,GATA3,TEAD1	RTL10,TBX1	0.0317762	0.0108927	0.00036013	Promoter (<=1kb)
chr7:100523157-100523657	ZNF263,ZNF90	ZCWPW1,LRCH4	0.013401	0.0107051	0.000940224	Distal Intergenic
chr11:62573730-62574230	KLF5,DRAP1,KLF10,ZNF148,KLF6	AHNAK,UBXN1,GANAB	0.00732572	0.0105909	0.000106921	Promoter (<=1kb)
chr11:65890420-65890920	ELF2,ZNF90,E2F3	CFL1,MUS81,EFEMP2	0.0201839	0.0105612	1.39264e-05	Promoter (<=1kb)
chr1:226874187-226874687	POU2F1	COQ8A,CDC42BPA	0.0165607	0.0105046	0.000580785	Promoter (2-3kb)
chr1:99992917-99993417	BNC2,SMARCC1,GATA3	AGL,SLC35A3	0.0236918	0.0103937	0.00250522	Promoter (<=1kb)
chr12:21527637-21528137	ZNF589,MTA3,ZNF30,E2F3	SLCO1A2,LDHB,IAPP,RECQL,PYROXD1	0.0230376	0.010381	0.000751247	Promoter (<=1kb)
chr6:79947454-79947954	KLF5,SP3,FOXO3	ELOVL4,TTK	0.0780741	0.0103382	0.00177734	Promoter (<=1kb)
chr17:42449183-42449683	CHURC1,FOXO3,SP2,ZBTB7B,ZNF267,SP3,ZNF90	STAT5A,STAT3,COASY	0.0192462	0.0103111	0.00119758	Distal Intergenic
chr12:56688129-56688629	ZNF90,ZNF148,SP3,CHD2,NRF1,E2F3,UBE2K,ZNF100	PTGES3,NACA,BAZ2A,PRIM1	0.030733	0.010033	0.00321349	Promoter (<=1kb)
chr10:11440284-11440784	NANOG,POU2F1	CELF2,USP6NL	0.0257214	0.00992978	0.00287261	Distal Intergenic
chr19:36182606-36183106	TEAD4,NFE2L2,SMARCC1	ZNF565,POLR2I,ZNF146	0.0119295	0.0097306	0.000134029	Exon (ENST00000304116.10/147929, exon 5 of 5)
chr6:41780625-41781125	FOXO3,ZNF90,SP3,ZNF148	MDFI,TOMM6,MED20	0.010606	0.00865268	0.000409938	Promoter (<=1kb)
chr15:40257949-40258449	GATA6,RORA,SMARCC1,BACH2,BNC2,SMAD3,GATA3	KNSTRN,IVD,BUB1B,PAK6	0.0176909	0.00860676	0.000652474	Intron (ENST00000453867.7/106821730, intron 2 of 9)
chr4:152679908-152680408	POU2F1,NCOA1	FBXW7,TIGD4	0.0243438	0.00834113	0.000565714	Promoter (<=1kb)
chr11:113876356-113876856	ELF2	USP28,ZW10	0.0245512	0.00825084	0.00315989	Promoter (<=1kb)
chr19:50266901-50267401	ELF2,KLF16,E2F2	NAPSA,NR1H2	0.0197941	0.00824374	0.000563629	Exon (ENST00000598205.5/79784, exon 22 of 42)
chr11:832523-833023	ZNF90,ZNF100	POLR2L,TSPAN4,CHID1,PIDD1	0.0120436	0.00811215	-5.97578e-05	Promoter (<=1kb)
chr7:151409883-151410383	ZNF468,SP3,ZNF740,PLAG1,MZF1,ZNF148,FOXO3	PRKAG2,RHEB,NUB1,WDR86	0.0192041	0.00793117	0.000699124	Promoter (<=1kb)
chr16:89700037-89700537	ZBTB21,ZNF148,ZNF90,KLF9,SP3,ZNF100,GMEB1	DPEP1,CDK10,RPL13,SPIRE2,SPG7,CHMP1A	0.0173568	0.00792665	-0.00158092	Promoter (1-2kb)
chr7:43843347-43843847	NANOG,POU2F1,TCF7L1	URGCP,COA1,BLVRA	0.0247866	0.007787	0.000346138	Distal Intergenic
chr9:129071661-129072161	SALL2,NANOG	CRAT,IER5L	0.0554742	0.00777	-0.00318211	Promoter (2-3kb)
chr14:24036553-24037053	POU2F1	CARMIL3,RNF31	0.0188697	0.00756061	0.000333791	Promoter (<=1kb)
chr5:132982801-132983301	ZNF148,ZNF90,ZNF468	LEAP2,ZCCHC10,UQCRQ	0.0223114	0.00730473	0.00100647	Distal Intergenic
chr19:58405091-58405591	ZNF148,ZNF90,MTA3,SP3	ZNF544,RPS5,ZNF324,ZNF324B,SLC27A5	0.0338868	0.00727698	0.00341322	Promoter (1-2kb)
chr16:58050982-58051482	TEAD4,GATA1	CSNK2A2,MMP15	0.0209997	0.00712509	0.00154593	Distal Intergenic
chr6:73580109-73580609	BACH2,SMARCC1	CD109,MTO1	0.0216547	0.0070149	-0.000219139	Distal Intergenic
chr16:23504249-23504749	GATA2,GATA3	UBFD1,NDUFAB1	0.0186008	0.00694024	-0.000127927	Intron (ENST00000309859.8/23062, intron 1 of 16)
chr4:78552362-78552862	GATA3,GATA6,SMARCC1,GATA2,JDP2,BACH2,BNC2,SMAD3	ANXA3,FRAS1	0.0338598	0.00684533	0.00655771	Promoter (<=1kb)
chr1:145823786-145824286	LIN28B,AHR	PEX11B,ANKRD35	0.0291788	0.00684378	0.000670481	Promoter (<=1kb)
chr15:42490889-42491389	ZNF565,GMEB2,KLF5,ZSCAN10	ZNF106,HAUS2,STARD9	0.0177009	0.00672155	0.000909442	Promoter (<=1kb)
chr12:55927751-55928251	SP3,ZNF90,ZNF148,TFCP2	SUOX,DNAJC14,SARNP,RPS26,PYM1,CDK2,MMP19	0.0112079	0.00669569	-0.000709745	Promoter (<=1kb)
chr8:73001833-73002333	NANOG,TCF7L1,PBX1	TERF1,SBSPON	0.0824729	0.00667384	0.00709257	Distal Intergenic
chr1:77005267-77005767	TCF7L1,PBX1	PIGK,ST6GALNAC5	0.109713	0.00662395	0.00583861	Intron (ENST00000318803.6/81849, intron 2 of 4)
chr10:133345841-133346341	GATA6,POU2F3,GATA2,ZBTB8A	PRAP1,SCART1,ECHS1	0.0145498	0.00648597	0.000690159	Promoter (1-2kb)
chr14:24310628-24311128	ZNF2,ZNF90	ADCY4,NYNRIN	0.0121735	0.00625667	0.000250577	Promoter (<=1kb)
chr19:12806287-12806787	ZNF76,E2F3	WDR83OS,PRDX2	0.0172032	0.00609738	-0.00026746	Promoter (<=1kb)
chr17:3535490-3535990	E2F2,KLF10	ASPA,EMC6	0.029969	0.00595297	0.000586873	Promoter (<=1kb)
chr11:134287004-134287504	GATA3	THYN1,JAM3	0.0152926	0.00582412	0.000649739	Promoter (<=1kb)
chr19:33296516-33297016	GATA3,GATA1	CEBPA,SLC7A10	0.0165978	0.00572105	0.000487582	Distal Intergenic
chr9:35731377-35731877	GATA3,ZNF207,GATA6	MSMP,NPR2	0.0722152	0.0055839	0.00439646	Promoter (<=1kb)
chrX:101622877-101623377	ZFP57,ZNF90	ARMCX3,ARMCX2	0.0953507	0.00534334	0.00119377	Promoter (<=1kb)
chr20:58890967-58891467	ZNF90,ZNF148,SP3,ZNF100	GNAS,ATP5F1E,NELFCD,TUBB1	0.0285011	0.00513772	0.000692009	Promoter (<=1kb)
chr15:74995252-74995752	ZNF2,KLF10	RPP25,SCAMP5	0.014043	0.00511971	0.000566095	Promoter (<=1kb)
chr3:49880803-49881303	KLF15,ZNF148,ZBTB7B,RFX5	CAMKV,TRAIP	0.0211542	0.00511155	0.00105897	Distal Intergenic
chr2:55133810-55134310	TCF7L1,POU2F1,POU3F1	MTIF2,RPS27A,CLHC1	0.0303207	0.00503122	0.00018484	Distal Intergenic
chr17:58325144-58325644	HOXB4,POU5F1,MAX	MKS1,SUPT4H1	0.0358962	0.00481227	0.00108485	Promoter (<=1kb)
chr19:36131724-36132224	TFCP2	POLR2I,ZNF565	0.0108988	0.00471224	0.000947163	Distal Intergenic
chr11:393847-394347	KMT2B,KLF5	IFITM1,IFITM2	0.018555	0.00470457	0.000471517	Promoter (<=1kb)
chr17:38869689-38870189	E2F2,ZNF501,ZNF148,ZNF90,CHD1,KLF10	LASP1,PCGF2,RPL23,PSMB3	0.0152647	0.00441576	-0.00104806	Promoter (<=1kb)
chr2:219596411-219596911	SMAD2,NFE2L3	STK11IP,SPEG	0.0178805	0.00441063	-0.000235849	Promoter (<=1kb)
chr14:95212525-95213025	TEAD1,GATA3	DICER1,CLMN	0.0463211	0.00440595	0.00513578	Promoter (1-2kb)
chr8:81732329-81732829	ZBED1,RFX5	IMPA1,CHMP4C	0.0853865	0.00410038	0.00405807	Promoter (<=1kb)
chr12:112409393-112409893	ELF2,ZNF518A	PTPN11,RPL6	0.0277162	0.00404525	-0.00171527	Promoter (<=1kb)
chr5:55161939-55162439	E2F3	DHX29,CCNO	0.00567828	0.00397592	0.000244149	Promoter (1-2kb)
chr8:38107898-38108398	POU5F1,TEAD1,NANOG,POU2F1	EIF4EBP1,DDHD2,ASH2L,LSM1	0.017923	0.00391665	0.00122373	Promoter (1-2kb)
chr19:19512081-19512581	POU2F1,PBX1	YJEFN3,CILP2	0.017712	0.00388692	0.000987411	Promoter (2-3kb)
chr15:75802022-75802522	FOXO3,SREBF2,MTA3	UBE2Q2,CSPG4,SNX33	0.0131443	0.00387052	0.000437223	Distal Intergenic
chr3:169662799-169663299	FOXO3,MTA3,PURA	LRRC34,MYNN	0.0577818	0.00371494	0.000275572	Promoter (<=1kb)
chr9:136693703-136694203	RXRA,BACH1,BCL11A,ZNF644,NFE2L2	RABL6,LCN15,TMEM141,DIPK1B	0.022979	0.00346091	-0.000502308	Distal Intergenic
chr14:95078867-95079367	ZNF148,FOXO3,NANOG	DICER1,CLMN	0.0258414	0.0032838	-0.00112657	Distal Intergenic
chr2:85576124-85576624	TEAD4,GATA3	MAT2A,TMEM150A,VAMP8	0.0245792	0.00319002	0.000847854	Promoter (<=1kb)
chr1:204003553-204004053	GATA2,GATA3	ZC3H11A,SNRPE	0.0123305	0.00284354	0.000203551	Intron (ENST00000655658.1/105371689, intron 1 of 2)
chr22:39316317-39316817	JDP2,TEAD4	MGAT3,RPL3	0.0161109	0.00279053	-0.000589643	Promoter (<=1kb)
chr16:2852722-2853222	CPEB1,NANOG	KCTD5,KREMEN2	0.00934918	0.00267379	-0.000335914	Promoter (2-3kb)
chr2:178072575-178073075	ZBTB7B,ZNF148	PDE11A,OSBPL6	0.0234809	0.00259433	0.000632144	Promoter (<=1kb)
chr20:63625773-63626273	HOXB2,POU2F1	RTEL1,PPDPF	0.00839469	0.00258219	-8.76436e-05	Promoter (<=1kb)
chr12:56221171-56221671	ZNF148,GATA3,GATA1,MTA3,SP3	MYL6,CNPY2,STAT2,COQ10A,MYL6B	0.0166479	0.00250005	0.00036932	Promoter (<=1kb)
chr19:11559094-11559594	ETV1,KMT2B,ZSCAN10	RGL3,ELOF1	0.0218247	0.00239824	0.000356644	Promoter (<=1kb)
chr19:13037231-13037731	GATA6,TEAD1	SYCE2,GADD45GIP1,CALR	0.0127755	0.00211104	0.000842808	Intron (ENST00000592199.6/4784, intron 2 of 10)
chr10:133245726-133246226	CREB1,ELF2,KLF5	UTF1,MTG1,TUBGCP2	0.0123875	0.00180826	0.000117637	Promoter (1-2kb)
chr5:136132563-136133063	ZNF30,ZNF90	SMIM32,SMAD5	0.0672543	0.0014305	0.00246521	Promoter (<=1kb)
chr12:130871674-130872174	KLF17,NRF1,ZNF148,ZNF90,E2F3,CHD2,MTF2	RIMBP2,RAN,STX2	0.0699153	0.00140504	0.00183498	Promoter (<=1kb)
chr1:38951187-38951687	NFE2L2,GATA3,GATA2	NDUFS5,GJA9	0.0201974	0.00131807	0.000613939	Intron (ENST00000667635.1/105378663, intron 1 of 1)
chr14:24232442-24232942	ELF2,HOXB2	DCAF11,NFATC4,REC8	0.0152179	0.00128012	-7.36261e-05	Promoter (<=1kb)
chr3:138409182-138409682	NANOG,POU2F1,TCF7L1	MRAS,CEP70,ARMC8,NME9	0.0351827	0.00121115	0.00136649	Distal Intergenic
chr17:63960329-63960829	HOXB2,ZNF30	SMARCD2,SCN4A	0.0217045	0.00111435	0.000227939	Promoter (<=1kb)
chr12:49255658-49256158	BNC2,SMARCC1,BACH2	DNAJC22,TROAP	0.00910237	0.00100368	0.000320187	Intron (ENST00000550574.1/84790, intron 2 of 2)
chr10:74051903-74052403	POU2F1,NANOG	ADK,PLAU	0.0150617	0.00098743	0.00152216	Intron (ENST00000623461.3/7414, intron 4 of 22)
chr4:82475638-82476138	PBX1,POU2F1	TMEM150C,HNRNPD	0.0278585	0.000885184	0.000817811	Distal Intergenic
chr19:38389224-38389724	SREBF2,ZNF148,NANOG,MTA3,POU2F1,ZNF90	SPINT2,C19orf33,RYR1	0.0153401	0.000797425	-0.000276748	Promoter (<=1kb)
chr15:43791016-43791516	ELF2	PDIA3,SERF2	0.0140536	0.000746275	2.98649e-05	Promoter (<=1kb)
chr19:46211129-46211629	TEAD4,BACH2,SMARCC1	PPP5C,HIF3A	0.0109448	0.00060748	0.00113031	Promoter (<=1kb)
chr19:1045165-1045665	KLF17,ZNF90,SP4,ZNF148	WDR18,GPX4,KISS1R	0.0178724	0.000508649	-0.000296268	Promoter (<=1kb)
chr19:45746252-45746752	TEAD1,GATA3,GATA2	FBXO46,SNRPD2,SYMPK	0.0169836	0.000346136	0.000205961	Intron (ENST00000457052.3/388553, intron 4 of 14)
chr15:39920061-39920561	RCOR1,ZNF610	EIF2AK4,GPR176	0.0152725	0.000248097	0.000727437	Promoter (<=1kb)
chr11:65452217-65452717	POU2F1,FOXP1,BPTF	CDC42EP2,EHBP1L1	0.0126422	0.000174571	-0.000195946	Promoter (2-3kb)
chr2:230843240-230843740	POU2F1,REST	CAB39,ITM2C	0.0409243	6.89226e-05	0.00763411	Distal Intergenic
chr19:33299364-33299864	GATA1,GATA3	SLC7A10,CEBPA	0.0174912	6.80325e-05	0.000252757	Promoter (2-3kb)
chr22:37905123-37905623	SMAD2,SMARCC1,BACH1,BNC2,GATA3,GATA2,JDP2	EIF3L,TRIOBP,MICALL1	0.0269753	-9.02436e-05	0.000388402	Promoter (<=1kb)
chr5:81301353-81301853	ZNF200,ELF2,ETV1	ZCCHC9,RASGRF2	0.0500262	-0.000535005	0.00162231	Promoter (<=1kb)
chr9:131358456-131358956	POU2F1	PRRC2B,NUP214	0.0129734	-0.000573498	-9.21845e-05	3' UTR
chr17:58219054-58219554	ZNF90,LIN28B,ZNF2	TSPOAP1,SUPT4H1	0.0238753	-0.00065724	0.00158752	Promoter (<=1kb)
chr22:19723232-19723732	GATA2,GATA3	RTL10,SEPTIN5,GP1BB,TBX1	0.0254898	-0.000755953	0.00160245	Promoter (<=1kb)
chr1:52697579-52698079	ZNF90,ZNF704	TUT4,COA7	0.0178876	-0.000817323	0.000834403	Promoter (<=1kb)
chr19:55503900-55504400	RCOR1,SALL2	U2AF2,COX6B2	0.0385951	-0.000869025	0.00188026	3' UTR
chr11:62456593-62457093	POU2F1,SOX13,NANOG	EEF1G,EML3,AHNAK	0.030221	-0.000912856	0.00243574	Intron (ENST00000530124.5/79026, intron 2 of 2)
chr7:76395992-76396492	POU2F1,NANOG	YWHAG,HSPB1	0.0245624	-0.00128403	0.00031372	Promoter (1-2kb)
chr17:76106012-76106512	NANOG,POU2F1	RNF157,ACOX1,CDK3	0.0110435	-0.00142394	0.000476799	Promoter (2-3kb)
chr22:41184636-41185136	NANOG,POU2F1	L3MBTL2,EP300	0.0156311	-0.00145018	0.000250207	Intron (ENST00000420537.1/101927279, intron 2 of 2)
chr6:41767971-41768471	SMARCC1,TEAD4,NFE2L2,GATA3	TFEB,MED20,TOMM6	0.0195041	-0.00162575	0.000661141	Distal Intergenic
chr19:18740303-18740803	SMARCC1,PAXIP1	UPF1,COMP	0.00838825	-0.00168021	7.48105e-05	Promoter (2-3kb)
chr15:82970042-82970542	SMARCC1,BACH2,GATA3	WHAMM,HOMER2	0.0236962	-0.00173138	-0.000278789	Intron (ENST00000566841.1/ENST00000566841.1, intron 1 of 1)
chr3:51941864-51942364	ZNF148,NRF1,VEZF1,ZNF90,ZSCAN10	POC1A,ACY1,RPL29	0.0256921	-0.00180594	-0.0023096	Promoter (<=1kb)
chr22:43934633-43935133	GATA6,GATA3	SAMM50,PARVB,PNPLA3,SULT4A1	0.0145543	-0.00208202	0.000605426	Promoter (1-2kb)
chr17:47810324-47810824	BCL11A,SMAD2,SMARCC1,NFE2L3,JUN,CCNT2,NCOA1	OSBPL7,KPNB1	0.0318928	-0.0024812	0.000356414	Promoter (1-2kb)
chr6:28281290-28281790	SP4,KLF13,KLF11,ZNF90	ZSCAN26,ZKSCAN3,ZKSCAN8	0.0509941	-0.00261872	0.00133721	Promoter (<=1kb)
chr16:67892930-67893430	GMEB2,ZNF501,ZNF90,E2F4	PSKH1,SLC12A4,NRN1L,THAP11	0.0193566	-0.00273897	-7.12062e-05	Promoter (<=1kb)
chr12:55742915-55743415	ZNF460,ZNF100,ZNF90	BLOC1S1,CD63,MMP19	0.0259198	-0.00295787	0.000371871	Promoter (<=1kb)
chr16:30163478-30163978	PBX1	YPEL3,ALDOA	0.00730621	-0.00298694	0.000476563	Distal Intergenic
chr17:28717503-28718003	ZNF90	TLCD1,RSKR,RPL23A	0.0230802	-0.00346057	-0.00115149	Promoter (<=1kb)
chr2:96920959-96921459	NANOG,POU2F1	ANKRD23,SEMA4C	0.0214596	-0.00346532	0.00155329	Exon (ENST00000490605.3/51252, exon 12 of 17)
chr9:137169232-137169732	ZBTB2,ZNF501	CYSRT1,SSNA1	0.00948017	-0.00353961	2.77311e-05	Promoter (<=1kb)
chr3:48735326-48735826	ZNF98,MEF2A,POU2F1,ZNF382,HOXB2	CELSR3,NCKIPSD	0.0215821	-0.00363903	0.00178247	Intron (ENST00000433104.2/51447, intron 3 of 8)
chr20:32052642-32053142	CHURC1,ZNF565	TTLL9,TM9SF4	0.0229225	-0.00364455	0.000424189	Promoter (<=1kb)
chr8:28390172-28390672	TEAD4,SMARCC1,BACH2,RXRG	FZD3,FBXO16	0.0156743	-0.00366867	0.000776114	Intron (ENST00000521548.5/55893, intron 7 of 15)
chr22:29689858-29690358	POU2F1	UQCR10,ASCC2	0.0442831	-0.00385944	-0.000496901	Intron (ENST00000413209.6/4771, intron 4 of 4)
chr19:57702879-57703379	NANOG,POU2F1,POU3F1	ZIK1,ZNF587,ZNF552	0.0157657	-0.00388729	0.00056689	Intron (ENST00000596085.1/90233, intron 2 of 2)
chrX:119399136-119399636	ZNF148,KLF5,MTF2,ZNF90,SP3	SLC25A43,SLC25A5,UBE2A	0.0239706	-0.00390514	0.001266	Promoter (<=1kb)
chr6:131332145-131332645	GATA3,ZNF354B,RORA	AKAP7,ARG1	0.057404	-0.00422227	0.00174868	Intron (ENST00000702750.1/105378005, intron 3 of 4)
chr15:64700928-64701428	NANOG,POU2F1,PBX1	PIF1,ZNF609	0.0105304	-0.00427104	0.000299679	Promoter (<=1kb)
chr17:16407687-16408187	ZNF263,ZNF740,FOXO3,SP3	CENPV,ZNF287,LRRC75A	0.0192529	-0.00428782	0.000772943	Distal Intergenic
chr7:32956524-32957024	NFE2L3,TCF7L1,MEF2A,NANOG,ARID3A	FKBP9,RP9	0.0566667	-0.00431646	0.000121231	Promoter (<=1kb)
chr19:1021184-1021684	ZNF90	GPX4,KISS1R	0.00899032	-0.00453874	7.15622e-05	Promoter (<=1kb)
chr12:55926830-55927330	SREBF2,E2F3,ELF2,ZNF518A,ZNF90,ZNF148,LIN28B,ZBTB7B,UBE2K	ORMDL2,RPS26,ERBB3,DNAJC14,SARNP,PYM1,PMEL,IKZF4,CDK2,MMP19	0.0191737	-0.00458537	-0.000315282	Promoter (<=1kb)
chr4:107824751-107825251	PLAG1,MTA3,ZBTB8A	CYP2U1,PAPSS1	0.0971817	-0.00459862	-0.00161642	Promoter (<=1kb)
chr18:69770117-69770617	ZNF217,GATA3	CD226,DOK6	0.0577835	-0.00466608	0.00103734	Intron (ENST00000382713.10/220164, intron 7 of 7)
chr10:103102012-103102512	PBX1,POU2F1	RPEL1,CNNM2	0.0169261	-0.0048462	0.000894679	Intron (ENST00000675164.1/22978, intron 7 of 19)
chr3:8869661-8870161	BNC2,SMARCC1,NFE2L1,TEAD1	SSUH2,RAD18	0.00775479	-0.00508715	0.00161151	Intron (ENST00000427329.5/56852, intron 3 of 3)
chr17:47251314-47251814	NANOG,POU2F1,TFCP2	EFCAB13,CDC27	0.0328187	-0.00515372	0.000750331	Promoter (2-3kb)
chr1:32642314-32642814	NANOG,POU2F1	ZBTB8OS,RBBP4	0.0174621	-0.00521741	0.000270818	Intron (ENST00000341885.6/339487, intron 1 of 1)
chr22:17638455-17638955	ZNF565,ELF2,ETS2,SREBF2,ZNF90,PAX5	BCL2L13,SLC25A18,CECR2,ATP6V1E1,BID	0.0154227	-0.00539291	0.000638661	Promoter (<=1kb)
chr17:51259167-51259667	SP3,ZNF148,E2F3	NME2,MBTD1	0.0153733	-0.00554695	0.000667014	Promoter (<=1kb)
chr19:54095638-54096138	GTF2I,KLF6,MTA3,ZNF90,SREBF2,E2F3	CACNG6,OSCAR,LENG1,LILRB3	0.0151223	-0.0058658	-0.000507956	3' UTR
chr16:18800660-18801160	POU2F1	RPS15A,SMG1	0.0116619	-0.00608634	0.00130319	Promoter (<=1kb)
chr7:44765457-44765957	GATA3,SREBF2,TEAD4	PPIA,OGDH	0.0165473	-0.00615333	0.0011905	Promoter (<=1kb)
chr7:5995518-5996018	GATA3,SMAD2,BNC2,JDP2	EIF2AK1,AIMP2,CCZ1,PMS2	0.0144439	-0.00638202	0.000547975	3' UTR
chr12:64319516-64320016	POU2F1,PBX1	C12orf56,TBK1	0.0333706	-0.00639647	0.00103599	Intron (ENST00000535684.6/124902952, intron 2 of 4)
chr12:56725152-56725652	ELF2,ZNF518A,KMT2B,ZNF100	NACA,BAZ2A	0.0118741	-0.00642533	0.000706683	Promoter (<=1kb)
chr11:117251473-117251973	GTF2I,POU2F1	CEP164,PAFAH1B2,BACE1	0.0180629	-0.00649701	0.00161101	Intron (ENST00000300650.9/257160, intron 6 of 14)
chr16:68030041-68030541	JDP2,BACH2,FLI1	CTRL,DPEP3	0.00533953	-0.00703837	0.000525492	Intron (ENST00000571081.6/54920, intron 2 of 4)
chr15:90265329-90265829	ELF2	SEMA4B,IQGAP1	0.0152282	-0.00719888	0.000537685	Promoter (<=1kb)
chr19:51046722-51047222	TEAD4,NANOG,POU2F1	KLK10,KLK13,CTU1,KLK7	0.0235986	-0.00720392	0.000923063	Intron (ENST00000601280.1/ENST00000601280.1, intron 1 of 1)
chr2:42432032-42432532	POU2F1,PBX1	EML4,KCNG3	0.0380988	-0.00721511	-0.00244422	Distal Intergenic
chr4:782302-782802	SIX5,TFCP2,ZNF100	SLC49A3,GAK	0.0165395	-0.00735838	-4.39978e-05	Promoter (<=1kb)
chr5:177442331-177442831	SOX8,TEAD4,SOX13,POU5F1,POU2F1	PRR7,FAM193B,F12,PRELID1	0.0140259	-0.00737176	0.000269021	Promoter (1-2kb)
chr18:80011477-80011977	GATA2,GATA3,NCOA1	TXNL4A,SLC66A2	0.0080224	-0.0075886	0.000101768	Intron (ENST00000585474.5/10907, intron 1 of 2)
chr19:4067426-4067926	CHURC1,ZNF148,SP3	EEF2,DAPK3	0.0124305	-0.0076459	0.000352553	Promoter (<=1kb)
chr1:156398391-156398891	SMARCC1,BCL11A	TSACC,RHBG	0.0176176	-0.00778566	0.000583731	Distal Intergenic
chr3:169765875-169766375	POU2F1,PBX1	MYNN,LRRC34	0.0151778	-0.00779274	-3.25792e-05	Promoter (<=1kb)
chr4:48012182-48012682	CUX1,NANOG,TEAD1,TCF7L1	TEC,CNGA1,NIPAL1	0.0222774	-0.00799615	0.00245764	Promoter (<=1kb)
chr19:10334758-10335258	E2F2,CHD2	MRPL4,ICAM4	0.0119613	-0.00803537	6.56877e-05	Promoter (<=1kb)
chr10:104272505-104273005	ZNF543,E2F7,E2F3,ZNF431	GSTO2,SFR1	0.0429162	-0.00810164	0.000171616	Promoter (1-2kb)
chr7:44743699-44744199	ZNF217,POU2F1,GATA3	ZMIZ2,PURB,PPIA	0.0169813	-0.00825575	-0.000388227	Distal Intergenic
chr7:100929577-100930077	TEAD4,ZNF205,GRHL2,TEAD1,GATA3	SLC12A9,TRIP6,EPHB4	0.0147964	-0.00828114	0.000661825	Distal Intergenic
chr12:6557930-6558430	ELF2,TEAD4,SREBF2,CREB1,ZNF518A	NOP2,CHD4,GAPDH,MRPL51	0.0154037	-0.00828621	-4.92727e-05	Promoter (1-2kb)
chr6:159760541-159761041	GATA3,TEAD1,GATAD2A,TEAD3	ACAT2,TCP1,WTAP,SOD2,PNLDC1,MRPL18	0.0154118	-0.00843681	-0.000105674	Promoter (1-2kb)
chr14:49767857-49768357	ELF2,ZNF565,ZNF90,LIN28B,ZNF486,SP3	KLHDC1,POLE2,RPL36AL	0.0132461	-0.00853713	0.000383258	Promoter (<=1kb)
chr14:39187637-39188137	NANOG,POU2F1	SEC23A,PNN	0.0152373	-0.00855116	0.000785602	Distal Intergenic
chr3:183490722-183491222	NANOG,POU5F1	MCF2L2,KLHL6	0.0170335	-0.00880809	0.000135009	3' UTR
chr3:98786247-98786747	TEAD1,RORA,GATA3	ST3GAL6,DCBLD2	0.0485924	-0.00880901	0.000511312	Promoter (1-2kb)
chr17:4899259-4899759	POU2F1,CREB3,ZNF90,GMEB1	INCA1,SLC52A1,PSMB6	0.0227963	-0.00883425	-0.000524229	Promoter (<=1kb)
chr19:19034218-19034718	GATA3,GATA1	MEF2B,SLC25A42	0.014993	-0.00946944	0.000943446	Promoter (<=1kb)
chr17:38476486-38476986	ZNF644,TEAD1	SRCIN1,ARHGAP23	0.00748146	-0.00996554	0.000481743	Intron (ENST00000633445.2/57636, intron 11 of 23)
chr1:156664878-156665378	POU2F1	NES,IQGAP3	0.0119654	-0.0101532	0.000488943	Distal Intergenic
chr19:17614563-17615063	ZNF30,ZNF90	NIBAN3,COLGALT1	0.0115912	-0.0101966	0.000101462	Promoter (2-3kb)
chr5:171379919-171380419	GRHL2,TFCP2,POU5F1,TEAD4	NPM1,RANBP17,FGF18	0.0394627	-0.0105724	0.000134018	Distal Intergenic
chr2:85696270-85696770	GATA3,SREBF2	VAMP8,GGCX	0.0110589	-0.010903	0.000245315	Promoter (<=1kb)
chr12:56258189-56258689	E2F2,ZNF90,ZNF565,ZNF100	PA2G4,IL23A,MYL6,STAT2	0.0109934	-0.0111172	5.35458e-05	Promoter (<=1kb)
chr9:136800000-136800500	KLF9,ZNF148,UBE2K	LCN15,FBXW5,DIPK1B,TRAF2	0.0105931	-0.0112119	-0.00016272	Promoter (<=1kb)
chr12:124863724-124864224	ZNF90,KLF10	SCARB1,DHX37	0.0151423	-0.0112742	2.26357e-05	Promoter (<=1kb)
chr3:50241100-50241600	POU3F1,NANOG,ZNF90,TCF7L1	RASSF1,GNAI2,RBM5,IFRD2,HYAL3	0.0217656	-0.0112779	6.91672e-05	Promoter (2-3kb)
chr14:67391211-67391711	TEAD4,GATA3	ATP6V1D,PLEKHH1	0.0319188	-0.0113613	0.00132749	Promoter (<=1kb)
chr22:17171773-17172273	ELF2,ELF4,ETV7	IL17RA,ADA2	0.0222858	-0.0114298	-0.000258985	Distal Intergenic
chr1:52702907-52703407	GATA1,GATA3	GPX7,TUT4,COA7	0.0330093	-0.0114307	-0.000211459	Distal Intergenic
chr5:150448364-150448864	ELF2,ZNF518A	TCOF1,RPS14	0.0235816	-0.0122079	0.000679776	Promoter (<=1kb)
chr22:20231450-20231950	POU5F1,NANOG,PBX1	RANBP1,ZDHHC8	0.0234326	-0.0122651	0.00262881	Distal Intergenic
chr5:103119966-103120466	E2F4,ETV6,ELF2,RFX5,SREBF2,ZBTB8A,E2F3,CHD2	GIN1,PPIP5K2,PAM	0.0756041	-0.0122993	8.42732e-05	Promoter (<=1kb)
chr4:108559360-108559860	SMAD2,TEAD4	OSTC,RPL34	0.0378904	-0.0124391	0.000105036	Intron (ENST00000507248.2/285456, intron 1 of 3)
chr14:74048335-74048835	TEAD1,NANOG,POU2F1	ZNF410,ALDH6A1	0.0179487	-0.0126328	0.00172272	Promoter (2-3kb)
chr15:40763713-40764213	ELF2,ZNF90,ZNF2	RAD51,GCHFR	0.00951953	-0.0127189	9.69557e-05	Promoter (<=1kb)
chr1:12067583-12068083	NANOG,POU2F1,TCF7L1	TNFRSF8,MFN2,MIIP	0.0160397	-0.0127416	0.00268326	Intron (ENST00000263932.7/943, intron 1 of 14)
chr5:151067279-151067779	POU2F1,NANOG	GPX3,GM2A,CCDC69	0.00991802	-0.0127925	0.000641144	Promoter (2-3kb)
chr14:21103982-21104482	SMARCC1,ZNF740,SMAD2,E2F3,MAFG,ZNF644,ZNF100,BCL11A	HNRNPC,ARHGEF40,NDRG2,ZNF219,METTL17	0.056961	-0.0132942	-0.00347517	Promoter (<=1kb)
chr1:85708759-85709259	GATA2,RARG,CCNT2	COL24A1,DDAH1,ZNHIT6	0.0664439	-0.0132983	0.00180155	Promoter (<=1kb)
chr6:34235207-34235707	ZNF148,ZNF90,E2F3,SP3	HMGA1,SMIM29,GRM4,RPS10-NUDT3	0.0358334	-0.0136205	0.000569585	Promoter (1-2kb)
chr10:15046703-15047203	TEAD4,TEAD1	NMT2,DCLRE1C	0.0227381	-0.01392	-8.72977e-05	Promoter (2-3kb)
chr16:2217749-2218249	NANOG,POU2F1	ABCA3,RNPS1,RAB26	0.0175788	-0.0141728	-8.87586e-05	Promoter (2-3kb)
chr18:32010292-32010792	ASCC1,POU2F1	RNF125,TRAPPC8	0.0273462	-0.0142615	0.00467306	Distal Intergenic
chr11:63802850-63803350	BACH2,JDP2	ATL3,NAA40	0.0139172	-0.0142917	0.00032521	Distal Intergenic
chr5:150643289-150643789	TEAD4,TEAD2,GATA3	NDST1,RBM22,MYOZ3	0.058146	-0.0145286	-0.00278928	Promoter (2-3kb)
chr6:28136728-28137228	NR2C2,MLLT10	PGBD1,ZNF165	0.0506611	-0.0146691	0.000571104	Promoter (<=1kb)
chr19:45038926-45039426	ELF2,RARG,ZNF90	CLASRP,RELB	0.0135012	-0.0147058	-0.00035559	Promoter (<=1kb)
chr18:35267095-35267595	ZNF449,E2F3	MAPRE2,ZNF397	0.0705555	-0.01472	0.000410895	Promoter (<=1kb)
chr2:70257859-70258359	ZNF148,ZNF90,MTF2,E2F8	TIA1,SNRPG,C2orf42	0.0329436	-0.0148446	0.00126312	Promoter (<=1kb)
chr20:63681803-63682303	TEAD4,BNC2,TEAD1	LIME1,SRMS	0.0123253	-0.0148483	0.000136705	Promoter (<=1kb)
chr7:100524465-100524965	NANOG,TCF7L1	PCOLCE,MEPCE	0.0144862	-0.0149037	-0.000351809	Distal Intergenic
chr4:48970297-48970797	SMAD2,BNC2	OCIAD1,OCIAD2	0.00552667	-0.0149456	0.000413475	Distal Intergenic
chr16:81716776-81717276	TFCP2,GRHL2	CMIP,PLCG2	0.0291059	-0.0154552	-0.00233869	Distal Intergenic
chr11:119045912-119046412	FOXR1,ARID3A,FOXO1	FOXR1,CXCR5	0.0145893	-0.0156153	-0.00026802	Promoter (<=1kb)
chr16:85759755-85760255	ZNF384,POU5F1	EMC8,COX4I1	0.0207174	-0.0157891	7.66049e-05	Distal Intergenic
chr7:102358567-102359067	POU2F1,PBX1	RASA4B,ORAI2,CUX1	0.00946265	-0.0158372	0.00059544	Promoter (2-3kb)
chr3:122680711-122681211	MTA3,ZNF90	PARP14,SLC49A4,HSPBAP1	0.11013	-0.01606	0.00767647	Promoter (<=1kb)
chr15:22895419-22895919	BACH2,SMAD2	NIPA1,TUBGCP5	0.0296937	-0.01606	0.000742715	Intron (ENST00000617928.5/23191, intron 22 of 30)
chr3:119551594-119552094	NANOG,POU2F1	ARHGAP31,TIMMDC1,CD80	0.0191461	-0.016083	0.000828988	Intron (ENST00000264246.8/941, intron 2 of 6)
chr6:29011357-29011857	ILF3,ZNF563,SREBF2,ZNF589	TRIM27,ZNF311	0.00741939	-0.0162473	-8.07038e-05	Distal Intergenic
chr19:58362613-58363113	ZNF90,NRF1,SP3,UBE2K,ZSCAN10	ZNF544,RPS5,ZNF274,ZNF324,ZNF324B,ZNF497	0.0286583	-0.016624	-0.000314692	Promoter (<=1kb)
chr12:6345435-6345935	SMAD2,BACH2,BNC2,RARG	LTBR,PLEKHG6	0.0116372	-0.0167568	0.000284613	Distal Intergenic
chr18:11941806-11942306	ETV1,ZNF100,KLF5	GNAL,IMPA2	0.00652569	-0.0168846	0.000150168	Distal Intergenic
chrX:69990221-69990721	GATA6,GATA3	IGBP1,EDA	0.0089116	-0.0170395	2.17792e-05	Intron (ENST00000374553.6/1896, intron 2 of 7)
chr3:133597061-133597561	GATA1,ZNF680	BFSP2,TOPBP1	0.0146787	-0.0170469	-8.8152e-05	Distal Intergenic
chr16:67840630-67841130	POU2F3,POU5F1	NRN1L,NUTF2	0.0247742	-0.0172694	-0.000976037	Promoter (<=1kb)
chr8:93754627-93755127	NR2C2,ELF2,ETV1	RBM12B,PDP1	0.0418093	-0.0172951	0.000222965	Promoter (<=1kb)
chr5:52987582-52988082	JDP2,BACH2,GATA3	ITGA1,ITGA2	0.107937	-0.0176234	-0.00239227	Promoter (1-2kb)
chr2:101002019-101002519	ELF2,SREBF2,ZNF518A	TBC1D8,RPL31	0.0138565	-0.0177642	0.000186526	Promoter (<=1kb)
chr5:72183197-72183697	NANOG,POU2F1	MAP1B,MRPS27,PTCD2	0.0363163	-0.0178049	0.00111179	Intron (ENST00000512974.5/4131, intron 3 of 3)
chr11:744057-744557	NANOG,POU5F1,FOXM1,POU2F1	CRACR2B,TALDO1,TMEM80,EPS8L2	0.0264611	-0.0178115	0.00413769	Promoter (2-3kb)
chr1:153633723-153634223	ZNF90,ZBTB7B,NRF1,ZNF148	SNAPIN,S100A6,S100A14	0.0116243	-0.0178657	-0.000129313	Promoter (<=1kb)
chr6:35496950-35497450	ZNF148,ZNF90,SP3,UBE2K	FKBP5,RPL10A,TEAD3,PPARD	0.0222199	-0.0180378	-0.00422131	Promoter (<=1kb)
chr8:37762283-37762783	ZBTB14,ZNF90	ZNF703,ADGRA2	0.0194879	-0.0180388	7.40491e-06	Promoter (<=1kb)
chr11:125904148-125904648	MTA3,ZNF444,ZNF740,ZNF90	DDX25,PUS3,HYLS1	0.0769747	-0.0181333	-0.00321015	Promoter (<=1kb)
chr5:55307546-55308046	E2F3	MTREX,DHX29,CCNO	0.0430386	-0.0182602	-0.00280691	Promoter (<=1kb)
chr22:29883499-29883999	ZNF90	UQCR10,ASCC2	0.073597	-0.0183431	0.000733956	Promoter (<=1kb)
chr20:50991217-50991717	NANOG,POU2F1	BCAS4,DPM1,ADNP	0.0222852	-0.0184151	-0.000207584	Distal Intergenic
chr3:179546820-179547320	BNC2,SMARCC1,GATA3	USP13,NDUFB5,ACTL6A	0.0198787	-0.018626	-0.000410238	Distal Intergenic
chr15:32712866-32713366	FOXO3,SP3,POU2F1,ZNF563	SCG5,ARHGAP11A	0.0614328	-0.0186661	-0.00363488	Distal Intergenic
chr11:93571987-93572487	GATA6,GATA3,TFCP2	SMCO4,CEP295	0.0183919	-0.0187069	0.00060114	Distal Intergenic
chr19:47623931-47624431	GATA3	KPTN,NOP53	0.0125786	-0.0187078	-8.4687e-05	Intron (ENST00000599924.1/ENST00000599924.1, intron 1 of 2)
chr5:1482211-1482711	E2F4,ZNF682,ZNF148,ZNF90	SLC6A3,LPCAT1,CLPTM1L	0.0205638	-0.0187092	-0.00146069	Intron (ENST00000475622.5/79888, intron 6 of 16)
chr9:35128232-35128732	POU5F1,PBX1,POU2F1	STOML2,PIGO,DNAJB5	0.00631613	-0.0192216	-7.59329e-05	Distal Intergenic
chr5:138133260-138133760	E2F2,ZNF90	NME5,CDC23,FAM13B	0.0226827	-0.0192483	0.000573828	Intron (ENST00000265191.4/8382, intron 2 of 5)
chr17:43125305-43125805	GATA1,ELF2,ZNF518A,ZNF740,ZNF148,NRF1,VEZF1	TMEM106A,RPL27,RUNDC1,CCDC200,NBR1	0.0180806	-0.0192661	-0.000930757	Promoter (<=1kb)
chr7:150279831-150280331	CDX2,NANOG	LRRC61,RARRES2	0.0044162	-0.0194034	0.00073071	Intron (ENST00000478393.5/653857, intron 5 of 5)
chr19:1445982-1446482	ZNF90	PWWP3A,DAZAP1,MBD3,RPS15	0.00461231	-0.0194919	-2.99456e-05	Promoter (<=1kb)
chr17:4806808-4807308	ZNF90,ZNF148,KLF16	PELP1,C17orf107,PFN1,SLC25A11,MINK1	0.011391	-0.0198852	0.000175216	Promoter (<=1kb)
chr22:43911344-43911844	GATA3	PARVB,PNPLA3	0.00736314	-0.0198922	0.000828071	Distal Intergenic
chr7:130489076-130489576	TEAD1,GATA3,CCNT2	MEST,COPG2	0.0236588	-0.0199087	-0.000606182	Promoter (1-2kb)
chr12:6465422-6465922	ELF2	CHD4,NOP2,GAPDH,MRPL51	0.0161539	-0.0199314	-0.0021863	Promoter (<=1kb)
chr5:141484753-141485253	ZNF30,ZNF90	PCDHGC3,HDAC3	0.014394	-0.0200428	-0.000475235	Promoter (<=1kb)
chr15:39888713-39889213	GATA6,SREBF2,GATA3,NCOA1,GATA2	GPR176,EIF2AK4	0.0273314	-0.0200905	0.000505975	Intron (ENST00000561100.2/11245, intron 1 of 2)
chr19:35757857-35758357	SIX5,ZNF90,ZNF180,ZBTB7B,ZNF148,SP3	ZBTB32,COX6B1,NPHS1,HAUS5	0.017327	-0.0201301	0.000121677	Promoter (<=1kb)
chr6:125748319-125748819	ZNF207,POU2F1	HEY2,NCOA7	0.0546129	-0.0206524	0.00429329	Promoter (<=1kb)
chr14:24334863-24335363	KLF10,ZNF2,ZNF90	LTB4R,ADCY4,NYNRIN	0.0113327	-0.0207563	-0.000119493	Promoter (<=1kb)
chr11:9057861-9058361	NANOG,ZNF148,MZF1,POU2F1,ZNF90	NRIP3,TMEM9B,AKIP1	0.0211272	-0.0208485	2.12173e-05	Intron (ENST00000670061.1/105376541, intron 1 of 2)
chr2:85674434-85674934	TEAD4,TEAD1	MAT2A,VAMP8	0.00684811	-0.0209152	0.000658193	Distal Intergenic
chr1:39026061-39026561	TEAD1	GJA9,NDUFS5	0.0303705	-0.0210227	-0.000549692	Promoter (<=1kb)
chr17:47220364-47220864	NANOG,POU2F1	EFCAB13,CDC27	0.0304401	-0.0210785	-0.000549563	Promoter (<=1kb)
chr6:43425492-43425992	NANOG,POU2F1	TTBK1,XPO5	0.0346706	-0.0212811	0.0023399	Promoter (1-2kb)
chr2:85614648-85615148	ZNF589,TEAD1,GATA3,SREBF2	C2orf68,VAMP8,TMEM150A,GGCX	0.0108238	-0.0213346	0.000103795	Promoter (<=1kb)
chr16:3004629-3005129	NANOG,ZNF207	ZSCAN10,KREMEN2,BICDL2,FLYWCH2,TNFRSF12A	0.0104259	-0.0213632	-0.000304335	Exon (ENST00000692767.1/ENST00000692767.1, exon 2 of 2)
chr2:117981080-117981580	NANOG,POU2F1	CCDC93,DDX18	0.102577	-0.0214113	-0.0063083	Intron (ENST00000319432.9/54520, intron 7 of 23)
chr1:12114183-12114683	POU2F1	VPS13D,MFN2	0.00952761	-0.0215128	0.000208032	Intron (ENST00000263932.7/943, intron 7 of 14)
chr2:219294718-219295218	ZNF90,ZBTB8A	PTPRN,ABCB6	0.0120451	-0.0215356	-3.83688e-05	Promoter (<=1kb)
chrX:55008345-55008845	SMAD2,ATF3,BNC2	ALAS2,TRO	0.0354121	-0.0216638	0.000850025	3' UTR
chr7:143491878-143492378	BNC2,SREBF2	FAM131B,TCAF2	0.0459409	-0.02179	0.00212979	Intron (ENST00000690912.1/105375547, intron 2 of 2)
chr11:118436090-118436590	ZNF148,UBE2K,ZNF100,ZNF565	ATP5MG,UBE4A	0.0919818	-0.0218049	-0.00344784	Promoter (<=1kb)
chr12:22662176-22662676	SMAD2,BNC2	ETNK1,C2CD5	0.0197247	-0.0218677	-0.00144502	Intron (ENST00000671733.1/55500, intron 4 of 7)
chr15:78513627-78514127	ZNF35,PBX1	PSMA4,CHRNA3	0.0392444	-0.0219855	-0.00160376	Promoter (<=1kb)
chr2:27032660-27033160	ZNF449,ELF2,KLF5,ZNF90	TMEM214,OST4	0.0182889	-0.0220466	8.71145e-05	Promoter (<=1kb)
chr19:54029810-54030310	RCOR1,SP4,ZNF740,MTA3,ZNF180,SREBF2,PURA	PRPF31,PRKCG,TMC4,LENG1	0.0261497	-0.0220745	-0.00102921	Distal Intergenic
chr4:87314957-87315457	NANOG,POU2F1	NUDT9,HSD17B13	0.0256814	-0.0224024	0.00188955	Intron (ENST00000302219.10/345275, intron 3 of 5)
chr2:55230961-55231461	ZNF460,POU2F1	MTIF2,RPS27A	0.00877044	-0.0226556	0.00106402	Promoter (<=1kb)
chr17:42891594-42892094	POU2F1,ZNF90	AOC2,RPL27	0.00779792	-0.0226976	-0.000128181	Intron (ENST00000301683.7/388387, intron 3 of 5)
chr15:39942049-39942549	TEAD1,GATA6,GATA3	EIF2AK4,GPR176	0.0173171	-0.022911	0.000930054	Intron (ENST00000263791.10/440275, intron 2 of 38)
chr19:49478740-49479240	POU5F1,CREB1,NANOG,NFE2L2,ZNF610,ZNF90	PTH2,RPL13A,PIH1D1,NOSIP,RPS11	0.0184599	-0.0232694	7.17405e-05	Promoter (<=1kb)
chr2:233245341-233245841	TEAD1,GATA3	DGKD,INPP5D,SAG	0.0213434	-0.023301	0.00468309	Intron (ENST00000431917.5/55054, intron 2 of 5)
chr7:2387279-2387779	NANOG,CUX1,POU2F1,POU3F1	CHST12,SNX8,MRM2	0.014819	-0.0233826	0.0017218	Intron (ENST00000636359.1/ENST00000636359.1, intron 2 of 2)
chr19:35745286-35745786	SIX5,ELF2,ZNF90,KLF2,NRF1,ZBED1,E2F3,ZSCAN10	ZBTB32,NPHS1,COX6B1,KMT2B,HAUS5	0.0149455	-0.0235425	-0.00028923	Promoter (<=1kb)
chr17:48499928-48500428	GATA2,GATA3	HOXB7,HOXB2	0.0151881	-0.0235592	0.000884691	Distal Intergenic
chr1:240641986-240642486	NR2F2,HNF4A	GREM2,RGS7	0.0461805	-0.0235723	0.00161782	Distal Intergenic
chr19:51018840-51019340	TEAD4,HOXB2	KLK10,KLK7	0.0341791	-0.0237669	-0.000710253	Promoter (<=1kb)
chr7:33108535-33109035	TCF7L1,NANOG	FKBP9,RP9	0.0504342	-0.0238115	0.00436599	Promoter (<=1kb)
chr9:123056573-123057073	POU2F1	ZBTB26,STRBP	0.0158081	-0.0239483	-0.000389036	Intron (ENST00000456584.5/23637, intron 14 of 27)
chr1:91945660-91946160	POU2F1,PBX1	TGFBR3,BRDT	0.0158011	-0.0240999	0.000607396	Distal Intergenic
chr19:12995362-12995862	ZNF563,ZNF90	LYL1,MAST1,CALR	0.0186678	-0.0241476	0.000811733	Promoter (<=1kb)
chr6:17291752-17292252	POU2F1,HDAC2	CAP2,RBM24	0.0180008	-0.0242375	0.000479117	Promoter (1-2kb)
chr8:74836542-74837042	GATA3	PI15,CRISPLD1	0.116267	-0.0242423	-0.00259383	Intron (ENST00000649643.1/51050, intron 2 of 5)
chr14:58637657-58638157	FOXO3,ZNF565,ZNF180,SP3	DACT1,KIAA0586	0.0659938	-0.0243058	0.00170072	Promoter (<=1kb)
chr15:34360219-34360719	TEAD1,BACH2,GRHL1	NOP10,NUTM1,GOLGA8A,LPCAT4	0.0349093	-0.0244182	-0.000249278	Promoter (1-2kb)
chr2:218898157-218898657	ZNF90,ZNF2	TTLL4,WNT10A	0.0350723	-0.0246186	0.00160094	Intron (ENST00000489887.1/ENST00000489887.1, intron 1 of 1)
chr22:29220213-29220713	POU2F1,NANOG	AP1B1,RHBDD3,RASL10A	0.0236116	-0.0247033	0.00238087	Intron (ENST00000334018.11/129080, intron 3 of 14)
chr19:38361928-38362428	ZNF148,ZNF90,SP3,KLF10	SPINT2,C19orf33,PPP1R14A	0.0241225	-0.0247285	0.00192672	Promoter (2-3kb)
chr7:23085980-23086480	RORA,GATA3	GPNMB,NUP42	0.0182576	-0.0248384	-0.000173471	Distal Intergenic
chr1:45686953-45687453	NRF1,ZNF148,ELF2,KLF17,THAP11,SP3,PBX3	PRDX1,GPBP1L1,NASP,AKR1A1,MAST2	0.0230256	-0.0249632	0.000123139	Promoter (<=1kb)
chr9:127769908-127770408	E2F4,MTA3,ZNF148,ZBTB7B,KLF9	CFAP157,FPGS,ST6GALNAC6,CDK9	0.0296105	-0.0250873	0.000522132	Promoter (<=1kb)
chr6:41767194-41767694	TFAP2C,SP3,SREBF2,TEAD4,KLF5	TOMM6,TFEB	0.0153252	-0.0252041	0.000707966	Distal Intergenic
chr13:95641808-95642308	KLF5,ZNF563,ZNF148,SREBF2,MTA3,SP3,ZNF100,FOXO3	DZIP1,DNAJC3,CLDN10	0.0224415	-0.0252196	0.00245538	Promoter (<=1kb)
chr13:32311291-32311791	ZNF69,ZNF682,ZNF90,ZNF704,ZBTB8A,MTA3	ZAR1L,BRCA2,N4BP2L2,FRY	0.0955847	-0.0252307	0.00380416	Promoter (<=1kb)
chr6:73369580-73370080	E2F2,ZNF90,E2F3	KHDC1,CGAS	0.0169996	-0.0252552	0.00145432	Promoter (<=1kb)
chr3:56526655-56527155	POU2F1,PBX1	CCDC66,ERC2	0.040284	-0.0253125	-0.00166168	Distal Intergenic
chr2:97719359-97719859	NANOG,POU2F1	ANKRD36B,TMEM131	0.0378757	-0.0256542	0.00135957	Intron (ENST00000264972.10/7535, intron 2 of 13)
chr19:3880349-3880849	ZNF30,ZNF90	MATK,DAPK3	0.0122661	-0.0257067	-0.000189814	Promoter (<=1kb)
chr10:77971203-77971703	ELF2	DLG5,RPS24	0.0201592	-0.0258198	-0.000479722	Intron (ENST00000698724.1/11128, intron 9 of 10)
chr20:31968124-31968624	ZNF565,ZNF90,ZFP64	TM9SF4,HCK	0.020321	-0.0258726	-0.000499933	Promoter (<=1kb)
chrX:154325534-154326034	GATA2,TEAD1,TEAD4	EMD,RPL10	0.0149285	-0.0258829	0.00119224	Promoter (1-2kb)
chr17:76266451-76266951	TEAD4,POU5F1,TEAD1,GATA3,CCNT2	EXOC7,RNF157,PRPSAP1,UBE2O	0.00974703	-0.0258915	0.00076076	Promoter (<=1kb)
chr19:8343070-8343570	KLF10,KLF16,ZNF148,ZNF90	RAB11B,RPS28,KANK3	0.0138449	-0.0263148	-0.00109644	Promoter (<=1kb)
chr6:137955188-137955688	ASCC1,POU2F1,PBX1	TNFAIP3,PERP	0.0845387	-0.0263997	0.00321895	Promoter (1-2kb)
chr9:127308986-127309486	TFCP2	RALGPS1,RPL12	0.013563	-0.0268525	0.00141192	Intron (ENST00000439286.5/84253, intron 4 of 10)
chr10:96452330-96452830	PBX1,POU2F1,NANOG	TLL2,TM9SF3,DNTT	0.0495357	-0.0271421	0.0029017	Intron (ENST00000357947.4/7093, intron 2 of 20)
chr18:50737048-50737548	TEAD4,RORA	ME2,MAPK4	0.0179306	-0.0271957	6.49119e-05	Distal Intergenic
chr7:76198119-76198619	POU2F1,NANOG	YWHAG,HSPB1	0.0143505	-0.0271959	-0.00147333	Distal Intergenic
chrX:101362098-101362598	TEAD1,TEAD4	RPL36A,GLA	0.0436829	-0.0272944	-0.00219144	Promoter (<=1kb)
chr10:71339909-71340409	BACH2,SMARCC1	UNC5B,SLC29A3	0.00748838	-0.0273109	-5.32872e-05	Intron (ENST00000373189.6/55315, intron 2 of 5)
chr9:132548517-132549017	CHURC1,ZNF90	CFAP77,DDX31	0.0532657	-0.0273713	0.000422707	Intron (ENST00000393216.3/389799, intron 5 of 5)
chr10:102674115-102674615	PLAG1,ZNF148,SP3,ZNF737,NANOG	TRIM8,WBP1L	0.0147156	-0.0274499	-0.000256425	3' UTR
chr18:79958178-79958678	NANOG,TCF7L1,POU2F1	SLC66A2,TXNL4A,HSBP1L1	0.0242779	-0.0275438	0.00101072	Distal Intergenic
chr1:58628877-58629377	GATA2,GATA3	OMA1,DAB1	0.0462801	-0.0277692	0.00429206	Distal Intergenic
chr17:4949753-4950253	KLF16,ZNF90,ZNF148,SP3	SLC25A11,C17orf107,PFN1,MINK1,SLC52A1,CAMTA2	0.0101052	-0.0278102	-0.000395911	Promoter (<=1kb)
chr9:19461249-19461749	SREBF2,ZNF90,ZNF148,MTF2,E2F3,SP3	DENND4C,ACER2,RPS6	0.00760931	-0.0278328	0.000216825	Exon (ENST00000417653.2/ENST00000417653.2, exon 1 of 1)
chr10:119687146-119687646	NANOG,TEAD1,TCF7L1	RGS10,INPP5F,MCMBP	0.0184178	-0.0280996	-8.55374e-05	Distal Intergenic
chrX:119516196-119516696	POU2F1	NKRF,SLC25A5	0.0333863	-0.0281505	-0.00205637	Intron (ENST00000696533.1/7319, intron 1 of 7)
chr19:33300159-33300659	GATA1,CEBPG	SLC7A10,CEBPG	0.0193974	-0.0282364	-0.000518653	Promoter (1-2kb)
chr19:5661416-5661916	ZNF501,ZNF90,E2F3	HSD11B1L,SAFB,RPL36	0.0142905	-0.0282858	0.000832507	Promoter (2-3kb)
chr10:95264187-95264687	GATA3,GATA1,HES1	PDLIM1,ACSM6,SORBS1	0.029385	-0.028427	-0.000338452	Intron (ENST00000329399.7/9124, intron 3 of 6)
chr12:113314030-113314530	SMAD2,BNC2	IQCD,SDSL	0.00272284	-0.028453	0.000149908	Intron (ENST00000552014.5/80024, intron 12 of 16)
chr5:139342142-139342642	ZBTB2,ZNF90	PAIP2,SIL1	0.0108058	-0.0287223	0.000238215	Promoter (<=1kb)
chr2:121128669-121129169	GATA3,SREBF2,POU2F1	GLI2,TFCP2L1	0.0131818	-0.0287355	0.00134427	Distal Intergenic
chr6:33214761-33215261	POU5F1,POU3F1,POU2F1,ZNF90	HSD17B8,RGL2,RING1,SLC39A7,RPS18	0.0115794	-0.028984	-0.000579609	Distal Intergenic
chr6:43243531-43244031	ZNF148,ZNF30	PTK7,TTBK1	0.0154737	-0.0290336	0.000289818	Promoter (<=1kb)
chr20:32122013-32122513	SP3,ZNF90,ZBTB7B,ZNF148	POFUT1,HCK,PLAGL2	0.0192756	-0.0292346	-0.000462648	Intron (ENST00000398022.7/9777, intron 1 of 17)
chr22:19881859-19882359	GATA6,GATA3	COMT,TBX1	0.0263798	-0.0293577	-2.88943e-05	Promoter (<=1kb)
chr16:144644-145144	TEAD1,GATA3,CCNT2,GATA6	FAM234A,AXIN1,NPRL3	0.0138182	-0.0294688	0.000486844	Promoter (1-2kb)
chr15:90934405-90934905	POU2F1	PRC1,BLM	0.011032	-0.0295008	9.97287e-05	Promoter (<=1kb)
chr16:84827767-84828267	NANOG,POU2F1	CRISPLD2,ZDHHC7	0.0113366	-0.0295126	0.000164763	Exon (ENST00000562393.1/ENST00000562393.1, exon 1 of 2)
chr16:84125852-84126352	E2F4,KLF6,ZNF148,KLF13,ZNF2,MTA3	SLC38A8,TAF1C	0.0241337	-0.0295805	0.000709224	Intron (ENST00000219439.9/83693, intron 5 of 5)
chr2:231781252-231781752	THAP11,SP3,ZNF385D	NPPC,PDE6D,PTMA	0.04209	-0.0296005	-0.00275044	Promoter (<=1kb)
chr3:184261464-184261964	SP2,ZFP57,ZNF565,ZNF90,ZNF30,KLF10	CLCN2,ECE2,EIF4G1,ALG3,DVL3	0.0431229	-0.0299803	-0.00228396	Promoter (<=1kb)
chr9:111663191-111663691	TEAD4,GATA3,TEAD1	DNAJC25,ZNF483,SHOC1	0.0217996	-0.0300455	0.00224063	Promoter (1-2kb)
chr15:33737626-33738126	MAZ,ZNF148	RYR3,AVEN	0.0307118	-0.0301044	8.43469e-05	Intron (ENST00000415757.7/6263, intron 49 of 102)
chr22:23894044-23894544	KLF17,ZNF90,NRF1,ZNF148,ELF2,SP3,CHD1,KLF16,VEZF1,LIN28B,ZNF100	ZNF70,CABIN1,MIF,SMARCB1,DDT,SLC2A11	0.0213654	-0.0301483	-0.000962545	Promoter (<=1kb)
chr11:65111555-65112055	GCM1,SP3	SPDYC,SYVN1	0.0217335	-0.0302233	-0.00109824	Promoter (<=1kb)
chr14:91264468-91264968	SP3,ZNF148,FOXO3	CCDC88C,DGLUCY	0.0410904	-0.03033	-0.00137743	Exon (ENST00000653313.1/ENST00000653313.1, exon 1 of 2)
chr11:63581167-63581667	GATA3,TEAD1	ATL3,PLAAT5	0.0213069	-0.0306583	0.000582201	Intron (ENST00000323646.9/11145, intron 3 of 3)
chr17:51166134-51166634	MTF2,ELF2,ZNF90,ZNF518A,SP3,ZNF148,E2F3,UBE2K,ZNF100	NME2,UTP18,MBTD1,SPAG9	0.016242	-0.0307739	0.00120919	Promoter (<=1kb)
chr22:20015121-20015621	GATA1,GATA3	ZDHHC8,TRMT2A	0.0108904	-0.0308307	-0.000340745	Promoter (1-2kb)
chr19:18636128-18636628	KLF16,ZNF148,ZNF565,ZNF90,KLF5,ZBTB7B,KLF9,SP3	REX1BD,UBA52,FKBP8,KXD1,ELL	0.0240458	-0.0310314	0.00207595	Promoter (<=1kb)
chr11:47514867-47515367	POU3F1,GTF2I	PSMC3,C1QTNF4	0.0448082	-0.0315118	-0.00247503	Exon (ENST00000366360.2/ENST00000366360.2, exon 1 of 2)
chr11:9091379-9091879	ZNF148,ZNF90,MZF1	TMEM9B,NRIP3	0.0237585	-0.0316172	-0.000292485	Promoter (<=1kb)
chr1:156178983-156179483	POU2F1	SLC25A44,MEX3A	0.00635347	-0.0318315	0.000163334	Distal Intergenic
chr1:22976413-22976913	POU2F1	EPHB2,KDM1A	0.0218436	-0.0321007	0.000591942	Distal Intergenic
chr4:795612-796112	ZNF148,SP3	GAK,ATP5ME	0.0165166	-0.0323085	0.000286838	Promoter (2-3kb)
chr1:38990892-38991392	ZNF90,ELF2,ZNF148,ZNF740,NRF1,VEZF1,UBE2K	RRAGC,AKIRIN1,NDUFS5,RHBDL2,MYCBP	0.059977	-0.0323335	0.00374354	Promoter (<=1kb)
chr7:100828505-100829005	NANOG,ZNF148,TCF7L1,ZNF90	EPHB4,SLC12A9,SRRT	0.0163899	-0.0326031	-0.00216491	Promoter (<=1kb)
chr9:114585350-114585850	POU5F1,PBX1,TAF6	ATP6V1G1,TEX53,TEX48	0.0252804	-0.0326653	-0.000562226	Promoter (1-2kb)
chr20:46028253-46028753	TEAD4,DBP	NCOA5,MMP9	0.00402243	-0.0326839	8.53485e-05	Promoter (<=1kb)
chr17:2844392-2844892	NANOG,TCF7L1	RAP1GAP2,CLUH	0.0159266	-0.0327302	-3.76433e-05	Intron (ENST00000637138.1/23108, intron 3 of 25)
chr16:81727737-81728237	GATA6,TFCP2,GRHL2	PLCG2,CMIP	0.0260903	-0.032806	0.000804863	Distal Intergenic
chr9:98851826-98852326	GATA2,ZNF589	GABBR2,GALNT12	0.0201817	-0.0328089	-0.000261025	Intron (ENST00000629238.2/102724684, intron 3 of 3)
chr4:151037018-151037518	TEAD4,EP300	RPS3A,LRBA	0.0152384	-0.0331858	-0.0010837	Distal Intergenic
chr20:62359265-62359765	ELF2	OSBPL2,RPS21	0.0256331	-0.0332309	0.00147066	Intron (ENST00000252999.7/3911, intron 2 of 79)
chr20:2525568-2526068	HOXB4,TEAD4,CUX1	ZNF343,NOP56	0.0285582	-0.0334846	0.000300802	Promoter (<=1kb)
chr5:64714848-64715348	PBX1,POU2F1	SHISAL2B,CWC27	0.029868	-0.0336049	0.000688643	Intron (ENST00000509189.5/100132916, intron 3 of 3)
chr19:8336262-8336762	ZNF101,POU5F1,POU3F1	KANK3,NDUFA7	0.00930692	-0.0336382	-0.000409638	Promoter (1-2kb)
chr1:155321236-155321736	POU2F1,NANOG	ASH1L,MUC1	0.0120268	-0.0336789	-0.000419077	Promoter (<=1kb)
chr6:41965343-41965843	TEAD4,TCF7L1	MED20,C6orf132	0.0179208	-0.0341386	0.000489335	Intron (ENST00000616010.4/896, intron 2 of 4)
chr8:143434837-143435337	POU2F1,POU5F1,PBX1,NANOG	EEF1D,RHPN1	0.00780315	-0.0342745	-4.20718e-05	Distal Intergenic
chrX:19122189-19122689	FOXO3,ZNF148,ZNF90,MZF1	ADGRG2,PHKA2	0.0269358	-0.0343773	-2.17325e-05	Promoter (<=1kb)
chr9:33430962-33431462	SMAD2,BACH2,BNC2	AQP3,ANKRD18B	0.0171985	-0.0343804	0.00065145	Distal Intergenic
chr17:10756205-10756705	POU2F1,PBX1,TEAD1	ADPRM,TMEM220,TMEM238L	0.0355542	-0.0344799	0.00176201	Intron (ENST00000581366.5/101101775, intron 2 of 2)
chr18:80010480-80010980	GATA2,GATA3	TXNL4A,SLC66A2	0.00693913	-0.0347579	6.54912e-05	Intron (ENST00000585474.5/10907, intron 1 of 2)
chr3:63733184-63733684	POU2F1,NANOG	ATXN7,SYNPR	0.00894777	-0.0351345	0.000693404	Distal Intergenic
chr16:53377714-53378214	TEAD4,TEAD1	RBL2,CHD9	0.0028262	-0.0353333	0.000130623	Promoter (<=1kb)
chr8:143716009-143716509	E2F2,ZNF90,ZNF76	IQANK1,EEF1D	0.0189785	-0.0356775	-0.000384486	Promoter (<=1kb)
chr19:19444612-19445112	TEAD1,JDP2,GATA3	NDUFA13,YJEFN3	0.0120699	-0.0357788	-0.000785508	Intron (ENST00000494516.6/54815, intron 2 of 2)
chr16:28529097-28529597	ZNF589,GATA6,TFCP2,GATA3	NPIPB8,EIF3CL,SGF29,SULT1A1,CLN3	0.017134	-0.0358247	0.000283746	Distal Intergenic
chr15:74906669-74907169	NRF1,KLF10	COX5A,SCAMP5	0.0269368	-0.0358478	0.00189655	Promoter (<=1kb)
chr2:85604434-85604934	GATA3	TMEM150A,VAMP8	0.0119803	-0.0361829	-0.000238127	Promoter (1-2kb)
chr12:93570709-93571209	ZNF90,ZNF100	CRADD,SOCS2	0.0298563	-0.0362141	0.00131796	Promoter (<=1kb)
chr16:30065446-30065946	ETV4,ZNF90	ALDOA,SLX1A,SULT1A3	0.0319079	-0.0363363	0.00084006	Promoter (<=1kb)
chr17:9155618-9156118	ZSCAN9,POU2F1	NTN1,STX8	0.0136471	-0.0363471	6.17503e-05	Intron (ENST00000173229.7/9423, intron 2 of 6)
chr10:97701946-97702446	ZNF101,ZNF90,SREBF2	GOLGA7B,ZFYVE27	0.0241205	-0.0364128	-6.32575e-05	Distal Intergenic
chr5:40835700-40836200	ELF2	PRKAA1,RPL37	0.0261708	-0.0369887	0.00384061	Promoter (<=1kb)
chr1:203841534-203842034	MTA3,ZNF90,ZNF100	SNRPE,ZC3H11A	0.0145027	-0.0370424	-0.000282087	Intron (ENST00000367210.3/9877, intron 12 of 17)
chr6:75284733-75285233	ZNF565,ELF2,ZNF148,ZNF90,E2F3,LIN28B,ETV1,SP3,UBE2K	TMEM30A,COX7A2,FILIP1	0.0553529	-0.0371629	-0.00324138	Promoter (<=1kb)
chr19:13095061-13095561	MTA3,ZNF148	GADD45GIP1,RAD23A,STX10	0.0186574	-0.0371987	-0.00119344	3' UTR
chr7:129475220-129475720	NANOG,POU2F1,TCF7L1	AHCYL2,NRF1	0.0131244	-0.0373493	0.00116266	Intron (ENST00000249344.7/57464, intron 18 of 20)
chr14:77349247-77349747	ZNF443,POU2F1	TMEM63C,TMED8	0.0183975	-0.0373583	-0.000921234	Intron (ENST00000216468.8/283578, intron 2 of 5)
chr3:186079856-186080356	SP4,SREBF2,ZNF90,NANOG	ETV5,TRA2B	0.0501339	-0.0374952	0.00182432	Promoter (<=1kb)
chr16:56281258-56281758	E2F4,KLF10,ZNF148,SREBF2,POU2F1	GNAO1,NUDT21,AMFR	0.0398949	-0.0377563	-0.00120404	Intron (ENST00000262494.13/2775, intron 3 of 7)
chr11:63986309-63986809	ZNF90,ZNF100,ZNF565,ELF2	RCOR2,NAA40,COX8A	0.0260644	-0.0378867	0.000396389	Promoter (<=1kb)
chr19:45730793-45731293	ZNF148,SP3,ZNF740,NRF1,KLF5,ELF2,VEZF1	SNRPD2,FBXO46,DMWD,FOXA3,EML2	0.0182225	-0.0380608	-0.0010259	Promoter (<=1kb)
chr2:206806754-206807254	POU2F1	DYTN,FASTKD2	0.0319154	-0.0380678	-0.00110978	Exon (ENST00000661657.1/ENST00000661657.1, exon 1 of 3)
chr19:8367327-8367827	ELF2,ZNF90	RPS28,HNRNPM,CD320	0.0189231	-0.0380686	0.000143115	Promoter (2-3kb)
chr7:56033890-56034390	ZNF90,CHD2,ZNF100,ELF2	ZNF713,NIPSNAP2,CHCHD2	0.0151673	-0.0381699	-0.000249551	Promoter (<=1kb)
chr13:32427419-32427919	ZNF69,ZNF2	ZAR1L,BRCA2	0.098644	-0.0386298	-0.00650255	Promoter (<=1kb)
chr7:99324885-99325385	POU5F1,TAF6,PBX1	ATP5MF,ARPC1B,ZNF394	0.0134875	-0.0387066	-0.000763641	Promoter (<=1kb)
chr22:39214558-39215058	TEAD1,JDP2,BACH2	RPL3,PDGFB,APOBEC3G	0.0268104	-0.0387465	0.000843074	Distal Intergenic
chr22:20076777-20077277	GATA1,SREBF2	ZDHHC8,DGCR8	0.0108344	-0.0387486	0.00114184	Promoter (2-3kb)
chr8:96160625-96161125	SREBF2,ZNF148,SP3,ZNF90,NRF1	PTDSS1,UQCRB,MTERF3	0.0626058	-0.0388586	-0.0017186	Promoter (<=1kb)
chr12:56636007-56636507	ZNF90,ZNF148,SP3	PTGES3,NACA,PRIM1	0.032038	-0.0389747	0.000566398	Promoter (<=1kb)
chr15:44982560-44983060	GATA3,GATA1	SORD,DUOX1	0.00904005	-0.0393662	0.000522067	Distal Intergenic
chr15:66670921-66671421	ZNF90,ZNF148,ZNF565,UBE2K	LCTL,RPL4,ZWILCH	0.0372278	-0.0395387	0.000614883	Intron (ENST00000558797.1/102723165, intron 3 of 4)
chr10:97479855-97480355	POU5F1,NANOG,POU2F1	PGAM1,FRAT2,MMS19	0.015226	-0.0398821	-4.87873e-05	Exon (ENST00000422685.5/64210, exon 4 of 10)
chr3:196632300-196632800	RCOR1,ZNF148,E2F4,MTA3,ZNF90	PAK2,NRROS,WDR53	0.0211917	-0.039904	-0.000708662	Promoter (<=1kb)
chr1:151082266-151082766	POU2F1	C1orf56,PRUNE1	0.00712779	-0.0399846	-0.000106805	Intron (ENST00000462520.5/126626, intron 2 of 5)
chr14:55103082-55103582	SMAD2,SMARCC1,BACH2,BNC2	DLGAP5,LGALS3,WDHD1,MAPK1IP1L	0.0271095	-0.0400521	0.000298597	Distal Intergenic
chr16:29783376-29783876	HNF4A,RXRG,TFCP2	SEZ6L2,ASPHD1	0.0104391	-0.0401235	-0.000266978	Distal Intergenic
chr6:41846609-41847109	TEAD4,GATA3	MED20,TOMM6	0.0201616	-0.0401574	-0.000603035	Intron (ENST00000394253.7/25862, intron 2 of 6)
chr16:96857-97357	ZNF2,KLF5	HBA2,FAM234A	0.0132054	-0.0401785	6.27818e-05	Promoter (<=1kb)
chr2:175168112-175168612	ZNF565,ETV4,ZNF90,ZNF148,E2F3,UBE2K,PBX3	ATF2,ATP5MC3	0.112162	-0.0401998	0.00149115	Promoter (<=1kb)
chr19:36068832-36069332	ZNF704,RCOR1,ZNF148,ZNF90	COX7A1,WDR62,POLR2I,ZNF565	0.0158865	-0.0404113	4.26809e-05	Promoter (2-3kb)
chr4:76485384-76485884	NANOG,POU2F1	CCDC158,SHROOM3	0.0334437	-0.0404408	0.00165296	Intron (ENST00000296043.7/57619, intron 1 of 10)
chr7:5417537-5418037	TEAD4,GATA6	ACTB,FBXL18	0.0117923	-0.0405411	-0.00057012	Intron (ENST00000399537.8/84629, intron 2 of 29)
chr5:56089268-56089768	GATA1,GATAD2A,SREBF2	ANKRD55,IL6ST	0.0185023	-0.0407171	4.244e-05	Intron (ENST00000645512.1/ENST00000645512.1, intron 2 of 3)
chr3:63724929-63725429	SMAD2,TEAD1,JDP2,BACH2,BNC2,NFE2L1,GATA2	C3orf49,SYNPR	0.0290221	-0.0408761	0.000376866	Distal Intergenic
chr3:8629355-8629855	BNC2,SMARCC1,NFE2L1,TEAD1	SSUH2,LMCD1,RAD18	0.0173624	-0.0409	-6.31482e-05	3' UTR
chr1:23825212-23825712	ZNF90	GALE,RPL11,ELOA,SRSF10	0.0265266	-0.0414182	0.00644754	Promoter (<=1kb)
chr10:97571533-97572033	GATA1,ZNF41	MARVELD1,MORN4	0.0130834	-0.0414272	-1.22041e-05	Promoter (<=1kb)
chr11:805079-805579	ELF2,ZNF90,SP3,ZNF148,ZNF740,MTF2	POLR2L,AP2A2,PNPLA2,SLC25A22,DEAF1,EPS8L2,GATD1	0.0131394	-0.0414331	-0.000265961	Promoter (<=1kb)
chr19:5689935-5690435	ZNF90,ELF2,ZNF486,SP3,UBE2K	SAFB,RPL36,HSD11B1L,CATSPERD	0.0109662	-0.0414359	-0.00111521	Promoter (<=1kb)
chr19:5091419-5091919	NANOG,POU2F1	PTPRS,UHRF1	0.0207532	-0.0414378	-0.000587383	Intron (ENST00000611640.4/23030, intron 9 of 23)
chr6:83853332-83853832	ZNF148,ZNF468,E2F3,ZNF90	CYB5R4,SNAP91	0.0666566	-0.0414431	-0.00370833	Promoter (<=1kb)
chr15:43788409-43788909	POU5F1,POU2F1	SERF2,PDIA3	0.0250458	-0.0416533	-0.00130434	Promoter (2-3kb)
chr10:28733783-28734283	POU2F1,NANOG	WAC,BAMBI	0.0119119	-0.0417095	0.000580583	Distal Intergenic
chr10:98256276-98256776	POU2F1,NANOG	R3HCC1L,PYROXD2	0.0236673	-0.0418245	5.62303e-05	Exon (ENST00000433374.1/ENST00000433374.1, exon 2 of 2)
chr11:57761541-57762041	GATA3,ETV3	SERPING1,CLP1	0.0314408	-0.041907	0.00176961	Promoter (<=1kb)
chr19:57887361-57887861	NANOG,POU2F1,POU3F1	ZSCAN1,ZNF587,ZNF552	0.018318	-0.0420492	-3.75491e-05	Promoter (<=1kb)
chr6:36972183-36972683	TEAD1,RXRG	PPIL1,PI16	0.0139954	-0.0420578	-0.000662844	Promoter (<=1kb)
chr9:26947109-26947609	SP2,ELF2,E2F3,ZNF90	PLAA,LRRC19	0.0596134	-0.0420776	-0.00289065	Promoter (<=1kb)
chr20:3666893-3667393	POU2F1,NANOG	ATRN,ADAM33	0.0124549	-0.0421613	0.000282483	Distal Intergenic
chr11:65124803-65125303	TFCP2,GRHL1	FAU,ZNHIT2	0.00973797	-0.0421755	-0.000390084	Promoter (<=1kb)
chr12:16184620-16185120	GRHL1,GATA3,GRHL2,GATA2	SLC15A5,DERA	0.044042	-0.0424071	0.0017462	Distal Intergenic
chr17:4939872-4940372	GMEB2,KLF16,ZNF90,CHD2,E2F3,NRF1,SP3,ZNF148	SLC25A11,SPAG7,C17orf107,PFN1,MINK1,SLC52A1,CAMTA2	0.0132523	-0.0425839	0.000139851	Promoter (<=1kb)
chr22:17633244-17633744	GATA3,GATA2	CECR2,ATP6V1E1	0.0134294	-0.042612	0.000610743	Intron (ENST00000399781.5/23786, intron 1 of 4)
chr12:48886911-48887411	JDP2,BACH2,RXRG,SMAD2,NFE2L1	PRKAG1,ADCY6,DDX23	0.0259669	-0.0427758	-0.00182527	Distal Intergenic
chrX:120036607-120037107	CDX2,NANOG	NKAP,RHOXF1	0.0360513	-0.0427965	-0.00121868	Promoter (<=1kb)
chr3:197957155-197957655	ELF2,ETV6,ELK3	LMLN,IQCG,RPL35A	0.0708501	-0.0429215	-0.00314416	Promoter (1-2kb)
chr10:28656775-28657275	POU2F1,NANOG	WAC,BAMBI	0.0187271	-0.0431033	-0.00135307	Distal Intergenic
chr1:23554775-23555275	E2F2,SP3,ZNF90	E2F2,RPL11	0.0123607	-0.0433628	-0.000800392	Distal Intergenic
chr15:82389237-82389737	TFCP2	RPS17,GOLGA6L9	0.0339394	-0.0438123	0.00160929	Promoter (2-3kb)
chr11:65121989-65122489	SP3,ZNF148	SYVN1,FAU	0.0150585	-0.0438353	-0.00131249	Promoter (<=1kb)
chr17:75545197-75545697	KLF5,ZNF148,POU2F1	LLGL2,TMEM94,RECQL5	0.0141668	-0.0439324	-0.000746463	Promoter (<=1kb)
chr1:171641338-171641838	NANOG,POU2F1	VAMP4,PRRC2C	0.0410749	-0.0439753	-3.61203e-05	Intron (ENST00000638471.1/4653, intron 2 of 3)
chr17:81670759-81671259	TEAD4,TEAD1	NPLOC4,ACTG1,CCDC137	0.0141355	-0.044141	-0.000339338	Promoter (<=1kb)
chr9:136784842-136785342	BACH1,BCL11A,NFE2L2,RXRA	TMEM141,TRAF2	0.0141867	-0.0445009	-0.00087754	Distal Intergenic
chr17:8187431-8187931	KLF5,ZNF148	AURKB,CTC1	0.0108536	-0.0449147	-0.000372232	Promoter (<=1kb)
chr6:73221764-73222264	POU2F1,NANOG	KHDC1,OOEP	0.0120207	-0.045112	-0.000336017	Intron (ENST00000423730.3/122539213, intron 6 of 7)
chr12:95755425-95755925	POU5F1,POU2F1	SNRPF,CCDC38	0.0351056	-0.0451382	-0.00172498	Intron (ENST00000343702.9/59277, intron 2 of 9)
chr19:45584436-45584936	ZNF148,SP3,ARID3A,SMC3,KLF10,VEZF1	SNRPD2,FBXO46,VASP,FOSB	0.0118631	-0.0451943	-0.000340839	Promoter (<=1kb)
chr20:9068436-9068936	FOXO3,ZNF90,ZNF148	PLCB4,PLCB1	0.0363788	-0.0454321	-0.000471536	Promoter (<=1kb)
chr12:120581232-120581732	ELF2,ZNF518A,LIN28B,ZBED1,HOXB2,KLF10	DYNLL1,POP5,COQ5	0.0349713	-0.0454584	-0.000682863	Promoter (<=1kb)
chr9:129890338-129890838	GRHL2,GRHL1	PTGES,TOR1B	0.0144359	-0.0456624	-5.0239e-05	3' UTR
chr7:100589550-100590050	MZF1,MTA3,SP3	ACTL6B,LRCH4	0.00592886	-0.0457731	-3.76809e-05	Promoter (<=1kb)
chr17:41733695-41734195	KLF10,ZNF90	KLHL10,EIF1	0.0142726	-0.0457733	-0.000739674	Promoter (<=1kb)
chr20:38920781-38921281	TEAD1,GATA2	DHX35,FAM83D,PPP1R16B	0.0283174	-0.0458656	0.00219085	3' UTR
chr16:67796181-67796681	GATA1,RXRA	CARMIL2,CTRL	0.0085475	-0.0458703	-0.000274773	Intron (ENST00000317506.8/57610, intron 2 of 13)
chr13:45361490-45361990	ZNF148,SP3	COG3,GTF2F2,TPT1,SLC25A30	0.0100352	-0.0458799	-9.10344e-05	Intron (ENST00000517509.5/100190939, intron 3 of 10)
chr11:118435100-118435600	ZNF148	ATP5MG,UBE4A	0.058563	-0.0459554	-0.000855061	Promoter (<=1kb)
chr17:48570208-48570708	GATA2,GATA3,NCOA1	HOXB7,HOXB2	0.0155561	-0.0461283	0.000845853	Intron (ENST00000465846.6/404266, intron 2 of 3)
chr1:23799351-23799851	ZBTB7A,ELF2	PITHD1,RPL11	0.0211201	-0.0461565	-7.5157e-05	Promoter (<=1kb)
chr19:1510330-1510830	SREBF2,ZNF148,ZNF90	C19orf25,DAZAP1,PWWP3A,RPS15,TCF3	0.00538742	-0.0462166	-0.000428841	Promoter (<=1kb)
chr4:75849508-75850008	POU2F1,PBX1	SDAD1,NAAA	0.036802	-0.0463314	-0.00134071	Distal Intergenic
chr17:4883693-4884193	POU5F1,ZNF133	PSMB6,C17orf107	0.00838998	-0.0464591	-2.42675e-05	Promoter (<=1kb)
chr10:44959437-44959937	KLF5,ZNF90,TFAP2C,KLF6	DEPP1,ZNF22,RASSF4	0.0621148	-0.0464831	-0.00196068	Promoter (<=1kb)
chr8:143541331-143541831	ZNF501,ZNF90,E2F3	NAPRT,ZNF623,EEF1D,PYCR3	0.0107074	-0.0465392	-0.000285427	Promoter (<=1kb)
chr17:46785694-46786194	GATA6,GATA3,TFCP2,TEAD1	NSF,WNT3	0.0282507	-0.0465762	0.00176379	Intron (ENST00000225512.6/7473, intron 1 of 4)
chr1:151144644-151145144	POU2F1	C1orf56,PRUNE1,CDC42SE1	0.00724255	-0.0465897	-0.000135458	Promoter (1-2kb)
chr19:38339010-38339510	TEAD1,ZNF644,NANOG,GATA3,TEAD4,JUN	DPF1,CATSPERG,PPP1R14A,C19orf33,SIPA1L3	0.0149969	-0.0466261	-0.000813305	Promoter (1-2kb)
chr9:19202250-19202750	GATA2,CCNT2	PLIN2,HAUS6	0.0225486	-0.0467386	-0.000984865	Distal Intergenic
chr1:21310211-21310711	POU2F1	ECE1,EIF4G3	0.0105981	-0.0467408	-0.000269774	Intron (ENST00000415912.6/1889, intron 1 of 18)
chr17:57898898-57899398	TEAD1	MRPS23,CUEDC1	0.0427326	-0.0471364	-0.0034265	Intron (ENST00000577830.6/404093, intron 1 of 10)
chr17:42566232-42566732	AIRE,BACH2,BNC2,NFE2L1,POU5F1	CCR10,HSD17B1	0.012558	-0.0471847	-0.000639851	Promoter (<=1kb)
chr19:55549918-55550418	SP4,ZBTB7B,ZNF148,PURA	C19orf85,U2AF2,EPN1,ZNF865	0.0135121	-0.0472815	-0.000968848	Distal Intergenic
chr16:29950806-29951306	GCM1,BACH2,GATA3	INO80E,PRRT2	0.0137847	-0.0472992	-0.000796459	Intron (ENST00000414689.6/124446, intron 1 of 5)
chr3:98741244-98741744	TEAD1,BACH2,BNC2,GATA3,SMAD2,NCOA1,CCNT2	ST3GAL6,DCBLD2	0.0287869	-0.0475946	-2.93039e-05	Intron (ENST00000489112.5/10402, intron 1 of 4)
chr19:4581307-4581807	SP3,PLAG1,FOXO3	CHAF1A,PLIN5	0.0232479	-0.0478241	-0.0010398	Promoter (<=1kb)
chr2:27380617-27381117	ZNF2,ZNF90,ZNF100	PPM1G,DNAJC5G,IFT172,FNDC4	0.0145433	-0.0479754	-0.000871201	Promoter (<=1kb)
chr12:6764195-6764695	ZNF148,SP6,SIX5,KLF9,ZNF90,SP3	TPI1,USP5,LPAR5,CDCA3,ING4	0.0104073	-0.0481183	-0.000389248	Promoter (<=1kb)
chr9:33424038-33424538	TCF7L1,NANOG	AQP3,ANKRD18B	0.0163613	-0.0484066	0.000156478	Distal Intergenic
chr11:64918014-64918514	POU2F1,NANOG	CDCA5,SNX15	0.00810709	-0.0486353	-0.00028216	Promoter (<=1kb)
chr2:175167416-175167916	ETV4,ZNF90,ZNF148,E2F3,UBE2K,LIN28B	ATP5MC3,ATF2	0.0662033	-0.0486609	-0.000284479	Promoter (<=1kb)
chr1:153727635-153728135	ZNF90,ETV4,ZBTB7B,NRF1,ZNF518A	SNAPIN,S100A14	0.0166748	-0.0491446	0.000171345	Promoter (<=1kb)
chr19:35545322-35545822	ZNF200,ELF2	GAPDHS,DMKN	0.0115733	-0.0492117	-0.000567664	Promoter (<=1kb)
chr22:19755349-19755849	E2F2,TCF7L1	TBX1,RTL10	0.0152072	-0.0492262	-0.000544832	Promoter (<=1kb)
chr17:28719590-28720090	E2F2,CHD2,E2F3	RAB34,RPL23A,TRAF4,SPAG5,FAM222B	0.0141677	-0.0495524	-0.000479888	Promoter (<=1kb)
chr7:22802414-22802914	TCF7L1,POU2F1,ZNF148,SP3,ZNF90,MTF2,NANOG	IL6,TOMM7	0.0109487	-0.0495849	-0.00216687	Distal Intergenic
chr12:110402295-110402795	NANOG,MEF2A,POU2F1,TAF6	ARPC3,ANAPC7	0.0141777	-0.0496559	0.000348733	Promoter (<=1kb)
chr3:196533293-196533793	GATA1,TEAD1	NRROS,WDR53	0.00782216	-0.0496855	-0.000338723	Distal Intergenic
chr11:120255270-120255770	ZNF90,NANOG,POU2F1	ARHGEF12,TLCD5	0.0172431	-0.0499716	-7.76424e-05	Intron (ENST00000260264.8/25833, intron 2 of 12)
chr1:10318036-10318536	POU5F1	CENPS	0.0109697	-0.0500088	-0.000548583	Intron (ENST00000676179.1/23095, intron 22 of 48)
chr2:218860798-218861298	ZNF90	TTLL4	0.00898076	-0.0500206	-0.000449223	Promoter (<=1kb)
chr6:106011242-106011742	ZNF148	ATG5	0.00666685	-0.0500223	-0.000333491	Intron (ENST00000652320.1/639, intron 1 of 6)
chr15:40764577-40765077	GATA2	C15orf62	0.0165056	-0.0500374	-0.000825899	Promoter (<=1kb)
chr1:35748203-35748703	GATA3,GRHL2	AGO4	0.0117949	-0.050045	-0.000590274	Promoter (<=1kb)
chrX:154369172-154369672	KLF10	LAGE3	0.00734903	-0.0500477	-0.000367802	Promoter (1-2kb)
chr17:42878018-42878518	POU2F1	AOC2	0.0255421	-0.0500548	-0.00127851	Exon (ENST00000301683.7/388387, exon 5 of 6)
chr8:38022368-38022868	GATA3	EIF4EBP1,ASH2L	0.00715613	-0.050059	0.000230123	Distal Intergenic
chr12:1655195-1655695	SMAD3,BACH2	WNT5B	0.0192663	-0.0500824	-0.000964903	Distal Intergenic
chr18:31610759-31611259	NFIA	B4GALT6	0.0119614	-0.0500869	-0.00059911	Distal Intergenic
chr13:27975727-27976227	ZNF675	FLT3	0.0247061	-0.0500881	-0.00123748	Promoter (2-3kb)
chr19:22574776-22575276	POU2F1	ZNF492	0.0108416	-0.0500917	-0.000543075	Distal Intergenic
chr11:62337179-62337679	ZNF90	SCGB1A1	0.00688516	-0.0500933	-0.0003449	Promoter (<=1kb)
chr12:39145301-39145801	E2F3,UBE2K	KIF21A	0.0196453	-0.0501053	-0.000984333	Promoter (<=1kb)
chr5:93585396-93585896	ZNF90	POU5F2	0.0564939	-0.0501361	-0.00283239	Promoter (<=1kb)
chr2:108538082-108538582	GATA3	SULT1C4	0.0485737	-0.0501897	-0.0024379	Intron (ENST00000695516.1/3987, intron 1 of 9)
chr11:95073551-95074051	NFE2L1	SESN3	0.0234662	-0.0501996	-0.00117799	Distal Intergenic
chr1:204001256-204001756	TEAD1,GATA3	SNRPE	0.0263517	-0.0502026	-0.00132292	Intron (ENST00000655658.1/105371689, intron 1 of 2)
chr1:1623552-1624052	E2F2	SSU72	0.00888331	-0.0502043	-0.00044598	Promoter (<=1kb)
chr19:54673998-54674498	POU2F1	LILRA1	0.00535327	-0.0502058	-0.000268765	Distal Intergenic
chr16:1992110-1992610	E2F2,ZNF90,ZNF180,ZNF148,DRAP1	MEIOB,RPL3L,PKD1,RPS2,ZNF598,TSC2,RAB26	0.015129	-0.0502363	-0.0011993	Promoter (<=1kb)
chr3:133758774-133759274	POU2F1	SRPRB	0.0402206	-0.0502374	-0.00202058	3' UTR
chr13:74042084-74042584	RORA,GATA2	KLF12	0.0243298	-0.0502398	-0.00122232	Intron (ENST00000377669.7/11278, intron 1 of 7)
chr1:99849800-99850300	ELF2	AGL	0.014389	-0.0502598	-0.000723191	Promoter (<=1kb)
chr17:43966134-43966634	BNC2,NFE2L3	MPP3	0.0136033	-0.0502721	-0.000683864	5' UTR
chr19:10027616-10028116	ZNF90	ANGPTL6	0.0128136	-0.0503006	-0.000644534	Distal Intergenic
chr19:38322908-38323408	GATA3	PPP1R14A	0.00185424	-0.0503016	-9.32711e-05	Promoter (2-3kb)
chr2:53789678-53790178	HIC1	GPR75	0.0104436	-0.0503151	-0.000525473	Promoter (2-3kb)
chr2:38692888-38693388	GRHL2	GEMIN6	0.0136175	-0.0503282	-0.000685346	Intron (ENST00000272252.10/130589, intron 4 of 6)
chr12:15788395-15788895	POU2F1	STRAP	0.0261498	-0.0503712	-0.0013172	Promoter (<=1kb)
chr17:64448796-64449296	POU2F1	DDX5	0.0419363	-0.0503738	-0.00211249	Promoter (<=1kb)
chr2:85611826-85612326	ZNF90	C2orf68	0.0279608	-0.0504032	-0.00140931	Promoter (<=1kb)
chr15:40489643-40490143	LIN28B	CHST14	0.00995827	-0.0504052	-0.000501949	Intron (ENST00000561460.5/ENST00000561460.5, intron 1 of 3)
chr13:73172359-73172859	SREBF2	KLF5	0.00367382	-0.0504313	-0.000185276	Distal Intergenic
chr22:44748432-44748932	GATA2,GATA3	PRR5	0.00764153	-0.050456	-0.000385561	Intron (ENST00000361473.9/553158, intron 4 of 14)
chr6:157981462-157981962	ZNF90	SERAC1	0.0334972	-0.0504583	-0.00169021	Promoter (<=1kb)
chr19:7681064-7681564	ZNF90	CLEC4G	0.0227188	-0.0504759	-0.00114675	Promoter (<=1kb)
chr7:128715819-128716319	POU3F1	ATP6V1F	0.00384186	-0.0504861	-0.00019396	Promoter (<=1kb)
chr3:126083892-126084392	FLI1,ZNF90	ROPN1B	0.0552878	-0.0504983	-0.00279194	Promoter (<=1kb)
chr5:31910074-31910574	BACH2,BCL11A,GATA3	PDZD2	0.00413171	-0.0505134	-0.000208707	Intron (ENST00000438447.2/23037, intron 2 of 24)
chr6:106975074-106975574	ZNF90	MTRES1	0.0168189	-0.0505161	-0.000849625	Promoter (<=1kb)
chr22:46413704-46414204	POU2F1	TRMU	0.00949222	-0.0505461	-0.000479795	Intron (ENST00000262738.9/9620, intron 5 of 34)
chr16:89609365-89609865	ZNF501	CPNE7	0.0199951	-0.0505514	-0.00101078	Distal Intergenic
chr12:54304258-54304758	SP3,E2F4,ZNF148	CBX5,NFE2	0.00835864	-0.0505546	-0.000313674	Intron (ENST00000553061.1/ENST00000553061.1, intron 1 of 1)
chr20:63651853-63652353	ZNF90	RTEL1	0.0104354	-0.0505847	-0.000527871	Promoter (<=1kb)
chr16:29875929-29876429	POU2F1	HIRIP3	0.00432043	-0.0505947	-0.000218591	Intron (ENST00000346932.9/26470, intron 10 of 15)
chr5:141455264-141455764	TCF7L1	PCDHGB2	0.000124589	-0.0506147	-6.30602e-06	Intron (ENST00000517417.3/56114, intron 1 of 3)
chr1:157046702-157047202	TCF7L1	PEAR1	0.0144588	-0.0506326	-0.00073209	Promoter (<=1kb)
chr3:196969770-196970270	TEAD1	PIGZ	0.0247986	-0.0506596	-0.00125629	Promoter (<=1kb)
chrX:49199981-49200481	ZSCAN10	PPP1R3F	0.0794436	-0.0506761	-0.00402589	Promoter (<=1kb)
chr17:79800435-79800935	ZNF207	CBX8	0.00783038	-0.0506803	-0.000396846	Promoter (<=1kb)
chr4:119204251-119204751	TCF7L1	FABP2	0.0173119	-0.0506934	-0.000877601	Intron (ENST00000503243.4/101929762, intron 1 of 3)
chr19:4172849-4173349	MEF2A	YJU2	0.0106116	-0.0506977	-0.000537982	3' UTR
chr6:26568039-26568539	POU5F1	ABT1	0.00787785	-0.0506984	-0.000399395	Promoter (<=1kb)
chr12:120412453-120412953	POU2F1	COX6A1	0.00521634	-0.0507055	-0.000264497	Distal Intergenic
chr5:179649473-179649973	POU2F1	CBY3	0.00120928	-0.0507377	-6.1356e-05	Promoter (1-2kb)
chr2:219553132-219553632	TEAD4,NR5A2	ASIC4	0.000172686	-0.0507402	-8.76213e-06	Promoter (<=1kb)
chr8:143490799-143491299	POU2F1	TIGD5	0.000677148	-0.0507611	-3.43728e-05	Intron (ENST00000262577.6/23144, intron 4 of 11)
chr3:42581732-42582232	ZNF90	VIPR1	0.0414626	-0.0507797	-0.00210546	Promoter (<=1kb)
chr3:149199531-149200031	POU2F1	HPS3	0.00966502	-0.0508002	-0.000490985	Promoter (<=1kb)
chr7:20219730-20220230	BNC2,RXRG,NFE2L3	ITGB8	0.0474241	-0.0508012	-0.0024092	Promoter (<=1kb)
chr16:75647490-75647990	ZNF90	DUXB	0.0358843	-0.0508212	-0.00182368	Promoter (<=1kb)
chr14:77124847-77125347	E2F3	POMT2	0.0168146	-0.0508297	-0.000854682	Intron (ENST00000557752.1/57156, intron 2 of 5)
chr14:61281226-61281726	CHD2	PRKCH	0.0105579	-0.0508304	-0.00053666	Promoter (<=1kb)
chr14:64708148-64708648	VEZF1,ZNF148,SREBF2	PPP1R36,SPTB	0.0354537	-0.0508333	-0.0017957	Intron (ENST00000555982.5/26030, intron 1 of 4)
chrX:7099929-7100429	POU2F1	STS	0.00442651	-0.0508665	-0.000225161	Intron (ENST00000381077.10/8226, intron 2 of 3)
chr3:179685323-179685823	GATA3	USP13	0.00731465	-0.0508715	-0.000372107	Intron (ENST00000680408.1/8975, intron 7 of 25)
chr12:108439820-108440320	TCF7L1	FICD	0.0102795	-0.0508839	-0.000523059	Intron (ENST00000502160.6/102723562, intron 16 of 17)
chr3:126485108-126485608	POU3F1	ZXDC	0.0154734	-0.050903	-0.000787642	Intron (ENST00000290868.7/131669, intron 18 of 19)
chr3:39021782-39022282	GATA2	TTC21A	0.0201182	-0.0509116	-0.00102425	Intron (ENST00000302328.9/11280, intron 2 of 29)
chrX:149539354-149539854	KLF2	IDS	0.0965969	-0.0509161	-0.00491834	Promoter (<=1kb)
chr1:110116251-110116751	KLF16	KCNC4	0.0186989	-0.050926	-0.00095226	Distal Intergenic
chr10:18094707-18095207	GATA3,GRHL2	CACNB2	0.0179214	-0.0509323	-0.000912777	Distal Intergenic
chr13:30322405-30322905	RARG	UBE2L5	0.00561695	-0.0509347	-0.000286098	Promoter (2-3kb)
chr3:9946370-9946870	ZSCAN10	IL17RC	0.0114492	-0.0509635	-0.000583491	Promoter (<=1kb)
chr2:219522738-219523238	POU2F1	TMEM198	0.00532366	-0.0509962	-0.000271487	Intron (ENST00000461395.5/55515, intron 1 of 2)
chr14:24317165-24317665	BACH2,BNC2,GATA2,GATA3,SMARCC1,RXRA	REC8,TSSK4,TINF2,IPO4,LTB4R,KHNYN	0.0105902	-0.0510635	-0.000143252	Promoter (2-3kb)
chr11:128802995-128803495	TEAD2	FLI1	0.0435393	-0.0510811	-0.00222403	Promoter (<=1kb)
chr8:100656626-100657126	POU5F1	SNX31	3.94693e-05	-0.0510831	-2.01622e-06	Intron (ENST00000520352.5/169166, intron 1 of 5)
chr12:121806411-121806911	GATA3	MORN3	0.00347439	-0.0510853	-0.000177491	Promoter (1-2kb)
chrX:31014502-31015002	ZNF90	TAB3	0.0233867	-0.0510984	-0.00119502	Distal Intergenic
chr18:58079878-58080378	MLLT10	NEDD4L	0.00660161	-0.0511616	-0.000337749	Intron (ENST00000400345.8/23327, intron 1 of 30)
chr4:141292851-141293351	UBE2K,NFIA	RNF150	0.0215505	-0.0511706	-0.00110275	Distal Intergenic
chr2:24913789-24914289	ZNF90	DNAJC27	0.0254147	-0.0511959	-0.00130113	Intron (ENST00000260600.9/109, intron 1 of 20)
chr5:1828041-1828541	KLF5,SP3	NDUFS6	0.0108658	-0.0512004	-0.000556332	Distal Intergenic
chr11:62464595-62465095	POU2F1	EEF1G	0.00305099	-0.0512096	-0.00015624	Intron (ENST00000530124.5/79026, intron 2 of 2)
chr18:50286470-50286970	GATA2	MBD1	0.0194489	-0.0512147	-0.000996068	Promoter (<=1kb)
chr8:13059071-13059571	GATA3	TRMT9B	0.00466027	-0.0512311	-0.000238751	Distal Intergenic
chr1:227936931-227937431	BACH2	WNT3A	0.00264388	-0.0512354	-0.00013546	Intron (ENST00000272164.6/7483, intron 1 of 3)
chr1:43969672-43970172	THAP11	KLF17	0.0290873	-0.0512365	-0.00149033	Promoter (<=1kb)
chr20:35411829-35412329	E2F3	CEP250	0.015787	-0.0512379	-0.000808893	Promoter (<=1kb)
chr2:201174621-201175121	POU5F1,POU2F1	NDUFB3	0.0132568	-0.051245	-0.000679343	3' UTR
chr17:75261519-75262019	CHD2,ZNF90,E2F3	NUP85	0.010776	-0.0512537	-0.000552308	Promoter (<=1kb)
chr11:118987522-118988022	HOXB2	HMBS	0.00907348	-0.0512568	-0.000465077	Distal Intergenic
chr22:45284639-45285139	POU2F1	NUP50	0.00630532	-0.051276	-0.000323312	Promoter (<=1kb)
chr6:37257436-37257936	ZNF90	RNF8	0.0219051	-0.05129	-0.00112351	Promoter (<=1kb)
chr19:44776559-44777059	GATA1	IGSF23	0.0321406	-0.0513066	-0.00164902	Promoter (<=1kb)
chr6:57013376-57013876	BNC2	ZNF451	0.0224067	-0.0513223	-0.00114996	Promoter (<=1kb)
chr3:180828854-180829354	ZNF90	FXR1	0.0372994	-0.051332	-0.00191465	Exon (ENST00000460917.1/ENST00000460917.1, exon 1 of 1)
chr2:69306068-69306568	ZNF90	GFPT1	0.00982053	-0.0513462	-0.000504247	Distal Intergenic
chr11:77995635-77996135	ZNF90	ALG8	0.010344	-0.0513491	-0.000531155	Promoter (<=1kb)
chr1:42958016-42958516	ZNF90	ERMAP	0.00747424	-0.0513509	-0.000383809	Promoter (<=1kb)
chr2:151295689-151296189	POU2F1	RIF1	0.00768183	-0.0513645	-0.000394573	Distal Intergenic
chrX:16783405-16783905	CUX1	RBBP7	0.0241272	-0.0513645	-0.00123928	Promoter (2-3kb)
chr12:121532227-121532727	GATA3	MORN3	0.00869223	-0.0513979	-0.000446762	Promoter (1-2kb)
chr17:7929611-7930111	POU2F1	KCNAB3	0.00689676	-0.0514039	-0.00035452	Promoter (<=1kb)
chr3:120349122-120349622	ZNF90	LRRC58	0.02752	-0.0514042	-0.00141465	Promoter (<=1kb)
chr10:13308791-13309291	DBP	SEPHS1	0.00941968	-0.0514111	-0.000484276	Distal Intergenic
chr12:98645462-98645962	GATA3	IKBIP	0.00788535	-0.0514205	-0.000405468	Promoter (<=1kb)
chr15:65029392-65029892	BRCA1	UBAP1L	0.0254288	-0.0514248	-0.00130767	Promoter (<=1kb)
chr19:1523804-1524304	ZNF90	DAZAP1,RPS15,PWWP3A	0.00392649	-0.0514257	-0.000267296	Promoter (<=1kb)
chr1:5729054-5729554	BNC2,GATA3	NPHP4	0.0199122	-0.0514576	-0.00102463	Distal Intergenic
chr7:100888942-100889442	ELF2	SRRT	0.0130659	-0.0514605	-0.000672381	Promoter (<=1kb)
chr1:211830566-211831066	ZNF565,ZNF90	LPGAT1	0.0365018	-0.051467	-0.00187864	Promoter (<=1kb)
chrX:101659085-101659585	KLF16,E2F2	ARMCX1	0.0490999	-0.0514731	-0.00252733	Promoter (<=1kb)
chr17:7717388-7717888	KLF16	CD68	0.0101736	-0.0514912	-0.00052385	Promoter (<=1kb)
chr17:80455878-80456378	ZNF148	ENDOV	0.0127901	-0.0514983	-0.000658671	Distal Intergenic
chr12:118120769-118121269	MBD1	WSB2	0.0282991	-0.0515191	-0.00145794	Promoter (<=1kb)
chr6:36730702-36731202	ZNF148	C6orf89	0.0121866	-0.0515622	-0.000628365	Exon (ENST00000612677.6/401258, exon 13 of 14)
chr16:68005738-68006238	ZNF90	NRN1L	0.0202724	-0.0515753	-0.00104555	Intron (ENST00000571081.6/54920, intron 1 of 4)
chr18:31932698-31933198	DBP,TEAD1	RNF125	0.00279766	-0.0515911	-0.000144334	Intron (ENST00000283351.10/22878, intron 1 of 28)
chr7:128841945-128842445	ARID3A	FLNC	0.0108441	-0.0516035	-0.000559595	Promoter (<=1kb)
chr16:88638163-88638663	BACH2	SNAI3	0.0222823	-0.0516056	-0.00114989	Promoter (<=1kb)
chr2:232623717-232624217	MTA3	KCNJ13	0.0140191	-0.0516115	-0.000723549	Intron (ENST00000409613.5/80303, intron 1 of 3)
chr4:105473848-105474348	E2F3	PPA2	0.0226044	-0.0516164	-0.00116676	Promoter (<=1kb)
chr5:170389680-170390180	BPTF	KCNMB1	0.0320107	-0.0516183	-0.00165234	Promoter (<=1kb)
chr12:57329163-57329663	RUNX1	GLI1	0.00772354	-0.0516236	-0.000398717	Intron (ENST00000347140.7/22864, intron 2 of 23)
chr19:49872832-49873332	KLF10	ATF5	0.0108608	-0.0516237	-0.000560675	Promoter (<=1kb)
chr14:57390304-57390804	ZNF90,KLF9,KLF10	EXOC5,CCDC198	0.110627	-0.0516282	-0.00566404	Promoter (<=1kb)
chr9:36135793-36136293	GRHL2,TFCP2	GLIPR2	0.0292229	-0.0516399	-0.00150907	Promoter (<=1kb)
chr14:105490816-105491316	NFYB	TMEM121	0.0217349	-0.0516498	-0.00112261	Promoter (<=1kb)
chr15:75347303-75347803	THAP11	C15orf39	0.0587651	-0.0516535	-0.00303542	Promoter (<=1kb)
chr11:43358682-43359182	ZNF565,ZNF90,ELF2	TTC17	0.0339837	-0.0516541	-0.0017554	Promoter (<=1kb)
chr13:49687348-49687848	GATA3,GATA6	RCBTB1	0.00480595	-0.0516769	-0.000248357	Intron (ENST00000242827.11/84650, intron 1 of 3)
chr5:56050760-56051260	GATA1	ANKRD55	0.0144746	-0.0516823	-0.000748083	Intron (ENST00000645512.1/ENST00000645512.1, intron 2 of 3)
chr1:147568499-147568999	GATA3	BCL9	0.00717954	-0.0516948	-0.000371145	Intron (ENST00000683836.1/607, intron 1 of 9)
chr19:47036825-47037325	POU2F1	TMEM160	0.00467747	-0.0516994	-0.000241822	Promoter (<=1kb)
chr5:75669334-75669834	POU2F1	POC5	0.0268277	-0.0517008	-0.00138701	3' UTR
chr10:46051284-46051784	KLF16	MSMB	0.0144411	-0.0517019	-0.000746631	Distal Intergenic
chr3:179681404-179681904	ZNF589	USP13	0.0281504	-0.0517243	-0.00145606	Promoter (<=1kb)
chr17:80160775-80161275	POU3F1	EIF4A3	0.0072104	-0.0517263	-0.000372967	Distal Intergenic
chr17:7445336-7445836	ZNF90	ZBTB4	0.00959146	-0.0517275	-0.000496142	Promoter (<=1kb)
chr4:106112005-106112505	GATA3	NPNT	0.025304	-0.0517311	-0.00130901	Intron (ENST00000394708.7/93627, intron 24 of 25)
chr7:5401868-5402368	BPTF,POU2F1	TNRC18	0.00161796	-0.0517312	-8.36988e-05	Intron (ENST00000399537.8/84629, intron 2 of 29)
chr17:15563255-15563755	ZNF565	CDRT4	0.0259876	-0.0517419	-0.00134465	Promoter (<=1kb)
chr20:43538011-43538511	SMC3	MYBL2	0.0400563	-0.051746	-0.00207275	Promoter (<=1kb)
chr22:45407264-45407764	GATA3	FBLN1	0.00702312	-0.0517564	-0.000363492	Intron (ENST00000357450.9/27127, intron 2 of 24)
chr8:13104459-13104959	GATA3	TRMT9B	0.00215003	-0.0517773	-0.000111323	Intron (ENST00000276297.9/10395, intron 7 of 17)
chr12:12872204-12872704	ZNF148,NCOA1	DDX47,CDKN1B	0.00875368	-0.0518016	-0.000454872	Promoter (2-3kb)
chr6:26251407-26251907	ZNF90	BTN2A2	0.00565453	-0.051805	-0.000292933	Promoter (<=1kb)
chr7:76548966-76549466	ZNF486	SSC4D	0.00582889	-0.0518134	-0.000302014	Promoter (<=1kb)
chr12:100266699-100267199	ATF3	SLC17A8	0.0515948	-0.0518207	-0.00267368	Promoter (<=1kb)
chr1:150982533-150983033	SREBF2	MLLT11	0.00148595	-0.0518232	-7.70066e-05	Promoter (<=1kb)
chr10:97445893-97446393	ZNF90	EXOSC1	0.0247348	-0.0518324	-0.00128206	Promoter (<=1kb)
chr15:51311499-51311999	GATA3	GLDN	0.0118253	-0.0518401	-0.000613024	Promoter (2-3kb)
chr6:27871017-27871517	POU5F1	OR2B6	0.0127386	-0.0518606	-0.000660629	Promoter (<=1kb)
chr17:46943708-46944208	GATA3	WNT3	0.00341225	-0.0518763	-0.000177015	Intron (ENST00000640792.1/9570, intron 6 of 7)
chr2:231198357-231198857	ELF2,ZNF90,E2F3	PSMD1	0.00742767	-0.0518944	-0.000385454	Promoter (<=1kb)
chr17:19460942-19461442	DBP	B9D1	0.00785517	-0.0519113	-0.000407773	Promoter (<=1kb)
chr12:6375972-6376472	TEAD1	LTBR	0.0080369	-0.0519254	-0.00041732	Promoter (<=1kb)
chr15:51321291-51321791	GATA3	GLDN	0.0816312	-0.0519395	-0.00423988	Promoter (2-3kb)
chr10:130157132-130157632	ZNF90	GLRX3	0.0266035	-0.0519541	-0.00138216	Promoter (2-3kb)
chr15:50686576-50687076	ZNF565,ZNF90,E2F3	TRPM7	0.0046502	-0.0519677	-0.00024166	Promoter (<=1kb)
chr17:43417044-43417544	BACH2	ARL4D	0.00254773	-0.0519743	-0.000132416	Distal Intergenic
chr17:4945126-4945626	BACH2,ATF3	SPAG7	0.0101483	-0.0519832	-0.00052754	Promoter (<=1kb)
chr1:205227652-205228152	SP3	TMEM81	0.0278555	-0.0520187	-0.00144901	Promoter (<=1kb)
chr22:36871738-36872238	BNC2	IFT27	0.0166292	-0.0520354	-0.000865308	Promoter (<=1kb)
chr19:44051659-44052159	ELF2,ZNF90	ZNF225	0.0378562	-0.0520542	-0.00197058	Promoter (<=1kb)
chr14:64392128-64392628	POU2F1	ESR2	0.00740338	-0.0520692	-0.000385488	Intron (ENST00000545908.6/4522, intron 1 of 26)
chr7:100534355-100534855	POU6F1	SAP25	0.0212182	-0.0520728	-0.00110489	Distal Intergenic
chr12:53373410-53373910	E2F3	MFSD5	0.0114847	-0.0520802	-0.000598124	Distal Intergenic
chr6:168677186-168677686	GATA3	SMOC2	0.0109157	-0.0520819	-0.000568507	Distal Intergenic
chr11:64185074-64185574	ELF4	FERMT3	0.0131852	-0.0520895	-0.000686808	Promoter (<=1kb)
chr19:50362848-50363348	TCF7L1,NANOG	SPIB,MYH14	0.00891432	-0.0520999	-0.000297063	Promoter (<=1kb)
chr2:68063960-68064460	ZNF90	PPP3R1	0.0219911	-0.052109	-0.00114594	Promoter (<=1kb)
chr5:138439-138939	POU2F1	SDHA	0.00927407	-0.0521131	-0.0004833	Promoter (1-2kb)
chr6:125769855-125770355	POU2F1	NCOA7	0.0138416	-0.0521287	-0.000721544	Distal Intergenic
chr10:6279442-6279942	BACH2	PRKCQ	0.052443	-0.0521301	-0.00273385	Promoter (1-2kb)
chr8:134833128-134833628	POU2F1	ZFAT	0.0323934	-0.0521334	-0.00168878	Promoter (1-2kb)
chr19:42176865-42177365	FOXM1	CIC	0.0116061	-0.0521401	-0.000605142	Promoter (<=1kb)
chr5:141041001-141041501	SREBF2,ZNF90	PCDHB2	0.0802586	-0.0521483	-0.00418535	Distal Intergenic
chr17:39056748-39057248	E2F3,ZNF90	RPL19	0.0190307	-0.0521572	-0.000992591	Promoter (<=1kb)
chr12:57374144-57374644	RUNX1	GLI1	0.00240791	-0.0521604	-0.000125598	Intron (ENST00000347140.7/22864, intron 2 of 23)
chr15:93183429-93183929	POU2F1	RGMA	0.00869659	-0.0521631	-0.000453641	Intron (ENST00000711606.1/101927025, intron 6 of 11)
chr9:27369453-27369953	POU2F1	EQTN	0.0125233	-0.052164	-0.000653264	Intron (ENST00000262244.6/79817, intron 2 of 3)
chr2:29041350-29041850	GATA1	CLIP4	0.000194558	-0.0522121	-1.01583e-05	Intron (ENST00000379558.5/165186, intron 18 of 19)
chr3:122798674-122799174	BACH2	SEMA5B	0.00493297	-0.0522155	-0.000257578	Intron (ENST00000261038.6/84925, intron 1 of 8)
chr12:57610586-57611086	VENTX	MBD6	0.020369	-0.0522184	-0.00106364	Promoter (<=1kb)
chr9:114098376-114098876	KLF16	ZNF618	0.0487684	-0.0522198	-0.00254667	Promoter (<=1kb)
chr3:71875457-71875957	ZNF90,HIC1,GATA3,NCOA1	PROK2	0.0269289	-0.0522263	-0.0014064	Distal Intergenic
chr11:47118878-47119378	HOXB2	PACSIN3	0.0120023	-0.0522506	-0.000627129	Intron (ENST00000528488.5/79096, intron 3 of 9)
chr3:46887967-46888467	POU2F1	SETD2	0.0223379	-0.0522632	-0.00116745	Intron (ENST00000449590.6/5745, intron 3 of 15)
chr9:134326042-134326542	KLF9,POU2F1	RXRA	0.01992	-0.0522792	-0.0010414	Promoter (<=1kb)
chrX:154546146-154546646	POU2F1	PLXNA3	0.0107261	-0.0522851	-0.000560817	Promoter (<=1kb)
chr17:8200038-8200538	ZNF90	VAMP2	0.00484417	-0.0522896	-0.0002533	Distal Intergenic
chr21:44455151-44455651	KLF10,ZNF23,SIX5	TRPM2	0.03859	-0.0522912	-0.00201792	Promoter (<=1kb)
chr5:177388508-177389008	PBX1,VENTX,POU5F1,POU2F1	PRELID1	0.0210737	-0.0523069	-0.0011023	Promoter (<=1kb)
chr10:38100007-38100507	POU2F1	ZNF33A	0.0470543	-0.0523109	-0.00246145	Intron (ENST00000638053.1/7587, intron 5 of 7)
chr16:87574890-87575390	POU2F1	KLHDC4	0.0297932	-0.0523136	-0.00155859	Distal Intergenic
chr6:19995608-19996108	ZNF148,MTA3	MBOAT1	0.0221334	-0.0523162	-0.00115794	Distal Intergenic
chr3:186772636-186773136	POU2F1	EIF4A2	0.00903465	-0.0523343	-0.000472822	Exon (ENST00000430745.1/ENST00000430745.1, exon 1 of 1)
chr1:50369787-50370287	POU2F1	FAF1	0.0173796	-0.0523351	-0.000909566	Distal Intergenic
chr18:76522168-76522668	POU2F1	ZNF516	0.021367	-0.0523743	-0.00111908	Distal Intergenic
chr19:22427507-22428007	NANOG,ZNF90,TCF7L1	ZNF729,ZNF98	0.0228693	-0.052382	-0.000672417	Intron (ENST00000593802.1/105376917, intron 2 of 2)
chr10:32346986-32347486	ZNF90	EPC1	0.0101248	-0.052389	-0.000530428	Promoter (<=1kb)
chr8:124973037-124973537	ETV6,ELF2	WASHC5,NSMCE2	0.0143198	-0.0524214	3.67267e-05	Promoter (<=1kb)
chr18:79872487-79872987	POU2F1	CTDP1	0.0423988	-0.052428	-0.00222288	Promoter (2-3kb)
chr10:25068393-25068893	POU5F1,POU2F1	PRTFDC1	0.0274908	-0.0524634	-0.00144226	Intron (ENST00000648191.1/101929025, intron 3 of 4)
chr5:175872980-175873480	KLF10	THOC3	0.0826246	-0.0524821	-0.00433631	Promoter (<=1kb)
chr16:8567643-8568143	KLF16	METTL22	0.0381514	-0.0525123	-0.00200342	Intron (ENST00000623677.1/283953, intron 2 of 2)
chr6:33204359-33204859	FLI1	HLA-DPB1	0.0297758	-0.0525276	-0.00156405	Promoter (<=1kb)
chr9:76458868-76459368	ZNF90,ZNF148	PCSK5	0.0127626	-0.0525314	-0.000670436	Promoter (<=1kb)
chrX:1661196-1661696	E2F2	P2RY8	0.0866265	-0.0525415	-0.00455148	Distal Intergenic
chr21:43659281-43659781	E2F3,LIN28B	RRP1	0.0184768	-0.0525655	-0.000971241	Promoter (<=1kb)
chr19:17831498-17831998	POU2F1	MAP1S	0.00975205	-0.0525666	-0.000512632	Promoter (<=1kb)
chr5:141560716-141561216	E2F2	PCDHGA6	0.0455856	-0.0525953	-0.00239759	Promoter (<=1kb)
chr22:42719201-42719701	ZNF207	POLDIP3	0.00657685	-0.0526013	-0.000345951	Promoter (1-2kb)
chr20:3168252-3168752	POU2F1	FASTKD5	0.0194884	-0.0526344	-0.00102576	Promoter (<=1kb)
chr7:23299035-23299535	KLF5	GPNMB	0.0119832	-0.0526346	-0.00063073	Promoter (<=1kb)
chr19:47891762-47892262	GATA3	NOP53	0.00264767	-0.0526932	-0.000139514	Distal Intergenic
chr8:55827362-55827862	SREBF2	TMEM68	0.00610336	-0.0526983	-0.000321636	Distal Intergenic
chr7:23205999-23206499	CHD2,LIN28B,E2F3	NUP42	0.00717906	-0.0527066	-0.000378384	Exon (ENST00000413042.3/ENST00000413042.3, exon 1 of 1)
chr19:19377730-19378230	VENTX	TM6SF2	0.00429618	-0.0527092	-0.000226448	Distal Intergenic
chr11:64977456-64977956	POU5F1	ZNHIT2	0.030921	-0.0527133	-0.00162994	Distal Intergenic
chr12:124513481-124513981	POU2F1	NCOR2	0.00519492	-0.0527175	-0.000273863	Promoter (<=1kb)
chr1:213050989-213051489	SP3	VASH2	0.0111485	-0.0527206	-0.000587756	Promoter (<=1kb)
chr19:48623419-48623919	NCOA1	CA11	0.0117686	-0.0527235	-0.00062048	Promoter (<=1kb)
chr19:22262231-22262731	GATA3,SREBF2,GRHL2	ZNF729,ZNF98	0.0137189	-0.0527372	-0.000560759	Distal Intergenic
chr14:72849977-72850477	POU2F1	DCAF4	0.0184174	-0.0527582	-0.000971668	Intron (ENST00000556509.6/8110, intron 1 of 10)
chr14:49898999-49899499	ZNF100	NEMF	0.00738922	-0.0527595	-0.000389851	Distal Intergenic
chr15:64835607-64836107	ZNF148	ZNF609	0.00660989	-0.0527694	-0.0003488	Distal Intergenic
chr22:40346361-40346861	ZNF565,ZNF90,ELF2	SGSM3	0.0493885	-0.0527714	-0.0026063	Promoter (<=1kb)
chr1:26306483-26306983	KLF16	SH3BGRL3	0.0205724	-0.0527748	-0.0010857	Promoter (<=1kb)
chr1:227934752-227935252	BACH2,RORA	WNT3A	0.0186946	-0.0527821	-0.00098674	Intron (ENST00000272164.6/7483, intron 1 of 3)
chr14:69767491-69767991	CHD2,ZBED1	SUSD6	0.0356506	-0.0527902	-0.001882	Promoter (<=1kb)
chr18:8937029-8937529	TEAD1	MTCL1	0.00237409	-0.0527985	-0.000125349	Distal Intergenic
chr6:108075316-108075816	MEF2A,E2F3	SEC63	0.00203208	-0.0528099	-0.000107314	Promoter (<=1kb)
chr3:41175522-41176022	TEAD1	ULK4	0.00132975	-0.0528274	-7.02472e-05	Distal Intergenic
chr1:176224995-176225495	CUX1,POU2F1	COP1	0.0118096	-0.0528283	-0.000623881	Intron (ENST00000691278.1/121832809, intron 2 of 4)
chr18:49498972-49499472	GATA3	C18orf32	0.014458	-0.0528295	-0.00076381	Promoter (<=1kb)
chr6:130994368-130994868	ZNF644	AKAP7	0.0236115	-0.0528369	-0.00124756	Intron (ENST00000528282.5/2037, intron 1 of 16)
chr22:32949817-32950317	GATA3	SYN3	0.00263098	-0.0528483	-0.000139043	Promoter (2-3kb)
chr2:201098481-201098981	POU5F1	NDUFB3	0.00735323	-0.0528553	-0.000388657	Distal Intergenic
chr7:116647835-116648335	RARG	CAV2	0.00478971	-0.0528749	-0.000253255	Intron (ENST00000650435.1/100996266, intron 2 of 5)
chr18:3279584-3280084	TGIF2	MYL12A	0.0133911	-0.0528834	-0.000708168	Distal Intergenic
chrX:672706-673206	GATA3	SHOX	0.0324331	-0.0528857	-0.00171525	Distal Intergenic
chr18:50528737-50529237	BCL11A	MAPK4	0.00333735	-0.0528984	-0.000176541	Distal Intergenic
chr19:15195986-15196486	ZNF501	ILVBL	0.0207996	-0.0529299	-0.00110092	Intron (ENST00000263388.7/4854, intron 2 of 32)
chr20:18288110-18288610	ZNF90,SREBF2,ELF2,E2F2	ZNF133,DZANK1	0.0126666	-0.0529316	-0.000697186	Promoter (<=1kb)
chr22:38866857-38867357	DBP	APOBEC3A	6.56365e-05	-0.0529388	-3.47472e-06	Exon (ENST00000407418.8/23466, exon 5 of 5)
chr1:42846257-42846757	ELF2,ZNF90,KLF10	ERMAP,SVBP	0.015898	-0.052945	-0.000843373	Promoter (<=1kb)
chr2:108445213-108445713	GATA3	SULT1C4	0.0608118	-0.0529681	-0.00322109	Distal Intergenic
chr16:70738287-70738787	MEF2A	IL34	0.00739933	-0.0529693	-0.000391937	Intron (ENST00000568886.5/55697, intron 7 of 12)
chr15:70781183-70781683	TEAD1	LRRC49	0.0180188	-0.0529936	-0.000954883	Promoter (2-3kb)
chr22:50307304-50307804	ZNF90	MAPK12	0.00885726	-0.053004	-0.00046947	Promoter (<=1kb)
chr20:18166151-18166651	POU2F1	ZNF133	0.0113644	-0.0530048	-0.000602368	Intron (ENST00000677174.1/57325, intron 7 of 10)
chr17:38931943-38932443	ZNF33A	CWC25	0.0103443	-0.0530066	-0.000548315	Distal Intergenic
chr3:44510364-44510864	ZNF90,MZF1,ZNF100	ZNF445,ZNF660	0.0458506	-0.0530317	-0.00194481	Promoter (<=1kb)
chr16:66378740-66379240	GATA1,POU6F1,MYB	BEAN1	0.0252798	-0.0530344	-0.0013407	Promoter (<=1kb)
chr22:39462339-39462839	SMAD2,ELF2,GATA3,ETS2	MIEF1,RPL3,TAB1,SYNGR1	0.0148882	-0.0530435	-0.00102667	Intron (ENST00000341184.7/4248, intron 1 of 1)
chr2:142013681-142014181	GRHL2	LRP1B	0.0109504	-0.0530448	-0.000580861	Intron (ENST00000389484.8/53353, intron 1 of 90)
chr16:1969331-1969831	POU5F1,PBX1	NDUFB10	0.000222015	-0.053063	-1.17808e-05	Promoter (2-3kb)
chr7:102433208-102433708	ZNF90,E2F3	CUX1,SPDYE2	0.0165234	-0.0530782	-0.000905615	Promoter (<=1kb)
chr16:22189308-22189808	POU2F1	POLR3E	0.023769	-0.0530794	-0.00126164	Intron (ENST00000684942.1/100288072, intron 10 of 10)
chr19:1572635-1573135	POU2F1	DAZAP1	0.00302991	-0.0530878	-0.000160851	Distal Intergenic
chr3:112990861-112991361	LIN28B	CD200R1	0.0411463	-0.0530907	-0.00218449	Promoter (<=1kb)
chr10:71849243-71849743	BCL11A,NFIA	CHST3	0.0326461	-0.0531262	-0.00173437	Promoter (1-2kb)
chr10:45000882-45001382	ZNF90	ZNF22	0.0332066	-0.0531299	-0.00176427	Promoter (<=1kb)
chr5:10691989-10692489	GATA3	ROPN1L	0.000415423	-0.0531316	-2.20721e-05	Intron (ENST00000230895.11/1611, intron 2 of 3)
chr1:162466624-162467124	POU2F1	NOS1AP	0.00272014	-0.0531358	-0.000144537	Distal Intergenic
chr17:15944854-15945354	ZNF90	TTC19,NCOR1	0.00779373	-0.0531552	-0.000424247	Promoter (<=1kb)
chr12:121531433-121531933	GATA3	MORN3	0.00319149	-0.0531722	-0.000169698	Promoter (2-3kb)
chrX:68498694-68499194	ETV1	OPHN1	0.040738	-0.0531905	-0.00216687	Promoter (<=1kb)
chr7:23893465-23893965	NCOA1,GATA3	STK31	0.00458464	-0.0532236	-0.000244011	Intron (ENST00000412828.1/ENST00000412828.1, intron 1 of 1)
chr14:90827968-90828468	ZNF565,ZNF90	RPS6KA5	0.0235648	-0.0532728	-0.00125537	Promoter (<=1kb)
chr19:13905901-13906401	FLI1,E2F3	PALM3	0.0387704	-0.0532776	-0.00206559	Promoter (<=1kb)
chr1:92174926-92175426	POU2F1	GLMN	0.044263	-0.0533146	-0.00235986	3' UTR
chr4:82523123-82523623	NANOG,TCF7L1,PBX1,POU2F1	TMEM150C,ENOPH1,HNRNPD	0.0189548	-0.0533736	-0.000296173	Intron (ENST00000515780.6/441027, intron 1 of 7)
chr1:40097030-40097530	CHD2	PPT1	0.00821679	-0.0533885	-0.000438682	Promoter (<=1kb)
chr12:131949602-131950102	ZNF90,CHD2,ELF2,LIN28B,SP3	EP400	0.00744618	-0.0533954	-0.000397592	Promoter (<=1kb)
chr9:135471499-135471999	GATA3	PPP1R26	0.0250805	-0.0534013	-0.00133933	Promoter (<=1kb)
chrX:54182392-54182892	ZNF90	FAM120C	0.0632816	-0.0534413	-0.00338185	Promoter (<=1kb)
chr3:124786566-124787066	SMARCC2	MUC13	0.0158985	-0.0534531	-0.000849827	Intron (ENST00000495917.1/ENST00000495917.1, intron 1 of 1)
chr2:48812373-48812873	POU2F1	STON1-GTF2A1L	0.0283285	-0.0534764	-0.0015149	Intron (ENST00000634588.1/ENST00000634588.1, intron 1 of 4)
chr1:32200265-32200765	POU2F1,NANOG,TCF7L1	KHDRBS1	0.00455352	-0.0534879	-0.000243558	Promoter (<=1kb)
chr5:150112230-150112730	GATA1	SLC26A2	0.0277487	-0.0535152	-0.00148498	Promoter (<=1kb)
chr11:61752340-61752840	MTF2	TMEM258	0.00242825	-0.0535184	-0.000129956	Promoter (<=1kb)
chr12:53370130-53370630	POU2F1	NPFF	0.00123991	-0.0535347	-6.63785e-05	Distal Intergenic
chr17:28576700-28577200	E2F2	RAB34	0.0142573	-0.0535467	-0.000763429	Promoter (<=1kb)
chr19:4899820-4900320	SREBF2	TICAM1	0.00744524	-0.0535961	-0.000399036	Promoter (2-3kb)
chr4:73257916-73258416	ZNF148	ANKRD17	0.0169928	-0.0536083	-0.000910955	Promoter (<=1kb)
chr15:65295688-65296188	POU2F1	DPP8	0.0185615	-0.0536138	-0.000995152	Promoter (<=1kb)
chr1:198157373-198157873	CHD2,ELF2,E2F3	NEK7	0.0183029	-0.0536327	-0.000981635	Promoter (<=1kb)
chr8:89902812-89903312	ZNF90	OSGIN2	0.039326	-0.0536349	-0.00210925	Promoter (<=1kb)
chr1:41516010-41516510	ZNF501	HIVEP3	0.0169349	-0.0536458	-0.000908485	Intron (ENST00000643665.1/59269, intron 6 of 7)
chr3:123052983-123053483	RORA	SEMA5B	0.00769037	-0.0536582	-0.000412651	Distal Intergenic
chr1:184037160-184037660	E2F2	RGL1	0.0159296	-0.0536616	-0.000854807	Promoter (<=1kb)
chr1:39133001-39133501	GRHL2	NDUFS5	0.0288742	-0.0536674	-0.0015496	Intron (ENST00000361689.7/23499, intron 2 of 93)
chr7:150380874-150381374	POU2F1	REPIN1	0.00293263	-0.0536732	-0.000157404	Promoter (1-2kb)
chr1:28592165-28592665	SP3	TAF12	0.0377983	-0.0537202	-0.00203053	Promoter (<=1kb)
chr11:225803-226303	NFE2L1	IFITM3	0.00718848	-0.0537533	-0.000386404	Exon (ENST00000528702.5/23410, exon 5 of 5)
chr2:169799868-169800368	ZNF33A	METTL5	0.0422542	-0.0537587	-0.00227153	Promoter (<=1kb)
chr19:10957519-10958019	POU2F1	SMARCA4	0.013671	-0.0537686	-0.000735072	Promoter (2-3kb)
chr1:212699176-212699676	MLLT10	SPATA45	0.0383479	-0.0537862	-0.00206259	Promoter (<=1kb)
chr20:35412534-35413034	POU3F1	GDF5	0.0252055	-0.0538066	-0.00135622	Promoter (<=1kb)
chr11:30438645-30439145	GATA1,RXRB	MPPED2	0.0224038	-0.053815	-0.00120566	Promoter (2-3kb)
chr4:41135694-41136194	BNC2,BACH2	UCHL1	0.00360657	-0.0538294	-0.00019414	Intron (ENST00000508593.6/323, intron 2 of 17)
chr6:84033726-84034226	SP3,ZNF100	CEP162	0.0286851	-0.0538334	-0.00154422	Promoter (<=1kb)
chr14:44992251-44992751	E2F3	FANCM	0.0102106	-0.0538608	-0.000549954	Promoter (2-3kb)
chr9:71990514-71991014	POU2F1	GDA	0.00877455	-0.0538693	-0.000472679	Distal Intergenic
chr1:161045743-161046243	ZNF90	NECTIN4	0.00808193	-0.0538732	-0.0004354	Promoter (<=1kb)
chr11:57626012-57626512	POU2F1,POU6F1	BTBD18	0.00945846	-0.0538767	-0.00050959	Distal Intergenic
chr15:51428343-51428843	GATA3	GLDN	0.0334097	-0.0538829	-0.00180021	Intron (ENST00000561007.1/ENST00000561007.1, intron 1 of 5)
chr5:140175415-140175915	CHD2,ETV1	IGIP	0.0134392	-0.0539002	-0.000724374	Promoter (<=1kb)
chr1:150592334-150592834	E2F3	CTSS	0.00149857	-0.0539045	-8.07799e-05	Distal Intergenic
chr10:123942181-123942681	RORA	CPXM2	0.0678954	-0.0539065	-0.00366	Promoter (1-2kb)
chr11:63938573-63939073	ZNF90,NRF1,ZNF100	RCOR2,NAA40,COX8A	0.0185727	-0.0539127	-0.00107211	Promoter (<=1kb)
chr15:93087768-93088268	POU2F1	RGMA	0.0087016	-0.0539212	-0.000469201	Promoter (<=1kb)
chr9:2758643-2759143	GATA3	VLDLR	0.0140496	-0.0539498	-0.000757976	Intron (ENST00000490444.2/9933, intron 3 of 3)
chr1:155323607-155324107	ZNF90,ZNF148	HCN3,MUC1	0.0086246	-0.05395	-0.000464993	Promoter (<=1kb)
chr19:57613951-57614451	ETV1	ZNF154	0.0182211	-0.0539526	-0.000983075	Promoter (<=1kb)
chr20:31951845-31952345	ZNF90,BRCA1	XKR7,CCM2L	0.0327313	-0.0539826	-0.00171434	Promoter (<=1kb)
chr2:27462128-27462628	ZNF90	ZNF512	0.00753142	-0.0540003	-0.000406699	Intron (ENST00000260570.8/26160, intron 20 of 47)
chr15:65858264-65858764	ZNF90	DENND4A	0.00933588	-0.0540023	-0.000504159	Intron (ENST00000569304.1/8766, intron 2 of 2)
chr8:23243287-23243787	POU2F1	ENTPD4	0.0190443	-0.0540024	-0.00102844	Promoter (<=1kb)
chr10:72756476-72756976	POU2F1	MCU	0.0267551	-0.0540095	-0.00144503	Exon (ENST00000624201.1/ENST00000624201.1, exon 1 of 1)
chr9:124482340-124482840	MTA3,KLF9,ZNF148	NEK6	0.0145366	-0.0540152	-0.000785199	3' UTR
chr19:12194731-12195231	ELF2	ZNF44,ZNF625	0.0137622	-0.0540332	-0.00074714	Promoter (<=1kb)
chr14:96797066-96797566	CHD2,LIN28B	VRK1	0.0443214	-0.0540419	-0.00239521	Promoter (<=1kb)
chr19:50804768-50805268	KLF5	SHANK1	0.0357182	-0.0540685	-0.00193123	Promoter (<=1kb)
chr2:231228517-231229017	TEAD1,POU2F1	PSMD1	0.0148191	-0.05408	-0.000801415	Intron (ENST00000349938.8/80210, intron 7 of 20)
chr14:64505080-64505580	ZNF90	MTHFD1	0.00962767	-0.0540835	-0.000520699	Promoter (<=1kb)
chr5:176698579-176699079	POU2F1	GPRIN1	0.00968034	-0.0541161	-0.000523862	Distal Intergenic
chr3:10226344-10226844	POU2F1	GHRL	0.0253053	-0.0541218	-0.00136957	Exon (ENST00000256458.5/3656, exon 10 of 13)
chr17:63990446-63990946	ZNF90,MTA3	ERN1,SCN4A	0.0230787	-0.0541377	0.000118565	Distal Intergenic
chr19:10398815-10399315	BNC2	ICAM5	0.0214569	-0.0541699	-0.00116232	Promoter (2-3kb)
chr8:142700156-142700656	ZNF90	JRK	0.0158996	-0.0541754	-0.000861366	Promoter (<=1kb)
chr3:37994129-37994629	ZNF90	ACAA1	0.0186435	-0.0541799	-0.0010101	Promoter (<=1kb)
chr6:109465511-109466011	POU2F1	CD164	0.0131613	-0.0541842	-0.000713133	Promoter (<=1kb)
chr9:76365002-76365502	BNC2,GATA3	GCNT1	0.00341806	-0.0541851	-0.000185208	Distal Intergenic
chr10:101123338-101123838	VENTX	MRPL43	0.0144027	-0.0541892	-0.000780472	Intron (ENST00000445873.5/100038246, intron 2 of 2)
chr12:69156979-69157479	ZNF90	CPSF6	0.0146586	-0.0541902	-0.000794351	Distal Intergenic
chr1:35622534-35623034	POU2F1	CLSPN	0.00870998	-0.0541975	-0.000472059	Intron (ENST00000373237.4/5690, intron 3 of 5)
chr22:24685654-24686154	ZNF90	GUCD1	0.0175905	-0.0541977	-0.000953364	Distal Intergenic
chr17:7219679-7220179	NFE2L2	ACAP1	0.00814744	-0.0541999	-0.000441591	Promoter (<=1kb)
chr18:74446704-74447204	E2F3	CNDP2	0.0288474	-0.0542029	-0.00156361	Exon (ENST00000343998.8/125704, exon 2 of 4)
chrX:54344693-54345193	MTA3,ZNF90	TSR2	0.0303038	-0.0542558	-0.00164415	Intron (ENST00000375169.7/65267, intron 1 of 22)
chr12:6721453-6721953	ELF2,SREBF2	ING4,TPI1	0.0048193	-0.0542643	-6.12025e-05	Promoter (2-3kb)
chr3:98708616-98709116	GATA3	DCBLD2	0.020114	-0.0542835	-0.00109186	Exon (ENST00000667720.1/100874207, exon 4 of 4)
chr20:18001236-18001736	NFE2L1	MGME1	0.0141342	-0.0542846	-0.00076727	Intron (ENST00000486776.5/58495, intron 2 of 3)
chr1:243901960-243902460	GATA3	AKT3	0.0219435	-0.0543023	-0.00119158	Distal Intergenic
chr17:237015-237515	TEAD3	DOC2B	0.0700654	-0.0543086	-0.00380515	Promoter (2-3kb)
chr7:139522940-139523440	NANOG,CUX1	KLRG2,HIPK2,LUC7L2,CLEC2L	0.0172215	-0.0543137	0.0012998	Promoter (<=1kb)
chr10:15035462-15035962	CHD2	RPP38	0.0377618	-0.054351	-0.00205239	Promoter (2-3kb)
chr1:156301468-156301968	POU2F1	SMG5	0.00344548	-0.0543538	-0.000187275	Promoter (2-3kb)
chr7:91627181-91627681	ZNF431,ZNF90	MTERF1	0.0324628	-0.0543547	-0.0017645	Distal Intergenic
chr20:49568512-49569012	ZNF148,SP3	B4GALT5	0.00408212	-0.0543633	-0.000221918	Promoter (<=1kb)
chr1:42740083-42740583	KLF10	SVBP	0.0110276	-0.0543643	-0.000599508	Promoter (<=1kb)
chr14:100675817-100676317	GATA3	BEGAIN	0.00537602	-0.0543672	-0.000292279	Exon (ENST00000556308.1/ENST00000556308.1, exon 4 of 4)
chr4:6672982-6673482	ZNF90	S100P	0.0113455	-0.0543718	-0.000616878	Promoter (<=1kb)
chr9:97148401-97148901	POU2F1	CTSV	0.0222704	-0.0543738	-0.00121093	Intron (ENST00000681517.1/1515, intron 2 of 9)
chr2:97645686-97646186	ZNF148,ZNF90,ELF2,SP3,ZNF518A,NRF1,VEZF1	ANKRD36B,TMEM131,COX5B,ACTR1B,C2orf92	0.041571	-0.0543753	-0.00170387	Promoter (<=1kb)
chr16:23678532-23679032	ZNF90	ERN2,DCTN5	0.0293837	-0.0543762	-0.00155401	Promoter (<=1kb)
chr4:164995657-164996157	UBE2K,POU2F1,NANOG	TMEM192,TRIM61	0.00962075	-0.0543885	-0.000233179	Distal Intergenic
chr1:228085185-228085685	RORA	WNT3A	0.0106752	-0.0544031	-0.000580766	Promoter (1-2kb)
chr22:42217795-42218295	POU5F1	NDUFA6	0.0115745	-0.054405	-0.000629713	Promoter (2-3kb)
chr19:49432210-49432710	CREB1,NANOG	RPL13A,PIH1D1	0.0109777	-0.0544059	0.00112858	Promoter (1-2kb)
chr16:31200785-31201285	POU5F1	PYDC1	0.025478	-0.0544129	-0.00138633	Promoter (<=1kb)
chr16:68023010-68023510	ZNF90	NRN1L	0.00542514	-0.054413	-0.000295198	Promoter (<=1kb)
chr14:79596421-79596921	SREBF2,GATA3	NRXN3	0.0255068	-0.0544182	-0.00138803	Intron (ENST00000634499.2/9369, intron 17 of 21)
chr1:216168481-216168981	GATA6,SMARCC2	USH2A	0.0457896	-0.05442	-0.00249187	Intron (ENST00000307340.8/7399, intron 21 of 71)
chr13:27744752-27745252	POU2F1	LNX2	0.0201753	-0.0544286	-0.00109812	Distal Intergenic
chr12:104303462-104303962	LIN28B	TXNRD1	0.00428793	-0.054441	-0.00023344	Promoter (<=1kb)
chr11:65452901-65453401	POU2F1	CDC42EP2	0.0195866	-0.054456	-0.00106661	Promoter (1-2kb)
chr10:69072957-69073457	POU3F1	DDX50	0.0230855	-0.05446	-0.00125724	Distal Intergenic
chr6:108264599-108265099	ZNF486	AFG1L	0.0120397	-0.05447	-0.000655803	Intron (ENST00000667578.1/ENST00000667578.1, intron 2 of 2)
chr16:66920848-66921348	POU2F1	CIAO2B	0.00354991	-0.0544739	-0.000193377	Promoter (1-2kb)
chr12:63917870-63918370	SMAD2,BNC2	RXYLT1,SRGAP1	0.0304934	-0.054504	-0.00178521	Intron (ENST00000631006.3/57522, intron 1 of 21)
chr15:69991030-69991530	CUX1	TLE3	0.0274619	-0.0545084	-0.0014969	Distal Intergenic
chr3:13546684-13547184	RXRG	FBLN2	0.037428	-0.0545495	-0.00204168	Promoter (1-2kb)
chr20:63575346-63575846	POU5F1	PPDPF	0.00523467	-0.0545497	-0.00028555	Promoter (1-2kb)
chr15:74374180-74374680	E2F3	CYP11A1	0.00848491	-0.0545579	-0.000462919	Exon (ENST00000611178.1/ENST00000611178.1, exon 1 of 1)
chr2:85420567-85421067	HOXB2	RETSAT	0.00936595	-0.0545642	-0.000511045	Promoter (<=1kb)
chr19:57410862-57411362	ZNF90	ZNF550	0.0297413	-0.0545789	-0.00162325	Promoter (<=1kb)
chr1:23826140-23826640	POU2F1	ELOA	0.063362	-0.0546072	-0.00346002	Promoter (<=1kb)
chr22:21882688-21883188	CUX1	TOP3B	0.0197391	-0.0546123	-0.001078	Distal Intergenic
chr19:38796891-38797391	POU2F3,POU2F1	RINL,ACTN4	0.0123939	-0.0546125	-0.000640531	Exon (ENST00000384566.1/ENST00000384566.1, exon 1 of 1)
chr17:10730884-10731384	POU2F1,REST	ADPRM,TMEM238L	0.0339844	-0.0546305	1.8154e-05	Promoter (<=1kb)
chr20:31555130-31555630	GATA3	DEFB124	0.0105587	-0.0546429	-0.000576958	Promoter (<=1kb)
chr2:169789768-169790268	POU2F1	PPIG	0.0242421	-0.0546572	-0.00132501	Promoter (1-2kb)
chr10:119166240-119166740	POU2F1	DENND10	0.00655609	-0.0546806	-0.000358491	Promoter (<=1kb)
chr20:35516235-35516735	BNC2	SPAG4	7.31886e-06	-0.0546962	-4.00314e-07	3' UTR
chr6:27529736-27530236	E2F3	ZNF391	0.00714156	-0.0547066	-0.000390691	Distal Intergenic
chr8:127803216-127803716	TEAD1	MYC	0.0105156	-0.0547137	-0.000575346	Exon (ENST00000523068.2/5820, exon 2 of 11)
chr14:92783506-92784006	BACH2	CHGA	0.00642425	-0.0547301	-0.0003516	Distal Intergenic
chr9:136546003-136546503	KLF5	NOTCH1	0.0332955	-0.0547377	-0.00182252	Promoter (<=1kb)
chr17:74203326-74203826	ZNF518A,ELF2,ZNF90	RPL38	0.00957853	-0.0547433	-0.00052436	Promoter (<=1kb)
chr18:24427366-24427866	ZNF148	IMPACT	0.0426843	-0.0547737	-0.00233798	Promoter (<=1kb)
chr12:124071891-124072391	POU2F1	ZNF664	0.0298589	-0.054784	-0.00163579	Intron (ENST00000618862.2/144348, intron 3 of 3)
chr19:14090210-14090710	ZNF207	C19orf67	0.00989976	-0.0548005	-0.000542512	Promoter (<=1kb)
chr11:118846213-118846713	SP3	BCL9L	0.00457538	-0.0548069	-0.000250763	Distal Intergenic
chrX:103761255-103761755	POU2F1	MORF4L2	0.018448	-0.0548164	-0.00101125	Exon (ENST00000674266.1/ENST00000674266.1, exon 2 of 2)
chr12:69130985-69131485	POU2F1	CPSF6	0.0198732	-0.0548177	-0.0010894	Distal Intergenic
chr7:74544976-74545476	BNC2	CLIP2	0.0159288	-0.0548513	-0.000873713	Promoter (<=1kb)
chr12:112035269-112035769	POU2F1	HECTD4	0.0140256	-0.0548615	-0.000769467	Promoter (<=1kb)
chr7:152709632-152710132	CUX1,NANOG	ACTR3B,XRCC2	0.0168497	-0.054879	-8.04955e-05	Distal Intergenic
chr1:241423991-241424491	SP3	KMO	0.066397	-0.0549061	-0.0036456	Exon (ENST00000660302.1/ENST00000660302.1, exon 1 of 5)
chr22:43861779-43862279	KLF10,ZNF90	EFCAB6,PNPLA3	0.0284113	-0.0549228	-0.00156203	Promoter (<=1kb)
chr6:56955080-56955580	ELF2,ZNF90,LIN28B,ZNF486,ZNF100	DST,KIAA1586	0.00783272	-0.0549313	-0.000437159	Promoter (<=1kb)
chr20:44355137-44355637	GATA3	OSER1	0.0166403	-0.0549371	-0.00091417	Promoter (<=1kb)
chr16:3443348-3443848	ZBED1	ZNF263	0.0141655	-0.0549511	-0.000778408	Promoter (<=1kb)
chr10:70843446-70843946	GATA1	ADAMTS14	0.00781565	-0.0549512	-0.00042948	Promoter (<=1kb)
chr6:42156519-42157019	E2F3	GUCA1B	0.00990882	-0.0549566	-0.000544555	Promoter (1-2kb)
chr7:38336302-38336802	FLI1	AMPH	0.0597126	-0.0549678	-0.00328227	Exon (ENST00000690659.1/ENST00000690659.1, exon 2 of 3)
chr1:59427149-59427649	BACH2	FGGY	0.0395692	-0.0549938	-0.00217606	Intron (ENST00000634606.1/55277, intron 4 of 16)
chr17:35054866-35055366	SREBF2	LIG3	0.00538997	-0.0550047	-0.000296474	Intron (ENST00000394597.7/117584, intron 1 of 6)
chr19:19532154-19532654	SMC3	NDUFA13	0.0113537	-0.0550184	-0.000624661	Exon (ENST00000586674.1/374887, exon 7 of 8)
chr1:226223045-226223545	GATA3	MIXL1	0.00641567	-0.0550227	-0.000353008	Promoter (<=1kb)
chr9:120388313-120388813	POU2F1	CDK5RAP2	0.017295	-0.0550343	-0.000951819	Promoter (1-2kb)
chr11:67563591-67564091	TEAD4,ZNF589,TEAD1	NDUFV1,GSTP1	0.0244984	-0.0550349	-0.00169752	Distal Intergenic
chr17:61454443-61454943	ZNF90	BCAS3	0.00837427	-0.0550592	-0.000461081	Promoter (1-2kb)
chr16:19393614-19394114	BACH2	SYT17	0.0321078	-0.0550676	-0.0017681	Intron (ENST00000563613.1/105371114, intron 2 of 4)
chr10:123136801-123137301	RCOR1,ZNF90	IKZF5	0.0322817	-0.0550701	-0.00177776	Promoter (<=1kb)
chr5:173887927-173888427	KLF10	C5orf47	0.0886466	-0.0550725	-0.00488199	Promoter (<=1kb)
chr7:157397842-157398342	TEAD4,GATA3	DNAJB6,PTPRN2	0.00512276	-0.055074	0.000184934	Intron (ENST00000262177.9/10049, intron 8 of 9)
chr9:128027248-128027748	POU2F1	CIZ1	0.00965926	-0.0550802	-0.000532034	Distal Intergenic
chr2:201116247-201116747	ZNF486	CFLAR	0.0037953	-0.05509	-0.000209083	Promoter (<=1kb)
chr13:52738806-52739306	HIC1	HNRNPA1L2	0.130885	-0.0551285	-0.0072155	Promoter (<=1kb)
chr15:84563492-84563992	MGA	WDR73	0.00761142	-0.0551602	-0.000419847	Intron (ENST00000354771.8/388165, intron 1 of 9)
chr1:46537922-46538422	POU2F1	TEX38	8.67629e-05	-0.0551744	-4.78709e-06	Promoter (<=1kb)
chr18:62643125-62643625	POU2F1	PHLPP1	0.0198252	-0.0552142	-0.00109463	Distal Intergenic
chr2:75056060-75056560	FOXO1	TACR1	0.0219152	-0.0552252	-0.00121027	Intron (ENST00000305249.10/6869, intron 2 of 4)
chr6:24402650-24403150	POU5F1	ALDH5A1	0.0138074	-0.0552407	-0.000762728	Promoter (<=1kb)
chr18:32158163-32158663	ARID3A	MEP1B	0.0545586	-0.0552702	-0.00301546	Intron (ENST00000583696.1/64762, intron 1 of 2)
chr10:24251494-24251994	ZNF90	KIAA1217	0.00595951	-0.0552705	-0.000329385	Promoter (2-3kb)
chr12:69470095-69470595	ELF2	FRS2	0.0096182	-0.0552717	-0.000531614	Promoter (<=1kb)
chr1:39117189-39117689	BNC2,NFE2L2,TEAD4,GATA3	AKIRIN1,NDUFS5	0.0118127	-0.0552807	-0.000652977	Intron (ENST00000361689.7/23499, intron 2 of 93)
chrX:153695522-153696022	POU5F1	DUSP9	0.00140056	-0.055294	-7.74427e-05	Promoter (2-3kb)
chr18:693922-694422	POU2F1	TYMS	0.00643666	-0.0553008	-0.000355952	Promoter (<=1kb)
chr7:5389125-5389625	POU2F1	SLC29A4	0.00679146	-0.0553226	-0.000375721	Promoter (1-2kb)
chr9:78030832-78031332	SP3	GNAQ	0.0163837	-0.0553273	-0.000906467	Promoter (<=1kb)
chr19:14206972-14207472	GATA6	SAMD1	0.0908447	-0.0553454	-0.00502784	Promoter (<=1kb)
chr11:18262609-18263109	TEAD2,TEAD1	MRGPRX3	0.0180145	-0.0553457	-0.000997024	Exon (ENST00000526214.1/ENST00000526214.1, exon 1 of 1)
chr6:10575489-10575989	POU2F1	TMEM14C	0.0304283	-0.0553555	-0.00168438	Intron (ENST00000410107.5/2651, intron 3 of 4)
chr19:14073337-14073837	E2F2	IL27RA	0.00666106	-0.0553574	-0.000368739	Promoter (<=1kb)
chr16:22103526-22104026	POU2F1	UQCRC2	0.10652	-0.0553589	-0.00589685	Exon (ENST00000562340.5/146177, exon 4 of 5)
chr1:167721636-167722136	ZNF565	RCSD1	0.0501452	-0.0553728	-0.00277668	Promoter (<=1kb)
chr22:43110463-43110963	ZNF90	TTLL12	0.0094873	-0.0554018	-0.000525613	Promoter (<=1kb)
chr9:128689926-128690426	ZNF90,E2F3	PKN3,KYAT1	0.025214	-0.0554053	-0.00141398	Promoter (<=1kb)
chr20:33470377-33470877	CUX1,POU2F1	CBFA2T2,CDK5RAP1	0.0195356	-0.0554087	0.000570045	Distal Intergenic
chr2:120343415-120343915	POU2F1,ZNF90	TMEM185B	0.0259027	-0.0554237	-0.00143563	Promoter (2-3kb)
chr3:50258953-50259453	TCF7L1	HYAL3	0.00254758	-0.0554252	-0.0001412	Promoter (<=1kb)
chr6:18264183-18264683	KLF16,E2F3	RNF144B,KDM1B	0.0402553	-0.0554417	-0.00215879	Promoter (<=1kb)
chr17:81552769-81553269	POU3F1,POU5F1	ACTG1	0.00728591	-0.0554456	-0.000403972	Promoter (<=1kb)
chr10:101697473-101697973	ZNF90,ZNF100	OGA	0.00916412	-0.0554606	-0.000508248	Promoter (2-3kb)
chr9:34513513-34514013	VENTX,VSX2	DCTN3,CNTFR	0.00481967	-0.0554643	6.92491e-05	Promoter (<=1kb)
chr10:93062662-93063162	ZNF90	EXOC6	0.0247963	-0.0554779	-0.00137565	Promoter (<=1kb)
chr2:190180301-190180801	ZNF90	HIBCH	0.0445581	-0.0554994	-0.00247295	Promoter (<=1kb)
chr19:571622-572122	ZNF384	RNF126	0.0142171	-0.0555451	-0.000789687	Promoter (<=1kb)
chr1:11933782-11934282	TCF7L1,POU2F1	NPPA,MIIP	0.00800448	-0.0556018	-0.000433056	Promoter (<=1kb)
chr3:172591050-172591550	GATA3	NCEH1	0.0043565	-0.0556322	-0.000242362	Exon (ENST00000418839.2/105374219, exon 2 of 2)
chr19:18521978-18522478	KLF16,KLF17,ZNF90,ELF2,ZNF148,KLF5,ZBTB7B,KLF9,SP3	REX1BD,FKBP8,GDF15,UBA52,KXD1,ELL	0.015572	-0.0556377	-7.795e-06	Promoter (<=1kb)
chr15:50908345-50908845	ZNF200,CHD2	TNFAIP8L3	0.167498	-0.0556395	-0.00931951	Promoter (<=1kb)
chr4:70738105-70738605	ZNF100,ZNF90	GRSF1	0.0406571	-0.0556795	-0.00226377	Intron (ENST00000503876.5/22902, intron 1 of 4)
chr3:88206529-88207029	ZNF565	C3orf38	0.0403505	-0.0556995	-0.0022475	Distal Intergenic
chr11:3616734-3617234	NFE2L1,BNC2	ART5	0.0842284	-0.0557237	-0.00469352	Promoter (<=1kb)
chr2:237695200-237695700	SMAD3	MLPH	0.00514888	-0.0557259	-0.000286926	Promoter (2-3kb)
chr20:63394120-63394620	TCF7L1	COL20A1	0.00933772	-0.0557446	-0.000520528	Distal Intergenic
chr20:36642883-36643383	HOXB2	NDRG3	0.0202351	-0.055753	-0.00112817	Promoter (2-3kb)
chr12:95970803-95971303	POU5F1,POU2F1	SNRPF,CCDC38	0.0685381	-0.0557552	-0.00435359	Distal Intergenic
chr6:10582835-10583335	POU2F1	TMEM14C	0.00840844	-0.0557699	-0.000468938	Promoter (2-3kb)
chr8:22729159-22729659	FOXM1,POU2F1	CCAR2	0.00882313	-0.0557699	-0.000492065	Intron (ENST00000523627.1/124901908, intron 1 of 4)
chr1:162198071-162198571	POU2F1	NOS1AP	0.0117868	-0.0557752	-0.000657411	Intron (ENST00000361897.10/9722, intron 2 of 9)
chr7:141587227-141587727	POU2F1	AGK	0.0176518	-0.0557901	-0.000984794	Intron (ENST00000629555.2/55750, intron 2 of 14)
chr14:102061469-102061969	GATA3	HSP90AA1	0.00896863	-0.0557906	-0.000500365	Intron (ENST00000553701.1/107984661, intron 1 of 2)
chr14:100271155-100271655	BACH2,GATA3	SLC25A29	0.00380024	-0.055794	-0.00021203	Intron (ENST00000262238.10/7528, intron 2 of 4)
chr9:136848574-136849074	KLF9,ZNF148,POU2F1,ZNF207	LCN15,FBXW5,DIPK1B,TRAF2,RABL6,PAXX	0.0107908	-0.0558097	-0.000475436	Promoter (<=1kb)
chr6:32182221-32182721	KLF9	PPT2	0.00861843	-0.0558248	-0.000481122	Promoter (<=1kb)
chr14:59483681-59484181	MBD1	GPR135	0.0657562	-0.0558265	-0.00367094	Promoter (<=1kb)
chr17:78314834-78315334	POU2F1	SYNGR2	0.0149863	-0.0558323	-0.000836719	Promoter (<=1kb)
chr4:122796758-122797258	TEAD1	FGF2	0.0306261	-0.0558521	-0.00171053	Distal Intergenic
chr12:53938342-53938842	SREBF2	HOXC13	0.0193968	-0.0558549	-0.00108341	Promoter (<=1kb)
chr5:152051963-152052463	SP3	GLRA1	0.0275748	-0.0558844	-0.001541	Intron (ENST00000524295.5/101927115, intron 3 of 6)
chr22:22397466-22397966	BACH2	ZNF280B	0.0438318	-0.0559042	-0.00245038	Exon (ENST00000522485.1/ENST00000522485.1, exon 2 of 2)
chr10:13422487-13422987	GATA3	PHYH	0.00329244	-0.0559234	-0.000184124	Exon (ENST00000448272.1/105376420, exon 2 of 2)
chr14:105167970-105168470	POU2F1	PACS2	0.0145245	-0.0559356	-0.000812437	Promoter (<=1kb)
chr8:23009525-23010025	POU2F1	TNFRSF10B	0.0125336	-0.0559622	-0.000701409	Promoter (<=1kb)
chr19:50492273-50492773	GATA3	SYT3	0.000809756	-0.0559694	-4.53216e-05	Intron (ENST00000702023.1/ENST00000702023.1, intron 1 of 1)
chr15:72781744-72782244	POU3F1	ADPGK	0.0230819	-0.0559697	-0.00129188	Promoter (<=1kb)
chr5:154938022-154938522	ZNF90,KLF10	MRPL22	0.0776073	-0.0559771	-0.00434423	Promoter (<=1kb)
chr3:48697930-48698430	POU2F1	TMEM89	0.00262626	-0.0559804	-0.000147019	Promoter (2-3kb)
chr19:8192370-8192870	POU5F1,POU3F1	NDUFA7	0.00593431	-0.0559961	-0.000332298	Distal Intergenic
chr10:132331858-132332358	E2F2	JAKMIP3	0.049278	-0.0560049	-0.00275981	Promoter (<=1kb)
chr12:7143961-7144461	CPEB1	CLSTN3	0.0149424	-0.0560197	-0.000837071	Promoter (<=1kb)
chr4:176357593-176358093	POU2F1	SPCS3	0.0481244	-0.0560306	-0.00269644	Distal Intergenic
chr11:93564814-93565314	POU2F1	CEP295	0.0353441	-0.0560586	-0.00198134	Distal Intergenic
chr2:75528156-75528656	CHURC1,MTA3	EVA1A,GCFC2,MRPL19	0.056886	-0.0560713	-0.00402809	Intron (ENST00000451622.2/101927884, intron 1 of 2)
chr3:180989526-180990026	UBE2K,ELF2	FXR1	0.0470888	-0.0560777	-0.00264063	Promoter (<=1kb)
chr12:6663805-6664305	TEAD1,POU2F1	GAPDH,NCAPD2	0.00667085	-0.0560863	-0.000404024	Promoter (<=1kb)
chr6:27132551-27133051	E2F3	PRSS16	0.0162476	-0.056103	-0.000911538	Promoter (<=1kb)
chr1:46555785-46556285	POU2F1	TEX38	7.1723e-05	-0.056106	-4.02409e-06	Intron (ENST00000657773.1/100507423, intron 2 of 5)
chr20:36774112-36774612	KLF5	SAMHD1	0.00546991	-0.0561325	-0.00030704	Promoter (<=1kb)
chr1:117758750-117759250	KLF16,ZNF90	GDAP2	0.11133	-0.0561542	-0.00625162	Distal Intergenic
chr6:32075642-32076142	BACH2	FKBPL	0.00411157	-0.056156	-0.00023089	Intron (ENST00000644971.2/7148, intron 11 of 43)
chr17:7682419-7682919	POU2F1	SHBG	0.0160952	-0.0561797	-0.000904225	Intron (ENST00000635293.1/7157, intron 1 of 11)
chr5:180532905-180533405	TEAD1	FLT4	0.00039165	-0.0561861	-2.20053e-05	Intron (ENST00000261951.9/57472, intron 2 of 11)
chr11:6619225-6619725	BRCA1	ARFIP2	0.0352506	-0.0561911	-0.00198077	Promoter (<=1kb)
chr13:36673713-36674213	ZNF501	RFXAP	0.0827122	-0.0562488	-0.00465246	Promoter (<=1kb)
chr21:45589948-45590448	AIRE,BACH2	COL18A1	0.0300611	-0.0562492	-0.00169091	Promoter (<=1kb)
chr3:67654392-67654892	ZNF90	SUCLG2	0.146401	-0.0562563	-0.00823597	Promoter (<=1kb)
chr19:1064691-1065191	ZNF565	TMEM259	0.0118206	-0.0562885	-0.000665361	Promoter (<=1kb)
chr9:78442002-78442502	SP3,SREBF2,MTA3,ZNF100	PSAT1	0.0465349	-0.0562934	-0.00261961	Distal Intergenic
chr7:128883525-128884025	ARID3A	FLNC	0.0105922	-0.0563025	-0.000596368	Promoter (2-3kb)
chr6:144008034-144008534	ZNF2,E2F3	PLAGL1,LTV1	0.0367394	-0.0563136	-0.00132938	Promoter (<=1kb)
chr1:1048790-1049290	SREBF2,SNAPC4,ZNF90	NOC2L,SAMD11	0.0274824	-0.0563438	-0.00154603	Promoter (<=1kb)
chr14:103846751-103847251	ZNF90	ZFYVE21,XRCC3	0.0333013	-0.0563546	-0.00183105	Promoter (<=1kb)
chr6:37499708-37500208	ZNF90	RNF8	0.0258978	-0.0563649	-0.00145973	Promoter (<=1kb)
chr19:47849724-47850224	CDX2,POU3F1	CRX,SULT2A1	0.0187743	-0.0563773	-0.00110836	Distal Intergenic
chr6:118581678-118582178	BACH2,GATA3	CEP85L	0.0136328	-0.0564241	-0.00076922	Intron (ENST00000368491.8/387119, intron 2 of 12)
chr11:7909695-7910195	TEAD1	EIF3F	0.039071	-0.0564302	-0.00220479	Distal Intergenic
chr19:35627684-35628184	POU2F1	HSPB6	0.000784652	-0.0564377	-4.4284e-05	Promoter (<=1kb)
chr19:1465635-1466135	ZNF90	PWWP3A	0.0029178	-0.0564417	-0.000164686	Exon (ENST00000590469.6/10297, exon 15 of 15)
chr19:5593821-5594321	ZNF90	SAFB	0.00790983	-0.0564528	-0.000446532	Promoter (<=1kb)
chr6:125780112-125780612	LIN28B,ZNF486	NCOA7	0.00902701	-0.0564581	-0.000509648	Promoter (<=1kb)
chr19:40450773-40451273	POU6F1	HIPK4	0.00354749	-0.0564706	-0.000200329	Intron (ENST00000643519.1/645, intron 3 of 3)
chr5:172103655-172104155	TCF7L1,TEAD1,POU2F1	STK10	0.0112108	-0.0564815	-0.000633205	Promoter (2-3kb)
chr1:220748394-220748894	ZNF90	MARK1	0.0211006	-0.0565083	-0.00119236	Promoter (<=1kb)
chr17:79810878-79811378	E2F2	CBX4	0.00525395	-0.0565193	-0.000296949	Distal Intergenic
chr7:148698517-148699017	ZNF565,ELF2,ZNF90	CUL1	0.00774115	-0.0565217	-0.000437543	Promoter (<=1kb)
chr2:105237874-105238374	ELF2	MRPS9	0.0193608	-0.0565235	-0.00109434	Distal Intergenic
chr10:102419479-102419979	E2F3	CUEDC2	0.00850282	-0.0565342	-0.0004807	Promoter (<=1kb)
chr16:10981758-10982258	POU2F1	CIITA	0.020148	-0.0565367	-0.0011391	Intron (ENST00000703130.1/23274, intron 8 of 22)
chr5:157571823-157572323	TFCP2	SOX30	0.0107124	-0.0565539	-0.00060583	Intron (ENST00000517951.5/8728, intron 1 of 22)
chr6:31763465-31763965	DBP	C6orf47	0.0123502	-0.056556	-0.000698475	Promoter (<=1kb)
chr17:42562747-42563247	GATA2	CCR10	0.0137062	-0.0565733	-0.000775407	Promoter (<=1kb)
chr3:57199840-57200340	POU2F1	ARHGEF3	0.0131009	-0.0565757	-0.000741193	Promoter (<=1kb)
chr13:45418215-45418715	ZNF565,ZNF90	GTF2F2	0.00609981	-0.0565864	-0.000345166	Promoter (<=1kb)
chr18:33578133-33578633	SP3	ASXL3	0.167471	-0.0565989	-0.00947869	Promoter (<=1kb)
chr16:30334565-30335065	ZNF501	CD2BP2	0.0208752	-0.0566003	-0.00118154	Promoter (<=1kb)
chrX:2896659-2897159	POU2F1	GYG2	0.0027018	-0.056612	-0.000152954	Distal Intergenic
chr15:40593697-40594197	E2F3	RAD51,CCDC32	0.0118863	-0.0566135	-0.000682083	Promoter (<=1kb)
chr4:151099271-151099771	ZNF148,ZNF90,CHD2,E2F3,MTF2,ELF2,ZNF518A,VEZF1,CREB1	LRBA,SH3D19,RPS3A	0.0185375	-0.0566206	-0.00236625	Promoter (<=1kb)
chr5:87254149-87254649	POU2F1	CCNH	0.0593144	-0.0566241	-0.00335863	Distal Intergenic
chr4:152935980-152936480	ZNF90	ARFIP1	0.00693183	-0.0566266	-0.000392526	Promoter (<=1kb)
chr16:89917933-89918433	SREBF2,ELF2,ZNF90,ZNF2	TCF25,DBNDD1	0.016067	-0.0566413	-0.000976207	Promoter (<=1kb)
chr19:54212014-54212514	MEF2A	TSEN34	0.00695274	-0.0566455	-0.000393842	Intron (ENST00000448962.5/6203, intron 3 of 4)
chr20:31566618-31567118	BCL11A	DEFB124	0.00375286	-0.0566573	-0.000212627	Promoter (<=1kb)
chrX:119728535-119729035	POU5F1	UBE2A	0.0273617	-0.0566591	-0.00155029	Distal Intergenic
chr20:49888443-49888943	POU2F1	SPATA2,RNF114	0.0275957	-0.0566597	-0.00164343	Promoter (2-3kb)
chr12:113334904-113335404	ZNF90	SDSL	0.0194451	-0.0566597	-0.00110175	Promoter (<=1kb)
chr9:112413681-112414181	POU2F1	PTBP3,KIAA1958	0.0175637	-0.0566758	-0.000804197	Promoter (<=1kb)
chr1:29241014-29241514	TEAD2	PTPRU	0.0143086	-0.0567077	-0.000811408	Intron (ENST00000345512.7/10076, intron 1 of 30)
chr20:63942205-63942705	KLF16	RGS19	0.0162211	-0.0567101	-0.000919902	Promoter (<=1kb)
chrX:77772444-77772944	ZNF90	ATRX	0.0228579	-0.0567211	-0.00129652	Intron (ENST00000373344.11/546, intron 1 of 34)
chr17:79979106-79979606	POU2F1	CCDC40	0.00745807	-0.0567343	-0.000423129	Intron (ENST00000310924.7/125058, intron 3 of 11)
chr12:12452449-12452949	E2F3	MANSC1	0.00587694	-0.0567364	-0.000333436	Exon (ENST00000605743.1/ENST00000605743.1, exon 1 of 1)
chr2:202033555-202034055	KLF5	FZD7	0.0905633	-0.0567668	-0.00514099	Promoter (<=1kb)
chr9:214723-215223	ELF2,LIN28B	DOCK8	0.07006	-0.0567735	-0.00397755	Promoter (<=1kb)
chr19:49527663-49528163	SREBF2,ZNF90	RPS11	0.00639481	-0.0568014	-0.000363234	Promoter (<=1kb)
chrX:153729666-153730166	GATA3	PDZD4	9.07193e-06	-0.0568156	-5.15428e-07	3' UTR
chr1:24143003-24143503	GATA1	MYOM3	0.00609204	-0.0568316	-0.000346221	Promoter (<=1kb)
chr19:35094593-35095093	GATA3	FXYD1	0.00142787	-0.0568364	-8.11551e-05	Intron (ENST00000648691.1/124904701, intron 1 of 1)
chr11:823780-824280	ZNF90	PIDD1	0.0130896	-0.0568676	-0.000744377	Promoter (<=1kb)
chr19:51000965-51001465	ZNF90	KLK10	0.0141615	-0.0568955	-0.000805729	Promoter (<=1kb)
chr3:12683118-12683618	ZNF90	TSEN2	0.0179564	-0.0569164	-0.00102201	Distal Intergenic
chr14:35151840-35152340	POU2F1	PRORP	0.00748797	-0.0569199	-0.000426215	Intron (ENST00000604948.5/127814298, intron 4 of 7)
chr7:118183791-118184291	E2F3	LSM8	0.34558	-0.0569335	-0.0196751	Promoter (<=1kb)
chr8:100335863-100336363	GATA3	SPAG1	0.0339733	-0.056954	-0.00193492	Promoter (<=1kb)
chr10:114346110-114346610	TFCP2	VWA2	0.0459467	-0.0569576	-0.00261702	Intron (ENST00000304129.9/84632, intron 1 of 18)
chr14:24367927-24368427	POU3F1	NEDD8	0.00689808	-0.0569787	-0.000393044	Promoter (<=1kb)
chr17:56977834-56978334	ZNF90,CHD2	AKAP1	0.00815097	-0.0569793	-0.000464437	Promoter (<=1kb)
chr15:78278239-78278739	TFCP2	CRABP1	0.00142783	-0.0569799	-8.13575e-05	Promoter (<=1kb)
chr13:36297635-36298135	ZNF90	CCNA1	0.0472567	-0.0569827	-0.00269282	Promoter (<=1kb)
chr16:535509-536009	BACH2,BNC2	WDR90	0.00940963	-0.0569892	-0.000536247	Promoter (<=1kb)
chr6:32175915-32176415	ZNF76	TSBP1	0.0166188	-0.056997	-0.000947221	Promoter (<=1kb)
chr13:48874915-48875415	POU2F1	FNDC3A	0.0214873	-0.0570093	-0.00122498	Distal Intergenic
chr10:123135090-123135590	ZNF90	IKZF5	0.0318259	-0.0570298	-0.00181503	Promoter (<=1kb)
chrX:49156084-49156584	RARG	CCDC22	0.0253571	-0.0570522	-0.00144668	Exon (ENST00000624556.2/ENST00000624556.2, exon 2 of 3)
chr19:42387118-42387618	ZNF90	CEACAM1	0.00885626	-0.0570721	-0.000505445	Promoter (2-3kb)
chr8:22202993-22203493	BACH2	DMTN	0.00207036	-0.0571049	-0.000118228	Intron (ENST00000354870.5/649, intron 17 of 20)
chr5:7754961-7755461	E2F2	FASTKD3	0.0842018	-0.0571095	-0.00480872	Intron (ENST00000338316.9/108, intron 15 of 24)
chr3:47164395-47164895	ZNF90	KLHL18	0.00817869	-0.0571099	-0.000467084	Promoter (<=1kb)
chr6:13733575-13734075	POU2F1	RANBP9	0.027714	-0.0571231	-0.00158311	Distal Intergenic
chr14:60174318-60174818	POU2F1	PPM1A	0.0440953	-0.057132	-0.00251925	Distal Intergenic
chr12:49225693-49226193	NFE2L2,GRHL2	TUBA1B	0.00711739	-0.0571355	-0.000406656	Promoter (1-2kb)
chr15:90954637-90955137	ZNF90	UNC45A	0.0190193	-0.0571362	-0.00108669	Promoter (<=1kb)
chr4:576907-577407	ZNF148,SNAPC4,SP3,ZNF90	PIGG,SLC49A3,ATP5ME,ZNF721	0.0125975	-0.0571831	-0.000776971	Promoter (<=1kb)
chr17:2058696-2059196	POU2F1	HIC1	0.0125649	-0.0571873	-0.000718553	Promoter (2-3kb)
chr12:120498757-120499257	POU5F1	DYNLL1	0.00581061	-0.0571933	-0.000332328	Promoter (2-3kb)
chr17:78168282-78168782	ZNF90	SYNGR2	0.0101928	-0.0572036	-0.000583067	Promoter (<=1kb)
chr8:37801074-37801574	POU2F1	RAB11FIP1	0.0149422	-0.0572137	-0.0008549	Intron (ENST00000428068.5/25960, intron 1 of 5)
chr9:19403264-19403764	ZNF217,GRHL2	DENND4C,RPS6	0.0343556	-0.0572405	-0.00562469	Intron (ENST00000648238.1/ENST00000648238.1, intron 1 of 1)
chr16:11632645-11633145	TEAD1	LITAF	0.00584317	-0.0572504	-0.000334524	Intron (ENST00000574848.5/9516, intron 3 of 3)
chr15:73966470-73966970	POU2F1	ISLR2	9.3675e-05	-0.0572753	-5.36526e-06	Distal Intergenic
chr8:144428326-144428826	ZNF90,KLF5	ADCK5,SCRT1	0.0114449	-0.0572806	-0.00063792	Promoter (<=1kb)
chr11:744624-745124	ZNF90	TSPAN4	0.00747155	-0.0572807	-0.000427976	Promoter (2-3kb)
chr15:65191387-65191887	ARID3A	IGDCC3	0.0104977	-0.0572845	-0.000601358	Distal Intergenic
chr16:84848764-84849264	POU2F1,NANOG	USP10,CRISPLD2,ZDHHC7	0.0119244	-0.057286	0.000508795	Promoter (<=1kb)
chr6:29752377-29752877	ZNF501	HLA-G	0.0063804	-0.0572883	-0.000365522	Promoter (1-2kb)
chr2:120344287-120344787	ZNF90	TMEM185B	0.0148067	-0.0573088	-0.000848553	Promoter (1-2kb)
chr19:35006583-35007083	NR5A2	GRAMD1A	0.0126526	-0.0573296	-0.000725369	Promoter (2-3kb)
chr4:82407741-82408241	PAX5	TMEM150C	0.0166978	-0.0573317	-0.000957315	Distal Intergenic
chr15:70509068-70509568	BNC2,BACH2,GATA3	UACA	0.000771383	-0.057336	-4.4228e-05	Distal Intergenic
chr17:43482978-43483478	BACH2	ARL4D	0.00742634	-0.0573432	-0.00042585	Promoter (<=1kb)
chr15:78540194-78540694	CHD2,ZNF90,ELF2	IREB2	0.0186114	-0.0573504	-0.00106737	Promoter (<=1kb)
chrX:72220308-72220808	GATA2	NHSL2	0.000535023	-0.0573542	-3.06858e-05	Intron (ENST00000423432.6/5303, intron 3 of 3)
chr17:42888974-42889474	POU2F1	AOC2	0.0144237	-0.0573574	-0.000827307	Intron (ENST00000301683.7/388387, intron 3 of 5)
chr9:129278450-129278950	KLF9	IER5L	0.0172553	-0.0573577	-0.000989727	Distal Intergenic
chr4:4163232-4163732	RORA	ZBTB49	0.00743522	-0.0573719	-0.000426572	Distal Intergenic
chr19:40598505-40599005	BPTF	COQ8B	0.0204933	-0.0573735	-0.00117577	Promoter (<=1kb)
chr22:17233936-17234436	ZNF90	HDHD5	0.0172696	-0.0574145	-0.000991524	Intron (ENST00000649310.2/51816, intron 1 of 9)
chr8:100448914-100449414	POU5F1	SNX31	0.00026268	-0.0574298	-1.50857e-05	Intron (ENST00000664475.1/ENST00000664475.1, intron 1 of 1)
chr17:4490611-4491111	TEAD2	SPNS3	0.00279959	-0.0574407	-0.00016081	Distal Intergenic
chr11:44977584-44978084	GATA3	TSPAN18	0.00661661	-0.0574435	-0.000380081	Exon (ENST00000525114.2/221122, exon 4 of 4)
chr6:78867418-78867918	SREBF2,MTA3,ZNF90,ZNF100	PHIP	0.0415191	-0.0574505	-0.00238529	Promoter (<=1kb)
chr2:215274801-215275301	GATA3	ABCA12	0.0240645	-0.0574543	-0.00138261	Promoter (<=1kb)
chr9:136849256-136849756	KLF9,ZNF148,ZNF565,CHD1,ZNF180,NFYB,TFDP1,KLF10	LCN15,FBXW5,EDF1,CCDC183,DIPK1B,RABL6,TRAF2,PHPT1	0.0125624	-0.0574734	-0.00135409	Promoter (<=1kb)
chr7:140283477-140283977	BNC2	RAB19	0.00268775	-0.0574924	-0.000154525	Distal Intergenic
chr21:44338442-44338942	SREBF2	PFKL	0.0236506	-0.0575323	-0.00136068	Promoter (<=1kb)
chr10:114337665-114338165	SMARCC2	AFAP1L2	0.020954	-0.0576091	-0.00120714	Intron (ENST00000304129.9/84632, intron 2 of 18)
chr22:24265646-24266146	BACH2	CABIN1	0.00631415	-0.0576203	-0.000363824	Downstream (<=300bp)
chr22:17339097-17339597	GATA3	CECR2	0.00519674	-0.057628	-0.000299478	Distal Intergenic
chr17:1709200-1709700	POU2F1	PRPF8	0.00682694	-0.0576332	-0.000393459	Promoter (<=1kb)
chr6:20402087-20402587	POU2F1,ZNF90,ZNF100,LIN28B	E2F3	0.0226437	-0.0576692	-0.00130584	Promoter (<=1kb)
chr1:114670468-114670968	ZNF644	AMPD1	0.010454	-0.0576839	-0.000603025	Promoter (<=1kb)
chr13:50129742-50130242	KLF10	KCNRG	0.00944628	-0.0576883	-0.00054494	Intron (ENST00000486895.5/10301, intron 1 of 1)
chr1:24294234-24294734	BNC2	GRHL3	0.0115138	-0.0576906	-0.000664238	Intron (ENST00000690803.1/57822, intron 2 of 15)
chr1:224101528-224102028	POU2F1	NVL	0.00615321	-0.0576963	-0.000355017	Distal Intergenic
chr20:46009326-46009826	NFE2L3	CTSA	0.00720346	-0.0577109	-0.000415718	Promoter (<=1kb)
chr9:15355422-15355922	ZNF90	SNAPC3,PSIP1	0.0158148	-0.0577433	-0.000901984	Distal Intergenic
chr11:119067489-119067989	ZNF501,ZNF90	SLC37A4	0.0104788	-0.0577544	-0.000605198	Promoter (<=1kb)
chr21:36914200-36914700	POU2F1,POU3F1	HLCS	0.0171742	-0.0577622	-0.000992022	Intron (ENST00000674895.3/3141, intron 5 of 10)
chr17:81487758-81488258	ZNF90,ZNF486	NPLOC4	0.0118942	-0.0577717	-0.00068715	Distal Intergenic
chr9:137636867-137637367	KLF9	DPH7	0.00986394	-0.0577732	-0.000569871	Intron (ENST00000637510.1/92714, intron 1 of 1)
chr18:32139780-32140280	ARID3A,ZNF431	MEP1B	0.0300865	-0.0577925	-0.00173878	Intron (ENST00000583696.1/64762, intron 1 of 2)
chr2:158858553-158859053	POU2F1	TANC1	0.0155431	-0.0577985	-0.000898367	Intron (ENST00000343761.4/92196, intron 3 of 3)
chr17:42770371-42770871	POU2F1	AOC2	0.00444112	-0.0578278	-0.00025682	Promoter (2-3kb)
chr11:125111567-125112067	VENTX	PKNOX2	0.125593	-0.0578321	-0.0072633	Promoter (<=1kb)
chr12:54217741-54218241	POU5F1,POU2F1,PBX1	HNRNPA1,SMUG1	0.0174229	-0.0578544	-0.00105939	Distal Intergenic
chr6:152875675-152876175	BACH2	RGS17	0.0400053	-0.0578545	-0.00231449	Promoter (<=1kb)
chr17:82103870-82104370	GATA2	DUS1L	0.0139207	-0.0578548	-0.000805377	Promoter (2-3kb)
chr9:129185897-129186397	BACH2	CRAT	5.7519e-05	-0.0578677	-3.32849e-06	Intron (ENST00000674648.1/105376289, intron 2 of 2)
chr11:9625248-9625748	POU2F1	SWAP70	0.0075428	-0.0578708	-0.000436508	Distal Intergenic
chr1:10495505-10496005	VENTX	DFFA	0.00698677	-0.0578779	-0.000404379	Intron (ENST00000472851.1/5195, intron 2 of 3)
chr2:74457403-74457903	KLF10	MOGS	0.00915547	-0.0579016	-0.000530117	Promoter (<=1kb)
chr19:51250167-51250667	ZNF589,BACH2,GATA3,MAFG,RORA	CTU1,CLDND2	0.0260089	-0.0579178	-0.00177482	Promoter (<=1kb)
chr6:38702928-38703428	E2F3,LIN28B	DNAH8,BTBD9	0.0179841	-0.0579434	-0.00108837	Promoter (<=1kb)
chr12:6933272-6933772	TEAD1	LPCAT3,TPI1	0.00205876	-0.0579877	-0.000113901	Intron (ENST00000356654.8/1822, intron 1 of 9)
chr18:76442308-76442808	E2F3	ZNF516	0.0101468	-0.0580094	-0.000588607	Exon (ENST00000443185.7/9658, exon 3 of 7)
chr5:178202962-178203462	PBX1	HNRNPAB	0.0136519	-0.058014	-0.000792001	Promoter (1-2kb)
chr19:51016696-51017196	ZNF90	KLK10	0.0136641	-0.0580293	-0.000792915	Promoter (<=1kb)
chr7:90403711-90404211	SP2,ZNF148,RCOR1	CDK14,GTPBP10	0.0669635	-0.0580517	-0.00444381	Promoter (<=1kb)
chr7:1669826-1670326	ZNF90,ZNF148	MAD1L1	0.00219259	-0.0580817	-0.000127349	Promoter (<=1kb)
chr12:118189884-118190384	MLLT10	TAOK3	0.00443146	-0.0581023	-0.000257478	Promoter (<=1kb)
chr10:86399954-86400454	ELF2,ZNF90	WAPL	0.0267604	-0.0581037	-0.00155488	Promoter (2-3kb)
chr4:68361137-68361637	TEAD1,SMARCC1	YTHDC1	0.0183277	-0.0581046	-0.00106492	Distal Intergenic
chr6:24270136-24270636	RORA,TEAD1,GRHL2	MRS2	0.00983158	-0.0581244	-0.000571455	Intron (ENST00000378454.8/51473, intron 7 of 9)
chr7:26153880-26154380	POU2F1	HNRNPA2B1	0.00910068	-0.0581299	-0.000529021	Promoter (1-2kb)
chr14:95237041-95237541	GATA3	CLMN	0.00569797	-0.0581391	-0.000331275	Intron (ENST00000298912.9/79789, intron 1 of 12)
chr1:35911794-35912294	BNC2,SMARCC1	AGO4,CLSPN	0.00999319	-0.0581469	-0.000190319	Intron (ENST00000373206.5/26523, intron 12 of 18)
chr5:39073301-39073801	ZNF90	RICTOR	0.00939954	-0.0581471	-0.000546556	Promoter (<=1kb)
chr9:76444193-76444693	GATA3	PCSK5,GCNT1	0.00646004	-0.0581861	-0.000373914	Promoter (2-3kb)
chr4:165207368-165207868	ETV6,ZNF148,ELF2,ZNF90	MSMO1,TMEM192	0.0342127	-0.0582049	-0.00200481	Promoter (<=1kb)
chr10:114336890-114337390	RXRG	VWA2	0.0237529	-0.0582303	-0.00138314	Intron (ENST00000304129.9/84632, intron 2 of 18)
chr15:41621082-41621582	E2F3	RTF1	0.0156031	-0.0582403	-0.00090873	Promoter (<=1kb)
chr12:49279514-49280014	POU5F1	TUBA1C	0.00416262	-0.0582436	-0.000242446	Distal Intergenic
chr1:5959640-5960140	GATA3	NPHP4	0.0065411	-0.0582551	-0.000381052	Intron (ENST00000478423.6/261734, intron 4 of 25)
chr11:45146981-45147481	ZNF90	SYT13	0.0471383	-0.0582635	-0.00274644	Promoter (<=1kb)
chr17:80475119-80475619	POU2F1	ENDOV	0.00649707	-0.0582703	-0.000378586	Promoter (<=1kb)
chr17:7446676-7447176	ZNF90	ZBTB4	0.0171904	-0.0582943	-0.00100211	Promoter (1-2kb)
chr12:188981-189481	ZNF90	KDM5A	0.0268232	-0.0582944	-0.00156364	Distal Intergenic
chr12:56722181-56722681	ZNF217,TFCP2,GRHL1	PTGES3,NACA,BAZ2A	0.0124634	-0.0583073	-0.000220854	Promoter (2-3kb)
chr21:41359899-41360399	NANOG,TCF7L1,POU2F1,POU5F1	MX1,TMPRSS2,MX2	0.0389921	-0.0583082	0.00254565	Promoter (1-2kb)
chr20:58388851-58389351	ZNF148	RAB22A	0.0411459	-0.0583106	-0.00239924	Promoter (<=1kb)
chr17:62704313-62704813	ZNF90,POU2F1	TLK2	0.0142918	-0.0583168	-0.00083345	Promoter (<=1kb)
chr11:695434-695934	ELF4,ELF2,ZNF90,SP3,E2F3	TMEM80,POLR2L,GATD1,SLC25A22,LMNTD2,EPS8L2	0.00890994	-0.0583336	-0.00042666	Promoter (<=1kb)
chr14:24415881-24416381	GATA3	NFATC4	0.00683909	-0.0583619	-0.000399143	Exon (ENST00000382554.4/57523, exon 9 of 9)
chr19:54515119-54515619	BACH2	TTYH1	0.00887271	-0.0583684	-0.000517885	Distal Intergenic
chr2:168906925-168907425	POU5F1	SPC25	0.0875483	-0.0583903	-0.00511197	Intron (ENST00000429379.2/57818, intron 3 of 3)
chr9:131887710-131888210	POU2F1	RAPGEF1	0.00902219	-0.0584338	-0.000527201	Intron (ENST00000651950.1/9442, intron 5 of 8)
chr17:7589201-7589701	ZNF90	ZBTB4	0.0200347	-0.0584422	-0.00117087	Promoter (<=1kb)
chr13:76980026-76980526	SREBF2,SP3,ZNF148	CLN5,FBXL3	0.0249791	-0.0584515	-0.00145446	Distal Intergenic
chr17:49003684-49004184	ZNF90	B4GALNT2	0.0114191	-0.0584581	-0.00066754	Intron (ENST00000290341.8/10642, intron 2 of 14)
chr4:931491-931991	ZNF644	FGFRL1	0.0239248	-0.0584885	-0.00139933	Promoter (<=1kb)
chr14:74570063-74570563	NR5A2	NPC2	0.0144292	-0.0585186	-0.000844374	Intron (ENST00000261978.9/4053, intron 3 of 35)
chr6:118934380-118934880	ZNF90	ASF1A	0.0477966	-0.0585275	-0.00279741	Promoter (<=1kb)
chr11:61429246-61429746	ZNF90	DDB1	0.0301735	-0.0585605	-0.00176697	Promoter (<=1kb)
chr19:37306495-37306995	ZNF565	ZNF569	0.0194063	-0.0585673	-0.00113658	Promoter (2-3kb)
chr3:141375248-141375748	POU2F1	RASA2	0.00815938	-0.0585681	-0.000477879	Intron (ENST00000509842.5/253461, intron 3 of 7)
chr16:23510259-23510759	ZNF565,ZNF90,LIN28B,ZNF100,E2F3	COG7,DCTN5,NDUFAB1,PALB2	0.0229716	-0.0586014	-0.00114749	Promoter (<=1kb)
chr2:105841523-105842023	TCF7L1	NCK2	0.00959669	-0.0586318	-0.000562671	Intron (ENST00000233154.9/8440, intron 2 of 4)
chrX:54808151-54808651	ZNF90	ITIH6	0.0781855	-0.0586438	-0.0045851	Promoter (<=1kb)
chr17:30964296-30964796	BACH2	RNF135	0.0207994	-0.0586491	-0.00121987	Distal Intergenic
chr1:24632230-24632730	POU2F1	NCMAP	0.00551573	-0.0586494	-0.000323494	Promoter (<=1kb)
chr1:116609783-116610283	GATA2,GATA3	IGSF3	0.0054995	-0.0586505	-0.000322548	Intron (ENST00000369483.5/3321, intron 4 of 11)
chr5:178530497-178530997	BACH2	COL23A1	0.00297773	-0.0586505	-0.000174646	Intron (ENST00000679896.1/91522, intron 2 of 27)
chr1:26999307-26999807	ZNF90	SLC9A1	0.0139621	-0.0586524	-0.000818913	Intron (ENST00000522111.3/388610, intron 1 of 1)
chr12:3312281-3312781	FLI1	PRMT8	0.00159759	-0.0586747	-9.37383e-05	Intron (ENST00000662026.1/105369606, intron 2 of 2)
chr16:29860194-29860694	GATA3	PRRT2	0.028466	-0.0586749	-0.00167024	Promoter (<=1kb)
chr19:38617944-38618444	NANOG,POU2F1,TEAD1	RYR1,ACTN4	0.00859269	-0.0586786	0.00120803	Promoter (<=1kb)
chr6:37029237-37029737	BNC2	PIM1	0.00670078	-0.0586961	-0.00039331	Downstream (<=300bp)
chr22:29267874-29268374	ZNF90	AP1B1	0.0167182	-0.0587066	-0.000981472	Promoter (<=1kb)
chr6:30696512-30697012	PBX1	TUBB	0.00541356	-0.0587215	-0.000317893	Exon (ENST00000430239.1/ENST00000430239.1, exon 1 of 1)
chr5:81432500-81433000	ZNF90,ZNF100	SSBP2	0.0180703	-0.0587241	-0.00106116	Intron (ENST00000320672.9/23635, intron 15 of 16)
chr9:93702109-93702609	MTA3	PHF2	0.00589762	-0.0587271	-0.00034635	Distal Intergenic
chr11:69675183-69675683	ETV1,KLF10,ZSCAN10	FGF4,LTO1	0.0206797	-0.0587465	0.00230447	Promoter (<=1kb)
chr20:35762459-35762959	BACH2	SPAG4	0.00588326	-0.0587619	-0.000345712	Distal Intergenic
chr8:22243349-22243849	POU2F1	BMP1	0.0154114	-0.0587653	-0.000905653	Promoter (1-2kb)
chr19:52809755-52810255	SP3	ZNF320	0.00935992	-0.0587971	-0.000550336	Promoter (<=1kb)
chr11:10822476-10822976	NFE2L1	ZBED5	0.031459	-0.0587981	-0.00184973	Exon (ENST00000499765.2/101928053, exon 3 of 3)
chr3:170913537-170914037	POU2F1	TNIK	0.0091728	-0.0588166	-0.000539513	Intron (ENST00000655926.1/ENST00000655926.1, intron 1 of 2)
chr16:1909712-1910212	KLF5	NOXO1	0.00619064	-0.0588488	-0.000364312	Distal Intergenic
chr3:129013350-129013850	RUNX1	EFCC1	4.33305e-05	-0.0588491	-2.54996e-06	Intron (ENST00000683648.1/79825, intron 2 of 7)
chr11:69400498-69400998	SP3	MYEOV	0.000508376	-0.0588548	-2.99204e-05	Distal Intergenic
chr11:6323285-6323785	GATA2,TEAD1,TCF7L1,GATA3,MYCN	CCKBR,APBB1	0.0118419	-0.0588561	2.66335e-05	Promoter (<=1kb)
chr19:17291635-17292135	GATA1	BST2	0.00636982	-0.0588653	-0.000374961	Promoter (<=1kb)
chr17:4900585-4901085	ELF2,ZNF90	CAMTA2	0.0097566	-0.0588841	-0.000574508	Promoter (<=1kb)
chr11:63916290-63916790	ZNF90	NAA40	0.0166649	-0.0588957	-0.000981489	Promoter (<=1kb)
chrX:150942985-150943485	ZNF90	CD99L2	0.0450561	-0.0589077	-0.00265415	Distal Intergenic
chr11:18865900-18866400	TEAD3	MRGPRX1	0.0467194	-0.0589258	-0.00275298	Distal Intergenic
chr3:101605385-101605885	ZNF90	SENP7	0.0396273	-0.0589344	-0.00233541	Distal Intergenic
chr15:51866075-51866575	MYB	TMOD2	0.0130146	-0.0589582	-0.000767316	Intron (ENST00000308580.12/29766, intron 2 of 9)
chr6:27251096-27251596	UBE2K	POM121L2	0.0325579	-0.0589611	-0.00191965	Promoter (<=1kb)
chr4:112379341-112379841	E2F3	AP1AR	0.0336083	-0.0589641	-0.00198168	Promoter (2-3kb)
chr17:35460376-35460876	ZNF100	AP2B1	0.0243846	-0.0589925	-0.00143851	Exon (ENST00000588022.1/ENST00000588022.1, exon 1 of 1)
chr10:44864742-44865242	TFAP2C	RASSF4	0.0462987	-0.058995	-0.00273139	Intron (ENST00000663870.1/220980, intron 2 of 4)
chr15:40309936-40310436	TCF7L1	PAK6	0.00999354	-0.0590181	-0.0005898	Promoter (2-3kb)
chr22:27882910-27883410	POU2F1	PITPNB	0.0165424	-0.0590214	-0.000976353	Intron (ENST00000335272.10/23760, intron 7 of 11)
chr5:172035186-172035686	POU2F1	FBXW11	0.0044974	-0.0590294	-0.000265479	Distal Intergenic
chr17:41800654-41801154	ZNF90,SP3,KLF9,ZNF180	EIF1,ACLY,NT5C3B	0.0172088	-0.0590381	-0.000889903	Distal Intergenic
chr14:60655792-60656292	POU2F1	MNAT1	0.0250767	-0.0591154	-0.00148242	Promoter (1-2kb)
chr16:55663709-55664209	BACH2,GATA1	LPCAT2	0.0238334	-0.0591473	-0.00140968	Intron (ENST00000568943.6/6530, intron 2 of 14)
chr12:18323867-18324367	ZNF148,ZNF90	RERGL	0.0393865	-0.059148	-0.00232963	Intron (ENST00000676171.1/5288, intron 7 of 32)
chr15:45048852-45049352	GATA1,GATA3	DUOX1,SORD	0.0103394	-0.0591519	0.000272414	Intron (ENST00000674405.1/6652, intron 3 of 8)
chr1:147627460-147627960	POU5F1,SMC3	GJA5	0.013334	-0.0592014	-0.000789394	Distal Intergenic
chr9:136949882-136950382	KLF9	SAPCD2,ABCA2	0.00573711	-0.059213	-0.000337614	Promoter (<=1kb)
chr21:32524329-32524829	POU2F1	URB1	0.0272584	-0.0592551	-0.0016152	Intron (ENST00000673740.1/110091775, intron 6 of 8)
chr1:37632999-37633499	POU2F1	GNL2	0.011466	-0.0592576	-0.000679448	Promoter (1-2kb)
chr1:181120668-181121168	RUNX1	IER5	0.0151065	-0.0592693	-0.000895352	Distal Intergenic
chr2:102065733-102066233	TEAD4	IL1RL2	0.068355	-0.0592805	-0.00405212	Promoter (1-2kb)
chr19:55680220-55680720	TGIF2	NLRP9	9.00286e-06	-0.0593178	-5.3403e-07	Promoter (<=1kb)
chr15:99105428-99105928	ZNF90	IGF1R	0.00555679	-0.0593271	-0.000329668	Promoter (<=1kb)
chr7:55951600-55952100	CHD2,ZNF90,ZNF2,MTF2,ZNF385D	PHKG1,SUMF2,ZNF713,CHCHD2,CCT6A	0.022688	-0.0593328	-0.00142642	Promoter (<=1kb)
chr10:110007099-110007599	ZNF90	ADD3	0.00994061	-0.0593389	-0.000589865	Promoter (<=1kb)
chr4:151015515-151016015	ZNF148,ZNF90,E2F3,MTF2,NRF1,VEZF1	LRBA,SH3D19,RPS3A	0.0164079	-0.0593559	-0.003261	Promoter (<=1kb)
chrX:48927673-48928173	TCF7L1,NANOG	TFE3,PIM2	0.0168021	-0.0593577	-0.00109765	Intron (ENST00000376488.8/55593, intron 5 of 8)
chr3:172675666-172676166	ELF2	ECT2	0.0169706	-0.0593594	-0.00100736	Intron (ENST00000475381.7/57552, intron 1 of 4)
chr12:53675877-53676377	SP3	ATP5MC2	0.0224473	-0.0593886	-0.00133311	Promoter (<=1kb)
chr17:49576221-49576721	LIN28B	SPOP	0.0254939	-0.0594096	-0.00151458	Promoter (<=1kb)
chr4:153249021-153249521	ZNF565	MND1	0.016465	-0.0594124	-0.000978224	Intron (ENST00000676423.1/23321, intron 1 of 11)
chr18:76521544-76522044	POU2F1	ZNF516	0.016894	-0.0594179	-0.00100381	Distal Intergenic
chr16:57304078-57304578	GATA3	PLLP,COQ9	0.0132937	-0.0594214	-0.000516728	Distal Intergenic
chr13:79481027-79481527	ILF3,UBE2K,ZNF486	RBM26	0.0153498	-0.0594293	-0.00091223	Promoter (<=1kb)
chr4:385809-386309	ZNF90,ZNF486	ZNF141,PIGG	0.0136419	-0.059432	-0.000812825	Exon (ENST00000631198.1/ENST00000631198.1, exon 1 of 2)
chr12:10784048-10784548	ZNF148	PRH2	0.0789272	-0.0594322	-0.00469082	Distal Intergenic
chr6:33621210-33621710	KLF5	LEMD2	0.0148575	-0.05944	-0.000883128	Promoter (<=1kb)
chr18:37361272-37361772	NANOG,POU2F1,ZNF90	CELF4,KIAA1328	0.0346919	-0.0594678	-0.00241592	Intron (ENST00000420428.7/56853, intron 2 of 12)
chr11:47248613-47249113	HOXB2	PACSIN3	0.0363473	-0.0594757	-0.00216178	Promoter (<=1kb)
chr8:100157778-100158278	ZNF148	RNF19A	0.0135077	-0.0594928	-0.000803611	Promoter (<=1kb)
chr19:21324039-21324539	SREBF2	ZNF493	0.00293325	-0.0594942	-0.000174511	Intron (ENST00000356929.3/7562, intron 1 of 3)
chr1:10433218-10433718	VENTX	DFFA	0.00998663	-0.0594986	-0.000594191	Promoter (1-2kb)
chr2:69381114-69381614	BNC2,BACH2	ANTXR1	0.00928018	-0.0595077	-0.000552243	Intron (ENST00000357308.9/2673, intron 1 of 19)
chr6:33606589-33607089	POU3F1	ZBTB9	0.0198632	-0.0595219	-0.00118229	Distal Intergenic
chr1:236395306-236395806	ZNF740	LGALS8	0.0334338	-0.0595242	-0.00199012	Promoter (<=1kb)
chr19:50724683-50725183	ZNF180,ZNF740,KLF5,ZNF90	C19orf81,SYT3,SHANK1	0.0268058	-0.0595246	-0.00163989	Promoter (1-2kb)
chr1:173682493-173682993	POU3F1	DARS2	0.0202053	-0.0595259	-0.00120274	Distal Intergenic
chr1:151721266-151721766	ZNF740	THEM4	0.0127414	-0.059533	-0.000758531	Promoter (<=1kb)
chr6:43014382-43014882	ZBED1	MEA1	0.0113673	-0.0595398	-0.000676808	Promoter (<=1kb)
chr19:11302665-11303165	ZNF90	DOCK6	0.00724749	-0.0595426	-0.000431534	Intron (ENST00000621731.4/26526, intron 4 of 4)
chr17:64263112-64263612	LIN28B,ZNF90	TEX2,ERN1	0.0456851	-0.059546	-0.0027021	Promoter (<=1kb)
chr2:130213441-130213941	ZNF846,ZNF90,KLF16,MTA3,ZFP64	MZT2B,SMPD4,IMP4,PTPN18	0.0492874	-0.0595832	-0.000981823	Exon (ENST00000437982.1/ENST00000437982.1, exon 1 of 1)
chr18:64116718-64117218	POU2F1	SERPINB8	0.0820725	-0.0596094	-0.00489229	Intron (ENST00000649298.1/284294, intron 3 of 5)
chr3:9933490-9933990	CREB3L4,CREB3	IL17RC	0.0120505	-0.0596238	-0.000718496	Promoter (<=1kb)
chr11:62787101-62787601	SREBF2,ELF2,KLF10	TMEM179B,TTC9C,TMEM223	0.0133738	-0.0596388	-0.000784558	Promoter (<=1kb)
chr5:171342305-171342805	POU5F1,TEAD4,POU2F1	NPM1,RANBP17	0.0171657	-0.0596535	-0.000962149	Distal Intergenic
chr22:23781400-23781900	TEAD1,JDP2	MIF,DRICH1	0.011928	-0.0596571	-0.000421481	Promoter (<=1kb)
chr13:94549187-94549687	MEIS1,ZSCAN10	GPC6	0.0425669	-0.0596593	-0.00253951	Exon (ENST00000701323.1/ENST00000701323.1, exon 1 of 1)
chr19:50726929-50727429	TEAD1	CLEC11A	0.00364272	-0.0596717	-0.000217367	Distal Intergenic
chr3:138915341-138915841	ZNF90	MRPS22	0.0299847	-0.0596773	-0.0017894	Distal Intergenic
chr19:21678041-21678541	ZNF90,MTA3	ZNF100	0.0128942	-0.0596966	-0.000769737	Exon (ENST00000594186.1/ENST00000594186.1, exon 1 of 1)
chr16:4416443-4416943	ZNF90	CORO7	0.0118696	-0.059706	-0.000708688	Promoter (<=1kb)
chr5:151225406-151225906	POU2F1	GM2A	0.00719909	-0.0597077	-0.000429841	Promoter (1-2kb)
chr16:72009368-72009868	ZNF384,FOXO1,MEF2A,POU2F1,PBX1	DHX38,PMFBP1,IST1,HP	0.0108505	-0.0597535	-0.000621193	Promoter (<=1kb)
chr15:80780345-80780845	ZNF90	CEMIP	0.0191658	-0.0597543	-0.00114524	Promoter (<=1kb)
chr10:133100298-133100798	HOXB2	VENTX	0.00681492	-0.0597593	-0.000407255	Promoter (1-2kb)
chr22:39069146-39069646	DBP	APOBEC3A	0.0288633	-0.0597799	-0.00172544	Promoter (2-3kb)
chr19:35756570-35757070	E2F2	HSPB6	0.00644161	-0.0597859	-0.000385118	Promoter (<=1kb)
chr13:20051333-20051833	TEAD3	GJA3	0.00225369	-0.0597994	-0.000134769	Exon (ENST00000382874.6/7750, exon 14 of 26)
chr11:129837872-129838372	POU2F1	NFRKB	0.00290394	-0.059847	-0.000173792	Intron (ENST00000281441.8/120224, intron 1 of 5)
chr13:60583452-60583952	ZNF90	TDRD3	0.0426745	-0.059849	-0.00255403	Distal Intergenic
chr5:108728075-108728575	CHD2,ZNF90,E2F3	FER	0.0103594	-0.0598625	-0.000620139	Promoter (<=1kb)
chr7:138934616-138935116	TEAD3	TMEM213	0.00901212	-0.0598749	-0.0005396	Intron (ENST00000440172.5/57670, intron 1 of 19)
chr9:91419502-91420002	RXRA,GATA3	NFIL3,ROR2	0.0133128	-0.0598821	0.00122382	Intron (ENST00000297689.4/4783, intron 1 of 1)
chr18:9613815-9614315	CHD2	PPP4R1	0.0255267	-0.0598973	-0.00152898	Promoter (<=1kb)
chr10:68404920-68405420	ZNF90	RUFY2	0.00723703	-0.0599048	-0.000433533	Promoter (1-2kb)
chrX:37428848-37429348	TCF7L1,POU2F1	PRRG1	0.0390346	-0.0599127	-0.00233867	Intron (ENST00000491253.1/5638, intron 2 of 2)
chr4:2402071-2402571	ZNF90	MXD4	0.0159714	-0.0599133	-0.0009569	Intron (ENST00000290974.7/57732, intron 1 of 12)
chr15:24847528-24848028	POU3F1	SNRPN	0.0135629	-0.0599237	-0.000812739	Intron (ENST00000651136.1/791114, intron 13 of 14)
chr12:6865953-6866453	SP3	USP5	0.00685	-0.0599256	-0.00041049	Promoter (<=1kb)
chr19:13978253-13978753	KLF17,ZBTB7A,ZNF148,SP3,ZNF90	DCAF15,NANOS3,CC2D1A,RFX1	0.026095	-0.0599618	-0.00139878	Intron (ENST00000254325.9/5989, intron 7 of 20)
chr10:113788520-113789020	BNC2	CASP7	0.0224559	-0.0599737	-0.00134676	Distal Intergenic
chr2:170715052-170715552	HOXB2	MYO3B	0.0164141	-0.0599751	-0.00098444	Promoter (<=1kb)
chr20:45835125-45835625	GATA2	TNNC2	0.00697734	-0.0599908	-0.000418576	Promoter (<=1kb)
chr17:2776479-2776979	ZNF565,FOXO3,ZNF100	CLUH,RAP1GAP2	0.018145	-0.0600344	-0.00166024	Promoter (<=1kb)
chr1:46622425-46622925	POU2F1	TEX38	0.0212803	-0.0600381	-0.00127763	Distal Intergenic
chr1:28761319-28761819	DBP	OPRD1	0.0313406	-0.0600618	-0.00188237	Intron (ENST00000542507.5/51441, intron 5 of 5)
chr17:42009117-42009617	CDX2	HSPB9	0.00120542	-0.0600897	-7.24333e-05	Promoter (1-2kb)
chr2:48529217-48529717	SREBF2,RUNX1,ZNF740,ZNF90	PPP1R21,STON1,STON1-GTF2A1L	0.00345497	-0.0600954	-0.00022374	Promoter (<=1kb)
chr13:75694510-75695010	RARG	LMO7	0.0763951	-0.0601031	-0.00459158	Intron (ENST00000563635.5/4008, intron 8 of 14)
chr1:10867015-10867515	E2F2	CASZ1	0.0111831	-0.0601077	-0.000672191	Distal Intergenic
chr7:6640355-6640855	ZNF90	ZDHHC4	0.0119645	-0.06012	-0.000719304	Promoter (1-2kb)
chr13:99896034-99896534	E2F3,ZNF90	CLYBL	0.0127142	-0.0601279	-0.000764479	3' UTR
chr12:94650279-94650779	SP3	TMCC3	0.0192327	-0.0601328	-0.00115652	Promoter (<=1kb)
chr20:4162249-4162749	ZNF90	RNF24	0.00383504	-0.0601655	-0.000230737	Intron (ENST00000493223.1/54498, intron 1 of 1)
chr6:42452091-42452591	POU2F1	UBR2	0.0169929	-0.0601859	-0.00102273	Promoter (<=1kb)
chr10:63033679-63034179	ZNF2,SREBF2,ZNF90	NRBF2,JMJD1C	0.0164709	-0.0601947	0.00106878	Distal Intergenic
chr8:18611620-18612120	GATA3	PSD3	0.0080093	-0.0601998	-0.000482158	Intron (ENST00000327040.13/23362, intron 11 of 15)
chr22:29842247-29842747	POU5F1,POU2F1	UQCR10	0.00650392	-0.0602141	-0.000391628	Distal Intergenic
chr16:18983705-18984205	CHD2	TMC7	0.0115071	-0.0602203	-0.000692959	Promoter (<=1kb)
chr19:2154406-2154906	KLF17,ZNF148	MKNK2,SF3A2	0.0160603	-0.060227	-0.000977567	Promoter (2-3kb)
chr19:56090943-56091443	LBX2,HOXB2	GALP,ZSCAN5A	0.0355859	-0.0602398	-0.00228418	Intron (ENST00000610935.2/126208, intron 2 of 2)
chr3:129316202-129316702	CHD2	MBD4	0.0135946	-0.0602468	-0.000819033	Promoter (<=1kb)
chr19:17215311-17215811	LIN28B	ANO8	0.0147837	-0.0602773	-0.000891123	Promoter (<=1kb)
chr19:14146729-14147229	BACH2	PALM3	0.00170261	-0.0602938	-0.000102657	Intron (ENST00000588387.2/100507373, intron 1 of 2)
chr22:37804960-37805460	ZNF90	SH3BP1	0.00831088	-0.0603193	-0.000501306	Promoter (<=1kb)
chr17:8274845-8275345	CEBPD	RNF222	0.00280248	-0.0603267	-0.000169064	Distal Intergenic
chr5:177348459-177348959	TEAD4,TEAD1	LMAN2,PRELID1	0.0260791	-0.0603501	-0.00190992	Promoter (2-3kb)
chr7:5513584-5514084	ETV6,ZNF518A,ZNF148,ELF2,UBE2K	FBXL18,ACTB,RNF216	0.0054529	-0.0603624	-0.000538313	Promoter (<=1kb)
chr19:47648251-47648751	GATA3	NOP53	0.0075349	-0.0603683	-0.000454869	Intron (ENST00000599924.1/ENST00000599924.1, intron 1 of 2)
chr7:5575519-5576019	GATA2	RNF216	0.00983097	-0.0604013	-0.000593804	Distal Intergenic
chr16:27600179-27600679	ZNF90	GTF3C1	0.0166106	-0.0604122	-0.00100348	Intron (ENST00000261588.10/23247, intron 2 of 27)
chr10:70144668-70145168	POU2F1	SAR1A	0.0155712	-0.0604161	-0.000940754	Promoter (<=1kb)
chr10:45224132-45224632	ZNF90	ALOX5	0.0177502	-0.0604284	-0.00107261	Distal Intergenic
chr4:42160226-42160726	ZNF90	SLC30A9	0.0176217	-0.0604363	-0.00106499	Intron (ENST00000645181.1/ENST00000645181.1, intron 1 of 6)
chr11:36377224-36377724	ZNF501,ZNF90	COMMD9,TRAF6	0.0658487	-0.0604584	-0.00402966	Promoter (<=1kb)
chr11:118909284-118909784	GATA3	FOXR1	0.0252199	-0.0604853	-0.00152543	Promoter (<=1kb)
chr1:161322421-161322921	POU2F1	CFAP126	0.00903502	-0.0604915	-0.000546541	Intron (ENST00000342751.8/6391, intron 1 of 4)
chrX:150696459-150696959	GATA3	MTM1	0.00738064	-0.0605044	-0.000446561	Promoter (2-3kb)
chr6:7051205-7051705	ELF2	RREB1	0.00504371	-0.0605172	-0.000305231	Distal Intergenic
chr9:89027816-89028316	KLF9	S1PR3	0.00322412	-0.0605414	-0.000195193	Intron (ENST00000375835.9/53358, intron 11 of 11)
chr12:133172431-133172931	POU2F1	ZNF84	0.0226423	-0.0605528	-0.00137105	Intron (ENST00000540096.2/10795, intron 5 of 10)
chrX:154516812-154517312	ZNF207	SLC10A3	0.0120281	-0.0605598	-0.000728421	Promoter (<=1kb)
chr22:32218439-32218939	GATA6,GATA3	RFPL2	0.0280879	-0.0605668	-0.00170119	3' UTR
chr17:80163231-80163731	POU2F1	CCDC40	0.00347045	-0.060571	-0.000210208	Distal Intergenic
chr20:41708002-41708502	POU2F1	CHD6	0.0214105	-0.0605879	-0.00129722	Intron (ENST00000685138.2/ENST00000685138.2, intron 1 of 1)
chr12:77872-78372	SP3	SLC6A13	0.074056	-0.0606158	-0.00448896	Promoter (<=1kb)
chr15:69342565-69343065	TFCP2	KIF23,RPLP1	0.0197138	-0.0606177	0.00193417	Intron (ENST00000395407.7/54852, intron 2 of 8)
chr2:27217126-27217626	ZNF90,E2F3	DNAJC5G,SLC5A6	0.0117737	-0.0606276	-0.000735431	Promoter (<=1kb)
chr6:70010234-70010734	POU2F1,POU5F1	COL19A1	0.0256457	-0.0606375	-0.00155509	Intron (ENST00000620364.5/1310, intron 11 of 50)
chr9:136790796-136791296	KLF9,E2F2,ZNF148,CHD1,ZBTB7B,TFDP1,KLF10,UBE2K	LCN15,PHPT1,FBXW5,EDF1,RABL6,DIPK1B,TRAF2,CCDC183	0.0125336	-0.0606656	-0.00148918	Promoter (<=1kb)
chr10:13143883-13144383	GATA3	PHYH	0.016563	-0.0606807	-0.00100505	Distal Intergenic
chr10:50067760-50068260	ZNF90,CHD2,ELF2,SREBF2	PARG,TIMM23B	0.0370943	-0.0606858	-0.00246605	Promoter (<=1kb)
chr19:57664124-57664624	ZNF90	ZNF586	0.0185764	-0.0606883	-0.00112737	Exon (ENST00000598702.1/ENST00000598702.1, exon 1 of 1)
chr4:152512983-152513483	POU2F1	FBXW7	0.0249896	-0.0607172	-0.0015173	Exon (ENST00000671401.1/ENST00000671401.1, exon 2 of 2)
chr20:13344578-13345078	GATA3	ISM1	0.024098	-0.06072	-0.00146323	Distal Intergenic
chr7:102236611-102237111	ZNF90	CUX1	0.000442708	-0.0607598	-2.68989e-05	Intron (ENST00000437600.9/1523, intron 14 of 22)
chr16:81117573-81118073	POU5F1	GCSH	0.019096	-0.0607692	-0.00116045	Intron (ENST00000534142.5/114780, intron 6 of 10)
chr4:9753497-9753997	GATA3	SLC2A9	0.00165943	-0.0608051	-0.000100902	Distal Intergenic
chr18:5196877-5197377	E2F3	ZBTB14	0.113882	-0.060809	-0.00692505	Promoter (<=1kb)
chr21:32561456-32561956	TCF7L1,NANOG	SYNJ1,EVA1C	0.0302236	-0.0608098	0.00190391	Intron (ENST00000673740.1/110091775, intron 6 of 8)
chrX:12948531-12949031	GATA3	TMSB4X	0.00659413	-0.0608242	-0.000401083	Distal Intergenic
chr9:130042521-130043021	ZNF90	GPR107	0.0112638	-0.060827	-0.000685146	Promoter (<=1kb)
chr14:92943982-92944482	GATA3	ITPK1	0.00395737	-0.0608493	-0.000240803	Intron (ENST00000354313.7/3705, intron 10 of 10)
chr8:119699227-119699727	POU2F1	DSCC1	0.039686	-0.0608735	-0.00241583	Distal Intergenic
chr13:36346532-36347032	ZNF90	CCNA1	0.128474	-0.0608788	-0.00782133	Promoter (<=1kb)
chr7:140671987-140672487	POU2F1	NDUFB2	0.0121605	-0.0608854	-0.000740398	Promoter (<=1kb)
chrX:103463841-103464341	SMC3	BEX3	0.0286135	-0.0608874	-0.0017422	Distal Intergenic
chr11:114317703-114318203	POU3F1	RBM7	0.0200628	-0.0608969	-0.00122177	Intron (ENST00000544925.1/ENST00000544925.1, intron 1 of 2)
chr6:34531788-34532288	ZNF148,ZNF90,SP3,NFYB	ILRUN,RPS10-NUDT3,SPDEF	0.00534046	-0.0609076	-0.000402203	Intron (ENST00000620693.4/29993, intron 9 of 9)
chr22:31061094-31061594	BACH2	INPP5J	0.00146411	-0.06091	-8.91787e-05	Promoter (2-3kb)
chr9:92517000-92517500	POU2F1	IPPK	0.0157263	-0.060968	-0.000958801	3' UTR
chr6:27146771-27147271	E2F3,UBE2K	PRSS16,POM121L2	0.0296328	-0.0609841	-0.00182346	Promoter (<=1kb)
chr4:148444041-148444541	TCF7L1,GATA2	NR3C2	0.0587381	-0.0609857	-0.00358218	Promoter (<=1kb)
chr11:373976-374476	RXRG	B4GALNT4	0.0372072	-0.0609897	-0.00226926	Promoter (<=1kb)
chr2:130161045-130161545	HES1,GATA3	MZT2B	0.0619649	-0.0609898	-0.00377923	5' UTR
chr19:10286816-10287316	E2F2	MRPL4	0.0154157	-0.061	-0.000940359	Promoter (<=1kb)
chr6:31683104-31683604	E2F2	CLIC1	0.0110787	-0.0610487	-0.000676341	Promoter (<=1kb)
chr5:90558378-90558878	FOXO3,KLF17,RCOR1,ZNF565,ZBTB7B	ADGRV1,POLR3G	0.0688962	-0.0610642	-0.00617068	Promoter (<=1kb)
chr7:158588202-158588702	LHX6,NANOG,CUX1,POU2F1	PTPRN2,ESYT2,NCAPG2	0.0245209	-0.061067	-0.00706227	Promoter (<=1kb)
chr12:55966530-55967030	ZNF90	MMP19	0.0113756	-0.0610907	-0.000694944	Promoter (<=1kb)
chr12:51216876-51217376	POU2F1	GALNT6	0.00641114	-0.0610977	-0.000391706	Promoter (<=1kb)
chr3:48918587-48919087	FOXO1	DALRD3	0.0260665	-0.0611108	-0.00159295	Promoter (<=1kb)
chr15:40676590-40677090	DBP	RPUSD2	0.0032804	-0.0611315	-0.000200536	Distal Intergenic
chr12:121153094-121153594	POU2F1	C12orf43	0.0151802	-0.0611578	-0.000928389	Intron (ENST00000537312.5/5027, intron 1 of 10)
chr13:41386182-41386682	POU2F1	MTRF1	0.0123651	-0.061158	-0.000756224	Distal Intergenic
chr17:1932054-1932554	POU2F1	HIC1	0.0213678	-0.0611654	-0.00130697	Distal Intergenic
chr5:56910109-56910609	ELF2	MIER3,MAP3K1	0.0227033	-0.0611671	-0.00140895	Promoter (<=1kb)
chr7:107959409-107959909	POU2F1,NANOG	LAMB1	0.00232115	-0.0611777	-0.000142003	3' UTR
chr20:46564505-46565005	GATA1	SLC2A10	0.0223603	-0.0611811	-0.00136803	Intron (ENST00000290317.9/64849, intron 11 of 12)
chr7:65373582-65374082	CHD2,ELF2,GATA3,POU2F1,POU3F1	ZNF92	0.0302205	-0.0611822	-0.00184895	Promoter (<=1kb)
chr1:227946560-227947060	ELF2	WNT3A	0.0292323	-0.061189	-0.00178869	Promoter (<=1kb)
chr1:904527-905027	ELF2	KLHL17,PLEKHN1	0.00821545	-0.0612026	-0.000488274	Promoter (<=1kb)
chr6:116106594-116107094	TCF7L1,POU2F1	TSPYL4,COL10A1,FRK	0.0332969	-0.0612036	-0.00115504	Intron (ENST00000419791.3/221294, intron 2 of 6)
chr5:135535883-135536383	CHD2	CXCL14	0.0157293	-0.0612039	-0.000962693	Promoter (<=1kb)
chr7:128462891-128463391	SREBF2	RBM28	0.0117697	-0.0612074	-0.000720396	Intron (ENST00000462662.1/55798, intron 1 of 4)
chr19:6863400-6863900	ELF2	SH2D3A	0.0130868	-0.0612078	-0.000801013	Distal Intergenic
chr10:110495808-110496308	TEAD1	RBM20	0.0392986	-0.0612098	-0.00240546	Promoter (<=1kb)
chr12:9673446-9673946	HES1	KLRB1	0.0507462	-0.0612174	-0.00310655	Promoter (<=1kb)
chr6:154695216-154695716	POU2F1	SCAF8	0.00713989	-0.0612193	-0.0004371	Distal Intergenic
chr11:68905662-68906162	GATA3	CPT1A	0.0160987	-0.0612196	-0.000985558	Promoter (<=1kb)
chr13:114268317-114268817	POU3F1	UPF3A	0.0175378	-0.0612276	-0.0010738	Promoter (<=1kb)
chr17:8162783-8163283	ZNF90	SLC25A35	0.0286556	-0.0612316	-0.00175463	Promoter (<=1kb)
chr19:9914601-9915101	MTF2	UBL5	0.0113638	-0.0612322	-0.000695832	Promoter (<=1kb)
chr22:32063071-32063571	GATA6,GATA3	RFPL2	0.0342318	-0.0612481	-0.00209663	Intron (ENST00000266088.9/6523, intron 2 of 14)
chr20:59933167-59933667	ZNF90	CDH26	0.076738	-0.0612647	-0.00470133	Promoter (<=1kb)
chr21:37245127-37245627	TEAD1	DYRK1A	0.013519	-0.0612771	-0.000828404	Intron (ENST00000715708.1/124905018, intron 1 of 2)
chrX:134796192-134796692	POU6F1	PLAC1	0.0064036	-0.0612835	-0.000392435	Promoter (<=1kb)
chr11:61312300-61312800	MEF2A	CPSF7	0.017961	-0.0612888	-0.00110081	Promoter (<=1kb)
chr11:116841027-116841527	SP3	SIK3	0.00667575	-0.0613138	-0.000409315	Intron (ENST00000444200.1/104326055, intron 1 of 1)
chr7:100866989-100867489	SREBF2	MUC12	0.0136178	-0.0613597	-0.000835587	Promoter (<=1kb)
chr5:151447307-151447807	SREBF2	SLC36A2	0.0358456	-0.0613769	-0.00220009	Promoter (<=1kb)
chr19:4104295-4104795	POU5F1	EEF2	0.00361667	-0.0614193	-0.000222133	Promoter (<=1kb)
chr16:4273737-4274237	ELF2,ZNF90	CORO7,TFAP4	0.0357234	-0.0614395	-0.0021224	Promoter (<=1kb)
chr1:203758715-203759215	TEAD1	SNRPE	0.0185651	-0.0614579	-0.00114097	Distal Intergenic
chr11:66856082-66856582	ZNF90,KLF5	LRFN4	0.017817	-0.0614662	-0.00109514	Promoter (<=1kb)
chr4:47914428-47914928	ELF2,ZNF90,E2F3	NFXL1,NIPAL1	0.0171088	-0.0614672	-0.00101993	Promoter (<=1kb)
chr6:30213213-30213713	E2F3	RNF39	0.00191926	-0.0614707	-0.000117978	Promoter (<=1kb)
chr6:151317760-151318260	GATA3	ARMT1	0.00499258	-0.0615029	-0.000307058	Intron (ENST00000402676.7/9590, intron 3 of 4)
chr19:55653138-55653638	POU5F1	ZNF581	0.00492979	-0.061503	-0.000303197	Promoter (<=1kb)
chr13:42026589-42027089	POU2F1,ZNF90	VWA8	0.00569317	-0.061513	-0.000350204	Distal Intergenic
chrX:72081887-72082387	GATA2	NHSL2	0.0291544	-0.0615141	-0.00179341	Promoter (2-3kb)
chr4:109433423-109433923	ZNF90,E2F3	SEC24B	0.0157152	-0.0615147	-0.000966715	Promoter (<=1kb)
chr6:52670798-52671298	FLI1,ZNF200,CHD2	GSTA2,TRAM2,EFHC1	0.0815207	-0.0615292	-0.00433586	Promoter (<=1kb)
chr19:41521779-41522279	POU2F1	TMEM91	0.00637366	-0.0615611	-0.000392369	Exon (ENST00000598554.1/ENST00000598554.1, exon 1 of 2)
chr11:16605989-16606489	POU2F1	C11orf58	0.0443112	-0.0615986	-0.00272951	Promoter (<=1kb)
chr2:74654010-74654510	DRAP1	PCGF1	0.0176264	-0.0616046	-0.00108586	Promoter (<=1kb)
chr6:106629282-106629782	E2F3,KLF5	CRYBG1	0.00264615	-0.0616091	-0.000163027	Promoter (<=1kb)
chr10:97849866-97850366	ZNF90,LIN28B	ZFYVE27,MARVELD1	0.0132548	-0.0616401	-0.000873392	Promoter (<=1kb)
chr2:231425746-231426246	BNC2	NMUR1	0.00215958	-0.0616575	-0.000133155	Distal Intergenic
chr19:58440055-58440555	BRCA1	ZNF8	0.024021	-0.0616667	-0.0014813	Promoter (<=1kb)
chr1:173681701-173682201	POU3F1	DARS2	0.0422564	-0.0616813	-0.00260643	Distal Intergenic
chr2:25365180-25365680	POU2F1	DNMT3A	0.00921918	-0.0616995	-0.000568819	Distal Intergenic
chr9:97922116-97922616	E2F2	ANP32B	0.0238131	-0.0617331	-0.00147005	Promoter (<=1kb)
chr11:33177883-33178383	POU2F1	CSTF3	0.00900366	-0.0617385	-0.000555873	Intron (ENST00000531870.5/338739, intron 1 of 2)
chr4:40057065-40057565	SREBF2,ZNF565,ZNF90	PDS5A	0.0058235	-0.0617656	-0.000359692	Promoter (<=1kb)
chr6:89834655-89835155	RORA,TEAD1	BACH2	0.00328669	-0.0617806	-0.000203054	Intron (ENST00000552401.5/9994, intron 1 of 6)
chr17:9942881-9943381	POU2F1	GLP2R	0.017161	-0.0617942	-0.00106045	Exon (ENST00000432992.7/8522, exon 7 of 14)
chr14:78597998-78598498	ZNF90	NRXN3	0.0168172	-0.0617975	-0.00103926	Intron (ENST00000634499.2/9369, intron 5 of 21)
chr19:15177422-15177922	ZNF90,E2F3	BRD4	0.0121806	-0.0618001	-0.000752761	Promoter (1-2kb)
chr22:24688249-24688749	ZNF90	GUCD1	0.0161913	-0.0618027	-0.00100066	Distal Intergenic
chr6:113971056-113971556	CHD2	HDAC2	0.0345276	-0.0618221	-0.00213457	Promoter (<=1kb)
chr10:70633-71133	TCF7L1,POU2F1	ZMYND11	0.011317	-0.0618247	-0.000699669	Intron (ENST00000564130.2/347688, intron 1 of 3)
chr7:85249984-85250484	TCF7L1	SEMA3D	0.068348	-0.0618384	-0.00422654	Distal Intergenic
chr8:33513690-33514190	SIX5,ZNF90	RNF122,TTI2	0.0235461	-0.061841	-0.00159603	Promoter (<=1kb)
chr2:127784866-127785366	ZNF644,GATA3	LIMS2	0.000207934	-0.0618446	-1.28596e-05	Intron (ENST00000322313.9/55339, intron 1 of 21)
chr4:120071268-120071768	MBD1	MAD2L1	0.0755649	-0.0618498	-0.00467367	Intron (ENST00000693300.2/121009649, intron 1 of 2)
chr3:128965793-128966293	TCF7L1	ACAD9	0.0126241	-0.0618531	-0.000780841	Promoter (<=1kb)
chr8:58553003-58553503	CHD2,LIN28B,ZBED1	UBXN2B,SDCBP	0.0266594	-0.0618628	-0.00164005	Promoter (<=1kb)
chr16:2777207-2777707	ZNF100,E2F2,ZNF90	PRSS22,PRSS27,PRSS21	0.0122148	-0.0618663	-0.00074087	Promoter (<=1kb)
chr1:159854570-159855070	CHD1	TAGLN2	0.0320163	-0.0618929	-0.00198158	Promoter (<=1kb)
chr10:73625068-73625568	ZNF90,LIN28B,ZNF100	USP54	0.0187241	-0.0619012	-0.00115904	Promoter (<=1kb)
chr11:17074759-17075259	POU2F1	NUCB2,PIK3C2A,RPS13	0.0250733	-0.0619015	-0.00122094	Promoter (<=1kb)
chr6:160081328-160081828	SMARCC2	SLC22A2	0.0571458	-0.0619168	-0.00353829	Intron (ENST00000356956.6/3482, intron 39 of 47)
chr7:113086237-113086737	ZNF565	BMT2	0.0155976	-0.0619432	-0.000966166	Promoter (<=1kb)
chr1:206506690-206507190	ZNF90	SRGAP2	0.026065	-0.0619473	-0.00161466	Promoter (<=1kb)
chr8:22244059-22244559	POU2F1	SLC39A14	0.01646	-0.0619575	-0.00101982	Promoter (<=1kb)
chr6:168667002-168667502	GATA3	SMOC2	0.0315096	-0.0619639	-0.00195245	3' UTR
chr2:141517091-141517591	CEBPD	LRP1B	0.0272291	-0.0619651	-0.00168725	Intron (ENST00000389484.8/53353, intron 2 of 90)
chr7:993077-993577	ZNF90	SUN1	0.00208071	-0.0619878	-0.000128979	Distal Intergenic
chr8:21908829-21909329	BACH2	DMTN	0.0125847	-0.0620152	-0.000780443	Promoter (1-2kb)
chr12:807459-807959	ZNF90,E2F3	WNK1	0.00579643	-0.0620385	-0.000359602	Intron (ENST00000315939.11/65125, intron 1 of 27)
chr11:57597036-57597536	POU2F1	BTBD18	0.0116278	-0.0620486	-0.000721489	Promoter (<=1kb)
chr12:82146660-82147160	POU3F1	CCDC59	0.193426	-0.0620639	-0.0120048	Distal Intergenic
chr7:27910295-27910795	NANOG,CUX1,POU2F1,PBX1	JAZF1,TAX1BP1	0.0178246	-0.0620648	0.000674594	Intron (ENST00000427814.5/221895, intron 1 of 3)
chr1:227699754-227700254	POU2F1	ZNF678	0.0129746	-0.0620827	-0.000805496	Intron (ENST00000412638.2/ENST00000412638.2, intron 2 of 4)
chr17:49452293-49452793	CUX1	ZNF652	0.0114827	-0.0620885	-0.000712942	Intron (ENST00000576461.1/102724596, intron 2 of 2)
chr2:30888799-30889299	SMAD3	CAPN13	0.0246111	-0.0620966	-0.00152827	Exon (ENST00000649302.1/ENST00000649302.1, exon 3 of 5)
chr10:19815893-19816393	LIN28B,SP3	PLXDC2	0.0209919	-0.0620998	-0.0013036	Promoter (<=1kb)
chr9:96686669-96687169	POU2F1	ZNF782	0.0421532	-0.0621036	-0.00261787	Exon (ENST00000655560.3/ENST00000655560.3, exon 1 of 3)
chr5:94573365-94573865	POU2F1	SLF1	0.241008	-0.0621098	-0.014969	Intron (ENST00000682413.1/285600, intron 2 of 20)
chr19:29309135-29309635	POU5F1	UQCRFS1	0.0779644	-0.0621101	-0.00484238	Intron (ENST00000582581.5/284395, intron 9 of 9)
chr9:129962915-129963415	POU2F1	FNBP1,GPR107	0.0167471	-0.0621318	-0.00107994	Intron (ENST00000703558.1/23048, intron 4 of 16)
chr3:44464550-44465050	RXRB	ZNF660	0.0117107	-0.0621457	-0.000727767	Intron (ENST00000396077.8/353274, intron 1 of 7)
chr12:56636766-56637266	ZNF90,ZNF148,CHD2,SP3,ZNF526,ZNF180,E2F3	PTGES3,NACA,BAZ2A,PRIM1,ATP5F1B	0.0284842	-0.0621499	-0.00167594	Promoter (<=1kb)
chr21:32352176-32352676	NFIA,GATA3	EVA1C	0.0151894	-0.0621598	-0.000944168	Intron (ENST00000382751.4/9875, intron 19 of 38)
chr7:35887391-35887891	POU2F1	SEPTIN7	0.0438841	-0.062175	-0.00272849	Promoter (2-3kb)
chr8:85316901-85317401	POU5F1,POU3F1	RBIS,CA2	0.0295074	-0.0622267	-0.00178689	Distal Intergenic
chr19:6741509-6742009	ZNF207	VAV1	0.0151157	-0.0622449	-0.000940875	Promoter (<=1kb)
chr1:231492570-231493070	SREBF2	EGLN1	0.0372178	-0.0622502	-0.00231681	Intron (ENST00000653908.1/54583, intron 1 of 4)
chr14:49599606-49600106	TFAP2C,ZNF90,ZBTB7B,KLF6,SP3	RPL36AL,MGAT2	0.0174642	-0.0622567	-0.00106417	Promoter (<=1kb)
chr2:74454715-74455215	KLF5	WDR54	0.0176993	-0.0622651	-0.00110205	Promoter (<=1kb)
chr6:31593062-31593562	TCF7L1	TNF	0.00895037	-0.0622929	-0.000557544	Promoter (<=1kb)
chr11:7974599-7975099	TEAD2,TEAD1	RIC3,EIF3F	0.0238659	-0.0623179	-0.00141339	Intron (ENST00000533626.5/8665, intron 1 of 9)
chr1:161977819-161978319	POU2F1	ATF6	0.00523953	-0.0623361	-0.000326612	Downstream (<=300bp)
chr1:43292147-43292647	POU5F1	EBNA1BP2	0.00910834	-0.0623406	-0.000567819	Distal Intergenic
chr15:67823475-67823975	ZNF90	MAP2K5	0.00959871	-0.0623409	-0.000598392	Promoter (<=1kb)
chr7:116526012-116526512	ZNF501,ZNF90	MET,CAV2	0.0156581	-0.0623436	-0.00102338	Promoter (<=1kb)
chr7:73341829-73342329	MEF2A,BCL11A	TRIM50	0.038199	-0.0624046	-0.00238379	Intron (ENST00000252037.5/8468, intron 7 of 8)
chr15:75505405-75505905	POU3F1	IMP3	0.0115054	-0.0624205	-0.000718174	Promoter (<=1kb)
chr1:18429657-18430157	GRHL2	IGSF21	0.00397855	-0.0624287	-0.000248376	Distal Intergenic
chr16:67872777-67873277	FLI1,ELF2	DPEP3,NRN1L	0.0221065	-0.0624365	-0.00138341	Promoter (<=1kb)
chr1:201353154-201353654	POU5F1	CSRP1	0.0387792	-0.0624426	-0.00242147	Distal Intergenic
chr9:136263347-136263847	POU2F1	TMEM250	0.0284303	-0.0624608	-0.00177578	Exon (ENST00000638797.2/399693, exon 18 of 26)
chrX:130268634-130269134	ZNF565	SLC25A14	0.170896	-0.0625109	-0.0106828	Promoter (<=1kb)
chr10:28393907-28394407	GATA2	MPP7	0.0293368	-0.0625111	-0.00183387	Distal Intergenic
chr14:90405415-90405915	POU5F1	CALM1	0.0131654	-0.0625195	-0.000823094	Promoter (1-2kb)
chrX:150694215-150694715	SREBF2,BNC2	MTMR1,MTM1	0.0263314	-0.0625594	-0.000866631	Promoter (<=1kb)
chr15:65384795-65385295	ZNF90	IGDCC3	0.00699529	-0.0625721	-0.00043771	Promoter (<=1kb)
chr2:131492642-131493142	KLF5	MZT2A	0.112713	-0.062577	-0.00705327	Promoter (<=1kb)
chr15:51971576-51972076	CHD2,ZNF90	TMOD3	0.0190468	-0.0626033	-0.00119239	Promoter (<=1kb)
chr4:86919760-86920260	TEAD3	C4orf36	0.00421249	-0.062633	-0.000263841	Intron (ENST00000473559.5/132989, intron 4 of 6)
chr5:150595457-150595957	GATA3	MYOZ3	0.0458357	-0.0626462	-0.00287143	Distal Intergenic
chr7:90119270-90119770	ZNF565	CFAP69	0.0387138	-0.0626545	-0.0024256	Promoter (<=1kb)
chr22:30224117-30224617	POU2F1	RNF215	0.00797869	-0.0626681	-0.000500009	Distal Intergenic
chr9:132185187-132185687	ZNF148,MTA3,ZNF90	SETX	0.00910787	-0.0626743	-0.000570829	Intron (ENST00000393229.4/84628, intron 2 of 7)
chr19:45670805-45671305	ZNF148,ZNF90,KLF5,E2F3,VEZF1,UBE2K	SNRPD2,DMWD,GIPR,SYMPK,VASP,RSPH6A	0.0119293	-0.062686	-0.000841857	Promoter (<=1kb)
chr7:94907232-94907732	SP3,ZNF148,ELF2,ZNF90	PPP1R9A	0.035987	-0.0626893	-0.002256	Promoter (<=1kb)
chr19:21851837-21852337	CHD2,ELF2,ZNF90,E2F3	ZNF208,ZNF100	0.009613	-0.0626904	-0.000607434	Promoter (<=1kb)
chr2:202354734-202355234	POU2F1	NOP58	0.00792797	-0.0627065	-0.000497136	Distal Intergenic
chr6:32150453-32150953	KLF10,ZNF90,KLF16,KLF9	AGPAT1,NOTCH4,PPT2	0.0112665	-0.0627251	-0.000726165	Promoter (<=1kb)
chr12:7955339-7955839	ELF2	SLC2A14	0.00279378	-0.0627355	-0.000175269	Intron (ENST00000661633.1/ENST00000661633.1, intron 1 of 1)
chr20:58228505-58229005	ZNF148	RAB22A	0.0101366	-0.0627356	-0.000635929	Promoter (<=1kb)
chr4:82797131-82797631	POU2F1	SEC31A	0.0286316	-0.0627408	-0.00179637	Promoter (1-2kb)
chr22:28544355-28544855	GATA3,RORA	CHEK2	0.0116711	-0.0627476	-0.000732331	Intron (ENST00000397906.7/23331, intron 2 of 22)
chr4:1039417-1039917	ZNF90	DGKQ	0.00868593	-0.062787	-0.000545363	Distal Intergenic
chr17:11948420-11948920	POU2F1	MAP2K4	0.0603841	-0.0627913	-0.00379159	Intron (ENST00000262442.9/1770, intron 67 of 68)
chr16:67528290-67528790	E2F3	RIPOR1,PARD6A	0.0146131	-0.0628106	-0.000900867	Promoter (<=1kb)
chr7:140418137-140418637	AIRE	DENND2A	0.00471726	-0.0628126	-0.000296304	Intron (ENST00000537763.6/401409, intron 3 of 3)
chr15:40038935-40039435	KLF10,ETV1,ZNF90,ELF2,ZNF148,MTF2,FLI1	BMF,GPR176,SRP14	0.0252261	-0.0628333	-0.00221504	Promoter (<=1kb)
chr11:63710467-63710967	GATA3	ATL3	0.0109374	-0.0628442	-0.000687349	Intron (ENST00000341307.6/10313, intron 1 of 5)
chr12:6627555-6628055	POU5F1	MRPL51	0.00397523	-0.0628557	-0.000249866	Intron (ENST00000431922.1/57121, intron 1 of 1)
chrX:13024961-13025461	TEAD4,GATA3	FAM9C,TMSB4X	0.0342827	-0.0628664	-0.00228673	Distal Intergenic
chr22:17198646-17199146	ZNF90	HDHD5	0.00740433	-0.0628757	-0.000465553	Promoter (<=1kb)
chr19:51017472-51017972	POU2F1	KLK7	0.0371441	-0.0628982	-0.0023363	Promoter (<=1kb)
chrX:786490-786990	GATA3	SHOX	0.0579724	-0.0628993	-0.00364643	Distal Intergenic
chr19:38642029-38642529	ZNF90	MAP4K1	0.0107998	-0.0629143	-0.00067946	Distal Intergenic
chr11:111512210-111512710	ZNF90,SREBF2	SIK2	0.0276979	-0.0629185	-0.00174271	Promoter (<=1kb)
chr20:3249987-3250487	MBD1	ITPA	0.0229584	-0.0629199	-0.00144454	3' UTR
chr2:74482944-74483444	HOXB2,KLF5	DQX1,WDR54	0.0217221	-0.0629544	-0.00135831	Promoter (<=1kb)
chr7:137940945-137941445	GATA3	DGKI	0.0106667	-0.0630053	-0.000672057	Intron (ENST00000330387.11/64764, intron 1 of 11)
chr2:238158701-238159201	SP3,ZNF100,ZNF90	ILKAP,SCLY	0.0155261	-0.0630172	-0.00100738	Promoter (<=1kb)
chr10:98559373-98559873	NCOA1	PYROXD2	0.0149351	-0.0630244	-0.000941279	Intron (ENST00000404542.5/60495, intron 6 of 8)
chr5:150055485-150055985	GATA1	SLC26A2	0.0344696	-0.0630686	-0.00217395	Promoter (<=1kb)
chr19:50569341-50569841	SP3	SPIB	0.000572903	-0.0630762	-3.61366e-05	Promoter (<=1kb)
chr15:66470793-66471293	POU2F1	ZWILCH	0.00618932	-0.0630961	-0.000390522	Intron (ENST00000685172.1/5604, intron 5 of 9)
chr3:157159933-157160433	ELF2	CCNL1	0.04388	-0.0630994	-0.0027688	Promoter (<=1kb)
chr19:19383595-19384095	E2F3	NDUFA13	0.00845042	-0.0631043	-0.000533258	Promoter (1-2kb)
chr1:224251679-224252179	GATA3,GATA2	CNIH4	0.0132165	-0.0631097	-0.00083409	Intron (ENST00000489194.5/4931, intron 1 of 4)
chr21:29193615-29194115	GRHL2	BACH1	0.0229123	-0.0632469	-0.00144913	Promoter (<=1kb)
chr12:49214623-49215123	POU5F1	TUBA1C	0.00470148	-0.063251	-0.000297373	Intron (ENST00000550574.1/84790, intron 1 of 2)
chr7:78523952-78524452	TEAD2	MAGI2	0.00283299	-0.0632635	-0.000179225	Intron (ENST00000354212.9/9863, intron 3 of 21)
chr7:122125293-122125793	GRHL2	AASS	0.00257359	-0.0632786	-0.000162853	Intron (ENST00000679864.1/10157, intron 4 of 24)
chr17:47789955-47790455	TCF12	SP6	0.0161092	-0.0632887	-0.00101953	Distal Intergenic
chr12:130849927-130850427	POU5F1,GATA3,TEAD4,POU2F1	RAN,ADGRD1	0.0245155	-0.0633422	-0.00154076	Distal Intergenic
chr11:77127174-77127674	MBD1	CAPN5	0.0145339	-0.0633506	-0.000920735	Promoter (<=1kb)
chr4:120948340-120948840	TEAD2,RORA	PRDM5	0.0436879	-0.0633781	-0.00276886	Distal Intergenic
chr19:38549843-38550343	SOX13,POU2F1	RYR1,ACTN4	0.00859123	-0.0634012	0.00105668	Intron (ENST00000689936.2/6261, intron 89 of 104)
chr19:19384282-19384782	POU2F1	MAU2,YJEFN3	0.00746172	-0.063407	-0.000471546	Promoter (1-2kb)
chr15:73994415-73994915	ZNF148	ISLR2	0.0826384	-0.0634082	-0.00523996	Promoter (<=1kb)
chr9:35159237-35159737	POU5F1,POU2F1	STOML2	0.00660784	-0.0634163	-0.000419045	Promoter (2-3kb)
chr2:25176483-25176983	GATA3	EFR3B	0.00281395	-0.0634317	-0.000178494	Distal Intergenic
chr11:30644851-30645351	GATA1	MPPED2	0.0254152	-0.0634488	-0.00161256	Distal Intergenic
chr9:34380629-34381129	KLF10,ZNF90	MYORG,ENHO	0.0484733	-0.0634562	-0.00297756	Promoter (<=1kb)
chr16:50343532-50344032	POU2F1	TENT4B	0.0238478	-0.0634774	-0.0015138	Intron (ENST00000394688.8/29117, intron 5 of 16)
chr2:102156157-102156657	TEAD4	IL1RL2	0.033997	-0.0634872	-0.00215838	Promoter (2-3kb)
chrX:123850828-123851328	POU2F1	XIAP	0.0128064	-0.0635044	-0.00081326	Distal Intergenic
chr20:4167635-4168135	POU2F1	ADRA1D	0.00427254	-0.0635063	-0.000271333	Intron (ENST00000493223.1/54498, intron 1 of 1)
chr1:156391096-156391596	POU2F1	CCT3	0.00766008	-0.063536	-0.000486691	Exon (ENST00000451362.1/ENST00000451362.1, exon 2 of 2)
chr7:56029344-56029844	RORA	NUPR2	0.0219739	-0.0635411	-0.00139625	Intron (ENST00000437355.6/5723, intron 1 of 6)
chr17:7851666-7852166	CHD2,BRCA1	CYB5D1,NAA38	0.0335028	-0.0635418	-0.00221881	Promoter (2-3kb)
chr3:12637298-12637798	POU2F1	MKRN2OS	0.0105477	-0.0635467	-0.000670269	Intron (ENST00000688543.1/5894, intron 1 of 15)
chr16:4780207-4780707	BCL11A	PPL	0.0073034	-0.0635477	-0.000464114	Intron (ENST00000268231.13/124404, intron 7 of 9)
chr1:11099650-11100150	CHD2,ZNF90,ETV4,ELF2,ZFP64	EXOSC10,SRM	0.0462323	-0.0635658	0.00661845	Promoter (<=1kb)
chr10:101048090-101048590	SALL2,E2F3	KAZALD1,SLF2	0.0541872	-0.0635738	0.000229456	Distal Intergenic
chr4:74886400-74886900	GATA3	PARM1	0.0122744	-0.0635873	-0.000780494	Distal Intergenic
chr1:154558431-154558931	ZNF90,MTA3,E2F2	TDRD10,SHE	0.0256	-0.0635965	-0.00162663	Promoter (<=1kb)
chr1:40965306-40965806	TEAD1	SLFNL1	0.00620215	-0.0636145	-0.000394547	Distal Intergenic
chr12:27108403-27108903	POU2F1	STK38L	0.0170128	-0.0636353	-0.00108261	Intron (ENST00000538920.1/ENST00000538920.1, intron 1 of 1)
chrX:54808667-54809167	ZNF90	ITIH6	0.219807	-0.0636356	-0.0139876	Promoter (<=1kb)
chr19:1103627-1104127	DRAP1,KLF17,ZNF565,ZNF90,ZBTB7B,E2F3,UBE2K	ATP5F1D,WDR18,TMEM259,GPX4,POLR2E	0.0134417	-0.0636501	-0.000905016	Promoter (<=1kb)
chr7:6651710-6652210	ZNF90	ZNF12	0.00867106	-0.0636673	-0.000552063	Intron (ENST00000382252.6/100131017, intron 8 of 8)
chr9:16506337-16506837	NCOA1,GATA3	BNC2	0.0168147	-0.0637095	-0.00107126	Intron (ENST00000380672.9/54796, intron 5 of 6)
chr17:79182351-79182851	ZNF90	ENGASE	0.00540665	-0.0637099	-0.000344457	Promoter (<=1kb)
chr2:27716314-27716814	ZNF90	ZNF512	0.00608208	-0.0637303	-0.000387613	Promoter (<=1kb)
chr14:100677952-100678452	GATA3	BEGAIN	0.0128414	-0.0637327	-0.000818416	Intron (ENST00000557546.1/ENST00000557546.1, intron 1 of 1)
chr15:74222671-74223171	ZNF148	ISLR2	0.00892193	-0.063739	-0.000568674	Intron (ENST00000635913.2/80125, intron 2 of 19)
chr1:85061964-85062464	BACH2	MCOLN2	0.121889	-0.0637588	-0.00777147	Promoter (<=1kb)
chr7:5572580-5573080	POU2F1	TNRC18	0.000972182	-0.0637783	-6.2004e-05	Distal Intergenic
chr2:161321799-161322299	POU2F1	PSMD14	0.0377831	-0.0638269	-0.00241158	Intron (ENST00000409682.8/10213, intron 3 of 11)
chr20:18343045-18343545	ZNF90	ZNF133,RBBP9	0.00811904	-0.0638443	-0.000532043	Intron (ENST00000666293.1/105372550, intron 2 of 5)
chr7:76166423-76166923	DRAP1,GMEB2,JUN	MDH2,HSPB1	0.0296061	-0.0638702	-0.00177514	Distal Intergenic
chr15:82728923-82729423	GATA1,GRHL2,TFCP2,GATA3	CPEB1,HOMER2,WHAMM,AP3B2	0.012336	-0.0638817	0.000350536	Intron (ENST00000560958.1/283693, intron 1 of 1)
chr11:61555285-61555785	CHURC1,MTA3,SREBF2,ZNF148,ZNF90	DAGLA,CPSF7	0.013263	-0.0639	-0.000857285	Intron (ENST00000539008.6/9066, intron 2 of 12)
chr6:139374595-139375095	E2F2	CITED2	0.0619252	-0.0639291	-0.00395882	Promoter (<=1kb)
chr6:87643194-87643694	POU2F1	SLC35A1	0.0141836	-0.0639465	-0.000906989	Intron (ENST00000546266.5/23595, intron 12 of 18)
chr10:104076636-104077136	POU3F1,POU2F1	SFR1,SLK	0.0351679	-0.0639814	-0.00201402	Intron (ENST00000369733.8/1308, intron 3 of 50)
chr22:30947992-30948492	GATA1	OSBP2	0.0100951	-0.0639975	-0.000646058	Promoter (<=1kb)
chr17:15786179-15786679	MTA3,ZNF148,ZNF90	TRIM16	0.0211051	-0.0640004	-0.00135074	Promoter (<=1kb)
chr5:150137340-150137840	GATA1	SLC26A2	0.0034134	-0.0640099	-0.000218491	Promoter (<=1kb)
chrX:120308529-120309029	TEAD1	LAMP2	0.0164884	-0.0640162	-0.00105552	Promoter (2-3kb)
chr3:133990532-133991032	HNF4A	RAB6B	0.00094009	-0.0640201	-6.01846e-05	Intron (ENST00000310926.11/6578, intron 1 of 13)
chr11:7442501-7443001	KLF16	OLFML1	0.0348384	-0.0640309	-0.00223073	Intron (ENST00000524820.6/143425, intron 8 of 8)
chr18:26207229-26207729	RORA	TAF4B	0.00523788	-0.0640325	-0.000335394	Distal Intergenic
chr20:54648637-54649137	GATA2	DOK5	0.180305	-0.0640347	-0.0115458	Intron (ENST00000262593.10/55816, intron 7 of 7)
chrX:23800520-23801020	ZNF90,ZNF100	APOO,PRDX4	0.00978152	-0.064049	-0.000600597	Distal Intergenic
chr1:203865864-203866364	TCF7L1,POU2F1	ZC3H11A	0.000655957	-0.0640595	-4.20203e-05	Promoter (2-3kb)
chr19:1132003-1132503	POU5F1	GPX4	0.0105762	-0.0640685	-0.000677602	Promoter (<=1kb)
chr16:88498544-88499044	RUNX1,GATA3,GATA2	ZNF469,CYBA	0.0202945	-0.0640725	-0.00111683	Intron (ENST00000319555.8/161882, intron 3 of 9)
chr12:38904774-38905274	ZNF90	CPNE8	0.0960331	-0.0640827	-0.00615406	Promoter (<=1kb)
chr9:137601898-137602398	POU5F1,TEAD1	MRPL41	0.0102467	-0.0641076	-0.000656889	Distal Intergenic
chr19:46369716-46370216	NFE2L1,BACH2	PNMA8A,PNMA8B	0.0059168	-0.0641161	-0.000341553	Intron (ENST00000012443.9/5536, intron 2 of 12)
chr11:57695935-57696435	POU5F1	SELENOH	0.00315809	-0.0641416	-0.000202565	Exon (ENST00000527985.5/25921, exon 8 of 11)
chr16:14662699-14663199	TEAD1	PLA2G10	1.08252e-06	-0.0641418	-6.94349e-08	Promoter (<=1kb)
chr13:39037956-39038456	ELF2,ZNF90	PROSER1	0.0373773	-0.0641431	-0.0023975	Promoter (<=1kb)
chr3:133992164-133992664	TEAD1,GATA3	RAB6B	0.0120473	-0.0641528	-0.000772868	Intron (ENST00000310926.11/6578, intron 1 of 13)
chr8:38512257-38512757	ZNF90	FGFR1	0.00656247	-0.0641558	-0.000421021	Exon (ENST00000649111.1/389649, exon 3 of 3)
chr16:8831851-8832351	POU3F1,POU2F1,PBX1	CARHSP1,PMM2,USP7	0.0122815	-0.0641885	-0.000545331	Intron (ENST00000566983.5/5373, intron 7 of 7)
chr7:44988100-44988600	ZNF90	NACAD	0.0147663	-0.0642047	-0.000948064	Promoter (1-2kb)
chr5:43580956-43581456	TEAD1,NANOG,POU2F1	TMEM267,NNT	0.0247777	-0.0642092	-0.000991916	Intron (ENST00000513560.7/100652772, intron 2 of 2)
chr2:63050179-63050679	CHD2	EHBP1	0.0166735	-0.0642199	-0.00107077	Promoter (<=1kb)
chr14:68819244-68819744	TEAD1	ACTN1	0.0115182	-0.0642226	-0.000739731	Distal Intergenic
chr17:75524846-75525346	ZNF90	TMEM94	0.00873514	-0.064231	-0.000561067	Promoter (<=1kb)
chrX:119791538-119792038	ELF2,ZNF518A,SREBF2,MTF2	RPL39	0.00582927	-0.0642368	-0.000374453	Promoter (<=1kb)
chr16:70065706-70066206	HOXB2,ZNF90	PDPR	0.0317803	-0.0642487	-0.00204185	Promoter (<=1kb)
chr18:26478995-26479495	MTA3	TAF4B	0.0104637	-0.0642506	-0.000672297	Promoter (2-3kb)
chr7:6645260-6645760	MEF2A	RSPH10B2	0.000635022	-0.0642601	-4.08066e-05	Intron (ENST00000382252.6/100131017, intron 8 of 8)
chr22:37601502-37602002	POU3F1	CDC42EP1	0.00881124	-0.0642813	-0.000566398	Distal Intergenic
chr16:18790683-18791183	ZNF90	SMG1	0.0084503	-0.0642833	-0.000543213	Promoter (<=1kb)
chr12:93377570-93378070	ZNF90	MRPL42,UBE2N	0.0244038	-0.0642969	-0.00150169	Promoter (<=1kb)
chr17:5054894-5055394	ZNF35	USP6	0.00790967	-0.0643367	-0.000508882	Promoter (2-3kb)
chr11:30322802-30323302	ELF2	MPPED2	0.105976	-0.0643403	-0.00681854	Promoter (<=1kb)
chr11:64713771-64714271	ZNF90	CDC42BPG	0.0182575	-0.0643449	-0.00117478	Promoter (<=1kb)
chr16:88879420-88879920	TEAD1	PIEZO1	0.0108081	-0.0643623	-0.000695637	Promoter (<=1kb)
chr8:144517662-144518162	ZNF90	CPSF1	0.00542964	-0.0643883	-0.000349605	Promoter (<=1kb)
chr15:22864303-22864803	POU2F1	CYFIP1,NIPA2	0.0244103	-0.0644018	-0.00142746	Intron (ENST00000398014.7/81614, intron 6 of 6)
chr22:23533864-23534364	KLF16,ZNF148,ZNF740	IGLL1,DRICH1	0.0159503	-0.064414	-0.00101328	Promoter (2-3kb)
chr19:47010459-47010959	NANOG,TCF7L1	NPAS1,SAE1	0.0074296	-0.0644377	5.34119e-05	Distal Intergenic
chr16:69011875-69012375	ZNF33A	TANGO6	0.0108065	-0.0644553	-0.000696533	Intron (ENST00000261778.2/79613, intron 15 of 17)
chr19:48633308-48633808	ZNF644	CA11	0.0151169	-0.0644565	-0.000974385	Promoter (<=1kb)
chr5:126638382-126638882	MEF2A	LMNB1	0.00769061	-0.0644719	-0.000495828	Distal Intergenic
chr4:183605148-183605648	POU2F1	TRAPPC11	0.062672	-0.0644799	-0.00404109	Distal Intergenic
chr6:26537579-26538079	ELF2	ZNF322	0.0155342	-0.0645207	-0.00100228	Promoter (<=1kb)
chr3:139006123-139006623	ZNF90	MRPS22	0.0196346	-0.0645321	-0.00126706	Promoter (<=1kb)
chr1:220747618-220748118	POU3F1	C1orf115	0.0260344	-0.0645462	-0.00168042	Promoter (<=1kb)
chr12:2878299-2878799	POU5F1	FKBP4	0.00936781	-0.0645539	-0.000604729	Promoter (1-2kb)
chr12:47705801-47706301	ZNF501	RAPGEF3	0.0216986	-0.064554	-0.00140073	Promoter (<=1kb)
chr5:177439187-177439687	POU2F1,TEAD4	PRELID1	0.00636342	-0.0645545	-0.000410787	Intron (ENST00000355472.10/2870, intron 13 of 15)
chr1:109483655-109484155	SIX5	AMPD2	0.0327911	-0.0645845	-0.00211779	Promoter (<=1kb)
chr16:54282222-54282722	ZNF90	FTO	0.0127818	-0.0646012	-0.000825716	Distal Intergenic
chr2:88055088-88055588	ZNF501	SMYD1	0.076479	-0.0646775	-0.00494647	Promoter (<=1kb)
chr17:81891576-81892076	FLI1	NOTUM	0.00769233	-0.0646887	-0.000497607	Promoter (<=1kb)
chr8:47647226-47647726	CEBPD	CEBPD	0.00719832	-0.0646993	-0.000465726	Intron (ENST00000541342.2/23514, intron 9 of 18)
chr11:107644735-107645235	POU2F1	ALKBH8	0.0353686	-0.0647369	-0.00228965	Intron (ENST00000531234.5/55531, intron 7 of 12)
chr15:69452520-69453020	CHD2,E2F3,ELF2,ZNF90	RPLP1	0.0127812	-0.0647459	-0.00082753	Promoter (<=1kb)
chr5:150596285-150596785	GATA3	MYOZ3	0.0173201	-0.0647615	-0.00112167	Distal Intergenic
chr3:14472825-14473325	BACH2,BNC2	GRIP2	0.006408	-0.0647621	-0.000414995	Promoter (<=1kb)
chr18:22797869-22798369	ZNF565	RBBP8	0.00835041	-0.0648062	-0.000541158	Promoter (<=1kb)
chr16:31031609-31032109	NFE2L3	PRSS36	0.00271028	-0.0648351	-0.000175721	Promoter (<=1kb)
chr1:205631316-205631816	ETV1	CDK18	0.0144588	-0.0648386	-0.000937488	Promoter (<=1kb)
chr7:22561787-22562287	ELF2	STEAP1B	0.0086147	-0.0648403	-0.000558579	Promoter (1-2kb)
chr16:75469985-75470485	DBP	GABARAPL2	0.00703691	-0.0648455	-0.000456312	Distal Intergenic
chr8:38547481-38547981	GATA3	LETM2	0.000743018	-0.0648524	-4.81865e-05	Intron (ENST00000649723.1/389649, intron 1 of 3)
chrX:12828980-12829480	TEAD1,GATA3,TEAD4	TMSB4X	0.013198	-0.0648541	-0.000855944	Distal Intergenic
chr8:41156250-41156750	TFCP2L1	SFRP1	0.00985009	-0.064898	-0.000639251	Distal Intergenic
chr3:150408048-150408548	ZNF148,ZNF565,SP3,UBE2K	TSC22D2,EIF2A	0.0167372	-0.0649028	-0.00114022	Promoter (<=1kb)
chr11:790051-790551	BACH1	GATD1	0.017908	-0.0649137	-0.00116248	Promoter (<=1kb)
chr15:80778913-80779413	ZNF90	CEMIP	0.0931955	-0.0649284	-0.00605103	Promoter (<=1kb)
chr12:4307760-4308260	SMAD2,ZNF565,SMAD3,UBE2K,KLF5	TIGAR,CCND2	0.0144688	-0.064959	-0.000922955	Promoter (<=1kb)
chr3:32747561-32748061	ZNF565,ZNF90	TRIM71	0.00694613	-0.0649638	-0.000451247	Intron (ENST00000331889.10/25904, intron 12 of 17)
chr9:129287488-129287988	NANOG	PTPA	0.0237409	-0.0649776	-0.00154263	Intron (ENST00000664782.1/107987133, intron 2 of 4)
chr20:31612194-31612694	POU2F1	HM13,BCL2L1	0.00496862	-0.0650111	-0.000322184	Distal Intergenic
chr10:61903586-61904086	ZNF180	ARID5B	0.0377955	-0.065014	-0.00245724	Promoter (1-2kb)
chr18:11959621-11960121	ZNF90	IMPA2	0.0157101	-0.0650384	-0.00102176	Distal Intergenic
chr1:155745450-155745950	ZNF90,CHD2,E2F3,LIN28B	DAP3	0.0251665	-0.0650866	-0.001638	Promoter (<=1kb)
chr4:88523612-88524112	ZNF90,LIN28B	HERC6	0.0287449	-0.0651043	-0.00187142	Promoter (<=1kb)
chr20:35538162-35538662	POU3F1	GDF5	0.0107288	-0.0651317	-0.000698783	Distal Intergenic
chr15:40694718-40695218	ZNF565,SREBF2,E2F3,ELF2,ZNF76	SPINT1,RMDN3,GCHFR,DNAJC17	0.0173809	-0.0651529	-0.00111324	Promoter (<=1kb)
chr19:45520987-45521487	ZNF180,ELF2,KLF10	FOSB,EML2	0.0204686	-0.0651709	-0.00143454	Promoter (1-2kb)
chr14:60091801-60092301	ZNF90	PCNX4	0.0458651	-0.0651783	-0.00298941	Promoter (<=1kb)
chr2:15766233-15766733	TFCP2	DDX1	0.0320755	-0.0651876	-0.00209092	Distal Intergenic
chr20:62816750-62817250	ZNF90,ZSCAN10	TCFL5,SLC17A9	0.0064579	-0.0651878	-0.000424224	Promoter (<=1kb)
chr9:131408775-131409275	BACH2	PRRT1B	0.0038193	-0.0652041	-0.000249034	Intron (ENST00000682525.1/84726, intron 1 of 1)
chr4:37663002-37663502	MEF2A,POU2F1	RELL1	0.00506273	-0.0652263	-0.000330223	Promoter (1-2kb)
chr22:39176103-39176603	TEAD1	APOBEC3D	0.0163399	-0.0652403	-0.00106602	Distal Intergenic
chr12:120490267-120490767	POU2F1	COX6A1	0.00345405	-0.0652509	-0.00022538	Exon (ENST00000669580.1/100506668, exon 2 of 2)
chr5:132070138-132070638	GATA1	ACSL6	0.0171744	-0.065303	-0.00112154	Distal Intergenic
chr1:6471368-6471868	GMEB1	ZBTB48	0.0229121	-0.0653107	-0.00149641	Promoter (<=1kb)
chr9:114551862-114552362	BNC2	TEX48	0.0360667	-0.0653227	-0.00235597	Distal Intergenic
chr6:151493790-151494290	E2F3	AKAP12	0.0160153	-0.0653237	-0.00104618	Promoter (<=1kb)
chr14:100715798-100716298	GATA3	BEGAIN	0.0596129	-0.0653386	-0.00389502	Distal Intergenic
chr19:36850439-36850939	ELF2,GRHL2	ZNF345	0.0786569	-0.0653522	-0.0051404	Promoter (<=1kb)
chr2:25045261-25045761	POU3F1,POU5F1	POMC	0.0246377	-0.0653563	-0.00161023	Promoter (2-3kb)
chr20:44651548-44652048	ZNF501	CCN5	0.00623776	-0.0653669	-0.000407743	Promoter (<=1kb)
chr21:46099355-46099855	MEF2A,ZNF785	LSS,COL6A2	0.0289837	-0.065373	-0.000870753	Promoter (<=1kb)
chr10:101014200-101014700	GATA3	PDZD7	0.00205415	-0.0653758	-0.000134292	Intron (ENST00000619208.6/79955, intron 11 of 16)
chr1:152047324-152047824	NFE2L2	S100A11	0.022888	-0.0653816	-0.00149646	Promoter (<=1kb)
chr6:107114167-107114667	ZNF100,ZNF90	PDSS2,MTRES1	0.00704887	-0.0653821	-0.000482898	Promoter (<=1kb)
chr5:1226224-1226724	ZNF90	TERT	0.0121317	-0.0653845	-0.000793226	Promoter (<=1kb)
chr17:7688049-7688549	ZNF486	ATP1B2	0.0171518	-0.0654047	-0.00112181	Promoter (<=1kb)
chr6:33117800-33118300	POU6F1	VPS52	0.0123151	-0.0654303	-0.000805784	Promoter (1-2kb)
chr1:161399566-161400066	FLI1	PCP4L1	0.0116582	-0.0654393	-0.000762903	Exon (ENST00000636161.1/ENST00000636161.1, exon 1 of 2)
chrX:40771929-40772429	ZNF90	MED14	0.0237207	-0.0654682	-0.00155295	Distal Intergenic
chr9:131238564-131239064	POU2F1	NUP214	0.00511906	-0.0654712	-0.000335151	Distal Intergenic
chr19:2385011-2385511	ZNF148,ZNF90,CHD2	LMNB2,SF3A2,SPPL2B	0.0209269	-0.0655083	-0.00130438	Intron (ENST00000649857.1/360200, intron 1 of 17)
chr11:66958355-66958855	ZNF90,KLF5	LRFN4	0.0214039	-0.0655207	-0.0014024	Promoter (<=1kb)
chr9:75148861-75149361	ILF3	CARNMT1	0.00607463	-0.0655333	-0.00039809	Distal Intergenic
chr16:57514602-57515102	POU2F1	COQ9	0.0101223	-0.0655439	-0.000663458	Promoter (1-2kb)
chr1:94666820-94667320	TCF7L1,POU2F1	F3,ABCD3	0.00344962	-0.0655606	-0.000220962	Intron (ENST00000634870.1/101928079, intron 3 of 5)
chr9:4741745-4742245	ZNF207	RCL1	0.0121905	-0.0655876	-0.000799548	Promoter (<=1kb)
chr12:120368115-120368615	CHD1,TFDP1	SRSF9,DYNLL1	0.0236868	-0.0655909	-0.00155779	Promoter (<=1kb)
chr8:17001651-17002151	ZNF90	MICU3	0.0744207	-0.0655966	-0.00488174	Promoter (<=1kb)
chr1:70346459-70346959	E2F3	CTH	0.00538816	-0.0655997	-0.000353462	Intron (ENST00000370944.9/81573, intron 1 of 12)
chr8:103499629-103500129	ZNF90,ZNF148,FOXO3,ZNF737	DCAF13,SLC25A32,RIMS2	0.0764297	-0.065614	-0.00904133	Promoter (<=1kb)
chr15:85794724-85795224	ZNF90,LIN28B	AKAP13	0.010127	-0.0656226	-0.000664562	Promoter (<=1kb)
chr10:110857499-110857999	GATA6,GATA3	SHOC2,PDCD4	0.0314518	-0.0656334	2.02017e-05	Distal Intergenic
chr2:96538534-96539034	TCF7L1	FER1L5	0.0169066	-0.0656366	-0.00110969	Promoter (1-2kb)
chr5:150113194-150113694	BACH2	SLC26A2	0.0129194	-0.0656464	-0.000848114	Promoter (<=1kb)
chr7:93574651-93575151	SREBF2,ZNF148,ZNF565,ZNF90,RCOR1,MTA3	GNGT1	0.0311145	-0.0656474	-0.00204258	Promoter (<=1kb)
chr4:78707758-78708258	POU2F1	BMP2K	0.0369846	-0.0656548	-0.00242822	Distal Intergenic
chr2:195613840-195614340	BNC2	SLC39A10	0.00831235	-0.0656645	-0.000545826	Intron (ENST00000458054.1/57181, intron 2 of 2)
chr16:28945473-28945973	ZNF90	RABEP2	0.0158073	-0.0656653	-0.00103799	Distal Intergenic
chr4:39459665-39460165	CHD2,ZBED1	RPL9,UGDH	0.019962	-0.0657085	0.000898175	Promoter (<=1kb)
chrX:71068297-71068797	E2F3,ZNF90	GJB1,NLGN3	0.0154591	-0.0657145	-0.00104888	Promoter (<=1kb)
chr22:19691667-19692167	GATA3,GRHL2	GP1BB,TBX1	0.017246	-0.0657744	-0.00117281	Distal Intergenic
chr3:47009211-47009711	ZNF90	SETD2	0.00938434	-0.0657884	-0.000617381	Promoter (1-2kb)
chr12:111773205-111773705	POU2F1	BRAP	0.00611633	-0.0657985	-0.000402445	Intron (ENST00000546840.3/217, intron 2 of 7)
chr17:43620106-43620606	MEF2A	DUSP3	0.029342	-0.0658013	-0.00193074	Distal Intergenic
chr7:2495310-2495810	NANOG,POU2F1	CHST12,SNX8,IQCE	0.00807047	-0.0658017	0.000119694	Distal Intergenic
chr12:6886131-6886631	TEAD1,GATA3,ELF2,NR2C2	LPCAT3,ENO2,CDCA3,TPI1,C12orf57,LRRC23	0.00561121	-0.0658206	0.000179107	Promoter (1-2kb)
chr3:44729340-44729840	ELF2	ZNF660	0.0406566	-0.065834	-0.00267659	Promoter (<=1kb)
chr20:347579-348079	ZNF90,ELF2	RBCK1,CSNK2A1,ZCCHC3	0.0115498	-0.0658685	-0.000773712	Promoter (<=1kb)
chr6:41027801-41028301	ELF2	NFYA	0.0342761	-0.0658974	-0.0022587	3' UTR
chr12:12869470-12869970	ZNF33A	HEBP1	0.010061	-0.0659281	-0.000663306	Distal Intergenic
chr1:18416054-18416554	GRHL2	IGSF21	0.00219098	-0.0659371	-0.000144467	Distal Intergenic
chr16:25066646-25067146	SREBF2,ELF2	LCMT1	0.0122157	-0.0659419	-0.000805528	Promoter (<=1kb)
chr2:218272748-218273248	KLF10	VIL1	0.00373197	-0.0659634	-0.000246173	Promoter (2-3kb)
chr15:90819317-90819817	TGIF2	MAN2A2	0.00483906	-0.0659792	-0.000319277	Distal Intergenic
chr17:64413050-64413550	POU2F1	POLG2	0.0595432	-0.0659858	-0.00392901	Promoter (<=1kb)
chr16:22681803-22682303	POU2F1	NPIPB5	0.0515955	-0.0659889	-0.00340473	Distal Intergenic
chr12:27536794-27537294	GRHL2	PPFIBP1	0.0060441	-0.0660236	-0.000399053	Promoter (<=1kb)
chr17:7330066-7330566	ZNF90	DVL2	0.0120931	-0.0660468	-0.000798712	Promoter (<=1kb)
chr5:124662990-124663490	GRHL2	ZNF608	0.0109503	-0.0660545	-0.000723319	Intron (ENST00000513986.2/57507, intron 3 of 9)
chr7:100015299-100015799	E2F8,ELF2,ZNF90,ZNF518A	AP4M1,ZNF3,LAMTOR4	0.0144389	-0.066055	-0.000869443	Promoter (<=1kb)
chr2:112585774-112586274	MEF2A	TTL	0.0349437	-0.0660622	-0.00230846	Promoter (<=1kb)
chr14:50783082-50783582	POU2F1	NIN	0.00605942	-0.0660965	-0.000400507	Intron (ENST00000530997.7/51199, intron 5 of 30)
chr17:42678969-42679469	NANOG	HSD17B1,CCR10	0.0162267	-0.0661175	-0.00105273	Promoter (1-2kb)
chr8:69995411-69995911	ZNF90	NCOA2	0.00893504	-0.0661236	-0.000590817	Distal Intergenic
chr17:44221126-44221626	E2F2	SLC25A39	0.0161013	-0.0661417	-0.00106497	Promoter (<=1kb)
chr13:27790932-27791432	POU2F1	POLR1D	0.0191189	-0.0661488	-0.00126469	Promoter (1-2kb)
chr9:93598677-93599177	POU2F1	FAM120A	0.00520412	-0.0661599	-0.000344304	Intron (ENST00000359246.9/5253, intron 1 of 21)
chr15:80199206-80199706	POU6F1	CTXND1	0.00503246	-0.0661763	-0.000333029	3' UTR
chr9:129802836-129803336	KLF9	USP20,PTGES	0.0320819	-0.0661797	-0.00219341	Promoter (<=1kb)
chr13:49935640-49936140	E2F2,ZNF90	TRIM13,KPNA3	0.0196183	-0.066192	-0.000685802	Promoter (<=1kb)
chr18:54357628-54358128	CHD2,E2F3	C18orf54,POLI	0.0229854	-0.0661982	-0.0014774	Promoter (<=1kb)
chr17:81871045-81871545	FLI1	NOTUM	0.00981998	-0.0662044	-0.000650126	Promoter (<=1kb)
chr19:42313373-42313873	ZNF90,RCOR1	MEGF8,ZNF526	0.0139497	-0.0662065	-0.00101092	Promoter (<=1kb)
chr17:81372917-81373417	POU5F1,ELF2,POU2F1	ACTG1,TEPSIN	0.00725665	-0.0662102	-0.000358755	Intron (ENST00000574472.1/124904083, intron 2 of 2)
chr2:238409140-238409640	ZNF90	TRAF3IP1	0.0284899	-0.0662229	-0.00188668	Distal Intergenic
chr4:575121-575621	SATB2,ZNF90	SLC49A3,ZNF721	0.0334806	-0.0662335	-0.00448055	Promoter (<=1kb)
chr16:88755491-88755991	FLI1	CBFA2T3	0.00388479	-0.0662365	-0.000257315	Intron (ENST00000301015.14/9780, intron 1 of 50)
chr1:27915570-27916070	POU2F1	RPA2	0.00228544	-0.0662496	-0.000151409	Promoter (<=1kb)
chr2:218859458-218859958	ZNF100	CYP27A1	0.0103948	-0.0662631	-0.000688795	Promoter (<=1kb)
chr19:55462156-55462656	MEF2A,NFE2L3	IL11	0.0120755	-0.0662762	-0.000800321	Promoter (<=1kb)
chr22:31142313-31142813	PURA	INPP5J	0.00717376	-0.0662891	-0.000475542	Promoter (1-2kb)
chr3:81761078-81761578	SREBF2,MTA3,ZNF148	GBE1	0.0468181	-0.066292	-0.00310366	Promoter (<=1kb)
chr2:27320976-27321476	SMAD2,BNC2,SMARCC1	CAD,KRTCAP3,PPM1G,IFT172	0.00943041	-0.0662927	-0.000266043	Promoter (1-2kb)
chr16:88497688-88498188	BNC2	ZFPM1	0.00456437	-0.0663129	-0.000302677	Intron (ENST00000319555.8/161882, intron 3 of 9)
chr13:49630786-49631286	GRHL2	RCBTB1	0.0128885	-0.0663304	-0.000854896	Promoter (2-3kb)
chr11:45929797-45930297	ETV6	CRY2	0.0129258	-0.0663756	-0.000857956	Promoter (1-2kb)
chr5:73082983-73083483	POU2F1	FCHO2	0.0147636	-0.0663945	-0.000980222	Intron (ENST00000430046.7/115548, intron 24 of 25)
chr1:169367647-169368147	ELF2	NME7	0.020581	-0.0664037	-0.00136665	Promoter (<=1kb)
chr5:37208838-37209338	E2F3	NUP155	0.0275141	-0.0664159	-0.00182737	Promoter (2-3kb)
chr5:95283616-95284116	E2F2	MCTP1	0.15286	-0.0664226	-0.0101534	Promoter (<=1kb)
chr4:88592954-88593454	ZNF90	HERC6	0.0866568	-0.0664297	-0.00575659	Promoter (<=1kb)
chr17:49968840-49969340	TEAD1	DLX3	0.00863624	-0.0664687	-0.00057404	Promoter (<=1kb)
chr11:63837173-63837673	TEAD4	COX8A	0.0415088	-0.0664789	-0.00275946	Promoter (1-2kb)
chr11:114478082-114478582	POU3F1	RBM7	0.013789	-0.0664835	-0.000916739	Distal Intergenic
chr1:228417928-228418428	BACH2,TEAD1	OBSCN	0.0125486	-0.0664863	-0.000834311	Promoter (1-2kb)
chr19:984073-984573	E2F2,ZNF501,ZNF565,ZNF90,LIN28B,NRF1,SP4	ABCA7,TMEM259,CNN2,GPX4,KISS1R	0.0317632	-0.0664882	-0.00131417	Promoter (<=1kb)
chr10:100969091-100969591	KLF2,SP3,ZNF148	TWNK	0.0227154	-0.0664925	-0.0015104	Promoter (<=1kb)
chr16:30073951-30074451	POU5F1	ALDOA	0.0274732	-0.0664985	-0.00182692	Promoter (1-2kb)
chr9:136076938-136077438	AIRE	LHX3	0.00161188	-0.06651	-0.000107206	Intron (ENST00000277554.4/138151, intron 1 of 5)
chr9:37918700-37919200	POU2F1	DCAF10,TRMT10B	0.0162323	-0.066531	-0.00107698	3' UTR
chr16:88919265-88919765	POU5F1	TRAPPC2L	0.00488702	-0.0665311	-0.000325139	Intron (ENST00000327483.9/863, intron 1 of 10)
chr22:38982104-38982604	BACH2,SMAD3	APOBEC3G,APOBEC3A	0.00546589	-0.0665572	-0.000408628	Promoter (<=1kb)
chr1:11706993-11707493	GATA6	NPPB	0.0119733	-0.0665755	-0.000797127	Intron (ENST00000294485.6/374946, intron 2 of 6)
chr12:98475326-98475826	TEAD1	SLC25A3	0.0345553	-0.0665759	-0.00230055	Distal Intergenic
chr20:35226946-35227446	ZNF148,ZNF90,ZBTB7B,KLF15,SP3	TRPC4AP,UQCC1,MMP24,EDEM2	0.0126003	-0.0665768	-0.000557607	Promoter (<=1kb)
chr7:25092682-25093182	ZNF90	OSBPL3	0.00785233	-0.0665938	-0.000522916	Distal Intergenic
chr12:52308378-52308878	ZNF90	KRT7	0.00818364	-0.0665956	-0.000544994	Promoter (2-3kb)
chr12:42552816-42553316	POU2F1	PPHLN1	0.0144606	-0.0665981	-0.000963051	Intron (ENST00000345127.9/144165, intron 1 of 7)
chr1:52674694-52675194	GATA3,GATA1	TUT4,GPX7	0.0153739	-0.0666206	0.000849316	Distal Intergenic
chr6:31681339-31681839	GATA6,GATA3	TNF,HSPA1B	0.00967909	-0.0666278	-0.000656221	Promoter (<=1kb)
chr13:41457242-41457742	ZNF90	VWA8	0.00522498	-0.0666844	-0.000348425	Promoter (<=1kb)
chr12:98490933-98491433	TEAD1,MTF2	SLC25A3	0.0253609	-0.066712	-0.00169188	Promoter (<=1kb)
chr12:48841932-48842432	ZNF90,ZNF148	CCDC65	0.0160242	-0.0667128	-0.00106902	Promoter (1-2kb)
chr1:161066880-161067380	RORA	ADAMTS4	0.0025949	-0.0667128	-0.000173113	Promoter (2-3kb)
chr19:1776738-1777238	POU2F1	ADAT3	0.0530948	-0.0667155	-0.00354224	3' UTR
chr12:123269225-123269725	ZNF90	SBNO1	0.0107438	-0.066731	-0.000716947	Promoter (<=1kb)
chr5:180785715-180786215	TEAD1	FLT4	0.00063303	-0.0667347	-4.2245e-05	3' UTR
chr4:174383905-174384405	POU6F1	HPGD	0.0361661	-0.0667374	-0.00241363	Distal Intergenic
chr11:107581056-107581556	POU2F1	CWF19L2,ALKBH8	0.0741212	-0.0667542	-0.00472484	Distal Intergenic
chr7:56064014-56064514	KLF17,ZNF90,NRF1,ELF2,ZNF148,KLF9,VEZF1,UBE2K,MTF2	PSPH,ZNF713,CHCHD2,SUMF2,NIPSNAP2	0.0227184	-0.0667579	-0.00162518	Promoter (<=1kb)
chr4:30662688-30663188	HES1	PCDH7	0.0879915	-0.0667671	-0.00587493	Distal Intergenic
chr9:95004840-95005340	SP3	AOPEP	0.00413782	-0.0667735	-0.000276297	Promoter (<=1kb)
chr12:45232591-45233091	NANOG	ANO6	0.0178857	-0.0667803	-0.00119441	Intron (ENST00000426898.2/196527, intron 1 of 17)
chr15:63157097-63157597	ELF2,LIN28B	TPM1	0.0191726	-0.0667807	-0.00128036	Promoter (<=1kb)
chr3:185804646-185805146	ZNF90,E2F3	TRA2B	0.00859992	-0.0667962	-0.000574442	Intron (ENST00000382199.7/10644, intron 2 of 15)
chr19:55593705-55594205	PBX1,POU5F1	ZNF581	0.00204796	-0.0667989	-0.000136802	Intron (ENST00000221665.5/84922, intron 2 of 2)
chr19:55481968-55482468	ZNF90	KMT5C	0.025913	-0.0668019	-0.00173104	Promoter (2-3kb)
chr16:6977235-6977735	GATA3	RBFOX1	0.00983765	-0.0668229	-0.000657381	Intron (ENST00000641259.1/54715, intron 6 of 19)
chr7:999817-1000317	ZNF90	SUN1	0.0020655	-0.0668528	-0.000138085	Intron (ENST00000357429.10/84310, intron 4 of 4)
chr5:157575501-157576001	HIC1	SOX30	0.0790261	-0.0668667	-0.00528421	Promoter (<=1kb)
chrX:25020173-25020673	ZNF90,POU2F1	POLA1	0.0313221	-0.0668779	-0.00209476	Distal Intergenic
chr1:87328196-87328696	LIN28B,ZNF90	LMO4	0.0495478	-0.0668948	-0.00331449	Promoter (<=1kb)
chr9:135469073-135469573	GATA3	PPP1R26	0.0113768	-0.0668989	-0.000761093	Promoter (<=1kb)
chr12:53221521-53222021	KLF10	AAAS	0.0184336	-0.0669021	-0.00123324	Promoter (1-2kb)
chr14:94088254-94088754	BNC2,GATA1	IFI27	0.014857	-0.0669156	-0.000994166	5' UTR
chr22:32994108-32994608	ZNF90,MTA3,ZNF148	SYN3	0.0058607	-0.0669394	-0.000392312	Intron (ENST00000358763.7/8224, intron 2 of 13)
chr14:95619919-95620419	NANOG,POU2F1	TCL1A,SYNE3	0.0493484	-0.0669488	-0.00452423	Distal Intergenic
chr7:140899043-140899543	POU5F1	MRPS33	0.0116727	-0.0669787	-0.000781822	Intron (ENST00000496384.7/673, intron 1 of 18)
chr7:40733064-40733564	BNC2,GATA3	SUGCT	0.0236086	-0.0669789	-0.00158128	Intron (ENST00000401647.7/79783, intron 11 of 12)
chr8:22991669-22992169	HNF4A	TNFRSF10D	0.0091788	-0.0669902	-0.000614889	Promoter (<=1kb)
chr16:968325-968825	GRHL2	SOX8	0.0109023	-0.0669909	-0.000730356	Promoter (2-3kb)
chr3:50183724-50184224	HNF4A,CCNT2	HYAL1,IFRD2	0.0108303	-0.0669937	-0.000613447	Promoter (<=1kb)
chr20:18376074-18376574	POU2F1	ZNF133	0.00821577	-0.0670051	-0.000550499	Promoter (2-3kb)
chr19:38666832-38667332	LBX2,NANOG,CUX1,POU2F1	LGALS4,RYR1,ACTN4	0.00640895	-0.0670104	7.33801e-05	Intron (ENST00000588618.5/81, intron 1 of 11)
chr2:84314755-84315255	MBD1	SUCLG1	0.108686	-0.0670245	-0.00728465	Exon (ENST00000440495.1/ENST00000440495.1, exon 1 of 3)
chr12:10153510-10154010	ZNF90	CLEC1B	0.0190131	-0.0670293	-0.00127443	Distal Intergenic
chr20:13029949-13030449	BNC2	SPTLC3	0.0166293	-0.0670937	-0.00111572	Intron (ENST00000399002.7/55304, intron 1 of 11)
chr20:5001918-5002418	POU3F1	PCNA	0.0130781	-0.0670942	-0.000877467	Promoter (<=1kb)
chr8:52565682-52566182	ZNF90	RB1CC1	0.011045	-0.0671126	-0.00074126	Promoter (<=1kb)
chr10:27319877-27320377	ZNF90	MASTL,ACBD5	0.0299985	-0.0671156	-0.00201261	Distal Intergenic
chr16:10932950-10933450	TEAD1	TVP23A	0.00690822	-0.0671225	-0.000463697	3' UTR
chr7:484494-484994	TEAD1	PDGFA	0.00250425	-0.0671405	-0.000168137	Intron (ENST00000434541.1/ENST00000434541.1, intron 2 of 2)
chr9:15136542-15137042	BNC2	TTC39B	0.0236396	-0.0671424	-0.00158722	Intron (ENST00000609203.1/105375980, intron 1 of 9)
chr6:43376571-43377071	BACH2	CRIP3	0.00626343	-0.0671583	-0.000420642	Intron (ENST00000657856.1/105375065, intron 1 of 5)
chr19:37332091-37332591	POU2F1	ZNF383	0.013258	-0.0671619	-0.000890433	Promoter (2-3kb)
chr3:121924546-121925046	POU2F1	IQCB1	0.0323162	-0.0671624	-0.00217044	Promoter (2-3kb)
chr7:48035220-48035720	ZNF90,SP3	C7orf57,UPP1	0.0120942	-0.0671743	-0.000834216	Promoter (<=1kb)
chr2:30251842-30252342	GATA3	LBH	0.0194709	-0.0671995	-0.00130843	Intron (ENST00000395323.9/81606, intron 2 of 2)
chr8:124429420-124429920	GATA3,TEAD1	TRMT12,MTSS1	0.0136899	-0.0672101	0.000651019	Distal Intergenic
chr12:7023068-7023568	GATA3,RORA,GATA1,ZNF90,GATA2	EMG1,LPCAT3,SPSB2,ENO2,CLSTN3,LRRC23,C1S	0.00925249	-0.0672183	-0.000223704	Intron (ENST00000406697.5/716, intron 2 of 14)
chr20:2510918-2511418	NFE2L2	SNRPB	0.0186177	-0.0672271	-0.00125161	Promoter (1-2kb)
chr19:884828-885328	CDX2	PALM	0.00684682	-0.0672344	-0.000460342	Promoter (<=1kb)
chr17:68512258-68512758	HOXB2,ZNF100	WIPI1,ARSG	0.0269945	-0.0672417	-0.00164904	Promoter (<=1kb)
chr2:24360171-24360671	ZNF100	NCOA1	0.011488	-0.0672517	-0.00077259	Promoter (<=1kb)
chr19:17135388-17135888	POU2F1	CPAMD8	0.0148128	-0.0672667	-0.000996407	Intron (ENST00000682292.1/4650, intron 2 of 39)
chr12:122385635-122386135	POU2F1	CLIP1	0.00453092	-0.067287	-0.000304872	Intron (ENST00000361654.8/6249, intron 1 of 23)
chr22:42662464-42662964	ZNF90	POLDIP3,CYB5R3	0.00821362	-0.0672884	-0.00058031	Promoter (<=1kb)
chr3:39051779-39052279	FLI1	TTC21A	0.0388777	-0.0672946	-0.00261626	Promoter (<=1kb)
chr11:824461-824961	ZNF90	PIDD1	0.0171425	-0.0673052	-0.00115378	Promoter (<=1kb)
chr1:17471047-17471547	POU2F1	PADI6	0.0225087	-0.0673434	-0.00151581	Distal Intergenic
chr7:107725121-107725621	POU2F1	BCAP29	0.0211244	-0.0673471	-0.00142267	Distal Intergenic
chr13:96053219-96053719	SREBF2	UGGT2	0.0144851	-0.0673641	-0.000975778	Promoter (<=1kb)
chrX:2928020-2928520	ZNF100	ARSD	0.0212788	-0.0673832	-0.00143383	Promoter (<=1kb)
chr11:62929446-62929946	BACH2,POU5F1	SLC22A24	0.0429377	-0.067391	-0.00289361	Distal Intergenic
chr18:8703218-8703718	ZNF90	RAB12	0.0374105	-0.0673972	-0.00252137	Promoter (1-2kb)
chr20:36835643-36836143	ZNF90	NDRG3	0.00976232	-0.0674252	-0.000658226	Intron (ENST00000237536.9/140710, intron 2 of 14)
chr11:64231082-64231582	ZNF384,NFE2L1	FKBP2	0.0127132	-0.0674316	-0.000857271	Promoter (<=1kb)
chr2:130183902-130184402	RXRB	CCDC74B	0.054169	-0.0674456	-0.00365346	Promoter (1-2kb)
chr2:231370601-231371101	TCF7L1,POU2F1	NCL,ARMC9	0.0211471	-0.0674477	-0.00131578	Promoter (<=1kb)
chr16:6732153-6732653	RORA	RBFOX1	0.00367735	-0.0674635	-0.000248087	Intron (ENST00000569895.3/54715, intron 6 of 6)
chr12:9746983-9747483	ZNF148	CLEC2D	0.00397821	-0.0674849	-0.000268469	Distal Intergenic
chr3:128095086-128095586	SMC3	RUVBL1	0.0305778	-0.0675055	-0.00206417	Promoter (1-2kb)
chr7:99325619-99326119	ZNF90,LIN28B	ARPC1B,ARPC1A	0.0139817	-0.0675713	-0.0009212	Promoter (<=1kb)
chr18:47931621-47932121	CHD2	SMAD2	0.0119423	-0.067572	-0.000806963	Promoter (<=1kb)
chr16:1771379-1771879	ZNF90	NME3	0.0191002	-0.0675733	-0.00129067	Promoter (<=1kb)
chr5:142219131-142219631	TEAD1	NDFIP1	0.00234719	-0.0675875	-0.000158641	Distal Intergenic
chr18:11972208-11972708	MEF2A	IMPA2	0.00636546	-0.0676164	-0.00043041	Distal Intergenic
chr9:89178276-89178776	ZNF90	SECISBP2	0.00966556	-0.0676244	-0.000653628	Promoter (<=1kb)
chr1:108969116-108969616	GATA3	TAF13	0.00481361	-0.0676352	-0.000325569	Distal Intergenic
chr1:25780308-25780808	POU2F1	AUNIP	0.0219963	-0.0676373	-0.00148777	Promoter (<=1kb)
chr1:153568448-153568948	ZNF90,ARID3A	SNAPIN	0.00695675	-0.06764	-0.000470555	Promoter (<=1kb)
chr6:31736247-31736747	ZNF90,SP3	BAG6,LY6G6C	0.0120273	-0.0676645	-0.000793689	Promoter (<=1kb)
chr15:74886093-74886593	TEAD1	COX5A	0.00507262	-0.0676815	-0.000343322	Distal Intergenic
chr7:56062765-56063265	TEAD2	NUPR2	0.00664737	-0.0676855	-0.000449931	Promoter (<=1kb)
chr19:7467172-7467672	ZNF90	PEX11G	0.00469631	-0.0676877	-0.000317882	Exon (ENST00000668164.2/23370, exon 26 of 29)
chr20:56392116-56392616	ZNF501,HOXB2	CSTF1	0.0573983	-0.0676877	-0.00388516	Promoter (<=1kb)
chr7:151071537-151072037	GATA1	NOS3	0.00911556	-0.0676908	-0.000617039	Promoter (<=1kb)
chr18:10681825-10682325	TEAD1	PIEZO2	0.0521586	-0.0677001	-0.00353115	Promoter (<=1kb)
chr9:36163263-36163763	SP2,TEAD1,SP3,ZNF740,GATA3,PLAG1,ZNF148	RECK,GNE,CLTA,GLIPR2	0.0175405	-0.0677039	-0.000987985	3' UTR
chr1:212852088-212852588	POU2F1	ANGEL2	0.0143681	-0.0677135	-0.000972916	Exon (ENST00000356684.8/642946, exon 2 of 2)
chr19:44207229-44207729	ELF2	ZNF225	0.0523977	-0.067723	-0.00354853	Promoter (<=1kb)
chr5:139439241-139439741	ZNF90	SIL1	0.0132246	-0.0677279	-0.000895671	Promoter (<=1kb)
chrX:47214480-47214980	ZNF675	UBA1	0.0130882	-0.0677302	-0.00088647	Promoter (2-3kb)
chr2:202534978-202535478	ZNF148,MTA3	FAM117B	0.0155709	-0.0677541	-0.001055	Intron (ENST00000374580.10/659, intron 9 of 12)
chr11:18253038-18253538	TEAD1,GATA3	MRGPRX3	0.00810834	-0.0677655	-0.000549466	Distal Intergenic
chr11:14380995-14381495	MLLT10,ZNF90,ZNF148,ZNF611	RRAS2	0.0183202	-0.0677869	-0.00124187	Distal Intergenic
chr12:104953271-104953771	GATA3	ALDH1L2	0.0107741	-0.0677978	-0.000730463	Promoter (1-2kb)
chr5:95620233-95620733	ZNF100	SPATA9	0.0149972	-0.0678176	-0.00101708	Promoter (<=1kb)
chr14:69766021-69766521	ZNF90	SRSF5	0.0243912	-0.0678208	-0.00165423	Promoter (<=1kb)
chr17:75721893-75722393	POU2F1,TEAD1	LLGL2,UNK	0.00759759	-0.0678264	-0.000512694	Promoter (<=1kb)
chr7:99432089-99432589	ZNF148	ARPC1B,CPSF4	0.0093507	-0.0678502	-0.000651556	Promoter (2-3kb)
chr17:44069715-44070215	HOXB2	TMEM101	0.00726834	-0.0678736	-0.000493329	Promoter (<=1kb)
chr19:52397542-52398042	HOXB2,ETV1	ZNF534	0.00702866	-0.0678822	-0.000477121	Promoter (<=1kb)
chr12:120600516-120601016	POU5F1,TFDP1	DYNLL1	0.0119406	-0.0678914	-0.000810664	Distal Intergenic
chr9:34578104-34578604	ZNF148,ZNF383	FAM219A,RPP25L	0.0193471	-0.0679147	-0.001307	Intron (ENST00000666375.1/415056, intron 3 of 3)
chr12:75334248-75334748	ZBTB21	KCNC2	0.14476	-0.0679221	-0.00983237	Promoter (<=1kb)
chr11:65915683-65916183	BNC2	AP5B1	0.0132059	-0.0679233	-0.000896989	Promoter (2-3kb)
chr19:53554259-53554759	ZNF90,E2F3	ZNF765,ZNF813	0.010035	-0.0679612	-0.000695949	Promoter (<=1kb)
chr12:54259253-54259753	POU5F1,POU2F1	HNRNPA1	0.0128663	-0.0679803	-0.000874652	Promoter (<=1kb)
chr4:176197163-176197663	POU2F1	SPCS3	0.0638353	-0.0680078	-0.0043413	Promoter (1-2kb)
chr12:111766621-111767121	ZNF90	BRAP	0.0153579	-0.0680614	-0.00104528	Promoter (<=1kb)
chr19:22053095-22053595	POU2F1	ZNF257,ZNF676	0.0232251	-0.0680693	-0.00150934	Promoter (<=1kb)
chr7:11193151-11193651	POU2F1	PHF14	0.0180826	-0.0680718	-0.00123091	Exon (ENST00000443459.5/ENST00000443459.5, exon 1 of 4)
chr17:28251256-28251756	ZNF501	POLDIP2	0.0216574	-0.0680882	-0.00147461	Distal Intergenic
chr8:38510355-38510855	GATA3	LETM2	0.00532146	-0.0680923	-0.00036235	Exon (ENST00000649111.1/389649, exon 3 of 3)
chr19:408622-409122	KLF16	MIER2	0.0168011	-0.0681059	-0.00114425	Promoter (<=1kb)
chr2:201220905-201221405	POU2F1	NDUFB3	0.0145278	-0.0681172	-0.000989596	3' UTR
chr5:6633557-6634057	ZNF90,LIN28B	TENT4A,NSUN2	0.0467919	-0.0681172	-0.00295212	Promoter (<=1kb)
chr16:22278804-22279304	POU2F1	POLR3E	0.00802939	-0.0681259	-0.000547009	Intron (ENST00000263026.10/29904, intron 16 of 17)
chr15:92843738-92844238	POU2F1	CHD2	0.00482102	-0.0681333	-0.000328472	Intron (ENST00000653163.1/100507217, intron 1 of 4)
chr22:24526105-24526605	GATA3	UPB1,LRRC75B	0.00459645	-0.0681363	-0.000353867	3' UTR
chr5:172808622-172809122	TEAD1	ERGIC1	0.0113431	-0.0681951	-0.000773546	Distal Intergenic
chr21:45832081-45832581	RORA,GATA6,GATA3	PCBP3,COL6A1	0.0131117	-0.0682076	0.00129926	Intron (ENST00000400314.5/54039, intron 2 of 15)
chr16:30075730-30076230	FLI1	SLX1A	0.0151755	-0.0682221	-0.0010353	Promoter (<=1kb)
chr4:1010406-1010906	BNC2	IDUA	0.00725451	-0.0682415	-0.000495059	Promoter (<=1kb)
chr12:53867432-53867932	GATA2	CALCOCO1	0.0355531	-0.0682475	-0.00242641	Intron (ENST00000663306.1/107984525, intron 3 of 4)
chr13:51069987-51070487	POU2F1	RNASEH2B	0.0434234	-0.0682604	-0.0029641	Intron (ENST00000533288.5/2974, intron 1 of 3)
chr2:218407634-218408134	ZNF90	PNKD	0.01528	-0.0682657	-0.0010431	Distal Intergenic
chr1:154001571-154002071	TEAD1,GATA3,TEAD4	JTB,RPS27	0.0697229	-0.0682822	-0.000891484	Exon (ENST00000368559.8/91181, exon 36 of 40)
chr12:7904087-7904587	POU2F1	FOXJ2	0.0190758	-0.0682824	-0.00130254	Distal Intergenic
chr18:68714314-68714814	ZNF90,E2F3	TMX3	0.146241	-0.0683015	-0.00998848	Promoter (<=1kb)
chr6:52923957-52924457	POU2F1	GSTA4	0.0133004	-0.0683035	-0.000908463	Distal Intergenic
chr10:70155336-70155836	POU2F1	SAR1A	0.023926	-0.0683041	-0.00163424	Promoter (1-2kb)
chr2:85777278-85777778	POU2F1	GNLY	0.00147894	-0.0683749	-0.000101123	Intron (ENST00000469442.5/84913, intron 2 of 2)
chr11:9573944-9574444	ELF2	SWAP70	0.00802213	-0.0683806	-0.000548558	Promoter (<=1kb)
chrX:47814823-47815323	POU2F1,POU3F1	ZNF81	0.0453106	-0.068381	-0.00309838	Distal Intergenic
chr5:159331370-159331870	ZNF100	RNF145	0.066238	-0.0684132	-0.00453156	Promoter (<=1kb)
chr3:184017820-184018320	ZNF90,KLF10	ABCC5,DVL3	0.0229728	-0.0684442	-0.0015715	Promoter (<=1kb)
chr12:108440702-108441202	POU2F1	FICD	0.00702779	-0.0684758	-0.000481233	Intron (ENST00000502160.6/102723562, intron 16 of 17)
chr4:183443803-183444303	CHD2	WWC2	0.00927946	-0.0684779	-0.000635438	Promoter (<=1kb)
chr14:55446712-55447212	POU2F1	FBXO34	0.0148203	-0.0684798	-0.00101489	Intron (ENST00000556755.1/387332, intron 1 of 3)
chr1:85259494-85259994	RARG	DDAH1	0.0239058	-0.0684847	-0.00163718	Promoter (<=1kb)
chr3:98781440-98781940	GATA3,NCOA1	DCBLD2	0.0195678	-0.0685525	-0.00134142	Promoter (1-2kb)
chr5:132389561-132390061	BNC2,BACH2	P4HA2	0.00424652	-0.068561	-0.000291146	Promoter (<=1kb)
chr7:99471672-99472172	GATA3,POU2F1,POU5F1,BNC2	ZNF394,ZKSCAN5,FAM200A,PDAP1	0.0101861	-0.0685699	-0.000654865	Promoter (<=1kb)
chr11:706927-707427	ZNF90	TSPAN4	0.00666661	-0.0685713	-0.000457138	Promoter (<=1kb)
chr4:679769-680269	TFCP2	PCGF3	0.0072008	-0.0685747	-0.000493793	Promoter (<=1kb)
chr13:114234705-114235205	ZNF90	CHAMP1	0.0592476	-0.0686138	-0.00406521	Promoter (<=1kb)
chr1:24742226-24742726	POU2F1	NCMAP	0.00630397	-0.0686164	-0.000432556	Promoter (2-3kb)
chr1:27724867-27725367	ELF2	STX12	0.00516841	-0.0686403	-0.000354762	Promoter (<=1kb)
chr17:76103604-76104104	ELF2,HOXB2	ACOX1,TEN1,EXOC7	0.0103659	-0.0686846	-0.000706104	Promoter (<=1kb)
chr12:7711233-7711733	ELF2	SLC2A14	0.00304792	-0.0686957	-0.000209379	Promoter (<=1kb)
chr3:30103846-30104346	HNF4A	RBMS3	0.038001	-0.0686993	-0.00261064	Distal Intergenic
chr14:77042149-77042649	CDX2	IRF2BPL	0.00481429	-0.0686996	-0.00033074	Promoter (1-2kb)
chr17:44310730-44311230	E2F2	SLC25A39	0.0222559	-0.0687538	-0.00153018	Promoter (<=1kb)
chr12:62910492-62910992	GATA3,NCOA1	PPM1H	0.0103195	-0.068772	-0.000709689	Intron (ENST00000228705.7/57460, intron 1 of 9)
chr1:24413593-24414093	SP3,ELF2	STPG1	0.0360777	-0.0687797	-0.00248141	Promoter (<=1kb)
chr7:31747470-31747970	BACH2	PDE1C	0.00271019	-0.0687854	-0.000186421	Distal Intergenic
chr9:98192477-98192977	KLF9	GABBR2,TBC1D2	0.0243329	-0.068799	-0.00173765	Promoter (<=1kb)
chr11:4608017-4608517	MTA3	MMP26	0.16928	-0.0688092	-0.011648	Promoter (<=1kb)
chr11:62646451-62646951	E2F2,SREBF2,ELF2,ZNF90,KLF10	HNRNPUL2,GANAB,EEF1G,TTC9C,TMEM223,TUT1	0.0104487	-0.0688469	-0.000767255	Promoter (<=1kb)
chr17:21284380-21284880	ZNF90,LIN28B	KCNJ12	0.0499559	-0.0688481	-0.00343937	Promoter (<=1kb)
chr7:107045076-107045576	ZNF148,ZNF90,KLF10	HBP1	0.0201862	-0.0688516	-0.00138985	Promoter (<=1kb)
chr6:73519279-73519779	GATA3	SLC17A5	0.00102924	-0.0688555	-7.0869e-05	Promoter (<=1kb)
chr17:31095268-31095768	KLF17,ZNF740	RNF135	0.0117047	-0.0688858	-0.000806289	Promoter (<=1kb)
chr22:23566049-23566549	ZNF148	IGLL1	0.0186165	-0.0688897	-0.00128248	Promoter (<=1kb)
chr11:90222319-90222819	SP3	NAALAD2	0.0573024	-0.0688924	-0.0039477	Promoter (<=1kb)
chr6:84211217-84211717	TFCP2L1	MRAP2	0.00534422	-0.0689638	-0.000368558	Intron (ENST00000257766.8/22832, intron 6 of 26)
chr7:101284242-101284742	ZNF90	PLOD3	0.0102316	-0.0689707	-0.000705679	Distal Intergenic
chr6:162727630-162728130	KLF10	PACRG	0.0258148	-0.0689796	-0.00178069	Promoter (<=1kb)
chr19:44562480-44562980	GATA1	IGSF23	0.00221107	-0.06898	-0.000152519	Intron (ENST00000455455.1/388550, intron 1 of 3)
chr7:29300074-29300574	TEAD1	CPVL	0.0111012	-0.0689897	-0.000765865	Intron (ENST00000439384.6/1124, intron 2 of 6)
chr1:89993515-89994015	POU2F1	LRRC8D	0.0136893	-0.0690257	-0.000944912	Promoter (<=1kb)
chr15:90000357-90000857	POU2F1	AP3S2	0.00630725	-0.0690381	-0.000435441	Promoter (<=1kb)
chr7:100506447-100506947	FOXM1,POU2F1	LRCH4,PILRB	0.00799254	-0.0690513	-0.000541628	Promoter (2-3kb)
chr11:910650-911150	ELF2,ZNF90	POLR2L,GATD1	0.0146364	-0.0690535	-0.00162494	Promoter (<=1kb)
chr12:49188367-49188867	ZNF501,E2F8	TROAP	0.0372852	-0.0690584	-0.00257486	Promoter (<=1kb)
chr14:66792750-66793250	UBE2K,ZNF486	GPHN	0.00412737	-0.0690765	-0.000285104	Intron (ENST00000315266.9/10243, intron 3 of 21)
chr5:150142822-150143322	BACH2,BNC2,GATA1,CCNT2	SLC26A2,HMGXB3	0.00949452	-0.0690921	-6.63333e-05	Intron (ENST00000261799.9/5159, intron 1 of 22)
chr17:7213517-7214017	ELF2	CLDN7	0.0142488	-0.0691558	-0.000985389	Promoter (<=1kb)
chr4:87010821-87011321	ZNF148,ZNF100	KLHL8	0.01105	-0.0691894	-0.000764544	Intron (ENST00000504956.5/4299, intron 2 of 2)
chr7:2620794-2621294	BACH2,AIRE	LFNG	0.00750942	-0.069211	-0.000519734	Promoter (<=1kb)
chr9:37800627-37801127	ZNF90,ELF2,ETV1	SHB,DCAF10,SLC25A51	0.0242566	-0.0692215	-0.001804	Promoter (<=1kb)
chr15:40903940-40904440	CPEB1	RHOV	0.00767919	-0.0692337	-0.000531659	Promoter (2-3kb)
chr1:156245636-156246136	ZNF90	TSACC	0.00476416	-0.0692664	-0.000329996	Promoter (1-2kb)
chr2:157875464-157875964	ZNF90	ACVR1	0.0159094	-0.0692958	-0.00110246	Promoter (<=1kb)
chr13:44436661-44437161	E2F2	SERP2	0.0365755	-0.0693017	-0.00253474	Promoter (<=1kb)
chr10:100668031-100668531	ZNF148,ZNF740	HIF1AN	0.00773972	-0.0693112	-0.000536449	Distal Intergenic
chrX:776463-776963	GATA3	SHOX	0.0469298	-0.0693394	-0.00325409	Distal Intergenic
chr16:29943913-29944413	BACH2,TEAD1	DOC2A,KCTD13	0.0126594	-0.0693403	-0.000755251	Intron (ENST00000414689.6/124446, intron 1 of 5)
chr7:101343174-101343674	VENTX	FIS1	0.00958018	-0.0694071	-0.000664933	Distal Intergenic
chr15:90102306-90102806	CHD2	ZNF710	0.00997002	-0.0694259	-0.000692178	Promoter (<=1kb)
chr11:9511380-9511880	POU2F1	WEE1	0.0143727	-0.0694283	-0.000997872	Promoter (<=1kb)
chr2:191245083-191245583	ZNF90	MYO1B	0.0160263	-0.0694326	-0.00111275	Promoter (<=1kb)
chr20:23357267-23357767	ZNF207	GZF1	0.0539232	-0.0694414	-0.0037445	Promoter (<=1kb)
chr9:114389117-114389617	BACH2	COL27A1	0.00920329	-0.0694484	-0.000639154	Promoter (1-2kb)
chr19:48634397-48634897	ZNF148	IZUMO1	0.0164324	-0.0694922	-0.00114192	Promoter (<=1kb)
chr13:48096670-48097170	VENTX	MED4	0.0101746	-0.0694964	-0.000707096	Promoter (1-2kb)
chr19:1605936-1606436	CHD2,ZNF90	UQCR11	0.00199762	-0.0695123	-0.000138859	Promoter (<=1kb)
chr5:177317880-177318380	TEAD4,POU2F1,POU5F1	LMAN2,PRELID1,F12	0.0538154	-0.0695173	-0.00536702	Intron (ENST00000694903.1/10960, intron 7 of 7)
chr7:150381650-150382150	ZNF148	ZNF775	0.00312651	-0.0695179	-0.000217349	Promoter (<=1kb)
chr16:46648589-46649089	POU2F1	ORC6	0.0079681	-0.0695219	-0.000553957	Distal Intergenic
chr17:76075366-76075866	POU2F1	SRP68,ACOX1,CDK3	0.0128532	-0.0695231	-0.000893519	Promoter (<=1kb)
chr7:73779034-73779534	NFE2L3	CLDN3	0.00559115	-0.0695324	-0.000388766	Distal Intergenic
chr3:172547817-172548317	GATA3	NCEH1	0.00450628	-0.0695376	-0.000313356	Distal Intergenic
chr12:53079148-53079648	ZNF90,SP3,ZNF740,PBX3,VEZF1,ZNF148,ZNF100	EIF4B,CSAD,ZNF740,KRT8,RARG,SOAT2	0.0146231	-0.0695604	-0.000487668	Promoter (<=1kb)
chr4:100230756-100231256	PAXIP1	DDIT4L	0.0388248	-0.0695626	-0.00270076	Distal Intergenic
chrX:12868093-12868593	GATA3	TMSB4X	0.0127648	-0.0695694	-0.000888038	Promoter (<=1kb)
chr18:12307828-12308328	E2F2,ELF2	PRELID3A,SPIRE1	0.0370236	-0.0695717	-0.00223494	Promoter (<=1kb)
chr5:53109572-53110072	SREBF2,ZNF675,TFCP2,ZNF431	MOCS2	0.521172	-0.069579	-0.0362626	Promoter (<=1kb)
chr22:37334914-37335414	MTA3	C1QTNF6	0.018332	-0.0695856	-0.00127565	Distal Intergenic
chrX:153830648-153831148	ZNF90	SLC6A8	0.0106975	-0.0695912	-0.000744451	Promoter (<=1kb)
chr12:67525507-67526007	POU2F1	DYRK2	0.0593467	-0.0696088	-0.00413105	Intron (ENST00000650195.1/105369812, intron 3 of 4)
chr20:63652407-63652907	ZNF90,ZBTB7B,ZNF2	RTEL1,PPDPF	0.0114968	-0.0696353	-0.000371086	Promoter (<=1kb)
chr19:50050289-50050789	KLF10	ATF5	0.0124608	-0.0696455	-0.000867836	Promoter (<=1kb)
chr12:110285621-110286121	POU2F1	ANAPC7	0.00669597	-0.0696565	-0.000466418	Intron (ENST00000552636.2/488, intron 3 of 4)
chrX:154374176-154374676	E2F2	FAM50A	0.0248374	-0.0696643	-0.00173028	Promoter (<=1kb)
chr3:13767695-13768195	TGIF2	FBLN2	0.00429739	-0.0696666	-0.000299384	Distal Intergenic
chr7:101378782-101379282	TEAD1	COL26A1	0.00520931	-0.0696677	-0.000362921	Intron (ENST00000313669.12/136227, intron 1 of 12)
chr11:73342873-73343373	ZNF565,ZNF90,ZNF148,ZNF100	FAM168A,RELT	0.00911603	-0.0696766	-0.000651838	Promoter (<=1kb)
chr22:30574387-30574887	ZNF90	SLC35E4	0.019831	-0.0696777	-0.00138178	Promoter (<=1kb)
chr19:11355156-11355656	ZNF565	TMEM205	0.0165837	-0.0696889	-0.0011557	Promoter (<=1kb)
chr6:33217745-33218245	POU5F1,POU2F1,POU3F1	HSD17B8,RING1	0.00571242	-0.0697361	-0.000423221	Distal Intergenic
chr17:51059474-51059974	TEAD1	NME2	0.00721134	-0.0697528	-0.000503011	Intron (ENST00000509833.1/ENST00000509833.1, intron 1 of 2)
chr1:175922213-175922713	POU2F1	COP1	0.0135247	-0.0697537	-0.000943399	Promoter (1-2kb)
chr16:8965881-8966381	POU2F1	PMM2	0.00831793	-0.0697552	-0.000580219	Promoter (1-2kb)
chr9:129640799-129641299	POU2F1	ASB6	0.00448767	-0.0697614	-0.000313066	Promoter (<=1kb)
chr10:21510203-21510703	ZNF90	MLLT10	0.00478311	-0.0698016	-0.000333869	Distal Intergenic
chr9:96345287-96345787	ZNF90	HABP4	0.0144222	-0.0698196	-0.00100695	3' UTR
chr17:43127312-43127812	CPEB1	IFI35,TMEM106A	0.0230617	-0.0698535	-0.00161599	Promoter (1-2kb)
chr17:49191799-49192299	ZNF90	B4GALNT2	0.00805339	-0.0698535	-0.000562557	Distal Intergenic
chr7:56106315-56106815	KLF17,MTF2,ELF2,ZNF148,ZNF518A,LIN28B,VEZF1,UBE2K	PSPH,CHCHD2,SUMF2,NIPSNAP2,CCT6A	0.0396317	-0.0698591	-0.00148632	Promoter (<=1kb)
chr14:73183020-73183520	CUX1,POU2F1	PSEN1,RBM25	0.00829791	-0.0698777	-0.000600938	3' UTR
chr15:31397820-31398320	ZNF90	OTUD7A	0.0125232	-0.0698787	-0.000875103	Intron (ENST00000558921.1/51621, intron 1 of 1)
chr22:28771859-28772359	POU2F1	XBP1	0.0117018	-0.0698826	-0.000817754	Promoter (<=1kb)
chr17:17580592-17581092	BACH2,ATF3	RASD1	0.00866232	-0.0698833	-0.000605351	Promoter (1-2kb)
chr1:85576921-85577421	UBE2K,CHD2	ZNHIT6	0.126971	-0.0698935	-0.00887448	Promoter (<=1kb)
chr10:131980602-131981102	POU5F1	BNIP3	0.0184191	-0.0699012	-0.00128751	Promoter (<=1kb)
chr8:22877834-22878334	MTA3,ZNF148	TNFRSF10B	0.00477205	-0.0699135	-0.000333631	Promoter (<=1kb)
chr19:35154836-35155336	KLF5	SCN1B	0.00680419	-0.0699513	-0.000475962	Promoter (<=1kb)
chr8:143947177-143947677	POU5F1,POU3F1	CYC1	0.013411	-0.0699575	-0.000938201	Promoter (<=1kb)
chr14:34630675-34631175	TCF7L1	SNX6	0.00620339	-0.0699705	-0.000434055	Promoter (<=1kb)
chr20:63737914-63738414	ZNF90	RTEL1	0.00920243	-0.069975	-0.000643939	Promoter (<=1kb)
chr9:89318226-89318726	ZNF90	SECISBP2	0.0173979	-0.0699809	-0.00121752	Promoter (<=1kb)
chr2:218876526-218877026	POU2F1	CYP27A1	0.0249637	-0.0699872	-0.00174714	Distal Intergenic
chr22:30667614-30668114	ZNF90,ZNF740	SLC35E4,DUSP18	0.0730518	-0.0699875	-0.00514513	Promoter (<=1kb)
chr19:7488831-7489331	CREB3	PCP2	0.0117833	-0.0699899	-0.000824712	Promoter (<=1kb)
chr19:35092357-35092857	GATA3	FXYD1	0.00660144	-0.0700449	-0.000462397	Promoter (1-2kb)
chr2:27735256-27735756	MTA3,KLF9,ZNF90	ZNF512,GPN1	0.0208008	-0.0700742	-0.00148347	Distal Intergenic
chr9:35157744-35158244	POU5F1,PBX1,POU2F1	STOML2	0.00888254	-0.0701168	-0.000622815	Distal Intergenic
chr14:73713936-73714436	ZNF501	PNMA1	0.0378805	-0.0701344	-0.00265673	Promoter (<=1kb)
chr8:144755323-144755823	CREB1,ZNF518A,ELF2,ZNF2,ZNF90	RPL8,ZNF7	0.00588723	-0.0701472	-0.000207771	Promoter (<=1kb)
chr12:69610531-69611031	POU5F1,POU2F1	CCT2,RAB3IP	0.0304757	-0.0701484	-0.00216423	Promoter (<=1kb)
chr22:45441099-45441599	GATA3	FBLN1	0.0220944	-0.0701577	-0.00155009	Intron (ENST00000454439.1/ENST00000454439.1, intron 1 of 1)
chr19:21791035-21791535	POU2F1	ZNF208	0.0183774	-0.0701895	-0.0012899	Intron (ENST00000598561.1/ENST00000598561.1, intron 1 of 1)
chr16:8860355-8860855	BNC2	ABAT	0.00331946	-0.0701949	-0.000233009	Promoter (<=1kb)
chr16:67816503-67817003	TCF7L1	CTRL	0.0052042	-0.0701964	-0.000365316	Intron (ENST00000415766.7/55815, intron 2 of 13)
chr12:68690630-68691130	POU2F1	RAP1B,MDM2	0.0112827	-0.0702147	-0.000794039	Promoter (<=1kb)
chr19:6528902-6529402	ZNF148,POU5F1	KHSRP,TUBB4A	0.021142	-0.070222	-0.00134538	Promoter (1-2kb)
chr16:67207718-67208218	BACH2	SLC9A5	0.00805673	-0.0702338	-0.000565855	Exon (ENST00000409509.5/26231, exon 5 of 6)
chr17:58246170-58246670	POU5F1	SUPT4H1	0.00894811	-0.0702488	-0.000628594	Promoter (<=1kb)
chr7:100604590-100605090	ZNF90	LRCH4	0.00467282	-0.0702622	-0.000328323	Promoter (<=1kb)
chr3:130700758-130701258	POU2F1	ATP2C1	0.0578771	-0.0702701	-0.00406702	Intron (ENST00000356763.8/30849, intron 13 of 19)
chr17:44326739-44327239	E2F2,SP6,ZNF90	SLC25A39,UBTF,FAM171A2	0.0168867	-0.070287	-0.00121178	Promoter (1-2kb)
chr16:70087326-70087826	ZNF90	PDPR	0.01167	-0.0703083	-0.000820499	Distal Intergenic
chr4:39514793-39515293	POU2F1	RFC1	0.0330831	-0.0703396	-0.00232705	Intron (ENST00000316423.11/7358, intron 2 of 11)
chr17:50523200-50523700	TEAD2	EME1	0.00408654	-0.0703624	-0.000287539	Promoter (<=1kb)
chr9:129677003-129677503	POU2F1	TOR1B,ASB6	0.00807816	-0.070415	-0.000799876	Intron (ENST00000372469.6/51450, intron 1 of 3)
chr12:112602098-112602598	POU2F1	PTPN11	0.0430316	-0.0704245	-0.00303048	Intron (ENST00000549736.5/22895, intron 1 of 6)
chr1:230978692-230979192	FOXO1,ZNF90	FAM89A,C1orf198	0.0953043	-0.0704333	-0.00693575	Promoter (<=1kb)
chr17:12021121-12021621	ZNF148,ZNF90,ZNF267,ZNF100	MAP2K4,DNAH9	0.0330933	-0.0704378	-0.0022081	Promoter (<=1kb)
chr2:180124369-180124869	POU2F1	CWC22	0.172273	-0.0704515	-0.0121369	Distal Intergenic
chr20:32605999-32606499	POU2F1	COMMD7	0.0296378	-0.0704517	-0.00208803	Intron (ENST00000375670.1/149950, intron 2 of 2)
chr22:29480789-29481289	ZNF90	NF2	0.0120086	-0.0704567	-0.00084609	Promoter (<=1kb)
chrX:13938571-13939071	ZBED1	GEMIN8	0.0875455	-0.0704646	-0.00616886	Promoter (<=1kb)
chr1:15405033-15405533	NFE2L1	FHAD1	0.00217469	-0.0704719	-0.000153255	Promoter (2-3kb)
chr18:57744169-57744669	CUX1,NANOG	ATP8B1	0.0114066	-0.0704856	-0.000804003	Intron (ENST00000648908.2/5205, intron 1 of 27)
chr9:121482966-121483466	RORA,RXRA,BACH2,GATA3	STOM,DAB2IP	0.00745401	-0.0704889	-0.000102885	Intron (ENST00000481534.5/2681, intron 1 of 7)
chr10:58320658-58321158	POU2F1	TFAM	0.0132329	-0.0704972	-0.000932886	Distal Intergenic
chr12:124681308-124681808	BNC2,BACH2	SCARB1	0.011774	-0.0705134	-0.000830228	Distal Intergenic
chr9:137534771-137535271	POU5F1,TEAD1	MRPL41	0.00803144	-0.0705469	-0.000566593	Intron (ENST00000406427.6/375775, intron 8 of 34)
chr6:41555530-41556030	TEAD1	FOXP4	0.0202562	-0.0705552	-0.00142918	Intron (ENST00000307972.10/116113, intron 1 of 16)
chr3:134002950-134003450	TEAD1	RAB6B	0.0286512	-0.0705963	-0.00202266	Intron (ENST00000310926.11/6578, intron 1 of 13)
chr5:43513406-43513906	POU2F1	TMEM267	0.00693643	-0.070604	-0.00048974	Promoter (1-2kb)
chrX:134960953-134961453	POU2F1	MOSPD1	0.0129164	-0.0706083	-0.000912009	Distal Intergenic
chr12:120538163-120538663	POU5F1	DYNLL1	0.00424917	-0.0706178	-0.000300067	Promoter (2-3kb)
chr7:140913225-140913725	POU5F1,POU2F1	MRPS33,BRAF	0.0361534	-0.0706225	-0.00199827	Intron (ENST00000496384.7/673, intron 1 of 18)
chr11:9983049-9983549	SP3,ZNF90	SBF2	0.00912559	-0.0706376	-0.00064461	Intron (ENST00000667219.1/ENST00000667219.1, intron 1 of 1)
chr17:39155281-39155781	E2F2	PLXDC1	0.00467483	-0.0706388	-0.000330224	Promoter (<=1kb)
chr14:35395475-35395975	POU2F1	PSMA6,PRORP	0.00907062	-0.0706405	-0.000646131	Distal Intergenic
chr10:59679461-59679961	POU2F1,POU3F1	CCDC6	0.0263181	-0.0706557	-0.00185952	Intron (ENST00000395348.8/220963, intron 2 of 5)
chr17:75825253-75825753	ZNF90	FBF1	0.0153751	-0.070673	-0.0010866	3' UTR
chr2:17830526-17831026	E2F3	GEN1	0.0315399	-0.0706978	-0.0022298	Distal Intergenic
chr1:1356494-1356994	ZNF90	ANKRD65	0.0081246	-0.070698	-0.000574392	Promoter (<=1kb)
chr16:71426199-71426699	ZNF90,ELF2	CMTR2	0.0719051	-0.0707185	-0.00508502	Promoter (<=1kb)
chr12:95073377-95073877	ZNF90	VEZT,NR2C1	0.0103867	-0.0707234	-0.000713235	Promoter (<=1kb)
chr20:63432625-63433125	ZNF148	ARFGAP1	0.00889569	-0.0707273	-0.000629168	Promoter (<=1kb)
chr15:30897972-30898472	ZNF90	MTMR10	0.0165579	-0.0707489	-0.00117145	Intron (ENST00000667837.1/22909, intron 1 of 15)
chr2:44135169-44135669	POU2F1	LRPPRC,PPM1B	0.00870264	-0.0707538	-0.00062401	Distal Intergenic
chr8:141228957-141229457	GATA3	DENND3	0.0112003	-0.0707749	-0.000792703	Promoter (<=1kb)
chr1:239408021-239408521	ZNF100	CHRM3	0.0605257	-0.0707758	-0.00428376	Promoter (<=1kb)
chr16:66604534-66605034	CHD2,ELF2,ZNF486	DYNC1LI2	0.00481294	-0.0707794	-0.000340657	Promoter (<=1kb)
chr16:67891950-67892450	MEF2A	DDX28	0.00252175	-0.0707845	-0.000178501	Promoter (<=1kb)
chr12:123532155-123532655	GATA2,POU2F1	TMED2	0.00862591	-0.0707856	-0.00061059	Promoter (1-2kb)
chr10:118266302-118266802	POU2F1	FAM204A	0.175389	-0.0707938	-0.0124164	Intron (ENST00000436430.1/101927760, intron 3 of 3)
chr20:36527663-36528163	POU2F1	TGIF2,SLA2	0.0156928	-0.0707988	-0.00113344	3' UTR
chr9:95292196-95292696	ZNF90	FANCC	0.00815779	-0.0708139	-0.000577685	Exon (ENST00000445995.2/ENST00000445995.2, exon 1 of 1)
chr21:42366380-42366880	RORA,SMARCC2	SLC37A1,ABCG1	0.00486989	-0.0708195	-0.00034748	Promoter (<=1kb)
chr9:128656657-128657157	CHD2,ELF2,ZNF90	SPTAN1,ZER1,PKN3	0.0108144	-0.070823	-0.000829705	Promoter (<=1kb)
chr17:10748418-10748918	POU2F1	ADPRM	0.0331466	-0.0708461	-0.00234831	Intron (ENST00000581366.5/101101775, intron 1 of 2)
chr20:13089477-13089977	TEAD1	SPTLC3	0.00624455	-0.0708474	-0.00044241	Intron (ENST00000399002.7/55304, intron 4 of 11)
chr1:111607400-111607900	ZNF148	INKA2	0.035534	-0.0708481	-0.00251752	Promoter (<=1kb)
chr7:100126970-100127470	ZNF90	STAG3	0.00693693	-0.0708513	-0.00049149	Promoter (<=1kb)
chr10:17201344-17201844	ZNF90	TRDMT1	0.0692994	-0.0708532	-0.00491009	Promoter (<=1kb)
chr8:142623961-142624461	ZNF90	JRK	0.0120751	-0.0708539	-0.000855568	Intron (ENST00000685588.1/101928087, intron 2 of 6)
chr1:206685425-206685925	ZNF90	MAPKAPK2	0.0405827	-0.0708587	-0.00287564	Promoter (<=1kb)
chr7:1664590-1665090	ZNF90	PSMG3	0.00692573	-0.070872	-0.000490841	Promoter (<=1kb)
chr11:67674518-67675018	TFCP2	GSTP1,NDUFV1	0.0182298	-0.0708833	-0.00131564	Promoter (<=1kb)
chrX:13012386-13012886	TEAD4,TEAD1	FAM9C,TMSB4X	0.0149272	-0.0708908	-0.000983222	Distal Intergenic
chr12:2793942-2794442	POU5F1	FKBP4	0.0102463	-0.0708938	-0.000726396	Promoter (<=1kb)
chr12:56645905-56646405	ZNF90,SP3,ZNF180,ZNF148,DRAP1,UBE2K	PTGES3,ATP5F1B,NACA,HSD17B6,PRIM1	0.0219812	-0.0709135	-0.000984973	Promoter (<=1kb)
chr16:75624159-75624659	POU2F1	TERF2IP	0.0040548	-0.0709151	-0.000287547	Promoter (<=1kb)
chr19:39858528-39859028	SP3	ZNF546	0.0301834	-0.0709437	-0.00214133	Distal Intergenic
chr7:48000038-48000538	TEAD1,ETV1,GRHL2	PKD1L1,SUN3	0.0147619	-0.0709558	0.000999814	Promoter (<=1kb)
chr3:179148983-179149483	ZNF565,ZNF90	PIK3CA	0.0159201	-0.0709606	-0.0011297	Promoter (<=1kb)
chr10:58513005-58513505	E2F3	UBE2D1	0.0354154	-0.070983	-0.00251389	Promoter (<=1kb)
chr11:33039218-33039718	CHD2	TCP11L1	0.0271315	-0.0709863	-0.00192596	Promoter (<=1kb)
chr2:86323171-86323671	CDX2	MRPL35	0.0275398	-0.0709892	-0.00195503	Intron (ENST00000538924.7/65055, intron 1 of 8)
chr7:158589616-158590116	ZNF148	NCAPG2	0.00695454	-0.0710003	-0.000493775	Promoter (<=1kb)
chr19:7069275-7069775	ELF2,ZNF90	INSR	0.00769851	-0.0710163	-0.000546719	Promoter (<=1kb)
chr19:11382721-11383221	ZBED1	ZNF653	0.0404652	-0.0710209	-0.00287387	Promoter (<=1kb)
chr20:36776586-36777086	POU2F1	SLA2	0.00795499	-0.0710259	-0.000565011	Promoter (2-3kb)
chr2:84925751-84926251	ELF2	TMSB10	0.0121806	-0.0710386	-0.00086529	Exon (ENST00000671359.1/ENST00000671359.1, exon 1 of 4)
chr17:7435670-7436170	ELF2	TMEM102	0.0118123	-0.071058	-0.000839361	Promoter (<=1kb)
chr20:2447040-2447540	POU2F1	TGM6	0.0386464	-0.0711088	-0.0027481	Distal Intergenic
chr7:151519215-151519715	ZNF90	PRKAG2	0.0122838	-0.0711204	-0.000873625	Promoter (<=1kb)
chr1:25819672-25820172	CHD2,ELF2,SP3	AUNIP,PAFAH2	0.0103364	-0.0711509	-0.000775612	Promoter (<=1kb)
chr10:104057596-104058096	POU3F1,VENTX	SFR1	0.108901	-0.0711519	-0.00774853	Promoter (1-2kb)
chr2:179714491-179714991	TFCP2	ZNF385B	0.0191489	-0.0711617	-0.00136267	Intron (ENST00000410066.7/151126, intron 3 of 9)
chr1:161159225-161159725	ZNF100	ARHGAP30	0.0183112	-0.0711693	-0.00130319	Promoter (<=1kb)
chr5:150647281-150647781	GATA3	MYOZ3	0.00697537	-0.0711865	-0.000496552	Intron (ENST00000394243.5/11346, intron 2 of 2)
chr3:167909036-167909536	GATA3	GOLIM4	0.0647082	-0.0711922	-0.00460672	Intron (ENST00000693634.1/646168, intron 10 of 11)
chr8:15536284-15536784	ZNF100,ZNF90	TUSC3	0.0213752	-0.0711999	-0.00152191	Intron (ENST00000503191.5/7991, intron 2 of 5)
chr11:57530707-57531207	FLI1,ZNF90	UBE2L6,SLC43A3	0.0174349	-0.0712062	-0.00105707	Promoter (<=1kb)
chr12:65121366-65121866	ZNF148	LEMD3	0.0703007	-0.0712103	-0.00500613	Promoter (<=1kb)
chr5:141651208-141651708	BNC2,E2F2,BACH2,ZNF90,ELF2,GATA3	PCDHGA6,PCDHGA12,FCHSD1,HDAC3	0.0236181	-0.0712271	-0.00170269	Promoter (<=1kb)
chrX:53048183-53048683	ZNF90,ZNF263	KANTR,GPR173	0.0240611	-0.0712888	-0.000392852	Promoter (<=1kb)
chrX:23667235-23667735	SREBF2	SAT1	0.040861	-0.071313	-0.00291392	Promoter (<=1kb)
chr17:41785840-41786340	KLF10,ZNF90,SP3,KLF9	KLHL10,EIF1,ACLY,NT5C3B	0.0203805	-0.0713418	0.000343685	Promoter (<=1kb)
chr19:21775700-21776200	ZNF90,MTA3,RCOR1	ZNF100	0.0118829	-0.0713449	-0.000847785	Intron (ENST00000598561.1/ENST00000598561.1, intron 1 of 1)
chr16:30142989-30143489	TEAD1	GDPD3	0.00859204	-0.0713462	-0.000613009	Distal Intergenic
chr3:52287660-52288160	CREB5,ATF5,ZNF90	DNAH1,PPM1M,GLYCTK	0.0363738	-0.0713588	-0.00237991	Promoter (<=1kb)
chr17:49022321-49022821	ZNF90	B4GALNT2	0.0238492	-0.0713743	-0.00170222	Intron (ENST00000290341.8/10642, intron 2 of 14)
chr6:10838209-10838709	ZNF565,CHD2,ZNF90,LIN28B,E2F3	MAK,TMEM14B	0.0124527	-0.0713814	-0.000889025	Promoter (<=1kb)
chr22:23534443-23534943	POU2F1	IGLL1	0.0355486	-0.0714156	-0.00253872	Promoter (1-2kb)
chr12:32311701-32312201	GATA3	FGD4	0.00212158	-0.0714157	-0.000151514	Intron (ENST00000548411.6/636, intron 4 of 8)
chr19:44647718-44648218	ZNF90,POU2F1	ZNF180	0.0224925	-0.0714462	-0.001607	Promoter (1-2kb)
chr6:52379443-52379943	SP3	MCM3	0.0151738	-0.071501	-0.00108494	Intron (ENST00000512121.1/85315, intron 1 of 1)
chr1:154843821-154844321	POU5F1,POU2F1	CKS1B	0.00421893	-0.0715068	-0.000301682	Intron (ENST00000271915.9/3782, intron 1 of 7)
chr12:111834841-111835341	POU2F1	ACAD10,BRAP	0.0161062	-0.0715072	-0.00136519	Distal Intergenic
chr2:110744898-110745398	POU2F1	BUB1	0.0302508	-0.0715145	-0.00216337	Intron (ENST00000676595.2/55289, intron 1 of 18)
chr14:75279051-75279551	ZNF90	TMED10	0.00856442	-0.0715201	-0.000612528	Promoter (<=1kb)
chr8:134709470-134709970	POU2F1	ZFAT	0.0507288	-0.0715364	-0.00362895	Promoter (2-3kb)
chr11:59625483-59625983	POU2F1	PATL1	0.0121129	-0.0715423	-0.000866581	Intron (ENST00000661394.1/101927226, intron 3 of 4)
chr7:92424370-92424870	ZNF90	GATAD1	0.0621741	-0.0715452	-0.00444826	Intron (ENST00000641617.1/105375396, intron 5 of 9)
chr15:41559867-41560367	POU2F1	MGA,RPAP1	0.0089735	-0.0715493	-0.000636586	Promoter (<=1kb)
chr7:44043895-44044395	GATA1	GCK	0.000930348	-0.071606	-6.66185e-05	Promoter (<=1kb)
chr13:49629878-49630378	SMARCC1,NFE2L1,GATA3,GATA6	KPNA3,SETDB2,RCBTB1	0.010622	-0.0716169	-0.000317046	Promoter (1-2kb)
chr6:30515991-30516491	FOXO1	GNL1	0.0129747	-0.0716407	-0.000929513	Promoter (<=1kb)
chr20:31663966-31664466	POU2F1	HM13	0.00666764	-0.0716413	-0.000477678	3' UTR
chr15:66700896-66701396	ZNF501	LCTL	0.0241811	-0.0716528	-0.00173264	Promoter (<=1kb)
chr14:77061456-77061956	CDX2	IRF2BPL	0.00215204	-0.0716596	-0.000154215	Intron (ENST00000500215.3/283575, intron 2 of 3)
chr19:933249-933749	ZNF90	KISS1R	0.00755491	-0.071663	-0.000541407	Promoter (<=1kb)
chr18:21593837-21594337	POU5F1	SNRPD1	0.0174851	-0.0717001	-0.00125368	Intron (ENST00000269214.10/114799, intron 1 of 11)
chr10:114442109-114442609	RXRG,SMARCC2	VWA2,AFAP1L2	0.0130478	-0.071702	-0.00103798	Promoter (1-2kb)
chr19:639572-640072	KLF16	MISP	0.00952546	-0.0717148	-0.000683117	Promoter (<=1kb)
chr17:38632073-38632573	POU5F1	PSMB3	0.00783565	-0.0717234	-0.000562	Distal Intergenic
chr8:143733625-143734125	ZNF90,E2F2,ZNF148	ZNF623,IQANK1,SCRIB,PYCR3	0.0113757	-0.0717318	-0.000818064	Promoter (<=1kb)
chr1:212977717-212978217	POU2F1	ANGEL2	0.0121602	-0.0717468	-0.000872456	Intron (ENST00000366966.6/79805, intron 8 of 8)
chr19:20039903-20040403	ZNF207	ZNF682	0.00739108	-0.0717895	-0.000530602	Promoter (<=1kb)
chr7:90154173-90154673	ZNF565,ZNF90	CFAP69	0.0378249	-0.0717934	-0.00271558	Promoter (<=1kb)
chr16:49883908-49884408	EP300,GATA3	CNEP1R1,ZNF423	0.0194823	-0.0718137	-0.000189146	Distal Intergenic
chr15:86612279-86612779	GRHL2	AGBL1	0.0316603	-0.0718526	-0.00227488	Intron (ENST00000614907.3/123624, intron 21 of 22)
chr19:58305072-58305572	ZNF90,SREBF2	ZNF274,ZNF8	0.0447147	-0.0718649	-0.00334832	Promoter (<=1kb)
chr19:22617827-22618327	SREBF2,ZNF148,ZNF90,SP3,ZNF100	ZNF99,ZNF98,ZNF492	0.0123769	-0.0718721	-0.00112814	Intron (ENST00000659982.3/374890, intron 1 of 1)
chr16:28905916-28906416	MTA3	ATP2A1	0.0135007	-0.0718759	-0.000970378	Promoter (2-3kb)
chr17:9074064-9074564	BNC2	PIK3R5	0.00661371	-0.0718839	-0.000475419	Intron (ENST00000173229.7/9423, intron 2 of 6)
chr4:94147991-94148491	MLLT10	SMARCAD1	0.0300938	-0.0719506	-0.00216526	Intron (ENST00000501965.2/101929210, intron 5 of 8)
chr14:100204516-100205016	CEBPD	DEGS2	0.00234393	-0.071975	-0.000168704	Distal Intergenic
chr15:33069864-33070364	GATA3	FMN1	0.00367393	-0.0720064	-0.000264546	Promoter (1-2kb)
chr6:106135044-106135544	GATA3	PRDM1	0.00267222	-0.0720269	-0.000192471	Intron (ENST00000636437.1/9474, intron 6 of 6)
chr7:2329412-2329912	ZNF90	SNX8	0.00521414	-0.072038	-0.000375616	Intron (ENST00000435336.5/29886, intron 1 of 5)
chr17:29568295-29568795	ZNF90	TAOK1	0.0110035	-0.0720465	-0.000792765	Promoter (<=1kb)
chr19:52498572-52499072	RXRG	ZNF534	0.00551854	-0.0720666	-0.000397702	Intron (ENST00000421239.7/147660, intron 3 of 5)
chr19:24030201-24030701	TEAD1	ZNF726	0.0117717	-0.0720723	-0.000848415	Promoter (2-3kb)
chr14:24429729-24430229	LIN28B,ZNF90	NYNRIN	0.0234599	-0.0721171	-0.00169186	Promoter (<=1kb)
chr7:76393600-76394100	ZNF90	YWHAG,SPDYE16	0.00889606	-0.0721315	-0.000700451	Promoter (<=1kb)
chr1:11787438-11787938	TEAD2	NPPA	0.00564249	-0.0721495	-0.000407103	Promoter (<=1kb)
chr12:56197037-56197537	GATA3	STAT2	0.0058043	-0.0721743	-0.000418921	Distal Intergenic
chr9:69090220-69090720	NANOG,SP4,SP3	PIP5K1B,FXN	0.0166097	-0.072201	-0.00134885	Intron (ENST00000642330.1/2395, intron 3 of 5)
chr13:21135383-21135883	POU2F1	LATS2,SKA3	0.00938994	-0.0722197	-5.519e-05	Distal Intergenic
chr7:100837237-100837737	E2F2,POU5F1,SREBF2,LIN28B,UBE2K	MUC12,UFSP1	0.0199462	-0.0722373	-0.00145606	Exon (ENST00000412754.2/105375430, exon 2 of 2)
chr6:118604425-118604925	RORA,GATA3	CEP85L	0.00696531	-0.0722867	-0.000503499	Intron (ENST00000368491.8/387119, intron 2 of 12)
chr7:1576278-1576778	POU2F1	MAFK	0.0152753	-0.0722933	-0.0011043	Intron (ENST00000437621.6/114796, intron 3 of 3)
chr16:7721557-7722057	RORA	RBFOX1	0.00328569	-0.0722967	-0.000237544	Distal Intergenic
chr21:36316580-36317080	POU2F1	MORC3	0.00342217	-0.0723157	-0.000247477	Distal Intergenic
chr10:131129507-131130007	GATA6	TCERG1L	0.0345345	-0.0723642	-0.00249906	Intron (ENST00000483040.1/256536, intron 8 of 11)
chr11:66510326-66510826	ZNF90	ACTN3	0.00689515	-0.0723677	-0.000498986	Promoter (<=1kb)
chr7:129529466-129529966	POU2F1	NRF1	0.00419052	-0.0723681	-0.00030326	Distal Intergenic
chr3:53881923-53882423	ZSCAN10	IL17RB	0.0612965	-0.0723878	-0.00443711	Promoter (<=1kb)
chrX:119871560-119872060	ELF2,ZNF90	RPL39	0.00641854	-0.0723974	-0.000464685	Promoter (<=1kb)
chr17:78498067-78498567	GATA2	SOCS3	0.00760689	-0.07241	-0.000550815	Promoter (1-2kb)
chr22:38945638-38946138	GATA3	APOBEC3C	0.0121144	-0.0724132	-0.000877245	Distal Intergenic
chr1:65150718-65151218	POU2F1	DNAJC6	0.0117346	-0.0724135	-0.000849746	Promoter (1-2kb)
chr1:1683513-1684013	POU2F1	CDK11A	0.0115263	-0.0724208	-0.000834745	Intron (ENST00000614300.4/728661, intron 2 of 6)
chr7:76263882-76264382	TEAD1	YWHAG	0.0072733	-0.0724325	-0.000526823	Promoter (1-2kb)
chr10:45600567-45601067	SP3,ZNF90	WASHC2C	0.0606742	-0.0724744	-0.00439733	Distal Intergenic
chr15:45008782-45009282	GATA1	DUOX1	0.00186509	-0.0724967	-0.000135213	Distal Intergenic
chr2:152790022-152790522	AIRE	ARL6IP6	0.016872	-0.0725052	-0.00122331	Distal Intergenic
chr12:6535529-6536029	BNC2,BACH2,TFCP2	IFFO1,NCAPD2	0.00954449	-0.0725128	-0.000683023	Promoter (<=1kb)
chr17:8121538-8122038	ZNF90	CTC1,VAMP2	0.00795226	-0.0725224	-0.000591101	Promoter (2-3kb)
chr9:76223892-76224392	GATA3,NCOA1	PCSK5	0.00608446	-0.0725347	-0.000441335	Intron (ENST00000545128.5/5125, intron 20 of 36)
chrX:110418268-110418768	GATA2	AMMECR1	0.014524	-0.072544	-0.00105363	Promoter (<=1kb)
chr5:43580371-43580871	NANOG,POU2F1	NNT,TMEM267	0.0208631	-0.0726214	0.000778131	Intron (ENST00000513560.7/100652772, intron 2 of 2)
chr16:21992280-21992780	POU2F1	UQCRC2	0.0643344	-0.0726277	-0.00467246	Intron (ENST00000537222.6/255762, intron 1 of 2)
chr17:38418984-38419484	ZNF90	SOCS7	0.00464445	-0.0726367	-0.000337357	Promoter (<=1kb)
chr2:130327648-130328148	ZNF90,MTA3,ZFP64	SMPD4,PTPN18,MZT2B	0.035835	-0.0726875	-0.000973441	Distal Intergenic
chr1:163174797-163175297	TFCP2	NUF2	0.0538539	-0.072701	-0.00391523	Intron (ENST00000415437.1/101928404, intron 2 of 3)
chr17:7394411-7394911	ZNF90,ZNF100	ZBTB4,KCTD11	0.015102	-0.0727093	-0.00110458	Promoter (<=1kb)
chr17:31858997-31859497	ZNF501	COPRS	0.0813937	-0.0727157	-0.0059186	Promoter (<=1kb)
chr1:147569696-147570196	GATA3	BCL9	0.0118995	-0.0728499	-0.000866875	Intron (ENST00000683836.1/607, intron 1 of 9)
chr6:30743338-30743838	GATA6	DDR1	0.0131744	-0.0728651	-0.000959952	Promoter (<=1kb)
chr7:56050166-56050666	BACH2	PSPH	0.011169	-0.0728695	-0.000813877	Promoter (<=1kb)
chr1:35708102-35708602	SP3	TFAP2E	0.019105	-0.0728886	-0.00139253	Distal Intergenic
chr19:3999986-4000486	POU5F1	EEF2	0.0065619	-0.0729303	-0.000478562	Distal Intergenic
chr18:80009637-80010137	GRHL2,GATA3	SLC66A2	0.0148022	-0.0729412	-0.00107969	Intron (ENST00000585474.5/10907, intron 1 of 2)
chr18:3321383-3321883	BACH2	MYOM1	0.00513331	-0.0729429	-0.000374438	Intron (ENST00000578787.2/ENST00000578787.2, intron 1 of 2)
chr6:41596965-41597465	TEAD1	FOXP4	0.0166586	-0.0729522	-0.00121528	Promoter (1-2kb)
chr3:14532540-14533040	BACH1,SP3	C3orf20	0.0427103	-0.0729623	-0.00311624	Intron (ENST00000621039.5/80852, intron 1 of 23)
chr7:26376105-26376605	E2F3	SNX10	0.0549098	-0.072977	-0.00400715	Promoter (<=1kb)
chr16:2205879-2206379	GATA1	ABCA3	0.0138626	-0.07298	-0.00101169	Promoter (<=1kb)
chr7:48110091-48110591	NFE2L1	ABCA13	0.0535404	-0.0729819	-0.00390748	Distal Intergenic
chr10:42552587-42553087	ZNF90	ZNF33B	0.042847	-0.0729936	-0.00312755	Promoter (<=1kb)
chr15:42488792-42489292	ZNF90	HAUS2	0.0109081	-0.0729961	-0.000796246	Promoter (1-2kb)
chr3:133979892-133980392	TEAD1	RAB6B	0.0120951	-0.07301	-0.00088306	Intron (ENST00000310926.11/6578, intron 1 of 13)
chr5:2887401-2887901	POU2F1	IRX2	0.0132675	-0.0730181	-0.000968769	Distal Intergenic
chr22:28733782-28734282	POU2F1	XBP1	0.02383	-0.0730259	-0.00174021	Promoter (<=1kb)
chr22:39557608-39558108	KLF17	ATF4	0.0158243	-0.0730354	-0.00115573	Distal Intergenic
chr22:29720580-29721080	POU2F1	ASCC2	0.00848556	-0.0730407	-0.000619791	Promoter (<=1kb)
chr1:99943377-99943877	GATA3	AGL	0.00873058	-0.0730664	-0.000637912	Distal Intergenic
chr10:122375030-122375530	ZNF90	TACC2	0.00662309	-0.0730671	-0.00048393	Promoter (<=1kb)
chr20:36782698-36783198	POU2F1	SLA2	0.00490291	-0.0730736	-0.000358273	3' UTR
chr1:27575751-27576251	ZNF565	IFI6	0.0033817	-0.0730829	-0.000247145	Intron (ENST00000247087.10/27245, intron 1 of 5)
chr5:146183139-146183639	POU3F1	SH3RF2	0.0145447	-0.0730876	-0.00106304	Promoter (<=1kb)
chr3:196985183-196985683	GATA3,GATA6	NCBP2,MELTF	0.0103412	-0.0731468	-0.000703601	Intron (ENST00000469783.2/4241, intron 2 of 2)
chr10:13417448-13417948	GATA3	PHYH	0.023499	-0.0731601	-0.00171919	Promoter (2-3kb)
chr4:121767830-121768330	POU2F1	CCNA2	0.0181035	-0.07317	-0.00132463	Promoter (2-3kb)
chr1:5720885-5721385	GATA3	NPHP4	0.00146139	-0.0732168	-0.000106998	Distal Intergenic
chr15:65067661-65068161	ZNF90	MTFMT	0.0137781	-0.0732478	-0.00100922	Promoter (<=1kb)
chr11:65662724-65663224	ZNF148,ZNF90	PCNX3,SIPA1	0.00756814	-0.0732583	-0.000568336	Promoter (<=1kb)
chr12:76872335-76872835	NANOG,POU2F1,TCF7L1	E2F7,ZDHHC17	0.0401365	-0.0732621	0.00161408	Intron (ENST00000311083.10/1466, intron 1 of 5)
chr6:143843029-143843529	SREBF2,CHD2	LTV1,PHACTR2	0.0752499	-0.0732694	-0.00552903	Promoter (<=1kb)
chrX:11758261-11758761	E2F2,ZNF90	ARHGAP6	0.0440468	-0.0732774	-0.00322764	Promoter (<=1kb)
chr9:131701851-131702351	POU2F1	RAPGEF1	0.0145706	-0.0732782	-0.00106771	Intron (ENST00000372189.7/2889, intron 1 of 23)
chr2:25182561-25183061	GATA3	EFR3B	0.00514949	-0.073291	-0.000377411	Distal Intergenic
chr15:82262478-82262978	ZNF90	GOLGA6L10	0.172271	-0.0733029	-0.012628	Promoter (<=1kb)
chr18:26089754-26090254	UBE2K	TAF4B	0.0223928	-0.0733162	-0.00164176	Promoter (<=1kb)
chr8:141340278-141340778	NCOA1,GATA3	DENND3	0.00962079	-0.0733394	-0.000705582	Promoter (<=1kb)
chr14:63950893-63951393	POU2F1	ESR2,SYNE2	0.0199579	-0.0733867	-0.00139514	Intron (ENST00000674003.1/23224, intron 8 of 23)
chr6:116372189-116372689	POU2F1	TSPYL4	0.0216312	-0.0733982	-0.00158769	Promoter (1-2kb)
chrX:41283867-41284367	POU2F1	USP9X	0.00765988	-0.0733999	-0.000562234	Distal Intergenic
chr11:111602645-111603145	ZNF90	SIK2	0.0364259	-0.0734586	-0.0026758	Promoter (<=1kb)
chr21:46409911-46410411	POU2F1	MCM3AP,C21orf58	0.0157811	-0.0734694	-0.00116792	Promoter (1-2kb)
chr22:20954476-20954976	TEAD1	PI4KA	0.00508446	-0.0734786	-0.000373599	Promoter (2-3kb)
chr9:35665023-35665523	ZNF90,ELF2	GBA2	0.0100734	-0.0734898	-0.000740295	Promoter (<=1kb)
chr2:29233409-29233909	GATA1	CLIP4	0.00673252	-0.0735094	-0.000494904	Exon (ENST00000389048.8/238, exon 14 of 29)
chr6:73389015-73389515	MTF2,LIN28B	EEF1A1,DDX43,CGAS,KHDC1,MTO1	0.0100283	-0.0735197	-0.000960075	Exon (ENST00000702422.1/ENST00000702422.1, exon 1 of 1)
chr12:120294958-120295458	POU2F1	PXN	0.0115794	-0.0735218	-0.000851339	Promoter (1-2kb)
chr9:133223138-133223638	KLF9	RALGDS	0.0103256	-0.0735225	-0.000759163	Distal Intergenic
chr16:57800463-57800963	ELF2	KATNB1	0.0207178	-0.0735541	-0.00152388	Promoter (1-2kb)
chr17:59109444-59109944	BACH2	PPM1E	0.00765554	-0.0735732	-0.000563243	Promoter (2-3kb)
chr6:3489293-3489793	POU2F1	SLC22A23	0.00715983	-0.0735877	-0.000526876	Distal Intergenic
chr2:25976914-25977414	BACH2	KIF3C	0.0218482	-0.0736134	-0.00160832	Intron (ENST00000264712.8/3797, intron 1 of 7)
chr5:77003347-77003847	BACH2	CRHBP	0.00210771	-0.0736228	-0.000155175	Distal Intergenic
chr3:49029206-49029706	CREB5,CREB3L4	P4HTM	0.0107314	-0.0736335	-0.000790188	Promoter (<=1kb)
chr22:37677103-37677603	ZNF90	SH3BP1	0.0043661	-0.0736735	-0.000321666	Promoter (<=1kb)
chr1:91122144-91122644	RARG	HFM1	0.0168032	-0.0737144	-0.00123864	Distal Intergenic
chr9:137459135-137459635	KLF10,KLF9,SP3	ARRDC1,NSMF,DPH7	0.0188064	-0.0737191	-0.00136563	Promoter (<=1kb)
chr10:72028118-72028618	BCL11A,SMARCC1	CHST3,ASCC1	0.00899625	-0.0737193	-0.000496503	Distal Intergenic
chr8:27608573-27609073	POU2F1	SCARA3	0.0136808	-0.073753	-0.001009	Promoter (1-2kb)
chr6:53065139-53065639	E2F3	FBXO9,GSTA4	0.018858	-0.0737654	-0.0012274	Promoter (<=1kb)
chr1:91404437-91404937	VEZF1,RCOR1,MTA3	CDC7	0.0461467	-0.0737669	-0.0034041	Promoter (<=1kb)
chr12:123533047-123533547	ZNF90	TMED2,DDX55	0.0143825	-0.0737885	-0.00106132	Promoter (<=1kb)
chr5:107304680-107305180	RORA,RARG	EFNA5	0.0199686	-0.0737976	-0.00147363	Distal Intergenic
chr7:141550527-141551027	POU2F1	AGK	0.0239496	-0.0738181	-0.00176791	Promoter (<=1kb)
chr11:67955607-67956107	KLF16,SMC3	ALDH3B1	0.0043985	-0.0738185	-0.000324691	Promoter (<=1kb)
chr17:39627256-39627756	POU2F1	CDK12	0.0142012	-0.0738206	-0.00104834	Promoter (<=1kb)
chr14:45252988-45253488	ZNF565,ELF2,E2F3,ZNF90	FANCM,MIS18BP1	0.027585	-0.0738269	-0.00203684	Promoter (<=1kb)
chr4:83284329-83284829	ZNF148	COQ2	0.0309442	-0.0738332	-0.00228471	Promoter (<=1kb)
chr7:55964555-55965055	KLF17,VEZF1,ZNF90,MTF2,ZNF148,ZNF180,LIN28B,ZNF100,KLF9,ZNF385D	PSPH,PHKG1,ZNF713,CHCHD2,SUMF2,NIPSNAP2	0.0305605	-0.073843	-0.000400132	Promoter (<=1kb)
chr19:19629368-19629868	BPTF	YJEFN3	0.00716267	-0.0738825	-0.000529196	Promoter (<=1kb)
chr8:70148030-70148530	ZNF90	NCOA2	0.00865642	-0.0739043	-0.000639747	Promoter (<=1kb)
chr12:14705129-14705629	POU2F1	WBP11	0.0286611	-0.0739228	-0.00211871	Intron (ENST00000501178.2/123706531, intron 3 of 4)
chr1:192887220-192887720	POU2F1	UCHL5	0.0853732	-0.0739306	-0.00631169	Intron (ENST00000644134.1/105371665, intron 1 of 6)
chr8:142727632-142728132	ZNF90	JRK	0.0187901	-0.0739315	-0.00138918	Promoter (<=1kb)
chr19:38328376-38328876	GATA3	PPP1R14A	0.00250242	-0.073948	-0.000185049	3' UTR
chr3:187264050-187264550	GATA3	RPL39L	0.00269257	-0.0739512	-0.000199119	Promoter (<=1kb)
chr2:74440535-74441035	BACH2	DQX1	0.00734412	-0.0740019	-0.000543479	Promoter (<=1kb)
chr7:94580433-94580933	DBP	PEG10	0.0140736	-0.0740067	-0.00104154	Intron (ENST00000645624.1/8910, intron 6 of 6)
chr15:84775940-84776440	TFCP2L1	SLC28A1	0.022335	-0.0740166	-0.00165316	Promoter (1-2kb)
chr2:201102112-201102612	CHD1,ZNF90	NDUFB3,ORC2	0.0169198	-0.0740172	-0.00124077	Exon (ENST00000448256.1/ENST00000448256.1, exon 2 of 2)
chr6:151475660-151476160	VENTX	ZBTB2	0.00607293	-0.0740174	-0.000449503	Distal Intergenic
chr9:109320849-109321349	ZNF100	PTPN3	0.0208692	-0.0740321	-0.00154499	Promoter (<=1kb)
chr20:64079691-64080191	ZNF90	C20orf204	0.00315495	-0.0740323	-0.000233568	Promoter (<=1kb)
chr8:28351313-28351813	BNC2,SMARCC1,BACH2,NFE2L1	FBXO16,FZD3	0.0192527	-0.074043	-0.000825065	Promoter (<=1kb)
chr12:32331023-32331523	GATA3	FGD4	0.0077687	-0.0740619	-0.000575365	Promoter (2-3kb)
chr19:14057374-14057874	ZNF148,SP3,ZNF90	CC2D1A,DCAF15,RFX1	0.0157919	-0.0740742	-0.00135356	Promoter (<=1kb)
chr17:42675938-42676438	ZNF90,LIN28B	PLEKHH3,CNTD1	0.00819339	-0.074082	-0.000604378	Promoter (<=1kb)
chr19:39308409-39308909	GATA1	PLEKHG2	0.0461285	-0.0741033	-0.00341828	Exon (ENST00000248668.5/57622, exon 5 of 5)
chr8:144815704-144816204	POU2F1	ZNF251	0.0123611	-0.0741169	-0.000916169	Distal Intergenic
chr14:92513457-92513957	ETV6,KLF10	RIN3,SLC24A4	0.00852991	-0.0741321	-0.00065392	Promoter (<=1kb)
chr11:45804293-45804793	POU2F1	PHF21A	0.00811107	-0.0741565	-0.000601489	Promoter (<=1kb)
chr1:17336209-17336709	POU2F1	RCC2,PADI6	0.00496408	-0.0741802	-0.000437372	Exon (ENST00000375448.4/23569, exon 4 of 16)
chr20:12987152-12987652	TEAD1	SPTLC3	0.0124962	-0.0741918	-0.000927114	Intron (ENST00000669657.1/100505515, intron 4 of 4)
chr12:71947528-71948028	POU2F1	TBC1D15,RAB21	0.0761367	-0.0742039	-0.00540014	Intron (ENST00000333850.4/121278, intron 4 of 10)
chr19:10397078-10397578	POU5F1	KEAP1	0.0215743	-0.0742039	-0.0016009	Promoter (1-2kb)
chr6:31164576-31165076	NFE2L1	TCF19	0.0177925	-0.0742201	-0.00132056	Promoter (1-2kb)
chr12:130826222-130826722	POU5F1,PBX1,TEAD4,POU2F1	RAN	0.0399839	-0.0742349	-0.0029682	Promoter (<=1kb)
chr11:111540369-111540869	ZNF90	SIK2	0.0540321	-0.0742725	-0.0040131	Promoter (<=1kb)
chr19:44620659-44621159	POU2F1	ZNF180	0.0159896	-0.0742759	-0.00118764	Promoter (<=1kb)
chr19:3357565-3358065	ZNF90,ZNF460,SP3	NCLN,FZR1,CELF5	0.0143211	-0.0743226	-0.0008636	Promoter (1-2kb)
chr8:33511187-33511687	POU2F1	RNF122	0.0213045	-0.0743351	-0.00158367	Promoter (1-2kb)
chr7:99368753-99369253	POU5F1	ATP5MF	0.0185815	-0.0743358	-0.00138127	Intron (ENST00000638617.1/10095, intron 8 of 16)
chr12:48995322-48995822	CREB1	TUBA1B	0.0107283	-0.0743482	-0.000797633	Promoter (2-3kb)
chr12:8563333-8563833	POU2F1	RIMKLB	0.00131721	-0.0743508	-9.7936e-05	Intron (ENST00000542819.1/124902872, intron 1 of 2)
chr1:23905547-23906047	GATA1	MYOM3	0.00600195	-0.0743554	-0.000446277	Intron (ENST00000374472.5/1269, intron 1 of 1)
chr7:101733803-101734303	ZNF90	CUX1	0.00146404	-0.0743666	-0.000108876	Distal Intergenic
chr14:70817612-70818112	POU2F1	TTC9	0.00263042	-0.0743936	-0.000195686	Distal Intergenic
chr2:24920330-24920830	ZNF90	DNAJC27,ADCY3,CENPO	0.0234984	-0.0743938	-0.00159322	Promoter (<=1kb)
chr10:26931120-26931620	ZNF90	ABI1	0.0203	-0.0743975	-0.00151027	Promoter (2-3kb)
chr2:201058816-201059316	GATA3	CFLAR	0.00462589	-0.0744319	-0.000344314	Intron (ENST00000418596.7/285172, intron 1 of 11)
chr15:92714583-92715083	ZNF148	FAM174B	0.00844338	-0.0744367	-0.000628498	Exon (ENST00000671695.1/ENST00000671695.1, exon 2 of 2)
chr11:4627688-4628188	POU6F1	MMP26	0.0436021	-0.0744622	-0.00324671	Distal Intergenic
chr20:31604063-31604563	E2F2,ZNF148,ZNF90,ZBTB21	REM1,HM13,ID1	0.00457211	-0.0745056	-0.000509404	Promoter (<=1kb)
chr11:107257639-107258139	POU2F1	CWF19L2	0.0508768	-0.0745199	-0.00379134	Distal Intergenic
chrX:31269857-31270357	TEAD1	DMD	0.00200746	-0.0745232	-0.000149602	Promoter (2-3kb)
chr3:125915814-125916314	ZNF90,KLF16	ROPN1B	0.157565	-0.0745524	-0.0117468	Promoter (<=1kb)
chr2:208112345-208112845	SP3,ZNF148,ZNF90	IDH1,PLEKHM3	0.0126197	-0.0745616	-0.00089705	Exon (ENST00000689457.1/ENST00000689457.1, exon 1 of 2)
chr19:46728690-46729190	POU5F1	AP2S1	0.00518383	-0.0745672	-0.000386544	Promoter (<=1kb)
chr9:130579271-130579771	SREBF2,ZNF90,ELF2,LIN28B,ZNF100	FUBP3,ABL1	0.0105036	-0.0745767	-0.000789693	Promoter (<=1kb)
chr1:161372152-161372652	FLI1,BNC2	PCP4L1	0.0585385	-0.0745861	-0.00436616	Distal Intergenic
chr4:56686586-56687086	GATA3	SPINK2	0.00548415	-0.0745908	-0.000409067	Distal Intergenic
chr3:13303101-13303601	TEAD1	NUP210	0.0156736	-0.0745914	-0.00116911	Distal Intergenic
chr15:78874108-78874608	AIRE	CTSH	0.0131043	-0.0746027	-0.000977618	Promoter (<=1kb)
chr6:33297531-33298031	GATA3	SYNGAP1	0.00910614	-0.0747212	-0.000680422	Promoter (<=1kb)
chr17:42122457-42122957	ZNF486	STAT5B	0.00724732	-0.0747526	-0.000541756	Promoter (<=1kb)
chr2:222671475-222671975	ZNF90,E2F3	FARSB	0.00581886	-0.0747768	-0.000435116	Promoter (<=1kb)
chr14:66508223-66508723	ZNF90	GPHN	0.0139586	-0.0747775	-0.00104379	Promoter (<=1kb)
chr6:57423434-57423934	POU2F1	PRIM2	0.0487359	-0.0747887	-0.0036449	Intron (ENST00000615550.5/5558, intron 7 of 13)
chr19:19261564-19262064	FOXO3,SREBF2,ZNF148,ZNF90,KLF15,MTA3,ZBTB7A,ZBTB7B	SLC25A42,MAU2,BORCS8,GATAD2A,TM6SF2,MEF2B,TMEM161A	0.0225087	-0.0748072	0.000136583	Promoter (<=1kb)
chr14:60724184-60724684	ZNF148	SIX4	0.0676645	-0.0748097	-0.00506196	Promoter (<=1kb)
chr3:125526593-125527093	MEF2A	SNX4	0.00245054	-0.0748413	-0.000183402	Distal Intergenic
chrX:153714224-153714724	GATA3	PDZD4	0.00174673	-0.0748451	-0.000130734	Intron (ENST00000458587.8/10134, intron 4 of 7)
chr9:27528993-27529493	ELF2	C9orf72	0.0245791	-0.0748483	-0.00183971	Promoter (<=1kb)
chr20:46459080-46459580	POU2F1	ELMO2	0.026242	-0.0748597	-0.00196447	Promoter (1-2kb)
chr16:2911655-2912155	GMEB2,KLF17,ZNF148,CHD2,ZNF90,MTF2,NRF1,KLF10,BRCA1,UBE2K,ZNF100,GMEB1	PRSS21,PKMYT1,SRRM2,ELOB,FLYWCH2,KREMEN2,PAQR4,PRSS22	0.0169453	-0.0748737	-0.000449787	Promoter (<=1kb)
chr6:30466177-30466677	UBE2K	ABCF1	0.0345891	-0.0748738	-0.00258982	Exon (ENST00000424642.1/ENST00000424642.1, exon 1 of 2)
chr12:72583687-72584187	NFIA	TRHDE	0.0721612	-0.0748813	-0.00540352	Intron (ENST00000261180.10/29953, intron 12 of 18)
chr16:67766671-67767171	GATA1	CARMIL2	0.00241749	-0.0749135	-0.000181103	Intron (ENST00000317506.8/57610, intron 3 of 13)
chr6:154931812-154932312	GATA3	TIAM2	0.00587759	-0.0749348	-0.000440436	Intron (ENST00000461783.7/26230, intron 2 of 28)
chr22:39145445-39145945	ZNF90	APOBEC3H	0.0166916	-0.0749355	-0.00125079	Intron (ENST00000475962.5/23492, intron 1 of 1)
chr5:148011479-148011979	BNC2,SMAD3,SREBF2,BCL11A,GATA3	SPINK5,SCGB3A2,C5orf46	0.0275766	-0.0749511	-0.00224694	Distal Intergenic
chr3:113211403-113211903	E2F2	CFAP44	0.0273457	-0.0749514	-0.0020496	Promoter (<=1kb)
chr1:212698582-212699082	POU2F1	NSL1	0.0194227	-0.0749777	-0.00145627	Promoter (<=1kb)
chr22:27801628-27802128	CUX1,POU2F1,ZNF90,ZNF449	PITPNB,MN1	0.0115956	-0.0749824	-0.000504614	Promoter (<=1kb)
chr10:103844720-103845220	RORA,BACH2	SH3PXD2A	0.00205759	-0.075029	-0.000154379	Intron (ENST00000369774.9/9644, intron 1 of 14)
chr2:101114900-101115400	TGIF2	NPAS2	0.00729551	-0.0750602	-0.000547603	Intron (ENST00000409318.2/11138, intron 1 of 19)
chr6:105402273-105402773	ZNF207	PREP	0.0696735	-0.07507	-0.00523039	Promoter (<=1kb)
chr12:6928173-6928673	CHURC1,ZNF148,KLF5	C12orf57,LPCAT3,TPI1	0.00966649	-0.0750874	0.00125195	Promoter (<=1kb)
chr14:24082536-24083036	POU3F1	NEDD8	0.0156747	-0.0751104	-0.00117733	Promoter (<=1kb)
chr19:49451702-49452202	ZNF148,KLF5,SP3	GFY,SLC17A7,CD37	0.0110543	-0.0751497	-0.000828349	Promoter (<=1kb)
chr16:14532512-14533012	ZNF90,RCOR1,ZNF148	BFAR	0.0230774	-0.0751502	-0.00173427	Intron (ENST00000651865.1/5073, intron 20 of 22)
chr16:3012136-3012636	TEAD4,TEAD1	PAQR4,TNFRSF12A	0.00614289	-0.0751635	9.45717e-06	Promoter (<=1kb)
chr10:97527299-97527799	POU5F1,CUX1,POU2F1	PGAM1,PI4K2A,MMS19	0.00597387	-0.0751733	-0.000438003	Intron (ENST00000370664.4/80019, intron 1 of 2)
chr16:70446986-70447486	POU2F1	SF3B3	0.00598112	-0.0752007	-0.000449785	Distal Intergenic
chr11:67303751-67304251	ZNF148	ANKRD13D	0.00634309	-0.0752239	-0.000477153	Promoter (<=1kb)
chr5:134439253-134439753	POU2F1	CDKL3,JADE2	0.0095159	-0.0752423	-0.000691547	Intron (ENST00000513329.2/ENST00000513329.2, intron 1 of 1)
chr11:65459422-65459922	POU2F1	CDC42EP2	0.00190086	-0.0752514	-0.000143043	Intron (ENST00000309775.8/101927789, intron 2 of 2)
chr5:180783181-180783681	TEAD1	FLT4	0.0354003	-0.0752544	-0.00266403	Distal Intergenic
chr10:74828256-74828756	ZNF100	KAT6B	0.0130708	-0.0753095	-0.000984353	Promoter (1-2kb)
chr12:130787441-130787941	POU2F1	RAN	0.0135568	-0.0753153	-0.00102103	Distal Intergenic
chr7:140160217-140160717	GATA3	PARP12	0.0144072	-0.0753194	-0.00108514	Intron (ENST00000397560.7/80853, intron 1 of 19)
chr2:44132793-44133293	POU2F1	LRPPRC	0.0125082	-0.0753231	-0.000942158	Distal Intergenic
chr20:62732992-62733492	POU2F1	COL9A3	0.0113648	-0.0753344	-0.000856164	Exon (ENST00000430184.1/ENST00000430184.1, exon 2 of 2)
chr16:85688855-85689355	ZNF148,MTF2,ZNF90,LIN28B,E2F3,SP3	GSE1,COX4I1,EMC8	0.0329426	-0.0753461	0.00163798	Promoter (<=1kb)
chr10:121542600-121543100	TEAD1,GATA3	FGFR2	0.00443072	-0.0753658	-0.000333925	Intron (ENST00000358487.10/2263, intron 5 of 17)
chr17:1966665-1967165	HIC1	HIC1	0.0189284	-0.0753739	-0.0014267	Intron (ENST00000331238.7/146760, intron 1 of 1)
chr3:125916316-125916816	ZNF90,KLF16	ROPN1B	0.11926	-0.0753999	-0.00899219	Promoter (<=1kb)
chr20:44311000-44311500	E2F2,TEAD1	R3HDML,OSER1	0.0260301	-0.0754	-0.0018986	Promoter (<=1kb)
chr21:43714297-43714797	TEAD1	RRP1	0.0198112	-0.0754158	-0.00149408	Distal Intergenic
chr12:56299641-56300141	ZNF90	TIMELESS	0.00673297	-0.0754436	-0.000507959	Promoter (<=1kb)
chr1:155859201-155859701	ELF2	KHDC4,DAP3	0.0103234	-0.0754638	-0.000776098	Promoter (<=1kb)
chr16:30355141-30355641	HOXB2	DCTPP1	0.0225276	-0.075492	-0.00170065	Promoter (<=1kb)
chr14:52733752-52734252	ZNF90	FERMT2	0.0491634	-0.0755101	-0.00371233	Intron (ENST00000354586.5/6815, intron 1 of 10)
chr16:70225257-70225757	ZNF148	EXOSC6	0.00741919	-0.0755117	-0.000560236	Promoter (<=1kb)
chr16:21952926-21953426	ELF2,ZNF90	MOSMO,UQCRC2	0.0347278	-0.0755193	-0.0025052	Promoter (<=1kb)
chr1:18036010-18036510	GRHL2	IGSF21	0.0302787	-0.0755456	-0.00228742	Intron (ENST00000641892.1/105376812, intron 2 of 3)
chr19:56671608-56672108	SIX5	ZNF835,ZNF470	0.0919927	-0.075569	-0.00681869	Promoter (<=1kb)
chr15:58647358-58647858	MTA3	MINDY2	0.0135737	-0.0755698	-0.00102576	Intron (ENST00000260408.8/102, intron 5 of 15)
chr7:96997029-96997529	ZNF90	DLX5	0.0063224	-0.0755862	-0.000477886	Intron (ENST00000430027.3/285987, intron 1 of 2)
chr8:73293262-73293762	CHD2,ELF2,MTF2	RPL7,STAU2	0.038564	-0.0755905	-0.00400595	Promoter (<=1kb)
chr12:98490321-98490821	POU5F1	SLC25A3	0.040268	-0.0756064	-0.00304452	Promoter (<=1kb)
chr4:145732343-145732843	ZNF90	MMAA	0.0289503	-0.0756152	-0.00218908	Promoter (<=1kb)
chr6:30810656-30811156	VENTX	TUBB	0.00934064	-0.075622	-0.000706358	Intron (ENST00000419357.6/401247, intron 1 of 1)
chr5:131312674-131313174	POU2F1	CDC42SE2,HINT1	0.022303	-0.0756711	-0.00115507	Intron (ENST00000502840.5/56990, intron 2 of 3)
chr5:73498708-73499208	ELF2	BTF3	0.0285092	-0.0756828	-0.00215766	Promoter (<=1kb)
chr12:128938888-128939388	CEBPD	TMEM132D	0.0190004	-0.0756854	-0.00143805	Intron (ENST00000441390.6/144423, intron 7 of 10)
chr19:19211676-19212176	ZBTB7A,ZNF90	TM6SF2,TMEM161A,SUGP1	0.0154259	-0.0756938	-0.000673519	Promoter (<=1kb)
chr11:93879083-93879583	POU2F1	CEP295,MED17	0.0353926	-0.0757195	-0.00261949	Distal Intergenic
chr15:64093732-64094232	ZNF90	CIAO2A	0.0473447	-0.0757435	-0.00358605	Promoter (<=1kb)
chr19:44641867-44642367	GATA1	IGSF23	0.00275534	-0.0757915	-0.000208831	Promoter (1-2kb)
chr19:49019320-49019820	KLF10,ZNF90	PPP1R15A,NUCB1	0.00937748	-0.0758136	-0.000755798	Promoter (<=1kb)
chr2:102619336-102619836	ZNF90	MFSD9	0.0934321	-0.0758199	-0.00708401	Promoter (<=1kb)
chr21:25608194-25608694	TEAD1	ATP5PF	0.109713	-0.0758393	-0.00832059	Promoter (<=1kb)
chr7:73697251-73697751	ZNF148	CLDN3	0.00985211	-0.0758534	-0.000747316	Exon (ENST00000265758.7/114049, exon 11 of 12)
chr19:11565405-11565905	TEAD1	ELAVL3	0.00549424	-0.0758612	-0.000416799	Intron (ENST00000593279.5/124904638, intron 3 of 4)
chr5:160133175-160133675	UBE2K	TTC1,CCNJL	0.0391152	-0.0758743	-0.00247	Distal Intergenic
chr6:75344429-75344929	RORA	FILIP1	0.012784	-0.0758769	-0.00097001	Intron (ENST00000393004.6/27145, intron 4 of 6)
chr3:61561231-61561731	SREBF2,ELF2,ZNF90,E2F3	PTPRG	0.0254036	-0.0758816	-0.00192766	Promoter (<=1kb)
chr1:46558158-46558658	TCF7L1,POU2F1	EFCAB14,TEX38	0.00961319	-0.0758852	-0.00119753	3' UTR
chr3:197882393-197882893	POU2F1	RPL35A	0.0153174	-0.0759017	-0.00116262	3' UTR
chr1:230669366-230669866	NFE2L3	COG2	0.0410917	-0.0759159	-0.00311951	3' UTR
chr6:7673011-7673511	KLF16,ZNF148	BMP6,DSP	0.0947639	-0.0759284	-0.00601737	Distal Intergenic
chr9:128829562-128830062	SREBF2,ZNF565,ZNF90,ELF2,ZNF180,KLF9,E2F3,UBE2K	NUP188,KYAT1,SPOUT1,PKN3	0.0154076	-0.0759414	-0.00119783	Promoter (<=1kb)
chrX:123832123-123832623	POU2F1	STAG2	0.00928227	-0.0759442	-0.000704934	Distal Intergenic
chr1:151907955-151908455	POU5F1,CDX2,PBX1,POU2F1	S100A10,S100A11	0.0156066	-0.0759453	-0.00118107	Promoter (1-2kb)
chrX:49230812-49231312	KLF10	PRICKLE3	0.0148999	-0.0759491	-0.00113163	Promoter (1-2kb)
chr19:54162251-54162751	IRF3,ZNF90,E2F3	TSEN34,LILRB3	0.0489748	-0.0760088	-0.00370337	Promoter (<=1kb)
chr16:89705185-89705685	GATA3	DPEP1,CPNE7	0.0103957	-0.0760737	-0.000710207	Distal Intergenic
chr11:6078407-6078907	POU2F1	C11orf42,TRIM5	0.0295903	-0.0760911	-0.00154695	Intron (ENST00000690041.1/ENST00000690041.1, intron 1 of 1)
chr1:156388412-156388912	SP3	IQGAP3	0.0076114	-0.0761024	-0.000579245	Intron (ENST00000451362.1/ENST00000451362.1, intron 1 of 1)
chr11:57716038-57716538	KLF10	MED19	0.0279429	-0.0761026	-0.00212653	Intron (ENST00000713775.1/51075, intron 1 of 6)
chr2:30152511-30153011	GATA3	LBH	0.00319351	-0.0761171	-0.000243081	Intron (ENST00000379519.7/51646, intron 2 of 3)
chr19:57916480-57916980	ELF2	ZNF587B,ZNF587,ZNF814	0.0067383	-0.0761375	-0.000518767	Promoter (<=1kb)
chr16:11743292-11743792	BACH2	LITAF	0.00798708	-0.0761416	-0.000608149	Promoter (<=1kb)
chr17:81663055-81663555	GATA1,POU5F1	GCGR,ACTG1	0.0132922	-0.076151	-0.00128171	Promoter (<=1kb)
chr1:204828367-204828867	ZNF565	NFASC	0.0173169	-0.0761709	-0.00131904	Promoter (<=1kb)
chr1:9846825-9847325	POU2F1	NMNAT1	0.00479583	-0.0762095	-0.000365488	Distal Intergenic
chr22:23517368-23517868	POU2F1	DRICH1,IGLL1	0.0108746	-0.0762129	-0.00084111	Distal Intergenic
chr18:69296581-69297081	GATA3	DOK6	0.0502889	-0.0762308	-0.00383356	Distal Intergenic
chr2:175037754-175038254	TFCP2	ATP5MC3	0.0306391	-0.0762396	-0.00233591	Distal Intergenic
chr14:76413532-76414032	POU2F1	ESRRB	0.0250875	-0.0762469	-0.00191284	Intron (ENST00000512784.6/2103, intron 1 of 6)
chr20:17902519-17903019	POU2F1	OVOL2	0.00606706	-0.0762592	-0.000462669	Distal Intergenic
chr19:54464892-54465392	POU2F1	LILRA1	0.0443133	-0.0762693	-0.00337975	Promoter (1-2kb)
chr14:56482215-56482715	POU2F1	TMEM260	0.01745	-0.0763065	-0.00133155	Distal Intergenic
chr8:18084010-18084510	SREBF2	ASAH1	0.0216652	-0.0763129	-0.00165333	Promoter (<=1kb)
chr12:32258532-32259032	GATA3,SMARCC1	FGD4	0.00570297	-0.0763229	-0.000435267	Intron (ENST00000548411.6/636, intron 2 of 8)
chr17:35761063-35761563	MEF2A	TAF15	0.00666467	-0.0763235	-0.000508671	Promoter (<=1kb)
chr19:57499605-57500105	SMARCC2	ZIK1	0.0406377	-0.0763277	-0.00310178	Promoter (<=1kb)
chr15:69160246-69160746	ZNF90,E2F3	GLCE	0.0518584	-0.0763352	-0.00395863	Promoter (<=1kb)
chr3:5113765-5114265	ZNF90	EDEM1	0.017395	-0.0763568	-0.00132822	Distal Intergenic
chrX:84182395-84182895	GATA3	HDX	0.357171	-0.0763659	-0.0272757	Intron (ENST00000620340.4/27330, intron 1 of 21)
chr16:2251422-2251922	ELF2,ZNF90	PGP,ABCA3,CASKIN1,BRICD5	0.0179663	-0.0763707	-0.00132114	Promoter (<=1kb)
chr2:231604577-231605077	ZNF90,SP3,ZNF100	PTMA,PDE6D,NMUR1	0.00898144	-0.0763892	-0.000620712	Distal Intergenic
chr3:57126215-57126715	ZNF90	ARHGEF3	0.00959552	-0.076394	-0.00073304	Intron (ENST00000296318.12/54756, intron 1 of 12)
chr19:2426780-2427280	ZBED1	LMNB2	0.0496924	-0.0763961	-0.00379631	Promoter (<=1kb)
chr8:13105810-13106310	GATA3	TRMT9B	0.00423616	-0.0764264	-0.000323755	Intron (ENST00000276297.9/10395, intron 7 of 17)
chr9:129202803-129203303	KLF9	IER5L	0.0148803	-0.0764271	-0.00113726	Promoter (1-2kb)
chr21:32306002-32306502	ZNF90	URB1	0.0106884	-0.0764313	-0.000816927	Promoter (2-3kb)
chr9:83722998-83723498	GATA3	GKAP1	0.0325513	-0.0764321	-0.00248797	Distal Intergenic
chr14:75981412-75981912	NANOG,POU2F1,PBX1	TGFB3,TTLL5	0.0189127	-0.076451	0.00127572	Promoter (<=1kb)
chr9:4509922-4510422	GATA3	SLC1A1,SPATA6L	0.0383497	-0.0764928	-0.00271693	Intron (ENST00000262352.8/6505, intron 1 of 11)
chr6:35544925-35545425	BACH2	FKBP5	0.00730527	-0.0765153	-0.000558965	Promoter (<=1kb)
chr1:203760851-203761351	TEAD1	SNRPE	0.0140935	-0.0765154	-0.00107837	Distal Intergenic
chr12:71686138-71686638	ELF2,ZNF90,LIN28B	ZFC3H1,RAB21,THAP2	0.0437875	-0.0765578	-0.00341899	Promoter (<=1kb)
chr1:54623987-54624487	BACH2	FAM151A	0.00174961	-0.0765589	-0.000133948	Promoter (<=1kb)
chr14:39109422-39109922	ZNF486	SEC23A	0.0192353	-0.0765606	-0.00147267	Promoter (<=1kb)
chr19:36838182-36838682	ELF2,TEAD1,ZNF148,SP3	ZNF567,ZNF568,ZNF850,ZNF345,ZNF829	0.0295885	-0.0765755	-0.00227173	Promoter (<=1kb)
chr14:95534620-95535120	DRAP1	GLRX5	0.0523288	-0.0765756	-0.00400711	Promoter (<=1kb)
chr6:152301876-152302376	ZNF148,E2F3	SYNE1	0.0432489	-0.0765813	-0.00331206	Promoter (<=1kb)
chr16:23344084-23344584	POU2F1	GGA2	0.0112139	-0.0765894	-0.000858869	Intron (ENST00000569789.1/6338, intron 2 of 3)
chr6:127118485-127118985	ZNF180	RNF146	0.0714463	-0.0765913	-0.00547216	Promoter (<=1kb)
chr17:5593352-5593852	CDX2	C1QBP	0.0223569	-0.0766082	-0.00171272	Intron (ENST00000572143.2/22861, intron 1 of 17)
chr17:29710811-29711311	TEAD1,HOXB2,GATA3	ANKRD13B	0.00204918	-0.0766144	-0.000156997	Intron (ENST00000269033.7/85464, intron 2 of 14)
chr8:144852891-144853391	ZNF90	ZNF7,ZNF250	0.0364546	-0.0766227	-0.00302492	Promoter (<=1kb)
chr5:79240264-79240764	TFCP2L1	DMGDH	0.0117798	-0.0766357	-0.000902752	Intron (ENST00000396137.5/133746, intron 1 of 10)
chr12:6925822-6926322	FOXO3,ZNF148,SREBF2,ZNF90,ELF2,NR2C2	ENO2,LPCAT3,TPI1,C1S	0.00466278	-0.0766363	0.000101379	Promoter (1-2kb)
chr3:30081838-30082338	HNF4A	RBMS3	0.0613908	-0.0766388	-0.00470492	Distal Intergenic
chr21:37257998-37258498	ZNF90	DYRK1A	0.0113517	-0.0766406	-0.000870001	Intron (ENST00000715708.1/124905018, intron 1 of 2)
chrX:119492815-119493315	TEAD1,TEAD4	SLC25A5	0.00736512	-0.0766452	-0.000564502	Intron (ENST00000696533.1/7319, intron 1 of 7)
chrX:47523317-47523817	UBE2K	ARAF	0.0486945	-0.0766582	-0.00373283	Distal Intergenic
chr4:48489867-48490367	POU2F1	FRYL	0.0147179	-0.0766826	-0.00112861	Promoter (<=1kb)
chr19:39539983-39540483	KLF5	DLL3	0.0130458	-0.0766851	-0.00100042	Promoter (<=1kb)
chr9:133060500-133061000	TEAD1	GBGT1	0.00488551	-0.0766992	-0.000374715	Promoter (<=1kb)
chrX:103215415-103215915	GMEB2	TCEAL9	0.0353076	-0.0767606	-0.00271023	Promoter (<=1kb)
chr10:97318859-97319359	ETV6,E2F2,ATF5,ELF2	ARHGAP19,PGAM1,RRP12	0.0168128	-0.0767663	-0.00136562	Promoter (<=1kb)
chr19:3700320-3700820	ZNF90	MFSD12	0.0138948	-0.0767837	-0.0010669	Promoter (<=1kb)
chr11:20161146-20161646	ZNF90	NAV2	0.00824295	-0.0767844	-0.000632931	Promoter (<=1kb)
chr8:143887098-143887598	ZNF23	EPPK1	0.030314	-0.0767888	-0.00232777	Distal Intergenic
chr3:179071588-179072088	SREBF2,UBE2K,ZNF565,ZNF90,ZNF148,E2F3,ZNF486,ZNF100	PIK3CA,ZMAT3	0.0292795	-0.0767942	-0.00225205	Promoter (<=1kb)
chr6:41768599-41769099	GATA3	TOMM6	0.00954199	-0.0767944	-0.000732771	Distal Intergenic
chr17:5031531-5032031	FLI1	CHRNE	0.0228758	-0.0768572	-0.00175817	Distal Intergenic
chr12:2988380-2988880	NANOG,TCF7L1,GATA3	TSPAN9,TEX52,FOXM1	0.0179076	-0.0768596	-0.0040862	Intron (ENST00000358409.7/7004, intron 2 of 11)
chr5:140787939-140788439	E2F2	WDR55,NDUFA2	0.0108235	-0.076864	-0.000962205	Promoter (1-2kb)
chr4:54108190-54108690	MEF2A	CHIC2	0.0108151	-0.0768849	-0.000831516	Intron (ENST00000507166.5/5156, intron 12 of 23)
chr3:138348463-138348963	ZNF501,ZNF90	NME9,ARMC8	0.0186494	-0.0769007	-0.00142502	Promoter (<=1kb)
chr7:152711246-152711746	POU2F1	XRCC2	0.0077543	-0.0769082	-0.000596369	Distal Intergenic
chr9:128780081-128780581	ZNF148,ZNF90	LRRC8A	0.00378938	-0.0769453	-0.000291575	Distal Intergenic
chr3:119034710-119035210	ZNF148	IGSF11	0.0534423	-0.0769735	-0.00411364	Promoter (<=1kb)
chrX:13090572-13091072	TEAD4,GATA3	FAM9C,TMSB4X	0.0379428	-0.0769815	-0.00266719	Exon (ENST00000702115.1/ENST00000702115.1, exon 1 of 1)
chr8:22693359-22693859	ZNF90	CCAR2,BIN3	0.0214278	-0.0770008	-0.00178317	Promoter (<=1kb)
chr7:56003266-56003766	MECOM,TEAD1	PSPH,CHCHD2	0.0221114	-0.0770247	-0.00193335	Distal Intergenic
chr1:26410049-26410549	KLF16,VEZF1	SH3BGRL3	0.0257193	-0.0770368	-0.00198133	Promoter (<=1kb)
chr1:193121682-193122182	ZNF565,E2F3	UCHL5	0.048023	-0.0770533	-0.00370034	Promoter (<=1kb)
chr12:66302189-66302689	ZNF565,ZNF90	TMBIM4,GRIP1	0.066372	-0.0770597	-0.00506198	Promoter (<=1kb)
chr5:141241418-141241918	ZNF90	PCDHB2	0.0155335	-0.0770717	-0.0011972	Promoter (1-2kb)
chr16:46573459-46573959	MTA3,ZNF90	SHCBP1,VPS35,ORC6	0.0503011	-0.0770752	-0.0035317	Exon (ENST00000568014.1/ENST00000568014.1, exon 1 of 2)
chr17:3892135-3892635	ZNF90	ITGAE	0.00778161	-0.077098	-0.000599947	Promoter (<=1kb)
chr5:140702735-140703235	POU6F1	NDUFA2	0.0119699	-0.077101	-0.000922895	Promoter (2-3kb)
chr20:44960188-44960688	ELF2,POU2F1	STK4	0.017899	-0.0771062	-0.00138012	Promoter (<=1kb)
chr20:63938437-63938937	ZNF90	C20orf204	0.011174	-0.0771082	-0.00086161	Promoter (2-3kb)
chrX:119990394-119990894	ZNF90	UPF3B	0.0161033	-0.0771094	-0.00124171	5' UTR
chr5:127516749-127517249	SMARCC2	MEGF10	0.0606685	-0.077125	-0.00467905	Promoter (<=1kb)
chr1:35769722-35770222	KLF10	PSMB2	0.0281692	-0.0771676	-0.00217375	Promoter (<=1kb)
chr16:23505959-23506459	TEAD1	NDUFAB1	0.00216209	-0.0771691	-0.000166846	Intron (ENST00000309859.8/23062, intron 1 of 16)
chr13:49301143-49301643	NFE2L1	SETDB2	0.0116505	-0.0771763	-0.000899144	Distal Intergenic
chr2:127786586-127787086	GATA3	LIMS2	0.00236798	-0.0771981	-0.000182804	Intron (ENST00000322313.9/55339, intron 1 of 21)
chr19:55418094-55418594	POU2F1,PBX1	RPL28,C19orf85	0.00717145	-0.0772279	-0.000210754	Distal Intergenic
chr5:56329155-56329655	GATA1	ANKRD55	0.00241175	-0.0772625	-0.000186338	Distal Intergenic
chr5:136140088-136140588	TEAD1	SMAD5	0.0175285	-0.0772841	-0.00135468	Intron (ENST00000545279.6/4090, intron 1 of 7)
chr2:30605129-30605629	POU2F1	LCLAT1	0.0278923	-0.0772901	-0.0021558	Intron (ENST00000319406.8/253558, intron 6 of 6)
chr5:150523484-150523984	TEAD4	TCOF1,NDST1,RPS14	0.0313712	-0.0773084	0.000227186	Intron (ENST00000523767.5/3340, intron 2 of 13)
chr9:34665227-34665727	E2F2,LIN28B,ZNF90	ENHO,IL11RA	0.029971	-0.0773241	-0.00233418	Promoter (<=1kb)
chrX:72395539-72396039	POU2F1	HDAC8	0.0109917	-0.0773337	-0.000850029	Intron (ENST00000647613.1/55869, intron 9 of 11)
chr5:140402353-140402853	ZNF100	ANKHD1	0.00941548	-0.0773401	-0.000728195	Promoter (<=1kb)
chr3:10070016-10070516	VEZF1,ZBTB7B	CRELD1,BRK1	0.0269063	-0.0773875	-0.00185428	Intron (ENST00000287647.7/2177, intron 26 of 42)
chr19:7965383-7965883	GATA1	EVI5L	0.00923155	-0.0774026	-0.000714547	Intron (ENST00000407627.7/1994, intron 5 of 5)
chr8:33623069-33623569	POU2F1	RNF122	0.01011	-0.0774106	-0.000782617	Intron (ENST00000523063.5/105379364, intron 2 of 5)
chr17:63447951-63448451	ZNF90	TANC2	0.00314473	-0.0774182	-0.000243459	Promoter (1-2kb)
chr17:39573101-39573601	POU2F1	MED1	0.0114315	-0.0774197	-0.000885023	Distal Intergenic
chr17:43444618-43445118	GATA2	ETV4	0.00946207	-0.077423	-0.000732582	Promoter (<=1kb)
chr8:143717437-143717937	ZBTB7B,ZNF148	ZNF707	0.0103327	-0.077438	-0.000800141	Promoter (1-2kb)
chr14:75246501-75247001	POU2F1	TMED10	0.0142792	-0.0774549	-0.00110599	Intron (ENST00000553510.1/ENST00000553510.1, intron 1 of 1)
chr1:149816715-149817215	KLF9,SP3,POU2F1,TEAD1	MTMR11,OTUD7B,FCGR1A	0.0339487	-0.0774916	-0.000547858	Distal Intergenic
chrX:12949307-12949807	TEAD4,GATA3	TMSB4X	0.0393272	-0.0774933	-0.0030476	Distal Intergenic
chr19:20166910-20167410	ELF2,ZNF90	ZNF90,ZNF486	0.00749903	-0.0774995	-0.000572695	Promoter (<=1kb)
chr2:219402804-219403304	GATA3	PTPRN	0.00818797	-0.0775077	-0.000634631	Promoter (2-3kb)
chr20:53728899-53729399	ZNF90	ZNF217	0.00403766	-0.0775147	-0.000312978	Distal Intergenic
chr2:202418532-202419032	POU2F1	NOP58	0.0150748	-0.0775434	-0.00116895	Intron (ENST00000374580.10/659, intron 1 of 12)
chr22:17467204-17467704	GATA3	CECR2	0.00270272	-0.0775493	-0.000209594	Intron (ENST00000400585.7/27443, intron 1 of 18)
chr8:28702142-28702642	ZNF207	INTS9	0.0252568	-0.0775512	-0.0019587	Promoter (<=1kb)
chr20:57390250-57390750	POU2F1	RAE1	0.0123735	-0.0775604	-0.000959695	Promoter (<=1kb)
chr17:42535983-42536483	ELF2,ZNF90,ZNF100,KLF10	ATP6V0A1,NAGLU,PLEKHH3,PSMC3IP	0.00849541	-0.0775667	-0.000637519	Promoter (<=1kb)
chr5:103224521-103225021	ZNF90	PPIP5K2	0.0435808	-0.0775763	-0.00338084	Distal Intergenic
chr16:1979192-1979692	ZNF90,KLF5,ZSCAN10	RPL3L,NOXO1	0.0106081	-0.0775794	-0.000830261	Promoter (<=1kb)
chr3:138910468-138910968	ZNF90	MRPS22	0.00450418	-0.0775887	-0.000349474	Distal Intergenic
chr10:19833124-19833624	TEAD1	MALRD1	0.025837	-0.0776035	-0.00200504	Intron (ENST00000377242.7/84898, intron 1 of 12)
chr15:88613009-88613509	TEAD1	ISG20	0.059865	-0.0776069	-0.00464593	Promoter (1-2kb)
chr3:52287016-52287516	ZNF90	GLYCTK	0.00351933	-0.0776139	-0.000273149	Promoter (<=1kb)
chr5:150522963-150523463	ZNF644,GATA3	MYOZ3	0.0199714	-0.0776985	-0.00155175	Intron (ENST00000523767.5/3340, intron 2 of 13)
chr7:64942679-64943179	RCOR1,MTA3,SP3,ZNF100,ZNF90	ZNF273,ZNF138,ZNF117,ERV3-1	0.0161174	-0.0777037	-0.001321	Exon (ENST00000605323.1/ENST00000605323.1, exon 1 of 1)
chr1:212856615-212857115	CDX2	ANGEL2	0.00695977	-0.0777195	-0.000540909	Promoter (<=1kb)
chr17:42780268-42780768	CHD2,KLF10	AOC2,EZH1	0.0334589	-0.0777197	-0.00270279	Promoter (<=1kb)
chr11:12378782-12379282	TCF7L1	PARVA	0.00537059	-0.0777713	-0.000417677	Promoter (1-2kb)
chr3:113019429-113019929	ELF2	NEPRO	0.0459403	-0.0777793	-0.0035732	Promoter (<=1kb)
chr18:50966965-50967465	MGA	SMAD4	0.00722513	-0.0777877	-0.000562026	Promoter (<=1kb)
chr1:42784794-42785294	ZNF90	ERMAP	0.00394184	-0.0778739	-0.000306966	Promoter (<=1kb)
chr1:38954960-38955460	TEAD4	NDUFS5	0.0286866	-0.0778877	-0.00223433	Intron (ENST00000667635.1/105378663, intron 1 of 1)
chr2:218387676-218388176	ZNF486	TMBIM1	0.0254497	-0.0779079	-0.00198274	Promoter (1-2kb)
chr1:1571040-1571540	POU2F1	CDK11A,CDK11B	0.0114827	-0.0779156	-0.000888938	Intron (ENST00000291386.4/29101, intron 1 of 4)
chr11:64358795-64359295	TEAD1	DNAJC4	0.0194608	-0.0779175	-0.00151634	Promoter (<=1kb)
chr11:63999305-63999805	ZNF148,ZNF90	MACROD1,RCOR2,NAA40	0.0172119	-0.0779185	-0.00112573	Promoter (<=1kb)
chr22:19524135-19524635	ZNF90	HIRA	0.0434366	-0.0779229	-0.00338471	Promoter (<=1kb)
chr16:57735266-57735766	ZNF90	CNGB1	0.0103088	-0.0779261	-0.000803324	Promoter (<=1kb)
chr1:222643935-222644435	ZNF589	TAF1A	0.139267	-0.0779286	-0.0108529	Promoter (<=1kb)
chr14:77213242-77213742	POU2F1	TMED8	0.0257481	-0.0779363	-0.00200671	5' UTR
chr12:49538684-49539184	ZNF90	PRPF40B,FAM186B	0.013403	-0.0779386	-0.00110066	Promoter (<=1kb)
chr5:154521739-154522239	GATA2	HAND1	0.01284	-0.0779582	-0.00100098	Distal Intergenic
chr16:4982023-4982523	KLF9	ALG1	0.0113691	-0.077963	-0.000886372	Intron (ENST00000251170.12/9717, intron 2 of 15)
chr16:84368013-84368513	ZNF90	ATP2C2	0.0260404	-0.0779732	-0.00203045	Promoter (<=1kb)
chr7:128833068-128833568	ZNF148	FLNC,CALU	0.0148117	-0.0779897	-0.00114742	Promoter (2-3kb)
chr1:156392610-156393110	KLF16,ZNF90	CCT3	0.02066	-0.0779932	-0.00161134	Exon (ENST00000451362.1/ENST00000451362.1, exon 2 of 2)
chr16:1971751-1972251	ZNF90	MEIOB	0.00947969	-0.0779957	-0.000739375	Promoter (<=1kb)
chr1:228103131-228103631	CREB5,BACH2	WNT3A	0.012305	-0.0779975	-0.000959761	Promoter (<=1kb)
chr19:22798372-22798872	POU2F1	ZNF723	0.010562	-0.0780414	-0.000824277	Distal Intergenic
chr20:25696596-25697096	ELF2,ZNF90	NINL	0.00724447	-0.0780697	-0.000565574	Promoter (<=1kb)
chr2:120766776-120767276	TEAD1	GLI2	0.00240782	-0.0780708	-0.000187981	Intron (ENST00000482119.6/2736, intron 1 of 3)
chrX:107206270-107206770	ZNF90	RBM41	0.101265	-0.078107	-0.00790949	Promoter (<=1kb)
chr9:133356256-133356756	ZNF90,SP3	SURF4,SURF6,SURF1	0.0151992	-0.0781074	-0.00121058	Promoter (<=1kb)
chr2:231664680-231665180	GATA3	NMUR1	0.0165225	-0.0781364	-0.00129101	Distal Intergenic
chr7:105404433-105404933	POU2F1	PUS7	0.00691568	-0.078147	-0.000540439	Distal Intergenic
chr8:85474754-85475254	POU3F1	CA2	0.0224399	-0.0781573	-0.00175384	Intron (ENST00000520127.5/760, intron 3 of 5)
chr17:42674803-42675303	ZNF148	EZH1	0.00555218	-0.0781814	-0.000434077	Promoter (<=1kb)
chr6:39287592-39288092	RXRG	KCNK5	0.018587	-0.0781954	-0.00145342	Distal Intergenic
chr14:60245997-60246497	POU2F1,POU5F1	PPM1A,C14orf39	0.0291937	-0.0782094	-0.00269205	Promoter (<=1kb)
chr4:1022548-1023048	NFE2L1	SPON2	0.0282483	-0.0782316	-0.00220991	Intron (ENST00000398484.6/53834, intron 4 of 7)
chr3:170077456-170077956	CUX1,POU2F1	PHC3,SEC62	0.0272337	-0.0782379	-0.00221787	Promoter (<=1kb)
chr14:24398838-24399338	KLF10,VEZF1,ZBTB7B,ZNF90	LTB4R,RABGGTA,NYNRIN,CIDEB	0.0347963	-0.0782513	-0.00309405	Promoter (<=1kb)
chr19:56595026-56595526	ZNF90	ZNF71	0.0286643	-0.0782732	-0.00224364	Promoter (<=1kb)
chr22:36563371-36563871	ZNF90	EIF3D	0.0103158	-0.0782869	-0.00080759	3' UTR
chr7:90403149-90403649	ELF2,POU2F1,ZNF90	CDK14,GTPBP10,CFAP69	0.0366447	-0.0783107	-0.00281041	Promoter (<=1kb)
chr22:32896828-32897328	GATA3	SYN3	0.00645891	-0.0783174	-0.000505845	Intron (ENST00000358763.7/8224, intron 4 of 13)
chr12:49110683-49111183	POU5F1,CREB1	TUBA1B	0.0230385	-0.0783185	-0.00180434	Promoter (<=1kb)
chr19:47280164-47280664	GATA3	MEIS3	0.00384977	-0.0783257	-0.000301535	Distal Intergenic
chr5:93584783-93585283	ZNF90	POU5F2	0.0416555	-0.0783311	-0.00326292	Promoter (<=1kb)
chr7:128481906-128482406	POU2F1	HILPDA	0.0318404	-0.0783332	-0.00249416	Promoter (2-3kb)
chr3:112732004-112732504	BNC2,GATA3	SLC35A5	0.0156654	-0.0783382	-0.0012272	Distal Intergenic
chr16:57628370-57628870	MYB	CCDC102A	0.0460136	-0.0783508	-0.00360521	Promoter (<=1kb)
chr20:45347717-45348217	E2F3	RBPJL	0.0169316	-0.0783612	-0.00132678	Promoter (<=1kb)
chr17:43677831-43678331	ELF2	DHX8	0.00714665	-0.0783744	-0.000560115	Promoter (1-2kb)
chr15:89496173-89496673	ZNF90	KIF7,TICRR	0.0190361	-0.0784018	-0.00142509	Promoter (<=1kb)
chr17:4787467-4787967	POU2F1	PELP1	0.0162875	-0.0784434	-0.00127765	Promoter (<=1kb)
chr19:58278640-58279140	ZNF90,TFAP2C,SP3,ZNF148,ZNF76	ZNF544,RPS5,A1BG,ZNF274,ZNF497	0.0189155	-0.0784539	-0.00287693	Promoter (<=1kb)
chr1:18407124-18407624	GRHL2	IGSF21	0.0161314	-0.0784817	-0.00126602	Distal Intergenic
chr6:33418824-33419324	RORA	SYNGAP1	0.00810078	-0.0784933	-0.000635857	Promoter (<=1kb)
chr10:72272651-72273151	SREBF2	ANAPC16	0.020559	-0.078495	-0.00161378	Promoter (<=1kb)
chr8:30771773-30772273	TEAD1,POU2F1	GTF2E2,PPP2CB	0.00829336	-0.0785018	-0.000621671	Distal Intergenic
chr19:36423875-36424375	POU2F1	ZNF566,ZFP82	0.0117026	-0.0785032	-0.000942577	Promoter (2-3kb)
chr6:96924204-96924704	E2F3	KLHL32	0.0360549	-0.0785185	-0.00283098	Promoter (<=1kb)
chr9:71674994-71675494	POU2F1	CEMIP2	0.00928209	-0.0785331	-0.000728952	Distal Intergenic
chr1:23531196-23531696	E2F2,LIN28B	E2F2	0.0162434	-0.0785723	-0.00127628	Promoter (<=1kb)
chr14:77342675-77343175	BACH2,BNC2	ISM2	0.0267954	-0.0785736	-0.00210541	Intron (ENST00000216468.8/283578, intron 5 of 5)
chr2:175107417-175107917	POU2F1	ATF2	0.00629892	-0.0785897	-0.00049503	Intron (ENST00000345739.9/1386, intron 9 of 12)
chr4:183407017-183407517	ELF2	CDKN2AIP	0.0136718	-0.0786304	-0.00107502	Distal Intergenic
chr3:134516411-134516911	CDX2	ANAPC13	0.0103204	-0.0786362	-0.000811553	Intron (ENST00000683596.1/80254, intron 3 of 14)
chr11:67613922-67614422	TEAD4,ELF2,TEAD1,ETS2,ZNF518A	NDUFV1,GSTP1	0.0826973	-0.078659	-0.0104342	Promoter (1-2kb)
chrX:32289295-32289795	TEAD1	DMD	0.000674398	-0.078668	-5.30536e-05	Intron (ENST00000358062.7/1756, intron 6 of 40)
chr16:18915087-18915587	POU2F1	SMG1	0.0165701	-0.0786827	-0.00130378	Intron (ENST00000446231.7/23049, intron 1 of 62)
chr8:94341392-94341892	POU2F1	RAD54B,VIRMA	0.0227228	-0.0787012	-0.00183488	Distal Intergenic
chr6:32968473-32968973	ZNF90	TAP1,HLA-DPB1	0.0378007	-0.0787045	-0.00328553	Promoter (<=1kb)
chr12:108441962-108442462	POU2F1,TCF7L1,VENTX	FICD,ISCU	0.023382	-0.0787137	-0.00186017	Intron (ENST00000502160.6/102723562, intron 16 of 17)
chr5:1653952-1654452	ZNF90	LPCAT1	0.00690775	-0.0787187	-0.000543769	Distal Intergenic
chr19:11339394-11339894	ZNF90	EPOR	0.00899471	-0.0787225	-0.000708086	Promoter (<=1kb)
chr15:33198438-33198938	GATA3	FMN1	0.0158942	-0.0787563	-0.00125177	Distal Intergenic
chr19:52942442-52942942	E2F3,FLI1	ZNF816	0.022339	-0.0787795	-0.00175986	Promoter (<=1kb)
chr8:81895835-81896335	TEAD1	CHMP4C	0.0320652	-0.078791	-0.00252645	Intron (ENST00000670794.1/109729147, intron 2 of 2)
chr1:36179520-36180020	MTA3	TRAPPC3	0.012651	-0.0787983	-0.000996877	Promoter (<=1kb)
chr7:2270754-2271254	NANOG,POU2F1	CHST12,SNX8	0.00344374	-0.0788289	-0.000199486	Promoter (<=1kb)
chr20:36745045-36745545	POU2F1	SLA2	0.0480362	-0.0788359	-0.00378698	Promoter (<=1kb)
chr16:47492179-47492679	POU2F1	ITFG1,PHKB	0.0228146	-0.0788457	-0.00186272	Intron (ENST00000566037.6/5257, intron 2 of 7)
chr19:45234261-45234761	ZNF90	MARK4	0.00379087	-0.0788668	-0.000298974	Exon (ENST00000413988.3/90332, exon 3 of 12)
chr7:88345183-88345683	POU3F1	SRI	0.159822	-0.078869	-0.012605	Distal Intergenic
chr5:1884587-1885087	POU2F1	IRX4	0.0111419	-0.0788707	-0.000878766	Promoter (<=1kb)
chr1:42962681-42963181	ZNF740,ZNF90	TMEM269,ERMAP	0.0111419	-0.0788825	-0.000883732	Intron (ENST00000431759.6/440584, intron 1 of 3)
chr7:96182774-96183274	CUX1,POU2F1,PBX1	SLC25A13,DYNC1I1	0.0248785	-0.0788946	0.00500033	Promoter (1-2kb)
chrX:53441519-53442019	CHD2,ZNF90	HUWE1,SMC1A	0.00601607	-0.0789272	-0.000493809	Distal Intergenic
chr7:138463952-138464452	E2F3	TRIM24	0.00407279	-0.0789286	-0.00032146	Promoter (2-3kb)
chr3:98710180-98710680	GATA3,NR5A2	DCBLD2	0.0171659	-0.07897	-0.00135559	Exon (ENST00000658186.1/100874207, exon 4 of 4)
chr22:46738291-46738791	ZNF90,ZNF148,FOXO3,ZNF460	TBC1D22A,CERK	0.00676505	-0.0789774	0.000237579	Promoter (<=1kb)
chr14:91509507-91510007	ZNF90,ZNF100	PPP4R3A	0.0247801	-0.0790233	-0.0019582	Promoter (<=1kb)
chr15:74053969-74054469	POU2F1	CCDC33,ISLR2	0.00564842	-0.0790378	-0.000443083	Distal Intergenic
chr20:44609869-44610369	ELF4	CCN5	0.0644909	-0.0790443	-0.00509764	Intron (ENST00000372891.7/11142, intron 4 of 5)
chr14:23233068-23233568	TCF7L1	BCL2L2	0.00754884	-0.07905	-0.000596736	Intron (ENST00000399910.5/100507650, intron 2 of 15)
chr9:89143208-89143708	NFE2L1	S1PR3	0.0611452	-0.0790539	-0.00483377	Intron (ENST00000375835.9/53358, intron 1 of 11)
chr1:24134035-24134535	GATA1	MYOM3	0.0161898	-0.0790767	-0.00128023	Exon (ENST00000270800.2/58985, exon 4 of 7)
chr8:142304033-142304533	BACH2	TSNARE1	0.010764	-0.0790881	-0.000851306	Intron (ENST00000524325.6/203062, intron 9 of 13)
chr2:197450710-197451210	ELF2	HSPE1	0.0147513	-0.0790884	-0.00116666	Promoter (2-3kb)
chr19:55146732-55147232	ZNF90,LIN28B	NLRP2	0.0115762	-0.0791309	-0.000916037	Promoter (<=1kb)
chr3:37941673-37942173	GATA3	ITGA9	0.0125036	-0.0791339	-0.00098946	Promoter (2-3kb)
chr7:1504209-1504709	ZNF90,CHD2	INTS1,PSMG3	0.0112611	-0.0791466	-0.000863669	Promoter (<=1kb)
chr5:134366943-134367443	ETV6	PPP2CA	0.0162112	-0.0791721	-0.00128347	Promoter (<=1kb)
chr12:120342494-120342994	POU5F1,ZNF148	DYNLL1,GATC	0.00915699	-0.0791803	-0.00074834	3' UTR
chr10:49441819-49442319	SP3	C10orf71	0.0221999	-0.0791861	-0.00175792	Intron (ENST00000423283.1/ENST00000423283.1, intron 1 of 1)
chr1:12229745-12230245	KLF5	TNFRSF8	0.00992318	-0.0791921	-0.000785838	Promoter (<=1kb)
chr10:100009719-100010219	ZNF565,CHD2,ELF2,ZNF90	ERLIN1,DNMBP	0.0273516	-0.0792203	-0.00212809	Promoter (<=1kb)
chr1:211399765-211400265	ZNF90,POU2F1	RCOR3	0.0198741	-0.0792584	-0.00157519	Promoter (<=1kb)
chr16:23786954-23787454	CDX2,CUX1,PBX1	PLK1,PALB2,DCTN5	0.016262	-0.079274	-0.000952942	Distal Intergenic
chr8:85581837-85582337	POU3F1	CA2	0.0200086	-0.0792786	-0.00158626	Distal Intergenic
chr7:85070490-85070990	TCF7L1	SEMA3D	0.0477371	-0.0792794	-0.00378457	Intron (ENST00000284136.11/223117, intron 6 of 18)
chrX:118839301-118839801	SMC3	IL13RA1	0.33565	-0.0793049	-0.0266187	Promoter (<=1kb)
chr18:69814944-69815444	GATA3	DOK6	0.0389443	-0.0793203	-0.00308907	Intron (ENST00000382713.10/220164, intron 7 of 7)
chr15:34213905-34214405	NANOG,TCF7L1,POU2F1,PBX1	SLC12A6,LPCAT4,KATNBL1,NUTM1	0.031753	-0.0793318	-0.00279189	Distal Intergenic
chr3:72738635-72739135	ZNF90	SHQ1	0.00925393	-0.0793356	-0.000734166	Promoter (<=1kb)
chr9:129036241-129036741	KLF10,ZNF148,ZNF90,KLF9,UBE2K	DOLPP1,DOLK,LRRC8A,IER5L,NUP188	0.0123658	-0.0793828	-0.00104761	Promoter (<=1kb)
chr3:52197843-52198343	LIN28B,ZNF90	TWF2,GLYCTK	0.021193	-0.0793842	-0.00148025	Promoter (<=1kb)
chr19:39497778-39498278	POU5F1	ZFP36	0.0117358	-0.0794094	-0.000931934	Promoter (<=1kb)
chr16:20899708-20900208	SP3	ACSM3	0.0140962	-0.0794095	-0.00111937	Promoter (<=1kb)
chr4:8158682-8159182	SIX5,VEZF1,ZNF180	HTRA3,ABLIM2	0.0101613	-0.0794204	-0.000811313	Promoter (<=1kb)
chr3:43755472-43755972	POU2F1	ANO10,ABHD5	0.0355383	-0.0794299	-0.00282445	Distal Intergenic
chr10:68477203-68477703	ZNF90	RUFY2	0.0128365	-0.0794661	-0.00102007	Distal Intergenic
chr17:30507561-30508061	NCOA1	CPD	0.00859712	-0.0794785	-0.000683286	Promoter (2-3kb)
chr9:129110623-129111123	KLF10,KLF9,BRCA1,ZNF90	DOLPP1,NUP188,IER5L,MIGA2	0.0177303	-0.0794858	-0.00226915	Promoter (<=1kb)
chr8:22567064-22567564	FOXM1	CCAR2	0.00909016	-0.079517	-0.000722822	Promoter (<=1kb)
chr1:161017122-161017622	POU2F1	USF1	0.00842614	-0.0795301	-0.000670132	Intron (ENST00000368026.11/50848, intron 1 of 9)
chr7:78083355-78083855	TEAD2	MAGI2	0.00629378	-0.0795388	-0.0005006	Intron (ENST00000354212.9/9863, intron 20 of 21)
chr2:85549820-85550320	TEAD1	VAMP8	0.0066019	-0.0795414	-0.000525124	Promoter (1-2kb)
chr6:43771799-43772299	POU2F1	MRPS18A,VEGFA	0.0112755	-0.0795462	-0.000909476	Promoter (<=1kb)
chr12:21643703-21644203	POU2F1	LDHB	0.0146742	-0.0795562	-0.00116743	Exon (ENST00000647960.1/2998, exon 4 of 23)
chr3:126985852-126986352	POU2F1	PLXNA1	0.0361797	-0.0795735	-0.00287895	Promoter (2-3kb)
chr2:75560797-75561297	CHURC1,ZNF148,MTA3	EVA1A,GCFC2,MRPL19	0.0687246	-0.0796027	-0.0057253	Promoter (<=1kb)
chr7:158805925-158806425	ZNF148,ZNF486,ZNF90	NCAPG2	0.00388586	-0.0796381	-0.000309463	Intron (ENST00000251527.10/57488, intron 1 of 21)
chr4:56879660-56880160	TEAD4,TEAD1,TFCP2	POLR2B,REST	0.0117739	-0.0796467	0.000738672	Distal Intergenic
chr20:32582895-32583395	POU2F1	COMMD7	0.01234	-0.0796485	-0.000982861	Promoter (1-2kb)
chr11:65574041-65574541	ZNF90,E2F3	SIPA1,FAM89B	0.00561758	-0.0796508	-0.000450373	Promoter (1-2kb)
chr7:73776642-73777142	POU2F1	BUD23	0.00721519	-0.0796753	-0.000574873	Distal Intergenic
chr12:53451717-53452217	SP3,HIC1,ZNF148,KLF10	PCBP2,NPFF,AAAS	0.0835511	-0.0796922	-0.00479606	Promoter (<=1kb)
chr19:11405492-11405992	NFE2L3	TMEM205	0.0295059	-0.0797028	-0.0023517	Promoter (<=1kb)
chr9:83608674-83609174	POU2F1	IDNK	0.0159323	-0.0797189	-0.0012701	Distal Intergenic
chrX:10102882-10103382	BACH2	CLCN4	0.0511113	-0.0797235	-0.00407477	Intron (ENST00000380861.10/55841, intron 9 of 23)
chr10:103204822-103205322	POU2F1	NT5C2	0.0117276	-0.0797411	-0.00093517	Intron (ENST00000675164.1/22978, intron 1 of 19)
chr17:75003108-75003608	SREBF2	CDR2L	0.0483588	-0.0797444	-0.00385635	Exon (ENST00000337231.5/30850, exon 5 of 5)
chr7:93874014-93874514	ZNF90	GNGT1	0.0386672	-0.079752	-0.00308379	Intron (ENST00000455502.5/2792, intron 1 of 3)
chr19:17418676-17419176	GATA1	BST2	0.0141439	-0.0797854	-0.00112848	Promoter (<=1kb)
chr9:34989878-34990378	KLF17,ZNF148	PIGO	0.0420274	-0.079792	-0.00335345	Promoter (<=1kb)
chr12:4276858-4277358	KLF5	CCND2	0.0108738	-0.079814	-0.00086788	Promoter (<=1kb)
chr22:29915986-29916486	POU2F1	ASCC2	0.0327148	-0.079816	-0.00261117	Intron (ENST00000333027.7/8897, intron 1 of 19)
chr19:1312211-1312711	NFE2L3	MIDN	0.00311312	-0.0798364	-0.00024854	Distal Intergenic
chr17:75345440-75345940	TCF7L1	GGA3	0.00926499	-0.0798445	-0.000739758	Intron (ENST00000585081.1/ENST00000585081.1, intron 1 of 1)
chr16:3442558-3443058	GATA3	ZNF263	0.0180686	-0.0798449	-0.00144269	Promoter (<=1kb)
chr16:78045859-78046359	ZNF90	VAT1L	0.0153225	-0.0799105	-0.00122443	Intron (ENST00000567430.2/107984897, intron 1 of 2)
chr17:10843866-10844366	POU2F1	ADPRM	0.00355787	-0.0799272	-0.000284371	Promoter (<=1kb)
chr22:43226362-43226862	ZNF90	TTLL12	0.0153142	-0.0799543	-0.00122444	Intron (ENST00000360835.9/80274, intron 10 of 21)
chr5:95284788-95285288	E2F2	MCTP1	0.105615	-0.0800092	-0.00845015	Promoter (<=1kb)
chr2:135876233-135876733	ELF2,LIN28B,E2F3	UBXN4	0.0390346	-0.0800349	-0.00312413	Promoter (<=1kb)
chr2:159720898-159721398	TEAD1	LY75	0.0040673	-0.0800381	-0.000325539	Intron (ENST00000539065.5/64844, intron 1 of 7)
chr6:32970041-32970541	ZNF90	TAP1,HLA-DPB1	0.0409476	-0.0801194	-0.00299172	Promoter (<=1kb)
chr8:17751802-17752302	GATA3	MTUS1	0.00572018	-0.0801652	-0.000458559	Promoter (2-3kb)
chr9:123175004-123175504	POU2F1	RABGAP1	0.0163887	-0.0801657	-0.00131381	Intron (ENST00000348403.10/55342, intron 4 of 18)
chr15:64095693-64096193	ZNF90,CHD2,ZNF100	CIAO2A,CSNK1G1,PPIB	0.0165817	-0.0801767	-0.00115373	Promoter (<=1kb)
chr17:60078781-60079281	GATA3	CA4	0.0387236	-0.0801793	-0.00310484	Promoter (<=1kb)
chr12:69171866-69172366	POU2F1	CPSF6	0.00505529	-0.0802053	-0.000405461	Distal Intergenic
chr9:93601942-93602442	POU2F1	FAM120A	0.00739969	-0.0802339	-0.000593706	Intron (ENST00000359246.9/5253, intron 1 of 21)
chr2:95274194-95274694	GRHL2	KCNIP3	0.00721157	-0.0802531	-0.000578751	Promoter (<=1kb)
chr7:101092546-101093046	ZNF148,ZNF543	PLOD3,NAT16	0.00637084	-0.0802544	-0.000312673	3' UTR
chr17:13106421-13106921	POU2F1	ELAC2	0.0301836	-0.0802664	-0.00242273	Distal Intergenic
chr21:20998005-20998505	MTA3	NCAM2	0.283343	-0.0802673	-0.0227432	Promoter (<=1kb)
chr6:151350327-151350827	BACH2,ZNF644	ARMT1	0.0203737	-0.0802732	-0.00163546	Exon (ENST00000402676.7/9590, exon 4 of 5)
chr20:35092632-35093132	ZNF90,LIN28B	GSS,MYH7B,MMP24	0.0246524	-0.0802779	-0.00176635	Promoter (<=1kb)
chr6:26060341-26060841	RORA	TRIM38	0.0166072	-0.0802784	-0.0013332	Distal Intergenic
chr3:133544981-133545481	GATA1	BFSP2	0.0071376	-0.0803196	-0.000573289	Distal Intergenic
chr1:43367855-43368355	E2F2,KLF10,KLF16,ZNF90,KLF9	EBNA1BP2,CDC20,HYI,ELOVL1	0.0236604	-0.0803247	-0.00175801	Promoter (<=1kb)
chr10:49361329-49361829	GATA3	DRGX	0.00973848	-0.0803323	-0.000782315	Distal Intergenic
chr10:135798-136298	ZNF90	DIP2C	0.00677187	-0.0803341	-0.000544012	Promoter (<=1kb)
chr5:111461042-111461542	POU2F1	STARD4	0.0710251	-0.0803853	-0.00570938	Intron (ENST00000512453.5/814, intron 8 of 11)
chr4:188154817-188155317	GATA3,GATA6,TEAD1	ZFP42,TRIML2	0.0103787	-0.0804029	0.00152303	Distal Intergenic
chr1:92962259-92962759	POU2F1	RPL5,MTF2	0.0157231	-0.0804222	-0.00110448	Promoter (<=1kb)
chr1:41404309-41404809	POU2F1	HIVEP3	0.00489906	-0.0804347	-0.000394054	Distal Intergenic
chr15:31216189-31216689	ZNF90	KLF13	0.0245508	-0.0804357	-0.00197476	Promoter (<=1kb)
chr4:118352810-118353310	ZNF90	PRSS12	0.0125953	-0.0804413	-0.00101318	Promoter (<=1kb)
chr16:89004084-89004584	POU5F1,PBX1	TRAPPC2L	0.0131474	-0.0804434	-0.00105762	Distal Intergenic
chr10:102779557-102780057	GATA3	AS3MT	0.0488819	-0.0804454	-0.00393232	Intron (ENST00000448841.7/54838, intron 1 of 3)
chr19:33301827-33302327	ZNF90	SLC7A10	0.0073254	-0.0804814	-0.000589558	Promoter (<=1kb)
chr15:75450198-75450698	POU2F1	SIN3A	0.0100961	-0.080487	-0.000812605	Promoter (<=1kb)
chr10:113108229-113108729	NANOG	TCF7L2	0.000877059	-0.0804884	-7.0593e-05	Intron (ENST00000355995.9/6934, intron 5 of 14)
chr17:4266536-4267036	MEF2A	ANKFY1	0.00432421	-0.0804932	-0.000348069	Promoter (2-3kb)
chr19:9406857-9407357	ETV1	ZNF266	0.0596199	-0.0805077	-0.00479986	Promoter (<=1kb)
chr9:92974022-92974522	TEAD1	SUSD3	0.0048941	-0.0805086	-0.000394018	Promoter (<=1kb)
chr16:1963048-1963548	RUNX1	HS3ST6	0.00182128	-0.0805335	-0.000146674	Promoter (<=1kb)
chr4:81845244-81845744	SMARCC2	RASGEF1B	0.0278341	-0.0805426	-0.00224183	Intron (ENST00000638048.1/153020, intron 2 of 16)
chr17:42161074-42161574	ZNF90	STAT5A	0.0136991	-0.0805474	-0.00110343	Intron (ENST00000607371.5/23415, intron 15 of 16)
chr11:22829630-22830130	ZBED1	SVIP	0.249019	-0.0805916	-0.0200689	Promoter (<=1kb)
chr17:82098759-82099259	KLF10	GPS1	0.00923565	-0.0806316	-0.000744685	Promoter (<=1kb)
chr19:49571247-49571747	GRHL2,TEAD1	ADM5	0.00630492	-0.0806535	-0.000508513	Intron (ENST00000596358.6/51070, intron 1 of 8)
chr19:13852264-13852764	TEAD1	C19orf53	0.0131878	-0.0806579	-0.0010637	Distal Intergenic
chr2:240435189-240435689	KLF16	RNPEPL1	0.0128778	-0.0806767	-0.00103893	Promoter (<=1kb)
chr6:33746112-33746612	KLF5	LEMD2	0.0066248	-0.0806904	-0.000534558	Promoter (<=1kb)
chr22:36481233-36481733	GMEB2,SREBF2,ELF2,ZNF90	FOXRED2,TXN2,EIF3D	0.017311	-0.0806948	-0.00137398	Promoter (<=1kb)
chr14:91398751-91399251	POU2F1	PPP4R3A	0.00802488	-0.0807037	-0.000647637	Intron (ENST00000389857.11/440193, intron 3 of 29)
chr5:55602145-55602645	POU2F1	SLC38A9	0.00419428	-0.0807066	-0.000338506	Distal Intergenic
chr19:36378987-36379487	ZNF90	ZFP82,ZNF566	0.0141745	-0.0807078	-0.00111743	Promoter (<=1kb)
chr15:58125783-58126283	POU2F1	ALDH1A2	0.000856898	-0.0807079	-6.91584e-05	Intron (ENST00000558231.5/8854, intron 1 of 12)
chr11:72103189-72103689	ZNF90	RNF121	0.0075217	-0.080719	-0.000607144	Promoter (<=1kb)
chr2:201643207-201643707	ZNF90	TMEM237	0.0459657	-0.0807446	-0.00371148	Promoter (<=1kb)
chr5:53634-54134	ZNF90	PLEKHG4B	0.00960226	-0.0807787	-0.000775658	Distal Intergenic
chr5:140671660-140672160	POU6F1,FOXM1	NDUFA2,TMCO6	0.0216122	-0.0808062	-0.00174715	Promoter (1-2kb)
chr5:909626-910126	POU2F1	NKD2	0.0047164	-0.0808191	-0.000381175	Intron (ENST00000166345.8/9319, intron 9 of 12)
chr10:121598257-121598757	ZNF90,E2F3,ZNF100	FGFR2,ATE1	0.0221106	-0.0808456	-0.00164948	Promoter (<=1kb)
chr11:3091711-3092211	ZNF90	OSBPL5	0.0222126	-0.0808678	-0.00179628	Promoter (<=1kb)
chr17:51120671-51121171	ZNF90,MTF2,SP3,ZNF148,E2F3,UBE2K,CREB1	SPAG9,NME2,MBTD1,UTP18	0.0470915	-0.0808691	0.00495165	Promoter (<=1kb)
chr19:47776502-47777002	CDX2	CRX	0.0132491	-0.0808807	-0.0010716	Promoter (1-2kb)
chr5:127517337-127517837	ZNF90	PRRC1	0.144515	-0.0809116	-0.011693	Promoter (<=1kb)
chr17:32876350-32876850	KLF5	ASIC2	0.0327923	-0.0809275	-0.0026538	Promoter (<=1kb)
chr4:38752965-38753465	ZNF90	KLF3	0.0176511	-0.0809386	-0.00142865	Distal Intergenic
chr2:149180515-149181015	BCL11A,BNC2,JDP2,BACH2	LYPD6,LYPD6B	0.0216353	-0.0809628	-0.00167736	Intron (ENST00000409642.8/130576, intron 3 of 6)
chr9:127785742-127786242	ZNF90,ZNF148,LIN28B,KLF9,SIX5,KLF6	STXBP1,TOR2A,FPGS,ST6GALNAC4,CDK9,DPM2,PTRH1,PIP5KL1	0.00941408	-0.0809699	-0.000772713	Promoter (<=1kb)
chr11:64887790-64888290	ZNF90	CDC42BPG	0.0101186	-0.0809825	-0.000819432	Promoter (<=1kb)
chr22:38943077-38943577	TEAD1	APOBEC3C	0.00126417	-0.0809939	-0.00010239	Distal Intergenic
chr17:10844968-10845468	ZNF90	SCO1	0.025586	-0.0810062	-0.00207262	Promoter (<=1kb)
chr13:21129919-21130419	POU2F1	SKA3	0.0184865	-0.0810094	-0.00149758	Distal Intergenic
chr7:101856729-101857229	ZNF90	CUX1	0.000598952	-0.0810178	-4.85258e-05	Intron (ENST00000437600.9/1523, intron 1 of 22)
chr1:203984964-203985464	TEAD1	SNRPE	0.0449705	-0.0810276	-0.00364385	Distal Intergenic
chr7:88219850-88220350	KLF17	SRI	0.152227	-0.081043	-0.0123369	Promoter (<=1kb)
chr7:25171490-25171990	POU5F1,PBX1	CYCS	0.0225824	-0.0810703	-0.00183076	Intron (ENST00000283905.8/136895, intron 2 of 9)
chr12:54430947-54431447	TEAD2	PPP1R1A	0.0154266	-0.0811104	-0.00125126	Intron (ENST00000550474.5/102724050, intron 2 of 3)
chr1:212920889-212921389	POU2F1	ANGEL2	0.0106796	-0.0811186	-0.000866311	Distal Intergenic
chr12:49436744-49437244	ZNF90	FAM186B	0.00473724	-0.081121	-0.00038429	Intron (ENST00000550997.5/65244, intron 1 of 5)
chr20:37279237-37279737	TEAD1	MROH8	0.00711022	-0.0811301	-0.000576853	Distal Intergenic
chr19:991374-991874	ZBTB7B,ZNF90	WDR18,KISS1R	0.0131	-0.0811345	-0.000991599	Promoter (<=1kb)
chr12:49094626-49095126	ZNF90	TUBA1C	0.00697119	-0.0811531	-0.000565733	Promoter (<=1kb)
chr12:116370908-116371408	TEAD1	MED13L	0.00199504	-0.0811847	-0.000161967	Intron (ENST00000548506.1/ENST00000548506.1, intron 1 of 4)
chr8:94272212-94272712	MTA3,FOXO3	RAD54B,GEM	0.0581987	-0.0811914	0.000831537	Distal Intergenic
chr9:95495980-95496480	POU2F1	FANCC	0.0130025	-0.081193	-0.00105571	Promoter (1-2kb)
chr19:55587183-55587683	ZNF148	EPN1	0.0142495	-0.0812355	-0.00115756	Distal Intergenic
chr6:69966074-69966574	ZNF740	COL19A1	0.0663056	-0.0812478	-0.00538718	Intron (ENST00000620364.5/1310, intron 11 of 50)
chr8:103298571-103299071	CHD2,MLLT10,ZNF90	DCAF13,SLC25A32	0.0429897	-0.0813207	-0.00331845	Promoter (<=1kb)
chr3:112647032-112647532	GATA3	SLC35A5	0.0146507	-0.0813223	-0.00119143	Promoter (1-2kb)
chr19:33226839-33227339	ZNF148,ZNF740,KLF16,FOXO3	GPATCH1,CEBPG,CEBPA,SLC7A10	0.0165046	-0.0813238	-0.00144241	Promoter (<=1kb)
chr9:19380035-19380535	TEAD4,CHD2,ELF2,ETS2,ETV6	ACER2,RPS6	0.0272449	-0.0813323	0.00022993	Promoter (<=1kb)
chr3:50806831-50807331	GATA3,TEAD1	DOCK3	0.00441055	-0.0813466	-0.000358783	Intron (ENST00000266037.10/1795, intron 2 of 52)
chr22:50603822-50604322	E2F3	ADM2	0.00379984	-0.081347	-0.000309106	Promoter (<=1kb)
chr11:125457819-125458319	ZNF644,PAXIP1	STT3A,EI24	0.111385	-0.0813713	-0.00883009	Promoter (1-2kb)
chr2:202344089-202344589	POU2F1	NOP58	0.0175891	-0.0813722	-0.00143127	Distal Intergenic
chr17:58254641-58255141	KLF16	SUPT4H1	0.0129579	-0.0813727	-0.00105442	Promoter (2-3kb)
chr5:136079203-136079703	ZNF2,ZNF90	LECT2,TRPC7,SMAD5	0.0200067	-0.0813758	-0.00022228	Promoter (<=1kb)
chr15:57747437-57747937	POU2F1	POLR2M	0.0412503	-0.081381	-0.00335699	Promoter (1-2kb)
chr6:138795907-138796407	MLLT10,E2F3	REPS1,NHSL1,ECT2L,CCDC28A	0.0444844	-0.0813868	-0.00336178	Promoter (<=1kb)
chr1:31944303-31944803	TEAD1	TMEM39B	0.00355401	-0.0813985	-0.000289291	Promoter (<=1kb)
chr12:6818659-6819159	ZNF148,KLF9	ZNF384,TPI1,CDCA3	0.00676906	-0.0814034	-0.000602738	Promoter (2-3kb)
chr6:26520907-26521407	ZNF90,LIN28B	BTN2A2,ZNF322,HMGN4,ABT1	0.0309836	-0.0814394	-0.00232798	Promoter (<=1kb)
chr13:94711255-94711755	ZNF90,ZNF100	TGDS,GPR180	0.0337578	-0.0814426	-0.00270915	Promoter (<=1kb)
chr1:159780613-159781113	CHD1,SP3,KLF16	TAGLN2,CFAP45	0.0275338	-0.0814438	-0.0021052	Promoter (<=1kb)
chr1:154971234-154971734	POU5F1	CKS1B	0.00988524	-0.0814446	-0.000805099	Promoter (<=1kb)
chr9:109053705-109054205	BACH2	EPB41L4B,FRRS1L	0.00648758	-0.081453	-0.000516408	Intron (ENST00000374586.8/23731, intron 12 of 17)
chr22:37335914-37336414	VEZF1	C1QTNF6	0.067901	-0.081456	-0.00553094	Distal Intergenic
chr5:56816613-56817113	ELF2,ZNF90	MIER3,MAP3K1	0.0348395	-0.0814909	-0.00281025	Promoter (1-2kb)
chr6:133888730-133889230	POU2F1	TBPL1	0.0312414	-0.0815111	-0.00254652	Promoter (<=1kb)
chr19:4909692-4910192	SP3,ZNF90	FEM1A	0.0311858	-0.0815122	-0.00254203	Promoter (<=1kb)
chr15:74128051-74128551	POU2F1	CCDC33	0.0163102	-0.081526	-0.00132971	Promoter (<=1kb)
chr7:92010198-92010698	ZNF90	MTERF1	0.0530669	-0.0815361	-0.00432687	Intron (ENST00000680072.1/10142, intron 8 of 48)
chr22:19974337-19974837	POU5F1	RANBP1	0.0118364	-0.0815665	-0.000965451	Promoter (<=1kb)
chr1:84688645-84689145	GATA1	LPAR3	0.0658665	-0.0815927	-0.00537422	Promoter (1-2kb)
chr19:55580749-55581249	POU5F1	ZNF581	0.00356357	-0.0815953	-0.00029077	Promoter (<=1kb)
chr6:28511785-28512285	ZNF90	ZKSCAN3	0.00700222	-0.0816108	-0.000571457	Intron (ENST00000361902.5/257202, intron 1 of 4)
chr10:80408252-80408752	TFDP1	SH2D4B	0.0105382	-0.0816219	-0.000860149	Promoter (<=1kb)
chrX:123764880-123765380	ELF2,CHD2,LIN28B,ZNF90	XIAP	0.0123449	-0.0816931	-0.00100849	Exon (ENST00000453590.1/ENST00000453590.1, exon 1 of 1)
chr2:206812277-206812777	POU2F1	DYTN,FASTKD2	0.0716588	-0.08172	-0.00645533	Intron (ENST00000658889.1/ENST00000658889.1, intron 1 of 4)
chr11:62551790-62552290	GRHL2	AHNAK	0.00403877	-0.0817207	-0.000330051	Intron (ENST00000530285.5/79026, intron 1 of 4)
chr17:4804296-4804796	E2F3	ENO3	0.00226217	-0.0817418	-0.000184914	Promoter (1-2kb)
chr11:8911543-8912043	POU2F1	C11orf16,AKIP1	0.0144731	-0.0817534	-0.0012022	Promoter (<=1kb)
chr6:107803004-107803504	ZNF90,CHURC1,MTA3,ZNF704	SEC63,SCML4	0.0119089	-0.0817552	-0.000261015	Intron (ENST00000369020.8/256380, intron 1 of 7)
chr19:3185447-3185947	CHD2,ZNF90,BRCA1	NCLN,TLE5	0.00907368	-0.0817573	-0.000742258	Promoter (<=1kb)
chr2:25277134-25277634	SMC3	POMC	0.0338717	-0.0817789	-0.00276999	Promoter (1-2kb)
chr2:30360102-30360602	GATA3	LBH	0.0333066	-0.0817828	-0.00272391	Exon (ENST00000670470.1/285043, exon 3 of 3)
chr2:175156280-175156780	TEAD1	ATP5MC3	0.0571055	-0.0817831	-0.00467027	Intron (ENST00000345739.9/1386, intron 1 of 12)
chr12:125063115-125063615	POU2F1	DHX37	0.0207397	-0.0818005	-0.00169652	Promoter (1-2kb)
chr16:50251715-50252215	ZNF148,MTA3	TENT4B	0.0194628	-0.081841	-0.00159285	Intron (ENST00000564965.5/113, intron 1 of 2)
chr20:53681647-53682147	ZNF90	ZNF217	0.0145376	-0.0818876	-0.00119045	Distal Intergenic
chr19:40191130-40191630	SIX5	MAP3K10	0.0255152	-0.0818915	-0.00208948	Promoter (<=1kb)
chr20:31661525-31662025	ZNF565,ZNF90	BCL2L1,HM13	0.00487431	-0.0818958	-0.000437777	Distal Intergenic
chr7:128739011-128739511	ZNF148,ZNF90,ZNF518A,ELF2,ZNF180,KLF5,CREB1,E2F3,SP3,UBE2K,LIN28B	CALU,KCP,ATP6V1F,OPN1SW	0.0133679	-0.0819075	-0.00122208	Promoter (<=1kb)
chr13:29733239-29733739	BACH2	SLC7A1	0.0372063	-0.0819212	-0.00304799	Distal Intergenic
chr11:47269236-47269736	E2F2,ZNF90	ACP2,DDB2	0.0133913	-0.0819397	-0.00104333	Promoter (<=1kb)
chr3:46549374-46549874	GATA3	LRRC2	0.00177293	-0.0819508	-0.000145293	Intron (ENST00000395905.8/79442, intron 2 of 8)
chr1:45329388-45329888	BNC2	ZSWIM5,TESK2	0.0102435	-0.0819663	-0.000806494	Promoter (2-3kb)
chr19:34677322-34677822	ZSCAN10	ZNF181	0.0659858	-0.0819842	-0.00540979	Promoter (<=1kb)
chr19:39493066-39493566	POU5F1	ZFP36	0.003638	-0.0819909	-0.000298283	3' UTR
chr18:79947346-79947846	ZNF148	HSBP1L1	0.0272973	-0.0820002	-0.00223839	Promoter (2-3kb)
chr11:119058995-119059495	ZNF90,E2F2,ZNF148,SP3	HYOU1,TRAPPC4,BCL9L	0.0110441	-0.0820073	-0.000845368	Promoter (1-2kb)
chr1:24501909-24502409	POU2F1	RCAN3	0.0251255	-0.0820369	-0.00206121	Promoter (<=1kb)
chr16:30395660-30396160	ZNF501,ZNF90	CD2BP2,TBC1D10B	0.0126194	-0.0820385	-0.000990507	Promoter (<=1kb)
chr19:18636632-18637132	KLF16,KLF17,ZNF148,ZNF90,KLF5,ZBTB7B,KLF9,ZNF180,SP3	REX1BD,FKBP8,UBA52,KXD1,ELL,COMP	0.0277353	-0.0820433	0.00513791	Promoter (<=1kb)
chr5:116032196-116032696	POU2F1	COMMD10	0.0119945	-0.0820556	-0.000984212	Promoter (<=1kb)
chr11:62707376-62707876	POU2F1	EEF1G	0.00435392	-0.0820691	-0.000357322	Promoter (<=1kb)
chr10:13737660-13738160	POU2F1	PRPF18	0.00531591	-0.0820777	-0.000436318	Exon (ENST00000357447.7/55691, exon 12 of 25)
chr19:11924235-11924735	ZNF207	ZNF700,ZNF878,ZNF433	0.0164731	-0.0821248	-0.00138218	Promoter (<=1kb)
chr19:893054-893554	E2F2,KLF16,ZNF90	TMEM259,MISP,AZU1,KISS1R	0.0172761	-0.0821489	-0.0013256	Promoter (<=1kb)
chr11:17801078-17801578	POU2F1	KCNC1	0.0542749	-0.0821673	-0.00445962	Intron (ENST00000640909.2/3746, intron 4 of 4)
chr13:51825150-51825650	POU2F1	ATP7B	0.00552929	-0.0822042	-0.000454531	Intron (ENST00000642706.1/79758, intron 2 of 10)
chr14:49868042-49868542	ZNF148,ZNF565,ZNF90,LIN28B	NEMF,KLHDC2	0.00884769	-0.0822126	-0.000832069	Promoter (<=1kb)
chr2:85602481-85602981	CHD2,ZNF90	MAT2A,USP39,C2orf68,TMEM150A	0.0117541	-0.0822426	-0.00101718	Promoter (<=1kb)
chr19:56135881-56136381	MEF2A	EDDM13	0.0101747	-0.0822618	-0.000836987	Intron (ENST00000587467.5/55311, intron 1 of 2)
chr10:95268423-95268923	GATA3,GATA1	PDLIM1,ACSM6,SORBS1	0.0188818	-0.0822782	-0.00147127	Exon (ENST00000329399.7/9124, exon 3 of 7)
chr2:169590383-169590883	TCF7L1,POU2F1	BBS5,PPIG	0.00674241	-0.0822791	0.000538892	Promoter (1-2kb)
chr19:40519457-40519957	E2F3	HIPK4	0.0536887	-0.0823	-0.00441858	Exon (ENST00000595535.5/57731, exon 16 of 27)
chrX:53445951-53446451	POU2F1	HUWE1,SMC1A	0.0136029	-0.0823215	-0.00112063	Distal Intergenic
chr21:42812481-42812981	TEAD1	NDUFV3,PDE9A	0.0444204	-0.0823371	-0.00496639	Distal Intergenic
chr5:140400259-140400759	POU2F1	PFDN1	0.0264941	-0.0823436	-0.00218162	Promoter (<=1kb)
chr19:53771104-53771604	GATA6	CACNG7	0.0103859	-0.0823527	-0.000855306	Distal Intergenic
chr10:96450591-96451091	POU2F1,PBX1,NANOG	TM9SF3,TLL2,DNTT	0.0412319	-0.0823597	-0.00417881	Intron (ENST00000357947.4/7093, intron 2 of 20)
chr13:98277392-98277892	TCF7L1	RNF113B	2.00098e-05	-0.0823839	-1.64849e-06	Intron (ENST00000595437.5/10160, intron 2 of 27)
chr15:90871756-90872256	ZNF90	UNC45A,RCCD1	0.0186815	-0.0823928	-0.00152522	Promoter (<=1kb)
chr4:164990551-164991051	POU2F1	TMEM192	0.0131714	-0.0824568	-0.00108607	Distal Intergenic
chr11:6612005-6612505	KLF5	DCHS1	0.039916	-0.0825071	-0.00329335	Promoter (<=1kb)
chr7:69645627-69646127	ZNF90	AUTS2	0.0170099	-0.0825272	-0.00140378	Promoter (2-3kb)
chr1:26164364-26164864	KLF16	SH3BGRL3	0.0207367	-0.0825623	-0.00171207	Exon (ENST00000634842.2/110806296, exon 4 of 4)
chr19:54200566-54201066	IRF3,LIN28B	TSEN34,OSCAR	0.0123326	-0.0825714	-0.000995663	Promoter (<=1kb)
chr21:37221094-37221594	CHD2,ELF2,ZNF90,E2F3	DYRK1A,TTC3	0.00957957	-0.0825726	-0.000749946	Promoter (<=1kb)
chr2:27370182-27370682	SMARCC2,ZNF90	FNDC4,DNAJC5G	0.0291588	-0.0826205	-0.00257401	Promoter (<=1kb)
chr7:158637314-158637814	KLF5	PTPRN2	0.00551645	-0.0826274	-0.00045581	Intron (ENST00000356309.8/54892, intron 27 of 27)
chr5:37364937-37365437	TEAD4,TEAD1,GATA3,GATA6	WDR70,CPLANE1,NUP155	0.029749	-0.0826369	0.00486907	Intron (ENST00000231498.8/9631, intron 1 of 34)
chr11:61715964-61716464	POU2F1	FADS2	0.00657667	-0.0826751	-0.000543727	Intron (ENST00000257215.10/747, intron 1 of 19)
chr17:74943761-74944261	POU2F1	TMEM104,SLC16A5	0.00764254	-0.0826789	-0.000647703	Intron (ENST00000328801.6/347741, intron 5 of 6)
chr19:19319083-19319583	E2F3	HAPLN4	0.0171911	-0.0826903	-0.00142154	Promoter (<=1kb)
chr1:43885289-43885789	KLF6	ARTN	0.00230426	-0.0826961	-0.000190553	Intron (ENST00000645057.1/9682, intron 19 of 25)
chr21:41772446-41772946	SP3	PRDM15	0.00596641	-0.0827059	-0.000493457	Intron (ENST00000700893.1/102724800, intron 2 of 3)
chr16:14972151-14972651	ZNF90	PDXDC1	0.0201774	-0.0827397	-0.00166947	Promoter (1-2kb)
chr1:94237437-94237937	SP3	ARHGAP29	0.00613182	-0.0827465	-0.000507386	Promoter (<=1kb)
chr11:64342447-64342947	KLF17,KLF2,SP3,ZNF180	RPS6KA4,VEGFB,FERMT3	0.0264707	-0.0827629	-0.00281827	Promoter (<=1kb)
chr16:57079308-57079808	ZNF90	RSPRY1	0.00919803	-0.082797	-0.00076157	Promoter (1-2kb)
chr6:128739069-128739569	BACH2	LAMA2	0.020113	-0.0828421	-0.00166621	Distal Intergenic
chr17:17191393-17191893	POU2F1	FLCN	0.024763	-0.0828511	-0.00205164	3' UTR
chr19:49339978-49340478	E2F3,SP3,ZNF90	CD37	0.0238875	-0.0828588	-0.00197929	Promoter (<=1kb)
chr4:17580228-17580728	POU2F1	MED28	0.0279016	-0.0828699	-0.0023122	Promoter (1-2kb)
chr7:74994823-74995323	MEF2A	RCC1L	0.0286197	-0.0829112	-0.00237289	Intron (ENST00000616305.2/729438, intron 1 of 8)
chr19:21081883-21082383	CHD2,ELF2,ZNF90,POU2F1,KLF10	ZNF431,ZNF430,ZNF714,ZNF85	0.0300344	-0.08292	-0.00265165	Promoter (<=1kb)
chr17:42098239-42098739	ZNF90	CNP	0.0359576	-0.0829361	-0.00298218	Promoter (<=1kb)
chr16:12228687-12229187	POU2F1	SNX29	0.00496052	-0.0829533	-0.000411492	Intron (ENST00000566228.6/92017, intron 14 of 20)
chr14:24229765-24230265	POU2F1	TM9SF1	0.0264538	-0.0829618	-0.00219465	Promoter (1-2kb)
chr1:113904871-113905371	ZNF148	OLFML3	0.0352525	-0.0830127	-0.00292641	Promoter (<=1kb)
chrX:13028856-13029356	TEAD1,TEAD4,GATA3	TMSB4X	0.0492802	-0.0830997	-0.00409517	Distal Intergenic
chr17:44219945-44220445	ZNF90	TMUB2	0.0169205	-0.0831171	-0.00140638	Promoter (<=1kb)
chr1:38818046-38818546	ZNF90	RRAGC	0.0477573	-0.0831319	-0.00397016	Distal Intergenic
chr20:25195398-25195898	ZNF90	ABHD12	0.00797897	-0.0831449	-0.000663411	Promoter (<=1kb)
chr1:34787936-34788436	NFIA	DLGAP3	0.0192971	-0.0831456	-0.00160447	Exon (ENST00000542839.1/ENST00000542839.1, exon 1 of 2)
chr12:21694677-21695177	KLF10	ABCC9	0.0198299	-0.083147	-0.0016488	Intron (ENST00000541860.1/105369689, intron 1 of 1)
chr17:8079201-8079701	ZNF90	CTC1,VAMP2,CNTROB	0.0318171	-0.0831695	-0.00287354	Promoter (<=1kb)
chr17:29735884-29736384	GATA3	ANKRD13B	4.41459e-05	-0.0831755	-3.67186e-06	Intron (ENST00000269033.7/85464, intron 2 of 14)
chr17:63346504-63347004	ZNF90	TANC2	0.00315832	-0.083179	-0.000262706	Intron (ENST00000689528.1/26115, intron 12 of 27)
chr12:14320232-14320732	ZNF90	ATF7IP	0.00994831	-0.0831944	-0.000827643	Distal Intergenic
chr12:56126069-56126569	POU2F1	RAB5B	0.0138062	-0.0831956	-0.00114862	Promoter (1-2kb)
chr2:96549933-96550433	E2F3	KANSL3	0.00741813	-0.083198	-0.000617173	Promoter (2-3kb)
chr1:26998787-26999287	CDX2,POU2F1	SFN	0.036889	-0.0832021	-0.00306924	Intron (ENST00000522111.3/388610, intron 1 of 1)
chr1:1059327-1059827	ZNF90,ELF2	SAMD11,PLEKHN1	0.0140649	-0.08322	-0.00120339	Promoter (<=1kb)
chr7:139936323-139936823	POU2F1	KDM7A	0.00640269	-0.0832435	-0.000532983	Intron (ENST00000425687.5/6916, intron 7 of 14)
chr17:27793469-27793969	E2F2	LGALS9	0.00661313	-0.0832762	-0.000550717	Promoter (<=1kb)
chr7:7820988-7821488	TCF7L1	RPA3	0.0167362	-0.0832937	-0.00139402	Intron (ENST00000463725.5/729852, intron 4 of 4)
chr9:121281825-121282325	BNC2,SMARCC1,BACH2,JDP2	STOM,GSN	0.00966996	-0.0832947	0.000380226	Promoter (<=1kb)
chr17:41588054-41588554	TEAD2	HAP1	0.00507036	-0.083308	-0.000422402	Promoter (1-2kb)
chr9:33524618-33525118	TCF7L1,NANOG	AQP3,ANKRD18B	0.0255609	-0.0833099	0.000472868	Promoter (<=1kb)
chr3:139539493-139539993	ZNF90	COPB2	0.0802817	-0.0833352	-0.00669029	Promoter (<=1kb)
chr17:8003349-8003849	ZNF90	CNTROB	0.0152815	-0.0833425	-0.0012736	Promoter (<=1kb)
chr15:78448472-78448972	RORA,GATA3	CHRNA3,CHRNA5	0.0167529	-0.0833486	-0.00142009	Intron (ENST00000560840.5/3658, intron 2 of 3)
chr3:51942506-51943006	HNF4A	ABHD14B	0.00713012	-0.0833594	-0.000594363	Promoter (<=1kb)
chr17:80468197-80468697	ZNF148,ZNF90	ENDOV	0.0263484	-0.0833713	-0.0021967	3' UTR
chr19:54112557-54113057	TEAD4	RPS9	0.00452723	-0.083378	-0.000377471	Promoter (2-3kb)
chr19:5990281-5990781	ZNF90	RFX2	0.0089683	-0.0833824	-0.000747799	Intron (ENST00000685063.2/100128568, intron 1 of 1)
chr1:156705904-156706404	KLF10	NAXE	0.0216251	-0.0833906	-0.00180333	Promoter (<=1kb)
chr4:118281921-118282421	TEAD1	PRSS12	0.0080679	-0.0834087	-0.000672933	Promoter (2-3kb)
chr10:73167859-73168359	E2F3	P4HA1	0.0382033	-0.0834148	-0.00318672	Promoter (<=1kb)
chr5:77849361-77849861	POU2F1	AP3B1	0.0330722	-0.0834167	-0.00275878	Intron (ENST00000522370.1/6902, intron 1 of 3)
chr19:10352543-10353043	ZNF148	S1PR2	0.0168385	-0.0834235	-0.00140473	Promoter (<=1kb)
chr19:34577480-34577980	ZNF90	UBA2	0.0225538	-0.0834451	-0.001882	Promoter (<=1kb)
chr18:8977147-8977647	POU5F1	NDUFV2	0.0203816	-0.0835089	-0.00170205	Distal Intergenic
chr14:20454911-20455411	BACH2,ZBED1,CHD2,E2F3	TTC5,PIP4P1,OSGEP,CCNB1IP1	0.0492139	-0.0835213	-0.00416789	Promoter (<=1kb)
chr4:164987271-164987771	POU2F1	TMEM192	0.0106043	-0.083532	-0.000885796	Exon (ENST00000510050.1/ENST00000510050.1, exon 1 of 1)
chr9:92325534-92326034	SP3,CHD2,ZNF148	OGN,ASPN	0.0380481	-0.0835427	-0.00320731	Promoter (<=1kb)
chr15:44979455-44979955	GATA1	DUOX1	0.00413875	-0.0835539	-0.000345809	Downstream (<=300bp)
chr6:2866069-2866569	POU6F1	WRNIP1	0.00411112	-0.0835577	-0.000343516	Intron (ENST00000661223.1/221756, intron 1 of 2)
chr15:68930296-68930796	KLF10,ZNF90,KLF9	ANP32A	0.033485	-0.0835916	-0.00279906	Promoter (<=1kb)
chr19:48572941-48573441	DBP	DBP	0.0121995	-0.0836533	-0.00102053	Promoter (2-3kb)
chr3:187016909-187017409	GATA3	RPL39L	0.00612989	-0.0836583	-0.000512817	Intron (ENST00000676786.1/6480, intron 2 of 2)
chr3:183984737-183985237	POU2F1	ABCC5	0.0145757	-0.0836758	-0.00121964	Promoter (1-2kb)
chr5:160008822-160009322	CREB5,ELF2	PWWP2A	0.0201441	-0.0837738	-0.00168755	Promoter (<=1kb)
chr19:1876039-1876539	ELF4,KLF16,ARID3A	ONECUT3,KLF16,REXO1	0.00960763	-0.0837814	-0.000903414	Exon (ENST00000565797.3/ENST00000565797.3, exon 1 of 1)
chrX:97616985-97617485	BNC2	DIAPH2	0.00220384	-0.0838892	-0.000184878	Promoter (<=1kb)
chr6:110981754-110982254	SREBF2,TFAP2C,SP3	RPF2,GTF3C6	0.0285043	-0.0839321	-0.00235111	Promoter (<=1kb)
chr7:94969663-94970163	RCOR1	PPP1R9A	0.0172295	-0.0839432	-0.0014463	Intron (ENST00000433360.6/55607, intron 2 of 19)
chr7:107580002-107580502	MLLT10,ZNF148,SP3,ZNF90,E2F3,UBE2K	COG5,BCAP29,DUS4L	0.0198436	-0.0839571	-0.00166449	Promoter (<=1kb)
chr8:23240995-23241495	POU2F1	ENTPD4	0.00665477	-0.0839763	-0.000558843	Promoter (2-3kb)
chr11:696341-696841	POU2F1	PHRF1	0.0071089	-0.0839769	-0.000596983	Promoter (<=1kb)
chr1:244461075-244461575	E2F2	CATSPERE	0.0328415	-0.0839779	-0.00275796	Promoter (<=1kb)
chr14:104968113-104968613	POU2F1	CEP170B	0.0216674	-0.0839789	-0.00181961	Promoter (1-2kb)
chr14:73644730-73645230	ZNF501,ZNF76	PNMA1,DNAL1	0.0218768	-0.0839993	-0.00152596	Promoter (<=1kb)
chr10:46023211-46023711	ZNF90	TIMM23	0.0171932	-0.084019	-0.00144455	Promoter (<=1kb)
chr4:164949537-164950037	POU2F1	TMEM192	0.009464	-0.0840389	-0.000795344	Distal Intergenic
chr4:88141235-88141735	TEAD1	PKD2	0.00807314	-0.0840452	-0.000678509	Intron (ENST00000650821.1/9429, intron 2 of 16)
chr6:159978740-159979240	GATA2	IGF2R	0.00972973	-0.0840485	-0.000817769	Intron (ENST00000356956.6/3482, intron 1 of 47)
chr9:124453576-124454076	KLF9,ZNF148	NEK6	0.0129642	-0.0840537	-0.00108969	Promoter (<=1kb)
chr2:240700995-240701495	ZNF90	CAPN10	0.00774884	-0.0840621	-0.000651384	Exon (ENST00000617989.1/ENST00000617989.1, exon 1 of 1)
chr22:36408907-36409407	TCF7L1,POU2F1	MYH9	0.00647601	-0.084073	-0.000544458	Distal Intergenic
chr2:135741323-135741823	CHD2,E2F3	UBXN4	0.0361466	-0.0840983	-0.00303987	Promoter (<=1kb)
chr12:12868427-12868927	POU3F1,POU2F1	HEBP1,GPRC5D	0.0108346	-0.0841062	-0.000979683	Distal Intergenic
chr1:244735273-244735773	SMARCC2	CATSPERE	0.019704	-0.0841686	-0.00165846	Distal Intergenic
chr4:826342-826842	ZNF90	TMEM175,DGKQ,PCGF3	0.0100893	-0.0841691	-0.000814593	Promoter (<=1kb)
chr17:15502745-15503245	MTA3,ZNF148	TRIM16	0.0184847	-0.0841806	-0.00155605	Promoter (<=1kb)
chr19:18965955-18966455	NANOG,POU2F1	SLC25A42,ARMC6	0.0135465	-0.08419	-0.00101439	Distal Intergenic
chr19:54944039-54944539	TEAD4,TEAD1,CCNT2	RDH13,NLRP7	0.00959131	-0.0841967	-0.00066508	Promoter (2-3kb)
chr15:51829416-51829916	ZNF76,ZSCAN10	SCG3	0.0542837	-0.0841975	-0.00457055	Promoter (<=1kb)
chr22:17120224-17120724	ZNF90	HDHD5	0.0159891	-0.0842279	-0.00134673	Promoter (<=1kb)
chr6:110974228-110974728	TEAD1	SLC16A10	0.00171869	-0.0842286	-0.000144763	Distal Intergenic
chr17:38749019-38749519	ZNF2	CWC25	0.035086	-0.0842577	-0.00295627	Promoter (<=1kb)
chr5:172173442-172173942	POU2F1	STK10	0.0234524	-0.0842744	-0.00197644	Intron (ENST00000176763.10/6793, intron 1 of 18)
chr3:141051094-141051594	ELF2,SP3,ZNF148,ZNF90	SLC25A36	0.0328784	-0.0842848	-0.00277115	Promoter (<=1kb)
chr4:183798203-183798703	ZNF90	RWDD4	0.0356394	-0.0843167	-0.00300499	Promoter (<=1kb)
chr6:34163755-34164255	SMC3	NUDT3	0.00881046	-0.0843231	-0.000742926	Distal Intergenic
chr16:46959598-46960098	POU5F1	C16orf87	0.0162412	-0.0843277	-0.00136958	Promoter (<=1kb)
chr17:3682252-3682752	CDX2	ITGAE	0.0105736	-0.0843347	-0.000891725	Promoter (<=1kb)
chr2:46940668-46941168	ZNF501	STPG4	0.00711354	-0.0843693	-0.000600164	Promoter (<=1kb)
chr8:52565177-52565677	ZNF90	RB1CC1	0.0191721	-0.0843814	-0.00161777	Promoter (<=1kb)
chr11:65243736-65244236	POU5F1	ZNHIT2	0.00565058	-0.0843941	-0.000476876	Distal Intergenic
chr20:47803670-47804170	POU2F1	NCOA3,SULF2	0.00739846	-0.0844316	-0.00069365	Distal Intergenic
chr5:115840198-115840698	UBE2K	AP3S1	0.0135223	-0.0844421	-0.00114185	Promoter (<=1kb)
chr11:61488720-61489220	CHD2,ZNF90,BRCA1	DDB1,CPSF7	0.063309	-0.0844432	-0.00534544	Promoter (<=1kb)
chrX:47218476-47218976	LIN28B	CDK16,UBA1	0.0244489	-0.0844638	-0.00205038	Promoter (<=1kb)
chr11:123430117-123430617	ZNF148	GRAMD1B	0.00516673	-0.0844729	-0.000436449	Promoter (<=1kb)
chr17:73164708-73165208	ZNF501	COG1	0.0182498	-0.0844904	-0.00154193	Promoter (<=1kb)
chr9:33436270-33436770	ZNF148,ZNF100	NFX1,ANKRD18B	0.00943208	-0.084545	-0.00107541	Distal Intergenic
chr5:93583986-93584486	ZNF90	POU5F2	0.0997851	-0.0845673	-0.00843855	Promoter (<=1kb)
chr18:37362018-37362518	NANOG,CUX1,POU2F1,ZNF90	CELF4,KIAA1328	0.0396581	-0.0845926	-0.00332235	Intron (ENST00000420428.7/56853, intron 2 of 12)
chr20:46555234-46555734	POU2F1	ELMO2	0.0371526	-0.0845958	-0.00314295	Distal Intergenic
chr7:85186617-85187117	RCOR1	SEMA3D	0.0860766	-0.0846082	-0.00728279	Promoter (<=1kb)
chr11:75814748-75815248	ZNF148	MAP6	0.037438	-0.08462	-0.003168	Promoter (<=1kb)
chr1:156082340-156082840	POU2F1	SLC25A44,MEX3A	0.00911392	-0.0846561	-0.000769977	Promoter (<=1kb)
chr15:26011904-26012404	RORA	ATP10A	0.0481589	-0.0846686	-0.00407755	Promoter (2-3kb)
chr13:41085758-41086258	POU2F1	MTRF1,ELF1	0.0213865	-0.0846798	-0.00212144	Distal Intergenic
chr6:35522749-35523249	ELF2	PPARD	0.0108974	-0.0846833	-0.00092283	Distal Intergenic
chr1:112817960-112818460	POU2F1	MOV10,CAPZA1	0.0112387	-0.0846854	-0.00110328	Distal Intergenic
chr17:51148533-51149033	ZNF90	SPAG9,MBTD1,NME2	0.022213	-0.0846887	0.00114384	Distal Intergenic
chr3:50310353-50310853	POU3F1,TCF7L1	RASSF1,HYAL3	0.00678722	-0.0847156	-0.000632604	Promoter (1-2kb)
chr11:57644726-57645226	ZNF90	YPEL4	0.00639914	-0.0847197	-0.000542133	Promoter (1-2kb)
chr3:51706702-51707202	ZNF90	GRM2	0.0424517	-0.0847199	-0.0035965	Promoter (<=1kb)
chr11:120511397-120511897	ZNF90	ARHGEF12	0.0117006	-0.0847406	-0.00099152	Promoter (<=1kb)
chr3:120285034-120285534	ZNF90	LRRC58	0.0246613	-0.0847458	-0.00208994	Promoter (<=1kb)
chr10:98414866-98415366	ZNF90,ZNF148	HPSE2	0.086483	-0.0847469	-0.00732916	Promoter (<=1kb)
chr19:45467408-45467908	ZNF90,ELF2	PPP1R13L,EML2	0.00842911	-0.0847612	-0.000719799	Promoter (<=1kb)
chr4:56505267-56505767	ZNF90	PPAT	0.0106574	-0.0847627	-0.000903351	Promoter (<=1kb)
chr1:121518868-121519368	ZNF148,ZNF90	SRGAP2C	0.0767761	-0.084769	-0.00650823	Promoter (<=1kb)
chr12:49301706-49302206	RXRG	DNAJC22	0.00239406	-0.0847822	-0.000202974	Intron (ENST00000553259.1/101927267, intron 4 of 7)
chr12:10312365-10312865	ZNF90	GABARAPL1	0.0104951	-0.0847867	-0.000889845	Promoter (<=1kb)
chr2:127701184-127701684	ZNF565	LIMS2	0.00575596	-0.0848065	-0.000488143	Promoter (<=1kb)
chr4:55483284-55483784	POU2F1	TMEM165	0.028019	-0.0848182	-0.00237652	Intron (ENST00000309964.8/9575, intron 2 of 21)
chr11:65014197-65014697	MTF2,ZNF90	FAU	0.0117387	-0.0848482	-0.000996009	Promoter (<=1kb)
chr15:58813998-58814498	TEAD1,POU2F1	ADAM10	0.0100628	-0.0848925	-0.000854252	Intron (ENST00000316848.9/54629, intron 4 of 7)
chr7:64900448-64900948	POU2F1	ZNF273	0.0286704	-0.0849006	-0.00243413	Promoter (2-3kb)
chr10:118204201-118204701	POU2F1	FAM204A	0.102534	-0.0849095	-0.00870608	Promoter (<=1kb)
chr22:23500764-23501264	POU2F1	IGLL1	0.00581791	-0.0849168	-0.000494038	Distal Intergenic
chr19:58525436-58525936	POU3F1,TCF7L1	TRIM28,SLC27A5	0.0213305	-0.0849351	-0.00200617	Intron (ENST00000600130.1/84878, intron 1 of 1)
chrX:13669160-13669660	BACH2,TFCP2,GATA3,SMARCC1	GPM6B,RAB9A,OFD1	0.0185519	-0.0849442	0.00185271	Intron (ENST00000467590.1/107985656, intron 3 of 4)
chr10:70119901-70120401	PBX1,POU2F1,TCF7L1	PPA1,SAR1A	0.0308825	-0.0849523	-0.00312863	Promoter (1-2kb)
chr9:129889463-129889963	POU2F1,TCF7L1	TOR1B,PTGES,FNBP1	0.00696006	-0.084981	-0.00061528	3' UTR
chr14:32938434-32938934	ZNF148	NPAS3	0.0323806	-0.0849919	-0.00275209	Promoter (<=1kb)
chr20:31445990-31446490	POU2F1	HM13	0.00361244	-0.0849967	-0.000307045	Intron (ENST00000376309.4/245936, intron 1 of 1)
chr14:74302785-74303285	ZNF90	LIN52	0.0160092	-0.085012	-0.00136097	Promoter (<=1kb)
chr22:43202937-43203437	POU2F1	MCAT	0.0104087	-0.0850173	-0.000884923	3' UTR
chr6:14001263-14001763	NFE2L3,BNC2	CD83	0.0351253	-0.085023	-0.00298646	Distal Intergenic
chr17:42423078-42423578	ZNF90	ATP6V0A1,STAT5B	0.00749153	-0.0850258	-0.000675101	Promoter (<=1kb)
chr11:57311302-57311802	ZNF90	SLC43A3	0.0238902	-0.0850336	-0.00203147	Promoter (<=1kb)
chr4:55395662-55396162	SREBF2,ZNF501,ZNF90,ZNF100	TMEM165,SRD5A3,CLOCK	0.0178547	-0.0850558	-0.00149797	Promoter (<=1kb)
chr16:30698280-30698780	E2F2,ZNF565	PRR14,ZNF629	0.0123359	-0.0850764	-0.000944869	Promoter (<=1kb)
chrX:32523237-32523737	BACH2	DMD	0.00125371	-0.0850849	-0.000106671	Intron (ENST00000357033.9/1756, intron 17 of 78)
chr3:142596108-142596608	CHD2,ZNF90,LIN28B,E2F3,ZNF100	ATR,XRN1	0.0296901	-0.0851124	-0.00263301	Promoter (<=1kb)
chr12:49475751-49476251	ZNF90	FAM186B	0.00534473	-0.0851342	-0.00045502	Intron (ENST00000550997.5/65244, intron 2 of 5)
chr1:224340765-224341265	POU2F1,SREBF2,ZNF148,NANOG,PBX1,FOXO3,ZNF90,E2F3	NVL,CNIH4	0.0107308	-0.0851451	-0.000191835	Distal Intergenic
chr1:206557043-206557543	ZNF90	MAPKAPK2	0.00637849	-0.0851465	-0.000543106	Promoter (<=1kb)
chr8:6331758-6332258	POU2F1,TCF7L1	MCPH1	0.0299656	-0.0851577	-0.0025518	Distal Intergenic
chr2:74399770-74400270	BNC2	DCTN1	0.00630628	-0.0851588	-0.000537036	Intron (ENST00000517883.2/388963, intron 4 of 4)
chr7:140672639-140673139	POU2F1	BRAF,DENND2A	0.0110599	-0.0851629	-0.000904734	Promoter (<=1kb)
chr12:32666026-32666526	ZNF90	YARS2	0.0134388	-0.0851887	-0.00114484	Distal Intergenic
chr11:6143691-6144191	PBX1	CCKBR	0.00519585	-0.0852759	-0.000443081	Intron (ENST00000529961.1/124902622, intron 1 of 2)
chr12:12586855-12587355	GATA3	CREBL2	0.00404997	-0.0852938	-0.000345438	Distal Intergenic
chr10:27252326-27252826	ELF2	MASTL	0.0321302	-0.0853026	-0.00274079	Promoter (<=1kb)
chrX:53686495-53686995	RCOR1,ZNF90,CHD2,MTA3,ELF2	HUWE1	0.0104919	-0.0853574	-0.000895562	Promoter (<=1kb)
chr3:185912780-185913280	MEF2A	TRA2B	0.00631213	-0.0853814	-0.000538939	Distal Intergenic
chr17:38606176-38606676	E2F8,KLF10	EPOP,PSMB3	0.0193547	-0.0853825	-0.00167172	Promoter (<=1kb)
chr3:14371728-14372228	GRHL2	SLC6A6	0.00601116	-0.085397	-0.000513335	Distal Intergenic
chr3:123028337-123028837	POU2F1	PDIA5,SLC49A4	0.0177741	-0.085404	-0.00164115	Promoter (<=1kb)
chr5:6582796-6583296	SP3	SRD5A1	0.0317651	-0.0854224	-0.00271345	Promoter (<=1kb)
chr12:7712824-7713324	ELF2	SLC2A14	0.00355402	-0.0854227	-0.000303594	Promoter (1-2kb)
chr21:42513619-42514119	ZNF90	SLC37A1	0.0123373	-0.0854288	-0.00105396	Promoter (<=1kb)
chr3:65539554-65540054	POU2F1	MAGI1	0.0258088	-0.0854443	-0.00220522	Intron (ENST00000330909.12/9223, intron 2 of 24)
chr11:85628263-85628763	E2F2,KLF10	TMEM126B	0.153372	-0.0854575	-0.0131068	Promoter (<=1kb)
chr3:51522501-51523001	TEAD1,GATA3,PBX1	DOCK3,TEX264	0.00818504	-0.0854775	0.000246893	Distal Intergenic
chr16:67978532-67979032	DBP,MEF2A	NUTF2,DDX28	0.0105668	-0.0854915	-0.00102871	Promoter (1-2kb)
chr11:95037480-95037980	ZNF501	SRSF8	0.114667	-0.085549	-0.00980963	Promoter (<=1kb)
chr6:30744375-30744875	POU5F1	TUBB	0.013699	-0.0855689	-0.00117221	Promoter (<=1kb)
chr19:13186098-13186598	HOXB2	STX10	0.0145357	-0.0855918	-0.00124414	Distal Intergenic
chr12:54324735-54325235	KLF10,ZNF148,SP3,PBX3,ZNF100,NFYB,ZNF565	GTSF1,CBX5,HNRNPA1,COPZ1	0.0266998	-0.0855919	-0.00274421	Promoter (<=1kb)
chr19:37210373-37210873	ZNF501,ELF2,HOXB2	ZNF383,ZNF585B,ZNF875	0.0196102	-0.0855955	-0.00182554	Promoter (<=1kb)
chr8:144685705-144686205	ZNF90	ZNF7	0.029966	-0.0856461	-0.00256647	Promoter (<=1kb)
chr12:7142024-7142524	GATA1	CLSTN3	0.0213736	-0.0856502	-0.00183065	Promoter (<=1kb)
chr5:134525184-134525684	POU2F1	JADE2	0.0121456	-0.085663	-0.00104043	Promoter (<=1kb)
chr19:44356525-44357025	SIX5,ZNF90,ELF4,ELF2	ZNF180,ZNF235,CEACAM20,ZNF227	0.032622	-0.0856924	-0.00275171	Promoter (<=1kb)
chr6:35495192-35495692	GATA2	TEAD3	0.0146209	-0.085697	-0.00125297	Promoter (1-2kb)
chr1:43186249-43186749	E2F2	EBNA1BP2	0.0120326	-0.0857034	-0.00103123	Promoter (1-2kb)
chr20:3811655-3812155	BACH2	ADAM33	0.0131374	-0.0857063	-0.00112596	Promoter (<=1kb)
chr6:150599673-150600173	ETV6	PLEKHG1	0.0150361	-0.0857102	-0.00128874	Promoter (<=1kb)
chr19:797685-798185	ZNF90,CHD2,BRCA1	AZU1,KISS1R,RNF126	0.011836	-0.0857759	-0.000973192	Promoter (<=1kb)
chr20:380576-381076	E2F2,ZNF90	TBC1D20,RBCK1	0.0136862	-0.0857855	-0.00114973	Promoter (<=1kb)
chr12:62466681-62467181	ZNF565,ELF2,ZNF100,LIN28B,ZNF90	MON2,USP15	0.0270732	-0.085827	-0.00237246	Promoter (<=1kb)
chrX:150693207-150693707	ZNF90,ZNF100	CD99L2	0.041779	-0.0858501	-0.00358673	Promoter (<=1kb)
chr3:114154470-114154970	PBX1,POU2F1	CCDC191,QTRT2	0.0400766	-0.0858518	-0.00281992	Intron (ENST00000383673.5/1814, intron 3 of 6)
chr1:52341977-52342477	POU2F1	ORC1	0.0206976	-0.0858554	-0.001777	Intron (ENST00000287727.8/9372, intron 17 of 18)
chr19:11480161-11480661	ZNF90	ZNF653	0.0159291	-0.0858627	-0.00136772	Promoter (<=1kb)
chr9:38513809-38514309	NFE2L2	ANKRD18A	0.0163551	-0.0858874	-0.0014047	Intron (ENST00000635962.1/105376041, intron 8 of 9)
chr2:17518275-17518775	NFIA,UBE2K,ZNF90,ELF2,ETV1,PAX5	VSNL1,SMC6	0.0328984	-0.0859718	-0.00276741	Promoter (<=1kb)
chr6:129663944-129664444	BACH2	LAMA2	0.0083923	-0.0859801	-0.00072157	Intron (ENST00000368149.3/93663, intron 1 of 14)
chr14:64502845-64503345	POU5F1	ZBTB1	0.00465471	-0.0859803	-0.000400213	Promoter (<=1kb)
chr7:140639440-140639940	ELF2	NDUFB2	0.0186478	-0.0860197	-0.00160407	Promoter (<=1kb)
chr20:48920936-48921436	ETV1	PREX1	0.00677756	-0.0860496	-0.000583207	Promoter (<=1kb)
chr5:41869522-41870022	ZNF90	FBXO4	0.183273	-0.0860636	-0.0157732	Promoter (<=1kb)
chr10:102924900-102925400	GATA3	AS3MT	0.00567412	-0.0860718	-0.000488382	Intron (ENST00000369878.9/54805, intron 1 of 7)
chr5:77781042-77781542	TCF7L1	TBCA	0.0159983	-0.0861225	-0.00137781	Intron (ENST00000522370.1/6902, intron 1 of 3)
chr19:4914379-4914879	POU2F1	UHRF1	0.0134064	-0.086147	-0.00115492	Intron (ENST00000612630.4/29128, intron 2 of 16)
chr11:66420584-66421084	RCOR1	ZDHHC24	0.0193645	-0.0861691	-0.00166862	Promoter (<=1kb)
chr20:5010610-5011110	SMC3	PCNA	0.0228852	-0.0861695	-0.00197201	Promoter (<=1kb)
chr12:57459732-57460232	ZNF90	GLI1	0.011491	-0.0861766	-0.000990251	Promoter (<=1kb)
chr20:3697533-3698033	GATA3	ADAM33	0.000797045	-0.086182	-6.86909e-05	Exon (ENST00000344754.6/6614, exon 9 of 22)
chr7:65873614-65874114	ZNF90	GUSB	0.0139354	-0.0862	-0.00120123	Promoter (<=1kb)
chr1:23875316-23875816	TEAD1,GATA3,PBX1,SREBF2,GATA2	CNR2,SRSF10	0.0218421	-0.0862003	0.00184754	5' UTR
chr17:2041720-2042220	KLF5	RTN4RL1	0.096777	-0.0862009	-0.00834226	Promoter (<=1kb)
chr5:65175438-65175938	POU6F1,POU2F1	ADAMTS6,CWC27	0.0108615	-0.0862063	-0.00101625	Intron (ENST00000381055.8/11174, intron 22 of 24)
chr19:20999616-21000116	POU2F1	ZNF714	0.027116	-0.0862135	-0.00233777	Exon (ENST00000686837.2/ENST00000686837.2, exon 1 of 1)
chr15:75634474-75634974	ZNF90	SNX33	0.009595	-0.0862213	-0.000827294	Distal Intergenic
chr22:17449635-17450135	GATA3	CECR2	0.00571941	-0.0862446	-0.000493268	Intron (ENST00000400585.7/27443, intron 1 of 18)
chr8:66961308-66961808	ZNF90,ZNF100	CSPP1,SGK3	0.00894655	-0.0862785	-0.000783224	Promoter (<=1kb)
chr3:72536094-72536594	POU2F1	RYBP	0.00509257	-0.0863249	-0.000439616	Intron (ENST00000478745.1/ENST00000478745.1, intron 2 of 2)
chr19:3036126-3036626	BRCA1,KLF10	TLE5,ZNF57	0.0129918	-0.0863446	-0.00112136	Intron (ENST00000426948.6/7089, intron 1 of 18)
chr4:2818470-2818970	MEF2A,POU2F1,ZNF207	NOP14,MFSD10	0.00937694	-0.086352	-0.000880812	Promoter (<=1kb)
chr19:55452910-55453410	TBP	ISOC2	0.00813897	-0.0863583	-0.000702868	3' UTR
chr3:45225579-45226079	ZNF90	CDCP1	0.0242271	-0.0863613	-0.00209229	Promoter (<=1kb)
chr19:38139037-38139537	GATA3	PPP1R14A	0.0039072	-0.0863946	-0.000337561	Intron (ENST00000222345.11/23094, intron 10 of 21)
chr21:14280987-14281487	GATA3,TBP	LIPI	0.068232	-0.0864109	-0.00589598	Intron (ENST00000482980.5/150000, intron 2 of 13)
chr6:111033848-111034348	GATA3,GRHL2	SLC16A10	0.00406086	-0.086441	-0.000351025	Distal Intergenic
chr6:106721142-106721642	BACH2,BNC2,GATA3	CRYBG1	0.0011576	-0.0864513	-0.000100076	Intron (ENST00000690981.2/100422737, intron 5 of 5)
chr9:37434137-37434637	CDX2	TOMM5	0.0418918	-0.0864901	-0.00362323	3' UTR
chr18:48851448-48851948	POU2F1	CTIF	0.0055603	-0.0865082	-0.000481012	Intron (ENST00000256413.8/9811, intron 10 of 11)
chr20:18436032-18436532	MEF2A	SEC23B	0.0045372	-0.0865133	-0.000392528	Promoter (2-3kb)
chr6:43585281-43585781	POU2F1	XPO5	0.0159292	-0.0865225	-0.00137824	Intron (ENST00000372236.9/5429, intron 3 of 10)
chr20:14073767-14074267	GATA3	MACROD2	0.00786559	-0.0865239	-0.000680562	Intron (ENST00000217246.8/140733, intron 2 of 16)
chr9:129644271-129644771	POU2F1	ASB6	0.00814165	-0.0865294	-0.000704493	Promoter (2-3kb)
chr9:77534675-77535175	POU2F1	VPS13A	0.0431583	-0.0865365	-0.00373477	Intron (ENST00000341700.7/9630, intron 1 of 6)
chr1:228409757-228410257	FOXO3,GATA3	TRIM17,OBSCN	0.0180008	-0.0865417	-0.000740069	Promoter (2-3kb)
chr3:88015403-88015903	ZNF90	ZNF654,CGGBP1	0.0336093	-0.0865494	-0.0029073	Distal Intergenic
chr22:23522436-23522936	MEF2A,POU2F1,TCF7L1	DRICH1,IGLL1	0.0200771	-0.0866008	-0.00174737	Distal Intergenic
chr19:50658013-50658513	E2F2,ZNF180,ZNF740,KLF5,ZNF90	LRRC4B,C19orf81,SYT3,SHANK1	0.018719	-0.0866018	-0.00135051	Promoter (<=1kb)
chr2:72751143-72751643	POU2F1	EXOC6B	0.00910308	-0.0866038	-0.000788361	Intron (ENST00000272427.11/23233, intron 1 of 21)
chr21:14215892-14216392	ARID3A,TFCP2	LIPI	0.0542395	-0.0866038	-0.00469734	Promoter (<=1kb)
chr14:102235234-102235734	SMC3	HSP90AA1	0.0094555	-0.0866046	-0.00081889	Promoter (<=1kb)
chr11:75337374-75337874	MLLT10	GDPD5	0.00555366	-0.0866283	-0.000481104	Promoter (2-3kb)
chr14:104815187-104815687	ZNF90	AHNAK2	0.00253749	-0.0866386	-0.000219845	Exon (ENST00000625139.1/ENST00000625139.1, exon 1 of 1)
chr19:46300754-46301254	SP3	PPP5C	0.0187947	-0.0866463	-0.00162849	Promoter (2-3kb)
chr9:122866519-122867019	POU2F1	ZBTB26,RABGAP1	0.0204582	-0.0866555	-0.00157788	Intron (ENST00000373670.5/54542, intron 8 of 19)
chr15:101295043-101295543	ZNF565,ELF2,ZNF90,LIN28B,E2F3	CHSY1,SNRPA1,SELENOS	0.0243813	-0.08668	-0.00204284	Promoter (<=1kb)
chr6:143288785-143289285	POU2F1,ZNF76	ADAT2	0.0457222	-0.0866929	-0.00396379	Intron (ENST00000367601.8/51390, intron 5 of 5)
chr19:33297206-33297706	ZNF90	SLC7A10	0.00691064	-0.0866962	-0.000599126	Distal Intergenic
chrX:134548914-134549414	MEF2A,AIRE	PHF6	0.0348236	-0.0867126	-0.00301964	Promoter (<=1kb)
chr7:103149206-103149706	ELF2,MTA3,E2F3,SREBF2,ZNF148	NAPEPLD,PMPCB	0.0402324	-0.0867527	-0.0036198	Promoter (<=1kb)
chr9:109023871-109024371	POU2F1	TMEM245	0.0232317	-0.0867911	-0.00201631	Intron (ENST00000374586.8/23731, intron 17 of 17)
chr1:156101163-156101663	POU2F1	MEX3A	0.00536537	-0.0868012	-0.000465721	Promoter (2-3kb)
chr13:30421920-30422420	KLF5,LIN28B	HMGB1,KATNAL1	0.0530192	-0.0868087	-0.010206	Promoter (<=1kb)
chr1:153582814-153583314	ZNF90	SNAPIN	0.00113055	-0.086858	-9.81972e-05	Distal Intergenic
chr12:51047791-51048291	ELF2,ZNF90	TFCP2,SLC11A2	0.00821023	-0.0868594	-0.000757743	Promoter (<=1kb)
chr12:48980671-48981171	POU2F1,PBX1	PRKAG1,TUBA1B,WNT10B	0.0169623	-0.0868634	-0.00113437	Promoter (2-3kb)
chrX:109862261-109862761	POU2F1	ACSL4	0.00806949	-0.0868829	-0.000701101	Distal Intergenic
chr1:87331331-87331831	ZNF565,CHD2,ELF2,BRCA1	LMO4	0.0831458	-0.0869455	-0.00722916	Promoter (<=1kb)
chrX:71420734-71421234	ZNF90,ZNF148,MTA3	OGT,TAF1	0.0158311	-0.0869463	-0.0014458	Promoter (<=1kb)
chr16:2673298-2673798	GMEB2,ZNF148,ZNF501,ZNF90,CHD2,E2F3,ELF2,SP3,MTF2,NRF1,UBE2K,E2F2,NFYB	PRSS21,SRRM2,AMDHD2,PRSS41,ELOB,PDPK1,CEMP1,PRSS27	0.0203557	-0.0869991	-0.000634647	Promoter (<=1kb)
chr2:232633968-232634468	POU2F1	EFHD1	0.0243189	-0.0870095	-0.00211597	Promoter (<=1kb)
chr12:56116181-56116681	ZNF90,ZNF486	SMARCC2,SUOX	0.00815716	-0.0870763	-0.000704934	Promoter (<=1kb)
chr1:175936023-175936523	POU2F1	COP1	0.0082995	-0.0871253	-0.000723096	Distal Intergenic
chr12:57238356-57238856	ELF2	R3HDM2	0.00871048	-0.0871274	-0.000758922	Promoter (1-2kb)
chr11:7513500-7514000	ZNF148	SYT9	0.0369506	-0.0871826	-0.00322145	Promoter (<=1kb)
chr19:49453155-49453655	ZNF148,KLF5,LIN28B,E2F3,SP3,ZNF100	GFY,SLC17A7,CD37,SLC6A16,TEAD2	0.0123994	-0.0872249	-0.00110189	Promoter (<=1kb)
chr1:27568367-27568867	ARID3A,SP3	IFI6,AHDC1	0.0136939	-0.0872592	-0.00121309	Promoter (<=1kb)
chr7:140153926-140154426	GATA3	PARP12	0.0108969	-0.0872632	-0.000950897	Intron (ENST00000397560.7/80853, intron 1 of 19)
chr8:80412026-80412526	ZNF148	ZBTB10	0.0214745	-0.0872812	-0.00187432	Intron (ENST00000656157.1/ENST00000656157.1, intron 2 of 3)
chr2:101150394-101150894	POU2F1	RNF149	0.00336395	-0.0872972	-0.000293663	Promoter (<=1kb)
chr19:45450652-45451152	ZNF148,ZNF90,ZNF740,LIN28B,KLF10,TFCP2	ERCC2,MARK4,KLC3,PPP1R13L,FOSB	0.0135583	-0.087324	-0.00109024	Promoter (<=1kb)
chr14:104137471-104137971	E2F2	TDRD9	0.0154625	-0.0873378	-0.00135046	Promoter (<=1kb)
chr11:75508266-75508766	HOXB2,GATA3	SERPINH1	0.00601489	-0.0873498	-0.000525399	Promoter (<=1kb)
chr2:25311716-25312216	POU2F1,POU5F1,POU3F1,ZNF90	DNMT3A,POMC	0.0123107	-0.0873765	-0.00107305	Intron (ENST00000264709.7/1788, intron 2 of 22)
chr6:53178321-53178821	CUX1,POU2F1	ELOVL5,GCM1	0.0144964	-0.087391	-0.00127149	Distal Intergenic
chr3:44624824-44625324	ZNF90,E2F3,ZNF100	ZNF445	0.0347608	-0.0874046	-0.00303826	Promoter (<=1kb)
chr20:38259742-38260242	POU2F1	RPRD1B	0.00526601	-0.0874128	-0.000460317	Promoter (<=1kb)
chr4:795067-795567	ZNF90	TMEM175	0.0115097	-0.0874646	-0.00100669	Promoter (2-3kb)
chr5:150640423-150640923	GATA3	MYOZ3	0.00287665	-0.087465	-0.000251606	Promoter (<=1kb)
chr1:155858498-155858998	POU2F1	DAP3	0.00841267	-0.0875037	-0.000736139	Promoter (<=1kb)
chr9:131308013-131308513	ZNF90	PRRC2B	0.00422019	-0.087514	-0.000369326	3' UTR
chr17:45102563-45103063	ZNF148,ELF2,PURA	DCAKD	0.0131217	-0.0875213	-0.00114843	3' UTR
chrX:44542746-44543246	KLF9	FUNDC1	0.105831	-0.0875284	-0.00926318	Promoter (<=1kb)
chr8:22048456-22048956	TCF7L1,POU2F1	BMP1	0.0144764	-0.0875306	-0.00126713	Promoter (<=1kb)
chr19:6709547-6710047	SP3,ZNF148	TRIP10,SH2D3A	0.0114001	-0.0875501	-0.000973853	Promoter (<=1kb)
chr3:39323523-39324023	POU2F1	RPSA	0.0154528	-0.0875835	-0.00135341	Intron (ENST00000655387.1/105377644, intron 3 of 3)
chr8:120580526-120581026	POU2F1	MTBP	0.0709289	-0.0875906	-0.00621271	Intron (ENST00000395601.7/6641, intron 4 of 7)
chr10:103277098-103277598	ZNF90	PCGF6	0.00710835	-0.0876068	-0.00062274	Promoter (<=1kb)
chrX:2549846-2550346	TEAD4,POU2F1,TCF7L1,NANOG	DHRSX,CD99,ZBED1	0.0222356	-0.0876185	0.000733705	Distal Intergenic
chr19:57578742-57579242	ELF2,ETV1,ZNF90,ZNF76	ZNF772,ZNF154,ZNF550,ZNF551,ZNF134	0.0537414	-0.0876265	-0.00414219	Promoter (<=1kb)
chr1:230978113-230978613	ZNF90	C1orf198	0.0851187	-0.0876567	-0.00746122	Promoter (<=1kb)
chr21:31088083-31088583	ELF2,ZNF90,E2F3	TIAM1	0.00543752	-0.0876594	-0.00047665	Distal Intergenic
chr12:56078236-56078736	POU5F1,POU2F1	MYL6,RAB5B,RPL41,MYL6B	0.018983	-0.0876608	-0.00424289	Promoter (1-2kb)
chr13:113427173-113427673	RORA,GATA3,NCOA1	TMCO3	0.0049691	-0.0876686	-0.000435634	Intron (ENST00000612156.3/113622, intron 4 of 7)
chr16:181852-182352	MEF2A,MGA	NPRL3	0.0151643	-0.0876791	-0.00132959	Promoter (1-2kb)
chr20:10747020-10747520	BACH2	JAG1	0.000660388	-0.0877234	-5.79315e-05	Promoter (<=1kb)
chr8:27274472-27274972	ZNF90,MTA3	TRIM35	0.0326748	-0.0877282	-0.0028665	Distal Intergenic
chr13:75481214-75481714	POU2F1,NRF1	UCHL3,COMMD6	0.0650489	-0.087771	-0.00135002	Promoter (<=1kb)
chr20:44475581-44476081	ETV6,CHD2,ELF2,HOXB2	R3HDML,SERINC3,PKIG	0.0176672	-0.0878146	-0.00142147	Promoter (<=1kb)
chr16:54289396-54289896	ZNF90	FTO	0.00861778	-0.0878303	-0.000756903	Promoter (2-3kb)
chr19:3642892-3643392	ZNF23	FZR1	0.0223607	-0.0878315	-0.00196397	3' UTR
chr4:2261971-2262471	ZNF90	MXD4	0.139622	-0.0878498	-0.0122658	Promoter (<=1kb)
chr20:12970358-12970858	PAX5	SPTLC3	0.0266711	-0.0878634	-0.00234341	Exon (ENST00000658457.1/100505515, exon 4 of 4)
chr11:57324782-57325282	LIN28B,ZNF90	RTN4RL2,SLC43A3	0.0478677	-0.0879045	-0.00408638	Promoter (<=1kb)
chr9:4507624-4508124	TEAD2	SPATA6L	0.011135	-0.0879433	-0.00097925	Intron (ENST00000262352.8/6505, intron 1 of 11)
chr4:26861345-26861845	ZNF90	STIM2	0.0468442	-0.0879758	-0.00412116	Promoter (<=1kb)
chr16:2519296-2519796	POU2F1	TEDC2	0.00628784	-0.0879772	-0.000553186	Promoter (<=1kb)
chr6:41638082-41638582	ZNF180	TFEB	0.0141749	-0.0879931	-0.00124729	Promoter (<=1kb)
chr5:119404919-119405419	POU2F1	HSD17B4	0.0329152	-0.0880068	-0.00289676	Distal Intergenic
chr5:154857307-154857807	ZNF90,E2F3	LARP1	0.0133592	-0.0880105	-0.00117575	Promoter (<=1kb)
chr19:48623982-48624482	KLF10	CA11	0.00436245	-0.0880181	-0.000383974	Promoter (<=1kb)
chr6:158610546-158611046	RXRB	DYNLT1	0.0168757	-0.0880358	-0.00148567	Promoter (<=1kb)
chr20:48597427-48597927	RORA	PREX1	0.0146415	-0.0880359	-0.00128898	Distal Intergenic
chr17:82031776-82032276	ZNF90	MAFG	0.00585257	-0.0880483	-0.000515309	Promoter (<=1kb)
chr5:87263428-87263928	POU2F1	CCNH	0.04238	-0.088049	-0.00373152	Distal Intergenic
chr8:118111708-118112208	SREBF2,ELF2,ZNF486	SAMD12,EXT1	0.027725	-0.0880497	-0.00250644	Promoter (<=1kb)
chr11:517711-518211	TEAD1	RASSF7	0.012645	-0.0880504	-0.00111339	Promoter (<=1kb)
chr14:57865208-57865708	ZNF90	ARMH4	0.0443174	-0.0880566	-0.00390244	Promoter (<=1kb)
chr15:51601110-51601610	BACH2,GATA3,RARG	TMOD2,SCG3	0.00579578	-0.0880622	-0.000474919	Promoter (2-3kb)
chr9:111655944-111656444	TGIF2	DNAJC25	0.0205653	-0.0881164	-0.00181214	Intron (ENST00000374294.3/552891, intron 1 of 2)
chr2:201097747-201098247	POU5F1,POU2F1	NDUFB3	0.0222225	-0.0881227	-0.00195831	Exon (ENST00000621081.1/ENST00000621081.1, exon 1 of 1)
chr5:138346754-138347254	MTA3	CDC25C	0.0101035	-0.0881258	-0.000890374	3' UTR
chr2:240586427-240586927	KLF16,ZNF90	RNPEPL1,CAPN10	0.0300873	-0.088144	-0.00282848	Promoter (<=1kb)
chr16:84648236-84648736	ZNF100	KLHL36	0.030719	-0.0881444	-0.0027077	Promoter (<=1kb)
chr10:22320577-22321077	ZNF100	COMMD3	0.0487007	-0.0881863	-0.00429473	Promoter (<=1kb)
chr20:47622625-47623125	POU2F1	SULF2	0.00825632	-0.0882012	-0.000728218	Promoter (<=1kb)
chr10:110701635-110702135	TEAD1	RBM20	0.00417828	-0.0882114	-0.000368572	Intron (ENST00000369519.4/282996, intron 1 of 13)
chr1:1580922-1581422	POU2F1	CDK11A,CDK11B	0.0138298	-0.0882181	-0.00124372	Distal Intergenic
chr4:145587301-145587801	POU3F1	MMAA	0.063132	-0.088262	-0.00557215	Distal Intergenic
chr15:31306497-31306997	ZNF90	KLF13	0.0151503	-0.088263	-0.00133721	Distal Intergenic
chr19:44632858-44633358	POU2F1	ZNF180	0.0210123	-0.0883281	-0.00185598	Intron (ENST00000402988.6/147710, intron 3 of 4)
chr17:57396394-57396894	POU2F1	MSI2	0.00254564	-0.0883492	-0.000224905	Intron (ENST00000416426.6/124540, intron 5 of 13)
chr12:48957294-48957794	ELF2,CHD2,ZNF90,ZNF100	CCDC65,DDX23	0.00607886	-0.0883522	-0.000541129	Promoter (<=1kb)
chr9:114587454-114587954	ZNF90,KLF9	WHRN	0.0170664	-0.0883576	-0.00150795	Promoter (<=1kb)
chr19:18683327-18683827	KLF16	REX1BD	0.0183198	-0.0883622	-0.00161878	Promoter (<=1kb)
chr22:19171334-19171834	E2F3	CLTCL1	0.0156677	-0.0883749	-0.00138463	Promoter (<=1kb)
chr1:53838260-53838760	SP3,ZNF90,E2F3	NDC1	0.0222178	-0.0883981	-0.00196401	Promoter (<=1kb)
chr4:27084684-27085184	ZNF90	STIM2	0.0270051	-0.0884048	-0.00238738	Distal Intergenic
chr15:40830647-40831147	POU2F1	RAD51	0.030378	-0.0884063	-0.00268561	Promoter (1-2kb)
chr11:62561629-62562129	AIRE,TCF7L1,FOXO1,NFE2L2	UBXN1,ROM1,C11orf98	0.00854823	-0.0884193	-0.00116916	Intron (ENST00000329251.5/1937, intron 7 of 9)
chr4:39366104-39366604	E2F3	WDR19	0.0307833	-0.0884296	-0.00272215	Promoter (<=1kb)
chr19:1859189-1859689	POU2F1	ADAT3	0.00626661	-0.0884453	-0.000554252	Intron (ENST00000541015.5/83855, intron 1 of 2)
chr16:89482244-89482744	GATA3,NR5A2	CPNE7	0.00918908	-0.0884489	-0.000812763	Intron (ENST00000378330.7/29123, intron 1 of 13)
chr9:93440299-93440799	MEF2A,BPTF	WNK2,FAM120AOS	0.0161347	-0.0885182	-0.00161963	Intron (ENST00000649557.1/107987097, intron 4 of 7)
chr17:7677338-7677838	POU2F1,NANOG	EIF4A1,SOX15,SENP3,SAT2	0.0190148	-0.0885568	-0.000478499	Promoter (<=1kb)
chr1:11768832-11769332	TBP	NPPB	0.02434	-0.0885738	-0.00215589	Promoter (2-3kb)
chr12:109687182-109687682	POU2F1	MVK	0.0494414	-0.0885801	-0.00437952	Distal Intergenic
chr5:14664349-14664849	ZNF90	ANKH	0.0163429	-0.088599	-0.00144797	Promoter (<=1kb)
chr20:4760507-4761007	TEAD1	RASSF2	0.0506687	-0.0886067	-0.00448959	Distal Intergenic
chr15:41574722-41575222	MGA	LTK	0.00864893	-0.0886165	-0.000766438	Intron (ENST00000559066.5/7301, intron 18 of 18)
chr14:105087440-105087940	ZNF90	AHNAK2	0.0216473	-0.0886197	-0.00191837	Distal Intergenic
chr16:69277904-69278404	E2F2	SNTB2	0.0106101	-0.0886215	-0.000940284	Intron (ENST00000467311.5/6645, intron 3 of 5)
chr3:196874520-196875020	TEAD1	PIGZ	0.0301808	-0.0886247	-0.00267476	Intron (ENST00000445299.6/205564, intron 1 of 8)
chr12:110816678-110817178	POU2F1	PPP1CC	0.0136189	-0.0886277	-0.00120701	Distal Intergenic
chr11:44723705-44724205	GATA3	TSPAN18	0.00335675	-0.0886291	-0.000297506	Promoter (2-3kb)
chr12:71591532-71592032	BCL11A	THAP2	0.0257886	-0.0886438	-0.002286	Promoter (2-3kb)
chr7:100507449-100507949	TCF7L1	MEPCE	0.00622328	-0.0886558	-0.00055173	Promoter (1-2kb)
chr2:68157494-68157994	ELF2,ZNF90,E2F3	PPP3R1	0.025069	-0.0886622	-0.00222267	Promoter (<=1kb)
chr8:135762227-135762727	ZNF431	KHDRBS3	0.00472856	-0.0887176	-0.000419507	Distal Intergenic
chr17:4882018-4882518	KLF16	SLC25A11	0.00725759	-0.0887355	-0.000644005	Promoter (1-2kb)
chr14:23206229-23206729	POU2F1	ACIN1	0.0152664	-0.0887459	-0.00135483	Promoter (<=1kb)
chr6:49342385-49342885	E2F3	MMUT	0.101211	-0.0887532	-0.00898276	Distal Intergenic
chr18:79679076-79679576	ZBED1	NFATC1	0.0375271	-0.0887615	-0.00333096	Promoter (<=1kb)
chr8:22275215-22275715	SREBF2,HOXB2	SLC39A14,POLR3D	0.0113874	-0.0887626	-0.000996923	Promoter (<=1kb)
chr19:55441912-55442412	ZNF90	KMT5C	0.0290302	-0.0887687	-0.00257698	Promoter (<=1kb)
chr12:508105-508605	DBP	NINJ2	0.0571066	-0.088787	-0.00507032	Intron (ENST00000266383.10/283358, intron 1 of 19)
chr19:11290203-11290703	POU2F1	SPC24	0.0174648	-0.0888753	-0.00155219	Distal Intergenic
chr19:18588514-18589014	KLF17,KLF5,ZNF23	FKBP8,REX1BD	0.018299	-0.0888809	-0.00155268	Promoter (<=1kb)
chr4:110148958-110149458	POU2F1	ELOVL6	0.0220679	-0.0888984	-0.0019618	Intron (ENST00000302274.8/79071, intron 1 of 3)
chr19:22625748-22626248	POU2F1,TCF7L1	ZNF98,ZNF492,ZNF99	0.0210119	-0.0889128	-0.00193036	Promoter (1-2kb)
chr11:134036465-134036965	ZNF90	NCAPD3	0.00644207	-0.0889197	-0.000572827	Promoter (<=1kb)
chr22:43090057-43090557	POU2F1	MCAT	0.00831204	-0.0889238	-0.000739138	Promoter (<=1kb)
chr14:24135784-24136284	CHD2,KLF10	TINF2,NRL,REC8,EMC9	0.0103407	-0.0889277	-0.000919037	Promoter (<=1kb)
chr8:73330971-73331471	ELF2,ZBTB25	RPL7,RDH10	0.0156312	-0.0889307	0.000163417	Intron (ENST00000514599.5/101926926, intron 3 of 5)
chr6:43075993-43076493	ZNF501	PEX6	0.0177893	-0.0889322	-0.00158204	Promoter (<=1kb)
chr15:70785965-70786465	GATA3	UACA	0.00126237	-0.0889369	-0.000112271	Distal Intergenic
chr16:84928562-84929062	ZNF90	ZDHHC7	0.0121373	-0.0889371	-0.00107946	Promoter (<=1kb)
chr21:36135603-36136103	E2F3	SETD4	0.0232405	-0.0889384	-0.00206698	Promoter (<=1kb)
chr11:47891909-47892409	POU2F1	FNBP4	0.00642869	-0.08894	-0.000571768	Distal Intergenic
chr19:12782067-12782567	E2F3	ZNF791	0.00943623	-0.0889422	-0.000839278	Intron (ENST00000589765.1/ENST00000589765.1, intron 3 of 3)
chr1:38804081-38804581	ZNF90,ZNF740	RRAGC,MYCBP	0.0171569	-0.0889477	-0.00155227	Exon (ENST00000641963.1/ENST00000641963.1, exon 1 of 3)
chr6:105994729-105995229	TEAD1,BACH2	PRDM1	0.00321949	-0.0889667	-0.000286427	Promoter (1-2kb)
chr1:117662600-117663100	POU2F1	MAN1A2	0.0138987	-0.0889836	-0.00123676	Distal Intergenic
chr12:109718432-109718932	DBP,POU2F1	GLTP,MVK	0.0213058	-0.0890094	-0.0019404	Intron (ENST00000538780.2/84915, intron 1 of 2)
chr4:118345760-118346260	TEAD1	PRSS12	0.00936726	-0.0890456	-0.000834113	Intron (ENST00000296498.3/8492, intron 1 of 12)
chr19:48720591-48721091	KLF10,ZNF148,LIN28B	HSD17B14,CA11,IZUMO1,SULT2B1	0.00964394	-0.0890641	-0.000910676	Promoter (<=1kb)
chr7:151087975-151088475	TCF7L1	AGAP3	0.00195469	-0.0890674	-0.000174099	Promoter (<=1kb)
chr6:35769363-35769863	RXRB	CLPSL1	0.0016807	-0.0890793	-0.000149715	Distal Intergenic
chr20:32012426-32012926	POU2F1	TM9SF4	0.0155525	-0.0890801	-0.00138541	Promoter (1-2kb)
chr19:37078753-37079253	POU2F1	ZNF383,ZNF585B	0.0160559	-0.0891423	-0.00146589	Promoter (<=1kb)
chr22:20234316-20234816	POU5F1	RANBP1	0.00856459	-0.0891585	-0.000763606	Distal Intergenic
chr3:155805900-155806400	KLF16	PLCH1	0.0428245	-0.0891626	-0.00381834	Promoter (<=1kb)
chr21:42371947-42372447	GATA1	RSPH1	0.0113153	-0.0892552	-0.00100995	3' UTR
chr19:35524181-35524681	ZNF90	TMEM147	0.0127914	-0.089259	-0.00114175	Intron (ENST00000588674.5/374897, intron 3 of 3)
chr7:151027395-151027895	GATA1,GATA2,GATA3,GATA6	NOS3,ASIC3,CDK5,AGAP3,ATG9B	0.00925091	-0.0892593	-0.000775206	Promoter (<=1kb)
chr17:48498077-48498577	GATA3	HOXB2	0.00415825	-0.0892613	-0.00037117	Distal Intergenic
chr14:94129305-94129805	SP2,RCOR1,ELF2,MZF1,ZNF180,CHURC1,FOXO3	IFI27L2,DDX24,IFI27L1,PPP4R4,IFI27	0.0520473	-0.0893146	-0.00355612	Promoter (<=1kb)
chrX:135032067-135032567	HOXB2,ZNF90	RTL8C,MOSPD1	0.0180136	-0.0893364	-0.00159897	Promoter (<=1kb)
chr15:80989674-80990174	KLF17,ZNF90,UBE2K	TLNRD1,CFAP161,MESD,CEMIP	0.0946062	-0.0893889	-0.00622674	Promoter (<=1kb)
chrX:101552347-101552847	E2F2	ARMCX1	0.0117545	-0.0894034	-0.00105089	Promoter (1-2kb)
chr7:22836502-22837002	POU2F1,NANOG	TOMM7,IL6	0.0121413	-0.0894325	-0.00203108	Distal Intergenic
chr17:44014804-44015304	ELF4,ELF2,LIN28B,ETV1,SREBF2	PPY,LSM12,TMEM101,PYY	0.019263	-0.0894334	-0.0014973	Promoter (<=1kb)
chr8:11015380-11015880	ZNF148	XKR6	0.018217	-0.0894753	-0.00162997	Intron (ENST00000416569.3/286046, intron 1 of 2)
chr12:100146912-100147412	TEAD1	ACTR6	0.0250023	-0.089487	-0.00223738	Distal Intergenic
chr18:44835631-44836131	GRHL2	SETBP1	0.00985504	-0.0895003	-0.000882029	Intron (ENST00000426838.8/26040, intron 2 of 3)
chr3:191301964-191302464	POU3F1	CCDC50	0.0883199	-0.0895099	-0.0079055	Intron (ENST00000340524.10/257313, intron 4 of 8)
chr15:90393583-90394083	POU2F1	IQGAP1	0.0140118	-0.0895103	-0.0012542	Exon (ENST00000560578.1/ENST00000560578.1, exon 2 of 2)
chrX:47144830-47145330	ELF2,MEIS1	JADE3,USP11	0.0240963	-0.0895512	-0.00219261	Promoter (<=1kb)
chr9:127809620-127810120	ZNF148,ZNF90,KLF9	FPGS,TOR2A,CDK9,DPM2	0.0103768	-0.0895604	-0.00089459	Promoter (<=1kb)
chr11:120192851-120193351	NR5A2	TLCD5	0.0113482	-0.0895719	-0.00101648	Distal Intergenic
chr20:10618757-10619257	ZNF90	SLX4IP	0.0113652	-0.089587	-0.00101817	Intron (ENST00000334534.10/128710, intron 6 of 7)
chr17:42980285-42980785	ZNF100	AARSD1,BECN1	0.00929297	-0.0896196	-0.000780537	Promoter (<=1kb)
chr1:100038336-100038836	ZNF90,ELF2	SASS6,MFSD14A,TRMT13,AGL	0.0398681	-0.0896291	-0.00348103	Promoter (<=1kb)
chr20:47330210-47330710	MGA	ZMYND8	0.00543573	-0.0896825	-0.00048749	Intron (ENST00000311275.11/23613, intron 2 of 21)
chr17:28711993-28712493	ZNF90	TLCD1,RSKR	0.0102701	-0.0897202	-0.000945716	Promoter (<=1kb)
chr19:48638049-48638549	KLF10,ZNF148	CA11,IZUMO1	0.00926303	-0.0897617	-0.000798082	Promoter (<=1kb)
chr4:112145677-112146177	ZNF148	AP1AR	0.0107749	-0.0897651	-0.000967213	Promoter (<=1kb)
chr4:83616096-83616596	POU2F1	ABRAXAS1	0.00775922	-0.0897746	-0.000696581	Distal Intergenic
chr8:123072346-123072846	ZNF90,SMARCC2	DERL1,C8orf76,ZHX2,FAM83A	0.0406909	-0.0897769	-0.003669	Promoter (<=1kb)
chr8:123042096-123042596	ELF2,ZNF90,E2F3	DERL1	0.0226796	-0.0897786	-0.00203614	Promoter (<=1kb)
chr5:107318058-107318558	RARG	EFNA5	0.0182745	-0.0897814	-0.00164071	Distal Intergenic
chr19:10231188-10231688	CREB3L4,KLF16,ZNF90,ZNF740,CREB3,ZBTB21,ZNF100	ICAM4,EIF3G,ANGPTL6,SHFL,ICAM5,ICAM1,DNMT1	0.0291747	-0.0897821	-0.00259569	Promoter (<=1kb)
chr11:113877009-113877509	GRHL2	USP28	0.00225068	-0.0897883	-0.000202085	Promoter (1-2kb)
chr19:49442671-49443171	KLF5,SP3	SLC17A7,CD37	0.00916449	-0.0897911	-0.00081278	Promoter (<=1kb)
chr12:121627442-121627942	ELF2	TMEM120B	0.00876323	-0.0898374	-0.000787266	Promoter (<=1kb)
chr7:5595640-5596140	ETV6	FBXL18	0.00408423	-0.0898487	-0.000366963	Promoter (<=1kb)
chr13:57632062-57632562	ZNF90	PCDH17	0.0414229	-0.0898833	-0.00372322	Promoter (<=1kb)
chr20:38728225-38728725	ZNF90	RALGAPB	0.00958744	-0.0898893	-0.000861809	3' UTR
chr9:98781871-98782371	BACH2,GATA2	GALNT12,GABBR2	0.0149011	-0.0899246	-0.000354766	Promoter (2-3kb)
chr9:110104451-110104951	TEAD1	TXN	0.0172191	-0.089936	-0.00154862	Intron (ENST00000374530.8/445815, intron 7 of 10)
chr6:30555554-30556054	ZNF148,ZBTB7B	HLA-E,MDC1	0.0390536	-0.0899373	-0.00338093	Promoter (<=1kb)
chr19:13872925-13873425	ZNF90	DCAF15	0.0295031	-0.089945	-0.00265366	Promoter (1-2kb)
chr6:32894440-32894940	ZNF90	TAP1	0.0871016	-0.0899552	-0.00783525	Promoter (<=1kb)
chr10:92975232-92975732	ZNF148,ZNF90	EXOC6	0.0154569	-0.0899654	-0.00139059	Intron (ENST00000671701.1/54536, intron 19 of 22)
chr11:59815822-59816322	POU2F1	PATL1	0.0191334	-0.0899713	-0.00172146	Distal Intergenic
chr1:206202914-206203414	CHD2	FAM72A	0.120358	-0.0899787	-0.0108297	Promoter (<=1kb)
chr5:134767795-134768295	SREBF2	DDX46	0.00839471	-0.0899799	-0.000755355	Intron (ENST00000628477.2/9879, intron 2 of 11)
chr11:75342555-75343055	RORA	ARRB1	0.00362115	-0.0900359	-0.000326034	Intron (ENST00000420843.7/408, intron 1 of 15)
chrX:3756690-3757190	ZNF90	PRKX	0.0107872	-0.0900624	-0.000971521	Distal Intergenic
chr2:234614965-234615465	POU2F1	ARL4C	0.0131536	-0.0900874	-0.00118497	Distal Intergenic
chr6:111483788-111484288	ZNF90,ZNF486	REV3L,MFSD4B	0.0148628	-0.0901205	-0.0012263	Promoter (<=1kb)
chr6:157717139-157717639	POU2F1	SNX9	0.0084749	-0.0901252	-0.000763802	Promoter (1-2kb)
chr20:5044178-5044678	NFE2L3	CDS2	0.0163178	-0.0901394	-0.00147087	Distal Intergenic
chr8:66428595-66429095	SIX5,THAP11	ADHFE1,RRS1	0.0945678	-0.0901429	-0.00906376	Promoter (<=1kb)
chr1:153962475-153962975	BNC2	CRTC2	0.00349527	-0.0901687	-0.000315164	Promoter (<=1kb)
chr17:62639998-62640498	POU2F1	TLK2	0.0141381	-0.0901747	-0.0012749	Intron (ENST00000303375.10/9902, intron 1 of 29)
chr1:243946188-243946688	GATA3	AKT3	0.0167634	-0.0901887	-0.00151187	Intron (ENST00000440494.1/339529, intron 1 of 11)
chr7:1473964-1474464	ZNF90	INTS1	0.00759118	-0.0902033	-0.00068475	Promoter (<=1kb)
chr3:45509104-45509604	POU2F1	LIMD1	0.00868453	-0.0902192	-0.000783512	Promoter (<=1kb)
chr10:101229279-101229779	ZNF148,POU2F1	BTRC	0.0117622	-0.0902551	-0.0010616	Promoter (<=1kb)
chrX:103686606-103687106	ZNF565	TCEAL1	0.0784808	-0.0902747	-0.00708483	Promoter (<=1kb)
chr1:180912251-180912751	ZNF100	STX6	0.0154625	-0.0902822	-0.00139599	Promoter (<=1kb)
chr2:28976436-28976936	GATA1	CLIP4	0.0121956	-0.0902933	-0.00110118	Intron (ENST00000401723.5/165186, intron 1 of 6)
chr1:152043783-152044283	POU5F1,TEAD1,POU2F1	S100A10,S100A11	0.0231226	-0.0903025	-0.00192292	Intron (ENST00000478109.1/6282, intron 1 of 2)
chr11:6077672-6078172	POU2F1	C11orf42	0.0119601	-0.0903574	-0.00108068	Intron (ENST00000690041.1/ENST00000690041.1, intron 1 of 1)
chr21:32411487-32411987	TCF7L1	MRAP	0.0126852	-0.0903932	-0.00114665	Promoter (<=1kb)
chr2:70570017-70570517	GATA3,TEAD1	ADD2	0.00546125	-0.0904025	-0.00049371	Distal Intergenic
chr19:10353176-10353676	ZNF740,ZNF90,SREBF2,ZNF148	FDX2,ICAM5,ICAM4,S1PR2	0.024056	-0.0904255	-0.00217846	Promoter (<=1kb)
chr11:46593260-46593760	ZNF90	AMBRA1	0.00469893	-0.09043	-0.000424924	Promoter (<=1kb)
chr15:76439479-76439979	SREBF2	SCAPER	0.00870938	-0.0904408	-0.000787683	Intron (ENST00000563290.6/49855, intron 25 of 31)
chr7:39749742-39750242	POU2F1	RALA	0.0105311	-0.0904543	-0.000952582	Intron (ENST00000654922.1/349114, intron 1 of 1)
chr22:24501382-24501882	GATA3	UPB1,LRRC75B	0.00721834	-0.0904863	-0.000685746	Intron (ENST00000415388.5/51733, intron 1 of 8)
chr19:50516453-50516953	AIRE,TCF7L1,MEF2A	EMC10,SPIB	0.0144523	-0.0906053	-0.00132049	Promoter (1-2kb)
chr1:42958677-42959177	KLF10	SVBP	0.0191733	-0.0906145	-0.00173738	Promoter (<=1kb)
chr2:55269034-55269534	ETS2,ZNF518A,ZNF846,ELF2,MTF2,ZNF90	MTIF2,RPS27A,CLHC1	0.0482749	-0.0906166	-0.00484162	Promoter (<=1kb)
chr19:45952776-45953276	ELF2	PGLYRP1	0.012453	-0.0906341	-0.00112867	Intron (ENST00000263257.6/4858, intron 3 of 3)
chr3:161104760-161105260	ZNF486	NMD3	0.128854	-0.0906643	-0.0116825	Promoter (<=1kb)
chr22:44940028-44940528	POU2F1,PBX1	ARHGAP8,PHF21B	0.0229828	-0.0906747	-0.00562555	Intron (ENST00000403565.6/112885, intron 2 of 13)
chr17:7854640-7855140	MEF2A,POU5F1	KDM6B,CYB5D1	0.0126097	-0.09069	-0.00122167	Promoter (<=1kb)
chr22:19846490-19846990	GATA3	SEPTIN5,GP1BB,TBX1	0.00311642	-0.0907136	-0.000281247	3' UTR
chr19:29587481-29587981	BCL11A,BNC2	VSTM2B	0.0110758	-0.0907176	-0.00100477	Distal Intergenic
chr5:160044296-160044796	POU2F1	TTC1	0.0207674	-0.090731	-0.00188424	Promoter (1-2kb)
chr19:33080872-33081372	BCL11A,ZNF90,UBE2K,NFIA,ZNF431	CEP89,SLC7A10,GPATCH1,WDR88	0.00902459	-0.0907685	-0.000827002	Promoter (<=1kb)
chr1:1427174-1427674	KLF16	VWA1	0.0107063	-0.0908279	-0.000972427	Promoter (1-2kb)
chr1:45521745-45522245	CHD2	AKR1A1,GPBP1L1	0.0156842	-0.0908328	-0.00123917	Promoter (<=1kb)
chr2:11683271-11683771	ZNF90	LPIN1,GREB1	0.00828717	-0.0908884	-0.000764721	Promoter (1-2kb)
chr22:41832685-41833185	ZNF148	SHISA8	0.0279751	-0.0909058	-0.0025431	Promoter (<=1kb)
chr7:1668431-1668931	ZNF90	MAD1L1	0.00154032	-0.0909072	-0.000140026	Promoter (1-2kb)
chr1:17441507-17442007	ELF2	ARHGEF10L	0.00155689	-0.090914	-0.000141543	Promoter (1-2kb)
chr8:58513194-58513694	SMC3	SDCBP	0.0311748	-0.0909242	-0.00283454	Distal Intergenic
chr12:7130707-7131207	ZNF69,ZNF148,PLAG1	RBP5,LPCAT3,PEX5	0.00960168	-0.0909767	0.000642358	Promoter (<=1kb)
chr1:81803940-81804440	POU2F1	ADGRL2	0.0220393	-0.0909866	-0.00200528	Promoter (2-3kb)
chr3:123319849-123320349	POU2F1	PDIA5	0.0136888	-0.0910235	-0.001246	Promoter (<=1kb)
chr9:16394361-16394861	GATA3	BNC2	0.00176114	-0.0910363	-0.000160328	Intron (ENST00000648575.1/100129385, intron 2 of 3)
chr13:50125217-50125717	SP3	TRIM13	0.0207106	-0.0910367	-0.00188542	Promoter (<=1kb)
chr2:10057615-10058115	KLF17,ZNF90,ZNF148,E2F3,TEAD1,SP3	CYS1,RRM2,TAF1B	0.0107924	-0.0910445	-0.00106537	3' UTR
chr5:77973119-77973619	GATA2,TCF7L1,GATA3,GATA6,POU2F1	TBCA,AP3B1	0.0345314	-0.091079	-0.00313533	Distal Intergenic
chr20:2470582-2471082	ELF4,MEIS1	ZNF343,TGM6	0.0474311	-0.0910935	-0.0043538	Promoter (<=1kb)
chr3:120450852-120451352	KLF9,ZNF90	LRRC58	0.0317313	-0.091122	-0.00289142	Promoter (<=1kb)
chr14:104985483-104985983	MEIS1	CDCA4	0.020816	-0.0911279	-0.00189691	Promoter (<=1kb)
chr6:44955327-44955827	ZNF148,POU2F1,MTA3	SUPT3H	0.0108428	-0.0911332	-0.000988136	Promoter (<=1kb)
chrX:48003831-48004331	POU2F1	ZNF81	0.050843	-0.091161	-0.00463489	Promoter (<=1kb)
chr1:24642906-24643406	E2F3	NCMAP	0.00968658	-0.0911616	-0.000883044	Promoter (<=1kb)
chr8:22691323-22691823	POU2F1	CCAR2	0.00757784	-0.0911895	-0.00069102	Promoter (<=1kb)
chr1:85344197-85344697	POU2F1	C1orf52	0.0192184	-0.0911918	-0.00175256	Intron (ENST00000654182.1/646626, intron 2 of 2)
chr3:53891701-53892201	ZNF200,ETV1	ACTR8,CHDH	0.0832084	-0.0911962	-0.00750759	Promoter (<=1kb)
chrX:9669993-9670493	BACH2,GRHL2	GPR143	0.0114917	-0.0912127	-0.00104819	Intron (ENST00000407597.7/6907, intron 5 of 17)
chr6:35757374-35757874	POU2F1	SRPK1	0.00799349	-0.0912274	-0.000729225	Distal Intergenic
chr2:45466128-45466628	POU2F1	SRBD1	0.0325251	-0.0912583	-0.00296818	Intron (ENST00000263736.5/55133, intron 16 of 20)
chr2:197425423-197425923	GATA6	HSPE1	0.0272405	-0.0912714	-0.00248628	Intron (ENST00000652738.1/23451, intron 1 of 25)
chr12:52023588-52024088	ZNF148,SMC3	ACVR1B	0.00885238	-0.0912743	-0.000807995	Promoter (<=1kb)
chr15:65132934-65133434	ZBED1,ZNF90,BRCA1	SPG21,MTFMT,UBAP1L	0.0233233	-0.0912827	-0.00212025	Promoter (<=1kb)
chr8:8283536-8284036	POU2F1	PRAG1	0.00518845	-0.0912962	-0.000473686	Distal Intergenic
chr19:57849558-57850058	ETV1	ZNF154	0.0141372	-0.0913132	-0.00129092	Promoter (<=1kb)
chr19:47483846-47484346	ZNF90	BICRA,SLC8A2	0.0131902	-0.0913364	-0.00120151	Promoter (<=1kb)
chr6:158501365-158501865	POU2F1	TULP4	0.0080742	-0.0913775	-0.0007378	Exon (ENST00000367097.8/56995, exon 13 of 14)
chr5:140107677-140108177	ZNF148,ZNF565,CHD2,E2F3,LIN28B,ZNF90,SP3,UBE2K,ZNF100	PFDN1,CYSTM1,IGIP,PURA	0.0246506	-0.0913877	-0.00248982	Promoter (<=1kb)
chr8:9148947-9149447	POU2F1	ERI1	0.0032379	-0.091398	-0.000295938	Promoter (1-2kb)
chr4:158571744-158572244	POU2F1	PPID	0.0229308	-0.0914382	-0.00209675	Intron (ENST00000460056.6/59350, intron 3 of 19)
chr19:41179484-41179984	TCF7L1	CYP2S1	0.0153717	-0.0914462	-0.00140569	Distal Intergenic
chr19:5890963-5891463	ZNF207	PRR22	0.00158903	-0.0914652	-0.000145341	3' UTR
chr16:2395475-2395975	NANOG	ATP6V0C,ABCA3	0.0295761	-0.0914809	-0.000280976	Exon (ENST00000469908.5/650655, exon 9 of 17)
chr14:21589253-21589753	RORA	SALL2	0.0117758	-0.0914837	-0.00107729	Distal Intergenic
chr3:10011002-10011502	SREBF2,SP3,ZNF148,ZNF90,ZNF100	FANCD2,EMC3,FANCD2OS,JAGN1	0.0169908	-0.0914857	-0.0016718	Promoter (<=1kb)
chr2:27308222-27308722	POU2F1	CAD	0.00818336	-0.091521	-0.00074895	Promoter (<=1kb)
chr1:59186482-59186982	BACH2	FGGY	0.0358101	-0.0915439	-0.0032782	Intron (ENST00000715609.1/100131060, intron 5 of 6)
chr19:6604750-6605250	POU5F1	TUBB4A	0.00987604	-0.0915524	-0.000904176	Promoter (<=1kb)
chr2:218395952-218396452	KLF10	VIL1	0.00831782	-0.0915576	-0.000761559	Promoter (<=1kb)
chr20:24992517-24993017	ETV1,KLF10	APMAP	0.107901	-0.0915588	-0.0098793	Promoter (<=1kb)
chr8:1762966-1763466	ZNF90	ARHGEF10	0.00441342	-0.0915692	-0.000404134	Promoter (<=1kb)
chr3:168095624-168096124	ZNF90	GOLIM4	0.109223	-0.0915762	-0.0100022	Promoter (<=1kb)
chr18:24488836-24489336	MEF2A	OSBPL1A	0.0124821	-0.0915899	-0.00114324	Distal Intergenic
chr1:151907351-151907851	TEAD1	S100A11	0.0125795	-0.0916095	-0.0011524	Promoter (1-2kb)
chr8:38091544-38092044	GATA3	ASH2L	0.00947975	-0.0916658	-0.000868969	Intron (ENST00000668779.1/ENST00000668779.1, intron 1 of 2)
chr1:150926020-150926520	ELF2	ARNT	0.0113798	-0.0916691	-0.00104318	Promoter (<=1kb)
chr4:176319591-176320091	ETV1	WDR17	0.0945661	-0.0916751	-0.00866935	Promoter (<=1kb)
chr18:76518154-76518654	POU2F1	ZNF516	0.0153862	-0.0916756	-0.00141054	Distal Intergenic
chr9:76333866-76334366	GATA3	GCNT1	0.00444856	-0.0916781	-0.000407835	Intron (ENST00000545128.5/5125, intron 33 of 36)
chr1:202199386-202199886	KLF16,ZNF148	ARL8A	0.00328588	-0.0917384	-0.000301442	Intron (ENST00000367278.8/59352, intron 1 of 17)
chr2:55621215-55621715	POU2F1	PPP4R3B,PNPT1	0.00983484	-0.0917424	-0.000807189	Promoter (2-3kb)
chr7:64889557-64890057	ZNF90	ZNF273	0.0143258	-0.0917458	-0.00131433	Promoter (<=1kb)
chr12:122774323-122774823	ELF2,POU2F1	VPS37B,ABCB9,HIP1R	0.0124404	-0.091793	-0.00112737	Promoter (<=1kb)
chr12:6794459-6794959	GRHL2,GATA3	ATN1,ENO2,SPSB2	0.00969698	-0.0917976	-0.000363668	Intron (ENST00000535707.5/920, intron 2 of 3)
chr2:161239407-161239907	ZNF90	TANK	0.0267937	-0.0918021	-0.00245971	Intron (ENST00000421122.7/101929512, intron 3 of 3)
chr22:36084722-36085222	POU2F1	RBFOX2	0.00529906	-0.0918091	-0.000486502	Exon (ENST00000624264.1/ENST00000624264.1, exon 1 of 1)
chr5:61139435-61139935	VENTX	SMIM15	0.10238	-0.0918212	-0.00940063	Intron (ENST00000678452.1/91942, intron 3 of 3)
chr3:183103589-183104089	ZNF431	B3GNT5	0.0177745	-0.0918383	-0.00163238	Intron (ENST00000492597.5/56922, intron 1 of 17)
chr9:99906420-99906920	ZNF148,ZNF90,KLF9	ERP44	0.0540658	-0.0918568	-0.00496632	Promoter (<=1kb)
chr1:153783539-153784039	ZNF90	SNAPIN	0.00551866	-0.0918778	-0.000507042	Distal Intergenic
chr19:51181839-51182339	TCF7L1	CTU1	0.00941735	-0.0919126	-0.000865573	Promoter (<=1kb)
chr10:101214657-101215157	MEF2A,POU2F1,E2F3	BTRC	0.0181293	-0.0919135	-0.00166633	Distal Intergenic
chr5:60906181-60906681	NANOG,POU2F1	ELOVL7,ERCC8,NDUFAF2	0.113952	-0.0919142	-0.0034216	Promoter (<=1kb)
chr1:239997630-239998130	SREBF2,ZNF90,ZNF148,ZNF69,ZNF100,E2F3	CHRM3,FMN2	0.063105	-0.0919142	-0.00673832	Distal Intergenic
chr15:26633312-26633812	TEAD1,GATA3	GABRB3	0.00448103	-0.0919189	-0.000411891	Intron (ENST00000311550.10/2562, intron 3 of 8)
chr2:134918365-134918865	KLF9	ACMSD	0.040976	-0.0919273	-0.00376681	Promoter (<=1kb)
chr2:140414902-140415402	PAXIP1,GRHL2	LRP1B	0.0144416	-0.0919383	-0.00132774	Intron (ENST00000389484.8/53353, intron 66 of 90)
chr9:129208401-129208901	KLF10,ELF2,KLF9,ZNF90	DOLPP1,PTPA,IER5L	0.00820021	-0.0919405	-0.000785396	Exon (ENST00000674648.1/105376289, exon 3 of 3)
chr1:234478168-234478668	ZNF90	TARBP1	0.010156	-0.0919499	-0.000933845	Promoter (<=1kb)
chr3:179504303-179504803	SMARCC2,GATA3	GNB4,USP13	0.0307123	-0.0919812	-0.00240515	Distal Intergenic
chr6:76111088-76111588	POU2F1	IMPG1	0.0923369	-0.0919815	-0.00849329	Distal Intergenic
chr1:155821029-155821529	POU2F1,ZNF90	DAP3	0.0141222	-0.091993	-0.00129915	Promoter (<=1kb)
chr18:32049774-32050274	GATA3	RNF125	0.0028614	-0.0920004	-0.00026325	Intron (ENST00000217740.4/54941, intron 4 of 5)
chr13:98656597-98657097	POU2F1,NANOG,PBX1	DOCK9,SLC15A1	0.0155515	-0.0920116	0.00295975	Distal Intergenic
chr22:49849244-49849744	ZNF180	ALG12	0.0245944	-0.0920123	-0.00226299	Distal Intergenic
chr10:132450197-132450697	ZNF148	INPP5A	0.00683628	-0.0920224	-0.000629091	Distal Intergenic
chr7:64183056-64183556	ZNF90	ZNF736	0.0173443	-0.0920275	-0.00159615	Distal Intergenic
chr12:22136598-22137098	TCF12	CMAS	0.035227	-0.0920515	-0.0032427	Promoter (1-2kb)
chr1:161218336-161218836	ZBTB7B	NIT1	0.0133598	-0.0920612	-0.00122992	Exon (ENST00000490414.1/2207, exon 3 of 4)
chr9:129600090-129600590	POU2F1	ASB6	0.0125357	-0.0920716	-0.00115418	Distal Intergenic
chr4:158579955-158580455	POU2F1,PURA	PPID	0.0360169	-0.0920999	-0.00331716	Intron (ENST00000460056.6/59350, intron 4 of 19)
chr14:103522669-103523169	POU3F1	COA8	0.014948	-0.0921082	-0.00137683	Promoter (<=1kb)
chr7:103371295-103371795	ILF3,ZNF486	DNAJC2,PSMC2	0.0298472	-0.0921124	-0.00276259	Intron (ENST00000339444.10/375611, intron 19 of 19)
chr1:244862866-244863366	ELF2	EFCAB2	0.0317384	-0.0921164	-0.00292363	Promoter (<=1kb)
chr2:26008906-26009406	BACH2	KIF3C	0.007573	-0.0921433	-0.000697801	Distal Intergenic
chr6:24494839-24495339	MTA3,ZNF90	MRS2	0.0474372	-0.0921721	-0.00437239	Promoter (<=1kb)
chr6:30721911-30722411	MEF2A	MDC1	0.0112653	-0.0921773	-0.00103841	Promoter (<=1kb)
chr9:85805116-85805616	SREBF2,ZNF148,ZNF90	AGTPBP1,NAA35	0.0450863	-0.0921828	-0.00416358	Promoter (<=1kb)
chr6:31971983-31972483	KLF10,KLF16,ZNF565,ZNF148,ELF2	NELFE,ATF6B	0.00699036	-0.0921863	-0.000775934	Promoter (<=1kb)
chr9:34046248-34046748	ZNF486	UBAP2	0.00462023	-0.0921906	-0.000425941	Promoter (2-3kb)
chr9:136202910-136203410	ZNF90	QSOX2	0.0268694	-0.0921926	-0.00247716	Promoter (<=1kb)
chr10:103193026-103193526	ZNF90,LIN28B,ZNF100	PCGF6	0.017507	-0.0922024	-0.00161418	Promoter (<=1kb)
chr14:74572918-74573418	POU2F1	AREL1	0.0149238	-0.0922084	-0.0013761	Intron (ENST00000261978.9/4053, intron 3 of 35)
chr1:109138390-109138890	GATA3	TAF13	0.00249886	-0.0922102	-0.00023042	Intron (ENST00000533147.5/57535, intron 2 of 2)
chr22:24358707-24359207	GATA3	UPB1	0.00718227	-0.0922105	-0.00066228	Intron (ENST00000437398.5/23384, intron 10 of 15)
chr10:69468743-69469243	TEAD1	TSPAN15	0.00501786	-0.0922191	-0.000462743	Intron (ENST00000373290.7/23555, intron 1 of 7)
chr11:85854798-85855298	ZNF90	SYTL2	0.126223	-0.0922363	-0.0116423	Promoter (<=1kb)
chr16:56669488-56669988	ZNF90	NUP93,MT2A	0.0140986	-0.0922512	0.000167197	Promoter (<=1kb)
chr19:47471827-47472327	ZNF90	SLC8A2	0.0060027	-0.0922673	-0.000553852	Promoter (<=1kb)
chr15:41595218-41595718	POU2F1	RTF1	0.0227791	-0.0922839	-0.00210214	Distal Intergenic
chr2:219060731-219061231	ZBTB7B	CNPPD1	0.0462952	-0.0922961	-0.00427287	Promoter (<=1kb)
chr14:60161331-60161831	POU2F1	PPM1A	0.0476549	-0.0923037	-0.00439873	Intron (ENST00000406949.5/64430, intron 9 of 9)
chr22:39152497-39152997	KLF17,ZNF148,ZNF90	APOBEC3G,APOBEC3H,CBX7	0.0106837	-0.0923059	-0.00109943	Promoter (<=1kb)
chr6:161375484-161375984	MLLT10	AGPAT4	0.023376	-0.0923094	-0.00215782	Intron (ENST00000366898.6/5071, intron 10 of 11)
chr9:120873412-120873912	POU2F1,ZNF529,ZNF90,NANOG	FBXW2,TRAF1,PSMD5	0.0457191	-0.0923138	-0.00389648	Promoter (2-3kb)
chr22:46958542-46959042	POU2F1	TBC1D22A	0.00399337	-0.0923296	-0.000368706	Intron (ENST00000380995.5/25771, intron 9 of 13)
chr4:2008895-2009395	ATF5	NELFA	0.0134967	-0.0923315	-0.00124617	Promoter (<=1kb)
chr19:17579631-17580131	KLF17	NIBAN3	0.032018	-0.0923428	-0.00295663	Promoter (<=1kb)
chr8:143532124-143532624	POU2F1,GTF2I,POU5F1,NANOG	EEF1D,PYCR3,RHPN1	0.02631	-0.0923594	-0.00301386	Intron (ENST00000262577.6/23144, intron 3 of 11)
chr15:70033664-70034164	CUX1,ZNF90	TLE3	0.0290938	-0.0923781	-0.00268763	Distal Intergenic
chr7:131586178-131586678	NCOA1	PODXL	0.00919149	-0.0923929	-0.000849228	Distal Intergenic
chr14:49634140-49634640	SREBF2,ZNF90,ZNF148	NEMF,POLE2,KLHDC2,RPS29,RPL36AL,MGAT2	0.01845	-0.0924084	-0.000710221	Promoter (<=1kb)
chr6:158518279-158518779	POU5F1	TULP4	0.0186252	-0.0924383	-0.00172168	Distal Intergenic
chr16:80932277-80932777	POU2F1,TEAD1	C16orf46,CMC2	0.0100652	-0.0924413	-0.000984163	Intron (ENST00000651611.1/100996425, intron 1 of 1)
chr1:175863238-175863738	POU2F1	COP1	0.0234728	-0.0924506	-0.00217008	Distal Intergenic
chr17:15867161-15867661	ZNF90	TTC19	0.00534779	-0.0925025	-0.000494684	Intron (ENST00000421102.6/136, intron 8 of 8)
chr5:88256784-88257284	SREBF2	TMEM161B	0.0330058	-0.0925222	-0.00305377	Intron (ENST00000514135.5/153396, intron 1 of 12)
chr8:109644579-109645079	ZNF148	SYBU	0.0529958	-0.0925459	-0.00490454	Promoter (<=1kb)
chr17:67379936-67380436	ILF3	PSMD12	0.00753235	-0.0925479	-0.000697103	Promoter (<=1kb)
chrX:49204771-49205271	KLF10,MTA3	PRICKLE3	0.0250345	-0.0925552	-0.00231707	3' UTR
chr8:96329081-96329581	POU2F1	PTDSS1	0.0290579	-0.0925854	-0.00269034	Promoter (<=1kb)
chr13:30477383-30477883	POU5F1,TEAD1	HMGB1	0.00864183	-0.0925882	-0.000800132	Intron (ENST00000648233.2/ENST00000648233.2, intron 2 of 3)
chr6:31821940-31822440	E2F2	CLIC1	0.00935937	-0.0925943	-0.000866625	Exon (ENST00000686199.1/ENST00000686199.1, exon 1 of 1)
chr19:45640991-45641491	SP3,ZNF148	FBXO46,DMWD,SNRPD2,VASP	0.0134925	-0.0926243	-0.000876637	Promoter (<=1kb)
chr16:1351652-1352152	ZNF90,ELF2,LIN28B	TELO2	0.0206392	-0.0926314	-0.00191183	Promoter (<=1kb)
chr9:137453686-137454186	ZNF148,KLF9	DPH7,NSMF	0.00924871	-0.0926809	-0.000856656	Promoter (<=1kb)
chr4:76457731-76458231	BNC2	STBD1	0.0411377	-0.0927011	-0.00381351	Intron (ENST00000296043.7/57619, intron 1 of 10)
chr10:862962-863462	POU2F1	LARP4B,GTPBP4	0.00962941	-0.0927018	-0.000887735	Promoter (<=1kb)
chr11:62706079-62706579	E2F2,KLF10,SREBF2,ZNF148,ELF2,ZNF90,SP3,SP6,ZNF180,ZNF518A,KLF16,VEZF1,ZBTB7B,E2F3,ELF4,KLF9,UBE2K	HNRNPUL2,UBXN1,SLC3A2,GANAB,EEF1G,TUT1,STX5,TMEM179B,BSCL2,TMEM223,TAF6L,LBHD1,INTS5,NXF1	0.0150778	-0.0927044	-0.000496187	Promoter (<=1kb)
chr9:128382939-128383439	CUX1,POU2F1,ZNF76	URM1,GLE1	0.00781479	-0.092708	-0.000724475	Intron (ENST00000470840.5/81605, intron 2 of 4)
chr5:62403710-62404210	ZNF565,ZNF90,E2F3,ZNF100	KIF2A,DIMT1	0.0289468	-0.0927348	-0.00255537	Promoter (<=1kb)
chr12:110811279-110811779	POU2F1	PPP1CC	0.0300476	-0.0927523	-0.00278698	Distal Intergenic
chr2:3574939-3575439	CHD2,ELF2,E2F3,ZNF518A	RPS7,RNASEH1,TRAPPC12	0.0144787	-0.092756	-0.000489766	Promoter (<=1kb)
chr11:61663431-61663931	POU2F1,VENTX	FADS2,FEN1	0.00540737	-0.0927824	-0.000503145	Distal Intergenic
chr15:72796686-72797186	SMC3	ADPGK	0.0469484	-0.0927876	-0.00435623	Intron (ENST00000563592.5/100287559, intron 2 of 2)
chr13:57787152-57787652	ZNF90	PCDH17	0.0597526	-0.0927897	-0.00554442	Distal Intergenic
chr6:33235135-33235635	HOXB2,POU2F1,VENTX	B3GALT4,RING1	0.00970836	-0.0928239	-0.00095839	Distal Intergenic
chr5:55227044-55227544	ZNF565,ZNF90	MTREX,DHX29	0.0120653	-0.0928382	-0.0011007	Promoter (<=1kb)
chr5:39074216-39074716	CHD2,ZNF90,LIN28B	RICTOR	0.0114548	-0.0928459	-0.00106353	Promoter (<=1kb)
chr12:8827750-8828250	GATA3,GATA6,GATA2	PHC1,RIMKLB	0.024316	-0.0928753	-0.00256715	Promoter (2-3kb)
chr10:62924324-62924824	PURA	ADO	0.0683078	-0.0928878	-0.00634496	Distal Intergenic
chr12:56078958-56079458	ZNF2,ZNF610,MTF2,ZNF90	NABP2,MYL6B,RPS26	0.00964357	-0.0929114	-0.000829043	Promoter (<=1kb)
chr9:129178024-129178524	KLF10,KLF9,ZNF90	DOLPP1,IER5L	0.0137408	-0.0929615	-0.00135222	Promoter (<=1kb)
chr15:88621010-88621510	ELF2,ZNF90,E2F3	MRPS11,AEN,DET1	0.0349042	-0.0930078	-0.00306531	Promoter (<=1kb)
chr5:141305087-141305587	GATA3	PCDHGA12	0.00011458	-0.0930196	-1.06582e-05	Promoter (1-2kb)
chr22:31362209-31362709	POU2F1	EIF4ENIF1	0.00841003	-0.0930251	-0.000782344	Distal Intergenic
chr19:35151598-35152098	TEAD1,GATA3,KLF5	HPN,FXYD1,SCN1B	0.0032853	-0.0930338	-0.000287619	Promoter (2-3kb)
chrX:70289765-70290265	ELF2,UBE2K,ZNF100	KIF4A	0.0157416	-0.0930518	-0.00146478	Promoter (<=1kb)
chr16:2904078-2904578	ZNF501,ZNF90,KLF10	PRSS41,SRRM2,KREMEN2,PRSS21	0.00980896	-0.0931023	-0.000882084	Exon (ENST00000692441.2/ENST00000692441.2, exon 1 of 1)
chr1:159925206-159925706	SP3,KLF16	CFAP45	0.0352831	-0.0931429	-0.00328637	Promoter (<=1kb)
chr9:129664863-129665363	CDX2,POU2F1	NTMT1,TOR1B,ASB6	0.00844432	-0.0931582	-0.00079215	Promoter (<=1kb)
chr16:85083214-85083714	POU2F1,POU3F1	GSE1,ZDHHC7	0.00718173	-0.0931916	-0.000804262	Intron (ENST00000538274.6/9764, intron 9 of 11)
chr2:241541785-241542285	ZNF90	ATG4B	0.013888	-0.0932015	-0.00129438	Distal Intergenic
chrX:1313416-1313916	MYB	CRLF2	0.030489	-0.0932119	-0.00284194	Distal Intergenic
chr12:21387700-21388200	GATA2	PYROXD1	0.0229637	-0.0932147	-0.00214056	Intron (ENST00000307378.10/6579, intron 1 of 15)
chr3:196599223-196599723	ZNF90	PAK2	0.0174605	-0.0932248	-0.00162776	Exon (ENST00000663848.1/ENST00000663848.1, exon 3 of 3)
chr7:155004202-155004702	GATA3,ZNF644	DPP6	0.023103	-0.0932741	-0.00215491	Promoter (<=1kb)
chr22:40345729-40346229	ZNF90	TNRC6B,SGSM3	0.0139071	-0.0932943	-0.00127793	Promoter (<=1kb)
chr12:70366841-70367341	TFCP2L1	CNOT2	0.0179257	-0.0933844	-0.00167398	Promoter (<=1kb)
chr17:2459146-2459646	ZNF90	SRR	0.00964693	-0.093388	-0.000900908	Intron (ENST00000263092.11/79066, intron 6 of 9)
chr5:14449321-14449821	FOSL1	OTULINL	0.0322349	-0.0934231	-0.00301149	Intron (ENST00000698541.1/7204, intron 34 of 36)
chr2:240560884-240561384	ELF4,KLF16,ZNF90	DUSP28,RNPEPL1,CAPN10	0.0334389	-0.0934244	-0.00300422	Promoter (<=1kb)
chr9:133478905-133479405	E2F2	REXO4	0.0132173	-0.0934291	-0.00123488	Promoter (<=1kb)
chr19:47023074-47023574	NFIA	NPAS1	0.0109889	-0.0934429	-0.00102683	Promoter (2-3kb)
chr7:144534536-144535036	POU2F1	TPK1	0.0265997	-0.0934512	-0.00248577	Intron (ENST00000482940.5/27010, intron 10 of 11)
chr1:214523581-214524081	POU2F1	PTPN14	0.00451423	-0.0934864	-0.000422019	Intron (ENST00000366956.10/5784, intron 1 of 18)
chr16:31074076-31074576	HOXB2	STX1B	0.0135256	-0.0934912	-0.00126452	Promoter (<=1kb)
chr9:128098594-128099094	BACH2	DNM1	0.00580462	-0.0935126	-0.000542805	Promoter (<=1kb)
chr17:59267726-59268226	POU2F1	SKA2	0.0139328	-0.0935139	-0.00130291	Promoter (<=1kb)
chrX:152897689-152898189	E2F2,ZNF501,ZBTB7B,ZNF90	CETN2,NSDHL,ZNF185	0.0858645	-0.0935247	-0.00761249	Promoter (<=1kb)
chr20:44717845-44718345	ARID3A	ADA	0.0160659	-0.0935332	-0.00150269	Promoter (1-2kb)
chr9:69089499-69089999	ZNF90,POU2F1,NANOG	TJP2,PIP5K1B	0.00618424	-0.0935572	-0.000412557	Intron (ENST00000642330.1/2395, intron 3 of 5)
chr20:3063609-3064109	POU2F1	FASTKD5	0.0187928	-0.093558	-0.00175821	Distal Intergenic
chr3:62365572-62366072	ZNF148,ZNF90	PTPRG	0.0216727	-0.0935636	-0.00202778	Intron (ENST00000661510.1/124909389, intron 1 of 1)
chr12:48198021-48198521	TEAD1	PFKM	0.0726895	-0.0935667	-0.00680131	Promoter (<=1kb)
chr7:137962917-137963417	GATA3	DGKI	0.0310694	-0.0935686	-0.00290712	Intron (ENST00000330387.11/64764, intron 1 of 11)
chr4:6595884-6596384	POU5F1	S100P	0.0355777	-0.0935992	-0.00333005	Intron (ENST00000504248.5/23324, intron 7 of 18)
chr5:69454093-69454593	TEAD1	CCDC125	0.0156741	-0.0936012	-0.00146712	Distal Intergenic
chr14:44798892-44799392	ZNF90	KLHL28	0.0274942	-0.0936055	-0.00257361	Distal Intergenic
chr2:128054541-128055041	POU2F1	SAP130	0.013052	-0.093651	-0.00122233	Distal Intergenic
chr11:17931585-17932085	POU2F1	SAAL1,KCNC1	0.0466509	-0.0936518	-0.0044584	Intron (ENST00000528369.5/26297, intron 1 of 2)
chr1:1273747-1274247	SP3	MRPL20	0.00662042	-0.0936522	-0.000620017	Promoter (<=1kb)
chr9:99998880-99999380	ZNF148,MTA3,ZNF90,KLF9	ERP44,INVS	0.0328113	-0.0936561	-0.00326252	Exon (ENST00000420996.2/ENST00000420996.2, exon 1 of 1)
chr14:79346296-79346796	GATA3	NRXN3	0.0244667	-0.0936703	-0.00229181	Intron (ENST00000634499.2/9369, intron 16 of 21)
chr14:72980813-72981313	POU2F1	RBM25,DCAF4	0.0080072	-0.0937088	-0.000760606	Promoter (1-2kb)
chr1:81452841-81453341	POU2F1	ADGRL2	0.00928542	-0.0937241	-0.000870268	Intron (ENST00000674378.1/23266, intron 3 of 5)
chr5:138587430-138587930	POU2F1	ETF1	0.00582812	-0.0937325	-0.000546284	Distal Intergenic
chrX:71253168-71253668	TCF7L1	MED12	0.0247344	-0.093756	-0.002319	Promoter (<=1kb)
chr17:13601811-13602311	ZNF90	HS3ST3A1	0.026467	-0.093756	-0.00248144	Promoter (<=1kb)
chr22:38262029-38262529	PAXIP1	PLA2G6	0.0100357	-0.0937598	-0.000940948	Intron (ENST00000361906.8/25829, intron 1 of 8)
chr5:123512570-123513070	SREBF2,ZNF148,ZNF565,SP3,ZNF90	CEP120,CSNK1G3	0.091157	-0.093763	-0.00885956	Promoter (<=1kb)
chr12:120534145-120534645	CHD1,UBE2K	SRSF9,COQ5	0.0181162	-0.0937673	-0.0019172	Promoter (<=1kb)
chr14:49545006-49545506	CCNT2,GATA6	RPS29,DNAAF2	0.0152249	-0.0937772	-0.000395906	Distal Intergenic
chr7:155344793-155345293	KLF10	INSIG1	0.0171709	-0.0937829	-0.00161034	Distal Intergenic
chr1:224213628-224214128	GATA3,GATA2	CNIH4	0.0155561	-0.0937952	-0.00145909	Promoter (<=1kb)
chr21:32612450-32612950	SREBF2,GATA3	SYNJ1,EVA1C	0.0325052	-0.0938019	-0.00512197	Promoter (<=1kb)
chr19:34401866-34402366	CDX2,MEF2A	GPI,WTIP	0.0149045	-0.093847	-0.00141574	Promoter (1-2kb)
chr22:50303767-50304267	ZNF90	MAPK12	0.0124177	-0.0938476	-0.00116537	Promoter (2-3kb)
chr6:37512535-37513035	TEAD1	MDGA1	0.00715453	-0.093857	-0.000671503	Intron (ENST00000570443.2/100505530, intron 1 of 3)
chr3:56467629-56468129	POU2F1,ZNF90	CCDC66	0.0147373	-0.0938613	-0.00138327	Promoter (<=1kb)
chr19:48511603-48512103	E2F4,ZNF263,ZNF148	DBP,KDELR1	0.00784581	-0.093867	-0.000395677	Promoter (<=1kb)
chr21:42964045-42964545	MTA3	CBS	0.0032205	-0.0938755	-0.000302326	Promoter (<=1kb)
chr16:56608249-56608749	ZNF90	BBS2,MT2A	0.0175627	-0.0938781	-0.00143084	Promoter (<=1kb)
chr7:151349554-151350054	BACH2,BNC2	WDR86	0.00267019	-0.0938874	-0.000250697	Promoter (1-2kb)
chr1:206687858-206688358	ZNF90	MAPKAPK2	0.0114407	-0.093889	-0.00107416	Promoter (2-3kb)
chr15:88595997-88596497	ZNF90,ZBTB7B	MRPS11	0.00638724	-0.093898	-0.000599749	Intron (ENST00000506090.5/101929743, intron 2 of 2)
chr21:31600538-31601038	POU2F1	TIAM1	0.00483775	-0.0939042	-0.000454285	Distal Intergenic
chr1:154354553-154355053	SMARCC2	SHE	0.0150196	-0.0939371	-0.00141089	Distal Intergenic
chr16:8797466-8797966	ELF2,ZNF486	METTL22,PMM2,USP7	0.0249275	-0.0939416	-0.00261031	Promoter (<=1kb)
chr18:8786780-8787280	TEAD4,GATA3	RAB12,MTCL1	0.00926943	-0.0939596	-0.000144407	Promoter (2-3kb)
chr19:38502724-38503224	ZNF529,ZNF69,POU2F1,SP3,ZNF90	RASGRP4,ACTN4	0.014031	-0.0939609	0.00108105	Exon (ENST00000689936.2/6261, exon 48 of 105)
chr6:10745031-10745531	POU2F1	SYCP2L	0.0161658	-0.0939664	-0.00151904	Promoter (2-3kb)
chr22:46609025-46609525	BACH2,NFE2L1	CERK,CELSR1	0.00749243	-0.0939822	-0.000844783	Intron (ENST00000447351.5/23151, intron 1 of 2)
chr17:75245307-75245807	NFE2L3,BACH2	SLC16A5,NT5C,MIF4GD	0.00776619	-0.0940255	-0.000826249	Promoter (2-3kb)
chrX:24647208-24647708	ZNF90,POU2F1	POLA1	0.0139671	-0.0940284	-0.0013133	Promoter (<=1kb)
chr19:35009801-35010301	ELF4	HPN	0.0191973	-0.0940351	-0.00180522	Promoter (<=1kb)
chr17:43546153-43546653	KLF17	ARL4D	0.0887669	-0.0940356	-0.00834724	Promoter (<=1kb)
chr19:20616046-20616546	POU2F1	ZNF626,ZNF737	0.0217717	-0.0940446	-0.00208482	Intron (ENST00000595094.1/199777, intron 3 of 4)
chr17:8123877-8124377	ZNF90	VAMP2,GUCY2D	0.00477702	-0.0940797	-0.000528577	Promoter (<=1kb)
chr2:108793608-108794108	SREBF2,ZNF565	LIMS1,CCDC138	0.0179159	-0.0940802	-0.00136598	Promoter (1-2kb)
chr11:112012920-112013420	ZNF90	DIXDC1	0.0104764	-0.094084	-0.000985662	Intron (ENST00000440460.7/85458, intron 17 of 19)
chr12:48818248-48818748	KLF10,ZNF90,ZNF148,KLF16	ARF3,CCDC65,DDX23	0.010896	-0.0940937	-0.00106588	Promoter (<=1kb)
chr19:46218141-46218641	BCL11A	PPP5C	0.00897535	-0.0941053	-0.000844628	Distal Intergenic
chr7:139519900-139520400	ZNF148,ZNF90	KLRG2	0.00299908	-0.0941218	-0.000282278	Distal Intergenic
chr5:140786029-140786529	E2F2	WDR55,NDUFA2	0.021332	-0.0941608	-0.0020084	Promoter (<=1kb)
chr1:236517242-236517742	POU2F1	LGALS8	0.0262288	-0.0942262	-0.00247145	Promoter (<=1kb)
chr20:62361762-62362262	TEAD1,GATA3,TEAD4	LAMA5,RPS21	0.00867323	-0.0942331	-0.000595555	Intron (ENST00000252999.7/3911, intron 2 of 79)
chr19:44906335-44906835	TEAD2,TEAD1,NCOA1,GATA2,ZNF644	BCAM,APOC1,TOMM40,RELB,APOC2,BCL3	0.015132	-0.0942372	-0.0013488	Promoter (<=1kb)
chr8:63039164-63039664	ZNF90	YTHDF3	0.0310449	-0.0942509	-0.00292601	Promoter (<=1kb)
chr19:46713722-46714222	ZNF90	FKRP	0.0185681	-0.0942686	-0.00175039	Promoter (<=1kb)
chr4:2141985-2142485	POU2F1	HAUS3	0.0212337	-0.0942924	-0.00200218	Intron (ENST00000382865.5/353497, intron 14 of 23)
chr17:36534135-36534635	MBD1	DHRS11	0.0109746	-0.0943148	-0.00103507	Promoter (<=1kb)
chr22:23177180-23177680	GATA3	RSPH14,GNAZ	0.0035398	-0.0943397	-0.000393296	Promoter (2-3kb)
chr17:63447031-63447531	ELF2	TANC2	0.0119905	-0.0943634	-0.00113146	Promoter (<=1kb)
chr17:58568223-58568723	POU2F1	MTMR4	0.0233046	-0.0944017	-0.00219999	Intron (ENST00000349033.10/56155, intron 26 of 31)
chr8:37858092-37858592	BACH2,BNC2,JDP2	ADGRA2,RAB11FIP1	0.00970082	-0.0944049	-0.000731515	Distal Intergenic
chr6:149864779-149865279	POU2F1	PCMT1	0.00877925	-0.0944153	-0.000828895	Promoter (<=1kb)
chr16:74759354-74759854	HOXB2	FA2H	0.0104794	-0.0944227	-0.00098949	Intron (ENST00000219368.8/79152, intron 1 of 6)
chr8:81314418-81314918	GATA3	FABP5	0.0102111	-0.0944345	-0.000964281	Distal Intergenic
chr11:61168222-61168722	POU2F1	CD5,VPS37C	0.012562	-0.0944834	-0.00104475	Distal Intergenic
chr19:4723774-4724274	ZNF90,SP3,ELF2,FLI1,SREBF2	TICAM1,FEM1A,DPP9	0.0183384	-0.0945055	-0.00167298	Promoter (<=1kb)
chr19:46016656-46017156	ZNF90,ZNF740,KLF5,CHD2	IGFL3,FOXA3,IGFL4	0.0257358	-0.0945073	-0.00243067	Promoter (1-2kb)
chr4:53419793-53420293	SREBF2,MGA	FIP1L1,LNX1	0.0152917	-0.0945149	-0.00149186	Intron (ENST00000703451.1/81608, intron 9 of 15)
chr1:44689290-44689790	POU2F1	KIF2C	0.00978395	-0.0945315	-0.000924891	Promoter (<=1kb)
chr21:25695370-25695870	RCOR1,MTA3,ZNF148	MRPL39,GABPA	0.0334791	-0.0945468	-0.00334303	Intron (ENST00000480456.6/58494, intron 4 of 9)
chr12:53123095-53123595	POU2F1,POU5F1	ZNF740	0.0201653	-0.0945564	-0.00190676	3' UTR
chr5:159097856-159098356	VENTX	RNF145	0.0367962	-0.0945589	-0.00347941	Promoter (<=1kb)
chr14:100703753-100704253	GATA3	BEGAIN	0.0326695	-0.0945717	-0.00308961	Distal Intergenic
chr16:28951185-28951685	ZNF100	ATXN2L	0.0493854	-0.0946033	-0.00467202	Promoter (<=1kb)
chr17:43350808-43351308	GATA1,BNC2	TMEM106A	0.00538535	-0.0946212	-0.000509568	Intron (ENST00000663186.1/ENST00000663186.1, intron 1 of 2)
chr8:94822967-94823467	ELF2,ZNF90	ESRP1,DPY19L4,NDUFAF6	0.0156489	-0.0946343	-0.00148286	Promoter (<=1kb)
chr22:29205547-29206047	SP2,ZNF846,ZNF148,ZNF90,SP3	RASL10A,RHBDD3,AP1B1,EWSR1,KREMEN1	0.0157855	-0.0946391	0.00013352	Promoter (<=1kb)
chr2:141468685-141469185	GRHL2	LRP1B	0.0307884	-0.094642	-0.00291387	Intron (ENST00000389484.8/53353, intron 3 of 90)
chr17:59220210-59220710	ZNF90,ZNF100	YPEL2,TRIM37	0.0137075	-0.0946426	-0.00125026	Promoter (<=1kb)
chr5:154611450-154611950	POU2F1	LARP1	0.00330328	-0.094654	-0.000312669	Distal Intergenic
chr16:66698015-66698515	POU2F1	DYNC1LI2	0.00860979	-0.0946922	-0.00081528	Promoter (1-2kb)
chr12:104322515-104323015	TCF7L1,NANOG	TXNRD1	0.010865	-0.0946924	-0.00102883	Intron (ENST00000525566.6/7296, intron 10 of 16)
chr19:41884054-41884554	KLF5	ATP1A3	0.0113292	-0.0947034	-0.00107291	Promoter (<=1kb)
chr3:125398896-125399396	POU2F1	ZNF148	0.0120108	-0.0947047	-0.00113748	Distal Intergenic
chr19:36014117-36014617	DRAP1,ZNF90	CAPNS1,SYNE4	0.0158657	-0.0947115	-0.00147353	Promoter (<=1kb)
chr19:1240730-1241230	POU2F1	EFNA2	0.00377173	-0.0947315	-0.000357302	Promoter (<=1kb)
chr9:15431283-15431783	ZNF90	SNAPC3,PSIP1	0.0130274	-0.0947437	-0.00120559	Intron (ENST00000610884.4/6619, intron 2 of 11)
chr1:40862195-40862695	NFYB	CITED4	0.0216077	-0.0947526	-0.00204739	Promoter (<=1kb)
chr2:238240650-238241150	SREBF2	SCLY,HES6	0.0178791	-0.0947752	-0.00172439	Promoter (<=1kb)
chr3:46979404-46979904	ZNF90	SETD2	0.0059797	-0.0947887	-0.000566808	Promoter (<=1kb)
chr7:2810874-2811374	ZNF90	CARD11	0.00628302	-0.0947898	-0.000595566	Intron (ENST00000715274.1/2768, intron 1 of 4)
chr19:20555113-20555613	POU2F1	ZNF737,ZNF626	0.0161696	-0.0948065	-0.00149679	Intron (ENST00000653011.1/105372316, intron 2 of 2)
chr11:65180987-65181487	NR5A2	SYVN1	0.0108658	-0.0948069	-0.00103016	Promoter (<=1kb)
chr1:202057077-202057577	HOXB2	LGR6	0.00898037	-0.0948082	-0.000851413	Distal Intergenic
chr16:21283557-21284057	ZNF148,MAZ,RCOR1,E2F3	NPIPB3,CRYM	0.0939767	-0.0948858	-0.00802469	Promoter (<=1kb)
chr8:8227408-8227908	ELF2	PRAG1	0.010597	-0.0948972	-0.00100562	Promoter (<=1kb)
chr20:46689391-46689891	CHD2,VEZF1	TP53RK	0.0555595	-0.0949065	-0.00527296	Promoter (<=1kb)
chr7:122670731-122671231	HES1	CADPS2	0.0214528	-0.0949408	-0.00203674	Intron (ENST00000449022.7/93664, intron 2 of 29)
chr14:50823608-50824108	POU2F1	NIN	0.00952754	-0.0949434	-0.000904577	Promoter (1-2kb)
chr5:150560870-150561370	TEAD4	RBM22,RPS14	0.0125777	-0.0949467	-0.000507321	Distal Intergenic
chr11:65315363-65315863	ZNF90	CAPN1	0.0149112	-0.0949476	-0.00141578	Promoter (<=1kb)
chr9:121074847-121075347	KLF9	RAB14,CNTRL	0.0311805	-0.0950059	-0.00288936	Promoter (<=1kb)
chr21:41873917-41874417	POU2F1	ZBTB21,C2CD2	0.0201626	-0.0950365	-0.00192304	Intron (ENST00000398548.6/63977, intron 1 of 23)
chr8:33626101-33626601	POU2F1	RNF122	0.00989941	-0.0950531	-0.000940969	Intron (ENST00000523063.5/105379364, intron 2 of 5)
chr16:67660652-67661152	ETV1	PARD6A	0.0188982	-0.0950959	-0.00179714	Promoter (<=1kb)
chr8:38180206-38180706	POU5F1	EIF4EBP1	0.0146422	-0.0951057	-0.00139256	Intron (ENST00000521282.1/9530, intron 2 of 3)
chr21:41836535-41837035	POU2F1	ZBTB21	0.0111935	-0.0951294	-0.00106483	Promoter (<=1kb)
chr22:21676015-21676515	CUX1	SDF2L1	0.0114413	-0.0951374	-0.0010885	Intron (ENST00000680463.1/23759, intron 6 of 14)
chr8:29444356-29444856	TEAD1	DUSP4	0.00577105	-0.0951439	-0.00054908	Distal Intergenic
chr6:52923391-52923891	POU2F1	GSTA4	0.0148478	-0.0951969	-0.00141346	Distal Intergenic
chr20:13858332-13858832	POU2F1	ESF1	0.0113411	-0.0952041	-0.00107972	Intron (ENST00000284951.10/80343, intron 18 of 19)
chr1:156668187-156668687	HOXB2	MRPL24	0.016828	-0.0952406	-0.00160271	Distal Intergenic
chr1:42682064-42682564	ZNF90	ERMAP	0.0149583	-0.0952599	-0.00142492	Promoter (<=1kb)
chr13:29454822-29455322	BACH2	SLC7A1	0.0298101	-0.0952629	-0.0028398	Intron (ENST00000612955.6/23281, intron 9 of 15)
chr7:1455238-1455738	ZNF90	INTS1,PSMG3	0.00542366	-0.0952855	-0.00051134	Intron (ENST00000472100.5/79778, intron 1 of 15)
chr4:153209262-153209762	POU2F1	MND1	0.0255777	-0.095355	-0.00243897	Intron (ENST00000676423.1/23321, intron 1 of 11)
chr1:159929400-159929900	SP3,KLF16	CFAP45	0.0269472	-0.0953686	-0.00256991	Promoter (2-3kb)
chr3:44580899-44581399	ZNF90,ZNF100	ZNF445	0.0237891	-0.0953714	-0.0022688	Promoter (2-3kb)
chr18:50611447-50611947	RXRG	MAPK4	0.0125839	-0.09539	-0.00120038	Intron (ENST00000400384.7/5596, intron 1 of 5)
chr6:41723370-41723870	POU5F1	TOMM6	0.037584	-0.0954416	-0.00358708	Promoter (<=1kb)
chr13:73110707-73111207	CUX1,POU2F1	PIBF1,KLF5	0.00406578	-0.0954513	-0.00039524	Distal Intergenic
chr1:59296594-59297094	ZNF90	FGGY	0.0536646	-0.0954545	-0.00512253	Promoter (<=1kb)
chr10:1022351-1022851	POU6F1,POU2F1	GTPBP4	0.0143304	-0.0954728	-0.00136817	Promoter (<=1kb)
chr17:30563363-30563863	NCOA1,GATA3	CPD	0.0169281	-0.0954747	-0.00161621	Exon (ENST00000580161.5/26083, exon 6 of 6)
chr11:62612482-62612982	E2F2,ZNF148,ZNF90,SP3,VEZF1,E2F3	HNRNPUL2,GANAB,EEF1G,TUT1	0.0142512	-0.0954833	-0.00205342	Promoter (<=1kb)
chr7:98210290-98210790	NANOG	BRI3	0.0126642	-0.0954932	-0.00120934	Promoter (<=1kb)
chr5:171847919-171848419	POU2F1	FBXW11	0.00829153	-0.0955233	-0.000792034	Distal Intergenic
chr4:4142642-4143142	SP3,POU2F1	TMEM128,LYAR	0.0213809	-0.0955552	-0.00201947	Distal Intergenic
chr17:15727155-15727655	MTA3	ZNF286A,TRIM16	0.0299675	-0.0956023	-0.00257217	Intron (ENST00000690568.1/353149, intron 4 of 15)
chr12:52022942-52023442	SREBF2,ZNF148	ANKRD33,ACVR1B	0.0184134	-0.0956138	-0.00139069	Promoter (<=1kb)
chr16:88453716-88454216	RUNX1	ZNF469	0.0484419	-0.0956519	-0.00463356	Promoter (<=1kb)
chr5:141495100-141495600	PLAG1,ZNF90	PCDHGA6,HDAC3	0.0184011	-0.0956715	-0.000930022	Intron (ENST00000517417.3/56114, intron 2 of 3)
chr3:119498225-119498725	ETV6,ZNF148,ZNF90,KLF2,KLF5,ELF2,SP3	TMEM39A,TIMMDC1,CD80,POGLUT1	0.038275	-0.0956862	-0.00355275	Promoter (<=1kb)
chr3:98986046-98986546	RORA	DCBLD2	0.0163183	-0.0957052	-0.00156175	Promoter (<=1kb)
chr17:49497562-49498062	POU2F1,ZNF90	ZNF652	0.0141993	-0.0957189	-0.00135914	Promoter (<=1kb)
chr10:7547403-7547903	ZNF148	SFMBT2	0.0337986	-0.0957295	-0.00323552	Distal Intergenic
chr11:33987904-33988404	POU2F1	CAPRIN1,NAT10	0.013652	-0.0957332	-0.00139715	Distal Intergenic
chr3:184230643-184231143	ZNF90	ALG3	0.0168458	-0.095737	-0.00161276	Promoter (<=1kb)
chr19:20255118-20255618	POU2F1	ZNF90	0.00440475	-0.0957885	-0.000421925	Intron (ENST00000593655.5/105372310, intron 2 of 4)
chr2:46408968-46409468	BACH2	RHOQ	0.0114934	-0.0958374	-0.00110149	Distal Intergenic
chr3:12677657-12678157	POU2F1	MKRN2OS,TSEN2,MKRN2	0.0117199	-0.0958679	-0.0011345	Distal Intergenic
chr16:48417458-48417958	ZNF148	N4BP1,LONP2	0.00523145	-0.0958916	-0.000513846	Intron (ENST00000568007.5/6477, intron 1 of 6)
chr17:83084461-83084961	TEAD1	TBCD	0.0072272	-0.0958934	-0.000693041	Promoter (<=1kb)
chr10:30553842-30554342	POU2F1	MAP3K8	0.0247537	-0.0959133	-0.00237421	Exon (ENST00000670247.1/105376478, exon 2 of 2)
chr7:100626492-100626992	ZNF90	LRCH4	0.0133689	-0.0959196	-0.00128234	Promoter (<=1kb)
chr7:97325958-97326458	POU2F1	SDHAF3	0.0243662	-0.0959628	-0.00233825	Distal Intergenic
chr7:23234846-23235346	POU2F1	NUP42	0.0131319	-0.0959762	-0.00126035	Promoter (<=1kb)
chrX:9875759-9876259	POU2F1	TBL1X	0.0155692	-0.0959917	-0.00149451	Intron (ENST00000380913.8/357, intron 2 of 9)
chr22:24827176-24827676	GATA3	KIAA1671	0.00304571	-0.0960039	-0.000292401	Intron (ENST00000610372.4/129049, intron 2 of 24)
chr1:230868362-230868862	ZNF90	C1orf198	0.0994758	-0.0960083	-0.0095505	Promoter (<=1kb)
chr5:131234966-131235466	POU2F1	CDC42SE2,HINT1	0.0256017	-0.0960597	0.000578122	Distal Intergenic
chr1:94013177-94013677	GATA3	ARHGAP29	0.00324763	-0.09606	-0.000311968	Promoter (2-3kb)
chr3:113210427-113210927	E2F2	CFAP44	0.0554632	-0.0961132	-0.00533075	Promoter (<=1kb)
chr2:62526497-62526997	POU2F1	EHBP1	0.0242325	-0.0961159	-0.00232913	Distal Intergenic
chr6:30845088-30845588	POU5F1,PBX1	TUBB	0.00692542	-0.0961211	-0.000665679	Promoter (2-3kb)
chr19:4123912-4124412	CHD2,SP3,ZNF100	SIRT6,YJU2,EBI3	0.0104946	-0.0961273	-0.00101351	Promoter (<=1kb)
chr18:811532-812032	ZNF90,CHD2,LIN28B	ENOSF1	0.0209333	-0.0961407	-0.00201254	Promoter (<=1kb)
chr5:169969394-169969894	GATA1	INSYN2B	0.0254391	-0.0961548	-0.0024461	Intron (ENST00000520908.7/1794, intron 27 of 51)
chr5:56025400-56025900	GATA1	ANKRD55	0.0060514	-0.0961587	-0.000581895	Intron (ENST00000645512.1/ENST00000645512.1, intron 2 of 3)
chr9:78201235-78201735	SMC3	PSAT1	0.0240416	-0.0961995	-0.00231279	Distal Intergenic
chr6:41921074-41921574	E2F8,E2F3,ETV7	TAF8,USP49,CCND3	0.0168475	-0.0962028	-0.00148541	Promoter (<=1kb)
chr9:131688232-131688732	POU2F1	RAPGEF1	0.00430381	-0.0962167	-0.000414098	Intron (ENST00000372189.7/2889, intron 1 of 23)
chr20:35652824-35653324	MLLT10	RBM39	0.0118252	-0.0962216	-0.00113784	Promoter (<=1kb)
chr12:56006190-56006690	POU2F1	RAB5B,ZC3H10	0.011898	-0.0963556	-0.00116988	Promoter (<=1kb)
chr12:111957469-111957969	NANOG,POU2F1	ALDH2,ERP29	0.0286269	-0.0963618	-0.0010904	Intron (ENST00000550831.7/89894, intron 3 of 9)
chr13:45711381-45711881	TEAD1	ERICH6B	0.0105144	-0.0963711	-0.00101329	Intron (ENST00000533564.1/220082, intron 1 of 1)
chr19:19203363-19203863	ZSCAN10	SLC25A42	0.00754398	-0.0963822	-0.000727105	Promoter (<=1kb)
chr3:138409897-138410397	POU2F1	ARMC8,CEP70	0.0181137	-0.096428	-0.00173827	Distal Intergenic
chr1:11478733-11479233	ZNF100	DISP3	0.0227845	-0.0964403	-0.00219734	Promoter (<=1kb)
chr7:2497615-2498115	KLF15,ZNF148,VEZF1,SP3,FOXO3	IQCE,SNX8,CHST12	0.0126481	-0.096442	0.000973786	Distal Intergenic
chr16:20900410-20900910	ZNF200,LIN28B,ZNF90	DNAH3,ERI2,DCUN1D3	0.022123	-0.0964597	-0.00199648	Promoter (<=1kb)
chr6:30720001-30720501	E2F8,E2F3	DHX16,PPP1R10,ATAT1,C6orf136,PPP1R18	0.0173627	-0.0964602	-0.00164798	Promoter (<=1kb)
chr7:927194-927694	POU2F1	DNAAF5	0.00877377	-0.0965002	-0.00084667	Promoter (<=1kb)
chr5:56155227-56155727	GATA1	ANKRD55	0.00224449	-0.0965052	-0.000216605	Intron (ENST00000341048.9/79722, intron 6 of 11)
chr3:32865540-32866040	ZNF90	TRIM71	0.0335311	-0.0965211	-0.00323646	Intron (ENST00000383763.6/131405, intron 1 of 3)
chr1:24129082-24129582	GATA1	MYOM3	0.00035026	-0.0965378	-3.38133e-05	Intron (ENST00000270800.2/58985, intron 4 of 6)
chr16:269482-269982	POU2F1,PBX1	AXIN1,HBZ,RGS11	0.00763014	-0.0965855	-0.000733278	Promoter (<=1kb)
chr12:48890624-48891124	E2F3,ZNF90,KLF10	KMT2D,CCDC65,ARF3	0.0233624	-0.0965935	-0.00240231	Distal Intergenic
chr18:830305-830805	POU2F1	ENOSF1	0.0168859	-0.096602	-0.00163121	Distal Intergenic
chr7:2425029-2425529	ZNF217,BACH2,GATA6	SNX8,LFNG	0.0202672	-0.0966135	0.000365182	Intron (ENST00000258711.7/55501, intron 1 of 1)
chr1:147949524-147950024	MTA3	GPR89B	0.0441801	-0.096634	-0.0042693	Intron (ENST00000488165.5/51463, intron 5 of 13)
chr7:143380119-143380619	ZNF148,SP3,TCF7L1,CDX2,ZNF90	EPHA1,CASP2,GSTK1,ZYX,CLCN1	0.0153043	-0.0967244	-0.00145009	Promoter (<=1kb)
chr12:56324152-56324652	BACH2	PAN2	0.00869477	-0.0967315	-0.000841058	Promoter (<=1kb)
chr6:30687187-30687687	POU2F1	PPP1R18	0.0120772	-0.0967339	-0.00116828	Promoter (<=1kb)
chr5:126953929-126954429	E2F3	LMNB1	0.00730181	-0.0967578	-0.000706507	Intron (ENST00000308660.6/115123, intron 1 of 4)
chr5:794113-794613	POU2F1	BRD9	0.0122634	-0.096761	-0.00118662	Distal Intergenic
chr5:41903953-41904453	E2F2,ZNF90	OXCT1,FBXO4	0.19258	-0.0967783	-0.018912	Promoter (<=1kb)
chr10:102230598-102231098	ZNF100	LDB1	0.0107124	-0.0968387	-0.00103737	Exon (ENST00000370002.8/5309, exon 4 of 4)
chr5:113488284-113488784	ZNF486,ZNF90	YTHDC2	0.133699	-0.0968614	-0.0129503	Promoter (<=1kb)
chr17:60170202-60170702	GATA1,GATA3	CA4	0.0199546	-0.0968621	-0.00193285	3' UTR
chr13:49219921-49220421	ZNF90,POU2F1	CDADC1,FNDC3A	0.0353338	-0.0968775	-0.00352324	Promoter (<=1kb)
chr4:56757711-56758211	FOSL1,BACH2	SPINK2,REST	0.00792475	-0.0969006	-0.000837026	Distal Intergenic
chr17:20143670-20144170	ZNF90	SPECC1	0.00574818	-0.0969301	-0.000557171	Intron (ENST00000676570.1/92521, intron 3 of 7)
chr2:27392590-27393090	MECOM,RORA	SNX17,FNDC4,IFT172	0.0142594	-0.0969374	-0.00162023	Promoter (<=1kb)
chr1:119621593-119622093	POU2F1	HSD3B1	0.00956457	-0.097005	-0.000927811	3' UTR
chr4:16226317-16226817	ZNF90,CHD2,BRCA1,LIN28B	PROM1,TAPT1	0.0189616	-0.0970131	-0.00169208	Promoter (<=1kb)
chr9:129550203-129550703	ZNF740	ASB6	0.0101432	-0.0970563	-0.000984466	Distal Intergenic
chr22:20418191-20418691	MEIS1	ZNF74	0.0332097	-0.0970876	-0.00322425	Distal Intergenic
chr19:4217253-4217753	ZNF90	SIRT6	0.00733299	-0.0970918	-0.000711973	Exon (ENST00000318934.9/170961, exon 18 of 22)
chrX:153470575-153471075	ZNF148,HIC1	HAUS7,ZNF275	0.0812502	-0.0970924	-0.00856367	Promoter (<=1kb)
chr17:75205144-75205644	ZNF90	KCTD2,NUP85	0.00748213	-0.0971178	-0.0007175	Promoter (<=1kb)
chrX:65534601-65535101	IRF3	MSN	0.0410526	-0.0971357	-0.00398767	Promoter (<=1kb)
chr3:48135965-48136465	MEF2A	CDC25A	0.00747966	-0.0971449	-0.00072661	Distal Intergenic
chr7:151307348-151307848	POU2F1	ABCF2	0.0231695	-0.0971542	-0.00225102	Distal Intergenic
chr19:47244076-47244576	ETV1	C5AR1	0.00880021	-0.0971648	-0.000855071	Exon (ENST00000701637.1/ENST00000701637.1, exon 1 of 1)
chrX:55007728-55008228	ATF3	TRO	0.0163856	-0.0971739	-0.00159225	3' UTR
chr1:62195850-62196350	POU2F1	PATJ	0.00250075	-0.0971923	-0.000243054	Promoter (1-2kb)
chr1:43068138-43068638	E2F2	EBNA1BP2	0.00770866	-0.0972482	-0.000749654	Distal Intergenic
chr19:48660939-48661439	TCF7L1	BCAT2	0.0124812	-0.0973292	-0.00121479	3' UTR
chr9:113349281-113349781	KLF9,SP3	ALAD,FKBP15,PRPF4	0.0241999	-0.0973363	-0.00239254	Promoter (<=1kb)
chr12:49018532-49019032	KLF10,ZNF90,ELF2,SP3,ZNF518A,KLF9,MTF2,LIN28B	ARF3,CCDC65,PRKAG1,TUBA1B,KMT2D	0.0169869	-0.097364	-0.000321483	Promoter (<=1kb)
chr4:118332674-118333174	GATA3	PRSS12	0.0161493	-0.0973693	-0.00157245	Intron (ENST00000296498.3/8492, intron 3 of 12)
chr19:52494474-52494974	BACH2	ZNF534	0.00438473	-0.0973696	-0.000426939	Promoter (1-2kb)
chr19:35220491-35220991	GATA3	FXYD1	0.000207026	-0.0973764	-2.01594e-05	Distal Intergenic
chr12:128823819-128824319	ETV1	TMEM132C	0.0200177	-0.097392	-0.00194956	Promoter (<=1kb)
chr10:121495688-121496188	TEAD1	FGFR2	0.00477488	-0.0974004	-0.000465075	Promoter (<=1kb)
chr5:171839231-171839731	CUX1	FBXW11	0.00403287	-0.0974379	-0.000392954	Distal Intergenic
chr9:21933216-21933716	POU2F1	MTAP	0.0539792	-0.0974428	-0.00525989	3' UTR
chr4:83033855-83034355	POU2F1	SEC31A	0.00871083	-0.0974491	-0.000848862	Promoter (<=1kb)
chr2:25041246-25041746	ZNF431	POMC	0.0113003	-0.0974555	-0.00110127	Promoter (<=1kb)
chr22:45572415-45572915	ZNF644	FBLN1	0.00664052	-0.0974559	-0.000647158	Intron (ENST00000327858.11/2192, intron 14 of 16)
chr11:65477317-65477817	NFE2L2	SCYL1	0.0166674	-0.0974752	-0.00162466	Promoter (<=1kb)
chr1:84505992-84506492	HIC1	SAMD13	0.0815397	-0.0974896	-0.00794928	Promoter (<=1kb)
chr19:57949247-57949747	POU2F1,ZNF90	ZNF587,ZNF552,ZNF814	0.0163659	-0.0974995	-0.00145774	Promoter (1-2kb)
chr7:56196162-56196662	TEAD1,TFAP2C	CHCHD2	0.00924872	-0.0975052	-0.000901798	Distal Intergenic
chr10:97666146-97666646	GATA3,GATA1	MARVELD1	0.000670114	-0.0975294	-6.53559e-05	Exon (ENST00000370649.3/55361, exon 8 of 10)
chr14:91417789-91418289	ZNF90	PPP4R3A	0.0244889	-0.0975447	-0.00238877	Promoter (<=1kb)
chr10:12349574-12350074	ZNF90	CDC123	0.0118781	-0.0975819	-0.00115909	Promoter (<=1kb)
chr12:6570243-6570743	ZNF148	ZNF384,MRPL51	0.0143315	-0.0976063	-0.00146766	Promoter (1-2kb)
chr11:73647372-73647872	ZNF90	MRPL48	0.0241019	-0.0976079	-0.00235253	Promoter (<=1kb)
chr10:133528694-133529194	KLF17	SCART1	0.0366519	-0.0976298	-0.00357832	Promoter (<=1kb)
chr15:69413995-69414495	SREBF2,ZNF518A,ELF2,TEAD4,MTF2,ZNF90	RPLP1	0.0137922	-0.0976909	-0.00134737	Promoter (<=1kb)
chr5:177446593-177447093	ZNF90	PFN3,NSD1,PRELID1	0.0146259	-0.0977356	-0.000892211	Promoter (<=1kb)
chr9:122159552-122160052	SP3,ZSCAN10	RBM18,LHX6	0.0381809	-0.0977757	-0.00346342	Promoter (<=1kb)
chrX:1605450-1605950	MEF2A,SREBF2	AKAP17A	0.00682772	-0.0977834	-0.000667637	Distal Intergenic
chr7:130256698-130257198	TCF7L1,POU2F1	CEP41,TMEM209,KLHDC10	0.0234486	-0.0977954	-0.00226044	Intron (ENST00000604299.1/ENST00000604299.1, intron 1 of 1)
chr14:99793065-99793565	LIN28B,E2F3	HHIPL1,CYP46A1	0.0254307	-0.097812	-0.00249627	Promoter (<=1kb)
chr7:99992655-99993155	POU2F1	AP4M1,ZKSCAN1	0.0103837	-0.0978125	-0.00123616	Exon (ENST00000419978.1/ENST00000419978.1, exon 1 of 1)
chr14:74264744-74265244	DBP	ABCD4	0.00627048	-0.097832	-0.000613454	Distal Intergenic
chr13:21008997-21009497	TEAD1	XPO4,LATS2	0.00360539	-0.0978501	-0.000355135	Intron (ENST00000422510.1/ENST00000422510.1, intron 1 of 1)
chr4:100190430-100190930	KLF5	DDIT4L	0.173496	-0.0978524	-0.016977	Promoter (<=1kb)
chr17:12977234-12977734	ZNF148	ELAC2	0.0174359	-0.0978553	-0.00170619	Promoter (2-3kb)
chr13:99991695-99992195	ZNF90	CLYBL	0.0130433	-0.0978589	-0.0012764	Distal Intergenic
chr9:127802708-127803208	ZNF148,ZNF90,KLF9	FPGS,TOR2A,STXBP1,CDK9,DPM2	0.0145429	-0.097859	-0.00135967	Promoter (<=1kb)
chr4:77848130-77848630	ZNF90	MRPL1,CNOT6L	0.068032	-0.0978773	-0.0065613	Distal Intergenic
chr8:42153519-42154019	ZNF207,ZNF90,GATA2	AP3M2,PLAT	0.0159012	-0.097879	-0.0015399	Promoter (<=1kb)
chr2:47655018-47655518	POU2F1	FBXO11	0.00736298	-0.0978807	-0.000720694	Intron (ENST00000645339.1/4436, intron 17 of 18)
chr12:48956333-48956833	POU2F1,ZNF90	PRKAG1	0.00919675	-0.0978815	-0.000900192	Promoter (<=1kb)
chr1:150782400-150782900	POU2F1	ARNT	0.00969621	-0.0979104	-0.00094936	Distal Intergenic
chr7:92421419-92421919	CDX2	ERVW-1	0.0144139	-0.097923	-0.00141145	Intron (ENST00000641617.1/105375396, intron 7 of 9)
chr7:2179966-2180466	POU2F1	SNX8	0.00130798	-0.0979429	-0.000128108	Intron (ENST00000402746.5/8379, intron 8 of 16)
chr1:152052489-152052989	CDX2	S100A10	0.040736	-0.0979485	-0.00399003	Distal Intergenic
chr20:13102722-13103222	POU2F1	ISM1	0.024783	-0.0979567	-0.00242766	Intron (ENST00000399002.7/55304, intron 6 of 11)
chr4:55635929-55636429	ZNF90,CHD2	CLOCK	0.0112828	-0.0979575	-0.00110523	Promoter (<=1kb)
chr9:124450099-124450599	SP3,KLF9,ZNF148	NR6A1,NEK6	0.0106865	-0.0979634	-0.000962033	Promoter (<=1kb)
chr13:21035890-21036390	POU2F1,TCF7L1	LATS2	0.00294724	-0.0979797	-0.00028877	Intron (ENST00000382592.5/26524, intron 2 of 7)
chr16:86500194-86500694	KLF10	MTHFSD	0.0508685	-0.0979806	-0.00498413	Promoter (1-2kb)
chr20:31613285-31613785	ZNF98,ZNF90,ZNF33A	REM1,HM13,BCL2L1	0.0081399	-0.097998	-0.000856534	Distal Intergenic
chr11:18691449-18691949	ZNF589	PTPN5	0.0422049	-0.0980103	-0.00413651	Promoter (1-2kb)
chr12:32756579-32757079	ZNF90	DNM1L,YARS2	0.0273404	-0.0980131	-0.00246679	Promoter (<=1kb)
chr11:114257516-114258016	KLF16,ZNF180	RBM7,ZBTB16	0.0306542	-0.0980174	-0.00238602	Promoter (<=1kb)
chr15:98648751-98649251	ZNF90,ZNF100	IGF1R	0.0137258	-0.0980563	-0.0013459	Promoter (<=1kb)
chr16:30021404-30021904	ZNF2	SEZ6L2	0.0242963	-0.0980755	-0.00238287	Promoter (<=1kb)
chr14:23545221-23545721	CDX2	NGDN	0.0166149	-0.0981261	-0.00163036	Promoter (2-3kb)
chr19:38618780-38619280	SP3	ACTN4	0.00376731	-0.0981283	-0.00036968	Promoter (<=1kb)
chr19:52569339-52569839	RXRG	ZNF534	0.00799166	-0.0981332	-0.000784247	Promoter (<=1kb)
chr5:163531280-163531780	ZSCAN10	NUDCD2	0.0367107	-0.098136	-0.00360265	Distal Intergenic
chr11:8223405-8223905	BNC2	TUB	0.045353	-0.0981472	-0.00445127	Distal Intergenic
chr12:12588410-12588910	GATA3	CREBL2	0.00586065	-0.0981502	-0.000575224	Distal Intergenic
chr11:65786645-65787145	GATA1,TFCP2,GATA3,MYB	AP5B1,EFEMP2	0.0303406	-0.0981654	-0.00293852	Promoter (<=1kb)
chr2:169575351-169575851	ZNF90,MTA3,ZNF611	PPIG,FASTKD1,BBS5	0.0138307	-0.0982023	-0.00135906	Promoter (1-2kb)
chrX:49269257-49269757	KLF10	PRICKLE3	0.020394	-0.0982393	-0.00200349	Promoter (<=1kb)
chr1:247376646-247377146	POU2F1	ZNF496	0.0118996	-0.0982437	-0.00116906	Exon (ENST00000697393.1/107985115, exon 6 of 6)
chr15:82987651-82988151	POU2F1	BTBD1	0.0104101	-0.0982781	-0.00102308	Promoter (1-2kb)
chr6:135247500-135248000	POU2F1,TCF7L1	AHI1	0.0278294	-0.0983606	-0.00273732	Distal Intergenic
chr5:77630704-77631204	ZNF90	WDR41	0.0195954	-0.098373	-0.00192766	Exon (ENST00000306422.5/23440, exon 3 of 3)
chr18:21590484-21590984	POU2F1	MIB1	0.0178389	-0.0983851	-0.00175508	Intron (ENST00000269214.10/114799, intron 1 of 11)
chr11:925555-926055	ZNF740,ZNF90,E2F3,ZSCAN10	PNPLA2,TSPAN4,CD151,GATD1,PIDD1,POLR2L	0.0114266	-0.0984839	-0.00117215	Promoter (<=1kb)
chr5:157719209-157719709	POU2F1	CLINT1	0.0210344	-0.09852	-0.00207231	Distal Intergenic
chr2:53484323-53484823	POU2F1	ASB3	0.0201741	-0.0985405	-0.00198796	Distal Intergenic
chr11:66568373-66568873	ZNF90	ACTN3	0.00570558	-0.0985785	-0.000562448	Promoter (<=1kb)
chr11:103537276-103537776	GATA3	DYNC2H1	0.035366	-0.0985876	-0.00348665	Distal Intergenic
chr12:32303511-32304011	GATA3	FGD4	0.00885113	-0.0985903	-0.000872635	Intron (ENST00000548411.6/636, intron 3 of 8)
chr10:114822144-114822644	ZNF148,TFAP2A	TRUB1,ABLIM1	0.0437476	-0.0986179	-0.00352642	Promoter (<=1kb)
chr4:158671870-158672370	KLF10,ELF2,SP3,ZNF23	RXFP1,ETFDH	0.0465857	-0.0986191	-0.00418884	Promoter (<=1kb)
chr10:12053704-12054204	POU2F1	DHTKD1	0.0117039	-0.0986528	-0.00115462	Distal Intergenic
chr20:3669126-3669626	POU2F1,POU5F1	AP5S1	0.0228786	-0.0986831	-0.00225773	Promoter (<=1kb)
chr7:101688237-101688737	ZNF90	CUX1	0.00246423	-0.0987155	-0.000243258	Distal Intergenic
chr16:81229884-81230384	POU2F1	GAN	0.00324079	-0.0987426	-0.000320004	Distal Intergenic
chr15:90717034-90717534	ELF2,E2F3	CRTC3,BLM	0.0113995	-0.098769	-0.00120965	Promoter (<=1kb)
chr17:58992534-58993034	TEAD1	PPM1E	0.0126291	-0.0988301	-0.00124813	Intron (ENST00000585287.5/4591, intron 4 of 4)
chr1:92924296-92924796	TEAD4	RPL5	0.0178174	-0.0988307	-0.00176091	Intron (ENST00000615519.4/388650, intron 1 of 4)
chr18:72600881-72601381	GATA3	NETO1	0.0574508	-0.0988395	-0.00567841	Intron (ENST00000581073.1/147381, intron 1 of 2)
chr7:128833624-128834124	SP3	OPN1SW	0.00665875	-0.0988875	-0.000658467	Intron (ENST00000325888.13/2318, intron 1 of 47)
chrX:101348695-101349195	ETV6	BTK	0.0609719	-0.0989025	-0.00603027	Promoter (<=1kb)
chr16:20774705-20775205	SMC3	THUMPD1	0.0147123	-0.0989502	-0.00145579	Intron (ENST00000568235.5/6296, intron 4 of 4)
chr12:120402195-120402695	POU2F1	PXN,MSI1	0.00750262	-0.0989694	-0.00070218	Distal Intergenic
chr4:147542047-147542547	MLLT10	PRMT9	0.0151258	-0.098983	-0.0014972	3' UTR
chr5:32431755-32432255	ZNF90	MTMR12	0.00634193	-0.0990304	-0.000628044	Intron (ENST00000265069.13/51663, intron 2 of 19)
chr7:140594152-140594652	POU5F1,POU2F1	NDUFB2	0.0210207	-0.0990635	-0.00208239	Intron (ENST00000275884.10/27147, intron 2 of 18)
chr19:48969774-48970274	TBP,POU2F1	CGB7,KCNA7	0.0115987	-0.0990669	-0.000975298	Exon (ENST00000323798.8/2997, exon 15 of 16)
chr2:42493812-42494312	ZNF90	MTA3	0.0120878	-0.0990871	-0.00119775	Promoter (<=1kb)
chr2:30091436-30091936	GATA3	LBH	0.0167779	-0.0991069	-0.0016628	Intron (ENST00000453606.5/ENST00000453606.5, intron 2 of 2)
chr17:58531776-58532276	ZNF90	MTMR4	0.0133347	-0.0991142	-0.00132166	Promoter (<=1kb)
chr1:212914478-212914978	POU2F1	RPS6KC1	0.00656473	-0.0991182	-0.000650684	Promoter (1-2kb)
chr9:111627208-111627708	POU2F1	SHOC1	0.00408514	-0.099126	-0.000404944	Intron (ENST00000374304.1/652972, intron 1 of 2)
chr10:91908565-91909065	E2F2,ZNF90,E2F3	FGFBP3,BTAF1	0.0857836	-0.099132	-0.00812435	Promoter (<=1kb)
chr10:102630772-102631272	ZNF90	SFXN2	0.00759004	-0.0991334	-0.000752426	3' UTR
chr15:43791971-43792471	SREBF2,ZNF148,KLF5,KLF10,KLF9,GMEB1	PDIA3,ELL3,SERF2,FRMD5,HYPK,CATSPER2	0.0571846	-0.0991962	-0.00406634	Promoter (<=1kb)
chr12:122895918-122896418	ELF2,ZNF90	VPS37B	0.0164726	-0.0992027	-0.00163412	Promoter (<=1kb)
chr12:122266244-122266744	ELF2	CLIP1	0.00695404	-0.0992377	-0.000690103	Promoter (<=1kb)
chr4:56434892-56435392	CHD2,ZNF90	PPAT,SRP72	0.0401842	-0.0992503	-0.00398015	Promoter (<=1kb)
chr3:186979791-186980291	GATA3	RPL39L	0.0298393	-0.0992581	-0.0029618	Intron (ENST00000676786.1/6480, intron 2 of 2)
chr10:110488822-110489322	POU2F1,POU3F1	SMC3	0.0119494	-0.0993003	-0.00118658	Intron (ENST00000609514.1/105378482, intron 1 of 3)
chr1:236929822-236930322	POU2F1	MTR	0.0680157	-0.0993006	-0.006754	Distal Intergenic
chr12:6528785-6529285	TEAD1,GATA1	LTBR,GAPDH,IFFO1	0.00676194	-0.099307	-0.000342118	Promoter (<=1kb)
chr12:105214543-105215043	GATA3	ALDH1L2	0.0193265	-0.099367	-0.00192041	Promoter (2-3kb)
chr9:87496911-87497411	MEF2A	DAPK1	0.00080772	-0.0993675	-8.02611e-05	Promoter (<=1kb)
chrX:154136676-154137176	ZNF90	MECP2	0.019814	-0.0994135	-0.00196978	Promoter (<=1kb)
chr14:59965504-59966004	UBE2K	PCNX4	0.0321655	-0.0994375	-0.00319846	Intron (ENST00000254271.8/341883, intron 10 of 32)
chr12:42483984-42484484	POU2F1	PPHLN1	0.0251378	-0.0994377	-0.00249964	Promoter (<=1kb)
chr4:82785123-82785623	POU2F1	SEC31A	0.014446	-0.0995247	-0.00143774	Intron (ENST00000319540.9/79966, intron 1 of 4)
chr9:130041769-130042269	POU2F1	GPR107	0.00558893	-0.0995266	-0.000556247	Promoter (<=1kb)
chr9:108934162-108934662	SP3,KLF9	TMEM245,ABITRAM,ELP1	0.10993	-0.0995379	-0.0101625	Promoter (<=1kb)
chr19:49590866-49591366	E2F2,ZNF90	TSKS,PRR12,FLT3LG	0.0106439	-0.0995632	-0.000996182	Promoter (<=1kb)
chr6:41734032-41734532	ZNF2	TFEB	0.0168964	-0.0995734	-0.00168243	Promoter (<=1kb)
chr4:99054419-99054919	POU2F1	EIF4E,METAP1	0.0180362	-0.0995769	-0.00177175	Intron (ENST00000296411.11/23173, intron 9 of 10)
chr3:194315528-194316028	ZNF90	ATP13A3	0.0141405	-0.0995922	-0.00140829	Promoter (2-3kb)
chr22:26643981-26644481	TEAD1	TPST2	0.00661053	-0.0996068	-0.000658453	Promoter (1-2kb)
chr12:110582681-110583181	ILF3,ZNF90,ZNF100	HVCN1,VPS29,PPP1CC,PPTC7	0.0213882	-0.0996486	-0.00234782	Promoter (<=1kb)
chr8:25457667-25458167	SP3,ZNF90	CDCA2,GNRH1	0.0760244	-0.0996537	-0.00735015	Promoter (<=1kb)
chr15:66357012-66357512	TEAD1	TIPIN	0.0246971	-0.0996742	-0.00246166	Promoter (<=1kb)
chrX:47815912-47816412	POU3F1,POU2F1	ZNF81	0.0597318	-0.0996795	-0.00595403	Distal Intergenic
chr2:84905909-84906409	SP3	KCMF1	0.00611711	-0.0996815	-0.000609762	Promoter (<=1kb)
chr16:67416119-67416619	ZNF90	PLEKHG4	0.0114976	-0.0996861	-0.00114615	Promoter (<=1kb)
chr12:55817649-55818149	ZNF148,ZNF460,ZNF90,LIN28B,MBD2	CD63,BLOC1S1,DNAJC14,SARNP,PMEL,PYM1,CDK2,MMP19	0.0238424	-0.0996887	-0.00190834	Promoter (<=1kb)
chr19:40623911-40624411	KLF10	COQ8B	0.0116583	-0.0997173	-0.00116254	Promoter (<=1kb)
chr1:38956556-38957056	TEAD4	NDUFS5	0.0253879	-0.0997221	-0.00253173	Intron (ENST00000667635.1/105378663, intron 1 of 1)
chr20:56664830-56665330	TCF7L1,POU2F1	TFAP2C	0.00623199	-0.0997586	-0.000621695	Distal Intergenic
chr11:73362061-73362561	LIN28B	ARHGEF17	0.0125307	-0.0997694	-0.00125018	Promoter (1-2kb)
chrX:135336738-135337238	GATA3	SMIM10L2A,ZNF449	0.00942393	-0.0998166	-0.000930604	Intron (ENST00000494295.1/7626, intron 1 of 3)
chr19:51051958-51052458	TCF7L1,POU2F1	CTU1	0.0182863	-0.0998357	-0.00182563	Exon (ENST00000601280.1/ENST00000601280.1, exon 2 of 2)
chr2:172464288-172464788	BACH2,BCL11A	PDK1	0.0325836	-0.0998399	-0.00325314	Promoter (1-2kb)
chr11:65780664-65781164	ZNF90,SP6	SIPA1,KAT5	0.0129599	-0.0998457	-0.00122811	Promoter (<=1kb)
chr16:23509738-23510238	CHD1	NDUFAB1	0.0219727	-0.0998494	-0.00219397	Promoter (<=1kb)
chr13:113758949-113759449	ZNF90,ZNF2	GAS6,TFDP1	0.0337476	-0.0998509	-0.00338726	Promoter (<=1kb)
chr16:68264240-68264740	LIN28B,ZNF90	SLC7A6	0.00553153	-0.0998859	-0.000552522	Promoter (<=1kb)
chr1:153587023-153587523	GATA3,TEAD4	S100A14	0.0103616	-0.0999233	-0.00103537	Exon (ENST00000647794.1/ENST00000647794.1, exon 2 of 2)
chr1:40450339-40450839	POU2F1	ZFP69B	0.0592744	-0.0999255	-0.00592303	Promoter (<=1kb)
chr5:140691184-140691684	E2F2	WDR55,NDUFA2	0.0320329	-0.0999262	-0.00371588	Promoter (<=1kb)
chr6:7452745-7453245	MTA3	SSR1,DSP	0.0110574	-0.099928	-0.00117994	Distal Intergenic
chr7:96243345-96243845	NCOA1,GATA3	DYNC1I1	0.018793	-0.09999	-0.00187911	Intron (ENST00000265631.10/10165, intron 3 of 17)
chr19:49639295-49639795	BACH2	BCL2L12	0.00783316	-0.0999904	-0.000783241	Promoter (<=1kb)
chr3:9704902-9705402	ZNF148,ZNF180	CPNE9,CAMK1	0.0234117	-0.0999956	-0.00230877	Promoter (1-2kb)
chr18:23094301-23094801	POU2F1	RBBP8	0.0314609	-0.100055	-0.00314783	Distal Intergenic
chr2:218880871-218881371	ZNF90	TTLL4	0.00612173	-0.100071	-0.000612607	Promoter (<=1kb)
chr1:236281855-236282355	E2F2	EDARADD	0.0942826	-0.100075	-0.00943534	Promoter (<=1kb)
chr1:1572420-1572920	POU2F1	CDK11B	0.0107643	-0.100087	-0.00107736	Promoter (1-2kb)
chr6:70574734-70575234	TGIF2	SMAP1	0.0425309	-0.100093	-0.00425703	Intron (ENST00000370474.4/135154, intron 1 of 2)
chr9:128683548-128684048	NANOG,ZNF90,POU2F1,KLF9,SP3,ZNF148	SET,SPOUT1,GLE1,SPTAN1,PKN3,KYAT1,ZER1	0.0172755	-0.100167	-0.000938756	Promoter (<=1kb)
chr2:101251293-101251793	POU2F1	TBC1D8	0.0169106	-0.100215	-0.0016947	Promoter (1-2kb)
chr2:30455316-30455816	GATA3	LBH	0.0359399	-0.100229	-0.00360224	Intron (ENST00000466477.5/253558, intron 1 of 3)
chr12:94165064-94165564	POU2F1	CEP83	0.0313526	-0.100243	-0.00314287	Intron (ENST00000258526.9/10154, intron 1 of 30)
chr19:48644662-48645162	POU2F1	RPL18	0.00848568	-0.100243	-0.00085063	Promoter (1-2kb)
chr15:68650994-68651494	ZNF90	ANP32A	0.0196456	-0.100251	-0.0019695	Intron (ENST00000261861.10/10391, intron 2 of 11)
chr2:108448894-108449394	SREBF2	GCC2	0.0406059	-0.100268	-0.00407146	Promoter (<=1kb)
chr7:129968781-129969281	POU2F1	ZC3HC1,KLHDC10	0.013536	-0.100271	-0.00138022	Intron (ENST00000587038.2/121832803, intron 1 of 4)
chr6:41806181-41806681	ZNF148,SP3	CCND3,MED20	0.00685092	-0.100281	-0.000684333	Promoter (<=1kb)
chr20:51023934-51024434	ZNF565	ADNP	0.00709367	-0.100287	-0.000711406	Promoter (<=1kb)
chr8:41701659-41702159	ELF2	GPAT4	0.0173574	-0.100347	-0.00174175	Exon (ENST00000347528.8/286, exon 21 of 42)
chr3:100401067-100401567	ELF2,ETV1,ZNF90	TOMM70,TBC1D23	0.0235612	-0.100348	-0.00237633	Promoter (<=1kb)
chr9:128818112-128818612	ZNF90,KLF9	SPOUT1,ZER1,NUP188,KYAT1,PKN3	0.0102646	-0.100351	-0.00108878	Promoter (<=1kb)
chr19:51108257-51108757	SIX5,ZNF501,E2F2,HOXB2,RARG,ZNF180,ZNF90,ZNF76	CTU1,KLK7,KLK13,KLK10	0.0315474	-0.10037	-0.00321182	Promoter (<=1kb)
chr2:30217797-30218297	GATA3	LBH	0.00564399	-0.100391	-0.000566608	Distal Intergenic
chr2:23399945-23400445	BACH2	KLHL29	0.0224883	-0.100399	-0.0022578	Intron (ENST00000486442.6/114818, intron 1 of 13)
chr20:38714302-38714802	CUX1	ACTR5	0.0143487	-0.100401	-0.00144062	Distal Intergenic
chr20:3071441-3071941	ZNF90	ITPA	0.0208753	-0.100413	-0.00209615	Promoter (<=1kb)
chr10:33004946-33005446	ZNF90	ITGB1	0.00893791	-0.100451	-0.000897823	Promoter (<=1kb)
chr5:83723931-83724431	GRHL2	VCAN	0.00570665	-0.100454	-0.000573253	Distal Intergenic
chr14:74923058-74923558	ZNF90,ELF2	YLPM1,MLH3	0.0152984	-0.100474	-0.00154995	Promoter (<=1kb)
chr15:68652413-68652913	ZNF90	ANP32A	0.00723662	-0.100518	-0.00072741	Intron (ENST00000261861.10/10391, intron 2 of 11)
chr19:50767330-50767830	TEAD1,GATA3	CLEC11A,SYT3	0.00605834	-0.10053	-0.000605175	Promoter (2-3kb)
chr1:40979502-40980002	NFYB	CITED4	0.0228865	-0.100553	-0.00230131	Promoter (<=1kb)
chr16:29595337-29595837	ZNF148,ZNF180,ZNF90	NPIPB12,C16orf54	0.0306613	-0.100567	-0.0031376	Promoter (<=1kb)
chr12:94007914-94008414	MTA3,ZNF90	CRADD	0.0132362	-0.100602	-0.00133159	Distal Intergenic
chr4:40856918-40857418	ZNF90	APBB2	0.00416328	-0.100615	-0.000418887	Promoter (<=1kb)
chr20:15618952-15619452	BNC2,BACH2,GATA3	MACROD2	0.00742117	-0.100615	-0.000746681	Intron (ENST00000217246.8/140733, intron 8 of 16)
chr2:218893939-218894439	POU2F1	TTLL4	0.00697282	-0.100622	-0.000701619	Intron (ENST00000489887.1/ENST00000489887.1, intron 1 of 1)
chr1:206684664-206685164	ZNF90	MAPKAPK2	0.0447028	-0.100693	-0.00450126	Promoter (<=1kb)
chr13:110561595-110562095	ELF2,ZNF90,ZNF100	CARS2,NAXD	0.0100051	-0.100724	-0.0010282	Promoter (<=1kb)
chr22:23518260-23518760	POU6F1,TCF7L1	DRICH1,IGLL1	0.021058	-0.100741	-0.0021041	Distal Intergenic
chr9:4662636-4663136	SMC3	AK3	0.04314	-0.100741	-0.00434596	Promoter (<=1kb)
chr19:36810644-36811144	POU2F1	ZNF567	0.0167882	-0.100743	-0.00169129	Intron (ENST00000663523.2/284408, intron 2 of 2)
chr3:114155347-114155847	POU2F1	QTRT2	0.0559618	-0.10075	-0.00563814	Intron (ENST00000383673.5/1814, intron 3 of 6)
chr6:11172698-11173198	POU2F1	SMIM13	0.0181726	-0.100757	-0.00183101	Distal Intergenic
chr20:17530906-17531406	ZNF565,ZNF90	RRBP1	0.0176028	-0.100764	-0.00177373	Promoter (<=1kb)
chr5:16465600-16466100	ZNF90	ZNF622	0.0777791	-0.10078	-0.00783859	Promoter (<=1kb)
chr14:81220079-81220579	SP3,RUNX1,ZNF148,ZNF100	STON2,GTF2A1	0.0364557	-0.100793	-0.00298249	Promoter (<=1kb)
chr19:54164600-54165100	ZNF180,ZNF740,ZNF90	TFPT,TMC4,LILRB3	0.0162645	-0.100799	-0.00154414	Promoter (<=1kb)
chr20:62791377-62791877	SMC3	MRGBP	0.0184427	-0.100811	-0.00185922	Distal Intergenic
chr3:142863129-142863629	POU2F1,NANOG	U2SURP,PCOLCE2	0.0277376	-0.100847	-0.00316681	Intron (ENST00000295992.8/26577, intron 2 of 8)
chr4:6563806-6564306	POU5F1	S100P	0.00978513	-0.100848	-0.000986808	Promoter (<=1kb)
chr15:84658093-84658593	GTF3C2,LIN28B,ZNF90	ZSCAN2,SEC11A	0.0153088	-0.100872	-0.000932315	Promoter (<=1kb)
chr13:110562191-110562691	POU2F1	RAB20	0.00361754	-0.100879	-0.000364935	Promoter (<=1kb)
chr17:43360015-43360515	GATA1	TMEM106A	0.014663	-0.100911	-0.00147966	Exon (ENST00000624705.2/ENST00000624705.2, exon 1 of 1)
chr7:99468533-99469033	POU5F1,POU2F1	BUD31,ZNF789,ZSCAN25,PDAP1	0.00933386	-0.100913	-0.00100231	Promoter (2-3kb)
chr16:3500694-3501194	KLF10	ZNF174	0.0321221	-0.100913	-0.00324153	Promoter (<=1kb)
chr10:11570730-11571230	SREBF2	USP6NL	0.00558783	-0.100918	-0.000563911	Promoter (2-3kb)
chrX:154486578-154487078	KLF10	LAGE3	0.00986004	-0.101056	-0.000996418	Promoter (<=1kb)
chr15:59372619-59373119	ZNF565,LIN28B	MYO1E	0.0216832	-0.101058	-0.00219125	Promoter (<=1kb)
chr5:169867076-169867576	GATA1	INSYN2B	0.0069726	-0.101088	-0.000704849	Intron (ENST00000520908.7/1794, intron 27 of 51)
chr9:137918836-137919336	BACH2,BNC2,TEAD1	CACNA1B	0.0152966	-0.101116	-0.00154674	Intron (ENST00000371372.6/774, intron 6 of 46)
chr19:52923113-52923613	ELF2,ZNF90,FLI1	ZNF600,ZNF816	0.00736553	-0.101141	-0.000724441	Promoter (<=1kb)
chr16:11851334-11851834	ELF2,ZNF148,ZNF90,E2F3	GSPT1,ZC3H7A,SNX29	0.0170515	-0.101144	-0.00184242	Promoter (<=1kb)
chr7:75878705-75879205	ELF2,SP3,CHD2,LIN28B,ZNF100	POR,HIP1	0.00699051	-0.101146	-0.000698568	Promoter (<=1kb)
chr20:50662180-50662680	BACH2	BCAS4	0.00596028	-0.101149	-0.000602876	Exon (ENST00000435177.1/100506175, exon 4 of 4)
chr2:178211957-178212457	TCF7L1	OSBPL6	0.013572	-0.101162	-0.00137297	Intron (ENST00000392505.6/114880, intron 1 of 25)
chr19:29665126-29665626	KLF10,ZNF148	CCNE1,C19orf12	0.0286176	-0.101165	-0.00275694	Promoter (<=1kb)
chr17:39411417-39411917	POU2F1	CDK12,MED1	0.011461	-0.10117	-0.00114155	Intron (ENST00000300651.11/5469, intron 16 of 16)
chr3:32821595-32822095	ZNF100	TRIM71	0.0180219	-0.101171	-0.00182329	Intron (ENST00000383763.6/131405, intron 1 of 3)
chr9:137551566-137552066	KLF10,ZNF148,ZNF90,KLF9,NFYB,UBE2K	ARRDC1,DPH7,EHMT1,MRPL41,NSMF,ZMYND19	0.0177178	-0.101199	-0.000939341	Promoter (<=1kb)
chr17:76841834-76842334	VENTX,HOXB2	JMJD6,METTL23	0.0104868	-0.10122	-0.00107074	Distal Intergenic
chr2:200889109-200889609	ELF2,ZNF148	CLK1	0.0359086	-0.101233	-0.00363513	Promoter (<=1kb)
chr7:40643701-40644201	GATA3	SUGCT	0.00804877	-0.101245	-0.000814894	Intron (ENST00000401647.7/79783, intron 11 of 12)
chr1:156338222-156338722	KLF10,KLF16,ZNF90,NFYB	BGLAP,CCT3,MEF2D,RHBG,TSACC	0.0281938	-0.101253	-0.00266478	Promoter (<=1kb)
chr14:77319799-77320299	POU2F1,ZNF207	TMED8,POMT2	0.0384552	-0.10126	-0.00346347	Promoter (<=1kb)
chr22:42065292-42065792	POU2F1	TCF20	0.0179121	-0.101264	-0.00181386	Exon (ENST00000396398.8/4668, exon 6 of 9)
chr2:201139336-201139836	POU5F1,POU2F1	NDUFB3	0.0173274	-0.101321	-0.00175563	Promoter (<=1kb)
chr15:82680241-82680741	ELF2,ZNF518A,ZNF90	RPS17	0.0170585	-0.101335	-0.00172862	Promoter (<=1kb)
chr19:2289879-2290379	POU5F1	TIMM13	0.00407961	-0.101336	-0.000413409	3' UTR
chr5:179023653-179024153	ZNF90	ZNF879	0.17931	-0.101353	-0.0181736	Promoter (<=1kb)
chr22:41235927-41236427	POU2F1	EP300	0.0077806	-0.101355	-0.000788602	Intron (ENST00000417999.5/150356, intron 3 of 4)
chr13:19957213-19957713	ZNF90	ZMYM2	0.00558372	-0.101386	-0.000566111	Promoter (<=1kb)
chr13:99991068-99991568	ZNF90	CLYBL	0.0135831	-0.101392	-0.00137721	Distal Intergenic
chr3:32367614-32368114	ZNF148,SP3	CMTM6,CMTM7,CMTM8	0.0215468	-0.101408	-0.00218148	Exon (ENST00000458535.6/152189, exon 2 of 3)
chr1:206507926-206508426	ZNF90	SRGAP2	0.0208098	-0.101462	-0.0021114	Promoter (<=1kb)
chr4:139169593-139170093	POU2F1	NAA15	0.0223317	-0.101469	-0.00226597	Intron (ENST00000394235.6/1998, intron 1 of 9)
chr19:49220326-49220826	POU2F1	TRPM4	0.00552006	-0.10148	-0.000560174	Distal Intergenic
chr7:151727620-151728120	ZNF90	PRKAG2	0.00784514	-0.101526	-0.000796481	Intron (ENST00000287878.9/51422, intron 3 of 15)
chr3:32592568-32593068	SP3,ZNF148	DYNC1LI1,CMTM7	0.0142001	-0.101528	-0.00139538	Exon (ENST00000451877.1/ENST00000451877.1, exon 1 of 1)
chr17:38624756-38625256	PBX1,TEAD1	PCGF2,ARHGAP23	0.0122594	-0.101579	-0.0014012	Distal Intergenic
chr7:5592537-5593037	ZNF148,ZNF90,ATF5,UBE2K	FBXL18,ACTB,FSCN1,RNF216	0.00702462	-0.101623	-0.000838334	Promoter (<=1kb)
chr15:82877857-82878357	POU2F1	BTBD1	0.0104797	-0.101642	-0.00106518	Intron (ENST00000450735.7/9455, intron 2 of 8)
chr1:93878970-93879470	CHD2,ZBED1	BCAR3,GCLM	0.00748493	-0.101649	-0.00067568	Promoter (<=1kb)
chr3:49429203-49429703	ELF2	USP4	0.0102599	-0.10167	-0.00104312	Promoter (<=1kb)
chr10:22325514-22326014	SREBF2,ZNF100	COMMD3	0.0843351	-0.101674	-0.00857465	Promoter (<=1kb)
chr22:40540151-40540651	TCF7L1	ADSL	0.0171505	-0.101691	-0.00174405	Intron (ENST00000651595.2/57591, intron 3 of 14)
chr9:105660860-105661360	ZNF90	TMEM38B	0.0780966	-0.101749	-0.00794623	Promoter (1-2kb)
chr12:10190732-10191232	ELF2	GABARAPL1,CLEC9A	0.00786604	-0.101779	-0.000578949	3' UTR
chr11:75498283-75498783	KLF5	SERPINH1	0.0116213	-0.101787	-0.00118291	Intron (ENST00000336898.8/81544, intron 1 of 16)
chr19:48737454-48737954	KLF10	PPP1R15A	0.0104804	-0.101795	-0.00106685	Promoter (<=1kb)
chr1:161225707-161226207	IRF3,NFYB,ZNF90	TOMM40L,PFDN2,NDUFS2,NECTIN4	0.0145472	-0.101834	-0.00127688	Promoter (<=1kb)
chr1:114854946-114855446	ZNF148	SIKE1	0.0439686	-0.101846	-0.00447802	Promoter (<=1kb)
chr1:33430839-33431339	ZNF90	CSMD2	0.0229794	-0.10186	-0.00234067	Promoter (<=1kb)
chr18:9333634-9334134	POU2F1	ANKRD12	0.0321734	-0.10186	-0.0032772	Promoter (<=1kb)
chr9:19230409-19230909	ZNF90,CHD2,MTF2,ZNF148,VEZF1,UBE2K,SP3,CREB1	DENND4C,RPS6,HAUS6,PLIN2	0.043111	-0.101867	0.000997236	Promoter (<=1kb)
chr7:111562280-111562780	UBE2K	IMMP2L	0.0168203	-0.101877	-0.00171361	Promoter (<=1kb)
chr17:38825105-38825605	HOXB2	PCGF2	0.00734098	-0.101905	-0.000748085	Promoter (<=1kb)
chr19:50658852-50659352	E2F2,ZNF740,KLF5,ZNF90	LRRC4B,SYT3,SHANK1	0.0144016	-0.101933	-0.00129138	Promoter (<=1kb)
chr17:1487967-1488467	TEAD1	SLC43A2	0.0106189	-0.101961	-0.00108272	Promoter (1-2kb)
chr9:35605009-35605509	ZNF100	CCDC107	0.0559736	-0.101978	-0.00570807	Promoter (<=1kb)
chr8:38382751-38383251	GATA3	LETM2,DDHD2	0.0177612	-0.101992	-0.00183098	Promoter (<=1kb)
chr5:138661378-138661878	POU2F1	ETF1	0.00968922	-0.101998	-0.000988277	Promoter (1-2kb)
chr5:148259128-148259628	GATA3	SPINK5	0.027112	-0.102002	-0.00276547	Intron (ENST00000667608.1/124901185, intron 3 of 4)
chr6:30907804-30908304	E2F3	GTF2H4,VARS2	0.0138214	-0.102031	-0.00147929	Promoter (<=1kb)
chr6:83894763-83895263	POU2F1	CYB5R4	0.0247616	-0.102036	-0.00252656	Intron (ENST00000369679.4/51167, intron 3 of 4)
chr16:81779006-81779506	ZNF148,ZNF90,SP3,VEZF1,SP4	CMIP,PLCG2	0.0204556	-0.102049	0.00366798	Promoter (<=1kb)
chr6:153002576-153003076	ZNF501,E2F3	MTRF1L,FBXO5	0.075547	-0.102069	-0.00787668	Promoter (<=1kb)
chr12:6770684-6771184	KLF9,KLF5	CDCA3,LRRC23	0.00272747	-0.102088	-0.000271808	Promoter (1-2kb)
chr18:74147626-74148126	ETV1	TIMM21	0.0906137	-0.102133	-0.00925461	Promoter (<=1kb)
chr3:185282672-185283172	ELF2	C3orf70	0.029649	-0.102155	-0.00302879	Promoter (<=1kb)
chr10:86954276-86954776	POU2F1	BMPR1A	0.00921288	-0.102158	-0.000941171	Promoter (<=1kb)
chr9:97848076-97848576	PBX1	ANP32B	0.00704618	-0.102166	-0.000719878	Intron (ENST00000649461.1/101928337, intron 1 of 10)
chr2:60496875-60497375	TCF7L1	BCL11A	0.041543	-0.102187	-0.00424514	Intron (ENST00000444873.1/ENST00000444873.1, intron 2 of 2)
chr15:65235399-65235899	ARID3A	IGDCC3	0.0161838	-0.102213	-0.0016542	Intron (ENST00000559805.1/54956, intron 3 of 3)
chr7:92833533-92834033	POU2F1	CDK6	0.0141114	-0.102215	-0.0014424	Promoter (<=1kb)
chr17:76138154-76138654	SP3	CDK3	0.00736109	-0.102217	-0.000752431	Promoter (<=1kb)
chr1:54640922-54641422	NCOA1	ACOT11	0.0152316	-0.102273	-0.00155777	Promoter (<=1kb)
chr1:230835344-230835844	ZNF90	COG2	0.0423429	-0.10228	-0.00433081	Distal Intergenic
chr18:57447119-57447619	E2F2	FECH	0.00995727	-0.102289	-0.00101852	Promoter (2-3kb)
chr7:151024353-151024853	BNC2,GATA1,BACH2,NFE2L1,GATA3	ABCB8,NOS3,TMUB1	0.0136072	-0.102293	-0.000917106	Promoter (<=1kb)
chr19:53978164-53978664	ZNF100	OSCAR	0.00485696	-0.102334	-0.000497033	Exon (ENST00000270458.4/59283, exon 2 of 4)
chr19:805158-805658	ZNF90	PTBP1	0.0120885	-0.102337	-0.00123711	Promoter (<=1kb)
chr1:147757477-147757977	TEAD1	ACP6,BCL9	0.00405073	-0.102352	-0.000415569	Promoter (2-3kb)
chr14:93043376-93043876	TEAD1,GATA3	CHGA,ITPK1	0.0258353	-0.102395	-0.00266906	Intron (ENST00000354313.7/3705, intron 3 of 10)
chr1:225882159-225882659	ZNF90	SDE2	0.0319104	-0.102424	-0.00326838	Promoter (<=1kb)
chr7:36312493-36312993	ZNF431	ANLN	0.0125255	-0.10243	-0.00128299	Distal Intergenic
chr7:100584871-100585371	RORA,FOXM1	PCOLCE,ACTL6B,FBXO24,NYAP1	0.0210029	-0.102434	-0.00219018	Promoter (<=1kb)
chr7:149065698-149066198	CHD2,ZNF90	PDIA4	0.00736493	-0.102439	-0.000754458	Distal Intergenic
chr20:38511347-38511847	POU2F1,ZNF90	RALGAPB	0.0110312	-0.102449	-0.00113014	Promoter (2-3kb)
chr7:96121706-96122206	GATA3	DYNC1I1	0.00843078	-0.102491	-0.000864082	Promoter (<=1kb)
chr17:58352020-58352520	SREBF2,ZNF90,ZNF2,ELF2	MTMR4,TSPOAP1,SUPT4H1,RNF43	0.0237351	-0.102509	-0.00177328	Promoter (<=1kb)
chr5:62719885-62720385	POU2F1	IPO11	0.0099316	-0.102511	-0.0010181	Distal Intergenic
chr22:21001857-21002357	CHD2,ELF2,ETV1	CRKL,PI4KA,THAP7	0.0221338	-0.102522	-0.00189081	Promoter (<=1kb)
chr6:136958101-136958601	POU2F1	PEX7	0.0316393	-0.102528	-0.00324392	Distal Intergenic
chr12:124073301-124073801	POU2F1	ZNF664	0.0117191	-0.102535	-0.00120162	Intron (ENST00000618862.2/144348, intron 3 of 3)
chr19:4089840-4090340	TEAD1	EEF2	0.0162599	-0.102536	-0.00166722	3' UTR
chr12:120414026-120414526	POU5F1,CHD1,ZNF148,MTA3,POU2F1	DYNLL1,SRSF9,MSI1,PXN,GATC,RNF10	0.00828758	-0.102544	-0.00108036	Distal Intergenic
chr12:132888776-132889276	POU2F1	GOLGA3	0.00943769	-0.102548	-0.000967814	Promoter (<=1kb)
chr7:23247478-23247978	KLF5	GPNMB	0.0127162	-0.102552	-0.00130406	Promoter (<=1kb)
chr7:140147594-140148094	BNC2	PARP12	0.0238219	-0.102556	-0.00244307	Intron (ENST00000397560.7/80853, intron 1 of 19)
chr12:124085721-124086221	POU2F1	ZNF664	0.0321207	-0.102566	-0.00329449	Exon (ENST00000621669.1/ENST00000621669.1, exon 1 of 1)
chr15:91099985-91100485	ZNF90,E2F3	UNC45A,RCCD1,PRC1	0.0146632	-0.102592	-0.00149453	Promoter (<=1kb)
chr6:42783116-42783616	CHD2,ZNF90,LIN28B,E2F3	UBR2	0.00600377	-0.102601	-0.000615992	Promoter (1-2kb)
chr11:2891990-2892490	ZNF90	NAP1L4	0.0117738	-0.102641	-0.00120847	Promoter (2-3kb)
chr12:131828054-131828554	CHD2,ZNF90,E2F3	ULK1	0.0129202	-0.102654	-0.00132631	Promoter (<=1kb)
chr1:231421686-231422186	ZNF90	GNPAT	0.058242	-0.102706	-0.00598182	Promoter (<=1kb)
chr7:42911821-42912321	ZNF574	C7orf25	0.156358	-0.102724	-0.0160617	Promoter (<=1kb)
chr3:186665554-186666054	TEAD1	DNAJB11	0.0279185	-0.102725	-0.00286792	Promoter (<=1kb)
chr20:64062816-64063316	ZNF90	C20orf204	0.0088431	-0.102734	-0.000908491	Promoter (<=1kb)
chr4:107314-107814	ZNF90	ZNF595	0.140701	-0.102756	-0.0144578	Distal Intergenic
chr17:7834884-7835384	KLF10,LIN28B	RNF227,WRAP53,EFNB3,TMEM88	0.0202341	-0.102788	-0.00198973	Promoter (<=1kb)
chr14:55500035-55500535	POU2F1	KTN1	0.0122605	-0.102797	-0.00126034	Intron (ENST00000554558.6/100129075, intron 3 of 3)
chr22:38409198-38409698	POU2F1	DDX17	0.0102591	-0.102803	-0.00105466	Distal Intergenic
chr19:515983-516483	GATA3	C2CD4C	0.00304291	-0.102822	-0.000312877	Intron (ENST00000359315.6/91978, intron 1 of 1)
chr1:111139927-111140427	SP3,ZNF90,E2F3	DRAM2,DENND2D	0.0311405	-0.102842	-0.00275048	Promoter (<=1kb)
chr22:44081168-44081668	HOXB2	PNPLA3	0.00868116	-0.102875	-0.000893077	Intron (ENST00000406477.7/29780, intron 2 of 13)
chr12:120468885-120469385	CHD1,POU2F1	SRSF9,MSI1	0.0248106	-0.102877	-0.00254966	Promoter (<=1kb)
chr11:64000327-64000827	ZNF90,E2F3	NAA40	0.00897632	-0.102899	-0.000923651	Promoter (<=1kb)
chr19:48899956-48900456	SIX5	DHDH	0.00748298	-0.102899	-0.000769991	Promoter (<=1kb)
chr4:7007875-7008375	POU2F1	TBC1D14,KIAA0232	0.0154623	-0.102916	-0.00130287	Intron (ENST00000448507.5/57533, intron 9 of 13)
chr8:94949783-94950283	POU2F1	INTS8	0.034397	-0.102948	-0.00354111	Promoter (<=1kb)
chr20:32756248-32756748	POU2F1	DNMT3B	0.00901186	-0.102959	-0.000927849	Distal Intergenic
chr22:37062958-37063458	MTA3	C1QTNF6	0.0377574	-0.102963	-0.00388764	3' UTR
chr4:121689472-121689972	POU2F1	CCNA2	0.0105357	-0.102988	-0.00108506	Intron (ENST00000296511.10/308, intron 2 of 12)
chr6:10441098-10441598	GATA3	GCNT2	0.00561336	-0.102994	-0.000578142	Promoter (1-2kb)
chr19:55407677-55408177	ZNF90,CHD1,ATF3,TFAP2C,SREBF2	BRSK1,IL11,ISOC2,NAT14,KMT5C,PPP6R1	0.00527909	-0.10301	-0.000661787	Promoter (<=1kb)
chr12:42446652-42447152	POU2F1	PPHLN1	0.0145464	-0.103038	-0.00149883	3' UTR
chr16:14989883-14990383	ZNF90,ZNF100	PDXDC1	0.0267528	-0.103078	-0.00275763	Exon (ENST00000567634.1/ENST00000567634.1, exon 1 of 1)
chr1:161281195-161281695	CDX2,POU2F1	B4GALT3,CFAP126	0.00711491	-0.103083	-0.00082736	Intron (ENST00000504449.2/654790, intron 1 of 2)
chr18:12431284-12431784	ZNF148	AFG3L2,SPIRE1	0.0146726	-0.103085	-0.00146003	Promoter (1-2kb)
chr17:64511018-64511518	POU2F1	DDX5	0.0376233	-0.10314	-0.00388045	Promoter (<=1kb)
chr20:25312673-25313173	ZNF90,ZNF148	NINL,ENTPD6	0.00437927	-0.103145	-0.000529333	Promoter (2-3kb)
chrX:120000258-120000758	ZNF90	UPF3B	0.0160869	-0.103145	-0.00165929	Intron (ENST00000454625.2/101928941, intron 4 of 4)
chr5:36877054-36877554	ZNF90,ZNF148,ZNF100	NIPBL	0.0203635	-0.103154	-0.00210057	Promoter (<=1kb)
chr16:30658049-30658549	E2F2	PRR14	0.0153528	-0.103155	-0.00158372	Promoter (<=1kb)
chr3:37945339-37945839	GATA3	ITGA9	0.00400463	-0.103188	-0.000413229	Promoter (<=1kb)
chr12:6867248-6867748	ELF2,KLF5,ZNF90,SP6,ZNF148,KLF9,SP3,NR2C2,ZNF385D	TPI1,PHB2,EMG1,USP5,ATN1,LRRC23,PTPN6,CDCA3	0.00847641	-0.103193	-0.000750834	Promoter (<=1kb)
chr9:112401273-112401773	TEAD1	PTBP3	0.0120429	-0.103217	-0.00124304	Intron (ENST00000398803.1/84263, intron 1 of 8)
chr7:27739865-27740365	SREBF2	HIBADH	0.010257	-0.103239	-0.00105892	Promoter (<=1kb)
chr16:67245934-67246434	TEAD1,BACH2,ZNF148,ZNF90,KLF6	FBXL8,ZDHHC1,B3GNT9,FHOD1,PLEKHG4	0.0168037	-0.103251	-0.00177832	Promoter (<=1kb)
chrX:72179209-72179709	POU2F1	RPS4X	0.0117416	-0.103262	-0.00121246	Promoter (1-2kb)
chr7:6285594-6286094	BACH2	RAC1	0.0083621	-0.103274	-0.000863585	Distal Intergenic
chr2:69741870-69742370	CHD2	GMCL1	0.00737179	-0.103274	-0.000761315	Promoter (<=1kb)
chr5:133052527-133053027	CUX1,POU2F1	HSPA4,AFF4	0.0067141	-0.103279	-0.000678002	Promoter (<=1kb)
chr11:65355139-65355639	ZNF90	CAPN1	0.0285981	-0.103311	-0.00295448	Promoter (<=1kb)
chr2:30226779-30227279	GATA3	LBH	0.010823	-0.103311	-0.00111813	Distal Intergenic
chr1:235327217-235327717	ZNF90	ARID4B	0.0084316	-0.103328	-0.000871222	Promoter (<=1kb)
chr8:22953158-22953658	POU2F1	TNFRSF10B	0.00634026	-0.103337	-0.000655181	Intron (ENST00000522278.1/157310, intron 1 of 1)
chr2:85308891-85309391	KLF16	CAPG	0.032113	-0.103342	-0.00331861	Exon (ENST00000282111.4/83439, exon 12 of 12)
chr6:137866903-137867403	ZNF90	TNFAIP3	0.0971705	-0.103359	-0.0100435	Promoter (<=1kb)
chr9:137618634-137619134	KLF10,ZNF148,ZNF90,NRF1,SP3,KLF9	ARRDC1,DPH7,EHMT1,MRPL41,ZMYND19	0.0170419	-0.103365	-0.000740245	Promoter (<=1kb)
chr10:11440841-11441341	POU2F1	USP6NL	0.00847897	-0.10338	-0.000876559	Distal Intergenic
chr19:41289091-41289591	TCF7L1	CYP2S1,DMAC2	0.0150288	-0.103381	-0.00154936	Intron (ENST00000352456.7/11100, intron 7 of 14)
chr19:17159515-17160015	POU2F1	CPAMD8,MYO9B	0.0150343	-0.103383	-0.000322532	Intron (ENST00000682292.1/4650, intron 8 of 39)
chr20:14922906-14923406	GATA3	MACROD2	0.00773583	-0.103404	-0.000799912	Intron (ENST00000217246.8/140733, intron 5 of 16)
chr11:44731978-44732478	GATA3	TSPAN18	0.00745885	-0.103406	-0.000771288	Intron (ENST00000533786.5/90139, intron 1 of 6)
chr14:58317008-58317508	ZNF100	ACTR10	0.0501142	-0.10341	-0.00518232	Intron (ENST00000348476.7/5926, intron 5 of 22)
chr7:82696643-82697143	GATA3	PCLO	0.0166623	-0.103412	-0.00172308	Distal Intergenic
chr6:40947045-40947545	POU2F1	NFYA,APOBEC2	0.0100691	-0.103424	-0.00129537	Distal Intergenic
chr3:13433853-13434353	RORA,BACH2	NUP210	0.02037	-0.103475	-0.0021078	Distal Intergenic
chr19:663090-663590	ELF4,ZNF90	FGF22,PTBP1	0.00919148	-0.103486	-0.000943506	Promoter (<=1kb)
chr8:10731895-10732395	TCF7L1,POU2F1	PINX1	0.00829874	-0.103488	-0.000858818	Promoter (1-2kb)
chr6:138988074-138988574	KLF10,CHD2,ELF2,ZNF148,ZBED1,ZNF90,UBE2K	ABRACL,REPS1	0.03245	-0.10349	-0.00294146	Promoter (<=1kb)
chr22:19986909-19987409	LIN28B,ZNF100,KLF10	RTL10,DGCR8,TANGO2	0.019111	-0.103495	-0.00241232	Promoter (<=1kb)
chr16:31033234-31033734	ELF2,HOXB2,ATF5,CHD2,ZNF90,KLF10,ZBTB33	FUS,STX1B,VKORC1,PRSS53	0.0157246	-0.103499	-0.00171937	Promoter (<=1kb)
chr5:151309198-151309698	MLLT10	SLC36A1	0.0122872	-0.103503	-0.00127176	Distal Intergenic
chr1:147487028-147487528	GATA3	BCL9,ACP6	0.0136838	-0.103504	-0.00141161	Intron (ENST00000619867.4/100289211, intron 3 of 5)
chr7:39754079-39754579	ZNF90	RALA	0.0168798	-0.103512	-0.00174726	Intron (ENST00000654922.1/349114, intron 1 of 1)
chr6:148578148-148578648	ZNF100	SASH1	0.0116088	-0.103514	-0.00120167	Distal Intergenic
chr4:22475222-22475722	ZNF90,POU2F1,ZNF100	ADGRA3	0.0121727	-0.103515	-0.00126005	Promoter (1-2kb)
chr11:62591453-62591953	ELF2	EEF1G,TTC9C	0.0160921	-0.103532	-0.00195263	Promoter (<=1kb)
chr16:46768873-46769373	ZNF90	ORC6,VPS35,SHCBP1,C16orf87	0.0360212	-0.103548	-0.00384885	Intron (ENST00000569810.1/91807, intron 1 of 2)
chr15:45522518-45523018	KLF16	BLOC1S6	0.0678557	-0.103664	-0.00703421	Promoter (<=1kb)
chr19:56315157-56315657	ZNF148,ZNF180	EDDM13,GALP	0.0674653	-0.103666	-0.00720524	Promoter (<=1kb)
chr10:22690559-22691059	POU2F1	PIP4K2A	0.00869553	-0.103688	-0.000901618	Intron (ENST00000376573.9/5305, intron 1 of 9)
chr19:58326865-58327365	ZNF518A,ELF2,ZNF90	RPS5	0.00669767	-0.103691	-0.000694488	Promoter (<=1kb)
chr7:2400748-2401248	POU2F1	SNX8	0.00131429	-0.103726	-0.000136326	Promoter (2-3kb)
chr19:1864678-1865178	KLF16,SP3	KLF16,REXO1	0.00603406	-0.103742	-0.000813197	Promoter (1-2kb)
chr12:69116004-69116504	POU2F1	CPSF6	0.0243095	-0.103743	-0.00252193	Distal Intergenic
chr2:30404198-30404698	POU2F1	LCLAT1	0.0170431	-0.103777	-0.00176869	Distal Intergenic
chr3:71496015-71496515	GATA3	FOXP1	0.00317306	-0.103785	-0.000329314	Promoter (2-3kb)
chr2:197705072-197705572	ZNF486	RFTN2	0.0161834	-0.103794	-0.00167974	Promoter (<=1kb)
chr1:155355372-155355872	POU2F1,POU5F1	ASH1L	0.0137024	-0.10381	-0.00142244	Intron (ENST00000368346.7/55870, intron 15 of 27)
chr19:49745469-49745969	POU5F1	AKT1S1	0.0259613	-0.10382	-0.00269531	Promoter (1-2kb)
chr12:6901616-6902116	ZNF100,E2F3	GPR162,LPCAT3	0.00636758	-0.103872	-0.000619209	Promoter (2-3kb)
chr7:96993106-96993606	POU2F1	SDHAF3	0.0186534	-0.103909	-0.00193824	Intron (ENST00000430027.3/285987, intron 1 of 2)
chr19:49496040-49496540	DRAP1,ZNF148,KLF17,KLF5	SCAF1,GFY,SLC17A7	0.0163002	-0.103936	-0.00164143	Promoter (<=1kb)
chr14:55499120-55499620	POU2F1,POU5F1	FBXO34,KTN1	0.0207259	-0.103943	-0.00170404	Exon (ENST00000554558.6/100129075, exon 4 of 4)
chr3:46639192-46639692	GATA3	LRRC2	0.00302436	-0.103946	-0.000314369	Distal Intergenic
chr8:90679066-90679566	NCOA1	TMEM64,NECAB1	0.0438955	-0.103948	-0.00426174	Intron (ENST00000667296.1/100874052, intron 4 of 4)
chr19:18437018-18437518	KLF17,KLF5,CHD2,SP3	FKBP8,CRLF1,ELL	0.016413	-0.103971	-0.00128122	Promoter (<=1kb)
chr13:33818466-33818966	POU2F1	RFC3	0.0256136	-0.104002	-0.00266387	Promoter (<=1kb)
chr7:5556474-5556974	ZNF148,ZNF90,SP3,LIN28B	TNRC18,FBXL18,ACTB,RNF216	0.0047162	-0.104003	-0.000508543	Exon (ENST00000609813.1/ENST00000609813.1, exon 1 of 1)
chr4:6747665-6748165	POU5F1,POU2F1	S100P,KIAA0232	0.0169853	-0.104024	-0.00179002	Distal Intergenic
chr1:33472290-33472790	ELF4,ELF2,ZNF90	ZSCAN20,CSMD2	0.0804338	-0.10409	-0.00914518	Promoter (<=1kb)
chr3:62368957-62369457	ZNF565,ZNF90	PTPRG	0.0189988	-0.10412	-0.00197815	Promoter (<=1kb)
chr17:2876391-2876891	GATA3	RAP1GAP2	0.00779695	-0.10413	-0.000811896	Intron (ENST00000637138.1/23108, intron 3 of 25)
chr5:140800895-140801395	ZNF90	HARS2	0.00997697	-0.104147	-0.00103907	Promoter (<=1kb)
chr6:21665558-21666058	ZNF90	SOX4	0.016545	-0.104166	-0.00172343	Promoter (<=1kb)
chr19:53982581-53983081	ZNF180	TFPT	0.0146646	-0.104186	-0.00152785	Promoter (<=1kb)
chr6:73224230-73224730	BCL11A,NFE2L2	OOEP,KHDC3L	0.0105102	-0.104198	-0.00133518	Promoter (<=1kb)
chr17:1646542-1647042	ZNF148	INPP5K	0.00825298	-0.104207	-0.000860017	Promoter (<=1kb)
chr7:135662196-135662696	ELF2,ZNF90	NUP205	0.0244361	-0.104217	-0.00254666	Promoter (<=1kb)
chr4:42152003-42152503	ZNF90	SLC30A9	0.0547069	-0.104229	-0.00570205	Promoter (<=1kb)
chr9:37650691-37651191	SP3,ZNF100,ZNF2,ZNF90	TRMT10B,EXOSC3,FBXO10	0.0371429	-0.104255	-0.00384579	Promoter (<=1kb)
chr7:73819901-73820401	POU2F1	BUD23	0.0243044	-0.104256	-0.00253387	Intron (ENST00000466411.1/ENST00000466411.1, intron 1 of 3)
chr5:38649237-38649737	SP3	LIFR	0.00647622	-0.104271	-0.000675284	Intron (ENST00000500817.2/100506495, intron 6 of 8)
chr6:26521582-26522082	ZNF90,POU2F1	BTN2A2,HMGN4	0.0191074	-0.104303	-0.00177353	Promoter (<=1kb)
chr12:3137055-3137555	ZNF90	TEAD4	0.00182747	-0.104306	-0.000190616	Intron (ENST00000537971.5/10867, intron 1 of 7)
chr16:3457656-3458156	KLF10	ZNF174	0.0262765	-0.104331	-0.00274145	Promoter (<=1kb)
chr5:178102560-178103060	ZNF100	RMND5B	0.0097516	-0.104336	-0.00101745	Distal Intergenic
chr19:17511322-17511822	KLF10,ZNF90	PLVAP,COLGALT1	0.0154742	-0.104343	-0.00134299	Promoter (<=1kb)
chr8:12659117-12659617	ZNF90	LONRF1	0.0775442	-0.104344	-0.00809129	Promoter (<=1kb)
chr18:37274951-37275451	ZNF148,ZNF90,E2F4,GTF2I	KIAA1328,CELF4	0.0378261	-0.104392	-0.00513097	Promoter (<=1kb)
chr8:543816-544316	POU2F1,ZNF207	TDRP	0.00609591	-0.104459	-0.000636774	Promoter (<=1kb)
chr22:20478202-20478702	BACH2,E2F3	KLHL22,MED15	0.0111789	-0.104463	-0.00119689	Intron (ENST00000328879.9/84861, intron 2 of 6)
chr9:110202193-110202693	SREBF2	TXN	0.0109777	-0.104464	-0.00114678	Intron (ENST00000473442.1/401546, intron 1 of 1)
chr14:49505379-49505879	TEAD1,GATA6,TEAD4	RPS29,DNAAF2,RPL36AL	0.0267418	-0.104467	0.000377792	Distal Intergenic
chr1:244451842-244452342	E2F2,SMARCC2	CATSPERE	0.0530114	-0.104473	-0.00553828	Promoter (<=1kb)
chr6:3456762-3457262	ZNF90	SLC22A23	0.00719922	-0.104494	-0.000752272	Promoter (<=1kb)
chr16:48416450-48416950	RCOR1,ZNF90	LONP2,N4BP1	0.00802708	-0.104496	-0.000812843	Exon (ENST00000567973.1/ENST00000567973.1, exon 1 of 3)
chr21:31731233-31731733	CHURC1,ZNF90	SOD1,SCAF4	0.0475875	-0.104498	-0.00671505	Promoter (<=1kb)
chr8:1764149-1764649	ZNF90	ARHGEF10	0.0113175	-0.1045	-0.00118267	Promoter (<=1kb)
chrX:23743134-23743634	KLF17,KLF5,ZNF90,SP3	ACOT9,SAT1,APOO,PRDX4	0.042046	-0.104513	-0.0042813	Promoter (<=1kb)
chr17:4848975-4849475	BNC2	CXCL16	0.0128781	-0.104521	-0.00134603	Intron (ENST00000355280.11/50488, intron 1 of 31)
chr7:77619197-77619697	POU2F1	RSBN1L	0.00791191	-0.104524	-0.000826982	Intron (ENST00000248594.11/5782, intron 12 of 17)
chr14:31244690-31245190	POU2F1	HEATR5A,HECTD1	0.0138231	-0.104529	-0.00144432	Exon (ENST00000365532.1/ENST00000365532.1, exon 1 of 1)
chr1:32351316-32351816	ZNF740	DCDC2B	0.0282923	-0.104549	-0.00295794	Promoter (<=1kb)
chr11:61509137-61509637	ZNF90	CPSF7	0.0166271	-0.10455	-0.00173837	Promoter (<=1kb)
chr20:31613793-31614293	GATA3	BCL2L1	0.00479095	-0.104572	-0.000501001	Distal Intergenic
chr13:46120120-46120620	GRHL2,BACH2,BNC2	LCP1	0.029935	-0.104614	-0.00313162	Exon (ENST00000659354.1/100509894, exon 4 of 4)
chr19:38544843-38545343	GATA3	RYR1	0.00520234	-0.104614	-0.00054424	Intron (ENST00000689936.2/6261, intron 87 of 104)
chr2:237939416-237939916	TCF7L1	RBM44	0.0171892	-0.10462	-0.00179834	Intron (ENST00000686788.1/105373960, intron 1 of 1)
chr21:43815126-43815626	ZNF90	RRP1B	0.0130853	-0.104633	-0.00136916	Promoter (2-3kb)
chr5:139560988-139561488	ZNF148,ZNF90,CHD2	UBE2D2,DNAJC18	0.0170565	-0.104634	-0.00181406	Promoter (<=1kb)
chr8:119911082-119911582	ZNF90	DSCC1,TAF2	0.0140025	-0.104673	-0.00139415	Intron (ENST00000523492.5/64798, intron 1 of 6)
chr15:74777454-74777954	POU2F1,ZNF90	CSK	0.0257457	-0.104696	-0.00269548	Distal Intergenic
chr19:45564040-45564540	POU5F1	SNRPD2	0.00727189	-0.104705	-0.000761401	Intron (ENST00000323060.4/80207, intron 1 of 1)
chr19:37329482-37329982	POU2F1	ZNF383,ZNF585B,ZNF569	0.0103031	-0.104707	-0.00104685	Intron (ENST00000591471.5/284459, intron 4 of 8)
chr6:17734424-17734924	POU2F1	NUP153	0.0160963	-0.104738	-0.0016859	Distal Intergenic
chr20:3238066-3238566	E2F3	ITPA	0.0179212	-0.10474	-0.00187707	Promoter (<=1kb)
chr4:25215467-25215967	POU2F1	ZCCHC4	0.0317455	-0.104746	-0.00332523	Intron (ENST00000512921.4/55300, intron 1 of 9)
chr22:37559406-37559906	POU3F1	CDC42EP1	0.00753738	-0.104747	-0.000789515	Promoter (<=1kb)
chr15:88238946-88239446	TEAD1	NTRK3	0.0374445	-0.104753	-0.00392242	Intron (ENST00000629765.3/4916, intron 3 of 19)
chr17:16441284-16441784	TEAD1	UBB	0.0111838	-0.104755	-0.00117156	Promoter (<=1kb)
chr19:52492540-52493040	ZNF90	ZNF528,ZNF83	0.00938361	-0.104756	-0.000980928	Promoter (<=1kb)
chr7:99422610-99423110	POU5F1,POU2F1	BUD31,ZKSCAN5,ZNF789	0.0105929	-0.104781	-0.00117855	Intron (ENST00000292478.9/26024, intron 7 of 7)
chr1:155324225-155324725	ZNF90,ZNF148	HCN3,MUC1,FDPS	0.015471	-0.104786	-0.00169834	Promoter (<=1kb)
chr17:28710241-28710741	E2F2,ZNF644	RAB34	0.00814458	-0.104834	-0.000853829	Promoter (<=1kb)
chr19:29760038-29760538	MBD1	CCNE1	0.0211076	-0.104843	-0.00221299	Distal Intergenic
chr19:19065190-19065690	POU2F1	ARMC6	0.0221663	-0.10486	-0.00232435	Promoter (1-2kb)
chr11:78139431-78139931	ZNF90,ELF2,E2F3,LIN28B	ALG8,INTS4	0.0182234	-0.104871	-0.00197	Promoter (<=1kb)
chr11:10540998-10541498	KLF5	AMPD3	0.0243605	-0.104881	-0.00255496	Promoter (<=1kb)
chr2:105337160-105337660	SREBF2	FHL2	0.00656304	-0.104887	-0.000688376	Promoter (<=1kb)
chr15:51341743-51342243	ZNF90	DMXL2	0.0176842	-0.10493	-0.0018556	Promoter (<=1kb)
chr12:51141611-51142111	ZNF90,E2F3	SLC11A2,LETMD1	0.0108164	-0.104955	-0.00121622	Intron (ENST00000257915.10/7024, intron 1 of 14)
chr12:64543520-64544020	ZNF90	XPOT	0.022751	-0.10497	-0.00238816	Intron (ENST00000637125.1/283349, intron 2 of 5)
chr4:83495766-83496266	DBP,POU2F1	ABRAXAS1	0.0185788	-0.104973	-0.00195027	Intron (ENST00000505489.5/84142, intron 1 of 6)
chrX:17860739-17861239	ZNF100	NHS	0.0255316	-0.104974	-0.00268016	Promoter (<=1kb)
chr17:28571336-28571836	E2F2,ZNF90,SP6,ZNF148,UBE2K	RAB34,RSKR,SUPT6H,FOXN1	0.0145512	-0.104976	-0.00152312	Promoter (<=1kb)
chr17:31405835-31406335	MTA3	OMG	0.0340536	-0.104982	-0.00357502	Intron (ENST00000621161.5/84440, intron 1 of 14)
chr20:38919321-38919821	RORA,TEAD1,NR5A2	PPP1R16B,FAM83D	0.00764856	-0.105008	0.00145484	3' UTR
chr11:57340183-57340683	DBP	SSRP1	0.0166175	-0.10501	-0.001745	Promoter (1-2kb)
chr5:157731190-157731690	ZNF486	CLINT1	0.0258347	-0.105012	-0.00271297	Promoter (<=1kb)
chr18:12254653-12255153	POU2F1	TUBB6	0.0130515	-0.105014	-0.0013706	Promoter (<=1kb)
chr12:43758637-43759137	KLF10	IRAK4	0.0749856	-0.105015	-0.00787464	Promoter (<=1kb)
chr10:85642235-85642735	GATA3	GRID1	0.00725965	-0.105039	-0.000762545	Intron (ENST00000327946.12/2894, intron 13 of 15)
chr2:19901623-19902123	CHD2,ZNF90	LAPTM4A,WDR35	0.00952799	-0.105053	-0.000995763	Promoter (<=1kb)
chr19:18571463-18571963	KLF16,KLF17,KLF2,KLF5,E2F3,KLF9,SP3	REX1BD,FKBP8,KLHL26,ELL	0.0144955	-0.105056	-0.00124496	Promoter (<=1kb)
chr6:87702059-87702559	ELF2,SREBF2	RARS2	0.024491	-0.105061	-0.00257306	Promoter (<=1kb)
chr6:135497550-135498050	SREBF2,LIN28B,E2F3,ZNF148	AHI1	0.051447	-0.105071	-0.00540556	Promoter (<=1kb)
chr3:187040735-187041235	BACH2,TEAD1,GATA3	RPL39L	0.00493724	-0.105073	-0.000518768	Promoter (1-2kb)
chr14:103568716-103569216	POU6F1	TRMT61A	0.0130576	-0.105076	-0.00137204	Promoter (2-3kb)
chr12:124884092-124884592	POU5F1,POU2F1	UBC,DHX37	0.00936538	-0.105082	-0.000988793	Promoter (1-2kb)
chr12:56700640-56701140	POU5F1,POU2F1	NACA	0.013329	-0.105111	-0.00140103	Distal Intergenic
chr8:125120415-125120915	TEAD1,POU2F1	SQLE,WASHC5	0.0224831	-0.105125	-0.00235498	Intron (ENST00000523741.5/286053, intron 3 of 4)
chr19:22522084-22522584	POU2F1	ZNF492	0.011228	-0.105129	-0.00118038	Exon (ENST00000562262.1/101929124, exon 4 of 5)
chr17:14303473-14303973	POU2F1	COX10	0.0170108	-0.105144	-0.00178859	Promoter (<=1kb)
chr22:31624828-31625328	MEF2A	DRG1	0.0063693	-0.105146	-0.000669708	Promoter (<=1kb)
chr10:11936299-11936799	POU2F1	DHTKD1,UPF2	0.0119882	-0.105155	-0.00116464	Exon (ENST00000356352.6/26019, exon 18 of 21)
chr15:74221362-74221862	POU2F1	CCDC33	0.0018587	-0.105169	-0.000195478	Exon (ENST00000560148.5/80125, exon 5 of 5)
chr22:42437951-42438451	ZNF148,ZNF90	SERHL2,POLDIP3	0.0179828	-0.105175	-0.00179119	Promoter (<=1kb)
chr9:128305032-128305532	POU2F1	URM1	0.0142909	-0.105201	-0.00150341	3' UTR
chr10:68471106-68471606	GATA3	HNRNPH3	0.0242261	-0.105217	-0.00254898	Promoter (<=1kb)
chr2:32947487-32947987	ZNF90,ZNF100	TTC27,LTBP1	0.0406198	-0.105224	-0.00417659	Promoter (<=1kb)
chr16:69357755-69358255	E2F2,SP3,KLF16	SNTB2,UTP4,VPS4A,NIP7,TMED6	0.0132899	-0.105264	-0.00142846	Promoter (1-2kb)
chr10:121365675-121366175	ZNF90	FGFR2	0.0172738	-0.105339	-0.0018196	Distal Intergenic
chr11:26522957-26523457	VENTX	MUC15	0.0708014	-0.10535	-0.00745893	Intron (ENST00000672621.1/63982, intron 7 of 27)
chr10:92592864-92593364	ZNF148,ZNF90,E2F3,UBE2K	IDE,KIF11	0.0159523	-0.105378	-0.00175313	Promoter (<=1kb)
chr5:157384908-157385408	BACH2	CYFIP2	0.0152207	-0.105384	-0.00160401	Promoter (<=1kb)
chr3:98593512-98594012	SP3,UBE2K,E2F3,ZNF148	ST3GAL6	0.036762	-0.105391	-0.0038744	Promoter (<=1kb)
chr14:56733393-56733893	CUX1	TMEM260	0.0422057	-0.105406	-0.00444876	Distal Intergenic
chr11:33912263-33912763	TCF7L1,ARX	FBXO3,LMO2	0.038079	-0.105421	-0.00262303	Distal Intergenic
chr19:20182062-20182562	POU2F1	ZNF682	0.00596195	-0.105452	-0.000628701	Intron (ENST00000335117.9/90649, intron 1 of 3)
chr17:44219295-44219795	ZNF90	FAM171A2,TMUB2	0.0116002	-0.105458	-0.00151154	Promoter (<=1kb)
chr12:56263810-56264310	DBP	STAT2	0.00682323	-0.105555	-0.000720225	Promoter (2-3kb)
chr3:119468228-119468728	POU2F1	TIMMDC1	0.0113503	-0.105588	-0.00119845	Promoter (<=1kb)
chr9:121321978-121322478	POU2F1	GSN,RAB14	0.0318487	-0.105591	-0.0033306	Intron (ENST00000373823.7/2934, intron 18 of 24)
chr10:122461414-122461914	ZNF90	PLEKHA1	0.0538544	-0.105635	-0.00568893	Promoter (<=1kb)
chr20:3063045-3063545	POU2F1	FASTKD5	0.00992754	-0.105638	-0.00104873	Distal Intergenic
chr3:8675500-8676000	TEAD1	RAD18	0.011737	-0.105671	-0.00124026	Promoter (1-2kb)
chr7:98209760-98210260	NANOG	BRI3	0.0103531	-0.105685	-0.00109417	Promoter (1-2kb)
chr21:44299740-44300240	ZNF148,ZNF90,KLF10,ZSCAN10	DNMT3L,TRPM2,ICOSLG,CFAP410	0.0218351	-0.105694	-0.00220992	Promoter (<=1kb)
chr8:78762150-78762650	SP3,ZNF148	ZC2HC1A,IL7	0.0927786	-0.105702	-0.00974193	Exon (ENST00000520248.1/ENST00000520248.1, exon 1 of 1)
chr1:167687736-167688236	POU2F1,PBX1	MPZL1,RCSD1,ADCY10	0.0060587	-0.105706	-0.000172167	Intron (ENST00000537350.5/92241, intron 2 of 5)
chr3:187134636-187135136	RORA	RPL39L	0.00711612	-0.105712	-0.000752258	Intron (ENST00000455270.5/116832, intron 1 of 1)
chr14:102062209-102062709	POU5F1	HSP90AA1	0.00867278	-0.105714	-0.000916833	Intron (ENST00000553701.1/107984661, intron 1 of 2)
chr14:22980649-22981149	TEAD1	SLC7A8	0.00185178	-0.105738	-0.000195804	Promoter (<=1kb)
chr20:57274765-57275265	BACH2	BMP7	0.0140102	-0.105807	-0.00148238	Intron (ENST00000412321.1/ENST00000412321.1, intron 1 of 1)
chr9:129677555-129678055	CDX2	NTMT1	0.0050134	-0.105822	-0.000530526	Intron (ENST00000372469.6/51450, intron 1 of 3)
chr17:5111683-5112183	SREBF2,ZNF90,THAP11,LIN28B,ZNF76	INCA1,USP6,ZNF594,SPAG7,SCIMP,ZFP3,SLC52A1	0.0189615	-0.105824	-0.00193082	Promoter (<=1kb)
chr1:147580820-147581320	RORA,GATA3	ACP6,BCL9	0.00582396	-0.105846	-0.000629602	Intron (ENST00000683836.1/607, intron 1 of 9)
chr1:89929404-89929904	POU2F1,NANOG	LRRC8D	0.00993026	-0.105893	-0.00105154	5' UTR
chr3:196035457-196035957	E2F3,PAX5	TNK2	0.0103689	-0.105917	-0.00109824	Intron (ENST00000698274.1/7037, intron 18 of 20)
chr5:157269163-157269663	TCF7L1	HAVCR2	0.0456794	-0.105925	-0.0048386	Promoter (<=1kb)
chr5:892537-893037	LIN28B,ZNF90	ZDHHC11,TRIP13	0.00947726	-0.105928	-0.000967392	Promoter (<=1kb)
chr9:97803363-97803863	E2F2,CREB3,E2F3,KLF9	XPA,NCBP1	0.068169	-0.105953	-0.00722103	Intron (ENST00000649461.1/101928337, intron 5 of 10)
chr13:94708013-94708513	ZNF148,MTA3,ZNF100	TGDS,GPR180	0.0342357	-0.105959	-0.00371905	Promoter (<=1kb)
chr12:56297339-56297839	BACH2,BNC2,NFE2L1	PAN2	0.0147014	-0.105963	-0.0015578	Promoter (2-3kb)
chr5:141674715-141675215	NANOG,POU2F1,MYCN	ARAP3,DIAPH1,RELL2,FCHSD1	0.0340375	-0.105969	-0.00335134	Promoter (1-2kb)
chr6:170295851-170296351	ZNF90	FAM120B	0.104423	-0.106001	-0.0110689	Promoter (<=1kb)
chr1:156657347-156657847	FOXM1	IQGAP3	0.00976771	-0.106061	-0.00103597	Promoter (<=1kb)
chr5:138732337-138732837	POU2F1	CTNNA1	0.00707553	-0.106067	-0.000750477	Intron (ENST00000517980.5/1495, intron 3 of 5)
chr6:30875277-30875777	POU5F1,PBX1	TUBB	0.0115536	-0.106089	-0.00122571	Promoter (<=1kb)
chr18:21638364-21638864	POU5F1,POU2F1	SNRPD1,MIB1	0.0233067	-0.106128	-0.00172746	Distal Intergenic
chr13:102812616-102813116	POU2F1	TPP2	0.0161454	-0.106142	-0.00171371	Intron (ENST00000639435.1/100533467, intron 3 of 24)
chr22:24424430-24424930	CHD2,ZNF90	SPECC1L,GUCD1	0.00836909	-0.106194	-0.000849947	Promoter (<=1kb)
chr14:73490706-73491206	ZNF90	NUMB	0.019901	-0.106202	-0.00211353	Promoter (<=1kb)
chr19:11075581-11076081	E2F3	LDLR	0.00758964	-0.106203	-0.000806041	Intron (ENST00000645236.1/6597, intron 10 of 10)
chr8:42620943-42621443	POU2F1	SLC20A2	0.0215505	-0.106215	-0.002289	Distal Intergenic
chr9:34651847-34652347	GATA6	SIGMAR1	0.0584121	-0.106218	-0.00620441	Promoter (<=1kb)
chr2:3565552-3566052	CDX2	TRAPPC12	0.0184807	-0.106221	-0.00196304	Distal Intergenic
chr2:219627342-219627842	ZNF100	SLC4A3,STK11IP	0.0136066	-0.106236	-0.00144246	Promoter (<=1kb)
chr8:144526996-144527496	ZNF501,ZNF90	VPS28,ADCK5	0.010598	-0.106243	-0.00114187	Promoter (<=1kb)
chr20:35147613-35148113	BNC2	MMP24OS	0.0117897	-0.106248	-0.00125263	Promoter (<=1kb)
chr8:93700255-93700755	E2F3	RBM12B	0.0341159	-0.106254	-0.00362494	Promoter (<=1kb)
chr22:40727628-40728128	POU6F1	ST13	0.0182073	-0.106344	-0.00193624	Distal Intergenic
chr1:224240305-224240805	POU2F1	NVL	0.00452903	-0.106345	-0.000481639	Intron (ENST00000489194.5/4931, intron 2 of 4)
chr16:77722173-77722673	ZNF90	VAT1L	0.0733567	-0.106351	-0.00780158	Promoter (<=1kb)
chr1:14880938-14881438	GATA3,BACH2	KAZN	0.00864759	-0.106352	-0.000919692	Intron (ENST00000636203.1/23254, intron 3 of 16)
chr10:119872068-119872568	ELF2,ZNF90	MCMBP,SEC23IP	0.010501	-0.106401	-0.00107847	Promoter (<=1kb)
chr19:53869286-53869786	FLI1	PRKCG	0.0143327	-0.106425	-0.00152535	Promoter (<=1kb)
chr9:36166456-36166956	ZNF565,BRCA1	GNE,RECK	0.0191463	-0.10643	-0.00227159	Promoter (2-3kb)
chr6:31494063-31494563	ZNF90,UBE2K	PRRC2A,DDX39B	0.016926	-0.106453	-0.00161869	Promoter (<=1kb)
chr5:76818636-76819136	ZNF90	CRHBP,F2RL1	0.050102	-0.106504	-0.00423012	Promoter (<=1kb)
chr15:74127488-74127988	MBD1	STOML1	0.0796511	-0.106509	-0.00848354	Promoter (<=1kb)
chr1:31788389-31788889	KLF17,BRCA1	PEF1,PTP4A2	0.0472269	-0.106525	-0.00564785	Distal Intergenic
chr11:17012191-17012691	POU2F1	PIK3C2A,RPS13	0.00601283	-0.106527	-0.00080837	Promoter (<=1kb)
chr6:31806635-31807135	E2F2,KLF10,SP3	CLIC1,NELFE,LY6G6C	0.00886018	-0.106571	-0.000944831	Promoter (<=1kb)
chr9:127927298-127927798	ZNF148,KLF9,ZNF90	FPGS,SLC25A25,DPM2	0.0148419	-0.106615	-0.00162052	Promoter (<=1kb)
chr7:64530299-64530799	POU2F1	ZNF107	0.015913	-0.106632	-0.00169683	Intron (ENST00000309683.11/340252, intron 3 of 3)
chr17:42902801-42903301	POU2F1	AOC2	0.00773483	-0.106646	-0.000824888	Promoter (1-2kb)
chr19:23077715-23078215	POU2F1,TCF7L1	ZNF730,ZNF724	0.0209084	-0.106649	-0.00220433	Promoter (2-3kb)
chr14:80926365-80926865	FOXM1	CEP128	0.0295602	-0.106652	-0.00315267	Intron (ENST00000281129.7/145508, intron 1 of 23)
chr2:218296243-218296743	MEF2A,TCF7L1	ARPC2	0.00844818	-0.106654	-0.000901032	Intron (ENST00000691799.1/25953, intron 2 of 2)
chr17:37089684-37090184	CUX1	ACACA	0.00645721	-0.106655	-0.000688694	Promoter (<=1kb)
chr1:160070090-160070590	CHD1	TAGLN2	0.0423317	-0.106724	-0.00451781	Promoter (<=1kb)
chr9:133282315-133282815	TCF7L1,POU2F1	GBGT1,RPL7A	0.00535781	-0.10673	-0.000521048	Distal Intergenic
chr10:11934179-11934679	POU2F1	DHTKD1,UPF2	0.0169208	-0.106739	-0.00192703	Intron (ENST00000356352.6/26019, intron 18 of 20)
chr11:68336917-68337417	ZNF90	KMT5B,PPP6R3	0.00912867	-0.10675	-0.000971697	Intron (ENST00000294304.12/4041, intron 1 of 22)
chr11:46392462-46392962	ELF2	DGKZ	0.00750324	-0.10678	-0.000801198	Promoter (<=1kb)
chr19:45769187-45769687	ZNF148,SP3,ZNF90,ZNF740,NRF1,KLF5,VEZF1,UBE2K,ZNF100	SNRPD2,FBXO46,DMWD,GIPR,FOXA3,SYMPK,MYPOP	0.0137753	-0.106809	-0.00125307	Promoter (<=1kb)
chr7:155035323-155035823	CUX1	PAXIP1	0.018993	-0.106889	-0.00203015	Distal Intergenic
chr20:21521247-21521747	ZNF90	XRN2	0.0191136	-0.10697	-0.00204459	Promoter (<=1kb)
chr2:99555341-99555841	POU2F1	REV1	0.0150211	-0.106982	-0.00160698	Intron (ENST00000409236.6/3899, intron 20 of 22)
chr22:37844201-37844701	SREBF2,SP6	SOX10,MICALL1	0.00975135	-0.107025	-0.00122509	Promoter (<=1kb)
chr17:76136681-76137181	KLF16,HOXB2,RCOR1,POU2F1,KLF10,PURA	UBALD2,SRP68,TEN1,CDK3,EXOC7	0.0141178	-0.107033	-0.00144812	Promoter (1-2kb)
chr7:116969425-116969925	POU2F1	ST7	0.0280421	-0.107048	-0.00300184	Intron (ENST00000393446.6/7982, intron 1 of 13)
chr11:73300165-73300665	POU2F1	RELT	0.00744663	-0.107051	-0.000797166	3' UTR
chr3:50291457-50291957	POU3F1	GNAI2	0.0112759	-0.107067	-0.00120727	Promoter (<=1kb)
chr2:20350689-20351189	E2F3,KLF9	SDC1	0.0144629	-0.107097	-0.00154893	Promoter (<=1kb)
chr2:230632043-230632543	POU2F1	CAB39	0.0193763	-0.107123	-0.00207566	Distal Intergenic
chr19:15223234-15223734	ZNF148,ELF2,KLF2,ZBTB7B,MAFG	OR1I1,EPHX3,ILVBL,SYDE1,NOTCH3	0.019184	-0.107134	-0.00203271	Distal Intergenic
chr19:7595559-7596059	ZNF90	PEX11G,CLEC4G,ARHGEF18	0.0148272	-0.107152	-0.00150915	Promoter (<=1kb)
chr13:27792236-27792736	POU2F1	POLR1D	0.0519024	-0.107217	-0.0055648	Promoter (<=1kb)
chr1:1322382-1322882	SP3	MRPL20	0.00371084	-0.107239	-0.000397947	Promoter (1-2kb)
chr17:49276592-49277092	POU2F1	ZNF652	0.00738596	-0.107249	-0.000792137	Intron (ENST00000656738.1/124871, intron 3 of 3)
chr19:17949998-17950498	POU5F1	CCDC124	0.00678834	-0.107257	-0.000728097	Promoter (<=1kb)
chr1:10028907-10029407	POU2F1	NMNAT1	0.0185663	-0.107264	-0.00199151	Distal Intergenic
chr15:71680002-71680502	GATA3,SREBF2	THSD4,MYO9A	0.0107105	-0.107281	0.000507168	Intron (ENST00000355327.7/79875, intron 8 of 17)
chr9:121393146-121393646	BACH2,GATA3	STOM	0.00633886	-0.10734	-0.000680413	Intron (ENST00000658975.1/102723324, intron 2 of 5)
chr19:55598917-55599417	KLF17,SP3,CHD1,ZNF148	CCDC106,FIZ1,ISOC2,EPN1	0.0142301	-0.10738	-0.00157125	Promoter (<=1kb)
chr9:19408661-19409161	ZNF90,ZNF148,UBE2K,SP3,CREB1	ACER2,DENND4C,RPS6,SLC24A2	0.0307309	-0.107392	-0.00189718	Promoter (<=1kb)
chr10:125928905-125929405	TCF7L1,POU2F1	FANK1,DHX32,BCCIP	0.0182068	-0.107397	-0.00190665	Intron (ENST00000368693.6/92565, intron 1 of 10)
chr7:43584273-43584773	POU2F1	COA1	0.0124831	-0.107414	-0.00134085	Promoter (1-2kb)
chr16:71808730-71809230	CHD2,LIN28B,ZBED1,ZNF90	AP1G1,IST1,ATXN1L,PKD1L3	0.0184183	-0.107422	-0.00201473	Promoter (<=1kb)
chr17:17700230-17700730	ZNF90	PEMT	0.00531053	-0.107452	-0.00057063	Intron (ENST00000353383.6/10743, intron 1 of 5)
chr12:101880330-101880830	TGIF2	SYCP3	0.00561403	-0.107453	-0.000603246	Promoter (2-3kb)
chr7:26247355-26247855	POU2F1	HNRNPA2B1	0.00996138	-0.107464	-0.00107049	Intron (ENST00000650328.1/ENST00000650328.1, intron 1 of 1)
chr2:74503160-74503660	BACH2	DQX1	0.0247041	-0.10749	-0.00265545	Promoter (<=1kb)
chr3:48847605-48848105	LIN28B,ZNF90	SLC25A20,ARIH2	0.0200575	-0.107493	-0.00200514	Promoter (<=1kb)
chr6:33124454-33124954	POU6F1,ZNF90	VPS52,SLC39A7	0.0152625	-0.107505	-0.00162666	Intron (ENST00000470997.1/3116, intron 2 of 4)
chr16:2721099-2721599	GMEB2,ZNF148,ZNF501,ZNF90,E2F3,SP3,MTF2,LIN28B,UBE2K,E2F2,CREB1	PRSS21,SRRM2,PDPK1,PRSS41,ELOB,PRSS27,PRSS22	0.0240882	-0.107512	-0.00184928	Promoter (<=1kb)
chr19:17209594-17210094	ZNF148,SP3,ELF2,HOXB2	MYO9B,ABHD8,DDA1,ANO8	0.00695282	-0.107514	-0.000775014	Promoter (<=1kb)
chr1:152021600-152022100	POU2F1	S100A11	0.00578071	-0.107562	-0.000621786	Promoter (2-3kb)
chr3:179147835-179148335	E2F2,ZNF90,ELF2	KCNMB3,PIK3CA,ZMAT3	0.0446749	-0.107585	-0.00597834	Promoter (<=1kb)
chr6:2916322-2916822	POU2F1	WRNIP1	0.00695499	-0.1076	-0.000748355	Distal Intergenic
chr2:27428465-27428965	ZNF90,ZBED1,KLF10	DNAJC5G,KRTCAP3,TRIM54	0.0138445	-0.107606	-0.00147426	Promoter (<=1kb)
chr3:138740821-138741321	POU2F1	CEP70	0.0119119	-0.107609	-0.00128183	Promoter (1-2kb)
chr18:13878656-13879156	ZNF90	RNMT	0.0389743	-0.107627	-0.00419469	Distal Intergenic
chr16:2752246-2752746	GMEB2,ZNF148,NRF1,LIN28B,GMEB1,ZSCAN10	PRSS21,PDPK1,SRRM2,ELOB,PRSS41,KCTD5	0.0176	-0.107638	0.000137945	Promoter (<=1kb)
chr6:34235739-34236239	BCL11A,ZNF90,NFE2L1,SP3,BACH2	NUDT3,SMIM29,RPS10-NUDT3,GRM4	0.0202447	-0.107643	-0.00231291	Promoter (<=1kb)
chr2:197804292-197804792	POU5F1	RFTN2	0.02123	-0.107645	-0.00228532	Promoter (<=1kb)
chr6:118601620-118602120	RORA	CEP85L	0.0376898	-0.107681	-0.00405847	Intron (ENST00000368491.8/387119, intron 2 of 12)
chr16:79098275-79098775	POU2F1	WWOX	0.0114812	-0.107707	-0.0012366	Intron (ENST00000683929.1/51741, intron 10 of 10)
chr5:149471220-149471720	ZNF90	GRPEL2	0.00814034	-0.107735	-0.000876998	Distal Intergenic
chr3:169771830-169772330	GATA3	LRRC34	0.0306518	-0.107744	-0.00330253	Promoter (1-2kb)
chr19:40360514-40361014	RORA	TTC9B	0.0125688	-0.107751	-0.0013543	Promoter (<=1kb)
chr21:36306733-36307233	POU2F1	MORC3	0.0179761	-0.107764	-0.00193719	Distal Intergenic
chr1:156356853-156357353	KLF16	CCT3	0.0086904	-0.107789	-0.000936728	Intron (ENST00000413555.5/7203, intron 1 of 7)
chr2:43185059-43185559	POU2F1	THADA	0.0125742	-0.107794	-0.00135542	Intron (ENST00000705257.1/100506047, intron 1 of 2)
chr9:136021069-136021569	POU2F1	CAMSAP1	0.0108845	-0.107809	-0.00117344	Promoter (1-2kb)
chr19:46346781-46347281	IRF3,SP3,ZNF100	HIF3A,PPP5C	0.00974271	-0.107826	-0.00107986	Promoter (<=1kb)
chr17:44218460-44218960	SP6,ZNF90,E2F3	UBTF,FAM171A2,TMUB2,ATXN7L3	0.0204415	-0.107827	-0.00219186	Promoter (<=1kb)
chr12:51324081-51324581	ELF2,KLF5	DAZAP2,GALNT6,SLC4A8	0.021348	-0.107841	-0.00218969	Promoter (<=1kb)
chr1:14989762-14990262	GATA3,GATA6,GATA2	KAZN	0.00574086	-0.107855	-0.000619179	Intron (ENST00000636203.1/23254, intron 4 of 16)
chr16:721141-721641	ETV1,ZNF90,ELF2,KLF5	LMF1,RHBDL1,RHOT2,CIAO3	0.0194782	-0.107863	-0.00174582	Promoter (<=1kb)
chr1:39128928-39129428	ELF2,ZNF518A,GATA3	NDUFS5	0.0145836	-0.107888	-0.0015734	Intron (ENST00000361689.7/23499, intron 2 of 93)
chr4:2261277-2261777	ZNF90	MXD4	0.101128	-0.107893	-0.010911	Promoter (<=1kb)
chr7:101192417-101192917	NCOA1,ARID3A	TRIM56,PLOD3	0.0252435	-0.107899	-0.00260451	Distal Intergenic
chr8:94553339-94553839	SREBF2,ZNF565,ELF2,ZNF148,ZNF90,LIN28B,E2F3,UBE2K,ZNF100	RAD54B,VIRMA,ESRP1	0.0277777	-0.107908	-0.00285027	Promoter (<=1kb)
chr15:89486356-89486856	ZNF90	KIF7,TICRR	0.00746132	-0.10793	-0.000844959	3' UTR
chr1:45360546-45361046	POU2F1	TOE1	0.0130875	-0.107938	-0.00141263	Intron (ENST00000671898.1/4595, intron 4 of 20)
chr6:108167210-108167710	POU2F1,ZNF207	SNX3	0.0197184	-0.107974	-0.00212907	Promoter (<=1kb)
chr19:10416526-10417026	ZNF740,ZNF90,ZBTB21	FDX2,ICAM5,ICAM1	0.0241491	-0.108006	-0.00266909	Promoter (<=1kb)
chr9:34155640-34156140	POU2F1	KIF24	0.0100231	-0.108017	-0.00108266	Distal Intergenic
chr3:97979619-97980119	MTA3	RIOX2	0.0605188	-0.108035	-0.00653814	Distal Intergenic
chr10:86971117-86971617	SREBF2,ELF2,ZNF90,CHD2	BMPR1A,SHLD2	0.0257772	-0.108043	-0.00239337	Promoter (<=1kb)
chr6:28335624-28336124	E2F8,ZNF90,E2F3,UBE2K	ZKSCAN3,PGBD1,NKAPL	0.0757495	-0.10805	-0.00789389	Promoter (<=1kb)
chr5:77852466-77852966	ZNF148,ZNF565,MTA3,E2F3	AP3B1	0.00594261	-0.108054	-0.000642124	Intron (ENST00000522370.1/6902, intron 1 of 3)
chr3:143085054-143085554	ELF2	U2SURP	0.0113418	-0.108065	-0.00122565	Distal Intergenic
chr12:12876494-12876994	GATA2	GPRC5A	0.00899505	-0.108089	-0.000972262	Promoter (<=1kb)
chr11:24637489-24637989	TEAD1	LUZP2	0.174263	-0.108115	-0.0188405	Intron (ENST00000531187.5/338645, intron 1 of 5)
chr2:28810530-28811030	ZNF501	SPDYA	0.0319088	-0.108118	-0.00344992	Promoter (<=1kb)
chr7:7955193-7955693	MGA	GLCCI1	0.00387614	-0.108126	-0.000419112	Intron (ENST00000469183.5/729852, intron 4 of 4)
chr11:65652438-65652938	ZNF90	SIPA1	0.0224979	-0.108135	-0.00243282	Promoter (2-3kb)
chr6:35385805-35386305	POU2F1	ZNF76	0.00613527	-0.108156	-0.000663566	Intron (ENST00000360694.8/5467, intron 2 of 7)
chr6:7316816-7317316	SREBF2,E2F3,SP3	SSR1,RIOK1	0.0212912	-0.10816	-0.00207737	Intron (ENST00000488834.5/6745, intron 2 of 4)
chr9:4750132-4750632	GATA3	SPATA6L	0.0104813	-0.108164	-0.0011337	Intron (ENST00000655730.1/ENST00000655730.1, intron 1 of 1)
chr9:133030374-133030874	ELF2,ZNF90	TSC1	0.0261384	-0.108167	-0.00282732	Promoter (<=1kb)
chr12:117000337-117000837	ZNF90	RNFT2	0.0162069	-0.1082	-0.00175359	Intron (ENST00000652555.1/26259, intron 7 of 10)
chr17:8120189-8120689	FLI1,ELF2	GUCY2D,VAMP2,PFAS	0.00973003	-0.108216	-0.0010104	Promoter (1-2kb)
chr7:78576210-78576710	RORA,TEAD2	MAGI2	0.0115752	-0.108251	-0.00125303	Intron (ENST00000354212.9/9863, intron 3 of 21)
chr1:110404868-110405368	ZNF90	SLC16A4	0.0135333	-0.108267	-0.00146521	Promoter (1-2kb)
chr12:6962647-6963147	ZNF90	EMG1,LPCAT3	0.00359127	-0.108282	-0.000368559	Promoter (<=1kb)
chr17:76453046-76453546	KLF2,ZNF90,KLF6	SPHK1,QRICH2	0.0169226	-0.108283	-0.00191365	Promoter (<=1kb)
chr4:151227732-151228232	ELF2,TEAD4,TEAD1,TFCP2	SH3D19,PRSS48,RPS3A	0.0528017	-0.108306	-0.0103569	Promoter (<=1kb)
chr3:186108965-186109465	KLF6,ZNF90	ETV5	0.0279676	-0.108373	-0.00303094	Promoter (<=1kb)
chrX:101386095-101386595	TEAD1	RPL36A,GLA	0.0741977	-0.108381	-0.0133348	Promoter (<=1kb)
chr15:23565415-23565915	KLF16,ELF2	NDN,MKRN3	0.0913316	-0.108383	-0.0100945	Promoter (<=1kb)
chrX:13734484-13734984	ELF2,FOXO1,ZNF90,ETV1,CHD2,LIN28B	TRAPPC2,OFD1,GPM6B	0.0374362	-0.108394	-0.00409256	Promoter (<=1kb)
chr13:113188311-113188811	POU2F1	LAMP1	0.0150994	-0.108407	-0.00163688	Promoter (<=1kb)
chr11:75154558-75155058	RORA	ARRB1	0.0031617	-0.108421	-0.000342794	Promoter (2-3kb)
chr3:5026808-5027308	TEAD1,ZNF90	BHLHE40,ARL8B	0.00857832	-0.108421	-0.000875718	Distal Intergenic
chr17:7242789-7243289	ZNF90	DVL2	0.0134976	-0.108442	-0.00146371	Promoter (<=1kb)
chr1:119613693-119614193	POU2F1	ZNF697	0.0243013	-0.108457	-0.00263565	Distal Intergenic
chr7:73670815-73671315	ZNF90	STX1A	0.00893369	-0.108467	-0.000969013	Promoter (2-3kb)
chr14:54902024-54902524	ELF2	WDHD1,SOCS4,GCH1	0.0111033	-0.1085	-0.00132721	Promoter (<=1kb)
chr19:11482504-11483004	ZNF100	ZNF627	0.0104825	-0.10852	-0.00113756	Promoter (1-2kb)
chr10:123147818-123148318	ZNF90	IKZF5	0.0349556	-0.108538	-0.003794	Promoter (<=1kb)
chr10:44908003-44908503	DBP	DEPP1	0.0318707	-0.108556	-0.00345975	Promoter (2-3kb)
chr3:13543181-13543681	BACH2	NUP210	0.00551317	-0.108581	-0.000598623	Distal Intergenic
chr10:35691827-35692327	CUX1,POU2F1	CCNY	0.0179293	-0.108597	-0.00194707	Distal Intergenic
chr17:2962274-2962774	GATA3	RAP1GAP2	0.00311709	-0.108633	-0.000338618	Exon (ENST00000637138.1/23108, exon 6 of 26)
chr3:133532916-133533416	GATA1,GATA3,TEAD1	BFSP2,TMEM108	0.0201985	-0.108633	-0.00220788	Distal Intergenic
chr20:62368484-62368984	ZNF90	CABLES2,LAMA5	0.011815	-0.108652	-0.00128888	Promoter (1-2kb)
chr8:144374348-144374848	ZNF90	ADCK5,TONSL,CPSF1	0.00711483	-0.108693	-0.000779406	Promoter (<=1kb)
chr5:76338682-76339182	TCF7L1	SV2C	0.00470574	-0.108706	-0.000511542	Intron (ENST00000322285.7/22987, intron 12 of 12)
chr7:901476-901976	ZNF90	DNAAF5	0.0056383	-0.108746	-0.000613144	Promoter (<=1kb)
chr17:47057775-47058275	POU2F1	CDC27	0.0196707	-0.108769	-0.00213956	Intron (ENST00000668245.1/101927060, intron 1 of 5)
chr12:55746784-55747284	POU2F1	CD63	0.0180971	-0.108785	-0.00196869	Intron (ENST00000257868.10/10220, intron 1 of 2)
chr2:60442986-60443486	TCF7L1	BCL11A	0.0109293	-0.108797	-0.00118908	Distal Intergenic
chr22:29479957-29480457	KLF10,ZNF90,KLF9,ZNF100	THOC5,AP1B1,NF2	0.0312827	-0.108816	-0.00314363	Promoter (<=1kb)
chr19:11361585-11362085	ZNF148	SWSAP1,TMEM205	0.00899166	-0.10882	-0.00104789	Promoter (<=1kb)
chr19:20952586-20953086	ZNF611	ZNF85,ZNF66	0.0373132	-0.108824	-0.00402469	Distal Intergenic
chr3:45593684-45594184	ZNF90,E2F3	LIMD1	0.0150186	-0.108829	-0.00163447	Promoter (<=1kb)
chr2:42361111-42361611	ZNF90	MTA3,EML4	0.011207	-0.108852	-0.00120815	Promoter (<=1kb)
chr1:46668132-46668632	SREBF2,ZNF148,ELF2,ZNF180	EFCAB14,MKNK1,TEX38	0.0284124	-0.108922	-0.00326991	Promoter (<=1kb)
chr4:164953418-164953918	POU2F1	TMEM192	0.0126424	-0.108931	-0.00137715	Distal Intergenic
chr15:45021324-45021824	GATA1,NFE2L3,BNC2,MAFG	DUOX1,SHF	0.0235001	-0.108947	-0.00263153	Promoter (1-2kb)
chr20:10394664-10395164	ZNF611	MKKS	0.0339388	-0.108962	-0.00369806	Distal Intergenic
chrX:71631858-71632358	POU2F1	GCNA	0.0599674	-0.108973	-0.00653481	Distal Intergenic
chr16:66921489-66921989	POU2F1	PDP2,CBFB,CES2	0.0157646	-0.108982	-0.00172663	Promoter (1-2kb)
chr20:44745583-44746083	ZNF90	YWHAB	0.0160543	-0.109027	-0.00175036	Promoter (<=1kb)
chr7:43838786-43839286	ZNF90,TFAP2C	URGCP,MRPS24,UBE2D4	0.0131915	-0.109049	-0.00144545	Distal Intergenic
chr19:36491906-36492406	POU2F1	ZNF529,ZNF566	0.00879237	-0.109057	-0.000977317	Promoter (2-3kb)
chr8:144229833-144230333	POU2F1	SHARPIN	0.00901561	-0.109097	-0.000983573	Intron (ENST00000532255.5/727957, intron 13 of 30)
chr3:149086321-149086821	E2F2	GYG1	0.11608	-0.109097	-0.012664	Promoter (<=1kb)
chr12:122981097-122981597	ZNF90	VPS37B	0.0109814	-0.109134	-0.00119844	Promoter (<=1kb)
chr22:43902965-43903465	ZNF90	PARVB	0.00915015	-0.109158	-0.000998812	Distal Intergenic
chrX:154534743-154535243	POU2F1,PBX1	RPL10	0.00513421	-0.109163	-0.000560466	Promoter (<=1kb)
chr15:75738494-75738994	ZNF90	UBE2Q2	0.0168025	-0.109168	-0.0018343	Promoter (<=1kb)
chr11:63838594-63839094	ZNF90,ELF2,ZNF148	NAA40,RCOR2,COX8A,RTN3	0.020615	-0.109184	-0.00219588	Promoter (<=1kb)
chr12:101407697-101408197	ZNF90	SPIC	0.0520749	-0.109188	-0.00568596	Promoter (<=1kb)
chr9:133331933-133332433	ZNF90	SURF2,RPL7A	0.0198455	-0.109216	-0.000966688	Promoter (<=1kb)
chrX:25013445-25013945	ZNF90	POLA1	0.0164084	-0.10926	-0.00179279	Promoter (2-3kb)
chr5:96935718-96936218	NFE2L2	ERAP1	0.136769	-0.109261	-0.0149435	Promoter (<=1kb)
chr9:129641980-129642480	ZNF740	ASB6	0.0100957	-0.109268	-0.00110314	Promoter (<=1kb)
chr21:31193735-31194235	POU2F1	TIAM1	0.0103306	-0.109268	-0.0011288	Intron (ENST00000286827.7/7074, intron 14 of 28)
chr10:70364441-70364941	ZNF90	PALD1	0.00485335	-0.109306	-0.000530501	Intron (ENST00000395011.5/55222, intron 2 of 3)
chr18:35950172-35950672	POU2F1	RPRD1A	0.027127	-0.109316	-0.00296542	Distal Intergenic
chr6:89820701-89821201	TEAD1	BACH2	0.00156685	-0.109376	-0.000171375	Promoter (<=1kb)
chr11:316979-317479	POU2F1	RIC8A	0.0169105	-0.109385	-0.00184976	Promoter (1-2kb)
chr21:17777275-17777775	GATA3	CHODL	0.00820746	-0.109395	-0.000897856	Exon (ENST00000430401.5/246312, exon 3 of 3)
chr9:137410223-137410723	TEAD4	MRPL41	0.0126345	-0.10941	-0.00138234	Intron (ENST00000340951.9/54932, intron 1 of 21)
chr14:100701265-100701765	GATA3	BEGAIN	0.0458873	-0.109439	-0.00502185	Distal Intergenic
chr6:133916563-133917063	POU2F1	TBPL1	0.0248081	-0.109471	-0.00271576	Distal Intergenic
chr6:79569264-79569764	GATA2,GATA6,POU2F1	SH3BGRL2	0.0116534	-0.109522	-0.0012763	Distal Intergenic
chr6:118767703-118768203	GATA3	CEP85L	0.00926982	-0.109538	-0.0010154	Intron (ENST00000429807.2/ENST00000429807.2, intron 1 of 2)
chr1:153958433-153958933	SIX5,ZNF148,ZNF90,LIN28B	CREB3L4,SLC39A1	0.0295636	-0.10954	-0.00342498	Promoter (<=1kb)
chr6:44185306-44185806	CDX2,POU3F1,SNAPC4	MRPL14,CAPN11	0.00899053	-0.109573	-0.00102881	Distal Intergenic
chr12:53492935-53493435	SP3,ZNF526,ZNF148,UBE2K	PCBP2,PRR13,NPFF,ATF7,ATP5MC2	0.0233517	-0.109575	-0.00238465	Promoter (<=1kb)
chr15:63601265-63601765	ZNF90	HERC1	0.0159962	-0.109584	-0.00175293	Promoter (<=1kb)
chr8:103498689-103499189	ZNF90	DCAF13,SLC25A32	0.0628481	-0.109595	-0.00682493	Promoter (<=1kb)
chr12:27779827-27780327	ELF4,CHD2,E2F3,ELF2,KLF10	REP15,KLHL42	0.0318224	-0.109603	-0.00337423	Promoter (<=1kb)
chr3:9843796-9844296	ZSCAN10	IL17RC	0.00988848	-0.109618	-0.00108395	Promoter (<=1kb)
chr6:24359644-24360144	ETV1	GPLD1	0.0203837	-0.109634	-0.00223475	Promoter (1-2kb)
chr16:2030484-2030984	BNC2	NPW	0.00708824	-0.109729	-0.000777782	Promoter (<=1kb)
chr14:58151940-58152440	ZNF90,ZBTB7B,ZNF148,ZNF100	ARMH4,PSMA3,ACTR10	0.0337704	-0.10977	-0.00369061	Promoter (<=1kb)
chr4:87220341-87220841	CHD2,ZNF90	AFF1,HSD17B11,KLHL8	0.0138623	-0.109772	-0.00128701	Promoter (<=1kb)
chr14:104116738-104117238	E2F2	TDRD9	0.00908705	-0.109794	-0.0009977	Promoter (<=1kb)
chr4:94758516-94759016	MTA3	PDLIM5	0.0351741	-0.109813	-0.00386256	Promoter (<=1kb)
chr14:60241025-60241525	POU2F1	PPM1A	0.04819	-0.109838	-0.00529309	Exon (ENST00000532515.1/101927702, exon 2 of 2)
chr13:20567020-20567520	ZNF90	CRYL1	0.181766	-0.10985	-0.0199671	Promoter (<=1kb)
chr5:138595236-138595736	POU2F1	ETF1	0.0126786	-0.109863	-0.00139291	Distal Intergenic
chrX:153724427-153724927	E2F4,KLF16,ZNF148,KLF6,ZNF543,ZNF90	DUSP9,IDH3G,SLC6A8,SSR4,BCAP31	0.0218531	-0.109895	-0.00167377	Promoter (<=1kb)
chr5:88172758-88173258	RCOR1	TMEM161B	0.047951	-0.109923	-0.00527093	Distal Intergenic
chr17:75250942-75251442	TCF7L1,VENTX,CUX1,HOXB2	ARMC7,MRPS7,GGA3,SLC25A19,NUP85	0.00623891	-0.109929	-0.000708938	Intron (ENST00000538886.5/23163, intron 1 of 15)
chr8:120570427-120570927	POU2F1	MTBP	0.132456	-0.109946	-0.0145631	Exon (ENST00000519177.5/6641, exon 5 of 5)
chr11:57499497-57499997	ZNF90	SLC43A3	0.0219517	-0.109949	-0.00241358	Promoter (<=1kb)
chr17:7885104-7885604	ZNF90	GUCY2D,CNTROB	0.00882615	-0.109964	-0.000996512	Promoter (<=1kb)
chr19:42396743-42397243	ZBED1,KLF9,NFYB	MEGF8,PAFAH1B3	0.0169392	-0.110002	-0.00191225	Promoter (<=1kb)
chr19:10928480-10928980	ELF2	CARM1,TIMM29	0.0107951	-0.110011	-0.00110859	Promoter (<=1kb)
chr9:93134039-93134539	ZNF90,KLF9	WNK2,CARD19,FGD3	0.0257535	-0.110053	-0.00285742	Promoter (<=1kb)
chr3:185836501-185837001	ZNF90	TRA2B	0.00889958	-0.11007	-0.000979578	Distal Intergenic
chr3:172637915-172638415	GATA3	NCEH1	0.02244	-0.110101	-0.00247066	Promoter (1-2kb)
chr17:3854824-3855324	POU2F1	ITGAE	0.0108183	-0.110106	-0.00119116	Distal Intergenic
chr16:67841238-67841738	POU6F1,POU2F1	SLC12A4,RANBP10	0.0120508	-0.110108	-0.0012592	Promoter (<=1kb)
chr22:28772554-28773054	ELF2	TTC28	0.00726925	-0.110111	-0.000800421	Promoter (<=1kb)
chr1:244652763-244653263	E2F2,SMARCC2	CATSPERE	0.049884	-0.110116	-0.00549301	Promoter (<=1kb)
chr19:10251666-10252166	KLF16,ZNF740,ZNF148	EIF3G,PPAN,S1PR2	0.0314909	-0.110136	-0.00366423	Promoter (<=1kb)
chr15:82890924-82891424	GATA3	HOMER2	0.00432238	-0.110172	-0.000476203	Intron (ENST00000450735.7/9455, intron 2 of 8)
chr6:111276688-111277188	GRHL2,TEAD1,TFCP2	SLC16A10,REV3L,MFSD4B	0.0145351	-0.110172	0.00127289	3' UTR
chr22:45087761-45088261	POU2F1	NUP50	0.00677765	-0.11018	-0.00074676	Distal Intergenic
chr9:69324870-69325370	ZNF90	TJP2	0.00390877	-0.110187	-0.000430696	Promoter (<=1kb)
chr11:63917493-63917993	ZNF90	NAA40,COX8A	0.0144838	-0.110218	-0.0017809	Promoter (<=1kb)
chr1:226941301-226941801	POU2F1	CDC42BPA	0.00459822	-0.110238	-0.000506899	Promoter (<=1kb)
chr19:41937822-41938322	AIRE	RABAC1	0.00812105	-0.11026	-0.00089543	Distal Intergenic
chr12:53220813-53221313	GATA2,GATA3	CSAD	0.0113112	-0.110268	-0.00124727	Promoter (<=1kb)
chr7:39951360-39951860	ZNF90	CDK13	0.0187223	-0.110281	-0.00206471	Promoter (<=1kb)
chr19:38854747-38855247	CUX1,FOXR1,ARID3A,POU2F1,ZNF680	RINL,ACTN4,FBXO27	0.00436298	-0.110305	-0.00023554	Promoter (2-3kb)
chr9:122868516-122869016	POU2F1,TCF7L1	ZBTB26,RABGAP1	0.0276316	-0.11033	-0.00301968	Intron (ENST00000373670.5/54542, intron 8 of 19)
chr15:96333230-96333730	GATA2,GATA6,GATA3	NR2F2	0.0418994	-0.110364	-0.00462419	Promoter (<=1kb)
chr11:45917865-45918365	ELF2	LARGE2,PHF21A	0.00772887	-0.110377	-0.000906033	Promoter (<=1kb)
chr10:112732116-112732616	POU2F1	VTI1A	0.0200236	-0.110382	-0.00221025	Intron (ENST00000705995.1/143187, intron 8 of 8)
chr6:43738731-43739231	POU2F1	MRPS18A,VEGFA	0.0101911	-0.11039	-0.00115597	Distal Intergenic
chr9:128689422-128689922	VEZF1,ZNF90,ZNF148	SET,SPOUT1,ZER1,PKN3,SPTAN1	0.0132841	-0.110411	-0.00131888	Promoter (<=1kb)
chr19:51339697-51340197	ZNF90,GATA3,KLF16	CLDND2,LIM2,ETFB	0.0266199	-0.110415	-0.00268024	Promoter (<=1kb)
chr3:184314263-184314763	BNC2,SREBF2,ELF2,ETV1,ZNF90,KLF10	DVL3,CLCN2,EIF4G1,ALG3	0.0357196	-0.110462	-0.00392252	Promoter (<=1kb)
chr18:68623447-68623947	ZNF90,E2F3	TMX3	0.118677	-0.110476	-0.0131109	Distal Intergenic
chr1:3541922-3542422	NCOA1	PRDM16	0.00769581	-0.110499	-0.000850379	Intron (ENST00000356575.9/1953, intron 4 of 36)
chr7:54817057-54817557	GRHL2	SEC61G	0.0428643	-0.110509	-0.00473689	Distal Intergenic
chr12:7143124-7143624	ZNF90,GATA3	LPCAT3	0.00587264	-0.110535	-0.000649134	Promoter (<=1kb)
chr8:143940258-143940758	BNC2,ZNF148,BACH2,ZNF644,BCL11A,SMARCC1	OPLAH,SCRIB,IQANK1,NRBP2,PLEC,PARP10	0.0141346	-0.110583	-0.00153724	Promoter (<=1kb)
chr3:98701289-98701789	GATA3	DCBLD2	0.0162707	-0.110601	-0.00179956	Distal Intergenic
chr10:43398091-43398591	POU2F1	RASGEF1A	0.00224	-0.110607	-0.000247759	Promoter (<=1kb)
chr20:38673287-38673787	CUX1	ACTR5	0.0193578	-0.110622	-0.0021414	Distal Intergenic
chr2:3523142-3523642	TEAD4,TEAD1	EIPR1,RPS7	0.0262499	-0.110655	-0.000180202	Exon (ENST00000450917.1/124907725, exon 2 of 2)
chr17:83051574-83052074	KLF16,NFYB	METRNL	0.0325207	-0.110657	-0.00359863	Promoter (<=1kb)
chr3:194632688-194633188	ZNF90	LSG1	0.0181181	-0.110677	-0.00200525	Promoter (<=1kb)
chr1:154974928-154975428	ETV6,SP3,ZNF148	PYGO2,FLAD1,SHC1	0.0102511	-0.110692	-0.00118215	Promoter (<=1kb)
chrX:104293252-104293752	ZNF90	FAM199X	0.0472096	-0.11074	-0.00522799	Distal Intergenic
chr12:57896483-57896983	KLF9	CDK4	0.0283969	-0.110741	-0.00314471	Promoter (<=1kb)
chr19:45578228-45578728	TEAD1,GATA3	FBXO46,SNRPD2	0.00761383	-0.110742	-0.000663833	Intron (ENST00000323060.4/80207, intron 1 of 1)
chr19:35748218-35748718	SIX5,ZNF180,E2F3,ZBED1,ZSCAN10	ZBTB32,LIN37,KMT2B,HAUS5	0.0245966	-0.110754	-0.00256521	Promoter (<=1kb)
chr3:149658879-149659379	POU2F1	WWTR1	0.009269	-0.110784	-0.00102685	Promoter (<=1kb)
chr11:122882929-122883429	ZNF90,MTA3,ZNF148	UBASH3B	0.00695764	-0.110814	-0.000771003	Promoter (<=1kb)
chr3:125374952-125375452	ZNF565,ZNF90	ZNF148,SNX4	0.0187313	-0.110855	-0.00208158	Promoter (<=1kb)
chr17:28726177-28726677	E2F2,ZNF90,SP6,ZNF148,CHD2	RAB34,TLCD1,SUPT6H,TRAF4,SPAG5	0.0137047	-0.110871	-0.0014997	Promoter (<=1kb)
chr10:110556995-110557495	POU2F1	SMC3	0.0108889	-0.110876	-0.00120732	Distal Intergenic
chr18:9366129-9366629	GRHL2,POU2F1	ANKRD12,RALBP1	0.0116029	-0.110929	-0.00135343	Intron (ENST00000583147.5/57045, intron 3 of 6)
chr10:19835014-19835514	HES1	MALRD1	0.061313	-0.11095	-0.00680267	Intron (ENST00000377242.7/84898, intron 1 of 12)
chr3:160379756-160380256	POU2F1	KPNA4	0.055978	-0.11096	-0.00621132	Promoter (2-3kb)
chr12:16548424-16548924	CUX1	MGST1	0.019684	-0.110971	-0.00218436	3' UTR
chr1:247375678-247376178	POU2F1	ZNF496	0.0111985	-0.11099	-0.00124292	Exon (ENST00000697393.1/107985115, exon 6 of 6)
chr14:101945129-101945629	POU5F1,POU2F1	HSP90AA1,PPP2R5C	0.0126799	-0.110999	-0.001334	Distal Intergenic
chr14:57390814-57391314	ILF3,ZNF565	NAA30	0.136163	-0.111032	-0.0151184	Promoter (<=1kb)
chr1:91706132-91706632	POU2F1	TGFBR3	0.00245588	-0.11104	-0.0002727	Intron (ENST00000533089.5/7049, intron 17 of 19)
chr18:59899706-59900206	KLF16	PMAIP1	0.0893681	-0.111048	-0.00992412	Promoter (<=1kb)
chr9:83948195-83948695	MTA3,KLF9	KIF27,HNRNPK	0.027392	-0.111056	-0.00295702	Intron (ENST00000376344.8/84267, intron 2 of 3)
chr5:135834952-135835452	HIC1	SLC25A48	0.0179443	-0.111073	-0.00199313	Promoter (<=1kb)
chr5:160042628-160043128	POU2F1,VENTX	TTC1,PWWP2A	0.0181438	-0.111085	-0.00196881	Promoter (<=1kb)
chr10:33041996-33042496	POU2F1	ITGB1	0.0232751	-0.111088	-0.00258557	Intron (ENST00000450890.5/101929475, intron 3 of 3)
chr12:92207945-92208445	NANOG	BTG1	0.0202941	-0.11109	-0.00225447	Intron (ENST00000665784.1/101928617, intron 2 of 3)
chr12:57127484-57127984	CHD2,ZNF90	NEMP1	0.00814428	-0.111118	-0.00090498	Promoter (<=1kb)
chr19:6459431-6459931	ZNF90	CRB3,SLC25A23	0.00811477	-0.111123	-0.0010207	Promoter (<=1kb)
chr17:51056845-51057345	TEAD1	NME2	0.00653449	-0.111132	-0.000726189	Promoter (<=1kb)
chr11:10750836-10751336	ZBED1	ZBED5	0.0161482	-0.111162	-0.00179507	Promoter (<=1kb)
chr3:132417639-132418139	SP3	CPNE4	0.0433988	-0.111173	-0.00482476	Promoter (<=1kb)
chr1:43550005-43550505	KLF16,ZNF148	HYI,PTPRF	0.0135097	-0.111179	-0.00148562	Intron (ENST00000496043.5/5792, intron 4 of 4)
chr8:37815107-37815607	TCF7L1,NANOG,POU2F1	RAB11FIP1,ADGRA2	0.0244034	-0.111215	0.00287616	Intron (ENST00000428068.5/25960, intron 2 of 5)
chr1:2642953-2643453	KLF17,ELF2	PANK4,TNFRSF14	0.0323124	-0.111257	-0.00350232	Intron (ENST00000401095.9/100287898, intron 8 of 8)
chr11:75516819-75517319	GATA3,NR5A2	SERPINH1	0.00953937	-0.111262	-0.00106137	Intron (ENST00000336898.8/81544, intron 1 of 16)
chrX:11757707-11758207	E2F2,KLF2,ZNF90	ARHGAP6,MSL3	0.0949095	-0.111314	-0.0120074	Promoter (<=1kb)
chr4:53197093-53197593	TCF7L1	SCFD2	0.00510512	-0.111364	-0.000568526	Intron (ENST00000401642.8/152579, intron 4 of 8)
chr8:85220418-85220918	ELF2	LRRCC1	0.069075	-0.111398	-0.00769484	Promoter (<=1kb)
chr11:101431096-101431596	MAFG	TRPC6	0.0320807	-0.11141	-0.0035741	Distal Intergenic
chr20:43657270-43657770	CHD2	L3MBTL1	0.0284124	-0.11141	-0.00316544	Distal Intergenic
chr20:3781207-3781707	GATA3	ADAM33	0.00511431	-0.111415	-0.000569813	Promoter (<=1kb)
chr6:134079471-134079971	POU2F1	TBPL1	0.0324732	-0.111417	-0.00361806	Intron (ENST00000663785.1/124901404, intron 1 of 2)
chr7:140210011-140210511	ZNF90	KDM7A	0.00564177	-0.111427	-0.000628646	Distal Intergenic
chr7:37416390-37416890	TEAD1,POU2F1	ELMO1	0.00724343	-0.11143	-0.000807132	Intron (ENST00000310758.9/9844, intron 1 of 21)
chr21:29268046-29268546	POU2F1	BACH1	0.0076357	-0.111447	-0.000850976	Intron (ENST00000447125.5/193629, intron 2 of 2)
chr11:66957719-66958219	ZNF501,ZNF90,LIN28B,KLF5	LRFN4,RCE1	0.0150472	-0.111473	-0.0014251	Promoter (<=1kb)
chr19:21707883-21708383	ZNF148,ZNF90,MTA3,ZNF100	ZNF43,ZNF100	0.0106219	-0.111497	-0.00118461	Distal Intergenic
chr6:26026188-26026688	KLF16	TRIM38	0.00472779	-0.1115	-0.000527146	Promoter (<=1kb)
chr8:12667807-12668307	POU2F1	LONRF1	0.0328488	-0.111506	-0.00366286	Promoter (2-3kb)
chr1:17437145-17437645	ZNF207	RCC2	0.00826001	-0.111512	-0.000921089	Promoter (<=1kb)
chr4:109559925-109560425	ZNF90,E2F3	SEC24B	0.00905958	-0.111515	-0.00101027	Promoter (<=1kb)
chr10:127418710-127419210	ZNF90	DOCK1	0.00660645	-0.111524	-0.000736775	Intron (ENST00000280333.9/1793, intron 45 of 51)
chr10:33107896-33108396	POU2F1,POU5F1	ITGB1	0.0302685	-0.111535	-0.00337598	Intron (ENST00000688819.2/101929447, intron 1 of 2)
chr15:74729324-74729824	POU2F1	CSK	0.00585303	-0.11154	-0.000652847	Distal Intergenic
chr12:12985906-12986406	POU2F1	GPRC5D	0.0205872	-0.111542	-0.00229634	Promoter (2-3kb)
chr17:16215373-16215873	ZNF90,LIN28B,E2F3	NCOR1,PIGL	0.00972347	-0.111544	-0.00113491	Promoter (<=1kb)
chr16:8969457-8969957	POU3F1	CARHSP1	0.0113175	-0.111571	-0.00126271	Intron (ENST00000673704.1/7874, intron 1 of 30)
chrX:16857894-16858394	RORA	REPS2	0.0129066	-0.111609	-0.00144049	Promoter (<=1kb)
chr5:6713761-6714261	ZNF90	TENT4A	0.0239377	-0.11163	-0.00267217	Promoter (<=1kb)
chr12:21595313-21595813	POU2F1	LDHB	0.0292696	-0.111644	-0.00326778	Intron (ENST00000261195.3/2998, intron 1 of 15)
chr20:59041995-59042495	GATA2,GATA3	GNAS,NELFCD	0.0248796	-0.111648	-0.00252819	Promoter (<=1kb)
chr3:131361483-131361983	IRF3,ZNF148,NFYB	NUDT16,MRPL3	0.234294	-0.111709	-0.0240901	Promoter (<=1kb)
chr8:26577550-26578050	TFDP1	BNIP3L	0.0252649	-0.111741	-0.00282313	Promoter (<=1kb)
chr6:105179971-105180471	ZNF148,ZNF90,VPS4B	PREP,LIN28B,BVES	0.0417929	-0.111758	-0.00509195	Promoter (<=1kb)
chr19:55146181-55146681	ZNF90	NLRP2	0.016825	-0.111766	-0.00188046	Promoter (<=1kb)
chr5:95284204-95284704	E2F2	MCTP1	0.126794	-0.111768	-0.0141715	Promoter (<=1kb)
chr6:30838384-30838884	POU5F1,PBX1	TUBB	0.00783932	-0.111772	-0.00087622	Exon (ENST00000702471.1/105375014, exon 2 of 2)
chrX:136496905-136497405	ZNF100	VGLL1	0.242431	-0.11178	-0.0270989	Promoter (<=1kb)
chr8:54106283-54106783	TEAD1,GRHL2	TCEA1	0.0104371	-0.111795	-0.00116682	Distal Intergenic
chr7:12111687-12112187	SREBF2,ZNF501	TMEM106B	0.0550888	-0.111803	-0.00615908	Distal Intergenic
chr20:41314704-41315204	POU2F1	CHD6	0.00951908	-0.111803	-0.00106427	Promoter (1-2kb)
chr18:36129173-36129673	ZNF90,PAX5	RPRD1A,SLC39A6	0.0389762	-0.111829	-0.00422537	Promoter (<=1kb)
chr15:51401774-51402274	ZNF90	DMXL2	0.0213038	-0.11183	-0.0023824	Intron (ENST00000335449.11/342035, intron 9 of 9)
chr11:67629202-67629702	GATA2	AIP	0.00703999	-0.111842	-0.000787368	Promoter (<=1kb)
chr1:17055216-17055716	POU2F1	ATP13A2	0.0124413	-0.111851	-0.00139157	Promoter (1-2kb)
chr8:27314204-27314704	POU6F1	PTK2B	0.0202889	-0.111854	-0.00226939	Promoter (2-3kb)
chr5:126747505-126748005	POU2F1	PHAX	0.0106218	-0.11187	-0.00118826	Distal Intergenic
chr10:6203755-6204255	E2F2	PFKFB3	0.0168661	-0.11188	-0.00188698	Promoter (<=1kb)
chr8:37800057-37800557	POU2F1,NANOG	RAB11FIP1,ADGRA2	0.0138952	-0.111889	0.000505763	Intron (ENST00000428068.5/25960, intron 1 of 5)
chr19:34481418-34481918	TEAD2,ZNF90,TEAD3	WTIP,UBA2	0.0172192	-0.111896	-0.00183709	Promoter (<=1kb)
chr10:100670918-100671418	ZNF148,ZNF740	HIF1AN	0.033305	-0.111908	-0.00372711	Distal Intergenic
chr14:50594670-50595170	TCF7L1	SAV1	0.028479	-0.111924	-0.00318749	Promoter (<=1kb)
chr12:6978589-6979089	TEAD1	TPI1,C12orf57	0.00503486	-0.111962	-0.000554662	Promoter (<=1kb)
chr14:50884129-50884629	GATA3,GATA2	ABHD12B	0.00924428	-0.111964	-0.00103503	Promoter (1-2kb)
chr5:154219418-154219918	POU2F1	GALNT10,MFAP3	0.016549	-0.112024	-0.0016739	Exon (ENST00000521786.5/55568, exon 3 of 3)
chrX:96684426-96684926	ZNF90	DIAPH2	0.0174681	-0.112031	-0.00195696	Promoter (<=1kb)
chr12:42459300-42459800	POU2F1	PPHLN1	0.0204037	-0.112036	-0.00228594	3' UTR
chr19:4679151-4679651	ZNF90,SP3,ZNF148	TICAM1,FEM1A,LRG1,DPP9	0.0246851	-0.112066	-0.00270097	Promoter (<=1kb)
chr2:231464341-231464841	ZNF100	NMUR1	0.00675542	-0.112067	-0.00075706	Promoter (<=1kb)
chr19:37172534-37173034	ZNF501,ELF2,HOXB2	ZNF383,ZNF585B,ZNF875	0.0182449	-0.112078	-0.00194209	Promoter (<=1kb)
chr3:194620846-194621346	ZNF90	LSG1	0.00933073	-0.112088	-0.00104587	Intron (ENST00000392432.6/93109, intron 5 of 10)
chr18:74598287-74598787	E2F3	CNDP2	0.034078	-0.112142	-0.00382159	Promoter (<=1kb)
chr10:110311339-110311839	MBD1	SMNDC1	0.0137268	-0.11218	-0.00153987	Distal Intergenic
chr15:69328568-69329068	TFCP2	KIF23,RPLP1	0.0553938	-0.112181	-0.0092465	Intron (ENST00000395407.7/54852, intron 1 of 8)
chr5:132866319-132866819	KLF16,SREBF2,ZNF148,ZNF90,SP3,ELF2,ZNF180,UBE2K	SHROOM1,AFF4,SEPTIN8,LEAP2,ZCCHC10,UQCRQ,KIF3A	0.0195369	-0.112206	-0.00217873	Promoter (<=1kb)
chr3:48473096-48473596	TEAD1,VEZF1,BACH2,SP3,ZNF148	PLXNB1,ATRIP,FBXW12,PFKFB4	0.0151365	-0.112207	-0.00167786	Promoter (<=1kb)
chr12:94429382-94429882	POU2F1	CEP83	0.0153379	-0.112216	-0.00172115	Intron (ENST00000397809.10/51134, intron 2 of 16)
chr8:22604441-22604941	ELF2,ZNF90,KLF5	PPP3CC,CCAR2,SORBS3	0.0162022	-0.112222	-0.00163428	Promoter (<=1kb)
chr1:45686397-45686897	ZNF565,ZNF90,NRF1,ZNF100,ZNF148,LIN28B,SP3,VEZF1,UBE2K	GPBP1L1,PRDX1,MAST2,AKR1A1	0.0482887	-0.112249	-0.0091686	Promoter (<=1kb)
chr7:99944145-99944645	POU2F1	ZKSCAN1	0.00816634	-0.112324	-0.000917275	Exon (ENST00000456499.1/ENST00000456499.1, exon 2 of 3)
chr4:56992323-56992823	TEAD4,TEAD1,BACH2,GATA3,ZNF680	POLR2B,REST	0.005635	-0.112325	-0.000216979	Intron (ENST00000381227.5/5431, intron 4 of 25)
chr4:81836662-81837162	NFE2L1	RASGEF1B	0.00528996	-0.112336	-0.00059425	Intron (ENST00000638048.1/153020, intron 2 of 16)
chr11:134030831-134031331	ZNF90	NCAPD3	0.00675652	-0.112336	-0.000758998	Promoter (<=1kb)
chr4:75672436-75672936	ZNF100	USO1	0.00707763	-0.112371	-0.000795319	Promoter (<=1kb)
chr11:67728209-67728709	TEAD4,TEAD1	NDUFV1,GSTP1	0.0493992	-0.112371	-0.00659758	Distal Intergenic
chr8:33633816-33634316	MTA3	RNF122	0.0384252	-0.112382	-0.0043183	Intron (ENST00000523063.5/105379364, intron 2 of 5)
chr11:809482-809982	ELF4,SIX5,ELF2,ZNF90,SP3,SREBF2,ZNF148,BACH2,THAP11,ZNF740,E2F3,ZNF76	TMEM80,POLR2L,AP2A2,CHID1,GATD1,TSPAN4,CRACR2B,PNPLA2,SLC25A22,EPS8L2	0.00975932	-0.11239	-0.000875688	Promoter (<=1kb)
chr19:55605228-55605728	FLI1,KLF17,SP3,CHD1,ZNF148,ZNF740	CCDC106,FIZ1,ISOC2,EPN1,C19orf85	0.0223088	-0.112407	-0.00257698	Promoter (<=1kb)
chr16:17319341-17319841	BACH1,BACH2,BNC2	XYLT1	0.018901	-0.112423	-0.00212491	Intron (ENST00000261381.7/64131, intron 2 of 11)
chr11:44780839-44781339	GRHL2,GATA3	TSPAN18	0.0190254	-0.112427	-0.00213897	Intron (ENST00000533786.5/90139, intron 2 of 6)
chr14:77470458-77470958	POU2F1	TMED8	0.0174864	-0.112483	-0.00196692	Promoter (1-2kb)
chr9:98119090-98119590	E2F2	ANP32B	0.029753	-0.112485	-0.00334676	Promoter (<=1kb)
chr14:101705979-101706479	SP3,ZNF148,E2F3	PPP2R5C	0.00826512	-0.112494	-0.000929777	Intron (ENST00000557778.1/105370676, intron 1 of 2)
chr19:55624396-55624896	KLF17,SP3,ZBTB7B	CCDC106,FIZ1,U2AF2	0.0109762	-0.112505	-0.00140094	Promoter (<=1kb)
chr17:81723204-81723704	GATA1	GCGR	0.0133258	-0.112533	-0.00149959	Distal Intergenic
chr22:23756635-23757135	POU2F1	SMARCB1	0.013937	-0.112539	-0.00156845	Promoter (2-3kb)
chr11:59811405-59811905	POU2F1	PATL1	0.0155663	-0.11256	-0.00175215	Promoter (<=1kb)
chr19:36774464-36774964	POU2F1	ZNF567	0.00407852	-0.112586	-0.000459185	Promoter (1-2kb)
chr10:24223066-24223566	RORA	KIAA1217	0.0100772	-0.112627	-0.00113496	Intron (ENST00000376462.5/56243, intron 3 of 18)
chr2:55470968-55471468	BACH2	CCDC88A	0.00123051	-0.112632	-0.000138595	Distal Intergenic
chr5:78648714-78649214	SP3	LHFPL2	0.0176587	-0.112645	-0.00198916	Promoter (<=1kb)
chr14:74493380-74493880	IRF3,KLF16,NFYB,SP3	ISCA2,NPC2	0.0357146	-0.112645	-0.00413104	Promoter (<=1kb)
chr17:55750781-55751281	VEZF1	PCTP	0.210113	-0.11268	-0.0236755	Promoter (<=1kb)
chr6:107489851-107490351	ZNF100,ZNF90	PDSS2	0.00704075	-0.112704	-0.00079352	Promoter (<=1kb)
chr5:94111364-94111864	SP3	KIAA0825	0.0632472	-0.112707	-0.00712838	Promoter (<=1kb)
chr5:160312267-160312767	E2F2,RCOR1,ZNF90	PTTG1,SLU7	0.0597098	-0.11271	-0.00674017	Promoter (<=1kb)
chr17:4221683-4222183	SP3,ZNF90	ANKFY1	0.00617204	-0.112717	-0.000695694	Exon (ENST00000575880.1/ENST00000575880.1, exon 1 of 1)
chr8:141286816-141287316	GATA3	DENND3	0.0417668	-0.112719	-0.0047079	Intron (ENST00000520606.1/ENST00000520606.1, intron 1 of 1)
chr9:98182142-98182642	TEAD1,GATA3	TRIM14	0.00591016	-0.112732	-0.000666267	Intron (ENST00000375077.5/7464, intron 1 of 11)
chr1:24393019-24393519	POU2F1	RCAN3	0.00409915	-0.112736	-0.00046212	Promoter (<=1kb)
chr10:95656565-95657065	ZNF90,ZNF100	TCTN3	0.0341571	-0.112767	-0.00385179	Promoter (<=1kb)
chr11:119206621-119207121	ZNF148,ZNF90	HINFP,HYOU1	0.0155682	-0.112778	-0.00174378	Promoter (<=1kb)
chr10:101292140-101292640	ZNF90	BTRC	0.0165539	-0.112802	-0.00186731	Distal Intergenic
chr7:140199091-140199591	GATA3	PARP12	0.00482381	-0.112825	-0.000544245	Distal Intergenic
chr14:60649300-60649800	ZNF148,ZNF90	MNAT1	0.0167253	-0.112848	-0.00188741	Promoter (<=1kb)
chr8:85463728-85464228	E2F2	CA1	0.0460241	-0.112855	-0.00519404	Promoter (<=1kb)
chr20:31552324-31552824	GATA6	ID1	0.0215308	-0.11286	-0.00242997	Promoter (1-2kb)
chr3:98657386-98657886	FOXO3,SREBF2,SP3,E2F3,ZNF148	DCBLD2,ST3GAL6	0.0241309	-0.112873	-0.00252503	Exon (ENST00000466609.1/ENST00000466609.1, exon 1 of 1)
chr6:132401301-132401801	ZNF148	STX7	0.0533638	-0.112911	-0.00602536	Promoter (<=1kb)
chr14:74612441-74612941	SP3,UBE2K	NPC2,AREL1	0.0412248	-0.112942	-0.00501431	Promoter (<=1kb)
chr21:37039388-37039888	POU2F1,POU3F1	HLCS,TTC3	0.0134281	-0.112963	-0.00161681	Distal Intergenic
chr7:100382214-100382714	POU2F1	PILRB	0.00857612	-0.112983	-0.000968959	Intron (ENST00000432297.6/29992, intron 3 of 4)
chrX:135521453-135521953	ZNF90	SMIM10L2A	0.0152114	-0.113006	-0.00171897	Promoter (<=1kb)
chr2:119431457-119431957	KLF2	CFAP221	0.0329798	-0.113014	-0.00372718	Promoter (<=1kb)
chr19:42487365-42487865	NCOA1	CEACAM8	0.00161686	-0.113039	-0.000182769	Intron (ENST00000685574.2/100996307, intron 2 of 3)
chr3:143971342-143971842	ZNF23,CHD2	SLC9A9,DIPK2A	0.131221	-0.113061	-0.0213687	Promoter (<=1kb)
chr19:4670177-4670677	ZNF90,SP3,ZNF148	TICAM1,FEM1A,LRG1,DPP9	0.0161268	-0.113079	-0.00162882	Promoter (<=1kb)
chr13:98104431-98104931	POU2F1	FARP1	0.00813678	-0.113119	-0.000920426	Distal Intergenic
chr9:136807630-136808130	ZNF148,E2F3	FBXW5,TRAF2	0.00738356	-0.113121	-0.000838912	Promoter (<=1kb)
chr22:41683576-41684076	PAX5	MEI1	0.0299922	-0.113129	-0.00339297	Promoter (<=1kb)
chr4:154626664-154627164	MTA3,ZNF100	PLRG1	0.218369	-0.113133	-0.0247048	Promoter (<=1kb)
chr20:4759082-4759582	ZNF100	SLC23A2	0.0116041	-0.11315	-0.001313	Distal Intergenic
chr3:183824922-183825422	E2F2,ZNF90	KLHL24,ABCC5,YEATS2	0.0316819	-0.11316	-0.00316315	Promoter (<=1kb)
chr8:118109016-118109516	POU2F1	EXT1	0.0101754	-0.11318	-0.00115166	Promoter (<=1kb)
chr16:84886743-84887243	POU3F1,POU2F1,ZNF90,NANOG	ZDHHC7,USP10,CRISPLD2	0.021648	-0.113184	-0.00169482	Promoter (2-3kb)
chr19:37907531-37908031	ZNF207	ZNF573	0.0309779	-0.113214	-0.00350713	Promoter (<=1kb)
chr22:17946692-17947192	POU2F1	PEX26	0.0330818	-0.113221	-0.00374557	Intron (ENST00000441493.7/57553, intron 1 of 31)
chr19:29315537-29316037	DBP	UQCRFS1	0.0669014	-0.113269	-0.00757784	Intron (ENST00000582581.5/284395, intron 9 of 9)
chr1:35268433-35268933	E2F3,ZNF486	ZMYM4	0.0110996	-0.113272	-0.00125727	Promoter (<=1kb)
chr5:149357703-149358203	ZNF90	CSNK1A1	0.00650464	-0.113278	-0.000736832	Promoter (<=1kb)
chr9:136009055-136009555	POU2F1	TMEM250,CAMSAP1	0.00527679	-0.113282	-0.000618084	3' UTR
chr11:118572240-118572740	ZNF148,ZNF200,ELF2,SP3	PHLDB1,ARCN1	0.0303703	-0.113309	-0.00324442	Promoter (<=1kb)
chr9:137621196-137621696	POU5F1,PBX1	MRPL41	0.0241258	-0.113337	-0.00273436	Promoter (1-2kb)
chr9:98168929-98169429	ZNF148	TBC1D2	0.00671753	-0.113346	-0.000761407	Intron (ENST00000343933.9/7464, intron 1 of 11)
chr11:75463536-75464036	GATA3	ARRB1,SERPINH1	0.00596086	-0.113357	-0.000854825	Intron (ENST00000527820.5/81544, intron 2 of 17)
chr19:2643482-2643982	ZNF90	SGTA	0.0137466	-0.113393	-0.00155877	Exon (ENST00000587894.1/ENST00000587894.1, exon 1 of 1)
chr22:37696644-37697144	BNC2,POU6F1,POU2F1,POU3F1	TRIOBP,PDXP,GGA1,CDC42EP1	0.0179564	-0.113409	-0.00178824	Promoter (<=1kb)
chr1:54409289-54409789	NCOA1	ACOT11	0.0208371	-0.113441	-0.00236379	Promoter (2-3kb)
chr11:57741128-57741628	ETV7,KLF10	SERPING1,MED19	0.0151077	-0.113456	-0.00170892	Promoter (<=1kb)
chr20:31594820-31595320	CHURC1,E2F2,ZNF90	DEFB124,REM1,HM13	0.0190176	-0.113492	-0.000684139	Distal Intergenic
chrX:78017115-78017615	POU2F1	MAGT1	0.0271413	-0.113511	-0.00308082	Promoter (2-3kb)
chr4:41213764-41214264	ZNF90	APBB2	0.00552092	-0.113517	-0.00062672	Promoter (<=1kb)
chr22:21651290-21651790	POU2F1	UBE2L3	0.0166358	-0.113565	-0.00188925	Promoter (<=1kb)
chr19:1071515-1072015	E2F2	TMEM259	0.0142964	-0.113624	-0.00162442	Promoter (<=1kb)
chr8:142510246-142510746	ZNF90	JRK	0.0293449	-0.11363	-0.00333447	Intron (ENST00000643448.1/575, intron 17 of 30)
chr19:3435020-3435520	ELF4,ZNF90,ZNF148,ZNF76	MFSD12,FZR1,HMG20B	0.0157881	-0.113635	-0.00183986	Promoter (<=1kb)
chrX:17291387-17291887	GATA3	REPS2	0.0138926	-0.113654	-0.00157895	Distal Intergenic
chr10:68332371-68332871	ZNF148	HNRNPH3	0.0427041	-0.113654	-0.0048535	Promoter (<=1kb)
chr19:54464287-54464787	KLF5	CDC42EP5	0.0756657	-0.113693	-0.00860266	Promoter (<=1kb)
chr11:6630162-6630662	ZNF501,ZNF90,POU2F1	TIMM10B,ILK	0.0412252	-0.113747	-0.00432512	Exon (ENST00000656961.1/ENST00000656961.1, exon 1 of 3)
chr19:9435274-9435774	ZNF565,HOXB2,ZNF90,ETV1,E2F3	ZNF121,ZNF560,ZNF266,ZNF177	0.0701518	-0.113757	-0.00822215	Promoter (<=1kb)
chr19:32227373-32227873	ZNF90	ZNF507	0.0168082	-0.1138	-0.00191278	Distal Intergenic
chr7:44990081-44990581	POU2F1	PURB	0.0213743	-0.113804	-0.00243249	Distal Intergenic
chr19:44665044-44665544	RARG,GATA1	IGSF23	0.0101475	-0.113836	-0.00115515	Promoter (2-3kb)
chr22:30423770-30424270	E2F8,SP3,ZNF148	CCDC157,CASTOR1,SF3A1	0.0280072	-0.113837	-0.00337771	Promoter (1-2kb)
chr4:169612386-169612886	UBE2K,ZNF90,ZNF486,E2F3	CLCN3,NEK1	0.0287038	-0.113864	-0.00326954	Promoter (<=1kb)
chr2:37197098-37197598	POU2F1,ZNF207	PRKD3,CEBPZ,CEBPZOS,HEATR5B	0.0218403	-0.113884	-0.00291169	Promoter (<=1kb)
chr22:29388355-29388855	GMEB2,SREBF2,ELF2,ZNF90	AP1B1,EWSR1,THOC5	0.0148034	-0.113901	-0.00161759	Promoter (<=1kb)
chr19:38374360-38374860	FLI1,ZNF501,ELF2	FAM98C,RYR1	0.00915423	-0.113903	-0.00100833	Promoter (<=1kb)
chr7:150898410-150898910	TEAD1,GATA3	ATG9B	0.00902944	-0.113904	-0.00102849	Distal Intergenic
chr20:17867312-17867812	POU5F1,NANOG	BANF2,SNX5	0.00490755	-0.113924	-0.00117842	Distal Intergenic
chr9:33447380-33447880	ZNF90,ZNF100	NFX1,ANKRD18B	0.0184564	-0.113924	-0.00194477	Promoter (<=1kb)
chr10:84179572-84180072	NANOG,CUX1,POU2F1	CDHR1,CCSER2	0.0260868	-0.113926	0.00178281	Intron (ENST00000372126.4/387695, intron 2 of 2)
chr9:72365025-72365525	ZNF90	GDA	0.0700091	-0.11394	-0.00797683	Promoter (<=1kb)
chr19:46634135-46634635	CREB1,ZBTB7B	CALM3,PNMA8B	0.0179958	-0.113963	-0.00206463	Promoter (1-2kb)
chr19:7681608-7682108	E2F3,ZNF2	MCOLN1,PNPLA6,XAB2	0.0154005	-0.113981	-0.00172776	Promoter (<=1kb)
chr16:15889150-15889650	ZNF90	ABCC1	0.0250491	-0.114008	-0.00285579	Promoter (<=1kb)
chr9:36190574-36191074	ZNF565,ELF2,ZNF90	GNE,RNF38	0.00637444	-0.114024	-0.000729545	Promoter (<=1kb)
chr19:1584799-1585299	ELF2,ZNF90,ZNF486	MBD3,DAZAP1,C19orf25,ADAMTSL5	0.00874367	-0.114029	-0.00100426	Promoter (<=1kb)
chr3:10248169-10248669	ZNF565,E2F3	SEC13,GHRL	0.030066	-0.114036	-0.00331551	Promoter (<=1kb)
chr12:6927605-6928105	ZNF90	EMG1,PHB2,LRRC23,PTPN6,LPCAT3	0.010723	-0.114063	-0.000741635	Promoter (<=1kb)
chr6:33322901-33323401	KLF16,E2F8	DAXX,PHF1	0.0197429	-0.114105	-0.00230306	Promoter (<=1kb)
chr4:159484720-159485220	GATA6,GATA2	RAPGEF2	0.00445776	-0.114187	-0.000509017	Distal Intergenic
chr17:45043723-45044223	POU2F1	DCAKD	0.0124494	-0.114229	-0.00142208	Intron (ENST00000678938.1/4836, intron 1 of 11)
chr12:57632153-57632653	ZNF90	TSPAN31,OS9	0.0127253	-0.114249	-0.00145777	Promoter (<=1kb)
chr3:12234696-12235196	GATA3	SYN2	0.0173857	-0.114249	-0.0019863	Distal Intergenic
chr1:51845381-51845881	MEF2A	NRDC	0.00986666	-0.114297	-0.00112773	Intron (ENST00000354831.11/4898, intron 1 of 32)
chr15:90934977-90935477	ZNF90	FURIN,RCCD1,UNC45A	0.0121913	-0.114302	-0.00138547	Promoter (<=1kb)
chr12:6555864-6556364	SP3,ZNF148,ZNF90	NOP2,MRPL51,ING4	0.014332	-0.114321	-0.002034	Promoter (<=1kb)
chr5:131593941-131594441	ZNF431	RAPGEF6	0.0055171	-0.114327	-0.000630752	Promoter (1-2kb)
chr7:139109464-139109964	ELF2,GATA3	KIAA1549,UBN2,ZC3HAV1	0.0112813	-0.11436	-0.00122226	Promoter (<=1kb)
chr17:75855945-75856445	E2F2	MRPL38	0.00653378	-0.114362	-0.000747215	Promoter (<=1kb)
chr11:57653977-57654477	BACH2,NFE2L1	SLC43A1	0.0184103	-0.114389	-0.00210595	Promoter (2-3kb)
chr15:75843087-75843587	ZNF90,CHD2	FBXO22,CSPG4,UBE2Q2	0.0152693	-0.114473	-0.00182126	Promoter (<=1kb)
chr3:9876938-9877438	LIN28B	FANCD2	0.00995772	-0.114551	-0.00114067	Promoter (1-2kb)
chr22:23250058-23250558	GATA3	GNAZ	0.00770106	-0.114552	-0.000882172	Promoter (<=1kb)
chr7:48001732-48002232	SREBF2,E2F3	HUS1	0.0196523	-0.114587	-0.0022519	Promoter (1-2kb)
chr9:127930497-127930997	ZNF148,LIN28B,KLF9,ZNF90	FPGS,ST6GALNAC4,SLC25A25,CDK9,DPM2	0.0126808	-0.114588	-0.00143124	Promoter (<=1kb)
chr1:156751594-156752094	KLF10,KLF16,ZNF501,ZNF180	NAXE,CRABP2,MRPL24	0.0310623	-0.11462	-0.00407971	Promoter (<=1kb)
chr18:35488510-35489010	FOXM1	ZNF24	0.0495696	-0.114648	-0.00568308	Promoter (1-2kb)
chr12:105330524-105331024	ZNF148	C12orf75,APPL2	0.0336848	-0.114654	-0.0034982	Promoter (<=1kb)
chr16:24729297-24729797	ELF2	TNRC6A	0.0121006	-0.114655	-0.0013874	Promoter (<=1kb)
chr7:93890519-93891019	SREBF2,ZNF148,ZNF565,ZNF90,MTA3,ZNF100	GNGT1	0.0464697	-0.114686	-0.00532942	Promoter (<=1kb)
chr6:108174336-108174836	ZNF90	OSTM1	0.0233757	-0.114719	-0.00268164	Promoter (1-2kb)
chr8:22366973-22367473	ZNF90,ELF2	PIWIL2,PPP3CC	0.0177277	-0.114733	-0.0020121	Promoter (<=1kb)
chr11:710865-711365	POU5F1	POLR2L	0.0193869	-0.114751	-0.00222466	Promoter (1-2kb)
chr1:91941181-91941681	SREBF2,ELF2,POU2F1	TGFBR3	0.00308168	-0.114763	-0.000353662	Distal Intergenic
chr5:178356961-178357461	MTA3	HNRNPAB	0.0147184	-0.114821	-0.00168998	Intron (ENST00000679896.1/91522, intron 2 of 27)
chr20:16574188-16574688	MEF2A	KIF16B	0.0135716	-0.114824	-0.00155834	Promoter (<=1kb)
chr12:94425981-94426481	POU2F1	CEP83	0.034766	-0.114856	-0.00399309	Intron (ENST00000397809.10/51134, intron 2 of 16)
chrX:47650529-47651029	DRAP1,ZNF148,ZNF90,TFDP1,ZNF100,KLF5,SP3	UXT,ARAF,SYN1,TIMP1	0.0703938	-0.114917	-0.00809958	Promoter (<=1kb)
chr8:94474272-94474772	ZNF207	VIRMA	0.0119658	-0.114964	-0.00137564	Promoter (<=1kb)
chr11:64449446-64449946	ZNF90	CCDC88B	0.0114803	-0.114969	-0.00131988	Promoter (<=1kb)
chr5:142356676-142357176	SP3	SPRY4	0.00996357	-0.115015	-0.00114596	Intron (ENST00000700840.1/101926941, intron 3 of 4)
chr8:119439012-119439512	MAFG	ENPP2	0.0361677	-0.115032	-0.00416044	Intron (ENST00000519786.1/ENST00000519786.1, intron 1 of 3)
chr20:913229-913729	RORA	SLC52A3	0.0474061	-0.115055	-0.00545429	Promoter (2-3kb)
chr3:196883325-196883825	TEAD1	PIGZ	0.00570956	-0.115055	-0.000656912	Intron (ENST00000445299.6/205564, intron 1 of 8)
chr8:141338582-141339082	NCOA1,GATA3	DENND3	0.0111211	-0.115119	-0.00128024	Promoter (1-2kb)
chr10:132412777-132413277	ELF2	INPP5A	0.00754719	-0.115126	-0.000868875	Intron (ENST00000631148.2/170394, intron 2 of 2)
chr19:48896134-48896634	KLF10,ZNF148,GATA3	PPP1R15A,HSD17B14,IZUMO1,TULP2	0.0140075	-0.115126	-0.00170838	Promoter (<=1kb)
chr16:71561799-71562299	RXRG	CHST4	0.00888551	-0.11514	-0.00102308	Promoter (2-3kb)
chr16:28905346-28905846	SP3,ZNF148,MTA3	NFATC2IP,ATXN2L	0.0145835	-0.115144	-0.0016847	Promoter (1-2kb)
chr14:24271309-24271809	KLF10,ZNF148,ZNF501,KLF5,ELF2,LIN28B,SMC3,ZBTB7B,ZNF90,SP3,FLI1	LTB4R,EMC9,RNF31,REC8,NYNRIN,TINF2,PSME1,GMPR2,NOP9,DCAF11,DHRS1,LTB4R2,CIDEB	0.0169253	-0.115151	-0.00191445	Promoter (<=1kb)
chr3:32570082-32570582	ZNF148,ZNF90,MTA3	CMTM6,CNOT10	0.0156643	-0.115155	-0.00174549	Promoter (<=1kb)
chr22:17628585-17629085	SREBF2	ATP6V1E1	0.00960557	-0.115166	-0.00110623	Promoter (<=1kb)
chr17:29747647-29748147	GATA3	ANKRD13B	0.00382948	-0.115166	-0.000441025	Intron (ENST00000269033.7/85464, intron 2 of 14)
chr4:56436852-56437352	E2F3	AASDH,SRP72	0.0328472	-0.115172	-0.0038565	Promoter (<=1kb)
chr15:43086596-43087096	POU2F1	TMEM62	0.00516392	-0.115197	-0.000594867	Intron (ENST00000290650.9/197131, intron 1 of 46)
chr9:97220674-97221174	POU2F1	CTSV	0.0323568	-0.115216	-0.00372801	Promoter (<=1kb)
chr22:19824125-19824625	GATA3	SEPTIN5,TBX1,GP1BB	0.0119248	-0.11523	-0.00158245	Intron (ENST00000329517.11/54584, intron 2 of 7)
chr7:33888129-33888629	POU2F1	BBS9	0.0327388	-0.115246	-0.00377301	Distal Intergenic
chr1:1724228-1724728	ELF2	NADK	0.0302006	-0.115254	-0.00348073	Promoter (<=1kb)
chr9:96419026-96419526	ZNF90	CDC14B,HABP4	0.0139053	-0.115271	-0.00141765	Promoter (<=1kb)
chr19:52171464-52171964	ELF2,CHD2,ZNF90,ELF4	ZNF616,ZNF766,ZNF836	0.0187652	-0.115321	-0.00229514	Promoter (<=1kb)
chr12:6612892-6613392	ZNF148,ZNF90	ZNF384,VAMP1,ING4	0.0107379	-0.115325	-0.00125667	Intron (ENST00000645265.1/ENST00000645265.1, intron 1 of 1)
chr3:66478897-66479397	POU2F1	SLC25A26	0.0101824	-0.115334	-0.00117438	Intron (ENST00000383703.3/26018, intron 1 of 19)
chrX:3732240-3732740	ZNF90	PRKX	0.0107736	-0.115371	-0.00124297	Distal Intergenic
chr14:65411573-65412073	ELF2	FUT8	0.00329796	-0.115379	-0.000380514	Promoter (<=1kb)
chr19:52690366-52690866	CHD2,ZNF90,ZNF486	ZNF808,ZNF701,ZNF600,ZNF28	0.00927197	-0.11538	-0.000950441	Promoter (<=1kb)
chr4:145097967-145098467	LIN28B,E2F3	ANAPC10,OTUD4	0.037836	-0.115405	-0.00436843	Promoter (<=1kb)
chr19:4198013-4198513	ZNF90	SIRT6	0.0202919	-0.115409	-0.00234185	Promoter (<=1kb)
chr11:68839155-68839655	ZNF740,ZBTB7B	TESMIN,MRPL21	0.0405743	-0.115427	-0.00481599	Promoter (<=1kb)
chr14:72868396-72868896	POU2F1	ZFYVE1	0.0104471	-0.115466	-0.00120629	Intron (ENST00000556509.6/8110, intron 1 of 10)
chr22:40220207-40220707	ZNF148	ADSL	0.0198503	-0.115506	-0.00229282	Intron (ENST00000301923.13/23112, intron 4 of 23)
chr7:92676810-92677310	ZNF675,UBE2K,ZNF486,ZNF431	PEX1,RBM48,FAM133B	0.017866	-0.115509	-0.00201023	Intron (ENST00000265734.8/1021, intron 4 of 7)
chr11:43954235-43954735	POU2F1	HSD17B12	0.0280333	-0.115554	-0.00323937	Intron (ENST00000526408.1/390110, intron 2 of 6)
chr19:49443439-49443939	ZNF148,E2F8,KLF17,ZNF90,ZNF740,KLF5,LIN28B,ZNF180,SP3,ZNF100	GFY,FLT3LG,PRR12,FCGRT,SLC17A7,CD37,SLC6A16	0.0150841	-0.115582	-0.00153079	Promoter (1-2kb)
chr1:247007243-247007743	E2F3	ZNF695	0.0172414	-0.115584	-0.00199284	Promoter (<=1kb)
chr11:535403-535903	ELF2,KLF10,ZNF90	LMNTD2,ANO9,PHRF1	0.0111006	-0.115588	-0.00113298	Promoter (<=1kb)
chr6:42911581-42912081	RCOR1,E2F3,KLF10	RPL7L1,BICRAL	0.0202963	-0.115591	-0.00230835	Distal Intergenic
chr2:43183761-43184261	POU2F1	THADA	0.00828084	-0.115601	-0.000957277	Intron (ENST00000705257.1/100506047, intron 2 of 2)
chrX:129982210-129982710	SP3,KLF10	ELF4,UTP14A	0.0201634	-0.115611	-0.00232201	Promoter (<=1kb)
chr15:39924354-39924854	POU2F1	EIF2AK4	0.00789199	-0.115615	-0.000912432	Exon (ENST00000499797.2/100505534, exon 2 of 2)
chr6:20319966-20320466	ZNF90	E2F3	0.0244726	-0.115616	-0.00282943	Promoter (<=1kb)
chr21:39138240-39138740	POU2F1	BRWD1	0.00655755	-0.115643	-0.000758336	Distal Intergenic
chr13:41136409-41136909	POU2F1	ELF1	0.0164965	-0.115649	-0.00190781	Intron (ENST00000660769.2/101929140, intron 2 of 2)
chr9:98255515-98256015	ZNF148,KLF9	TBC1D2,GABBR2,CORO2A	0.0185983	-0.115674	-0.00223519	Promoter (<=1kb)
chr4:3538738-3539238	SP3,ZNF90	RGS12	0.00876886	-0.115696	-0.00101452	Distal Intergenic
chr21:25639276-25639776	MTA3,ZNF148	GABPA	0.0261875	-0.115698	-0.00302984	Promoter (<=1kb)
chr15:42510333-42510833	GATA3	STARD9	0.00346623	-0.115701	-0.000401044	Promoter (<=1kb)
chr1:220818649-220819149	POU3F1	C1orf115	0.00803126	-0.115725	-0.00092942	3' UTR
chr15:40953110-40953610	E2F3	SPINT1,INO80	0.0108485	-0.115764	-0.00125973	Promoter (<=1kb)
chr14:103562064-103562564	E2F3	XRCC3,MARK3	0.0432283	-0.115777	-0.00440522	Promoter (<=1kb)
chr1:225469042-225469542	POU2F1	DNAH14,LBR	0.0263539	-0.115801	-0.00275458	Intron (ENST00000632561.1/ENST00000632561.1, intron 1 of 1)
chr5:134876761-134877261	POU2F1	DDX46	0.0204662	-0.115814	-0.00237026	Promoter (1-2kb)
chr15:79282242-79282742	RCOR1,PURA	MINAR1,TMED3	0.0177677	-0.115823	-0.00217646	Promoter (<=1kb)
chr2:130229054-130229554	HOXB2	IMP4,CCDC115	0.0521354	-0.115841	-0.00580524	Exon (ENST00000452600.1/ENST00000452600.1, exon 1 of 1)
chr20:32031251-32031751	ZNF90	TM9SF4	0.0197171	-0.115903	-0.00228527	3' UTR
chr15:63315936-63316436	POU2F1	RAB8B	0.0129777	-0.115905	-0.00150418	Distal Intergenic
chr6:41940484-41940984	ZNF148,RCOR1	CCND3,MED20	0.0284661	-0.115935	-0.0032757	Promoter (<=1kb)
chr7:130163453-130163953	POU2F1	TMEM209,ZC3HC1	0.0107542	-0.115938	-0.00125112	Distal Intergenic
chrX:25002126-25002626	ZNF90	POLA1	0.0146746	-0.115943	-0.00170142	Distal Intergenic
chr12:53355401-53355901	MEF2A,ARID3A,BPTF	MAP3K12,SP1,PCBP2	0.0156758	-0.115947	-0.00170195	Distal Intergenic
chr9:93074203-93074703	ZNF90	WNK2	0.00240706	-0.115964	-0.000279132	Intron (ENST00000617293.4/203328, intron 1 of 3)
chr5:154479778-154480278	ZNF148	SAP30L	0.00535746	-0.11598	-0.000621356	Promoter (1-2kb)
chr10:100970182-100970682	POU2F1	LZTS2,TWNK	0.0196453	-0.115993	-0.00225292	Promoter (<=1kb)
chr2:218367664-218368164	ELF2	TMBIM1	0.00807774	-0.116041	-0.000937347	Promoter (<=1kb)
chr6:125986206-125986706	POU2F1	NCOA7,TRMT11,HINT3	0.0224925	-0.116056	-0.00252844	Promoter (<=1kb)
chr7:158828592-158829092	ZNF90	ESYT2	0.0103434	-0.116069	-0.00120055	Promoter (<=1kb)
chr2:27264948-27265448	POU2F1	CAD,ZNF513	0.0169653	-0.116102	-0.00197209	Promoter (<=1kb)
chr13:44993608-44994108	POU2F1	NUFIP1,GTF2F2	0.0327072	-0.116108	-0.00333784	Intron (ENST00000379151.9/55425, intron 1 of 7)
chr15:74215071-74215571	POU2F1	CCDC33	0.00939926	-0.11612	-0.00109145	Promoter (1-2kb)
chr3:37945889-37946389	RXRG,GATA3	ITGA9	0.0183354	-0.116139	-0.00212946	Promoter (1-2kb)
chr2:117814333-117814833	ELF2	CCDC93	0.036081	-0.116207	-0.00419287	Promoter (<=1kb)
chr6:33425622-33426122	KLF16,ZNF90	DAXX,SYNGAP1,PHF1	0.013823	-0.116257	-0.00160089	Promoter (<=1kb)
chr12:6540457-6540957	ZNF148,ZNF90,ETV4,SP3	ZNF384,MRPL51,GAPDH,VAMP1,LTBR,ING4,NCAPD2,CD27	0.0118219	-0.116257	-0.00106613	3' UTR
chr3:100263037-100263537	POU2F1,TEAD1	CMSS1,TBC1D23,FILIP1L	0.0355963	-0.116272	0.000313475	Promoter (1-2kb)
chr1:24386176-24386676	POU2F1	RCAN3	0.00789817	-0.116293	-0.000918499	Intron (ENST00000337248.9/90529, intron 3 of 8)
chr19:45405146-45405646	RXRB,KLF10	ERCC1,FOSB	0.0194243	-0.116327	-0.00217329	Promoter (<=1kb)
chr21:44931291-44931791	POU2F1	ADARB1	0.0165023	-0.116327	-0.00191967	Promoter (<=1kb)
chr8:85179119-85179619	RXRG,ZNF644	CA13,CA1	0.0207268	-0.11633	-0.00186964	Promoter (1-2kb)
chr4:186500743-186501243	POU2F1	FAT1	0.0126596	-0.116353	-0.00147299	Promoter (<=1kb)
chr3:50350699-50351199	ZNF148,FOXO1,ZNF90	LSMEM2,HYAL2,HYAL1	0.0088291	-0.116372	-0.00102903	Promoter (<=1kb)
chr16:30997140-30997640	E2F2,KLF10	PRSS8,VKORC1	0.0138452	-0.116405	-0.0015717	Promoter (<=1kb)
chr2:231568793-231569293	POU5F1	PTMA	0.00948905	-0.116405	-0.00110457	Distal Intergenic
chr4:1871548-1872048	ZNF90	FGFR3	0.0091594	-0.116435	-0.00106647	Promoter (<=1kb)
chr19:51291830-51292330	GATA3,RORA	LIM2,CLDND2	0.0164146	-0.116439	-0.00167802	Distal Intergenic
chr20:49979070-49979570	ZNF90	RNF114,SLC9A8	0.0158578	-0.116452	-0.00192641	Distal Intergenic
chr17:42458563-42459063	ZNF90	ATP6V0A1,STAT5A	0.00688744	-0.116471	-0.000789774	Promoter (<=1kb)
chr14:23237738-23238238	KLF10,SP3,E2F3,UBE2K,ZNF90	PPP1R3E,ACIN1,EFS,C14orf119,PABPN1,RNF212B	0.0140802	-0.116501	-0.00160927	Promoter (<=1kb)
chr2:234496942-234497442	ZNF148	ARL4C	0.0330163	-0.116527	-0.00384729	Promoter (<=1kb)
chrX:55908475-55908975	ZNF148	RRAGB	0.0882414	-0.116549	-0.0102844	Promoter (<=1kb)
chr4:121736681-121737181	POU2F1	CCNA2	0.0102463	-0.11656	-0.00119432	Distal Intergenic
chr19:43533178-43533678	KLF10,KLF17,KLF2,ZNF90	ZNF428,PLAUR,SRRM5,IRGQ	0.0226389	-0.11657	-0.00253712	Promoter (<=1kb)
chr6:31862720-31863220	KLF10,KLF16,CREB1,SP3	NELFE,LSM2,LY6G6C	0.0165482	-0.116574	-0.00191162	Promoter (<=1kb)
chr19:53774633-53775133	GATA6	CACNG7	0.00910982	-0.116585	-0.00106207	Distal Intergenic
chr1:93847271-93847771	ZNF35	GCLM	0.0665433	-0.116596	-0.00775869	Promoter (<=1kb)
chr14:54509521-54510021	ZNF148	CNIH1	0.0453973	-0.116641	-0.00529519	Promoter (<=1kb)
chr20:31469189-31469689	POU2F1	HM13	0.00617585	-0.116653	-0.000720429	Intron (ENST00000317676.3/245937, intron 2 of 2)
chr1:45488882-45489382	POU2F1	TOE1	0.00979086	-0.116707	-0.00114266	Promoter (1-2kb)
chr19:49118969-49119469	ZNF90	KCNA7	0.00734389	-0.116713	-0.000857129	Promoter (<=1kb)
chr15:70743910-70744410	TEAD1	UACA,LRRC49	0.00351325	-0.116737	-0.000407939	Intron (ENST00000322954.11/55075, intron 1 of 18)
chr7:1530395-1530895	ELF2,ZNF90,E2F2	ELFN1,PSMG3,INTS1,MICALL2	0.0161105	-0.116761	-0.00187015	Promoter (<=1kb)
chr19:35162377-35162877	GATA3	FXYD1,GRAMD1A	0.00813333	-0.116818	-0.000908499	Promoter (1-2kb)
chr20:33475486-33475986	POU2F1	CDK5RAP1	0.038286	-0.116848	-0.00447365	Distal Intergenic
chr5:111551768-111552268	POU2F1	STARD4	0.0813678	-0.116851	-0.00950789	Intron (ENST00000666013.1/100505678, intron 1 of 4)
chr11:62670763-62671263	FOXO1	C11orf98	0.020459	-0.11688	-0.00239124	Promoter (<=1kb)
chr6:162087659-162088159	TEAD1	PRKN	0.0016777	-0.116931	-0.000196176	Intron (ENST00000366898.6/5071, intron 4 of 11)
chr19:46600822-46601322	CREB1,ZBTB7B,DRAP1	CALM3,PNMA8B,PNMA8A	0.0183737	-0.116941	-0.00214727	Promoter (<=1kb)
chrX:153662166-153662666	KLF6	SSR4	0.0301832	-0.116942	-0.00352968	Exon (ENST00000424057.1/ENST00000424057.1, exon 1 of 1)
chr12:31323424-31323924	ZNF90	DENND5B	0.00796384	-0.116987	-0.000931668	Promoter (<=1kb)
chr2:234932693-234933193	POU2F1,NANOG	SH3BP4	0.00929466	-0.117004	-0.00108751	Distal Intergenic
chr7:35186068-35186568	ZNF90	DPY19L1	0.0291684	-0.11701	-0.00341298	Promoter (<=1kb)
chr11:65858055-65858555	DRAP1,ZNF90,HOXB2,ETV1,ZNF76	DRAP1,TSGA10IP,RNASEH2C,EFEMP2,EIF1AD,FOSL1	0.0188408	-0.117013	-0.00230878	Promoter (<=1kb)
chr4:2778452-2778952	POU2F1	FAM193A,ADD1	0.0112777	-0.11702	-0.00131635	Distal Intergenic
chr19:37317587-37318087	ELF2,HOXB2,ZNF90,ZNF486	ZNF875,ZNF585B,ZNF383	0.0203096	-0.117061	-0.00217312	Promoter (<=1kb)
chr1:3460585-3461085	BACH2	PRDM16	0.00690874	-0.117091	-0.000808954	Intron (ENST00000378378.9/27237, intron 1 of 14)
chr2:101151247-101151747	VEZF1,ZNF148,ZNF90,ELF2,E2F3,ZNF518A,SP3,MTF2	CNOT11,RNF149,TBC1D8,RPL31	0.0474418	-0.117118	0.00126675	Promoter (<=1kb)
chr16:57486259-57486759	ZNF90	CIAPIN1,COQ9	0.0200535	-0.11712	-0.00205604	Promoter (<=1kb)
chr17:47970680-47971180	KLF17,ZNF90	MRPL10,OSBPL7	0.0258365	-0.117122	-0.00298159	Promoter (<=1kb)
chr16:8963120-8963620	ILF3,ZNF90	USP7	0.0129583	-0.117122	-0.0015177	Promoter (<=1kb)
chr14:23469216-23469716	ELF4,ZNF200,SP3,KLF10	BCL2L2-PABPN1,EFS,PABPN1,NGDN	0.027096	-0.11716	-0.00316917	Promoter (<=1kb)
chr18:76822586-76823086	ZNF565,ZNF100	ZNF236	0.0145262	-0.117178	-0.00170215	Promoter (<=1kb)
chr1:182839049-182839549	E2F2,ZNF90,E2F3	SHCBP1L,DHX9	0.0140923	-0.117196	-0.00165732	Promoter (<=1kb)
chr5:74585385-74585885	POU2F1	HEXB	0.0139204	-0.117236	-0.00163197	Distal Intergenic
chr6:107961786-107962286	E2F3	SEC63	0.00249281	-0.117247	-0.000292276	Distal Intergenic
chr6:28080805-28081305	ELF2,ZNF90	ZKSCAN8	0.0377322	-0.117248	-0.00442404	Promoter (<=1kb)
chr7:27676443-27676943	POU2F1	HIBADH	0.0147599	-0.117263	-0.00173079	Distal Intergenic
chr19:54463673-54464173	KLF5	CDC42EP5	0.0592803	-0.117275	-0.00695209	Promoter (<=1kb)
chr12:12724782-12725282	E2F3	CDKN1B	0.0057011	-0.11728	-0.000668627	Promoter (<=1kb)
chr20:63742841-63743341	ZNF90	RTEL1	0.0189596	-0.117287	-0.00222372	Promoter (<=1kb)
chr19:48886243-48886743	BPTF	NUCB1	0.00913609	-0.117292	-0.00107159	Promoter (1-2kb)
chr19:9702043-9702543	TFCP2	UBL5	0.0070617	-0.117359	-0.000828751	Promoter (1-2kb)
chr3:52518696-52519196	SP3,ZNF90	PHF7,NISCH	0.0365025	-0.11736	-0.00439788	Promoter (<=1kb)
chr9:26889494-26889994	ZNF90	CAAP1,PLAA	0.0316253	-0.117381	-0.00364514	Promoter (2-3kb)
chr13:48233357-48233857	MLLT10,ZNF90	ITM2B	0.0175076	-0.117417	-0.0020557	Promoter (<=1kb)
chr1:84852317-84852817	TEAD1	MCOLN2	0.0483916	-0.117419	-0.00568211	Intron (ENST00000440886.1/23566, intron 1 of 1)
chr20:62303865-62304365	POU3F1,ZNF35,POU2F1,BPTF	ADRM1,OSBPL2	0.0167475	-0.117449	-0.00184317	Promoter (<=1kb)
chr18:9024012-9024512	SP3,ZNF148,ZNF100	NDUFV2	0.0231767	-0.117451	-0.00272212	Distal Intergenic
chr14:65082864-65083364	POU2F1	FNTB	0.00801007	-0.117466	-0.000940914	Promoter (<=1kb)
chr9:120637152-120637652	POU2F1,NANOG	FBXW2,MEGF9	0.0246653	-0.117481	-0.00287446	Intron (ENST00000373930.4/1955, intron 2 of 5)
chr1:23801365-23801865	TEAD1	FUCA1	0.00785574	-0.117483	-0.000922914	Promoter (<=1kb)
chr17:29739875-29740375	RORA,PAXIP1,GATA3	ANKRD13B,CORO6	0.00134424	-0.117489	-0.000165389	Intron (ENST00000269033.7/85464, intron 2 of 14)
chr11:113875450-113875950	ZNF90,ATF3,E2F2,LIN28B,KLF6	HTR3B,ZW10,USP28	0.0318604	-0.117517	-0.00332726	Promoter (<=1kb)
chr5:171853913-171854413	POU2F1	FBXW11	0.00721599	-0.117536	-0.000848138	Distal Intergenic
chr6:156985789-156986289	POU2F1	ARID1B	0.00888471	-0.117548	-0.00104438	Intron (ENST00000346085.10/57492, intron 6 of 20)
chr17:58046728-58047228	HOXB2,POU2F1	DYNLL2,SRSF1	0.00909892	-0.117575	-0.00106771	Distal Intergenic
chr15:66387143-66387643	E2F2,ZNF90,ZFP64	MAP2K1,ZWILCH,DIS3L,RPL4	0.0236129	-0.117586	-0.00153857	Promoter (<=1kb)
chr16:2882745-2883245	KLF17,ZNF148,CHD2,ZNF90,SP3,KLF10,BRCA1,UBE2K,ZNF100,ZNF385D	PKMYT1,SRRM2,CLDN6,ELOB,FLYWCH2,TNFRSF12A,KREMEN2,FLYWCH1,PAQR4,PRSS21,PRSS22	0.0175703	-0.117607	-0.001145	Promoter (<=1kb)
chr12:55728781-55729281	ZNF148,ZNF90,ELF2	CD63,DNAJC14,SARNP,BLOC1S1,MMP19	0.0277551	-0.11761	-0.00327549	Promoter (<=1kb)
chr6:30571133-30571633	LIN28B,E2F3,ELF2,ZNF100	ATAT1,HLA-E,C6orf136,PPP1R10,PPP1R18,ABCF1,DHX16	0.0145011	-0.117612	-0.00173621	Promoter (<=1kb)
chr9:37919313-37919813	POU2F1,ZNF90	TRMT10B,DCAF10,SHB	0.0150051	-0.117622	-0.00121452	3' UTR
chr8:53863222-53863722	ZNF90	ATP6V1H	0.0137205	-0.117624	-0.00161385	Intron (ENST00000297313.8/8601, intron 1 of 5)
chr11:66643287-66643787	ZNF100	ZDHHC24,RBM14	0.0177826	-0.11764	-0.00232636	Promoter (<=1kb)
chr2:109701987-109702487	TGIF2	SEPTIN10	0.00652618	-0.117657	-0.000767854	Distal Intergenic
chr20:62427319-62427819	TFCP2,GRHL1	RPS21,ADRM1	0.0106374	-0.117689	-0.00146025	Promoter (<=1kb)
chr15:72820840-72821340	POU3F1	ADPGK	0.039854	-0.117722	-0.00469169	Distal Intergenic
chr12:116880973-116881473	ZNF565,ZNF90	RNFT2	0.0164897	-0.117726	-0.00194126	Promoter (<=1kb)
chr6:134052072-134052572	KLF17	TBPL1	0.0619715	-0.11773	-0.00729588	Promoter (<=1kb)
chr1:70410008-70410508	POU2F1	CTH	0.0225229	-0.117751	-0.00265208	Promoter (<=1kb)
chr15:77959302-77959802	POU2F1	SH2D7,TBC1D2B	0.01871	-0.117776	-0.00194179	Intron (ENST00000569892.1/ENST00000569892.1, intron 1 of 1)
chr3:12670413-12670913	DBP,POU2F1	MKRN2,TSEN2	0.0127782	-0.117814	-0.00133957	Distal Intergenic
chr1:67134625-67135125	ZNF148	MIER1	0.0590756	-0.117817	-0.00696009	Promoter (<=1kb)
chr12:14774023-14774523	GATA2,NCOA1	SMCO3,C12orf60	0.0121905	-0.11786	-0.00138617	Promoter (<=1kb)
chr10:18659051-18659551	ZNF200,CHD2,ETV1,E2F3,ZNF90,KLF5	NSUN6,CACNB2,ARL5B	0.0596569	-0.117876	-0.00530898	Promoter (<=1kb)
chr19:21311919-21312419	ZNF431	ZNF431	0.0114627	-0.117884	-0.00135127	Intron (ENST00000356929.3/7562, intron 1 of 3)
chr1:939999-940499	POU2F1	C1orf159	0.00618751	-0.117923	-0.000729652	Promoter (<=1kb)
chr13:98060256-98060756	POU2F1	IPO5	0.00732399	-0.117927	-0.000863693	Distal Intergenic
chr9:74852302-74852802	SP3,ZNF148	TRPM6,C9orf40	0.00677358	-0.117933	-0.000774301	Intron (ENST00000361255.7/140803, intron 3 of 38)
chr19:39411372-39411872	AIRE	DLL3,ZFP36	0.0153418	-0.117934	-0.00169307	Promoter (<=1kb)
chr11:61874624-61875124	POU2F1	FADS2	0.00359671	-0.117957	-0.000424256	Promoter (1-2kb)
chr13:95644483-95644983	SP3	CLDN10	0.0236632	-0.117964	-0.0027914	Promoter (<=1kb)
chr6:130019165-130019665	E2F3	L3MBTL3	0.0542635	-0.117971	-0.00640154	Promoter (<=1kb)
chr17:15341405-15341905	ZNF565,MTA3	CDRT4	0.0405559	-0.117973	-0.00478451	Promoter (<=1kb)
chr4:140373311-140373811	KLF10,ZNF90,KLF9,UBE2K,KLF16	CLGN,SCOC	0.0622143	-0.117998	-0.00687076	Promoter (<=1kb)
chr6:156721339-156721839	POU2F1	ARID1B	0.0134804	-0.11801	-0.00159083	Distal Intergenic
chr10:77926653-77927153	CHD2,ZNF90	RPS24	0.0118451	-0.118065	-0.0013985	Promoter (<=1kb)
chr19:22425716-22426216	TEAD1,GATA3,NCOA1	ZNF729	0.00904413	-0.118068	-0.00106782	Exon (ENST00000599129.1/ENST00000599129.1, exon 2 of 2)
chr3:9553584-9554084	ZNF90,ZNF100	SETD5,MTMR14	0.0307568	-0.118081	-0.00382464	Promoter (<=1kb)
chr10:103791259-103791759	GATA3	SH3PXD2A	0.00532978	-0.118085	-0.000629366	Intron (ENST00000369774.9/9644, intron 2 of 14)
chr17:38605347-38605847	CHD1	PSMB3	0.0233028	-0.11811	-0.0027523	Promoter (<=1kb)
chr6:35720208-35720708	RCOR1	LHFPL5	0.00553695	-0.118166	-0.000654279	5' UTR
chr9:137021993-137022493	KLF10,KLF9	NPDC1,UAP1L1,TRAF2,ABCA2	0.0121014	-0.118203	-0.00146989	Promoter (1-2kb)
chr17:7436919-7437419	E2F2,ZNF100,ZNF90	SLC2A4,EIF4A1,FGF11,ZBTB4,POLR2A,KCTD11,TNFSF12	0.0149984	-0.118224	-0.00110209	Promoter (<=1kb)
chr14:35152416-35152916	SREBF2,ZNF148,ZNF90,ZNF100	PPP2R3C,PRORP,SRP54	0.0234732	-0.118238	-0.00317304	Intron (ENST00000604948.5/127814298, intron 4 of 7)
chr15:90395379-90395879	E2F3	CRTC3	0.0065374	-0.118243	-0.000773001	Intron (ENST00000268182.10/8826, intron 2 of 37)
chr9:109372237-109372737	BACH2	EPB41L4B	0.0133319	-0.11825	-0.00157649	Distal Intergenic
chr19:47608494-47608994	ETV1,ZNF90	EHD2,SLC8A2,BICRA	0.0218244	-0.118354	-0.00276745	Promoter (<=1kb)
chrX:153776391-153776891	KLF16,ZNF148,KLF6,ZNF90	IDH3G,SLC6A8,SSR4,BCAP31	0.0207581	-0.118356	-0.00205411	Promoter (<=1kb)
chr19:12777483-12777983	HOXB2,ZNF90,ZNF486	MAST1,HOOK2	0.00783969	-0.118395	-0.000952032	Promoter (<=1kb)
chr19:17688101-17688601	ZNF90	COLGALT1	0.0265269	-0.1184	-0.00314078	Promoter (<=1kb)
chr19:18961652-18962152	ZNF682,ZNF90	CERS1,SUGP2	0.0226828	-0.118403	-0.00284314	Distal Intergenic
chr2:176177669-176178169	ZNF90	MTX2	0.0266438	-0.118421	-0.00315518	Promoter (<=1kb)
chr7:66174928-66175428	ZNF90	TPST1	0.0155225	-0.118437	-0.00183844	Distal Intergenic
chr19:49930475-49930975	KLF10	ATF5	0.0124561	-0.118455	-0.00147549	Promoter (<=1kb)
chr12:101459828-101460328	POU2F1	UTP20	0.0472284	-0.118501	-0.00559663	Distal Intergenic
chr10:95230376-95230876	ZNF90	PDLIM1	0.0125164	-0.118511	-0.00148334	Exon (ENST00000451737.1/ENST00000451737.1, exon 1 of 2)
chr5:138078001-138078501	SP3,MTA3	BRD8,CDC23	0.00901167	-0.118513	-0.00121177	Distal Intergenic
chr14:72479325-72479825	TCF7L1	DPF3	0.00606256	-0.118514	-0.000718495	Intron (ENST00000553525.6/9628, intron 12 of 17)
chr15:65076750-65077250	ZNF90	MTFMT	0.0285996	-0.118517	-0.00338954	Promoter (<=1kb)
chr17:3846099-3846599	ZNF501,ZNF90,KLF16,E2F3	ITGAE,P2RX5,HASPIN	0.0132735	-0.118522	-0.0014004	Promoter (<=1kb)
chr15:57542064-57542564	GATA3	CGNL1	0.0072458	-0.118587	-0.000859259	Intron (ENST00000281282.6/84952, intron 14 of 18)
chrX:119273519-119274019	E2F2	PGRMC1	0.0798663	-0.118598	-0.00947198	Distal Intergenic
chr10:103354504-103355004	POU2F1	NT5C2,PDCD11	0.0197146	-0.118599	-0.00227763	Distal Intergenic
chr2:95492090-95492590	GRHL2	KCNIP3	0.00707178	-0.118613	-0.000838804	Distal Intergenic
chr18:3230380-3230880	POU5F1	MYL12B	0.0155058	-0.118632	-0.00183948	Intron (ENST00000580139.1/ENST00000580139.1, intron 3 of 4)
chr9:34137885-34138385	ZNF148,ZNF90,MTA3,POU2F1	DCAF12,UBAP2,UBAP1,KIF24	0.0104719	-0.118669	-0.00116646	Distal Intergenic
chr6:116877012-116877512	FOXO3,ZNF148,RCOR1	FAM162B,KPNA5	0.0551352	-0.11869	-0.00567379	Promoter (<=1kb)
chr16:30687420-30687920	POU2F1	RNF40	0.012009	-0.118714	-0.00142564	Distal Intergenic
chr14:22929396-22929896	GATA2,KLF10,SP3,KLF9	PRMT5,AJUBA,ACIN1	0.0148552	-0.118721	-0.0017589	Promoter (<=1kb)
chrX:123824898-123825398	POU2F1	STAG2,XIAP	0.014018	-0.118752	-0.00153733	Distal Intergenic
chr8:94668711-94669211	POU2F1	ESRP1,INTS8	0.0137598	-0.118767	-0.00162499	Intron (ENST00000423620.6/54845, intron 10 of 14)
chr1:9215222-9215722	TEAD1	SPSB1,GPR157	0.0180705	-0.118792	-0.00212438	Distal Intergenic
chr1:42924181-42924681	KLF10,ZNF90	SVBP,ERMAP	0.00925365	-0.118806	-0.00110131	Exon (ENST00000691915.1/ENST00000691915.1, exon 1 of 1)
chr18:74947775-74948275	POU2F1	ZNF407	0.0115259	-0.118848	-0.00136983	Intron (ENST00000299687.10/55628, intron 8 of 8)
chr20:56630459-56630959	E2F3	TFAP2C	0.00787827	-0.118851	-0.000936337	Promoter (<=1kb)
chr8:144401911-144402411	SMARCC2	TMEM249	0.0129155	-0.118859	-0.00153513	Promoter (<=1kb)
chr5:133109675-133110175	POU2F1,NANOG,TCF7L1	AFF4,FSTL4	0.0122207	-0.118864	0.000119452	Distal Intergenic
chr19:22406787-22407287	BACH2,GATA3,GRHL2	ZNF729	0.00784695	-0.118866	-0.000932732	Intron (ENST00000357774.9/148198, intron 1 of 3)
chr13:95785035-95785535	POU2F1	UGGT2,DNAJC3	0.0237978	-0.118931	-0.00279366	Intron (ENST00000602402.6/5611, intron 9 of 11)
chr19:36054222-36054722	E2F2,SREBF2,ZNF90,CHD2,E2F3,NRF1,ZNF148	POLR2I,ZNF565,SYNE4,CLIP3	0.0154918	-0.118934	-0.00137129	Promoter (<=1kb)
chr17:901499-901999	ZNF90	NXN	0.00636299	-0.118965	-0.000756975	Intron (ENST00000336868.8/64359, intron 1 of 7)
chr6:151108271-151108771	POU2F1	MTHFD1L	0.0184436	-0.118979	-0.00219441	Intron (ENST00000415477.1/124901432, intron 4 of 4)
chr12:14710479-14710979	POU2F1	WBP11	0.0119297	-0.118997	-0.00141961	Intron (ENST00000501178.2/123706531, intron 3 of 4)
chr17:76213299-76213799	NANOG,POU2F1	PRPSAP1,SRP68	0.0125783	-0.119013	-0.00133334	Intron (ENST00000647930.1/114804, intron 1 of 18)
chr19:926943-927443	GATA2,GATA3	ARID3A	0.00135916	-0.119042	-0.000161798	Promoter (<=1kb)
chr5:14676355-14676855	MTA3	ANKH	0.0173694	-0.119045	-0.00206774	Promoter (1-2kb)
chr15:74981730-74982230	E2F3	PPCDC	0.0114355	-0.119065	-0.00136157	Intron (ENST00000568423.5/192683, intron 1 of 5)
chr17:4786773-4787273	NFE2L3,POU2F1	PELP1	0.0176069	-0.11907	-0.00209645	Promoter (<=1kb)
chr9:112750482-112750982	ZNF90,ZNF148	KIAA1958	0.0104963	-0.119133	-0.00125045	Promoter (<=1kb)
chr11:10930887-10931387	UBE2K	EIF4G2	0.0314059	-0.119137	-0.00374162	Distal Intergenic
chr11:94656915-94657415	POU2F1,TEAD1	AMOTL1,FUT4,PIWIL4	0.0150318	-0.119154	-0.0016276	Intron (ENST00000536540.5/105369438, intron 4 of 4)
chr11:57493376-57493876	ZNF565,ZNF90	SLC43A1,SLC43A3	0.0122462	-0.11918	-0.00142203	Promoter (<=1kb)
chr14:67528494-67528994	POU2F1	EIF2S1	0.048437	-0.119191	-0.00577328	Intron (ENST00000554278.6/161145, intron 1 of 2)
chr1:26960196-26960696	ZNF148,ZNF90,ZNF180,ZNF740	SLC9A1,TENT5B	0.0126923	-0.11922	-0.0015084	Promoter (<=1kb)
chr14:75924420-75924920	POU2F1	TTLL5	0.00339529	-0.119286	-0.00040501	Intron (ENST00000298832.14/23093, intron 31 of 31)
chr11:64688447-64688947	ARID3A	MAP4K2	0.021033	-0.119291	-0.00250906	Promoter (1-2kb)
chr17:9331490-9331990	POU2F1	STX8	0.0124146	-0.119305	-0.00148112	Intron (ENST00000306357.9/9482, intron 7 of 7)
chr5:81971751-81972251	ZNF565,ZNF90,ZNF148	ATG10	0.00954129	-0.119322	-0.00113849	Promoter (<=1kb)
chr16:88737265-88737765	ZNF90	ZC3H18	0.0249657	-0.11933	-0.00297917	Promoter (<=1kb)
chr22:20016669-20017169	KLF10	TANGO2	0.0110285	-0.119367	-0.00131643	Promoter (<=1kb)
chr1:12549757-12550257	CUX1	VPS13D	0.0124385	-0.119369	-0.00148477	Distal Intergenic
chr19:45770260-45770760	ZNF148,SP3,ZNF740,KLF5,ZNF90,VEZF1,ZNF100	SNRPD2,FBXO46,DMWD,FOXA3,SYMPK,MYPOP	0.016171	-0.119403	-0.0016077	Promoter (<=1kb)
chr11:63622174-63622674	BACH2	ATL3	0.012194	-0.119409	-0.00145607	Distal Intergenic
chr9:122213873-122214373	SP3,LIN28B,ZNF526,UBE2K,GMEB1	RBM18,LHX6,TTLL11,MRRF,NDUFA8	0.0552967	-0.119423	-0.0061555	Promoter (<=1kb)
chr1:113788918-113789418	GATA2,GATA6,GATA3	MAGI3	0.00898661	-0.119437	-0.00107333	Intron (ENST00000261441.9/54665, intron 2 of 6)
chr11:9364260-9364760	ZNF90,ELF2,SP3,ZNF148,NFE2L3,LIN28B,SMARCC1,UBE2K,ZNF100	TMEM41B,DENND5A	0.0104144	-0.119441	-0.00123413	Distal Intergenic
chr19:53463225-53463725	ZNF148,ZNF90,SP3,ZNF740,DRAP1,ZNF737,ZBTB7A	ZNF331,ZNF765,ZNF525,DPRX	0.0165652	-0.119451	-0.00132671	Intron (ENST00000657048.1/ENST00000657048.1, intron 1 of 1)
chr9:128408046-128408546	POU2F1	SPTAN1	0.00772836	-0.119464	-0.000923259	Distal Intergenic
chr10:35690625-35691125	POU2F1	CCNY	0.0125526	-0.119467	-0.00149962	Distal Intergenic
chr8:132625367-132625867	POU2F1	PHF20L1	0.14379	-0.119474	-0.0171791	Promoter (<=1kb)
chr11:117144008-117144508	ZNF565,CHD2,ELF2,ZNF90	RNF214,PCSK7,SIK3	0.0198231	-0.119486	-0.00235324	Promoter (<=1kb)
chr17:10752809-10753309	ZNF90	SCO1	0.0160441	-0.119505	-0.00191736	Intron (ENST00000581366.5/101101775, intron 1 of 2)
chr4:121749159-121749659	POU2F1	CCNA2	0.0419121	-0.119527	-0.00500965	Distal Intergenic
chr19:21834876-21835376	MEF2A	ZNF208,ZNF43,ZNF100	0.00478107	-0.119556	-0.000631235	Promoter (<=1kb)
chr8:119597038-119597538	POU5F1	TAF2	0.0536405	-0.119562	-0.00641336	Intron (ENST00000259486.10/5168, intron 11 of 25)
chr11:64409683-64410183	TEAD1	PRDX5	0.013181	-0.119575	-0.00157612	Distal Intergenic
chr19:48619006-48619506	KLF10,ZBTB21,CREB3L4,ZNF148,JUN	CA11,LMTK3,IZUMO1	0.0127234	-0.119583	-0.00141288	Promoter (<=1kb)
chr1:19955615-19956115	POU2F3,POU2F1	PLA2G5,OTUD3	0.023268	-0.119617	-0.00302442	Distal Intergenic
chr15:66473568-66474068	POU2F1	ZWILCH	0.00623561	-0.119659	-0.000746146	Intron (ENST00000685172.1/5604, intron 5 of 9)
chr20:46089551-46090051	ZSCAN10	PCIF1	0.0116126	-0.119669	-0.00138968	Promoter (<=1kb)
chr5:171980664-171981164	POU2F1,TEAD1	FBXW11,STK10	0.00690762	-0.119797	-0.000816139	Promoter (2-3kb)
chr11:2993851-2994351	AIRE	OSBPL5,SLC22A18	0.0144029	-0.119827	-0.00191312	Promoter (1-2kb)
chr1:147409918-147410418	BACH2,GATA3	BCL9	0.00500282	-0.119867	-0.000599675	Intron (ENST00000619867.4/100289211, intron 3 of 5)
chr9:128128073-128128573	KLF10,ELF2,KLF9,ZNF148	SWI5,SLC25A25,PTGES2	0.0124225	-0.119873	-0.00149551	Promoter (<=1kb)
chr4:153206554-153207054	POU2F1	MND1	0.0221281	-0.119881	-0.00265275	Promoter (1-2kb)
chr11:12674084-12674584	SP3,CHD2	TEAD1,PARVA	0.0126712	-0.119882	-0.00199167	Promoter (<=1kb)
chr7:32442766-32443266	E2F2,UBE2K,ZNF565,ZNF90,ZNF100	PDE1C,AVL9	0.00897567	-0.119886	-0.000929577	Distal Intergenic
chr20:50982092-50982592	MTA3	DPM1,ADNP	0.011541	-0.119907	-0.00123212	Distal Intergenic
chr11:47881576-47882076	POU2F1	NUP160,FNBP4	0.00957348	-0.119919	-0.00116543	Distal Intergenic
chr11:65712326-65712826	GMEB2,ZNF148,SP3	ZNRD2,PCNX3	0.0107146	-0.119958	-0.00129753	Promoter (<=1kb)
chr9:121289190-121289690	TEAD1,KLF5	STOM	0.00751473	-0.119966	-0.000901511	Promoter (2-3kb)
chr20:13322523-13323023	GATA3	ISM1	0.0130582	-0.119993	-0.0015669	Distal Intergenic
chr14:92923203-92923703	ZNF565	GOLGA5	0.0334007	-0.120007	-0.00400832	Promoter (<=1kb)
chr9:137605215-137605715	KLF10,ZNF90,NRF1,SP3,ZNF148,KLF9	ARRDC1,EHMT1,MRPL41,DPH7,NSMF,ZMYND19	0.019204	-0.120021	-0.00104113	Promoter (<=1kb)
chr10:13347172-13347672	ZNF90	MCM10	0.0151129	-0.120053	-0.00181435	Promoter (<=1kb)
chr19:49765435-49765935	KLF17,ZNF2	BCL2L12,PRMT1	0.0204937	-0.120055	-0.00240297	Promoter (1-2kb)
chr9:71768784-71769284	ZNF100	C9orf85	0.0726071	-0.120107	-0.00872063	Promoter (<=1kb)
chr4:173183839-173184339	ZNF90,UBE2K	GALNT7	0.0198652	-0.12013	-0.00238641	Intron (ENST00000512285.5/51809, intron 1 of 5)
chr4:140523850-140524350	UBE2K	SCOC	0.0504746	-0.120135	-0.00606375	Promoter (<=1kb)
chr17:51116825-51117325	TEAD1,TFCP2	NME2,MBTD1	0.0188547	-0.120144	-0.00248474	Intron (ENST00000262013.12/9043, intron 1 of 29)
chr7:44573736-44574236	CHD2,ELF2,ZNF90,E2F3	NUDCD3,TMED4	0.0150561	-0.120145	-0.00182076	Promoter (<=1kb)
chr13:41159656-41160156	POU2F1	MTRF1,ELF1	0.0107729	-0.120185	-0.00188311	Intron (ENST00000619407.4/101929140, intron 2 of 3)
chr5:32585287-32585787	ZNF501,HOXB2,CHD2,ZNF90,ELF2,LIN28B	NPR3,ZFR	0.0786392	-0.120192	-0.00574779	Promoter (<=1kb)
chrX:25022878-25023378	SREBF2,ZNF565,ZNF148,ZNF90	POLA1	0.0121415	-0.120193	-0.00145933	Distal Intergenic
chr7:11316406-11316906	POU2F1	PHF14	0.0133451	-0.120195	-0.00160401	Intron (ENST00000428967.5/ENST00000428967.5, intron 4 of 4)
chr10:43455523-43456023	ZNF90,SP3,ZNF180	HNRNPF,FXYD4,ZNF239	0.0162158	-0.12022	-0.00200418	Intron (ENST00000315429.12/642819, intron 1 of 3)
chr9:125650254-125650754	GRHL2,TEAD1	PBX3	0.00230029	-0.120222	-0.000276546	Promoter (<=1kb)
chr1:235542116-235542616	GATA3	GNG4	0.00391543	-0.120327	-0.000471133	Exon (ENST00000425787.2/ENST00000425787.2, exon 1 of 1)
chr10:93893708-93894208	ZNF90	PLCE1	0.00935084	-0.120329	-0.00112518	Promoter (<=1kb)
chr7:76379910-76380410	DRAP1,ZNF148,ZNF90,SP3,ELF2,KLF6,ZBTB7B	ZP3,YWHAG,DTX2,HSPB1,SRRM3	0.0120034	-0.120379	-0.00153286	Distal Intergenic
chr12:114638919-114639419	TCF7L1,NANOG	TBX3	0.010423	-0.120382	-0.00125474	Distal Intergenic
chr19:1282597-1283097	HOXB2	MIDN	0.00394265	-0.120392	-0.000474663	Promoter (2-3kb)
chr9:98056352-98056852	DRAP1,ZNF148,KLF9	CORO2A,TBC1D2	0.0146672	-0.120443	-0.00186074	Promoter (<=1kb)
chr7:82953703-82954203	GATA3,GRHL2	PCLO	0.0301594	-0.120445	-0.00363255	Promoter (2-3kb)
chr6:75183032-75183532	GATA3	COX7A2	0.0208274	-0.120451	-0.00250868	Exon (ENST00000322507.13/1303, exon 10 of 66)
chr16:2471063-2471563	SP3	PDPK1	0.0139774	-0.120456	-0.00168366	Promoter (<=1kb)
chr13:24746713-24747213	ZNF90	ATP12A	0.00766952	-0.120464	-0.0009239	Promoter (<=1kb)
chr19:18438575-18439075	ZNF90	GDF15	0.00729287	-0.120473	-0.000878591	Promoter (<=1kb)
chr13:32365406-32365906	POU2F1	BRCA2,N4BP2L2	0.0331265	-0.120479	-0.00396239	Intron (ENST00000544455.6/675, intron 18 of 26)
chr1:32248111-32248611	POU2F1,ZNF90	TSSK3,TXLNA	0.0232751	-0.120516	-0.00279052	Promoter (<=1kb)
chr2:46550943-46551443	NCOA1	RHOQ	0.0102491	-0.120572	-0.00123575	Intron (ENST00000465198.1/23433, intron 1 of 1)
chr6:162086376-162086876	GATA3	PRKN	0.00521487	-0.120593	-0.000628876	Intron (ENST00000366898.6/5071, intron 4 of 11)
chr22:26483641-26484141	GMEB2,ZNF565,ZNF90	ASPHD2,HPS4,TPST2,TFIP11	0.016877	-0.120638	-0.00167478	Promoter (<=1kb)
chr12:116878471-116878971	ELF2,ZNF90	RNFT2	0.0195529	-0.120685	-0.00235974	Promoter (<=1kb)
chr5:137760824-137761324	EP300,SMAD2,BNC2,BACH2,GATA3,GATAD2A	HNRNPA0,PKD2L2,KLHL3	0.0110327	-0.1207	-0.000831849	Distal Intergenic
chr6:116461927-116462427	E2F2,E2F3	RWDD1,DSE	0.0461763	-0.120703	-0.00635853	Promoter (<=1kb)
chr11:6473769-6474269	ZNF565,ZNF90,ZNF148,KLF5	ARFIP2,ILK,DNHD1,DCHS1	0.0342307	-0.120744	-0.00412917	Promoter (<=1kb)
chr7:112869117-112869617	ZNF148,ZNF90	TMEM168	0.00840739	-0.120768	-0.00101534	Intron (ENST00000656697.1/101928012, intron 4 of 4)
chr8:30247751-30248251	POU2F1	RBPMS	0.00523132	-0.12077	-0.000631788	Distal Intergenic
chr1:231339205-231339705	E2F3	C1orf131	0.0490214	-0.120786	-0.00592108	Promoter (<=1kb)
chr12:55829390-55829890	ELF4,FLI1,ELF2,ZNF460,ZNF148,ZNF90,ZNF100	PMEL,ITGA7,CD63,BLOC1S1,DNAJC14,SARNP,PYM1,CDK2,MMP19	0.0221687	-0.120809	-0.00247346	Promoter (<=1kb)
chr17:76072338-76072838	ZNF90,GRHL2	EXOC7,RNF157	0.0107564	-0.120811	-0.00141705	Promoter (<=1kb)
chr15:35019235-35019735	ZNF148,ZNF90,ZNF30,ZNF69,SREBF2,MTA3	AQR,NANOGP8	0.0284015	-0.120819	-0.00134724	Distal Intergenic
chr1:2443269-2443769	ZBTB7B,FOXO3	RER1,PRXL2B	0.0189976	-0.120831	-0.00206396	Intron (ENST00000609981.5/9651, intron 2 of 3)
chr12:109097811-109098311	ZNF501,E2F8,DRAP1	ALKBH2,USP30,SVOP	0.0715287	-0.12084	-0.00910807	Promoter (<=1kb)
chr1:12052922-12053422	POU2F1	MIIP	0.00922885	-0.120861	-0.00111541	Distal Intergenic
chr5:55176338-55176838	SREBF2,ZNF90,ZNF563,ZNF69,E2F3,SP3	MTREX,MCIDAS,DHX29,CCNO	0.0225438	-0.120861	-0.00150094	Distal Intergenic
chr3:194687586-194688086	ZNF90	LSG1	0.0327302	-0.120868	-0.00395604	Promoter (1-2kb)
chr10:33021806-33022306	POU2F1	ITGB1	0.0107808	-0.120888	-0.00130327	Intron (ENST00000450890.5/101929475, intron 3 of 3)
chr12:54359035-54359535	KLF10,ZNF148,SP3,MTF2,PBX3,UBE2K,ZNF100,NFYB	GTSF1,CBX5,HNRNPA1,COPZ1	0.020159	-0.120895	-0.00269344	Exon (ENST00000701087.1/ENST00000701087.1, exon 1 of 1)
chr20:31585600-31586100	POU2F1	HM13,BCL2L1	0.00555501	-0.120896	-0.00061546	Distal Intergenic
chr21:41968594-41969094	TCF7L1	PRDM15	0.0101335	-0.120912	-0.00122526	Distal Intergenic
chr17:17476679-17477179	KLF17,ZNF90	RASD1,PEMT	0.0230337	-0.120922	-0.00280883	Promoter (<=1kb)
chr2:203239638-203240138	MEF2A	NBEAL1	0.0265105	-0.120925	-0.00320578	Promoter (<=1kb)
chr9:98089274-98089774	TCF7L1	TBC1D2	0.00348258	-0.120935	-0.000421167	Promoter (1-2kb)
chr7:102273849-102274349	SREBF2	CUX1	0.00469641	-0.120943	-0.000567996	Promoter (<=1kb)
chr19:2227285-2227785	ZNF90	SF3A2	0.00934934	-0.120959	-0.00113088	Exon (ENST00000686010.1/84444, exon 28 of 28)
chr19:42488650-42489150	GRHL2	CEACAM8	0.0100478	-0.120974	-0.00121553	Exon (ENST00000701294.1/100996307, exon 3 of 4)
chr4:39404540-39405040	MEF2A,ZNF35	RFC1,UGDH	0.0385177	-0.120989	-0.00355821	Promoter (1-2kb)
chr17:7307713-7308213	E2F2,CHD2	SLC2A4,CLDN7	0.0105782	-0.120992	-0.00119444	Promoter (<=1kb)
chrX:47658802-47659302	ZNF501,ELF2,KLF5	ELK1,ARAF,TIMP1	0.0370216	-0.121047	-0.00432748	Promoter (<=1kb)
chr3:187132650-187133150	GRHL2,GATA3	RPL39L	0.0110978	-0.12105	-0.00134338	Intron (ENST00000455270.5/116832, intron 1 of 1)
chr2:39439062-39439562	POU2F1	MAP4K3	0.00614869	-0.121068	-0.00074441	Promoter (1-2kb)
chr9:129028884-129029384	TEAD1,TCF7L1	KYAT1	0.00865746	-0.121084	-0.00104828	Promoter (<=1kb)
chr16:47460975-47461475	ZNF90,ELF2,LIN28B	ITFG1,PHKB	0.0225771	-0.121185	-0.00272923	Promoter (<=1kb)
chr7:73842287-73842787	E2F3	STX1A	0.00718616	-0.121189	-0.000870887	Promoter (<=1kb)
chr12:122078342-122078842	ATF3	B3GNT4	0.0403013	-0.121194	-0.00488426	Promoter (<=1kb)
chr12:3293641-3294141	TEAD1	PRMT8	0.00336974	-0.121207	-0.000408437	Distal Intergenic
chr7:100836524-100837024	ZNF90,SP3	SLC12A9,GIGYF1,TRIP6	0.0157855	-0.121215	-0.00196355	Intron (ENST00000461016.1/56996, intron 1 of 1)
chr13:38624804-38625304	POU2F1	FREM2	0.0109374	-0.121225	-0.00132589	Distal Intergenic
chr16:2205325-2205825	KLF17,ZNF90,ZNF148,ZNF740,ZNF180,ZNF100,SP3	DNASE1L2,PGP,BRICD5,ABCA3	0.018397	-0.121261	-0.00194045	Promoter (<=1kb)
chr3:124749793-124750293	ZNF148,MTA3,ZNF90	UMPS,ITGB5	0.0129066	-0.12131	-0.00156586	Distal Intergenic
chr6:170290709-170291209	ZNF90	FAM120B	0.0294342	-0.12131	-0.00357068	Promoter (<=1kb)
chr19:57363134-57363634	ELF4,E2F8,ELF2,MAFG,MEIS1	ZNF773,ZNF772,ZNF419	0.0612447	-0.121325	-0.00719795	Promoter (<=1kb)
chr1:1616191-1616691	E2F2	SSU72	0.0104535	-0.121339	-0.00126841	Promoter (<=1kb)
chr1:11059860-11060360	ZNF90,CHD2,PBX3,ELF2,DRAP1	EXOSC10,SRM	0.0455539	-0.121362	-0.00954579	Promoter (<=1kb)
chr3:131526706-131527206	MLLT10	MRPL3	0.0937426	-0.121412	-0.0113815	Exon (ENST00000508390.1/ENST00000508390.1, exon 1 of 1)
chr21:46326163-46326663	POU2F1	C21orf58,DIP2A	0.0180725	-0.121431	-0.00217816	Promoter (<=1kb)
chr17:58487513-58488013	ZNF90,UBE2K	MTMR4	0.0250965	-0.121454	-0.00304807	Promoter (<=1kb)
chr7:35888885-35889385	POU2F1	SEPTIN7	0.0372214	-0.121477	-0.00452154	Promoter (1-2kb)
chr7:39744580-39745080	POU2F1	RALA	0.0133862	-0.121484	-0.00162621	Intron (ENST00000654922.1/349114, intron 1 of 1)
chr8:116499663-116500163	POU2F1	EIF3H	0.0123782	-0.121525	-0.00150426	Distal Intergenic
chr11:28378417-28378917	POU2F1	METTL15	0.0942583	-0.121577	-0.0114597	Intron (ENST00000532947.2/196074, intron 5 of 7)
chr17:5035238-5035738	ZNF90	MINK1	0.0159658	-0.121594	-0.00194134	Promoter (<=1kb)
chr16:4392876-4393376	KLF10	CORO7	0.0206853	-0.121618	-0.0025157	Promoter (1-2kb)
chr16:69859607-69860107	KLF16,SP3,ZNF148	NQO1,WWP2,NOB1	0.0191391	-0.12162	-0.00171805	Intron (ENST00000359154.7/11060, intron 6 of 23)
chr12:132710504-132711004	CHD2,ELF2,ZNF90,ZNF2	POLE,CHFR,FBRSL1	0.0113575	-0.121621	-0.00143329	Promoter (<=1kb)
chr19:41873059-41873559	KLF5	ATP1A3	0.00583916	-0.121623	-0.000710179	Downstream (<=300bp)
chr7:150323089-150323589	MEIS1	ACTR3C	0.074723	-0.121667	-0.00909136	Promoter (<=1kb)
chr19:45091441-45091941	ZNF90,SP3,KLF10,TFDP1	CLASRP,PPP1R37,APOC2,BLOC1S3	0.0160255	-0.121673	-0.00172909	Promoter (<=1kb)
chr16:80930255-80930755	POU2F1,TEAD1	C16orf46,CMC2	0.0188739	-0.121683	-0.00234291	Intron (ENST00000651611.1/100996425, intron 1 of 1)
chr10:32414813-32415313	ZNF486,ZNF100,UBE2K	EPC1	0.0210267	-0.121723	-0.00255943	Intron (ENST00000658560.1/101929431, intron 2 of 2)
chrX:47129042-47129542	CHD2	RBM10	0.022472	-0.121757	-0.00273613	Exon (ENST00000686644.2/ENST00000686644.2, exon 1 of 1)
chr9:121281312-121281812	RORA	STOM	0.0073939	-0.121764	-0.000900313	Promoter (<=1kb)
chr16:74573585-74574085	BACH2	FA2H	0.00294738	-0.121777	-0.000358924	Intron (ENST00000205061.9/2734, intron 1 of 26)
chr13:24747683-24748183	ZNF90	ATP12A	0.0113749	-0.121802	-0.00138548	Promoter (<=1kb)
chr1:25799936-25800436	SP3	AUNIP	0.0307885	-0.121808	-0.00375029	Promoter (<=1kb)
chr7:50303837-50304337	ZNF90	FIGNL1	0.0211261	-0.121872	-0.00257468	Promoter (<=1kb)
chr19:7871059-7871559	KLF5,SP3	CLEC4G,LRRC8E,TIMM44	0.015416	-0.121874	-0.00170154	Promoter (2-3kb)
chr9:137447449-137447949	POU2F1,ZNF207	NSMF,EXD3	0.0139161	-0.121897	-0.00185251	Promoter (2-3kb)
chr11:111937036-111937536	ZNF148	ALG9	0.0523554	-0.12191	-0.00638267	Promoter (<=1kb)
chr15:40928304-40928804	POU3F1,POU2F1	RHOV,SPINT1	0.00573914	-0.121951	-0.000795869	Promoter (<=1kb)
chr1:109227707-109228207	BCL11A	TMEM167B	0.0144422	-0.121997	-0.0017619	Promoter (2-3kb)
chr7:23691238-23691738	GATA3	FAM221A,STK31	0.00993944	-0.122003	-0.000901141	3' UTR
chr1:154961329-154961829	ETV6,LIN28B	PYGO2,PBXIP1	0.00868408	-0.122029	-0.000988404	Promoter (<=1kb)
chr19:43533839-43534339	KLF10,KLF17	ZNF428,PLAUR	0.0180985	-0.122058	-0.00219693	Promoter (<=1kb)
chr18:35240745-35241245	FLI1,UBE2K,ELF2,ZNF90,ZNF431,ARID3A,ZBED1,ZNF675,TFCP2,ZNF100	MAPRE2,ZNF396,ZNF24,ZNF397,ZSCAN30	0.132667	-0.122073	-0.0180684	Promoter (<=1kb)
chr1:203861247-203861747	ZNF90	ZC3H11A	0.0206131	-0.122095	-0.00251676	Promoter (<=1kb)
chr2:241802067-241802567	ZNF90	ATG4B	0.0198957	-0.122097	-0.0024292	Intron (ENST00000192314.7/64090, intron 3 of 3)
chr4:77075169-77075669	ZNF565	SEPTIN11	0.0406007	-0.122101	-0.0049574	Promoter (<=1kb)
chr2:165794020-165794520	ELF2	TTC21B	0.0755844	-0.122103	-0.00922905	Promoter (<=1kb)
chr11:112195875-112196375	POU2F1	PTS,PLET1	0.0166095	-0.122111	-0.00263828	Promoter (2-3kb)
chr19:12333474-12333974	ZNF148,E2F8,ELF2,POU2F1,SP3	ZNF44,ZNF799,ZNF442,ZNF709	0.022629	-0.122135	-0.00263811	Promoter (<=1kb)
chr5:55223143-55223643	ZNF565,SALL2,ZNF90	MTREX,MCIDAS	0.0307683	-0.122146	6.172e-06	Intron (ENST00000513312.3/345643, intron 3 of 6)
chr14:69056272-69056772	VENTX,POU2F1	EXD2,ACTN1	0.023294	-0.12218	-0.00183638	Intron (ENST00000341516.10/8816, intron 8 of 8)
chr21:36295361-36295861	ZNF90	MORC3	0.0129312	-0.122195	-0.00158014	Exon (ENST00000399149.2/ENST00000399149.2, exon 1 of 1)
chr2:101249904-101250404	POU2F1	TBC1D8	0.00562589	-0.1222	-0.000687484	Promoter (2-3kb)
chr1:121396721-121397221	ZNF90	SRGAP2C	0.0547159	-0.12222	-0.00668738	Promoter (<=1kb)
chr14:105487655-105488155	ZNF740,KLF5	MTA1,CRIP1	0.0211682	-0.122255	-0.00258281	Promoter (<=1kb)
chr20:49981141-49981641	ZNF148	UBE2V1	0.0158056	-0.122267	-0.0019325	Promoter (1-2kb)
chr6:96897658-96898158	E2F3,LIN28B	KLHL32,GPR63	0.135022	-0.12227	-0.0173087	Promoter (<=1kb)
chr20:34132467-34132967	ZNF148	AHCY	0.00777481	-0.122271	-0.000950637	Exon (ENST00000671505.1/ENST00000671505.1, exon 1 of 2)
chr19:55653825-55654325	FLI1,ZNF148,SP3	CCDC106,EPN1,FIZ1	0.0171977	-0.122359	-0.00221367	Promoter (<=1kb)
chr12:6904558-6905058	E2F2,GMEB2,ZNF148,ZNF90,E2F3,ELF2,KLF9,SP3,NR2C2,KLF5	LRRC23,CDCA3,LPCAT3,TPI1,PHB2,EMG1,PTPN6,USP5	0.00614904	-0.122359	-0.000380362	Promoter (<=1kb)
chr3:41199877-41200377	ZNF148	ULK4	0.0141403	-0.122387	-0.00173059	Promoter (<=1kb)
chr14:90250051-90250551	POU5F1,POU3F1	CALM1,PSMC1	0.0353168	-0.122413	-0.00434757	Distal Intergenic
chr19:12833573-12834073	E2F4,ZNF148,SP3,ZNF90,SP6,ZNF100,ZNF468	DAND5,GADD45GIP1,RAD23A,HOOK2,FARSA,CALR,SYCE2,TNPO2	0.0324901	-0.12244	-0.00461134	Promoter (<=1kb)
chr16:57299683-57300183	ZNF90,MEIS1,POU2F1	RSPRY1,ARL2BP,CIAPIN1	0.0261715	-0.122442	-0.00319224	Distal Intergenic
chr19:4063746-4064246	BACH1,ARID3A,ZNF35	ANKRD24,PIAS4,MAP2K2	0.0135908	-0.122464	-0.00224358	Promoter (1-2kb)
chr9:131739897-131740397	ZNF90	RAPGEF1	0.009083	-0.12252	-0.00111285	Promoter (<=1kb)
chr1:152013574-152014074	TEAD1	S100A11	0.00846109	-0.122533	-0.00103676	Exon (ENST00000432386.1/441908, exon 4 of 13)
chr17:7239437-7239937	E2F2,KLF17,E2F3	SLC2A4,GPS2,KCTD11	0.0153174	-0.122551	-0.00169463	Promoter (<=1kb)
chr1:150925207-150925707	TEAD1	CDC42SE1,C1orf56	0.00851767	-0.122582	-0.00104726	Promoter (<=1kb)
chrX:48573594-48574094	AIRE,MEF2A	WDR13,TBC1D25	0.0242327	-0.122589	-0.00292138	Promoter (<=1kb)
chr15:58768651-58769151	POU2F1	ADAM10	0.0188755	-0.12259	-0.00231396	Promoter (1-2kb)
chr15:78641132-78641632	POU5F1,ZNF90,ZNF2	PSMA4,IREB2,CHRNA3	0.0444332	-0.122594	-0.00508355	Promoter (<=1kb)
chr19:40223168-40223668	ELF2,ZNF90	C19orf47,AKT2	0.00783173	-0.122627	-0.000949469	Promoter (<=1kb)
chr6:39114821-39115321	E2F3,LIN28B,ZNF23,ZSCAN10	DNAH8,GLP1R,KCNK5	0.0553051	-0.122628	-0.00520893	Promoter (<=1kb)
chr2:36737158-36737658	NANOG,POU2F1	FEZ2	0.00708179	-0.122665	-0.000868689	Intron (ENST00000389975.7/5212, intron 3 of 14)
chr11:7519282-7519782	TEAD1	PPFIBP2	0.0265138	-0.122666	-0.00325234	Intron (ENST00000526873.5/8495, intron 1 of 2)
chr3:48439937-48440437	ZNF148,ZNF90,ELF2,SP3,FOXO1,UBE2K,ZNF100	PFKFB4,ZNF589,PLXNB1,NME6	0.0081828	-0.122667	-0.000943734	Promoter (<=1kb)
chr21:33637100-33637600	ZNF486	CRYZL1	0.010696	-0.122671	-0.00131209	Intron (ENST00000429238.2/539, intron 6 of 7)
chr13:27789733-27790233	POU2F1	POLR1D	0.0289346	-0.122696	-0.00355015	Promoter (2-3kb)
chr19:38949614-38950114	TFDP1,ZNF90	ECH1,FBXO17	0.0143378	-0.122702	-0.00153322	Promoter (<=1kb)
chr16:74736556-74737056	ZNF90	RFWD3,GLG1,WDR59	0.00568052	-0.122739	-0.000695944	Intron (ENST00000219368.8/79152, intron 2 of 6)
chr16:58395100-58395600	CDX2,TCF7L1	PRSS54,SETD6	0.0231387	-0.122765	-0.00342443	Promoter (2-3kb)
chr19:55098547-55099047	ZNF90	NLRP2	0.0115627	-0.122773	-0.00141959	Promoter (1-2kb)
chr20:58692559-58693059	ZNF90,CHD2,ZNF148,ZNF740	STX16,NPEPL1	0.0349656	-0.122817	-0.00429869	Promoter (<=1kb)
chr20:44370913-44371413	MTA3	HNF4A	0.00841047	-0.122818	-0.00103295	Intron (ENST00000316673.9/3172, intron 1 of 9)
chr12:6938618-6939118	ZNF90	EMG1,LPCAT3	0.00549181	-0.122838	-0.000525457	Promoter (<=1kb)
chr12:21527087-21527587	ZNF90	GOLT1B	0.0151836	-0.122842	-0.00186518	Promoter (<=1kb)
chr12:6792528-6793028	ZNF148	ZNF384	0.00949541	-0.122852	-0.00116653	Promoter (2-3kb)
chr22:40679162-40679662	POU6F1	ST13	0.0122746	-0.122885	-0.00150837	Promoter (<=1kb)
chr15:66721508-66722008	BACH2,NCOA1	SMAD6	0.00543753	-0.1229	-0.000668272	Intron (ENST00000288840.10/4091, intron 3 of 3)
chr1:32240068-32240568	POU2F1,E2F3	TSSK3,KPNA6	0.0237338	-0.122902	-0.00279856	Promoter (<=1kb)
chr18:55664770-55665270	ZNF90	TCF4	0.0523794	-0.122927	-0.00643881	Promoter (<=1kb)
chr8:30727687-30728187	ELF2,E2F3	GTF2E2	0.0169247	-0.122958	-0.00208103	Promoter (<=1kb)
chr16:753109-753609	POU2F1	RHOT2	0.00793376	-0.122998	-0.000975839	Distal Intergenic
chr8:65638144-65638644	ZNF90	PDE7A,MTFR1	0.0229584	-0.123008	-0.00287651	Distal Intergenic
chr19:40530459-40530959	ZNF148,SP3,LIN28B	PLD3,HIPK4,PRX	0.0232711	-0.12307	-0.00137499	Promoter (<=1kb)
chr1:38994674-38995174	GRHL2	NDUFS5	0.0256	-0.123078	-0.00315079	Intron (ENST00000432648.8/79647, intron 1 of 4)
chr15:41282770-41283270	POU2F1	OIP5	0.0117516	-0.123083	-0.00144642	Promoter (<=1kb)
chr17:7100379-7100879	ZNF2	RNASEK	0.0302245	-0.123085	-0.00372018	Distal Intergenic
chr7:22786356-22786856	TFCP2	TOMM7	0.0166425	-0.123088	-0.0020485	Distal Intergenic
chr14:90302913-90303413	POU5F1,POU3F1	CALM1,PSMC1	0.0222775	-0.123098	-0.00276082	Promoter (<=1kb)
chr10:101226442-101226942	ZNF207	BTRC	0.00762501	-0.123116	-0.00093876	Promoter (2-3kb)
chr5:124628944-124629444	BNC2,GATA3,NFIA	ZNF608	0.00937546	-0.123116	-0.00115427	Distal Intergenic
chr11:9675674-9676174	POU2F1	WEE1,SBF2	0.0164065	-0.123126	-0.00191426	Intron (ENST00000447399.6/23075, intron 1 of 10)
chrX:119468095-119468595	ZNF148,ZNF90,KLF5,MTF2,UBE2K,SP3	SLC25A43,UBE2A,SLC25A5,SEPTIN6	0.0715904	-0.123137	-0.00470647	Promoter (<=1kb)
chr22:30356625-30357125	SP3,ELF2,E2F3,LIN28B,ZNF148	CASTOR1,CCDC157,LIF,TBC1D10A,RNF215,SF3A1	0.039019	-0.123146	-0.00374968	Promoter (<=1kb)
chr20:58891618-58892118	ZNF100	NELFCD	0.0221565	-0.123149	-0.00272855	Promoter (<=1kb)
chr1:225950951-225951451	SP3	PYCR2	0.00919198	-0.12319	-0.00113236	Distal Intergenic
chr19:10194701-10195201	KLF16,ZNF90,ZNF740,LIN28B,ZNF148,UBE2K,ZNF100	EIF3G,ANGPTL6,FDX2,SHFL,PPAN,S1PR2,P2RY11	0.0249759	-0.123197	-0.00370905	Promoter (<=1kb)
chr19:17969968-17970468	POU5F1,ZNF384	CCDC124,MAST3	0.0123934	-0.123239	-0.00141552	Promoter (2-3kb)
chr6:21595975-21596475	GATA3	SOX4	0.0148762	-0.123312	-0.00183441	Promoter (<=1kb)
chr2:60581701-60582201	RCOR1,SREBF2,ZNF90	BCL11A	0.0132782	-0.123315	-0.0016374	Distal Intergenic
chr9:129871795-129872295	POU2F1	FNBP1,TOR1B	0.0125078	-0.123318	-0.00159207	Promoter (2-3kb)
chr16:81076318-81076818	POU2F1	CMC2	0.0230154	-0.123347	-0.00283888	Promoter (<=1kb)
chr15:74725813-74726313	ZNF90	CSK	0.0175838	-0.123449	-0.00217071	Promoter (<=1kb)
chr16:23279770-23280270	TCF7L1,ZNF90	USP31,COG7	0.0442399	-0.123473	-0.00691086	Promoter (1-2kb)
chr4:121950139-121950639	ZNF90	EXOSC9	0.0590335	-0.12348	-0.00728946	Promoter (<=1kb)
chr6:38192892-38193392	POU2F1	BTBD9	0.00721874	-0.123489	-0.000891438	Intron (ENST00000314100.10/114781, intron 8 of 9)
chr4:75511793-75512293	POU2F1	THAP6	0.0203571	-0.123522	-0.00251456	Promoter (1-2kb)
chr17:74951803-74952303	POU2F1	TMEM104	0.01425	-0.12353	-0.0017603	Promoter (2-3kb)
chr13:51803825-51804325	ZNF148,E2F8,ELF2,UBE2K,ZNF100,ZNF90	WDFY2,ATP7B,DHRS12	0.0155856	-0.123543	-0.00170304	Promoter (<=1kb)
chr7:77538439-77538939	ELF2,ZNF90,LIN28B	PTPN12	0.00551842	-0.123586	-0.000682001	Promoter (<=1kb)
chr19:52008118-52008618	E2F2,HOXB2,ZNF90	ZNF613,ZNF841,ZNF615	0.0366417	-0.123631	-0.00440165	Promoter (<=1kb)
chr5:321362-321862	ZNF90,ZNF2	PDCD6,EXOC3,SDHA,PLEKHG4B	0.0191909	-0.123636	-0.00237071	Promoter (<=1kb)
chr7:29988920-29989420	ZNF90	FKBP14	0.0238841	-0.123673	-0.00295382	Promoter (<=1kb)
chr11:64974693-64975193	POU2F1	CDCA5	0.00777876	-0.123698	-0.000962217	Promoter (2-3kb)
chr2:25168164-25168664	ZNF90	DNMT3A	0.00685099	-0.1237	-0.000847468	Promoter (<=1kb)
chr1:240498992-240499492	BNC2	FMN2	0.0166607	-0.12371	-0.0020611	Intron (ENST00000318160.5/64388, intron 1 of 1)
chr10:43408716-43409216	ZNF90,ELF2,SP3,ZNF180	HNRNPF,FXYD4,ZNF239	0.0207187	-0.123717	-0.00261618	Promoter (<=1kb)
chr17:15920648-15921148	BACH2,BCL11A	NCOR1,ADORA2B	0.004816	-0.123727	-0.000589856	Distal Intergenic
chr16:1493078-1493578	CHD2,ZNF90,ZSCAN10	CRAMP1,TELO2,UNKL,IFT140	0.0164389	-0.123758	-0.00205104	Promoter (<=1kb)
chr7:97001838-97002338	POU2F1,ZNF90	SDHAF3,DLX5	0.0312989	-0.123773	-0.0037232	Promoter (1-2kb)
chr8:91028182-91028682	POU2F1	LRRC69	0.0368378	-0.123784	-0.00455992	Intron (ENST00000285419.8/55529, intron 1 of 6)
chr3:129971298-129971798	POU2F1	TMCC1	0.00809111	-0.123823	-0.00100187	Promoter (2-3kb)
chr6:108848166-108848666	E2F3,PAX5	ARMC2	0.0120695	-0.123859	-0.00149492	Promoter (<=1kb)
chr19:48319951-48320451	ARID3A	ZNF114	0.0124624	-0.123873	-0.00154375	Promoter (<=1kb)
chr17:75895367-75895867	POU2F1	CDK3	0.00641173	-0.123903	-0.000794432	Promoter (<=1kb)
chr17:30567136-30567636	GATA3	CPD	0.0271968	-0.123916	-0.00337012	Distal Intergenic
chr7:98878207-98878707	ZNF90	TRRAP	0.0119583	-0.123922	-0.00148191	Promoter (<=1kb)
chr5:55632228-55632728	ZNF100	SLC38A9	0.00496236	-0.123925	-0.000614961	Intron (ENST00000515159.5/153129, intron 6 of 7)
chr19:43503959-43504459	KLF10,KLF17,ZNF565,ZNF90	ZNF428,PLAUR,XRCC1,SRRM5,IRGQ	0.0181247	-0.123926	-0.0022502	Promoter (<=1kb)
chr5:139403705-139404205	KLF10,ZNF90	MATR3,DNAJC18	0.0581833	-0.123933	-0.00728517	Promoter (<=1kb)
chr22:31211971-31212471	ZNF565,ZNF90	PATZ1,INPP5J	0.017604	-0.123948	-0.00213109	Promoter (<=1kb)
chr2:219387986-219388486	ZNF90,KLF2,KLF16,ZNF148	PTPRN,GMPPA,STK16	0.0258147	-0.123954	-0.00319462	Promoter (<=1kb)
chr5:150656430-150656930	ZNF90,E2F3	DCTN4,MYOZ3	0.0218264	-0.123991	-0.00234292	Exon (ENST00000307662.5/11346, exon 3 of 3)
chr9:126722363-126722863	KLF9,SP3	ZBTB34,ZBTB43	0.0416684	-0.123995	-0.00532594	Distal Intergenic
chr2:3323899-3324399	CDX2,POU2F1	TRAPPC12,EIPR1	0.025473	-0.124003	-0.00314293	Intron (ENST00000398659.8/7260, intron 3 of 9)
chr9:136055946-136056446	POU2F1	CAMSAP1	0.0241432	-0.124004	-0.00299385	Intron (ENST00000277554.4/138151, intron 1 of 5)
chr14:55353882-55354382	BACH2	TBPL2	0.00993285	-0.124012	-0.00123179	Intron (ENST00000680658.1/55030, intron 2 of 2)
chr17:76801388-76801888	RORA	MGAT5B	0.00532392	-0.124124	-0.000660825	Promoter (2-3kb)
chr13:98142819-98143319	SP3,ZNF148,ZNF90	IPO5,FARP1	0.0244126	-0.124128	-0.00334541	Promoter (<=1kb)
chr12:39441957-39442457	ZNF207	KIF21A	0.0525038	-0.124129	-0.00651726	Promoter (<=1kb)
chr13:113244335-113244835	POU2F1	CUL4A,PCID2,LAMP1	0.0117324	-0.124132	-0.00139466	Promoter (<=1kb)
chr7:129213875-129214375	GATA1	TSPAN33	0.00619337	-0.124148	-0.000768896	Distal Intergenic
chr5:179743152-179743652	MTA3	RUFY1	0.00748653	-0.12416	-0.000929532	Intron (ENST00000292599.4/9794, intron 1 of 4)
chr1:155277105-155277605	ZNF148,ZNF90,UBE2K,ZNF2,LIN28B	SLC50A1,MUC1,HCN3,FDPS	0.0146605	-0.124162	-0.00201466	Promoter (<=1kb)
chr11:62680579-62681079	POU2F1,POU5F1	EEF1G	0.0111528	-0.124166	-0.0013848	Promoter (1-2kb)
chr6:114145032-114145532	TEAD3	HS3ST5	0.0112884	-0.124189	-0.00140189	Intron (ENST00000519104.5/101927768, intron 6 of 9)
chr17:28865238-28865738	TEAD1,THRB,TEAD4	RPL23A,TLCD1	0.0139345	-0.124217	-0.000260289	Distal Intergenic
chr3:14265644-14266144	BACH2,BNC2,GRHL2	SLC6A6	0.00516078	-0.124229	-0.000641118	Distal Intergenic
chr17:46841716-46842216	ZNF565	NSF	0.0369115	-0.12423	-0.00458551	Intron (ENST00000575372.5/7484, intron 1 of 2)
chr16:85916962-85917462	POU2F1,POU5F1,PBX1	COX4I1	0.0176392	-0.124239	-0.00219147	Promoter (<=1kb)
chr12:6890963-6891463	E2F2,GMEB2,ZNF148,MTF2,NRF1,ZNF90,SP6,KLF9,SP3,SREBF2,UBE2K,E2F3,KLF5	LRRC23,CDCA3,LPCAT3,PHB2,TPI1,EMG1,ATN1,PTPN6,USP5	0.00776262	-0.124245	-0.000506371	Promoter (1-2kb)
chr3:142947034-142947534	ZNF90	U2SURP	0.0094458	-0.124268	-0.00117381	Distal Intergenic
chrX:53821252-53821752	POU2F1	HUWE1	0.0193236	-0.124306	-0.00240203	Distal Intergenic
chrX:9530861-9531361	POU2F1	TBL1X	0.00802103	-0.124307	-0.00099707	Promoter (<=1kb)
chr21:42363180-42363680	GATA1	RSPH1	0.0083892	-0.124313	-0.00104289	Promoter (2-3kb)
chr5:76984540-76985040	ZNF90	CRHBP,F2RL1	0.00470762	-0.12433	-0.000777882	Distal Intergenic
chr10:97771881-97772381	ZNF90,ZNF100	ZFYVE27,PI4K2A	0.00948681	-0.12435	-0.00117181	Promoter (<=1kb)
chr4:26857453-26857953	ZNF90,RCOR1	STIM2	0.0234734	-0.124405	-0.0029202	Promoter (<=1kb)
chr12:6371089-6371589	ZNF148,ZNF90,BNC2,SMAD3,ZNF574,KLF16,TFCP2,SP3,UBE2K	SCNN1A,TNFRSF1A,VAMP1,NCAPD2	0.00943397	-0.124427	-0.00114931	Intron (ENST00000360168.7/6337, intron 1 of 11)
chr5:172902604-172903104	TEAD1,RORA	ERGIC1	0.0054268	-0.124428	-0.000675245	Promoter (2-3kb)
chr1:1410134-1410634	POU2F1,TEAD1	CCNL2	0.00680816	-0.124431	-0.000847149	Promoter (1-2kb)
chr20:46364144-46364644	ZNF501,LIN28B	ZNF334,ELMO2	0.03274	-0.12444	-0.00425345	Promoter (<=1kb)
chr12:70360609-70361109	POU2F1	CNOT2	0.0494572	-0.124445	-0.00615472	Distal Intergenic
chr6:114162455-114162955	RXRB	HS3ST5	0.0228344	-0.12445	-0.00284175	Intron (ENST00000519104.5/101927768, intron 6 of 9)
chr4:3538160-3538660	ZNF90	RGS12	0.0179489	-0.124476	-0.0022342	Distal Intergenic
chr17:78187758-78188258	POU2F1	SYNGR2	0.0127949	-0.124539	-0.00159346	Promoter (<=1kb)
chr16:67028771-67029271	ZNF148,ZNF90,ZSCAN10	PDP2,CES4A,RRAD	0.00866926	-0.124548	-0.00110352	Promoter (<=1kb)
chr6:99178136-99178636	BACH2,GATA3,BNC2	FAXC	0.0017862	-0.124579	-0.000222523	Distal Intergenic
chr19:39405115-39405615	POU5F1	LRFN1	0.0580026	-0.124609	-0.00722767	Promoter (1-2kb)
chr11:16738327-16738827	UBE2K,ZNF90	C11orf58	0.0561418	-0.124617	-0.00699621	Promoter (<=1kb)
chr6:82365416-82365916	ZNF90	IBTK	0.0263327	-0.12463	-0.00328184	Promoter (1-2kb)
chr11:35588091-35588591	SMARCC2,GATA3	TRIM44	0.0203328	-0.124635	-0.00253419	Distal Intergenic
chr19:51076653-51077153	POU2F1,HOXB2	CTU1,KLK7	0.0242412	-0.12466	-0.00271173	Distal Intergenic
chr10:101050182-101050682	VENTX	MRPL43	0.00945915	-0.124661	-0.00117919	Distal Intergenic
chr18:13223316-13223816	POU2F1	CEP192	0.0156316	-0.124663	-0.00194869	Intron (ENST00000590371.5/753, intron 1 of 2)
chr5:87268117-87268617	ZNF565	CCNH,RASA1	0.0400474	-0.124717	-0.0051874	Promoter (<=1kb)
chr1:161153588-161154088	CDX2,GATA3	B4GALT3,PFDN2	0.00904926	-0.124726	-0.00118122	Promoter (<=1kb)
chr6:75374900-75375400	ZNF90	TMEM30A	0.0112758	-0.124772	-0.0014069	Intron (ENST00000625815.2/ENST00000625815.2, intron 2 of 4)
chr11:75656333-75656833	TEAD1,GATA3	SERPINH1	0.00651164	-0.124826	-0.000812819	Intron (ENST00000304771.8/4135, intron 1 of 3)
chr9:70418116-70418616	KLF9	KLF9	0.0533867	-0.124836	-0.00666459	Distal Intergenic
chr15:99058864-99059364	MBD1	TTC23	0.047806	-0.124851	-0.00596863	Intron (ENST00000559468.1/105371016, intron 2 of 3)
chr20:63091414-63091914	POU2F1,NANOG	YTHDF1,SLC17A9	0.00978706	-0.124878	-0.00121206	Exon (ENST00000658410.1/ENST00000658410.1, exon 2 of 2)
chr22:19149453-19149953	E2F3	DGCR2	0.017741	-0.124987	-0.0022174	Promoter (<=1kb)
chr1:225945550-225946050	ZNF90	SDE2	0.00870436	-0.125014	-0.00108816	Distal Intergenic
chr22:30289365-30289865	E2F8,SP3,E2F3,LIN28B,ZNF148	CCDC157,CASTOR1,LIF,RNF215,SF3A1	0.0778072	-0.12502	-0.00797113	Promoter (<=1kb)
chr9:97222170-97222670	MTA3	CTSV	0.0211758	-0.125032	-0.00264766	Promoter (<=1kb)
chr17:44324642-44325142	E2F2,SP6,E2F3	SLC25A39,UBTF,ATXN7L3	0.0192698	-0.125049	-0.00209551	Promoter (<=1kb)
chr15:69469822-69470322	TEAD1	KIF23,RPLP1	0.0496501	-0.125102	-0.00415382	Promoter (1-2kb)
chr14:91127448-91127948	PAXIP1	DGLUCY	0.0233206	-0.125114	-0.00291773	Promoter (1-2kb)
chrX:153687542-153688042	E2F4,KLF16,ZNF148,ATF5,KLF6,ZNF543,ZNF100,ZNF90	DUSP9,IDH3G,SLC6A8,CCNQ,SSR4,BCAP31	0.0215997	-0.125242	-0.00218684	Promoter (<=1kb)
chr12:49345218-49345718	ZNF90	TROAP	0.0158009	-0.125252	-0.00197911	Promoter (1-2kb)
chr11:86244882-86245382	E2F2,CHD2,ZNF148	CCDC81,HIKESHI	0.0355573	-0.125333	-0.00463033	Promoter (<=1kb)
chr16:2997946-2998446	ZNF148	CLDN6	0.00469999	-0.125343	-0.00058911	Exon (ENST00000573315.2/283875, exon 24 of 35)
chr1:1630307-1630807	ZNF90	CDK11B	0.0152898	-0.125345	-0.0019165	Promoter (<=1kb)
chr1:42816999-42817499	KLF10,KLF2,SMC3,ZNF90,ZNF740	SVBP,PPIH,P3H1,YBX1,ERMAP,TMEM269	0.0391067	-0.12535	-0.00547296	Promoter (<=1kb)
chr17:7572404-7572904	IRF3,ZNF90,PBX3,KLF5,LIN28B,ELF2,SP3	TNFSF12,POLR2A,FGF11,ZBTB4,EIF4A1,ATP1B2,EFNB3,WRAP53	0.0137729	-0.12535	-0.00156659	Promoter (<=1kb)
chr19:12610612-12611613	CHD2,ELF2,ETV1	ZNF564,ZNF490,ZNF709	0.0213774	-0.125355	-0.00215065	Promoter (<=1kb)
chr10:92699575-92700075	FOXM1	KIF11	0.0197933	-0.125362	-0.00248133	Distal Intergenic
chrX:153599078-153599578	ZNF449,ZNF148,E2F4,ZNF543,ZNF90,ZSCAN10	DUSP9,HAUS7,SLC6A8,BCAP31,CCNQ	0.021714	-0.125381	-0.002042	Promoter (<=1kb)
chr11:75334435-75334935	CCNT2,GATA3,GATA2	RPS3,ARRB1	0.0116173	-0.125381	-0.00161362	Promoter (<=1kb)
chr19:42538742-42539242	BACH2	CEACAM8	0.00155405	-0.125461	-0.000194972	Intron (ENST00000685574.2/100996307, intron 2 of 3)
chr17:42107620-42108120	HOXB2,ZNF90	KAT2A,STAT5B	0.0123056	-0.125509	-0.00152063	Promoter (<=1kb)
chr8:41400754-41401254	DBP	GINS4	0.0257117	-0.125558	-0.00322831	Distal Intergenic
chr5:134649095-134649595	ZNF611	SAR1B	0.0196791	-0.125594	-0.00247158	Promoter (<=1kb)
chr12:57242733-57243233	ZNF468,POU2F1,ZNF90,MAX	NAB2,R3HDM2	0.0115239	-0.125606	-0.000681764	Promoter (2-3kb)
chr22:19223353-19223853	HOXB2,POU3F1	C22orf39,ESS2	0.0395529	-0.12561	-0.00520267	Promoter (2-3kb)
chr6:35182243-35182743	UBE2K,POU2F1	ANKS1A,ZNF76	0.00415177	-0.125653	-0.000460496	Distal Intergenic
chr4:183940040-183940540	BACH2	STOX2	0.00034967	-0.125657	-4.39384e-05	Intron (ENST00000513034.3/56977, intron 1 of 2)
chr20:47804361-47804861	POU2F1,ZNF90	NCOA3,SULF2	0.0126562	-0.12566	-0.001642	Distal Intergenic
chr17:7463022-7463522	KLF17,ZNF148,ZNF180,KLF16	GPS2,SENP3,POLR2A,CD68	0.0142936	-0.125663	-0.00186759	Exon (ENST00000311403.4/57659, exon 4 of 4)
chr6:24600841-24601341	POU2F1	TDP2	0.0219327	-0.125669	-0.00275625	5' UTR
chr4:56544487-56544987	ZNF90	PPAT,PAICS	0.0253587	-0.125671	-0.00286488	Intron (ENST00000512175.3/100506564, intron 1 of 8)
chr13:20703552-20704052	ZNF90	XPO4	0.00335821	-0.125686	-0.000422079	Promoter (<=1kb)
chr22:19121618-19122118	ZNF90	DGCR2	0.0301663	-0.125708	-0.00379216	Promoter (<=1kb)
chr9:100598616-100599116	ELF2,ZNF148,KLF9	TMEFF1	0.0212341	-0.125716	-0.00266947	Distal Intergenic
chr17:7483875-7484375	ZNF90,SP3,ZNF148,ELF2,ZNF518A,E2F3	POLR2A,SENP3,FGF11,EIF4A1,ZBTB4,KCTD11,TNK1,MPDU1,TNFSF12	0.0152917	-0.12573	-0.00128744	Promoter (<=1kb)
chr2:169798575-169799075	CHD2	KLHL23	0.0320975	-0.125753	-0.00403634	Promoter (<=1kb)
chr6:24478919-24479419	TEAD1,GATA3,TEAD2	MRS2,DCDC2	0.0115301	-0.125766	-0.00145899	Intron (ENST00000230036.2/2822, intron 3 of 24)
chr17:7234307-7234807	E2F2,LIN28B,ZNF100	SLC2A4,CLDN7,KCTD11	0.0157951	-0.125774	-0.00171469	Promoter (<=1kb)
chr12:57487663-57488163	ELF2,ZNF76	DDIT3	0.0158771	-0.12581	-0.00199751	Promoter (<=1kb)
chr16:85579178-85579678	POU2F1	GSE1	0.00719029	-0.125819	-0.000904673	Intron (ENST00000637419.1/23199, intron 2 of 2)
chr8:11347401-11347901	ZNF90	XKR6	0.00596891	-0.125825	-0.000751036	Promoter (<=1kb)
chr4:17472431-17472931	DBP	MED28	0.0218971	-0.125832	-0.00275537	Intron (ENST00000513615.5/5860, intron 6 of 6)
chr19:51366220-51366720	ZNF90,KLF16	CLDND2,ETFB	0.0263963	-0.125833	-0.00306979	Promoter (<=1kb)
chr2:101178579-101179079	POU2F1	TBC1D8,RNF149	0.00720137	-0.125849	-0.000974968	Intron (ENST00000463469.5/11138, intron 4 of 4)
chr2:165956915-165957415	ILF3,ZNF90,MTA3,E2F3	TTC21B	0.0718025	-0.125855	-0.00903671	Promoter (<=1kb)
chr2:176002085-176002585	SREBF2,ZNF90	LNPK	0.0268857	-0.125871	-0.00338412	Promoter (<=1kb)
chr8:38786862-38787362	ZNF90	PLEKHA2	0.0206768	-0.125871	-0.00260261	Promoter (<=1kb)
chr17:47895759-47896259	KLF17	MRPL10	0.0620129	-0.125904	-0.00780769	Promoter (<=1kb)
chr19:1209581-1210081	HOXB2	MIDN	0.00580489	-0.125924	-0.000730975	Promoter (2-3kb)
chr19:53308344-53308844	MBD1	ZNF845	0.0181156	-0.125932	-0.00228134	Promoter (<=1kb)
chr13:95780691-95781191	POU2F1	UGGT2,DNAJC3	0.0162296	-0.125935	-0.00195386	Intron (ENST00000602402.6/5611, intron 9 of 11)
chr17:76121350-76121850	KLF16	UBALD2	0.00844464	-0.125935	-0.00106348	Promoter (<=1kb)
chr10:70053276-70053776	E2F2	PPA1	0.0259312	-0.125946	-0.00326592	Promoter (<=1kb)
chr8:69977273-69977773	ZNF90	NCOA2	0.0109026	-0.12595	-0.00137317	Distal Intergenic
chr1:92723721-92724221	TFCP2,GATA6,TEAD1,TEAD4	RPL5,DIPK1A	0.0216187	-0.12596	-0.0027508	Intron (ENST00000706846.1/7813, intron 3 of 20)
chr18:59402332-59402832	GATA2,GATA6,GATA3,SMAD3	CCBE1,LMAN1,RAX	0.0134526	-0.12597	-0.000630753	Distal Intergenic
chr5:169637196-169637696	SP3,ZNF90	SPDL1	0.305146	-0.125981	-0.0384424	Promoter (<=1kb)
chr10:14604141-14604641	SP3	FAM107B	0.00602703	-0.125989	-0.00075934	Promoter (<=1kb)
chr21:35508256-35508756	NANOG	RUNX1	0.00918057	-0.126108	-0.00115774	Intron (ENST00000475045.6/101928269, intron 8 of 12)
chr1:156147132-156147632	ZNF148	UBQLN4	0.00710412	-0.126114	-0.00089593	Promoter (<=1kb)
chr17:50200304-50200804	KLF10,KLF16,ZNF148	ITGA3,PPP1R9B	0.0459641	-0.126124	-0.00576966	Promoter (<=1kb)
chr16:2160229-2160729	POU2F1	TRAF7	0.00776161	-0.126127	-0.000978952	Promoter (2-3kb)
chr22:45052577-45053077	GATA3	PHF21B	0.00335632	-0.126146	-0.000423387	Distal Intergenic
chr17:72576387-72576887	ZNF148	SLC39A11	0.0103994	-0.126148	-0.00131187	Promoter (1-2kb)
chr1:77978922-77979422	ZNF90	GIPC2	0.0432121	-0.126154	-0.00545136	Promoter (<=1kb)
chr10:97336913-97337413	POU5F1,POU2F1,TFCP2,GRHL2	PGAM1,MMS19,ARHGAP19,FRAT2	0.0278436	-0.126178	-0.00357134	Promoter (2-3kb)
chr5:10441589-10442089	ZNF90	CMBL	0.0410805	-0.126227	-0.00518546	Promoter (<=1kb)
chr2:240453272-240453772	ZNF90	CAPN10	0.0231229	-0.126242	-0.00291908	Promoter (<=1kb)
chr1:220046313-220046813	ZNF90,LIN28B	RAB3GAP2,IARS2	0.0256946	-0.126261	-0.00313348	Promoter (<=1kb)
chr10:110567285-110567785	ZNF148	SMC3	0.0531142	-0.1263	-0.0067083	Promoter (<=1kb)
chr17:28743066-28743566	ZNF90	SUPT6H,TLCD1,RSKR	0.0257182	-0.126321	-0.00312345	Promoter (<=1kb)
chr4:26028675-26029175	ZNF90	RBPJ	0.0158459	-0.126327	-0.00200176	Distal Intergenic
chr9:111401317-111401817	GATA3,TEAD1	ZNF483	0.00633581	-0.126334	-0.000800426	Intron (ENST00000684092.1/23392, intron 24 of 49)
chr9:2021710-2022210	GATA3	SMARCA2	0.019038	-0.126336	-0.00240518	Promoter (<=1kb)
chr1:2272546-2273046	ZNF207	RER1	0.021717	-0.126368	-0.00274433	Intron (ENST00000704337.1/6497, intron 1 of 3)
chr16:67935584-67936084	SREBF2,ELF2	RANBP10,NFATC3	0.0122707	-0.126375	-0.00152744	Promoter (<=1kb)
chr19:36032647-36033147	E2F2,RCOR1,SREBF2,ZNF148,ZNF565,ZNF90,ZNF180,NRF1	POLR2I,WDR62,ZNF565,SDHAF1	0.019691	-0.126387	-0.00113719	Promoter (<=1kb)
chr5:142324873-142325373	E2F8,E2F3,SP3	SPRY4	0.0174727	-0.126391	-0.00220839	Promoter (<=1kb)
chr6:116668556-116669056	ZNF486	ZUP1	0.0288224	-0.126417	-0.00364364	Promoter (<=1kb)
chr19:58451283-58451783	TFAP2C	A1BG	0.0184667	-0.126434	-0.00233483	Promoter (<=1kb)
chr8:63038581-63039081	CHD2	YTHDF3	0.0296559	-0.126475	-0.00375071	Promoter (<=1kb)
chr7:97215621-97216121	POU2F1	SDHAF3	0.0209217	-0.126511	-0.00264682	Distal Intergenic
chr18:12925075-12925575	ZNF90	PTPN2	0.0104963	-0.126523	-0.00132803	Intron (ENST00000592059.5/5771, intron 1 of 4)
chr20:15618235-15618735	TEAD1	MACROD2	0.00118624	-0.126529	-0.000150094	Intron (ENST00000217246.8/140733, intron 8 of 16)
chr11:3189224-3189724	POU2F1	ZNF195	0.0292621	-0.126529	-0.00370252	Exon (ENST00000455154.1/ENST00000455154.1, exon 1 of 2)
chr6:148239178-148239678	POU2F1	SASH1	0.00710985	-0.126558	-0.000899807	Intron (ENST00000423268.1/ENST00000423268.1, intron 3 of 3)
chr1:112395884-112396384	SREBF2,ZNF565,ELF2,ZNF90,ZNF100	CTTNBP2NL,ST7L	0.0352358	-0.126564	-0.00447389	Promoter (<=1kb)
chr1:228166057-228166557	CREB5,BACH2,KLF5,ZNF90	WNT3A,OBSCN,GJC2	0.0210819	-0.12658	-0.00205705	Promoter (<=1kb)
chr19:45506359-45506859	ZNF148,ELF2,ZNF90,KLF10	ERCC2,EML2,OPA3,PPP1R13L,FOSB	0.00811876	-0.126586	-0.00111659	Promoter (<=1kb)
chr8:102655554-102656054	KLF10	KLF10	0.0241458	-0.126606	-0.00305702	Promoter (<=1kb)
chr19:38273450-38273950	ZNF644,GATA3	DPF1,PPP1R14A	0.0217197	-0.126612	-0.00346464	Intron (ENST00000590510.5/10653, intron 1 of 2)
chr7:133044710-133045210	ZNF90	CHCHD3	0.0258658	-0.12662	-0.00327513	Intron (ENST00000262570.10/54927, intron 2 of 7)
chr12:111421981-111422481	POU2F1	ATXN2	0.00739421	-0.126632	-0.000936344	Intron (ENST00000341259.7/10019, intron 2 of 7)
chr1:200302266-200302766	SP3,ZNF611	ZNF281	0.0317063	-0.126633	-0.00401507	Intron (ENST00000636153.1/554279, intron 4 of 4)
chr22:24214339-24214839	ZNF90	CABIN1	0.00813361	-0.126646	-0.00103009	Distal Intergenic
chr11:35541736-35542236	GATA3	TRIM44	0.0131217	-0.126646	-0.00166181	Distal Intergenic
chr20:34112060-34112560	ZNF148	ASIP	0.0296241	-0.126709	-0.00375365	Promoter (<=1kb)
chr4:138112373-138112873	POU2F1	SLC7A11	0.00794204	-0.126779	-0.00100688	Intron (ENST00000510767.5/641364, intron 3 of 6)
chr18:50374797-50375297	ELF2,ZNF148,ZNF90	MBD1,SKA1,CXXC1	0.0361262	-0.126803	-0.00455578	Promoter (<=1kb)
chr14:55385366-55385866	BACH2	TBPL2	0.0154526	-0.126808	-0.00195952	Exon (ENST00000247178.6/22863, exon 5 of 10)
chr12:14666500-14667000	ZNF90	WBP11	0.0129223	-0.126815	-0.00163874	Promoter (<=1kb)
chr19:44753232-44753732	ZNF148	TOMM40	0.00616961	-0.126851	-0.000782624	Promoter (1-2kb)
chr1:2050093-2050593	ZNF148	TMEM52	0.0068269	-0.126864	-0.000866087	Promoter (<=1kb)
chr3:196947363-196947863	TCF12	PAK2	0.0130489	-0.126871	-0.00165553	3' UTR
chr12:95568305-95568805	ELF2	METAP2	0.0422672	-0.126885	-0.00536307	Intron (ENST00000626376.2/100132594, intron 1 of 1)
chr1:116478710-116479210	TEAD1,NANOG,POU2F1	ATP1A1,IGSF3	0.0139405	-0.12693	-0.00175551	Promoter (<=1kb)
chr7:103280136-103280636	SREBF2	SLC26A5,DNAJC2,PMPCB	0.0412722	-0.126937	-0.00524004	Promoter (<=1kb)
chr18:11977925-11978425	BACH2	GNAL	0.00832944	-0.126957	-0.00105748	Promoter (2-3kb)
chr19:38277370-38277870	GATA3,TEAD4	PPP1R14A,C19orf33	0.00671039	-0.126979	-0.000867215	Intron (ENST00000590510.5/10653, intron 1 of 2)
chr6:10744357-10744857	CDX2,POU2F1	TMEM14C,SYCP2L,TMEM14B	0.0129605	-0.127014	-0.0017642	Promoter (2-3kb)
chr4:48985895-48986395	ZNF90	OCIAD1	0.0245113	-0.127017	-0.00311335	Promoter (<=1kb)
chr7:77697041-77697541	ZNF148,ZNF90,E2F3	PHTF2,RSBN1L	0.0136515	-0.127035	-0.00150263	Promoter (<=1kb)
chr9:127451193-127451693	CHD2,SREBF2,ELF2,GABPA	RPL12,SLC2A8	0.00882787	-0.12709	-0.000632703	Promoter (<=1kb)
chr12:120972901-120973401	POU2F1	SPPL3	0.0124313	-0.127097	-0.00157998	Promoter (<=1kb)
chr19:8149171-8149671	SP3	CERS4	0.00870958	-0.127098	-0.00110697	Promoter (<=1kb)
chr18:8939835-8940335	GATA3	MTCL1	0.00197283	-0.127135	-0.000250817	Distal Intergenic
chr13:94433318-94433818	GATA3,RXRG,GATA2	TGDS,GPC6	0.0356694	-0.127141	-0.00444008	Distal Intergenic
chr17:7207329-7207829	KLF17,SREBF2	GPS2,CLDN7	0.0131611	-0.127173	-0.00160928	Promoter (<=1kb)
chr12:120922166-120922666	POU2F1	SPPL3,C12orf43	0.0270866	-0.127178	-0.00274403	Distal Intergenic
chrX:151396887-151397387	LIN28B	VMA21	0.150249	-0.127214	-0.0191138	Promoter (<=1kb)
chr3:185582195-185582695	POU2F1	IGF2BP2	0.00911649	-0.127223	-0.00115983	Promoter (<=1kb)
chr19:48738637-48739137	KLF10,ZNF148	PPP1R15A,HSD17B14,IZUMO1	0.010807	-0.127239	-0.00135646	Promoter (<=1kb)
chr5:56076393-56076893	GATA1	ANKRD55	0.00433706	-0.127264	-0.000551951	Intron (ENST00000645512.1/ENST00000645512.1, intron 2 of 3)
chr10:22345231-22345731	ZNF100	COMMD3	0.058541	-0.127306	-0.00745261	Promoter (<=1kb)
chr15:63083582-63084082	POU3F1,POU2F1	TPM1,RAB8B	0.0279745	-0.127324	-0.00344957	Distal Intergenic
chr14:76313132-76313632	POU2F1	ESRRB	0.0105323	-0.127331	-0.00134108	Promoter (2-3kb)
chr8:102653932-102654432	KLF10	KLF10	0.0165466	-0.127396	-0.00210796	Promoter (<=1kb)
chr17:58514485-58514985	ZNF90,ELF2	MTMR4,RNF43	0.0130485	-0.127428	-0.00166041	Promoter (<=1kb)
chr19:3779314-3779814	ZNF148	PIP5K1C,ZFR2	0.0462572	-0.127443	-0.00630732	Exon (ENST00000619596.4/4145, exon 8 of 13)
chr11:101127276-101127776	ZNF565,ZNF90	ARHGAP42	0.0107167	-0.127493	-0.0013663	Promoter (<=1kb)
chrX:47189525-47190025	ZNF148	JADE3	0.0112814	-0.127497	-0.00143834	Promoter (<=1kb)
chr18:5295961-5296461	E2F8,ZNF90	EPB41L3	0.0751906	-0.127502	-0.00958699	Promoter (<=1kb)
chr6:116370523-116371023	FOXO3,ZNF90,MTA3,RCOR1,SP3	DSE,NT5DC1,TSPYL4,TSPYL1	0.0594352	-0.127565	-0.00870265	Promoter (<=1kb)
chr8:22597334-22597834	KLF5	SORBS3	0.0088832	-0.127568	-0.00113321	Promoter (1-2kb)
chr9:131373316-131373816	ZNF148,ELF2,ZNF90,LIN28B,KLF9,UBE2K,ZNF100	PRRC2B,POMT1,NUP214	0.00775862	-0.127568	-0.000928001	Promoter (<=1kb)
chr4:183588618-183589118	POU2F1	TRAPPC11	0.0197085	-0.127582	-0.00251445	Distal Intergenic
chr19:52139768-52140268	ELF2,ZNF90	ZNF616,ZNF766,ZNF615	0.0174265	-0.127615	-0.00232163	Promoter (<=1kb)
chr20:13876356-13876856	POU2F1	ESF1	0.0263559	-0.12762	-0.00336355	Intron (ENST00000284951.10/80343, intron 11 of 19)
chr12:104594438-104594938	POU2F1	CHST11	0.0141781	-0.127626	-0.0018095	Promoter (2-3kb)
chr22:37785976-37786476	TEAD1	MICALL1	0.011563	-0.127634	-0.00147584	Distal Intergenic
chr8:143430508-143431008	ZNF148,PBX3,ZNF90,SP3	TOP1MT,MAFA,EEF1D,ZNF696	0.0130496	-0.127637	-0.00196884	Promoter (<=1kb)
chrX:154371133-154371633	CHD2,SP6,E2F3	ATP6AP1,FLNA,GDI1	0.0423997	-0.127641	-0.00577391	Promoter (<=1kb)
chr5:138179595-138180095	POU2F1	FAM13B	0.0279144	-0.127652	-0.00356333	Promoter (<=1kb)
chr6:152232887-152233387	NCOA1	ESR1	0.035357	-0.127659	-0.00451364	Intron (ENST00000423061.6/23345, intron 111 of 145)
chr10:100266740-100267240	SREBF2	SCD,CHUK	0.00718581	-0.127697	-0.000920491	Promoter (<=1kb)
chr19:3986553-3987053	POU5F1,TCF7L1	EEF2,PIAS4,ZBTB7A	0.0105392	-0.127732	-0.00133157	Promoter (1-2kb)
chr4:84615165-84615665	SP3	CDS1	0.0222784	-0.127777	-0.00284666	Intron (ENST00000295887.6/1040, intron 3 of 12)
chr20:58889528-58890028	POU2F1,ZNF207,ZNF100,E2F3	TUBB1,NELFCD,GNAS	0.0204652	-0.127779	-0.00269806	Promoter (<=1kb)
chr3:196984611-196985111	GATA3,GRHL2	NCBP2,MELTF	0.0157498	-0.127782	-0.00169559	Exon (ENST00000445739.2/4241, exon 3 of 4)
chr19:17515251-17515751	ZNF90	COLGALT1	0.00888898	-0.127785	-0.00113588	Promoter (<=1kb)
chr7:100483229-100483729	KLF16,ZNF90,SP3,ZNF148	MOSPD3,LRCH4	0.00742395	-0.127797	-0.000782834	Promoter (<=1kb)
chr22:42783051-42783551	BACH2,SREBF2	ARFGAP3,PACSIN2	0.00434306	-0.127799	-0.000563058	Distal Intergenic
chr20:25241369-25241869	POU2F1	ABHD12,GINS1	0.0117025	-0.127818	-0.0014997	Intron (ENST00000618303.1/ENST00000618303.1, intron 1 of 1)
chr15:40846623-40847123	ELF2	RAD51	0.0091029	-0.12785	-0.0011638	Promoter (1-2kb)
chr7:155594891-155595391	POU2F1	RBM33	0.0185388	-0.127911	-0.00237132	Intron (ENST00000636307.1/285888, intron 2 of 6)
chr4:76380542-76381042	NANOG,POU2F1	CCDC158,SHROOM3,SCARB2	0.0179108	-0.127915	-0.000202725	Intron (ENST00000388914.7/339965, intron 7 of 23)
chr7:92189224-92189724	POU2F1	CYP51A1,KRIT1,ANKIB1	0.0254817	-0.127944	-0.00332171	Intron (ENST00000693096.1/1595, intron 9 of 17)
chr6:73566959-73567459	GATA3	DDX43,SLC17A5	0.00888166	-0.127997	-0.00119901	Intron (ENST00000431108.5/124901342, intron 2 of 2)
chr1:151131163-151131663	ZNF100	PIP5K1A	0.0049903	-0.12802	-0.000638861	Exon (ENST00000563624.1/ENST00000563624.1, exon 1 of 1)
chr14:77033166-77033666	MEIS1	CIPC	0.041247	-0.128049	-0.00528164	Promoter (<=1kb)
chrX:2187303-2187803	POU2F1	DHRSX	0.0444779	-0.128079	-0.00569667	Distal Intergenic
chr11:2444630-2445130	ZNF90	CD81	0.0107268	-0.128094	-0.00137404	Promoter (<=1kb)
chr5:179054352-179054852	BACH2	ADAMTS2	0.0120665	-0.128112	-0.00154586	Distal Intergenic
chr19:36436555-36437055	POU2F1	ZNF566	0.00823866	-0.12812	-0.00105554	Distal Intergenic
chr5:69369433-69369933	ZNF90,FOXO1,E2F3	CDK7,OCLN,MARVELD2,RAD17,CCDC125	0.0223073	-0.128121	-0.00280527	Promoter (<=1kb)
chr1:47231005-47231505	ZNF90	STIL	0.00946923	-0.128127	-0.00121326	Promoter (<=1kb)
chr2:36702003-36702503	TEAD1	FEZ2	0.00276986	-0.128145	-0.000354943	Intron (ENST00000389975.7/5212, intron 1 of 14)
chrX:154457770-154458270	ZNF501,E2F2,KLF10	GDI1,FAM50A,LAGE3	0.0216102	-0.128188	-0.00282057	Promoter (<=1kb)
chr7:100450497-100450997	ZNF90	LRCH4,PPP1R35	0.00669129	-0.12819	-0.00096235	Distal Intergenic
chr17:951414-951914	ZNF90	NXN	0.00604417	-0.128238	-0.000775096	Intron (ENST00000336868.8/64359, intron 1 of 7)
chr19:51367495-51367995	ZNF90,KLF16	CLDND2,ETFB	0.029882	-0.128253	-0.00328943	Promoter (<=1kb)
chr10:13528867-13529367	ZNF565	BEND7	0.0141122	-0.128278	-0.00181028	Promoter (<=1kb)
chr20:50009794-50010294	ZNF90,ZNF148	RNF114,SLC9A8,UBE2V1	0.017428	-0.12828	-0.00204753	Distal Intergenic
chr14:67392124-67392624	GATA3	PLEKHH1	0.0158195	-0.128305	-0.00202972	Promoter (<=1kb)
chr10:15719767-15720267	ZNF90	MINDY3	0.123015	-0.128326	-0.015786	Promoter (<=1kb)
chr5:127517950-127518450	ZNF90,CHD2	PRRC1	0.167675	-0.12833	-0.0215178	Promoter (<=1kb)
chr4:67404198-67404698	POU2F1	CENPC	0.343778	-0.128343	-0.0441216	Distal Intergenic
chr12:6867810-6868310	KLF17,E2F3,KLF5,ZNF90,ZNF148,KLF9	COPS7A,TPI1,PTPN6,LRRC23,CDCA3,LPCAT3	0.0115313	-0.128343	0.000110463	Promoter (<=1kb)
chr12:53180346-53180846	ETV6,ZNF90,SP3,ZNF740,RARG,ELF2	RARG,EIF4B,CSAD,ZNF740,SOAT2	0.0136365	-0.128365	-0.00148412	Promoter (<=1kb)
chr20:47534963-47535463	POU2F1	NCOA3	0.00540807	-0.128369	-0.000694229	Intron (ENST00000371998.8/8202, intron 1 of 22)
chr6:7432320-7432820	BPTF	DSP	0.0248404	-0.128391	-0.00318928	Distal Intergenic
chr11:67030911-67031411	GATA2,NCOA1,GATA1	RHOD,PC	0.0102751	-0.128397	-0.00143584	Promoter (<=1kb)
chr4:6756489-6756989	POU5F1	S100P	0.0109655	-0.1284	-0.00140797	Distal Intergenic
chr8:117815348-117815848	POU2F1	EXT1	0.0209701	-0.128419	-0.00269296	Intron (ENST00000378204.7/2131, intron 7 of 10)
chr17:44239501-44240001	TBP	TMUB2	0.0331779	-0.128424	-0.00426084	Distal Intergenic
chr20:45362840-45363340	ZNF148,ZNF23,SP3,KLF9	SDC4,DBNDD2,PIGT,SYS1	0.0363799	-0.128439	-0.00403994	Promoter (<=1kb)
chr2:213451509-213452009	ZNF486	SPAG16	0.0568285	-0.128448	-0.0072995	Intron (ENST00000406979.6/79582, intron 11 of 17)
chr12:16057471-16057971	ZNF90,ARID3A,MTA3,SMC3,CHD2	DERA,SLC15A5	0.0413247	-0.128459	-0.00561848	Distal Intergenic
chr20:44154429-44154929	TEAD1	TOX2	0.00955416	-0.128483	-0.00122755	Intron (ENST00000372980.4/57158, intron 2 of 5)
chr7:5550707-5551207	TEAD4	ACTB	0.00657485	-0.128513	-0.000844952	Intron (ENST00000675515.1/60, intron 1 of 5)
chr6:104936717-104937217	ZNF90,E2F3	HACE1,LIN28B	0.0170075	-0.128525	-0.00218538	Promoter (<=1kb)
chr12:40224486-40224986	ZNF148,MTA3,CHD2	SLC2A13	0.0644395	-0.12853	-0.00828243	Promoter (<=1kb)
chr12:8564628-8565128	ZNF501,SMC3,UBE2K	CLEC6A,RIMKLB	0.0182673	-0.128543	-0.00101707	Promoter (2-3kb)
chr20:5969460-5969960	TCF7L1	MCM8	0.0568063	-0.128554	-0.0073027	Intron (ENST00000378883.5/84515, intron 10 of 17)
chr3:18444954-18445454	ZNF90,LIN28B	TBC1D5	0.0186668	-0.128574	-0.00240008	Promoter (<=1kb)
chr20:44210053-44210553	ZNF148,MTA3	HNF4A,OSER1	0.0239149	-0.128587	-0.00309737	Promoter (<=1kb)
chr14:65118248-65118748	GATA3	RAB15	0.0025214	-0.128612	-0.000324282	Distal Intergenic
chr5:172891656-172892156	GATA3	ATP6V0E1,ERGIC1	0.0158773	-0.128614	-0.00220565	Intron (ENST00000393784.8/57222, intron 2 of 9)
chr15:77024203-77024703	GATA2,MEF2A,GATA3,POU2F1	PEAK1,TSPAN3,SCAPER	0.0082346	-0.128691	-0.00127328	Exon (ENST00000559795.5/9051, exon 4 of 4)
chr15:50352176-50352676	E2F3	USP8	0.00511524	-0.1287	-0.00065833	Promoter (2-3kb)
chrX:54357858-54358358	ZNF90,MTA3,KLF9	TSR2	0.0475748	-0.128715	-0.00612359	Promoter (<=1kb)
chr13:49791809-49792309	LIN28B	EBPL	0.0161306	-0.128761	-0.00207699	Promoter (<=1kb)
chr7:122118700-122119200	GATA3	AASS	0.0253358	-0.128783	-0.00326283	Promoter (<=1kb)
chr3:53134656-53135156	ZNF90	SFMBT1	0.0196792	-0.128801	-0.0025347	Distal Intergenic
chr17:4987342-4987842	KLF16	SLC25A11	0.00944638	-0.128807	-0.00121676	Promoter (<=1kb)
chr6:152982335-152982835	SP3	FBXO5	0.0340633	-0.128823	-0.00438814	Promoter (<=1kb)
chr19:36233627-36234127	HOXB2,NANOG,POU2F1	CAPNS1,COX7A1,ZFP82,ZNF146	0.0132851	-0.128824	-0.00192677	Intron (ENST00000456324.5/7705, intron 2 of 2)
chr19:45886647-45887147	SIX5,ZNF148,ZNF180,ZNF740,KLF5	SIX5,DMWD,MYPOP,FOXA3,DMPK	0.0149502	-0.128847	-0.00202553	Promoter (<=1kb)
chr8:11958852-11959352	POU2F1	CTSB	0.00984369	-0.128852	-0.00126838	Distal Intergenic
chr14:50882917-50883417	BNC2,TFCP2,GRHL2	ABHD12B,NIN	0.0209739	-0.128862	-0.000285574	Promoter (2-3kb)
chr19:11797400-11797900	TEAD1	ZNF440	0.0190184	-0.128864	-0.00245079	Promoter (<=1kb)
chrX:9464009-9464509	POU2F1	TBL1X	0.024641	-0.128867	-0.00317542	Promoter (<=1kb)
chr5:134648480-134648980	ZNF90,SP3,ZNF100	SAR1B,DDX46,JADE2,SEC24A,CAMLG	0.0342414	-0.12887	-0.00423982	Promoter (<=1kb)
chr11:70742657-70743157	GATA2,GATA3	SHANK2	0.00597665	-0.12887	-0.000770212	Intron (ENST00000601538.6/22941, intron 14 of 25)
chr5:1252157-1252657	TBP	SLC6A3	0.0162441	-0.128881	-0.00209354	Exon (ENST00000666708.1/ENST00000666708.1, exon 1 of 3)
chr13:94549798-94550298	CHD2,ZSCAN10	GPR180,GPC6	0.0456369	-0.128913	-0.00599222	Distal Intergenic
chr3:16482956-16483456	POU2F1,ZNF90	OXNAD1	0.0509131	-0.128932	-0.00656434	Promoter (<=1kb)
chr18:3217844-3218344	POU5F1	MYL12B	0.0247521	-0.128942	-0.00319159	Promoter (1-2kb)
chr1:232498544-232499044	GATA3	SIPA1L2	0.0190113	-0.128964	-0.00245177	Intron (ENST00000366630.5/57568, intron 2 of 21)
chr4:109815387-109815887	GATA2	CASP6	0.0252787	-0.128965	-0.00326006	Promoter (<=1kb)
chr7:50513303-50513803	POU2F1	FIGNL1	0.0407157	-0.12897	-0.00525109	Intron (ENST00000357936.9/1644, intron 6 of 14)
chr10:114043537-114044037	ZNF90	CCDC186,NHLRC2	0.0445629	-0.129019	-0.00568898	Promoter (<=1kb)
chr13:27752008-27752508	POU2F1	LNX2,POLR1D	0.0268577	-0.129019	-0.00353241	Distal Intergenic
chr9:37384305-37384805	POU2F1	ZCCHC7	0.0104761	-0.129031	-0.00135173	Exon (ENST00000452923.1/ENST00000452923.1, exon 1 of 2)
chr5:180494618-180495118	E2F2,ZNF90	GFPT2,CNOT6	0.0335611	-0.129032	-0.00649173	Promoter (<=1kb)
chr1:161389819-161390319	FLI1	PCP4L1	0.0396421	-0.129048	-0.00511574	Exon (ENST00000688159.2/ENST00000688159.2, exon 1 of 1)
chr1:10980094-10980594	POU5F1,PBX1,NANOG	SRM	0.0146114	-0.129053	-0.00188565	Promoter (1-2kb)
chr1:161177259-161177759	ZNF501,CHD2,KLF5	USF1,NECTIN4,TSTD1	0.0150305	-0.129082	-0.00194605	Promoter (<=1kb)
chr3:130027319-130027819	ZNF644	TRH	0.00730518	-0.129089	-0.000943016	Distal Intergenic
chr7:39353592-39354092	E2F3	POU6F2	0.0129566	-0.129092	-0.0016726	Intron (ENST00000518318.7/11281, intron 5 of 9)
chr14:20308968-20309468	ZNF148	CCNB1IP1,PARP2	0.0159206	-0.129142	-0.00208328	Distal Intergenic
chr19:17883581-17884081	ZNF90	KCNN1	0.00899295	-0.129158	-0.00116151	Promoter (1-2kb)
chr11:65485238-65485738	POU2F1	FRMD8	0.0107672	-0.129163	-0.00139072	Promoter (2-3kb)
chr13:113584396-113584896	ZNF90	DCUN1D2	0.00869992	-0.129171	-0.00112378	Promoter (<=1kb)
chr22:31126861-31127361	KLF16,SP3	SELENOM,TUG1,LIMK2	0.0220307	-0.1292	-0.00297017	Promoter (<=1kb)
chrX:101078627-101079127	POU2F1	DRP2,CENPI	0.0285235	-0.129276	-0.0056668	Promoter (<=1kb)
chr7:77798951-77799451	ZNF90	RSBN1L	0.00915026	-0.12928	-0.00118295	Promoter (<=1kb)
chr18:9022683-9023183	POU5F1,POU2F1	NDUFV2,ANKRD12	0.0187126	-0.129286	-0.00242608	Distal Intergenic
chr4:75724957-75725457	ZNF100	USO1	0.00994454	-0.129356	-0.00128638	Promoter (<=1kb)
chr1:215567330-215567830	SP3,ELF2,SREBF2,LIN28B	KCTD3	0.241588	-0.129394	-0.0312602	Promoter (<=1kb)
chr12:56315954-56316454	KLF6,SP4,KLF17,ZNF148,CHD2,ZBED1	MIP,SMARCC2,CNPY2,TIMELESS,RNF41,CS	0.0222202	-0.129397	-0.00215529	Promoter (<=1kb)
chr15:64808716-64809216	NANOG,POU2F1	RBPMS2,ZNF609	0.014292	-0.129402	-4.80705e-06	Distal Intergenic
chr20:20052398-20052898	ETV6,HOXB2	RIN2,NAA20	0.023503	-0.129416	-0.00398243	Promoter (<=1kb)
chr8:119961029-119961529	ZNF90	DSCC1,TAF2	0.0100765	-0.129455	-0.00133621	Intron (ENST00000523492.5/64798, intron 1 of 6)
chr18:72642753-72643253	GATA3	NETO1	0.0318785	-0.129466	-0.00412717	Distal Intergenic
chrX:123853144-123853644	POU2F1	STAG2	0.0135832	-0.129466	-0.00175857	Distal Intergenic
chr1:23436553-23437053	E2F2,KLF10	E2F2,ID3	0.0222326	-0.129467	-0.00330037	Promoter (<=1kb)
chr1:46452761-46453261	ZNF148	MKNK1	0.0222584	-0.129472	-0.00288184	Promoter (1-2kb)
chr7:5836171-5836671	ZNF90	CCZ1,PMS2	0.0229827	-0.129497	-0.00448617	Intron (ENST00000686456.1/401303, intron 2 of 4)
chr4:1795052-1795552	ZNF148,ZNF90,SP3	FGFR3,TACC3	0.0117027	-0.129571	-0.0015346	Promoter (1-2kb)
chr10:124540064-124540564	ZNF90	FAM53B	0.0109534	-0.129585	-0.00141939	Intron (ENST00000368842.10/64077, intron 6 of 6)
chr16:70251142-70251642	E2F3,ZNF90	PDPR,DDX19A	0.0421995	-0.129597	-0.00481131	Promoter (<=1kb)
chr7:130356210-130356710	BACH2,TEAD1	MEST	0.0206243	-0.129599	-0.00267287	Intron (ENST00000463587.5/93979, intron 4 of 4)
chr9:15422496-15422996	ZNF90,CHD2,LIN28B,ZNF486	SNAPC3,TTC39B,PSIP1	0.0374522	-0.129619	-0.00377034	Promoter (<=1kb)
chr3:51897271-51897771	SREBF2	ACY1,RPL29	0.0466726	-0.129624	-0.0138135	Intron (ENST00000314534.6/132141, intron 3 of 4)
chr5:139698661-139699161	POU2F1	UBE2D2	0.0130854	-0.129694	-0.0016971	Intron (ENST00000515296.1/84249, intron 2 of 5)
chr18:55321646-55322146	CHD2,ZNF90	TCF4	0.0182484	-0.129695	-0.00236673	Promoter (<=1kb)
chr3:124550353-124550853	ARID3A	KALRN	0.0213762	-0.129701	-0.0027725	Intron (ENST00000682506.1/8997, intron 33 of 59)
chr2:231190771-231191271	POU2F1,PBX1	PSMD1,C2orf72	0.0150396	-0.129706	-0.000976717	Distal Intergenic
chr2:27071522-27072022	E2F2,ZNF501,ELF2,SP3,KLF5,KLF6,ZNF148,ZNF518A,ZNF90	CAD,PREB,SLC5A6,ATRAID,OST4,AGBL5	0.0190223	-0.129707	-0.00276546	Promoter (<=1kb)
chr4:6811878-6812378	POU5F1	S100P	0.0134298	-0.129732	-0.00174227	Intron (ENST00000503278.1/9778, intron 1 of 1)
chr20:45017315-45017815	POU2F1	STK4	0.0151642	-0.129737	-0.00196736	Intron (ENST00000372806.8/6789, intron 9 of 10)
chr14:70799585-70800085	POU2F1	TTC9	0.0137694	-0.129747	-0.00178653	Intron (ENST00000554752.7/4293, intron 2 of 11)
chr9:127611904-127612404	ZNF90,ZNF148,E2F3,KLF9	TOR2A,STXBP1,LRSAM1,NIBAN2	0.0153154	-0.129764	-0.00212335	Promoter (<=1kb)
chr2:216763951-216764451	GATA6,TEAD1	IGFBP2	0.0100286	-0.129795	-0.00130167	Promoter (<=1kb)
chr9:81609964-81610464	TCF7L1	TLE1	0.00652827	-0.129802	-0.000847381	Exon (ENST00000376499.8/7088, exon 14 of 20)
chr2:11104216-11104716	GATA3,GATA2	SLC66A3	0.0309422	-0.129834	-0.00401735	Distal Intergenic
chr2:27050509-27051009	KLF2,SMARCC2	PREB	0.0683695	-0.129843	-0.00887728	Promoter (<=1kb)
chr5:136096321-136096821	TFCP2L1	LECT2	0.0458627	-0.129859	-0.0059557	Distal Intergenic
chr9:129535935-129536435	RORA	PRRX2	0.00544438	-0.129859	-0.000707003	Distal Intergenic
chr2:100417195-100417695	FLI1,MTA3	CHST10	0.0688285	-0.129884	-0.00893971	Promoter (<=1kb)
chr1:69919342-69919842	MTA3,ZNF90	LRRC7	0.062738	-0.129904	-0.0081499	Promoter (<=1kb)
chr13:21022873-21023373	TEAD1,POU2F1	XPO4	0.00469998	-0.129924	-0.000610639	Promoter (<=1kb)
chr11:116772779-116773279	SP3,SREBF2,LIN28B	SIK3	0.0114219	-0.129925	-0.001484	Promoter (<=1kb)
chr12:124565777-124566277	ZNF148	NCOR2	0.00914792	-0.129939	-0.00118867	Promoter (1-2kb)
chr5:141636657-141637157	ZNF90,SP3,ZNF180,KLF5,ZNF148,UBE2K	PCDHGA5,HDAC3,DIAPH1,FCHSD1,PCDHGA12,RELL2	0.0266695	-0.129959	-0.0031143	Promoter (<=1kb)
chr14:105021022-105021522	E2F3	JAG2	0.0165469	-0.129966	-0.00215054	Promoter (<=1kb)
chr13:33410340-33410840	TEAD1	STARD13	0.0166514	-0.129974	-0.00216425	Intron (ENST00000686875.1/90627, intron 3 of 3)
chrX:13652909-13653409	ETV1,ELF2,FOXO1,ZNF90,CHD2,BRCA1	GPM6B,TRAPPC2,OFD1	0.0245724	-0.129982	-0.00329066	Promoter (<=1kb)
chr5:72125905-72126405	POU2F1	MRPS27	0.0184022	-0.130007	-0.00239242	Intron (ENST00000512974.5/4131, intron 3 of 3)
chr20:31506464-31506964	TEAD1	DEFB123	0.0133461	-0.13001	-0.00173513	Distal Intergenic
chr8:67071872-67072372	ZNF90,ZNF100	CSPP1,ARFGEF1,COPS5	0.0118266	-0.130024	-0.00138035	Promoter (<=1kb)
chr12:123915024-123915524	POU2F1,ZNF148	ZNF664	0.00371527	-0.130055	-0.000483188	Intron (ENST00000409039.8/196385, intron 61 of 77)
chr15:75624901-75625401	ZNF148,ZNF90	SNUPN,SNX33	0.0227969	-0.130065	-0.00297086	Promoter (<=1kb)
chr16:81638517-81639017	GRHL2,ZNF680	PLCG2,CMIP	0.0371582	-0.130102	-0.00657126	Intron (ENST00000537098.8/80790, intron 3 of 20)
chr3:197959918-197960418	SREBF2,MTF2,ZNF90	RPL35A	0.0124015	-0.130111	-0.00161358	Promoter (<=1kb)
chr2:241803742-241804242	ZNF90	ATG4B	0.0227605	-0.130114	-0.00296147	3' UTR
chr1:43348886-43349386	E2F2,KLF10,KLF16,ZNF90,KLF9	EBNA1BP2,CDC20,HYI,ELOVL1	0.0277713	-0.130134	-0.00385941	Promoter (<=1kb)
chr10:43420337-43420837	ZNF90,SP3,ZNF180	HNRNPF,FXYD4,ZNF239	0.0131959	-0.130145	-0.00176328	Promoter (<=1kb)
chr12:57027123-57027623	MTA3	NEMP1	0.0166524	-0.13017	-0.00216763	Promoter (1-2kb)
chr11:17720047-17720547	POU6F1	KCNC1	0.0350704	-0.130232	-0.00456728	Promoter (<=1kb)
chr1:25338091-25338591	ZNF90	TMEM50A,MACO1	0.0581451	-0.130252	-0.00812932	Promoter (<=1kb)
chr2:11481945-11482445	E2F3	GREB1	0.0161009	-0.13028	-0.00209763	Promoter (<=1kb)
chr15:74546117-74546617	ZNF90,ZSCAN10	ARID3B,SEMA7A	0.0177958	-0.130297	-0.00232624	Promoter (1-2kb)
chrX:49053240-49053740	SP3,KLF10	GRIPAP1,PRICKLE3	0.0214249	-0.130307	-0.00281435	Promoter (<=1kb)
chr19:21024129-21024629	POU2F1	ZNF431	0.0210994	-0.130323	-0.00274974	Intron (ENST00000599548.5/80264, intron 2 of 4)
chr19:35162886-35163386	TEAD1,GATA3,NCOA1	HPN,GRAMD1A,FXYD1	0.0077187	-0.130407	-0.000982226	Promoter (<=1kb)
chr10:93496281-93496781	SREBF2,SP3	MYOF,CEP55	0.00874862	-0.130456	-0.00152925	Promoter (<=1kb)
chr10:133274944-133275444	NCOA1,GATA3,ZNF680	UTF1,MTG1	0.01497	-0.13046	0.000840523	Promoter (<=1kb)
chr19:56393280-56393780	MBD1,ZNF148,ZNF90,KLF5,LIN28B,E2F3	ZNF582,EDDM13,ZNF667,ZFP28,ZSCAN5A	0.0631084	-0.130466	-0.00763887	Promoter (<=1kb)
chr14:69334037-69334537	POU5F1,POU2F1	ERH,SLC39A9	0.0192933	-0.130485	-0.00230836	Promoter (1-2kb)
chr22:21014084-21014584	SP3	CRKL	0.0198746	-0.130488	-0.00259339	Promoter (<=1kb)
chr14:35404489-35404989	ZNF90	PRORP	0.00651377	-0.130491	-0.000849987	Promoter (<=1kb)
chr10:125896389-125896889	ELF2,ZNF90	FANK1,DHX32,EDRF1,BCCIP	0.0207377	-0.130509	-0.00261109	Promoter (<=1kb)
chr2:69260069-69260569	RXRG	ANTXR1	0.0123598	-0.13051	-0.00161308	Distal Intergenic
chr22:32514250-32514750	POU3F1	RTCB	0.027764	-0.130544	-0.00362442	Exon (ENST00000461446.1/8224, exon 3 of 3)
chr2:45590255-45590755	POU2F1	SRBD1	0.0103452	-0.130548	-0.00135054	Intron (ENST00000263736.5/55133, intron 4 of 20)
chr16:84116691-84117191	E2F4,KLF6,ZNF148,KLF13,ZNF90	SLC38A8,TAF1C,HSDL1	0.0342545	-0.130571	-0.0041793	Promoter (<=1kb)
chr9:96218094-96218594	POU2F1,ZNF90	SLC35D2,ERCC6L2	0.0427762	-0.130588	-0.00559703	Distal Intergenic
chr9:137666496-137666996	ZNF90	EHMT1	0.00821868	-0.130601	-0.00107336	Promoter (<=1kb)
chr2:230865383-230865883	ZNF148,ZNF90	CAB39	0.0199613	-0.130603	-0.00260701	Promoter (<=1kb)
chr15:72757999-72758499	POU3F1	ADPGK	0.0242668	-0.130603	-0.00316932	Promoter (<=1kb)
chr3:133783616-133784116	ZNF565,ZNF148,MTA3,SP3,ZNF90	TOPBP1,SLCO2A1	0.0272713	-0.130604	-0.00334139	Promoter (<=1kb)
chr22:38705410-38705910	ZNF90,KLF10,DRAP1	DMC1,CBY1,TOMM22	0.0376476	-0.130615	-0.00497807	Promoter (<=1kb)
chr14:55439078-55439578	POU2F1	KTN1,FBXO34	0.008726	-0.130629	-0.00111687	Promoter (1-2kb)
chr6:2900015-2900515	SP3	SERPINB6	0.0134745	-0.130631	-0.00176019	Promoter (2-3kb)
chr21:31712185-31712685	ZNF90,MTA3,POU2F1,ZNF486,ZNF100	SCAF4	0.00600585	-0.13064	-0.000784607	Intron (ENST00000286835.12/57466, intron 1 of 19)
chr1:109213633-109214133	KLF17	TMEM167B	0.0262947	-0.130675	-0.00343605	Promoter (<=1kb)
chr9:127734677-127735177	ZNF148,ZNF90,KLF9	FPGS,STXBP1,TOR2A,CDK9	0.0129669	-0.13072	-0.00172508	Promoter (<=1kb)
chr1:243471971-243472471	GATA3	AKT3	0.0248129	-0.13074	-0.00324404	Intron (ENST00000366541.8/10806, intron 16 of 17)
chr7:6715734-6716234	ZNF90	ZNF12	0.00705322	-0.13075	-0.000922208	Exon (ENST00000616891.1/101060280, exon 4 of 5)
chr17:3754529-3755029	KLF10,KLF16,SREBF2,ZNF180	EMC6,HASPIN	0.0145343	-0.130774	-0.00192784	Promoter (<=1kb)
chr21:42614870-42615370	RORA	PDE9A	0.0139732	-0.130812	-0.00182786	Promoter (<=1kb)
chr17:46803484-46803984	GATA3	WNT3	0.00759538	-0.130816	-0.000993595	Intron (ENST00000225512.6/7473, intron 1 of 4)
chr16:87484619-87485119	E2F2	FBXO31	0.00838854	-0.130849	-0.00109763	Intron (ENST00000268616.9/23174, intron 1 of 12)
chr3:53160890-53161390	ZNF565,ELF2,ZNF90	DCP1A,SFMBT1	0.0139726	-0.130851	-0.00184656	Promoter (<=1kb)
chr7:157007228-157007728	POU2F1	LMBR1	0.0144035	-0.130861	-0.00188486	Promoter (<=1kb)
chr16:18801446-18801946	ZNF148,MTF2,ZNF90,SP3,E2F3	SMG1,RPS15A	0.0148298	-0.130874	0.000870116	Promoter (<=1kb)
chr11:36510041-36510541	ZNF90	PRR5L,TRAF6	0.0735028	-0.130878	-0.0102553	Promoter (<=1kb)
chr11:623239-623739	POU5F1	TALDO1	0.0253367	-0.130883	-0.00331614	Promoter (1-2kb)
chr14:72907969-72908469	MEF2A	DPF3	0.00831376	-0.130893	-0.00108821	Distal Intergenic
chr19:35702247-35702747	E2F8	KMT2B	0.0370058	-0.130897	-0.00484396	Promoter (1-2kb)
chr16:19853374-19853874	POU2F1	KNOP1	0.0405947	-0.13091	-0.00531428	Intron (ENST00000308214.13/124152, intron 7 of 7)
chr11:862859-863359	POU2F1,POU5F1,TEAD1,TCF7L1	CHID1,TALDO1,EPS8L2	0.0121596	-0.13092	-0.00165388	Promoter (<=1kb)
chr11:76206345-76206845	POU2F1	THAP12	0.0305473	-0.130938	-0.00399981	Promoter (<=1kb)
chr1:43358547-43359047	GMEB2,KLF10,KLF16,ZNF90,KLF9	ELOVL1,CDC20,HYI	0.028312	-0.130943	-0.0038004	Promoter (<=1kb)
chr21:15979606-15980106	POU2F1	USP25	0.0119642	-0.130963	-0.00156687	Intron (ENST00000635845.2/388815, intron 1 of 5)
chr12:3299989-3300489	TEAD1	PRMT8	0.0216473	-0.130989	-0.00283556	Promoter (<=1kb)
chr6:33354948-33355448	TEAD1,POU2F1	RPS18,RING1	0.0241973	-0.131048	-0.00028305	Distal Intergenic
chr16:28281005-28281505	ZNF148,MTA3	XPO6,EIF3CL	0.0241359	-0.13106	-0.00235906	Intron (ENST00000635780.1/388228, intron 1 of 1)
chr1:39158522-39159022	POU5F1	NDUFS5	0.0789563	-0.131147	-0.0103549	Promoter (<=1kb)
chr20:51020630-51021130	POU2F1	DPM1	0.00468938	-0.131208	-0.000615286	Promoter (1-2kb)
chr11:72424085-72424585	POU2F1	CLPB	0.00529238	-0.131306	-0.00069492	Intron (ENST00000294053.9/81570, intron 2 of 16)
chr3:36453178-36453678	MTA3,E2F3	STAC	0.179951	-0.131306	-0.0236287	Intron (ENST00000457375.6/6769, intron 2 of 8)
chr2:20650911-20651411	ELF2,ZNF90,LIN28B	LDAH	0.0152715	-0.13132	-0.00200546	Promoter (<=1kb)
chr16:30429859-30430359	ZNF148,ZNF501,ZNF90	ZNF771,CD2BP2,TBC1D10B	0.0151501	-0.131338	-0.00201078	Promoter (<=1kb)
chr19:35643448-35643948	ZNF148,ZFP64,SP3	TMEM147,COX6B1	0.0250969	-0.131356	-0.00316292	Promoter (<=1kb)
chr7:99319892-99320392	ZNF35	ARPC1A	0.00747325	-0.131366	-0.000981729	Intron (ENST00000640784.1/105375421, intron 1 of 3)
chr20:57308884-57309384	BACH2	BMP7	0.0151566	-0.131401	-0.0019916	Distal Intergenic
chr8:142192590-142193090	ZNF148,MTA3	TSNARE1	0.0135074	-0.131418	-0.00177512	Intron (ENST00000687818.2/ENST00000687818.2, intron 1 of 1)
chr14:49892733-49893233	ZNF565,ELF2,ZNF90,LIN28B,ZNF100	KLHDC2,NEMF,ARF6	0.0143205	-0.131426	-0.00179003	Promoter (<=1kb)
chr19:51688876-51689376	ZNF90	ZNF175	0.0654558	-0.131482	-0.00860628	Promoter (<=1kb)
chr13:112784135-112784635	POU2F1	ATP11A	0.00695826	-0.131487	-0.000914919	Promoter (<=1kb)
chr14:49583048-49583548	POU5F1	RPL36AL	0.0193524	-0.131526	-0.00254536	Promoter (2-3kb)
chr19:40445827-40446327	ZNF148	PLD3,C19orf47	0.0094016	-0.131562	-0.00127716	Promoter (1-2kb)
chr9:83707274-83707774	ZNF90	UBQLN1	0.0495127	-0.131563	-0.00651405	Promoter (<=1kb)
chr19:7605415-7605915	SP3	MCOLN1,PNPLA6	0.0112801	-0.131583	-0.00148359	Exon (ENST00000160298.9/57662, exon 2 of 17)
chr8:1701190-1701690	ELF2	CLN8	0.0187464	-0.131586	-0.00246676	3' UTR
chr7:16915921-16916421	BNC2	TSPAN13	0.0144329	-0.131628	-0.00189977	Promoter (<=1kb)
chr6:1523911-1524411	VPS4B,ZNF90,E2F3	FOXC1,GMDS	0.0522459	-0.131665	-0.0064276	Distal Intergenic
chr22:39474512-39475012	SP3	MIEF1	0.0104197	-0.131673	-0.00137199	Promoter (1-2kb)
chr19:56538661-56539161	SIX5,ZNF90,KLF5	ZNF835,ZNF667,ZFP28,ZNF470,ZNF71	0.0927457	-0.131687	-0.0116495	Promoter (<=1kb)
chr16:54288413-54288913	ZNF90	FTO	0.0048113	-0.131689	-0.000633595	Promoter (1-2kb)
chr7:151057829-151058329	KLF16	NOS3	0.00711174	-0.131707	-0.000936666	Promoter (<=1kb)
chr8:26448978-26449478	ZNF148	PPP2R2A	0.0167361	-0.131721	-0.0022045	Intron (ENST00000523949.5/665, intron 5 of 5)
chr16:31073427-31073927	HOXB2	STX1B	0.0115725	-0.131759	-0.00152478	Promoter (<=1kb)
chr19:49862920-49863420	KLF10	ATF5	0.00608584	-0.131767	-0.000801911	Promoter (<=1kb)
chr5:2764633-2765133	ZNF90	IRX2	0.00872766	-0.131891	-0.0011511	Distal Intergenic
chrX:71070408-71070908	GRHL2,TEAD1,NR5A2	NLGN3,SLC7A3	0.0306679	-0.13192	-0.00566862	Promoter (1-2kb)
chr11:62665025-62665525	ELF4,E2F8,KLF10,ZNF90	INTS5,B3GAT3,TMEM223,TUT1	0.0144697	-0.131937	-0.00179595	Promoter (<=1kb)
chr5:521848-522348	KLF2	TPPP	0.0198443	-0.131992	-0.00261928	Promoter (1-2kb)
chr4:1414705-1415205	KLF16	MAEA	0.0135394	-0.131994	-0.00178712	Distal Intergenic
chr9:105694274-105694774	SP3,ZNF90,KLF9	FSD1L,TMEM38B	0.079149	-0.132011	-0.0105102	Promoter (<=1kb)
chr2:208406709-208407209	MLLT10	PIKFYVE	0.025236	-0.132022	-0.00333171	Promoter (<=1kb)
chr16:57984811-57985311	KLF16,ZNF180,ZNF740,ZNF90	MMP15,CFAP20,CNGB1	0.0417942	-0.132053	-0.00566934	Promoter (<=1kb)
chr1:156673662-156674162	POU2F1	NES,IQGAP3	0.00922954	-0.132071	-0.000657409	Intron (ENST00000368223.4/10763, intron 2 of 3)
chr8:22584791-22585291	POU2F1	CCAR2	0.0166953	-0.132076	-0.00220505	Promoter (<=1kb)
chr21:44350692-44351192	ZNF90	ICOSLG	0.012943	-0.132084	-0.00170957	Promoter (<=1kb)
chr5:36151782-36152282	SIX5,SP3,ZNF574,ZNF90,ZNF148	UGT3A2,LMBRD2,SKP2,NADK2	0.0566609	-0.132106	-0.00763003	Promoter (<=1kb)
chr12:10210701-10211201	ZNF148,ELF2	KLRD1,CLEC9A	0.0134549	-0.132135	-0.00158093	Promoter (1-2kb)
chr15:78451658-78452158	GRHL2	CHRNA5	0.0165649	-0.132148	-0.00218902	Intron (ENST00000560840.5/3658, intron 2 of 3)
chr11:64285504-64286004	SP3,ZSCAN10	RPS6KA4,DNAJC4	0.0103747	-0.132164	-0.00138041	Promoter (<=1kb)
chr5:111224050-111224550	RCOR1,SREBF2,ZNF148,ZNF90,SP3	WDR36	0.0973397	-0.132173	-0.0128657	Promoter (<=1kb)
chr11:9228916-9229416	GATA1	SCUBE2	0.00779959	-0.132194	-0.00103106	Intron (ENST00000328194.8/23258, intron 1 of 22)
chr7:55572288-55572788	LIN28B	VOPP1	0.0158015	-0.132199	-0.00208895	Promoter (<=1kb)
chr4:13618393-13618893	POU2F1	BOD1L1	0.0179547	-0.132213	-0.00237384	Intron (ENST00000040738.10/259282, intron 2 of 25)
chr19:2478841-2479341	ZNF148,MZF1	LMNB2,GNG7	0.0143683	-0.132247	-0.00190903	Promoter (2-3kb)
chr14:105474199-105474699	KLF5,ZNF740	CRIP1,MTA1	0.023902	-0.132254	-0.0026225	Promoter (<=1kb)
chr19:52482641-52483141	MEF2A	ZNF83	0.00616359	-0.132268	-0.000815248	Intron (ENST00000421239.7/147660, intron 2 of 5)
chr7:5189071-5189571	POU2F1	SLC29A4,TNRC18	0.00519292	-0.13227	-0.00039558	Promoter (<=1kb)
chr19:15107113-15107613	ELF2	EPHX3	0.00759815	-0.132287	-0.00100514	Promoter (<=1kb)
chr7:100586191-100586691	KLF10,SP3	GNB2,LRCH4	0.00916766	-0.132333	-0.00125941	Promoter (<=1kb)
chr9:2760788-2761288	POU2F1	PUM3	0.0316956	-0.132362	-0.00419528	Intron (ENST00000490444.2/9933, intron 3 of 3)
chr19:1604028-1604528	GATA3,NFE2L1	REEP6,PLK5	0.0160187	-0.132374	-0.00192706	Promoter (<=1kb)
chr7:140870896-140871396	POU2F1	NDUFB2	0.0549199	-0.13241	-0.00727197	Intron (ENST00000496384.7/673, intron 1 of 18)
chr17:7280463-7280963	ELF2	CLDN7	0.0201857	-0.132414	-0.00267287	Promoter (<=1kb)
chr9:135961146-135961646	KLF16,ELF2,SIX5,KLF9,UBE2K,LIN28B	UBAC1,CAMSAP1,NACC2	0.0202087	-0.132427	-0.0027024	Promoter (<=1kb)
chr10:5812720-5813220	ZNF90	GDI2,TASOR2,FBH1	0.0182771	-0.132441	-0.00254369	Promoter (<=1kb)
chr3:53804671-53805171	TGIF2	ACTR8	0.0321778	-0.132477	-0.00426281	Promoter (2-3kb)
chr6:122755849-122756349	POU2F1	PKIB	0.00420758	-0.132484	-0.00055744	Distal Intergenic
chr5:91835-92335	ZNF90,E2F3	SDHA,PLEKHG4B	0.0155186	-0.132485	-0.00174073	Promoter (<=1kb)
chr17:20009076-20009576	ZNF565,ELF2,ZNF90	SPECC1,AKAP10	0.02464	-0.13249	-0.00324129	Promoter (<=1kb)
chr16:75623101-75623601	ZNF501,SREBF2,SIX5,ZNF90,PAX5	TMEM231,CHST6,DUXB	0.0298973	-0.13253	-0.00305858	Promoter (<=1kb)
chr2:27459743-27460243	POU2F1	ZNF513	0.0345553	-0.132549	-0.00458027	Promoter (<=1kb)
chr12:6810764-6811264	POU2F1	ATN1	0.00881897	-0.132552	-0.00116897	Promoter (2-3kb)
chr1:12595002-12595502	POU2F1	VPS13D	0.00479369	-0.132564	-0.000635469	Promoter (<=1kb)
chr12:123446003-123446503	GATA2,POU2F1,ZNF90,GATA3	TMED2	0.0264409	-0.132578	-0.00350549	Distal Intergenic
chr20:18496955-18497455	MTA3,ZNF90	SEC23B	0.0316052	-0.132581	-0.00419025	Promoter (<=1kb)
chr1:52842485-52842985	KLF16,ZNF148,CHD2,ZNF90	COA7,ZYG11B	0.0103315	-0.132621	-0.0012265	Promoter (<=1kb)
chr19:42268711-42269211	KLF2,ZNF148,KLF9,NFYB	CIC,MEGF8,PAFAH1B3	0.0165351	-0.132631	-0.00198166	Promoter (<=1kb)
chr3:119557828-119558328	POU2F1	TIMMDC1,TMEM39A	0.0069263	-0.132708	-0.00106828	Promoter (<=1kb)
chr12:93583913-93584413	POU2F1	MRPL42,UBE2N	0.0109302	-0.132718	-0.00144724	Distal Intergenic
chr14:55411607-55412107	UBE2K,ELF2	FBXO34,KTN1	0.00940592	-0.13272	-0.00125152	Promoter (<=1kb)
chr1:205672048-205672548	ETV1	CDK18	0.00901238	-0.13277	-0.00119657	Intron (ENST00000367145.4/85414, intron 1 of 4)
chr19:23414992-23415492	ZNF90	ZNF91	0.00577858	-0.132788	-0.000767326	Promoter (<=1kb)
chr16:17305858-17306358	BACH2,BNC2	XYLT1	0.0143373	-0.132825	-0.00190436	Intron (ENST00000261381.7/64131, intron 2 of 11)
chr21:42468587-42469087	GATA1	RSPH1	0.0209319	-0.132835	-0.00278049	Distal Intergenic
chr11:355110-355610	HOXB2,POU2F1	B4GALNT4,PTDSS2,RIC8A	0.0118823	-0.132851	-0.00132927	Distal Intergenic
chr20:31879600-31880100	SP3,ZNF90,KLF16,ZNF180,BRCA1	TPX2,XKR7,CCM2L	0.0255018	-0.132887	-0.00294379	Promoter (<=1kb)
chr19:36775657-36776157	ZNF565,ELF2,ZNF148,SP6,ZNF740,E2F3,SP3,ZNF100	ZNF568,ZNF567,ZNF345,ZNF382,ZNF850,ZNF829,ZNF790	0.0313235	-0.132889	-0.00419738	Promoter (2-3kb)
chr12:131926903-131927403	POU2F1	PUS1	0.0093846	-0.132948	-0.00124766	Promoter (1-2kb)
chr6:109691012-109691512	ZNF148,ZNF90	FIG4	0.0495829	-0.132986	-0.00659384	Promoter (<=1kb)
chrX:30866722-30867222	NR5A2	GK	0.0150393	-0.13302	-0.00200052	5' UTR
chr11:16604792-16605292	ZNF90	C11orf58	0.147461	-0.133022	-0.0196155	Promoter (<=1kb)
chr3:127547186-127547686	RCOR1,ZNF148	MGLL	0.0101814	-0.133047	-0.0013546	Distal Intergenic
chr13:46296902-46297402	TEAD1,BACH2	LCP1,LRRC63	0.00584089	-0.133068	-0.000805536	Promoter (<=1kb)
chr20:59028846-59029346	TCF7L1,POU2F1	CTSZ,TUBB1	0.017148	-0.133075	-0.00238543	Promoter (2-3kb)
chr16:2268011-2268511	GMEB2,ZNF90,BACH2,ZNF148,ZNF180,ZNF740,ZNF100,SP3	PGP,DNASE1L2,BRICD5,MLST8,ABCA3	0.015719	-0.133093	-0.00226534	Promoter (<=1kb)
chr7:100686637-100687137	ZNF90	LRCH4	0.00402002	-0.13312	-0.000535144	Promoter (<=1kb)
chr16:47167097-47167597	POU2F1	ITFG1	0.0252801	-0.133136	-0.0033657	Intron (ENST00000568047.5/81533, intron 6 of 9)
chr19:3557429-3557929	ZNF90,UBE2K	FZR1,CACTIN,DOHH	0.0304224	-0.133141	-0.00283898	Promoter (<=1kb)
chr14:103520673-103521173	KLF9	BAG5	0.0180071	-0.133146	-0.00239758	Promoter (<=1kb)
chr16:5098363-5098863	SP6,KLF5,KLF9	EEF2KMT,SEC14L5,ALG1	0.0311871	-0.133177	-0.00438186	Promoter (<=1kb)
chr7:100802122-100802622	KLF10,E2F3,SP3,ZNF148,ZNF90	GNB2,ACHE,TRIP6,SRRT,ACTL6B	0.0143326	-0.133178	-0.00202451	3' UTR
chr17:62065805-62066305	CHD2,ZNF90	MED13,INTS2	0.0149305	-0.133188	-0.00228296	Promoter (<=1kb)
chr17:58631694-58632194	SREBF2,CHD2,KLF5	MTMR4,PPM1E	0.00886999	-0.133189	-0.00149581	Exon (ENST00000390893.2/ENST00000390893.2, exon 1 of 1)
chr1:237041819-237042319	ZNF90	MTR	0.0529003	-0.133221	-0.00704744	Promoter (<=1kb)
chr19:49641184-49641684	POU5F1,ZNF384,CPEB1	FCGRT,NOSIP,RCN3	0.0176341	-0.133256	-0.00213801	Promoter (<=1kb)
chr1:92298652-92299152	SREBF2,ZNF565,ELF2,ZNF90,CHD2,E2F3,LIN28B	GLMN,RPAP2,BTBD8	0.0312456	-0.133265	-0.00417777	Promoter (<=1kb)
chr18:72601409-72601909	GATA3	NETO1	0.0772523	-0.133289	-0.0102969	Intron (ENST00000581073.1/147381, intron 1 of 2)
chr2:202265445-202265945	SREBF2	BMPR2,NOP58	0.0152242	-0.133321	-0.00217082	Promoter (<=1kb)
chr19:40613182-40613682	KLF10	COQ8B	0.0214709	-0.133321	-0.00286252	Promoter (<=1kb)
chrX:53225246-53225746	ELF2	SMC1A,KDM5C	0.0296154	-0.133322	-0.00385365	Promoter (<=1kb)
chr19:45736106-45736606	GATA3	SNRPD2	0.00550791	-0.133342	-0.000734437	Promoter (2-3kb)
chr12:131883258-131883758	ELF2	EP400	0.00702385	-0.133416	-0.000937091	Distal Intergenic
chr17:62479049-62479549	ZNF90,KLF10	TLK2,METTL2A	0.0235618	-0.133432	-0.00259007	Promoter (<=1kb)
chr8:130448486-130448986	GATA3	ASAP1	0.00258227	-0.133501	-0.000344736	Distal Intergenic
chr11:47185249-47185749	ZNF90	DDB2	0.027512	-0.133508	-0.00367307	Promoter (<=1kb)
chr17:7484489-7484989	ZNF90,ELF2,E2F3,ZNF148,SP3,ZNF100,ZNF518A	POLR2A,FGF11,EIF4A1,ZBTB4,TNK1,KCTD11,SENP3,MPDU1,TNFSF12	0.0155328	-0.13352	-0.00168439	Promoter (<=1kb)
chr16:89872724-89873224	MEF2A,CEBPD	ZNF276,MC1R	0.0053236	-0.133541	-0.000777799	Promoter (<=1kb)
chr9:34013431-34013931	TEAD1,POU2F1	UBE2R2	0.0125516	-0.133581	-0.00167667	Intron (ENST00000379238.7/55833, intron 2 of 28)
chr1:37514559-37515059	ETV6,SREBF2,E2F8,ZNF148,SP3	ZC3H12A,SNIP1,GNL2,MEAF6	0.0404903	-0.133589	-0.00542673	Promoter (<=1kb)
chr15:23628563-23629063	POU2F1	MKRN3	0.0457354	-0.133606	-0.00611053	3' UTR
chr5:141491285-141491785	ZNF90	HDAC3	0.0164707	-0.133658	-0.00220144	Promoter (2-3kb)
chr1:43147514-43148014	E2F2	EBNA1BP2	0.0246038	-0.133733	-0.00329034	Promoter (<=1kb)
chr4:112285670-112286170	ZNF148,RCOR1,MTA3	AP1AR	0.0355022	-0.133738	-0.00474801	Promoter (<=1kb)
chr22:17084637-17085137	ELF2	IL17RA	0.0124216	-0.133749	-0.00166138	Promoter (<=1kb)
chr18:9334949-9335449	ZSCAN10	TWSG1	0.0354686	-0.133769	-0.00474462	Promoter (<=1kb)
chr7:138950747-138951247	TEAD1,GATA3,GATAD2A	ZC3HAV1,KIAA1549	0.00759596	-0.133772	-0.000810837	Intron (ENST00000440172.5/57670, intron 1 of 19)
chr6:32984692-32985192	RXRG	TAP1	0.0326585	-0.133778	-0.00436899	Distal Intergenic
chr11:34105316-34105816	CHD2	CAPRIN1	0.0229311	-0.133782	-0.00306777	Promoter (<=1kb)
chr8:17848041-17848541	ZNF90	PCM1	0.0124915	-0.133826	-0.0016717	Intron (ENST00000522768.1/101930275, intron 1 of 1)
chr19:50476100-50476600	ZNF740,ZBTB21,KLF16,ZNF90	SYT3,NR1H2	0.0283721	-0.133826	-0.0031435	Promoter (<=1kb)
chrX:71645033-71645533	ZNF148,ZNF565,ZNF90,MTA3	TAF1,OGT,GCNA	0.00882825	-0.133827	-0.00133156	Distal Intergenic
chr14:75452986-75453486	TEAD1,UBE2K	JDP2,FLVCR2	0.0129091	-0.133835	-0.00178869	Intron (ENST00000419727.6/122953, intron 2 of 3)
chr19:55654522-55655022	FLI1,KLF17,SP3,ZBTB7B,ZNF148	CCDC106,FIZ1,U2AF2,EPN1	0.0185391	-0.133839	-0.00219751	Promoter (<=1kb)
chr5:34007930-34008430	KLF17,HIC1	ADAMTS12,C1QTNF3	0.125209	-0.133873	-0.00938251	Promoter (<=1kb)
chr16:85601952-85602452	POU2F1	GSE1	0.0036502	-0.133891	-0.00048873	Intron (ENST00000637419.1/23199, intron 2 of 2)
chr10:104268875-104269375	KLF17	SFR1	0.0645592	-0.133912	-0.00864529	Promoter (<=1kb)
chr2:88443385-88443885	POU2F1	EIF2AK3	0.00946372	-0.133913	-0.00126732	Distal Intergenic
chr1:150010535-150011035	SP3,ZNF148,E2F3,ZNF90	OTUD7B,BOLA1	0.0158683	-0.133914	-0.00200429	Promoter (<=1kb)
chr19:44877108-44877608	ZNF148	TOMM40	0.00556588	-0.133921	-0.000745387	Intron (ENST00000252485.8/5819, intron 5 of 5)
chr7:2002738-2003238	ZNF148	MAD1L1	0.00710541	-0.133932	-0.000951639	Intron (ENST00000402746.5/8379, intron 11 of 16)
chr13:32315578-32316078	UBE2K	N4BP2L2	0.0404593	-0.13401	-0.00542194	Promoter (<=1kb)
chr8:17608652-17609152	GATA3	MTUS1	0.0139742	-0.134032	-0.00187298	Promoter (1-2kb)
chr10:130117513-130118013	TEAD1	EBF3	0.0131699	-0.134048	-0.00176541	Distal Intergenic
chr21:36136834-36137334	NANOG,POU2F1	RUNX1,SETD4	0.0175047	-0.13405	-0.00237281	Promoter (<=1kb)
chr10:104232115-104232615	KLF17,E2F3	SFR1	0.0527342	-0.134053	-0.00706917	Promoter (<=1kb)
chr2:23486661-23487161	NR5A2	KLHL29	0.0188008	-0.134057	-0.00252038	Intron (ENST00000486442.6/114818, intron 2 of 13)
chr1:1349159-1349659	CREB5,KLF16,SP3	MRPL20,VWA1	0.00892158	-0.13407	-0.00117174	Promoter (<=1kb)
chr17:50634919-50635419	ZNF90	LUC7L3	0.00909658	-0.134073	-0.00121961	Promoter (<=1kb)
chr6:78910457-78910957	SP3,ZNF90,ZNF100	PHIP	0.0441766	-0.134076	-0.00592301	Intron (ENST00000606868.5/134728, intron 4 of 4)
chr7:100624199-100624699	ZNF90	LRCH4	0.00256022	-0.134083	-0.000343284	Promoter (2-3kb)
chr8:23651023-23651523	POU2F1	SLC25A37	0.00629391	-0.134102	-0.000844027	Distal Intergenic
chr8:100212709-100213209	ZNF501,ELF2,LIN28B,ZNF100	RGS22,RNF19A	0.0212743	-0.134122	-0.00277264	Promoter (<=1kb)
chr19:10295149-10295649	E2F2	MRPL4	0.00899234	-0.134132	-0.00120616	Exon (ENST00000221980.5/7087, exon 10 of 11)
chr2:149587535-149588035	ZNF90	LYPD6	0.107307	-0.134189	-0.0143994	Promoter (<=1kb)
chr6:5639146-5639646	POU2F1	FARS2	0.0203818	-0.134192	-0.00273507	Intron (ENST00000324331.10/10667, intron 6 of 6)
chr15:74460957-74461457	ETV6,ZNF501,E2F3	CCDC33,CLK3,CYP11A1	0.0195056	-0.134199	-0.00318714	Promoter (<=1kb)
chr17:9478231-9478731	POU2F1	STX8	0.00500041	-0.13422	-0.000671155	Intron (ENST00000306357.9/9482, intron 6 of 7)
chr8:22915321-22915821	POU2F1	TNFRSF10B	0.00548323	-0.134233	-0.000736033	Intron (ENST00000256404.8/157310, intron 3 of 6)
chr16:53502504-53503004	ZNF90	RBL2,AKTIP	0.0323658	-0.134249	-0.00429758	Promoter (<=1kb)
chrX:32993826-32994326	RORA,TEAD1	DMD	0.0176307	-0.134255	-0.002367	Intron (ENST00000357033.9/1756, intron 2 of 78)
chr19:46661095-46661595	CREB1	CALM3	0.0170631	-0.134262	-0.00229092	Promoter (<=1kb)
chr19:52786035-52786535	MTA3,SP3	ZNF83	0.0171241	-0.134272	-0.00229929	Promoter (<=1kb)
chr4:41256576-41257076	TEAD1	APBB2	0.00814188	-0.134365	-0.00109398	Promoter (<=1kb)
chr7:99639187-99639687	POU2F1	ZKSCAN5,ZNF789,ZSCAN25	0.0133584	-0.134399	-0.00170513	Distal Intergenic
chr3:169764831-169765331	ELF2,ZNF486	MYNN,LRRC34	0.0470572	-0.134434	-0.00757298	Promoter (<=1kb)
chr2:3169074-3169574	E2F2	EIPR1	0.0393638	-0.134455	-0.00529265	Distal Intergenic
chr17:58156910-58157410	ZNF90,ZNF100	EPX,SRSF1	0.00837043	-0.134465	-0.00126147	Promoter (<=1kb)
chr12:51391582-51392082	ZNF90,ELF2,KLF5	BIN2,GALNT6,SLC4A8	0.00940882	-0.134471	-0.00112938	Promoter (<=1kb)
chr17:68247697-68248197	ZSCAN10	AMZ2	0.041709	-0.134489	-0.00560942	Promoter (<=1kb)
chr16:67521371-67521871	ZNF148,ZNF180	ACD,CTCF,CARMIL2	0.012933	-0.134493	-0.00163106	Promoter (2-3kb)
chr7:151125994-151126494	GMEB2,KLF16	NOS3	0.0117322	-0.1345	-0.00157798	Promoter (1-2kb)
chrX:103742232-103742732	POU2F1	MORF4L2	0.044349	-0.134504	-0.00596514	Intron (ENST00000674469.1/441509, intron 4 of 13)
chr2:207810957-207811457	ZNF90	PLEKHM3	0.0171335	-0.134505	-0.00230454	Distal Intergenic
chr10:114239262-114239762	ZNF90	CCDC186	0.0414944	-0.134512	-0.00558149	Promoter (<=1kb)
chr7:17786391-17786891	ZNF148,ZNF90	SNX13	0.00318255	-0.13452	-0.000428118	Distal Intergenic
chr3:72397695-72398195	POU2F1	RYBP	0.00408948	-0.134531	-0.000550161	Intron (ENST00000477973.5/23429, intron 1 of 3)
chr13:52405973-52406473	SREBF2,ZNF90,ZNF148,CHD2,E2F3	CKAP2,VPS36	0.03934	-0.134541	-0.00588424	Promoter (<=1kb)
chrX:54495282-54495782	ZNF90,ZNF100	TSR2,FGD1,GNL3L	0.0427055	-0.134544	-0.00748617	Promoter (<=1kb)
chr15:99104721-99105221	CHD2,ZNF90	LRRC28,IGF1R	0.0116438	-0.134553	-0.00176021	Promoter (<=1kb)
chr4:17576166-17576666	POU2F1	MED28	0.0176807	-0.134557	-0.00237907	Promoter (<=1kb)
chr19:58084335-58084835	ZNF90	ZNF544	0.0131775	-0.134558	-0.00177314	Promoter (2-3kb)
chr9:100067942-100068442	ZNF148,ZNF90,MTA3,KLF9	ERP44,INVS	0.0305983	-0.1346	-0.00401634	Intron (ENST00000262455.7/23071, intron 1 of 11)
chr11:33829408-33829908	POU2F1	FBXO3	0.0191575	-0.134603	-0.00257865	Distal Intergenic
chr19:14071879-14072379	ZNF90	DCAF15	0.0281013	-0.134621	-0.00378301	Promoter (<=1kb)
chr14:23238248-23238748	MEF2A	BCL2L2-PABPN1,EFS,ACIN1	0.00909183	-0.134629	-0.00118116	Promoter (<=1kb)
chr15:99100447-99100947	ZNF90	IGF1R	0.00594243	-0.134629	-0.000800025	Promoter (2-3kb)
chr20:64037331-64037831	POU2F1	PRPF6	0.00514601	-0.13463	-0.000692807	Promoter (<=1kb)
chr1:42380676-42381176	ZNF90	FOXJ3	0.0339547	-0.134649	-0.00457197	Promoter (<=1kb)
chr22:43922040-43922540	RORA,TEAD1	PNPLA5,PARVB,SULT4A1	0.00433773	-0.13468	-0.000645661	Promoter (1-2kb)
chr1:11012256-11012756	ZNF90,CHD2,ZNF100	EXOSC10,SRM	0.0313395	-0.134685	-0.00643924	Promoter (<=1kb)
chr19:1245826-1246326	POU5F1	GPX4	0.0231246	-0.134688	-0.0031146	Promoter (1-2kb)
chr2:175181459-175181959	TCF12	ATF2	0.0422029	-0.134715	-0.00568534	Promoter (<=1kb)
chr20:31738953-31739453	ZBTB7B,KLF10	ID1,MYLK2	0.0211066	-0.134716	-0.00185158	Promoter (<=1kb)
chr2:219229244-219229744	E2F2,KLF16,ZNF501,ZNF90,SP3,KLF9	ANKZF1,ABCB6,PTPRN,ATG9A,STK16,ZFAND2B	0.0343184	-0.134735	-0.00457904	Promoter (<=1kb)
chr16:15576833-15577333	CHD2,SP3	MARF1	0.0193198	-0.134774	-0.0026038	Promoter (<=1kb)
chr6:113858766-113859266	ARID3A	HDAC2	0.0234607	-0.134819	-0.00316295	Promoter (1-2kb)
chr10:97411381-97411881	POU2F1	MMS19	0.00895397	-0.134854	-0.00120748	Intron (ENST00000422848.1/ENST00000422848.1, intron 1 of 1)
chr12:56152242-56152742	ELF2,ZNF90,ZNF100	RNF41,SMARCC2,ESYT1,ERBB3	0.00659893	-0.134871	-0.000857985	Promoter (<=1kb)
chrX:104166171-104166671	ZNF90,ZNF148,MTA3,LIN28B	FAM199X	0.0507307	-0.134893	-0.00684321	Promoter (<=1kb)
chr17:61948502-61949002	SMAD2,POU2F1	INTS2,MED13,BRIP1	0.0278168	-0.134931	-0.00198993	Intron (ENST00000397786.7/9969, intron 28 of 29)
chrX:72277055-72277555	ZNF518A,ZNF846,ELF2,ZBTB8A,ETV3,ZNF90	RPS4X,PIN4,NHSL2	0.0395571	-0.134938	-0.00331929	Promoter (<=1kb)
chr19:7629423-7629923	ZNF90,SP3,KLF5,KLF10	PCP2,MCOLN1,CLEC4G,FCER2,PNPLA6,XAB2	0.013458	-0.13494	-0.00157425	Promoter (<=1kb)
chr15:68820726-68821226	DRAP1,KLF10,ZNF90,KLF9	ANP32A	0.0913772	-0.134973	-0.0123335	Promoter (<=1kb)
chr3:128006513-128007013	ZNF740,ZNF148	SEC61A1	0.0182671	-0.134995	-0.00246598	Intron (ENST00000648300.1/11343, intron 2 of 12)
chr8:17584184-17584684	NANOG	MTUS1,SLC7A2	0.0175071	-0.135023	0.00224935	Intron (ENST00000541323.1/5157, intron 2 of 6)
chr9:5982984-5983484	POU3F1	RANBP6	0.0630691	-0.135118	-0.00852175	Intron (ENST00000381461.6/158358, intron 2 of 6)
chr19:33303170-33303670	POU2F1	CEBPA	0.0196255	-0.135134	-0.00265207	Promoter (<=1kb)
chr13:96019977-96020477	CUX1,POU2F1	UGGT2	0.0119839	-0.135173	-0.0016199	Intron (ENST00000376747.8/55757, intron 4 of 38)
chr15:82045124-82045624	ZNF207	EFL1	0.0337243	-0.135181	-0.0045589	Promoter (<=1kb)
chr3:128662678-128663178	POU2F1	RPN1	0.00947674	-0.135189	-0.00128115	Intron (ENST00000497289.5/6184, intron 1 of 9)
chr11:65711744-65712244	POU3F1,SP3,ZBED1,E2F3,POU5F1	MAP3K11,PCNX3,OVOL1,SNX32,EHBP1L1,FAM89B	0.0135338	-0.135222	-0.00189105	Promoter (<=1kb)
chr9:128947399-128947899	KLF10,SREBF2,ZNF90,E2F8,ZNF148,CHD2,KLF9,ZBED1,E2F3,UBE2K,ZNF100	DOLPP1,NUP188,SPOUT1,LRRC8A,DOLK,KYAT1	0.0143119	-0.135226	-0.00183838	Promoter (<=1kb)
chr3:44975969-44976469	ZNF90	CDCP1	0.0279953	-0.13527	-0.00378691	Promoter (<=1kb)
chr12:108657040-108657540	POU2F1,TCF7L1	CORO1C,FICD	0.00542276	-0.135325	-0.000793397	Promoter (1-2kb)
chr4:108553999-108554499	CCNT2,SREBF2	RPL34,OSTC	0.0698605	-0.135375	-0.00890551	Intron (ENST00000507248.2/285456, intron 2 of 3)
chr2:55677985-55678485	POU2F1	PPP4R3B	0.0151476	-0.135379	-0.00205066	Intron (ENST00000447944.7/87178, intron 8 of 27)
chr6:38427745-38428245	POU2F1	BTBD9	0.0168911	-0.135408	-0.0022872	Intron (ENST00000314100.10/114781, intron 5 of 9)
chr17:38752368-38752868	E2F2,ZNF518A,CHD1,ELF2,VEZF1,KLF10	LASP1,PSMB3,SRCIN1,CISD3	0.0161545	-0.135441	-0.00204034	Promoter (<=1kb)
chr1:231162929-231163429	ZNF90	GNPAT	0.0277984	-0.135451	-0.00376533	Promoter (<=1kb)
chr3:170258038-170258538	POU2F1	PHC3	0.0331688	-0.13547	-0.00449339	Intron (ENST00000295797.5/5584, intron 2 of 17)
chr1:88928178-88928678	SREBF2,POU2F1	PKN2	0.00948761	-0.135485	-0.00128543	Distal Intergenic
chr7:38798812-38799312	POU2F1	VPS41	0.0172518	-0.135487	-0.0023374	Promoter (1-2kb)
chr1:193105209-193105709	ZNF565,E2F8,E2F3	UCHL5,GLRX2	0.0543078	-0.135502	-0.00721216	Promoter (<=1kb)
chr19:925373-925873	ELF4,ZNF90,FOXO1	R3HDM4,PTBP1,AZU1,PLPPR3	0.0103744	-0.135511	-0.00146801	Promoter (<=1kb)
chr6:158999660-159000160	ZNF148	RSPH3	0.0387738	-0.135521	-0.00525467	Promoter (<=1kb)
chr19:49867187-49867687	KLF10,ELF2,ZNF486,ZNF100,ZNF148	ATF5,MED25,PNKP	0.0122273	-0.135526	-0.00183248	Promoter (<=1kb)
chr14:73742792-73743292	POU2F1	ZNF410	0.0028639	-0.135545	-0.000388187	Intron (ENST00000423556.7/91748, intron 1 of 12)
chr14:24366829-24367329	VEZF1,ZBTB7B,ZNF90,SP3	RABGGTA,NOP9,NYNRIN,TINF2,CIDEB	0.0289199	-0.135548	-0.00417625	Promoter (<=1kb)
chr10:97539749-97540249	POU5F1	PGAM1	0.0113122	-0.135592	-0.00153384	Intron (ENST00000370664.4/80019, intron 1 of 2)
chr9:83980224-83980724	CHD2,KLF9	HNRNPK	0.0786318	-0.135622	-0.0106642	Promoter (<=1kb)
chr15:62164255-62164755	ZNF90,ZNF100	VPS13C	0.0594723	-0.135687	-0.00806961	Promoter (<=1kb)
chr16:71722712-71723212	ZNF207	IST1	0.015771	-0.135691	-0.00213999	Promoter (<=1kb)
chr22:18110455-18110955	ZNF90	PEX26,MICAL3	0.0275651	-0.135713	-0.00360735	Promoter (<=1kb)
chr7:43647248-43647748	POU2F1,ZNF90	STK17A	0.0135998	-0.135739	-0.00184603	Promoter (<=1kb)
chr20:33685212-33685712	TEAD1,POU2F1	NECAB3,E2F1	0.0410093	-0.135763	-0.00443479	Promoter (<=1kb)
chr16:74666727-74667227	CHD2,ELF2,HOXB2,ZNF90,SREBF2,LIN28B,BRCA1,E2F3	RFWD3,GLG1,FA2H	0.0160866	-0.135764	-0.00219164	Promoter (<=1kb)
chr17:18925217-18925717	POU2F1	TVP23B	0.0206028	-0.135803	-0.00279792	Promoter (2-3kb)
chr13:31846444-31846944	E2F2	FRY	0.031864	-0.135806	-0.00432732	Promoter (<=1kb)
chr17:76696887-76697387	VENTX,POU2F1	JMJD6,ST6GALNAC2	0.00977992	-0.135808	-0.00120361	Intron (ENST00000355797.7/439921, intron 1 of 3)
chr3:53845562-53846062	ZNF2	SELENOK	0.0714046	-0.135817	-0.00969795	Promoter (<=1kb)
chr5:34703829-34704329	POU2F1	RAI14	0.00757867	-0.135818	-0.00102932	Intron (ENST00000265109.8/26064, intron 2 of 17)
chr8:108082942-108083442	ZNF90	EIF3E	0.107189	-0.135834	-0.01456	Promoter (<=1kb)
chr12:48631039-48631539	RXRG	ADCY6	0.0237783	-0.135858	-0.00323047	Distal Intergenic
chr1:224779492-224779992	POU2F1	DNAH14	0.0134982	-0.135866	-0.00183395	Downstream (<=300bp)
chrX:130110627-130111127	ZNF90	ZNF280C	0.0187559	-0.135892	-0.00254879	Promoter (<=1kb)
chr5:69414953-69415453	ZNF90,SREBF2	CDK7,OCLN,RAD17,MARVELD2,GTF2H2C	0.0191826	-0.135901	-0.00248162	Promoter (<=1kb)
chr8:143976962-143977462	POU5F1,POU2F1,POU3F1	CYC1,SHARPIN,NRBP2,EPPK1	0.0151202	-0.135933	-0.00197905	Promoter (<=1kb)
chr19:51002643-51003143	CREB3L4,E2F2	CTU1,KLK13	0.033859	-0.135952	-0.00417855	Promoter (<=1kb)
chr12:56261829-56262329	SREBF2	RPL41,CNPY2	0.0379465	-0.135985	-0.00669332	Distal Intergenic
chr9:127224490-127224990	ZNF90,ZNF148,KLF9	RALGPS1,GARNL3	0.0257992	-0.135993	-0.00331062	Promoter (<=1kb)
chrX:49163803-49164303	KLF10,KLF2,SP3,ZSCAN10	PRICKLE3,WDR45,TFE3,PPP1R3F	0.0294965	-0.136001	-0.00358117	Promoter (<=1kb)
chr20:37396271-37396771	CHD2,ZNF90,BRCA1	MANBAL,BLCAP	0.0204517	-0.136002	-0.00248727	Promoter (<=1kb)
chr3:47479204-47479704	TEAD1	SMARCC1	0.0106648	-0.136021	-0.00145063	Promoter (2-3kb)
chr16:81315157-81315657	ZNF90	CMIP	0.00519744	-0.136021	-0.000706961	Promoter (<=1kb)
chr8:81302629-81303129	ELF2	FABP5	0.0353333	-0.136043	-0.00480686	Distal Intergenic
chr19:14090935-14091435	E2F2,ZNF90,SP3	IL27RA,ADGRL1,DCAF15,C19orf67,RFX1	0.0140225	-0.136068	-0.00196479	Promoter (<=1kb)
chr6:34239372-34239872	SMAD2	HMGA1	0.0174043	-0.136099	-0.00236871	Promoter (<=1kb)
chr2:231517414-231517914	SMC3	NCL	0.0468835	-0.136102	-0.00638095	Distal Intergenic
chr22:19217840-19218340	HOXB2	C22orf39	0.0399438	-0.136103	-0.00543646	Intron (ENST00000621271.4/8218, intron 18 of 31)
chr8:73845863-73846363	ZNF90	UBE2W	0.00891645	-0.136128	-0.00121378	Intron (ENST00000358757.5/55284, intron 1 of 7)
chr16:23598283-23598783	CDX2	PLK1	0.0247484	-0.136132	-0.00336905	Promoter (1-2kb)
chr19:38622353-38622853	GATA3	ACTN4	0.00325376	-0.136148	-0.000442993	Intron (ENST00000614624.4/27335, intron 1 of 6)
chr8:118074456-118074956	POU2F1,E2F3	EXT1,SAMD12	0.00801363	-0.136176	-0.00108973	Intron (ENST00000378204.7/2131, intron 1 of 10)
chr19:1248163-1248663	CREB1,ZNF90,ELF2,ZNF148,SP3,SP4	ATP5F1D,PWWP3A,GPX4,CBARP	0.00786819	-0.13618	-0.000512211	Promoter (<=1kb)
chr19:49861509-49862009	TFCP2	PNKP	0.0096287	-0.136197	-0.0013114	Promoter (<=1kb)
chr6:38715029-38715529	ZNF90,SP3,ZNF611	BTBD9	0.0226488	-0.136197	-0.00308471	Promoter (<=1kb)
chr1:89418120-89418620	ZNF90	LRRC8B	0.0492848	-0.136202	-0.00671267	Intron (ENST00000513638.5/400759, intron 2 of 4)
chr22:50244793-50245293	KMT2B,ELF2,ZNF90	MAPK11,PLXNB2,SELENOO,PPP6R2	0.0410625	-0.136273	0.000124588	Promoter (<=1kb)
chr4:82482315-82482815	POU3F1,POU2F1	ENOPH1,HNRNPD	0.0309302	-0.136282	-0.00476661	Distal Intergenic
chr12:53325252-53325752	SP3,ZNF740,KLF10	PCBP2,ZNF740,AAAS	0.0191294	-0.136293	-0.00290852	Promoter (<=1kb)
chr17:19867412-19867912	ZNF90	AKAP10,SPECC1	0.0306345	-0.136295	-0.0045664	Promoter (<=1kb)
chr8:9135914-9136414	POU2F1	ERI1,PPP1R3B	0.0341227	-0.136324	-0.0048176	3' UTR
chr11:114318758-114319258	POU3F1	RBM7	0.0242273	-0.136351	-0.00330343	Intron (ENST00000544925.1/ENST00000544925.1, intron 1 of 2)
chr1:246537829-246538329	POU2F1	CNST	0.0123366	-0.136357	-0.00168217	Distal Intergenic
chr7:129454063-129454563	SMARCC1	AHCYL2	0.0191251	-0.136365	-0.002608	Exon (ENST00000249344.7/57464, exon 6 of 21)
chr3:37860240-37860740	ETV1,CHD2	ITGA9,VILL	0.0261593	-0.136394	-0.00458891	Promoter (<=1kb)
chr7:151028062-151028562	KLF16	NOS3	0.00998712	-0.136394	-0.00136219	Promoter (<=1kb)
chr7:4643424-4643924	POU2F1	AP5Z1	0.00936274	-0.136415	-0.00127721	Distal Intergenic
chr14:60722263-60722763	ZNF207	MNAT1	0.0232848	-0.13642	-0.00317652	Promoter (<=1kb)
chr9:114398333-114398833	KLF17,KLF2,ZNF90,KLF9	WHRN,AKNA,COL27A1	0.0287902	-0.136443	-0.00415631	Promoter (<=1kb)
chr4:82429260-82429760	ZNF148,SP3,UBE2K,ZNF100,ZNF90	HNRNPD,HNRNPDL	0.0254232	-0.136444	-0.00350786	Promoter (<=1kb)
chr5:134226983-134227483	SREBF2	UBE2B	0.00814971	-0.136446	-0.001112	Promoter (<=1kb)
chr9:35815198-35815698	ZNF148,KLF2,KLF5,KLF16,KLF9,ZNF90	ARHGEF39,TLN1,TMEM8B,TPM2,RGP1,GBA2	0.0204499	-0.136452	-0.00282946	Promoter (<=1kb)
chr20:45972784-45973284	BACH2,POU2F1	ACOT8,ZSWIM3	0.00590936	-0.136473	-0.00076394	Promoter (<=1kb)
chr17:1714580-1715080	ZNF148,TEAD1,ZNF90	RPA1,SLC43A2	0.0131014	-0.136501	-0.001793	Promoter (<=1kb)
chr10:28668587-28669087	VPS4B,ZNF148,ZNF90,RCOR1,ZNF740,POU2F1,E2F3	BAMBI,WAC	0.0168484	-0.136512	0.000611373	Distal Intergenic
chr4:113762440-113762940	SREBF2,ZNF148,CHD2,SP3	CAMK2D	0.0263644	-0.136527	-0.00359945	Promoter (<=1kb)
chr1:241265295-241265795	BNC2	RGS7	0.0193478	-0.136546	-0.00264186	Intron (ENST00000690539.1/6000, intron 2 of 16)
chr9:131204215-131204715	POU2F1	NUP214	0.0101689	-0.136552	-0.00138857	Intron (ENST00000695497.1/8021, intron 26 of 31)
chr22:50525388-50525888	UBE2K	LMF2	0.0177678	-0.136575	-0.00242663	Promoter (<=1kb)
chr7:66751946-66752446	TEAD1	KCTD7	0.00304981	-0.136591	-0.000416577	Intron (ENST00000503687.2/27342, intron 3 of 12)
chr14:56499796-56500296	POU2F1	TMEM260	0.0425961	-0.136621	-0.00581953	Intron (ENST00000556810.5/54916, intron 2 of 3)
chr22:27798252-27798752	ZNF90	PITPNB	0.0079626	-0.136671	-0.00108825	Promoter (1-2kb)
chr3:10069240-10069740	ZNF148,ZBTB7B,ZNF90,POU5F1	FANCD2OS,BRK1,EMC3	0.0160727	-0.1367	-0.00279304	Intron (ENST00000287647.7/2177, intron 26 of 42)
chr1:58546525-58547025	ZNF90	OMA1	0.023596	-0.136742	-0.00322656	Promoter (<=1kb)
chr9:128786936-128787436	VEZF1,ZNF565,ZNF90,ZNF148,ZNF574,KLF9,E2F3	SET,KYAT1,SPOUT1,LRRC8A,TBC1D13,ZER1,PKN3	0.014406	-0.13676	-0.00182513	Promoter (<=1kb)
chr1:6554324-6554824	ZBED1,ETV1	PLEKHG5	0.0153196	-0.136771	-0.00209528	Promoter (<=1kb)
chr19:44883922-44884422	TEAD1	APOC1	0.0133592	-0.136778	-0.00182724	Promoter (1-2kb)
chr6:38212448-38212948	POU2F1	BTBD9	0.0285882	-0.136796	-0.00391076	Intron (ENST00000314100.10/114781, intron 8 of 9)
chr19:13952079-13952579	E2F2,ELF4,FLI1,ZNF148,ZNF180,NFYB,SP3,ZNF90	IL27RA,C19orf67,PALM3,PRKACA,CC2D1A,MISP3,NANOS3,DCAF15,RFX1	0.020241	-0.136805	-0.00252778	Promoter (<=1kb)
chr18:59269034-59269534	ZNF148,ZNF565,ZNF90,RCOR1,CHD2,KLF16,LIN28B,ZNF486	LMAN1,SEC11C	0.0503668	-0.136816	-0.00693706	3' UTR
chr19:18419045-18419545	ZNF90,KLF5	GDF15,LRRC25,FKBP8	0.00678625	-0.13686	-0.00104919	Promoter (<=1kb)
chr17:75271019-75271519	ZNF90,ELF2	NUP85	0.012747	-0.136882	-0.00174484	Promoter (<=1kb)
chr1:6475438-6475938	HIC1	TNFRSF25	0.0115165	-0.136883	-0.00157641	Promoter (<=1kb)
chr12:108514917-108515417	ZNF90	SART3	0.026115	-0.136889	-0.00357485	Promoter (<=1kb)
chr7:39414373-39414873	RCOR1	POU6F2	0.0159398	-0.136897	-0.00218211	Intron (ENST00000518318.7/11281, intron 6 of 9)
chr9:95506664-95507164	E2F3	FANCC	0.00903046	-0.136908	-0.00123634	Promoter (<=1kb)
chr3:128680620-128681120	ZNF148,ELF2,SP3,LIN28B	RPN1	0.0150358	-0.136914	-0.00205862	Promoter (<=1kb)
chr4:182526064-182526564	ZNF90	TENM3	0.00444747	-0.136925	-0.00060897	Intron (ENST00000511685.6/55714, intron 3 of 27)
chr22:28989053-28989553	POU2F1	ZNRF3	0.0074407	-0.136949	-0.001019	Promoter (2-3kb)
chr18:21997541-21998041	E2F3	MIB1	0.0106686	-0.136961	-0.00146119	Intron (ENST00000584898.1/102724208, intron 1 of 3)
chr15:90859417-90859917	POU2F1	PRC1	0.00962924	-0.136966	-0.00131888	Distal Intergenic
chr19:10403345-10403845	CREB3L4,E2F2,E2F8,ZNF740,ZNF90,SREBF2,ZBTB21	ICAM4,MRPL4,KEAP1,FDX2,ICAM5,ICAM1	0.0125529	-0.136979	-0.00162448	Promoter (<=1kb)
chr5:79611929-79612429	ELF2,ZNF90	TENT2	0.0208024	-0.137018	-0.00285031	Promoter (<=1kb)
chr10:43396572-43397072	ZNF90,ELF2,SP3,ZNF180	HNRNPF,FXYD4	0.0169734	-0.137078	-0.00227285	Promoter (<=1kb)
chr4:176198236-176198736	POU2F1	SPCS3	0.0915689	-0.137134	-0.0125572	Promoter (2-3kb)
chr1:147928097-147928597	ETV1	GPR89B	0.0718674	-0.137144	-0.00985621	Promoter (<=1kb)
chr6:116680853-116681353	E2F2,ZNF565,LIN28B	RWDD1,KPNA5,FAM162B,ZUP1	0.0625646	-0.137168	-0.00815952	Promoter (<=1kb)
chr19:43475081-43475581	KLF10,KLF2,ZNF90	ZNF428,SRRM5	0.01791	-0.137182	-0.00240741	3' UTR
chr11:68775988-68776488	TEAD1	GAL	0.00601986	-0.137202	-0.000825939	Promoter (2-3kb)
chr9:6767224-6767724	MTA3	GLDC	0.00346617	-0.13721	-0.000475595	Intron (ENST00000536108.7/23081, intron 1 of 17)
chr2:191468891-191469391	POU2F1	MYO1B	0.0213502	-0.13723	-0.0029299	Distal Intergenic
chr18:48959892-48960392	CUX1,POU2F1	DYM,CTIF	0.00401778	-0.137235	-0.000544344	Distal Intergenic
chr7:44823219-44823719	GATA3,GTF2I,TEAD4	PPIA,MYO1G,PURB	0.0141804	-0.13725	-0.00146683	3' UTR
chr10:112950843-112951343	POU2F1,ZNF207	VTI1A	0.00349361	-0.13731	-0.000479706	Promoter (<=1kb)
chr17:35496359-35496859	ZNF148,MTA3	AP2B1	0.0120854	-0.13732	-0.00165956	Intron (ENST00000628453.4/100506736, intron 2 of 4)
chr5:141817347-141817847	BACH2,GATA6	ARAP3	0.018317	-0.137339	-0.00251563	Distal Intergenic
chr15:45704740-45705240	KLF16	BLOC1S6	0.0560832	-0.137349	-0.00770295	Promoter (<=1kb)
chr20:36273223-36273723	POU2F1	AAR2	0.0117151	-0.13737	-0.0016093	Distal Intergenic
chr6:44739175-44739675	ZNF90	SUPT3H	0.0159328	-0.137382	-0.00218888	Intron (ENST00000671451.1/101929770, intron 1 of 2)
chr16:69861507-69862007	CDX2,POU2F1	NQO1,WWP2	0.014654	-0.137391	-0.00187803	Intron (ENST00000359154.7/11060, intron 6 of 23)
chr9:34198518-34199018	POU2F1	KIF24	0.0126317	-0.137402	-0.00173563	Intron (ENST00000625521.2/51271, intron 1 of 5)
chr17:55421775-55422275	NFYB	MMD	0.118332	-0.137407	-0.0162597	Promoter (<=1kb)
chrX:129979932-129980432	SP3,MTA3,ZNF148,ZNF90	ELF4,UTP14A,ZDHHC9,AIFM1	0.0263967	-0.137411	-0.00387476	Promoter (<=1kb)
chr16:19555776-19556276	ELF2	TMC5,GDE1	0.0391848	-0.137412	-0.00538423	Promoter (<=1kb)
chr19:633337-633837	ZNF207	FGF22,HCN2	0.0110446	-0.137431	-0.0015472	Promoter (<=1kb)
chr2:232528001-232528501	TEAD1	ALPG	0.0120261	-0.137436	-0.00165283	Promoter (1-2kb)
chr3:71381082-71381582	BACH2	FOXP1	0.00583455	-0.137481	-0.000802138	Intron (ENST00000318789.11/27086, intron 3 of 20)
chr22:21002535-21003035	POU2F1,ZNF207	LZTR1	0.0196804	-0.137496	-0.00270597	Promoter (<=1kb)
chr1:38873159-38873659	ZNF90,ZBED1,CHD2	RRAGC,AKIRIN1	0.0316621	-0.137498	-0.00350327	Promoter (<=1kb)
chr2:208256365-208256865	POU2F1	PIKFYVE	0.0176449	-0.1375	-0.00242616	Promoter (<=1kb)
chr13:45073780-45074280	CHD2,ZNF90	NUFIP1,GTF2F2	0.0124147	-0.137505	-0.0012131	Intron (ENST00000437748.2/105370188, intron 1 of 2)
chr2:127818151-127818651	POU2F1	SAP130	0.00850418	-0.13754	-0.00116967	Distal Intergenic
chr9:131357439-131357939	E2F3	POMT1	0.0223054	-0.137547	-0.00306804	Intron (ENST00000645295.1/105376299, intron 4 of 4)
chr14:45134341-45134841	ZNF148,ZNF90,ZNF100	PRPF39,KLHL28,FANCM,TOGARAM1,MIS18BP1	0.0257497	-0.137562	-0.00364106	Promoter (<=1kb)
chr8:116949593-116950093	ZNF90	RAD21	0.0444753	-0.137565	-0.00611824	Promoter (<=1kb)
chr11:57712186-57712686	FLI1,KLF10,SP3,SP6,ZNF90,ZNF148,ETV7	UBE2L6,MED19,CTNND1,YPEL4,BTBD18,SERPING1	0.0311262	-0.137578	-0.003451	Promoter (<=1kb)
chr7:6589712-6590212	ZNF565,ZNF90,ZNF486	DAGLB,ZDHHC4	0.00725034	-0.137607	-0.000904565	Promoter (<=1kb)
chrX:129983976-129984476	SP3,ZNF148,ZNF90	ELF4,ZDHHC9,AIFM1	0.0305297	-0.137628	-0.00428302	Promoter (1-2kb)
chr3:186570285-186570785	CREB5,ELF2,ZNF90,ATF3	TBCCD1,KNG1,CRYGS	0.0458397	-0.137633	-0.00685792	Promoter (<=1kb)
chr7:5404159-5404659	NANOG,PBX1,TEAD4,POU2F1	ACTB,TNRC18	0.0182451	-0.137644	-0.00246338	Promoter (2-3kb)
chr9:21964681-21965181	POU2F1	MTAP	0.019588	-0.137646	-0.00269621	Promoter (1-2kb)
chr6:69796814-69797314	ZNF740	COL19A1	0.0587394	-0.137665	-0.00808635	Promoter (<=1kb)
chr16:12311450-12311950	POU2F1	SNX29	0.00598095	-0.137668	-0.000823386	Intron (ENST00000566228.6/92017, intron 15 of 20)
chr19:18322930-18323430	ZNF90,KLF9,SP3,ZNF148	GDF15,ELL,IFI30	0.0123749	-0.137684	-0.00161538	Promoter (<=1kb)
chr12:113135566-113136066	ZNF148,ZNF180,E2F4	TPCN1,RASAL1	0.0131947	-0.137687	-0.000288835	Promoter (<=1kb)
chr18:78978328-78978828	ZNF90	ATP9B	0.0117918	-0.137689	-0.00162361	Promoter (<=1kb)
chr8:20197065-20197565	E2F3,LIN28B,KLF5	ATP6V1B2,LZTS1	0.0285985	-0.137694	-0.00352611	Promoter (<=1kb)
chr5:157651546-157652046	ZNF90	CLINT1	0.025853	-0.137697	-0.00355989	Promoter (<=1kb)
chr6:5438909-5439409	POU2F1	FARS2	0.028095	-0.137709	-0.00386895	Intron (ENST00000324331.10/10667, intron 4 of 6)
chr16:69145422-69145922	TCF7L1	HAS3	0.00464275	-0.137727	-0.000639431	Intron (ENST00000562237.5/84916, intron 6 of 16)
chr22:41444333-41444833	KLF16,SP3,ZNF90,ZNF148	PMM1,ACO2,TEF,PHF5A,ZC3H7B,POLR3H	0.0166244	-0.137728	-0.00205652	Promoter (1-2kb)
chr16:57092888-57093388	ZNF90	RSPRY1	0.017585	-0.137731	-0.00242201	Promoter (<=1kb)
chr1:77682840-77683340	SP3,ZNF100	AK5	0.0459894	-0.137762	-0.00633558	Promoter (<=1kb)
chr19:14117647-14118147	E2F2,E2F8,ZNF90	IL27RA,ASF1B,ADGRL1,C19orf67,RFX1	0.0231151	-0.137777	-0.00283967	Promoter (<=1kb)
chr6:3143622-3144122	POU2F1	SLC22A23	0.0104122	-0.137805	-0.00143486	Intron (ENST00000434640.5/670, intron 7 of 7)
chr14:32939180-32939680	NFE2L3	NPAS3	0.0388286	-0.137869	-0.00535326	Promoter (<=1kb)
chr6:41764308-41764808	CUX1	USP49	0.00693665	-0.137901	-0.000956571	Exon (ENST00000593368.1/ENST00000593368.1, exon 1 of 1)
chr6:42890377-42890877	ZNF148,ZNF740,SIX5,ELF2,ETV7,ZNF100,KLF10	PEX6,CUL7,RPL7L1,PPP2R5D,CNPY3	0.0159887	-0.137941	-0.00221072	Promoter (<=1kb)
chr5:133240430-133240930	BACH2	FSTL4	0.0108343	-0.137951	-0.0014946	Exon (ENST00000691200.2/ENST00000691200.2, exon 1 of 1)
chr10:102432422-102432922	KLF16,NCOA1	C10orf95	0.0140672	-0.137955	-0.00194064	Promoter (<=1kb)
chr1:109099912-109100412	KLF17	TMEM167B	0.039943	-0.137962	-0.00551061	Promoter (<=1kb)
chr16:23685087-23685587	TEAD1,GATA3	NDUFAB1	0.0104166	-0.137962	-0.00143709	Promoter (1-2kb)
chr7:5429180-5429680	TEAD4	ACTB	0.00751474	-0.137963	-0.00103676	Promoter (<=1kb)
chr14:44897512-44898012	ZNF90,ZNF148	KLHL28,TOGARAM1	0.0486164	-0.138033	-0.00677369	Promoter (<=1kb)
chr7:42911248-42911748	ZNF207	MRPL32	0.0465808	-0.13805	-0.00643047	Promoter (<=1kb)
chr9:128067119-128067619	ELF2,KLF9,ZNF180,ZNF148,ZNF90,KLF6	SLC25A25,DPM2,PTGES2,PIP5KL1	0.0175868	-0.138095	-0.00253466	Promoter (<=1kb)
chr1:92810318-92810818	TEAD4	RPL5	0.0172274	-0.138097	-0.00237904	Distal Intergenic
chr17:82012718-82013218	POU5F1,TEAD1	ANAPC11,FASN	0.0108038	-0.138101	-0.00154971	Promoter (<=1kb)
chr6:151452845-151453345	POU2F1	RMND1	0.0133975	-0.138127	-0.00185056	Promoter (<=1kb)
chr11:604028-604528	POU2F1	TMEM80	0.0176025	-0.138141	-0.00243163	Promoter (2-3kb)
chr6:45423240-45423740	ZNF90	SUPT3H,RUNX2	0.0308775	-0.13815	-0.00451773	Promoter (<=1kb)
chr12:53219936-53220436	KLF10,SP3,ZNF148,E2F2	SPRYD3,CSAD,PFDN5,AAAS	0.0126222	-0.138168	-0.00205841	Promoter (<=1kb)
chr10:30426628-30427128	POU2F1	MAP3K8	0.00881577	-0.138193	-0.00121828	Distal Intergenic
chr11:64317823-64318323	POU2F1,KLF2,SP3,ZNF180,ZNF90,UBE2K,ZSCAN10	NUDT22,VEGFB,RPS6KA4,PLCB3,CCDC88B,PPP1R14B,DNAJC4	0.020798	-0.138212	-0.00286536	Promoter (<=1kb)
chr8:19757049-19757549	ZNF100	INTS10	0.119084	-0.138234	-0.0164614	Promoter (<=1kb)
chr19:2427560-2428060	SIX5	TMPRSS9	0.01255	-0.138238	-0.00173488	Promoter (<=1kb)
chr6:159968729-159969229	SREBF2	IGF2R	0.0149155	-0.138242	-0.00206195	Promoter (<=1kb)
chr17:49850925-49851425	SP3	SLC35B1	0.0183934	-0.138251	-0.0025429	Promoter (2-3kb)
chr14:64339795-64340295	ZNF90	SYNE2	0.00678455	-0.138326	-0.000938479	Promoter (1-2kb)
chr6:53062210-53062710	POU2F1	FBXO9,GSTA4	0.0406689	-0.138352	-0.00551711	Promoter (<=1kb)
chr11:125941800-125942300	ZNF90	HYLS1	0.0537989	-0.138405	-0.00744603	Intron (ENST00000637851.1/29118, intron 8 of 8)
chr15:42531710-42532210	GATA3	STARD9	0.000870305	-0.138406	-0.000120455	Promoter (<=1kb)
chr19:10569266-10569766	ZNF90,POU2F1	ILF3,SLC44A2	0.00625609	-0.138424	-0.000865194	Promoter (<=1kb)
chr15:101086311-101086811	ZNF90	CHSY1	0.0164727	-0.13844	-0.00228048	Promoter (<=1kb)
chr14:24299568-24300068	KLF10,ZNF148,KLF5,ZNF90,SP3	LTB4R,RNF31,REC8,NYNRIN,TINF2,CIDEB	0.0141432	-0.138478	-0.00197221	Promoter (<=1kb)
chr2:219543678-219544178	CREB5,KLF17,ZNF148,BACH2,ZNF90,ATF3	SPEG,OBSL1,STK11IP,GMPPA,TMEM198	0.0262744	-0.138487	-0.00376258	Promoter (<=1kb)
chr7:141801877-141802377	POU2F1	AGK	0.016324	-0.138509	-0.00226103	Exon (ENST00000489829.1/ENST00000489829.1, exon 1 of 1)
chr17:2749698-2750198	ZNF90	RAP1GAP2	0.00578044	-0.138511	-0.000800656	Promoter (<=1kb)
chr14:23294282-23294782	POU2F1	PABPN1	0.0177695	-0.138543	-0.00246184	Exon (ENST00000604456.1/ENST00000604456.1, exon 1 of 1)
chr18:76496124-76496624	POU2F1,ZNF148,SREBF2,SP3,ZNF90	ZNF516	0.0289882	-0.138561	-0.00401662	Promoter (<=1kb)
chr8:41291099-41291599	BNC2,GATA3	SFRP1	0.0240515	-0.138571	-0.00333284	Intron (ENST00000220772.8/6422, intron 2 of 2)
chr7:91565662-91566162	MTA3	MTERF1	0.0431601	-0.138581	-0.00598117	Distal Intergenic
chr1:231162309-231162809	ZNF90	GNPAT	0.0542285	-0.138633	-0.00751785	Promoter (<=1kb)
chr16:12655530-12656030	POU2F1	SNX29,CPPED1	0.0101554	-0.138661	-0.00137282	Distal Intergenic
chr6:89638387-89638887	SREBF2	ANKRD6	0.00332719	-0.1387	-0.00046148	Promoter (<=1kb)
chrX:72306689-72307189	POU2F1	RPS4X	0.0202458	-0.138755	-0.00280922	Promoter (<=1kb)
chr15:80725736-80726236	POU5F1	ABHD17C	0.0311276	-0.138831	-0.00432149	Intron (ENST00000560609.1/58489, intron 1 of 2)
chr1:145964456-145964956	ZNF148	PIAS3	0.0160742	-0.138858	-0.00223203	Promoter (<=1kb)
chr19:11422070-11422570	KLF16,ZNF148,SP3,ZNF90,VEZF1	CNN1,SWSAP1,ZNF627,PRKCSH,CCDC159,EPOR	0.0156814	-0.138863	-0.00212461	Promoter (2-3kb)
chr2:96685436-96685936	KLF9	LMAN2L	0.0101779	-0.138866	-0.00141336	Intron (ENST00000624922.6/90342, intron 21 of 52)
chr1:39558763-39559263	SREBF2	PABPC4	0.0530604	-0.138882	-0.00736912	Promoter (<=1kb)
chr4:82430130-82430630	CHD2,ZNF148,SP3,ZNF100,ZNF90	HNRNPDL,HNRNPD,ENOPH1	0.023571	-0.138888	-0.00329165	Promoter (<=1kb)
chr22:45978845-45979345	SREBF2,ZNF148,ELF2	ATXN10	0.0116634	-0.138895	-0.00161999	Promoter (1-2kb)
chr22:42720660-42721160	ZNF90	ARFGAP3	0.00622598	-0.138903	-0.000864811	Promoter (<=1kb)
chr19:5074914-5075414	E2F3	UHRF1	0.0109333	-0.138907	-0.00151872	Exon (ENST00000624683.1/ENST00000624683.1, exon 1 of 1)
chr4:173369647-173370147	ZNF501	SAP30	0.070815	-0.138963	-0.00984069	Promoter (<=1kb)
chr4:25233705-25234205	E2F2,ZNF565,ZNF90,E2F3,ZNF100,LIN28B	SEPSECS,ZCCHC4,ANAPC4,PI4K2B	0.0270112	-0.138967	-0.00364627	Promoter (<=1kb)
chr15:74223222-74223722	SREBF2	CCDC33	0.0144437	-0.139059	-0.00200854	Intron (ENST00000635913.2/80125, intron 2 of 19)
chr7:143882697-143883197	ZNF565	TCAF1	0.0608937	-0.13906	-0.00846787	Promoter (<=1kb)
chr2:219597867-219598367	KLF17,ZNF148,ZNF90	OBSL1,STK11IP,GMPPA,TMEM198	0.0133751	-0.13907	-0.00200722	Promoter (<=1kb)
chr19:16661488-16661988	ZNF148	SLC35E1,C19orf44	0.0112685	-0.139082	-0.00156919	Promoter (<=1kb)
chrX:13569387-13569887	ZNF148,MTA3,SP3	TRAPPC2,RAB9A	0.023115	-0.139106	-0.00323029	Promoter (<=1kb)
chr16:2047656-2048156	SIX5,ZNF90,ELF2,FOXO1,MEIS1,E2F3	RPL3L,CASKIN1,TSC2,RAB26	0.012493	-0.139108	-0.00169988	Promoter (<=1kb)
chr7:12556019-12556519	KLF16	ARL4A	0.0261028	-0.139112	-0.00363122	Distal Intergenic
chr5:78252619-78253119	GATA3	SCAMP1	0.00512564	-0.13913	-0.000713132	Intron (ENST00000519295.6/8546, intron 2 of 26)
chr16:58128596-58129096	ZNF148,ZNF90,ZNF740	CSNK2A2,CFAP20	0.0195889	-0.139139	-0.00270734	Promoter (<=1kb)
chr12:133235759-133236259	ZNF90	ZNF891	0.0389108	-0.139152	-0.00541451	Promoter (<=1kb)
chr2:38959613-38960113	ZNF90	SOS1	0.0125107	-0.139188	-0.00174135	Promoter (<=1kb)
chr19:45092008-45092508	MEF2A	TRAPPC6A	0.00627671	-0.139189	-0.000873649	Promoter (<=1kb)
chr1:1471416-1471916	E2F2,KLF16,ZNF501,ZNF90,SP6,ZNF148,ZNF526,LIN28B,SP3	SSU72,VWA1,MIB2,ATAD3A,MRPL20	0.014745	-0.139192	-0.00222513	Promoter (<=1kb)
chr11:68763178-68763678	TEAD4,TEAD2,TEAD1	PPP6R3,GAL,CPT1A	0.0254842	-0.139204	-0.00370181	Intron (ENST00000540367.5/1374, intron 13 of 17)
chr19:35102452-35102952	RORA,TEAD1,GATA3	HPN,GRAMD1A,FXYD7,FXYD1	0.00808652	-0.139208	-0.00113146	Intron (ENST00000648691.1/124904701, intron 1 of 1)
chr12:9685329-9685829	ZNF148,HES1,UBE2K	CLEC2D,KLRB1	0.0282208	-0.139215	-0.00391652	Promoter (2-3kb)
chr2:99141162-99141662	KLF9,UBE2K	LIPT1,MRPL30	0.150039	-0.139215	-0.0205518	Promoter (<=1kb)
chr2:85537717-85538217	ZNF90	C2orf68,USP39	0.0372152	-0.139259	-0.00455704	Promoter (<=1kb)
chr22:30080062-30080562	CHD2	MTMR3	0.0162975	-0.13935	-0.00227106	Promoter (<=1kb)
chr6:35327362-35327862	TEAD1	PPARD,RPL10A	0.0639855	-0.139351	-0.0198293	Distal Intergenic
chr2:231541467-231541967	SMC3	NCL	0.0134652	-0.139472	-0.00187802	Distal Intergenic
chrX:123952012-123952512	POU2F1	XIAP	0.017268	-0.139588	-0.00241041	Distal Intergenic
chr5:131209378-131209878	POU2F1	CDC42SE2,HINT1	0.0487934	-0.139591	-0.00473918	Promoter (<=1kb)
chrX:19343573-19344073	ZNF2,ZNF90	PDHA1,MAP3K15	0.108881	-0.139593	-0.0154896	Promoter (<=1kb)
chr11:18455549-18456049	UBE2K,ZNF90	GTF2H1,HPS5,TSG101,UEVLD	0.0153654	-0.139599	-0.00207423	Promoter (<=1kb)
chr1:156421527-156422027	KLF16,SP3,ZNF90,E2F3,NFYB	CCT3,IQGAP3,RHBG,MEF2D,SMG5,TSACC,TMEM79	0.019467	-0.139624	-0.00232897	Promoter (<=1kb)
chr1:228457732-228458232	POU2F1,E2F3,ZSCAN10	TRIM11,TRIM17	0.0197219	-0.139629	-0.00280209	Promoter (<=1kb)
chr14:21526933-21527433	POU2F1	CHD8	0.00908382	-0.139658	-0.00126863	Promoter (<=1kb)
chr19:48592584-48593084	SP3	GRWD1	0.026984	-0.139698	-0.0037696	Promoter (1-2kb)
chr13:30617550-30618050	KLF5,SP3,ZNF148,ZNF2,UBE2K,LIN28B	HMGB1,USPL1	0.0497434	-0.139731	-0.0093994	Promoter (<=1kb)
chr18:31785322-31785822	BACH2,BNC2	B4GALT6	0.0138806	-0.139743	-0.00193972	Distal Intergenic
chr4:188014966-188015466	TEAD1	TRIML2	0.00413883	-0.13975	-0.000578403	Distal Intergenic
chr8:108309687-108310187	ZNF90	EMC2,EIF3E	0.0801538	-0.139773	-0.0127093	Intron (ENST00000677409.1/3646, intron 1 of 13)
chr2:85412102-85412602	E2F3	ELMOD3	0.018619	-0.139785	-0.00260266	Promoter (<=1kb)
chr22:43931758-43932258	GATA3	PARVB,SULT4A1	0.00723722	-0.139811	-0.00114564	Promoter (<=1kb)
chr14:21094175-21094675	POU2F1,GTF2I	HNRNPC,ZNF219	0.0156206	-0.139826	-0.000709481	Promoter (<=1kb)
chr6:27472839-27473339	E2F3	ZNF391	0.00838584	-0.139842	-0.00117269	Promoter (<=1kb)
chr4:39446586-39447086	E2F2,E2F3	UGDH,RPL9	0.0759842	-0.139886	-0.0207033	Exon (ENST00000257408.5/152831, exon 4 of 5)
chr12:52119939-52120439	POU2F1	ACVR1B	0.00601607	-0.139941	-0.000841898	Distal Intergenic
chr16:30677869-30678369	POU2F1	FBRS	0.0132991	-0.139996	-0.00186182	Distal Intergenic
chr4:41257098-41257598	TFAP2A,ZNF90	LIMCH1,APBB2	0.0326457	-0.140024	-0.000743932	Promoter (<=1kb)
chr4:6198644-6199144	KLF16	WFS1	0.0219491	-0.140042	-0.0030738	Promoter (1-2kb)
chr22:29882885-29883385	ZNF565,ZNF90,ZNF148,VEZF1,ZBTB7B,LIN28B	ASCC2,UQCR10,ZMAT5,MTMR3	0.0599982	-0.140055	-0.0103639	Promoter (<=1kb)
chr17:2050805-2051305	ZNF846,E2F3	RTN4RL1,SMG6	0.0224282	-0.140059	-0.00362054	Promoter (<=1kb)
chr3:169907423-169907923	BACH2,GATA3,NFE2L3	GPR160,ACTRT3,LRRIQ4,LRRC34	0.0197692	-0.14006	-0.00150266	Distal Intergenic
chr14:35394969-35395469	POU2F1	PRORP	0.00861692	-0.14007	-0.00120698	Distal Intergenic
chr10:71851077-71851577	NFYB	CHST3	0.0102924	-0.140074	-0.0014417	Promoter (<=1kb)
chr8:144799112-144799612	POU2F1	ZNF251	0.0163251	-0.140077	-0.00228678	Promoter (<=1kb)
chr3:193775575-193776075	POU2F1	OPA1	0.0131	-0.140092	-0.00183521	Intron (ENST00000664530.1/ENST00000664530.1, intron 1 of 3)
chr10:49621735-49622235	ZNF740	ERCC6	0.0250924	-0.140093	-0.00351526	3' UTR
chr3:170180755-170181255	POU2F1	PHC3	0.00874066	-0.140118	-0.00122472	Promoter (<=1kb)
chr7:74062071-74062571	POU5F1	EIF4H	0.0255978	-0.14012	-0.00358677	Promoter (<=1kb)
chr2:219552340-219552840	KLF17,ZNF148,ZNF90,ZNF100	OBSL1,STK11IP,GMPPA,TMEM198,SLC4A3	0.0172585	-0.140149	-0.00251331	Promoter (<=1kb)
chr10:77247149-77247649	GATA3	KCNMA1	0.0024968	-0.14016	-0.00034995	Intron (ENST00000604624.6/3778, intron 2 of 27)
chr1:153605744-153606244	POU5F1,PBX1	S100A14,S100A16	0.00941637	-0.140162	-0.00132189	Promoter (2-3kb)
chr3:179263040-179263540	E2F2,ZNF90	KCNMB3,PIK3CA	0.0361635	-0.140186	-0.00537981	Intron (ENST00000497599.5/27094, intron 1 of 3)
chr9:95511259-95511759	ZNF90,POU2F1	FANCC,PTCH1	0.0188672	-0.140228	-0.00254961	Promoter (1-2kb)
chr8:22551223-22551723	FOXM1	CCAR2	0.00892414	-0.140273	-0.00125182	Promoter (<=1kb)
chr16:12803498-12803998	SREBF2	CPPED1	0.0295832	-0.140277	-0.00414984	Promoter (<=1kb)
chr22:43187365-43187865	E2F2,ETV1,ZNF90,KLF6	TSPO,TTLL12	0.0233474	-0.140277	-0.00370279	Promoter (<=1kb)
chr12:15911076-15911576	ZNF565,CHD2,LIN28B,ZBED1,ZNF740,ZNF90	DERA,STRAP,EPS8	0.0342431	-0.140292	-0.00472898	Promoter (<=1kb)
chr16:807629-808129	ETV1,HOXB2,CREB1,ELF2	METRN,HAGHL,LMF1,CCDC78,CIAO3	0.0149322	-0.140327	-0.00215239	Distal Intergenic
chr19:44777548-44778048	BACH2,TCF7L1,POU2F1,BNC2,RARG,ZNF90,GATA1,SMARCC1	PVR,TOMM40,IGSF23	0.0114583	-0.140332	-0.00130781	Promoter (<=1kb)
chr13:51796530-51797030	POU2F1	WDFY2,ATP7B	0.00391618	-0.140338	-0.000549517	Intron (ENST00000642706.1/79758, intron 5 of 10)
chr3:119827883-119828383	POU2F1	GSK3B	0.015112	-0.140358	-0.00212109	Intron (ENST00000264235.13/2932, intron 10 of 10)
chr3:129648667-129649167	POU2F1	PLXND1	0.00566838	-0.140402	-0.000795854	3' UTR
chr9:95175840-95176340	POU2F1	FANCC,AOPEP	0.00995144	-0.140422	-0.000953482	Intron (ENST00000289081.8/2176, intron 4 of 14)
chr19:57888813-57889313	ELF2	ZNF587B,ZNF814,ZNF587	0.00822733	-0.140431	-0.0011646	Promoter (<=1kb)
chr14:58773322-58773822	BACH2	DACT1	0.0101064	-0.140472	-0.00141967	Intron (ENST00000648996.1/102723742, intron 4 of 13)
chr9:129835093-129835593	KLF9	USP20,FNBP1,PTGES,C9orf78,TOR1A	0.0199489	-0.140497	-0.00281367	Promoter (<=1kb)
chr4:185209920-185210420	ZNF90,ZNF100	SNX25	0.0146536	-0.140497	-0.00205878	Promoter (<=1kb)
chr16:28491941-28492441	KLF5,FLI1	SULT1A1,EIF3CL	0.0112717	-0.140571	-0.00155218	Promoter (<=1kb)
chr5:95440123-95440623	POU2F1	ARSK	0.0145216	-0.140584	-0.0020415	Exon (ENST00000507713.1/ENST00000507713.1, exon 1 of 1)
chr5:134071033-134071533	ZNF148,ZNF90,ZNF100	TCF7,C5orf15,VDAC1,PPP2CA	0.0183151	-0.140596	-0.00280334	Distal Intergenic
chr3:152148627-152149127	POU2F1	MBNL1	0.0533794	-0.140615	-0.00750597	Promoter (2-3kb)
chr10:11581894-11582394	SREBF2	USP6NL	0.00625931	-0.140629	-0.000880242	Intron (ENST00000609104.6/9712, intron 2 of 14)
chr2:11295500-11296000	ZNF486	SLC66A3	0.0321438	-0.140656	-0.00452123	Intron (ENST00000315872.11/9475, intron 1 of 32)
chr8:99048517-99049017	TCF12	VPS13B	0.0144733	-0.140679	-0.00203609	Intron (ENST00000496144.5/157680, intron 3 of 33)
chr2:43995888-43996388	POU2F1	LRPPRC	0.0181227	-0.140705	-0.00254995	Promoter (<=1kb)
chr1:145859553-145860053	ZNF148,ZNF740	PIAS3,TXNIP	0.01674	-0.140715	-0.00239309	Promoter (<=1kb)
chr1:161132613-161133113	ZNF740,KLF5,LIN28B,ZNF100	FCER1G,TSTD1,NIT1,ARHGAP30	0.0190817	-0.140721	-0.00269586	Promoter (<=1kb)
chr1:27914515-27915015	CHD2	STX12	0.0103924	-0.140739	-0.00146262	Promoter (<=1kb)
chr19:14005602-14006102	DRAP1,E2F2,ZNF148,ZNF90,SP3	PODNL1,IL27RA,CC2D1A,ADGRL1,DCAF15,C19orf67,RFX1	0.0185729	-0.140747	-0.00217657	Promoter (<=1kb)
chr8:95168451-95168951	POU3F1	PLEKHF2	0.0080811	-0.140766	-0.00113754	Distal Intergenic
chr12:22376734-22377234	NFIA,ZNF90	C2CD5	0.0256459	-0.140773	-0.00361024	Exon (ENST00000545185.1/ENST00000545185.1, exon 1 of 3)
chr17:76384348-76384848	KLF16	UBALD2	0.0161634	-0.140775	-0.0022754	Promoter (<=1kb)
chr20:34132985-34133485	POU5F1,POU2F1	EIF2S2,RALY	0.013309	-0.140808	-0.0017109	Intron (ENST00000671505.1/ENST00000671505.1, intron 1 of 1)
chr14:68691017-68691517	POU2F1,ZNF90	ZFP36L1,RAD51B	0.01534	-0.140811	-0.00275956	Intron (ENST00000488612.5/5890, intron 11 of 11)
chr11:63778086-63778586	ZNF90	RTN3	0.0185943	-0.140814	-0.00261834	Distal Intergenic
chr20:25381861-25382361	GATA3	PYGB	0.00249693	-0.140827	-0.000351636	Intron (ENST00000376542.8/26090, intron 1 of 12)
chr20:14207576-14208076	GATA3	MACROD2	0.00851571	-0.140832	-0.00119928	Intron (ENST00000217246.8/140733, intron 3 of 16)
chr10:102245092-102245592	ZNF148,ZNF90	GBF1	0.0108588	-0.140848	-0.00152943	Promoter (<=1kb)
chr17:56965508-56966008	BACH2,GATA3	DGKE,C17orf67	0.0255731	-0.140877	-0.00379858	Distal Intergenic
chr5:109997188-109997688	POU2F1	MAN2A1	0.045052	-0.140963	-0.00635069	Distal Intergenic
chr16:30948210-30948710	POU2F1	FBXL19	0.0145873	-0.140967	-0.00205632	Promoter (<=1kb)
chr4:119025502-119026002	SMARCC1,BNC2	SYNPO2	0.021163	-0.140988	-0.00298374	Promoter (1-2kb)
chr7:75156747-75157247	ZNF90	CASTOR2	0.0169128	-0.141012	-0.00238491	Exon (ENST00000438382.2/654817, exon 11 of 11)
chr8:133297029-133297529	ZNF740,ZNF2	NDRG1	0.22743	-0.141021	-0.0320723	Promoter (<=1kb)
chr1:15975719-15976219	ELF2	ZBTB17	0.00854004	-0.141043	-0.00120451	Promoter (<=1kb)
chr1:212014717-212015217	ZNF148,ZNF565,SREBF2,E2F3,ZNF90	INTS7,DTL	0.0269474	-0.141061	-0.00357393	Intron (ENST00000469606.5/25896, intron 5 of 20)
chr15:90233205-90233705	E2F2,KLF16,ZNF148,ZNF90,SP3	CIB1,IDH2,GDPGP1,ZNF774,SEMA4B	0.0245028	-0.141087	-0.00317105	Promoter (<=1kb)
chr6:35472978-35473478	SREBF2,GATA3	RPL10A,PPARD	0.0505918	-0.141096	-0.00758003	Promoter (2-3kb)
chr3:48685616-48686116	ZNF501	NCKIPSD	0.0130071	-0.141099	-0.00183529	Promoter (<=1kb)
chr12:6820774-6821274	POU2F1	EMG1	0.00440983	-0.141141	-0.000622407	Promoter (<=1kb)
chr14:54918547-54919047	BACH2	WDHD1	0.0033655	-0.141143	-0.000475016	Distal Intergenic
chr5:151645257-151645757	TEAD1	SPARC	0.00513858	-0.141145	-0.000725284	Distal Intergenic
chr1:35702395-35702895	POU2F1	CLSPN	0.020268	-0.141156	-0.00286095	Distal Intergenic
chr5:151174529-151175029	POU2F1	GM2A	0.0278065	-0.141163	-0.00392526	Exon (ENST00000646541.1/ENST00000646541.1, exon 2 of 5)
chr16:23593864-23594364	CDX2	PLK1	0.0339957	-0.141176	-0.00479937	Promoter (1-2kb)
chr10:119659793-119660293	TEAD1	INPP5F	0.00462722	-0.141259	-0.000653638	Intron (ENST00000369085.8/9531, intron 1 of 3)
chr22:50185590-50186090	KLF16,KLF2,ZNF90,KLF5,ZNF148	TRABD,HDAC10,DENND6B,MAPK12,SELENOO	0.0208274	-0.141284	-0.00307117	Promoter (<=1kb)
chr7:95989309-95989809	NCOA1,GATA3	DYNC1I1	0.0129038	-0.141292	-0.00182321	Intron (ENST00000537881.5/1780, intron 9 of 16)
chr21:44300456-44300956	ZNF90	ICOSLG	0.0160191	-0.141323	-0.00226388	Promoter (<=1kb)
chr6:33355769-33356269	POU2F1	KIFC1	0.0128109	-0.141332	-0.00181059	Distal Intergenic
chr17:9473772-9474272	POU2F1	STX8	0.0177993	-0.141345	-0.00251584	Intron (ENST00000306357.9/9482, intron 6 of 7)
chr2:25341104-25341604	POU2F1,ZNF207	DNMT3A	0.0125032	-0.141385	-0.00176777	Promoter (<=1kb)
chr22:25053187-25053687	BACH2	KIAA1671,CRYBB3	0.00402025	-0.141393	-0.000609172	Exon (ENST00000623980.1/ENST00000623980.1, exon 1 of 1)
chr22:31662006-31662506	E2F3	PISD	0.0279436	-0.141394	-0.00395107	Promoter (<=1kb)
chr22:24202254-24202754	GATA3	SUSD2	0.0193863	-0.141458	-0.00274234	Distal Intergenic
chr10:103350860-103351360	ZNF565,ZNF90,LIN28B,E2F3,ZNF100	NT5C2,PDCD11,PCGF6	0.0131405	-0.141461	-0.00187585	Promoter (<=1kb)
chr7:48146913-48147413	GATA3,ZNF90	SUN3	0.00946716	-0.141542	-0.00134	Distal Intergenic
chr17:28902844-28903344	ZNF148,ZNF90,KLF16,UBE2K	PHF12,FAM222B,PIPOX	0.00808436	-0.141556	-0.00119635	Promoter (<=1kb)
chr19:49487242-49487742	ZNF90,ZNF740,LIN28B,ZNF180,SP3,ZNF100	PRR12,FCGRT,CD37,FLT3LG,GFY	0.0115135	-0.141601	-0.0013676	Promoter (<=1kb)
chr2:134917670-134918170	GATA2	ACMSD	0.0793689	-0.141623	-0.0112405	Promoter (<=1kb)
chr8:22999282-22999782	ZNF90	TNFRSF10B	0.0191676	-0.141625	-0.00271461	Promoter (<=1kb)
chr9:83707894-83708394	ZNF148,BACH2,CREB3,ZNF90,KLF5	IDNK,GKAP1,UBQLN1,KIF27	0.0302503	-0.141664	-0.00395115	Promoter (<=1kb)
chr3:31533030-31533530	ZNF90	OSBPL10	0.00373681	-0.141673	-0.000529407	Promoter (<=1kb)
chr13:19599313-19599813	POU2F1	PSPC1	0.00685729	-0.141697	-0.000971659	Distal Intergenic
chr16:30527178-30527678	E2F2,ZNF148	PRR14,ZNF771	0.0164338	-0.141711	-0.00237433	Promoter (<=1kb)
chr20:37563492-37563992	POU2F1	CTNNBL1	0.0366494	-0.14175	-0.00519506	Distal Intergenic
chr15:51076878-51077378	GATA6	AP4E1	0.00797662	-0.141876	-0.00113169	Intron (ENST00000559909.1/109729174, intron 1 of 2)
chr17:83032347-83032847	RORA	TBCD	0.00682663	-0.1419	-0.000968699	Intron (ENST00000320865.4/146712, intron 4 of 12)
chr15:40506983-40507483	RCOR1,E2F3	KNSTRN,CCDC32	0.0281254	-0.141911	-0.00446937	Intron (ENST00000561460.5/ENST00000561460.5, intron 1 of 3)
chr13:99984899-99985399	ZNF100	PCCA	0.00885202	-0.141933	-0.0012564	Promoter (<=1kb)
chr7:103106333-103106833	ZNF90	ARMC10	0.0118549	-0.141978	-0.00168313	Intron (ENST00000414118.2/222236, intron 1 of 1)
chr19:54958789-54959289	TEAD1	NLRP7	0.0071964	-0.14198	-0.00102175	Intron (ENST00000588619.5/55655, intron 1 of 4)
chr15:22757741-22758241	ZNF565,ZNF90	NIPA2,CYFIP1	0.0173059	-0.141983	-0.00249272	Promoter (<=1kb)
chr19:12052716-12053216	ELF2,CHD2	ZNF625,ZNF700,ZNF20	0.0166198	-0.142002	-0.00236184	Promoter (<=1kb)
chr14:94173895-94174395	IRF3,ZNF526,ZNF180,NFYB,ZNF90	IFI27L1,IFI27L2,OTUB2	0.138939	-0.142014	-0.016001	Promoter (<=1kb)
chr6:24761371-24761871	ZNF90	C6orf62,TDP2	0.0341506	-0.142111	-0.00511307	Distal Intergenic
chr10:96227091-96227591	ZNF90	ZNF518A	0.0111471	-0.142133	-0.00158437	3' UTR
chr10:63670255-63670755	POU2F1	JMJD1C,REEP3	0.0133808	-0.142136	-0.00190531	Intron (ENST00000444770.1/124902438, intron 1 of 2)
chr3:32467719-32468219	ARID3A,E2F3,ZNF611	CMTM6,DYNC1LI1,CMTM7	0.0298299	-0.142141	-0.00427088	Intron (ENST00000487007.1/112616, intron 3 of 3)
chr17:78128449-78128949	ZNF148,KLF5,ZNF90	SYNGR2,TNRC6C	0.0129437	-0.142157	-0.00177258	Promoter (<=1kb)
chr2:219177947-219178447	E2F2,ZNF501,ZNF90,SREBF2,FLI1	ANKZF1,ABCB6,PTPRN,ATG9A,STK16	0.0290596	-0.142212	-0.00389668	Promoter (<=1kb)
chr22:17471045-17471545	GATA3	CECR2	0.0049133	-0.142215	-0.000698747	Intron (ENST00000400585.7/27443, intron 1 of 18)
chr7:116181763-116182263	SREBF2,ZNF148,SP3,ZNF682,UBE2K,ZNF431,ZNF610	TES,CAV2	0.0556958	-0.142217	-0.00853806	Distal Intergenic
chr6:25489184-25489684	TEAD1,POU2F1	CARMIL1	0.00956599	-0.142218	-0.00136046	Intron (ENST00000329474.7/55604, intron 13 of 36)
chr10:119029206-119029706	KLF16,SP3	NANOS1,SFXN4	0.0308337	-0.142244	-0.00413446	Promoter (<=1kb)
chr11:57667362-57667862	DRAP1,FLI1,IRF3,ZNF501,ZNF740,CHD2,ZNF148,VEZF1,ETV7,BRCA1	TIMM10,UBE2L6,CLP1,SMTNL1,CTNND1,BTBD18,SERPING1,YPEL4	0.0199757	-0.142261	-0.0021099	Promoter (<=1kb)
chr6:125644247-125644747	ZNF486	NCOA7	0.0167678	-0.142272	-0.00238558	Intron (ENST00000656901.1/105377986, intron 3 of 3)
chr6:32148564-32149064	POU2F1	TSBP1	0.0138506	-0.142272	-0.00197055	Promoter (<=1kb)
chr1:23530690-23531190	E2F2	E2F2	0.0211102	-0.142307	-0.00300413	Promoter (<=1kb)
chr1:170660032-170660532	ZNF90	GORAB	0.0712879	-0.142534	-0.010161	Promoter (2-3kb)
chr15:99597137-99597637	POU2F1	MEF2A	0.00977665	-0.142566	-0.00139382	Intron (ENST00000560493.5/4205, intron 1 of 3)
chr7:35801683-35802183	ZNF565,ZNF90,POU2F1,ZNF100	SEPTIN7	0.0314781	-0.142583	-0.00448823	Promoter (<=1kb)
chr12:123264518-123265018	ZNF90	SBNO1	0.00809812	-0.142631	-0.00115505	Intron (ENST00000652466.1/8099, intron 3 of 6)
chr1:156073632-156074132	ZNF148	UBQLN4	0.00269878	-0.142644	-0.000384963	3' UTR
chr6:144977163-144977663	GATA2,POU2F1,GATA6,GATA3	UTRN	0.00681305	-0.142657	-0.000971929	Distal Intergenic
chr9:113401133-113401633	KLF10,KLF16,ZNF148,ZNF574,ZNF90,ELF2,E2F3,KLF9,SP3	CDC26,POLE3,SLC31A1,BSPRY,PRPF4,ALAD	0.0340054	-0.142665	-0.00502168	Promoter (<=1kb)
chr16:23491533-23492033	TEAD1	PALB2,NDUFAB1	0.0343675	-0.142665	-0.00586389	Promoter (2-3kb)
chr11:47376488-47376988	SP3	NR1H3	0.00630708	-0.142715	-0.000900117	Promoter (1-2kb)
chr17:16589254-16589754	ZNF90	LRRC75A	0.0137314	-0.142718	-0.00195972	Distal Intergenic
chr3:66997901-66998401	KLF16	KBTBD8	0.170474	-0.142728	-0.0243314	Promoter (<=1kb)
chr9:5519141-5519641	TCF7L1,POU2F1	PDCD1LG2,RIC1	0.0126073	-0.14273	-0.00214914	Intron (ENST00000397747.5/80380, intron 1 of 6)
chr5:37562191-37562691	POU2F1	WDR70	0.0106427	-0.14279	-0.00151967	Intron (ENST00000504564.1/55100, intron 9 of 11)
chr8:116874690-116875190	ZNF148,ZNF90,CHD2,ZNF486,ZNF100	EIF3H,RAD21,UTP23	0.0429865	-0.142802	-0.00679786	Promoter (<=1kb)
chr6:33277240-33277740	ZNF90	SLC39A7,PHF1	0.0136054	-0.142805	-0.00186481	Promoter (<=1kb)
chr20:25196128-25196628	POU2F1	ABHD12	0.010107	-0.142809	-0.00144337	Promoter (<=1kb)
chr11:107254958-107255458	ZNF90	CWF19L2	0.0635975	-0.142833	-0.0090838	Distal Intergenic
chr10:28554908-28555408	TEAD1	BAMBI	0.00999921	-0.142852	-0.0014284	Intron (ENST00000428935.6/51322, intron 3 of 7)
chr1:156741034-156741534	KLF10,KLF16,ELF2	NAXE,CRABP2,PRCC	0.0147931	-0.142883	-0.00208608	Promoter (<=1kb)
chr6:111259028-111259528	ELF2,SREBF2	MFSD4B,REV3L	0.0112267	-0.142927	-0.00160982	Promoter (<=1kb)
chr1:38985301-38985801	POU5F1	NDUFS5	0.0160354	-0.142927	-0.00229189	Distal Intergenic
chr13:75326432-75326932	GATA2	TBC1D4	0.0461311	-0.142937	-0.00659386	Promoter (<=1kb)
chr2:165044766-165045266	TFCP2	SCN2A	0.0829874	-0.142945	-0.0118626	Intron (ENST00000670672.1/101929633, intron 7 of 7)
chr11:63670867-63671367	ZNF90	RTN3	0.0187121	-0.142958	-0.00267505	Promoter (<=1kb)
chr17:51260234-51260734	SREBF2,ZNF90,ELF2,ZNF518A,SP3,ZNF148,ZNF100	SPAG9,UTP18,MBTD1,NME2,NME1	0.0404318	-0.142967	-0.00177898	Promoter (<=1kb)
chr12:15276010-15276510	MBD1	PTPRO	0.0932502	-0.142969	-0.0133319	Intron (ENST00000393736.3/105369673, intron 2 of 3)
chr22:29580925-29581425	ELF2,ZNF90	NF2,THOC5	0.0189855	-0.142972	-0.00266589	Promoter (<=1kb)
chr7:77122236-77122736	SIX5	CCDC146	0.0475461	-0.14298	-0.00679814	Promoter (<=1kb)
chr4:173335015-173335515	ZNF148,ZNF501,ZNF90,ELF2,MTF2	GALNT7,SAP30,HMGB2	0.0284869	-0.142986	-0.00338359	Promoter (<=1kb)
chr1:36178882-36179382	E2F2,ZNF148	TRAPPC3,THRAP3	0.0247755	-0.142992	-0.00357891	Promoter (<=1kb)
chr11:35567715-35568215	BACH2,TEAD1	TRIM44	0.0347962	-0.14302	-0.00497654	Distal Intergenic
chr7:127392531-127393031	ELF2	ZNF800	0.0498459	-0.143024	-0.00712916	Promoter (<=1kb)
chr19:55599935-55600435	KLF17,SP3,CHD1,ZBTB7B,E2F3,ZNF148	CCDC106,FIZ1,ISOC2,U2AF2,ZNF865,EPN1	0.0163424	-0.143024	-0.00221337	Promoter (<=1kb)
chr22:39532629-39533129	HOXB2,ELF2,ZNF100	ATF4,TAB1	0.0155957	-0.143027	-0.00213724	Promoter (<=1kb)
chr7:73838781-73839281	TCF7L1,NANOG	CLDN4	0.00226413	-0.143052	-0.000323889	Intron (ENST00000297873.9/155368, intron 5 of 5)
chr6:29628580-29629080	CHD2,ZBED1	ZFP57	0.00661351	-0.143055	-0.000946094	Promoter (<=1kb)
chr3:152151386-152151886	POU2F1	MBNL1	0.0365629	-0.143101	-0.00523216	Promoter (<=1kb)
chr10:97319392-97319892	ETV6,ZNF565,LIN28B,FLI1	ARHGAP19,ZDHHC16,MMS19,FRAT1	0.0108653	-0.143151	-0.00146994	Promoter (<=1kb)
chr19:53329015-53329515	TEAD1	ZNF761	0.0158295	-0.14318	-0.00226646	Distal Intergenic
chr9:112547476-112547976	POU2F1	KIAA1958	0.0126543	-0.143196	-0.00181205	Intron (ENST00000337530.11/158405, intron 1 of 3)
chr19:33064192-33064692	ZNF148,SP3	GPATCH1,RHPN2	0.00937557	-0.143213	-0.00147879	Promoter (<=1kb)
chr13:80218073-80218573	TEAD1	SPRY2	0.00955435	-0.143214	-0.00136832	Distal Intergenic
chr12:7986705-7987205	SP3,UBE2K	CLEC4A,SLC2A14	0.00643103	-0.143228	-0.000638633	Intron (ENST00000707174.1/6515, intron 2 of 14)
chr3:10992347-10992847	KLF10	HRH1	0.0351927	-0.143249	-0.00504131	Promoter (<=1kb)
chr6:145814570-145815070	ZNF148,ZNF90	SHPRH	0.090599	-0.143298	-0.0129827	Promoter (<=1kb)
chr17:30825138-30825638	MEF2A	CRLF3	0.0100174	-0.143304	-0.00143553	Promoter (<=1kb)
chr8:41290380-41290880	RORA	SFRP1	0.0140164	-0.143324	-0.00200888	Intron (ENST00000220772.8/6422, intron 2 of 2)
chr15:90869544-90870044	ZNF148,ELF2,NFE2L2,NFE2L3,ETV1,BCL11A	PRC1,MAN2A2,UNC45A,RCCD1,HDDC3	0.0294687	-0.143329	-0.00383931	Promoter (<=1kb)
chr9:70418654-70419154	KLF9,UBE2K	KLF9,SMC5	0.0458728	-0.143356	-0.00622723	Distal Intergenic
chr5:57172699-57173199	POU2F1,ZNF207	GPBP1	0.0105763	-0.143361	-0.00151623	Promoter (<=1kb)
chr20:56358645-56359145	ZNF501,LIN28B,UBE2K,ZSCAN10	CSTF1,RTF2,FAM210B	0.0357408	-0.143372	-0.00514446	Promoter (<=1kb)
chr10:30785003-30785503	E2F2	ZNF438	0.0353881	-0.143388	-0.00507422	Distal Intergenic
chr1:92480313-92480813	ZNF90,E2F3	RPAP2	0.0222171	-0.143397	-0.00318586	Promoter (<=1kb)
chr4:78056624-78057124	SREBF2,CHD2,ZNF90	MRPL1	0.0648104	-0.143443	-0.00929661	Promoter (<=1kb)
chr19:35267322-35267822	ZNF565	LSR	0.0120465	-0.143458	-0.00172817	Promoter (<=1kb)
chr10:101311152-101311652	ZNF90	BTRC	0.0109174	-0.143479	-0.00156642	Exon (ENST00000442188.1/ENST00000442188.1, exon 1 of 2)
chr18:11857097-11857597	BACH2,GATA3	GNAL	0.013647	-0.143518	-0.00195859	Promoter (<=1kb)
chr16:89212982-89213482	POU2F1	ANKRD11	0.00297482	-0.143553	-0.000427046	Distal Intergenic
chr6:11025969-11026469	POU2F1,POU6F1	SYCP2L,ELOVL2,SMIM13	0.0138621	-0.143554	-0.00215439	Intron (ENST00000354666.4/54898, intron 1 of 7)
chr16:31459616-31460116	KLF2,ZNF148,ZNF90	ARMC5,SLC5A2	0.0651155	-0.143561	-0.00960667	Promoter (<=1kb)
chr5:176402808-176403308	E2F3	SIMC1	0.019644	-0.143586	-0.0028206	Intron (ENST00000310418.9/1212, intron 2 of 5)
chr2:53859539-53860039	ZNF90	ERLEC1,PSME4	0.0328111	-0.143603	-0.00442737	Promoter (<=1kb)
chr19:39428358-39428858	TEAD1	RPS16,SUPT5H	0.0131953	-0.143606	-0.000697405	3' UTR
chr8:124972147-124972647	POU2F1	WASHC5	0.0117098	-0.143624	-0.00168182	Promoter (<=1kb)
chr19:22407329-22407829	BACH2	ZNF729	0.0166569	-0.143644	-0.00239265	Intron (ENST00000357774.9/148198, intron 1 of 3)
chr22:46013579-46014079	ZNF526,ZNF148	WNT7B,PPARA	0.0398546	-0.143644	-0.00513596	Promoter (<=1kb)
chr7:2248832-2249332	ZNF207,POU2F1,POU3F1	MAD1L1,SNX8,MRM2	0.00325391	-0.143668	-0.000452469	Promoter (<=1kb)
chr6:135250769-135251269	TEAD1,NANOG,POU2F1,TCF7L1	AHI1,MYB,HBS1L	0.0576457	-0.143701	-0.0048271	Distal Intergenic
chr12:122834341-122834841	MEF2A,TEAD1,POU2F1,ZNF90	HIP1R,HCAR3,VPS37B	0.0133691	-0.143704	-0.00171566	Promoter (<=1kb)
chr1:156746715-156747215	KLF16	CRABP2	0.0187117	-0.143707	-0.00268901	Promoter (<=1kb)
chr21:42607444-42607944	TEAD1	PDE9A	0.0076099	-0.143716	-0.00109367	Intron (ENST00000419628.2/101928233, intron 1 of 1)
chr7:35657600-35658100	ZNF90	SEPTIN7	0.0217393	-0.143719	-0.00312434	Intron (ENST00000311350.8/64224, intron 5 of 8)
chr5:149960523-149961023	E2F2,ZNF148,ZNF90,ZNF100,LIN28B	PDE6A,HMGXB3,PPARGC1B	0.0179276	-0.143728	-0.00296041	Promoter (<=1kb)
chr3:65597096-65597596	POU2F1	MAGI1	0.00617554	-0.143731	-0.000887614	Promoter (<=1kb)
chr1:170562716-170563216	NFE2L3	GORAB	0.221288	-0.143744	-0.0318088	Distal Intergenic
chr8:144413348-144413848	KLF16,KLF17,ZNF200,ZNF501,ELF2,ZNF90,ZNF148	SCX,TONSL,FBXL6,DGAT1,MFSD3,LRRC24	0.012695	-0.143765	-0.00218641	Promoter (<=1kb)
chr20:18193798-18194298	POU2F1	ZNF133,KAT14	0.00999388	-0.143769	-0.000823194	Distal Intergenic
chr17:74935422-74935922	POU2F1	TMEM104	0.0214715	-0.143837	-0.00308841	Promoter (<=1kb)
chr19:38304942-38305442	E2F2,ZNF90,ZNF100	DPF1,SPINT2	0.00929217	-0.143865	-0.00133359	Promoter (<=1kb)
chr12:25365110-25365610	POU2F1	KRAS	0.0110496	-0.143944	-0.00159052	Distal Intergenic
chr5:143471275-143471775	BACH2	NR3C1	0.0408865	-0.143979	-0.00588679	Distal Intergenic
chr8:38386594-38387094	ILF3,ZNF675,UBE2K	LETM2,FGFR1	0.0158266	-0.143998	-0.00173156	Promoter (<=1kb)
chr9:112866623-112867123	ZNF148	SNX30	0.0320788	-0.144023	-0.00462009	Intron (ENST00000374232.8/401548, intron 8 of 8)
chr10:92692161-92692661	MTA3,ZNF90	KIF11,IDE,EXOC6	0.0152625	-0.144078	-0.00252765	Promoter (<=1kb)
chr17:3695651-3696151	ZNF90	ITGAE	0.00761093	-0.144141	-0.00109705	Promoter (<=1kb)
chr6:32177612-32178112	KLF10,DRAP1,KLF9,ZSCAN10	AGPAT1,FKBPL,PPT2,TSBP1	0.0314118	-0.144146	-0.004775	Promoter (<=1kb)
chr18:269700-270200	POU2F1	USP14	0.0402196	-0.144209	-0.00580002	Promoter (1-2kb)
chr17:42154873-42155373	ZNF148,ZNF180,SMARCC2,VEZF1,ZBTB7B,KLF6,CHD2,E2F3,BRCA1	ZNF385C,KAT2A,GHDC,HSPB9,STAT5A,KCNH4,DNAJC7	0.0251693	-0.144244	-0.00391896	Promoter (<=1kb)
chr11:74327055-74327555	POU2F1	PPME1	0.0119126	-0.144279	-0.00171873	Distal Intergenic
chr12:56350606-56351106	BACH2,BNC2	PAN2	0.0143666	-0.144283	-0.00207285	Promoter (<=1kb)
chr19:49533763-49534263	ZNF90,KLF5,ZNF148	PRR12,SLC17A7,PTH2,FLT3LG	0.00693739	-0.144345	-0.00100388	Exon (ENST00000270645.8/57333, exon 3 of 7)
chr7:100895621-100896121	E2F2,SP3,KLF10	MUC12,EPHB4,TRIP6	0.0153347	-0.144364	-0.00178525	Promoter (<=1kb)
chr13:26186377-26186877	ELF2	CDK8	0.0279299	-0.144378	-0.00403247	Intron (ENST00000468480.5/6049, intron 5 of 5)
chr1:108962551-108963051	POU2F1	TAF13	0.027925	-0.144387	-0.004032	Promoter (<=1kb)
chr9:97632998-97633498	ELF2,CREB3,SREBF2,E2F3,KLF9,ZNF148	NCBP1,TDRD7,XPA,TSTD2	0.0633957	-0.144395	-0.00992867	Promoter (<=1kb)
chr9:128552290-128552790	VEZF1,ELF2,ZNF740,KLF9,SP3,ZNF90,ZNF148	SET,SPTAN1,CERCAM,ODF2,GLE1,PKN3	0.0151865	-0.144408	-0.00209135	Promoter (<=1kb)
chr2:20537511-20538011	POU2F1,TCF7L1	LDAH,GDF7	0.0350679	-0.144411	-0.00613209	Distal Intergenic
chr2:85615921-85616421	ZNF90,E2F3,CHD2	USP39,C2orf68,GGCX,TMEM150A	0.0202975	-0.144419	-0.00288867	Promoter (<=1kb)
chr13:36999149-36999649	LIN28B,E2F3,ZNF90	ALG5,SUPT20H	0.0595154	-0.144419	-0.0085357	Promoter (<=1kb)
chr21:36990886-36991386	CUX1,POU2F1	TTC3	0.0191663	-0.144422	-0.00276805	Promoter (<=1kb)
chr12:104302388-104302888	NANOG	TXNRD1	0.0107372	-0.14447	-0.0015512	Promoter (<=1kb)
chr19:18161212-18161712	ZNF90,ZNF100	MAST3	0.00559217	-0.144479	-0.000807953	Promoter (<=1kb)
chr9:35657885-35658385	ZNF148,ZNF180,KLF5,KLF16,KLF9,ZNF90	ARHGEF39,CCDC107,TPM2,RGP1,GBA2	0.0294745	-0.144504	-0.004388	Promoter (<=1kb)
chr15:32642349-32642849	POU2F1	ARHGAP11A	0.114923	-0.144559	-0.0166131	Promoter (<=1kb)
chr5:127030399-127030899	ZNF90	C5orf63	0.0714975	-0.144561	-0.0103358	Promoter (<=1kb)
chr6:151229177-151229677	POU2F1	MTHFD1L	0.00794722	-0.144585	-0.00114905	Promoter (<=1kb)
chr19:56314486-56314986	SIX5,ZNF148,ZNF200,ZNF90,BACH2,E2F3	GALP,EDDM13,ZNF667,ZSCAN5A	0.0496308	-0.144597	-0.0081329	Promoter (<=1kb)
chr20:45911958-45912458	ZNF90	SNX21	0.0096393	-0.144621	-0.00139404	Promoter (<=1kb)
chr4:8050368-8050868	ZNF90	AFAP1	0.00529338	-0.144676	-0.000765827	Intron (ENST00000676532.1/84448, intron 8 of 20)
chr21:31344111-31344611	ZNF565,ZNF90	TIAM1	0.00677273	-0.144812	-0.000980775	Promoter (<=1kb)
chr1:246405386-246405886	ZNF90	SMYD3	0.0032662	-0.144813	-0.000472987	Intron (ENST00000630181.2/64754, intron 1 of 11)
chr17:38478060-38478560	HNF4A	SOCS7	0.00476434	-0.144865	-0.000690188	Intron (ENST00000633445.2/57636, intron 12 of 23)
chr10:84587640-84588140	POU2F1	CCSER2	0.00726836	-0.144884	-0.00105307	Distal Intergenic
chr2:232502307-232502807	TCF7L1	EFHD1	0.0231558	-0.144885	-0.00335494	Distal Intergenic
chr11:369146-369646	ZNF148	PSMD13	0.0226632	-0.144913	-0.0032842	Promoter (<=1kb)
chr6:125746797-125747297	POU2F1	NCOA7	0.00620238	-0.144952	-0.000899045	Promoter (<=1kb)
chr9:127916848-127917348	ZNF148,ZNF90,ZBTB7B,KLF9,KLF6	FPGS,SH2D3C,CDK9,ST6GALNAC6,DPM2,PIP5KL1	0.0293733	-0.144955	-0.00356915	Promoter (<=1kb)
chr14:21097628-21098128	ZNF148	HNRNPC	0.0125915	-0.14499	-0.00182564	Promoter (<=1kb)
chr1:32105294-32105794	POU2F1,NANOG,TCF7L1	KHDRBS1	0.00605649	-0.145002	-0.000878204	Promoter (2-3kb)
chr16:20741428-20741928	ZNF565,KLF17,SP3,LIN28B,E2F3,ZNF100,ZNF90	ERI2,REXO5,ACSM3,DCUN1D3	0.0381222	-0.145011	-0.004205	Promoter (<=1kb)
chr17:19750800-19751300	RXRG	ULK2	0.00184041	-0.145015	-0.000266887	Promoter (1-2kb)
chr10:86939342-86939842	ELF2	GLUD1	0.0205837	-0.145034	-0.00298532	Intron (ENST00000372027.10/79812, intron 6 of 6)
chr6:21595185-21595685	ZNF90	SOX4	0.0160695	-0.145039	-0.00233071	Promoter (<=1kb)
chr19:42219961-42220461	TFAP2C,ZNF90,ZNF148,ZNF526,KLF9,NFYB,ZSCAN10	ZNF574,MEGF8,CIC,ZNF526,PAFAH1B3,TMEM145	0.0184152	-0.145088	-0.00211541	Promoter (<=1kb)
chr11:45751991-45752491	TCF7L1	CRY2	0.00832963	-0.145096	-0.0012086	Promoter (<=1kb)
chr12:57537510-57538010	POU2F1	R3HDM2	0.00762375	-0.145122	-0.00110638	Promoter (<=1kb)
chr12:32850445-32850945	TEAD1,POU2F1	PKP2,DNM1L	0.0149705	-0.145152	-0.00170649	Exon (ENST00000700559.2/5318, exon 5 of 12)
chr11:59623829-59624329	POU2F1,ZNF90	PATL1	0.00651579	-0.14518	-0.000945964	Intron (ENST00000661394.1/101927226, intron 3 of 4)
chr14:70822739-70823239	POU2F1	TTC9	0.108419	-0.145183	-0.0157407	Promoter (<=1kb)
chr19:46373394-46373894	BACH2,NFE2L1	HIF3A,PNMA8A,PNMA8B	0.00795714	-0.1452	-0.00113778	Promoter (1-2kb)
chr9:74852968-74853468	SP3,MTA3,ZNF90,ZNF148	TRPM6,CARNMT1,C9orf40	0.0330188	-0.145263	-0.00479404	Intron (ENST00000361255.7/140803, intron 3 of 38)
chr4:105898137-105898637	GATA3	NPNT	0.0579176	-0.145279	-0.0084142	Promoter (<=1kb)
chr9:76718196-76718696	NR5A2	PRUNE2	0.000950306	-0.145286	-0.000138066	Intron (ENST00000642542.1/ENST00000642542.1, intron 1 of 1)
chr8:63168223-63168723	ZNF565,ELF2,ZNF90	YTHDF3	0.0369359	-0.145292	-0.00536649	Promoter (<=1kb)
chr12:53379701-53380201	SP3,ZNF148,ZNF90,KLF10	PCBP2,NPFF,RARG,AAAS	0.0226982	-0.145317	-0.00260255	Promoter (<=1kb)
chr19:4190979-4191479	ZNF90	SIRT6	0.0098021	-0.14532	-0.00142444	Intron (ENST00000318934.9/170961, intron 2 of 21)
chr7:23600202-23600702	TEAD2,GATA3	STK31,FAM221A	0.0298686	-0.145331	-0.00389381	Promoter (1-2kb)
chr11:125592468-125592968	ETV6,ZNF90	FEZ1,EI24	0.060848	-0.145334	-0.00893294	Promoter (<=1kb)
chr7:99616542-99617042	ZNF90,ELF2,SP3,ZNF740,SREBF2,ZNF148	ZNF655,ZSCAN25,ZKSCAN5,FAM200A,ZNF394,CYP3A7	0.0296304	-0.145345	-0.00327606	Promoter (<=1kb)
chr16:85916418-85916918	TEAD4	COX4I1	0.0316681	-0.145412	-0.00460492	Promoter (1-2kb)
chr17:82206020-82206520	GATA2,ZNF148,GATA3	FASN,DUS1L	0.0101159	-0.145425	-0.00162408	Intron (ENST00000389641.9/284001, intron 1 of 16)
chr11:64939377-64939877	POU5F1	EHD1	0.015194	-0.145453	-0.00221	Promoter (<=1kb)
chr1:224113830-224114330	UBE2K,ELF2,ZNF90	NVL	0.00392111	-0.145455	-0.000570347	Promoter (<=1kb)
chr6:110618751-110619251	ZNF90	CDK19	0.00655363	-0.14548	-0.000953421	Intron (ENST00000413605.6/23097, intron 11 of 11)
chr14:102059263-102059763	POU5F1	HSP90AA1	0.00921657	-0.145493	-0.00134095	Intron (ENST00000553701.1/107984661, intron 1 of 2)
chr19:18279387-18279887	ZNF148,SP3	GDF15,IFI30	0.00983897	-0.145542	-0.0014505	Promoter (1-2kb)
chr9:129028166-129028666	KLF10,ZNF501,ZNF565,ZNF148,ZNF90,ZBTB7B,KLF9,UBE2K,ZNF100	DOLPP1,PTPA,KYAT1,DOLK,LRRC8A,NUP188,IER5L	0.0140747	-0.145549	-0.0020546	Promoter (<=1kb)
chr13:110714108-110714608	ZNF100	NAXD	0.0107337	-0.145549	-0.00156227	Promoter (<=1kb)
chr8:143569028-143569528	ZNF148,ZNF90,KLF17,KLF2,E2F3,ZBTB7B	ZC3H3,TIGD5,ZNF623,EEF1D,ZNF707,MAFA,PYCR3	0.0162788	-0.145564	-0.00215777	Promoter (<=1kb)
chr17:3557606-3558106	TEAD1,BACH2,GATA3	SHPK,SPATA22	0.00894625	-0.14559	-0.00131552	Promoter (<=1kb)
chr9:127785128-127785628	ZNF148,ZNF90,ZBTB7B,KLF9,ZNF180,KLF6	FPGS,TOR2A,STXBP1,CDK9,ST6GALNAC6,DPM2,PIP5KL1	0.0174149	-0.145645	-0.0025003	Promoter (<=1kb)
chr14:91947392-91947892	E2F2,KLF17,ZNF148,ZNF90	TRIP11,TC2N	0.0849576	-0.145701	-0.0121294	Promoter (<=1kb)
chr17:49862608-49863108	ZNF148	KAT7	0.00933514	-0.145723	-0.00136035	Distal Intergenic
chr17:59892796-59893296	LIN28B	HEATR6	0.0446171	-0.145724	-0.00650178	Promoter (<=1kb)
chr2:219253764-219254264	E2F2,ZNF90	ANKZF1,ATG9A	0.0108792	-0.145728	-0.00164591	Promoter (<=1kb)
chr20:37567501-37568001	ZNF90	BLCAP,CTNNBL1	0.00941526	-0.145757	-0.00166385	Distal Intergenic
chr11:62545617-62546117	KLF10,SREBF2,ZNF148,SP3,VEZF1,ZNF90,ZBTB7B	UBXN1,GANAB,EEF1G,TUT1,AHNAK	0.0167176	-0.145763	-0.00177556	Promoter (<=1kb)
chr5:43556718-43557218	ZNF565,ZNF90,CHD2,LIN28B,ZNF486,ZNF100	NNT,C5orf34,TMEM267,PAIP1	0.0165669	-0.145825	-0.00242015	Promoter (<=1kb)
chr12:57737747-57738247	ZNF90	OS9,TSPAN31	0.0145069	-0.145853	-0.00211495	Promoter (<=1kb)
chr1:235397754-235398254	TEAD1	GNG4	0.00505915	-0.145861	-0.000737932	Intron (ENST00000643418.1/6905, intron 2 of 7)
chr1:52835973-52836473	POU2F1	ZYG11B	0.00522344	-0.145892	-0.00076206	Distal Intergenic
chr5:111512346-111512846	ZNF148,MTA3	STARD4,CAMK4	0.212575	-0.145928	-0.0324445	Promoter (<=1kb)
chr18:9015721-9016221	POU5F1	NDUFV2	0.0179594	-0.145937	-0.00262095	Distal Intergenic
chr6:10694534-10695034	ETV6,ZNF90,ELF2,E2F3,ETV1,KLF10	PAK1IP1,MAK,TMEM14B,GCNT2,TMEM14C	0.0219805	-0.145946	-0.00286468	Promoter (<=1kb)
chr1:117286122-117286622	CUX1,POU2F1	MAN1A2,VTCN1	0.0403672	-0.145951	-0.00639883	Intron (ENST00000664471.1/104355292, intron 1 of 2)
chr3:196503592-196504092	FLI1,ELF2,HOXB2,ZNF486,E2F3,ZNF90	NRROS,RNF168,PIGX,FBXO45	0.0183023	-0.146062	-0.00241896	Promoter (<=1kb)
chr11:117231896-117232396	E2F2,ZNF90	BACE1,PCSK7,RNF214	0.0132561	-0.146086	-0.00192527	Promoter (<=1kb)
chr9:4740950-4741450	ZNF90,SREBF2,CHD2,LIN28B	RCL1,AK3,CDC37L1,PLPP6	0.0335238	-0.14609	-0.00494384	Promoter (<=1kb)
chr18:47260968-47261468	RCOR1,SP3,ZNF148	IER3IP1,HDHD2	0.0596266	-0.146097	-0.00866241	Promoter (2-3kb)
chr3:152609836-152610336	POU2F1	MBNL1	0.0875753	-0.146106	-0.0127952	Distal Intergenic
chr5:132747190-132747690	KLF16,ZNF148,ZNF90,SP3,ZNF180,LIN28B,UBE2K,ZNF100	SHROOM1,SEPTIN8,LEAP2,RAD50,KIF3A,AFF4,UQCRQ	0.0284875	-0.146112	-0.00536484	Promoter (<=1kb)
chr17:80483001-80483501	SREBF2	RPTOR	0.00448499	-0.146114	-0.000655319	Distal Intergenic
chr14:21024821-21025321	ZNF90	METTL17	0.0357765	-0.146187	-0.00523004	Promoter (<=1kb)
chr18:58837959-58838459	POU2F1	ZNF532	0.00603922	-0.146189	-0.000882868	Distal Intergenic
chr9:134361507-134362007	POU2F1	RXRA	0.00984093	-0.146223	-0.00143897	Intron (ENST00000484822.1/6256, intron 2 of 2)
chr20:17868249-17868749	POU2F1	SNX5,OVOL2	0.00737586	-0.146262	-0.00115455	Distal Intergenic
chr1:235161050-235161550	ELF2,SREBF2	ARID4B	0.0157235	-0.146273	-0.00229993	Promoter (<=1kb)
chr11:725651-726151	ZNF90	PIDD1	0.006892	-0.146278	-0.00100815	Promoter (<=1kb)
chr19:19613383-19613883	ZNF148,SP3,ZNF90	GATAD2A,ZNF506,GMIP,ZNF14,ATP13A1,LPAR2,TSSK6	0.0134649	-0.146303	-0.00209616	Intron (ENST00000557978.6/80714, intron 1 of 7)
chr19:52428870-52429370	ELF2	ZNF766,ZNF808,ZNF578,ZNF701	0.0119834	-0.146315	-0.00171503	Promoter (<=1kb)
chr17:58007923-58008423	GATA2	VEZF1	0.015464	-0.146321	-0.00226272	Promoter (<=1kb)
chr7:2161136-2161636	ZNF90	SNX8	0.00212653	-0.146333	-0.000311182	Intron (ENST00000402746.5/8379, intron 8 of 16)
chr4:48185637-48186137	ZNF148	NIPAL1	0.0064981	-0.146363	-0.000951082	Intron (ENST00000381501.8/7006, intron 2 of 17)
chr7:99392773-99393273	E2F2,KLF17,ZNF148,MTF2,ZNF90,KLF9	BUD31,PDAP1,ARPC1B,PTCD1,ATP5MF,ZNF394,ARPC1A	0.0121211	-0.146366	-0.00143518	Promoter (<=1kb)
chr7:44797122-44797622	ELF2	ZMIZ2,PPIA	0.00678267	-0.146387	-0.00063029	Promoter (<=1kb)
chr21:31874567-31875067	TEAD1	HUNK	0.00469137	-0.14642	-0.000686911	Promoter (1-2kb)
chr5:77632447-77632947	ZNF90	WDR41	0.0453714	-0.146437	-0.00664407	Intron (ENST00000306422.5/23440, intron 2 of 2)
chr17:42683424-42683924	ZNF90	COASY,PLEKHH3	0.0150464	-0.146446	-0.00223112	Promoter (<=1kb)
chr1:24415402-24415902	SP3,LIN28B,E2F3	STPG1,NCMAP	0.0208724	-0.146486	-0.00374029	Promoter (<=1kb)
chr4:84569482-84569982	POU2F1	CDS1,WDFY3	0.0326707	-0.146552	-0.00477766	Distal Intergenic
chr11:78216948-78217448	NFE2L3,NFE2L1,BACH2,JUN	NDUFC2,KCTD21	0.0395802	-0.146557	-0.00640782	3' UTR
chr19:797035-797535	KLF16,ZNF90,SP3,SREBF2	MISP,AZU1,PTBP1,KISS1R,ARID3A	0.0104222	-0.146609	-0.00115954	Promoter (<=1kb)
chr15:99446733-99447233	POU2F1	MEF2A,LRRC28	0.0175456	-0.146623	-0.00250315	Distal Intergenic
chr7:96228726-96229226	ZNF90	SLC25A13,DYNC1I1	0.0225476	-0.14663	-0.00313359	Intron (ENST00000265631.10/10165, intron 4 of 17)
chr14:93938741-93939241	ZNF565,ZNF90	DDX24,OTUB2	0.0446344	-0.146664	-0.00593935	Promoter (1-2kb)
chr22:39232195-39232695	BACH2,ZNF85	APOBEC3G,PDGFB	0.0167661	-0.146674	-0.00031422	Intron (ENST00000331163.11/5155, intron 3 of 6)
chr10:118595902-118596402	ZNF90	CACUL1	0.0296772	-0.146687	-0.00435325	Promoter (<=1kb)
chr2:68889466-68889966	RXRG	ANTXR1	0.0398849	-0.146698	-0.00585105	Distal Intergenic
chr15:72825782-72826282	POU3F1	ADPGK	0.0758388	-0.146709	-0.0111262	Distal Intergenic
chr11:6234573-6235073	KLF16	CCKBR	0.0226922	-0.146729	-0.0033296	Promoter (<=1kb)
chr10:68828164-68828664	ZNF90	DDX21,CCAR1	0.0102319	-0.146738	-0.00143936	Promoter (<=1kb)
chr11:133946744-133947244	MTA3,ZNF90	JAM3	0.0104099	-0.146752	-0.00152768	Promoter (<=1kb)
chr7:140178035-140178535	ZNF148	KDM7A,SLC37A3	0.00419619	-0.146764	-0.000615999	Promoter (<=1kb)
chr9:137590345-137590845	KLF10,ZNF148,ZNF565,ZNF90,E2F8,SP3,KLF9,NFYB,E2F3,GMEB1	ARRDC1,DPH7,EHMT1,NSMF,ZMYND19,ENTPD8	0.028724	-0.146766	-0.00402284	Promoter (<=1kb)
chr19:44212169-44212669	ZNF501,ZNF90,ELF2,HOXB2,ETV1,E2F3	ZNF234,ZNF235,ZNF225,ZNF224,ZNF227,ZNF233	0.0644726	-0.146788	-0.0100008	Promoter (<=1kb)
chr2:232605886-232606386	ZNF90	GIGYF2	0.0114846	-0.146819	-0.00168615	Promoter (<=1kb)
chr18:634492-634992	TEAD4,POU2F3,TCF7L1,POU2F1,NANOG	ENOSF1,CLUL1,COLEC12	0.0128716	-0.146842	4.46247e-05	Intron (ENST00000692774.1/27098, intron 7 of 9)
chr7:22837327-22837827	TEAD1	IL6	0.00443937	-0.146842	-0.000651885	Distal Intergenic
chr4:83334623-83335123	ZNF100	ABRAXAS1	0.0227121	-0.146876	-0.00333585	Promoter (<=1kb)
chr4:143185167-143185667	ZNF100	USP38	0.0589496	-0.146885	-0.0086588	Promoter (<=1kb)
chr12:4509121-4509621	ZNF90	RAD51AP1,DYRK4	0.0198863	-0.146894	-0.00302017	Promoter (<=1kb)
chr19:38229521-38230021	ZNF148,ZNF100,SP3,ZBTB7B,ZNF90	SIPA1L3,SPINT2,PPP1R14A,C19orf33,YIF1B	0.0312449	-0.146923	-0.00326643	Promoter (<=1kb)
chr10:13099076-13099576	ZNF90,BPTF	MCM10	0.0204127	-0.146929	-0.00299921	Promoter (<=1kb)
chr9:120876210-120876710	ZNF90	FBXW2	0.0304013	-0.146933	-0.00446695	Promoter (<=1kb)
chr7:100852351-100852851	E2F2,SP3,UBE2K,KLF10	MUC12,EPHB4,TRIP6	0.02028	-0.146935	-0.00223421	Promoter (<=1kb)
chr5:80988195-80988695	POU2F1	MSH3	0.0455391	-0.146945	-0.00669175	Intron (ENST00000265080.9/5924, intron 1 of 26)
chr2:200963510-200964010	ZNF501,ELF2,HOXB2,LIN28B,KLF10	BZW1,CLK1,ORC2,NIF3L1	0.033394	-0.147	-0.00419758	Promoter (<=1kb)
chr10:928330-928830	POU2F1	GTPBP4	0.0199054	-0.147029	-0.00292667	Promoter (2-3kb)
chr7:107563675-107564175	ZNF148,SP3,ZNF90,E2F3,UBE2K	COG5,BCAP29,DUS4L,GPR22	0.0291919	-0.147049	-0.0036603	Promoter (<=1kb)
chr10:119080629-119081129	KLF16,SP3,ZNF100,KLF5	NANOS1,SFXN4,GRK5	0.018225	-0.147064	-0.00285377	Promoter (<=1kb)
chr16:88803423-88803923	E2F3	GALNS	0.0122005	-0.147088	-0.00179454	Promoter (<=1kb)
chr19:10502571-10503071	ZNF148,ZNF565	SLC44A2	0.00853524	-0.147096	-0.0012555	Promoter (<=1kb)
chr5:1483911-1484411	ZNF90	CLPTM1L	0.0100578	-0.147101	-0.00147951	Intron (ENST00000475622.5/79888, intron 5 of 16)
chr3:125430910-125431410	POU2F1	ZNF148	0.00767295	-0.147141	-0.001129	Distal Intergenic
chr16:1763758-1764258	ZNF90	NME3,CRAMP1,MEIOB	0.0124623	-0.147177	-0.00178569	Promoter (<=1kb)
chr5:150624420-150624920	ZNF565,ZNF90,SP3	DCTN4,NDST1	0.00805306	-0.147179	-0.00118292	Promoter (1-2kb)
chr8:143617390-143617890	E2F2,ZNF148,ZNF501,ZNF90,SMARCC2,ZBTB7B	IQANK1,ZC3H3,NAPRT,ZNF623,TIGD5,EEF1D,ZNF707,PYCR3	0.0110202	-0.14718	-0.00153621	Promoter (<=1kb)
chr15:74958309-74958809	MTA3	ULK3	0.013242	-0.147236	-0.00194969	Promoter (1-2kb)
chr22:30802690-30803190	SP3,ZNF90,ZNF740	MORC2,SLC35E4,DUSP18	0.0463735	-0.147244	-0.00589046	Promoter (<=1kb)
chr6:29815256-29815756	GATA6,GATA2	HLA-F,HLA-A	0.00743171	-0.147271	-0.00125281	Distal Intergenic
chr10:86377134-86377634	ZNF90,POU2F1	WAPL	0.0130389	-0.147291	-0.00192052	Distal Intergenic
chr17:75155213-75155713	POU5F1	CDR2L,JPT1	0.0373078	-0.147304	-0.00592271	Promoter (<=1kb)
chr7:22430474-22430974	TEAD1	RAPGEF5	0.0105099	-0.14742	-0.00154936	Intron (ENST00000406890.6/256227, intron 4 of 4)
chr7:102441802-102442302	TCF7L1,PBX1,POU5F1,CUX1,POU2F1	SH2B2,ORAI2,SPDYE2,POLR2J3	0.0332633	-0.14743	-0.00455364	Intron (ENST00000356387.6/80228, intron 3 of 3)
chr10:118046633-118047133	ZNF565,ELF2,ZNF90,E2F3,LIN28B	RAB11FIP2	0.402088	-0.147458	-0.0592913	Promoter (<=1kb)
chr8:143953547-143954047	CHD2	PLEC	0.0154623	-0.147459	-0.00228006	Promoter (<=1kb)
chr6:25139676-25140176	E2F3	CARMIL1,RIPOR2	0.00507777	-0.147479	-0.000932213	Promoter (1-2kb)
chr19:22426830-22427330	GATA6,GRHL2,GATA3,SREBF2	ZNF729,ZNF98	0.0128668	-0.147529	-0.00184227	Intron (ENST00000593802.1/105376917, intron 2 of 2)
chr20:31547079-31547579	TEAD1	DEFB123	0.00481478	-0.147553	-0.000710434	Promoter (<=1kb)
chr21:39445593-39446093	CHD2,ELF2,ZNF90,E2F3,LIN28B	BRWD1,B3GALT5,GET1,LCA5L	0.0163266	-0.147563	-0.00206587	Promoter (<=1kb)
chr1:156456389-156456889	KLF16,SP3,NFYB	CCT3,IQGAP3,MEF2D	0.0185893	-0.147564	-0.00250219	Promoter (<=1kb)
chr1:156500647-156501147	KLF10,KLF16,SP3,ZNF90,ZNF180,NFYB	NAXE,CCT3,IQGAP3,MEF2D,RHBG	0.0192284	-0.147566	-0.00293253	Promoter (<=1kb)
chr21:33457993-33458493	POU2F1	SON	0.0094858	-0.147573	-0.00139985	Intron (ENST00000421802.1/3460, intron 2 of 2)
chr6:51473020-51473520	BNC2	PKHD1	0.0445131	-0.14759	-0.00656972	Distal Intergenic
chr15:65304353-65304853	POU5F1,DBP	CLPX,PARP16	0.0137162	-0.147612	-0.00203757	Promoter (<=1kb)
chr1:161702229-161702729	POU2F1	ATF6	0.00810976	-0.147613	-0.00119711	Distal Intergenic
chr7:129307569-129308069	GRHL2	TSPAN33	0.00865182	-0.147636	-0.00127732	Intron (ENST00000325006.8/23382, intron 1 of 16)
chr6:139010605-139011105	POU2F1	REPS1	0.0154503	-0.147645	-0.00228115	Distal Intergenic
chr9:35731959-35732459	ZNF148,ZNF180,KLF5,KLF16,KLF9,ZNF100,ZNF90,ELF2	ARHGEF39,TMEM8B,CCDC107,TPM2,RGP1,GBA2	0.0324822	-0.147647	-0.00489563	Promoter (<=1kb)
chr17:19245855-19246355	MEF2A	EPN2	0.0157902	-0.147662	-0.00233161	Promoter (2-3kb)
chr8:66666497-66666997	ZNF90,ZNF100	VCPIP1,SGK3	0.0287066	-0.147667	-0.0043047	Promoter (<=1kb)
chr15:67827139-67827639	ZNF90,ZNF100	MAP2K5	0.0115488	-0.147679	-0.00170551	Promoter (1-2kb)
chr3:196944870-196945370	POU2F1	DLG1,SENP5	0.0163703	-0.147686	-0.00282455	Promoter (2-3kb)
chr2:27049920-27050420	ZNF501,SP3	PREB,SLC5A6	0.0302351	-0.147699	-0.00343712	Promoter (<=1kb)
chr14:103562644-103563144	GMEB2,ELF2,ZNF90	BAG5,KLC1,MARK3	0.0147992	-0.147766	-0.00181842	Promoter (<=1kb)
chr1:17010787-17011287	ZNF148	ATP13A2	0.0115587	-0.147768	-0.001708	Promoter (<=1kb)
chr6:148629127-148629627	POU2F1	SASH1,UST	0.00588684	-0.147799	-0.000738818	Distal Intergenic
chr17:78924656-78925156	TEAD1,POU2F1	TIMP2	0.00497917	-0.147823	-0.000736036	Promoter (<=1kb)
chr19:2977157-2977657	KLF10,ZNF90	ZNF57,TLE6	0.0174478	-0.147841	-0.00274944	Promoter (<=1kb)
chr11:554838-555338	ETV6,ELF2	EPS8L2,LMNTD2	0.0095548	-0.147896	-0.00105516	Promoter (1-2kb)
chr14:22872353-22872853	ELF4,ELF2	AJUBA,RBM23	0.0175389	-0.147901	-0.002504	Promoter (<=1kb)
chr19:1512838-1513338	ZNF90	PWWP3A,DAZAP1,RPS15	0.00347855	-0.147902	-0.00047555	Promoter (<=1kb)
chr15:33200372-33200872	GATA3	FMN1	0.0201104	-0.147906	-0.00297446	Distal Intergenic
chr14:69484206-69484706	ZNF90	SLC39A9	0.0141852	-0.147923	-0.00209832	Promoter (<=1kb)
chr1:153977424-153977924	E2F3,ZNF90	SLC39A1,RPS27	0.0120405	-0.147975	-0.000887038	Promoter (<=1kb)
chr8:9198269-9198769	POU2F1	ERI1,PPP1R3B	0.00360752	-0.147997	-0.000559533	Promoter (<=1kb)
chr16:11345123-11345623	E2F2,IRF3	RMI2,SOCS1	0.0245492	-0.148001	-0.00364617	Promoter (<=1kb)
chr6:20466760-20467260	CUX1	CDKAL1,E2F3	0.0177365	-0.148054	-0.0025238	Intron (ENST00000346618.8/1871, intron 1 of 6)
chr1:34792715-34793215	SP3	SMIM12	0.0264343	-0.148106	-0.00391508	Promoter (<=1kb)
chr22:21632366-21632866	POU2F1,CEBPD	UBE2L3,SDF2L1,PPIL2	0.0225649	-0.148185	-0.00323205	Promoter (<=1kb)
chr7:116738375-116738875	POU2F1	MET	0.028788	-0.148234	-0.00426737	Intron (ENST00000422097.2/4233, intron 3 of 11)
chr19:48493128-48493628	ZNF148,ZNF90,KLF10,SP3	KDELR1,RPL18,CA11,GRWD1	0.012638	-0.148281	-0.00152435	Intron (ENST00000648216.1/114783, intron 2 of 4)
chr15:60592379-60592879	ZNF90	ICE2	0.0287661	-0.148292	-0.00426577	Promoter (<=1kb)
chr19:55160475-55160975	SMARCC2,TFAP2C,ZNF148	BRSK1,RDH13	0.0174667	-0.148298	-0.00330043	Promoter (<=1kb)
chr1:45583758-45584258	ZNF90,ZNF148,ELF2,THAP11,ZNF518A,SP3,VEZF1,ZNF100	GPBP1L1,PRDX1,AKR1A1,TESK2	0.0134621	-0.148327	-0.00185938	Promoter (<=1kb)
chr8:66542013-66542513	ZNF90	VCPIP1	0.0172782	-0.148357	-0.00256334	Distal Intergenic
chr18:12552586-12553086	TCF7L1,POU2F1	CEP76	0.0501918	-0.148402	-0.00744855	Intron (ENST00000409402.9/56907, intron 2 of 16)
chr12:79414289-79414789	GATA3	SYT1	0.0187313	-0.148404	-0.0027798	Intron (ENST00000393240.7/6857, intron 10 of 11)
chr21:36110672-36111172	POU2F1,NANOG	SETD4,RUNX1	0.0203313	-0.148419	-0.00239852	Intron (ENST00000535199.5/100133286, intron 1 of 3)
chr12:57521731-57522231	ZNF76	DDIT3	0.00636771	-0.148434	-0.000945183	Promoter (<=1kb)
chr18:31497770-31498270	SP3,KLF5	DSG3,B4GALT6	0.0579683	-0.148442	-0.00994244	Promoter (<=1kb)
chr6:149318082-149318582	ZNF148	TAB2	0.0489909	-0.148447	-0.00727253	Promoter (<=1kb)
chr10:124917999-124918499	ZNF207	EEF1AKMT2	0.00859017	-0.148472	-0.0012754	Promoter (<=1kb)
chr4:154491833-154492333	KLF10	PLRG1	0.101736	-0.148478	-0.0151056	Promoter (<=1kb)
chr2:238425734-238426234	ZNF90	TRAF3IP1	0.0270157	-0.148488	-0.00401152	Promoter (<=1kb)
chr5:138463283-138463783	POU2F1	ETF1	0.00804682	-0.148503	-0.00119498	Promoter (1-2kb)
chr19:11639512-11640012	KLF16,ELF2,SP3,ZNF90,KLF6	CNN1,ZNF627,ZNF823,ACP5	0.0190752	-0.148507	-0.00270253	Promoter (<=1kb)
chr3:196058011-196058511	NANOG,POU2F1,CBFB	TNK2,TFRC	0.0168723	-0.148512	-0.000212637	Promoter (<=1kb)
chr1:116384036-116384536	GATA3	ATP1A1	0.0141825	-0.148518	-0.00210635	Promoter (<=1kb)
chr17:75865282-75865782	POU2F1	CDK3	0.0118634	-0.148521	-0.00176196	Distal Intergenic
chr17:82519355-82519855	KLF10	RAB40B	0.020442	-0.148526	-0.00303618	Promoter (<=1kb)
chr22:46626665-46627165	POU2F1	TBC1D22A	0.00472904	-0.148532	-0.000702411	Promoter (<=1kb)
chr11:62841624-62842124	SP6,ZNF100,ZNF148,KLF10	STX5,WDR74,TMEM179B,TMEM223	0.0126877	-0.148577	-0.0019579	Promoter (<=1kb)
chr19:11924877-11925377	CHD2,ELF2,SREBF2	ZNF433,ZNF700,ZNF440	0.0195936	-0.148597	-0.00315081	Promoter (<=1kb)
chr22:19854679-19855179	E2F2,BRCA1	TBX1,TXNRD2	0.0181007	-0.148618	-0.00269197	Promoter (<=1kb)
chr5:143494380-143494880	BNC2,BACH2	NR3C1	0.0280845	-0.148642	-0.00417452	Intron (ENST00000340585.6/ENST00000340585.6, intron 1 of 1)
chr10:118046125-118046625	UBE2K,ZNF90,MTA3	RAB11FIP2	0.406822	-0.148644	-0.0604717	Promoter (<=1kb)
chr1:156767080-156767580	KLF16	CRABP2	0.0580939	-0.148645	-0.00863539	Promoter (<=1kb)
chr16:1323446-1323946	ZNF90	CLCN7	0.0166798	-0.148682	-0.00247999	Intron (ENST00000711353.1/7329, intron 6 of 6)
chr8:26577023-26577523	TFDP1	BNIP3L	0.0507276	-0.148744	-0.0075454	Promoter (<=1kb)
chr11:125887409-125887909	ELF2,ZNF740,ZNF90,UBE2K	DDX25,PUS3,CDON,HYLS1	0.0614951	-0.148804	-0.00821831	Promoter (<=1kb)
chr15:67091118-67091618	POU2F1	AAGAB	0.0142215	-0.148925	-0.00211793	Intron (ENST00000559460.6/4088, intron 1 of 8)
chr18:11956593-11957093	BNC2,BACH2,SMARCC1	GNAL,IMPA2	0.00213606	-0.148945	-2.36234e-05	Distal Intergenic
chr17:31901619-31902119	SREBF2,ZNF501	UTP6,LRRC37B,COPRS	0.0600621	-0.148989	-0.00801717	Promoter (<=1kb)
chr3:32349108-32349608	TCF7L1	CMTM7	0.00775886	-0.149113	-0.00115695	Intron (ENST00000458535.6/152189, intron 1 of 2)
chr7:103280758-103281258	E2F3	SLC26A5	0.0210131	-0.149128	-0.00313363	Promoter (<=1kb)
chr9:35828986-35829486	ZNF148,KLF5,KLF16,KLF9,ZNF90	TMEM8B,TPM2,RGP1,GBA2	0.0418518	-0.149131	-0.00618971	Promoter (<=1kb)
chr5:37834473-37834973	ZNF148,ZNF90	WDR70	0.0188175	-0.149137	-0.00280639	Promoter (<=1kb)
chr19:35557825-35558325	ZNF90,ZNF148,HOXB2,ZBTB7B	TMEM147,RBM42,COX6B1,HAUS5	0.0289417	-0.149193	-0.00555409	Promoter (<=1kb)
chr5:91162629-91163129	GRHL2,GATA3	ADGRV1	0.0150348	-0.149288	-0.00224452	Intron (ENST00000405460.9/84059, intron 89 of 89)
chr3:38165844-38166344	E2F3	OXSR1	0.0218595	-0.149307	-0.00326377	Promoter (<=1kb)
chr12:105107470-105107970	SREBF2,ZNF501,ZNF565,CHD2,ELF2,LIN28B,ETV1,ZNF100,ZNF90	WASHC4,SLC41A2,C12orf75,APPL2,ALDH1L2	0.0313563	-0.149309	-0.00409441	Promoter (<=1kb)
chr5:146194260-146194760	POU2F1	RBM27	0.0160296	-0.149318	-0.00239351	Distal Intergenic
chr12:68487815-68488315	POU2F1	RAP1B	0.00937329	-0.14932	-0.00139962	Exon (ENST00000542626.1/ENST00000542626.1, exon 1 of 1)
chr2:69306587-69307087	ZNF90	GFPT1	0.0406548	-0.149354	-0.00607195	Distal Intergenic
chr8:98260040-98260540	POU2F1	STK3	0.0105817	-0.149362	-0.0015805	Intron (ENST00000430223.7/79815, intron 1 of 10)
chr4:70838988-70839488	CHD2	GRSF1,RUFY3,MOB1B	0.0258501	-0.149366	-0.00370702	Promoter (<=1kb)
chr9:36477601-36478101	TCF7L1,POU2F1	MELK	0.0168344	-0.149394	-0.00251495	Intron (ENST00000488058.1/152006, intron 1 of 3)
chr19:35931351-35931851	SIX5,ZNF90,ZNF180,ELF2,E2F3	NPHS1,SYNE4,SDHAF1,WDR62,CLIP3,LRFN3	0.016821	-0.149395	-0.00262856	Distal Intergenic
chr17:7931850-7932350	ZNF200,BACH2,KLF10,CHD2,ZNF180,ZNF90,MAFG,FLI1	KDM6B,RNF227,CHD3,CYB5D1,GUCY2D,KCNAB3,CNTROB,DNAH2	0.0257068	-0.149414	-0.00366586	Promoter (<=1kb)
chr1:235589278-235589778	BNC2	GNG4	0.00526513	-0.149516	-0.000787223	Promoter (<=1kb)
chr5:78985072-78985572	E2F2	ARSB	0.0121218	-0.149556	-0.00181289	Promoter (<=1kb)
chr5:122870320-122870820	POU2F1	SNX2	0.00802657	-0.149562	-0.00120047	Intron (ENST00000513613.5/28966, intron 1 of 4)
chr2:32206329-32206829	GATA3	YIPF4	0.0182627	-0.14957	-0.00273155	Intron (ENST00000357055.7/55676, intron 10 of 12)
chr17:47830644-47831144	ZNF207	KPNB1	0.00851672	-0.149627	-0.00127433	Promoter (<=1kb)
chr3:184135049-184135549	ELF2,ZNF100	AP2M1,DVL3,ABCC5	0.0214313	-0.149664	-0.00324622	Promoter (<=1kb)
chr1:150573155-150573655	TEAD1,PBX1	ADAMTSL4,GOLPH3L	0.00676287	-0.149675	-0.000649893	Promoter (<=1kb)
chr19:58346811-58347311	ZNF90	ZNF544	0.0128286	-0.149693	-0.00192036	Promoter (<=1kb)
chr1:24502697-24503197	SP3,E2F3	STPG1,NCMAP	0.0286196	-0.149821	-0.00541277	Promoter (<=1kb)
chr6:57317320-57317820	ZNF565,ELF2,ZNF486,ZNF90	PRIM2,ZNF451,RAB23	0.0168056	-0.149832	-0.00241592	Promoter (<=1kb)
chr9:26895176-26895676	ZNF90	CAAP1,PLAA	0.0181612	-0.149842	-0.00285058	Promoter (2-3kb)
chr15:75178245-75178745	KLF10	PPCDC	0.00587706	-0.149905	-0.000881002	Distal Intergenic
chr22:35154739-35155239	POU3F1	TOM1	0.0176472	-0.149911	-0.00264551	Intron (ENST00000423311.1/104310353, intron 4 of 5)
chr4:169791551-169792051	SREBF2	CLCN3	0.0178095	-0.149934	-0.00267025	Exon (ENST00000511479.1/ENST00000511479.1, exon 1 of 1)
chr6:7728120-7728620	POU2F1	DSP	0.0115038	-0.149944	-0.00172493	Promoter (2-3kb)
chr1:1919167-1919667	ZNF148	TMEM52	0.0116736	-0.149985	-0.00175087	Promoter (<=1kb)
chr18:5295145-5295645	ZNF90	EPB41L3	0.0615757	-0.149985	-0.00923544	Promoter (<=1kb)
chr5:151570501-151571001	GATA3,GRHL2	SPARC	0.00196607	-0.150059	-0.000295026	Intron (ENST00000261800.6/2196, intron 1 of 23)
chr10:84139206-84139706	ZNF148,KLF6	GHITM,CDHR1	0.0491761	-0.15008	-0.00638397	Promoter (<=1kb)
chr6:32130151-32130651	KLF10,ZNF90,HOXB2,TEAD3,E2F3,KLF9,DRAP1,TEAD1	AGPAT1,PRRT1,PPT2,PBX2,EGFL8,FKBPL,AGER	0.029951	-0.150104	-0.00435086	Promoter (<=1kb)
chr19:48615082-48615582	POU2F1	RPL18	0.00736876	-0.150115	-0.00110616	Promoter (<=1kb)
chr6:132512800-132513300	UBE2K	STX7	0.0723557	-0.150159	-0.0108649	Promoter (<=1kb)
chr20:36108998-36109498	POU2F1	AAR2	0.0330801	-0.150208	-0.0049689	Intron (ENST00000202028.9/2036, intron 1 of 19)
chrX:53088464-53088964	E2F2	GPR173	0.0120212	-0.150214	-0.00180575	3' UTR
chr21:42926758-42927258	ZNF565	NDUFV3	0.00822551	-0.150252	-0.0012359	Promoter (1-2kb)
chr16:636160-636660	ZNF90,HES1,TBP,ZNF100,ZNF76	RHOT2,CCDC78,STUB1,CAPN15,PIGQ	0.0137303	-0.150263	-0.00208656	Promoter (<=1kb)
chr13:30674774-30675274	POU5F1,PBX1	HMGB1	0.0299064	-0.150295	-0.00449479	Distal Intergenic
chr22:50261545-50262045	VEZF1,ZNF148,ZNF90,PLAG1	TRABD,PPP6R2,MAPK11	0.0239503	-0.150311	-0.00258302	Promoter (<=1kb)
chr16:21520289-21520789	ZNF148,ZBTB7B,KLF10	NPIPB3,METTL9	0.0409412	-0.15034	-0.00644237	Promoter (<=1kb)
chr15:92820426-92820926	ZNF148	FAM174B	0.00662738	-0.150344	-0.000996387	Promoter (<=1kb)
chr17:47695637-47696137	ZNF90	NPEPPS	0.0152544	-0.150348	-0.00229348	Promoter (<=1kb)
chr11:117933718-117934218	GATA2,TEAD1,GATA3	TMPRSS13,FXYD6	0.0212551	-0.150363	0.00173954	Distal Intergenic
chr7:39623289-39623789	ELF2,SREBF2	RALA,POU6F2	0.0275314	-0.150378	-0.00407398	Promoter (<=1kb)
chr1:161021071-161021571	IRF3,ZNF501,CHD2,KLF5,ZBTB7B,ZNF526,ZBTB33,ZNF90	PFDN2,USF1,NECTIN4,TSTD1,NIT1	0.0179732	-0.150404	-0.00298058	Promoter (<=1kb)
chr19:1470513-1471013	POU2F1	DAZAP1	0.00376587	-0.150408	-0.000566416	3' UTR
chr17:32877009-32877509	KLF5	ASIC2	0.0230806	-0.150416	-0.0034717	Promoter (<=1kb)
chr20:33769037-33769537	KLF16,ZNF90	CHMP4B,PXMP4	0.0380649	-0.1505	-0.00495083	Intron (ENST00000342427.6/84905, intron 9 of 14)
chr15:76904573-76905073	ZNF90	RCN2,SCAPER,TSPAN3	0.0151767	-0.150502	-0.00219624	Promoter (<=1kb)
chr1:100051739-100052239	POU2F1	DBT,MFSD14A,SLC35A3	0.0210632	-0.15052	-0.00283656	Intron (ENST00000638968.1/64645, intron 10 of 19)
chr14:79011062-79011562	ZNF90,MTA3,ZNF148	NRXN3	0.00533204	-0.150528	-0.00080262	Intron (ENST00000634499.2/9369, intron 16 of 21)
chr4:99563506-99564006	E2F3	TRMT10A	0.175422	-0.150534	-0.026407	Promoter (<=1kb)
chr16:56191100-56191600	BACH2	GNAO1	0.0364552	-0.150597	-0.00549004	Promoter (<=1kb)
chr4:176320249-176320749	ZNF100	SPCS3	0.0683725	-0.150607	-0.0102974	Promoter (<=1kb)
chr22:46377671-46378171	NFE2L1	CELSR1	0.0117888	-0.150653	-0.00177602	Promoter (<=1kb)
chr13:109786598-109787098	KLF9,E2F3	IRS2	0.0971557	-0.150693	-0.0146407	Promoter (<=1kb)
chr19:45469087-45469587	ZNF740,ZNF148,ZNF90,KLF10,CHD2	KLC3,ERCC2,PPP1R13L,FOSB,VASP	0.012908	-0.1507	-0.00185979	Promoter (<=1kb)
chr15:52015667-52016167	POU2F1	TMOD3,MAPK6	0.0226529	-0.150714	-0.00331469	Promoter (2-3kb)
chr4:139241574-139242074	POU2F1	NAA15	0.00665778	-0.150751	-0.00100367	Intron (ENST00000693380.1/105379412, intron 3 of 3)
chr3:9704315-9704815	ELF2,HOXB2,ZNF90	MTMR14,CAMK1	0.0132107	-0.150752	-0.00195879	Promoter (<=1kb)
chr3:28200117-28200617	ZNF565,ZNF90	AZI2	0.102285	-0.150761	-0.0154206	Distal Intergenic
chr6:17482447-17482947	POU2F1	NUP153,CAP2	0.0198915	-0.150815	-0.00297783	Intron (ENST00000229922.7/10486, intron 4 of 12)
chrX:119752984-119753484	POU2F1	NKRF,RPL39	0.0545691	-0.15083	-0.0172599	Distal Intergenic
chr1:228109143-228109643	CREB5,KLF5,ZNF100,ZNF90	WNT3A,OBSCN,GJC2	0.0142808	-0.150857	-0.00162244	Promoter (<=1kb)
chr9:37079542-37080042	ETV1	PAX5	0.0119886	-0.150873	-0.00180876	Promoter (<=1kb)
chr7:111051774-111052274	TCF7L1,POU2F1	LRRN3	0.175169	-0.150887	-0.0264307	Intron (ENST00000405709.7/83943, intron 3 of 5)
chr5:154446697-154447197	FOXM1	SAP30L	0.0194781	-0.150898	-0.0029392	Promoter (<=1kb)
chr12:6375234-6375734	ZNF148,ZNF90	SCNN1A,CD9,MRPL51,LTBR,TAPBPL,VAMP1,CD27	0.015202	-0.150899	-0.00269261	Promoter (<=1kb)
chr9:16516858-16517358	TEAD1	BNC2	0.00686598	-0.15092	-0.00103621	Intron (ENST00000380672.9/54796, intron 5 of 6)
chr19:1249439-1249939	CREB5,DRAP1,ELF2,CREB1,ZNF90,CREB3L4,ZNF148,ZNF518A,SP3	FAM174C,ATP5F1D,GPX4,PWWP3A,EFNA2,CBARP	0.00741262	-0.150922	-0.00059361	Promoter (<=1kb)
chr1:42766908-42767408	KLF10,ZNF740,ELF2,ZNF90	PPIH,SVBP,TMEM269,ERMAP	0.0424533	-0.151016	-0.00775644	Promoter (<=1kb)
chr8:9264196-9264696	POU2F1	ERI1,PPP1R3B	0.0168114	-0.151017	-0.00264128	Intron (ENST00000649561.1/ENST00000649561.1, intron 1 of 1)
chr7:100817055-100817555	E2F2	EPHB4	0.00531232	-0.151021	-0.000802271	Promoter (2-3kb)
chr18:12777494-12777994	ZNF90	PTPN2,CEP76,SPIRE1	0.0224693	-0.151038	-0.00339649	Promoter (1-2kb)
chr20:44210589-44211089	E2F2,ZNF148,VEZF1,TFDP1,ZNF90	R3HDML,HNF4A,JPH2,OSER1,TOX2,FITM2	0.0438288	-0.15104	-0.00612733	Promoter (<=1kb)
chr6:170291447-170291947	ZNF90	FAM120B	0.0341162	-0.151051	-0.0051533	Promoter (<=1kb)
chr7:94510264-94510764	ZNF90	CASD1	0.0244506	-0.151064	-0.0036936	Promoter (<=1kb)
chr3:188947632-188948132	E2F2	TPRG1	0.0646995	-0.15109	-0.00977543	Promoter (<=1kb)
chr3:126475726-126476226	ZNF90,ZNF148	KLF15,ZXDC	0.0375895	-0.151091	-0.00650113	Promoter (<=1kb)
chr11:2377023-2377523	ZNF90,ZNF180	CD81,TSSC4	0.0426092	-0.151095	-0.00594694	Promoter (<=1kb)
chr19:36915923-36916423	ELF2	ZNF568,ZNF345	0.0401194	-0.151123	-0.00607515	Promoter (<=1kb)
chr11:8220424-8220924	TEAD2,TEAD1	RIC3	0.0124605	-0.151139	-0.00188327	Distal Intergenic
chr6:158869574-158870074	ZNF23,ZNF148	RSPH3	0.0357336	-0.151171	-0.0054019	Promoter (<=1kb)
chr1:45317019-45317519	DBP	HPDL	0.012262	-0.151184	-0.00185382	Distal Intergenic
chr5:16580863-16581363	MTA3	MYO10	0.00467556	-0.151186	-0.000706878	Intron (ENST00000306320.10/54463, intron 1 of 8)
chr15:73684014-73684514	ZNF90,LIN28B	NPTN	0.0415802	-0.151251	-0.00628906	Promoter (<=1kb)
chr11:449983-450483	ZNF501,ZNF90,ZNF740	B4GALNT4,RNH1	0.0217458	-0.151285	-0.00331911	Promoter (<=1kb)
chr12:112137106-112137606	POU2F1,ZNF90	HECTD4,ERP29,NAA25	0.0241218	-0.151328	-0.00505695	Intron (ENST00000550051.5/10906, intron 4 of 4)
chr1:74197972-74198472	ZNF180	FPGT	0.838053	-0.151337	-0.126828	Promoter (<=1kb)
chr1:65419481-65419981	POU2F1	DNAJC6	0.018082	-0.151343	-0.00273658	Promoter (<=1kb)
chr16:29028962-29029462	POU2F1	NFATC2IP	0.0157067	-0.151365	-0.00237745	Distal Intergenic
chr3:47394444-47394944	GATA3	KLHL18	0.00543423	-0.151402	-0.000822751	Intron (ENST00000602307.5/25930, intron 1 of 23)
chr19:14293417-14293917	POU5F1	ADGRL1	0.00626931	-0.151414	-0.000949265	Distal Intergenic
chr7:151086086-151086586	KLF16,ZNF740	NOS3,ABCF2	0.0115555	-0.151431	-0.00185783	Promoter (<=1kb)
chr9:122828386-122828886	ELF2,ZNF148	PDCL,RABGAP1,RC3H2,ZBTB26	0.036017	-0.151446	-0.00502487	Promoter (<=1kb)
chr9:133121086-133121586	SP3,SREBF2,KLF9	GBGT1,RALGDS,GTF3C5	0.0168908	-0.151518	-0.00252162	Promoter (<=1kb)
chr13:49427829-49428329	TEAD1	CAB39L	0.0180495	-0.151531	-0.00273507	Intron (ENST00000409308.6/81617, intron 3 of 10)
chr5:143245931-143246431	BNC2,BACH2	NR3C1	0.029068	-0.151565	-0.0044057	Distal Intergenic
chr21:37005540-37006040	POU2F1	HLCS,TTC3	0.00759019	-0.151593	-0.00127913	Promoter (<=1kb)
chrX:16872924-16873424	GATA3	REPS2	0.0285555	-0.151648	-0.00433038	Promoter (2-3kb)
chr19:5557616-5558116	ZNF90	SAFB	0.00680056	-0.151674	-0.00103147	Distal Intergenic
chr1:44815421-44815921	TEAD4,POU2F1	EIF2B3,RPS8	0.0116907	-0.151699	-0.000784746	Promoter (1-2kb)
chr20:31457112-31457612	TEAD1	HM13	0.0147179	-0.151748	-0.00223341	Distal Intergenic
chrX:119943431-119943931	ZNF90,CHD2,ZNF486	UPF3B	0.0287907	-0.151782	-0.00436991	Promoter (<=1kb)
chr6:16168847-16169347	GATA3,GATA6,GATA2	ATXN1,GMPR	0.00565212	-0.151799	-0.000861527	Distal Intergenic
chr1:36083925-36084425	E2F2,MTA3	TRAPPC3	0.0171028	-0.151805	-0.00259628	Promoter (<=1kb)
chr8:98051060-98051560	CUX1	POP1	0.0247161	-0.151843	-0.00375297	Distal Intergenic
chr1:161316138-161316638	CDX2,POU2F1	B4GALT3,CFAP126	0.0176083	-0.151845	-0.00234557	Promoter (1-2kb)
chr10:124389092-124389592	E2F2,ZNF180,BRCA1	OAT,NKX1-2,LHPP	0.032297	-0.151875	-0.00467409	Distal Intergenic
chr11:94694227-94694727	TCF7L1	AMOTL1	0.00436931	-0.151893	-0.00066367	Intron (ENST00000536540.5/105369438, intron 2 of 4)
chrX:51893265-51893765	KLF16,ZNF148,ZNF90,ELF2	GSPT2,MAGED1	0.124902	-0.15191	-0.018481	Promoter (<=1kb)
chr16:10944239-10944739	ZNF565,ZNF90,ZNF100,E2F3	CLEC16A	0.00836957	-0.151914	-0.00127146	Promoter (<=1kb)
chr6:17837984-17838484	POU2F1	NUP153	0.00637933	-0.151921	-0.000969152	Intron (ENST00000378814.9/63971, intron 9 of 37)
chr11:118655667-118656167	SP3	PHLDB1	0.00227334	-0.151926	-0.00034538	3' UTR
chr15:93041394-93041894	POU2F1	RGMA	0.00580087	-0.151939	-0.000881376	3' UTR
chr8:144522319-144522819	ZNF90,ZNF148,SP3	ADCK5,LRRC24,TONSL,SLC39A4,MFSD3	0.0111424	-0.15198	-0.00148671	Promoter (<=1kb)
chr10:87626324-87626824	ZNF90	ATAD1	0.0589654	-0.151986	-0.00896189	Intron (ENST00000438082.1/ENST00000438082.1, intron 1 of 3)
chr7:11185204-11185704	POU2F1	PHF14	0.0203319	-0.152011	-0.00309068	Intron (ENST00000625468.2/ENST00000625468.2, intron 1 of 4)
chr1:247112319-247112819	POU2F1	ZNF695,ZNF124	0.00857074	-0.152026	-0.00127915	Promoter (<=1kb)
chr11:66744439-66744939	ZNF148,ZNF501,ZNF565,ZNF90,CHD2,E2F3,KLF5	RBM4,LRFN4,RBM4B	0.0217903	-0.152034	-0.00303527	Promoter (<=1kb)
chr5:91297882-91298382	GATA3	ADGRV1	0.0105578	-0.152074	-0.00160557	Intron (ENST00000650150.1/100505994, intron 3 of 3)
chr22:46250111-46250611	ZNF90	CELSR1	0.00698187	-0.152113	-0.00106204	Promoter (<=1kb)
chr12:12561697-12562197	ZNF486	BORCS5	0.0127698	-0.152139	-0.00194279	Promoter (<=1kb)
chr7:92475880-92476380	POU2F1	CDK6	0.00739551	-0.152168	-0.00112536	Promoter (1-2kb)
chr7:12686562-12687062	KLF16	ARL4A	0.0291701	-0.152199	-0.00443965	Promoter (<=1kb)
chr16:61827781-61828281	HOXB2,GATA3	CDH8	0.0437055	-0.152218	-0.00665277	Intron (ENST00000577730.5/1006, intron 3 of 11)
chr10:124791672-124792172	ZNF90,ZNF100	ZRANB1,EEF1AKMT2,FAM53B	0.0293109	-0.152238	-0.00455119	Promoter (<=1kb)
chr7:6854754-6855254	ZNF90	ZNF12	0.0104496	-0.152247	-0.00159091	Distal Intergenic
chr16:3032656-3033156	POU2F1	TNFRSF12A	0.00244604	-0.152281	-0.000372485	Promoter (<=1kb)
chr2:10363425-10363925	POU2F1,NANOG	HPCAL1	0.00483941	-0.152288	-0.000736984	Intron (ENST00000423674.5/3241, intron 1 of 3)
chr11:129998580-129999080	SREBF2	APLP2	0.0134894	-0.152402	-0.00205582	Intron (ENST00000358825.9/56980, intron 1 of 21)
chr10:71319004-71319504	SMC3	CDH23	0.0188832	-0.152404	-0.00287788	Promoter (<=1kb)
chr16:714791-715291	ZNF90,ZNF148,CREB1,KLF5	RHOT2,RHBDL1,CCDC78	0.00906565	-0.152409	-0.00131252	Promoter (<=1kb)
chr12:120228796-120229296	TEAD1,TFCP2,ZNF90	RPLP0,RAB35	0.0433167	-0.15242	-0.0115264	Promoter (1-2kb)
chr6:35494179-35494679	MTA3	PPARD	0.0156615	-0.152434	-0.00238733	Promoter (2-3kb)
chr1:1908980-1909480	ZNF148	TMEM52	0.00934362	-0.152486	-0.00142478	Distal Intergenic
chr2:74554319-74554819	ELF2,CREB3L4,KLF10	MOGS,TTC31	0.0098491	-0.152531	-0.00148158	Promoter (<=1kb)
chr9:35114880-35115380	ZNF148,SP3	UNC13B,VCP	0.0215335	-0.152547	-0.00328123	Promoter (<=1kb)
chr7:1230215-1230715	ZNF90	C7orf50	0.00209478	-0.152553	-0.000319566	Promoter (2-3kb)
chr8:65703307-65703807	ZNF100	PDE7A	0.00879516	-0.152567	-0.00134185	Intron (ENST00000523170.5/9650, intron 6 of 6)
chr11:43989014-43989514	POU2F1	HSD17B12	0.0124252	-0.152578	-0.0018958	Intron (ENST00000526408.1/390110, intron 4 of 6)
chr7:76260166-76260666	ZNF148,SP3,KLF6,VEZF1,ZBTB7B	YWHAG,HSPB1,ZP3,SRRM3	0.0166457	-0.152579	-0.00300316	Exon (ENST00000611745.2/222183, exon 5 of 15)
chr1:54764451-54764951	FLI1,SIX5,ELF2,SP3,UBE2K	ACOT11,PARS2,TTC22,TTC4	0.0617791	-0.152608	-0.00779339	Promoter (<=1kb)
chr6:33208216-33208716	ZNF90,LIN28B	SLC39A7,RXRB,VPS52	0.00955714	-0.152614	-0.00154348	Promoter (<=1kb)
chr12:55715806-55716306	ZBTB14,SREBF2,ELF2,ZNF148,ZNF90,ATF3,MBD2	BLOC1S1,CD63,ORMDL2,DNAJC14,SARNP,MMP19	0.0315168	-0.152656	-0.00462818	Promoter (<=1kb)
chr22:19972904-19973404	TEAD1	DGCR8,RANBP1	0.0155759	-0.152658	-0.00245371	Promoter (2-3kb)
chr13:112706848-112707348	TFCP2,TFCP2L1	TUBGCP3	0.00647921	-0.152658	-0.000989104	Intron (ENST00000375645.8/23250, intron 1 of 29)
chr9:137223325-137223825	FLI1,ELF2,E2F3,KLF9	GRIN1,NDOR1,SSNA1,NELFB,EXD3,TPRN	0.0100142	-0.152681	-0.0015403	Promoter (1-2kb)
chr14:52835010-52835510	POU2F1	STYX,GNPNAT1	0.028402	-0.152731	-0.00453208	Intron (ENST00000654071.1/105370500, intron 1 of 3)
chrX:153944424-153944924	ZNF90	MECP2	0.0237241	-0.152789	-0.00362478	Promoter (<=1kb)
chr6:44270127-44270627	ZNF90	CDC5L	0.0133161	-0.152856	-0.00203544	Promoter (<=1kb)
chr19:53094778-53095278	ZNF148,ZNF90,SP3,MTA3	ZNF347,ZNF160,ZNF665	0.0361773	-0.152903	-0.00544669	Intron (ENST00000599056.5/90338, intron 1 of 6)
chr16:30123023-30123523	KLF17,ZNF90,KLF9,ZNF100	HIRIP3,SLX1A,SULT1A3,BOLA2B,DOC2A	0.0342961	-0.152925	-0.00561129	Promoter (<=1kb)
chr21:44866880-44867380	SREBF2	UBE2G2	0.00363927	-0.152936	-0.000556574	Promoter (<=1kb)
chr10:86364656-86365156	ZNF90,E2F3	WAPL	0.0145391	-0.152938	-0.00222358	Promoter (1-2kb)
chr13:40666379-40666879	ZNF90	FOXO1	0.0227611	-0.153	-0.00348245	Promoter (<=1kb)
chr6:104953552-104954052	ZNF148	LIN28B,HACE1	0.030548	-0.153026	-0.00438	Intron (ENST00000635857.1/389421, intron 3 of 5)
chr14:73325930-73326430	POU2F1	PSEN1	0.011581	-0.153033	-0.00177226	Intron (ENST00000554546.5/8650, intron 4 of 10)
chr13:98896614-98897114	RORA	SLC15A1	0.0218893	-0.153059	-0.00335036	Intron (ENST00000682017.1/23348, intron 15 of 52)
chr15:76341630-76342130	TCF7L1,POU2F1	ETFA,SCAPER	0.0217624	-0.153089	-0.00431821	3' UTR
chr1:52454774-52455274	POU2F1	ORC1	0.0256844	-0.15309	-0.00393201	Intron (ENST00000257177.9/23318, intron 20 of 29)
chr3:64454677-64455177	RXRG	PRICKLE2	0.00125217	-0.153092	-0.000191696	Exon (ENST00000487097.1/101929316, exon 4 of 4)
chr14:100307384-100307884	TEAD1	SLC25A29	0.00529043	-0.153114	-0.000810041	Promoter (<=1kb)
chr6:88728642-88729142	POU2F1	RNGTT	0.0289193	-0.153115	-0.00442797	Intron (ENST00000369485.9/8732, intron 13 of 15)
chr17:9629994-9630494	ZNF90	USP43	0.00246198	-0.153118	-0.000376973	Promoter (2-3kb)
chr7:133983488-133983988	POU2F1	EXOC4	0.0466202	-0.153125	-0.00713872	Intron (ENST00000253861.5/60412, intron 14 of 17)
chr5:149732052-149732552	POU2F1	PPARGC1B	0.0107904	-0.15316	-0.00165265	Promoter (<=1kb)
chr12:6946233-6946733	ZNF148,ELF2,ZNF90,SP6,KLF9,SP3,KLF5,MBD2	C1RL,LPCAT3,TPI1,PHB2,EMG1,ATN1,USP5,GPR162,LRRC23,PTPN6,CDCA3	0.0114958	-0.153173	-0.00125587	Promoter (<=1kb)
chr1:165630767-165631267	KLF17,ZSCAN10	ALDH9A1	0.106391	-0.153178	-0.0162967	Promoter (<=1kb)
chr16:85773085-85773585	TEAD4	COX4I1	0.0196035	-0.153193	-0.00300313	Intron (ENST00000595980.5/10328, intron 4 of 4)
chr9:129712328-129712828	POU2F1	ASB6	0.00460059	-0.153201	-0.000704813	Intron (ENST00000372469.6/51450, intron 1 of 3)
chr11:61820402-61820902	KLF16	FADS2	0.00328926	-0.153238	-0.00050404	Intron (ENST00000574708.5/9415, intron 1 of 2)
chr12:7941876-7942376	ELF2	SLC2A14	0.00316297	-0.153248	-0.000484718	Intron (ENST00000707174.1/6515, intron 4 of 14)
chr5:122077655-122078155	ZNF90	SRFBP1	0.0728971	-0.15326	-0.0111722	Promoter (<=1kb)
chr19:49665693-49666193	E2F2	TSKS	0.0128702	-0.153284	-0.00197278	Promoter (<=1kb)
chr4:170089824-170090324	ELF4	AADAT	0.0912124	-0.153297	-0.0139826	Promoter (<=1kb)
chr8:29164254-29164754	POU2F1	HMBOX1	0.0075532	-0.153313	-0.00115801	Intron (ENST00000524189.6/23303, intron 12 of 39)
chr18:11859393-11859893	TEAD1	MPPE1	0.00961205	-0.153335	-0.00147386	Promoter (1-2kb)
chr15:75201730-75202230	KLF17,ZNF148,ZNF90,ZNF740,KLF10	C15orf39,PPCDC,NEIL1,COMMD4	0.0261811	-0.153335	-0.00307244	Promoter (<=1kb)
chr11:67508004-67508504	KLF10,KLF17,ZNF90,ELF2,KLF5,UBE2K	CORO1B,NDUFV1,RAD9A,GSTP1	0.03125	-0.153402	-0.00466221	Promoter (<=1kb)
chr6:73520956-73521456	ZNF148,MTF2,ZNF90,KLF6,E2F3	DDX43,EEF1A1,MTO1,CGAS	0.0177829	-0.153469	-0.00310223	Promoter (<=1kb)
chr3:128652932-128653432	POU2F1	RPN1	0.00849246	-0.153506	-0.00130364	Promoter (1-2kb)
chr7:112265037-112265537	POU2F1	ZNF277,DOCK4	0.016708	-0.153511	-0.0027602	Intron (ENST00000361946.8/11179, intron 1 of 11)
chr10:73893344-73893844	RORA	PLAU	0.00909982	-0.153547	-0.00139725	Distal Intergenic
chr5:124699856-124700356	GATA3	ZNF608	0.00745949	-0.153554	-0.00114543	Promoter (<=1kb)
chr6:108168550-108169050	POU2F1	SNX3,OSTM1	0.0170297	-0.153597	-0.00267961	Promoter (<=1kb)
chr10:100656340-100656840	ZNF148,KLF10	HIF1AN,PAX2	0.0235005	-0.153598	-0.00337275	Distal Intergenic
chr10:69408489-69408989	ZNF90,ELF2	HK1	0.0206502	-0.153616	-0.0031722	Promoter (<=1kb)
chrX:21940994-21941494	UBE2K	MBTPS2	0.0552274	-0.153696	-0.00848822	Promoter (<=1kb)
chr5:122076709-122077209	ZNF90,RCOR1	SRFBP1	0.0753817	-0.153705	-0.0115866	Promoter (<=1kb)
chr1:114716568-114717068	GMEB2,LIN28B,ZNF148	SYCP1,SIKE1	0.0652997	-0.153737	-0.0120394	Promoter (<=1kb)
chr4:574612-575112	ZNF90	ZNF721	0.00816711	-0.15374	-0.00125561	Promoter (1-2kb)
chr16:83898681-83899181	KLF17	HSBP1	0.0574844	-0.153755	-0.00883852	Promoter (<=1kb)
chr14:60381718-60382218	MTA3	PPM1A	0.0448644	-0.153766	-0.00689861	Distal Intergenic
chr13:24681063-24681563	MTA3	ATP12A	0.0212001	-0.153766	-0.00325985	Promoter (<=1kb)
chr19:44113054-44113554	ETV1,ELF2,HOXB2,CHD2	ZNF224,ZNF234,ZNF225,ZNF235,ZNF227,ZNF233	0.0485955	-0.153791	-0.00750201	Promoter (<=1kb)
chr19:4867500-4868000	ZNF148,ZNF90,SP3	UHRF1,TICAM1,FEM1A,DPP9,PLIN3	0.0207483	-0.153791	-0.00276107	Promoter (<=1kb)
chr12:122750596-122751096	ZNF90	KNTC1,VPS37B	0.00947334	-0.153803	-0.00141702	Promoter (1-2kb)
chr3:52278464-52278964	CREB5,KLF16,ZNF148,SP3,ATF5,MAFG,ZNF90	DNAH1,TWF2,POC1A,PHF7,PPM1M,GLYCTK	0.0319127	-0.153806	-0.00426907	Promoter (<=1kb)
chr18:57437645-57438145	E2F2	FECH	0.0216399	-0.153821	-0.00332868	Promoter (2-3kb)
chr4:183505976-183506476	CHD2,ELF2,KLF16,ZNF90,ETV1	RWDD4,CDKN2AIP,ING2	0.0667468	-0.153848	-0.010691	Promoter (<=1kb)
chr20:64037863-64038363	POU2F1	UCKL1	0.00884461	-0.153858	-0.00136081	Promoter (<=1kb)
chr7:102914476-102914976	ZNF148	FAM185A	0.103794	-0.153878	-0.0159717	Promoter (1-2kb)
chr6:143677735-143678235	TEAD1,ZNF90,ZNF148	PHACTR2	0.0363361	-0.153962	-0.00559439	Promoter (<=1kb)
chr3:124033896-124034396	ZNF90	KALRN	0.0131372	-0.154016	-0.00202334	Promoter (<=1kb)
chr12:56721201-56721701	TEAD4	NACA	0.0217624	-0.154049	-0.00335247	Exon (ENST00000550952.6/4666, exon 3 of 11)
chr8:60651684-60652184	CHD2,ZNF100,ZNF90	RAB2A	0.020206	-0.15406	-0.00311294	Promoter (1-2kb)
chr10:43229625-43230125	ZNF90	FXYD4	0.00917285	-0.154061	-0.00141318	Promoter (<=1kb)
chr3:51973115-51973615	POU2F1,SMAD1,ZNF652,PBX1	RPL29,POC1A,ACY1	0.0232167	-0.154061	-0.0040054	Promoter (<=1kb)
chr1:111755458-111755958	ELF2,CHD2	DDX20,INKA2	0.0461269	-0.154074	-0.0070217	Promoter (<=1kb)
chr12:64584070-64584570	POU2F1	TBK1	0.0112231	-0.154088	-0.00172934	Intron (ENST00000637125.1/283349, intron 2 of 5)
chr13:78658168-78658668	GATA2,TEAD1	OBI1	0.0305996	-0.154092	-0.00471516	Promoter (<=1kb)
chr6:108262410-108262910	MEF2A,POU2F1	OSTM1	0.00913131	-0.154164	-0.00140772	Promoter (1-2kb)
chr19:12723484-12723984	ZBED1	DHPS	0.0168297	-0.154312	-0.00259702	Promoter (<=1kb)
chr16:69890459-69890959	POU2F1,CUX1	WWP2,NOB1	0.0413604	-0.154314	-0.00468089	Promoter (<=1kb)
chr1:156193680-156194180	KLF16,ELF2,ZNF148,ZNF180	CCT3,SMG5,UBQLN4,SEMA4A,MEX3A	0.0136746	-0.154327	-0.00205594	Promoter (<=1kb)
chr14:22827084-22827584	HOXB2,CUX1,POU2F1,TCF7L1,NANOG,POU6F1,POU5F1	RBM23,MRPL52,MMP14,SLC7A7	0.00903809	-0.154334	-0.00112546	Promoter (2-3kb)
chr19:8321188-8321688	ZBED1	CERS4	0.0186631	-0.154384	-0.00288127	Promoter (<=1kb)
chr4:151489415-151489915	ZNF90	SH3D19	0.00858989	-0.154406	-0.00132633	Intron (ENST00000435205.6/729830, intron 3 of 13)
chr3:43161617-43162117	POU2F1	SNRK	0.0409882	-0.154569	-0.00633553	Distal Intergenic
chr10:11737500-11738000	POU2F1	USP6NL	0.00748405	-0.154584	-0.00115692	Distal Intergenic
chr5:134483845-134484345	SP3	JADE2	0.00832715	-0.154587	-0.00128727	Intron (ENST00000513329.2/ENST00000513329.2, intron 1 of 1)
chr4:17760656-17761156	POU2F1	DCAF16,MED28	0.0595873	-0.154605	-0.00934083	Intron (ENST00000265018.4/27146, intron 1 of 17)
chrX:152941416-152941916	E2F2,ZNF501,ZNF90	CETN2,NSDHL,ZNF185	0.0670352	-0.15466	-0.0109428	Promoter (<=1kb)
chr1:27057283-27057783	POU2F1	SLC9A1	0.0328029	-0.154702	-0.00507466	Distal Intergenic
chr5:1874790-1875290	POU2F1	IRX4	0.0086534	-0.154707	-0.00133874	Distal Intergenic
chr6:161968126-161968626	BACH2,BCL11A,BNC2	PRKN	0.00338796	-0.154713	-0.000524162	Intron (ENST00000366898.6/5071, intron 6 of 11)
chr1:146051306-146051806	FOXO1,E2F3	TXNIP	0.0155903	-0.154721	-0.00241215	Promoter (<=1kb)
chrX:38801015-38801515	ZNF180	MID1IP1	0.109846	-0.154727	-0.0169961	Promoter (<=1kb)
chr14:75867097-75867597	POU2F1	TTLL5	0.00740785	-0.154756	-0.00114641	Intron (ENST00000298832.14/23093, intron 29 of 31)
chr19:11505025-11505525	KLF16,ZNF148,SP3,ZNF90,ZNF23,KLF6	CNN1,SWSAP1,ZNF627,PRKCSH,ECSIT,EPOR,ZNF653,ACP5	0.021016	-0.154796	-0.00312337	Promoter (<=1kb)
chr10:71728373-71728873	POU2F1	PSAP	0.0100004	-0.154798	-0.00154804	Intron (ENST00000224721.12/64072, intron 30 of 69)
chr16:5097337-5097837	SP6,KLF5,KLF9,BRCA1	EEF2KMT,SEC14L5,ALG1	0.0254746	-0.154856	-0.00395888	Promoter (<=1kb)
chr19:14081236-14081736	E2F2,FLI1,ZNF90,THAP11,ELF4,ETV7,E2F3,SP3,ZNF76	IL27RA,PALM3,PRKACA,ADGRL1,DCAF15,PODNL1,C19orf67,RFX1,SAMD1	0.0211311	-0.154858	-0.00312489	3' UTR
chr12:118060947-118061447	SP3,ZNF90,ZNF148	TAOK3	0.00881386	-0.154869	-0.001365	Promoter (<=1kb)
chr1:235422721-235423221	GATA3	GNG4	0.0016636	-0.15488	-0.000257657	Promoter (<=1kb)
chr6:151391404-151391904	ZNF90,LIN28B	RMND1,ARMT1,CCDC170	0.00857313	-0.154882	-0.00163689	Promoter (<=1kb)
chr17:30824541-30825041	CHD2,ELF2	CRLF3,RNF135	0.0197015	-0.154894	-0.00248749	Promoter (<=1kb)
chr19:56507443-56507943	ZNF90,KLF5	ZNF667,ZFP28,ZNF71	0.063372	-0.154908	-0.00952776	Promoter (<=1kb)
chr1:23484130-23484630	E2F2,KLF10,UBE2K	E2F2,ID3	0.027209	-0.15492	-0.0045616	Promoter (<=1kb)
chr7:1864000-1864500	ZNF90	MAD1L1	0.00142518	-0.154929	-0.000220802	Intron (ENST00000481633.1/8379, intron 1 of 1)
chr5:65721343-65721843	ZNF148,GATA3	TRAPPC13,PPWD1,SGTB,NLN	0.0539964	-0.154932	-0.0088825	Promoter (<=1kb)
chr6:45422354-45422854	ZNF90	SUPT3H	0.0449854	-0.154953	-0.0069706	Promoter (<=1kb)
chr14:23537316-23537816	TEAD1	NGDN	0.0172905	-0.154953	-0.00267921	Intron (ENST00000556354.5/79178, intron 4 of 4)
chr6:98831333-98831833	E2F3	FBXL4	0.0670617	-0.154988	-0.0103938	Promoter (2-3kb)
chr19:52993584-52994084	ZNF148,ZNF90,SP3,E2F3	ZNF347,ZNF28,ZNF160,ZNF320,ZNF816	0.0181063	-0.155009	-0.00300222	Promoter (<=1kb)
chr7:90334339-90334839	ZNF148,ZNF90,SREBF2	CLDN12,GTPBP10	0.0503638	-0.155022	-0.0086828	Promoter (<=1kb)
chr7:16512755-16513255	POU2F1	CRPPA	0.00809551	-0.155027	-0.00125503	Intron (ENST00000396652.1/25928, intron 1 of 4)
chr1:145885833-145886333	ZNF148,ZNF740	PIAS3,TXNIP	0.0132861	-0.15506	-0.0020025	Promoter (<=1kb)
chr2:191207064-191207564	POU2F1	MYO1B	0.0171345	-0.155085	-0.00265731	Distal Intergenic
chr14:73026314-73026814	ZNF675	ZFYVE1	0.0036748	-0.155086	-0.000569909	Promoter (<=1kb)
chr2:159710805-159711305	TEAD1	LY75	0.0113615	-0.155147	-0.00176271	Promoter (<=1kb)
chr16:53373235-53373735	ZNF148,ZNF90	RBL2,CHD9,AKTIP	0.0270102	-0.155179	-0.00430401	Promoter (<=1kb)
chr5:7868840-7869340	E2F2	FASTKD3	0.0786614	-0.155209	-0.0122089	Promoter (<=1kb)
chr7:76266978-76267478	ZNF90,MTA3	YWHAG,SSC4D	0.0104049	-0.15525	-0.000438751	Promoter (1-2kb)
chr11:62726716-62727216	KLF10	TMEM223	0.00774913	-0.155286	-0.00120333	Promoter (<=1kb)
chr16:26189271-26189771	GATA1,GATA3	HS3ST4	0.044861	-0.155319	-0.00696776	Distal Intergenic
chr19:48859958-48860458	KLF10,ZNF90,RUNX1,GATA3,NFYB	PPP1R15A,NUCB1,HSD17B14,TULP2	0.0111016	-0.155324	-0.00172933	Promoter (<=1kb)
chr4:2780588-2781088	POU2F1	FAM193A,ADD1	0.0150094	-0.155351	-0.00228605	Distal Intergenic
chr19:11381740-11382240	GATA2,LIN28B,ZNF90	CCDC159,PLPPR2,EPOR,ZNF653	0.0124009	-0.155383	-0.00194165	Promoter (<=1kb)
chrX:119222995-119223495	E2F2,POU2F1	PGRMC1	0.0732329	-0.155387	-0.0113795	Exon (ENST00000603762.1/ENST00000603762.1, exon 1 of 1)
chr6:111873277-111873777	ZNF148	FYN	0.0163684	-0.155401	-0.00254366	Promoter (<=1kb)
chr11:10731205-10731705	NFE2L1	ZBED5	0.00937347	-0.155402	-0.00145666	Distal Intergenic
chr8:101096488-101096988	POU2F1	YWHAZ	0.0124102	-0.155403	-0.00192859	Distal Intergenic
chr9:72680500-72681000	CUX1,TBP	TMC1	0.018678	-0.155439	-0.00290328	Intron (ENST00000297784.10/117531, intron 5 of 23)
chr1:109079615-109080115	TEAD1	GPSM2	0.0110429	-0.155447	-0.00171658	Distal Intergenic
chr3:72788046-72788546	ZNF90,SREBF2,ZNF148,MTA3,ZNF100	SHQ1	0.0140729	-0.155474	-0.00218798	Intron (ENST00000468371.5/55164, intron 2 of 2)
chr18:10525703-10526203	ELF2	NAPG	0.061358	-0.155475	-0.00953965	Promoter (<=1kb)
chr1:89988940-89989440	ZNF148,SP3,E2F3,MTA3,ZNF100	LRRC8D,ZNF326	0.0134883	-0.155477	-0.00236876	Distal Intergenic
chr9:93058346-93058846	ZNF90,KLF9	WNK2,CARD19,FGD3	0.0275634	-0.155491	-0.00445851	Promoter (<=1kb)
chr11:8328753-8329253	BACH2	STK33	0.0133784	-0.155516	-0.00208054	Distal Intergenic
chr11:33642247-33642747	TEAD1	FBXO3	0.0174332	-0.155524	-0.00271129	Intron (ENST00000658780.2/25758, intron 16 of 20)
chr7:151448549-151449049	GTF3C2,POU2F1	PRKAG2,RHEB	0.0175426	-0.155545	-0.00209299	Distal Intergenic
chr16:2751357-2751857	POU2F1	PRSS41	0.00586409	-0.155546	-0.000912136	Promoter (<=1kb)
chr9:137086578-137087078	KLF10,SP3,ZNF148,KLF9	NPDC1,SAPCD2,FBXW5,MAN1B1,TPRN,ENTPD2,UAP1L1,NDOR1,ABCA2	0.0519231	-0.155549	-0.00551785	Promoter (<=1kb)
chr6:17725075-17725575	ELF2	NUP153,KIF13A	0.00536347	-0.155599	-0.000851199	Distal Intergenic
chr1:246507082-246507582	SREBF2,ZNF90,ELF2	SMYD3,CNST	0.00743528	-0.155665	-0.00118602	Promoter (<=1kb)
chr1:145996441-145996941	ETV6,ZNF148,ZNF740,CHD2,E2F3	TXNIP,PIAS3	0.0151053	-0.155691	-0.00232626	Promoter (<=1kb)
chr15:34755020-34755520	ZNF148,ZNF543	AQR,ACTC1	0.0251389	-0.155717	-0.0021849	Promoter (<=1kb)
chr10:28676449-28676949	POU2F1,NANOG	WAC,BAMBI	0.0171248	-0.155718	-0.00359883	Promoter (<=1kb)
chr4:82630606-82631106	PAX5	TMEM150C	0.0184822	-0.155754	-0.00287869	3' UTR
chr9:129712864-129713364	TCF7L1	ASB6,PTGES	0.0169649	-0.155786	-0.00234418	Exon (ENST00000440413.1/101929437, exon 2 of 2)
chr7:2843404-2843904	ZNF90	CARD11	0.0098882	-0.155787	-0.00154045	Promoter (<=1kb)
chr19:40363098-40363598	GATA3,HES1	SPTBN4	0.0150743	-0.155799	-0.00234857	Promoter (2-3kb)
chr18:23134706-23135206	POU2F1	RBBP8	0.026581	-0.1558	-0.00414131	Promoter (<=1kb)
chr19:11155634-11156134	ZNF148,E2F3	KANK2,LDLR	0.0138608	-0.155819	-0.00220128	Promoter (<=1kb)
chr19:51703825-51704325	ZNF90	ZNF175	0.0554784	-0.155822	-0.00864473	Promoter (<=1kb)
chrX:74925012-74925512	ZNF90	ABCB7	0.0951959	-0.155823	-0.0148337	Promoter (<=1kb)
chrX:153794180-153794680	KLF16,CREB1,BRCA1,ZNF100	IDH3G,NAA10,BCAP31	0.0221359	-0.155835	-0.00360754	Promoter (<=1kb)
chr5:178113241-178113741	KLF5	COL23A1	0.00468045	-0.155838	-0.000729392	Promoter (<=1kb)
chr9:19411263-19411763	TFCP2,SREBF2	RPS6	0.00836311	-0.155862	-0.00130349	Promoter (2-3kb)
chrX:48521500-48522000	RARG,RXRG	TBC1D25,SLC38A5,PORCN	0.0289837	-0.155881	-0.00498301	Promoter (<=1kb)
chr3:133895036-133895536	POU2F1,SP3	SRPRB,SLCO2A1	0.0283955	-0.155884	-0.00430305	Promoter (<=1kb)
chr1:16026671-16027171	POU2F1	ZBTB17	0.0101639	-0.155903	-0.00158458	Promoter (<=1kb)
chr12:12356840-12357340	ELF2,ZNF90,E2F3	DUSP16,BCL2L14,LRP6,BORCS5,MANSC1	0.0107288	-0.155919	-0.00173465	Promoter (<=1kb)
chr15:39788720-39789220	GATA6,GATA3	GPR176	0.00648917	-0.155928	-0.00101184	Intron (ENST00000558616.1/161835, intron 1 of 2)
chr15:43831962-43832462	GATA3	FRMD5	0.00106104	-0.155929	-0.000165447	Intron (ENST00000381246.6/79968, intron 2 of 12)
chr10:133373199-133373699	TFAP2C,ZNF90,LIN28B,KLF9,KLF5	CYP2E1,TUBGCP2,ZNF511,UTF1	0.0236191	-0.155944	-0.00410394	Promoter (<=1kb)
chr9:136193140-136193640	ZNF90	QSOX2	0.0142958	-0.155984	-0.00222991	Distal Intergenic
chr15:43792944-43793444	POU5F1,POU2F1,TEAD4	SERF2,PDIA3	0.066154	-0.156028	-0.00971745	Promoter (<=1kb)
chr19:35141132-35141632	CHD2,ZBED1,ZNF90,KLF5	LSR,GRAMD1A,SCN1B	0.027887	-0.156052	-0.00517154	Promoter (<=1kb)
chr17:68456874-68457374	KLF10	PRKAR1A	0.023322	-0.156054	-0.00363949	Promoter (<=1kb)
chr5:65370344-65370844	MTA3,ZNF90	CENPK	0.0384077	-0.156055	-0.00599372	Intron (ENST00000381055.8/11174, intron 7 of 24)
chr14:24093821-24094321	KLF10,ZNF148,ZNF565,SP3,SP6	EMC9,RNF31,TINF2,CHMP4A,PCK2	0.0163077	-0.156071	-0.00254403	Promoter (<=1kb)
chr5:138331677-138332177	ZNF148,ZNF90,ZNF526,E2F3,UBE2K	KDM3B,CDC25C,CDC23,FAM53C,GFRA3	0.0367492	-0.156081	-0.00504133	Promoter (<=1kb)
chr22:48431808-48432308	BNC2,BACH2,NFE2L1	TAFA5	0.0208942	-0.156171	-0.00326307	Distal Intergenic
chr19:38899573-38900073	SIX5,SP3,SMARCC2,E2F3,UBE2K,ZNF90	SIRT2,CAPN12,MRPS12,HNRNPL,FBXO17	0.0181855	-0.156258	-0.00254761	Promoter (<=1kb)
chr4:601364-601864	CUX1	ZNF721,PCGF3	0.0176734	-0.156267	-0.00263424	Intron (ENST00000701144.1/124900162, intron 3 of 3)
chr3:143092527-143093027	GATA3	CHST2	0.00837989	-0.156322	-0.00130996	Distal Intergenic
chrX:25012217-25012717	POU2F1	POLA1	0.0399655	-0.156339	-0.00624816	Intron (ENST00000379044.5/170302, intron 2 of 4)
chr7:101162764-101163264	E2F2,ZNF148,ZNF100,ZNF90	MUC12,PLOD3,MOGAT3	0.0173211	-0.156355	-0.00181687	Promoter (1-2kb)
chr19:10095968-10096468	KLF16,ZNF90,ZNF740,E2F3,ZNF148,UBE2K,ZNF100	EIF3G,ANGPTL6,SHFL,PPAN,DNMT1,S1PR2,P2RY11	0.0265054	-0.156356	-0.0040589	Promoter (<=1kb)
chr1:156728441-156728941	KLF10,KLF16,ZNF501,ELF2,ZNF180	NAXE,CRABP2,MRPL24,PRCC	0.0172537	-0.156361	-0.00288167	Promoter (<=1kb)
chr1:69567881-69568381	ZNF90	LRRC7	0.0708777	-0.156364	-0.0110827	Promoter (<=1kb)
chr22:43862310-43862810	ZNF501,ZNF90	PNPLA3,PARVB	0.0259232	-0.156365	-0.00461929	Promoter (<=1kb)
chr9:3401493-3401993	CUX1	RFX3	0.0319798	-0.15637	-0.00500068	Intron (ENST00000382004.7/5991, intron 2 of 17)
chr13:110705354-110705854	POU2F1,ZNF207	RAB20,NAXD	0.00929222	-0.156443	-0.00164416	Promoter (<=1kb)
chr5:179677810-179678310	ZNF207	HNRNPH1	0.0101142	-0.156451	-0.00158237	Promoter (<=1kb)
chr4:83361662-83362162	POU2F1,POU5F1	ABRAXAS1	0.0439316	-0.156467	-0.00687382	Distal Intergenic
chr12:14665903-14666403	POU2F1	WBP11	0.0210819	-0.156512	-0.00329957	Promoter (<=1kb)
chr17:34892639-34893139	KLF10,ZNF90,ZNF148	ZNF830,RFFL	0.0147576	-0.156521	-0.00224339	Distal Intergenic
chr10:68600299-68600799	POU5F1	TET1	0.0114836	-0.156538	-0.00179763	Intron (ENST00000373644.5/80312, intron 2 of 11)
chr8:22953740-22954240	POU2F1	TNFRSF10B	0.0124893	-0.156539	-0.00195506	Intron (ENST00000522278.1/157310, intron 1 of 1)
chr13:45367316-45367816	POU2F1,TCF7L1	COG3,TPT1,GTF2F2	0.00715099	-0.156566	-0.00105451	Promoter (2-3kb)
chr6:34237093-34237593	ZNF90,SP3	SMIM29,RPS10-NUDT3	0.0168949	-0.156585	-0.00264852	Promoter (<=1kb)
chr22:40705827-40706327	POU6F1	ST13	0.0169897	-0.156598	-0.00266055	Distal Intergenic
chr8:65661444-65661944	POU2F1	PDE7A	0.0127813	-0.156622	-0.00200184	Intron (ENST00000523170.5/9650, intron 1 of 6)
chr17:80415035-80415535	KLF16,ZNF90,ZNF148,KLF5,ZNF100,ZSCAN10	RNF213,ENDOV	0.0142369	-0.156627	-0.0022503	Promoter (<=1kb)
chr7:102079545-102080045	POU2F1	CUX1	0.00471588	-0.156645	-0.000738721	Intron (ENST00000437600.9/1523, intron 4 of 22)
chr1:185110063-185110563	BACH2	NIBAN1	0.00357493	-0.15666	-0.000560048	Distal Intergenic
chr14:58625361-58625861	POU2F1	KIAA0586	0.0292324	-0.156661	-0.00457957	Distal Intergenic
chr16:85650732-85651232	TEAD4	COX4I1	0.0158153	-0.156695	-0.00247818	Intron (ENST00000635906.1/23199, intron 2 of 2)
chr7:73428842-73429342	ZNF2	NSUN5	0.0575547	-0.1567	-0.00901884	Distal Intergenic
chr17:48995968-48996468	ELF2,ZNF90,LIN28B	B4GALNT2,IGF2BP1	0.0255855	-0.156704	-0.00299605	Promoter (<=1kb)
chr6:40947946-40948446	POU2F1	NFYA,APOBEC2	0.0199544	-0.156743	-0.00394332	Distal Intergenic
chr3:149641259-149641759	POU2F1	WWTR1	0.00726807	-0.156782	-0.0011395	Intron (ENST00000360632.8/25937, intron 2 of 6)
chr12:6766700-6767200	ZNF90,ZNF148,KLF9,SP3	LRRC23,TPI1,CDCA3,USP5	0.00458285	-0.156783	-0.000528822	Promoter (<=1kb)
chr20:20821486-20821986	TCF7L1	RALGAPA2	0.0124044	-0.156806	-0.00194507	Distal Intergenic
chr19:38807596-38808096	POU2F1	HNRNPL	0.0127975	-0.156843	-0.00200719	Promoter (<=1kb)
chr18:50266868-50267368	POU2F1	MYO5B	0.00667441	-0.156845	-0.00104685	Promoter (<=1kb)
chr4:53527345-53527845	POU2F1	FIP1L1	0.0441191	-0.156878	-0.00692133	Intron (ENST00000507166.5/5156, intron 12 of 23)
chr14:41792148-41792648	GRHL2,GATA3,GATA6,TEAD1	LRFN5	0.0566584	-0.156929	-0.00889137	Intron (ENST00000298119.9/145581, intron 2 of 5)
chr2:222659588-222660088	POU2F1	FARSB	0.0208482	-0.156935	-0.00327183	Distal Intergenic
chr14:45294757-45295257	POU2F1	FANCM,MIS18BP1	0.0397884	-0.156953	-0.00623734	Distal Intergenic
chr14:22886689-22887189	KLF10,SP3,KLF9,HIC1,ZBED1	AJUBA,PRMT5,LRP10,C14orf93	0.0135646	-0.156981	-0.00218121	3' UTR
chr17:47851125-47851625	BCL11A,NFE2L3,JUN,NCOA1	OSBPL7	0.0218153	-0.157057	-0.00342624	Promoter (<=1kb)
chr2:9843367-9843867	ZNF148,ZNF565,ELF2,SP3,E2F3,LIN28B,UBE2K	TAF1B,GRHL1	0.00719127	-0.157059	-0.00115113	Promoter (<=1kb)
chr15:66356504-66357004	E2F2,ZNF90,ZNF148,CHD2,SP3,ZNF574,BRCA1,UBE2K	MAP2K1,RPL4,ZWILCH,DIS3L,SNAPC5,MEGF11	0.0311477	-0.157082	-0.00509348	Promoter (<=1kb)
chr22:46773876-46774376	BACH2	CERK	0.00741782	-0.15709	-0.00116527	Promoter (<=1kb)
chr3:58288888-58289388	POU2F1	FLNB	0.00435284	-0.157104	-0.000683851	Intron (ENST00000295962.8/57406, intron 8 of 8)
chr17:35085367-35085867	ZNF90	RFFL	0.0103496	-0.157115	-0.00162607	Promoter (2-3kb)
chr7:43869307-43869807	CHD2,ELF2,ZNF90,LIN28B	COA1,URGCP,UBE2D4	0.0172571	-0.157164	-0.00272311	Promoter (<=1kb)
chr7:29883687-29884187	SREBF2,ZNF565,KLF9,ZNF90	PLEKHA8,FKBP14	0.0179216	-0.157178	-0.00287965	Exon (ENST00000409123.5/644150, exon 5 of 8)
chr4:7668287-7668787	POU2F1	AFAP1	0.0058991	-0.15719	-0.000927278	Intron (ENST00000507866.6/57537, intron 8 of 26)
chr3:129026996-129027496	ZNF90,CHD2,E2F3,ELF2	CNBP,ACAD9	0.0125146	-0.157246	-0.00183892	Promoter (2-3kb)
chr5:80301234-80301734	ZNF148,MTA3,ZNF90	ZFYVE16	0.00773117	-0.157266	-0.00121585	Intron (ENST00000507366.1/ENST00000507366.1, intron 1 of 1)
chr17:8173418-8173918	ZNF148,ELF2,UBE2K	RANGRF,VAMP2,PFAS	0.0153191	-0.157359	-0.00242641	Promoter (<=1kb)
chr6:53794701-53795201	ZNF148	LRRC1	0.0375	-0.157364	-0.00590115	Promoter (<=1kb)
chr19:3978763-3979263	BACH1,BPTF	NMRK2,ATCAY	0.0106022	-0.157379	-0.00166582	Promoter (<=1kb)
chr2:240143679-240144179	MLLT10	NDUFA10	0.0338335	-0.157411	-0.00532577	Promoter (<=1kb)
chr2:189440944-189441444	CHD2,SREBF2	WDR75	0.0585834	-0.157412	-0.00922176	Promoter (<=1kb)
chr16:53625166-53625666	RCOR1,ZNF148,ZNF565,ZNF90	RBL2,FTO,AKTIP	0.0254599	-0.157413	-0.00406709	Intron (ENST00000647211.2/23322, intron 22 of 26)
chr16:22358992-22359492	MEF2A	EEF2K,CDR2	0.0116982	-0.157464	-0.00190519	Intron (ENST00000268383.7/1039, intron 2 of 4)
chr16:21502064-21502564	ZNF148,ZBTB7B,KLF10,ZNF100	NPIPB3,METTL9	0.0464431	-0.157496	-0.00692247	Promoter (<=1kb)
chr16:3400829-3401329	ZNF148,THAP11,KLF10,ZSCAN10	ZNF263,ZNF174	0.0175481	-0.157502	-0.00264342	Promoter (<=1kb)
chr15:60398415-60398915	ZNF90	ICE2	0.012075	-0.15751	-0.00190193	Promoter (<=1kb)
chr22:38336093-38336593	ZNF148,ZNF90,E2F3,UBE2K,GMEB1	CSNK1E,DDX17,TMEM184B,KDELR3	0.0118455	-0.157523	-0.00181475	Exon (ENST00000428294.5/102800317, exon 7 of 8)
chr6:53061595-53062095	CHD2,E2F3,LIN28B	FBXO9,GSTA4	0.0151764	-0.157564	-0.00236565	Promoter (<=1kb)
chr2:179861092-179861592	E2F3,ZNF90	CWC22	0.120129	-0.157578	-0.0189297	Promoter (<=1kb)
chr20:3682178-3682678	ZNF565,E2F3	ATRN	0.015676	-0.157595	-0.00247046	Promoter (<=1kb)
chr19:44845854-44846354	GMEB2,ZBTB21,KLF5,KLF6,KLF10,ZNF148,ZNF90	CLPTM1,TOMM40,APOC2,APOC1	0.0128442	-0.157596	-0.00184589	Promoter (<=1kb)
chr16:2905251-2905751	KLF17,ZNF148,ZNF501,SP3,KLF10,ZNF100	PKMYT1,SRRM2,CLDN6,PRSS41,ELOB,TNFRSF12A,KREMEN2,PRSS22,PAQR4	0.0139792	-0.157599	-0.00139297	Exon (ENST00000692441.2/ENST00000692441.2, exon 1 of 1)
chr1:112390763-112391263	ZNF90	CTTNBP2NL,ST7L	0.0233778	-0.157639	-0.00336271	Distal Intergenic
chr16:75517972-75518472	POU2F1	CFDP1,TERF2IP	0.0137047	-0.15765	-0.00233117	Distal Intergenic
chr7:97016414-97016914	UBE2K,ZNF90	SDHAF3,DLX5	0.0244101	-0.15769	-0.00382064	Promoter (2-3kb)
chr3:141948965-141949465	POU2F1	ATP1B3	0.00606643	-0.15773	-0.00095686	3' UTR
chr7:144403699-144404199	SREBF2,SP3,ZNF148	TPK1	0.0292599	-0.157744	-0.00461556	Promoter (<=1kb)
chrX:130299707-130300207	ZNF90	ZNF280C,AIFM1	0.0129165	-0.157808	-0.00203765	Distal Intergenic
chr17:7251314-7251814	KLF17,ZBTB7B	GPS2,NEURL4	0.012442	-0.157817	-0.0019711	Promoter (<=1kb)
chr5:131263703-131264203	KLF16,E2F3,ZNF90,SP3,ZNF148,VEZF1,CHD2,BRCA1,ZNF100	LYRM7,HINT1,CDC42SE2	0.070018	-0.157818	-0.0101014	Promoter (<=1kb)
chr1:149942184-149942684	TFCP2,TFCP2L1	OTUD7B	0.0347137	-0.15782	-0.00547852	3' UTR
chr10:133381158-133381658	BACH2	CYP2E1	0.00809332	-0.157843	-0.00127747	Promoter (1-2kb)
chr22:39625596-39626096	TCF7L1	ATF4	0.0112115	-0.15785	-0.00176973	Intron (ENST00000407673.5/8911, intron 4 of 34)
chrX:49043334-49043834	KLF10,KLF2,SP3,KLF6,ETV1	PRICKLE3,PRAF2,TFE3,PIM2,SLC35A2,GRIPAP1	0.0289905	-0.157873	-0.00404898	Promoter (<=1kb)
chr21:33383971-33384471	ZNF33A	IFNAR2	0.030669	-0.157885	-0.00484219	Distal Intergenic
chr9:136944470-136944970	KLF10,SP3,KLF9	NPDC1,SAPCD2,ENTPD2,TRAF2,ABCA2,MAN1B1,RABL6,CCDC183	0.00926791	-0.157928	-0.00137503	Promoter (<=1kb)
chr6:34756446-34756946	ZNF90,LIN28B,E2F3,POU2F1	ILRUN,ANKS1A,TAF11	0.00627522	-0.157937	-0.000886501	Promoter (<=1kb)
chr6:109440486-109440986	ZNF565,ZNF90	CD164	0.0322095	-0.157948	-0.00508743	Promoter (<=1kb)
chr17:76353818-76354318	ZSCAN10	UBALD2	0.0218565	-0.15795	-0.00345223	Promoter (<=1kb)
chr22:38272768-38273268	CHD2,BRCA1	CSNK1E	0.0115019	-0.157961	-0.00181685	Promoter (<=1kb)
chr3:48898755-48899255	ETV1	P4HTM	0.0245557	-0.157969	-0.00387903	Promoter (<=1kb)
chr6:75602413-75602913	ZNF90,LIN28B	SENP6,MYO6	0.0182323	-0.158031	-0.00258896	Promoter (<=1kb)
chr15:83106614-83107114	POU2F1	BTBD1	0.00763495	-0.158081	-0.00120694	Promoter (<=1kb)
chr12:30695672-30696172	ZNF565	IPO8	0.0583993	-0.158099	-0.00923285	Promoter (<=1kb)
chr20:48827868-48828368	ZNF90	ARFGEF2	0.0195993	-0.158105	-0.00309875	Promoter (<=1kb)
chr8:143609493-143609993	ZNF148,ZNF90,E2F2,KLF17,KLF2,ZBTB7B,PBX3,DRAP1,UBE2K	ZC3H3,ZNF623,TIGD5,IQANK1,ZNF707,EEF1D,PYCR3	0.0132996	-0.15817	-0.00216968	Promoter (<=1kb)
chr15:40795130-40795630	POU2F1	KNL1	0.00932864	-0.158172	-0.00147553	Intron (ENST00000220496.9/55192, intron 1 of 10)
chr19:58367588-58368088	E2F3	ZNF8	0.0157975	-0.158175	-0.00249877	3' UTR
chr1:19960555-19961055	POU2F3,POU2F1	PLA2G5,OTUD3	0.0261045	-0.15819	-0.00418925	Distal Intergenic
chr3:52533644-52534144	LIN28B	NISCH	0.0119421	-0.158192	-0.00188915	Promoter (<=1kb)
chr3:184363066-184363566	GATA2,KLF17,ZNF148,ZBED1,KLF9	ALG3,ECE2,PSMD2,POLR2H	0.0168215	-0.158204	-0.00260514	Promoter (<=1kb)
chr12:79710942-79711442	ZNF90	PPP1R12A,PAWR	0.0252958	-0.158206	-0.00359679	Intron (ENST00000551995.1/105369864, intron 1 of 1)
chr1:117059933-117060433	ELF2	TTF2	0.0201702	-0.158211	-0.00319115	Promoter (<=1kb)
chr19:10461215-10461715	E2F8,KLF16,ZNF740	KEAP1,AP1M2,FDX2	0.0103541	-0.158259	-0.00148852	Promoter (2-3kb)
chr5:17083855-17084355	E2F3	MYO10	0.00685751	-0.158281	-0.00108541	Intron (ENST00000606445.1/10409, intron 1 of 3)
chr8:143289239-143289739	ZNF148,ELF2,SP3	TOP1MT,ZC3H3,MAFA,GLI4,ZNF696	0.013059	-0.158382	-0.00207063	Promoter (<=1kb)
chr16:74606341-74606841	ZNF148,ZNF565,ZNF90,MTA3	RFWD3,GLG1	0.0156549	-0.15839	-0.00245559	Promoter (<=1kb)
chr1:212432609-212433109	ZNF90,LIN28B,E2F3,ZNF100	PACC1,PPP2R5A	0.00951621	-0.158406	-0.00150369	Promoter (<=1kb)
chr19:38402290-38402790	ZNF35,POU2F1	KCNK6,SPINT2	0.0110287	-0.158532	-0.00198135	Promoter (<=1kb)
chr1:45498146-45498646	CUX1,POU2F1	NASP,AKR1A1	0.0173719	-0.158545	-0.00291142	Promoter (<=1kb)
chr3:37901703-37902203	TEAD1,GATA3	ITGA9	0.00585858	-0.158571	-0.000929002	Intron (ENST00000273179.10/10217, intron 1 of 7)
chr16:70052727-70053227	POU2F1	WWP2	0.0152213	-0.158612	-0.00241428	Intron (ENST00000531894.5/283970, intron 1 of 25)
chr13:27806808-27807308	POU2F1	POLR1D	0.0234022	-0.158627	-0.00371221	Distal Intergenic
chr6:159761930-159762430	ZNF90,KLF6,E2F3,KLF9,ZNF100	SOD2,TCP1,PNLDC1	0.0226404	-0.158655	-0.00379889	Promoter (<=1kb)
chr14:23006968-23007468	KLF10,ZNF565,SP3,SP6,CHD2,E2F3,KLF9,LIN28B,ZBED1,UBE2K,ZNF90,ZSCAN10	AJUBA,PRMT5,C14orf119,ACIN1,CDH24,RBM23,C14orf93	0.0115561	-0.15866	-0.00184027	Promoter (<=1kb)
chr6:47221440-47221940	POU2F1	TNFRSF21	0.0110969	-0.158713	-0.00176121	Distal Intergenic
chr9:77586509-77587009	POU2F1	GNAQ	0.0749075	-0.158715	-0.011889	Intron (ENST00000341700.7/9630, intron 1 of 6)
chr2:74198318-74198818	KLF17	MTHFD2	0.0404097	-0.158783	-0.00641638	Promoter (<=1kb)
chr12:6836292-6836792	BACH2	P3H3	0.00777457	-0.158784	-0.00123448	Promoter (2-3kb)
chr11:33774316-33774816	SP3,ZNF148	FBXO3	0.0344429	-0.158785	-0.00546901	Promoter (<=1kb)
chr5:151409434-151409934	POU2F1	GM2A	0.018352	-0.158815	-0.00291457	Intron (ENST00000647906.1/105378234, intron 3 of 3)
chr11:44928780-44929280	TEAD1	TSPAN18	0.0045319	-0.15882	-0.000719754	Promoter (2-3kb)
chr3:183954724-183955224	POU2F1	ABCC5,YEATS2	0.036009	-0.15884	-0.00506622	Intron (ENST00000334444.11/10057, intron 17 of 29)
chr3:141610916-141611416	POU2F1	RASA2	0.00823724	-0.158849	-0.00130847	Intron (ENST00000286364.9/5922, intron 23 of 23)
chr17:45133051-45133551	MEF2A,FOXO1,POU5F1,AIRE	MAP3K14,HEXIM1,HEXIM2,ACBD4	0.0189914	-0.158851	-0.00310092	Promoter (<=1kb)
chr12:121802821-121803321	ZNF90	TMEM120B	0.0073414	-0.158867	-0.00116631	Promoter (<=1kb)
chr17:49150698-49151198	POU2F1	ZNF652	0.0317121	-0.158914	-0.00503949	Intron (ENST00000504681.5/124872, intron 3 of 10)
chr2:46404985-46405485	GATA3	RHOQ	0.0118885	-0.15892	-0.00188932	Distal Intergenic
chr9:127980848-127981348	KLF9,ZNF90,KLF6	ST6GALNAC6,SLC25A25,DPM2,PIP5KL1	0.0137876	-0.158967	-0.00207435	Promoter (<=1kb)
chr19:8308077-8308577	KLF10,KLF16,SP3,ZBED1,ZSCAN10	RAB11B,CERS4	0.0143904	-0.158976	-0.00238127	Promoter (<=1kb)
chr16:31172851-31173351	TCF7L1	KAT8	0.0155334	-0.158981	-0.00246952	Distal Intergenic
chr17:7614852-7615352	E2F2,IRF3,ZNF90,SP3,ZNF180,PBX3,KLF5,LIN28B,ZNF100,ZNF148	WRAP53,TNFSF12,POLR2A,ZBTB4,EIF4A1,ATP1B2,EFNB3,SENP3	0.0199818	-0.158991	-0.00319303	Promoter (<=1kb)
chr5:141412844-141413344	TFCP2	DIAPH1	0.0160496	-0.159096	-0.00255341	Promoter (<=1kb)
chr15:93061633-93062133	POU2F1	CHD2,RGMA	0.0104421	-0.159113	-0.00139578	Promoter (<=1kb)
chr16:23507837-23508337	GRHL2,GATA3	NDUFAB1	0.0375247	-0.159127	-0.00597119	Promoter (2-3kb)
chr3:123961161-123961661	ZNF501,ZNF90,ETV1,ELF2,E2F3,UBE2K	KALRN,MYLK,CCDC14	0.0424744	-0.159134	-0.00676059	Promoter (<=1kb)
chr7:73647708-73648208	MBD1,ZNF90,SMC3,E2F3	ABHD11,BUD23,MLXIPL,BCL7B	0.0132848	-0.159134	-0.00194884	Distal Intergenic
chr7:44140175-44140675	ZNF148	DBNL	0.0123788	-0.159136	-0.00196992	Promoter (<=1kb)
chr11:65540520-65541020	ZNF148,ZNF90,SP3	FRMD8,PCNX3,SIPA1	0.0277125	-0.159145	-0.00444925	Promoter (<=1kb)
chr17:41966455-41966955	KLF10,SP3,BNC2	KLHL10,ACLY,KLHL11	0.00979058	-0.159192	-0.00133915	Promoter (<=1kb)
chr14:63891224-63891724	POU2F1	SYNE2	0.0195016	-0.159219	-0.00310503	Intron (ENST00000674003.1/23224, intron 2 of 23)
chr1:247331609-247332109	ZNF90	ZNF496	0.0229289	-0.159222	-0.0036508	Promoter (<=1kb)
chr7:28103887-28104387	GATA3	JAZF1	0.0100426	-0.159223	-0.00159901	Intron (ENST00000283928.10/221895, intron 1 of 4)
chr7:5822713-5823213	ELF2,ZNF90,E2F3,ZNF100	RNF216,PMS2	0.0119949	-0.15924	-0.00191822	Promoter (<=1kb)
chr2:109012286-109012786	ZNF148	CCDC138	0.0534482	-0.159243	-0.00851125	Distal Intergenic
chr6:163396698-163397198	POU2F1	QKI	0.0529606	-0.15925	-0.00843399	Distal Intergenic
chr1:23868117-23868617	ZNF90,KLF5	SRSF10,ELOA,GALE,CNR2	0.0119977	-0.159275	-0.00186756	Promoter (<=1kb)
chr18:59047613-59048113	POU2F1	ZNF532	0.00641516	-0.159296	-0.00102191	Intron (ENST00000417918.1/390858, intron 9 of 17)
chr12:112104587-112105087	SREBF2	HECTD4,NAA25,ERP29	0.0108759	-0.15932	-0.00172974	Intron (ENST00000261745.9/80018, intron 1 of 23)
chr17:82022761-82023261	ZNF148,KLF17	DUS1L,NOTUM	0.0188009	-0.159322	-0.00298476	Promoter (<=1kb)
chrX:15854058-15854558	ZNF148,ZNF90,ZNF100	CA5B,ZRSR2	0.0565197	-0.15945	-0.00886697	Promoter (<=1kb)
chr2:121741007-121741507	SP3	TSN	0.0183804	-0.159479	-0.00293127	Intron (ENST00000455432.5/7247, intron 1 of 5)
chr19:14136772-14137272	ZNF90,E2F3	ADGRL1,SAMD1,PALM3,C19orf67,RFX1	0.0229416	-0.159506	-0.0031411	Promoter (<=1kb)
chr13:99686806-99687306	ZNF90	TM9SF2	0.02095	-0.159543	-0.00334243	Intron (ENST00000376355.7/171425, intron 1 of 7)
chr7:97872256-97872756	CHD2,ZNF100,ZBTB33	OCM2,ASNS	0.062096	-0.159547	-0.0116543	Promoter (<=1kb)
chr17:43159041-43159541	ZNF148	BRCA1	0.00620999	-0.159556	-0.000990839	Promoter (<=1kb)
chr22:17370262-17370762	GATA3,GATA2	CECR2	0.00612456	-0.159558	-0.000977226	Promoter (<=1kb)
chr19:45497775-45498776	POU2F1,ZNF90,NANOG	VASP,PPP1R13L,GPR4	0.00878179	-0.159561	-0.00132553	Promoter (<=1kb)
chr2:232611384-232611884	SMC3	EIF4E2	0.0235471	-0.159567	-0.00375733	Promoter (<=1kb)
chr5:154721213-154721713	POU2F1	LARP1	0.00667014	-0.159569	-0.00106435	Intron (ENST00000687700.1/23367, intron 1 of 18)
chr3:37849320-37849820	GATA3	ITGA9	0.0101791	-0.159585	-0.00162444	Promoter (1-2kb)
chr8:67342833-67343333	ZNF90,ZNF100	CSPP1,ARFGEF1	0.0162257	-0.159624	-0.00253507	Promoter (<=1kb)
chr2:101124897-101125397	CCNT2,HNF4A,NCOA1	RPL31,NPAS2	0.0112032	-0.159635	-0.00190661	Intron (ENST00000409318.2/11138, intron 1 of 19)
chr7:12687295-12687795	KLF16	ARL4A	0.0344203	-0.159636	-0.00549474	Promoter (<=1kb)
chr8:78804599-78805099	UBE2K	IL7,ZC2HC1A	0.0625232	-0.159641	-0.0100173	Promoter (<=1kb)
chr8:73009699-73010199	TCF7L1	SBSPON	0.0336904	-0.159649	-0.00537864	Promoter (<=1kb)
chr20:48827186-48827686	ZNF207	ARFGEF2	0.0123421	-0.159668	-0.00197063	Promoter (<=1kb)
chr19:40445236-40445736	MEF2A,POU2F1,ZNF207	C19orf47	0.0100053	-0.159774	-0.00159859	Promoter (<=1kb)
chr3:38029465-38029965	ZNF90	OXSR1,ACAA1	0.0281814	-0.159786	-0.00455574	Promoter (<=1kb)
chr20:62887341-62887841	ZNF90	COL9A3	0.00950467	-0.159826	-0.00151909	3' UTR
chr7:41003558-41004058	GATA3	SUGCT	0.0065959	-0.159828	-0.00105421	Distal Intergenic
chr13:29702894-29703394	PURA	SLC7A1	0.0450402	-0.159855	-0.0071999	Distal Intergenic
chr4:173370589-173371089	MEF2A,POU5F1,ZNF501,BACH2,ZNF148	GALNT7,HMGB2,SAP30,SCRG1	0.0834117	-0.159881	-0.0112848	Promoter (<=1kb)
chr2:159758612-159759112	TEAD1	LY75	0.0159299	-0.159882	-0.0025469	Promoter (<=1kb)
chr13:23579054-23579554	ZNF90	SACS	0.0905094	-0.159886	-0.0144712	Promoter (<=1kb)
chr19:52484953-52485453	ZNF90	ZNF83	0.00642021	-0.159913	-0.00102667	Intron (ENST00000421239.7/147660, intron 2 of 5)
chr16:87869922-87870422	ZNF207	KLHDC4	0.0106124	-0.159919	-0.00169712	Promoter (<=1kb)
chr3:51991139-51991639	POU3F1	POC1A	0.010351	-0.159948	-0.00165562	Promoter (2-3kb)
chr11:64810403-64810903	ZNF90,ELF2	CDC42BPG	0.0111404	-0.159954	-0.00178195	Promoter (<=1kb)
chr12:19403849-19404349	ZNF148	PLEKHA5	0.0108894	-0.15996	-0.00174186	Promoter (<=1kb)
chr12:6970484-6970984	ZNF148,ELF2,SP6,KLF9,SREBF2,NR2C2,KLF5	LPCAT3,C1RL,TPI1,ATN1,CDCA3,EMG1,LRRC23	0.0113705	-0.15996	-0.0023463	Promoter (<=1kb)
chr7:143417664-143418164	TCF7L1,PBX1	CASP2,GSTK1,FAM131B	0.021366	-0.159967	-0.00359825	Intron (ENST00000690912.1/105375547, intron 2 of 2)
chr8:53693016-53693516	UBE2K,ZNF90	ATP6V1H	0.0164895	-0.15998	-0.00263799	Distal Intergenic
chr5:149667461-149667961	POU2F1	CSNK1A1	0.00778761	-0.15998	-0.00124586	Distal Intergenic
chrX:72181295-72181795	CHD2,ZNF518A,ZNF846,ELF2,ZBTB8A,ETV3,E2F3,ZNF90	RPS4X,PIN4,HDAC8,NHSL2	0.0743286	-0.160048	-0.0129882	Promoter (<=1kb)
chr21:33511600-33512100	TEAD4,POU2F1,CBFB	IFNGR2,ITSN1,SON,TMEM50B,GART	0.0155761	-0.160091	0.000785408	Promoter (<=1kb)
chr12:94261079-94261579	POU2F1	CEP83	0.0643936	-0.160129	-0.0103113	Promoter (<=1kb)
chr18:21741099-21741599	MTF2,ZNF90,LIN28B	SNRPD1,ESCO1,MIB1	0.0343291	-0.160134	-0.00508657	Promoter (<=1kb)
chr2:180980489-180980989	SP3	UBE2E3	0.0728423	-0.160139	-0.0116649	Promoter (<=1kb)
chr14:50396680-50397180	POU2F1	MAP4K5	0.024462	-0.160178	-0.00391826	Promoter (<=1kb)
chr1:2315012-2315512	ZNF90	RER1	0.0214278	-0.160224	-0.00343325	Promoter (<=1kb)
chr22:38201672-38202172	CREB3L4,ZNF148,BACH2,CHD2	PLA2G6,CSNK1E,SLC16A8,PICK1,TMEM184B	0.0101312	-0.160227	-0.00153425	Promoter (<=1kb)
chrX:154436785-154437285	E2F2,KLF10,ZNF501,SP3,KLF16,SP6,ZNF100	FAM50A,LAGE3,GDI1,FLNA,DNASE1L1	0.0178063	-0.160309	-0.00286661	Promoter (<=1kb)
chr10:133393854-133394354	KLF9,ZNF90,ZSCAN10	ZNF511,CYP2E1	0.0327613	-0.160376	-0.00629522	Promoter (<=1kb)
chr6:122399278-122399778	SP3,ZNF148,ZNF90,SREBF2,E2F3,LIN28B,ZNF100	PKIB,SERINC1,HSF2	0.0269944	-0.160383	-0.00477852	Promoter (<=1kb)
chr4:183504385-183504885	KLF16,ZNF90,ZSCAN10	ING2,RWDD4,CDKN2AIP	0.0653957	-0.160405	-0.0107401	Promoter (<=1kb)
chr7:99374351-99374851	E2F2,IRF3,KLF17,ZNF148,CHD2,SP3,ZNF90,LIN28B,KLF9,VEZF1,UBE2K	BUD31,PDAP1,ARPC1B,PTCD1,ATP5MF,ZKSCAN5,ZNF394,CPSF4,ARPC1A	0.008123	-0.160407	-0.00114973	Promoter (<=1kb)
chr9:111896549-111897049	ZNF90,KLF9	UGCG,SUSD1	0.0171516	-0.160437	-0.00261952	Promoter (<=1kb)
chr6:156719773-156720273	ZNF90	ARID1B	0.00854992	-0.160479	-0.00137208	Distal Intergenic
chr19:11479393-11479893	KLF16,ZNF148,SP3,ZNF180,ZNF90,KLF6	CNN1,SWSAP1,ZNF627,TMEM205,PRKCSH,EPOR,ZNF653,ACP5	0.0244487	-0.160479	-0.00410947	Promoter (<=1kb)
chr2:232423342-232423842	POU2F1	ALPG,DIS3L2	0.0132129	-0.160524	-0.00218262	Distal Intergenic
chr8:102535639-102536139	POU2F1	UBR5	0.0101907	-0.160537	-0.00163599	Exon (ENST00000519630.1/107986898, exon 3 of 4)
chr15:78873453-78873953	POU5F1,ZNF90	MORF4L1,ADAMTS7	0.036326	-0.160557	-0.00623227	Promoter (<=1kb)
chr7:128360644-128361144	ZNF148,ZBTB7B	RBM28,IMPDH1,HILPDA	0.0152688	-0.160561	-0.00246941	Promoter (<=1kb)
chr5:154931126-154931626	POU2F1	LARP1,CNOT8	0.0103607	-0.160583	-0.00158014	Promoter (<=1kb)
chr10:12611495-12611995	GATA3	CAMK1D	0.00309153	-0.1606	-0.0004965	Intron (ENST00000619168.5/57118, intron 2 of 10)
chr7:44275963-44276463	ZNF90	NUDCD3	0.0105352	-0.160608	-0.00169203	Intron (ENST00000700283.1/816, intron 1 of 20)
chr1:92819986-92820486	TEAD4	RPL5	0.0310406	-0.160617	-0.00498566	Distal Intergenic
chr17:28604373-28604873	ZNF90	SUPT6H	0.00987177	-0.160618	-0.00158558	3' UTR
chr5:65930218-65930718	ZNF90,SP3,MTA3	ERBIN,NLN	0.0121517	-0.160625	-0.00185489	Intron (ENST00000699000.1/55914, intron 3 of 26)
chr15:42495394-42495894	ZNF90,E2F3,ZSCAN10	HAUS2,ZNF106,STARD9	0.0153619	-0.160678	-0.00228909	Promoter (<=1kb)
chr19:1074753-1075253	E2F2	ABCA7	0.00783526	-0.160682	-0.00125899	Promoter (1-2kb)
chr2:241636612-241637112	ZNF90	ATG4B,STK25	0.0147344	-0.160684	-0.00237355	Promoter (<=1kb)
chr16:28291630-28292130	POU2F1	XPO6	0.00858414	-0.160694	-0.00137942	Promoter (<=1kb)
chr3:130892961-130893461	ELF2	ATP2C1	0.0358977	-0.160718	-0.0057694	Promoter (<=1kb)
chrX:152830579-152831079	E2F2,ZNF501,ZBTB7B,ZNF90	CETN2,NSDHL,ZNF185	0.10215	-0.160725	-0.0166134	Promoter (<=1kb)
chr12:2779326-2779826	POU6F1	NRIP2	0.0122225	-0.160779	-0.00196512	Intron (ENST00000636122.1/283440, intron 2 of 5)
chr3:186684075-186684575	POU5F1	TBCCD1	0.0658832	-0.160805	-0.0105943	Intron (ENST00000630178.2/ENST00000630178.2, intron 2 of 2)
chr5:6378342-6378842	ZNF486	MED10	0.107248	-0.160818	-0.0172473	Promoter (<=1kb)
chr6:49622721-49623221	UBE2K	CENPQ	0.0777902	-0.160823	-0.0125104	Intron (ENST00000371175.10/6005, intron 1 of 9)
chr6:34236504-34237004	ZNF90,SP3	SMIM29,RPS10-NUDT3	0.0269986	-0.160844	-0.00433311	Promoter (<=1kb)
chr22:19291498-19291998	KLF16,ZNF148,ZNF90,LIN28B,E2F3,ZNF100	C22orf39,HIRA,CLTCL1	0.0453226	-0.160889	-0.00746946	Promoter (<=1kb)
chr22:30968921-30969421	KLF16,SP3,E2F3	TUG1,SELENOM,MORC2	0.0258036	-0.160897	-0.00481405	Promoter (<=1kb)
chr1:111130511-111131011	TFCP2	DRAM2	0.00635351	-0.160945	-0.00102257	Promoter (2-3kb)
chr21:37367444-37367944	ZNF90	DYRK1A	0.0114336	-0.16095	-0.00184023	Promoter (<=1kb)
chr8:63085588-63086088	ZNF90,ZNF148	YTHDF3,GGH	0.0315949	-0.160986	-0.00507601	Promoter (<=1kb)
chr2:70142452-70142952	ZBTB21,ZNF148,ZNF90,E2F8,E2F3	PCYOX1,TIA1,C2orf42,SNRPG	0.0354923	-0.160994	-0.00299321	Distal Intergenic
chr2:238243385-238243885	BCL11A,SP3,MTA3	ILKAP,HES6	0.0164904	-0.161017	-0.00271699	Promoter (2-3kb)
chr17:81238965-81239465	ELF2	NDUFAF8	0.0118516	-0.161056	-0.00190878	Promoter (<=1kb)
chr16:77190608-77191108	E2F8	MON1B	0.195568	-0.161135	-0.0315128	Promoter (<=1kb)
chr16:69927390-69927890	POU2F1	WWP2	0.0209501	-0.161304	-0.00337933	Promoter (2-3kb)
chr20:49793530-49794030	POU2F1	RNF114	0.00740099	-0.161322	-0.00119394	Distal Intergenic
chr1:229230464-229230964	POU2F1	CCSAP	0.00415263	-0.161328	-0.000669936	Intron (ENST00000651412.1/ENST00000651412.1, intron 2 of 3)
chr17:81393849-81394349	GATA1	FAAP100	0.0144698	-0.161339	-0.00233454	Promoter (1-2kb)
chr3:139389470-139389970	CHD2,ZNF90,ELF2,ZBED1	COPB2,MRPS22	0.0656223	-0.16135	-0.0107069	Promoter (<=1kb)
chr5:78984525-78985025	E2F2,ZBTB7B	ARSB,DMGDH	0.0323106	-0.161358	-0.00484004	Promoter (<=1kb)
chr20:51660461-51660961	POU2F1	ATP9A	0.00483738	-0.161365	-0.000780585	Intron (ENST00000311637.9/10079, intron 8 of 22)
chr14:104138073-104138573	ZNF148,ZNF90,E2F2	KIF26A,TDRD9	0.0527174	-0.161442	-0.00854807	Promoter (<=1kb)
chr7:102464657-102465157	KLF10,ZNF148,SP3,ELF2,ZNF100,ZNF90	SPDYE6,PRKRIP1,POLR2J3,ORAI2	0.0173584	-0.161472	-0.00268581	Promoter (<=1kb)
chr6:2970763-2971263	ZNF90	SERPINB9,SERPINB6	0.0101526	-0.161493	-0.00175454	Promoter (<=1kb)
chr6:149863299-149863799	ZNF90	PCMT1	0.0367671	-0.161588	-0.00594111	Promoter (<=1kb)
chr10:102646972-102647472	ZSCAN10	WBP1L	0.00859655	-0.161596	-0.00138917	Promoter (1-2kb)
chr12:123711284-123711784	POU2F1,TFCP2	TMED2,DDX55	0.0182604	-0.161608	-0.00297767	Promoter (<=1kb)
chr16:30762008-30762508	E2F3	SRCAP	0.0197372	-0.161612	-0.00318976	Promoter (<=1kb)
chr3:12288482-12288982	ZNF90	SYN2	0.0352964	-0.161625	-0.00570478	Promoter (<=1kb)
chr20:37597995-37598495	CUX1	CTNNBL1	0.027668	-0.161632	-0.00447203	Distal Intergenic
chr1:248837886-248838386	DRAP1,ZNF90	PGBD2,ZNF672,ZNF692	0.0644369	-0.161651	-0.00959604	Promoter (<=1kb)
chr11:77822784-77823284	ZNF100,E2F3	RSF1,INTS4	0.010517	-0.161726	-0.00178029	Promoter (1-2kb)
chr5:150481847-150482347	TEAD4,SREBF2	TCOF1,NDST1,RPS14	0.0152251	-0.161727	-0.000571664	Intron (ENST00000519040.1/102546298, intron 2 of 2)
chr6:89591337-89591837	TEAD1,PBX1,POU2F1	LYRM2,ANKRD6	0.00222388	-0.161728	-0.000265854	Intron (ENST00000339746.9/22881, intron 2 of 15)
chr3:129183139-129183639	ZNF100	COPG1	0.0325457	-0.161743	-0.00526405	Promoter (<=1kb)
chr16:56667816-56668316	E2F3,ZNF90	NUP93,MT2A	0.0113374	-0.161747	-0.000588208	Promoter (<=1kb)
chr19:48872137-48872637	CREB3L4,KLF10,ZNF90,ZNF180,ZBTB21,ZNF148,GATA3,CHD2	DHDH,PPP1R15A,HSD17B14,NUCB1,IZUMO1,TULP2	0.0122475	-0.161805	-0.00198032	Promoter (<=1kb)
chr13:94713152-94713652	MTA3,ZNF148,ZNF180	TGDS,GPR180	0.0734493	-0.161883	-0.0118663	Promoter (<=1kb)
chr16:19521885-19522385	ZNF90,ZNF100	CCP110,VPS35L	0.0180758	-0.16193	-0.00299729	Promoter (<=1kb)
chr19:18152853-18153353	ZNF200,ETV1,SP3	IL12RB1,PDE4C,IFI30	0.013911	-0.161946	-0.00190838	Promoter (<=1kb)
chr12:49265334-49265834	BACH2,NFE2L1	DNAJC22	0.0116287	-0.161948	-0.00188325	Promoter (<=1kb)
chr19:40716713-40717213	KLF10,ZBTB7B	COQ8B,RAB4B	0.0128672	-0.16197	-0.00211615	Promoter (<=1kb)
chr14:104085326-104085826	ZNF148,ZNF90,E2F2	KIF26A,TDRD9	0.0515503	-0.162003	-0.00829699	Promoter (<=1kb)
chr5:91219035-91219535	GATA3,GRHL2	ADGRV1	0.00650242	-0.162012	-0.00105347	Exon (ENST00000648822.1/100505994, exon 6 of 6)
chr19:11528943-11529443	SP3,KLF16,ZNF90,ELF2,ZBED1,KLF6	ZNF627,CNN1,PRKCSH,EPOR,ZNF653,ACP5	0.0144087	-0.162058	-0.00218394	Promoter (<=1kb)
chr10:95247975-95248475	GATA3,GATA1	SORBS1,ACSM6	0.0102228	-0.162067	-0.00146725	Promoter (<=1kb)
chr2:196171435-196171935	SP3,E2F3	HECW2,DNAH7	0.043021	-0.162073	-0.00612158	Promoter (<=1kb)
chr3:134363965-134364465	ETV6,SP3,ZNF148,E2F3,ZNF90	AMOTL2,CEP63	0.0206822	-0.162077	-0.00339924	Promoter (2-3kb)
chr5:151670071-151670571	GATA3	SPARC	0.0112847	-0.16215	-0.00182981	Promoter (1-2kb)
chr1:147572041-147572541	GATA3	BCL9	0.0120497	-0.162181	-0.00195423	Intron (ENST00000683836.1/607, intron 1 of 9)
chr11:844096-844596	TEAD1,TEAD2,ZNF740,THAP11	CD151,PNPLA2,CRACR2B	0.0156061	-0.162213	-0.00233195	Promoter (<=1kb)
chr16:90047983-90048483	ZNF90	TCF25	0.0101718	-0.162247	-0.00165035	Promoter (<=1kb)
chr17:47693661-47694161	ZNF148,ZNF565,ZNF90,E2F4	KPNB1,NPEPPS,TBKBP1	0.0218962	-0.162248	-0.00300737	Promoter (<=1kb)
chr3:28348776-28349276	ELF2,SREBF2,CHD2,ZNF90,E2F3	CMC1,AZI2,ZCWPW2	0.164767	-0.162251	-0.0263038	Promoter (<=1kb)
chr1:26233773-26234273	KLF16,E2F3	SH3BGRL3,CD52,CEP85	0.0146133	-0.162269	-0.00218893	Promoter (<=1kb)
chr13:78658894-78659394	KLF10	OBI1	0.0427878	-0.162306	-0.00694472	Promoter (<=1kb)
chr9:32550805-32551305	ZNF501,ZNF90	SMIM27	0.093757	-0.162389	-0.0152251	Promoter (<=1kb)
chr7:83684886-83685386	TEAD1	SEMA3E	0.00805701	-0.162411	-0.00130854	Distal Intergenic
chrX:10015692-10016192	CHD2	SHROOM2	0.0071352	-0.162415	-0.00115886	Promoter (<=1kb)
chr18:3649715-3650215	RORA	DLGAP1	0.0118641	-0.162436	-0.00192716	Promoter (2-3kb)
chr13:100510089-100510589	CUX1	TMTC4	0.0425128	-0.162463	-0.00690675	Intron (ENST00000376279.7/5095, intron 21 of 22)
chr6:3156619-3157119	POU2F1	SLC22A23	0.0291623	-0.16248	-0.0047383	Promoter (<=1kb)
chr22:50562663-50563163	ZNF148,SREBF2,ELF2,ZBED1,UBE2K,E2F3	CHKB,CPT1B,SBF1,LMF2	0.01517	-0.162484	-0.00242859	Promoter (<=1kb)
chr5:154395604-154396104	TCF7L1,POU2F1,TEAD1	GALNT10	0.0061029	-0.162495	-0.000991693	Intron (ENST00000297107.11/55568, intron 7 of 11)
chr20:37178771-37179271	ZNF90,SP3,ZNF148	MANBAL,RPN2,RBL1	0.0132763	-0.162558	-0.00231966	Promoter (<=1kb)
chr7:100381440-100381940	VPS4B,POU2F1,POU6F1	NYAP1,PILRB,SPDYE3	0.010811	-0.162571	-0.00092807	Intron (ENST00000432297.6/29992, intron 3 of 4)
chr11:61332940-61333440	ZNF565,ELF2,ZNF90	DDB1,CPSF7	0.0156723	-0.162617	-0.00257661	Promoter (<=1kb)
chr1:230984759-230985259	TEAD1	FAM89A	0.0300314	-0.16262	-0.00488371	Intron (ENST00000497753.1/64801, intron 1 of 4)
chr16:30370371-30370871	ZNF148,ZNF501,ZNF90	ZNF771,CD2BP2,TBC1D10B	0.0239582	-0.16266	-0.00390656	Promoter (<=1kb)
chr11:60950775-60951275	MTA3	TMEM132A	0.00656858	-0.162674	-0.00106854	Promoter (<=1kb)
chr19:1112062-1112562	KLF17,ZNF148,TFAP2C	WDR18,CIRBP,ATP5F1D	0.00912294	-0.162682	-0.00142629	Promoter (<=1kb)
chr18:62715987-62716487	ZNF100	ZCCHC2	0.0275339	-0.162682	-0.00447927	Promoter (<=1kb)
chr2:55232074-55232574	ETS2,SREBF2,ZNF518A,ZNF90,ELF2	MTIF2,RPS27A,CCDC88A	0.0336617	-0.162686	-0.00563828	Promoter (<=1kb)
chr11:125495976-125496476	E2F2,ZNF148,ZNF90	STT3A,EI24	0.0244505	-0.162707	-0.00397551	Promoter (<=1kb)
chr1:32500477-32500977	E2F2,LIN28B	ZBTB8OS,TSSK3	0.011022	-0.162721	-0.00181716	Intron (ENST00000480336.1/653121, intron 4 of 9)
chr16:69279595-69280095	TCF7L1	CYB5B	0.0123786	-0.162746	-0.00201457	Intron (ENST00000467311.5/6645, intron 3 of 5)
chr19:39846194-39846694	ELF4,GMEB2,LIN28B,SP3,ZNF90	ZNF546	0.0511246	-0.16275	-0.00832051	Promoter (<=1kb)
chr16:56807466-56807966	TEAD1,GATA6,GATA3	MT1X,MT1G,MT1H	0.0195784	-0.162765	-0.00315793	Intron (ENST00000563858.5/9688, intron 2 of 7)
chr19:11888141-11888641	ZNF207	ZNF69,ZNF700,ZNF433	0.0247509	-0.162788	-0.00409211	Promoter (<=1kb)
chr1:227728222-227728722	E2F2,ZNF565	SNAP47,ZNF678	0.0222187	-0.162799	-0.00373614	Promoter (<=1kb)
chr2:27306367-27306867	E2F2	CAD	0.0126516	-0.16281	-0.00205981	Promoter (1-2kb)
chr8:119874192-119874692	ZNF90,POU2F1	DSCC1,TAF2	0.040215	-0.162859	-0.00692953	Promoter (<=1kb)
chr11:76783068-76783568	SP3,KLF10	ACER3,LRRC32	0.0422377	-0.162865	-0.00409889	Promoter (<=1kb)
chr4:112145127-112145627	ZNF148	AP1AR	0.0583813	-0.162875	-0.00950885	Promoter (<=1kb)
chr2:17877585-17878085	POU2F1,ZNF90	GEN1,SMC6	0.0390117	-0.162911	-0.00655645	Promoter (<=1kb)
chrX:16946439-16946939	ZNF100	RBBP7	0.0293354	-0.162922	-0.00477939	Promoter (<=1kb)
chr16:30378106-30378606	ZNF148,ZNF90	ZNF771,TBC1D10B	0.0213718	-0.16294	-0.00353731	Promoter (<=1kb)
chr1:25997974-25998474	CHD2,SP3	AUNIP	0.0361039	-0.162958	-0.00588342	Promoter (<=1kb)
chr14:74763016-74763516	ZNF90,LIN28B	YLPM1,FCF1,DLST	0.0278122	-0.162958	-0.00412973	Promoter (<=1kb)
chr11:4094439-4094939	E2F8,SP3,ZNF90	RRM1	0.147222	-0.162992	-0.0239959	Promoter (<=1kb)
chr16:87383613-87384113	GMEB2,KLF10,ZNF148	MAP1LC3B,ZCCHC14	0.0326563	-0.162992	-0.00525179	Promoter (<=1kb)
chr9:136992075-136992575	FLI1,KLF10,ZNF148,ZNF200,ELF2,SP3,CHD1,LIN28B,KLF9	GRIN1,NPDC1,FBXW5,SAPCD2,EDF1,MAN1B1,TRAF2,ENTPD2,ABCA2	0.0131805	-0.162998	-0.0022339	Promoter (<=1kb)
chr9:70419894-70420394	POU2F1,KLF9,ZNF90	SMC5,KLF9	0.0360674	-0.163016	-0.00541143	Exon (ENST00000692582.2/ENST00000692582.2, exon 1 of 1)
chr3:158672485-158672985	ZNF90,ELF2	GFM1,RSRC1,MFSD1	0.0364359	-0.163036	-0.00588528	Promoter (<=1kb)
chr5:83724902-83725402	TEAD1,GATA3	HAPLN1,VCAN	0.0349893	-0.16306	-0.00106689	Distal Intergenic
chr1:224357068-224357568	ZNF148,MTA3,ZNF90	NVL,CNIH4	0.00913871	-0.163068	-0.0014983	Promoter (<=1kb)
chr2:38750321-38750821	TEAD1,ZNF100	SRSF7,DHX57	0.0138282	-0.163165	-0.00217849	Promoter (<=1kb)
chr6:57221422-57221922	ZNF90	ZNF451,PRIM2	0.0393344	-0.163175	-0.00650434	Promoter (<=1kb)
chr17:28854583-28855083	ZNF148,KLF16	PHF12,PIPOX,TRAF4	0.00725825	-0.163184	-0.00124324	Promoter (<=1kb)
chr15:43749483-43749983	TEAD1	FRMD5,CKMT1B	0.0128089	-0.163192	-0.00183168	Promoter (1-2kb)
chr14:100159462-100159962	ZNF90	EVL	0.00936584	-0.163203	-0.00152853	Promoter (<=1kb)
chr19:42217562-42218062	GMEB2,KLF2,ZNF148,KLF9,ZSCAN10	PAFAH1B3,CIC,MEGF8,ZNF526	0.0125672	-0.163263	-0.00203215	Promoter (<=1kb)
chr5:149632619-149633119	POU2F1	PPARGC1B	0.0153873	-0.163277	-0.00251239	3' UTR
chr2:27051166-27051666	ZNF90,ELF2	AGBL5	0.0237071	-0.163279	-0.00387087	Promoter (<=1kb)
chr10:77248047-77248547	GATA6,GATA3	KCNMA1	0.00654302	-0.163309	-0.00106854	Intron (ENST00000604624.6/3778, intron 2 of 27)
chr17:31094619-31095119	ATF3,ELF2	RNF135	0.0267465	-0.163325	-0.00436838	Promoter (<=1kb)
chr3:3799110-3799610	ZNF90	SUMF1	0.00756564	-0.163344	-0.0012358	Promoter (<=1kb)
chr5:177455091-177455591	E2F2	B4GALT7	0.0339848	-0.163382	-0.00555253	Exon (ENST00000507881.5/80758, exon 2 of 3)
chr8:30432781-30433281	POU2F1	GTF2E2,RBPMS	0.0136368	-0.163402	-0.00225209	Intron (ENST00000339877.8/11030, intron 1 of 6)
chr19:40799404-40799904	KLF10,ZNF148,ZBTB7B	COQ8B,ITPKC,RAB4B	0.0119603	-0.163436	-0.00191479	Promoter (<=1kb)
chr19:50025344-50025844	KLF10,ELF2,KLF2	ATF5,ZNF473,IL4I1,NUP62	0.0157781	-0.163451	-0.00261622	Promoter (<=1kb)
chr10:35465036-35465536	POU2F1	CCNY	0.0208632	-0.163505	-0.00341124	Intron (ENST00000490012.6/219771, intron 7 of 9)
chr2:63047540-63048040	E2F3	EHBP1	0.0234053	-0.163528	-0.0038274	Promoter (<=1kb)
chr7:99375236-99375736	KLF17,ZNF148,SP3,ZNF90,ELF2,KLF9,ZNF2	PDAP1,ARPC1B,PTCD1,CPSF4,ZKSCAN5,ZNF394,ARPC1A	0.0144108	-0.16353	-0.00216178	Promoter (<=1kb)
chr16:2738284-2738784	POU2F1	SRRM2	0.034263	-0.163541	-0.00560342	Promoter (2-3kb)
chr19:41755269-41755769	TEAD1	RPS19	0.00574383	-0.163548	-0.000939393	Promoter (<=1kb)
chr3:124962142-124962642	TEAD1	HEG1	0.0191394	-0.163569	-0.00313062	Distal Intergenic
chr21:29486992-29487492	POU2F1	BACH1	0.0187813	-0.163588	-0.0030724	Intron (ENST00000422809.5/571, intron 2 of 4)
chr17:51127986-51128486	POU5F1	NME2	0.0190904	-0.163596	-0.00312312	Distal Intergenic
chr1:93908828-93909328	SP3,E2F3,ZNF90	BCAR3,GCLM	0.00883148	-0.16361	-0.00133542	Promoter (<=1kb)
chr12:12877202-12877702	GATA2,POU3F1,GATA6,POU2F1	GPRC5A,HEBP1,GPRC5D	0.00953777	-0.163639	-0.00147317	Promoter (1-2kb)
chr8:81721094-81721594	UBE2K,ZNF589,LIN28B,ZNF431	ZFAND1,SNX16	0.0849462	-0.163646	-0.0138139	Promoter (<=1kb)
chr6:158421179-158421679	E2F3	TULP4	0.0172518	-0.163662	-0.00282345	Intron (ENST00000619713.1/ENST00000619713.1, intron 1 of 1)
chr16:54286062-54286562	ZNF90	FTO	0.025844	-0.163679	-0.00423011	Promoter (<=1kb)
chr1:155609854-155610354	ZNF90,SP3,E2F3,LIN28B,ZNF148,ZNF100	DAP3,ASH1L	0.00941603	-0.16368	-0.0016328	Promoter (<=1kb)
chr6:110179835-110180335	SMARCC2	WASF1	0.307618	-0.163711	-0.0503606	Promoter (<=1kb)
chr3:192915206-192915706	TEAD1	MB21D2	0.00572184	-0.163737	-0.000936878	Promoter (2-3kb)
chr7:57403940-57404440	ZNF148	ZNF716	0.0969377	-0.163746	-0.0158731	Promoter (<=1kb)
chr1:232413633-232414133	BACH2,NCOA1,GATA3	SIPA1L2	0.0337634	-0.163748	-0.00552868	Promoter (1-2kb)
chr15:55407531-55408031	GATA3	RAB27A,CCPG1	0.00913902	-0.163754	-0.0014054	Promoter (<=1kb)
chr7:2382660-2383160	ZNF90	SNX8,EIF3B	0.00468973	-0.163815	-0.000658844	Distal Intergenic
chr16:72635112-72635612	TEAD1	ZFHX3	0.00173327	-0.163823	-0.000283949	Intron (ENST00000624829.4/101927957, intron 1 of 13)
chr19:23208063-23208563	POU2F1	ZNF724,ZNF730	0.0198975	-0.163831	-0.00326484	Distal Intergenic
chr3:196081920-196082420	CHD2	TFRC	0.00946078	-0.163846	-0.00155011	Promoter (<=1kb)
chr17:37488888-37489388	ZNF207	ACACA	0.0142251	-0.163863	-0.00233096	Promoter (<=1kb)
chr21:33588491-33588991	CHD2,ZNF90,LIN28B,ZNF486,BRCA1,ZNF100,E2F3	TMEM50B,CRYZL1,SON,GART,ITSN1,IFNGR2,DONSON	0.0142871	-0.163863	-0.00205292	Promoter (<=1kb)
chr8:29262187-29262687	SP3,ZNF90	KIF13B	0.00469089	-0.163872	-0.000768704	Promoter (<=1kb)
chr21:42975098-42975598	ELF2,ZNF90	ERVH48-1,PKNOX1,CBS	0.0149036	-0.163898	-0.0028115	Promoter (<=1kb)
chr1:23019203-23019703	ZNF565,CHD2,E2F3,ZNF90	KDM1A	0.0171312	-0.163907	-0.00280793	Promoter (<=1kb)
chr3:41961983-41962483	ELF2	ULK4	0.00970781	-0.163919	-0.0015913	Promoter (<=1kb)
chr11:33161301-33161801	ZNF148,CHD2,ELF2,SP3,E2F3,UBE2K	CSTF3,TCP11L1,HIPK3	0.0146371	-0.163949	-0.0029905	Promoter (<=1kb)
chr6:32971768-32972268	CREB3L4,SIX5,ZNF180,ZBTB21	HLA-DMA,TAP2	0.0446733	-0.16398	-0.00739343	Promoter (<=1kb)
chr22:38984849-38985349	DBP,NFE2L1	APOBEC3C,APOBEC3H	0.00358506	-0.163992	-0.000598712	Promoter (2-3kb)
chr7:140509749-140510249	GATA3	MKRN1	0.00572554	-0.164006	-0.000939023	Distal Intergenic
chr15:34437603-34438103	POU2F1	NUTM1	0.0112367	-0.164051	-0.00184339	Promoter (<=1kb)
chr1:15246957-15247457	ELF2	FHAD1,KAZN	0.0132205	-0.164084	-0.00103412	Promoter (<=1kb)
chr9:71952099-71952599	POU2F1	CEMIP2	0.0246128	-0.164088	-0.00403865	Intron (ENST00000479413.1/138241, intron 1 of 2)
chr5:139293456-139293956	ZNF90,ZNF76	SIL1,MATR3	0.0107676	-0.164102	-0.00144756	Promoter (<=1kb)
chr5:43512705-43513205	ZNF384,POU2F1	PAIP1,TMEM267	0.00716103	-0.164107	-0.00118344	Promoter (1-2kb)
chr14:93331606-93332106	POU2F1	BTBD7	0.0344143	-0.164136	-0.00564863	Promoter (<=1kb)
chr17:32127183-32127683	ZNF148	RHOT1	0.0106155	-0.164165	-0.0017427	Exon (ENST00000613639.2/ENST00000613639.2, exon 1 of 1)
chr16:29790327-29790827	DRAP1,KLF2,CHD2,LIN28B,E2F3,ZNF148,BRCA1,ELF2,ZSCAN10	PAGR1,ASPHD1,MVP,C16orf54,QPRT,SPN,KIF22	0.0185962	-0.164181	-0.00247073	Promoter (<=1kb)
chr6:134174733-134175233	KLF17	SGK1	0.0454647	-0.164209	-0.00746572	Promoter (<=1kb)
chr10:124418128-124418628	E2F2	OAT	0.0111075	-0.164214	-0.001824	Promoter (<=1kb)
chr5:7816149-7816649	E2F2,ZNF148,RCOR1	FASTKD3,MTRR	0.0858381	-0.164233	-0.0151561	Intron (ENST00000338316.9/108, intron 22 of 24)
chr13:20136723-20137223	ZNF90,E2F3	ZMYM2	0.0134186	-0.164243	-0.00220392	Distal Intergenic
chr11:20027117-20027617	ZNF90	NAV2	0.0234673	-0.164248	-0.00385447	Promoter (<=1kb)
chr19:43596022-43596522	KLF10,KLF17,ZNF148,BACH2,ZBTB21,ATF3	ZNF428,PLAUR,SMG9,XRCC1	0.0149593	-0.164281	-0.00244574	Promoter (<=1kb)
chr2:232988428-232988928	BNC2	INPP5D	0.0106206	-0.1643	-0.00174497	Intron (ENST00000264051.8/25791, intron 1 of 14)
chr2:149169610-149170110	BNC2,JDP2,NFE2L1,BACH2,GRHL2,GRHL1	KIF5C,LYPD6B	0.0979925	-0.164328	-0.0224668	Intron (ENST00000409642.8/130576, intron 3 of 6)
chr22:27783883-27784383	ZNF90	PITPNB	0.00794788	-0.164356	-0.00130628	Intron (ENST00000302326.5/4330, intron 1 of 1)
chr15:33201787-33202287	NFE2L3	FMN1	0.0295258	-0.164361	-0.00485289	Exon (ENST00000689747.2/ENST00000689747.2, exon 3 of 3)
chr10:92587893-92588393	TEAD1	KIF11	0.0442719	-0.16437	-0.00727699	Intron (ENST00000676757.1/3832, intron 1 of 21)
chr6:83193651-83194151	ZNF90	UBE3D	0.0556093	-0.16438	-0.00914105	Promoter (<=1kb)
chr20:46031532-46032032	ZNF90	ZNF335	0.00864598	-0.164387	-0.00142129	Promoter (2-3kb)
chr6:105991647-105992147	GATA3,GATA6	PRDM1	0.0098837	-0.164393	-0.00162481	Promoter (1-2kb)
chr12:82358462-82358962	BCL11A,NFIA,SMC3	METTL25,CCDC59	0.48446	-0.164396	-0.0784261	Promoter (<=1kb)
chr17:38296740-38297240	ZNF90,ZBED1	SOCS7,MRPL45	0.0141631	-0.164416	-0.00233917	Promoter (<=1kb)
chr12:56447876-56448376	MGA	CNPY2	0.0148063	-0.16445	-0.0024349	Promoter (1-2kb)
chr16:70289327-70289827	E2F2,ZNF148,UBE2K,ZNF90,ZNF740	EXOSC6,ST3GAL2,DDX19A,PDPR	0.0268194	-0.164508	-0.00435293	Promoter (<=1kb)
chr12:10132137-10132637	ZNF90,SP3,ZNF740,E2F3	GABARAPL1,OLR1,CLEC1B,CLEC7A,CLEC12B	0.0325911	-0.164556	-0.0041935	Promoter (1-2kb)
chr4:25159789-25160289	ZNF90,ELF2,E2F3	PI4K2B,SEPSECS	0.0194714	-0.164595	-0.00327195	Promoter (<=1kb)
chr4:7827960-7828460	POU2F1	AFAP1	0.00829608	-0.164606	-0.00136559	Intron (ENST00000360265.9/60312, intron 5 of 15)
chr4:76868508-76869008	ZNF565	SEPTIN11	0.0159802	-0.164624	-0.00263073	Distal Intergenic
chr17:12989120-12989620	ZNF100	ARHGAP44	0.00462671	-0.164647	-0.000761775	Intron (ENST00000379672.10/9912, intron 20 of 20)
chr17:38609442-38609942	POU5F1,TCF7L1,HOXB2,CHD1,TEAD1,PBX1	PSMB3,ARHGAP23,SRCIN1	0.0143516	-0.164703	-0.00238093	Distal Intergenic
chr11:62671517-62672017	TEAD1	AHNAK,EEF1G	0.00572072	-0.164709	-0.000863781	Promoter (<=1kb)
chr17:78314140-78314640	TEAD1,E2F3	PGS1	0.0091432	-0.164782	-0.00150664	Promoter (1-2kb)
chr11:6469003-6469503	MTA3,ZNF90,ZNF148	APBB1,TRIM3,ILK,DNHD1	0.0267696	-0.164807	-0.00481436	Intron (ENST00000345851.8/10612, intron 1 of 11)
chr2:197499895-197500395	SREBF2,ZNF148,SP3,ELF2,CREB1	RFTN2,SF3B1,MOB4,HSPE1	0.063548	-0.164829	-0.0119512	Promoter (<=1kb)
chr16:89686448-89686948	ELF2,ZNF90,E2F3	SPIRE2,FANCA,SPG7,CDK10,SPATA2L	0.00726586	-0.16486	-0.0011869	Promoter (<=1kb)
chr17:19717574-19718074	RXRG	ULK2	0.0285757	-0.164864	-0.0047111	Promoter (<=1kb)
chrX:16774698-16775198	POU6F1,POU2F1	RBBP7	0.025096	-0.16488	-0.00413784	Distal Intergenic
chr12:21419292-21419792	MTA3,E2F3	RECQL,PYROXD1	0.026633	-0.164886	-0.00445586	Promoter (<=1kb)
chr6:36027423-36027923	E2F3	MAPK14	0.00774321	-0.164914	-0.00127696	Promoter (<=1kb)
chr14:95360842-95361342	POU2F1	SYNE3	0.0260639	-0.164974	-0.00429987	Distal Intergenic
chr11:123741414-123741914	E2F2	ZNF202	0.0722906	-0.165043	-0.011931	Promoter (<=1kb)
chr17:76870063-76870563	ZNF90	SRSF2	0.00871797	-0.165064	-0.00143902	Promoter (1-2kb)
chr11:694494-694994	ZNF90,E2F3,ZNF100	POLR2L,GATD1,SLC25A22,TSPAN4,PHRF1,RASSF7,CD151	0.0115041	-0.165081	-0.00152685	Promoter (<=1kb)
chr20:34311261-34311761	ZNF90	ITCH	0.0116055	-0.165082	-0.00191587	Promoter (<=1kb)
chr6:14077209-14077709	RORA	CD83	0.0193997	-0.165085	-0.0032026	Distal Intergenic
chr1:228139800-228140300	CREB5,FOSL1,BACH2,KLF5,ZBED1,ZBTB7B,ZNF90	WNT3A,IBA57,OBSCN,C1orf35,GJC2	0.0249764	-0.165088	-0.0039802	Promoter (<=1kb)
chr19:47273400-47273900	KLF17,ETV1,ZNF148	BBC3,C5AR1,SAE1	0.00958454	-0.165113	-0.00143315	Promoter (<=1kb)
chr5:119355719-119356219	ZNF90	DMXL1	0.011024	-0.165129	-0.00182038	Promoter (<=1kb)
chr11:9613842-9614342	ELF2	SWAP70,WEE1	0.0163584	-0.165147	-0.00264244	Exon (ENST00000684807.1/ENST00000684807.1, exon 1 of 1)
chr20:45346694-45347194	POU3F1,VENTX	WFDC2,DBNDD2	0.032534	-0.165161	-0.00405886	Promoter (1-2kb)
chr19:21569083-21569583	ELF2	ZNF429	0.0200513	-0.165185	-0.00331217	Exon (ENST00000594564.2/ENST00000594564.2, exon 1 of 2)
chr11:8384452-8384952	BACH2	STK33	0.0246273	-0.165191	-0.00406821	Distal Intergenic
chr14:96711575-96712075	TEAD1	PAPOLA	0.0136827	-0.165224	-0.00226072	Distal Intergenic
chr16:1152650-1153150	E2F3	UBE2I	0.0292449	-0.16523	-0.00483215	Promoter (<=1kb)
chr8:123396421-123396921	SP3	ATAD2	0.0308262	-0.165243	-0.00509383	Promoter (<=1kb)
chr17:82716347-82716847	KLF10,ZNF148	RAB40B,FN3KRP	0.0125107	-0.165244	-0.00250809	Promoter (<=1kb)
chr7:794047-794547	POU2F1	DNAAF5	0.0152393	-0.165259	-0.00251844	Distal Intergenic
chr9:121370099-121370599	CHD2,KLF5,KLF9	RAB14,STOM	0.0256067	-0.165269	-0.00350065	Promoter (<=1kb)
chr2:112254857-112255357	ZNF90,SREBF2	ZC3H8	0.0506314	-0.165344	-0.0083716	Promoter (<=1kb)
chr1:39105182-39105682	ZNF90	AKIRIN1	0.00976888	-0.165349	-0.00161528	Promoter (<=1kb)
chr1:27032470-27032970	CDX2	NUDC	0.0153515	-0.165387	-0.00253893	Distal Intergenic
chr7:102933881-102934381	ZNF90	ARMC10	0.00917205	-0.165391	-0.00151697	Promoter (<=1kb)
chr19:43463446-43463946	KLF10,ZNF90	ZNF428,SRRM5,IRGQ	0.0140302	-0.165406	-0.00229537	Promoter (<=1kb)
chr12:124636222-124636722	BNC2,BACH2	SCARB1	0.00778356	-0.165411	-0.00128749	Distal Intergenic
chr10:91887134-91887634	ZNF90,E2F3	BTAF1,TNKS2	0.0611925	-0.165416	-0.0110494	Distal Intergenic
chr19:11243276-11243776	BACH1,BNC2,SMC3	SWSAP1,DOCK6,TSPAN16,PLPPR2,ANGPTL8	0.014371	-0.165416	-0.00234285	Exon (ENST00000294618.12/57572, exon 11 of 48)
chr12:8018772-8019272	SP3	CLEC4A	0.0166075	-0.165468	-0.00274802	Promoter (<=1kb)
chr16:29973402-29973902	GMEB2,KLF17,E2F8,KLF2,E2F3,ZNF148,ZNF100	TBX6,HIRIP3,TMEM219,ASPHD1,INO80E,DOC2A	0.0232257	-0.16556	-0.0034636	Promoter (<=1kb)
chr3:177013670-177014170	POU2F1	TBL1XR1	0.0159974	-0.165635	-0.00264973	Distal Intergenic
chr1:67053613-67054113	ZNF565,CHD2,SREBF2,ZNF148,LIN28B,E2F3,ZNF90,ELF2	MIER1,SLC35D1	0.0344457	-0.165641	-0.00578941	Promoter (<=1kb)
chr10:99430521-99431021	IRF3,ZNF148,DRAP1	GOT1,CNNM1	0.0473704	-0.165643	-0.0076863	Promoter (<=1kb)
chr16:4767045-4767545	ZNF148	MGRN1	0.0103465	-0.165713	-0.00171454	Promoter (<=1kb)
chr14:77616660-77617160	ZNF90,ELF2,ZNF100,ZNF148,ZNF740,DRAP1,SP3,E2F3,UBE2K,MBD2	SPTLC2,SLIRP,SNW1,ALKBH1,AHSA1	0.0588546	-0.165722	-0.0123436	Promoter (<=1kb)
chr8:143597463-143597963	E2F2,ZNF148,ZNF23,ZNF501,ZNF90,KLF2	IQANK1,ZC3H3,NAPRT,ZNF623,TIGD5,EEF1D,ZNF707,PYCR3	0.0170265	-0.16573	-0.00265246	Promoter (<=1kb)
chr7:75581132-75581632	POU2F1	HIP1	0.00420545	-0.165749	-0.00069705	Exon (ENST00000336926.11/3092, exon 7 of 31)
chr5:72308267-72308767	ZNF148,DRAP1,KLF5,ZNF526,NFYB,UBE2K,LIN28B	MRPS27,MAP1B	0.0465411	-0.16578	-0.00865407	Promoter (<=1kb)
chr5:62412386-62412886	ELF2	KIF2A,IPO11	0.0379161	-0.165785	-0.0070192	Promoter (<=1kb)
chr10:70815704-70816204	ZNF90,SP3,ZNF148,ELF2	PALD1,SGPL1	0.010387	-0.165805	-0.00173365	Promoter (<=1kb)
chr18:76491393-76491893	ZNF90	ZNF516	0.0260399	-0.165806	-0.00431757	Promoter (<=1kb)
chr9:137200650-137201150	FLI1,IRF3,CHD1,SREBF2,ELF2,KLF9,DRAP1,ZNF148	GRIN1,SSNA1,TUBB4B,NDOR1,EXD3,ENTPD2,TPRN,NELFB,MAN1B1	0.0133891	-0.165824	-0.00220803	Promoter (<=1kb)
chr11:94604481-94604981	POU2F1	AMOTL1	0.0181369	-0.165839	-0.00300781	Intron (ENST00000543336.5/143689, intron 12 of 13)
chr2:74391776-74392276	KLF10,KLF5	MOGS,WDR54	0.0120779	-0.16589	-0.00177533	Promoter (<=1kb)
chr5:146409288-146409788	POU2F1	RBM27,TCERG1	0.0346055	-0.165901	-0.00595975	Distal Intergenic
chr19:10450817-10451317	KLF16	AP1M2	0.022693	-0.165948	-0.00376584	Promoter (<=1kb)
chr19:5523768-5524268	POU5F1,ZNF90,POU2F1	TINCR,SAFB	0.00746451	-0.166018	-0.0013002	Distal Intergenic
chr8:109539486-109539986	KLF2,ZNF148,NFYB	PKHD1L1,SYBU,EBAG9	0.0765126	-0.166018	-0.0134039	Promoter (<=1kb)
chr4:182455381-182455881	ZNF90	TENM3	0.00488646	-0.166026	-0.000811278	Intron (ENST00000511685.6/55714, intron 3 of 27)
chr12:101145748-101146248	POU2F1	UTP20	0.0319532	-0.166045	-0.00530568	Distal Intergenic
chr16:89655771-89656271	GATA3	CPNE7	0.0135769	-0.166101	-0.00225514	Promoter (1-2kb)
chr10:13809366-13809866	POU2F1	PRPF18	0.0235329	-0.166127	-0.00390944	Intron (ENST00000357447.7/55691, intron 4 of 24)
chr19:38387844-38388344	ZNF148,ZNF501	SPINT2,FAM98C,C19orf33	0.0110043	-0.166138	-0.00182059	Promoter (<=1kb)
chr12:47772909-47773409	ZNF501,HOXB2,ELF2	RAPGEF3,HDAC7	0.0655679	-0.166158	-0.00733252	Promoter (<=1kb)
chr8:22109348-22109848	CREB3L4,CREB5,FLI1,IRF3,BACH2,CHD2,ELF2,ZBTB21,ZNF90,ZNF2,GMEB1,SP3	BMP1,POLR3D,DMTN,XPO7,NPM2,REEP4	0.030247	-0.166177	-0.00522763	Promoter (<=1kb)
chr15:40389021-40389521	TEAD1,GATA3	IVD	0.00398466	-0.166198	-0.000662244	Promoter (<=1kb)
chr9:113221181-113221681	KLF10,ZNF148,ZNF90,ZNF740,E2F3,KLF9,SP3	CDC26,BSPRY,SLC31A1,SLC31A2,PRPF4,FKBP15	0.0459937	-0.166256	-0.00695336	Promoter (<=1kb)
chr10:114304624-114305124	ZNF90	CCDC186	0.0363829	-0.166285	-0.00604993	Promoter (<=1kb)
chr17:47694433-47694933	SREBF2,ZNF148,E2F4,MAZ,ZNF90	KPNB1,NPEPPS,TBKBP1	0.0324128	-0.1663	-0.00411503	Promoter (<=1kb)
chr11:66313238-66313738	POU2F1	SLC29A2	0.012868	-0.166302	-0.00213998	Exon (ENST00000690754.2/ENST00000690754.2, exon 1 of 1)
chr4:140426755-140427255	VENTX	ELMOD2	0.0566189	-0.166313	-0.00941647	Promoter (<=1kb)
chr11:119320393-119320893	ZNF148,SP3,FOXO3	CBL,MCAM	0.0153165	-0.166329	-0.00259314	Promoter (<=1kb)
chr11:129847148-129847648	CUX1,POU2F1	NFRKB,PRDM10	0.0211861	-0.166361	-0.00348326	Promoter (2-3kb)
chr18:45014059-45014559	MAFG	SETBP1	0.0200162	-0.166363	-0.00332997	Intron (ENST00000677068.1/26040, intron 4 of 5)
chr15:40582727-40583227	POU2F1	RAD51,CCDC32	0.0133877	-0.166375	-0.00219166	Distal Intergenic
chrX:154430965-154431465	GRHL1,GATA3,GRHL2,TFCP2	GDI1,PLXNA3,FLNA,RPL10	0.0480868	-0.166448	-0.0117164	Promoter (<=1kb)
chr7:36762420-36762920	POU2F1	ELMO1	0.00567092	-0.166478	-0.000944084	Intron (ENST00000419326.1/ENST00000419326.1, intron 2 of 2)
chr6:31494613-31495113	SREBF2	DDX39B	0.0253397	-0.166486	-0.00421872	Promoter (<=1kb)
chr5:91070984-91071484	RORA,GATA3	ADGRV1	0.00885076	-0.166505	-0.0014737	Intron (ENST00000405460.9/84059, intron 85 of 89)
chr11:123654343-123654843	E2F2	ZNF202	0.0515578	-0.166518	-0.00858532	Promoter (<=1kb)
chr20:36863720-36864220	ZNF90,KLF5,UBE2K	NDRG3,SAMHD1,RBL1	0.0146795	-0.166532	-0.00260279	Promoter (<=1kb)
chr15:50510513-50511013	UBE2K	TRPM7,USP8	0.00547835	-0.166536	-0.000865036	3' UTR
chr12:123494799-123495299	POU2F1	TMED2	0.00888117	-0.166537	-0.00147905	Intron (ENST00000376874.9/353116, intron 4 of 6)
chr20:32536180-32536680	ZNF90,KLF17,SP3,ZNF148	C20orf203,NOL4L,ASXL1	0.0180197	-0.166563	-0.00385007	Promoter (<=1kb)
chr14:56667191-56667691	POU2F1	TMEM260	0.0366184	-0.166573	-0.00609966	Intron (ENST00000554597.5/ENST00000554597.5, intron 2 of 2)
chr1:172532754-172533254	ZSCAN10	PIGC	0.0767174	-0.166603	-0.0127813	Promoter (<=1kb)
chr14:103273157-103273657	ZNF90	MARK3	0.00785666	-0.16661	-0.001309	Distal Intergenic
chr5:90740207-90740707	RORA,BACH2,GATA3	ADGRV1	0.0114542	-0.166629	-0.00190861	Intron (ENST00000405460.9/84059, intron 50 of 89)
chr16:56540180-56540680	TEAD4,TEAD1,GATA3	OGFOD1,MT1G,MT1X,MT2A,MT1H	0.0190294	-0.166661	-0.00327238	Intron (ENST00000682930.1/583, intron 2 of 18)
chr7:35694867-35695367	ZNF565,ZNF90,CHD2,ELF2,ZNF148,ZNF100	SEPTIN7	0.043365	-0.166666	-0.00722747	Promoter (<=1kb)
chr1:184036630-184037130	E2F2	RGL1	0.00937784	-0.166703	-0.00156331	Promoter (<=1kb)
chr16:3134743-3135243	ZNF148,ZBED1,ELF2,UBE2K,ZNF100,ZNF76	ZNF263,CLDN6	0.0115149	-0.166705	-0.00226043	Promoter (<=1kb)
chr17:67688453-67688953	POU2F1,POU5F1	PITPNC1	0.00953465	-0.16671	-0.00158952	Intron (ENST00000580974.6/26207, intron 9 of 9)
chr7:76236175-76236675	ZNF90	YWHAG	0.00549305	-0.166723	-0.000915816	Promoter (1-2kb)
chr15:52018931-52019431	ZNF148,CHD2,ZNF90,E2F3,LIN28B	TMOD3,MAPK6,LEO1	0.0472014	-0.166763	-0.00787315	Promoter (<=1kb)
chr7:151227145-151227645	ZNF740,KLF5,CHD2,NFYB	NUB1,WDR86,CHPF2	0.0375671	-0.166768	-0.00709054	Promoter (<=1kb)
chr17:62808057-62808557	ETV1	MRC2	0.0154394	-0.166785	-0.00257506	Promoter (<=1kb)
chr18:76351985-76352485	SP3	ZNF516	0.0137741	-0.166801	-0.00229752	Distal Intergenic
chr6:151373996-151374496	POU2F1	AKAP12	0.00968458	-0.16681	-0.00161549	Intron (ENST00000325144.5/57621, intron 1 of 2)
chr1:25430021-25430521	CHD2,ZNF90,ZNF486	TMEM50A,MACO1,RSRP1	0.0224552	-0.166824	-0.00374202	Promoter (<=1kb)
chr20:33810992-33811492	KLF16,ZNF90,SP6,LIN28B,SP3	CHMP4B,PXMP4,NECAB3,ZNF341,E2F1	0.0228665	-0.166827	-0.0038518	Promoter (<=1kb)
chr8:81300937-81301437	NANOG,GATA3	FABP5	0.07915	-0.166835	-0.013205	Distal Intergenic
chr17:29614118-29614618	MEF2A	SSH2	0.0143137	-0.166836	-0.00238804	Promoter (1-2kb)
chr15:85854290-85854790	POU2F1	AKAP13	0.00800515	-0.166868	-0.00133581	Distal Intergenic
chr6:108737874-108738374	GATA3	FOXO3	0.00409551	-0.166872	-0.000683425	Distal Intergenic
chr5:140146253-140146753	POU2F1	PFDN1	0.0384215	-0.1669	-0.00641253	Distal Intergenic
chr17:78731079-78731579	CUX1,POU2F1	CYTH1,TIMP2,USP36	0.0177559	-0.166913	-0.00308244	Intron (ENST00000591455.5/9267, intron 1 of 12)
chr11:33869601-33870101	TCF7L1,RCOR1,POU2F1	FBXO3	0.0427315	-0.166961	-0.00713448	Promoter (<=1kb)
chr10:26566911-26567411	ZNF148	PDSS1	0.0494179	-0.166962	-0.0082509	Exon (ENST00000376236.9/54518, exon 15 of 15)
chr14:95360273-95360773	POU2F1	SYNE3	0.00844214	-0.167022	-0.00141003	Distal Intergenic
chr20:32357880-32358380	SP3,ZNF90,CHD2	POFUT1,NOL4L	0.0441586	-0.167028	-0.00736028	Promoter (<=1kb)
chr19:3358364-3358864	ZNF90	NCLN	0.0127717	-0.16704	-0.0021334	Promoter (<=1kb)
chr19:18374324-18374824	ZNF90,ZNF148	GDF15	0.00873777	-0.167066	-0.00145979	Promoter (<=1kb)
chr8:57994227-57994727	SREBF2	FAM110B	0.0257896	-0.1671	-0.00430944	Promoter (<=1kb)
chr19:7098942-7099442	ZNF90,ELF2,ZNF148	INSR	0.0141833	-0.167107	-0.00237014	Distal Intergenic
chr7:101154118-101154618	E2F2,KLF10,ZNF148,ZNF740,ZBTB7B,UBE2K	MUC12,CLDN15,PLOD3,VGF,FIS1	0.0146608	-0.167108	-0.00198228	Promoter (<=1kb)
chr20:462330-462830	E2F2,ZNF501,ZNF90	TBC1D20,RBCK1,CSNK2A1	0.0212384	-0.167112	-0.00341466	Promoter (<=1kb)
chr18:70207156-70207656	SREBF2	RTTN	0.00665961	-0.167119	-0.00111295	Promoter (1-2kb)
chr19:45019727-45020227	POU2F1	TOMM40	0.00396539	-0.167122	-0.000662704	Promoter (1-2kb)
chr12:7018559-7019059	IRF3,ZNF148,MTF2,ZNF90,ELF2,SP6,ZNF180,E2F3,KLF5	RBP5,C1RL,LPCAT3,PHB2,TPI1,EMG1,ATN1,CLSTN3,LRRC23,PTPN6	0.010602	-0.167151	-0.00188398	Promoter (<=1kb)
chr9:137150257-137150757	SP3,KLF9,KLF10,ZNF148	SAPCD2,NELFB,ENTPD2,MAN1B1,UAP1L1,NDOR1,ABCA2,TPRN,NPDC1	0.0107407	-0.167204	-0.00181251	Promoter (1-2kb)
chr14:50924190-50924690	GATA3,NR5A2	ABHD12B	0.00638533	-0.167206	-0.00106766	Promoter (2-3kb)
chrX:12946700-12947200	TEAD1,TEAD4,GATA3	TMSB4X	0.107561	-0.167217	-0.017986	Distal Intergenic
chr1:155135529-155136029	FLI1,ZNF200,ZNF90,SP3,ZNF148,ZBTB7B	HCN3,DCST1,FLAD1,MUC1,DPM3,SLC50A1,ZBTB7B	0.0138114	-0.167227	-0.0025848	Promoter (<=1kb)
chr3:48113243-48113743	TCF7L1,POU2F1	CDC25A,ZNF589	0.00734486	-0.167229	-0.00126946	Distal Intergenic
chr16:29811918-29812418	KLF17,ZNF148,ZNF90	TMEM219,KIF22	0.00844234	-0.167273	-0.00128108	Promoter (<=1kb)
chr19:9792406-9792906	E2F8,ZNF180,ZNF148,E2F3	FBXL12,ZNF562,UBL5	0.055531	-0.167291	-0.00831215	Promoter (<=1kb)
chr14:60676691-60677191	POU2F1	MNAT1,SIX4	0.0252247	-0.167299	-0.00408175	Distal Intergenic
chr5:38259005-38259505	ZNF90	EGFLAM	0.0178175	-0.167302	-0.0029809	Promoter (<=1kb)
chr16:18926319-18926819	ZNF148,ZNF565,MTF2,ZNF90,SP3,UBE2K	SMG1,TMC7,ARL6IP1,RPS15A,COQ7	0.0299106	-0.167391	0.000405327	Promoter (<=1kb)
chr8:41223467-41223967	GATA3	SFRP1	0.00855059	-0.167424	-0.00143158	Distal Intergenic
chr16:641632-642132	ZNF90,KLF5	RHBDL1,RHOT2	0.0123567	-0.167457	-0.00207459	Promoter (<=1kb)
chr6:158284321-158284821	POU2F1	TULP4	0.0156486	-0.167484	-0.00262089	Promoter (2-3kb)
chr11:61581053-61581553	ZNF100	DAGLA	0.00427174	-0.167514	-0.000715575	Promoter (<=1kb)
chr4:152937358-152937858	ZNF90	ARFIP1	0.015365	-0.167518	-0.00257392	Promoter (<=1kb)
chr10:131901327-131901827	ZNF90	PPP2R2D	0.0216337	-0.167526	-0.00362421	Promoter (<=1kb)
chr11:134341978-134342478	ZNF90	NCAPD3	0.00867554	-0.167592	-0.00145395	Intron (ENST00000535456.7/89944, intron 1 of 18)
chr2:241658069-241658569	SP3	THAP4	0.0197881	-0.167608	-0.00331664	Intron (ENST00000405546.7/23192, intron 6 of 12)
chr19:52369640-52370140	ZNF90,ELF2,ETV1	ZNF610,ZNF528,ZNF578,ZNF766,ZNF534	0.0240322	-0.167622	-0.00410126	Promoter (<=1kb)
chr14:103819887-103820387	ZNF148	ZFYVE21	0.0109248	-0.167655	-0.0018316	Intron (ENST00000202556.14/23368, intron 1 of 16)
chr6:37741862-37742362	TCF7L1	ZFAND3	0.00877288	-0.167683	-0.00147106	Distal Intergenic
chr19:52689686-52690186	ILF3,ZBTB21,ZNF148,ZNF90,SP3,MTA3	ZNF600,ZNF468,ZNF701,ZNF28,ZNF611,ZNF83	0.0157734	-0.167694	-0.00237475	Promoter (<=1kb)
chr3:13540497-13540997	BACH2,BNC2,TEAD1	NUP210	0.00862394	-0.167847	-0.0014475	Distal Intergenic
chr1:229696249-229696749	CUX1,POU2F1	ABCB10,URB2	0.0499003	-0.167852	-0.00854439	Distal Intergenic
chrX:68647634-68648134	ZNF148	YIPF6	0.0281583	-0.167855	-0.00472651	Promoter (<=1kb)
chr11:59813473-59813973	ZNF90	PATL1	0.00533929	-0.16787	-0.000896307	Promoter (2-3kb)
chr19:8511846-8512346	KLF10	RAB11B	0.0161492	-0.167876	-0.00271106	Promoter (<=1kb)
chr3:138329672-138330172	ZNF501	NME9	0.022568	-0.16788	-0.00378873	Promoter (<=1kb)
chr20:63739978-63740478	ZNF90	GMEB2	0.00985449	-0.167923	-0.0016548	Promoter (<=1kb)
chr12:10372473-10372973	POU2F1,ZNF148	KLRD1	0.0248091	-0.167965	-0.00416707	3' UTR
chr2:25159885-25160385	BACH2,GATA3	EFR3B	0.00314102	-0.167994	-0.000527672	Distal Intergenic
chr7:70595825-70596325	ZNF90	AUTS2	0.0126802	-0.167995	-0.00213021	Promoter (<=1kb)
chr10:11741462-11741962	POU2F1	USP6NL	0.00871282	-0.168004	-0.00146379	Promoter (<=1kb)
chr19:15555742-15556242	KLF17,ZNF148,ARID3A	WIZ,CYP4F8,AKAP8L	0.0520277	-0.168059	-0.00674099	Distal Intergenic
chr1:52444049-52444549	POU2F1	ORC1	0.0229907	-0.16809	-0.0038645	Promoter (2-3kb)
chr9:133149124-133149624	SP3,KLF9	GBGT1,GTF3C5,RALGDS	0.0224867	-0.168102	-0.00380635	Promoter (<=1kb)
chr8:101044654-101045154	POU2F1	YWHAZ	0.0157645	-0.168116	-0.00265026	Intron (ENST00000665441.1/441374, intron 1 of 1)
chr2:176140533-176141033	ZNF148,ZNF90,ELF2,E2F3	MTX2,LNPK	0.0203685	-0.168141	-0.00343858	Intron (ENST00000432796.2/3232, intron 1 of 1)
chr17:29283822-29284322	POU2F1	NUFIP2	0.00986792	-0.168169	-0.00165948	Intron (ENST00000225388.9/57532, intron 2 of 3)
chr8:144331693-144332193	CREB5,GMEB2,KLF16,KLF17,ZNF846,BACH2,ZNF180,ZNF90,ATF3,JUN,GMEB1	HSF1,SCX,TONSL,TMEM249,FBXL6,BOP1,CPSF1	0.0187613	-0.168193	-0.00391198	Promoter (1-2kb)
chr19:703689-704189	ELF4,KLF16,ZNF90,ZNF148,SP3	FGF22,MISP,PTBP1,AZU1,BSG	0.0118758	-0.168219	-0.00147459	Distal Intergenic
chr6:108169551-108170051	ZNF148,ZNF90	SNX3,OSTM1,AFG1L	0.015246	-0.168231	-0.002352	Promoter (<=1kb)
chr9:111617235-111617735	ZNF90,ZNF148,KLF9,SP3	ECPAS,DNAJC25	0.0188674	-0.168266	-0.00315176	Intron (ENST00000374304.1/652972, intron 1 of 2)
chr19:42302456-42302956	ZNF90,KLF9	MEGF8,CIC,PAFAH1B3,TMEM145	0.0117402	-0.168279	-0.00197228	Promoter (<=1kb)
chr1:16644481-16644981	E2F2	CROCC	0.0319948	-0.168283	-0.00538417	Promoter (<=1kb)
chr10:18376488-18376988	GATA3	CACNB2	0.0156911	-0.168285	-0.00264057	Intron (ENST00000324631.13/783, intron 2 of 13)
chr17:7294512-7295012	E2F2,KLF17,ZNF90,ZBTB7B,E2F3	SLC2A4,GPS2,FGF11,DVL2,NEURL4,KCTD11,TNK1	0.0146018	-0.168295	-0.00233931	Promoter (<=1kb)
chr19:52789998-52790498	POU2F1,TEAD1	ZNF888,ZNF611	0.00764576	-0.168326	-0.00136412	Distal Intergenic
chr16:30893884-30894384	KLF16	SETD1A	0.0118412	-0.168345	-0.0019934	Promoter (<=1kb)
chr3:37937957-37938457	TEAD1	ITGA9	0.0327812	-0.168394	-0.00552016	Intron (ENST00000273179.10/10217, intron 1 of 7)
chr7:100698000-100698500	ZNF90	LRCH4	0.00404193	-0.168396	-0.000680642	Distal Intergenic
chr3:158570890-158571390	ZNF90,CHD2,TEAD1	GFM1,RSRC1,RARRES1	0.0456057	-0.168491	-0.00768922	Promoter (<=1kb)
chr11:65575822-65576322	ZBTB7B	SCYL1	0.00683515	-0.168539	-0.00115199	Promoter (<=1kb)
chr9:128455791-128456291	KLF10,KLF16,ELF2,ZNF740,KLF9,ZNF90,SP3,ZNF100	SWI5,TRUB2,SPTAN1,SLC27A4,CERCAM,ODF2,URM1,GLE1,COQ4	0.0107445	-0.168547	-0.0017875	Promoter (<=1kb)
chr15:66386542-66387042	E2F2,ZNF90,ELF2,ZNF148,DRAP1,SP3,E2F3,ZNF100	MAP2K1,RPL4,DIS3L,ZWILCH,SNAPC5	0.0259579	-0.168562	-0.00399907	Promoter (<=1kb)
chr1:28328695-28329195	SREBF2,UBE2K	PHACTR4	0.0136002	-0.168573	-0.00229262	Promoter (<=1kb)
chr13:49058103-49058603	POU2F1	FNDC3A	0.0104077	-0.16858	-0.00175453	Intron (ENST00000492622.6/22862, intron 2 of 25)
chr3:31981355-31981855	ZNF90	OSBPL10	0.00703593	-0.168586	-0.00118616	Promoter (<=1kb)
chr10:18492008-18492508	GATA3	CACNB2	0.00313951	-0.168623	-0.000529393	Intron (ENST00000324631.13/783, intron 3 of 13)
chr7:33107853-33108353	TEAD1,TCF7L1,POU2F1	FKBP9,NT5C3A	0.0224269	-0.168633	-0.00375714	Promoter (1-2kb)
chrX:54494616-54495116	POU2F1	GNL3L	0.0138887	-0.168687	-0.00234285	Promoter (1-2kb)
chr11:134253195-134253695	SIX5,ZNF90,LIN28B	GLB1L3,NCAPD3,ACAD8	0.0285224	-0.168694	-0.00419514	Promoter (<=1kb)
chr14:104893753-104894253	E2F3	CDCA4	0.0120393	-0.168702	-0.00203105	Promoter (<=1kb)
chr17:4789901-4790401	ZNF90,KLF16,ZNF180	C17orf107,PELP1,SLC25A11,MED11	0.00924488	-0.168737	-0.00158666	Promoter (<=1kb)
chr9:35114047-35114547	KLF17,ZNF148,KLF2,PBX1,SP3,POU2F1	PIGO,DNAJB5,UNC13B,STOML2,VCP	0.034678	-0.168768	-0.00550134	Promoter (1-2kb)
chr17:82293289-82293789	KLF17,ZNF90	CSNK1D	0.0132133	-0.168822	-0.00223068	Promoter (<=1kb)
chr5:134427617-134428117	POU2F1	JADE2,CDKL3	0.0155092	-0.168824	-0.00265755	Distal Intergenic
chr19:49499845-49500345	POU2F1	RPS11,FCGRT	0.0134113	-0.168843	-0.000114923	Promoter (<=1kb)
chr1:2526234-2526734	KLF17,ELF2	PANK4,PEX10,TNFRSF14	0.0135834	-0.168848	-0.00181858	Promoter (<=1kb)
chr19:45642041-45642541	ZNF90	GIPR	0.0123973	-0.168849	-0.00209328	Promoter (<=1kb)
chr19:10333365-10333865	E2F2,ZNF740,ZNF148	MRPL4,FDX2,S1PR2	0.0174659	-0.168868	-0.00283855	Promoter (<=1kb)
chr15:72783523-72784023	ZNF90,ELF2	BBS4	0.054407	-0.168874	-0.00918793	Promoter (<=1kb)
chr10:74039155-74039655	POU2F1	ADK	0.0133635	-0.168902	-0.00225713	Intron (ENST00000623461.3/7414, intron 3 of 22)
chr2:169574459-169574959	TCF7L1,POU2F1	KLHL41,BBS5,PPIG	0.00931366	-0.168908	-0.00163341	Promoter (<=1kb)
chr2:24497108-24497608	ZNF100	NCOA1	0.0069627	-0.168916	-0.00117611	Intron (ENST00000348332.8/8648, intron 1 of 22)
chr17:7583537-7584037	E2F2,SP3,ZNF180,KLF5	WRAP53,POLR2A,ATP1B2	0.0180481	-0.168931	-0.00285177	Promoter (<=1kb)
chr9:27573414-27573914	SP3,SP6,CHD2,LIN28B,UBE2K	MOB3B,C9orf72,IFNK	0.0199425	-0.168966	-0.00325761	Promoter (<=1kb)
chr8:53657686-53658186	CUX1	ATP6V1H	0.0374417	-0.16897	-0.00632654	Distal Intergenic
chr9:92097987-92098487	KLF9,ELF2	ROR2,SPTLC1	0.0197678	-0.168987	-0.00334244	Intron (ENST00000690095.1/10558, intron 3 of 16)
chr17:7329350-7329850	KLF17	GPS2	0.018521	-0.169004	-0.00313012	Promoter (<=1kb)
chr9:34039042-34039542	ZNF148,ZNF90,MTA3,ZNF100	UBE2R2,UBAP2	0.00921699	-0.169013	-0.00179945	Intron (ENST00000379238.7/55833, intron 1 of 28)
chr12:8980413-8980913	ZNF148	A2ML1	0.0053441	-0.169049	-0.000903417	Intron (ENST00000539240.5/10219, intron 1 of 4)
chr22:39559584-39560084	SP3	MIEF1	0.0122539	-0.169059	-0.00207163	Distal Intergenic
chr19:7394835-7395335	ELF2,ZNF90	INSR,ARHGEF18	0.0115379	-0.169066	-0.00189906	Promoter (<=1kb)
chr5:138528107-138528607	GATA3	REEP2	0.0107847	-0.169088	-0.00182357	Intron (ENST00000499810.6/2107, intron 2 of 10)
chr2:88658994-88659494	POU2F1	EIF2AK3	0.00923906	-0.16917	-0.00156297	Intron (ENST00000682892.1/9451, intron 2 of 17)
chr6:116098026-116098526	POU2F1	FRK,NT5DC1	0.0352227	-0.169193	-0.00718991	Promoter (2-3kb)
chr21:33541933-33542433	ELF2,ZNF90,ZNF486	GART,IFNGR2,TMEM50B	0.00881295	-0.169203	-0.00123443	Promoter (<=1kb)
chr16:11626879-11627379	BACH2	LITAF	0.0163138	-0.169218	-0.00276058	Promoter (1-2kb)
chr15:43495436-43495936	E2F2	TP53BP1	0.0602201	-0.169241	-0.0101917	Promoter (2-3kb)
chr5:150473007-150473507	SMAD2,TEAD4,TEAD1,CCNT2	NDST1,RPS14	0.0106979	-0.169248	-0.000199919	Distal Intergenic
chrX:14029601-14030101	E2F8,ZNF90,KLF5,LIN28B,ZBED1,ETV1,BRCA1	GEMIN8,GPM6B	0.0794286	-0.169254	-0.0117303	Promoter (<=1kb)
chr5:134905311-134905811	ELF2,POU2F1,ZNF90,LIN28B	DDX46	0.0135858	-0.169274	-0.00229973	Promoter (<=1kb)
chr6:151330230-151330730	TEAD1	ARMT1	0.0112979	-0.169289	-0.00191262	Intron (ENST00000402676.7/9590, intron 3 of 4)
chr3:138435358-138435858	POU2F1	CEP70	0.0155184	-0.169297	-0.00262721	Promoter (<=1kb)
chr7:4653300-4653800	POU2F1	AP5Z1	0.0120553	-0.169333	-0.00204136	Distal Intergenic
chr2:231716094-231716594	TEAD4,TEAD1,SMARCC1,SMAD2	COPS7B,PTMA,PDE6D	0.00976074	-0.169345	-0.000892104	Promoter (2-3kb)
chr10:119542553-119543053	LIN28B,ZNF90,KLF5	RGS10,TIAL1,GRK5	0.0073222	-0.169356	-0.00126734	Promoter (<=1kb)
chr11:9626921-9627421	POU2F1	WEE1,SWAP70	0.0250833	-0.169406	-0.00411795	Distal Intergenic
chr12:48864935-48865435	ZNF90	PRKAG1	0.0126938	-0.169482	-0.00215137	Promoter (<=1kb)
chr8:28385267-28385767	ZNF148,ZNF90	FZD3	0.0279553	-0.169487	-0.00473805	Promoter (<=1kb)
chr15:90233789-90234289	E2F2,KLF16,VEZF1,ZNF148,ZNF90,ELF2,SP3,ZNF100	CIB1,IDH2,GDPGP1,ZNF774,SEMA4B	0.024771	-0.169556	-0.00396339	Promoter (<=1kb)
chr6:100461051-100461551	MEF2A,ZNF148,ZNF90	ASCC3	0.0402193	-0.169557	-0.00681945	Promoter (2-3kb)
chr9:91886455-91886955	GATA3	ROR2	0.0101657	-0.169604	-0.00172415	Promoter (<=1kb)
chr5:40835105-40835605	TEAD1,TEAD4	RPL37	0.0187471	-0.169641	-0.00318028	Promoter (<=1kb)
chr1:32741557-32742057	E2F2,ZNF90	ZBTB8OS,S100PBP,SYNC	0.00993297	-0.169644	-0.00174793	Promoter (<=1kb)
chr7:65269065-65269565	TEAD1	ZNF92	0.0266166	-0.169678	-0.00451625	Promoter (<=1kb)
chr3:37903360-37903860	GATA3	ITGA9	0.0086132	-0.169689	-0.00146156	Intron (ENST00000273179.10/10217, intron 1 of 7)
chr9:137851661-137852161	GATA3	CACNA1B	0.00864451	-0.169714	-0.00146709	Intron (ENST00000462942.3/79813, intron 21 of 21)
chr1:240616472-240616972	BNC2	FMN2	0.0150303	-0.169733	-0.00255114	Distal Intergenic
chr16:29877362-29877862	DRAP1,KLF17,KLF2,ZNF90,NFYB,ZNF148,ZNF100	PAGR1,HIRIP3,MVP,ASPHD1,C16orf54,TLCD3B,TAOK2,INO80E,DOC2A,CDIPT	0.0203355	-0.169766	-0.00325865	Exon (ENST00000346932.9/26470, exon 9 of 16)
chr17:1264130-1264630	POU2F1	ABR	0.00772595	-0.169791	-0.0013118	Distal Intergenic
chr6:106460903-106461403	TEAD1	RTN4IP1	0.0149432	-0.1698	-0.00253734	Promoter (<=1kb)
chr20:53592136-53592636	TEAD1	TSHZ2,ZNF217	0.0173684	-0.169827	-0.00303305	Promoter (1-2kb)
chr10:59709551-59710051	ZNF148,RCOR1,FOXO3	CCDC6,SLC16A9	0.0343817	-0.169832	-0.00611069	Promoter (<=1kb)
chr14:102075588-102076088	POU2F1	PPP2R5C	0.0196032	-0.169847	-0.00332954	Distal Intergenic
chr4:75627979-75628479	SP3,E2F3,ZNF100	RCHY1,USO1	0.0234573	-0.169855	-0.00300117	Promoter (2-3kb)
chr16:1420598-1421098	HOXB2,ZNF90,ELF2,SMARCC2,SP3,ZNF76	TSR3,TELO2,UBE2I,TMEM204,UNKL	0.0315192	-0.1699	-0.00501466	Promoter (<=1kb)
chr5:140639111-140639611	DRAP1,E2F2,IRF3,KLF10,VEZF1,ZNF148,ZNF90,CHD2,UBE2K,ZNF100	NDUFA2,WDR55,IK,ZMAT2,ANKHD1,HARS2	0.0292135	-0.169956	-0.00417383	Promoter (<=1kb)
chr4:82562359-82562859	TCF7L1,PBX1	ENOPH1,TMEM150C	0.0183192	-0.169975	-0.00254134	Promoter (<=1kb)
chr13:27796755-27797255	POU2F1	POLR1D	0.0365455	-0.170008	-0.00621302	Distal Intergenic
chr3:48215849-48216349	TCF7L1	CDC25A	0.00810213	-0.170034	-0.00137764	Distal Intergenic
chr7:32905591-32906091	UBE2K	KBTBD2	0.0349622	-0.170035	-0.0059448	Distal Intergenic
chr4:121764873-121765373	ZNF90,E2F3	EXOSC9	0.0548513	-0.170077	-0.00932896	Promoter (<=1kb)
chr7:157003631-157004131	POU2F1	LMBR1	0.0214411	-0.170111	-0.00364738	Promoter (2-3kb)
chr1:234609978-234610478	ZNF90	TARBP1	0.0179301	-0.170121	-0.00305028	Promoter (<=1kb)
chr2:55519292-55519792	FLI1,ELF2,SP3,ZNF148,DRAP1	CFAP36,PPP4R3B	0.0301376	-0.170123	-0.00511256	Promoter (<=1kb)
chr6:11933035-11933535	SREBF2,SP3,MTA3	HIVEP1,ADTRP	0.0116484	-0.170125	-0.00192145	Distal Intergenic
chr7:131106551-131107051	POU2F1,ZNF207	MKLN1	0.00906087	-0.17019	-0.00154207	Promoter (<=1kb)
chr6:13274352-13274852	RXRB,GATA3	PHACTR1	0.0107707	-0.17019	-0.00183306	Promoter (<=1kb)
chr12:124992731-124993231	POU2F1,ZNF207	DHX37	0.013567	-0.170216	-0.00230932	Promoter (<=1kb)
chr9:113410288-113410788	KLF10,KLF16,ZNF148,E2F8,ZNF90,LIN28B,KLF9,SP3	CDC26,POLE3,SLC31A1,BSPRY,RGS3,PRPF4,ALAD	0.0416735	-0.170255	-0.00718185	Promoter (<=1kb)
chr4:78550048-78550548	TEAD1,TCF7L1,PBX1	ANXA3,FRAS1	0.0305857	-0.170288	-0.000786793	Promoter (1-2kb)
chr9:122902425-122902925	ZNF100	RC3H2,RABGAP1	0.0195578	-0.1703	-0.00305754	Promoter (2-3kb)
chr14:77415939-77416439	POU2F1	TMED8	0.0158123	-0.170315	-0.00269307	Intron (ENST00000380835.7/122945, intron 1 of 5)
chr19:17576706-17577206	KLF17,ZNF23,ZNF526	NIBAN3,SLC27A1,PGLS	0.0234552	-0.170324	-0.00356776	Promoter (<=1kb)
chr1:228212809-228213309	ZNF200,ELF2,KLF5,ZBTB7B,ZNF90	MRPL55,OBSCN,C1orf35,GJC2	0.0313438	-0.170326	-0.00506004	Promoter (<=1kb)
chr13:27251184-27251684	ELF2,ZNF518A,E2F3,ZNF90	RPL21	0.0102718	-0.170358	-0.00174988	Promoter (<=1kb)
chr11:134037052-134037552	ZNF148,ZNF90	NCAPD3,JAM3	0.0284492	-0.170443	-0.00492145	Promoter (<=1kb)
chr9:22009131-22009631	ZNF704,ZNF90,ZNF148,E2F2,UBE2K	CDKN2B,MTAP,CDKN2A	0.061978	-0.170444	-0.011795	Promoter (<=1kb)
chr16:88706192-88706692	BACH2,ZNF90,GATA3	SNAI3,ZC3H18,MVD,CYBA	0.0108063	-0.170459	-0.00203112	Promoter (<=1kb)
chr7:83655885-83656385	GATA3,GRHL2	SEMA3E	0.0062337	-0.170518	-0.00106296	Distal Intergenic
chr1:240644650-240645150	BNC2	RGS7	0.0313451	-0.170556	-0.0053461	Distal Intergenic
chr16:5097861-5098361	SP6,KLF5,KLF9	EEF2KMT,SEC14L5,ALG1	0.0307519	-0.170573	-0.00550611	Promoter (<=1kb)
chr18:54270001-54270501	ELF2	C18orf54	0.0453594	-0.170582	-0.00773749	Promoter (<=1kb)
chr1:25771652-25772152	POU2F1	AUNIP	0.00933404	-0.170585	-0.00159225	Promoter (<=1kb)
chr6:35993064-35993564	POU2F1	MAPK14,SRPK1	0.00623145	-0.170611	-0.00105826	Intron (ENST00000490799.6/116369, intron 5 of 19)
chr17:75779599-75780099	ZNF501,ZNF90,SP3,DRAP1	FBF1,UNC13D,SMIM5,SAP30BP,UNK	0.0194122	-0.170614	-0.00322087	Promoter (<=1kb)
chr10:99587874-99588374	ZNF90	CUTC	0.0075375	-0.170641	-0.00128621	Distal Intergenic
chr1:32291735-32292235	KLF16,ZNF740,UBE2K,ZNF90	TXLNA,DCDC2B,KPNA6	0.0108457	-0.170684	-0.00161399	Promoter (<=1kb)
chr9:133422048-133422548	E2F2	REXO4	0.0147325	-0.170692	-0.00251471	Promoter (<=1kb)
chr12:12813049-12813549	ZNF148,E2F3,ZNF2	DDX47,GPRC5D,GPR19,CDKN1B,APOLD1	0.0138892	-0.170751	-0.00236522	Promoter (<=1kb)
chr19:36973039-36973539	GMEB2,KLF10,ZNF76	ZNF829,ZNF420	0.0228251	-0.170754	-0.00378041	Promoter (<=1kb)
chr12:118104995-118105495	ZNF207	TAOK3	0.0109941	-0.17076	-0.00187734	Promoter (<=1kb)
chr16:29805410-29805910	DRAP1,ZNF90,KLF2,CHD2,LIN28B,E2F3,ZSCAN10	PAGR1,C16orf54,ASPHD1,MVP,QPRT,SPN,PRRT2	0.0194538	-0.170783	-0.00295323	Promoter (<=1kb)
chr20:5751108-5751608	ZNF90	GPCPD1	0.00357398	-0.17084	-0.000610579	Promoter (<=1kb)
chr19:6530743-6531243	ZNF148,ZNF574,ZNF90,ZSCAN10	KHSRP,GTF2F1,CRB3,SLC25A23,CD70	0.0145936	-0.170843	-0.00250709	Promoter (<=1kb)
chr7:26201976-26202476	ZNF148,SP3	NFE2L3,HNRNPA2B1	0.0125565	-0.170858	-0.00210698	Promoter (<=1kb)
chr11:57657351-57657851	FLI1,KLF10,VEZF1,ZNF501,SP3,SP6,ZNF740,ZNF90,CHD2,ZNF148,E2F3,UBE2K,ZNF76	UBE2L6,MED19,TIMM10,CLP1,CTNND1,SMTNL1,YPEL4,BTBD18,SLC43A1	0.0245915	-0.170924	-0.00353815	Promoter (<=1kb)
chr6:151009548-151010048	POU2F1	MTHFD1L	0.0205263	-0.170925	-0.00350846	Exon (ENST00000611279.4/25902, exon 21 of 28)
chr7:100874788-100875288	E2F2,ZNF148,CHD2,ZNF90,ELF2,BRCA1,SP3	MUC12,SLC12A9,EPHB4,SRRT,ZAN,TRIP6	0.017743	-0.170934	-0.00245303	Promoter (<=1kb)
chr3:43854632-43855132	POU2F1	ABHD5	0.0295113	-0.170951	-0.00504497	Distal Intergenic
chr17:1829701-1830201	ZNF90,KLF5,E2F3	RPA1,RTN4RL1	0.0185162	-0.170995	-0.00269015	Promoter (<=1kb)
chr19:52048625-52049125	E2F2,ZNF90,ELF2,ZNF740,ZNF148,UBE2K,LIN28B	ZNF613,ZNF615,ZNF616,ZNF614,PPP2R1A,ZNF836	0.0338808	-0.170998	-0.00560343	Promoter (<=1kb)
chr9:137254987-137255487	ZNF501,CHD2,KLF9,E2F3,ZNF148	SSNA1,MAN1B1,NELFB,NDOR1,TPRN	0.0106003	-0.171026	-0.00183723	Promoter (<=1kb)
chr12:11171052-11171552	KLF17,LIN28B,E2F3	SMIM10L1,TAS2R30	0.092846	-0.171062	-0.015885	Promoter (<=1kb)
chr5:112737546-112738046	MLLT10	REEP5,APC	0.0225076	-0.171077	-0.00388387	Promoter (<=1kb)
chr19:42242966-42243466	ZNF148,KLF9	MEGF8,PAFAH1B3	0.0115792	-0.171095	-0.00154268	Promoter (<=1kb)
chr17:80101261-80101761	ZNF740	SGSH	0.0356213	-0.171111	-0.00609521	Promoter (<=1kb)
chr8:73837624-73838124	POU2F1	STAU2	0.0110356	-0.171142	-0.00188865	Intron (ENST00000358757.5/55284, intron 1 of 7)
chr3:134485911-134486411	E2F3,ZNF90	CEP63	0.023988	-0.171147	-0.00410547	Promoter (<=1kb)
chrX:13923800-13924300	POU2F1	OFD1	0.0369467	-0.171147	-0.00632331	Intron (ENST00000454189.7/2824, intron 1 of 6)
chrX:119574236-119574736	ZNF148,ZNF90,KLF5,ELF2,SP3	SLC25A43,UBE2A,SLC25A5,SEPTIN6	0.0384428	-0.171153	-0.00673723	Promoter (<=1kb)
chr6:161347032-161347532	GATA3	PRKN	0.00748585	-0.17117	-0.00128135	3' UTR
chr17:57024068-57024568	CREB3	TRIM25	0.0036605	-0.171178	-0.000626597	Distal Intergenic
chr10:100373305-100373805	SP3,ZNF148,UBE2K	SCD,CHUK,CWF19L1	0.0333807	-0.17119	-0.00648263	Promoter (<=1kb)
chr8:124970270-124970770	SREBF2	SQLE	0.00997819	-0.171196	-0.00170823	Promoter (2-3kb)
chr16:84617953-84618453	ELF2,ZNF90,ZNF100,E2F3	USP10,KLHL36,COTL1	0.0114348	-0.171241	-0.0019399	Promoter (<=1kb)
chrX:48801656-48802156	CHD2,KLF6,ZBED1,E2F3,DRAP1	SLC35A2,PIM2,PQBP1,OTUD5,WAS	0.0372461	-0.171243	-0.00553722	Promoter (<=1kb)
chr7:5248277-5248777	ZNF90	WIPI2	0.0172702	-0.171304	-0.00295846	Distal Intergenic
chr12:101496771-101497271	POU2F1	UTP20	0.0639401	-0.171316	-0.010954	Distal Intergenic
chr5:180619043-180619543	ZNF90	CNOT6	0.0236631	-0.171328	-0.00405414	Promoter (<=1kb)
chr1:179026775-179027275	POU2F1	RALGPS2	0.0425638	-0.171344	-0.00729305	Promoter (<=1kb)
chr9:92122786-92123286	ZNF589,ZNF486	SPTLC1	0.0239353	-0.171354	-0.0041014	Distal Intergenic
chr9:93451354-93451854	ZNF90,KLF9,UBE2K	WNK2,FAM120A	0.0123622	-0.171354	-0.00211438	Promoter (<=1kb)
chr10:119595213-119595713	SMAD3,BACH2,BNC2,GATA3	GRK5	0.0195513	-0.171423	-0.00335154	Promoter (<=1kb)
chr2:197453084-197453584	ZNF148,KLF17,SP3,ELF2,NFYB	MOB4,SF3B1,HSPE1,COQ10B	0.0818939	-0.171466	-0.016864	Promoter (<=1kb)
chr20:290320-290820	ZNF501,E2F2,ZNF148,ZNF90,ZNF180	RBCK1,TBC1D20,NRSN2	0.0198153	-0.171482	-0.00330357	Promoter (<=1kb)
chr17:1628755-1629255	DRAP1,ZNF148,ZNF90	INPP5K,TLCD2,SLC43A2	0.0123465	-0.171486	-0.00228714	Promoter (<=1kb)
chr15:65422692-65423192	ZNF90	HACD3	0.0279046	-0.171503	-0.00478573	Promoter (<=1kb)
chr11:74493058-74493558	GMEB2,ZNF90	LIPT2,POLD3	0.0447873	-0.171515	-0.00780666	Promoter (<=1kb)
chr22:42857065-42857565	ZNF90	PACSIN2,A4GALT,CYB5R3	0.0123714	-0.171543	-0.00210591	Promoter (<=1kb)
chr2:26369606-26370106	POU2F1	HADHA	0.0160078	-0.171571	-0.00274647	Intron (ENST00000442141.5/85465, intron 4 of 4)
chr7:105775978-105776478	TEAD2,NR5A2	CDHR3	0.0198765	-0.171644	-0.00341167	Intron (ENST00000419735.8/222255, intron 3 of 11)
chr7:101200912-101201412	KLF10,FOXO1	CLDN15,VGF	0.0185215	-0.171666	-0.00316794	Promoter (<=1kb)
chr11:6418884-6419384	ZNF501,ZNF148	TIMM10B,DNHD1	0.030839	-0.171748	-0.00539512	Promoter (<=1kb)
chr13:44435071-44435571	E2F2,CHD2,SP3,ZNF180,UBE2K	SERP2,TSC22D1	0.022412	-0.171757	-0.00363164	Promoter (<=1kb)
chr7:100577280-100577780	ZNF148,MTA3	PPP1R35,NYAP1,LRCH4,MOSPD3	0.0143836	-0.171759	-0.00265706	Promoter (<=1kb)
chr7:155297017-155297517	KLF10	INSIG1	0.0212808	-0.171768	-0.00365536	Promoter (<=1kb)
chr5:74640518-74641018	ZNF148,SP3	GFM2,FAM169A	0.0292628	-0.171783	-0.00501983	Promoter (<=1kb)
chr12:49130675-49131175	PBX3,ZNF148,NRF1,E2F3,LIN28B,KLF9,SP3,UBE2K,ZNF385D	TUBA1C,PRKAG1,TUBA1B,KMT2D,DDN,LMBR1L	0.0244281	-0.171817	-0.00452161	Promoter (<=1kb)
chr7:25093264-25093764	ZNF90	OSBPL3	0.00832041	-0.171845	-0.00142982	Distal Intergenic
chr7:101232330-101232830	KLF10,ZNF148,ZNF90,KLF5	CLDN15,PLOD3,TRIM56,COL26A1,IFT22	0.0118219	-0.171854	-0.00194627	3' UTR
chr1:226121558-226122058	SP3,KLF16,ZNF148,ZNF90	LIN9,MIXL1,SDE2	0.0178464	-0.171874	-0.00309005	Distal Intergenic
chr16:57417866-57418366	ZNF90	COQ9,CIAPIN1	0.0301996	-0.171878	-0.00523878	Distal Intergenic
chr6:139135620-139136120	ZNF90	REPS1	0.0112834	-0.171934	-0.00193999	Promoter (<=1kb)
chr1:10474715-10475215	LIN28B,ZNF486,ZNF90	PGD,DFFA,PEX14	0.0214959	-0.171974	-0.0035618	Promoter (<=1kb)
chr19:18223808-18224308	ZNF200,ETV1	IL12RB1,PDE4C	0.0217022	-0.171981	-0.00261026	Promoter (<=1kb)
chr8:123160371-123160871	ZNF90	C8orf76,DERL1	0.0923832	-0.172017	-0.017149	Promoter (2-3kb)
chr17:9036244-9036744	BNC2	PIK3R5	0.0107905	-0.172024	-0.00185623	Intron (ENST00000173229.7/9423, intron 2 of 6)
chr8:9903955-9904455	RCOR1,ZNF148,MTA3,ZNF90	TNKS	0.0227296	-0.172029	-0.00391014	Promoter (<=1kb)
chr2:135825484-135825984	ZNF148	UBXN4	0.0158653	-0.172029	-0.00272929	Intron (ENST00000264162.7/3938, intron 3 of 16)
chr9:69820462-69820962	GATA3	PTAR1	0.0392989	-0.172057	-0.00676164	Promoter (<=1kb)
chr3:14267955-14268455	GATA3	SLC6A6	0.0112054	-0.172063	-0.00192804	Distal Intergenic
chr9:134135804-134136304	E2F3,ZNF100	WDR5,VAV2	0.020721	-0.172081	-0.00327391	Promoter (<=1kb)
chr5:177109824-177110324	ZNF90	FGFR4,ZNF346	0.00886414	-0.172129	-0.00161279	Distal Intergenic
chr10:26860143-26860643	ZNF90	ABI1	0.0388584	-0.172141	-0.00668912	Promoter (<=1kb)
chr1:145863196-145863696	TEAD1	TXNIP	0.00853205	-0.172154	-0.00146883	Distal Intergenic
chrX:103767112-103767612	POU2F1	MORF4L2	0.0573883	-0.172155	-0.00987968	Exon (ENST00000674403.1/ENST00000674403.1, exon 1 of 2)
chr11:82956074-82956574	POU2F1	DDIAS,PRCP	0.0199114	-0.172199	-0.00358026	Intron (ENST00000525361.5/220042, intron 7 of 7)
chr6:97282414-97282914	ZNF148,ZNF90	MMS22L	0.112839	-0.172208	-0.0194318	Promoter (<=1kb)
chr20:8018818-8019318	ZNF207,ZNF90	PLCB1	0.0336623	-0.17221	-0.00579698	Promoter (<=1kb)
chr7:38852935-38853435	UBE2K	VPS41	0.0117663	-0.172217	-0.00202636	Intron (ENST00000310301.9/27072, intron 4 of 28)
chr6:149565981-149566481	ZNF148,SP3	LATS1,KATNA1	0.0225386	-0.172231	-0.00405236	Promoter (<=1kb)
chr5:134226072-134226572	ZNF148,ZNF90	TCF7,PPP2CA	0.0122277	-0.17224	-0.00210506	Promoter (<=1kb)
chr13:49761561-49762061	MTA3	EBPL,KPNA3	0.0222829	-0.172246	-0.00387695	Intron (ENST00000261667.8/3839, intron 1 of 16)
chr16:17082295-17082795	RORA	XYLT1	0.0161864	-0.172273	-0.00278848	Exon (ENST00000623235.1/ENST00000623235.1, exon 1 of 1)
chrX:18674760-18675260	ZNF90,LIN28B,PAX5	CDKL5	0.0129606	-0.172327	-0.00223346	Promoter (<=1kb)
chr9:83921230-83921730	KLF9,KLF5	HNRNPK,GKAP1	0.0525469	-0.172334	-0.00811535	Promoter (<=1kb)
chr9:35603946-35604446	IRF3,KLF2,ZNF148,ZNF180,KLF5,KLF16,KLF9,ZNF90,ELF2	CCDC107,TLN1,ARHGEF39,TPM2,RGP1,GBA2	0.0323476	-0.17234	-0.00601136	Promoter (<=1kb)
chr20:49278128-49278628	CHD1,SP6,ZNF740,SMARCC2,KLF10	KCNB1,DDX27,ZNFX1	0.0375349	-0.172341	-0.00607049	Promoter (<=1kb)
chr16:74603895-74604395	BNC2,BACH2	MLKL,FA2H	0.0059427	-0.172366	-0.00104734	Promoter (2-3kb)
chr13:28050230-28050730	CDX2	CDX2	0.0177672	-0.172443	-0.00306384	Intron (ENST00000241453.12/2322, intron 5 of 23)
chr11:65859284-65859784	DRAP1,KLF16,ZNF90,E2F8,SP6,ZNF180,SREBF2,NFYB	DRAP1,SART1,TSGA10IP,SNX32,KAT5,EIF1AD,MUS81,BANF1	0.0188668	-0.172446	-0.00302062	Promoter (<=1kb)
chr7:2232776-2233276	ZNF589	SNX8	0.00620483	-0.172495	-0.0010703	Promoter (<=1kb)
chr19:45692163-45692663	GMEB2,ZNF148,SP3,SREBF2	RSPH6A,SNRPD2,FBXO46,DMWD,SYMPK	0.0193824	-0.172529	-0.0020532	Promoter (<=1kb)
chr11:61834211-61834711	POU2F1	FADS2	0.00312744	-0.172531	-0.000539581	Intron (ENST00000257261.10/9415, intron 1 of 11)
chr19:53158833-53159333	ZNF148,ZNF90,ELF2,SP3	ZNF347,ZNF160,ZNF665,ZNF415	0.0184389	-0.172552	-0.0030901	Promoter (<=1kb)
chr15:28978834-28979334	RORA	APBA2,GOLGA6L7	0.0189606	-0.172585	-0.00345146	Intron (ENST00000561069.5/321, intron 2 of 14)
chr22:40819161-40819661	ELF2,KLF10	XPNPEP3,SLC25A17,ST13	0.0144475	-0.172615	-0.00226042	Promoter (<=1kb)
chr5:43511183-43511683	ZNF611	PAIP1,TMEM267	0.0185305	-0.172617	-0.00314291	Promoter (<=1kb)
chr20:36676773-36677273	ZNF90	NDRG3,DLGAP4	0.0130382	-0.172619	-0.00226951	Intron (ENST00000373803.6/57446, intron 8 of 16)
chr10:34353002-34353502	SREBF2,ZNF148,ZNF90	PARD3	0.0113634	-0.172622	-0.00196157	Intron (ENST00000545260.5/56288, intron 12 of 22)
chr3:99817557-99818057	CHD2,ZNF90,E2F3	FILIP1L,CMSS1	0.0142127	-0.172644	-0.00247895	Promoter (<=1kb)
chr1:88776056-88776556	ZNF90	PKN2	0.00987717	-0.17266	-0.00170539	Intron (ENST00000316005.11/5586, intron 6 of 10)
chr14:104978219-104978719	HNF4A	CEP170B	0.0100178	-0.172665	-0.00172973	Promoter (<=1kb)
chr14:20342478-20342978	TEAD2	PNP,TTC5	0.0359285	-0.172726	-0.00656172	Promoter (<=1kb)
chr16:84504527-84505027	ZNF90,ZNF100,DRAP1	ATP2C2,COTL1,KLHL36,MEAK7	0.0315427	-0.172729	-0.00556095	Promoter (<=1kb)
chr12:110172114-110172614	FOXO3,ZNF148,MZF1,ZNF90	IFT81,ANKRD13A,ATP2A2,C12orf76	0.0103467	-0.172773	-0.000832807	Promoter (<=1kb)
chr7:55944815-55945315	TEAD1	CHCHD2	0.00988481	-0.172811	-0.0017082	Intron (ENST00000426595.1/349075, intron 6 of 7)
chr2:110687739-110688239	FOXM1,POU2F1	BUB1	0.0506419	-0.172825	-0.0087522	Intron (ENST00000703531.1/105373554, intron 1 of 4)
chr16:67719134-67719634	ZNF501,ZNF565,ZNF90,E2F8,ETV1,LIN28B,SP3	ACD,RANBP10,CTCF,TSNAXIP1,PARD6A,GFOD2	0.0172215	-0.172846	-0.00239384	Promoter (<=1kb)
chr17:78975081-78975581	POU2F1	TIMP2,USP36	0.00956808	-0.172868	-0.00167506	Promoter (<=1kb)
chr17:63622492-63622992	ZNF90,ZNF100	DCAF7,CCDC47,STRADA	0.0392285	-0.172884	-0.00689946	Promoter (<=1kb)
chr10:12603033-12603533	GATA3	CAMK1D	0.00699004	-0.172912	-0.00120866	Intron (ENST00000619168.5/57118, intron 2 of 10)
chr10:68406465-68406965	SP3,E2F3,ZNF90	DNA2,HNRNPH3,SLC25A16,RUFY2	0.0150845	-0.172914	-0.00254011	Promoter (<=1kb)
chr19:21835890-21836390	CHD2,ELF2,ZNF90	ZNF100,ZNF208,ZNF43	0.0162537	-0.172923	-0.00270648	Promoter (<=1kb)
chr10:117241529-117242029	POU2F1	PDZD8	0.0343812	-0.172935	-0.0059457	Promoter (<=1kb)
chr17:7835399-7835899	E2F2,GMEB2,KLF10,ZNF180,ZNF90	WRAP53,CNTROB,RNF227,KDM6B,TMEM88	0.0316447	-0.172936	-0.00561774	Promoter (1-2kb)
chr14:77645491-77645991	TEAD1,GATA3,SREBF2,GATA6	SLIRP,SPTLC2	0.0334232	-0.172979	-0.00589412	Distal Intergenic
chr16:28526950-28527450	TEAD1	SULT1A1,NPIPB8	0.0133369	-0.172989	-0.000630588	Distal Intergenic
chr20:56750367-56750867	POU2F1	TFAP2C	0.0236521	-0.172997	-0.00409173	Distal Intergenic
chr7:107890999-107891499	ZNF90,LIN28B	CBLL1,DLD	0.0432828	-0.173023	-0.00750167	Promoter (<=1kb)
chr9:34989376-34989876	ZNF90,ZNF148,SP3,ZNF100	DNAJB5,PIGO,VCP,FANCG	0.0300548	-0.173025	-0.00530263	Promoter (<=1kb)
chr6:42984208-42984708	IRF3,ZNF148,ZNF740,NFYB,ZNF100,KLF10,ZSCAN10	CNPY3,PEX6,PTK7,CUL7,KLHDC3,RPL7L1	0.0178383	-0.173032	-0.00305994	Promoter (<=1kb)
chr12:7860353-7860853	ELF2	SLC2A14	0.0056373	-0.173042	-0.000975491	Promoter (2-3kb)
chr17:49230603-49231103	ZNF90	B4GALNT2,ZNF652	0.0230975	-0.173043	-0.00418878	Promoter (<=1kb)
chr12:124988917-124989417	KLF10,ZNF90,ZNF148,LIN28B,UBE2K	DHX37,SCARB1,BRI3BP,AACS	0.0207145	-0.173066	-0.00380097	Promoter (<=1kb)
chr1:240649719-240650219	HNF4A	RGS7	0.00726359	-0.173082	-0.00125719	Distal Intergenic
chr1:93296569-93297069	TEAD1	DR1	0.0171706	-0.173129	-0.00297274	Intron (ENST00000413606.5/100131564, intron 6 of 6)
chr10:93071754-93072254	ZNF90	EXOC6	0.0230094	-0.17321	-0.00398546	Promoter (1-2kb)
chr15:56243077-56243577	ZNF90,MTA3,ZNF148	RFX7	0.0631834	-0.173212	-0.0109441	Promoter (<=1kb)
chr6:75748949-75749449	ZNF90	SENP6	0.0308794	-0.173226	-0.00534911	Promoter (<=1kb)
chr5:151648047-151648547	GATA3,GRHL2	SPARC	0.0142105	-0.173236	-0.00246177	Distal Intergenic
chr16:21501448-21501948	ZNF148,ZBTB7B,KLF10,LIN28B,ZNF100	NPIPB3,METTL9	0.025899	-0.173242	-0.00486433	Promoter (<=1kb)
chr3:184185781-184186281	KLF17,ZNF148,ELF2,ZNF644,HNF4A,ZNF90,E2F3,KLF10	ECE2,ALG3,PSMD2,AP2M1,DVL3	0.0217938	-0.173316	-0.00365066	Promoter (<=1kb)
chr7:128516933-128517433	POU2F1	HILPDA	0.0106777	-0.17334	-0.00185088	Distal Intergenic
chr1:207797281-207797781	BACH2,BNC2	CR1L	0.00635953	-0.173341	-0.00110236	Intron (ENST00000710901.1/100128537, intron 5 of 5)
chr15:67086433-67086933	GATA3	SMAD3	0.00928656	-0.173359	-0.00160991	Intron (ENST00000559460.6/4088, intron 1 of 8)
chr19:7871881-7872381	SP3,KLF5	TIMM44,CLEC4G,LRRC8E	0.0164121	-0.173361	-0.00273552	Promoter (1-2kb)
chr1:40040344-40040844	ZNF90,SP3	CAP1,PPT1	0.0232357	-0.173405	-0.00396704	Promoter (<=1kb)
chr4:145619116-145619616	ZNF565,ELF2,ZNF90,LIN28B,ZNF486,PAX5	C4orf51,ZNF827,MMAA	0.0281849	-0.173418	-0.00401822	Promoter (<=1kb)
chr5:95554812-95555312	E2F2,ZNF100	ARSK,RFESD,SPATA9	0.078202	-0.173449	-0.0154562	Promoter (<=1kb)
chr19:43619624-43620124	KLF10,KLF17,KLF2,ZNF148,ZNF90	ZNF428,PLAUR,SRRM5,SMG9,IRGQ	0.0170723	-0.173457	-0.00274293	Promoter (<=1kb)
chr22:24952377-24952877	ZNF100	SGSM1	0.0210844	-0.173465	-0.00365742	Promoter (<=1kb)
chr12:4271066-4271566	POU2F1	TIGAR	0.0120134	-0.173479	-0.00208407	Promoter (1-2kb)
chr16:2010151-2010651	GATA6,POU2F1,TFCP2	ZNF598,RPS2	0.00944381	-0.173497	0.0012498	Promoter (<=1kb)
chr19:22796979-22797479	POU2F1,TCF7L1	ZNF723,ZNF99	0.037411	-0.173513	-0.00645085	Distal Intergenic
chr6:159693220-159693720	ZNF90,KLF6,E2F3	SOD2,TCP1,PNLDC1	0.0227264	-0.173524	-0.00354532	Promoter (<=1kb)
chr17:27320327-27320827	MGA	WSB1	0.00201439	-0.173544	-0.000349586	Distal Intergenic
chr19:51807146-51807646	GATA3	ZNF649	0.014505	-0.173553	-0.00251738	Intron (ENST00000339223.5/2359, intron 1 of 1)
chr18:58247179-58247679	MTA3	NEDD4L	0.00723849	-0.173575	-0.00125642	Promoter (<=1kb)
chr10:68407061-68407561	ZNF565,ZNF90	SLC25A16,DNA2,RUFY2	0.00485982	-0.173583	-0.000744312	Promoter (<=1kb)
chr9:121698789-121699289	KLF9	DAB2IP	0.0271294	-0.173605	-0.0047098	Promoter (1-2kb)
chr5:151312674-151313174	TFCP2L1	CCDC69	0.0119312	-0.173642	-0.00207177	Distal Intergenic
chr16:30377598-30378098	GATA1	CD2BP2	0.0442364	-0.17368	-0.007683	Promoter (<=1kb)
chr16:46972863-46973363	ZNF148,SP3,LIN28B,ZNF100,ZNF90	C16orf87,GPT2,DNAJA2,NETO2	0.012806	-0.173701	-0.00236666	Promoter (<=1kb)
chr11:35927688-35928188	BACH2	TRIM44	0.0142769	-0.173701	-0.00247991	Distal Intergenic
chr11:46361317-46361817	ZNF90	DGKZ,AMBRA1	0.00789704	-0.173705	-0.00133546	Promoter (<=1kb)
chr19:589645-590145	ZNF90	BSG,SHC2	0.00512599	-0.173717	-0.000930489	Promoter (<=1kb)
chr11:105960254-105960754	ZNF675	KBTBD3	0.095726	-0.173731	-0.0166306	Intron (ENST00000706777.1/2893, intron 14 of 16)
chr12:29380983-29381483	ZNF90,CHD2,ELF2,ZNF148,LIN28B	FAR2,ERGIC2	0.0555756	-0.173744	-0.00960521	Promoter (<=1kb)
chr6:117482601-117483101	ZNF148,SP3,UBE2K	GOPC,DCBLD1	0.0355475	-0.173784	-0.00616672	Promoter (<=1kb)
chr15:90361986-90362486	SREBF2	IQGAP1	0.0034169	-0.173794	-0.000593835	3' UTR
chr9:71756788-71757288	POU2F1	CEMIP2	0.0225897	-0.173842	-0.00392703	Intron (ENST00000377044.9/23670, intron 1 of 23)
chr5:91220863-91221363	GATA3	ADGRV1	0.0109081	-0.173851	-0.00189638	Exon (ENST00000650098.1/107986432, exon 3 of 3)
chr8:65634009-65634509	ZNF90,ZNF100	PDE7A	0.0278966	-0.173856	-0.00484997	Promoter (<=1kb)
chr1:232529748-232530248	GRHL2,TEAD1	SIPA1L2	0.0562953	-0.173863	-0.00978766	Intron (ENST00000366630.5/57568, intron 1 of 21)
chr16:66566000-66566500	ZNF100	CMTM4	0.00682286	-0.173866	-0.00118627	Promoter (<=1kb)
chr17:19378989-19379489	ZNF100	B9D1	0.00756373	-0.173887	-0.00131523	Promoter (<=1kb)
chr13:99693756-99694256	TEAD1	TM9SF2	0.0287703	-0.173888	-0.00500281	Promoter (2-3kb)
chr1:65550333-65550833	E2F3	DNAJC6	0.00559907	-0.173908	-0.000973722	Intron (ENST00000371059.7/3953, intron 2 of 19)
chr1:1574537-1575037	CREB5,E2F2,KLF16,ZNF501,ZNF90,ELF2,SP6,CREB1,KLF6,LIN28B,SP3	MIB2,SSU72,VWA1,ATAD3A,MMP23B	0.0129385	-0.173939	-0.00225317	Promoter (<=1kb)
chr19:32971832-32972332	SP3,UBE2K	RHPN2,GPATCH1	0.00811742	-0.173944	-0.0014179	Promoter (<=1kb)
chr11:114400299-114400799	ZNF200,ZNF100	REXO2	0.116526	-0.173979	-0.0202731	Promoter (<=1kb)
chr6:116371156-116371656	ZNF90	NT5DC1	0.0408315	-0.174002	-0.00710475	Promoter (<=1kb)
chr7:2003618-2004118	ZNF90	MAD1L1	0.00144366	-0.174013	-0.000251215	Intron (ENST00000402746.5/8379, intron 11 of 16)
chr1:235589803-235590303	TEAD1	GNG4	0.00718979	-0.174013	-0.00125112	Promoter (<=1kb)
chr18:3594692-3595192	GATA6	TGIF1	0.0179466	-0.174033	-0.0031233	Promoter (<=1kb)
chr20:8131869-8132369	FOXO3,ZNF565,ZNF90,MTA3,ZNF148,ZNF100	TMX4,PLCB1	0.0453632	-0.174034	-0.00712074	Promoter (<=1kb)
chr3:42773017-42773517	E2F3	CYP8B1	0.0196562	-0.174058	-0.00342133	Promoter (<=1kb)
chr2:96764264-96764764	ZNF90,TFCP2	CNNM4,ANKRD23,KANSL3	0.0232619	-0.174072	-0.00447896	Intron (ENST00000377075.3/26504, intron 1 of 6)
chr1:32964583-32965083	ZNF90,KLF9,LIN28B	S100PBP,RNF19B	0.00988963	-0.174088	-0.0015646	Promoter (<=1kb)
chr18:54223787-54224287	ZNF148,ZNF100	POLI,C18orf54	0.0340167	-0.174115	-0.00593799	Promoter (<=1kb)
chr19:49125310-49125810	SP3,ZNF148,KLF16	GYS1,SNRNP70,KCNA7	0.0122547	-0.174118	-0.00221149	Promoter (<=1kb)
chr2:47006408-47006908	POU6F1	MCFD2	0.0138662	-0.174135	-0.00241459	Promoter (<=1kb)
chr10:133364994-133365494	TFAP2C	PRAP1	0.0090053	-0.174166	-0.00156842	Intron (ENST00000368547.4/1892, intron 6 of 7)
chr22:35227243-35227743	POU3F1	TOM1	0.0101722	-0.174168	-0.00177167	Intron (ENST00000423311.1/104310353, intron 1 of 5)
chr2:28751473-28751973	ZNF148,ZNF501,ZNF90	WDR43,SPDYA	0.0260898	-0.174179	-0.00426945	Promoter (<=1kb)
chr5:172693003-172693503	TEAD1,GATA3,RARG	ERGIC1,NEURL1B	0.0101378	-0.174185	-0.00185321	Intron (ENST00000519976.1/107986479, intron 1 of 1)
chr14:57268682-57269182	ELF2	EXOC5	0.0720595	-0.174187	-0.0125518	Promoter (<=1kb)
chr8:142777076-142777576	ZNF90,SP3	JRK	0.0309493	-0.174254	-0.00539304	Promoter (<=1kb)
chr3:184561407-184561907	KLF16	MAGEF1	0.0777775	-0.174256	-0.0135532	Promoter (<=1kb)
chr15:74614648-74615148	ZNF90,ZBED1,CHD2,ZNF2	ARID3B,CLK3,EDC3	0.0291002	-0.174265	-0.00501684	Promoter (<=1kb)
chr15:82952505-82953005	ZNF90	BTBD1	0.0191713	-0.174267	-0.00334093	Promoter (<=1kb)
chr14:24141429-24141929	DRAP1,KLF10,ZNF148,SP3,SP6,KLF5,SMARCC2,LIN28B,ELF2	PSME2,EMC9,RNF31,CHMP4A,PCK2,REC8,PSME1,TINF2,DHRS1	0.0188094	-0.174269	-0.0031246	Promoter (<=1kb)
chr7:135212144-135212644	POU2F1,ZNF207	CNOT4	0.0140709	-0.174273	-0.00245219	Promoter (<=1kb)
chr4:8049363-8049863	TCF7L1,NANOG	SH3TC1,ABLIM2	0.0167644	-0.174298	-0.00318647	Intron (ENST00000676532.1/84448, intron 8 of 20)
chr9:124022661-124023161	SP3	DENND1A	0.0139288	-0.174304	-0.00242784	Intron (ENST00000373615.9/9355, intron 4 of 4)
chr10:5976866-5977366	ZNF90	FBH1,GDI2	0.0214964	-0.174319	-0.00345175	Promoter (<=1kb)
chr14:104689285-104689785	ZNF148,ZNF90	INF2	0.0217199	-0.174331	-0.00378646	Promoter (<=1kb)
chr15:42498453-42498953	GATA3,KLF5,GATA2	STARD9	0.0104381	-0.174359	-0.00181998	Promoter (2-3kb)
chr5:81749711-81750211	ZNF100	SSBP2	0.0381955	-0.17439	-0.0066609	Promoter (<=1kb)
chr5:77645419-77645919	POU3F1,TCF7L1	TBCA	0.0445398	-0.174412	-0.00776826	Distal Intergenic
chr19:48954527-48955027	KLF10,KLF16,ZNF565,ZNF90,ZNF148,CHD2,SP3,SREBF2,LIN28B	HSD17B14,PPP1R15A,SNRNP70,KCNA7,NUCB1,CGB7	0.010108	-0.174434	-0.00180251	Promoter (<=1kb)
chr9:98250583-98251083	BACH2	TRIM14	0.00508302	-0.174441	-0.000886687	Intron (ENST00000465784.7/55357, intron 2 of 12)
chr15:63277144-63277644	ELF2,SP3,CHD2	RAB8B,CA12,LACTB	0.0175893	-0.174443	-0.00315306	Promoter (<=1kb)
chr17:12220957-12221457	ZNF90	MAP2K4	0.0309172	-0.174462	-0.00539388	Distal Intergenic
chr5:124527130-124527630	NCOA1	ZNF608	0.00922173	-0.174464	-0.00160886	Intron (ENST00000503145.1/ENST00000503145.1, intron 1 of 2)
chr19:40750478-40750978	E2F8,KLF10,SREBF2	SNRPA,COQ8B,NUMBL	0.0205143	-0.174504	-0.00367607	Promoter (<=1kb)
chr22:24211611-24212111	E2F3	CABIN1	0.00540022	-0.174536	-0.000942533	Distal Intergenic
chr16:3007651-3008151	POU2F1	CLDN6	0.00366436	-0.174542	-0.000639584	Distal Intergenic
chr9:137441311-137441811	ZNF148,KLF2,SP3,ZNF90,KLF9	DPH7,ENTPD8,MRPL41,ZMYND19,NSMF	0.0157918	-0.174551	-0.00217991	Promoter (<=1kb)
chr4:38157433-38157933	POU2F1	TBC1D1	0.0158092	-0.174586	-0.00276006	Distal Intergenic
chr17:8288371-8288871	SREBF2	NDEL1	0.0117354	-0.174634	-0.00204941	Promoter (<=1kb)
chr12:115917105-115917605	MLLT10,ZNF90	MED13L	0.00218034	-0.174664	-0.000380827	Distal Intergenic
chr6:154688034-154688534	POU2F1	SCAF8	0.0149036	-0.174718	-0.00260392	Distal Intergenic
chr8:65841864-65842364	ZNF90,LIN28B,ZNF100	PDE7A,MTFR1	0.0199812	-0.174775	-0.00349047	Promoter (<=1kb)
chr10:12349063-12349563	RCOR1,ZNF90	CDC123	0.0403529	-0.174891	-0.00705737	Promoter (<=1kb)
chr14:104721456-104721956	POU2F1	CEP170B,INF2	0.00983935	-0.174914	-0.00170317	Promoter (2-3kb)
chr12:8081979-8082479	ARID3A,SP3,ZNF100,SREBF2	C3AR1,CLEC4A,NECAP1	0.018992	-0.17494	-0.0031677	Promoter (<=1kb)
chrX:153934832-153935332	KLF16,ZNF90,KLF6,LIN28B,SP3	IDH3G,MECP2,SSR4,RENBP,ARHGAP4,HCFC1	0.0220561	-0.17499	-0.00392008	Promoter (<=1kb)
chr19:23070379-23070879	ARID3A,ZNF90	ZNF730,ZNF728	0.0273756	-0.175018	-0.00512756	Exon (ENST00000600896.5/ENST00000600896.5, exon 2 of 4)
chr16:84594287-84594787	POU2F1	USP10,MEAK7	0.0128876	-0.175046	-0.00208601	Exon (ENST00000564809.1/ENST00000564809.1, exon 1 of 1)
chr7:26199472-26199972	E2F3	NFE2L3,SNX10	0.0100321	-0.175076	-0.00169841	Promoter (<=1kb)
chr5:69515169-69515669	SREBF2,ZNF180,ZNF90	OCLN,AK6,MARVELD2,GTF2H2C,RAD17	0.0118978	-0.17509	-0.00205987	Intron (ENST00000355237.6/100506658, intron 4 of 8)
chr12:49436123-49436623	ZNF148,ZNF90,MTA3	SPATS2,PRPF40B,FAM186B,TROAP	0.0144503	-0.175103	-0.00269951	Intron (ENST00000550997.5/65244, intron 1 of 5)
chr12:68332151-68332651	KLF17,ETV1,ZNF740	MDM1	0.126763	-0.175109	-0.0221974	Promoter (<=1kb)
chr19:49128096-49128596	SIX5,ZNF148,ZNF90,SMARCC2,KLF16,SP3	KCNA7,C19orf73,SNRNP70,PPFIA3	0.00923586	-0.17514	-0.00178843	Promoter (<=1kb)
chr4:48044993-48045493	POU2F1	NFXL1	0.0242227	-0.175188	-0.00424352	Distal Intergenic
chr19:4791277-4791777	SP3,ZNF76	FEM1A,TNFAIP8L1	0.0294156	-0.175196	-0.00518548	Promoter (<=1kb)
chr7:128135647-128136147	ZNF565	LRRC4	0.0155232	-0.175207	-0.00271977	Distal Intergenic
chr3:52001307-52001807	NANOG,TEAD4,POU2F1	ABHD14B,RPL29	0.0250378	-0.175213	-0.00618815	Distal Intergenic
chr16:695109-695609	ZNF90,KLF5	RHBDL1,RHOT2,CIAO3	0.0153532	-0.175231	-0.00233485	Promoter (<=1kb)
chr7:76393044-76393544	ZNF148,ZNF90,SP3,KLF6,ZBTB7B	YWHAG,SPDYE16,HSPB1,SRRM3	0.0218986	-0.175237	-0.00365382	Promoter (<=1kb)
chr3:196207251-196207751	CHD2	TFRC	0.00337202	-0.175247	-0.000590938	Exon (ENST00000465519.5/131540, exon 5 of 8)
chr3:128725185-128725685	POU2F1	RPN1	0.00583698	-0.175276	-0.00102308	Promoter (<=1kb)
chr3:47406298-47406798	GATA3	KLHL18	0.0124426	-0.175292	-0.00218108	Promoter (<=1kb)
chr7:83677091-83677591	BACH2,BNC2	SEMA3E	0.012253	-0.175306	-0.00214803	Distal Intergenic
chrX:101097824-101098324	ELF2,CHD2,KLF10	TRMT2B,CENPI,ARL13A	0.131703	-0.175334	-0.0217355	Promoter (<=1kb)
chr17:82648265-82648765	KLF10,ZNF148	RAB40B,FN3KRP	0.0164453	-0.175374	-0.00356102	Promoter (<=1kb)
chr9:75027422-75027922	ZNF90	CARNMT1	0.0422167	-0.175407	-0.00740512	Promoter (<=1kb)
chr12:52007839-52008339	POU2F1,ZNF207	ACVR1B	0.00541316	-0.17542	-0.000949577	Promoter (<=1kb)
chr19:58386886-58387386	ELF2	ZNF544	0.016949	-0.175456	-0.00297381	Promoter (<=1kb)
chr7:44796285-44796785	ZNF148,CHD2,E2F3,KLF5,ZNF90,NRF1,SP3,UBE2K,ZNF100	ZMIZ2,PPIA,OGDH,PURB	0.0113372	-0.1755	0.000410128	Promoter (<=1kb)
chr10:18438000-18438500	ZNF486	CACNB2	0.0097116	-0.175527	-0.00170465	Intron (ENST00000324631.13/783, intron 3 of 13)
chr10:78032116-78032616	SREBF2	RPS24	0.0135699	-0.175537	-0.00238203	Promoter (1-2kb)
chr7:132643126-132643626	ZNF565,ZNF90	CHCHD3	0.027112	-0.175568	-0.00476002	Intron (ENST00000378539.5/91584, intron 2 of 4)
chr14:23545765-23546265	CDX2	NGDN	0.0256119	-0.175594	-0.00449731	Promoter (2-3kb)
chr5:151082002-151082502	POU2F1	GM2A	0.00864327	-0.175644	-0.00151814	Promoter (<=1kb)
chr1:36114483-36114983	ZNF565,MTA3	THRAP3,TRAPPC3	0.0143979	-0.175657	-0.00222285	Intron (ENST00000397799.2/1296, intron 2 of 3)
chr22:37770999-37771499	TGIF2,GATA3	TRIOBP	0.00886741	-0.175673	-0.00155777	Intron (ENST00000644935.1/11078, intron 21 of 23)
chr6:118833346-118833846	GATA3	CEP85L	0.0018186	-0.175697	-0.000319522	Intron (ENST00000316316.10/254394, intron 8 of 12)
chr2:84939985-84940485	POU2F1,PBX1	TMSB10	0.0105767	-0.175712	-0.00185846	Intron (ENST00000671359.1/ENST00000671359.1, intron 1 of 3)
chr14:70600513-70601013	ELF2,ZNF148,UBE2K	MED6	0.0277619	-0.175736	-0.00487877	Promoter (<=1kb)
chr19:35247791-35248291	LIN28B,ZNF100	LSR	0.0308647	-0.175755	-0.00542462	Promoter (<=1kb)
chr16:1929548-1930048	ZNF90,E2F3,ZSCAN10	RPL3L,SPSB3,EME2	0.0112402	-0.17577	-0.00190075	Distal Intergenic
chr3:71688073-71688573	SMARCC2,GATA3	EIF4E3,FOXP1,PROK2	0.00433128	-0.175798	-0.000652419	Promoter (1-2kb)
chr2:85371432-85371932	POU2F1	ELMOD3	0.012919	-0.175825	-0.00227148	3' UTR
chr12:110048336-110048836	SREBF2,ZNF90,ZNF148,E2F3,ELF2,SP3,ZNF100	ANKRD13A,GIT2,C12orf76,TCHP,IFT81	0.0159666	-0.175834	-0.00277112	Promoter (<=1kb)
chr12:6851929-6852429	ZNF90,E2F3,CREB1,SP6,ZNF148,KLF9,CHD2,SP3,UBE2K,KLF5	PHB2,EMG1,PTMS,USP5,LPCAT3,GPR162,LRRC23,PTPN6,TPI1,CDCA3	0.00896145	-0.175834	-0.00124274	Promoter (<=1kb)
chr1:26154697-26155197	KLF16,TCF7L1	SH3BGRL3,CEP85	0.0096171	-0.175867	-0.00162222	Distal Intergenic
chr21:31598977-31599477	POU2F1,TCF7L1,ZNF90	TIAM1,SOD1,SCAF4	0.00735686	-0.175877	-0.00109387	Distal Intergenic
chr12:7012133-7012633	GATA1	CLSTN3	0.00890435	-0.175898	-0.00156625	Intron (ENST00000406697.5/716, intron 2 of 14)
chr12:42485102-42485602	POU2F1	PPHLN1	0.0131525	-0.175909	-0.00231364	Promoter (<=1kb)
chr19:13825888-13826388	SP3,ZNF148,ZSCAN10	MRI1,CC2D1A	0.0108978	-0.175912	-0.00197865	Exon (ENST00000587762.2/284454, exon 1 of 1)
chr3:11719381-11719881	TEAD1,ZNF90	VGLL4,TAMM41	0.0280878	-0.175927	-0.00494537	Promoter (<=1kb)
chr7:56051342-56051842	DRAP1,GMEB2,KLF17,ZNF90,MTF2,CHD2,ZNF180,ZNF148,VEZF1,ZNF100,KLF9,UBE2K	PHKG1,ZNF713,PSPH,CHCHD2,SUMF2,NIPSNAP2,CCT6A	0.036587	-0.175932	-0.00587968	Promoter (<=1kb)
chr12:50084967-50085467	ZNF90	RACGAP1	0.0159809	-0.176007	-0.00281274	Promoter (<=1kb)
chr10:121436676-121437176	GATA6,GATA3	FGFR2	0.00856657	-0.176007	-0.00150778	Distal Intergenic
chr7:132733820-132734320	ZNF90	CHCHD3	0.0157586	-0.176021	-0.00277385	Distal Intergenic
chr17:29567707-29568207	ZNF90	TAOK1	0.0115208	-0.176032	-0.00202802	Promoter (<=1kb)
chr6:108164848-108165348	ZNF90	OSTM1	0.0207282	-0.176044	-0.00364908	Promoter (<=1kb)
chr12:124993649-124994149	E2F3,ZNF100,KLF10	BRI3BP,DHX37	0.0217546	-0.17605	-0.0038259	Promoter (<=1kb)
chr5:168579497-168579997	ZNF148,ZNF90,SP3,ZNF180,SREBF2,KLF5	WWC1,SLIT3	0.0422092	-0.176051	-0.00731203	Promoter (<=1kb)
chr7:140696574-140697074	CREB3,ZNF148,SP3,ZNF90	DENND2A,BRAF,NDUFB2	0.0155082	-0.176057	-0.00162246	Promoter (<=1kb)
chr6:106061233-106061733	GATA3,GATA6	PRDM1	0.00266684	-0.176071	-0.000469551	Intron (ENST00000652320.1/639, intron 1 of 6)
chr18:76401547-76402047	ZNF148,SP3,ZNF90	ZNF516	0.043029	-0.176082	-0.00757663	Intron (ENST00000443185.7/9658, intron 3 of 6)
chr12:123371678-123372178	SREBF2,ZNF90	SBNO1	0.0152082	-0.176106	-0.00267825	Distal Intergenic
chr17:3857335-3857835	ZNF90	ITGAE	0.0132522	-0.176114	-0.0023339	Distal Intergenic
chr16:1872032-1872532	ZNF90,ZBED1,E2F3,ZSCAN10	NME3,RPL3L,MRPS34,SPSB3,EME2	0.0146866	-0.17613	-0.0022828	Promoter (<=1kb)
chr3:42764776-42765276	POU6F1,TCF7L1,FOXM1	CYP8B1,ACKR2	0.00746865	-0.176162	-0.00133226	Intron (ENST00000310232.11/152206, intron 1 of 15)
chr9:76490576-76491076	GATA3,NR5A2	GCNT1,PRUNE2,PCSK5	0.0138503	-0.176166	-0.00151757	Intron (ENST00000488136.5/2650, intron 1 of 3)
chr2:151728883-151729383	TEAD1,POU2F1	NEB,ARL5A	0.0273855	-0.176176	-0.00477014	Intron (ENST00000409198.5/4703, intron 4 of 149)
chr20:21190095-21190595	POU2F1	XRN2	0.0254214	-0.176178	-0.00447869	Intron (ENST00000619574.4/55857, intron 4 of 10)
chr17:49693863-49694363	POU2F1	KAT7	0.00839644	-0.176189	-0.00147936	Distal Intergenic
chr16:22162181-22162681	RCOR1,SREBF2,ZNF148,MTA3,ZNF90	MOSMO,POLR3E,EEF2K	0.0219139	-0.176218	-0.00383802	Promoter (<=1kb)
chr15:49046302-49046802	SREBF2,ZNF148,ZNF565,ZNF90,CHD2,ELF2,MTA3,ZNF100	SECISBP2L,GALK2,COPS2	0.0583169	-0.176223	-0.010264	Promoter (<=1kb)
chr9:136483784-136484284	ZNF148,KLF5,ELF2,KLF9	SEC16A,SNAPC4,NOTCH1,INPP5E,PMPCA,ENTR1	0.0143137	-0.176245	-0.0025747	Promoter (<=1kb)
chr8:6800692-6801192	ZNF90,E2F3	AGPAT5	0.0204467	-0.176261	-0.00360395	Distal Intergenic
chr12:94873494-94873994	KLF10,ZNF90,E2F3,KLF9	NDUFA12,NR2C1	0.0570901	-0.176283	-0.00952543	Distal Intergenic
chr2:48502334-48502834	POU2F1,TCF7L1	STON1-GTF2A1L,FOXN2,PPP1R21	0.00803022	-0.176304	-0.00132776	Intron (ENST00000431614.5/129285, intron 17 of 20)
chr7:139687936-139688436	BACH2,BNC2,MAFG	HIPK2,CLEC2L,TBXAS1	0.00562538	-0.176309	-0.00108278	Intron (ENST00000406875.8/28996, intron 2 of 14)
chr13:49762081-49762581	ZNF90,MTA3	KPNA3	0.00582493	-0.176329	-0.0010271	Intron (ENST00000261667.8/3839, intron 1 of 16)
chr3:114074164-114074664	RXRG	ZDHHC23	0.00887986	-0.176334	-0.00156582	Promoter (2-3kb)
chr2:3126848-3127348	ZNF90	EIPR1	0.00805838	-0.176343	-0.00142104	Promoter (<=1kb)
chr2:222734142-222734642	NANOG	ACSL3	0.00155619	-0.176409	-0.000274526	Distal Intergenic
chr12:6470684-6471184	ZNF148,ZNF90,MTF2,KLF16,SP3,UBE2K	SCNN1A,MRPL51,TNFRSF1A,VAMP1,LTBR,TAPBPL,NCAPD2,CD27	0.014084	-0.176419	-0.00168325	Promoter (<=1kb)
chr7:70693754-70694254	ZNF90	AUTS2	0.00946726	-0.17647	-0.00167068	Promoter (<=1kb)
chr19:1492970-1493470	MTA3,ZNF90	PWWP3A,DAZAP1	0.00498578	-0.176498	-0.000972044	Promoter (1-2kb)
chr13:49746114-49746614	ZNF90	KPNA3	0.0108943	-0.17651	-0.00192296	Intron (ENST00000261667.8/3839, intron 2 of 16)
chr5:43190691-43191191	POU2F1	ZNF131,HMGCS1	0.00487184	-0.17652	-0.000843986	Promoter (<=1kb)
chr17:58667904-58668404	GATA3	PPM1E	0.0112396	-0.17653	-0.00198412	Intron (ENST00000349033.10/56155, intron 1 of 31)
chr3:186810153-186810653	POU2F1,NANOG	EIF4A2,ST6GAL1	0.0143689	-0.176597	-0.00233779	Intron (ENST00000434957.1/ENST00000434957.1, intron 1 of 1)
chr5:181169349-181169849	POU2F1	RACK1	0.0751526	-0.176602	-0.0132721	Distal Intergenic
chr8:144412839-144413339	KLF16,ZNF200,ELF2,ZNF90,ZNF180,ZNF148,SP3	SCX,FBXL6,ADCK5,TONSL,MFSD3,LRRC24,SLC39A4,CPSF1	0.0184393	-0.176609	-0.00320698	Promoter (<=1kb)
chr20:5701807-5702307	ZNF148,ZNF90	GPCPD1,SHLD1	0.0107097	-0.176611	-0.0018835	Distal Intergenic
chr17:7281323-7281823	KLF17,CHD2,ZBED1,ZBTB7B	GPS2,CLDN7,PHF23,NEURL4	0.0105133	-0.176623	-0.00185	Promoter (<=1kb)
chr17:50596607-50597107	ZNF565	LUC7L3	0.00790242	-0.176624	-0.00139576	Promoter (2-3kb)
chr19:52676232-52676732	SP3,ZNF148,SREBF2,ZNF90	ZNF611	0.00584587	-0.176683	-0.00103287	Intron (ENST00000601257.5/55769, intron 1 of 6)
chr6:161344618-161345118	TEAD1,GATA3,GATA2	PRKN	0.0118157	-0.176698	-0.00208781	Distal Intergenic
chr19:4246905-4247405	CHD2,ZBTB7B,SP3	SIRT6,SH3GL1,YJU2,STAP2	0.0176508	-0.176713	-0.00319061	Promoter (<=1kb)
chr14:102539841-102540341	POU2F1	RCOR1	0.0128524	-0.176724	-0.00227132	Promoter (<=1kb)
chr18:57734730-57735230	POU2F1	ATP8B1	0.008692	-0.176736	-0.00153619	Promoter (<=1kb)
chr15:89998692-89999192	POU2F1	AP3S2	0.0167458	-0.176767	-0.00296011	Promoter (2-3kb)
chr2:96758945-96759445	POU2F1	KANSL3,SEMA4C	0.00777665	-0.176793	-0.00135576	Promoter (1-2kb)
chr10:6204664-6205164	POU2F1	RBM17	0.00953209	-0.176808	-0.00168535	Promoter (1-2kb)
chr9:111482576-111483076	ZNF207	ECPAS	0.0311798	-0.176841	-0.00551388	Promoter (<=1kb)
chr9:127771236-127771736	ZNF148,ZNF90,ZBTB7B,KLF9,KLF6	FPGS,TOR2A,STXBP1,CDK9,ST6GALNAC6,PIP5KL1	0.0248425	-0.176865	-0.00425334	Promoter (<=1kb)
chr4:76011585-76012085	POU2F1	SDAD1,SCARB2	0.0554107	-0.176903	-0.00971932	Promoter (<=1kb)
chr20:62143317-62143817	ZNF148,ZNF90,SP3,ZNF740,UBE2K	LSM14B,SS18L1,TAF4,MTG2,OSBPL2	0.0240939	-0.176903	-0.00425607	Promoter (<=1kb)
chr20:63519893-63520393	ZNF148	KCNQ2	0.00974106	-0.176907	-0.00172327	Promoter (<=1kb)
chr5:79572245-79572745	ZNF90	TENT2	0.040651	-0.176911	-0.00719161	Distal Intergenic
chr19:36666615-36667115	ETV6,ELF2,SP3,ZNF90,ZNF148,ZNF740	ZNF529,ZNF567,ZNF382,ZNF850	0.0172836	-0.17693	-0.00300198	Promoter (<=1kb)
chr19:51690668-51691168	ZNF90	ZNF175	0.0389278	-0.176951	-0.00688833	Promoter (1-2kb)
chr2:96547457-96547957	POU2F1	KANSL3	0.00752359	-0.176957	-0.00133135	Promoter (<=1kb)
chr15:83066309-83066809	POU2F1	BTBD1	0.0380554	-0.176971	-0.00673468	Promoter (<=1kb)
chr3:125371780-125372280	E2F3	SNX4	0.0149396	-0.176987	-0.00264411	Promoter (2-3kb)
chr2:219278561-219279061	POU2F1	ATG9A	0.0378863	-0.177031	-0.00670704	Promoter (<=1kb)
chr18:3392413-3392913	POU5F1	MYL12B	0.0175518	-0.177036	-0.0031073	Distal Intergenic
chr1:3796325-3796825	SP3,ZNF740,ZNF148,ZNF100	C1orf174,CEP104	0.0268191	-0.177053	-0.00467734	Promoter (<=1kb)
chr19:1940724-1941224	GMEB2,KLF16,KLF17,ZNF148,KLF9,SP3,ZNF90	KLF16,SCAMP4,MKNK2,REXO1,ADAT3,BTBD2	0.0161814	-0.177148	-0.00321439	Promoter (<=1kb)
chr8:116938166-116938666	ZNF90	RAD21	0.0527727	-0.177182	-0.00935037	Promoter (<=1kb)
chr9:111848983-111849483	ZNF90	UGCG	0.00100895	-0.177198	-0.000178784	Distal Intergenic
chr1:52554506-52555006	POU2F1	TUT4	0.0134569	-0.177202	-0.00238458	Promoter (1-2kb)
chr3:196186695-196187195	POU2F1	TFRC	0.00474967	-0.177211	-0.000841695	Distal Intergenic
chr13:51959687-51960187	POU2F1	ATP7B	0.0152631	-0.177219	-0.00270491	Promoter (<=1kb)
chrX:154490510-154491010	E2F2,KLF10,ZNF501,SP3,KLF16,SP6,ZNF100	FAM50A,LAGE3,GDI1,FLNA,DNASE1L1	0.0237563	-0.177252	-0.00413259	Promoter (<=1kb)
chr19:11535934-11536434	CREB5,KLF16,ZBTB21,BACH2,SP3,ZNF90,ZNF100,KLF6	CNN1,ZNF627,ACP5,RGL3,ZNF653	0.0173794	-0.17731	-0.00301315	Promoter (2-3kb)
chr7:75740989-75741489	NANOG,POU2F1	HIP1	0.00539118	-0.177331	-0.000956025	Promoter (2-3kb)
chr5:140718628-140719128	KLF10,ZNF90	ZMAT2,HARS2	0.0200241	-0.177346	-0.00339771	Promoter (<=1kb)
chr1:3747197-3747697	SP3,ZNF148,ZNF100	C1orf174,CEP104	0.0187807	-0.177355	-0.00330987	Promoter (<=1kb)
chr19:38869822-38870322	LIN28B,ZNF90	SARS2,ACTN4,FBXO17	0.00684146	-0.177378	-0.00113482	Promoter (<=1kb)
chr6:158464451-158464951	POU2F1	TULP4	0.0154235	-0.177449	-0.00273689	Promoter (2-3kb)
chr19:8526033-8526533	KLF10,KLF16	RAB11B	0.00938737	-0.177463	-0.00166591	Promoter (<=1kb)
chr2:47175496-47175996	ZNF148,ZNF501	TTC7A,STPG4	0.0114873	-0.177467	-0.00207697	Promoter (<=1kb)
chr1:33080828-33081328	KLF9	RNF19B	0.0300365	-0.177502	-0.00533152	Promoter (<=1kb)
chr18:8913796-8914296	GATA3	MTCL1	0.000346232	-0.177534	-6.1468e-05	Exon (ENST00000667345.1/ENST00000667345.1, exon 1 of 2)
chr3:152269200-152269700	ZNF90	MBNL1	0.0544712	-0.17754	-0.00967081	Promoter (<=1kb)
chr20:3072049-3072549	ZNF90	ITPA	0.0388405	-0.177567	-0.00689679	Promoter (<=1kb)
chr7:4744938-4745438	CHD2,E2F3,ZNF486	RADIL,PAPOLB	0.00990007	-0.177569	-0.00135746	Intron (ENST00000328914.5/221937, intron 2 of 8)
chr22:27845117-27845617	ZNF148	PITPNB	0.0219713	-0.177583	-0.00390172	Distal Intergenic
chr4:42151493-42151993	ZNF90	SLC30A9	0.0495927	-0.177598	-0.00880754	Promoter (<=1kb)
chr19:44770501-44771001	ZNF90,KLF5	PVR,APOE	0.00838015	-0.177626	-0.0014565	Distal Intergenic
chr19:35740513-35741013	KLF2,ZBTB7B,ZNF180	NPHS1,HAUS5,ZBTB32	0.0160497	-0.177626	-0.00300101	Promoter (<=1kb)
chr12:132690789-132691289	POU2F1	GOLGA3	0.0122939	-0.177628	-0.00218373	Promoter (<=1kb)
chr9:137302165-137302665	CHD1,POU2F1,KLF9,ZNF148	TUBB4B,SSNA1,NDOR1,NSMF,TPRN,NELFB	0.0147423	-0.177666	-0.0026079	Promoter (<=1kb)
chr5:86748574-86749074	TEAD1	COX7C	0.082228	-0.177693	-0.0146114	Promoter (1-2kb)
chr19:16497800-16498300	TEAD1,POU2F1	SMIM7,SLC35E1	0.0195487	-0.177701	-0.00354444	Promoter (1-2kb)
chr5:151808745-151809245	TEAD1,GATA3,GRHL2,GATA2	SPARC	0.020244	-0.177709	-0.00359755	3' UTR
chr3:131381391-131381891	IRF3,ZNF90,ZNF148,NFYB	NUDT16,NEK11,MRPL3	0.199555	-0.177714	-0.0334645	Promoter (<=1kb)
chr6:30690652-30691152	ZNF565,SP3,SP6,E2F3,UBE2K,ZNF100	ABCF1,PRR3,ATAT1,C6orf136,DHX16	0.0279771	-0.177762	-0.00494081	Promoter (<=1kb)
chr12:51390993-51391493	ZNF565	DAZAP2	0.0122611	-0.177777	-0.00217973	Promoter (<=1kb)
chr17:68168989-68169489	SMC3	KPNA2	0.0150724	-0.177785	-0.00267966	Distal Intergenic
chr5:119033356-119033856	POU2F1	DMXL1	0.0192575	-0.177805	-0.00342409	Intron (ENST00000506486.5/105379143, intron 2 of 5)
chr17:17496720-17497220	ZNF90	PEMT	0.00731866	-0.177813	-0.00130135	Promoter (<=1kb)
chr19:11435127-11435627	KLF16,ZNF148,ELF2,SP3,ZNF90,ETV1,ZNF100,KLF6	CNN1,SWSAP1,ZNF627,EPOR,RGL3,ZNF653,ACP5	0.0245381	-0.177826	-0.00448852	Promoter (<=1kb)
chr3:53045910-53046410	ZNF90	SFMBT1	0.0244833	-0.177834	-0.00435395	Promoter (<=1kb)
chr1:247295235-247295735	POU2F1	ZNF124,ZNF496	0.00419123	-0.177836	-0.000749181	Distal Intergenic
chr22:31399290-31399790	ZNF90,SP3,ZNF148,CHD2,E2F3,UBE2K,ZNF100,ZBTB33	SFI1,LIMK2,EIF4ENIF1,DRG1,PATZ1	0.0158004	-0.177863	-0.00270324	Promoter (<=1kb)
chr16:2980340-2980840	KLF10,KLF17,ZNF180,ZNF148,ZSCAN10	KREMEN2,PKMYT1,IL32,CLDN6,ZSCAN10	0.0128117	-0.177867	-0.00239401	Promoter (<=1kb)
chr20:57391051-57391551	THAP11	RBM38	0.0904018	-0.177933	-0.0160854	Promoter (<=1kb)
chr7:95324261-95324761	E2F2,SP3,ZNF90	PON3,PPP1R9A	0.0358221	-0.17795	-0.00374561	Promoter (<=1kb)
chr13:75549251-75549751	E2F2,ZBTB33,ZSCAN10	TBC1D4,LMO7	0.129943	-0.177957	-0.0230369	Promoter (<=1kb)
chr19:16896112-16896612	GATA2,GATA6	SIN3B	0.00826488	-0.177967	-0.00147087	Promoter (<=1kb)
chr16:31094547-31095047	GMEB2,E2F2,E2F3,SP3	BCKDK,PRSS8,FBXL19,ZNF668	0.0153491	-0.177999	-0.00264133	Promoter (<=1kb)
chr19:2251198-2251698	ZNF90	DOT1L,SF3A2	0.0127169	-0.178004	-0.00267421	Promoter (<=1kb)
chr20:31495979-31496479	POU2F1	HM13	0.0163573	-0.178033	-0.00291214	Distal Intergenic
chr3:185581669-185582169	ZNF90,E2F3	IGF2BP2,MAP3K13	0.010139	-0.178051	-0.00164935	Promoter (<=1kb)
chr1:171431962-171432462	POU2F1	PRRC2C	0.00951548	-0.178062	-0.00169434	Distal Intergenic
chr19:47008296-47008796	GATA3,POU2F1	ARHGAP35	0.00489704	-0.178062	-0.000871976	Distal Intergenic
chr15:65337501-65338001	MTA3	DPP8	0.0162467	-0.178077	-0.00289316	Promoter (2-3kb)
chr12:113161458-113161958	KLF17,SREBF2,ZNF148,ZNF563,ZNF90,SP3	SLC8B1,TPCN1,RASAL1	0.0133558	-0.178094	-0.00216308	Promoter (<=1kb)
chr6:32972288-32972788	E2F3	BRD2	0.0272003	-0.178131	-0.00484523	Promoter (<=1kb)
chr13:72610307-72610807	POU2F1	DIS3,BORA	0.0218491	-0.178139	-0.00387521	Distal Intergenic
chr12:49264740-49265240	ZNF148,ZNF90,E2F8,E2F3,ELF2,PBX3	SPATS2,TUBA1C,TUBA1B,TROAP,DNAJC22	0.0215155	-0.178144	-0.00450959	Promoter (<=1kb)
chr20:36336868-36337368	POU2F1,ZNF148,ZNF740	AAR2,DLGAP4,EPB41L1	0.0198622	-0.178146	-0.00339191	Intron (ENST00000373913.7/22839, intron 1 of 12)
chr19:58154327-58154827	ZNF90	ZNF544,ZNF274	0.0157801	-0.178154	-0.00282386	Promoter (<=1kb)
chr7:123794227-123794727	ZNF90	WASL	0.0105442	-0.178171	-0.00187866	Distal Intergenic
chr9:91721198-91721698	GATA3	ROR2	0.0261727	-0.17818	-0.00466346	Intron (ENST00000375715.5/4920, intron 10 of 12)
chr9:26892292-26892792	ZNF90,CHD2,ELF2,LIN28B	CAAP1,PLAA,LRRC19	0.0435781	-0.178201	-0.00775224	Promoter (<=1kb)
chr18:58671706-58672206	ZNF565	MALT1	0.0212729	-0.178208	-0.00379101	Promoter (<=1kb)
chr1:2586325-2586825	KLF17	PANK4	0.0168168	-0.178223	-0.00299715	Promoter (<=1kb)
chr10:119346747-119347247	TEAD1	GRK5	0.00977422	-0.178252	-0.00174227	Intron (ENST00000392870.3/2869, intron 2 of 15)
chr13:19599969-19600469	CDX2,POU2F1	MPHOSPH8,PSPC1	0.0114301	-0.178257	-0.00220208	Distal Intergenic
chr18:9023382-9023882	POU2F1	ANKRD12	0.0120444	-0.178274	-0.00214721	Distal Intergenic
chr5:38854931-38855431	TFCP2	RICTOR	0.0213204	-0.178322	-0.00380191	Intron (ENST00000502536.5/9180, intron 1 of 6)
chr2:130342495-130342995	KLF17,KLF16	IMP4	0.0875572	-0.178336	-0.0156146	Promoter (<=1kb)
chr13:27388087-27388587	TEAD1,GATA2	RPL21,MTIF3	0.0411912	-0.178349	-0.0067558	Distal Intergenic
chr16:3010568-3011068	BPTF	KREMEN2	0.0041255	-0.178357	-0.00073581	Promoter (1-2kb)
chr2:60553506-60554006	ZNF90	BCL11A	0.0328077	-0.17839	-0.00585255	Promoter (<=1kb)
chr3:154889234-154889734	ZNF501	MME	0.0125725	-0.178443	-0.00224348	Distal Intergenic
chr9:121736203-121736703	ZNF148,KLF9	DAB2IP	0.0128486	-0.178446	-0.00229278	Promoter (<=1kb)
chr19:44878437-44878937	GRHL2	APOC1	0.0251922	-0.178456	-0.00449571	3' UTR
chr9:130664471-130664971	ZNF90	FUBP3,ABL1	0.0108346	-0.178476	-0.00207999	Promoter (<=1kb)
chr3:11334924-11335424	MEF2A	ATG7	0.00704418	-0.178488	-0.0012573	Promoter (2-3kb)
chr1:43971801-43972301	NFE2L1	ARTN	0.0269494	-0.178494	-0.00481029	Promoter (<=1kb)
chr1:151530361-151530861	ZNF565	SNX27	0.0118012	-0.17851	-0.00210663	Promoter (2-3kb)
chr19:49133582-49134082	KLF16,ZNF148,ZNF90,SP3	SNRNP70,KCNA7,GYS1	0.0112657	-0.178583	-0.00203243	Exon (ENST00000334186.9/8541, exon 10 of 30)
chr10:43407075-43407575	ZNF90	ZNF239	0.0322315	-0.178588	-0.00575615	Promoter (<=1kb)
chr15:40108717-40109217	ZNF100,KLF10,ZNF90,ZNF148,SP3,UBE2K,MTF2	SRP14,BMF,BUB1B,EIF2AK4	0.0565611	-0.178592	-0.00325028	Promoter (<=1kb)
chr13:19633296-19633796	UBE2K,ELF2,ZNF90	PSPC1,MPHOSPH8	0.0109353	-0.178604	-0.00197996	Promoter (<=1kb)
chr19:54953160-54953660	BACH2,TEAD1	NCR1,NLRP7	0.0118526	-0.178606	-0.00247637	Promoter (<=1kb)
chr5:140672259-140672759	ZNF207	ANKHD1	0.0192696	-0.178617	-0.00344189	Promoter (<=1kb)
chr7:141551148-141551648	ZNF148,MTA3	AGK	0.0224419	-0.178644	-0.00400911	Promoter (<=1kb)
chr19:54115277-54115777	ZNF200,CHD2,CREB1,ZNF518A,ELF2,MEIS1,ETS2	PRPF31,RPS9,TFPT,CNOT3	0.0123688	-0.178658	-0.00185481	Promoter (<=1kb)
chr17:78528483-78528983	SREBF2,ZNF90	PGS1,CYTH1	0.0145807	-0.178687	-0.00209275	Intron (ENST00000389840.7/8632, intron 22 of 80)
chr7:23439613-23440113	POU2F1	IGF2BP3	0.0100369	-0.178698	-0.00179357	Intron (ENST00000258729.8/10643, intron 2 of 14)
chr6:157669579-157670079	POU2F1	SNX9,ZDHHC14	0.00546743	-0.17875	-0.00116519	Intron (ENST00000414563.6/79683, intron 8 of 8)
chr2:101342130-101342630	ZNF90	CNOT11,RNF149,TBC1D8	0.00707801	-0.178772	-0.00153432	Distal Intergenic
chr9:75088134-75088634	ZNF90,E2F3,KLF9,ZNF148,ZSCAN10	CARNMT1,OSTF1,C9orf40,NMRK1	0.0469465	-0.178785	-0.0079637	Promoter (<=1kb)
chr7:5852062-5852562	POU2F1	PMS2	0.00861932	-0.1788	-0.00154113	Intron (ENST00000686456.1/401303, intron 4 of 4)
chr10:84335334-84335834	DBP,GATAD2A	CDHR1,CCSER2	0.0071986	-0.178809	0.00257672	Intron (ENST00000359979.8/54462, intron 1 of 2)
chr1:161117845-161118345	ZNF501,ELF2,ZNF486,KLF5	USF1,NDUFS2,TSTD1	0.0210679	-0.178822	-0.00386058	Promoter (<=1kb)
chr3:73493864-73494364	TEAD1	PDZRN3	0.0127561	-0.178829	-0.00228116	Intron (ENST00000263666.9/23024, intron 3 of 9)
chr10:96454112-96454612	POU2F1	TM9SF3	0.0209328	-0.178836	-0.00374354	Intron (ENST00000357947.4/7093, intron 2 of 20)
chr1:54715559-54716059	SP3	TTC4	0.0327778	-0.178853	-0.00586239	Promoter (<=1kb)
chr19:11346288-11346788	ZNF148,ZNF90,E2F3,VEZF1,ELF2,GMEB1	SWSAP1,PRKCSH,DOCK6,RAB3D,CCDC159,EPOR,KANK2,ZNF653,ELAVL3	0.0131958	-0.178866	-0.00231201	Promoter (<=1kb)
chr10:27413795-27414295	ZNF90	RAB18	0.0825505	-0.178872	-0.0147659	Promoter (<=1kb)
chr22:39664402-39664902	KLF17,SP3	ATF4,MIEF1	0.0141435	-0.178961	-0.00252718	Exon (ENST00000407673.5/8911, exon 20 of 35)
chr7:29807487-29807987	POU2F1	SCRN1	0.0237171	-0.178964	-0.00424451	Promoter (<=1kb)
chr12:49069777-49070277	KLF10,ZNF90,SP3,ZNF148,ZNF574,E2F3,NRF1,KLF9,UBE2K,MTF2,ZSCAN10	ARF3,PRKAG1,CCDC65,TUBA1B,TUBA1C,LMBR1L,FKBP11,KMT2D,WNT10B	0.0258009	-0.178979	-0.00379804	Promoter (<=1kb)
chr6:30326544-30327044	ZNF148,ELF2,KLF10,KLF16	TRIM26,TRIM39	0.0198111	-0.179008	-0.00328415	Promoter (<=1kb)
chr20:63071750-63072250	ZNF148,E2F4,ZNF682	YTHDF1,BHLHE23	0.0116476	-0.17904	-0.00244309	Intron (ENST00000606208.5/63930, intron 1 of 1)
chr7:138458735-138459235	POU2F1	TRIM24	0.0139989	-0.179045	-0.00250643	Promoter (1-2kb)
chr4:183444339-183444839	ELF2,KLF16,ZNF148,UBE2K,ZNF90	CDKN2AIP,ING2,WWC2	0.052017	-0.179077	-0.00649783	Promoter (<=1kb)
chr1:53196510-53197010	ZNF90,ZNF589,UBE2K,ZNF148,ZNF2	CPT2,LRP8,MAGOH	0.0299781	-0.179096	-0.00553495	Promoter (<=1kb)
chr7:90211427-90211927	ZNF148,ZNF565,RCOR1,E2F3,ZNF90	GTPBP10,CFAP69	0.0680868	-0.1791	-0.0128424	Promoter (<=1kb)
chr3:49869049-49869549	POU2F1,PBX1	IP6K1,CAMKV,RBM6	0.0303245	-0.179109	-0.00435226	Promoter (<=1kb)
chr12:116819244-116819744	ZNF148,ZNF23,ZNF565,ZNF90,BACH2	RNFT2,HRK	0.0293693	-0.179109	-0.00486465	Exon (ENST00000702580.1/ENST00000702580.1, exon 1 of 1)
chr16:3641171-3641671	E2F3	CREBBP	0.0100893	-0.179116	-0.00180715	Promoter (1-2kb)
chr20:660325-660825	BACH2,TEAD1	SLC52A3	0.0196863	-0.179152	-0.00352684	Intron (ENST00000488788.2/140809, intron 1 of 2)
chr20:62301989-62302489	ZNF90,ZNF148,SP3	LAMA5,RPS21,SS18L1,CABLES2,MTG2,OSBPL2	0.0159435	-0.179157	-0.00279849	Promoter (<=1kb)
chr16:67247325-67247825	KLF17,ZNF148,E2F3,NFYB	B3GNT9,FHOD1,NOL3,TMEM208	0.0128683	-0.179176	-0.00218367	Promoter (<=1kb)
chr4:75923645-75924145	POU2F1	SDAD1	0.0357796	-0.179213	-0.00641218	Promoter (1-2kb)
chr2:233204318-233204818	POU2F1	DGKD	0.00646431	-0.179222	-0.00115855	3' UTR
chr19:55062972-55063472	CREB5,ZNF90,SIX5,BACH2,SP3,ZNF100	NLRP7,NLRP2,NCR1,GP6	0.0198305	-0.179271	-0.00343261	Promoter (<=1kb)
chr12:56300156-56300656	KLF17,ZNF148,ZNF90,E2F3,KLF5,ZNF100,MTF2	SMARCC2,TIMELESS,CNPY2,IL23A,MYL6,CS,STAT2,MYL6B,PAN2,RNF41,ANKRD52	0.0261955	-0.179274	-0.00515649	Promoter (<=1kb)
chr22:46035610-46036110	ZNF148,ZNF180	PPARA	0.0225509	-0.179309	-0.00404359	Distal Intergenic
chr5:131267916-131268416	TEAD4	HINT1	0.0355827	-0.179389	-0.00638315	Intron (ENST00000502840.5/56990, intron 2 of 3)
chr3:50321090-50321590	ZNF148,ZNF90,ZNF100	LSMEM2,HYAL2,RASSF1,IFRD2,NAA80	0.0151132	-0.179393	-0.00282472	Promoter (<=1kb)
chr22:36123813-36124313	SP3,ZNF90,ZBTB21,E2F3	RBFOX2,APOL4	0.0170215	-0.17942	-0.00186983	Distal Intergenic
chr10:96729848-96730348	TEAD1,POU2F1	TM9SF3	0.0175712	-0.179436	-0.00315291	Distal Intergenic
chr6:104991122-104991622	RCOR1,ZNF148,ZNF90,VPS4B	HACE1,LIN28B,BVES	0.0391192	-0.179446	-0.00713827	Intron (ENST00000635857.1/389421, intron 4 of 5)
chrX:153928117-153928617	KLF16,ZNF90,KLF6,SP3	IDH3G,MECP2,SSR4,RENBP,HCFC1	0.0235555	-0.179477	-0.0042779	Promoter (<=1kb)
chrX:155026580-155027080	CHD2,ELF2,E2F3,ZBED1	BRCC3,FUNDC2	0.100752	-0.179522	-0.0178256	Promoter (<=1kb)
chr6:152636728-152637228	ZNF148	SYNE1,MYCT1	0.0251786	-0.179533	-0.00431438	Promoter (<=1kb)
chr14:55440334-55440834	CHD2	KTN1,FBXO34,ATG14	0.0148675	-0.179549	-0.00271718	Promoter (<=1kb)
chr19:45792664-45793164	ELF2,SP3,ZNF148,ZNF90,ZNF180,ZNF740,KLF5,MYB,UBE2K,ZNF100	EML2,FBXO46,DMWD,GIPR,MYPOP,FOXA3,SYMPK,SIX5	0.019384	-0.179595	-0.00321212	Promoter (<=1kb)
chr15:48963372-48963872	ZNF90	SECISBP2L	0.0404907	-0.179614	-0.00727269	Promoter (<=1kb)
chr19:44946946-44947446	GRHL2,BACH2,GATA3,GATA2,ZNF41	APOC1,APOE,APOC2	0.017388	-0.17964	-0.00299322	Promoter (<=1kb)
chr6:34248931-34249431	ELF2,ZNF90,SP3	NUDT3,SMIM29,RPS10-NUDT3	0.0184952	-0.179656	-0.00318712	Promoter (<=1kb)
chr22:20298913-20299413	E2F2,ZNF148,BRCA1	DGCR6L,KLHL22	0.0390491	-0.179664	-0.00786779	Distal Intergenic
chr13:97433070-97433570	SP3	MBNL2	0.0195967	-0.179681	-0.00352114	Promoter (<=1kb)
chr12:79934995-79935495	CHD2,ZNF148,LIN28B,ZNF90,UBE2K,ZNF100	PPP1R12A	0.0235892	-0.179746	-0.00424006	Promoter (<=1kb)
chr7:5428468-5428968	POU2F1,BPTF	TNRC18	0.00178844	-0.179816	-0.000321591	Promoter (<=1kb)
chr8:43276931-43277431	E2F3	POMK	0.0228972	-0.179874	-0.00411862	Distal Intergenic
chr13:102793442-102793942	POU2F1	TPP2	0.0271967	-0.179877	-0.00489207	Promoter (2-3kb)
chr15:59371579-59372079	ZNF90	MYO1E	0.0159957	-0.179896	-0.00287757	Promoter (<=1kb)
chr9:16867918-16868418	GATA3,TEAD1	BNC2	0.0127902	-0.179912	-0.00230111	Promoter (<=1kb)
chr9:137752541-137753041	TEAD1	CACNA1B	0.00511623	-0.179943	-0.000920628	Promoter (1-2kb)
chr8:142726817-142727317	ZNF90,SP3	JRK	0.0279578	-0.179952	-0.00503107	Promoter (<=1kb)
chr17:81683702-81684202	DRAP1,IRF3,CREB1,SP3,ZNF148,ELF2,E2F3	MRPL12,CCDC137,HGS,NPLOC4	0.0313797	-0.179958	-0.00489241	Promoter (<=1kb)
chr5:82313042-82313542	TEAD4	RPS23	0.0322304	-0.179969	-0.00580046	Intron (ENST00000380167.8/92270, intron 9 of 9)
chr15:58833547-58834047	POU2F1	MINDY2,RNF111	0.0104944	-0.179969	-0.00187158	Intron (ENST00000316848.9/54629, intron 5 of 7)
chr3:141737951-141738451	ZNF565,SP3,ZNF148,LIN28B,UBE2K,ZNF90	RASA2,ATP1B3	0.0316604	-0.179982	-0.00590567	Promoter (<=1kb)
chr1:235546370-235546870	GATA3	GNG4	0.013875	-0.179992	-0.00249738	Distal Intergenic
chr20:828947-829447	BACH2	SLC52A3	0.0175925	-0.180028	-0.00316714	Distal Intergenic
chr17:82751507-82752007	KLF10,ZNF148	RAB40B,FN3KRP	0.0280324	-0.180032	-0.00538629	Promoter (<=1kb)
chrX:48469220-48469720	TEAD1	EBP	0.0335598	-0.180049	-0.00604241	Promoter (<=1kb)
chr3:48140233-48140733	POU2F1	CDC25A	0.0111283	-0.180052	-0.00200367	Distal Intergenic
chr17:7023517-7024017	ZSCAN10	ALOX12	0.0247028	-0.180076	-0.00444837	Promoter (<=1kb)
chr14:75254146-75254646	POU2F1	TMED10	0.0198734	-0.180092	-0.00357905	Intron (ENST00000553510.1/ENST00000553510.1, intron 1 of 1)
chr6:75205510-75206010	ZNF565,ZNF90	TMEM30A	0.0348778	-0.180102	-0.00628155	Promoter (<=1kb)
chr6:73309941-73310441	LIN28B,TFAP2C,KLF5	CGAS,DDX43,KHDC3L,DPPA5	0.0134686	-0.180106	-0.0020384	Promoter (<=1kb)
chr11:64246640-64247140	SP3,ZNF180	RPS6KA4,FERMT3	0.0120733	-0.180112	-0.001975	Promoter (<=1kb)
chr4:127881173-127881673	ZNF565,ZNF90	ABHD18,MFSD8,HSPA4L	0.0386567	-0.180127	-0.00702466	Promoter (<=1kb)
chr17:28429464-28429964	POU2F1	TMEM97	0.0183271	-0.180133	-0.0033013	Distal Intergenic
chr19:1438087-1438587	ETV6,ELF2	ADAMTSL5,MBD3,DAZAP1,PWWP3A	0.0163945	-0.180137	-0.00260542	Promoter (<=1kb)
chr14:55250173-55250673	POU2F1	FBXO34	0.0151549	-0.180162	-0.00273034	Distal Intergenic
chr7:112622078-112622578	ZNF90,ZNF486	TMEM168	0.0277538	-0.180197	-0.00500117	Promoter (<=1kb)
chr7:144410357-144410857	POU2F1	TPK1	0.0316727	-0.180222	-0.0057081	Promoter (<=1kb)
chr16:25995890-25996390	GATA1,GATA3	HS3ST4	0.0185619	-0.180269	-0.00334613	Intron (ENST00000331351.6/9951, intron 1 of 1)
chr17:2303676-2304176	ZNF90,LIN28B,E2F3	SRR,TSR1	0.0228067	-0.180275	-0.0041115	Promoter (<=1kb)
chr19:4639137-4639637	ZNF90,ZNF148	LRG1,DPP9	0.0192157	-0.180281	-0.00384953	Promoter (<=1kb)
chr2:189661090-189661590	ZBTB7B	ANKAR	0.0723508	-0.180311	-0.0130456	Promoter (<=1kb)
chr1:145858824-145859324	KLF2,ZNF148,ZNF740,LIN28B	NUDT17,PIAS3,TXNIP,PEX11B	0.021749	-0.180317	-0.00383047	Promoter (<=1kb)
chr6:127214538-127215038	ZNF90	ECHDC1	0.085138	-0.180346	-0.0153543	Promoter (<=1kb)
chr17:82685123-82685623	ZNF148	FN3KRP	0.0311044	-0.180358	-0.00560992	Intron (ENST00000571995.6/10966, intron 1 of 5)
chr2:45257190-45257690	POU2F1	SRBD1	0.0698542	-0.18037	-0.0125996	Promoter (2-3kb)
chr12:109996137-109996637	ZNF90,ELF2,ZNF100	C12orf76,GIT2,TCHP,GLTP	0.022993	-0.180409	-0.0041122	Promoter (<=1kb)
chr19:2739873-2740373	ZNF90	THOP1,SGTA	0.0220617	-0.180498	-0.00402757	Promoter (<=1kb)
chr11:9519791-9520291	ZNF90,POU2F1	IPO7,WEE1	0.0071354	-0.180514	-0.00128509	Intron (ENST00000396604.5/7702, intron 14 of 15)
chr14:34462126-34462626	ZNF90,KLF17	EGLN3,EAPP	0.0110085	-0.18053	-0.00206612	Promoter (<=1kb)
chr7:133177426-133177926	SREBF2,ZNF148,ZNF90	EXOC4,CHCHD3	0.0245304	-0.18055	-0.00441823	Distal Intergenic
chr9:128688839-128689339	KLF16,ZNF565,ZNF90,KLF9,SP3	ENDOG,KYAT1,SPOUT1,ZER1,PKN3,SPTAN1,GLE1	0.0234212	-0.180577	-0.00370935	Promoter (<=1kb)
chr6:26538088-26538588	ZNF90,ELF2	BTN2A2,ZNF322	0.0231609	-0.180599	-0.00447439	Promoter (<=1kb)
chr4:124320-124820	SP3,ZNF90,ZNF148,E2F3,LIN28B,DRAP1	ZNF718,ZNF732,ZNF595	0.0395997	-0.180628	-0.00757718	Promoter (<=1kb)
chr17:75034950-75035450	ZNF90	KCTD2	0.021068	-0.180631	-0.00380552	Promoter (2-3kb)
chr20:35226235-35226735	ZNF148,ZNF565,ZNF90,ZNF100	TRPC4AP,UQCC1	0.0139259	-0.180633	-0.00245464	Promoter (<=1kb)
chr7:39680124-39680624	MEF2A	RALA	0.0268308	-0.180654	-0.00484707	Intron (ENST00000468201.1/5898, intron 1 of 2)
chr12:118097057-118097557	POU2F1	TAOK3	0.00472622	-0.180655	-0.000853816	Intron (ENST00000359236.10/54621, intron 1 of 8)
chr3:158094442-158094942	ZNF90,E2F3	RSRC1	0.037293	-0.180668	-0.00673765	Distal Intergenic
chr1:155227436-155227936	ZNF90,BRCA1,UBE2K,ZNF148	HCN3,ASH1L,DPM3,FDPS	0.010646	-0.180677	-0.0018307	Promoter (<=1kb)
chr12:6851114-6851614	ZNF148,ZNF90,SP6,KLF9,SP3,KLF5,MBD2	LPCAT3,TPI1,PHB2,EMG1,ATN1,GPR162,PTPN6,LRRC23,C1S,CDCA3,USP5	0.00850208	-0.180685	-0.000965731	Promoter (<=1kb)
chr4:169679020-169679520	ZNF148,ZNF90,MTA3	HPF1,CLCN3,NEK1	0.0230654	-0.180686	-0.0043937	Promoter (<=1kb)
chr9:23746323-23746823	BACH2	ELAVL2	0.0126985	-0.1807	-0.00229462	Intron (ENST00000380110.8/1993, intron 3 of 7)
chr3:66220726-66221226	CHD2,ELF2,ZNF90,ZNF148,UBE2K	SLC25A26	0.0317234	-0.180704	-0.00573255	Promoter (<=1kb)
chr9:133492266-133492766	POU2F1	REXO4	0.00929126	-0.180706	-0.00167898	Distal Intergenic
chr8:22695168-22695668	ZNF90,E2F8,SP3,ZNF574,KLF11,SP6,KLF5	BIN3,C8orf58,SORBS3,CCAR2,PEBP4,EGR3	0.0466935	-0.180706	-0.0095459	Promoter (1-2kb)
chr18:76823299-76823799	POU2F1	ZNF236	0.0207543	-0.180707	-0.00375045	Promoter (<=1kb)
chr19:50147970-50148470	ELF2	ZNF473	0.0237245	-0.180708	-0.00428721	Promoter (<=1kb)
chr7:4893841-4894341	TCF7L1,POU2F1	FOXK1,AP5Z1	0.00823504	-0.180743	-0.00154435	Distal Intergenic
chr12:53380220-53380720	SP3,E2F3,LIN28B,ZNF148,ZNF90,HIC1,UBE2K,ZNF611,KLF10	PCBP2,MFSD5,NPFF,RARG,SP7,ATF7,SP1,AAAS	0.0291608	-0.180744	-0.00534808	Promoter (<=1kb)
chr17:44539634-44540134	TEAD1	CCDC43	0.0139039	-0.180748	-0.0025131	Distal Intergenic
chr5:124803780-124804280	RORA,GATA3	ZNF608	0.0110535	-0.180803	-0.0019985	Distal Intergenic
chr8:127867164-127867664	TEAD1	MYC	0.00492921	-0.180806	-0.000891231	Intron (ENST00000667305.1/5820, intron 1 of 8)
chr20:63545115-63545615	ELF2	RTEL1	0.0202583	-0.180808	-0.00366286	Promoter (2-3kb)
chr19:17539682-17540182	KLF17,ZNF90,ZNF526	NIBAN3,COLGALT1,PGLS	0.0294126	-0.180835	-0.0045855	Promoter (<=1kb)
chr19:45615891-45616391	SP3,ZNF90,ZNF180,KLF5,KLF10	FBXO46,GIPR,FOSB	0.0184426	-0.180845	-0.00262367	Promoter (<=1kb)
chr16:46960174-46960674	TEAD1	GPT2	0.00583448	-0.18092	-0.00105557	Promoter (<=1kb)
chr14:41541530-41542030	GATA3,GATA6	LRFN5	0.0258584	-0.180924	-0.00467841	Distal Intergenic
chr10:77582690-77583190	BNC2,BACH2,GATA3	KCNMA1	0.00354075	-0.180933	-0.000640638	Intron (ENST00000639601.1/3778, intron 1 of 27)
chr1:15017035-15017535	GATA6	KAZN	0.00198921	-0.180938	-0.000359924	Intron (ENST00000636203.1/23254, intron 4 of 16)
chr1:6602733-6603233	NFE2L1	ZBTB48	0.0171877	-0.18096	-0.00311029	Promoter (<=1kb)
chr7:76301653-76302153	TCF7L1	YWHAG	0.00437401	-0.180994	-0.000791671	Promoter (<=1kb)
chr9:129080710-129081210	KLF10,ZNF148,LIN28B,KLF9,ZNF100	DOLPP1,DOLK,NUP188,IER5L	0.0204209	-0.180996	-0.00444459	Promoter (<=1kb)
chr19:45092735-45093235	SP3,ZNF90,KLF10,TFDP1,ZNF100	PPP1R37,MARK4,APOC2,RELB,BLOC1S3,TRAPPC6A	0.0103261	-0.181024	-0.00198024	Promoter (<=1kb)
chr14:23320996-23321496	KLF10,SP3,LIN28B,ZNF90	PPP1R3E,BCL2L2-PABPN1,SLC7A8,EFS,PABPN1,NGDN,RNF212B	0.0185015	-0.181031	-0.00379382	Promoter (<=1kb)
chr2:118013889-118014389	ZNF565,ZNF90	CCDC93	0.0402386	-0.181052	-0.00728528	Promoter (<=1kb)
chr13:113493601-113494101	POU2F1	TFDP1	0.0163415	-0.181063	-0.00295884	Promoter (1-2kb)
chr13:42065273-42065773	GATA3	DGKH	0.0061426	-0.181095	-0.0011124	Intron (ENST00000379274.6/160851, intron 2 of 29)
chr9:2622808-2623308	CHD2	PUM3	0.040704	-0.181099	-0.00737146	Promoter (<=1kb)
chr1:2412412-2412912	KLF17,ZNF90	PANK4,RER1	0.0192183	-0.181104	-0.00338601	Promoter (<=1kb)
chr6:135180959-135181459	ILF3,ZNF565,ZBTB8A,ZNF148,SP4,E2F3	AHI1,HBS1L,MYB	0.0524957	-0.181113	-0.00969821	Promoter (<=1kb)
chr19:18429043-18429543	ZNF90,KLF5,ZBTB7B,KLF9,SP3	GDF15,UBA52,FKBP8,KXD1,ELL	0.00935464	-0.181132	-0.00116371	Promoter (2-3kb)
chr14:59344544-59345044	POU2F1	DAAM1	0.0450367	-0.181143	-0.00815808	Promoter (2-3kb)
chr12:8680606-8681106	CHD2	A2ML1	0.00806431	-0.181167	-0.00146099	Promoter (<=1kb)
chr3:146160930-146161430	ZNF90,KLF5	PLSCR4	0.0111269	-0.181183	-0.00201601	Promoter (<=1kb)
chr1:3900956-3901456	E2F8,SP3,E2F3,ZNF148	LRRC47,C1orf174,CEP104	0.0287069	-0.181192	-0.0052253	Promoter (<=1kb)
chr14:74977839-74978339	POU2F1	YLPM1,EIF2B2	0.03021	-0.181196	-0.00593441	Distal Intergenic
chrX:154516076-154516576	KLF10,SP3,KLF16,E2F3,UBE2K	LAGE3,GDI1,FLNA	0.0219349	-0.18123	-0.00400219	Promoter (<=1kb)
chr19:36139752-36140252	E2F2,ZNF148,ZNF90,NRF1,UBE2K	POLR2I,ZNF565,ZNF146,SYNE4	0.0224969	-0.181303	-0.00402414	Promoter (<=1kb)
chr15:52071442-52071942	BACH2,EP300,MAFG,GRHL2	MYO5C,MAPK6,TMOD3	0.0164855	-0.181304	-0.000769803	Intron (ENST00000558607.1/112268150, intron 1 of 1)
chr6:139092311-139092811	POU2F1	REPS1	0.0111843	-0.181338	-0.00202814	Distal Intergenic
chr9:87725885-87726385	ZNF148,SP3,UBE2K	CTSL,DAPK1	0.0421442	-0.181342	-0.00739356	Promoter (<=1kb)
chr19:506896-507396	ZNF90	SHC2,BSG	0.0138172	-0.181351	-0.00250385	Promoter (<=1kb)
chr1:58262026-58262526	GATA3	DAB1	0.00639321	-0.18138	-0.0011596	Intron (ENST00000485760.5/1600, intron 4 of 20)
chr8:144580449-144580949	ZNF148,ZNF90	LRRC24,TONSL,MFSD3	0.0129722	-0.181411	-0.00228231	Exon (ENST00000276826.5/80728, exon 2 of 10)
chr11:66567757-66568257	ZNF565,ZNF90	RBM4,RBM14	0.0204028	-0.18142	-0.00369945	Promoter (<=1kb)
chr7:137818858-137819358	POU2F1	CREB3L2	0.015764	-0.181437	-0.00286016	Intron (ENST00000453654.6/9162, intron 2 of 32)
chrX:154397967-154398467	CHD2	ATP6AP1,IKBKG	0.0191625	-0.181467	-0.0034744	Promoter (<=1kb)
chr14:99419879-99420379	TEAD1	BCL11B	0.000196847	-0.181529	-3.57333e-05	Intron (ENST00000331768.10/84193, intron 6 of 12)
chr9:71921116-71921616	POU2F1	CEMIP2	0.0249407	-0.18157	-0.00452848	Intron (ENST00000479413.1/138241, intron 1 of 2)
chr16:88811729-88812229	KLF10,KLF17,KLF2,SP3	GALNS,PIEZO1,SNAI3	0.0177882	-0.181572	-0.00325019	Promoter (<=1kb)
chr1:116646323-116646823	NANOG	IGSF3	0.0223682	-0.18161	-0.00406228	Promoter (<=1kb)
chr16:1308852-1309352	ZNF90,CHD2,ZNF148,ZNF589,BRCA1,E2F3	CLCN7,GNPTG,UNKL,CACNA1H,UBE2I	0.0165111	-0.181721	-0.0031264	Promoter (<=1kb)
chr16:3283077-3283577	ZNF148,ZNF200,ZBTB7B,KLF10	ZNF263,ZNF200,ZNF174	0.0200694	-0.181726	-0.00371921	Promoter (<=1kb)
[truncated: 9,421,804 more chars]
